# Multiome-seq links inflammatory bowel disease polygenic risk to TNF inhibitor response

**DOI:** 10.1101/2024.02.09.579678

**Authors:** Zi F. Yang, Joseph A. Wayman, Nicholas Denson, Elizabeth Angerman, Erin Bonkowski, Ingrid Jurickova, Julia Smith, Seyifunmi M. Owoeye, Akshata N. Rudrapatna, Lois G. Parks, Ryan Murphy, Xiaoting Chen, Lucinda P. Lawson, Anthony T. Bejjani, Lauren Erdman, Sreeja Parameswaran, Michael Kotliar, Sarah J. Potter, Siva Athitya Lakshamana Vijayarajan, Vidya Chidambaran, Artem Barski, Kelli L. VanDussen, Alexander G. Miethke, Oscar Lopez Nunez, Margaret H. Collins, Matthew T. Weirauch, Leah C. Kottyan, Lee A. Denson, Jasbir Dhaliwal, Emily R. Miraldi

**Author notes:** Equal contribution (Zi F. Yang, Joseph A. Wayman, Nicholas Denson).

## Abstract

Inflammatory Bowel Disease (**IBD**) is a chronic autoinflammatory disorder with rising incidence in pediatrics. TNFa inhibition (**TNFi**) is the first-line biologic therapy in children, but many do not achieve mucosal healing. Identifying which patients will benefit from TNFi and the underlying nonresponse mechanisms is critical. We built a novel resource: whole genome sequencing linked to multiome-seq (single-nuclei transcriptome and chromatin accessibility) of intestinal biopsies from a cohort of children with IBD, whose TNFi response was defined by mucosal healing. Our study uncovers links between IBD genetic risk and TNFi response. First, classifiers integrating genetic data with clinical variables identified the IBD polygenic risk score as a top predictor of TNFi response. Second, multiome-seq analysis implicated IBD risk variants in persistent cytokine signaling in monocytes, macrophage and fibroblasts of nonresponders. These data reveal genetic mechanisms of treatment response in pediatric IBD and suggest alternative therapeutic approaches for TNFi nonresponders.

## Supplementary material for "Multiome-seq links inflammatory bowel disease polygenic risk to TNF inhibitor response": Table S4

### Sheet: README
Table S4: Clinical, pathological and WGS metadata for the IBD multiome cohort
Table A: Donor Metadata
Column	Description
Donor	Unique donor identifier.
Disease	Inflammatory bowel disease diagnosis (CD: Crohn's disease, UC: ulcerative colitis).
Therapeutic	Therapeutic received by the donor at the time relevant to the study.
Therapeutic Response	Therapeutic response classification based on mucosal healing.
Age	Donor age at sample collection, in years.
Sex	Donor sex.
Race	Donor-reported race (C: Caucasian, AA: African American, M: Multiracial (African American and Caucasian), U: Unknown).
Ethnicity	Donor-reported ethnicity (NH: Non-Hispanic, H: Hispanic, U: Unknown)
AILD	Autoimmune liver disease (AILD) diagnosis.
WGS	Whole genome sequencing (WGS) available.
Table B: Sample Metadata
Column	Description
Sample	Unique sample identifier constructed from donor and tissue; numeric suffixes distinguish replicate samples from the same donor and tissue.
Donor	Unique donor identifier.
Tissue	Anatomic tissue sampled (TI: terminal ileum, R: rectum).
StatusEndo	Endoscopic inflammation status (NI: non-inflamed, I:inflamed).
StatusHist	Histologic inflammation status based on overall histologic inflammation grade (NI: non-inflamed, I:inflamed).
nNuclei	Number of nuclei recovered or included for the sample.
pctNucleiIntact	Percentage of nuclei classified as intact.
RNase Inhibitor	RNase inhibitor reagent used during multiome-seq sample preparation.
HIST_OVERALL_INF_GRADE	Overall histologic inflammation grade.
HIST_EO_PEAK_HPF	Peak eosinophil count per high-power field.
HIST_EO_INF_GRADE	Histologic eosinophilic inflammation grade.
HIST_ULCER_EROSION	Histologic presence or grade of ulceration or erosion.
HIST_CRYPT_DIST_ATROPHY	Histologic crypt distortion or atrophy assessment.
HIST_SURFACE_CHANGES	Histologic surface epithelial change assessment.
HIST_BASAL_PLASMACYTOSIS	Histologic basal plasmacytosis assessment.
HIST_BASAL_LYMPH_AGG	Histologic basal lymphoid aggregate assessment.
HIST_PANETH_CELL_METAPLASIA	Histologic Paneth cell metaplasia assessment.
HIST_PYLORIC_METAPLASIA	Histologic pyloric metaplasia assessment.
HIST_EPITHELIOID_GRANULOMA	Histologic epithelioid granuloma assessment.
CR_ARC_ATAC_Confidently_mapped_read_pairs	Cell Ranger ARC ATAC metric: confidently mapped read pairs.
CR_ARC_ATAC_Fraction_of_genome_in_peaks	Cell Ranger ARC ATAC metric: fraction of the genome represented in called peaks.
CR_ARC_ATAC_Fraction_of_high_quality_fragments_in_cells	Cell Ranger ARC ATAC metric: fraction of high-quality fragments associated with cell barcodes.
CR_ARC_ATAC_Fraction_of_high_quality_fragments_overlapping_TSS	Cell Ranger ARC ATAC metric: fraction of high-quality fragments overlapping transcription start sites.
CR_ARC_ATAC_Fraction_of_high_quality_fragments_overlapping_peaks	Cell Ranger ARC ATAC metric: fraction of high-quality fragments overlapping called peaks.
CR_ARC_ATAC_Fraction_of_transposition_events_in_peaks_in_cells	Cell Ranger ARC ATAC metric: fraction of transposition events occurring in peaks in cells.
CR_ARC_ATAC_Mean_raw_read_pairs_per_cell	Cell Ranger ARC ATAC metric: mean raw read pairs per called cell.
CR_ARC_ATAC_Median_high_quality_fragments_per_cell	Cell Ranger ARC ATAC metric: median high-quality fragments per called cell.
CR_ARC_ATAC_Non_nuclear_read_pairs	Cell Ranger ARC ATAC metric: non-nuclear read pairs.
CR_ARC_ATAC_Percent_duplicates	Cell Ranger ARC ATAC metric: percentage of duplicate reads.
CR_ARC_ATAC_Q30_bases_in_barcode	Cell Ranger ARC ATAC metric: percentage of barcode bases with Q30 or higher quality.
CR_ARC_ATAC_Q30_bases_in_read_1	Cell Ranger ARC ATAC metric: percentage of read 1 bases with Q30 or higher quality.
CR_ARC_ATAC_Q30_bases_in_read_2	Cell Ranger ARC ATAC metric: percentage of read 2 bases with Q30 or higher quality.
CR_ARC_ATAC_Q30_bases_in_sample_index_i1	Cell Ranger ARC ATAC metric: percentage of sample index i1 bases with Q30 or higher quality.
CR_ARC_ATAC_Sequenced_read_pairs	Cell Ranger ARC ATAC metric: total sequenced read pairs.
CR_ARC_ATAC_TSS_enrichment_score	Cell Ranger ARC ATAC metric: transcription start site enrichment score.
CR_ARC_ATAC_Unmapped_read_pairs	Cell Ranger ARC ATAC metric: unmapped read pairs.
CR_ARC_ATAC_Valid_barcodes	Cell Ranger ARC ATAC metric: percentage or fraction of reads with valid cell barcodes, as reported in the source metadata.
CR_ARC_GEX_Fraction_of_transcriptomic_reads_in_cells	Cell Ranger ARC gene expression metric: fraction of transcriptomic reads associated with called cells.
CR_ARC_GEX_Mean_raw_reads_per_cell	Cell Ranger ARC gene expression metric: mean raw reads per called cell.
CR_ARC_GEX_Median_UMI_counts_per_cell	Cell Ranger ARC gene expression metric: median UMI counts per called cell.
CR_ARC_GEX_Median_genes_per_cell	Cell Ranger ARC gene expression metric: median genes detected per called cell.
CR_ARC_GEX_Percent_duplicates	Cell Ranger ARC gene expression metric: percentage of duplicate reads.
CR_ARC_GEX_Q30_bases_in_UMI	Cell Ranger ARC gene expression metric: percentage of UMI bases with Q30 or higher quality.
CR_ARC_GEX_Q30_bases_in_barcode	Cell Ranger ARC gene expression metric: percentage of barcode bases with Q30 or higher quality.
CR_ARC_GEX_Q30_bases_in_read_2	Cell Ranger ARC gene expression metric: percentage of read 2 bases with Q30 or higher quality.
CR_ARC_GEX_Q30_bases_in_sample_index_i1	Cell Ranger ARC gene expression metric: percentage of sample index i1 bases with Q30 or higher quality.
CR_ARC_GEX_Q30_bases_in_sample_index_i2	Cell Ranger ARC gene expression metric: percentage of sample index i2 bases with Q30 or higher quality.
CR_ARC_GEX_Reads_mapped_antisense_to_gene	Cell Ranger ARC gene expression metric: fraction or percentage of reads mapped antisense to a gene.
CR_ARC_GEX_Reads_mapped_confidently_to_exonic_regions	Cell Ranger ARC gene expression metric: fraction or percentage of reads mapped confidently to exonic regions.
CR_ARC_GEX_Reads_mapped_confidently_to_genome	Cell Ranger ARC gene expression metric: fraction or percentage of reads mapped confidently to the genome.
CR_ARC_GEX_Reads_mapped_confidently_to_intergenic_regions	Cell Ranger ARC gene expression metric: fraction or percentage of reads mapped confidently to intergenic regions.
CR_ARC_GEX_Reads_mapped_confidently_to_intronic_regions	Cell Ranger ARC gene expression metric: fraction or percentage of reads mapped confidently to intronic regions.
CR_ARC_GEX_Reads_mapped_confidently_to_transcriptome	Cell Ranger ARC gene expression metric: fraction or percentage of reads mapped confidently to the transcriptome.
CR_ARC_GEX_Reads_mapped_to_genome	Cell Ranger ARC gene expression metric: fraction or percentage of reads mapped to the genome.
CR_ARC_GEX_Reads_with_TSO	Cell Ranger ARC gene expression metric: fraction or percentage of reads containing a template-switch oligonucleotide sequence.
CR_ARC_GEX_Sequenced_read_pairs	Cell Ranger ARC gene expression metric: total sequenced read pairs.
CR_ARC_GEX_Total_genes_detected	Cell Ranger ARC gene expression metric: total number of genes detected.
CR_ARC_GEX_Valid_UMIs	Cell Ranger ARC gene expression metric: percentage or fraction of valid UMIs.
CR_ARC_GEX_Valid_barcodes	Cell Ranger ARC gene expression metric: percentage or fraction of reads with valid cell barcodes.
CR_ARC_GEX_Ratio_confidently_mapped_reads_exon2intron	Ratio of confidently mapped exonic reads to confidently mapped intronic reads.

### Sheet: (A) Donor Metadata
Donor	Disease	Therapeutic	Therapeutic Response	Age (yrs)	Sex	Race	Ethnicity	AILD	WGS	IBD PRS	CRC PRS	Most Recent TNFi Level	Albumin	Haematocrit	Platelet Count	C-Reactive Protein (CRP)	Erythrocyte Sedimentation Rate (ESR)	Notes
ADL0001	CD	Adalimumab	Yes	15	Male	C	NH	No	Yes	-1.16563	0.737363	13	46.2	4.3	261	<0.40	3
ADL0002	UC	Adalimumab	Yes	22	Female	C	NH	No	Yes	-0.399266	-0.138541	5.3	43.1	3.8	288	<0.40	6
ADL0003	CD	Infliximab	No	18	Male	C	NH	No	Yes	1.59719	-0.356799	12	38.5	4.3	244	<0.29	6
ADL0004	UC	Adalimumab	No	19	Male	C	U	Yes	Yes	-0.217865	1.30178	0	43.4	4.1	201	<0.40
ADL0004	UC	Adalimumab	Yes	19	Male	C	U	Yes	Yes	-0.217865	1.30178	0	43.4	4.1	201	<0.40
ADL0005	CD	Infliximab	Yes	12	Male	C	NH	No	Yes	-1.47836	1.00594	9.2	38.6	4	269	<0.29	4
ADL0006	CD	Infliximab	Yes	13	Female	C	NH	No	Yes	-0.100123	0.544703	11	39.8	3.9	285	<0.29	9
ADL0007	CD	Infliximab	Yes	17	Female	C	NH	No	Yes	0.884438	0.0371963	10	38.7	4.4	262	<0.40	12
ADL0008	CD	Adalimumab	No	21	Female	C	H	No	Yes	0.12283	-0.823114	6.2	41.3	4.2	297	<0.40
ADL0009	UC	Infliximab	Yes	20	Male	C	NH	No	Yes	-0.511579	1.45257	27	45	4.4	178	<0.40	2
ADL0010	UC	Infliximab	Yes	15	Female	C	NH	No	Yes	-0.643774	-0.384157	37	38.7	3.9	275	<0.29	9
ADL0011	CD	Infliximab	No	19	Male	C	NH	No	Yes	0.46945	-1.06357	5.8	35.3	3.5	309	<0.40	8
ADL0012	UC	Infliximab	Yes	12	Female	C	NH	No	Yes	0.251927	1.40004	11	35.1	3.8	384	<0.29	18
ADL0014	CD	Infliximab	Yes	18	Female	C	NH	No	Yes	0.322062	1.69516	19	35.5	4.3	289	<0.29	9
ADL0016	CD	Adalimumab	No	11	Male	C	NH	No	Yes	0.0705545	-0.636834	21	42	3.7	371	<0.40	12
ADL0018	UC	Infliximab	Yes	9	Female	C	NH	Yes	Yes	-0.420397	1.04796	9.5	36.9	3.8	320	<0.40	6
ADL0019	CD	Adalimumab	Yes	14	Male	C	NH	Yes	Yes	0.277039	0.897007		42.8	3.8	163	<0.40	8
ADL0022	UC	Infliximab	Yes	9	Male	U	U	No	Yes	-2.03197	-1.25837	8.8	35	3.7	378	<0.40	34
ADL0025	CD	Adalimumab	Yes	20	Male	AA	NH	U	Yes	-2.12963	-2.06295	2.4	45.1	4.5	241	<0.40	2
ADL0026	CD	Infliximab	Yes	17	Male	AA	NH	No	Yes	0.325816	-0.317817	18	43.1	3.6	223	<0.29	21
ADL0026	CD	Infliximab	No	17	Male	AA	NH	No	Yes	0.325816	-0.317817	18	43.1	3.6	223	<0.29	21
ADL0027	CD	Infliximab	Yes	17	Male	C	NH	No	Yes	0.929836	0.659504	25	41.5	4.1	274	<0.29	9
ADL0036	CD	Adalimumab	Yes	14	Male	C	NH	No	Yes	-0.323812	0.599401	24	36.5	4.3	251	<0.40	2
ADL0038	CD	Infliximab	No	12	Female	C	NH	No	Yes	1.42281	-0.163245	11	30.9	3.8	321	1.8	59
ADL0041	UC	Infliximab	No	13	Female	C	NH	No	Yes	0.516187	0.0462161		27.4	3.9	404	<0.1	11
ADL0044	UC	Mesalamine	No	18	Female	C	NH	No	Yes	0.176022	-0.740025	Not on TNFi	40.6	4.5	252	<0.40	10
ADL0048	CD	Infliximab	No	11	Female	M	NH	No	Yes	-0.186239	1.14663	18	35.3	3.5	242	1.07	68
ADL0050	CD	Infliximab	No	21	Male	C	NH	No	Yes	-0.191164	0.960599	16	39.3	4.4	214	<3	32
ADL0051	CD	Adalimumab	No	17	Female	C	NH	No	Yes	0.817158	-0.402448		39.6	4.1	260	<0.40	12
ADL0052	UC	Mesalamine	No	8	Male	C	NH	No	Yes	-1.12663	-0.181466	Not on TNFi	33.6	4.4	361	1.7	6
ADL0053	UC	Mesalamine	No	19	Female	C	NH	No	Yes	0.219581	-0.271792	Not on TNFi	38	4	353	1.1	31
ADL0054	UC	Infliximab	No	20	Female	C	NH	No	Yes	0.392265	-0.49728	13	37.3	3.4	275	0.51	35
ADL0060	CD	Infliximab	No	18	Male	C	NH	No	Yes	-0.615044	0.02841	25.9	40.9	3.8	306	<0.29
ADL0061	CD	Infliximab	No	20	Male	C	NH	No	Yes	-0.886314	-1.43368	3.2	39.9	3.5	333	<0.29	13
ADL0062	CD	Infliximab	No	15	Male	C	NH	No	Yes	1.19338	-0.83915	14	43	3.2	315	<0.40
BR639	CD	Adalimumab	No	20	Male	C	NH	No	No	No WGS	No WGS		45.3	4.6	206	<0.40	1	Therapeutic response "No" due to inflamed TI endoscopy; rectum biopsy was noninflamed

### Sheet: (B) Sample Metadata
Sample	Donor	Tissue	StatusEndo	StatusHist	nNuclei	pctNucleiIntact	RNase Inhibitor	HIST_OVERALL_INF_GRADE	HIST_EO_PEAK_HPF	HIST_EO_INF_GRADE	HIST_ULCER_EROSION	HIST_CRYPT_DIST_ATROPHY	HIST_SURFACE_CHANGES	HIST_BASAL_PLASMACYTOSIS	HIST_BASAL_LYMPH_AGG	HIST_PANETH_CELL_METAPLASIA	HIST_PYLORIC_METAPLASIA	HIST_EPITHELIOID_GRANULOMA	CR_ARC_ATAC_Confidently_mapped_read_pairs	CR_ARC_ATAC_Fraction_of_genome_in_peaks	CR_ARC_ATAC_Fraction_of_high_quality_fragments_in_cells	CR_ARC_ATAC_Fraction_of_high_quality_fragments_overlapping_TSS	CR_ARC_ATAC_Fraction_of_high_quality_fragments_overlapping_peaks	CR_ARC_ATAC_Fraction_of_transposition_events_in_peaks_in_cells	CR_ARC_ATAC_Mean_raw_read_pairs_per_cell	CR_ARC_ATAC_Median_high_quality_fragments_per_cell	CR_ARC_ATAC_Non_nuclear_read_pairs	CR_ARC_ATAC_Percent_duplicates	CR_ARC_ATAC_Q30_bases_in_barcode	CR_ARC_ATAC_Q30_bases_in_read_1	CR_ARC_ATAC_Q30_bases_in_read_2	CR_ARC_ATAC_Q30_bases_in_sample_index_i1	CR_ARC_ATAC_Sequenced_read_pairs	CR_ARC_ATAC_TSS_enrichment_score	CR_ARC_ATAC_Unmapped_read_pairs	CR_ARC_ATAC_Valid_barcodes	CR_ARC_GEX_Fraction_of_transcriptomic_reads_in_cells	CR_ARC_GEX_Mean_raw_reads_per_cell	CR_ARC_GEX_Median_UMI_counts_per_cell	CR_ARC_GEX_Median_genes_per_cell	CR_ARC_GEX_Percent_duplicates	CR_ARC_GEX_Q30_bases_in_UMI	CR_ARC_GEX_Q30_bases_in_barcode	CR_ARC_GEX_Q30_bases_in_read_2	CR_ARC_GEX_Q30_bases_in_sample_index_i1	CR_ARC_GEX_Q30_bases_in_sample_index_i2	CR_ARC_GEX_Reads_mapped_antisense_to_gene	CR_ARC_GEX_Reads_mapped_confidently_to_exonic_regions	CR_ARC_GEX_Reads_mapped_confidently_to_genome	CR_ARC_GEX_Reads_mapped_confidently_to_intergenic_regions	CR_ARC_GEX_Reads_mapped_confidently_to_intronic_regions	CR_ARC_GEX_Reads_mapped_confidently_to_transcriptome	CR_ARC_GEX_Reads_mapped_to_genome	CR_ARC_GEX_Reads_with_TSO	CR_ARC_GEX_Sequenced_read_pairs	CR_ARC_GEX_Total_genes_detected	CR_ARC_GEX_Valid_UMIs	CR_ARC_GEX_Valid_barcodes	CR_ARC_GEX_Ratio_confidently_mapped_reads_exon2intron
ADL0001_TI	ADL0001	TI	NI	NI	6000	74	Superasin	1	16	1	0	0	0	0	0		0	0	0.8971	0.0443	0.5003	0.3692	0.5621	0.5276	113300	16700	0.0069	0.5331	0.9104	0.9512	0.9248	0.8988	491000000	8.061	0.0127	0.9829	0.7576	104300	1014	161	0.7977	0.9514	0.9545	0.9374	0.9376	0.9098	0.0198	0.298	0.4619	0.1246	0.0393	0.3165	0.9702	0.498	451800000	27160	0.9997	0.9568	7.5827
ADL0002_R	ADL0002	R	NI	NI	16128	36.9	Protector	1	7	1	0	0	0	0	0	0	0	0	0.8683	0.0266	0.3797	0.2277	0.2823	0.2654	28690	5564	0.0063	0.2155	0.9299	0.96	0.9482	0.9085	452000000	5.605	0.0111	0.9869	0.7462	25520	2831	874	0.3986	0.9552	0.9591	0.9432	0.9536	0.9175	0.0457	0.3768	0.6774	0.1826	0.118	0.4472	0.9726	0.2367	402000000	31060	0.9998	0.9441	3.19322
ADL0003_R	ADL0003	R	I	I	3875	55	Protector	3	8	1	0	1	0	1	1	0	0	0	0.8738	0.0226	0.3174	0.3345	0.4266	0.4017	34780	5231	0.006	0.2441	0.9202	0.9517	0.9363	0.9293	116200000	6.627	0.0214	0.9858	0.6947	26860	1656	270.5	0.566	0.9462	0.9506	0.9315	0.9209	0.8942	0.0436	0.3738	0.6974	0.1957	0.1279	0.456	0.9615	0.2516	89760000	26290	0.9998	0.945	2.9226
ADL0003_TI	ADL0003	TI	I	NI	7000	35.7	Protector	1	14	1	0	0	0	0	0		0	0	0.8802	0.0329	0.4507	0.3629	0.5188	0.4982	46700	6802	0.0085	0.2972	0.8024	0.9447	0.9209	0.903	158700000	8.163	0.0224	0.9356	0.7875	43580	3342	1290	0.4653	0.9458	0.9476	0.9281	0.9663	0.9245	0.0375	0.2492	0.5093	0.103	0.1571	0.3661	0.9631	0.3869	148100000	28480	0.9998	0.9481	1.58625
ADL0004_R_1	ADL0004	R	I	NI	16250	35	Protector	1	9	1	0	1	0	0	0	0	0	0	0.8866	0.0435	0.6193	0.348	0.575	0.552	24890	6280	0.0165	0.2768	0.8325	0.9412	0.924	0.8769	305900000	8.667	0.0142	0.9534	0.8464	26100	4109	1420	0.3495	0.9461	0.948	0.9288	0.9694	0.926	0.0466	0.3017	0.6794	0.1343	0.2435	0.4948	0.9676	0.2587	320900000	30180	0.9998	0.9488	1.23901
ADL0004_R_2	ADL0004	R	I	NI	15825	45	Protector	1	9	1	0	1	0	0	0	0	0	0	0.8863	0.0454	0.627	0.3549	0.5914	0.5672	30870	7200	0.0148	0.3272	0.8288	0.932	0.9256	0.8813	324300000	8.645	0.0174	0.9527	0.8115	38210	3977	851	0.4448	0.9468	0.9486	0.9287	0.9469	0.9472	0.0426	0.3315	0.6671	0.1418	0.1937	0.4796	0.969	0.2502	401400000	30350	0.9998	0.9495	1.71141
ADL0004_TI	ADL0004	TI	NI	NI	16170	46	Protector	1											0.8707	0.0226	0.3291	0.2744	0.3189	0.2987	42770	6868	0.0027	0.2429	0.9209	0.953	0.9371	0.9318	519200000	5.76	0.0113	0.9859	0.7056	26850	2878	1391	0.5396	0.9456	0.9502	0.9334	0.9373	0.9433	0.0652	0.358	0.7313	0.1218	0.2515	0.5405	0.9677	0.239	325900000	31570	0.9997	0.951	1.42346
ADL0005_R	ADL0005	R	NI	NI	15400	63	Protector	1	42	2	0	1	0	0	0	0	0	0	0.8875	0.0449	0.5283	0.3578	0.5218	0.4956	37080	7173	0.0082	0.406	0.9149	0.9416	0.9328	0.8907	419100000	8.321	0.0189	0.9791	0.8225	33680	1626	149	0.6941	0.9476	0.9497	0.9361	0.9031	0.9483	0.0385	0.4434	0.7285	0.1683	0.1167	0.5196	0.9634	0.2614	380700000	30910	0.9993	0.953	3.79949
ADL0005_TI	ADL0005	TI	NI	NI	16092	55.4	Protector	1	84	2	0	0	0	0	0		0	0	0.8948	0.0375	0.5639	0.3613	0.5079	0.4771	26880	7684	0.0055	0.2563	0.9287	0.9598	0.9487	0.9419	433200000	7.982	0.0109	0.9862	0.767	23080	1616	395	0.4733	0.953	0.9571	0.9458	0.9304	0.9371	0.0315	0.2764	0.5126	0.1443	0.0919	0.3353	0.9643	0.4189	371900000	31430	0.9998	0.9461	3.00762
ADL0006_TI	ADL0006	TI	NI	NI	15860	27	Protector	1	51	2	0	0	0	0	0	0	0	0	0.8944	0.0361	0.5437	0.35	0.5166	0.4847	30890	6243	0.0066	0.3157	0.9315	0.9396	0.9498	0.9146	448400000	7.79	0.0084	0.987	0.813	23560	1724	518	0.5551	0.9535	0.9574	0.9398	0.9234	0.9089	0.0437	0.3063	0.5591	0.1162	0.1365	0.3971	0.9711	0.3875	342100000	30230	0.9998	0.9314	2.24396
ADL0007_R	ADL0007	R	NI	NI	1250	40	Protector	1	45	2	0	0	0	0	0	0	0	0	0.8753	0.0193	0.5665	0.3786	0.4989	0.4799	21490	5035	0.0136	0.2969	0.8396	0.915	0.9285	0.892	22910000	9.371	0.0394	0.9532	0.5198	30340	219	69	0.4675	0.9488	0.9508	0.9336	0.8688	0.8227	0.0217	0.1176	0.2882	0.1077	0.063	0.1578	0.9507	0.6191	32340000	20310	0.9998	0.9504	1.86667
ADL0008_R	ADL0008	R	I	I	16065	48.1	Protector	4	53	2	0	1	0	0	1	1	0	0	0.873	0.027	0.3171	0.248	0.2953	0.2782	74050	11530	0.0026	0.1943	0.9301	0.956	0.9455	0.9551	661200000	5.263	0.0058	0.9885	0.8408	55320	2707	835	0.599	0.944	0.9475	0.9244	0.9644	0.936	0.0363	0.2313	0.5134	0.1527	0.1294	0.3223	0.9658	0.3481	493900000	31930	0.9998	0.9278	1.78748
ADL0009_R	ADL0009	R	NI	NI	5125	83	Protector	1	41	2	0	0	0	0	0	0	0	0	0.8772	0.0357	0.5467	0.3742	0.5408	0.5141	30020	7483	0.0103	0.3002	0.8932	0.9398	0.9306	0.913	149700000	8.525	0.0322	0.9766	0.7914	29480	2563	138	0.7273	0.9504	0.9548	0.937	0.9557	0.9064	0.0407	0.5833	0.8547	0.1439	0.1274	0.6674	0.9636	0.1195	147000000	26320	0.9993	0.9646	4.57849
ADL0010_R	ADL0010	R	NI	NI	10875	71	Protector	1	17	1	0	1	0	0	0	0	0	0	0.887	0.0342	0.5167	0.3756	0.5441	0.518	34910	7882	0.0115	0.2941	0.8907	0.9477	0.9283	0.8903	262200000	7.681	0.016	0.9761	0.7192	41120	2182	179	0.6909	0.9498	0.9542	0.9366	0.8986	0.9412	0.0352	0.6084	0.8519	0.1455	0.098	0.6692	0.9721	0.1271	308800000	27100	0.9994	0.9698	6.20816
ADL0011_TI	ADL0011	TI	I	NI	16125	53	Protector	1	63	2	0	1	1	-1	-1		0	0	0.8815	0.0276	0.3505	0.2894	0.33	0.3081	40700	7551	0.002	0.1916	0.9255	0.962	0.9438	0.8891	461500000	6.368	0.0078	0.9864	0.709	33430	525	217.5	0.7407	0.949	0.9516	0.9418	0.9386	0.9341	0.0465	0.1649	0.4287	0.1511	0.1127	0.2294	0.962	0.462	379100000	30960	0.9998	0.9116	1.46318
ADL0012_R	ADL0012	R	NI	NI	15840	66	Protector	1	16	1	0	0	0	0	0	0	0	0	0.8762	0.0347	0.4708	0.3365	0.4565	0.433	36090	7354	0.0097	0.2786	0.8913	0.9473	0.9293	0.9179	463700000	7.086	0.0145	0.9759	0.697	34710	2482	560	0.6053	0.9499	0.9545	0.9356	0.9514	0.9296	0.0385	0.5806	0.8185	0.1511	0.0868	0.6272	0.9714	0.1465	446100000	29650	0.9994	0.963	6.68894
ADL0014_R	ADL0014	R	NI	NI	16128	16.7	10x Nuclei Prep Kit	1	5	1	0	0	0	0	0	1	0	0	0.8814	0.0367	0.4976	0.3396	0.4867	0.4591	39130	9157	0.0101	0.2562	0.9313	0.9544	0.9506	0.9131	398600000	7.429	0.0091	0.9872	0.7431	40420	3617	1950	0.7306	0.9544	0.9582	0.9375	0.9476	0.9446	0.0793	0.2463	0.8122	0.1173	0.4486	0.6084	0.9583	0.2664	411700000	31500	0.9997	0.9422	0.549041
ADL0014_TI	ADL0014	TI	NI	NI	13625	33	10x Nuclei Prep Kit	1	29	1	0	0	0	0	0		0	0	0.8662	0.0324	0.3764	0.2931	0.3569	0.3365	29670	5898	0.0072	0.2147	0.9323	0.9622	0.9529	0.927	394600000	6.316	0.0074	0.9868	0.5678	24280	464	235	0.8192	0.9541	0.9574	0.9296	0.9518	0.8906	0.0827	0.2523	0.6197	0.1886	0.1788	0.3457	0.9513	0.327	322900000	31780	0.9998	0.9104	1.41107
ADL0016_R	ADL0016	R	I	I	16120	46.2	Protector	4	21	1	0	1	0	0	0	0	0	1	0.8805	0.0334	0.4866	0.2513	0.3363	0.317	25180	7228	0.0036	0.1961	0.9317	0.9599	0.9455	0.9474	503600000	6.551	0.0075	0.9891	0.826	21480	2512	1201	0.4218	0.9454	0.9487	0.9302	0.9644	0.9669	0.0614	0.2797	0.6526	0.1525	0.2204	0.4355	0.9679	0.2907	429600000	32890	0.9998	0.9266	1.26906
ADL0018_R	ADL0018	R	NI	NI	15000	66	Protector	1	13	1	0	0	0	0	0	1	0	0	0.894	0.0402	0.6259	0.4225	0.5967	0.5591	42700	10200	0.0091	0.4377	0.9244	0.9478	0.9385	0.9044	422700000	9.072	0.0127	0.9858	0.8047	42090	2701	1237	0.6924	0.9525	0.9564	0.9402	0.9602	0.9138	0.0594	0.2683	0.5731	0.1072	0.1976	0.4035	0.9745	0.3689	416600000	29620	0.9997	0.9431	1.35779
ADL0018_TI	ADL0018	TI	NI	NI	16047	53	Protector	1											0.8995	0.0409	0.6417	0.3984	0.5826	0.5493	37280	7680	0.0099	0.4478	0.9273	0.9596	0.9433	0.9422	525700000	8.755	0.01	0.9875	0.7886	33110	3456	1467	0.5705	0.9484	0.9526	0.9284	0.9639	0.9504	0.0597	0.4272	0.7814	0.1015	0.2527	0.6162	0.9608	0.2064	466900000	31470	0.9997	0.9562	1.69054
ADL0019_R	ADL0019	R	NI	NI	13125	47	Protector	1	14	1	0	1	0	0	0	0	0	0	0.8923	0.0403	0.6254	0.2984	0.4788	0.452	21720	5349	0.0082	0.3745	0.929	0.959	0.9436	0.9164	434400000	7.788	0.0081	0.9889	0.8037	21950	2398	419	0.4608	0.9483	0.953	0.9384	0.9726	0.9643	0.051	0.4624	0.7409	0.1527	0.1258	0.5351	0.9672	0.2486	439100000	30320	0.9998	0.9548	3.67568
ADL0019_TI	ADL0019	TI	NI	NI	14500	65	Protector	1	11	1	0	0	0	0	0		0	0	0.8922	0.0392	0.5138	0.3665	0.5167	0.4858	32940	7035	0.0077	0.3289	0.9315	0.9383	0.9509	0.9256	402300000	7.99	0.0085	0.9871	0.8163	37200	2760	1300	0.5638	0.9548	0.9583	0.9439	0.9289	0.931	0.0502	0.2998	0.595	0.0905	0.2047	0.4509	0.9719	0.328	454400000	32200	0.9998	0.9439	1.46458
ADL0022_R	ADL0022	R	NI	NI	15400	68	Protector	1	72	2	0	0	0	0	0	0	0	0	0.8813	0.0366	0.5729	0.3346	0.4902	0.466	30120	7638	0.008	0.2739	0.9135	0.9397	0.9301	0.9082	407000000	7.513	0.0126	0.9772	0.8343	27150	3254	976	0.4938	0.9465	0.9481	0.9358	0.9408	0.944	0.0421	0.4627	0.8008	0.1552	0.1829	0.6005	0.968	0.1996	366900000	30060	0.9993	0.9565	2.5298
ADL0025_TI	ADL0025	TI	NI	NI	3625	59	Protector	1	8	1	0	0	0	0	0		0	0	0.8866	0.0215	0.2658	0.3344	0.3695	0.353	40340	4744	0.0037	0.2166	0.8492	0.9454	0.9315	0.9255	131000000	6.466	0.0092	0.9445	0.7704	29210	1550	771.5	0.7067	0.9526	0.9572	0.9389	0.9446	0.9359	0.0663	0.3747	0.7795	0.1095	0.2953	0.5987	0.9507	0.1593	94860000	28130	0.9992	0.9516	1.26888
ADL0026_R	ADL0026	R	NI	NI	10750	86	Protector	1	27	1	0	0	0	0	0	1	0	0	0.8866	0.0358	0.4993	0.33	0.5094	0.4847	33260	7463	0.0105	0.2544	0.8894	0.9447	0.9299	0.9141	326600000	7.543	0.0097	0.9752	0.8443	27190	2671	332	0.6209	0.9492	0.9544	0.9328	0.9525	0.8411	0.0403	0.5739	0.872	0.1425	0.1557	0.6866	0.9683	0.1251	267000000	28290	0.9993	0.9697	3.68593
ADL0026_TI	ADL0026	TI	I	NI	6750	72	Protector	1	60	2	0	0	0	0	0		0	0	0.8789	0.0277	0.33	0.3318	0.4809	0.4585	48860	5734	0.005	0.2422	0.8956	0.9446	0.9324	0.9127	250000000	6.488	0.0102	0.9771	0.7865	36200	2073	930	0.6833	0.9503	0.9547	0.9352	0.9218	0.9376	0.0464	0.5665	0.8433	0.0851	0.1917	0.7085	0.9662	0.1429	185200000	27350	0.9993	0.9683	2.95514
ADL0027_R	ADL0027	R	NI	NI			Protector	1	12	1	0	0	0	0	0	0	0	0	0.8813	0.0363	0.3923	0.325	0.4976	0.471	63270	8426	0.0144	0.4138	0.8949	0.9439	0.9329	0.8955	430100000	6.901	0.0137	0.9757	0.7642	49020	3302	132	0.6336	0.9461	0.9509	0.9327	0.9196	0.9413	0.0392	0.5333	0.7983	0.1405	0.1245	0.6165	0.973	0.1838	333200000	29180	0.9993	0.9584	4.28353
ADL0036_R	ADL0036	R	NI	NI	3375	77	Protector	1	13	1	0	0	0	0	0	1	0	0	0.8844	0.0162	0.4111	0.3425	0.3916	0.3696	8155	1692	0.0073	0.1506	0.9175	0.9508	0.9376	0.9102	33730000	7.433	0.0168	0.9771	0.8007	23750	1008	404.5	0.7043	0.9497	0.9529	0.922	0.959	0.8939	0.0763	0.4353	0.8186	0.1434	0.2398	0.5952	0.9427	0.1735	98220000	27720	0.9995	0.9544	1.81526
ADL0036_TI	ADL0036	TI	NI	NI	4750	80	Protector	1	22	1	0	0	0	0	1		0	0	0.8766	0.0204	0.2555	0.3201	0.3463	0.325	37770	4663	0.0042	0.2416	0.9263	0.9348	0.9466	0.9175	181300000	6.066	0.0119	0.9806	0.6364	33890	1570	952	0.7942	0.9511	0.9531	0.936	0.8964	0.9509	0.122	0.3907	0.8361	0.0963	0.3491	0.6123	0.9489	0.1536	162700000	29590	0.9994	0.9416	1.11916
ADL0038_R	ADL0038	R	I	I	15400	65	Protector	4	30	4	0	1	0	1	1	0	0	1	0.8793	0.0288	0.3776	0.2675	0.3542	0.3367	29750	6572	0.0031	0.201	0.9176	0.9298	0.9223	0.9019	385900000	6.149	0.0099	0.9791	0.808	28480	3195	989	0.4756	0.9448	0.9468	0.9349	0.9472	0.9363	0.0331	0.3033	0.629	0.1886	0.1371	0.4052	0.9652	0.2151	369400000	31080	0.9994	0.9331	2.21225
ADL0041_R	ADL0041	R	I	I	10625	83	Protector	2	95	2	0	1	1	1	1	1	0	0	0.8831	0.0317	0.4369	0.3101	0.4036	0.3818	34060	7272	0.0054	0.2377	0.9049	0.9437	0.9212	0.8905	301800000	6.797	0.0135	0.9759	0.6191	31310	498	163	0.6356	0.945	0.9476	0.9379	0.9482	0.9275	0.0192	0.1806	0.371	0.1424	0.048	0.2084	0.9575	0.4387	277500000	28670	0.9995	0.9325	3.7625
ADL0044_R	ADL0044	R	I	I	8375	59.7	Protector	3	18	1	0	1	0	0	1	0	0	0	0.8809	0.0236	0.2943	0.2644	0.3261	0.3093	34040	5041	0.0035	0.2056	0.9142	0.9384	0.9303	0.9141	226800000	5.276	0.0115	0.9795	0.8139	32920	2010	920	0.4719	0.9468	0.948	0.9387	0.9567	0.8854	0.039	0.2972	0.6097	0.1625	0.1499	0.4057	0.9659	0.2642	219300000	29650	0.9994	0.9368	1.98266
ADL0048_R	ADL0048	R	I	I	15400	64.4	Protector	3	58	2	0	1	-1	1	1	1	0	0	0.8936	0.038	0.5773	0.3677	0.5057	0.4779	25230	6895	0.0054	0.281	0.9118	0.9256	0.9261	0.8786	334600000	8.341	0.0116	0.9772	0.8142	31790	2101	764	0.6077	0.9463	0.9481	0.9369	0.9541	0.8976	0.0419	0.2351	0.5603	0.1471	0.1781	0.3685	0.964	0.3205	421500000	32100	0.9995	0.9376	1.32004
ADL0050_R	ADL0050	R	I	I	15400	58	Protector	3	84	3	0	1	0	1	0	0	1	1	0.8746	0.0386	0.4893	0.3064	0.4193	0.3971	30310	7661	0.0042	0.2645	0.9257	0.947	0.9325	0.921	536300000	7.455	0.0149	0.982	0.7817	23830	861	164	0.6466	0.9541	0.9561	0.9411	0.9245	0.9496	0.0462	0.3509	0.6381	0.1729	0.1143	0.4169	0.9566	0.2742	421800000	31960	0.9991	0.9399	3.06999
ADL0051_R	ADL0051	R	I	I	15400	77	Protector	3	59	3	0	1	0	1	0	1	0	0	0.8703	0.0358	0.4491	0.2774	0.361	0.3429	35480	7905	0.0041	0.2651	0.9244	0.9505	0.9343	0.9022	505600000	6.477	0.0128	0.9819	0.7201	26330	409	171	0.715	0.9532	0.9551	0.935	0.9593	0.9282	0.0492	0.2473	0.5337	0.1926	0.0938	0.2905	0.9395	0.3661	375300000	32430	0.9991	0.9323	2.63646
ADL0052_R	ADL0052	R	I	I	15400	54	Protector	3	52	2	0	1	0	1	1	0	0	0	0.8695	0.0226	0.2817	0.2233	0.2371	0.2248	46530	6603	0.003	0.2192	0.9278	0.9458	0.9367	0.9138	427800000	4.324	0.0122	0.9828	0.6326	41760	306	208	0.7886	0.9514	0.9537	0.9335	0.9469	0.955	0.0622	0.1328	0.414	0.1588	0.1224	0.1915	0.8473	0.5386	383900000	31740	0.9992	0.9282	1.08497
ADL0053_R	ADL0053	R	I	I	15400	55	Protector	2	32	1	0	1	1	0	0	1	1	1	0.8715	0.0369	0.3749	0.2951	0.4312	0.4081	48220	9127	0.0075	0.2428	0.9184	0.9532	0.9301	0.9205	505400000	6.654	0.0146	0.9798	0.7768	35770	1811	451	0.7172	0.9517	0.9535	0.931	0.9686	0.8899	0.0459	0.3417	0.6078	0.146	0.1201	0.4139	0.9423	0.3236	374900000	30520	0.9991	0.9453	2.84513
ADL0054_R	ADL0054	R	I	I	15400	62.5	Protector	4	63	2	0	1	1	-1	-1	0	0	0	0.8734	0.0338	0.4351	0.2826	0.3698	0.3525	45960	6749	0.0067	0.3607	0.9297	0.9315	0.938	0.8844	472500000	6.107	0.0172	0.9825	0.74	38670	1264	846	0.7067	0.952	0.9541	0.9368	0.9535	0.9406	0.0435	0.1829	0.5845	0.1896	0.2121	0.348	0.9165	0.4084	397600000	32150	0.999	0.9375	0.862329
ADL0060_TI	ADL0060	TI	I	NI	13375	68.2	Protector	1	13	1	0	0	0	0	0		0	0	0.873	0.0399	0.4606	0.3496	0.4636	0.4387	40020	7558	0.0063	0.3322	0.9288	0.9444	0.9419	0.9118	459800000	7.717	0.0188	0.9827	0.7575	25580	1518	661	0.5635	0.9438	0.9465	0.9235	0.8877	0.8788	0.0441	0.1791	0.5162	0.1556	0.1815	0.3136	0.9553	0.3907	293800000	32250	0.9993	0.9413	0.986777
ADL0061_TI	ADL0061	TI	I	I	1875	93	Protector	4	135	2	0	1	1	0	1		0	0	0.8499	0.0243	0.2824	0.3548	0.4374	0.416	40760	4314	0.0025	0.1957	0.814	0.9399	0.9065	0.866	82950000	6.321	0.0357	0.9193	0.7772	34290	1247	463	0.4948	0.955	0.9566	0.9307	0.9107	0.8953	0.0197	0.1696	0.3893	0.1234	0.0962	0.2444	0.9283	0.51	69790000	23840	0.999	0.946	1.76299
ADL0062_TI	ADL0062	TI	I	I	10876	76	Protector	3	65	2	1	1	1	0	1		0	0	0.8824	0.0458	0.6228	0.364	0.5746	0.5483	31610	5798	0.0077	0.3609	0.8471	0.9372	0.9117	0.884	355600000	8.44	0.0207	0.9501	0.7181	41220	1202	518	0.5153	0.9518	0.9527	0.9342	0.9736	0.9704	0.0173	0.1391	0.3636	0.1384	0.086	0.2063	0.9302	0.5512	463600000	30930	0.999	0.9341	1.61744
BR639_R	BR639	R	NI	NI	1750	50	Protector	2											0.87	0.0193	0.3246	0.3867	0.4585	0.4343	30640	4876	0.0044	0.2598	0.9338	0.9558	0.9526	0.9332	52390000	6.902	0.0194	0.9871	0.6931	24990	1952	926.5	0.4762	0.9536	0.9574	0.9418	0.9385	0.8711	0.0463	0.3003	0.6389	0.1447	0.1939	0.4446	0.9567	0.3147	42730000	25260	0.9998	0.9458	1.54874
BR639_TI	BR639	TI	I	NI	1375	54.5	Protector	2											0.8857	0.0224	0.5199	0.404	0.5005	0.473	20660	4605	0.0036	0.2312	0.9112	0.96	0.9464	0.9091	38510000	8.404	0.0205	0.9804	0.7473	19380	2082	1160	0.4373	0.955	0.9586	0.9383	0.9054	0.8968	0.0436	0.3033	0.6375	0.107	0.2273	0.4829	0.9497	0.3134	36120000	24790	0.9998	0.9527	1.33436
