## Supplementary material for "Multiome-seq links inflammatory bowel disease polygenic risk to TNF inhibitor response": Table S5 (part 1 of 2)

### Sheet: README
Table S5: GWAS risk loci and RELI enrichment results.
Tables A: 465 GWAS traits in EUR ancestry with ≥20 independent risk loci used for testing genetic colocalization, including lead SNPs
Column	Description
Phenotype	GWAS traits
lead_SNP	independent significant SNPs, defined as P < 5 × 10−8 and independent from each other at r2 < 0.2, after LD pruning in EUR ancestry
Tables B: 159 GWAS traits in EAS ancestry with ≥20 independent risk loci used for testing genetic colocalization, including lead SNPs
Column	Description
Phenotype	GWAS traits
lead_SNP	independent significant SNPs, defined as P < 5 × 10−8 and independent from each other at r2 < 0.2, after LD pruning in EUR ancestry
Tables C: Pan-ancestry IBD risk variants, constructed based on the NHGRI-EBI GWAS Catalog and primary manuscript IDs (37156999,27693347), with allele frequency information from 1000 Genomes, TOPMED, or dbGaP. Risk allele information was identified from primary manuscripts (PMIDs).
Column	Description
Variant	dbSNP155 identifier
Chromosome	Chromosome
Position	Position in build hg38
Location	Chromosome:position
Band	Chromosomal location
Ref Allele	Reference allele in build hg38
Non-Ref Allele	Non-reference allele(s)
Major Allele	Most common allele in global population (1000 Genomes, TOPMED, or dbGaP)
Minor Allele	Allele second most frequently observed in global population (1000 Genomes, TOPMED, or dbGaP)
Risk Allele	Risk allele for Inflammatory bowel disease, Crohn's disease, and/or Ulcerative colitis in study reporting odds ratio. Risk alleles that are unclear in primary manuscripts are annotated with "?"
Comment	Annotate variants where risk allele is dependent on ancestry or phenotype in study reporting odds ratio.
MAF_Global	Global minor allele frequency (1000 Genomes, TOPMED, or dbGaP)
MAF_AFR	Minor allele frequency in African ancestry (1000 Genomes, dbGaP)
MAF_EAS	Minor allele frequency in East Asian ancestry (1000 Genomes, dbGaP)
MAF_EUR	Minor allele frequency in European ancestry (1000 Genomes, dbGaP)
MAF_SAS	Minor allele frequency in South Asian ancestry (1000 Genomes, dbGaP)
All PMID	All published studies implicating genetic association
Most Significant PMID	When more than one study implicates risk, study with the most significant association is provided
P-value	P-value in published study with most significant association
Odds Ratio of Risk Allele	Effect on phenotype per risk allele. When study with most significant association did not report effect size, odds ratio in study with second most significant association is provided. When more than one phenotype is implicated, odds ratio for the most significant association is provided. When study did not report odds ratio for meta-analysis, odds ratio of discovery cohort is provided.
Phenotype_OR	Phenotype of reported odds ratio
P-value_OR	P-value in published study reporting odds ratio
PMID_OR	Study reporting odds ratio
GWAS Ancestry	Ancestries included in all published studies implicating genetic association
IBD, CD, UC	Association of SNP with Inflammatory bowel disease, Crohn's disease, and/or Ulcerative colitis in the NHGRI-EBI Catalog of human genome-wide association studies and primary manuscripts (PMIDs)
All GWAS Hits	All associations reported in the NHGRI-EBI GWAS Catalog and primary manuscript IDs (37156999,27693347)
Tables D-G: Summary of significantly enriched GWAS risk variants colocalizing with chromatin accessible regions (P adj <0.1, ≥5 independent overlapping loci): D-E: (D) European (EUR) and (E) East Asian (EAS) ancestry variants colocalized with intestinal IBD chromatin accessible regions. F-G: (F) EUR and (G) EAS ancestry variants colocalized with pediatric PBMC chromatin accessible regions.
Column	Description
Phenotype	GWAS traits significantly colocalized ( Padj<0.1, ≥5 independent loci overlaps) with at least one chromatin accessibility maps
ATAC_library	Context specific chromatin accessibility profiles (cell type, tissue, reseponse contexts in intestinal IBD, or cell type in PBMC)
CellType	intestinal IBD cell types
Tissue	intestinal IBD tissue, R for retum, TI for terminal ileum
Therapy_response	patient therapy response based on endoscopic healing, NR for nonresponse
-log10(Padj)	Adjusted P values in log10 scale, ranking from most significant to least
Overlap	# of independent risk loci overlaps with chromatin accessibilty maps in a given context and GWAS trait
Total	# of total independent risk loci in the given GWAS trait
Ratio	Overlap/Total
Mean	Mean Overlap of 2000 random shuffling trials
Std_Dev	Standard Deviation of the Overlap of 2000 random shuffling trials
Z_score	(Overlap-Mean)/STD
Enrichment	Overlap/Mean
Pval	raw pvalue calculated from Z-score
Padj	Benjamini-Hochberg adjusted p-values across tested GWAS traits (456 in EUR ancestry, 159 in EAS ancestry)
Null_Model	The null model being used
Species	used genome, here is all human hg38

### Sheet: (A) 465 EUR traits
Phenotype	lead_SNP
12_lead_ECG_morphology_phenotype	rs10918859,rs116015634,rs1591734,rs16857031,rs17726522,rs2274664,rs2880058,rs4839182,rs533619,rs79534072,rs9436640,rs10827234,rs1194743,rs12573386,rs17763750,rs2776935,rs34965989,rs7099862,rs72840788,rs77828306,rs141951176,rs2074238,rs56403874,rs1396206,rs35875707,rs4767276,rs2066625,rs7992314,rs11858316,rs1981763,rs6565060,rs7186158,rs72781065,rs17608766,rs4790914,rs142158088,rs17362588,rs2042996,rs2385538,rs2742347,rs34940894,rs35610945,rs133872,rs116202356,rs12497866,rs55824920,rs62232870,rs62239927,rs62241190,rs6599220,rs6783110,rs6797133,rs73070977,rs75221584,rs80002357,rs9841329,rs17620390,rs734200,rs1413846,rs210967,rs56100429,rs9372474,rs10107090,rs72671655,rs144742703
A_body_shape_index	rs10737741,rs10753824,rs113408476,rs114189105,rs114709597,rs12043534,rs12126632,rs12136856,rs140681455,rs140953793,rs141845046,rs146061372,rs17258166,rs187100239,rs1892490,rs2171690,rs2235933,rs2807869,rs3119837,rs313710,rs57533288,rs6541229,rs6657706,rs6683926,rs7534091,rs7543409,rs7546252,rs7553827,rs766839874,rs905938,rs984222,rs10795055,rs10824316,rs12241416,rs12414906,rs1494209,rs1749824,rs4285804,rs603424,rs9418456,rs10047435,rs11233117,rs118132858,rs138014517,rs140201358,rs2186643,rs2509967,rs34361331,rs35698406,rs3751122,rs3829258,rs4645917,rs4980786,rs7107271,rs7128640,rs7926413,rs7952436,rs10878359,rs10878366,rs11059476,rs11060344,rs112378089,rs11554014,rs117204049,rs12580347,rs12822416,rs138436155,rs139948644,rs145878042,rs146677327,rs149654682,rs2271049,rs2366149,rs2544027,rs28384349,rs28520455,rs3764002,rs3922628,rs394854,rs568819278,rs58494653,rs60906625,rs61914547,rs61921797,rs6581654,rs6581661,rs718314,rs7296340,rs7307320,rs73108788,rs73231994,rs75824359,rs78440544,rs79533202,rs7978610,rs80257761,rs1262720,rs1341635,rs150493080,rs952359,rs9568486,rs117311385,rs34706081,rs7143479,rs7160860,rs7492628,rs11071755,rs11631579,rs11635206,rs12592096,rs12592208,rs12592396,rs17270752,rs34884411,rs4775500,rs62002090,rs7162542,rs7173826,rs72755233,rs79028033,rs11649660,rs1876001,rs2307022,rs2925979,rs66710707,rs71139640,rs7200919,rs7500182,rs1076392,rs1242511,rs16975758,rs1966327,rs236534,rs34381780,rs3809761,rs3818717,rs4387633,rs5819871,rs601999,rs7215553,rs727428,rs8075019,rs930119,rs9907575,rs12454712,rs12953454,rs35693910,rs3810068,rs59360013,rs6507498,rs10403360,rs10416428,rs10686842,rs1077795,rs11670056,rs142183293,rs1799815,rs41355649,rs56937714,rs62621197,rs10432549,rs1128249,rs113238768,rs115631825,rs11685654,rs11694173,rs11694842,rs1250229,rs12692755,rs1460678,rs1463342,rs17278665,rs17326656,rs17484848,rs1941929,rs200104212,rs2018707,rs2364730,rs2373072,rs2861699,rs34608683,rs3791675,rs4246610,rs55920843,rs57198438,rs61748245,rs62172472,rs6719428,rs6724036,rs6739896,rs6750775,rs6757477,rs7557715,rs9678859,rs11698277,rs143384,rs1883711,rs1892204,rs2024582,rs2145271,rs28710106,rs2902940,rs35628589,rs6029180,rs805770,rs8126001,rs12329856,rs2836171,rs28451064,rs4819084,rs7280089,rs13056562,rs2294239,rs3205187,rs42935,rs7286026,rs8142686,rs1134043,rs114496946,rs11718560,rs11929498,rs141365045,rs143380194,rs1552193,rs1797912,rs2371767,rs2686635,rs2700588,rs3216517,rs4682844,rs4684859,rs56114678,rs5855072,rs58915955,rs60716777,rs61789599,rs62271373,rs6800340,rs6804173,rs6809294,rs79044827,rs793475,rs9817452,rs9817522,rs9854642,rs9872754,rs990211,rs10462028,rs11722554,rs11727676,rs12152672,rs12643257,rs13107325,rs13142096,rs17019368,rs2137234,rs216101,rs2167750,rs28514678,rs28673752,rs34311866,rs35581370,rs4450871,rs55838243,rs57307615,rs60230748,rs61069325,rs6446312,rs6842150,rs75321784,rs7660516,rs7695004,rs79953717,rs10064506,rs10477191,rs11436384,rs115865075,rs12234017,rs1864511,rs1978464,rs2250127,rs2253601,rs34000,rs34592828,rs3836828,rs3936510,rs4700079,rs6556301,rs6897617,rs72801474,rs76088637,rs7721054,rs787544,rs10223666,rs10872311,rs11153345,rs11243143,rs115482652,rs11757455,rs12525417,rs1281943,rs1294415,rs1415701,rs143474978,rs149405105,rs206019,rs2073267,rs2517582,rs2858320,rs3024987,rs3025028,rs3025053,rs3094014,rs3132450,rs34285731,rs35248896,rs35848276,rs4470875,rs4476823,rs4960246,rs551980123,rs555754,rs68016381,rs6910726,rs6920239,rs6921344,rs71562509,rs72862280,rs72959041,rs72976928,rs72977827,rs73736137,rs77495054,rs9265830,rs9266618,rs9268199,rs9382988,rs9394030,rs9402211,rs9461366,rs9485491,rs987763,rs998584,rs10279715,rs12154733,rs12672192,rs1513272,rs1534696,rs17501111,rs2072209,rs273953,rs35120307,rs41281051,rs4722530,rs55747707,rs741486,rs757931,rs76335902,rs848494,rs875897,rs10094698,rs10102807,rs11390479,rs11992444,rs12114418,rs12676490,rs144362803,rs2616517,rs28393360,rs2874535,rs2980888,rs35395764,rs35806380,rs4732990,rs4871827,rs6989866,rs73193549,rs7834111,rs7838810,rs9298231,rs9644033,rs12006440,rs1799777,rs3124017,rs35344761,rs4742929,rs547262977
Abdominal_aortic_aneurysm	rs11591147,rs1192524,rs12126142,rs12408895,rs12740374,rs1660364,rs2227200,rs2807875,rs4658246,rs761422,rs9442580,rs991967,rs11187851,rs12768538,rs1412444,rs2227564,rs35414786,rs7098181,rs7100920,rs731141,rs7903146,rs10891091,rs11030087,rs11038871,rs17368814,rs1892971,rs2289123,rs4936098,rs55948574,rs72878024,rs7928656,rs964184,rs11172113,rs112403212,rs11612171,rs12578371,rs73107993,rs77925345,rs3011545,rs34402154,rs7994761,rs11546525,rs12436072,rs3850306,rs3917165,rs112038040,rs113192897,rs11856657,rs12591781,rs17486278,rs35260437,rs363820,rs58270968,rs72745452,rs11149831,rs12929809,rs247617,rs35254673,rs72801778,rs739414,rs9939197,rs117753190,rs2150879,rs56288724,rs56853305,rs139264364,rs434182,rs7240701,rs137882482,rs34093919,rs429358,rs4760,rs62621197,rs7249204,rs73015011,rs113626898,rs13384676,rs13417446,rs17710437,rs2111485,rs2576748,rs34468875,rs6734238,rs72800535,rs9306894,rs3827066,rs6066802,rs73143503,rs73149487,rs76631336,rs2836411,rs8134664,rs35934224,rs59731356,rs8142788,rs12638862,rs142344547,rs724016,rs1229849,rs2125213,rs2245157,rs4422471,rs4698161,rs7662069,rs899040,rs10065611,rs116390453,rs1423561,rs1469101,rs2736100,rs335183,rs34580448,rs3846662,rs464605,rs73177279,rs890746,rs10455872,rs140570886,rs2223598,rs3176336,rs34927895,rs547413889,rs72975824,rs881858,rs17688414,rs42235,rs508391,rs79486579,rs1115866,rs1506871,rs2280921,rs268,rs2954021,rs331,rs73227362,rs78131387,rs4323539,rs4977574,rs7025486
Acceptance_of_an_invitation_to_participate_in_a_mental_health_questionnaire	rs1565440,rs4314918,rs485929,rs618232,rs7542974,rs2236295,rs7910869,rs1223114,rs17145219,rs7108020,rs522632,rs35917376,rs8055041,rs17635482,rs7207531,rs1261078,rs35502362,rs3746187,rs429358,rs60950793,rs1012940,rs1477506,rs35125029,rs1232482,rs3172494,rs778486,rs13148521,rs34631,rs34989027,rs72771940,rs986391,rs2844472,rs9374896,rs4731992,rs6969458,rs794375,rs13262595,rs28379612,rs11793831,rs12340969
acne_vulgaris	rs1256580,rs1481362,rs296522,rs404818,rs513398,rs6658708,rs6684734,rs80293268,rs10896460,rs11231890,rs144908022,rs174594,rs1838055,rs3849154,rs61744384,rs4760791,rs7312010,rs1342583,rs34560261,rs8042919,rs7194305,rs72803831,rs8078102,rs12373373,rs260643,rs2901000,rs6735739,rs74333950,rs135025,rs2070475,rs28470568,rs738409,rs17265703,rs2600262,rs34381158,rs3773364,rs13104688,rs6842241,rs11242109,rs158343,rs16874036,rs258887,rs455660,rs629725,rs169262,rs17692425,rs9398069,rs9639838,rs17803958,rs2945230,rs919555,rs4878737
Actinic_keratosis_PheCode_702_1	rs12123821,rs12126004,rs56200417,rs6679677,rs1126809,rs61893460,rs72928978,rs7939541,rs11611584,rs705705,rs11571818,rs9549317,rs12372954,rs12913832,rs1426654,rs1805007,rs78378222,rs3087243,rs759382,rs6059655,rs6007506,rs13079741,rs62280667,rs6791479,rs9836630,rs16891982,rs12203592,rs17513531,rs7742789,rs9265640,rs9274619,rs117132860,rs117744081,rs2737206,rs12350739
Adult_body_size	rs10749659,rs10779835,rs10799778,rs10927006,rs11208659,rs115778101,rs115866895,rs116195355,rs1167311,rs12031634,rs12033257,rs12037905,rs12072739,rs12140153,rs138329430,rs1409158,rs142315514,rs1778830,rs183315407,rs1977658,rs2076363,rs2613499,rs2678204,rs2744801,rs28726372,rs34517439,rs3737992,rs3753639,rs41279738,rs4648450,rs4658403,rs4660586,rs4908677,rs4916229,rs4971239,rs539515,rs61813324,rs630602,rs651533,rs6669341,rs6679458,rs7511698,rs7518221,rs7519259,rs7539903,rs7548936,rs7549358,rs7553158,rs76702514,rs77560793,rs78508049,rs78886584,rs815163,rs9425634,rs945211,rs10736156,rs10823826,rs11000993,rs12253527,rs12357890,rs1250597,rs17399739,rs2035806,rs2450444,rs2542615,rs3125326,rs41310284,rs4575195,rs4962725,rs7086898,rs71495049,rs7893571,rs7913496,rs7924036,rs845084,rs9421249,rs10160769,rs10791113,rs10835498,rs11218510,rs11223204,rs11607476,rs1222216,rs12281009,rs12363672,rs12788343,rs12798028,rs2234458,rs2658797,rs28711392,rs329651,rs34292685,rs555754158,rs59227842,rs61903695,rs61909165,rs6265,rs6416134,rs667515,rs67257872,rs680071,rs7102934,rs719802,rs7925100,rs868784,rs10505836,rs10774018,rs10842231,rs1126930,rs11513729,rs12427047,rs12821416,rs1458156,rs147730268,rs1799507,rs181617194,rs2712667,rs35221880,rs4077093,rs4759073,rs4759228,rs4764949,rs556992087,rs55726687,rs61217499,rs61754230,rs6606686,rs7132908,rs12429545,rs149778057,rs1576655,rs1967772,rs2576135,rs35193668,rs61954177,rs61971082,rs7321285,rs7331420,rs7990098,rs9317002,rs9507791,rs9515446,rs9522180,rs9529148,rs9579775,rs9888533,rs10146997,rs12147845,rs1286138,rs12883788,rs12885251,rs217672,rs369461388,rs3759584,rs3902951,rs61985411,rs61986330,rs61992671,rs6575340,rs7141912,rs7145882,rs724623,rs8008772,rs8011566,rs8015400,rs9788550,rs111584879,rs11633022,rs11856579,rs1369159,rs2241420,rs2247401,rs28408562,rs28465175,rs34994596,rs56803094,rs57488047,rs62004865,rs7175642,rs7182917,rs7498044,rs76520838,rs8038574,rs11150462,rs11642387,rs11864909,rs12149660,rs12926506,rs12927792,rs2516726,rs2660241,rs34898535,rs3814883,rs39674,rs412243,rs4432271,rs4500770,rs56094641,rs7206608,rs7498665,rs8045063,rs8054082,rs811054,rs862320,rs879620,rs9673839,rs9922288,rs1017529,rs11079849,rs11150745,rs113962925,rs1320251,rs34542489,rs4790292,rs4792716,rs535487752,rs55931203,rs58351927,rs73982435,rs74929176,rs78369934,rs9319615,rs11659764,rs12454712,rs1373349,rs1517037,rs16940823,rs1788808,rs1834144,rs2083323,rs512121,rs559231,rs57636386,rs58084604,rs58243949,rs6507054,rs7230240,rs8089514,rs10404726,rs10423928,rs112253053,rs113230003,rs12462975,rs12971645,rs273505,rs3810291,rs429358,rs4545921,rs45521740,rs4806814,rs60497719,rs61746970,rs6511826,rs7255223,rs72976986,rs73026723,rs75957461,rs8111074,rs10169594,rs10174253,rs10185199,rs10204994,rs11691869,rs12477088,rs12477385,rs12692596,rs13427822,rs1451533,rs1631026,rs1704190,rs2433733,rs35809007,rs374892365,rs396354,rs409696,rs4482463,rs4663213,rs4671328,rs4672338,rs55658481,rs59428052,rs62171698,rs62277889,rs6752378,rs6752979,rs6761463,rs72618637,rs72851476,rs72917533,rs7424120,rs7570446,rs75706763,rs7601895,rs788163,rs79675564,rs112852122,rs2206925,rs2425856,rs4813224,rs4911382,rs559390,rs6029180,rs6030803,rs6050446,rs6069625,rs6075658,rs66460909,rs7264802,rs8124896,rs11701433,rs1964926,rs2837398,rs403694,rs8134638,rs12484438,rs1296685,rs1633418,rs34778589,rs738140,rs9615723,rs10935143,rs111768603,rs112380819,rs112859723,rs113706999,rs114593013,rs114728753,rs11708540,rs11915747,rs12630209,rs12634936,rs13061117,rs1320903,rs1436348,rs1454687,rs1568488,rs1598121,rs17029006,rs2035936,rs2343681,rs262956,rs34373881,rs36131051,rs4425224,rs4677813,rs4858940,rs529200,rs557951,rs57654548,rs62261477,rs6445198,rs6445258,rs6583310,rs6798941,rs7619139,rs76824303,rs78517245,rs80082351,rs80082536,rs80236973,rs8192675,rs827803,rs869400,rs9814758,rs9834519,rs9843653,rs9852062,rs113079574,rs1229984,rs12507026,rs12644329,rs1296328,rs13104584,rs13107325,rs1381010,rs1477890,rs2051559,rs2164300,rs2237025,rs2583410,rs28462076,rs28839214,rs2952863,rs34811474,rs35390852,rs35852935,rs36023504,rs4148155,rs4419475,rs4527444,rs537508,rs57590313,rs6823268,rs6843852,rs73213484,rs809955,rs10805383,rs11134512,rs11134679,rs114263339,rs12187066,rs12517187,rs13174863,rs142503704,rs1477290,rs149457,rs1582931,rs2307111,rs252749,rs27215,rs2974550,rs329118,rs347551,rs4836133,rs59893724,rs62379271,rs67913249,rs6870983,rs698147,rs7719067,rs79236537,rs9291822,rs1040046,rs10457469,rs10499014,rs12213441,rs13218383,rs1324110,rs1327259,rs1547026,rs156126,rs2253310,rs2260051,rs2875762,rs34298980,rs34388845,rs36007635,rs3806114,rs4467770,rs6938973,rs72892910,rs72910629,rs75499503,rs7749708,rs7752998,rs9277992,rs9366863,rs9395520,rs9462670,rs9477762,rs9478496,rs9480184,rs9496567,rs11496125,rs11525873,rs11765062,rs11976084,rs12538826,rs12705894,rs1805123,rs1840660,rs1852006,rs1899689,rs2056477,rs2074686,rs215634,rs2237402,rs2289379,rs236660,rs2396625,rs2866720,rs35775580,rs3748126,rs3823674,rs4307239,rs6950388,rs6963840,rs112875651,rs117176448,rs11782074,rs12681792,rs13275517,rs17619860,rs17716502,rs1905616,rs200119412,rs2114210,rs2616143,rs2725371,rs35894137,rs35957544,rs4266606,rs4737188,rs473837,rs4739558,rs55896564,rs6530737,rs71500718,rs72673947,rs78565420,rs10115920,rs10756555,rs10760277,rs10821196,rs10960276,rs10969334,rs10973159,rs113132247,rs12376870,rs13292699,rs1411432,rs1547205,rs17770336,rs1865341,rs2135745,rs2417998,rs4989244,rs544957562,rs6478538,rs6597653,rs7020196,rs7030609,rs7038943,rs7038966
Advanced_age_related_macular_degeneration	rs10922109,rs148553336,rs187328863,rs35292876,rs12357257,rs3750846,rs3138141,rs61941274,rs9564692,rs61985136,rs2043085,rs2070895,rs17231506,rs5817082,rs72802342,rs11080055,rs6565597,rs12019136,rs2230199,rs429358,rs67538026,rs11884770,rs142450006,rs201459901,rs5754227,rs8135665,rs140647181,rs55975637,rs62247658,rs10033900,rs114092250,rs62358361,rs943080,rs1142,rs7803454,rs10781182,rs1626340,rs2740488,rs71507014
Adventurousness	rs10789436,rs11240317,rs11589479,rs12023775,rs12404954,rs150949450,rs2229868,rs2813711,rs2885697,rs2953329,rs55745410,rs55817211,rs638722,rs6576855,rs71637264,rs734073,rs984983,rs10822082,rs1171832,rs1492436,rs7076367,rs8181326,rs10160758,rs10767869,rs1616065,rs4576809,rs4938247,rs56852527,rs704660,rs11047498,rs11111197,rs1805508,rs2239030,rs2654670,rs7136732,rs75478074,rs1927860,rs524278,rs9556958,rs1393840,rs17700977,rs2238199,rs941520,rs72762188,rs869730,rs983067,rs117167357,rs1319994,rs17201148,rs17260689,rs2071342,rs2071390,rs35287272,rs4238818,rs6500948,rs116920450,rs149418624,rs198535,rs2905804,rs4792735,rs6505239,rs8078436,rs8080657,rs2919451,rs812738,rs112878517,rs67361341,rs11900075,rs13006079,rs13023277,rs1438026,rs307984,rs534567,rs60843830,rs61595816,rs6743594,rs6756470,rs77915397,rs786247,rs16998583,rs2752914,rs6131703,rs6512302,rs139498,rs240619,rs77339131,rs10433500,rs116275905,rs11710504,rs13090941,rs1388479,rs1472302,rs1606492,rs1694933,rs1988552,rs2722012,rs4473575,rs4605551,rs4858708,rs55749418,rs67379620,rs6790538,rs6802472,rs6807234,rs73021449,rs73130739,rs73132375,rs76363701,rs7653193,rs78841189,rs963349,rs13116355,rs13135092,rs2133086,rs331949,rs4276341,rs490434,rs62322696,rs6858066,rs73108238,rs73219118,rs10061911,rs10067113,rs12520354,rs191780,rs1991797,rs2173934,rs4836094,rs6897129,rs7732733,rs79767800,rs1884123,rs75108536,rs9345268,rs9360234,rs10228494,rs10251192,rs117928826,rs12534625,rs2391448,rs3808072,rs513150,rs6465607,rs6962750,rs720300,rs2409095,rs2409652,rs28646179,rs34819186,rs4734500,rs4840572,rs62519839,rs7814131,rs10817520,rs10987266,rs13286845,rs1341729,rs4836927,rs4961705,rs4961729,rs7036637,rs73529860
Age_related_disease_endophenotypes	rs629301,rs4506565,rs174547,rs7115242,rs964184,rs261332,rs247617,rs9939609,rs8082812,rs10401969,rs4420638,rs4803750,rs562338,rs780094,rs2866611,rs13114738,rs7703051,rs2074755,rs2980853,rs765547
Age_related_diseases_mortality_and_associated_endophenotypes	rs629301,rs4506565,rs174547,rs7115242,rs964184,rs4905014,rs261332,rs247617,rs7190256,rs9939609,rs8082812,rs10401969,rs4420638,rs4803750,rs562338,rs6759518,rs780094,rs7632505,rs1869717,rs7703051,rs2074755,rs2980853,rs765547
Age_related_eyesight_deterioration_confirmatory_factor_analysis_Factor_27	rs10917958,rs12028838,rs28738985,rs6680922,rs11101268,rs286487,rs4481964,rs71475646,rs11602008,rs198422,rs2155413,rs2195526,rs6589004,rs7944541,rs11172106,rs112947941,rs2160729,rs3138142,rs17474781,rs34961350,rs12147818,rs2855530,rs61976561,rs3851677,rs524952,rs17648524,rs1963456,rs2908972,rs4793501,rs55978930,rs67050149,rs11082444,rs10928286,rs1550094,rs17400325,rs57033609,rs7597821,rs235772,rs2150458,rs2229742,rs2008065,rs9330813,rs35667547,rs431005,rs10024506,rs55756297,rs74764079,rs7685593,rs12193446,rs1337776,rs196051,rs2327222,rs576791,rs7744813,rs113543909,rs758263,rs4738828,rs72621438,rs72644322,rs1340044,rs943423
Age_related_hearing_impairment	rs3014246,rs7525101,rs10531957,rs10901863,rs12784122,rs139123090,rs143282422,rs1126809,rs55635402,rs67307131,rs74543584,rs920701,rs1566129,rs4932196,rs143796236,rs17671352,rs118174674,rs1344011,rs11881070,rs6545432,rs36062310,rs5756795,rs2877561,rs72622588,rs13147559,rs13171669,rs2703636,rs6453022,rs146694394,rs201291779,rs2242416,rs7752421,rs9493627,rs11238325,rs141952919,rs2354376,rs11996715,rs137960856
Age_related_macular_degeneration	rs10737680,rs10490924,rs9542236,rs8017304,rs10468017,rs12913832,rs1864163,rs3764261,rs2230199,rs429358,rs550946885,rs557998486,rs5749482,rs8135665,rs13081855,rs6795735,rs10033900,rs4698775,rs12153855,rs1999930,rs2071277,rs3130783,rs429608,rs943080,rs13278062,rs334353
Aging	rs1230666,rs2613508,rs3768321,rs12769128,rs35198068,rs1126809,rs2186800,rs61905747,rs1689406,rs4766578,rs55686423,rs28455998,rs7174250,rs8042849,rs34891485,rs940088,rs142158911,rs157581,rs2972566,rs405509,rs449647,rs6859,rs7412,rs12474609,rs1275922,rs66906321,rs78438918,rs980183,rs159428,rs6062322,rs2271961,rs2643826,rs472103,rs114298671,rs13141210,rs16843603,rs16843836,rs17499404,rs28637671,rs36072649,rs12203592,rs55730499,rs6907508,rs7742789,rs79570361,rs9277988,rs9295128,rs9355297,rs9364552,rs12705966,rs268,rs7859727
Allergic_rhinitis	rs138050288,rs2070902,rs2815765,rs2988277,rs11256017,rs17133587,rs35597970,rs962993,rs11236797,rs11169225,rs2461475,rs2640564,rs35350651,rs63406760,rs7328203,rs61977073,rs10519067,rs111371454,rs17293632,rs2601191,rs11644510,rs12920150,rs9282864,rs112401631,rs12939457,rs34210653,rs11671925,rs12973620,rs11677002,rs11680788,rs2164068,rs34290285,rs6738964,rs891058,rs950881,rs1555926,rs3787184,rs6094570,rs2030519,rs2399472,rs491087,rs62257549,rs6583203,rs12509403,rs148505069,rs5743618,rs1438673,rs4921290,rs7717955,rs7728912,rs1504215,rs2428494,rs34004019,rs4711207,rs7744020,rs7780001,rs79180837,rs9648346,rs6470578,rs7824993,rs7848215
Allergy	rs2070902,rs4908769,rs11217036,rs7936323,rs9739070,rs61977073,rs17294280,rs11644510,rs28397663,rs4795400,rs2164068,rs35061832,rs367023,rs950881,rs2030519,rs11727978,rs148505069,rs1295686,rs1438673,rs34004019,rs7824394,rs10975488
Alzheimer_disease_and_age_of_onset	rs12041233,rs143083071,rs146650065,rs190780914,rs211257,rs61860854,rs117483990,rs187293782,rs150511909,rs118099348,rs145049847,rs75885813,rs56131196,rs115291397,rs1347297,rs17639982,rs191975838,rs2970989,rs75009721,rs147991290,rs7609954,rs115809613,rs143638193,rs147028191,rs189421534,rs76930906,rs2962508,rs16887604,rs188911996,rs6927354,rs118152978,rs183826639,rs4557697
Alzheimer_s_disease	rs11591206,rs1338764,rs140076909,rs679515,rs12256016,rs4748424,rs6584063,rs6586028,rs7068231,rs72838408,rs7908662,rs7912495,rs10437655,rs11218343,rs12785292,rs1582763,rs3851179,rs74685827,rs76970324,rs11246969,rs148377161,rs6489896,rs7301563,rs896559,rs61950331,rs10131280,rs12590654,rs17125924,rs7155666,rs7401792,rs74093831,rs117618017,rs12592898,rs138799625,rs3848143,rs602602,rs8025980,rs1140239,rs12446759,rs150987621,rs16941239,rs450674,rs4985556,rs56407236,rs72824905,rs7342692,rs889555,rs199515,rs2242595,rs2358973,rs2457270,rs2526377,rs35048651,rs4277405,rs57402520,rs5848,rs616338,rs2345589,rs61392417,rs111371860,rs112131072,rs12151021,rs138607350,rs149080927,rs28399637,rs28399664,rs2927439,rs3865444,rs429358,rs5167,rs587709,rs6859,rs74846209,rs79701229,rs8103315,rs9304690,rs10169262,rs10933431,rs139643391,rs143080277,rs6733839,rs72777026,rs876461,rs1358782,rs6014724,rs6742,rs2154481,rs2830489,rs2142791,rs116668122,rs16824536,rs61762319,rs2245466,rs34710518,rs376291994,rs4690221,rs6846529,rs11168036,rs112403360,rs113706587,rs4704171,rs62374257,rs6555748,rs871269,rs10947943,rs143332484,rs1497525,rs1531681,rs6605556,rs75932628,rs7767350,rs785129,rs9394766,rs10952097,rs1160871,rs11771145,rs13237518,rs36076521,rs6943429,rs6966331,rs6978419,rs7384878,rs76928645,rs972600,rs1065712,rs115038899,rs11787077,rs13276936,rs34173062,rs372758,rs569214,rs73223431,rs1800978
Alzheimer_s_disease_late_onset	rs6656401,rs7920721,rs10792832,rs10838725,rs11218343,rs983392,rs10498633,rs17125944,rs593742,rs62039712,rs72824905,rs138190086,rs2632516,rs616338,rs8093731,rs3865444,rs41289512,rs4147929,rs4420638,rs519113,rs7412,rs35349669,rs6733839,rs7274581,rs2830500,rs7657553,rs190982,rs10948363,rs114812713,rs143332484,rs75932628,rs9271192,rs11771145,rs1476679,rs2718058,rs28834970,rs9331896
Alzheimer_s_disease_onset_between_ages_58_and_79	rs3818361,rs3851179,rs111371860,rs138607350,rs141441332,rs144261139,rs192775394,rs28399664,rs35336243,rs35568738,rs429358,rs440446,rs449647,rs4803748,rs4803764,rs60049679,rs640345,rs6859,rs71352239,rs7412,rs74846209,rs76692773,rs78986976,rs79638902,rs79701229,rs13025717,rs7561528
Amyotrophic_lateral_sclerosis	rs1541160,rs3736947,rs113247976,rs4075094,rs74654358,rs2985994,rs229194,rs35714695,rs12608932,rs17785991,rs13048019,rs75087725,rs80265967,rs631312,rs62333164,rs10463311,rs517339,rs9275477,rs10260404,rs10280711,rs855913,rs2453555
Angina	rs11591147,rs1942226,rs3002132,rs629301,rs72664324,rs2128739,rs1169288,rs11617955,rs35745826,rs7168391,rs7497304,rs5820757,rs114846969,rs12980839,rs183657985,rs429358,rs2028900,rs28451064,rs1434538,rs58721068,rs59785524,rs10806735,rs140570886,rs146184004,rs1535616,rs182443492,rs3106166,rs386453,rs55730499,rs6905073,rs783175,rs2107595,rs3918226,rs190118115,rs13298881,rs1855185
Angina_pectoris	rs11584234,rs11591147,rs12133641,rs13376155,rs1909196,rs646776,rs72664318,rs1870635,rs77335224,rs11227229,rs2128739,rs547728071,rs73392700,rs191650849,rs9515203,rs11072452,rs12324886,rs7183988,rs8037001,rs12325142,rs4146810,rs7500448,rs12949836,rs4790881,rs1893250,rs114846969,rs2288873,rs429358,rs16986953,rs4667725,rs4675310,rs28451064,rs45610632,rs5975695,rs111161432,rs149299884,rs36034102,rs72689147,rs10455872,rs144350646,rs191867719,rs2327429,rs3130283,rs78707197,rs9349379,rs12705390,rs2107595,rs1837843,rs1537371,rs7873013
Ankylosing_spondylitis	rs11209026,rs12141575,rs1801274,rs4129267,rs41299637,rs6600247,rs11190133,rs1250550,rs11065898,rs11616188,rs1860545,rs11624293,rs2531875,rs9901869,rs35164067,rs12615545,rs4676410,rs6759298,rs2242944,rs2910686,rs30187,rs6556416,rs6871626,rs17765610,rs2394250,rs4349859,rs7743761,rs1128905
Annual_healthcare_cost	rs11806150,rs144552623,rs6679677,rs10838338,rs1836798,rs6486116,rs10842306,rs1690264,rs3184504,rs775251,rs8010932,rs2289261,rs12919036,rs55978930,rs61676547,rs303754,rs62099231,rs67311948,rs1529997,rs2891550,rs62173233,rs72818428,rs2320226,rs67976007,rs4532156,rs73078367,rs2403304,rs1281947,rs6935045,rs9276710,rs9366724,rs4507685,rs2344118,rs4841459,rs192202574,rs62559895,rs944339
Anthropometric_traits_multi_trait_analysis	rs11205277,rs115213730,rs140281723,rs12414412,rs7948458,rs7151024,rs10220751,rs184405367,rs2045457,rs77407216,rs7214743,rs9890032,rs34302357,rs9954741,rs62621197,rs143384,rs9608851,rs111251222,rs695166,rs1150781,rs143547391,rs41271299,rs62391629,rs10216051,rs62444886,rs11792294
Anxiety	rs1002655,rs12023347,rs2488401,rs10896636,rs17602038,rs4937872,rs3741475,rs1330746,rs9541694,rs55645405,rs3785235,rs8045843,rs12938775,rs11875397,rs523288,rs10193760,rs72813408,rs7567451,rs6090040,rs2273085,rs10936879,rs4603973,rs6773869,rs10005233,rs11952053,rs7706932,rs240769,rs2523590,rs2736155,rs3129817,rs6557168,rs6986,rs9380012,rs9387216,rs13226841,rs56226325,rs13262595,rs10959925,rs28427480,rs391957,rs77734990
Anxiety_disorder	rs6689226,rs7552924,rs1565418,rs17115100,rs2298527,rs2510682,rs2734849,rs4582964,rs7129727,rs75059851,rs7928017,rs1827089,rs4772087,rs10138360,rs11629241,rs56321769,rs4702,rs8036248,rs7187913,rs11867537,rs12457761,rs12607755,rs17408393,rs77363699,rs9964679,rs10171148,rs11681562,rs13018885,rs13409451,rs16839724,rs16844863,rs780042,rs2425752,rs13064780,rs1709393,rs2271961,rs2284351,rs4603973,rs7625233,rs10045801,rs10078721,rs325506,rs4476748,rs28381344,rs3799383,rs4870060,rs2522845,rs55893771,rs6969722,rs8180817,rs10810164,rs10959554,rs1329571,rs35704262,rs7020938
Anxiety_severity_x_playing_computer_games_interaction	rs115210358,rs116258413,rs139629926,rs55773423,rs72683075,rs78670769,rs138649138,rs2418957,rs113774560,rs117402698,rs7126414,rs76550837,rs138028623,rs7310782,rs78131562,rs140009289,rs572856210,rs75679946,rs77867921,rs79462208,rs114417078,rs144635879,rs77812581,rs141797732,rs4101150,rs78194506,rs35457805,rs139070788,rs146384236,rs116374943,rs79792263,rs116313517,rs13157535,rs151327821,rs117235846,rs146814934,rs147773070,rs150421842,rs143828600,rs75865245,rs114360110,rs145007118,rs17055877
Aortic_aneurysm_PheCode_442_1	rs1106370,rs12730935,rs4970836,rs10736085,rs1892971,rs4936098,rs964184,rs11172113,rs12857403,rs111704647,rs655015,rs35688424,rs6507224,rs429358,rs7255,rs3827066,rs12054709,rs10455872,rs3176336,rs1333047
Apolipoprotein_B_to_apolipoprotein_A1_ratio_UKB_data_field_23441	rs11206517,rs11591147,rs12740374,rs1689802,rs4846922,rs693668,rs7545442,rs11601507,rs12804228,rs59781045,rs964184,rs34042070,rs75911530,rs112001035,rs77542162,rs4939884,rs77960347,rs11671606,rs117310449,rs118147862,rs147711004,rs17001244,rs2738447,rs58542926,rs61679753,rs6511720,rs4299376,rs693,rs1883711,rs12916,rs4704834,rs1610615,rs3798167,rs72848251,rs112875651,rs13702,rs139915535,rs495828
Ascending_aorta_strain	rs10763764,rs1343094,rs79376278,rs11046213,rs11855326,rs72743199,rs150284594,rs17608766,rs2209072,rs116595383,rs146130720,rs7638565,rs13158444,rs2455163,rs337101,rs9687138,rs11768878,rs75520340,rs34557926,rs75233095,rs9721183
Asthma	rs10912564,rs1101999,rs11577318,rs12123821,rs1214598,rs1293202,rs2016366,rs2070901,rs2228552,rs2230624,rs2786098,rs301819,rs3027001,rs34349689,rs371923485,rs3828058,rs4127124,rs4129267,rs4845604,rs4845774,rs61816761,rs6687430,rs67551275,rs697852,rs71580314,rs7555556,rs76181804,rs865962,rs906364,rs10995249,rs11191385,rs11191829,rs11255504,rs1134777,rs12722502,rs12769745,rs17406680,rs1775550,rs1870140,rs2025758,rs2197415,rs2477923,rs2893907,rs4749894,rs61841332,rs62626322,rs6602301,rs7099257,rs72782676,rs75125788,rs75446656,rs7918084,rs827637,rs9284092,rs943451,rs10836538,rs11042902,rs12365699,rs12718488,rs12788104,rs174551,rs1940377,rs479844,rs542831,rs55646091,rs714417,rs72924800,rs7936323,rs1051334,rs11057204,rs12303699,rs167769,rs1689510,rs201011002,rs2544026,rs3024971,rs3759129,rs625228,rs62623446,rs653178,rs7961712,rs61957178,rs61960013,rs7992229,rs9594366,rs10131197,rs34332679,rs3751289,rs3784099,rs4906259,rs10152595,rs11071559,rs11259930,rs117683492,rs1465841,rs17293632,rs1942,rs28617673,rs8029440,rs11645975,rs12324931,rs12935657,rs145986476,rs179771,rs223819,rs3024556,rs3024655,rs6498021,rs112267124,rs112401631,rs17650301,rs2006141,rs2305479,rs2305482,rs2671654,rs5819355,rs71368508,rs7209222,rs7219483,rs7224548,rs72827176,rs72833417,rs72842819,rs76848919,rs11379197,rs11875971,rs12453988,rs12956924,rs12964116,rs3730775,rs3826620,rs57631119,rs10416530,rs10420217,rs10853952,rs10854002,rs117552144,rs117710327,rs12982243,rs143432496,rs34006614,rs60139334,rs62108951,rs8103278,rs10178845,rs10515922,rs13022699,rs13383994,rs13427957,rs138308793,rs144569746,rs2164068,rs2595389,rs34290285,rs35548551,rs35668054,rs3732192,rs3771180,rs4673259,rs62169949,rs6741949,rs68110799,rs72787718,rs7423358,rs2315646,rs2766667,rs6011033,rs6126249,rs8125525,rs12626388,rs1736147,rs2242900,rs34846236,rs8129030,rs202636,rs228953,rs760517,rs5905762,rs5953283,rs850637,rs10934957,rs113048054,rs11715524,rs13077048,rs13088318,rs13099273,rs13101202,rs1684466,rs1806656,rs2014490,rs2036226,rs2279802,rs2811518,rs35570272,rs509399,rs55661102,rs61192126,rs73078636,rs73194495,rs73238176,rs7372960,rs7622814,rs7626218,rs7636495,rs79337446,rs9290877,rs9637450,rs9813229,rs9852988,rs9877891,rs13107325,rs138538714,rs1828590,rs34712979,rs4145717,rs5743618,rs78560100,rs10040192,rs10478040,rs10875596,rs11746314,rs12187932,rs12697352,rs142117234,rs149096812,rs1588265,rs16903574,rs17510339,rs1837253,rs1898671,rs34173710,rs3749833,rs3813308,rs3995091,rs4705959,rs540485182,rs56297224,rs61665417,rs62375550,rs62379371,rs848,rs9327638,rs1064713,rs112975146,rs114357009,rs114444221,rs115468973,rs11759732,rs12196306,rs1233578,rs13190880,rs13203384,rs13213141,rs1504215,rs1776883,rs2428494,rs28383364,rs2855812,rs3093539,rs3116989,rs3190923,rs34437781,rs34535596,rs35449774,rs3777755,rs3827780,rs411919,rs431362,rs4599658,rs6905736,rs6927172,rs72508457,rs766406,rs7749543,rs7770794,rs79870097,rs813915,rs9272545,rs9275602,rs9366752,rs9372120,rs9380498,rs952579,rs10244416,rs112119265,rs114947103,rs1800797,rs2190097,rs2390314,rs3757727,rs55638800,rs58507040,rs73033536,rs917117,rs9886239,rs13277355,rs34173062,rs4739738,rs7014953,rs10908903,rs10986311,rs11539209,rs117137535,rs11788591,rs13300483,rs139939994,rs149045797,rs1537504,rs1930781,rs200491113,rs2380938,rs2492363,rs274945,rs34187268,rs58029167,rs62557312,rs72721168,rs75636497,rs7864027,rs992969
Asthma_adult_onset	rs17668708,rs2056625,rs10795672,rs11255504,rs12413578,rs12722502,rs12785018,rs17145188,rs1775554,rs2589561,rs72782676,rs827620,rs930579,rs174584,rs1784775,rs28415845,rs55646091,rs7936312,rs1059513,rs17547610,rs2544026,rs3122929,rs7302200,rs4771332,rs8002731,rs10152595,rs28617673,rs7183955,rs72743461,rs140152038,rs2239346,rs3024655,rs35441874,rs10667251,rs117710327,rs12479210,rs13022699,rs2381712,rs34290285,rs60227565,rs74263644,rs11088309,rs11715524,rs4491851,rs62296577,rs17454584,rs62322662,rs10699671,rs115008099,rs11742240,rs1837253,rs1898671,rs540485182,rs60153262,rs6866614,rs75355720,rs140545087,rs2428494,rs3104369,rs4713555,rs6454805,rs9266629,rs9268813,rs9272346,rs9275282,rs10091870,rs35204956,rs146597587,rs62557312,rs7047575,rs76962799,rs992969
Asthma_childhood_onset	rs10158467,rs10864360,rs11588970,rs1199156,rs12023876,rs12123821,rs12144049,rs12750027,rs138726443,rs150597413,rs1552994,rs1617333,rs2070901,rs3828058,rs4845604,rs55875222,rs61816761,rs67551275,rs78037977,rs859725,rs10737105,rs10995245,rs113092121,rs12413578,rs12570188,rs12722502,rs1444782,rs1612986,rs17144046,rs17363282,rs943451,rs10836538,rs11236797,rs12365699,rs2017759,rs2052690,rs2213020,rs2618070,rs3197153,rs479844,rs497916,rs55646091,rs61892804,rs6592651,rs6592657,rs7106446,rs7927044,rs11065286,rs11065979,rs11178648,rs1716183,rs17547610,rs3024971,rs3122929,rs62623446,rs705700,rs1887704,rs912425,rs17103286,rs1885013,rs71421264,rs11071559,rs1655558,rs28617673,rs34445740,rs56336520,rs72743461,rs11648656,rs12935657,rs17804800,rs2066844,rs3785356,rs61584523,rs6498169,rs75763833,rs8052566,rs1044977,rs111935829,rs112037479,rs112401631,rs114211283,rs117097909,rs12600751,rs12952581,rs140907835,rs141908043,rs145835664,rs150597587,rs1552458,rs17676191,rs4795399,rs56308324,rs75097049,rs76144645,rs78625142,rs8066625,rs9893132,rs9895436,rs12964116,rs12965763,rs1893380,rs1893958,rs4574025,rs117710327,rs2918302,rs892225,rs1007027,rs10187276,rs12469459,rs13022699,rs143326447,rs17775170,rs2302621,rs34290285,rs3856439,rs3917339,rs6755248,rs72823641,rs72825990,rs874953,rs9611573,rs5953283,rs850637,rs11412402,rs13097957,rs1806656,rs2999076,rs55661102,rs7625643,rs7626218,rs79337446,rs9815663,rs9828592,rs9860547,rs11096954,rs17454584,rs45613035,rs5743597,rs5743618,rs10036789,rs114081163,rs13164856,rs149205188,rs16903574,rs17772583,rs1837253,rs2289278,rs2299012,rs3749833,rs449454,rs62375550,rs6594499,rs762534,rs7730817,rs7734635,rs9327638,rs1117490,rs114444221,rs116835963,rs13203830,rs1799964,rs2395141,rs2428494,rs28407950,rs2855811,rs2855812,rs3116989,rs34492353,rs34853064,rs35342892,rs35449774,rs3819720,rs41288889,rs55743914,rs574560492,rs62407927,rs62408233,rs6905736,rs6918558,rs6927172,rs9273012,rs9275241,rs9275602,rs9372120,rs9391997,rs10262599,rs12531500,rs149317277,rs2390314,rs34880821,rs4722758,rs6967330,rs13277355,rs2221641,rs2450083,rs4733778,rs117137535,rs117248841,rs12379291,rs146597587,rs150707349,rs16929097,rs1929933,rs274943,rs340934,rs544253,rs76962799,rs7848215
Asthma_in_any_disease	rs112819286,rs11590405,rs12123821,rs1381928,rs61815704,rs7523907,rs10905361,rs11255507,rs12785018,rs1612986,rs17406680,rs186856025,rs2025758,rs35654771,rs4749785,rs6602347,rs75125788,rs12365699,rs174566,rs1892958,rs4945084,rs55646091,rs7110818,rs17547610,rs3001425,rs3024971,rs3851611,rs705700,rs7134784,rs59186511,rs10131490,rs10152595,rs28617673,rs34986765,rs4842921,rs72743461,rs112144981,rs117378200,rs179771,rs35441874,rs3785356,rs4296278,rs1011082,rs145835664,rs146644295,rs16948048,rs2074190,rs4141183,rs4792811,rs62065216,rs9903269,rs117710327,rs1007027,rs10178845,rs12470864,rs34290285,rs3771175,rs72837826,rs2834787,rs35570272,rs6808893,rs7626218,rs2069772,rs45613035,rs1023518,rs10455052,rs10491424,rs114442993,rs115008099,rs157577,rs16903574,rs17513503,rs1837253,rs249677,rs4594881,rs6879838,rs72797327,rs1233493,rs1704996,rs28607030,rs6899623,rs802731,rs9271365,rs9350929,rs13241235,rs2390314,rs13263709,rs10975413,rs150707349,rs1888072,rs4742214,rs7047575,rs72693791,rs75636497,rs78757963,rs992969
Asthma_moderate_or_severe	rs61816761,rs7523907,rs10905284,rs61840192,rs11603634,rs7936312,rs703816,rs7305461,rs2104047,rs10519068,rs11631778,rs72743461,rs7203459,rs112502960,rs2941522,rs12479210,rs139210940,rs34290285,rs560026225,rs1438673,rs1837253,rs1986009,rs3749833,rs367983479,rs9273410,rs144829310
Asthma_onset_childhood_vs_adult	rs12123821,rs12365699,rs479844,rs55646091,rs7936312,rs3122929,rs72743461,rs3785356,rs117097909,rs4795399,rs9895436,rs4574025,rs10187276,rs1861245,rs2381712,rs34290285,rs72823641,rs9860547,rs17454584,rs5743618,rs1837253,rs2299012,rs6594499,rs340934,rs7848215
Atopic_asthma	rs11811856,rs12123821,rs12144049,rs138726443,rs1552994,rs1917534,rs2065206,rs2070901,rs2230624,rs2422254,rs3828058,rs4491070,rs4845604,rs55875222,rs61816761,rs7523907,rs1143869,rs12413578,rs12722502,rs1444782,rs17145188,rs17406680,rs2025758,rs2589561,rs41284471,rs72782676,rs7893324,rs7918084,rs10791824,rs12365699,rs12718488,rs143942614,rs1892954,rs2618070,rs55646091,rs60748394,rs72944758,rs7936312,rs17547610,rs3024971,rs3122929,rs61946386,rs62623446,rs705699,rs7325747,rs8008961,rs12440111,rs12912010,rs17293632,rs28617673,rs34986765,rs8043253,rs922782,rs1158136,rs12600062,rs12925631,rs12935657,rs151770,rs79156681,rs9940480,rs10305290,rs112401631,rs113366589,rs145835664,rs16948048,rs4793090,rs4795413,rs56380902,rs7224548,rs75905358,rs79411018,rs9889953,rs9903269,rs12964116,rs117552144,rs118013485,rs10167431,rs10174949,rs115572130,rs13017455,rs13022699,rs13416449,rs2310313,rs34290285,rs3771175,rs4286272,rs61033544,rs6755198,rs72825990,rs7370843,rs2766666,rs2834787,rs132911,rs10934569,rs112669193,rs13099273,rs509399,rs55661102,rs62296577,rs79761396,rs9828592,rs10021288,rs13107091,rs1479924,rs45613035,rs6847640,rs10061842,rs1023518,rs10455052,rs114442993,rs12055046,rs149205188,rs16903574,rs17513503,rs1837253,rs20541,rs2243297,rs2289278,rs249677,rs4594881,rs6886061,rs73786772,rs11751024,rs12196740,rs12212193,rs13197384,rs17843580,rs2229094,rs2245214,rs2517690,rs2596544,rs28559870,rs2904789,rs3130160,rs3132954,rs34492353,rs34744948,rs35449774,rs3819720,rs3997868,rs41267086,rs41273040,rs41285280,rs41288885,rs443863,rs542418,rs73730377,rs7770794,rs9266289,rs9268813,rs1012177,rs2390314,rs35621564,rs78823938,rs13263709,rs10975413,rs117137535,rs138407416,rs149045797,rs16924144,rs2159778,rs3003612,rs3939286,rs41280733,rs544253,rs66632892,rs76962799
Atopic_dermatitis	rs11205006,rs11811788,rs12123821,rs12133641,rs12138773,rs1214598,rs12565349,rs12743520,rs146527530,rs149199808,rs17371133,rs187080438,rs187325802,rs188069315,rs2318761,rs301804,rs3126085,rs538763482,rs56243319,rs61816766,rs7542147,rs821429,rs859723,rs906363,rs10796303,rs10822037,rs10995245,rs11256024,rs12244238,rs12251307,rs1409123,rs1444789,rs16917691,rs182341709,rs6602364,rs10791824,rs10836538,rs108499,rs11216206,rs11236813,rs12418638,rs17368814,rs28520436,rs4245080,rs4312054,rs59039403,rs659529,rs7127307,rs7481797,rs7936323,rs1059513,rs183884396,rs2227491,rs5005507,rs705699,rs146424514,rs2415269,rs4906263,rs7147439,rs10152544,rs11857092,rs2041733,rs1358175,rs17881320,rs28406364,rs4247364,rs56308324,rs188720898,rs2542147,rs28558565,rs4574025,rs2967677,rs350143,rs1057258,rs112111458,rs112385344,rs1666723,rs2272128,rs2384078,rs34290285,rs556011460,rs62193132,rs6720763,rs67766926,rs72823628,rs891058,rs2426500,rs2766664,rs6023002,rs6062486,rs465340,rs4821569,rs11130215,rs12637953,rs150979174,rs17044604,rs35570272,rs4131280,rs4580527,rs56302621,rs6785012,rs6808249,rs79497729,rs9841241,rs10833,rs45599938,rs5743614,rs6810668,rs79243012,rs10073425,rs10214273,rs114503346,rs1438673,rs16903574,rs20541,rs4532376,rs4705908,rs2050190,rs28383330,rs28752924,rs41268896,rs629326,rs72925996,rs9405068,rs2347784,rs6461503,rs7786654,rs989437,rs118162691,rs34215892,rs6996614,rs7843258,rs952558,rs10738626,rs10988863,rs117137535,rs3125788,rs3933327,rs7037163,rs7857407
Atrial_fibrillation	rs10465885,rs10800507,rs11102343,rs11264280,rs12142379,rs146518726,rs1545300,rs1933723,rs2885697,rs4484922,rs4950913,rs4951261,rs4970418,rs4999127,rs6689306,rs680084,rs72700114,rs72700118,rs7529220,rs75414548,rs79187193,rs880315,rs9782984,rs10458662,rs10749053,rs10786662,rs11527634,rs12245149,rs12360521,rs1769758,rs2047036,rs2296610,rs35176054,rs55693294,rs60212594,rs74154539,rs76460895,rs10500790,rs4757877,rs517938,rs7126870,rs76097649,rs949078,rs10842383,rs10845620,rs113819537,rs11614818,rs117640426,rs12298484,rs12809354,rs12810346,rs1565765,rs2291437,rs2629755,rs2860482,rs35349325,rs3741508,rs4766552,rs4883571,rs6560886,rs71454237,rs883079,rs897393,rs11841562,rs1886512,rs35569628,rs9580438,rs10873298,rs11156751,rs1957021,rs2110552,rs2738413,rs28631169,rs73241997,rs74884082,rs12591736,rs12908004,rs146311723,rs147301839,rs2759301,rs2921421,rs4965430,rs7172038,rs118159104,rs140185678,rs2815301,rs3809666,rs67329386,rs77316573,rs876727,rs9284324,rs12604076,rs145153053,rs1563304,rs242557,rs61248729,rs7219869,rs72811294,rs7359623,rs9675122,rs9899183,rs8088085,rs8096658,rs9953366,rs9963878,rs11881441,rs10165883,rs11679718,rs12992231,rs2540949,rs28387148,rs35544454,rs3731748,rs3820888,rs56181519,rs6546620,rs6742276,rs72926475,rs2145274,rs3746471,rs6089752,rs2834618,rs133902,rs464901,rs5754508,rs10804493,rs1278493,rs17005647,rs34080181,rs60902112,rs6771054,rs6801957,rs73032363,rs7373065,rs7374540,rs7612445,rs7650482,rs9872035,rs10213171,rs10520260,rs11099098,rs112599895,rs114904067,rs12512502,rs12640611,rs12648245,rs13105878,rs138311480,rs143269342,rs149829837,rs1532170,rs17042175,rs17570669,rs244017,rs2595104,rs3853445,rs3960788,rs4282143,rs55754224,rs6841049,rs6850025,rs7687819,rs7698692,rs79399769,rs17118812,rs2012809,rs2040862,rs28439930,rs31209,rs337708,rs6580277,rs6596717,rs6891790,rs77328981,rs117984853,rs12209223,rs12214804,rs210632,rs3176326,rs34969716,rs3951016,rs4896104,rs6902225,rs72966339,rs73366713,rs7757330,rs7766436,rs9401451,rs1049334,rs12154315,rs1997571,rs2727757,rs35005436,rs3778872,rs55985730,rs56201652,rs62483627,rs6461461,rs6462078,rs17430357,rs35006907,rs35620480,rs399485,rs4871397,rs62521286,rs6994744,rs6996342,rs6998692,rs7460121,rs10760361,rs17303101,rs2274115,rs4385527,rs4743034,rs4977397
Atrial_fibrillation_and_flutter_PheCode_427_2	rs140139006,rs2275354,rs2885697,rs34515871,rs651386,rs7533757,rs9428086,rs11598047,rs12245788,rs3878005,rs7090111,rs1442714,rs75557443,rs10747769,rs10778502,rs4246224,rs56059557,rs61929307,rs7312625,rs2738413,rs445754,rs4899629,rs8013209,rs7172038,rs2359171,rs72805612,rs149932962,rs242559,rs72811294,rs8071789,rs9907657,rs2385543,rs138417126,rs2540949,rs295114,rs4378760,rs56233501,rs62178975,rs12482317,rs2834618,rs361834,rs59212267,rs6801957,rs7650482,rs9829968,rs11099098,rs17042059,rs192667187,rs192833524,rs55850202,rs61659434,rs11741656,rs148378888,rs2277923,rs72812832,rs10455872,rs3176326,rs34969716,rs59430691,rs61379124,rs7766436,rs9481816,rs10246200,rs17165121,rs17766836,rs3807989,rs62477735,rs7789585,rs11997161,rs17060685,rs483159,rs61732533,rs78332318,rs7865239
Atrial_fibrillation_atrial_flutter	rs11264278,rs2120436,rs4484922,rs4590732,rs72700114,rs79187193,rs10823051,rs2296610,rs60212594,rs7916868,rs10741807,rs7116230,rs78907918,rs11047527,rs113819537,rs1565765,rs34791177,rs556992087,rs710719,rs7978685,rs883079,rs9510344,rs2738413,rs365990,rs3814864,rs8011444,rs12908004,rs7178084,rs140185678,rs2359171,rs1008723,rs9953366,rs181513970,rs10931898,rs148785604,rs6546558,rs74181299,rs7574892,rs890578,rs362021,rs2129742,rs77806999,rs34080181,rs4855075,rs6771054,rs6801957,rs73041705,rs7650482,rs9310148,rs10033464,rs12644625,rs1458038,rs141654122,rs17149944,rs337684,rs6874428,rs11153653,rs117984853,rs34969716,rs730506,rs7770062,rs77710920,rs868155,rs9362415,rs11773845,rs12154315,rs113304312,rs13268718,rs139743358,rs78332318,rs7846485,rs149672087
Atrial_fibrillation_PheCode_427_21	rs114158239,rs11588763,rs2120436,rs2275354,rs2885697,rs651386,rs7533757,rs9428086,rs12245788,rs12415501,rs60212594,rs1442714,rs75557443,rs1563896,rs4246224,rs502736,rs56059557,rs2738413,rs445754,rs4899629,rs8013209,rs7172038,rs2359171,rs72805612,rs242559,rs72811294,rs8071789,rs9907657,rs138417126,rs2540949,rs295114,rs4378760,rs56233501,rs890578,rs2834618,rs4818008,rs133889,rs361834,rs59212267,rs6801957,rs7650482,rs9880495,rs13125101,rs17042059,rs55850202,rs61659434,rs148378888,rs17694835,rs2277923,rs4501370,rs10455872,rs3176326,rs34969716,rs59430691,rs61379124,rs7766436,rs9481816,rs10246200,rs17165121,rs3807989,rs6948097,rs17060685,rs483159,rs6993266,rs78332318,rs403468,rs7865239
Atrial_flutter_PheCode_427_22	rs11588763,rs12122060,rs4074536,rs651386,rs871298,rs10883886,rs12426691,rs34219605,rs2738413,rs7172038,rs2359171,rs17608766,rs2540949,rs4818019,rs13143308,rs146462216,rs542777476,rs3176326,rs59430691,rs7766436,rs9481816,rs12671258,rs3807989,rs62518433,rs7864171
Autoimmune_neurological_syndromes_with_anti_GAD65_autoantibodies	rs28718032,rs3091240,rs12806812,rs1487185,rs3784795,rs8082548,rs11124749,rs2566748,rs2747537,rs5764884,rs62231498,rs1822385,rs6887291,rs7709917,rs2535288,rs3094633,rs378956,rs9260719,rs9261608,rs314304,rs12674939
Autoimmune_thyroid_disease	rs12117927,rs1214598,rs12756886,rs146750254,rs2234167,rs2476601,rs301802,rs4320727,rs61776678,rs72922276,rs78765971,rs926103,rs1045216,rs10748781,rs34205992,rs7090530,rs71508903,rs1058900,rs10742340,rs12793348,rs4409785,rs12582330,rs2271194,rs3184504,rs3764022,rs17364832,rs76428106,rs9533118,rs1257920,rs3784099,rs7173565,rs78534766,rs8053655,rs11079788,rs61759532,rs7218886,rs607404,rs6505765,rs763361,rs10686842,rs34536443,rs7251,rs11675342,rs11898293,rs1534430,rs1990760,rs231775,rs35667974,rs7568275,rs7594497,rs2745803,rs2823272,rs229527,rs111352680,rs11714843,rs11720041,rs13080163,rs2681417,rs35677470,rs57512118,rs7428218,rs9878908,rs3775291,rs4293777,rs6535628,rs7441808,rs9683415,rs114378220,rs12697352,rs1991797,rs244688,rs6867654,rs1050976,rs1079418,rs2757041,rs6457834,rs654537,rs6914622,rs7758816,rs9272426,rs9494389,rs202157095,rs221796,rs12114596,rs13250295,rs1561924,rs2069556,rs2111567,rs2445610,rs2921071,rs2123340,rs911760,rs925489
Autoimmune_traits	rs10494079,rs1800601,rs2476601,rs2181622,rs706778,rs7088058,rs71508903,rs4409785,rs1320344,rs191252491,rs4761587,rs7310615,rs773107,rs2093816,rs55984493,rs76428106,rs9507287,rs9591325,rs10444776,rs11622435,rs11073337,rs11117433,rs78534766,rs8061370,rs13380830,rs35776863,rs1790588,rs1893217,rs10425559,rs12980063,rs34536443,rs10202630,rs11675342,rs142647938,rs1534430,rs2075302,rs3087243,rs5865,rs67927699,rs7568275,rs240753,rs3765209,rs229541,rs5754100,rs114558062,rs145268310,rs1530687,rs1921445,rs2030519,rs28583049,rs57791671,rs56817615,rs6840978,rs7441808,rs7655915,rs9683415,rs11746555,rs1549922,rs391851,rs1064173,rs114355928,rs115884658,rs11757201,rs194679,rs2071538,rs3104394,rs381218,rs4713462,rs556990455,rs6914622,rs72928038,rs761357,rs9356551,rs9392504,rs221781,rs3807307,rs60600003,rs1032129,rs11785816,rs7005834,rs865488,rs1443438,rs970987
Back_pain	rs10870267,rs2219837,rs2672596,rs1940720,rs324300,rs9804988,rs76134699,rs8022156,rs7226995,rs1204765,rs540690425,rs6779524,rs13135092,rs189350593,rs4974563,rs10475978,rs13174042,rs1921117,rs2910576,rs4703253,rs28732174,rs6907508,rs10956487,rs12680855,rs72666766,rs11507683
Balding_type_1	rs10888690,rs10908366,rs10919378,rs10923523,rs112780312,rs115048780,rs115165620,rs11580768,rs11588675,rs11803731,rs12041410,rs12083887,rs12125691,rs12133860,rs12744222,rs12755266,rs1415451,rs143353512,rs17023073,rs184689679,rs188468174,rs3768307,rs3901523,rs4656224,rs586339,rs6676143,rs6699629,rs67631072,rs724286,rs7518186,rs7526517,rs7540317,rs7542053,rs80226387,rs80293268,rs11001981,rs11592754,rs1250562,rs17424286,rs185122378,rs1906458,rs1907352,rs1951742,rs2152962,rs2289308,rs727100,rs7898528,rs7905367,rs897306,rs11037975,rs11263432,rs117737783,rs1535,rs35600242,rs4567411,rs4757956,rs480989,rs551851,rs579682,rs61875435,rs10778576,rs10841580,rs10845506,rs10876474,rs11049211,rs11054898,rs2229840,rs2428247,rs4760044,rs684630,rs71457130,rs7308872,rs7976269,rs9300169,rs1360485,rs17052708,rs9314998,rs10136790,rs10148309,rs140613174,rs417054,rs4902632,rs7140266,rs7149581,rs7154598,rs8019453,rs8020587,rs10152593,rs1026752,rs150962800,rs2074585,rs2703593,rs6224,rs7165792,rs7173461,rs72741684,rs76977261,rs77951645,rs930847,rs117538856,rs118064296,rs118091226,rs12598376,rs141379129,rs1468869,rs1805007,rs226007,rs246180,rs35316276,rs4517782,rs4784464,rs986358,rs146206119,rs17833789,rs271681,rs2726548,rs41283425,rs4625756,rs4792867,rs4969449,rs66499584,rs7213347,rs7218547,rs7222794,rs7224296,rs72809177,rs10502861,rs12457893,rs12607022,rs12955584,rs12961565,rs2032231,rs28550327,rs29073,rs2958183,rs35624710,rs684329,rs7236902,rs8095040,rs10518275,rs284651,rs2910996,rs434040,rs10166054,rs10198127,rs10210351,rs10469955,rs112881196,rs1134941,rs115202890,rs11684254,rs11689956,rs11887339,rs12618946,rs13022414,rs13028240,rs1367469,rs141030989,rs17479393,rs2337699,rs2716613,rs35433309,rs35708913,rs3827760,rs4075018,rs4848643,rs56003038,rs56225803,rs59167614,rs6543682,rs6706067,rs6717684,rs6733446,rs6737860,rs71421546,rs72936629,rs7349332,rs74527054,rs7605909,rs77177529,rs779396,rs872146,rs899153,rs1150428,rs116931652,rs140272884,rs144149795,rs17265513,rs201561,rs56218501,rs6018099,rs6025176,rs6041981,rs6119279,rs819135,rs4305348,rs664353,rs68088846,rs77340799,rs79628306,rs28360615,rs6005455,rs713728,rs742013,rs10934270,rs115182912,rs115600761,rs116366156,rs13092705,rs1511412,rs2616534,rs2929392,rs59359598,rs62272679,rs6437923,rs6444746,rs6770252,rs704285,rs73168962,rs7642536,rs7650602,rs76719045,rs833270,rs9841280,rs9846246,rs11098739,rs12644734,rs13107325,rs17037148,rs2903421,rs3796604,rs62331124,rs6822736,rs76067940,rs78366551,rs79383797,rs79634326,rs10035349,rs10037512,rs10061008,rs10069648,rs114778301,rs13158670,rs13178677,rs1423516,rs17248377,rs269696,rs335171,rs35558461,rs4700229,rs59679367,rs6866204,rs6892844,rs72748085,rs74567345,rs7736883,rs888987,rs12203592,rs12206890,rs12214131,rs13209418,rs1375694,rs141682172,rs17224527,rs17797603,rs17804660,rs1907067,rs2143017,rs2146959,rs227819,rs2294871,rs2714338,rs3904600,rs4142082,rs4363059,rs4710703,rs548304,rs574056,rs6569999,rs6903705,rs6935891,rs804193,rs855250,rs9328050,rs9357362,rs9367926,rs9398070,rs9450112,rs1117533,rs113500463,rs11769000,rs12669378,rs13234490,rs139893098,rs17172739,rs17348528,rs28693939,rs28874920,rs4573161,rs4718886,rs4731794,rs58327496,rs67248060,rs6960085,rs6964487,rs77155650,rs7779253,rs9691699,rs10955473,rs11785932,rs12235002,rs12543458,rs12548670,rs17241253,rs2126076,rs4143530,rs4437656,rs6558158,rs7017414,rs75273312,rs77767830,rs79206101,rs998245,rs10759298,rs10814917,rs10981925,rs112679102,rs12340775,rs12349966,rs12683020,rs1928243,rs600951,rs66520913,rs7018813,rs73667301,rs77123275
Barrett_s_esophagus	rs1247942,rs848092,rs35631104,rs7170896,rs3950627,rs9936833,rs199620551,rs7258722,rs146917555,rs2861695,rs3072,rs2597301,rs13124203,rs10080150,rs3111642,rs42202,rs72760500,rs622217,rs9257809,rs17749155,rs2409797,rs7045553
Basal_cell_carcinoma	rs113095798,rs12070203,rs12122129,rs12132262,rs1254197,rs2476601,rs2781249,rs41271951,rs4149909,rs55668940,rs56023437,rs6700380,rs710805,rs78663305,rs12767525,rs138501911,rs16917546,rs17486892,rs1830993,rs2387397,rs706779,rs7098111,rs9419958,rs10896064,rs11021232,rs112568268,rs11263498,rs1126809,rs2277283,rs2895570,rs663743,rs11059675,rs11170164,rs176265,rs3213737,rs599466,rs739837,rs772920,rs9668178,rs1765871,rs1927729,rs7139522,rs7328654,rs2359795,rs7145468,rs12593917,rs12916300,rs1800407,rs2289702,rs7359174,rs8038434,rs11275235,rs117204628,rs12925361,rs12931267,rs34239467,rs4479222,rs4781049,rs56407236,rs71396949,rs74415461,rs904800,rs9933498,rs78378222,rs854807,rs9910411,rs10425559,rs11669443,rs61494113,rs7508601,rs12466910,rs13409347,rs139504624,rs1427676,rs144460714,rs1579695,rs16835425,rs16982253,rs1800440,rs2572140,rs3845780,rs56098433,rs6707137,rs6738560,rs6741117,rs7564151,rs7582362,rs76629241,rs79483583,rs8176526,rs1008351,rs1015363,rs113203744,rs117226861,rs117491519,rs142526110,rs1575126,rs209901,rs214803,rs214830,rs55804368,rs6059655,rs62202836,rs789426,rs874501,rs2776353,rs12833418,rs10936600,rs11130229,rs1918405,rs2049218,rs35768603,rs4638909,rs4682103,rs13120159,rs1001114,rs109077,rs11741260,rs11743151,rs16891982,rs2455393,rs2736099,rs2964574,rs372756401,rs421284,rs42905,rs4705928,rs7705526,rs10900944,rs11752529,rs12203592,rs1246946,rs142388808,rs2237159,rs29243,rs4710154,rs55775505,rs61447909,rs6908626,rs6919639,rs9265683,rs9266184,rs9267650,rs9271611,rs9277341,rs9388487,rs9392026,rs962518,rs10274928,rs112108851,rs117132860,rs117744081,rs125124,rs12706954,rs35254219,rs700755,rs73183643,rs77890471,rs9649546,rs11993814,rs13261635,rs17431641,rs2241261,rs28765982,rs4354278,rs4871622,rs55807015,rs7833199,rs7834300,rs10810657,rs10962600,rs1323262,rs16905599,rs2805831,rs57994353,rs60269255,rs7031602,rs74903566,rs7859034,rs7874604,rs9695995
Basal_cell_carcinoma_PheCode_172_21	rs113663016,rs11586259,rs7513707,rs76407406,rs1126809,rs2212434,rs11170164,rs1278763,rs12913832,rs1805007,rs78378222,rs10411771,rs10424978,rs3087243,rs572486915,rs6547771,rs6743068,rs79188822,rs11908416,rs214757,rs6059655,rs2776353,rs11914181,rs6764416,rs9878655,rs16891982,rs383009,rs12203592,rs1611506,rs2294214,rs61447909,rs6908626,rs9269080,rs9366078,rs117744081,rs157934,rs28410444,rs28437803,rs3901080,rs6469605,rs2151280,rs9408674
Basal_ganglia_structure	rs12134439,rs197419,rs2817145,rs6658111,rs1430332,rs2118207,rs274312,rs4751889,rs1982858,rs2845876,rs3214031,rs3912661,rs4303248,rs4938400,rs12146713,rs1953352,rs176649,rs111820348,rs4843550,rs4984738,rs117986059,rs2070835,rs72878142,rs77162730,rs10414860,rs429358,rs1004787,rs11676694,rs12478822,rs2303566,rs56000151,rs6121243,rs6131711,rs6138556,rs6138937,rs853295,rs10693414,rs10937450,rs11715455,rs6768991,rs9832454,rs13107325,rs2199936,rs35092886,rs4706015,rs28366133,rs3094134,rs9369275,rs9393688,rs10267373,rs12700239,rs35061193,rs7810512,rs11250076,rs2923402,rs7040561
Basophil_forward_scatter_distribution_width	rs12752037,rs1888342,rs55635129,rs734095,rs9566656,rs28479481,rs4982731,rs11072177,rs12447180,rs17758695,rs12151289,rs78744187,rs889108,rs10196335,rs699664,rs35103329,rs6141319,rs1669340,rs3217673,rs334782,rs6782812,rs3775228,rs2596528,rs6913093
Benign_neoplasm_of_colon_PheCode_208	rs12563939,rs1889307,rs4951391,rs545233,rs704017,rs7894531,rs10891246,rs174536,rs12818766,rs4773184,rs1151582,rs4444235,rs11857194,rs2293582,rs35069703,rs28626243,rs78378222,rs9328722,rs11874392,rs72943036,rs28626308,rs79300835,rs1570027,rs355528,rs6086208,rs1499899,rs62258041,rs11727676,rs4976270,rs6875445,rs72748452,rs28703977,rs11770955,rs16892766,rs6983267
Biological_sex	rs114328297,rs11580730,rs1175109,rs2175789,rs2213635,rs2488401,rs2696961,rs4326623,rs4460629,rs57450685,rs6668943,rs7534993,rs10795147,rs10905649,rs11009651,rs12356045,rs16914670,rs2474720,rs2814162,rs2919286,rs4752158,rs10894757,rs11024458,rs12802244,rs1402954,rs1792358,rs1808124,rs4756059,rs619745,rs662024,rs66830472,rs10744208,rs10877068,rs11047249,rs4503596,rs629404,rs67624109,rs1591697,rs354419,rs7984483,rs9514822,rs9517908,rs9556218,rs2656108,rs3916222,rs7153028,rs75791745,rs1014403,rs11852588,rs12440952,rs28575268,rs2860049,rs62007773,rs6495237,rs976560,rs10468280,rs1048818,rs12921224,rs3112629,rs62035110,rs76756809,rs4793149,rs10468986,rs269972,rs7506909,rs77540208,rs9748860,rs4591272,rs73034216,rs114797146,rs115386260,rs1368546,rs2113798,rs357304,rs3771602,rs3850344,rs501548,rs58139318,rs58184964,rs62127640,rs6718702,rs6753520,rs72857992,rs72915557,rs7605400,rs77966298,rs870155,rs4911405,rs57792062,rs6047339,rs6110404,rs117941090,rs552308765,rs11710967,rs11715896,rs139944141,rs1694977,rs2102847,rs2337744,rs4597738,rs4676964,rs6440478,rs741898,rs75189942,rs825609,rs11936789,rs35883430,rs72678859,rs7697578,rs79054532,rs10040110,rs10478767,rs11242445,rs113326966,rs113550724,rs12188716,rs12522131,rs13174943,rs2011071,rs258019,rs409459,rs4362902,rs554096341,rs56849713,rs6452792,rs6861976,rs2224951,rs6917190,rs78172382,rs926552,rs10951155,rs11980749,rs2721816,rs4236412,rs6950647,rs6968125,rs73186025,rs7782230,rs7809752,rs12156301,rs6469519,rs67385415,rs7008904,rs7009759,rs746839,rs873884,rs10120322,rs10435974,rs10964391,rs10965400,rs1246264,rs6474717,rs78795763,rs80028017
Bipolar_disorder	rs10737496,rs2126180,rs4650608,rs7544145,rs10761661,rs10994415,rs1998820,rs2273738,rs12290811,rs12575685,rs174592,rs4672,rs475805,rs678397,rs1054442,rs11062170,rs1012053,rs35306827,rs2693698,rs35958438,rs4447398,rs4702,rs62011709,rs748455,rs11647445,rs12932628,rs28455634,rs420259,rs11870683,rs228768,rs2517959,rs4790841,rs61554907,rs884303,rs11557713,rs111444407,rs4926298,rs13417268,rs17183814,rs2011302,rs2719164,rs41335055,rs4619651,rs994280,rs13044225,rs237460,rs6032110,rs6079469,rs67712855,rs8118905,rs5758064,rs115694474,rs1440518,rs2336147,rs2727943,rs3804640,rs9834970,rs112481526,rs11724116,rs1948246,rs10043984,rs10866641,rs113799727,rs11742527,rs28565152,rs6865469,rs6887473,rs1039002,rs1203233,rs13195402,rs1487445,rs9378249,rs10255167,rs113779084,rs12672003,rs4236274,rs4332037,rs6946056,rs6954854,rs73188321,rs2953928,rs3088186,rs62489493,rs6992333,rs12553324,rs62533709,rs62581014
Bipolar_I_disorder	rs10917509,rs2273738,rs4748468,rs61846516,rs12575685,rs174592,rs489337,rs7122539,rs11062170,rs12315174,rs1924817,rs3803277,rs112968809,rs1197546,rs28379895,rs61074241,rs6495988,rs11650008,rs228768,rs111444407,rs7248205,rs1510606,rs2305929,rs2314398,rs4676412,rs237475,rs6032110,rs6073621,rs735931,rs7614498,rs9831123,rs9834970,rs112481526,rs10043984,rs11744542,rs6875495,rs78308718,rs12202969,rs55706012,rs113779084,rs12154473,rs4722033,rs6993953,rs7013693,rs11137399
Birth_weight	rs10913200,rs116276359,rs12401656,rs1244983,rs144126567,rs1937436,rs2473248,rs2755253,rs3806315,rs61830764,rs6426985,rs670523,rs708122,rs72480273,rs7525870,rs7541039,rs80278614,rs905938,rs10883846,rs1112718,rs1967840,rs2274224,rs3740360,rs4350272,rs558443,rs7075355,rs7076938,rs71486610,rs74233809,rs9645500,rs10830963,rs11042596,rs12802960,rs151216,rs4444073,rs5030317,rs57414412,rs61885091,rs667515,rs7102454,rs72851023,rs11055030,rs118106744,rs139429176,rs1480470,rs2306547,rs2647873,rs3184504,rs6582623,rs76895963,rs7964361,rs7968682,rs80019595,rs2262207,rs2324499,rs34217484,rs55836809,rs7983505,rs9318511,rs9508017,rs9549046,rs10147938,rs12896104,rs6575803,rs72681869,rs339969,rs4932373,rs55958435,rs5742915,rs62023486,rs7402983,rs75844534,rs8038207,rs1011939,rs11646700,rs2238464,rs28544888,rs40434,rs7205514,rs9783782,rs10221267,rs11867479,rs1242516,rs12942207,rs144843919,rs222857,rs4511593,rs4794720,rs7223535,rs73354194,rs78378222,rs9909342,rs11082304,rs2663842,rs10402712,rs11085720,rs1129156,rs147110934,rs255773,rs2779165,rs2967676,rs41355649,rs516246,rs8106042,rs10181515,rs10495563,rs11680809,rs12104672,rs12623454,rs1547550,rs17034876,rs1724184,rs186606513,rs2551347,rs4665083,rs4953353,rs754868,rs7563664,rs1012167,rs11698914,rs1203876,rs1964859,rs2889874,rs4809731,rs6026449,rs6033062,rs6040076,rs73143584,rs753381,rs817329,rs220193,rs2229742,rs75518158,rs11704481,rs134594,rs28681372,rs41311445,rs5750561,rs7285579,rs11096402,rs7067170,rs7886910,rs10935733,rs11545169,rs11708067,rs11711420,rs1482852,rs2168443,rs2306700,rs3965156,rs9851257,rs116807401,rs4144829,rs6533183,rs6845999,rs12153596,rs12656216,rs1818782,rs1981627,rs28365970,rs2946179,rs351930,rs4867699,rs7709066,rs854037,rs10872678,rs1202309,rs1415701,rs1547669,rs185262229,rs2064317,rs2395668,rs2747503,rs2934844,rs35261542,rs6925689,rs6930558,rs75104038,rs76094073,rs7744700,rs9267812,rs9348981,rs9366778,rs9390019,rs962554,rs10265057,rs112139215,rs11983722,rs12534093,rs138715366,rs2075067,rs2237467,rs2282978,rs2301680,rs4719648,rs59084784,rs6467157,rs6958858,rs6959887,rs10283100,rs116964396,rs13257363,rs13266210,rs13271368,rs2197131,rs2608029,rs34036147,rs62496903,rs72656010,rs732563,rs7819593,rs10985827,rs12340987,rs1323438,rs2418135,rs28457693,rs28505901,rs3933326,rs62562580,rs7854962
Blond_vs_brown_black_hair_color	rs11203346,rs112115136,rs112535818,rs11582820,rs11806180,rs12034421,rs12738340,rs1338356,rs144080386,rs147458259,rs1629168,rs17377218,rs2369633,rs6687430,rs7550088,rs75972122,rs76648881,rs77905678,rs703978,rs7075993,rs1042602,rs10897275,rs11041426,rs12806763,rs1393350,rs148065054,rs1531903,rs2292572,rs357925,rs3829241,rs56019505,rs58604758,rs61896141,rs7109376,rs72917317,rs7943712,rs11066284,rs11068059,rs12298351,rs12821256,rs139727704,rs1907703,rs2216153,rs3764032,rs4768698,rs535209331,rs61939692,rs7306001,rs6492711,rs750192,rs9603422,rs10873172,rs11158717,rs17783630,rs1887103,rs210381,rs4904886,rs55859054,rs72731537,rs75433889,rs941799,rs121918166,rs12913832,rs139029488,rs1800407,rs28784029,rs67093094,rs72625132,rs74653330,rs8033380,rs924318,rs11547464,rs116927526,rs1805005,rs1805006,rs1805007,rs1805008,rs182948919,rs200000734,rs35432452,rs575866787,rs140814701,rs16949418,rs17833789,rs35406919,rs35763415,rs55788912,rs62065255,rs72833470,rs7406690,rs79316200,rs9303554,rs12602,rs10169459,rs11680860,rs12185725,rs12614848,rs12618431,rs12618491,rs12693099,rs13017777,rs13035328,rs13419021,rs16862425,rs17349283,rs2882325,rs4665412,rs6707137,rs6739706,rs9287636,rs1036464,rs140340602,rs55901013,rs6059655,rs6127868,rs2829786,rs672948,rs73220980,rs136047,rs2294196,rs79966207,rs9611155,rs2443723,rs325712,rs3804772,rs4683605,rs6782181,rs9809528,rs9825958,rs9847240,rs1026872,rs116711774,rs11731416,rs1268789,rs1458046,rs1874202,rs219493,rs2522490,rs4407483,rs62302224,rs922168,rs13289,rs16891982,rs259035,rs2964049,rs4242182,rs61055995,rs62370277,rs6860111,rs6868805,rs6875907,rs1416288,rs143615986,rs17207524,rs3212308,rs4869723,rs4896038,rs62389423,rs6918152,rs73013664,rs74758148,rs78287738,rs9349337,rs9392504,rs10954300,rs12535629,rs12667582,rs2529369,rs2710956,rs28531809,rs314349,rs3213661,rs80308281,rs864745,rs113060680,rs117954051,rs2600605,rs377057,rs57128498,rs7845221,rs10114314,rs10815302,rs10818930,rs10962599,rs12344562,rs12350739,rs13288130,rs1484372,rs2093657,rs520015,rs72759273,rs7873389,rs917783
Blood_pressure	rs17367504,rs11191593,rs12258967,rs12416687,rs2782980,rs4590817,rs9663362,rs11222084,rs1401454,rs381815,rs633185,rs17249754,rs653178,rs1378942,rs2521501,rs17608766,rs13002573,rs1446468,rs1327235,rs6015450,rs13082711,rs16833934,rs1717027,rs319690,rs419076,rs13107325,rs1458038,rs871606,rs1173771,rs9313772,rs13209747,rs17080102,rs198846,rs17428471,rs17477177,rs2071518
Blood_pressure_pleiotropy_model_1_DBP_adjusted_for_estimated_causal_effects_x_SBP	rs10752919,rs10889711,rs10902723,rs10927027,rs11162906,rs11264074,rs11264304,rs1166697,rs12128814,rs12404359,rs12760654,rs17013645,rs1938450,rs2181485,rs2273113,rs28535862,rs3766694,rs60353084,rs61787668,rs6677074,rs6684085,rs6692560,rs67236816,rs72707229,rs72720129,rs7547344,rs76926608,rs78859255,rs78866251,rs79468905,rs837748,rs985277,rs10450452,rs10900114,rs12768143,rs144338997,rs1575868,rs35482056,rs3780851,rs4747384,rs56228657,rs691203,rs7073663,rs7093310,rs75445422,rs7903553,rs878177,rs9651317,rs11023064,rs11221502,rs11222373,rs11226029,rs1131677,rs1143756,rs11606817,rs117284077,rs147896191,rs174580,rs2121648,rs2279013,rs485171,rs4929936,rs56057355,rs6590490,rs7110194,rs7131157,rs75190942,rs76023508,rs76059372,rs826061,rs10850378,rs11177372,rs11181393,rs113918189,rs12828818,rs1343676,rs142903880,rs1732588,rs2141089,rs34577247,rs4759390,rs4762750,rs4766236,rs61953394,rs7132592,rs78209549,rs7953024,rs832500,rs2065926,rs4885057,rs681884,rs7318325,rs7322054,rs7337610,rs7338606,rs9555690,rs11846404,rs12436216,rs1257446,rs12894899,rs146602111,rs2277473,rs3850306,rs4903059,rs61986266,rs75462826,rs1083869,rs112500920,rs116643984,rs11857977,rs1444860,rs16957846,rs2012437,rs28631111,rs35975557,rs4777466,rs62020459,rs7161970,rs7164581,rs7171119,rs7173811,rs749348,rs75612420,rs8027204,rs11548855,rs12934244,rs16958033,rs1874013,rs2278983,rs35432452,rs4673,rs4783710,rs55661503,rs56094641,rs6565077,rs7196350,rs7342782,rs76945488,rs78328051,rs79198994,rs8059803,rs9934572,rs11652508,rs12325679,rs12603632,rs12949655,rs1801690,rs1804193,rs2740755,rs3112522,rs3135967,rs35103069,rs35769372,rs35985803,rs62059711,rs7214635,rs8073609,rs894871,rs111990325,rs12455124,rs2852780,rs76199599,rs7811,rs8087866,rs8096960,rs11670056,rs11882467,rs12609056,rs274883,rs2965186,rs34840941,rs741233,rs78432982,rs80076900,rs9676419,rs114097040,rs11678149,rs12470661,rs12620770,rs12624154,rs12988743,rs13030484,rs13382862,rs146873663,rs147410305,rs17713879,rs2284932,rs2631668,rs3109083,rs3136302,rs35609166,rs3770044,rs4666474,rs4851760,rs4953320,rs58680090,rs62129478,rs6435942,rs6543301,rs6546857,rs6735304,rs6737995,rs750785,rs7582154,rs7604665,rs861051,rs907683,rs1015151,rs146827176,rs34502964,rs34616810,rs4925239,rs6088764,rs73124843,rs7351166,rs75420009,rs76608422,rs79226653,rs1963676,rs2251130,rs2832184,rs2836458,rs13057533,rs138050,rs2231398,rs10936700,rs112945648,rs11720002,rs12635190,rs1708229,rs35131137,rs3922844,rs4684848,rs60659132,rs61509669,rs61732778,rs6445040,rs6785570,rs73002589,rs7427574,rs74621754,rs7623193,rs7649323,rs10008976,rs114303452,rs13104467,rs1346082,rs1477874,rs17059668,rs1986648,rs2452554,rs3752439,rs3775221,rs3846313,rs6817076,rs6845120,rs6845175,rs80051645,rs13177718,rs17391210,rs17617710,rs1801020,rs2277923,rs255287,rs2662016,rs2721770,rs2910642,rs3101869,rs34909326,rs7725827,rs77531390,rs10498691,rs10809,rs10947978,rs113265564,rs12201604,rs12206583,rs1325030,rs142218895,rs147802096,rs148260186,rs150953973,rs17053272,rs17184914,rs2273671,rs3132558,rs3252,rs4342401,rs56098119,rs6605532,rs6904955,rs7741241,rs7763616,rs9362083,rs9369364,rs9388027,rs9390083,rs10282088,rs1108056,rs12534274,rs144040245,rs149028628,rs150896244,rs17581802,rs180271,rs2217397,rs2285332,rs229897,rs35799997,rs62457627,rs62621812,rs66888611,rs6948959,rs6964590,rs74302634,rs7799999,rs80262267,rs11779690,rs11989271,rs12335048,rs147597028,rs16892875,rs16939122,rs1905376,rs55825400,rs6651140,rs7011931,rs929953,rs10868842,rs1322277,rs1890595,rs2886307,rs3829109,rs72761015,rs728304,rs913987
Blood_pressure_pleiotropy_model_2_SBP_adjusted_for_estimated_causal_effects_x_DBP	rs10902723,rs11162906,rs112050398,rs112387072,rs1166697,rs12404359,rs12760654,rs143348849,rs143353512,rs17013645,rs28557010,rs35661734,rs545833,rs60353084,rs61787668,rs6677074,rs6684085,rs6697632,rs67236816,rs67882944,rs72707229,rs72720129,rs76926608,rs78859255,rs10450452,rs10900114,rs12768143,rs12780155,rs142398472,rs144338997,rs1570854,rs1575869,rs2397336,rs4747384,rs4748454,rs691203,rs7073663,rs7093310,rs7916830,rs806812,rs878177,rs10896439,rs11022023,rs11222373,rs1143756,rs11600313,rs117284077,rs174580,rs17605148,rs2121648,rs2279013,rs56057355,rs6590490,rs7110194,rs76059372,rs826061,rs1061657,rs11067344,rs11177372,rs113918189,rs1343676,rs143950690,rs1553295,rs1732588,rs3819530,rs4026608,rs4762750,rs4842698,rs61953394,rs79299376,rs832500,rs4337169,rs61972411,rs7318325,rs7322054,rs7491248,rs9555690,rs12436216,rs3850306,rs61986266,rs62004882,rs72675716,rs75462826,rs9671694,rs1083869,rs116643984,rs11857977,rs12594617,rs1444860,rs17812812,rs1965942,rs35975557,rs62020459,rs7164581,rs7173811,rs7174496,rs749348,rs75556042,rs75578357,rs75612420,rs8043085,rs893819,rs11150329,rs12934244,rs16958033,rs4785697,rs533581,rs56094641,rs6565077,rs7189587,rs72768367,rs7342782,rs76385816,rs78328051,rs79198994,rs8044603,rs9930861,rs11652508,rs12603632,rs12945884,rs1801690,rs3135967,rs35103069,rs35769372,rs35985803,rs6502772,rs9895413,rs111990325,rs12455124,rs7811,rs8087866,rs11670056,rs12980862,rs2965186,rs62111376,rs741233,rs11678149,rs11903560,rs12470661,rs12618276,rs12624154,rs13382862,rs148400569,rs17408733,rs17713879,rs2280452,rs2284932,rs2291306,rs2631668,rs3109083,rs3136302,rs35994273,rs4666559,rs4953320,rs58680090,rs62111828,rs62129478,rs6435942,rs6735304,rs72802493,rs750785,rs7582154,rs861051,rs907683,rs150555955,rs2235808,rs34616810,rs6087538,rs6088764,rs73124843,rs76608422,rs79226653,rs1963676,rs2251130,rs2836458,rs138050,rs112945648,rs12635190,rs28407792,rs34174370,rs35131137,rs4684848,rs59637384,rs6445040,rs6778442,rs6785570,rs6805301,rs7427574,rs74621754,rs7649323,rs78394680,rs9851497,rs114655300,rs13137747,rs17059668,rs1986648,rs2073505,rs2452554,rs2676329,rs3752439,rs67846163,rs6848329,rs76974547,rs80051645,rs13177718,rs13180726,rs13181406,rs17617710,rs2277923,rs2372413,rs2662016,rs2721770,rs3101869,rs34909326,rs4958851,rs71594307,rs7725827,rs77531390,rs80170948,rs9293289,rs10809,rs10947978,rs112133070,rs113265564,rs12206583,rs142218895,rs147802096,rs148260186,rs150953973,rs17184914,rs2206195,rs2273671,rs3132558,rs3252,rs4053778,rs4342401,rs492771,rs56098119,rs56296467,rs59329059,rs6605532,rs6899690,rs6904955,rs75464514,rs9356966,rs9378667,rs9388027,rs9390083,rs10953518,rs117173739,rs117648929,rs11766695,rs1233560,rs12534274,rs144040245,rs1452914,rs149028628,rs150896244,rs17639782,rs1920449,rs193686,rs2285332,rs229897,rs2717349,rs273958,rs2908290,rs35799997,rs62457627,rs6947609,rs6948959,rs6964590,rs727448,rs74680792,rs11779690,rs11989271,rs12335048,rs12544261,rs147597028,rs16892875,rs16939122,rs2270409,rs2432984,rs4133395,rs4395871,rs55825400,rs6651140,rs7011931,rs73203980,rs929953,rs10868842,rs13290401,rs3829109,rs4445329,rs62543166,rs7025108,rs72761015,rs728304
BMI_adjusted_for_smoking_behaviour	rs11165643,rs12566985,rs17024393,rs2481665,rs2820292,rs3101336,rs543874,rs11030104,rs12286929,rs3817334,rs7138803,rs12429545,rs7141420,rs16951275,rs12446632,rs1558902,rs3888190,rs4787491,rs9925964,rs12940622,rs6567160,rs7243357,rs2287019,rs29941,rs3810291,rs10182181,rs10929925,rs13021737,rs7599312,rs13069244,rs13078960,rs1516725,rs16851483,rs2173039,rs2365389,rs6794880,rs10938397,rs13107325,rs2112347,rs13191362,rs205262,rs2207139,rs9641123,rs10968576,rs1928295
BMI_and_adiposity_confirmatory_factor_analysis_Factor_7	rs112566467,rs11434203,rs12031634,rs12121950,rs12140153,rs12561919,rs140681455,rs142986688,rs146090614,rs1460940,rs17014332,rs1870940,rs2485896,rs2678204,rs3845344,rs41279738,rs4648629,rs539515,rs6691831,rs6702519,rs75641275,rs10749233,rs10786156,rs11594905,rs12357890,rs1937684,rs2172131,rs41310284,rs4962725,rs57541197,rs6482190,rs6585827,rs7098444,rs10128597,rs10734398,rs10790282,rs11600968,rs1829469,rs198452,rs2293576,rs35191769,rs567056,rs57635800,rs594453,rs606799,rs78302438,rs7927346,rs7946307,rs12581771,rs1271309,rs1458156,rs147786161,rs1480474,rs17381744,rs35159593,rs4297503,rs4759228,rs5800302,rs60474271,rs61945850,rs7132908,rs7310615,rs76895963,rs1218822,rs12583420,rs1335976,rs1441264,rs2025672,rs2479958,rs3118906,rs4477562,rs71113986,rs9590404,rs12147845,rs1286138,rs12879423,rs12879453,rs12883788,rs17256211,rs3803286,rs61980005,rs61992671,rs6575340,rs7141420,rs9788550,rs1319859,rs147384209,rs1521624,rs3087660,rs4776970,rs6495017,rs8026687,rs8037798,rs11150461,rs116353685,rs11642015,rs11644809,rs1364063,rs180953756,rs200920213,rs3751837,rs3785299,rs879620,rs9922288,rs1075901,rs113866544,rs144443274,rs4790292,rs55931203,rs7210733,rs7226064,rs12454712,rs12457761,rs1373349,rs34107757,rs559231,rs613872,rs6567160,rs10404726,rs12462975,rs1800437,rs3760834,rs3810291,rs59490311,rs62120394,rs6857,rs7248205,rs838133,rs1118151,rs1263627,rs13427822,rs1446585,rs1534043,rs190441457,rs4030,rs4482463,rs4849169,rs56228832,rs56655718,rs6543913,rs6544924,rs6719175,rs6733972,rs6751993,rs713586,rs72853300,rs7591708,rs763711,rs76377418,rs941013,rs11483944,rs2093118,rs2500406,rs6031847,rs73142879,rs55999805,rs59956947,rs76040172,rs58280444,rs5992136,rs12493563,rs13062221,rs1406779,rs1454687,rs1523452,rs1568488,rs17029006,rs200915692,rs2271998,rs2293251,rs28350,rs35891157,rs529200,rs62243489,rs6786862,rs7619139,rs7647305,rs9828659,rs9852349,rs10018743,rs10857147,rs10938397,rs11133338,rs13107325,rs149806890,rs17042068,rs2059489,rs2192527,rs34811474,rs34848742,rs4132132,rs4690085,rs57241669,rs72712511,rs10623997,rs11739036,rs138039133,rs1507844,rs181834465,rs2307111,rs252758,rs2546109,rs2611742,rs261590,rs31251,rs35257436,rs35267052,rs3756668,rs59679367,rs59893724,rs11389990,rs13209872,rs13340461,rs2253310,rs2744965,rs2794720,rs34045288,rs4709745,rs519332,rs622217,rs6909099,rs6927500,rs705638,rs72891717,rs9277992,rs9294260,rs9296258,rs9375702,rs9477970,rs9496567,rs9688977,rs998584,rs10236214,rs10237306,rs10264306,rs10269774,rs10899736,rs1182199,rs2057933,rs2122823,rs215632,rs236660,rs2396625,rs3729793,rs6460270,rs982692,rs10435597,rs13264909,rs1566085,rs2737218,rs28412751,rs28601761,rs34257656,rs34571768,rs35853762,rs375382184,rs62488401,rs72639077,rs7845090,rs894345,rs9644077,rs10681181,rs10820852,rs1412234,rs17370391,rs2136355,rs2417998,rs4961741,rs527783911,rs5896532,rs7874154
BMI_in_non_smokers	rs17024393,rs2481665,rs2820292,rs3101336,rs543874,rs7903146,rs11030104,rs12286929,rs3817334,rs7138803,rs7141420,rs16951275,rs1558902,rs3888190,rs6567160,rs3810291,rs10182181,rs10929925,rs13021737,rs7599312,rs1516725,rs16851483,rs2365389,rs6794880,rs10938397,rs2112347,rs13191362,rs205262,rs2207139,rs9641123,rs10968576,rs1928295
BMI_standard_GWA	rs1013293,rs11165493,rs113072236,rs12042959,rs12046439,rs12048139,rs12122664,rs12133086,rs1343431,rs145863291,rs1486091,rs1546924,rs3818788,rs4378243,rs4844797,rs588660,rs61777072,rs6587552,rs72717424,rs75160483,rs7528604,rs7539903,rs7545034,rs7551784,rs815342,rs892511,rs9425762,rs10159545,rs11000930,rs1109614,rs187439826,rs2245310,rs4073980,rs472576,rs7093729,rs75499335,rs79969674,rs845085,rs10892870,rs10898320,rs10902223,rs11030003,rs11512674,rs11600468,rs12718464,rs2187986,rs2679059,rs3200401,rs35677603,rs44205,rs491711,rs61903695,rs7396943,rs7925214,rs11609798,rs144713920,rs2139555,rs2279574,rs2720293,rs4584644,rs59066241,rs61930810,rs7308320,rs12584774,rs12585736,rs1441264,rs1927861,rs1928496,rs525101,rs7338127,rs9507889,rs9515445,rs9569725,rs9579775,rs10144067,rs1152428,rs12147254,rs12147845,rs17597295,rs17675363,rs8015400,rs10459647,rs12148221,rs12148513,rs12898704,rs12903168,rs2570237,rs62009152,rs7176675,rs1075440,rs12928335,rs432925,rs4432271,rs4782295,rs4783718,rs61764202,rs62031393,rs7195386,rs73612011,rs78801969,rs8046007,rs11150865,rs11650220,rs11658031,rs12602230,rs2169357,rs55703408,rs566168,rs66866087,rs7774,rs9900212,rs11081818,rs11152029,rs11876242,rs12961563,rs303752,rs35761930,rs72867237,rs72989246,rs9946862,rs12151205,rs12459368,rs12461902,rs12609885,rs2003476,rs55714539,rs55837899,rs56352336,rs61373376,rs62129498,rs6857,rs8100439,rs10185199,rs10205835,rs11127034,rs12622280,rs13011181,rs35557355,rs35722922,rs4665896,rs4854306,rs62179345,rs62201071,rs6545700,rs6728904,rs6735267,rs6749560,rs72820274,rs74495980,rs74824115,rs75503394,rs7558924,rs75971153,rs764975,rs76847828,rs9636391,rs3827031,rs4911137,rs6010675,rs6050446,rs6117348,rs947088,rs79585412,rs10854853,rs1807579,rs1006896,rs116331771,rs13086611,rs1436343,rs35672995,rs3914188,rs4687657,rs556464,rs56076618,rs62252504,rs6785191,rs6792607,rs7429588,rs78862061,rs8178610,rs9827662,rs9835772,rs9846252,rs9854637,rs10018743,rs13105682,rs13147429,rs17042068,rs2192527,rs35851183,rs4132132,rs4398538,rs4438748,rs4488965,rs4860797,rs56203712,rs750090,rs11743471,rs11745293,rs11948659,rs12109333,rs13157106,rs13163173,rs1582931,rs1946265,rs261076,rs261985,rs288188,rs329118,rs601728,rs7707394,rs7715256,rs9293637,rs114329900,rs12200941,rs13210406,rs1415035,rs1492613,rs1575676,rs2033531,rs2328887,rs2857597,rs28780086,rs390192,rs60385456,rs62420371,rs707890,rs72885809,rs7755574,rs112778541,rs17155888,rs215605,rs34762099,rs6955410,rs74819531,rs7788008,rs799442,rs917154,rs11986009,rs2725374,rs2920922,rs2980436,rs349353,rs6989260,rs800895,rs9987243,rs10118701,rs10738451,rs10810392,rs10991925,rs10992807,rs1412234,rs1874109,rs2039625,rs7026178,rs7036107
Body_composition_MOSTest	rs12127819,rs2642438,rs72630906,rs7516171,rs7538503,rs76798800,rs10787429,rs1360736,rs10793093,rs1815739,rs66798575,rs7488780,rs8756,rs2812208,rs646026,rs770390,rs138903858,rs28929474,rs28559926,rs7178962,rs57292959,rs6498152,rs2854152,rs7209099,rs78961639,rs11666808,rs429358,rs4805881,rs58542926,rs62621197,rs10188334,rs1260326,rs2138157,rs2541385,rs59985551,rs7355253,rs75265117,rs754536,rs7595180,rs908611,rs143384,rs4142037,rs6018185,rs28451064,rs117667045,rs738409,rs1899951,rs2268759,rs2871960,rs9854955,rs1229984,rs2724486,rs7680661,rs17055818,rs2011077,rs359477,rs3936510,rs702634,rs78934949,rs17630640,rs200889152,rs2095812,rs577721086,rs6570507,rs75104038,rs7740107,rs9379833,rs9392919,rs9493627,rs998584,rs11250076,rs112875651,rs11992444,rs16937472,rs28471687,rs7858824
Body_size_at_age_10	rs11165687,rs11205303,rs11209943,rs12042908,rs12045879,rs12132598,rs12140153,rs12748436,rs16839832,rs212517,rs2175171,rs2229330,rs2356864,rs2755253,rs2767486,rs3013431,rs34517439,rs35588936,rs4074404,rs543874,rs630602,rs6577497,rs7354849,rs7522014,rs7536458,rs7550711,rs78444298,rs9438393,rs1061072,rs10823504,rs10887571,rs11256627,rs17399739,rs2242258,rs2939931,rs41310284,rs4572029,rs7084503,rs75387636,rs10790809,rs10791902,rs10796828,rs10896348,rs11040333,rs11215403,rs12798028,rs2303384,rs2958542,rs3181269,rs4267058,rs56133711,rs661878,rs7123283,rs7951870,rs10841379,rs10842356,rs10860295,rs12308065,rs12817542,rs1552759,rs2187642,rs28629903,rs55726687,rs61936936,rs61937656,rs7132908,rs7305424,rs7306710,rs78607331,rs7958241,rs836179,rs12429545,rs1333010,rs1576655,rs1933437,rs7989098,rs9538146,rs9594686,rs9603697,rs10133279,rs1865719,rs3993347,rs61978655,rs7145052,rs7159126,rs7161424,rs78420139,rs1000471,rs2970356,rs3817428,rs62048187,rs7162542,rs7163692,rs72755233,rs8030456,rs824207,rs11642090,rs117903946,rs1421085,rs2238435,rs4432271,rs4783789,rs4889630,rs4985555,rs55880046,rs594585,rs62032001,rs62037365,rs7672,rs9922288,rs11150745,rs12601380,rs12941038,rs17637472,rs2246623,rs3815156,rs67603370,rs7217460,rs72819571,rs7503580,rs9299,rs1013737,rs113728099,rs12606230,rs1808579,rs663129,rs68015088,rs7237444,rs7239114,rs8096658,rs1800437,rs3810291,rs3810304,rs4545941,rs4808961,rs601338,rs62621197,rs10182458,rs112898427,rs115319174,rs1177279,rs12713889,rs12992672,rs1384660,rs146910503,rs1476698,rs2141004,rs2539692,rs2902142,rs3791478,rs62106258,rs62134189,rs636402,rs6719507,rs7424771,rs7565437,rs7606059,rs117455294,rs16996644,rs2207894,rs2281148,rs73085586,rs947088,rs13047416,rs8130408,rs6001872,rs78907487,rs9610387,rs9611560,rs10937241,rs115903965,rs11925138,rs1199333,rs1357798,rs1402989,rs1666132,rs2034963,rs2268762,rs2594994,rs2629881,rs2735556,rs355748,rs35926495,rs3774604,rs4677156,rs4688359,rs538579,rs59714050,rs6783281,rs7355953,rs754635,rs7619139,rs7625768,rs7633995,rs11727676,rs12641981,rs2968973,rs34722008,rs34811474,rs35189091,rs7377083,rs7439324,rs7656673,rs788858,rs1422067,rs2115885,rs2307111,rs3936511,rs39862,rs4958568,rs6449532,rs7711823,rs7719067,rs77960,rs918472,rs9291816,rs10498713,rs12110721,rs12214497,rs1342831,rs1452991,rs1775255,rs3129942,rs34260097,rs3798519,rs435775,rs62425398,rs6457808,rs6931604,rs73422097,rs76187039,rs7753558,rs7759938,rs796915,rs9265968,rs9370527,rs10234366,rs10953577,rs11525873,rs115359679,rs1852006,rs262338,rs2722406,rs4723263,rs67679818,rs6974282,rs6979832,rs75001243,rs7808296,rs10095724,rs10111937,rs10503246,rs10503555,rs11777719,rs13254613,rs2409743,rs35918296,rs4739558,rs7012648,rs77976727,rs7814267,rs7817581,rs7840305,rs884152,rs10116891,rs10962279,rs117911387,rs1619120,rs1935354,rs201666051,rs2275241,rs3118252,rs4744246,rs7020564,rs818898,rs957512
Body_size_confirmatory_factor_analysis_Factor_21	rs10157640,rs1044299,rs10914504,rs1118393,rs11205303,rs112369510,rs113107560,rs1148480,rs11540832,rs12048049,rs12074810,rs12091931,rs12092513,rs12123737,rs12129705,rs12402966,rs140515386,rs1463048,rs146988606,rs147885904,rs150419964,rs1609829,rs1679971,rs1811666,rs1933593,rs2284746,rs34517439,rs4233334,rs4648895,rs4971099,rs505058,rs5775135,rs6669384,rs673253,rs72904749,rs7513464,rs7540754,rs7543136,rs7547453,rs78444298,rs823116,rs9128,rs9442580,rs10821746,rs10822055,rs11001272,rs11014285,rs11198891,rs1171614,rs11818897,rs12264213,rs12265242,rs12571363,rs1272396,rs12764498,rs138056307,rs2362501,rs2399796,rs2648725,rs2808290,rs2902406,rs34321514,rs61849823,rs6584579,rs692942,rs7083045,rs7092470,rs7099526,rs7919934,rs8837,rs10430948,rs10832961,rs11600815,rs11602395,rs143840904,rs151052367,rs2168101,rs283301,rs3019020,rs35506085,rs371738355,rs3918292,rs4938337,rs4938802,rs606452,rs61754851,rs6416127,rs704660,rs76415301,rs7932947,rs7952436,rs10748128,rs10862970,rs112536786,rs11614580,rs12146743,rs13141,rs138854007,rs1541597,rs1805737,rs2229840,rs2277322,rs2278093,rs2900208,rs34198321,rs35506,rs35769800,rs3782709,rs545557182,rs61938858,rs6487125,rs6489285,rs67551338,rs7305516,rs74431741,rs76895963,rs7967460,rs796845,rs7968682,rs9634212,rs12431227,rs1330062,rs140630635,rs3818416,rs4943807,rs61947180,rs6561319,rs73169425,rs7326868,rs76750172,rs9513696,rs10131337,rs10141786,rs10483727,rs1169031,rs12889267,rs1980413,rs2498851,rs28649231,rs28929474,rs36226649,rs4906203,rs57481308,rs578113254,rs5811107,rs71413981,rs7147987,rs8017361,rs11857976,rs12592845,rs17647719,rs2165241,rs2301832,rs2414759,rs2439391,rs28584580,rs2871865,rs35685961,rs35874463,rs4886714,rs62621400,rs6495962,rs72755233,rs74841302,rs76156143,rs78382845,rs8026886,rs8039718,rs116353685,rs118083081,rs12449061,rs28726262,rs2907272,rs2967363,rs3814877,rs4985445,rs6564524,rs68056614,rs73532431,rs77007875,rs79992195,rs841217,rs9745989,rs9921750,rs9922395,rs12452505,rs12452590,rs1467246,rs17767678,rs2075060,rs2703520,rs28507130,rs3084095,rs35344256,rs3751909,rs62072985,rs6501601,rs6503715,rs7213608,rs7214743,rs76457020,rs77542162,rs77804065,rs78378222,rs9892651,rs11664776,rs12457358,rs12957894,rs12964217,rs12969480,rs1786263,rs2958184,rs4800452,rs631126,rs6567160,rs10421891,rs11668279,rs11672848,rs12973528,rs147110934,rs157594,rs17206707,rs17318596,rs17883331,rs2305769,rs2854502,rs33945799,rs34013042,rs34647936,rs35928002,rs370064477,rs4806937,rs62621197,rs72978905,rs75282733,rs77265127,rs78333947,rs10202812,rs10221933,rs10497888,rs10674122,rs12475859,rs1260326,rs12614240,rs12621634,rs12998753,rs145296160,rs1569135,rs16823797,rs16829996,rs17288588,rs17400325,rs17511102,rs17743415,rs183587141,rs183743021,rs52826764,rs56952027,rs59985551,rs62150740,rs62166769,rs62186285,rs6711710,rs6713242,rs6714546,rs6717452,rs6751857,rs715,rs7557989,rs7585767,rs7588075,rs7593987,rs78198962,rs80076253,rs830030,rs867529,rs876531,rs9295,rs11482825,rs13036495,rs13037813,rs143384,rs185799410,rs2224538,rs4812972,rs55962189,rs56201219,rs57696574,rs6012939,rs6052358,rs73125634,rs8120550,rs889509,rs911641,rs2243490,rs7275784,rs79176097,rs9974798,rs113848639,rs226499,rs2413592,rs41277471,rs4468,rs5750691,rs5763821,rs9330813,rs112443777,rs11448301,rs11546878,rs11708067,rs11713042,rs13085540,rs13100197,rs146074128,rs146370649,rs1833341,rs2194411,rs2270894,rs2564923,rs2871960,rs34454426,rs4974539,rs582780,rs61732778,rs62277152,rs6762851,rs6765930,rs6809391,rs73181210,rs73872453,rs7621604,rs7638143,rs76465002,rs774736,rs9289559,rs9809116,rs9826470,rs9865460,rs111391498,rs112269249,rs12642448,rs1355603,rs1443536,rs147973694,rs17656010,rs2135963,rs2187692,rs2412725,rs28409044,rs28470731,rs3113680,rs344134,rs34811474,rs3828559,rs4289459,rs4621412,rs4699165,rs56039025,rs61730641,rs62275880,rs6446853,rs6813340,rs7695544,rs781658,rs937967,rs9761159,rs10057678,rs10059884,rs10476063,rs11748619,rs11954548,rs13167261,rs17607234,rs1818782,rs2116735,rs2339609,rs244711,rs251350,rs274555,rs31211,rs34287,rs34313173,rs34732995,rs356465,rs35668185,rs3898451,rs4073717,rs4244425,rs425102,rs4700662,rs62372052,rs75421844,rs7730750,rs10456020,rs10622588,rs10691068,rs1080436,rs11155972,rs11243202,rs11375736,rs11756950,rs12530016,rs140791,rs1490384,rs196045,rs2018420,rs210629,rs2457982,rs2763263,rs2815116,rs35629473,rs3822939,rs41271299,rs4711735,rs4959697,rs55996418,rs603321,rs62410676,rs6569780,rs6902771,rs6914117,rs6937121,rs7740107,rs7773004,rs7774592,rs9350850,rs9379084,rs951572,rs10215458,rs10269774,rs11238394,rs113618521,rs12539076,rs12666989,rs12698398,rs1574277,rs17568389,rs28420485,rs41511151,rs62442203,rs62442470,rs6957745,rs6977081,rs723149,rs74848236,rs7781964,rs7796089,rs798488,rs822530,rs849141,rs9886260,rs11136341,rs11783086,rs11785562,rs149683285,rs1599473,rs1788161,rs188384909,rs2123397,rs2439497,rs2737226,rs2956605,rs332017,rs36063247,rs3816788,rs56311349,rs62501195,rs6471133,rs7000170,rs7008627,rs72722756,rs76364830,rs7816131,rs10217420,rs10671214,rs10746727,rs10746839,rs11390399,rs11789898,rs12684650,rs13294786,rs1556032,rs2090409,rs2416759,rs3124765,rs35307904,rs353834,rs3802342,rs4289885,rs4743034,rs563839371,rs57403314,rs62579837,rs72718111,rs72760093,rs7855432
Brain_morphology_min_P	rs10797858,rs11205761,rs2645302,rs2817144,rs4920605,rs6540873,rs6658111,rs6690450,rs75925257,rs910697,rs9428576,rs11245347,rs12570727,rs224709,rs7894565,rs10792032,rs11216435,rs167684,rs174541,rs10861646,rs11111090,rs12146713,rs1419859,rs146607495,rs1479492,rs1635550,rs2417612,rs73123652,rs1927358,rs9545155,rs1075472,rs160459,rs1704668,rs2164950,rs8014725,rs12592015,rs4775006,rs62005993,rs111820348,rs1135999,rs12448028,rs1948948,rs4843555,rs8061569,rs2259857,rs28613416,rs1365658,rs4405620,rs76065536,rs8094865,rs11669334,rs2303040,rs73006822,rs8104519,rs11894489,rs12997266,rs2685799,rs3752664,rs3770774,rs4663669,rs6432708,rs648196,rs79700672,rs6022786,rs6060983,rs6062264,rs6133987,rs2267158,rs12107379,rs13322873,rs1875102,rs2279829,rs55938743,rs6444749,rs6788676,rs73137384,rs13107325,rs145734812,rs72718211,rs7686608,rs116617502,rs2937071,rs309596,rs34619,rs6595162,rs6897765,rs72764483,rs2153960,rs4421206,rs58321169,rs910586,rs9399245,rs10228486,rs12533568,rs12536500,rs12699999,rs12700059,rs4128399,rs76928645,rs798510,rs916784,rs12550717,rs2974322,rs1570249,rs28620532,rs57263785,rs72754248,rs7861718
Brain_morphology_MOSTest	rs10494343,rs1058304,rs1069219,rs113817010,rs11586367,rs12025621,rs12028814,rs12048319,rs12064109,rs12126806,rs12130857,rs12403443,rs12568267,rs12722976,rs12724823,rs13303058,rs1395715,rs1452628,rs1627221,rs16826069,rs16841904,rs1694379,rs17600,rs1772143,rs1808596,rs1884368,rs1934074,rs2039531,rs2124662,rs2463195,rs2501261,rs2724377,rs2815383,rs2991716,rs35023236,rs35041900,rs3754356,rs3850873,rs4338328,rs4391701,rs4651134,rs4908507,rs4920605,rs5174,rs57113693,rs60079575,rs61773285,rs61778528,rs6658111,rs6663056,rs6669886,rs66864104,rs6690450,rs6693283,rs75007359,rs7526446,rs7531398,rs75925257,rs75978447,rs78170481,rs9426942,rs10884945,rs10901814,rs11009681,rs11187838,rs11244514,rs11256825,rs11594899,rs118158982,rs12256551,rs1873506,rs1907392,rs1915146,rs2461867,rs2506141,rs2531685,rs2901158,rs35771588,rs35772238,rs41298373,rs41315014,rs4918058,rs5870,rs61753077,rs6583848,rs7094871,rs7095087,rs72818773,rs7905715,rs7911934,rs7916940,rs7922551,rs9415676,rs983233,rs10789994,rs10838724,rs11022131,rs11602347,rs11606558,rs12798031,rs1347008,rs1407259,rs1525749,rs174568,rs1789166,rs321406,rs35099456,rs35891966,rs3763965,rs3847528,rs480950,rs4910179,rs4937515,rs59614433,rs602512,rs62618693,rs66716358,rs7111970,rs7124942,rs77216358,rs7926143,rs7937415,rs7947308,rs947934,rs1057548,rs10774183,rs10878271,rs11049403,rs11057089,rs11111090,rs11171739,rs1123680,rs11609649,rs11614785,rs12146713,rs12322111,rs12824685,rs146607495,rs1793917,rs2277403,rs2364232,rs240817,rs28464228,rs35227403,rs4128507,rs4842266,rs4964731,rs61741508,rs61955092,rs653178,rs6582443,rs7135240,rs7306710,rs7307458,rs76929617,rs7955418,rs7956514,rs17487644,rs2202729,rs35441593,rs4616147,rs61968919,rs7981883,rs7984594,rs9534439,rs9545158,rs10139921,rs10151219,rs12887636,rs12888467,rs12893484,rs160459,rs17679127,rs17828955,rs2231797,rs2272591,rs2614463,rs28929474,rs529889896,rs55707505,rs60984129,rs746698,rs74826997,rs76019404,rs8017172,rs80306194,rs1036807,rs11856837,rs17526844,rs1807198,rs2342118,rs2414529,rs2415142,rs28520337,rs28556884,rs3110551,rs4886410,rs6224,rs6496262,rs8035587,rs9806545,rs10048146,rs1073990,rs111398992,rs12448432,rs12708665,rs12921392,rs12928404,rs1520229,rs1895526,rs1948948,rs2285394,rs2549677,rs3095605,rs3814883,rs4843558,rs62033985,rs62048653,rs6497376,rs6498540,rs67816797,rs7185007,rs72766532,rs8061569,rs10459965,rs10852891,rs11079849,rs113715580,rs11652881,rs117510670,rs12940378,rs12945708,rs1295927,rs148690811,rs16948048,rs17761723,rs2332647,rs2696682,rs3110494,rs34094467,rs34473775,rs35011716,rs35447133,rs6587206,rs7210118,rs7214750,rs7502307,rs8074361,rs894542,rs961,rs9896202,rs9903464,rs1261093,rs12956949,rs12964162,rs17223593,rs470907,rs603493,rs7243578,rs73429770,rs77916462,rs8085804,rs10409822,rs12459368,rs12460849,rs12979164,rs2043294,rs2241722,rs23595,rs429358,rs56177954,rs62136802,rs6511027,rs73006822,rs8103986,rs10164818,rs10169946,rs11126784,rs11683268,rs11692435,rs12997266,rs13012716,rs13028903,rs13386034,rs13388394,rs13431289,rs138730630,rs1449063,rs1451533,rs1519602,rs1561227,rs1995916,rs2222760,rs2234675,rs2372958,rs2422241,rs2571445,rs2678904,rs34119476,rs3754970,rs3770183,rs3771300,rs4233580,rs4637120,rs4954059,rs56086832,rs56125329,rs576062,rs669952,rs6721975,rs6723768,rs6760396,rs72772496,rs72794538,rs72934601,rs72983078,rs7561572,rs7562299,rs7562708,rs7563432,rs7571971,rs7572492,rs7604885,rs7606896,rs778760,rs79272390,rs80323638,rs849540,rs860859,rs891427,rs994862,rs9973919,rs1159530,rs12479469,rs17265513,rs187449369,rs224329,rs58419810,rs6058384,rs6063528,rs6077868,rs6087990,rs6097618,rs6127466,rs6131710,rs73624696,rs8184820,rs13050233,rs62216280,rs13058615,rs132534,rs139911,rs2267161,rs479275,rs5759686,rs5998672,rs742396,rs79966207,rs9615351,rs10470416,rs115483925,rs11708828,rs11717303,rs13061423,rs13070564,rs13100443,rs1394094,rs1450344,rs17273020,rs17279437,rs1921344,rs2279829,rs28603130,rs35124509,rs358744,rs4530517,rs4683992,rs55716899,rs56127631,rs56397530,rs580606,rs62252229,rs62267585,rs6444974,rs6445928,rs658904,rs6782636,rs6799186,rs6805161,rs704442,rs73075492,rs73120898,rs73124756,rs75537912,rs7632108,rs7637965,rs77640487,rs79390223,rs816325,rs865010,rs922788,rs9809852,rs9829685,rs9839881,rs10024404,rs10470949,rs111279162,rs113862443,rs11727676,rs11943308,rs12509282,rs13107325,rs13150272,rs1481012,rs1867930,rs1913577,rs2358394,rs28377405,rs28475438,rs344138,rs34658078,rs34722008,rs362307,rs3775221,rs4490422,rs4547756,rs62348893,rs67487681,rs6812278,rs6818756,rs6840242,rs73100947,rs73808713,rs76411246,rs7662402,rs8287,rs10037418,rs10043472,rs10061835,rs10900828,rs11955417,rs12109247,rs12187334,rs12187568,rs13177756,rs1441375,rs1806744,rs1983484,rs2202509,rs2381939,rs2432236,rs28878174,rs2915873,rs310528,rs352358,rs35694396,rs4546434,rs4835922,rs55741920,rs56379720,rs57063427,rs62365476,rs6882046,rs6897765,rs72793278,rs72822618,rs73135373,rs76244727,rs7711787,rs7713553,rs7720172,rs863216,rs888812,rs9112,rs961848,rs10485124,rs113898003,rs1233393,rs1490384,rs1520,rs199205,rs201168005,rs2025747,rs2281690,rs2790102,rs3012434,rs35045014,rs3800426,rs4945713,rs4959434,rs6925389,rs6939307,rs72867536,rs7752089,rs7764016,rs7773056,rs9345125,rs9373313,rs9376354,rs9385910,rs9398171,rs943080,rs975658,rs10225173,rs10231382,rs10234790,rs10239980,rs10242100,rs10263851,rs10280709,rs10953403,rs11767221,rs12700003,rs12700239,rs13229048,rs1468701,rs1542820,rs17568389,rs201650162,rs2106164,rs35061193,rs4128399,rs42043,rs55838432,rs61574089,rs6461577,rs76928645,rs7782219,rs7783479,rs7808766,rs798518,rs798907,rs929387,rs10283100,rs113958504,rs1188,rs12550461,rs147918758,rs1552313,rs1562330,rs1654723,rs1693560,rs2721936,rs2976442,rs5029306,rs55705857,rs55724634,rs615632,rs62509329,rs62525517,rs651858,rs6557643,rs6983204,rs7002792,rs7017252,rs73230969,rs76880201,rs77582956,rs7833924,rs7834152,rs9297415,rs1007966,rs1022994,rs10758611,rs10821083,rs10982755,rs10986578,rs11138286,rs118017926,rs1323342,rs1409682,rs1570249,rs17601294,rs2005143,rs28457763,rs307703,rs34254072,rs35565319,rs3928818,rs399000,rs41283657,rs5027597,rs57263785,rs700059,rs7023465,rs7040556,rs7040561,rs7045289,rs71507395,rs76282124,rs7861718,rs9785234
Brain_shape_segment_1	rs10797342,rs10857812,rs11589479,rs1452628,rs3008452,rs35082445,rs4370753,rs6658111,rs68020735,rs79695640,rs10827231,rs12251016,rs1902713,rs2257791,rs2506141,rs34884690,rs139074105,rs1622987,rs1921571,rs3824915,rs59614433,rs2277403,rs2407283,rs28445463,rs338168,rs4450209,rs4842267,rs653178,rs899505,rs1932197,rs2254579,rs842370,rs9521141,rs10483631,rs12888467,rs160459,rs2158357,rs3784239,rs3830987,rs1841440,rs8031704,rs17621096,rs257336,rs4985413,rs56023709,rs9928278,rs11652557,rs117080213,rs12946889,rs1466389,rs2663339,rs34094467,rs371996525,rs7502307,rs9889262,rs7228414,rs76549352,rs1014444,rs12623480,rs35050623,rs3914639,rs4637120,rs6719550,rs7601767,rs79272390,rs224331,rs2876076,rs3746471,rs5933448,rs5933901,rs11720653,rs12374063,rs12487905,rs13303,rs1392263,rs1548194,rs2279829,rs28472955,rs35750090,rs6768530,rs6793699,rs73166642,rs7623765,rs7650184,rs9824448,rs9880373,rs9881867,rs11538878,rs11726117,rs1509617,rs28495790,rs3134866,rs59793765,rs77795715,rs111547866,rs11416356,rs115877304,rs12187568,rs1692437,rs304391,rs35388902,rs3850651,rs468987,rs6555969,rs73135334,rs10498652,rs148987276,rs542444,rs7753038,rs7758685,rs7770012,rs9344390,rs9345125,rs9367447,rs10225173,rs12536253,rs12700003,rs672279,rs10283100,rs112912226,rs1444496,rs10217305,rs1355620,rs148355218,rs2147071,rs6478241,rs7023465,rs7864185
Brain_shape_segment_3	rs7296101,rs7980991,rs28929474,rs2929686,rs2043294,rs548119374,rs68175985,rs11451194,rs4664395,rs6077868,rs9615351,rs7061752,rs79953286,rs11937933,rs2102397,rs73302753,rs7713553,rs2934227,rs9376354,rs5029306,rs2418131,rs9410566
Brain_shape_segment_7	rs1766400,rs301789,rs6669971,rs740739,rs7896344,rs12146713,rs770161,rs74826997,rs1371044,rs1504172,rs62149424,rs72983061,rs6097618,rs7264166,rs2369082,rs9809852,rs352358,rs4703894,rs2787943,rs2671622
Breast_cancer	rs11117758,rs11205303,rs11249433,rs11264454,rs11583393,rs12405132,rs140850326,rs17024629,rs1707302,rs17130230,rs17426269,rs2992756,rs35383942,rs4233486,rs4245739,rs4971059,rs59867004,rs616488,rs666930,rs6678914,rs72755295,rs7513707,rs7529522,rs79724016,rs10510097,rs10822013,rs10885405,rs10995201,rs111605422,rs11199914,rs12250948,rs12354821,rs1696803,rs2253762,rs35054928,rs35306388,rs35419901,rs45631563,rs56333866,rs61865900,rs67958007,rs704010,rs7072776,rs72810771,rs7899628,rs7906315,rs10838267,rs11374964,rs1973765,rs34507830,rs3903072,rs6597981,rs7107217,rs74911261,rs78540526,rs1061657,rs11065822,rs12422552,rs1292011,rs17356907,rs189084037,rs206966,rs7297051,rs11571833,rs12870942,rs6562760,rs10623258,rs11624333,rs11627032,rs139530473,rs2236007,rs2588809,rs848087,rs941764,rs1869959,rs2290203,rs60381548,rs8027730,rs11075995,rs11076805,rs13329835,rs17817449,rs2432539,rs28539243,rs373491984,rs4496150,rs4784227,rs11652463,rs151329939,rs2532263,rs2787486,rs7223535,rs8082452,rs117618124,rs12962334,rs2307561,rs36194942,rs527616,rs6507583,rs7240205,rs9952980,rs113701136,rs1685191,rs2594714,rs2965183,rs322144,rs4808801,rs56069439,rs78269692,rs113577745,rs113953597,rs11680449,rs11684853,rs11903787,rs12479355,rs1550623,rs16857609,rs1830298,rs200648189,rs2016394,rs34005590,rs4442975,rs4602255,rs4674124,rs4849887,rs6436017,rs67073037,rs6725517,rs6752414,rs9712235,rs9967727,rs13039563,rs16991615,rs2284378,rs6122906,rs16992204,rs2403907,rs2822999,rs9808759,rs12628403,rs141447235,rs17879961,rs28512361,rs62235681,rs66987842,rs738321,rs12493607,rs13066793,rs1375631,rs2886671,rs3821902,rs56138756,rs56387622,rs58058861,rs59885616,rs60936670,rs6776003,rs6787391,rs6805189,rs9833888,rs10022462,rs62331150,rs6815814,rs6828523,rs77528541,rs77928427,rs10472076,rs10474352,rs10941679,rs11749176,rs11957276,rs12519859,rs12520604,rs1353747,rs138096085,rs141930488,rs1432679,rs146817970,rs2242652,rs2522057,rs3215401,rs4562056,rs4702131,rs55821517,rs62355901,rs6596100,rs6882649,rs11242675,rs12207986,rs204247,rs2046210,rs2180341,rs2223621,rs2747652,rs34546498,rs3819405,rs6569648,rs6904031,rs7760611,rs9257408,rs9361840,rs9485372,rs11977670,rs17156577,rs17268829,rs4593472,rs62485509,rs68056147,rs6964587,rs71559437,rs79518236,rs7971,rs10096351,rs12546444,rs13256025,rs13267382,rs13277568,rs13365225,rs514192,rs58847541,rs6472903,rs66823261,rs7017073,rs72658071,rs9693444,rs970821,rs1011970,rs10760444,rs10811650,rs10816625,rs13294895,rs1895062,rs4742903,rs60037937,rs630965
Breast_cancer_estrogen_receptor_negative	rs4245739,rs616488,rs6678914,rs67931591,rs10995201,rs7904519,rs11374964,rs17356907,rs7297051,rs11571833,rs6562760,rs999737,rs11075995,rs11076805,rs17817449,rs4784227,rs3760982,rs67397200,rs12710696,rs16857609,rs4577244,rs4849887,rs6001930,rs10069690,rs1432679,rs3215401,rs2747652,rs6569648,rs9397437,rs1637365,rs13365225,rs17350191,rs66823261
Brown_vs_black_hair_color	rs147458259,rs703978,rs1042602,rs1060435,rs1393350,rs2292572,rs4078279,rs72928978,rs12821256,rs3764032,rs765377,rs12883151,rs121918166,rs12913832,rs1448489,rs1800407,rs28648707,rs895829,rs11547464,rs116927526,rs117204628,rs117243052,rs1805005,rs1805006,rs1805007,rs1805008,rs9939914,rs117612447,rs62075722,rs72833466,rs17349283,rs7603664,rs2424995,rs259960,rs35225290,rs116074720,rs13177787,rs148906333,rs16891982,rs61055995,rs12211228,rs13192740,rs143615986,rs4246064,rs62389423,rs74445037,rs74758148,rs923198,rs9397040,rs974455,rs58270997,rs1452000,rs12350739,rs573246,rs7865762
Brugada_syndrome	rs16835523,rs7105159,rs883079,rs11645463,rs72622262,rs12945884,rs476348,rs2593619,rs3746448,rs133902,rs34760424,rs41310232,rs62241190,rs6782237,rs6801957,rs7374540,rs7638909,rs6816233,rs1379553,rs3792723,rs3757217,rs6913204,rs340398,rs76267029,rs72671655,rs804281
Calcific_aortic_valve_stenosis	rs1016819,rs12141569,rs2077522,rs6702619,rs12270146,rs174551,rs187229435,rs10770612,rs17766960,rs12429277,rs2869553,rs28744617,rs4646642,rs150429885,rs6511720,rs62139061,rs72854462,rs771264,rs61736786,rs111825950,rs11330858,rs1522387,rs1706003,rs3103933,rs147558377,rs182432302,rs1965668,rs10455872,rs1800797,rs2286427,rs7804522,rs17810852
Calculus_of_kidney_PheCode_594_1	rs1772719,rs7533348,rs4930319,rs41278174,rs4782302,rs77924615,rs12947281,rs9895661,rs9897621,rs142212375,rs2238691,rs2241358,rs10196396,rs1260326,rs7583875,rs838718,rs6127099,rs219772,rs9612214,rs6767061,rs13147491,rs2231142,rs13358767,rs56235845,rs10223666,rs2206271,rs61104187,rs78369364,rs10265221,rs4252512,rs1347548
CAMSIS_occupational_score	rs1008078,rs11588857,rs12091373,rs12131707,rs12137794,rs12139692,rs142328051,rs17498867,rs3001723,rs481940,rs5177,rs72677177,rs7526112,rs8028,rs1010890,rs73344830,rs7914680,rs10734135,rs11028344,rs12799722,rs490972,rs10506965,rs11171739,rs1716174,rs61945858,rs7968235,rs1572198,rs1955836,rs2279686,rs7169820,rs72744938,rs9806482,rs4149406,rs7188873,rs62058104,rs62063281,rs9891803,rs303752,rs4799950,rs619466,rs10172968,rs10445790,rs11695489,rs1455351,rs1516179,rs1921309,rs2392772,rs2696418,rs35368292,rs45474996,rs4953097,rs62183021,rs6722661,rs7599488,rs786244,rs6129084,rs1858756,rs11928368,rs2567651,rs4588369,rs60307735,rs6446187,rs66466162,rs6810225,rs7623687,rs7624274,rs3021131,rs58740840,rs6446731,rs7670291,rs1130857,rs16878165,rs26955,rs36198109,rs448809,rs4699965,rs4916723,rs55744247,rs12524795,rs1338551,rs2347867,rs72932747,rs72940140,rs77418166,rs79760945,rs806794,rs9375188,rs9375403,rs9379831,rs9490512,rs11980047,rs12531825,rs17706864,rs56150095,rs9771228,rs11787105,rs2246873,rs903959,rs10761254,rs11793831,rs68119843,rs7025280
Cancer	rs17599629,rs7538876,rs801109,rs10786775,rs2981575,rs76407406,rs1393350,rs11571833,rs12931267,rs4784227,rs12601991,rs2014497,rs10931936,rs11907546,rs17305657,rs214803,rs291671,rs910873,rs16891982,rs2853677,rs12203592,rs41263822,rs157934,rs10216564,rs6983267,rs10965219,rs11445081
Cancer_of_prostate_PheCode_185	rs11211185,rs113489222,rs2169137,rs267738,rs3753639,rs10749415,rs11239542,rs2260801,rs3997831,rs4522108,rs7091873,rs7923435,rs11568818,rs141379009,rs7123299,rs7130881,rs12300043,rs2701109,rs4842502,rs4919743,rs56222401,rs3929754,rs7336001,rs62003517,rs7153648,rs14303,rs28709974,rs12943962,rs138213197,rs17765344,rs2002731,rs410157,rs8080139,rs7408040,rs12610267,rs62113212,rs7249698,rs11900747,rs201059790,rs2028900,rs58235267,rs6748036,rs74001374,rs74461567,rs7591218,rs77559646,rs9306895,rs9798305,rs1058319,rs4809942,rs28360562,rs5759167,rs62237617,rs10511011,rs1283108,rs2271494,rs2955117,rs77171792,rs78416326,rs9815122,rs10007915,rs17804499,rs6854173,rs72725734,rs11242219,rs2133281,rs2242652,rs13215045,rs3105751,rs339353,rs4714482,rs6900472,rs9266271,rs9368296,rs1012568,rs17357735,rs3801081,rs3801294,rs7808935,rs9655205,rs13281372,rs188140481,rs4872175,rs1417078,rs75222756
Cardiac_dysrhythmias_PheCode_427	rs2275354,rs34515871,rs651386,rs72700103,rs1015037,rs11598047,rs7915134,rs7312625,rs2738413,rs7172038,rs2106261,rs62178975,rs74181299,rs3922844,rs4034944,rs6801957,rs10857147,rs6843082,rs17171711,rs74617384,rs7766436,rs9481816,rs3807989,rs483159
Cardiac_MRI_latent_space	rs10801991,rs574963690,rs6702619,rs868407,rs17617337,rs182699512,rs34219605,rs7966951,rs183051893,rs422068,rs10514421,rs17608766,rs185586326,rs61735998,rs544537683,rs10497529,rs2247935,rs80318968,rs4076737,rs62231950,rs13113783,rs13165478,rs335208,rs11968293,rs12190287,rs3176326,rs4452832,rs7829573
Cardiovascular_disease	rs10858023,rs1149643,rs11591147,rs12731208,rs12740374,rs12758407,rs17114046,rs2493296,rs2613498,rs2760061,rs2820290,rs35479618,rs3790604,rs4350231,rs448385,rs56153133,rs59980837,rs61772578,rs6679817,rs6683021,rs6686889,rs71636784,rs74145503,rs880315,rs943580,rs10740995,rs10748798,rs10786156,rs10821967,rs10882397,rs11191580,rs12258967,rs12358504,rs145158522,rs1801253,rs2114820,rs2236295,rs2855469,rs603424,rs7099692,rs72831343,rs75523587,rs10769254,rs10832571,rs11229555,rs11231711,rs11601694,rs11605518,rs12363917,rs2128739,rs2513993,rs35521277,rs3809060,rs3850946,rs415895,rs4754196,rs557675,rs604723,rs612652,rs67330701,rs7125196,rs7129204,rs964184,rs10849891,rs10850407,rs11048457,rs1169288,rs117913411,rs143346373,rs17122812,rs17123349,rs2078339,rs2681492,rs315145,rs3184504,rs35429,rs36174733,rs4883482,rs7134677,rs73073694,rs75588192,rs76895963,rs9634314,rs112684153,rs11617955,rs1239948,rs3752105,rs3783113,rs3803266,rs675605,rs9317097,rs9506725,rs9549328,rs9603502,rs221907,rs2246490,rs696,rs72681869,rs8003602,rs11072508,rs11072811,rs117539635,rs12324159,rs12324886,rs1440371,rs1894400,rs2627308,rs4775373,rs747780,rs10500326,rs11647570,rs12928131,rs12930850,rs138922864,rs139491786,rs142076278,rs2460448,rs34042070,rs7187250,rs7500448,rs75086474,rs766522,rs77924615,rs9972727,rs1044486,rs1436138,rs17608766,rs2290769,rs2301597,rs2680707,rs28412876,rs2872812,rs3785837,rs4277405,rs58713975,rs6565564,rs68085814,rs74439044,rs113602013,rs1877312,rs2472610,rs313021,rs72915163,rs10409243,rs113230003,rs12972366,rs12978472,rs12980839,rs189349094,rs429358,rs4804517,rs516246,rs59372292,rs61194703,rs6859,rs7246865,rs7412,rs74179972,rs8102879,rs1009358,rs113898337,rs115262049,rs11688682,rs1186699,rs1275988,rs13021222,rs1367117,rs16986953,rs188315257,rs201654520,rs2271543,rs2943652,rs3764769,rs4299376,rs67385572,rs687914,rs780093,rs78058190,rs1883711,rs1887320,rs2208589,rs2478981,rs36037977,rs6021247,rs6031431,rs6039216,rs7267618,rs8126001,rs12627514,rs2823139,rs28451064,rs134557,rs174877,rs11130381,rs1154988,rs11709060,rs2131570,rs2421648,rs2643826,rs35315125,rs3821843,rs4682671,rs6445597,rs6770911,rs6781726,rs6800730,rs701141,rs78307470,rs9818870,rs9844972,rs11724647,rs1229984,rs13108218,rs13125101,rs13127398,rs1826063,rs2466455,rs36121800,rs3775058,rs56388530,rs58854324,rs6536076,rs6819003,rs7681002,rs7685862,rs893929,rs9291634,rs9330353,rs10042590,rs10059884,rs10942863,rs12916,rs13179413,rs13190036,rs13358657,rs150532297,rs17677603,rs271695,rs2859814,rs2962383,rs34681481,rs35134,rs36071027,rs4704825,rs4865796,rs72801474,rs74661587,rs7701003,rs7719499,rs7721613,rs7736264,rs9291932,rs13210511,rs140570886,rs1507151,rs1581717,rs1845034,rs1998043,rs202158545,rs2105092,rs2294214,rs2569882,rs2744132,rs2934849,rs386453,rs544366796,rs607342,rs622217,rs62430713,rs62434109,rs6905288,rs6922448,rs6938647,rs74617384,rs7763350,rs783175,rs9321485,rs9368222,rs9457853,rs10224210,rs11556924,rs11767188,rs11771259,rs17477177,rs17725246,rs2107595,rs28656273,rs2969037,rs3735533,rs3918226,rs6974288,rs73033340,rs740047,rs7794284,rs782520,rs10107066,rs1030431,rs1074703,rs11781816,rs13265769,rs1800389,rs190118115,rs2011567,rs28601761,rs2977324,rs35783704,rs73563812,rs78299715,rs1048070,rs10816914,rs10965230,rs11515,rs13298881,rs1855185,rs6271,rs67906804,rs76038906,rs76452347
Carpal_tunnel_syndrome	rs10916207,rs11205303,rs3753841,rs41314549,rs4655025,rs11598539,rs12762780,rs1325494,rs2815536,rs57822625,rs67245807,rs7119588,rs604168,rs12050196,rs28929474,rs72725608,rs1048661,rs1866745,rs72755233,rs9923544,rs2287002,rs62621197,rs7251031,rs111883254,rs12694411,rs17328524,rs2286323,rs3791679,rs6712473,rs847139,rs6117726,rs41277466,rs5758007,rs1075653,rs1394094,rs150512726,rs2871960,rs1474313,rs66525731,rs10043462,rs61749613,rs1064583,rs147467236,rs3828889,rs56214011,rs9273364,rs1008384,rs12539945,rs17214004,rs6977081,rs76532765,rs79101546,rs9722048
Cataracts	rs12593,rs2073017,rs2453730,rs2982459,rs4971079,rs71646944,rs1014607,rs12777332,rs141266925,rs2274224,rs3802637,rs4838449,rs61871744,rs7069475,rs1042602,rs11245997,rs150648223,rs610442,rs7124615,rs872439,rs1038196,rs10850379,rs17608087,rs17739338,rs2855530,rs8004566,rs12901945,rs72714121,rs10500355,rs11150205,rs73530148,rs73568154,rs7207025,rs75954926,rs8074331,rs9038,rs9895741,rs61744414,rs10210444,rs10498120,rs140625707,rs35330522,rs36144130,rs3790163,rs4142394,rs4814857,rs35089120,rs11711421,rs34196118,rs9842371,rs10011821,rs72868578,rs3857503,rs73015318,rs7744813,rs7745002,rs979037,rs10258092,rs13231479,rs17172647,rs62621812,rs1679013,rs4742654,rs4837205
Cataracts_operation	rs12593,rs3176459,rs7366355,rs1014607,rs12226698,rs79721202,rs1800407,rs4985447,rs200210041,rs28627461,rs71373084,rs2057052,rs4814857,rs9842371,rs9273404,rs17172647,rs2526099,rs62621812,rs7828059,rs1679013
Celiac_disease	rs10903122,rs10912267,rs12142280,rs1359062,rs17849502,rs296547,rs4445406,rs6691768,rs859715,rs1250552,rs2387397,rs10892258,rs11221332,rs7104791,rs2364484,rs3184504,rs971290,rs1378938,rs12928822,rs6498114,rs2542148,rs12619531,rs13003464,rs17035378,rs1980422,rs6726160,rs6749371,rs990171,rs6032606,rs1893592,rs4821124,rs9610686,rs13397,rs11712165,rs13314993,rs1353248,rs17753641,rs2030519,rs2097282,rs41432345,rs6806528,rs9873580,rs13132308,rs2069772,rs74643882,rs1050976,rs10806425,rs17264332,rs182429,rs2187668,rs3120630,rs3190930,rs424232,rs4897233,rs60600003,rs9792269
Celiac_disease_and_Rheumatoid_arthritis	rs17849502,rs4073285,rs6679677,rs6696533,rs947474,rs11217040,rs11066188,rs10203477,rs11123810,rs16867384,rs1980422,rs6749371,rs7579944,rs1893592,rs9979383,rs4821124,rs67676925,rs62323881,rs17264332,rs212400,rs72928038,rs74830391,rs6651252
Chin_dimples	rs11589479,rs1336149,rs1766786,rs2476023,rs11001765,rs1194708,rs141753469,rs73168105,rs7161418,rs72678242,rs6494598,rs7167736,rs11650175,rs56347314,rs80067372,rs7243821,rs55700449,rs10175706,rs11688237,rs13035389,rs17479393,rs4674676,rs59156997,rs6740960,rs2073323,rs6028446,rs11713363,rs12495832,rs2133593,rs12505328,rs12509218,rs145365164,rs17275866,rs10078545,rs4868444,rs4958741,rs17336368,rs11768577,rs10504499,rs12541121,rs2347498,rs10962767,rs4237150,rs62578082
Cholelithiasis	rs1497406,rs5777924,rs11239549,rs12245367,rs174567,rs56363382,rs7979473,rs16961277,rs28929474,rs11644920,rs11866219,rs1558902,rs17138478,rs369298568,rs62129966,rs708686,rs74821481,rs7599,rs1105880,rs1260326,rs2085485,rs55932961,rs72987446,rs75331444,rs1800961,rs138430,rs2076211,rs4821943,rs12688220,rs4681515,rs10025454,rs12500824,rs2290846,rs10462337,rs351864,rs12528678,rs4148805,rs4724803,rs714583,rs7786376,rs12547281,rs13280055,rs2081687,rs2954021,rs7012814,rs600038,rs686030
Cholelithiasis_UKB_data_field_20002_1162	rs9427115,rs10828250,rs3802548,rs174566,rs902870,rs2393791,rs56398830,rs61966043,rs28929474,rs965344,rs114778900,rs17240268,rs9930006,rs17138478,rs10426201,rs2638280,rs34851490,rs35560038,rs36120341,rs4149454,rs708686,rs7599,rs114770276,rs1260326,rs137932185,rs140285304,rs140488605,rs143622699,rs145292109,rs148203833,rs17031368,rs17031779,rs202091246,rs2602376,rs2954805,rs4299376,rs56266464,rs5830790,rs59630430,rs6720173,rs6735310,rs71420083,rs72800926,rs72800950,rs75365565,rs78451356,rs1800961,rs11089985,rs86796,rs12152541,rs4681515,rs75653355,rs1296175,rs2290846,rs554327,rs2228375,rs17209837,rs34854328,rs4730261,rs7793339,rs13280055,rs2469991,rs983812,rs10810374,rs10961947,rs686030
Chronic_kidney_disease	rs2490391,rs267734,rs80282103,rs7123489,rs963837,rs10774021,rs653178,rs626277,rs1394125,rs17730281,rs2453533,rs77924615,rs2411192,rs9895661,rs16942751,rs8096658,rs12460876,rs1047891,rs11123169,rs1260326,rs13538,rs187355703,rs6431731,rs911119,rs2823139,rs347685,rs12509595,rs17319721,rs1362800,rs6420094,rs2279463,rs881858,rs13230625,rs6465825,rs73728279,rs868822,rs10109414,rs4744712
Chronic_lymphocytic_leukemia	rs34676223,rs41271473,rs6586163,rs2651823,rs2953196,rs35923643,rs61904987,rs6489882,rs11637565,rs142215530,rs8024033,rs391855,rs1036935,rs4368253,rs4987852,rs4987855,rs11083846,rs7254272,rs874460,rs13401811,rs1439287,rs34004493,rs3755397,rs58055674,rs7558911,rs888096,rs140522,rs10936599,rs9815073,rs9880772,rs1476569,rs57214277,rs71597109,rs898518,rs7705526,rs210143,rs2236256,rs3800461,rs674313,rs73718779,rs9271176,rs9273363,rs9392504,rs2267708,rs2466029,rs2511714,rs1359742
Chronic_obstructive_pulmonary_disease	rs10429950,rs11118406,rs114904431,rs11579382,rs4660861,rs629619,rs72673419,rs76841360,rs9435731,rs1570221,rs1902661,rs2579762,rs7068966,rs721917,rs117261012,rs4757118,rs11049386,rs12231873,rs60129850,rs7307510,rs7958945,rs9525927,rs35584079,rs754388,rs10152300,rs1441358,rs3885951,rs4523894,rs4842838,rs7181169,rs72731149,rs8040868,rs12926803,rs17707300,rs4888379,rs56134392,rs8044657,rs11655567,rs12373142,rs34727469,rs62065216,rs8080772,rs647097,rs116921376,rs429358,rs72626215,rs7937,rs10929386,rs12466981,rs16825267,rs2571445,rs62191105,rs72902175,rs72983853,rs955277,rs6011779,rs2096468,rs73158393,rs9617650,rs13073544,rs1529672,rs17759204,rs2442776,rs2955083,rs35612054,rs4093840,rs62259026,rs7642001,rs7650602,rs13140176,rs2047409,rs34712979,rs4585380,rs6537279,rs6839086,rs72673891,rs7671261,rs10037493,rs11465228,rs12519165,rs1422795,rs153916,rs1551943,rs1800888,rs2158101,rs34651,rs62375246,rs72811310,rs7709630,rs979453,rs13198656,rs1334576,rs17843608,rs2070600,rs2076295,rs2284174,rs2806356,rs646695,rs674621,rs6928024,rs9272456,rs9350191,rs9399401,rs9403391,rs2040732,rs2897075,rs73089398,rs798565,rs330937,rs9329170,rs10114763,rs10760580,rs156394,rs4743294,rs7866939,rs803923
Chronic_obstructive_pulmonary_disease_in_non_current_smokers	rs4846580,rs2579762,rs57062879,rs7483689,rs10851839,rs8040868,rs8041992,rs12449170,rs60967688,rs9303283,rs631126,rs2571445,rs4973115,rs62191105,rs955277,rs9605481,rs1420472,rs2062432,rs2955083,rs7650602,rs11727524,rs11734405,rs34712979,rs35926103,rs6533183,rs6537293,rs12519165,rs2277027,rs7733410,rs979453,rs1064627,rs1334576,rs2806356,rs2844456,rs6905736,rs7753012,rs9273410,rs12700188,rs798565,rs1007892,rs10114763,rs156394
Chronic_obstructive_pulmonary_disease_liability_machine_learning_based_score	rs10857859,rs10863276,rs11122105,rs112682076,rs1192415,rs12040608,rs1480343,rs17160476,rs17395720,rs199887699,rs2355210,rs2799098,rs2820290,rs3768321,rs4121165,rs4651005,rs555874669,rs56375587,rs72673419,rs72692823,rs72698179,rs9435731,rs9438876,rs947350,rs11594905,rs1418884,rs2001546,rs2234962,rs2256413,rs290486,rs35495115,rs4430444,rs58095595,rs58878956,rs61872992,rs7091346,rs7093310,rs7098573,rs721917,rs75131982,rs7894323,rs962992,rs1032777,rs11038359,rs11042773,rs11215598,rs11237459,rs11607392,rs12802851,rs142599359,rs1872562,rs2027761,rs2896630,rs538804,rs541601,rs55646091,rs62618693,rs6590623,rs673717,rs68168878,rs72927213,rs10444582,rs10849448,rs11049098,rs11176001,rs1874903,rs2077177,rs274995,rs36050700,rs55724378,rs7299632,rs7306438,rs7312770,rs7957563,rs11069348,rs9508021,rs9559793,rs9562541,rs9562922,rs9600261,rs11621099,rs11622562,rs11627441,rs12894780,rs1756281,rs1951269,rs2356455,rs34976846,rs35107139,rs7148218,rs722599,rs76751100,rs8014234,rs963778,rs11637011,rs147535453,rs1670218,rs17293632,rs2165489,rs2649,rs34104452,rs7162542,rs931794,rs149989682,rs16941442,rs2060573,rs35420030,rs4888415,rs4889599,rs7190699,rs76351345,rs78442819,rs78465403,rs813914,rs145809511,rs36058389,rs5819355,rs6501455,rs7215084,rs7350907,rs8068952,rs8070954,rs8077417,rs898528,rs9907657,rs9911502,rs4800123,rs62092157,rs631126,rs8089099,rs12609373,rs146059675,rs2074552,rs34093919,rs4804524,rs8109951,rs10165984,rs10173269,rs10208158,rs10930578,rs12466981,rs13018626,rs13405741,rs13428413,rs138677395,rs1840168,rs2041808,rs2289195,rs2302643,rs2544536,rs2571445,rs2630744,rs2710647,rs2722608,rs4077711,rs4670562,rs4953148,rs55884799,rs57866041,rs5831575,rs62191107,rs62202378,rs6712150,rs7424080,rs7564856,rs7569781,rs950880,rs955277,rs985256,rs200383755,rs6029174,rs603112,rs6032944,rs6079095,rs11088268,rs116894149,rs2108746,rs2283847,rs41298826,rs5756129,rs73158393,rs9614084,rs10865723,rs1165651,rs1297795,rs13073921,rs138812427,rs1561073,rs17058639,rs17666332,rs17759204,rs17834371,rs1799807,rs2955133,rs41271357,rs56115292,rs586936,rs6763931,rs6809164,rs711585,rs73182224,rs7636026,rs8792,rs879394,rs113990608,rs115503647,rs11938093,rs12500587,rs13101469,rs13109980,rs149043197,rs2464523,rs2679144,rs3135877,rs34712979,rs35799962,rs4864822,rs4975128,rs58706659,rs62325150,rs6828540,rs7679934,rs9654093,rs10037493,rs10054063,rs10059996,rs1031006,rs10519694,rs11389441,rs115243197,rs11952673,rs1469042,rs1837253,rs1990950,rs254431,rs326479,rs347551,rs41533344,rs4705987,rs55894958,rs6862391,rs6889076,rs711363,rs7700595,rs79898473,rs79904209,rs115830429,rs12530176,rs12664251,rs1294404,rs2798641,rs35586997,rs35772466,rs4077636,rs4960004,rs56353819,rs62398171,rs675495,rs77418927,rs7753012,rs9350191,rs9351958,rs9382100,rs9391855,rs1233556,rs12698403,rs12707676,rs13246613,rs1542309,rs17348974,rs17855988,rs1841725,rs1990790,rs217554,rs2533872,rs2717329,rs3068114,rs34759507,rs35922186,rs4318980,rs7806296,rs10092045,rs11269418,rs117746305,rs144235404,rs1579924,rs17058252,rs1729101,rs189074270,rs2437780,rs28551649,rs28578171,rs330927,rs6470697,rs659398,rs10123811,rs10810579,rs10983184,rs12115436,rs13292648,rs273388,rs28427480,rs3808862,rs57649467,rs59398690,rs6478750,rs7041139,rs72703234,rs928413,rs996856
Chronic_obstructive_pulmonary_disease_x_current_smoker_interaction_2df	rs4846580,rs2579762,rs57062879,rs7483689,rs12894780,rs10851839,rs8040868,rs8041992,rs12449170,rs141322661,rs60967688,rs9303283,rs631126,rs2604894,rs2571445,rs4973115,rs62191105,rs955277,rs9605481,rs1420472,rs2062432,rs2955083,rs7650602,rs11727524,rs11734405,rs13110699,rs34712979,rs35926103,rs6533183,rs6537293,rs12519165,rs2277027,rs57079115,rs59041913,rs7733410,rs979453,rs1064627,rs1334576,rs2806356,rs2844456,rs6905736,rs7753012,rs9273410,rs12700188,rs798565,rs1007892,rs10114763,rs156394
Chronic_obstructive_pulmonary_disease_x_current_smoker_interaction_main_effect	rs4846580,rs2579762,rs57062879,rs7483689,rs10851839,rs8040868,rs8041992,rs12449170,rs60967688,rs9303283,rs631126,rs2571445,rs4973115,rs62191105,rs955277,rs9605481,rs1420472,rs2062432,rs2955083,rs7650602,rs11727524,rs11734405,rs34712979,rs35926103,rs6533183,rs6537293,rs12519165,rs2277027,rs7733410,rs979453,rs1064627,rs1334576,rs2806356,rs2844456,rs6905736,rs7753012,rs9273410,rs12700188,rs798565,rs1007892,rs10114763,rs156394
Chronic_obstructive_pulmonary_disease_x_ever_smoker_interaction_2df	rs4846580,rs2579762,rs57062879,rs11022678,rs12894780,rs10851839,rs1317286,rs2585059,rs12930452,rs141322661,rs2161969,rs35945722,rs4973115,rs955277,rs9605481,rs1420472,rs2062432,rs2955083,rs7650602,rs11734405,rs13110699,rs151025055,rs34712979,rs6537293,rs7679673,rs12519165,rs2277027,rs7733410,rs979453,rs1064627,rs1334576,rs2806356,rs6905736,rs7753012,rs9273410,rs12700188,rs798565,rs1007892,rs156394,rs4740752
Chronic_pain_confirmatory_factor_analysis_Factor_18	rs12134493,rs12136856,rs56304645,rs1544861,rs11172113,rs4766241,rs28540738,rs12951067,rs7210728,rs12466705,rs35071165,rs6724624,rs67918653,rs112373788,rs71617101,rs2072803,rs9349379,rs9486715,rs1106761,rs7858153
Chronic_renal_failure_CKD__PheCode_585_3	rs17413465,rs7903146,rs149708592,rs3925584,rs4320917,rs8705,rs948493,rs72681869,rs2472297,rs2486272,rs2622821,rs80025274,rs8026743,rs28362063,rs62048402,rs8096658,rs1047891,rs13125101,rs4269133,rs466059,rs3127579,rs13225723,rs6464165
Chronotype	rs10916892,rs10917513,rs11102807,rs11165655,rs11208844,rs1144566,rs115073088,rs11588913,rs12040629,rs12065331,rs12140153,rs1221502,rs150812083,rs17448682,rs17575798,rs1760217,rs2256459,rs228726,rs2378824,rs2506089,rs34580810,rs4657983,rs481214,rs5016898,rs61773390,rs6429233,rs6537747,rs6665637,rs6702412,rs72720396,rs7524620,rs909757,rs9436119,rs975025,rs10762434,rs10830107,rs11200159,rs11597421,rs1163238,rs12249410,rs12771973,rs1630848,rs17712705,rs2298117,rs2648721,rs3808964,rs497338,rs61875203,rs76518095,rs7900191,rs9416744,rs9664044,rs10742179,rs10832648,rs10838687,rs11032362,rs1278402,rs12808544,rs1508608,rs17577073,rs2514214,rs271043,rs35233100,rs3867239,rs4121878,rs4923541,rs4936290,rs60521023,rs621421,rs662094,rs7111582,rs74357745,rs7943634,rs10735836,rs10877962,rs11174782,rs11611435,rs12298405,rs1799464,rs1843888,rs2433634,rs247929,rs3782860,rs3955311,rs487722,rs711098,rs7298532,rs7299922,rs7304278,rs7959983,rs7975791,rs80097534,rs1163628,rs12871550,rs1886205,rs2593487,rs3815983,rs45597035,rs495593,rs61963491,rs9523817,rs9558942,rs9571526,rs9573980,rs9597241,rs11845599,rs12436039,rs2878172,rs2978382,rs4550384,rs4903203,rs61990287,rs6573308,rs710284,rs7143933,rs962961,rs12442008,rs12442674,rs1873958,rs4775086,rs59986227,rs11641239,rs11641811,rs12445235,rs12927162,rs1421085,rs17604349,rs2304467,rs2550298,rs35888008,rs3743794,rs6499821,rs7203707,rs72773411,rs72790386,rs8044054,rs1061032,rs11545787,rs12051,rs12600452,rs12938235,rs12950382,rs2011528,rs2232831,rs2916148,rs3760381,rs412000,rs55846845,rs58681483,rs612720,rs7225002,rs72829706,rs72841368,rs8072058,rs1013987,rs1025601,rs11152350,rs12969848,rs17643207,rs1788784,rs2580160,rs28602385,rs34329963,rs4419127,rs4800998,rs62082402,rs75457814,rs9950528,rs9956387,rs9961653,rs9964420,rs1007204,rs10402849,rs11670534,rs36055559,rs4804951,rs56113850,rs58876439,rs7248205,rs73026775,rs9636202,rs10175975,rs10495976,rs10520176,rs1064213,rs113851554,rs11676272,rs11677484,rs11678584,rs11681299,rs12464387,rs12470914,rs12998046,rs13004345,rs13011556,rs13414393,rs1593205,rs17396357,rs184033703,rs2166559,rs2706762,rs28380327,rs34509802,rs359248,rs4254526,rs4672458,rs57690685,rs58574366,rs62124718,rs62182135,rs6433478,rs6544906,rs6725031,rs6727752,rs72796401,rs747003,rs75120545,rs76064513,rs77248969,rs80261926,rs80271258,rs812925,rs848552,rs960783,rs972557,rs1474754,rs1737893,rs2072727,rs2760545,rs57236847,rs6047481,rs6131805,rs6131942,rs118047999,rs139911,rs28459838,rs6007594,rs695459,rs762995,rs9611597,rs213462,rs3747463,rs7060620,rs111261826,rs111867612,rs112201801,rs114848860,rs11708779,rs12631477,rs12636669,rs13059636,rs13065394,rs1398346,rs1449403,rs1468945,rs149611468,rs1599374,rs17007397,rs17655548,rs1800828,rs2236950,rs301218,rs34967119,rs35346733,rs3850174,rs4324483,rs4484214,rs4550782,rs482204,rs4859215,rs56357549,rs6440833,rs6794796,rs72950188,rs72966564,rs73050286,rs73182221,rs7429614,rs7626335,rs7649164,rs9817910,rs10610420,rs1458146,rs1502249,rs17455138,rs2850979,rs371681307,rs3796618,rs4241964,rs4690085,rs4698678,rs4834311,rs4860734,rs6816922,rs6838677,rs6846730,rs72729847,rs7700110,rs938836,rs9991917,rs10058356,rs12518401,rs13172141,rs1559253,rs17140201,rs2901796,rs388340,rs42210,rs4269995,rs465670,rs62378355,rs66507804,rs67988891,rs72834074,rs7701529,rs7721608,rs7735794,rs77960,rs79864120,rs11154718,rs12195792,rs12206814,rs13203140,rs1811899,rs1931814,rs2050185,rs2396004,rs2653349,rs2742986,rs2881955,rs34125199,rs3857599,rs3923809,rs4535583,rs486416,rs60616179,rs62436127,rs766406,rs827749,rs9347926,rs9348050,rs9381812,rs9394154,rs9479402,rs9496623,rs10237162,rs10254050,rs10951325,rs1131359,rs113161209,rs12701263,rs148266530,rs17302081,rs202157,rs2072413,rs2396719,rs2944831,rs3807651,rs4027217,rs4236237,rs4729854,rs62465218,rs6958557,rs6960360,rs6967481,rs6968240,rs76187115,rs10109566,rs16939162,rs187028,rs1871729,rs2322605,rs2737245,rs2975734,rs2979139,rs3100052,rs34054660,rs35524253,rs4909296,rs62479736,rs6468316,rs6988733,rs6993892,rs7006885,rs71523448,rs7845620,rs10759208,rs10818834,rs10988239,rs11788633,rs12378543,rs12380242,rs2844016,rs28458909,rs295268,rs308521,rs3138490,rs3780204,rs4878734,rs555784,rs62553781,rs6477309,rs6560218
Clear_cell_renal_cell_carcinoma	rs12118203,rs2251636,rs57551109,rs77885114,rs9442385,rs11591710,rs4747241,rs7084454,rs793096,rs10838681,rs111741588,rs11263432,rs117706999,rs179784,rs2277283,rs231356,rs34817958,rs501842,rs61913875,rs67330701,rs7118554,rs4765623,rs4963975,rs12887451,rs4903064,rs61758556,rs78627435,rs4326998,rs8042593,rs1362633,rs11085218,rs12971884,rs10180522,rs11125068,rs1868089,rs2075251,rs2255039,rs2950790,rs4952979,rs62169409,rs72797404,rs71325458,rs132383,rs714024,rs9625558,rs3905137,rs5924566,rs115609319,rs11709427,rs139729777,rs234043,rs55735727,rs73073561,rs9713222,rs11098002,rs7697932,rs33987166,rs7734992,rs11754000,rs6916760,rs762624,rs147341073,rs3807306,rs56200772,rs4871844,rs6470589,rs73710038,rs260189
Clonal_hematopoiesis_mutational_barcode_method	rs144801619,rs10749918,rs12369950,rs61914392,rs17099617,rs2887399,rs34003787,rs57785146,rs191647943,rs2229742,rs62226682,rs62237617,rs73217448,rs113785991,rs201009932,rs2305407,rs869785,rs2853677,rs7705526,rs17720293,rs1793890,rs3056655,rs4896134
Coffee_intake_standard_GWA	rs516636,rs2215716,rs2959010,rs62004649,rs74922218,rs8047587,rs11664406,rs12459249,rs2683992,rs4665972,rs6062678,rs2725234,rs35780153,rs11742322,rs13162708,rs7722978,rs660594,rs11760654,rs1404960,rs1612143,rs17779352,rs42129,rs62444738
Colon_polyp	rs16853865,rs7100296,rs72777082,rs117629395,rs193143010,rs422249,rs7130173,rs11169562,rs3051551,rs6489709,rs7135643,rs61947049,rs10137847,rs35107139,rs12913420,rs1406389,rs35887379,rs28871723,rs4968126,rs7502442,rs78378222,rs11874392,rs184092908,rs2423151,rs477859,rs6066825,rs11707109,rs79231157,rs141561170,rs7722513,rs9475429,rs3801081,rs16888589,rs6983267
Colorectal_cancer	rs112191583,rs12078075,rs12137232,rs12143541,rs2078095,rs2807367,rs3124454,rs34963268,rs371061408,rs5028523,rs61776719,rs6660031,rs72647484,rs8179460,rs10821905,rs11196172,rs11255841,rs11255866,rs12241008,rs17500846,rs1773860,rs1782645,rs35564340,rs6584283,rs704017,rs72818736,rs10751097,rs10832544,rs11236187,rs11604951,rs117042741,rs146812962,rs174537,rs2155065,rs3087967,rs4444073,rs4450168,rs497916,rs10849432,rs10849434,rs11067228,rs11108175,rs11169572,rs11178634,rs12818766,rs184460725,rs2238126,rs2730985,rs3217810,rs3217874,rs653178,rs7297628,rs7300312,rs73208120,rs7398375,rs7955205,rs10161980,rs1078563,rs116964464,rs12427846,rs1330889,rs1886450,rs45597035,rs78341008,rs7993934,rs11157780,rs1497077,rs17094983,rs35107139,rs4901473,rs8020436,rs1554865,rs16959063,rs16969681,rs17816465,rs181884741,rs3809570,rs56324967,rs7495132,rs77148098,rs8031386,rs12598725,rs28448276,rs3936188,rs551355324,rs62042090,rs7206216,rs79900961,rs9924886,rs1078643,rs11247566,rs12603526,rs141612737,rs35204860,rs4968127,rs73975588,rs77433872,rs983318,rs1791373,rs190075927,rs2337113,rs2635513,rs4939824,rs8098041,rs10409772,rs11670192,rs12979278,rs1800469,rs28840750,rs34797592,rs11692435,rs11903757,rs3192177,rs3731861,rs448513,rs4668039,rs4675253,rs528673883,rs6434979,rs1741640,rs17720145,rs2423279,rs2738783,rs28488,rs4811073,rs4813802,rs6012915,rs6014965,rs6017248,rs6066825,rs6091213,rs6095946,rs6125934,rs966816,rs994308,rs9983528,rs130651,rs4616575,rs5751474,rs9330814,rs9614460,rs2732875,rs10049390,rs10936599,rs113569514,rs114717436,rs12635946,rs17659990,rs2001732,rs2581817,rs35470271,rs67550176,rs6768530,rs704417,rs72942485,rs812481,rs10022844,rs11727676,rs1426947,rs17035289,rs2007403,rs2388976,rs280097,rs35509282,rs4698928,rs1445012,rs2302274,rs2735940,rs3930345,rs472959,rs4976270,rs55810369,rs77776598,rs116353863,rs1294437,rs145997965,rs151127921,rs16878812,rs2070699,rs209142,rs2208603,rs2516452,rs2517448,rs3131043,rs3830041,rs57939401,rs62404966,rs6911915,rs6912214,rs6928864,rs6933790,rs9271363,rs9379084,rs9470361,rs1182197,rs12539962,rs17686932,rs190984989,rs4236382,rs4727436,rs6948177,rs7810512,rs117079142,rs140355816,rs144042722,rs1562871,rs16892766,rs4733767,rs60911071,rs6983267,rs826732,rs10817106,rs10978941,rs11789898,rs34405347,rs61237993,rs7038489,rs7859362,rs944796
Common_executive_function	rs11121053,rs11583896,rs11808051,rs140058656,rs17381287,rs1931255,rs2271763,rs235924,rs2391772,rs6699558,rs709692,rs823154,rs9659182,rs978346,rs11202929,rs11252451,rs2280141,rs2305192,rs2862954,rs4919559,rs717620,rs2000919,rs2075654,rs2212450,rs546159,rs10743199,rs1388744,rs2238057,rs2050686,rs2253855,rs35214871,rs7981260,rs7994762,rs12894136,rs1956001,rs2693672,rs2470167,rs4702,rs8023459,rs12716979,rs12932206,rs1567154,rs233457,rs3814880,rs7404371,rs8061968,rs933717,rs9934011,rs17698176,rs55938136,rs61738821,rs11660554,rs9748337,rs11672035,rs429358,rs10495508,rs1249429,rs13019832,rs2421407,rs2652456,rs2678892,rs2901437,rs309171,rs34302035,rs4500960,rs4513295,rs528483,rs55691047,rs62146417,rs6705712,rs6723990,rs7582485,rs1114162,rs159428,rs6067269,rs6095319,rs139507,rs3021083,rs11130017,rs12172958,rs13064990,rs13086611,rs2581789,rs58142369,rs7641050,rs9827246,rs9851068,rs10010325,rs11733006,rs13107325,rs34514948,rs10462335,rs11959119,rs17460320,rs27989,rs34885420,rs6881733,rs7715167,rs7716567,rs7725131,rs11759522,rs13197257,rs140163521,rs191549504,rs36120363,rs72828517,rs73395314,rs9472022,rs11772435,rs12707117,rs2001607,rs55658584,rs73436916,rs7785128,rs7793877,rs13262595,rs17549128,rs59048764,rs812603,rs988068,rs10797119,rs10964203,rs1959410
Contracture_of_palmar_fascia_Dupuytren_s_disease__PheCode_728_71	rs11802513,rs3851294,rs6692297,rs17102363,rs9567402,rs1032466,rs1042704,rs12594617,rs7162863,rs9923834,rs11664921,rs11670056,rs11672517,rs12481155,rs35308216,rs6067835,rs79495111,rs117870289,rs10453460,rs6850654,rs7659911,rs7705558,rs10226248,rs74335252,rs443680,rs659430,rs7018405,rs10809657
Corneal_curvature	rs11211514,rs3737611,rs4074961,rs945170,rs10786330,rs11204213,rs166976,rs807037,rs7948458,rs11181913,rs7959830,rs7327381,rs9316971,rs9506725,rs4083463,rs75772222,rs4887113,rs9806595,rs184926585,rs1548942,rs2245601,rs6064518,rs13050142,rs10453441,rs10663094,rs2630445,rs485554,rs16896276,rs1800813,rs6831679,rs7657200,rs11740254,rs13180294,rs4620141,rs67612840,rs9366426,rs961755,rs12702376,rs7004112,rs3132309,rs4837104
Corneal_resistance_factor	rs10922476,rs11585276,rs11799642,rs1200108,rs12136985,rs1417488,rs17006547,rs17521251,rs1892125,rs2745951,rs4537621,rs4656744,rs534975221,rs7524924,rs10510110,rs10764556,rs11256825,rs11594610,rs12778515,rs2393728,rs2797575,rs72848971,rs7903474,rs807037,rs112108520,rs12807097,rs28558789,rs2875238,rs3824867,rs3834447,rs4148900,rs4938174,rs4963153,rs56009602,rs56057355,rs7936124,rs1113483,rs12299724,rs12309229,rs3782473,rs66613683,rs7296122,rs855176,rs9669278,rs11616662,rs1772570,rs521011,rs9510275,rs9532564,rs9549293,rs9566740,rs9574705,rs12893450,rs2535896,rs2761882,rs4901012,rs58933977,rs731901,rs12913547,rs17819228,rs1871485,rs56313934,rs58671886,rs62014489,rs72755233,rs7403354,rs745727,rs75149654,rs8034746,rs112178605,rs12598504,rs28425635,rs373972610,rs7198017,rs72788877,rs72805351,rs749754,rs76953588,rs9928981,rs11077857,rs11867173,rs12939159,rs12939864,rs141144358,rs2035835,rs2109019,rs2317376,rs448203,rs471064,rs77542162,rs8070232,rs8072109,rs9789083,rs9913911,rs11659764,rs12456049,rs12457071,rs12888138,rs12957933,rs144596877,rs145032168,rs17089989,rs185245198,rs1945737,rs201294068,rs2862258,rs2958162,rs4468717,rs649524,rs6567331,rs7235583,rs72940171,rs76888488,rs73552881,rs10170879,rs10929234,rs112444624,rs115845266,rs11903480,rs121908120,rs2422276,rs2699616,rs28377357,rs2950790,rs34372952,rs35565867,rs55641746,rs55913672,rs61729843,rs62279162,rs66560819,rs6709577,rs6749785,rs68012394,rs72823422,rs72990123,rs75550549,rs7579187,rs7593009,rs75985632,rs76210128,rs77583146,rs142391093,rs143302938,rs41281862,rs6113029,rs1042917,rs10854389,rs11702647,rs142493024,rs187282135,rs57357892,rs68050354,rs71324488,rs11129361,rs11719016,rs12493217,rs13065564,rs1344672,rs17521583,rs2630445,rs4894525,rs55716899,rs62257617,rs62281905,rs62292473,rs6437582,rs79834959,rs9826454,rs9870071,rs10009119,rs10010325,rs13108668,rs2121871,rs2616418,rs4834704,rs6816503,rs10940044,rs113177333,rs113391921,rs114984365,rs13183333,rs149879035,rs150384815,rs154001,rs16893470,rs185206692,rs199766240,rs2032884,rs2438643,rs2468511,rs249768,rs27323,rs3212603,rs34869,rs3776790,rs37791,rs6888117,rs76667725,rs7715806,rs12526513,rs1794818,rs236940,rs55959984,rs9364323,rs9375452,rs9474230,rs975658,rs4729693,rs10092343,rs10108430,rs2002508,rs10124941,rs10814543,rs10817467,rs109536,rs10961078,rs10974400,rs111647105,rs12686184,rs13297186,rs139498917,rs2025810,rs3132302,rs3132307,rs4008765,rs656315,rs66524845,rs7025044,rs72711965,rs74865852,rs75529319,rs7863424,rs806057
Corneal_structure	rs96067,rs7090871,rs4938174,rs1564892,rs1034200,rs2721051,rs12913547,rs6496932,rs752092,rs785422,rs930847,rs9938149,rs12940030,rs4954218,rs7606754,rs4894535,rs7620503,rs3931397,rs2307121,rs1538138,rs4718428,rs1007000,rs11145951,rs1324183,rs1536482,rs7044529
Coronary_artery__coronary_heart_disease_including_heart_attack_angina	rs11591147,rs17163360,rs4634932,rs4845373,rs583104,rs1412445,rs1657347,rs606452,rs964184,rs974819,rs10846744,rs9515203,rs12897285,rs56062135,rs62012629,rs7500448,rs9902260,rs11670056,rs12151108,rs15052,rs429358,rs116426890,rs1446668,rs2435386,rs7604735,rs9980618,rs36205397,rs6841581,rs10455872,rs12190287,rs9349379,rs11556924,rs3918226,rs10096633,rs10808546,rs1333042
Coronary_artery_disease	rs10797374,rs11204892,rs11206803,rs11585169,rs11591147,rs12022672,rs12046497,rs12047439,rs12048743,rs1230666,rs12733512,rs12740374,rs1481345,rs17114046,rs2285219,rs2493135,rs2493298,rs2820315,rs2843152,rs34232196,rs35158675,rs472495,rs4845625,rs60154123,rs61776719,rs61797063,rs61806987,rs6656344,rs67807996,rs71646019,rs7413494,rs11000448,rs11191447,rs1223583,rs1412444,rs161231,rs17101521,rs17680741,rs1867073,rs1870634,rs2067831,rs2218584,rs2421028,rs2457480,rs2672592,rs494207,rs55753709,rs603424,rs646668,rs7077962,rs7090277,rs75082222,rs7903146,rs9337951,rs10488763,rs10790800,rs11213945,rs11230728,rs11410951,rs11601507,rs1177562,rs1892971,rs1893261,rs2306363,rs2839812,rs35885398,rs360153,rs3741380,rs4537761,rs56210063,rs57812455,rs584961,rs604723,rs6265,rs6704,rs7117780,rs7118294,rs73392700,rs7926712,rs7928523,rs964184,rs10774625,rs10841443,rs11057401,rs11065783,rs11066707,rs11107903,rs1133773,rs11830157,rs11838267,rs12820154,rs1558802,rs1859440,rs2244608,rs2277383,rs2607903,rs2681472,rs34606058,rs36127550,rs3858704,rs62956461,rs7139170,rs7296737,rs7484541,rs7485656,rs75160195,rs11617955,rs11619113,rs11838776,rs12864131,rs2296285,rs3783113,rs4773141,rs7333991,rs7998440,rs8000794,rs9515203,rs9549328,rs9556903,rs10131894,rs10139550,rs1051860,rs112635299,rs1956028,rs35224956,rs36033161,rs112238647,rs11633313,rs17581137,rs2683260,rs28522673,rs3959554,rs56062135,rs588136,rs7173743,rs7177107,rs7177201,rs7177338,rs745386,rs10493891,rs10852238,rs111806192,rs12444314,rs12446515,rs12691049,rs16952537,rs2076438,rs34042070,rs55880988,rs56215311,rs7500448,rs8046696,rs9302604,rs9930506,rs1050382,rs1077715,rs11080107,rs12936927,rs1476098,rs16968377,rs197907,rs2074164,rs2641438,rs2952286,rs4643373,rs4790881,rs4794213,rs55714120,rs76954792,rs78532451,rs8068844,rs8075861,rs9912587,rs11663411,rs12965923,rs1623003,rs663129,rs7229520,rs948386,rs9951447,rs10406816,rs10410487,rs10422256,rs11466359,rs116843064,rs12185519,rs12976411,rs138120077,rs183657985,rs191615952,rs3786723,rs429358,rs55997232,rs7246865,rs7251815,rs72658867,rs73025613,rs7412,rs77420750,rs78030362,rs8102320,rs8108474,rs10176176,rs10928241,rs11124924,rs114192718,rs12468870,rs12469758,rs1250247,rs1430158,rs148812085,rs16986953,rs17517928,rs17678683,rs2111485,rs243071,rs2571445,rs2715879,rs283485,rs35611688,rs4245791,rs4662330,rs4954580,rs515135,rs56236159,rs582384,rs6740731,rs6759676,rs72822411,rs72874178,rs7420881,rs7566501,rs7580831,rs7604403,rs76866386,rs952227,rs1132274,rs12625329,rs17406518,rs2008614,rs2207132,rs4809766,rs6026739,rs6088595,rs6102322,rs8124182,rs149487184,rs2064040,rs2832232,rs28451064,rs35219138,rs7277800,rs12484557,rs139012,rs4452,rs4819811,rs6001960,rs6006426,rs71313931,rs738408,rs9624456,rs1410127,rs147967693,rs2066280,rs2342572,rs398484,rs5929743,rs5934659,rs5975828,rs7884019,rs11721038,rs12714757,rs17843797,rs185244,rs293914,rs34229028,rs34330586,rs34759087,rs35462537,rs357494,rs4561781,rs73070813,rs7622417,rs77347777,rs10006310,rs11099493,rs11133381,rs11947277,rs12500824,rs12641981,rs13105983,rs13120678,rs16998073,rs17083333,rs3796587,rs6841473,rs7439567,rs7440763,rs7678555,rs7680806,rs781658,rs869396,rs9995627,rs10477741,rs112949822,rs113075218,rs11465228,rs12916,rs13169691,rs157333,rs17263917,rs256277,rs2652682,rs27660,rs288173,rs3776307,rs3936510,rs4074793,rs5867305,rs62362364,rs6883598,rs73796819,rs7703260,rs7719168,rs1034246,rs10455872,rs10947786,rs11152953,rs11752218,rs11968400,rs13200993,rs17080093,rs184278183,rs186696265,rs192425087,rs1998043,rs2327429,rs2492304,rs2744427,rs28867400,rs29266,rs35510806,rs62397561,rs62405422,rs6597292,rs6919211,rs72836800,rs733701,rs73596816,rs79717953,rs9266631,rs9349379,rs9351209,rs9361867,rs9381634,rs9399136,rs9400480,rs9469899,rs998584,rs10268797,rs10486389,rs10951983,rs11509880,rs11556924,rs12112877,rs13222797,rs2073533,rs2107595,rs2107732,rs215634,rs2215614,rs2269997,rs3918226,rs6593297,rs6953441,rs917191,rs13255004,rs13702,rs1480146,rs2001846,rs2623168,rs268,rs3019173,rs302953,rs4646249,rs56408342,rs6557894,rs75655731,rs9298506,rs9693598,rs10811183,rs10961206,rs10985348,rs11523031,rs1536608,rs1967604,rs2891168,rs35093463,rs3935875,rs41312891,rs4617217,rs651007,rs76959412,rs7873551
Coronary_artery_disease_confirmatory_factor_analysis_Factor_16	rs11591147,rs12740374,rs17465637,rs964184,rs11057830,rs35350651,rs11617955,rs11372849,rs72743477,rs112075909,rs2302783,rs114846969,rs116843064,rs429358,rs4245791,rs56193304,rs6026702,rs8126001,rs28451064,rs369787256,rs116009877,rs2327426,rs55730499,rs9349379,rs2299421,rs112875651,rs2083637
Coronary_atherosclerosis_PheCode_411_4	rs11591147,rs12138316,rs12740374,rs56186267,rs61812598,rs10748858,rs11191593,rs1412445,rs494207,rs9337951,rs1945392,rs2019090,rs606452,rs964184,rs10846744,rs11172113,rs17249754,rs3184504,rs9863,rs9515203,rs12893887,rs28929474,rs56375023,rs62012629,rs6227,rs7182103,rs4888372,rs526882,rs7188250,rs7500448,rs77870048,rs11655587,rs6504213,rs7209460,rs11670056,rs116843064,rs142130958,rs73045269,rs7412,rs12466972,rs13389219,rs148513392,rs16986953,rs2663966,rs2943653,rs4299376,rs569014,rs7568458,rs3827066,rs28451064,rs1711171,rs6807945,rs4860951,rs56024659,rs72689147,rs10455872,rs12190287,rs147555597,rs7766436,rs9349379,rs998584,rs11556924,rs2107595,rs3918226,rs10808546,rs331,rs115478735,rs1537371
Coronary_heart_disease	rs11591147,rs12740374,rs17114036,rs17465637,rs596773,rs12413409,rs1412444,rs1746048,rs3739998,rs2128739,rs378825,rs604723,rs964184,rs11044977,rs112403212,rs1169288,rs143346373,rs11617955,rs3783113,rs4773144,rs2895811,rs11072811,rs12324886,rs56375023,rs7500448,rs1231206,rs12936587,rs46522,rs917054,rs12980839,rs2241717,rs56125973,rs6859,rs769449,rs147932234,rs16986953,rs55868816,rs28451064,rs1145101,rs701141,rs9818870,rs13139571,rs36121800,rs3775058,rs58721068,rs17263917,rs246600,rs140570886,rs146184004,rs1535616,rs17609940,rs1998043,rs202158545,rs386453,rs3869109,rs544366796,rs55730499,rs622217,rs6922269,rs6938647,rs75991907,rs783175,rs78707197,rs79570361,rs9349379,rs9457853,rs10953541,rs11556924,rs2107595,rs3918226,rs263,rs2954021,rs13298881,rs1333049,rs16905599,rs1855185,rs579459
Corpus_callosum_fractional_anisotropy_MOSTest	rs61784835,rs61897431,rs12146713,rs221326,rs9933149,rs1122109,rs199501,rs2027995,rs34453556,rs4806187,rs6748809,rs7590302,rs6062264,rs2018980,rs2074733,rs2267161,rs1768190,rs62244890,rs34494851,rs11749904,rs185073,rs2541312,rs35682688,rs4150197,rs13191326,rs34470113,rs112576539,rs77126132,rs798518,rs4073900,rs429433,rs55705857,rs6469870,rs10120688,rs10821093
COVID_19_critical_illness_vs_population	rs11264349,rs114301457,rs12046291,rs2478868,rs41264915,rs71658797,rs7528026,rs721917,rs35705950,rs61882275,rs11614702,rs2660,rs12585036,rs117169628,rs12941811,rs77534576,rs8080583,rs11085727,rs12610495,rs34536443,rs35463555,rs516246,rs1123573,rs2326788,rs76608815,rs8178521,rs915823,rs9636867,rs35697037,rs11706494,rs17713054,rs2271616,rs343314,rs1073165,rs72670002,rs7664615,rs2269821,rs111837807,rs2071590,rs2858305,rs41435745,rs1179620,rs2897075,rs13276831,rs28368148
COVID_19_critical_illness_vs_population_or_mild_symptoms	rs114301457,rs41264915,rs7528026,rs61882275,rs56106917,rs9577175,rs4424872,rs117169628,rs2532300,rs3848456,rs12610495,rs34536443,rs368565,rs73510898,rs1123573,rs17860115,rs8178521,rs2271616,rs343320,rs73064425,rs56162149,rs2496644,rs9271609,rs28368148
COVID_19_hospitalized_covid_vs_population	rs11208552,rs114301457,rs2297812,rs34455078,rs41264911,rs41264915,rs7515509,rs61860402,rs721917,rs35705950,rs7949972,rs2660,rs5023077,rs12585036,rs117169628,rs12051901,rs3848456,rs63750417,rs10406145,rs12610495,rs1405655,rs144309607,rs2304237,rs2304256,rs66833742,rs679574,rs1123573,rs12151726,rs732990,rs6117308,rs2834139,rs7277142,rs76608815,rs8178521,rs915823,rs9636867,rs9978157,rs4830964,rs60768809,rs12631365,rs13059329,rs1392288,rs149125253,rs149853133,rs17213127,rs17412601,rs17713054,rs186910,rs2271616,rs2531743,rs2673065,rs3828477,rs6767895,rs71325089,rs73058468,rs73067779,rs115257276,rs115599607,rs316807,rs34712979,rs7671107,rs10066378,rs25882,rs113820722,rs12660421,rs143334143,rs1634761,rs17219281,rs2068205,rs2233977,rs2284178,rs2395516,rs2517723,rs3095232,rs9262602,rs9268576,rs2897075,rs3757447,rs4403445,rs146902539,rs28368148,rs60639666,rs79611697,rs8176719
COVID_19_hospitalized_vs_population	rs67579710,rs721917,rs35705950,rs766826,rs10774679,rs12809318,rs117169628,rs61667602,rs77534576,rs11085727,rs1405655,rs2109069,rs2287960,rs74956615,rs13050728,rs35508621,rs73062389,rs111837807,rs41435745,rs72711165
Crohn_s_disease	rs12103,rs2234161,rs225131,rs4655215,rs3806308,rs6426833,rs34920465,rs7525903,rs7543380,rs183686347,rs11209026,rs17391694,rs34856868,rs3767964,rs2476601,rs114202211,rs3897478,rs1336900,rs11204894,rs4845604,rs78973538,rs1142287,rs34687326,rs2274910,rs61802846,rs1801274,rs10912488,rs72709461,rs10798069,rs10801047,rs2224873,rs7555082,rs74359027,rs2816958,rs35730213,rs3024495,rs12075255,rs76913543,rs61839660,rs2236379,rs7898978,rs34779708,rs769009,rs1819658,rs10761648,rs7915475,rs10761659,rs224136,rs2688607,rs1250566,rs7097656,rs2497318,rs4409764,rs10884966,rs10734105,rs10743181,rs11229030,rs11229555,rs11230563,rs174564,rs1783521,rs559928,rs2231884,rs11236797,rs661054,rs630923,rs11616188,rs4768236,rs11564258,rs11168249,rs7134472,rs4762271,rs11066188,rs17085007,rs915286,rs17061048,rs941823,rs9525562,rs80244186,rs2062305,rs1373904,rs9557195,rs743228,rs194746,rs1569328,rs4462528,rs147034755,rs56375023,rs35874463,rs7170683,rs529866,rs11641184,rs7195296,rs7404095,rs26528,rs11574938,rs2357623,rs2066845,rs5743289,rs72796367,rs2066847,rs13333062,rs10492862,rs11117431,rs16946807,rs2945412,rs3091316,rs11658993,rs12601611,rs11871801,rs3853824,rs1292053,rs17780256,rs1893217,rs62097857,rs7240004,rs7236492,rs2024092,rs72977586,rs74956615,rs12720356,rs11879191,rs35074907,rs172032,rs17694108,rs138636798,rs736289,rs1644682,rs4802307,rs516246,rs34587409,rs13407913,rs13428812,rs1260326,rs925255,rs77981966,rs67927699,rs4672505,rs6545946,rs6740462,rs10185424,rs1882348,rs11681525,rs4664304,rs2111485,rs35667974,rs72871627,rs2124440,rs1517352,rs6738825,rs17229679,rs6434978,rs1405108,rs11690316,rs7556897,rs6716753,rs12994997,rs34236350,rs4676406,rs35320439,rs6042824,rs6142618,rs4812833,rs1569723,rs259964,rs6062496,rs7277261,rs2284553,rs9977672,rs12158299,rs1003342,rs4821544,rs2413430,rs2143178,rs12627970,rs727563,rs4256159,rs9868809,rs116046827,rs1131095,rs35783750,rs16844401,rs4692386,rs7438704,rs13107612,rs13107325,rs3774937,rs7657746,rs59867199,rs3776414,rs395157,rs353339,rs1842076,rs11749040,rs11742570,rs10065637,rs4703855,rs34804116,rs6873866,rs7705924,rs10051722,rs17622378,rs6863411,rs11741861,rs6556412,rs755374,rs359457,rs4976646,rs7773324,rs17309827,rs17119,rs714830,rs2328546,rs9358372,rs4710973,rs9258260,rs9264942,rs1799964,rs9268877,rs9273363,rs1049526,rs1044690,rs1847472,rs7746082,rs3851228,rs9482770,rs9491891,rs928722,rs12199775,rs7758080,rs2451258,rs6939196,rs74572369,rs1182188,rs748670681,rs28550029,rs11495981,rs73120731,rs12718244,rs4917129,rs9297145,rs1734907,rs7805114,rs6466198,rs4728142,rs2538470,rs243500,rs12677663,rs10094579,rs921720,rs6651252,rs79832570,rs682251,rs75900472,rs10758669,rs10992396,rs7848647,rs56211063,rs11554257,rs13300483,rs4986790,rs8176719,rs141992399,rs10781499,rs3124998,rs13300218
Cryptic_phenotype_that_captures_autosomal_dominant_polycystic_kidney_disease_severity	rs12037987,rs12046278,rs11014171,rs1530440,rs35473622,rs4980389,rs3184504,rs76281384,rs2627323,rs7497304,rs4293393,rs16948048,rs17608766,rs34445439,rs9895661,rs2586886,rs1535067,rs16982520,rs6078000,rs1124873,rs16998073,rs9993149,rs17615906,rs9313772,rs9375459,rs117564322,rs11250099
Cutaneous_malignant_melanoma	rs2369633,rs2695237,rs670318,rs76798800,rs8444,rs7902587,rs1126809,rs12290699,rs1801516,rs4354713,rs7941496,rs1056927,rs10859996,rs113469387,rs4237963,rs1278768,rs117648907,rs12913832,rs141514981,rs116927526,rs1805007,rs1805008,rs1805009,rs2967383,rs3212371,rs4420522,rs62034121,rs1641548,rs78378222,rs10931936,rs12473635,rs1800440,rs6750047,rs143190905,rs6059655,rs408825,rs132941,rs5766565,rs79966207,rs149617956,rs3950296,rs12523094,rs13178866,rs16891982,rs2853667,rs32578,rs7705526,rs12215602,rs28986343,rs6908626,rs6914598,rs72834823,rs117132860,rs12539524,rs1636744,rs4731207,rs7778378,rs13263376,rs6994183,rs10739220,rs10960710,rs1339759,rs2027939,rs3217986,rs3780269,rs55797833,rs75883022,rs79356439,rs871024
Cutaneous_squamous_cell_carcinoma	rs10399947,rs1126809,rs74899442,rs7939541,rs657187,rs721199,rs1800407,rs4778138,rs1805007,rs7582362,rs6059655,rs74645632,rs60946162,rs62246017,rs6791479,rs35407,rs10944479,rs12203592,rs4455710,rs61447909,rs6935510,rs117132860,rs12542910,rs7834300,rs10810657,rs10962599,rs1325118,rs34302850
Deep_vein_thrombosis_DVT__PheCode_452_2	rs145163454,rs10886430,rs78707713,rs141687379,rs174562,rs1799963,rs566094769,rs771968342,rs4764533,rs58763793,rs12445050,rs2288904,rs74492489,rs2378335,rs9611845,rs80133433,rs4444878,rs7659024,rs11780263,rs7832219,rs115478735
Degenerative_skin_conditions_and_other_dermatoses_PheCode_702	rs2476601,rs61816761,rs6587542,rs11217816,rs1126809,rs61893460,rs11611584,rs657187,rs705705,rs11571818,rs12913832,rs1426654,rs34560261,rs881861,rs1805007,rs62133874,rs7582362,rs759382,rs62211989,rs1007517,rs62280667,rs6790260,rs2036204,rs16891982,rs2853672,rs12203592,rs17513415,rs4587163,rs9265640,rs117132860,rs117744081,rs3808457,rs12350739
Degree_of_unsaturation	rs11591147,rs625384,rs660240,rs7924036,rs112374025,rs174528,rs174602,rs2229738,rs45611741,rs498936,rs555405975,rs555766713,rs556382879,rs693672,rs72924290,rs78243949,rs964184,rs1077835,rs1532085,rs11644601,rs62060954,rs72836561,rs7234218,rs116843064,rs2081194,rs5167,rs58542926,rs1260326,rs13389219,rs2972140,rs4296389,rs4988235,rs6073958,rs273917,rs459193,rs10455872,rs16891156,rs6456757,rs75398113,rs12056034,rs10102352,rs181349205,rs328,rs6988140,rs77753174
Degree_of_unsaturation_UKB_data_field_23443	rs10864726,rs7924036,rs174528,rs2229738,rs2668899,rs4963506,rs600626,rs964184,rs1601935,rs1800588,rs12928099,rs139110024,rs77697917,rs7234218,rs116843064,rs58542926,rs7412,rs1260326,rs2972143,rs4296389,rs6073958,rs273912,rs10455872,rs117733303,rs117026536,rs4240624
Dementia	rs4844610,rs10792832,rs11225924,rs12453,rs148377161,rs74435987,rs35483531,rs9323877,rs2677386,rs170084,rs4295,rs10402524,rs3764650,rs429358,rs11691153,rs4663105,rs2208524,rs6853262,rs10940421,rs113747850,rs138908633,rs728986,rs10948367,rs2906644
Dentures	rs3820640,rs4971099,rs72694438,rs10772314,rs10851907,rs6495046,rs72748935,rs10048146,rs1108343,rs8054556,rs34559440,rs3865314,rs57067187,rs7217268,rs9905793,rs28822480,rs11672900,rs121908120,rs263771,rs2652452,rs5831974,rs62106258,rs1569414,rs185566659,rs7429279,rs9831002,rs1122171,rs1352724,rs1482698,rs9366651,rs898797,rs10811723,rs10987008
Depressed_affect	rs11209175,rs116362708,rs12030991,rs12137398,rs12137936,rs17432675,rs3795310,rs75650221,rs913687,rs11599236,rs7912226,rs11039149,rs11605020,rs11826064,rs1940709,rs2298489,rs297346,rs35738585,rs72995548,rs7927724,rs11608355,rs3843954,rs77607745,rs10144845,rs1782179,rs4902704,rs35755513,rs7175083,rs9930139,rs12938775,rs62057061,rs7502590,rs11152363,rs12967855,rs13381817,rs17487484,rs28687557,rs4257287,rs56403421,rs599550,rs10405382,rs11693031,rs13413953,rs17711053,rs2042555,rs2717043,rs34668726,rs35609938,rs76923064,rs4578918,rs6130328,rs1542212,rs4625,rs59382200,rs600011,rs6795372,rs7613360,rs9586,rs9852417,rs9858071,rs10020288,rs13122395,rs6818081,rs77087420,rs1422192,rs55965054,rs7714426,rs28893517,rs6900114,rs10950393,rs11514731,rs2396133,rs7827176,rs10156548,rs2149351,rs2895249,rs60393230
Depression	rs1002656,rs10789214,rs10874020,rs10890020,rs10913112,rs10920270,rs113188507,rs11579246,rs12131852,rs12141363,rs1466887,rs16846561,rs169235,rs17641524,rs1890946,rs2358493,rs2568958,rs2576241,rs301799,rs4261101,rs4846898,rs57691884,rs72724899,rs74934992,rs7513962,rs7548487,rs1021363,rs10749240,rs111442587,rs11596214,rs17186548,rs1909696,rs1993849,rs3088142,rs61691222,rs997934,rs102275,rs11030380,rs112181005,rs12285422,rs1448938,rs1825119,rs198457,rs2187490,rs2509805,rs297346,rs3026389,rs324300,rs4937872,rs57344483,rs58621819,rs586533,rs612823,rs61902811,rs7101595,rs7117514,rs7125588,rs7130926,rs7932640,rs80067584,rs10491990,rs10774600,rs11062170,rs11612312,rs1706497,rs17828731,rs182722,rs2292996,rs3213572,rs3741475,rs521048,rs56314503,rs73123350,rs78337797,rs7968921,rs7973260,rs1343605,rs1409379,rs4143229,rs4772087,rs508502,rs6562505,rs7317645,rs73532287,rs9317758,rs9545360,rs9561328,rs9592461,rs1045430,rs1152578,rs1286060,rs1956373,rs2274794,rs61990288,rs7141014,rs911554,rs9671376,rs11855600,rs12898464,rs12900865,rs2060337,rs34488670,rs4702,rs4776729,rs56059718,rs79714693,rs8030745,rs8037355,rs11643192,rs11644513,rs12923444,rs4784296,rs4785307,rs7184632,rs7193263,rs7198928,rs7200826,rs2585399,rs412891,rs55748329,rs60856912,rs75581564,rs10460051,rs12967143,rs12967855,rs2924329,rs4131791,rs4267411,rs547488,rs62091461,rs62099069,rs7227069,rs7241572,rs73428490,rs33430,rs10173072,rs112176860,rs11693031,rs12052908,rs1226412,rs1267079,rs13020607,rs13031157,rs1320138,rs146446086,rs1568452,rs17619012,rs1801251,rs2570485,rs34829058,rs4663414,rs4971586,rs4972656,rs55772859,rs62170849,rs6713469,rs6715105,rs72931605,rs7576085,rs7585722,rs7599039,rs908670,rs12624433,rs143186028,rs1555133,rs2273653,rs3787317,rs520838,rs910187,rs2838788,rs9974713,rs2092563,rs9627391,rs1095626,rs116310555,rs13058913,rs13084037,rs141954845,rs1597076,rs536445,rs6442260,rs6443178,rs6783233,rs6800583,rs73117594,rs7618264,rs7624336,rs77463213,rs775766,rs9825208,rs114851235,rs17611770,rs34207047,rs34937911,rs35553410,rs6536630,rs6813752,rs6845263,rs7659414,rs7685686,rs77087420,rs9306914,rs10061069,rs10805794,rs11135349,rs12517438,rs1560196,rs191800971,rs2098651,rs2220599,rs2279020,rs2408225,rs288181,rs2964003,rs3099439,rs330340,rs3756334,rs3814424,rs389879,rs4262121,rs4489042,rs60157091,rs62379847,rs7700453,rs10947690,rs115938232,rs12190823,rs12192791,rs12661596,rs1414592,rs17752199,rs1933802,rs200949,rs2029865,rs2064219,rs240764,rs2876520,rs632024,rs725616,rs728017,rs7752418,rs9363467,rs9402472,rs9479138,rs10274968,rs11978979,rs16887442,rs1986692,rs2043539,rs2247523,rs2721811,rs3812281,rs3823624,rs58104186,rs66974425,rs7799431,rs7807677,rs8180817,rs957360,rs1016165,rs1433965,rs17708090,rs34269011,rs34328494,rs4478545,rs6470670,rs6471757,rs67436663,rs7017108,rs7837935,rs10810201,rs10821130,rs10858298,rs10966790,rs11138500,rs112535944,rs12553064,rs1354115,rs182923402,rs1931388,rs2418449,rs263645,rs2670139,rs34653192,rs3793577,rs4531131,rs60703636,rs6474807,rs7023933,rs7030813,rs913930
Depression_broad	rs10127497,rs11579246,rs6424532,rs6699744,rs7548151,rs1021363,rs10501696,rs61059752,rs9530139,rs8035777,rs11665070,rs4801146,rs111945524,rs11100449,rs4475190,rs40465,rs112348907,rs2517601,rs2523734,rs3132685,rs76573413,rs7772160,rs2402273,rs3807865,rs2151719,rs263575
Depression_severity_x_playing_computer_games_interaction	rs401702,rs11012626,rs56227933,rs6482921,rs77508899,rs946513,rs2585559,rs35231628,rs16961250,rs112459318,rs113081283,rs144512701,rs67841468,rs35236051,rs77074018,rs74655090,rs4975540,rs78974410,rs12525586,rs17679107,rs13249923
Depressive_symptoms	rs10746509,rs11210187,rs12141660,rs17622606,rs1884352,rs215815,rs2422286,rs2488398,rs2568958,rs28680958,rs3767247,rs4526571,rs4914984,rs6425999,rs6690186,rs80223426,rs1004467,rs1021363,rs10740246,rs11192283,rs2093623,rs4554778,rs703410,rs10838629,rs11214441,rs11604333,rs12794371,rs1509605,rs1554929,rs198457,rs2071754,rs2290850,rs2458167,rs297346,rs308805,rs4936277,rs61905363,rs6589377,rs674437,rs7396827,rs77414181,rs77648771,rs9332801,rs10774909,rs11610143,rs11611087,rs17041417,rs261910,rs2956278,rs59211589,rs73080452,rs7314987,rs888194,rs993845,rs1951722,rs1983949,rs7989827,rs8001600,rs9517313,rs9546806,rs9564496,rs9592461,rs9601116,rs1111179,rs1147479,rs12436091,rs12587457,rs2296483,rs45599947,rs7154329,rs12910872,rs1510386,rs16958292,rs17186681,rs7170398,rs2191130,rs285006,rs34020413,rs4781349,rs4784655,rs716508,rs7191427,rs7200826,rs4968736,rs66530963,rs11876796,rs12962538,rs12963231,rs1452787,rs1493914,rs17616687,rs2469903,rs2958162,rs34945223,rs3764512,rs619466,rs7232516,rs7242036,rs7243332,rs7243439,rs8084280,rs16003,rs10168771,rs10497655,rs11693031,rs12466950,rs13396259,rs13409834,rs1431071,rs1431965,rs1441102,rs1484680,rs17049478,rs2678897,rs35609938,rs4671459,rs6721577,rs72932350,rs7422667,rs9287989,rs9967747,rs10485622,rs12624433,rs2273653,rs2748666,rs6019826,rs6072345,rs910187,rs2179744,rs5754712,rs12374076,rs13072536,rs16826757,rs2082923,rs2102649,rs310763,rs3900989,rs62244186,rs6442647,rs6771469,rs6776145,rs7633673,rs815710,rs827106,rs9813064,rs45510091,rs7674870,rs769688,rs10475748,rs111871194,rs12513440,rs12520974,rs13184801,rs247911,rs3811935,rs409645,rs4836189,rs62383728,rs6869862,rs7703782,rs116537337,rs13194781,rs2071303,rs210915,rs2269426,rs2296576,rs2690083,rs28381344,rs2893916,rs314262,rs41269255,rs4461738,rs4713693,rs6906565,rs6925748,rs9375946,rs10244364,rs12706745,rs1911764,rs2342502,rs2715147,rs2721811,rs6460895,rs6943746,rs7789405,rs2589341,rs3134012,rs4129585,rs4260896,rs4739938,rs6988649,rs7819525,rs7841297,rs10512249,rs10814852,rs10818400,rs10960067,rs10967509,rs12236195,rs12552533,rs166418,rs1964390,rs2149351,rs3793577,rs3824344,rs7021901
Diabetes__Sugar	rs238763,rs2820446,rs340882,rs61779313,rs79090772,rs11187138,rs11257655,rs34872471,rs703978,rs10830963,rs180686303,rs2237897,rs36225067,rs4148646,rs7109575,rs7119618,rs10842987,rs11057418,rs12427353,rs2583943,rs76895963,rs10459327,rs1215468,rs34584161,rs2056857,rs6495240,rs7173964,rs8027198,rs244415,rs56094641,rs72802342,rs8071043,rs9906944,rs12454712,rs1049481,rs429358,rs56255430,rs11688682,rs1260326,rs13389219,rs2203452,rs243018,rs74181299,rs7575523,rs76675804,rs3747207,rs4820324,rs11708067,rs13094957,rs1801282,rs4611812,rs4679370,rs6777684,rs9859406,rs10018717,rs12641981,rs1801214,rs56337234,rs7660927,rs146886108,rs1694068,rs2914231,rs35658696,rs459193,rs7732130,rs11759026,rs1815311,rs7756992,rs12533082,rs6947830,rs849133,rs11558471,rs17659386,rs3808457,rs10811662,rs10974438,rs115478735,rs17770336,rs2796441
Diabetes_confirmatory_factor_analysis_Factor_28	rs11591147,rs12740374,rs17712208,rs184112992,rs10882102,rs1613295,rs35198068,rs10830963,rs2237895,rs3764002,rs76895963,rs1215470,rs72694393,rs4932179,rs13330951,rs1421085,rs7501939,rs10199768,rs1128249,rs13405357,rs1534966,rs2650965,rs60387034,rs1496653,rs55935606,rs7621544,rs9859406,rs4234731,rs10471813,rs408623,rs58321169,rs7753826,rs6980437,rs849139,rs28601761,rs35859536,rs10811660,rs34706136
Diabetes_mellitus_PheCode_250	rs10923929,rs1127215,rs140386498,rs1556036,rs1630312,rs238763,rs2820441,rs3176468,rs340882,rs4950978,rs61779275,rs11257655,rs17476364,rs1977832,rs34872471,rs697239,rs10750766,rs10830963,rs2237897,rs4148646,rs7119618,rs74333814,rs7944853,rs10846580,rs12427353,rs2257883,rs7132908,rs76895963,rs7960190,rs1215468,rs314879,rs34584161,rs488166,rs7335045,rs963740,rs2056857,rs2239647,rs7156625,rs980010,rs1565756,rs1820995,rs34715063,rs3759831,rs5742915,rs6495182,rs74804697,rs8028409,rs8038040,rs1421085,rs35967356,rs72802342,rs11078916,rs11079849,rs113373052,rs383603,rs8081968,rs12454712,rs1788760,rs10408179,rs1049481,rs429358,rs56255430,rs11688682,rs12468287,rs1260326,rs13028310,rs13389219,rs2203452,rs243018,rs4671331,rs74181299,rs76857293,rs9308614,rs34885433,rs4812035,rs3747207,rs11708067,rs13080180,rs13094957,rs1470579,rs17036160,rs41300435,rs4132228,rs6444952,rs6777684,rs7621544,rs9873519,rs116401167,rs12641981,rs223481,rs28712839,rs4234731,rs4691379,rs4696136,rs56337234,rs72501962,rs11748834,rs146886108,rs1694068,rs2307111,rs459193,rs7732130,rs78408340,rs10305420,rs1815311,rs2206271,rs4273712,rs7766070,rs1635852,rs1646631,rs17159372,rs1974620,rs730497,rs7794035,rs7794623,rs10092900,rs11558471,rs17659428,rs3757974,rs4599845,rs726816,rs10811661,rs10974438,rs115478735,rs17770336,rs2520099,rs2796441,rs28642213
Diabetes_standard_GWA	rs2798253,rs545572,rs75933965,rs780148,rs11020107,rs163177,rs7928810,rs9667947,rs2583951,rs11616380,rs7206790,rs72802342,rs7405776,rs10426693,rs7258722,rs10184004,rs1367173,rs7578326,rs7586601,rs1800961,rs12636310,rs1496653,rs3887925,rs4688760,rs72964564,rs4688988,rs56337234,rs78162670,rs115018313,rs3130520,rs9257802,rs9366354,rs9379084,rs10274928,rs2189723,rs4729854,rs13262861,rs13266634,rs2506125,rs7020996
Diabetic_retinopathy_PheCode_250_7	rs340874,rs348330,rs60069508,rs11257655,rs4933736,rs748179,rs7903146,rs12789028,rs2237897,rs3918298,rs4929965,rs59360790,rs10842987,rs76895963,rs1215468,rs7156625,rs1565756,rs3759831,rs1421085,rs10407429,rs429358,rs73001065,rs10195252,rs111812200,rs11688682,rs1260326,rs243083,rs2540949,rs2972156,rs738408,rs11720108,rs35352848,rs6777684,rs71304101,rs7630554,rs12641981,rs1801214,rs4696136,rs459193,rs76160968,rs11759026,rs9348441,rs10244051,rs1182443,rs1635852,rs12544241,rs13266634,rs1905376,rs10811661,rs2796441,rs376993806
Disorders_of_lipid_metabolism_PheCode_272	rs11591147,rs12239736,rs514230,rs7528419,rs17476364,rs2068888,rs7903146,rs112771035,rs174544,rs964184,rs10846742,rs1169288,rs1421085,rs56156922,rs3809770,rs544187825,rs7216664,rs740516,rs142130958,rs58542926,rs7412,rs10184004,rs12464355,rs1260326,rs193159913,rs2176040,rs4299376,rs668948,rs74181299,rs2618566,rs6072336,rs1584063,rs3755636,rs59950280,rs6812826,rs12916,rs3936511,rs6882076,rs10455872,rs6689,rs9389269,rs998584,rs157934,rs17725246,rs4470903,rs10107182,rs1495743,rs15285,rs2126264,rs28601761,rs115478735,rs12350739,rs2575876
Disruptive_behavior_multivariate_analysis	rs7511800,rs10905461,rs2675680,rs674437,rs7125588,rs7931440,rs6606710,rs8001097,rs2933195,rs12443808,rs72771765,rs118155936,rs916888,rs1348047,rs16955910,rs17781446,rs729053,rs8084280,rs12466968,rs2366894,rs4953152,rs55946474,rs2378258,rs11913445,rs4536858,rs683194,rs75085211,rs7613360,rs16871498,rs1852599,rs226488,rs286799,rs30266,rs72822084,rs9403711,rs11514731,rs1563408,rs2049604,rs58525624,rs2428,rs55768139,rs2149351,rs999483
Diverticular_disease	rs10910384,rs115490395,rs12041565,rs12083193,rs2501290,rs2784255,rs284269,rs61823192,rs9429919,rs10828265,rs10883922,rs11188517,rs11190202,rs12764415,rs1451193,rs1888693,rs1926209,rs55637913,rs5784791,rs7100159,rs943985,rs10832343,rs11537993,rs17309930,rs1881502,rs2276068,rs543819,rs72880127,rs7926389,rs11052722,rs11061620,rs11616857,rs16970678,rs73235985,rs9514637,rs9552514,rs71472433,rs72725098,rs72745974,rs74523137,rs8028715,rs8038526,rs16971941,rs16974904,rs17111,rs2280028,rs61403071,rs6564890,rs977987,rs9922342,rs117974417,rs12600861,rs17175885,rs8072532,rs8074740,rs11664887,rs759555,rs8084155,rs906283,rs12976534,rs10172196,rs10179961,rs11899380,rs1427669,rs1528487,rs1545550,rs2289081,rs2305417,rs4355095,rs4465729,rs55641758,rs62126581,rs6721145,rs67459979,rs71350022,rs7604042,rs1108849,rs208812,rs2093283,rs3761123,rs8120950,rs1042917,rs2831511,rs9983489,rs133015,rs138706,rs55916800,rs6006984,rs6615861,rs2004783,rs333483,rs352143,rs420851,rs6442993,rs7609897,rs7644001,rs9856118,rs11727676,rs11934833,rs148861921,rs17770321,rs2874890,rs4326010,rs739730,rs11747491,rs2915443,rs2973086,rs3096140,rs4235677,rs62369011,rs62377436,rs11752007,rs12215596,rs2140937,rs7756023,rs9321086,rs10236503,rs11765505,rs12535418,rs140933931,rs3113037,rs34208922,rs3757584,rs4556017,rs62472060,rs6949391,rs6970537,rs849142,rs10104189,rs1381333,rs2466130,rs28588017,rs3808460,rs143378550,rs147496465,rs7853181,rs7858700
Diverticulosis_and_diverticulitis_PheCode_562	rs2485558,rs4333882,rs61823192,rs6672064,rs1888693,rs7086249,rs10793017,rs12294208,rs35166611,rs61888800,rs67153654,rs4886823,rs2131755,rs2326394,rs56360131,rs75491847,rs8050588,rs17670370,rs9952412,rs12610267,rs10199082,rs11898315,rs1545550,rs6733817,rs8131409,rs4820325,rs35077320,rs7609897,rs7673527,rs115912456,rs34047160,rs3757582,rs7800548,rs115478735,rs62567183
Diverticulosis_PheCode_562_1	rs10910384,rs2485558,rs545233,rs61817697,rs61823192,rs1888693,rs7086249,rs10835211,rs2132469,rs35166611,rs11619828,rs4886823,rs2326394,rs12456453,rs9952412,rs4802297,rs10199082,rs1545550,rs4672862,rs6733817,rs2277814,rs8131409,rs4820325,rs7609897,rs7673527,rs115912456,rs1309569,rs58411014,rs7800548,rs849134,rs115478735,rs62567183
Duodenal_ulcer	rs10500661,rs3019776,rs148675590,rs511893,rs2642030,rs34074411,rs11665674,rs11692085,rs6117384,rs8126001,rs7288137,rs60154219,rs6783769,rs3805497,rs2481036,rs41265804,rs61160304,rs71514093,rs7470279,rs8176719
Dupuytren_s_disease	rs11581010,rs1172134,rs72711557,rs7537281,rs9429893,rs10764058,rs11200062,rs12762633,rs1649199,rs564003763,rs10831757,rs7307913,rs77660995,rs12184516,rs4423289,rs4942308,rs1042704,rs12881869,rs17791680,rs751877,rs760018,rs12441312,rs12442366,rs28522005,rs34412930,rs41531245,rs8032158,rs247436,rs1398882,rs61092548,rs77727254,rs11665156,rs11672486,rs78030362,rs10174596,rs11126214,rs4669784,rs10564099,rs12481661,rs16988531,rs181089987,rs35308216,rs57082097,rs58716951,rs6016142,rs73130881,rs117870289,rs235931,rs112116858,rs117707689,rs145039496,rs17573837,rs28363932,rs28755830,rs28971325,rs142243039,rs56098053,rs71325072,rs7609954,rs7630096,rs11724021,rs73214051,rs73818546,rs1023518,rs1965670,rs2946179,rs74516628,rs1980496,rs2064319,rs2894221,rs3130370,rs34203781,rs394563,rs10276303,rs10282184,rs116935152,rs149796768,rs2044830,rs2523039,rs2598100,rs38904,rs62443137,rs6462772,rs6977665,rs75306755,rs10089785,rs10100769,rs17238923,rs2162353,rs2472141,rs62524109,rs6472419,rs648596,rs7816361,rs10125663,rs10758611,rs10809650,rs12353046,rs34810955
Dyslexia	rs12737449,rs2091329,rs35570426,rs4845687,rs10786387,rs676217,rs4767921,rs7310615,rs35131341,rs12453682,rs34349354,rs72841395,rs60963584,rs1969131,rs497418,rs6435017,rs72916919,rs906549,rs4911257,rs10511073,rs13082684,rs13097431,rs2624839,rs7625418,rs4696277,rs41012,rs867009,rs2876430,rs3735260,rs62453457,rs77059784,rs7807853,rs79445414,rs3122702,rs9696811
Dyslipidemia	rs11591147,rs3832016,rs66505542,rs2649999,rs34042070,rs3764261,rs75003668,rs118147862,rs17248720,rs681343,rs1260326,rs1367117,rs6544713,rs1012167,rs67648651,rs12916,rs6882076,rs140570886,rs55651120,rs28601761
Ease_of_getting_up_in_the_morning	rs113240734,rs12736689,rs12752290,rs148173313,rs301806,rs4652514,rs61773374,rs6691053,rs75650221,rs77576965,rs4962716,rs11229264,rs1017168,rs2193749,rs6581138,rs7297799,rs74643199,rs4884166,rs61963491,rs7332608,rs6575012,rs3935182,rs11642015,rs11643192,rs1420607,rs17822102,rs1949072,rs12150229,rs12601968,rs3760185,rs4790352,rs7222039,rs77556405,rs4395148,rs8182491,rs10175975,rs10180284,rs116298301,rs13393656,rs1402121,rs1606803,rs2053457,rs35333999,rs406952,rs4483990,rs4671328,rs4853283,rs569778919,rs76048411,rs11697690,rs3746601,rs74555583,rs4634827,rs10470887,rs13116306,rs79751662,rs9995419,rs12515274,rs1459192,rs4958316,rs2653349,rs553108,rs9399613,rs2944822,rs3735478,rs16917522,rs72663537,rs77641763
ECG_cardiac_MRI_latent_space	rs10908504,rs116015634,rs12143842,rs1890753,rs2009371,rs487645,rs545833,rs60697084,rs61775418,rs61798519,rs77188861,rs846111,rs10763928,rs1194743,rs2054387,rs4341484,rs60619384,rs61869036,rs78249997,rs2074238,rs3729989,rs17287293,rs4026608,rs7301677,rs76382809,rs7973527,rs1773133,rs2066626,rs41315960,rs9573330,rs2108706,rs365990,rs2115630,rs2585034,rs4966020,rs11859724,rs4784934,rs7187498,rs7188716,rs17608766,rs7210446,rs72868940,rs77301847,rs34038580,rs476348,rs61735998,rs10497529,rs11685912,rs2971877,rs4618045,rs6741942,rs7588378,rs66903141,rs133890,rs17460016,rs55834511,rs62255992,rs6801957,rs11098193,rs13113783,rs7689774,rs10076436,rs2580258,rs6882776,rs9327286,rs11153730,rs12190287,rs1680853,rs3176326,rs6925689,rs7766436,rs9689288,rs150216346,rs1545024,rs3807989,rs11992162,rs1461990,rs55679363,rs7029396
ECG_latent_space	rs10158526,rs116015634,rs12093875,rs12142600,rs12143842,rs16824089,rs4307563,rs487645,rs61775418,rs635954,rs75013985,rs846111,rs10749053,rs10824183,rs1194743,rs17617337,rs2394198,rs3802662,rs3878005,rs75807043,rs7895297,rs11570067,rs2074238,rs4963759,rs7301677,rs10492455,rs1886512,rs2687938,rs12878989,rs365990,rs2115630,rs2585035,rs62012629,rs4784934,rs6565060,rs7184361,rs7187498,rs9746456,rs4614769,rs72868940,rs76774446,rs77301847,rs9909004,rs476348,rs2971877,rs3821160,rs12626758,rs133885,rs5760061,rs1499813,rs62256002,rs6442433,rs6801957,rs13113783,rs4834347,rs10054375,rs10067127,rs61571832,rs6882776,rs11153730,rs13217022,rs3176326,rs59365541,rs72825047,rs7739566,rs150260620,rs3807989,rs11786896,rs4500049,rs55679363,rs72671655,rs7029396
Eczema	rs10910095,rs114269697,rs114997373,rs115390301,rs1201113,rs12068304,rs12123821,rs1214598,rs12760882,rs138726443,rs1870940,rs2070901,rs2422254,rs2455101,rs2815374,rs301806,rs3856261,rs4845604,rs61812598,rs61816761,rs6672420,rs75084216,rs7518129,rs760805,rs76167968,rs10795733,rs10993994,rs11255753,rs11259670,rs1444782,rs2025758,rs4372325,rs61832952,rs61839660,rs7899004,rs10791824,rs10836538,rs11213941,rs12282231,rs12365699,rs2846072,rs4939490,rs55646091,rs56095240,rs61907710,rs6484847,rs7127307,rs7936323,rs12303699,rs1260294,rs1700159,rs2227491,rs3024971,rs3213567,rs61938962,rs62623446,rs653178,rs7968808,rs2039004,rs3116590,rs7989041,rs9300546,rs9549243,rs981625,rs10131567,rs11625265,rs12886625,rs2415269,rs7140939,rs78426265,rs10519068,rs12440045,rs2074585,rs4886656,rs56375023,rs3024665,rs35441874,rs41190,rs7193402,rs77804393,rs10468514,rs112401631,rs12185242,rs216199,rs4580194,rs62064086,rs71368508,rs72833417,rs8068844,rs9906189,rs12956924,rs12968012,rs3730775,rs3985697,rs8086340,rs118013485,rs2569702,rs2918299,rs62117160,rs1025549,rs1032841,rs1448190,rs16858573,rs2291241,rs2723197,rs34290285,rs34655300,rs3755274,rs58856182,rs59185885,rs62162286,rs62172472,rs6545836,rs71421178,rs7606480,rs829636,rs891058,rs9247,rs940341,rs12625547,rs2766680,rs3848669,rs6066181,rs73285914,rs73203093,rs1811069,rs4821564,rs5751086,rs10937319,rs11916411,rs12152276,rs13323006,rs1905499,rs2293616,rs4395418,rs519973,rs60946162,rs61192126,rs6445804,rs6785012,rs709498,rs73057087,rs73196739,rs11736191,rs13107325,rs1904522,rs230504,rs45613035,rs5743618,rs111267073,rs114503346,rs11747814,rs13169267,rs13185930,rs16903574,rs17057868,rs249677,rs250308,rs28568568,rs3853750,rs60153262,rs62379371,rs6594499,rs6881706,rs6894249,rs7712601,rs7713145,rs7725052,rs10947428,rs11242709,rs13208697,rs1998266,rs212408,rs2744939,rs2746438,rs2844594,rs3933376,rs41293883,rs5029949,rs6913664,rs905670,rs10244416,rs10245867,rs1843935,rs2190097,rs2390314,rs3918226,rs57453899,rs62621812,rs11783015,rs12334935,rs13277355,rs6473226,rs6986151,rs10756796,rs11539209,rs117137535,rs1342326,rs16918167,rs343473,rs495828,rs6478484,rs946806
Endometriosis	rs10917151,rs12030576,rs2040445,rs2421985,rs10828249,rs7907732,rs3858429,rs7924571,rs7942368,rs10860864,rs12320196,rs3803042,rs56090796,rs7334326,rs10129516,rs57281976,rs12441483,rs66683298,rs7214750,rs2967684,rs10167914,rs113537648,rs11674184,rs1430787,rs6435157,rs77294520,rs13441059,rs5933091,rs73241342,rs1352889,rs1903068,rs2510770,rs2946160,rs62355900,rs11756073,rs12173791,rs2226158,rs4540228,rs644045,rs6456259,rs71575922,rs760794,rs1451383,rs6970537,rs75801644,rs993184,rs10090060,rs12549438,rs35698191,rs10122243,rs10983311
Eosinophil_forward_scatter	rs149828052,rs2241899,rs34108746,rs117845934,rs12431998,rs2783794,rs114641762,rs9912968,rs144720565,rs62143206,rs12616433,rs747708,rs56312312,rs6080761,rs11700511,rs2236947,rs11731336,rs17369876,rs17819944,rs6458843,rs12672745,rs445,rs73050940,rs8,rs35440906
Eosinophil_side_fluorescence	rs76022305,rs1106064,rs3781449,rs149828052,rs548854,rs147797797,rs148659834,rs114641762,rs34457931,rs443836,rs56170457,rs9912968,rs111659207,rs117217428,rs2240751,rs34878396,rs57228624,rs62143206,rs114483585,rs114673995,rs2950269,rs6736867,rs4462848,rs4814660,rs6050181,rs6080761,rs11702873,rs743002,rs13100173,rs17369876,rs918421,rs915125,rs42033,rs445,rs6956701,rs73050959,rs74927662,rs8,rs2721963,rs55923934
Eosinophil_side_scatter	rs115427247,rs3781449,rs753271,rs149828052,rs34108746,rs549630,rs9805742,rs12431998,rs148659834,rs151169198,rs2783794,rs114641762,rs456253,rs8178388,rs9893253,rs147946810,rs2240751,rs2241089,rs34878396,rs62143206,rs12616433,rs147238238,rs62135410,rs7573247,rs3790315,rs6050179,rs6105814,rs6114984,rs73203927,rs71327105,rs13100173,rs139756596,rs184291369,rs17369876,rs10045959,rs11746583,rs6865582,rs6893857,rs17664241,rs915125,rs12530946,rs42033,rs445,rs73050940,rs8,rs3808477,rs4922056,rs7846314
Erythematosquamous_dermatosis_PheCode_690	rs12743974,rs1250563,rs12722496,rs6602288,rs1126809,rs12913832,rs1805007,rs8046218,rs11150849,rs503240,rs268890,rs34536443,rs74178437,rs2011946,rs6059655,rs35768603,rs12188300,rs16891982,rs7445392,rs847,rs12203592,rs241454
Essential_hypertension_PheCode_401_1	rs12740480,rs2493136,rs55892892,rs880315,rs11191548,rs1801253,rs57541197,rs12222581,rs2306363,rs2455569,rs3925584,rs4910506,rs569550,rs751984,rs964184,rs12579302,rs2728614,rs35444,rs4766578,rs7297416,rs1200476,rs72681869,rs1350193,rs2759308,rs4932376,rs1558902,rs11654422,rs117778193,rs6504213,rs8078510,rs12978472,rs17724992,rs7412,rs1275923,rs13028310,rs268263,rs74181299,rs1887320,rs6017285,rs6026748,rs11700909,rs2443708,rs2643826,rs4470517,rs6762862,rs9821489,rs1229984,rs12509595,rs12656497,rs1363470,rs1650504,rs17694835,rs555625,rs72801474,rs1214759,rs17080102,rs2327429,rs35973496,rs10254101,rs10953513,rs11556924,rs2392929,rs3918226,rs891511,rs6990531
Essential_hypertension_time_to_event	rs10828266,rs10838835,rs76702537,rs9603420,rs11857726,rs9932220,rs11657730,rs2304615,rs13062241,rs4678408,rs9683944,rs10067451,rs433750,rs2282143,rs2517521,rs2814949,rs28724242,rs7763581,rs35275911,rs73094438,rs2725371,rs10756197
Experiencing_mood_swings	rs11184994,rs12137936,rs4651205,rs7895261,rs11039149,rs12420205,rs297346,rs72995548,rs28655666,rs1373921,rs9671386,rs56059702,rs7202252,rs9929242,rs55657917,rs11082011,rs11877496,rs1261114,rs56403421,rs613872,rs11687833,rs2678897,rs35789697,rs4578918,rs6103271,rs11090039,rs11712223,rs34759087,rs600011,rs9852417,rs6889822,rs6895295,rs12524535,rs1890408,rs67447472,rs9344688,rs9353806,rs11509880,rs1833070,rs1962104,rs10983783,rs1360379,rs4836789,rs56318386
Extensive_white_matter_perivascular_space_burden	rs10494988,rs12417836,rs8041189,rs1126642,rs2385089,rs7596872,rs112407396,rs2425881,rs2425884,rs56104388,rs6011998,rs72485816,rs13079464,rs3772833,rs4685022,rs687610,rs1922930,rs4959689,rs10954468,rs2923437,rs10817108
Eye_color	rs1740397,rs1998948,rs6696511,rs1126809,rs2351061,rs2856344,rs9971729,rs17184180,rs111433258,rs111458470,rs112483884,rs1129038,rs116879078,rs117219845,rs117325217,rs117801799,rs142046335,rs1426654,rs146550637,rs148885596,rs150287021,rs150568801,rs200980383,rs201911192,rs202195884,rs2122005,rs2305252,rs2346098,rs2594903,rs28587058,rs28784029,rs373468882,rs4238497,rs4778218,rs533994436,rs556360317,rs56743903,rs62007489,rs7161974,rs745333093,rs8033755,rs112997627,rs3809761,rs6420484,rs622330,rs115950244,rs16891982,rs62330021,rs62370541,rs12203592,rs341147,rs17171519,rs62479525,rs80308281,rs849142,rs13297008
Familial_combined_hyperlipidemia_defined_by_Consensus_criteria	rs114165349,rs11591147,rs11804568,rs12740374,rs1337247,rs1748199,rs41279732,rs4631704,rs556107,rs2068888,rs41274050,rs112111936,rs516226,rs964184,rs7140110,rs139974673,rs588136,rs12443634,rs2287997,rs10401176,rs116843064,rs1811376,rs429358,rs540662190,rs58542926,rs6511720,rs660745,rs74359223,rs114439706,rs1260326,rs13389219,rs4299376,rs503662,rs55807911,rs60960031,rs62138973,rs952275,rs2207132,rs6073952,rs13108218,rs3775228,rs12916,rs13167071,rs28650790,rs146203232,rs28732146,rs3125050,rs3763313,rs6900444,rs74617384,rs7750288,rs9271547,rs998584,rs13240994,rs4731701,rs11204072,rs116974927,rs17410962,rs28601761,rs35583283,rs4738684
Familial_combined_hyperlipidemia_defined_by_Dutch_criteria	rs114165349,rs11591147,rs1168132,rs11804568,rs12740374,rs1337247,rs41279732,rs4631704,rs556107,rs2068888,rs41274050,rs112111936,rs115696360,rs516226,rs964184,rs7140110,rs139974673,rs588136,rs12443634,rs2287997,rs112259268,rs10401176,rs116843064,rs116962777,rs1811376,rs540662190,rs58542926,rs6511720,rs660745,rs114439706,rs1260326,rs13389219,rs2943640,rs4299376,rs4635554,rs55807911,rs60960031,rs62138973,rs952275,rs2207132,rs6016399,rs6073952,rs13108218,rs3775228,rs12916,rs13167071,rs28650790,rs146203232,rs28732146,rs3125050,rs3763313,rs6900444,rs74617384,rs7750288,rs9271547,rs998584,rs13240994,rs35006996,rs4731701,rs11204072,rs116974927,rs17091891,rs28601761,rs35583283,rs4738684
Familial_combined_hyperlipidemia_defined_by_Mexico_criteria	rs11591147,rs12740374,rs1337247,rs1748199,rs112111936,rs516226,rs964184,rs12443634,rs116843064,rs12327715,rs151330717,rs17248720,rs58542926,rs660745,rs74359223,rs1260326,rs430419,rs4635554,rs55807911,rs952275,rs8126001,rs4704834,rs2749036,rs74617384,rs10244142,rs35006996,rs35368205,rs28601761,rs7841189
Family_history_of_Alzheimer_s_disease	rs679515,rs10792832,rs1582763,rs3845261,rs10119,rs1081105,rs111371860,rs112481437,rs117612135,rs118104581,rs11881756,rs12461065,rs138137383,rs140824606,rs147188206,rs148601586,rs150820726,rs157580,rs17643262,rs203709,rs28399637,rs2927468,rs2965169,rs346763,rs3752241,rs3925681,rs412776,rs41289512,rs4263041,rs449647,rs56261258,rs595290,rs60049679,rs62118504,rs6859,rs73037426,rs73045691,rs76856627,rs80257887,rs6733839,rs184384746,rs6448451,rs187370608,rs7384878,rs1532278
Fibrosis_4_index_in_high_alcohol_intake	rs6425521,rs74227709,rs56278466,rs7080386,rs17655730,rs10744774,rs7961894,rs8052889,rs12943131,rs15052,rs73517714,rs655029,rs738408,rs75107793,rs11925835,rs34592828,rs56293029,rs9380371,rs386805,rs34826779,rs35954307,rs385893,rs7043265
Forns_index_in_high_alcohol_intake	rs11591147,rs2038479,rs552693039,rs74227709,rs7080386,rs17655730,rs11065384,rs7961894,rs59723374,rs57843631,rs6511720,rs7412,rs62122515,rs632964,rs2006094,rs3747207,rs75107793,rs11925835,rs9884390,rs3843480,rs301385,rs6914422,rs9389269,rs342221,rs35954307,rs385893
Fracture_of_forearm	rs9287237,rs10824766,rs1159798,rs1055447,rs10749999,rs477944,rs4988321,rs55730604,rs755760,rs215226,rs2365347,rs2926799,rs5800113,rs11840862,rs1467561,rs4444235,rs11632429,rs7169993,rs60791151,rs62028332,rs71378512,rs4790881,rs4792909,rs79049182,rs80107551,rs4430817,rs77865749,rs10931982,rs144279715,rs4671960,rs55983207,rs6726855,rs687914,rs11088458,rs419918,rs113061374,rs4395467,rs4505759,rs78520297,rs1891002,rs2941741,rs3957282,rs577721086,rs915125,rs9482773,rs28362709,rs28402081,rs2908007,rs4389863,rs6973667,rs117108011
Fractures	rs11003048,rs35989399,rs576679,rs1286083,rs2741856,rs4793022,rs4796995,rs10490045,rs4233949,rs2836789,rs430727,rs111632154,rs78520297,rs2982570,rs4869742,rs7741021,rs10276670,rs1548607,rs2908007,rs6465508,rs6963134,rs7851693
Free_androgen_index	rs11121525,rs114165349,rs12402567,rs12564492,rs1497406,rs2152318,rs2196944,rs2266782,rs2282248,rs2819340,rs3850873,rs4846476,rs59708846,rs6684361,rs6694903,rs7513165,rs867772,rs9426829,rs9435441,rs10881959,rs11191421,rs1171617,rs1222925,rs12261919,rs1782652,rs2068888,rs55853916,rs61856128,rs7075901,rs7078330,rs77714023,rs7912521,rs10892924,rs11031005,rs12796488,rs12797706,rs171021,rs2035837,rs35008345,rs631695,rs71457231,rs7928369,rs7944040,rs79586456,rs850293,rs11107124,rs11614506,rs12311848,rs17408255,rs2129869,rs4149056,rs4764939,rs56196860,rs61755050,rs7300155,rs7314285,rs75667995,rs76895963,rs7976450,rs7979473,rs864899,rs4773173,rs55876427,rs629042,rs7337958,rs10136290,rs11621792,rs17128091,rs1812755,rs28929474,rs6573307,rs112522342,rs141866277,rs1491580,rs149624078,rs16977306,rs17703883,rs56332871,rs5813220,rs58817627,rs7175852,rs8031605,rs2764772,rs28427460,rs34006916,rs4782568,rs540364308,rs58072681,rs10667251,rs11078597,rs112581084,rs12950562,rs146336970,rs34931250,rs3809868,rs545206972,rs78357146,rs8076703,rs8079769,rs117327231,rs12454712,rs201319498,rs2247784,rs150122016,rs1640269,rs1672981,rs202200760,rs2304257,rs35318830,rs3890483,rs45512696,rs56041755,rs8111359,rs1047891,rs10649609,rs1260326,rs13022567,rs13030651,rs144956283,rs1729662,rs1898003,rs2011425,rs2972146,rs3832126,rs4671416,rs590097,rs78058190,rs872162,rs35076693,rs3746574,rs6020423,rs6129778,rs74652944,rs6005837,rs6008259,rs6009583,rs738409,rs111386834,rs12687306,rs12841019,rs1418334,rs5905042,rs5932715,rs5960804,rs5969987,rs6616174,rs73241342,rs777257000,rs13072540,rs13099586,rs13316065,rs17036160,rs35053471,rs369653117,rs3774577,rs4518111,rs573833,rs5855544,rs66956368,rs6792725,rs687339,rs75825454,rs79287178,rs9824196,rs13133311,rs138307849,rs17583558,rs28578510,rs4690098,rs4860987,rs56211887,rs59950280,rs6831352,rs76610881,rs78627661,rs12658172,rs255755,rs40270,rs6453294,rs6865292,rs75432112,rs784420,rs1032388,rs11751920,rs1214759,rs12197047,rs1264327,rs190930099,rs1933801,rs2569880,rs2665357,rs34192788,rs486416,rs575108619,rs62396733,rs6908713,rs73029270,rs75471659,rs7747087,rs77491205,rs9379084,rs1178947,rs12666989,rs157935,rs1621,rs17853284,rs45446698,rs6950023,rs849135,rs9986829,rs10105643,rs11774829,rs11784903,rs12675289,rs4278125,rs4540437,rs6996954,rs7018333,rs72679499,rs77258375,rs9987289,rs10964859,rs1122303,rs12682723,rs13289095,rs167203,rs1864357,rs2090409,rs3780190,rs378740,rs4258054,rs7043196
Gallstone_disease	rs41279738,rs6702549,rs11012737,rs11189138,rs2393969,rs970548,rs174567,rs55939540,rs56363382,rs2393791,rs7314929,rs144846334,rs28929474,rs9323382,rs143875230,rs17240268,rs11644920,rs8051062,rs17138478,rs369298568,rs34255979,rs601338,rs62129966,rs708686,rs7412,rs7599,rs11887534,rs1260326,rs1476698,rs4148325,rs4245791,rs55932961,rs60360195,rs62185132,rs736730,rs1800961,rs2618566,rs686548,rs17219671,rs12004,rs41281265,rs4681515,rs7626199,rs13135475,rs2290846,rs4493564,rs113638914,rs2228375,rs56339318,rs6916208,rs735286,rs35368205,rs3828944,rs714583,rs7802555,rs13280055,rs2469991,rs28601761,rs59893339,rs7012637,rs983812,rs115478735,rs686030
Gamma_glutamyl_transpeptidase	rs10910535,rs10919879,rs10922478,rs11166257,rs11211480,rs11240492,rs11264321,rs116374150,rs11801971,rs12068632,rs1277930,rs1278515,rs1337101,rs1497406,rs1730858,rs2657560,rs2811290,rs3007727,rs3811468,rs3897478,rs61804209,rs7537378,rs7541882,rs7553325,rs76970768,rs77355087,rs77666400,rs945508,rs1009984,rs11009903,rs151068477,rs1892501,rs2077218,rs220040,rs2767623,rs3135766,rs4418728,rs45587331,rs560337143,rs56050010,rs57214420,rs6585184,rs754466,rs7897822,rs7903896,rs7908630,rs897300,rs970548,rs11022131,rs11214088,rs118174209,rs12418845,rs150599115,rs17157266,rs17358295,rs36225067,rs656841,rs7396383,rs10593126,rs11057248,rs11057604,rs11114664,rs12369765,rs12826643,rs17389465,rs2193172,rs35362531,rs3782735,rs57625464,rs7135240,rs7302913,rs7975920,rs7979478,rs9795910,rs142154732,rs151182529,rs1778793,rs6583,rs7328695,rs928122,rs11628185,rs144003826,rs28929474,rs4271522,rs557869968,rs7144754,rs1533325,rs190543502,rs261291,rs339969,rs35927165,rs60752175,rs62011281,rs67257650,rs7402982,rs8023580,rs11644920,rs12929002,rs147350387,rs17616063,rs217184,rs28650012,rs56391383,rs7196578,rs8571,rs9790,rs11654527,rs11657440,rs11867239,rs139445805,rs1551966,rs4065275,rs4793090,rs62073542,rs7217986,rs8064991,rs8077276,rs9893872,rs9908765,rs9912042,rs9913936,rs10871755,rs141844798,rs2222,rs4987845,rs73372156,rs9947155,rs10421262,rs11666792,rs11673468,rs123698,rs12609373,rs1654363,rs2067019,rs273510,rs344560,rs55818584,rs7247349,rs7256200,rs73045269,rs7599,rs10165929,rs10180090,rs10195252,rs11125768,rs11126472,rs11689178,rs1260326,rs12613034,rs13422985,rs13429377,rs138895820,rs17050272,rs2110690,rs2110944,rs2315385,rs34772095,rs35596292,rs360801,rs3834139,rs55923142,rs60868720,rs62114506,rs6542680,rs71441185,rs77004761,rs1041606,rs11480453,rs150622725,rs1800961,rs181706054,rs6065906,rs6072249,rs73625081,rs235314,rs35860351,rs35933282,rs55953905,rs2073398,rs56004212,rs5998672,rs6005840,rs6006622,rs6519133,rs9616847,rs17324664,rs4078459,rs5910367,rs6521135,rs6620925,rs6655269,rs1010554,rs10513687,rs13088318,rs2053500,rs2301051,rs3732356,rs4518111,rs57440162,rs6771416,rs6792725,rs7633998,rs7641302,rs78376817,rs79287178,rs980320,rs9843304,rs9868120,rs113061588,rs11939899,rs1229984,rs13107325,rs13108218,rs1902023,rs2076947,rs28712821,rs2928314,rs326888,rs3775211,rs4835265,rs71670177,rs7700107,rs10067250,rs10075612,rs10075805,rs12656003,rs2963468,rs3010273,rs34768912,rs35263578,rs3936510,rs4074793,rs573372,rs57653595,rs66827546,rs6879279,rs9293684,rs1059234,rs112563428,rs11390217,rs12190285,rs17710008,rs2800736,rs3130623,rs562290,rs625899,rs6458349,rs66883945,rs6927301,rs768023,rs9379084,rs10236293,rs10274252,rs11770163,rs11979174,rs140409516,rs17168118,rs236671,rs33951980,rs34372369,rs3779364,rs445,rs4719925,rs55741472,rs7780562,rs1000294,rs113910919,rs1495743,rs28387039,rs2941465,rs2954021,rs6469812,rs7012637,rs73545546,rs10961465,rs111982622,rs12347598,rs13283282,rs147613416,rs2073855,rs34706136,rs3793524,rs79512156
Gastroesophageal_reflux_disease	rs1937450,rs2815749,rs7541875,rs1021363,rs12357321,rs761777,rs10837002,rs10891491,rs12792379,rs7942368,rs11171710,rs1479405,rs324769,rs597808,rs77968610,rs9517313,rs9540720,rs942065,rs957345,rs34796998,rs12967855,rs1431196,rs12974777,rs1363119,rs9636202,rs11901649,rs1596747,rs4362541,rs4851239,rs7600261,rs1883842,rs1297211,rs2838771,rs7282609,rs9615905,rs4676893,rs6441814,rs74652506,rs7613875,rs13107325,rs809955,rs920559,rs10940767,rs11953061,rs32546,rs72771256,rs205262,rs2145318,rs2523589,rs4713692,rs7752448,rs9372625,rs9373363,rs10228350,rs10242223,rs11762636,rs2106353,rs215614,rs2396133
General_factor_of_neuroticism	rs4653218,rs11596214,rs2791459,rs1055075,rs10896636,rs11039182,rs11605020,rs2071754,rs2155281,rs297346,rs4534613,rs564567,rs72995548,rs3741475,rs6606710,rs147861665,rs2210903,rs9517313,rs12896360,rs4140799,rs4902704,rs12903563,rs1563245,rs35755513,rs76082995,rs1056009,rs113434679,rs7502590,rs11152363,rs11665070,rs1559903,rs56403421,rs613872,rs77867423,rs8097041,rs1109027,rs2042555,rs34668726,rs4673866,rs9611555,rs1542212,rs6773869,rs6795372,rs6798167,rs73082363,rs818225,rs7696796,rs10045508,rs3814424,rs35864494,rs60668206,rs6976111,rs7805419,rs868754,rs117063744,rs17149709,rs17711777,rs2428,rs28529476,rs80279740,rs10757411,rs10812851,rs2149351,rs56116032,rs7036984
Genetic_generalized_epilepsy	rs876793,rs11191156,rs10431492,rs114131287,rs62014006,rs16955463,rs2585398,rs75483641,rs11688767,rs11890028,rs13416557,rs62151809,rs6721964,rs77876353,rs1487946,rs7277479,rs469999,rs739431,rs9861238,rs1463849,rs2905552,rs4596374,rs13219424,rs68082256,rs37276,rs2780103
Glaucoma	rs10909883,rs1192415,rs12048493,rs12076366,rs12133745,rs141853979,rs144408824,rs145851120,rs148843724,rs149002763,rs3125918,rs3885898,rs4659250,rs6681149,rs74315329,rs11187838,rs1681743,rs3858145,rs4245599,rs61861119,rs7903146,rs10790382,rs111228939,rs11234746,rs12789028,rs2226566,rs34828249,rs34927905,rs7924522,rs7936928,rs1026553,rs11113070,rs57874761,rs7961422,rs12869698,rs17075855,rs4884014,rs7338021,rs11852134,rs34935520,rs79807136,rs10519127,rs1426654,rs1550437,rs8027468,rs893816,rs960946,rs1621350,rs8050675,rs12150284,rs1476099,rs4794058,rs9891227,rs10426392,rs8110433,rs11898005,rs2971811,rs62186461,rs6434068,rs72778322,rs782611,rs6124961,rs6140010,rs10483029,rs1129448,rs4822983,rs5993849,rs66824950,rs11710139,rs12494328,rs1286770,rs13326797,rs16845236,rs2670338,rs3863066,rs6787621,rs6791035,rs73174345,rs9311623,rs9853115,rs9861108,rs28464089,rs115803211,rs158638,rs258229,rs34471628,rs61275591,rs62361164,rs72759618,rs12202732,rs17135357,rs2439041,rs2684249,rs2745572,rs2935057,rs9389370,rs1013278,rs11764793,rs12699251,rs327712,rs4128399,rs6969706,rs10504513,rs10505100,rs12547416,rs28679501,rs62521292,rs9643733,rs10987373,rs10993828,rs13290470,rs2472496,rs7030641,rs8176741
Glaucoma_multi_trait_analysis	rs10918274,rs7089636,rs58073046,rs7924522,rs3184504,rs9544024,rs35155027,rs9913911,rs6140009,rs73148965,rs9853115,rs28795989,rs2745572,rs6914444,rs9494457,rs10435033,rs59454355,rs2275241,rs2472493,rs944801
Glaucoma_primary_open_angle	rs10752599,rs1192415,rs12566440,rs147660927,rs1531093,rs2790053,rs4076000,rs41461152,rs4411113,rs4653159,rs6667536,rs74315329,rs883593,rs941125,rs993471,rs10882167,rs1658436,rs57866767,rs6602454,rs991016,rs10792871,rs111847430,rs1346,rs1893261,rs2875238,rs4141194,rs7111873,rs7924522,rs324788,rs7137828,rs7972874,rs4769194,rs9544024,rs10151220,rs11160251,rs1704654,rs33912345,rs754458,rs8009633,rs12438742,rs2439387,rs3825942,rs4774910,rs117336047,rs12447201,rs1728417,rs280875,rs2041302,rs62074125,rs9906500,rs9913911,rs10173844,rs1579050,rs34339006,rs3789134,rs4414666,rs56335522,rs6717278,rs6732795,rs782610,rs4812371,rs55678551,rs6124885,rs13049669,rs13054713,rs5750494,rs5752776,rs17146835,rs5942977,rs66819623,rs11710845,rs1286770,rs13079662,rs1530413,rs34487038,rs4361323,rs56233426,rs58812088,rs6437582,rs6787621,rs9819278,rs10517281,rs1355927,rs17029724,rs17527016,rs57106016,rs57400569,rs6831727,rs938604,rs112142644,rs11741233,rs255303,rs285998,rs31916,rs11968883,rs17752199,rs2394685,rs2745572,rs2811688,rs2815114,rs3012455,rs4612174,rs4714896,rs61211228,rs72835984,rs9392348,rs10230941,rs10248136,rs12699251,rs2715595,rs327636,rs4236601,rs4721359,rs62478245,rs75009722,rs9642159,rs10216767,rs2514879,rs284489,rs35740987,rs4133395,rs62521288,rs10793962,rs1536907,rs2472494,rs61751937,rs62578126,rs6475604
Glycoprotein_acetylation	rs1167996,rs12048743,rs12247907,rs964184,rs112635299,rs139974673,rs77303550,rs72836561,rs111981233,rs116843064,rs1688043,rs438811,rs58542926,rs10176274,rs1260326,rs4665710,rs2518134,rs181948526,rs59950280,rs10455872,rs2524137,rs111269058,rs10096633,rs2954021,rs150611042
Gout	rs10799848,rs111642750,rs114165349,rs116831366,rs12129500,rs12727980,rs1289004,rs142752230,rs212986,rs2503700,rs260513,rs2808387,rs2938616,rs35950207,rs3935221,rs41276630,rs4554741,rs469882,rs56023417,rs56249331,rs57109480,rs61747728,rs61830291,rs633715,rs6658904,rs7417952,rs75511481,rs7552526,rs9426886,rs9441166,rs10740125,rs10794177,rs10823237,rs10886117,rs10994860,rs11191479,rs11202381,rs1171614,rs12251238,rs12569559,rs12762637,rs181669,rs2236295,rs41344548,rs6584390,rs7093087,rs73592376,rs10501093,rs10750861,rs10899113,rs11042549,rs11532071,rs117374064,rs117749595,rs12363578,rs150920552,rs174582,rs1789166,rs2285340,rs2513998,rs3925584,rs4073582,rs490937,rs499318,rs573396,rs61888762,rs631318,rs6484504,rs74050440,rs77085155,rs896693,rs10774625,rs111391193,rs11181466,rs117233107,rs117672487,rs12230839,rs12319419,rs12825843,rs1800574,rs2638315,rs28707337,rs4765929,rs4766566,rs58310495,rs7132908,rs75312918,rs7964492,rs7969717,rs1360485,rs1571513,rs6491286,rs78375967,rs78477512,rs79251791,rs9318029,rs11160674,rs11621358,rs11623662,rs709400,rs72683923,rs72706475,rs10851885,rs112752532,rs12708477,rs2412412,rs35560431,rs4777542,rs6496768,rs7166287,rs7182369,rs76871672,rs8557,rs11075990,rs13329952,rs16965913,rs17178990,rs17298067,rs30221,rs3829541,rs58323452,rs7196789,rs73575079,rs75712687,rs8046629,rs879620,rs11078711,rs112424116,rs1292041,rs164011,rs188776976,rs2378816,rs2453579,rs28394864,rs2930275,rs56336338,rs58912472,rs7224610,rs76907962,rs77542162,rs9894993,rs9896098,rs9905274,rs9916340,rs11082431,rs2046243,rs489837,rs523288,rs78274649,rs10405423,rs10421230,rs113038017,rs117035602,rs12976336,rs170218,rs190676167,rs273496,rs62128132,rs739320,rs8106047,rs10165255,rs1047891,rs1128249,rs11693363,rs1177293,rs1260326,rs12714415,rs12989087,rs13012754,rs13406083,rs140136459,rs17050272,rs17528296,rs17767183,rs188411445,rs1991371,rs1992909,rs200413172,rs2268374,rs259848,rs268124,rs34402378,rs4848262,rs62106258,rs62171040,rs6433958,rs6745160,rs72923454,rs7594951,rs764977,rs77795433,rs807624,rs9798497,rs9973741,rs2235811,rs2424415,rs6031601,rs6058108,rs7268104,rs1689059,rs219787,rs4817983,rs4818067,rs9647055,rs138005336,rs5762747,rs738408,rs17003845,rs1802288,rs371749,rs41312616,rs4262465,rs57434549,rs5943029,rs7061622,rs7876156,rs10049237,rs112931950,rs11709077,rs1274226,rs13069238,rs13085838,rs139125439,rs2581817,rs2862125,rs35297160,rs62252461,rs62294340,rs6438995,rs6769236,rs76651220,rs79287178,rs79672978,rs9880232,rs10518306,rs114580333,rs114791459,rs11723654,rs11940694,rs1229984,rs12510175,rs13107325,rs13123542,rs13140984,rs1458038,rs2231142,rs2728127,rs28407119,rs2850387,rs29001570,rs2903386,rs3114020,rs4693211,rs4694077,rs62298617,rs62304999,rs6449137,rs6853633,rs75341455,rs7681300,rs7685464,rs7698355,rs77454139,rs116402366,rs12153205,rs1371810,rs17632159,rs2282804,rs2560449,rs2569181,rs34470843,rs34525658,rs3776694,rs464609,rs62355987,rs75049939,rs7705189,rs10782230,rs115986297,rs11758351,rs12211604,rs1294437,rs1359232,rs2270089,rs2395180,rs241436,rs2758886,rs2817419,rs2841642,rs3097671,rs3800307,rs3997968,rs4715379,rs6920453,rs6934962,rs72868889,rs76717437,rs7742431,rs79868980,rs853685,rs9386587,rs9461183,rs9472135,rs10224210,rs10487888,rs112758337,rs117564322,rs11770600,rs12112658,rs1225383,rs125124,rs12673242,rs13246993,rs148190310,rs1635852,rs2721779,rs38305,rs45446698,rs4727501,rs4728141,rs56200772,rs7785293,rs7794796,rs9955,rs11783725,rs12543287,rs1515020,rs2001945,rs2466077,rs2737212,rs444480,rs4537271,rs62523889,rs66485119,rs7012637,rs7845216,rs9297945,rs10761194,rs10820911,rs10972072,rs10987826,rs12376901,rs1412987,rs2437817,rs3750508,rs3824458,rs7853919,rs7861143
Gout_and_other_crystal_arthrop_PheCode_274	rs10799945,rs11264341,rs114165349,rs10821905,rs10901812,rs11191548,rs1171614,rs149675351,rs7903146,rs10896037,rs1789171,rs505802,rs963837,rs2229357,rs9529913,rs10851885,rs4966021,rs725686,rs4575545,rs7193778,rs10852974,rs9895661,rs12969709,rs1260326,rs13411042,rs17050272,rs2075252,rs6548238,rs219782,rs6005837,rs738408,rs2581817,rs10805346,rs2725217,rs17632159,rs2328895,rs2611336,rs3904600,rs13230509,rs13234378,rs6464165,rs2941470,rs115478735
Gout_PheCode_274_1	rs11264341,rs75460349,rs7546668,rs9287058,rs10821905,rs10901812,rs10995527,rs1171614,rs28807822,rs7903146,rs11604568,rs1789171,rs3925584,rs505802,rs2229357,rs10851885,rs12908437,rs725686,rs4575545,rs4783580,rs884302,rs9895661,rs12969709,rs17773329,rs1260326,rs13411042,rs17050272,rs2268374,rs6760274,rs219782,rs4820791,rs738408,rs1529544,rs10805346,rs114146907,rs1229984,rs1481012,rs17632159,rs2328895,rs3904600,rs9296413,rs10224210,rs13230509,rs157934,rs35173225,rs2941470,rs544648171
Graves_disease	rs1977710,rs2476601,rs10821944,rs4409785,rs4646776,rs2300519,rs11643872,rs17689159,rs12612769,rs231779,rs1569723,rs34544259,rs5751536,rs6780858,rs13136820,rs13210649,rs7754251,rs9357156,rs9469899,rs860262,rs2466028
Gut_microbiota_bacterial_taxa	rs10788969,rs12137699,rs597205,rs75036654,rs938295,rs10786068,rs1889714,rs1930169,rs7083345,rs16913594,rs17115310,rs7113056,rs1009634,rs10743315,rs479105,rs2988114,rs9300430,rs11626933,rs9323326,rs986417,rs12442649,rs35275482,rs11642412,rs12149695,rs1362404,rs11877825,rs148330122,rs73030145,rs10928827,rs4621152,rs4669413,rs56006724,rs7595419,rs7605872,rs79387448,rs2071199,rs6083743,rs11088751,rs2834288,rs34613612,rs11915634,rs13096731,rs3925158,rs59042687,rs62295801,rs7646786,rs9831278,rs17421787,rs17621450,rs7656342,rs249733,rs4958443,rs9291879,rs4548017,rs9392037,rs112631680,rs17661843,rs13276516,rs2318350,rs10813066,rs17085775
Gut_microbiota_beta_diversity	rs74786007,rs804427,rs184389714,rs71495423,rs574686237,rs7974353,rs139795364,rs293377,rs6496140,rs12931878,rs8055365,rs4670302,rs4809760,rs2835692,rs9917541,rs13099587,rs144477852,rs188274086,rs60500975,rs35148810,rs11986935,rs13260600,rs2928601,rs9773443,rs12348106
Gut_microbiota_functional_units	rs12563071,rs199545687,rs5022636,rs958798,rs1041530,rs11606643,rs7133214,rs9669179,rs7992913,rs17097744,rs113062739,rs17770672,rs2084597,rs4553849,rs6546647,rs3088220,rs2285198,rs10935496,rs1353394,rs1497266,rs2166811,rs35598536,rs924067,rs10012347,rs12645801,rs1666789,rs2163761,rs56879175,rs76482840,rs6933130,rs9475677,rs7016086
Gut_microbiota_relative_abundance_bacterial_taxa	rs706481,rs2790208,rs61906997,rs2164064,rs34330476,rs56169403,rs74113717,rs1088670,rs12888449,rs1299403,rs140159717,rs285712,rs8048623,rs62081768,rs7342889,rs62087474,rs12608949,rs144580419,rs12615974,rs59059541,rs7605411,rs78841413,rs1041302,rs4812383,rs58368959,rs178282,rs73020545,rs73152900,rs112580639,rs2165328,rs62307736,rs62351910,rs62409631,rs34676687,rs35028939,rs4410636,rs6893213,rs72848121,rs813308,rs6941322,rs2710119,rs58489616,rs12549623,rs10964681,rs10977524,rs56409854
Haemorrhoidal_disease	rs11578225,rs11585073,rs145163454,rs2605097,rs4951080,rs3012065,rs6482359,rs10838738,rs2186797,rs2212450,rs2218793,rs4345978,rs4910165,rs11045079,rs111235435,rs11176001,rs13632,rs2555004,rs4579999,rs920778,rs7994724,rs11635984,rs12594232,rs17293632,rs7183672,rs4843407,rs6498573,rs2525570,rs4423457,rs62061554,rs78378222,rs854786,rs2421206,rs8106090,rs13017210,rs16831319,rs2861709,rs34417560,rs34532102,rs4233681,rs4670149,rs4671051,rs57116599,rs6723226,rs728327,rs7423637,rs7559714,rs7594056,rs847148,rs34161672,rs35384758,rs2832279,rs174767,rs35318931,rs5942977,rs1689549,rs2597301,rs3851366,rs6792493,rs900400,rs9847710,rs9853475,rs11942410,rs1542726,rs17824374,rs2060285,rs2631752,rs2687965,rs28663472,rs6839705,rs12153515,rs1563319,rs4485884,rs61026653,rs62368263,rs6867042,rs72707023,rs10807610,rs1156533,rs2180811,rs2327426,rs3020338,rs3253,rs4959352,rs722587,rs9322356,rs11770437,rs4556017,rs6462976,rs7778418,rs7795564,rs806169,rs10956488,rs13271626,rs1838392,rs2581260,rs2912053,rs58579887,rs1333047,rs1858015,rs755209
Hair_color	rs1011903,rs10803124,rs112779011,rs113614987,rs12034421,rs12090714,rs1329101,rs1937999,rs195720,rs2977303,rs3011685,rs3125847,rs34517439,rs34914771,rs351376,rs35738294,rs3851294,rs4390169,rs4649269,rs6685766,rs72635790,rs76732304,rs78555129,rs80293268,rs848188,rs9661140,rs10826545,rs12261598,rs1359849,rs4300326,rs6481946,rs703978,rs7903602,rs1042602,rs10741336,rs10791037,rs10897275,rs10899501,rs11037728,rs11041426,rs11263458,rs117188914,rs117573112,rs118067673,rs118074499,rs12225068,rs12276991,rs12416821,rs12421995,rs12797706,rs1382470,rs145678014,rs150319166,rs188092667,rs190536880,rs217120,rs2291120,rs317194,rs34345560,rs353634,rs4753772,rs4757417,rs618006,rs61881743,rs61896141,rs61905505,rs6590810,rs671191,rs7108738,rs7124401,rs724411,rs727324,rs72917317,rs75943957,rs7925150,rs7940105,rs80150794,rs10858628,rs10859040,rs10875912,rs115183712,rs116996456,rs12820818,rs1383116,rs143993772,rs146898186,rs148137046,rs1564120,rs184079650,rs2287571,rs2620709,rs28576953,rs34404753,rs35466244,rs3764032,rs55722036,rs56235234,rs58696617,rs61914312,rs7299005,rs7299139,rs77717551,rs7955752,rs7965424,rs7966318,rs7968283,rs80010377,rs9971729,rs11616444,rs117778740,rs1759977,rs188310489,rs2254690,rs2282064,rs2762137,rs58927807,rs6492711,rs6560957,rs7998826,rs9603422,rs10873172,rs11160033,rs1152794,rs11621581,rs117324075,rs1744297,rs17587609,rs17783630,rs1980655,rs210381,rs2526882,rs34813910,rs3825566,rs536796893,rs56232028,rs61160081,rs61988231,rs6575242,rs72683923,rs75263396,rs1077037,rs11630839,rs117007668,rs11856493,rs12913832,rs143692029,rs144864205,rs187453635,rs2066710,rs2470102,rs2703954,rs36147593,rs36181864,rs4932373,rs55767890,rs56166703,rs7169601,rs7179134,rs7181555,rs72649546,rs72713719,rs748366,rs749846,rs75236462,rs8029469,rs8042597,rs112584165,rs113271242,rs117037877,rs117463496,rs117646290,rs11862309,rs11862481,rs12930346,rs139414522,rs142702217,rs16953002,rs1805007,rs188255148,rs2008675,rs2965812,rs3095602,rs4386139,rs4424915,rs4785645,rs55924855,rs567092099,rs62047010,rs66616635,rs73252814,rs883284,rs117272076,rs117612447,rs117809695,rs117827273,rs140756892,rs150104728,rs17833789,rs192123848,rs2957933,rs35653278,rs35952400,rs3874943,rs4076118,rs55788912,rs68165736,rs72833470,rs9747347,rs838046,rs9964220,rs147502994,rs28827913,rs35424224,rs73488486,rs8102380,rs10169459,rs11096659,rs114153232,rs116254882,rs11684254,rs11900971,rs12185725,rs12614848,rs12693099,rs12693954,rs12714332,rs145106904,rs1468663,rs148015825,rs17181956,rs2138793,rs2169838,rs2303948,rs28562485,rs2888814,rs3749110,rs4665773,rs4665978,rs56165474,rs6544650,rs6716872,rs6739706,rs6760820,rs71421546,rs71443018,rs728637,rs79651842,rs1012167,rs113020874,rs117186940,rs138284316,rs138420028,rs149389676,rs150385410,rs186905936,rs242132,rs2425256,rs291671,rs35056722,rs4811760,rs4911268,rs6030369,rs6058423,rs6067384,rs6087480,rs6087685,rs6113507,rs6123874,rs71349703,rs73095129,rs76311467,rs80188179,rs877313,rs235286,rs2829784,rs2830472,rs672948,rs138750,rs165895,rs5752866,rs5757602,rs5766576,rs79966207,rs115182912,rs11716109,rs11720810,rs1344672,rs1874942,rs2054468,rs2288634,rs2437689,rs323610,rs453699,rs4685448,rs586936,rs60733335,rs61263161,rs62255389,rs704278,rs72929172,rs754821,rs76553065,rs79228062,rs9809116,rs9829436,rs9847240,rs10013495,rs10015223,rs11097978,rs1436501,rs1458046,rs1482099,rs170240,rs17804499,rs1874202,rs219493,rs299118,rs440095,rs4413433,rs4693741,rs72660443,rs72661730,rs72719803,rs9998015,rs10061189,rs10519488,rs11953891,rs138015091,rs17714046,rs1835873,rs2060296,rs2547497,rs2617515,rs2936938,rs34196215,rs3776573,rs4242182,rs60325490,rs66704626,rs67672984,rs6875907,rs6877662,rs6893700,rs73754267,rs7714232,rs7728093,rs993459,rs10434895,rs115074082,rs116033650,rs11961833,rs12203592,rs13201081,rs137912555,rs139066356,rs1928529,rs2026937,rs2127965,rs2143396,rs2223620,rs238027,rs2496632,rs33959228,rs4896038,rs4897010,rs542444,rs6569648,rs6901548,rs7752577,rs7758776,rs7760535,rs7767355,rs78781079,rs9347258,rs9349337,rs9355416,rs9405192,rs9405909,rs9463733,rs950039,rs117326834,rs117426182,rs12535629,rs12669378,rs13245206,rs1464841,rs1548881,rs2282867,rs2529369,rs4722843,rs531359831,rs56225270,rs56326046,rs61578235,rs77162945,rs77969347,rs80030895,rs849133,rs9690044,rs10101032,rs12550199,rs2048651,rs2445922,rs2595041,rs392783,rs4431553,rs57128498,rs628205,rs73234132,rs79593277,rs800534,rs10739220,rs10811650,rs10818930,rs1137134,rs11557154,rs12115663,rs12347191,rs12350739,rs151265161,rs2484314,rs2787594,rs3849927,rs419595,rs4838097,rs520015,rs540599,rs6559493,rs7037587,rs770199,rs79967707,rs9556,rs9696028
Hair_colour_natural_before_greying__Blonde_UKB_data_field_1747_1	rs144080386,rs117197680,rs117573112,rs181421375,rs117963861,rs139727704,rs113945026,rs139844049,rs146132542,rs146453956,rs111972832,rs116879078,rs116963539,rs121918166,rs1426654,rs143077671,rs144382691,rs147065959,rs149859475,rs150809483,rs551217952,rs56302314,rs6497261,rs71397290,rs74653330,rs13332673,rs145962792,rs530238572,rs114748567,rs201259497,rs142388808,rs187858794,rs188024201,rs553400120,rs80308281
Hair_colour_natural_before_greying__Dark_brown_UKB_data_field_1747_4	rs117573112,rs6591367,rs113945026,rs139859695,rs146132542,rs75030936,rs116879078,rs138766348,rs139953376,rs140500404,rs1426654,rs184469430,rs186861309,rs191549258,rs192615001,rs28398028,rs4778139,rs529312329,rs6497261,rs71397290,rs7182551,rs78050080,rs11547464,rs116927526,rs13332673,rs138119553,rs138806649,rs139714289,rs144352354,rs144623416,rs147440955,rs149080634,rs181794846,rs183513839,rs184498624,rs544502037,rs546481867,rs560081714,rs56242003,rs568771275,rs57641885,rs577484898,rs190948281,rs142388808,rs148158308,rs187858794,rs193270713,rs80308281
Hair_colour_natural_before_greying__Red_UKB_data_field_1747_2	rs112107386,rs115459407,rs11547464,rs117072674,rs117334149,rs117776466,rs11865298,rs138593842,rs138806649,rs139107291,rs142326556,rs143290413,rs144169197,rs145962792,rs146447637,rs147440955,rs147842723,rs148271621,rs149432430,rs150576976,rs17232777,rs181039899,rs181483773,rs182303497,rs183335528,rs185450073,rs185525869,rs185736886,rs186727146,rs187348148,rs187891579,rs188110739,rs188869248,rs189094974,rs191651625,rs193241090,rs2280371,rs28592777,rs35314430,rs369448232,rs465552,rs530238572,rs530518382,rs531960161,rs534223674,rs535452231,rs542835323,rs547040838,rs549903041,rs550845267,rs553759219,rs558890489,rs563983686,rs568771275,rs577484898,rs77151370,rs78987829
Hand_grip_strength	rs1039716,rs10788958,rs11121542,rs17024393,rs17391694,rs539515,rs6424971,rs6428601,rs6687430,rs1243182,rs2273555,rs3847479,rs563296,rs61873510,rs11030104,rs11039266,rs11223444,rs34845616,rs4755720,rs72979233,rs10861798,rs12367809,rs147730268,rs181617194,rs2287226,rs4575361,rs7955910,rs9579775,rs1169151,rs1951716,rs202941,rs61992671,rs12910459,rs1521624,rs1529883,rs4776614,rs4886869,rs62004866,rs7165759,rs11642015,rs11645565,rs12447992,rs12599952,rs12691307,rs62037364,rs879620,rs17769552,rs2288278,rs6565586,rs8073510,rs11873305,rs1642294,rs303760,rs34633411,rs7231880,rs74550407,rs11084110,rs113230003,rs11671304,rs12162265,rs4452060,rs7249,rs10186876,rs10203386,rs11689199,rs1627854,rs2044469,rs2110927,rs35142762,rs3771498,rs62107261,rs6711390,rs72917544,rs7571826,rs76808502,rs77012907,rs805343,rs2206929,rs5750673,rs1454687,rs1513475,rs1523766,rs4677611,rs4858934,rs529200,rs62253653,rs73077175,rs830643,rs901850,rs9877408,rs9968060,rs13130484,rs13132853,rs13135092,rs17249398,rs207299,rs3113767,rs58383713,rs66679256,rs7658243,rs143373756,rs2126165,rs2431112,rs245774,rs329120,rs34341,rs40067,rs10807136,rs113315602,rs117108573,rs12055409,rs2213581,rs2237149,rs2260051,rs2744475,rs2760975,rs3134986,rs34916901,rs35511257,rs41268905,rs453325,rs56068671,rs6904571,rs6905419,rs73728611,rs7755875,rs9320823,rs9469899,rs10279237,rs115131074,rs11766468,rs3843540,rs4549685,rs62442203,rs887013,rs9641509,rs12680855,rs2958754,rs62512210,rs752045,rs10758232,rs1329733,rs72762373
Headache	rs1050316,rs12134493,rs12740679,rs2036465,rs3748784,rs56304645,rs7555006,rs2895526,rs78438709,rs4909945,rs56349329,rs10774231,rs11172113,rs6606710,rs7300001,rs1011121,rs77804065,rs8614,rs4941139,rs2362290,rs1555132,rs34097149,rs2072806,rs9349379,rs9486715,rs9490318,rs17220352,rs4596713
Hearing_difficulty	rs11589562,rs7525101,rs2393729,rs113784020,rs1806319,rs55635402,rs67307131,rs74615532,rs1558804,rs920701,rs1566129,rs78528263,rs143796236,rs17671352,rs10423793,rs2941580,rs7355485,rs741475,rs17856487,rs36062310,rs739138,rs10433480,rs55853808,rs34859220,rs13171669,rs1981809,rs34929759,rs528708560,rs1574430,rs6902016,rs6941393,rs9493627,rs141952919,rs61010704,rs1962104
Hearing_loss	rs475788,rs7525101,rs823116,rs10901863,rs11001011,rs11596052,rs143282422,rs4948502,rs61863078,rs7089120,rs1126809,rs55635402,rs67307131,rs7926098,rs7926527,rs1558804,rs1570556,rs80338939,rs2749882,rs34295421,rs17300627,rs62033400,rs12938775,rs143796236,rs446994,rs4611552,rs8090563,rs62120687,rs2360675,rs6545432,rs61734651,rs45598239,rs190081005,rs191929250,rs36062310,rs5756795,rs186256023,rs3788766,rs7055595,rs2332035,rs7649191,rs35414371,rs11957938,rs2166661,rs114926982,rs146694394,rs2125738,rs217287,rs6899939,rs9493627,rs11238325,rs141952919,rs4738323
Hearing_problems	rs6662164,rs6675438,rs10901863,rs143282422,rs61863078,rs11041717,rs67307131,rs7950615,rs969394,rs1566128,rs11073804,rs7196256,rs222836,rs62120687,rs55914108,rs6545432,rs717973,rs61734651,rs36062310,rs739138,rs16832970,rs2877561,rs13147559,rs1808828,rs6871548,rs6890164,rs2254303,rs4321849,rs9493627,rs11238325,rs201910315,rs35094336,rs7819550
Heart_attack	rs28765200,rs646776,rs1412444,rs546659,rs10846742,rs2681492,rs3184504,rs9515203,rs56062135,rs6503321,rs429358,rs61194703,rs12473819,rs2663966,rs867186,rs9982601,rs10455872,rs12190287,rs9349379,rs11556924,rs115478735,rs1556516
Heart_failure	rs17163345,rs1997997,rs28579893,rs602633,rs79682748,rs80061532,rs17617337,rs4746140,rs4755720,rs10774624,rs10846742,rs35432,rs7977247,rs959388,rs10519210,rs12325072,rs12933292,rs56094641,rs216193,rs3764351,rs1788826,rs34728432,rs4327120,rs10520390,rs1016287,rs3820888,rs4832298,rs73139123,rs7564469,rs7605601,rs2832275,rs361894,rs362079,rs10938398,rs17513625,rs17620390,rs1823290,rs1906592,rs233806,rs7680240,rs11745324,rs140570886,rs3734214,rs4713999,rs55730499,rs9349379,rs9361413,rs2282979,rs35005436,rs6944634,rs600038,rs7859727
Heart_failure_multivariate_analysis	rs113151268,rs114300540,rs12724121,rs666720,rs846111,rs945425,rs11594596,rs148802390,rs196321,rs4746140,rs72840788,rs113819537,rs3184504,rs35432,rs71415423,rs35630683,rs12598405,rs17817964,rs9938566,rs117510670,rs12452367,rs242562,rs4328478,rs76774446,rs10871753,rs11660748,rs10421891,rs13346603,rs10497529,rs11124554,rs1873164,rs2562845,rs3820888,rs4852257,rs7564756,rs57668191,rs5760061,rs11710541,rs13092177,rs2276773,rs34234056,rs56281979,rs7617480,rs1850507,rs1906592,rs11242465,rs11153730,rs4713999,rs6915002,rs762624,rs9274626,rs57573379,rs1962104,rs34866937,rs600038
Height_standard_GWA	rs10159298,rs10864426,rs10910029,rs112541935,rs114126749,rs11466399,rs114745536,rs11576360,rs11582001,rs12031920,rs12037543,rs12130750,rs12723586,rs12725649,rs12735790,rs12748897,rs1418653,rs145873050,rs17400787,rs17433375,rs177264,rs1825813,rs1854197,rs1938275,rs2001744,rs2030191,rs2289731,rs2501292,rs2645289,rs2647166,rs2994320,rs3010006,rs3112826,rs34653494,rs35240561,rs3737136,rs4274112,rs4649933,rs565692,rs61782937,rs61814397,rs636395,rs653369,rs66592286,rs6675689,rs6691993,rs671905,rs72692889,rs74140388,rs7517754,rs77145826,rs778412,rs79191594,rs9425569,rs10764888,rs10821936,rs10822054,rs10824742,rs10826995,rs10901769,rs10995206,rs10997777,rs10997951,rs11013470,rs11189472,rs11191818,rs11198808,rs11202579,rs11252766,rs116997468,rs117543413,rs1245564,rs12774262,rs1888668,rs2763309,rs34896622,rs35136724,rs4752308,rs55803428,rs61858612,rs61873510,rs7071326,rs7076938,rs7094004,rs7094089,rs72780323,rs7916961,rs10743149,rs10765753,rs10793341,rs10893810,rs1104890,rs12269901,rs12288607,rs12788711,rs146453197,rs174528,rs17472942,rs1783818,rs2001492,rs2863159,rs34267485,rs4120816,rs4293126,rs531106,rs576283,rs59881258,rs61528732,rs6485214,rs6485512,rs71486871,rs73398031,rs74404771,rs77931661,rs7928247,rs872109,rs10492231,rs10771402,rs10772805,rs10777513,rs10860202,rs11065015,rs11065979,rs11113137,rs11175915,rs11177674,rs11495610,rs117425351,rs12298720,rs12423578,rs1316787,rs1391703,rs139958466,rs2122692,rs2164968,rs2279597,rs2300125,rs2364232,rs2971154,rs3020924,rs4554975,rs4768750,rs61932773,rs6487088,rs6489408,rs6582622,rs706790,rs709216,rs71447492,rs7303887,rs76313965,rs77894464,rs78865465,rs9804739,rs10887,rs149890,rs1571784,rs2490639,rs2596149,rs3024735,rs499966,rs539843,rs7337883,rs76140469,rs77929895,rs7990503,rs9319142,rs9554523,rs9576685,rs9583913,rs11622603,rs117561482,rs12323394,rs12887318,rs12889637,rs12889712,rs13316,rs1955750,rs1958258,rs227392,rs2319817,rs34284721,rs4436722,rs6575988,rs67783323,rs7145904,rs7148461,rs7158665,rs7359095,rs759285,rs76776170,rs8019890,rs878110,rs1015081,rs1036477,rs11071748,rs11638355,rs11639117,rs12901286,rs12907693,rs142965947,rs149232230,rs17158155,rs17227883,rs17381821,rs1878328,rs2082859,rs2291982,rs2684788,rs28373613,rs34842367,rs35281701,rs35503745,rs3759815,rs3888004,rs4338785,rs59591128,rs62025778,rs7173332,rs7173804,rs76107647,rs782915,rs79126580,rs79943855,rs8033416,rs961288,rs10153076,rs11645860,rs11858991,rs11866219,rs12927578,rs12932018,rs2434885,rs2908792,rs2966104,rs2966116,rs30240,rs34652933,rs370240672,rs3809654,rs4305019,rs4782568,rs4985124,rs58020246,rs62029416,rs7191849,rs75289488,rs76568292,rs114658410,rs117447160,rs12051698,rs12951993,rs141167135,rs2041297,rs2071570,rs2077261,rs3115094,rs35584364,rs4589625,rs4792590,rs4968679,rs55831773,rs62090043,rs6501379,rs681485,rs71373876,rs72833468,rs731870,rs78355381,rs8069671,rs8073676,rs854815,rs9944517,rs11082726,rs117094190,rs1474043,rs2111679,rs34697932,rs34849253,rs3764482,rs3897645,rs4499316,rs56044429,rs60389750,rs72921677,rs8091465,rs10412446,rs10414537,rs11085058,rs113701136,rs117902808,rs16975663,rs2240130,rs2240653,rs2305769,rs501537,rs73047262,rs73057171,rs76287541,rs79563363,rs79723785,rs8106096,rs826285,rs10174929,rs10190585,rs1019362,rs10200353,rs111324793,rs113019802,rs1134941,rs114345761,rs115227414,rs115313843,rs115800054,rs116821267,rs11688862,rs11692304,rs11903518,rs12616192,rs12620844,rs12712501,rs13024793,rs13384155,rs138994967,rs139417240,rs1451487,rs17038846,rs17516630,rs2252488,rs2595503,rs28742930,rs300789,rs35485753,rs4396680,rs4447624,rs4668105,rs4673705,rs55939578,rs56000151,rs61187415,rs62126563,rs62146706,rs6706673,rs6709832,rs6739220,rs6745172,rs702938,rs71441083,rs72887143,rs7425274,rs75466155,rs7578605,rs76216304,rs76517946,rs77245717,rs77559470,rs7775,rs782645,rs805445,rs921661,rs13038397,rs143025144,rs146841289,rs151352,rs2024594,rs2206922,rs2618630,rs291668,rs3092074,rs34828771,rs4810266,rs6035787,rs6088962,rs6091075,rs6121571,rs6579129,rs683808,rs74597915,rs75223094,rs75744141,rs12483653,rs151064,rs7276358,rs79728480,rs80171791,rs8129186,rs9976523,rs9982634,rs132502,rs1638038,rs169407,rs226514,rs4821764,rs4823324,rs5749473,rs5752820,rs5752989,rs5998576,rs10934420,rs115526731,rs11714929,rs117206167,rs13083238,rs1320173,rs139376988,rs1464113,rs1490271,rs1498722,rs1503733,rs191428548,rs2001209,rs2115959,rs2270894,rs2564940,rs2582090,rs2700227,rs300982,rs406664,rs4331690,rs4677147,rs4682132,rs56268334,rs56365527,rs58157417,rs62265318,rs62275574,rs6765238,rs6784555,rs6791545,rs73082331,rs73175571,rs7651940,rs79263607,rs79790617,rs9289004,rs9812159,rs9826788,rs9862177,rs10518406,rs115218645,rs116570344,rs13105682,rs13113338,rs13122262,rs139545247,rs139868653,rs150203285,rs16847865,rs16888295,rs17010957,rs17019354,rs2241069,rs2515960,rs2718687,rs300904,rs35754508,rs4345135,rs4698932,rs4834802,rs60616414,rs62285061,rs62315988,rs62337444,rs704637,rs72663839,rs72689854,rs73219733,rs74669155,rs75771272,rs76872088,rs7689238,rs77998009,rs10063647,rs11134661,rs11746047,rs13156484,rs13175147,rs13176291,rs1363146,rs140646985,rs1421095,rs1432963,rs143973444,rs1490818,rs16903409,rs17409588,rs17475053,rs1801020,rs2084007,rs2161120,rs2247645,rs2303643,rs258755,rs274668,rs35189117,rs35839419,rs36675,rs4559013,rs4699934,rs4699983,rs4868293,rs4912716,rs55736323,rs62346511,rs62357775,rs62369473,rs6879541,rs7444450,rs78240897,rs79417906,rs861674,rs973080,rs9986266,rs1011767,rs11153591,rs11154483,rs11242731,rs11756255,rs12526579,rs12661131,rs1285058,rs13193974,rs13215906,rs145206747,rs1452991,rs1611604,rs17534632,rs17631225,rs1931833,rs1960739,rs2524106,rs2770675,rs2917603,rs3093553,rs35629473,rs3851204,rs4709741,rs4960263,rs520829,rs546936,rs62390615,rs62419586,rs6569644,rs661857,rs6920788,rs6933108,rs6933318,rs701698,rs751171,rs75223147,rs75564301,rs75892127,rs76021154,rs7741360,rs7742567,rs7757599,rs7762731,rs902198,rs9257442,rs9269202,rs9348827,rs9361636,rs9365939,rs9366626,rs9479025,rs9491689,rs950932,rs964461,rs10252568,rs10953957,rs1108578,rs112316332,rs11763946,rs11980417,rs1207726,rs13244654,rs147059974,rs1636248,rs17165295,rs1722362,rs1726599,rs2272168,rs2362537,rs2691586,rs2722280,rs2969064,rs34002943,rs37963,rs3807949,rs4729017,rs6948521,rs6952285,rs71564907,rs73165497,rs7384722,rs74366373,rs74940875,rs74946663,rs75358242,rs75685985,rs76882791,rs78988425,rs798943,rs809547,rs8180817,rs11136273,rs11781555,rs11787150,rs11997859,rs12164213,rs1378613,rs149847310,rs17293411,rs17760057,rs17793803,rs1788161,rs2450078,rs310302,rs410149,rs4360268,rs4545097,rs4623445,rs4633074,rs62503969,rs6473008,rs7005731,rs7011623,rs72691642,rs76289108,rs77838189,rs7829962,rs7846001,rs800885,rs10121005,rs10793939,rs10816377,rs10984994,rs11142187,rs1152755,rs12351112,rs1854948,rs1927635,rs3763630,rs3923827,rs3983746,rs4364707,rs462070,rs62560465,rs62578006,rs6479353,rs66800041,rs7026586,rs7040792,rs7043609,rs75131042,rs7852498,rs7853818,rs7861134,rs7861738,rs7863663,rs7874262,rs80031788,rs9330461
Height_weighted_GWA	rs11466399,rs2647166,rs4274112,rs565692,rs7517754,rs9425569,rs10995206,rs117543413,rs35783,rs61858612,rs2364232,rs2971154,rs706790,rs71447492,rs149890,rs1015081,rs2291982,rs35281701,rs3888004,rs2908792,rs4305019,rs71373876,rs10414537,rs2305769,rs73057171,rs116821267,rs11692304,rs12620844,rs139417240,rs4447624,rs6579129,rs1505289,rs2270894,rs2564940,rs6765238,rs79263607,rs13122262,rs1363146,rs1490818,rs35189117,rs62369473,rs6569644,rs75223147,rs7741360,rs1636248,rs37963,rs3807949,rs74946663,rs75358242,rs17293411,rs7829962,rs1152755,rs7852498,rs7863663
Help_seeking_from_a_GP	rs6697602,rs6699744,rs11599236,rs537635,rs578174,rs12889665,rs61997596,rs11646401,rs12967855,rs8097498,rs11123030,rs66511648,rs30266,rs12205083,rs236346,rs3115631,rs7772160,rs9345737,rs3807866,rs12057031,rs393488
Hernia	rs2799098,rs5030123,rs797267,rs4238714,rs12453693,rs2891698,rs3072,rs59985551,rs76684055,rs5007038,rs7647972,rs12649191,rs370763,rs42202,rs7715383,rs6570555,rs71559024,rs10951081,rs4472440,rs76027228,rs6983815,rs4075733
Hernia_any_subtypes	rs13376700,rs2799098,rs2820441,rs66798575,rs797267,rs1874013,rs34482977,rs13431149,rs3072,rs75439645,rs76622701,rs9883955,rs1834922,rs370763,rs42202,rs570260,rs7715383,rs200889152,rs28360634,rs6917403,rs17855988,rs2356532,rs4368985,rs9299329
High_blood_pressure__hypertension	rs2493135,rs3790607,rs45603435,rs880315,rs11014171,rs11187838,rs11191582,rs1801253,rs4948525,rs72831345,rs10750766,rs10838689,rs11229543,rs3925584,rs4980379,rs604723,rs751984,rs10770608,rs11105375,rs11169294,rs35444,rs6580970,rs7310615,rs9508495,rs9603374,rs72681869,rs11634851,rs4932372,rs1558902,rs1476781,rs17608766,rs3809770,rs8077276,rs12978472,rs1275923,rs2540949,rs268263,rs1887320,rs6017285,rs73306860,rs12630213,rs2443708,rs2643826,rs3821843,rs3821845,rs73075656,rs7633386,rs13112145,rs13125101,rs3796592,rs56388530,rs10055823,rs13154066,rs1650504,rs34070447,rs3935200,rs450354,rs1214761,rs12190287,rs198851,rs35973496,rs62434129,rs7763581,rs10254101,rs2023843,rs2392929,rs3918226,rs7796089,rs891511,rs11997161,rs2277138
High_cholesterol	rs10889342,rs11591147,rs12740374,rs1497406,rs514230,rs75460349,rs7903146,rs174549,rs78689694,rs964184,rs10846744,rs1169288,rs6602912,rs2043082,rs2000999,rs7188250,rs4485425,rs544187825,rs573431210,rs12151108,rs58542926,rs7412,rs10195252,rs12464355,rs1260326,rs4299376,rs668948,rs1883711,rs2618567,rs1584063,rs9879870,rs1408,rs4860951,rs59950280,rs12916,rs6882076,rs10455872,rs1331309,rs6689,rs6905288,rs79920061,rs17725246,rs73066485,rs11785060,rs1495743,rs28601761,rs3208305,rs9297994,rs9987289,rs115478735,rs13283282,rs2575876
High_fluorescence_immature_platelet_fraction	rs1172130,rs1569419,rs17853159,rs2038480,rs4075184,rs41315846,rs534671967,rs56043070,rs56125409,rs6691932,rs7529925,rs10761741,rs72528216,rs11604127,rs1035604,rs11553699,rs11559982,rs3809272,rs77906229,rs7957868,rs7973618,rs80012730,rs4907622,rs62006947,rs7148186,rs75789840,rs77923891,rs11071720,rs1660948,rs1684041,rs150801469,rs151234,rs4783189,rs11655803,rs602056,rs79082774,rs11082304,rs11082383,rs680478,rs8099412,rs11667509,rs12977592,rs17708984,rs2301275,rs59508494,rs7254827,rs8106212,rs886137,rs114225066,rs16859087,rs60696641,rs62182760,rs655029,rs7585866,rs78909033,rs156356,rs17726337,rs200891,rs41303899,rs463312,rs4814776,rs56078965,rs577050795,rs13067286,rs1354034,rs6443617,rs7618405,rs9823527,rs12640189,rs114694170,rs34592828,rs34950321,rs34968964,rs35188965,rs11540321,rs1385742,rs688181,rs6900182,rs6913974,rs9266265,rs9358848,rs1990053,rs342293,rs4808,rs6961069,rs73162998,rs11774659,rs6558405,rs6993770,rs10868833,rs150813342,rs73554552,rs736903,rs79837119
Highest_math_class_taken	rs10803130,rs10889584,rs11210274,rs114667465,rs12024115,rs12027943,rs12028010,rs12043569,rs12047212,rs12136092,rs12144138,rs12567744,rs12735006,rs16846735,rs1967721,rs2253837,rs2301287,rs2477425,rs2494668,rs2767322,rs3790619,rs3820337,rs4370753,rs4529677,rs4612664,rs4650204,rs5011100,rs55755259,rs57530364,rs6669975,rs6687021,rs72740932,rs7517629,rs79658307,rs9787076,rs10400054,rs11014001,rs11192147,rs1765174,rs2629540,rs2735421,rs34283568,rs56118554,rs61874768,rs72845663,rs902305,rs943262,rs10893002,rs11218447,rs1125472,rs1277060,rs2291467,rs2518907,rs3802850,rs4517468,rs487985,rs592656,rs7127743,rs7932091,rs7938407,rs10876866,rs12232003,rs12830284,rs17431717,rs2279574,rs2708081,rs28413626,rs7304954,rs7979755,rs1041073,rs2182066,rs3783007,rs3947609,rs479051,rs8000101,rs803786,rs9521405,rs9536201,rs9536442,rs9537814,rs9568926,rs10137343,rs11846595,rs1405238,rs17113878,rs2239647,rs7151505,rs72664305,rs11632112,rs2053005,rs34059679,rs35000814,rs4547290,rs542036,rs62007784,rs11864066,rs12924434,rs2050114,rs205434,rs3986805,rs7184821,rs7199601,rs77576048,rs12949956,rs16951622,rs2447091,rs2465410,rs3736166,rs3794794,rs4327090,rs62076505,rs62078489,rs7213721,rs72829446,rs74894391,rs9889827,rs11660655,rs12962980,rs1480432,rs17446692,rs1940597,rs1944386,rs2298656,rs4245255,rs4799295,rs62098997,rs644279,rs67582908,rs7228141,rs8087795,rs875075,rs9675944,rs9957365,rs9959497,rs9964831,rs12983038,rs145060708,rs4635447,rs76000727,rs892023,rs10183150,rs10189857,rs10193498,rs10197780,rs10205421,rs11674363,rs11678980,rs11683207,rs11885932,rs12478252,rs12693907,rs12712262,rs12991555,rs1455349,rs1528439,rs1550536,rs16837754,rs17582262,rs17782474,rs2256460,rs2615333,rs2675956,rs28414958,rs3210400,rs34636594,rs35463868,rs4500960,rs4675617,rs4848924,rs57624819,rs62170775,rs6432627,rs6741336,rs6757093,rs6761390,rs74390814,rs76729733,rs1201929,rs1569723,rs2038210,rs2866947,rs6043200,rs6073074,rs708915,rs8122094,rs11704277,rs117269860,rs1883133,rs28741121,rs6002386,rs11714455,rs13084363,rs13095565,rs17048879,rs1873625,rs2220243,rs2526398,rs28603130,rs2935303,rs35672602,rs4588384,rs4688370,rs4858757,rs55786114,rs57714592,rs595551,rs62260764,rs62278294,rs6442537,rs6548566,rs73053542,rs73095857,rs73141547,rs73831575,rs7624274,rs78268384,rs9309922,rs9813513,rs10009397,rs10009715,rs11096778,rs114192810,rs1160093,rs11728712,rs11729441,rs2058575,rs2581761,rs36160616,rs5012553,rs57180764,rs60178806,rs6820986,rs6852084,rs73208958,rs7668651,rs7693605,rs79088961,rs115136616,rs115569378,rs13166557,rs155949,rs1560124,rs1560197,rs17067481,rs171697,rs17669337,rs17669543,rs1827540,rs2178487,rs2630761,rs31465,rs34642,rs35168133,rs4254917,rs4370258,rs4699913,rs606393,rs62366190,rs6870983,rs6874665,rs74320437,rs76241163,rs1059490,rs1144709,rs12208753,rs13212562,rs1487445,rs2071590,rs2073526,rs34214527,rs62427471,rs655613,rs72847482,rs7748725,rs7749708,rs9266257,rs9375403,rs9388490,rs975303,rs10275833,rs1149558,rs1167800,rs117123883,rs139453187,rs2030672,rs2188177,rs2470961,rs2521765,rs2551778,rs34088420,rs35930927,rs4559164,rs4719223,rs4719944,rs56016333,rs58882293,rs62442924,rs6949760,rs73133136,rs7779072,rs11773992,rs11780023,rs13262595,rs1350559,rs1362910,rs17430287,rs2291133,rs36067918,rs56099375,rs62491302,rs746839,rs7826964,rs1007966,rs10761251,rs10810107,rs10820741,rs10978698,rs10985420,rs11143858,rs113727800,rs1616727,rs2149345,rs2593014,rs28537805,rs3924389,rs7038525,rs7048860,rs72751336,rs75318400,rs7868984
Hip_index	rs11205303,rs112146875,rs113563611,rs11579685,rs11800997,rs12022896,rs12024295,rs12037376,rs12405515,rs1244982,rs12740837,rs17037452,rs17049035,rs2605098,rs34840883,rs35939629,rs4465231,rs4641,rs61730011,rs61788009,rs61806235,rs61823192,rs6427244,rs6541226,rs6687705,rs6691427,rs72657297,rs7367791,rs7518410,rs7519523,rs7525637,rs76290000,rs76926608,rs76985528,rs77278027,rs77739064,rs926439,rs926551,rs10510090,rs10761602,rs10763957,rs10886854,rs10904386,rs10995024,rs12414160,rs1907221,rs4073980,rs41305661,rs4265502,rs7078844,rs77044968,rs9415646,rs9419788,rs10742746,rs10766194,rs10840116,rs112013938,rs11263443,rs11603814,rs12285193,rs140201358,rs2044782,rs2509963,rs35677603,rs35864060,rs3885274,rs3918298,rs4988321,rs56101253,rs61884028,rs674485,rs72930274,rs78278641,rs9666135,rs10747688,rs10842707,rs11057509,rs11060344,rs11109579,rs1351394,rs1906937,rs2343876,rs2674505,rs2686573,rs2880527,rs3767,rs488635,rs56196860,rs645987,rs7133378,rs7134375,rs73108788,rs73123487,rs7314353,rs73226103,rs7487608,rs7954697,rs7978072,rs940904,rs1239945,rs138136987,rs2812212,rs664532,rs7332114,rs7990677,rs9568427,rs9591325,rs1285998,rs12881869,rs143750014,rs1456998,rs1497083,rs754388,rs8009854,rs11259919,rs11636280,rs117474129,rs28522005,rs34082296,rs541834608,rs72746993,rs72761831,rs8023263,rs955620,rs113733630,rs11641142,rs2925979,rs35782593,rs495664,rs6565293,rs7205474,rs12938957,rs12941371,rs1396515,rs151300770,rs2129732,rs216205,rs2239918,rs4968166,rs56196209,rs62070804,rs721249,rs741783,rs8078513,rs9890200,rs12454712,rs3810068,rs72902636,rs10403561,rs10406327,rs17639568,rs41355649,rs4325676,rs5117,rs55707014,rs62126644,rs8105787,rs1000624,rs10931978,rs12622788,rs12692954,rs13389219,rs1528240,rs2310876,rs35641859,rs4972995,rs66529480,rs6744405,rs68021656,rs711869,rs72948328,rs754243,rs77541036,rs1008029,rs1206800,rs1412956,rs151235402,rs1883941,rs2747400,rs3790176,rs4142037,rs4811338,rs6090040,rs6102343,rs805770,rs2835424,rs6517225,rs73197345,rs140138,rs1837988,rs2413338,rs3178915,rs5752850,rs1287283,rs13092422,rs13092573,rs144843366,rs17819328,rs1797912,rs2371767,rs267559,rs2953796,rs348872,rs4688686,rs62266885,rs62271373,rs72628504,rs7372321,rs75262919,rs7612128,rs7632902,rs7652774,rs80245809,rs9840468,rs11097195,rs13125694,rs1863307,rs34049648,rs3775971,rs3822076,rs4450871,rs57826934,rs765088453,rs7700244,rs781669,rs988799,rs10866665,rs11739657,rs12519998,rs140814212,rs1509142,rs158082,rs16872792,rs1966265,rs199858280,rs2166365,rs244723,rs254426,rs4326104,rs465983,rs6580256,rs6897359,rs9790905,rs112563428,rs113026193,rs1294407,rs139717191,rs141219813,rs148084229,rs149692566,rs185139895,rs1931788,rs1936792,rs2246954,rs2517683,rs263186,rs34103875,rs35590987,rs3777866,rs60726027,rs632057,rs6906366,rs6911752,rs6912283,rs6920788,rs72937266,rs72959041,rs732194,rs73382439,rs74331973,rs77522425,rs79905210,rs9472136,rs998584,rs1019016,rs1019042,rs10248288,rs11766565,rs12540389,rs12701263,rs142219588,rs1534696,rs1639065,rs200356336,rs2122823,rs290793,rs34790403,rs35797675,rs4731702,rs62471721,rs73137078,rs960589,rs1073997,rs11992444,rs12544468,rs146377178,rs1473441,rs2228591,rs264794,rs34236473,rs4073900,rs7834102,rs10818577,rs10980797,rs1369156,rs139454338,rs28591501,rs28647893,rs2900388,rs4452856,rs4978650,rs56117851,rs72619340,rs913359
Hip_minimal_joint_space_width	rs823097,rs76164690,rs34651525,rs45540840,rs2260671,rs117564279,rs11857461,rs1809360,rs34949187,rs7179372,rs227734,rs2716212,rs62070652,rs8097746,rs34656141,rs34717890,rs10933424,rs7571789,rs2106973,rs7633464,rs12511230,rs2236996,rs981269,rs17138646,rs2545730,rs7711053,rs10948155,rs12206662,rs270417,rs35199713,rs17172430,rs62479589,rs7846438,rs10739993,rs10962293,rs1413299,rs34687269,rs4744313,rs4979342,rs7869550
Hip_shape_mode_1	rs10493206,rs3936017,rs10878984,rs11049711,rs258413,rs4963975,rs1959825,rs4151316,rs11640261,rs12921126,rs13337496,rs1420292,rs4969479,rs882627,rs11659539,rs206452,rs62131497,rs66505110,rs8102502,rs11675287,rs11687496,rs11884781,rs143384,rs6106434,rs1473504,rs9877909,rs11938969,rs13112009,rs989346,rs56012786,rs59600058,rs7708822,rs1375691,rs150115323,rs227838,rs520161,rs62451632,rs798497,rs11781592,rs56129629,rs1372328,rs75842226
Hip_shape_mode_10	rs12025245,rs76164690,rs2298615,rs11614913,rs12369671,rs57877351,rs9914165,rs357870,rs17591211,rs595178,rs6730389,rs7587504,rs2064566,rs738086,rs13064390,rs11737450,rs72720206,rs7664501,rs13172994,rs451643,rs6871994,rs6915627,rs12532587,rs6956494,rs10760442,rs12551733
Hip_shape_mode_2	rs12044619,rs60733781,rs11198413,rs7097778,rs11115414,rs258413,rs1243576,rs12890109,rs7158074,rs7161266,rs12600441,rs2367499,rs4792900,rs7223535,rs929410,rs9915229,rs12610645,rs12613687,rs2168399,rs779384,rs13141641,rs219464,rs2386347,rs352941,rs62368271,rs7702622,rs10458143,rs2677098,rs3800056,rs4897110,rs62448634,rs10952291,rs2922927,rs73232556,rs7779885,rs13249751,rs330049,rs7011532,rs10983319
Hip_shape_mode_3	rs11206794,rs12023766,rs12041062,rs214309,rs59760198,rs6663034,rs76109497,rs9786978,rs11177671,rs17401403,rs2470421,rs1243579,rs2052655,rs62012629,rs11868415,rs2367501,rs34779241,rs758599,rs9911537,rs9913611,rs1562723,rs2145272,rs230218,rs2423185,rs6113395,rs134114,rs5754234,rs13435251,rs2131354,rs6852979,rs174414,rs17718288,rs56115627,rs17568389,rs699485,rs7795782,rs13277069,rs208757
Hip_shape_mode_4	rs5020122,rs1983866,rs76164690,rs2638953,rs5029277,rs56368105,rs3850402,rs4905275,rs12901499,rs442838,rs12601029,rs4141079,rs4312370,rs8079851,rs9892584,rs1988545,rs4811827,rs6107892,rs1893202,rs8129186,rs11719468,rs1608101,rs7633464,rs4835177,rs10036834,rs10515235,rs148066215,rs263759,rs7708314,rs12199167,rs4719564,rs11778458,rs6472562,rs6996725,rs7838969,rs10761129
Hip_shape_mode_6	rs68057779,rs10843013,rs10878984,rs4931727,rs57877351,rs2190240,rs2350892,rs1065778,rs11150047,rs11868827,rs2322967,rs4324177,rs1074047,rs34652626,rs6737150,rs2207594,rs6060369,rs2409620,rs1138239,rs13099452,rs9858777,rs28375394,rs62344543,rs72621998,rs4141541,rs1293208,rs910586,rs1548825
Hip_shape_mode_8	rs2169608,rs55841699,rs291970,rs10831889,rs11604423,rs10743612,rs142887033,rs3809162,rs1529280,rs17083097,rs12448833,rs30926,rs7406609,rs2048129,rs3815147,rs2367508,rs999373,rs10510777,rs11922083,rs6807798,rs9815266,rs11059,rs1134984,rs6811457,rs72672029,rs2431151,rs34324763,rs4701642,rs56012786,rs314279,rs537575728,rs560955,rs7771247,rs12671650,rs13246769,rs17235301,rs2012219,rs10992057,rs1927629
Hodgkin_s_lymphoma	rs3781093,rs501764,rs117953624,rs7111520,rs6565176,rs1860661,rs1432295,rs2425752,rs3806624,rs4459895,rs20541,rs2069757,rs1002658,rs2248462,rs2395185,rs28383311,rs3129198,rs3129890,rs649775,rs6903608,rs6928977,rs7745098,rs9482849,rs2019960
Hyperglyceridemia_PheCode_272_12	rs10789118,rs11591147,rs12740374,rs2144300,rs7898735,rs174535,rs964184,rs11076175,rs12453598,rs1801689,rs72836561,rs116843064,rs138294113,rs75627662,rs1260326,rs200362396,rs2972156,rs13107325,rs342469,rs11967262,rs33951980,rs11787313,rs28588745,rs2980888,rs3208305
Hyperlipidemia_PheCode_272_1	rs11591147,rs12239736,rs514230,rs7528419,rs17476364,rs2068888,rs7903146,rs112771035,rs174549,rs964184,rs10846742,rs1169288,rs1421085,rs56156922,rs3809770,rs544187825,rs7216664,rs740516,rs138294113,rs58542926,rs7412,rs10184004,rs12464355,rs1260326,rs193159913,rs2176040,rs4299376,rs668948,rs74181299,rs6072336,rs1584063,rs3755636,rs59950280,rs6812826,rs12916,rs3936511,rs6882076,rs10455872,rs6689,rs9389269,rs998584,rs157934,rs17725246,rs4470903,rs10107182,rs2126264,rs28601761,rs3208305,rs4921914,rs115478735,rs12350739,rs2575876
Hypermetropia_PheCode_367_8	rs2661358,rs11200633,rs11602008,rs58795,rs3138142,rs5442,rs724154,rs2093210,rs524952,rs7188859,rs2908972,rs4794029,rs8075811,rs58004513,rs1550094,rs56218609,rs178597,rs12191766,rs12193446,rs7744813,rs10089517,rs869422,rs1340044
Hypertension	rs10864536,rs12066959,rs12130314,rs12738237,rs2004776,rs2493292,rs2504779,rs2760061,rs2782652,rs2982389,rs351365,rs35479618,rs3790604,rs4846567,rs55857306,rs642961,rs77267109,rs880315,rs10490923,rs10995307,rs11187838,rs11188012,rs1133400,rs11593126,rs12258967,rs180912,rs2183718,rs2782980,rs4387287,rs68122733,rs7070115,rs72831345,rs76405841,rs77420391,rs7893462,rs7902460,rs7923191,rs10839197,rs10896636,rs11022717,rs112873218,rs117874826,rs12807950,rs146856510,rs1580004,rs1872167,rs2293579,rs360153,rs4936098,rs4937126,rs55840650,rs56334134,rs56352102,rs569550,rs604723,rs6484437,rs75712699,rs7928810,rs7947046,rs10744835,rs10774625,rs10849937,rs11105375,rs11105429,rs12423664,rs2077177,rs2229840,rs35444,rs4130515,rs5006548,rs7302981,rs78785548,rs277152,rs45583846,rs113044050,rs35085068,rs72681869,rs9888615,rs2627322,rs28495639,rs3736290,rs7497304,rs936226,rs10781976,rs11862389,rs13333226,rs2303083,rs4785340,rs62038915,rs758445,rs77870048,rs112963849,rs11650511,rs117470167,rs139293840,rs2257205,rs2301597,rs2458203,rs28784121,rs34356918,rs35732828,rs367181,rs3815469,rs4480845,rs4968248,rs704,rs78744936,rs9907379,rs6506537,rs12978472,rs2032905,rs3786516,rs66978877,rs7258283,rs73046792,rs8101673,rs10203824,rs1250258,rs13003727,rs17046380,rs1898841,rs2044693,rs2249105,rs79349366,rs935168,rs957292,rs1327235,rs151360,rs16982520,rs2423514,rs2071910,rs28379706,rs12715461,rs139600783,rs1687295,rs2014590,rs34441446,rs3774427,rs4684242,rs58244401,rs73181210,rs9815383,rs9839609,rs10029530,rs10033366,rs11099097,rs11933763,rs13107325,rs17004869,rs2320299,rs3796625,rs56388530,rs6536088,rs6822892,rs7662069,rs9683944,rs10069554,rs12656497,rs13163533,rs13436194,rs146345612,rs27434,rs2963444,rs459193,rs4705752,rs6884754,rs7715779,rs9293499,rs9686661,rs10948566,rs17080102,rs2524095,rs2596473,rs4273712,rs72834630,rs76785323,rs7756992,rs805293,rs9376273,rs9390459,rs111066266,rs11770771,rs17173238,rs2023843,rs2067087,rs2282978,rs4731702,rs62481856,rs6969780,rs73044453,rs782513,rs891511,rs1096322,rs113263434,rs12679242,rs2306899,rs34788903,rs366178,rs67685799,rs73563812,rs76767219,rs1333047,rs3808869,rs72765298
Hypertension_confirmatory_factor_analysis_Factor_12	rs12048493,rs149764880,rs2171974,rs2478539,rs2760061,rs2784739,rs3790604,rs3927683,rs545967728,rs57748895,rs66495454,rs6657966,rs6686889,rs7554456,rs839758,rs880315,rs10824218,rs10995311,rs1133400,rs12221125,rs12258967,rs1801253,rs181200083,rs2114820,rs3891783,rs4075353,rs57946343,rs732998,rs7914847,rs880313,rs11426880,rs11608149,rs1437633,rs2306363,rs35015902,rs3809061,rs4910498,rs592373,rs596816,rs604723,rs61911503,rs7118770,rs7125196,rs79426455,rs964184,rs10850522,rs11048458,rs11451130,rs117913411,rs1689040,rs17123362,rs1955368,rs3184504,rs34029821,rs61508878,rs61919240,rs61955138,rs7306710,rs7963397,rs7972957,rs3118906,rs682681,rs796452100,rs9603423,rs10146690,rs1051533,rs1859551,rs72681869,rs8014182,rs11074044,rs12439895,rs150843673,rs2759308,rs71404231,rs8027450,rs12596721,rs13329952,rs1421085,rs2460448,rs45593734,rs6564889,rs71401806,rs7202513,rs74870060,rs879619,rs9790,rs987958,rs9927137,rs1076392,rs12600562,rs2301597,rs302851,rs35317317,rs4277405,rs6504213,rs6565564,rs8074586,rs9902386,rs9906500,rs68033110,rs72915163,rs77310792,rs10409243,rs11671323,rs12609295,rs12978472,rs169080,rs55663539,rs681343,rs7246865,rs7259699,rs73046792,rs11692449,rs11694601,rs12714415,rs1275988,rs13422268,rs1445136,rs2244691,rs268263,rs34246307,rs3901734,rs4671328,rs62112178,rs74580656,rs11087816,rs11906149,rs139677120,rs224321,rs6011210,rs6031435,rs6054200,rs6108787,rs78473917,rs2298359,rs4817797,rs1492027,rs17727923,rs2643826,rs3773231,rs3821843,rs4678408,rs523118,rs62271368,rs6762230,rs6808104,rs71318356,rs76594121,rs11099674,rs13125101,rs13143677,rs17010957,rs1724551,rs1826063,rs1863653,rs4690774,rs56329057,rs56388530,rs6851263,rs70956447,rs7695096,rs12656497,rs12716338,rs13179413,rs17677603,rs1801020,rs200678820,rs2121152,rs274555,rs329305,rs33298,rs36071027,rs55940342,rs6594317,rs6866562,rs7449190,rs74661587,rs113230221,rs11759779,rs142639572,rs1544935,rs1630266,rs198851,rs2745599,rs2934849,rs3857599,rs62434129,rs668459,rs6905288,rs6916098,rs7763350,rs9388453,rs9398932,rs115131074,rs11556924,rs17477177,rs201315948,rs201871983,rs2137608,rs34953491,rs368699386,rs3918226,rs42038,rs4646450,rs56840127,rs587752534,rs75511781,rs76450081,rs12545151,rs2977324,rs35783704,rs3802230,rs58880983,rs6999227,rs7827210,rs7838131,rs951914,rs10119435,rs13293465,rs4743021,rs6271,rs76452347,rs9411377
Hypertension_PheCode_401	rs12740480,rs148411205,rs2493136,rs880315,rs11187838,rs11191548,rs1801253,rs57541197,rs12222581,rs2306363,rs2455569,rs3925584,rs4910506,rs569550,rs751984,rs964184,rs11105375,rs2728614,rs35444,rs4766578,rs7297416,rs1200476,rs72681869,rs1350193,rs2759308,rs4932179,rs1558902,rs11654422,rs117778193,rs8078510,rs12459965,rs12978472,rs7412,rs1275923,rs13028310,rs268263,rs74181299,rs1887320,rs6017285,rs6026748,rs11700909,rs2443708,rs2643826,rs4470517,rs4685233,rs9821489,rs1229984,rs12509595,rs7672622,rs12656497,rs1650504,rs555625,rs6897794,rs72801474,rs1214759,rs17080102,rs9401914,rs10254101,rs10953513,rs11556924,rs12705390,rs3918226,rs73050128,rs891511,rs6990531,rs726816
Hyperthyroidism	rs2476601,rs56983610,rs7555082,rs2476491,rs11038357,rs2160215,rs17477923,rs8043085,rs11865979,rs8077245,rs11571297,rs6131010,rs13098877,rs1794280,rs2983514,rs34038921,rs385863,rs604912,rs66760320,rs6908626,rs118039499,rs4733823,rs925488
Hypothyroidism	rs10917477,rs12117927,rs12126676,rs12127377,rs12736474,rs12756886,rs17020127,rs1797071,rs2170169,rs2234167,rs235220,rs2473808,rs2476601,rs2949661,rs4320727,rs484959,rs4916009,rs57145876,rs61778693,rs6603785,rs6672745,rs72708884,rs7527628,rs75491569,rs77046277,rs926103,rs10748781,rs10761620,rs11258303,rs3850765,rs7096384,rs71508903,rs7893467,rs10742339,rs11822813,rs12099382,rs174599,rs2229177,rs36028244,rs4409785,rs4477456,rs663743,rs7932229,rs7937786,rs1047578,rs11177053,rs11830537,rs12582330,rs3184504,rs3847803,rs61938963,rs7488011,rs11406335,rs36019010,rs66749983,rs76428106,rs9507287,rs9521826,rs9562955,rs116909374,rs1257920,rs2114702,rs34678053,rs4982211,rs58001647,rs74684644,rs8008961,rs12148331,rs2879828,rs7173565,rs138453996,rs182787262,rs76715626,rs8054578,rs12325861,rs12449792,rs200078952,rs34988504,rs4794063,rs61759532,rs7223956,rs9303234,rs112187368,rs1790604,rs6505765,rs10424978,rs12980063,rs146942947,rs34536443,rs35074907,rs4804433,rs4808779,rs10930013,rs11420448,rs11675342,rs11897732,rs13412022,rs147910466,rs1534430,rs182482858,rs1861628,rs2111485,rs3087243,rs3213951,rs35481084,rs56287910,rs5865,rs7574865,rs7596240,rs201295667,rs34822542,rs6111715,rs12482947,rs2823272,rs117598622,rs1985378,rs229540,rs4820437,rs4823077,rs4824117,rs4495566,rs57033802,rs11130215,rs113229608,rs114558062,rs11711810,rs11926659,rs12485900,rs12634152,rs13090803,rs1599795,rs2603139,rs34509786,rs9831084,rs113473633,rs147613992,rs28450181,rs3775291,rs4078470,rs4444866,rs4835534,rs6833591,rs7437047,rs7441808,rs114378220,rs12697352,rs13355543,rs244687,rs28157,rs7705526,rs7727976,rs9293291,rs1050976,rs10944479,rs12191243,rs12193858,rs1233478,rs1724088,rs1951459,rs2517532,rs2744944,rs2983511,rs439121,rs6914622,rs72980748,rs7754251,rs77634652,rs881858,rs9271365,rs9380522,rs9487714,rs9494311,rs10259879,rs10277273,rs112799045,rs11770283,rs13238252,rs221774,rs3807307,rs60600003,rs62476229,rs6953445,rs71581958,rs1032129,rs10866828,rs10956412,rs13281186,rs1516960,rs1561924,rs2456451,rs2466075,rs2921053,rs6992869,rs7004365,rs712055,rs10986320,rs13289095,rs1588635,rs7873463,rs79723498,rs911760,rs9298749,rs970987
Hypothyroidism_NOS_PheCode_244_4	rs17020127,rs3913439,rs6679677,rs945635,rs10748781,rs4933466,rs706778,rs71508903,rs10836364,rs4409785,rs7128207,rs10844706,rs2016105,rs2640564,rs3184504,rs17364832,rs2148080,rs76428106,rs116909374,rs139316751,rs4983539,rs12149203,rs2654188,rs2696423,rs4804416,rs7254729,rs11675342,rs13020935,rs3087243,rs4853458,rs7566688,rs1203925,rs229527,rs2412975,rs1470579,rs310753,rs59381142,rs9828967,rs9878655,rs10028213,rs3775291,rs4690362,rs9291444,rs1479567,rs1050979,rs1079418,rs11757605,rs2256672,rs3134996,rs439553,rs7769624,rs9472135,rs12113982,rs17770799,rs2456451,rs2921053,rs4341129,rs1024255,rs10814915,rs7030256
Hypothyroidism_PheCode_244	rs2210913,rs3913439,rs6679677,rs75778624,rs10748781,rs4933466,rs706778,rs71508903,rs10836364,rs4409785,rs7128207,rs10844706,rs2016105,rs3184504,rs61938962,rs2148080,rs7327979,rs76428106,rs116909374,rs139316751,rs4983386,rs17767491,rs2696423,rs660637,rs4804416,rs7254729,rs11675342,rs13020935,rs1534424,rs3087243,rs6414219,rs8179673,rs995734,rs229527,rs2412971,rs1470579,rs310758,rs4578973,rs56303133,rs9878655,rs17025017,rs3775291,rs4690362,rs9291444,rs1479567,rs1050979,rs1079418,rs11757605,rs12527758,rs439553,rs7754251,rs7769624,rs9472135,rs6955503,rs12056746,rs17770799,rs2456451,rs2921053,rs1024255,rs10814915,rs7847663
ICD10_K50_K51_inflammatory_bowel_disease	rs10737482,rs10889672,rs10889680,rs11204894,rs11581607,rs1521186,rs1801274,rs2816972,rs3024505,rs6660226,rs7554511,rs10761659,rs2212434,rs140032011,rs2066847,rs7562347,rs6017342,rs1297261,rs2836878,rs138182176,rs55722650,rs11757201,rs138753323,rs148844907,rs3129962,rs3823376,rs9271420,rs9273487,rs3807306,rs6961243,rs10974910
ICD10_L43_Lichen_planus	rs2893907,rs7096384,rs10745680,rs10861030,rs2093816,rs3825568,rs2601191,rs193769,rs4328441,rs112301322,rs2111485,rs35667974,rs1432611,rs3755570,rs56328339,rs6780858,rs1391440,rs2927608,rs28592859,rs9459853,rs117744081,rs748670681
ICD10_M51_Intervertebral_disc_disorder	rs3010044,rs4907985,rs71663412,rs1871452,rs2637326,rs7098825,rs11022742,rs4757353,rs12310519,rs28487989,rs28929474,rs12901372,rs2040347,rs35318830,rs2902345,rs6722492,rs143384,rs11247975,rs3135842,rs2814982,rs6929734,rs1723939,rs2192477,rs28364172,rs16934882,rs7826493,rs58723578
Idiopathic_knee_osteoarthritis	rs71659381,rs11030104,rs111591982,rs382603,rs557675,rs7396943,rs11168366,rs61953491,rs11638576,rs35697691,rs4985464,rs56305262,rs144056477,rs216195,rs12978481,rs75621460,rs113179593,rs11690912,rs3755381,rs62194158,rs7581258,rs143383,rs4818310,rs11731421,rs13107325,rs28405622,rs4543129,rs10947428,rs2137058,rs6903171,rs6928965,rs9277511,rs9277861,rs1079359,rs10875467,rs6986032,rs4978572,rs59323233
Idiopathic_pulmonary_fibrosis	rs4130548,rs4233306,rs7549256,rs7100920,rs79684490,rs35705950,rs5743890,rs5743894,rs9577395,rs12912339,rs2304645,rs62023891,rs2077551,rs12610495,rs708686,rs73606754,rs112087793,rs41308092,rs78238620,rs9860874,rs2609259,rs76537958,rs116483731,rs7725218,rs1214759,rs2076295,rs9266669,rs9380529,rs12699415,rs2897075,rs34288126,rs28513081,rs11788059
Immature_platelet_fraction	rs1001494,rs1172130,rs1434282,rs1569419,rs17853159,rs2038480,rs4075184,rs41315846,rs56043070,rs56125409,rs72713739,rs10761741,rs1328599,rs11604127,rs11553699,rs11559982,rs2015599,rs2359450,rs77906229,rs7973618,rs80012730,rs4907622,rs62006947,rs7148186,rs75789840,rs77923891,rs11071720,rs1158246,rs1684041,rs150801469,rs151234,rs602056,rs11082304,rs680478,rs8099412,rs11667509,rs17708984,rs2301275,rs59508494,rs7254827,rs8106212,rs886137,rs114225066,rs4295008,rs60696641,rs655029,rs7585866,rs78909033,rs156356,rs17726337,rs185523698,rs200891,rs41303899,rs463312,rs4814776,rs56078965,rs577050795,rs13067286,rs1354034,rs3792378,rs7618405,rs12640189,rs114694170,rs34592828,rs34950321,rs34968964,rs35188965,rs7705189,rs7732603,rs1385742,rs6457918,rs688181,rs6900182,rs6913974,rs9266265,rs139141690,rs2602554,rs342293,rs4808,rs6961069,rs8840,rs111446904,rs11774659,rs11993233,rs6993770,rs10868833,rs150813342,rs56318916,rs73554552,rs736903
Immature_reticulocyte_forward_scatter	rs1172113,rs11627485,rs28687655,rs12149703,rs7194649,rs13306780,rs35397064,rs732716,rs8887,rs138039400,rs855791,rs113700287,rs41297531,rs6440091,rs7374788,rs218254,rs112233623,rs1800562,rs198851,rs6913093,rs7758845,rs7765828,rs9471708,rs9801017,rs2928681
Inflammatory_bowel_disease	rs9726836,rs1886730,rs225131,rs3806308,rs6426833,rs34963268,rs7525903,rs7517847,rs11209026,rs2651244,rs11165441,rs34856868,rs3767964,rs17572009,rs2641348,rs116062645,rs1336900,rs1521186,rs11204894,rs4845604,rs1142287,rs4656958,rs1801274,rs6025,rs10912488,rs72709461,rs10798069,rs2224873,rs7555082,rs74359027,rs2816958,rs35730213,rs3024495,rs2073486,rs10910476,rs12722515,rs4748198,rs7898978,rs34779708,rs769009,rs1819658,rs10761659,rs224136,rs224090,rs2688607,rs2395128,rs1250550,rs7097656,rs73370726,rs11203002,rs7918084,rs4409764,rs11591780,rs10884966,rs907613,rs9645621,rs77531520,rs11229555,rs11230563,rs174564,rs1783521,rs559928,rs2231884,rs11236797,rs6592362,rs483905,rs561722,rs630923,rs11221332,rs7954567,rs11612508,rs4768236,rs11564258,rs11168249,rs199762200,rs7134472,rs61576454,rs11066188,rs11064881,rs17085007,rs915286,rs17061048,rs941823,rs17630801,rs80244186,rs9525625,rs1373904,rs184429843,rs9557195,rs194746,rs1569328,rs4462528,rs11627111,rs16967103,rs11071559,rs56375023,rs12440543,rs71407313,rs191241541,rs529866,rs11641184,rs59790099,rs26528,rs11150589,rs78534766,rs5743289,rs2066847,rs13333062,rs9938250,rs187975120,rs11548656,rs2361755,rs16940202,rs415704,rs2945412,rs3091316,rs11658993,rs9911533,rs12601611,rs1470831,rs3853824,rs1292053,rs8072795,rs663411,rs1893217,rs138863186,rs7240004,rs9635956,rs727088,rs7236492,rs2024092,rs12720356,rs11879191,rs17694108,rs138636798,rs2604913,rs4802307,rs11083840,rs516246,rs11672983,rs13407913,rs7578575,rs1260326,rs925255,rs78487399,rs67927699,rs6740462,rs1370394,rs10185424,rs1882348,rs72837826,rs11681525,rs4664304,rs2111485,rs2124440,rs2595392,rs1517352,rs34119476,rs3769684,rs11690316,rs4973341,rs1811711,rs6716753,rs12994997,rs34236350,rs4256018,rs875519,rs4911259,rs6071961,rs17181845,rs6017342,rs1569723,rs913678,rs259964,rs6062496,rs7277261,rs2284553,rs2836878,rs13047030,rs12158299,rs1003342,rs4821382,rs2413430,rs2143178,rs12627970,rs727563,rs5771192,rs2427870,rs4256159,rs6770038,rs113010081,rs9868809,rs1131095,rs138317798,rs2593855,rs616597,rs6763931,rs56116661,rs16844401,rs4692386,rs61797472,rs73243351,rs7438704,rs2472649,rs13126505,rs2903386,rs7657746,rs147909357,rs3776414,rs34348034,rs395157,rs1842076,rs11742570,rs10065637,rs4703855,rs6873866,rs10051722,rs17622378,rs254560,rs6863411,rs59672579,rs17656349,rs11741861,rs1363232,rs6556412,rs9313808,rs755374,rs564349,rs72810983,rs10051765,rs77688705,rs7773324,rs13204048,rs17119,rs2328546,rs9358372,rs4710973,rs9264942,rs148844907,rs9271511,rs1049526,rs1847472,rs7746082,rs3851228,rs210648,rs13204742,rs6920220,rs12191421,rs7758080,rs212388,rs6939196,rs74572369,rs798502,rs748670681,rs1077773,rs76380568,rs10486483,rs1990134,rs12718244,rs4917129,rs117026326,rs144341967,rs9297145,rs1734907,rs7805114,rs4380874,rs38904,rs3757387,rs2538470,rs243500,rs7011507,rs7015630,rs921720,rs6651252,rs75900472,rs10758669,rs4743820,rs10992396,rs7848647,rs56211063,rs11554257,rs13300483,rs10781499,rs13300218
Inflammatory_markers_and_poor_diet_confirmatory_factor_analysis_Factor_30	rs10864368,rs10890042,rs10914144,rs1172137,rs142469622,rs146401699,rs17374320,rs506589,rs66495454,rs74227709,rs78268056,rs9436747,rs1049455,rs1890966,rs1897362,rs10840471,rs16917237,rs4938635,rs67707190,rs7124681,rs10774409,rs10783794,rs11553699,rs3184504,rs35024086,rs6553,rs6580980,rs9507983,rs1884236,rs2038700,rs568274534,rs1865646,rs1421085,rs151234,rs2289292,rs6498946,rs9972635,rs15739,rs175921,rs222837,rs36070425,rs57307236,rs709592,rs11082304,rs11662175,rs12956561,rs6567160,rs8099412,rs8099615,rs12459847,rs2228367,rs429358,rs7258465,rs7408675,rs10185143,rs11684176,rs1260326,rs2194701,rs2556094,rs35913461,rs592039,rs6757686,rs68119977,rs78909033,rs11471957,rs55852847,rs5749330,rs13074493,rs1354034,rs3804749,rs6141,rs7614738,rs12640189,rs12649753,rs114694170,rs2227827,rs2546374,rs2611742,rs2736100,rs6556405,rs6882345,rs7730516,rs262940,rs35144104,rs7749175,rs1049618,rs2158799,rs342293,rs11783418,rs2222683,rs6993770,rs13291664,rs150813342,rs2520096,rs385893
Inflammatory_skin_disease	rs10794648,rs11209026,rs12119179,rs12130219,rs12144049,rs1581803,rs2076346,rs4363385,rs77199844,rs2212434,rs1131017,rs11575234,rs12884468,rs4795067,rs12458130,rs144098432,rs1051738,rs380743,rs9807841,rs17716942,rs2111485,rs35741374,rs62176107,rs6020157,rs1384974,rs68080462,rs75594032,rs10515778,rs12188351,rs17728338,rs2546890,rs39841,rs6596086,rs73818525,rs240993,rs643177,rs9405490,rs9481169,rs2533291,rs2724013,rs11795343,rs59827721
Inguinal_hernia	rs2365498,rs2799098,rs2820441,rs2871651,rs9435183,rs2505559,rs3945750,rs3955312,rs56390591,rs201861,rs4140413,rs10878346,rs11616527,rs573666,rs11315136,rs2076435,rs4238714,rs12453693,rs138335232,rs59640213,rs11659211,rs150461228,rs11083561,rs10199082,rs11899888,rs1432569,rs149290349,rs2277887,rs3791679,rs41393947,rs4671265,rs6435401,rs6715210,rs6735393,rs72920755,rs75439645,rs75892962,rs7596872,rs80172616,rs80225179,rs966003,rs6123685,rs12847546,rs35318931,rs56355307,rs56976399,rs5905042,rs5950491,rs1287283,rs13083051,rs165177,rs4974167,rs56115292,rs6548595,rs6805055,rs10015850,rs11722597,rs4330303,rs7678151,rs10519694,rs1834922,rs370763,rs7715383,rs78413067,rs115661362,rs1294415,rs13212652,rs147247917,rs200477,rs62400367,rs6901152,rs6928736,rs13241670,rs13245979,rs17855988,rs34545179,rs36057798,rs3757584,rs11135882,rs13252261,rs13258503,rs145809264,rs17054357,rs17054671,rs17202453,rs35681473,rs375963005,rs4410916,rs58846390,rs6997958,rs76134801,rs9644043,rs10756193,rs10962494,rs1418194,rs4741240,rs7857685
Insomnia	rs10783021,rs10889039,rs10922299,rs10927078,rs10927840,rs11119409,rs111485258,rs11165657,rs112358407,rs11577667,rs11588258,rs11807834,rs12023901,rs12039093,rs12093332,rs12129092,rs12137221,rs12138194,rs12141660,rs138122366,rs138805281,rs143925775,rs1564119,rs161797,rs17374474,rs1768790,rs2016475,rs218985,rs2418884,rs2476194,rs2568960,rs2785750,rs3008892,rs321571,rs34517439,rs34547523,rs35459493,rs4134058,rs4650265,rs4653743,rs4925502,rs503460,rs509476,rs528964,rs537045,rs543144,rs55634335,rs556928033,rs55946391,rs5779928,rs58092671,rs5877,rs609526,rs61765001,rs61767404,rs61788401,rs6586573,rs6661750,rs6671069,rs72659623,rs72673689,rs72684636,rs74631909,rs7551881,rs77272293,rs78398400,rs834233,rs9325358,rs10822611,rs10906391,rs11004838,rs11017001,rs111296206,rs11196234,rs112314091,rs11257952,rs113316302,rs117404983,rs12356643,rs12775090,rs1331156,rs1407736,rs1416901,rs17130183,rs1724051,rs188189626,rs2065677,rs2184796,rs224029,rs2395137,rs2748432,rs35723963,rs4919559,rs56093138,rs566903,rs61833864,rs61869916,rs6584080,rs6585207,rs7072222,rs72814942,rs72846198,rs7474668,rs7475916,rs7915425,rs7924036,rs79791053,rs9787523,rs9943377,rs9971199,rs1064939,rs10793032,rs10837042,rs10838511,rs10893052,rs10894504,rs10898940,rs11233203,rs116539780,rs12272545,rs12283653,rs12284708,rs12790660,rs150870784,rs1552514,rs1939252,rs2013314,rs2863231,rs2957118,rs329664,rs3802847,rs4561203,rs4937860,rs505621,rs519778,rs524859,rs58475265,rs593839,rs647905,rs7110574,rs7118004,rs72899452,rs72984318,rs75563167,rs75742406,rs7928823,rs7940070,rs79693059,rs907849,rs10400508,rs10842059,rs10877022,rs10877091,rs10880104,rs11047436,rs11057089,rs11173201,rs12228775,rs12311881,rs12580149,rs12814145,rs1344829,rs141478636,rs1846644,rs2286729,rs2393330,rs28557411,rs35745815,rs4767645,rs542132735,rs547204129,rs585522,rs61921611,rs6581124,rs703848,rs710652,rs7133378,rs7138947,rs7308217,rs77235310,rs78607331,rs7953894,rs797091,rs7973103,rs7974266,rs7980124,rs9658417,rs9943753,rs117364766,rs117630493,rs117806190,rs1411751,rs143612171,rs1536053,rs17416209,rs1867369,rs1876400,rs1925107,rs1925750,rs2051121,rs2175702,rs275950,rs2782446,rs407004,rs4304930,rs4335667,rs4772087,rs4884332,rs61956190,rs61965119,rs6562066,rs73200009,rs73200018,rs7324603,rs7338765,rs73532287,rs79204944,rs9315688,rs9317586,rs9509284,rs9536347,rs9543859,rs9561317,rs9570214,rs9596772,rs1007841,rs10132606,rs10137365,rs10143433,rs10148610,rs11623490,rs12893801,rs1503962,rs1584317,rs17836224,rs1980523,rs201404034,rs2664299,rs34772727,rs35677476,rs3783955,rs4444269,rs4981170,rs57257458,rs61979497,rs61981985,rs736929,rs755837,rs911324,rs113595013,rs11632439,rs117422098,rs11856510,rs12324269,rs12594473,rs12917449,rs1495184,rs16976763,rs176647,rs1849297,rs2456523,rs2575431,rs281222,rs4702,rs4886415,rs6496749,rs715338,rs7162423,rs7173565,rs7183479,rs7402939,rs76157524,rs77614227,rs8025163,rs8025231,rs8025901,rs8026716,rs1015438,rs11077334,rs11150494,rs11150582,rs11461440,rs118121724,rs11863753,rs12598089,rs12924275,rs12927162,rs12928387,rs148971363,rs153811,rs1548911,rs1701111,rs1993020,rs2356265,rs2398144,rs3198697,rs34101772,rs34160647,rs34214423,rs34670506,rs35016682,rs35084376,rs3814883,rs390980,rs4238749,rs4416006,rs45464096,rs45512493,rs4787482,rs560591,rs56399904,rs59937052,rs62017761,rs6500798,rs66931076,rs7184998,rs72772728,rs79637296,rs8054082,rs8063871,rs830734,rs9926159,rs9936879,rs11650304,rs11871043,rs12938775,rs139986980,rs145258459,rs2036764,rs2232839,rs2447094,rs323406,rs34490907,rs3815156,rs4643373,rs4790076,rs56324203,rs56340216,rs60856912,rs8066969,rs8069356,rs8074498,rs8076005,rs8076183,rs966957,rs9889282,rs10502966,rs11082406,rs113722141,rs12605642,rs1941348,rs2271731,rs34755825,rs35541683,rs4432322,rs4630625,rs516890,rs55943003,rs610113,rs62092949,rs6508152,rs790316,rs8084405,rs8766,rs10406993,rs10421599,rs11375063,rs1226598,rs12611068,rs12973258,rs12980275,rs12983032,rs429358,rs57314044,rs57935444,rs6510033,rs73034109,rs80174529,rs8110135,rs10184250,rs10185535,rs10187826,rs10497655,rs1064213,rs10930502,rs11126082,rs11676365,rs11683458,rs11885025,rs11897824,rs11903069,rs12468065,rs12468615,rs12468708,rs12614369,rs12617557,rs12618343,rs1267042,rs1267070,rs13001483,rs13015055,rs13015703,rs13404175,rs13415724,rs13419567,rs1437334,rs144938821,rs145664840,rs1519102,rs1530938,rs1549577,rs1969547,rs2123641,rs2374423,rs2432721,rs2861752,rs2881935,rs2884836,rs2945451,rs34967082,rs359247,rs4402784,rs4432510,rs4455151,rs4538233,rs4848524,rs4971786,rs5026760,rs532858227,rs60431238,rs60751869,rs62144053,rs62149809,rs62158170,rs62167788,rs62178707,rs62184481,rs62213452,rs6710170,rs6720846,rs6724539,rs6735012,rs6761838,rs72807818,rs72826719,rs74431276,rs7597911,rs7607770,rs77217059,rs77276698,rs78154941,rs79994672,rs823247,rs836603,rs963405,rs13037010,rs1883832,rs2205773,rs2236202,rs293567,rs34660480,rs56353032,rs6019663,rs6024441,rs6030775,rs6030790,rs6035826,rs62204637,rs67047102,rs760997,rs76145129,rs910187,rs113092074,rs2003273,rs76208778,rs965494,rs136280,rs145611631,rs147970828,rs2004511,rs77339131,rs9607581,rs12010000,rs17315269,rs17324524,rs2199679,rs4828253,rs5922858,rs5932880,rs5967452,rs5977471,rs62590551,rs6629928,rs67582293,rs10936661,rs111550352,rs113757655,rs11425226,rs115433278,rs115669815,rs11714203,rs13093657,rs13095140,rs144954862,rs145439991,rs147012818,rs1474305,rs1520637,rs1603985,rs16943,rs1864896,rs2016469,rs2116290,rs2216427,rs2306531,rs2364921,rs2729303,rs3172494,rs34995891,rs35110063,rs35713889,rs3755831,rs420536,rs4260410,rs4273407,rs4383496,rs4681358,rs4858241,rs55827025,rs60018000,rs606735,rs62252339,rs6441813,rs67294685,rs67588220,rs6762926,rs6774026,rs6790080,rs694786,rs73090632,rs745850919,rs75619216,rs75869405,rs7619638,rs7639832,rs76901635,rs78486117,rs78531597,rs78838624,rs79783908,rs9289095,rs9653970,rs9815484,rs9817452,rs9835138,rs9838564,rs9863642,rs9872362,rs9875582,rs10026643,rs1028091,rs10517119,rs111906179,rs1132460,rs113591949,rs11724690,rs11729015,rs11730384,rs11940529,rs12647020,rs13107325,rs13108200,rs13138995,rs1530259,rs16871968,rs190495,rs2011962,rs2581458,rs2658509,rs2667298,rs2903385,rs34791171,rs356179,rs4540117,rs45510091,rs4699157,rs4860090,rs62307308,rs6533604,rs6812227,rs6857447,rs7657954,rs7663520,rs7684006,rs7695162,rs983049,rs10035289,rs10043722,rs10045427,rs10066873,rs1032712,rs11135493,rs111931394,rs112088258,rs11949379,rs11954162,rs11956866,rs13170639,rs13172940,rs141283443,rs1457114,rs152555,rs171802,rs17318932,rs17367725,rs1921087,rs2431108,rs251369,rs251844,rs26582,rs34164261,rs34315689,rs34586,rs34971686,rs35056272,rs35681248,rs37445,rs3792900,rs4290977,rs4454035,rs4492142,rs4509059,rs463245,rs4912844,rs56044142,rs56290970,rs62363245,rs62372418,rs62383290,rs6449590,rs6580564,rs669245,rs6864168,rs6872919,rs6878050,rs6888135,rs701394,rs71575448,rs74730018,rs7708900,rs77176363,rs77315727,rs7733986,rs872621,rs879483,rs9313374,rs9328022,rs10872604,rs10947428,rs113627971,rs115740542,rs117152417,rs11752174,rs11756035,rs1204329,rs12664016,rs1285875,rs13191563,rs13192566,rs13210756,rs1397844,rs16895508,rs1789695,rs2066295,rs2076060,rs210134,rs2256337,rs240110,rs2523578,rs259720,rs261945,rs2736188,rs2757573,rs28359963,rs3095275,rs3117296,rs314281,rs34871682,rs35056688,rs377472105,rs3864311,rs427597,rs473246,rs55777621,rs615526,rs62396748,rs62405961,rs62414180,rs62429521,rs68030046,rs6916856,rs6930773,rs6938026,rs6942045,rs728017,rs7750412,rs7768046,rs833061,rs9271763,rs9296137,rs9342993,rs9369227,rs9375945,rs9445851,rs9452444,rs9460120,rs9462029,rs10234070,rs10254670,rs10269321,rs10953765,rs112423323,rs112583482,rs1156954,rs11768020,rs11980428,rs11984380,rs12333379,rs12534945,rs12540241,rs13233603,rs1358393,rs147549871,rs1513922,rs1533992,rs1731951,rs190073,rs200451735,rs2030672,rs2158414,rs2188540,rs2528691,rs2544211,rs35590186,rs35659126,rs4570089,rs4721061,rs4730611,rs5010183,rs521484,rs549417529,rs55790766,rs56182580,rs5883355,rs60510343,rs62438179,rs62442231,rs62472321,rs6466258,rs6949391,rs6960062,rs6978112,rs73033403,rs73191112,rs73696927,rs75218827,rs76346899,rs76924513,rs7778413,rs7803932,rs7805564,rs7812040,rs79199510,rs8180817,rs9642552,rs10087341,rs10092649,rs10104523,rs10110224,rs1020251,rs1070036,rs10957292,rs11204123,rs11412375,rs11985148,rs12677105,rs13269117,rs1383890,rs1532797,rs17439833,rs190310863,rs2198140,rs2242090,rs2256810,rs2344121,rs2616192,rs2737240,rs28552587,rs2920939,rs298195,rs34394839,rs35862289,rs4409363,rs4737566,rs4831647,rs56402193,rs60212314,rs62501777,rs62530187,rs643730,rs6471065,rs6996367,rs7017063,rs751680,rs776935,rs77753524,rs77952793,rs7822999,rs79050075,rs10125388,rs10156436,rs10756571,rs10758593,rs10760724,rs10816027,rs10817718,rs10818399,rs10819613,rs10983510,rs10992756,rs1105175,rs118166957,rs12684650,rs1328435,rs17727688,rs2130121,rs2502817,rs2791756,rs2792990,rs35820496,rs3824345,rs393488,rs4595203,rs547235533,rs55863203,rs66860538,rs7031064,rs7032599,rs7042696,rs72766657,rs77641763,rs7852414,rs7853585,rs7867205,rs7873658,rs803728,rs9411339,rs9777373,rs990559
Insomnia_symptoms_never_rarely_vs_sometimes_usually	rs11804386,rs12405761,rs2613503,rs2644128,rs2296580,rs324017,rs1923770,rs2147141,rs4886860,rs11651809,rs17669584,rs1942262,rs11673344,rs113851554,rs12713372,rs2192338,rs35881094,rs4577309,rs62158170,rs10865954,rs4688760,rs55946513,rs6785034,rs11097861,rs3824081,rs10156602,rs11793074,rs11793831
Insomnia_symptoms_never_rarely_vs_usually	rs11184946,rs11804386,rs12405761,rs2644128,rs4751,rs6664467,rs2296580,rs10838708,rs2956278,rs324017,rs68094047,rs1031654,rs1923770,rs4886140,rs11635495,rs4886860,rs2062113,rs3104778,rs11651809,rs17669584,rs1942262,rs11673344,rs113851554,rs35881094,rs4577309,rs62158170,rs72826719,rs10865954,rs4688760,rs9845387,rs11097861,rs1841625,rs1430205,rs1592757,rs28061,rs7711696,rs10947690,rs314280,rs6932158,rs10280045,rs3824081,rs6593005,rs17151854,rs10156602
Intracranial_aneurysm	rs11187838,rs79780963,rs2280543,rs11044991,rs2681472,rs7137731,rs3742321,rs10519203,rs7184525,rs11661542,rs700651,rs4814863,rs39713,rs1554600,rs6841581,rs4705938,rs11153071,rs10230207,rs10958409,rs6997005,rs9298506,rs1537373
Intraocular_pressure	rs10127863,rs10918274,rs10919470,rs11161771,rs113711540,rs116089225,rs12024492,rs12068500,rs12139208,rs1866758,rs274136,rs3007364,rs4074961,rs4656744,rs4920608,rs528855147,rs534975221,rs6704012,rs73111535,rs74315329,rs78389809,rs945211,rs10821953,rs10901553,rs10994754,rs11594566,rs12356830,rs12413181,rs2482826,rs2797570,rs4367880,rs4749043,rs6585986,rs72848971,rs7394259,rs78980826,rs807037,rs9419741,rs1042602,rs10767734,rs10793308,rs10838455,rs11217863,rs11606499,rs11606902,rs1227996,rs2433414,rs4141194,rs4963153,rs56009602,rs7924522,rs7932983,rs883245,rs9666712,rs10774624,rs11147235,rs11553764,rs12423782,rs12824973,rs4764899,rs57812022,rs7316170,rs7977237,rs111439095,rs112972174,rs11616662,rs1414154,rs56152426,rs9316969,rs9530143,rs9552680,rs10140566,rs11499034,rs12590660,rs12879626,rs61755579,rs74384554,rs75164522,rs8009633,rs1042499,rs12912045,rs17424999,rs17819222,rs28575268,rs4775427,rs62022112,rs72755233,rs12923138,rs1874458,rs35381200,rs3743860,rs6416749,rs6600164,rs78454115,rs9938149,rs10852918,rs11079868,rs1859434,rs2035835,rs2072327,rs3785855,rs448203,rs4790881,rs60372268,rs7219007,rs72809349,rs7405453,rs77542162,rs9911155,rs9912530,rs9913911,rs1047922,rs11659764,rs181331502,rs7251031,rs10172196,rs1084524,rs10928224,rs116713089,rs12713563,rs147972440,rs1579050,rs163524,rs17006576,rs17050389,rs2030500,rs2571445,rs34447926,rs4549095,rs4608502,rs4627617,rs4672075,rs55771809,rs6431539,rs6432327,rs6732795,rs73057184,rs74979875,rs7579187,rs77059113,rs77157375,rs215543,rs34952318,rs6065171,rs6095946,rs148766287,rs2839082,rs4629237,rs762387,rs17534001,rs181362,rs2294239,rs33958791,rs4819855,rs4821712,rs5754198,rs9608740,rs12558081,rs138274479,rs2107482,rs11710845,rs1286771,rs13076750,rs13092193,rs2526385,rs34552401,rs3850195,rs4955665,rs62283814,rs6437582,rs6445055,rs6776396,rs6781336,rs73174309,rs80325620,rs9309969,rs9853115,rs1501086,rs17527016,rs28649910,rs35667731,rs437376,rs6554074,rs67943620,rs6837610,rs7695698,rs10036789,rs10071507,rs10447301,rs115630272,rs1363919,rs154001,rs185616,rs2468511,rs2731646,rs28549,rs34869,rs368287,rs368503,rs3952231,rs62330027,rs73220188,rs111307712,rs113985657,rs11752730,rs1396046,rs141917145,rs1591805,rs1755056,rs1794818,rs2181190,rs2745572,rs2815114,rs2875087,rs3004063,rs3013274,rs3134963,rs376649957,rs4714896,rs55828716,rs59020521,rs6910919,rs722585,rs72904286,rs9364973,rs9405157,rs9494457,rs10230941,rs11772848,rs1362227,rs1635182,rs2041475,rs327712,rs4128399,rs55892100,rs59072263,rs59454355,rs6952464,rs73167871,rs1001989,rs10505102,rs1160554,rs1381486,rs144809193,rs180868838,rs4496939,rs4739182,rs62520913,rs76020419,rs896847,rs10793962,rs10819187,rs10869665,rs10987265,rs11795066,rs11795079,rs1831902,rs2275241,rs2472493,rs3132307,rs55686925,rs6476827,rs7847934
Intraocular_pressure_confirmatory_factor_analysis_Factor_26	rs12691499,rs274760,rs528855147,rs11191749,rs1746483,rs4948502,rs11217878,rs113012334,rs4963153,rs56009602,rs621313,rs374920805,rs74948688,rs112798551,rs1042499,rs2249195,rs4640119,rs72755233,rs282943,rs383027,rs1859434,rs448203,rs77542162,rs9652858,rs9913911,rs11659764,rs112694524,rs1134941,rs116713089,rs1579050,rs2722591,rs4672075,rs62279163,rs6546486,rs6713555,rs34778574,rs148766287,rs132384,rs4420855,rs6445046,rs9853115,rs62289359,rs2059794,rs754861492,rs9285863,rs12665142,rs1794824,rs2745572,rs2784241,rs9405541,rs9494457,rs9986372,rs10233003,rs327716,rs35322733,rs76020419,rs10814543,rs12377624,rs2472493,rs3132302,rs6476827,rs7851770
Intrinsic_epigenetic_age_acceleration	rs12043492,rs1726672,rs2038903,rs2275558,rs59689077,rs6687517,rs7550821,rs55637147,rs61888888,rs10778518,rs12903325,rs34003787,rs78781855,rs1849209,rs4832646,rs57941717,rs75243280,rs2712407,rs388649,rs6414374,rs6778131,rs75462778,rs7627756,rs79070372,rs79111787,rs144317085,rs2853677,rs10447389,rs10949481,rs10949483,rs28780071,rs12666349
Irritable_mood	rs4411173,rs7535528,rs10905638,rs102275,rs3026401,rs7973253,rs3124405,rs58446129,rs12886000,rs4781534,rs9938550,rs2106785,rs9630740,rs2217127,rs2587410,rs28758902,rs4570961,rs7231748,rs11682175,rs343949,rs4953152,rs6711058,rs6718682,rs62211616,rs4820434,rs1542212,rs3772556,rs3774800,rs507078,rs6549048,rs1422192,rs35255819,rs6596771,rs9403716,rs10228350,rs13223152,rs776472,rs17151565,rs2959025,rs3110417,rs1927903,rs999483
Ischemic_heart_disease_PheCode_411	rs11591147,rs17163360,rs72664355,rs7528419,rs1412445,rs1926032,rs1983864,rs646890,rs9337951,rs1945392,rs2019090,rs378825,rs606452,rs633185,rs7924772,rs964184,rs10846744,rs11170820,rs11172113,rs1169288,rs12578168,rs4842676,rs7310615,rs9863,rs638634,rs9515203,rs12893887,rs28929474,rs11072811,rs17228058,rs4932373,rs62012629,rs1421085,rs4888372,rs526882,rs7500448,rs77870048,rs11655587,rs2011767,rs6504213,rs550780826,rs11670056,rs116843064,rs142130958,rs15052,rs7412,rs10176176,rs13389219,rs148513392,rs16986953,rs2663966,rs4299376,rs524455,rs389877,rs28451064,rs866782,rs13139571,rs4860951,rs6841581,rs10455872,rs12190287,rs430918,rs685031,rs7766436,rs78707197,rs9349379,rs11556924,rs2107595,rs3918226,rs10808546,rs3208305,rs115478735,rs150282530,rs1537371
Ischemic_stroke	rs1052053,rs2455135,rs284160,rs4652772,rs880315,rs10886430,rs11191772,rs11196288,rs11200607,rs2005108,rs360156,rs11045239,rs11105378,rs3184504,rs35436,rs7989823,rs9526212,rs4932370,rs12445022,rs11880613,rs2229383,rs1275980,rs72896798,rs6762490,rs12509595,rs13143308,rs34311906,rs6825454,rs11957829,rs2501968,rs4959130,rs762624,rs11770800,rs2107595,rs42039,rs635634,rs7859727
ISEI_occupational_score	rs12122664,rs12124523,rs12131707,rs2819340,rs12359372,rs7920624,rs11028294,rs1131924,rs12799722,rs4381333,rs11171739,rs770083,rs6561943,rs9527662,rs9806482,rs4149406,rs62063281,rs9891803,rs12327351,rs4890356,rs619466,rs9953930,rs10865000,rs12996626,rs13019832,rs1455351,rs4851266,rs55769536,rs905494,rs113011189,rs12637372,rs148834251,rs17080528,rs7624274,rs7627910,rs1140085,rs58740840,rs251023,rs34316,rs35386,rs7719676,rs4869748,rs521671,rs6928545,rs79760945,rs9375188,rs9375403,rs113905912,rs4731968,rs929511,rs11775333,rs12553324,rs68119843
Itch_intensity_from_mosquito_bite	rs11265461,rs12123821,rs12133641,rs2282718,rs6673928,rs78037977,rs149082847,rs35488337,rs12832728,rs324014,rs12949918,rs2967678,rs778798,rs3111414,rs72816448,rs5750339,rs13079741,rs6809854,rs139735807,rs309392,rs34180132,rs79712192,rs11746729,rs2248116,rs11751172,rs143211693,rs1548306,rs2516703,rs10261971,rs2085423
Juvenile_idiopathic_arthritis_oligoarticular_or_rheumatoid_factor_negative_polyarticular	rs6679677,rs72698115,rs7069750,rs7909519,rs7127214,rs10849448,rs7137828,rs9532434,rs3825568,rs2847293,rs34536443,rs10174238,rs8129030,rs2266959,rs2284033,rs1479924,rs10213692,rs27293,rs6894249,rs7775055,rs6946509
Keratoconus	rs1200108,rs6669560,rs761276,rs117905623,rs658352,rs10902223,rs11021221,rs17340879,rs3782473,rs17285550,rs2721051,rs11634895,rs12912010,rs76194223,rs11117401,rs12603055,rs12948086,rs2075556,rs4646785,rs56161228,rs116792882,rs6106210,rs142493024,rs2143683,rs76747345,rs756878,rs4894414,rs12515400,rs840464,rs35523808,rs6904450,rs1453379,rs11145948,rs1324175,rs2417930,rs3118518
Kidney_cancer	rs1052067,rs12118203,rs2526700,rs57109480,rs6656241,rs11813268,rs1243188,rs2793110,rs11263432,rs12274095,rs141379009,rs147995785,rs179784,rs2277283,rs3852525,rs7103831,rs7121112,rs79442425,rs7948643,rs10846749,rs11062070,rs11108210,rs12814794,rs11158985,rs11561560,rs17180949,rs2498797,rs28607501,rs35322910,rs4903064,rs61758556,rs78627435,rs8016921,rs112248293,rs12913538,rs8042593,rs1362633,rs4069805,rs78378222,rs11085218,rs12971884,rs149401382,rs11125068,rs13401103,rs1371044,rs17789633,rs2248661,rs35366004,rs4952979,rs62169409,rs6739083,rs6750386,rs7565788,rs4925244,rs6011023,rs6423444,rs71325458,rs932826,rs12484901,rs131813,rs132383,rs9625483,rs12689443,rs6629201,rs114427493,rs11709427,rs139729777,rs146807538,rs2203002,rs234055,rs3804563,rs55735727,rs73073561,rs9683303,rs11098002,rs6448226,rs7697932,rs12513763,rs2853677,rs33987166,rs34685900,rs7734992,rs11754000,rs4869977,rs6596848,rs762624,rs10235657,rs3807306,rs56200772,rs141862746,rs2979489,rs4871844,rs6470588,rs73710038
Kidney_stone_disease	rs115239632,rs4648298,rs6694088,rs823130,rs11202736,rs1450270,rs57719175,rs9533022,rs12439802,rs578595,rs34442094,rs77924615,rs11077601,rs117518238,rs2240736,rs11672660,rs3760702,rs3810368,rs1430083,rs6753534,rs838717,rs6055748,rs6127099,rs219772,rs13054904,rs200495345,rs34172859,rs2231142,rs4498196,rs6857337,rs10051765,rs638333,rs1155347,rs13191296,rs2206271,rs2478887,rs6928418,rs7740107,rs78693187,rs9472142,rs969282,rs1004317,rs1404278,rs4252512,rs12378991,rs41281168
Kidney_stones	rs10917002,rs1256332,rs4529910,rs1037271,rs578595,rs77924615,rs889299,rs1010269,rs4793434,rs3760702,rs13003198,rs780093,rs17216707,rs12626330,rs199565725,rs13054904,rs7627468,rs1481012,rs56235845,rs1155347,rs77648599,rs12539707,rs12666466
Late_onset_Alzheimer_s_disease	rs113020870,rs679515,rs7902657,rs7912495,rs11218343,rs1582763,rs3740688,rs561655,rs12590654,rs7146179,rs117618017,rs602602,rs2632516,rs28394864,rs6504163,rs708382,rs7209200,rs12151021,rs1354106,rs1761461,rs2452170,rs429358,rs115186657,rs4663105,rs7597763,rs6069737,rs2154482,rs4504245,rs6891966,rs871269,rs1846190,rs187370608,rs9369716,rs3935067,rs5011436,rs7384878,rs1532278,rs61732533
LDL_standard_GWA	rs11102983,rs113681127,rs12732125,rs1389742,rs146765950,rs17192725,rs3131815,rs34324306,rs34680256,rs55794721,rs56349475,rs638714,rs6586405,rs68055078,rs75460349,rs77875082,rs10882109,rs150446556,rs2950366,rs34820178,rs72823013,rs11226106,rs142299549,rs2072114,rs2269928,rs486394,rs4910831,rs59421767,rs61905754,rs10743549,rs12321621,rs2649999,rs35882350,rs7301566,rs59214163,rs7399685,rs76428106,rs11620783,rs61977552,rs11852760,rs1601934,rs1800588,rs142589036,rs34400689,rs67890964,rs8043705,rs9989419,rs113120414,rs149424711,rs2326016,rs614877,rs7220606,rs72837682,rs74587498,rs80204526,rs10419086,rs11673631,rs12720358,rs12720359,rs12977888,rs12980623,rs140181075,rs145494710,rs151142848,rs17248734,rs17699238,rs2199575,rs35891370,rs62131901,rs73005286,rs73013176,rs73036721,rs77455257,rs10175646,rs11096640,rs113190464,rs114664261,rs12720793,rs13027716,rs144090867,rs17050272,rs2288707,rs2718752,rs35689601,rs360807,rs4148791,rs72796734,rs77673991,rs79800183,rs933759,rs1022581,rs1800961,rs1810504,rs2011809,rs6058247,rs7265687,rs4817999,rs13098031,rs2461825,rs62252134,rs77256534,rs77682405,rs9811066,rs1229984,rs13108218,rs1458038,rs36028307,rs139420269,rs17053835,rs4323219,rs72766558,rs7707394,rs79266107,rs919305,rs10945639,rs111226116,rs116272812,rs1262474,rs12662901,rs17508548,rs17789218,rs2294266,rs3127580,rs72861369,rs968155,rs12700283,rs17884589,rs2302429,rs369719,rs4722036,rs4722551,rs67050321,rs7786877,rs836549,rs10107388,rs10283206,rs2737229,rs28612536,rs330099,rs35456930,rs7001028,rs10811647,rs11793170,rs13283282,rs2244278,rs3780543,rs7030248
Left_handedness	rs10081960,rs34550543,rs66513715,rs12414988,rs1000565,rs11227478,rs11820337,rs9645660,rs11168884,rs7132513,rs9581731,rs8012503,rs8016028,rs6224,rs1424114,rs4550447,rs62036618,rs55974014,rs66479618,rs13006483,rs4676276,rs4953572,rs62213410,rs4822384,rs5762532,rs1398651,rs1526194,rs201072423,rs62251113,rs13107325,rs28658282,rs1422070,rs2194028,rs246628,rs148342778,rs3132584,rs35551703,rs45527431,rs806188,rs2233324
Left_right_brain_asymmetry	rs6658111,rs41298373,rs10783306,rs160459,rs111398992,rs35853889,rs35908989,rs55938136,rs11672092,rs12617392,rs368536282,rs62130503,rs6135555,rs7283026,rs9615351,rs12400461,rs2279829,rs9307052,rs7781,rs9385385,rs6947352,rs911934
Lifetime_major_depressive_disorder_AutoComplete_Impute_and_observed	rs11803263,rs215852,rs7548487,rs11599236,rs2038665,rs10765273,rs12270599,rs143864773,rs6589379,rs10772898,rs434211,rs9317586,rs61997596,rs7144654,rs34540281,rs11665242,rs12607755,rs17527878,rs12615801,rs2288746,rs9074,rs30266,rs3872822,rs7725715,rs240764,rs2876520,rs6920540,rs7772160,rs9258375,rs11975565,rs3807866,rs6466627,rs10733396,rs10818400,rs28377268,rs7865888
Lifetime_major_depressive_disorder_SoftImpute_and_observed	rs215852,rs6697023,rs11599236,rs7098339,rs10765273,rs12270599,rs143864773,rs4534613,rs10772898,rs7502539,rs1504746,rs57820851,rs12615801,rs2288746,rs1541450,rs40465,rs240764,rs3115631,rs3807866,rs10959554,rs201046698
Lipid_metabolism_phenotypes	rs10889353,rs646776,rs67418890,rs72669744,rs174547,rs651821,rs35853021,rs11075253,rs1800775,rs4939883,rs7228085,rs4803750,rs6511720,rs7412,rs1260326,rs1367117,rs4299376,rs506585,rs676210,rs6065906,rs115136538,rs6917603,rs13247874,rs1059611,rs6982636,rs2575876
Low_myopia_vs_hyperopia	rs10919908,rs12410469,rs514512,rs7535029,rs7903931,rs11602008,rs112947941,rs3138142,rs35320790,rs524952,rs74485555,rs12447016,rs2969185,rs4794029,rs62067160,rs11883258,rs148913951,rs1550094,rs2217839,rs4599218,rs6767899,rs2166181,rs74764079,rs12193446,rs6929347,rs56349125
Low_tan_response	rs1308048,rs35563099,rs11018623,rs1126809,rs17221124,rs1944068,rs72917317,rs2639099,rs3742233,rs9561570,rs1885194,rs12913832,rs1800407,rs117156175,rs117417690,rs12932219,rs164745,rs3114908,rs35176381,rs36233537,rs9922277,rs2855655,rs6059655,rs6007506,rs16891982,rs251464,rs12203592,rs2235874,rs71550013,rs7765892,rs2737212,rs10810650,rs10962612,rs1326797
Lumbar_spine_bone_mineral_density	rs12407028,rs7521902,rs7524102,rs1373004,rs3905706,rs7071206,rs10835187,rs11024028,rs163879,rs3736228,rs664398,rs12821008,rs2016266,rs2887571,rs4573745,rs736825,rs9533090,rs1286063,rs1564981,rs71390846,rs9921222,rs1864325,rs2741856,rs884205,rs8106453,rs10048745,rs11692564,rs1346004,rs1878526,rs4233949,rs6542457,rs3790160,rs6040079,rs6143006,rs2024219,rs344081,rs3755955,rs6532023,rs10946458,rs11755164,rs4869742,rs10226308,rs13245690,rs34670419,rs3801387,rs4448201,rs6959212,rs2062377
Lung_adenocarcinoma	rs71658797,rs11813268,rs12265047,rs55768116,rs1200399,rs1051730,rs11634901,rs28408315,rs34638657,rs7216064,rs638868,rs56113850,rs1130866,rs17038564,rs268864,rs41309931,rs75031349,rs2293607,rs36108040,rs73879111,rs2320614,rs2853677,rs6554758,rs1611182,rs3117582,rs3129860,rs61583240,rs7741164,rs9374662,rs11975363,rs7823498,rs7839435,rs10758203,rs12348845,rs28557075
Lung_cancer	rs10863899,rs71658797,rs77045810,rs1885281,rs11607355,rs368493076,rs7300571,rs7953330,rs11571815,rs2036527,rs2413932,rs66759488,rs9920763,rs11878604,rs56113850,rs17879961,rs144840030,rs35139818,rs36108040,rs75675343,rs146099759,rs2853677,rs329122,rs421284,rs6881773,rs12203592,rs145093187,rs3131856,rs34102154,rs34832458,rs398278,rs3999544,rs76241157,rs9374662,rs11778371,rs12543486,rs7850447
Lymphocyte_side_fluorescence	rs2281415,rs7093768,rs72805692,rs9633680,rs12575636,rs2845847,rs597808,rs9506220,rs7154785,rs200365866,rs2968478,rs117023868,rs4796089,rs58745116,rs2240170,rs5753093,rs62410361,rs11567705,rs5745297,rs7719930,rs138368085,rs2442720,rs9267482,rs11763850,rs150484258,rs221786,rs3735485,rs10808565,rs11343602,rs2445606,rs10781534
Lymphocyte_side_scatter	rs4656933,rs17623606,rs3118471,rs7896246,rs4409785,rs503288,rs10844737,rs11064157,rs118009491,rs7138581,rs9506220,rs117784871,rs73011211,rs12999970,rs3731723,rs6708784,rs11708105,rs13133642,rs4624655,rs10213865,rs71593317,rs1050979,rs2735099,rs34509409,rs6908626,rs75620297,rs3735485,rs62512839
Major_depressive_disorder	rs113188507,rs12135327,rs16841842,rs17105472,rs301816,rs7523829,rs7531118,rs7534271,rs1021363,rs17186548,rs3088142,rs61691222,rs102275,rs111471551,rs145678014,rs1806153,rs1848393,rs2509805,rs3980104,rs4753209,rs61902811,rs7940164,rs11614007,rs146791497,rs35905305,rs61935769,rs2806933,rs7988498,rs9517313,rs1950829,rs2274793,rs7152906,rs1038093,rs1457257,rs4702,rs56059718,rs74927570,rs779,rs2369818,rs3785234,rs7193263,rs7200826,rs2585399,rs387627,rs75581564,rs12967143,rs12967855,rs1452787,rs4131791,rs4267411,rs4632195,rs58243949,rs11674333,rs11681373,rs11686891,rs11688767,rs1267042,rs2592105,rs7589705,rs835303,rs6012575,rs6066242,rs372519,rs2179744,rs8138989,rs2178539,rs12635614,rs4478037,rs66511648,rs7432943,rs7617480,rs7647854,rs827120,rs10026036,rs1484145,rs45534736,rs6536630,rs10061069,rs10065906,rs10514299,rs10805794,rs11135349,rs12054895,rs12517438,rs13186288,rs17651119,rs3756335,rs3814424,rs454214,rs55649128,rs60157091,rs7700661,rs11756123,rs118109745,rs12525684,rs17737641,rs1933802,rs2322702,rs2876520,rs4980365,rs55650481,rs72839477,rs1054169,rs11772627,rs12705593,rs2715157,rs4728354,rs61127279,rs7809993,rs34727251,rs4478545,rs67455183,rs7837935,rs10441718,rs10973303,rs10987507,rs11515172,rs12003380,rs13296641,rs16909922,rs7023933,rs7030813,rs73581580,rs913930,rs9775587
Major_depressive_disorder_broad	rs11579246,rs12075452,rs12136984,rs1432639,rs199929,rs215854,rs218989,rs301805,rs35846379,rs7415357,rs7551758,rs1021363,rs75970938,rs10832585,rs117509882,rs117956829,rs143864773,rs16912792,rs17602038,rs1806152,rs198457,rs2187490,rs2510682,rs2616792,rs28456,rs36006427,rs4756700,rs57344483,rs7130107,rs9645687,rs11065505,rs3751143,rs534415,rs56314503,rs717997,rs73230352,rs768084,rs78751285,rs795475,rs2056443,rs3783007,rs72642767,rs77129413,rs9536383,rs9545373,rs9564313,rs1013822,rs1045430,rs12886138,rs4906349,rs61990288,rs6575932,rs1047399,rs34488670,rs4489961,rs8043085,rs1353162,rs170194,rs2157065,rs3091404,rs4784655,rs7193263,rs7198928,rs7200826,rs9936260,rs56084168,rs75581564,rs112226573,rs11374439,rs11663393,rs12958048,rs12967855,rs2008551,rs55943003,rs7241572,rs8098857,rs10853981,rs7248481,rs10176493,rs113652961,rs11903494,rs12474072,rs12989045,rs1374369,rs137959292,rs1563340,rs1568452,rs17255455,rs2111592,rs283468,rs4452156,rs4672382,rs62142905,rs6752623,rs7575235,rs7583068,rs2748668,rs4578918,rs6102456,rs74963256,rs910187,rs372519,rs20551,rs9627391,rs113689582,rs1357492,rs142345690,rs1526193,rs6783423,rs7432631,rs7617480,rs7649917,rs76954012,rs9816087,rs9837424,rs1038425,rs114851235,rs12640006,rs1904823,rs2221711,rs34215985,rs3905238,rs7675024,rs11135349,rs12188010,rs12517438,rs13180906,rs1466386,rs16903275,rs175086,rs288181,rs3099439,rs3756335,rs3811921,rs72786643,rs7717495,rs77960,rs9285891,rs10447418,rs11156429,rs12197973,rs12374612,rs12661596,rs2876520,rs35366602,rs3757323,rs79222572,rs9351533,rs9497822,rs11561993,rs12699323,rs17568511,rs2107745,rs2522836,rs2529050,rs3996329,rs56939505,rs4734248,rs7006178,rs9298002,rs10966824,rs11140771,rs11790280,rs12337267,rs13296641,rs1333908,rs2418449,rs2632544,rs28377268,rs35711908,rs3793577,rs495304,rs5900587,rs60172152,rs6476606,rs7036618,rs74947732,rs79924686,rs868852
Male_pattern_baldness	rs1005734,rs10789250,rs10888690,rs10908366,rs10917958,rs10919383,rs10919470,rs11205303,rs11211532,rs115109046,rs115176171,rs115735582,rs11586871,rs12059495,rs12070150,rs12077761,rs12083887,rs12127821,rs12143237,rs12737245,rs12737859,rs141885537,rs143353512,rs143916866,rs16835093,rs17023135,rs17379854,rs188468174,rs2172362,rs2489245,rs284273,rs34240669,rs34247753,rs34447302,rs35383942,rs36010924,rs365865,rs3790553,rs4649041,rs4915463,rs61769779,rs61776295,rs61776403,rs618205,rs6666020,rs6674512,rs6674686,rs6677940,rs6681610,rs6696575,rs67631072,rs68096672,rs702490,rs71635652,rs724286,rs72705338,rs74865018,rs7518186,rs7537691,rs7538393,rs7538986,rs7540317,rs761489,rs79117505,rs79225222,rs79768173,rs80226387,rs80293268,rs9438874,rs10905359,rs11001639,rs11001783,rs11202719,rs11592754,rs117246174,rs12266954,rs1247471,rs17480656,rs17516020,rs1873465,rs1906458,rs1951742,rs2394146,rs34306087,rs3781452,rs6858,rs71477837,rs718641,rs7898528,rs7905367,rs10831912,rs11037975,rs11263432,rs117802187,rs12808959,rs174592,rs2169849,rs35600242,rs4551754,rs4757420,rs480989,rs485642,rs559664,rs575334,rs579682,rs613808,rs6416054,rs74677637,rs10743640,rs10777538,rs10778623,rs10841580,rs10842700,rs10843026,rs10845461,rs10845503,rs10861775,rs11049328,rs11178737,rs112949019,rs11537452,rs11614785,rs1271309,rs12825098,rs1671753,rs17110109,rs1800189,rs2162034,rs2428247,rs2700068,rs35514224,rs3842942,rs61640416,rs71457130,rs73072491,rs7313259,rs74416281,rs78472887,rs7961185,rs7962971,rs7970617,rs1073230,rs11619505,rs1998697,rs2031998,rs2773285,rs3818416,rs41275110,rs7318746,rs9315009,rs9315846,rs9559793,rs9578178,rs10134446,rs10148309,rs140613174,rs2071047,rs225847,rs4898815,rs56256371,rs61977111,rs8011097,rs8019453,rs945310,rs10152593,rs12902958,rs1498507,rs150962800,rs1680446,rs2071382,rs2074585,rs2433025,rs2641224,rs2703594,rs28510513,rs34324867,rs4272977,rs4906800,rs62018005,rs7180247,rs77951645,rs930847,rs113194286,rs116008080,rs117208012,rs117538856,rs118064296,rs12102860,rs12927959,rs139157021,rs143205344,rs1466181,rs1704528,rs17523630,rs1842024,rs2966858,rs34294937,rs4258599,rs57119673,rs59642482,rs61739285,rs7193466,rs7204169,rs74794145,rs986358,rs12936050,rs12942897,rs12951993,rs140843301,rs17834563,rs199441,rs199522,rs2529703,rs2857249,rs41283425,rs4151120,rs4792260,rs4792819,rs62060349,rs62065084,rs7222794,rs72809176,rs72821884,rs72833429,rs73985893,rs74364822,rs78057054,rs79806428,rs9896363,rs9898002,rs9901627,rs9907690,rs10502868,rs11659559,rs11663772,rs117997962,rs12326164,rs12457893,rs1381556,rs1450807,rs17435937,rs206528,rs28550327,rs29073,rs2958184,rs35624710,rs3933617,rs56335910,rs613872,rs684329,rs686781,rs7241264,rs7242518,rs72906315,rs74450593,rs74951270,rs88943,rs10417519,rs150985681,rs1548476,rs1800472,rs1967334,rs2910996,rs56160518,rs6510866,rs73030120,rs75483641,rs9636121,rs10171980,rs10184550,rs10185460,rs10186950,rs10192375,rs10206999,rs10496150,rs11124931,rs1134941,rs11678462,rs11684254,rs11689956,rs11888023,rs12614491,rs12614526,rs12615081,rs13010577,rs13015604,rs13021718,rs13022414,rs13409819,rs146095395,rs16862069,rs16863925,rs17025388,rs17408037,rs17479393,rs17668846,rs1861386,rs192913879,rs2174135,rs2716613,rs34480822,rs3827760,rs3850167,rs4075018,rs4848124,rs4852018,rs4952558,rs55857565,rs55869381,rs56225803,rs58926146,rs59167614,rs59277927,rs59712316,rs62133955,rs6545440,rs6718516,rs6718863,rs6726612,rs6741945,rs6747212,rs68118529,rs697697,rs71421546,rs72785217,rs7349332,rs74527054,rs745977,rs75126888,rs7562756,rs7593009,rs76710549,rs76712439,rs77157375,rs77177529,rs1150428,rs11696891,rs12625546,rs148541866,rs17191004,rs17265513,rs1741318,rs17470924,rs17739590,rs17752365,rs199823,rs6012052,rs6025157,rs6033058,rs6041981,rs6058874,rs6088466,rs6113492,rs6117725,rs6127860,rs66806308,rs674491,rs733626,rs75434917,rs77225098,rs79284724,rs985546,rs115557929,rs35068491,rs68088846,rs690333,rs79628306,rs12157998,rs17381914,rs28360615,rs28528287,rs6005455,rs6007594,rs9330813,rs9610447,rs111763724,rs111810219,rs112591782,rs113222435,rs113300903,rs113308129,rs139087387,rs139777717,rs140488081,rs141050978,rs143755874,rs144393202,rs145644385,rs145867342,rs146636673,rs1475417,rs147670940,rs148652266,rs17250872,rs191814839,rs2497911,rs4829906,rs5914340,rs5965019,rs5965561,rs5980809,rs5989004,rs60327283,rs62604342,rs631276,rs6567508,rs6624142,rs7065712,rs73209413,rs73212868,rs73213393,rs73221553,rs73225255,rs73227823,rs79798752,rs10511286,rs10934270,rs115182912,rs11715919,rs13087765,rs13093352,rs13313995,rs13434277,rs150338507,rs1553877,rs1797849,rs1872981,rs1873665,rs2293304,rs2607948,rs2616534,rs2669902,rs35892873,rs35894886,rs3733164,rs3749180,rs4859135,rs539857911,rs56188194,rs62244773,rs6439846,rs66626713,rs68035927,rs698115,rs73189972,rs7432993,rs76358556,rs7650602,rs77438261,rs78705757,rs833268,rs9834564,rs9838703,rs9853827,rs9878451,rs10019396,rs10032922,rs10516537,rs10519717,rs11724094,rs11945101,rs13107325,rs13534,rs1425252,rs142756290,rs17037148,rs17053607,rs2060285,rs2189203,rs2589850,rs34811474,rs35608075,rs4864709,rs62311678,rs62331124,rs6811219,rs6819541,rs6822736,rs6857137,rs72658365,rs76067940,rs7681907,rs7687559,rs10035349,rs10035725,rs10061189,rs10072750,rs10462383,rs10479170,rs112371596,rs115505614,rs11953595,rs1351637,rs1366594,rs1396609,rs141577316,rs17543668,rs17626412,rs17718288,rs17842602,rs182720683,rs1846967,rs2057655,rs2436396,rs269704,rs2964049,rs3117738,rs34433004,rs35558461,rs4700229,rs4976028,rs5025401,rs509256,rs61739424,rs629241,rs6556349,rs6858964,rs6859752,rs72748034,rs72770776,rs72787559,rs72801474,rs75096272,rs7716685,rs77239429,rs7736883,rs78408340,rs1026149,rs1041478,rs10457129,rs10900944,rs11153311,rs11242982,rs11756214,rs1199350,rs12203592,rs12214131,rs13209911,rs1359602,rs1361108,rs139092879,rs141173114,rs1415701,rs1590534,rs16892494,rs17224527,rs1911740,rs201794747,rs2024586,rs2139841,rs2146959,rs2477826,rs2744977,rs34061913,rs3778607,rs3851227,rs4142082,rs430329,rs4710758,rs4715321,rs4896598,rs4946689,rs55885134,rs57402213,rs574056,rs62390189,rs6457977,rs6597081,rs6597371,rs6903705,rs6915310,rs6919858,rs6935891,rs6939066,rs6939130,rs71531541,rs71563664,rs72613226,rs72834043,rs72941618,rs75294181,rs755,rs7739844,rs7773781,rs78576899,rs79032435,rs804193,rs9358694,rs9368375,rs9372092,rs9376959,rs9392026,rs9392563,rs9394647,rs9398070,rs9472325,rs9480594,rs9491565,rs1003827,rs10273229,rs10278449,rs1036646,rs117463770,rs117584427,rs1195215,rs12538711,rs12540951,rs12668152,rs139978687,rs1474368,rs150909339,rs17140672,rs2252397,rs2526626,rs2965030,rs34281554,rs34886151,rs4717827,rs4718886,rs4724511,rs4725792,rs56298917,rs56349397,rs58327496,rs62433864,rs62470182,rs67248060,rs6943067,rs6960085,rs6964466,rs6969316,rs73071393,rs73094874,rs73325511,rs73683128,rs75511207,rs76178013,rs77527369,rs79292568,rs9330381,rs939963,rs9691699,rs10090449,rs10808813,rs11774977,rs11785932,rs12548670,rs13257021,rs13282134,rs2047198,rs2595041,rs3133683,rs4143530,rs55908337,rs58833541,rs62524935,rs66798303,rs6987181,rs72681825,rs72728705,rs727993,rs743398,rs76729148,rs76729432,rs77767830,rs7841949,rs79206101,rs800890,rs9693533,rs10117687,rs10759298,rs10981922,rs11138885,rs12340775,rs12683020,rs138257199,rs16936765,rs17095,rs17346310,rs2005079,rs2378518,rs2416699,rs35880221,rs3922735,rs4878737,rs539206,rs617453,rs62575014,rs6479579,rs7020673,rs7029276,rs7048945,rs73667301,rs73668018,rs77123275,rs78530397,rs7860397,rs869457
Male_puberty_timing_late_vs_average_onset_facial_hair	rs77578010,rs7905367,rs3824915,rs6589961,rs7402990,rs1659127,rs17833789,rs2222746,rs112881196,rs142058842,rs780094,rs9614460,rs138625771,rs73182377,rs58611096,rs2923177,rs11156429,rs12203592,rs1856502,rs11761054,rs71578952,rs9690350,rs7852169
Meat_related_diet	rs3101341,rs36016753,rs3925316,rs509325,rs66495454,rs1912286,rs3909727,rs4759074,rs12103229,rs12232804,rs429358,rs838144,rs62106258,rs4809335,rs79564737,rs136528,rs139911,rs202637,rs13340130,rs6786550,rs7644667,rs701760,rs10064431,rs300046,rs806794,rs9379831,rs35797675,rs4034907,rs57924812,rs6478868,rs9406517
Melanoma	rs7412746,rs11813268,rs17119461,rs1126809,rs1532548,rs1801516,rs498136,rs1800407,rs4778138,rs16953002,rs35026726,rs4408545,rs4499232,rs78378222,rs13016963,rs6750047,rs150260898,rs6059655,rs736264,rs443099,rs3761444,rs9818780,rs12186662,rs16891982,rs187843643,rs401681,rs11442196,rs12203592,rs1636744,rs10739221,rs55797833,rs871024
Melanomas_of_skin_dx_or_hx_PheCode_172_1	rs140691474,rs2476601,rs4920607,rs56300457,rs139761953,rs1126809,rs11170164,rs11571818,rs28506112,rs12913832,rs1426654,rs1805007,rs78378222,rs10424978,rs7508601,rs10197246,rs1800440,rs3087243,rs214787,rs6059655,rs4384,rs5766576,rs149617956,rs2030519,rs62244884,rs16891982,rs12203592,rs204295,rs2072112,rs72928038,rs9271499,rs117132860,rs117744081,rs10810650,rs869330
Memory_decline	rs13374761,rs10119,rs1081105,rs111784051,rs112019714,rs1160983,rs11668327,rs117310449,rs12691088,rs140480140,rs146275714,rs148601586,rs190712692,rs28399637,rs34095326,rs41289512,rs449647,rs5167,rs7254133,rs7254892,rs73052307,rs79701229,rs6733839
Menarche_age_at_onset	rs10789181,rs10874340,rs10913213,rs11165924,rs11209943,rs12040029,rs17449243,rs1973284,rs2194899,rs2343506,rs2697963,rs2809969,rs301803,rs35011283,rs4133019,rs4360524,rs4660257,rs466639,rs4889,rs506589,rs61779781,rs630602,rs66461782,rs7553348,rs951366,rs10740399,rs10786610,rs1172955,rs12571664,rs1874984,rs2532718,rs2919290,rs4021186,rs67221163,rs7073746,rs7077302,rs9423024,rs10895141,rs11030282,rs11031006,rs11039266,rs11605776,rs11823251,rs12360772,rs16917237,rs16918636,rs16937956,rs17854357,rs2063730,rs4755720,rs4756059,rs545075,rs568442,rs61371450,rs7102513,rs7115813,rs72992070,rs7942122,rs7943688,rs7949608,rs9795476,rs1054442,rs10860153,rs10861880,rs10902475,rs11047447,rs112335739,rs141773786,rs2277339,rs7135337,rs7138803,rs76369685,rs76439972,rs7973253,rs11619721,rs12019957,rs1324913,rs1327942,rs1933437,rs3829388,rs7329599,rs7992832,rs7995668,rs803821,rs9517913,rs9554311,rs9560113,rs9568125,rs9603605,rs10136330,rs10150590,rs12879819,rs1555406,rs1958560,rs2076751,rs4365199,rs55658396,rs6575793,rs6575806,rs7161194,rs78352137,rs8007087,rs11071027,rs111491984,rs112036939,rs13835,rs3743266,rs3784710,rs561821,rs5742915,rs62009090,rs62023121,rs6576457,rs72741332,rs72767997,rs75389281,rs8032760,rs112927956,rs1129700,rs114285994,rs11642015,rs12926791,rs12933772,rs1362376,rs1704528,rs4786084,rs57149692,rs7199766,rs929843,rs9652589,rs12603280,rs12603355,rs1285245,rs17817628,rs17817995,rs1799949,rs241036,rs2725405,rs34768269,rs58418838,rs9635759,rs12607857,rs12607903,rs2668767,rs72661148,rs77001758,rs8087694,rs9945304,rs9957921,rs10401175,rs10423674,rs12462111,rs16992771,rs35917007,rs3810291,rs484353,rs55939240,rs61744130,rs8112411,rs882609,rs10170108,rs11125803,rs112753638,rs113467400,rs11893331,rs12472911,rs142058842,rs1518086,rs16841741,rs17233066,rs17266097,rs2060199,rs2539679,rs2679894,rs3136247,rs338070,rs35273932,rs4353638,rs4664602,rs5017302,rs56277911,rs566465,rs59072247,rs62106258,rs62178545,rs6429912,rs6719214,rs6735626,rs72892124,rs842545,rs2425670,rs35255016,rs3746619,rs3828002,rs6010651,rs6039251,rs6045400,rs6046818,rs6066454,rs6087709,rs6136033,rs7273470,rs73898513,rs852033,rs35184820,rs4818008,rs73204208,rs11703376,rs12167144,rs13053505,rs5756052,rs9616551,rs5914101,rs762080,rs13067731,rs13322435,rs141829833,rs1452201,rs16860342,rs1984870,rs28672845,rs35999162,rs3849531,rs6439371,rs6762477,rs7433864,rs75412999,rs7639267,rs7643617,rs7647973,rs7652234,rs815715,rs939317,rs9681954,rs9756797,rs9849338,rs10857036,rs10938397,rs112217694,rs115260227,rs1347901,rs1351623,rs143875052,rs17464835,rs2798224,rs7438414,rs9991479,rs10063744,rs10941225,rs114489117,rs11738611,rs12374521,rs13179411,rs141344917,rs1618689,rs17086188,rs17171818,rs247520,rs298088,rs35375873,rs365132,rs56289631,rs6555855,rs7701886,rs7727787,rs77470973,rs80170948,rs9312937,rs9647570,rs12193842,rs12206564,rs13199764,rs145812241,rs16896742,rs1844594,rs1933801,rs2206271,rs2254479,rs2764261,rs34399458,rs34613202,rs3828755,rs4840086,rs62415601,rs6456198,rs6917291,rs6938574,rs707938,rs7452200,rs7746459,rs78928932,rs9295482,rs9321659,rs9393800,rs9397414,rs10226266,rs113766063,rs113772882,rs11556924,rs11767400,rs13233438,rs13233916,rs1860826,rs1899692,rs35005436,rs35775580,rs4141153,rs56283944,rs62468583,rs794358,rs999885,rs12550650,rs16939126,rs17053711,rs2688326,rs28624558,rs2953511,rs3133974,rs34726119,rs34746747,rs349356,rs4266671,rs4875053,rs62507083,rs62520182,rs7821604,rs7846385,rs10441737,rs10780649,rs10810071,rs10816359,rs10820310,rs10867332,rs10908948,rs10960303,rs10978430,rs10980854,rs10984237,rs11145656,rs11534296,rs1322148,rs1329767,rs1888072,rs2152261,rs2267958,rs2297605,rs2604264,rs291269,rs35436838,rs480263,rs57314245,rs62539060,rs7037266,rs7048022,rs7852169,rs913588
Menopause_age_at_onset	rs12142240,rs1411478,rs2236918,rs4246511,rs10905065,rs1889921,rs10734411,rs11031006,rs12824058,rs1727326,rs2277339,rs551087,rs75770066,rs4886238,rs7333181,rs10145469,rs1713460,rs8010674,rs1054875,rs9796,rs10852344,rs12599106,rs9039,rs1799949,rs2941505,rs8070740,rs200296776,rs11668344,rs12461110,rs2547274,rs349306,rs7259376,rs10931831,rs1800932,rs704795,rs930036,rs13040088,rs140267842,rs16991615,rs2236553,rs451417,rs76498344,rs5762534,rs763121,rs16858210,rs4853,rs10049761,rs199646819,rs4693089,rs6856693,rs11738223,rs2241584,rs365132,rs427394,rs1046089,rs12196873,rs12211124,rs2230365,rs395962,rs6899676,rs9393800,rs10957156,rs11786868,rs2720044,rs2921759,rs6185,rs10156597,rs4879656
Mental_health_study_participation_completed_survey	rs2789111,rs485929,rs532246,rs7542974,rs10791143,rs1984389,rs4616299,rs56058331,rs1261078,rs34232444,rs3746187,rs429358,rs35028061,rs9917656,rs57692580,rs146681214,rs2336897,rs34635,rs3993747,rs13262595,rs28716319,rs11793831,rs6474966
Metabolic_biomarkers_multivariate_analysis	rs1013293,rs11122450,rs11165643,rs11205303,rs12028517,rs12072739,rs12127506,rs12130231,rs159961,rs17491275,rs238675,rs2678204,rs2802774,rs4908676,rs539515,rs61782665,rs6693294,rs71658797,rs72634813,rs7519259,rs9435341,rs10999456,rs11012732,rs112454648,rs2172131,rs2274224,rs36090025,rs522110,rs11042030,rs113222038,rs2957668,rs583893,rs61888762,rs7124681,rs719802,rs72867447,rs7925725,rs7931311,rs801738,rs10876529,rs11045172,rs11172113,rs12369179,rs1841025,rs2287214,rs2292238,rs3764002,rs704061,rs7132908,rs7133378,rs1441264,rs68177066,rs7328213,rs9512696,rs12432026,rs17256211,rs217672,rs3803286,rs6575340,rs72697297,rs9788550,rs12441543,rs2456523,rs340025,rs3817428,rs4776985,rs6602997,rs11642015,rs12927987,rs34898535,rs3743861,rs4780885,rs56186137,rs7191378,rs72798148,rs8049669,rs811054,rs879620,rs1038088,rs10792,rs11079849,rs11150745,rs12940684,rs12945575,rs142186653,rs149053776,rs2855818,rs4790292,rs55931203,rs7213608,rs8071840,rs8074454,rs9319615,rs11664106,rs16975918,rs59499656,rs6567160,rs7233512,rs11666808,rs3810291,rs555162510,rs7258937,rs10169594,rs10172678,rs10496731,rs10804146,rs12477088,rs12997625,rs13389219,rs13410783,rs143684747,rs1731260,rs2043016,rs2712169,rs2943653,rs3215750,rs34234296,rs429343,rs441792,rs4497915,rs4668314,rs4669869,rs58300328,rs6752378,rs11907932,rs56218501,rs59934506,rs6029180,rs62217799,rs394608,rs10854853,rs3045391,rs4821764,rs12330631,rs1436348,rs1454687,rs1471740,rs1568488,rs2371767,rs3856595,rs3911063,rs4577503,rs4684847,rs4894808,rs529200,rs5849410,rs61791109,rs62271373,rs6782581,rs699929,rs7630228,rs9289630,rs9843653,rs9847672,rs9851766,rs9859077,rs10938397,rs1296328,rs13107325,rs13132853,rs2192527,rs2798297,rs4450871,rs987469,rs10623997,rs11135038,rs11135450,rs1503526,rs17764730,rs2112347,rs30351,rs4976033,rs67913249,rs6899218,rs7707628,rs812949,rs9764678,rs1046080,rs1322842,rs2474896,rs34388845,rs4377779,rs57989773,rs6938973,rs72892910,rs72959041,rs9260127,rs9358912,rs9471333,rs998584,rs10631643,rs12375196,rs215669,rs236660,rs3840590,rs4549685,rs4718964,rs6977416,rs972283,rs9770544,rs11786089,rs12681990,rs1808629,rs200119412,rs2717609,rs2980888,rs33994795,rs4737188,rs4876611,rs10681181,rs10756713,rs10756798,rs11790018,rs17770336,rs424539,rs7037043
Metabolic_signature	rs4634925,rs2068888,rs7118567,rs77914445,rs1601935,rs2070895,rs28690720,rs4775038,rs62000868,rs12938635,rs218693,rs544139425,rs6502966,rs75448233,rs1260326,rs202049562,rs55807911,rs62138973,rs7588926,rs898031,rs378114,rs6065906,rs6065921,rs77909272,rs8121146,rs980984,rs1780640,rs738408,rs17571949,rs2934814,rs28601761
Metabolic_syndrome	rs1013293,rs1043900,rs10779835,rs10797759,rs10864699,rs10889959,rs10907231,rs10911678,rs10914267,rs10920678,rs10921743,rs10922032,rs1107392,rs11161570,rs11162351,rs11165643,rs11208662,rs11209870,rs11576725,rs11583319,rs11586824,rs11802658,rs11810321,rs1194610,rs12022461,rs12034991,rs12035149,rs12042908,rs12042959,rs12045644,rs12072905,rs12120907,rs12123703,rs12128213,rs12130426,rs12142033,rs1248483,rs12752223,rs12759907,rs1342395,rs1415293,rs1460940,rs1473,rs1475263,rs1492701,rs1526480,rs1546924,rs15740,rs1620977,rs16836630,rs17014375,rs17024393,rs17035665,rs1707113,rs17131245,rs17264866,rs17378915,rs17391694,rs17424237,rs17531363,rs1759753,rs1874129,rs1891216,rs1937433,rs1994570,rs2072947,rs2170563,rs2184860,rs2279638,rs2301453,rs2369633,rs2378824,rs2491864,rs260970,rs2642438,rs2803316,rs2820311,rs2984618,rs3108680,rs3134614,rs325955,rs340882,rs3754353,rs3766823,rs3768486,rs3922649,rs4147158,rs4233367,rs4379706,rs4391653,rs4658403,rs4660401,rs4846935,rs4847027,rs4908761,rs4916229,rs4926853,rs4970712,rs543874,rs552101,rs58175144,rs583104,rs630602,rs632557,rs637168,rs645482,rs651533,rs6577584,rs6666121,rs6668819,rs6679002,rs6683792,rs6693389,rs6696828,rs7514041,rs7514499,rs7523668,rs7525119,rs7525913,rs7531656,rs7537508,rs7537581,rs7546430,rs7547843,rs7550148,rs823114,rs852760,rs898979,rs903676,rs9426785,rs9429767,rs9431818,rs9431827,rs945640,rs946526,rs10763953,rs10764256,rs10795418,rs10824218,rs10827250,rs10882028,rs10882884,rs10883027,rs10883553,rs10886010,rs10887760,rs10904667,rs10994200,rs10999927,rs11001963,rs11012737,rs11185893,rs11186882,rs11196175,rs11196187,rs11245188,rs1133400,rs12098284,rs1227244,rs12411632,rs12416020,rs1249148,rs1250551,rs12571496,rs12762034,rs1359513,rs17094222,rs1977833,rs2114824,rs2291427,rs2486681,rs2500955,rs2792751,rs3781266,rs3814177,rs3915932,rs4075098,rs4748713,rs4750377,rs4880341,rs4962424,rs512766,rs6479905,rs6480771,rs7075347,rs7076585,rs7090035,rs7093663,rs740600,rs749596,rs7896811,rs7899106,rs845084,rs9418706,rs9783191,rs10047413,rs10047459,rs1013402,rs1048932,rs10741329,rs10742752,rs10743152,rs10791845,rs10830963,rs10835498,rs10838202,rs10892004,rs10896612,rs11031791,rs1105289,rs11214440,rs11216048,rs11223433,rs11231698,rs1152620,rs11601584,rs11606309,rs11820504,rs11828252,rs12222235,rs12224971,rs12293239,rs12364470,rs12420907,rs12575157,rs12789402,rs12800028,rs12801812,rs1473177,rs1625595,rs163184,rs16907058,rs17134988,rs17309825,rs174546,rs17519093,rs1784460,rs1837680,rs1881505,rs1944154,rs2006623,rs2065418,rs2187449,rs2226636,rs2237897,rs2291120,rs2444240,rs2514004,rs2605603,rs2634181,rs2734849,rs2903989,rs3017968,rs321399,rs349088,rs3759041,rs3819227,rs4356206,rs4391855,rs4554901,rs4565915,rs4647709,rs4672,rs4752973,rs482548,rs4929923,rs557675,rs573455,rs579682,rs583606,rs595137,rs600626,rs619054,rs622614,rs6485672,rs6486122,rs6486298,rs649238,rs6591407,rs660614,rs7106994,rs7114704,rs7116641,rs7117238,rs7120923,rs7122363,rs7124681,rs7129717,rs7925725,rs7940755,rs7940866,rs7941404,rs7947046,rs7952432,rs8373,rs879858,rs897837,rs902282,rs9332817,rs964184,rs9804472,rs10745785,rs10772055,rs10773000,rs10849568,rs10850185,rs10850777,rs10858923,rs10861861,rs11045172,rs11048425,rs11048458,rs11057396,rs11057457,rs11057841,rs11060333,rs1106766,rs11115162,rs11246991,rs11611246,rs11829157,rs12230272,rs12306471,rs12372209,rs12582170,rs12817033,rs12824907,rs13377865,rs1463210,rs1497347,rs1707498,rs17110109,rs1819844,rs1860561,rs1993669,rs2230282,rs2256572,rs2269828,rs2707183,rs2733287,rs317646,rs3184504,rs3764002,rs3924313,rs4763378,rs4883557,rs4930731,rs4964046,rs507562,rs56959712,rs705704,rs7134150,rs7138383,rs7138803,rs723672,rs7298751,rs7316626,rs734306,rs7961979,rs7970953,rs7971054,rs7975788,rs7980095,rs808820,rs825453,rs838876,rs865716,rs923724,rs954976,rs1006353,rs1045411,rs1218822,rs12429545,rs12868714,rs12877270,rs1326098,rs1336486,rs1886558,rs2322622,rs2324909,rs2590556,rs3124388,rs4343164,rs484455,rs606252,rs629443,rs7317857,rs7324151,rs7326986,rs7327594,rs7338127,rs7982447,rs7987934,rs7995015,rs7995375,rs7996551,rs8000972,rs8181823,rs9317220,rs9507983,rs9522264,rs9523298,rs9526777,rs9527455,rs9527492,rs9527706,rs9530843,rs9537955,rs9538190,rs9540493,rs9547559,rs9554263,rs9556979,rs9563615,rs9595908,rs9646033,rs1007934,rs10132280,rs10136491,rs10138279,rs10146527,rs10431745,rs10483389,rs1051861,rs11159834,rs11160763,rs11844549,rs11844682,rs1188158,rs12433712,rs12878084,rs12885454,rs12888955,rs12890931,rs17522122,rs17537262,rs17836224,rs1956002,rs1980556,rs2010281,rs217671,rs2240533,rs2333537,rs2574750,rs3809409,rs4082793,rs4369590,rs4430672,rs4486812,rs4517716,rs4901405,rs4981713,rs4983559,rs6574093,rs6574961,rs7144011,rs7147448,rs7147503,rs7158731,rs872281,rs9989141,rs1022172,rs10851523,rs10851915,rs11071371,rs11071759,rs11071927,rs11073964,rs11630770,rs11636611,rs11855853,rs12324894,rs12438728,rs12439798,rs12593036,rs12595158,rs12595749,rs12908437,rs12914489,rs12914520,rs139974673,rs1437543,rs1496890,rs1559677,rs1657792,rs17302219,rs17651741,rs1877139,rs1972041,rs2242066,rs2245477,rs2251687,rs2456526,rs261290,rs316611,rs4073006,rs4444317,rs4776970,rs483656,rs4923746,rs6493498,rs6494005,rs7164727,rs7170035,rs7176654,rs7181610,rs8025212,rs8027745,rs8036171,rs8039418,rs9479,rs950784,rs10852553,rs11074446,rs11075253,rs11075256,rs11075489,rs11075986,rs11076022,rs11077204,rs11117330,rs11150461,rs11150592,rs11643561,rs11861185,rs11866815,rs12385996,rs12446632,rs12449219,rs1273584,rs12921716,rs12923970,rs12926250,rs12928335,rs1477199,rs153322,rs1549293,rs16942887,rs16952522,rs16958751,rs16965039,rs17307464,rs176060,rs1801706,rs1870923,rs1876359,rs1990573,rs2067063,rs2080454,rs2107118,rs2189527,rs2288011,rs244418,rs247608,rs247617,rs2487920,rs249292,rs2550766,rs2869492,rs289703,rs289726,rs289748,rs289751,rs2917705,rs2925979,rs2926120,rs3211995,rs3814883,rs3815824,rs4243232,rs4346201,rs4483850,rs4783558,rs4783780,rs4784733,rs5802,rs6499643,rs7186893,rs7187776,rs7189122,rs7194116,rs7198068,rs7198642,rs7200117,rs7202271,rs7203521,rs7203783,rs7205651,rs7206608,rs7206687,rs7500119,rs7919,rs8044804,rs8046562,rs8057044,rs8060649,rs8061382,rs8061528,rs811054,rs825680,rs868554,rs879620,rs889512,rs9302652,rs936297,rs9939450,rs1000940,rs11079849,rs11657479,rs11867362,rs12602912,rs12939237,rs12939549,rs1296279,rs1531798,rs16948078,rs16969990,rs1728180,rs17637472,rs17651507,rs17681708,rs17682873,rs17742683,rs2101015,rs2137796,rs2242449,rs2243102,rs2292643,rs2306589,rs231533,rs2678693,rs3794730,rs3923783,rs4075482,rs4147997,rs4311,rs4793248,rs4889782,rs4969472,rs4986044,rs6504165,rs6607336,rs676387,rs7211567,rs7217226,rs7223304,rs72836561,rs731759,rs8064331,rs8068222,rs8071182,rs8074454,rs8081039,rs886444,rs9896688,rs9897918,rs9905991,rs9908995,rs9915323,rs10438964,rs10503011,rs10515956,rs1061599,rs11150911,rs11152214,rs11660335,rs11874286,rs12327104,rs12953492,rs1430387,rs1563602,rs1573399,rs16971255,rs17066842,rs17609904,rs1893514,rs1941697,rs1943241,rs2161796,rs2850692,rs4393653,rs4413039,rs543615,rs555267,rs594821,rs6507939,rs6567160,rs682408,rs7235891,rs7238489,rs7239114,rs7239883,rs7241413,rs7243357,rs8082946,rs8085350,rs8089514,rs8097672,rs891387,rs894755,rs9807135,rs9956279,rs9961247,rs9964756,rs9965170,rs103294,rs1035941,rs10406431,rs1075403,rs11668301,rs11672660,rs116843064,rs12460543,rs12981256,rs1568,rs16982345,rs17513613,rs1761451,rs17678521,rs17724992,rs204467,rs204469,rs2159917,rs2228615,rs2232003,rs2232965,rs2240231,rs2278414,rs2289863,rs2304128,rs247767,rs2602731,rs2913969,rs2972574,rs29938,rs33430,rs350832,rs3745383,rs3810291,rs3810308,rs405697,rs4090914,rs4804311,rs4804416,rs4804833,rs4807179,rs483082,rs6509525,rs7251067,rs7251196,rs7252175,rs7252574,rs7252798,rs7255223,rs7258722,rs7259004,rs731839,rs8101064,rs8108738,rs998732,rs10048652,rs10084331,rs1011407,rs10182181,rs10189857,rs10195252,rs10197031,rs10207892,rs1044822,rs10490325,rs10490530,rs10496026,rs10497583,rs10803762,rs10929925,rs10930502,rs10933140,rs1106090,rs11124513,rs1124639,rs11676199,rs11677607,rs11677670,rs11687420,rs11688816,rs11692326,rs11884795,rs12053559,rs12328778,rs12468863,rs12475081,rs12476312,rs12477088,rs12478299,rs12612428,rs12622013,rs1263673,rs12694021,rs12990926,rs12993019,rs12999373,rs13031216,rs13034675,rs1316369,rs13395380,rs13396091,rs13398860,rs13402970,rs13406427,rs13411762,rs13416667,rs13419066,rs13431750,rs1369295,rs1440086,rs1446585,rs1453118,rs1463979,rs1486234,rs1509097,rs1541546,rs1550116,rs16822886,rs16824283,rs16844863,rs16849728,rs17042314,rs17049738,rs17049775,rs17049820,rs17329167,rs17393040,rs17694506,rs1822186,rs1861410,rs1993788,rs2063177,rs2192611,rs2194385,rs2244918,rs2305929,rs2539672,rs2542943,rs2679876,rs2685230,rs2709371,rs2723065,rs2729722,rs2862733,rs2882203,rs2890652,rs2943650,rs2968821,rs353139,rs355863,rs3769159,rs3770770,rs3770799,rs3820897,rs3919566,rs3922853,rs42829,rs4374386,rs4468779,rs4480977,rs4482463,rs4502373,rs453520,rs4567941,rs4581940,rs4632286,rs4635554,rs4637174,rs4662414,rs4664022,rs4665374,rs4670626,rs4673614,rs4675045,rs4675812,rs4848281,rs4851057,rs4953042,rs4954640,rs560887,rs62107261,rs6542924,rs6544667,rs6545559,rs6545714,rs6547305,rs6548228,rs6710140,rs6710871,rs6711016,rs6711584,rs6713781,rs6714784,rs6720868,rs6725931,rs6729156,rs6731027,rs6733972,rs6755502,rs6758705,rs6759610,rs732227,rs741269,rs7421089,rs756292,rs7570707,rs7571367,rs7572922,rs7578140,rs7588437,rs7594523,rs7596717,rs7599312,rs7609431,rs7609512,rs780094,rs782590,rs805317,rs908443,rs918959,rs930752,rs934778,rs9677933,rs972540,rs980329,rs993949,rs1056776,rs13043475,rs1474976,rs16996657,rs17122844,rs17733118,rs1800961,rs1884389,rs1884924,rs200366,rs2143624,rs2179800,rs2224358,rs2235826,rs2281279,rs2345386,rs2425024,rs2425840,rs3092502,rs3746503,rs4809330,rs4813428,rs559267,rs6010691,rs6010717,rs6010784,rs6011155,rs6034530,rs6037425,rs6060260,rs6063050,rs6065906,rs6130360,rs6142068,rs6579167,rs761795,rs8117164,rs8122855,rs852056,rs17193211,rs207464,rs2410204,rs2832266,rs2836961,rs397092,rs4818226,rs8126575,rs12166809,rs134592,rs136832,rs181360,rs1953,rs2267375,rs3819663,rs4633,rs5750929,rs5751239,rs5762654,rs6009372,rs9615905,rs9615938,rs1006896,rs1024889,rs10511073,rs10513312,rs10514710,rs10514751,rs1060897,rs10668,rs10935143,rs11130192,rs11242,rs1152008,rs11705729,rs11709171,rs11718160,rs11720820,rs11925138,rs1225060,rs12487110,rs12487215,rs12635553,rs12639495,rs1279840,rs13062093,rs13066401,rs13086084,rs13091025,rs13095644,rs13097957,rs13098400,rs13100173,rs13322435,rs13322475,rs1382552,rs1452075,rs1454687,rs1516515,rs1520048,rs1520114,rs1554395,rs1656376,rs16851483,rs17019960,rs17267020,rs17306848,rs17557349,rs17619973,rs1857883,rs1868520,rs1911746,rs1919981,rs192812,rs2016575,rs2044756,rs2047632,rs2048253,rs2055026,rs2088207,rs2255248,rs2279440,rs2324999,rs2335509,rs2347101,rs247975,rs2555502,rs2600226,rs2618385,rs2649734,rs2680648,rs2718786,rs2728950,rs2811467,rs2886377,rs355777,rs3755752,rs3817176,rs3849570,rs3852012,rs4273371,rs4302353,rs4677812,rs4678408,rs4683097,rs4912532,rs6443750,rs6443812,rs6583305,rs6765484,rs6780459,rs6785245,rs6786125,rs6804842,rs740920,rs7430165,rs7433415,rs7621569,rs7622114,rs7629375,rs7633673,rs7637138,rs7638388,rs7640424,rs7641764,rs7647305,rs814490,rs830640,rs876675,rs925018,rs931528,rs940338,rs9819875,rs9826966,rs9827823,rs9844274,rs9844972,rs9849475,rs9864330,rs9880469,rs10001365,rs10019888,rs10033843,rs10484216,rs1051613,rs10516497,rs10937721,rs10938397,rs11724758,rs11931941,rs11933090,rs11933099,rs1229978,rs12643654,rs12647908,rs1296328,rs13107325,rs13110266,rs13140079,rs13140100,rs1323067,rs13434763,rs1346841,rs1434537,rs1443186,rs1471664,rs1477890,rs1506461,rs16876869,rs16896261,rs17012114,rs17014620,rs17248480,rs17594243,rs17630894,rs17644283,rs17698720,rs2051559,rs2164300,rs2167750,rs2241743,rs2289065,rs2348070,rs2407170,rs2522530,rs2768950,rs2857847,rs326893,rs342466,rs3752441,rs3775002,rs3914628,rs4568281,rs4693327,rs4698969,rs4864201,rs4974508,rs519847,rs6535703,rs6819344,rs6822371,rs6834296,rs6840539,rs6855645,rs73123462,rs7377083,rs7656001,rs7667864,rs7671961,rs7683836,rs7700167,rs795980,rs797090,rs983014,rs9992479,rs9999260,rs10040658,rs10075941,rs1013017,rs1045242,rs10461497,rs10805383,rs11748095,rs11951908,rs11954658,rs11956011,rs11956399,rs12109494,rs12153350,rs12374521,rs12514473,rs12520006,rs13168288,rs13189692,rs1404989,rs1404990,rs1432821,rs1465406,rs1465573,rs151912,rs1582931,rs159030,rs1664781,rs16867703,rs16873060,rs16885547,rs16886445,rs16903196,rs17383803,rs17438698,rs176113,rs17683162,rs1837269,rs2009416,rs2190788,rs2229992,rs2307111,rs2471042,rs252818,rs252913,rs253537,rs25832,rs2910827,rs323794,rs325501,rs32927,rs3822683,rs3936511,rs39837,rs40067,rs4074190,rs4131290,rs4150196,rs4334860,rs4446500,rs4469245,rs4485971,rs4505927,rs456605,rs459193,rs463204,rs4705870,rs4705986,rs505575,rs6235,rs6414948,rs6595205,rs6860760,rs6862414,rs6864049,rs6866562,rs6870983,rs6881013,rs6889166,rs6889254,rs6889563,rs6890310,rs698147,rs710394,rs7703782,rs7715256,rs7721385,rs7730004,rs7730898,rs7733501,rs7734884,rs7735249,rs949644,rs959194,rs10080512,rs10456623,rs10499276,rs10807323,rs10945840,rs1159974,rs11753875,rs11754057,rs11756704,rs11757081,rs11757278,rs1185976,rs12663230,rs13191362,rs13203153,rs13218383,rs1324110,rs1342228,rs1417665,rs1507153,rs1652507,rs1665901,rs1681942,rs16882001,rs16891445,rs17057975,rs17205908,rs1759627,rs1764008,rs17757975,rs17814604,rs2057589,rs2185027,rs2228213,rs2245133,rs2328436,rs2355789,rs240764,rs2436726,rs2472884,rs2482398,rs2504706,rs2579998,rs2635727,rs2744961,rs2800708,rs280346,rs2875762,rs3025053,rs3099844,rs3130014,rs3806114,rs3846949,rs4330560,rs4391262,rs4593348,rs4615388,rs4616985,rs4645410,rs4711122,rs4711338,rs4714933,rs4946957,rs4947121,rs5021727,rs577721086,rs605066,rs623428,rs6903706,rs6912129,rs6916553,rs6918586,rs6921315,rs6921533,rs6927679,rs724061,rs760782,rs76376137,rs767943,rs7750967,rs7752805,rs7757419,rs7766070,rs8180632,rs901630,rs9294122,rs9296095,rs9320518,rs9321595,rs9349363,rs9367093,rs9368367,rs9369992,rs9372649,rs9378248,rs9379829,rs9395747,rs9395885,rs9397927,rs9400239,rs943466,rs9450537,rs9457933,rs9458814,rs9505097,rs960385,rs987237,rs998584,rs10215153,rs10225041,rs10228145,rs10228309,rs10245306,rs10269783,rs10275549,rs10282252,rs1048303,rs10499694,rs10808056,rs10951983,rs1107376,rs11505821,rs11556924,rs11766944,rs11770515,rs11773362,rs11981973,rs12537044,rs12705982,rs13225659,rs13230513,rs13238568,rs13239831,rs1524271,rs1534696,rs17138358,rs17145813,rs17167315,rs17168486,rs17169104,rs17207196,rs17371272,rs17582868,rs17685,rs1852006,rs1899689,rs2070971,rs2108791,rs215669,rs217374,rs2188306,rs2214660,rs2299383,rs2428161,rs2462655,rs2465066,rs2691529,rs269267,rs2865107,rs2968854,rs320709,rs3757840,rs3793342,rs38972,rs3926926,rs39317,rs4563785,rs4577845,rs4718966,rs4722398,rs4722551,rs4722596,rs4723834,rs4731825,rs4947461,rs6463489,rs6463516,rs6942803,rs6944092,rs6947830,rs6951827,rs6953344,rs6961342,rs6963840,rs6968554,rs6970887,rs6977081,rs6979287,rs730497,rs7779853,rs7781606,rs7782998,rs7788008,rs7806722,rs7808180,rs7809758,rs799157,rs799449,rs849142,rs917154,rs9639288,rs10090615,rs10096191,rs10104063,rs10105418,rs10481450,rs10503660,rs10504722,rs10954771,rs11558471,rs11776823,rs11781699,rs11787022,rs11994508,rs11997238,rs11997907,rs12056338,rs1252200,rs12676079,rs12680842,rs12681792,rs13249124,rs13251215,rs13251450,rs13265978,rs1375957,rs1431659,rs1441779,rs1492637,rs1495741,rs1551393,rs1594447,rs16842,rs16906845,rs16932761,rs17058753,rs17091140,rs17293289,rs17326685,rs17410577,rs17446091,rs17481178,rs17489871,rs17818197,rs1963945,rs1982441,rs2030279,rs2060604,rs2126259,rs2196618,rs2205260,rs2309308,rs2385114,rs2409656,rs2515144,rs2616192,rs2658913,rs268,rs2732292,rs2874670,rs2904889,rs2922766,rs2980885,rs315968,rs351776,rs3844510,rs4072917,rs423744,rs4286925,rs433387,rs4557718,rs4599845,rs4735093,rs4737188,rs4871593,rs565720,rs6981571,rs6983481,rs6992853,rs6992992,rs7003526,rs7003816,rs7010772,rs7012891,rs7017890,rs7357604,rs7387720,rs7818169,rs7826312,rs7836144,rs7838433,rs7844647,rs800885,rs808982,rs881301,rs9298076,rs930991,rs10116353,rs10119711,rs10739970,rs10757826,rs10760446,rs10781009,rs10811661,rs10811901,rs10817602,rs10818866,rs10858334,rs10962550,rs10968576,rs10968649,rs10983712,rs10985822,rs10985968,rs10989064,rs10989568,rs11138313,rs1147199,rs1147365,rs11789603,rs11792069,rs11795100,rs12005136,rs12348918,rs12379623,rs12379841,rs12551906,rs13285624,rs13292347,rs13292976,rs13299788,rs1335128,rs16931853,rs16933350,rs17218879,rs17440913,rs1998923,rs2066716,rs2281997,rs2479106,rs307645,rs3889747,rs3902840,rs4075777,rs4100654,rs4149310,rs4740383,rs4740619,rs4837261,rs4877314,rs6477694,rs686030,rs7018475,rs7024334,rs7024589,rs7031064,rs7033259,rs7045135,rs7357754,rs7848336,rs7849276,rs7850825,rs7868665,rs7874154,rs926059,rs9298846,rs9314675,rs9411331,rs968821,rs9696843
Metabolic_traits	rs10799701,rs211718,rs2794520,rs477992,rs9332998,rs2518049,rs603424,rs7094971,rs174547,rs2403254,rs2066938,rs2650000,rs2657879,rs4149081,rs10518693,rs2652822,rs6499165,rs7200543,rs4329,rs503279,rs13391552,rs2216405,rs560887,rs673548,rs780094,rs887829,rs2023634,rs2087160,rs4253252,rs4481233,rs8396,rs272889,rs494562,rs662138,rs7760535,rs9393903,rs12670403,rs17277546,rs10096633,rs1495743,rs6558295
Metastasis_in_stage_I_III_microsatellite_instability_low_stable_colorectal_cancer_time_to_event	rs10920654,rs1023741,rs4754687,rs9534678,rs7153665,rs17201864,rs12949587,rs3861289,rs11692570,rs13402783,rs7582977,rs2327990,rs6110524,rs5749032,rs11918092,rs2366964,rs1426107,rs17082301,rs17053011,rs9285673,rs1145724,rs3815652,rs1372330
Migraine	rs10128028,rs10218452,rs10399665,rs10912903,rs11165300,rs11487328,rs11578492,rs12057629,rs1472662,rs2078371,rs2274319,rs28739509,rs4074957,rs56019088,rs6668908,rs6693567,rs72764846,rs7511672,rs7544256,rs10828247,rs10902940,rs11248546,rs12260159,rs12260436,rs2223089,rs2274224,rs2506142,rs2672592,rs3793683,rs75473620,rs7916911,rs869432,rs1003194,rs10894756,rs11031122,rs12226331,rs12295710,rs12787928,rs4910165,rs561561,rs566673,rs7932866,rs10777902,rs11172055,rs11172113,rs1271309,rs1458170,rs2160875,rs4842676,rs2000660,rs7335684,rs7996252,rs10150336,rs11624776,rs1245463,rs1542668,rs28756401,rs28929474,rs55707505,rs75002882,rs12708529,rs12598836,rs8046696,rs8052831,rs8054079,rs11652860,rs12452590,rs1285294,rs2119930,rs34914463,rs75213074,rs8072089,rs8077768,rs9894634,rs1019990,rs7506921,rs8087942,rs10405121,rs1982072,rs74182632,rs10166942,rs1047891,rs12712881,rs138556413,rs4668251,rs4907224,rs566529,rs72923449,rs7564469,rs843215,rs895219,rs144017103,rs4814864,rs6040095,rs6057599,rs910187,rs28451064,rs764508,rs5763529,rs625686,rs9611522,rs1507220,rs4403550,rs11718509,rs13078967,rs13087932,rs1499963,rs73138150,rs7371912,rs7618883,rs950570,rs11096773,rs7684253,rs10038882,rs10866704,rs11957829,rs12653216,rs1496332,rs154516,rs246326,rs4704232,rs4705403,rs6556059,rs10456100,rs11153082,rs1268083,rs28455731,rs6568677,rs6906594,rs74434374,rs9295536,rs9349379,rs9383843,rs9468830,rs10155855,rs10234636,rs13235543,rs56067931,rs11782789,rs1835740,rs4739105,rs10156578,rs17723637,rs4278223,rs580845,rs7034179,rs76597087,rs7858153
Mild_influenza_H1N1_infection	rs12143151,rs10788289,rs1676712,rs17432979,rs41284366,rs17807909,rs1040026,rs11308613,rs9560417,rs10162376,rs41529445,rs16990169,rs10034950,rs1397427,rs16990641,rs12528886,rs4148247,rs9276423,rs35513757,rs201466262,rs28447319,rs7851437
Monobrow	rs1267303,rs6676180,rs702490,rs7542091,rs113334738,rs7905367,rs10500859,rs10626466,rs138341189,rs66716358,rs11105799,rs11609649,rs4760786,rs4144266,rs12916300,rs3743103,rs78498439,rs11694441,rs12467812,rs2053316,rs3827760,rs970797,rs230203,rs6082544,rs2804362,rs1345417,rs67922471,rs76036841,rs3796606,rs6828882,rs1553477,rs16891982,rs199955185,rs4476718,rs6881396,rs12203592,rs227833,rs61123157,rs7763441,rs9449896,rs1178101,rs3094901,rs7837649,rs111677654,rs3829849,rs7861975
Monocyte_side_fluorescence	rs141094656,rs6665912,rs10736206,rs1341051,rs1800973,rs653178,rs1045922,rs151169198,rs2771358,rs550703878,rs6571511,rs871408,rs34593439,rs4777181,rs67760360,rs11642657,rs8064111,rs9927316,rs61041805,rs10424405,rs6544659,rs6720498,rs72926952,rs34778241,rs5745297,rs171835,rs17215231,rs4714034,rs3109109,rs4031449,rs42032,rs445,rs13257021,rs1991866,rs3802220,rs7825928,rs150625869,rs17207270
Monocyte_side_scatter	rs141094656,rs3014874,rs10736206,rs7118915,rs74472890,rs1800973,rs7137828,rs11629297,rs56204594,rs1138358,rs56378716,rs57240614,rs10418046,rs10208580,rs6544660,rs71328596,rs2035403,rs5745297,rs11759553,rs9348859,rs9366927,rs1552583,rs4272,rs445,rs61739531,rs7825928,rs896853,rs375573892
Mood_instability	rs2000228,rs11599236,rs16932966,rs4309187,rs72995548,rs28655666,rs61915924,rs144511092,rs3843954,rs61361413,rs1050863,rs1559422,rs8045174,rs2950706,rs4799949,rs56403421,rs613872,rs8084280,rs12477961,rs6103271,rs12486699,rs150221903,rs4082244,rs73082357,rs9857592,rs45510500,rs58746316,rs6861117,rs6882578,rs67447472,rs2483509,rs1962104,rs7818437,rs7829975,rs56116032,rs9775606,rs999483
Morbid_obesity_PheCode_278_11	rs2568952,rs2820449,rs321252,rs34517439,rs478788,rs11012726,rs17878846,rs34872471,rs4923464,rs7925389,rs7132908,rs12883788,rs4776970,rs1421085,rs879620,rs6567160,rs1800437,rs45486197,rs13028310,rs160329,rs2943647,rs58857776,rs10510554,rs10513801,rs1801282,rs12641981,rs13107325,rs2410767,rs261966,rs62405422,rs751414,rs9380823,rs56010427,rs58862095,rs17770163
Mosaic_loss_of_chromosome_X	rs10798950,rs11166573,rs751343,rs5796352,rs11147640,rs181206,rs16973034,rs78378222,rs10411397,rs11686798,rs11885965,rs1678185,rs16866241,rs17327417,rs184226567,rs3086612,rs3731723,rs66826907,rs2076668,rs12836051,rs181043195,rs58638231,rs60523627,rs6521410,rs13080752,rs2887944,rs3732378,rs568868093,rs3832368,rs146406015,rs148401398,rs150289512,rs1739873,rs2844455,rs381500,rs4895441,rs7752348,rs7771548,rs794791,rs9266234,rs9267283,rs9372840,rs9395493,rs2280548,rs10099390,rs1827666,rs36118932
Motion_sickness	rs1858111,rs4076764,rs61759167,rs10752212,rs705145,rs7957589,rs62018380,rs7170668,rs997295,rs9906289,rs10514168,rs17515225,rs2318131,rs2551802,rs34311235,rs56051278,rs6069325,rs11129078,rs11713169,rs1847202,rs66800491,rs9834560,rs1378552,rs6833641,rs2153535,rs1195218,rs34912216,rs4343996,rs60464047,rs6946969,rs2360806,rs10970305,rs149951341,rs1782032,rs2150864
Mouth_ulcers	rs11204668,rs17015865,rs1800871,rs2232359,rs2759663,rs35268627,rs3813961,rs4845140,rs1800973,rs61955029,rs11649485,rs2066844,rs56177354,rs7193275,rs72798422,rs8058904,rs896263,rs12232497,rs79742625,rs10411970,rs144474740,rs2305742,rs3746181,rs3764613,rs923621,rs11684030,rs16823566,rs2902941,rs913678,rs116295688,rs11710258,rs11928736,rs12629300,rs1353248,rs145743887,rs145925847,rs1491958,rs150383292,rs150921465,rs17712835,rs2914119,rs34390431,rs4493469,rs4680564,rs4683148,rs4683205,rs55667203,rs6441263,rs668998,rs6805758,rs73156502,rs73170558,rs7617394,rs7645203,rs76830965,rs9831658,rs4699030,rs4235479,rs4921484,rs62351974,rs115062572,rs11757201,rs138753323,rs142628781,rs1871665,rs2071536,rs2074478,rs2429657,rs2516392,rs2517664,rs2523589,rs3135461,rs3763313,rs4313034,rs6937318,rs76518703,rs7749390,rs77630070,rs78479381,rs9266361,rs9276427,rs9480610,rs10267578,rs17552787,rs3757387,rs62491812,rs7804185,rs11989430,rs1545536,rs4466418,rs10817678
Multi_trait_sex_score	rs1013293,rs1044299,rs10482771,rs10798588,rs10916137,rs111949353,rs11205303,rs11209155,rs11240565,rs12031920,rs12048049,rs12073395,rs12140153,rs148981711,rs2274432,rs2281718,rs2642438,rs2815753,rs34517439,rs34946857,rs35484272,rs4360494,rs475390,rs4920605,rs585944,rs61838776,rs652112,rs72637908,rs7534091,rs76098726,rs76306191,rs10740131,rs10740991,rs10786678,rs11591262,rs12777893,rs147092753,rs150918137,rs224044,rs2792759,rs55645497,rs72818288,rs7916441,rs1047964,rs10896076,rs11022513,rs11030112,rs11216020,rs112899037,rs1145210,rs11530166,rs11607368,rs117133249,rs117889337,rs1201342,rs12721043,rs12785292,rs141414463,rs147788053,rs149070287,rs174535,rs186808413,rs2075870,rs2282529,rs2513305,rs2602823,rs28917234,rs3833430,rs4267043,rs4320932,rs509728,rs533420,rs573455,rs606452,rs61889054,rs61905067,rs61906076,rs7105790,rs7111476,rs71468663,rs72940579,rs7932004,rs7952436,rs964184,rs10492364,rs10748128,rs10773049,rs10773112,rs10845408,rs10859568,rs10877030,rs11049684,rs1156095,rs12811171,rs12825652,rs12828049,rs2660386,rs34714686,rs36078145,rs3741423,rs4764861,rs4930725,rs56263064,rs57245068,rs5797986,rs596940,rs61945850,rs6581626,rs7132908,rs7298751,rs7301566,rs73068226,rs73223550,rs76895963,rs7959830,rs837500,rs838886,rs9634212,rs182234180,rs2066625,rs59891583,rs9535463,rs112957890,rs12590407,rs12889267,rs1950764,rs2370982,rs28929474,rs2987981,rs4899012,rs7155279,rs8011585,rs862041,rs10519170,rs11630479,rs11632935,rs11634241,rs11856122,rs12324517,rs12904789,rs1318175,rs138547502,rs150844304,rs17677757,rs1902586,rs2070895,rs2272023,rs2290345,rs261290,rs2759301,rs28584580,rs2871865,rs2939849,rs35874463,rs376071810,rs3809547,rs3817428,rs4246307,rs4932429,rs59752567,rs62621400,rs6495089,rs72755233,rs75663391,rs8039762,rs11075256,rs11076170,rs11076854,rs11150582,rs113443718,rs1138429,rs12051048,rs12597428,rs12926727,rs12930727,rs158482,rs1704528,rs17201300,rs172337,rs183130,rs1846692,rs1870924,rs1875236,rs1991530,rs2074969,rs2164514,rs2238435,rs2466826,rs27381,rs28610092,rs2884737,rs289703,rs289727,rs289751,rs289752,rs2925979,rs316371,rs34373216,rs4303473,rs4887925,rs4986970,rs55637757,rs55872725,rs55995508,rs56208677,rs59238099,rs7198642,rs7200805,rs7203942,rs72786781,rs75911530,rs78363733,rs78993150,rs79984435,rs8054556,rs9928531,rs1057040,rs113252144,rs11654079,rs11658944,rs117870634,rs12940055,rs12943365,rs142256814,rs149394327,rs1641511,rs1976052,rs2129785,rs227723,rs2302776,rs2314338,rs28914827,rs34931250,rs3815358,rs3835175,rs4968200,rs542939,rs7223535,rs72836561,rs757608,rs75828444,rs77234976,rs78378222,rs8074454,rs963292,rs9989466,rs113949240,rs12965067,rs140565426,rs2117242,rs35699973,rs6567160,rs72875017,rs72885774,rs76233399,rs77960347,rs78769612,rs8087325,rs8090363,rs10412048,rs10775543,rs116843064,rs12460611,rs12976739,rs12985850,rs141957853,rs146439891,rs2914557,rs34756386,rs34831515,rs35533339,rs35577563,rs3783492,rs3810291,rs4072910,rs4804305,rs4804311,rs483082,rs584007,rs62621197,rs6509859,rs73059281,rs798888,rs11125595,rs116376456,rs11676342,rs11691767,rs11695471,rs13025031,rs137929087,rs1382434,rs1399627,rs1432559,rs143684747,rs1545552,rs17278665,rs17511102,rs17743415,rs2853360,rs2920891,rs4503953,rs4668314,rs4671328,rs4671331,rs4675812,rs52826764,rs55920955,rs574313984,rs59526832,rs59985551,rs62106258,rs62176784,rs6711303,rs673548,rs72885915,rs7568926,rs7572745,rs7588944,rs7607980,rs77278412,rs78198962,rs9288741,rs1146250,rs11907497,rs13043392,rs137874109,rs143384,rs147962064,rs150487860,rs1800961,rs1802241,rs2069951,rs2868346,rs34879158,rs370844658,rs3843763,rs4815935,rs58842569,rs6021889,rs6032233,rs6054390,rs6058339,rs619865,rs62210588,rs62213589,rs62217799,rs78074478,rs78650933,rs79071155,rs5754227,rs116629994,rs11707038,rs11707955,rs12330322,rs13068733,rs143756010,rs34544234,rs56358876,rs61732778,rs6445804,rs73175572,rs73872710,rs74330453,rs7613875,rs7624087,rs7652177,rs9849338,rs9867455,rs10010325,rs111391498,rs114674837,rs11727676,rs11733546,rs11734075,rs11736356,rs13106087,rs13135092,rs142530346,rs143847362,rs1505772,rs17081935,rs17460323,rs1794002,rs1859161,rs28569440,rs28783740,rs4695416,rs4835000,rs6844500,rs73243890,rs7667281,rs7674450,rs10043581,rs10755234,rs10941036,rs11749979,rs12520136,rs157577,rs182858,rs1835009,rs1966265,rs1979923,rs1990656,rs2133561,rs2307111,rs2546109,rs34732995,rs3756668,rs3811958,rs4073717,rs4866800,rs539507212,rs573174934,rs62345249,rs6869867,rs702101,rs72776432,rs75421844,rs7717604,rs78054759,rs853175,rs9293511,rs1013902,rs10807137,rs113898003,rs114623987,rs11967262,rs12055694,rs12200941,rs12209223,rs12209419,rs1233374,rs1291465,rs13192898,rs13194984,rs13207727,rs13215906,rs13340461,rs144523623,rs146668876,rs1490384,rs1507153,rs183306285,rs1931990,rs198801,rs2609319,rs2744956,rs2745348,rs3215533,rs33966734,rs34691222,rs3751127,rs3822855,rs3853252,rs3966775,rs41271299,rs41272086,rs4713906,rs55730499,rs55865034,rs55996418,rs634869,rs6568938,rs72953957,rs72959041,rs7740107,rs7753558,rs7760037,rs7766641,rs79834165,rs8214,rs852953,rs9294200,rs9369327,rs9383605,rs9387457,rs9391253,rs9400241,rs9405350,rs9462165,rs9658127,rs10233430,rs10269774,rs1049742,rs113371966,rs12154487,rs1534696,rs17138358,rs17145750,rs2074659,rs2122823,rs2237476,rs2374594,rs287621,rs2893221,rs3807370,rs520161,rs5883629,rs74358828,rs7810773,rs798486,rs80085026,rs822530,rs10093418,rs10504652,rs10958476,rs11136271,rs1134030,rs11447452,rs116974927,rs12541381,rs12547435,rs13277235,rs1431659,rs149660991,rs17091237,rs184171396,rs268,rs2721940,rs283,rs28598587,rs28630415,rs330084,rs35014088,rs4733725,rs4871603,rs4909912,rs55968245,rs59347135,rs62501195,rs7003526,rs7010306,rs7012637,rs72656010,rs75551077,rs75662196,rs78226669,rs7824070,rs10793933,rs10858244,rs10988639,rs1468758,rs1889617,rs2740488,rs2777803,rs2778021,rs3124764,rs34478611,rs35307904,rs359592,rs3824359,rs4149307,rs539286190,rs61420024,rs686030,rs7024300,rs7027103,rs72775768,rs73664375,rs7856267,rs7858917,rs7860147,rs817300,rs925813,rs9330461
Multi_trait_sum_score	rs10665937,rs10801582,rs11591147,rs12035330,rs12037186,rs34517439,rs35485101,rs7529229,rs7547965,rs10786071,rs11592442,rs10790521,rs11828763,rs509728,rs57812455,rs61882543,rs964184,rs11610954,rs7310409,rs1077835,rs11631408,rs117444669,rs12917140,rs1318175,rs1532085,rs1560389,rs72767957,rs8042174,rs10852552,rs11641135,rs149137006,rs184635800,rs289716,rs34898535,rs3764261,rs3794695,rs3814883,rs56094641,rs5883,rs60996860,rs7188873,rs4455005,rs10438978,rs118043171,rs4392169,rs4940927,rs7235080,rs7238201,rs77960347,rs9947678,rs10414043,rs3786516,rs516246,rs58542926,rs6511720,rs7255223,rs12104449,rs1260326,rs1545552,rs17236066,rs17362588,rs17496249,rs188315257,rs2232328,rs35686293,rs4854343,rs503105,rs56023655,rs560887,rs62106258,rs6726441,rs6739755,rs907867,rs117113213,rs13043475,rs141630927,rs143384,rs1800961,rs4811602,rs6085604,rs6132824,rs5754387,rs11714957,rs6797842,rs724016,rs7610956,rs9814976,rs1229984,rs13107325,rs144952196,rs1812175,rs10051260,rs11379773,rs4704825,rs1776897,rs210634,rs34285731,rs6938647,rs72851169,rs9391253,rs10259649,rs17145750,rs1799884,rs314311,rs3757840,rs849138,rs13253288,rs2737245,rs28601761,rs4841132,rs4841280,rs4921913,rs7836983,rs10125995,rs2740488,rs2777798,rs35084046,rs4149310,rs73664374
Multiple_myeloma	rs11813268,rs2993984,rs3737315,rs11571833,rs200203825,rs13338946,rs7193541,rs34562254,rs11085015,rs11086029,rs8107139,rs16862227,rs6546615,rs7577599,rs6066835,rs2822736,rs138747,rs5995688,rs7621631,rs77033531,rs9856633,rs11744881,rs2162826,rs6864880,rs1050976,rs3132535,rs34229995,rs34565965,rs9386514,rs10233479,rs11762574,rs58618031,rs75341503,rs1948915,rs10746812,rs3731222
Multiple_sclerosis	rs10492972,rs10801908,rs11161550,rs11587876,rs11809700,rs12133753,rs1323292,rs1415069,rs1801133,rs2317231,rs2986736,rs35486093,rs3737798,rs483180,rs533259,rs59655222,rs6427540,rs6670198,rs6672420,rs72922276,rs7552544,rs9308424,rs983494,rs1087056,rs1112718,rs11256593,rs1250551,rs1399180,rs2688608,rs61863928,rs11231749,rs12365699,rs1365120,rs2269434,rs34026809,rs35218683,rs4262739,rs4409785,rs4939490,rs531612,rs533646,rs56095240,rs61884005,rs650258,rs6589706,rs6589939,rs1800693,rs2364485,rs3184504,rs61708525,rs701006,rs7132277,rs7977720,rs2812197,rs4772201,rs9568402,rs9591325,rs11852059,rs12147246,rs12434551,rs12588969,rs34695601,rs74796499,rs62013236,rs6496663,rs12925972,rs12927355,rs13333054,rs17724508,rs1886700,rs34947566,rs35703946,rs3809627,rs405343,rs6564681,rs8062446,rs1026916,rs11079784,rs2150879,rs2293152,rs4796224,rs4925166,rs7222450,rs883871,rs9900529,rs9909593,rs2469434,rs4940730,rs9955954,rs1077667,rs11083862,rs12609500,rs12971909,rs1465697,rs2288904,rs28834106,rs34536443,rs4808760,rs58166386,rs7260482,rs10191360,rs11125803,rs1177228,rs11899404,rs12478539,rs12614091,rs12622670,rs13385171,rs13414105,rs35540610,rs57116599,rs6718520,rs6738544,rs962052,rs17785991,rs2248137,rs2256814,rs2585447,rs367798757,rs4812772,rs6020055,rs6032662,rs6072343,rs6742,rs2836438,rs9808753,rs137955,rs140522,rs5756405,rs760517,rs9610458,rs1014486,rs10936602,rs11919880,rs13066789,rs13327021,rs1920296,rs2255214,rs2289746,rs2590438,rs4325907,rs438613,rs6789653,rs9282641,rs9843355,rs9863496,rs9878602,rs13136820,rs17051321,rs2705616,rs2726479,rs6533052,rs6837324,rs72989863,rs9992763,rs10063294,rs11749040,rs141495019,rs150626530,rs2084007,rs244656,rs249677,rs2546890,rs32658,rs34681760,rs67111717,rs6880778,rs7731626,rs1076928,rs12211604,rs17119,rs1738074,rs2040406,rs2327586,rs2523393,rs3104373,rs4896153,rs62420820,rs631204,rs67297943,rs6911131,rs719316,rs72928038,rs802730,rs941816,rs10230723,rs10245867,rs10271373,rs10951042,rs354033,rs4728142,rs60600003,rs706015,rs73414214,rs1021156,rs28703878,rs3923387,rs6990534,rs735542,rs759648,rs2150702,rs7855251
Multisite_chronic_pain	rs10888692,rs197441,rs59898460,rs909001,rs9700909,rs11599236,rs12765185,rs2183271,rs16909443,rs17553733,rs55670730,rs184483429,rs7303462,rs1443914,rs12435797,rs2006281,rs2386584,rs4886649,rs285027,rs11079993,rs11871043,rs17410557,rs35518690,rs147903676,rs4852567,rs5832889,rs6721975,rs16980973,rs62263345,rs6770476,rs7628207,rs13135092,rs13136239,rs56203712,rs17474406,rs1946247,rs1976423,rs62381120,rs6869446,rs11751591,rs142415291,rs482786,rs6926377,rs10156143,rs12537376,rs148148187,rs55671932,rs7798894,rs11786084,rs6997840,rs10992729,rs6478241
Myocardial_infarction	rs113716316,rs11552449,rs11591147,rs11810571,rs12404927,rs12740374,rs12743267,rs17114046,rs2378584,rs2820309,rs4846382,rs7413494,rs11191447,rs1412445,rs1870635,rs2505083,rs3812637,rs589655,rs10743091,rs1964600,rs557675,rs5794276,rs61621482,rs75112503,rs10774625,rs10841443,rs11044977,rs11057837,rs11107896,rs1169288,rs2681472,rs75160195,rs11617955,rs11619113,rs1927352,rs9515203,rs9591012,rs7145262,rs9788497,rs10683082,rs11632964,rs12906125,rs4887085,rs7173743,rs72743461,rs8037798,rs2865827,rs77870048,rs11652894,rs4643373,rs4790881,rs62076439,rs8080108,rs9945890,rs112374545,rs12983897,rs2288873,rs2738464,rs34633566,rs429358,rs73045269,rs7412,rs1250258,rs12693302,rs13402621,rs13411207,rs16854041,rs16986953,rs2161967,rs2886722,rs2972149,rs4667725,rs6761276,rs72926767,rs259979,rs6102343,rs28451064,rs928758,rs180803,rs6006426,rs11925504,rs185244,rs3772800,rs73078367,rs789294,rs9865841,rs11099493,rs11731886,rs13134800,rs16998073,rs2452009,rs4593108,rs72957606,rs781658,rs13354746,rs62378333,rs10455872,rs111969884,rs1155347,rs12190287,rs140570886,rs2297374,rs2764203,rs3094680,rs386453,rs544366796,rs62389460,rs7766436,rs7769879,rs783144,rs79717953,rs9349379,rs9486719,rs11556924,rs117054298,rs2107595,rs3918226,rs6963934,rs9640375,rs1441763,rs2954021,rs7011846,rs73225849,rs11523031,rs13298881,rs1970014,rs28429551,rs2891168,rs376993806,rs7025486
Myocardial_infarction_PheCode_411_2	rs3748626,rs7528419,rs1412445,rs1657347,rs2019090,rs10846744,rs4842666,rs597808,rs9515203,rs35346340,rs148898583,rs6857,rs7412,rs7568458,rs28451064,rs10455872,rs12190287,rs544366796,rs9349379,rs10808546,rs4977574
Myopia	rs12028838,rs1556867,rs2808510,rs28738985,rs34536198,rs479445,rs6680922,rs10824518,rs10887265,rs1367023,rs4933980,rs4948523,rs56299331,rs10892173,rs11606250,rs12363110,rs1550870,rs1793639,rs2155413,rs34335372,rs17218455,rs3138141,rs35028277,rs5442,rs58298352,rs7968679,rs9585327,rs9602629,rs12886834,rs17522122,rs2181346,rs2738265,rs34217772,rs3851677,rs524952,rs7162310,rs10500355,rs10512441,rs11658305,rs11658873,rs12950511,rs1963456,rs2908972,rs9747347,rs10502769,rs12455102,rs12965607,rs11899888,rs1550094,rs17400325,rs17428076,rs2217839,rs2342406,rs297589,rs61049169,rs6120997,rs17274750,rs73157695,rs73175081,rs502410,rs6781242,rs826220,rs9866391,rs13129838,rs2166181,rs5022942,rs7685593,rs1064583,rs12193446,rs196051,rs2207136,rs2799081,rs7744813,rs62485858,rs10089517,rs4738094,rs869422,rs10511652,rs11145488
Myopia_age_of_diagnosis	rs10919908,rs12405776,rs479445,rs57382675,rs10824518,rs10887265,rs11101263,rs11202704,rs4141671,rs56299331,rs11602008,rs1790165,rs2155413,rs534311,rs715315,rs1549426,rs3138141,rs4768672,rs5442,rs7968679,rs6602906,rs7333969,rs837335,rs9508026,rs9513696,rs12883788,rs2738265,rs36024104,rs57391541,rs79501380,rs12898755,rs524952,rs17648524,rs4785742,rs77409432,rs80124906,rs9972635,rs28488643,rs2908972,rs3213636,rs62067167,rs62075723,rs714832,rs11872104,rs12965607,rs3745548,rs4805962,rs629631,rs12998513,rs1550094,rs17400325,rs2162488,rs297587,rs61049169,rs72890842,rs232660,rs17274750,rs2823141,rs7275394,rs8132840,rs1344035,rs73451523,rs2303635,rs62236760,rs7624084,rs826222,rs10011267,rs5022942,rs7662551,rs77676437,rs79504986,rs6875688,rs1064583,rs12193446,rs13217285,rs411535,rs7744813,rs7754960,rs12667032,rs28613963,rs7456039,rs72621438,rs7829127,rs11145461,rs12001208,rs334354,rs7028032
Myopia_pathological	rs10747502,rs12032643,rs1472750,rs7077335,rs665440,rs17788937,rs11618212,rs11838472,rs7323755,rs8039584,rs17822114,rs8050940,rs17826255,rs923375,rs3786800,rs4142248,rs1656966,rs4839680,rs7428796,rs16872571,rs6841898,rs6857559,rs10053502,rs13172324,rs999556,rs12525668,rs1302019,rs10274279,rs1668357,rs12216812,rs4737395,rs872863
Myopia_PheCode_367_1	rs12028838,rs2790110,rs310160,rs7545125,rs11002137,rs11200630,rs7903146,rs11602008,rs11513245,rs3138142,rs5442,rs724154,rs66913363,rs634990,rs17648524,rs2908972,rs8075811,rs12458939,rs4808203,rs1550094,rs17713568,rs181661155,rs6704590,rs9723267,rs6785073,rs1139638,rs2055178,rs1034071,rs12193446,rs7744813,rs16890057,rs2582636,rs72621438,rs1340044,rs7042950
Nasal_polyps	rs10995258,rs61840192,rs174535,rs10876866,rs1853573,rs34720006,rs8046011,rs34210653,rs338593,rs4807542,rs12479210,rs143986476,rs2165738,rs6757470,rs1978060,rs62247034,rs1837253,rs6866614,rs1050979,rs1391371,rs28383314,rs62408224,rs112018337,rs1888909
Neoplasm_of_uncertain_behavior_of_skin_PheCode_173	rs56300457,rs730153,rs7513707,rs1126809,rs11170164,rs12913832,rs1805007,rs78378222,rs3087243,rs75507031,rs214785,rs6059655,rs3761448,rs6007506,rs149617956,rs62244884,rs6790260,rs16891982,rs462608,rs1214759,rs12203592,rs72928038,rs9271502,rs117132860,rs117744081,rs10810650
Neurociticism	rs11184985,rs11263943,rs12092768,rs12137398,rs12137936,rs17096778,rs17432675,rs2488401,rs7895261,rs7912226,rs860626,rs10789929,rs10896636,rs11039182,rs297346,rs3026389,rs4245154,rs4757136,rs55702830,rs674437,rs73034263,rs10507274,rs11608355,rs3741475,rs6490177,rs1892350,rs3124426,rs4444227,rs7338774,rs9516861,rs9541703,rs10144845,rs11627348,rs1778377,rs36006259,rs4902704,rs12902680,rs12903078,rs3936093,rs4362360,rs3785237,rs62055866,rs76082995,rs12938775,rs35982947,rs56084168,rs62062288,rs10460051,rs11082011,rs11152212,rs11875397,rs1261070,rs12955791,rs1452789,rs17487484,rs1941355,rs10497655,rs17619012,rs2717043,rs4396680,rs59491086,rs6737187,rs988867,rs998884,rs2295094,rs4578918,rs11090045,rs10935181,rs1282545,rs1542212,rs1697692,rs1714510,rs4405857,rs4585149,rs6773869,rs10005233,rs16854051,rs4530683,rs10476484,rs11948261,rs13168838,rs1422192,rs56324019,rs58007470,rs80116564,rs80302414,rs10456089,rs1077393,rs11759026,rs198800,rs2269426,rs240769,rs2503775,rs34979551,rs483143,rs6986,rs76736394,rs7772160,rs11509880,rs13226841,rs1731951,rs2056477,rs6970541,rs802425,rs2407746,rs6997840,rs7814925,rs7818437,rs7837935,rs10119773,rs10811883,rs11975,rs13284170,rs2149351,rs579017,rs62550480,rs7033345,rs72759273,rs75614054
Neuropsychiatric_disorders	rs10920885,rs1923217,rs2568952,rs607296,rs1021363,rs11191499,rs11192230,rs2514218,rs4636654,rs7127487,rs9645687,rs10141157,rs4702,rs12925872,rs12967143,rs4131791,rs4632195,rs7241572,rs11682175,rs12712961,rs2339515,rs77902252,rs12624433,rs6035790,rs62228096,rs1378559,rs5937157,rs4481150,rs30266,rs67981811,rs2522831,rs4736253
Neuroticism	rs10746509,rs11184994,rs12127965,rs12137398,rs12747763,rs169235,rs17096778,rs17432675,rs17502858,rs1884352,rs215815,rs2488398,rs28680958,rs3767247,rs4526571,rs4561025,rs4653663,rs6425999,rs7536102,rs78116078,rs782214,rs80223426,rs977747,rs10740246,rs11256385,rs1490176,rs2093623,rs2683653,rs2791459,rs3740393,rs4554778,rs860626,rs10835565,rs10838629,rs11604333,rs11605020,rs12283653,rs12794371,rs167915,rs1806153,rs198457,rs2458167,rs2510044,rs297343,rs308805,rs4558156,rs4587762,rs61903412,rs61905363,rs6589377,rs7107356,rs7128648,rs716804,rs72995548,rs7396827,rs77414181,rs77648771,rs7942486,rs9332781,rs10507274,rs10745624,rs10774909,rs11608355,rs11610143,rs12426113,rs17041417,rs261910,rs4267163,rs59211589,rs6490177,rs73080452,rs993845,rs9971907,rs111205626,rs1892350,rs1983949,rs3124426,rs4444227,rs7984597,rs7989827,rs8001600,rs9516861,rs9517313,rs9521987,rs9546806,rs9564496,rs9592470,rs9601116,rs1111179,rs11627348,rs12436091,rs12587457,rs1782170,rs3783436,rs4140799,rs45599947,rs4899292,rs7154329,rs11072662,rs11852334,rs12898855,rs1510386,rs1563245,rs16958292,rs17186681,rs2286664,rs34133817,rs35755513,rs4362360,rs8033552,rs113199002,rs1424144,rs285006,rs34020413,rs3748400,rs3751855,rs3785232,rs4781349,rs4784224,rs4784655,rs529900,rs716508,rs7191427,rs7200826,rs12938775,rs17698176,rs35982947,rs4790355,rs4968736,rs56084168,rs62073016,rs6503091,rs71384258,rs77804065,rs9908167,rs11082011,rs117599630,rs11875397,rs11876796,rs1261070,rs12962538,rs12963231,rs1452787,rs1493914,rs1941355,rs2469903,rs28698732,rs2958162,rs34945223,rs3764512,rs619466,rs7232516,rs7240682,rs7243332,rs77484855,rs8084280,rs12463001,rs1861777,rs8100891,rs10048736,rs10168771,rs10174311,rs1018154,rs10497655,rs11127043,rs11693031,rs1226413,rs12466146,rs12622150,rs13396259,rs13409834,rs13426445,rs1431071,rs1484680,rs17583539,rs17692648,rs2678897,rs4396680,rs4671459,rs4673866,rs6545135,rs6720064,rs7422667,rs77622099,rs9287989,rs10485622,rs2425752,rs495146,rs6019826,rs62212171,rs747759,rs910187,rs1028321,rs5754712,rs9611519,rs177010,rs5977755,rs6630665,rs11720684,rs12374076,rs12637928,rs1282545,rs13072536,rs1542212,rs16826757,rs189298483,rs2102649,rs310763,rs35688236,rs35855737,rs3772912,rs4585149,rs4955417,rs655836,rs6776145,rs75701938,rs7633673,rs815710,rs931235,rs9857592,rs9870448,rs9874540,rs13102162,rs1371325,rs2173534,rs4697241,rs5000944,rs57360718,rs62353264,rs674514,rs6828271,rs72704531,rs7696796,rs9291211,rs10078397,rs111871194,rs114369210,rs11740246,rs12513440,rs13168838,rs13184801,rs3811935,rs4836189,rs6421926,rs6873557,rs6882578,rs71639120,rs7703782,rs10456089,rs116537337,rs11759026,rs204893,rs2071303,rs210915,rs2273558,rs2503775,rs2690083,rs28381344,rs2893916,rs3115672,rs314262,rs4461738,rs4713693,rs57713596,rs6906565,rs6925748,rs6986,rs9341575,rs10244364,rs11509880,rs11766965,rs1450833,rs1911764,rs2342502,rs2715147,rs2721811,rs274640,rs34021161,rs35048193,rs35763039,rs56226325,rs59970005,rs60668206,rs6943746,rs6948810,rs7789405,rs78962708,rs117374667,rs11776911,rs13262595,rs1692799,rs1962104,rs2407746,rs2409749,rs2589341,rs2737219,rs28639817,rs3134012,rs34144801,rs3812479,rs4072355,rs4739938,rs7819525,rs7841297,rs922049,rs10811883,rs10818400,rs10821129,rs10960067,rs10967509,rs12236195,rs1402796,rs166418,rs1964390,rs2149351,rs3793577,rs3824344,rs579017,rs7021901,rs7027172,rs75614054,rs78046549,rs9298995
Neuroticism_conditioned_on_average_household_income_before_tax_multi_trait_conditioning_and_joint_analysis	rs10789249,rs17131635,rs2279817,rs28713190,rs4652676,rs9427672,rs10825929,rs703408,rs3133388,rs7107356,rs716804,rs17828731,rs11633354,rs2739825,rs11076317,rs16950964,rs75989791,rs12938775,rs4969386,rs56192752,rs8068691,rs12963334,rs1557341,rs1692507,rs1836161,rs4632195,rs10410076,rs1177308,rs2528595,rs2717031,rs6704667,rs6712700,rs6726751,rs6739830,rs842361,rs6077693,rs1990277,rs5758266,rs11921479,rs3978501,rs7611151,rs1372520,rs2726824,rs6842049,rs6882046,rs77338596,rs6936553,rs7743464,rs9468186,rs10267771,rs12530499,rs73061815,rs11785693,rs2572431,rs10960103,rs16909922,rs1934108,rs2149351,rs9298995
Neuroticism_conditioned_on_cognitive_performance_multi_trait_conditioning_and_joint_analysis	rs10789249,rs115246537,rs17131635,rs17569722,rs2279817,rs28713190,rs3002296,rs4652676,rs9427672,rs10825929,rs1860399,rs3923857,rs515028,rs10765924,rs10769123,rs12421026,rs2218305,rs35184771,rs4482060,rs668173,rs12426547,rs17828731,rs2217971,rs2893707,rs61945219,rs7314700,rs404177,rs2359239,rs3783287,rs11633354,rs4906947,rs11076317,rs75989791,rs12938775,rs34465449,rs4969386,rs8082460,rs11665070,rs1261093,rs1692507,rs28698732,rs4632195,rs599550,rs603097,rs7506093,rs10406374,rs10202216,rs11685226,rs12620477,rs2717031,rs34141057,rs4241231,rs6704667,rs6726751,rs6748055,rs71414660,rs842349,rs960379,rs2427517,rs2903908,rs6077693,rs17229402,rs2832645,rs116310555,rs144965316,rs2221883,rs75715841,rs2241848,rs983361,rs111639197,rs6882046,rs72808038,rs2393964,rs6936553,rs7743464,rs9465539,rs10263711,rs2157948,rs4720750,rs4948118,rs73061815,rs11785693,rs2293856,rs4350019,rs10733389,rs10960103,rs10969550,rs10974347,rs1927962,rs2149351,rs28427480,rs73479419
Neuroticism_conditioned_on_educational_attainment_multi_trait_conditioning_and_joint_analysis	rs11209173,rs115246537,rs28713190,rs3002296,rs4652676,rs4653424,rs9427672,rs10825928,rs290475,rs10765924,rs10838428,rs2218305,rs34958982,rs4482060,rs10783481,rs11068906,rs11179838,rs12426547,rs2893707,rs4360772,rs2058919,rs11633354,rs4906947,rs11076317,rs75989791,rs9929993,rs12938775,rs4969386,rs56192752,rs6503175,rs1261093,rs1557341,rs1692507,rs28698732,rs4632195,rs603097,rs7506093,rs9304652,rs1177308,rs2528595,rs2717031,rs34141057,rs4241231,rs67052051,rs6722750,rs67723639,rs842361,rs960379,rs2427517,rs6077693,rs17229402,rs2832645,rs5758265,rs35400546,rs75715841,rs9844095,rs10519447,rs1372520,rs34935286,rs111639197,rs6882046,rs77338596,rs210918,rs34791579,rs4413607,rs6936553,rs7743464,rs9465539,rs12706006,rs34564710,rs4720750,rs73061815,rs73082019,rs11782170,rs2293856,rs10960103,rs10974347,rs16909922,rs1934108,rs4388521
Neuroticism_conditioned_on_highest_math_class_multi_trait_conditioning_and_joint_analysis	rs10789249,rs17131635,rs2279817,rs28713190,rs4652676,rs4653430,rs9427672,rs2393138,rs290475,rs3923857,rs703408,rs11038339,rs2218305,rs4237703,rs4482060,rs636504,rs7107356,rs11107345,rs11611374,rs12426547,rs17828731,rs3742021,rs7963464,rs9518710,rs2359239,rs11633354,rs2714720,rs7192713,rs75989791,rs12938775,rs34380567,rs35354512,rs4969386,rs1261093,rs28698732,rs4632195,rs4799949,rs62085690,rs7506093,rs10423359,rs10165997,rs11685226,rs1814889,rs1987285,rs2678893,rs2711042,rs4241231,rs5028741,rs56242723,rs6714895,rs67723639,rs842361,rs2427517,rs6077693,rs7292055,rs116310555,rs1278493,rs75715841,rs34935286,rs6836734,rs983361,rs6882046,rs77338596,rs4574683,rs6936553,rs7743464,rs9465539,rs9468186,rs13242188,rs6463711,rs73061815,rs7776980,rs11785693,rs1897951,rs4350019,rs10733389,rs10960103,rs17296428,rs2149351,rs28427480,rs73479427
Neuroticism_conditioned_on_Townsend_deprivation_index_multi_trait_conditioning_and_joint_analysis	rs17131635,rs2279817,rs3002296,rs4652676,rs4653430,rs6664662,rs7515309,rs7520899,rs9427672,rs2393138,rs3923857,rs579914,rs703408,rs10765924,rs10769123,rs111369127,rs2218305,rs2239789,rs6589381,rs7107356,rs12426547,rs1379963,rs17828731,rs2893707,rs61945219,rs7397826,rs3783006,rs9518710,rs10139467,rs2714720,rs62007781,rs7192713,rs75989791,rs12938775,rs56192752,rs8081823,rs12963334,rs28698732,rs4632195,rs4799949,rs603097,rs62085690,rs7506093,rs10406374,rs12620477,rs1996407,rs2528595,rs2678893,rs34112283,rs34141057,rs4241231,rs5028741,rs61011046,rs6712700,rs6714895,rs67723639,rs7558954,rs842361,rs2427517,rs6077693,rs17229402,rs633074,rs7292055,rs9611520,rs116310555,rs11721322,rs1279831,rs75715841,rs10519447,rs1372520,rs3857013,rs6882046,rs77338596,rs12199218,rs210918,rs62420119,rs6936553,rs7743464,rs9320724,rs9465539,rs1640581,rs2157948,rs73061815,rs73082019,rs7776980,rs11785693,rs2572431,rs4350019,rs10733389,rs10960103,rs10969550,rs17289402,rs17296428,rs59870127,rs60417486,rs7034482,rs9298995
Neutrophil_forward_scatter	rs10927074,rs11581122,rs142750771,rs3003432,rs56293542,rs2272005,rs3758413,rs75541431,rs12363645,rs217053,rs3782004,rs3888187,rs570113,rs1800973,rs7297265,rs17552047,rs2680706,rs2729443,rs34097845,rs113763989,rs116449616,rs34436714,rs4760,rs61757783,rs7250194,rs7254911,rs1035127,rs12468394,rs17405635,rs2070063,rs3790316,rs8356,rs34780507,rs4820997,rs13100173,rs3774298,rs10010908,rs55656828,rs60200329,rs138446732,rs2614265,rs559377462,rs61286700,rs72992130,rs915125,rs9376098,rs111677347,rs149007767,rs42040,rs445,rs56720903,rs6953087,rs76641566,rs13267464,rs149034020,rs2741679,rs34914251,rs553170185,rs56177108,rs6990361,rs7459916,rs7826487,rs7826922,rs79350116,rs9772604
Neutrophil_side_fluorescence	rs10923357,rs11206347,rs2102663,rs6429432,rs332152,rs35693858,rs3781458,rs4917766,rs75541431,rs143462667,rs1800973,rs35979828,rs2771312,rs119468010,rs34097845,rs10418046,rs12151289,rs2240751,rs4760,rs4804509,rs5030394,rs7254911,rs1864553,rs2070063,rs62135410,rs2873206,rs551123271,rs129401,rs9611451,rs13077048,rs13100173,rs3829729,rs10010908,rs1065757,rs67060391,rs2239619,rs2614265,rs915125,rs9321490,rs111677347,rs12718731,rs149007767,rs42040,rs445,rs74927662,rs76641566,rs10712836,rs113853613,rs113868916,rs117997251,rs118134834,rs11989117,rs183154343,rs2741680,rs2741684,rs2977799,rs34914251,rs35440906,rs56177108,rs6558370,rs6605578,rs79350116,rs13297471
Neutrophil_side_scatter	rs11121022,rs11388086,rs11581122,rs1172132,rs12039993,rs145341911,rs1886654,rs2742972,rs58062906,rs1034087,rs11594225,rs4919336,rs897297,rs142785367,rs7954664,rs7978063,rs9594480,rs119468010,rs56378716,rs9912968,rs17803207,rs34436714,rs58573889,rs76427287,rs8103323,rs10194846,rs62135410,rs7559416,rs6139587,rs34780507,rs113535261,rs13100173,rs139756596,rs148819155,rs3774298,rs71302408,rs13106855,rs115266655,rs11741352,rs2082384,rs2594836,rs4704532,rs10872428,rs781984,rs915125,rs9389295,rs142269087,rs445,rs74927662,rs76641566,rs10712836,rs139862347,rs140526216,rs149286471,rs183154343,rs2239668,rs2272719,rs2382955,rs2702869,rs2738058,rs34914251,rs57361410,rs7818415,rs9772604
Neutrophils_and_lymphocytes_in_blood_confirmatory_factor_analysis_Factor_35	rs1024229,rs10917750,rs10927063,rs12038297,rs147501551,rs1999537,rs2247213,rs2476601,rs2479868,rs34599082,rs35682376,rs3917932,rs3927683,rs41313381,rs494091,rs55734382,rs6665075,rs6668622,rs6694531,rs72752279,rs74227709,rs76469486,rs1072523,rs10885081,rs1108618,rs11198861,rs2297987,rs35945472,rs4565815,rs4948492,rs4962681,rs603424,rs61839660,rs7084861,rs748113,rs78325861,rs7921099,rs10790962,rs11033388,rs14408,rs28542322,rs35923643,rs4939384,rs58473820,rs61897793,rs72996108,rs73017394,rs9937,rs10784771,rs11553699,rs117788567,rs12296430,rs2734424,rs3136559,rs35625851,rs61923561,rs653178,rs17521426,rs2504236,rs67483792,rs7981577,rs9543532,rs11621710,rs11850915,rs12884809,rs175714,rs2004925,rs34765661,rs78440108,rs1132639,rs17601876,rs2290572,rs28539372,rs34549281,rs3743193,rs4924590,rs919129,rs11150589,rs144009594,rs247827,rs475596,rs8061533,rs8062446,rs117009428,rs138284624,rs2072081,rs2165888,rs34557412,rs3816472,rs4789295,rs56155809,rs77017480,rs77234976,rs78165269,rs11663659,rs16978075,rs8085473,rs10424953,rs11085725,rs144284241,rs17639568,rs2304130,rs2305738,rs35140707,rs4530278,rs4760,rs571497,rs62111681,rs7248169,rs7250000,rs7251806,rs73042740,rs75792932,rs892090,rs1002015,rs10207670,rs10865254,rs114962413,rs11548392,rs115859306,rs11676298,rs11680709,rs12105729,rs13409371,rs140397066,rs1448318,rs144942718,rs147500027,rs2922755,rs34338164,rs3856441,rs4599108,rs5835988,rs6543018,rs6741554,rs6750050,rs6755786,rs698853,rs72890540,rs7560328,rs7578575,rs7590429,rs79146382,rs1010608,rs2143606,rs2425196,rs259961,rs6011058,rs6087992,rs6093370,rs718049,rs73125628,rs1893592,rs220262,rs113962290,rs2412971,rs5746451,rs5754100,rs73176685,rs8138950,rs114032302,rs13063578,rs1354034,rs1584063,rs28370972,rs35961074,rs3732378,rs4474982,rs56029590,rs6782812,rs71298382,rs7625643,rs7634417,rs12510805,rs1521478,rs2101975,rs218243,rs2237051,rs35734242,rs4696314,rs5026472,rs61536993,rs7668673,rs9131,rs10942300,rs11567701,rs12659737,rs13154469,rs2082395,rs2116810,rs2617439,rs2853677,rs35711462,rs3812049,rs6868372,rs6879711,rs6881942,rs75925066,rs7732888,rs1012515,rs113867213,rs1144700,rs114931843,rs11755487,rs12526696,rs149110519,rs1533584,rs631204,rs6922558,rs72959041,rs73746446,rs915125,rs9403852,rs9404024,rs12532229,rs149007767,rs2108321,rs2158799,rs445,rs4719884,rs535241194,rs56388170,rs62454712,rs62621812,rs6955702,rs7780328,rs7785612,rs10956506,rs12544501,rs17362797,rs2915618,rs2953475,rs2954022,rs35440906,rs45577137,rs4733817,rs4737009,rs539302253,rs7350124,rs881491,rs9987289,rs10760110,rs10867416,rs11557154,rs35531907,rs3731211,rs385893,rs8176751
Non_cancer_illness_code_self_reported_cholecystitis_UKB_data_field_20002_1163	rs10900220,rs10777161,rs7979478,rs35866622,rs62129966,rs8105375,rs138958276,rs17031779,rs2954805,rs4245786,rs4299376,rs72800939,rs75331444,rs77105521,rs1800961,rs77313540,rs12152541,rs4681515,rs60084210,rs2290846,rs17209837,rs10107182,rs10435728,rs686030
Non_melanoma_skin_cancer	rs4920607,rs6679677,rs801109,rs12764483,rs4749837,rs76407406,rs1393350,rs17221124,rs174570,rs499425,rs11170164,rs61978940,rs12931267,rs6510827,rs10931936,rs11894986,rs1208081,rs1800440,rs1843217,rs3087243,rs77508965,rs79281630,rs79522206,rs1123102,rs1415775,rs17305657,rs214803,rs291671,rs6013012,rs6059743,rs6088316,rs910873,rs2849691,rs1015164,rs1464510,rs73093445,rs16891982,rs401681,rs11575837,rs12202284,rs12203592,rs1265100,rs1473909,rs2294214,rs241436,rs2844520,rs28752923,rs4530903,rs5024431,rs72928038,rs9366078,rs117744081,rs157934,rs954758,rs10216564,rs1629834,rs7818948,rs10965219,rs12377116,rs2153271,rs7031602
Nonalcoholic_fatty_liver_disease	rs2642438,rs4918722,rs140201358,rs9922619,rs4561528,rs112630404,rs429358,rs58542926,rs626283,rs1260326,rs79953491,rs5764430,rs738408,rs1229984,rs7661964,rs1800562,rs9479542,rs112875651,rs13702,rs10756038,rs7029757
Nonalcoholic_fatty_liver_disease_imputed	rs11260936,rs17723260,rs60286666,rs924202,rs12359178,rs1248890,rs2862928,rs41290534,rs6583826,rs72805692,rs7916441,rs1263151,rs2070669,rs1169289,rs2274685,rs11653507,rs3760230,rs9908820,rs12454712,rs4940694,rs62096389,rs492602,rs58489806,rs6510374,rs1260327,rs1515114,rs2713538,rs355910,rs4809604,rs6066150,rs2006092,rs5747734,rs5752775,rs6006469,rs9604818,rs1584063,rs2249407,rs41275531,rs4135275,rs598747,rs6802898,rs696516,rs73029213,rs9852128,rs11727676,rs28657030,rs4835021,rs11743303,rs13168878,rs1694068,rs1115232,rs1150781,rs141783576,rs440454,rs4711750,rs5021727,rs6916318,rs7748270,rs9271325,rs13230514,rs1635852,rs10108430,rs2385114,rs2954030,rs326,rs4604455,rs6994124,rs80026582,rs1044531,rs10811662
Nonatopic_asthma	rs301817,rs1031163,rs117418264,rs12356492,rs12413578,rs12722547,rs12785018,rs17145188,rs2477923,rs2589561,rs446522,rs570730,rs72782676,rs77987301,rs827620,rs827624,rs11828343,rs174583,rs2618070,rs55646091,rs7936323,rs1059513,rs3122929,rs705700,rs10152595,rs148586558,rs34986765,rs72743461,rs140152038,rs3024619,rs7203459,rs145835664,rs28412876,rs79411018,rs8069176,rs9903269,rs117710327,rs12479210,rs34290285,rs3856439,rs59185885,rs6756212,rs72825990,rs74263644,rs74538397,rs56045941,rs13099273,rs1420466,rs2019472,rs2811387,rs12652920,rs13164856,rs13355228,rs16903574,rs1837253,rs2057656,rs62381975,rs73786772,rs75639632,rs9327638,rs12663317,rs140545087,rs2746115,rs28688825,rs6689,rs6899623,rs9268813,rs9268848,rs9271365,rs10244416,rs10486391,rs73033536,rs2001628,rs12379291,rs146597587,rs274947,rs343476,rs76962799,rs992969
Nonsyndromic_cleft_palate	rs10863924,rs11119368,rs113622333,rs113965554,rs116121070,rs12732751,rs143802979,rs144934131,rs145876102,rs147991490,rs148973062,rs149537347,rs1591747,rs183147160,rs190435103,rs34075516,rs529025772,rs542463933,rs75320203,rs78114766
Nontoxic_nodular_goiter_PheCode_241	rs10917469,rs334700,rs675763,rs7907606,rs3758723,rs9971770,rs116909374,rs12431502,rs73398264,rs30232,rs4784295,rs73575086,rs7207781,rs12461206,rs1203930,rs6057634,rs6085657,rs8120176,rs4578973,rs2853672,rs66760320,rs2980767,rs555310482,rs73234167
Obesity	rs1514177,rs17024258,rs17381664,rs633715,rs7531118,rs2116830,rs11042023,rs2030323,rs7138803,rs7989336,rs9568856,rs11624704,rs7141420,rs8028313,rs12446554,rs1424233,rs2531995,rs7498665,rs8043757,rs7503807,rs9299,rs538656,rs1800437,rs10182181,rs6711012,rs6731302,rs887912,rs13041126,rs11088859,rs13078807,rs9816226,rs10938397,rs2307111,rs2206277,rs4735692,rs1412239
Obesity_PheCode_278_1	rs11185092,rs12739556,rs1556036,rs2568952,rs34517439,rs543874,rs7519350,rs941212,rs34872471,rs7084454,rs1048932,rs1765131,rs6265,rs7928842,rs7132908,rs7969447,rs1333010,rs10150332,rs1955851,rs7160809,rs2412623,rs4776970,rs12921753,rs1421085,rs2238435,rs62037364,rs7498798,rs10853101,rs2306593,rs1652343,rs6567160,rs1800437,rs429358,rs45486197,rs4808844,rs76929553,rs1861412,rs35796073,rs4988235,rs858756,rs2197423,rs4858697,rs61796872,rs6800021,rs76880877,rs1229984,rs1296328,rs13107325,rs13130484,rs2952895,rs34811474,rs2307111,rs261966,rs7719067,rs2206277,rs751414,rs10953513,rs11770348,rs11773627,rs62473698,rs17770336
Obstructive_sleep_apnea	rs10874656,rs1087782,rs6679458,rs72663521,rs2506141,rs34872471,rs943037,rs12229673,rs2277339,rs1373285,rs10150332,rs283789,rs62048402,rs199445,rs429358,rs11691026,rs181355045,rs4953923,rs540606,rs58857776,rs6759321,rs77881454,rs13043844,rs67955391,rs869400,rs12507026,rs13107325,rs12514158,rs6938973,rs466614,rs7869742
Ocular_disease	rs10529326,rs10824539,rs10887262,rs12570944,rs1367024,rs138650617,rs36090025,rs3750846,rs11606250,rs9667489,rs3138142,rs5442,rs1347190,rs112115087,rs2738265,rs11631829,rs524952,rs7184522,rs113941606,rs12950511,rs7405453,rs2573222,rs41393947,rs62181740,rs9330814,rs13118211,rs7678123,rs10036789,rs12193446,rs7744813,rs10089517,rs72644322,rs2472493
Offspring_birth_weight	rs17367504,rs41276588,rs4908404,rs6426985,rs67775399,rs787541,rs10509669,rs1801253,rs2274224,rs2292626,rs3740360,rs5030938,rs562974282,rs6602476,rs7903146,rs10437653,rs10734564,rs10830963,rs10895278,rs12574749,rs2168101,rs231350,rs3765041,rs11051061,rs1533688,rs17033114,rs180438,rs2307024,rs2647873,rs3184504,rs76895963,rs8756,rs895964,rs12443252,rs12909648,rs2118611,rs2928148,rs3784789,rs7183988,rs11641308,rs12446550,rs35549608,rs2428362,rs34717629,rs9912553,rs12461110,rs2967676,rs304001,rs1179494,rs11893688,rs139557015,rs17034876,rs4952673,rs560887,rs7596521,rs3746448,rs4809731,rs6608539,rs1482852,rs17315501,rs2242116,rs2574727,rs4679760,rs60573957,rs6440006,rs73226528,rs9851257,rs9855896,rs2131354,rs2174633,rs2189234,rs2715026,rs4579095,rs11957761,rs2946179,rs34471628,rs6871635,rs113510833,rs1415701,rs4518515,rs636252,rs6568554,rs6911024,rs6911621,rs75034466,rs7772579,rs809871,rs9379084,rs10265133,rs13231367,rs138715366,rs2971669,rs3918226,rs45446698,rs7808457,rs11778247,rs6995390,rs10814916,rs1411424,rs28457693,rs72760655
Open_angle_glaucoma_PheCode_365_1	rs10800154,rs115823838,rs1192415,rs12048493,rs3125918,rs61836088,rs6681149,rs74315329,rs909509,rs1681734,rs57866767,rs7916697,rs11234746,rs12789028,rs34828249,rs7924963,rs7936928,rs11113989,rs5442,rs57874761,rs6539763,rs7954897,rs12869698,rs4884014,rs9559373,rs34935520,rs71418269,rs12903151,rs1426654,rs8027468,rs893816,rs1420993,rs1687681,rs10445374,rs12150284,rs10426392,rs12151613,rs12615158,rs142164320,rs1974923,rs2971811,rs6434068,rs6140010,rs9789793,rs73371484,rs4822983,rs5756822,rs8141610,rs12494328,rs1286770,rs13079612,rs13326797,rs2670343,rs9284802,rs9837800,rs9853115,rs28752120,rs141502740,rs158638,rs25816,rs34471628,rs72759618,rs17135357,rs2439042,rs2684249,rs2745572,rs73015038,rs9368943,rs1859032,rs6967846,rs6969706,rs12547416,rs2368508,rs28679501,rs10993828,rs2149157,rs2472496,rs62578127,rs7030641,rs8176746
Optic_disc_size	rs11584075,rs11808696,rs12024620,rs12137699,rs3754442,rs4658101,rs4839470,rs599892,rs6030,rs6673575,rs742127,rs787540,rs10764494,rs10823610,rs2149108,rs4285804,rs7096311,rs7916410,rs1126809,rs11602582,rs7482884,rs78977588,rs10862708,rs11114001,rs1852148,rs698153,rs74891390,rs76567987,rs9534439,rs10483727,rs11627052,rs12436074,rs2430356,rs2761882,rs35285683,rs61975075,rs74056359,rs77587000,rs10910,rs59199978,rs8034595,rs11639803,rs28514893,rs7188859,rs7196852,rs11079419,rs34536594,rs8076249,rs9905786,rs11564398,rs10164395,rs28840750,rs10084346,rs116072427,rs11684168,rs12471698,rs12619508,rs13022913,rs13417287,rs1550094,rs163524,rs1901440,rs340762,rs4832012,rs72784719,rs9287914,rs934237,rs9967780,rs911526,rs2266963,rs56385951,rs5762752,rs9330799,rs9330813,rs17398137,rs2220051,rs4858678,rs6787363,rs71296770,rs7610486,rs7615960,rs7620608,rs77877421,rs9852867,rs2033054,rs28603236,rs74764079,rs906568,rs251526,rs30371,rs6860726,rs72759609,rs73173591,rs7717697,rs1930941,rs2092524,rs34607745,rs62391624,rs7744813,rs10957177,rs12547416,rs13264644,rs17734073,rs1905014,rs3857971,rs6999835,rs80218807,rs10512176,rs13283933,rs16909978
Orbital_telorism	rs11589479,rs12079257,rs12128952,rs145966892,rs181806707,rs79891104,rs4749640,rs61734601,rs7306710,rs76895963,rs138818878,rs9533111,rs35320790,rs78365041,rs884205,rs930232,rs1371044,rs2422241,rs72772496,rs75125215,rs1534966,rs1569610,rs1846593,rs2256868,rs7626828,rs16896276,rs11242236,rs4293927,rs6555969,rs9351256,rs9389357,rs11204,rs73239790,rs77507615,rs11467,rs1485307,rs34266810,rs62537502,rs3761843,rs4237150
Osteoarthritis	rs10218792,rs1260405,rs2622873,rs2785988,rs4651103,rs10896164,rs11030381,rs11031191,rs1149620,rs4757145,rs496388,rs143745721,rs317630,rs36127550,rs4964541,rs76045294,rs7953929,rs11842874,rs6572663,rs112249459,rs35206230,rs1126464,rs216175,rs10502437,rs12982744,rs1560707,rs75621460,rs80142449,rs1897112,rs2061027,rs3771501,rs62182810,rs2248393,rs528981060,rs11177,rs144934605,rs2886521,rs62242105,rs6793528,rs72855791,rs11729628,rs13107325,rs1913707,rs2583406,rs34811474,rs798726,rs253243,rs10498672,rs115740542,rs2842572,rs2856821,rs4714791,rs10953758,rs113907280,rs2214162,rs6466505,rs330050,rs68144760,rs10453201,rs10974438,rs12340657,rs4879424,rs919642
Osteoarthritis_hip	rs11164653,rs11583641,rs12040949,rs2785988,rs4411121,rs10896015,rs34419890,rs10492367,rs11059094,rs4765540,rs79056043,rs12908498,rs62063281,rs7222178,rs4252548,rs7571789,rs6094710,rs2836618,rs117018441,rs3774355,rs9835230,rs1913707,rs798748,rs12209223,rs1800562,rs2396502,rs80287694,rs111844273,rs3757837,rs2929451,rs4733724,rs10465114,rs10983775,rs13283416,rs2480930,rs62578127,rs7862601
Osteoarthritis_of_the_hip_or_knee	rs2622873,rs2820443,rs1149620,rs1631174,rs17659798,rs10492367,rs11105466,rs7953280,rs9940278,rs2953013,rs9908159,rs551471509,rs75621460,rs12470967,rs3821262,rs4630744,rs74676797,rs547181612,rs9977881,rs3774354,rs11732213,rs17615906,rs3884606,rs12193102,rs9277552,rs571734653,rs11997261,rs10974438,rs4979341,rs72760655
Osteoarthritis_with_total_hip_replacement	rs1327123,rs3740129,rs67924081,rs10843013,rs17120227,rs2716212,rs7212908,rs4252548,rs116112221,rs66989638,rs9981408,rs12160491,rs532464664,rs2276749,rs3774354,rs1913707,rs75686861,rs56132153,rs12209223,rs17288390,rs9475400,rs10282983,rs11984666,rs1321917,rs1330349,rs62578126,rs79895530
Osteoporosis	rs12408050,rs2566755,rs34414754,rs56154705,rs144680237,rs3741619,rs7308105,rs3742909,rs10794639,rs10204976,rs115242848,rs11088458,rs139959245,rs34240317,rs389264,rs33983260,rs2071805,rs4869744,rs9262558,rs9482772,rs3779381,rs4448201
Other_aneurysm_PheCode_442	rs1106370,rs4970836,rs10736085,rs1892971,rs4936098,rs964184,rs11172113,rs12857403,rs17487223,rs655015,rs35688424,rs59069083,rs429358,rs7255,rs3827066,rs12054709,rs10455872,rs140570886,rs3176336,rs10985343,rs1333047
Other_chronic_ischemic_heart_disease_unspecified_PheCode_411_8	rs10495198,rs11591147,rs4845621,rs4970966,rs583104,rs72664355,rs12573103,rs1412445,rs494207,rs9337951,rs1790304,rs2019090,rs964184,rs10846744,rs2681492,rs4766578,rs9515203,rs35911833,rs17228058,rs62012629,rs6227,rs7165042,rs1421085,rs7500448,rs77870048,rs6504213,rs11670056,rs116843064,rs142130958,rs429358,rs73045269,rs10176176,rs16986953,rs1712248,rs2943653,rs4299376,rs72932780,rs787429,rs9980618,rs73855814,rs10455872,rs12190287,rs7766436,rs9349379,rs11556924,rs3918226,rs7798197,rs2954021,rs3916027,rs115478735,rs1537373
Other_non_epithelial_cancer_of_skin_PheCode_172_2	rs113663016,rs12123821,rs2476601,rs56300457,rs78132593,rs10995258,rs706778,rs74516407,rs1126809,rs4409785,rs61893460,rs72928978,rs7939541,rs11170164,rs11571818,rs1278763,rs12913832,rs1426654,rs1805007,rs78378222,rs10425559,rs115936023,rs3087243,rs6743068,rs79643549,rs214788,rs6059655,rs2849699,rs6007506,rs62244884,rs9815073,rs16891982,rs383009,rs12203592,rs204295,rs61447909,rs72928038,rs9256982,rs9268893,rs117132860,rs117744081,rs139978687,rs10283388,rs3779879,rs12350739,rs4977753
Other_venous_embolism_and_thrombosis_PheCode_452	rs145163454,rs10886430,rs17490626,rs102274,rs11603123,rs141687379,rs1799963,rs566094769,rs771968342,rs1063857,rs10774624,rs10498631,rs12445050,rs1654425,rs8110055,rs74492489,rs117390891,rs2378335,rs9611844,rs2066864,rs3756011,rs7765526,rs2343592,rs2726940,rs115478735
Otosclerosis	rs201694067,rs71900142,rs12270054,rs553652,rs2762049,rs73172296,rs7995158,rs10592836,rs2118612,rs4636903,rs67284550,rs11868207,rs66487118,rs8105161,rs11683921,rs6066131,rs6066825,rs4917,rs181831514,rs10806231,rs13192457,rs4464751,rs791903,rs39375,rs485107,rs77249084,rs4877080,rs80339979
Overweight_obesity_and_other_hyperalimentation_PheCode_278	rs1556036,rs2568957,rs34517439,rs543874,rs941212,rs34872471,rs7084454,rs1048932,rs505802,rs6265,rs7928842,rs7132908,rs7969447,rs1333010,rs10150332,rs7160809,rs2412623,rs4776970,rs1421085,rs2238435,rs28529403,rs62037364,rs10853101,rs1652343,rs6567160,rs7236903,rs1800437,rs429358,rs45486197,rs13028310,rs1861413,rs67285003,rs4858697,rs6809651,rs843376,rs1229984,rs1296328,rs13107325,rs13130484,rs34811474,rs2307111,rs261966,rs7719067,rs1412265,rs2206277,rs10953513,rs11770348,rs573063071,rs17770336
Pancreatic_cancer	rs13303010,rs2816938,rs3790844,rs9543325,rs9581943,rs4795218,rs7214041,rs11876384,rs1517037,rs66562280,rs1486134,rs76974703,rs16986825,rs9854771,rs2736098,rs35226131,rs401681,rs17688601,rs6971499,rs10094872,rs2941471
Parkinson_s_disease	rs10903,rs11164870,rs114138760,rs12118655,rs1326293,rs146143531,rs17411858,rs2338971,rs35682329,rs4653767,rs6658353,rs823118,rs118117788,rs12771445,rs13664,rs2178923,rs3802920,rs4910150,rs6592142,rs687432,rs10847864,rs11610045,rs148163066,rs148294058,rs17442721,rs17443414,rs28370650,rs28659953,rs34773022,rs4421827,rs73273590,rs76904798,rs77669894,rs78299420,rs1078514,rs1127021,rs11158026,rs1555399,rs1956438,rs8005172,rs8012377,rs2251086,rs28648524,rs11343,rs113487377,rs1870293,rs3104776,rs34133110,rs117672332,rs4485435,rs61169879,rs62053943,rs62066707,rs7225082,rs8327,rs850731,rs4588066,rs75344947,rs8091977,rs55818311,rs6857,rs11683001,rs12987123,rs353116,rs6430538,rs6060983,rs8118008,rs1736020,rs2248244,rs28602900,rs7066890,rs10513789,rs12497850,rs13078687,rs143918452,rs16833168,rs6803771,rs6806917,rs6808178,rs114762839,rs11729193,rs12643261,rs13117519,rs1372518,rs145138919,rs1550556,rs34311866,rs356182,rs4698412,rs6532194,rs6826785,rs6854006,rs7434295,rs75072999,rs75541595,rs7673321,rs79214011,rs79483792,rs137887044,rs1867598,rs246815,rs6875262,rs12528068,rs17425622,rs3129882,rs41286192,rs9393826,rs9468199,rs9487736,rs199351,rs11783129,rs1293298,rs34096562,rs10756905,rs13294100,rs6476434
Parkinson_s_disease_or_first_degree_relation_to_individual_with_Parkinson_s_disease	rs10797576,rs114138760,rs11557080,rs11578699,rs35749011,rs4653767,rs6658353,rs76763715,rs823118,rs10748818,rs117896735,rs72840788,rs896435,rs12283611,rs3802920,rs7938782,rs10847864,rs11610045,rs117073808,rs138017112,rs144755950,rs181609621,rs7134559,rs76904798,rs4771268,rs9568188,rs11158026,rs12147950,rs3742785,rs979812,rs2251086,rs10221156,rs11150601,rs2904880,rs3104783,rs6497339,rs6500328,rs11658976,rs117615688,rs12600861,rs12951632,rs17686238,rs2269906,rs61169879,rs62053943,rs666463,rs850738,rs12456492,rs1941685,rs8087969,rs55818311,rs11683001,rs1474055,rs2042477,rs4954162,rs57891859,rs76116224,rs2295545,rs77351827,rs2248244,rs10513789,rs11707416,rs12497850,rs1450522,rs55961674,rs6808178,rs73038319,rs13117519,rs34025766,rs34311866,rs356182,rs4101061,rs4698412,rs62333164,rs6825004,rs6854006,rs873786,rs11950533,rs1867598,rs26431,rs6875262,rs12528068,rs4140646,rs75859381,rs9261484,rs9267659,rs997368,rs199351,rs76949143,rs1293298,rs2086641,rs2280104,rs620513,rs10756907,rs13294100,rs6476434
Participation_in_an_health_questionnaire_not_invited_vs_invited	rs12564163,rs309088,rs6428416,rs11035895,rs2911727,rs35011311,rs67862727,rs35385880,rs62036658,rs80095869,rs1427028,rs67975660,rs12459847,rs1455349,rs2696418,rs6723226,rs73078357,rs9815930,rs35400491,rs4691522,rs6871635,rs6882046,rs10155771,rs12189679,rs3735478,rs4731992,rs11793831
Peak_expiratory_flow	rs1008833,rs10914204,rs10914457,rs11165787,rs1192415,rs12040855,rs1342062,rs1416685,rs141942982,rs142478128,rs2355237,rs2376280,rs2649599,rs2992037,rs4912092,rs6541092,rs6604614,rs6683792,rs6685252,rs6702180,rs755249,rs9435733,rs9660615,rs9661802,rs10639967,rs12784436,rs1350632,rs2265309,rs2637254,rs2882833,rs4090359,rs60820984,rs7090277,rs7097716,rs10742705,rs10790454,rs11039324,rs11234768,rs1164671,rs2860404,rs34114713,rs35099456,rs541601,rs603061,rs7115735,rs901823,rs10843111,rs10860865,rs11172113,rs11176001,rs112599355,rs12811171,rs12820475,rs12825748,rs1472259,rs2467454,rs2535398,rs2701110,rs3809324,rs7306710,rs76895963,rs7970544,rs7973271,rs7974790,rs140798001,rs35503005,rs4103,rs4885681,rs7331540,rs1004030,rs12879717,rs1756281,rs28929474,rs35107139,rs4444271,rs4899483,rs11638259,rs12904212,rs1875884,rs2472297,rs2567442,rs2684787,rs34933034,rs34949187,rs35251997,rs3817428,rs4337253,rs5742914,rs71147591,rs7166645,rs72755233,rs79234094,rs11858992,rs2042395,rs2345443,rs2967375,rs34123233,rs36079112,rs59344,rs71398138,rs9930567,rs112489358,rs2244592,rs227728,rs4793870,rs528720317,rs561223711,rs57851800,rs62074819,rs6501455,rs75558990,rs79412431,rs8082036,rs996865,rs12606657,rs513953,rs8089099,rs11672038,rs11881865,rs34093919,rs62621197,rs11096550,rs11894956,rs12478071,rs13008882,rs1800440,rs200245099,rs2286703,rs2544536,rs2551347,rs34243574,rs34584544,rs36001749,rs4308141,rs55884799,rs62201738,rs6723208,rs6730944,rs6751968,rs72855705,rs7424771,rs7558736,rs7566581,rs7602668,rs77972916,rs876531,rs12481092,rs143384,rs2145272,rs2423222,rs2889855,rs6032942,rs6063498,rs6105096,rs71325435,rs12627254,rs1497290,rs2255731,rs111700120,rs17647863,rs1978968,rs2072857,rs2283847,rs4468,rs5765557,rs184339396,rs187953940,rs111488606,rs1156513,rs12633496,rs12715478,rs1355797,rs1374925,rs1529672,rs1799807,rs182210682,rs59110590,rs6445932,rs729639,rs73055815,rs73238180,rs7615045,rs7625643,rs879394,rs9843288,rs114723682,rs11722225,rs11722554,rs13116999,rs13150673,rs1442167,rs2220516,rs2353940,rs2892799,rs34712979,rs34792358,rs35263598,rs62339314,rs62341030,rs6533183,rs6825998,rs72726446,rs10041288,rs10475282,rs10477741,rs11134766,rs11134789,rs11747434,rs12522114,rs13177386,rs147664254,rs1509141,rs1800888,rs34651,rs4490539,rs4866846,rs55948784,rs62366070,rs6452929,rs72758686,rs7733410,rs79898473,rs974023,rs1001305,rs1040436,rs1079660,rs1102077,rs11242779,rs12190287,rs12196724,rs13198081,rs13206405,rs141748163,rs144671758,rs17280293,rs2070600,rs2318089,rs262827,rs2798641,rs2817046,rs2894837,rs2982713,rs371314329,rs3800227,rs4336467,rs4537160,rs6456469,rs655113,rs6913469,rs73406410,rs7451512,rs7742369,rs7750645,rs7753012,rs9274247,rs9277934,rs9385988,rs9479117,rs10266871,rs12698403,rs12707691,rs13234350,rs1468520,rs1513272,rs42031,rs10094173,rs10101163,rs4738376,rs483916,rs62515432,rs73208026,rs7835737,rs10119214,rs1107677,rs11795150,rs17209774,rs600310,rs7853063,rs7866254,rs811689
Pediatric_asthma	rs12123821,rs2296618,rs12722502,rs2197415,rs34814731,rs7936312,rs1702877,rs3024971,rs34259893,rs981625,rs28498223,rs72743461,rs3024619,rs35441874,rs1011082,rs17637472,rs117710327,rs2561999,rs34290285,rs72823641,rs72837826,rs17227210,rs132901,rs10934957,rs60946162,rs9828592,rs5743618,rs10455025,rs1295685,rs17843580,rs13263709,rs992969
Pediatric_autoimmune_diseases	rs11580078,rs2066363,rs6679677,rs10822050,rs1250563,rs1332099,rs706778,rs7100025,rs17885785,rs1689510,rs17466626,rs72743477,rs117372389,rs12598357,rs77150043,rs602662,rs36001488,rs2836882,rs2807264,rs4625,rs62324212,rs7660520,rs11741255,rs755374,rs7725052,rs7731626,rs11145763,rs4246905
Pelvic_organ_prolapse	rs3820282,rs10762631,rs7072877,rs10219425,rs35166569,rs4944936,rs6484161,rs12314243,rs1247943,rs73197353,rs12915554,rs4779863,rs4886778,rs12325192,rs1874008,rs6502193,rs72839768,rs11899888,rs1430191,rs3791675,rs77648136,rs9306894,rs235929,rs2267372,rs58170120,rs10013769,rs28403275,rs251217,rs42400,rs72624976,rs1493202,rs10810888
Peripheral_artery_disease	rs6025,rs7528419,rs7903146,rs141864388,rs566125,rs7476,rs11066301,rs4842266,rs1975514,rs55784307,rs10851907,rs62084752,rs138294113,rs11413744,rs118039278,rs3130968,rs9271393,rs4722172,rs57301765,rs322,rs1537372
Personality_traits_or_cognitive_traits_multivariate_analysis	rs10464,rs10799314,rs11117649,rs112737678,rs11464231,rs12028010,rs12083489,rs12116935,rs12741347,rs1289395,rs145489304,rs17657363,rs1772143,rs2228359,rs2332515,rs2391766,rs2488401,rs2494664,rs301805,rs34232231,rs35891206,rs3897821,rs4259707,rs485929,rs514130,rs5174,rs529284274,rs575113,rs6673760,rs6673769,rs6693503,rs7546297,rs978346,rs10763931,rs10828315,rs10886021,rs11013854,rs11191116,rs11196234,rs11599236,rs1468069,rs1878167,rs1891273,rs2050905,rs4447051,rs71486610,rs7474654,rs9424100,rs1037448,rs10750561,rs10765386,rs11214609,rs11223433,rs11605020,rs11605348,rs12226610,rs1942496,rs2071754,rs2513678,rs35891966,rs4757136,rs551243,rs602512,rs7107603,rs7125458,rs73036064,rs1054442,rs10840717,rs10849770,rs10849947,rs11057005,rs1615350,rs2401007,rs3741475,rs3764002,rs4298967,rs56364377,rs61937595,rs651548,rs6539344,rs7954112,rs7976982,rs17636713,rs1934827,rs2253855,rs3125763,rs35214871,rs7994762,rs9529067,rs9537888,rs9549673,rs9556958,rs9572018,rs9805862,rs10144845,rs11621937,rs2071408,rs2614464,rs2806048,rs35091253,rs4140799,rs8009571,rs10851897,rs12902680,rs12903078,rs35119068,rs4702,rs7176916,rs1050863,rs11646221,rs11646539,rs12447423,rs12925411,rs12928404,rs17227589,rs200532,rs28374800,rs2972272,rs3924855,rs4888921,rs559855534,rs62047970,rs66931076,rs7189726,rs72633296,rs755373,rs8050792,rs11204421,rs113221336,rs117908897,rs12938775,rs144443274,rs34540281,rs34782243,rs4796225,rs4889891,rs56084168,rs6503091,rs74776107,rs9906944,rs12957214,rs12970988,rs1994229,rs303752,rs5823913,rs62097985,rs62099160,rs7243439,rs10413329,rs10414261,rs11084018,rs147321641,rs153701,rs1895471,rs2602692,rs429358,rs61743199,rs73050363,rs8100891,rs8103741,rs8106026,rs10165889,rs10196283,rs10497655,rs1109027,rs11123821,rs11274218,rs115571151,rs11675558,rs11688838,rs12329315,rs12468411,rs12693068,rs12997821,rs13028903,rs13423912,rs1371482,rs138299362,rs17428810,rs181256816,rs2082136,rs2113792,rs2256248,rs2284871,rs2358016,rs2421407,rs28527412,rs2869529,rs2970991,rs3731623,rs4258826,rs55769536,rs55960107,rs6543215,rs6704657,rs6731420,rs7599488,rs76076331,rs78595086,rs9287989,rs987051,rs1114162,rs12479469,rs2424881,rs2425752,rs6030812,rs2205129,rs12169970,rs139998410,rs2273085,rs12487736,rs12495911,rs17080528,rs253877,rs4308294,rs507078,rs6438406,rs6773869,rs704444,rs72628656,rs7432375,rs7615404,rs830620,rs901877,rs905941,rs954734,rs9866490,rs10027492,rs10028410,rs10032297,rs11732821,rs11943905,rs13107325,rs1437276,rs28537413,rs34811474,rs3923787,rs60108859,rs62331159,rs6535577,rs6812313,rs6847930,rs7662569,rs7696796,rs77087420,rs78838194,rs79334166,rs10701101,rs11167957,rs11168048,rs11439859,rs11460694,rs12519314,rs1496295,rs17241969,rs17826816,rs183856,rs1840847,rs187580,rs1921111,rs2731664,rs293054,rs295645,rs329121,rs34717672,rs35408093,rs39945,rs4263535,rs4413518,rs5010641,rs502652,rs5869436,rs58902336,rs6883228,rs6891955,rs72802874,rs7737163,rs953916,rs112172280,rs11759026,rs11759522,rs12207304,rs12663818,rs13213752,rs191549504,rs2281487,rs240764,rs2803059,rs45582334,rs4946087,rs72829857,rs7760749,rs901628,rs9384679,rs10265385,rs113520408,rs11764590,rs118134876,rs12234369,rs13239186,rs142378012,rs144345781,rs1450833,rs2158507,rs34767758,rs34862986,rs3735478,rs3807866,rs62433354,rs62473384,rs62474673,rs6947206,rs724224,rs73167875,rs76219962,rs10100155,rs11250097,rs1149475,rs11787216,rs13261055,rs13262595,rs147341786,rs1892759,rs2407746,rs2920934,rs3101574,rs35105490,rs4738602,rs62507575,rs7827210,rs78565420,rs9644651,rs10756503,rs10818400,rs11793831,rs1411667,rs2380937,rs2781748,rs28427480,rs295289,rs4744251,rs4836934,rs56239107,rs7037739,rs7038525,rs970360
Pharyngeal_disease	rs12082271,rs12128267,rs192569879,rs10849448,rs9542155,rs117556162,rs6565189,rs2286521,rs573841223,rs74178437,rs1045267,rs189411872,rs713875,rs73150891,rs2491199,rs1980080,rs4648051,rs5860793,rs6824923,rs55935382,rs73631760
Photic_sneeze_reflex	rs10864302,rs12120466,rs12755398,rs61406265,rs7534788,rs10886094,rs11814950,rs2148307,rs10642753,rs1174117,rs35407642,rs7107770,rs1568923,rs55836402,rs7319075,rs74677756,rs9318213,rs9571757,rs11850550,rs11852029,rs144328717,rs1541995,rs3055140,rs7189864,rs117147772,rs35570576,rs13032103,rs141078219,rs1533426,rs266053,rs4811602,rs28417201,rs1146751,rs633798,rs1376216,rs17626617,rs7697398,rs9991510,rs10067451,rs4349753,rs67177172,rs1338552,rs1576263,rs4620151,rs9347032,rs10234796,rs887807
Physical_activity_confirmatory_factor_analysis_Factor_23	rs144960058,rs61874768,rs12419325,rs1558974,rs11043233,rs9513925,rs11393972,rs4886868,rs71396949,rs627685,rs9952221,rs12984126,rs429358,rs11545205,rs1263603,rs173374,rs2010592,rs6743932,rs997467,rs78426131,rs2035562,rs7652857,rs2764261,rs6904596,rs199537034,rs6955240,rs201117778,rs7856310
Pierre_Robin_Sequence_endophenotypic_score	rs10923754,rs4523542,rs11049646,rs17252053,rs4389136,rs2159036,rs8079939,rs17479393,rs6718022,rs6749233,rs970797,rs986430,rs148705494,rs1625296,rs4072388,rs4677030,rs9995821,rs227857,rs4296976,rs67991850,rs2417868
Placental_weight_fetal_genotype_adjusted_for_sex	rs10925945,rs140691414,rs150138294,rs1655296,rs723177,rs1801253,rs2237892,rs112635299,rs55958435,rs7177338,rs11866404,rs57790054,rs876987,rs78378222,rs34394882,rs4953353,rs6040436,rs6078190,rs11708067,rs12630213,rs9817452,rs74457440,rs258777,rs3822394,rs67265526,rs72801474,rs7722058,rs1021508,rs11756568,rs12529634,rs9800506,rs10486660,rs7783810,rs12543725,rs6557677,rs1434836
Placental_weight_fetal_genotype_adjusted_for_sex_and_gestational_age	rs10925945,rs140691414,rs150138294,rs1655296,rs723177,rs1801253,rs2237892,rs112635299,rs55958435,rs7177338,rs11866404,rs57790054,rs876987,rs4953353,rs6040436,rs6078190,rs11708067,rs9817452,rs74457440,rs3822394,rs67265526,rs72801474,rs7722058,rs1021508,rs11756568,rs12529634,rs541641049,rs6456014,rs9800506,rs10486660,rs138715366,rs7783810,rs12543725,rs6557677,rs1434836
Platelet_forward_scatter	rs11121529,rs1569419,rs1668871,rs17625587,rs4925750,rs6425521,rs10581924,rs11604127,rs11175502,rs11553699,rs11559982,rs1558328,rs2015599,rs3782470,rs4907616,rs7149013,rs76035513,rs1625856,rs12445050,rs151234,rs2946741,rs2289684,rs9950174,rs1654425,rs2228367,rs7254827,rs5833826,rs711229,rs78909033,rs11471957,rs13042885,rs2254458,rs463312,rs552067,rs4820503,rs1354034,rs3804749,rs11734132,rs10058074,rs10076782,rs114694170,rs34592828,rs34744010,rs34950321,rs34968964,rs28371256,rs926326,rs17154155,rs342293,rs7781773,rs11784501,rs6993770,rs10813766,rs13299473,rs150813342,rs60757417
Platelet_forward_scatter_distribution_width	rs11121529,rs11204523,rs1172137,rs12037133,rs1339847,rs41315846,rs56043070,rs10581924,rs111622195,rs11553699,rs1362214,rs1716505,rs216310,rs80325942,rs7984083,rs61978213,rs12445050,rs201192867,rs2875751,rs35914520,rs555131700,rs60014451,rs8082605,rs1654447,rs11893187,rs13412535,rs3796008,rs655029,rs7604674,rs79013471,rs151352,rs41303899,rs463312,rs1354034,rs6803224,rs689449,rs28396651,rs12109791,rs7705189,rs3132460,rs3748136,rs3215853,rs58088508,rs61469632,rs73639051
Platelet_side_fluorescence	rs11121529,rs12061136,rs1339847,rs1434282,rs1569419,rs1668871,rs6425521,rs10761741,rs11604127,rs7394579,rs10774408,rs10783794,rs11175502,rs11553699,rs11559982,rs2015599,rs4761870,rs74800408,rs4907618,rs10129289,rs11625098,rs536199747,rs76035513,rs1684050,rs4075583,rs151234,rs2320954,rs2289684,rs4891780,rs11667430,rs57843631,rs5833826,rs6545465,rs655029,rs711244,rs7585866,rs76036957,rs78909033,rs11471957,rs2254458,rs34524896,rs4814776,rs552067,rs12106550,rs1354034,rs689449,rs7616881,rs9823527,rs11734132,rs10075570,rs114694170,rs34592828,rs34950321,rs34968964,rs7705189,rs12209346,rs1694119,rs926326,rs17154155,rs2598297,rs342293,rs7781773,rs6993770,rs10868824,rs10993908,rs150813342,rs60757417,rs7870898
Platelet_side_fluorescence_distribution_width	rs10888261,rs10889335,rs12037133,rs1339847,rs1764405,rs2999154,rs41315846,rs56043070,rs56125409,rs6681849,rs72713739,rs78346539,rs111960598,rs16937003,rs113543437,rs11553699,rs4759028,rs6580980,rs4907616,rs7984083,rs1719271,rs4783187,rs9925477,rs145564715,rs34875178,rs12110,rs73517714,rs8106212,rs10174943,rs17572109,rs655029,rs7574937,rs11696739,rs151336,rs156356,rs35565630,rs41303899,rs463312,rs6136489,rs34834842,rs71186552,rs113636208,rs11734132,rs71885645,rs214053,rs58052358,rs688181,rs342292,rs10107388,rs6993770,rs150813342,rs3215853,rs55665228
Platelet_side_scatter	rs10776757,rs11204523,rs1172137,rs1434282,rs1569419,rs2038480,rs2808468,rs4240912,rs2488087,rs11604127,rs11175502,rs11553699,rs1558328,rs6580981,rs4907616,rs76035513,rs1684053,rs12445050,rs151234,rs602056,rs2289684,rs9950174,rs1654425,rs35496032,rs8104011,rs114225066,rs13412535,rs2166531,rs5833826,rs711229,rs78909033,rs13042885,rs156337,rs463312,rs73076965,rs1354034,rs808,rs11738994,rs13185313,rs34592828,rs34950321,rs34968964,rs7705189,rs3798471,rs6913974,rs342293,rs6961069,rs12543539,rs6993770,rs150813342,rs1536609,rs61751937,rs73554552
Platelet_side_scatter_distribution_width	rs12037133,rs12041331,rs2808470,rs41315846,rs4925753,rs56043070,rs56125409,rs72713739,rs16937003,rs11451044,rs11553699,rs1388594,rs2950387,rs529144960,rs80012730,rs9534458,rs13335768,rs62044137,rs11078475,rs283250,rs8099412,rs1671152,rs79301674,rs8106212,rs10174943,rs10208108,rs13412535,rs592039,rs78909033,rs151352,rs41303899,rs463312,rs71186552,rs1108301,rs333349,rs3792378,rs6803224,rs11734132,rs9279167,rs11765537,rs342292,rs10820606,rs150813342
Post_traumatic_stress_disorder_mental_health_questionnaire_or_predicted	rs1246683,rs4233093,rs10791303,rs2509805,rs4937872,rs931774,rs2271985,rs1684713,rs2012820,rs2071382,rs62056018,rs62056789,rs17408393,rs599550,rs4073950,rs62176173,rs28758576,rs11933210,rs34811474,rs45510091,rs11949077,rs251350,rs2910032,rs145108206,rs10235664,rs12704688,rs4722031,rs6466488,rs10105545,rs6472716,rs10992729,rs1575973
Post_traumatic_stress_disorder_phenotype_risk_score	rs12136984,rs1246683,rs77635059,rs10791303,rs10891480,rs931774,rs76240467,rs1038093,rs284949,rs2365467,rs62056789,rs1630422,rs2395841,rs4073935,rs77736916,rs12491672,rs116763944,rs1346075,rs45510091,rs251350,rs59423465,rs145108206,rs10235664,rs28541530,rs4721064,rs10992729
Postmenopausal_breast_cancer	rs11249433,rs2981575,rs4752575,rs78540526,rs1292011,rs61938093,rs1121980,rs4784227,rs873994,rs73920866,rs13412666,rs62237617,rs73169072,rs63334461,rs10941679,rs12332693,rs12653202,rs6929137,rs13281615,rs10816634,rs548980
Pre_treatment_viral_load_in_HIV_1_infection	rs113974007,rs2883821,rs3806400,rs57541735,rs626096,rs2505447,rs6585943,rs72642263,rs2514923,rs61433759,rs73495598,rs78430868,rs2157999,rs2953235,rs10467472,rs75122859,rs2516928,rs28508297,rs6576462,rs17841547,rs3025678,rs28404523,rs4287603,rs7219088,rs79272944,rs8094014,rs949214,rs7250377,rs9636146,rs10182825,rs13391004,rs6731759,rs74654316,rs7602243,rs11905359,rs2801270,rs9975780,rs5993499,rs1015164,rs1349596,rs1868175,rs2578673,rs548853,rs72847487,rs77700841,rs11933652,rs17029090,rs35290534,rs7691759,rs7697101,rs9992616,rs9993633,rs10039039,rs17079875,rs2070715,rs2662411,rs7719972,rs9285942,rs3131103,rs57989216,rs60463810,rs6596833,rs718084,rs7755842,rs9688730,rs12532102,rs17171670,rs217514,rs28908768,rs61733346,rs28711761,rs56775982,rs7006546,rs2789845,rs944857
Predicted_visceral_adipose_tissue	rs11119208,rs111610668,rs113658831,rs12072739,rs12739999,rs1591726,rs1762509,rs2481665,rs2613500,rs2678204,rs3737992,rs41286710,rs4648664,rs539515,rs583077,rs61813293,rs653958,rs71658797,rs72663503,rs7550711,rs10740991,rs2172131,rs35972789,rs3740390,rs577525,rs7893571,rs10896012,rs11030112,rs1784461,rs35060985,rs4073582,rs4757136,rs4929923,rs61903695,rs61910767,rs6265,rs719802,rs7942037,rs10773302,rs10774018,rs11451718,rs145350287,rs2730806,rs3764002,rs55726687,rs704061,rs7132908,rs749953,rs78719460,rs112108364,rs1928496,rs2477467,rs6561937,rs7982447,rs217669,rs2180454,rs2239647,rs28473022,rs35697587,rs7156625,rs76327888,rs79733879,rs8015400,rs9989141,rs2472297,rs2667761,rs3784692,rs3850986,rs62007782,rs7165759,rs10530053,rs11640322,rs11864188,rs13331491,rs13337177,rs2962082,rs4402589,rs56094641,rs56813533,rs7498665,rs879620,rs11150745,rs112340061,rs113866544,rs11655587,rs2020942,rs4239060,rs591939,rs62084234,rs8074454,rs9911991,rs112154095,rs1652376,rs17773430,rs1834144,rs2229616,rs538656,rs7243566,rs10423928,rs12459368,rs3810291,rs4808762,rs56356382,rs62107115,rs6857,rs757318,rs10182458,rs10187101,rs11679338,rs12477088,rs13017207,rs13393304,rs1398060,rs2859977,rs2949785,rs3791687,rs4482463,rs4500930,rs4665896,rs60886478,rs62106258,rs62183012,rs62190394,rs6433243,rs6739755,rs7608397,rs778094,rs3787075,rs6096886,rs76040172,rs111768603,rs114593013,rs1225060,rs13062093,rs13075615,rs13097150,rs1454687,rs148535477,rs4855804,rs55742087,rs56398417,rs62259475,rs62261725,rs62262093,rs62277680,rs6788620,rs7649970,rs9832402,rs9843340,rs9867802,rs10938398,rs1229984,rs13135092,rs1724557,rs34811474,rs362307,rs66679256,rs7654647,rs809955,rs9985922,rs2304608,rs2307111,rs245775,rs254024,rs2926864,rs3943933,rs40067,rs59893724,rs6870983,rs11967262,rs2253310,rs2260051,rs2499468,rs2635727,rs2820223,rs3833665,rs72892910,rs72995085,rs9277988,rs9320823,rs9358912,rs9469899,rs9471333,rs9482772,rs1861026,rs215628,rs62477685,rs67463976,rs9641499,rs11776713,rs13263674,rs1474518,rs2926614,rs68169458,rs7822494,rs7845090,rs10756714,rs10962547,rs12001634,rs12335914,rs17770336,rs2095484,rs4743930
Primary_biliary_cholangitis	rs10802191,rs11264790,rs12123169,rs55734382,rs6679356,rs867436,rs7097397,rs10893872,rs11601860,rs12419634,rs58523027,rs7119044,rs1800693,rs35350651,rs9533122,rs9591325,rs3784099,rs59643720,rs72699866,rs799469,rs11117432,rs1119132,rs12919083,rs79577483,rs9303277,rs1808094,rs1811241,rs2304256,rs3745516,rs10581773,rs11889341,rs12712133,rs13416555,rs34655300,rs3771317,rs4952108,rs4973341,rs859767,rs137687,rs1156336,rs2293370,rs589446,rs6550965,rs11724804,rs2007403,rs6533022,rs11742270,rs2546890,rs526231,rs6874308,rs6933404,rs742108,rs7774434,rs968334,rs12531711,rs60600003,rs7805218,rs4733851,rs112500293,rs1322057
Primary_biliary_cirrhosis	rs2488393,rs72678531,rs7117261,rs11064157,rs11065979,rs1800693,rs3862738,rs911263,rs11117433,rs12708715,rs1646019,rs80073729,rs17564829,rs8067378,rs34536443,rs3024921,rs7574865,rs2267407,rs2293370,rs2366643,rs62270414,rs80014155,rs7665090,rs6871748,rs7774434,rs7775055,rs35188261,rs3807307
Primary_open_angle_glaucoma_multi_trait_analysis	rs10796912,rs10912950,rs1106287,rs11206194,rs11211480,rs11579660,rs11589479,rs1192415,rs12139208,rs1481345,rs159961,rs17486566,rs2228552,rs2274568,rs2605097,rs2737655,rs310174,rs3767392,rs4076000,rs4601553,rs4652902,rs4907985,rs59795179,rs6690264,rs6700575,rs67631072,rs67807996,rs72977375,rs73111535,rs74088119,rs7525880,rs7528177,rs78359867,rs909509,rs9429072,rs113265346,rs12763624,rs1658436,rs2104489,rs2104598,rs2486690,rs2637250,rs281857,rs2900990,rs3125620,rs35969782,rs4747198,rs57866767,rs61870251,rs6583826,rs6602454,rs7894625,rs10492,rs10792871,rs11030371,rs11038429,rs1126809,rs12361770,rs1270640,rs12787853,rs1346,rs1551503,rs2875238,rs4141194,rs4245132,rs4441044,rs56762318,rs574586,rs58073046,rs592785,rs7118571,rs7121264,rs7122907,rs7924522,rs7941765,rs9666712,rs10431406,rs1051924,rs10784502,rs1795925,rs1922433,rs33206,rs446011,rs5442,rs7137713,rs7137828,rs7309276,rs7972874,rs1270717,rs2218471,rs4769194,rs61963301,rs9316969,rs9530143,rs9544024,rs9559369,rs10139172,rs11160251,rs12886636,rs1954317,rs33912345,rs61755579,rs73294447,rs754458,rs77435835,rs8009633,rs11072301,rs1129038,rs11857194,rs12900589,rs1550437,rs2415204,rs3817045,rs4640119,rs4775427,rs589135,rs8038628,rs1552654,rs1728414,rs2238526,rs257336,rs280875,rs28514893,rs3211995,rs35091778,rs36097154,rs41318749,rs10852918,rs12452869,rs1635288,rs2074877,rs2317385,rs277067,rs34666276,rs3786080,rs60372268,rs6504037,rs7217226,rs9913911,rs72973711,rs123698,rs2014377,rs440677,rs11674520,rs11686906,rs11694213,rs12613800,rs12613876,rs149290349,rs150160188,rs163524,rs2113818,rs2571445,rs2627761,rs34447926,rs4414666,rs4477888,rs56360455,rs62172701,rs6434068,rs6732795,rs6741499,rs687914,rs72784723,rs72818971,rs72823439,rs7581865,rs851400,rs9308689,rs1049007,rs12373885,rs2145943,rs2326788,rs2868848,rs2869011,rs34952318,rs6124885,rs910067,rs13049669,rs461488,rs722792,rs10212080,rs111710961,rs390041,rs4822983,rs5750494,rs8141610,rs9608740,rs9608854,rs10512626,rs11710720,rs11710845,rs1286770,rs13076500,rs13090630,rs142287284,rs1500708,rs1513313,rs2700617,rs34323411,rs4678145,rs56203737,rs57161291,rs62283811,rs6437582,rs6445054,rs6787621,rs6795104,rs73174388,rs9816799,rs9839427,rs9853115,rs9871635,rs9883252,rs11097683,rs13136685,rs1392874,rs1567047,rs17527016,rs2162137,rs35770501,rs4689872,rs4833323,rs57400569,rs6534524,rs67349114,rs72621900,rs9330348,rs11742611,rs11949097,rs1363900,rs158653,rs17421627,rs184992,rs286004,rs31916,rs61275591,rs6876641,rs73220177,rs7710292,rs7710439,rs7714046,rs13191376,rs13194719,rs17134549,rs17135357,rs17752199,rs2027274,rs2394685,rs2745572,rs2811687,rs2815114,rs3013274,rs34929649,rs3798526,rs3800056,rs4612174,rs6458804,rs6935446,rs7344,rs75570691,rs7760346,rs9375060,rs10257125,rs10281102,rs111275352,rs12667675,rs13233583,rs1362228,rs1476454,rs2191828,rs2526099,rs2896175,rs302113,rs327720,rs4128399,rs6944670,rs7784849,rs7787132,rs7805468,rs12679053,rs1283687,rs17254069,rs1825424,rs2514868,rs2515437,rs3019951,rs35220810,rs3862091,rs41420946,rs59541962,rs62525275,rs10810579,rs10869665,rs10988125,rs10993832,rs11507717,rs1336980,rs2304781,rs2472494,rs2472510,rs4149274,rs57114917,rs717605,rs7866318,rs8176749,rs944801,rs955934
Primary_open_angle_glaucoma_PheCode_365_11	rs11205303,rs1192415,rs2228552,rs4657477,rs6697647,rs74315329,rs7078201,rs7080472,rs11213533,rs60229086,rs7117285,rs7121264,rs1026553,rs2165198,rs33912345,rs10519127,rs1426654,rs2116065,rs1687681,rs35198,rs12150284,rs2169356,rs885639,rs1467229,rs6714213,rs782610,rs6107843,rs2078555,rs34462686,rs1286771,rs4894414,rs6791035,rs9853115,rs28795989,rs368503,rs2495850,rs2745572,rs4715208,rs9389370,rs6969706,rs7777391,rs12545727,rs62521292,rs10993828,rs2472496,rs4007655,rs62578127,rs7030641
Primary_sclerosing_cholangitis	rs3748816,rs4147359,rs61861422,rs663743,rs7937682,rs11168249,rs3184504,rs725613,rs1788097,rs60652743,rs72837826,rs7426056,rs1893592,rs2836883,rs145832854,rs3197999,rs36023390,rs80060485,rs13140464,rs4143332,rs56258221
Prostate_cancer	rs10803412,rs11206341,rs11264734,rs11388275,rs116173394,rs12118566,rs12131120,rs1294247,rs1413528,rs146564277,rs1811698,rs184104770,rs2485662,rs2797527,rs2886543,rs2926533,rs3116433,rs34379037,rs36042807,rs365222,rs3753639,rs3813795,rs3835740,rs4075646,rs41333244,rs4420029,rs509526,rs555526,rs56103503,rs607518,rs616402,rs6656241,rs708723,rs72691600,rs79239530,rs80237341,rs997343,rs10749415,rs10886810,rs10886900,rs10993994,rs11259192,rs11371876,rs11813268,rs12412705,rs12781100,rs2104598,rs34032268,rs4522108,rs4558107,rs528488,rs56137930,rs59483558,rs677062,rs7075427,rs72772400,rs792207,rs1048374,rs10749918,rs10838703,rs11032076,rs11214775,rs11228580,rs11568818,rs117833876,rs12785905,rs12796422,rs138466039,rs17153415,rs1881502,rs2277283,rs28378882,rs36225067,rs4936662,rs57372985,rs61890184,rs7123299,rs74897609,rs74911261,rs79186742,rs7928373,rs7945830,rs9666351,rs11055891,rs11067228,rs2037376,rs2066827,rs2555009,rs28786224,rs4764122,rs56222401,rs7295014,rs7307567,rs73110464,rs76825149,rs7956514,rs7968403,rs80130819,rs9593,rs975917,rs12583030,rs12873308,rs1327653,rs275960,rs7336001,rs7489409,rs7995740,rs9523312,rs9563009,rs9583309,rs1004030,rs1023529,rs1044527,rs11158335,rs117531891,rs11849126,rs12586382,rs12885529,rs145024784,rs146403404,rs17802308,rs201750321,rs2093202,rs2351179,rs28929474,rs3213716,rs4983387,rs62003517,rs72695000,rs767127,rs8004408,rs112914414,rs12912118,rs2412005,rs28680698,rs33984059,rs34627158,rs4775302,rs6151589,rs757438,rs79548680,rs8023793,rs8041443,rs922511,rs11863709,rs11866053,rs12051443,rs12445706,rs1420285,rs1858800,rs28709974,rs35193388,rs3751723,rs3893264,rs72801582,rs7405197,rs75854896,rs760118,rs8045257,rs9930024,rs11263763,rs115950603,rs11649743,rs138213197,rs186051044,rs2074187,rs2526370,rs34441237,rs4793976,rs5030755,rs60424695,rs67633759,rs684232,rs7212344,rs72843168,rs73324308,rs78044421,rs78378222,rs984434,rs9895704,rs11660291,rs11663079,rs11876000,rs12607091,rs12955457,rs12956892,rs140293195,rs28607662,rs62098660,rs7236307,rs8096321,rs10421727,rs11673591,rs12976534,rs17501397,rs2739459,rs353411,rs59710626,rs61088131,rs61752561,rs62113212,rs67546213,rs7245983,rs10188360,rs1037137,rs1078004,rs11125927,rs11315085,rs11691517,rs11892008,rs11900747,rs11902236,rs12621900,rs12999901,rs13395911,rs139283528,rs1574259,rs1861270,rs1990613,rs2097976,rs28514770,rs2902065,rs34925593,rs368912301,rs4668475,rs4848397,rs4848599,rs4849090,rs4953671,rs57314858,rs58057291,rs58235267,rs60985508,rs6541731,rs6722589,rs67228975,rs6733869,rs73913932,rs74001374,rs74543909,rs74702681,rs7578920,rs7591218,rs76832527,rs77482050,rs77559646,rs79120240,rs79256286,rs9306895,rs1056990,rs1058319,rs11698745,rs1276400,rs13043510,rs143383,rs2424905,rs34633531,rs35418657,rs381331,rs4809941,rs6058431,rs61744628,rs6423444,rs76685994,rs77552606,rs10154043,rs116988298,rs11911661,rs2242798,rs2824039,rs2836750,rs61735792,rs7275340,rs9984523,rs138708,rs193478,rs1978060,rs555607708,rs5759167,rs58133635,rs6003062,rs6007594,rs9625483,rs11338635,rs13441059,rs17321482,rs4824810,rs5924562,rs5931727,rs5943724,rs5972255,rs747181,rs7888856,rs960417,rs10936632,rs1283108,rs13091518,rs1317365,rs1344674,rs140813356,rs142436749,rs1426607,rs1457063,rs151038334,rs1879422,rs2271494,rs2293607,rs263023,rs2811476,rs3136601,rs34680713,rs4527381,rs4688916,rs4857898,rs55681402,rs58418703,rs6147879,rs61792779,rs6550597,rs6784631,rs73121401,rs77464751,rs77973813,rs78267036,rs78416326,rs835648,rs9815122,rs9836594,rs10007915,rs10009409,rs10021065,rs10025078,rs13103835,rs13142786,rs1402672,rs147762399,rs1521717,rs17804499,rs555778703,rs6853490,rs72649118,rs72725734,rs7689017,rs77821238,rs9993810,rs10043416,rs10941370,rs11133727,rs11242218,rs116483731,rs13190087,rs139921834,rs1482680,rs199577062,rs2242652,rs2736098,rs33329,rs35211243,rs4509063,rs4704108,rs566243,rs61169618,rs61739424,rs62357764,rs6884284,rs6895682,rs72848121,rs76551843,rs9686557,rs10499188,rs130067,rs13215045,rs146575246,rs16881098,rs16896742,rs2182997,rs228867,rs262936,rs2744961,rs2814811,rs2844626,rs3096702,rs3129859,rs339328,rs34379299,rs35159226,rs3798550,rs4248154,rs4646284,rs4711748,rs4713266,rs4713343,rs4714486,rs57022984,rs594260,rs62430067,rs651164,rs77054685,rs7740107,rs78550764,rs9275160,rs9296068,rs9348465,rs9364554,rs9393282,rs9443189,rs9466096,rs9472121,rs1019617,rs10486567,rs10713532,rs11770955,rs12671113,rs12701832,rs141155748,rs2709729,rs35389879,rs5884169,rs6465657,rs6964685,rs6973059,rs700755,rs11135910,rs11467,rs1160267,rs11786992,rs11986220,rs12549761,rs12677206,rs12678349,rs13253117,rs146851087,rs16902094,rs16902147,rs17464492,rs180753027,rs182352457,rs182395051,rs183373024,rs188140481,rs200170336,rs201495744,rs2572375,rs34265760,rs34368548,rs35358635,rs4285449,rs4735020,rs4871844,rs58809953,rs60681470,rs62494897,rs6557704,rs6983267,rs72725817,rs72725879,rs7463326,rs75110624,rs77244444,rs78809737,rs876957,rs902126,rs12004058,rs12156453,rs12634,rs142727307,rs143655302,rs17694493,rs201081105,rs2171954,rs307645,rs4451364,rs6478788,rs7034326,rs7045411,rs72697078,rs7861040
Psoriasis	rs10789285,rs11121129,rs12046909,rs12118303,rs12564022,rs2103876,rs34517439,rs41298997,rs6677595,rs7536201,rs7552167,rs9988642,rs2675662,rs2944542,rs61871342,rs76959677,rs118086960,rs3802826,rs4561177,rs11053802,rs11059675,rs11066283,rs2066819,rs34394770,rs9513593,rs9533962,rs142903734,rs8016947,rs28624578,rs12445568,rs144651842,rs367569,rs11652075,rs28998802,rs4795067,rs55823223,rs963986,rs545979,rs559406,rs12720356,rs1560117,rs280519,rs34536443,rs492602,rs892085,rs10865331,rs17716942,rs1990760,rs62149416,rs1056198,rs8128234,rs4821124,rs28512356,rs4685408,rs540696640,rs7637230,rs12188300,rs20541,rs2233278,rs27432,rs2910686,rs4379175,rs4921493,rs13437088,rs240993,rs2451258,rs3134792,rs33980500,rs4406273,rs582757,rs7769061,rs9504361,rs2700987,rs748670681,rs13264172,rs10979182,rs11795343
Psoriasis_and_related_disorder_PheCode_696	rs11581607,rs6672420,rs2250140,rs61839660,rs11213255,rs149209614,rs12883343,rs243332,rs28998802,rs3813063,rs559406,rs664157,rs34536443,rs2111485,rs4664464,rs750027,rs528075,rs5754102,rs6441631,rs12188300,rs146571698,rs17622656,rs13210419,rs33980500,rs598493,rs654690,rs6905175
Psoriasis_PheCode_696_4	rs11581607,rs6672420,rs2459446,rs61839660,rs11213255,rs74688172,rs149209614,rs12883343,rs243332,rs4346218,rs28998802,rs4889995,rs559406,rs588489,rs34536443,rs1177212,rs2111485,rs528075,rs5754102,rs6441631,rs146571698,rs17622656,rs918520,rs13210419,rs33980500,rs559678870,rs582757,rs654690,rs6905175
Psoriasis_vulgaris	rs4845454,rs6672420,rs7552167,rs9988642,rs2675669,rs4561177,rs694739,rs2066819,rs12884468,rs12445568,rs28998802,rs34536443,rs34725611,rs10865331,rs17716942,rs62149416,rs1056198,rs2312786,rs7637230,rs12188300,rs1295685,rs2233278,rs7709212,rs2249937,rs33980500,rs4406273,rs4712528,rs610604
Psoriasis_vulgaris_PheCode_696_41	rs11581607,rs6672420,rs2250140,rs61839660,rs11213255,rs111580405,rs12883343,rs243332,rs4346218,rs11653893,rs28998802,rs559406,rs588489,rs34536443,rs2111485,rs4664464,rs842625,rs528075,rs6441631,rs12188300,rs146571698,rs17622656,rs13210419,rs2485361,rs33980500,rs582757,rs6905175
Psoriatic_arthritis	rs12044149,rs1395621,rs2020854,rs3794767,rs34536443,rs10865331,rs13017599,rs2111485,rs5754467,rs12188300,rs17622208,rs4921483,rs62377586,rs76956521,rs848,rs12191877,rs1610601,rs2621322,rs28724231,rs28780111,rs33980500,rs610604
Pulmonary_function	rs2284746,rs993925,rs11001819,rs7068966,rs1036429,rs11172113,rs12899618,rs12447804,rs2865531,rs12477314,rs2571445,rs9978142,rs1344555,rs1529672,rs10516526,rs1980057,rs11168048,rs153916,rs2277027,rs2070600,rs2798641,rs2857595,rs3817928,rs6903823
Pulmonary_function_smoking_interaction	rs2284746,rs11001819,rs7068966,rs12899618,rs12447804,rs2865531,rs11654749,rs1435867,rs2571445,rs7594321,rs1529672,rs17331332,rs1980057,rs2869967,rs11168048,rs2277027,rs2070600,rs3817928,rs7764819,rs16909898
Reaction_time	rs10911301,rs11205668,rs61786416,rs7075591,rs1351848,rs73464507,rs7936413,rs1054442,rs141885450,rs58984824,rs648997,rs936414,rs1595217,rs16959783,rs1734197,rs10775404,rs117754181,rs1503043,rs75543711,rs323299,rs66534382,rs10804171,rs12713315,rs13028903,rs16822665,rs264979,rs35066740,rs4673905,rs4852256,rs7598246,rs77998199,rs925229,rs1032501,rs7684366,rs56335290,rs6870103,rs72803246,rs77917390,rs13219424,rs4946935,rs2040879,rs7783359,rs80054135,rs10125715,rs2604268
Red_blood_cell_forward_scatter	rs113817010,rs16843488,rs190507362,rs914699,rs11615482,rs998727,rs11627485,rs270816,rs28552840,rs113613943,rs117747069,rs12149703,rs3809627,rs7194649,rs34901720,rs12963943,rs10420951,rs57904377,rs732716,rs78744187,rs8110787,rs138039400,rs1606588,rs2540915,rs6014993,rs131814,rs855791,rs113700287,rs41297531,rs62410535,rs9879995,rs218265,rs112233623,rs16895128,rs1800562,rs198851,rs592423,rs6459467,rs7776054,rs9471709,rs9480924,rs6592965,rs7385804,rs2928681,rs56223526,rs7837764,rs7868737
Red_blood_cell_haemoglobin_equivalent	rs113817010,rs16843488,rs190507362,rs914699,rs2239760,rs36029372,rs11627485,rs270816,rs28552840,rs113613943,rs117747069,rs12149703,rs3809627,rs7194649,rs34901720,rs9944715,rs10420951,rs57904377,rs62108438,rs732716,rs78744187,rs138039400,rs1606588,rs2540915,rs6014993,rs855791,rs113700287,rs41297531,rs62410535,rs9879995,rs218265,rs1042391,rs112233623,rs16895128,rs1800562,rs198851,rs592423,rs9389269,rs9471709,rs9480924,rs6592965,rs7385804,rs2928681,rs56223526,rs7837764,rs7868737
Red_blood_cell_side_fluorescence	rs17534202,rs1891934,rs2297972,rs2375279,rs35340377,rs55794721,rs17476364,rs35081812,rs66505542,rs12582990,rs2408955,rs75104997,rs1799918,rs62130978,rs66626994,rs1427407,rs6730558,rs6014993,rs5754075,rs855791,rs11717368,rs9820353,rs11735662,rs218265,rs144861591,rs198851,rs34528170,rs410449,rs592423,rs686036,rs9367118,rs9402686,rs7385804,rs28601761,rs1053872
Red_blood_cell_side_scatter	rs12127241,rs201676145,rs11627485,rs2238368,rs551118,rs7194649,rs113044547,rs13306780,rs138039400,rs855791,rs11428167,rs9816784,rs218264,rs11758590,rs144861591,rs1799945,rs1966191,rs592423,rs7757347,rs7776054,rs2075672,rs2942202,rs7022355
Red_cell_distribution_width__standard_deviation	rs11240731,rs1175550,rs12083184,rs4549994,rs4926726,rs74862109,rs7529925,rs2026428,rs61288291,rs7089063,rs72805692,rs74436700,rs174534,rs17462448,rs35124846,rs8013143,rs1879154,rs2001616,rs574708834,rs77185764,rs13336074,rs66480687,rs837763,rs3208787,rs3752246,rs6730558,rs360408,rs218250,rs74590858,rs199605899,rs60833263,rs6888037,rs7380206,rs3134745,rs590325,rs590856,rs7453814,rs7776054,rs3211960,rs6592965
Red_meat_related_metabolomic_signature	rs10822145,rs12285167,rs174528,rs3017106,rs472031,rs4963452,rs643884,rs662799,rs2465220,rs11287565,rs1601935,rs2070895,rs12444974,rs4122352,rs71401819,rs1010269,rs178803,rs184295,rs17248720,rs484195,rs7412,rs1047891,rs13017275,rs55888687,rs6760497,rs4465830,rs738409,rs1062633,rs2070633,rs1808860,rs2934814,rs75838927,rs3094621,rs3106165,rs2026972
Red_vs_brown_black_hair_color	rs638640,rs1129038,rs1110400,rs11547464,rs115841388,rs116927526,rs12051519,rs12931267,rs150924516,rs16953002,rs1800347,rs1805005,rs1805006,rs1805007,rs1805008,rs200000734,rs2302898,rs3212350,rs34357723,rs547859046,rs55839877,rs575866787,rs72477006,rs77381714,rs78258966,rs9747347,rs76645364,rs6059655,rs672948,rs6876712,rs9463733
Red_vs_non_red_hair_color	rs116192418,rs74944665,rs72840707,rs115981455,rs76137547,rs117480223,rs141103485,rs143512305,rs1805007,rs1805009,rs28431356,rs35096708,rs4785751,rs545600541,rs75746799,rs78115302,rs62095805,rs115726381,rs143065297,rs74836292,rs112142489,rs528519891,rs116061711,rs75588262,rs78773669,rs532745854,rs117254231
Refractive_error	rs10158878,rs10493817,rs10753502,rs10753823,rs11119421,rs11121599,rs11165052,rs11585774,rs12409365,rs12568187,rs12569272,rs1490276,rs1556867,rs17420551,rs2017760,rs2808514,rs3013105,rs3131703,rs4839270,rs4845402,rs501057,rs505837,rs556161,rs6667260,rs6668720,rs6670896,rs6700065,rs673253,rs72660683,rs7525202,rs7549293,rs902356,rs942453,rs10793568,rs10829282,rs10887652,rs11196996,rs1152698,rs12762379,rs12778014,rs1599166,rs2501571,rs2842083,rs3739996,rs3750847,rs3781196,rs4262652,rs4517452,rs4933627,rs56036047,rs56299331,rs7073435,rs7895108,rs807037,rs10219187,rs1029278,rs10839545,rs10895869,rs11037404,rs113626448,rs11606250,rs12291662,rs1278092,rs1550870,rs1790165,rs198443,rs2028155,rs2155413,rs2276118,rs4753693,rs493786,rs511217,rs535888,rs55681357,rs620088,rs6484385,rs6590199,rs7928419,rs7947524,rs10842971,rs10848650,rs11065286,rs11178450,rs11181913,rs117821803,rs12308700,rs1280632,rs144311425,rs1468993,rs1489081,rs17218455,rs1732579,rs17834080,rs3138142,rs4766878,rs4964008,rs5442,rs6487108,rs6489568,rs7136446,rs7307053,rs7311970,rs7315286,rs7966177,rs905224,rs1328371,rs2184971,rs34961350,rs353,rs36080062,rs4052505,rs45502300,rs4769824,rs587289,rs724154,rs75012440,rs9521975,rs9526001,rs9526736,rs9535263,rs9547035,rs9562057,rs1254314,rs12883788,rs12896393,rs146737847,rs2855530,rs3211166,rs34096978,rs34217772,rs34354104,rs35337422,rs4905998,rs4981370,rs56284621,rs73294488,rs928109,rs9788504,rs10520789,rs1058734,rs11161294,rs12440698,rs1912409,rs1961579,rs2017765,rs2654980,rs28588430,rs35636169,rs3784589,rs4502168,rs4886850,rs524952,rs55870008,rs7162310,rs8039459,rs8042462,rs8042545,rs1054521,rs13339407,rs17648524,rs1868289,rs255049,rs2606558,rs28533147,rs4635359,rs497523,rs62026817,rs115152181,rs1991401,rs2908972,rs35497503,rs35638197,rs3785837,rs448203,rs4793501,rs62070229,rs62084693,rs7212938,rs7222840,rs76324150,rs8075811,rs9217,rs9747347,rs9892466,rs9895291,rs10163854,rs11564403,rs11659457,rs12965607,rs1427039,rs16978339,rs41396445,rs72973714,rs734559,rs8096658,rs9646588,rs10416763,rs113628353,rs123698,rs2074302,rs429358,rs57654288,rs73035723,rs75452709,rs75601727,rs807479,rs10174570,rs11127261,rs11555696,rs11675358,rs121908120,rs12475184,rs1260326,rs13027546,rs13409142,rs1550094,rs1558655,rs17032696,rs17400325,rs17428076,rs17817004,rs192716,rs2229814,rs2570495,rs2573081,rs28495254,rs300751,rs359260,rs56080708,rs57902545,rs61049169,rs6547257,rs73042687,rs7569375,rs7584334,rs7596847,rs7601475,rs7602799,rs9309272,rs935402,rs11087326,rs2259858,rs235770,rs2378078,rs41281858,rs6050351,rs6070941,rs6099283,rs6102322,rs6120993,rs6136407,rs6137371,rs7272323,rs8121964,rs11700909,rs117123217,rs2212597,rs2229741,rs7277023,rs73157695,rs74848904,rs13056506,rs2097352,rs6519240,rs73175083,rs9606973,rs9608575,rs10218285,rs113119541,rs113369180,rs17313971,rs180874045,rs34437079,rs4828621,rs4829885,rs6610546,rs6629562,rs73231003,rs7880414,rs1045960,rs10934960,rs113761591,rs11928769,rs12492279,rs13073161,rs14165,rs1562523,rs1568072,rs1700943,rs178597,rs1863622,rs1907462,rs199771582,rs2124500,rs35667547,rs35867,rs3762672,rs41267883,rs4130686,rs60743220,rs62273875,rs6549043,rs6810039,rs73117594,rs7427073,rs7431936,rs7619476,rs7634084,rs78486117,rs795288,rs9824877,rs9832291,rs10030755,rs11734373,rs11940147,rs12511880,rs13107325,rs147792504,rs2045629,rs28526098,rs28564890,rs33998475,rs34687569,rs35446926,rs3756171,rs3775228,rs57829920,rs59473955,rs6537315,rs6828872,rs73858679,rs74764079,rs7691051,rs9307551,rs9790778,rs9968377,rs10042371,rs10066524,rs10223052,rs12186577,rs12514897,rs1309551,rs13189957,rs13190379,rs146172211,rs246073,rs256438,rs2910644,rs3936511,rs4242244,rs4499830,rs62385438,rs6860901,rs6864640,rs6875105,rs75150349,rs7730838,rs7732667,rs7737179,rs1064583,rs11153164,rs1118543,rs1150687,rs115504329,rs11758482,rs12205363,rs171835,rs1906252,rs2076309,rs3127166,rs4145443,rs4711751,rs4869965,rs4896068,rs4947120,rs7744813,rs7756435,rs880095,rs9372732,rs9379066,rs9484245,rs9497026,rs10258656,rs10260177,rs11772758,rs12234576,rs12719025,rs144137329,rs148101639,rs1646555,rs17150996,rs2024211,rs2075822,rs2355125,rs2696187,rs2708597,rs2726052,rs2867673,rs4721135,rs58287690,rs62468101,rs6946168,rs6954078,rs7780001,rs7786560,rs7793034,rs7800245,rs7802500,rs854089,rs10100265,rs10112386,rs1158569,rs11781149,rs13268738,rs1371951,rs1425598,rs1532276,rs16890057,rs1865249,rs1905014,rs2575725,rs4133395,rs4738094,rs4875839,rs61334940,rs6988919,rs6995342,rs72621438,rs7816934,rs9650252,rs10122788,rs10980037,rs11103381,rs11145461,rs13301794,rs1340044,rs1571590,rs1823289,rs1961952,rs2072438,rs3764523,rs41305473,rs62538956,rs7042950,rs7048915,rs7849438,rs7855188,rs855719,rs943423
Respiratory_disease_confirmatory_factor_analysis_Factor_11	rs10158450,rs12123821,rs1723016,rs2070901,rs2228145,rs2230624,rs2296618,rs301816,rs34349689,rs697852,rs7518129,rs7544646,rs9442514,rs10995245,rs12722502,rs2197415,rs3740237,rs61841332,rs6481410,rs10840453,rs12365699,rs174557,rs479844,rs516263,rs61907718,rs7108441,rs7936312,rs1059513,rs11065332,rs1689510,rs1805721,rs62623446,rs7302030,rs7977516,rs11616796,rs9532578,rs9576926,rs981625,rs1950897,rs7157029,rs72702792,rs8020739,rs11071559,rs1655558,rs4842921,rs6224,rs72743461,rs113593463,rs12935657,rs3024664,rs10667251,rs17650301,rs4247364,rs4795401,rs71368508,rs12963622,rs12964116,rs10422350,rs117552144,rs117710327,rs12610825,rs406298,rs60139334,rs72626215,rs892225,rs10180282,rs16858573,rs3181067,rs34290285,rs34692727,rs561607331,rs72823641,rs7423358,rs891058,rs9247,rs935569,rs2766680,rs6021264,rs6066181,rs2410176,rs73203093,rs117559276,rs760517,rs9423,rs113048054,rs11924058,rs13101202,rs1695181,rs35570272,rs509399,rs55661102,rs61192126,rs7625643,rs7626218,rs9826834,rs9851653,rs17454584,rs34712979,rs5743618,rs6537293,rs6843901,rs1029751,rs11168049,rs115008099,rs11742240,rs11746314,rs16903574,rs249677,rs3813308,rs4976643,rs62379371,rs6594499,rs7720838,rs12201149,rs1233578,rs12346,rs205270,rs35586997,rs41291770,rs61117627,rs7759971,rs77634652,rs7770794,rs802731,rs9277946,rs9376680,rs9379084,rs9386512,rs9394278,rs10245867,rs35229910,rs35621564,rs36198584,rs6971534,rs7802443,rs79417841,rs13277355,rs34173062,rs34215892,rs4739738,rs7840212,rs10760361,rs10761129,rs10817710,rs11539209,rs16918167,rs16922576,rs2159778,rs3939286
Respiratory_diseases	rs12123821,rs159963,rs2949669,rs4845604,rs61816761,rs6687430,rs697852,rs75567729,rs903361,rs11255938,rs12722547,rs2197415,rs2255088,rs2486294,rs2497318,rs3781094,rs7091181,rs10902094,rs12365699,rs174535,rs479844,rs4910165,rs7130870,rs75130836,rs7936312,rs10506346,rs11178649,rs1689510,rs3122929,rs7134784,rs61957178,rs912131,rs12889006,rs1950897,rs8020739,rs11071559,rs1655558,rs67872952,rs7170165,rs72743461,rs36045143,rs3785356,rs112401631,rs3744787,rs4247364,rs72833417,rs76848919,rs9303279,rs9889262,rs113660049,rs117552144,rs117710327,rs8100197,rs8103278,rs1800440,rs34290285,rs56147623,rs59185885,rs72938315,rs891058,rs6011033,rs8126516,rs9979383,rs9611602,rs11715524,rs13099273,rs1420466,rs1684466,rs17670280,rs2811387,rs73078636,rs7626218,rs9828592,rs17454584,rs34712979,rs5743618,rs111782388,rs115008099,rs11567694,rs12655443,rs16903574,rs1837253,rs30526,rs3749833,rs3813308,rs7734635,rs112204664,rs12190426,rs1779774,rs4713841,rs72925996,rs802731,rs9494892,rs112119265,rs11495981,rs2390314,rs35621564,rs34173062,rs6473228,rs10965935,rs3939286,rs41283642
Restless_legs_syndrome	rs12042461,rs12044119,rs12128707,rs12144563,rs12565446,rs267653,rs3813996,rs3820576,rs4844850,rs4908581,rs61815845,rs6677252,rs681241,rs682725,rs71628147,rs72742381,rs756637,rs78576697,rs78760104,rs10751935,rs10822764,rs10828249,rs11000785,rs11815777,rs12218808,rs1415546,rs17476469,rs2116829,rs2675649,rs35827610,rs4746361,rs533092732,rs61836117,rs61875279,rs7084824,rs7099994,rs77588655,rs78531122,rs10488798,rs10769894,rs10839553,rs10895816,rs11215689,rs11602686,rs28790418,rs326779,rs73402082,rs10877425,rs1836128,rs2286729,rs35981630,rs4579996,rs6539837,rs73047887,rs758637,rs11148275,rs340561,rs4369536,rs4886357,rs4942239,rs9570214,rs10498276,rs1554116,rs1741141,rs2748809,rs72665066,rs72718216,rs8021157,rs10775251,rs111652004,rs11635307,rs1319940,rs35116416,rs4777272,rs59913727,rs607289,rs7176440,rs868036,rs996064,rs1480570,rs2966029,rs3112626,rs35143674,rs72772738,rs78593025,rs12450895,rs1468270,rs34127605,rs73324257,rs8074498,rs10163708,rs12964812,rs4797688,rs7227434,rs112586252,rs4807687,rs75599624,rs10193366,rs113851554,rs115436562,rs11677044,rs11689768,rs11691420,rs12693542,rs138670091,rs1389581,rs147039591,rs1820987,rs1864274,rs1979002,rs2300478,rs2380524,rs268263,rs34525150,rs4331561,rs56350804,rs6740476,rs7568435,rs77276698,rs824920,rs9808304,rs12624708,rs1322183,rs17123518,rs201834468,rs442083,rs4814613,rs6121424,rs2229741,rs28842577,rs36098823,rs2368671,rs5932706,rs6527594,rs714522,rs1374913,rs2581827,rs35384295,rs4465971,rs62262154,rs6438436,rs6439256,rs6441045,rs664525,rs7620647,rs7644555,rs935545,rs9830053,rs9856511,rs13104564,rs13147223,rs2215231,rs2357076,rs34802521,rs3866197,rs6811899,rs70964338,rs7675616,rs9992506,rs10038916,rs11749517,rs150442946,rs166609,rs17294992,rs201217753,rs2067133,rs250425,rs28693620,rs2914339,rs62364885,rs841932,rs1059453,rs10947738,rs11155509,rs112130910,rs114096180,rs1324118,rs1326611,rs4708178,rs61431557,rs708023,rs7758866,rs779452,rs78648104,rs9269190,rs9369006,rs9463138,rs10233848,rs113230729,rs12530680,rs13233706,rs2361717,rs2869738,rs365671,rs5002158,rs6460495,rs6971845,rs73201936,rs7779363,rs10105127,rs12548892,rs17446091,rs2736019,rs306960,rs56146220,rs7819412,rs980724,rs10119028,rs10119174,rs10757843,rs10758320,rs10970755,rs11142701,rs1930382,rs2048280,rs28592290,rs34602324,rs35196838,rs4596705,rs4626664,rs537670230,rs62562210,rs7028516,rs7029545,rs77641763
Reticulocyte_forward_scatter	rs3811444,rs4092141,rs10793565,rs595130,rs2239760,rs36029372,rs11627485,rs113613943,rs117747069,rs12149703,rs3809627,rs7194649,rs12451790,rs13306780,rs34848191,rs10420951,rs10422323,rs57904377,rs732716,rs78744187,rs8887,rs138039400,rs6014993,rs140522,rs855791,rs113700287,rs1863870,rs41297531,rs62410535,rs9879995,rs218264,rs112233623,rs138178348,rs16895128,rs1800562,rs198851,rs56074448,rs592423,rs6913093,rs7765828,rs9389269,rs9471708,rs6592965,rs7385804,rs2928681,rs7868737
Reticulocyte_haemoglobin_equivalent	rs35340377,rs4092141,rs7535217,rs10793565,rs595130,rs2239760,rs536350318,rs11627485,rs28687655,rs113613943,rs12149703,rs3809627,rs7194649,rs13306780,rs34848191,rs35397064,rs12963943,rs10420951,rs57904377,rs732716,rs73925240,rs78744187,rs8887,rs138039400,rs6014993,rs140522,rs855791,rs2361017,rs41297531,rs62410535,rs9879995,rs218264,rs112233623,rs16895128,rs1800562,rs198851,rs56074448,rs592423,rs6459467,rs6913093,rs76267242,rs9389269,rs9471708,rs6592965,rs7385804,rs2928681,rs6983320,rs7868737
Reticulocyte_production_index	rs112557609,rs1181870,rs4925753,rs857685,rs11191438,rs12266014,rs17476364,rs11024024,rs35350651,rs585510,rs16969707,rs1046321,rs199498,rs2748425,rs74505413,rs12978807,rs1683587,rs6084653,rs2072860,rs1076872,rs36106925,rs13101482,rs10067881,rs1499279,rs2897351,rs72754550,rs875741,rs1655901,rs1800562,rs198851,rs28755217,rs592423,rs668887,rs150813342
Reticulocyte_side_fluorescence	rs1175548,rs1681859,rs17534202,rs2285170,rs3811445,rs4654765,rs10828722,rs35081812,rs5784657,rs7908745,rs10849766,rs1984564,rs7138216,rs12910114,rs11080072,rs11085077,rs12978807,rs7412,rs72781663,rs766432,rs6084653,rs737092,rs113700287,rs218265,rs6827598,rs1042391,rs592423,rs6908928,rs9260079,rs9487051,rs800588,rs73554552,rs7853365
Retinal_arteriolar_tortuosity	rs10127659,rs10753521,rs10788873,rs112208828,rs12118331,rs17881430,rs2483289,rs3007364,rs4656767,rs4950743,rs9426801,rs9442392,rs11191822,rs181676,rs7897379,rs11042104,rs12295837,rs7925771,rs11045245,rs12827748,rs7315837,rs1123028,rs1555641,rs932768,rs9559797,rs10483727,rs41307086,rs55633823,rs7140617,rs12913832,rs2009972,rs4886410,rs62046386,rs139379798,rs7184596,rs9931041,rs16975575,rs9897921,rs9900613,rs10415219,rs11673709,rs76301301,rs10170172,rs11125543,rs114948639,rs12693982,rs12694223,rs143536916,rs150606467,rs28446330,rs28701006,rs3791979,rs143373163,rs139062,rs2267406,rs13322158,rs2133868,rs75482782,rs11727963,rs13115162,rs1566354,rs2047634,rs3135846,rs10805388,rs1369113,rs171770,rs341924,rs35188965,rs41287110,rs73756267,rs9112,rs1414829,rs17193633,rs71571397,rs9296392,rs9405472,rs10951805,rs1464798,rs7807514,rs10958732,rs13258851,rs2874535,rs407432,rs9657494,rs4240418,rs62562579,rs635634
Retinal_venular_tortuosity	rs12137032,rs2296297,rs8176822,rs112142832,rs8040702,rs8053277,rs34596832,rs10415219,rs1966628,rs28446330,rs918949,rs16989381,rs115929714,rs72673752,rs7669726,rs784420,rs72570348,rs187691758,rs418882,rs10760220,rs10982622,rs2249101
Rheumatoid_arthritis	rs10911902,rs10917571,rs12126142,rs1217403,rs1234313,rs12756019,rs2076616,rs2105325,rs2201584,rs2258734,rs227163,rs2301888,rs2317231,rs2476601,rs2493291,rs28398409,rs28411352,rs34121936,rs4655698,rs7540342,rs798000,rs10905284,rs10999147,rs11335221,rs12413578,rs1538981,rs3134883,rs4529854,rs4918037,rs643610,rs7097397,rs71508903,rs726288,rs947474,rs10556591,rs10790268,rs10893846,rs12795702,rs4409785,rs479777,rs595158,rs59578717,rs79145843,rs968567,rs9943599,rs1427749,rs1696466,rs3184504,rs4760609,rs4963581,rs705700,rs757123,rs61944750,rs9516053,rs9532434,rs175714,rs1950897,rs2841275,rs3001423,rs3783782,rs3825568,rs4264325,rs10152591,rs115284761,rs2117234,rs7171617,rs8026898,rs8032939,rs149041927,rs2292327,rs2745106,rs34480360,rs4584833,rs4602043,rs9927316,rs11868709,rs1877030,rs59716545,rs72634030,rs143107126,rs56376587,rs591549,rs62097857,rs7241016,rs8087252,rs10415976,rs12720356,rs147622113,rs2421206,rs28373672,rs34536443,rs55762233,rs10175798,rs10497813,rs11889341,rs12467084,rs12712065,rs1980422,rs2141331,rs2192008,rs28421442,rs3087243,rs34695944,rs4305317,rs6732565,rs6752643,rs74313386,rs1182531,rs1883832,rs6011186,rs6018432,rs111469885,rs11454989,rs1893592,rs66922517,rs79818725,rs8126756,rs1005133,rs1043099,rs13054355,rs2069235,rs35156883,rs5754100,rs5756407,rs5987194,rs6619397,rs11915402,rs35677470,rs3806624,rs433317,rs4687070,rs5019428,rs62264113,rs9826828,rs13103285,rs138066321,rs17604670,rs2664035,rs4690029,rs512244,rs58107865,rs932036,rs12519914,rs187579,rs2278600,rs244468,rs244685,rs2918392,rs6596147,rs7731626,rs10499194,rs10872479,rs113532504,rs11420145,rs12215079,rs12530098,rs146003472,rs17208209,rs2485362,rs2516501,rs2736155,rs28362855,rs28371349,rs2854050,rs3093017,rs3129783,rs3134926,rs35926684,rs3749940,rs3804333,rs660895,rs6932056,rs72928038,rs9266271,rs9267091,rs9275602,rs9276921,rs9373594,rs9378815,rs9405192,rs10261758,rs10275421,rs113066392,rs12531711,rs1830035,rs2306848,rs3757387,rs42044,rs67250450,rs6979218,rs10453119,rs11777380,rs11785995,rs1264600,rs1660322,rs16903108,rs2203098,rs2736340,rs9785133,rs11574914,rs3761847,rs7854383,rs872863,rs951005
Rheumatoid_arthritis_ACPA_positive	rs2301888,rs2476601,rs2843401,rs3761959,rs61828284,rs883220,rs10795791,rs12764378,rs3781094,rs947474,rs11217037,rs4936059,rs9603618,rs911263,rs8026898,rs8032939,rs13330176,rs12936409,rs2847297,rs34536443,rs11123811,rs13426947,rs1858036,rs3087243,rs34695944,rs7579944,rs1883832,rs1893592,rs2834512,rs9979383,rs11089637,rs909685,rs13397,rs73081554,rs9880772,rs12506688,rs2561477,rs71624119,rs1571878,rs212389,rs58721818,rs660895,rs6920220,rs4728142,rs10760126,rs2812378
Rheumatoid_arthritis_rheumatoid_factor_and_or_anti_cyclic_citrullinated_peptide_seropositive	rs10917571,rs12145329,rs2258734,rs2317231,rs2476601,rs41313373,rs4655698,rs6681482,rs7540342,rs798000,rs9427397,rs10905284,rs1538981,rs3134883,rs7097397,rs7902146,rs4409785,rs73005423,rs73013527,rs734094,rs7943728,rs1696466,rs3184504,rs705700,rs2147161,rs61944750,rs76428106,rs9532434,rs1885013,rs3001423,rs115284761,rs11636401,rs6495979,rs7171617,rs8026898,rs34480360,rs4584833,rs62045818,rs9927316,rs11375064,rs56750287,rs591549,rs7241016,rs12720356,rs34536443,rs35018800,rs55762233,rs8106598,rs10175798,rs10497813,rs11889341,rs12712065,rs140675301,rs2141331,rs3087243,rs67574266,rs72836346,rs74313386,rs1883832,rs4809371,rs11454989,rs1893592,rs2300373,rs8129030,rs2069235,rs5754100,rs5987194,rs4687070,rs5019428,rs9826420,rs9880772,rs10517086,rs2664035,rs4690029,rs6814280,rs6831973,rs12519914,rs1422673,rs187579,rs244468,rs2918392,rs7731626,rs113532504,rs11420145,rs12530098,rs2485362,rs28362855,rs3093017,rs35926684,rs3804333,rs67318457,rs6930468,rs7749323,rs3757387,rs42044,rs10453119,rs11777380,rs1264600,rs1471293,rs16903108,rs2736340,rs1953126,rs2812378,rs911760
Schizophrenia	rs10157075,rs1023330,rs10559,rs10803138,rs11165846,rs11165917,rs11209828,rs11587347,rs12031518,rs12042444,rs12126806,rs12138231,rs12139672,rs14403,rs16851048,rs1999512,rs200450,rs2207856,rs2494638,rs2801578,rs2970610,rs301797,rs3900555,rs41314284,rs4653164,rs4658401,rs4950119,rs533123,rs56335113,rs61828917,rs61833239,rs61838368,rs645383,rs67781210,rs7515363,rs7523273,rs7527939,rs7531138,rs77149735,rs946106,rs975025,rs9970077,rs10995239,rs11191424,rs112222723,rs17691888,rs17731,rs2119242,rs2812599,rs4146645,rs55833108,rs61847303,rs61857878,rs72829007,rs75970938,rs7893279,rs7900775,rs7902292,rs10750450,rs10767735,rs11038391,rs11226509,rs11227250,rs11230827,rs12224032,rs12282735,rs12293670,rs12363019,rs12421382,rs17454419,rs1864774,rs2902858,rs3016384,rs329647,rs4923457,rs4936215,rs4937935,rs4987094,rs61902811,rs619091,rs6484367,rs708228,rs7113199,rs7127399,rs77502336,rs7933981,rs7951609,rs893949,rs10777187,rs10860964,rs10861176,rs10861879,rs11064369,rs11104379,rs111589530,rs1120004,rs117145318,rs12315638,rs1463209,rs1464492,rs16940992,rs1790135,rs2649999,rs2686386,rs28607014,rs302321,rs324017,rs34102591,rs4240748,rs4298967,rs4766428,rs513022,rs578470,rs61041384,rs61924144,rs61928076,rs61937595,rs61952922,rs6538539,rs758117,rs11619756,rs12877581,rs1545660,rs1924378,rs61973697,rs650520,rs7322886,rs9545047,rs9567393,rs9569820,rs9595066,rs9597388,rs9603649,rs10148671,rs10873538,rs1191551,rs12432904,rs12883788,rs1540840,rs2068012,rs2099108,rs2189806,rs2190873,rs2383377,rs3742658,rs4243617,rs4903718,rs7141857,rs7494766,rs76664468,rs10906984,rs11632947,rs11638554,rs12148337,rs2238304,rs2917627,rs2929278,rs3145,rs35536174,rs3813567,rs4702,rs56282503,rs11076631,rs11862968,rs12325245,rs12925872,rs13335685,rs2010476,rs2241033,rs42945,rs7205735,rs79478621,rs9674103,rs9925915,rs11263770,rs12943566,rs2189336,rs2696466,rs4793888,rs61257528,rs62065467,rs6504163,rs7225476,rs75329315,rs8082590,rs959071,rs9890128,rs11083369,rs11665242,rs1261117,rs17598729,rs337718,rs55858161,rs5825114,rs715170,rs7238071,rs72934570,rs72978184,rs74914300,rs8096175,rs9636107,rs11878180,rs144821294,rs2053079,rs2387414,rs281377,rs322124,rs3810450,rs7251,rs72986630,rs758749,rs8101499,rs10173857,rs10178509,rs10204454,rs11685299,rs12328348,rs12471454,rs12475492,rs12476312,rs12622667,rs12991836,rs13016542,rs13416544,rs1396728,rs17592552,rs17662626,rs1881046,rs2033996,rs2278515,rs2914983,rs2949006,rs345906,rs35026989,rs359260,rs3768644,rs3770752,rs4632296,rs4666990,rs4672366,rs59979824,rs62152282,rs62183855,rs6430491,rs6546857,rs68002929,rs7575796,rs7592902,rs7596038,rs7599488,rs7604885,rs76432012,rs77622099,rs778371,rs78681500,rs80256351,rs999494,rs220520,rs2423464,rs4328688,rs6065094,rs6100546,rs6125656,rs229362,rs8134737,rs17002069,rs6002655,rs6010045,rs732381,rs76365544,rs76462269,rs77441740,rs9607782,rs11539157,rs12009217,rs12840919,rs1378559,rs5943630,rs11129383,rs11711948,rs11715134,rs117465168,rs13080668,rs1353545,rs1399551,rs1426271,rs167924,rs17635239,rs1866862,rs2073499,rs2236989,rs2710323,rs35346733,rs374528934,rs3849490,rs59721702,rs62244881,rs62278591,rs62291002,rs66691851,rs6797774,rs6804239,rs6804677,rs704373,rs71312200,rs71323641,rs75968099,rs7648272,rs11098403,rs1132998,rs12498839,rs13107325,rs13117857,rs13142920,rs1454606,rs17616243,rs1997529,rs215411,rs28454198,rs28521069,rs2868134,rs2905625,rs2911914,rs356183,rs35734242,rs35751669,rs4697446,rs59518103,rs61405217,rs62334820,rs7676765,rs7681616,rs7699241,rs982012,rs10035564,rs1065861,rs11241041,rs11958187,rs12514660,rs12652777,rs156089,rs16867576,rs17504622,rs177001,rs187653,rs252812,rs2764766,rs2914025,rs319227,rs34879738,rs39967,rs6878284,rs72723227,rs72802887,rs740076,rs76262184,rs7709645,rs7733403,rs79212538,rs815609,rs9687282,rs111782145,rs117074560,rs12190758,rs12202107,rs1339227,rs140365013,rs160593,rs210152,rs2153960,rs217289,rs4479915,rs4711350,rs55648125,rs60005721,rs6918354,rs6938026,rs754421,rs7757969,rs80249955,rs9322058,rs9341835,rs9342117,rs9386072,rs9390083,rs9461856,rs9470670,rs9487653,rs10243922,rs10808292,rs112316332,rs11534004,rs11982256,rs12671608,rs13233308,rs1357318,rs1589726,rs1593304,rs2057884,rs2106747,rs2299409,rs2349487,rs2944821,rs323169,rs35274762,rs35531336,rs3923569,rs492430,rs58120505,rs62479287,rs6461561,rs6467912,rs6946576,rs7779548,rs7801375,rs7803571,rs7807720,rs7811528,rs79210963,rs1137522,rs13261217,rs1434281,rs1473594,rs17687067,rs2634447,rs298216,rs3088186,rs36043959,rs4043663,rs4129585,rs4873803,rs6983764,rs6986895,rs6989793,rs7001340,rs7012816,rs73191547,rs73219806,rs73229090,rs7464611,rs7830315,rs78895722,rs876983,rs890235,rs10781248,rs10985811,rs1319017,rs13284900,rs2381411,rs4615688,rs505061,rs59761926,rs6478858,rs6479495,rs72761691
Sebaceous_cyst_PheCode_706_2	rs113543611,rs296539,rs614017,rs61816761,rs174564,rs4930304,rs12304020,rs9543285,rs7142235,rs8051733,rs78378222,rs9893864,rs4803829,rs121908120,rs907112,rs2143217,rs75495843,rs9818684,rs465498,rs12203592,rs2107595,rs10978632
Seborrheic_dermatitis_PheCode_690_1	rs12743974,rs1250563,rs12722496,rs6602288,rs1126809,rs174535,rs12913832,rs1805007,rs8046218,rs11150849,rs563611,rs268890,rs34536443,rs74178437,rs2011946,rs6059655,rs55863231,rs12188300,rs16891982,rs6866614,rs7700488,rs12203592,rs241454
Seborrheic_keratosis_PheCode_702_2	rs12117155,rs1539690,rs2476601,rs11217816,rs1126809,rs11611584,rs1800407,rs34560261,rs4776888,rs1049207,rs4268748,rs75596709,rs75507031,rs7568453,rs9989905,rs6059655,rs9290890,rs9815073,rs2036204,rs16891982,rs2853672,rs12203592,rs117744081,rs7040151
Severe_influenza_A_H1N1_infection	rs4648739,rs718294,rs7904655,rs11216131,rs7116495,rs12100649,rs28377390,rs1996277,rs643684,rs7576126,rs1137256,rs41300938,rs11711047,rs17031323,rs4261353,rs9876710,rs13107461,rs17623373,rs7718928,rs1632862,rs7777054,rs7793359,rs28447319,rs34334323
SIOPS_occupational_score	rs112975700,rs12131707,rs12133063,rs3001723,rs5177,rs11028294,rs3741367,rs10506965,rs11171739,rs4886031,rs9527662,rs62007822,rs3785354,rs62063281,rs9891803,rs303752,rs4799950,rs619466,rs8095755,rs11674545,rs1455351,rs35805189,rs6722661,rs7599488,rs7601502,rs6129084,rs113011189,rs138916547,rs60307735,rs6810225,rs709500,rs7623687,rs7624274,rs9848497,rs1140085,rs9884296,rs10223052,rs34316,rs35386,rs56194430,rs12204714,rs521671,rs9375188,rs9490512,rs6971417,rs7786263,rs11775333,rs13271915,rs2246873,rs11793831
Skin_cancer	rs113663016,rs35782301,rs55668940,rs56300457,rs6679677,rs10995255,rs145102655,rs1126809,rs174565,rs479777,rs61893460,rs72928978,rs7939541,rs10859996,rs11170164,rs9549597,rs77100309,rs12913832,rs1426654,rs6493385,rs74653330,rs1805007,rs78378222,rs10425559,rs148729350,rs7508601,rs139752537,rs1800440,rs199818919,rs2882274,rs3087243,rs6739779,rs7582362,rs214793,rs6059655,rs62202837,rs2776353,rs149617956,rs55716899,rs62276459,rs7640550,rs12523056,rs16891982,rs2853677,rs383009,rs1065386,rs114420104,rs12203592,rs204295,rs28668506,rs55775505,rs61447909,rs72928038,rs9265142,rs9271499,rs117132860,rs117744081,rs157935,rs1708302,rs73183643,rs113394050,rs35251485,rs4599845,rs55942834,rs12350739,rs7867194,rs7874604
Skin_color	rs1042602,rs7116973,rs12913832,rs1800407,rs28784029,rs11649196,rs1805005,rs1805009,rs568405296,rs1423300,rs145326083,rs16891958,rs16891982,rs2067350,rs2278007,rs2591723,rs34280294,rs35404,rs35414,rs35960920,rs57525174,rs7713279,rs12203592,rs4644350
Skin_color_Fitzpatrick_scale	rs1126809,rs12913832,rs142046335,rs17652091,rs28784029,rs35795965,rs373468882,rs62007489,rs11649196,rs1805005,rs1805007,rs1805009,rs28431356,rs7198386,rs116074720,rs13177787,rs16891958,rs16891982,rs2067350,rs2278007,rs2591719,rs34280294,rs35404,rs35414,rs3776546,rs73077127,rs2762461
Skin_phototype_score	rs1126809,rs7116973,rs117219845,rs12913832,rs142046335,rs1448484,rs1800407,rs28784029,rs35795965,rs373468882,rs62007489,rs745333093,rs11649196,rs1805005,rs1805007,rs1805009,rs28431356,rs7198386,rs62211613,rs116074720,rs145326083,rs16891958,rs16891982,rs2067350,rs2278007,rs2591719,rs34280294,rs35404,rs35414,rs36089417,rs3776546,rs73077127,rs7713279,rs2762461
Skin_reflectance	rs535930,rs35563099,rs1126809,rs1290177,rs121918166,rs11547464,rs117204628,rs150909008,rs1805006,rs190295257,rs35096708,rs55637757,rs62052172,rs8049897,rs35805265,rs6059655,rs6792049,rs17110447,rs35407,rs12203592,rs2049865,rs12350739
Skull_bone_mineral_density	rs12132335,rs12132533,rs12728589,rs2566752,rs2795312,rs3971300,rs495590,rs55652172,rs7526484,rs7550321,rs1373004,rs61863293,rs10742173,rs11029963,rs11030009,rs11228240,rs1351176,rs1440705,rs1944461,rs2553773,rs4506602,rs56257551,rs10843202,rs10875906,rs11551274,rs4842705,rs7302653,rs77105837,rs7977788,rs138818878,rs493248,rs1984529,rs8047501,rs12601958,rs12941447,rs2214207,rs236529,rs34814687,rs4790881,rs71378928,rs72856781,rs6567278,rs10490046,rs11675489,rs11679232,rs72962911,rs6029124,rs6040061,rs9976876,rs12107945,rs428510,rs74394007,rs11934731,rs3755955,rs11948073,rs454968,rs9327301,rs10456165,rs1101560,rs113622822,rs11759873,rs13204469,rs17423748,rs1963689,rs2490298,rs75191738,rs9447004,rs9478217,rs4383904,rs55963900,rs6965195,rs10108399,rs11993347,rs7842942
Snoring	rs12119849,rs35915391,rs725861,rs11018488,rs2049045,rs10878269,rs12429765,rs2408111,rs2762049,rs592333,rs9583546,rs2664299,rs59502288,rs8047587,rs9933881,rs1563304,rs180107,rs227727,rs2924251,rs4792897,rs57222984,rs7217107,rs79275904,rs8069947,rs9900496,rs4987719,rs8108822,rs10190879,rs61597598,rs34107769,rs6054427,rs6099273,rs17435,rs145367119,rs9309771,rs34811474,rs6855873,rs10062026,rs2307111,rs34732995,rs4976269,rs17060460,rs2207944,rs9389081,rs947612,rs17151229,rs2981329,rs4523230,rs7007887,rs1016013
Spatial_QRS_T_angle	rs1104859,rs1180322,rs12142600,rs12563940,rs34967813,rs35050319,rs10885011,rs1194743,rs717387,rs11039324,rs4140413,rs11047449,rs2958149,rs7301677,rs11620392,rs2762049,rs41306688,rs9506933,rs117526881,rs12434850,rs4075085,rs8019721,rs12915508,rs12443745,rs12928392,rs35185344,rs4426338,rs4786999,rs6499956,rs72798148,rs2668692,rs4525532,rs12955964,rs12467581,rs13029206,rs2306636,rs4669320,rs56387110,rs62137357,rs74862971,rs907683,rs6054183,rs1153284,rs11703864,rs133889,rs35370296,rs11928162,rs2030569,rs55824920,rs62253672,rs2723294,rs6816233,rs10076436,rs2968210,rs10793848,rs11153730,rs1743292,rs4151702,rs72825047,rs2270206,rs330944,rs71524707,rs7387544,rs7461129,rs2840774
Spherical_equivalent	rs12028838,rs12568187,rs1556867,rs2017760,rs2745953,rs2808510,rs34536198,rs6680922,rs876214,rs10824516,rs10882172,rs11186433,rs1254702,rs1367023,rs1408345,rs17747324,rs36212732,rs4517452,rs67362351,rs807037,rs943439,rs1002191,rs114169058,rs11602008,rs1550870,rs174535,rs198442,rs2155413,rs2195526,rs2856661,rs3170,rs45509899,rs78388484,rs7937208,rs7943887,rs7944541,rs10879211,rs1896539,rs2046602,rs2160729,rs3138142,rs5442,rs1323971,rs13378861,rs45502300,rs7326825,rs9518075,rs9585327,rs9601285,rs12147505,rs12883788,rs2761882,rs28711886,rs35337422,rs7143516,rs73294470,rs74053152,rs117010584,rs12900860,rs1402860,rs1961579,rs2655327,rs524952,rs7162310,rs893819,rs12919036,rs2607006,rs7188859,rs11078724,rs12450368,rs12936645,rs1963456,rs2908972,rs34900740,rs35638197,rs3785837,rs4793501,rs4795388,rs55978930,rs62067167,rs7211294,rs9038,rs9911460,rs10221329,rs11661806,rs12965607,rs3829640,rs9304383,rs12463212,rs2965185,rs429358,rs116039674,rs11679557,rs11690883,rs12615720,rs147268199,rs1550094,rs2009262,rs2044479,rs72772496,rs75120545,rs78857879,rs79699670,rs6054512,rs6119628,rs2229742,rs10154700,rs9330813,rs9611597,rs9623017,rs12842575,rs17313971,rs1983610,rs7880414,rs13069734,rs34745815,rs35703629,rs4858582,rs502410,rs60743220,rs893363,rs9824877,rs13107325,rs13122357,rs13143759,rs147792504,rs17499741,rs35487709,rs4693773,rs74764079,rs12186577,rs6452788,rs12193281,rs12193446,rs198847,rs2228547,rs2326838,rs2327222,rs2746646,rs4145443,rs4946087,rs6931604,rs7744813,rs10499921,rs113543909,rs11764212,rs12234576,rs12539172,rs6979354,rs758263,rs4738828,rs72621438,rs7465621,rs869422,rs11145465,rs1340044,rs7042950,rs72773790
Spherical_equivalent_joint_analysis_main_effects_and_education_interaction	rs891378,rs1649081,rs10880855,rs3138142,rs2753462,rs16949788,rs524952,rs6495367,rs8023401,rs2908972,rs72483203,rs929474,rs10853531,rs2573210,rs60843830,rs12511037,rs10946507,rs12193446,rs12206610,rs13215566,rs7744813,rs10089517,rs2137277,rs11145488
Spherical_equivalent_or_myopia_age_of_diagnosis	rs11118367,rs11210537,rs11589487,rs11802995,rs1237670,rs12405776,rs1556867,rs1858001,rs2225986,rs2745953,rs11101263,rs11202736,rs1649068,rs17382981,rs72826094,rs745480,rs7895108,rs807037,rs9416017,rs11602008,rs1790165,rs1954761,rs2155413,rs478304,rs511217,rs7107014,rs7122817,rs7941828,rs10880855,rs11178469,rs117735470,rs3138141,rs4764038,rs5442,rs7968679,rs7971334,rs1359543,rs7337610,rs837323,rs9516194,rs9517964,rs9547035,rs11160044,rs12883788,rs17125093,rs2753462,rs2855530,rs35337422,rs36024104,rs12898755,rs1969091,rs34539187,rs524952,rs6495367,rs10500355,rs56055503,rs79266634,rs11654644,rs12451582,rs2908972,rs3213636,rs4793501,rs4795364,rs62070229,rs6420484,rs8075280,rs10853531,rs12965607,rs4805962,rs4808962,rs10187371,rs12998513,rs1550094,rs17032696,rs17428076,rs2573081,rs28658452,rs297593,rs41393947,rs56075542,rs6753137,rs1555075,rs235770,rs11088317,rs2150458,rs2229742,rs9680365,rs1983554,rs9606967,rs1454776,rs2303635,rs4260345,rs4687586,rs4894529,rs7624084,rs931302,rs9681162,rs1994840,rs2166181,rs7662551,rs7692381,rs7747,rs11952819,rs7449443,rs7737179,rs10458138,rs1064583,rs1150687,rs1207782,rs12193446,rs144370238,rs7744813,rs9388766,rs9395623,rs12667032,rs1358684,rs60884546,rs7456039,rs7789096,rs10104039,rs1532278,rs2116093,rs284816,rs28891973,rs72621438,rs72655575,rs7829127,rs10122788,rs10511652,rs10760673,rs11145465,rs7042950
Stable_angina_pectoris	rs17114036,rs2378584,rs2820309,rs6537862,rs660240,rs6694258,rs11191593,rs150430137,rs111876722,rs11600200,rs1443120,rs2128739,rs6591182,rs75419986,rs11072799,rs1894401,rs7182131,rs12928974,rs7500448,rs4790881,rs6504606,rs1893250,rs114846969,rs7412,rs75041078,rs11691714,rs13031230,rs2028900,rs35058456,rs28451064,rs62605615,rs149729355,rs10305838,rs16998073,rs2306556,rs7681920,rs223288,rs2327429,rs55730499,rs78707197,rs9349379,rs2107595,rs2165556,rs10757274
Stroke	rs1052053,rs12037987,rs880315,rs2295786,rs12425791,rs12811752,rs3184504,rs35436,rs4773140,rs9521634,rs9526212,rs12445022,rs11880613,rs8103309,rs1275985,rs720470,rs13143308,rs6825454,rs11957829,rs16896398,rs4959130,rs1799983,rs2107595,rs42039,rs1333047
Sunburns	rs11210187,rs11264244,rs1308048,rs2793827,rs535930,rs61816761,rs11198112,rs7087356,rs11023926,rs111258505,rs1126809,rs142893386,rs150527451,rs1626067,rs188092667,rs190581995,rs2953060,rs4578351,rs61901730,rs79731025,rs11104733,rs3213737,rs1278766,rs11070811,rs117325217,rs117886461,rs182498200,rs7403279,rs113548871,rs117644533,rs138804614,rs1799802,rs1805008,rs3114910,rs3180279,rs35561531,rs4782318,rs62052663,rs73252814,rs74836424,rs9926609,rs1548714,rs9904468,rs10168349,rs113419088,rs1267037,rs1800440,rs201475383,rs2425048,rs6059655,rs6088347,rs6007506,rs56360320,rs7428430,rs9818780,rs9858244,rs111391498,rs13115763,rs11739906,rs16891982,rs251466,rs6882046,rs113773649,rs115023893,rs12203592,rs12524852,rs1338549,rs1391659,rs2294664,rs2788223,rs511515,rs6597061,rs117132860,rs7794036,rs849138,rs2737217,rs12350739,rs7034354
Surgical_hip_osteoarthritis	rs1415287,rs2622873,rs3814333,rs6663869,rs3740129,rs12270054,rs10492367,rs4765540,rs74852393,rs1421085,rs2716212,rs62059839,rs7219527,rs4252548,rs2122129,rs66989638,rs141410702,rs11128810,rs3774354,rs710576,rs1913707,rs10036834,rs59391092,rs12209223,rs199860790,rs79220007,rs80287694,rs11764536,rs7814941,rs10760442,rs140465730
Systemic_lupus_erythematosus	rs1016140,rs10753074,rs10911628,rs11264750,rs113333331,rs12093154,rs1780813,rs17849501,rs1801274,rs2205960,rs2297550,rs2476601,rs28411034,rs3024493,rs34889541,rs3795310,rs3828069,rs549669428,rs6586391,rs6702599,rs9782955,rs10795956,rs10999979,rs4745876,rs4948496,rs7097397,rs1131665,rs12574073,rs2732549,rs3794060,rs494003,rs7941765,rs10082873,rs1059312,rs11059927,rs428073,rs597808,rs7975703,rs1885889,rs76725306,rs11845506,rs12148050,rs4902562,rs11073328,rs2289583,rs8023715,rs869310,rs11117433,rs13332649,rs1749792,rs223889,rs34572943,rs8054198,rs9652601,rs9934578,rs2286672,rs4252665,rs8072449,rs9899849,rs13344313,rs2384991,rs34536443,rs34725611,rs3760667,rs405858,rs4807205,rs56154925,rs11889341,rs1432296,rs17321999,rs2111485,rs2381401,rs268134,rs3087243,rs3768792,rs6705628,rs7579944,rs9630991,rs11697848,rs4810485,rs6074813,rs137956,rs7444,rs1734787,rs887369,rs12636784,rs180977001,rs438613,rs564976,rs6762714,rs77583790,rs9311676,rs11724582,rs3733345,rs4637409,rs4690055,rs10036748,rs12153670,rs2431697,rs6871748,rs7726414,rs10807602,rs10946940,rs11755393,rs1270942,rs17603856,rs2051549,rs2187668,rs2327832,rs36014129,rs4713853,rs597325,rs6568431,rs6932056,rs74290525,rs820077,rs9273076,rs9373839,rs10488631,rs150518861,rs3757387,rs4917014,rs702814,rs73135369,rs73366469,rs2061831,rs2953898,rs4739134,rs7815944,rs11788118,rs1405209,rs1887428
Systemic_sclerosis	rs10912594,rs2056626,rs3790566,rs4554699,rs844663,rs11217020,rs2651804,rs6598008,rs11851053,rs1378942,rs11117420,rs1005714,rs3894194,rs8109496,rs16832798,rs4853458,rs7601754,rs9074,rs35677470,rs398390,rs589446,rs77583790,rs9884090,rs11724804,rs2045526,rs230534,rs3792783,rs10484921,rs3129763,rs3129882,rs3130573,rs443198,rs5029937,rs548234,rs633724,rs9275390,rs9296015,rs987870,rs36073657,rs4728142,rs2013112,rs2736340
Systolic_blood_pressure_standard_GWA	rs11207410,rs114137854,rs12046278,rs12059975,rs35479618,rs6657675,rs6698181,rs72699046,rs113241719,rs113862204,rs11592442,rs11593126,rs145104304,rs17115100,rs189315389,rs2782980,rs3781217,rs4917911,rs10789929,rs12807950,rs1502282,rs1810199,rs1939309,rs4647725,rs7102464,rs7130658,rs907611,rs10505863,rs145485557,rs2339717,rs759762,rs9512592,rs11623972,rs12433887,rs365990,rs75989961,rs11632439,rs12898997,rs12905926,rs149453951,rs7166599,rs8028580,rs12923957,rs151191213,rs2865826,rs6497748,rs6540119,rs7189335,rs757270,rs17657767,rs197912,rs222836,rs7207466,rs7225735,rs11662162,rs34244990,rs716152,rs143333049,rs16992771,rs2017199,rs55678414,rs73030276,rs73046792,rs1047891,rs1275983,rs13016772,rs1837121,rs2883854,rs35564151,rs4429489,rs6747490,rs72792829,rs7559813,rs7603740,rs80195592,rs1051412,rs236717,rs6031400,rs6090040,rs8114628,rs1273886,rs2307032,rs3772840,rs6766170,rs7646897,rs9311288,rs13128814,rs16861305,rs2009285,rs4693128,rs4694596,rs56388530,rs6834207,rs6848130,rs72716117,rs1038993,rs2963452,rs337125,rs4130208,rs4705297,rs4836373,rs62368100,rs72740607,rs845028,rs10457315,rs142831262,rs2499801,rs2524099,rs294909,rs3846926,rs7749444,rs9398815,rs12705389,rs17173238,rs2129562,rs2854747,rs6461992,rs6963580,rs7788833,rs891511,rs10109614,rs12548275,rs2354862,rs2921086,rs4735692,rs951914,rs6271
Tea_intake_UKB_data_field_1488	rs170768,rs10752269,rs4418728,rs1453548,rs2160515,rs7999399,rs12591786,rs12325187,rs199602679,rs57631352,rs187782505,rs34562238,rs6033239,rs4817505,rs9624470,rs2117137,rs4855406,rs192084998,rs21126,rs114356757,rs60345653,rs56348300
Testicular_germ_cell_tumor	rs2072499,rs3790672,rs4240895,rs61408740,rs648090,rs7107174,rs2900333,rs3782181,rs4931000,rs7315956,rs1009647,rs11071896,rs12912292,rs56046484,rs4561483,rs4888262,rs55637647,rs7404843,rs8046148,rs7501939,rs9905704,rs9966612,rs2241024,rs34601376,rs4599029,rs58521262,rs73019876,rs2713206,rs7581030,rs12481572,rs2839186,rs739525,rs17336718,rs10510452,rs11705932,rs1510272,rs3755605,rs17021463,rs2720460,rs4862848,rs6821144,rs2736100,rs3805663,rs4624820,rs11155671,rs210138,rs11769858,rs12699477,rs17689040,rs17153755,rs7010162,rs55873183,rs7040024
Thyroid_problems	rs10917471,rs61776678,rs6679677,rs78495697,rs945635,rs706778,rs71508903,rs4409785,rs10844706,rs7310615,rs61759532,rs11675342,rs3087243,rs4853458,rs4815129,rs1003342,rs229528,rs6790260,rs11935941,rs9291444,rs1382879,rs10223666,rs2983523,rs3134881,rs3134996,rs6914622,rs7754251,rs35006079,rs7861040,rs965513
Tinnitus	rs12722976,rs4399218,rs823154,rs12805064,rs67279079,rs883263,rs7336872,rs10151051,rs2749882,rs543840146,rs749543,rs11631214,rs1912629,rs4453453,rs7180191,rs4781383,rs2537,rs613872,rs9967532,rs13016665,rs3192177,rs552834083,rs35629137,rs139107036,rs1532898,rs16845806,rs307582,rs115125870,rs13107325,rs138141751,rs2214380,rs6825241,rs2545799,rs535664220,rs1574430,rs17769105,rs183870062,rs528380372,rs9257809,rs9379893,rs34389419,rs4370496,rs4999052,rs7843128,rs10761411,rs116972946,rs3003615
Tonsillectomy	rs12068123,rs12126292,rs11042055,rs10849448,rs3184504,rs200748895,rs78748598,rs9542155,rs117137044,rs148131694,rs141876325,rs34557412,rs62066768,rs67968065,rs2918308,rs1448903,rs41278232,rs6032664,rs41298830,rs79247733,rs9625935,rs1980080,rs10939037,rs1391439,rs230523,rs7685785,rs11757201,rs140177540,rs201220830,rs41543314,rs2023703,rs2644312,rs6668,rs80077929,rs876037,rs635634
Type_1_diabetes	rs10751776,rs12128789,rs1217403,rs12742756,rs1493696,rs2229238,rs2269242,rs2476601,rs2816313,rs3024493,rs34090353,rs574384,rs6691977,rs78037977,rs10509540,rs10795791,rs41295121,rs537544,rs61839660,rs722988,rs72776098,rs78325861,rs7903146,rs947474,rs11033048,rs140215710,rs4366464,rs607703,rs645078,rs689,rs78896587,rs7936434,rs79538630,rs968567,rs4763879,rs653178,rs705705,rs7301381,rs7313065,rs238265,rs539514,rs9585056,rs1465788,rs4900384,rs56994090,rs911263,rs3825932,rs7167984,rs72727394,rs113935429,rs12927355,rs151234,rs193778,rs4238595,rs4788084,rs7202844,rs8046043,rs1052553,rs11651753,rs2290400,rs57209021,rs61759532,rs7221109,rs1615504,rs2542148,rs2304256,rs34536443,rs425105,rs516246,rs10169963,rs10933559,rs12464462,rs12712067,rs2111485,rs3087243,rs35667974,rs478222,rs4849135,rs60587303,rs7567242,rs7582694,rs2281808,rs11203202,rs1893592,rs2128344,rs74203920,rs229533,rs5753037,rs2664170,rs113010081,rs10517086,rs113881148,rs12644686,rs2611215,rs337637,rs4505848,rs10213692,rs114378220,rs11954020,rs1876142,rs1050979,rs12665429,rs212408,rs72928038,rs924043,rs9271365,rs9388489,rs10245867,rs17143056,rs62447205,rs7780389,rs7795896,rs7804356,rs7805218,rs13259300,rs1947178,rs2250903,rs3802214,rs10811662,rs1405209,rs541856133,rs7020673
Type_2_diabetes	rs10737818,rs10789175,rs10916784,rs10919928,rs10927878,rs11120157,rs11120291,rs11165431,rs111824905,rs1127215,rs11277,rs1146297,rs11576244,rs11576729,rs11583755,rs116279971,rs11802899,rs12025652,rs12033257,rs12063943,rs12066815,rs12068632,rs12117411,rs12119086,rs12128213,rs12138597,rs12140153,rs12140915,rs12746673,rs12757257,rs12758483,rs1327123,rs13303359,rs139751114,rs1410467,rs1415287,rs1571151,rs1685635,rs1726669,rs17712208,rs184660829,rs188918325,rs199678740,rs2008713,rs2227199,rs2493389,rs2815749,rs2816177,rs3020781,rs3123307,rs320369,rs321234,rs333947,rs340874,rs348330,rs35042446,rs35550545,rs3753693,rs3768321,rs4129858,rs4626927,rs4655617,rs4658234,rs4950978,rs4951159,rs4970658,rs4971038,rs539515,rs567185,rs59020573,rs59689207,rs61776586,rs61818951,rs6540733,rs6577334,rs6604014,rs6685701,rs6689629,rs6692233,rs6697896,rs708723,rs72692804,rs72755403,rs74128490,rs74139610,rs7538321,rs76378634,rs77570671,rs80296758,rs1046521,rs10748694,rs10787461,rs10787798,rs10788495,rs10886863,rs11001398,rs11002892,rs11187151,rs11195508,rs11196122,rs11196216,rs11196296,rs11199755,rs11257562,rs11257655,rs11258435,rs114322470,rs11596522,rs11598843,rs116313472,rs116929578,rs117526461,rs117987174,rs118046020,rs11819063,rs12257761,rs12269193,rs1250551,rs12570156,rs12773019,rs1327692,rs137986049,rs139027698,rs140242150,rs140658764,rs140778879,rs140908036,rs143876660,rs145003494,rs145222716,rs146668074,rs149092094,rs149106073,rs149911199,rs1683935,rs17476364,rs17685538,rs177045,rs180726800,rs181345902,rs187201965,rs190373810,rs1907225,rs193023456,rs1977833,rs2259049,rs2395023,rs2421021,rs2438988,rs2482506,rs2664419,rs2812539,rs2815657,rs2859885,rs2862954,rs290476,rs290490,rs2997064,rs2999170,rs3012060,rs3122231,rs34379399,rs34673046,rs34773007,rs34855922,rs35011184,rs35575195,rs3844124,rs41277236,rs4918796,rs524903,rs536643418,rs537982442,rs59050225,rs61607357,rs61872774,rs61876142,rs620191,rs625039,rs697239,rs705145,rs7067540,rs7069881,rs7070182,rs7080579,rs7081841,rs7093035,rs7099048,rs7100404,rs71495046,rs72802150,rs72826093,rs72830009,rs740746,rs76804656,rs77969702,rs7896332,rs7912336,rs7914985,rs7918400,rs79369780,rs926091,rs10743108,rs10767659,rs10830963,rs10891494,rs10893829,rs10899283,rs11020132,rs11023938,rs11031140,rs11237460,rs1124699,rs116500286,rs118115876,rs11819995,rs12418866,rs12419690,rs12420618,rs12789028,rs141307757,rs145678014,rs145733429,rs1614264,rs1662185,rs16907058,rs174541,rs17489568,rs17749202,rs1794138,rs184216160,rs2125838,rs2168101,rs2237884,rs2237895,rs2237897,rs2283164,rs2283167,rs2283205,rs2283220,rs231362,rs2334499,rs2403221,rs271035,rs2786257,rs28599796,rs2943800,rs2956088,rs34086018,rs35169799,rs35723063,rs35889184,rs3736505,rs3750971,rs3814738,rs3842726,rs3910384,rs3918292,rs3918298,rs3935795,rs452338,rs45477500,rs486129,rs4923464,rs4923542,rs4929965,rs4930013,rs4930050,rs4930141,rs512780,rs5215,rs529623,rs569296,rs57235767,rs58090211,rs61869847,rs61894507,rs61901515,rs634366,rs6485981,rs6589571,rs67254669,rs673335,rs7104712,rs7110529,rs7115013,rs7115190,rs7122422,rs7130522,rs71474196,rs718579,rs72924707,rs7483027,rs76074250,rs76789970,rs77464186,rs7933888,rs7949336,rs79495865,rs79696944,rs800125,rs80102379,rs1009321,rs10219589,rs1048155,rs10744146,rs10773049,rs10842708,rs10842991,rs10848958,rs10849893,rs10858821,rs10877892,rs10879248,rs11045247,rs11049114,rs11051394,rs11057418,rs11063029,rs11114650,rs11173646,rs11181613,rs1127787,rs113036477,rs11514133,rs116979298,rs117380042,rs12305809,rs12422600,rs12811407,rs12819124,rs12825669,rs1316739,rs141555626,rs142409867,rs1426371,rs142775453,rs1520191,rs1650007,rs17250160,rs1800574,rs1872635,rs2007537,rs2066827,rs208311,rs2167306,rs2197973,rs2229840,rs2257883,rs2277339,rs2408252,rs2683506,rs2730827,rs3201,rs3217860,rs3217893,rs3217907,rs34084105,rs34680764,rs34965774,rs3794205,rs3809113,rs3812821,rs4140660,rs4148856,rs4238013,rs4517619,rs4842471,rs4930726,rs4931467,rs527619704,rs56348580,rs572016,rs576083050,rs61917473,rs61939481,rs6488140,rs6538804,rs7132908,rs7302504,rs7303887,rs7304270,rs7307263,rs73226260,rs73229142,rs7397918,rs74627567,rs7488780,rs75149408,rs75291436,rs75640507,rs76895963,rs77045000,rs77100210,rs78470967,rs78628688,rs7969177,rs8756,rs884847,rs999976,rs11148426,rs11620422,rs1215468,rs12856169,rs1475655,rs1576655,rs2283368,rs2316118,rs2806924,rs314879,rs34584161,rs36090640,rs3783007,rs3850067,rs4397977,rs4432163,rs4942883,rs512306,rs576674,rs59904581,rs61967710,rs79033136,rs9301365,rs9316500,rs9316706,rs9319382,rs9512696,rs9521510,rs9537803,rs9560114,rs9561488,rs9563615,rs9564268,rs9565549,rs9568868,rs9591408,rs9598088,rs10130013,rs10149083,rs1022736,rs1053900,rs11160699,rs113345285,rs11848361,rs12437434,rs12878003,rs12883788,rs12896030,rs17122782,rs1955851,rs2025067,rs2056857,rs2371064,rs35368444,rs35889227,rs3742636,rs3783300,rs4082793,rs45617834,rs4901812,rs61385262,rs61992671,rs61993073,rs61993309,rs7147757,rs7150718,rs7156625,rs72627182,rs72681869,rs73347525,rs799661,rs8005994,rs8008540,rs8020605,rs10152999,rs10519049,rs10520699,rs11073147,rs11633473,rs11634397,rs11853527,rs11858759,rs12708519,rs12898690,rs12909009,rs12913098,rs1396713,rs146692251,rs148106383,rs149336329,rs16970349,rs1812707,rs2165069,rs2289739,rs2382031,rs2447198,rs2469102,rs2615231,rs28475375,rs28836514,rs2890156,rs34080199,rs34245505,rs34715063,rs36111056,rs3743140,rs4776970,rs4777857,rs4924455,rs528350911,rs55970476,rs59646751,rs62008456,rs62015803,rs62024481,rs6598475,rs7163757,rs7167984,rs7169799,rs7403010,rs750163,rs76920233,rs8026894,rs8033609,rs8043085,rs8043371,rs9479,rs952472,rs9672505,rs10499,rs10852284,rs11074446,rs11117364,rs111283203,rs113810193,rs117064493,rs117515728,rs12918782,rs13330163,rs13339351,rs139891432,rs1420076,rs143708136,rs145904814,rs1558902,rs17471624,rs1978487,rs2059134,rs2303202,rs28592184,rs2917677,rs2925979,rs3095633,rs316371,rs34569984,rs34665498,rs35825770,rs3747579,rs3751837,rs4384608,rs4548860,rs458522,rs4782568,rs4783837,rs4788815,rs4984797,rs4988483,rs56104880,rs56283750,rs62033416,rs62034975,rs62048489,rs6600191,rs7189295,rs72798545,rs72802365,rs73541251,rs73612051,rs7498798,rs78020297,rs9927842,rs9932196,rs9937296,rs10401019,rs1043246,rs1048317,rs10853047,rs11077654,rs11078916,rs1108646,rs11150745,rs112297357,rs113748381,rs11651052,rs11653006,rs11653796,rs11657101,rs11659035,rs117642733,rs12453750,rs12601921,rs12943407,rs1656794,rs17631783,rs17676097,rs2306593,rs2444842,rs302864,rs3094503,rs3094515,rs35625408,rs35722605,rs35895680,rs36027158,rs372558,rs3744347,rs3826482,rs3966782,rs4335,rs4635384,rs4789816,rs56745821,rs56799554,rs59278436,rs61736066,rs62076641,rs676387,rs71372253,rs7213608,rs7221314,rs7224685,rs727428,rs72827349,rs72845888,rs75524028,rs77746881,rs797971,rs8067056,rs8068913,rs8082265,rs883541,rs9893867,rs9895455,rs9900150,rs10048404,rs11662800,rs11664106,rs12454712,rs12455492,rs12964145,rs12970504,rs17089932,rs17747955,rs1788819,rs1942569,rs2247326,rs2658746,rs2958610,rs35419009,rs4293449,rs58306981,rs62080313,rs6567160,rs7232699,rs7242026,rs72926932,rs78769612,rs8089704,rs8096658,rs8097544,rs9948462,rs9957320,rs9958640,rs10406431,rs10416539,rs10427109,rs11083785,rs11670675,rs116843064,rs12461269,rs12977104,rs1469705,rs148340480,rs150617279,rs17175860,rs2115107,rs28626548,rs3111316,rs34010237,rs34505186,rs35004890,rs429358,rs4804181,rs4807125,rs4808845,rs4932747,rs55826925,rs57537848,rs62118504,rs62128838,rs7247433,rs7252150,rs7256564,rs73582456,rs7507813,rs75620555,rs8101149,rs8107974,rs8108446,rs924150,rs1012311,rs10180252,rs10184004,rs10193189,rs10198943,rs10201401,rs10490563,rs10496386,rs10864859,rs10933138,rs11124906,rs1116357,rs11674103,rs11680058,rs11688682,rs11691374,rs11692908,rs117809958,rs117882378,rs11902253,rs12052648,rs12151653,rs12185610,rs12328987,rs12467798,rs12468070,rs1260326,rs12613239,rs12712928,rs12713597,rs12986742,rs12992995,rs12999257,rs13022070,rs13023418,rs13024606,rs13387347,rs1345203,rs1430780,rs1451533,rs147020059,rs1492989,rs149447188,rs16849467,rs16858462,rs17049820,rs184847416,rs1991371,rs2033159,rs2049019,rs2203452,rs2244214,rs2270335,rs2305141,rs2390725,rs243018,rs2540949,rs3049863,rs34506349,rs34845373,rs35142762,rs3791848,rs3828242,rs3845843,rs41521945,rs4482463,rs4499362,rs4664605,rs4665372,rs4668481,rs4832290,rs4952673,rs5010712,rs5023163,rs56952027,rs58757862,rs61748094,rs62107261,rs62137415,rs62182438,rs6545816,rs6706384,rs6715901,rs6720948,rs6757477,rs720159,rs72803684,rs72806282,rs72806909,rs72836348,rs72874860,rs72917544,rs72976321,rs74459242,rs74677818,rs75179644,rs7559658,rs7579323,rs7594480,rs7599151,rs7603413,rs7608259,rs7609422,rs76480788,rs76675804,rs77424687,rs77704424,rs78058190,rs80136509,rs8179236,rs9287852,rs9308614,rs9309245,rs980329,rs1047507,rs1056441,rs11698462,rs1203894,rs12625671,rs13041756,rs140896965,rs17265513,rs1737897,rs1800900,rs1800961,rs1810534,rs183623967,rs191304120,rs2144907,rs2181063,rs2252115,rs2274933,rs2426443,rs34885433,rs3787186,rs4809369,rs4812042,rs4813319,rs4911405,rs507381,rs531416278,rs56062745,rs6021487,rs6063046,rs6070620,rs6073369,rs6073434,rs6091115,rs6134031,rs6137042,rs62216977,rs67559658,rs67611724,rs73143584,rs8126001,rs826949,rs11911369,rs28360503,rs9977825,rs9983528,rs117001013,rs11913442,rs131246,rs131285,rs138742,rs2236033,rs2240716,rs2267374,rs28691713,rs3804043,rs4586740,rs56149983,rs5751316,rs5762925,rs5997539,rs7291042,rs738408,rs75307421,rs75401573,rs9723065,rs11545861,rs12688220,rs1379871,rs1418334,rs146662075,rs15943,rs1868139,rs5945326,rs6521058,rs6633421,rs6638417,rs73226048,rs73631502,rs765142292,rs1047210,rs11129735,rs11707129,rs11708067,rs11716527,rs11926707,rs12490232,rs13066678,rs13085136,rs13086821,rs13094957,rs138878099,rs1393202,rs1449348,rs146998369,rs147676117,rs149800825,rs1514895,rs1679147,rs17036160,rs17819328,rs1802837,rs181752889,rs192540172,rs2255703,rs2268532,rs2272163,rs2279440,rs2292662,rs2581787,rs2624847,rs28509770,rs2872246,rs308958,rs35404821,rs36052996,rs3887925,rs4132228,rs4482616,rs4894537,rs4894803,rs529200,rs580585,rs59489841,rs59738871,rs61579137,rs62259319,rs62262091,rs62271373,rs6443954,rs6549112,rs667920,rs6762578,rs6766511,rs6777684,rs6779848,rs6808550,rs6809096,rs709156,rs73175581,rs73856630,rs73885749,rs74289356,rs75206890,rs75417759,rs76263492,rs7629245,rs7635128,rs76435632,rs7648830,rs7649058,rs7650482,rs775230,rs78252470,rs79786949,rs832186,rs844215,rs869400,rs924753,rs935112,rs9799068,rs9808924,rs9815266,rs9818385,rs9822860,rs9842137,rs9854955,rs9869477,rs9873341,rs9873519,rs9877493,rs9878031,rs9878064,rs9880763,rs10006596,rs10433674,rs10471048,rs10488913,rs10938397,rs11098676,rs114447556,rs11724862,rs11727676,rs117624659,rs11940813,rs1229984,rs12500603,rs12505942,rs1296328,rs13107325,rs13109789,rs13130845,rs13135646,rs13142804,rs144589448,rs17086692,rs1996617,rs2046438,rs2169033,rs223423,rs2289043,rs2604566,rs2706785,rs2850960,rs2952858,rs34311866,rs34617913,rs34811474,rs362307,rs3775087,rs3832289,rs4450871,rs4568288,rs4624679,rs4691378,rs4833686,rs4834232,rs550072,rs56121601,rs58015370,rs59972619,rs62300927,rs6813195,rs6821438,rs6831006,rs72695645,rs730831,rs7656001,rs7660000,rs7664347,rs7683525,rs7697644,rs77348094,rs10077431,rs1105770,rs112667817,rs114136102,rs115018790,rs117657946,rs117870891,rs12655753,rs13153834,rs13186372,rs139330292,rs140453320,rs1404990,rs146886108,rs149802978,rs150100713,rs1694068,rs17057112,rs17250977,rs17261179,rs17333350,rs2099044,rs2242159,rs244708,rs252761,rs256904,rs261966,rs2662390,rs2913873,rs295030,rs2963470,rs302395,rs30614,rs3088050,rs319597,rs329122,rs34341,rs34691,rs35167448,rs35658682,rs3762991,rs3845281,rs3911664,rs39671,rs42251,rs424482,rs4976033,rs55914434,rs62366901,rs62370474,rs6876198,rs6884702,rs6885132,rs6888037,rs6897117,rs72732603,rs72783884,rs73167517,rs7442885,rs7445125,rs76549217,rs7703782,rs7719891,rs7732130,rs78408340,rs861293,rs889292,rs96844,rs9687846,rs10214450,rs1021509,rs10305457,rs10943822,rs1109772,rs11155284,rs111564329,rs114381567,rs114635781,rs115018313,rs1150674,rs116039287,rs11751816,rs11755801,rs11759026,rs11961408,rs11967298,rs11969311,rs12200517,rs12206516,rs12663450,rs13194747,rs13207433,rs1321313,rs1321850,rs1412265,rs1415701,rs142609509,rs16881572,rs16887160,rs1705003,rs17069206,rs17078452,rs1757856,rs17600959,rs2008027,rs2031847,rs2057069,rs206015,rs2071465,rs2244020,rs2394186,rs2504093,rs2504706,rs2534653,rs2621396,rs2714343,rs2749014,rs2749924,rs2759398,rs2800733,rs2817111,rs2841648,rs2894536,rs33959228,rs33966734,rs34298980,rs34709632,rs35164294,rs3734618,rs3765467,rs3778156,rs3798519,rs3800120,rs3806155,rs3853248,rs4709746,rs4711658,rs4713761,rs4714422,rs487060,rs538801,rs57143316,rs62405954,rs62427977,rs6456865,rs6458354,rs6568685,rs6570526,rs668459,rs6905058,rs6905226,rs6905288,rs6917676,rs6926312,rs727734,rs72832303,rs72846863,rs72863966,rs72888748,rs72951506,rs74387263,rs75080135,rs7751419,rs7766070,rs833067,rs879882,rs9257408,rs9296294,rs9321595,rs9358336,rs9358927,rs9366994,rs9370243,rs9376353,rs9376382,rs9379084,rs9397581,rs9459835,rs9465936,rs10226758,rs10231441,rs10232743,rs10249231,rs10259561,rs10262104,rs10950177,rs10950494,rs11557287,rs116913033,rs11766944,rs12534945,rs12539264,rs12667919,rs12702586,rs13222509,rs13236710,rs13237518,rs13239186,rs13438418,rs138348096,rs142520867,rs1534696,rs17168486,rs17168605,rs17439448,rs17857291,rs17866443,rs184163936,rs1852006,rs1922879,rs2237442,rs227941,rs243513,rs262350,rs28411900,rs2908296,rs34821625,rs35005436,rs35274205,rs3735491,rs38221,rs3906052,rs39257,rs3926926,rs4252505,rs4279506,rs4719433,rs4727462,rs4729854,rs4731702,rs55681398,rs583769,rs62454583,rs62483173,rs62484946,rs62492368,rs6460047,rs6956046,rs6968655,rs6969685,rs6972751,rs6978327,rs720068,rs73121277,rs73184014,rs73186041,rs73281645,rs735048,rs7458670,rs74847755,rs75693095,rs76485553,rs76999373,rs77211442,rs7781557,rs7790934,rs7792074,rs7808028,rs78596384,rs798549,rs8179,rs860262,rs878521,rs887609,rs917195,rs9641219,rs9641233,rs10087481,rs10092900,rs10096860,rs10955992,rs112515915,rs117173251,rs117215804,rs117271404,rs117440460,rs12334481,rs12548678,rs12680028,rs12680217,rs12680692,rs13250825,rs13262285,rs13266372,rs13266634,rs13267937,rs13273592,rs140727097,rs149364428,rs149587589,rs16895840,rs16907751,rs17089546,rs17662402,rs17708276,rs17772814,rs17818197,rs1978054,rs2042073,rs2336987,rs2514530,rs2679745,rs2722885,rs28627996,rs2879813,rs2920928,rs3757974,rs3779767,rs4454259,rs4599845,rs4871304,rs4872527,rs4876702,rs508419,rs60128210,rs62496161,rs6470361,rs7012759,rs7015203,rs720928,rs73221948,rs73712230,rs74942620,rs75445792,rs78086284,rs7813042,rs7824269,rs7828631,rs7844647,rs7845090,rs78623944,rs80073370,rs9987289,rs10113902,rs10116566,rs10121760,rs1029016,rs1044531,rs10758321,rs10811661,rs10813516,rs10821304,rs10963942,rs10970761,rs10992408,rs1101330,rs113154802,rs11999061,rs12001437,rs12553324,rs13288108,rs1330303,rs139149176,rs1431819,rs145500238,rs1472495,rs1575972,rs17770336,rs1885234,rs1888832,rs2274162,rs2479106,rs2796441,rs2814834,rs28521526,rs28533815,rs35632228,rs4237150,rs4258054,rs4382592,rs4556142,rs459571,rs4740559,rs4978775,rs59427698,rs6474549,rs6475477,rs6476613,rs654629,rs67269808,rs700059,rs7022365,rs72619339,rs72709688,rs74604683,rs75619936,rs77728904,rs77813615,rs7851052,rs7856455,rs7861609,rs7867635,rs7870869,rs7872172,rs79768058,rs815843,rs8176719
Type_2_diabetes_adjusted_for_BMI	rs10916784,rs16826069,rs7531962,rs11202627,rs72631105,rs4923543,rs5219,rs56200889,rs72928978,rs1127787,rs1169288,rs7978610,rs76141923,rs28790585,rs1641523,rs781852,rs1800437,rs58542926,rs113414093,rs1260326,rs35720761,rs7607980,rs1800961,rs2065703,rs59944054,rs28265,rs4077129,rs738409,rs1801282,rs2276853,rs6762208,rs7432739,rs7626079,rs1801212,rs35658696,rs3934712,rs4976033,rs62366901,rs2073721,rs2982521,rs77136196,rs7765207,rs9379084,rs2233580,rs13266634,rs62486442,rs60980157
Type_2_diabetes_PheCode_250_2	rs10923926,rs1127215,rs140386498,rs1556036,rs1630312,rs2820441,rs3176466,rs340882,rs348330,rs4950978,rs61779275,rs11257655,rs17476364,rs1977832,rs34872471,rs703973,rs10750766,rs10830963,rs2237897,rs4148646,rs7119618,rs74333814,rs75336838,rs7944853,rs10846580,rs12427353,rs2257883,rs61915423,rs7132908,rs76895963,rs1215468,rs2858980,rs314879,rs34584161,rs9523299,rs963740,rs2056857,rs2239647,rs7156625,rs980010,rs1565756,rs2615231,rs34715063,rs5742915,rs7167932,rs7174878,rs74804697,rs8027546,rs8028409,rs1364063,rs1421085,rs72802342,rs7498798,rs10962,rs11078916,rs11079849,rs112581665,rs383603,rs7208565,rs8081968,rs12454712,rs1788760,rs577732976,rs10407429,rs1049481,rs429358,rs56255430,rs11688682,rs12468287,rs1260326,rs13028310,rs13389219,rs2203452,rs243018,rs4671331,rs74181299,rs76857293,rs34885433,rs4812035,rs3747207,rs11708067,rs13080180,rs17036160,rs35352848,rs41300435,rs6444952,rs6777684,rs7621544,rs9859406,rs9873519,rs13130484,rs223481,rs28712839,rs4234731,rs4691379,rs4696136,rs56337234,rs72501962,rs11748834,rs146886108,rs1694068,rs2307111,rs2441202,rs459193,rs7732130,rs78408340,rs10305420,rs1815311,rs2744475,rs3135359,rs4273712,rs6917676,rs7766070,rs1635852,rs1646631,rs17159372,rs4719433,rs730497,rs7794035,rs7794623,rs10092900,rs11558471,rs3757974,rs6469600,rs716199,rs726816,rs10811661,rs10974438,rs115478735,rs17770336,rs2520099,rs2796441,rs28642213
Type_2_diabetes_with_neurological_manifestations_PheCode_250_24	rs1630312,rs340874,rs72697237,rs11257655,rs2185756,rs697239,rs7903146,rs2237897,rs3751236,rs76895963,rs1215470,rs7156625,rs4932263,rs62007299,rs76119208,rs1421085,rs72802342,rs11078916,rs35895680,rs675600,rs577732976,rs6857,rs10195252,rs11688682,rs13387091,rs2203452,rs243018,rs2540949,rs11720108,rs13092876,rs17036160,rs6777684,rs13107325,rs13130484,rs1801214,rs146886108,rs459193,rs76160968,rs7732130,rs2206271,rs7766070,rs1708302,rs1990379,rs28714421,rs11558471,rs2737212,rs4736819,rs10811662,rs2796441
Type_2_diabetes_with_ophthalmic_manifestations_PheCode_250_23	rs61779313,rs11187143,rs11257655,rs703973,rs7903146,rs1346,rs2237897,rs3918298,rs59360790,rs10842987,rs76895963,rs1215468,rs7156625,rs10852123,rs1565756,rs1421085,rs429358,rs739846,rs11688682,rs1260326,rs13389219,rs243083,rs2972156,rs77791126,rs17265513,rs3747207,rs11708067,rs6777684,rs71304101,rs9859406,rs12641981,rs4696136,rs9457,rs459193,rs76160968,rs11759026,rs1794269,rs1815311,rs3998159,rs9348441,rs1635852,rs7801117,rs13266634,rs3808454,rs4737000,rs10811661,rs2796441,rs376993806
Ulcerative_colitis	rs9726836,rs1886730,rs225131,rs4655215,rs1317209,rs3806308,rs6426833,rs34963268,rs12138864,rs6687307,rs7517847,rs183686347,rs11209026,rs10889676,rs7552319,rs2476601,rs114202211,rs1336900,rs1521186,rs11204894,rs4845604,rs4971079,rs78973538,rs4656958,rs61802846,rs1801274,rs6425143,rs2488389,rs2816958,rs35730213,rs34177382,rs11240504,rs3024495,rs12075255,rs11582528,rs10910476,rs76913543,rs61839660,rs2236379,rs7911117,rs7898978,rs34779708,rs2790211,rs10761648,rs7915475,rs10761659,rs2227551,rs2395128,rs1250573,rs7097656,rs11203002,rs7918084,rs11188950,rs4409764,rs11591780,rs907613,rs10743181,rs11229555,rs11230563,rs174535,rs559928,rs568617,rs11236797,rs483905,rs661054,rs11221332,rs11616188,rs11612508,rs12422544,rs7313895,rs11168249,rs7134472,rs11066188,rs11064881,rs17085007,rs17061048,rs941823,rs17630801,rs1535903,rs6561151,rs3742130,rs4902367,rs1569328,rs4462528,rs16967103,rs28374715,rs56375023,rs35874463,rs71407313,rs367569,rs11641184,rs7195296,rs59790099,rs201121732,rs26528,rs11574938,rs78534766,rs2357623,rs2066845,rs72796367,rs6499186,rs11548656,rs16940202,rs11117431,rs10775412,rs9889296,rs11658993,rs9911533,rs12601611,rs3853824,rs1292035,rs8072795,rs17736589,rs116885423,rs1893217,rs62097857,rs7240004,rs727088,rs7236492,rs2024092,rs72977586,rs74956615,rs12720356,rs11879191,rs35074907,rs17694108,rs138636798,rs4802307,rs1126510,rs679574,rs11672983,rs13407913,rs7578575,rs1260326,rs925255,rs77981966,rs67927699,rs4672505,rs10185424,rs1882348,rs72837826,rs11691685,rs2111485,rs35667974,rs72871627,rs2124440,rs1517352,rs1016883,rs17229679,rs34119476,rs1405108,rs3769684,rs11690316,rs4973341,rs1811711,rs12694846,rs35300242,rs34236350,rs4676406,rs35320439,rs4243971,rs6088765,rs6017342,rs1883832,rs913678,rs259964,rs6062496,rs7277261,rs2284553,rs9977672,rs12158299,rs1003342,rs4821382,rs2143178,rs12627970,rs5771192,rs73178598,rs113010081,rs9868809,rs116046827,rs1131095,rs138317798,rs9847710,rs616597,rs56116661,rs2472649,rs13107612,rs3774937,rs2903386,rs7657746,rs59867199,rs4957048,rs3776414,rs3194051,rs395157,rs353339,rs11749040,rs11742570,rs71624119,rs4703855,rs34804116,rs1363907,rs17622378,rs254560,rs6863411,rs17656349,rs11741861,rs6556412,rs755374,rs564349,rs72812861,rs10051765,rs55982276,rs17119,rs113986290,rs714830,rs2328546,rs4710973,rs9264942,rs41291790,rs145568234,rs147732109,rs9271511,rs1049526,rs943072,rs1847472,rs7746082,rs3851228,rs2858829,rs9491891,rs6920220,rs2451258,rs2301436,rs798502,rs748670681,rs1077773,rs2034400,rs28550029,rs4722672,rs860262,rs1990134,rs6976037,rs12718244,rs4917129,rs9297145,rs7809799,rs314313,rs7805114,rs4380874,rs38904,rs3757387,rs2538470,rs77535993,rs10094579,rs2721933,rs1551399,rs6651252,rs75900472,rs10758669,rs4743820,rs7848647,rs56211063,rs11554257,rs13300483,rs4986790,rs141992399,rs10781499,rs3124998,rs13300218
Urinary_calculus_PheCode_594	rs1772719,rs6428637,rs884127,rs1170158,rs41278174,rs4782302,rs77924615,rs12947281,rs9895661,rs9897621,rs9911577,rs142212375,rs2238691,rs2241358,rs4665972,rs4666359,rs7584689,rs838717,rs6127099,rs8121509,rs219776,rs6000898,rs6003469,rs12496336,rs13147491,rs2231142,rs13358767,rs56235845,rs1317983,rs2206271,rs61104187,rs78369364,rs10253736,rs4252512,rs4410790,rs1347548
Urolithiasis	rs13353032,rs884127,rs6586064,rs9525016,rs9594689,rs1950526,rs578595,rs55637647,rs77924615,rs2726550,rs56008432,rs9895661,rs2241358,rs1260326,rs1430083,rs838717,rs6123359,rs7277076,rs13054904,rs10602692,rs11723275,rs2231142,rs4834412,rs11748297,rs141163734,rs35250412,rs3798519,rs62398607,rs9271375,rs5883088,rs6975977
Uterine_fibroids	rs17361789,rs3820282,rs4335411,rs10508765,rs79342925,rs9419958,rs11031006,rs149934734,rs2553773,rs61889186,rs7124615,rs72993806,rs73392700,rs11178393,rs17033114,rs2131371,rs2277339,rs28583837,rs117245733,rs6563812,rs7986407,rs9548898,rs41293836,rs11637932,rs2306022,rs6500282,rs66998222,rs34242502,rs72842813,rs78378222,rs8105767,rs11887109,rs12479436,rs148143917,rs17631680,rs3951242,rs55819434,rs77687125,rs16991615,rs41308088,rs17879961,rs2413620,rs12392108,rs4360450,rs2293607,rs3804984,rs479404,rs4858590,rs547904,rs6771541,rs10794695,rs188539274,rs191692776,rs4699299,rs540409605,rs62323682,rs745398820,rs10069690,rs2456181,rs2853676,rs116251328,rs56263516,rs58415480,rs6901631,rs6903575,rs11786929,rs12674731,rs1506869,rs7841047,rs10815466,rs1812264,rs28508285
Uterine_leiomyomata	rs2183478,rs3820282,rs4149909,rs4335411,rs61807787,rs1243192,rs182218101,rs2082415,rs7090544,rs10891420,rs11031006,rs11031731,rs149934734,rs1519074,rs2553772,rs7103852,rs11178393,rs142808358,rs1472178,rs28576953,rs117245733,rs149775438,rs7986407,rs9548898,rs9576914,rs2306022,rs62033024,rs66998222,rs12449987,rs74876186,rs78378222,rs8105767,rs10804157,rs10929757,rs1451246,rs17631680,rs4637064,rs6437284,rs7584910,rs16991615,rs75691080,rs112251865,rs71758825,rs9610482,rs5930554,rs5936980,rs2017200,rs35446936,rs35701251,rs3804984,rs66513933,rs11735529,rs2452597,rs4694227,rs4864806,rs10069690,rs2456181,rs12196819,rs58415480,rs9397523,rs4730982,rs11786929,rs4545054,rs10815466,rs35469085
Varicose_veins	rs11118774,rs11121615,rs11589479,rs17032325,rs192335285,rs3738814,rs58062906,rs6662887,rs72749413,rs7524424,rs76077063,rs78190323,rs3740357,rs7086901,rs1372809,rs34516251,rs7951820,rs10783387,rs4768737,rs56389811,rs7295096,rs117798068,rs1549061,rs4403927,rs7321631,rs77651953,rs3833026,rs4561414,rs2002833,rs4786476,rs8053350,rs12451961,rs182510184,rs201955556,rs2165846,rs236548,rs8079939,rs9909362,rs3745318,rs3746106,rs584768,rs10169716,rs2089657,rs4849007,rs62164905,rs7569914,rs12625547,rs150989585,rs6062618,rs76602912,rs2836405,rs4822429,rs35318931,rs5906307,rs5979390,rs10049210,rs13325550,rs16828263,rs1873944,rs493410,rs62250779,rs9880192,rs11728719,rs192647746,rs28558138,rs3216207,rs10474599,rs11135046,rs2189759,rs247749,rs6860245,rs708461,rs1061539,rs111797764,rs1294414,rs187353765,rs2263321,rs228433,rs2524005,rs2800709,rs2844626,rs474534,rs62401797,rs675209,rs75522736,rs7773004,rs17559301,rs9719461,rs13282633,rs1824999,rs2383896,rs62512472,rs75731123,rs10817784,rs1981030,rs635634,rs78216177
Venous_thromboembolism	rs113976843,rs12122803,rs12136148,rs145470028,rs16861990,rs1756912,rs2842700,rs4524,rs55897462,rs6025,rs6427196,rs72705895,rs10886430,rs12767946,rs1649936,rs78707713,rs11224340,rs174545,rs1799963,rs3136516,rs536995174,rs1265565,rs142351376,rs1558519,rs216321,rs2851436,rs568849616,rs11158204,rs4900088,rs72755680,rs12445050,rs1048483,rs12450494,rs1671135,rs2288904,rs35866622,rs55724477,rs59559305,rs1799810,rs1867312,rs74965230,rs34234989,rs35073727,rs6083037,rs62207434,rs3002417,rs6048,rs7051718,rs562281690,rs2066865,rs4253417,rs4253421,rs115887893,rs4869589,rs10559566,rs17202393,rs6932730,rs72983636,rs9390460,rs145241704,rs1513275,rs10087301,rs12675621,rs4734879,rs62496681,rs28446901,rs34454320,rs8176749,rs9411377
Vertex_wise_sulcal_depth	rs1039296,rs1069219,rs10754369,rs10754914,rs10910476,rs10917075,rs11122147,rs11204676,rs11211184,rs11265403,rs113153546,rs115276619,rs11581177,rs11583258,rs11589479,rs12025245,rs12036554,rs12049572,rs12064728,rs12076373,rs12131450,rs12138852,rs12139175,rs12403243,rs12408663,rs12409321,rs12411242,rs12722976,rs12723887,rs12725078,rs13303058,rs1416823,rs1452628,rs169850,rs1808596,rs1884368,rs1887249,rs2360635,rs2449,rs2755253,rs28367561,rs2916568,rs3008452,rs3121560,rs34720381,rs3738220,rs3767967,rs3789584,rs3795310,rs4245729,rs4573558,rs4612664,rs4661294,rs4661727,rs4920605,rs5174,rs556637,rs57548624,rs60781079,rs61731122,rs61784835,rs656753,rs6669886,rs66864104,rs6691315,rs6695765,rs6696978,rs6698691,rs67916282,rs699007,rs708107,rs72691108,rs74338407,rs7512308,rs7540476,rs76169311,rs765344,rs822438,rs823074,rs9287148,rs9804094,rs10740020,rs10786156,rs10828247,rs10901385,rs10901814,rs10906435,rs11013045,rs11189037,rs11244757,rs1149934,rs11528455,rs11591571,rs11595929,rs12245149,rs12255439,rs12257242,rs149658356,rs1536329,rs1573839,rs17369062,rs17537178,rs17541509,rs17747622,rs185871167,rs1915146,rs2000099,rs2503079,rs2503855,rs2506141,rs2576170,rs2577391,rs2675613,rs2795616,rs2814162,rs2995526,rs3123668,rs4074244,rs41298373,rs4291581,rs4638225,rs4750760,rs56113471,rs588838,rs61842737,rs638523,rs7067604,rs7074651,rs7094178,rs71486610,rs740739,rs77291744,rs7905738,rs7919525,rs9943389,rs10766556,rs10768240,rs10769256,rs10789994,rs10793095,rs10830769,rs10840457,rs11022131,rs11216934,rs11229505,rs11369,rs11602347,rs11604768,rs12271945,rs12285584,rs1255179,rs138778813,rs1470144,rs1681464,rs1791559,rs1847315,rs1880692,rs2004649,rs2305013,rs2511177,rs2849222,rs2959100,rs35099456,rs4439488,rs567766,rs574760,rs58439903,rs61897793,rs61910992,rs62618693,rs6589360,rs665890,rs66716358,rs667637,rs7114479,rs72982960,rs73731,rs7479922,rs7936928,rs7947897,rs9651718,rs9795439,rs1039225,rs10744149,rs10772780,rs10778497,rs11051943,rs11107916,rs11108226,rs11111293,rs11115606,rs11115937,rs11147235,rs11171739,rs11177175,rs1123680,rs11561324,rs11609649,rs11614028,rs12146713,rs1386819,rs1571885,rs2078017,rs2111212,rs2168029,rs2300553,rs2302900,rs2446066,rs28663167,rs35227403,rs3803183,rs4765807,rs4842266,rs61741508,rs6487394,rs6489785,rs653178,rs6582442,rs7133365,rs7295050,rs7296101,rs7311198,rs7311862,rs736106,rs74550975,rs79487293,rs7968118,rs7980991,rs8756,rs11069745,rs1361580,rs1936003,rs2254579,rs2798259,rs306398,rs4770234,rs4771854,rs61968919,rs67602481,rs72655742,rs7981280,rs7985860,rs7986681,rs9316971,rs9521141,rs9526214,rs9548943,rs9555309,rs9573227,rs9805625,rs10130044,rs10484133,rs11628293,rs12879287,rs12880739,rs12889267,rs1474966,rs17520143,rs1815237,rs1955454,rs2072674,rs2231805,rs28929474,rs35522344,rs3924099,rs4901427,rs4901508,rs4982211,rs55898715,rs6573020,rs7143804,rs7146019,rs72681869,rs73313052,rs752268,rs9322866,rs962961,rs1036810,rs11071719,rs11072525,rs111948642,rs11630193,rs11630236,rs11856314,rs11856837,rs12899881,rs12909477,rs12916185,rs1533857,rs1629906,rs2306022,rs2593200,rs28394790,rs28556884,rs339969,rs351175,rs4646623,rs4702,rs4775762,rs59203590,rs61996955,rs62023132,rs6598473,rs67920045,rs68179993,rs7173557,rs74692183,rs8025665,rs8035831,rs940094,rs10048146,rs1049868,rs1052458,rs10794639,rs11076960,rs12711472,rs12716869,rs12920174,rs12921392,rs2042354,rs2080501,rs3814883,rs4784224,rs61320757,rs62036658,rs6416749,rs6416794,rs6540191,rs71391580,rs72766532,rs9933834,rs9934488,rs12150290,rs12602679,rs1292071,rs12946746,rs1420791,rs17761723,rs2270743,rs2323179,rs2663343,rs2957920,rs34587622,rs4793810,rs56319902,rs62073420,rs650558,rs68181052,rs7210118,rs7215205,rs72839768,rs72843143,rs7405453,rs7502307,rs790085,rs80100171,rs80276257,rs847687,rs894858,rs9899357,rs9911167,rs1261114,rs1376473,rs36124222,rs4797876,rs530081,rs566655,rs568267,rs600622,rs61735998,rs8086502,rs8086999,rs9944970,rs11669334,rs11878620,rs17216525,rs17878252,rs28524164,rs2967719,rs3745475,rs3848531,rs60597914,rs61193264,rs614225,rs62125958,rs6510155,rs66978877,rs7248160,rs7255413,rs73006822,rs76217667,rs76549352,rs8112798,rs9352,rs9749297,rs10175066,rs10195287,rs10206163,rs1054537,rs111917980,rs11680041,rs11680951,rs11682369,rs11683268,rs11903054,rs11904656,rs12464260,rs12475173,rs12619473,rs12693588,rs12996623,rs12997266,rs13012716,rs13034375,rs13390751,rs1424953,rs1451533,rs1554715,rs17835044,rs1805165,rs1861435,rs1897429,rs1990809,rs2284871,rs2424,rs2673147,rs2678871,rs2855268,rs288326,rs34354143,rs3815970,rs3914639,rs4444526,rs4637120,rs4671503,rs4685,rs4848281,rs4852873,rs4952314,rs4972433,rs55803108,rs56213130,rs58117425,rs62149424,rs6431260,rs6432736,rs669952,rs6714861,rs6721975,rs6727119,rs6728237,rs6732097,rs6746678,rs6760396,rs72772496,rs72781679,rs7425274,rs7558487,rs7594794,rs7598448,rs7601767,rs78783493,rs78905646,rs79272390,rs863707,rs9309263,rs9973919,rs17265513,rs201547,rs224329,rs2380129,rs2404489,rs2424929,rs534109,rs55769857,rs56218501,rs6011998,rs6054759,rs6060941,rs6063415,rs6069234,rs6077868,rs6078132,rs6097618,rs6107820,rs6131710,rs77901523,rs1993364,rs2836472,rs34975687,rs4817523,rs2015868,rs378459,rs4396807,rs4820782,rs4821124,rs5748232,rs5753507,rs5763025,rs59264294,rs6006288,rs6006987,rs79966207,rs801656,rs8137636,rs9615351,rs10222405,rs10511385,rs11713704,rs11716881,rs11720653,rs11919880,rs11927671,rs12374063,rs12633242,rs13067741,rs13303,rs1515543,rs16861373,rs17279437,rs2279829,rs268774,rs34073213,rs34859790,rs35124509,rs35750090,rs35837273,rs358729,rs3774709,rs4682495,rs56127631,rs62247166,rs62282106,rs6443237,rs6444974,rs6445419,rs6764757,rs6772643,rs6774654,rs71309924,rs73022010,rs73179231,rs7430034,rs7430585,rs7642977,rs77640487,rs79390223,rs816329,rs833653,rs869368,rs921316,rs9311434,rs9809852,rs9818394,rs9825870,rs9846880,rs9847384,rs9847565,rs9856196,rs9870827,rs9876986,rs9880173,rs9880373,rs10011224,rs1047959,rs10805301,rs10937687,rs10939690,rs11131571,rs115111323,rs11724531,rs11727676,rs11932872,rs11937933,rs11943926,rs12512082,rs13107325,rs13115025,rs13116564,rs13150272,rs13152774,rs2071703,rs2102397,rs2172442,rs2290846,rs2662760,rs28654472,rs342466,rs344139,rs4487353,rs4541456,rs4860201,rs62289333,rs62335486,rs62348889,rs6812216,rs6812278,rs6818091,rs6830106,rs6835979,rs6840385,rs6848238,rs72715833,rs74764079,rs76067940,rs7670821,rs79669485,rs9762091,rs994598,rs10056847,rs10464036,rs10940165,rs115877304,rs115912456,rs12187568,rs12521097,rs12521857,rs12916,rs1351637,rs1494821,rs1692437,rs1696923,rs17068133,rs17632655,rs1962002,rs1972739,rs2016409,rs2083968,rs2227831,rs2366777,rs2381939,rs2385882,rs2545583,rs2545646,rs2731662,rs2966805,rs304136,rs352359,rs35694396,rs4623165,rs4835677,rs58364462,rs58808503,rs61408162,rs62374694,rs62376951,rs641406,rs6449781,rs6554893,rs6555969,rs6880658,rs6896245,rs702689,rs72643433,rs72759215,rs76088637,rs76430606,rs77097530,rs788321,rs863216,rs9647582,rs9686807,rs1010437,rs1049476,rs10498652,rs10498754,rs11153496,rs13193887,rs1415701,rs142133424,rs14314,rs1704721,rs17322427,rs199205,rs2022464,rs2025747,rs2127141,rs2143891,rs2257743,rs2281690,rs2315817,rs2781668,rs2820224,rs3012434,rs3123132,rs3777544,rs3930560,rs4706408,rs486777,rs4945713,rs4959665,rs498079,rs519695,rs571503,rs62435801,rs6458117,rs6907316,rs75428660,rs7746208,rs7751292,rs7757002,rs7757706,rs7758016,rs9295499,rs9345125,rs9375188,rs9376354,rs9388490,rs9397763,rs9398325,rs9402784,rs943080,rs10224438,rs10225173,rs10227249,rs10230207,rs10261780,rs10276271,rs112020434,rs112167139,rs11556924,rs11770051,rs1182151,rs12665915,rs12670551,rs12699998,rs1295145,rs13221709,rs13233841,rs13238183,rs13238398,rs1362928,rs149352678,rs177489,rs201438,rs221789,rs2347699,rs2402056,rs28882214,rs3029,rs3114704,rs34436326,rs35146811,rs4077435,rs4128399,rs4142995,rs4461788,rs4724083,rs4728410,rs4732409,rs59616049,rs62482378,rs6461532,rs67991850,rs6946194,rs6964260,rs6970597,rs73183650,rs7385751,rs75745313,rs7780405,rs7799810,rs7806963,rs7807677,rs79289854,rs10091394,rs10103542,rs10107024,rs10112386,rs10283100,rs113958504,rs12682352,rs1372449,rs1444498,rs1654723,rs16872301,rs16879844,rs17705891,rs17790828,rs1838964,rs2279355,rs2294123,rs2318348,rs2468964,rs2514540,rs2639945,rs28738104,rs3816747,rs4263799,rs4506217,rs4735071,rs5029306,rs55705857,rs62515456,rs6469603,rs6471834,rs6586676,rs6992329,rs7002187,rs7003115,rs7005602,rs72639047,rs7835578,rs7840232,rs7841914,rs1022994,rs10816394,rs10818580,rs10821083,rs10868622,rs10901333,rs10963416,rs10974235,rs10986064,rs10987416,rs111245230,rs12378818,rs1249718,rs13295646,rs1330129,rs13302880,rs1341732,rs1409682,rs17277467,rs2147064,rs2381400,rs2780834,rs279910,rs28457763,rs3138493,rs34254072,rs3780808,rs3904778,rs3923776,rs4570248,rs55931012,rs7023465,rs7030607,rs73653613,rs7853818,rs9695255
Vitiligo	rs16843742,rs2476601,rs301807,rs78037977,rs12771452,rs706779,rs71508903,rs1043101,rs11021232,rs1126809,rs12421615,rs561079,rs10774624,rs2017445,rs35860234,rs8192917,rs1635168,rs4268748,rs7188793,rs9926296,rs11079035,rs8083511,rs2304206,rs4807000,rs10200159,rs2111485,rs231725,rs41342147,rs4308124,rs6012953,rs6059655,rs12482904,rs229527,rs9611565,rs5952553,rs73456411,rs13076312,rs34346645,rs35161626,rs59374417,rs6583331,rs1031034,rs13136820,rs16872571,rs12203592,rs2247314,rs60131261,rs72928038,rs7758128,rs78521699,rs9271597,rs117744081,rs2687812,rs10986311

### Sheet: (B) 159 EAS traits
Phenotype	lead_SNP
Adolescent_idiopathic_scoliosis	rs11205303,rs12029076,rs142502288,rs17011903,rs241215,rs3753841,rs545608,rs11190870,rs1455114,rs11057071,rs2467146,rs1042704,rs12149832,rs4513093,rs4940576,rs13398147,rs7593846,rs6047663,rs1978060,rs73235136,rs7633294,rs9810566,rs141903557,rs6844847,rs482012,rs658839,rs9389985,rs11341092,rs160335,rs11787412,rs13290451,rs188915802,rs7028900
Advanced_age_related_macular_degeneration	rs10922109,rs570618,rs12357257,rs3750846,rs9564692,rs61985136,rs2043085,rs2070895,rs17231506,rs5817082,rs72802342,rs11080055,rs6565597,rs12019136,rs2230199,rs429358,rs67538026,rs11884770,rs142450006,rs201459901,rs5754227,rs8135665,rs55975637,rs62247658,rs10033900,rs943080,rs1142,rs7803454,rs10781182,rs1626340,rs2740488,rs71507014
Age_related_macular_degeneration	rs1061147,rs10737680,rs10490924,rs9542236,rs8017304,rs920915,rs1864163,rs2230199,rs4420638,rs5749482,rs8135665,rs9621532,rs13081855,rs6795735,rs1713985,rs4698775,rs3130783,rs3812111,rs429608,rs943080,rs13278062,rs334353
Alzheimer_s_disease	rs4575098,rs679515,rs1902660,rs7068231,rs7912495,rs10792832,rs117807585,rs4434960,rs7232,rs12590654,rs74093831,rs74825460,rs1140239,rs4407053,rs56407236,rs78924645,rs199498,rs2632516,rs4311,rs57402520,rs5848,rs12151021,rs12984029,rs5167,rs6857,rs732310,rs10933431,rs150622102,rs6733839,rs6014724,rs2154481,rs2245466,rs4690221,rs6827852,rs920608,rs11168036,rs113706587,rs62374257,rs1497525,rs1997649,rs6605556,rs7754282,rs9394766,rs11771145,rs13237518,rs67250450,rs7384878,rs74504435,rs1532276,rs73223431,rs79832570
Angina_pectoris	rs11584234,rs12133641,rs13376155,rs1909196,rs646776,rs72664318,rs1870635,rs77335224,rs11227229,rs2128739,rs547728071,rs73392700,rs11066132,rs141526980,rs11072452,rs12324886,rs7183988,rs8037001,rs12325142,rs4146810,rs7500448,rs112735431,rs12949836,rs4790881,rs1893250,rs114846969,rs2288873,rs2738464,rs429358,rs13306206,rs16986953,rs4667725,rs4675310,rs28451064,rs45610632,rs5975695,rs111161432,rs149299884,rs36034102,rs72689147,rs144350646,rs2327429,rs2523653,rs3130283,rs79717953,rs9349379,rs12705390,rs2107595,rs1837843,rs1537371,rs7873013
Ankylosing_spondylitis	rs12141575,rs1801274,rs4129267,rs41299637,rs6600247,rs11190133,rs1250550,rs11065898,rs17095830,rs1860545,rs11624293,rs2531875,rs9901869,rs35164067,rs12615545,rs4676410,rs6759298,rs2836883,rs30187,rs4552569,rs6871626,rs116488202,rs17765610,rs2394250,rs1128905
anti_Xa_activity_of_apixaban	rs116993571,rs118140627,rs150214871,rs80017714,rs142167969,rs73439723,rs142429937,rs148011250,rs1991127,rs77468284,rs141588829,rs75029946,rs117173968,rs146551884,rs16891332,rs74601840,rs1809246,rs78605332,rs151172128,rs10125439,rs17779956
Arrhythmia	rs12129789,rs588837,rs871298,rs10458661,rs12253987,rs2296610,rs373205748,rs3809297,rs883079,rs2359171,rs9921081,rs242557,rs73205368,rs12644625,rs3822127,rs3853445,rs4615152,rs6941949,rs729949,rs141301535
Asthma	rs10912564,rs11577318,rs1214598,rs12757387,rs12760882,rs1293202,rs16830141,rs2070901,rs2228552,rs301819,rs3027001,rs4127124,rs4129267,rs6687430,rs697852,rs734999,rs7555556,rs865962,rs906364,rs10905284,rs10995249,rs11191385,rs11191829,rs1134777,rs12253380,rs12769745,rs1775550,rs2197415,rs4749894,rs7918084,rs9284092,rs11042902,rs12365699,rs12788104,rs174551,rs1784776,rs1940377,rs4755450,rs479844,rs714417,rs72941069,rs7936323,rs1051334,rs11057204,rs12303699,rs167769,rs1689510,rs2544026,rs3024971,rs3759129,rs56389811,rs625228,rs653178,rs7987173,rs7992229,rs9594366,rs981625,rs10131197,rs34332679,rs3751289,rs3784099,rs59457020,rs79509103,rs11071559,rs11259930,rs17293632,rs1757463,rs1942,rs2033784,rs8029440,rs11645975,rs12935657,rs223819,rs3024556,rs111365807,rs17637472,rs17650301,rs2006141,rs2305479,rs2671654,rs5819355,rs7209222,rs7224548,rs72833417,rs74252294,rs11875971,rs12453988,rs3730775,rs3826620,rs57631119,rs10416530,rs10853952,rs10854002,rs1132645,rs117710327,rs12982243,rs143432496,rs34006614,rs62108951,rs8103278,rs10178845,rs13001714,rs13383994,rs13405741,rs2164068,rs2595389,rs34290285,rs35548551,rs3732192,rs3771180,rs4673259,rs62169949,rs6741949,rs68110799,rs72787718,rs7423358,rs2766667,rs4809412,rs6011033,rs8125525,rs12626388,rs1736147,rs2242900,rs34846236,rs228953,rs9607800,rs5905762,rs850637,rs10934957,rs13077048,rs13088318,rs13099273,rs2014490,rs2036226,rs2811518,rs35570272,rs3804594,rs6782834,rs73072483,rs73238176,rs7372960,rs7622814,rs7626218,rs7636495,rs9290877,rs9637450,rs9813229,rs9836823,rs9877891,rs1828590,rs4145717,rs5743618,rs7686660,rs10455025,rs10875596,rs11746314,rs12187932,rs12697352,rs1837253,rs34173710,rs3813308,rs3857440,rs3995091,rs56297224,rs61665417,rs6596086,rs848,rs112975146,rs113282787,rs11759732,rs12196306,rs1233578,rs13203384,rs13213141,rs1504215,rs17264332,rs2428494,rs2517611,rs2855812,rs3129890,rs3129943,rs34535596,rs3777755,rs3827780,rs404860,rs411919,rs431362,rs4599658,rs62408222,rs6905736,rs766406,rs7775228,rs813915,rs9272346,rs9275698,rs9366752,rs9372120,rs9380498,rs9500927,rs952579,rs987870,rs10244416,rs114947103,rs13227841,rs2190097,rs55638800,rs73033536,rs917117,rs9886239,rs13277355,rs3019885,rs34173062,rs4739738,rs7014953,rs10908903,rs10986311,rs11539209,rs13300483,rs1537504,rs1930781,rs2492363,rs274945,rs7041606,rs992969
Asthma_in_any_disease	rs112819286,rs11590405,rs1381928,rs7523907,rs10490944,rs10905361,rs11255507,rs12785018,rs1612986,rs17406680,rs186856025,rs2025758,rs35654771,rs4749785,rs6602347,rs75125788,rs12365699,rs174566,rs4945084,rs7110818,rs17547610,rs3001425,rs3024971,rs3851611,rs705700,rs7134784,rs59186511,rs10131490,rs10152595,rs28617673,rs34986765,rs4842921,rs72743461,rs112144981,rs179771,rs35441874,rs3785356,rs4296278,rs1011082,rs146644295,rs16948048,rs2074190,rs4141183,rs4792811,rs62065216,rs117710327,rs1007027,rs10178845,rs12470864,rs34290285,rs3771175,rs2834787,rs35570272,rs6808893,rs7626218,rs2069772,rs45613035,rs1023518,rs10455052,rs115008099,rs157577,rs17513503,rs1837253,rs249677,rs4594881,rs6879838,rs72797327,rs1233493,rs17312661,rs28607030,rs6899623,rs802731,rs9271365,rs9350929,rs13241235,rs2390314,rs13263709,rs10975413,rs1888072,rs4742214,rs7047575,rs75636497,rs992969
Atopic_dermatitis	rs12126142,rs1214598,rs12743520,rs13343107,rs189163698,rs2318761,rs3126085,rs56243319,rs6672420,rs906363,rs10995251,rs12244238,rs1409123,rs1444789,rs438694,rs61865882,rs6602364,rs10791824,rs108499,rs12418638,rs17368582,rs28520436,rs34455012,rs4245080,rs59039403,rs61878692,rs659529,rs7127307,rs7481797,rs878860,rs1059513,rs11171739,rs2227491,rs4761592,rs146424514,rs56101042,rs10152544,rs11857092,rs2041733,rs12951971,rs34666276,rs9911533,rs28558565,rs4574025,rs350143,rs35358447,rs10174949,rs10176601,rs1057258,rs112111458,rs112385344,rs1666723,rs2384078,rs34290285,rs35399295,rs6419573,rs72823628,rs2426500,rs2766664,rs4809219,rs6023002,rs465340,rs1807544,rs11130215,rs12634229,rs17044604,rs4580527,rs6785012,rs7613051,rs7622814,rs9841241,rs45605540,rs5743614,rs6810668,rs6827756,rs80199341,rs10073425,rs10214237,rs1438673,rs20541,rs4532376,rs4705962,rs176095,rs28393315,rs41293876,rs6925032,rs9368677,rs2347784,rs3757723,rs6461503,rs7786654,rs12544266,rs6473227,rs6996614,rs117137535,rs3125788,rs3860985,rs3933327,rs7037163
Atrial_fibrillation	rs11102343,rs11240121,rs11264280,rs12022114,rs12122060,rs12129500,rs12142379,rs1933723,rs2885697,rs34292822,rs4484922,rs4656762,rs4950913,rs4951261,rs4970418,rs4999127,rs680084,rs72700114,rs7529220,rs75414548,rs880315,rs9782984,rs1044258,rs10458662,rs10509768,rs10749053,rs10786662,rs11527634,rs12245149,rs12360521,rs1769758,rs185158502,rs2296610,rs35176054,rs60212594,rs74154539,rs76460895,rs10500790,rs4757877,rs517938,rs7126870,rs76097649,rs949078,rs10842383,rs10845620,rs113819537,rs12298484,rs12809354,rs1565765,rs2629755,rs2860482,rs35349325,rs3741508,rs3809297,rs4883571,rs74763618,rs883079,rs897393,rs11841562,rs1886512,rs2316443,rs3904323,rs9580438,rs10873298,rs11156751,rs11846704,rs1957021,rs2110552,rs2738413,rs28631169,rs422068,rs73241997,rs12591736,rs12908004,rs146311723,rs4965430,rs7172038,rs2815301,rs30252,rs3809666,rs67329386,rs7197197,rs9284324,rs145153053,rs242557,rs61248729,rs7219869,rs72811294,rs7359623,rs76774446,rs9675122,rs8096658,rs9953366,rs11881441,rs10165883,rs11679718,rs12992231,rs13019524,rs13387570,rs2540949,rs3731748,rs3820888,rs56181519,rs6546620,rs6742276,rs72926475,rs7574892,rs2145274,rs3746471,rs6089752,rs2834618,rs133902,rs464901,rs5754508,rs73205368,rs778479352,rs10804493,rs1278493,rs17005647,rs17490701,rs34080181,rs60902112,rs6771054,rs6801957,rs73032363,rs73228543,rs7374540,rs75387493,rs7612445,rs7650482,rs9872035,rs10213171,rs10520260,rs11099098,rs12512502,rs12640611,rs17042175,rs2595104,rs3853445,rs3960788,rs4282143,rs55754224,rs6841049,rs7698692,rs17118812,rs174048,rs2012809,rs337708,rs529526,rs6580277,rs6596717,rs6891790,rs77328981,rs12209223,rs12214804,rs210632,rs3176326,rs34969716,rs4896104,rs6902225,rs72966339,rs73366713,rs762624,rs7757330,rs7766436,rs78811127,rs9370893,rs9481842,rs11773884,rs12154315,rs1997571,rs2727757,rs3778872,rs42044,rs62483627,rs6461461,rs6462078,rs74910854,rs17430357,rs35006907,rs399485,rs4871397,rs58847541,rs6994744,rs6996342,rs6998692,rs7460121,rs10760361,rs149672087,rs17303101,rs2274115,rs4385527,rs4743034,rs4977397
Atrial_fibrillation_and_flutter_PheCode_427_2	rs34515871,rs600093,rs871298,rs9428086,rs11598047,rs12245788,rs3878005,rs7090111,rs1442714,rs75557443,rs10747769,rs10778502,rs4246224,rs56059557,rs61929307,rs7312625,rs2738413,rs445754,rs4899629,rs8013209,rs7172038,rs11075993,rs2359171,rs12950209,rs149932962,rs242559,rs72811294,rs2385543,rs295114,rs4378760,rs62178975,rs74181299,rs12482317,rs2834618,rs464901,rs59212267,rs6801957,rs7650482,rs9829968,rs13125101,rs17042059,rs55850202,rs61659434,rs11741656,rs148378888,rs6891790,rs72812832,rs113755256,rs3176326,rs34969716,rs61379124,rs9481816,rs10246200,rs17165121,rs17766836,rs3807989,rs62477735,rs7789585,rs11997161,rs17060685,rs483159,rs7865239
Atrial_fibrillation_atrial_flutter	rs11264278,rs4484922,rs4590732,rs588837,rs72700114,rs10823051,rs185158502,rs2296610,rs60212594,rs7916868,rs10741807,rs7116230,rs11047527,rs11066015,rs113819537,rs1565765,rs34791177,rs556992087,rs710719,rs7978685,rs883079,rs9510344,rs2738413,rs365990,rs3814864,rs8011444,rs12908004,rs7178084,rs1008723,rs9953366,rs181513970,rs10931898,rs148785604,rs6546558,rs74181299,rs7574892,rs890578,rs362021,rs2129742,rs77806999,rs34080181,rs4855075,rs6771054,rs6801957,rs73041705,rs7650482,rs9310148,rs12644625,rs1458038,rs141654122,rs17149944,rs337684,rs6874428,rs11153653,rs34969716,rs730506,rs7770062,rs868155,rs9362415,rs11773845,rs12154315,rs113304312,rs13268718,rs139743358,rs7846485,rs149672087
Atrial_fibrillation_PheCode_427_21	rs34515871,rs3737883,rs651386,rs9428086,rs12245788,rs12415501,rs60212594,rs2403551,rs75557443,rs11047543,rs11180710,rs1563896,rs502736,rs2738413,rs445754,rs4899629,rs8013209,rs7172038,rs2359171,rs72805613,rs242559,rs72811294,rs9907657,rs295132,rs4378760,rs74181299,rs890578,rs2834618,rs4818008,rs133889,rs361834,rs59212267,rs6801957,rs7650482,rs9880495,rs13125101,rs17042059,rs55850202,rs61659434,rs13355516,rs17694835,rs4501370,rs954635,rs3176326,rs34969716,rs61379124,rs73724866,rs9481816,rs10246200,rs11773845,rs17165121,rs6948097,rs17060685,rs483159,rs6993266,rs403468,rs7865239
Benign_neoplasm_of_colon_PheCode_208	rs12563939,rs1889307,rs4951391,rs545233,rs704017,rs7894531,rs10891246,rs174536,rs4773184,rs1151582,rs4444235,rs11857194,rs2293582,rs35069703,rs28626243,rs9328722,rs11874392,rs72943036,rs1570027,rs355528,rs6086208,rs1499899,rs62258041,rs11727676,rs600672,rs6875445,rs72748452,rs28703977,rs11770955,rs16892766,rs6983267
Bipolar_disorder	rs4650608,rs4948418,rs10896090,rs12576775,rs174576,rs968369,rs10744560,rs7969091,rs12902052,rs11647445,rs112114764,rs884303,rs11557713,rs111444407,rs4926298,rs17183814,rs2271893,rs41335055,rs6130764,rs2302417,rs3804640,rs9834970,rs9863544,rs10035291,rs2388334,rs12672003,rs4332037
Birth_weight	rs12401656,rs144126567,rs1937436,rs2473248,rs2755253,rs3806315,rs61830764,rs6426985,rs670523,rs708122,rs72480273,rs7525870,rs7541039,rs905938,rs10883846,rs1112718,rs1967840,rs2274224,rs4350272,rs558443,rs7075355,rs7076938,rs71486610,rs74233809,rs9645500,rs10830963,rs11042596,rs12802960,rs151216,rs4444073,rs5030317,rs57414412,rs61885091,rs667515,rs7102454,rs11055030,rs1480470,rs2306547,rs2647873,rs3184504,rs6582623,rs7964361,rs7968682,rs80019595,rs895964,rs2262207,rs2324499,rs34217484,rs55836809,rs7983505,rs9318511,rs9508017,rs9549046,rs10147938,rs12896104,rs6575803,rs339969,rs4932373,rs55958435,rs5742915,rs62023486,rs7402983,rs8038207,rs1011939,rs11646700,rs2238464,rs28544888,rs40434,rs7205514,rs9783782,rs10221267,rs11867479,rs1242516,rs12942207,rs144843919,rs222857,rs4511593,rs4794720,rs7223535,rs73354194,rs9909342,rs11082304,rs2663842,rs10402712,rs11085720,rs1129156,rs255773,rs2779165,rs2967676,rs516246,rs8106042,rs10173538,rs10181515,rs10495563,rs11680809,rs12104672,rs12623454,rs17034876,rs2280235,rs2551347,rs4953353,rs754868,rs7563664,rs1012167,rs11698914,rs1203876,rs1964859,rs2889874,rs4809731,rs6026449,rs6033062,rs6040076,rs753381,rs817329,rs11704481,rs134594,rs28681372,rs5750561,rs7285579,rs10935733,rs11545169,rs11708067,rs11711420,rs1482852,rs2168443,rs2306700,rs3965156,rs9851257,rs4144829,rs6533183,rs6845999,rs12153596,rs12656216,rs1818782,rs1981627,rs28365970,rs2946179,rs351930,rs4867699,rs7709066,rs854037,rs10872678,rs1415701,rs1547669,rs2395668,rs2747503,rs2934844,rs35261542,rs6925689,rs6930558,rs75104038,rs76094073,rs7742369,rs7744700,rs9267812,rs9348981,rs9366778,rs962554,rs10265057,rs11765649,rs11983722,rs2237467,rs2282978,rs4719648,rs59084784,rs6467157,rs6958858,rs6959887,rs798489,rs116964396,rs13257363,rs13266210,rs13271368,rs2608029,rs34036147,rs6989280,rs72656010,rs732563,rs7819593,rs10985827,rs1323438,rs2150052,rs2418135,rs28457693,rs28505901,rs3933326,rs62562580,rs7854962
Blood_pressure_pleiotropy_model_1_DBP_adjusted_for_estimated_causal_effects_x_SBP	rs10752919,rs10889711,rs10902723,rs10927027,rs11162906,rs11264074,rs11264304,rs1166697,rs12128814,rs12404359,rs12760654,rs17013645,rs1938450,rs2181485,rs2273113,rs3766694,rs60353084,rs61787668,rs6677074,rs6684085,rs6692560,rs67236816,rs72720129,rs7547344,rs837748,rs985277,rs10450452,rs10900114,rs12768143,rs1575868,rs35482056,rs3780851,rs4747384,rs56228657,rs691203,rs7073663,rs7093310,rs75445422,rs7903553,rs878177,rs9651317,rs11023064,rs11221502,rs11222373,rs11226029,rs1131677,rs1143756,rs11606817,rs174580,rs2121648,rs2279013,rs485171,rs4929936,rs56057355,rs6590490,rs7110194,rs7131157,rs75190942,rs76023508,rs826061,rs10850378,rs11177372,rs11181393,rs113918189,rs12828818,rs1343676,rs1732588,rs4759390,rs4762750,rs4766236,rs61953394,rs7132592,rs7953024,rs832500,rs2065926,rs4885057,rs681884,rs7318325,rs7322054,rs7337610,rs7338606,rs9555690,rs11846404,rs12436216,rs1257446,rs12894899,rs146602111,rs2277473,rs3850306,rs4903059,rs61986266,rs75462826,rs1083869,rs116643984,rs11857977,rs1444860,rs16957846,rs2012437,rs28631111,rs35975557,rs4777466,rs7161970,rs7164581,rs7171119,rs7173811,rs749348,rs75612420,rs8027204,rs11548855,rs12934244,rs16958033,rs1874013,rs2278983,rs35432452,rs4673,rs4783710,rs55661503,rs56094641,rs6565077,rs7196350,rs7342782,rs76945488,rs79198994,rs8059803,rs9934572,rs11652508,rs12325679,rs12603632,rs12949655,rs1801690,rs2740755,rs3112522,rs3135967,rs35103069,rs35985803,rs62059711,rs7214635,rs8073609,rs894871,rs111990325,rs12455124,rs2852780,rs76199599,rs7811,rs8087866,rs8096960,rs11882467,rs12609056,rs274883,rs34840941,rs741233,rs78432982,rs9676419,rs11678149,rs12470661,rs12620770,rs12624154,rs13030484,rs13382862,rs17713879,rs2284932,rs2631668,rs3109083,rs3136302,rs35609166,rs3770044,rs4666474,rs4851760,rs4953320,rs58680090,rs62129478,rs6435942,rs6543301,rs6546857,rs6735304,rs6737995,rs750785,rs7582154,rs7604665,rs861051,rs907683,rs1015151,rs146827176,rs34502964,rs4925239,rs6088764,rs73124843,rs76608422,rs79226653,rs1963676,rs2251130,rs2832184,rs2836458,rs13057533,rs138050,rs2231398,rs10936700,rs11720002,rs12635190,rs1708229,rs35131137,rs3922844,rs4684848,rs60659132,rs61509669,rs61732778,rs6445040,rs6785570,rs73002589,rs7427574,rs7623193,rs7649323,rs10008976,rs13104467,rs1346082,rs1477874,rs17059668,rs1986648,rs2452554,rs3752439,rs3775221,rs6817076,rs6845120,rs6845175,rs80051645,rs17617710,rs1801020,rs2277923,rs255287,rs2662016,rs2721770,rs2910642,rs3101869,rs34909326,rs7725827,rs77531390,rs10498691,rs10809,rs10947978,rs113265564,rs12201604,rs12206583,rs1325030,rs142218895,rs147802096,rs17053272,rs2273671,rs3132558,rs4342401,rs56098119,rs6605532,rs6904955,rs7741241,rs7763616,rs9362083,rs9369364,rs9388027,rs9390083,rs10282088,rs1108056,rs12534274,rs17581802,rs180271,rs2217397,rs2285332,rs229897,rs35799997,rs66888611,rs6948959,rs6964590,rs74302634,rs7799999,rs11779690,rs11989271,rs12335048,rs16892875,rs16939122,rs1905376,rs6651140,rs7011931,rs929953,rs10868842,rs1322277,rs1890595,rs2886307,rs3829109,rs728304,rs913987
Blood_pressure_pleiotropy_model_2_SBP_adjusted_for_estimated_causal_effects_x_DBP	rs10902723,rs11162906,rs1166697,rs12404359,rs12760654,rs143353512,rs17013645,rs28557010,rs35661734,rs545833,rs60353084,rs61787668,rs6677074,rs6684085,rs6697632,rs67236816,rs67882944,rs72720129,rs10450452,rs10900114,rs12768143,rs12780155,rs142398472,rs1570854,rs1575869,rs2397336,rs4747384,rs4748454,rs691203,rs7073663,rs7093310,rs7916830,rs806812,rs878177,rs10896439,rs11022023,rs11222373,rs1143756,rs174580,rs17605148,rs2121648,rs2279013,rs56057355,rs6590490,rs7110194,rs826061,rs1061657,rs11067344,rs11177372,rs113918189,rs1343676,rs1553295,rs1732588,rs3819530,rs4026608,rs4762750,rs4842698,rs61953394,rs832500,rs4337169,rs61972411,rs7318325,rs7322054,rs7491248,rs9555690,rs12436216,rs3850306,rs61986266,rs75462826,rs9671694,rs1083869,rs116643984,rs11857977,rs12594617,rs1444860,rs17812812,rs1965942,rs35975557,rs7164581,rs7173811,rs7174496,rs749348,rs75556042,rs75578357,rs75612420,rs8043085,rs893819,rs11150329,rs12934244,rs16958033,rs4785697,rs533581,rs56094641,rs6565077,rs7189587,rs7342782,rs79198994,rs8044603,rs9930861,rs11652508,rs12603632,rs12945884,rs1801690,rs3135967,rs35103069,rs35985803,rs6502772,rs9895413,rs111990325,rs12455124,rs7811,rs8087866,rs12980862,rs741233,rs11678149,rs11903560,rs12470661,rs12618276,rs12624154,rs13382862,rs17408733,rs17713879,rs2280452,rs2284932,rs2291306,rs2631668,rs3109083,rs3136302,rs4666559,rs4953320,rs58680090,rs62129478,rs6435942,rs6735304,rs72802493,rs750785,rs7582154,rs861051,rs907683,rs2235808,rs6087538,rs6088764,rs73124843,rs76608422,rs79226653,rs1963676,rs2251130,rs2836458,rs138050,rs12635190,rs28407792,rs34174370,rs35131137,rs4684848,rs59637384,rs6445040,rs6778442,rs6785570,rs6805301,rs7427574,rs7649323,rs9851497,rs13137747,rs17059668,rs1986648,rs2452554,rs2676329,rs3752439,rs67846163,rs6848329,rs80051645,rs13180726,rs13181406,rs17617710,rs2277923,rs2372413,rs2662016,rs2721770,rs3101869,rs34909326,rs4958851,rs7725827,rs77531390,rs9293289,rs10809,rs10947978,rs112133070,rs113265564,rs12206583,rs142218895,rs147802096,rs2206195,rs2273671,rs3132558,rs4053778,rs4342401,rs492771,rs56098119,rs56296467,rs59329059,rs6605532,rs6899690,rs6904955,rs75464514,rs9356966,rs9378667,rs9388027,rs9390083,rs10953518,rs117648929,rs11766695,rs1233560,rs12534274,rs1452914,rs1920449,rs193686,rs2285332,rs229897,rs2717349,rs273958,rs2908290,rs35799997,rs6947609,rs6948959,rs6964590,rs727448,rs11779690,rs11989271,rs12335048,rs12544261,rs16892875,rs16939122,rs2270409,rs2432984,rs4133395,rs4395871,rs6651140,rs7011931,rs73203980,rs929953,rs10868842,rs13290401,rs3829109,rs4445329,rs62543166,rs7025108,rs728304
BMI_adjusted_for_smoking_behaviour	rs11165643,rs12566985,rs2481665,rs2820292,rs3101336,rs543874,rs11030104,rs12286929,rs3817334,rs7138803,rs12429545,rs7141420,rs16951275,rs1558902,rs2650492,rs3888190,rs4787491,rs9925964,rs12940622,rs6567160,rs7243357,rs2287019,rs29941,rs3810291,rs10182181,rs10929925,rs13021737,rs7599312,rs13069244,rs13078960,rs1516725,rs16851483,rs2173039,rs2365389,rs6794880,rs2112347,rs13191362,rs205262,rs2207139,rs9641123,rs10968576,rs1928295
BMI_in_non_smokers	rs2481665,rs2820292,rs3101336,rs543874,rs7903146,rs11030104,rs12286929,rs3817334,rs7138803,rs7141420,rs16951275,rs1558902,rs3888190,rs6567160,rs3810291,rs10182181,rs10929925,rs13021737,rs7599312,rs1516725,rs16851483,rs2365389,rs6794880,rs10938397,rs2112347,rs13191362,rs205262,rs2207139,rs9641123,rs10968576,rs1928295
Bone_stiffness_index	rs12569102,rs1414657,rs17006245,rs2268179,rs34235442,rs9782919,rs12256387,rs545094311,rs603424,rs7897438,rs16917037,rs1837606,rs1945120,rs491347,rs608533,rs7484147,rs10777217,rs11175826,rs3741619,rs2008411,rs1254276,rs2761884,rs116262489,rs17601876,rs2760751,rs368328,rs55710378,rs62064832,rs3809897,rs7248625,rs11898505,rs12624153,rs4849727,rs6742589,rs7605250,rs11333505,rs1409864,rs3748478,rs35904900,rs134619,rs10049088,rs6772565,rs6792344,rs149637555,rs2219728,rs247175,rs10793847,rs1232316,rs1334577,rs227852,rs35883965,rs7775273,rs79717953,rs9376164,rs9482773,rs181949536,rs188982836,rs2908007,rs3956749,rs4722672,rs12545798,rs16937171,rs2737246,rs1475718,rs7466269
Breast_cancer	rs11117758,rs11205303,rs11249433,rs11583393,rs12118297,rs12405132,rs140850326,rs1707302,rs17130230,rs17426269,rs2992756,rs4233486,rs4971059,rs59867004,rs616488,rs666930,rs7513707,rs7529522,rs10510097,rs10822013,rs10885405,rs10995187,rs10995201,rs11199914,rs11814448,rs12250948,rs1696803,rs2253762,rs35054928,rs4391763,rs45631563,rs58742730,rs61865900,rs67958007,rs704010,rs7072776,rs72810771,rs78053936,rs7899628,rs7906315,rs1973765,rs3817198,rs3903072,rs6597981,rs7107217,rs78540526,rs11066150,rs114003206,rs12422552,rs1292011,rs17356907,rs206966,rs61929345,rs7297051,rs12870942,rs3125719,rs6562760,rs10623258,rs11624333,rs11627032,rs139530473,rs2236007,rs2588809,rs848087,rs941764,rs999737,rs2290203,rs11075995,rs13329835,rs144423980,rs17817449,rs2432539,rs28539243,rs4496150,rs4784227,rs7500067,rs199498,rs2532263,rs2787486,rs7223535,rs8082452,rs2307561,rs527616,rs6507583,rs7240205,rs9952980,rs1685191,rs2594714,rs2965183,rs4808801,rs56069439,rs8100241,rs113953597,rs11680449,rs11684853,rs117515012,rs12479355,rs13393577,rs145543257,rs1550623,rs16857609,rs1830298,rs2016394,rs4442975,rs4849887,rs6436017,rs6725517,rs77688320,rs9967727,rs2284378,rs6122906,rs16992204,rs2403907,rs2822999,rs2823093,rs2823126,rs2837148,rs12483853,rs12628403,rs132289,rs28512361,rs66987842,rs738321,rs11298677,rs12493607,rs13066793,rs3821902,rs56138756,rs56387622,rs58058861,rs59885616,rs60936670,rs6776003,rs6787391,rs6805189,rs9833888,rs9862599,rs10022462,rs62331150,rs6815814,rs6828523,rs77528541,rs77928427,rs10069690,rs10472076,rs10474352,rs10941679,rs12519859,rs13183434,rs1432679,rs3215401,rs4562056,rs4702131,rs62355901,rs6596100,rs6882649,rs72751936,rs7707921,rs12207986,rs204247,rs2046210,rs2223621,rs2747652,rs3819405,rs6569648,rs6904031,rs9361840,rs9485372,rs11977670,rs142410477,rs17156577,rs17268829,rs4593472,rs62485509,rs68056147,rs6964587,rs71559437,rs7971,rs10096351,rs12546444,rs13267382,rs13365225,rs147358466,rs2634458,rs2926585,rs514192,rs58847541,rs6472903,rs66823261,rs7017073,rs9693444,rs970821,rs1011970,rs10760444,rs10811650,rs10816625,rs13294895,rs1895062,rs2026659,rs60037937,rs630965,rs7847854,rs974336
Brugada_syndrome	rs16835523,rs7105159,rs883079,rs11645463,rs72622262,rs12945884,rs476348,rs2593619,rs3746448,rs133902,rs11708996,rs6767797,rs6801957,rs6810361,rs6816233,rs1379553,rs3792723,rs3757217,rs76267029,rs804281
Calculus_of_kidney_PheCode_594_1	rs1772719,rs7533348,rs4782302,rs77924615,rs12600751,rs9895661,rs11879227,rs2241358,rs10196396,rs1260326,rs7583875,rs838718,rs6127099,rs219772,rs9612214,rs6767061,rs13147491,rs2231142,rs4074995,rs10223666,rs61104187,rs78369364,rs9463653,rs4252512,rs1347548
Cancer_of_prostate_PheCode_185	rs11211185,rs113489222,rs2169137,rs267738,rs10749415,rs11239542,rs3997831,rs4522108,rs7071171,rs7091873,rs11568818,rs7123299,rs7130881,rs12300043,rs2701109,rs4842502,rs56222401,rs3929754,rs62003517,rs7153648,rs14303,rs28709974,rs17765344,rs2002731,rs410157,rs8080139,rs7408040,rs17632542,rs7249698,rs8100395,rs11900747,rs201059790,rs2028900,rs58235267,rs6748036,rs74001374,rs74461567,rs7591218,rs9306895,rs9798305,rs1058319,rs4809942,rs28360562,rs10511011,rs1283108,rs2271494,rs7632756,rs77171792,rs78416326,rs9815122,rs6854173,rs72725734,rs7679673,rs11242219,rs9332465,rs13215045,rs3123636,rs339353,rs4714482,rs6900472,rs9266271,rs9368296,rs1012568,rs17357735,rs3801081,rs3801294,rs7808935,rs9655205,rs13281372,rs4872175,rs1417078,rs75222756
Cataracts	rs12593,rs2073017,rs2982459,rs3176459,rs71646944,rs1014607,rs12777332,rs2274224,rs3802637,rs4838449,rs61871744,rs150648223,rs7124615,rs10850379,rs117441875,rs17608087,rs17739338,rs2855530,rs75812946,rs1800407,rs72714121,rs10500355,rs68161338,rs7207025,rs75954926,rs8074331,rs9038,rs9895741,rs61744414,rs140625707,rs36144130,rs890069,rs3790163,rs4814857,rs79779579,rs35089120,rs557090273,rs10663094,rs34196118,rs73015318,rs7744813,rs7745002,rs10258092,rs13231479,rs17172647,rs1679013,rs4837205
Cholelithiasis	rs1497406,rs5777924,rs11239549,rs12245367,rs174567,rs56363382,rs7979473,rs16961277,rs28929474,rs11644920,rs11866219,rs1558902,rs17138478,rs369298568,rs1047781,rs62129966,rs708686,rs74821481,rs7599,rs1105880,rs1260326,rs2085485,rs28946889,rs55932961,rs72987446,rs75331444,rs1800961,rs138430,rs2076211,rs4821943,rs5757922,rs12688220,rs4681515,rs62272021,rs10025454,rs12500824,rs2290846,rs10462337,rs351864,rs12528678,rs4148805,rs4724803,rs714583,rs7786376,rs112784971,rs12547281,rs13280055,rs2081687,rs2954021,rs7012814,rs76734776,rs600038,rs686030,rs75001090
Chronic_obstructive_pulmonary_disease	rs10429950,rs11118406,rs11579382,rs4660861,rs629619,rs76841360,rs9435731,rs1570221,rs1902661,rs2579762,rs7068966,rs721917,rs117261012,rs4757118,rs11049386,rs11066015,rs117121174,rs60129850,rs7307510,rs7958945,rs9525927,rs35584079,rs754388,rs10152300,rs1441358,rs2119568,rs4523894,rs4842838,rs55676755,rs7181169,rs72731149,rs8040868,rs12926803,rs17707300,rs4888379,rs56134392,rs8044657,rs11655567,rs12373142,rs62065216,rs8080772,rs647097,rs116921376,rs2288450,rs429358,rs72626215,rs73038469,rs10929386,rs12466981,rs16825267,rs2571445,rs62191105,rs72902175,rs72983853,rs955277,rs6011779,rs2096468,rs73158393,rs9617650,rs13073544,rs1529672,rs17759204,rs2442776,rs2955083,rs35612054,rs4093840,rs62259026,rs7642001,rs7650602,rs879394,rs13140176,rs2047409,rs4585380,rs6537279,rs6839086,rs7671261,rs10037493,rs10043775,rs113897301,rs11465228,rs12519165,rs1422795,rs153916,rs1551943,rs34651,rs62375246,rs72811310,rs979453,rs11155242,rs13195509,rs13198656,rs1334576,rs2070600,rs2076295,rs2284174,rs2523989,rs2806356,rs3749971,rs4143333,rs646695,rs674621,rs6928024,rs9272456,rs9350191,rs9399401,rs2040732,rs2897075,rs73089398,rs798565,rs330937,rs34944514,rs10114763,rs10760580,rs156394,rs7866939,rs803923
Colon_polyp	rs16853865,rs7100296,rs72777082,rs117629395,rs422249,rs7130173,rs11066015,rs11169562,rs3051551,rs6489709,rs7135643,rs61947049,rs10137847,rs35107139,rs12913420,rs1406389,rs35887379,rs28871723,rs4968126,rs7502442,rs11874392,rs184092908,rs2423151,rs477859,rs6066825,rs11707109,rs79231157,rs141561170,rs7722513,rs9475429,rs3801081,rs16888589,rs6983267
Colorectal_cancer	rs112191583,rs12120034,rs12137232,rs12143541,rs17011146,rs201395236,rs2078095,rs2270003,rs2807367,rs3124454,rs34963268,rs371061408,rs4233286,rs5028523,rs505706,rs61776719,rs6660031,rs6673317,rs6674188,rs6691170,rs72729468,rs7542665,rs8179460,rs9441981,rs10821905,rs11196172,rs11255841,rs11255866,rs12241008,rs140356782,rs17500846,rs1773860,rs1782645,rs2111324,rs35564340,rs4919687,rs6480917,rs6584283,rs704017,rs72818736,rs1046872,rs10751097,rs10832544,rs11213825,rs11236187,rs11604951,rs174537,rs1815949,rs184201123,rs2003311,rs2155065,rs3087967,rs4444073,rs4944940,rs497916,rs61389091,rs10849432,rs10849434,rs11064437,rs11066132,rs11067228,rs11108175,rs11169572,rs11178634,rs12818766,rs1961622,rs2238126,rs2730985,rs3217810,rs3217840,rs3217870,rs3217874,rs4767318,rs61928263,rs653178,rs7297628,rs7300312,rs7302363,rs7398375,rs77969132,rs7955205,rs10161980,rs1078563,rs116964464,rs12427846,rs1886450,rs45597035,rs4600332,rs61966314,rs9318511,rs11157780,rs1497077,rs17563,rs35107139,rs4901473,rs8020436,rs1258756,rs12591992,rs1554865,rs17816465,rs1919364,rs3809570,rs56324967,rs57284764,rs77148098,rs8031386,rs12598725,rs28448276,rs3936188,rs551355324,rs62042090,rs7206216,rs847208,rs9924886,rs1078643,rs11247566,rs12603526,rs35204860,rs4968127,rs77433872,rs983318,rs1791373,rs2337113,rs2635513,rs4939824,rs6507878,rs8098041,rs9946510,rs10409772,rs11670192,rs1800469,rs28840750,rs34797592,rs6510329,rs79379434,rs11903757,rs1446646,rs17488834,rs3192177,rs3731861,rs448513,rs4668039,rs4675253,rs6434979,rs7564773,rs7564883,rs7606562,rs11696198,rs13042028,rs13831,rs1741640,rs17720145,rs235767,rs2423279,rs2738783,rs28488,rs4811073,rs4813802,rs6012915,rs6014965,rs6017248,rs6020486,rs6038521,rs6065668,rs6066825,rs6091189,rs6095946,rs6125934,rs966816,rs994308,rs9983528,rs130651,rs4616575,rs5751474,rs9330814,rs9614460,rs2732875,rs5934683,rs10049390,rs10936599,rs113569514,rs11926701,rs12635946,rs2001732,rs2581817,rs35470271,rs67550176,rs6768530,rs704417,rs72942485,rs812481,rs10022844,rs11727676,rs1426947,rs2007403,rs2388976,rs280097,rs4698928,rs12659017,rs1445012,rs2302274,rs2735940,rs3930345,rs472959,rs4976270,rs55810369,rs77776598,rs1294437,rs1447129,rs1476570,rs16878812,rs2070699,rs209142,rs2208603,rs2516452,rs2517448,rs3830041,rs4711689,rs57939401,rs62401893,rs62404966,rs6911915,rs6912214,rs7758229,rs9264796,rs9264943,rs9271363,rs9379084,rs9470361,rs1182197,rs12539962,rs17686932,rs4236382,rs4727436,rs6948177,rs7810512,rs117079142,rs11779352,rs1562871,rs16892766,rs2437844,rs2450115,rs28774977,rs4733767,rs60911071,rs6983267,rs72712390,rs826732,rs10817106,rs10978941,rs11789898,rs34405347,rs61237993,rs7038489,rs7859362,rs944796
Corneal_curvature	rs17103186,rs3737611,rs4074961,rs945170,rs10786330,rs11204213,rs166976,rs807037,rs7948458,rs11181913,rs7959830,rs7327381,rs9316971,rs9506725,rs4083463,rs75772222,rs4887113,rs9806595,rs184926585,rs1548942,rs2245601,rs6064518,rs13050142,rs10453441,rs10663094,rs2630445,rs485554,rs16896276,rs1800813,rs6831679,rs7657200,rs11740254,rs13180294,rs4620141,rs67612840,rs9366426,rs961755,rs12702376,rs7004112,rs3132309,rs4837104
Corneal_structure	rs96067,rs7090871,rs4938174,rs1564892,rs1034200,rs2721051,rs12913547,rs6496932,rs752092,rs785422,rs930847,rs9938149,rs12940030,rs7606754,rs4894535,rs7620503,rs3931397,rs2307121,rs1538138,rs4718428,rs1007000,rs11145951,rs1324183,rs1536482,rs7044529
Coronary_artery__coronary_heart_disease_including_heart_attack_angina	rs17163360,rs4634932,rs4845373,rs629301,rs1320496,rs494207,rs964184,rs974819,rs10846744,rs9515203,rs12897285,rs7495616,rs7500448,rs1050382,rs142130958,rs429358,rs12476923,rs1446668,rs2435386,rs28451064,rs36205397,rs6841581,rs12190287,rs9349379,rs56179563,rs10096633,rs2980871,rs1333042
Coronary_artery_disease	rs10797374,rs11204892,rs115287176,rs11552449,rs12022672,rs12028817,rs12046497,rs12047439,rs12048743,rs12733512,rs12740374,rs1481345,rs151193009,rs2184103,rs2285219,rs2493135,rs2820315,rs34232196,rs35158675,rs4845625,rs564427867,rs61776719,rs61797063,rs6587520,rs6656344,rs72664335,rs852787,rs10826753,rs11000448,rs11191447,rs1412444,rs161231,rs17101521,rs1870634,rs2218584,rs2421028,rs2505083,rs518594,rs603424,rs646668,rs7077962,rs7090277,rs75082222,rs7903146,rs10488763,rs11213945,rs11230728,rs11235604,rs11410951,rs11601507,rs11823828,rs1307145,rs1893261,rs2075291,rs2839812,rs35885398,rs3741380,rs378825,rs56210063,rs604723,rs6265,rs662799,rs6704,rs7115190,rs73392700,rs7926712,rs7928523,rs10841443,rs11066015,rs11066707,rs11107903,rs1133773,rs1169288,rs11830157,rs12820154,rs1558802,rs2277383,rs2607903,rs2681472,rs3184504,rs36127550,rs4767278,rs62956461,rs7139170,rs7484541,rs7485656,rs77620124,rs11838776,rs1193069,rs12864131,rs2296285,rs4773140,rs74412485,rs78368565,rs7998440,rs9515203,rs9549328,rs9556903,rs10139550,rs1051860,rs12436072,rs12893887,rs175040,rs1956028,rs35224956,rs11633313,rs17228058,rs1879454,rs28522673,rs7173743,rs7177338,rs745386,rs8027011,rs10852238,rs111806192,rs12444314,rs16952537,rs2076438,rs216158,rs34042070,rs55880988,rs56215311,rs7500448,rs8046696,rs1050382,rs11080107,rs112735431,rs1476098,rs16968377,rs197907,rs2074164,rs2952286,rs4794213,rs55714120,rs76954792,rs78532451,rs8072532,rs8075861,rs9912587,rs663129,rs7229520,rs948386,rs10406816,rs10420373,rs12185519,rs12976411,rs141622900,rs191615952,rs34774090,rs3786723,rs56131196,rs61194703,rs7251815,rs73025613,rs8102320,rs11124924,rs12468870,rs12469628,rs12469758,rs1250229,rs13306206,rs140244541,rs1430158,rs16986953,rs17678683,rs2111485,rs2161967,rs34372836,rs34880628,rs4076834,rs4954580,rs56236159,rs582384,rs72822411,rs72874178,rs72926772,rs7420881,rs75331444,rs7566501,rs7580831,rs7591175,rs7604403,rs11167260,rs1132274,rs12625329,rs2008603,rs259990,rs6102322,rs8124182,rs2064040,rs2832232,rs35219138,rs7277800,rs4452,rs6001960,rs6006426,rs738408,rs9624456,rs1410127,rs147967693,rs2342572,rs398484,rs1154988,rs11721038,rs12714757,rs12897,rs1727949,rs185244,rs293914,rs35462537,rs4561781,rs4678145,rs7622417,rs10006310,rs11099493,rs11133381,rs11947277,rs12641981,rs13105983,rs13134800,rs139784759,rs1429141,rs16998073,rs192210727,rs3796562,rs3796587,rs6841473,rs7439567,rs7680806,rs781658,rs869396,rs9995627,rs10041378,rs11465228,rs13354746,rs157333,rs256277,rs2652682,rs27660,rs288173,rs4074793,rs5867305,rs73796819,rs7703260,rs10806235,rs10947786,rs11752218,rs13200993,rs139141104,rs149372871,rs204993,rs2327429,rs2744427,rs3130342,rs4252185,rs55730499,rs56393506,rs62397561,rs62405422,rs6458545,rs6597292,rs79717953,rs9349379,rs9351209,rs9399136,rs9400480,rs9486729,rs998584,rs10268797,rs11509880,rs11556924,rs11977187,rs17165136,rs2107595,rs215634,rs2269997,rs4723406,rs6593297,rs6953441,rs917191,rs9720071,rs13255004,rs13702,rs1480146,rs2380472,rs2623168,rs28601761,rs2954026,rs3019173,rs302953,rs4646248,rs75655731,rs9298506,rs9693598,rs10985348,rs1536608,rs1967604,rs2891168,rs35093463,rs3935875,rs4617217,rs62578408,rs7873551
Coronary_atherosclerosis_PheCode_411_4	rs17163360,rs56186267,rs61812598,rs7528419,rs10748858,rs11191593,rs1412444,rs494207,rs9337951,rs1790304,rs964184,rs974819,rs10846744,rs17249754,rs9515203,rs35911833,rs56062135,rs7182103,rs8027450,rs4888372,rs526882,rs7188250,rs7500448,rs11655587,rs6504213,rs7209460,rs12151108,rs73045269,rs12466972,rs16986953,rs4299376,rs569014,rs7568458,rs957293,rs28451064,rs1711171,rs6807945,rs56024659,rs12190287,rs7766436,rs9349379,rs998584,rs11556924,rs2107595,rs10808546,rs331,rs115478735,rs1537371
COVID_19_critical_illness_vs_population	rs11264349,rs12046291,rs2478868,rs41264915,rs7528026,rs721917,rs35705950,rs61882275,rs11614702,rs2660,rs12585036,rs117169628,rs12941811,rs77534576,rs8080583,rs11085727,rs12610495,rs35463555,rs516246,rs10519086,rs1123573,rs72809129,rs7422259,rs7598285,rs2326788,rs76608815,rs8178521,rs915823,rs9636867,rs35697037,rs11706494,rs17713054,rs2271616,rs1073165,rs7664615,rs2269821,rs111837807,rs2071590,rs2858305,rs41435745,rs1179620,rs17158686,rs2069837,rs2897075,rs13276831,rs28368148
COVID_19_critical_illness_vs_population_or_mild_symptoms	rs41264915,rs7528026,rs61882275,rs56106917,rs9577175,rs4424872,rs117169628,rs2532300,rs3848456,rs12610495,rs368565,rs73510898,rs1123573,rs17860115,rs8178521,rs2271616,rs73064425,rs56162149,rs2496644,rs9271609,rs28368148
COVID_19_hospitalized_covid_vs_population	rs11208552,rs2297812,rs34455078,rs41264911,rs41264915,rs7515509,rs61860402,rs35705950,rs7949972,rs2660,rs5023077,rs7315900,rs12585036,rs117169628,rs12051901,rs3848456,rs63750417,rs10406145,rs12610495,rs1405655,rs2304237,rs2304256,rs2569703,rs66833742,rs679574,rs73510898,rs1123573,rs12151726,rs732990,rs6117308,rs2834139,rs7277142,rs76608815,rs8178521,rs915823,rs9636867,rs12631365,rs13059329,rs1392288,rs1542756,rs17213127,rs17412601,rs17713054,rs2271616,rs2673065,rs3828477,rs6767895,rs71325089,rs73058468,rs73067779,rs755403771,rs7623460,rs7650511,rs115257276,rs7671107,rs10066378,rs25882,rs113820722,rs12660421,rs143334143,rs1634761,rs17219281,rs2068205,rs2284178,rs2395516,rs2517723,rs3095232,rs9262602,rs9268576,rs9295987,rs2897075,rs3757447,rs4403445,rs60639666,rs8176719
Crohn_s_disease	rs10798069,rs10912488,rs11204894,rs1336900,rs140466198,rs1801274,rs2224873,rs225131,rs2641348,rs3024505,rs3766606,rs3766920,rs3767964,rs488200,rs670523,rs72709461,rs74359027,rs7517847,rs7525903,rs7543380,rs7554511,rs76418789,rs1042058,rs10761659,rs10884966,rs11010067,rs1199103,rs1250566,rs12722515,rs224090,rs2688607,rs4409764,rs7097656,rs769009,rs11230563,rs11235667,rs141340254,rs174564,rs1783521,rs2155219,rs559928,rs568617,rs11066188,rs113281820,rs117121174,rs12422544,rs4020660,rs4762271,rs4768236,rs7954567,rs1373904,rs17630801,rs3742130,rs61959448,rs915286,rs9525562,rs9525625,rs1569328,rs194746,rs4462528,rs743228,rs147034755,rs56375023,rs7170683,rs72727394,rs11641184,rs2357792,rs2361755,rs26528,rs423674,rs4787458,rs76640285,rs11079770,rs12601611,rs1292053,rs12946510,rs16946807,rs2945412,rs3091315,rs3853824,rs16978179,rs1893217,rs11879191,rs138636798,rs1644682,rs172032,rs17694108,rs2024092,rs2240751,rs255774,rs4802307,rs516246,rs10185424,rs10495903,rs11679753,rs11690316,rs11894081,rs12478126,rs13407913,rs142152795,rs1517352,rs1882348,rs2124440,rs2382817,rs34236350,rs35320439,rs4973341,rs6738490,rs6738825,rs6740462,rs7608910,rs780094,rs78487399,rs925255,rs1883832,rs2427537,rs259964,rs6042824,rs6062496,rs2284553,rs2836878,rs7275789,rs7277261,rs12158299,rs12628495,rs2413583,rs5763767,rs727563,rs2427870,rs1317244,rs3197999,rs35783750,rs4256159,rs56116661,rs6763931,rs9868809,rs147909357,rs16844401,rs73243351,rs7438704,rs7657746,rs10051722,rs11741861,rs11742570,rs1842076,rs2930047,rs34804116,rs395157,rs4703855,rs4957135,rs4976646,rs56163845,rs6863411,rs6873866,rs71624119,rs755374,rs1044690,rs10947261,rs114985235,rs13204048,rs17119,rs1847472,rs212388,rs212408,rs2328546,rs293526,rs4710973,rs6939196,rs751728,rs7758080,rs7765379,rs7773324,rs9264942,rs9271060,rs9480634,rs9482770,rs10276381,rs10486483,rs11495981,rs117026326,rs12718244,rs243500,rs2538470,rs314313,rs4917129,rs73120731,rs74572369,rs9297145,rs438041,rs6651252,rs7015630,rs79832570,rs921720,rs10781499,rs10992396,rs13300218,rs36051895,rs56211063,rs682251,rs75900472,rs8176719
Dementia	rs1408077,rs10792832,rs11225924,rs2278867,rs74435987,rs35483531,rs2677386,rs170084,rs4295,rs10402524,rs11691153,rs744373,rs2208524,rs6853262,rs10940421,rs113747850,rs138908633,rs728986,rs79045532,rs10948367
Depression	rs10788920,rs10789340,rs12037227,rs12134279,rs301802,rs4656484,rs589249,rs7548487,rs7551758,rs1021363,rs4936272,rs9665832,rs182722,rs7339288,rs11621186,rs1950829,rs911554,rs12910916,rs12445122,rs6497560,rs11665070,rs12967143,rs17410557,rs547488,rs112176860,rs12619197,rs146446086,rs12160976,rs17723244,rs10061069,rs247910,rs325500,rs7725715,rs200484,rs77247429,rs9360164,rs10240457,rs2402267,rs76854159,rs9655918,rs1487500,rs1931388,rs2029646,rs3793577,rs4626698,rs4629949
Diabetes__Sugar	rs2018212,rs238763,rs340874,rs79090772,rs11187138,rs11257655,rs34872471,rs703977,rs10830963,rs180686303,rs2237897,rs36225067,rs7109575,rs7119618,rs757110,rs10842987,rs11057418,rs2583943,rs1215468,rs34584161,rs9316500,rs2056857,rs6495240,rs7173964,rs8027198,rs1421085,rs244415,rs72802342,rs11079852,rs8071043,rs429358,rs72999033,rs1260326,rs13389219,rs2203452,rs243018,rs2540949,rs7575523,rs11708067,rs13094957,rs17036342,rs4611812,rs6777684,rs9859406,rs4689388,rs4691379,rs7660927,rs256904,rs2914231,rs7732130,rs11759026,rs1815311,rs9368222,rs12533082,rs6947830,rs864745,rs17659386,rs35859536,rs3808457,rs10811661,rs17770336,rs2796441
Diabetes_mellitus_PheCode_250	rs10801923,rs10923929,rs2820441,rs3176468,rs340874,rs348330,rs4950978,rs61779275,rs11257655,rs17476364,rs1977832,rs34872471,rs697239,rs10830963,rs11603334,rs2074310,rs2237897,rs7119618,rs7944853,rs10846580,rs2257883,rs7960190,rs1215470,rs34584161,rs488166,rs7335045,rs963740,rs7156625,rs980010,rs1820995,rs3759831,rs6495182,rs8024485,rs8028409,rs8038040,rs1421085,rs35967356,rs72802365,rs11079852,rs113373052,rs9902846,rs1788821,rs10408179,rs1049481,rs429358,rs10184004,rs12468287,rs1260326,rs2203452,rs243083,rs2540949,rs2860323,rs4671331,rs9308614,rs11708067,rs13080180,rs1470579,rs2197423,rs35352848,rs4132228,rs6444952,rs6777684,rs12641981,rs28712839,rs4688989,rs4691379,rs4696136,rs72501962,rs1694068,rs459193,rs7732130,rs11759026,rs1815311,rs2206271,rs7766070,rs9357297,rs1513272,rs1646631,rs17159372,rs1974620,rs730497,rs7794035,rs7794623,rs13266634,rs17659428,rs3757974,rs4599845,rs726816,rs10811660,rs10974438,rs115478735,rs17770336,rs2796441
Diabetic_retinopathy_PheCode_250_7	rs61779313,rs11257655,rs4933736,rs748179,rs7903146,rs2237897,rs3918298,rs4929965,rs59360790,rs76895963,rs1215468,rs7156625,rs10852123,rs1565756,rs1421085,rs10407429,rs73001065,rs10184004,rs111812200,rs1260326,rs243083,rs2540949,rs2972156,rs738408,rs11720108,rs6777684,rs71304101,rs7630554,rs12641981,rs4696136,rs9457,rs11759026,rs9348441,rs10244051,rs1182443,rs1635852,rs12544241,rs13266634,rs10811661,rs376993806
Disorders_of_lipid_metabolism_PheCode_272	rs11207982,rs12740374,rs514230,rs2068888,rs7903146,rs112771035,rs174544,rs964184,rs10846744,rs1169288,rs1558902,rs183130,rs7216664,rs740516,rs8078994,rs142130958,rs58542926,rs7412,rs10195252,rs1260326,rs193159913,rs2176040,rs4299376,rs563290,rs6072336,rs1584063,rs523118,rs6812826,rs12916,rs3936511,rs6882076,rs6689,rs9389269,rs998584,rs17725246,rs4470903,rs10107182,rs112875651,rs15285,rs2126264,rs4921913,rs115478735,rs2575876
Diverticulosis_and_diverticulitis_PheCode_562	rs2485558,rs4333882,rs6672064,rs1888693,rs7086249,rs10793017,rs12294208,rs35166611,rs61888800,rs67153654,rs4886823,rs2131755,rs56360131,rs75491847,rs8050588,rs17670370,rs9952412,rs12610267,rs10199082,rs11898315,rs1545550,rs6733817,rs8131409,rs4820325,rs35077320,rs7609897,rs7673527,rs34047160,rs34580448,rs3757582,rs7800548,rs115478735,rs62567183
Diverticulosis_PheCode_562_1	rs10910384,rs2485558,rs545233,rs61817697,rs1888693,rs7086249,rs10835211,rs2132469,rs35166611,rs11619828,rs4886823,rs2326394,rs12456453,rs4802297,rs10199082,rs1545550,rs4278879,rs4672862,rs2277814,rs4820325,rs7609897,rs7673527,rs115912456,rs1309569,rs58411014,rs7800548,rs62567183
Duodenal_ulcer	rs10500661,rs3019776,rs148675590,rs511893,rs2642030,rs34074411,rs11665674,rs11692085,rs6117384,rs8126001,rs5751904,rs7288137,rs13086914,rs60154219,rs7637568,rs3805497,rs2481036,rs41265804,rs9467684,rs61160304,rs2294008,rs7470279,rs8176719
Ebbinghaus_illusion_overestimation	rs11264578,rs1934073,rs56704134,rs682536,rs2913115,rs7079506,rs744680,rs11027855,rs146933175,rs2291842,rs3758773,rs11168980,rs2287568,rs7308197,rs12865469,rs2391677,rs3825435,rs61970410,rs76648698,rs7998699,rs79995736,rs12878080,rs2663129,rs4555109,rs8032977,rs11647829,rs11864325,rs13336140,rs205367,rs11651314,rs317326,rs8065403,rs9901582,rs16944003,rs17561240,rs1943334,rs12460710,rs2072501,rs28489391,rs7257950,rs8187137,rs1469980,rs61095853,rs6751195,rs79895937,rs142185689,rs2426295,rs535315,rs6033075,rs6064679,rs147964822,rs558059,rs56075329,rs133124,rs133277,rs1372070,rs2276800,rs2686097,rs6796799,rs6807284,rs79644353,rs11732191,rs28716006,rs11957895,rs11575841,rs11759095,rs12215468,rs16870123,rs184614409,rs2523414,rs28732178,rs3135005,rs3933566,rs6915823,rs77523206,rs9260679,rs9261899,rs9262555,rs6464052,rs6583339,rs10093037,rs1010754,rs1274931,rs144686239,rs16917430,rs10867821,rs138877551,rs1889039
Ebbinghaus_illusion_underestimation	rs12564165,rs185523979,rs78827946,rs111513404,rs117504700,rs12577376,rs143019032,rs112172396,rs148215986,rs117224737,rs45572933,rs6510172,rs143568442,rs115863965,rs12632195,rs143612888,rs187886989,rs58173766,rs2905741,rs35095444,rs9260526,rs143254203,rs180804449,rs184661104,rs139699890,rs117311461,rs186543356
Endometriosis	rs10917151,rs12030576,rs2421985,rs10828249,rs7907732,rs3858429,rs7924571,rs10860864,rs12320196,rs3803042,rs56090796,rs7334326,rs57281976,rs12441483,rs4966038,rs66683298,rs7214750,rs2967684,rs10167914,rs11674184,rs1430787,rs6435157,rs13441059,rs5933091,rs1352889,rs1903068,rs2510770,rs2946160,rs11756073,rs12173791,rs12192060,rs2226158,rs4540228,rs6456259,rs71575922,rs760794,rs1451383,rs6970537,rs993184,rs10090060,rs12549438,rs35698191,rs10122243,rs10965235,rs10983311
Essential_hypertension_PheCode_401_1	rs2493136,rs55892892,rs880315,rs10750766,rs12222581,rs1234988,rs4910506,rs569550,rs12579302,rs2728614,rs35444,rs7297416,rs7310615,rs4932376,rs7171632,rs1421085,rs11654422,rs8078510,rs1275923,rs13028310,rs268263,rs74181299,rs11700909,rs2443708,rs2643826,rs6762862,rs9821489,rs1229984,rs12509595,rs12656497,rs1363470,rs426905,rs1214759,rs17080102,rs35973496,rs10254101,rs12705390,rs891511,rs6990531
Eye_color	rs1740397,rs1998948,rs6696511,rs1126809,rs2351061,rs2856344,rs9971729,rs17184180,rs1426654,rs4778218,rs112997627,rs3809761,rs6420484,rs622330,rs115950244,rs16891982,rs62330021,rs17171519,rs849142,rs13297008
Gastric_cancer	rs4971092,rs72706172,rs7366775,rs10509670,rs606799,rs7120658,rs6490061,rs375852527,rs2303771,rs3850997,rs78369019,rs116920696,rs2376549,rs1205527,rs7624041,rs9841504,rs10029005,rs10074991,rs2657035,rs72790003,rs1050437,rs2853940,rs28749114,rs9368777,rs2920280,rs73544781
Genetic_generalized_epilepsy	rs876793,rs11191156,rs62014006,rs16955463,rs2585398,rs7211143,rs886444,rs4807201,rs75483641,rs11688767,rs11890028,rs12997934,rs13416557,rs1380703,rs264980,rs62151809,rs6721964,rs77876353,rs1487946,rs7277479,rs469999,rs2236951,rs739431,rs9861238,rs1463849,rs2905552,rs4596374,rs13219424,rs68082256,rs37276,rs2780103
Gestational_thrombocytopenia	rs117246523,rs12048392,rs2306940,rs6670563,rs10740109,rs6584030,rs11220476,rs174536,rs2234582,rs10774621,rs1704886,rs2015599,rs2236179,rs12905925,rs4923811,rs6065,rs7213049,rs8064662,rs2062011,rs547002,rs60176657,rs12480733,rs34524896,rs1354034,rs75618320,rs79234191,rs10022837,rs6446552,rs77001541,rs182728817,rs28524998,rs16885582,rs1810471,rs182094873,rs214057,rs28669267,rs4236051,rs67976969,rs9376092,rs10229569,rs342221,rs7811282,rs560950743,rs692503
Glaucoma	rs10909883,rs1192415,rs12076366,rs12133745,rs141853979,rs145851120,rs148843724,rs149002763,rs2228552,rs3125918,rs4659250,rs1681743,rs2274224,rs3858145,rs4245599,rs7903146,rs10790382,rs111228939,rs11234746,rs12789028,rs34828249,rs34927905,rs7936928,rs1026553,rs11113070,rs4765353,rs7961422,rs12869698,rs17075855,rs7338021,rs9544026,rs11852134,rs33912345,rs10519127,rs1426654,rs1550437,rs34222435,rs960946,rs1476099,rs4794058,rs9891227,rs9913911,rs10426392,rs8110433,rs11898005,rs2971811,rs3213787,rs62186461,rs6434068,rs782611,rs6124961,rs6140010,rs10483029,rs1129448,rs4822983,rs5993849,rs12494328,rs1286770,rs13326797,rs16845236,rs2670338,rs3863066,rs4308305,rs6787621,rs9284802,rs9311623,rs9853115,rs9861108,rs2385902,rs258229,rs34471628,rs61275591,rs62361164,rs72759618,rs12202732,rs17135357,rs2439041,rs2684249,rs2745572,rs4612174,rs1013278,rs11764793,rs2526099,rs6969706,rs10504513,rs12547416,rs9643733,rs10987373,rs10993828,rs13290470,rs2472496,rs6475604,rs8176741
Glaucoma_primary_open_angle	rs10752599,rs10779334,rs1192415,rs12566440,rs1531093,rs2790053,rs4076000,rs41461152,rs4411113,rs4653159,rs883593,rs941125,rs993471,rs10882167,rs1658436,rs57866767,rs61870251,rs6602454,rs991016,rs10792871,rs10838692,rs111847430,rs1346,rs1893261,rs2875238,rs4141194,rs7111873,rs7924522,rs324788,rs7137828,rs7972874,rs4769194,rs9544024,rs10151220,rs11160251,rs1704654,rs33912345,rs754458,rs8009633,rs12438742,rs1647381,rs2439387,rs3825942,rs4774910,rs12447201,rs280875,rs2041302,rs62074125,rs9906500,rs9913911,rs10173844,rs1579050,rs34339006,rs3789134,rs4414666,rs56335522,rs6717278,rs6732795,rs782610,rs4812371,rs55678551,rs6124885,rs13049669,rs13054713,rs2413489,rs5750494,rs5752776,rs17146835,rs5942977,rs66819623,rs11710845,rs1286770,rs13079662,rs1530413,rs34487038,rs4361323,rs56233426,rs58812088,rs6437582,rs6787621,rs9819278,rs10517281,rs1355927,rs17029724,rs17527016,rs57106016,rs57400569,rs6831727,rs6845653,rs938604,rs11741233,rs255303,rs285998,rs31916,rs61275591,rs11968883,rs17752199,rs2394685,rs2745572,rs2811688,rs2815114,rs4612174,rs4714896,rs61211228,rs72835984,rs9392348,rs10230941,rs10248136,rs12699251,rs2715595,rs327636,rs4236601,rs4721359,rs9642159,rs10216767,rs2514879,rs35740987,rs4133395,rs10793962,rs1536907,rs2472494,rs62578126,rs6475604,rs7872097
Glycoprotein_acetylation	rs1167996,rs12048743,rs12247907,rs964184,rs112635299,rs139974673,rs77303550,rs72836561,rs111981233,rs1688043,rs438811,rs58542926,rs10176274,rs1260326,rs4665710,rs2518134,rs111269058,rs10096633,rs2954021,rs150611042
Gout	rs114165349,rs12129861,rs2070803,rs6664388,rs1171614,rs3127756,rs58334200,rs111068643,rs117897057,rs145954970,rs179785,rs4073582,rs75786299,rs2229357,rs671,rs535342829,rs76499759,rs12437816,rs9926388,rs9895661,rs1260326,rs16856530,rs565620596,rs3747207,rs9847710,rs137985235,rs2728099,rs3114020,rs3775946,rs148775601,rs1165199,rs11758351,rs144414447,rs188436352,rs12236871
Gout_and_other_crystal_arthrop_PheCode_274	rs10799945,rs75460349,rs9426886,rs10901812,rs10994860,rs1171616,rs149675351,rs7903146,rs10896037,rs1789171,rs505802,rs963837,rs3741414,rs9529913,rs11636251,rs4966021,rs725686,rs4575545,rs7193778,rs10852974,rs9895661,rs12969709,rs552615101,rs1260326,rs13411042,rs2268374,rs6548238,rs3747207,rs2581817,rs10805346,rs2725217,rs17632159,rs1359232,rs2611336,rs3904600,rs10265221,rs13230509,rs13234378,rs2941470
Gout_PheCode_274_1	rs75460349,rs9287058,rs9426886,rs10901812,rs10994860,rs10995527,rs1171615,rs28807822,rs7903146,rs11604568,rs1789171,rs3925584,rs505802,rs3741414,rs10851885,rs11636251,rs12908437,rs725686,rs4575545,rs4783580,rs884302,rs9895661,rs12969709,rs17773329,rs552615101,rs1260326,rs13411042,rs2075252,rs6759013,rs6760274,rs738409,rs1529544,rs10805346,rs1481012,rs17632159,rs2817188,rs3904600,rs9296413,rs10224210,rs13230509,rs35173225,rs2941470
Graves_disease	rs1265883,rs3761959,rs10821944,rs4409785,rs11066015,rs1456988,rs28414437,rs11643872,rs17689159,rs12612769,rs231779,rs1569723,rs34544259,rs229527,rs5751536,rs4826198,rs5912838,rs6780858,rs6832151,rs13210649,rs1521,rs2273017,rs3132613,rs36110421,rs3893464,rs4248154,rs4313034,rs4713693,rs4947296,rs6457617,rs7754251,rs9357156,rs9394159,rs9469899,rs860262,rs2294025,rs2466028
Heart_failure	rs1997997,rs28579893,rs17617337,rs4746140,rs7936836,rs10774624,rs35432,rs12325072,rs1861867,rs56094641,rs216193,rs1788826,rs34728432,rs4832298,rs73139123,rs7605601,rs361894,rs362079,rs10938398,rs1906592,rs7680240,rs981150,rs11745324,rs3734214,rs4713999,rs55730499,rs9361413,rs2282979,rs35005436,rs6944634,rs10738604,rs147288039,rs600038,rs7859727
Heart_failure_multivariate_analysis	rs113151268,rs114300540,rs12724121,rs666720,rs846111,rs945425,rs11199073,rs11594596,rs196321,rs4746140,rs72840788,rs113819537,rs3184504,rs35432,rs71415423,rs35630683,rs12598405,rs17817964,rs117510670,rs12452367,rs242562,rs4328478,rs76774446,rs10871753,rs11660748,rs10421891,rs13346603,rs11124554,rs1873164,rs2220127,rs2562845,rs3820888,rs4852257,rs7564756,rs57668191,rs5760061,rs11710541,rs13092177,rs2276773,rs34234056,rs7617480,rs1850507,rs1906592,rs11242465,rs11153730,rs4713999,rs6915002,rs762624,rs9274626,rs34373805,rs57573379,rs1962104,rs34866937,rs600038
Hematological_and_biochemical_traits	rs2242420,rs2477664,rs7350481,rs3782886,rs7136716,rs10518733,rs1077834,rs7173947,rs3764261,rs4273077,rs4890568,rs2280401,rs1260326,rs3768751,rs2896019,rs5751902,rs5756505,rs11709625,rs9820070,rs6911965,rs7754840,rs7775698,rs1799884,rs495828
High_blood_pressure__hypertension	rs2493135,rs3790607,rs45553335,rs880315,rs11014171,rs11187838,rs11191582,rs10750766,rs10838689,rs4980379,rs604723,rs10770608,rs11105375,rs11169294,rs35444,rs6580970,rs7310615,rs9603374,rs11634851,rs4932372,rs1558902,rs1476781,rs3809770,rs8077276,rs77431689,rs1275923,rs268263,rs1887320,rs6017285,rs12630213,rs2643826,rs3821845,rs7633386,rs13112145,rs13125101,rs13139571,rs56388530,rs10055823,rs13154066,rs1650504,rs34070447,rs3935200,rs450354,rs1214761,rs198851,rs35973496,rs62434129,rs7763581,rs10265221,rs12705390,rs2023843,rs891511
High_cholesterol	rs10889342,rs12740374,rs556107,rs7903146,rs174544,rs78689694,rs964184,rs10846744,rs1169288,rs6602912,rs7177289,rs11648003,rs62033406,rs138294113,rs58542926,rs7412,rs1260326,rs4245791,rs563290,rs4860951,rs59950280,rs12916,rs6882076,rs6689,rs6905288,rs9399137,rs2073547,rs73066485,rs3208305,rs35570672,rs9297994,rs9987289,rs115478735,rs2575876
Hip_shape_mode_1	rs10493206,rs3936017,rs10878984,rs11049711,rs258413,rs4963975,rs1959825,rs4151316,rs11640261,rs12921126,rs13337496,rs1420292,rs4969479,rs882627,rs11659539,rs206452,rs62131497,rs66505110,rs8102502,rs11675287,rs11687496,rs11884781,rs143384,rs6106434,rs1473504,rs9877909,rs11938969,rs13112009,rs989346,rs56012786,rs59600058,rs7708822,rs1375691,rs150115323,rs227838,rs520161,rs62451632,rs798497,rs11781592,rs56129629,rs1372328,rs75842226
Hip_shape_mode_10	rs12025245,rs76164690,rs2298615,rs11614913,rs12369671,rs57877351,rs9914165,rs357870,rs17591211,rs595178,rs6730389,rs7587504,rs2064566,rs738086,rs13064390,rs11737450,rs72720206,rs7664501,rs13172994,rs451643,rs6871994,rs6915627,rs12532587,rs6956494,rs10760442,rs12551733
Hip_shape_mode_2	rs12044619,rs60733781,rs11198413,rs7097778,rs11115414,rs258413,rs1243576,rs12890109,rs7158074,rs7161266,rs12600441,rs2367499,rs4792900,rs7223535,rs929410,rs9915229,rs12610645,rs12613687,rs2168399,rs779384,rs13141641,rs219464,rs4576021,rs2386347,rs352941,rs62368271,rs7702622,rs10458143,rs2677098,rs3800056,rs4897110,rs62448634,rs10952291,rs2922927,rs73232556,rs7779885,rs13249751,rs330049,rs7011532,rs10983319
Hip_shape_mode_3	rs11206794,rs12023766,rs12041062,rs214309,rs59760198,rs6663034,rs76109497,rs9786978,rs11177671,rs17401403,rs2470421,rs1243579,rs2052655,rs62012629,rs11868415,rs2367501,rs34779241,rs758599,rs9911537,rs9913611,rs1562723,rs2145272,rs230218,rs2423185,rs6113395,rs134114,rs5754234,rs13435251,rs2131354,rs6852979,rs174414,rs17718288,rs56115627,rs17568389,rs699485,rs7795782,rs13277069,rs208757
Hip_shape_mode_4	rs5020122,rs1983866,rs76164690,rs2638953,rs5029277,rs56368105,rs3850402,rs4905275,rs12901499,rs442838,rs12601029,rs4141079,rs4312370,rs8079851,rs9892584,rs1988545,rs4811827,rs6107892,rs1893202,rs8129186,rs11719468,rs1608101,rs7633464,rs4835177,rs10036834,rs10515235,rs148066215,rs263759,rs7708314,rs12199167,rs4719564,rs11778458,rs6472562,rs6996725,rs7838969,rs10761129
Hip_shape_mode_6	rs68057779,rs10843013,rs10878984,rs4931727,rs57877351,rs2190240,rs2350892,rs1065778,rs11150047,rs11868827,rs2322967,rs4324177,rs1074047,rs34652626,rs6737150,rs2207594,rs6060369,rs2409620,rs1138239,rs13099452,rs9858777,rs28375394,rs62344543,rs72621998,rs4141541,rs1293208,rs910586,rs1548825
Hip_shape_mode_8	rs2169608,rs55841699,rs291970,rs10831889,rs11604423,rs10743612,rs142887033,rs3809162,rs1529280,rs17083097,rs12448833,rs30926,rs7406609,rs2048129,rs3815147,rs2367508,rs999373,rs10510777,rs11922083,rs6807798,rs9815266,rs11059,rs1134984,rs6811457,rs72672029,rs2431151,rs34324763,rs4701642,rs56012786,rs314279,rs537575728,rs560955,rs7771247,rs12671650,rs13246769,rs17235301,rs2012219,rs10992057,rs1927629
Hyperglyceridemia_PheCode_272_12	rs10789118,rs12740374,rs2144300,rs7898735,rs174564,rs964184,rs11076175,rs12453598,rs1801689,rs138294113,rs75627662,rs1260326,rs200362396,rs2943648,rs11967262,rs33951980,rs11787313,rs28588745,rs2980888,rs3208305
Hyperlipidemia_PheCode_272_1	rs12239736,rs12740374,rs514230,rs4418728,rs7903146,rs112771035,rs174549,rs964184,rs10846744,rs1169288,rs1421085,rs247617,rs740516,rs8081954,rs9747749,rs138294113,rs58542926,rs7412,rs1260326,rs13389219,rs193159913,rs2176040,rs4245791,rs563290,rs6072336,rs1584063,rs3755636,rs6812826,rs12916,rs3936511,rs6882076,rs6689,rs9389269,rs998584,rs17725246,rs4470903,rs10107182,rs2126264,rs28601761,rs3208305,rs4921914,rs115478735,rs2575876,rs28498684
Hypertension	rs10745332,rs3790604,rs4846567,rs880315,rs10490923,rs11196567,rs180912,rs79993475,rs11230728,rs1973765,rs4910498,rs6590812,rs12423664,rs17249754,rs35434,rs5006548,rs79105258,rs17514846,rs28495639,rs139293840,rs704,rs9907379,rs403814,rs6506537,rs66978877,rs8101673,rs112187740,rs17046380,rs1731243,rs73029563,rs28379706,rs12715461,rs2643826,rs3774427,rs58244401,rs10033366,rs16998073,rs6536088,rs6822892,rs9683944,rs10069554,rs30187,rs2021783,rs2206734,rs9375459,rs1859168,rs12679242,rs366178
Hypertension_PheCode_401	rs148411205,rs880315,rs943580,rs10750766,rs12222581,rs1234988,rs4910506,rs569550,rs751985,rs10774625,rs11105375,rs2728614,rs35444,rs7297416,rs4932179,rs7171632,rs62048402,rs11654422,rs8078510,rs1275978,rs13028310,rs268263,rs74181299,rs11700909,rs2443708,rs2643826,rs4470517,rs4685233,rs9821489,rs1229984,rs13125101,rs7672622,rs12656497,rs555625,rs6897794,rs1214759,rs17080102,rs9401914,rs10253736,rs12705390,rs73050128,rs891511,rs6990531
Hypothyroidism	rs10917477,rs12117927,rs2234167,rs2988277,rs77046277,rs926103,rs10748781,rs3118469,rs71508903,rs4409785,rs61877856,rs736374,rs11171710,rs3184504,rs370475698,rs11406335,rs36019010,rs7990020,rs9511151,rs2114702,rs12593201,rs78534766,rs61759532,rs7223956,rs9902341,rs11875260,rs10424978,rs12984428,rs55817508,rs7248104,rs11420448,rs11675342,rs1534430,rs2111485,rs3087243,rs7568273,rs7574865,rs229528,rs4823073,rs57033802,rs11335233,rs13090803,rs307558,rs13109179,rs3775291,rs4835534,rs7441808,rs10075764,rs13355543,rs143210911,rs1479565,rs244685,rs434294,rs1049087,rs1079418,rs1364450,rs140626545,rs142804409,rs151289341,rs2734947,rs2744944,rs4711244,rs4947311,rs7742626,rs9271365,rs9277348,rs9497965,rs2445608,rs2921053,rs853305,rs10126000,rs7030280,rs911760
Hypothyroidism_NOS_PheCode_244_4	rs17020127,rs3913439,rs945635,rs10748781,rs4933466,rs7090530,rs71508903,rs4409785,rs7128207,rs11052877,rs2640564,rs3184504,rs17364832,rs2479431,rs139316751,rs4983539,rs12149203,rs2654188,rs2696422,rs7248104,rs7254729,rs11675342,rs13020935,rs3087243,rs4853458,rs7566688,rs1007458,rs229527,rs2412975,rs310753,rs62291440,rs6780171,rs9828967,rs10028213,rs3775291,rs4690362,rs9291444,rs1479567,rs1079418,rs11757605,rs12527758,rs2256672,rs439553,rs7769624,rs9472135,rs12113982,rs17770799,rs2456451,rs34376504,rs4341129,rs1024255,rs3892354,rs7030256
Hypothyroidism_PheCode_244	rs3761959,rs3913439,rs75778624,rs10748781,rs4933466,rs7090530,rs71508903,rs10836364,rs4409785,rs7128207,rs11052877,rs61938962,rs7310615,rs2148080,rs7327979,rs139316751,rs4983386,rs17767491,rs2696423,rs660637,rs10425559,rs4804416,rs11211645,rs13020935,rs1534424,rs6414219,rs7565213,rs8179673,rs1203923,rs229527,rs2412971,rs310758,rs56303133,rs6780171,rs9851967,rs17025017,rs3775291,rs4690362,rs9291444,rs1479567,rs11757605,rs12527758,rs3008034,rs439553,rs7754251,rs7769624,rs9472135,rs6955503,rs12056746,rs2921053,rs35006079,rs56009477,rs10814915,rs7847663,rs912353
Inflammatory_bowel_disease	rs10800309,rs10910476,rs10912488,rs11165441,rs11204894,rs1336900,rs17572009,rs1886730,rs2073486,rs225131,rs2297559,rs2488397,rs2816958,rs28468423,rs3024495,rs34963268,rs35730213,rs3766920,rs3767964,rs4845604,rs6426833,rs72634258,rs72709461,rs74359027,rs7525903,rs76418789,rs9726836,rs10761659,rs10884966,rs11187157,rs11203002,rs11591780,rs1250566,rs12722515,rs224136,rs2688607,rs2688608,rs2790211,rs34779708,rs4409764,rs4748198,rs7097656,rs769009,rs7898978,rs7918084,rs11229555,rs11230563,rs11236797,rs174564,rs1783521,rs3176905,rs559928,rs561722,rs77531520,rs907613,rs9645621,rs11064881,rs11066188,rs12318183,rs1388585,rs199762200,rs4768236,rs61576454,rs17061048,rs17085007,rs17630801,rs2026029,rs3764147,rs915286,rs941823,rs9557207,rs11627111,rs194746,rs2233408,rs4462528,rs4645854,rs11071559,rs12440543,rs56375023,rs71407313,rs11641016,rs11641184,rs12928665,rs16940202,rs423674,rs59790099,rs62037363,rs73583946,rs8055490,rs9938250,rs12601611,rs1292053,rs1470831,rs2945412,rs3853824,rs415704,rs4795397,rs8072795,rs9889296,rs9911533,rs17207042,rs2847278,rs663411,rs7240004,rs9635956,rs11669443,rs138636798,rs17694108,rs2071699,rs2112801,rs2604913,rs35164067,rs4802307,rs516246,rs11677953,rs11690316,rs1260326,rs12994997,rs13407913,rs1517352,rs1882348,rs2111485,rs2124440,rs2279990,rs2595392,rs34119476,rs34236350,rs3769684,rs4664304,rs4973341,rs55678466,rs56862595,rs6740462,rs67927699,rs7578575,rs78487399,rs17181845,rs259964,rs4256018,rs6017342,rs6058869,rs6062496,rs6071961,rs6074022,rs875519,rs913678,rs13047030,rs2284553,rs2836883,rs7277261,rs1003342,rs12158299,rs12627970,rs2143178,rs2413430,rs4821382,rs5761654,rs5771192,rs2427870,rs1131095,rs11708026,rs138317798,rs2593855,rs56116661,rs616597,rs6763931,rs6770038,rs9868809,rs147909357,rs16844401,rs2903386,rs4692386,rs61797472,rs73243351,rs7657746,rs1000113,rs10041920,rs10051722,rs10051765,rs1363232,rs1363907,rs1842076,rs2101594,rs254560,rs341295,rs3776414,rs395157,rs449454,rs4703855,rs564349,rs59672579,rs6556412,rs6880778,rs72810983,rs755374,rs7725052,rs9313808,rs12191421,rs13204742,rs17119,rs210648,rs2328546,rs4710973,rs4946717,rs6933404,rs6939196,rs6941485,rs7773324,rs9270984,rs9271511,rs9358372,rs943689,rs117026326,rs12718244,rs1990134,rs2260230,rs243500,rs2538470,rs314313,rs3757387,rs4380874,rs4917129,rs76380568,rs77992257,rs10956252,rs1991866,rs7011507,rs7015630,rs938649,rs10817678,rs10992396,rs11554257,rs13300218,rs36051895,rs3731257,rs4077515,rs4743820,rs75900472
Inguinal_hernia	rs2365498,rs2799098,rs2820441,rs2871651,rs9435183,rs2505559,rs3945750,rs3955312,rs56390591,rs4140413,rs10878346,rs11616527,rs573666,rs7991339,rs11315136,rs2076435,rs4238714,rs12453693,rs59640213,rs11083561,rs3791679,rs80172616,rs80225179,rs966003,rs6123685,rs12847546,rs56355307,rs56976399,rs5905042,rs5950491,rs1287283,rs165177,rs4271886,rs4974167,rs6548595,rs6805055,rs11722597,rs138799506,rs7678151,rs10519694,rs370763,rs7715383,rs115661362,rs1294415,rs138792987,rs147247917,rs6901152,rs13245979,rs34545179,rs36057798,rs13258503,rs4410916,rs58846390,rs1418194,rs4741240,rs7857685
Intracranial_aneurysm	rs3737926,rs61775135,rs11187838,rs79780963,rs2280543,rs76855873,rs11044991,rs118107419,rs2681472,rs7137731,rs7964241,rs3742321,rs74115822,rs8034191,rs11646803,rs7184525,rs75861150,rs2440154,rs3744644,rs72835045,rs11661542,rs55800589,rs59626274,rs6741819,rs700651,rs78458145,rs4814863,rs116969723,rs727333,rs17688188,rs6841581,rs4705938,rs11153071,rs10958409,rs112859779,rs62516550,rs9298506,rs1052270,rs12350582,rs1537373,rs4979583,rs56942085,rs79134766,rs79461840
Intraocular_pressure	rs1282146,rs1866758,rs2359644,rs6668108,rs7525308,rs11014632,rs5785510,rs66479974,rs55796939,rs58073046,rs79390637,rs7977237,rs11616662,rs73571445,rs9552680,rs11157810,rs12912045,rs4467035,rs112367696,rs12926024,rs75828804,rs11078446,rs34629349,rs4790881,rs9913911,rs11659764,rs1035673,rs143937055,rs201143466,rs4514918,rs55692468,rs6732795,rs7426380,rs2839082,rs3875283,rs11710845,rs13076750,rs6445055,rs9853115,rs12504231,rs17527016,rs28795989,rs4865762,rs73220188,rs1396046,rs141917145,rs17737857,rs2374155,rs2745572,rs2875087,rs10258482,rs145063132,rs1509922,rs6968419,rs10105844,rs1831902,rs2224492,rs2472493,rs7047871,rs8176743
Ischemic_heart_disease_PheCode_411	rs12740374,rs17163360,rs72664355,rs10509759,rs1412445,rs646890,rs2019090,rs668347,rs964184,rs10846744,rs12578168,rs4842676,rs9515203,rs12893887,rs56062135,rs62012629,rs6227,rs1421085,rs4888372,rs526882,rs7500448,rs11655587,rs12151108,rs15052,rs7412,rs148513392,rs2663966,rs524455,rs6544713,rs7568458,rs28451064,rs866782,rs6841581,rs12190287,rs7766436,rs9349379,rs11556924,rs2107595,rs2980871,rs3208305,rs115478735,rs1537371
Ischemic_stroke	rs1052053,rs115287176,rs2455135,rs284160,rs4652772,rs880315,rs11191772,rs11200607,rs4918058,rs2005108,rs360156,rs10744777,rs11045239,rs11105378,rs3184504,rs35436,rs671,rs7989823,rs9526212,rs149771079,rs12445022,rs11880613,rs2229383,rs1275980,rs72896798,rs6762490,rs12509595,rs13143308,rs192210727,rs6825454,rs11957829,rs2501968,rs4959130,rs762624,rs11770800,rs150022429,rs2107595,rs42039,rs7859727
Kidney_cancer	rs1052067,rs12118203,rs2526700,rs57109480,rs6656241,rs11813268,rs1243188,rs2793110,rs10792035,rs11263432,rs12274095,rs12804411,rs147995785,rs179784,rs2277283,rs3852525,rs4980572,rs7103831,rs7121112,rs7948643,rs10846749,rs10846758,rs11062070,rs11108210,rs12814794,rs6488945,rs76309861,rs1007934,rs11158985,rs11561560,rs17180949,rs2498797,rs28607501,rs4140952,rs4903064,rs8016921,rs12437980,rs12913538,rs8042593,rs1362633,rs11085218,rs12971884,rs11125068,rs13401103,rs1371044,rs17789633,rs2034327,rs2248661,rs35366004,rs4952979,rs62169409,rs6739083,rs6750386,rs72797404,rs7565788,rs4925244,rs6011023,rs6423444,rs71325458,rs75691080,rs932826,rs12484901,rs131813,rs12689443,rs6629201,rs11709427,rs139729777,rs2203002,rs234055,rs3804563,rs55735727,rs73073561,rs9683303,rs11098002,rs6448226,rs7697932,rs12513763,rs7734992,rs11754000,rs4869977,rs6596848,rs762624,rs10235657,rs3807306,rs56200772,rs2979489,rs4871844,rs6470588,rs73710038
Kidney_stones	rs10917002,rs4529910,rs141689953,rs1037271,rs578595,rs77924615,rs889299,rs1010269,rs4793434,rs3760702,rs13003198,rs780093,rs17216707,rs12626330,rs13054904,rs1481012,rs56235845,rs1155347,rs77648599,rs12539707,rs12666466,rs36178330
Leprosy	rs1801133,rs2024825,rs2221593,rs58600253,rs663743,rs9567307,rs16948876,rs2270368,rs77061563,rs10414149,rs76886731,rs6807915,rs6863015,rs73058713,rs114598080,rs1265048,rs13220141,rs9271100,rs4720118,rs10100465,rs383592,rs55894533,rs10817758,rs4366152
Low_myopia_vs_hyperopia	rs10919908,rs12410469,rs514512,rs7535029,rs7903931,rs11602008,rs35320790,rs524952,rs74485555,rs12447016,rs2969185,rs4794029,rs62067160,rs11883258,rs148913951,rs1550094,rs2217839,rs4599218,rs6767899,rs56349125
Lumbar_spine_bone_mineral_density	rs12407028,rs7521902,rs7524102,rs1373004,rs3905706,rs7071206,rs10835187,rs163879,rs3736228,rs664398,rs12821008,rs2016266,rs2887571,rs4573745,rs736825,rs9533090,rs1286063,rs1564981,rs71390846,rs9921222,rs884205,rs8106453,rs10048745,rs11898505,rs1346004,rs1878526,rs4233949,rs3790160,rs6040079,rs6143006,rs2024219,rs344081,rs3755955,rs6532023,rs10946458,rs11755164,rs4869742,rs10226308,rs13245690,rs3801387,rs4448201,rs6959212,rs2062377
Lung_adenocarcinoma	rs10901793,rs12265047,rs174559,rs55768116,rs1200399,rs55781567,rs764014,rs77468143,rs34638657,rs7216064,rs638868,rs116863980,rs56113850,rs1130866,rs268864,rs682888,rs75031349,rs137884934,rs2293607,rs36108040,rs117715768,rs1373058,rs2320614,rs2853677,rs401681,rs1611182,rs3129860,rs531557,rs61583240,rs7741164,rs9374662,rs4268071,rs7823498,rs12348845
Lung_cancer	rs34517439,rs1885281,rs11607355,rs368493076,rs11610143,rs147560086,rs143284856,rs17486278,rs2413932,rs55781567,rs11878604,rs56113850,rs36600,rs36108040,rs2853677,rs34218850,rs6881773,rs145093187,rs1794484,rs2395185,rs34102154,rs34832458,rs549219764,rs7741164,rs78860372,rs9280949,rs9374662,rs75932146,rs72477506,rs72658409,rs7850447
Major_depressive_disorder_broad	rs11579246,rs12075452,rs12136984,rs1432639,rs199929,rs215854,rs218989,rs301805,rs35846379,rs7415357,rs7551758,rs1021363,rs75970938,rs10832585,rs117956829,rs16912792,rs17602038,rs1806152,rs198457,rs2510682,rs2616792,rs28456,rs36006427,rs4756700,rs57344483,rs7130107,rs9645687,rs3751143,rs534415,rs56314503,rs717997,rs73230352,rs768084,rs78751285,rs795475,rs2056443,rs3783007,rs77129413,rs9536383,rs9545373,rs9564313,rs1013822,rs1045430,rs12886138,rs4906349,rs61990288,rs6575932,rs1047399,rs34488670,rs4489961,rs8043085,rs1353162,rs170194,rs2157065,rs3091404,rs4784655,rs7193263,rs7198928,rs7200826,rs9936260,rs112226573,rs11374439,rs11663393,rs12958048,rs12967855,rs2008551,rs55943003,rs7241572,rs8098857,rs10853981,rs7248481,rs10176493,rs11903494,rs12474072,rs12989045,rs1374369,rs137959292,rs1563340,rs1568452,rs17255455,rs2111592,rs283468,rs4452156,rs4672382,rs62142905,rs6752623,rs7575235,rs7583068,rs2748668,rs6102456,rs74963256,rs910187,rs372519,rs20551,rs9627391,rs113689582,rs1357492,rs142345690,rs1526193,rs6783423,rs7432631,rs7617480,rs7649917,rs76954012,rs9816087,rs9837424,rs1038425,rs12640006,rs1904823,rs2221711,rs34215985,rs3905238,rs7675024,rs11135349,rs12188010,rs12517438,rs13180906,rs1466386,rs16903275,rs175086,rs288181,rs3099439,rs3756335,rs3811921,rs72786643,rs7717495,rs77960,rs9285891,rs10447418,rs11156429,rs12197973,rs12374612,rs12661596,rs2876520,rs35366602,rs3757323,rs79222572,rs9351533,rs9497822,rs11561993,rs12699323,rs17568511,rs2107745,rs2522836,rs2529050,rs3996329,rs56939505,rs4734248,rs7006178,rs9298002,rs10966824,rs11140771,rs11790280,rs12337267,rs13296641,rs1333908,rs2418449,rs2632544,rs28377268,rs35711908,rs3793577,rs495304,rs5900587,rs60172152,rs6476606,rs7036618,rs74947732,rs79924686,rs868852
Menopause_age_at_onset	rs1889921,rs2277339,rs10145469,rs8010674,rs8176071,rs200296776,rs10931831,rs76498344,rs4853,rs10049761,rs199646819,rs7665103,rs34933909,rs12211124,rs28474889,rs395962,rs11786868,rs28807105,rs2921759,rs6185,rs10156597
Metabolic_syndrome	rs10830963,rs10892001,rs111860754,rs11216126,rs11216135,rs113932726,rs1240773,rs144026079,rs146871029,rs17120233,rs17120373,rs17519093,rs1815786,rs184616707,rs3741297,rs480823,rs523267,rs607273,rs645258,rs662799,rs7111854,rs7115242,rs74351220,rs78044162,rs78123099,rs79408961,rs671,rs1532085,rs17231506,rs17817497,rs9926440,rs633265,rs3810307,rs429358,rs1004558,rs13246993,rs2954038,rs326,rs4486200
Migraine	rs10399665,rs10927732,rs12134493,rs1393064,rs2274319,rs10832337,rs10833535,rs4909945,rs11172113,rs2160875,rs10150336,rs8072089,rs1047891,rs4663983,rs79545715,rs35136812,rs829470,rs9349379,rs9486715,rs549745067,rs7855905,rs7858153
Morbid_obesity_PheCode_278_11	rs2568952,rs321252,rs478788,rs59770119,rs17878846,rs7903146,rs4923464,rs7925389,rs7132908,rs12883788,rs1558902,rs6567160,rs2238691,rs13387091,rs2943647,rs58857776,rs10510554,rs1801282,rs6809651,rs2410767,rs261966,rs62405422,rs751414,rs9380823,rs56010427,rs58862095,rs17770163
Mosaic_loss_of_chromosome_X	rs10798950,rs11166573,rs751343,rs5796352,rs11147640,rs181206,rs10411397,rs11686798,rs11885965,rs1678185,rs16866241,rs3086612,rs3731723,rs66826907,rs2076668,rs12836051,rs58638231,rs60523627,rs6521410,rs13080752,rs2887944,rs3732378,rs568868093,rs3832368,rs146406015,rs1739873,rs2844455,rs381500,rs4895441,rs57760309,rs7752348,rs7771548,rs794791,rs9266234,rs9267283,rs9372840,rs9395493,rs2280548,rs10099390,rs1827666,rs36118932
Mosaic_loss_of_chromosome_Y_Y_chromosome_dosage	rs2842873,rs34468831,rs527504,rs2646425,rs12225799,rs2237896,rs227079,rs74843651,rs10849448,rs34324,rs4251697,rs139012944,rs72698721,rs728739,rs1859259,rs77874075,rs9921295,rs201753350,rs77406149,rs78997619,rs80277818,rs8088824,rs79058858,rs17049722,rs117587217,rs2811487,rs34778241,rs4681200,rs4683900,rs871134,rs2853677,rs56116444,rs10948011,rs11251,rs4709819,rs9487023,rs11769630,rs12668837,rs35355140,rs4721217,rs55727837,rs59543286,rs10692222,rs189309686,rs2979469,rs138423884,rs2804301,rs9299129
Moyamoya_disease	rs12729304,rs2273291,rs3813803,rs681239,rs7525578,rs75485498,rs76202116,rs76346957,rs9651118,rs12251537,rs10734650,rs2071213,rs34525052,rs3741395,rs2887022,rs4759277,rs73160022,rs118177209,rs10782008,rs16539,rs3853818,rs41301888,rs4969426,rs74790219,rs79994440,rs9895958,rs9902358,rs9916351,rs190703073,rs476382,rs61404834,rs117353193,rs9614159,rs16862676,rs1904535,rs73080946,rs3869145,rs117343774,rs2107595,rs74388387,rs79887363,rs849139,rs77837731
Myocardial_infarction	rs115287176,rs11552449,rs12404927,rs12740374,rs151193009,rs2378584,rs7413494,rs9970807,rs11191447,rs1412445,rs1870635,rs2505083,rs3812637,rs10743091,rs11823828,rs557675,rs5794276,rs75112503,rs11044977,rs11107896,rs12231744,rs2681472,rs653178,rs671,rs75160195,rs77330370,rs9515203,rs9521686,rs9788497,rs10683082,rs11632964,rs1894401,rs4887085,rs7165042,rs4790881,rs9897901,rs2288873,rs2738464,rs3803915,rs55791371,rs56131196,rs7412,rs1250258,rs13306206,rs13411207,rs16986953,rs2886722,rs4667725,rs72934573,rs28451064,rs180803,rs6006426,rs11925504,rs185244,rs4618210,rs11731886,rs13134800,rs16998073,rs192210727,rs36002015,rs72957606,rs781658,rs11748327,rs13354746,rs62378333,rs1155347,rs12190287,rs2523561,rs55730499,rs7766436,rs79717953,rs9349379,rs11556924,rs2107595,rs6963934,rs1441763,rs10818579,rs147282898,rs1970014,rs2891168
Myopia_PheCode_367_1	rs12028838,rs2790110,rs310160,rs7545125,rs11002137,rs11200630,rs7903146,rs11602008,rs11513245,rs3138142,rs724154,rs66913363,rs634990,rs17648524,rs2908972,rs8075811,rs12458939,rs4808203,rs1550094,rs17713568,rs181661155,rs6704590,rs9723267,rs6785073,rs1034071,rs7744813,rs10089517,rs16890057,rs2582636,rs1340044,rs7042950
Nonsyndromic_cleft_lip_with_cleft_palate	rs2064163,rs481931,rs6585429,rs11066150,rs12229654,rs2304269,rs3741442,rs705704,rs9545308,rs1243572,rs7148069,rs2289187,rs2283487,rs1838105,rs227731,rs2872615,rs287982,rs7552,rs6129653,rs78212183,rs1907989,rs908822,rs10462065,rs9381107,rs12543318,rs13317,rs7017252,rs957448,rs10512248,rs7871395
Obesity_PheCode_278_1	rs12739556,rs543874,rs61765646,rs941212,rs7084454,rs7903146,rs1765131,rs4923464,rs7928842,rs7132908,rs7969447,rs10150332,rs7160809,rs4776970,rs8030179,rs11642015,rs12921753,rs2238435,rs62037364,rs10853101,rs2285642,rs1652343,rs6567160,rs34783010,rs4808844,rs1861412,rs35796073,rs858756,rs4858697,rs76880877,rs13130484,rs2952895,rs261966,rs7719067,rs2206277,rs751414,rs11770348,rs62473698,rs62477684,rs17770163
Obstructive_sleep_apnea	rs10874656,rs1087782,rs6679458,rs72663521,rs2506141,rs34872471,rs943037,rs12229673,rs2277339,rs1373285,rs10150332,rs283789,rs62048402,rs199445,rs429358,rs11691026,rs181355045,rs4953923,rs540606,rs58857776,rs77881454,rs13043844,rs3746804,rs67955391,rs869400,rs12514158,rs6455893,rs6938973,rs466614,rs7869742
Open_angle_glaucoma_PheCode_365_1	rs10800154,rs115823838,rs1192415,rs3125918,rs61836088,rs6681149,rs909509,rs1681734,rs2274224,rs7916697,rs11234746,rs1346,rs34828249,rs7924963,rs7936928,rs11113989,rs57874761,rs6539763,rs7954897,rs12869698,rs4884014,rs9559373,rs34935520,rs71418269,rs12903151,rs1426654,rs8027468,rs893816,rs10445374,rs9913911,rs10426392,rs12151613,rs12615158,rs1974923,rs2971811,rs6434068,rs6140010,rs9789793,rs73371484,rs4822983,rs5756822,rs8141610,rs12494328,rs1286770,rs13079612,rs13326797,rs2670343,rs9284802,rs9837800,rs9853115,rs13140108,rs141502740,rs158638,rs25816,rs72759618,rs17135357,rs2439042,rs2684249,rs2745572,rs73015038,rs9368943,rs1859032,rs6967846,rs6969706,rs12547416,rs2368508,rs28679501,rs10993828,rs12377624,rs2149157,rs2472496,rs7866783,rs8176746
Osteoarthritis	rs1260405,rs4651103,rs10896164,rs11030381,rs140508625,rs4757145,rs557675,rs143745721,rs1790120,rs36174733,rs4964541,rs7953280,rs7953929,rs6572663,rs4785590,rs216175,rs4790310,rs62054459,rs1897112,rs3771501,rs62182810,rs144934605,rs2886521,rs62242105,rs6793528,rs72855791,rs74828105,rs11732213,rs13140486,rs2583406,rs2842572,rs3129200,rs4714791,rs6570550,rs9277935,rs10953758,rs2214162,rs2396724,rs6465494,rs6466505,rs2409743,rs330071,rs61427182,rs68144760,rs10453201,rs4879424,rs891720
Osteoporosis	rs12408050,rs2566755,rs2864700,rs34414754,rs880610,rs144680237,rs3741619,rs3742909,rs10794639,rs10204976,rs578031265,rs7605378,rs11088458,rs34240317,rs389264,rs784288,rs33983260,rs13182402,rs2071805,rs9262558,rs9482772,rs3779381,rs4448201
Other_chronic_ischemic_heart_disease_unspecified_PheCode_411_8	rs10495198,rs4845621,rs72664355,rs7528419,rs12573103,rs1412445,rs494207,rs1790304,rs964184,rs974819,rs10846744,rs73437358,rs9515203,rs35911833,rs17228058,rs6227,rs7165042,rs7500448,rs142130958,rs73045269,rs10176176,rs16986953,rs1712248,rs4245791,rs72932780,rs787429,rs28451064,rs72957606,rs12190287,rs7766436,rs9349379,rs11556924,rs7798197,rs2954021,rs3916027,rs1537373
Overweight_obesity_and_other_hyperalimentation_PheCode_278	rs543874,rs61765650,rs34872471,rs7084454,rs4923464,rs7928842,rs10860978,rs7132908,rs10150332,rs2239647,rs2412623,rs4776970,rs1421085,rs2238435,rs28529403,rs62037364,rs10853101,rs1652343,rs6567160,rs7236903,rs1800437,rs13028310,rs1861413,rs67285003,rs4858697,rs6809651,rs261966,rs7719067,rs2206277,rs11770348,rs573063071,rs794377,rs17770163
Parkinson_s_disease	rs10737170,rs10903,rs11164870,rs12118655,rs12734374,rs1326293,rs16846351,rs17411858,rs4653767,rs6658353,rs13664,rs2178923,rs3802920,rs4910150,rs6592142,rs10847864,rs11610045,rs1491942,rs17443414,rs28659953,rs34594498,rs34773022,rs34778348,rs73273590,rs78299420,rs1078514,rs1127021,rs11158026,rs1561758,rs1956438,rs8012377,rs8018800,rs2251086,rs28648524,rs113487377,rs1870293,rs3104776,rs34133110,rs148528915,rs199453,rs4485435,rs61169879,rs61204179,rs62053943,rs62066707,rs713522,rs7225082,rs8327,rs850731,rs4588066,rs75344947,rs8091977,rs55818311,rs11683001,rs12987123,rs57891859,rs4815573,rs6060983,rs1736020,rs2248244,rs10513789,rs1108439,rs12497850,rs16833168,rs6803771,rs6806917,rs6808178,rs71314284,rs11729193,rs11941559,rs13117519,rs1550556,rs34311866,rs356182,rs4698412,rs6854006,rs7434295,rs7673321,rs79214011,rs79483792,rs1867598,rs246815,rs12528068,rs2451713,rs41286192,rs9393826,rs9468199,rs9487736,rs199351,rs11783129,rs1293298,rs34096562,rs10756905,rs13294100,rs6476434
Peak_expiratory_flow	rs10914204,rs1240709,rs1342062,rs1416685,rs2376280,rs4912092,rs6541092,rs6685252,rs6702180,rs9660615,rs4090359,rs55885169,rs10742705,rs10790454,rs1164671,rs7115735,rs901823,rs10843111,rs10860865,rs112599355,rs12811171,rs12820475,rs2535398,rs3809324,rs7974790,rs4103,rs7331540,rs1004030,rs4899483,rs11638259,rs12904212,rs1875884,rs2567442,rs2684787,rs34933034,rs34949187,rs4337253,rs36079112,rs71398138,rs227728,rs4793870,rs62074819,rs6501455,rs75558990,rs12606657,rs8089099,rs11894956,rs13008882,rs1800440,rs34243574,rs34584544,rs7558736,rs7566581,rs7602668,rs12481092,rs2423222,rs2889855,rs6063498,rs6105096,rs71325435,rs2255731,rs111700120,rs2072857,rs5765557,rs59110590,rs7615045,rs7625643,rs9843288,rs13150673,rs1442167,rs2220516,rs34792358,rs35263598,rs62341030,rs6825998,rs10041288,rs10475282,rs10477741,rs11747434,rs13177386,rs1509141,rs34651,rs55948784,rs62366070,rs72758686,rs974023,rs1001305,rs1079660,rs11242779,rs12190287,rs141748163,rs144671758,rs2318089,rs2894837,rs2982713,rs371314329,rs4336467,rs655113,rs6913469,rs73406410,rs9275211,rs9277934,rs9479117,rs10266871,rs13234350,rs10101163,rs453301,rs4738376,rs7835737,rs11795150,rs17209774,rs811689
Pediatric_asthma	rs34814731,rs7936312,rs1702877,rs3024971,rs34259893,rs981625,rs28498223,rs72743461,rs3024619,rs35441874,rs1011082,rs17637472,rs117710327,rs2561999,rs34290285,rs72823641,rs17227210,rs132901,rs10934957,rs60946162,rs9828592,rs5743618,rs10455025,rs1295685,rs17843580,rs13263709,rs992969
Pelvic_organ_prolapse	rs3820282,rs7072877,rs10219425,rs4944936,rs74794749,rs12314243,rs1247943,rs12915554,rs4779863,rs1544637,rs2646117,rs6502193,rs1802575,rs3791675,rs9306894,rs235929,rs2267372,rs9855015,rs28403275,rs4331788,rs251217,rs42400,rs1493202,rs10810888
Peptic_ulcer_disease	rs59781317,rs10500661,rs78459074,rs9581957,rs34074411,rs11665674,rs11692085,rs184426772,rs12625329,rs6123837,rs11416248,rs1273886,rs4685405,rs2553380,rs1801020,rs3805497,rs146095444,rs416879,rs72607744,rs2920293,rs10992997,rs12347577,rs8176719
Pre_treatment_viral_load_in_HIV_1_infection	rs113974007,rs2883821,rs3806400,rs57541735,rs626096,rs859208,rs2505447,rs6585943,rs72642263,rs2514923,rs61433759,rs2157999,rs2953235,rs10467472,rs75122859,rs6576462,rs28404523,rs4287603,rs7219088,rs8094014,rs949214,rs7250377,rs9636146,rs10182825,rs6731759,rs74654316,rs7602243,rs11905359,rs2801270,rs9975780,rs5993499,rs1015164,rs1349596,rs1868175,rs548853,rs72847487,rs77700841,rs11933652,rs148332376,rs17029090,rs35290534,rs7691759,rs7697101,rs9992616,rs9993633,rs10039039,rs2070715,rs2662411,rs9285942,rs3131103,rs57989216,rs60463810,rs6596833,rs718084,rs7755842,rs9688730,rs12532102,rs17171670,rs217514,rs61733346,rs56775982,rs7006546,rs2789845,rs73649983,rs944857
Primary_biliary_cholangitis	rs10802191,rs11264790,rs17641524,rs28568531,rs6679356,rs7922169,rs10893872,rs12419634,rs7119044,rs77871618,rs4149576,rs739496,rs3784099,rs4904964,rs799469,rs11556218,rs111644390,rs12919083,rs2189521,rs2550374,rs7404928,rs9635726,rs1808094,rs10415976,rs11889341,rs13416555,rs4675369,rs6711622,rs859767,rs137603,rs1156336,rs2293370,rs582537,rs589446,rs6550965,rs2007403,rs6533022,rs925550,rs11742270,rs2546890,rs6874308,rs4709148,rs742108,rs7774434,rs9268644,rs9501251,rs10230459,rs4733851,rs112500293,rs4979467
Primary_open_angle_glaucoma_multi_trait_analysis	rs10796912,rs10912950,rs1106287,rs11206194,rs11211480,rs11589479,rs1192415,rs12139208,rs1481345,rs159961,rs17486566,rs2228552,rs2274568,rs2605097,rs2737655,rs310174,rs3767392,rs4076000,rs4601553,rs4652902,rs4907985,rs59795179,rs6690264,rs6700575,rs67631072,rs67807996,rs72977375,rs74088119,rs7525880,rs7528177,rs78359867,rs909509,rs9429072,rs12763624,rs1658436,rs2104489,rs2104598,rs2637250,rs281857,rs2900990,rs3125620,rs4747198,rs57866767,rs61870251,rs6583826,rs6602454,rs7894625,rs10492,rs10792871,rs10839199,rs11030371,rs11038429,rs1126809,rs12361770,rs12787853,rs1346,rs143932420,rs1551503,rs2875238,rs4141194,rs4245132,rs4441044,rs4491174,rs56762318,rs574586,rs58073046,rs592785,rs7118571,rs7121264,rs7122907,rs7924522,rs7941765,rs9666712,rs10431406,rs1051924,rs10784502,rs1795925,rs1922433,rs33206,rs446011,rs7137713,rs7137828,rs7309276,rs7972874,rs1270717,rs2218471,rs4769194,rs61963301,rs9316969,rs9530143,rs9544024,rs9559369,rs10139172,rs11160251,rs12886636,rs1954317,rs33912345,rs754458,rs77435835,rs8009633,rs11072301,rs11857194,rs12900589,rs1550437,rs3817045,rs4640119,rs4775427,rs589135,rs8038628,rs1552654,rs2238526,rs257336,rs280875,rs28514893,rs35091778,rs36097154,rs41318749,rs10852918,rs12452869,rs1635288,rs2074877,rs2317385,rs277067,rs34666276,rs3786080,rs60372268,rs6504037,rs7217226,rs9913911,rs72973711,rs123698,rs2014377,rs440677,rs11674520,rs11686906,rs11694213,rs12613800,rs12613876,rs163524,rs2113818,rs2571445,rs2627761,rs34447926,rs4414666,rs4477888,rs56360455,rs62172701,rs6434068,rs6732795,rs6741499,rs687914,rs72823439,rs7581865,rs851400,rs9308689,rs1049007,rs12373885,rs2145943,rs2326788,rs2868848,rs2869011,rs34952318,rs6124885,rs910067,rs13049669,rs461488,rs722792,rs10212080,rs111710961,rs390041,rs4822983,rs5750494,rs8141610,rs9608740,rs9608854,rs10512626,rs11710720,rs11710845,rs1286770,rs13076500,rs13090630,rs142287284,rs1500708,rs1513313,rs2700617,rs34323411,rs4678145,rs57161291,rs62283811,rs6437582,rs6445054,rs6787621,rs6795104,rs73174388,rs9816799,rs9839427,rs9853115,rs9871635,rs9883252,rs11097683,rs13136685,rs1392874,rs1567047,rs17527016,rs2162137,rs35770501,rs4689872,rs4833323,rs57400569,rs6534524,rs67349114,rs72621900,rs9330348,rs11742611,rs11949097,rs1363900,rs158653,rs17421627,rs184992,rs286004,rs31916,rs61275591,rs6876641,rs73220177,rs7710292,rs7714046,rs13191376,rs13194719,rs17134549,rs17135357,rs17752199,rs2027274,rs2394685,rs2745572,rs2811687,rs2815114,rs3013274,rs34929649,rs3798526,rs3800056,rs4612174,rs6458804,rs6935446,rs7344,rs75570691,rs7760346,rs9375060,rs10257125,rs10281102,rs111275352,rs12667675,rs13233583,rs1362228,rs1476454,rs2191828,rs2526099,rs2896175,rs302113,rs327720,rs4128399,rs6944670,rs7784849,rs7805468,rs12679053,rs1283687,rs1825424,rs2514868,rs3019951,rs35220810,rs3862091,rs41420946,rs59541962,rs10810579,rs10869665,rs10988125,rs10993832,rs11507717,rs1336980,rs2304781,rs2472494,rs2472510,rs4149274,rs57114917,rs717605,rs7866318,rs8176749,rs944801,rs955934
Primary_open_angle_glaucoma_PheCode_365_11	rs11205303,rs1192415,rs2228552,rs4657477,rs2274224,rs7078201,rs11213533,rs60229086,rs7121264,rs7924772,rs1026553,rs2165198,rs33912345,rs10519127,rs1426654,rs2116065,rs2169356,rs885639,rs9913911,rs1467229,rs6714213,rs782610,rs6107843,rs2078555,rs34462686,rs1286771,rs4894414,rs6791035,rs9853115,rs28464089,rs368503,rs2495850,rs2745572,rs4715208,rs9389370,rs6969706,rs7777391,rs10760442,rs10993828,rs2472496,rs4007655,rs7030641
Prostate_cancer	rs10803412,rs11206341,rs11264734,rs11388275,rs12118566,rs12131120,rs1294247,rs1413528,rs1811698,rs2485662,rs2797527,rs2886543,rs2926533,rs3116433,rs34379037,rs36042807,rs365222,rs3813795,rs3835740,rs4075646,rs41333244,rs4420029,rs509526,rs555526,rs56103503,rs607518,rs616402,rs6656241,rs708723,rs72691600,rs7542260,rs80237341,rs997343,rs10749415,rs10886810,rs10886900,rs10993994,rs11259192,rs11371876,rs11599847,rs11813268,rs12412705,rs12781100,rs2104598,rs34032268,rs4522108,rs4558107,rs528488,rs56137930,rs59483558,rs677062,rs7075427,rs72772400,rs77612511,rs792207,rs10749918,rs10838703,rs11032076,rs11214775,rs11228580,rs11568818,rs12796422,rs17153415,rs1881502,rs2277283,rs28378882,rs3018690,rs36225067,rs4936662,rs57372985,rs61890184,rs7123299,rs74911261,rs79186742,rs7928373,rs7945830,rs9666351,rs10845938,rs11055034,rs11055891,rs11067228,rs142025399,rs2037376,rs2066827,rs2555009,rs4764122,rs56222401,rs7295014,rs7307567,rs76825149,rs7968403,rs80130819,rs9593,rs12583030,rs12873308,rs1327653,rs275960,rs61390061,rs7489409,rs7995740,rs9523312,rs9563009,rs9583309,rs1004030,rs1023529,rs1044527,rs11158335,rs117531891,rs11849126,rs12586382,rs12885529,rs17802308,rs201750321,rs2093202,rs2351179,rs3213716,rs4983387,rs58262369,rs62003517,rs72695000,rs767127,rs8004408,rs112914414,rs12912118,rs2412005,rs28680698,rs34627158,rs4775302,rs6151589,rs757438,rs76072851,rs79548680,rs8023793,rs8041443,rs922511,rs11866053,rs12051443,rs1420285,rs1858800,rs28709974,rs35193388,rs3751723,rs3893264,rs72801582,rs7405197,rs75854896,rs760118,rs8045257,rs9930024,rs11263763,rs115950603,rs11649743,rs2526370,rs34441237,rs532860474,rs67633759,rs684232,rs7212344,rs72843168,rs984434,rs11660291,rs11663079,rs11876000,rs12607091,rs12955457,rs140293195,rs35283980,rs62098660,rs7236307,rs8096321,rs103294,rs10421727,rs11665748,rs11673591,rs12976534,rs17501397,rs353411,rs59710626,rs62113212,rs67546213,rs7245983,rs10188360,rs1037137,rs1078004,rs11125927,rs11315085,rs11691517,rs11892008,rs11900747,rs12621900,rs12999901,rs13395911,rs1574259,rs1861270,rs1990613,rs2097976,rs28514770,rs2902065,rs34925593,rs4668475,rs4848397,rs4848599,rs4849090,rs4953671,rs57314858,rs58057291,rs58235267,rs6541731,rs6722589,rs67228975,rs6733869,rs74001374,rs7578920,rs7591218,rs76832527,rs79120240,rs79256286,rs9306895,rs1058319,rs11698745,rs1276400,rs139135938,rs143383,rs2424905,rs34633531,rs35418657,rs381331,rs4809941,rs6058431,rs6117562,rs6423444,rs76685994,rs77552606,rs10154043,rs1041449,rs11701433,rs1997577,rs2242798,rs2823739,rs2824039,rs2836750,rs7275340,rs9984523,rs12165913,rs138708,rs193478,rs1978060,rs5759167,rs6003062,rs6007594,rs11338635,rs13441059,rs17321482,rs4824810,rs4826594,rs5924562,rs5943724,rs5972255,rs6625711,rs747181,rs7888856,rs960417,rs10936632,rs1283108,rs13091518,rs1317365,rs1344674,rs140813356,rs1457063,rs149272765,rs151038334,rs1879422,rs2271494,rs2293607,rs263023,rs2811476,rs3136601,rs34680713,rs4527381,rs4688916,rs4857898,rs55681402,rs58418703,rs6147879,rs61792779,rs6550597,rs6784631,rs73121401,rs73862213,rs77464751,rs77973813,rs78267036,rs78416326,rs835648,rs9815122,rs9836594,rs10007915,rs10009409,rs10021065,rs10025078,rs13103835,rs13142786,rs1402672,rs147762399,rs1521717,rs17035310,rs34316731,rs6853490,rs72725734,rs7689017,rs9993810,rs10043416,rs10941370,rs11242218,rs139921834,rs1482680,rs199577062,rs2242652,rs2736098,rs33329,rs35211243,rs4509063,rs4704108,rs566243,rs61169618,rs61739424,rs62357764,rs6884284,rs6895682,rs72848121,rs9686557,rs10499188,rs130067,rs13215045,rs146575246,rs16881098,rs16896742,rs2018336,rs2182997,rs228867,rs262936,rs2744961,rs2814811,rs2844626,rs339328,rs34379299,rs35159226,rs3798550,rs4646284,rs4711748,rs4713266,rs4713343,rs4714486,rs57022984,rs594260,rs62430067,rs77054685,rs7740107,rs78550764,rs9263523,rs9275160,rs9348465,rs9364554,rs9393282,rs9443189,rs9466096,rs9472121,rs1019617,rs10486567,rs10713532,rs11544331,rs11770955,rs12671113,rs12701832,rs12701838,rs141155748,rs2709729,rs35389879,rs5884169,rs6465657,rs6964685,rs6973059,rs700755,rs940526,rs11467,rs1160267,rs11786992,rs11986220,rs12549761,rs12677206,rs13253117,rs16902104,rs17464492,rs200170336,rs2572375,rs28489376,rs34265760,rs34368548,rs35358635,rs4285449,rs4735020,rs4871844,rs56339048,rs60681470,rs62494897,rs6557704,rs6983267,rs7011138,rs72725879,rs73700335,rs7463326,rs75777376,rs876957,rs902126,rs12004058,rs12156453,rs12634,rs142727307,rs17694493,rs2171954,rs307645,rs4451364,rs6478788,rs7034326,rs7045411,rs72697078,rs7861040
Psoriasis	rs12564022,rs2276405,rs4085613,rs41268474,rs5063,rs72933970,rs76337351,rs610037,rs6590334,rs2066807,rs671,rs34394770,rs9533962,rs2781377,rs8016947,rs13708,rs12602912,rs4795067,rs11544355,rs141664826,rs1990760,rs35205044,rs842625,rs3174808,rs8128234,rs9808753,rs1042636,rs28512356,rs6444895,rs10036748,rs17728338,rs187166814,rs20541,rs249038,rs27044,rs4921493,rs7709212,rs113589835,rs11754289,rs1265181,rs1634774,rs240993,rs643177,rs6940116,rs7769061,rs9271384,rs35960711,rs4141001,rs2778031
Psoriasis_and_related_disorder_PheCode_696	rs61839660,rs11213255,rs149209614,rs12883343,rs243332,rs28998802,rs3813063,rs559406,rs664157,rs34536443,rs4664464,rs750027,rs528075,rs5754102,rs6441631,rs13210419,rs2451279,rs33980500,rs598493,rs6905175
Psoriasis_PheCode_696_4	rs11213255,rs74688172,rs149209614,rs2145623,rs243332,rs4346218,rs28998802,rs4889995,rs559406,rs588489,rs34536443,rs1177212,rs2111485,rs528075,rs5754102,rs6441631,rs146571698,rs918520,rs13210419,rs33980500,rs582757,rs654690,rs6905175
Red_cell_distribution_width	rs10890232,rs10923398,rs11119784,rs11800505,rs12026768,rs12062871,rs12133641,rs12411257,rs1355642,rs1776029,rs185690892,rs186001783,rs1968956,rs2171973,rs2230195,rs2236074,rs2281719,rs2285170,rs2811640,rs2852635,rs3768321,rs3811444,rs4347266,rs474384,rs4926725,rs586178,rs6426749,rs6664706,rs6681354,rs6690633,rs6696074,rs7512552,rs764206,rs76701955,rs77842897,rs812097,rs9651118,rs11258541,rs12765002,rs17476364,rs2943252,rs35141569,rs3781262,rs4332427,rs4917940,rs603424,rs7904973,rs7908745,rs7909927,rs852121,rs10768737,rs11224309,rs11606601,rs174559,rs232054,rs3782123,rs3824867,rs4500512,rs474442,rs535388418,rs55953134,rs75758457,rs7933208,rs964184,rs9943599,rs10771891,rs11172205,rs1468252,rs1920606,rs2280503,rs2291266,rs2769438,rs428073,rs55645776,rs55707601,rs55730005,rs56959712,rs57565032,rs6606725,rs771985,rs79755767,rs17085633,rs6602909,rs754205,rs76533333,rs8000920,rs17616464,rs1958078,rs229674,rs28411823,rs3087686,rs4902244,rs58312042,rs62006777,rs8011288,rs8013143,rs1127796,rs12050884,rs12708542,rs200375873,rs2020222,rs2439423,rs2682049,rs28584391,rs3169166,rs4777232,rs7496308,rs8024893,rs8037213,rs11642957,rs12931497,rs181207,rs2541677,rs35158985,rs62033399,rs8050500,rs837756,rs10512597,rs1109442,rs113368673,rs12450017,rs1641546,rs1975822,rs2302783,rs2320587,rs2526358,rs2857078,rs3208787,rs429216,rs4790714,rs55661368,rs8067342,rs8073060,rs8182252,rs9901287,rs11660889,rs2272783,rs6507676,rs681869,rs72973711,rs8088001,rs10417824,rs10421599,rs10448,rs11667908,rs11672387,rs11672597,rs12459919,rs1260606,rs2083226,rs2360748,rs271620,rs2905425,rs35365035,rs3865444,rs416867,rs556052,rs60081675,rs62113852,rs62116990,rs7412,rs10194817,rs1042034,rs1047891,rs112706954,rs12466865,rs1260326,rs13007705,rs1356334,rs35286811,rs35349053,rs3845780,rs4672497,rs4791,rs4848370,rs55709272,rs62183651,rs6730558,rs7572209,rs7601866,rs7606173,rs78694551,rs113708270,rs3092364,rs3746615,rs6014993,rs6017001,rs6022858,rs6029242,rs6065906,rs6084653,rs2834257,rs56399780,rs73900579,rs9977672,rs12148,rs147428040,rs25095,rs4822191,rs5994578,rs738408,rs79543,rs9608946,rs9613668,rs10933,rs114893614,rs13078949,rs1505307,rs1799852,rs223103,rs332389,rs360408,rs41300435,rs56397996,rs62292950,rs6443431,rs6599079,rs7610557,rs7650294,rs939339,rs9870317,rs11726946,rs13119433,rs1822841,rs2292111,rs2412771,rs4619875,rs60830908,rs6813099,rs10050470,rs12522670,rs13174383,rs1972627,rs2113006,rs2270812,rs256904,rs2578384,rs322351,rs34651,rs3749748,rs3756668,rs3776754,rs3804446,rs40602,rs4535497,rs4958754,rs4975528,rs6866330,rs750583,rs7712082,rs875742,rs885122,rs12524110,rs198805,rs205260,rs2327958,rs3813356,rs62434120,rs6924805,rs7775698,rs9346514,rs9349205,rs9376438,rs9473117,rs9487023,rs10265169,rs1049673,rs112549496,rs12702091,rs13225333,rs17164954,rs2178658,rs2537594,rs4316067,rs706027,rs9801017,rs115849089,rs13272451,rs1343874,rs2242090,rs2304300,rs2513369,rs2721173,rs2942194,rs2954021,rs3925,rs4737010,rs636089,rs6986601,rs10757287,rs10758656,rs1570247,rs1967604,rs2791738,rs4298601,rs540909,rs700760,rs7023900,rs7038675,rs7047279,rs8176759
Refractive_error	rs10882165,rs7084402,rs11601239,rs12229663,rs3138144,rs2184971,rs1254319,rs4778879,rs524952,rs17648524,rs17183295,rs2969180,rs4793501,rs1656404,rs1881492,rs235770,rs14165,rs9307551,rs7829127,rs7837791,rs11145465,rs7042950
Rheumatoid_arthritis	rs10911902,rs10917571,rs12026490,rs12126142,rs1234313,rs12756019,rs2076616,rs2105325,rs2201584,rs2258734,rs227163,rs2301888,rs2317231,rs28398409,rs28411352,rs34121936,rs4341355,rs4655698,rs624988,rs7540342,rs798000,rs10905284,rs11335221,rs11594656,rs12413578,rs3134883,rs4529854,rs643610,rs7097397,rs71508903,rs726288,rs793095,rs947474,rs10556591,rs10790268,rs10893846,rs12795702,rs4409785,rs479777,rs59578717,rs79145843,rs9943599,rs1427749,rs3184504,rs4963581,rs705700,rs77465633,rs61944750,rs9516053,rs9532434,rs111597524,rs175714,rs194757,rs1950897,rs2841275,rs3783782,rs3825568,rs10152591,rs115284761,rs7171617,rs8026898,rs8032939,rs149041927,rs34480360,rs4584833,rs4602043,rs9927316,rs1877030,rs59716545,rs72634030,rs143107126,rs56376587,rs591549,rs62097857,rs7241016,rs10415976,rs2421206,rs28373672,rs55762233,rs10175798,rs10497813,rs11889341,rs11900673,rs12617656,rs12712065,rs13396472,rs1980422,rs2141331,rs2192008,rs2558210,rs28421442,rs3087243,rs34695944,rs6732565,rs74313386,rs1883832,rs6011186,rs111469885,rs11454989,rs1547233,rs1893592,rs66922517,rs79818725,rs8126756,rs2069235,rs35156883,rs5754100,rs5756407,rs5987194,rs6619397,rs3806624,rs433317,rs4687070,rs5019428,rs62264113,rs117605225,rs13103285,rs138066321,rs2664035,rs2867461,rs34046593,rs4690029,rs58107865,rs12519914,rs187579,rs244468,rs244685,rs2918392,rs56787183,rs657075,rs7731626,rs10872479,rs113532504,rs11420145,rs12530098,rs2234067,rs2485362,rs28362855,rs3093017,rs35139284,rs35926684,rs3804333,rs6932056,rs72928038,rs805297,rs9268839,rs9296015,rs9373594,rs9378815,rs9405192,rs10261758,rs113066392,rs12531711,rs3757387,rs42044,rs6583441,rs67250450,rs6979218,rs740122,rs10453119,rs11777380,rs1264600,rs1516971,rs16903108,rs2203098,rs2736340,rs998731,rs11574914,rs12379034,rs1953126
Rheumatoid_arthritis_ACPA_positive	rs2301888,rs2843401,rs3761959,rs61828284,rs883220,rs10795791,rs12764378,rs3781094,rs947474,rs11217037,rs4936059,rs9603618,rs911263,rs8026898,rs8032939,rs13330176,rs12936409,rs2847297,rs34536443,rs11123811,rs11126034,rs13426947,rs3087243,rs34695944,rs7579944,rs1883832,rs1893592,rs9979383,rs11089637,rs909685,rs12506688,rs2561477,rs71624119,rs1571878,rs212389,rs58721818,rs6920220,rs4728142,rs10760126,rs2812378
Rheumatoid_arthritis_rheumatoid_factor_and_or_anti_cyclic_citrullinated_peptide_seropositive	rs10917571,rs12145329,rs2258734,rs2317231,rs41269479,rs41313373,rs4655698,rs6681482,rs7540342,rs798000,rs10905284,rs3134883,rs7097397,rs7902146,rs793095,rs10556591,rs4409785,rs73005423,rs734094,rs1696466,rs3184504,rs705700,rs2147161,rs61944750,rs9532434,rs1885013,rs3001423,rs115284761,rs6495979,rs7171617,rs8026898,rs34480360,rs4584833,rs9927316,rs11375064,rs56750287,rs591549,rs7241016,rs55762233,rs8106598,rs10175798,rs10497813,rs11889341,rs12712065,rs2141331,rs3087243,rs74313386,rs1883832,rs4809371,rs11454989,rs1893592,rs66922517,rs2069235,rs5754100,rs4687070,rs5019428,rs9880772,rs2664035,rs4690029,rs6831973,rs12519914,rs187579,rs244468,rs2918392,rs7731626,rs113532504,rs11420145,rs12530098,rs2485362,rs28362855,rs3093017,rs35926684,rs3804333,rs67318457,rs6930468,rs3757387,rs42044,rs10453119,rs11777380,rs1264600,rs16903108,rs2736340,rs1953126,rs2812378
Schizophrenia	rs10157075,rs1023330,rs10489202,rs10559,rs10803138,rs11122119,rs11165846,rs11165917,rs11209828,rs11587347,rs12031518,rs12042444,rs12126806,rs12129037,rs12138231,rs12139672,rs16851048,rs172531,rs1999512,rs2207856,rs2494638,rs2801578,rs2970610,rs35998080,rs3900555,rs41314284,rs4271249,rs4653164,rs4658401,rs4950119,rs533123,rs56335113,rs61828917,rs61838368,rs645383,rs6703335,rs67781210,rs7515363,rs7523273,rs7531138,rs946106,rs975025,rs9970077,rs10995239,rs112222723,rs17731,rs2119242,rs2812599,rs4146645,rs4445544,rs55833108,rs61847303,rs61857878,rs75970938,rs7893279,rs7900775,rs7902292,rs10767735,rs10791097,rs11038167,rs11038391,rs11226509,rs11227250,rs11230827,rs12224032,rs12282735,rs12363019,rs12421382,rs12541,rs1864774,rs2902858,rs3016384,rs329647,rs4923457,rs4936215,rs4937935,rs4987094,rs61902811,rs619091,rs708228,rs7113199,rs7127399,rs77502336,rs7933981,rs7951609,rs893949,rs10777187,rs10860964,rs10861176,rs10861879,rs11064369,rs12315638,rs1463209,rs1464492,rs1790135,rs2007044,rs2649999,rs2686386,rs28607014,rs302321,rs324017,rs34102591,rs4240748,rs4298967,rs4766428,rs513022,rs578470,rs61924144,rs61952922,rs6538539,rs758117,rs78885399,rs11619756,rs12877581,rs1545660,rs1924378,rs61973697,rs650520,rs6563592,rs7322886,rs9545047,rs9567393,rs9569820,rs9597388,rs9603649,rs10148671,rs10873538,rs1191551,rs12432904,rs12883788,rs1540840,rs17571951,rs2068012,rs2099108,rs2189806,rs2190873,rs2332700,rs2693698,rs35607894,rs3742658,rs4243617,rs4903718,rs7141857,rs10906984,rs11632947,rs11638554,rs12148337,rs17514846,rs2238304,rs28681284,rs2929278,rs3145,rs35536174,rs3813567,rs4702,rs56282503,rs653765,rs758129,rs11076631,rs11862968,rs12325245,rs12925872,rs12928842,rs13335685,rs2010476,rs2241033,rs244908,rs7192086,rs7205735,rs9674103,rs9925915,rs11263770,rs12943566,rs1635298,rs2189336,rs2696466,rs4793888,rs61257528,rs6504163,rs7225476,rs8082590,rs959071,rs9890128,rs11083369,rs1261117,rs28758902,rs337718,rs35360904,rs55858161,rs715170,rs8084351,rs8096175,rs9636107,rs11878180,rs144821294,rs2053079,rs2387414,rs322124,rs3810450,rs56873913,rs7251,rs758749,rs8101499,rs10173857,rs10178509,rs10204454,rs10204933,rs11685299,rs12328348,rs12471454,rs12476312,rs12622667,rs12991836,rs13016542,rs1396728,rs1483245,rs1509378,rs17592552,rs1881046,rs2033996,rs2278515,rs2914983,rs2949006,rs345906,rs35026989,rs359260,rs3768644,rs3770752,rs4632296,rs4666990,rs4672366,rs59979824,rs62152282,rs62183855,rs6430491,rs6546857,rs6704768,rs68002929,rs7592902,rs7596038,rs7599488,rs7604885,rs77622099,rs778371,rs80256351,rs999494,rs1006945,rs220520,rs2423464,rs4328688,rs6100546,rs6125656,rs7267348,rs229362,rs8134737,rs17002069,rs57016637,rs5751191,rs5757730,rs5995756,rs6010045,rs732381,rs760648,rs76462269,rs9607782,rs12840919,rs1378559,rs2269372,rs5937157,rs5943630,rs5961395,rs11129383,rs11708578,rs13080668,rs1353545,rs1399551,rs1426271,rs167924,rs17194490,rs17635239,rs1866862,rs2073499,rs2710323,rs3849490,rs59721702,rs62278591,rs62291002,rs66691851,rs6797774,rs6804239,rs6804677,rs71312200,rs71323641,rs75968099,rs76442143,rs7648272,rs832190,rs11098403,rs12498839,rs13117857,rs13142920,rs1454606,rs1997529,rs215411,rs215483,rs28454198,rs28521069,rs2868134,rs2905625,rs2911914,rs356183,rs35734242,rs35751669,rs4697446,rs59518103,rs61405217,rs62334820,rs7676765,rs7681616,rs7699241,rs982012,rs10035564,rs1065861,rs11241041,rs113568682,rs113897692,rs11740474,rs11958187,rs12514660,rs12521434,rs12652777,rs156089,rs177001,rs187653,rs2247870,rs252812,rs2764766,rs2914025,rs319227,rs34879738,rs39967,rs72723227,rs72802887,rs7701188,rs7709645,rs7719676,rs7733403,rs815609,rs9687282,rs1150754,rs117178087,rs12190758,rs12202107,rs13217239,rs160593,rs1635,rs16894116,rs17720293,rs1856507,rs210152,rs2153960,rs217289,rs401754,rs4479913,rs55648125,rs56275179,rs60005721,rs629444,rs67575965,rs6918354,rs6938026,rs7757969,rs9257566,rs9322058,rs9341835,rs9342117,rs9386072,rs9390083,rs9461856,rs9467711,rs9470670,rs10243922,rs10808292,rs112316332,rs11534004,rs11982256,rs12671608,rs13233308,rs1357318,rs1589726,rs1593304,rs2057884,rs2106747,rs2299409,rs2349487,rs2944821,rs323169,rs35274762,rs3923569,rs492430,rs58120505,rs62479287,rs6461561,rs6946576,rs7779548,rs7801375,rs7803571,rs7807720,rs7811417,rs7811528,rs79210963,rs11778040,rs13261217,rs1434281,rs17687067,rs2634447,rs2904684,rs2980436,rs298216,rs3088186,rs36068923,rs4043663,rs4129585,rs6471815,rs6983764,rs6986895,rs6989793,rs7001340,rs7012816,rs73191547,rs73219806,rs7464611,rs7819570,rs7830315,rs876983,rs10781248,rs10985811,rs13284900,rs2381411,rs2767713,rs498591,rs505061,rs59761926,rs6479495,rs72761691
Seborrheic_keratosis_PheCode_702_2	rs12117155,rs1539690,rs11217816,rs1126809,rs11170164,rs34560261,rs4776888,rs1049207,rs4268748,rs75596709,rs75507031,rs7568453,rs9989905,rs6059655,rs9290890,rs2036204,rs16891982,rs2853672,rs12203592,rs7040151
Skin_cancer	rs55668940,rs60387933,rs145102655,rs1126809,rs174565,rs479777,rs77100309,rs6493385,rs74653330,rs1805007,rs78378222,rs1800440,rs199818919,rs2080303,rs231729,rs2882274,rs6739779,rs214793,rs62202837,rs2776353,rs62276459,rs6444285,rs16891982,rs2853677,rs1065386,rs55775505,rs9275642,rs157935,rs73183643,rs113394050,rs55942834,rs12350739,rs7867194,rs7874604
Spherical_equivalent	rs2017760,rs10882172,rs1658441,rs10895869,rs11602008,rs10879211,rs3138144,rs2753462,rs35337422,rs7143516,rs13380104,rs670352,rs4332760,rs2969180,rs62070229,rs929474,rs8084058,rs2573210,rs41393947,rs35487709,rs4693773,rs7755521,rs964461,rs435077,rs10089517,rs11145465
Spherical_equivalent_joint_analysis_main_effects_and_education_interaction	rs891378,rs1649081,rs10880855,rs3138142,rs2753462,rs16949788,rs524952,rs6495367,rs8023401,rs2908972,rs72483203,rs929474,rs10853531,rs2573210,rs60843830,rs12511037,rs10946507,rs12206610,rs13215566,rs7744813,rs10089517,rs2137277,rs11145488
Spherical_equivalent_or_myopia_age_of_diagnosis	rs11118367,rs11210537,rs11589487,rs11802995,rs1237670,rs12405776,rs1556867,rs1858001,rs2225986,rs2745953,rs11101263,rs11202736,rs1649068,rs17382981,rs72826094,rs745480,rs7895108,rs807037,rs9416017,rs11602008,rs1790165,rs1954761,rs2155413,rs478304,rs511217,rs7107014,rs7122817,rs7941828,rs10880855,rs11178469,rs117735470,rs3138141,rs7968679,rs7971334,rs1359543,rs7337610,rs837323,rs9516194,rs9517964,rs9547035,rs11160044,rs12883788,rs17125093,rs2753462,rs2855530,rs35337422,rs36024104,rs12898755,rs1969091,rs34539187,rs524952,rs6495367,rs10500355,rs56055503,rs79266634,rs11654644,rs12451582,rs2908972,rs3213636,rs4793501,rs4795364,rs62070229,rs6420484,rs8075280,rs10853531,rs12965607,rs10187371,rs12998513,rs1550094,rs17032696,rs17428076,rs2573081,rs28658452,rs297593,rs41393947,rs56075542,rs6753137,rs1555075,rs235770,rs11088317,rs2150458,rs9680365,rs1983554,rs9606967,rs1454776,rs2303635,rs4260345,rs4687586,rs4894529,rs7624084,rs931302,rs9681162,rs1994840,rs2166181,rs7662551,rs7692381,rs11952819,rs7449443,rs7737179,rs10458138,rs1064583,rs1150687,rs1207782,rs7744813,rs9388766,rs9395623,rs12667032,rs1358684,rs60884546,rs7456039,rs7789096,rs10104039,rs1532278,rs2116093,rs284816,rs28891973,rs72621438,rs72655575,rs7829127,rs10122788,rs10511652,rs10760673,rs11145465,rs7042950
Stable_angina_pectoris	rs17114036,rs2378584,rs2820309,rs6537862,rs660240,rs6694258,rs11191593,rs150430137,rs111876722,rs11600200,rs1443120,rs2128739,rs6591182,rs11066132,rs141526980,rs75419986,rs11072799,rs1894401,rs7182131,rs12928974,rs7500448,rs112735431,rs4790881,rs6504606,rs1893250,rs114846969,rs7412,rs75041078,rs11691714,rs13031230,rs13306206,rs148868229,rs2028900,rs35058456,rs28451064,rs62605615,rs149729355,rs10305838,rs16998073,rs2306556,rs7681920,rs223288,rs2327429,rs3129987,rs55730499,rs9349379,rs2107595,rs9720071,rs2165556,rs10757274
Stroke	rs1052053,rs12037987,rs880315,rs2295786,rs12811752,rs3184504,rs35436,rs671,rs4773140,rs9521634,rs9526212,rs12445022,rs11880613,rs8103309,rs1275985,rs720470,rs13143308,rs6825454,rs11957829,rs16896398,rs4959130,rs1799983,rs2107595,rs42039,rs1333047
Systemic_lupus_erythematosus	rs111994823,rs112806509,rs113333331,rs116785379,rs12093154,rs12120358,rs13306575,rs1547624,rs1801274,rs2039982,rs2205960,rs2297550,rs2317230,rs28411034,rs34889541,rs3795310,rs3806357,rs549669428,rs6586391,rs66977652,rs6702599,rs844646,rs9651076,rs10795956,rs10823829,rs10995254,rs111447985,rs58164562,rs7072606,rs7097397,rs77448389,rs780669,rs7902146,rs1061502,rs10896045,rs11032994,rs11501246,rs2732540,rs3750996,rs480958,rs4930642,rs4936441,rs494003,rs684150,rs77885959,rs77971648,rs11059928,rs1131476,rs12822507,rs2540119,rs4251697,rs428073,rs4622329,rs6539078,rs77465633,rs7975703,rs1885889,rs57141708,rs76725306,rs12148050,rs2819426,rs11553760,rs12900640,rs2289583,rs35985016,rs7170151,rs869310,rs11117432,rs11288784,rs1143679,rs1170426,rs13332649,rs447632,rs669763,rs7197475,rs79401250,rs9934578,rs113417153,rs2671655,rs35966917,rs61759532,rs118075465,rs1788097,rs10414086,rs10419308,rs11085192,rs11673604,rs12461589,rs2304256,rs2362475,rs2384991,rs3794986,rs4801882,rs4807205,rs55882956,rs8108669,rs11679244,rs11684155,rs11684176,rs11889341,rs13385731,rs17321999,rs218174,rs2371790,rs2381401,rs3087243,rs6705628,rs73954925,rs75362385,rs7565158,rs7579944,rs7601754,rs9630991,rs6074813,rs4819670,rs5754344,rs9611155,rs1059702,rs4830478,rs5914012,rs6641111,rs1317082,rs144104218,rs438613,rs6762714,rs7637844,rs10018951,rs11099582,rs13101828,rs13116227,rs144261754,rs231694,rs2855772,rs4643809,rs57634688,rs6533951,rs956237,rs10036748,rs115267018,rs12153670,rs138305363,rs2421184,rs2431098,rs2431697,rs2549002,rs6871748,rs6874758,rs74989671,rs7725218,rs10484578,rs10807602,rs112262437,rs113523948,rs113720465,rs115910061,rs117217736,rs117522574,rs1264585,rs140780894,rs1431403,rs144227975,rs145396511,rs146003878,rs146280229,rs17206287,rs17603856,rs189311301,rs200283861,rs2256974,rs2263318,rs2516465,rs2523968,rs28359827,rs3021302,rs3115674,rs3131933,rs3135461,rs34723256,rs34868004,rs36030018,rs368529276,rs3857496,rs4458721,rs534723171,rs542914466,rs548234,rs574027387,rs597325,rs6457796,rs75460055,rs75881311,rs7753017,rs7774739,rs79774308,rs9263715,rs9268486,rs9268807,rs9274384,rs9275599,rs9276916,rs9295676,rs9322454,rs9488914,rs9494894,rs9503037,rs10239000,rs10716716,rs116991837,rs117026326,rs118048475,rs13244581,rs143176121,rs146063533,rs150724213,rs28364822,rs35000415,rs3757387,rs41298401,rs4573208,rs530634980,rs587680541,rs62447171,rs73135369,rs77009341,rs79171842,rs794368,rs10111413,rs117627999,rs117821148,rs13260060,rs2445610,rs2736332,rs7815944,rs1405209,rs1887428,rs7858766
Systemic_sclerosis	rs10912594,rs6697139,rs76285340,rs844663,rs10892286,rs11851053,rs45471499,rs1378942,rs11117420,rs1005714,rs3894194,rs2305743,rs4853458,rs7601754,rs9074,rs398390,rs4076852,rs589446,rs7355798,rs9884090,rs11724804,rs230534,rs4317244,rs3792783,rs10484921,rs5029937,rs548234,rs633724,rs17340646,rs4728142,rs2013112,rs2736340
Systolic_blood_pressure	rs10737683,rs10745332,rs12088448,rs12116637,rs12125786,rs12569027,rs12745935,rs1415293,rs149764880,rs159960,rs17035646,rs1815614,rs2076460,rs2154319,rs2179490,rs2250291,rs2404715,rs2493292,rs2494184,rs2990220,rs34045253,rs3768046,rs3790604,rs4651224,rs494264,rs55892892,rs60199046,rs605410,rs6661281,rs6689862,rs6954,rs699,rs71654213,rs75460349,rs7547570,rs7550273,rs7553325,rs783621,rs786919,rs861581,rs10788569,rs10821808,rs10883543,rs10995311,rs11000752,rs11014012,rs11014166,rs11187838,rs11252321,rs11592166,rs12258967,rs12770172,rs1530440,rs1649016,rs1801253,rs181427197,rs2125067,rs34868542,rs460718,rs56092448,rs7096715,rs72834448,rs7477335,rs7894027,rs7903146,rs79680647,rs932764,rs10734252,rs10832013,rs10891480,rs10899489,rs1106243,rs11263441,rs1128559,rs11525445,rs12292205,rs1234988,rs12421055,rs138429802,rs142065594,rs143175535,rs182996269,rs1938598,rs2254240,rs2289125,rs2305013,rs2306363,rs2585810,rs2943810,rs360153,rs3740781,rs414992,rs4757391,rs4930676,rs4936098,rs544625,rs58385891,rs66803065,rs685149,rs7106477,rs7107356,rs7128382,rs7129220,rs72910063,rs72931748,rs7483477,rs7927515,rs7938342,rs896693,rs10437954,rs10743350,rs10747570,rs10849594,rs11064687,rs11067763,rs11105352,rs11168244,rs11168516,rs113744258,rs200090273,rs2024385,rs3026418,rs3184504,rs35444,rs4768862,rs563086612,rs60691990,rs61917655,rs671,rs7134677,rs73099903,rs7313782,rs736107,rs74971075,rs78018265,rs7964067,rs7977389,rs11616710,rs11617448,rs145470743,rs3011549,rs55713740,rs615567,rs61948063,rs9506725,rs9508495,rs9532959,rs9549328,rs9565436,rs9603376,rs1009017,rs10149871,rs11159096,rs11622562,rs1475130,rs1535464,rs17679259,rs227427,rs440466,rs7161323,rs8904,rs1078967,rs11415795,rs11636251,rs12906125,rs12906962,rs12909648,rs12916871,rs1378942,rs1440371,rs1451538,rs2062316,rs2581468,rs28840973,rs34431419,rs62020769,rs7173086,rs72730503,rs72756346,rs8032301,rs937213,rs1034906,rs11075573,rs11248866,rs11642015,rs12449170,rs12596053,rs147628895,rs200528,rs34294937,rs35300112,rs558074929,rs62052380,rs6540125,rs72794179,rs731749,rs7404616,rs77924615,rs9935770,rs10664154,rs10852858,rs112735431,rs1292058,rs12937989,rs12946454,rs12952051,rs1436138,rs17608766,rs222852,rs2286525,rs2301597,rs2306526,rs28406364,rs34323625,rs35895680,rs3744010,rs4291,rs4968248,rs66695290,rs704,rs7221807,rs7225219,rs740698,rs79771286,rs8073894,rs8076897,rs8078112,rs890431,rs9303406,rs9303509,rs9912738,rs10048404,rs1025686,rs11876341,rs12454712,rs12606620,rs12955644,rs1898165,rs2193635,rs356833,rs599550,rs60292764,rs7226575,rs10409243,rs10423928,rs10427021,rs11405745,rs11667829,rs17724992,rs1840221,rs2613765,rs3745348,rs3745688,rs3786516,rs55678414,rs73046792,rs7360000,rs7412,rs8104223,rs8104559,rs8182584,rs1009358,rs10182307,rs10184004,rs10198975,rs10200995,rs1044822,rs1047891,rs1063281,rs10928240,rs112641450,rs11676337,rs11688682,rs12474446,rs12476527,rs1250259,rs12714414,rs13024657,rs13389265,rs13403122,rs13408514,rs13420463,rs13431149,rs142457531,rs1448919,rs17046344,rs17410535,rs17759661,rs1870123,rs2048240,rs2059352,rs2139629,rs2192768,rs2300481,rs2314650,rs268263,rs2848657,rs2943646,rs34720456,rs55799551,rs56073414,rs566280888,rs57591036,rs57874285,rs62189012,rs6434404,rs66723505,rs6708660,rs6731373,rs687914,rs7255,rs750416,rs7562,rs7581849,rs75822153,rs7601637,rs1407256,rs146216988,rs1887320,rs6021247,rs6026739,rs6031431,rs6054200,rs6129880,rs80346118,rs13050325,rs220249,rs2823139,rs10212058,rs2238786,rs34887403,rs5762862,rs201119463,rs2840674,rs56318905,rs5905588,rs5960214,rs926905,rs112912733,rs113161639,rs113592754,rs11710813,rs11928547,rs12636552,rs12638862,rs1449386,rs161792,rs263012,rs2643826,rs267539,rs34877991,rs35475272,rs357489,rs35979968,rs3774427,rs3821843,rs419076,rs4681794,rs4854572,rs4857055,rs4858758,rs4973772,rs56394279,rs6438253,rs67605425,rs6793656,rs6795735,rs6803322,rs7624086,rs78793397,rs9290374,rs9810888,rs9818220,rs10011194,rs10032729,rs11721984,rs12504699,rs12509595,rs12647238,rs12649662,rs13104866,rs13112725,rs13139571,rs141454330,rs1441433,rs1563000,rs1878406,rs2707450,rs28767574,rs3017892,rs3733215,rs3821964,rs4292285,rs4572866,rs568240689,rs66887589,rs6815273,rs693367,rs7665304,rs7671947,rs7672622,rs7687234,rs869398,rs9330353,rs10069690,rs10477176,rs10477931,rs1124235,rs112862634,rs1159201,rs1177764,rs13359291,rs147202915,rs1694068,rs17286052,rs17694791,rs17715065,rs1848510,rs256904,rs303343,rs34070447,rs34797797,rs373496042,rs3828591,rs42398,rs4632824,rs555625,rs6595838,rs7704297,rs77151571,rs7719885,rs79581935,rs11153071,rs11154334,rs113397083,rs12194247,rs13220350,rs141496806,rs149379258,rs198851,rs201141556,rs2012071,rs2021783,rs2071303,rs2294214,rs2299871,rs2523559,rs2569880,rs28478118,rs3096698,rs34586757,rs34862067,rs389546,rs396369,rs4712120,rs4712656,rs62430703,rs6912683,rs6914824,rs73744859,rs7763558,rs7889,rs9294987,rs9349379,rs9356632,rs9368222,rs9401013,rs10216063,rs10254101,rs10260816,rs10269774,rs12670840,rs12670854,rs12705390,rs13234407,rs17428471,rs200908540,rs2071265,rs2075066,rs2107595,rs2529055,rs35680304,rs36144291,rs3735576,rs6460542,rs6957161,rs6963853,rs6969780,rs702814,rs76206723,rs7796089,rs891511,rs1036821,rs10712836,rs10958099,rs112875651,rs11774829,rs11785041,rs12546319,rs149481999,rs17804358,rs2001337,rs2053934,rs2170363,rs28725234,rs2898290,rs2935545,rs2978456,rs3110057,rs36002174,rs527953512,rs56123029,rs58213422,rs62524579,rs7000642,rs7016250,rs73563812,rs76735299,rs7837090,rs10817007,rs10818775,rs11103390,rs111791351,rs16927927,rs2761679,rs2780841,rs28663144,rs62536879,rs7020491,rs7023828,rs7041664,rs7042283,rs821317
Systolic_blood_pressure_BMI_adjusted	rs1078417,rs12037987,rs880315,rs10900130,rs1907228,rs6585252,rs7080472,rs7392557,rs11230729,rs12800049,rs4930295,rs569550,rs5795058,rs7928576,rs10774792,rs11065836,rs11329920,rs2681485,rs4759320,rs780872,rs2071384,rs12596482,rs1991401,rs16981598,rs8102624,rs10194493,rs1260326,rs1275923,rs138938305,rs56137247,rs6717108,rs6021247,rs6108787,rs72630038,rs11713101,rs11721038,rs12485510,rs3821843,rs67913572,rs7631972,rs9847595,rs11724647,rs12509595,rs17010957,rs61277036,rs10059884,rs10477399,rs2963479,rs7713256,rs11154369,rs17080091,rs2254303,rs707930,rs78461345,rs199987302,rs5883064,rs10086846,rs11986274,rs1110061
Systolic_blood_pressure_BMI_unadjusted	rs12037987,rs880315,rs6585252,rs7080472,rs7392557,rs11230729,rs12800049,rs1355921,rs569550,rs5795058,rs6590805,rs11105377,rs11329920,rs35434,rs66561220,rs77768175,rs4932374,rs11642015,rs17650301,rs8102624,rs10194493,rs117262811,rs1186699,rs1275923,rs56137247,rs62175706,rs6717108,rs6021247,rs6108787,rs5927879,rs72630038,rs11713101,rs11721038,rs3821843,rs4687588,rs6791024,rs9847595,rs11724647,rs12509595,rs17010957,rs4691620,rs61277036,rs10059884,rs10477399,rs11154369,rs112042348,rs17080091,rs4713467,rs199987302,rs2392929,rs5883064,rs10086846,rs12543431,rs12544694,rs2411257,rs1110061
Thyroid_peroxidase_antibody_positivity_in_pregnancy	rs16832016,rs17020123,rs72738834,rs7522061,rs61865883,rs11021231,rs138181556,rs10844638,rs117624317,rs705700,rs77465633,rs17767491,rs2074158,rs62097857,rs231770,rs3755553,rs7277015,rs229527,rs5912761,rs6790260,rs3775291,rs7678867,rs7688019,rs244686,rs2757039,rs656214,rs74868707,rs9378805,rs9393917,rs9494149,rs2456456,rs6557682
Thyroid_problems	rs2210913,rs61776678,rs78495697,rs706778,rs71508903,rs4409785,rs10844706,rs3184504,rs11211645,rs3087243,rs4853458,rs4815129,rs1003342,rs229528,rs6790260,rs11935941,rs9291444,rs1382879,rs1317983,rs2983523,rs3134881,rs3134996,rs661713,rs6914622,rs1021954,rs7030241,rs7861040
Type_2_diabetes	rs10159026,rs10737818,rs10789175,rs10916784,rs10919928,rs10920270,rs10927878,rs11120157,rs11120291,rs11165431,rs11240351,rs1127215,rs11277,rs1146297,rs11576244,rs11576729,rs11583755,rs11802899,rs12025652,rs12033257,rs12063943,rs12066815,rs12068632,rs12117411,rs12119086,rs12128213,rs12138597,rs12140915,rs12746673,rs12757257,rs12758483,rs1327123,rs13303359,rs139751114,rs1410467,rs1415287,rs1571151,rs1685635,rs1726669,rs17712208,rs2008713,rs2227199,rs2493389,rs2494195,rs2815749,rs2816177,rs3020781,rs3123307,rs320369,rs321234,rs333947,rs340874,rs348330,rs35550545,rs3753693,rs3768321,rs4129858,rs4626927,rs4655617,rs4950978,rs4970658,rs4971038,rs539515,rs59689207,rs61776586,rs6540733,rs6577334,rs6604014,rs6689629,rs6692233,rs6697896,rs708723,rs72692804,rs72755403,rs74128490,rs74139610,rs7538321,rs77570671,rs9438610,rs1046521,rs10748694,rs10787461,rs10787798,rs10788495,rs10886471,rs10886863,rs11002892,rs11195508,rs11196122,rs11196216,rs11196296,rs11199755,rs11257562,rs11257655,rs11258435,rs11598843,rs117414485,rs117526461,rs11819063,rs12257761,rs12269193,rs1250551,rs12570156,rs1327692,rs140778879,rs143135397,rs145222716,rs145532103,rs146668074,rs1683935,rs17476364,rs177045,rs1955163,rs1977833,rs2259049,rs2393960,rs2421021,rs2438988,rs2482506,rs2616132,rs2664419,rs2812539,rs2815657,rs2859885,rs2862954,rs290476,rs290490,rs2997064,rs3012060,rs3122231,rs3123794,rs34379399,rs34673046,rs35011184,rs35575195,rs3844124,rs524903,rs59050225,rs61607357,rs61876142,rs620191,rs625039,rs697239,rs705145,rs7067540,rs7069881,rs7070182,rs7080579,rs7081841,rs7093035,rs7099048,rs7100404,rs71495046,rs72802150,rs740746,rs76804656,rs78277257,rs7896332,rs7912336,rs926091,rs10743108,rs10830963,rs10891494,rs10893829,rs11020308,rs11031140,rs11237460,rs1124699,rs116500286,rs11819995,rs12418866,rs12419690,rs12420618,rs12789028,rs140400323,rs145733429,rs1614264,rs1662185,rs16907058,rs174541,rs17489568,rs17737404,rs17749202,rs2073957,rs2106463,rs2125838,rs2168101,rs2237884,rs2237897,rs2283164,rs2283167,rs2283205,rs231362,rs2334499,rs234860,rs234866,rs271035,rs2786257,rs28599796,rs2943800,rs2956088,rs34086018,rs35723063,rs3736505,rs3750971,rs3814738,rs3910384,rs3918292,rs3918298,rs3935795,rs486129,rs4922793,rs4923542,rs4929965,rs4930013,rs4930050,rs4930141,rs512780,rs5215,rs529623,rs55911137,rs569296,rs57235767,rs57274815,rs58090211,rs602652,rs61869847,rs61894507,rs634366,rs6485981,rs6589571,rs6590339,rs673335,rs7104712,rs7110529,rs7115013,rs7115190,rs7122422,rs7130522,rs71474196,rs718579,rs7483027,rs76074250,rs76653898,rs76789970,rs76868685,rs77355428,rs77464186,rs7933888,rs7949336,rs79495865,rs79696944,rs80102379,rs1009321,rs10219589,rs1048155,rs10744146,rs10842708,rs10842991,rs10848958,rs10849094,rs10849893,rs10858821,rs10877892,rs10879248,rs11045247,rs11049114,rs11057418,rs11114650,rs11173646,rs11181613,rs1127787,rs11514133,rs118074491,rs12422600,rs12811407,rs12819124,rs12825669,rs1316739,rs1426371,rs146295182,rs149282777,rs1520191,rs1533104,rs1650007,rs17250160,rs1790116,rs1800574,rs2007537,rs2066827,rs208311,rs2167306,rs2229840,rs2257883,rs2277339,rs2408252,rs2612072,rs2683506,rs2730827,rs2732469,rs3201,rs3217860,rs3217893,rs3217907,rs34084105,rs34680764,rs34965774,rs3794205,rs3809113,rs4140660,rs4148856,rs4238013,rs4517619,rs4842471,rs4930726,rs4931467,rs527619704,rs56348580,rs572016,rs61910828,rs61917473,rs61939481,rs6488140,rs6538804,rs671,rs7132908,rs7302504,rs7303887,rs7304270,rs7307263,rs73226260,rs7397918,rs7488780,rs75291436,rs75640507,rs77100210,rs78628688,rs7969177,rs7970687,rs80234489,rs8756,rs884847,rs999976,rs11148426,rs1215468,rs12856169,rs1475655,rs1576655,rs2283368,rs2316118,rs2806924,rs314879,rs34584161,rs36090640,rs3783007,rs3850067,rs4397977,rs4432163,rs4942883,rs512306,rs576674,rs59904581,rs61967710,rs79033136,rs9301365,rs9316500,rs9316706,rs9512696,rs9521510,rs9532707,rs9552911,rs9560114,rs9561488,rs9564268,rs9565549,rs9568868,rs9591408,rs9598088,rs10130013,rs10147577,rs10149083,rs1022736,rs1053900,rs11160699,rs112324411,rs12437434,rs12586772,rs12878003,rs12883788,rs12896030,rs17099623,rs17122782,rs1955851,rs2025067,rs2056857,rs2371064,rs35368444,rs35889227,rs3742636,rs3783300,rs4082793,rs4901812,rs61385262,rs61992671,rs61993309,rs7145337,rs7147757,rs7150718,rs7156625,rs72627182,rs73347525,rs8005994,rs10152999,rs10519049,rs11633473,rs11853527,rs11858759,rs12708519,rs12898690,rs12909009,rs12913098,rs139219993,rs1396713,rs146692251,rs148106383,rs149336329,rs16970349,rs1812707,rs2165069,rs2289739,rs2382031,rs2447198,rs2469102,rs2615231,rs28475375,rs28490139,rs28538218,rs28708888,rs28836514,rs2890156,rs34245505,rs34715063,rs4776970,rs4777857,rs4924455,rs55970476,rs59646751,rs62008456,rs62015803,rs62024481,rs7163757,rs7167984,rs7169799,rs7172637,rs7403010,rs750163,rs76704029,rs76920233,rs79826452,rs8026894,rs8042680,rs8043085,rs8043371,rs9479,rs952472,rs9672505,rs10499,rs1075855,rs10852284,rs11074446,rs111283203,rs117267808,rs12600132,rs12918782,rs13330163,rs13339351,rs1420076,rs1558902,rs17471624,rs1978487,rs2059134,rs2303202,rs28592184,rs2917677,rs2925979,rs3095633,rs316371,rs34569984,rs34665498,rs35825770,rs3747579,rs3751837,rs4384608,rs4548860,rs458522,rs4782568,rs4783837,rs4788815,rs4984797,rs56104880,rs56283750,rs62033416,rs6600191,rs7189295,rs7202877,rs72798545,rs72802365,rs73612051,rs7498798,rs9927842,rs9929710,rs9932196,rs9937296,rs10401019,rs1043246,rs1048317,rs1058018,rs11077654,rs11078916,rs1108646,rs11150745,rs112297357,rs113748381,rs11651052,rs11653006,rs11653796,rs11657101,rs11659035,rs12453750,rs12601921,rs12943407,rs17676097,rs2306593,rs2444842,rs3094503,rs3094515,rs35625408,rs35722605,rs35895680,rs36027158,rs366577,rs372558,rs3744347,rs3826482,rs391300,rs3966782,rs4335,rs4635384,rs4789816,rs56745821,rs56799554,rs59278436,rs61736066,rs62076641,rs676387,rs7213608,rs7221314,rs7224685,rs727428,rs72845888,rs77746881,rs797971,rs8067056,rs8068913,rs883541,rs9893867,rs9895455,rs9900150,rs9913225,rs10048404,rs11664106,rs12454712,rs12455492,rs12964145,rs12970504,rs17089932,rs17747955,rs1788819,rs1942569,rs202209118,rs2247326,rs2658746,rs2958610,rs35419009,rs4293449,rs58306981,rs6567160,rs7232699,rs7242026,rs72926932,rs78769612,rs8089704,rs8096658,rs8097544,rs9948462,rs9957320,rs9958640,rs10406431,rs10416539,rs10427109,rs11083785,rs11670675,rs12461269,rs142395395,rs1469705,rs2115107,rs262549,rs28626548,rs3111316,rs34010237,rs34072429,rs34505186,rs429358,rs4804181,rs4804420,rs4807125,rs4808845,rs4932747,rs55826925,rs56249413,rs57537848,rs61373376,rs62118504,rs62128838,rs7247433,rs7252150,rs7256564,rs73582456,rs7507813,rs75253922,rs75620555,rs8101149,rs8107974,rs8108446,rs924150,rs1012311,rs10180252,rs10184004,rs10193189,rs10198943,rs10201401,rs1020731,rs10490563,rs10496386,rs10864859,rs10933138,rs11124906,rs1116357,rs11674103,rs11680058,rs11688682,rs11692908,rs117809958,rs117882378,rs11902253,rs12052648,rs12151653,rs12185610,rs12328987,rs12464787,rs12467798,rs12468070,rs1260326,rs12613239,rs12712928,rs12713597,rs12986742,rs12992995,rs12999257,rs13022070,rs13023418,rs13387347,rs13414140,rs1345203,rs1451533,rs147020059,rs1492989,rs16849467,rs16858462,rs17049820,rs1991371,rs2049019,rs2203452,rs2244214,rs2270335,rs2305141,rs2390725,rs243018,rs2540949,rs28403309,rs3049863,rs34845373,rs35142762,rs3731600,rs3791848,rs3828242,rs3845843,rs41521945,rs4482463,rs4499362,rs4664605,rs4665372,rs4668481,rs4832290,rs4952673,rs5010712,rs5023163,rs56952027,rs58757862,rs61748094,rs62182438,rs6545816,rs6705150,rs6706384,rs6710938,rs6715901,rs6720948,rs6757477,rs720159,rs72874860,rs72976321,rs74677818,rs75179644,rs75536691,rs7559658,rs7572857,rs7578326,rs7579323,rs7599151,rs7603413,rs7607980,rs7608259,rs7609422,rs76480788,rs77424687,rs9287852,rs9308614,rs9309245,rs980329,rs1047507,rs1056441,rs11698462,rs1203894,rs12625671,rs1523539,rs17265513,rs1800900,rs1800961,rs1810534,rs188520200,rs2144907,rs2181063,rs2252115,rs2274933,rs2426443,rs34885433,rs3787186,rs4812042,rs4813319,rs4911405,rs507381,rs6021487,rs6031563,rs6070620,rs6073369,rs6091115,rs6137042,rs62216977,rs67559658,rs67611724,rs8126001,rs826949,rs11911369,rs28360503,rs9977825,rs9983528,rs11913442,rs131246,rs131285,rs138742,rs2236033,rs2240716,rs2267374,rs28691713,rs3804043,rs4586740,rs56149983,rs5751316,rs5762925,rs7291042,rs738408,rs7510675,rs9723065,rs11545861,rs12688220,rs1379871,rs1418334,rs1868139,rs5945326,rs6521058,rs6633421,rs6638417,rs73226048,rs765142292,rs1047210,rs111354897,rs11707129,rs11708067,rs11926707,rs12490232,rs12494424,rs13066678,rs13085136,rs13086821,rs13094957,rs13099581,rs138043981,rs1393202,rs146998369,rs149800825,rs1514895,rs1679147,rs17036160,rs1802837,rs2268532,rs2272163,rs2279440,rs2292662,rs2581787,rs2624847,rs28509770,rs28712435,rs2872246,rs308958,rs35404821,rs36052996,rs3887925,rs4132228,rs4482616,rs4684855,rs4789,rs4894537,rs4894803,rs529200,rs56243018,rs580585,rs58691354,rs59489841,rs59899263,rs61579137,rs62259319,rs62262091,rs6443954,rs6549112,rs667920,rs6762578,rs6766511,rs6777684,rs6779848,rs6808550,rs6809096,rs709156,rs73175581,rs73856630,rs73885749,rs75417759,rs76263492,rs7629245,rs76435632,rs7644981,rs7648830,rs7649058,rs7650482,rs775230,rs78252470,rs832186,rs869400,rs924753,rs935112,rs978444,rs9808924,rs9815266,rs9818385,rs9822860,rs9854955,rs9869477,rs9873341,rs9873519,rs9877493,rs9878031,rs9878064,rs9880763,rs10006596,rs10433674,rs10488913,rs10938397,rs11724862,rs11727676,rs117624659,rs1229984,rs12500603,rs12505942,rs1296328,rs13109789,rs13130845,rs13135646,rs13142804,rs144186803,rs144589448,rs147834269,rs16896276,rs1801212,rs1996617,rs2046438,rs2169033,rs223423,rs2289043,rs2659518,rs28408270,rs2850960,rs2952858,rs34311866,rs34617913,rs35678078,rs35901985,rs362307,rs3775087,rs3832289,rs4450871,rs4568288,rs4624679,rs4691378,rs4833686,rs4834232,rs550072,rs56121601,rs58015370,rs59972619,rs62300927,rs62310934,rs62319060,rs6813195,rs6831006,rs6835992,rs730831,rs7664347,rs7683525,rs7697644,rs993380,rs1105770,rs117657946,rs117870891,rs12655753,rs13153834,rs13185500,rs13186372,rs1404990,rs150100713,rs16884025,rs16902871,rs1694068,rs17057112,rs17261179,rs17333350,rs2099044,rs2242159,rs252761,rs256904,rs261966,rs2662390,rs2913873,rs295030,rs2963470,rs302395,rs30614,rs3088050,rs319597,rs329122,rs34341,rs34691,rs35167448,rs35658682,rs3762991,rs3911664,rs39671,rs42251,rs424482,rs4976033,rs55914434,rs62366901,rs62370474,rs6876198,rs6884702,rs6885132,rs6888037,rs6897117,rs72732603,rs73167517,rs7442885,rs7445125,rs7703782,rs7732130,rs861293,rs889292,rs96844,rs9687846,rs10214450,rs1021509,rs10305457,rs1048886,rs1053924,rs10943822,rs1109772,rs11155284,rs1150674,rs116039287,rs117267852,rs11751816,rs11755801,rs11759026,rs117656456,rs11961408,rs11967298,rs11969311,rs12200517,rs12206516,rs13194747,rs13207433,rs1321313,rs1321850,rs139073773,rs140249932,rs1412265,rs1415701,rs142986308,rs147434309,rs149781755,rs16887160,rs1705003,rs17069206,rs17078452,rs1757856,rs17600959,rs2031847,rs2050188,rs2057069,rs206015,rs2071465,rs2394186,rs2504093,rs2504706,rs2534653,rs2621396,rs2714343,rs2749014,rs2749924,rs2759398,rs2800733,rs2817111,rs2841648,rs2856721,rs2894536,rs3130283,rs3130293,rs33959228,rs34298980,rs34709632,rs35164294,rs3734618,rs3778156,rs3798519,rs3800120,rs3806155,rs3853248,rs4709746,rs4711658,rs4713761,rs487060,rs4897182,rs522308,rs538801,rs55812705,rs57143316,rs62405954,rs62427977,rs6456865,rs6458354,rs6570526,rs668459,rs6905058,rs6905226,rs6905288,rs6917676,rs6926312,rs727734,rs72846863,rs72863966,rs72888748,rs72951506,rs74371219,rs7452864,rs75080135,rs77273391,rs7751419,rs7755852,rs7758115,rs77630070,rs7766070,rs833067,rs879882,rs9257408,rs9296294,rs9321595,rs9358336,rs9358927,rs9366994,rs9370243,rs9376353,rs9376382,rs9379084,rs9397581,rs9459835,rs9465936,rs9470794,rs9502570,rs10226758,rs10231441,rs10249231,rs10259561,rs10950177,rs10950494,rs111756123,rs11557287,rs116913033,rs11766944,rs1182447,rs12534945,rs12539264,rs12667919,rs12669521,rs12702586,rs13222509,rs13236710,rs13237518,rs13239186,rs13438418,rs138348096,rs139034871,rs150715188,rs1534696,rs17168486,rs17168605,rs17439448,rs17857291,rs1852006,rs1922879,rs2074120,rs2188848,rs2233580,rs2237442,rs227941,rs243513,rs262350,rs28411900,rs2908296,rs314363,rs35005436,rs35274205,rs3735491,rs375256358,rs38205,rs38221,rs3824004,rs3906052,rs39257,rs3926926,rs4252505,rs4719433,rs4727462,rs4731702,rs55681398,rs583769,rs62454583,rs62483173,rs62492368,rs6460047,rs6956046,rs6968655,rs6969685,rs6972751,rs6978327,rs73121277,rs73186041,rs73281645,rs735048,rs7458670,rs76485553,rs76999373,rs77792157,rs7781557,rs7790934,rs7792074,rs7808028,rs78596384,rs8179,rs849135,rs860262,rs878521,rs887609,rs917195,rs9641219,rs9641233,rs10086521,rs10087481,rs10092900,rs10096860,rs10955992,rs112515915,rs117271404,rs12334481,rs12548678,rs12680217,rs12680692,rs13250825,rs13262285,rs13266372,rs13266634,rs13267937,rs13273592,rs140727097,rs147643814,rs150015181,rs16895840,rs16907751,rs17089546,rs17662402,rs17772814,rs17818197,rs1978054,rs2042073,rs2336987,rs2409742,rs2514530,rs2679745,rs2722885,rs28627996,rs28792187,rs2879813,rs2920928,rs34642578,rs3757974,rs3779767,rs4240673,rs4382480,rs4454259,rs4599845,rs4736999,rs4871304,rs4872527,rs4876702,rs508419,rs58202132,rs60089934,rs60128210,rs60384372,rs62496161,rs6470361,rs7012759,rs7015203,rs720928,rs73221948,rs73712230,rs74942620,rs7813042,rs7819706,rs7821463,rs7824269,rs7828631,rs7844647,rs7845090,rs78623944,rs9987289,rs10113902,rs10116566,rs10121760,rs10758321,rs10811661,rs10813516,rs10821304,rs10970761,rs10992408,rs1101330,rs113154802,rs11999061,rs12001437,rs12345069,rs12380322,rs12553324,rs13288108,rs1333045,rs139149176,rs1431819,rs145500238,rs1472495,rs1575972,rs17584499,rs17770336,rs183862911,rs1885234,rs1888832,rs2274162,rs2479106,rs2796441,rs2814834,rs28521526,rs28533815,rs28578070,rs35632228,rs376993806,rs4237150,rs4258054,rs4382592,rs4556142,rs459571,rs4740559,rs4978775,rs6474549,rs6475477,rs6476613,rs654629,rs67269808,rs700059,rs7022365,rs72619339,rs75619936,rs77728904,rs7851052,rs7861609,rs7870869,rs7872172,rs815843,rs8176719
Type_2_diabetes_adjusted_for_BMI	rs16826069,rs5219,rs56200889,rs72928978,rs1127787,rs1169288,rs1800437,rs58542926,rs1260326,rs7607980,rs1800961,rs4077129,rs738409,rs1801282,rs2276853,rs6762208,rs1801212,rs35658696,rs2073721,rs9379084,rs2233580,rs13266634,rs60980157
Type_2_diabetes_PheCode_250_2	rs10923926,rs1127215,rs3176466,rs340874,rs348330,rs4846302,rs4950978,rs61779275,rs11257655,rs17476364,rs1977832,rs34872471,rs703973,rs10830963,rs11603334,rs2074310,rs2237897,rs7119618,rs7944853,rs10846580,rs2257883,rs61915423,rs10459327,rs1215468,rs2858980,rs34584161,rs9523299,rs7156625,rs980010,rs2615231,rs6495240,rs7167932,rs7174878,rs8027546,rs8028409,rs11642015,rs1364063,rs72802365,rs112581665,rs7208565,rs8081968,rs9906944,rs1788799,rs577732976,rs10407429,rs1049481,rs429358,rs11688682,rs12468287,rs1260326,rs13389219,rs2203452,rs2249105,rs243083,rs2860323,rs4671331,rs11708067,rs13080180,rs13094957,rs6444952,rs6777684,rs7647481,rs9859406,rs13130484,rs28712839,rs4688989,rs4696136,rs6822892,rs72501962,rs1694068,rs2441202,rs459193,rs7732130,rs10305420,rs1815311,rs2744475,rs3135359,rs4273712,rs6917676,rs9368222,rs1635852,rs1646631,rs17159372,rs4719433,rs730497,rs7794035,rs7794623,rs13266634,rs3757974,rs6469600,rs716199,rs726816,rs10965247,rs10974438,rs115478735,rs17770336,rs2796441,rs28642213
Type_2_diabetes_with_neurological_manifestations_PheCode_250_24	rs340874,rs72697237,rs11257655,rs2185756,rs703969,rs7903146,rs2237897,rs1215470,rs7156625,rs4932263,rs62007299,rs76119208,rs1421085,rs675600,rs13389219,rs2203452,rs243083,rs11720108,rs2881654,rs9859406,rs13130484,rs734312,rs9368222,rs1990379,rs28714421,rs13266634,rs4736819,rs6469600,rs10811660
Type_2_diabetes_with_ophthalmic_manifestations_PheCode_250_23	rs61779313,rs11187143,rs11257655,rs703973,rs7903146,rs1346,rs2237897,rs3918298,rs59360790,rs76895963,rs1215468,rs7156625,rs10852123,rs1565756,rs1558902,rs1260326,rs13389219,rs243083,rs2972156,rs77791126,rs3747207,rs11708067,rs6777684,rs7647481,rs9859406,rs12641981,rs4696136,rs9457,rs11759026,rs1815311,rs3998159,rs9348441,rs7801117,rs849133,rs3802177,rs3808454,rs4737000,rs10811660,rs376993806
Ulcerative_colitis	rs10493860,rs10910476,rs11204894,rs11240504,rs11582528,rs12103,rs12138864,rs1336900,rs1521186,rs1801274,rs1886730,rs225131,rs2816958,rs3024495,rs34963268,rs3766606,rs3806308,rs4656958,rs4845604,rs6426833,rs6687307,rs7552319,rs7554511,rs76418789,rs10761659,rs11188950,rs11203002,rs11591780,rs12764283,rs2790211,rs4409764,rs7898978,rs7918084,rs11229555,rs11230563,rs483905,rs661054,rs71040008,rs907613,rs11066188,rs7134472,rs1535903,rs17085007,rs17630801,rs941823,rs4462528,rs4902367,rs56375023,rs71407313,rs11150589,rs11641184,rs12149608,rs16940202,rs201121732,rs59790099,rs6499186,rs77948921,rs11658993,rs12601611,rs17736589,rs17780256,rs4795894,rs9911533,rs1893217,rs7240004,rs11083840,rs11672983,rs138636798,rs17694108,rs10185424,rs11690316,rs1405108,rs1517352,rs1882348,rs2111485,rs2124440,rs2278300,rs2382817,rs34119476,rs34236350,rs3769684,rs4973341,rs67927699,rs7578575,rs6017342,rs6062496,rs913678,rs2836878,rs7277261,rs1003342,rs12158299,rs4821382,rs5771192,rs9611131,rs138317798,rs3197999,rs56116661,rs9868809,rs147909357,rs2903386,rs3774937,rs7657746,rs1000113,rs10051765,rs11742570,rs254560,rs2918392,rs395157,rs4081846,rs55982276,rs564349,rs755374,rs117506082,rs17119,rs181635615,rs2328546,rs2858829,rs4710973,rs4712651,rs6920220,rs9271511,rs9480634,rs1077773,rs12718244,rs1990134,rs2034400,rs2260230,rs3757387,rs4380874,rs6976037,rs990107,rs2721933,rs77535993,rs10781499,rs13300218,rs36051895,rs4246905,rs4743820,rs75900472
Unstable_angina_pectoris	rs11206803,rs11584234,rs539658625,rs7528419,rs4409766,rs2839812,rs671,rs77346308,rs28687065,rs57515981,rs7176070,rs34273235,rs112735431,rs17637472,rs2288873,rs2738464,rs1078004,rs13306206,rs10305838,rs1131500,rs56393506,rs9349379,rs10757274
Urinary_calculus_PheCode_594	rs1772719,rs884127,rs334,rs1170158,rs4782302,rs77924615,rs4795384,rs9895661,rs9911577,rs1800437,rs2241358,rs4665972,rs4666359,rs7584689,rs838717,rs6127099,rs219776,rs6000898,rs6003469,rs12496336,rs13147491,rs149027545,rs10051765,rs13358767,rs61104187,rs6923215,rs78369364,rs9472137,rs4252512
Urolithiasis	rs13353032,rs884127,rs6586064,rs12290747,rs9525016,rs9594689,rs1950526,rs578595,rs55637647,rs7206790,rs77924615,rs2286526,rs2726550,rs56008432,rs9895661,rs2241358,rs1260326,rs13006480,rs1430083,rs146144613,rs838717,rs13041834,rs35194449,rs6123359,rs7277076,rs13054904,rs10602692,rs11723275,rs2231142,rs4834412,rs11748297,rs141163734,rs3798519,rs62398607,rs6928986,rs79986767,rs9271375,rs5883088,rs6975977,rs557293205
Uterine_fibroids	rs3820282,rs11008551,rs79342925,rs2207548,rs2553773,rs5792315,rs73392700,rs76959488,rs17033114,rs2131371,rs2277339,rs117245733,rs6563799,rs41293836,rs11637932,rs2306022,rs35797106,rs6500282,rs8105767,rs11887109,rs12479436,rs77687125,rs2413620,rs4844261,rs5930554,rs2293607,rs3804984,rs4858590,rs547904,rs10794695,rs62323681,rs10069690,rs34933909,rs56263516,rs58415480,rs6903575,rs2024233,rs79314063,rs10098571,rs11786929,rs12674731,rs7841047,rs10815717,rs28508285
Varicose_veins	rs11121615,rs11589479,rs3738814,rs58062906,rs7524424,rs78190323,rs3740357,rs7086901,rs1372809,rs34516251,rs7951820,rs10783387,rs4768737,rs56389811,rs767760,rs1549061,rs7321631,rs77651953,rs3833026,rs4561414,rs2002833,rs4786476,rs12451961,rs236548,rs8079939,rs9909362,rs3745318,rs10169716,rs2089657,rs4849007,rs7569914,rs12625547,rs6062618,rs4822429,rs5906307,rs5979390,rs10049210,rs13325550,rs1873944,rs496104,rs11728719,rs28558138,rs3216207,rs10474599,rs11135046,rs2189759,rs6860245,rs228433,rs2524005,rs2800709,rs2844626,rs675209,rs7773004,rs17559301,rs9719461,rs13282633,rs1442887,rs1824999,rs62512472,rs75731123,rs10817784,rs635634,rs6479353,rs78216177

### Sheet: (C) Pan-ancestry IBD risk var
Variant	Chromosome	Position	Location	Band	Ref Allele	Non-Ref Allele(s)	Major Allele	Minor Allele	Risk Allele	Comment	MAF_Global	MAF_AFR	MAF_EAS	MAF_EUR	MAF_SAS	All PMID	Most Significant PMID	P-value	Odds Ratio of Risk Allele	Phenotype_OR	P-value_OR	PMID_OR	GWAS Ancestry	IBD,CD,UC	All GWAS Hits
rs6697886	1	1238231	1:1238231	p36.33	G	A,C	G	A	A		0.220647	0.4206	0.1687	0.1292	0.1667	26974007	26974007	2e-10	1.112	CD	2e-10	26974007	EUR	CD,UC	Chronic inflammatory diseases (ankylosing spondylitis,Crohn's disease,psoriasis,primary sclerosing cholangitis,ulcerative colitis) (pleiotropy)
rs12103	1	1312114	1:1312114	p36.33	T	A,C,G	T	C	T		0.319289	0.0923	0.0188	0.1879	0.3415	23128233, 26192919	23128233	8e-13	1.099	IBD	8e-13	23128233	EUR,SAS,EAS,Iranian	IBD,CD,UC	Ulcerative colitis,Inflammatory bowel disease,Crohn's disease
rs9726836	1	1388944	1:1388944	p36.33	G	A	G	A	G		0.34385	0.1694	0.0208	0.1849	0.3425	37156999	37156999	3.085e-13	1.099	IBD	3.085e-13	37156999	EUR,EAS	IBD,UC	Inflammatory bowel disease,Ulcerative colitis
rs1886730	1	2557169	1:2557169	p36.32	T	A,C	C	T	T		0.354233	0.1823	0.4167	0.4811	0.2935	37156999	37156999	6.001e-16	1.09812	UC	6.001e-16	37156999	EUR,EAS	IBD,UC	Inflammatory bowel disease,Ulcerative colitis
rs2234161	1	2559766	1:2559766	p36.32	C	G,T	T	C	C		0.35603	0.1687	0.4226	0.4811	0.3139	26974007	26974007	2e-11	1.0929	UC	2e-11	26974007	EUR	CD,UC	Chronic inflammatory diseases (ankylosing spondylitis,Crohn's disease,psoriasis,primary sclerosing cholangitis,ulcerative colitis) (pleiotropy)
rs10797432	1	2569899	1:2569899	p36.32	C	G,T	T	C	C		0.419529	0.3729	0.4306	0.4682	0.3119	23128233, 28067908	23128233	3e-12	1.078	UC	3e-12	23128233	EUR	IBD,UC	Ulcerative colitis,Inflammatory bowel disease
rs6667605	1	2571341	1:2571341	p36.32	C	T	T	C	C		0.409944	0.3714	0.4246	0.4891	0.3098	26192919	26192919	3e-10	1.08318	UC	3e-10	26192919	EUR,SAS,EAS,Iranian	IBD,UC	Body mass index,Ulcerative colitis,Inflammatory bowel disease
rs35675666	1	7961913	1:7961913	p36.23	G	C,T	G	T	G		0.148163	0.2496	0.0615	0.16	0.1135	23128233, 21297633	23128233	1e-15	1.112	IBD	1e-15	23128233	EUR	IBD,UC	Inflammatory bowel disease,Ulcerative colitis
rs3766606	1	7962137	1:7962137	p36.23	G	T	G	T	G		0.177516	0.3585	0.0615	0.161	0.1135	28067908, 26974007, 26192919	26192919	6e-14	1.12935	IBD	6e-14	26192919	EAS,EUR,SAS,Iranian	IBD,CD,UC	Ulcerative colitis,Inflammatory bowel disease,Crohn's disease,Chronic inflammatory diseases (ankylosing spondylitis,Crohn's disease,psoriasis,primary sclerosing cholangitis,ulcerative colitis) (pleiotropy)
rs225131	1	8035426	1:8035426	p36.23	T	A,C	T	C	T		0.352636	0.4024	0.3462	0.165	0.1411	37156999	37156999	1.032e-23	1.11527	IBD	1.032e-23	37156999	EUR,EAS	IBD,CD,UC	Inflammatory bowel disease,Crohn's disease,Ulcerative colitis
rs4655215	1	19811221	1:19811221	p36.13	T	A,C	C	T	T		0.319489	0.4864	0.2788	0.2276	0.1748	26974007	26974007	8e-20	1.171	UC	8e-20	26974007	EUR	CD,UC	Chronic inflammatory diseases (ankylosing spondylitis,Crohn's disease,psoriasis,primary sclerosing cholangitis,ulcerative colitis) (pleiotropy)
rs1317209	1	19813543	1:19813543	p36.13	G	A,T	G	A	A		0.279153	0.295	0.373	0.1809	0.2699	20228799	20228799	2e-10	1.34	UC	2e-10	20228799	EUR	UC	Ulcerative colitis
rs3806308	1	19816373	1:19816373	p36.13	C	T	C	T	C		0.384585	0.2927	0.496	0.3698	0.3599	26974007, 26192919, 19122664, 20228799	26192919	6e-39	1.18502	UC	6e-39	26192919	EUR,SAS,EAS,Iranian	IBD,CD,UC	Chronic inflammatory diseases (ankylosing spondylitis,Crohn's disease,psoriasis,primary sclerosing cholangitis,ulcerative colitis) (pleiotropy),Ulcerative colitis
rs10737481	1	19845021	1:19845021	p36.13	T	A,G	G	T	T		0.414137	0.4599	0.245	0.4503	0.3098	34594039	34594039	5e-18	1.18317	UC	5e-18	34594039	EUR,EAS	UC	Rhemuatoid arthritis,Ulcerative colitis
rs6426833	1	19845367	1:19845367	p36.13	G	A,C,T	A	G	A		0.414137	0.4584	0.245	0.4513	0.3088	26192919, 28067908, 26974007, 23128233, 21297633, 20228799, 19122664, 19915572, 37156999	26192919	3e-76	1.26161	UC	3e-76	26192919	EUR,SAS,EAS,Iranian	IBD,CD,UC	Ulcerative colitis,Inflammatory bowel disease,Chronic inflammatory diseases (ankylosing spondylitis,Crohn's disease,psoriasis,primary sclerosing cholangitis,ulcerative colitis) (pleiotropy)
rs10737482	1	19847365	1:19847365	p36.13	T	A,C	C	T	C		0.266174	0.3222	0.1012	0.3847	0.1667	33608531	33608531	3e-16	1.16279	IBD	3e-16	33608531	EUR	IBD	Inflammatory bowel disease
rs4654903	1	19874497	1:19874497	p36.13	A	C,G,T	A	G	A		0.453474	0.3495	0.252	0.4732	0.3303	23511034	23511034	7e-09	1.75439	UC	7e-09	23511034	EAS	UC	Ulcerative colitis
rs10799591	1	19878925	1:19878925	p36.13	A	C,G	A	G	A		0.465655	0.3502	0.2609	0.497	0.3456	37156999	37156999	4.553e-24	1.34622	UC	4.553e-24	37156999	EAS	IBD,UC	Inflammatory bowel disease,Ulcerative colitis
rs4654925	1	19901230	1:19901230	p36.13	G	C,T	G	C	G		0.374201	0.4289	0.2331	0.4443	0.2975	20228798	20228798	9e-22	1.40845	UC	9e-22	20228798	EUR	UC	Ulcerative colitis
rs28468423	1	21983918	1:21983918	p36.12	A	C,G	G	A	G		0.187899	0.2943	0.248	0.1252	0.0869	37156999	37156999	1.443e-08	1.1466	IBD	1.443e-08	37156999	EAS	IBD,CD	Inflammatory bowel disease,Crohn's disease
rs7524102	1	22371954	1:22371954	p36.12	A	G	A	G	A		0.230232	0.3366	0.2351	0.165	0.2127	21297633	21297633	2e-13	1.1	UC	2e-13	21297633	EUR	UC	Lumbar spine bone mineral density,Femoral neck bone mineral density,Dupuytren's disease,Bone mineral density,Ulcerative colitis,Bone mineral density (spine),Bone mineral density (hip)
rs34920465	1	22373858	1:22373858	p36.12	A	C,G,T	A	G	A		0.274561	0.4992	0.2331	0.165	0.2127	26192919, 26974007	26974007	3e-13	1.1655	UC	3e-13	26974007	EUR,SAS,EAS,Iranian	IBD,CD,UC	Bone mineral density,Total body bone mineral density (age over 60),Total body bone mineral density,Chronic inflammatory diseases (ankylosing spondylitis,Crohn's disease,psoriasis,primary sclerosing cholangitis,ulcerative colitis) (pleiotropy),Inflammatory bowel disease
rs12568930	1	22375738	1:22375738	p36.12	T	C	T	C	T		0.232228	0.3472	0.2321	0.164	0.2127	23128233, 28067908, 33608531, 26192919	23128233	1e-17	1.149	UC	1e-17	23128233	EUR,EAS,SAS,Iranian	IBD,UC	Hemoglobin concentration,Hematocrit,Ulcerative colitis,Inflammatory bowel disease,Immature fraction of reticulocytes,High light scatter reticulocyte percentage of red cells,High light scatter reticulocyte count
rs34963268	1	22384384	1:22384384	p36.12	G	C	G	C	G		0.221246	0.3086	0.2282	0.164	0.2127	37156999	37156999	2.918e-25	1.1394	IBD	2.918e-25	37156999	EUR,EAS	IBD,UC	Red blood cell count,Heel bone mineral density,Inflammatory bowel disease,Ulcerative colitis
rs7525903	1	24968082	1:24968082	p36.11	G	A,T	A	G	G		0.462859	0.2247	0.3145	0.4563	0.3231	37156999	37156999	1.367e-13	1.1055	CD	1.367e-13	37156999	EUR,EAS	IBD,CD	Inflammatory bowel disease,Crohn's disease
rs10903122	1	24977085	1:24977085	p36.11	A	G	G	A	A		0.361022	0.4077	0.3244	0.4553	0.3119	37156999	37156999	2.838e-11	1.16953	CD	2.838e-11	37156999	EAS	CD	Celiac disease,Crohn's disease
rs140466198	1	28131939	1:28131939	p35.3	C	T	C	T	T		0.0213658	0	0.1032	0	0.0031	37156999	37156999	1.052e-08	1.2981	CD	1.052e-08	37156999	EAS,EUR	CD	Crohn's disease
rs12138864	1	33337547	1:33337547	p35.1	C	G,T	T	C	T		0.469649	0.1891	0.4782	0.3966	0.4591	37156999	37156999	3.983e-08	1.06673	UC	3.983e-08	37156999	EUR,EAS	UC	Ulcerative colitis
rs6687307	1	56454342	1:56454342	p32.2	C	G,T	T	C	C		0.167332	0.2035	0.0437	0.2127	0.1196	37156999	37156999	4.516e-08	1.08904	UC	4.516e-08	37156999	EUR,EAS	UC	Ulcerative colitis
rs7543380	1	62768997	1:62768997	p31.3	T	A,C,G	A	T	T		0.307308	0.1823	0.3145	0.4066	0.4151	37156999	37156999	8.587e-09	1.07735	CD	8.587e-09	37156999	EUR,EAS	CD	Crohn's disease
rs11209003	1	67135449	1:67135449	p31.3	G	T	G	T	G		0.283347	0.1679	0.2907	0.2734	0.2965	17804789	17804789	1e-08	1.34	CD	1e-08	17804789	EUR	CD	Crohn's disease
rs76418789	1	67182913	1:67182913	p31.3	G	A	G	A	G		0.0111821	0.0008	0.0526	0.002	0	23850713, 32072174, 26398853, 37156999	37156999	2.026e-34	1.76597	IBD	2.026e-34	37156999	EAS	IBD,CD,UC	Crohn's disease,Ulcerative colitis,Inflammatory bowel disease
rs2064689	1	67187327	1:67187327	p31.3	G	A	G	A	G		0.305511	0.2057	0.3194	0.2853	0.3139	17804789	17804789	1e-08	1.34	CD	1e-08	17804789	EUR	CD	Crohn's disease
rs11580078	1	67203951	1:67203951	p31.3	C	A,G,T	C	G	C		0.341454	0.1543	0.372	0.4314	0.3436	26301688	26301688	8e-11	1.22857	CD	8e-11	26301688	EUR	CD,UC	Pediatric autoimmune diseases(autoimmune thyroid disease,obsolete_common variable immunodeficiency,systemic lupus erythematosus,type 1 diabetes mellitus,ankylosing spondylitis,psoriasis,celiac disease,ulcerative colitis,Crohn's disease,autoimmune disease,juvenile idiopathic arthritis)
rs1004819	1	67204530	1:67204530	p31.3	G	A	G	A	A		0.397963	0.3026	0.4117	0.2982	0.4407	17804789	17804789	1e-08	1.38	CD	1e-08	17804789	EUR	CD	Crohn's disease
rs2902440	1	67205233	1:67205233	p31.3	G	A,T	G	A	G		0.339257	0.1672	0.374	0.4205	0.3252	17804789	17804789	1e-08	1.33	CD	1e-08	17804789	EUR	CD	Crohn's disease
rs11805303	1	67209833	1:67209833	p31.3	C	A,T	C	T	T		0.379792	0.3018	0.4593	0.3002	0.4479	17554300	17554300	6e-12	1.23344	CD	6e-12	17554300	EUR	CD	Crohn's disease
rs7517847	1	67215986	1:67215986	p31.3	T	A,C,G	T	G	T		0.35603	0.1634	0.4236	0.4205	0.3313	26192919, 26974007, 17435756	26192919	1e-159	1.39908	CD	1e-159	26192919	EUR,SAS,EAS,Iranian	IBD,CD,UC	Chronic inflammatory diseases (ankylosing spondylitis,Crohn's disease,psoriasis,primary sclerosing cholangitis,ulcerative colitis) (pleiotropy),Crohn's disease,Plasma omega-6 polyunsaturated fatty acid levels (linoleic acid)
rs11465802	1	67219915	1:67219915	p31.3	A	C,G,T	A	C	C		0.391973	0.1415	0.2698	0.2903	0.407	17804789	17804789	1e-08	1.44	CD	1e-08	17804789	EUR	CD	Crohn's disease
rs2201841	1	67228519	1:67228519	p31.3	A	G,T	A	G	G		0.395367	0.1415	0.2669	0.3002	0.4029	17804789, 20228799	20228799	1e-13	1.16	UC	1e-13	20228799	EUR	UC	Ulcerative colitis,Psoriasis
rs79755370	1	67234232	1:67234232	p31.3	C	A,T	C	A	C		0.0215655	0.0038	0	0.0606	0.0102	34594039	34594039	2e-11	1.36315	UC	2e-11	34594039	EUR,EAS	UC	Acute anterior uveitis (with or without ankylosing spondylitis),Ulcerative colitis
rs11465804	1	67236843	1:67236843	p31.3	T	A,G	T	G	T		0.0341454	0.0408	0	0.0656	0.0102	18587394, 17804789	18587394	7e-63	2.5	CD	7e-63	18587394	EUR	CD	Crohn's disease
rs183686347	1	67237759	1:67237759	p31.3	G	A	G	A	A		0.00599042	0.0129	0	0.005	0	26974007	26974007	6e-14	2.725	CD	6e-14	26974007	EUR	CD,UC	Chronic inflammatory diseases (ankylosing spondylitis,Crohn's disease,psoriasis,primary sclerosing cholangitis,ulcerative colitis) (pleiotropy)
rs11209026	1	67240275	1:67240275	p31.3	G	A	G	A	G		0.0227636	0.003	0	0.0616	0.0123	23128233, 18758464, 21102463, 22293688, 22412388, 17447842, 22936669, 17804789, 21297633, 19915572, 19122664	23128233	8e-161	2.013	IBD	8e-161	23128233	EUR	IBD,CD,UC	Blood protein levels,Inflammatory bowel disease,Inflammatory skin disease,Ankylosing spondylitis,Crohn's disease,Ulcerative colitis,Psoriasis
rs11581607	1	67242007	1:67242007	p31.3	G	A	G	A	G		0.0227636	0.003	0	0.0616	0.0123	28067908, 33608531, 37156999	37156999	3.79e-123	1.8265	IBD	3.79e-123	37156999	EAS,EUR	IBD,CD,UC	Blood protein levels,Ulcerative colitis,Inflammatory bowel disease,Crohn's disease
rs80174646	1	67242472	1:67242472	p31.3	G	T	G	T	G		0.0353435	0.0401	0	0.0666	0.0123	26974007, 26192919	26974007	1e-143	2.22717	CD	1e-143	26974007	EUR,SAS,EAS,Iranian	IBD,CD,UC	Chronic inflammatory diseases (ankylosing spondylitis,Crohn's disease,psoriasis,primary sclerosing cholangitis,ulcerative colitis) (pleiotropy),Ulcerative colitis
rs1343151	1	67253446	1:67253446	p31.3	G	A	G	A	G		0.337859	0.2716	0.0526	0.3221	0.1636	17804789	17804789	1e-08	1.33	CD	1e-08	17804789	EUR	CD	Crohn's disease
rs10889676	1	67256884	1:67256884	p31.3	C	A,G,T	C	A	A		0.392372	0.1324	0.2679	0.2982	0.4049	26974007, 17804789	26974007	2e-24	1.155	CD	2e-24	26974007	EUR	CD,UC	Chronic inflammatory diseases (ankylosing spondylitis,Crohn's disease,psoriasis,primary sclerosing cholangitis,ulcerative colitis) (pleiotropy)
rs10889677	1	67259437	1:67259437	p31.3	C	A,T	C	A	A		0.392572	0.1324	0.2688	0.2982	0.4029	17804789, 19122664	17804789	1e-08	1.45	CD	1e-08	17804789	EUR	CD,UC	Ulcerative colitis
rs9988642	1	67260421	1:67260421	p31.3	T	C	T	C	T		0.11861	0.3192	0	0.0716	0.0327	17804789	17804789	1e-08	1.86	CD	1e-08	17804789	EUR	CD	Psoriasis vulgaris,Psoriasis,Crohn's disease
rs12567232	1	67262335	1:67262335	p31.3	G	A,C	G	A	A		0.392173	0.1362	0.2738	0.2972	0.4039	17804789	17804789	1e-08	1.45	CD	1e-08	17804789	EUR	CD	Crohn's disease
rs6669582	1	67264372	1:67264372	p31.3	A	G	A	G	A		0.280152	0.4818	0.0506	0.0506	0.168	17804789	17804789	1e-08	1.32	CD	1e-08	17804789	EUR	CD	Crohn's disease
rs10789230	1	67264945	1:67264945	p31.3	G	C,T	G	T	T		0.433506	0.1611	0.2063	0.335	0.3896	17804789	17804789	1e-08	1.48	CD	1e-08	17804789	EUR	CD	Crohn's disease
rs2651244	1	70529879	1:70529879	p31.1	G	A	G	A	G		0.220447	0.0885	0.1399	0.4026	0.2955	23128233	23128233	2e-08	1.073	UC	2e-08	23128233	EUR	IBD,UC	Ulcerative colitis,Inflammatory bowel disease
rs7552319	1	70567336	1:70567336	p31.1	A	C	A	C	A		0.216054	0.0265	0.1657	0.4135	0.3027	37156999	37156999	6.661e-09	1.07509	UC	6.661e-09	37156999	EUR,EAS	UC	Ulcerative colitis
rs17391694	1	78157942	1:78157942	p31.1	C	T	C	T	C		0.0289537	0.0023	0.001	0.0964	0.0092	26192919, 23128233	26192919	3e-09	1.12643	CD	3e-09	26192919	EUR,SAS,EAS,Iranian	CD	Hand grip strength,Lung cancer in ever smokers,Lung cancer,Lung adenocarcinoma,Crohn's disease,Hip circumference,Height
rs10493860	1	91747146	1:91747146	p22.1	C	A,T	C	T	C		0.156949	0.1467	0.2728	0.1501	0.0491	37156999	37156999	2.149e-08	1.16591	UC	2.149e-08	37156999	EAS	UC	Ulcerative colitis
rs11165441	1	91758790	1:91758790	p22.1	G	A	G	A	G		0.153954	0.1377	0.2907	0.1352	0.045	37156999	37156999	4.452e-08	1.06972	IBD	4.452e-08	37156999	EUR,EAS	IBD	Inflammatory bowel disease
rs34856868	1	92088726	1:92088726	p22.1	G	A	G	A	G		0.0081869	0	0	0.0298	0.002	26192919	26192919	1e-08	1.21565	IBD	1e-08	26192919	EUR,SAS,EAS,Iranian	IBD,CD	Inflammatory bowel disease,Crohn's disease,Obesity-related traits
rs3767964	1	93349933	1:93349933	p22.1	T	A,C,G	C	T	C		0.490815	0.171	0.3631	0.3638	0.3456	37156999	37156999	2.186e-10	1.08752	CD	2.186e-10	37156999	EUR,EAS	IBD,CD	Inflammatory bowel disease,Crohn's disease
rs17572009	1	108112400	1:108112400	p13.3	A	C	A	C	C		0.180511	0.0719	0.2817	0.2207	0.183	37156999	37156999	6.486e-10	1.06577	IBD	6.486e-10	37156999	EUR,EAS	IBD	Inflammatory bowel disease
rs488200	1	111720204	1:111720204	p13.2	A	G,T	A	T	T		0.430511	0.4614	0.4752	0.3757	0.365	30500874	30500874	4e-08	1.31	CD	4e-08	30500874	EAS	CD	Crohn's disease
rs6679677	1	113761186	1:113761186	p13.2	C	A,T	C	A	C		0.0257588	0.0023	0	0.0915	0.0133	23128233, 26301688	23128233	2e-15	1.196	CD	2e-15	23128233	EUR	CD	Keratinocyte cancer (MTAG),Medication use (immunosuppressants),Systemic seropositive rheumatic diseases (Systemic sclerosis or systemic lupus erythematosus or rheumatoid arthritis or idiopathic inflammatory myopathies),Type 1 diabetes autoantibodies in high risk HLA genotype individuals (time to event),Systemic lupus erythematosus,Antineutrophil cytoplasmic antibody-associated vasculitis,Monokine induced by gamma interferon levels,Celiac disease and Rheumatoid arthritis,Pediatric autoimmune diseases,Giant cell arteritis,Juvenile idiopathic arthritis (oligoarticular or rheumatoid factor-negative polyarticular),Crohn's disease,Hypothyroidism,Type 1 diabetes,Rheumatoid arthritis
rs2476601	1	113834946	1:113834946	p13.2	A	G,T	G	A	G		0.0273562	0.003	0	0.0944	0.0133	26192919, 26974007, 21102463, 18587394, 37156999	26192919	4e-17	1.21896	CD	5.575e-15	37156999	EUR,SAS,EAS,Iranian	CD,UC	White blood cell count,Monocyte count,Lymphocyte counts,Autoimmune thyroid disease,Basal cell carcinoma,Medication use (thyroid preparations),Medication use (drugs used in diabetes),Rheumatoid arthritis,Hypothyroidism,Autoimmune traits,Systemic seropositive rheumatic diseases (Systemic sclerosis or systemic lupus erythematosus or rheumatoid arthritis or idiopathic inflammatory myopathies),Type 1 diabetes,Autoimmune traits (pleiotropy),Latent autoimmune diabetes vs. type 2 diabetes,Hodgkin's lymphoma,Systemic lupus erythematosus,IgM levels,Sum neutrophil eosinophil counts,Sum basophil neutrophil counts,Neutrophil count,Myeloid white cell count,Granulocyte count,Vitiligo,Systemic lupus erythematosus or rheumatoid arthritis,Chronic inflammatory diseases (ankylosing spondylitis,Crohn's disease,psoriasis,primary sclerosing cholangitis,ulcerative colitis) (pleiotropy),Late-onset myasthenia gravis,Polymyositis,Idiopathic inflammatory myopathy,Crohn's disease,Type 1 diabetes and autoimmune thyroid diseases,Alopecia areata,Rheumatoid arthritis (ACPA-positive),Myasthenia gravis,Hashimoto thyroiditis,Graves' disease,Autoimmune thyroid diseases (Graves disease or Hashimoto's thyroiditis)
rs114202211	1	113943285	1:113943285	p13.2	T	C	T	C	C		0.00299521	0	0.001	0.0089	0.0041	26974007	26974007	5e-08	1.401	CD	5e-08	26974007	EUR	CD,UC	Chronic inflammatory diseases (ankylosing spondylitis,Crohn's disease,psoriasis,primary sclerosing cholangitis,ulcerative colitis) (pleiotropy)
rs2641348	1	119895261	1:119895261	p12	A	G	A	G	A		0.195887	0.3805	0.0466	0.1143	0.2382	26192919	26192919	1e-09	1.129	CD	1e-09	26192919	EUR,SAS,EAS,Iranian	IBD,CD	GIP levels in response to oral glucose tolerance test (120 minutes),Inflammatory bowel disease,Crohn's disease
rs3897478	1	119908567	1:119908567	p12	T	C	T	C	T		0.192692	0.3775	0.0476	0.1103	0.229	23128233	23128233	2e-11	1.161	CD	2e-11	23128233	EUR	CD	Crohn's disease
rs116062645	1	119982857	1:119982857	p12	G	A,T	G	T	T		0.00399361	0.0008	0	0.0119	0.0041	37156999	37156999	2.628e-09	1.22789	IBD	2.628e-09	37156999	EUR,EAS	IBD	Inflammatory bowel disease
rs1336900	1	150706557	1:150706557	q21.3	G	A,T	G	A	G		0.385583	0.2269	0.3571	0.4095	0.4387	37156999	37156999	4.11e-15	1.07961	IBD	4.11e-15	37156999	EUR,EAS	IBD,CD,UC	Blood protein levels,Inflammatory bowel disease,Crohn's disease,Ulcerative colitis
rs1521186	1	151812071	1:151812071	q21.3	G	A,C	G	A	A		0.485024	0.3752	0.4792	0.4543	0.2965	33608531, 34594039	34594039	1e-09	1.12592	UC	1e-09	34594039	EUR,EAS	IBD,UC	Inflammatory bowel disease,Ulcerative colitis
rs11204894	1	151820698	1:151820698	q21.3	G	T	G	T	G		0.1873	0.1861	0.1359	0.2117	0.1145	37156999	37156999	2.621e-17	1.10274	IBD	2.621e-17	37156999	EUR,EAS	IBD,CD,UC	Inflammatory bowel disease,Crohn's disease,Ulcerative colitis
rs4845604	1	151829204	1:151829204	q21.3	G	A,C,T	G	A	G		0.148962	0.292	0.0357	0.1352	0.0992	26192919, 23128233, 28067908, 26974007	26192919	1e-18	1.17785	UC	1e-18	26192919	EUR,SAS,EAS,Iranian	IBD,CD,UC	Atopic asthma,Asthma (childhood onset),Hay fever and/or eczema,Asthma,Respiratory diseases,Eczema,Ulcerative colitis,Inflammatory bowel disease,Crohn's disease,Chronic inflammatory diseases (ankylosing spondylitis,Crohn's disease,psoriasis,primary sclerosing cholangitis,ulcerative colitis) (pleiotropy)
rs3766920	1	154962487	1:154962487	q21.3	G	A	G	A	A		0.00998403	0	0.0496	0	0	27569725, 37156999	37156999	1.146e-13	1.39222	IBD	1.146e-13	37156999	EAS,EUR	IBD,CD	Inflammatory bowel disease,Crohn's disease
rs4971079	1	155157915	1:155157915	q22	G	A,C	A	G	A		0.376398	0.3495	0.1954	0.4732	0.4734	26974007	26974007	3e-10	1.085	CD	3e-10	26974007	EUR	CD,UC	Chronic inflammatory diseases (ankylosing spondylitis,Crohn's disease,psoriasis,primary sclerosing cholangitis,ulcerative colitis) (pleiotropy)
rs78973538	1	155224224	1:155224224	q22	C	A,G,T	C	T	T		0.00139776	0	0	0.005	0	26974007	26974007	3e-08	1.55	CD	3e-08	26974007	EUR	CD,UC	Chronic inflammatory diseases (ankylosing spondylitis,Crohn's disease,psoriasis,primary sclerosing cholangitis,ulcerative colitis) (pleiotropy)
rs1142287	1	155260340	1:155260340	q22	C	G,T	C	T	T		0.451877	0.4584	0.3056	0.2753	0.3558	21102463	21102463	2e-13	1.13	CD	2e-13	21102463	EUR	IBD,CD	Inflammatory bowel disease,Crohn's disease
rs670523	1	155908941	1:155908941	q22	A	G,T	A	G	A		0.357428	0.0219	0.1617	0.3529	0.4468	23128233, 26192919	23128233	6e-11	1.087	CD	6e-11	23128233	EUR,SAS,EAS,Iranian	IBD,CD	Birth weight,Crohn's disease,Inflammatory bowel disease
rs34687326	1	159830120	1:159830120	q23.2	G	A	G	A	G		0.0307508	0.003	0	0.1054	0.0174	28067908	28067908	1e-08	1.18	CD	1e-08	28067908	EUR	CD	Crohn's disease
rs2274910	1	160882256	1:160882256	q23.3	T	A,C	C	T	C		0.432508	0.2769	0.3065	0.3221	0.3722	18587394	18587394	1e-09	1.14	CD	1e-09	18587394	EUR	CD	Crohn's disease
rs4656958	1	160887174	1:160887174	q23.3	A	C,G,T	G	A	G		0.332468	0.4569	0.2609	0.3161	0.2955	23128233, 28067908, 26192919	26192919	3e-09	1.07683	IBD	3e-09	26192919	EUR,EAS,SAS,Iranian	IBD,CD,UC	Inflammatory bowel disease,Crohn's disease,Ulcerative colitis
rs6658353	1	161499264	1:161499264	q23.3	G	C,T	G	C	G		0.419129	0.4743	0.2192	0.4881	0.4192	37156999	37156999	3.294e-39	1.17222	UC	3.294e-39	37156999	EUR,EAS	IBD,UC	Parkinson's disease or first degree relation to individual with Parkinson's disease,Inflammatory bowel disease,Ulcerative colitis
rs10800309	1	161502368	1:161502368	q23.3	A	G,T	G	A	A		0.439097	0.2632	0.251	0.3002	0.4744	26192919, 20228799	26192919	6e-37	1.23	UC	3e-09	20228799	EUR,SAS,EAS,Iranian	IBD,UC	Ulcerative colitis,Inflammatory bowel disease
rs10800314	1	161502999	1:161502999	q23.3	C	A	A	C	C		0.451278	0.2663	0.2222	0.3012	0.4775	26974007	26974007	1e-32	1.2	UC	1e-32	26974007	EUR	CD,UC	Chronic inflammatory diseases (ankylosing spondylitis,Crohn's disease,psoriasis,primary sclerosing cholangitis,ulcerative colitis) (pleiotropy)
rs61802846	1	161504083	1:161504083	q23.3	A	C,T	A	C	C		0.0541134	0.0038	0.001	0.1412	0.0746	26974007	26974007	1e-09	1.14	UC	1e-09	26974007	EUR	CD,UC	Chronic inflammatory diseases (ankylosing spondylitis,Crohn's disease,psoriasis,primary sclerosing cholangitis,ulcerative colitis) (pleiotropy)
rs6671847	1	161509020	1:161509020	q23.3	G	A	G	A	G		0.383986	0.3457	0.2649	0.4871	0.4213	33608531, 37156999	33608531	2e-12	1.13	IBD	2e-12	33608531	EUR,EAS	IBD,UC	Systemic lupus erythematosus,Inflammatory bowel disease,Ulcerative colitis
rs1801274	1	161509955	1:161509955	q23.3	A	C,G	A	G	A		0.441693	0.4743	0.2778	0.4891	0.4192	23128233, 26192919, 28067908, 21297633, 34594039, 19915573	26192919	1e-41	1.18637	UC	1e-41	26192919	EUR,SAS,EAS,Iranian	IBD,CD,UC	Blood protein levels,Serum total protein level,Kawasaki disease,Systemic lupus erythematosus,Ulcerative colitis,Inflammatory bowel disease,Cerebrospinal fluid biomarker levels,Crohn's disease,Ankylosing spondylitis
rs6025	1	169549811	1:169549811	q24.2	C	A,T	C	T	C		0.0167441	0	0	0.0119	0.0112	26192919	26192919	3e-08	1.19423	IBD	3e-08	26192919	EUR,SAS,EAS,Iranian	IBD	Venous thromboembolism,Peripheral artery disease,Medication use (antithrombotic agents),Thrombosis,Inflammatory bowel disease
rs6425143	1	172875212	1:172875212	q24.3	T	A,G	T	G	G		0.488019	0.4297	0.1567	0.2396	0.4162	26192919, 26974007	26192919	3e-22	1.142	CD	1e-17	26974007	EUR,SAS,EAS,Iranian	CD,UC	Chronic inflammatory diseases (ankylosing spondylitis,Crohn's disease,psoriasis,primary sclerosing cholangitis,ulcerative colitis) (pleiotropy),Crohn's disease
rs10912488	1	172877652	1:172877652	q24.3	A	G,T	A	G	G		0.470248	0.3669	0.1448	0.2346	0.4131	37156999	37156999	5.529e-24	1.18187	CD	5.529e-24	37156999	EUR,EAS	IBD,CD	Inflammatory bowel disease,Crohn's disease
rs7517810	1	172884320	1:172884320	q24.3	C	A,T	C	T	T		0.440895	0.2685	0.1488	0.2326	0.411	28067908, 21102463	28067908	2e-21	1.22	CD	2e-15	21102463	EAS,EUR	IBD,CD	Inflammatory bowel disease,Crohn's disease
rs9286879	1	172893094	1:172893094	q24.3	A	G	A	G	G		0.47484	0.3646	0.121	0.2346	0.4151	23128233, 18587394	23128233	6e-22	1.125	CD	6e-22	23128233	EUR	CD	Crohn's disease
rs72709461	1	179134699	1:179134699	q25.2	T	C	T	C	C		0.100439	0.0257	0.2302	0.1153	0.0818	37156999	37156999	2.139e-10	1.12502	CD	2.139e-10	37156999	EUR,EAS	IBD,CD	Inflammatory bowel disease,Crohn's disease
rs10798069	1	186906327	1:186906327	q31.1	G	A,T	G	T	G		0.32528	0.0991	0.4841	0.4891	0.3119	26192919	26192919	4e-09	1.07292	CD	4e-09	26192919	EUR,SAS,EAS,Iranian	IBD,CD	Inflammatory bowel disease,Crohn's disease
rs10801047	1	191590226	1:191590226	q31.2	A	C,G,T	T	A	A		0.220048	0.4667	0.1002	0.0746	0.1503	17554261	17554261	3e-08	1.47	CD	3e-08	17554261	EUR	CD	Crohn's disease
rs2488389	1	197662011	1:197662011	q31.3	G	A,T	G	A	A		0.233427	0.2882	0.2222	0.1958	0.2331	23128233, 26192919	26192919	9e-15	1.10104	IBD	9e-15	26192919	EUR,SAS,EAS,Iranian	IBD,CD,UC	Ulcerative colitis,Crohn's disease,Inflammatory bowel disease
rs2224873	1	197676319	1:197676319	q31.3	T	A	T	A	A		0.125799	0.0136	0.0942	0.1988	0.2014	37156999	37156999	1.416e-15	1.09922	IBD	1.416e-15	37156999	EUR,EAS	IBD,CD	Inflammatory bowel disease,Crohn's disease
rs16841904	1	197732862	1:197732862	q31.3	C	T	C	T	T		0.182708	0.1044	0.2222	0.1879	0.2331	26974007	26974007	2e-09	1.1	CD	2e-09	26974007	EUR	CD,UC	Chronic inflammatory diseases (ankylosing spondylitis,Crohn's disease,psoriasis,primary sclerosing cholangitis,ulcerative colitis) (pleiotropy)
rs7555082	1	198629533	1:198629533	q31.3	G	A	G	A	A		0.0625	0.0575	0	0.1044	0.0992	26192919	26192919	1e-10	1.13175	CD	1e-10	26192919	EUR,SAS,EAS,Iranian	IBD,CD	Crohn's disease,Inflammatory bowel disease
rs74359027	1	198689169	1:198689169	q31.3	A	-	A	-	A		0.184904	0.1906	0.1756	0.0895	0.2198	37156999	37156999	1.296e-12	1.10572	IBD	1.296e-12	37156999	EUR,EAS	IBD,CD	Inflammatory bowel disease,Crohn's disease
rs2816980	1	200108907	1:200108907	q32.1	G	A,C,T	T	G	T		0.0772764	0.0439	0.0308	0.1223	0.1288	37156999	37156999	3.251e-12	1.15917	UC	3.251e-12	37156999	EUR,EAS	UC	Ulcerative colitis
rs2816958	1	200132792	1:200132792	q32.1	A	G	G	A	G		0.145567	0.2874	0.0268	0.1243	0.1339	26192919, 26974007, 23128233, 28067908	26192919	1e-18	1.1982	UC	1e-18	26192919	EUR,SAS,EAS,Iranian	IBD,CD,UC	Ulcerative colitis,Inflammatory bowel disease,Chronic inflammatory diseases (ankylosing spondylitis,Crohn's disease,psoriasis,primary sclerosing cholangitis,ulcerative colitis) (pleiotropy)
rs35730213	1	200905101	1:200905101	q32.1	G	C	G	C	G		0.136981	0.1362	0.002	0.2744	0.1207	26192919, 37156999	26192919	8e-45	1.15673	IBD	5.836e-34	37156999	EUR,SAS,EAS,Iranian	IBD,CD,UC	Inflammatory bowel disease,Crohn's disease,Ulcerative colitis
rs7554511	1	200908434	1:200908434	q32.1	C	A	C	A	C		0.136781	0.1362	0.002	0.2734	0.1207	23128233, 28067908, 26192919, 21297633	23128233	1e-32	1.164	IBD	1e-32	23128233	EUR,EAS,SAS,Iranian	IBD,CD,UC	Ulcerative colitis,Inflammatory bowel disease,Crohn's disease
rs12131796	1	200909599	1:200909599	q32.1	G	A	G	A	G		0.137181	0.1362	0.002	0.2744	0.1207	26974007	26974007	5e-41	1.16144	CD	5e-41	26974007	EUR	CD,UC	Chronic inflammatory diseases (ankylosing spondylitis,Crohn's disease,psoriasis,primary sclerosing cholangitis,ulcerative colitis) (pleiotropy)
rs905634	1	200915857	1:200915857	q32.1	C	G,T	C	T	T		0.295727	0.2769	0.2401	0.2972	0.4519	33608531	33608531	8e-13	1.14	IBD	8e-13	33608531	EUR	IBD	Inflammatory bowel disease
rs34177382	1	200962621	1:200962621	q32.1	C	CC	C	CC	C		0.125799	0.1104	0.002	0.2803	0.096	34594039	34594039	2e-09	1.14809	UC	2e-09	34594039	EUR,EAS	UC	Ulcerative colitis
rs11584383	1	200966738	1:200966738	q32.1	T	C,G	T	C	T		0.153554	0.1815	0.003	0.2972	0.1176	18587394	18587394	1e-11	1.18	CD	1e-11	18587394	EUR	CD,UC	Ulcerative colitis,Crohn's disease
rs11240504	1	205516162	1:205516162	q32.1	T	A,G	T	A	A		0.28135	0.0469	0.3294	0.2803	0.2618	37156999	37156999	2.374e-08	1.0767	UC	2.374e-08	37156999	EUR,EAS	UC	Ulcerative colitis
rs3024505	1	206766559	1:206766559	q32.1	G	A	G	A	A		0.086262	0.0318	0.0278	0.168	0.1391	23128233, 28067908, 33608531, 26192919, 21102463, 21297633, 18836448, 20228799	26192919	5e-43	1.21696	IBD	5e-43	26192919	EUR,EAS,SAS,Iranian	IBD,CD,UC	Ulcerative colitis,Inflammatory bowel disease,Crohn's disease,Systemic lupus erythematosus,Type 1 diabetes
rs3024495	1	206769068	1:206769068	q32.1	C	A,T	C	T	T		0.0816693	0.0151	0.0278	0.168	0.1391	37156999	37156999	5.168e-55	1.22961	IBD	5.168e-55	37156999	EUR,EAS	IBD,CD,UC	Inflammatory bowel disease,Crohn's disease,Ulcerative colitis
rs3024493	1	206770623	1:206770623	q32.1	C	A,T	C	A	A		0.0814696	0.0151	0.0278	0.166	0.1401	26192919, 26974007, 20228798, 34594039	26192919	2e-50	1.279	UC	1e-38	26974007	EUR,SAS,EAS,Iranian	IBD,CD,UC	Type 1 diabetes,Systemic lupus erythematosus,Chronic inflammatory diseases (ankylosing spondylitis,Crohn's disease,psoriasis,primary sclerosing cholangitis,ulcerative colitis) (pleiotropy),Inflammatory bowel disease,Ulcerative colitis
rs12075255	1	206788283	1:206788283	q32.1	A	G,T	G	A	G		0.341653	0.4887	0.2996	0.1471	0.3937	26974007	26974007	3e-11	1.12108	CD	3e-11	26974007	EUR	CD,UC	Chronic inflammatory diseases (ankylosing spondylitis,Crohn's disease,psoriasis,primary sclerosing cholangitis,ulcerative colitis) (pleiotropy)
rs59043219	1	209797265	1:209797265	q32.2	G	A,T	G	A	A		0.403754	0.2428	0.4157	0.3608	0.4274	28067908	28067908	1e-08	1.08	IBD	1e-08	28067908	EAS	IBD,CD	Inflammatory bowel disease,Crohn's disease,Alzheimer's disease (APOE e4 interaction)
rs2073486	1	209802870	1:209802870	q32.2	G	A	G	A	A		0.402356	0.239	0.4167	0.3608	0.4274	37156999	37156999	1.664e-08	1.05548	IBD	1.664e-08	37156999	EUR,EAS	IBD	Inflammatory bowel disease
rs11582528	1	226819948	1:226819948	q42.13	C	T	C	T	C		0.0990415	0.0098	0.0675	0.1918	0.1391	37156999	37156999	1.546e-08	1.0897	UC	1.546e-08	37156999	EUR,EAS	UC	Ulcerative colitis
rs10910476	1	234599210	1:234599210	q42.2	C	A,T	C	T	T		0.355232	0.4085	0.2212	0.4543	0.255	37156999	37156999	7.057e-11	1.0662	IBD	7.057e-11	37156999	EUR,EAS	IBD,UC	Red blood cell count,LDL cholesterol levels,Mean corpuscular hemoglobin,Inflammatory bowel disease,Ulcerative colitis
rs11894081	2	5523876	2:5523876	p25.2	G	T	T	G	G		0.491813	0.1392	0.4177	0.2823	0.4683	23266558	23266558	4e-09	1.51515	CD	4e-09	23266558	EAS	CD	Crohn's disease
rs13407913	2	24874775	2:24874775	p23.3	A	C,G,T	G	A	G		0.442492	0.121	0.4841	0.4264	0.4847	26192919, 26974007	26192919	1e-21	1.12132	CD	1e-21	26192919	EUR,SAS,EAS,Iranian	IBD,CD,UC	Inflammatory bowel disease,Crohn's disease,Chronic inflammatory diseases (ankylosing spondylitis,Crohn's disease,psoriasis,primary sclerosing cholangitis,ulcerative colitis) (pleiotropy),Ulcerative colitis
rs6545800	2	24896016	2:24896016	p23.3	C	T	T	C	T		0.463858	0.1369	0.4236	0.4274	0.455	23128233	23128233	6e-16	1.139	CD	6e-16	23128233	EUR	IBD,CD	Inflammatory bowel disease
rs7578575	2	25265950	2:25265950	p23.3	T	A,C	T	A	A		0.252596	0.2118	0.2698	0.329	0.2393	37156999	37156999	1.543e-15	1.08437	IBD	1.543e-15	37156999	EUR,EAS	IBD,UC	White blood cell count,Lymphocyte percentage of white cells,Lymphocyte counts,Inflammatory bowel disease,Ulcerative colitis
rs13428812	2	25269598	2:25269598	p23.3	A	G,T	A	G	G		0.286142	0.3222	0.2609	0.3499	0.2403	21102463	21102463	9e-10	1.06	CD	9e-10	21102463	EUR	CD	Multiple sclerosis,Crohn's disease
rs1728918	2	27412596	2:27412596	p23.3	A	C,G,T	G	A	A		0.16893	0.0257	0.2292	0.2724	0.1391	23128233	23128233	5e-16	1.123	CD	5e-16	23128233	EUR	IBD,CD	Creatinine levels,Body mass index,Age-related diseases,mortality and associated endophenotypes,Age-related disease endophenotypes,Crohn's disease,Serum metabolite levels
rs1260326	2	27508073	2:27508073	p23.3	T	C,G	C	T	T		0.293331	0.0938	0.4812	0.4105	0.2004	26192919, 26974007, 28067908, 37156999	26974007	2e-23	1.148	CD	2e-23	26974007	EUR,SAS,EAS,Iranian	IBD,CD,UC	Type 2 diabetes,Cholesterol,total,Hypertriglyceridemia,Chronic kidney disease,Problematic alcohol use (MTAG),Triglycerides,Problematic alcohol use,Hematological and biochemical traits,Alcohol consumption (drinks per week) (MTAG),Two-hour glucose challenge,Liver fat content (MRI proton density fat fraction measure),Lipid metabolism phenotypes,Gout (combined type),Gout,Refractive error,LDL cholesterol levels,Apolipoprotein B levels,Apolipoprotein A1 levels,Metabolic traits,Triglyceride levels,Low density lipoprotein cholesterol levels,Waist circumference and related phenotypes,Non-oily fish consumption,Alcohol consumption (heavy vs. light/non-drinkers),Coffee consumption,Alcohol consumption (drinkers vs non-drinkers),C-reactive protein levels,Coffee consumption (cups per day),Appendicular lean mass,Triglyceride levels x short total sleep time interaction (2df test),Triglyceride levels x long total sleep time interaction (2df test),Serum alkaline phosphatase levels,Serum metabolite levels (CMS),Serum metabolite levels,Metabolic syndrome,Urate levels,Height,Estimated glomerular filtration rate in non-diabetics,Estimated glomerular filtration rate,Urinary sodium excretion,Alcohol consumption,White blood cell count,Total cholesterol levels,Fasting blood glucose,Bitter beverage consumption,Bitter alcoholic beverage consumption,Glycemic traits (pleiotropy),Medication use (HMG CoA reductase inhibitors),Serum uric acid levels,Urolithiasis,Alcohol use disorder (consumption score),Alcohol use disorder,Urinary sodium to creatinine ratio,Alcohol consumption (drinks per week),Triglycerides x physical activity interaction (2df test),Factor VII activity or levels,Factor VII activity,Red cell distribution width,Fat-free mass,Gallstone disease,Alcohol use disorder (total score),Body mass index,Percent glycated albumin,Resting heart rate,Type 2 diabetes (adjusted for BMI),Serum total protein level,Serum albumin level,Platelet count,Glomerular filtration rate,Gamma glutamyl transferase levels,Blood sugar levels,Nonalcoholic fatty liver disease,Alcohol consumption in current drinkers,Blood protein levels in cardiovascular risk,Protein C levels,Inflammatory bowel disease,Crohn's disease,Renal overload gout,Branched-chain amino acid levels (Valine),Branched-chain amino acid levels (Leucine),Branched-chain amino acid levels (Isoleucine),Sum neutrophil eosinophil counts,Sum basophil neutrophil counts,Plateletcrit,Neutrophil count,Myeloid white cell count,Lymphocyte counts,High light scatter reticulocyte percentage of red cells,Hematocrit,Granulocyte count,Caffeine metabolism (plasma 1,7-dimethylxanthine (paraxanthine) to 1,3,7-trimethylxanthine (caffeine) ratio),C-reactive protein levels or triglyceride levels (pleiotropy),C-reactive protein levels or total cholesterol levels (pleiotropy),Metabolite levels (small molecules and protein measures),Chronic inflammatory diseases (ankylosing spondylitis,Crohn's disease,psoriasis,primary sclerosing cholangitis,ulcerative colitis) (pleiotropy),Glomerular filtration rate in non diabetics (creatinine),Glomerular filtration rate (creatinine),Total triglycerides levels,Plasma lactate levels,Serum alpha1-antitrypsin levels,Blood metabolite levels,Urate levels in overweight individuals,Fasting blood insulin adjusted for BMI,Fasting blood glucose adjusted for BMI,Blood metabolite ratios,Lipid traits,Glycemic traits (pregnancy),Metabolite levels,Lipoprotein-associated phospholipase A2 activity and mass,Non-albumin protein levels,Liver enzyme levels (gamma-glutamyl transferase),Cardiovascular disease risk factors,Gestational insulin sensitivity
rs780093	2	27519736	2:27519736	p23.3	T	C	C	T	T		0.291534	0.0923	0.4802	0.4115	0.1963	21102463	21102463	5e-11	1.15	CD	5e-11	21102463	EUR	CD	White blood cell count,Hypertriglyceridemia,Kidney stones,Serum metabolite levels (CMS),Serum metabolite levels,Urinary albumin-to-creatinine ratio in diabetes,Triglyceride levels,Total cholesterol levels,Low density lipoprotein cholesterol levels,Estimated glomerular filtration rate,Medication use (drugs used in diabetes),Cardiovascular disease,Triglycerides,Glomerular filtration rate (creatinine),Palmitoleic acid (16:1n-7) levels,circulating leptin levels adjusted for BMI,circulating leptin levels,Type 2 diabetes,Glucose homeostasis traits,Palmitic acid (16:0) levels,Sex hormone-binding globulin levels,Breast size,Waist Circumference - Triglycerides (WC-TG),Triglycerides-Blood Pressure (TG-BP),Crohn's disease,Urate levels,Calcium levels
rs925255	2	28391927	2:28391927	p23.2	C	G,T	C	T	C		0.342452	0.2496	0.2361	0.4592	0.499	23128233, 28067908, 26974007, 26192919	26974007	8e-18	1.1274	CD	8e-18	26974007	EUR,EAS,SAS,Iranian	IBD,CD,UC	Inflammatory bowel disease,Crohn's disease,Chronic inflammatory diseases (ankylosing spondylitis,Crohn's disease,psoriasis,primary sclerosing cholangitis,ulcerative colitis) (pleiotropy)
rs12478126	2	28423081	2:28423081	p23.2	C	G,T	C	T	T		0.498203	0.3699	0.3869	0.4662	0.394	37156999	37156999	2.962e-16	1.11082	CD	2.962e-16	37156999	EUR,EAS	IBD,CD	Inflammatory bowel disease,Crohn's disease
rs77981966	2	43550825	2:43550825	p21	C	G,T	C	T	T		0.0191693	0.0015	0	0.0577	0.0112	26974007	26974007	2e-16	1.232	CD	2e-16	26974007	EUR	CD,UC	Appendicular lean mass,Chronic inflammatory diseases (ankylosing spondylitis,Crohn's disease,psoriasis,primary sclerosing cholangitis,ulcerative colitis) (pleiotropy)
rs10495903	2	43579779	2:43579779	p21	C	T	C	T	T		0.110423	0.1762	0.0069	0.1064	0.1544	23128233, 28067908, 21102463, 26192919	21102463	2e-14	1.14	CD	2e-14	21102463	EUR,EAS,SAS,Iranian	IBD,CD	Inflammatory bowel disease,Crohn's disease
rs78487399	2	43582208	2:43582208	p21	G	C	G	C	C		0.0263578	0.0045	0.001	0.0755	0.0123	26192919, 37156999	26192919	8e-16	1.19913	CD	4.178e-13	37156999	EUR,SAS,EAS,Iranian	IBD,CD	Sum neutrophil eosinophil counts,Sum basophil neutrophil counts,Myeloid white cell count,Granulocyte count,Inflammatory bowel disease,Crohn's disease
rs2278300	2	60948938	2:60948938	p16.1	T	G	T	G	T	Caution: Risk allele dependent on ancestry. EUR risk =T, EAS risk =G	0.498602	0.2761	0.1687	0.3072	0.3057	34594039	34594039	1e-09	1.13338	UC	1e-09	34594039	EUR,EAS	UC	Ulcerative colitis
rs67927699	2	60960280	2:60960280	p16.1	G	A,C,T	G	C	C		0.250399	0.3722	0.0427	0.3618	0.1677	37156999	37156999	4.075e-37	1.14042	IBD	4.075e-37	37156999	EUR,EAS	IBD,CD,UC	Autoimmune traits,Inflammatory bowel disease,Crohn's disease,Ulcerative colitis
rs7608910	2	60977721	2:60977721	p16.1	A	G	A	G	G		0.252396	0.3805	0.0466	0.3628	0.1626	26192919, 23128233, 28067908, 26974007, 21297633	26192919	3e-36	1.13479	IBD	3e-36	26192919	EUR,SAS,EAS,Iranian	IBD,CD,UC	Ulcerative colitis,Inflammatory bowel disease,Crohn's disease,Chronic inflammatory diseases (ankylosing spondylitis,Crohn's disease,psoriasis,primary sclerosing cholangitis,ulcerative colitis) (pleiotropy)
rs10188217	2	60990407	2:60990407	p16.1	T	A,C	T	C	C		0.444888	0.0741	0.0496	0.499	0.1871	33608531, 21298027	21298027	1e-11	1.0989	IBD	4.3e-08	33608531	EUR	IBD,CD	Crohn's disease and celiac disease
rs10181042	2	60997124	2:60997124	p16.1	C	T	C	T	T		0.291134	0.4803	0.0456	0.4105	0.1646	21102463	21102463	7e-09	1.14	CD	7e-09	21102463	EUR	CD	Crohn's disease
rs10865331	2	62324337	2:62324337	p15	A	C,G	G	A	A		0.452676	0.4584	0.4554	0.3847	0.4438	26192919, 23128233	26192919	4e-10	1.0816	CD	4e-10	26192919	EUR,SAS,EAS,Iranian	CD	Psoriatic arthritis,Psoriasis vulgaris,Crohn's disease,Psoriasis,Ankylosing spondylitis
rs6759003	2	62332070	2:62332070	p15	T	A,C,G	C	T	T		0.43151	0.4168	0.4236	0.3767	0.318	37156999	37156999	4.756e-09	1.07778	CD	4.756e-09	37156999	EUR,EAS	CD	Crohn's disease
rs4672505	2	62333197	2:62333197	p15	A	C,G,T	G	A	A		0.425319	0.4644	0.4623	0.3748	0.318	26974007	26974007	2e-52	1.078	CD	2e-52	26974007	EUR	CD,UC	Chronic inflammatory diseases (ankylosing spondylitis,Crohn's disease,psoriasis,primary sclerosing cholangitis,ulcerative colitis) (pleiotropy)
rs6545946	2	62486398	2:62486398	p15	C	T	C	T	C		0.236422	0.3411	0.1657	0.2167	0.183	22412388	22412388	7e-09	1.16	CD	7e-09	22412388	EUR	CD	Crohn's disease
rs147935920	2	65418309	2:65418309	p14	CC	CCC	CC	CCC	CC		0.135184	0.1059	0.1726	0.1024	0.1564	37156999	37156999	3.947e-10	1.17234	IBD	3.947e-10	37156999	EAS	IBD,CD	Inflammatory bowel disease,Crohn's disease
rs6740462	2	65440138	2:65440138	p14	C	A,G	A	C	A		0.177716	0.0825	0.1746	0.2763	0.1892	26192919, 23128233	26192919	2e-12	1.08324	IBD	2e-12	26192919	EUR,SAS,EAS,Iranian	IBD,CD	Inflammatory bowel disease,Crohn's disease
rs1370394	2	65453176	2:65453176	p14	T	A,C,G	T	G	G		0.362021	0.0318	0.3512	0.3181	0.4744	37156999	37156999	8.554e-11	1.06567	IBD	8.554e-11	37156999	EUR,EAS	IBD	Inflammatory bowel disease
rs4851529	2	102030838	2:102030838	q11.2	G	A,T	G	A	G		0.46246	0.4917	0.4573	0.4115	0.3589	26974007	26974007	1e-14	1.0917	UC	1e-14	26974007	EUR	CD,UC	Chronic inflammatory diseases (ankylosing spondylitis,Crohn's disease,psoriasis,primary sclerosing cholangitis,ulcerative colitis) (pleiotropy),Ankylosing spondylitis
rs10185424	2	102046427	2:102046427	q11.2	T	G	G	T	T		0.336062	0.2269	0.2837	0.4364	0.4376	26192919	26192919	1e-14	1.08594	IBD	1e-14	26192919	EUR,SAS,EAS,Iranian	IBD,CD,UC	Ulcerative colitis,Crohn's disease
rs2310173	2	102047167	2:102047167	q11.2	T	A,C,G	G	T	T		0.316094	0.1135	0.3135	0.4404	0.3875	21297633	21297633	3e-12	1.09	UC	3e-12	21297633	EUR	UC	Autism spectrum disorder,attention deficit-hyperactivity disorder,bipolar disorder,major depressive disorder,and schizophrenia (combined),Ulcerative colitis,Ankylosing spondylitis
rs12987977	2	102358876	2:102358876	q12.1	T	G	T	G	T		0.306709	0.1392	0.4593	0.3777	0.3487	26974007	26974007	3e-17	1.12233	CD	3e-17	26974007	EUR	CD,UC	Chronic inflammatory diseases (ankylosing spondylitis,Crohn's disease,psoriasis,primary sclerosing cholangitis,ulcerative colitis) (pleiotropy)
rs1882348	2	102368211	2:102368211	q12.1	T	A,G	T	A	T		0.329473	0.2171	0.4593	0.3777	0.3497	37156999	37156999	1.595e-26	1.10418	IBD	1.595e-26	37156999	EUR,EAS	IBD,CD,UC	Inflammatory bowel disease,Crohn's disease,Ulcerative colitis
rs34020101	2	102435015	2:102435015	q12.1	AAAAAAAAAA	AAAAAAAA,AAAAAAAAA,AAAAAAAAAAA	AAAAAAAAAA	AAAAAAAAA	AAAAAAAAA		0.46246	0.3729	0.4911	0.4026	0.4826	37156999	37156999	1.755e-17	1.17586	IBD	1.755e-17	37156999	EAS	IBD,CD,UC	Sum eosinophil basophil counts,Neutrophil percentage of granulocytes,Eosinophil percentage of white cells,Eosinophil percentage of granulocytes,Eosinophil counts,Inflammatory bowel disease,Crohn's disease,Ulcerative colitis
rs2058660	2	102437989	2:102437989	q12.1	G	A	A	G	G		0.30611	0.0991	0.4167	0.2207	0.4427	21102463	21102463	2e-12	1.19	CD	2e-12	21102463	EUR	CD	Lymphocyte percentage of white cells,Crohn's disease
rs6708413	2	102446909	2:102446909	q12.1	G	A	A	G	G		0.30611	0.0991	0.4167	0.2207	0.4417	26192919	26192919	3e-16	1.12257	CD	3e-16	26192919	EUR,SAS,EAS,Iranian	IBD,CD	Inflammatory bowel disease,Crohn's disease
rs917997	2	102454108	2:102454108	q12.1	T	A,C,G	C	T	T		0.30631	0.0998	0.4167	0.2207	0.4417	23128233	23128233	3e-20	1.137	CD	3e-20	23128233	EUR	IBD,CD	Inflammatory bowel disease,Celiac disease
rs72837826	2	111175424	2:111175424	q13	G	T	G	T	T		0.0415335	0.0242	0	0.1133	0.0256	37156999	37156999	1.467e-08	1.12614	UC	1.467e-08	37156999	EUR,EAS	IBD,UC	Lung function (FEV1/FVC),Primary sclerosing cholangitis,Inflammatory bowel disease,Ulcerative colitis
rs11691685	2	144724260	2:144724260	q22.3	A	G	A	G	A		0.0257588	0.0159	0	0.0775	0.0174	26974007	26974007	5e-08	1.16959	CD	5e-08	26974007	EUR	CD,UC	Chronic inflammatory diseases (ankylosing spondylitis,Crohn's disease,psoriasis,primary sclerosing cholangitis,ulcerative colitis) (pleiotropy)
rs11681525	2	144734815	2:144734815	q22.3	C	A,G	C	G	G		0.0307508	0.0295	0	0.0815	0.0164	26192919	26192919	4e-11	1.15772	CD	4e-11	26192919	EUR,SAS,EAS,Iranian	IBD,CD	Inflammatory bowel disease,Crohn's disease
rs56862595	2	144784617	2:144784617	q22.3	T	C	T	C	T		0.0638978	0.1407	0.001	0.0825	0.0297	37156999	37156999	1.821e-09	1.11918	IBD	1.821e-09	37156999	EUR,EAS	IBD	Inflammatory bowel disease
rs4664304	2	159937497	2:159937497	q24.2	A	G,T	A	G	A		0.260184	0.0416	0.2917	0.4592	0.2025	26192919	26192919	3e-08	1.05762	IBD	3e-08	26192919	EUR,SAS,EAS,Iranian	IBD,CD	Inflammatory bowel disease,Crohn's disease
rs2111485	2	162254026	2:162254026	q24.2	A	G	A	G	A		0.339257	0.1762	0.1687	0.3976	0.4254	23128233, 26974007, 26192919, 37156999	26974007	3e-13	1.06684	IBD	3.386e-11	37156999	EUR,SAS,EAS,Iranian	IBD,CD,UC	White blood cell count,Lymphocyte counts,Eosinophil counts,Medication use (thyroid preparations),Hypothyroidism,Total cholesterol levels,Systemic lupus erythematosus,Vitiligo,Chronic inflammatory diseases (ankylosing spondylitis,Crohn's disease,psoriasis,primary sclerosing cholangitis,ulcerative colitis) (pleiotropy),Ulcerative colitis,Type 1 diabetes,Inflammatory skin disease,Psoriasis,Inflammatory bowel disease
rs35667974	2	162268127	2:162268127	q24.2	T	C,G	T	C	C		0.00239617	0.0008	0	0.0099	0.001	26974007	26974007	5e-10	1.377	UC	5e-10	26974007	EUR	CD,UC	Lymphocyte counts,Autoimmune thyroid disease,Type 1 diabetes,Chronic inflammatory diseases (ankylosing spondylitis,Crohn's disease,psoriasis,primary sclerosing cholangitis,ulcerative colitis) (pleiotropy)
rs72871627	2	162280432	2:162280432	q24.2	A	G	A	G	G		0.00559105	0	0	0.0189	0.002	26974007	26974007	1e-08	1.473	UC	1e-08	26974007	EUR	CD,UC	Chronic inflammatory diseases (ankylosing spondylitis,Crohn's disease,psoriasis,primary sclerosing cholangitis,ulcerative colitis) (pleiotropy),Type 1 diabetes
rs6740847	2	181443625	2:181443625	q31.3	A	G	G	A	A		0.459065	0.3306	0.3393	0.4553	0.365	28067908	28067908	1e-13	1.1	IBD	1e-13	28067908	EAS,EUR	IBD,CD,UC	White blood cell count,Ulcerative colitis,Inflammatory bowel disease,Crohn's disease,Sum neutrophil eosinophil counts,Sum basophil neutrophil counts,Neutrophil count,Myeloid white cell count,Granulocyte count
rs13384671	2	181446867	2:181446867	q31.3	A	G,T	A	G	A		0.316094	0.2027	0.4772	0.341	0.2065	33608531	33608531	9e-09	1.11111	IBD	9e-09	33608531	EUR	IBD	Inflammatory bowel disease
rs2124440	2	181463487	2:181463487	q31.3	G	A	A	G	G		0.469249	0.4024	0.3671	0.4712	0.3804	37156999	37156999	3.98e-17	1.08546	IBD	3.98e-17	37156999	EUR,EAS	IBD,CD,UC	Monocyte count,White blood cell count (monocyte),Inflammatory bowel disease,Crohn's disease,Ulcerative colitis
rs2595392	2	186665389	2:186665389	q32.1	C	G,T	C	G	C		0.0597045	0.0386	0.003	0.0944	0.1155	37156999	37156999	6.228e-09	1.10982	IBD	6.228e-09	37156999	EUR,EAS	IBD	Inflammatory bowel disease
rs34122042	2	186711661	2:186711661	q32.1	TTTTTTTTT	TTTTTTTT,TTTTTTTTTT,TTTTTTTTTTT	TTTTTTTTT	TTTTTTTTTT	TTTTTTTT		0.061901	0.0401	0.006	0.0964	0.12	28067908	28067908	1e-08	1.12	IBD	1e-08	28067908	EAS	IBD,CD	Inflammatory bowel disease,Crohn's disease
rs142152795	2	190704810	2:190704810	q32.2	C	A,G,T	C	T	T		0.00439297	0	0.0208	0	0	37156999	37156999	2.107e-09	1.42861	CD	2.107e-09	37156999	EAS,EUR	CD	Crohn's disease
rs1517352	2	191066738	2:191066738	q32.2	A	C,G	A	C	C		0.417332	0.0424	0.4812	0.3996	0.3804	26192919, 23128233	26192919	4e-14	1.08099	IBD	4e-14	26192919	EUR,SAS,EAS,Iranian	IBD,CD,UC	Ulcerative colitis,Inflammatory bowel disease,Crohn's disease
rs1016883	2	198016944	2:198016944	q33.1	G	A,C	G	A	G		0.202276	0.2269	0.2569	0.1958	0.1339	23128233	23128233	3e-08	1.1	UC	3e-08	23128233	EUR	UC	Ulcerative colitis
rs6738825	2	198032171	2:198032171	q33.1	A	G,T	A	G	A		0.454073	0.4909	0.2202	0.4543	0.453	21102463, 37156999	37156999	3.212e-11	1.0945	CD	3.212e-11	37156999	EUR,EAS	CD	Allergic rhinitis,Systemic lupus erythematosus,Crohn's disease
rs17229285	2	198658398	2:198658398	q33.1	C	A,T	C	T	C		0.363019	0.0885	0.2738	0.496	0.3569	26192919, 23128233	26192919	3e-14	1.1	UC	3e-14	26192919	EUR,SAS,EAS,Iranian	IBD,UC	Smoking initiation (ever regular vs never regular) (MTAG),Smoking initiation (ever regular vs never regular),Ulcerative colitis,Inflammatory bowel disease
rs17229679	2	198696033	2:198696033	q33.1	A	G	A	G	G		0.0257588	0.0015	0.003	0.0268	0.0204	26974007	26974007	3e-17	1.429	UC	3e-17	26974007	EUR	CD,UC	Chronic inflammatory diseases (ankylosing spondylitis,Crohn's disease,psoriasis,primary sclerosing cholangitis,ulcerative colitis) (pleiotropy)
rs6434978	2	198702963	2:198702963	q33.1	C	T	C	T	T		0.331669	0.1717	0.3661	0.499	0.2566	26974007	26974007	1e-10	1.098	UC	1e-10	26974007	EUR	CD,UC	Chronic inflammatory diseases (ankylosing spondylitis,Crohn's disease,psoriasis,primary sclerosing cholangitis,ulcerative colitis) (pleiotropy)
rs34119476	2	198719455	2:198719455	q33.1	A	G,T	A	G	G		0.29373	0.0371	0.3889	0.4801	0.2618	37156999	37156999	1.898e-19	1.10993	UC	1.898e-19	37156999	EUR,EAS	IBD,UC	Inflammatory bowel disease,Ulcerative colitis
rs1405108	2	198880294	2:198880294	q33.1	C	A,G,T	A	C	C		0.370407	0.4221	0.2143	0.3072	0.3834	26192919	26192919	6e-10	1.08544	UC	6e-10	26192919	EUR,SAS,EAS,Iranian	CD,UC	Chronic inflammatory diseases (ankylosing spondylitis,Crohn's disease,psoriasis,primary sclerosing cholangitis,ulcerative colitis) (pleiotropy),Ulcerative colitis
rs3769684	2	203720036	2:203720036	q33.2	T	A,C	T	C	T		0.171326	0.1021	0.4871	0.0527	0.0706	37156999	37156999	1.552e-12	1.11762	IBD	1.552e-12	37156999	EAS,EUR	IBD,CD,UC	Inflammatory bowel disease,Crohn's disease,Ulcerative colitis
rs11676348	2	218145423	2:218145423	q35	C	G,T	C	T	T		0.493011	0.3404	0.3204	0.4592	0.4755	26974007, 21297633	26974007	2e-11	1.081	CD	2e-11	26974007	EUR	CD,UC	Chronic inflammatory diseases (ankylosing spondylitis,Crohn's disease,psoriasis,primary sclerosing cholangitis,ulcerative colitis) (pleiotropy),Ulcerative colitis
rs11690316	2	218152739	2:218152739	q35	A	G,T	G	A	G		0.426318	0.115	0.2589	0.496	0.4284	37156999	37156999	4.56e-18	1.0834	IBD	4.56e-18	37156999	EUR,EAS	IBD,CD,UC	Inflammatory bowel disease,Crohn's disease,Ulcerative colitis
rs2382817	2	218286495	2:218286495	q35	A	C,G,T	C	A	A		0.370607	0.3457	0.379	0.3708	0.3681	23128233, 26192919	23128233	4e-12	1.073	IBD	4e-12	23128233	EUR,SAS,EAS,Iranian	IBD,CD,UC	Inflammatory bowel disease,Ulcerative colitis,Crohn's disease
rs7556897	2	227795396	2:227795396	q36.3	C	A,G,T	T	C	T		0.341454	0.3601	0.2024	0.3429	0.4888	26192919, 26974007	26974007	8e-12	1.08814	UC	8e-12	26974007	EUR,SAS,EAS,Iranian	IBD,CD,UC	Chronic inflammatory diseases (ankylosing spondylitis,Crohn's disease,psoriasis,primary sclerosing cholangitis,ulcerative colitis) (pleiotropy),Ulcerative colitis,Inflammatory bowel disease,Crohn's disease
rs4973341	2	227795646	2:227795646	q36.3	C	G,T	T	C	T		0.353834	0.4039	0.2034	0.3429	0.4888	37156999	37156999	1.802e-13	1.23023	CD	1.802e-13	37156999	EAS,EUR	IBD,CD,UC	Primary biliary cholangitis,Inflammatory bowel disease,Crohn's disease
rs1811711	2	227805760	2:227805760	q36.3	C	A,G	C	G	C		0.153355	0.1059	0.0823	0.1799	0.2607	28067908	28067908	6e-09	1.14	UC	6e-09	28067908	EUR	IBD,UC	Asthma (childhood onset),Ulcerative colitis,Inflammatory bowel disease
rs6716753	2	230232414	2:230232414	q37.1	T	C,G	T	C	C		0.133387	0.1989	0.001	0.173	0.1483	26192919, 23128233, 28067908	23128233	1e-16	1.134	CD	1e-16	23128233	EUR,SAS,EAS,Iranian	IBD,CD	Inflammatory bowel disease,Crohn's disease
rs13385151	2	230251261	2:230251261	q37.1	C	T	C	T	T		0.101238	0.087	0.001	0.166	0.1503	37156999	37156999	2.195e-16	1.16672	CD	2.195e-16	37156999	EUR,EAS	CD	Crohn's disease
rs7423615	2	230252159	2:230252159	q37.1	C	T	C	T	T		0.101238	0.087	0.001	0.166	0.1503	21102463	21102463	3e-13	1.12	CD	3e-13	21102463	EUR	CD	Eosinophil counts,Crohn's disease
rs12694846	2	230283413	2:230283413	q37.1	A	C,G	A	G	G		0.124201	0.0885	0.003	0.2435	0.1769	26974007	26974007	5e-15	1.126	CD	5e-15	26974007	EUR	CD,UC	Chronic inflammatory diseases (ankylosing spondylitis,Crohn's disease,psoriasis,primary sclerosing cholangitis,ulcerative colitis) (pleiotropy)
rs10210302	2	233250193	2:233250193	q37.1	C	A,G,T	C	T	T		0.391973	0.2965	0.3214	0.4622	0.4908	17554300	17554300	5e-14	1.19652	CD	5e-14	17554300	EUR	CD	Crohn's disease
rs12692254	2	233252565	2:233252565	q37.1	A	T	A	T	T		0.377796	0.2421	0.3224	0.4642	0.4908	37156999	37156999	2.191e-63	1.24359	CD	2.191e-63	37156999	EUR,EAS	IBD,CD	Inflammatory bowel disease,Crohn's disease
rs35300242	2	233260144	2:233260144	q37.1	G	A,C	G	A	A		0.370208	0.2186	0.3224	0.4632	0.4928	26974007	26974007	5e-67	1.26263	CD	5e-67	26974007	EUR	CD,UC	Chronic inflammatory diseases (ankylosing spondylitis,Crohn's disease,psoriasis,primary sclerosing cholangitis,ulcerative colitis) (pleiotropy)
rs12994997	2	233264857	2:233264857	q37.1	G	A,C	G	A	A		0.392572	0.2995	0.3224	0.4632	0.4949	26192919, 23128233	23128233	4e-70	1.233	CD	4e-70	23128233	EUR,SAS,EAS,Iranian	IBD,CD	Inflammatory bowel disease,Crohn's disease
rs3828309	2	233271764	2:233271764	q37.1	A	C,G	A	G	G		0.372005	0.2224	0.3244	0.4632	0.4949	18587394	18587394	2e-32	1.28	CD	2e-32	18587394	EUR	CD	Crohn's disease
rs2241880	2	233274722	2:233274722	q37.1	A	G	A	G	G		0.395966	0.3101	0.3224	0.4632	0.4959	17435756, 22412388	17435756	1e-13	1.47059	CD	1e-13	17435756	EUR	CD	Crohn's disease
rs3792109	2	233275771	2:233275771	q37.1	G	A,C	G	A	A		0.373003	0.2239	0.3224	0.4563	0.4939	21102463, 22936669	21102463	7e-41	1.34	CD	7e-41	21102463	EUR	CD	Crohn's disease
rs13411660	2	233299612	2:233299612	q37.1	C	G,T	C	T	T		0.365815	0.2315	0.3264	0.4881	0.4928	37156999	37156999	1.446e-09	1.17011	CD	1.446e-09	37156999	EAS	CD	Crohn's disease
rs34236350	2	240628909	2:240628909	q37.3	C	T	C	T	T		0.261182	0.3381	0.2887	0.1779	0.1207	34594039, 37156999	37156999	7.706e-54	1.18365	IBD	7.706e-54	37156999	EUR,EAS	IBD,CD,UC	Monocyte count,Ulcerative colitis,Inflammatory bowel disease,Crohn's disease
rs2953155	2	240629214	2:240629214	q37.3	A	G	G	A	A		0.459864	0.2784	0.2887	0.4404	0.1994	37156999	37156999	3.279e-28	1.24247	IBD	3.279e-28	37156999	EAS	IBD,CD,UC	Inflammatory bowel disease,Crohn's disease,Ulcerative colitis
rs3749171	2	240630275	2:240630275	q37.3	C	G,T	C	T	T		0.150759	0.2209	0.0863	0.173	0.1166	23128233, 26974007, 26192919	26974007	2e-25	1.164	UC	2e-25	26974007	EUR,SAS,EAS,Iranian	IBD,CD,UC	Childhood onset ulcerative colitis,Chronic inflammatory diseases (ankylosing spondylitis,Crohn's disease,psoriasis,primary sclerosing cholangitis,ulcerative colitis) (pleiotropy),Ulcerative colitis,Crohn's disease,Inflammatory bowel disease
rs3749172	2	240630832	2:240630832	q37.3	A	C,T	C	A	A		0.484026	0.1921	0.2887	0.4404	0.2004	25489960	25489960	6e-11	1.45	CD	6e-11	25489960	EAS	CD	Crohn's disease
rs4676406	2	240639691	2:240639691	q37.3	G	A,C,T	T	G	T		0.374401	0.4077	0.0516	0.4742	0.3057	26974007, 21297633	21297633	8e-11	1.14	UC	8e-11	21297633	EUR	CD,UC	Chronic inflammatory diseases (ankylosing spondylitis,Crohn's disease,psoriasis,primary sclerosing cholangitis,ulcerative colitis) (pleiotropy),Ulcerative colitis
rs76527535	2	241545286	2:241545286	q37.3	C	G,T	C	T	C		0.146166	0.2141	0.0139	0.2714	0.0419	28067908	28067908	3e-08	1.09	IBD	3e-08	28067908	EAS	IBD,CD	Inflammatory bowel disease,Crohn's disease
rs35320439	2	241797926	2:241797926	q37.3	T	A,C,G	T	C	C		0.488818	0.1815	0.3462	0.337	0.4243	26974007, 26192919	26974007	7e-10	1.098	CD	7e-10	26974007	EUR,SAS,EAS,Iranian	CD,UC	Chronic inflammatory diseases (ankylosing spondylitis,Crohn's disease,psoriasis,primary sclerosing cholangitis,ulcerative colitis) (pleiotropy),Crohn's disease
rs13073817	3	18665366	3:18665366	p24.3	G	A,C	G	A	A		0.16234	0.0862	0.0298	0.332	0.2014	21102463	21102463	7e-09	1.08	CD	7e-09	21102463	EUR	CD	Crohn's disease
rs4256159	3	18725912	3:18725912	p24.3	C	A,G,T	C	T	T		0.106629	0.0514	0.1637	0.1362	0.0941	23128233, 26192919	23128233	9e-15	1.154	CD	9e-15	23128233	EUR,SAS,EAS,Iranian	IBD,CD	Crohn's disease,Inflammatory bowel disease
rs73178598	3	18763719	3:18763719	p24.3	T	C,G	T	C	C		0.108626	0.0688	0.1667	0.1302	0.089	26974007	26974007	3e-13	1.156	CD	3e-13	26974007	EUR	CD,UC	Chronic inflammatory diseases (ankylosing spondylitis,Crohn's disease,psoriasis,primary sclerosing cholangitis,ulcerative colitis) (pleiotropy)
rs73180609	3	18770480	3:18770480	p24.3	A	C,G,T	A	C	C		0.104633	0.056	0.1667	0.1252	0.09	37156999	37156999	9.125e-11	1.11885	CD	9.125e-11	37156999	EUR,EAS	CD	Crohn's disease
rs6770038	3	30608835	3:30608835	p24.1	T	A,C,G	C	T	C		0.24401	0.4985	0.1012	0.169	0.1728	37156999	37156999	4.36e-08	1.07369	IBD	4.36e-08	37156999	EUR,EAS	IBD	Inflammatory bowel disease
rs113010081	3	46415921	3:46415921	p21.31	T	C	T	C	C		0.0283546	0.003	0	0.1083	0.0092	26192919, 37156999	37156999	2.466e-11	1.14316	UC	2.466e-11	37156999	EUR,SAS,EAS,Iranian	IBD,UC	Macular thickness,Ulcerative colitis,Macrophage inflammatory protein 1b levels,Inflammatory bowel disease,Type 1 diabetes
rs9868809	3	48643620	3:48643620	p21.31	C	G,T	C	T	T		0.11242	0.1687	0.128	0.1133	0.0409	26192919	26192919	8e-18	1.14707	IBD	8e-18	26192919	EUR,SAS,EAS,Iranian	IBD,CD,UC	Ulcerative colitis,Inflammatory bowel disease,Crohn's disease
rs116046827	3	49618715	3:49618715	p21.31	T	C	T	C	C		0.00519169	0.0008	0	0.0089	0.0133	26974007	26974007	8e-11	1.337	CD	8e-11	26974007	EUR	CD,UC	Chronic inflammatory diseases (ankylosing spondylitis,Crohn's disease,psoriasis,primary sclerosing cholangitis,ulcerative colitis) (pleiotropy)
rs9858542	3	49664550	3:49664550	p21.31	G	A	G	A	A		0.195288	0.2171	0.0516	0.3241	0.1994	17554300, 17554261, 19915572	19915572	7e-09	1.17376	CD	4e-08	17554300	EUR	CD,UC	Blood protein levels,Ulcerative colitis,Crohn's disease
rs1131095	3	49676792	3:49676792	p21.31	T	C,G	T	C	C		0.202676	0.2413	0.0565	0.3241	0.1994	37156999	37156999	1.932e-55	1.17739	IBD	1.932e-55	37156999	EUR,EAS	IBD,CD,UC	Inflammatory bowel disease,Crohn's disease,Ulcerative colitis
rs9822268	3	49682296	3:49682296	p21.31	G	A,C,T	G	A	A		0.208866	0.2632	0.0565	0.3241	0.1994	21297633	21297633	2e-17	1.21	UC	2e-17	21297633	EUR	UC	Household income,Ulcerative colitis
rs3197999	3	49684099	3:49684099	p21.31	G	A,T	G	A	A		0.191893	0.2179	0.0565	0.3131	0.1881	23128233, 28067908, 26974007, 26192919, 21102463, 18587394, 20228799	26974007	7e-55	1.206	UC	7e-55	26974007	EUR,EAS,SAS,Iranian	IBD,CD,UC	Blood protein levels,Ulcerative colitis,Inflammatory bowel disease,Crohn's disease,Primary sclerosing cholangitis,Chronic inflammatory diseases (ankylosing spondylitis,Crohn's disease,psoriasis,primary sclerosing cholangitis,ulcerative colitis) (pleiotropy)
rs138317798	3	52013159	3:52013159	p21.2	GGAGG	GG,GGAGGAGG	GGAGG	GG	GG		0.0854633	0.1581	0.0635	0.0636	0.0685	37156999	37156999	1.429e-08	1.14488	UC	1.429e-08	37156999	EUR,EAS	IBD,UC	Inflammatory bowel disease,Ulcerative colitis
rs9847710	3	53028645	3:53028645	p21.1	T	A,C	C	T	C		0.45028	0.4637	0.3849	0.4115	0.3323	23128233	23128233	1e-08	1.064	UC	1e-08	23128233	EUR	UC	Ulcerative colitis
rs2581828	3	53099133	3:53099133	p21.1	C	A,G,T	G	C	C		0.480631	0.2186	0.248	0.3897	0.4611	28067908	28067908	6e-09	1.1	CD	6e-09	28067908	EUR	CD	Height,Crohn's disease
rs35783750	3	53100847	3:53100847	p21.1	T	A,C	C	T	T		0.479832	0.2179	0.254	0.3817	0.4601	37156999	37156999	1.215e-13	1.10131	CD	1.215e-13	37156999	EUR,EAS	CD	Crohn's disease
rs2593855	3	71126344	3:71126344	p13	C	T	C	T	C		0.382388	0.1974	0.4038	0.325	0.4642	28067908, 37156999	37156999	6.683e-10	1.07541	IBD	6.683e-10	37156999	EAS,EUR	IBD,CD	Inflammatory bowel disease,Crohn's disease
rs503734	3	101304904	3:101304904	q12.3	A	G	A	G	A		0.360423	0.1952	0.3482	0.4861	0.409	28067908	28067908	3e-08	1.07	IBD	3e-08	28067908	EAS	IBD,CD	Inflammatory bowel disease,Crohn's disease
rs616597	3	101850882	3:101850882	q12.3	A	C,G,T	C	A	C		0.197684	0.0469	0.3998	0.2157	0.1708	37156999	37156999	2.534e-08	1.05929	IBD	2.534e-08	37156999	EUR,EAS	IBD,UC	Ulcerative colitis,Inflammatory bowel disease
rs796417	3	101898737	3:101898737	q12.3	G	A,C	C	G	C		0.202476	0.2625	0.252	0.1879	0.0613	37156999	37156999	3.653e-08	1.1336	IBD	3.653e-08	37156999	EAS	IBD	Inflammatory bowel disease
rs1317244	3	112334718	3:112334718	q13.2	G	A	G	A	A		0.369609	0.3389	0.3581	0.3439	0.4888	37156999	37156999	2.648e-08	1.16591	CD	2.648e-08	37156999	EAS	CD	Crohn's disease
rs72947885	3	115809449	3:115809449	q13.31	C	T	C	T	C		0.0183706	0.0643	0	0	0	27693347	27693347	4.48e-09	2.42	UC	4.48e-09	27693347	AFR	UC	Ulcerative colitis
rs6763931	3	141383991	3:141383991	q23	G	A,T	A	G	A		0.496805	0.1051	0.3304	0.4254	0.2853	37156999	37156999	4.423e-19	1.17515	CD	4.423e-19	37156999	EAS,EUR	IBD,CD	Height,Prostate cancer,Pulmonary function in asthmatics,Inflammatory bowel disease,Crohn's disease
rs56116661	3	188683372	3:188683372	q28	C	G,T	C	T	C		0.222244	0.4448	0.0655	0.1938	0.1708	28067908, 37156999	37156999	3.725e-15	1.10716	IBD	3.725e-15	37156999	EAS,EUR	IBD,CD,UC	Inflammatory bowel disease,Crohn's disease,Ulcerative colitis
rs16844401	4	3447925	4:3447925	p16.3	G	A,T	G	A	A		0.0742812	0.0219	0.0873	0.0696	0.1288	37156999	37156999	1.117e-12	1.13428	IBD	1.117e-12	37156999	EUR,EAS	IBD,CD	Coronary artery disease,Fibrinogen,Inflammatory bowel disease,Crohn's disease
rs4692386	4	26130739	4:26130739	p15.2	T	A,C	C	T	C		0.388778	0.4917	0.2093	0.3628	0.4673	26192919	26192919	1e-08	1.05969	IBD	1e-08	26192919	EUR,SAS,EAS,Iranian	IBD,CD	Inflammatory bowel disease,Crohn's disease
rs61797472	4	36061370	4:36061370	p14	A	C,G,T	A	G	G		0.329473	0.093	0.4782	0.3757	0.408	37156999	37156999	6.313e-11	1.06503	IBD	6.313e-11	37156999	EUR,EAS	IBD	Inflammatory bowel disease
rs6856616	4	38323415	4:38323415	p14	T	C	T	C	C		0.222644	0.3343	0.2321	0.0596	0.2689	27569725, 23850713	23850713	4e-14	1.43	CD	4e-14	23850713	EAS	IBD,CD	Inflammatory bowel disease,Crohn's disease
rs73243351	4	38333446	4:38333446	p14	G	A	G	A	A		0.201677	0.3147	0.1974	0.0765	0.2751	30500874, 37156999	37156999	4.237e-23	1.26579	IBD	4.237e-23	37156999	EAS,EUR	IBD,CD	Crohn's disease,Inflammatory bowel disease
rs1487630	4	38334202	4:38334202	p14	C	T	C	T	T		0.205871	0.2943	0.2381	0.0765	0.2822	23266558	23266558	1e-11	1.33	CD	1e-11	23266558	EAS	CD	Crohn's disease
rs11734570	4	38586832	4:38586832	p14	G	A,T	G	A	A		0.458267	0.2224	0.2937	0.4473	0.4796	28067908	28067908	5e-08	1.07	IBD	5e-08	28067908	EAS	IBD,CD	Inflammatory bowel disease,Crohn's disease
rs7438704	4	48361228	4:48361228	p11	A	G	G	A	G		0.428914	0.4561	0.4663	0.3618	0.2812	26192919	26192919	3e-11	1.08752	CD	3e-11	26192919	EUR,SAS,EAS,Iranian	IBD,CD	Inflammatory bowel disease,Crohn's disease
rs6837335	4	48361966	4:48361966	p11	A	G	G	A	G		0.428914	0.4561	0.4663	0.3618	0.2812	23128233	23128233	2e-08	1.086	CD	2e-08	23128233	EUR	CD	Crohn's disease
rs2472649	4	73991991	4:73991991	q13.3	A	G,T	G	A	G		0.39397	0.1044	0.1756	0.1759	0.2536	23128233	23128233	3e-08	1.122	UC	3e-08	23128233	EUR	IBD,UC	Blood protein levels,Inflammatory bowel disease
rs13107612	4	101818823	4:101818823	q24	C	T	C	T	T		0.263778	0.3238	0.256	0.2952	0.1892	26974007	26974007	3e-10	1.101	CD	3e-10	26974007	EUR	CD,UC	Chronic inflammatory diseases (ankylosing spondylitis,Crohn's disease,psoriasis,primary sclerosing cholangitis,ulcerative colitis) (pleiotropy)
rs13126505	4	101944147	4:101944147	q24	G	A	G	A	A		0.0173722	0.0015	0	0.0616	0	26192919, 23128233, 28067908	23128233	2e-12	1.172	CD	2e-12	23128233	EUR,SAS,EAS,Iranian	IBD,CD	Intelligence,Inflammatory bowel disease,Crohn's disease
rs13107325	4	102267552	4:102267552	q24	C	A,T	C	T	T		0.0235623	0.0023	0	0.0795	0	37156999	37156999	7.18e-13	1.2225	CD	7.18e-13	37156999	EUR,EAS	CD	Red blood cell count,Hemoglobin concentration,Hematocrit,Type 2 diabetes,Alcohol use disorder,Spherical equivalent,Hemoglobin levels,Leisure sedentary behaviour (television watching),Liver fibrosis and steatohepatitis severity (MRI cT1 measure),Refractive error,Triglyceride levels,LDL cholesterol levels,HDL cholesterol levels,Apolipoprotein A1 levels,Low density lipoprotein cholesterol levels,Alcohol consumption (heavy vs. light/non-drinkers),Hypertension,Schizophrenia,Brain region volumes,Waist-to-hip ratio adjusted for BMI,Waist circumference adjusted for body mass index,Body mass index,Nucleus accumbens volume,Metabolic syndrome,Alcohol consumption,Medication use (agents acting on the renin-angiotensin system),Alcohol use disorder (consumption score),Sleep duration (short sleep),Alcohol consumption (drinks per week),Osteoarthritis,Voxel-wise structural brain imaging measurements,Risk-taking tendency (4-domain principal component model),Alcohol consumption (drinks per week) (MTAG),Waist-hip ratio,Systolic blood pressure,Lung function (FVC),Height,Eczema,Balding type 1,Body fat percentage,Diastolic blood pressure,Male-pattern baldness,Brain imaging measurements,HDL cholesterol,Self-reported math ability,Educational attainment (years of education),Educational attainment (MTAG),Cognitive performance (MTAG),Cognitive performance,Intelligence,Systolic blood pressure x alcohol consumption interaction (2df test),Mean arterial pressure x alcohol consumption interaction (2df test),Diastolic blood pressure x alcohol consumption interaction (2df test),General cognitive ability,Hand grip strength,Total cholesterol levels,High density lipoprotein cholesterol levels,Intelligence (MTAG),Body mass index in physically active individuals,Body mass index (joint analysis main effects and physical activity interaction),Body mass index (joint analysis main effects and smoking interaction),BMI in non-smokers,BMI (adjusted for smoking behaviour),Mean arterial pressure,NT-proBNP levels in acute coronary syndrome,Childhood body mass index,Blood pressure,Crohn's disease
rs3774937	4	102513096	4:102513096	q24	T	A,C,G	T	C	C		0.246805	0.025	0.3393	0.338	0.2301	26974007, 26192919	26974007	2e-18	1.107	UC	2e-18	26974007	EUR,SAS,EAS,Iranian	CD,UC	Chronic inflammatory diseases (ankylosing spondylitis,Crohn's disease,psoriasis,primary sclerosing cholangitis,ulcerative colitis) (pleiotropy),Ulcerative colitis
rs3774959	4	102589957	4:102589957	q24	G	A,C	G	A	A		0.336062	0.2231	0.4544	0.3588	0.2577	23128233	23128233	4e-12	1.118	UC	4e-12	23128233	EUR	UC	Ulcerative colitis
rs2189234	4	105154341	4:105154341	q24	T	A,G	G	T	T		0.405551	0.4221	0.3651	0.3698	0.4744	26192919	26192919	2e-10	1.08471	UC	2e-10	26192919	EUR,SAS,EAS,Iranian	IBD,UC	Offspring birth weight,Ulcerative colitis,Inflammatory bowel disease
rs2903386	4	105178652	4:105178652	q24	T	C,G	T	C	T		0.380591	0.2965	0.495	0.4056	0.3313	37156999	37156999	8.193e-14	1.07283	IBD	8.193e-14	37156999	EUR,EAS	IBD,UC	Waist circumference adjusted for body mass index,Estimated glomerular filtration rate,Inflammatory bowel disease,Ulcerative colitis
rs10010281	4	105184974	4:105184974	q24	G	A,C	G	C	G		0.245807	0.0431	0.495	0.2048	0.273	37156999	37156999	4.533e-08	1.14294	UC	4.533e-08	37156999	EAS	UC	Ulcerative colitis
rs7657746	4	122240464	4:122240464	q27	A	G	A	G	A		0.194489	0.3442	0.0565	0.2416	0.1166	26192919, 23128233	26192919	2e-13	1.09074	IBD	2e-13	26192919	EUR,SAS,EAS,Iranian	IBD,CD,UC	Ulcerative colitis,Inflammatory bowel disease,Crohn's disease
rs147909357	4	122523885	4:122523885	q27	TTTTTTTT	TTTTTTT,TTTTTTTTT,TTTTTTTTTT	TTTTTTTT	TTTTTTTTT	TTTTTTTT		0.299321	0.0779	0.4544	0.3489	0.2904	37156999	37156999	6.177e-19	1.131	IBD	6.177e-19	37156999	EAS,EUR	IBD,CD,UC	Inflammatory bowel disease,Crohn's disease,Ulcerative colitis
rs59867199	4	122531076	4:122531076	q27	C	G,T	C	T	T		0.139377	0.025	0.1141	0.2922	0.1503	26974007	26974007	7e-20	1.125	CD	7e-20	26974007	EUR	CD,UC	Chronic inflammatory diseases (ankylosing spondylitis,Crohn's disease,psoriasis,primary sclerosing cholangitis,ulcerative colitis) (pleiotropy)
rs4081846	5	573904	5:573904	p15.33	G	A,T	G	A	G		0.0974441	0.0045	0.0198	0.1809	0.1748	37156999	37156999	2.438e-08	1.11717	UC	2.438e-08	37156999	EUR,EAS	UC	Ulcerative colitis
rs4957048	5	583327	5:583327	p15.33	G	A	G	A	G		0.113419	0.0287	0.0347	0.1998	0.184	20228799	20228799	1e-09	1.11111	UC	1e-09	20228799	EUR	UC	Ulcerative colitis
rs11739663	5	593968	5:593968	p15.33	T	C	T	C	T		0.240615	0.4788	0.0099	0.2316	0.2076	23128233, 21297633	23128233	2e-08	1.071	UC	2e-08	23128233	EUR	UC	Ulcerative colitis
rs3776414	5	10689450	5:10689450	p15.2	T	G	G	T	G		0.383586	0.2799	0.251	0.4026	0.3436	26192919, 26974007, 37156999	26192919	3e-14	1.07498	IBD	5.673e-14	37156999	EUR,SAS,EAS,Iranian	IBD,CD,UC	Chronic inflammatory diseases (ankylosing spondylitis,Crohn's disease,psoriasis,primary sclerosing cholangitis,ulcerative colitis) (pleiotropy),Inflammatory bowel disease
rs2930047	5	10695414	5:10695414	p15.2	T	A,C	C	T	C		0.371406	0.2352	0.249	0.4026	0.3446	23128233, 26192919	26192919	1e-12	1.07857	IBD	1e-12	26192919	EUR,SAS,EAS,Iranian	IBD,CD,UC	Inflammatory bowel disease,Crohn's disease,Ulcerative colitis
rs2918392	5	10704685	5:10704685	p15.2	T	A,C,G	C	T	C	Caution: Risk allele dependent on ancestry. EUR risk =C, EAS risk =T	0.411941	0.3487	0.255	0.3917	0.3732	34594039	34594039	1e-08	1.12401	UC	1e-08	34594039	EUR,EAS	UC	Rhemuatoid arthritis,Ulcerative colitis
rs267939	5	10752203	5:10752203	p15.2	C	T	C	T	C		0.335863	0.2179	0.124	0.4006	0.316	21297633	21297633	6e-12	1.1	UC	6e-12	21297633	EUR	UC	Gut microbiota (functional units),Ulcerative colitis
rs34348034	5	17098081	5:17098081	p15.1	TTTTT	TTTT	TTTTT	TTTT	TTTT		0.202676	0.1573	0.1647	0.2495	0.2342	33608531	33608531	1e-08	1.13	IBD	1e-08	33608531	EUR	IBD	Inflammatory bowel disease
rs3194051	5	35876172	5:35876172	p13.2	A	G	A	G	G		0.220847	0.348	0.0625	0.2823	0.1769	21297633	21297633	4e-08	1.07	UC	4e-08	21297633	EUR	UC	Ulcerative colitis
rs395157	5	38867630	5:38867630	p13.1	C	T	C	T	T		0.447883	0.416	0.244	0.4841	0.3855	26192919, 28067908, 26974007, 37156999	26192919	2e-20	1.09567	IBD	2e-20	26192919	EUR,SAS,EAS,Iranian	IBD,CD,UC	Ulcerative colitis,Inflammatory bowel disease,Crohn's disease,Chronic inflammatory diseases (ankylosing spondylitis,Crohn's disease,psoriasis,primary sclerosing cholangitis,ulcerative colitis) (pleiotropy)
rs353339	5	40201698	5:40201698	p13.1	C	A	C	A	C		0.197284	0.2231	0.0615	0.2883	0.184	26974007	26974007	5e-13	1.10742	CD	5e-13	26974007	EUR	CD,UC	Chronic inflammatory diseases (ankylosing spondylitis,Crohn's disease,psoriasis,primary sclerosing cholangitis,ulcerative colitis) (pleiotropy)
rs1842076	5	40236916	5:40236916	p13.1	T	A,C	T	C	T		0.151558	0.121	0.0417	0.2555	0.1329	26192919	26192919	2e-16	1.11684	CD	2e-16	26192919	EUR,SAS,EAS,Iranian	IBD,CD	Inflammatory bowel disease,Crohn's disease
rs4613763	5	40392626	5:40392626	p13.1	T	C	T	C	C		0.0902556	0.1929	0.003	0.1342	0.0102	18587394	18587394	7e-27	1.32	CD	7e-27	18587394	EUR	CD	Multiple sclerosis,Crohn's disease
rs11749040	5	40396323	5:40396323	p13.1	G	A,T	G	A	A		0.0908546	0.1944	0.003	0.1352	0.0102	26974007	26974007	7e-28	1.244	CD	7e-28	26974007	EUR	CD,UC	Multiple sclerosis,Chronic inflammatory diseases (ankylosing spondylitis,Crohn's disease,psoriasis,primary sclerosing cholangitis,ulcerative colitis) (pleiotropy)
rs17234657	5	40401407	5:40401407	p13.1	T	G	T	G	G		0.0900559	0.1921	0.003	0.1342	0.0102	17554300	17554300	2e-12	1.448	CD	2e-12	17554300	EUR	CD	Crohn's disease
rs11742570	5	40410482	5:40410482	p13.1	T	A,C,G	T	C	C		0.457069	0.3888	0.1419	0.4105	0.4468	23128233, 28067908, 26192919, 21102463	26192919	4e-87	1.28045	CD	4e-87	26192919	EUR,EAS,SAS,Iranian	IBD,CD,UC	Ulcerative colitis,Inflammatory bowel disease,Crohn's disease
rs6451493	5	40410833	5:40410833	p13.1	G	A,T	G	T	T		0.457468	0.3873	0.1419	0.4105	0.4468	21297633	21297633	3e-09	1.08	UC	3e-09	21297633	EUR	CD,UC	Ulcerative colitis
rs1992661	5	40414887	5:40414887	p13.1	G	A	G	A	A		0.449281	0.4077	0.1409	0.4105	0.4335	26974007	26974007	1e-74	1.29032	CD	1e-74	26974007	EUR	CD,UC	Chronic inflammatory diseases (ankylosing spondylitis,Crohn's disease,psoriasis,primary sclerosing cholangitis,ulcerative colitis) (pleiotropy)
rs957100	5	40426318	5:40426318	p13.1	G	A,C,T	G	T	T		0.45627	0.3888	0.1409	0.4135	0.4479	33600772	33600772	9e-09	1.37099	CD	9e-09	33600772	AFR	IBD,CD	Inflammatory bowel disease,Crohn's disease
rs1373692	5	40431081	5:40431081	p13.1	A	C,T	A	C	C		0.479233	0.3048	0.1359	0.4125	0.4479	17447842	17447842	2e-12	1.46	CD	2e-12	17447842	EUR	CD	Crohn's disease
rs9292777	5	40437846	5:40437846	p13.1	C	A,T	C	T	T		0.479433	0.3033	0.1359	0.4125	0.4479	17554261, 22412388	17554261	3e-18	1.34	CD	3e-18	17554261	EUR	CD	Multiple sclerosis,Crohn's disease
rs4551125	5	40438582	5:40438582	p13.1	G	A,C	G	A	A		0.476837	0.3124	0.1359	0.4125	0.4468	33608531	33608531	8e-10	1.11111	IBD	8e-10	33608531	EUR	IBD	Inflammatory bowel disease
rs7725052	5	40487168	5:40487168	p13.1	C	T	C	T	T		0.370208	0.4433	0.1567	0.4414	0.2301	26301688, 37156999	37156999	1.399e-40	1.13428	IBD	1.399e-40	37156999	EUR,EAS	IBD,CD,UC	Allergic disease (asthma,hay fever or eczema),Eczema,Pediatric autoimmune diseases(autoimmune thyroid disease,obsolete_common variable immunodeficiency,systemic lupus erythematosus,type 1 diabetes mellitus,ankylosing spondylitis,psoriasis,celiac disease,ulcerative colitis,Crohn's disease,autoimmune disease,juvenile idiopathic arthritis),Inflammatory bowel disease
rs9687958	5	40496321	5:40496321	p13.1	G	C,T	G	T	T		0.476038	0.4372	0.3175	0.325	0.4141	26974007	26974007	3e-16	1.13766	CD	3e-16	26974007	EUR	CD,UC	Chronic inflammatory diseases (ankylosing spondylitis,Crohn's disease,psoriasis,primary sclerosing cholangitis,ulcerative colitis) (pleiotropy)
rs1505992	5	40498475	5:40498475	p13.1	A	T	A	T	A		0.483027	0.4644	0.3175	0.325	0.4131	26192919	26192919	7e-32	1.21384	CD	7e-32	26192919	EUR,SAS,EAS,Iranian	IBD,CD	Inflammatory bowel disease
rs16870166	5	40607766	5:40607766	p13.1	G	A	G	A	A		0.0497204	0.0023	0.0724	0.0497	0.1053	37156999	37156999	6.125e-14	1.33202	CD	6.125e-14	37156999	EAS	IBD,CD	Inflammatory bowel disease,Crohn's disease
rs10065637	5	56143024	5:56143024	q11.2	C	T	C	T	C		0.0908546	0.0227	0.0159	0.2187	0.1043	23128233	23128233	4e-12	1.123	CD	4e-12	23128233	EUR	IBD,CD	IgA levels,Crohn's disease,Inflammatory bowel disease
rs71624119	5	56144903	5:56144903	q11.2	G	A,C	G	A	G		0.101038	0.0363	0.0159	0.2445	0.1053	26192919, 26974007	26192919	7e-10	1.10011	CD	2e-08	26974007	EUR,SAS,EAS,Iranian	CD,UC	Rheumatoid arthritis,Sero-negative rheumatoid arthritis,Chronic inflammatory diseases (ankylosing spondylitis,Crohn's disease,psoriasis,primary sclerosing cholangitis,ulcerative colitis) (pleiotropy),Crohn's disease,Rheumatoid arthritis (ACPA-positive),Multiple sclerosis,Rheumatoid arthritis (ACPA-negative)
rs4703855	5	72398072	5:72398072	q13.2	C	T	C	T	C		0.300519	0.0408	0.4325	0.335	0.3599	26192919, 26974007	26192919	7e-11	1.07365	IBD	7e-11	26192919	EUR,SAS,EAS,Iranian	IBD,CD,UC	Intraocular pressure,Glaucoma,Chronic inflammatory diseases (ankylosing spondylitis,Crohn's disease,psoriasis,primary sclerosing cholangitis,ulcerative colitis) (pleiotropy),Ulcerative colitis,Inflammatory bowel disease,Crohn's disease
rs34804116	5	73244023	5:73244023	q13.2	C	A,G	C	A	C		0.342053	0.4728	0.1349	0.3857	0.2832	26192919, 26974007	26192919	1e-13	1.09649	CD	3e-10	26974007	EUR,SAS,EAS,Iranian	CD,UC	Crohn's disease,Chronic inflammatory diseases (ankylosing spondylitis,Crohn's disease,psoriasis,primary sclerosing cholangitis,ulcerative colitis) (pleiotropy)
rs6870798	5	73248171	5:73248171	q13.2	C	T	C	T	C		0.331669	0.4939	0.1329	0.3857	0.2832	37156999	37156999	1.122e-09	1.0897	CD	1.122e-09	37156999	EUR,EAS	CD	Crohn's disease
rs7702331	5	73255307	5:73255307	q13.2	A	G	A	G	A		0.346246	0.4592	0.1329	0.3867	0.2863	21102463, 23128233	21102463	6e-12	1.12	CD	6e-12	21102463	EUR	CD	Monobrow thickness,Crohn's disease
rs6873866	5	96912106	5:96912106	q15	T	C,G	C	T	T		0.340855	0.3245	0.3442	0.4046	0.3139	37156999	37156999	3.134e-16	1.11795	CD	3.134e-16	37156999	EUR,EAS	IBD,CD	Inflammatory bowel disease,Crohn's disease
rs1363907	5	96917099	5:96917099	q15	G	A,C	G	A	A		0.340655	0.3238	0.3442	0.4046	0.3139	26192919, 23128233, 28067908	26192919	4e-16	1.10802	CD	4e-16	26192919	EUR,SAS,EAS,Iranian	IBD,CD,UC	Inflammatory bowel disease,Crohn's disease,Ulcerative colitis
rs7705924	5	102611094	5:102611094	q21.1	A	G	A	G	G		0.0545128	0.0794	0.0179	0.0507	0.046	22412388	22412388	2e-08	1.48	CD	2e-08	22412388	EUR	CD	Crohn's disease
rs4836519	5	130681594	5:130681594	q23.3	T	A,C	T	C	T		0.196086	0.0832	0.2133	0.2227	0.3272	23128233	23128233	4e-10	1.092	CD	4e-10	23128233	EUR	IBD,CD	Inflammatory bowel disease
rs10051722	5	130768383	5:130768383	q23.3	A	C,G,T	A	C	A		0.391573	0.3623	0.4405	0.3231	0.408	26192919	26192919	4e-12	1.09473	CD	4e-12	26192919	EUR,SAS,EAS,Iranian	IBD,CD	Inflammatory bowel disease,Crohn's disease
rs11743851	5	131277907	5:131277907	q31.1	T	C	T	C	C		0.115615	0.0182	0.001	0.332	0.0736	26192919	26192919	1e-31	1.15489	CD	1e-31	26192919	EUR,SAS,EAS,Iranian	IBD,CD	Inflammatory bowel disease,Crohn's disease
rs3091338	5	132067045	5:132067045	q31.1	C	T	C	T	T		0.16234	0.1218	0.001	0.3887	0.0869	22412388	22412388	4e-08	1.23	CD	4e-08	22412388	EUR	CD	Crohn's disease
rs55722650	5	132271607	5:132271607	q31.1	C	T	C	T	C		0.128594	0.0197	0.001	0.3728	0.0838	33608531	33608531	5e-09	1.11111	IBD	5e-09	33608531	EUR	IBD	Mosquito bite size,Inflammatory bowel disease
rs2188962	5	132435113	5:132435113	q31.1	C	T	C	T	T		0.138179	0.0356	0.001	0.3867	0.0869	23128233, 28067908, 18587394, 37156999	23128233	1e-52	1.224	CD	1e-52	23128233	EUR,EAS	IBD,CD,UC	Ulcerative colitis,Inflammatory bowel disease,Crohn's disease,Diastolic blood pressure
rs17622378	5	132442760	5:132442760	q31.1	A	G	A	G	G		0.13758	0.0356	0.001	0.3867	0.0849	26192919, 26974007	26192919	7e-56	1.20949	CD	7e-56	26192919	EUR,SAS,EAS,Iranian	IBD,CD,UC	Asthma (childhood onset),Asthma (adult onset),Chronic inflammatory diseases (ankylosing spondylitis,Crohn's disease,psoriasis,primary sclerosing cholangitis,ulcerative colitis) (pleiotropy),Ulcerative colitis,Inflammatory bowel disease,Crohn's disease
rs12521868	5	132448701	5:132448701	q31.1	G	T	G	T	T		0.138179	0.0378	0.001	0.3867	0.0849	21102463	21102463	1e-20	1.23	CD	1e-20	21102463	EUR	CD	Diastolic blood pressure,Crohn's disease
rs254560	5	135107916	5:135107916	q31.1	G	A	G	A	A		0.278155	0.0772	0.2361	0.4115	0.3978	26192919, 21297633, 23128233, 28067908, 37156999	37156999	1.73e-13	1.13963	IBD	1.73e-13	37156999	EUR,SAS,EAS,Iranian	IBD,UC	Ulcerative colitis,Inflammatory bowel disease
rs11167764	5	142099500	5:142099500	q31.3	A	C,G,T	C	A	C		0.188898	0.1936	0.1657	0.2097	0.2004	21102463	21102463	2e-09	1.06	CD	2e-09	21102463	EUR	CD	Crohn's disease
rs6863411	5	142133639	5:142133639	q31.3	A	T	T	A	T		0.333666	0.1936	0.3631	0.3797	0.4642	23128233, 28067908, 26192919, 26974007	26192919	2e-14	1.1018	CD	2e-14	26192919	EUR,EAS,SAS,Iranian	IBD,CD,UC	Inflammatory bowel disease,Crohn's disease,Chronic inflammatory diseases (ankylosing spondylitis,Crohn's disease,psoriasis,primary sclerosing cholangitis,ulcerative colitis) (pleiotropy),Ulcerative colitis
rs181826	5	142146492	5:142146492	q31.3	C	A,G	A	C	A		0.331669	0.1831	0.3671	0.3797	0.4642	37156999	37156999	4.652e-14	1.07412	IBD	4.652e-14	37156999	EUR,EAS	IBD,CD	Inflammatory bowel disease,Crohn's disease
rs59672579	5	142866576	5:142866576	q31.3	C	T	C	T	C		0.173722	0.0749	0.2827	0.0994	0.2975	37156999	37156999	1.483e-10	1.10219	IBD	1.483e-10	37156999	EUR,EAS	IBD	Inflammatory bowel disease
rs17656349	5	150226431	5:150226431	q32	C	T	C	T	T		0.438898	0.115	0.3651	0.4354	0.4806	28067908	28067908	5e-09	1.09	UC	5e-09	28067908	EAS,EUR	IBD,UC	Ulcerative colitis,Inflammatory bowel disease
rs13361189	5	150843825	5:150843825	q33.1	T	C	T	C	C		0.303315	0.4985	0.4335	0.1044	0.2157	17554261	17554261	2e-10	1.38	CD	2e-10	17554261	EUR	CD	Crohn's disease
rs11749391	5	150849504	5:150849504	q33.1	T	C	T	C	C		0.309505	0.4773	0.4335	0.1054	0.2157	26974007	26974007	2e-42	1.357	CD	2e-42	26974007	EUR	CD,UC	Chronic inflammatory diseases (ankylosing spondylitis,Crohn's disease,psoriasis,primary sclerosing cholangitis,ulcerative colitis) (pleiotropy)
rs1000113	5	150860514	5:150860514	q33.1	C	T	C	T	T		0.212061	0.2542	0.4097	0.1044	0.1207	37156999	37156999	1.437e-32	1.16894	IBD	1.437e-32	37156999	EUR,EAS	IBD,CD,UC	Crohn's disease,Inflammatory bowel disease,Ulcerative colitis
rs11747270	5	150879305	5:150879305	q33.1	A	G	A	G	G		0.307109	0.4864	0.4315	0.1064	0.2178	18587394	18587394	3e-16	1.33	CD	3e-16	18587394	EUR	CD	Crohn's disease
rs7714584	5	150890858	5:150890858	q33.1	A	G	A	G	G		0.306909	0.4864	0.4306	0.1064	0.2178	21102463	21102463	8e-19	1.37	CD	8e-19	21102463	EUR	CD	Crohn's disease
rs11741861	5	150898347	5:150898347	q33.1	A	G,T	A	G	G		0.159345	0.0666	0.3988	0.1044	0.1227	23128233, 28067908, 26192919, 37156999	26192919	6e-44	1.32921	CD	6e-44	26192919	EUR,EAS,SAS,Iranian	IBD,CD,UC	Inflammatory bowel disease,Crohn's disease,Ulcerative colitis
rs1363232	5	156956411	5:156956411	q33.3	A	C,G	G	A	A		0.354513	0.477	0.1838	0.3294	0.2396	37156999	37156999	2.271e-08	1.06024	IBD	2.271e-08	37156999	EUR,EAS	IBD	Mean corpuscular volume,Plateletcrit,Inflammatory bowel disease
rs4921482	5	159337470	5:159337470	q33.3	T	A,C,G	T	C	C		0.360024	0.3048	0.4444	0.3529	0.3988	26974007	26974007	9e-25	1.125	CD	9e-25	26974007	EUR	CD,UC	Chronic inflammatory diseases (ankylosing spondylitis,Crohn's disease,psoriasis,primary sclerosing cholangitis,ulcerative colitis) (pleiotropy),Psoriatic arthritis
rs6556411	5	159356215	5:159356215	q33.3	G	C,T	T	G	T		0.151757	0.0582	0.0833	0.3062	0.1646	26974007	26974007	3e-11	1.09529	CD	3e-11	26974007	EUR	CD,UC	Chronic inflammatory diseases (ankylosing spondylitis,Crohn's disease,psoriasis,primary sclerosing cholangitis,ulcerative colitis) (pleiotropy)
rs6556412	5	159360377	5:159360377	q33.3	G	A	G	A	A		0.386182	0.385	0.4712	0.3489	0.3906	26192919, 21102463	26192919	1e-32	1.1667	CD	1e-32	26192919	EUR,SAS,EAS,Iranian	IBD,CD,UC	Inflammatory bowel disease,Crohn's disease
rs10045431	5	159387525	5:159387525	q33.3	A	C,T	C	A	C		0.150759	0.087	0.0843	0.2823	0.1544	18587394	18587394	4e-13	1.11	CD	4e-13	18587394	EUR	CD	Blood protein levels,interleukin 12 receptor subunit beta-1 levels,Crohn's disease
rs9313808	5	159393836	5:159393836	q33.3	A	C,G,T	G	A	G		0.0644968	0.0053	0.002	0.1471	0.1125	26192919	26192919	1e-25	1.15283	IBD	1e-25	26192919	EUR,SAS,EAS,Iranian	IBD,CD,UC	Inflammatory bowel disease
rs6871626	5	159399784	5:159399784	q33.3	C	A,G	C	A	A		0.281752	0.1837	0.347	0.3357	0.3636	23128233, 21297633	23128233	1e-42	1.181	IBD	1e-42	23128233	EUR	IBD,CD,UC	Leprosy,Ankylosing spondylitis,Inflammatory bowel disease,Ulcerative colitis
rs56167332	5	159400761	5:159400761	q33.3	C	A,T	C	A	A		0.302516	0.1884	0.3502	0.336	0.3804	26192919, 28067908, 26974007, 35512355, 37156999	26192919	7e-50	1.16866	IBD	7e-50	26192919	EUR,SAS,EAS,Iranian	IBD,CD,UC	Crohn's disease,Ulcerative colitis,Inflammatory bowel disease,Chronic inflammatory diseases (ankylosing spondylitis,Crohn's disease,psoriasis,primary sclerosing cholangitis,ulcerative colitis) (pleiotropy),Takayasu arteritis
rs755374	5	159402286	5:159402286	q33.3	C	G,T	C	T	T		0.295128	0.1884	0.3532	0.327	0.3528	26301688, 37156999	37156999	5.212e-67	1.18294	IBD	5.212e-67	37156999	EUR,EAS	IBD,CD,UC	Pediatric autoimmune diseases(autoimmune thyroid disease,obsolete_common variable immunodeficiency,systemic lupus erythematosus,type 1 diabetes mellitus,ankylosing spondylitis,psoriasis,celiac disease,ulcerative colitis,Crohn's disease,autoimmune disease,juvenile idiopathic arthritis),Inflammatory bowel disease
rs490928	5	172894905	5:172894905	q35.1	G	T	G	T	T		0.247005	0.1286	0.3194	0.2575	0.2658	37156999	37156999	2.268e-09	1.12919	IBD	2.268e-09	37156999	EAS	IBD	Inflammatory bowel disease
rs564349	5	172897975	5:172897975	q35.1	G	A,C	A	G	G		0.269409	0.1372	0.3368	0.2978	0.2745	37156999	37156999	2.979e-13	1.07638	IBD	2.979e-13	37156999	EUR,EAS	IBD,UC	Inflammatory bowel disease,Ulcerative colitis
rs359457	5	173852839	5:173852839	q35.2	C	T	T	C	T		0.439696	0.3124	0.3978	0.4095	0.3824	21102463	21102463	3e-12	1.08	CD	3e-12	21102463	EUR	CD	Sjogren's syndrome,Crohn's disease
rs72810983	5	173891251	5:173891251	q35.2	A	G	A	G	A		0.123003	0.0325	0.0685	0.2863	0.0992	26192919	26192919	2e-08	1.09419	CD	2e-08	26192919	EUR,SAS,EAS,Iranian	IBD,CD	Inflammatory bowel disease
rs17695092	5	173910850	5:173910850	q35.2	T	G	T	G	T		0.122404	0.0325	0.0675	0.2873	0.0971	23128233	23128233	5e-09	1.095	CD	5e-09	23128233	EUR	CD	Crohn's disease
rs72812861	5	173960506	5:173960506	q35.2	T	C	T	C	T		0.123003	0.0325	0.0675	0.2873	0.0992	26974007	26974007	1e-08	1.09529	CD	1e-08	26974007	EUR	CD,UC	Chronic inflammatory diseases (ankylosing spondylitis,Crohn's disease,psoriasis,primary sclerosing cholangitis,ulcerative colitis) (pleiotropy)
rs4976646	5	177361569	5:177361569	q35.3	T	A,C	T	C	C		0.404752	0.3812	0.2401	0.3489	0.3865	26192919, 28067908	26192919	3e-12	1.07574	IBD	3e-12	26192919	EUR,SAS,EAS,Iranian	IBD,CD,UC	Chronic kidney disease,Blood urea nitrogen levels,Ulcerative colitis,Inflammatory bowel disease,Crohn's disease,Multiple sclerosis
rs12654812	5	177367190	5:177367190	q35.3	G	A,T	G	A	A		0.322883	0.3185	0.2341	0.3489	0.3885	23128233	23128233	2e-08	1.068	IBD	2e-08	23128233	EUR	IBD	Kidney stones,Inflammatory bowel disease,Renal function-related traits (sCR),Renal function-related traits (eGRFcrea)
rs10051765	5	177372991	5:177372991	q35.3	T	C	T	C	C		0.377596	0.466	0.2371	0.34	0.3957	37156999	37156999	1.238e-14	1.07821	IBD	1.238e-14	37156999	EUR,EAS	IBD,UC	Kidney stones,Inflammatory bowel disease,Ulcerative colitis
rs55982276	5	178217127	5:178217127	q35.3	AGAG	AG	AGAG	AG	AGAG		0.0738818	0.0333	0.1151	0.0577	0.0603	37156999	37156999	8.757e-09	1.15523	UC	8.757e-09	37156999	EUR,EAS	UC	Ulcerative colitis
rs77688705	6	246629	6:246629	p25.3	G	A,T	G	A	G		0.0924521	0.0182	0.252	0.008	0.089	37156999	37156999	4.708e-09	1.15662	IBD	4.708e-09	37156999	EUR,EAS	IBD	Inflammatory bowel disease
rs6941485	6	250619	6:250619	p25.3	A	G,T	A	G	A		0.374401	0.4297	0.3254	0.2753	0.3027	37156999	37156999	6.376e-12	1.19399	IBD	6.376e-12	37156999	EAS	IBD,CD	Inflammatory bowel disease,Crohn's disease
rs7773324	6	382559	6:382559	p25.3	G	A,C	G	A	A		0.347843	0.0968	0.2698	0.4384	0.4202	26192919	26192919	1e-09	1.08193	CD	1e-09	26192919	EUR,SAS,EAS,Iranian	IBD,CD	Inflammatory bowel disease,Crohn's disease
rs13204048	6	3420172	6:3420172	p25.2	T	A,C,G	T	C	T		0.314097	0.2587	0.4534	0.3877	0.1616	26192919	26192919	3e-08	1.07087	CD	3e-08	26192919	EUR,SAS,EAS,Iranian	IBD,CD	Inflammatory bowel disease,Crohn's disease
rs17309827	6	3433084	6:3433084	p25.2	T	C,G	T	G	T		0.270367	0.0908	0.4563	0.3807	0.1738	21102463	21102463	7e-09	1.1	CD	7e-09	21102463	EUR	CD	Crohn's disease
rs1267499	6	14715651	6:14715651	p23	T	A,C,G	C	T	C		0.394768	0.09	0.0704	0.2306	0.2423	26974007	26974007	1e-11	1.1236	CD	1e-11	26974007	EUR	CD,UC	Chronic inflammatory diseases (ankylosing spondylitis,Crohn's disease,psoriasis,primary sclerosing cholangitis,ulcerative colitis) (pleiotropy),Systemic lupus erythematosus
rs17119	6	14719265	6:14719265	p23	G	A,C,T	A	G	A		0.273762	0.4463	0.0804	0.2376	0.2444	26192919, 23128233, 28067908, 37156999	37156999	5.009e-13	1.09834	IBD	5.009e-13	37156999	EUR,SAS,EAS,Iranian	IBD,CD,UC	Lymphocyte counts,Ulcerative colitis,Inflammatory bowel disease,Crohn's disease,Multiple sclerosis
rs113986290	6	19780778	6:19780778	p22.3	C	G,T	C	T	C		0.033147	0.0893	0.001	0.0278	0.0061	28067908	28067908	8e-09	1.36	UC	8e-09	28067908	EUR	UC	Ulcerative colitis
rs181635615	6	19787512	6:19787512	p22.3	G	A	G	A	G		0.0173722	0.0356	0.001	0.0249	0.0061	37156999	37156999	9.414e-09	1.35839	UC	9.414e-09	37156999	EUR,EAS	UC	Ulcerative colitis
rs714830	6	20624151	6:20624151	p22.3	A	C,G	A	G	A		0.151757	0.0356	0.1825	0.1431	0.2301	26974007	26974007	5e-09	1.1325	CD	5e-09	26974007	EUR	CD,UC	Chronic inflammatory diseases (ankylosing spondylitis,Crohn's disease,psoriasis,primary sclerosing cholangitis,ulcerative colitis) (pleiotropy)
rs2328530	6	20643496	6:20643496	p22.3	G	A,C	A	G	A		0.158746	0.0068	0.1806	0.1958	0.2914	26974007	26974007	1e-17	1.12486	CD	1e-17	26974007	EUR	CD,UC	Chronic inflammatory diseases (ankylosing spondylitis,Crohn's disease,psoriasis,primary sclerosing cholangitis,ulcerative colitis) (pleiotropy)
rs2328546	6	20657114	6:20657114	p22.3	T	A,C	C	T	C		0.201478	0.1558	0.1835	0.1968	0.3006	26192919, 37156999	37156999	4.861e-19	1.10639	IBD	4.861e-19	37156999	EUR,SAS,EAS,Iranian	IBD,CD,UC	Inflammatory bowel disease,Crohn's disease,Ulcerative colitis
rs6908425	6	20728500	6:20728500	p22.3	T	A,C,G	C	T	C		0.218251	0.1929	0.1905	0.2048	0.2996	26192919, 18587394, 21102463	26192919	5e-12	1.09286	IBD	5e-12	26192919	EUR,SAS,EAS,Iranian	IBD,CD,UC	Ulcerative colitis,Crohn's disease
rs9358372	6	20812357	6:20812357	p22.3	G	A,C	A	G	G		0.411741	0.3495	0.4821	0.3678	0.4346	23128233, 26192919, 28067908	23128233	9e-14	1.107	CD	9e-14	23128233	EUR,SAS,EAS,Iranian	IBD,CD	Inflammatory bowel disease,Crohn's disease
rs4710973	6	21385471	6:21385471	p22.3	T	C,G	C	T	T		0.374201	0.3018	0.369	0.3996	0.4039	37156999	37156999	7.852e-16	1.08307	IBD	7.852e-16	37156999	EUR,EAS	IBD,CD,UC	Inflammatory bowel disease,Crohn's disease,Ulcerative colitis
rs12663356	6	21430497	6:21430497	p22.3	T	C	T	C	C		0.46865	0.4675	0.3373	0.4612	0.408	23128233	23128233	4e-12	1.095	CD	4e-12	23128233	EUR	IBD,CD	Inflammatory bowel disease,Crohn's disease,Chronic inflammatory diseases (ankylosing spondylitis,Crohn's disease,psoriasis,primary sclerosing cholangitis,ulcerative colitis) (pleiotropy)
rs71559680	6	21430497	6:21430497	p22.3	TAG	CAT	TAG	CAT	?		0.4681	0.469	0.3363	0.4612	0.408	26192919, 26974007, 28067908	26192919	2e-15	1.10032	CD	2e-15	26192919	EUR,SAS,EAS,Iranian	IBD,CD,UC	Inflammatory bowel disease,Crohn's disease,Chronic inflammatory diseases (ankylosing spondylitis,Crohn's disease,psoriasis,primary sclerosing cholangitis,ulcerative colitis) (pleiotropy)
rs4712651	6	22062256	6:22062256	p22.3	C	A,G,T	C	A	C		0.26238	0.2753	0.3452	0.0209	0.1247	37156999	37156999	2.533e-11	1.2107	UC	2.533e-11	37156999	EAS	IBD,UC	Inflammatory bowel disease,Ulcerative colitis
rs9258260	6	29755384	6:29755384	p22.1	C	T	C	T	T		0.161941	0.1316	0.2659	0.0915	0.227	22412388	22412388	2e-10	1.45	CD	2e-10	22412388	EUR	CD	Crohn's disease
rs9263739	6	31143579	6:31143579	p21.33	C	T	C	T	T		0.141374	0.1566	0.0952	0.172	0.1411	19915573	19915573	4e-67	2.73	UC	4e-67	19915573	EAS	UC	Ulcerative colitis
rs117506082	6	31245448	6:31245448	p21.33	A	G	A	G	G		0.0307508	0.0129	0.0337	0.005	0.089	32072174	32072174	4e-88	3.39	UC	4e-88	32072174	EAS	UC	Ulcerative colitis
rs114985235	6	31301916	6:31301916	p21.33	T	C	T	C	C		0.096246	0.0643	0.1954	0.0616	0.0583	26891255	26891255	9e-23	2.25	CD	9e-23	26891255	EAS	CD	Crohn's disease
rs9264942	6	31306603	6:31306603	p21.33	T	C	T	C	C		0.367612	0.27	0.3929	0.3618	0.4755	26192919, 23128233	26192919	7e-32	1.16276	CD	7e-32	26192919	EUR,SAS,EAS,Iranian	IBD,CD,UC	Crohn's disease,HIV-1 control
rs3749946	6	31481085	6:31481085	p21.33	C	A	C	A	A		0.123203	0.2337	0.0704	0.0726	0.0869	24837172	24837172	2e-15	1.74	UC	2e-15	24837172	SAS	UC	Ulcerative colitis
rs1799964	6	31574531	6:31574531	p21.33	T	C	T	C	C		0.21905	0.149	0.1954	0.2097	0.3476	21102463	21102463	4e-11	1.19	CD	4e-11	21102463	EUR	CD	Lymphocyte counts,Asthma (childhood onset),Crohn's disease
rs41291790	6	31604887	6:31604887	p21.33	G	A,T	G	A	A		0.00638978	0	0.002	0.0159	0.002	35232999	35232999	3e-08	5.3	UC	3e-08	35232999	EUR	UC	Ulcerative colitis,Neutrophil to lymphocyte ratio
rs148844907	6	31660620	6:31660620	p21.33	T	A	T	A	T		0.00499201	0	0	0.0119	0	33608531	33608531	1e-40	2.12766	IBD	1e-40	33608531	EUR	IBD	Tuberculosis,Inflammatory bowel disease
rs4151657	6	31949763	6:31949763	p21.33	T	C	T	C	C		0.247604	0.0461	0.3105	0.3648	0.2924	24837172	24837172	5e-14	1.44	UC	5e-14	24837172	SAS	UC	Ulcerative colitis
rs549182	6	32237268	6:32237268	p21.32	G	A	G	A	A		0.0804712	0.0696	0.1111	0.0239	0.1411	24837172	24837172	8e-10	1.73	UC	8e-10	24837172	SAS	UC	Ulcerative colitis
rs145568234	6	32279268	6:32279268	p21.32	T	G	T	G	G		0.00579073	0.0008	0	0.0139	0	34594039	34594039	5e-35	3.2521	UC	5e-35	34594039	EUR,EAS	UC	Ulcerative colitis
rs10947261	6	32405455	6:32405455	p21.32	G	T	G	T	T		0.183307	0.1377	0.3155	0.1004	0.2178	23850713	23850713	3e-12	1.36	CD	3e-12	23850713	EAS	CD	Crohn's disease
rs9268853	6	32461866	6:32461866	p21.32	T	A,C	T	C	T		0.293331	0.1929	0.3125	0.3211	0.2975	21297633	21297633	1e-55	1.4	UC	1e-55	21297633	EUR	UC	Fulminant type 1 diabetes,Ulcerative colitis,Lymphoma
rs9268877	6	32463370	6:32463370	p21.32	A	C,G,T	G	A	A		0.414337	0.4213	0.4276	0.4334	0.4438	19915572, 18836448	19915572	4e-23	1.45	UC	6e-18	18836448	EUR	CD,UC	Poor prognosis in Crohn's disease,Ulcerative colitis
rs9268923	6	32465058	6:32465058	p21.32	C	T	C	T	C		0.293131	0.1929	0.3115	0.3211	0.2975	20228798	20228798	4e-15	1.44928	UC	4e-15	20228798	EUR	UC	Epstein Barr virus nuclear antigen 1 IgG levels,Ulcerative colitis
rs2395185	6	32465390	6:32465390	p21.32	G	T	G	T	G		0.292931	0.1921	0.3105	0.3211	0.2986	20228799, 19915573, 19122664	20228799	9e-23	1.49254	UC	9e-23	20228799	EUR,EAS	UC	Antinuclear antibody levels,Lung cancer,Hodgkin's lymphoma,Ulcerative colitis
rs147732109	6	32566804	6:32566804	p21.32	T	A	T	A	A		0.0541134	0.0008	0.0893	0.003	0.1677	34594039	34594039	2e-16	3.51204	UC	2e-16	34594039	EUR,EAS	UC	Ulcerative colitis
rs28724138	6	32584840	6:32584840	p21.32	G	A	A	G	A		0.497204	0.4614	0.4653	0.4722	0.489	27693347	27693347	4.7e-11	1.75439	UC	4.7e-11	27693347	AFR	UC	Ulcerative colitis
rs9270299	6	32589658	6:32589658	p21.32	A	C,T	C	A	C		0.147764	0.1263	0.1627	0.1233	0.244	27693347	27693347	2.65e-11	1.92308	UC	2.65e-11	27693347	AFR	UC	Ulcerative colitis
rs9270484	6	32591286	6:32591286	p21.32	A	C,G	G	C	C		0.276558	0.1997	0.3095	0.3121	0.304	27693347	27693347	3.22e-12	1.72414	UC	3.22e-12	27693347	AFR	UC	Ulcerative colitis
rs477515	6	32601914	6:32601914	p21.32	G	A,C	G	A	G		0.253594	0.205	0.1667	0.3151	0.2863	18758464	18758464	1e-08	1.38122	IBD	1e-08	18758464	EUR	IBD	Giant cell arteritis,Hepatitis B vaccine response,Epstein-Barr virus immune response (EBNA-1),Inflammatory bowel disease
rs9270984	6	32606214	6:32606214	p21.32	T	A,C,G	G	T	T		0.172524	0.1415	0.2113	0.1372	0.2628	37156999	37156999	1.214e-12	1.20502	IBD	1.214e-12	37156999	EAS	IBD,CD,UC	Systemic lupus erythematosus,Inflammatory bowel disease,Crohn's disease,Ulcerative colitis
rs9271060	6	32607736	6:32607736	p21.32	C	A,G,T	G	C	G		0.237819	0.1989	0.2321	0.2654	0.2904	26891255	26891255	1e-22	2.85714	CD	1e-22	26891255	EAS	CD	Crohn's disease
rs9271366	6	32619077	6:32619077	p21.32	G	A,C,T	A	G	G	Caution: Risk allele dependent on phenotype. UC risk =G, CD risk =A	0.14976	0.1263	0.1617	0.1223	0.2566	23850713, 21699788, 23511034	21699788	2e-70	2.41	UC	3.4e-31	21699788	EAS	CD,UC	Ulcerative colitis,Crohn's disease,Ulcerative colitis or Crohn's disease,Immunoglobulin A,Multiple sclerosis,Systemic lupus erythematosus
rs9271511	6	32621706	6:32621706	p21.32	G	A	G	A	G		0.285543	0.1906	0.3165	0.3072	0.2965	37156999	37156999	1.38e-158	1.41383	UC	1.38e-158	37156999	EUR,EAS	IBD,UC	Inflammatory bowel disease,Ulcerative colitis
rs6927022	6	32644620	6:32644620	p21.32	A	G,T	A	G	A		0.357628	0.2799	0.3651	0.3926	0.3149	28067908, 23128233	23128233	5e-133	1.444	UC	5e-133	23128233	EAS,EUR	IBD,UC	Anti-Epstein-Barr virus nuclear antigen (EBNA) IgG levels,Epstein Barr virus nuclear antigen 1 IgG levels,Ulcerative colitis,Inflammatory bowel disease
rs9273363	6	32658495	6:32658495	p21.32	C	A,G	C	A	C		0.237021	0.0908	0.3194	0.2624	0.2566	26192919	26192919	1e-86	1.35936	UC	1e-86	26192919	EUR,SAS,EAS,Iranian	IBD,CD,UC	Type 1 diabetes,Chronic lymphocytic leukemia,Inflammatory bowel disease,Crohn's disease,Ulcerative colitis
rs184950714	6	32668951	6:32668951	p21.32	G	A	G	A	A		0.0628994	0.0787	0.0655	0.0586	0.0123	30500874, 32581322	30500874	4e-19	2.05	CD	4e-19	30500874	EAS	CD	Crohn's disease
rs140068907	6	32691666	6:32691666	p21.32	A	C	A	C	C		0.0141773	0	0.0556	0	0.0041	26891255	26891255	1e-11	1.98	CD	1e-11	26891255	EAS	CD	Crohn's disease
rs7765379	6	32713151	6:32713151	p21.32	T	G	T	G	G		0.0884585	0.09	0.0724	0.1312	0.0297	23266558	23266558	9e-59	1.93	CD	9e-59	23266558	EAS	CD	Enteric fever,Crohn's disease,Rheumatoid arthritis
rs74365910	6	32838776	6:32838776	p21.32	G	A	G	A	A		0.00479233	0	0	0.0089	0.0031	34737426	34737426	9e-10	2.63794	UC	9e-10	34737426	EUR	UC	Ulcerative colitis,Treatment or medication use - levothyroxine sodium
rs1049526	6	32981027	6:32981027	p21.32	C	T	T	C	C		0.0752796	0.0076	0.1974	0.0676	0.0245	28008999	28008999	5e-11	2.43445	IBD	5e-11	28008999	EUR	IBD,CD,UC	Ulcerative colitis,Inflammatory bowel disease,Crohn's disease
rs751728	6	33796256	6:33796256	p21.31	C	A,T	C	T	T		0.477037	0.3086	0.2222	0.3519	0.3804	23850713	23850713	1e-08	1.32	CD	1e-08	23850713	EAS	CD	Crohn's disease
rs67289879	6	42039665	6:42039665	p21.1	C	A,G,T	C	T	T		0.0804712	0.0545	0.004	0.2147	0.0297	28067908	28067908	3e-08	1.09	IBD	3e-08	28067908	EAS	IBD,CD	Inflammatory bowel disease,Crohn's disease
rs943072	6	43828231	6:43828231	p21.1	G	T	T	G	G		0.188099	0.3313	0.1448	0.1093	0.0736	21297633	21297633	2e-10	1.15	UC	2e-10	21297633	EUR	UC	Ulcerative colitis
rs1044690	6	44277504	6:44277504	p21.1	G	A,C	G	C	G		0.232029	0.2829	0.1796	0.2376	0.2229	37156999	37156999	4.306e-08	1.09068	CD	4.306e-08	37156999	EUR,EAS	CD	Crohn's disease
rs293526	6	82938337	6:82938337	q14.1	C	G,T	T	C	T		0.314896	0.4592	0.2024	0.2853	0.2515	26891255	26891255	2e-11	2.12766	CD	2e-11	26891255	EAS	CD	Crohn's disease
rs1847472	6	90263440	6:90263440	q15	C	A	C	A	C		0.192492	0.0893	0.0427	0.3668	0.2372	23128233, 26192919, 28067908, 26974007, 21102463	26192919	1e-10	1.08914	CD	1e-10	26192919	EUR,SAS,EAS,Iranian	IBD,CD,UC	Inflammatory bowel disease,Crohn's disease,Chronic inflammatory diseases (ankylosing spondylitis,Crohn's disease,psoriasis,primary sclerosing cholangitis,ulcerative colitis) (pleiotropy)
rs943689	6	90274316	6:90274316	q15	C	A,T	C	T	C		0.209465	0.1536	0.0417	0.3638	0.2382	37156999	37156999	1.567e-09	1.10296	CD	1.567e-09	37156999	EUR,EAS	IBD,CD	Inflammatory bowel disease,Crohn's disease
rs6568421	6	105987150	6:105987150	q21	A	G	A	G	G		0.151158	0.1483	0	0.2913	0.1472	23128233, 21102463	23128233	8e-20	1.139	CD	8e-20	23128233	EUR	IBD,CD	Inflammatory bowel disease,Crohn's disease
rs7746082	6	105987394	6:105987394	q21	G	A,C	G	C	C		0.113818	0.0129	0	0.2913	0.1472	28067908, 26192919, 18587394	26192919	3e-23	1.14156	CD	3e-23	26192919	EAS,EUR,SAS,Iranian	IBD,CD,UC	Inflammatory bowel disease,Crohn's disease,Ulcerative colitis
rs9480634	6	106020611	6:106020611	q21	C	A,G,T	T	C	C		0.265375	0.2118	0.1766	0.4324	0.2321	37156999	37156999	4.246e-17	1.08426	IBD	4.246e-17	37156999	EUR,EAS	IBD,CD,UC	Inflammatory bowel disease,Crohn's disease,Ulcerative colitis
rs4946717	6	106026874	6:106026874	q21	C	A,G,T	T	C	C		0.317692	0.27	0.2173	0.4901	0.2904	26192919, 26974007	26192919	4e-22	1.14025	CD	1e-21	26974007	EUR,SAS,EAS,Iranian	IBD,CD,UC	Chronic inflammatory diseases (ankylosing spondylitis,Crohn's disease,psoriasis,primary sclerosing cholangitis,ulcerative colitis) (pleiotropy),Inflammatory bowel disease
rs6911490	6	106074152	6:106074152	q21	T	A,C	C	T	T		0.0740815	0.0151	0	0.2266	0.0583	21297633	21297633	1e-08	1.08	UC	1e-08	21297633	EUR	UC	Ulcerative colitis
rs28701841	6	106082455	6:106082455	q21	G	A	G	A	A		0.0413339	0.0061	0	0.1243	0.0297	26974007	26974007	6e-10	1.153	CD	6e-10	26974007	EUR	CD,UC	Chronic inflammatory diseases (ankylosing spondylitis,Crohn's disease,psoriasis,primary sclerosing cholangitis,ulcerative colitis) (pleiotropy)
rs3851228	6	111526988	6:111526988	q21	A	T	A	T	A		0.0840655	0.1921	0	0.0656	0.0429	23128233, 28067908, 26192919	26192919	1e-14	1.16498	IBD	1e-14	26192919	EUR,EAS,SAS,Iranian	IBD,CD,UC	Ulcerative colitis,Inflammatory bowel disease,Crohn's disease
rs73534586	6	111594960	6:111594960	q21	G	A	G	A	A		0.0413339	0.0469	0	0.0676	0.0348	37156999	37156999	1.263e-13	1.21434	UC	1.263e-13	37156999	EUR,EAS	IBD,UC	Inflammatory bowel disease,Ulcerative colitis
rs2858829	6	116447754	6:116447754	q22.1	A	G	A	G	G		0.300719	0.087	0.4881	0.4066	0.2229	25082827, 37156999	25082827	8e-10	1.12	UC	8e-10	25082827	EUR,EAS	UC	Childhood steroid-sensitive nephrotic syndrome,Ulcerative colitis
rs210648	6	117522909	6:117522909	q22.1	A	G	G	A	G		0.328075	0.0991	0.4097	0.3072	0.2771	37156999	37156999	2.823e-09	1.05971	IBD	2.823e-09	37156999	EUR,EAS	IBD	Economic and political preferences,Inflammatory bowel disease
rs9482770	6	127121947	6:127121947	q22.33	T	C,G	T	C	C		0.397364	0.2685	0.494	0.4105	0.4029	37156999	37156999	6.193e-11	1.08556	CD	6.193e-11	37156999	EUR,EAS	CD	Heel bone mineral density,Crohn's disease
rs9491697	6	127134977	6:127134977	q22.33	A	G,T	A	G	G		0.404553	0.2897	0.494	0.4205	0.3988	23128233, 28067908	23128233	4e-10	1.077	CD	4e-10	23128233	EUR	CD	Apolipoprotein B levels,Crohn's disease
rs13204742	6	127924620	6:127924620	q22.33	G	T	G	T	T		0.0611022	0.025	0.001	0.1233	0.1125	26192919, 23128233	23128233	8e-15	1.173	CD	8e-15	23128233	EUR,SAS,EAS,Iranian	IBD,CD	Inflammatory bowel disease,Crohn's disease
rs9491891	6	127956006	6:127956006	q22.33	A	G	A	G	G		0.0794728	0.0688	0	0.1402	0.1268	26192919, 26974007	26192919	3e-16	1.161	CD	5e-15	26974007	EUR,SAS,EAS,Iranian	CD,UC	Crohn's disease,Chronic inflammatory diseases (ankylosing spondylitis,Crohn's disease,psoriasis,primary sclerosing cholangitis,ulcerative colitis) (pleiotropy)
rs6933404	6	137638098	6:137638098	q23.3	T	C	T	C	C		0.0952476	0.093	0.004	0.169	0.1104	26192919, 37156999	37156999	7.593e-19	1.14809	UC	7.593e-19	37156999	EUR,SAS,EAS,Iranian	IBD,UC	Primary biliary cholangitis,Inflammatory bowel disease,Sjogren's syndrome,Ulcerative colitis
rs9494840	6	137641937	6:137641937	q23.3	T	A	T	A	T		0.01333	0.0084	0.04	0.0141	0.01	26974007	26974007	3e-09	1.10742	CD	3e-09	26974007	EUR	CD,UC	Chronic inflammatory diseases (ankylosing spondylitis,Crohn's disease,psoriasis,primary sclerosing cholangitis,ulcerative colitis) (pleiotropy)
rs928722	6	137652695	6:137652695	q23.3	C	T	C	T	T		0.0960463	0.0953	0.004	0.17	0.1104	26974007	26974007	4e-14	1.148	UC	4e-14	26974007	EUR	CD,UC	Chronic inflammatory diseases (ankylosing spondylitis,Crohn's disease,psoriasis,primary sclerosing cholangitis,ulcerative colitis) (pleiotropy)
rs17264332	6	137684378	6:137684378	q23.3	A	G,T	A	G	A		0.0942492	0.0991	0.004	0.169	0.0971	33608531	33608531	3e-09	1.1236	IBD	3e-09	33608531	EUR	IBD	Asthma,Rheumatoid arthritis,Celiac disease and Rheumatoid arthritis,Celiac disease,Inflammatory bowel disease
rs6920220	6	137685367	6:137685367	q23.3	G	A	G	A	A		0.0944489	0.0991	0.004	0.169	0.0982	23128233, 26192919, 28067908, 21297633	26192919	5e-22	1.15828	UC	5e-22	26192919	EUR,SAS,EAS,Iranian	IBD,UC	C-reactive protein levels,Ulcerative colitis,Inflammatory bowel disease,Rheumatoid arthritis (ACPA-positive),Rheumatoid arthritis,Primary biliary cirrhosis,Systemic lupus erythematosus
rs12191421	6	143570283	6:143570283	q24.2	A	C,G	A	G	A		0.0577077	0.0477	0.0645	0.0616	0.0706	37156999	37156999	2.862e-09	1.12109	IBD	2.862e-09	37156999	EUR,EAS	IBD	Inflammatory bowel disease
rs12199775	6	143577757	6:143577757	q24.2	A	G	A	G	A		0.0443291	0.0038	0.0645	0.0616	0.0675	23128233	23128233	2e-08	1.129	IBD	2e-08	23128233	EUR	IBD,CD	Inflammatory bowel disease,Crohn's disease
rs7758080	6	149255943	6:149255943	q25.1	A	G,T	A	G	G		0.342053	0.4349	0.4038	0.2495	0.3067	26192919, 37156999	37156999	7.647e-10	1.08535	CD	7.647e-10	37156999	EUR,SAS,EAS,Iranian	IBD,CD	Inflammatory bowel disease,Crohn's disease
rs212408	6	159049210	6:159049210	q25.3	G	C,T	T	G	G		0.292931	0.4947	0.1052	0.3598	0.2014	37156999	37156999	1.33e-12	1.10772	CD	1.33e-12	37156999	EUR,EAS	CD	Eczema,Crohn's disease
rs212388	6	159069404	6:159069404	q25.3	C	A,G,T	C	T	C		0.449081	0.2912	0.4405	0.4026	0.4571	26192919, 23128233, 21102463, 28067908, 21298027	26192919	2e-16	1.1078	CD	2e-16	26192919	EUR,SAS,EAS,Iranian	IBD,CD	Crohn's disease,Inflammatory bowel disease,Crohn's disease and celiac disease
rs2451258	6	159085568	6:159085568	q25.3	C	A,G,T	T	C	C		0.173323	0.087	0.0635	0.3479	0.2249	26974007	26974007	5e-17	1.114	CD	5e-17	26974007	EUR	CD,UC	Rheumatoid arthritis,Chronic inflammatory diseases (ankylosing spondylitis,Crohn's disease,psoriasis,primary sclerosing cholangitis,ulcerative colitis) (pleiotropy),Psoriasis
rs2149085	6	166957622	6:166957622	q27	T	A,C	C	T	T		0.34405	0.2201	0.373	0.494	0.2873	23850713	23850713	8e-12	1.34	CD	8e-12	23850713	EAS	CD	Crohn's disease
rs1819333	6	166960059	6:166960059	q27	T	C,G	G	T	T		0.345248	0.2247	0.373	0.494	0.2873	23128233, 28067908, 26192919	23128233	7e-21	1.116	CD	7e-21	23128233	EUR,EAS,SAS,Iranian	IBD,CD	Inflammatory bowel disease,Crohn's disease
rs6939196	6	166965500	6:166965500	q27	C	G,T	T	C	C		0.345447	0.2247	0.373	0.494	0.2883	37156999	37156999	3.4e-24	1.1096	IBD	3.4e-24	37156999	EUR,EAS	IBD,CD	Inflammatory bowel disease,Crohn's disease
rs10946198	6	166990944	6:166990944	q27	C	A,T	C	T	T		0.345447	0.2247	0.373	0.494	0.2883	37156999	37156999	1.443e-12	1.17398	CD	1.443e-12	37156999	EAS	IBD,CD	Inflammatory bowel disease,Crohn's disease
rs415890	6	166993145	6:166993145	q27	G	A,C,T	G	C	C		0.345447	0.2247	0.373	0.494	0.2883	21102463	21102463	3e-12	1.17	CD	3e-12	21102463	EUR	CD	Crohn's disease
rs2301436	6	167024500	6:167024500	q27	C	T	C	T	T		0.368211	0.3555	0.3581	0.4473	0.3211	18587394	18587394	1e-12	1.21	CD	1e-12	18587394	EUR	CD,UC	Chronic inflammatory diseases (ankylosing spondylitis,Crohn's disease,psoriasis,primary sclerosing cholangitis,ulcerative colitis) (pleiotropy),Crohn's disease
rs74572369	7	944282	7:944282	p22.3	T	A,C,G	T	A	T		0.0567093	0.0136	0.2252	0.0169	0.0072	37156999	37156999	6.695e-14	1.2581	CD	6.695e-14	37156999	EUR,EAS	IBD,CD	Inflammatory bowel disease,Crohn's disease
rs77992257	7	950350	7:950350	p22.3	G	A	G	A	G		0.0521166	0.0129	0.2004	0.0179	0.0072	35512355, 37156999	37156999	1.041e-13	1.20707	IBD	1.041e-13	37156999	EAS	IBD,CD	Crohn's disease,Inflammatory bowel disease
rs798502	7	2750246	7:2750246	p22.3	A	C,G	A	C	A		0.209864	0.0885	0.3155	0.2813	0.1554	23128233, 21297633, 28067908	23128233	6e-17	1.127	UC	6e-17	23128233	EUR	IBD,UC	Waist circumference adjusted for BMI in non-smokers,Waist circumference adjusted for BMI (joint analysis main effects and smoking interaction),Waist circumference adjusted for BMI (adjusted for smoking behaviour),Ulcerative colitis,Inflammatory bowel disease,Waist circumference adjusted for body mass index
rs2260230	7	2783352	7:2783352	p22.3	T	A,C	T	A	T		0.19369	0.0877	0.2262	0.2903	0.1554	37156999	37156999	9.807e-17	1.11227	UC	9.807e-17	37156999	EUR,EAS	IBD,UC	Platelet count,Inflammatory bowel disease,Ulcerative colitis
rs1182188	7	2830351	7:2830351	p22.2	T	C	T	C	T		0.209864	0.1611	0.1984	0.2952	0.1605	26192919, 26974007	26192919	5e-15	1.11362	UC	5e-15	26192919	EUR,SAS,EAS,Iranian	IBD,CD,UC	Height,Chronic inflammatory diseases (ankylosing spondylitis,Crohn's disease,psoriasis,primary sclerosing cholangitis,ulcerative colitis) (pleiotropy),Ulcerative colitis,Inflammatory bowel disease
rs748670681	7	5397122	7:5397122	p22.1	C	T	C	T	T		0.000313574	0	0	0.0055	0	34594039, 37156999	37156999	8.99e-93	2.27618	IBD	8.99e-93	37156999	EUR,EAS	IBD,CD,UC	Uveitis,Iritis,Ulcerative colitis,Inflammatory bowel disease,Crohn's disease
rs11768365	7	6505557	7:6505557	p22.1	A	G	A	G	A		0.264976	0.3427	0.244	0.1968	0.2065	28067908	28067908	4e-08	1.09	IBD	4e-08	28067908	EAS	IBD,UC	Ulcerative colitis,Inflammatory bowel disease
rs1077773	7	17403055	7:17403055	p21.1	G	A,C	A	G	A		0.488019	0.3495	0.4226	0.4264	0.4489	26192919	26192919	6e-09	1.07479	UC	6e-09	26192919	EUR,SAS,EAS,Iranian	IBD,UC	Ulcerative colitis,Inflammatory bowel disease
rs2034400	7	17559004	7:17559004	p21.1	T	A,C,G	G	T	G		0.26258	0.1702	0.2927	0.329	0.3507	37156999	37156999	5.824e-09	1.07778	UC	5.824e-09	37156999	EUR,EAS	UC	Ulcerative colitis
rs149169037	7	20537675	7:20537675	p21.1	G	A	G	A	G		0.0285543	0.0053	0.002	0.0755	0.0297	28067908	28067908	3e-08	1.14	IBD	3e-08	28067908	EAS	IBD	Inflammatory bowel disease
rs76380568	7	20542073	7:20542073	p21.1	T	C	T	C	T		0.0283546	0.0053	0.002	0.0746	0.0297	37156999	37156999	1.139e-10	1.14077	IBD	1.139e-10	37156999	EUR,EAS	IBD	Inflammatory bowel disease
rs28550029	7	26832962	7:26832962	p15.2	C	A,T	C	T	T		0.17472	0.1634	0.1131	0.2217	0.1994	26974007	26974007	3e-18	1.149	CD	3e-18	26974007	EUR	CD,UC	Chronic inflammatory diseases (ankylosing spondylitis,Crohn's disease,psoriasis,primary sclerosing cholangitis,ulcerative colitis) (pleiotropy)
rs10486483	7	26852821	7:26852821	p15.2	G	A	G	A	A		0.174521	0.1634	0.1131	0.2217	0.1984	26192919, 23128233	26192919	2e-11	1.09876	CD	2e-11	26192919	EUR,SAS,EAS,Iranian	IBD,CD	Inflammatory bowel disease,Crohn's disease
rs4722672	7	27192143	7:27192143	p15.2	C	G,T	T	C	C		0.308706	0.4713	0.4157	0.172	0.1513	23128233	23128233	2e-08	1.091	UC	2e-08	23128233	EUR	UC	Ulcerative colitis
rs11495981	7	28137682	7:28137682	p15.1	C	A,G,T	C	T	T		0.463259	0.4032	0.251	0.2137	0.4765	37156999	37156999	7.074e-10	1.0968	CD	7.074e-10	37156999	EUR,EAS	CD	Respiratory diseases,Eosinophilic esophagitis,Crohn's disease
rs864745	7	28140937	7:28140937	p15.1	T	C	T	C	T		0.302716	0.211	0.2272	0.4801	0.2372	23128233	23128233	4e-09	1.087	CD	4e-09	23128233	EUR	CD	Type 2 diabetes,Blond vs. brown/black hair color,Crohn's disease
rs860262	7	28154778	7:28154778	p15.1	C	A,G,T	C	A	C		0.300919	0.2118	0.2252	0.4851	0.2362	26974007	26974007	7e-09	1.08578	CD	7e-09	26974007	EUR	CD,UC	Type 2 diabetes,Chronic inflammatory diseases (ankylosing spondylitis,Crohn's disease,psoriasis,primary sclerosing cholangitis,ulcerative colitis) (pleiotropy)
rs28581678	7	37417420	7:37417420	p14.1	C	G,T	C	G	G		0.171326	0.0741	0.2004	0.1978	0.2699	37156999	37156999	3.017e-10	1.22446	CD	3.017e-10	37156999	EAS	CD	Crohn's disease
rs73120731	7	37417880	7:37417880	p14.1	A	G	A	G	G		0.150359	0.0703	0.2133	0.1322	0.2474	37156999	37156999	5.286e-13	1.14351	CD	5.286e-13	37156999	EUR,EAS	CD	Crohn's disease
rs1990134	7	41935319	7:41935319	p14.1	C	T	C	T	T		0.311302	0.1392	0.3333	0.3817	0.4939	37156999	37156999	1.129e-09	1.08037	UC	1.129e-09	37156999	EUR,EAS	IBD,UC	Inflammatory bowel disease,Ulcerative colitis
rs6976037	7	46834111	7:46834111	p12.3	A	C,G,T	A	T	T		0.373802	0.32	0.4812	0.3419	0.3804	37156999	37156999	5.224e-09	1.07176	UC	5.224e-09	37156999	EUR,EAS	UC	Ulcerative colitis
rs12718244	7	50136058	7:50136058	p12.2	G	A	G	A	A		0.262979	0.1664	0.2014	0.4026	0.318	26192919, 26974007	26192919	3e-14	1.07915	IBD	3e-14	26192919	EUR,SAS,EAS,Iranian	IBD,CD,UC	Chronic inflammatory diseases (ankylosing spondylitis,Crohn's disease,psoriasis,primary sclerosing cholangitis,ulcerative colitis) (pleiotropy),Ulcerative colitis,Inflammatory bowel disease,Crohn's disease
rs1456893	7	50230076	7:50230076	p12.2	G	A,C	A	G	A		0.336861	0.3691	0.4127	0.3052	0.1472	18587394	18587394	5e-09	1.2	CD	5e-09	18587394	EUR	CD	Crohn's disease
rs1456896	7	50264865	7:50264865	p12.2	C	T	T	C	T		0.35603	0.4319	0.4137	0.3131	0.1472	23128233, 26192919, 28067908, 21102463	23128233	7e-15	1.106	CD	7e-15	23128233	EUR,SAS,EAS,Iranian	IBD,CD	White blood cell count,Inflammatory bowel disease,Crohn's disease
rs876036	7	50268114	7:50268114	p12.2	T	A,C	T	C	C		0.388778	0.2315	0.3611	0.3549	0.4254	37156999	37156999	9.21e-11	1.13485	IBD	9.21e-11	37156999	EAS	IBD,CD	Blood protein levels,Inflammatory bowel disease,Crohn's disease
rs4917129	7	50283578	7:50283578	p12.2	T	C	T	C	C		0.42492	0.2262	0.3115	0.4056	0.4448	26974007, 37156999	37156999	6.351e-19	1.08665	IBD	6.351e-19	37156999	EUR,EAS	IBD,CD,UC	Chronic inflammatory diseases (ankylosing spondylitis,Crohn's disease,psoriasis,primary sclerosing cholangitis,ulcerative colitis) (pleiotropy),Inflammatory bowel disease
rs117026326	7	74711703	7:74711703	q11.23	C	T	C	T	T		0.019369	0.0008	0.0734	0.0159	0.0031	37156999	37156999	1.818e-11	1.37053	CD	1.818e-11	37156999	EAS,EUR	IBD,CD	Sjogren's syndrome,Inflammatory bowel disease,Crohn's disease
rs144341967	7	99150512	7:99150512	q22.1	T	G	T	G	G		0.0375399	0.0484	0	0.0596	0.0419	37156999	37156999	6.787e-09	1.15419	IBD	6.787e-09	37156999	EUR,EAS	IBD	Inflammatory bowel disease
rs9297145	7	99161494	7:99161494	q22.1	C	A,G,T	A	C	C		0.34365	0.4327	0.1111	0.2893	0.4008	23128233, 28067908, 26974007, 26192919	23128233	8e-12	1.082	IBD	8e-12	23128233	EUR,EAS,SAS,Iranian	IBD,CD,UC	Ulcerative colitis,Inflammatory bowel disease,Chronic inflammatory diseases (ankylosing spondylitis,Crohn's disease,psoriasis,primary sclerosing cholangitis,ulcerative colitis) (pleiotropy),Crohn's disease
rs7809799	7	99162881	7:99162881	q22.1	G	A,C,T	A	G	G		0.0816693	0.205	0	0.0616	0.0419	20228798	20228798	9e-11	1.56	UC	9e-11	20228798	EUR	UC	Ulcerative colitis
rs1734907	7	100717894	7:100717894	q22.1	A	G,T	G	A	A		0.152157	0.1717	0.0774	0.171	0.2168	23128233	23128233	2e-13	1.161	CD	2e-13	23128233	EUR	IBD,CD	Schizophrenia,Inflammatory bowel disease
rs314313	7	100825743	7:100825743	q22.1	T	A,C,G	T	C	C		0.209465	0.2784	0.0357	0.3121	0.2014	26192919	26192919	4e-10	1.06883	IBD	4e-10	26192919	EUR,SAS,EAS,Iranian	IBD,CD,UC	Ulcerative colitis,Inflammatory bowel disease,Crohn's disease
rs7805114	7	107809588	7:107809588	q31.1	T	A,G	T	G	T		0.458666	0.4917	0.3482	0.4304	0.4847	26974007	26974007	5e-11	1.10865	UC	5e-11	26974007	EUR	IBD,CD,UC	Chronic inflammatory diseases (ankylosing spondylitis,Crohn's disease,psoriasis,primary sclerosing cholangitis,ulcerative colitis) (pleiotropy)
rs990107	7	107836468	7:107836468	q31.1	T	A,C,G	G	T	G		0.328275	0.3744	0.1776	0.4026	0.3497	34594039	34594039	9e-10	1.12784	UC	9e-10	34594039	EUR,EAS	UC	Ulcerative colitis
rs6466198	7	107839681	7:107839681	q31.1	A	G,T	T	A	A		0.284145	0.208	0.129	0.3877	0.4018	26974007, 26192919	26192919	2e-25	1.156	UC	1e-21	26974007	EUR,SAS,EAS,Iranian	CD,UC	Chronic inflammatory diseases (ankylosing spondylitis,Crohn's disease,psoriasis,primary sclerosing cholangitis,ulcerative colitis) (pleiotropy),Ulcerative colitis
rs4380874	7	107839870	7:107839870	q31.1	T	A,C,G	C	T	T		0.279752	0.1619	0.128	0.4056	0.4172	28067908, 26192919, 23128233, 37156999	37156999	1.643e-28	1.14671	UC	1.643e-28	37156999	EAS,EUR,SAS,Iranian	IBD,UC	Ulcerative colitis,Inflammatory bowel disease
rs4510766	7	107852344	7:107852344	q31.1	A	G	A	G	A		0.348043	0.1346	0.4683	0.4314	0.3272	21297633	21297633	2e-16	1.2	UC	2e-16	21297633	EUR	UC	Ulcerative colitis
rs886774	7	107854989	7:107854989	q31.1	G	A,C,T	A	G	G		0.295727	0.152	0.1974	0.3887	0.4458	19915572	19915572	3e-08	1.11	UC	3e-08	19915572	EUR	UC	Ulcerative colitis
rs6961243	7	107880959	7:107880959	q31.1	G	A	G	A	A		0.278355	0.0847	0.3333	0.3907	0.3006	33608531	33608531	5e-09	1.11	IBD	5e-09	33608531	EUR	IBD	Inflammatory bowel disease
rs38904	7	117252792	7:117252792	q31.2	T	C,G	T	C	T		0.488618	0.3147	0.3145	0.4423	0.4652	23128233	23128233	1e-08	1.077	UC	1e-08	23128233	EUR	IBD,UC	Dupuytren's disease,Ulcerative colitis,Inflammatory bowel disease
rs4728142	7	128933913	7:128933913	q32.1	G	A	G	A	A		0.294529	0.2398	0.1042	0.4493	0.3947	26974007, 26192919, 23128233, 28067908, 21297633, 26398853	26192919	2e-14	1.10182	UC	2e-14	26192919	EUR,SAS,EAS,Iranian	IBD,CD,UC	Multiple sclerosis,Ulcerative colitis,Systolic blood pressure,Hypertension,Diastolic blood pressure,Chronic inflammatory diseases (ankylosing spondylitis,Crohn's disease,psoriasis,primary sclerosing cholangitis,ulcerative colitis) (pleiotropy),Systemic lupus erythematosus,Inflammatory bowel disease,Rheumatoid arthritis (ACPA-positive)
rs3757387	7	128936032	7:128936032	q32.1	T	C	T	C	C		0.295128	0.2277	0.1071	0.4543	0.3957	37156999	37156999	1.503e-17	1.10938	UC	1.503e-17	37156999	EUR,EAS	IBD,UC	Estimated glomerular filtration rate,Mouth ulcers,Eosinophil counts,Systemic lupus erythematosus,Sjogren's syndrome,Inflammatory bowel disease,Ulcerative colitis
rs142738614	7	128937861	7:128937861	q32.1	G	GAGGGG,GGGGGG	G	GAGGGG	G		0	0.2209	0.1081	0.4543	0.3793	33608531	33608531	3e-08	1.0989	IBD	3e-08	33608531	EUR	IBD	Inflammatory bowel disease
rs2538470	7	148523356	7:148523356	q36.1	A	C,G,T	G	A	A		0.333067	0.4508	0.2133	0.3539	0.2495	26192919, 26974007	26192919	3e-11	1.06989	IBD	3e-11	26192919	EUR,SAS,EAS,Iranian	IBD,CD,UC	Chronic inflammatory diseases (ankylosing spondylitis,Crohn's disease,psoriasis,primary sclerosing cholangitis,ulcerative colitis) (pleiotropy),Ulcerative colitis,Inflammatory bowel disease,Crohn's disease
rs243505	7	148738247	7:148738247	q36.1	A	G	A	G	A		0.465655	0.3638	0.3046	0.4185	0.4693	28067908	28067908	3e-10	1.08	IBD	3e-10	28067908	EAS	IBD,CD	Inflammatory bowel disease,Crohn's disease
rs243500	7	148742273	7:148742273	q36.1	G	C	C	G	G		0.396565	0.2731	0.4355	0.4692	0.3732	37156999	37156999	2.802e-11	1.06801	IBD	2.802e-11	37156999	EUR,EAS	IBD,CD	Inflammatory bowel disease,Crohn's disease
rs77535993	8	48207903	8:48207903	q11.21	G	A,T	G	T	G		0.111821	0.0333	0.1806	0.1243	0.1656	37156999	37156999	5.497e-09	1.10971	UC	5.497e-09	37156999	EUR,EAS	UC	Ulcerative colitis
rs7011507	8	48216682	8:48216682	q11.21	G	A,T	G	A	G		0.110224	0.0333	0.1776	0.1243	0.1595	26192919	26192919	2e-08	1.10946	UC	2e-08	26192919	EUR,SAS,EAS,Iranian	IBD,UC	Inflammatory bowel disease,Ulcerative colitis
rs12677663	8	73095112	8:73095112	q21.11	G	T	T	G	T		0.272564	0.1846	0.1468	0.3817	0.3016	22412388	22412388	2e-08	1.15	CD	2e-08	22412388	EUR	CD	Crohn's disease
rs10094579	8	89837077	8:89837077	q21.3	C	A	C	A	C		0.176118	0.205	0.246	0.1918	0.0971	26974007	26974007	2e-10	1.13122	CD	2e-10	26974007	EUR	CD,UC	Chronic inflammatory diseases (ankylosing spondylitis,Crohn's disease,psoriasis,primary sclerosing cholangitis,ulcerative colitis) (pleiotropy)
rs7015630	8	89863690	8:89863690	q21.3	T	A,C	T	C	T		0.259784	0.4017	0.248	0.2734	0.1207	26192919, 23128233	26192919	9e-10	1.0879	CD	9e-10	26192919	EUR,SAS,EAS,Iranian	IBD,CD	Inflammatory bowel disease,Crohn's disease
rs2721933	8	115614948	8:115614948	q23.3	T	A,C	C	T	C		0.400359	0.3245	0.1458	0.4245	0.3333	37156999	37156999	2.002e-08	1.07272	UC	2.002e-08	37156999	EUR,EAS	UC	Ulcerative colitis
rs4380956	8	125516832	8:125516832	q24.13	G	A,C	G	A	A		0.367412	0.0598	0.369	0.3698	0.3712	37156999	37156999	3.229e-15	1.07756	IBD	3.229e-15	37156999	EUR,EAS	IBD,CD	Inflammatory bowel disease,Crohn's disease
rs921720	8	125522429	8:125522429	q24.13	A	G	A	G	G		0.378794	0.1006	0.37	0.3688	0.3732	23128233, 28067908, 26192919	26192919	1e-21	1.12553	CD	1e-21	26192919	EUR,EAS,SAS,Iranian	IBD,CD	Inflammatory bowel disease,Crohn's disease,Obesity-related traits
rs4871611	8	125525328	8:125525328	q24.13	G	A	G	A	A		0.364816	0.1006	0.3056	0.3688	0.3691	21102463	21102463	2e-12	1.17	CD	2e-12	21102463	EUR	CD	Crohn's disease
rs1551399	8	125527723	8:125527723	q24.13	A	C	A	C	C		0.34365	0.0333	0.3056	0.3767	0.3671	26974007	26974007	4e-19	1.1325	CD	4e-19	26974007	EUR	CD,UC	Chronic inflammatory diseases (ankylosing spondylitis,Crohn's disease,psoriasis,primary sclerosing cholangitis,ulcerative colitis) (pleiotropy)
rs1551398	8	125527809	8:125527809	q24.13	G	A	G	A	A		0.364816	0.1006	0.3056	0.3688	0.3691	18587394	18587394	5e-09	1.08	CD	5e-09	18587394	EUR	CD	Crohn's disease
rs938649	8	128540288	8:128540288	q24.21	G	A,T	G	T	G		0.109824	0.2035	0.0089	0.1044	0.1043	37156999	37156999	1.553e-14	1.18803	CD	1.553e-14	37156999	EUR,EAS	IBD,CD	Inflammatory bowel disease,Crohn's disease
rs6651252	8	128554935	8:128554935	q24.21	T	C	T	C	T		0.152356	0.3419	0.0208	0.1054	0.1043	26192919, 21102463, 26974007, 23128233, 28067908	21102463	4e-18	1.23	CD	4e-18	21102463	EUR,SAS,EAS,Iranian	IBD,CD,UC	Inflammatory bowel disease,Crohn's disease,Chronic inflammatory diseases (ankylosing spondylitis,Crohn's disease,psoriasis,primary sclerosing cholangitis,ulcerative colitis) (pleiotropy),Celiac disease and Rheumatoid arthritis
rs438041	8	141164479	8:141164479	q24.3	C	T	T	C	T		0.361621	0.2723	0.4722	0.3956	0.3037	37156999	37156999	4.098e-08	1.16696	CD	4.098e-08	37156999	EAS	CD	Crohn's disease
rs79832570	8	144042819	8:144042819	q24.3	T	C	T	C	C		0.033746	0.0053	0.003	0.0934	0.0286	37156999	37156999	5.708e-11	1.22532	CD	5.708e-11	37156999	EUR,EAS	CD	Crohn's disease
rs682251	9	271455	9:271455	p24.3	T	C,G	C	T	T		0.372005	0.4357	0.2054	0.4672	0.3395	37156999	37156999	1.557e-08	1.08296	CD	1.557e-08	37156999	EUR,EAS	CD	Crohn's disease
rs75900472	9	4981601	9:4981601	p24.1	CC	A,C	CC	C	C		0.0553115	0.1551	0.0079	0.005	0.046	26192919, 28067908	26192919	5e-48	1.1604	IBD	5e-48	26192919	EUR,SAS,EAS,Iranian	IBD,CD,UC	Ulcerative colitis,Inflammatory bowel disease,Crohn's disease
rs10758669	9	4981602	9:4981602	p24.1	C	A,G,T	A	C	C		0.316094	0.1362	0.3651	0.3529	0.3937	23128233, 26974007, 21102463, 18587394, 21297633	23128233	8e-45	1.174	IBD	8e-45	23128233	EUR	IBD,CD,UC	Multiple sclerosis,Chronic inflammatory diseases (ankylosing spondylitis,Crohn's disease,psoriasis,primary sclerosing cholangitis,ulcerative colitis) (pleiotropy),Inflammatory bowel disease,Ulcerative colitis,Crohn's disease
rs36051895	9	4981866	9:4981866	p24.1	G	T	G	T	T		0.241813	0.0734	0.3214	0.3012	0.2219	37156999	37156999	1.698e-43	1.14557	IBD	1.698e-43	37156999	EUR,EAS	IBD,CD,UC	Eczema,Pediatric autoimmune diseases,Inflammatory bowel disease,Crohn's disease,Ulcerative colitis
rs10974900	9	4987958	9:4987958	p24.1	C	T	T	C	C		0.48722	0.1558	0.3859	0.3887	0.4121	37156999	37156999	4.014e-12	1.19077	UC	4.014e-12	37156999	EAS	IBD,UC	Myeloid clonal hematopoiesis,Inflammatory bowel disease,Ulcerative colitis
rs541931562	9	5057581	9:5057581	p24.1	TTTTTTTTTTTTTTTTTTTTT	TTTTTTT,TTTTTTTTT,TTTTTTTTTT,TTTTTTTTTTT,TTTTTTTTTTTTT,TTTTTTTTTTTTTT,TTTTTTTTTTTTTTT,TTTTTTTTTTTTTTTT,TTTTTTTTTTTTTTTTT,TTTTTTTTTTTTTTTTTT,TTTTTTTTTTTTTTTTTTT,TTTTTTTTTTTTTTTTTTTT,TTTTTTTTTTTTTTTTTTTTTT,TTTTTTTTTTTTTTTTTTTTTTT,TTTTTTTTTTTTTTTTTTTTTTTT,TTTTTTTTTTTTTTTTTTTTTTTTT,TTTTTTTTTTTTTTTTTTTTTTTTTT,TTTTTTTTTTTTTTTTTTTTTTTTTTT,TTTTTTTTTTTTTTTTTTTTTTTTTTTT,TTTTTTTTTTTTTTTTTTTTTTTTTTTTTTTTTTTTTTTTTTTTT,TTTTTTTTTTTTTTTTTTTTTTTTTTTTTTTTTTTTTTTTTTTTTTTTTTT	TTTTTTTTTTTTTTTTTTTTT	TTTTTTTTTTTTTTTTTT	TTTTTTTTTT		0.453474	0.4138	0.4494	0.4602	0.4182	33608531	33608531	5e-10	1.11111	IBD	5e-10	33608531	EUR	IBD	Inflammatory bowel disease
rs1830610	9	5260079	9:5260079	p24.1	C	G,T	C	T	T		0.38758	0.3525	0.249	0.2913	0.2658	26398853	26398853	2e-09	1.35	UC	2e-09	26398853	EAS	UC	Ulcerative colitis
rs3731257	9	21966222	9:21966222	p21.3	G	A,T	G	A	G		0.292532	0.0772	0.4494	0.2545	0.3773	27569725	27569725	5e-08	1.17	IBD	5e-08	27569725	EAS	IBD	Inflammatory bowel disease
rs4743820	9	91166134	9:91166134	q22.2	C	A,G,T	T	C	T		0.398762	0.3381	0.3313	0.2823	0.3303	26192919, 23128233	26192919	4e-09	1.08429	UC	4e-09	26192919	EUR,SAS,EAS,Iranian	IBD,UC	Inflammatory bowel disease,Ulcerative colitis
rs10992396	9	92674850	9:92674850	q22.31	A	G	A	G	G		0.307308	0.0416	0.2688	0.1839	0.3313	37156999	37156999	1.384e-12	1.08632	IBD	1.384e-12	37156999	EUR,EAS	IBD,CD	Waist-hip ratio,Inflammatory bowel disease,Crohn's disease
rs6478106	9	114783386	9:114783386	q32	C	T	C	T	T		0.352636	0.4281	0.3095	0.2913	0.3344	23266558	23266558	5e-46	1.73	CD	5e-46	23266558	EAS	CD	Crohn's disease
rs3810936	9	114790605	9:114790605	q32	T	C	C	T	C		0.288938	0.087	0.4931	0.325	0.3057	21102463	21102463	1e-15	1.21	CD	1e-15	21102463	EUR	CD	Crohn's disease
rs4246905	9	114790969	9:114790969	q32	T	A,C	C	T	C		0.213259	0.0424	0.3472	0.2972	0.2209	23128233, 26192919, 26301688, 21297633	23128233	3e-32	1.142	IBD	3e-32	23128233	EUR,SAS,EAS,Iranian	IBD,CD,UC	Pediatric autoimmune diseases,Ulcerative colitis,Crohn's disease,Inflammatory bowel disease
rs4263839	9	114804160	9:114804160	q32	A	C,G	G	A	G		0.271565	0.0908	0.4851	0.3221	0.2444	18587394	18587394	3e-10	1.22	CD	3e-10	18587394	EUR	CD	Crohn's disease
rs6478109	9	114806486	9:114806486	q32	A	G	G	A	G		0.272963	0.087	0.4871	0.325	0.2515	18758464, 26891255	26891255	5e-25	2.08333	CD	5e-25	26891255	EUR,EAS	IBD,CD	Crohn's disease,Inflammatory bowel disease
rs7848647	9	114806766	9:114806766	q32	T	C	C	T	C		0.272564	0.0893	0.4891	0.326	0.2444	26192919, 26974007	26192919	3e-35	1.14811	CD	1e-25	26974007	EUR,SAS,EAS,Iranian	IBD,CD,UC	Chronic inflammatory diseases (ankylosing spondylitis,Crohn's disease,psoriasis,primary sclerosing cholangitis,ulcerative colitis) (pleiotropy),Inflammatory bowel disease
rs55951892	9	114813633	9:114813633	q32	C	A,T	C	A	A		0.0778754	0.0008	0.2649	0.0129	0.0123	32581322	32581322	2e-23	1.1236	CD	2e-23	32581322	EAS	CD	Crohn's disease
rs10817678	9	114817177	9:114817177	q32	G	A	A	G	A		0.275759	0.0893	0.4921	0.331	0.2515	35512355, 37156999	37156999	5.99e-109	1.52653	IBD	5.99e-109	37156999	EAS	IBD,CD,UC	Mouth ulcers,Crohn's disease,Leprosy,Pediatric steroid sensitive nephrotic syndrome,Inflammatory bowel disease,Ulcerative colitis
rs56211063	9	114823617	9:114823617	q32	G	C	G	C	C		0.0988419	0.0461	0.2649	0.0119	0.0542	37156999	37156999	3.04e-89	1.38791	IBD	3.04e-89	37156999	EUR,EAS	IBD,CD,UC	Inflammatory bowel disease,Crohn's disease,Ulcerative colitis
rs7468800	9	114829725	9:114829725	q32	C	A,G	C	A	A		0.14357	0.0499	0.1825	0.1233	0.2403	26974007	26974007	2e-09	1.139	CD	2e-09	26974007	EUR	CD,UC	Chronic inflammatory diseases (ankylosing spondylitis,Crohn's disease,psoriasis,primary sclerosing cholangitis,ulcerative colitis) (pleiotropy)
rs2006996	9	114830358	9:114830358	q32	T	C	T	C	C		0.124401	0.0356	0.2966	0.0388	0.0961	21699788	21699788	4e-13	1.75	CD	3.7e-16	21699788	EAS	CD,UC	Ulcerative colitis or Crohn's disease
rs78898421	9	114831987	9:114831987	q32	G	C,T	G	T	T		0.0850639	0.0008	0.2619	0.0119	0.0532	30500874	30500874	3e-26	2.1	CD	3e-26	30500874	EAS	CD	Crohn's disease
rs11554257	9	114842790	9:114842790	q32	T	A,C	T	C	C		0.175919	0.1241	0.2222	0.1302	0.2546	26192919	26192919	4e-21	1.14842	IBD	4e-21	26192919	EUR,SAS,EAS,Iranian	IBD,CD,UC	Inflammatory bowel disease,Ulcerative colitis
rs13300483	9	114881082	9:114881082	q32	C	T	C	T	T		0.19369	0.0734	0.245	0.2545	0.1871	27569725, 26192919	27569725	2e-27	1.14067	CD	6e-16	26192919	EAS,EUR,SAS,Iranian	IBD,CD,UC	Inflammatory bowel disease
rs726657	9	114934056	9:114934056	q33.1	C	T	C	T	C		0.479034	0.2791	0.2381	0.4185	0.3998	26974007	26974007	1e-14	1.11857	CD	1e-14	26974007	EUR	CD,UC	Eosinophil counts,Chronic inflammatory diseases (ankylosing spondylitis,Crohn's disease,psoriasis,primary sclerosing cholangitis,ulcerative colitis) (pleiotropy)
rs4986790	9	117713024	9:117713024	q33.1	A	G,T	A	G	G		0.0599042	0.0711	0	0.0567	0.1258	26974007	26974007	1e-08	1.171	CD	1e-08	26974007	EUR	CD,UC	Blood protein levels,Chronic inflammatory diseases (ankylosing spondylitis,Crohn's disease,psoriasis,primary sclerosing cholangitis,ulcerative colitis) (pleiotropy)
rs8176719	9	133257522	9:133257522	q34.2	-	C	-	C	C		0.34385	0.2943	0.38	0.3946	0.4008	37156999	37156999	1.298e-09	1.08415	CD	1.298e-09	37156999	EUR,EAS	CD	Crohn's disease
rs141992399	9	136365140	9:136365140	q34.3	C	G,T	C	G	C		0.000798722	0	0	0.004	0	26974007	26974007	1e-31	2.96736	CD	1e-31	26974007	EUR	CD,UC	Chronic inflammatory diseases (ankylosing spondylitis,Crohn's disease,psoriasis,primary sclerosing cholangitis,ulcerative colitis) (pleiotropy)
rs10870077	9	136369439	9:136369439	q34.3	C	G,T	C	G	G		0.367612	0.2595	0.3224	0.3966	0.3967	26974007	26974007	6e-45	1.202	CD	6e-45	26974007	EUR	CD,UC	Chronic inflammatory diseases (ankylosing spondylitis,Crohn's disease,psoriasis,primary sclerosing cholangitis,ulcerative colitis) (pleiotropy)
rs10781499	9	136371953	9:136371953	q34.3	G	A	G	A	A		0.366214	0.2504	0.3185	0.3976	0.3937	23128233, 28067908, 26192919, 21297633	23128233	4e-56	1.188	IBD	4e-56	23128233	EUR,EAS,SAS,Iranian	IBD,CD,UC	Ulcerative colitis,Inflammatory bowel disease,Crohn's disease
rs4077515	9	136372044	9:136372044	q34.3	C	A,T	C	T	T		0.366613	0.2519	0.3214	0.3966	0.3926	26192919, 21102463, 20228799	26192919	1e-53	1.18	CD	1e-36	21102463	EUR,SAS,EAS,Iranian	IBD,CD,UC	Inflammatory bowel disease,IgA nephropathy,Crohn's disease,Ulcerative colitis
rs3812565	9	136378050	9:136378050	q34.3	T	C	T	C	C		0.327875	0.2935	0.1885	0.3549	0.3221	37156999	37156999	3.222e-37	1.13066	IBD	3.222e-37	37156999	EUR,EAS	IBD,CD,UC	Granulocyte percentage of myeloid white cells,Inflammatory bowel disease,Crohn's disease,Ulcerative colitis
rs3124998	9	136494980	9:136494980	q34.3	C	T	C	T	T		0.0563099	0.0008	0.2103	0.0427	0.0082	26974007	26974007	9e-09	1.264	CD	9e-09	26974007	EUR	CD,UC	Chronic inflammatory diseases (ankylosing spondylitis,Crohn's disease,psoriasis,primary sclerosing cholangitis,ulcerative colitis) (pleiotropy)
rs13300218	9	136505189	9:136505189	q34.3	G	A	G	A	G		0.0792732	0.003	0.0089	0.0964	0.2505	26192919	26192919	7e-20	1.16742	IBD	7e-20	26192919	EUR,SAS,EAS,Iranian	IBD,CD,UC	Ulcerative colitis,Inflammatory bowel disease,Crohn's disease
rs76913543	10	6000052	10:6000052	p15.1	G	A,C	G	C	C		0.000399361	0	0	0.002	0	26974007	26974007	4e-12	2.058	CD	4e-12	26974007	EUR	CD,UC	Chronic inflammatory diseases (ankylosing spondylitis,Crohn's disease,psoriasis,primary sclerosing cholangitis,ulcerative colitis) (pleiotropy)
rs12722515	10	6039267	10:6039267	p15.1	C	A,T	C	A	C		0.113019	0.0802	0.124	0.1392	0.1524	26192919, 23128233	26192919	8e-13	1.10396	IBD	8e-13	26192919	EUR,SAS,EAS,Iranian	IBD,CD	Inflammatory bowel disease,Crohn's disease
rs61839660	10	6052734	10:6052734	p15.1	C	T	C	T	T		0.028155	0.0038	0	0.0696	0.0429	26974007, 28067908	26974007	1e-15	1.198	CD	1e-15	26974007	EUR	CD,UC	Hay fever and/or eczema,Eczema,Allergic disease (asthma,hay fever or eczema),Asthma or allergic disease (pleiotropy),Systemic lupus erythematosus,Crohn's disease,Lymphocyte percentage of white cells,Chronic inflammatory diseases (ankylosing spondylitis,Crohn's disease,psoriasis,primary sclerosing cholangitis,ulcerative colitis) (pleiotropy),Type 1 diabetes
rs2104286	10	6057082	10:6057082	p15.1	T	C	T	C	T		0.130591	0.0318	0.131	0.2197	0.1922	26974007	26974007	4e-08	1.1236	CD	4e-08	26974007	EUR	CD,UC	Chronic inflammatory diseases (ankylosing spondylitis,Crohn's disease,psoriasis,primary sclerosing cholangitis,ulcerative colitis) (pleiotropy),Rheumatoid arthritis,Multiple sclerosis
rs12722489	10	6060049	10:6060049	p15.1	C	T	C	T	C		0.0910543	0.0083	0.131	0.1421	0.1299	21102463, 37156999	37156999	2.428e-11	1.09144	IBD	2.428e-11	37156999	EUR,EAS	IBD,CD	Blood protein levels,Multiple sclerosis,Crohn's disease,Inflammatory bowel disease
rs2236379	10	6485181	10:6485181	p15.1	G	A,C	G	A	A		0.365415	0.3744	0.38	0.2316	0.4744	26974007	26974007	9e-09	1.086	CD	9e-09	26974007	EUR	CD,UC	Chronic inflammatory diseases (ankylosing spondylitis,Crohn's disease,psoriasis,primary sclerosing cholangitis,ulcerative colitis) (pleiotropy)
rs4748198	10	6607973	10:6607973	p14	C	G,T	C	T	C		0.205671	0.0983	0.2431	0.1998	0.2168	37156999	37156999	6.844e-12	1.08177	IBD	6.844e-12	37156999	EUR,EAS	IBD	Inflammatory bowel disease
rs7911117	10	26890667	10:26890667	p12.1	T	A,G	T	G	T		0.1875	0.2474	0.1667	0.1511	0.2014	28067908	28067908	2e-08	1.14	UC	2e-08	28067908	EUR	UC	Ulcerative colitis
rs2050392	10	30402574	10:30402574	p11.23	G	A,C	G	A	A		0.355631	0.0968	0.3502	0.4016	0.3272	26192919, 26974007	26192919	2e-11	1.08578	CD	2e-09	26974007	EUR,SAS,EAS,Iranian	IBD,CD,UC	Chronic inflammatory diseases (ankylosing spondylitis,Crohn's disease,psoriasis,primary sclerosing cholangitis,ulcerative colitis) (pleiotropy),Inflammatory bowel disease
rs7898978	10	30410871	10:30410871	p11.23	T	A,C	T	C	T		0.327476	0.1218	0.4563	0.2922	0.4284	37156999	37156999	1.481e-15	1.08156	IBD	1.481e-15	37156999	EUR,EAS	IBD,CD,UC	Inflammatory bowel disease,Crohn's disease,Ulcerative colitis
rs1042058	10	30439172	10:30439172	p11.23	T	C	T	C	C		0.352835	0.0976	0.3492	0.3956	0.3252	28067908, 23128233, 26192919	28067908	3e-12	1.089	CD	6e-11	23128233	EAS,EUR,SAS,Iranian	IBD,CD,UC	Ulcerative colitis,Inflammatory bowel disease,Crohn's disease
rs17582416	10	34998722	10:34998722	p11.21	T	C,G	T	G	G		0.296725	0.1997	0.3115	0.3598	0.3211	18587394	18587394	2e-09	1.16	CD	2e-09	18587394	EUR	CD	Crohn's disease
rs11010067	10	35006503	10:35006503	p11.21	C	G,T	C	G	G		0.364018	0.4251	0.3284	0.3618	0.32	23128233, 26192919	26192919	1e-26	1.14158	CD	1e-26	26192919	EUR,SAS,EAS,Iranian	IBD,CD,UC	Ulcerative colitis,Inflammatory bowel disease,Crohn's disease
rs34779708	10	35177257	10:35177257	p11.21	T	G	T	G	G		0.324281	0.2769	0.3294	0.3608	0.3292	26192919, 28067908, 26974007	26974007	5e-29	1.17	CD	5e-29	26974007	EUR,SAS,EAS,Iranian	IBD,CD,UC	Inflammatory bowel disease,Crohn's disease,Chronic inflammatory diseases (ankylosing spondylitis,Crohn's disease,psoriasis,primary sclerosing cholangitis,ulcerative colitis) (pleiotropy)
rs12764283	10	35241532	10:35241532	p11.21	G	A	G	A	A		0.307907	0.2685	0.3145	0.3459	0.3006	37156999	37156999	7.711e-24	1.10153	IBD	7.711e-24	37156999	EUR,EAS	IBD,CD,UC	Inflammatory bowel disease,Crohn's disease,Ulcerative colitis
rs12242110	10	35246767	10:35246767	p11.21	A	G,T	A	G	G		0.330471	0.3707	0.3155	0.3231	0.2975	21102463	21102463	1e-09	1.15	CD	1e-09	21102463	EUR	CD	Crohn's disease
rs12261843	10	35265126	10:35265126	p11.21	T	C,G	T	G	G		0.374201	0.4433	0.3294	0.2863	0.2904	21297633	21297633	7e-10	1.07	UC	7e-10	21297633	EUR	CD,UC	Ulcerative colitis,Crohn's disease
rs769009	10	48182406	10:48182406	q11.22	G	T	G	T	G		0.481629	0.4584	0.4841	0.3757	0.3926	37156999	37156999	7.339e-09	1.08318	CD	7.339e-09	37156999	EUR,EAS	IBD,CD	Inflammatory bowel disease,Crohn's disease
rs1819658	10	58153390	10:58153390	q21.1	C	G,T	C	T	C		0.34345	0.4947	0.4415	0.2048	0.2485	21102463	21102463	9e-17	1.19	CD	9e-17	21102463	EUR	IBD,CD	Inflammatory bowel disease,Crohn's disease
rs1199103	10	58187470	10:58187470	q21.1	A	C,G	A	G	A		0.39996	0.3011	0.4315	0.2097	0.2658	26192919	26192919	5e-11	1.08358	IBD	5e-11	26192919	EUR,SAS,EAS,Iranian	IBD,CD	Crohn's disease
rs2790216	10	58238165	10:58238165	q21.1	G	A,T	G	A	G		0.398562	0.3064	0.4315	0.2097	0.2658	23128233	23128233	8e-09	1.076	CD	8e-09	23128233	EUR	IBD,CD	Inflammatory bowel disease
rs2790211	10	58243611	10:58243611	q21.1	T	C	T	C	T		0.398562	0.3064	0.4315	0.2097	0.2658	37156999	37156999	4.702e-14	1.08622	IBD	4.702e-14	37156999	EUR,EAS	IBD,CD,UC	Inflammatory bowel disease,Crohn's disease,Ulcerative colitis
rs10761648	10	62594503	10:62594503	q21.2	C	T	C	T	T		0.221246	0.2496	0.2173	0.1829	0.2474	26974007	26974007	6e-16	1.161	UC	6e-16	26974007	EUR	CD,UC	Chronic inflammatory diseases (ankylosing spondylitis,Crohn's disease,psoriasis,primary sclerosing cholangitis,ulcerative colitis) (pleiotropy)
rs7915475	10	62621908	10:62621908	q21.2	A	G,T	A	G	A		0.215655	0.2602	0.1468	0.3012	0.1319	26974007	26974007	3e-10	1.10254	CD	3e-10	26974007	EUR	CD,UC	Chronic inflammatory diseases (ankylosing spondylitis,Crohn's disease,psoriasis,primary sclerosing cholangitis,ulcerative colitis) (pleiotropy)
rs7076156	10	62655424	10:62655424	q21.2	A	C,G,T	G	A	G		0.128794	0.0174	0.1032	0.2734	0.1299	22412388	22412388	7e-09	1.19	CD	7e-09	22412388	EUR	CD	Crohn's disease
rs10995271	10	62678726	10:62678726	q21.2	G	A,C	G	C	C		0.320288	0.1369	0.4712	0.3757	0.3517	26974007, 18587394	26974007	3e-48	1.22	CD	3e-48	26974007	EUR	CD,UC	Chronic inflammatory diseases (ankylosing spondylitis,Crohn's disease,psoriasis,primary sclerosing cholangitis,ulcerative colitis) (pleiotropy),Crohn's disease
rs10761659	10	62685804	10:62685804	q21.2	A	C,G	A	G	G		0.479433	0.0787	0.2639	0.497	0.362	26192919, 23128233, 28067908, 33608531, 21102463, 37156999	26192919	5e-53	1.16627	IBD	5e-53	26192919	EUR,SAS,EAS,Iranian	IBD,CD,UC	Ulcerative colitis,Inflammatory bowel disease,Crohn's disease
rs224136	10	62710915	10:62710915	q21.2	C	A,G,T	C	T	C		0.402356	0.1944	0.3026	0.1819	0.3108	17435756, 30500874, 37156999	37156999	4.058e-21	1.21762	IBD	4.058e-21	37156999	EUR,EAS	IBD,CD	Crohn's disease,Inflammatory bowel disease
rs224143	10	62718076	10:62718076	q21.2	G	A	A	G	G		0.365415	0.1891	0.4494	0.4105	0.273	25489960	25489960	2e-09	1.38	CD	2e-09	25489960	EAS	CD	Crohn's disease
rs224090	10	62781559	10:62781559	q21.2	T	C	C	T	T		0.402556	0.3253	0.4792	0.4085	0.2986	26192919	26192919	4e-26	1.13765	CD	4e-26	26192919	EUR,SAS,EAS,Iranian	IBD,CD,UC	Crohn's disease
rs2688607	10	73903978	10:73903978	q22.2	A	C,G	G	A	G		0.365615	0.1899	0.4137	0.2237	0.4519	37156999	37156999	5.962e-17	1.12266	CD	5.962e-17	37156999	EUR,EAS	IBD,CD	Inflammatory bowel disease,Crohn's disease
rs2227551	10	73909432	10:73909432	q22.2	G	C,T	T	G	T		0.448482	0.4312	0.4177	0.2425	0.4877	26192919, 26974007	26192919	5e-13	1.10456	CD	5e-13	26192919	EUR,SAS,EAS,Iranian	IBD,CD,UC	Blood protein levels,Chronic inflammatory diseases (ankylosing spondylitis,Crohn's disease,psoriasis,primary sclerosing cholangitis,ulcerative colitis) (pleiotropy),Crohn's disease
rs2227564	10	73913343	10:73913343	q22.2	T	A,C,G	C	T	C		0.224641	0.0098	0.3651	0.2078	0.3722	23128233, 28067908	23128233	7e-10	1.101	CD	7e-10	23128233	EUR	IBD,CD	Blood protein levels,Crohn's disease,Inflammatory bowel disease
rs2395128	10	75052692	10:75052692	q22.2	G	T	G	T	T		0.452077	0.1581	0.369	0.1024	0.4969	28008999	28008999	9e-09	1.50154	IBD	9e-09	28008999	EUR	IBD,UC	Ulcerative colitis,Inflammatory bowel disease
rs1250546	10	79272775	10:79272775	q22.3	A	G,T	A	G	A		0.345447	0.2012	0.4286	0.3757	0.4356	23128233, 26192919	26192919	3e-19	1.11705	CD	3e-19	26192919	EUR,SAS,EAS,Iranian	IBD,CD	Crohn's disease,Psoriasis,Inflammatory bowel disease
rs1250573	10	79282718	10:79282718	q22.3	G	A	G	A	G		0.229433	0.0144	0.3651	0.2863	0.3139	26974007	26974007	2e-22	1.14679	CD	2e-22	26974007	EUR	CD,UC	Chronic inflammatory diseases (ankylosing spondylitis,Crohn's disease,psoriasis,primary sclerosing cholangitis,ulcerative colitis) (pleiotropy)
rs1250566	10	79286696	10:79286696	q22.3	G	A,T	G	A	G		0.233227	0.031	0.3403	0.2823	0.3354	26192919, 37156999	37156999	1.274e-28	1.17269	IBD	1.274e-28	37156999	EUR,SAS,EAS,Iranian	IBD,CD	Inflammatory bowel disease,Crohn's disease
rs1250550	10	79300560	10:79300560	q22.3	C	A,G	C	A	C		0.259185	0.0711	0.4048	0.2982	0.3252	28067908, 19915574, 21102463	21102463	1e-30	1.19	CD	1e-30	21102463	EAS,EUR	IBD,CD	Marginal zone lymphoma or multiple sclerosis,Inflammatory bowel disease,Crohn's disease,Ankylosing spondylitis,Multiple sclerosis,Inflammatory bowel disease (early onset)
rs7097656	10	80491075	10:80491075	q23.1	T	A,C,G	C	T	C		0.076278	0.0265	0.0188	0.1889	0.0644	26192919, 26974007	26192919	4e-18	1.14118	CD	4e-18	26192919	EUR,SAS,EAS,Iranian	IBD,CD,UC	Chronic inflammatory diseases (ankylosing spondylitis,Crohn's disease,psoriasis,primary sclerosing cholangitis,ulcerative colitis) (pleiotropy),Inflammatory bowel disease,Crohn's disease
rs6586030	10	80494291	10:80494291	q23.1	A	C,G,T	G	A	G		0.0648962	0.0219	0.0188	0.1541	0.0624	23128233, 28067908	23128233	9e-16	1.149	CD	9e-16	23128233	EUR,EAS	IBD,CD	Inflammatory bowel disease,Crohn's disease
rs1870148	10	80511585	10:80511585	q23.1	G	A	A	G	A		0.0728834	0.0129	0.0198	0.1938	0.0736	37156999	37156999	8.519e-12	1.13712	CD	8.519e-12	37156999	EUR,EAS	IBD,CD	Inflammatory bowel disease,Crohn's disease
rs73370726	10	89093116	10:89093116	q23.31	C	T	C	T	T		0.108227	0.1082	0.0724	0.0855	0.1789	33608531	33608531	2e-08	1.19	IBD	2e-08	33608531	EUR	IBD	Inflammatory bowel disease
rs11203002	10	89146767	10:89146767	q23.31	C	A,G,T	C	G	C		0.326478	0.1528	0.2341	0.1501	0.3262	37156999	37156999	2.985e-12	1.12187	UC	2.985e-12	37156999	EUR,EAS	IBD,UC	Inflammatory bowel disease,Ulcerative colitis
rs7918084	10	92669710	10:92669710	q23.33	C	G,T	T	C	T		0.309704	0.3442	0.1181	0.4602	0.2853	37156999	37156999	2.015e-12	1.07197	IBD	2.015e-12	37156999	EUR,EAS	IBD,UC	Eosinophil counts,Atopic asthma,Asthma (childhood onset),Asthma,Systolic blood pressure,Inflammatory bowel disease,Ulcerative colitis
rs2497318	10	92672243	10:92672243	q23.33	C	A,T	C	T	C		0.250599	0.1301	0.119	0.4583	0.2863	26974007	26974007	3e-11	1.07875	CD	3e-11	26974007	EUR	CD,UC	Eosinophil counts,Medication use (adrenergics,inhalants),Respiratory diseases,Chronic inflammatory diseases (ankylosing spondylitis,Crohn's disease,psoriasis,primary sclerosing cholangitis,ulcerative colitis) (pleiotropy)
rs7911264	10	92677094	10:92677094	q23.33	T	A,C,G	C	T	C		0.421526	0.497	0.2381	0.4841	0.3998	23128233	23128233	3e-08	1.066	IBD	3e-08	23128233	EUR	IBD	Inflammatory bowel disease
rs10882847	10	96837270	10:96837270	q24.1	A	C,G,T	A	G	G		0.151957	0.059	0.2986	0.0298	0.2628	37156999	37156999	8.156e-10	1.21191	UC	8.156e-10	37156999	EAS	UC	Ulcerative colitis
rs11188950	10	96860106	10:96860106	q24.1	T	G	T	G	G		0.138978	0.0492	0.2748	0.0229	0.2474	37156999	37156999	3.425e-11	1.1741	UC	3.425e-11	37156999	EUR,EAS	UC	Ulcerative colitis
rs528766038	10	97048848	10:97048848	q24.1	C	T	C	T	T		0.0385383	0.1036	0	0.0308	0.0092	34594039	34594039	6e-09	1.41369	UC	6e-09	34594039	EUR,EAS	UC	Ulcerative colitis
rs11403745	10	99522848	10:99522848	q24.2	A	AA	AA	A	A		0.483826	0.354	0.4395	0.4761	0.3681	33608531	33608531	2e-11	1.12	IBD	2e-11	33608531	EUR	IBD	Inflammatory bowel disease
rs10786557	10	99523571	10:99523571	q24.2	C	A,G	G	C	C		0.451877	0.4796	0.4435	0.4811	0.3691	37156999	37156999	2.1e-29	1.23553	IBD	2.1e-29	37156999	EAS	IBD,CD,UC	Crohn's disease,Inflammatory bowel disease,Ulcerative colitis
rs10748781	10	99523573	10:99523573	q24.2	C	A,G	A	C	C		0.272764	0.0983	0.3383	0.4245	0.271	26192919, 26974007, 34594039	26192919	2e-63	1.193	CD	6e-51	26974007	EUR,SAS,EAS,Iranian	IBD,CD,UC	Crohn's disease,Autoimmune thyroid disease,Medication use (thyroid preparations),Hypothyroidism,Autoimmune traits,Chronic inflammatory diseases (ankylosing spondylitis,Crohn's disease,psoriasis,primary sclerosing cholangitis,ulcerative colitis) (pleiotropy),Inflammatory bowel disease
rs4409764	10	99524480	10:99524480	q24.2	T	A,G	G	T	T		0.470048	0.4206	0.4425	0.492	0.3671	23128233, 28067908, 26192919, 21102463, 37156999	37156999	3.442e-72	1.17621	IBD	3.442e-72	37156999	EUR,EAS,SAS,Iranian	IBD,CD,UC	Ulcerative colitis,Inflammatory bowel disease,Crohn's disease
rs10883365	10	99528007	10:99528007	q24.2	G	A	A	G	G		0.447085	0.4955	0.4425	0.493	0.3691	17554261	17554261	4e-10	1.18	CD	4e-10	17554261	EUR	CD	Crohn's disease
rs6584283	10	99530544	10:99530544	q24.2	T	A,C	C	T	T		0.405751	0.3752	0.4415	0.4761	0.3569	21297633	21297633	8e-21	1.21	UC	8e-21	21297633	EUR	CD,UC	Colorectal cancer,Monocyte count,Ulcerative colitis,Crohn's disease
rs11190140	10	99531836	10:99531836	q24.2	T	C	C	T	T		0.410743	0.3654	0.4405	0.495	0.3671	18587394, 20228799	18587394	3e-16	1.2	CD	3e-16	18587394	EUR	CD,UC	Ulcerative colitis,Crohn's disease
rs1332099	10	99538694	10:99538694	q24.2	T	A,C,G	C	T	T		0.429513	0.4728	0.4355	0.4622	0.364	26301688	26301688	9e-11	1.13043	UC, CD	9e-11	26301688	EUR	CD,UC	Pediatric autoimmune diseases(autoimmune thyroid disease,obsolete_common variable immunodeficiency,systemic lupus erythematosus,type 1 diabetes mellitus,ankylosing spondylitis,psoriasis,celiac disease,ulcerative colitis,Crohn's disease,autoimmune disease,juvenile idiopathic arthritis)
rs113369211	10	101436648	10:101436648	q24.32	ATAGATAGATAGATAGATAGATAGATAGATAGATAGATAGATAGAT	ATAGATAGATAGATAGATAGAT,ATAGATAGATAGATAGATAGATAGAT,ATAGATAGATAGATAGATAGATAGATAGAT,ATAGATAGATAGATAGATAGATAGATAGATAGAT,ATAGATAGATAGATAGATAGATAGATAGATAGATAGAT,ATAGATAGATAGATAGATAGATAGATAGATAGATAGATAGAT,ATAGATAGATAGATAGATAGATAGATAGATAGATAGATAGATAGATAGAT,ATAGATAGATAGATAGATAGATAGATAGATAGATAGATAGATAGATAGATAGAT,ATAGATAGATAGATAGATAGATAGATAGATAGATAGATAGATAGATAGATAGATAGAT,ATAGATAGATAGATAGATAGATAGATAGATAGATAGATAGATAGATAGATAGATAGATAGAT,ATAGATAGATAGATAGATAGATAGATAGATAGATAGATAGATAGATAGATAGATAGATAGATAGAT	ATAGATAGATAGATAGATAGATAGATAGATAGATAGATAGATAGAT	ATAGATAGATAGATAGATAGATAGAT	?		0.000798722	0	0	0.001	0.003	37156999	37156999	1.803e-08	1.22483	UC	1.803e-08	37156999	EUR,EAS	UC	Ulcerative colitis
rs11591780	10	102465559	10:102465559	q24.32	C	A,G	C	G	G		0.38139	0.3343	0.3075	0.4801	0.4039	37156999	37156999	5.073e-09	1.0709	UC	5.073e-09	37156999	EUR,EAS	IBD,UC	Inflammatory bowel disease,Ulcerative colitis
rs10884966	10	110425838	10:110425838	q25.2	G	A	G	A	A		0.207468	0.1717	0.1617	0.3201	0.183	37156999	37156999	4.65e-22	1.14752	CD	4.65e-22	37156999	EUR,EAS	IBD,CD	Inflammatory bowel disease,Crohn's disease
rs11195128	10	110426390	10:110426390	q25.2	C	G,T	C	T	T		0.203874	0.171	0.1478	0.3201	0.184	28067908, 23850713, 37156999	37156999	5.959e-16	1.32538	CD	5.959e-16	37156999	EAS,EUR	IBD,CD	Inflammatory bowel disease,Crohn's disease
rs111456533	10	124750812	10:124750812	q26.13	G	A	G	A	G		0.204872	0.2315	0.2113	0.167	0.1881	28067908	28067908	1e-09	1.11	IBD	1e-09	28067908	EAS	IBD,CD,UC	Crohn's disease,Ulcerative colitis,Inflammatory bowel disease
rs10734105	10	131373856	10:131373856	q26.3	G	A,C,T	A	G	G		0.301917	0.4992	0.1329	0.327	0.1748	22412388	22412388	3e-08	1.27	CD	3e-08	22412388	EUR	CD	Crohn's disease
rs907611	11	1852842	11:1852842	p15.5	G	A	G	A	A		0.232228	0.0877	0.2381	0.327	0.2382	23128233, 26192919, 21297633	21297633	1e-10	1.08	UC	1e-10	21297633	EUR,SAS,EAS,Iranian	IBD,UC	Lymphocyte counts,Ulcerative colitis,Inflammatory bowel disease,Bladder cancer
rs907613	11	1853062	11:1853062	p15.5	G	A	G	A	A		0.232827	0.0893	0.2391	0.327	0.2382	37156999	37156999	4.547e-13	1.0767	IBD	4.547e-13	37156999	EUR,EAS	IBD,UC	Inflammatory bowel disease,Ulcerative colitis
rs10743181	11	2208529	11:2208529	p15.5	A	C,G	G	A	A		0.25	0.388	0.1042	0.17	0.2331	26974007	26974007	2e-08	1.11	CD	2e-08	26974007	EUR	CD,UC	Chronic inflammatory diseases (ankylosing spondylitis,Crohn's disease,psoriasis,primary sclerosing cholangitis,ulcerative colitis) (pleiotropy)
rs9645621	11	17311651	11:17311651	p15.1	A	G	A	G	G		0.108626	0.031	0.0595	0.2883	0.0562	37156999	37156999	4.204e-08	1.06354	IBD	4.204e-08	37156999	EUR,EAS	IBD	Inflammatory bowel disease
rs77531520	11	36410895	11:36410895	p12	C	T	C	T	T		0.0179712	0.0045	0.0288	0.0308	0.0184	37156999	37156999	1.444e-08	1.14202	IBD	1.444e-08	37156999	EUR,EAS	IBD	Inflammatory bowel disease
rs181068528	11	56679337	11:56679337	q12.1	A	T	A	T	T		0.000599042	0	0	0.001	0	37156999	37156999	7.592e-11	1.80092	IBD	7.592e-11	37156999	EUR,EAS	IBD	Inflammatory bowel disease
rs11229030	11	57435536	11:57435536	q12.1	C	T	T	C	C		0.38758	0.3268	0.1587	0.3807	0.3221	22412388	22412388	8e-09	1.15	CD	8e-09	22412388	EUR	CD	Crohn's disease
rs10896794	11	58571651	11:58571651	q12.1	T	A,C	T	C	T		0.201478	0.143	0.1835	0.2316	0.2669	23128233, 37156999	23128233	7e-10	1.08	IBD	7e-10	23128233	EUR,EAS	IBD,UC	Inflammatory bowel disease,Ulcerative colitis
rs11229555	11	58641214	11:58641214	q12.1	G	T	G	T	G		0.213259	0.1626	0.1815	0.2505	0.272	26192919, 26974007	26192919	5e-12	1.08194	IBD	5e-12	26192919	EUR,SAS,EAS,Iranian	IBD,CD,UC	Medication use (agents acting on the renin-angiotensin system),Cardiovascular disease,Ulcerative colitis,Chronic inflammatory diseases (ankylosing spondylitis,Crohn's disease,psoriasis,primary sclerosing cholangitis,ulcerative colitis) (pleiotropy),Inflammatory bowel disease,Crohn's disease
rs11230563	11	61008737	11:61008737	q12.2	C	A,G,T	C	T	C		0.35024	0.388	0.1706	0.3579	0.2117	26192919, 23128233, 26974007, 37156999	26974007	5e-15	1.11607	CD	5e-15	26974007	EUR,SAS,EAS,Iranian	IBD,CD,UC	Inflammatory bowel disease,Chronic inflammatory diseases (ankylosing spondylitis,Crohn's disease,psoriasis,primary sclerosing cholangitis,ulcerative colitis) (pleiotropy),Ulcerative colitis,Crohn's disease
rs174534	11	61781986	11:61781986	q12.2	A	G	A	G	G		0.294928	0.0227	0.4415	0.3469	0.1309	37156999	37156999	3.932e-08	1.1136	IBD	3.932e-08	37156999	EAS	IBD	Heel bone mineral density,Plasma omega-6 polyunsaturated fatty acid levels (dihomo-gamma-linolenic acid),Trans fatty acid levels,Inflammatory bowel disease
rs174535	11	61783884	11:61783884	q12.2	T	A,C,G	T	C	C		0.340056	0.1467	0.4306	0.3549	0.1626	26974007	26974007	2e-11	1.104	CD	2e-11	26974007	EUR	CD,UC	Spherical equivalent,Serum metabolite levels (CMS),Serum metabolite levels,Glycemic traits (pleiotropy),Asthma (adult onset),Asthma,Nasal polyps,Respiratory diseases,Chronic inflammatory diseases (ankylosing spondylitis,Crohn's disease,psoriasis,primary sclerosing cholangitis,ulcerative colitis) (pleiotropy),Trans fatty acid levels,Red blood cell fatty acid levels,Blood metabolite levels,Metabolite levels,Plasma omega-3 polyunsaturated fatty acid levels (docosapentaenoic acid),Plasma omega-3 polyunsaturated fatty acid level (eicosapentaenoic acid)
rs174537	11	61785208	11:61785208	q12.2	G	C,T	G	T	T		0.302915	0.025	0.4325	0.3489	0.1564	26192919	26192919	2e-12	1.0923	CD	2e-12	26192919	EUR,SAS,EAS,Iranian	IBD,CD	Triglyceride levels x long total sleep time interaction (2df test),Colorectal cancer,Triglycerides,HDL cholesterol,Serum metabolite ratios in chronic kidney disease,Serum metabolite concentrations in chronic kidney disease,Plasma omega-6 polyunsaturated fatty acid levels (gamma-linolenic acid),Crohn's disease,Glycerophospholipid levels,Trans fatty acid levels
rs102275	11	61790331	11:61790331	q12.2	T	C	T	C	C		0.493011	0.3026	0.4325	0.3628	0.1595	21102463	21102463	2e-11	1.08	CD	2e-11	21102463	EUR	CD	Bipolar disorder or major depressive disorder,Serum metabolite levels (CMS),Serum metabolite levels,Phosphatidylcholine levels,Red blood cell count,Serum metabolite ratios in chronic kidney disease,Serum metabolite concentrations in chronic kidney disease,Irritable mood,Palmitoleic acid (16:1n-7) levels,Oleic acid (18:1n-9) levels,Glycerophospholipid levels,Trans fatty acid levels,Plasma omega-6 polyunsaturated fatty acid levels (arachidonic acid),Metabolite levels,Stearic acid (18:0) levels,Phospholipid levels (plasma),Plasma omega-3 polyunsaturated fatty acid levels (docosapentaenoic acid),Plasma omega-3 polyunsaturated fatty acid levels (alphalinolenic acid),Crohn's disease,Metabolic syndrome
rs4246215	11	61796827	11:61796827	q12.2	G	C,T	G	T	T		0.303115	0.0219	0.4345	0.3698	0.1401	23128233	23128233	2e-15	1.113	CD	2e-15	23128233	EUR	IBD,CD	Colorectal cancer,Crohn's disease,Trans fatty acid levels,Red blood cell fatty acid levels,Metabolite levels,Inflammatory bowel disease,Platelet count,Plasma omega-3 polyunsaturated fatty acid levels (docosapentaenoic acid),Plasma omega-3 polyunsaturated fatty acid levels (alphalinolenic acid),Plasma omega-3 polyunsaturated fatty acid level (eicosapentaenoic acid)
rs174564	11	61820833	11:61820833	q12.2	A	C,G	A	G	G		0.312899	0.0703	0.4345	0.3529	0.1391	37156999	37156999	8.356e-16	1.07885	IBD	8.356e-16	37156999	EUR,EAS	IBD,CD	Pulse pressure,Serum metabolite ratios in chronic kidney disease,Red blood cell count,Mean corpuscular volume,LDL cholesterol levels,Apolipoprotein B levels,Low density lipoprotein cholesterol levels,Triacylglyceride levels,Phosphatidylcholine levels,Inflammatory bowel disease,Crohn's disease
rs694739	11	64329761	11:64329761	q13.1	A	G,T	A	G	A		0.211661	0.0265	0.1577	0.3807	0.226	21102463	21102463	6e-10	1.1	CD	6e-10	21102463	EUR	CD	Age of smoking initiation (MTAG),Psoriasis vulgaris,Sarcoidosis,Multiple sclerosis,Primary biliary cirrhosis,Crohn's disease,Alopecia areata
rs1783521	11	64338819	11:64338819	q13.1	T	A,C,G	T	C	T		0.23123	0.09	0.1687	0.3748	0.2342	37156999	37156999	1.146e-10	1.09977	CD	1.146e-10	37156999	EUR,EAS	IBD,CD	Inflammatory bowel disease,Crohn's disease
rs559928	11	64382898	11:64382898	q13.1	T	A,C	C	T	C		0.185703	0.3926	0.0952	0.169	0.0685	26192919, 23128233, 26974007	26974007	8e-14	1.11235	CD	8e-14	26974007	EUR,SAS,EAS,Iranian	IBD,CD,UC	Crohn's disease,Chronic inflammatory diseases (ankylosing spondylitis,Crohn's disease,psoriasis,primary sclerosing cholangitis,ulcerative colitis) (pleiotropy),Ulcerative colitis,Inflammatory bowel disease
rs2303385	11	65873091	11:65873091	q13.1	G	A	A	G	G		0.379593	0.4887	0.4812	0.3479	0.1544	37156999	37156999	3.347e-08	1.07864	CD	3.347e-08	37156999	EUR,EAS	CD	Retinal detachment or retinal break,Crohn's disease
rs568617	11	65885771	11:65885771	q13.1	C	G,T	C	T	T		0.305112	0.4924	0.4147	0.1889	0.1002	26192919, 26974007	26192919	2e-08	1.08883	CD	2e-08	26192919	EUR,SAS,EAS,Iranian	CD,UC	Chronic inflammatory diseases (ankylosing spondylitis,Crohn's disease,psoriasis,primary sclerosing cholangitis,ulcerative colitis) (pleiotropy),Crohn's disease
rs2231884	11	65889093	11:65889093	q13.1	C	T	C	T	T		0.177516	0.1528	0.3135	0.164	0.0961	23128233	23128233	3e-10	1.117	CD	3e-10	23128233	EUR	IBD,CD	Inflammatory bowel disease
rs11235667	11	73152652	11:73152652	q13.4	A	G	A	G	G		0.0215655	0	0.1071	0	0	23850713	23850713	7e-09	1.46	CD	7e-09	23850713	EAS	CD	Systemic lupus erythematosus,Crohn's disease
rs7936312	11	76582682	11:76582682	q13.5	G	C,T	G	T	G		0.443291	0.3472	0.4792	0.4682	0.4908	33608531	33608531	7e-11	1.11111	IBD	7e-11	33608531	EUR	IBD	Atopic asthma,Asthma,Hay fever and/or eczema,Eczema,Allergic disease (asthma,hay fever or eczema),Asthma (childhood onset),Asthma (adult onset),Medication use (glucocorticoids),Medication use (adrenergics,inhalants),Asthma onset (childhood vs adult),Respiratory diseases,Eosinophil counts,Asthma (moderate or severe),Inflammatory bowel disease
rs7936434	11	76582761	11:76582761	q13.5	G	C	G	C	C		0.443291	0.3472	0.4792	0.4692	0.4898	34594039	34594039	6e-09	1.12266	UC	6e-09	34594039	EUR,EAS	UC	Eosinophil counts,Peanut allergy,Food allergy,Ulcerative colitis
rs71040008	11	76587582	11:76587582	q13.5	TTTTTTT	TTTTTT,TTTTTTTT,TTTTTTTTT	TTTTTTT	TTTTTTTT	TTTTTTT		0.370807	0.2005	0.4048	0.4493	0.4274	37156999	37156999	1.397e-44	1.15685	IBD	1.397e-44	37156999	EUR,EAS	IBD,CD,UC	Inflammatory bowel disease,Crohn's disease,Ulcerative colitis
rs2155219	11	76588150	11:76588150	q13.5	G	T	T	G	T		0.468051	0.4077	0.4732	0.4911	0.4826	23128233, 26192919, 21297633	26192919	6e-46	1.1564	IBD	6e-46	26192919	EUR,SAS,EAS,Iranian	IBD,CD,UC	Asthma,Gut microbiota (functional units),Atopic march,Ulcerative colitis,Crohn's disease,Alopecia areata,Eosinophilic esophagitis,Allergic sensitization,Self-reported allergy,Inflammatory bowel disease,IgE grass sensitization,Allergic rhinitis
rs11236797	11	76588605	11:76588605	q13.5	C	A	C	A	A		0.369808	0.2088	0.3829	0.4503	0.4335	26192919, 28067908, 26974007	26192919	9e-52	1.202	CD	3e-43	26974007	EUR,SAS,EAS,Iranian	IBD,CD,UC	Asthma (childhood onset),Allergic rhinitis,Medication use (antihistamines for systemic use),Asthma onset (childhood vs adult),Asthma,Ulcerative colitis,Inflammatory bowel disease,Crohn's disease,Chronic inflammatory diseases (ankylosing spondylitis,Crohn's disease,psoriasis,primary sclerosing cholangitis,ulcerative colitis) (pleiotropy)
rs7927894	11	76590272	11:76590272	q13.5	C	T	C	T	T		0.301518	0.3472	0.2143	0.3738	0.2996	18587394	18587394	1e-09	1.16	CD	1e-09	18587394	EUR	CD	Asthma,Gut microbiota (functional units),Atopic dermatitis,Crohn's disease
rs7927997	11	76590331	11:76590331	q13.5	C	T	C	T	T		0.283946	0.2806	0.2143	0.3748	0.2996	21102463	21102463	6e-13	1.17	CD	6e-13	21102463	EUR	CD	Gut microbiota (functional units),Crohn's disease
rs6592362	11	87414396	11:87414396	q14.2	A	G	G	A	A		0.415535	0.289	0.3165	0.2753	0.3742	23128233	23128233	2e-08	1.083	IBD	2e-08	23128233	EUR	IBD	Inflammatory bowel disease
rs483905	11	96290263	11:96290263	q21	G	A	G	A	A		0.257788	0.1921	0.3175	0.2942	0.2597	26192919, 23128233	26192919	3e-10	1.08871	UC	3e-10	26192919	EUR,SAS,EAS,Iranian	IBD,UC	Ulcerative colitis,Inflammatory bowel disease
rs561722	11	114516108	11:114516108	q23.2	C	G,T	C	T	C		0.391374	0.3275	0.3323	0.336	0.3088	26192919, 23128233, 37156999	26192919	4e-20	1.13287	UC	4e-20	26192919	EUR,SAS,EAS,Iranian	IBD,UC	Ulcerative colitis,Inflammatory bowel disease
rs661054	11	114559688	11:114559688	q23.2	A	G,T	A	G	A		0.431909	0.4576	0.3095	0.336	0.3119	26974007, 26192919	26192919	3e-20	1.1325	UC	2e-14	26974007	EUR,SAS,EAS,Iranian	CD,UC	Chronic inflammatory diseases (ankylosing spondylitis,Crohn's disease,psoriasis,primary sclerosing cholangitis,ulcerative colitis) (pleiotropy),Ulcerative colitis
rs678170	11	114561234	11:114561234	q23.2	A	C,G,T	A	G	A		0.422003	0.3869	0.3179	0.3333	0.3136	21297633	21297633	5e-14	1.09	UC	5e-14	21297633	EUR	UC	Ulcerative colitis
rs141340254	11	118273990	11:118273990	q23.3	A	G	A	G	A		0.00519169	0	0.0258	0	0	37156999	37156999	4.658e-08	1.61011	CD	4.658e-08	37156999	EAS,EUR	CD	Crohn's disease
rs630923	11	118883644	11:118883644	q23.3	C	A	C	A	C		0.0966454	0.0076	0.0456	0.162	0.1002	23128233	23128233	7e-09	1.089	CD	7e-09	23128233	EUR	IBD,CD	Crohn's disease,Inflammatory bowel disease,Multiple sclerosis
rs3176905	11	118884921	11:118884921	q23.3	T	C	T	C	T		0.0988419	0.0522	0.0546	0.169	0.1176	37156999	37156999	3.262e-08	1.24795	IBD	3.262e-08	37156999	EAS	IBD	Inflammatory bowel disease
rs11221332	11	128511079	11:128511079	q24.3	C	A,T	C	T	T		0.15016	0.0658	0.0516	0.2445	0.2321	28067908, 26974007	26974007	2e-10	1.096	CD	2e-10	26974007	EAS,EUR	IBD,CD,UC	Intraocular pressure,Ulcerative colitis,Inflammatory bowel disease,Chronic inflammatory diseases (ankylosing spondylitis,Crohn's disease,psoriasis,primary sclerosing cholangitis,ulcerative colitis) (pleiotropy),Celiac disease
rs7954567	12	6381959	12:6381959	p13.31	G	A	G	A	A		0.191693	0.0734	0.0655	0.3141	0.317	26192919, 28067908	26192919	1e-09	1.08575	CD	1e-09	26192919	EUR,SAS,EAS,Iranian	IBD,CD	Inflammatory bowel disease,Crohn's disease,Ankylosing spondylitis
rs11616188	12	6393576	12:6393576	p13.31	G	A	G	A	A		0.209864	0.0363	0.0298	0.3986	0.3947	26974007	26974007	3e-14	1.099	CD	3e-14	26974007	EUR	CD,UC	Chronic inflammatory diseases (ankylosing spondylitis,Crohn's disease,psoriasis,primary sclerosing cholangitis,ulcerative colitis) (pleiotropy),Ankylosing spondylitis
rs4020660	12	6402491	12:6402491	p13.31	G	A,T	A	G	A		0.461462	0.4841	0.244	0.4463	0.4448	37156999	37156999	4.095e-11	1.09571	CD	4.095e-11	37156999	EUR,EAS	CD	Monocyte count,Crohn's disease
rs11612508	12	12504579	12:12504579	p13.2	A	C,G	A	G	G		0.160743	0.0386	0.121	0.2734	0.1472	23128233	23128233	1e-08	1.085	UC	1e-08	23128233	EUR	IBD,UC	Inflammatory bowel disease
rs12422544	12	40134630	12:40134630	q12	T	C,G	T	C	C		0.0429313	0.003	0.0357	0.0169	0.0511	26192919	26192919	4e-25	1.45519	CD	4e-25	26192919	EUR,SAS,EAS,Iranian	IBD,CD,UC	Ulcerative colitis,Crohn's disease
rs11175593	12	40208138	12:40208138	q12	C	T	C	T	T		0.0497204	0.003	0.0595	0.0179	0.0593	18587394	18587394	3e-10	1.54	CD	3e-10	18587394	EUR	CD	Crohn's disease
rs7313895	12	40350592	12:40350592	q12	G	T	T	G	G		0.296925	0.4183	0.37	0.1193	0.2301	26974007	26974007	4e-17	1.172	CD	4e-17	26974007	EUR	CD,UC	Chronic inflammatory diseases (ankylosing spondylitis,Crohn's disease,psoriasis,primary sclerosing cholangitis,ulcerative colitis) (pleiotropy)
rs4768236	12	40362670	12:40362670	q12	C	A,T	A	C	C		0.450479	0.4834	0.4603	0.326	0.3834	26192919	26192919	4e-21	1.12388	CD	4e-21	26192919	EUR,SAS,EAS,Iranian	IBD,CD	Inflammatory bowel disease,Crohn's disease
rs11564258	12	40398498	12:40398498	q12	G	A	G	A	A		0.0595048	0.003	0.0605	0.0229	0.1043	23128233, 21102463	23128233	6e-29	1.463	CD	6e-29	23128233	EUR	IBD,CD	Inflammatory bowel disease,Crohn's disease
rs75913487	12	40562563	12:40562563	q12	T	A,C	T	C	C		0.00778754	0.0008	0	0.0209	0.0123	37156999	37156999	6.067e-20	1.63542	CD	6.067e-20	37156999	EUR,EAS	IBD,CD	Inflammatory bowel disease,Crohn's disease
rs11168249	12	47814585	12:47814585	q13.11	T	C	T	C	C		0.397963	0.3472	0.0853	0.4672	0.3569	23128233, 26974007	26974007	6e-09	1.079	UC	8e-09	23128233	EUR	IBD,CD,UC	Platelet count,Mean platelet volume,Lymphocyte counts,White blood cell count,Ulcerative colitis,Inflammatory bowel disease,Chronic inflammatory diseases (ankylosing spondylitis,Crohn's disease,psoriasis,primary sclerosing cholangitis,ulcerative colitis) (pleiotropy),Primary sclerosing cholangitis
rs199762200	12	56076060	12:56076060	q13.2	G	A	G	A	G		0.0666933	0.003	0.1597	0.0268	0.0358	37156999	37156999	7.181e-09	1.13134	IBD	7.181e-09	37156999	EUR,EAS	IBD	Inflammatory bowel disease
rs35788599	12	68082969	12:68082969	q15	G	C	G	C	G		0.149361	0.1172	0.001	0.3588	0.1002	33608531	33608531	3e-11	1.1236	IBD	3e-11	33608531	EUR	IBD	Inflammatory bowel disease
rs7134472	12	68106206	12:68106206	q15	G	A	G	A	A		0.198482	0.2859	0.001	0.3688	0.1002	26192919	26192919	6e-37	1.1745	UC	6e-37	26192919	EUR,SAS,EAS,Iranian	IBD,CD,UC	Ulcerative colitis,Crohn's disease
rs7134599	12	68106295	12:68106295	q15	G	A	G	A	A		0.198682	0.2859	0.002	0.3688	0.1002	23128233, 21297633, 34594039	23128233	9e-32	1.156	UC	9e-32	23128233	EUR,EAS	IBD,UC	Inflammatory bowel disease,Ulcerative colitis
rs1558744	12	68110812	12:68110812	q15	G	A	G	A	A		0.309305	0.4516	0.0903	0.4026	0.1544	19122664, 20228799	19122664	3e-12	1.35	UC	3e-12	19122664	EUR	UC	Ulcerative colitis
rs1558746	12	68111348	12:68111348	q15	G	A	G	A	A		0.220447	0.3631	0.004	0.3688	0.1002	37156999	37156999	1.342e-26	1.14454	IBD	1.342e-26	37156999	EUR,EAS	IBD,UC	Inflammatory bowel disease,Ulcerative colitis
rs11614178	12	68114342	12:68114342	q15	G	A,T	G	A	A		0.134784	0.053	0.001	0.3688	0.1063	28067908, 26974007	26974007	2e-34	1.2	UC	2e-34	26974007	EAS,EUR	IBD,CD,UC	Ulcerative colitis,Inflammatory bowel disease,Chronic inflammatory diseases (ankylosing spondylitis,Crohn's disease,psoriasis,primary sclerosing cholangitis,ulcerative colitis) (pleiotropy)
rs61576454	12	69348989	12:69348989	q15	TTTTT	TTTT	TTTTT	TTTT	TTTTT		0.30651	0.211	0.0129	0.2346	0.1094	37156999	37156999	4.304e-08	1.0834	IBD	4.304e-08	37156999	EUR,EAS	IBD	Inflammatory bowel disease
rs11108429	12	96134457	12:96134457	q23.1	C	G	C	G	G		0.497005	0.3941	0.3998	0.3986	0.3712	37156999	37156999	7.931e-10	1.19244	CD	7.931e-10	37156999	EAS	IBD,CD	Inflammatory bowel disease,Crohn's disease
rs4762271	12	96137691	12:96137691	q23.1	A	G	G	A	G		0.45627	0.233	0.3859	0.4006	0.364	37156999	37156999	6.282e-11	1.10087	CD	6.282e-11	37156999	EUR,EAS	CD	Crohn's disease
rs117121174	12	110259525	12:110259525	q24.11	G	A	G	A	G		0.0153754	0	0.0754	0.001	0	37156999	37156999	1.346e-10	1.34407	CD	1.346e-10	37156999	EAS,EUR	CD	White blood cell count,Crohn's disease
rs653178	12	111569952	12:111569952	q24.12	C	G,T	T	C	C		0.147364	0.0189	0.003	0.4662	0.0675	28067908, 26192919	28067908	2e-09	1.05801	IBD	1e-08	26192919	EAS,EUR,SAS,Iranian	IBD,CD	Sum eosinophil basophil counts,Neutrophil percentage of granulocytes,Monocyte count,Eosinophil percentage of white cells,Eosinophil percentage of granulocytes,Eosinophil counts,Mean arterial pressure,Diastolic blood pressure,Myocardial infarction,Inflammatory bowel disease,Crohn's disease,Sarcoidosis,Type 1 diabetes,Alopecia areata,Peripheral artery disease,Thyroid peroxidase antibody positivity,Thyroid peroxidase antibody levels,Urate levels,Blood pressure,Celiac disease or Rheumatoid arthritis,Chronic kidney disease,Celiac disease,Lymphocyte counts,Asthma,Hay fever and/or eczema,Allergic disease (asthma,hay fever or eczema),Eczema,Total cholesterol levels,LDL cholesterol,Tonsillectomy,Systemic lupus erythematosus
rs11066188	12	112172910	12:112172910	q24.13	G	A,C,T	G	A	A		0.129593	0.0174	0.003	0.4135	0.0593	37156999	37156999	7.248e-13	1.08058	IBD	7.248e-13	37156999	EUR,EAS	IBD,CD,UC	Diastolic blood pressure,Celiac disease and Rheumatoid arthritis,Inflammatory bowel disease,Crohn's disease,Ulcerative colitis
rs113281820	12	116408331	12:116408331	q24.22	C	T	C	T	T		0.176318	0.0439	0.2679	0.1412	0.2904	37156999	37156999	1.034e-08	1.19006	CD	1.034e-08	37156999	EAS	CD	Crohn's disease
rs11064881	12	119709120	12:119709120	q24.23	G	A	G	A	A		0.0327476	0.003	0.001	0.0676	0.0726	37156999	37156999	7.322e-09	1.1165	IBD	7.322e-09	37156999	EUR,EAS	IBD,UC	White blood cell count,Neutrophil count,Basophil count,Ulcerative colitis,Inflammatory bowel disease
rs17085007	13	26957130	13:26957130	q12.13	T	C	T	C	C		0.183506	0.0673	0.251	0.1879	0.2669	23128233, 28067908, 26974007, 26192919, 21297633, 37156999	37156999	3.793e-35	1.33029	UC	3.793e-35	37156999	EUR,EAS,SAS,Iranian	IBD,CD,UC	Ulcerative colitis,Inflammatory bowel disease,Chronic inflammatory diseases (ankylosing spondylitis,Crohn's disease,psoriasis,primary sclerosing cholangitis,ulcerative colitis) (pleiotropy)
rs915286	13	40121855	13:40121855	q14.11	G	A,C	G	A	A		0.404153	0.3759	0.2609	0.4503	0.4601	26192919	26192919	3e-09	1.06041	IBD	3e-09	26192919	EUR,SAS,EAS,Iranian	IBD,CD	Inflammatory bowel disease,Crohn's disease
rs17061048	13	40258875	13:40258875	q14.11	T	A	T	A	A		0.0211661	0.0023	0.0327	0.0388	0.0235	26192919	26192919	5e-09	1.14513	IBD	5e-09	26192919	EUR,SAS,EAS,Iranian	IBD,CD,UC	Inflammatory bowel disease,Crohn's disease
rs941823	13	40439840	13:40439840	q14.11	T	A,C,G	C	T	C		0.175919	0.2012	0.1647	0.2644	0.0419	23128233, 26192919, 26974007, 21297633	23128233	2e-14	1.101	UC	2e-14	23128233	EUR,SAS,EAS,Iranian	IBD,CD,UC	Ulcerative colitis,Inflammatory bowel disease,Chronic inflammatory diseases (ankylosing spondylitis,Crohn's disease,psoriasis,primary sclerosing cholangitis,ulcerative colitis) (pleiotropy)
rs17630801	13	40965681	13:40965681	q14.11	A	C	A	C	C		0.115815	0.0946	0.254	0.0199	0.1237	37156999	37156999	7.08e-21	1.26693	IBD	7.08e-21	37156999	EAS,EUR	IBD,CD,UC	Inflammatory bowel disease,Crohn's disease,Ulcerative colitis
rs7329174	13	40983974	13:40983974	q14.11	A	G	A	G	G		0.107228	0.0719	0.247	0.0179	0.1207	23266558	23266558	8e-09	1.27	CD	8e-09	23266558	EAS	CD	Systemic lupus erythematosus,Crohn's disease
rs9525562	13	42037531	13:42037531	q14.11	C	A	C	A	C		0.332268	0.3638	0.3532	0.3519	0.3415	37156999	37156999	1.389e-11	1.0945	CD	1.389e-11	37156999	EUR,EAS	CD	Ejection fraction in Tripanosoma cruzi seropositivity,Crohn's disease
rs80244186	13	42343725	13:42343725	q14.11	T	C	T	C	C		0.120607	0.0371	0.1389	0.1233	0.2076	28067908	28067908	4e-08	1.13	CD	4e-08	28067908	EUR	IBD,CD	Inflammatory bowel disease,Crohn's disease
rs9525625	13	42443894	13:42443894	q14.11	T	C	T	C	T		0.376597	0.2859	0.1766	0.4622	0.4806	26192919	26192919	1e-09	1.0764	CD	1e-09	26192919	EUR,SAS,EAS,Iranian	IBD,CD	Inflammatory bowel disease,Crohn's disease
rs2062305	13	42478744	13:42478744	q14.11	G	A	G	A	G		0.384385	0.3154	0.1766	0.4632	0.4806	21102463	21102463	5e-10	1.1	CD	5e-10	21102463	EUR	CD	Crohn's disease
rs1535903	13	42797254	13:42797254	q14.11	C	T	C	T	C		0.249002	0.1717	0.3214	0.1928	0.3384	37156999	37156999	1.042e-08	1.08037	UC	1.042e-08	37156999	EUR,EAS	UC	Ulcerative colitis
rs3764147	13	43883789	13:43883789	q14.11	A	G	A	G	G		0.305911	0.3048	0.3472	0.2266	0.3047	26192919, 28067908, 23128233, 18587394, 21102463	23128233	2e-21	1.155	CD	2e-21	23128233	EUR,SAS,EAS,Iranian	IBD,CD	Leprosy,Inflammatory bowel disease,Crohn's disease
rs2121034	13	43899730	13:43899730	q14.11	G	A,C,T	G	T	T		0.314297	0.3343	0.3472	0.2276	0.3047	37156999	37156999	4.909e-18	1.22912	CD	4.909e-18	37156999	EAS	CD	Crohn's disease
rs1373904	13	43901262	13:43901262	q14.11	A	G	A	G	G		0.315695	0.3336	0.3462	0.2256	0.3241	37156999	37156999	3.631e-30	1.17551	CD	3.631e-30	37156999	EUR,EAS	IBD,CD	Inflammatory bowel disease,Crohn's disease
rs6561151	13	43910570	13:43910570	q14.11	G	A,T	G	A	A		0.311502	0.3298	0.3333	0.2227	0.3241	26192919, 26974007	26192919	5e-25	1.17	CD	1e-22	26974007	EUR,SAS,EAS,Iranian	CD,UC	Chronic inflammatory diseases (ankylosing spondylitis,Crohn's disease,psoriasis,primary sclerosing cholangitis,ulcerative colitis) (pleiotropy),Crohn's disease
rs184429843	13	52062509	13:52062509	q14.3	C	T	C	T	T		0.000998403	0.0008	0	0.004	0	37156999	37156999	4.069e-09	1.70881	IBD	4.069e-09	37156999	EUR,EAS	IBD	Inflammatory bowel disease
rs3742130	13	99255087	13:99255087	q32.3	G	A	G	A	G		0.108427	0.0401	0.0595	0.2217	0.1053	26192919	26192919	9e-13	1.09026	IBD	9e-13	26192919	EUR,SAS,EAS,Iranian	IBD,CD,UC	Ulcerative colitis,Inflammatory bowel disease,Crohn's disease
rs9557195	13	99304368	13:99304368	q32.3	T	C	T	C	T		0.114018	0.0598	0.0595	0.2247	0.1053	23128233	23128233	2e-14	1.112	IBD	2e-14	23128233	EUR	IBD,CD	Inflammatory bowel disease
rs9585037	13	99348586	13:99348586	q32.3	A	G,T	A	T	A		0.14397	0.171	0.0565	0.2227	0.1063	37156999	37156999	4.92e-12	1.09253	IBD	4.92e-12	37156999	EUR,EAS	IBD	Inflammatory bowel disease
rs9554587	13	99388400	13:99388400	q32.3	A	G	A	G	A		0.116813	0.0734	0.0565	0.2227	0.1033	26974007	26974007	9e-10	1.09649	CD	9e-10	26974007	EUR	CD,UC	Chronic inflammatory diseases (ankylosing spondylitis,Crohn's disease,psoriasis,primary sclerosing cholangitis,ulcerative colitis) (pleiotropy)
rs743228	14	35390868	14:35390868	q13.2	C	T	T	C	C		0.484425	0.4297	0.3938	0.4592	0.4622	37156999	37156999	3.51e-12	1.09615	CD	3.51e-12	37156999	EUR,EAS	CD	Crohn's disease
rs2233408	14	35405286	14:35405286	q13.2	G	A,C	G	A	A		0.0201677	0	0.0972	0	0.0031	37156999	37156999	9.72e-11	1.2467	IBD	9.72e-11	37156999	EAS	IBD,CD	Inflammatory bowel disease,Crohn's disease
rs4902367	14	65142694	14:65142694	q23.3	C	G,T	C	G	G		0.183107	0.0303	0.1558	0.326	0.2883	37156999	37156999	2.786e-09	1.07939	UC	2.786e-09	37156999	EUR,EAS	UC	Ulcerative colitis
rs4902642	14	68743482	14:68743482	q24.1	G	A	G	A	G		0.325679	0.2511	0.2887	0.4125	0.3783	21102463	21102463	2e-10	1.07	CD	2e-10	21102463	EUR	CD	Crohn's disease
rs194749	14	68807188	14:68807188	q24.1	T	C,G	T	C	C		0.240815	0.2201	0.1815	0.2326	0.3241	23128233	23128233	3e-10	1.088	CD	3e-10	23128233	EUR	IBD,CD	Crohn's disease,Inflammatory bowel disease
rs194746	14	68816170	14:68816170	q24.1	C	G,T	C	T	T		0.463658	0.3865	0.2341	0.4712	0.4939	37156999	37156999	3.462e-17	1.08047	IBD	3.462e-17	37156999	EUR,EAS	IBD,CD	Inflammatory bowel disease,Crohn's disease
rs4899554	14	75234518	14:75234518	q24.3	C	T	C	T	C		0.129992	0.0295	0.2103	0.171	0.1217	23128233	23128233	3e-08	1.104	CD	3e-08	23128233	EUR	IBD,CD	Inflammatory bowel disease
rs1569328	14	75275048	14:75275048	q24.3	C	T	C	T	C		0.114217	0.0068	0.2679	0.1551	0.0849	26192919, 26974007, 37156999	37156999	3.092e-13	1.09275	IBD	3.092e-13	37156999	EUR,SAS,EAS,Iranian	IBD,CD,UC	Crohn's disease,Chronic inflammatory diseases (ankylosing spondylitis,Crohn's disease,psoriasis,primary sclerosing cholangitis,ulcerative colitis) (pleiotropy),Inflammatory bowel disease
rs4645854	14	75279441	14:75279441	q24.3	C	T	C	T	C		0.113419	0.0068	0.2629	0.1501	0.092	37156999	37156999	1.631e-13	1.19017	IBD	1.631e-13	37156999	EAS	IBD,CD	Inflammatory bowel disease,Crohn's disease
rs4462528	14	87959953	14:87959953	q31.3	T	C	T	C	C		0.190096	0.1891	0.2133	0.1103	0.2812	37156999	37156999	5.484e-24	1.15685	IBD	5.484e-24	37156999	EUR,EAS	IBD,CD,UC	Inflammatory bowel disease,Crohn's disease,Ulcerative colitis
rs8005161	14	88006251	14:88006251	q31.3	C	T	C	T	T		0.252995	0.4213	0.2063	0.0994	0.2945	23128233, 28067908, 21102463, 26192919	21102463	4e-18	1.23	CD	4e-18	21102463	EUR,EAS,SAS,Iranian	IBD,CD,UC	Eosinophil counts,Inflammatory bowel disease,Crohn's disease,Ulcerative colitis
rs11624293	14	88022477	14:88022477	q31.3	T	C,G	T	C	C		0.20028	0.2322	0.2073	0.0994	0.2945	26974007	26974007	2e-17	1.172	CD	2e-17	26974007	EUR	CD,UC	Chronic inflammatory diseases (ankylosing spondylitis,Crohn's disease,psoriasis,primary sclerosing cholangitis,ulcerative colitis) (pleiotropy),Ankylosing spondylitis
rs1988959	14	88054922	14:88054922	q31.3	A	G	G	A	A		0.300519	0.2481	0.253	0.2773	0.4407	37156999	37156999	2.14e-13	1.1878	IBD	2.14e-13	37156999	EAS	IBD,CD,UC	Inflammatory bowel disease,Crohn's disease,Ulcerative colitis
rs11627111	14	105686797	14:105686797	q32.33	A	C,G,T	A	G	A		0.112819	0.0106	0.0149	0.2366	0.1616	37156999	37156999	4.29e-08	1.14912	IBD	4.29e-08	37156999	EUR,EAS	IBD	Inflammatory bowel disease
rs16967103	15	38606989	15:38606989	q14	T	C	T	C	C		0.164337	0.326	0.0278	0.1879	0.0849	23128233, 26974007	23128233	4e-09	1.088	CD	4e-09	23128233	EUR	IBD,CD,UC	Crohn's disease,Chronic inflammatory diseases (ankylosing spondylitis,Crohn's disease,psoriasis,primary sclerosing cholangitis,ulcerative colitis) (pleiotropy),Inflammatory bowel disease
rs147034755	15	38617263	15:38617263	q14	A	C,G	A	C	C		0.10603	0.1074	0.0298	0.1909	0.0808	37156999	37156999	2.631e-09	1.10927	CD	2.631e-09	37156999	EUR,EAS	CD	Crohn's disease
rs28374715	15	41271752	15:41271752	q15.1	A	G	A	G	A		0.184904	0.2617	0.0119	0.2624	0.1933	23128233	23128233	2e-08	1.082	UC	2e-08	23128233	EUR	UC	Ulcerative colitis
rs11071559	15	60777789	15:60777789	q22.2	C	T	C	T	C		0.267971	0.4962	0.1865	0.1342	0.2444	37156999	37156999	1.196e-09	1.08513	IBD	1.196e-09	37156999	EUR,EAS	IBD	Eosinophil counts,Asthma,Asthma (childhood onset),Asthma (age of onset),Medication use (adrenergics,inhalants),Asthma onset (childhood vs adult),Respiratory diseases,Asthma (time to onset),Inflammatory bowel disease
rs17293632	15	67150258	15:67150258	q22.33	C	A,T	C	T	T		0.0992412	0.0242	0.0278	0.2147	0.138	28067908, 26192919, 23128233, 21102463, 26974007	28067908	3e-21	1.11312	IBD	3e-20	26192919	EAS,EUR,SAS,Iranian	IBD,CD,UC	Eosinophil counts,Asthma,Atopic asthma,Hay fever and/or eczema,Allergic rhinitis,Ulcerative colitis,Inflammatory bowel disease,Crohn's disease,Chronic inflammatory diseases (ankylosing spondylitis,Crohn's disease,psoriasis,primary sclerosing cholangitis,ulcerative colitis) (pleiotropy)
rs56375023	15	67156025	15:67156025	q22.33	G	A	G	A	A		0.0996406	0.025	0.0278	0.2167	0.137	37156999	37156999	1.518e-23	1.12389	IBD	1.518e-23	37156999	EUR,EAS	IBD,CD,UC	Asthma,Eczema,Allergic disease (asthma,hay fever or eczema),Inflammatory bowel disease,Crohn's disease,Ulcerative colitis
rs35874463	15	67165360	15:67165360	q22.33	A	G	A	G	G		0.0189696	0.0008	0	0.0527	0.0297	26974007	26974007	1e-11	1.193	CD	1e-11	26974007	EUR	CD,UC	Waist circumference adjusted for body mass index,Body fat distribution (trunk fat ratio),Body fat distribution (leg fat ratio),Height,Chronic inflammatory diseases (ankylosing spondylitis,Crohn's disease,psoriasis,primary sclerosing cholangitis,ulcerative colitis) (pleiotropy)
rs12440543	15	80675204	15:80675204	q25.1	T	C	T	C	T		0.460863	0.3638	0.4573	0.2803	0.3916	37156999	37156999	1.476e-09	1.06503	IBD	1.476e-09	37156999	EUR,EAS	IBD	Inflammatory bowel disease
rs71407313	15	90600362	15:90600362	q26.1	C	T	C	T	C		0.091254	0.0023	0.1835	0.0954	0.1524	37156999	37156999	1.992e-13	1.12491	IBD	1.992e-13	37156999	EUR,EAS	IBD,UC	Inflammatory bowel disease,Ulcerative colitis
rs7495132	15	90629669	15:90629669	q26.1	C	T	C	T	C		0.146565	0.1755	0.2093	0.0964	0.1564	23128233	23128233	9e-11	1.134	IBD	9e-11	23128233	EUR	IBD,UC	Colorectal cancer,Ulcerative colitis,Inflammatory bowel disease
rs7170683	15	100948377	15:100948377	q26.3	T	C	C	T	C		0.461462	0.3676	0.4385	0.4901	0.4673	37156999	37156999	4.795e-08	1.0738	CD	4.795e-08	37156999	EUR,EAS	CD	Crohn's disease
rs191241541	16	2117121	16:2117121	p13.3	C	T	C	T	T		0.0451278	0.1467	0	0.006	0.0072	37156999	37156999	2.797e-09	1.85132	IBD	2.797e-09	37156999	EUR,EAS	IBD	Inflammatory bowel disease
rs12928665	16	10877617	16:10877617	p13.13	A	C,G	A	G	G		0.289736	0.1452	0.3958	0.2286	0.3282	37156999	37156999	3.095e-09	1.11628	IBD	3.095e-09	37156999	EAS	IBD	Inflammatory bowel disease
rs4780355	16	11254001	16:11254001	p13.13	T	A,C,G	C	T	T		0.478235	0.4327	0.2718	0.334	0.4029	22482804	22482804	1e-13	1.17	CD	1e-13	22482804	EUR	CD	Crohn's disease and psoriasis
rs367569	16	11271643	16:11271643	p13.13	C	T	C	T	C		0.292133	0.3623	0.1339	0.2942	0.2607	26974007	26974007	5e-14	1.10375	CD	5e-14	26974007	EUR	CD,UC	Chronic inflammatory diseases (ankylosing spondylitis,Crohn's disease,psoriasis,primary sclerosing cholangitis,ulcerative colitis) (pleiotropy),Psoriasis vulgaris,Psoriasis
rs529866	16	11279463	16:11279463	p13.13	C	T	C	T	C		0.132388	0.2065	0.0437	0.1799	0.1012	23128233	23128233	2e-16	1.17	CD	2e-16	23128233	EUR	IBD,CD	Inflammatory bowel disease,Crohn's disease
rs423674	16	11279548	16:11279548	p13.13	G	T	G	T	G		0.132588	0.2073	0.0437	0.1799	0.1012	26192919	26192919	2e-14	1.13179	CD	2e-14	26192919	EUR,SAS,EAS,Iranian	IBD,CD	Inflammatory bowel disease,Crohn's disease
rs11641184	16	11610795	16:11610795	p13.13	C	A	C	A	A		0.325479	0.0401	0.3135	0.4493	0.4867	26192919, 37156999	37156999	2.14e-18	1.08502	IBD	2.14e-18	37156999	EUR,SAS,EAS,Iranian	IBD,CD,UC	Ulcerative colitis,Inflammatory bowel disease,Crohn's disease
rs9932278	16	11613711	16:11613711	p13.13	G	A,C,T	A	G	G		0.404553	0.0847	0.3254	0.4195	0.4162	37156999	37156999	6.423e-10	1.13122	IBD	6.423e-10	37156999	EAS	IBD,CD	Inflammatory bowel disease,Crohn's disease
rs7195296	16	11655918	16:11655918	p13.13	A	C,G	A	C	A		0.17492	0.0961	0.2202	0.2724	0.1513	26974007	26974007	3e-13	1.09769	CD	3e-13	26974007	EUR	CD,UC	Chronic inflammatory diseases (ankylosing spondylitis,Crohn's disease,psoriasis,primary sclerosing cholangitis,ulcerative colitis) (pleiotropy)
rs7404095	16	23853269	16:23853269	p12.2	T	C,G	C	T	C		0.420927	0.4054	0.3899	0.4115	0.4121	23128233, 26192919, 26974007	23128233	1e-09	1.06	IBD	1e-09	23128233	EUR,SAS,EAS,Iranian	IBD,CD,UC	Ulcerative colitis,Inflammatory bowel disease,Chronic inflammatory diseases (ankylosing spondylitis,Crohn's disease,psoriasis,primary sclerosing cholangitis,ulcerative colitis) (pleiotropy)
rs59790099	16	23857964	16:23857964	p12.2	G	A	G	A	G		0.246006	0.1657	0.3313	0.2038	0.3569	37156999	37156999	2.09e-11	1.09768	UC	2.09e-11	37156999	EUR,EAS	IBD,UC	Inflammatory bowel disease,Ulcerative colitis
rs201121732	16	27384342	16:27384342	p12.1	TTTTTT	TTTTTTT	TTTTTT	TTTTTTT	TTTTTTT		0.00758786	0	0.0179	0.0179	0.001	37156999	37156999	1.751e-08	1.62938	UC	1.751e-08	37156999	EAS,EUR	UC	Ulcerative colitis
rs151181	16	28479196	16:28479196	p12.1	T	C	T	C	C		0.239617	0.1399	0.128	0.341	0.2117	21102463	21102463	2e-11	1.07	CD	2e-11	21102463	EUR	CD	Bipolar disorder or body mass index,Crohn's disease
rs181203	16	28501050	16:28501050	p11.2	A	C	A	C	C		0.160343	0.0159	0.0853	0.2893	0.1636	37156999	37156999	1.671e-13	1.29719	CD	1.671e-13	37156999	EAS	CD	Crohn's disease
rs26528	16	28506388	16:28506388	p11.2	T	C	T	C	C		0.381589	0.3495	0.381	0.3966	0.2843	26192919, 23128233, 26974007	26974007	3e-29	1.152	CD	3e-29	26974007	EUR,SAS,EAS,Iranian	IBD,CD,UC	Chronic inflammatory diseases (ankylosing spondylitis,Crohn's disease,psoriasis,primary sclerosing cholangitis,ulcerative colitis) (pleiotropy),Ulcerative colitis,Inflammatory bowel disease,Crohn's disease
rs4787458	16	28519966	16:28519966	p11.2	A	G	A	G	G		0.176917	0.0166	0.0794	0.3231	0.2025	35512355, 37156999	37156999	1.962e-18	1.09155	IBD	1.962e-18	37156999	EAS,EUR	IBD,CD	Pneumonia,Crohn's disease or leprosy,Inflammatory bowel disease
rs8049439	16	28826194	16:28826194	p11.2	T	A,C,G	T	C	C		0.35623	0.4433	0.2857	0.3439	0.2188	19915574	19915574	2e-09	1.2	IBD	2e-09	19915574	EUR	IBD,CD	Intelligence (MTAG),Body mass index,Educational attainment (years of education),Educational attainment,Inflammatory bowel disease (early onset),Crohn's disease
rs77948921	16	30328432	16:30328432	p11.2	G	A	G	A	A		0.204872	0.0416	0.0863	0.4314	0.2832	37156999	37156999	9.435e-12	1.0909	UC	9.435e-12	37156999	EUR,EAS	UC	Ulcerative colitis
rs11150589	16	30471173	16:30471173	p11.2	T	A,C,G	C	T	T		0.407348	0.1316	0.0278	0.4404	0.2178	26192919, 23128233	26192919	3e-10	1.08313	UC	3e-10	26192919	EUR,SAS,EAS,Iranian	IBD,UC	Ulcerative colitis,Neutrophil percentage of white cells,Inflammatory bowel disease
rs11574938	16	30474072	16:30474072	p11.2	G	A,C,T	C	G	G		0.405351	0.1399	0.0278	0.4414	0.2188	26974007	26974007	5e-14	1.107	UC	5e-14	26974007	EUR	CD,UC	White blood cell count,Neutrophil count,Chronic inflammatory diseases (ankylosing spondylitis,Crohn's disease,psoriasis,primary sclerosing cholangitis,ulcerative colitis) (pleiotropy)
rs78534766	16	50301163	16:50301163	q12.1	C	A	C	A	A		0.000998403	0	0	0.005	0	28067908, 28067910	28067910	1e-14	2.16	UC	1e-14	28067910	EAS,EUR	IBD,UC	Eosinophil counts,Autoimmune thyroid disease,Hypothyroidism,Autoimmune traits,Ulcerative colitis,Inflammatory bowel disease
rs117372389	16	50634166	16:50634166	q12.1	G	T	G	T	T		0.00479233	0.0008	0	0.0109	0.0061	26301688	26301688	8e-11	2	CD	8e-11	26301688	EUR	CD,UC	Pediatric autoimmune diseases(autoimmune thyroid disease,obsolete_common variable immunodeficiency,systemic lupus erythematosus,type 1 diabetes mellitus,ankylosing spondylitis,psoriasis,celiac disease,ulcerative colitis,Crohn's disease,autoimmune disease,juvenile idiopathic arthritis)
rs2357623	16	50660100	16:50660100	q12.1	A	G,T	G	A	A		0.395168	0.3245	0.4643	0.2455	0.4427	26974007	26974007	4e-48	1.253	CD	4e-48	26974007	EUR	CD,UC	Chronic inflammatory diseases (ankylosing spondylitis,Crohn's disease,psoriasis,primary sclerosing cholangitis,ulcerative colitis) (pleiotropy)
rs6596	16	50675812	16:50675812	q12.1	G	A,C	G	A	A		0.0511182	0.0144	0	0.1581	0.0143	28008999	28008999	2e-54	2.13091	IBD	2e-54	28008999	EUR	IBD,CD	Inflammatory bowel disease,Crohn's disease
rs17221417	16	50705671	16:50705671	q12.1	C	G	C	G	G		0.115216	0.0446	0.0089	0.2763	0.1104	17554300	17554300	4e-11	1.24042	CD	4e-11	17554300	EUR	CD	Crohn's disease
rs2066845	16	50722629	16:50722629	q12.1	G	C,T	G	C	C		0.00459265	0	0	0.0099	0.0041	26974007	26974007	6e-94	2.353	CD	6e-94	26974007	EUR	CD,UC	Chronic inflammatory diseases (ankylosing spondylitis,Crohn's disease,psoriasis,primary sclerosing cholangitis,ulcerative colitis) (pleiotropy)
rs5743289	16	50722863	16:50722863	q12.1	C	G,T	C	T	T		0.0517173	0	0	0	0.002	18758464, 17804789, 37156999	37156999	7.56e-113	1.52409	CD	7.56e-113	37156999	EUR,EAS	IBD,CD	Inflammatory bowel disease,Crohn's disease
rs2076756	16	50722970	16:50722970	q12.1	A	G	A	G	G		0.0970447	0.0386	0.0079	0.2256	0.1074	17068223, 21102463, 22412388, 17684544, 17435756, 22936669	21102463	4e-69	1.53	CD	4e-69	21102463	EUR	IBD,CD	Crohn's disease,Inflammatory bowel disease
rs72796367	16	50728860	16:50728860	q12.1	T	C	T	C	C		0.00698882	0.0008	0	0.0239	0.0051	26974007	26974007	1e-16	1.453	CD	1e-16	26974007	EUR	CD,UC	Chronic inflammatory diseases (ankylosing spondylitis,Crohn's disease,psoriasis,primary sclerosing cholangitis,ulcerative colitis) (pleiotropy)
rs2066847	16	50729868	16:50729868	q12.1	CCC	CC,CCCC	CCC	CCCC	CC		0.00599042	0.0038	0	0.0139	0	33608531, 26974007, 23128233, 18587394, 20570966	26974007	1.00E-320	3.322	CD	1.00E-320	26974007	EUR	IBD,CD	Age of onset of childhood onset asthma,Inflammatory bowel disease,Crohn's disease
rs2357792	16	50734311	16:50734311	q12.1	A	G	A	G	A		0.490815	0.2254	0.2312	0.4801	0.3998	37156999	37156999	2.835e-09	1.16579	CD	2.835e-09	37156999	EAS	CD	Crohn's disease
rs13333062	16	50888875	16:50888875	q12.1	G	A,C	G	A	A		0.115815	0.1952	0.0556	0.1491	0.0562	28008999	28008999	4e-22	2.2457	CD	4e-22	28008999	EUR	IBD,CD	Inflammatory bowel disease,Crohn's disease
rs1728785	16	68557327	16:68557327	q22.1	A	C,T	C	A	C		0.185304	0.1082	0.1875	0.2038	0.2403	19915572, 28067908, 23128233	19915572	3e-08	1.17	UC	3e-08	19915572	EUR	UC	Ulcerative colitis
rs6499186	16	68626662	16:68626662	q22.1	C	G,T	T	C	T		0.148163	0.0227	0.128	0.2107	0.2382	37156999	37156999	3.36e-09	1.09243	UC	3.36e-09	37156999	EUR,EAS	UC	Liver fibrosis in non-alcoholic fatty acid liver disease,Ulcerative colitis
rs6499188	16	68640885	16:68640885	q22.1	G	A,C	A	G	A		0.238019	0.2398	0.2183	0.2356	0.2474	21297633	21297633	4e-08	1.14	UC	4e-08	21297633	EUR	UC	Ulcerative colitis
rs9938250	16	78768798	16:78768798	q23.1	A	C,G,T	A	G	A		0.176518	0.1899	0.12	0.1918	0.2301	37156999	37156999	2.71e-08	1.07358	IBD	2.71e-08	37156999	EUR,EAS	IBD	Inflammatory bowel disease
rs16953946	16	80751551	16:80751551	q23.2	T	A,C,G	T	C	C		0.134984	0.2428	0.1151	0.0924	0.0644	27569725	27569725	2e-08	1.23	IBD	2e-08	27569725	EAS	IBD	Inflammatory bowel disease
rs73583946	16	80795468	16:80795468	q23.2	A	G	A	G	G		0.119209	0.3094	0.0635	0.0239	0.0358	37156999	37156999	1.974e-09	1.24309	IBD	1.974e-09	37156999	EAS	IBD	Inflammatory bowel disease
rs187975120	16	80804680	16:80804680	q23.2	G	A,T	G	T	T		0.057508	0.0204	0.0595	0.0855	0.044	37156999	37156999	3.5e-09	1.26453	IBD	3.5e-09	37156999	EUR,EAS	IBD	Inflammatory bowel disease
rs11548656	16	81883307	16:81883307	q23.3	A	G	A	G	A		0.0127796	0.003	0	0.0398	0	28067908, 37156999	37156999	1.183e-11	1.21446	IBD	1.183e-11	37156999	EAS,EUR	IBD,UC	Ulcerative colitis,Inflammatory bowel disease
rs10492862	16	82833851	16:82833851	q23.3	C	A,G,T	C	A	A		0.264577	0.348	0.0694	0.2823	0.2843	28067908	28067908	1e-09	1.11	CD	1e-09	28067908	EUR	CD	Crohn's disease
rs76640285	16	82844609	16:82844609	q23.3	AAAAAAAAAA	AAAAAAAA,AAAAAAAAA,AAAAAAAAAAA	AAAAAAAAAA	AAAAAAAAA	AAAAAAAA		0.1516	0	0	0.1808	0	37156999	37156999	4.477e-08	1.09867	CD	4.477e-08	37156999	EUR,EAS	CD	Crohn's disease
rs12932970	16	85970504	16:85970504	q24.1	T	C,G	T	C	C		0.274161	0.1271	0.3323	0.3648	0.3599	26974007	26974007	1e-08	1.122	UC	1e-08	26974007	EUR	CD,UC	Chronic inflammatory diseases (ankylosing spondylitis,Crohn's disease,psoriasis,primary sclerosing cholangitis,ulcerative colitis) (pleiotropy)
rs2361755	16	85976080	16:85976080	q24.1	G	C,T	G	C	G		0.0644968	0.143	0.004	0.0736	0.0286	26192919	26192919	6e-14	1.15353	IBD	6e-14	26192919	EUR,SAS,EAS,Iranian	IBD,CD	Crohn's disease
rs16940186	16	85976134	16:85976134	q24.1	T	C	T	C	C		0.208267	0.146	0.2579	0.175	0.3057	23511034, 37156999	37156999	9.204e-14	1.1761	IBD	9.204e-14	37156999	EAS	IBD,UC	Ulcerative colitis,Inflammatory bowel disease
rs10521318	16	85977731	16:85977731	q24.1	C	G,T	C	T	C		0.0469249	0.0045	0.0694	0.0835	0.0542	23128233	23128233	1e-09	1.155	IBD	1e-09	23128233	EUR	IBD,CD	Systemic lupus erythematosus,Inflammatory bowel disease
rs16940202	16	85980635	16:85980635	q24.1	T	C	T	C	C		0.185903	0.0393	0.2698	0.1889	0.3088	28067908, 21297633, 23511034, 37156999	37156999	1.239e-25	1.13202	IBD	1.239e-25	37156999	EAS,EUR	IBD,UC	Ulcerative colitis,Inflammatory bowel disease
rs11117431	16	85981710	16:85981710	q24.1	A	G,T	A	G	A		0.13119	0.2073	0.0694	0.1909	0.0685	26974007	26974007	5e-16	1.16144	CD	5e-16	26974007	EUR	CD,UC	Systemic lupus erythematosus,Chronic inflammatory diseases (ankylosing spondylitis,Crohn's disease,psoriasis,primary sclerosing cholangitis,ulcerative colitis) (pleiotropy)
rs16946807	17	1453285	17:1453285	p13.3	C	A	A	C	A		0.495407	0.4092	0.4097	0.4125	0.3395	37156999	37156999	2.451e-08	1.07401	CD	2.451e-08	37156999	EUR,EAS	CD	Crohn's disease
rs415704	17	7074375	17:7074375	p13.1	C	A,G,T	C	T	C		0.463059	0.1679	0.3125	0.3489	0.344	37156999	37156999	3.66e-08	1.06035	IBD	3.66e-08	37156999	EUR,EAS	IBD	Inflammatory bowel disease
rs2945412	17	27516617	17:27516617	q11.2	G	A	A	G	A		0.379792	0.1846	0.3234	0.3857	0.3241	26192919, 23128233	26192919	5e-20	1.11967	CD	5e-20	26192919	EUR,SAS,EAS,Iranian	IBD,CD	Monocyte count,Inflammatory bowel disease,Crohn's disease
rs2948542	17	27529460	17:27529460	q11.2	A	C,G	G	A	G		0.386981	0.211	0.3254	0.3827	0.3241	37156999	37156999	1.631e-14	1.10418	CD	1.631e-14	37156999	EUR,EAS	CD	Crohn's disease
rs10775412	17	27542007	17:27542007	q11.2	A	C,G	A	C	A		0.346645	0.2156	0.3244	0.2952	0.2751	26974007, 28067908	26974007	3e-19	1.14286	CD	3e-19	26974007	EUR	CD,UC	Crohn's disease,Chronic inflammatory diseases (ankylosing spondylitis,Crohn's disease,psoriasis,primary sclerosing cholangitis,ulcerative colitis) (pleiotropy)
rs9889296	17	34243528	17:34243528	q12	G	A	G	A	G		0.412141	0.385	0.4504	0.3231	0.3344	26192919, 26974007	26974007	5e-21	1.15875	CD	5e-21	26974007	EUR,SAS,EAS,Iranian	IBD,CD,UC	Chronic inflammatory diseases (ankylosing spondylitis,Crohn's disease,psoriasis,primary sclerosing cholangitis,ulcerative colitis) (pleiotropy),Inflammatory bowel disease
rs4795894	17	34264425	17:34264425	q12	C	A,T	C	T	C		0.411741	0.4047	0.4534	0.3171	0.3211	37156999	37156999	8.333e-19	1.09264	IBD	8.333e-19	37156999	EUR,EAS	IBD,CD,UC	Inflammatory bowel disease,Crohn's disease,Ulcerative colitis
rs3091315	17	34266646	17:34266646	q12	A	G,T	A	G	A		0.41274	0.4077	0.4534	0.3171	0.3221	26192919, 21102463	26192919	8e-25	1.15253	CD	8e-25	26192919	EUR,SAS,EAS,Iranian	IBD,CD	Gut microbiota (functional units),Inflammatory bowel disease,Crohn's disease
rs3091316	17	34266955	17:34266955	q12	G	A,C	G	A	G		0.365615	0.2345	0.4534	0.3171	0.3241	23128233, 28067908, 22412388	23128233	1e-26	1.166	CD	1e-26	23128233	EUR,EAS	IBD,CD	Inflammatory bowel disease,Crohn's disease,Gut microbiota (functional units)
rs34372308	17	39733000	17:39733000	q12	TTTTTTTTTTTT	TTTTTTTTTT,TTTTTTTTTTT,TTTTTTTTTTTTT,TTTTTTTTTTTTTT,TTTTTTTTTTTTTTTTT	TTTTTTTTTTTT	TTTTTTTTTTTTT	TTTTTTTTTT		0.390974	0	0	0.1574	0	37156999	37156999	3.8e-10	1.16894	UC	3.8e-10	37156999	EAS	UC	Ulcerative colitis
rs12946510	17	39756124	17:39756124	q12	C	T	C	T	T		0.309904	0.1732	0.3016	0.4712	0.3149	26192919, 23128233, 28067908	26192919	2e-39	1.14052	IBD	2e-39	26192919	EUR,SAS,EAS,Iranian	IBD,CD,UC	Ulcerative colitis,Inflammatory bowel disease,Crohn's disease,Multiple sclerosis
rs11658993	17	39784555	17:39784555	q12	C	T	C	T	T		0.312899	0.1755	0.3016	0.4771	0.32	37156999	37156999	1.116e-41	1.1327	IBD	1.116e-41	37156999	EUR,EAS	IBD,CD,UC	Inflammatory bowel disease,Crohn's disease,Ulcerative colitis
rs35736272	17	39876427	17:39876427	q21.1	T	C	T	C	C		0.287939	0.1051	0.2827	0.4722	0.3129	26974007	26974007	6e-30	1.136	CD	6e-30	26974007	EUR	CD,UC	Chronic inflammatory diseases (ankylosing spondylitis,Crohn's disease,psoriasis,primary sclerosing cholangitis,ulcerative colitis) (pleiotropy)
rs2872507	17	39884510	17:39884510	q21.1	G	A,T	G	A	A		0.326078	0.2443	0.2827	0.4722	0.3129	21102463, 18587394, 21297633	21297633	5e-11	1.15	UC	5e-11	21297633	EUR	CD,UC	Rheumatoid arthritis (ACPA-positive),Type 1 diabetes,Ulcerative colitis,Crohn's disease,Rheumatoid arthritis
rs2305480	17	39905943	17:39905943	q21.1	G	A	G	A	A		0.286741	0.1074	0.2817	0.4662	0.3149	20228799	20228799	3e-08	1.25	UC	3e-08	20228799	EUR	UC	Asthma (childhood onset),Rheumatoid arthritis,Asthma,Ulcerative colitis
rs4065985	17	39945679	17:39945679	q21.1	G	A,C,T	C	G	C		0.361621	0.1974	0.4335	0.4493	0.4192	34594039	34594039	1e-08	1.11539	UC	1e-08	34594039	EUR,EAS	UC	Ulcerative colitis
rs9911533	17	40619224	17:40619224	q21.2	C	A,G,T	T	C	T		0.307907	0.1838	0.2292	0.4026	0.4346	37156999	37156999	1.944e-14	1.09658	UC	1.944e-14	37156999	EUR,EAS	IBD,UC	Asthma or allergic disease (pleiotropy),Allergic disease (asthma,hay fever or eczema),Inflammatory bowel disease,Ulcerative colitis
rs12601611	17	42345810	17:42345810	q21.2	C	T	C	T	C		0.328874	0.351	0.38	0.2833	0.3967	37156999	37156999	8.995e-40	1.14248	IBD	8.995e-40	37156999	EUR,EAS	IBD,CD,UC	Inflammatory bowel disease,Crohn's disease,Ulcerative colitis
rs9891119	17	42355962	17:42355962	q21.2	A	C,G,T	A	C	A		0.393171	0.4228	0.3978	0.3668	0.4857	23266558	23266558	2e-15	1.37	CD	2e-15	23266558	EAS	CD	Crohn's disease,Multiple sclerosis
rs744166	17	42362183	17:42362183	q21.2	A	C,G	A	G	A		0.492612	0.2814	0.3978	0.4145	0.4888	26192919, 18587394	26192919	1e-22	1.18	CD	7e-12	18587394	EUR,SAS,EAS,Iranian	IBD,CD	Inflammatory bowel disease,Multiple sclerosis,Crohn's disease
rs9897389	17	42371707	17:42371707	q21.2	T	A,C,G	T	C	T		0.410343	0.4274	0.3988	0.4145	0.4949	37156999	37156999	7.621e-23	1.20937	IBD	7.621e-23	37156999	EAS	IBD,CD,UC	Itch intensity from mosquito bite adjusted by bite size,Inflammatory bowel disease,Crohn's disease,Ulcerative colitis
rs12942547	17	42375526	17:42375526	q21.2	A	G,T	A	G	A		0.409545	0.4259	0.3978	0.4145	0.4959	23128233, 28067908, 27569725, 26192919, 26974007	23128233	6e-22	1.103	IBD	6e-22	23128233	EUR,EAS,SAS,Iranian	IBD,CD,UC	Ulcerative colitis,Inflammatory bowel disease,Crohn's disease,Chronic inflammatory diseases (ankylosing spondylitis,Crohn's disease,psoriasis,primary sclerosing cholangitis,ulcerative colitis) (pleiotropy)
rs11871801	17	42418754	17:42418754	q21.2	A	C,G	A	C	A		0.243411	0.2753	0.0972	0.2276	0.4366	21102463	21102463	3e-08	1.15	CD	3e-08	21102463	EUR	CD	Crohn's disease
rs11079770	17	47280984	17:47280984	q21.32	G	C	G	C	G		0.291134	0.3245	0.4444	0.1938	0.2873	37156999	37156999	2.214e-08	1.16288	CD	2.214e-08	37156999	EAS	CD	Crohn's disease
rs1470831	17	48268286	17:48268286	q21.32	C	A,G,T	T	C	C		0.153754	0.1641	0.0347	0.2336	0.118	37156999	37156999	3.478e-10	1.07605	IBD	3.478e-10	37156999	EUR,EAS	IBD	Inflammatory bowel disease
rs3853824	17	56803632	17:56803632	q22	T	A,C	C	T	C		0.330871	0.3359	0.1617	0.3638	0.4571	26192919, 26974007	26192919	1e-10	1.08476	CD	1e-10	26192919	EUR,SAS,EAS,Iranian	IBD,CD,UC	Crohn's disease,Chronic inflammatory diseases (ankylosing spondylitis,Crohn's disease,psoriasis,primary sclerosing cholangitis,ulcerative colitis) (pleiotropy),Inflammatory bowel disease
rs1292053	17	59886176	17:59886176	q23.1	A	G	A	G	G		0.48123	0.4796	0.4246	0.4175	0.4121	23128233, 26192919, 37156999	26192919	2e-14	1.09547	CD	2e-14	26192919	EUR,SAS,EAS,Iranian	IBD,CD	Hemoglobin levels,Crohn's disease,Inflammatory bowel disease
rs1292035	17	59912196	17:59912196	q23.1	G	A	G	A	A		0.203474	0.0976	0.4107	0.1541	0.2331	26974007	26974007	3e-11	1.109	CD	3e-11	26974007	EUR	CD,UC	Chronic inflammatory diseases (ankylosing spondylitis,Crohn's disease,psoriasis,primary sclerosing cholangitis,ulcerative colitis) (pleiotropy)
rs8072795	17	72643045	17:72643045	q24.3	G	A,C	G	A	G		0.14377	0.0734	0.1359	0.1252	0.2198	37156999	37156999	2.737e-13	1.11539	IBD	2.737e-13	37156999	EUR,EAS	IBD,UC	Inflammatory bowel disease,Ulcerative colitis
rs7210086	17	72645559	17:72645559	q24.3	A	C	A	C	A		0.167732	0.1051	0.1448	0.167	0.226	23128233	23128233	2e-09	1.111	UC	2e-09	23128233	EUR	UC	Ulcerative colitis
rs17780256	17	72646784	17:72646784	q24.3	A	C	A	C	A		0.169329	0.1165	0.1359	0.165	0.226	26192919, 28067908, 26974007	26192919	6e-13	1.12231	UC	6e-13	26192919	EUR,SAS,EAS,Iranian	IBD,CD,UC	Ulcerative colitis,Inflammatory bowel disease,Chronic inflammatory diseases (ankylosing spondylitis,Crohn's disease,psoriasis,primary sclerosing cholangitis,ulcerative colitis) (pleiotropy)
rs17736589	17	78741036	17:78741036	q25.3	A	G	A	G	G		0.0998403	0.0212	0.0883	0.2038	0.1002	26192919	26192919	4e-08	1.08581	UC	4e-08	26192919	EUR,SAS,EAS,Iranian	UC	Ulcerative colitis
rs116885423	17	81183249	17:81183249	q25.3	G	T	G	T	T		0.00299521	0	0	0.0099	0.0041	37156999	37156999	1.88e-08	1.5691	UC	1.88e-08	37156999	EUR,EAS	UC	Ulcerative colitis
rs663411	18	2734945	18:2734945	p11.32	C	G,T	C	G	G		0.27516	0.261	0.1915	0.4622	0.1605	37156999	37156999	1.78e-08	1.05707	IBD	1.78e-08	37156999	EUR,EAS	IBD	Inflammatory bowel disease
rs2542151	18	12779948	18:12779948	p11.21	G	T	T	G	G		0.174121	0.1997	0.1925	0.1392	0.1748	18587394, 17554261	18587394	5e-17	1.35	CD	5e-17	18587394	EUR	CD	Type 1 diabetes,Crohn's disease
rs6505765	18	12782850	18:12782850	p11.21	C	A,G	C	G	G		0.323283	0.3941	0.3254	0.3012	0.2781	37156999	37156999	6.864e-09	1.1193	IBD	6.864e-09	37156999	EAS	IBD	Autoimmune thyroid disease,Medication use (thyroid preparations),Hypothyroidism,Inflammatory bowel disease
rs1893217	18	12809341	18:12809341	p11.21	A	G	A	G	G		0.119609	0.0356	0.1925	0.1412	0.1779	26192919, 23128233, 21102463	26192919	1e-27	1.15399	IBD	1e-27	26192919	EUR,SAS,EAS,Iranian	IBD,CD,UC	Autoimmune traits,Ulcerative colitis,Inflammatory bowel disease,Crohn's disease,Type 1 diabetes,Celiac disease or Rheumatoid arthritis,Celiac disease
rs547268	18	12823057	18:12823057	p11.21	G	A,C,T	T	G	G		0.268171	0.4304	0.3671	0.1392	0.174	37156999	37156999	1.907e-25	1.12345	IBD	1.907e-25	37156999	EUR,EAS	IBD,CD,UC	Inflammatory bowel disease,Crohn's disease,Ulcerative colitis
rs62097857	18	12857759	18:12857759	p11.21	G	A	G	A	A		0.0345447	0.0023	0.0228	0.0338	0.1002	26974007	26974007	1e-11	1.236	CD	1e-11	26974007	EUR	CD,UC	Chronic inflammatory diseases (ankylosing spondylitis,Crohn's disease,psoriasis,primary sclerosing cholangitis,ulcerative colitis) (pleiotropy),Rheumatoid arthritis
rs12968719	18	12879467	18:12879467	p11.21	G	A	G	A	A		0.0756789	0.0053	0.1756	0.0984	0.0726	26974007	26974007	2e-26	1.241	CD	2e-26	26974007	EUR	CD,UC	Red blood cell count,Chronic inflammatory diseases (ankylosing spondylitis,Crohn's disease,psoriasis,primary sclerosing cholangitis,ulcerative colitis) (pleiotropy)
rs16978179	18	44806588	18:44806588	q12.3	T	C	T	C	C		0.0928514	0.0711	0.1448	0.0646	0.1022	37156999	37156999	1.248e-13	1.24745	CD	1.248e-13	37156999	EAS,EUR	CD	Crohn's disease
rs138863186	18	48863701	18:48863701	q21.1	TTGTT	TTGTTGTT	TTGTT	TTGTTGTT	TTGTT		0.0113818	0.0068	0	0.0249	0.0072	37156999	37156999	6.111e-09	1.22397	IBD	6.111e-09	37156999	EUR,EAS	IBD	Inflammatory bowel disease
rs7240004	18	48868651	18:48868651	q21.1	A	G	A	G	A		0.499401	0.4175	0.4712	0.3738	0.4581	26192919, 23128233, 28067908	26192919	1e-10	1.06878	IBD	1e-10	26192919	EUR,SAS,EAS,Iranian	IBD,CD,UC	Inflammatory bowel disease,Crohn's disease,Ulcerative colitis
rs9635956	18	50977537	18:50977537	q21.2	G	A,C,T	G	A	A		0.254393	0.0877	0.4147	0.331	0.2045	37156999	37156999	1.609e-08	1.05739	IBD	1.609e-08	37156999	EUR,EAS	IBD	Inflammatory bowel disease
rs727088	18	69863203	18:69863203	q22.2	G	A,C	G	A	G		0.494409	0.2572	0.2887	0.4692	0.4775	23128233	23128233	5e-09	1.077	IBD	5e-09	23128233	EUR	IBD,UC	Ulcerative colitis,Inflammatory bowel disease
rs7236492	18	79460616	18:79460616	q23	C	T	C	T	C		0.0623003	0.0098	0	0.1531	0.0225	26192919	26192919	9e-09	1.1048	CD	9e-09	26192919	EUR,SAS,EAS,Iranian	IBD,CD,UC	Chronic inflammatory diseases (ankylosing spondylitis,Crohn's disease,psoriasis,primary sclerosing cholangitis,ulcerative colitis) (pleiotropy),Inflammatory bowel disease,Crohn's disease
rs11669443	19	1109216	19:1109216	p13.3	G	A	G	A	A		0.170727	0.0144	0.127	0.2266	0.2311	37156999	37156999	9.956e-21	1.10871	IBD	9.956e-21	37156999	EUR,EAS	IBD,CD	Inflammatory bowel disease,Crohn's disease
rs2024092	19	1124032	19:1124032	p13.3	G	A	G	A	A		0.239018	0.2935	0.1141	0.1988	0.2372	26192919, 28067908, 23128233, 26974007	26192919	7e-25	1.15912	CD	7e-25	26192919	EUR,SAS,EAS,Iranian	IBD,CD,UC	Inflammatory bowel disease,Crohn's disease,Chronic inflammatory diseases (ankylosing spondylitis,Crohn's disease,psoriasis,primary sclerosing cholangitis,ulcerative colitis) (pleiotropy)
rs740495	19	1124836	19:1124836	p13.3	A	C,G,T	A	G	G		0.408946	0.3631	0.3224	0.2505	0.3466	21102463	21102463	8e-12	1.16	CD	8e-12	21102463	EUR	CD	Crohn's disease
rs72977586	19	1186317	19:1186317	p13.3	G	C	G	C	C		0.226837	0.084	0.4613	0.1223	0.2198	26974007	26974007	4e-09	1.124	CD	4e-09	26974007	EUR	CD,UC	Chronic inflammatory diseases (ankylosing spondylitis,Crohn's disease,psoriasis,primary sclerosing cholangitis,ulcerative colitis) (pleiotropy)
rs2240751	19	3548233	19:3548233	p13.3	A	G	A	G	G		0.0810703	0.0015	0.2688	0.0099	0.0072	37156999	37156999	5.039e-09	1.17339	CD	5.039e-09	37156999	EAS	CD	Facial pigmentation measurement (polar light),Facial pigmentation measurement (UV light),Skin pigmentation,Crohn's disease
rs74956615	19	10317045	19:10317045	p13.2	T	A,C	T	A	T		0.0139776	0.0015	0	0.0298	0.0204	26974007	26974007	2e-22	1.28535	CD	2e-22	26974007	EUR	CD,UC	Type 1 diabetes,Rheumatoid arthritis,Autoimmune traits (pleiotropy),Plateletcrit,Chronic inflammatory diseases (ankylosing spondylitis,Crohn's disease,psoriasis,primary sclerosing cholangitis,ulcerative colitis) (pleiotropy)
rs12720356	19	10359299	19:10359299	p13.2	A	C,G	A	C	C		0.028155	0.003	0	0.0924	0.0112	26192919, 33608531, 21102463, 26974007, 37156999	37156999	2.891e-16	1.15859	IBD	2.891e-16	37156999	EUR,SAS,EAS,Iranian	IBD,CD,UC	Chronic inflammatory diseases (ankylosing spondylitis,Crohn's disease,psoriasis,primary sclerosing cholangitis,ulcerative colitis) (pleiotropy),Ulcerative colitis,Inflammatory bowel disease,Crohn's disease,Type 1 diabetes,Psoriasis
rs11879191	19	10402235	19:10402235	p13.2	G	A,C	G	A	G		0.237021	0.1324	0.499	0.168	0.2393	23128233, 28067908, 26192919	26192919	5e-20	1.15374	CD	5e-20	26192919	EUR,EAS,SAS,Iranian	IBD,CD,UC	Inflammatory bowel disease,Crohn's disease
rs35074907	19	10489742	19:10489742	p13.2	G	A	G	A	A		0.00958466	0	0	0.0258	0.0153	26974007	26974007	6e-09	1.294	CD	6e-09	26974007	EUR	CD,UC	Hypothyroidism,Chronic inflammatory diseases (ankylosing spondylitis,Crohn's disease,psoriasis,primary sclerosing cholangitis,ulcerative colitis) (pleiotropy)
rs172032	19	18522945	19:18522945	p13.11	T	C	T	C	C		0.497804	0.1596	0.2143	0.4235	0.4734	37156999	37156999	7.33e-09	1.08047	CD	7.33e-09	37156999	EUR,EAS	CD	Smoking initiation (ever regular vs never regular) (MTAG),Breast cancer,Crohn's disease
rs17694108	19	33240645	19:33240645	q13.11	G	A,T	G	A	A		0.232428	0.0212	0.2857	0.2863	0.3855	23128233, 26192919, 28067908	23128233	6e-15	1.1	IBD	6e-15	23128233	EUR,SAS,EAS,Iranian	IBD,CD,UC	Ulcerative colitis,Inflammatory bowel disease,Crohn's disease
rs10500264	19	33259408	19:33259408	q13.11	G	A	G	A	A		0.136981	0.087	0.0635	0.174	0.2546	19915574	19915574	4e-10	1.21	IBD	4e-10	19915574	EUR	IBD	Inflammatory bowel disease (early onset)
rs138636798	19	33260221	19:33260221	q13.11	CCC	CCCC	CCC	CCCC	CCCC		0.135783	0.0847	0.0635	0.174	0.2526	37156999	37156999	5.514e-24	1.14328	IBD	5.514e-24	37156999	EUR,EAS	IBD,CD,UC	Inflammatory bowel disease,Crohn's disease,Ulcerative colitis
rs736289	19	33266156	19:33266156	q13.11	T	C,G	T	C	T		0.486022	0.3101	0.4792	0.3738	0.4908	21102463	21102463	9e-09	1.06	CD	9e-09	21102463	EUR	CD	Crohn's disease
rs2112801	19	33267843	19:33267843	q13.11	T	A	T	A	T		0.164337	0.1596	0.2748	0.0994	0.18	37156999	37156999	2.029e-09	1.16439	IBD	2.029e-09	37156999	EAS	IBD	Waist-to-hip ratio adjusted for BMI,Inflammatory bowel disease
rs1644682	19	36991870	19:36991870	q13.12	G	A,C	G	A	G		0.494808	0.4062	0.251	0.4901	0.4315	37156999	37156999	5.578e-09	1.07788	CD	5.578e-09	37156999	EUR,EAS	CD	Crohn's disease
rs2604913	19	40712706	19:40712706	q13.2	G	A	A	G	G		0.392572	0.3918	0.2946	0.496	0.4294	37156999	37156999	3.692e-10	1.06216	IBD	3.692e-10	37156999	EUR,EAS	IBD	Inflammatory bowel disease
rs55665939	19	46346189	19:46346189	q13.32	A	C,G	A	G	A		0.13758	0.0454	0.0387	0.3032	0.1421	37156999	37156999	2.554e-09	1.10628	CD	2.554e-09	37156999	EUR,EAS	CD	Lymphocyte counts,C-reactive protein levels,Crohn's disease
rs4802307	19	46346549	19:46346549	q13.32	G	T	G	T	G		0.133786	0.0446	0.0377	0.3022	0.1258	26192919, 26974007, 23128233	26192919	9e-12	1.094	CD	9e-12	26192919	EUR,SAS,EAS,Iranian	IBD,CD,UC	Crohn's disease,Chronic inflammatory diseases (ankylosing spondylitis,Crohn's disease,psoriasis,primary sclerosing cholangitis,ulcerative colitis) (pleiotropy),Inflammatory bowel disease
rs11083840	19	46616653	19:46616653	q13.32	T	G	T	G	G		0.461262	0.4183	0.3819	0.3917	0.499	26192919	26192919	3e-08	1.07158	UC	3e-08	26192919	EUR,SAS,EAS,Iranian	IBD,UC	Ulcerative colitis,Inflammatory bowel disease
rs1126510	19	46620526	19:46620526	q13.32	A	G	A	G	G		0.25599	0.2731	0.0843	0.336	0.3476	23128233	23128233	2e-09	1.075	UC	2e-09	23128233	EUR	UC	Ulcerative colitis
rs679574	19	48702851	19:48702851	q13.33	C	G	C	G	G		0.320687	0.4909	0.004	0.4414	0.2781	26974007	26974007	1e-17	1.114	CD	1e-17	26974007	EUR	CD,UC	LDL cholesterol,Blood protein levels,Chronic inflammatory diseases (ankylosing spondylitis,Crohn's disease,psoriasis,primary sclerosing cholangitis,ulcerative colitis) (pleiotropy)
rs516246	19	48702915	19:48702915	q13.33	C	G,T	C	T	T		0.320687	0.4887	0.004	0.4414	0.2812	26192919, 23128233, 28067908	26192919	1e-20	1.1214	CD	1e-20	26192919	EUR,SAS,EAS,Iranian	IBD,CD	Birth weight,Medication use (agents acting on the renin-angiotensin system),Cardiovascular disease,Blood protein levels,Triglycerides,Total cholesterol levels,Low density lipoprotein cholesterol levels,Inflammatory bowel disease,Crohn's disease,Type 1 diabetes,Obesity-related traits,Liver enzyme levels (gamma-glutamyl transferase)
rs646327	19	48706594	19:48706594	q13.33	A	G	A	G	G		0.333666	0.4841	0.004	0.4682	0.2822	37156999	37156999	4.941e-12	1.10905	CD	4.941e-12	37156999	EUR,EAS	CD	Crohn's disease
rs281379	19	48711017	19:48711017	q13.33	G	A	G	A	A		0.232029	0.1967	0.004	0.4602	0.229	21102463	21102463	7e-12	1.07	CD	7e-12	21102463	EUR	CD	Alcohol consumption (drinks per week) (MTAG),Alcohol consumption (drinks per week),Pubertal anthropometrics,Crohn's disease
rs2071699	19	48751247	19:48751247	q13.33	G	A,T	G	A	A		0.0998403	0	0.3125	0.0219	0.1339	37156999	37156999	3.171e-10	1.1327	IBD	3.171e-10	37156999	EAS	IBD,CD	Elevated serum carcinoembryonic antigen levels,Inflammatory bowel disease,Crohn's disease
rs78090981	19	51897198	19:51897198	q13.41	G	A	G	A	G		0.00898562	0.0333	0	0	0	27693347	27693347	9.93e-10	3.64	UC	9.93e-10	27693347	AFR	UC	Ulcerative colitis
rs34587409	19	54203491	19:54203491	q13.42	G	A	G	A	A		0.292931	0.0809	0.4276	0.4245	0.2413	37156999	37156999	7.128e-11	1.09188	CD	7.128e-11	37156999	EUR,EAS	CD	Crohn's disease
rs255773	19	54219677	19:54219677	q13.42	C	G,T	C	T	T		0.41893	0.3343	0.4881	0.4811	0.3548	37156999	37156999	5.284e-09	1.23961	CD	5.284e-09	37156999	EAS	CD	Birth weight,Crohn's disease
rs17771967	19	54868759	19:54868759	q13.42	A	G	A	G	G		0.405551	0.3722	0.3671	0.4384	0.455	26192919	26192919	5e-08	1.07301	UC	5e-08	26192919	EUR,SAS,EAS,Iranian	IBD,UC	Ulcerative colitis,Inflammatory bowel disease
rs11672983	19	54871595	19:54871595	q13.42	G	A	G	A	A		0.321086	0.2065	0.2788	0.3986	0.407	23128233, 37156999	23128233	7e-11	1.098	UC	7e-11	23128233	EUR,EAS	IBD,UC	Ulcerative colitis,Inflammatory bowel disease
rs4256018	20	6113242	20:6113242	p12.3	T	A,C,G	T	G	G		0.359425	0.3313	0.4514	0.2783	0.271	28067908, 37156999	28067908	1e-08	1.08	IBD	1e-08	28067908	EAS,EUR	IBD,CD	Inflammatory bowel disease,Crohn's disease
rs6042824	20	14618543	20:14618543	p12.1	C	A	C	A	C		0.164736	0.1339	0.0804	0.2744	0.1452	37156999	37156999	1.095e-08	1.09374	CD	1.095e-08	37156999	EUR,EAS	CD	Crohn's disease
rs6142618	20	32137845	20:32137845	q11.21	A	G,T	G	A	G		0.238818	0.0537	0.006	0.4523	0.4826	23128233	23128233	6e-10	1.072	IBD	6e-10	23128233	EUR	IBD,CD	Inflammatory bowel disease
rs4243971	20	32261714	20:32261714	q11.21	T	A,C,G	G	T	G		0.281749	0.2088	0.006	0.4592	0.4734	26974007	26974007	5e-09	1.07759	CD	5e-09	26974007	EUR	IBD,CD,UC	Chronic inflammatory diseases (ankylosing spondylitis,Crohn's disease,psoriasis,primary sclerosing cholangitis,ulcerative colitis) (pleiotropy),Inflammatory bowel disease,Crohn's disease
rs875519	20	32503432	20:32503432	q11.21	T	A,C	T	C	C		0.453275	0.2655	0.1587	0.2773	0.4448	37156999	37156999	2.368e-10	1.06876	IBD	2.368e-10	37156999	EUR,EAS	IBD	Self-reported math ability (MTAG),Inflammatory bowel disease
rs4911259	20	32788476	20:32788476	q11.21	T	A,C,G	G	T	G		0.425519	0.4387	0.0823	0.3499	0.3742	23128233	23128233	1e-09	1.075	IBD	1e-09	23128233	EUR	IBD	Inflammatory bowel disease
rs6088765	20	35211477	20:35211477	q11.22	T	A,C,G	G	T	G		0.457468	0.1921	0.3631	0.4384	0.3967	23128233	23128233	2e-08	1.079	UC	2e-08	23128233	EUR	UC	Ulcerative colitis
rs6071961	20	40169106	20:40169106	q12	T	G	T	G	G		0.185903	0.0363	0.0089	0.3757	0.3333	37156999	37156999	2.808e-08	1.06769	IBD	2.808e-08	37156999	EUR,EAS	IBD	Inflammatory bowel disease
rs17181845	20	41301389	20:41301389	q12	T	G	T	G	G		0.076278	0.0703	0.002	0.163	0.0429	37156999	37156999	1.949e-08	1.07605	IBD	1.949e-08	37156999	EUR,EAS	IBD	Inflammatory bowel disease
rs6017342	20	44436388	20:44436388	q13.12	A	C,G,T	C	A	C		0.278355	0.233	0.1052	0.4801	0.3139	28067908, 33608531, 23128233, 21297633, 19915572, 34594039, 37156999	37156999	5.295e-46	1.20202	UC	5.295e-46	37156999	EAS,EUR	IBD,UC	Ulcerative colitis,Inflammatory bowel disease
rs4812833	20	44440356	20:44440356	q13.12	G	A,C	A	G	A		0.280152	0.3116	0.0486	0.4583	0.2832	26974007, 26192919	26192919	2e-16	1.10887	UC	2e-16	26192919	EUR,SAS,EAS,Iranian	IBD,CD,UC	Chronic inflammatory diseases (ankylosing spondylitis,Crohn's disease,psoriasis,primary sclerosing cholangitis,ulcerative colitis) (pleiotropy),Ulcerative colitis,Inflammatory bowel disease
rs6074022	20	46111557	20:46111557	q13.12	C	G,T	T	C	C		0.228235	0.0234	0.4405	0.2575	0.2679	26192919	26192919	3e-12	1.10111	CD	3e-12	26192919	EUR,SAS,EAS,Iranian	IBD,CD	Inflammatory bowel disease,Crohn's disease,Multiple sclerosis
rs1569723	20	46113425	20:46113425	q13.12	C	A	A	C	C		0.227835	0.0242	0.4355	0.2575	0.2689	23128233	23128233	1e-13	1.133	CD	1e-13	23128233	EUR	IBD,CD	Highest math class taken (MTAG),Highest math class taken,Blood protein levels in cardiovascular risk,Inflammatory bowel disease,Crohn's disease,Kawasaki disease
rs1883832	20	46118343	20:46118343	q13.12	T	A,C,G	C	T	T		0.228834	0.0257	0.4325	0.2594	0.274	26974007, 37156999	37156999	1.274e-13	1.13576	CD	1.274e-13	37156999	EUR,EAS	IBD,CD,UC	Chronic inflammatory diseases (ankylosing spondylitis,Crohn's disease,psoriasis,primary sclerosing cholangitis,ulcerative colitis) (pleiotropy),Chronic hepatitis B infection,Rheumatoid arthritis (ACPA-positive)
rs913678	20	50338887	20:50338887	q13.13	T	C	C	T	T		0.394968	0.0552	0.3254	0.3907	0.3558	26192919, 23128233, 37156999	26192919	5e-11	1.07161	IBD	5e-11	26192919	EUR,SAS,EAS,Iranian	IBD,UC	Mouth ulcers,Inflammatory bowel disease,Monocyte percentage of white cells,Monocyte count,Granulocyte percentage of myeloid white cells,Ulcerative colitis
rs259964	20	59249254	20:59249254	q13.32	A	G,T	G	A	A		0.380591	0.3124	0.0853	0.4374	0.2014	23128233, 26192919, 28067908, 26974007, 37156999	23128233	1e-12	1.085	IBD	1e-12	23128233	EUR,SAS,EAS,Iranian	IBD,CD,UC	Inflammatory bowel disease,Crohn's disease,Chronic inflammatory diseases (ankylosing spondylitis,Crohn's disease,psoriasis,primary sclerosing cholangitis,ulcerative colitis) (pleiotropy),Ulcerative colitis
rs2297441	20	63696229	20:63696229	q13.33	G	A,C	A	G	A		0.264976	0.0242	0.3472	0.2038	0.2536	21297633	21297633	2e-10	1.19	CD	2e-11	21297633	EUR	CD,UC	Ulcerative colitis,Crohn's disease
rs6062496	20	63697746	20:63697746	q13.33	G	A	G	A	A		0.436701	0.4561	0.129	0.4006	0.4182	26192919, 28067908, 26974007, 37156999	37156999	2.26e-44	1.22838	IBD	2.26e-44	37156999	EUR,SAS,EAS,Iranian	IBD,CD,UC	Ulcerative colitis,Inflammatory bowel disease,Crohn's disease,Chronic inflammatory diseases (ankylosing spondylitis,Crohn's disease,psoriasis,primary sclerosing cholangitis,ulcerative colitis) (pleiotropy)
rs2315008	20	63712604	20:63712604	q13.33	T	G	G	T	G		0.34984	0.2617	0.3651	0.2883	0.2577	18758464	18758464	9e-15	1.35685	IBD	9e-15	18758464	EUR	IBD	C-reactive protein levels,Inflammatory bowel disease
rs6062504	20	63717555	20:63717555	q13.33	A	G,T	G	A	G		0.35004	0.2625	0.3651	0.2883	0.2577	23128233, 26192919	23128233	1e-23	1.104	IBD	1e-23	23128233	EUR,SAS,EAS,Iranian	IBD,CD,UC	Ulcerative colitis,Crohn's disease,Inflammatory bowel disease
rs4809330	20	63718234	20:63718234	q13.33	A	C,G,T	G	A	G		0.291733	0.053	0.3651	0.2853	0.2577	21102463	21102463	3e-15	1.12	CD	3e-15	21102463	EUR	CD	Crohn's disease
rs7278277	21	15427768	21:15427768	q21.1	C	T	C	T	T		0.333466	0.4304	0.2431	0.2913	0.229	27693347	27693347	1.99e-08	1.2987	IBD	1.99e-08	27693347	AFR	IBD	Inflammatory bowel disease
rs1736135	21	15432901	21:15432901	q21.1	T	C	T	C	T		0.266174	0.0772	0.2083	0.4205	0.3262	18587394	18587394	7e-09	1.18	CD	7e-09	18587394	EUR	CD,UC	Ulcerative colitis,Crohn's disease
rs1736020	21	15440233	21:15440233	q21.1	C	A,G	C	A	C		0.267572	0.084	0.2073	0.4205	0.3262	21102463	21102463	9e-12	1.16	CD	9e-12	21102463	EUR	CD	Crohn's disease
rs1297261	21	15440304	21:15440304	q21.1	T	C,G	T	C	C		0.415935	0.379	0.2073	0.4235	0.3313	33608531	33608531	2e-12	1.13	IBD	2e-12	33608531	EUR	IBD	Inflammatory bowel disease
rs1297265	21	15444732	21:15444732	q21.1	A	C,G,T	A	G	A		0.373203	0.4531	0.2034	0.4384	0.3241	21297633	21297633	7e-13	1.11	UC	7e-13	21297633	EUR	CD,UC	Ulcerative colitis,Crohn's disease
rs2823286	21	15445619	21:15445619	q21.1	G	A	G	A	G		0.234625	0.2716	0.1468	0.2893	0.1902	23128233, 28067908, 26192919	23128233	9e-30	1.157	IBD	9e-30	23128233	EUR,EAS,SAS,Iranian	IBD,CD,UC	Ulcerative colitis,Inflammatory bowel disease,Crohn's disease
rs6517432	21	15448196	21:15448196	q21.1	A	G,T	A	G	A		0.16873	0.0499	0.1458	0.2793	0.18	37156999	37156999	1.107e-14	1.23232	IBD	1.107e-14	37156999	EAS	IBD,CD	Inflammatory bowel disease,Crohn's disease
rs2823288	21	15448569	21:15448569	q21.1	G	A,T	G	A	G		0.173123	0.053	0.1458	0.2883	0.1851	26974007	26974007	4e-28	1.17647	CD	4e-28	26974007	EUR	CD,UC	Chronic inflammatory diseases (ankylosing spondylitis,Crohn's disease,psoriasis,primary sclerosing cholangitis,ulcerative colitis) (pleiotropy)
rs7277261	21	15448734	21:15448734	q21.1	C	A,G,T	C	T	C		0.172724	0.0514	0.1458	0.2883	0.1851	37156999	37156999	7.027e-40	1.15523	IBD	7.027e-40	37156999	EUR,EAS	IBD,CD,UC	Inflammatory bowel disease,Crohn's disease,Ulcerative colitis
rs2284553	21	33404389	21:33404389	q22.11	A	G,T	G	A	G		0.291733	0.0499	0.38	0.3807	0.3538	26192919, 28067908, 23128233, 26974007, 37156999	37156999	1.844e-17	1.11583	CD	1.844e-17	37156999	EUR,SAS,EAS,Iranian	IBD,CD,UC	Inflammatory bowel disease,Crohn's disease,Chronic inflammatory diseases (ankylosing spondylitis,Crohn's disease,psoriasis,primary sclerosing cholangitis,ulcerative colitis) (pleiotropy)
rs7275789	21	33626877	21:33626877	q22.11	A	C,G,T	G	A	A		0.174521	0.0461	0.1637	0.2823	0.2157	37156999	37156999	2.777e-08	1.19734	CD	2.777e-08	37156999	EAS	CD	Crohn's disease
rs9977672	21	39091357	21:39091357	q22.2	G	A	G	A	G		0.207268	0.1188	0.1746	0.2515	0.2536	26974007	26974007	5e-54	1.25156	UC	5e-54	26974007	EUR	CD,UC	White blood cell count,Red cell distribution width,Neutrophil count,Mean corpuscular hemoglobin,Multiple sclerosis,Sum neutrophil eosinophil counts,Sum basophil neutrophil counts,Granulocyte count,Chronic inflammatory diseases (ankylosing spondylitis,Crohn's disease,psoriasis,primary sclerosing cholangitis,ulcerative colitis) (pleiotropy)
rs4817983	21	39092998	21:39092998	q22.2	G	C	G	C	G		0.209864	0.1195	0.1746	0.2575	0.2536	34594039	34594039	6e-14	1.18613	UC	6e-14	34594039	EUR,EAS	UC	Red cell distribution width,Ulcerative colitis
rs2836878	21	39093608	21:39093608	q22.2	G	A	G	A	G		0.209265	0.1188	0.1746	0.2575	0.2536	23128233, 28067908, 33608531, 18758464, 26192919, 21297633, 20228799	26192919	7e-53	1.25304	UC	7e-53	26192919	EUR,EAS,SAS,Iranian	IBD,CD,UC	Ulcerative colitis,Crohn's disease,Inflammatory bowel disease,C-reactive protein levels,Triglycerides
rs2836882	21	39094644	21:39094644	q22.2	G	A	G	A	G		0.21246	0.1172	0.1776	0.2575	0.2536	26301688, 37156999	37156999	4.848e-40	1.1535	IBD	4.848e-40	37156999	EUR,EAS	IBD,CD,UC	Hemoglobin levels,C-reactive protein levels,Hemoglobin concentration,Pediatric autoimmune diseases(autoimmune thyroid disease,obsolete_common variable immunodeficiency,systemic lupus erythematosus,type 1 diabetes mellitus,ankylosing spondylitis,psoriasis,celiac disease,ulcerative colitis,Crohn's disease,autoimmune disease,juvenile idiopathic arthritis),Inflammatory bowel disease
rs2836884	21	39095717	21:39095717	q22.2	T	C	T	C	T		0.205871	0.0363	0.1895	0.2744	0.3027	37156999	37156999	3.81e-10	1.20901	UC	3.81e-10	37156999	EAS	UC	White blood cell count,Granulocyte percentage of myeloid white cells,Ulcerative colitis
rs13047030	21	44057275	21:44057275	q22.3	A	G	A	G	A		0.251398	0.348	0.1925	0.165	0.3057	37156999	37156999	9.169e-10	1.08112	IBD	9.169e-10	37156999	EUR,EAS	IBD	Inflammatory bowel disease
rs2838519	21	44195140	21:44195140	q22.3	G	A,C	A	G	G		0.4375	0.2852	0.4534	0.3976	0.4417	21102463, 21297633	21102463	2e-14	1.18	CD	2e-14	21102463	EUR	CD,UC	Ulcerative colitis,Crohn's disease
rs762421	21	44195678	21:44195678	q22.3	G	A	A	G	G		0.338658	0.0961	0.4524	0.3847	0.3211	18587394	18587394	1e-09	1.13	CD	1e-09	18587394	EUR	CD	Crohn's disease
rs7282490	21	44195858	21:44195858	q22.3	G	A,T	A	G	G		0.409545	0.1906	0.4563	0.3976	0.4366	23128233, 28067908, 26192919	23128233	2e-26	1.105	IBD	2e-26	23128233	EUR,EAS,SAS,Iranian	IBD,CD,UC	Ulcerative colitis,Inflammatory bowel disease,Crohn's disease,Ankylosing spondylitis
rs4456788	21	44196441	21:44196441	q22.3	G	A,C	A	G	G		0.340256	0.0961	0.4524	0.3867	0.3262	26974007	26974007	6e-25	1.135	CD	6e-25	26974007	EUR	CD,UC	Chronic inflammatory diseases (ankylosing spondylitis,Crohn's disease,psoriasis,primary sclerosing cholangitis,ulcerative colitis) (pleiotropy)
rs59998884	21	44198231	21:44198231	q22.3	T	C	C	T	T		0.333666	0.0756	0.4524	0.3897	0.316	33608531	33608531	1e-09	1.11	IBD	1e-09	33608531	EUR	IBD	Inflammatory bowel disease
rs2266959	22	21568615	22:21568615	q11.21	G	T	G	T	T		0.227236	0.0227	0.4107	0.1819	0.2648	23128233, 28067908	23128233	1e-16	1.105	IBD	1e-16	23128233	EUR,EAS	IBD,CD,UC	Ulcerative colitis,Inflammatory bowel disease,Crohn's disease,Juvenile idiopathic arthritis (oligoarticular or rheumatoid factor-negative polyarticular)
rs2256609	22	21570728	22:21570728	q11.21	A	G	A	G	G		0.228235	0.0227	0.4147	0.1829	0.2648	26192919	26192919	6e-12	1.09046	IBD	6e-12	26192919	EUR,SAS,EAS,Iranian	IBD,CD	HDL cholesterol levels,Crohn's disease
rs2266961	22	21574308	22:21574308	q11.21	C	G	C	G	G		0.23143	0.0348	0.4147	0.1819	0.2648	26192919, 26974007	26974007	4e-15	1.136	CD	4e-15	26974007	EUR,SAS,EAS,Iranian	IBD,CD,UC	Chronic inflammatory diseases (ankylosing spondylitis,Crohn's disease,psoriasis,primary sclerosing cholangitis,ulcerative colitis) (pleiotropy),Inflammatory bowel disease
rs181359	22	21574352	22:21574352	q11.21	G	A	G	A	A		0.305911	0.1074	0.4921	0.1938	0.4305	21102463	21102463	5e-16	1.1	CD	5e-16	21102463	EUR	CD	Adolescent idiopathic scoliosis,Psoriasis vulgaris,Crohn's disease
rs12158299	22	21625295	22:21625295	q11.21	C	A,G,T	C	T	T		0.305112	0.1051	0.4931	0.1928	0.4305	37156999	37156999	2.995e-27	1.11728	IBD	2.995e-27	37156999	EUR,EAS	IBD,CD,UC	Inflammatory bowel disease,Crohn's disease,Ulcerative colitis
rs2298428	22	21628603	22:21628603	q11.21	C	T	C	T	T		0.22484	0.0227	0.4117	0.1769	0.2566	37156999	37156999	3.961e-14	1.15986	IBD	3.961e-14	37156999	EAS	IBD,CD,UC	Hematocrit,Heel bone mineral density,Celiac disease or Rheumatoid arthritis,Celiac disease,Inflammatory bowel disease,Crohn's disease,Ulcerative colitis
rs140135	22	29767846	22:29767846	q12.2	C	A,G,T	G	C	C		0.162939	0.0219	0.0913	0.2823	0.2014	26974007	26974007	6e-09	1.096	UC	6e-09	26974007	EUR	CD,UC	Chronic inflammatory diseases (ankylosing spondylitis,Crohn's disease,psoriasis,primary sclerosing cholangitis,ulcerative colitis) (pleiotropy)
rs2412970	22	30090837	22:30090837	q12.2	A	C,G	G	A	G		0.442093	0.2557	0.3165	0.4553	0.3855	23128233	23128233	3e-14	1.08	IBD	3e-14	23128233	EUR	IBD,CD	Medication use (thyroid preparations),Optic disc area,Inflammatory bowel disease
rs5763767	22	30097893	22:30097893	q12.2	G	A,T	A	G	A		0.442292	0.2564	0.3165	0.4553	0.3855	28067908, 26192919	26192919	6e-13	1.08192	IBD	6e-13	26192919	EAS,EUR,SAS,Iranian	IBD,CD,UC	Inflammatory bowel disease,Crohn's disease,Ulcerative colitis
rs2412973	22	30133642	22:30133642	q12.2	C	A	A	C	A		0.439097	0.2564	0.3244	0.4553	0.3783	19915574	19915574	2e-09	1.18	IBD	2e-09	19915574	EUR	IBD,CD	Vertical cup-disc ratio,Optic cup area,Inflammatory bowel disease (early onset),Crohn's disease
rs1003342	22	30174033	22:30174033	q12.2	A	G,T	A	G	A		0.441494	0.2557	0.3175	0.4543	0.3845	26192919, 37156999	37156999	1.591e-15	1.07659	IBD	1.591e-15	37156999	EUR,SAS,EAS,Iranian	IBD,CD,UC	Vertical cup-disc ratio (multi-trait analysis),Inflammatory bowel disease,Crohn's disease,Ulcerative colitis
rs713875	22	30196498	22:30196498	q12.2	C	A,G,T	C	G	C		0.461262	0.3343	0.3304	0.4523	0.3875	21102463	21102463	7e-12	1.08	CD	7e-12	21102463	EUR	CD	Vertical cup-disc ratio (adjusted for vertical disc diameter),Disease progression in age-related macular degeneration (adjusted for baseline),Crohn's disease
rs4821382	22	35242122	22:35242122	q12.3	G	C,T	C	G	C		0.451877	0.2231	0.4028	0.2833	0.3497	37156999	37156999	3.103e-10	1.0873	UC	3.103e-10	37156999	EUR,EAS	IBD,UC	Inflammatory bowel disease,Ulcerative colitis
rs138788	22	35333728	22:35333728	q12.3	G	A	G	A	A		0.425719	0.3139	0.249	0.4195	0.4274	28067908	28067908	3e-08	1.09	UC	3e-08	28067908	EUR	IBD,UC	Ulcerative colitis,Inflammatory bowel disease
rs4821544	22	36862461	22:36862461	q12.3	T	A,C	T	C	C		0.352835	0.3646	0.1409	0.331	0.2853	28067908	28067908	2e-08	1.1	CD	2e-08	28067908	EUR	CD	Allergic disease (asthma,hay fever or eczema),Crohn's disease,Sum eosinophil basophil counts,Eosinophil counts,Atopic dermatitis
rs2413430	22	36908468	22:36908468	q12.3	A	C,G,T	A	T	A		0.449481	0.2958	0.4405	0.4354	0.3671	37156999	37156999	9.728e-17	1.21835	CD	9.728e-17	37156999	EUR,EAS	IBD,CD	Inflammatory bowel disease,Crohn's disease
rs12628495	22	36911669	22:36911669	q12.3	C	G,T	C	T	T		0.164936	0.0794	0.3393	0.0895	0.2014	37156999	37156999	8.162e-20	1.26731	CD	8.162e-20	37156999	EAS	IBD,CD	Inflammatory bowel disease,Crohn's disease
rs2413583	22	39263768	22:39263768	q13.1	C	T	C	T	C		0.169129	0.3071	0.0536	0.165	0.138	23128233, 28067908, 26192919, 21102463	26192919	8e-34	1.19297	IBD	8e-34	26192919	EUR,EAS,SAS,Iranian	IBD,CD,UC	Ulcerative colitis,Inflammatory bowel disease,Crohn's disease
rs2143178	22	39264824	22:39264824	q13.1	T	C	T	C	T		0.166933	0.3154	0.0427	0.167	0.1247	26192919, 26974007, 37156999	26192919	5e-38	1.39166	IBD	1.528e-10	37156999	EUR,SAS,EAS,Iranian	IBD,CD,UC	Chronic inflammatory diseases (ankylosing spondylitis,Crohn's disease,psoriasis,primary sclerosing cholangitis,ulcerative colitis) (pleiotropy),Inflammatory bowel disease
rs9611131	22	39266475	22:39266475	q13.1	T	A,C	T	C	T		0.100439	0.0998	0.0427	0.1501	0.1196	37156999	37156999	5.027e-38	1.21155	IBD	5.027e-38	37156999	EUR,EAS	IBD,CD,UC	Inflammatory bowel disease,Crohn's disease,Ulcerative colitis
rs5757584	22	39266545	22:39266545	q13.1	C	G,T	C	T	T		0.291334	0.0469	0.2619	0.167	0.2812	26974007	26974007	4e-09	1.112	CD	4e-09	26974007	EUR	CD,UC	Chronic inflammatory diseases (ankylosing spondylitis,Crohn's disease,psoriasis,primary sclerosing cholangitis,ulcerative colitis) (pleiotropy)
rs12627970	22	39325740	22:39325740	q13.1	A	C,G,T	A	G	G		0.307708	0.025	0.2569	0.2038	0.3456	26192919	26192919	2e-18	1.11552	IBD	2e-18	26192919	EUR,SAS,EAS,Iranian	IBD,CD,UC	Inflammatory bowel disease
rs4820425	22	41035338	22:41035338	q13.2	C	A,G,T	C	A	A		0.252995	0.1278	0.0546	0.3032	0.3579	22936669	22936669	3e-08	1.27	CD	3e-08	22936669	EUR	CD	Crohn's disease
rs727563	22	41471373	22:41471373	q13.2	C	T	C	T	C		0.46905	0.233	0.4296	0.2326	0.4458	26192919	26192919	2e-10	1.0965	CD	2e-10	26192919	EUR,SAS,EAS,Iranian	IBD,CD	Crohn's disease,Inflammatory bowel disease
rs5771069	22	49997051	22:49997051	q13.33	A	G	G	A	G		0.392971	0.3495	0.4464	0.4791	0.2147	28067908, 20228798	28067908	2e-10	1.17	UC	4e-08	20228798	EUR	UC	Type 2 diabetes,Ulcerative colitis
rs5771192	22	50003556	22:50003556	q13.33	A	C,G	C	A	C		0.402556	0.3744	0.4395	0.4831	0.226	37156999	37156999	1.118e-17	1.10672	UC	1.118e-17	37156999	EUR,EAS	IBD,UC	Inflammatory bowel disease,Ulcerative colitis
rs2427870	X	136581905	X:136581905	q26.3	C	G,T	C	T	C		0.483179	0.3519	0.212	0.393	0.3329	37156999	37156999	5.667e-13	1.10274	IBD	5.667e-13	37156999	EUR,EAS	IBD,CD	Inflammatory bowel disease,Crohn's disease
rs175737	X	136605401	X:136605401	q26.3	A	C,G	C	A	C		0.482649	0.326	0.2134	0.3916	0.3677	37156999	37156999	5.576e-10	1.23306	CD	5.576e-10	37156999	EAS	IBD,CD	Inflammatory bowel disease,Crohn's disease

### Sheet: (D) intestinal IBD RELI EUR
Phenotype	ATAC_library	CellType	Tissue	Therapy_response	-log10(Padj)	Overlap	Total	Ratio	Mean	Std_Dev	Z_score	Enrichment	Pval	Padj	Null_Model	Species
Multiple_sclerosis	Treg/Tfh_R_NR	Treg/Tfh	R	NR	14.154	73	202	0.361386	31.4023	4.9252	8.44589	2.32467	1.50863e-17	7.01513e-15	Null_Model_SNP151Common_OpenChrom_SNPmatch	human
Multiple_sclerosis	Treg/Tfh_TI_NR	Treg/Tfh	TI	NR	13.19	67	202	0.331683	28.4058	4.71659	8.18264	2.35867	1.3884e-16	6.45606e-14	Null_Model_SNP151Common_OpenChrom_SNPmatch	human
Systemic_lupus_erythematosus	B-cell_TI_Response	B-cell	TI	Response	12.6278	68	132	0.515152	31.08	4.6005	8.02522	2.18791	5.06709e-16	2.3562e-13	Null_Model_SNP151Common_OpenChrom_SNPmatch	human
Systemic_lupus_erythematosus	B-cell_TI_NR	B-cell	TI	NR	12.4592	61	132	0.462121	26.5442	4.31916	7.97742	2.29805	7.47124e-16	3.47413e-13	Null_Model_SNP151Common_OpenChrom_SNPmatch	human
Inflammatory_bowel_disease	Macrophage_R_NR	Macrophage	R	NR	11.481	120	284	0.422535	67.8461	6.83501	7.63041	1.76871	1.17e-14	3.30364e-12	Null_Model_SNP151Common_OpenChrom_SNPmatch	human
Ulcerative_colitis	Macrophage_R_NR	Macrophage	R	NR	11.481	111	269	0.412639	63.3038	6.27141	7.60533	1.75345	1.42092e-14	3.30364e-12	Null_Model_SNP151Common_OpenChrom_SNPmatch	human
Hypothyroidism	Treg/Tfh_R_NR	Treg/Tfh	R	NR	11.3841	69	203	0.339901	32.1304	4.86636	7.57641	2.1475	1.77621e-14	4.12969e-12	Null_Model_SNP151Common_OpenChrom_SNPmatch	human
Systemic_lupus_erythematosus	B-cell_R_Response	B-cell	R	Response	11.0086	63	132	0.477273	28.7501	4.53393	7.55412	2.19129	2.10845e-14	9.80429e-12	Null_Model_SNP151Common_OpenChrom_SNPmatch	human
Hypothyroidism	Treg/Tfh_TI_NR	Treg/Tfh	TI	NR	11.0038	64	203	0.315271	29.0775	4.71397	7.40831	2.20102	6.39595e-14	9.91372e-12	Null_Model_SNP151Common_OpenChrom_SNPmatch	human
Inflammatory_bowel_disease	Treg/Tfh_TI_NR	Treg/Tfh	TI	NR	11.0038	90	284	0.316901	46.5857	5.85634	7.41321	1.93192	6.16409e-14	9.91372e-12	Null_Model_SNP151Common_OpenChrom_SNPmatch	human
Asthma	Treg/Tfh_TI_NR	Treg/Tfh	TI	NR	10.5668	87	320	0.271875	44.6727	5.85058	7.23472	1.9475	2.33239e-13	2.7114e-11	Null_Model_SNP151Common_OpenChrom_SNPmatch	human
Multiple_sclerosis	Treg/Tfh_TI_Response	Treg/Tfh	TI	Response	10.5055	58	202	0.287129	25.1369	4.43985	7.40185	2.30736	6.71515e-14	3.12254e-11	Null_Model_SNP151Common_OpenChrom_SNPmatch	human
Ulcerative_colitis	Treg/Tfh_TI_NR	Treg/Tfh	TI	NR	10.3912	84	269	0.312268	43.2414	5.70125	7.14907	1.94258	4.36831e-13	4.06253e-11	Null_Model_SNP151Common_OpenChrom_SNPmatch	human
Inflammatory_bowel_disease	Treg/Tfh_R_NR	Treg/Tfh	R	NR	10.3491	95	284	0.334507	50.9475	6.14709	7.16639	1.86466	3.85001e-13	4.47564e-11	Null_Model_SNP151Common_OpenChrom_SNPmatch	human
Ulcerative_colitis	Treg/Tfh_R_NR	Treg/Tfh	R	NR	10.3491	89	269	0.330855	47.5187	5.75715	7.20517	1.87295	2.89851e-13	4.47564e-11	Null_Model_SNP151Common_OpenChrom_SNPmatch	human
Systemic_lupus_erythematosus	B-cell_R_NR	B-cell	R	NR	10.0177	66	132	0.5	32.1844	4.66342	7.25124	2.05068	2.06479e-13	9.60127e-11	Null_Model_SNP151Common_OpenChrom_SNPmatch	human
Multiple_sclerosis	Treg/Tfh_R_Response	Treg/Tfh	R	Response	9.9653	57	202	0.282178	24.2774	4.52289	7.2349	2.34787	2.32943e-13	1.08318e-10	Null_Model_SNP151Common_OpenChrom_SNPmatch	human
Eczema	Treg/Tfh_TI_Response	Treg/Tfh	TI	Response	9.6138	57	203	0.280788	25.2099	4.52326	7.02813	2.26102	1.04658e-12	2.4333e-10	Null_Model_SNP151Common_OpenChrom_SNPmatch	human
Respiratory_diseases	Treg/Tfh_TI_NR	Treg/Tfh	TI	NR	9.37979	36	102	0.352941	13.8786	3.25511	6.79591	2.59393	5.38154e-12	4.17069e-10	Null_Model_SNP151Common_OpenChrom_SNPmatch	human
Multiple_sclerosis	B-cell_R_Response	B-cell	R	Response	9.1911	74	202	0.366337	37.5377	5.29129	6.891	1.97135	2.77e-12	6.44025e-10	Null_Model_SNP151Common_OpenChrom_SNPmatch	human
Asthma	Treg/Tfh_R_NR	Treg/Tfh	R	NR	9.11158	91	320	0.284375	49.0735	6.22713	6.73289	1.85436	8.31646e-12	7.73431e-10	Null_Model_SNP151Common_OpenChrom_SNPmatch	human
Respiratory_diseases	Treg/Tfh_R_NR	Treg/Tfh	R	NR	9.03514	37	102	0.362745	15.2749	3.25199	6.68058	2.42228	1.19003e-11	9.22273e-10	Null_Model_SNP151Common_OpenChrom_SNPmatch	human
Ulcerative_colitis	CD4-T-Eff_R_NR	CD4-T-Eff	R	NR	8.90447	71	269	0.263941	35.0425	5.21447	6.89572	2.02611	2.67964e-12	1.24603e-09	Null_Model_SNP151Common_OpenChrom_SNPmatch	human
Multiple_sclerosis	B-cell_R_NR	B-cell	R	NR	8.86834	79	202	0.391089	42.1784	5.42731	6.78451	1.873	5.82424e-12	1.35414e-09	Null_Model_SNP151Common_OpenChrom_SNPmatch	human
Type_1_diabetes	Treg/Tfh_TI_NR	Treg/Tfh	TI	NR	8.58605	42	122	0.344262	17.9125	3.70336	6.50422	2.34473	3.90479e-11	2.5939e-09	Null_Model_SNP151Common_OpenChrom_SNPmatch	human
Inflammatory_bowel_disease	CD4-T-Eff_R_NR	CD4-T-Eff	R	NR	8.51292	73	284	0.257042	37.5072	5.37318	6.60554	1.94629	1.98037e-11	3.06957e-09	Null_Model_SNP151Common_OpenChrom_SNPmatch	human
Multiple_sclerosis	CD4-T-Eff_R_NR	CD4-T-Eff	R	NR	8.51292	51	202	0.252475	22.8026	4.24682	6.63964	2.23659	1.5722e-11	3.06957e-09	Null_Model_SNP151Common_OpenChrom_SNPmatch	human
Respiratory_disease_confirmatory_factor_analysis_Factor_11	Treg/Tfh_TI_NR	Treg/Tfh	TI	NR	8.49279	43	149	0.288591	18.5722	3.78628	6.45166	2.31529	5.53156e-11	3.21522e-09	Null_Model_SNP151Common_OpenChrom_SNPmatch	human
Autoimmune_thyroid_disease	Treg/Tfh_R_NR	Treg/Tfh	R	NR	8.42588	34	93	0.365591	13.6962	3.14859	6.44855	2.48245	5.64631e-11	3.75076e-09	Null_Model_SNP151Common_OpenChrom_SNPmatch	human
Respiratory_disease_confirmatory_factor_analysis_Factor_11	Treg/Tfh_R_Response	Treg/Tfh	R	Response	8.32459	39	149	0.261745	15.7981	3.51471	6.60136	2.46865	2.037e-11	4.73602e-09	Null_Model_SNP151Common_OpenChrom_SNPmatch	human
Multiple_sclerosis	CD4-T-Eff_R_Response	CD4-T-Eff	R	Response	8.32064	45	202	0.222772	18.8246	3.9056	6.70202	2.39049	1.02779e-11	4.77922e-09	Null_Model_SNP151Common_OpenChrom_SNPmatch	human
Systemic_lupus_erythematosus	Treg/Tfh_TI_Response	Treg/Tfh	TI	Response	8.24524	44	132	0.333333	19.4313	3.79716	6.47029	2.26439	4.89067e-11	5.6854e-09	Null_Model_SNP151Common_OpenChrom_SNPmatch	human
Type_1_diabetes	Treg/Tfh_TI_Response	Treg/Tfh	TI	Response	8.24524	39	122	0.319672	15.9445	3.55477	6.48578	2.44598	4.4138e-11	5.6854e-09	Null_Model_SNP151Common_OpenChrom_SNPmatch	human
Multiple_sclerosis	Macrophage_R_NR	Macrophage	R	NR	8.19695	77	202	0.381188	42.1589	5.36272	6.49691	1.82642	4.09937e-11	6.35402e-09	Null_Model_SNP151Common_OpenChrom_SNPmatch	human
Asthma	Treg/Tfh_R_Response	Treg/Tfh	R	Response	8.06971	74	320	0.23125	38.3363	5.52696	6.45267	1.93028	5.49484e-11	8.517e-09	Null_Model_SNP151Common_OpenChrom_SNPmatch	human
Systemic_lupus_erythematosus	Treg/Tfh_R_NR	Treg/Tfh	R	NR	8.06504	51	132	0.386364	24.3928	4.22287	6.30074	2.09078	1.48116e-10	8.60924e-09	Null_Model_SNP151Common_OpenChrom_SNPmatch	human
Celiac_disease	CD8-T-cell_R_NR	CD8-T-cell	R	NR	7.9608	21	56	0.375	6.07346	2.2685	6.57991	3.45766	2.35367e-11	1.09446e-08	Null_Model_SNP151Common_OpenChrom_SNPmatch	human
Ulcerative_colitis	CD4-T-Eff_R_Response	CD4-T-Eff	R	Response	7.95922	60	269	0.223048	28.8496	4.81049	6.47551	2.07975	4.7245e-11	1.09845e-08	Null_Model_SNP151Common_OpenChrom_SNPmatch	human
Multiple_sclerosis	B-cell_TI_Response	B-cell	TI	Response	7.84099	75	202	0.371287	40.7651	5.3403	6.41067	1.83981	7.24423e-11	1.44216e-08	Null_Model_SNP151Common_OpenChrom_SNPmatch	human
Respiratory_diseases	B-cell_TI_Response	B-cell	TI	Response	7.84099	43	102	0.421569	19.7551	3.64774	6.37241	2.17665	9.30429e-11	1.44216e-08	Null_Model_SNP151Common_OpenChrom_SNPmatch	human
Rheumatoid_arthritis	Treg/Tfh_R_NR	Treg/Tfh	R	NR	7.77785	61	204	0.29902	30.6902	4.9054	6.17887	1.98761	3.22803e-10	1.66782e-08	Null_Model_SNP151Common_OpenChrom_SNPmatch	human
Respiratory_disease_confirmatory_factor_analysis_Factor_11	Treg/Tfh_TI_Response	Treg/Tfh	TI	Response	7.77301	39	149	0.261745	16.4413	3.59829	6.26929	2.37208	1.81346e-10	1.68652e-08	Null_Model_SNP151Common_OpenChrom_SNPmatch	human
Ulcerative_colitis	CD8-T-cell_TI_NR	CD8-T-cell	TI	NR	7.74864	70	269	0.260223	35.3833	5.32001	6.50689	1.97833	3.83625e-11	1.78386e-08	Null_Model_SNP151Common_OpenChrom_SNPmatch	human
Inflammatory_bowel_disease	Treg/Tfh_TI_Response	Treg/Tfh	TI	Response	7.74378	76	284	0.267606	41.1094	5.60014	6.23031	1.84872	2.32763e-10	1.80391e-08	Null_Model_SNP151Common_OpenChrom_SNPmatch	human
Multiple_sclerosis	Macrophage_R_Response	Macrophage	R	Response	7.72096	69	202	0.341584	35.8861	5.09657	6.4973	1.92275	4.08867e-11	1.90123e-08	Null_Model_SNP151Common_OpenChrom_SNPmatch	human
Asthma	Treg/Tfh_TI_Response	Treg/Tfh	TI	Response	7.70192	74	320	0.23125	39.8126	5.52217	6.19094	1.85871	2.99038e-10	1.98647e-08	Null_Model_SNP151Common_OpenChrom_SNPmatch	human
Celiac_disease	Treg/Tfh_TI_NR	Treg/Tfh	TI	NR	7.64278	24	56	0.428571	8.30685	2.56023	6.12958	2.88918	4.40563e-10	2.27624e-08	Null_Model_SNP151Common_OpenChrom_SNPmatch	human
Systemic_lupus_erythematosus	CD8-T-cell_R_NR	CD8-T-cell	R	NR	7.59711	39	132	0.295455	16.1729	3.5957	6.34843	2.41144	1.08759e-10	2.52865e-08	Null_Model_SNP151Common_OpenChrom_SNPmatch	human
Systemic_lupus_erythematosus	Treg/Tfh_TI_NR	Treg/Tfh	TI	NR	7.59255	47	132	0.356061	21.973	4.10661	6.09431	2.13899	5.49542e-10	2.55537e-08	Null_Model_SNP151Common_OpenChrom_SNPmatch	human
Multiple_sclerosis	CD4-T-Eff_TI_Response	CD4-T-Eff	TI	Response	7.56109	45	202	0.222772	19.4238	3.97043	6.44167	2.31675	5.90818e-11	2.7473e-08	Null_Model_SNP151Common_OpenChrom_SNPmatch	human
Inflammatory_bowel_disease	Treg/Tfh_R_Response	Treg/Tfh	R	Response	7.5571	75	284	0.264085	39.7001	5.66931	6.22648	1.88916	2.3851e-10	2.77268e-08	Null_Model_SNP151Common_OpenChrom_SNPmatch	human
Pediatric_asthma	Treg/Tfh_TI_Response	Treg/Tfh	TI	Response	7.53327	15	32	0.46875	4.1909	1.76961	6.10816	3.57918	5.03924e-10	2.92906e-08	Null_Model_SNP151Common_OpenChrom_SNPmatch	human
Asthma	CD4-T-Eff_R_NR	CD4-T-Eff	R	NR	7.4715	68	320	0.2125	35.8131	5.19519	6.19551	1.89875	2.90474e-10	3.37676e-08	Null_Model_SNP151Common_OpenChrom_SNPmatch	human
Inflammatory_bowel_disease	Macrophage_R_Response	Macrophage	R	Response	7.45817	99	284	0.348592	58.4943	6.43048	6.29902	1.69247	1.49764e-10	3.48201e-08	Null_Model_SNP151Common_OpenChrom_SNPmatch	human
Ulcerative_colitis	Macrophage_TI_NR	Macrophage	TI	NR	7.42769	71	269	0.263941	37.5977	5.22327	6.3949	1.88841	8.03268e-11	3.7352e-08	Null_Model_SNP151Common_OpenChrom_SNPmatch	human
Eczema	Treg/Tfh_R_Response	Treg/Tfh	R	Response	7.33631	51	203	0.251232	24.2474	4.37793	6.11079	2.10332	4.95688e-10	4.6099e-08	Null_Model_SNP151Common_OpenChrom_SNPmatch	human
Ulcerative_colitis	Treg/Tfh_TI_Response	Treg/Tfh	TI	Response	7.31404	71	269	0.263941	38.6097	5.3912	6.00799	1.83892	9.39185e-10	4.85246e-08	Null_Model_SNP151Common_OpenChrom_SNPmatch	human
Multiple_sclerosis	CD8-T-cell_TI_Response	CD8-T-cell	TI	Response	7.30726	48	202	0.237624	21.2109	4.21717	6.35239	2.26299	1.05995e-10	4.92877e-08	Null_Model_SNP151Common_OpenChrom_SNPmatch	human
Ulcerative_colitis	Treg/Tfh_R_Response	Treg/Tfh	R	Response	7.25222	70	269	0.260223	37.0165	5.45135	6.05052	1.89105	7.21895e-10	5.59469e-08	Null_Model_SNP151Common_OpenChrom_SNPmatch	human
Respiratory_disease_confirmatory_factor_analysis_Factor_11	B-cell_TI_NR	B-cell	TI	NR	7.21111	48	149	0.322148	22.4648	4.1118	6.21024	2.13668	2.64527e-10	6.15025e-08	Null_Model_SNP151Common_OpenChrom_SNPmatch	human
Respiratory_disease_confirmatory_factor_analysis_Factor_11	Treg/Tfh_R_NR	Treg/Tfh	R	NR	7.12596	44	149	0.295302	20.4928	3.97078	5.92006	2.1471	1.60911e-09	7.48236e-08	Null_Model_SNP151Common_OpenChrom_SNPmatch	human
Eczema	CD8-T-cell_TI_Response	CD8-T-cell	TI	Response	7.07159	46	203	0.226601	21.2104	4.02458	6.15956	2.16875	3.64744e-10	8.4803e-08	Null_Model_SNP151Common_OpenChrom_SNPmatch	human
Ulcerative_colitis	Macrophage_TI_Response	Macrophage	TI	Response	7.06061	90	269	0.334572	52.6787	5.95762	6.26448	1.70847	1.87041e-10	8.69741e-08	Null_Model_SNP151Common_OpenChrom_SNPmatch	human
Inflammatory_bowel_disease	CD8-T-cell_TI_NR	CD8-T-cell	TI	NR	7.01844	71	284	0.25	37.7271	5.4189	6.14015	1.88193	4.12224e-10	9.58421e-08	Null_Model_SNP151Common_OpenChrom_SNPmatch	human
Respiratory_diseases	Treg/Tfh_R_Response	Treg/Tfh	R	Response	7.01535	30	102	0.294118	11.944	3.04136	5.93681	2.51172	1.4531e-09	9.65274e-08	Null_Model_SNP151Common_OpenChrom_SNPmatch	human
Neutrophils_and_lymphocytes_in_blood_confirmatory_factor_analysis_Factor_35	B-cell_R_Response	B-cell	R	Response	7.01389	78	248	0.314516	44.3133	5.54628	6.07373	1.76019	6.24847e-10	9.68513e-08	Null_Model_SNP151Common_OpenChrom_SNPmatch	human
Neutrophils_and_lymphocytes_in_blood_confirmatory_factor_analysis_Factor_35	Naive-T-cell_TI_NR	Naive-T-cell	TI	NR	6.99997	56	248	0.225806	27.0885	4.63127	6.24268	2.0673	2.15068e-10	1.00007e-07	Null_Model_SNP151Common_OpenChrom_SNPmatch	human
Rheumatoid_arthritis	Treg/Tfh_TI_NR	Treg/Tfh	TI	NR	6.97104	55	204	0.269608	27.5612	4.69419	5.84527	1.99556	2.52874e-09	1.06897e-07	Null_Model_SNP151Common_OpenChrom_SNPmatch	human
Respiratory_diseases	Treg/Tfh_TI_Response	Treg/Tfh	TI	Response	6.95827	30	102	0.294118	12.4008	3.00521	5.85623	2.4192	2.36743e-09	1.10085e-07	Null_Model_SNP151Common_OpenChrom_SNPmatch	human
Systemic_lupus_erythematosus	Plasma-cell_R_NR	Plasma-cell	R	NR	6.85871	66	132	0.5	35.4363	4.9363	6.19162	1.8625	2.97737e-10	1.38448e-07	Null_Model_SNP151Common_OpenChrom_SNPmatch	human
Celiac_disease	CD4-T-Eff_TI_Response	CD4-T-Eff	TI	Response	6.81188	19	56	0.339286	5.64268	2.20267	6.06415	3.3672	6.63273e-10	1.54211e-07	Null_Model_SNP151Common_OpenChrom_SNPmatch	human
Systemic_lupus_erythematosus	CD4-T-Eff_TI_NR	CD4-T-Eff	TI	NR	6.80597	37	132	0.280303	15.5122	3.48123	6.17246	2.38521	3.36183e-10	1.56325e-07	Null_Model_SNP151Common_OpenChrom_SNPmatch	human
Multiple_sclerosis	gdT-cell_TI_Response	gdT-cell	TI	Response	6.791	53	202	0.262376	25.2319	4.50269	6.16701	2.10052	3.47971e-10	1.61807e-07	Null_Model_SNP151Common_OpenChrom_SNPmatch	human
Eczema	Treg/Tfh_R_NR	Treg/Tfh	R	NR	6.74298	59	203	0.29064	31.3083	4.81346	5.75297	1.88448	4.38458e-09	1.80725e-07	Null_Model_SNP151Common_OpenChrom_SNPmatch	human
Neutrophils_and_lymphocytes_in_blood_confirmatory_factor_analysis_Factor_35	Treg/Tfh_R_NR	Treg/Tfh	R	NR	6.74298	67	248	0.270161	36.9965	5.2248	5.74252	1.81098	4.66386e-09	1.80725e-07	Null_Model_SNP151Common_OpenChrom_SNPmatch	human
Lymphocyte_side_fluorescence	Treg/Tfh_TI_NR	Treg/Tfh	TI	NR	6.72439	15	31	0.483871	4.49475	1.83169	5.73527	3.33722	4.86791e-09	1.88632e-07	Null_Model_SNP151Common_OpenChrom_SNPmatch	human
Neutrophils_and_lymphocytes_in_blood_confirmatory_factor_analysis_Factor_35	Treg/Tfh_TI_NR	Treg/Tfh	TI	NR	6.72254	63	248	0.254032	33.4658	5.16246	5.72097	1.88252	5.29602e-09	1.89435e-07	Null_Model_SNP151Common_OpenChrom_SNPmatch	human
Type_1_diabetes	Treg/Tfh_R_Response	Treg/Tfh	R	Response	6.65751	36	122	0.295082	15.5122	3.54598	5.77774	2.32075	3.7855e-09	2.20032e-07	Null_Model_SNP151Common_OpenChrom_SNPmatch	human
Type_1_diabetes	CD4-T-Eff_TI_NR	CD4-T-Eff	TI	NR	6.65004	32	122	0.262295	12.7296	3.24536	5.93782	2.51382	1.44419e-09	2.23849e-07	Null_Model_SNP151Common_OpenChrom_SNPmatch	human
Ulcerative_colitis	CD4-T-Eff_TI_NR	CD4-T-Eff	TI	NR	6.65004	60	269	0.223048	30.8526	4.85878	5.99892	1.94473	9.93188e-10	2.23849e-07	Null_Model_SNP151Common_OpenChrom_SNPmatch	human
Crohn_s_disease	Treg/Tfh_TI_NR	Treg/Tfh	TI	NR	6.64477	75	266	0.281955	43.1959	5.60148	5.6778	1.73628	6.82189e-09	2.26584e-07	Null_Model_SNP151Common_OpenChrom_SNPmatch	human
Celiac_disease	CD4-T-Eff_TI_NR	CD4-T-Eff	TI	NR	6.61739	19	56	0.339286	5.93903	2.222	5.87803	3.19918	2.07594e-09	2.41328e-07	Null_Model_SNP151Common_OpenChrom_SNPmatch	human
Type_1_diabetes	Treg/Tfh_R_NR	Treg/Tfh	R	NR	6.59591	42	122	0.344262	19.9265	3.89218	5.67123	2.10774	7.08891e-09	2.53565e-07	Null_Model_SNP151Common_OpenChrom_SNPmatch	human
Respiratory_disease_confirmatory_factor_analysis_Factor_11	B-cell_R_Response	B-cell	R	Response	6.59584	50	149	0.33557	24.7831	4.29604	5.8698	2.0175	2.18157e-09	2.53608e-07	Null_Model_SNP151Common_OpenChrom_SNPmatch	human
Multiple_sclerosis	CD8-T-cell_R_NR	CD8-T-cell	R	NR	6.59303	45	202	0.222772	20.7446	4.09979	5.91625	2.16924	1.6468e-09	2.55254e-07	Null_Model_SNP151Common_OpenChrom_SNPmatch	human
Crohn_s_disease	Macrophage_R_NR	Macrophage	R	NR	6.57026	101	266	0.379699	62.9895	6.4864	5.86003	1.60344	2.31393e-09	2.68994e-07	Null_Model_SNP151Common_OpenChrom_SNPmatch	human
High_fluorescence_immature_platelet_fraction	Macrophage_R_NR	Macrophage	R	NR	6.56512	41	94	0.43617	19.956	3.61525	5.82088	2.05452	2.92685e-09	2.72197e-07	Null_Model_SNP151Common_OpenChrom_SNPmatch	human
Crohn_s_disease	CD4-T-Eff_R_NR	CD4-T-Eff	R	NR	6.5395	64	266	0.240602	35.1569	4.98612	5.78468	1.82041	3.63258e-09	2.88733e-07	Null_Model_SNP151Common_OpenChrom_SNPmatch	human
Neutrophils_and_lymphocytes_in_blood_confirmatory_factor_analysis_Factor_35	CD4-T-Eff_R_NR	CD4-T-Eff	R	NR	6.5395	54	248	0.217742	27.047	4.66281	5.78043	1.99653	3.72559e-09	2.88733e-07	Null_Model_SNP151Common_OpenChrom_SNPmatch	human
Systemic_lupus_erythematosus	Plasma-cell_R_Response	Plasma-cell	R	Response	6.5117	51	132	0.386364	25.1194	4.26758	6.06446	2.0303	6.61988e-10	3.07824e-07	Null_Model_SNP151Common_OpenChrom_SNPmatch	human
Autoimmune_thyroid_disease	Treg/Tfh_TI_NR	Treg/Tfh	TI	NR	6.5058	30	93	0.322581	12.4573	3.1315	5.60202	2.40823	1.05935e-08	3.12032e-07	Null_Model_SNP151Common_OpenChrom_SNPmatch	human
Eczema	Treg/Tfh_TI_NR	Treg/Tfh	TI	NR	6.5058	54	203	0.26601	28.4278	4.56672	5.59969	1.89955	1.07366e-08	3.12032e-07	Null_Model_SNP151Common_OpenChrom_SNPmatch	human
Celiac_disease	Treg/Tfh_R_NR	Treg/Tfh	R	NR	6.49654	24	56	0.428571	9.21989	2.63033	5.61911	2.60307	9.59699e-09	3.18757e-07	Null_Model_SNP151Common_OpenChrom_SNPmatch	human
Vitiligo	DC_TI_NR	DC	TI	NR	6.43982	18	54	0.333333	5.1994	2.12008	6.0378	3.46194	7.81128e-10	3.63225e-07	Null_Model_SNP151Common_OpenChrom_SNPmatch	human
Multiple_sclerosis	CD8-T-cell_R_Response	CD8-T-cell	R	Response	6.42652	42	202	0.207921	17.6897	4.02966	6.03286	2.37427	8.05432e-10	3.74526e-07	Null_Model_SNP151Common_OpenChrom_SNPmatch	human
Respiratory_diseases	CD4-T-Eff_R_NR	CD4-T-Eff	R	NR	6.4193	28	102	0.27451	11.3743	2.91296	5.70749	2.46169	5.73257e-09	3.80806e-07	Null_Model_SNP151Common_OpenChrom_SNPmatch	human
Neutrophils_and_lymphocytes_in_blood_confirmatory_factor_analysis_Factor_35	Macrophage_R_NR	Macrophage	R	NR	6.40196	82	248	0.330645	49.2829	5.71288	5.72691	1.66386	5.11374e-09	3.96315e-07	Null_Model_SNP151Common_OpenChrom_SNPmatch	human
Systemic_lupus_erythematosus	Plasma-cell_TI_NR	Plasma-cell	TI	NR	6.34306	47	132	0.356061	22.044	4.15813	6.00174	2.1321	9.76081e-10	4.53878e-07	Null_Model_SNP151Common_OpenChrom_SNPmatch	human
Respiratory_disease_confirmatory_factor_analysis_Factor_11	B-cell_TI_Response	B-cell	TI	Response	6.31469	52	149	0.348993	26.8551	4.36429	5.76152	1.93632	4.16793e-09	4.84522e-07	Null_Model_SNP151Common_OpenChrom_SNPmatch	human
Multiple_sclerosis	Naive-T-cell_R_Response	Naive-T-cell	R	Response	6.29289	48	202	0.237624	22.3313	4.2903	5.98296	2.14945	1.09562e-09	5.09463e-07	Null_Model_SNP151Common_OpenChrom_SNPmatch	human
Inflammatory_bowel_disease	B-cell_TI_NR	B-cell	TI	NR	6.23623	92	284	0.323944	56.0965	6.26484	5.73096	1.64003	4.99313e-09	5.80451e-07	Null_Model_SNP151Common_OpenChrom_SNPmatch	human
Ulcerative_colitis	B-cell_TI_NR	B-cell	TI	NR	6.23623	86	269	0.319703	52.1254	5.86522	5.7755	1.64987	3.83621e-09	5.80451e-07	Null_Model_SNP151Common_OpenChrom_SNPmatch	human
Allergic_rhinitis	Treg/Tfh_R_Response	Treg/Tfh	R	Response	6.22946	23	61	0.377049	8.41479	2.60957	5.58912	2.73328	1.14111e-08	5.89574e-07	Null_Model_SNP151Common_OpenChrom_SNPmatch	human
Asthma	B-cell_R_Response	B-cell	R	Response	6.22752	95	320	0.296875	58.9095	6.36336	5.67161	1.61264	7.07325e-09	5.9222e-07	Null_Model_SNP151Common_OpenChrom_SNPmatch	human
Ulcerative_colitis	B-cell_R_Response	B-cell	R	Response	6.22752	92	269	0.342007	56.6127	6.25399	5.65835	1.62508	7.64155e-09	5.9222e-07	Null_Model_SNP151Common_OpenChrom_SNPmatch	human
Multiple_sclerosis	B-cell_TI_NR	B-cell	TI	NR	6.20131	63	202	0.311881	34.6452	4.9927	5.67926	1.81843	6.76402e-09	6.29054e-07	Null_Model_SNP151Common_OpenChrom_SNPmatch	human
Inflammatory_bowel_disease	B-cell_R_Response	B-cell	R	Response	6.20066	98	284	0.34507	60.6257	6.64886	5.62116	1.61648	9.48385e-09	6.29999e-07	Null_Model_SNP151Common_OpenChrom_SNPmatch	human
Pediatric_asthma	Treg/Tfh_R_Response	Treg/Tfh	R	Response	6.16239	14	32	0.4375	4.07546	1.7902	5.54383	3.43519	1.47966e-08	6.88042e-07	Null_Model_SNP151Common_OpenChrom_SNPmatch	human
Multiple_sclerosis	CD4-T-Eff_TI_NR	CD4-T-Eff	TI	NR	6.14471	43	202	0.212871	19.924	4.07924	5.65692	2.1582	7.70559e-09	7.1662e-07	Null_Model_SNP151Common_OpenChrom_SNPmatch	human
Asthma	CD4-T-Eff_TI_Response	CD4-T-Eff	TI	Response	6.14312	59	320	0.184375	30.8736	4.89719	5.74338	1.91102	4.6403e-09	7.19247e-07	Null_Model_SNP151Common_OpenChrom_SNPmatch	human
Crohn_s_disease	Treg/Tfh_R_NR	Treg/Tfh	R	NR	6.08427	79	266	0.296992	47.6562	5.76123	5.44048	1.65771	2.65688e-08	8.23633e-07	Null_Model_SNP151Common_OpenChrom_SNPmatch	human
Pediatric_asthma	Treg/Tfh_TI_NR	Treg/Tfh	TI	NR	6.04901	15	32	0.46875	4.73863	1.89899	5.4036	3.16547	3.2658e-08	8.93292e-07	Null_Model_SNP151Common_OpenChrom_SNPmatch	human
Asthma	Naive-T-cell_R_Response	Naive-T-cell	R	Response	6.02583	66	320	0.20625	35.5207	5.2858	5.76625	1.85807	4.0527e-09	9.42253e-07	Null_Model_SNP151Common_OpenChrom_SNPmatch	human
High_fluorescence_immature_platelet_fraction	Macrophage_R_Response	Macrophage	R	Response	6.02043	37	94	0.393617	17.3408	3.45178	5.69537	2.13369	6.1551e-09	9.54041e-07	Null_Model_SNP151Common_OpenChrom_SNPmatch	human
Asthma	B-cell_TI_NR	B-cell	TI	NR	6.01564	89	320	0.278125	54.1054	6.26022	5.57401	1.64494	1.24469e-08	9.64635e-07	Null_Model_SNP151Common_OpenChrom_SNPmatch	human
Respiratory_disease_confirmatory_factor_analysis_Factor_11	Macrophage_R_NR	Macrophage	R	NR	5.94586	52	149	0.348993	27.4453	4.44917	5.51894	1.89468	1.70523e-08	1.13276e-06	Null_Model_SNP151Common_OpenChrom_SNPmatch	human
Celiac_disease	CD8-T-cell_TI_Response	CD8-T-cell	TI	Response	5.91192	19	56	0.339286	6.23188	2.25881	5.6526	3.04884	7.90212e-09	1.22483e-06	Null_Model_SNP151Common_OpenChrom_SNPmatch	human
Pediatric_asthma	Naive-T-cell_TI_Response	Naive-T-cell	TI	Response	5.90785	12	32	0.375	3.07146	1.58	5.65098	3.90693	7.97665e-09	1.23638e-06	Null_Model_SNP151Common_OpenChrom_SNPmatch	human
Respiratory_disease_confirmatory_factor_analysis_Factor_11	Naive-T-cell_TI_Response	Naive-T-cell	TI	Response	5.90785	30	149	0.201342	11.8481	3.18856	5.69283	2.53206	6.24753e-09	1.23638e-06	Null_Model_SNP151Common_OpenChrom_SNPmatch	human
Type_1_diabetes	Naive-T-cell_TI_Response	Naive-T-cell	TI	Response	5.90785	29	122	0.237705	11.6637	3.036	5.71025	2.48635	5.64067e-09	1.23638e-06	Null_Model_SNP151Common_OpenChrom_SNPmatch	human
Multiple_sclerosis	CD8-T-cell_TI_NR	CD8-T-cell	TI	NR	5.84643	47	202	0.232673	22.8446	4.29306	5.62663	2.05738	9.18842e-09	1.42421e-06	Null_Model_SNP151Common_OpenChrom_SNPmatch	human
Neutrophils_and_lymphocytes_in_blood_confirmatory_factor_analysis_Factor_35	B-cell_TI_Response	B-cell	TI	Response	5.8205	80	248	0.322581	48.002	5.78904	5.52734	1.6666	1.62561e-08	1.51182e-06	Null_Model_SNP151Common_OpenChrom_SNPmatch	human
Multiple_sclerosis	Naive-T-cell_TI_Response	Naive-T-cell	TI	Response	5.79408	40	202	0.19802	18.1279	3.93683	5.55576	2.20654	1.38206e-08	1.60664e-06	Null_Model_SNP151Common_OpenChrom_SNPmatch	human
Asthma_moderate_or_severe	Treg/Tfh_TI_NR	Treg/Tfh	TI	NR	5.77985	12	26	0.461538	3.30485	1.64652	5.28093	3.63103	6.42636e-08	1.66014e-06	Null_Model_SNP151Common_OpenChrom_SNPmatch	human
Inflammatory_bowel_disease	CD4-T-Eff_R_Response	CD4-T-Eff	R	Response	5.76842	59	284	0.207746	30.8641	5.02827	5.59555	1.91161	1.09963e-08	1.70443e-06	Null_Model_SNP151Common_OpenChrom_SNPmatch	human
Systemic_lupus_erythematosus	CD8-T-cell_TI_NR	CD8-T-cell	TI	NR	5.75732	38	132	0.287879	17.6697	3.6691	5.54095	2.15058	1.50415e-08	1.74857e-06	Null_Model_SNP151Common_OpenChrom_SNPmatch	human
Red_blood_cell_forward_scatter	Naive-T-cell_R_Response	Naive-T-cell	R	Response	5.74953	17	47	0.361702	5.31034	2.09192	5.588	3.2013	1.14852e-08	1.78021e-06	Null_Model_SNP151Common_OpenChrom_SNPmatch	human
Neutrophils_and_lymphocytes_in_blood_confirmatory_factor_analysis_Factor_35	B-cell_R_NR	B-cell	R	NR	5.74729	82	248	0.330645	49.3438	5.89302	5.5415	1.66181	1.49948e-08	1.78941e-06	Null_Model_SNP151Common_OpenChrom_SNPmatch	human
Ulcerative_colitis	B-cell_R_NR	B-cell	R	NR	5.74729	99	269	0.36803	62.905	6.51897	5.53691	1.5738	1.53928e-08	1.78941e-06	Null_Model_SNP151Common_OpenChrom_SNPmatch	human
Ulcerative_colitis	B-cell_TI_Response	B-cell	TI	Response	5.73541	96	269	0.356877	61.1489	6.3823	5.46058	1.56994	2.37293e-08	1.83902e-06	Null_Model_SNP151Common_OpenChrom_SNPmatch	human
Neutrophils_and_lymphocytes_in_blood_confirmatory_factor_analysis_Factor_35	B-cell_TI_NR	B-cell	TI	NR	5.73137	70	248	0.282258	40.7186	5.39104	5.43149	1.71911	2.79431e-08	1.85622e-06	Null_Model_SNP151Common_OpenChrom_SNPmatch	human
Respiratory_disease_confirmatory_factor_analysis_Factor_11	CD4-T-Eff_R_NR	CD4-T-Eff	R	NR	5.72379	34	149	0.228188	14.8276	3.5475	5.40449	2.29302	3.24974e-08	1.88891e-06	Null_Model_SNP151Common_OpenChrom_SNPmatch	human
Lymphocyte_side_fluorescence	B-cell_TI_NR	B-cell	TI	NR	5.66236	16	31	0.516129	5.35132	1.97965	5.37907	2.98991	3.74352e-08	2.17592e-06	Null_Model_SNP151Common_OpenChrom_SNPmatch	human
Asthma	Macrophage_R_NR	Macrophage	R	NR	5.66189	101	320	0.315625	65.7696	6.54976	5.37888	1.53566	3.74755e-08	2.17826e-06	Null_Model_SNP151Common_OpenChrom_SNPmatch	human
Ulcerative_colitis	CD8-T-cell_R_NR	CD8-T-cell	R	NR	5.65501	60	269	0.223048	32.3008	5.03661	5.49956	1.85754	1.90368e-08	2.21303e-06	Null_Model_SNP151Common_OpenChrom_SNPmatch	human
Atopic_asthma	Treg/Tfh_R_Response	Treg/Tfh	R	Response	5.63609	34	167	0.203593	15.5077	3.48225	5.31043	2.19245	5.46827e-08	2.31159e-06	Null_Model_SNP151Common_OpenChrom_SNPmatch	human
Ulcerative_colitis	Macrophage_R_Response	Macrophage	R	Response	5.62889	89	269	0.330855	54.8441	6.22267	5.48895	1.62278	2.0217e-08	2.35023e-06	Null_Model_SNP151Common_OpenChrom_SNPmatch	human
Inflammatory_bowel_disease	CD8-T-cell_TI_Response	CD8-T-cell	TI	Response	5.62657	64	284	0.225352	35.0975	5.2665	5.488	1.82349	2.03253e-08	2.36282e-06	Null_Model_SNP151Common_OpenChrom_SNPmatch	human
Inflammatory_bowel_disease	Macrophage_TI_Response	Macrophage	TI	Response	5.62527	92	284	0.323944	56.4943	6.33049	5.60869	1.62848	1.01932e-08	2.36992e-06	Null_Model_SNP151Common_OpenChrom_SNPmatch	human
Inflammatory_bowel_disease	CD4-T-Eff_TI_NR	CD4-T-Eff	TI	NR	5.625	61	284	0.214789	33.1494	5.14297	5.41527	1.84015	3.05984e-08	2.37138e-06	Null_Model_SNP151Common_OpenChrom_SNPmatch	human
Multiple_sclerosis	Naive-T-cell_TI_NR	Naive-T-cell	TI	NR	5.6131	47	202	0.232673	22.96	4.32497	5.55841	2.04704	1.36121e-08	2.43724e-06	Null_Model_SNP151Common_OpenChrom_SNPmatch	human
Type_1_diabetes	Naive-T-cell_TI_NR	Naive-T-cell	TI	NR	5.6131	33	122	0.270492	14.5617	3.33231	5.53318	2.26622	1.57241e-08	2.43724e-06	Null_Model_SNP151Common_OpenChrom_SNPmatch	human
Hypothyroidism	CD4-T-Eff_TI_NR	CD4-T-Eff	TI	NR	5.60511	43	203	0.211823	20.5612	4.17126	5.37938	2.09132	3.73709e-08	2.4825e-06	Null_Model_SNP151Common_OpenChrom_SNPmatch	human
Celiac_disease	Treg/Tfh_TI_Response	Treg/Tfh	TI	Response	5.59694	20	56	0.357143	7.27586	2.40351	5.29398	2.74882	5.9841e-08	2.52964e-06	Null_Model_SNP151Common_OpenChrom_SNPmatch	human
Lymphocyte_side_fluorescence	Treg/Tfh_R_Response	Treg/Tfh	R	Response	5.59679	13	31	0.419355	3.90255	1.72366	5.27799	3.33116	6.53045e-08	2.53055e-06	Null_Model_SNP151Common_OpenChrom_SNPmatch	human
Neutrophils_and_lymphocytes_in_blood_confirmatory_factor_analysis_Factor_35	Macrophage_TI_Response	Macrophage	TI	Response	5.59542	72	248	0.290323	40.8851	5.6401	5.51673	1.76103	1.72681e-08	2.53849e-06	Null_Model_SNP151Common_OpenChrom_SNPmatch	human
Respiratory_disease_confirmatory_factor_analysis_Factor_11	Macrophage_TI_Response	Macrophage	TI	Response	5.59542	45	149	0.302013	22.7081	4.07134	5.47532	1.98167	2.18365e-08	2.53849e-06	Null_Model_SNP151Common_OpenChrom_SNPmatch	human
Neutrophils_and_lymphocytes_in_blood_confirmatory_factor_analysis_Factor_35	Naive-T-cell_TI_Response	Naive-T-cell	TI	Response	5.57045	44	248	0.177419	21.6352	4.12224	5.42541	2.03372	2.89112e-08	2.68874e-06	Null_Model_SNP151Common_OpenChrom_SNPmatch	human
Lymphocyte_side_fluorescence	Treg/Tfh_R_NR	Treg/Tfh	R	NR	5.56673	15	31	0.483871	4.93253	1.9357	5.20094	3.04103	9.9144e-08	2.71188e-06	Null_Model_SNP151Common_OpenChrom_SNPmatch	human
Rheumatoid_arthritis_ACPA_positive	Treg/Tfh_R_NR	Treg/Tfh	R	NR	5.56673	19	46	0.413043	6.98101	2.30903	5.2052	2.72167	9.68927e-08	2.71188e-06	Null_Model_SNP151Common_OpenChrom_SNPmatch	human
Neutrophils_and_lymphocytes_in_blood_confirmatory_factor_analysis_Factor_35	Naive-T-cell_R_Response	Naive-T-cell	R	Response	5.55156	52	248	0.209677	26.6472	4.64558	5.4574	1.95143	2.41575e-08	2.80831e-06	Null_Model_SNP151Common_OpenChrom_SNPmatch	human
Lymphocyte_side_fluorescence	CD4-T-Eff_TI_Response	CD4-T-Eff	TI	Response	5.54621	12	31	0.387097	3.17341	1.63964	5.38325	3.78142	3.65757e-08	2.84306e-06	Null_Model_SNP151Common_OpenChrom_SNPmatch	human
Psoriasis	CD4-T-Eff_TI_Response	CD4-T-Eff	TI	Response	5.54621	21	77	0.272727	7.76712	2.4584	5.38272	2.70371	3.66846e-08	2.84306e-06	Null_Model_SNP151Common_OpenChrom_SNPmatch	human
Ulcerative_colitis	CD4-T-Eff_TI_Response	CD4-T-Eff	TI	Response	5.54621	57	269	0.211896	30.2304	4.96673	5.38979	1.88552	3.52705e-08	2.84306e-06	Null_Model_SNP151Common_OpenChrom_SNPmatch	human
Neutrophils_and_lymphocytes_in_blood_confirmatory_factor_analysis_Factor_35	Treg/Tfh_R_Response	Treg/Tfh	R	Response	5.5401	54	248	0.217742	28.6222	4.84378	5.23926	1.88665	8.06111e-08	2.8834e-06	Null_Model_SNP151Common_OpenChrom_SNPmatch	human
Immature_platelet_fraction	Macrophage_R_NR	Macrophage	R	NR	5.53701	37	90	0.411111	18.5692	3.47395	5.30543	1.99255	5.62053e-08	2.90394e-06	Null_Model_SNP151Common_OpenChrom_SNPmatch	human
Neutrophils_and_lymphocytes_in_blood_confirmatory_factor_analysis_Factor_35	Treg/Tfh_TI_Response	Treg/Tfh	TI	Response	5.51333	55	248	0.221774	29.7431	4.81757	5.24266	1.84917	7.91401e-08	3.06668e-06	Null_Model_SNP151Common_OpenChrom_SNPmatch	human
Asthma	B-cell_TI_Response	B-cell	TI	Response	5.50384	99	320	0.309375	63.2669	6.69505	5.33724	1.5648	4.71851e-08	3.13444e-06	Null_Model_SNP151Common_OpenChrom_SNPmatch	human
Hypothyroidism	Treg/Tfh_R_Response	Treg/Tfh	R	Response	5.49831	48	203	0.236453	24.8346	4.44827	5.20773	1.93279	9.55803e-08	3.17463e-06	Null_Model_SNP151Common_OpenChrom_SNPmatch	human
Multiple_sclerosis	gdT-cell_R_NR	gdT-cell	R	NR	5.49813	36	202	0.178218	15.3763	3.63247	5.6776	2.34126	6.82997e-09	3.17594e-06	Null_Model_SNP151Common_OpenChrom_SNPmatch	human
Eczema	CD4-T-Eff_R_NR	CD4-T-Eff	R	NR	5.4744	45	203	0.221675	22.7186	4.2207	5.27907	1.98075	6.4921e-08	3.35425e-06	Null_Model_SNP151Common_OpenChrom_SNPmatch	human
Hypothyroidism	Treg/Tfh_TI_Response	Treg/Tfh	TI	Response	5.47131	50	203	0.246305	25.7176	4.66077	5.20995	1.94419	9.44453e-08	3.37824e-06	Null_Model_SNP151Common_OpenChrom_SNPmatch	human
Primary_biliary_cholangitis	Treg/Tfh_R_Response	Treg/Tfh	R	Response	5.4405	21	60	0.35	7.88056	2.53756	5.17009	2.66479	1.16988e-07	3.62663e-06	Null_Model_SNP151Common_OpenChrom_SNPmatch	human
Rheumatoid_arthritis	B-cell_TI_Response	B-cell	TI	Response	5.42905	68	204	0.333333	39.927	5.31532	5.28151	1.70311	6.40601e-08	3.72349e-06	Null_Model_SNP151Common_OpenChrom_SNPmatch	human
Asthma	Naive-T-cell_TI_NR	Naive-T-cell	TI	NR	5.42623	65	320	0.203125	36.2209	5.32815	5.40133	1.79454	3.30738e-08	3.74772e-06	Null_Model_SNP151Common_OpenChrom_SNPmatch	human
Hypothyroidism	Naive-T-cell_TI_NR	Naive-T-cell	TI	NR	5.42623	47	203	0.231527	23.5867	4.36344	5.36579	1.99265	4.02981e-08	3.74772e-06	Null_Model_SNP151Common_OpenChrom_SNPmatch	human
Asthma	Macrophage_R_Response	Macrophage	R	Response	5.40552	90	320	0.28125	56.4208	6.26808	5.35718	1.59516	4.22666e-08	3.93079e-06	Null_Model_SNP151Common_OpenChrom_SNPmatch	human
Celiac_disease	CD8-T-cell_TI_NR	CD8-T-cell	TI	NR	5.39359	19	56	0.339286	6.67766	2.30229	5.35221	2.84531	4.34441e-08	4.0403e-06	Null_Model_SNP151Common_OpenChrom_SNPmatch	human
Asthma_childhood_onset	Treg/Tfh_TI_NR	Treg/Tfh	TI	NR	5.38346	49	208	0.235577	25.8721	4.53405	5.10094	1.89393	1.68983e-07	4.13564e-06	Null_Model_SNP151Common_OpenChrom_SNPmatch	human
Rheumatoid_arthritis	Treg/Tfh_R_Response	Treg/Tfh	R	Response	5.38264	46	204	0.22549	23.4803	4.39701	5.1216	1.95909	1.51479e-07	4.1434e-06	Null_Model_SNP151Common_OpenChrom_SNPmatch	human
Systemic_lupus_erythematosus	Treg/Tfh_R_Response	Treg/Tfh	R	Response	5.38264	38	132	0.287879	18.7431	3.75526	5.12797	2.02741	1.4644e-07	4.1434e-06	Null_Model_SNP151Common_OpenChrom_SNPmatch	human
Respiratory_diseases	B-cell_R_NR	B-cell	R	NR	5.37718	40	102	0.392157	20.3638	3.6735	5.34537	1.96427	4.5117e-08	4.19588e-06	Null_Model_SNP151Common_OpenChrom_SNPmatch	human
Celiac_disease	CD4-T-Eff_R_NR	CD4-T-Eff	R	NR	5.37151	19	56	0.339286	6.73113	2.35216	5.21599	2.8227	9.14186e-08	4.25096e-06	Null_Model_SNP151Common_OpenChrom_SNPmatch	human
Asthma_childhood_onset	Treg/Tfh_R_Response	Treg/Tfh	R	Response	5.37064	44	208	0.211538	22.3168	4.24695	5.10559	1.97161	1.64885e-07	4.25953e-06	Null_Model_SNP151Common_OpenChrom_SNPmatch	human
Crohn_s_disease	CD4-T-Eff_TI_NR	CD4-T-Eff	TI	NR	5.36437	56	266	0.210526	30.8716	4.78257	5.25417	1.81397	7.43477e-08	4.32146e-06	Null_Model_SNP151Common_OpenChrom_SNPmatch	human
Asthma_childhood_onset	Treg/Tfh_R_NR	Treg/Tfh	R	NR	5.33185	52	208	0.25	28.5227	4.61363	5.08867	1.82311	1.8029e-07	4.65749e-06	Null_Model_SNP151Common_OpenChrom_SNPmatch	human
Inflammatory_bowel_disease	CD8-T-cell_R_NR	CD8-T-cell	R	NR	5.32708	63	284	0.221831	34.4578	5.39429	5.2912	1.82832	6.07598e-08	4.70888e-06	Null_Model_SNP151Common_OpenChrom_SNPmatch	human
Neutrophils_and_lymphocytes_in_blood_confirmatory_factor_analysis_Factor_35	CD8-T-cell_R_NR	CD8-T-cell	R	NR	5.32708	49	248	0.197581	24.8096	4.55447	5.31135	1.97504	5.44079e-08	4.70888e-06	Null_Model_SNP151Common_OpenChrom_SNPmatch	human
Red_blood_cell_forward_scatter	CD4-T-Eff_R_NR	CD4-T-Eff	R	NR	5.27415	16	47	0.340426	5.46977	2.04309	5.15408	2.92517	1.27442e-07	5.31921e-06	Null_Model_SNP151Common_OpenChrom_SNPmatch	human
Reticulocyte_forward_scatter	CD4-T-Eff_R_NR	CD4-T-Eff	R	NR	5.27415	15	46	0.326087	4.82009	1.9851	5.12816	3.11198	1.46291e-07	5.31921e-06	Null_Model_SNP151Common_OpenChrom_SNPmatch	human
Type_1_diabetes	CD4-T-Eff_R_NR	CD4-T-Eff	R	NR	5.27415	32	122	0.262295	14.6982	3.37592	5.12508	2.17714	1.48709e-07	5.31921e-06	Null_Model_SNP151Common_OpenChrom_SNPmatch	human
High_fluorescence_immature_platelet_fraction	Treg/Tfh_R_Response	Treg/Tfh	R	Response	5.26708	27	94	0.287234	11.6507	3.03948	5.04999	2.31746	2.20915e-07	5.4066e-06	Null_Model_SNP151Common_OpenChrom_SNPmatch	human
Primary_sclerosing_cholangitis	Treg/Tfh_R_Response	Treg/Tfh	R	Response	5.2572	11	21	0.52381	3.25437	1.5381	5.03583	3.38007	2.37891e-07	5.53097e-06	Null_Model_SNP151Common_OpenChrom_SNPmatch	human
Red_blood_cell_haemoglobin_equivalent	Naive-T-cell_R_Response	Naive-T-cell	R	Response	5.25142	16	46	0.347826	5.12394	2.0634	5.27093	3.1226	6.78654e-08	5.60502e-06	Null_Model_SNP151Common_OpenChrom_SNPmatch	human
Respiratory_disease_confirmatory_factor_analysis_Factor_11	Naive-T-cell_R_Response	Naive-T-cell	R	Response	5.25142	33	149	0.221477	14.7951	3.4615	5.25925	2.23047	7.23228e-08	5.60502e-06	Null_Model_SNP151Common_OpenChrom_SNPmatch	human
High_fluorescence_immature_platelet_fraction	Treg/Tfh_TI_Response	Treg/Tfh	TI	Response	5.22183	28	94	0.297872	12.089	3.12699	5.08829	2.31616	1.80654e-07	6.00029e-06	Null_Model_SNP151Common_OpenChrom_SNPmatch	human
Neutrophils_and_lymphocytes_in_blood_confirmatory_factor_analysis_Factor_35	CD8-T-cell_TI_NR	CD8-T-cell	TI	NR	5.17622	52	248	0.209677	26.926	4.79672	5.22731	1.93122	8.59952e-08	6.66463e-06	Null_Model_SNP151Common_OpenChrom_SNPmatch	human
Celiac_disease	Naive-T-cell_TI_Response	Naive-T-cell	TI	Response	5.16153	16	56	0.285714	5.25137	2.05871	5.22105	3.04682	8.8954e-08	6.89394e-06	Null_Model_SNP151Common_OpenChrom_SNPmatch	human
Eczema	CD8-T-cell_R_NR	CD8-T-cell	R	NR	5.15018	42	203	0.206897	20.8441	4.0782	5.18757	2.01496	1.06528e-07	7.0765e-06	Null_Model_SNP151Common_OpenChrom_SNPmatch	human
Chronic_lymphocytic_leukemia	B-cell_TI_Response	B-cell	TI	Response	5.14352	23	47	0.489362	9.64768	2.5989	5.13767	2.38399	1.3908e-07	7.1858e-06	Null_Model_SNP151Common_OpenChrom_SNPmatch	human
Immature_platelet_fraction	Treg/Tfh_TI_Response	Treg/Tfh	TI	Response	5.14081	26	90	0.288889	11.1134	2.95392	5.0396	2.33951	2.33254e-07	7.23087e-06	Null_Model_SNP151Common_OpenChrom_SNPmatch	human
Rheumatoid_arthritis_rheumatoid_factor_and_or_anti_cyclic_citrullinated_peptide_seropositive	B-cell_TI_Response	B-cell	TI	Response	5.13868	41	104	0.394231	21.6157	3.78916	5.11573	1.89677	1.56267e-07	7.26642e-06	Null_Model_SNP151Common_OpenChrom_SNPmatch	human
Atopic_asthma	Treg/Tfh_TI_Response	Treg/Tfh	TI	Response	5.13806	34	167	0.203593	16.0795	3.56556	5.02602	2.1145	2.50386e-07	7.27684e-06	Null_Model_SNP151Common_OpenChrom_SNPmatch	human
Rheumatoid_arthritis_ACPA_positive	B-cell_TI_Response	B-cell	TI	Response	5.12099	22	46	0.478261	9.13643	2.52723	5.08999	2.40794	1.79038e-07	7.56842e-06	Null_Model_SNP151Common_OpenChrom_SNPmatch	human
Multiple_sclerosis	gdT-cell_R_Response	gdT-cell	R	Response	5.11613	40	202	0.19802	18.6592	3.95041	5.40217	2.14372	3.2919e-08	7.65367e-06	Null_Model_SNP151Common_OpenChrom_SNPmatch	human
Systemic_lupus_erythematosus	gdT-cell_R_Response	gdT-cell	R	Response	5.11613	33	132	0.25	14.4548	3.42711	5.41133	2.28298	3.12788e-08	7.65367e-06	Null_Model_SNP151Common_OpenChrom_SNPmatch	human
Inflammatory_bowel_disease	B-cell_R_NR	B-cell	R	NR	5.08286	102	284	0.359155	67.6362	6.62447	5.18741	1.50807	1.0662e-07	8.26305e-06	Null_Model_SNP151Common_OpenChrom_SNPmatch	human
Lymphocyte_side_fluorescence	CD8-T-cell_R_Response	CD8-T-cell	R	Response	5.06965	11	31	0.354839	2.86057	1.53299	5.30952	3.84539	5.49563e-08	8.51823e-06	Null_Model_SNP151Common_OpenChrom_SNPmatch	human
Systemic_lupus_erythematosus	CD8-T-cell_R_Response	CD8-T-cell	R	Response	5.06965	32	132	0.242424	13.7881	3.40222	5.35295	2.32084	4.3266e-08	8.51823e-06	Null_Model_SNP151Common_OpenChrom_SNPmatch	human
Inflammatory_bowel_disease	CD4-T-Eff_TI_Response	CD4-T-Eff	TI	Response	5.06886	58	284	0.204225	32.2979	4.98821	5.15258	1.79579	1.28464e-07	8.53368e-06	Null_Model_SNP151Common_OpenChrom_SNPmatch	human
Ulcerative_colitis	gdT-cell_R_Response	gdT-cell	R	Response	5.06626	54	269	0.200743	28.6607	4.77371	5.3081	1.88412	5.53866e-08	8.58492e-06	Null_Model_SNP151Common_OpenChrom_SNPmatch	human
Respiratory_diseases	B-cell_TI_NR	B-cell	TI	NR	5.06131	34	102	0.333333	16.7486	3.38131	5.10197	2.03002	1.68064e-07	8.68331e-06	Null_Model_SNP151Common_OpenChrom_SNPmatch	human
High_fluorescence_immature_platelet_fraction	Treg/Tfh_R_NR	Treg/Tfh	R	NR	5.04673	32	94	0.340426	14.981	3.43666	4.95219	2.13604	3.66919e-07	8.97986e-06	Null_Model_SNP151Common_OpenChrom_SNPmatch	human
Type_1_diabetes	CD8-T-cell_R_NR	CD8-T-cell	R	NR	5.0419	30	122	0.245902	13.3268	3.25916	5.11579	2.2511	1.56219e-07	9.08023e-06	Null_Model_SNP151Common_OpenChrom_SNPmatch	human
Inflammatory_bowel_disease	Macrophage_TI_NR	Macrophage	TI	NR	5.02647	70	284	0.246479	39.9835	5.59484	5.36503	1.75072	4.04675e-08	9.40869e-06	Null_Model_SNP151Common_OpenChrom_SNPmatch	human
Lymphocyte_side_fluorescence	gdT-cell_TI_NR	gdT-cell	TI	NR	5.02371	11	31	0.354839	2.77811	1.49825	5.48768	3.95953	2.03627e-08	9.46866e-06	Null_Model_SNP151Common_OpenChrom_SNPmatch	human
Asthma	CD8-T-cell_TI_NR	CD8-T-cell	TI	NR	5.0095	64	320	0.2	36.2724	5.41288	5.12253	1.76443	1.50733e-07	9.78366e-06	Null_Model_SNP151Common_OpenChrom_SNPmatch	human
Eczema	CD8-T-cell_TI_NR	CD8-T-cell	TI	NR	5.0095	45	203	0.221675	22.9885	4.31455	5.10169	1.9575	1.68321e-07	9.78366e-06	Null_Model_SNP151Common_OpenChrom_SNPmatch	human
Psoriasis_PheCode_696_4	CD4-T-Eff_TI_Response	CD4-T-Eff	TI	Response	4.99291	11	29	0.37931	3.07496	1.558	5.08666	3.57728	1.82213e-07	1.01647e-05	Null_Model_SNP151Common_OpenChrom_SNPmatch	human
Vitiligo	CD4-T-Eff_TI_Response	CD4-T-Eff	TI	Response	4.99291	17	54	0.314815	6.02149	2.16449	5.07209	2.82322	1.96736e-07	1.01647e-05	Null_Model_SNP151Common_OpenChrom_SNPmatch	human
Atopic_asthma	Treg/Tfh_R_NR	Treg/Tfh	R	NR	4.99272	39	167	0.233533	20.002	3.86303	4.9179	1.94981	4.37383e-07	1.01692e-05	Null_Model_SNP151Common_OpenChrom_SNPmatch	human
Vitiligo	Treg/Tfh_TI_NR	Treg/Tfh	TI	NR	4.97642	21	54	0.388889	8.82159	2.48005	4.91055	2.38052	4.54111e-07	1.05581e-05	Null_Model_SNP151Common_OpenChrom_SNPmatch	human
High_fluorescence_immature_platelet_fraction	B-cell_TI_NR	B-cell	TI	NR	4.96364	34	94	0.361702	16.5757	3.4578	5.03912	2.05119	2.33834e-07	1.08733e-05	Null_Model_SNP151Common_OpenChrom_SNPmatch	human
Systemic_lupus_erythematosus	CD8-T-cell_TI_Response	CD8-T-cell	TI	Response	4.9555	35	132	0.265152	16.4208	3.59595	5.16671	2.13144	1.19128e-07	1.10789e-05	Null_Model_SNP151Common_OpenChrom_SNPmatch	human
Crohn_s_disease	CD8-T-cell_TI_NR	CD8-T-cell	TI	NR	4.9513	62	266	0.233083	35.4723	5.24903	5.05383	1.74784	2.16516e-07	1.11867e-05	Null_Model_SNP151Common_OpenChrom_SNPmatch	human
Lymphocyte_side_fluorescence	CD4-T-Eff_R_Response	CD4-T-Eff	R	Response	4.93166	11	31	0.354839	2.97201	1.54441	5.19808	3.70119	1.0068e-07	1.17041e-05	Null_Model_SNP151Common_OpenChrom_SNPmatch	human
Rheumatoid_arthritis_rheumatoid_factor_and_or_anti_cyclic_citrullinated_peptide_seropositive	Treg/Tfh_R_NR	Treg/Tfh	R	NR	4.9299	34	104	0.326923	16.6652	3.5523	4.87989	2.04018	5.30723e-07	1.17517e-05	Null_Model_SNP151Common_OpenChrom_SNPmatch	human
Systemic_lupus_erythematosus	CD4-T-Eff_TI_Response	CD4-T-Eff	TI	Response	4.92506	33	132	0.25	15.1664	3.55103	5.02209	2.17586	2.55559e-07	1.18835e-05	Null_Model_SNP151Common_OpenChrom_SNPmatch	human
Systemic_lupus_erythematosus	CD4-T-Eff_R_NR	CD4-T-Eff	R	NR	4.92432	36	132	0.272727	17.6647	3.69905	4.95676	2.03797	3.58386e-07	1.19035e-05	Null_Model_SNP151Common_OpenChrom_SNPmatch	human
Respiratory_diseases	Naive-T-cell_R_Response	Naive-T-cell	R	Response	4.90382	26	102	0.254902	11.012	2.94989	5.08087	2.36106	1.87857e-07	1.24791e-05	Null_Model_SNP151Common_OpenChrom_SNPmatch	human
Asthma	Macrophage_TI_Response	Macrophage	TI	Response	4.88726	86	320	0.26875	54.3268	6.1654	5.13725	1.58301	1.39397e-07	1.29639e-05	Null_Model_SNP151Common_OpenChrom_SNPmatch	human
Inflammatory_bowel_disease	B-cell_TI_Response	B-cell	TI	Response	4.88486	99	284	0.348592	65.3903	6.76381	4.96905	1.51399	3.36409e-07	1.30358e-05	Null_Model_SNP151Common_OpenChrom_SNPmatch	human
Asthma	Naive-T-cell_TI_Response	Naive-T-cell	TI	Response	4.86807	54	320	0.16875	29.3448	4.86755	5.06521	1.84019	2.03972e-07	1.35496e-05	Null_Model_SNP151Common_OpenChrom_SNPmatch	human
Ulcerative_colitis	Plasma-cell_R_NR	Plasma-cell	R	NR	4.86777	104	269	0.386617	68.9485	6.61512	5.29869	1.50837	5.83187e-08	1.35591e-05	Null_Model_SNP151Common_OpenChrom_SNPmatch	human
Crohn_s_disease	CD8-T-cell_R_NR	CD8-T-cell	R	NR	4.85105	57	266	0.214286	32.3068	4.92918	5.00959	1.76433	2.72733e-07	1.40912e-05	Null_Model_SNP151Common_OpenChrom_SNPmatch	human
Systemic_lupus_erythematosus	gdT-cell_TI_NR	gdT-cell	TI	NR	4.82855	31	132	0.234848	13.2424	3.3618	5.28217	2.34097	6.3831e-08	1.48407e-05	Null_Model_SNP151Common_OpenChrom_SNPmatch	human
Eczema	Macrophage_R_Response	Macrophage	R	Response	4.82136	62	203	0.305419	35.909	5.16815	5.04842	1.72658	2.22742e-07	1.50883e-05	Null_Model_SNP151Common_OpenChrom_SNPmatch	human
Immature_platelet_fraction	Macrophage_R_Response	Macrophage	R	Response	4.82136	33	90	0.366667	15.978	3.37424	5.04468	2.06534	2.27136e-07	1.50883e-05	Null_Model_SNP151Common_OpenChrom_SNPmatch	human
Atopic_asthma	Treg/Tfh_TI_NR	Treg/Tfh	TI	NR	4.81623	36	167	0.215569	18.088	3.71002	4.82802	1.99027	6.895e-07	1.52675e-05	Null_Model_SNP151Common_OpenChrom_SNPmatch	human
Lymphocyte_side_fluorescence	CD8-T-cell_TI_Response	CD8-T-cell	TI	Response	4.81366	12	31	0.387097	3.47926	1.68039	5.07071	3.44901	1.98171e-07	1.53583e-05	Null_Model_SNP151Common_OpenChrom_SNPmatch	human
Asthma_moderate_or_severe	Treg/Tfh_R_Response	Treg/Tfh	R	Response	4.79776	10	26	0.384615	2.73763	1.50686	4.81954	3.65279	7.1946e-07	1.59309e-05	Null_Model_SNP151Common_OpenChrom_SNPmatch	human
Hypothyroidism	B-cell_TI_NR	B-cell	TI	NR	4.79467	60	203	0.295567	35.1889	5.0168	4.9456	1.70508	3.79548e-07	1.60445e-05	Null_Model_SNP151Common_OpenChrom_SNPmatch	human
Respiratory_disease_confirmatory_factor_analysis_Factor_11	CD8-T-cell_TI_Response	CD8-T-cell	TI	Response	4.75482	31	149	0.208054	13.945	3.40058	5.01531	2.22301	2.64746e-07	1.75867e-05	Null_Model_SNP151Common_OpenChrom_SNPmatch	human
Celiac_disease	gdT-cell_TI_Response	gdT-cell	TI	Response	4.7505	20	56	0.357143	7.49775	2.39732	5.2151	2.66747	9.18569e-08	1.77625e-05	Null_Model_SNP151Common_OpenChrom_SNPmatch	human
Inflammatory_bowel_disease	gdT-cell_TI_Response	gdT-cell	TI	Response	4.7505	71	284	0.25	41.5687	5.68836	5.17395	1.70802	1.14597e-07	1.77625e-05	Null_Model_SNP151Common_OpenChrom_SNPmatch	human
Atopic_dermatitis	Treg/Tfh_R_NR	Treg/Tfh	R	NR	4.74334	41	140	0.292857	21.4703	4.08133	4.78514	1.90962	8.54333e-07	1.80575e-05	Null_Model_SNP151Common_OpenChrom_SNPmatch	human
Lymphocyte_side_fluorescence	gdT-cell_R_NR	gdT-cell	R	NR	4.73538	10	31	0.322581	2.44728	1.44061	5.24274	4.08618	7.91034e-08	1.83915e-05	Null_Model_SNP151Common_OpenChrom_SNPmatch	human
High_fluorescence_immature_platelet_fraction	Macrophage_TI_Response	Macrophage	TI	Response	4.72874	34	94	0.361702	16.7661	3.42393	5.03337	2.0279	2.40968e-07	1.8675e-05	Null_Model_SNP151Common_OpenChrom_SNPmatch	human
Eczema	Macrophage_R_NR	Macrophage	R	NR	4.7254	68	203	0.334975	41.6772	5.33598	4.93308	1.63159	4.04714e-07	1.88192e-05	Null_Model_SNP151Common_OpenChrom_SNPmatch	human
Lymphocyte_side_fluorescence	gdT-cell_R_Response	gdT-cell	R	Response	4.72271	11	31	0.354839	3	1.56621	5.10789	3.66667	1.62891e-07	1.89361e-05	Null_Model_SNP151Common_OpenChrom_SNPmatch	human
Ulcerative_colitis	CD8-T-cell_TI_Response	CD8-T-cell	TI	Response	4.70744	58	269	0.215613	32.5482	5.12267	4.96845	1.78197	3.37444e-07	1.96139e-05	Null_Model_SNP151Common_OpenChrom_SNPmatch	human
Asthma	B-cell_R_NR	B-cell	R	NR	4.70337	99	320	0.309375	65.5787	6.69432	4.99248	1.50964	2.98038e-07	1.97982e-05	Null_Model_SNP151Common_OpenChrom_SNPmatch	human
Lymphocyte_side_fluorescence	CD4-T-Eff_R_NR	CD4-T-Eff	R	NR	4.702	12	31	0.387097	3.64168	1.72599	4.84262	3.29518	6.40679e-07	1.9861e-05	Null_Model_SNP151Common_OpenChrom_SNPmatch	human
Alzheimer_s_disease	Macrophage_TI_Response	Macrophage	TI	Response	4.69586	39	133	0.293233	19.7851	3.87141	4.96328	1.97118	3.46557e-07	2.01436e-05	Null_Model_SNP151Common_OpenChrom_SNPmatch	human
Immature_platelet_fraction	Macrophage_TI_Response	Macrophage	TI	Response	4.69586	32	90	0.355556	15.3738	3.34771	4.96643	2.08146	3.40985e-07	2.01436e-05	Null_Model_SNP151Common_OpenChrom_SNPmatch	human
Neutrophils_and_lymphocytes_in_blood_confirmatory_factor_analysis_Factor_35	CD4-T-Eff_TI_NR	CD4-T-Eff	TI	NR	4.68687	45	248	0.181452	23.6142	4.33233	4.93633	1.90563	3.98032e-07	2.0565e-05	Null_Model_SNP151Common_OpenChrom_SNPmatch	human
Lymphocyte_side_fluorescence	CD8-T-cell_TI_NR	CD8-T-cell	TI	NR	4.6785	12	31	0.387097	3.61969	1.7061	4.91196	3.3152	4.50861e-07	2.0965e-05	Null_Model_SNP151Common_OpenChrom_SNPmatch	human
Multiple_sclerosis	Plasma-cell_R_Response	Plasma-cell	R	Response	4.65805	59	202	0.292079	32.6757	5.05285	5.2098	1.80563	9.452e-08	2.19759e-05	Null_Model_SNP151Common_OpenChrom_SNPmatch	human
Immature_platelet_fraction	B-cell_TI_NR	B-cell	TI	NR	4.65775	32	90	0.355556	15.3333	3.42467	4.86666	2.08696	5.67513e-07	2.19911e-05	Null_Model_SNP151Common_OpenChrom_SNPmatch	human
Respiratory_diseases	B-cell_R_Response	B-cell	R	Response	4.65696	36	102	0.352941	18.3193	3.57484	4.94586	1.96514	3.79037e-07	2.20315e-05	Null_Model_SNP151Common_OpenChrom_SNPmatch	human
Allergic_rhinitis	Treg/Tfh_TI_NR	Treg/Tfh	TI	NR	4.65583	23	61	0.377049	9.91904	2.75707	4.74451	2.31877	1.04505e-06	2.20886e-05	Null_Model_SNP151Common_OpenChrom_SNPmatch	human
Ankylosing_spondylitis	CD4-T-Eff_TI_NR	CD4-T-Eff	TI	NR	4.65075	12	28	0.428571	3.67716	1.69874	4.89941	3.26339	4.80615e-07	2.23486e-05	Null_Model_SNP151Common_OpenChrom_SNPmatch	human
Nasal_polyps	Treg/Tfh_R_Response	Treg/Tfh	R	Response	4.65025	10	24	0.416667	2.81859	1.51446	4.74191	3.54787	1.05856e-06	2.23741e-05	Null_Model_SNP151Common_OpenChrom_SNPmatch	human
Neutrophils_and_lymphocytes_in_blood_confirmatory_factor_analysis_Factor_35	gdT-cell_TI_Response	gdT-cell	TI	Response	4.62614	55	248	0.221774	29.9745	4.98215	5.02303	1.83489	2.54318e-07	2.36516e-05	Null_Model_SNP151Common_OpenChrom_SNPmatch	human
Ulcerative_colitis	gdT-cell_TI_Response	gdT-cell	TI	Response	4.62614	66	269	0.245353	38.5762	5.44503	5.03648	1.7109	2.37081e-07	2.36516e-05	Null_Model_SNP151Common_OpenChrom_SNPmatch	human
Systemic_lupus_erythematosus	gdT-cell_TI_Response	gdT-cell	TI	Response	4.61446	39	132	0.295455	19.6797	3.87748	4.98271	1.98174	3.13502e-07	2.42964e-05	Null_Model_SNP151Common_OpenChrom_SNPmatch	human
Ulcerative_colitis	CD8-T-cell_R_Response	CD8-T-cell	R	Response	4.61012	51	269	0.189591	27.3358	4.67794	5.05867	1.86568	2.11097e-07	2.454e-05	Null_Model_SNP151Common_OpenChrom_SNPmatch	human
Primary_sclerosing_cholangitis	Treg/Tfh_TI_Response	Treg/Tfh	TI	Response	4.58889	11	21	0.52381	3.34583	1.61008	4.75392	3.28768	9.97545e-07	2.57699e-05	Null_Model_SNP151Common_OpenChrom_SNPmatch	human
Red_blood_cell_forward_scatter	Treg/Tfh_TI_Response	Treg/Tfh	TI	Response	4.58889	16	47	0.340426	5.92304	2.11615	4.76194	2.70132	9.58701e-07	2.57699e-05	Null_Model_SNP151Common_OpenChrom_SNPmatch	human
Ulcerative_colitis	Enterocyte_TI_NR	Enterocyte	TI	NR	4.58042	110	269	0.408922	73.6882	6.84556	5.30444	1.49278	5.65108e-08	2.62775e-05	Null_Model_SNP151Common_OpenChrom_SNPmatch	human
Respiratory_disease_confirmatory_factor_analysis_Factor_11	Macrophage_R_Response	Macrophage	R	Response	4.57967	44	149	0.295302	23.4913	4.17601	4.91109	1.87304	4.52862e-07	2.63226e-05	Null_Model_SNP151Common_OpenChrom_SNPmatch	human
Respiratory_disease_confirmatory_factor_analysis_Factor_11	B-cell_R_NR	B-cell	R	NR	4.55416	50	149	0.33557	27.6642	4.55875	4.89956	1.80739	4.80266e-07	2.79155e-05	Null_Model_SNP151Common_OpenChrom_SNPmatch	human
Red_blood_cell_haemoglobin_equivalent	CD4-T-Eff_R_NR	CD4-T-Eff	R	NR	4.55169	15	46	0.326087	5.29435	2.03883	4.76041	2.83321	9.66006e-07	2.80745e-05	Null_Model_SNP151Common_OpenChrom_SNPmatch	human
Rheumatoid_arthritis	B-cell_R_Response	B-cell	R	Response	4.53079	63	204	0.308824	37.047	5.33383	4.86573	1.70054	5.70162e-07	2.94584e-05	Null_Model_SNP151Common_OpenChrom_SNPmatch	human
Eczema	CD4-T-Eff_TI_Response	CD4-T-Eff	TI	Response	4.48716	39	203	0.192118	19.5987	4.06539	4.77231	1.98993	9.10615e-07	3.2572e-05	Null_Model_SNP151Common_OpenChrom_SNPmatch	human
Psoriasis_vulgaris_PheCode_696_41	CD4-T-Eff_TI_Response	CD4-T-Eff	TI	Response	4.48716	10	27	0.37037	2.78561	1.50782	4.78466	3.58988	8.56385e-07	3.2572e-05	Null_Model_SNP151Common_OpenChrom_SNPmatch	human
Type_1_diabetes	CD4-T-Eff_TI_Response	CD4-T-Eff	TI	Response	4.48716	28	122	0.229508	12.5282	3.23548	4.78191	2.23495	8.68197e-07	3.2572e-05	Null_Model_SNP151Common_OpenChrom_SNPmatch	human
Lymphocyte_side_fluorescence	Naive-T-cell_TI_NR	Naive-T-cell	TI	NR	4.47681	12	31	0.387097	3.64368	1.69808	4.92105	3.29338	4.30416e-07	3.33572e-05	Null_Model_SNP151Common_OpenChrom_SNPmatch	human
Asthma	CD4-T-Eff_R_Response	CD4-T-Eff	R	Response	4.45371	54	320	0.16875	29.7916	4.89429	4.94626	1.81259	3.78273e-07	3.51794e-05	Null_Model_SNP151Common_OpenChrom_SNPmatch	human
Allergic_rhinitis	Treg/Tfh_R_NR	Treg/Tfh	R	NR	4.44804	24	61	0.393443	10.932	2.81787	4.63754	2.19538	1.76293e-06	3.56418e-05	Null_Model_SNP151Common_OpenChrom_SNPmatch	human
Reticulocyte_forward_scatter	Treg/Tfh_TI_Response	Treg/Tfh	TI	Response	4.44716	15	46	0.326087	5.31834	2.07029	4.67647	2.82043	1.45927e-06	3.57137e-05	Null_Model_SNP151Common_OpenChrom_SNPmatch	human
Lymphocyte_side_fluorescence	Plasma-cell_TI_NR	Plasma-cell	TI	NR	4.44542	14	31	0.451613	4.58121	1.84025	5.11821	3.05596	1.54227e-07	3.58578e-05	Null_Model_SNP151Common_OpenChrom_SNPmatch	human
Vitiligo	gdT-cell_R_NR	gdT-cell	R	NR	4.44479	15	54	0.277778	4.83858	2.0158	5.0409	3.10008	2.31676e-07	3.59098e-05	Null_Model_SNP151Common_OpenChrom_SNPmatch	human
Lymphocyte_side_fluorescence	CD8-T-cell_R_NR	CD8-T-cell	R	NR	4.43671	11	31	0.354839	3.31084	1.60135	4.80167	3.32242	7.86757e-07	3.65842e-05	Null_Model_SNP151Common_OpenChrom_SNPmatch	human
Systemic_lupus_erythematosus	Plasma-cell_TI_Response	Plasma-cell	TI	Response	4.42775	47	132	0.356061	24.2904	4.33395	5.23994	1.93492	8.03155e-08	3.73467e-05	Null_Model_SNP151Common_OpenChrom_SNPmatch	human
Vitiligo	Treg/Tfh_R_NR	Treg/Tfh	R	NR	4.41952	22	54	0.407407	9.72464	2.65982	4.61511	2.2623	1.96442e-06	3.80606e-05	Null_Model_SNP151Common_OpenChrom_SNPmatch	human
Respiratory_disease_confirmatory_factor_analysis_Factor_11	Macrophage_TI_NR	Macrophage	TI	NR	4.41372	34	149	0.228188	15.6767	3.64485	5.02719	2.16883	2.48857e-07	3.85728e-05	Null_Model_SNP151Common_OpenChrom_SNPmatch	human
Crohn_s_disease	CD4-T-Eff_R_Response	CD4-T-Eff	R	Response	4.38608	53	266	0.199248	29.2299	4.90154	4.84952	1.81321	6.18814e-07	4.11069e-05	Null_Model_SNP151Common_OpenChrom_SNPmatch	human
Systemic_lupus_erythematosus	CD4-T-Eff_R_Response	CD4-T-Eff	R	Response	4.38608	31	132	0.234848	14.5327	3.38542	4.86418	2.13312	5.74674e-07	4.11069e-05	Null_Model_SNP151Common_OpenChrom_SNPmatch	human
Type_1_diabetes	Naive-T-cell_R_Response	Naive-T-cell	R	Response	4.38369	30	122	0.245902	14.3503	3.24557	4.82186	2.09055	7.11128e-07	4.13343e-05	Null_Model_SNP151Common_OpenChrom_SNPmatch	human
Lymphocyte_side_scatter	Plasma-cell_TI_Response	Plasma-cell	TI	Response	4.38162	14	28	0.5	4.51074	1.86414	5.09043	3.1037	1.7863e-07	4.15315e-05	Null_Model_SNP151Common_OpenChrom_SNPmatch	human
Respiratory_disease_confirmatory_factor_analysis_Factor_11	Naive-T-cell_TI_NR	Naive-T-cell	TI	NR	4.36091	32	149	0.214765	15.007	3.5124	4.838	2.13234	6.55747e-07	4.35603e-05	Null_Model_SNP151Common_OpenChrom_SNPmatch	human
Type_1_diabetes	CD4-T-Eff_R_Response	CD4-T-Eff	R	Response	4.3501	27	122	0.221311	12.0515	3.11012	4.80641	2.24039	7.68308e-07	4.46579e-05	Null_Model_SNP151Common_OpenChrom_SNPmatch	human
Reticulocyte_forward_scatter	B-cell_TI_NR	B-cell	TI	NR	4.34548	18	46	0.391304	7.33933	2.26524	4.70621	2.45254	1.26185e-06	4.51354e-05	Null_Model_SNP151Common_OpenChrom_SNPmatch	human
Hypothyroidism	Macrophage_R_NR	Macrophage	R	NR	4.34109	68	203	0.334975	42.8381	5.31053	4.73811	1.58737	1.07858e-06	4.55945e-05	Null_Model_SNP151Common_OpenChrom_SNPmatch	human
Autoimmune_thyroid_disease	Treg/Tfh_R_Response	Treg/Tfh	R	Response	4.33964	24	93	0.258065	10.6477	2.91175	4.58566	2.25401	2.26272e-06	4.57463e-05	Null_Model_SNP151Common_OpenChrom_SNPmatch	human
Physical_activity_confirmatory_factor_analysis_Factor_23	CD4-T-Eff_R_Response	CD4-T-Eff	R	Response	4.32875	11	28	0.392857	3.50625	1.57006	4.77291	3.13726	9.0791e-07	4.69087e-05	Null_Model_SNP151Common_OpenChrom_SNPmatch	human
Psoriasis_and_related_disorder_PheCode_696	CD4-T-Eff_TI_Response	CD4-T-Eff	TI	Response	4.32338	10	27	0.37037	2.85207	1.52712	4.68065	3.50622	1.42986e-06	4.74918e-05	Null_Model_SNP151Common_OpenChrom_SNPmatch	human
Neutrophils_and_lymphocytes_in_blood_confirmatory_factor_analysis_Factor_35	CD8-T-cell_TI_Response	CD8-T-cell	TI	Response	4.31444	46	248	0.185484	24.955	4.4352	4.74499	1.84332	1.04257e-06	4.84795e-05	Null_Model_SNP151Common_OpenChrom_SNPmatch	human
Type_1_diabetes	CD8-T-cell_TI_Response	CD8-T-cell	TI	Response	4.31444	29	122	0.237705	13.6317	3.23879	4.74508	2.1274	1.04214e-06	4.84795e-05	Null_Model_SNP151Common_OpenChrom_SNPmatch	human
Lymphocyte_side_fluorescence	Naive-T-cell_R_Response	Naive-T-cell	R	Response	4.31264	12	31	0.387097	3.67866	1.74619	4.76542	3.26206	9.42311e-07	4.86808e-05	Null_Model_SNP151Common_OpenChrom_SNPmatch	human
Reticulocyte_forward_scatter	Naive-T-cell_R_Response	Naive-T-cell	R	Response	4.31264	14	46	0.304348	4.70165	1.95996	4.74415	2.97768	1.0469e-06	4.86808e-05	Null_Model_SNP151Common_OpenChrom_SNPmatch	human
Asthma	CD8-T-cell_TI_Response	CD8-T-cell	TI	Response	4.31077	58	320	0.18125	33.5177	5.2021	4.70623	1.73043	1.2617e-06	4.88909e-05	Null_Model_SNP151Common_OpenChrom_SNPmatch	human
Platelet_forward_scatter	CD8-T-cell_TI_Response	CD8-T-cell	TI	Response	4.31077	18	56	0.321429	7.0015	2.33313	4.71405	2.57088	1.21419e-06	4.88909e-05	Null_Model_SNP151Common_OpenChrom_SNPmatch	human
Physical_activity_confirmatory_factor_analysis_Factor_23	Naive-T-cell_R_NR	Naive-T-cell	R	NR	4.2998	10	28	0.357143	2.86057	1.43459	4.97663	3.49581	3.23498e-07	5.01422e-05	Null_Model_SNP151Common_OpenChrom_SNPmatch	human
Systemic_lupus_erythematosus	Naive-T-cell_R_NR	Naive-T-cell	R	NR	4.2998	28	132	0.212121	11.9645	3.15059	5.08967	2.34025	1.79344e-07	5.01422e-05	Null_Model_SNP151Common_OpenChrom_SNPmatch	human
Vitiligo	Naive-T-cell_R_NR	Naive-T-cell	R	NR	4.2998	15	54	0.277778	4.8026	2.04585	4.98443	3.12331	3.1073e-07	5.01422e-05	Null_Model_SNP151Common_OpenChrom_SNPmatch	human
Crohn_s_disease	B-cell_TI_NR	B-cell	TI	NR	4.29459	80	266	0.300752	52.2539	5.94513	4.66704	1.53099	1.52786e-06	5.07468e-05	Null_Model_SNP151Common_OpenChrom_SNPmatch	human
Eczema	B-cell_TI_Response	B-cell	TI	Response	4.28725	65	203	0.320197	40.5057	5.23518	4.67878	1.60471	1.44293e-06	5.16125e-05	Null_Model_SNP151Common_OpenChrom_SNPmatch	human
Asthma_moderate_or_severe	Treg/Tfh_TI_Response	Treg/Tfh	TI	Response	4.27942	10	26	0.384615	2.91454	1.54505	4.58589	3.43107	2.26023e-06	5.25503e-05	Null_Model_SNP151Common_OpenChrom_SNPmatch	human
Atopic_dermatitis	Treg/Tfh_TI_Response	Treg/Tfh	TI	Response	4.27851	34	140	0.242857	17.3718	3.63438	4.57525	1.95719	2.37823e-06	5.26608e-05	Null_Model_SNP151Common_OpenChrom_SNPmatch	human
Allergic_rhinitis	Treg/Tfh_TI_Response	Treg/Tfh	TI	Response	4.27706	21	61	0.344262	8.67566	2.69986	4.5648	2.42056	2.49981e-06	5.28369e-05	Null_Model_SNP151Common_OpenChrom_SNPmatch	human
Multiple_sclerosis	Naive-T-cell_R_NR	Naive-T-cell	R	NR	4.25636	33	202	0.163366	15.2114	3.62957	4.90102	2.16943	4.767e-07	5.54164e-05	Null_Model_SNP151Common_OpenChrom_SNPmatch	human
Inflammatory_bowel_disease	Plasma-cell_R_NR	Plasma-cell	R	NR	4.23636	108	284	0.380282	74.3893	6.79241	4.94827	1.45182	3.74379e-07	5.80287e-05	Null_Model_SNP151Common_OpenChrom_SNPmatch	human
Reticulocyte_forward_scatter	Treg/Tfh_TI_NR	Treg/Tfh	TI	NR	4.22546	16	46	0.347826	5.98951	2.20961	4.53043	2.67134	2.9432e-06	5.95038e-05	Null_Model_SNP151Common_OpenChrom_SNPmatch	human
Asthma_childhood_onset	Treg/Tfh_TI_Response	Treg/Tfh	TI	Response	4.2132	42	208	0.201923	23.002	4.20452	4.51847	1.82593	3.11441e-06	6.12068e-05	Null_Model_SNP151Common_OpenChrom_SNPmatch	human
Lymphocyte_side_fluorescence	Treg/Tfh_TI_Response	Treg/Tfh	TI	Response	4.2132	12	31	0.387097	4.01349	1.76871	4.51545	2.98991	3.15906e-06	6.12068e-05	Null_Model_SNP151Common_OpenChrom_SNPmatch	human
Vitiligo	CD8-T-cell_TI_Response	CD8-T-cell	TI	Response	4.21173	17	54	0.314815	6.63168	2.23311	4.643	2.56345	1.71697e-06	6.14147e-05	Null_Model_SNP151Common_OpenChrom_SNPmatch	human
Rheumatoid_arthritis_ACPA_positive	B-cell_R_NR	B-cell	R	NR	4.19944	22	46	0.478261	9.37531	2.67891	4.71262	2.34659	1.22278e-06	6.3177e-05	Null_Model_SNP151Common_OpenChrom_SNPmatch	human
Rheumatoid_arthritis	B-cell_R_NR	B-cell	R	NR	4.19921	67	204	0.328431	41.5312	5.42929	4.691	1.61324	1.35938e-06	6.32112e-05	Null_Model_SNP151Common_OpenChrom_SNPmatch	human
Neutrophils_and_lymphocytes_in_blood_confirmatory_factor_analysis_Factor_35	CD4-T-Eff_R_Response	CD4-T-Eff	R	Response	4.19285	42	248	0.169355	22.2804	4.20641	4.688	1.88507	1.37943e-06	6.41435e-05	Null_Model_SNP151Common_OpenChrom_SNPmatch	human
Vitiligo	CD8-T-cell_TI_NR	CD8-T-cell	TI	NR	4.18775	18	54	0.333333	7.14443	2.32651	4.66604	2.51945	1.53529e-06	6.49009e-05	Null_Model_SNP151Common_OpenChrom_SNPmatch	human
Inflammatory_bowel_disease	CD8-T-cell_R_Response	CD8-T-cell	R	Response	4.18191	53	284	0.18662	29.1154	4.95229	4.82293	1.82034	7.07313e-07	6.57801e-05	Null_Model_SNP151Common_OpenChrom_SNPmatch	human
Nonatopic_asthma	Treg/Tfh_R_NR	Treg/Tfh	R	NR	4.17356	24	79	0.303797	11.4553	2.79555	4.48738	2.09511	3.60514e-06	6.70556e-05	Null_Model_SNP151Common_OpenChrom_SNPmatch	human
Reticulocyte_forward_scatter	Treg/Tfh_R_Response	Treg/Tfh	R	Response	4.17099	14	46	0.304348	5.05747	1.98952	4.49481	2.76818	3.48154e-06	6.74548e-05	Null_Model_SNP151Common_OpenChrom_SNPmatch	human
Psoriasis_PheCode_696_4	Treg/Tfh_R_NR	Treg/Tfh	R	NR	4.16184	13	29	0.448276	4.78811	1.83578	4.47325	2.71506	3.85195e-06	6.88906e-05	Null_Model_SNP151Common_OpenChrom_SNPmatch	human
Rheumatoid_arthritis_ACPA_positive	B-cell_R_Response	B-cell	R	Response	4.15526	20	46	0.434783	8.37531	2.48909	4.67026	2.38797	1.50413e-06	6.9942e-05	Null_Model_SNP151Common_OpenChrom_SNPmatch	human
Ulcerative_colitis	Plasma-cell_TI_Response	Plasma-cell	TI	Response	4.14907	76	269	0.282528	47.8676	5.73079	4.909	1.58771	4.57715e-07	7.09458e-05	Null_Model_SNP151Common_OpenChrom_SNPmatch	human
Pediatric_asthma	Naive-T-cell_R_Response	Naive-T-cell	R	Response	4.14763	12	32	0.375	3.77161	1.77068	4.64702	3.18166	1.68386e-06	7.11814e-05	Null_Model_SNP151Common_OpenChrom_SNPmatch	human
Celiac_disease	CD8-T-cell_R_Response	CD8-T-cell	R	Response	4.14395	15	56	0.267857	5.10145	2.08931	4.73772	2.94034	1.08068e-06	7.1788e-05	Null_Model_SNP151Common_OpenChrom_SNPmatch	human
Vitiligo	CD8-T-cell_R_Response	CD8-T-cell	R	Response	4.14395	16	54	0.296296	5.49175	2.21112	4.75245	2.91346	1.00483e-06	7.1788e-05	Null_Model_SNP151Common_OpenChrom_SNPmatch	human
Asthma	CD8-T-cell_R_NR	CD8-T-cell	R	NR	4.11198	57	320	0.178125	33.1084	5.16011	4.63005	1.72162	1.82791e-06	7.72707e-05	Null_Model_SNP151Common_OpenChrom_SNPmatch	human
Immature_platelet_fraction	Treg/Tfh_R_NR	Treg/Tfh	R	NR	4.08802	28	90	0.311111	13.8331	3.19893	4.42865	2.02413	4.74127e-06	8.16552e-05	Null_Model_SNP151Common_OpenChrom_SNPmatch	human
Respiratory_diseases	CD8-T-cell_TI_NR	CD8-T-cell	TI	NR	4.08431	25	102	0.245098	11.2859	2.98215	4.59874	2.21516	2.1253e-06	8.23554e-05	Null_Model_SNP151Common_OpenChrom_SNPmatch	human
Reticulocyte_forward_scatter	CD8-T-cell_R_Response	CD8-T-cell	R	Response	4.08301	12	46	0.26087	3.63968	1.78567	4.6819	3.29699	1.42111e-06	8.2602e-05	Null_Model_SNP151Common_OpenChrom_SNPmatch	human
Asthma_moderate_or_severe	Treg/Tfh_R_NR	Treg/Tfh	R	NR	4.08293	11	26	0.423077	3.62969	1.67102	4.41068	3.03057	5.15243e-06	8.26165e-05	Null_Model_SNP151Common_OpenChrom_SNPmatch	human
Pediatric_asthma	Treg/Tfh_R_NR	Treg/Tfh	R	NR	4.08293	14	32	0.4375	5.22789	1.98873	4.41092	2.67795	5.14673e-06	8.26165e-05	Null_Model_SNP151Common_OpenChrom_SNPmatch	human
Red_blood_cell_forward_scatter	Treg/Tfh_R_Response	Treg/Tfh	R	Response	4.07974	15	47	0.319149	5.68566	2.09729	4.44113	2.63822	4.47448e-06	8.32253e-05	Null_Model_SNP151Common_OpenChrom_SNPmatch	human
Respiratory_disease_confirmatory_factor_analysis_Factor_11	CD8-T-cell_R_NR	CD8-T-cell	R	NR	4.06245	29	149	0.194631	13.6262	3.3507	4.58824	2.12825	2.23501e-06	8.66066e-05	Null_Model_SNP151Common_OpenChrom_SNPmatch	human
Asthma_adult_onset	Treg/Tfh_R_Response	Treg/Tfh	R	Response	4.05591	20	72	0.277778	8.32234	2.6415	4.42084	2.40317	4.91596e-06	8.79201e-05	Null_Model_SNP151Common_OpenChrom_SNPmatch	human
Respiratory_diseases	Macrophage_R_Response	Macrophage	R	Response	4.05375	33	102	0.323529	17.5662	3.32351	4.64382	1.87861	1.71016e-06	8.83583e-05	Null_Model_SNP151Common_OpenChrom_SNPmatch	human
Alzheimer_s_disease	DC_R_NR	DC	R	NR	4.05028	30	133	0.225564	13.8936	3.33814	4.82498	2.15927	7.00088e-07	8.90681e-05	Null_Model_SNP151Common_OpenChrom_SNPmatch	human
High_fluorescence_immature_platelet_fraction	DC_R_NR	DC	R	NR	4.05028	26	94	0.276596	11.8581	2.96965	4.76215	2.1926	9.57722e-07	8.90681e-05	Null_Model_SNP151Common_OpenChrom_SNPmatch	human
Inflammatory_bowel_disease	DC_R_NR	DC	R	NR	4.05028	68	284	0.239437	40.4913	5.69008	4.83451	1.67937	6.67381e-07	8.90681e-05	Null_Model_SNP151Common_OpenChrom_SNPmatch	human
Ulcerative_colitis	DC_R_NR	DC	R	NR	4.05028	63	269	0.234201	37.8836	5.26649	4.7691	1.66299	9.2524e-07	8.90681e-05	Null_Model_SNP151Common_OpenChrom_SNPmatch	human
Vitiligo	DC_R_NR	DC	R	NR	4.05028	20	54	0.37037	7.84108	2.39953	5.06721	2.55067	2.01839e-07	8.90681e-05	Null_Model_SNP151Common_OpenChrom_SNPmatch	human
Pancreatic_cancer	Stem_TI_Response	Stem	TI	Response	4.04496	14	21	0.666667	4.76862	1.81905	5.07484	2.93586	1.93906e-07	9.01663e-05	Null_Model_SNP151Common_OpenChrom_SNPmatch	human
Inflammatory_bowel_disease	gdT-cell_R_Response	gdT-cell	R	Response	4.04412	55	284	0.193662	30.7846	5.08803	4.75928	1.78661	9.71408e-07	9.03409e-05	Null_Model_SNP151Common_OpenChrom_SNPmatch	human
Eczema	B-cell_R_Response	B-cell	R	Response	4.03469	61	203	0.300493	37.5097	5.1143	4.59306	1.62624	2.184e-06	9.23236e-05	Null_Model_SNP151Common_OpenChrom_SNPmatch	human
Rheumatoid_arthritis_rheumatoid_factor_and_or_anti_cyclic_citrullinated_peptide_seropositive	B-cell_R_NR	B-cell	R	NR	4.03202	40	104	0.384615	22.4803	3.81546	4.59178	1.77934	2.19744e-06	9.28918e-05	Null_Model_SNP151Common_OpenChrom_SNPmatch	human
ICrohn_s_disease10_K50_K51_inflammatory_bowel_disease	Treg/Tfh_R_NR	Treg/Tfh	R	NR	4.0264	12	31	0.387097	4.26887	1.76711	4.37502	2.81105	6.07113e-06	9.41025e-05	Null_Model_SNP151Common_OpenChrom_SNPmatch	human
Red_blood_cell_forward_scatter	CD8-T-cell_TI_Response	CD8-T-cell	TI	Response	4.02335	14	47	0.297872	4.96652	1.99107	4.53699	2.81888	2.85316e-06	9.47657e-05	Null_Model_SNP151Common_OpenChrom_SNPmatch	human
Inflammatory_bowel_disease	Plasma-cell_TI_NR	Plasma-cell	TI	NR	4.00723	75	284	0.264085	46.5247	5.8778	4.84455	1.61205	6.34509e-07	9.83489e-05	Null_Model_SNP151Common_OpenChrom_SNPmatch	human
Celiac_disease	DC_R_Response	DC	R	Response	3.99519	15	56	0.267857	4.75062	2.02837	5.05301	3.15748	2.17447e-07	0.000101113	Null_Model_SNP151Common_OpenChrom_SNPmatch	human
Physical_activity_confirmatory_factor_analysis_Factor_23	Endothelial_TI_Response	Endothelial	TI	Response	3.99154	11	28	0.392857	3.38581	1.50734	5.05141	3.24886	2.19286e-07	0.000101968	Null_Model_SNP151Common_OpenChrom_SNPmatch	human
Asthma_onset_childhood_vs_adult	Treg/Tfh_TI_Response	Treg/Tfh	TI	Response	3.98512	10	25	0.4	3.11744	1.57185	4.37865	3.20776	5.97094e-06	0.000103486	Null_Model_SNP151Common_OpenChrom_SNPmatch	human
Autoimmune_thyroid_disease	Treg/Tfh_TI_Response	Treg/Tfh	TI	Response	3.98512	24	93	0.258065	10.9855	2.97192	4.37916	2.1847	5.95694e-06	0.000103486	Null_Model_SNP151Common_OpenChrom_SNPmatch	human
Red_blood_cell_haemoglobin_equivalent	Treg/Tfh_TI_Response	Treg/Tfh	TI	Response	3.98512	15	46	0.326087	5.77261	2.10803	4.37727	2.59848	6.00886e-06	0.000103486	Null_Model_SNP151Common_OpenChrom_SNPmatch	human
Vitiligo	CD4-T-Eff_R_Response	CD4-T-Eff	R	Response	3.96984	16	54	0.296296	5.92754	2.208	4.56181	2.69927	2.5357e-06	0.000107191	Null_Model_SNP151Common_OpenChrom_SNPmatch	human
Asthma_adult_onset	Treg/Tfh_TI_Response	Treg/Tfh	TI	Response	3.96829	20	72	0.277778	8.62969	2.60735	4.36086	2.31758	6.47754e-06	0.000107573	Null_Model_SNP151Common_OpenChrom_SNPmatch	human
Reticulocyte_production_index	Naive-T-cell_R_NR	Naive-T-cell	R	NR	3.95909	11	34	0.323529	3.49875	1.58938	4.71961	3.14398	1.18147e-06	0.000109877	Null_Model_SNP151Common_OpenChrom_SNPmatch	human
High_fluorescence_immature_platelet_fraction	B-cell_R_Response	B-cell	R	Response	3.95535	34	94	0.361702	17.98	3.53137	4.53648	1.89099	2.86011e-06	0.000110829	Null_Model_SNP151Common_OpenChrom_SNPmatch	human
Chronic_lymphocytic_leukemia	B-cell_R_NR	B-cell	R	NR	3.95154	22	47	0.468085	10.0125	2.64355	4.53463	2.19725	2.88525e-06	0.000111803	Null_Model_SNP151Common_OpenChrom_SNPmatch	human
Multiple_sclerosis	DC_R_NR	DC	R	NR	3.95051	45	202	0.222772	24.5177	4.37811	4.67834	1.83541	1.44605e-06	0.000112069	Null_Model_SNP151Common_OpenChrom_SNPmatch	human
Red_blood_cell_forward_scatter	B-cell_TI_NR	B-cell	TI	NR	3.95007	19	47	0.404255	8.15492	2.41723	4.48658	2.32988	3.61882e-06	0.000112183	Null_Model_SNP151Common_OpenChrom_SNPmatch	human
Physical_activity_confirmatory_factor_analysis_Factor_23	CD4-T-Eff_TI_Response	CD4-T-Eff	TI	Response	3.94655	11	28	0.392857	3.63918	1.64126	4.48485	3.02266	3.64825e-06	0.000113096	Null_Model_SNP151Common_OpenChrom_SNPmatch	human
Neutrophils_and_lymphocytes_in_blood_confirmatory_factor_analysis_Factor_35	Plasma-cell_R_Response	Plasma-cell	R	Response	3.94158	64	248	0.258065	38.3603	5.34094	4.8006	1.66839	7.9097e-07	0.000114398	Null_Model_SNP151Common_OpenChrom_SNPmatch	human
Ulcerative_colitis	Plasma-cell_R_Response	Plasma-cell	R	Response	3.94158	78	269	0.289963	49.4683	5.99826	4.75667	1.57677	9.84068e-07	0.000114398	Null_Model_SNP151Common_OpenChrom_SNPmatch	human
Monocyte_side_fluorescence	Macrophage_R_NR	Macrophage	R	NR	3.93817	17	38	0.447368	6.993	2.20997	4.52812	2.431	2.97551e-06	0.000115301	Null_Model_SNP151Common_OpenChrom_SNPmatch	human
Red_blood_cell_forward_scatter	Naive-T-cell_TI_NR	Naive-T-cell	TI	NR	3.9337	15	47	0.319149	5.35782	2.09115	4.61095	2.79965	2.00417e-06	0.000116492	Null_Model_SNP151Common_OpenChrom_SNPmatch	human
Autoimmune_thyroid_disease	CD4-T-Eff_TI_NR	CD4-T-Eff	TI	NR	3.92647	21	93	0.225806	8.65067	2.71963	4.5408	2.42756	2.80201e-06	0.000118449	Null_Model_SNP151Common_OpenChrom_SNPmatch	human
Crohn_s_disease	Macrophage_TI_NR	Macrophage	TI	NR	3.91915	62	266	0.233083	37.3423	5.19521	4.74623	1.66031	1.03623e-06	0.000120462	Null_Model_SNP151Common_OpenChrom_SNPmatch	human
Primary_sclerosing_cholangitis	Treg/Tfh_TI_NR	Treg/Tfh	TI	NR	3.91908	11	21	0.52381	3.83108	1.64056	4.36978	2.87125	6.21845e-06	0.000120482	Null_Model_SNP151Common_OpenChrom_SNPmatch	human
High_fluorescence_immature_platelet_fraction	Treg/Tfh_TI_NR	Treg/Tfh	TI	NR	3.90862	28	94	0.297872	13.5857	3.31146	4.35285	2.06099	6.71897e-06	0.00012342	Null_Model_SNP151Common_OpenChrom_SNPmatch	human
Primary_biliary_cholangitis	Treg/Tfh_TI_NR	Treg/Tfh	TI	NR	3.90862	21	60	0.35	9.1949	2.71569	4.34699	2.28387	6.90089e-06	0.00012342	Null_Model_SNP151Common_OpenChrom_SNPmatch	human
Reticulocyte_forward_scatter	Naive-T-cell_R_NR	Naive-T-cell	R	NR	3.89897	11	46	0.23913	3.13993	1.68891	4.65394	3.50326	1.62829e-06	0.000126192	Null_Model_SNP151Common_OpenChrom_SNPmatch	human
Red_blood_cell_forward_scatter	gdT-cell_TI_Response	gdT-cell	TI	Response	3.87449	16	47	0.340426	5.91654	2.18713	4.61036	2.70428	2.00982e-06	0.000133509	Null_Model_SNP151Common_OpenChrom_SNPmatch	human
Hypothyroidism	Naive-T-cell_TI_Response	Naive-T-cell	TI	Response	3.86766	36	203	0.17734	18.5932	3.80124	4.57924	1.93619	2.33334e-06	0.000135625	Null_Model_SNP151Common_OpenChrom_SNPmatch	human
Allergic_rhinitis	Naive-T-cell_TI_Response	Naive-T-cell	TI	Response	3.86324	17	61	0.278689	6.31934	2.34616	4.5524	2.69015	2.65188e-06	0.000137014	Null_Model_SNP151Common_OpenChrom_SNPmatch	human
Celiac_disease	Plasma-cell_R_NR	Plasma-cell	R	NR	3.86137	28	56	0.5	13.7681	3.05879	4.65278	2.03368	1.63744e-06	0.000137604	Null_Model_SNP151Common_OpenChrom_SNPmatch	human
Multiple_myeloma	Plasma-cell_R_NR	Plasma-cell	R	NR	3.86137	22	36	0.611111	10.2614	2.53203	4.63606	2.14396	1.77553e-06	0.000137604	Null_Model_SNP151Common_OpenChrom_SNPmatch	human
Multiple_sclerosis	Plasma-cell_R_NR	Plasma-cell	R	NR	3.86137	72	202	0.356436	46.4068	5.48803	4.66346	1.5515	1.55467e-06	0.000137604	Null_Model_SNP151Common_OpenChrom_SNPmatch	human
High_fluorescence_immature_platelet_fraction	B-cell_TI_Response	B-cell	TI	Response	3.85834	35	94	0.37234	19.3728	3.50713	4.45584	1.80666	4.17833e-06	0.000138567	Null_Model_SNP151Common_OpenChrom_SNPmatch	human
Systemic_sclerosis	B-cell_TI_Response	B-cell	TI	Response	3.85834	22	42	0.52381	10.2569	2.64405	4.44135	2.1449	4.46989e-06	0.000138567	Null_Model_SNP151Common_OpenChrom_SNPmatch	human
Inflammatory_bowel_disease	Enterocyte_TI_NR	Enterocyte	TI	NR	3.85535	113	284	0.397887	79.093	6.98308	4.8556	1.4287	6.00105e-07	0.000139524	Null_Model_SNP151Common_OpenChrom_SNPmatch	human
Multiple_sclerosis	Macrophage_TI_Response	Macrophage	TI	Response	3.85415	57	202	0.282178	34.7266	4.92146	4.52577	1.64139	3.00885e-06	0.000139912	Null_Model_SNP151Common_OpenChrom_SNPmatch	human
Platelet_side_scatter_distribution_width	Macrophage_TI_Response	Macrophage	TI	Response	3.85415	16	43	0.372093	6.29935	2.14239	4.52795	2.53994	2.9779e-06	0.000139912	Null_Model_SNP151Common_OpenChrom_SNPmatch	human
Platelet_side_scatter	CD8-T-cell_TI_Response	CD8-T-cell	TI	Response	3.85272	15	53	0.283019	5.53573	2.13257	4.43797	2.70967	4.54063e-06	0.000140372	Null_Model_SNP151Common_OpenChrom_SNPmatch	human
Reticulocyte_forward_scatter	CD8-T-cell_TI_Response	CD8-T-cell	TI	Response	3.85272	13	46	0.282609	4.42929	1.93704	4.42465	2.93501	4.83002e-06	0.000140372	Null_Model_SNP151Common_OpenChrom_SNPmatch	human
Eczema	DC_R_NR	DC	R	NR	3.83795	45	203	0.221675	24.5877	4.44437	4.59284	1.83018	2.18624e-06	0.000145229	Null_Model_SNP151Common_OpenChrom_SNPmatch	human
Platelet_side_scatter	Treg/Tfh_R_NR	Treg/Tfh	R	NR	3.8093	19	53	0.358491	8.27236	2.51978	4.25737	2.2968	1.03421e-05	0.000155132	Null_Model_SNP151Common_OpenChrom_SNPmatch	human
Ankylosing_spondylitis	CD8-T-cell_TI_NR	CD8-T-cell	TI	NR	3.80467	12	28	0.428571	4.09495	1.7782	4.44554	2.93044	4.38348e-06	0.000156794	Null_Model_SNP151Common_OpenChrom_SNPmatch	human
Vitiligo	Macrophage_TI_Response	Macrophage	TI	Response	3.80314	23	54	0.425926	10.8236	2.7176	4.48057	2.12499	3.72217e-06	0.000157346	Null_Model_SNP151Common_OpenChrom_SNPmatch	human
Rheumatoid_arthritis	Treg/Tfh_TI_Response	Treg/Tfh	TI	Response	3.79531	44	204	0.215686	24.4403	4.58602	4.26508	1.80031	9.99164e-06	0.000160211	Null_Model_SNP151Common_OpenChrom_SNPmatch	human
Crohn_s_disease	CD8-T-cell_R_Response	CD8-T-cell	R	Response	3.77985	49	266	0.184211	27.4288	4.78101	4.51185	1.78644	3.21318e-06	0.000166014	Null_Model_SNP151Common_OpenChrom_SNPmatch	human
Alzheimer_s_disease	Macrophage_TI_NR	Macrophage	TI	NR	3.75743	29	133	0.218045	13.6782	3.31336	4.62426	2.12017	1.87971e-06	0.000174813	Null_Model_SNP151Common_OpenChrom_SNPmatch	human
Multiple_sclerosis	gdT-cell_TI_NR	gdT-cell	TI	NR	3.75546	35	202	0.173267	16.934	3.82095	4.72814	2.06684	1.13295e-06	0.000175607	Null_Model_SNP151Common_OpenChrom_SNPmatch	human
Ulcerative_colitis	Plasma-cell_TI_NR	Plasma-cell	TI	NR	3.75158	70	269	0.260223	43.2974	5.72093	4.66754	1.61673	1.52416e-06	0.000177184	Null_Model_SNP151Common_OpenChrom_SNPmatch	human
Respiratory_disease_confirmatory_factor_analysis_Factor_11	Plasma-cell_TI_NR	Plasma-cell	TI	NR	3.74073	36	149	0.241611	18.6442	3.7597	4.61628	1.9309	1.95339e-06	0.000181665	Null_Model_SNP151Common_OpenChrom_SNPmatch	human
Platelet_forward_scatter	Treg/Tfh_R_NR	Treg/Tfh	R	NR	3.73874	22	56	0.392857	10.2629	2.78978	4.20719	2.14365	1.29282e-05	0.000182497	Null_Model_SNP151Common_OpenChrom_SNPmatch	human
Platelet_side_fluorescence	Treg/Tfh_R_NR	Treg/Tfh	R	NR	3.73874	25	68	0.367647	12.3993	2.99533	4.20679	2.01624	1.29514e-05	0.000182497	Null_Model_SNP151Common_OpenChrom_SNPmatch	human
Primary_biliary_cholangitis	Treg/Tfh_TI_Response	Treg/Tfh	TI	Response	3.73491	19	60	0.316667	8.15642	2.56574	4.2263	2.32945	1.18784e-05	0.000184115	Null_Model_SNP151Common_OpenChrom_SNPmatch	human
Hypothyroidism	CD4-T-Eff_R_NR	CD4-T-Eff	R	NR	3.73294	42	203	0.206897	23.4593	4.26081	4.35146	1.79034	6.76167e-06	0.000184952	Null_Model_SNP151Common_OpenChrom_SNPmatch	human
Atopic_asthma	CD4-T-Eff_R_NR	CD4-T-Eff	R	NR	3.7316	29	167	0.173653	14.4893	3.34485	4.33824	2.00148	7.18151e-06	0.000185522	Null_Model_SNP151Common_OpenChrom_SNPmatch	human
Celiac_disease	DC_R_NR	DC	R	NR	3.7301	18	56	0.321429	7.1904	2.39546	4.51253	2.50334	3.20288e-06	0.000186167	Null_Model_SNP151Common_OpenChrom_SNPmatch	human
Celiac_disease	Plasma-cell_TI_Response	Plasma-cell	TI	Response	3.72384	22	56	0.392857	9.31084	2.7536	4.6082	2.36284	2.03084e-06	0.000188868	Null_Model_SNP151Common_OpenChrom_SNPmatch	human
Physical_activity_confirmatory_factor_analysis_Factor_23	Plasma-cell_TI_Response	Plasma-cell	TI	Response	3.72384	14	28	0.5	5.54173	1.82767	4.62789	2.52629	1.84701e-06	0.000188868	Null_Model_SNP151Common_OpenChrom_SNPmatch	human
Nasal_polyps	gdT-cell_TI_Response	gdT-cell	TI	Response	3.71055	10	24	0.416667	2.98451	1.55797	4.50298	3.35064	3.35036e-06	0.00019474	Null_Model_SNP151Common_OpenChrom_SNPmatch	human
Lymphocyte_side_fluorescence	B-cell_R_Response	B-cell	R	Response	3.68643	15	31	0.483871	6.0085	2.04974	4.38666	2.49647	5.75524e-06	0.000205861	Null_Model_SNP151Common_OpenChrom_SNPmatch	human
Platelet_side_fluorescence	Macrophage_TI_Response	Macrophage	TI	Response	3.67532	27	68	0.397059	13.7041	3.02282	4.3985	1.97021	5.45018e-06	0.000211194	Null_Model_SNP151Common_OpenChrom_SNPmatch	human
Primary_biliary_cholangitis	Treg/Tfh_R_NR	Treg/Tfh	R	NR	3.67132	22	60	0.366667	10.2204	2.82841	4.16475	2.15256	1.5585e-05	0.000213148	Null_Model_SNP151Common_OpenChrom_SNPmatch	human
Celiac_disease	Treg/Tfh_R_Response	Treg/Tfh	R	Response	3.655	17	56	0.303571	7.05647	2.36269	4.20856	2.40914	1.28501e-05	0.000221307	Null_Model_SNP151Common_OpenChrom_SNPmatch	human
Psoriasis_vulgaris_PheCode_696_41	Treg/Tfh_R_NR	Treg/Tfh	R	NR	3.6521	12	27	0.444444	4.43128	1.82466	4.148	2.70802	1.67693e-05	0.000222792	Null_Model_SNP151Common_OpenChrom_SNPmatch	human
Ulcerative_colitis	Immature-Enterocyte_TI_Response	Immature-Enterocyte	TI	Response	3.65001	107	269	0.39777	74.094	6.71678	4.89908	1.44411	4.81435e-07	0.000223867	Null_Model_SNP151Common_OpenChrom_SNPmatch	human
Type_1_diabetes	B-cell_TI_NR	B-cell	TI	NR	3.64972	39	122	0.319672	21.7706	3.98583	4.32266	1.79141	7.70806e-06	0.000224015	Null_Model_SNP151Common_OpenChrom_SNPmatch	human
Red_blood_cell_forward_scatter	gdT-cell_R_Response	gdT-cell	R	Response	3.64563	13	47	0.276596	4.35432	1.90759	4.53226	2.98554	2.91786e-06	0.000226134	Null_Model_SNP151Common_OpenChrom_SNPmatch	human
High_fluorescence_immature_platelet_fraction	B-cell_R_NR	B-cell	R	NR	3.62292	36	94	0.382979	19.9225	3.69195	4.35473	1.807	6.66143e-06	0.000238274	Null_Model_SNP151Common_OpenChrom_SNPmatch	human
Reticulocyte_production_index	CD4-T-Eff_R_Response	CD4-T-Eff	R	Response	3.6214	12	34	0.352941	4.27286	1.76763	4.37147	2.80842	6.17057e-06	0.00023911	Null_Model_SNP151Common_OpenChrom_SNPmatch	human
Reticulocyte_haemoglobin_equivalent	CD4-T-Eff_R_NR	CD4-T-Eff	R	NR	3.61828	14	48	0.291667	5.25587	2.04854	4.26848	2.66369	9.84056e-06	0.000240835	Null_Model_SNP151Common_OpenChrom_SNPmatch	human
Psoriasis_and_related_disorder_PheCode_696	Treg/Tfh_R_NR	Treg/Tfh	R	NR	3.61717	12	27	0.444444	4.52424	1.81316	4.12306	2.65238	1.86932e-05	0.000241454	Null_Model_SNP151Common_OpenChrom_SNPmatch	human
Vitiligo	DC_R_Response	DC	R	Response	3.60874	15	54	0.277778	5.17541	2.07189	4.74186	2.89832	1.05885e-06	0.000246183	Null_Model_SNP151Common_OpenChrom_SNPmatch	human
Eczema	CD4-T-Eff_TI_NR	CD4-T-Eff	TI	NR	3.60847	38	203	0.187192	20.014	4.12053	4.36497	1.89867	6.35703e-06	0.000246335	Null_Model_SNP151Common_OpenChrom_SNPmatch	human
Hypothyroidism	B-cell_R_Response	B-cell	R	Response	3.6031	61	203	0.300493	38.3913	5.22382	4.328	1.5889	7.52348e-06	0.000249402	Null_Model_SNP151Common_OpenChrom_SNPmatch	human
Primary_biliary_cholangitis	B-cell_R_Response	B-cell	R	Response	3.6031	25	60	0.416667	12.2959	2.94541	4.3132	2.03321	8.04524e-06	0.000249402	Null_Model_SNP151Common_OpenChrom_SNPmatch	human
Nonatopic_asthma	Treg/Tfh_TI_NR	Treg/Tfh	TI	NR	3.58524	22	79	0.278481	10.3608	2.78976	4.17211	2.12338	1.50894e-05	0.000259873	Null_Model_SNP151Common_OpenChrom_SNPmatch	human
Primary_sclerosing_cholangitis	CD4-T-Eff_TI_NR	CD4-T-Eff	TI	NR	3.57722	9	21	0.428571	2.73513	1.44631	4.33162	3.29052	7.40067e-06	0.000264716	Null_Model_SNP151Common_OpenChrom_SNPmatch	human
Atopic_dermatitis	Treg/Tfh_R_Response	Treg/Tfh	R	Response	3.5761	32	140	0.228571	16.6632	3.68761	4.15901	1.9204	1.59812e-05	0.000265402	Null_Model_SNP151Common_OpenChrom_SNPmatch	human
Lymphocyte_side_fluorescence	Plasma-cell_R_NR	Plasma-cell	R	NR	3.57584	17	31	0.548387	7.29985	2.17234	4.46531	2.32881	3.99769e-06	0.000265561	Null_Model_SNP151Common_OpenChrom_SNPmatch	human
Psoriasis_PheCode_696_4	Treg/Tfh_TI_Response	Treg/Tfh	TI	Response	3.56178	11	29	0.37931	3.81259	1.74108	4.12813	2.88517	1.82863e-05	0.000274295	Null_Model_SNP151Common_OpenChrom_SNPmatch	human
Respiratory_disease_confirmatory_factor_analysis_Factor_11	gdT-cell_TI_Response	gdT-cell	TI	Response	3.56076	32	149	0.214765	16.3628	3.5695	4.38078	1.95565	5.9127e-06	0.000274941	Null_Model_SNP151Common_OpenChrom_SNPmatch	human
Reticulocyte_production_index	gdT-cell_TI_Response	gdT-cell	TI	Response	3.56076	14	34	0.411765	5.50025	1.93549	4.39152	2.54534	5.62801e-06	0.000274941	Null_Model_SNP151Common_OpenChrom_SNPmatch	human
Neutrophils_and_lymphocytes_in_blood_confirmatory_factor_analysis_Factor_35	Plasma-cell_TI_NR	Plasma-cell	TI	NR	3.55497	56	248	0.225806	33.6587	4.97805	4.48797	1.66376	3.59522e-06	0.00027863	Null_Model_SNP151Common_OpenChrom_SNPmatch	human
Systemic_sclerosis	B-cell_TI_NR	B-cell	TI	NR	3.55208	19	42	0.452381	8.63168	2.43429	4.25927	2.20119	1.02546e-05	0.000280493	Null_Model_SNP151Common_OpenChrom_SNPmatch	human
Reticulocyte_forward_scatter	gdT-cell_R_Response	gdT-cell	R	Response	3.55205	12	46	0.26087	3.86207	1.82728	4.45357	3.10714	4.22276e-06	0.000280512	Null_Model_SNP151Common_OpenChrom_SNPmatch	human
Respiratory_disease_confirmatory_factor_analysis_Factor_11	CD4-T-Eff_R_Response	CD4-T-Eff	R	Response	3.55088	26	149	0.174497	12.1644	3.20397	4.31826	2.13738	7.86335e-06	0.000281266	Null_Model_SNP151Common_OpenChrom_SNPmatch	human
Vitiligo	CD4-T-Eff_R_NR	CD4-T-Eff	R	NR	3.54721	17	54	0.314815	7.13293	2.33802	4.22027	2.38331	1.22003e-05	0.000283657	Null_Model_SNP151Common_OpenChrom_SNPmatch	human
Inflammatory_bowel_disease	Plasma-cell_R_Response	Plasma-cell	R	Response	3.53282	81	284	0.285211	53.0605	6.20249	4.50457	1.52656	3.32539e-06	0.000293212	Null_Model_SNP151Common_OpenChrom_SNPmatch	human
Vitiligo	Plasma-cell_R_Response	Plasma-cell	R	Response	3.53282	22	54	0.407407	10.039	2.67161	4.47709	2.19146	3.78338e-06	0.000293212	Null_Model_SNP151Common_OpenChrom_SNPmatch	human
High_fluorescence_immature_platelet_fraction	gdT-cell_TI_Response	gdT-cell	TI	Response	3.53268	25	94	0.265957	12.018	2.98725	4.3458	2.08021	6.93836e-06	0.000293303	Null_Model_SNP151Common_OpenChrom_SNPmatch	human
Pediatric_asthma	B-cell_TI_Response	B-cell	TI	Response	3.53198	16	32	0.5	6.8086	2.15635	4.26248	2.34997	1.01084e-05	0.000293775	Null_Model_SNP151Common_OpenChrom_SNPmatch	human
Psoriasis_PheCode_696_4	Treg/Tfh_TI_NR	Treg/Tfh	TI	NR	3.53132	12	29	0.413793	4.4068	1.83615	4.1354	2.72307	1.77167e-05	0.000294224	Null_Model_SNP151Common_OpenChrom_SNPmatch	human
Lymphocyte_side_scatter	CD4-T-Eff_R_Response	CD4-T-Eff	R	Response	3.52807	9	28	0.321429	2.62619	1.48566	4.29022	3.42702	8.925e-06	0.000296437	Null_Model_SNP151Common_OpenChrom_SNPmatch	human
Red_blood_cell_haemoglobin_equivalent	gdT-cell_TI_Response	gdT-cell	TI	Response	3.52626	15	46	0.326087	5.7901	2.13024	4.32341	2.59063	7.68188e-06	0.000297673	Null_Model_SNP151Common_OpenChrom_SNPmatch	human
Monocyte_side_fluorescence	Macrophage_R_Response	Macrophage	R	Response	3.52577	15	38	0.394737	6.04248	2.05297	4.3632	2.48242	6.40878e-06	0.000298008	Null_Model_SNP151Common_OpenChrom_SNPmatch	human
Psoriasis_vulgaris_PheCode_696_41	CD4-T-Eff_R_Response	CD4-T-Eff	R	Response	3.5243	9	27	0.333333	2.64718	1.48676	4.27293	3.39985	9.6459e-06	0.000299023	Null_Model_SNP151Common_OpenChrom_SNPmatch	human
Asthma	CD4-T-Eff_TI_NR	CD4-T-Eff	TI	NR	3.51948	53	320	0.165625	31.7501	4.95818	4.28582	1.66928	9.10319e-06	0.000302356	Null_Model_SNP151Common_OpenChrom_SNPmatch	human
Vitiligo	Treg/Tfh_TI_Response	Treg/Tfh	TI	Response	3.51927	18	54	0.333333	7.86507	2.47301	4.09822	2.2886	2.08174e-05	0.000302503	Null_Model_SNP151Common_OpenChrom_SNPmatch	human
Platelet_forward_scatter	CD8-T-cell_R_NR	CD8-T-cell	R	NR	3.51632	17	56	0.303571	6.83908	2.36265	4.30065	2.48571	8.51473e-06	0.000304565	Null_Model_SNP151Common_OpenChrom_SNPmatch	human
Systemic_lupus_erythematosus	Naive-T-cell_R_Response	Naive-T-cell	R	Response	3.51317	34	132	0.257576	17.4838	3.82608	4.31676	1.94466	7.91692e-06	0.000306781	Null_Model_SNP151Common_OpenChrom_SNPmatch	human
Asthma_adult_onset	Treg/Tfh_TI_NR	Treg/Tfh	TI	NR	3.50628	21	72	0.291667	9.75862	2.73244	4.11405	2.15194	1.94388e-05	0.000311691	Null_Model_SNP151Common_OpenChrom_SNPmatch	human
Crohn_s_disease	CD4-T-Eff_TI_Response	CD4-T-Eff	TI	Response	3.4996	51	266	0.191729	30.2899	4.8778	4.2458	1.68373	1.0891e-05	0.00031652	Null_Model_SNP151Common_OpenChrom_SNPmatch	human
Crohn_s_disease	B-cell_R_Response	B-cell	R	Response	3.49194	83	266	0.31203	56.5162	6.24347	4.24184	1.4686	1.10849e-05	0.000322155	Null_Model_SNP151Common_OpenChrom_SNPmatch	human
Immature_platelet_fraction	B-cell_R_Response	B-cell	R	Response	3.49094	31	90	0.344444	16.5842	3.40984	4.2277	1.86925	1.18046e-05	0.000322891	Null_Model_SNP151Common_OpenChrom_SNPmatch	human
Immature_platelet_fraction	B-cell_TI_Response	B-cell	TI	Response	3.47673	33	90	0.366667	17.7996	3.60171	4.22033	1.85397	1.21974e-05	0.000333635	Null_Model_SNP151Common_OpenChrom_SNPmatch	human
Respiratory_disease_confirmatory_factor_analysis_Factor_11	CD4-T-Eff_TI_NR	CD4-T-Eff	TI	NR	3.4733	27	149	0.181208	12.963	3.30539	4.24669	2.08285	1.08476e-05	0.000336276	Null_Model_SNP151Common_OpenChrom_SNPmatch	human
Psoriasis_and_related_disorder_PheCode_696	Treg/Tfh_TI_NR	Treg/Tfh	TI	NR	3.47068	11	27	0.407407	4.03348	1.70979	4.07449	2.72717	2.30577e-05	0.000338317	Null_Model_SNP151Common_OpenChrom_SNPmatch	human
Psoriasis_vulgaris_PheCode_696_41	Treg/Tfh_TI_NR	Treg/Tfh	TI	NR	3.47068	11	27	0.407407	4.04098	1.70889	4.07224	2.72211	2.3282e-05	0.000338317	Null_Model_SNP151Common_OpenChrom_SNPmatch	human
Red_blood_cell_forward_scatter	Treg/Tfh_TI_NR	Treg/Tfh	TI	NR	3.47068	16	47	0.340426	6.70015	2.28365	4.07237	2.38801	2.32689e-05	0.000338317	Null_Model_SNP151Common_OpenChrom_SNPmatch	human
Lymphocyte_side_scatter	Plasma-cell_R_Response	Plasma-cell	R	Response	3.46379	13	28	0.464286	4.5902	1.90709	4.40976	2.83212	5.17432e-06	0.000343723	Null_Model_SNP151Common_OpenChrom_SNPmatch	human
Respiratory_disease_confirmatory_factor_analysis_Factor_11	gdT-cell_TI_NR	gdT-cell	TI	NR	3.46235	25	149	0.167785	11.0385	3.08286	4.52876	2.2648	2.96658e-06	0.000344865	Null_Model_SNP151Common_OpenChrom_SNPmatch	human
Platelet_forward_scatter	Treg/Tfh_TI_NR	Treg/Tfh	TI	NR	3.45355	20	56	0.357143	9.25137	2.65015	4.05586	2.16184	2.49751e-05	0.000351922	Null_Model_SNP151Common_OpenChrom_SNPmatch	human
Immature_platelet_fraction	gdT-cell_TI_Response	gdT-cell	TI	Response	3.45026	24	90	0.266667	11.1794	3.00471	4.26683	2.1468	9.91361e-06	0.000354602	Null_Model_SNP151Common_OpenChrom_SNPmatch	human
Eczema	Naive-T-cell_R_Response	Naive-T-cell	R	Response	3.44647	41	203	0.20197	22.5897	4.31672	4.26488	1.81499	1.00005e-05	0.00035771	Null_Model_SNP151Common_OpenChrom_SNPmatch	human
Red_blood_cell_haemoglobin_equivalent	B-cell_TI_NR	B-cell	TI	NR	3.44232	18	46	0.391304	7.97801	2.39218	4.18948	2.2562	1.39796e-05	0.00036114	Null_Model_SNP151Common_OpenChrom_SNPmatch	human
Lymphocyte_side_scatter	Plasma-cell_R_NR	Plasma-cell	R	NR	3.44201	16	28	0.571429	6.55572	2.16125	4.36981	2.44062	6.21762e-06	0.000361399	Null_Model_SNP151Common_OpenChrom_SNPmatch	human
Atopic_dermatitis	Treg/Tfh_TI_NR	Treg/Tfh	TI	NR	3.43856	35	140	0.25	19.5057	3.83446	4.04079	1.79434	2.66357e-05	0.000364282	Null_Model_SNP151Common_OpenChrom_SNPmatch	human
Physical_activity_confirmatory_factor_analysis_Factor_23	DC_R_Response	DC	R	Response	3.43185	10	28	0.357143	3.17141	1.50967	4.52323	3.15317	3.04512e-06	0.000369957	Null_Model_SNP151Common_OpenChrom_SNPmatch	human
Reticulocyte_production_index	DC_R_Response	DC	R	Response	3.43185	11	34	0.323529	3.72914	1.61077	4.51389	2.94975	3.18243e-06	0.000369957	Null_Model_SNP151Common_OpenChrom_SNPmatch	human
Multiple_sclerosis	Plasma-cell_TI_Response	Plasma-cell	TI	Response	3.42804	53	202	0.262376	31.4943	4.85974	4.42529	1.68285	4.81573e-06	0.000373219	Null_Model_SNP151Common_OpenChrom_SNPmatch	human
Hypothyroidism	B-cell_R_NR	B-cell	R	NR	3.42484	66	203	0.325123	42.7741	5.48151	4.23713	1.54299	1.13196e-05	0.000375972	Null_Model_SNP151Common_OpenChrom_SNPmatch	human
Neutrophils_and_lymphocytes_in_blood_confirmatory_factor_analysis_Factor_35	Plasma-cell_R_NR	Plasma-cell	R	NR	3.41522	81	248	0.326613	54.4608	6.12851	4.33046	1.48731	7.44002e-06	0.000384401	Null_Model_SNP151Common_OpenChrom_SNPmatch	human
Chronic_lymphocytic_leukemia	Treg/Tfh_TI_NR	Treg/Tfh	TI	NR	3.41446	16	47	0.340426	6.74313	2.30217	4.02093	2.37279	2.89839e-05	0.000385072	Null_Model_SNP151Common_OpenChrom_SNPmatch	human
Immature_platelet_fraction	Treg/Tfh_TI_NR	Treg/Tfh	TI	NR	3.41044	25	90	0.277778	12.4683	3.12348	4.01211	2.00509	3.00894e-05	0.000388655	Null_Model_SNP151Common_OpenChrom_SNPmatch	human
Hypothyroidism	Naive-T-cell_R_Response	Naive-T-cell	R	Response	3.40439	41	203	0.20197	23.1094	4.23291	4.22654	1.77417	1.18656e-05	0.000394107	Null_Model_SNP151Common_OpenChrom_SNPmatch	human
Primary_biliary_cholangitis	B-cell_R_NR	B-cell	R	NR	3.3977	27	60	0.45	13.7606	3.14661	4.2075	1.96212	1.29104e-05	0.000400222	Null_Model_SNP151Common_OpenChrom_SNPmatch	human
Platelet_side_scatter	Treg/Tfh_TI_NR	Treg/Tfh	TI	NR	3.38841	17	53	0.320755	7.47576	2.38486	3.99363	2.27402	3.25343e-05	0.000408877	Null_Model_SNP151Common_OpenChrom_SNPmatch	human
Respiratory_disease_confirmatory_factor_analysis_Factor_11	Plasma-cell_TI_Response	Plasma-cell	TI	Response	3.38738	38	149	0.255034	20.5497	3.99182	4.37151	1.84917	6.16965e-06	0.000409841	Null_Model_SNP151Common_OpenChrom_SNPmatch	human
Type_1_diabetes	CD8-T-cell_R_Response	CD8-T-cell	R	Response	3.38174	24	122	0.196721	11.1994	2.98374	4.29012	2.14297	8.92902e-06	0.000415199	Null_Model_SNP151Common_OpenChrom_SNPmatch	human
Reticulocyte_production_index	Naive-T-cell_R_Response	Naive-T-cell	R	Response	3.37052	13	34	0.382353	4.94103	1.92185	4.19333	2.63103	1.37443e-05	0.000426073	Null_Model_SNP151Common_OpenChrom_SNPmatch	human
Psoriasis_and_related_disorder_PheCode_696	CD4-T-Eff_R_Response	CD4-T-Eff	R	Response	3.36149	9	27	0.333333	2.69715	1.51005	4.17395	3.33685	1.49684e-05	0.000435019	Null_Model_SNP151Common_OpenChrom_SNPmatch	human
Cancer_of_prostate_PheCode_185	Immature-Colonocyte_R_Response	Immature-Colonocyte	R	Response	3.36094	43	85	0.505882	25.1909	3.85065	4.62495	1.70697	1.87341e-06	0.000435568	Null_Model_SNP151Common_OpenChrom_SNPmatch	human
Ulcerative_colitis	Immature-Colonocyte_R_Response	Immature-Colonocyte	R	Response	3.36094	117	269	0.434944	84.2574	6.91117	4.73764	1.3886	1.0811e-06	0.000435568	Null_Model_SNP151Common_OpenChrom_SNPmatch	human
Neutrophils_and_lymphocytes_in_blood_confirmatory_factor_analysis_Factor_35	Plasma-cell_TI_Response	Plasma-cell	TI	Response	3.35436	60	248	0.241935	37.3473	5.23697	4.32553	1.60654	7.60812e-06	0.000442222	Null_Model_SNP151Common_OpenChrom_SNPmatch	human
Primary_sclerosing_cholangitis	Treg/Tfh_R_NR	Treg/Tfh	R	NR	3.35146	11	21	0.52381	4.15992	1.72146	3.97343	2.64428	3.54231e-05	0.000445182	Null_Model_SNP151Common_OpenChrom_SNPmatch	human
Respiratory_diseases	Naive-T-cell_TI_NR	Naive-T-cell	TI	NR	3.35107	24	102	0.235294	11.3498	2.94339	4.29782	2.11457	8.62427e-06	0.000445587	Null_Model_SNP151Common_OpenChrom_SNPmatch	human
Reticulocyte_haemoglobin_equivalent	B-cell_TI_NR	B-cell	TI	NR	3.34746	18	48	0.375	8.10345	2.39787	4.12722	2.22128	1.83586e-05	0.000449303	Null_Model_SNP151Common_OpenChrom_SNPmatch	human
Vitiligo	Naive-T-cell_R_Response	Naive-T-cell	R	Response	3.34646	17	54	0.314815	7.13143	2.3688	4.16606	2.38381	1.54955e-05	0.000450338	Null_Model_SNP151Common_OpenChrom_SNPmatch	human
Celiac_disease	Plasma-cell_TI_NR	Plasma-cell	TI	NR	3.34322	19	56	0.339286	8.21689	2.4793	4.34925	2.31231	6.8301e-06	0.000453714	Null_Model_SNP151Common_OpenChrom_SNPmatch	human
Multiple_sclerosis	Plasma-cell_TI_NR	Plasma-cell	TI	NR	3.33757	49	202	0.242574	28.6097	4.72325	4.31701	1.71271	7.90793e-06	0.000459648	Null_Model_SNP151Common_OpenChrom_SNPmatch	human
Chronic_lymphocytic_leukemia	Naive-T-cell_R_Response	Naive-T-cell	R	Response	3.31994	14	47	0.297872	5.31484	2.09877	4.13822	2.63413	1.75007e-05	0.000478696	Null_Model_SNP151Common_OpenChrom_SNPmatch	human
Asthma_onset_childhood_vs_adult	Treg/Tfh_TI_NR	Treg/Tfh	TI	NR	3.31583	10	25	0.4	3.53023	1.63897	3.94747	2.83267	3.94912e-05	0.000483248	Null_Model_SNP151Common_OpenChrom_SNPmatch	human
Asthma	CD8-T-cell_R_Response	CD8-T-cell	R	Response	3.30935	48	320	0.15	27.909	4.78275	4.20071	1.71987	1.3304e-05	0.000490514	Null_Model_SNP151Common_OpenChrom_SNPmatch	human
Red_blood_cell_forward_scatter	CD8-T-cell_R_Response	CD8-T-cell	R	Response	3.30935	12	47	0.255319	4.08396	1.87429	4.2235	2.93833	1.2027e-05	0.000490514	Null_Model_SNP151Common_OpenChrom_SNPmatch	human
Reticulocyte_production_index	CD8-T-cell_R_Response	CD8-T-cell	R	Response	3.30935	11	34	0.323529	3.99	1.6715	4.19384	2.75689	1.37133e-05	0.000490514	Null_Model_SNP151Common_OpenChrom_SNPmatch	human
Reticulocyte_forward_scatter	B-cell_TI_Response	B-cell	TI	Response	3.3066	19	46	0.413043	8.71114	2.4985	4.11801	2.18111	1.91082e-05	0.000493629	Null_Model_SNP151Common_OpenChrom_SNPmatch	human
Allergic_rhinitis	Naive-T-cell_R_Response	Naive-T-cell	R	Response	3.29126	18	61	0.295082	7.84608	2.47816	4.09736	2.29414	2.08947e-05	0.00051137	Null_Model_SNP151Common_OpenChrom_SNPmatch	human
Asthma_adult_onset	Naive-T-cell_R_Response	Naive-T-cell	R	Response	3.29126	18	72	0.25	7.73663	2.50362	4.09941	2.32659	2.07098e-05	0.00051137	Null_Model_SNP151Common_OpenChrom_SNPmatch	human
Nonatopic_asthma	Treg/Tfh_TI_Response	Treg/Tfh	TI	Response	3.29105	20	79	0.253165	9.34683	2.68508	3.96755	2.13976	3.63084e-05	0.000511618	Null_Model_SNP151Common_OpenChrom_SNPmatch	human
Red_blood_cell_forward_scatter	B-cell_TI_Response	B-cell	TI	Response	3.28561	20	47	0.425532	9.47776	2.56995	4.09434	2.1102	2.11686e-05	0.000518074	Null_Model_SNP151Common_OpenChrom_SNPmatch	human
Eczema	Naive-T-cell_TI_NR	Naive-T-cell	TI	NR	3.27933	41	203	0.20197	22.8676	4.28217	4.23441	1.79293	1.14578e-05	0.000525619	Null_Model_SNP151Common_OpenChrom_SNPmatch	human
Red_blood_cell_haemoglobin_equivalent	Naive-T-cell_TI_NR	Naive-T-cell	TI	NR	3.27933	14	46	0.304348	5.28086	2.06811	4.21599	2.65108	1.2434e-05	0.000525619	Null_Model_SNP151Common_OpenChrom_SNPmatch	human
Multiple_sclerosis	DC_TI_Response	DC	TI	Response	3.27834	39	202	0.193069	19.6302	4.16475	4.65089	1.98674	1.65252e-06	0.000526817	Null_Model_SNP151Common_OpenChrom_SNPmatch	human
Physical_activity_confirmatory_factor_analysis_Factor_23	DC_TI_Response	DC	TI	Response	3.27834	11	28	0.392857	3.71214	1.58937	4.58537	2.96325	2.26588e-06	0.000526817	Null_Model_SNP151Common_OpenChrom_SNPmatch	human
Respiratory_disease_confirmatory_factor_analysis_Factor_11	DC_R_NR	DC	R	NR	3.27747	31	149	0.208054	15.8716	3.5512	4.2601	1.95318	1.0217e-05	0.000527878	Null_Model_SNP151Common_OpenChrom_SNPmatch	human
Atopic_asthma	Naive-T-cell_R_Response	Naive-T-cell	R	Response	3.27657	28	167	0.167665	14.2694	3.36733	4.0776	1.96225	2.27511e-05	0.000528963	Null_Model_SNP151Common_OpenChrom_SNPmatch	human
Asthma_childhood_onset	CD4-T-Eff_R_NR	CD4-T-Eff	R	NR	3.27364	38	208	0.182692	21.1159	4.15386	4.06467	1.79959	2.40505e-05	0.000532547	Null_Model_SNP151Common_OpenChrom_SNPmatch	human
Lymphocyte_side_scatter	CD8-T-cell_TI_NR	CD8-T-cell	TI	NR	3.27224	10	28	0.357143	3.23638	1.62684	4.15753	3.08987	1.60854e-05	0.000534265	Null_Model_SNP151Common_OpenChrom_SNPmatch	human
Ulcerative_colitis	Naive-T-cell_TI_NR	Naive-T-cell	TI	NR	3.26149	57	269	0.211896	35.1624	5.21556	4.187	1.62105	1.41331e-05	0.000547658	Null_Model_SNP151Common_OpenChrom_SNPmatch	human
Vitiligo	CD8-T-cell_R_NR	CD8-T-cell	R	NR	3.2545	16	54	0.296296	6.54023	2.28046	4.14818	2.4464	1.67563e-05	0.000556549	Null_Model_SNP151Common_OpenChrom_SNPmatch	human
Rheumatoid_arthritis	Plasma-cell_R_NR	Plasma-cell	R	NR	3.25315	69	204	0.338235	45.7996	5.49266	4.22389	1.50656	1.2006e-05	0.000558279	Null_Model_SNP151Common_OpenChrom_SNPmatch	human
Reticulocyte_forward_scatter	Naive-T-cell_TI_NR	Naive-T-cell	TI	NR	3.25285	13	46	0.282609	4.83008	1.96192	4.16425	2.69146	1.56187e-05	0.000558669	Null_Model_SNP151Common_OpenChrom_SNPmatch	human
High_fluorescence_immature_platelet_fraction	Macrophage_TI_NR	Macrophage	TI	NR	3.24927	25	94	0.265957	11.7531	3.07393	4.30943	2.12709	8.1837e-06	0.000563291	Null_Model_SNP151Common_OpenChrom_SNPmatch	human
Vitiligo	Macrophage_TI_NR	Macrophage	TI	NR	3.24927	18	54	0.333333	7.64118	2.40815	4.30157	2.35566	8.47965e-06	0.000563291	Null_Model_SNP151Common_OpenChrom_SNPmatch	human
Vitiligo	Treg/Tfh_R_Response	Treg/Tfh	R	Response	3.24804	17	54	0.314815	7.49375	2.39167	3.97473	2.26856	3.52293e-05	0.000564884	Null_Model_SNP151Common_OpenChrom_SNPmatch	human
Lymphocyte_side_scatter	Naive-T-cell_TI_NR	Naive-T-cell	TI	NR	3.24702	10	28	0.357143	3.22439	1.63497	4.14418	3.10136	1.70514e-05	0.000566209	Null_Model_SNP151Common_OpenChrom_SNPmatch	human
Vitiligo	Naive-T-cell_TI_NR	Naive-T-cell	TI	NR	3.24702	17	54	0.314815	7.26287	2.35857	4.1284	2.34067	1.82648e-05	0.000566209	Null_Model_SNP151Common_OpenChrom_SNPmatch	human
Crohn_s_disease	Treg/Tfh_R_Response	Treg/Tfh	R	Response	3.24266	59	266	0.221805	37.2399	5.48985	3.9637	1.58432	3.68982e-05	0.000571922	Null_Model_SNP151Common_OpenChrom_SNPmatch	human
Asthma_in_any_disease	Treg/Tfh_R_NR	Treg/Tfh	R	NR	3.23812	27	96	0.28125	14.2734	3.25956	3.9044	1.89164	4.72292e-05	0.000577936	Null_Model_SNP151Common_OpenChrom_SNPmatch	human
Type_1_diabetes	gdT-cell_TI_Response	gdT-cell	TI	Response	3.22985	31	122	0.254098	16.1179	3.5989	4.13517	1.92332	1.77347e-05	0.000589045	Null_Model_SNP151Common_OpenChrom_SNPmatch	human
Ankylosing_spondylitis	CD8-T-cell_R_Response	CD8-T-cell	R	Response	3.22767	10	28	0.357143	3.27936	1.63047	4.12191	3.04938	1.87869e-05	0.000592016	Null_Model_SNP151Common_OpenChrom_SNPmatch	human
Respiratory_disease_confirmatory_factor_analysis_Factor_11	CD8-T-cell_R_Response	CD8-T-cell	R	Response	3.22767	24	149	0.161074	11.4073	3.05786	4.11814	2.10392	1.90973e-05	0.000592016	Null_Model_SNP151Common_OpenChrom_SNPmatch	human
Lymphocyte_side_scatter	Treg/Tfh_TI_Response	Treg/Tfh	TI	Response	3.22433	10	28	0.357143	3.51124	1.65378	3.92358	2.84799	4.36208e-05	0.000596579	Null_Model_SNP151Common_OpenChrom_SNPmatch	human
Eczema	CD8-T-cell_R_Response	CD8-T-cell	R	Response	3.21564	33	203	0.162562	17.5412	3.78635	4.08277	1.88128	2.22514e-05	0.000608641	Null_Model_SNP151Common_OpenChrom_SNPmatch	human
Psoriasis	CD8-T-cell_R_Response	CD8-T-cell	R	Response	3.21564	17	77	0.220779	6.98201	2.4482	4.09198	2.43483	2.13848e-05	0.000608641	Null_Model_SNP151Common_OpenChrom_SNPmatch	human
Ulcerative_colitis	DC_TI_Response	DC	TI	Response	3.21246	52	269	0.193309	30.6307	4.85047	4.40562	1.69764	5.2741e-06	0.000613114	Null_Model_SNP151Common_OpenChrom_SNPmatch	human
Vitiligo	DC_TI_Response	DC	TI	Response	3.21246	16	54	0.296296	6.28586	2.19482	4.42594	2.5454	4.80125e-06	0.000613114	Null_Model_SNP151Common_OpenChrom_SNPmatch	human
Pediatric_asthma	B-cell_TI_NR	B-cell	TI	NR	3.21119	14	32	0.4375	5.77361	2.035	4.04245	2.42482	2.64476e-05	0.000614907	Null_Model_SNP151Common_OpenChrom_SNPmatch	human
Ulcerative_colitis	TA_TI_NR	TA	TI	NR	3.2022	98	269	0.364312	67.995	6.39437	4.69241	1.44128	1.35004e-06	0.000627769	Null_Model_SNP151Common_OpenChrom_SNPmatch	human
Psoriasis_vulgaris_PheCode_696_41	Treg/Tfh_TI_Response	Treg/Tfh	TI	Response	3.19918	10	27	0.37037	3.5942	1.64142	3.9026	2.78226	4.75816e-05	0.000632156	Null_Model_SNP151Common_OpenChrom_SNPmatch	human
Autoimmune_thyroid_disease	B-cell_TI_NR	B-cell	TI	NR	3.19686	29	93	0.311828	15.2924	3.41643	4.01227	1.89637	3.00684e-05	0.000635537	Null_Model_SNP151Common_OpenChrom_SNPmatch	human
Rheumatoid_arthritis	B-cell_TI_NR	B-cell	TI	NR	3.19686	54	204	0.264706	33.8496	5.01945	4.01447	1.59529	2.97898e-05	0.000635537	Null_Model_SNP151Common_OpenChrom_SNPmatch	human
Hypothyroidism	Plasma-cell_TI_Response	Plasma-cell	TI	Response	3.1965	53	203	0.261084	32.2779	4.91251	4.21824	1.64199	1.23109e-05	0.000636063	Null_Model_SNP151Common_OpenChrom_SNPmatch	human
Reticulocyte_forward_scatter	gdT-cell_TI_Response	gdT-cell	TI	Response	3.19051	14	46	0.304348	5.35832	2.10856	4.09837	2.61276	2.08033e-05	0.000644902	Null_Model_SNP151Common_OpenChrom_SNPmatch	human
Neutrophils_and_lymphocytes_in_blood_confirmatory_factor_analysis_Factor_35	CD4-T-Eff_TI_Response	CD4-T-Eff	TI	Response	3.18709	41	248	0.165323	23.0835	4.41934	4.05413	1.77616	2.51611e-05	0.000649995	Null_Model_SNP151Common_OpenChrom_SNPmatch	human
Psoriatic_arthritis	CD4-T-Eff_TI_Response	CD4-T-Eff	TI	Response	3.18709	7	22	0.318182	1.93053	1.24727	4.06446	3.62594	2.40716e-05	0.000649995	Null_Model_SNP151Common_OpenChrom_SNPmatch	human
Monocyte_side_fluorescence	B-cell_R_NR	B-cell	R	NR	3.18437	16	38	0.421053	7.14843	2.16944	4.08012	2.23826	2.25058e-05	0.000654075	Null_Model_SNP151Common_OpenChrom_SNPmatch	human
Eczema	Macrophage_TI_Response	Macrophage	TI	Response	3.18278	55	203	0.270936	34.6917	4.92051	4.12729	1.5854	1.83533e-05	0.000656483	Null_Model_SNP151Common_OpenChrom_SNPmatch	human
Inflammatory_bowel_disease	Naive-T-cell_TI_NR	Naive-T-cell	TI	NR	3.18233	59	284	0.207746	37.5787	5.25156	4.07903	1.57004	2.2612e-05	0.000657161	Null_Model_SNP151Common_OpenChrom_SNPmatch	human
Hypothyroidism	B-cell_TI_Response	B-cell	TI	Response	3.17584	63	203	0.310345	41.3743	5.38547	4.01556	1.52268	2.96525e-05	0.000667047	Null_Model_SNP151Common_OpenChrom_SNPmatch	human
Lymphocyte_side_fluorescence	B-cell_TI_Response	B-cell	TI	Response	3.17584	15	31	0.483871	6.44878	2.13225	4.01042	2.32602	3.03056e-05	0.000667047	Null_Model_SNP151Common_OpenChrom_SNPmatch	human
Type_1_diabetes	B-cell_TI_Response	B-cell	TI	Response	3.17584	42	122	0.344262	25.5287	4.11695	4.00084	1.6452	3.15592e-05	0.000667047	Null_Model_SNP151Common_OpenChrom_SNPmatch	human
Crohn_s_disease	gdT-cell_R_Response	gdT-cell	R	Response	3.17491	49	266	0.184211	28.6602	4.80442	4.23357	1.70969	1.15008e-05	0.000668484	Null_Model_SNP151Common_OpenChrom_SNPmatch	human
Systemic_lupus_erythematosus	DC_R_NR	DC	R	NR	3.17457	35	132	0.265152	19.1179	3.79685	4.18295	1.83074	1.43872e-05	0.000669005	Null_Model_SNP151Common_OpenChrom_SNPmatch	human
Red_blood_cell_forward_scatter	Naive-T-cell_R_NR	Naive-T-cell	R	NR	3.17306	11	47	0.234043	3.57171	1.74269	4.26253	3.07975	1.01062e-05	0.00067134	Null_Model_SNP151Common_OpenChrom_SNPmatch	human
Nasal_polyps	Treg/Tfh_TI_Response	Treg/Tfh	TI	Response	3.17166	9	24	0.375	2.9905	1.54868	3.8804	3.00953	5.21428e-05	0.000673511	Null_Model_SNP151Common_OpenChrom_SNPmatch	human
Reticulocyte_haemoglobin_equivalent	Treg/Tfh_TI_Response	Treg/Tfh	TI	Response	3.15554	14	48	0.291667	5.83208	2.11348	3.86468	2.40051	5.56176e-05	0.000698978	Null_Model_SNP151Common_OpenChrom_SNPmatch	human
Red_blood_cell_haemoglobin_equivalent	Treg/Tfh_R_Response	Treg/Tfh	R	Response	3.14829	14	46	0.304348	5.61619	2.1477	3.90362	2.49279	4.73822e-05	0.000710733	Null_Model_SNP151Common_OpenChrom_SNPmatch	human
Physical_activity_confirmatory_factor_analysis_Factor_23	DC_TI_NR	DC	TI	NR	3.14798	10	28	0.357143	3.16092	1.51231	4.52226	3.16364	3.05909e-06	0.000711238	Null_Model_SNP151Common_OpenChrom_SNPmatch	human
Psoriasis	Treg/Tfh_R_NR	Treg/Tfh	R	NR	3.14656	24	77	0.311688	12.4053	3.01416	3.84675	1.93466	5.98485e-05	0.000713578	Null_Model_SNP151Common_OpenChrom_SNPmatch	human
Atopic_asthma	CD4-T-Eff_TI_Response	CD4-T-Eff	TI	Response	3.14064	25	167	0.149701	12.2974	3.16276	4.01632	2.03296	2.9557e-05	0.000723369	Null_Model_SNP151Common_OpenChrom_SNPmatch	human
Eczema	gdT-cell_TI_Response	gdT-cell	TI	Response	3.13501	43	203	0.211823	25.3898	4.36119	4.03793	1.69359	2.6962e-05	0.000732813	Null_Model_SNP151Common_OpenChrom_SNPmatch	human
Lymphocyte_side_fluorescence	gdT-cell_TI_Response	gdT-cell	TI	Response	3.13501	11	31	0.354839	3.97851	1.74729	4.01849	2.76485	2.92859e-05	0.000732813	Null_Model_SNP151Common_OpenChrom_SNPmatch	human
Platelet_side_scatter	gdT-cell_TI_Response	gdT-cell	TI	Response	3.13501	16	53	0.301887	6.6002	2.31907	4.05326	2.42417	2.52539e-05	0.000732813	Null_Model_SNP151Common_OpenChrom_SNPmatch	human
Vitiligo	gdT-cell_TI_Response	gdT-cell	TI	Response	3.13501	18	54	0.333333	7.88206	2.52113	4.01326	2.28367	2.99429e-05	0.000732813	Null_Model_SNP151Common_OpenChrom_SNPmatch	human
Immature_platelet_fraction	B-cell_R_NR	B-cell	R	NR	3.13064	33	90	0.366667	18.5867	3.57024	4.03707	1.77546	2.70618e-05	0.00074022	Null_Model_SNP151Common_OpenChrom_SNPmatch	human
Platelet_side_scatter_distribution_width	Treg/Tfh_TI_Response	Treg/Tfh	TI	Response	3.13012	12	43	0.27907	4.5952	1.92641	3.84383	2.61142	6.0564e-05	0.000741112	Null_Model_SNP151Common_OpenChrom_SNPmatch	human
Asthma	DC_R_NR	DC	R	NR	3.12524	61	320	0.190625	38.7401	5.38298	4.13523	1.57459	1.77296e-05	0.000749479	Null_Model_SNP151Common_OpenChrom_SNPmatch	human
Psoriasis_PheCode_696_4	CD8-T-cell_R_NR	CD8-T-cell	R	NR	3.12167	10	29	0.344828	3.26337	1.65864	4.06153	3.06432	2.43763e-05	0.000755665	Null_Model_SNP151Common_OpenChrom_SNPmatch	human
Atopic_dermatitis	CD8-T-cell_TI_NR	CD8-T-cell	TI	NR	3.11071	30	140	0.214286	15.6707	3.5464	4.04052	1.91441	2.66658e-05	0.000774975	Null_Model_SNP151Common_OpenChrom_SNPmatch	human
Platelet_side_scatter	CD8-T-cell_TI_NR	CD8-T-cell	TI	NR	3.11071	15	53	0.283019	5.96302	2.23218	4.0485	2.5155	2.57736e-05	0.000774975	Null_Model_SNP151Common_OpenChrom_SNPmatch	human
Rheumatoid_arthritis_rheumatoid_factor_and_or_anti_cyclic_citrullinated_peptide_seropositive	B-cell_R_Response	B-cell	R	Response	3.10535	35	104	0.336538	20.056	3.72678	4.00991	1.74512	3.03714e-05	0.000784594	Null_Model_SNP151Common_OpenChrom_SNPmatch	human
High_fluorescence_immature_platelet_fraction	Naive-T-cell_TI_Response	Naive-T-cell	TI	Response	3.10061	20	94	0.212766	8.69515	2.72801	4.144	2.30013	1.70653e-05	0.000793222	Null_Model_SNP151Common_OpenChrom_SNPmatch	human
Physical_activity_confirmatory_factor_analysis_Factor_23	Naive-T-cell_TI_Response	Naive-T-cell	TI	Response	3.10061	10	28	0.357143	3.47876	1.58198	4.12219	2.87459	1.87644e-05	0.000793222	Null_Model_SNP151Common_OpenChrom_SNPmatch	human
Primary_biliary_cholangitis	CD4-T-Eff_R_Response	CD4-T-Eff	R	Response	3.09481	15	60	0.25	6.05747	2.2258	4.01767	2.47628	2.93888e-05	0.00080387	Null_Model_SNP151Common_OpenChrom_SNPmatch	human
Asthma	Macrophage_TI_NR	Macrophage	TI	NR	3.09278	61	320	0.190625	38.3088	5.41752	4.18847	1.59232	1.40419e-05	0.000807638	Null_Model_SNP151Common_OpenChrom_SNPmatch	human
Multiple_sclerosis	Macrophage_TI_NR	Macrophage	TI	NR	3.09278	43	202	0.212871	24.2239	4.50909	4.16406	1.77511	1.56317e-05	0.000807638	Null_Model_SNP151Common_OpenChrom_SNPmatch	human
High_fluorescence_immature_platelet_fraction	Naive-T-cell_R_Response	Naive-T-cell	R	Response	3.0924	23	94	0.244681	10.8841	3.05476	3.96625	2.11318	3.65059e-05	0.000808345	Null_Model_SNP151Common_OpenChrom_SNPmatch	human
Lymphocyte_side_scatter	Treg/Tfh_TI_NR	Treg/Tfh	TI	NR	3.09217	11	28	0.392857	4.01649	1.83009	3.81594	2.73871	6.78333e-05	0.000808782	Null_Model_SNP151Common_OpenChrom_SNPmatch	human
Vitiligo	Stem_TI_Response	Stem	TI	Response	3.08369	27	54	0.5	14.0615	2.8811	4.49083	1.92014	3.54723e-06	0.000824731	Null_Model_SNP151Common_OpenChrom_SNPmatch	human
Reticulocyte_production_index	DC_TI_NR	DC	TI	NR	3.06993	11	34	0.323529	3.7901	1.63979	4.39683	2.90229	5.49212e-06	0.000851279	Null_Model_SNP151Common_OpenChrom_SNPmatch	human
Crohn_s_disease	Treg/Tfh_TI_Response	Treg/Tfh	TI	Response	3.06914	59	266	0.221805	38.6752	5.34466	3.80283	1.52553	7.15268e-05	0.00085282	Null_Model_SNP151Common_OpenChrom_SNPmatch	human
Chronic_lymphocytic_leukemia	B-cell_TI_NR	B-cell	TI	NR	3.06792	18	47	0.382979	8.25587	2.47881	3.93097	2.18027	4.23018e-05	0.000855232	Null_Model_SNP151Common_OpenChrom_SNPmatch	human
Lymphocyte_side_fluorescence	Plasma-cell_TI_Response	Plasma-cell	TI	Response	3.06656	13	31	0.419355	5.06147	1.92399	4.12609	2.56842	1.84494e-05	0.000857897	Null_Model_SNP151Common_OpenChrom_SNPmatch	human
Celiac_disease	Macrophage_R_Response	Macrophage	R	Response	3.06496	22	56	0.392857	10.6702	2.76119	4.10325	2.06182	2.03695e-05	0.000861074	Null_Model_SNP151Common_OpenChrom_SNPmatch	human
Physical_activity_confirmatory_factor_analysis_Factor_23	Goblet_TI_NR	Goblet	TI	NR	3.06358	13	28	0.464286	4.83008	1.76582	4.6267	2.69146	1.85767e-06	0.000863817	Null_Model_SNP151Common_OpenChrom_SNPmatch	human
Primary_sclerosing_cholangitis	Naive-T-cell_TI_NR	Naive-T-cell	TI	NR	3.05774	9	21	0.428571	3.04148	1.49056	3.9975	2.95909	3.2008e-05	0.000875513	Null_Model_SNP151Common_OpenChrom_SNPmatch	human
Reticulocyte_forward_scatter	CD8-T-cell_R_NR	CD8-T-cell	R	NR	3.05763	12	46	0.26087	4.4068	1.89273	4.01177	2.72307	3.01327e-05	0.000875732	Null_Model_SNP151Common_OpenChrom_SNPmatch	human
Red_blood_cell_haemoglobin_equivalent	Treg/Tfh_TI_NR	Treg/Tfh	TI	NR	3.05738	15	46	0.326087	6.55722	2.22775	3.78983	2.28755	7.53748e-05	0.000876232	Null_Model_SNP151Common_OpenChrom_SNPmatch	human
Reticulocyte_haemoglobin_equivalent	Treg/Tfh_TI_NR	Treg/Tfh	TI	NR	3.0464	15	48	0.3125	6.52174	2.24447	3.7774	2.3	7.92379e-05	0.000898674	Null_Model_SNP151Common_OpenChrom_SNPmatch	human
Respiratory_disease_confirmatory_factor_analysis_Factor_11	Naive-T-cell_R_NR	Naive-T-cell	R	NR	3.04603	22	149	0.147651	9.83558	2.91967	4.16637	2.23678	1.54743e-05	0.000899444	Null_Model_SNP151Common_OpenChrom_SNPmatch	human
Ankylosing_spondylitis	Treg/Tfh_R_NR	Treg/Tfh	R	NR	3.03837	13	28	0.464286	5.57621	1.96451	3.77894	2.33133	7.87472e-05	0.000915436	Null_Model_SNP151Common_OpenChrom_SNPmatch	human
Celiac_disease	Naive-T-cell_TI_NR	Naive-T-cell	TI	NR	3.03698	16	56	0.285714	6.71364	2.33762	3.97257	2.38321	3.55503e-05	0.000918383	Null_Model_SNP151Common_OpenChrom_SNPmatch	human
Inflammatory_bowel_disease	Naive-T-cell_TI_Response	Naive-T-cell	TI	Response	3.03684	50	284	0.176056	30.1974	4.89035	4.04932	1.65577	2.56831e-05	0.000918665	Null_Model_SNP151Common_OpenChrom_SNPmatch	human
Reticulocyte_forward_scatter	Naive-T-cell_TI_Response	Naive-T-cell	TI	Response	3.03684	11	46	0.23913	3.7991	1.77274	4.06201	2.89542	2.43261e-05	0.000918665	Null_Model_SNP151Common_OpenChrom_SNPmatch	human
Reticulocyte_forward_scatter	Treg/Tfh_R_NR	Treg/Tfh	R	NR	3.03659	15	46	0.326087	6.58371	2.23139	3.77177	2.27835	8.10481e-05	0.000919204	Null_Model_SNP151Common_OpenChrom_SNPmatch	human
Celiac_disease	Macrophage_TI_Response	Macrophage	TI	Response	3.03044	21	56	0.375	10.1164	2.70165	4.02848	2.07583	2.80694e-05	0.000932305	Null_Model_SNP151Common_OpenChrom_SNPmatch	human
Psoriasis_and_related_disorder_PheCode_696	Treg/Tfh_TI_Response	Treg/Tfh	TI	Response	3.03023	10	27	0.37037	3.63518	1.68637	3.77427	2.75089	8.02376e-05	0.000932762	Null_Model_SNP151Common_OpenChrom_SNPmatch	human
Platelet_side_fluorescence	CD8-T-cell_TI_Response	CD8-T-cell	TI	Response	3.02786	19	68	0.279412	8.46827	2.65445	3.96757	2.24367	3.63041e-05	0.000937856	Null_Model_SNP151Common_OpenChrom_SNPmatch	human
Red_blood_cell_haemoglobin_equivalent	CD8-T-cell_TI_Response	CD8-T-cell	TI	Response	3.02786	13	46	0.282609	4.96402	2.02329	3.97174	2.61885	3.56749e-05	0.000937856	Null_Model_SNP151Common_OpenChrom_SNPmatch	human
Asthma_in_any_disease	Treg/Tfh_TI_NR	Treg/Tfh	TI	NR	3.02584	25	96	0.260417	13.082	3.17006	3.75956	1.91103	8.51051e-05	0.000942235	Null_Model_SNP151Common_OpenChrom_SNPmatch	human
Inflammatory_bowel_disease	Plasma-cell_TI_Response	Plasma-cell	TI	Response	3.02532	76	284	0.267606	51.3198	6.04596	4.08209	1.48091	2.23162e-05	0.000943367	Null_Model_SNP151Common_OpenChrom_SNPmatch	human
Primary_biliary_cholangitis	CD8-T-cell_TI_NR	CD8-T-cell	TI	NR	3.02351	17	60	0.283333	7.42779	2.40581	3.9788	2.2887	3.46327e-05	0.000947306	Null_Model_SNP151Common_OpenChrom_SNPmatch	human
Psoriasis_PheCode_696_4	CD4-T-Eff_R_Response	CD4-T-Eff	R	Response	3.02334	9	29	0.310345	2.90855	1.53627	3.96509	3.09433	3.66844e-05	0.00094768	Null_Model_SNP151Common_OpenChrom_SNPmatch	human
Primary_sclerosing_cholangitis	Naive-T-cell_TI_Response	Naive-T-cell	TI	Response	3.01785	8	21	0.380952	2.43978	1.38257	4.02166	3.27898	2.88949e-05	0.000959723	Null_Model_SNP151Common_OpenChrom_SNPmatch	human
Asthma_adult_onset	Treg/Tfh_R_NR	Treg/Tfh	R	NR	3.00846	21	72	0.291667	10.7431	2.7355	3.74954	1.95474	8.85811e-05	0.000980719	Null_Model_SNP151Common_OpenChrom_SNPmatch	human
Alzheimer_s_disease	Macrophage_R_NR	Macrophage	R	NR	3.00288	41	133	0.308271	24.2234	4.16192	4.03098	1.69258	2.77724e-05	0.000993397	Null_Model_SNP151Common_OpenChrom_SNPmatch	human
Celiac_disease	Macrophage_R_NR	Macrophage	R	NR	3.00001	24	56	0.428571	12.3328	2.91996	3.99566	1.94602	3.22572e-05	0.000999973	Null_Model_SNP151Common_OpenChrom_SNPmatch	human
Platelet_side_scatter_distribution_width	Macrophage_R_NR	Macrophage	R	NR	3.00001	17	43	0.395349	7.68016	2.32458	4.00927	2.2135	3.0454e-05	0.000999973	Null_Model_SNP151Common_OpenChrom_SNPmatch	human
Lymphocyte_side_fluorescence	B-cell_R_NR	B-cell	R	NR	2.99502	15	31	0.483871	6.63868	2.1307	3.92421	2.25949	4.3507e-05	0.00101154	Null_Model_SNP151Common_OpenChrom_SNPmatch	human
Red_blood_cell_forward_scatter	B-cell_R_NR	B-cell	R	NR	2.99502	20	47	0.425532	9.81809	2.58822	3.93394	2.03706	4.17824e-05	0.00101154	Null_Model_SNP151Common_OpenChrom_SNPmatch	human
Reticulocyte_forward_scatter	B-cell_R_NR	B-cell	R	NR	2.99502	19	46	0.413043	9.01299	2.53137	3.9453	2.10807	3.98504e-05	0.00101154	Null_Model_SNP151Common_OpenChrom_SNPmatch	human
Platelet_side_fluorescence	Treg/Tfh_TI_NR	Treg/Tfh	TI	NR	2.99354	22	68	0.323529	11.3098	2.86216	3.735	1.94521	9.38582e-05	0.00101498	Null_Model_SNP151Common_OpenChrom_SNPmatch	human
Physical_activity_confirmatory_factor_analysis_Factor_23	B-cell_R_Response	B-cell	R	Response	2.98802	14	28	0.5	6.41329	1.92915	3.93268	2.18297	4.20026e-05	0.00102796	Null_Model_SNP151Common_OpenChrom_SNPmatch	human
Asthma_onset_childhood_vs_adult	Treg/Tfh_R_Response	Treg/Tfh	R	Response	2.97351	9	25	0.36	3.03498	1.57282	3.79255	2.96542	7.45534e-05	0.0010629	Null_Model_SNP151Common_OpenChrom_SNPmatch	human
Immature_platelet_fraction	Treg/Tfh_R_Response	Treg/Tfh	R	Response	2.97351	22	90	0.244444	10.7741	2.96225	3.78964	2.04193	7.54318e-05	0.0010629	Null_Model_SNP151Common_OpenChrom_SNPmatch	human
Asthma	Plasma-cell_R_Response	Plasma-cell	R	Response	2.97159	76	320	0.2375	51.2684	6.0322	4.09994	1.4824	2.06633e-05	0.0010676	Null_Model_SNP151Common_OpenChrom_SNPmatch	human
Immature_platelet_fraction	Plasma-cell_R_Response	Plasma-cell	R	Response	2.97159	28	90	0.311111	14.5177	3.27151	4.12111	1.92867	1.88529e-05	0.0010676	Null_Model_SNP151Common_OpenChrom_SNPmatch	human
Eczema	CD4-T-Eff_R_Response	CD4-T-Eff	R	Response	2.9702	34	203	0.167488	18.8881	3.85233	3.9228	1.80008	4.37622e-05	0.00107102	Null_Model_SNP151Common_OpenChrom_SNPmatch	human
Platelet_side_scatter_distribution_width	Macrophage_TI_NR	Macrophage	TI	NR	2.96689	12	43	0.27907	4.43878	1.85644	4.07296	2.70345	2.32093e-05	0.00107923	Null_Model_SNP151Common_OpenChrom_SNPmatch	human
Type_1_diabetes	CD8-T-cell_TI_NR	CD8-T-cell	TI	NR	2.96522	28	122	0.229508	14.6237	3.401	3.93305	1.9147	4.19375e-05	0.00108339	Null_Model_SNP151Common_OpenChrom_SNPmatch	human
Monocyte_side_fluorescence	Macrophage_TI_Response	Macrophage	TI	Response	2.95805	14	38	0.368421	5.83858	2.05437	3.97271	2.39784	3.55292e-05	0.00110141	Null_Model_SNP151Common_OpenChrom_SNPmatch	human
Crohn_s_disease	B-cell_R_NR	B-cell	R	NR	2.95201	87	266	0.327068	62.4903	6.30318	3.88848	1.39222	5.0438e-05	0.00111684	Null_Model_SNP151Common_OpenChrom_SNPmatch	human
Eczema	Plasma-cell_TI_NR	Plasma-cell	TI	NR	2.94875	47	203	0.231527	28.4133	4.54693	4.08775	1.65416	2.17793e-05	0.00112526	Null_Model_SNP151Common_OpenChrom_SNPmatch	human
COVID_19_critical_illness_vs_population	Colonocyte_R_Response	Colonocyte	R	Response	2.94728	25	45	0.555556	13.2594	2.62815	4.46725	1.88546	3.96151e-06	0.00112906	Null_Model_SNP151Common_OpenChrom_SNPmatch	human
Ulcerative_colitis	Colonocyte_R_Response	Colonocyte	R	Response	2.94728	106	269	0.394052	75.981	6.78628	4.42348	1.39509	4.85617e-06	0.00112906	Null_Model_SNP151Common_OpenChrom_SNPmatch	human
Chronic_lymphocytic_leukemia	B-cell_R_Response	B-cell	R	Response	2.94371	19	47	0.404255	9.09645	2.54994	3.88384	2.08873	5.14106e-05	0.00113838	Null_Model_SNP151Common_OpenChrom_SNPmatch	human
Type_1_diabetes	B-cell_R_Response	B-cell	R	Response	2.94371	40	122	0.327869	23.7696	4.17545	3.8871	1.68282	5.07251e-05	0.00113838	Null_Model_SNP151Common_OpenChrom_SNPmatch	human
Celiac_disease	B-cell_TI_NR	B-cell	TI	NR	2.9421	21	56	0.375	10.1964	2.80587	3.85036	2.05955	5.89732e-05	0.00114261	Null_Model_SNP151Common_OpenChrom_SNPmatch	human
Eczema	B-cell_TI_NR	B-cell	TI	NR	2.94063	53	203	0.261084	34.3693	4.86457	3.82987	1.54207	6.41047e-05	0.00114649	Null_Model_SNP151Common_OpenChrom_SNPmatch	human
Vitiligo	B-cell_TI_NR	B-cell	TI	NR	2.94063	21	54	0.388889	10.6682	2.69626	3.83191	1.96847	6.35762e-05	0.00114649	Null_Model_SNP151Common_OpenChrom_SNPmatch	human
Red_blood_cell_forward_scatter	gdT-cell_R_NR	gdT-cell	R	NR	2.93156	11	47	0.234043	3.5962	1.73662	4.26333	3.05878	1.00703e-05	0.00117067	Null_Model_SNP151Common_OpenChrom_SNPmatch	human
Physical_activity_confirmatory_factor_analysis_Factor_23	Paneth_TI_Response	Paneth	TI	Response	2.92889	12	28	0.428571	4.4078	1.66422	4.56203	2.72245	2.53311e-06	0.0011779	Null_Model_SNP151Common_OpenChrom_SNPmatch	human
Lymphocyte_side_scatter	CD8-T-cell_TI_Response	CD8-T-cell	TI	Response	2.9288	9	28	0.321429	2.96202	1.55324	3.88734	3.03847	5.06735e-05	0.00117816	Null_Model_SNP151Common_OpenChrom_SNPmatch	human
Reticulocyte_production_index	CD8-T-cell_TI_Response	CD8-T-cell	TI	Response	2.9288	12	34	0.352941	4.68466	1.8799	3.89135	2.56155	4.98431e-05	0.00117816	Null_Model_SNP151Common_OpenChrom_SNPmatch	human
Asthma	Plasma-cell_TI_Response	Plasma-cell	TI	Response	2.92052	73	320	0.228125	49.3338	5.90893	4.00515	1.47971	3.09891e-05	0.00120083	Null_Model_SNP151Common_OpenChrom_SNPmatch	human
Reticulocyte_forward_scatter	CD4-T-Eff_R_Response	CD4-T-Eff	R	Response	2.91854	11	46	0.23913	3.96252	1.81303	3.8816	2.77601	5.1885e-05	0.00120633	Null_Model_SNP151Common_OpenChrom_SNPmatch	human
Red_blood_cell_haemoglobin_equivalent	gdT-cell_R_Response	gdT-cell	R	Response	2.91673	12	46	0.26087	4.34533	1.88048	4.0706	2.76159	2.34457e-05	0.00121136	Null_Model_SNP151Common_OpenChrom_SNPmatch	human
Asthma_childhood_onset	Naive-T-cell_TI_Response	Naive-T-cell	TI	Response	2.91339	31	208	0.149038	16.7816	3.60705	3.94184	1.84726	4.04298e-05	0.00122069	Null_Model_SNP151Common_OpenChrom_SNPmatch	human
Respiratory_diseases	Naive-T-cell_TI_Response	Naive-T-cell	TI	Response	2.91339	20	102	0.196078	9.06397	2.78081	3.93268	2.20654	4.20023e-05	0.00122069	Null_Model_SNP151Common_OpenChrom_SNPmatch	human
Celiac_disease	gdT-cell_R_Response	gdT-cell	R	Response	2.91055	14	56	0.25	5.33733	2.14281	4.04266	2.62303	2.6424e-05	0.00122872	Null_Model_SNP151Common_OpenChrom_SNPmatch	human
Asthma	Plasma-cell_TI_NR	Plasma-cell	TI	NR	2.90684	68	320	0.2125	44.959	5.73135	4.02017	1.51249	2.90781e-05	0.00123927	Null_Model_SNP151Common_OpenChrom_SNPmatch	human
Immature_platelet_fraction	Plasma-cell_TI_NR	Plasma-cell	TI	NR	2.90684	25	90	0.277778	12.6127	3.08276	4.01825	1.98213	2.9316e-05	0.00123927	Null_Model_SNP151Common_OpenChrom_SNPmatch	human
Respiratory_diseases	Macrophage_R_NR	Macrophage	R	NR	2.8994	35	102	0.343137	20.3188	3.74049	3.92493	1.72254	4.33782e-05	0.00126068	Null_Model_SNP151Common_OpenChrom_SNPmatch	human
Basal_cell_carcinoma	Treg/Tfh_TI_NR	Treg/Tfh	TI	NR	2.89645	41	181	0.226519	24.8366	4.40122	3.67248	1.65079	0.000120103	0.00126927	Null_Model_SNP151Common_OpenChrom_SNPmatch	human
Physical_activity_confirmatory_factor_analysis_Factor_23	gdT-cell_R_NR	gdT-cell	R	NR	2.88604	9	28	0.321429	2.90905	1.45386	4.18949	3.0938	1.3979e-05	0.00130005	Null_Model_SNP151Common_OpenChrom_SNPmatch	human
Vitiligo	CD4-T-Eff_TI_NR	CD4-T-Eff	TI	NR	2.87777	15	54	0.277778	6.17841	2.25447	3.91293	2.42781	4.55924e-05	0.00132503	Null_Model_SNP151Common_OpenChrom_SNPmatch	human
Red_blood_cell_forward_scatter	Treg/Tfh_R_NR	Treg/Tfh	R	NR	2.87134	16	47	0.340426	7.36532	2.3569	3.66358	2.17234	0.000124359	0.00134481	Null_Model_SNP151Common_OpenChrom_SNPmatch	human
Reticulocyte_forward_scatter	B-cell_R_Response	B-cell	R	Response	2.87091	17	46	0.369565	8.0075	2.34701	3.83148	2.12301	6.36883e-05	0.00134614	Null_Model_SNP151Common_OpenChrom_SNPmatch	human
Celiac_disease	CD4-T-Eff_R_Response	CD4-T-Eff	R	Response	2.87008	14	56	0.25	5.50125	2.21181	3.84243	2.54488	6.09102e-05	0.00134873	Null_Model_SNP151Common_OpenChrom_SNPmatch	human
High_fluorescence_immature_platelet_fraction	CD8-T-cell_TI_Response	CD8-T-cell	TI	Response	2.86772	21	94	0.223404	10.1319	2.82941	3.8411	2.07265	6.12418e-05	0.00135607	Null_Model_SNP151Common_OpenChrom_SNPmatch	human
Hypothyroidism	CD8-T-cell_TI_Response	CD8-T-cell	TI	Response	2.86718	38	203	0.187192	21.8061	4.22887	3.82936	1.74263	6.42373e-05	0.00135774	Null_Model_SNP151Common_OpenChrom_SNPmatch	human
Nonatopic_asthma	Treg/Tfh_R_Response	Treg/Tfh	R	Response	2.86617	19	79	0.240506	9.02449	2.6814	3.72026	2.10538	9.95073e-05	0.00136091	Null_Model_SNP151Common_OpenChrom_SNPmatch	human
Cancer_of_prostate_PheCode_185	Goblet_R_NR	Goblet	R	NR	2.86075	38	85	0.447059	21.5042	3.64227	4.52898	1.76709	2.96346e-06	0.00137801	Null_Model_SNP151Common_OpenChrom_SNPmatch	human
Platelet_side_scatter_distribution_width	Treg/Tfh_R_NR	Treg/Tfh	R	NR	2.85937	13	43	0.302326	5.69365	2.0014	3.65062	2.28324	0.000130806	0.00138238	Null_Model_SNP151Common_OpenChrom_SNPmatch	human
Physical_activity_confirmatory_factor_analysis_Factor_23	Treg/Tfh_TI_Response	Treg/Tfh	TI	Response	2.85792	11	28	0.392857	4.54973	1.75859	3.66786	2.41773	0.000122295	0.001387	Null_Model_SNP151Common_OpenChrom_SNPmatch	human
Crohn_s_disease	Macrophage_R_Response	Macrophage	R	Response	2.85618	79	266	0.296992	54.7241	6.14442	3.95088	1.4436	3.8932e-05	0.00139257	Null_Model_SNP151Common_OpenChrom_SNPmatch	human
Vitiligo	Macrophage_R_Response	Macrophage	R	Response	2.85618	22	54	0.407407	11.1194	2.7434	3.96609	1.97852	3.65306e-05	0.00139257	Null_Model_SNP151Common_OpenChrom_SNPmatch	human
Lymphocyte_side_fluorescence	Plasma-cell_R_Response	Plasma-cell	R	Response	2.85159	13	31	0.419355	5.2084	1.94269	4.01073	2.49597	3.02661e-05	0.00140737	Null_Model_SNP151Common_OpenChrom_SNPmatch	human
Systemic_sclerosis	B-cell_R_Response	B-cell	R	Response	2.84368	19	42	0.452381	9.3943	2.52447	3.80504	2.0225	7.08919e-05	0.00143325	Null_Model_SNP151Common_OpenChrom_SNPmatch	human
Ulcerative_colitis	gdT-cell_R_NR	gdT-cell	R	NR	2.8353	41	269	0.152416	23.7181	4.19351	4.1211	1.72863	1.88536e-05	0.00146115	Null_Model_SNP151Common_OpenChrom_SNPmatch	human
Respiratory_disease_confirmatory_factor_analysis_Factor_11	Plasma-cell_R_NR	Plasma-cell	R	NR	2.83491	48	149	0.322148	30.1954	4.49803	3.95831	1.58965	3.77413e-05	0.00146248	Null_Model_SNP151Common_OpenChrom_SNPmatch	human
Vitiligo	Plasma-cell_R_NR	Plasma-cell	R	NR	2.83491	26	54	0.481481	14.0615	3.00295	3.9756	1.84902	3.51012e-05	0.00146248	Null_Model_SNP151Common_OpenChrom_SNPmatch	human
Primary_biliary_cholangitis	B-cell_TI_Response	B-cell	TI	Response	2.83367	25	60	0.416667	13.3483	3.06677	3.79932	1.87289	7.25454e-05	0.00146668	Null_Model_SNP151Common_OpenChrom_SNPmatch	human
Primary_biliary_cirrhosis	Treg/Tfh_TI_Response	Treg/Tfh	TI	Response	2.82559	11	28	0.392857	4.61869	1.75186	3.64258	2.38163	0.000134959	0.00149419	Null_Model_SNP151Common_OpenChrom_SNPmatch	human
COVID_19_hospitalized_covid_vs_population	Colonocyte_R_Response	Colonocyte	R	Response	2.82529	35	84	0.416667	20.2689	3.44756	4.27292	1.72679	9.6467e-06	0.00149524	Null_Model_SNP151Common_OpenChrom_SNPmatch	human
Allergic_rhinitis	Macrophage_R_Response	Macrophage	R	Response	2.8241	24	61	0.393443	12.5482	2.92486	3.91533	1.91262	4.51411e-05	0.00149933	Null_Model_SNP151Common_OpenChrom_SNPmatch	human
Primary_biliary_cirrhosis	Treg/Tfh_R_Response	Treg/Tfh	R	Response	2.82399	11	28	0.392857	4.61219	1.73192	3.68829	2.38498	0.000112883	0.00149973	Null_Model_SNP151Common_OpenChrom_SNPmatch	human
Asthma_moderate_or_severe	CD4-T-Eff_R_NR	CD4-T-Eff	R	NR	2.82389	8	26	0.307692	2.56122	1.42947	3.80476	3.12351	7.09704e-05	0.00150006	Null_Model_SNP151Common_OpenChrom_SNPmatch	human
Crohn_s_disease	CD8-T-cell_TI_Response	CD8-T-cell	TI	Response	2.8214	52	266	0.195489	32.8726	5.04373	3.79232	1.58187	7.46242e-05	0.00150871	Null_Model_SNP151Common_OpenChrom_SNPmatch	human
Immature_platelet_fraction	CD8-T-cell_TI_Response	CD8-T-cell	TI	Response	2.81932	20	90	0.222222	9.38431	2.80798	3.78055	2.13122	7.82416e-05	0.00151593	Null_Model_SNP151Common_OpenChrom_SNPmatch	human
Red_blood_cell_haemoglobin_equivalent	CD8-T-cell_R_Response	CD8-T-cell	R	Response	2.81663	11	46	0.23913	4.07996	1.79739	3.85005	2.6961	5.90459e-05	0.00152535	Null_Model_SNP151Common_OpenChrom_SNPmatch	human
High_fluorescence_immature_platelet_fraction	Plasma-cell_R_Response	Plasma-cell	R	Response	2.81177	29	94	0.308511	15.5672	3.38727	3.96567	1.86289	3.65957e-05	0.00154253	Null_Model_SNP151Common_OpenChrom_SNPmatch	human
Physical_activity_confirmatory_factor_analysis_Factor_23	Plasma-cell_R_Response	Plasma-cell	R	Response	2.81177	13	28	0.464286	5.68566	1.85382	3.94556	2.28646	3.98073e-05	0.00154253	Null_Model_SNP151Common_OpenChrom_SNPmatch	human
Atopic_asthma	CD8-T-cell_TI_NR	CD8-T-cell	TI	NR	2.81143	28	167	0.167665	14.6422	3.4957	3.82122	1.91228	6.63971e-05	0.00154373	Null_Model_SNP151Common_OpenChrom_SNPmatch	human
Respiratory_disease_confirmatory_factor_analysis_Factor_11	CD8-T-cell_TI_NR	CD8-T-cell	TI	NR	2.81143	28	149	0.187919	14.8406	3.4344	3.83166	1.88672	6.3642e-05	0.00154373	Null_Model_SNP151Common_OpenChrom_SNPmatch	human
Psoriasis_vulgaris_PheCode_696_41	CD8-T-cell_R_NR	CD8-T-cell	R	NR	2.80845	9	27	0.333333	2.97001	1.5624	3.85943	3.03029	5.68254e-05	0.00155434	Null_Model_SNP151Common_OpenChrom_SNPmatch	human
Lymphocyte_side_scatter	CD8-T-cell_R_NR	CD8-T-cell	R	NR	2.80676	9	28	0.321429	2.92804	1.58487	3.8312	3.07373	6.37594e-05	0.00156043	Null_Model_SNP151Common_OpenChrom_SNPmatch	human
Psoriasis_and_related_disorder_PheCode_696	CD8-T-cell_R_NR	CD8-T-cell	R	NR	2.80676	9	27	0.333333	2.998	1.56589	3.83298	3.002	6.33013e-05	0.00156043	Null_Model_SNP151Common_OpenChrom_SNPmatch	human
Reticulocyte_forward_scatter	gdT-cell_R_NR	gdT-cell	R	NR	2.80623	10	46	0.217391	3.25237	1.65794	4.06988	3.07468	2.35189e-05	0.00156233	Null_Model_SNP151Common_OpenChrom_SNPmatch	human
Psoriasis_PheCode_696_4	Treg/Tfh_R_Response	Treg/Tfh	R	Response	2.80489	10	29	0.344828	3.71514	1.71255	3.66989	2.69169	0.000121327	0.00156714	Null_Model_SNP151Common_OpenChrom_SNPmatch	human
Crohn_s_disease	B-cell_TI_Response	B-cell	TI	Response	2.80375	85	266	0.319549	60.8786	6.39553	3.77161	1.39622	8.10982e-05	0.00157128	Null_Model_SNP151Common_OpenChrom_SNPmatch	human
Chronic_lymphocytic_leukemia	Treg/Tfh_R_NR	Treg/Tfh	R	NR	2.79973	16	47	0.340426	7.48376	2.36281	3.60429	2.13796	0.000156504	0.00158587	Null_Model_SNP151Common_OpenChrom_SNPmatch	human
Lymphocyte_side_scatter	Treg/Tfh_R_NR	Treg/Tfh	R	NR	2.79973	11	28	0.392857	4.47026	1.81197	3.60366	2.4607	0.000156882	0.00158587	Null_Model_SNP151Common_OpenChrom_SNPmatch	human
Reticulocyte_haemoglobin_equivalent	Naive-T-cell_R_Response	Naive-T-cell	R	Response	2.79909	13	48	0.270833	5.1924	2.05972	3.7906	2.50366	7.51409e-05	0.00158821	Null_Model_SNP151Common_OpenChrom_SNPmatch	human
Respiratory_disease_confirmatory_factor_analysis_Factor_11	Plasma-cell_R_Response	Plasma-cell	R	Response	2.78988	37	149	0.248322	21.4873	3.9632	3.9142	1.72195	4.53531e-05	0.00162225	Null_Model_SNP151Common_OpenChrom_SNPmatch	human
Primary_biliary_cirrhosis	Treg/Tfh_TI_NR	Treg/Tfh	TI	NR	2.78673	12	28	0.428571	5.27236	1.86796	3.60159	2.27602	0.000158137	0.00163408	Null_Model_SNP151Common_OpenChrom_SNPmatch	human
Immature_platelet_fraction	Macrophage_TI_NR	Macrophage	TI	NR	2.78353	22	90	0.244444	10.7256	2.86883	3.92995	2.05116	4.24816e-05	0.00164616	Null_Model_SNP151Common_OpenChrom_SNPmatch	human
Physical_activity_confirmatory_factor_analysis_Factor_23	Macrophage_TI_NR	Macrophage	TI	NR	2.78353	11	28	0.392857	4.38831	1.6762	3.94446	2.50666	3.99906e-05	0.00164616	Null_Model_SNP151Common_OpenChrom_SNPmatch	human
Primary_sclerosing_cholangitis	CD8-T-cell_TI_NR	CD8-T-cell	TI	NR	2.77903	9	21	0.428571	3.09845	1.55686	3.79068	2.90468	7.51169e-05	0.0016633	Null_Model_SNP151Common_OpenChrom_SNPmatch	human
Asthma_in_any_disease	Treg/Tfh_TI_Response	Treg/Tfh	TI	Response	2.76756	22	96	0.229167	11.5417	2.90351	3.60194	1.90613	0.000157927	0.00170782	Null_Model_SNP151Common_OpenChrom_SNPmatch	human
Ankylosing_spondylitis	gdT-cell_R_NR	gdT-cell	R	NR	2.76253	9	28	0.321429	2.8031	1.54344	4.01499	3.21073	2.97241e-05	0.00172771	Null_Model_SNP151Common_OpenChrom_SNPmatch	human
Reticulocyte_forward_scatter	CD8-T-cell_TI_NR	CD8-T-cell	TI	NR	2.7592	12	46	0.26087	4.72464	1.93097	3.76773	2.53988	8.23701e-05	0.001741	Null_Model_SNP151Common_OpenChrom_SNPmatch	human
Hypothyroidism	CD8-T-cell_R_NR	CD8-T-cell	R	NR	2.75803	37	203	0.182266	21.4413	4.10435	3.79079	1.72564	7.50846e-05	0.00174572	Null_Model_SNP151Common_OpenChrom_SNPmatch	human
Vitiligo	Macrophage_R_NR	Macrophage	R	NR	2.7572	24	54	0.444444	12.9205	2.89244	3.8305	1.85751	6.39428e-05	0.00174902	Null_Model_SNP151Common_OpenChrom_SNPmatch	human
High_fluorescence_immature_platelet_fraction	CD8-T-cell_R_NR	CD8-T-cell	R	NR	2.7562	21	94	0.223404	10.0195	2.90674	3.77761	2.09592	7.91713e-05	0.00175308	Null_Model_SNP151Common_OpenChrom_SNPmatch	human
Vitiligo	Endothelial_R_NR	Endothelial	R	NR	2.7549	19	54	0.351852	8.08896	2.43702	4.4772	2.34888	3.78139e-06	0.00175835	Null_Model_SNP151Common_OpenChrom_SNPmatch	human
Respiratory_diseases	Macrophage_TI_Response	Macrophage	TI	Response	2.74919	30	102	0.294118	16.9175	3.40613	3.84086	1.77331	6.13017e-05	0.00178158	Null_Model_SNP151Common_OpenChrom_SNPmatch	human
Ankylosing_spondylitis	CD4-T-Eff_TI_Response	CD4-T-Eff	TI	Response	2.74475	10	28	0.357143	3.56672	1.70049	3.78319	2.8037	7.74155e-05	0.00179991	Null_Model_SNP151Common_OpenChrom_SNPmatch	human
Asthma_childhood_onset	CD4-T-Eff_TI_Response	CD4-T-Eff	TI	Response	2.73835	32	208	0.153846	18.005	3.7359	3.74608	1.77728	8.98088e-05	0.00182663	Null_Model_SNP151Common_OpenChrom_SNPmatch	human
Hair_colour_natural_before_greying__Red_UKB_data_field_1747_2	CD4-T-Eff_TI_Response	CD4-T-Eff	TI	Response	2.73835	10	57	0.175439	3.43078	1.75936	3.73388	2.91479	9.42777e-05	0.00182663	Null_Model_SNP151Common_OpenChrom_SNPmatch	human
Red_blood_cell_forward_scatter	CD4-T-Eff_TI_Response	CD4-T-Eff	TI	Response	2.73835	12	47	0.255319	4.57321	1.98362	3.74405	2.62398	9.05386e-05	0.00182663	Null_Model_SNP151Common_OpenChrom_SNPmatch	human
Respiratory_diseases	CD4-T-Eff_TI_Response	CD4-T-Eff	TI	Response	2.73835	20	102	0.196078	9.58871	2.76844	3.76071	2.08579	8.47159e-05	0.00182663	Null_Model_SNP151Common_OpenChrom_SNPmatch	human
High_fluorescence_immature_platelet_fraction	Plasma-cell_TI_Response	Plasma-cell	TI	Response	2.73682	28	94	0.297872	15.0735	3.32763	3.88461	1.85757	5.12469e-05	0.00183306	Null_Model_SNP151Common_OpenChrom_SNPmatch	human
Platelet_side_fluorescence_distribution_width	Macrophage_R_NR	Macrophage	R	NR	2.73681	20	53	0.377358	9.95302	2.6406	3.8048	2.00944	7.09589e-05	0.0018331	Null_Model_SNP151Common_OpenChrom_SNPmatch	human
Asthma_moderate_or_severe	Naive-T-cell_R_Response	Naive-T-cell	R	Response	2.7363	8	26	0.307692	2.51774	1.46452	3.74339	3.17745	9.07769e-05	0.00183527	Null_Model_SNP151Common_OpenChrom_SNPmatch	human
Ulcerative_colitis	Colonocyte_R_NR	Colonocyte	R	NR	2.73599	114	269	0.423792	83.7036	6.7809	4.46789	1.36195	3.94967e-06	0.0018366	Null_Model_SNP151Common_OpenChrom_SNPmatch	human
Reticulocyte_production_index	Naive-T-cell_TI_Response	Naive-T-cell	TI	Response	2.73557	11	34	0.323529	4.16042	1.7913	3.81822	2.64396	6.72081e-05	0.00183834	Null_Model_SNP151Common_OpenChrom_SNPmatch	human
Platelet_forward_scatter	B-cell_R_Response	B-cell	R	Response	2.73482	23	56	0.410714	12.1939	2.91142	3.71162	1.88619	0.000102968	0.00184154	Null_Model_SNP151Common_OpenChrom_SNPmatch	human
Platelet_side_scatter	B-cell_R_Response	B-cell	R	Response	2.73482	20	53	0.377358	9.86157	2.72825	3.7161	2.02807	0.000101161	0.00184154	Null_Model_SNP151Common_OpenChrom_SNPmatch	human
Red_blood_cell_forward_scatter	B-cell_R_Response	B-cell	R	Response	2.73482	18	47	0.382979	8.74413	2.48988	3.7174	2.05852	0.000100642	0.00184154	Null_Model_SNP151Common_OpenChrom_SNPmatch	human
Vitiligo	Plasma-cell_TI_Response	Plasma-cell	TI	Response	2.73271	20	54	0.37037	9.77511	2.64602	3.86426	2.04601	5.57138e-05	0.00185049	Null_Model_SNP151Common_OpenChrom_SNPmatch	human
Lymphocyte_side_scatter	B-cell_TI_NR	B-cell	TI	NR	2.72834	12	28	0.428571	4.95952	1.90784	3.69028	2.41959	0.000112002	0.00186922	Null_Model_SNP151Common_OpenChrom_SNPmatch	human
Platelet_forward_scatter	B-cell_TI_NR	B-cell	TI	NR	2.72834	22	56	0.392857	11.2984	2.90094	3.68903	1.94719	0.000112555	0.00186922	Null_Model_SNP151Common_OpenChrom_SNPmatch	human
Primary_biliary_cholangitis	gdT-cell_R_NR	gdT-cell	R	NR	2.72743	13	60	0.216667	4.86007	2.06335	3.94501	2.67486	3.98986e-05	0.00187312	Null_Model_SNP151Common_OpenChrom_SNPmatch	human
Reticulocyte_production_index	gdT-cell_R_NR	gdT-cell	R	NR	2.72743	10	34	0.294118	3.49975	1.64867	3.94271	2.85735	4.02822e-05	0.00187312	Null_Model_SNP151Common_OpenChrom_SNPmatch	human
Atopic_asthma	B-cell_R_Response	B-cell	R	Response	2.7266	40	167	0.239521	23.9585	4.33875	3.69726	1.66955	0.000108971	0.00187672	Null_Model_SNP151Common_OpenChrom_SNPmatch	human
Neutrophils_and_lymphocytes_in_blood_confirmatory_factor_analysis_Factor_35	Macrophage_R_Response	Macrophage	R	Response	2.72463	63	248	0.254032	42.2824	5.39126	3.84282	1.48998	6.08152e-05	0.00188527	Null_Model_SNP151Common_OpenChrom_SNPmatch	human
Physical_activity_confirmatory_factor_analysis_Factor_23	B-cell_TI_NR	B-cell	TI	NR	2.72222	13	28	0.464286	5.96252	1.91418	3.67649	2.18029	0.00011823	0.00189576	Null_Model_SNP151Common_OpenChrom_SNPmatch	human
COVID_19_critical_illness_vs_population_or_mild_symptoms	Enterocyte_TI_NR	Enterocyte	TI	NR	2.72172	12	24	0.5	4.92304	1.67722	4.21945	2.43752	1.22447e-05	0.00189793	Null_Model_SNP151Common_OpenChrom_SNPmatch	human
Vitiligo	Endothelial_TI_Response	Endothelial	TI	Response	2.71874	15	54	0.277778	5.73013	2.15154	4.30847	2.61774	8.21926e-06	0.00191098	Null_Model_SNP151Common_OpenChrom_SNPmatch	human
Physical_activity_confirmatory_factor_analysis_Factor_23	Plasma-cell_TI_NR	Plasma-cell	TI	NR	2.7186	12	28	0.428571	5.01399	1.81158	3.85632	2.3933	5.75542e-05	0.00191162	Null_Model_SNP151Common_OpenChrom_SNPmatch	human
Primary_sclerosing_cholangitis	Plasma-cell_TI_NR	Plasma-cell	TI	NR	2.7186	10	21	0.47619	3.8006	1.6021	3.86955	2.63116	5.45182e-05	0.00191162	Null_Model_SNP151Common_OpenChrom_SNPmatch	human
Vitiligo	Plasma-cell_TI_NR	Plasma-cell	TI	NR	2.7186	19	54	0.351852	8.86807	2.60549	3.88868	2.14252	5.03945e-05	0.00191162	Null_Model_SNP151Common_OpenChrom_SNPmatch	human
Asthma_childhood_onset	Naive-T-cell_TI_NR	Naive-T-cell	TI	NR	2.71741	36	208	0.173077	21.085	3.94548	3.78029	1.70738	7.83229e-05	0.00191685	Null_Model_SNP151Common_OpenChrom_SNPmatch	human
Platelet_forward_scatter	gdT-cell_TI_Response	gdT-cell	TI	Response	2.71713	18	56	0.321429	8.3978	2.55708	3.75514	2.14342	8.66233e-05	0.00191809	Null_Model_SNP151Common_OpenChrom_SNPmatch	human
Red_cell_distribution_width__standard_deviation	gdT-cell_TI_Response	gdT-cell	TI	Response	2.71713	12	40	0.3	4.95802	1.87463	3.75646	2.42032	8.61656e-05	0.00191809	Null_Model_SNP151Common_OpenChrom_SNPmatch	human
Crohn_s_disease	Macrophage_TI_Response	Macrophage	TI	Response	2.70696	75	266	0.281955	52.7241	5.85908	3.80194	1.4225	7.17849e-05	0.00196353	Null_Model_SNP151Common_OpenChrom_SNPmatch	human
Hypothyroidism	DC_R_NR	DC	R	NR	2.70161	42	203	0.206897	25.2099	4.32249	3.88436	1.66601	5.13001e-05	0.00198788	Null_Model_SNP151Common_OpenChrom_SNPmatch	human
Systemic_lupus_erythematosus	Naive-T-cell_TI_NR	Naive-T-cell	TI	NR	2.70042	32	132	0.242424	17.7866	3.78245	3.75772	1.79911	8.57344e-05	0.00199332	Null_Model_SNP151Common_OpenChrom_SNPmatch	human
Platelet_side_fluorescence	Macrophage_R_Response	Macrophage	R	Response	2.6954	26	68	0.382353	14.2584	3.08151	3.81035	1.82349	6.93857e-05	0.00201652	Null_Model_SNP151Common_OpenChrom_SNPmatch	human
Ulcerative_colitis	Goblet_TI_NR	Goblet	TI	NR	2.69523	65	269	0.241636	40.6222	5.6739	4.29648	1.60011	8.67661e-06	0.00201731	Null_Model_SNP151Common_OpenChrom_SNPmatch	human
Autoimmune_thyroid_disease	B-cell_R_NR	B-cell	R	NR	2.69299	32	93	0.344086	18.6477	3.591	3.71827	1.71603	0.000100296	0.00202772	Null_Model_SNP151Common_OpenChrom_SNPmatch	human
Eczema	B-cell_R_NR	B-cell	R	NR	2.69299	62	203	0.305419	41.8816	5.39662	3.72797	1.48037	9.65129e-05	0.00202772	Null_Model_SNP151Common_OpenChrom_SNPmatch	human
Atopic_asthma	Naive-T-cell_TI_Response	Naive-T-cell	TI	Response	2.68555	23	167	0.137725	11.4773	3.06294	3.76199	2.00396	8.4285e-05	0.00206276	Null_Model_SNP151Common_OpenChrom_SNPmatch	human
Vitiligo	Naive-T-cell_TI_Response	Naive-T-cell	TI	Response	2.68555	14	54	0.259259	5.71864	2.19734	3.76881	2.44813	8.20128e-05	0.00206276	Null_Model_SNP151Common_OpenChrom_SNPmatch	human
Rheumatoid_arthritis	Naive-T-cell_TI_Response	Naive-T-cell	TI	Response	2.68216	32	204	0.156863	17.4568	3.90516	3.72411	1.8331	9.80035e-05	0.00207893	Null_Model_SNP151Common_OpenChrom_SNPmatch	human
Systemic_lupus_erythematosus	Naive-T-cell_TI_Response	Naive-T-cell	TI	Response	2.68216	27	132	0.204545	14.1109	3.4522	3.73358	1.91341	9.43896e-05	0.00207893	Null_Model_SNP151Common_OpenChrom_SNPmatch	human
Ulcerative_colitis	Naive-T-cell_TI_Response	Naive-T-cell	TI	Response	2.68216	46	269	0.171004	28.0655	4.81697	3.7232	1.63902	9.8358e-05	0.00207893	Null_Model_SNP151Common_OpenChrom_SNPmatch	human
Immature_platelet_fraction	DC_R_NR	DC	R	NR	2.67772	22	90	0.244444	10.7516	2.92058	3.85142	2.0462	5.87173e-05	0.00210027	Null_Model_SNP151Common_OpenChrom_SNPmatch	human
Platelet_forward_scatter	Macrophage_TI_Response	Macrophage	TI	Response	2.6761	22	56	0.392857	11.4978	2.7857	3.77006	1.91342	8.16046e-05	0.00210812	Null_Model_SNP151Common_OpenChrom_SNPmatch	human
Platelet_side_scatter	Macrophage_R_NR	Macrophage	R	NR	2.67197	21	53	0.396226	10.8891	2.69327	3.75416	1.92854	8.69631e-05	0.00212831	Null_Model_SNP151Common_OpenChrom_SNPmatch	human
Asthma	gdT-cell_TI_Response	gdT-cell	TI	Response	2.67188	60	320	0.1875	39.7851	5.43818	3.71722	1.5081	0.000100715	0.00212875	Null_Model_SNP151Common_OpenChrom_SNPmatch	human
Pediatric_asthma	B-cell_R_Response	B-cell	R	Response	2.66321	14	32	0.4375	6.31334	2.10553	3.65069	2.21753	0.000130766	0.00217165	Null_Model_SNP151Common_OpenChrom_SNPmatch	human
Psoriasis_vulgaris_PheCode_696_41	Treg/Tfh_R_Response	Treg/Tfh	R	Response	2.6602	9	27	0.333333	3.38381	1.57023	3.57667	2.65973	0.000173998	0.00218673	Null_Model_SNP151Common_OpenChrom_SNPmatch	human
Physical_activity_confirmatory_factor_analysis_Factor_23	DC_R_NR	DC	R	NR	2.65969	11	28	0.392857	4.49625	1.70121	3.82302	2.44648	6.59146e-05	0.00218931	Null_Model_SNP151Common_OpenChrom_SNPmatch	human
Platelet_forward_scatter	CD8-T-cell_R_Response	CD8-T-cell	R	Response	2.65952	14	56	0.25	5.8021	2.20268	3.72178	2.41292	9.89122e-05	0.0021902	Null_Model_SNP151Common_OpenChrom_SNPmatch	human
Psoriasis_and_related_disorder_PheCode_696	CD8-T-cell_R_Response	CD8-T-cell	R	Response	2.65952	8	27	0.296296	2.52274	1.46274	3.74452	3.17116	9.03688e-05	0.0021902	Null_Model_SNP151Common_OpenChrom_SNPmatch	human
Psoriasis_vulgaris_PheCode_696_41	CD8-T-cell_R_Response	CD8-T-cell	R	Response	2.65952	8	27	0.296296	2.52824	1.46844	3.72623	3.16426	9.71813e-05	0.0021902	Null_Model_SNP151Common_OpenChrom_SNPmatch	human
Pediatric_asthma	Macrophage_R_NR	Macrophage	R	NR	2.65024	15	32	0.46875	7.07046	2.12662	3.7287	2.1215	9.62368e-05	0.00223751	Null_Model_SNP151Common_OpenChrom_SNPmatch	human
Primary_biliary_cholangitis	CD4-T-Eff_TI_NR	CD4-T-Eff	TI	NR	2.64691	15	60	0.25	6.32084	2.31106	3.75548	2.3731	8.65032e-05	0.00225469	Null_Model_SNP151Common_OpenChrom_SNPmatch	human
Reticulocyte_production_index	CD4-T-Eff_TI_NR	CD4-T-Eff	TI	NR	2.64691	11	34	0.323529	4.4063	1.7568	3.75325	2.49643	8.72783e-05	0.00225469	Null_Model_SNP151Common_OpenChrom_SNPmatch	human
High_fluorescence_immature_platelet_fraction	Plasma-cell_TI_NR	Plasma-cell	TI	NR	2.64588	26	94	0.276596	13.7491	3.22553	3.7981	1.89103	7.2905e-05	0.00226005	Null_Model_SNP151Common_OpenChrom_SNPmatch	human
Red_blood_cell_haemoglobin_equivalent	B-cell_TI_Response	B-cell	TI	Response	2.64571	19	46	0.413043	9.37881	2.62344	3.6674	2.02584	0.000122516	0.00226092	Null_Model_SNP151Common_OpenChrom_SNPmatch	human
Reticulocyte_haemoglobin_equivalent	B-cell_TI_Response	B-cell	TI	Response	2.64571	19	48	0.395833	9.55322	2.58153	3.65937	1.98886	0.000126417	0.00226092	Null_Model_SNP151Common_OpenChrom_SNPmatch	human
Atopic_dermatitis	CD8-T-cell_R_NR	CD8-T-cell	R	NR	2.64362	27	140	0.192857	14.2599	3.44259	3.70074	1.89343	0.000107486	0.00227186	Null_Model_SNP151Common_OpenChrom_SNPmatch	human
Reticulocyte_production_index	B-cell_TI_NR	B-cell	TI	NR	2.64279	15	34	0.441176	7.24988	2.14045	3.62079	2.069	0.000146852	0.00227621	Null_Model_SNP151Common_OpenChrom_SNPmatch	human
Red_blood_cell_forward_scatter	CD8-T-cell_R_NR	CD8-T-cell	R	NR	2.63952	12	47	0.255319	4.87806	1.93161	3.68705	2.45999	0.000113437	0.0022934	Null_Model_SNP151Common_OpenChrom_SNPmatch	human
Neutrophils_and_lymphocytes_in_blood_confirmatory_factor_analysis_Factor_35	Naive-T-cell_R_NR	Naive-T-cell	R	NR	2.63891	33	248	0.133065	17.9545	3.88477	3.87294	1.83798	5.37652e-05	0.00229663	Null_Model_SNP151Common_OpenChrom_SNPmatch	human
Red_blood_cell_haemoglobin_equivalent	Naive-T-cell_R_NR	Naive-T-cell	R	NR	2.63891	10	46	0.217391	3.46227	1.68514	3.87963	2.88828	5.23068e-05	0.00229663	Null_Model_SNP151Common_OpenChrom_SNPmatch	human
Reticulocyte_haemoglobin_equivalent	Naive-T-cell_R_NR	Naive-T-cell	R	NR	2.63891	10	48	0.208333	3.51324	1.67599	3.8704	2.84637	5.43289e-05	0.00229663	Null_Model_SNP151Common_OpenChrom_SNPmatch	human
Nasal_polyps	CD8-T-cell_R_Response	CD8-T-cell	R	Response	2.63884	7	24	0.291667	2.05697	1.33669	3.69795	3.40306	0.000108674	0.00229697	Null_Model_SNP151Common_OpenChrom_SNPmatch	human
Vitiligo	TA_TI_Response	TA	TI	Response	2.63558	31	54	0.574074	17.2929	3.10245	4.41817	1.79265	4.97703e-06	0.00231432	Null_Model_SNP151Common_OpenChrom_SNPmatch	human
Vertex_wise_sulcal_depth	CD8-T-cell_R_Response	CD8-T-cell	R	Response	2.63222	125	841	0.148633	93.9835	8.42207	3.68276	1.33002	0.000115359	0.00233226	Null_Model_SNP151Common_OpenChrom_SNPmatch	human
Primary_biliary_cholangitis	Naive-T-cell_R_Response	Naive-T-cell	R	Response	2.63098	16	60	0.266667	7.24788	2.38401	3.67117	2.20754	0.000120721	0.00233897	Null_Model_SNP151Common_OpenChrom_SNPmatch	human
Autoimmune_thyroid_disease	B-cell_R_Response	B-cell	R	Response	2.62964	29	93	0.311828	16.5597	3.4349	3.62173	1.75124	0.000146321	0.00234618	Null_Model_SNP151Common_OpenChrom_SNPmatch	human
Neutrophils_and_lymphocytes_in_blood_confirmatory_factor_analysis_Factor_35	CD8-T-cell_R_Response	CD8-T-cell	R	Response	2.62235	36	248	0.145161	20.8116	4.14294	3.66609	1.72981	0.000123144	0.00238592	Null_Model_SNP151Common_OpenChrom_SNPmatch	human
Seborrheic_dermatitis_PheCode_690_1	CD4-T-Eff_R_NR	CD4-T-Eff	R	NR	2.62145	7	23	0.304348	2.09045	1.33541	3.67644	3.34855	0.000118256	0.00239083	Null_Model_SNP151Common_OpenChrom_SNPmatch	human
Inflammatory_bowel_disease	DC_TI_NR	DC	TI	NR	2.6199	46	284	0.161972	27.2074	4.64214	4.04826	1.69072	2.57996e-05	0.00239936	Null_Model_SNP151Common_OpenChrom_SNPmatch	human
Respiratory_disease_confirmatory_factor_analysis_Factor_11	DC_TI_NR	DC	TI	NR	2.6199	23	149	0.154362	10.7181	3.02663	4.05793	2.14589	2.47552e-05	0.00239936	Null_Model_SNP151Common_OpenChrom_SNPmatch	human
COVID_19_hospitalized_covid_vs_population	Naive-T-cell_R_Response	Naive-T-cell	R	Response	2.6182	19	84	0.22619	9.52824	2.59275	3.65318	1.99407	0.000129506	0.00240881	Null_Model_SNP151Common_OpenChrom_SNPmatch	human
Reticulocyte_forward_scatter	CD4-T-Eff_TI_Response	CD4-T-Eff	TI	Response	2.61123	11	46	0.23913	4.13243	1.88201	3.64906	2.66187	0.000131599	0.00244774	Null_Model_SNP151Common_OpenChrom_SNPmatch	human
Reticulocyte_haemoglobin_equivalent	Treg/Tfh_R_Response	Treg/Tfh	R	Response	2.6105	13	48	0.270833	5.63018	2.08211	3.5396	2.30898	0.000200371	0.00245191	Null_Model_SNP151Common_OpenChrom_SNPmatch	human
Lymphocyte_side_fluorescence	CD4-T-Eff_TI_NR	CD4-T-Eff	TI	NR	2.60822	9	31	0.290323	3.22689	1.55836	3.7046	2.78907	0.000105862	0.0024648	Null_Model_SNP151Common_OpenChrom_SNPmatch	human
Reticulocyte_forward_scatter	CD4-T-Eff_TI_NR	CD4-T-Eff	TI	NR	2.60822	11	46	0.23913	4.1999	1.83576	3.70424	2.61911	0.000106013	0.0024648	Null_Model_SNP151Common_OpenChrom_SNPmatch	human
Celiac_disease	B-cell_R_NR	B-cell	R	NR	2.60663	23	56	0.410714	12.3088	2.92362	3.65682	1.86857	0.000127683	0.00247386	Null_Model_SNP151Common_OpenChrom_SNPmatch	human
Asthma	Naive-T-cell_R_NR	Naive-T-cell	R	NR	2.59779	42	320	0.13125	24.4503	4.61093	3.80612	1.71777	7.05831e-05	0.0025247	Null_Model_SNP151Common_OpenChrom_SNPmatch	human
Primary_sclerosing_cholangitis	Naive-T-cell_R_NR	Naive-T-cell	R	NR	2.59779	7	21	0.333333	2.03048	1.30022	3.82206	3.44745	6.61709e-05	0.0025247	Null_Model_SNP151Common_OpenChrom_SNPmatch	human
Duodenal_ulcer	Cycling-TA_TI_Response	Cycling-TA	TI	Response	2.59539	8	20	0.4	2.34433	1.33225	4.24522	3.41249	1.09191e-05	0.00253869	Null_Model_SNP151Common_OpenChrom_SNPmatch	human
Physical_activity_confirmatory_factor_analysis_Factor_23	Cycling-TA_TI_Response	Cycling-TA	TI	Response	2.59539	12	28	0.428571	4.6057	1.72132	4.29571	2.60547	8.70664e-06	0.00253869	Null_Model_SNP151Common_OpenChrom_SNPmatch	human
Eczema	Naive-T-cell_R_NR	Naive-T-cell	R	NR	2.59101	29	203	0.142857	15.4138	3.62708	3.74577	1.88143	8.99197e-05	0.00256443	Null_Model_SNP151Common_OpenChrom_SNPmatch	human
Hypothyroidism	Naive-T-cell_R_NR	Naive-T-cell	R	NR	2.59101	29	203	0.142857	15.8131	3.52719	3.73865	1.83392	9.25067e-05	0.00256443	Null_Model_SNP151Common_OpenChrom_SNPmatch	human
Inflammatory_bowel_disease	Naive-T-cell_R_NR	Naive-T-cell	R	NR	2.59101	43	284	0.151408	25.4093	4.70934	3.73528	1.69229	9.37535e-05	0.00256443	Null_Model_SNP151Common_OpenChrom_SNPmatch	human
Pediatric_asthma	Naive-T-cell_R_NR	Naive-T-cell	R	NR	2.59101	8	32	0.25	2.6082	1.44236	3.73817	3.06725	9.26813e-05	0.00256443	Null_Model_SNP151Common_OpenChrom_SNPmatch	human
Red_blood_cell_forward_scatter	CD4-T-Eff_TI_NR	CD4-T-Eff	TI	NR	2.5881	12	47	0.255319	4.68816	1.98688	3.68006	2.55964	0.000116591	0.00258166	Null_Model_SNP151Common_OpenChrom_SNPmatch	human
Lymphocyte_side_scatter	CD4-T-Eff_R_NR	CD4-T-Eff	R	NR	2.58311	9	28	0.321429	3.11494	1.61548	3.64291	2.8893	0.000134786	0.00261148	Null_Model_SNP151Common_OpenChrom_SNPmatch	human
Red_blood_cell_haemoglobin_equivalent	B-cell_R_NR	B-cell	R	NR	2.58065	19	46	0.413043	9.6042	2.58771	3.63093	1.9783	0.000141202	0.00262636	Null_Model_SNP151Common_OpenChrom_SNPmatch	human
Primary_biliary_cholangitis	Naive-T-cell_TI_Response	Naive-T-cell	TI	Response	2.57948	14	60	0.233333	5.83608	2.23565	3.6517	2.39887	0.000130254	0.0026334	Null_Model_SNP151Common_OpenChrom_SNPmatch	human
Red_blood_cell_forward_scatter	CD8-T-cell_TI_NR	CD8-T-cell	TI	NR	2.57779	13	47	0.276596	5.4058	2.0802	3.6507	2.40483	0.000130762	0.00264367	Null_Model_SNP151Common_OpenChrom_SNPmatch	human
COVID_19_critical_illness_vs_population_or_mild_symptoms	Stem_TI_NR	Stem	TI	NR	2.57686	10	24	0.416667	3.87306	1.39602	4.38885	2.58194	5.69753e-06	0.00264935	Null_Model_SNP151Common_OpenChrom_SNPmatch	human
Chronic_lymphocytic_leukemia	Plasma-cell_R_Response	Plasma-cell	R	Response	2.57561	17	47	0.361702	7.88006	2.41901	3.77011	2.15734	8.15867e-05	0.002657	Null_Model_SNP151Common_OpenChrom_SNPmatch	human
Hypothyroidism	Plasma-cell_R_Response	Plasma-cell	R	Response	2.57561	52	203	0.256158	33.3688	4.95801	3.75779	1.55834	8.57098e-05	0.002657	Null_Model_SNP151Common_OpenChrom_SNPmatch	human
Asthma_childhood_onset	Naive-T-cell_R_Response	Naive-T-cell	R	Response	2.57459	35	208	0.168269	20.6597	3.97525	3.6074	1.69412	0.000154639	0.00266323	Null_Model_SNP151Common_OpenChrom_SNPmatch	human
Celiac_disease	Naive-T-cell_R_Response	Naive-T-cell	R	Response	2.57459	15	56	0.267857	6.6062	2.32612	3.6085	2.2706	0.000153988	0.00266323	Null_Model_SNP151Common_OpenChrom_SNPmatch	human
Physical_activity_confirmatory_factor_analysis_Factor_23	Endothelial_TI_NR	Endothelial	TI	NR	2.56946	10	28	0.357143	3.23588	1.54251	4.38514	3.09035	5.79551e-06	0.00269491	Null_Model_SNP151Common_OpenChrom_SNPmatch	human
Basal_cell_carcinoma	Treg/Tfh_R_NR	Treg/Tfh	R	NR	2.56887	43	181	0.237569	27.4658	4.4931	3.45735	1.56559	0.000272755	0.00269853	Null_Model_SNP151Common_OpenChrom_SNPmatch	human
Hypothyroidism	gdT-cell_R_NR	gdT-cell	R	NR	2.56757	30	203	0.147783	15.7416	3.72407	3.8287	1.90577	6.44098e-05	0.00270664	Null_Model_SNP151Common_OpenChrom_SNPmatch	human
Inflammatory_bowel_disease	gdT-cell_R_NR	gdT-cell	R	NR	2.56757	42	284	0.147887	25.1299	4.42935	3.8087	1.67131	6.98488e-05	0.00270664	Null_Model_SNP151Common_OpenChrom_SNPmatch	human
Physical_activity_confirmatory_factor_analysis_Factor_23	CD8-T-cell_R_Response	CD8-T-cell	R	Response	2.56498	9	28	0.321429	3.30635	1.57213	3.62161	2.72204	0.000146388	0.00272282	Null_Model_SNP151Common_OpenChrom_SNPmatch	human
Neutrophil_side_scatter	Macrophage_R_NR	Macrophage	R	NR	2.56293	25	64	0.390625	14.054	2.99768	3.6515	1.77886	0.000130357	0.00273574	Null_Model_SNP151Common_OpenChrom_SNPmatch	human
Primary_biliary_cholangitis	Macrophage_R_NR	Macrophage	R	NR	2.56293	25	60	0.416667	13.8541	3.05118	3.65299	1.80452	0.000129602	0.00273574	Null_Model_SNP151Common_OpenChrom_SNPmatch	human
Type_1_diabetes	Macrophage_R_NR	Macrophage	R	NR	2.56293	42	122	0.344262	26.5542	4.24113	3.6419	1.58167	0.000135316	0.00273574	Null_Model_SNP151Common_OpenChrom_SNPmatch	human
Red_blood_cell_haemoglobin_equivalent	gdT-cell_R_NR	gdT-cell	R	NR	2.55854	10	46	0.217391	3.49025	1.72047	3.78369	2.86512	7.72591e-05	0.0027635	Null_Model_SNP151Common_OpenChrom_SNPmatch	human
Allergy	Macrophage_TI_Response	Macrophage	TI	Response	2.54955	12	22	0.545455	5.37131	1.80625	3.66985	2.23409	0.000121346	0.00282129	Null_Model_SNP151Common_OpenChrom_SNPmatch	human
Platelet_side_fluorescence_distribution_width	Macrophage_TI_Response	Macrophage	TI	Response	2.54955	17	53	0.320755	8.14743	2.40474	3.68131	2.08655	0.00011602	0.00282129	Null_Model_SNP151Common_OpenChrom_SNPmatch	human
Physical_activity_confirmatory_factor_analysis_Factor_23	Macrophage_TI_Response	Macrophage	TI	Response	2.54808	13	28	0.464286	6.04448	1.90224	3.65649	2.15072	0.000127847	0.0028309	Null_Model_SNP151Common_OpenChrom_SNPmatch	human
Cancer_of_prostate_PheCode_185	Immature-Goblet_R_Response	Immature-Goblet	R	Response	2.54105	38	85	0.447059	23.1444	3.66082	4.05799	1.64186	2.47488e-05	0.00287705	Null_Model_SNP151Common_OpenChrom_SNPmatch	human
COVID_19_critical_illness_vs_population	Immature-Goblet_R_Response	Immature-Goblet	R	Response	2.54105	25	45	0.555556	13.4753	2.66224	4.32897	1.85525	7.49057e-06	0.00287705	Null_Model_SNP151Common_OpenChrom_SNPmatch	human
COVID_19_hospitalized_covid_vs_population	Immature-Goblet_R_Response	Immature-Goblet	R	Response	2.54105	36	84	0.428571	20.9155	3.57748	4.2165	1.72121	1.2406e-05	0.00287705	Null_Model_SNP151Common_OpenChrom_SNPmatch	human
Vitiligo	Immature-Goblet_R_Response	Immature-Goblet	R	Response	2.54105	28	54	0.518519	15.7346	2.99584	4.09414	1.77951	2.11873e-05	0.00287705	Null_Model_SNP151Common_OpenChrom_SNPmatch	human
Systemic_sclerosis	Treg/Tfh_R_NR	Treg/Tfh	R	NR	2.53969	16	42	0.380952	7.86157	2.3703	3.4335	2.03522	0.00029792	0.0028861	Null_Model_SNP151Common_OpenChrom_SNPmatch	human
Asthma_childhood_onset	B-cell_R_Response	B-cell	R	Response	2.53951	51	208	0.245192	34.001	4.77661	3.5588	1.49996	0.000186276	0.00288728	Null_Model_SNP151Common_OpenChrom_SNPmatch	human
High_cholesterol	TA_TI_Response	TA	TI	Response	2.53901	26	52	0.5	13.6567	2.92772	4.21602	1.90383	1.24328e-05	0.00289063	Null_Model_SNP151Common_OpenChrom_SNPmatch	human
Autoimmune_thyroid_disease	CD4-T-Eff_R_NR	CD4-T-Eff	R	NR	2.53446	20	93	0.215054	9.82609	2.82343	3.60339	2.0354	0.000157046	0.00292106	Null_Model_SNP151Common_OpenChrom_SNPmatch	human
High_fluorescence_immature_platelet_fraction	Plasma-cell_R_NR	Plasma-cell	R	NR	2.52687	36	94	0.382979	21.987	3.7214	3.76551	1.63733	8.31031e-05	0.00297253	Null_Model_SNP151Common_OpenChrom_SNPmatch	human
Atopic_asthma	CD8-T-cell_R_NR	CD8-T-cell	R	NR	2.52365	25	167	0.149701	13.2889	3.24631	3.60753	1.88128	0.000154565	0.0029947	Null_Model_SNP151Common_OpenChrom_SNPmatch	human
Allergic_rhinitis	Naive-T-cell_R_NR	Naive-T-cell	R	NR	2.50885	13	61	0.213115	5.28786	2.09979	3.67283	2.45846	0.000119942	0.0030985	Null_Model_SNP151Common_OpenChrom_SNPmatch	human
Cancer_of_prostate_PheCode_185	Immature-Goblet_R_NR	Immature-Goblet	R	NR	2.50799	41	85	0.482353	25.2689	3.74562	4.19987	1.62255	1.33532e-05	0.00310462	Null_Model_SNP151Common_OpenChrom_SNPmatch	human
Pancreatic_cancer	Immature-Goblet_R_NR	Immature-Goblet	R	NR	2.50799	14	21	0.666667	5.86757	1.93234	4.20859	2.386	1.28487e-05	0.00310462	Null_Model_SNP151Common_OpenChrom_SNPmatch	human
Immature_platelet_fraction	Plasma-cell_R_NR	Plasma-cell	R	NR	2.50619	34	90	0.377778	20.3253	3.66123	3.73499	1.67279	9.38607e-05	0.00311752	Null_Model_SNP151Common_OpenChrom_SNPmatch	human
Platelet_side_scatter	CD8-T-cell_R_NR	CD8-T-cell	R	NR	2.50612	13	53	0.245283	5.49075	2.09381	3.5864	2.36762	0.000167635	0.00311801	Null_Model_SNP151Common_OpenChrom_SNPmatch	human
Eczema	Naive-T-cell_TI_Response	Naive-T-cell	TI	Response	2.50324	32	203	0.157635	18.2629	3.82085	3.59531	1.75219	0.000162002	0.00313879	Null_Model_SNP151Common_OpenChrom_SNPmatch	human
Hypothyroidism	CD4-T-Eff_R_Response	CD4-T-Eff	R	Response	2.50268	34	203	0.167488	19.4723	4.01589	3.61757	1.74607	0.000148694	0.00314285	Null_Model_SNP151Common_OpenChrom_SNPmatch	human
ICrohn_s_disease10_K50_K51_inflammatory_bowel_disease	Treg/Tfh_TI_NR	Treg/Tfh	TI	NR	2.50092	10	31	0.322581	3.92704	1.7753	3.42082	2.54645	0.000312165	0.00315558	Null_Model_SNP151Common_OpenChrom_SNPmatch	human
Late_onset_Alzheimer_s_disease	Macrophage_R_NR	Macrophage	R	NR	2.49911	15	38	0.394737	7.04098	2.21525	3.59284	2.13039	0.000163549	0.00316876	Null_Model_SNP151Common_OpenChrom_SNPmatch	human
Allergic_rhinitis	Naive-T-cell_TI_NR	Naive-T-cell	TI	NR	2.49731	17	61	0.278689	7.95952	2.49296	3.6264	2.13581	0.0001437	0.00318193	Null_Model_SNP151Common_OpenChrom_SNPmatch	human
Asthma	gdT-cell_R_Response	gdT-cell	R	Response	2.49612	48	320	0.15	29.6552	4.84097	3.78949	1.6186	7.54783e-05	0.00319067	Null_Model_SNP151Common_OpenChrom_SNPmatch	human
Eczema	gdT-cell_R_NR	gdT-cell	R	NR	2.49429	28	203	0.137931	15.2249	3.42672	3.72809	1.83909	9.64686e-05	0.00320414	Null_Model_SNP151Common_OpenChrom_SNPmatch	human
Monocyte_side_fluorescence	Treg/Tfh_R_NR	Treg/Tfh	R	NR	2.49179	12	38	0.315789	5.31034	1.96879	3.39785	2.25974	0.000339589	0.00322263	Null_Model_SNP151Common_OpenChrom_SNPmatch	human
Inflammatory_bowel_disease	DC_TI_Response	DC	TI	Response	2.4898	53	284	0.18662	32.2929	5.20598	3.97757	1.64123	3.48113e-05	0.00323745	Null_Model_SNP151Common_OpenChrom_SNPmatch	human
Psoriasis	CD4-T-Eff_TI_NR	CD4-T-Eff	TI	NR	2.48699	17	77	0.220779	7.90955	2.51939	3.6082	2.1493	0.000154164	0.00325847	Null_Model_SNP151Common_OpenChrom_SNPmatch	human
ICrohn_s_disease10_K50_K51_inflammatory_bowel_disease	Treg/Tfh_R_Response	Treg/Tfh	R	Response	2.48332	9	31	0.290323	3.33933	1.64174	3.44798	2.69515	0.0002824	0.00328611	Null_Model_SNP151Common_OpenChrom_SNPmatch	human
Rheumatoid_arthritis_rheumatoid_factor_and_or_anti_cyclic_citrullinated_peptide_seropositive	Treg/Tfh_R_Response	Treg/Tfh	R	Response	2.48332	24	104	0.230769	12.9145	3.21531	3.44771	1.85837	0.000282676	0.00328611	Null_Model_SNP151Common_OpenChrom_SNPmatch	human
Nasal_polyps	Treg/Tfh_TI_NR	Treg/Tfh	TI	NR	2.48034	9	24	0.375	3.41779	1.64084	3.40204	2.63328	0.000334426	0.00330868	Null_Model_SNP151Common_OpenChrom_SNPmatch	human
Cutaneous_malignant_melanoma	Plasma-cell_R_NR	Plasma-cell	R	NR	2.47754	27	69	0.391304	15.3458	3.14902	3.70089	1.75944	0.000107424	0.00333014	Null_Model_SNP151Common_OpenChrom_SNPmatch	human
Reticulocyte_production_index	Treg/Tfh_TI_Response	Treg/Tfh	TI	Response	2.47639	12	34	0.352941	5.36882	1.94034	3.41754	2.23513	0.000315946	0.00333897	Null_Model_SNP151Common_OpenChrom_SNPmatch	human
Hypothyroidism	CD8-T-cell_TI_NR	CD8-T-cell	TI	NR	2.46615	39	203	0.192118	23.5177	4.33311	3.57302	1.65832	0.000176446	0.00341864	Null_Model_SNP151Common_OpenChrom_SNPmatch	human
Platelet_side_scatter	B-cell_TI_NR	B-cell	TI	NR	2.46587	18	53	0.339623	9.06097	2.55015	3.50529	1.98654	0.000228054	0.00342081	Null_Model_SNP151Common_OpenChrom_SNPmatch	human
Celiac_disease_and_Rheumatoid_arthritis	Treg/Tfh_TI_NR	Treg/Tfh	TI	NR	2.46494	10	23	0.434783	4.22789	1.70442	3.38656	2.36525	0.000353875	0.00342816	Null_Model_SNP151Common_OpenChrom_SNPmatch	human
Allergic_rhinitis	CD4-T-Eff_R_NR	CD4-T-Eff	R	NR	2.46421	17	61	0.278689	7.996	2.53574	3.55083	2.12606	0.000192006	0.00343395	Null_Model_SNP151Common_OpenChrom_SNPmatch	human
Reticulocyte_haemoglobin_equivalent	B-cell_R_NR	B-cell	R	NR	2.46304	19	48	0.395833	9.81009	2.58861	3.55013	1.93678	0.000192523	0.0034432	Null_Model_SNP151Common_OpenChrom_SNPmatch	human
Primary_biliary_cholangitis	B-cell_TI_NR	B-cell	TI	NR	2.45494	22	60	0.366667	11.5122	3.00499	3.49011	1.91101	0.00024141	0.00350799	Null_Model_SNP151Common_OpenChrom_SNPmatch	human
Crohn_s_disease	gdT-cell_TI_Response	gdT-cell	TI	Response	2.4487	58	266	0.218045	38.7731	5.38019	3.57364	1.49588	0.000176026	0.00355879	Null_Model_SNP151Common_OpenChrom_SNPmatch	human
COVID_19_hospitalized_covid_vs_population	Immature-Colonocyte_R_Response	Immature-Colonocyte	R	Response	2.44703	37	84	0.440476	22.5692	3.54166	4.07459	1.6394	2.30481e-05	0.00357246	Null_Model_SNP151Common_OpenChrom_SNPmatch	human
High_fluorescence_immature_platelet_fraction	Naive-T-cell_TI_NR	Naive-T-cell	TI	NR	2.44593	22	94	0.234043	11.057	3.05365	3.58359	1.98969	0.000169449	0.00358154	Null_Model_SNP151Common_OpenChrom_SNPmatch	human
Cutaneous_malignant_melanoma	B-cell_R_NR	B-cell	R	NR	2.43917	25	69	0.362319	13.9985	3.12898	3.51601	1.78591	0.000219046	0.00363773	Null_Model_SNP151Common_OpenChrom_SNPmatch	human
Type_1_diabetes	B-cell_R_NR	B-cell	R	NR	2.43917	41	122	0.336066	26.4963	4.11875	3.52139	1.54739	0.000214642	0.00363773	Null_Model_SNP151Common_OpenChrom_SNPmatch	human
Lymphocyte_side_scatter	Naive-T-cell_R_NR	Naive-T-cell	R	NR	2.43607	7	28	0.25	2.10545	1.35365	3.61581	3.32471	0.000149704	0.00366381	Null_Model_SNP151Common_OpenChrom_SNPmatch	human
Hypothyroidism	gdT-cell_TI_Response	gdT-cell	TI	Response	2.42898	42	203	0.206897	25.8086	4.56025	3.55055	1.62736	0.00019221	0.00372407	Null_Model_SNP151Common_OpenChrom_SNPmatch	human
Nasal_polyps	CD4-T-Eff_R_NR	CD4-T-Eff	R	NR	2.42673	8	24	0.333333	2.65717	1.51869	3.51806	3.01072	0.000217359	0.0037434	Null_Model_SNP151Common_OpenChrom_SNPmatch	human
Vitiligo	Goblet_R_NR	Goblet	R	NR	2.42175	27	54	0.5	14.7276	2.95386	4.15469	1.83329	1.62865e-05	0.00378661	Null_Model_SNP151Common_OpenChrom_SNPmatch	human
Lymphocyte_side_scatter	Treg/Tfh_R_Response	Treg/Tfh	R	Response	2.42145	9	28	0.321429	3.3903	1.65199	3.39571	2.65463	0.000342254	0.00378924	Null_Model_SNP151Common_OpenChrom_SNPmatch	human
Psoriasis_and_related_disorder_PheCode_696	Treg/Tfh_R_Response	Treg/Tfh	R	Response	2.42145	9	27	0.333333	3.44228	1.63364	3.40204	2.61455	0.000334424	0.00378924	Null_Model_SNP151Common_OpenChrom_SNPmatch	human
Benign_neoplasm_of_colon_PheCode_208	Fibroblast_R_NR	Fibroblast	R	NR	2.41763	21	35	0.6	10.8161	2.36372	4.30843	1.94155	8.22093e-06	0.00382273	Null_Model_SNP151Common_OpenChrom_SNPmatch	human
Vitiligo	gdT-cell_R_Response	gdT-cell	R	Response	2.41492	14	54	0.259259	5.86757	2.18562	3.72087	2.386	9.92669e-05	0.00384659	Null_Model_SNP151Common_OpenChrom_SNPmatch	human
Autoimmune_thyroid_disease	Naive-T-cell_TI_NR	Naive-T-cell	TI	NR	2.41265	20	93	0.215054	10.061	2.79826	3.55186	1.98788	0.000191262	0.00386682	Null_Model_SNP151Common_OpenChrom_SNPmatch	human
Physical_activity_confirmatory_factor_analysis_Factor_23	Endothelial_R_NR	Endothelial	R	NR	2.40979	12	28	0.428571	4.65467	1.77065	4.14839	2.57805	1.67413e-05	0.00389235	Null_Model_SNP151Common_OpenChrom_SNPmatch	human
Physical_activity_confirmatory_factor_analysis_Factor_23	B-cell_R_NR	B-cell	R	NR	2.40978	14	28	0.5	7.02549	1.99921	3.48863	1.99274	0.000242751	0.00389239	Null_Model_SNP151Common_OpenChrom_SNPmatch	human
Lymphocyte_side_scatter	gdT-cell_R_NR	gdT-cell	R	NR	2.40763	7	28	0.25	2.04198	1.35471	3.65984	3.42805	0.000126186	0.00391177	Null_Model_SNP151Common_OpenChrom_SNPmatch	human
Respiratory_disease_confirmatory_factor_analysis_Factor_11	CD4-T-Eff_TI_Response	CD4-T-Eff	TI	Response	2.40489	24	149	0.161074	12.6642	3.22524	3.51473	1.89511	0.000220103	0.00393646	Null_Model_SNP151Common_OpenChrom_SNPmatch	human
COVID_19_critical_illness_vs_population_or_mild_symptoms	TA_TI_NR	TA	TI	NR	2.39807	11	24	0.458333	4.51524	1.56553	4.14221	2.43619	1.71991e-05	0.00399879	Null_Model_SNP151Common_OpenChrom_SNPmatch	human
Physical_activity_confirmatory_factor_analysis_Factor_23	Macrophage_R_Response	Macrophage	R	Response	2.39569	13	28	0.464286	6.17741	1.88441	3.62054	2.10444	0.000146995	0.00402075	Null_Model_SNP151Common_OpenChrom_SNPmatch	human
Physical_activity_confirmatory_factor_analysis_Factor_23	Plasma-cell_R_NR	Plasma-cell	R	NR	2.3945	15	28	0.535714	7.6067	2.03365	3.63548	1.97195	0.00013873	0.00403184	Null_Model_SNP151Common_OpenChrom_SNPmatch	human
Atopic_asthma	B-cell_TI_NR	B-cell	TI	NR	2.39175	36	167	0.215569	22.0065	4.06466	3.44272	1.63588	0.000287943	0.00405738	Null_Model_SNP151Common_OpenChrom_SNPmatch	human
Hair_colour_natural_before_greying__Red_UKB_data_field_1747_2	CD8-T-cell_R_NR	CD8-T-cell	R	NR	2.38966	10	57	0.175439	3.73163	1.79261	3.49679	2.67979	0.00023545	0.00407698	Null_Model_SNP151Common_OpenChrom_SNPmatch	human
Reticulocyte_production_index	CD8-T-cell_R_NR	CD8-T-cell	R	NR	2.38966	11	34	0.323529	4.5982	1.83152	3.49534	2.39224	0.000236728	0.00407698	Null_Model_SNP151Common_OpenChrom_SNPmatch	human
Atopic_dermatitis	B-cell_R_Response	B-cell	R	Response	2.38953	41	140	0.292857	25.7861	4.39934	3.45822	1.59	0.00027188	0.0040782	Null_Model_SNP151Common_OpenChrom_SNPmatch	human
Primary_biliary_cirrhosis	Treg/Tfh_R_NR	Treg/Tfh	R	NR	2.38697	12	28	0.428571	5.67216	1.90275	3.32562	2.11559	0.000441109	0.00410231	Null_Model_SNP151Common_OpenChrom_SNPmatch	human
Pediatric_asthma	Macrophage_TI_Response	Macrophage	TI	Response	2.38601	13	32	0.40625	5.87156	2.00948	3.54741	2.21406	0.00019452	0.00411145	Null_Model_SNP151Common_OpenChrom_SNPmatch	human
Mouth_ulcers	Macrophage_R_NR	Macrophage	R	NR	2.38585	25	91	0.274725	13.8591	3.17287	3.51131	1.80387	0.000222956	0.00411296	Null_Model_SNP151Common_OpenChrom_SNPmatch	human
Systemic_lupus_erythematosus	Macrophage_R_NR	Macrophage	R	NR	2.38585	48	132	0.363636	32.2364	4.49996	3.50306	1.489	0.000229972	0.00411296	Null_Model_SNP151Common_OpenChrom_SNPmatch	human
Physical_activity_confirmatory_factor_analysis_Factor_23	Tuft_R_NR	Tuft	R	NR	2.38484	9	28	0.321429	2.78761	1.44754	4.2917	3.22858	8.86566e-06	0.00412253	Null_Model_SNP151Common_OpenChrom_SNPmatch	human
Reticulocyte_haemoglobin_equivalent	CD8-T-cell_TI_Response	CD8-T-cell	TI	Response	2.38391	12	48	0.25	4.93253	2.0122	3.51231	2.43283	0.000222115	0.00413134	Null_Model_SNP151Common_OpenChrom_SNPmatch	human
COVID_19_hospitalized_covid_vs_population	Treg/Tfh_R_NR	Treg/Tfh	R	NR	2.37798	23	84	0.27381	12.9725	3.02585	3.31394	1.77298	0.000459949	0.00418817	Null_Model_SNP151Common_OpenChrom_SNPmatch	human
Red_blood_cell_haemoglobin_equivalent	Treg/Tfh_R_NR	Treg/Tfh	R	NR	2.37798	15	46	0.326087	7.1984	2.35778	3.30888	2.0838	0.000468354	0.00418817	Null_Model_SNP151Common_OpenChrom_SNPmatch	human
Neutrophils_and_lymphocytes_in_blood_confirmatory_factor_analysis_Factor_35	gdT-cell_TI_NR	gdT-cell	TI	NR	2.37344	36	248	0.145161	20.1284	4.09255	3.87816	1.78851	5.26255e-05	0.00423218	Null_Model_SNP151Common_OpenChrom_SNPmatch	human
Physical_activity_confirmatory_factor_analysis_Factor_23	gdT-cell_TI_NR	gdT-cell	TI	NR	2.37344	9	28	0.321429	3.1964	1.49997	3.86915	2.81567	5.46088e-05	0.00423218	Null_Model_SNP151Common_OpenChrom_SNPmatch	human
Physical_activity_confirmatory_factor_analysis_Factor_23	Naive-T-cell_R_Response	Naive-T-cell	R	Response	2.35977	10	28	0.357143	4.18941	1.67589	3.46717	2.38697	0.000262985	0.00436743	Null_Model_SNP151Common_OpenChrom_SNPmatch	human
Red_blood_cell_haemoglobin_equivalent	CD4-T-Eff_TI_Response	CD4-T-Eff	TI	Response	2.35606	11	46	0.23913	4.50975	1.86789	3.47464	2.43916	0.000255773	0.00440498	Null_Model_SNP151Common_OpenChrom_SNPmatch	human
Celiac_disease_and_Rheumatoid_arthritis	Naive-T-cell_TI_Response	Naive-T-cell	TI	Response	2.35424	8	23	0.347826	2.84958	1.47847	3.48363	2.80744	0.000247333	0.00442346	Null_Model_SNP151Common_OpenChrom_SNPmatch	human
Red_blood_cell_forward_scatter	Naive-T-cell_TI_Response	Naive-T-cell	TI	Response	2.35424	11	47	0.234043	4.27136	1.92998	3.48638	2.57529	0.000244807	0.00442346	Null_Model_SNP151Common_OpenChrom_SNPmatch	human
Pediatric_asthma	CD4-T-Eff_R_NR	CD4-T-Eff	R	NR	2.35023	10	32	0.3125	3.90905	1.75975	3.46126	2.55817	0.000268827	0.00446445	Null_Model_SNP151Common_OpenChrom_SNPmatch	human
Lymphocyte_side_scatter	CD4-T-Eff_TI_Response	CD4-T-Eff	TI	Response	2.34839	8	28	0.285714	2.74113	1.51985	3.46012	2.91851	0.000269969	0.00448341	Null_Model_SNP151Common_OpenChrom_SNPmatch	human
Rheumatoid_arthritis_ACPA_positive	B-cell_TI_NR	B-cell	TI	NR	2.34768	16	46	0.347826	7.75312	2.42054	3.40704	2.06368	0.00032836	0.00449081	Null_Model_SNP151Common_OpenChrom_SNPmatch	human
Atopic_dermatitis	CD4-T-Eff_TI_Response	CD4-T-Eff	TI	Response	2.34349	25	140	0.178571	13.4008	3.36441	3.44761	1.86556	0.000282781	0.00453425	Null_Model_SNP151Common_OpenChrom_SNPmatch	human
Crohn_s_disease	Plasma-cell_TI_NR	Plasma-cell	TI	NR	2.33852	64	266	0.240602	43.6432	5.65134	3.60212	1.46644	0.000157814	0.00458647	Null_Model_SNP151Common_OpenChrom_SNPmatch	human
Systemic_sclerosis	Plasma-cell_R_Response	Plasma-cell	R	Response	2.3364	17	42	0.404762	8.25187	2.43978	3.58562	2.06014	0.000168139	0.00460894	Null_Model_SNP151Common_OpenChrom_SNPmatch	human
Type_1_diabetes	Plasma-cell_R_Response	Plasma-cell	R	Response	2.3364	34	122	0.278689	20.5032	3.76472	3.58506	1.65827	0.000168499	0.00460894	Null_Model_SNP151Common_OpenChrom_SNPmatch	human
Red_blood_cell_haemoglobin_equivalent	B-cell_R_Response	B-cell	R	Response	2.32467	17	46	0.369565	8.68316	2.43958	3.40913	1.95781	0.000325858	0.00473512	Null_Model_SNP151Common_OpenChrom_SNPmatch	human
Nasal_polyps	CD4-T-Eff_TI_Response	CD4-T-Eff	TI	Response	2.32184	7	24	0.291667	2.28936	1.3754	3.42492	3.05763	0.000307489	0.00476608	Null_Model_SNP151Common_OpenChrom_SNPmatch	human
Platelet_side_scatter_distribution_width	DC_TI_NR	DC	TI	NR	2.32142	9	43	0.209302	3.01199	1.55944	3.83984	2.98805	6.15569e-05	0.00477066	Null_Model_SNP151Common_OpenChrom_SNPmatch	human
Platelet_side_fluorescence	Treg/Tfh_TI_Response	Treg/Tfh	TI	Response	2.31983	19	68	0.279412	9.98301	2.72263	3.31187	1.90323	0.000463375	0.00478821	Null_Model_SNP151Common_OpenChrom_SNPmatch	human
Crohn_s_disease	Plasma-cell_TI_Response	Plasma-cell	TI	Response	2.31648	69	266	0.259398	48.2204	5.76298	3.60571	1.43093	0.000155652	0.00482521	Null_Model_SNP151Common_OpenChrom_SNPmatch	human
Rheumatoid_arthritis	CD8-T-cell_TI_NR	CD8-T-cell	TI	NR	2.31555	37	204	0.181373	22.1259	4.28616	3.47026	1.67225	0.00025998	0.00483563	Null_Model_SNP151Common_OpenChrom_SNPmatch	human
Platelet_forward_scatter	CD8-T-cell_TI_NR	CD8-T-cell	TI	NR	2.31388	16	56	0.285714	7.55172	2.44263	3.45868	2.11872	0.000271417	0.00485419	Null_Model_SNP151Common_OpenChrom_SNPmatch	human
Platelet_side_fluorescence	B-cell_TI_NR	B-cell	TI	NR	2.31307	24	68	0.352941	13.6737	3.05761	3.37726	1.7552	0.000366055	0.0048633	Null_Model_SNP151Common_OpenChrom_SNPmatch	human
Physical_activity_confirmatory_factor_analysis_Factor_23	M-cell_R_Response	M-cell	R	Response	2.30882	10	28	0.357143	3.36932	1.55918	4.25268	2.96796	1.05615e-05	0.0049111	Null_Model_SNP151Common_OpenChrom_SNPmatch	human
Alzheimer_s_disease	CD4-T-Eff_TI_Response	CD4-T-Eff	TI	Response	2.30449	22	133	0.165414	11.2274	3.16366	3.40511	1.95949	0.000330691	0.00496036	Null_Model_SNP151Common_OpenChrom_SNPmatch	human
Ulcerative_colitis	Immature-Colonocyte_R_NR	Immature-Colonocyte	R	NR	2.30329	86	269	0.319703	59.4868	6.23867	4.24983	1.4457	1.06968e-05	0.00497401	Null_Model_SNP151Common_OpenChrom_SNPmatch	human
COVID_19_hospitalized_covid_vs_population	CD4-T-Eff_R_Response	CD4-T-Eff	R	Response	2.30288	17	84	0.202381	8.18541	2.52945	3.48479	2.07687	0.000246263	0.0049788	Null_Model_SNP151Common_OpenChrom_SNPmatch	human
Ulcerative_colitis	Goblet_R_NR	Goblet	R	NR	2.29912	99	269	0.36803	72.2229	6.7033	3.99461	1.37076	3.23999e-05	0.00502198	Null_Model_SNP151Common_OpenChrom_SNPmatch	human
Allergic_rhinitis	CD4-T-Eff_TI_Response	CD4-T-Eff	TI	Response	2.29773	15	61	0.245902	6.87906	2.39403	3.39217	2.18053	0.000346711	0.00503814	Null_Model_SNP151Common_OpenChrom_SNPmatch	human
Inflammatory_bowel_disease	Immature-Enterocyte_TI_NR	Immature-Enterocyte	TI	NR	2.29144	91	284	0.320423	64.6812	6.44192	4.08556	1.4069	2.19853e-05	0.00511158	Null_Model_SNP151Common_OpenChrom_SNPmatch	human
Ulcerative_colitis	Immature-Enterocyte_TI_NR	Immature-Enterocyte	TI	NR	2.29144	87	269	0.32342	60.2609	6.33821	4.21872	1.44372	1.22847e-05	0.00511158	Null_Model_SNP151Common_OpenChrom_SNPmatch	human
Rheumatoid_arthritis_rheumatoid_factor_and_or_anti_cyclic_citrullinated_peptide_seropositive	Treg/Tfh_TI_NR	Treg/Tfh	TI	NR	2.28872	26	104	0.25	14.9865	3.37036	3.26775	1.73489	0.000542028	0.00514374	Null_Model_SNP151Common_OpenChrom_SNPmatch	human
Rheumatoid_arthritis	CD8-T-cell_R_Response	CD8-T-cell	R	Response	2.28523	30	204	0.147059	16.7476	3.85146	3.44087	1.7913	0.000289927	0.00518523	Null_Model_SNP151Common_OpenChrom_SNPmatch	human
Autoimmune_thyroid_disease	Naive-T-cell_TI_Response	Naive-T-cell	TI	Response	2.28491	17	93	0.182796	7.97851	2.62984	3.43044	2.13072	0.000301304	0.00518912	Null_Model_SNP151Common_OpenChrom_SNPmatch	human
ICrohn_s_disease10_K50_K51_inflammatory_bowel_disease	CD4-T-Eff_TI_NR	CD4-T-Eff	TI	NR	2.28479	8	31	0.258065	2.77861	1.50315	3.47363	2.87914	0.000256734	0.00519049	Null_Model_SNP151Common_OpenChrom_SNPmatch	human
Red_blood_cell_forward_scatter	Plasma-cell_R_Response	Plasma-cell	R	Response	2.2841	16	47	0.340426	7.68516	2.34986	3.53845	2.08194	0.000201244	0.0051988	Null_Model_SNP151Common_OpenChrom_SNPmatch	human
ICrohn_s_disease10_K50_K51_inflammatory_bowel_disease	Treg/Tfh_TI_Response	Treg/Tfh	TI	Response	2.28357	9	31	0.290323	3.50175	1.67515	3.28225	2.57014	0.000514916	0.00520513	Null_Model_SNP151Common_OpenChrom_SNPmatch	human
Lymphocyte_side_scatter	B-cell_R_Response	B-cell	R	Response	2.27788	12	28	0.428571	5.35382	1.97148	3.37116	2.24139	0.000374268	0.00527378	Null_Model_SNP151Common_OpenChrom_SNPmatch	human
Reticulocyte_forward_scatter	Plasma-cell_R_NR	Plasma-cell	R	NR	2.27264	19	46	0.413043	9.81009	2.59536	3.54089	1.93678	0.000199389	0.00533776	Null_Model_SNP151Common_OpenChrom_SNPmatch	human
Rheumatoid_arthritis_rheumatoid_factor_and_or_anti_cyclic_citrullinated_peptide_seropositive	Plasma-cell_R_NR	Plasma-cell	R	NR	2.27264	39	104	0.375	24.6962	4.05039	3.53148	1.57919	0.000206623	0.00533776	Null_Model_SNP151Common_OpenChrom_SNPmatch	human
Eczema	Macrophage_TI_NR	Macrophage	TI	NR	2.27137	40	203	0.197044	24.1899	4.3724	3.61588	1.65358	0.000149664	0.00535337	Null_Model_SNP151Common_OpenChrom_SNPmatch	human
Nasal_polyps	CD8-T-cell_TI_NR	CD8-T-cell	TI	NR	2.27016	8	24	0.333333	2.81509	1.51552	3.42121	2.84182	0.000311712	0.00536837	Null_Model_SNP151Common_OpenChrom_SNPmatch	human
Pediatric_asthma	Naive-T-cell_TI_NR	Naive-T-cell	TI	NR	2.26965	10	32	0.3125	3.90055	1.76652	3.4528	2.56374	0.000277401	0.00537464	Null_Model_SNP151Common_OpenChrom_SNPmatch	human
Immature_platelet_fraction	Plasma-cell_TI_Response	Plasma-cell	TI	Response	2.26934	25	90	0.277778	13.9585	3.10109	3.56051	1.79102	0.000185066	0.00537848	Null_Model_SNP151Common_OpenChrom_SNPmatch	human
Nasal_polyps	CD4-T-Eff_R_Response	CD4-T-Eff	R	Response	2.26489	7	24	0.291667	2.16692	1.41355	3.41911	3.2304	0.000314133	0.00543382	Null_Model_SNP151Common_OpenChrom_SNPmatch	human
Psoriasis	CD4-T-Eff_R_Response	CD4-T-Eff	R	Response	2.26489	16	77	0.207792	7.49025	2.48416	3.42561	2.13611	0.000306712	0.00543382	Null_Model_SNP151Common_OpenChrom_SNPmatch	human
Red_blood_cell_forward_scatter	CD4-T-Eff_R_Response	CD4-T-Eff	R	Response	2.26489	11	47	0.234043	4.48626	1.90576	3.41792	2.45193	0.000315512	0.00543382	Null_Model_SNP151Common_OpenChrom_SNPmatch	human
Seborrheic_dermatitis_PheCode_690_1	CD4-T-Eff_R_Response	CD4-T-Eff	R	Response	2.26489	6	23	0.26087	1.74563	1.24288	3.42298	3.43716	0.00030969	0.00543382	Null_Model_SNP151Common_OpenChrom_SNPmatch	human
Celiac_disease	Plasma-cell_R_Response	Plasma-cell	R	Response	2.26329	19	56	0.339286	9.57271	2.68474	3.51143	1.98481	0.00022285	0.00545396	Null_Model_SNP151Common_OpenChrom_SNPmatch	human
Asthma_childhood_onset	Macrophage_R_Response	Macrophage	R	Response	2.26095	49	208	0.235577	32.3823	4.71511	3.52435	1.51317	0.000212263	0.00548346	Null_Model_SNP151Common_OpenChrom_SNPmatch	human
Physical_activity_confirmatory_factor_analysis_Factor_23	Treg/Tfh_R_Response	Treg/Tfh	R	Response	2.25862	10	28	0.357143	4.47326	1.68238	3.28507	2.2355	0.000509792	0.00551287	Null_Model_SNP151Common_OpenChrom_SNPmatch	human
Vertex_wise_sulcal_depth	gdT-cell_R_NR	gdT-cell	R	NR	2.25797	111	841	0.131986	82.1809	8.10976	3.55363	1.35068	0.000189977	0.00552121	Null_Model_SNP151Common_OpenChrom_SNPmatch	human
Vitiligo	B-cell_R_Response	B-cell	R	Response	2.25742	21	54	0.388889	11.6067	2.80406	3.3499	1.8093	0.000404207	0.00552813	Null_Model_SNP151Common_OpenChrom_SNPmatch	human
Duodenal_ulcer	Immature-Colonocyte_R_NR	Immature-Colonocyte	R	NR	2.25729	10	20	0.5	3.6087	1.5714	4.06726	2.77108	2.37843e-05	0.00552985	Null_Model_SNP151Common_OpenChrom_SNPmatch	human
Physical_activity_confirmatory_factor_analysis_Factor_23	Naive-T-cell_TI_NR	Naive-T-cell	TI	NR	2.25177	10	28	0.357143	4.2084	1.68821	3.43062	2.3762	0.000301101	0.00560048	Null_Model_SNP151Common_OpenChrom_SNPmatch	human
Red_blood_cell_side_scatter	CD4-T-Eff_R_NR	CD4-T-Eff	R	NR	2.24887	7	23	0.304348	2.29185	1.38952	3.38831	3.0543	0.000351618	0.00563801	Null_Model_SNP151Common_OpenChrom_SNPmatch	human
Psoriasis_vulgaris	CD4-T-Eff_TI_Response	CD4-T-Eff	TI	Response	2.24537	8	28	0.285714	2.84158	1.53961	3.35048	2.81534	0.00040336	0.00568371	Null_Model_SNP151Common_OpenChrom_SNPmatch	human
Atopic_asthma	Macrophage_R_NR	Macrophage	R	NR	2.24413	41	167	0.245509	26.6142	4.22505	3.40488	1.54053	0.000330964	0.00569994	Null_Model_SNP151Common_OpenChrom_SNPmatch	human
Type_1_diabetes	Plasma-cell_TI_NR	Plasma-cell	TI	NR	2.23974	31	122	0.254098	18.0775	3.66435	3.52655	1.71484	0.000210504	0.0057579	Null_Model_SNP151Common_OpenChrom_SNPmatch	human
COVID_19_critical_illness_vs_population	Immature-Goblet_R_NR	Immature-Goblet	R	NR	2.2397	25	45	0.555556	14.6752	2.65225	3.89286	1.70356	4.95346e-05	0.0057584	Null_Model_SNP151Common_OpenChrom_SNPmatch	human
Prostate_cancer	Immature-Goblet_R_NR	Immature-Goblet	R	NR	2.2397	183	477	0.383648	147.567	8.9514	3.95835	1.24011	3.77347e-05	0.0057584	Null_Model_SNP151Common_OpenChrom_SNPmatch	human
Hyperthyroidism	B-cell_R_NR	B-cell	R	NR	2.23914	11	23	0.478261	4.82359	1.83122	3.37284	2.28046	0.000371984	0.00576575	Null_Model_SNP151Common_OpenChrom_SNPmatch	human
Type_1_diabetes	Naive-T-cell_R_NR	Naive-T-cell	R	NR	2.22993	20	122	0.163934	9.96052	2.8872	3.47723	2.00793	0.000253308	0.00588941	Null_Model_SNP151Common_OpenChrom_SNPmatch	human
Platelet_side_scatter	Treg/Tfh_TI_Response	Treg/Tfh	TI	Response	2.22634	14	53	0.264151	6.53173	2.30589	3.23878	2.14338	0.000600208	0.00593823	Null_Model_SNP151Common_OpenChrom_SNPmatch	human
Ankylosing_spondylitis	gdT-cell_TI_NR	gdT-cell	TI	NR	2.2258	9	28	0.321429	3.06597	1.60675	3.69319	2.93545	0.000110729	0.0059457	Null_Model_SNP151Common_OpenChrom_SNPmatch	human
Nasal_polyps	gdT-cell_TI_NR	gdT-cell	TI	NR	2.2258	7	24	0.291667	1.98751	1.35179	3.70803	3.522	0.000104437	0.0059457	Null_Model_SNP151Common_OpenChrom_SNPmatch	human
Vitiligo	gdT-cell_TI_NR	gdT-cell	TI	NR	2.2258	13	54	0.240741	5.32584	2.08345	3.68339	2.44093	0.000115078	0.0059457	Null_Model_SNP151Common_OpenChrom_SNPmatch	human
Systemic_lupus_erythematosus	Macrophage_TI_NR	Macrophage	TI	NR	2.22376	32	132	0.242424	18.7386	3.71674	3.56801	1.7077	0.00017985	0.00597359	Null_Model_SNP151Common_OpenChrom_SNPmatch	human
Crohn_s_disease	Plasma-cell_R_NR	Plasma-cell	R	NR	2.22107	92	266	0.345865	68.7466	6.69786	3.47176	1.33825	0.000258525	0.00601071	Null_Model_SNP151Common_OpenChrom_SNPmatch	human
Systemic_sclerosis	Plasma-cell_R_NR	Plasma-cell	R	NR	2.22107	21	42	0.5	11.5652	2.71567	3.4742	1.81579	0.00025619	0.00601071	Null_Model_SNP151Common_OpenChrom_SNPmatch	human
COVID_19_hospitalized_covid_vs_population	Cycling-TA_R_Response	Cycling-TA	R	Response	2.21765	35	84	0.416667	20.3818	3.61305	4.04594	1.71722	2.60569e-05	0.00605823	Null_Model_SNP151Common_OpenChrom_SNPmatch	human
Vitiligo	Cycling-TA_R_Response	Cycling-TA	R	Response	2.21765	28	54	0.518519	15.3708	3.02265	4.17818	1.82163	1.46926e-05	0.00605823	Null_Model_SNP151Common_OpenChrom_SNPmatch	human
Alzheimer_s_disease	Macrophage_R_Response	Macrophage	R	Response	2.20884	34	133	0.255639	20.6287	3.85986	3.46419	1.64819	0.000265913	0.00618248	Null_Model_SNP151Common_OpenChrom_SNPmatch	human
Hypothyroidism	Macrophage_R_Response	Macrophage	R	Response	2.20884	54	203	0.26601	36.7186	4.97868	3.47107	1.47064	0.000259195	0.00618248	Null_Model_SNP151Common_OpenChrom_SNPmatch	human
Celiac_disease	DC_TI_NR	DC	TI	NR	2.20845	12	56	0.214286	4.74713	1.94088	3.7369	2.52785	9.31531e-05	0.00618803	Null_Model_SNP151Common_OpenChrom_SNPmatch	human
Pancreatic_cancer	Cycling-TA_R_NR	Cycling-TA	R	NR	2.20733	15	21	0.714286	6.75162	1.96387	4.20007	2.22169	1.33419e-05	0.00620398	Null_Model_SNP151Common_OpenChrom_SNPmatch	human
Cancer_of_prostate_PheCode_185	Stem_R_Response	Stem	R	Response	2.20732	33	85	0.388235	18.4623	3.46131	4.20006	1.78743	1.33422e-05	0.00620412	Null_Model_SNP151Common_OpenChrom_SNPmatch	human
Neutrophil_side_fluorescence	Macrophage_R_NR	Macrophage	R	NR	2.20692	20	63	0.31746	10.5657	2.80567	3.36257	1.89291	0.000386098	0.00620977	Null_Model_SNP151Common_OpenChrom_SNPmatch	human
Rheumatoid_arthritis_ACPA_positive	Macrophage_R_NR	Macrophage	R	NR	2.20692	18	46	0.391304	9.41779	2.55291	3.36173	1.91128	0.000387276	0.00620977	Null_Model_SNP151Common_OpenChrom_SNPmatch	human
Basal_cell_carcinoma	Plasma-cell_TI_NR	Plasma-cell	TI	NR	2.20514	40	181	0.220994	25.055	4.28205	3.49015	1.59649	0.00024137	0.00623539	Null_Model_SNP151Common_OpenChrom_SNPmatch	human
Celiac_disease_and_Rheumatoid_arthritis	Naive-T-cell_TI_NR	Naive-T-cell	TI	NR	2.20349	9	23	0.391304	3.53223	1.6131	3.38961	2.54796	0.000349966	0.00625901	Null_Model_SNP151Common_OpenChrom_SNPmatch	human
COVID_19_critical_illness_vs_population	Goblet_R_Response	Goblet	R	Response	2.20307	23	45	0.511111	12.8276	2.62693	3.87236	1.79301	5.38935e-05	0.00626512	Null_Model_SNP151Common_OpenChrom_SNPmatch	human
COVID_19_hospitalized_covid_vs_population	Goblet_R_Response	Goblet	R	Response	2.20307	33	84	0.392857	19.4568	3.43777	3.93954	1.69607	4.0819e-05	0.00626512	Null_Model_SNP151Common_OpenChrom_SNPmatch	human
Pancreatic_cancer	Goblet_R_Response	Goblet	R	Response	2.20307	12	21	0.571429	4.98301	1.75035	4.00892	2.40818	3.0499e-05	0.00626512	Null_Model_SNP151Common_OpenChrom_SNPmatch	human
Ulcerative_colitis	Goblet_R_Response	Goblet	R	Response	2.20307	99	269	0.36803	72.6692	6.6842	3.93927	1.36234	4.08656e-05	0.00626512	Null_Model_SNP151Common_OpenChrom_SNPmatch	human
Cutaneous_malignant_melanoma	Treg/Tfh_TI_NR	Treg/Tfh	TI	NR	2.20227	18	69	0.26087	9.49625	2.65313	3.20517	1.89548	0.000674906	0.00627663	Null_Model_SNP151Common_OpenChrom_SNPmatch	human
Multiple_myeloma	Plasma-cell_TI_NR	Plasma-cell	TI	NR	2.20011	14	36	0.388889	6.64818	2.11711	3.47257	2.10584	0.000257746	0.00630799	Null_Model_SNP151Common_OpenChrom_SNPmatch	human
Neutrophils_and_lymphocytes_in_blood_confirmatory_factor_analysis_Factor_35	gdT-cell_R_NR	gdT-cell	R	NR	2.19751	31	248	0.125	17.925	3.77616	3.4625	1.72942	0.000267588	0.00634586	Null_Model_SNP151Common_OpenChrom_SNPmatch	human
Psoriasis_and_related_disorder_PheCode_696	gdT-cell_R_NR	gdT-cell	R	NR	2.19751	7	27	0.259259	2.23638	1.3779	3.45717	3.13006	0.00027294	0.00634586	Null_Model_SNP151Common_OpenChrom_SNPmatch	human
Respiratory_disease_confirmatory_factor_analysis_Factor_11	gdT-cell_R_NR	gdT-cell	R	NR	2.19751	20	149	0.134228	9.86707	2.9157	3.4753	2.02694	0.000255143	0.00634586	Null_Model_SNP151Common_OpenChrom_SNPmatch	human
Systemic_lupus_erythematosus	gdT-cell_R_NR	gdT-cell	R	NR	2.19751	23	132	0.174242	11.8616	3.19755	3.48343	1.93904	0.00024752	0.00634586	Null_Model_SNP151Common_OpenChrom_SNPmatch	human
Platelet_side_scatter_distribution_width	Naive-T-cell_R_NR	Naive-T-cell	R	NR	2.19702	8	43	0.186047	2.7931	1.51201	3.44369	2.8642	0.000286913	0.00635307	Null_Model_SNP151Common_OpenChrom_SNPmatch	human
Neutrophil_side_scatter	B-cell_TI_NR	B-cell	TI	NR	2.19401	21	64	0.328125	11.6147	2.84991	3.2932	1.80805	0.000495272	0.00639726	Null_Model_SNP151Common_OpenChrom_SNPmatch	human
Red_blood_cell_side_scatter	B-cell_TI_NR	B-cell	TI	NR	2.19387	9	23	0.391304	3.55572	1.65711	3.2854	2.53113	0.000509184	0.0063992	Null_Model_SNP151Common_OpenChrom_SNPmatch	human
Benign_neoplasm_of_colon_PheCode_208	Immature-Goblet_R_Response	Immature-Goblet	R	Response	2.19207	18	35	0.514286	9.28086	2.29784	3.79449	1.93948	7.39734e-05	0.00642589	Null_Model_SNP151Common_OpenChrom_SNPmatch	human
Idiopathic_pulmonary_fibrosis	Immature-Goblet_R_Response	Immature-Goblet	R	Response	2.19207	17	33	0.515152	8.5987	2.23078	3.76608	1.97704	8.29147e-05	0.00642589	Null_Model_SNP151Common_OpenChrom_SNPmatch	human
Psoriasis	gdT-cell_R_NR	gdT-cell	R	NR	2.19085	14	77	0.181818	6.12994	2.29632	3.42724	2.28387	0.000304871	0.00644386	Null_Model_SNP151Common_OpenChrom_SNPmatch	human
Psoriasis_vulgaris_PheCode_696_41	gdT-cell_R_NR	gdT-cell	R	NR	2.19085	7	27	0.259259	2.2054	1.39724	3.43147	3.17403	0.000300158	0.00644386	Null_Model_SNP151Common_OpenChrom_SNPmatch	human
Primary_sclerosing_cholangitis	Plasma-cell_TI_Response	Plasma-cell	TI	Response	2.19063	10	21	0.47619	4.13193	1.67827	3.4965	2.42017	0.000235702	0.00644714	Null_Model_SNP151Common_OpenChrom_SNPmatch	human
Celiac_disease	B-cell_TI_Response	B-cell	TI	Response	2.1871	22	56	0.392857	12.0305	2.95932	3.36885	1.82869	0.000377407	0.00649979	Null_Model_SNP151Common_OpenChrom_SNPmatch	human
Vitiligo	Endothelial_R_Response	Endothelial	R	Response	2.18586	16	54	0.296296	6.41979	2.28707	4.18886	2.49229	1.40181e-05	0.00651842	Null_Model_SNP151Common_OpenChrom_SNPmatch	human
Autoimmune_thyroid_disease	B-cell_TI_Response	B-cell	TI	Response	2.17269	30	93	0.322581	18.0115	3.58948	3.3399	1.6656	0.000419042	0.00671912	Null_Model_SNP151Common_OpenChrom_SNPmatch	human
