## Supplementary material for "Multiome-seq links inflammatory bowel disease polygenic risk to TNF inhibitor response": Table S5 (part 2 of 2)

### Sheet: (D) intestinal IBD RELI EUR (continued)
Phenotype	ATAC_library	CellType	Tissue	Therapy_response	-log10(Padj)	Overlap	Total	Ratio	Mean	Std_Dev	Z_score	Enrichment	Pval	Padj	Null_Model	Species
Platelet_side_scatter	B-cell_TI_Response	B-cell	TI	Response	2.17269	20	53	0.377358	10.7341	2.76917	3.34609	1.86322	0.000409805	0.00671912	Null_Model_SNP151Common_OpenChrom_SNPmatch	human
Hypothyroidism	Plasma-cell_R_NR	Plasma-cell	R	NR	2.16593	66	203	0.325123	46.9765	5.55688	3.42341	1.40496	0.000309204	0.00682455	Null_Model_SNP151Common_OpenChrom_SNPmatch	human
Type_1_diabetes	Plasma-cell_R_NR	Plasma-cell	R	NR	2.16593	44	122	0.360656	29.0765	4.37432	3.41163	1.51325	0.000322882	0.00682455	Null_Model_SNP151Common_OpenChrom_SNPmatch	human
Psoriasis_and_related_disorder_PheCode_696	Immature-Enterocyte_TI_NR	Immature-Enterocyte	TI	NR	2.16311	13	27	0.481481	5.63618	1.91274	3.84988	2.30653	5.90875e-05	0.00686892	Null_Model_SNP151Common_OpenChrom_SNPmatch	human
Psoriasis_vulgaris_PheCode_696_41	Immature-Enterocyte_TI_NR	Immature-Enterocyte	TI	NR	2.16311	13	27	0.481481	5.65617	1.90466	3.85572	2.29837	5.76949e-05	0.00686892	Null_Model_SNP151Common_OpenChrom_SNPmatch	human
Nonatopic_asthma	Naive-T-cell_R_Response	Naive-T-cell	R	Response	2.16154	17	79	0.21519	8.32334	2.60344	3.33277	2.04245	0.000429933	0.00689375	Null_Model_SNP151Common_OpenChrom_SNPmatch	human
Allergic_rhinitis	Macrophage_TI_Response	Macrophage	TI	Response	2.1586	22	61	0.360656	12.1219	2.92201	3.38057	1.81489	0.000361673	0.00694061	Null_Model_SNP151Common_OpenChrom_SNPmatch	human
Basal_cell_carcinoma_PheCode_172_21	Macrophage_TI_Response	Macrophage	TI	Response	2.1586	15	42	0.357143	7.30085	2.28724	3.36614	2.05456	0.000381142	0.00694061	Null_Model_SNP151Common_OpenChrom_SNPmatch	human
Late_onset_Alzheimer_s_disease	Macrophage_TI_Response	Macrophage	TI	Response	2.1586	13	38	0.342105	5.87056	2.11654	3.36844	2.21444	0.000377974	0.00694061	Null_Model_SNP151Common_OpenChrom_SNPmatch	human
Monocyte_side_scatter	Macrophage_TI_Response	Macrophage	TI	Response	2.1586	10	28	0.357143	4.04498	1.77172	3.36116	2.4722	0.000388077	0.00694061	Null_Model_SNP151Common_OpenChrom_SNPmatch	human
Psoriasis_PheCode_696_4	CD8-T-cell_R_Response	CD8-T-cell	R	Response	2.15534	8	29	0.275862	2.77811	1.5594	3.34864	2.87965	0.00040604	0.00699291	Null_Model_SNP151Common_OpenChrom_SNPmatch	human
Ulcerative_colitis	TA_TI_Response	TA	TI	Response	2.15264	113	269	0.420074	85.1909	7.10511	3.91396	1.32643	4.53975e-05	0.00703661	Null_Model_SNP151Common_OpenChrom_SNPmatch	human
Nasal_polyps	gdT-cell_R_Response	gdT-cell	R	Response	2.15095	7	24	0.291667	2.15742	1.36664	3.54342	3.24461	0.000197488	0.00706399	Null_Model_SNP151Common_OpenChrom_SNPmatch	human
Pediatric_asthma	CD4-T-Eff_TI_NR	CD4-T-Eff	TI	NR	2.15086	9	32	0.28125	3.3938	1.65947	3.37831	2.65189	0.000364671	0.0070655	Null_Model_SNP151Common_OpenChrom_SNPmatch	human
Asthma_childhood_onset	Naive-T-cell_R_NR	Naive-T-cell	R	NR	2.14878	26	208	0.125	14.1894	3.47284	3.40085	1.83235	0.000335886	0.00709941	Null_Model_SNP151Common_OpenChrom_SNPmatch	human
Psoriasis_PheCode_696_4	CD4-T-Eff_R_NR	CD4-T-Eff	R	NR	2.14827	9	29	0.310345	3.52774	1.65087	3.31479	2.55121	0.000458567	0.00710779	Null_Model_SNP151Common_OpenChrom_SNPmatch	human
COVID_19_critical_illness_vs_population_or_mild_symptoms	Stem_R_Response	Stem	R	Response	2.1482	10	24	0.416667	4.18591	1.48641	3.91149	2.38897	4.58634e-05	0.00710883	Null_Model_SNP151Common_OpenChrom_SNPmatch	human
Vitiligo	Stem_R_Response	Stem	R	Response	2.1482	24	54	0.444444	12.6892	2.83202	3.99392	1.89138	3.24954e-05	0.00710883	Null_Model_SNP151Common_OpenChrom_SNPmatch	human
COVID_19_critical_illness_vs_population	Treg/Tfh_R_NR	Treg/Tfh	R	NR	2.14813	16	45	0.355556	8.72914	2.30664	3.15214	1.83294	0.000810384	0.00710997	Null_Model_SNP151Common_OpenChrom_SNPmatch	human
Atopic_dermatitis	Naive-T-cell_TI_Response	Naive-T-cell	TI	Response	2.14715	23	140	0.164286	12.5282	3.14155	3.33331	1.83585	0.000429092	0.00712599	Null_Model_SNP151Common_OpenChrom_SNPmatch	human
Psoriasis	CD8-T-cell_R_NR	CD8-T-cell	R	NR	2.14457	17	77	0.220779	8.27586	2.61856	3.33165	2.05417	0.000431658	0.00716861	Null_Model_SNP151Common_OpenChrom_SNPmatch	human
Platelet_forward_scatter	Treg/Tfh_R_Response	Treg/Tfh	R	Response	2.14166	16	56	0.285714	7.97451	2.50656	3.20179	2.00639	0.000682879	0.00721679	Null_Model_SNP151Common_OpenChrom_SNPmatch	human
Psoriasis_and_related_disorder_PheCode_696	CD4-T-Eff_TI_NR	CD4-T-Eff	TI	NR	2.14135	8	27	0.296296	2.86707	1.52719	3.36102	2.79031	0.000388271	0.00722184	Null_Model_SNP151Common_OpenChrom_SNPmatch	human
Ulcerative_colitis	DC_R_Response	DC	R	Response	2.14126	43	269	0.159851	25.5962	4.60129	3.78237	1.67994	7.76699e-05	0.0072233	Null_Model_SNP151Common_OpenChrom_SNPmatch	human
Primary_sclerosing_cholangitis	Naive-T-cell_R_Response	Naive-T-cell	R	Response	2.14039	8	21	0.380952	3.008	1.50829	3.30971	2.65958	0.000466958	0.00723785	Null_Model_SNP151Common_OpenChrom_SNPmatch	human
Psoriasis_vulgaris_PheCode_696_41	CD4-T-Eff_TI_NR	CD4-T-Eff	TI	NR	2.13874	8	27	0.296296	2.83658	1.54201	3.34851	2.8203	0.000406239	0.00726543	Null_Model_SNP151Common_OpenChrom_SNPmatch	human
Cancer_of_prostate_PheCode_185	TA_R_Response	TA	R	Response	2.13607	47	85	0.552941	30.5862	4.02327	4.07972	1.53664	2.25454e-05	0.00731025	Null_Model_SNP151Common_OpenChrom_SNPmatch	human
COVID_19_hospitalized_covid_vs_population	TA_R_Response	TA	R	Response	2.13607	42	84	0.5	27.3898	3.74165	3.90474	1.53342	4.71629e-05	0.00731025	Null_Model_SNP151Common_OpenChrom_SNPmatch	human
Gout_and_other_crystal_arthrop_PheCode_274	TA_R_Response	TA	R	Response	2.13607	30	43	0.697674	18.5297	2.91432	3.93583	1.61902	4.14542e-05	0.00731025	Null_Model_SNP151Common_OpenChrom_SNPmatch	human
Coronary_artery_disease_confirmatory_factor_analysis_Factor_16	TA_R_Response	TA	R	Response	2.13382	16	27	0.592593	8.1954	2.06574	3.7781	1.95231	7.90132e-05	0.00734823	Null_Model_SNP151Common_OpenChrom_SNPmatch	human
COVID_19_critical_illness_vs_population	TA_R_Response	TA	R	Response	2.13382	28	45	0.622222	17.3008	2.79954	3.82175	1.61842	6.62545e-05	0.00734823	Null_Model_SNP151Common_OpenChrom_SNPmatch	human
Red_blood_cell_haemoglobin_equivalent	CD8-T-cell_TI_NR	CD8-T-cell	TI	NR	2.13249	12	46	0.26087	5.23238	2.03604	3.32391	2.29341	0.00044383	0.00737075	Null_Model_SNP151Common_OpenChrom_SNPmatch	human
Prostate_cancer	TA_R_Response	TA	R	Response	2.12939	212	477	0.444444	177.213	9.32661	3.72988	1.1963	9.57867e-05	0.00742347	Null_Model_SNP151Common_OpenChrom_SNPmatch	human
Platelet_side_fluorescence_distribution_width	Macrophage_R_Response	Macrophage	R	Response	2.1291	17	53	0.320755	8.43728	2.51758	3.40118	2.01487	0.000335483	0.00742855	Null_Model_SNP151Common_OpenChrom_SNPmatch	human
Celiac_disease	gdT-cell_R_NR	gdT-cell	R	NR	2.12675	11	56	0.196429	4.34683	1.97146	3.37475	2.53058	0.00036942	0.00746871	Null_Model_SNP151Common_OpenChrom_SNPmatch	human
Reticulocyte_production_index	DC_TI_Response	DC	TI	Response	2.12622	11	34	0.323529	4.43328	1.76144	3.72804	2.48123	9.6488e-05	0.00747782	Null_Model_SNP151Common_OpenChrom_SNPmatch	human
Rheumatoid_arthritis	CD4-T-Eff_TI_Response	CD4-T-Eff	TI	Response	2.12475	32	204	0.156863	18.7321	4.06451	3.26432	1.70829	0.000548628	0.00750329	Null_Model_SNP151Common_OpenChrom_SNPmatch	human
COVID_19_hospitalized_covid_vs_population	Immature-Goblet_R_NR	Immature-Goblet	R	NR	2.12464	36	84	0.428571	22.5887	3.57481	3.75161	1.59372	8.78504e-05	0.00750515	Null_Model_SNP151Common_OpenChrom_SNPmatch	human
Vitiligo	Immature-Goblet_R_NR	Immature-Goblet	R	NR	2.12464	29	54	0.537037	17.3508	3.12552	3.72712	1.67139	9.68406e-05	0.00750515	Null_Model_SNP151Common_OpenChrom_SNPmatch	human
Ankylosing_spondylitis	CD4-T-Eff_R_NR	CD4-T-Eff	R	NR	2.12295	10	28	0.357143	4.18241	1.76867	3.28924	2.39097	0.000502296	0.00753444	Null_Model_SNP151Common_OpenChrom_SNPmatch	human
Immature_platelet_fraction	CD8-T-cell_R_Response	CD8-T-cell	R	Response	2.11978	16	90	0.177778	7.70815	2.50076	3.31574	2.07573	0.000457005	0.00758955	Null_Model_SNP151Common_OpenChrom_SNPmatch	human
Red_cell_distribution_width__standard_deviation	CD8-T-cell_R_Response	CD8-T-cell	R	Response	2.11406	9	40	0.225	3.53173	1.65593	3.30222	2.54832	0.000479606	0.00769023	Null_Model_SNP151Common_OpenChrom_SNPmatch	human
Rheumatoid_arthritis	Macrophage_TI_Response	Macrophage	TI	Response	2.10439	51	204	0.25	33.9495	5.14188	3.316	1.50223	0.000456581	0.00786334	Null_Model_SNP151Common_OpenChrom_SNPmatch	human
Neutrophil_forward_scatter	Macrophage_R_Response	Macrophage	R	Response	2.10161	20	65	0.307692	10.7761	2.73621	3.37104	1.85596	0.000374419	0.00791386	Null_Model_SNP151Common_OpenChrom_SNPmatch	human
Monocyte_side_fluorescence	B-cell_TI_Response	B-cell	TI	Response	2.10125	14	38	0.368421	6.86407	2.17267	3.2844	2.03961	0.000510998	0.00792047	Null_Model_SNP151Common_OpenChrom_SNPmatch	human
High_fluorescence_immature_platelet_fraction	CD8-T-cell_R_Response	CD8-T-cell	R	Response	2.1009	17	94	0.180851	8.37781	2.63043	3.27786	2.02917	0.000522992	0.00792677	Null_Model_SNP151Common_OpenChrom_SNPmatch	human
Platelet_side_scatter	CD8-T-cell_R_Response	CD8-T-cell	R	Response	2.1009	11	53	0.207547	4.53073	1.97539	3.27492	2.42786	0.000528451	0.00792677	Null_Model_SNP151Common_OpenChrom_SNPmatch	human
Allergic_rhinitis	gdT-cell_TI_NR	gdT-cell	TI	NR	2.09583	14	61	0.229508	5.90905	2.26069	3.57897	2.36925	0.000172473	0.00801999	Null_Model_SNP151Common_OpenChrom_SNPmatch	human
Atopic_dermatitis	Naive-T-cell_R_Response	Naive-T-cell	R	Response	2.09228	27	140	0.192857	15.4073	3.54592	3.26931	1.75242	0.000539049	0.00808574	Null_Model_SNP151Common_OpenChrom_SNPmatch	human
Reticulocyte_haemoglobin_equivalent	B-cell_R_Response	B-cell	R	Response	2.09069	17	48	0.354167	8.97001	2.48316	3.23377	1.8952	0.000610834	0.00811537	Null_Model_SNP151Common_OpenChrom_SNPmatch	human
Systemic_sclerosis	CD4-T-Eff_TI_NR	CD4-T-Eff	TI	NR	2.08742	12	42	0.285714	5.09395	2.08954	3.30506	2.35573	0.000474781	0.00817678	Null_Model_SNP151Common_OpenChrom_SNPmatch	human
Psoriatic_arthritis	Treg/Tfh_TI_Response	Treg/Tfh	TI	Response	2.08706	7	22	0.318182	2.51874	1.42716	3.13999	2.77917	0.000844759	0.0081836	Null_Model_SNP151Common_OpenChrom_SNPmatch	human
Reticulocyte_production_index	Treg/Tfh_R_NR	Treg/Tfh	R	NR	2.08536	13	34	0.382353	6.69115	2.03238	3.10417	1.94286	0.000954078	0.00821567	Null_Model_SNP151Common_OpenChrom_SNPmatch	human
Ulcerative_colitis	Cycling-TA_R_NR	Cycling-TA	R	NR	2.0834	124	269	0.460967	95.3363	7.21473	3.97294	1.30066	3.54959e-05	0.0082528	Null_Model_SNP151Common_OpenChrom_SNPmatch	human
Alzheimer_s_disease	CD4-T-Eff_R_NR	CD4-T-Eff	R	NR	2.08242	24	133	0.180451	13.2139	3.31485	3.25388	1.81627	0.000569211	0.00827135	Null_Model_SNP151Common_OpenChrom_SNPmatch	human
Platelet_side_fluorescence	CD4-T-Eff_TI_Response	CD4-T-Eff	TI	Response	2.08219	16	68	0.235294	7.86207	2.52091	3.22818	2.03509	0.000622908	0.00827578	Null_Model_SNP151Common_OpenChrom_SNPmatch	human
COVID_19_hospitalized_covid_vs_population	CD4-T-Eff_TI_NR	CD4-T-Eff	TI	NR	2.08192	17	84	0.202381	8.5947	2.5904	3.24479	1.97796	0.000587682	0.00828097	Null_Model_SNP151Common_OpenChrom_SNPmatch	human
Mouth_ulcers	CD4-T-Eff_TI_NR	CD4-T-Eff	TI	NR	2.08192	14	91	0.153846	6.44678	2.3135	3.26484	2.17163	0.000547621	0.00828097	Null_Model_SNP151Common_OpenChrom_SNPmatch	human
Physical_activity_confirmatory_factor_analysis_Factor_23	CD4-T-Eff_TI_NR	CD4-T-Eff	TI	NR	2.08192	9	28	0.321429	3.67466	1.63787	3.25139	2.4492	0.000574213	0.00828097	Null_Model_SNP151Common_OpenChrom_SNPmatch	human
Red_blood_cell_haemoglobin_equivalent	CD4-T-Eff_TI_NR	CD4-T-Eff	TI	NR	2.08192	11	46	0.23913	4.66767	1.94602	3.25399	2.35664	0.000568982	0.00828097	Null_Model_SNP151Common_OpenChrom_SNPmatch	human
Respiratory_diseases	CD4-T-Eff_TI_NR	CD4-T-Eff	TI	NR	2.08192	19	102	0.186275	9.90955	2.77134	3.28017	1.91734	0.000518726	0.00828097	Null_Model_SNP151Common_OpenChrom_SNPmatch	human
Seborrheic_dermatitis_PheCode_690_1	CD4-T-Eff_TI_NR	CD4-T-Eff	TI	NR	2.08192	6	23	0.26087	1.81059	1.27578	3.28381	3.31383	0.000512077	0.00828097	Null_Model_SNP151Common_OpenChrom_SNPmatch	human
Eczema	Plasma-cell_R_NR	Plasma-cell	R	NR	2.07913	64	203	0.315271	45.8071	5.43974	3.34444	1.39716	0.000412239	0.0083344	Null_Model_SNP151Common_OpenChrom_SNPmatch	human
Nasal_polyps	gdT-cell_R_NR	gdT-cell	R	NR	2.07709	6	24	0.25	1.76612	1.27093	3.33132	3.39728	0.000432179	0.00837347	Null_Model_SNP151Common_OpenChrom_SNPmatch	human
Rheumatoid_arthritis_ACPA_positive	Treg/Tfh_TI_NR	Treg/Tfh	TI	NR	2.07706	13	46	0.282609	6.16092	2.19524	3.11541	2.11007	0.000918449	0.00837409	Null_Model_SNP151Common_OpenChrom_SNPmatch	human
Psoriasis_PheCode_696_4	CD4-T-Eff_TI_NR	CD4-T-Eff	TI	NR	2.07697	8	29	0.275862	3.05797	1.52861	3.23303	2.61611	0.000612426	0.00837583	Null_Model_SNP151Common_OpenChrom_SNPmatch	human
Body_size_confirmatory_factor_analysis_Factor_21	CD4-T-Eff_R_Response	CD4-T-Eff	R	Response	2.07676	68	496	0.137097	48.1994	6.03156	3.28283	1.41081	0.000513849	0.00837997	Null_Model_SNP151Common_OpenChrom_SNPmatch	human
High_fluorescence_immature_platelet_fraction	CD4-T-Eff_R_Response	CD4-T-Eff	R	Response	2.07676	18	94	0.191489	9.08396	2.71992	3.27806	1.98152	0.000522622	0.00837997	Null_Model_SNP151Common_OpenChrom_SNPmatch	human
Ankylosing_spondylitis	gdT-cell_R_Response	gdT-cell	R	Response	2.07498	9	28	0.321429	3.43878	1.60791	3.45866	2.61721	0.000271432	0.00841439	Null_Model_SNP151Common_OpenChrom_SNPmatch	human
Physical_activity_confirmatory_factor_analysis_Factor_23	gdT-cell_R_Response	gdT-cell	R	Response	2.07498	9	28	0.321429	3.51124	1.58019	3.47348	2.56319	0.000256878	0.00841439	Null_Model_SNP151Common_OpenChrom_SNPmatch	human
Neutrophil_side_fluorescence	Macrophage_TI_Response	Macrophage	TI	Response	2.07471	17	63	0.269841	8.44228	2.6038	3.28662	2.01367	0.000506981	0.00841951	Null_Model_SNP151Common_OpenChrom_SNPmatch	human
Lymphocyte_side_fluorescence	DC_R_Response	DC	R	Response	2.0737	8	31	0.258065	2.65217	1.44636	3.69744	3.01639	0.000108893	0.00843921	Null_Model_SNP151Common_OpenChrom_SNPmatch	human
Neutrophil_forward_scatter	Macrophage_R_NR	Macrophage	R	NR	2.07199	22	65	0.338462	12.5187	2.90358	3.26537	1.75737	0.000546607	0.00847241	Null_Model_SNP151Common_OpenChrom_SNPmatch	human
Pediatric_asthma	B-cell_R_NR	B-cell	R	NR	2.06935	14	32	0.4375	6.95952	2.16445	3.25277	2.01163	0.000571421	0.00852422	Null_Model_SNP151Common_OpenChrom_SNPmatch	human
Vitiligo	B-cell_R_NR	B-cell	R	NR	2.06935	22	54	0.407407	12.6742	2.87363	3.24531	1.73581	0.000586613	0.00852422	Null_Model_SNP151Common_OpenChrom_SNPmatch	human
Reticulocyte_production_index	Naive-T-cell_TI_NR	Naive-T-cell	TI	NR	2.05991	11	34	0.323529	4.98051	1.83115	3.28727	2.20861	0.000505822	0.00871138	Null_Model_SNP151Common_OpenChrom_SNPmatch	human
Varicose_veins	Endothelial_R_NR	Endothelial	R	NR	2.05529	22	97	0.226804	10.8056	2.90046	3.85952	2.03598	5.68045e-05	0.0088047	Null_Model_SNP151Common_OpenChrom_SNPmatch	human
Immature_reticulocyte_forward_scatter	B-cell_TI_NR	B-cell	TI	NR	2.0537	10	25	0.4	4.4008	1.75763	3.18565	2.27231	0.000722158	0.00883693	Null_Model_SNP151Common_OpenChrom_SNPmatch	human
Primary_biliary_cirrhosis	CD4-T-Eff_TI_NR	CD4-T-Eff	TI	NR	2.05037	9	28	0.321429	3.88856	1.59376	3.20716	2.31448	0.000670265	0.00890495	Null_Model_SNP151Common_OpenChrom_SNPmatch	human
Reticulocyte_production_index	CD4-T-Eff_TI_Response	CD4-T-Eff	TI	Response	2.04996	10	34	0.294118	4.38681	1.7548	3.19877	2.27956	0.000690066	0.00891335	Null_Model_SNP151Common_OpenChrom_SNPmatch	human
Platelet_side_fluorescence	CD8-T-cell_R_Response	CD8-T-cell	R	Response	2.04943	15	68	0.220588	7.12394	2.43673	3.23223	2.10558	0.000614137	0.00892418	Null_Model_SNP151Common_OpenChrom_SNPmatch	human
Crohn_s_disease	Plasma-cell_R_Response	Plasma-cell	R	Response	2.04853	69	266	0.259398	49.4318	5.8176	3.36362	1.39586	0.000384632	0.00894269	Null_Model_SNP151Common_OpenChrom_SNPmatch	human
High_cholesterol	Goblet_R_Response	Goblet	R	Response	2.04734	22	52	0.423077	11.5177	2.84689	3.682	1.9101	0.000115707	0.00896729	Null_Model_SNP151Common_OpenChrom_SNPmatch	human
Prostate_cancer	Goblet_R_Response	Goblet	R	Response	2.04734	159	477	0.333333	126.337	8.77318	3.72301	1.25854	9.84291e-05	0.00896729	Null_Model_SNP151Common_OpenChrom_SNPmatch	human
Vitiligo	B-cell_TI_Response	B-cell	TI	Response	2.04727	22	54	0.407407	12.4213	2.95651	3.23988	1.77115	0.00059791	0.00896865	Null_Model_SNP151Common_OpenChrom_SNPmatch	human
COVID_19_critical_illness_vs_population	Plasma-cell_R_NR	Plasma-cell	R	NR	2.0461	21	45	0.466667	12.3078	2.62492	3.3114	1.70623	0.000464147	0.00899285	Null_Model_SNP151Common_OpenChrom_SNPmatch	human
Primary_sclerosing_cholangitis	CD8-T-cell_R_Response	CD8-T-cell	R	Response	2.04545	7	21	0.333333	2.42229	1.4213	3.2208	2.88983	0.000639166	0.00900643	Null_Model_SNP151Common_OpenChrom_SNPmatch	human
Reticulocyte_haemoglobin_equivalent	gdT-cell_R_Response	gdT-cell	R	Response	2.04328	11	48	0.229167	4.29035	1.97057	3.40492	2.56389	0.000330913	0.00905144	Null_Model_SNP151Common_OpenChrom_SNPmatch	human
Reticulocyte_production_index	gdT-cell_R_Response	gdT-cell	R	Response	2.04328	10	34	0.294118	4.15142	1.71685	3.40658	2.40881	0.000328909	0.00905144	Null_Model_SNP151Common_OpenChrom_SNPmatch	human
Vitiligo	TA_TI_NR	TA	TI	NR	2.04318	25	54	0.462963	13.7431	2.92181	3.8527	1.81909	5.84106e-05	0.00905364	Null_Model_SNP151Common_OpenChrom_SNPmatch	human
Primary_sclerosing_cholangitis	Plasma-cell_R_Response	Plasma-cell	R	Response	2.03984	10	21	0.47619	4.28286	1.70937	3.34459	2.33489	0.000412026	0.00912343	Null_Model_SNP151Common_OpenChrom_SNPmatch	human
COVID_19_critical_illness_vs_population	Cycling-TA_R_Response	Cycling-TA	R	Response	2.03895	23	45	0.511111	13.1599	2.64904	3.71458	1.74773	0.000101769	0.00914213	Null_Model_SNP151Common_OpenChrom_SNPmatch	human
COVID_19_critical_illness_vs_population_or_mild_symptoms	Cycling-TA_R_Response	Cycling-TA	R	Response	2.03895	11	24	0.458333	4.92804	1.64129	3.69952	2.23213	0.000108005	0.00914213	Null_Model_SNP151Common_OpenChrom_SNPmatch	human
Idiopathic_pulmonary_fibrosis	Cycling-TA_R_Response	Cycling-TA	R	Response	2.03895	17	33	0.515152	8.43228	2.24556	3.8154	2.01606	6.79802e-05	0.00914213	Null_Model_SNP151Common_OpenChrom_SNPmatch	human
Pancreatic_cancer	Cycling-TA_R_Response	Cycling-TA	R	Response	2.03895	12	21	0.571429	5.1974	1.85	3.67707	2.30885	0.000117963	0.00914213	Null_Model_SNP151Common_OpenChrom_SNPmatch	human
Celiac_disease	B-cell_R_Response	B-cell	R	Response	2.03813	20	56	0.357143	11.048	2.80548	3.19091	1.81029	0.000709126	0.00915954	Null_Model_SNP151Common_OpenChrom_SNPmatch	human
Immature_platelet_fraction	CD8-T-cell_R_NR	CD8-T-cell	R	NR	2.03784	18	90	0.2	9.15692	2.71871	3.25268	1.96573	0.000571613	0.00916552	Null_Model_SNP151Common_OpenChrom_SNPmatch	human
Psoriasis_PheCode_696_4	CD8-T-cell_TI_NR	CD8-T-cell	TI	NR	2.03778	9	29	0.310345	3.5917	1.66274	3.25264	2.50577	0.000571698	0.00916688	Null_Model_SNP151Common_OpenChrom_SNPmatch	human
Platelet_forward_scatter_distribution_width	Macrophage_R_NR	Macrophage	R	NR	2.0345	16	45	0.355556	8.12694	2.43637	3.23148	1.96876	0.000615759	0.00923638	Null_Model_SNP151Common_OpenChrom_SNPmatch	human
Asthma_adult_onset	CD4-T-Eff_R_NR	CD4-T-Eff	R	NR	2.03218	16	72	0.222222	7.96252	2.51557	3.19509	2.00941	0.000698929	0.00928577	Null_Model_SNP151Common_OpenChrom_SNPmatch	human
Platelet_side_scatter	CD4-T-Eff_R_NR	CD4-T-Eff	R	NR	2.03218	13	53	0.245283	5.92154	2.2087	3.20481	2.19538	0.00067575	0.00928577	Null_Model_SNP151Common_OpenChrom_SNPmatch	human
Rheumatoid_arthritis	CD4-T-Eff_R_NR	CD4-T-Eff	R	NR	2.03218	36	204	0.176471	22.1284	4.33578	3.19932	1.62687	0.000688753	0.00928577	Null_Model_SNP151Common_OpenChrom_SNPmatch	human
Reticulocyte_production_index	DC_R_NR	DC	R	NR	2.03213	12	34	0.352941	5.34433	1.9393	3.432	2.24537	0.000299574	0.00928679	Null_Model_SNP151Common_OpenChrom_SNPmatch	human
Psoriatic_arthritis	Treg/Tfh_R_NR	Treg/Tfh	R	NR	2.03055	8	22	0.363636	3.14293	1.58668	3.06115	2.5454	0.00110245	0.00932071	Null_Model_SNP151Common_OpenChrom_SNPmatch	human
Respiratory_diseases	CD8-T-cell_TI_Response	CD8-T-cell	TI	Response	2.03027	20	102	0.196078	10.5082	2.89501	3.27867	1.90327	0.000521496	0.00932676	Null_Model_SNP151Common_OpenChrom_SNPmatch	human
Asthma_moderate_or_severe	gdT-cell_TI_Response	gdT-cell	TI	Response	2.03025	8	26	0.307692	2.87806	1.55696	3.28971	2.77965	0.000501461	0.00932717	Null_Model_SNP151Common_OpenChrom_SNPmatch	human
Atopic_asthma	B-cell_TI_Response	B-cell	TI	Response	2.02737	40	167	0.239521	25.994	4.35281	3.21769	1.53882	0.000646137	0.00938918	Null_Model_SNP151Common_OpenChrom_SNPmatch	human
Atopic_asthma	CD8-T-cell_R_Response	CD8-T-cell	R	Response	2.02684	21	167	0.125749	11.2074	3.0683	3.19154	1.87376	0.000707582	0.00940073	Null_Model_SNP151Common_OpenChrom_SNPmatch	human
Reticulocyte_haemoglobin_equivalent	CD8-T-cell_R_Response	CD8-T-cell	R	Response	2.02684	10	48	0.208333	4	1.8775	3.19574	2.5	0.000697359	0.00940073	Null_Model_SNP151Common_OpenChrom_SNPmatch	human
Reticulocyte_production_index	Treg/Tfh_TI_NR	Treg/Tfh	TI	NR	2.02046	12	34	0.352941	6.03548	1.94223	3.07097	1.98824	0.00106682	0.00953983	Null_Model_SNP151Common_OpenChrom_SNPmatch	human
Reticulocyte_production_index	CD4-T-Eff_R_NR	CD4-T-Eff	R	NR	2.017	11	34	0.323529	5.02549	1.88065	3.17683	2.18884	0.000744468	0.00961605	Null_Model_SNP151Common_OpenChrom_SNPmatch	human
Vitiligo	Immature-Colonocyte_R_Response	Immature-Colonocyte	R	Response	2.01523	29	54	0.537037	17.2019	3.13308	3.76565	1.68586	8.30579e-05	0.00965548	Null_Model_SNP151Common_OpenChrom_SNPmatch	human
Cancer_of_prostate_PheCode_185	TA_R_NR	TA	R	NR	2.0144	44	85	0.517647	29.029	3.94007	3.79968	1.51573	7.24411e-05	0.00967377	Null_Model_SNP151Common_OpenChrom_SNPmatch	human
COVID_19_critical_illness_vs_population	TA_R_NR	TA	R	NR	2.0144	27	45	0.6	16.6077	2.80188	3.70905	1.62575	0.000104019	0.00967377	Null_Model_SNP151Common_OpenChrom_SNPmatch	human
COVID_19_hospitalized_covid_vs_population	TA_R_NR	TA	R	NR	2.0144	40	84	0.47619	26.007	3.57924	3.90949	1.53805	4.62453e-05	0.00967377	Null_Model_SNP151Common_OpenChrom_SNPmatch	human
Idiopathic_pulmonary_fibrosis	TA_R_NR	TA	R	NR	2.0144	20	33	0.606061	10.7546	2.39839	3.85483	1.85967	5.79047e-05	0.00967377	Null_Model_SNP151Common_OpenChrom_SNPmatch	human
Pancreatic_cancer	TA_R_NR	TA	R	NR	2.0144	14	21	0.666667	6.76262	1.95093	3.70971	2.0702	0.000103748	0.00967377	Null_Model_SNP151Common_OpenChrom_SNPmatch	human
Asthma_childhood_onset	B-cell_R_NR	B-cell	R	NR	2.01392	54	208	0.259615	37.8676	5.05509	3.19132	1.42602	0.000708113	0.00968449	Null_Model_SNP151Common_OpenChrom_SNPmatch	human
Melanomas_of_skin_dx_or_hx_PheCode_172_1	B-cell_R_NR	B-cell	R	NR	2.01392	14	35	0.4	7.18241	2.13148	3.19852	1.94921	0.000690667	0.00968449	Null_Model_SNP151Common_OpenChrom_SNPmatch	human
Allergic_rhinitis	CD4-T-Eff_R_Response	CD4-T-Eff	R	Response	2.0105	14	61	0.229508	6.46227	2.33724	3.22505	2.16642	0.000629745	0.00976105	Null_Model_SNP151Common_OpenChrom_SNPmatch	human
Hypothyroidism	Plasma-cell_TI_NR	Plasma-cell	TI	NR	2.00468	45	203	0.221675	29.3953	4.67816	3.33565	1.53086	0.000425501	0.0098929	Null_Model_SNP151Common_OpenChrom_SNPmatch	human
Monocyte_side_scatter	Macrophage_R_NR	Macrophage	R	NR	2.00383	11	28	0.392857	4.91604	1.89999	3.20211	2.23757	0.000682133	0.00991225	Null_Model_SNP151Common_OpenChrom_SNPmatch	human
Prostate_cancer	M-cell_R_Response	M-cell	R	Response	2.00162	71	477	0.148847	47.3593	6.17376	3.82922	1.49918	6.42754e-05	0.00996269	Null_Model_SNP151Common_OpenChrom_SNPmatch	human
Psoriasis_vulgaris_PheCode_696_41	M-cell_R_Response	M-cell	R	Response	2.00162	8	27	0.296296	2.42879	1.43389	3.88537	3.29383	5.1086e-05	0.00996269	Null_Model_SNP151Common_OpenChrom_SNPmatch	human
ICrohn_s_disease10_K50_K51_inflammatory_bowel_disease	CD8-T-cell_R_Response	CD8-T-cell	R	Response	2.00018	7	31	0.225806	2.41679	1.44783	3.16558	2.8964	0.000773867	0.00999578	Null_Model_SNP151Common_OpenChrom_SNPmatch	human
Atopic_dermatitis	B-cell_R_NR	B-cell	R	NR	1.99992	43	140	0.307143	28.7631	4.49287	3.16877	1.49497	0.000765417	0.0100019	Null_Model_SNP151Common_OpenChrom_SNPmatch	human
Systemic_sclerosis	B-cell_R_NR	B-cell	R	NR	1.99992	19	42	0.452381	10.5682	2.66373	3.1654	1.79784	0.000774343	0.0100019	Null_Model_SNP151Common_OpenChrom_SNPmatch	human
Chronic_obstructive_pulmonary_disease_liability_machine_learning_based_score	Fibroblast_R_Response	Fibroblast	R	Response	1.99957	107	310	0.345161	78.3578	7.00221	4.09045	1.36553	2.15268e-05	0.01001	Null_Model_SNP151Common_OpenChrom_SNPmatch	human
Primary_biliary_cholangitis	Plasma-cell_R_Response	Plasma-cell	R	Response	1.99526	20	60	0.333333	10.5877	2.84964	3.30298	1.88898	0.000478315	0.0101098	Null_Model_SNP151Common_OpenChrom_SNPmatch	human
Atopic_asthma	Macrophage_R_Response	Macrophage	R	Response	1.99358	36	167	0.215569	22.6257	4.06587	3.28941	1.59111	0.000501992	0.010149	Null_Model_SNP151Common_OpenChrom_SNPmatch	human
High_cholesterol	Goblet_TI_Response	Goblet	TI	Response	1.99323	21	52	0.403846	10.4553	2.68777	3.92322	2.00856	4.36864e-05	0.0101571	Null_Model_SNP151Common_OpenChrom_SNPmatch	human
Prostate_cancer	Goblet_TI_Response	Goblet	TI	Response	1.99323	150	477	0.314465	115.491	8.7135	3.96038	1.2988	3.74156e-05	0.0101571	Null_Model_SNP151Common_OpenChrom_SNPmatch	human
Ankylosing_spondylitis	Treg/Tfh_TI_NR	Treg/Tfh	TI	NR	1.98784	11	28	0.392857	5.09895	1.93938	3.04275	2.15731	0.00117215	0.010284	Null_Model_SNP151Common_OpenChrom_SNPmatch	human
Platelet_side_fluorescence	B-cell_TI_Response	B-cell	TI	Response	1.98458	26	68	0.382353	15.7741	3.21527	3.18041	1.64827	0.000735321	0.0103613	Null_Model_SNP151Common_OpenChrom_SNPmatch	human
Neutrophil_side_scatter	B-cell_TI_Response	B-cell	TI	Response	1.98011	23	64	0.359375	13.4943	3.00784	3.16033	1.70443	0.000787966	0.0104687	Null_Model_SNP151Common_OpenChrom_SNPmatch	human
Physical_activity_confirmatory_factor_analysis_Factor_23	B-cell_TI_Response	B-cell	TI	Response	1.98011	13	28	0.464286	6.86207	1.94112	3.16205	1.89447	0.000783317	0.0104687	Null_Model_SNP151Common_OpenChrom_SNPmatch	human
Reticulocyte_haemoglobin_equivalent	Naive-T-cell_TI_NR	Naive-T-cell	TI	NR	1.97981	12	48	0.25	5.30185	2.07722	3.22458	2.26336	0.000630799	0.0104758	Null_Model_SNP151Common_OpenChrom_SNPmatch	human
Immature_platelet_fraction	Naive-T-cell_R_Response	Naive-T-cell	R	Response	1.97439	19	90	0.211111	9.96002	2.84085	3.18214	1.90763	0.000730944	0.0106075	Null_Model_SNP151Common_OpenChrom_SNPmatch	human
Inflammatory_bowel_disease	Naive-T-cell_R_Response	Naive-T-cell	R	Response	1.97439	54	284	0.190141	37.036	5.34534	3.17361	1.45804	0.000752789	0.0106075	Null_Model_SNP151Common_OpenChrom_SNPmatch	human
Platelet_side_scatter	Macrophage_R_Response	Macrophage	R	Response	1.97308	18	53	0.339623	9.45577	2.61766	3.26407	1.9036	0.000549129	0.0106394	Null_Model_SNP151Common_OpenChrom_SNPmatch	human
Celiac_disease	Naive-T-cell_R_NR	Naive-T-cell	R	NR	1.97126	11	56	0.196429	4.47676	1.99188	3.27492	2.45713	0.000528467	0.0106842	Null_Model_SNP151Common_OpenChrom_SNPmatch	human
Lymphocyte_side_scatter	gdT-cell_TI_Response	gdT-cell	TI	Response	1.97056	9	28	0.321429	3.55722	1.69111	3.21847	2.53006	0.000644388	0.0107014	Null_Model_SNP151Common_OpenChrom_SNPmatch	human
Platelet_side_fluorescence	gdT-cell_TI_Response	gdT-cell	TI	Response	1.97056	19	68	0.279412	10.0615	2.77484	3.22128	1.88839	0.000638094	0.0107014	Null_Model_SNP151Common_OpenChrom_SNPmatch	human
Platelet_side_scatter_distribution_width	gdT-cell_TI_Response	gdT-cell	TI	Response	1.97056	11	43	0.255814	4.76662	1.92666	3.23534	2.30772	0.000607496	0.0107014	Null_Model_SNP151Common_OpenChrom_SNPmatch	human
Primary_biliary_cholangitis	CD4-T-Eff_R_NR	CD4-T-Eff	R	NR	1.96986	15	60	0.25	7.33483	2.44332	3.13719	2.04504	0.000852882	0.0107187	Null_Model_SNP151Common_OpenChrom_SNPmatch	human
Body_size_confirmatory_factor_analysis_Factor_21	gdT-cell_R_NR	gdT-cell	R	NR	1.96978	58	496	0.116935	39.4233	5.71535	3.25032	1.47121	0.000576379	0.0107206	Null_Model_SNP151Common_OpenChrom_SNPmatch	human
Asthma	Plasma-cell_R_NR	Plasma-cell	R	NR	1.96927	94	320	0.29375	71.8931	6.80217	3.24998	1.3075	0.00057706	0.0107333	Null_Model_SNP151Common_OpenChrom_SNPmatch	human
Cancer_of_prostate_PheCode_185	Colonocyte_R_Response	Colonocyte	R	Response	1.96813	36	85	0.423529	22.5437	3.62922	3.70776	1.5969	0.000104549	0.0107613	Null_Model_SNP151Common_OpenChrom_SNPmatch	human
COVID_19_critical_illness_vs_population_or_mild_symptoms	Colonocyte_R_Response	Colonocyte	R	Response	1.96813	11	24	0.458333	5.07446	1.60933	3.68198	2.16772	0.000115713	0.0107613	Null_Model_SNP151Common_OpenChrom_SNPmatch	human
Respiratory_diseases	Naive-T-cell_R_NR	Naive-T-cell	R	NR	1.96798	16	102	0.156863	7.75462	2.52869	3.26073	2.06329	0.000555621	0.0107652	Null_Model_SNP151Common_OpenChrom_SNPmatch	human
Autoimmune_thyroid_disease	Naive-T-cell_R_Response	Naive-T-cell	R	Response	1.96526	19	93	0.204301	9.86257	2.89268	3.15881	1.92648	0.000792072	0.0108327	Null_Model_SNP151Common_OpenChrom_SNPmatch	human
Mouth_ulcers	Naive-T-cell_TI_Response	Naive-T-cell	TI	Response	1.96223	13	91	0.142857	5.91954	2.21066	3.20287	2.19612	0.000680328	0.0109087	Null_Model_SNP151Common_OpenChrom_SNPmatch	human
COVID_19_critical_illness_vs_population_or_mild_symptoms	Macrophage_TI_NR	Macrophage	TI	NR	1.95968	7	24	0.291667	2.86507	1.22873	3.3652	2.44322	0.00038244	0.0109727	Null_Model_SNP151Common_OpenChrom_SNPmatch	human
Pediatric_asthma	Macrophage_TI_NR	Macrophage	TI	NR	1.95968	10	32	0.3125	4.12944	1.75121	3.35229	2.42164	0.000400731	0.0109727	Null_Model_SNP151Common_OpenChrom_SNPmatch	human
Respiratory_diseases	Macrophage_TI_NR	Macrophage	TI	NR	1.95968	22	102	0.215686	11.8661	3.02325	3.352	1.85403	0.000401154	0.0109727	Null_Model_SNP151Common_OpenChrom_SNPmatch	human
Asthma_onset_childhood_vs_adult	Treg/Tfh_R_NR	Treg/Tfh	R	NR	1.95895	9	25	0.36	3.91104	1.69295	3.00597	2.30118	0.00132369	0.0109914	Null_Model_SNP151Common_OpenChrom_SNPmatch	human
Atopic_asthma	Naive-T-cell_R_NR	Naive-T-cell	R	NR	1.95881	19	167	0.113772	9.64318	2.89234	3.23504	1.9703	0.000608132	0.0109949	Null_Model_SNP151Common_OpenChrom_SNPmatch	human
Mosaic_loss_of_chromosome_X	Naive-T-cell_R_NR	Naive-T-cell	R	NR	1.95881	10	47	0.212766	3.95252	1.87116	3.23194	2.53003	0.00061477	0.0109949	Null_Model_SNP151Common_OpenChrom_SNPmatch	human
High_fluorescence_immature_platelet_fraction	CD4-T-Eff_TI_Response	CD4-T-Eff	TI	Response	1.95838	18	94	0.191489	9.44778	2.73284	3.12943	1.90521	0.000875726	0.0110057	Null_Model_SNP151Common_OpenChrom_SNPmatch	human
Lymphocyte_side_scatter	CD8-T-cell_R_Response	CD8-T-cell	R	Response	1.95807	7	28	0.25	2.44478	1.4557	3.12922	2.86325	0.000876346	0.0110135	Null_Model_SNP151Common_OpenChrom_SNPmatch	human
Platelet_side_scatter_distribution_width	B-cell_R_NR	B-cell	R	NR	1.95646	15	43	0.348837	7.72914	2.32435	3.12813	1.94071	0.000879611	0.0110546	Null_Model_SNP151Common_OpenChrom_SNPmatch	human
Vitiligo	Immature-Colonocyte_R_NR	Immature-Colonocyte	R	NR	1.9564	23	54	0.425926	12.2574	2.8244	3.80351	1.87642	7.133e-05	0.0110562	Null_Model_SNP151Common_OpenChrom_SNPmatch	human
Reticulocyte_haemoglobin_equivalent	gdT-cell_TI_Response	gdT-cell	TI	Response	1.95432	13	48	0.270833	5.88856	2.22398	3.19762	2.20767	0.000692822	0.011109	Null_Model_SNP151Common_OpenChrom_SNPmatch	human
Red_blood_cell_forward_scatter	DC_R_Response	DC	R	Response	1.95086	10	47	0.212766	3.75612	1.74169	3.58495	2.66232	0.000168573	0.0111981	Null_Model_SNP151Common_OpenChrom_SNPmatch	human
Platelet_forward_scatter	Macrophage_R_Response	Macrophage	R	Response	1.94808	21	56	0.375	11.7626	2.85449	3.23609	1.78532	0.000605903	0.0112698	Null_Model_SNP151Common_OpenChrom_SNPmatch	human
Rheumatoid_arthritis	Plasma-cell_R_Response	Plasma-cell	R	Response	1.94012	48	204	0.235294	31.979	4.92256	3.25461	1.50098	0.000567745	0.0114783	Null_Model_SNP151Common_OpenChrom_SNPmatch	human
Hypothyroidism	DC_TI_Response	DC	TI	Response	1.93405	35	203	0.172414	20.2814	4.1246	3.5685	1.72572	0.000179513	0.01164	Null_Model_SNP151Common_OpenChrom_SNPmatch	human
Monocyte_side_fluorescence	DC_TI_Response	DC	TI	Response	1.93405	9	38	0.236842	3.28786	1.61527	3.53634	2.73735	0.000202856	0.01164	Null_Model_SNP151Common_OpenChrom_SNPmatch	human
Respiratory_disease_confirmatory_factor_analysis_Factor_11	DC_TI_Response	DC	TI	Response	1.93405	24	149	0.161074	12.7936	3.19404	3.50854	1.87594	0.00022529	0.01164	Null_Model_SNP151Common_OpenChrom_SNPmatch	human
Allergic_rhinitis	CD8-T-cell_R_NR	CD8-T-cell	R	NR	1.93025	15	61	0.245902	7.3938	2.39809	3.17177	2.02873	0.000757561	0.0117422	Null_Model_SNP151Common_OpenChrom_SNPmatch	human
Rheumatoid_arthritis	Plasma-cell_TI_Response	Plasma-cell	TI	Response	1.9302	47	204	0.230392	30.7691	4.89292	3.31722	1.52751	0.000454592	0.0117436	Null_Model_SNP151Common_OpenChrom_SNPmatch	human
High_cholesterol	Stem_TI_Response	Stem	TI	Response	1.92944	21	52	0.403846	10.8401	2.68205	3.78811	1.93726	7.58982e-05	0.0117642	Null_Model_SNP151Common_OpenChrom_SNPmatch	human
Physical_activity_confirmatory_factor_analysis_Factor_23	Treg/Tfh_R_NR	Treg/Tfh	R	NR	1.92883	11	28	0.392857	5.51774	1.84006	2.9794	1.99357	0.00144409	0.0117807	Null_Model_SNP151Common_OpenChrom_SNPmatch	human
Asthma_in_any_disease	Treg/Tfh_R_Response	Treg/Tfh	R	Response	1.92621	20	96	0.208333	11.1959	2.89355	3.04267	1.78637	0.00117245	0.0118519	Null_Model_SNP151Common_OpenChrom_SNPmatch	human
Platelet_side_fluorescence	Treg/Tfh_R_Response	Treg/Tfh	R	Response	1.92621	18	68	0.264706	9.63168	2.74714	3.04619	1.86883	0.0011588	0.0118519	Null_Model_SNP151Common_OpenChrom_SNPmatch	human
Rheumatoid_arthritis	Naive-T-cell_R_Response	Naive-T-cell	R	Response	1.92598	35	204	0.171569	21.7186	4.25162	3.12383	1.61152	0.000892559	0.0118583	Null_Model_SNP151Common_OpenChrom_SNPmatch	human
Atopic_dermatitis	Plasma-cell_TI_Response	Plasma-cell	TI	Response	1.92431	35	140	0.25	21.6977	4.03312	3.29828	1.61308	0.000486397	0.0119039	Null_Model_SNP151Common_OpenChrom_SNPmatch	human
Atopic_asthma	Plasma-cell_R_NR	Plasma-cell	R	NR	1.9234	44	167	0.263473	29.6732	4.49512	3.1872	1.48282	0.000718297	0.0119289	Null_Model_SNP151Common_OpenChrom_SNPmatch	human
Melanomas_of_skin_dx_or_hx_PheCode_172_1	Plasma-cell_R_NR	Plasma-cell	R	NR	1.9234	15	35	0.428571	8.03248	2.18482	3.18906	1.86742	0.000713693	0.0119289	Null_Model_SNP151Common_OpenChrom_SNPmatch	human
Primary_sclerosing_cholangitis	Plasma-cell_R_NR	Plasma-cell	R	NR	1.9234	12	21	0.571429	6.0075	1.87308	3.19927	1.9975	0.000688878	0.0119289	Null_Model_SNP151Common_OpenChrom_SNPmatch	human
Clear_cell_renal_cell_carcinoma	CD8-T-cell_R_Response	CD8-T-cell	R	Response	1.92295	13	68	0.191176	6.04148	2.2465	3.09749	2.15179	0.000975838	0.0119412	Null_Model_SNP151Common_OpenChrom_SNPmatch	human
Atopic_dermatitis	CD4-T-Eff_R_NR	CD4-T-Eff	R	NR	1.92175	27	140	0.192857	15.8076	3.61434	3.09666	1.70804	0.000978555	0.0119744	Null_Model_SNP151Common_OpenChrom_SNPmatch	human
COVID_19_hospitalized_covid_vs_population	Plasma-cell_R_NR	Plasma-cell	R	NR	1.92073	29	84	0.345238	18.5062	3.30486	3.17525	1.56704	0.000748535	0.0120024	Null_Model_SNP151Common_OpenChrom_SNPmatch	human
Platelet_forward_scatter	Plasma-cell_TI_NR	Plasma-cell	TI	NR	1.92063	18	56	0.321429	9.4058	2.63007	3.26768	1.91371	0.000542172	0.0120052	Null_Model_SNP151Common_OpenChrom_SNPmatch	human
Prostate_cancer	Stem_R_NR	Stem	R	NR	1.91969	139	477	0.291405	106.382	8.05867	4.04759	1.30661	2.58738e-05	0.0120313	Null_Model_SNP151Common_OpenChrom_SNPmatch	human
Vertex_wise_sulcal_depth	Naive-T-cell_TI_Response	Naive-T-cell	TI	Response	1.91758	124	841	0.147444	97.1509	8.48771	3.16329	1.27636	0.000779988	0.0120898	Null_Model_SNP151Common_OpenChrom_SNPmatch	human
Ulcerative_colitis	M-cell_R_Response	M-cell	R	Response	1.91711	46	269	0.171004	27.7771	4.91338	3.70883	1.65604	0.00010411	0.0121028	Null_Model_SNP151Common_OpenChrom_SNPmatch	human
Psoriasis_vulgaris_PheCode_696_41	CD8-T-cell_TI_Response	CD8-T-cell	TI	Response	1.91387	8	27	0.296296	3.04748	1.55185	3.19136	2.62512	0.000708016	0.0121936	Null_Model_SNP151Common_OpenChrom_SNPmatch	human
Autoimmune_thyroid_disease	Plasma-cell_R_NR	Plasma-cell	R	NR	1.91144	32	93	0.344086	20.4583	3.65341	3.15917	1.56416	0.000791099	0.012262	Null_Model_SNP151Common_OpenChrom_SNPmatch	human
Eosinophil_forward_scatter	Plasma-cell_R_NR	Plasma-cell	R	NR	1.91079	12	25	0.48	6.03548	1.894	3.14916	1.98824	0.000818695	0.0122804	Null_Model_SNP151Common_OpenChrom_SNPmatch	human
COVID_19_critical_illness_vs_population	B-cell_R_NR	B-cell	R	NR	1.90809	19	45	0.422222	11.2504	2.51014	3.08733	1.68883	0.00100981	0.0123569	Null_Model_SNP151Common_OpenChrom_SNPmatch	human
Psoriasis_vulgaris	Treg/Tfh_R_NR	Treg/Tfh	R	NR	1.90808	10	28	0.357143	4.55872	1.83866	2.95937	2.1936	0.00154134	0.0123573	Null_Model_SNP151Common_OpenChrom_SNPmatch	human
Physical_activity_confirmatory_factor_analysis_Factor_23	TA_TI_Response	TA	TI	Response	1.908	17	28	0.607143	9.25087	2.09237	3.70351	1.83766	0.000106319	0.0123596	Null_Model_SNP151Common_OpenChrom_SNPmatch	human
Nasal_polyps	CD8-T-cell_R_NR	CD8-T-cell	R	NR	1.90768	7	24	0.291667	2.44578	1.44713	3.14707	2.86208	0.000824567	0.0123685	Null_Model_SNP151Common_OpenChrom_SNPmatch	human
Allergic_rhinitis	CD8-T-cell_TI_NR	CD8-T-cell	TI	NR	1.90625	16	61	0.262295	7.9915	2.5378	3.15568	2.00213	0.000800609	0.0124094	Null_Model_SNP151Common_OpenChrom_SNPmatch	human
Reticulocyte_forward_scatter	Plasma-cell_TI_NR	Plasma-cell	TI	NR	1.90585	13	46	0.282609	6.12294	2.11941	3.24481	2.12316	0.000587651	0.0124208	Null_Model_SNP151Common_OpenChrom_SNPmatch	human
Prostate_cancer	Cycling-TA_R_NR	Cycling-TA	R	NR	1.90267	200	477	0.419287	165.3	9.1974	3.77277	1.20992	8.0724e-05	0.0125122	Null_Model_SNP151Common_OpenChrom_SNPmatch	human
COVID_19_hospitalized_covid_vs_population	Immature-Colonocyte_R_NR	Immature-Colonocyte	R	NR	1.90103	28	84	0.333333	16.0825	3.22144	3.69944	1.74103	0.000108037	0.0125593	Null_Model_SNP151Common_OpenChrom_SNPmatch	human
Autoimmune_thyroid_disease	CD8-T-cell_TI_Response	CD8-T-cell	TI	Response	1.90077	18	93	0.193548	9.1979	2.77485	3.17209	1.95697	0.000756719	0.0125669	Null_Model_SNP151Common_OpenChrom_SNPmatch	human
Asthma_childhood_onset	Macrophage_R_NR	Macrophage	R	NR	1.90052	53	208	0.254808	37.6302	4.92008	3.1239	1.40844	0.000892366	0.0125742	Null_Model_SNP151Common_OpenChrom_SNPmatch	human
Celiac_disease	Macrophage_TI_NR	Macrophage	TI	NR	1.89906	15	56	0.267857	7.06247	2.4074	3.29713	2.1239	0.000488387	0.0126167	Null_Model_SNP151Common_OpenChrom_SNPmatch	human
Neutrophil_side_fluorescence	Macrophage_TI_NR	Macrophage	TI	NR	1.89857	13	63	0.206349	5.69315	2.22661	3.2816	2.28344	0.000516101	0.0126309	Null_Model_SNP151Common_OpenChrom_SNPmatch	human
Eczema	gdT-cell_TI_NR	gdT-cell	TI	NR	1.89817	30	203	0.147783	16.9695	3.79626	3.43246	1.76788	0.000299071	0.0126425	Null_Model_SNP151Common_OpenChrom_SNPmatch	human
Idiopathic_pulmonary_fibrosis	TA_TI_Response	TA	TI	Response	1.89788	18	33	0.545455	9.49475	2.33626	3.64054	1.89578	0.000136031	0.0126509	Null_Model_SNP151Common_OpenChrom_SNPmatch	human
Lymphocyte_side_scatter	Plasma-cell_TI_NR	Plasma-cell	TI	NR	1.89704	10	28	0.357143	4.09645	1.82981	3.22632	2.44114	0.000626958	0.0126755	Null_Model_SNP151Common_OpenChrom_SNPmatch	human
Ulcerative_colitis	Enterocyte_TI_Response	Enterocyte	TI	Response	1.89619	108	269	0.401487	80.8141	6.73769	4.0349	1.3364	2.73125e-05	0.0127003	Null_Model_SNP151Common_OpenChrom_SNPmatch	human
Graves_disease	Treg/Tfh_R_NR	Treg/Tfh	R	NR	1.89432	8	21	0.380952	3.48776	1.53524	2.9391	2.29374	0.00164581	0.012755	Null_Model_SNP151Common_OpenChrom_SNPmatch	human
Reticulocyte_haemoglobin_equivalent	Treg/Tfh_R_NR	Treg/Tfh	R	NR	1.89432	14	48	0.291667	7.27586	2.28601	2.94142	1.92417	0.00163353	0.012755	Null_Model_SNP151Common_OpenChrom_SNPmatch	human
Alzheimer_s_disease_late_onset	Macrophage_R_NR	Macrophage	R	NR	1.89213	13	37	0.351351	6.48226	2.09614	3.1094	2.00547	0.000937342	0.0128195	Null_Model_SNP151Common_OpenChrom_SNPmatch	human
Physical_activity_confirmatory_factor_analysis_Factor_23	Macrophage_R_NR	Macrophage	R	NR	1.89017	13	28	0.464286	7.04098	1.92778	3.09114	1.84633	0.000996956	0.0128773	Null_Model_SNP151Common_OpenChrom_SNPmatch	human
Psoriasis	Macrophage_R_NR	Macrophage	R	NR	1.89017	27	77	0.350649	16.7506	3.31108	3.09547	1.61188	0.000982494	0.0128773	Null_Model_SNP151Common_OpenChrom_SNPmatch	human
Alzheimer_s_disease	Treg/Tfh_R_Response	Treg/Tfh	R	Response	1.88785	24	133	0.180451	13.915	3.35109	3.00946	1.72475	0.00130857	0.0129465	Null_Model_SNP151Common_OpenChrom_SNPmatch	human
Prostate_cancer	Cycling-TA_R_Response	Cycling-TA	R	Response	1.88735	163	477	0.341719	130.995	9.02427	3.5466	1.24433	0.000195117	0.0129613	Null_Model_SNP151Common_OpenChrom_SNPmatch	human
Primary_sclerosing_cholangitis	Macrophage_TI_Response	Macrophage	TI	Response	1.88677	10	21	0.47619	4.55922	1.72587	3.15249	2.19336	0.000809419	0.0129786	Null_Model_SNP151Common_OpenChrom_SNPmatch	human
Benign_neoplasm_of_colon_PheCode_208	Fibroblast_TI_Response	Fibroblast	TI	Response	1.88644	18	35	0.514286	9.01349	2.27867	3.94376	1.99701	4.01073e-05	0.0129887	Null_Model_SNP151Common_OpenChrom_SNPmatch	human
Colorectal_cancer	Fibroblast_TI_Response	Fibroblast	TI	Response	1.88644	72	219	0.328767	50.3278	5.68836	3.80991	1.43062	6.9508e-05	0.0129887	Null_Model_SNP151Common_OpenChrom_SNPmatch	human
Coronary_artery_disease	Fibroblast_TI_Response	Fibroblast	TI	Response	1.88644	139	404	0.344059	108.346	8.14527	3.76343	1.28293	8.37978e-05	0.0129887	Null_Model_SNP151Common_OpenChrom_SNPmatch	human
Inflammatory_bowel_disease	DC_R_Response	DC	R	Response	1.88554	44	284	0.15493	27.078	4.82088	3.51015	1.62494	0.000223924	0.0130156	Null_Model_SNP151Common_OpenChrom_SNPmatch	human
Eczema	Plasma-cell_R_Response	Plasma-cell	R	Response	1.88511	48	203	0.236453	32.4348	4.85468	3.20623	1.47989	0.000672426	0.0130283	Null_Model_SNP151Common_OpenChrom_SNPmatch	human
Red_vs_brown_black_hair_color	CD4-T-Eff_TI_Response	CD4-T-Eff	TI	Response	1.8835	7	31	0.225806	2.45027	1.48177	3.07046	2.85682	0.00106865	0.0130769	Null_Model_SNP151Common_OpenChrom_SNPmatch	human
Red_blood_cell_haemoglobin_equivalent	Plasma-cell_R_Response	Plasma-cell	R	Response	1.88303	15	46	0.326087	7.54273	2.33544	3.19309	1.98867	0.000703807	0.0130908	Null_Model_SNP151Common_OpenChrom_SNPmatch	human
Idiopathic_pulmonary_fibrosis	TA_R_Response	TA	R	Response	1.88108	20	33	0.606061	11.3403	2.4443	3.5428	1.76362	0.000197954	0.0131498	Null_Model_SNP151Common_OpenChrom_SNPmatch	human
Asthma_onset_childhood_vs_adult	Macrophage_R_NR	Macrophage	R	NR	1.88048	11	25	0.44	5.22189	1.88142	3.07114	2.10652	0.0010662	0.0131681	Null_Model_SNP151Common_OpenChrom_SNPmatch	human
Primary_sclerosing_cholangitis	Macrophage_R_NR	Macrophage	R	NR	1.88048	11	21	0.52381	5.46427	1.80412	3.06838	2.01308	0.0010761	0.0131681	Null_Model_SNP151Common_OpenChrom_SNPmatch	human
Red_blood_cell_haemoglobin_equivalent	CD8-T-cell_R_NR	CD8-T-cell	R	NR	1.87731	11	46	0.23913	4.83758	1.97689	3.11722	2.27386	0.000912814	0.0132643	Null_Model_SNP151Common_OpenChrom_SNPmatch	human
COVID_19_critical_illness_vs_population_or_mild_symptoms	Immature-Goblet_R_Response	Immature-Goblet	R	Response	1.87585	11	24	0.458333	5.09395	1.67874	3.51814	2.15942	0.000217289	0.0133091	Null_Model_SNP151Common_OpenChrom_SNPmatch	human
Pancreatic_cancer	Immature-Goblet_R_Response	Immature-Goblet	R	Response	1.87585	12	21	0.571429	5.43328	1.87395	3.50422	2.20861	0.000228974	0.0133091	Null_Model_SNP151Common_OpenChrom_SNPmatch	human
Allergic_rhinitis	gdT-cell_TI_Response	gdT-cell	TI	Response	1.87517	17	61	0.278689	8.8071	2.61357	3.13475	1.93026	0.000860001	0.01333	Null_Model_SNP151Common_OpenChrom_SNPmatch	human
Allergy	Treg/Tfh_R_NR	Treg/Tfh	R	NR	1.87295	10	22	0.454545	4.84208	1.76721	2.91867	2.06523	0.00175763	0.0133983	Null_Model_SNP151Common_OpenChrom_SNPmatch	human
High_fluorescence_immature_platelet_fraction	Endothelial_R_NR	Endothelial	R	NR	1.87292	24	94	0.255319	12.4468	3.13692	3.68298	1.92821	0.000115262	0.0133992	Null_Model_SNP151Common_OpenChrom_SNPmatch	human
Asthma_onset_childhood_vs_adult	B-cell_R_NR	B-cell	R	NR	1.8716	11	25	0.44	5.23238	1.88825	3.05448	2.10229	0.00112724	0.0134402	Null_Model_SNP151Common_OpenChrom_SNPmatch	human
Platelet_side_fluorescence	B-cell_R_Response	B-cell	R	Response	1.86984	24	68	0.352941	14.6022	3.06214	3.06903	1.64359	0.00107376	0.0134946	Null_Model_SNP151Common_OpenChrom_SNPmatch	human
Gamma_glutamyl_transpeptidase	Cycling-TA_R_NR	Cycling-TA	R	NR	1.86831	122	283	0.431095	95.4633	7.21053	3.68027	1.27798	0.000116492	0.0135422	Null_Model_SNP151Common_OpenChrom_SNPmatch	human
Physical_activity_confirmatory_factor_analysis_Factor_23	CD8-T-cell_R_NR	CD8-T-cell	R	NR	1.86638	9	28	0.321429	3.89005	1.648	3.10069	2.31359	0.00096534	0.0136025	Null_Model_SNP151Common_OpenChrom_SNPmatch	human
Platelet_side_fluorescence_distribution_width	CD8-T-cell_R_NR	CD8-T-cell	R	NR	1.86574	11	53	0.207547	4.84708	1.9959	3.08279	2.26941	0.00102536	0.0136226	Null_Model_SNP151Common_OpenChrom_SNPmatch	human
Rheumatoid_arthritis	CD8-T-cell_R_NR	CD8-T-cell	R	NR	1.86574	33	204	0.161765	20.1784	4.14857	3.0906	1.63541	0.000998754	0.0136226	Null_Model_SNP151Common_OpenChrom_SNPmatch	human
Rheumatoid_arthritis	gdT-cell_R_NR	gdT-cell	R	NR	1.86288	26	204	0.127451	14.4758	3.63738	3.16828	1.79611	0.00076672	0.0137125	Null_Model_SNP151Common_OpenChrom_SNPmatch	human
Prostate_cancer	Goblet_R_NR	Goblet	R	NR	1.86135	157	477	0.32914	124.92	8.72657	3.67618	1.25681	0.000118375	0.0137611	Null_Model_SNP151Common_OpenChrom_SNPmatch	human
COVID_19_hospitalized_covid_vs_population	Stem_TI_Response	Stem	TI	Response	1.8591	31	84	0.369048	18.5657	3.38361	3.67486	1.66974	0.00011899	0.0138326	Null_Model_SNP151Common_OpenChrom_SNPmatch	human
Clear_cell_renal_cell_carcinoma	gdT-cell_R_NR	gdT-cell	R	NR	1.85706	12	68	0.176471	5.34133	2.11399	3.14982	2.24663	0.000816861	0.0138976	Null_Model_SNP151Common_OpenChrom_SNPmatch	human
Psoriasis_PheCode_696_4	gdT-cell_R_NR	gdT-cell	R	NR	1.85706	7	29	0.241379	2.43028	1.45405	3.14275	2.88032	0.000836847	0.0138976	Null_Model_SNP151Common_OpenChrom_SNPmatch	human
Red_blood_cell_forward_scatter	Plasma-cell_TI_NR	Plasma-cell	TI	NR	1.85486	14	47	0.297872	6.70815	2.28862	3.18614	2.08701	0.000720932	0.0139681	Null_Model_SNP151Common_OpenChrom_SNPmatch	human
COVID_19_hospitalized_covid_vs_population	Colonocyte_R_NR	Colonocyte	R	NR	1.85447	36	84	0.428571	22.4498	3.52358	3.84559	1.60358	6.01321e-05	0.0139807	Null_Model_SNP151Common_OpenChrom_SNPmatch	human
Inflammatory_bowel_disease	Enterocyte_TI_Response	Enterocyte	TI	Response	1.85265	114	284	0.401408	86.7751	7.08141	3.84456	1.31374	6.03854e-05	0.0140396	Null_Model_SNP151Common_OpenChrom_SNPmatch	human
Respiratory_diseases	Plasma-cell_R_NR	Plasma-cell	R	NR	1.85236	34	102	0.333333	22.4188	3.73558	3.10025	1.51658	0.000966795	0.0140487	Null_Model_SNP151Common_OpenChrom_SNPmatch	human
Reticulocyte_production_index	CD8-T-cell_TI_NR	CD8-T-cell	TI	NR	1.85083	11	34	0.323529	4.98601	1.93463	3.1086	2.20617	0.000939891	0.0140984	Null_Model_SNP151Common_OpenChrom_SNPmatch	human
Red_blood_cell_side_scatter	gdT-cell_R_Response	gdT-cell	R	Response	1.85061	6	23	0.26087	1.88006	1.26159	3.26567	3.19139	0.000546018	0.0141055	Null_Model_SNP151Common_OpenChrom_SNPmatch	human
Asthma_childhood_onset	CD4-T-Eff_TI_NR	CD4-T-Eff	TI	NR	1.84978	30	208	0.144231	18.3553	3.80121	3.06341	1.6344	0.00109413	0.0141325	Null_Model_SNP151Common_OpenChrom_SNPmatch	human
Immature_platelet_fraction	Naive-T-cell_TI_Response	Naive-T-cell	TI	Response	1.84628	16	90	0.177778	8.0095	2.57302	3.1055	1.99763	0.000949783	0.0142467	Null_Model_SNP151Common_OpenChrom_SNPmatch	human
Type_1_diabetes	gdT-cell_R_Response	gdT-cell	R	Response	1.84556	22	122	0.180328	11.9415	3.09775	3.24702	1.84231	0.0005831	0.0142706	Null_Model_SNP151Common_OpenChrom_SNPmatch	human
ICrohn_s_disease10_K50_K51_inflammatory_bowel_disease	CD8-T-cell_TI_NR	CD8-T-cell	TI	NR	1.8443	8	31	0.258065	3.1929	1.55331	3.09475	2.50556	0.00098491	0.014312	Null_Model_SNP151Common_OpenChrom_SNPmatch	human
Red_cell_distribution_width__standard_deviation	Naive-T-cell_TI_Response	Naive-T-cell	TI	Response	1.84422	9	40	0.225	3.72014	1.70957	3.08841	2.41926	0.00100616	0.0143145	Null_Model_SNP151Common_OpenChrom_SNPmatch	human
Reticulocyte_haemoglobin_equivalent	Naive-T-cell_TI_Response	Naive-T-cell	TI	Response	1.84422	10	48	0.208333	4.18491	1.88462	3.08555	2.38954	0.00101587	0.0143145	Null_Model_SNP151Common_OpenChrom_SNPmatch	human
Ulcerative_colitis	Fibroblast_R_NR	Fibroblast	R	NR	1.84018	117	269	0.434944	89.9905	7.03828	3.83751	1.30014	6.21434e-05	0.0144483	Null_Model_SNP151Common_OpenChrom_SNPmatch	human
Crohn_s_disease	Naive-T-cell_TI_Response	Naive-T-cell	TI	Response	1.83837	43	266	0.161654	28.0915	4.85202	3.07265	1.53071	0.00106085	0.0145087	Null_Model_SNP151Common_OpenChrom_SNPmatch	human
Monocyte_side_fluorescence	B-cell_R_Response	B-cell	R	Response	1.83726	13	38	0.342105	6.45277	2.15474	3.03853	2.01464	0.00118869	0.0145458	Null_Model_SNP151Common_OpenChrom_SNPmatch	human
Lymphocyte_side_scatter	Naive-T-cell_R_Response	Naive-T-cell	R	Response	1.83115	8	28	0.285714	3.14493	1.59154	3.05056	2.54378	0.00114208	0.0147519	Null_Model_SNP151Common_OpenChrom_SNPmatch	human
Clear_cell_renal_cell_carcinoma	CD8-T-cell_R_NR	CD8-T-cell	R	NR	1.83075	14	68	0.205882	7.04748	2.27931	3.05028	1.98653	0.00114315	0.0147657	Null_Model_SNP151Common_OpenChrom_SNPmatch	human
COVID_19_hospitalized_covid_vs_population	M-cell_R_NR	M-cell	R	NR	1.8263	31	84	0.369048	18.4298	3.36811	3.73212	1.68206	9.49365e-05	0.0149178	Null_Model_SNP151Common_OpenChrom_SNPmatch	human
Duodenal_ulcer	M-cell_R_NR	M-cell	R	NR	1.8263	11	20	0.55	4.31384	1.69837	3.93681	2.54993	4.12854e-05	0.0149178	Null_Model_SNP151Common_OpenChrom_SNPmatch	human
Ulcerative_colitis	M-cell_R_NR	M-cell	R	NR	1.8263	93	269	0.345725	69.0075	6.56334	3.65553	1.34768	0.000128325	0.0149178	Null_Model_SNP151Common_OpenChrom_SNPmatch	human
Vitiligo	M-cell_R_NR	M-cell	R	NR	1.8263	25	54	0.462963	14.0325	2.97127	3.69119	1.78158	0.000111604	0.0149178	Null_Model_SNP151Common_OpenChrom_SNPmatch	human
Physical_activity_confirmatory_factor_analysis_Factor_23	Endothelial_R_Response	Endothelial	R	Response	1.82083	10	28	0.357143	3.8091	1.61788	3.82655	2.6253	6.49752e-05	0.0151067	Null_Model_SNP151Common_OpenChrom_SNPmatch	human
High_fluorescence_immature_platelet_fraction	Naive-T-cell_R_NR	Naive-T-cell	R	NR	1.8203	15	94	0.159574	7.17241	2.50195	3.12859	2.09135	0.000878227	0.015125	Null_Model_SNP151Common_OpenChrom_SNPmatch	human
Ulcerative_colitis	Goblet_TI_Response	Goblet	TI	Response	1.81971	90	269	0.334572	66.7741	6.23538	3.72486	1.34783	9.77135e-05	0.0151456	Null_Model_SNP151Common_OpenChrom_SNPmatch	human
Reticulocyte_production_index	Treg/Tfh_R_Response	Treg/Tfh	R	Response	1.81536	11	34	0.323529	5.33383	1.91951	2.95189	2.06231	0.00157918	0.0152983	Null_Model_SNP151Common_OpenChrom_SNPmatch	human
Colorectal_cancer	Fibroblast_R_Response	Fibroblast	R	Response	1.81396	76	219	0.347032	53.907	5.77948	3.82266	1.40983	6.60109e-05	0.0153475	Null_Model_SNP151Common_OpenChrom_SNPmatch	human
COVID_19_hospitalized_covid_vs_population	Plasma-cell_R_Response	Plasma-cell	R	Response	1.81316	23	84	0.27381	13.4393	3.04983	3.13484	1.7114	0.000859735	0.015376	Null_Model_SNP151Common_OpenChrom_SNPmatch	human
Chronic_lymphocytic_leukemia	Plasma-cell_TI_Response	Plasma-cell	TI	Response	1.81061	15	47	0.319149	7.54823	2.33212	3.19527	1.98722	0.000698489	0.0154665	Null_Model_SNP151Common_OpenChrom_SNPmatch	human
Type_1_diabetes	Plasma-cell_TI_Response	Plasma-cell	TI	Response	1.81061	32	122	0.262295	19.8786	3.7885	3.19953	1.60977	0.00068825	0.0154665	Null_Model_SNP151Common_OpenChrom_SNPmatch	human
Diabetes_mellitus_PheCode_250	Enteroendocrine_R_Response	Enteroendocrine	R	Response	1.80761	42	128	0.328125	26.2389	4.12697	3.81905	1.60068	6.69831e-05	0.0155736	Null_Model_SNP151Common_OpenChrom_SNPmatch	human
Type_2_diabetes_PheCode_250_2	Enteroendocrine_R_Response	Enteroendocrine	R	Response	1.80761	43	133	0.323308	26.6297	4.14093	3.95329	1.61474	3.85412e-05	0.0155736	Null_Model_SNP151Common_OpenChrom_SNPmatch	human
Reticulocyte_haemoglobin_equivalent	Plasma-cell_R_NR	Plasma-cell	R	NR	1.80671	19	48	0.395833	10.7171	2.70702	3.05977	1.77286	0.00110753	0.0156061	Null_Model_SNP151Common_OpenChrom_SNPmatch	human
Chronic_lymphocytic_leukemia	Naive-T-cell_TI_Response	Naive-T-cell	TI	Response	1.80621	10	47	0.212766	4.3988	1.84659	3.03327	2.27335	0.00120958	0.0156237	Null_Model_SNP151Common_OpenChrom_SNPmatch	human
Red_blood_cell_haemoglobin_equivalent	Naive-T-cell_TI_Response	Naive-T-cell	TI	Response	1.80621	10	46	0.217391	4.2069	1.90792	3.03634	2.37705	0.00119735	0.0156237	Null_Model_SNP151Common_OpenChrom_SNPmatch	human
Respiratory_diseases	DC_R_NR	DC	R	NR	1.8059	22	102	0.215686	12.1319	3.01788	3.26987	1.8134	0.000537985	0.0156352	Null_Model_SNP151Common_OpenChrom_SNPmatch	human
Atopic_asthma	gdT-cell_TI_Response	gdT-cell	TI	Response	1.80195	27	167	0.161677	16.1124	3.54046	3.07518	1.67572	0.00105187	0.015778	Null_Model_SNP151Common_OpenChrom_SNPmatch	human
Benign_neoplasm_of_colon_PheCode_208	Fibroblast_R_Response	Fibroblast	R	Response	1.80064	18	35	0.514286	9.57221	2.26934	3.71376	1.88044	0.000102101	0.0158257	Null_Model_SNP151Common_OpenChrom_SNPmatch	human
Prostate_cancer	TA_R_NR	TA	R	NR	1.79834	201	477	0.421384	168.408	9.22457	3.5332	1.19353	0.000205284	0.0159095	Null_Model_SNP151Common_OpenChrom_SNPmatch	human
Physical_activity_confirmatory_factor_analysis_Factor_23	gdT-cell_TI_Response	gdT-cell	TI	Response	1.78977	10	28	0.357143	4.61119	1.7626	3.05731	2.16864	0.00111668	0.0162268	Null_Model_SNP151Common_OpenChrom_SNPmatch	human
Platelet_forward_scatter	CD4-T-Eff_R_NR	CD4-T-Eff	R	NR	1.7888	15	56	0.267857	7.49675	2.50741	2.99243	2.00087	0.00138384	0.0162629	Null_Model_SNP151Common_OpenChrom_SNPmatch	human
Psoriasis_and_related_disorder_PheCode_696	CD4-T-Eff_R_NR	CD4-T-Eff	R	NR	1.7888	8	27	0.296296	3.27186	1.58179	2.98911	2.44509	0.00139896	0.0162629	Null_Model_SNP151Common_OpenChrom_SNPmatch	human
COVID_19_hospitalized_covid_vs_population	CD8-T-cell_TI_NR	CD8-T-cell	TI	NR	1.78826	18	84	0.214286	9.78661	2.69554	3.04703	1.83925	0.00115557	0.016283	Null_Model_SNP151Common_OpenChrom_SNPmatch	human
Platelet_forward_scatter	Treg/Tfh_TI_Response	Treg/Tfh	TI	Response	1.78804	16	56	0.285714	8.28336	2.63727	2.926	1.93158	0.00171675	0.0162916	Null_Model_SNP151Common_OpenChrom_SNPmatch	human
COVID_19_critical_illness_vs_population	Stem_TI_Response	Stem	TI	Response	1.78789	21	45	0.466667	12.1694	2.58356	3.41799	1.72564	0.000315427	0.0162971	Null_Model_SNP151Common_OpenChrom_SNPmatch	human
COVID_19_critical_illness_vs_population_or_mild_symptoms	Stem_TI_Response	Stem	TI	Response	1.78789	10	24	0.416667	4.55472	1.556	3.49954	2.19552	0.00023303	0.0162971	Null_Model_SNP151Common_OpenChrom_SNPmatch	human
Duodenal_ulcer	Stem_TI_Response	Stem	TI	Response	1.78789	10	20	0.5	4.25737	1.67309	3.43235	2.34887	0.000299186	0.0162971	Null_Model_SNP151Common_OpenChrom_SNPmatch	human
Idiopathic_pulmonary_fibrosis	Stem_TI_Response	Stem	TI	Response	1.78789	15	33	0.454545	7.70015	2.13379	3.42108	1.94801	0.000311867	0.0162971	Null_Model_SNP151Common_OpenChrom_SNPmatch	human
Physical_activity_confirmatory_factor_analysis_Factor_23	Stem_TI_Response	Stem	TI	Response	1.78789	15	28	0.535714	7.75712	2.06131	3.51373	1.93371	0.000220928	0.0162971	Null_Model_SNP151Common_OpenChrom_SNPmatch	human
COVID_19_critical_illness_vs_population_or_mild_symptoms	B-cell_R_NR	B-cell	R	NR	1.78778	9	24	0.375	4.28736	1.57699	2.98839	2.0992	0.00140227	0.0163014	Null_Model_SNP151Common_OpenChrom_SNPmatch	human
Duodenal_ulcer	Enteroendocrine_R_Response	Enteroendocrine	R	Response	1.78598	9	20	0.45	3.28436	1.5426	3.70521	2.74026	0.000105607	0.0163691	Null_Model_SNP151Common_OpenChrom_SNPmatch	human
Asthma_childhood_onset	B-cell_TI_Response	B-cell	TI	Response	1.78575	52	208	0.25	36.7271	5.0671	3.01412	1.41585	0.00128862	0.0163776	Null_Model_SNP151Common_OpenChrom_SNPmatch	human
Atopic_dermatitis	B-cell_TI_Response	B-cell	TI	Response	1.78575	41	140	0.292857	27.7686	4.39476	3.01072	1.47649	0.00130316	0.0163776	Null_Model_SNP151Common_OpenChrom_SNPmatch	human
Hyperthyroidism	B-cell_TI_NR	B-cell	TI	NR	1.77953	9	23	0.391304	3.90205	1.70482	2.99032	2.30648	0.00139342	0.0166139	Null_Model_SNP151Common_OpenChrom_SNPmatch	human
Chronic_lymphocytic_leukemia	CD8-T-cell_R_NR	CD8-T-cell	R	NR	1.77784	11	47	0.234043	4.92754	2.02614	2.99706	2.23235	0.00136299	0.0166787	Null_Model_SNP151Common_OpenChrom_SNPmatch	human
Reticulocyte_haemoglobin_equivalent	CD8-T-cell_R_NR	CD8-T-cell	R	NR	1.77784	11	48	0.229167	4.81159	2.06446	2.99759	2.28614	0.0013606	0.0166787	Null_Model_SNP151Common_OpenChrom_SNPmatch	human
Mouth_ulcers	DC_TI_Response	DC	TI	Response	1.7774	14	91	0.153846	6.32784	2.26814	3.38258	2.21245	0.000359047	0.0166957	Null_Model_SNP151Common_OpenChrom_SNPmatch	human
Basal_cell_carcinoma	Treg/Tfh_R_Response	Treg/Tfh	R	Response	1.77705	33	181	0.18232	21.2869	4.01393	2.91812	1.55025	0.00176074	0.0167091	Null_Model_SNP151Common_OpenChrom_SNPmatch	human
Autoimmune_thyroid_disease	Naive-T-cell_R_NR	Naive-T-cell	R	NR	1.77613	14	93	0.150538	6.6002	2.39647	3.08779	2.12115	0.00100826	0.0167443	Null_Model_SNP151Common_OpenChrom_SNPmatch	human
Platelet_side_scatter_distribution_width	Treg/Tfh_R_Response	Treg/Tfh	R	Response	1.77569	10	43	0.232558	4.51724	1.88357	2.91084	2.21374	0.00180231	0.0167615	Null_Model_SNP151Common_OpenChrom_SNPmatch	human
Birth_weight	gdT-cell_R_Response	gdT-cell	R	Response	1.77432	33	220	0.15	20.1514	4.0338	3.18523	1.6376	0.000723202	0.0168144	Null_Model_SNP151Common_OpenChrom_SNPmatch	human
Chronic_lymphocytic_leukemia	Plasma-cell_TI_NR	Plasma-cell	TI	NR	1.77394	14	47	0.297872	6.92054	2.2828	3.10122	2.02296	0.000963639	0.0168289	Null_Model_SNP151Common_OpenChrom_SNPmatch	human
Platelet_side_fluorescence	Plasma-cell_TI_NR	Plasma-cell	TI	NR	1.77394	20	68	0.294118	11.3163	2.80381	3.09709	1.76736	0.000977163	0.0168289	Null_Model_SNP151Common_OpenChrom_SNPmatch	human
Respiratory_diseases	Plasma-cell_TI_NR	Plasma-cell	TI	NR	1.77394	24	102	0.235294	13.979	3.23304	3.09955	1.71686	0.000969059	0.0168289	Null_Model_SNP151Common_OpenChrom_SNPmatch	human
Physical_activity_confirmatory_factor_analysis_Factor_23	CD8-T-cell_TI_Response	CD8-T-cell	TI	Response	1.77328	9	28	0.321429	3.91954	1.65198	3.07538	2.29619	0.00105116	0.0168548	Null_Model_SNP151Common_OpenChrom_SNPmatch	human
Primary_biliary_cholangitis	Naive-T-cell_TI_NR	Naive-T-cell	TI	NR	1.77321	15	60	0.25	7.45027	2.45492	3.07534	2.01335	0.00105131	0.0168572	Null_Model_SNP151Common_OpenChrom_SNPmatch	human
Atopic_dermatitis	CD8-T-cell_TI_Response	CD8-T-cell	TI	Response	1.77146	25	140	0.178571	14.5327	3.4201	3.06052	1.72025	0.00110477	0.0169252	Null_Model_SNP151Common_OpenChrom_SNPmatch	human
Psoriasis_and_related_disorder_PheCode_696	CD8-T-cell_TI_Response	CD8-T-cell	TI	Response	1.77146	8	27	0.296296	3.08496	1.60928	3.05419	2.59323	0.00112835	0.0169252	Null_Model_SNP151Common_OpenChrom_SNPmatch	human
Eosinophil_side_scatter	B-cell_TI_Response	B-cell	TI	Response	1.7705	17	48	0.354167	9.30585	2.57729	2.98537	1.82681	0.00141618	0.0169628	Null_Model_SNP151Common_OpenChrom_SNPmatch	human
Platelet_forward_scatter	B-cell_TI_Response	B-cell	TI	Response	1.7705	22	56	0.392857	13.041	3.00239	2.98397	1.68699	0.00142269	0.0169628	Null_Model_SNP151Common_OpenChrom_SNPmatch	human
COVID_19_critical_illness_vs_population	TA_TI_NR	TA	TI	NR	1.76624	21	45	0.466667	12.056	2.57077	3.47912	1.74188	0.00025153	0.01713	Null_Model_SNP151Common_OpenChrom_SNPmatch	human
High_cholesterol	TA_TI_NR	TA	TI	NR	1.76624	20	52	0.384615	10.5782	2.7133	3.47244	1.89068	0.000257871	0.01713	Null_Model_SNP151Common_OpenChrom_SNPmatch	human
Inflammatory_bowel_disease	TA_TI_NR	TA	TI	NR	1.76624	97	284	0.341549	73.0775	6.62823	3.60919	1.32736	0.000153579	0.01713	Null_Model_SNP151Common_OpenChrom_SNPmatch	human
Pancreatic_cancer	TA_TI_NR	TA	TI	NR	1.76624	11	21	0.52381	4.67516	1.77663	3.56001	2.35286	0.000185419	0.01713	Null_Model_SNP151Common_OpenChrom_SNPmatch	human
COVID_19_critical_illness_vs_population	Plasma-cell_R_Response	Plasma-cell	R	Response	1.76584	16	45	0.355556	8.96752	2.27474	3.09155	1.78422	0.000995558	0.0171457	Null_Model_SNP151Common_OpenChrom_SNPmatch	human
COVID_19_hospitalized_covid_vs_population	Enterocyte_TI_NR	Enterocyte	TI	NR	1.76459	32	84	0.380952	19.6812	3.40401	3.61892	1.62592	0.000147918	0.0171955	Null_Model_SNP151Common_OpenChrom_SNPmatch	human
COVID_19_critical_illness_vs_population	Stem_R_Response	Stem	R	Response	1.76386	20	45	0.444444	11.1599	2.44303	3.61848	1.79213	0.000148166	0.0172243	Null_Model_SNP151Common_OpenChrom_SNPmatch	human
Kidney_cancer	gdT-cell_R_NR	gdT-cell	R	NR	1.7634	14	94	0.148936	6.71164	2.37514	3.0686	2.08593	0.00107534	0.0172425	Null_Model_SNP151Common_OpenChrom_SNPmatch	human
Ankylosing_spondylitis	CD8-T-cell_R_NR	CD8-T-cell	R	NR	1.76306	9	28	0.321429	3.81709	1.73998	2.97872	2.35782	0.00144728	0.017256	Null_Model_SNP151Common_OpenChrom_SNPmatch	human
Cancer_of_prostate_PheCode_185	Goblet_R_Response	Goblet	R	Response	1.76279	34	85	0.4	21.6067	3.57124	3.47031	1.57359	0.000259928	0.0172666	Null_Model_SNP151Common_OpenChrom_SNPmatch	human
Rheumatoid_arthritis	CD4-T-Eff_TI_NR	CD4-T-Eff	TI	NR	1.7624	31	204	0.151961	19.027	3.99853	2.99435	1.62926	0.00137515	0.0172823	Null_Model_SNP151Common_OpenChrom_SNPmatch	human
Late_onset_Alzheimer_s_disease	gdT-cell_TI_NR	gdT-cell	TI	NR	1.76234	8	38	0.210526	2.7911	1.5784	3.30012	2.86625	0.000483226	0.0172846	Null_Model_SNP151Common_OpenChrom_SNPmatch	human
Type_1_diabetes	gdT-cell_TI_NR	gdT-cell	TI	NR	1.76234	21	122	0.172131	11.001	3.02026	3.31064	1.90892	0.000465419	0.0172846	Null_Model_SNP151Common_OpenChrom_SNPmatch	human
Colorectal_cancer	Goblet_R_Response	Goblet	R	Response	1.7607	70	219	0.319635	50.0945	5.853	3.40092	1.39736	0.000335803	0.0173498	Null_Model_SNP151Common_OpenChrom_SNPmatch	human
Vitiligo	Goblet_R_Response	Goblet	R	Response	1.7607	25	54	0.462963	14.8641	2.95356	3.43177	1.68191	0.00029983	0.0173498	Null_Model_SNP151Common_OpenChrom_SNPmatch	human
Pancreatic_cancer	Goblet_TI_Response	Goblet	TI	Response	1.76047	11	21	0.52381	4.55372	1.78248	3.61646	2.41561	0.000149328	0.0173594	Null_Model_SNP151Common_OpenChrom_SNPmatch	human
Red_blood_cell_haemoglobin_equivalent	CD4-T-Eff_R_Response	CD4-T-Eff	R	Response	1.76013	10	46	0.217391	4.34883	1.85506	3.04635	2.29947	0.00115819	0.0173728	Null_Model_SNP151Common_OpenChrom_SNPmatch	human
Neutrophils_and_lymphocytes_in_blood_confirmatory_factor_analysis_Factor_35	DC_R_NR	DC	R	NR	1.75786	44	248	0.177419	28.9165	4.68268	3.22111	1.52162	0.000638467	0.017464	Null_Model_SNP151Common_OpenChrom_SNPmatch	human
Alzheimer_s_disease	gdT-cell_R_NR	gdT-cell	R	NR	1.75698	17	133	0.12782	8.70215	2.71703	3.05402	1.95354	0.00112899	0.0174993	Null_Model_SNP151Common_OpenChrom_SNPmatch	human
Forns_index_in_high_alcohol_intake	Macrophage_TI_Response	Macrophage	TI	Response	1.75693	10	26	0.384615	4.56522	1.77957	3.05399	2.19048	0.00112911	0.0175012	Null_Model_SNP151Common_OpenChrom_SNPmatch	human
Asthma_moderate_or_severe	Naive-T-cell_TI_Response	Naive-T-cell	TI	Response	1.75548	6	26	0.230769	2.01449	1.33502	2.98534	2.97842	0.0014163	0.0175596	Null_Model_SNP151Common_OpenChrom_SNPmatch	human
Mosaic_loss_of_chromosome_X	Naive-T-cell_TI_Response	Naive-T-cell	TI	Response	1.75548	11	47	0.234043	4.77411	2.08829	2.98133	2.30409	0.00143498	0.0175596	Null_Model_SNP151Common_OpenChrom_SNPmatch	human
Allergic_rhinitis	CD8-T-cell_TI_Response	CD8-T-cell	TI	Response	1.7534	15	61	0.245902	7.45927	2.50469	3.01065	2.01092	0.00130347	0.017644	Null_Model_SNP151Common_OpenChrom_SNPmatch	human
Body_size_confirmatory_factor_analysis_Factor_21	CD8-T-cell_TI_Response	CD8-T-cell	TI	Response	1.7534	74	496	0.149194	54.3948	6.48368	3.02378	1.36042	0.0012482	0.017644	Null_Model_SNP151Common_OpenChrom_SNPmatch	human
Nasal_polyps	CD8-T-cell_TI_Response	CD8-T-cell	TI	Response	1.7534	7	24	0.291667	2.52274	1.48782	3.00928	2.77476	0.00130935	0.017644	Null_Model_SNP151Common_OpenChrom_SNPmatch	human
Primary_biliary_cholangitis	CD8-T-cell_TI_Response	CD8-T-cell	TI	Response	1.7534	14	60	0.233333	6.83658	2.38386	3.00497	2.04781	0.00132804	0.017644	Null_Model_SNP151Common_OpenChrom_SNPmatch	human
Red_blood_cell_side_fluorescence	B-cell_TI_NR	B-cell	TI	NR	1.75331	12	35	0.342857	5.93003	2.0499	2.9611	2.0236	0.00153272	0.0176477	Null_Model_SNP151Common_OpenChrom_SNPmatch	human
Rheumatoid_arthritis_rheumatoid_factor_and_or_anti_cyclic_citrullinated_peptide_seropositive	B-cell_TI_NR	B-cell	TI	NR	1.75331	29	104	0.278846	18.3818	3.59154	2.95645	1.57765	0.00155603	0.0176477	Null_Model_SNP151Common_OpenChrom_SNPmatch	human
Neutrophil_side_fluorescence	Macrophage_R_Response	Macrophage	R	Response	1.75252	17	63	0.269841	8.91054	2.61486	3.09365	1.90785	0.000988562	0.0176801	Null_Model_SNP151Common_OpenChrom_SNPmatch	human
Primary_sclerosing_cholangitis	Macrophage_TI_NR	Macrophage	TI	NR	1.75226	8	21	0.380952	3.2084	1.51131	3.1705	2.49346	0.000760876	0.0176904	Null_Model_SNP151Common_OpenChrom_SNPmatch	human
Chronic_kidney_disease	Enterocyte_TI_NR	Enterocyte	TI	NR	1.75008	18	38	0.473684	9.56172	2.40838	3.50371	1.88251	0.000229412	0.0177794	Null_Model_SNP151Common_OpenChrom_SNPmatch	human
COVID_19_critical_illness_vs_population	Enterocyte_TI_NR	Enterocyte	TI	NR	1.75008	22	45	0.488889	12.9085	2.59406	3.50472	1.7043	0.00022854	0.0177794	Null_Model_SNP151Common_OpenChrom_SNPmatch	human
Primary_biliary_cholangitis	CD4-T-Eff_TI_Response	CD4-T-Eff	TI	Response	1.7497	13	60	0.216667	6.35232	2.23882	2.96928	2.0465	0.00149249	0.0177951	Null_Model_SNP151Common_OpenChrom_SNPmatch	human
COVID_19_hospitalized_covid_vs_population	gdT-cell_TI_Response	gdT-cell	TI	Response	1.742	19	84	0.22619	10.6767	2.76603	3.00913	1.77958	0.00130997	0.0181134	Null_Model_SNP151Common_OpenChrom_SNPmatch	human
Primary_biliary_cholangitis	gdT-cell_TI_Response	gdT-cell	TI	Response	1.742	16	60	0.266667	8.28786	2.56575	3.0058	1.93054	0.00132442	0.0181134	Null_Model_SNP151Common_OpenChrom_SNPmatch	human
COVID_19_critical_illness_vs_population	TA_TI_Response	TA	TI	Response	1.73978	24	45	0.533333	14.6772	2.66566	3.49739	1.63519	0.000234917	0.0182061	Null_Model_SNP151Common_OpenChrom_SNPmatch	human
Platelet_side_scatter	Plasma-cell_TI_Response	Plasma-cell	TI	Response	1.73954	16	53	0.301887	8.24188	2.47537	3.13412	1.9413	0.000861841	0.0182162	Null_Model_SNP151Common_OpenChrom_SNPmatch	human
COVID_19_critical_illness_vs_population_or_mild_symptoms	Macrophage_TI_Response	Macrophage	TI	Response	1.73921	8	24	0.333333	3.70265	1.41741	3.03184	2.16062	0.00121533	0.01823	Null_Model_SNP151Common_OpenChrom_SNPmatch	human
Psoriasis	Treg/Tfh_TI_Response	Treg/Tfh	TI	Response	1.73703	18	77	0.233766	9.98251	2.78104	2.88291	1.80315	0.0019701	0.0183219	Null_Model_SNP151Common_OpenChrom_SNPmatch	human
Duodenal_ulcer	Goblet_R_Response	Goblet	R	Response	1.73695	10	20	0.5	4.43978	1.65635	3.35691	2.25236	0.000394093	0.0183253	Null_Model_SNP151Common_OpenChrom_SNPmatch	human
COVID_19_critical_illness_vs_population	Immature-Colonocyte_R_Response	Immature-Colonocyte	R	Response	1.73466	24	45	0.533333	14.4773	2.68805	3.54262	1.65777	0.000198086	0.018422	Null_Model_SNP151Common_OpenChrom_SNPmatch	human
Platelet_side_scatter_distribution_width	Treg/Tfh_TI_NR	Treg/Tfh	TI	NR	1.73393	11	43	0.255814	5.23438	2.01855	2.85632	2.10149	0.00214292	0.0184529	Null_Model_SNP151Common_OpenChrom_SNPmatch	human
Alzheimer_s_disease	Naive-T-cell_R_NR	Naive-T-cell	R	NR	1.73172	17	133	0.12782	8.73363	2.73121	3.02663	1.9465	0.00123648	0.0185472	Null_Model_SNP151Common_OpenChrom_SNPmatch	human
Kidney_cancer	Naive-T-cell_R_NR	Naive-T-cell	R	NR	1.73172	14	94	0.148936	6.70165	2.39884	3.04245	2.08904	0.00117331	0.0185472	Null_Model_SNP151Common_OpenChrom_SNPmatch	human
Platelet_side_fluorescence_distribution_width	Naive-T-cell_R_NR	Naive-T-cell	R	NR	1.73172	9	53	0.169811	3.6002	1.78159	3.03088	2.49986	0.00121921	0.0185472	Null_Model_SNP151Common_OpenChrom_SNPmatch	human
Mouth_ulcers	CD4-T-Eff_TI_Response	CD4-T-Eff	TI	Response	1.73141	13	91	0.142857	6.37731	2.24612	2.9485	2.03848	0.00159661	0.0185606	Null_Model_SNP151Common_OpenChrom_SNPmatch	human
Alzheimer_s_disease	CD8-T-cell_TI_NR	CD8-T-cell	TI	NR	1.73126	23	133	0.172932	13.1179	3.29592	2.99827	1.75332	0.00135758	0.0185669	Null_Model_SNP151Common_OpenChrom_SNPmatch	human
Ankylosing_spondylitis	CD8-T-cell_TI_Response	CD8-T-cell	TI	Response	1.7294	9	28	0.321429	3.85907	1.72544	2.9795	2.33217	0.00144361	0.0186466	Null_Model_SNP151Common_OpenChrom_SNPmatch	human
Nonatopic_asthma	CD8-T-cell_R_NR	CD8-T-cell	R	NR	1.72919	15	79	0.189873	7.74913	2.46049	2.94692	1.9357	0.00160479	0.0186557	Null_Model_SNP151Common_OpenChrom_SNPmatch	human
Birth_weight	Naive-T-cell_R_NR	Naive-T-cell	R	NR	1.728	28	220	0.127273	16.8526	3.71399	3.00147	1.66147	0.00134342	0.0187067	Null_Model_SNP151Common_OpenChrom_SNPmatch	human
Primary_biliary_cholangitis	Naive-T-cell_R_NR	Naive-T-cell	R	NR	1.728	11	60	0.183333	4.86407	2.04805	2.99599	2.26148	0.0013678	0.0187067	Null_Model_SNP151Common_OpenChrom_SNPmatch	human
Psoriasis	Naive-T-cell_R_NR	Naive-T-cell	R	NR	1.728	13	77	0.168831	6.14793	2.27686	3.00944	2.11453	0.00130867	0.0187067	Null_Model_SNP151Common_OpenChrom_SNPmatch	human
COVID_19_hospitalized_vs_population	CD4-T-Eff_TI_Response	CD4-T-Eff	TI	Response	1.72669	6	20	0.3	2.49575	1.19294	2.93749	2.40408	0.00165442	0.0187635	Null_Model_SNP151Common_OpenChrom_SNPmatch	human
Psoriasis_vulgaris	CD8-T-cell_R_Response	CD8-T-cell	R	Response	1.72584	7	28	0.25	2.6062	1.48823	2.95236	2.68591	0.00157678	0.0188001	Null_Model_SNP151Common_OpenChrom_SNPmatch	human
Platelet_side_scatter_distribution_width	CD8-T-cell_R_NR	CD8-T-cell	R	NR	1.72538	9	43	0.209302	3.82709	1.76156	2.93656	2.35166	0.00165939	0.0188199	Null_Model_SNP151Common_OpenChrom_SNPmatch	human
Psoriasis	CD4-T-Eff_R_NR	CD4-T-Eff	R	NR	1.72497	17	77	0.220779	9.05297	2.70651	2.93626	1.87784	0.00166096	0.0188377	Null_Model_SNP151Common_OpenChrom_SNPmatch	human
Asthma_childhood_onset	CD8-T-cell_R_Response	CD8-T-cell	R	Response	1.72466	27	208	0.129808	16.2644	3.647	2.94369	1.66007	0.00162161	0.0188512	Null_Model_SNP151Common_OpenChrom_SNPmatch	human
Clear_cell_renal_cell_carcinoma	CD4-T-Eff_TI_NR	CD4-T-Eff	TI	NR	1.72385	14	68	0.205882	6.85907	2.41332	2.95896	2.04109	0.00154339	0.0188862	Null_Model_SNP151Common_OpenChrom_SNPmatch	human
Pediatric_asthma	gdT-cell_TI_NR	gdT-cell	TI	NR	1.72362	8	32	0.25	2.93503	1.55653	3.25402	2.72569	0.000568926	0.0188965	Null_Model_SNP151Common_OpenChrom_SNPmatch	human
Lymphocyte_side_scatter	Naive-T-cell_TI_Response	Naive-T-cell	TI	Response	1.72068	7	28	0.25	2.56872	1.5028	2.94869	2.7251	0.00159562	0.0190247	Null_Model_SNP151Common_OpenChrom_SNPmatch	human
Uterine_leiomyomata	CD8-T-cell_R_NR	CD8-T-cell	R	NR	1.71945	15	65	0.230769	7.66167	2.50898	2.92483	1.9578	0.00172324	0.0190787	Null_Model_SNP151Common_OpenChrom_SNPmatch	human
Psoriasis	CD8-T-cell_TI_NR	CD8-T-cell	TI	NR	1.71852	17	77	0.220779	9.11694	2.65261	2.97182	1.86466	0.00148022	0.0191195	Null_Model_SNP151Common_OpenChrom_SNPmatch	human
Psoriasis_vulgaris_PheCode_696_41	CD8-T-cell_TI_NR	CD8-T-cell	TI	NR	1.71852	8	27	0.296296	3.23038	1.6048	2.97209	2.47649	0.00147892	0.0191195	Null_Model_SNP151Common_OpenChrom_SNPmatch	human
Pancreatic_cancer	Enteroendocrine_R_NR	Enteroendocrine	R	NR	1.71683	9	21	0.428571	3.06747	1.54271	3.84553	2.93402	6.01451e-05	0.0191942	Null_Model_SNP151Common_OpenChrom_SNPmatch	human
Vitiligo	Enteroendocrine_R_NR	Enteroendocrine	R	NR	1.71683	19	54	0.351852	9.27486	2.58155	3.76717	2.04855	8.25555e-05	0.0191942	Null_Model_SNP151Common_OpenChrom_SNPmatch	human
Platelet_side_fluorescence	CD8-T-cell_R_NR	CD8-T-cell	R	NR	1.71624	16	68	0.235294	8.29035	2.64465	2.91519	1.92995	0.00177736	0.0192203	Null_Model_SNP151Common_OpenChrom_SNPmatch	human
Hyperthyroidism	Plasma-cell_R_NR	Plasma-cell	R	NR	1.71128	11	23	0.478261	5.29535	1.9116	2.98422	2.07729	0.0014215	0.0194411	Null_Model_SNP151Common_OpenChrom_SNPmatch	human
Pediatric_asthma	CD8-T-cell_TI_NR	CD8-T-cell	TI	NR	1.71073	9	32	0.28125	3.88156	1.73045	2.95786	2.31866	0.0015489	0.0194659	Null_Model_SNP151Common_OpenChrom_SNPmatch	human
Platelet_side_fluorescence_distribution_width	Treg/Tfh_R_NR	Treg/Tfh	R	NR	1.71011	14	53	0.264151	7.36882	2.37295	2.79449	1.8999	0.00259912	0.0194934	Null_Model_SNP151Common_OpenChrom_SNPmatch	human
Asthma_adult_onset	Naive-T-cell_TI_Response	Naive-T-cell	TI	Response	1.7097	13	72	0.180556	6.28236	2.29036	2.93301	2.06929	0.00167846	0.0195121	Null_Model_SNP151Common_OpenChrom_SNPmatch	human
Crohn_s_disease	DC_TI_NR	DC	TI	NR	1.70737	41	266	0.154135	25.8291	4.54486	3.33804	1.58736	0.000421864	0.0196167	Null_Model_SNP151Common_OpenChrom_SNPmatch	human
Hair_colour_natural_before_greying__Red_UKB_data_field_1747_2	DC_TI_NR	DC	TI	NR	1.70737	8	57	0.140351	2.71714	1.56906	3.36689	2.94427	0.000380101	0.0196167	Null_Model_SNP151Common_OpenChrom_SNPmatch	human
Ulcerative_colitis	DC_TI_NR	DC	TI	NR	1.70737	41	269	0.152416	25.6737	4.58857	3.34011	1.59697	0.000418721	0.0196167	Null_Model_SNP151Common_OpenChrom_SNPmatch	human
Type_2_diabetes_adjusted_for_BMI	gdT-cell_TI_Response	gdT-cell	TI	Response	1.70659	14	47	0.297872	7.24638	2.27239	2.97203	1.932	0.00147918	0.019652	Null_Model_SNP151Common_OpenChrom_SNPmatch	human
Asthma_childhood_onset	CD8-T-cell_TI_Response	CD8-T-cell	TI	Response	1.70623	31	208	0.149038	19.5897	3.88318	2.93839	1.58246	0.00164961	0.0196684	Null_Model_SNP151Common_OpenChrom_SNPmatch	human
Psoriasis	CD8-T-cell_TI_Response	CD8-T-cell	TI	Response	1.70623	16	77	0.207792	8.46327	2.55906	2.94512	1.89052	0.00161415	0.0196684	Null_Model_SNP151Common_OpenChrom_SNPmatch	human
Psoriasis_PheCode_696_4	CD8-T-cell_TI_Response	CD8-T-cell	TI	Response	1.70623	8	29	0.275862	3.26787	1.60941	2.94028	2.44808	0.00163955	0.0196684	Null_Model_SNP151Common_OpenChrom_SNPmatch	human
Eczema	DC_R_Response	DC	R	Response	1.70543	29	203	0.142857	16.2709	3.79283	3.3561	1.78233	0.000395249	0.0197046	Null_Model_SNP151Common_OpenChrom_SNPmatch	human
Reticulocyte_forward_scatter	DC_R_Response	DC	R	Response	1.70543	9	46	0.195652	3.36032	1.69015	3.33679	2.67832	0.000423754	0.0197046	Null_Model_SNP151Common_OpenChrom_SNPmatch	human
COVID_19_hospitalized_covid_vs_population	TA_TI_Response	TA	TI	Response	1.7023	35	84	0.416667	22.8296	3.58615	3.39373	1.5331	0.000344737	0.019847	Null_Model_SNP151Common_OpenChrom_SNPmatch	human
Psoriasis_and_related_disorder_PheCode_696	TA_TI_Response	TA	TI	Response	1.7023	15	27	0.555556	8.04198	2.06839	3.36398	1.86521	0.000384136	0.019847	Null_Model_SNP151Common_OpenChrom_SNPmatch	human
Psoriasis_vulgaris_PheCode_696_41	TA_TI_Response	TA	TI	Response	1.7023	15	27	0.555556	7.93603	2.09831	3.3665	1.89011	0.000380639	0.019847	Null_Model_SNP151Common_OpenChrom_SNPmatch	human
Reticulocyte_forward_scatter	Plasma-cell_R_Response	Plasma-cell	R	Response	1.70171	14	46	0.304348	6.95002	2.32175	3.0365	2.01438	0.00119672	0.0198741	Null_Model_SNP151Common_OpenChrom_SNPmatch	human
Clear_cell_renal_cell_carcinoma	Naive-T-cell_TI_Response	Naive-T-cell	TI	Response	1.698	13	68	0.191176	6.31984	2.29012	2.91695	2.05701	0.00176738	0.0200447	Null_Model_SNP151Common_OpenChrom_SNPmatch	human
Lymphocyte_side_scatter	B-cell_R_NR	B-cell	R	NR	1.69593	12	28	0.428571	5.996	2.05936	2.91546	2.00133	0.00177582	0.0201404	Null_Model_SNP151Common_OpenChrom_SNPmatch	human
Atopic_dermatitis	B-cell_TI_NR	B-cell	TI	NR	1.69536	36	140	0.257143	23.7781	4.20354	2.90752	1.514	0.00182151	0.0201667	Null_Model_SNP151Common_OpenChrom_SNPmatch	human
Erythematosquamous_dermatosis_PheCode_690	CD4-T-Eff_R_Response	CD4-T-Eff	R	Response	1.69486	5	22	0.227273	1.51974	1.1635	2.9912	3.29004	0.00138944	0.0201903	Null_Model_SNP151Common_OpenChrom_SNPmatch	human
Mouth_ulcers	Naive-T-cell_TI_NR	Naive-T-cell	TI	NR	1.69426	15	91	0.164835	7.50525	2.4896	3.01043	1.9986	0.0013044	0.0202182	Null_Model_SNP151Common_OpenChrom_SNPmatch	human
Mosaic_loss_of_chromosome_X	Naive-T-cell_R_Response	Naive-T-cell	R	Response	1.69089	12	47	0.255319	5.75012	2.12309	2.94376	2.08691	0.00162127	0.0203754	Null_Model_SNP151Common_OpenChrom_SNPmatch	human
COVID_19_hospitalized_covid_vs_population	CD4-T-Eff_TI_Response	CD4-T-Eff	TI	Response	1.69004	16	84	0.190476	8.61669	2.54273	2.90369	1.85686	0.00184398	0.0204155	Null_Model_SNP151Common_OpenChrom_SNPmatch	human
Alzheimer_s_disease	B-cell_TI_NR	B-cell	TI	NR	1.68974	31	133	0.233083	19.9525	3.81461	2.8961	1.55369	0.00188918	0.0204295	Null_Model_SNP151Common_OpenChrom_SNPmatch	human
COVID_19_hospitalized_covid_vs_population	Treg/Tfh_TI_NR	Treg/Tfh	TI	NR	1.68934	20	84	0.238095	11.8381	2.89668	2.81768	1.68946	0.00241861	0.0204482	Null_Model_SNP151Common_OpenChrom_SNPmatch	human
Psoriasis_vulgaris_PheCode_696_41	CD4-T-Eff_R_NR	CD4-T-Eff	R	NR	1.68373	8	27	0.296296	3.30735	1.61864	2.89914	2.41886	0.00187096	0.0207142	Null_Model_SNP151Common_OpenChrom_SNPmatch	human
Forns_index_in_high_alcohol_intake	Treg/Tfh_R_NR	Treg/Tfh	R	NR	1.68372	9	26	0.346154	4.14293	1.75373	2.76957	2.17238	0.00280652	0.0207148	Null_Model_SNP151Common_OpenChrom_SNPmatch	human
Autoimmune_thyroid_disease	DC_R_NR	DC	R	NR	1.67998	20	93	0.215054	10.7676	2.92839	3.15272	1.85742	0.000808795	0.0208939	Null_Model_SNP151Common_OpenChrom_SNPmatch	human
Menopause_age_at_onset	Naive-T-cell_TI_Response	Naive-T-cell	TI	Response	1.6798	18	68	0.264706	9.95852	2.77647	2.8963	1.8075	0.00188797	0.0209025	Null_Model_SNP151Common_OpenChrom_SNPmatch	human
Hypothyroidism	CD4-T-Eff_TI_Response	CD4-T-Eff	TI	Response	1.67966	32	203	0.157635	20.2499	4.07769	2.88157	1.58026	0.00197852	0.0209094	Null_Model_SNP151Common_OpenChrom_SNPmatch	human
Red_cell_distribution_width__standard_deviation	CD4-T-Eff_TI_Response	CD4-T-Eff	TI	Response	1.67966	9	40	0.225	3.90955	1.76389	2.88592	2.30206	0.00195134	0.0209094	Null_Model_SNP151Common_OpenChrom_SNPmatch	human
COVID_19_hospitalized_vs_population	CD4-T-Eff_R_Response	CD4-T-Eff	R	Response	1.67867	6	20	0.3	2.45527	1.19337	2.97036	2.44372	0.00148726	0.0209568	Null_Model_SNP151Common_OpenChrom_SNPmatch	human
Cancer_of_prostate_PheCode_185	Cycling-TA_R_Response	Cycling-TA	R	Response	1.67773	35	85	0.411765	22.3403	3.74455	3.38083	1.56667	0.000361336	0.0210027	Null_Model_SNP151Common_OpenChrom_SNPmatch	human
Mouth_ulcers	CD8-T-cell_TI_Response	CD8-T-cell	TI	Response	1.6772	14	91	0.153846	7.04048	2.39183	2.9097	1.9885	0.00180886	0.021028	Null_Model_SNP151Common_OpenChrom_SNPmatch	human
Crohn_s_disease	Naive-T-cell_TI_NR	Naive-T-cell	TI	NR	1.67631	51	266	0.191729	35.3963	5.22239	2.98785	1.44083	0.00140476	0.0210714	Null_Model_SNP151Common_OpenChrom_SNPmatch	human
Asthma_childhood_onset	CD8-T-cell_TI_NR	CD8-T-cell	TI	NR	1.67328	33	208	0.158654	21.0775	4.07903	2.92288	1.56565	0.00173402	0.0212189	Null_Model_SNP151Common_OpenChrom_SNPmatch	human
Type_2_diabetes_PheCode_250_2	CD8-T-cell_R_Response	CD8-T-cell	R	Response	1.67269	23	133	0.172932	13.4668	3.28877	2.89872	1.70791	0.00187344	0.0212476	Null_Model_SNP151Common_OpenChrom_SNPmatch	human
Platelet_side_fluorescence	Plasma-cell_R_NR	Plasma-cell	R	NR	1.67257	28	68	0.411765	18.076	3.36649	2.94789	1.54902	0.00159974	0.0212537	Null_Model_SNP151Common_OpenChrom_SNPmatch	human
Colorectal_cancer	Cycling-TA_TI_Response	Cycling-TA	TI	Response	1.67245	42	219	0.191781	25.4573	4.54668	3.63842	1.64982	0.000137158	0.0212595	Null_Model_SNP151Common_OpenChrom_SNPmatch	human
Asthma_onset_childhood_vs_adult	B-cell_R_Response	B-cell	R	Response	1.67109	10	25	0.4	4.73163	1.80844	2.91322	2.11343	0.00178864	0.0213261	Null_Model_SNP151Common_OpenChrom_SNPmatch	human
Reticulocyte_haemoglobin_equivalent	Plasma-cell_R_Response	Plasma-cell	R	Response	1.67092	15	48	0.3125	7.73013	2.41974	3.0044	1.94046	0.00133052	0.0213342	Null_Model_SNP151Common_OpenChrom_SNPmatch	human
Asthma_moderate_or_severe	Naive-T-cell_TI_NR	Naive-T-cell	TI	NR	1.67078	7	26	0.269231	2.65217	1.46183	2.97423	2.63934	0.00146863	0.021341	Null_Model_SNP151Common_OpenChrom_SNPmatch	human
Ulcerative_colitis	Immature-Goblet_R_Response	Immature-Goblet	R	Response	1.6701	100	269	0.371747	77.6332	6.68972	3.34346	1.28811	0.000413703	0.0213747	Null_Model_SNP151Common_OpenChrom_SNPmatch	human
Pediatric_asthma	CD4-T-Eff_TI_Response	CD4-T-Eff	TI	Response	1.66629	8	32	0.25	3.34583	1.6286	2.85777	2.39104	0.00213313	0.0215632	Null_Model_SNP151Common_OpenChrom_SNPmatch	human
Reticulocyte_haemoglobin_equivalent	CD4-T-Eff_TI_Response	CD4-T-Eff	TI	Response	1.66629	10	48	0.208333	4.48676	1.92794	2.85966	2.22878	0.0021205	0.0215632	Null_Model_SNP151Common_OpenChrom_SNPmatch	human
Reticulocyte_production_index	B-cell_R_NR	B-cell	R	NR	1.66383	15	34	0.441176	8.6037	2.21729	2.88474	1.74344	0.00195868	0.0216854	Null_Model_SNP151Common_OpenChrom_SNPmatch	human
Psoriatic_arthritis	gdT-cell_R_NR	gdT-cell	R	NR	1.66362	5	22	0.227273	1.50425	1.1735	2.97891	3.32392	0.0014464	0.021696	Null_Model_SNP151Common_OpenChrom_SNPmatch	human
Physical_activity_confirmatory_factor_analysis_Factor_23	Treg/Tfh_TI_NR	Treg/Tfh	TI	NR	1.6636	10	28	0.357143	5.02949	1.77978	2.79276	1.98828	0.002613	0.0216972	Null_Model_SNP151Common_OpenChrom_SNPmatch	human
High_cholesterol	Goblet_R_NR	Goblet	R	NR	1.66212	21	52	0.403846	11.4718	2.72366	3.49832	1.83058	0.0002341	0.0217713	Null_Model_SNP151Common_OpenChrom_SNPmatch	human
Alzheimer_s_disease	DC_TI_Response	DC	TI	Response	1.66128	21	133	0.157895	11.1369	3.02824	3.25703	1.88562	0.000562924	0.0218133	Null_Model_SNP151Common_OpenChrom_SNPmatch	human
Hair_colour_natural_before_greying__Red_UKB_data_field_1747_2	DC_TI_Response	DC	TI	Response	1.66128	9	57	0.157895	3.31684	1.7397	3.26674	2.71342	0.000543961	0.0218133	Null_Model_SNP151Common_OpenChrom_SNPmatch	human
Uterine_leiomyomata	CD8-T-cell_R_Response	CD8-T-cell	R	Response	1.6598	13	65	0.2	6.38231	2.29636	2.88182	2.03688	0.00197694	0.0218875	Null_Model_SNP151Common_OpenChrom_SNPmatch	human
Cancer_of_prostate_PheCode_185	Goblet_TI_Response	Goblet	TI	Response	1.65717	32	85	0.376471	19.7971	3.49125	3.49528	1.6164	0.00023678	0.0220205	Null_Model_SNP151Common_OpenChrom_SNPmatch	human
Physical_activity_confirmatory_factor_analysis_Factor_23	CD4-T-Eff_R_NR	CD4-T-Eff	R	NR	1.65544	9	28	0.321429	4.18191	1.67806	2.87122	2.15213	0.00204443	0.0221084	Null_Model_SNP151Common_OpenChrom_SNPmatch	human
Duodenal_ulcer	Treg/Tfh_R_NR	Treg/Tfh	R	NR	1.65369	7	20	0.35	2.87806	1.50337	2.7418	2.43219	0.00305519	0.0221979	Null_Model_SNP151Common_OpenChrom_SNPmatch	human
High_cholesterol	Enterocyte_TI_NR	Enterocyte	TI	NR	1.65237	21	52	0.403846	11.7516	2.76039	3.35038	1.78699	0.000403501	0.0222653	Null_Model_SNP151Common_OpenChrom_SNPmatch	human
Psoriasis_and_related_disorder_PheCode_696	Enterocyte_TI_NR	Enterocyte	TI	NR	1.65237	14	27	0.518519	7.01749	2.09552	3.33212	1.99501	0.000430941	0.0222653	Null_Model_SNP151Common_OpenChrom_SNPmatch	human
Psoriasis_vulgaris_PheCode_696_41	Enterocyte_TI_NR	Enterocyte	TI	NR	1.65237	14	27	0.518519	6.90005	2.11566	3.35591	2.02897	0.000395525	0.0222653	Null_Model_SNP151Common_OpenChrom_SNPmatch	human
Respiratory_disease_confirmatory_factor_analysis_Factor_11	gdT-cell_R_Response	gdT-cell	R	Response	1.64908	22	149	0.147651	12.0215	3.23312	3.08634	1.83006	0.00101317	0.0224345	Null_Model_SNP151Common_OpenChrom_SNPmatch	human
Immature_platelet_fraction	CD4-T-Eff_R_NR	CD4-T-Eff	R	NR	1.64904	18	90	0.2	10.0185	2.79144	2.85928	1.79668	0.00212304	0.0224367	Null_Model_SNP151Common_OpenChrom_SNPmatch	human
Pancreatic_cancer	TA_R_Response	TA	R	Response	1.64687	14	21	0.666667	7.14043	2.04078	3.36125	1.96067	0.000387946	0.0225494	Null_Model_SNP151Common_OpenChrom_SNPmatch	human
Asthma_adult_onset	CD8-T-cell_R_NR	CD8-T-cell	R	NR	1.64641	14	72	0.194444	7.17391	2.39139	2.85444	1.95152	0.00215561	0.022573	Null_Model_SNP151Common_OpenChrom_SNPmatch	human
Primary_sclerosing_cholangitis	CD8-T-cell_R_NR	CD8-T-cell	R	NR	1.64641	7	21	0.333333	2.75712	1.48862	2.85022	2.53888	0.00218448	0.022573	Null_Model_SNP151Common_OpenChrom_SNPmatch	human
Asthma_onset_childhood_vs_adult	Naive-T-cell_R_Response	Naive-T-cell	R	Response	1.64525	7	25	0.28	2.73313	1.46995	2.90273	2.56116	0.00184961	0.0226334	Null_Model_SNP151Common_OpenChrom_SNPmatch	human
Nasal_polyps	Naive-T-cell_R_Response	Naive-T-cell	R	Response	1.64334	7	24	0.291667	2.68916	1.4941	2.88525	2.60305	0.00195552	0.0227329	Null_Model_SNP151Common_OpenChrom_SNPmatch	human
Ulcerative_colitis	Naive-T-cell_R_Response	Naive-T-cell	R	Response	1.64334	50	269	0.185874	34.4973	5.35977	2.89243	1.44939	0.00191138	0.0227329	Null_Model_SNP151Common_OpenChrom_SNPmatch	human
COVID_19_critical_illness_vs_population	Cycling-TA_R_NR	Cycling-TA	R	NR	1.64288	26	45	0.577778	16.2799	2.78795	3.48649	1.59707	0.000244703	0.0227574	Null_Model_SNP151Common_OpenChrom_SNPmatch	human
Reticulocyte_haemoglobin_equivalent	CD4-T-Eff_R_Response	CD4-T-Eff	R	Response	1.64176	10	48	0.208333	4.37231	1.9175	2.93491	2.28712	0.00166825	0.0228158	Null_Model_SNP151Common_OpenChrom_SNPmatch	human
ICrohn_s_disease10_K50_K51_inflammatory_bowel_disease	Naive-T-cell_TI_NR	Naive-T-cell	TI	NR	1.63678	8	31	0.258065	3.1944	1.63422	2.9406	2.50438	0.00163789	0.0230794	Null_Model_SNP151Common_OpenChrom_SNPmatch	human
Platelet_side_scatter	B-cell_R_NR	B-cell	R	NR	1.63376	19	53	0.358491	10.9665	2.81343	2.85541	1.73255	0.00214908	0.0232401	Null_Model_SNP151Common_OpenChrom_SNPmatch	human
Crohn_s_disease	DC_R_NR	DC	R	NR	1.63363	55	266	0.206767	38.2239	5.40212	3.10547	1.43889	0.000949881	0.0232471	Null_Model_SNP151Common_OpenChrom_SNPmatch	human
Alzheimer_s_disease_onset_between_ages_58_and_79	Macrophage_TI_NR	Macrophage	TI	NR	1.63288	5	27	0.185185	1.44878	1.15607	3.07181	3.45119	0.00106384	0.0232872	Null_Model_SNP151Common_OpenChrom_SNPmatch	human
Hypothyroidism	Macrophage_TI_NR	Macrophage	TI	NR	1.63288	38	203	0.187192	24.9375	4.26692	3.06134	1.52381	0.00110176	0.0232872	Null_Model_SNP151Common_OpenChrom_SNPmatch	human
Atopic_asthma	CD8-T-cell_TI_Response	CD8-T-cell	TI	Response	1.6311	23	167	0.137725	13.5642	3.28938	2.86856	1.69564	0.00206171	0.0233828	Null_Model_SNP151Common_OpenChrom_SNPmatch	human
Immature_platelet_fraction	CD4-T-Eff_TI_Response	CD4-T-Eff	TI	Response	1.62972	16	90	0.177778	8.49775	2.66292	2.81731	1.88285	0.00242142	0.0234575	Null_Model_SNP151Common_OpenChrom_SNPmatch	human
Nonatopic_asthma	CD4-T-Eff_TI_Response	CD4-T-Eff	TI	Response	1.62972	14	79	0.177215	7.22939	2.39914	2.8221	1.93654	0.00238548	0.0234575	Null_Model_SNP151Common_OpenChrom_SNPmatch	human
Clear_cell_renal_cell_carcinoma	CD8-T-cell_TI_Response	CD8-T-cell	TI	Response	1.62663	14	68	0.205882	7.24388	2.36421	2.85766	1.93267	0.00213386	0.0236249	Null_Model_SNP151Common_OpenChrom_SNPmatch	human
COVID_19_critical_illness_vs_population_or_mild_symptoms	Fibroblast_R_Response	Fibroblast	R	Response	1.62574	11	24	0.458333	5.13043	1.66026	3.53532	2.14407	0.000203641	0.0236733	Null_Model_SNP151Common_OpenChrom_SNPmatch	human
Clear_cell_renal_cell_carcinoma	CD4-T-Eff_R_Response	CD4-T-Eff	R	Response	1.62256	13	68	0.191176	6.44178	2.25205	2.91211	2.01808	0.00179498	0.0238476	Null_Model_SNP151Common_OpenChrom_SNPmatch	human
Type_1_diabetes	gdT-cell_R_NR	gdT-cell	R	NR	1.62184	18	122	0.147541	9.81709	2.7838	2.93948	1.83354	0.00164383	0.0238869	Null_Model_SNP151Common_OpenChrom_SNPmatch	human
High_fluorescence_immature_platelet_fraction	CD4-T-Eff_TI_NR	CD4-T-Eff	TI	NR	1.62107	18	94	0.191489	9.63018	2.90915	2.87706	1.86912	0.00200698	0.0239294	Null_Model_SNP151Common_OpenChrom_SNPmatch	human
Reticulocyte_production_index	B-cell_R_Response	B-cell	R	Response	1.61818	14	34	0.411765	7.81759	2.15643	2.86696	1.79083	0.00207219	0.0240892	Null_Model_SNP151Common_OpenChrom_SNPmatch	human
Chronic_lymphocytic_leukemia	CD8-T-cell_TI_Response	CD8-T-cell	TI	Response	1.61258	11	47	0.234043	5.12794	2.07307	2.83254	2.14511	0.00230897	0.0244016	Null_Model_SNP151Common_OpenChrom_SNPmatch	human
Rheumatoid_arthritis	CD8-T-cell_TI_Response	CD8-T-cell	TI	Response	1.61258	32	204	0.156863	20.3818	4.09172	2.83944	1.57003	0.00225963	0.0244016	Null_Model_SNP151Common_OpenChrom_SNPmatch	human
High_cholesterol	Enteroendocrine_TI_Response	Enteroendocrine	TI	Response	1.61227	13	52	0.25	5.50625	2.06182	3.63454	2.36095	0.000139239	0.0244189	Null_Model_SNP151Common_OpenChrom_SNPmatch	human
Physical_activity_confirmatory_factor_analysis_Factor_23	Enteroendocrine_TI_Response	Enteroendocrine	TI	Response	1.61227	11	28	0.392857	4.4053	1.73152	3.80863	2.49699	6.98704e-05	0.0244189	Null_Model_SNP151Common_OpenChrom_SNPmatch	human
Platelet_side_fluorescence	Enteroendocrine_TI_Response	Enteroendocrine	TI	Response	1.61227	19	68	0.279412	9.41129	2.66163	3.60257	2.01885	0.000157541	0.0244189	Null_Model_SNP151Common_OpenChrom_SNPmatch	human
Asthma_childhood_onset	Macrophage_TI_Response	Macrophage	TI	Response	1.60344	45	208	0.216346	31.4308	4.63695	2.92632	1.43172	0.00171498	0.0249208	Null_Model_SNP151Common_OpenChrom_SNPmatch	human
Psoriasis_vulgaris_PheCode_696_41	Plasma-cell_TI_Response	Plasma-cell	TI	Response	1.60127	10	27	0.37037	4.47426	1.82605	3.02606	2.23501	0.00123882	0.0250457	Null_Model_SNP151Common_OpenChrom_SNPmatch	human
Alzheimer_s_disease	Treg/Tfh_TI_Response	Treg/Tfh	TI	Response	1.60108	24	133	0.180451	14.5712	3.39603	2.77641	1.64708	0.00274814	0.0250566	Null_Model_SNP151Common_OpenChrom_SNPmatch	human
Eosinophil_side_scatter	Macrophage_TI_Response	Macrophage	TI	Response	1.59942	15	48	0.3125	7.88556	2.4416	2.91385	1.90221	0.00178502	0.0251526	Null_Model_SNP151Common_OpenChrom_SNPmatch	human
Free_androgen_index	Goblet_TI_Response	Goblet	TI	Response	1.59786	74	232	0.318966	54.0815	5.8425	3.40925	1.36831	0.000325713	0.0252428	Null_Model_SNP151Common_OpenChrom_SNPmatch	human
Platelet_side_fluorescence	Naive-T-cell_TI_Response	Naive-T-cell	TI	Response	1.59693	14	68	0.205882	7.27686	2.37704	2.82837	1.92391	0.0023393	0.0252971	Null_Model_SNP151Common_OpenChrom_SNPmatch	human
Celiac_disease_and_Rheumatoid_arthritis	Naive-T-cell_R_Response	Naive-T-cell	R	Response	1.59662	8	23	0.347826	3.43478	1.60557	2.84335	2.32911	0.00223207	0.0253149	Null_Model_SNP151Common_OpenChrom_SNPmatch	human
Neutrophil_side_scatter	B-cell_R_Response	B-cell	R	Response	1.59655	21	64	0.328125	12.6392	2.94053	2.8433	1.6615	0.00223246	0.0253194	Null_Model_SNP151Common_OpenChrom_SNPmatch	human
Disorders_of_lipid_metabolism_PheCode_272	Enteroendocrine_TI_Response	Enteroendocrine	TI	Response	1.59609	14	53	0.264151	6.31884	2.22155	3.45757	2.2156	0.00027254	0.0253462	Null_Model_SNP151Common_OpenChrom_SNPmatch	human
Psoriasis_vulgaris_PheCode_696_41	Enteroendocrine_TI_Response	Enteroendocrine	TI	Response	1.59609	9	27	0.333333	3.35582	1.61658	3.49143	2.68191	0.000240218	0.0253462	Null_Model_SNP151Common_OpenChrom_SNPmatch	human
COVID_19_critical_illness_vs_population	M-cell_R_NR	M-cell	R	NR	1.59415	21	45	0.466667	12.1779	2.58947	3.40691	1.72443	0.000328508	0.0254594	Null_Model_SNP151Common_OpenChrom_SNPmatch	human
COVID_19_critical_illness_vs_population_or_mild_symptoms	M-cell_R_NR	M-cell	R	NR	1.59415	10	24	0.416667	4.50925	1.60189	3.42768	2.21767	0.00030438	0.0254594	Null_Model_SNP151Common_OpenChrom_SNPmatch	human
Vertex_wise_sulcal_depth	Naive-T-cell_R_NR	Naive-T-cell	R	NR	1.58904	106	841	0.12604	82.6497	8.08552	2.88792	1.28252	0.00193901	0.0257611	Null_Model_SNP151Common_OpenChrom_SNPmatch	human
Autoimmune_traits	Treg/Tfh_TI_NR	Treg/Tfh	TI	NR	1.5854	18	83	0.216867	10.1499	2.87741	2.72817	1.77341	0.00318434	0.0259775	Null_Model_SNP151Common_OpenChrom_SNPmatch	human
Platelet_side_scatter_distribution_width	Macrophage_R_Response	Macrophage	R	Response	1.58477	13	43	0.302326	6.57221	2.16747	2.96558	1.97802	0.00151058	0.0260155	Null_Model_SNP151Common_OpenChrom_SNPmatch	human
Alzheimer_s_disease_late_onset	Macrophage_TI_Response	Macrophage	TI	Response	1.58438	11	37	0.297297	5.44878	1.93041	2.87566	2.0188	0.00201589	0.0260386	Null_Model_SNP151Common_OpenChrom_SNPmatch	human
Hypothyroidism	Macrophage_TI_Response	Macrophage	TI	Response	1.58438	50	203	0.246305	35.5762	5.01361	2.87692	1.40543	0.00200786	0.0260386	Null_Model_SNP151Common_OpenChrom_SNPmatch	human
Neutrophil_forward_scatter	Macrophage_TI_Response	Macrophage	TI	Response	1.58438	18	65	0.276923	10.4313	2.62381	2.88462	1.72558	0.00195941	0.0260386	Null_Model_SNP151Common_OpenChrom_SNPmatch	human
Atopic_asthma	Macrophage_TI_Response	Macrophage	TI	Response	1.58174	33	167	0.197605	21.8786	3.88172	2.86508	1.50833	0.00208451	0.0261972	Null_Model_SNP151Common_OpenChrom_SNPmatch	human
Diabetes_mellitus_PheCode_250	Naive-T-cell_TI_Response	Naive-T-cell	TI	Response	1.58123	23	128	0.179688	13.7561	3.29886	2.80214	1.67198	0.00253823	0.0262284	Null_Model_SNP151Common_OpenChrom_SNPmatch	human
Type_2_diabetes_PheCode_250_2	Naive-T-cell_TI_Response	Naive-T-cell	TI	Response	1.58123	23	133	0.172932	13.8291	3.26692	2.8072	1.66316	0.00249868	0.0262284	Null_Model_SNP151Common_OpenChrom_SNPmatch	human
Psoriasis_and_related_disorder_PheCode_696	CD8-T-cell_TI_NR	CD8-T-cell	TI	NR	1.58044	8	27	0.296296	3.33583	1.63804	2.84742	2.3982	0.00220379	0.026276	Null_Model_SNP151Common_OpenChrom_SNPmatch	human
Respiratory_disease_confirmatory_factor_analysis_Factor_11	DC_R_Response	DC	R	Response	1.57985	20	149	0.134228	10.5452	2.95145	3.20343	1.89659	0.000679007	0.0263115	Null_Model_SNP151Common_OpenChrom_SNPmatch	human
Systemic_lupus_erythematosus	DC_R_Response	DC	R	Response	1.57985	23	132	0.174242	12.7916	3.17207	3.21821	1.79805	0.000644968	0.0263115	Null_Model_SNP151Common_OpenChrom_SNPmatch	human
High_cholesterol	Enterocyte_TI_Response	Enterocyte	TI	Response	1.57956	24	52	0.461538	13.2149	3.01012	3.58295	1.81613	0.000169865	0.0263291	Null_Model_SNP151Common_OpenChrom_SNPmatch	human
Mosaic_loss_of_chromosome_X	CD8-T-cell_R_NR	CD8-T-cell	R	NR	1.57434	11	47	0.234043	5.35782	2.02235	2.78991	2.05307	0.00263612	0.0266477	Null_Model_SNP151Common_OpenChrom_SNPmatch	human
COVID_19_critical_illness_vs_population_or_mild_symptoms	Goblet_R_Response	Goblet	R	Response	1.5716	10	24	0.416667	4.83408	1.61538	3.19795	2.06864	0.00069203	0.0268162	Null_Model_SNP151Common_OpenChrom_SNPmatch	human
Disorders_of_lipid_metabolism_PheCode_272	Goblet_R_Response	Goblet	R	Response	1.5716	22	53	0.415094	12.8341	2.84508	3.22168	1.71419	0.000637213	0.0268162	Null_Model_SNP151Common_OpenChrom_SNPmatch	human
Systemic_lupus_erythematosus	Macrophage_TI_Response	Macrophage	TI	Response	1.57142	39	132	0.295455	26.8131	4.2775	2.84907	1.45451	0.00219237	0.0268277	Null_Model_SNP151Common_OpenChrom_SNPmatch	human
COVID_19_hospitalized_covid_vs_population	Stem_R_Response	Stem	R	Response	1.57136	28	84	0.333333	16.8211	3.24761	3.4422	1.66458	0.000288507	0.0268312	Null_Model_SNP151Common_OpenChrom_SNPmatch	human
Psoriasis_PheCode_696_4	Immature-Enterocyte_TI_NR	Immature-Enterocyte	TI	NR	1.57124	13	29	0.448276	6.12544	1.99719	3.44212	2.1223	0.000288585	0.0268384	Null_Model_SNP151Common_OpenChrom_SNPmatch	human
High_fluorescence_immature_platelet_fraction	DC_TI_NR	DC	TI	NR	1.57064	16	94	0.170213	7.93503	2.54082	3.17416	2.01637	0.000751363	0.0268757	Null_Model_SNP151Common_OpenChrom_SNPmatch	human
Immature_platelet_fraction	DC_TI_NR	DC	TI	NR	1.57064	15	90	0.166667	7.25037	2.44147	3.17416	2.06886	0.000751349	0.0268757	Null_Model_SNP151Common_OpenChrom_SNPmatch	human
Multiple_sclerosis	DC_TI_NR	DC	TI	NR	1.57064	28	202	0.138614	16.3483	3.65392	3.18882	1.71271	0.00071428	0.0268757	Null_Model_SNP151Common_OpenChrom_SNPmatch	human
Autoimmune_thyroid_disease	Plasma-cell_TI_NR	Plasma-cell	TI	NR	1.57028	22	93	0.236559	12.5987	3.21487	2.92432	1.74621	0.00172606	0.0268977	Null_Model_SNP151Common_OpenChrom_SNPmatch	human
Platelet_side_scatter_distribution_width	Plasma-cell_TI_NR	Plasma-cell	TI	NR	1.57028	11	43	0.255814	5.16192	2.00444	2.91258	2.13099	0.00179229	0.0268977	Null_Model_SNP151Common_OpenChrom_SNPmatch	human
Rheumatoid_arthritis	Plasma-cell_TI_NR	Plasma-cell	TI	NR	1.57028	42	204	0.205882	28.061	4.77894	2.91676	1.49674	0.00176843	0.0268977	Null_Model_SNP151Common_OpenChrom_SNPmatch	human
Rheumatoid_arthritis_rheumatoid_factor_and_or_anti_cyclic_citrullinated_peptide_seropositive	Plasma-cell_TI_NR	Plasma-cell	TI	NR	1.57028	25	104	0.240385	15.0415	3.41932	2.91242	1.66207	0.00179318	0.0268977	Null_Model_SNP151Common_OpenChrom_SNPmatch	human
Platelet_forward_scatter	B-cell_R_NR	B-cell	R	NR	1.56958	22	56	0.392857	13.5807	3.0061	2.80074	1.61994	0.00254928	0.0269413	Null_Model_SNP151Common_OpenChrom_SNPmatch	human
COVID_19_critical_illness_vs_population_or_mild_symptoms	Immature-Enterocyte_TI_NR	Immature-Enterocyte	TI	NR	1.56916	9	24	0.375	4.04598	1.48455	3.33706	2.22443	0.000423354	0.0269676	Null_Model_SNP151Common_OpenChrom_SNPmatch	human
Free_androgen_index	Immature-Enterocyte_TI_NR	Immature-Enterocyte	TI	NR	1.56916	68	232	0.293103	49.2054	5.60038	3.35595	1.38196	0.000395465	0.0269676	Null_Model_SNP151Common_OpenChrom_SNPmatch	human
Vitiligo	Immature-Enterocyte_TI_NR	Immature-Enterocyte	TI	NR	1.56916	22	54	0.407407	12.3433	2.91609	3.31152	1.78234	0.000463959	0.0269676	Null_Model_SNP151Common_OpenChrom_SNPmatch	human
Allergy	Treg/Tfh_TI_NR	Treg/Tfh	TI	NR	1.5652	9	22	0.409091	4.36032	1.71394	2.70702	2.06407	0.00339451	0.0272146	Null_Model_SNP151Common_OpenChrom_SNPmatch	human
Alzheimer_s_disease_onset_between_ages_58_and_79	Macrophage_TI_Response	Macrophage	TI	Response	1.56386	6	27	0.222222	2.15842	1.35882	2.82714	2.77981	0.00234826	0.0272985	Null_Model_SNP151Common_OpenChrom_SNPmatch	human
Lymphocyte_side_fluorescence	Macrophage_TI_Response	Macrophage	TI	Response	1.56386	11	31	0.354839	5.42779	1.97	2.82853	2.02661	0.0023381	0.0272985	Null_Model_SNP151Common_OpenChrom_SNPmatch	human
Platelet_side_fluorescence	Endothelial_R_NR	Endothelial	R	NR	1.56338	20	68	0.294118	10.5017	2.76335	3.43722	1.90444	0.00029386	0.027329	Null_Model_SNP151Common_OpenChrom_SNPmatch	human
Eczema	DC_TI_NR	DC	TI	NR	1.56136	28	203	0.137931	16.3543	3.70134	3.14634	1.71209	0.000826628	0.0274559	Null_Model_SNP151Common_OpenChrom_SNPmatch	human
High_fluorescence_immature_platelet_fraction	gdT-cell_R_Response	gdT-cell	R	Response	1.55683	17	94	0.180851	8.92704	2.69549	2.99499	1.90433	0.00137228	0.0277439	Null_Model_SNP151Common_OpenChrom_SNPmatch	human
Platelet_forward_scatter	gdT-cell_R_Response	gdT-cell	R	Response	1.55683	13	56	0.232143	6.12144	2.28818	3.00613	2.12368	0.00132296	0.0277439	Null_Model_SNP151Common_OpenChrom_SNPmatch	human
Diabetes_standard_GWA	Naive-T-cell_TI_Response	Naive-T-cell	TI	Response	1.5557	7	40	0.175	2.72214	1.54102	2.77599	2.57151	0.00275173	0.0278164	Null_Model_SNP151Common_OpenChrom_SNPmatch	human
Idiopathic_pulmonary_fibrosis	Goblet_R_Response	Goblet	R	Response	1.55532	15	33	0.454545	8.12844	2.17186	3.1639	1.84537	0.000778349	0.0278409	Null_Model_SNP151Common_OpenChrom_SNPmatch	human
Duodenal_ulcer	Endothelial_R_NR	Endothelial	R	NR	1.55272	7	20	0.35	2.41229	1.35699	3.38079	2.9018	0.000361389	0.0280076	Null_Model_SNP151Common_OpenChrom_SNPmatch	human
Red_blood_cell_forward_scatter	Goblet_R_Response	Goblet	R	Response	1.55192	20	47	0.425532	11.3718	2.74785	3.13998	1.75873	0.000844809	0.0280597	Null_Model_SNP151Common_OpenChrom_SNPmatch	human
Neutrophil_side_scatter	CD4-T-Eff_TI_Response	CD4-T-Eff	TI	Response	1.55127	13	64	0.203125	6.64018	2.31094	2.75204	1.95778	0.00296123	0.0281015	Null_Model_SNP151Common_OpenChrom_SNPmatch	human
Red_blood_cell_forward_scatter	Immature-Colonocyte_R_NR	Immature-Colonocyte	R	NR	1.55045	18	47	0.382979	9.26437	2.54746	3.42915	1.94293	0.00030274	0.0281548	Null_Model_SNP151Common_OpenChrom_SNPmatch	human
Osteoarthritis_hip	CD4-T-Eff_R_NR	CD4-T-Eff	R	NR	1.55012	11	37	0.297297	5.74363	1.89149	2.77896	1.91517	0.0027267	0.0281759	Null_Model_SNP151Common_OpenChrom_SNPmatch	human
COVID_19_hospitalized_covid_vs_population	CD8-T-cell_TI_Response	CD8-T-cell	TI	Response	1.54715	16	84	0.190476	9.06497	2.49755	2.77673	1.76504	0.00274544	0.0283695	Null_Model_SNP151Common_OpenChrom_SNPmatch	human
Platelet_forward_scatter	Naive-T-cell_TI_Response	Naive-T-cell	TI	Response	1.54549	12	56	0.214286	5.96552	2.18616	2.76031	2.01156	0.00288735	0.028478	Null_Model_SNP151Common_OpenChrom_SNPmatch	human
Systemic_sclerosis	Naive-T-cell_TI_Response	Naive-T-cell	TI	Response	1.54549	10	42	0.238095	4.65817	1.93935	2.75444	2.14677	0.00293966	0.028478	Null_Model_SNP151Common_OpenChrom_SNPmatch	human
Ulcerative_colitis	TA_R_NR	TA	R	NR	1.54447	120	269	0.446097	97.044	6.88767	3.33291	1.23655	0.000429709	0.028545	Null_Model_SNP151Common_OpenChrom_SNPmatch	human
Mouth_ulcers	Plasma-cell_R_Response	Plasma-cell	R	Response	1.54294	19	91	0.208791	10.8841	2.8287	2.86914	1.74567	0.00205794	0.0286456	Null_Model_SNP151Common_OpenChrom_SNPmatch	human
Multiple_myeloma	Plasma-cell_R_Response	Plasma-cell	R	Response	1.54294	14	36	0.388889	7.48976	2.24856	2.8953	1.86922	0.00189401	0.0286456	Null_Model_SNP151Common_OpenChrom_SNPmatch	human
Nasal_polyps	Plasma-cell_R_Response	Plasma-cell	R	Response	1.54294	9	24	0.375	3.999	1.74642	2.86356	2.25056	0.00209452	0.0286456	Null_Model_SNP151Common_OpenChrom_SNPmatch	human
Respiratory_diseases	Plasma-cell_R_Response	Plasma-cell	R	Response	1.54294	26	102	0.254902	16.064	3.4664	2.86639	1.61853	0.00207594	0.0286456	Null_Model_SNP151Common_OpenChrom_SNPmatch	human
Reticulocyte_production_index	Plasma-cell_R_Response	Plasma-cell	R	Response	1.54294	13	34	0.382353	6.84858	2.14512	2.86763	1.8982	0.00206779	0.0286456	Null_Model_SNP151Common_OpenChrom_SNPmatch	human
COVID_19_critical_illness_vs_population_or_mild_symptoms	Cycling-TA_R_NR	Cycling-TA	R	NR	1.54275	12	24	0.5	6.09345	1.75036	3.37447	1.96933	0.000369784	0.0286583	Null_Model_SNP151Common_OpenChrom_SNPmatch	human
Reticulocyte_production_index	Macrophage_TI_NR	Macrophage	TI	NR	1.54148	11	34	0.323529	5.37731	1.88416	2.98419	2.04563	0.00142167	0.0287425	Null_Model_SNP151Common_OpenChrom_SNPmatch	human
COVID_19_critical_illness_vs_population_or_mild_symptoms	Immature-Goblet_R_NR	Immature-Goblet	R	NR	1.54141	11	24	0.458333	5.49725	1.652	3.33095	2.001	0.000432745	0.0287466	Null_Model_SNP151Common_OpenChrom_SNPmatch	human
Systemic_sclerosis	Plasma-cell_TI_NR	Plasma-cell	TI	NR	1.54123	14	42	0.333333	7.28936	2.32889	2.88148	1.92061	0.00197908	0.0287585	Null_Model_SNP151Common_OpenChrom_SNPmatch	human
Melanomas_of_skin_dx_or_hx_PheCode_172_1	Treg/Tfh_TI_NR	Treg/Tfh	TI	NR	1.54044	10	35	0.285714	5.01249	1.85939	2.68233	1.99501	0.00365557	0.0288108	Null_Model_SNP151Common_OpenChrom_SNPmatch	human
Hypertension	CD4-T-Eff_R_Response	CD4-T-Eff	R	Response	1.53932	32	204	0.156863	20.2859	4.12071	2.84275	1.57745	0.00223631	0.0288857	Null_Model_SNP151Common_OpenChrom_SNPmatch	human
COVID_19_hospitalized_covid_vs_population	Plasma-cell_TI_Response	Plasma-cell	TI	Response	1.53928	22	84	0.261905	13.1354	3.011	2.94406	1.67486	0.0016197	0.0288882	Null_Model_SNP151Common_OpenChrom_SNPmatch	human
Multiple_myeloma	Plasma-cell_TI_Response	Plasma-cell	TI	Response	1.53928	14	36	0.388889	7.21089	2.29336	2.96033	1.94151	0.00153654	0.0288882	Null_Model_SNP151Common_OpenChrom_SNPmatch	human
Psoriasis_and_related_disorder_PheCode_696	Plasma-cell_TI_Response	Plasma-cell	TI	Response	1.53928	10	27	0.37037	4.56272	1.8537	2.93321	2.19168	0.00167738	0.0288882	Null_Model_SNP151Common_OpenChrom_SNPmatch	human
Systemic_sclerosis	Plasma-cell_TI_Response	Plasma-cell	TI	Response	1.53928	15	42	0.357143	7.9975	2.37434	2.94924	1.87559	0.00159279	0.0288882	Null_Model_SNP151Common_OpenChrom_SNPmatch	human
Vitiligo	Endothelial_TI_NR	Endothelial	TI	NR	1.5382	13	54	0.240741	5.1954	2.13056	3.66316	2.50221	0.00012456	0.0289602	Null_Model_SNP151Common_OpenChrom_SNPmatch	human
COVID_19_critical_illness_vs_population	Immature-Colonocyte_R_NR	Immature-Colonocyte	R	NR	1.53794	19	45	0.422222	10.6627	2.50153	3.33289	1.78192	0.00042974	0.0289773	Null_Model_SNP151Common_OpenChrom_SNPmatch	human
COVID_19_critical_illness_vs_population_or_mild_symptoms	Immature-Colonocyte_R_NR	Immature-Colonocyte	R	NR	1.53794	9	24	0.375	4.08696	1.47595	3.32873	2.20213	0.000436218	0.0289773	Null_Model_SNP151Common_OpenChrom_SNPmatch	human
Eosinophil_side_scatter	Plasma-cell_R_NR	Plasma-cell	R	NR	1.53766	18	48	0.375	10.5187	2.63283	2.84153	1.71123	0.00224487	0.0289962	Null_Model_SNP151Common_OpenChrom_SNPmatch	human
ICrohn_s_disease10_K50_K51_inflammatory_bowel_disease	CD8-T-cell_R_NR	CD8-T-cell	R	NR	1.53185	7	31	0.225806	2.86057	1.50468	2.75104	2.44706	0.00297028	0.0293868	Null_Model_SNP151Common_OpenChrom_SNPmatch	human
Autoimmune_thyroid_disease	Plasma-cell_TI_Response	Plasma-cell	TI	Response	1.52707	23	93	0.247312	13.8311	3.15934	2.90216	1.66292	0.00185301	0.0297121	Null_Model_SNP151Common_OpenChrom_SNPmatch	human
Red_blood_cell_forward_scatter	Plasma-cell_TI_Response	Plasma-cell	TI	Response	1.52707	14	47	0.297872	7.30385	2.30057	2.91065	1.9168	0.00180341	0.0297121	Null_Model_SNP151Common_OpenChrom_SNPmatch	human
Clear_cell_renal_cell_carcinoma	Naive-T-cell_TI_NR	Naive-T-cell	TI	NR	1.52663	15	68	0.220588	7.90855	2.48679	2.85165	1.89668	0.00217466	0.0297417	Null_Model_SNP151Common_OpenChrom_SNPmatch	human
Platelet_forward_scatter	Macrophage_R_NR	Macrophage	R	NR	1.52643	22	56	0.392857	13.8151	2.91527	2.8076	1.59246	0.00249561	0.0297553	Null_Model_SNP151Common_OpenChrom_SNPmatch	human
Chronic_lymphocytic_leukemia	Plasma-cell_R_NR	Plasma-cell	R	NR	1.52641	19	47	0.404255	11.09	2.80052	2.82449	1.71326	0.00236777	0.0297571	Null_Model_SNP151Common_OpenChrom_SNPmatch	human
Erythematosquamous_dermatosis_PheCode_690	CD4-T-Eff_TI_NR	CD4-T-Eff	TI	NR	1.5258	5	22	0.227273	1.5977	1.21556	2.79897	3.1295	0.00256332	0.0297986	Null_Model_SNP151Common_OpenChrom_SNPmatch	human
Physical_activity_confirmatory_factor_analysis_Factor_23	Goblet_TI_Response	Goblet	TI	Response	1.52412	14	28	0.5	7.47126	1.99432	3.27367	1.87385	0.000530802	0.0299146	Null_Model_SNP151Common_OpenChrom_SNPmatch	human
Red_blood_cell_forward_scatter	Goblet_TI_Response	Goblet	TI	Response	1.52412	19	47	0.404255	10.4353	2.63608	3.24903	1.82075	0.000578993	0.0299146	Null_Model_SNP151Common_OpenChrom_SNPmatch	human
Vitiligo	Goblet_TI_Response	Goblet	TI	Response	1.52412	23	54	0.425926	13.5052	2.87786	3.29924	1.70304	0.00048474	0.0299146	Null_Model_SNP151Common_OpenChrom_SNPmatch	human
Platelet_side_scatter_distribution_width	Plasma-cell_R_Response	Plasma-cell	R	Response	1.5224	12	43	0.27907	5.96152	2.12674	2.83931	2.01291	0.00226053	0.0300328	Null_Model_SNP151Common_OpenChrom_SNPmatch	human
Physical_activity_confirmatory_factor_analysis_Factor_23	CD8-T-cell_TI_NR	CD8-T-cell	TI	NR	1.52174	9	28	0.321429	4.1979	1.72244	2.78796	2.14393	0.00265209	0.0300786	Null_Model_SNP151Common_OpenChrom_SNPmatch	human
Reticulocyte_haemoglobin_equivalent	CD8-T-cell_TI_NR	CD8-T-cell	TI	NR	1.52174	11	48	0.229167	5.26937	2.054	2.78999	2.08754	0.00263548	0.0300786	Null_Model_SNP151Common_OpenChrom_SNPmatch	human
COVID_19_critical_illness_vs_population	B-cell_TI_Response	B-cell	TI	Response	1.52137	18	45	0.4	10.909	2.55083	2.77986	1.65001	0.00271908	0.0301041	Null_Model_SNP151Common_OpenChrom_SNPmatch	human
Neutrophil_side_fluorescence	B-cell_TI_Response	B-cell	TI	Response	1.52137	18	63	0.285714	10.2264	2.79629	2.77998	1.76015	0.00271814	0.0301041	Null_Model_SNP151Common_OpenChrom_SNPmatch	human
Psoriasis_PheCode_696_4	B-cell_TI_Response	B-cell	TI	Response	1.52137	12	29	0.413793	6.1909	2.08027	2.79247	1.93833	0.00261539	0.0301041	Null_Model_SNP151Common_OpenChrom_SNPmatch	human
Respiratory_diseases	CD8-T-cell_R_NR	CD8-T-cell	R	NR	1.52118	18	102	0.176471	10.2984	2.81486	2.73607	1.74785	0.00310891	0.0301176	Null_Model_SNP151Common_OpenChrom_SNPmatch	human
ICrohn_s_disease10_K50_K51_inflammatory_bowel_disease	B-cell_TI_NR	B-cell	TI	NR	1.52106	10	31	0.322581	4.73313	1.90519	2.76448	2.11277	0.00285064	0.0301261	Null_Model_SNP151Common_OpenChrom_SNPmatch	human
Vitiligo	TA_R_NR	TA	R	NR	1.52057	30	54	0.555556	19.7931	3.11178	3.28008	1.51568	0.000518882	0.03016	Null_Model_SNP151Common_OpenChrom_SNPmatch	human
Primary_biliary_cholangitis	Plasma-cell_TI_NR	Plasma-cell	TI	NR	1.52015	17	60	0.283333	9.28686	2.70031	2.85639	1.83054	0.00214243	0.0301888	Null_Model_SNP151Common_OpenChrom_SNPmatch	human
Allergic_rhinitis	Macrophage_R_NR	Macrophage	R	NR	1.5173	23	61	0.377049	14.4548	3.05991	2.79264	1.59117	0.00261403	0.0303881	Null_Model_SNP151Common_OpenChrom_SNPmatch	human
Psoriasis_vulgaris_PheCode_696_41	M-cell_R_NR	M-cell	R	NR	1.51696	13	27	0.481481	6.41529	1.98619	3.31525	2.02641	0.00045781	0.0304117	Null_Model_SNP151Common_OpenChrom_SNPmatch	human
Autoimmune_thyroid_disease	DC_R_Response	DC	R	Response	1.51696	15	93	0.16129	7.07146	2.52654	3.1381	2.1212	0.000850224	0.0304119	Null_Model_SNP151Common_OpenChrom_SNPmatch	human
Primary_biliary_cholangitis	Plasma-cell_TI_Response	Plasma-cell	TI	Response	1.51643	18	60	0.3	10.1834	2.71051	2.88381	1.76758	0.00196446	0.0304491	Null_Model_SNP151Common_OpenChrom_SNPmatch	human
Colorectal_cancer	Immature-Goblet_R_Response	Immature-Goblet	R	Response	1.51504	72	219	0.328767	53.1009	5.88216	3.21294	1.35591	0.000656909	0.0305463	Null_Model_SNP151Common_OpenChrom_SNPmatch	human
COVID_19_critical_illness_vs_population_or_mild_symptoms	TA_TI_Response	TA	TI	Response	1.51355	11	24	0.458333	5.45177	1.72737	3.21195	2.01769	0.000659176	0.0306517	Null_Model_SNP151Common_OpenChrom_SNPmatch	human
Alzheimer_s_disease	Treg/Tfh_R_NR	Treg/Tfh	R	NR	1.51311	28	133	0.210526	18.1204	3.75872	2.62844	1.54522	0.00428892	0.0306823	Null_Model_SNP151Common_OpenChrom_SNPmatch	human
Body_size_confirmatory_factor_analysis_Factor_21	Naive-T-cell_TI_Response	Naive-T-cell	TI	Response	1.51265	64	496	0.129032	47.098	6.20761	2.7228	1.35887	0.0032366	0.0307147	Null_Model_SNP151Common_OpenChrom_SNPmatch	human
Monocyte_side_scatter	Naive-T-cell_R_NR	Naive-T-cell	R	NR	1.51251	5	28	0.178571	1.64668	1.19021	2.81742	3.03642	0.00242055	0.0307252	Null_Model_SNP151Common_OpenChrom_SNPmatch	human
Ulcerative_colitis	Naive-T-cell_R_NR	Naive-T-cell	R	NR	1.51251	36	269	0.133829	23.8976	4.30046	2.81422	1.50643	0.0024448	0.0307252	Null_Model_SNP151Common_OpenChrom_SNPmatch	human
Vitiligo	TA_R_Response	TA	R	Response	1.51235	31	54	0.574074	20.8126	3.14299	3.24131	1.48948	0.000594899	0.0307364	Null_Model_SNP151Common_OpenChrom_SNPmatch	human
Red_blood_cell_haemoglobin_equivalent	Plasma-cell_TI_NR	Plasma-cell	TI	NR	1.51161	13	46	0.282609	6.56972	2.26368	2.84063	1.97878	0.00225123	0.0307889	Null_Model_SNP151Common_OpenChrom_SNPmatch	human
Gout_and_other_crystal_arthrop_PheCode_274	Cycling-TA_R_Response	Cycling-TA	R	Response	1.5091	23	43	0.534884	13.6857	2.87552	3.23918	1.68059	0.000599368	0.0309673	Null_Model_SNP151Common_OpenChrom_SNPmatch	human
Clear_cell_renal_cell_carcinoma	Treg/Tfh_R_Response	Treg/Tfh	R	Response	1.50879	15	68	0.220588	8.27636	2.48417	2.7066	1.81239	0.00339884	0.0309894	Null_Model_SNP151Common_OpenChrom_SNPmatch	human
Clear_cell_renal_cell_carcinoma	gdT-cell_R_Response	gdT-cell	R	Response	1.50809	13	68	0.191176	6.38981	2.26847	2.91394	2.03449	0.0017845	0.0310391	Null_Model_SNP151Common_OpenChrom_SNPmatch	human
Psoriasis_and_related_disorder_PheCode_696	gdT-cell_R_Response	gdT-cell	R	Response	1.50809	7	27	0.259259	2.69315	1.47641	2.9171	2.59918	0.00176651	0.0310391	Null_Model_SNP151Common_OpenChrom_SNPmatch	human
Psoriasis_vulgaris_PheCode_696_41	gdT-cell_R_Response	gdT-cell	R	Response	1.50809	7	27	0.259259	2.66767	1.47207	2.94302	2.62402	0.00162516	0.0310391	Null_Model_SNP151Common_OpenChrom_SNPmatch	human
Vertex_wise_sulcal_depth	gdT-cell_R_Response	gdT-cell	R	Response	1.50809	124	841	0.147444	98.98	8.59544	2.91084	1.25278	0.00180227	0.0310391	Null_Model_SNP151Common_OpenChrom_SNPmatch	human
Eosinophil_side_scatter	Macrophage_R_Response	Macrophage	R	Response	1.50396	15	48	0.3125	8.2054	2.36353	2.87476	1.82807	0.00202164	0.0313354	Null_Model_SNP151Common_OpenChrom_SNPmatch	human
Rheumatoid_arthritis	Macrophage_R_Response	Macrophage	R	Response	1.50396	50	204	0.245098	35.3153	5.07297	2.89469	1.41582	0.00189768	0.0313354	Null_Model_SNP151Common_OpenChrom_SNPmatch	human
Rheumatoid_arthritis_ACPA_positive	Macrophage_R_Response	Macrophage	R	Response	1.50396	15	46	0.326087	7.87656	2.47452	2.87871	1.90438	0.0019965	0.0313354	Null_Model_SNP151Common_OpenChrom_SNPmatch	human
COVID_19_critical_illness_vs_population	B-cell_R_Response	B-cell	R	Response	1.50389	17	45	0.377778	10.2379	2.44405	2.76677	1.6605	0.00283076	0.0313406	Null_Model_SNP151Common_OpenChrom_SNPmatch	human
Lymphocyte_side_fluorescence	DC_R_NR	DC	R	NR	1.50241	9	31	0.290323	3.92204	1.70145	2.9845	2.29472	0.00142022	0.0314477	Null_Model_SNP151Common_OpenChrom_SNPmatch	human
Psoriasis_PheCode_696_4	DC_R_NR	DC	R	NR	1.50241	9	29	0.310345	3.90055	1.70135	2.99729	2.30737	0.00136196	0.0314477	Null_Model_SNP151Common_OpenChrom_SNPmatch	human
COVID_19_hospitalized_covid_vs_population	TA_TI_NR	TA	TI	NR	1.49855	29	84	0.345238	18.1809	3.31289	3.26575	1.59508	0.000545866	0.0317285	Null_Model_SNP151Common_OpenChrom_SNPmatch	human
Inflammatory_bowel_disease	Immature-Colonocyte_R_NR	Immature-Colonocyte	R	NR	1.49852	85	284	0.299296	63.9165	6.45597	3.26573	1.32986	0.000545909	0.031731	Null_Model_SNP151Common_OpenChrom_SNPmatch	human
Lymphocyte_side_scatter	CD4-T-Eff_TI_NR	CD4-T-Eff	TI	NR	1.49608	7	28	0.25	2.73463	1.54079	2.76829	2.55976	0.00281754	0.0319097	Null_Model_SNP151Common_OpenChrom_SNPmatch	human
Reticulocyte_haemoglobin_equivalent	CD4-T-Eff_TI_NR	CD4-T-Eff	TI	NR	1.49608	10	48	0.208333	4.58571	1.96106	2.76089	2.18069	0.00288217	0.0319097	Null_Model_SNP151Common_OpenChrom_SNPmatch	human
Allergic_rhinitis	Macrophage_TI_NR	Macrophage	TI	NR	1.49348	16	61	0.262295	8.46277	2.56627	2.93704	1.89063	0.00165682	0.0321009	Null_Model_SNP151Common_OpenChrom_SNPmatch	human
Hypothyroidism	gdT-cell_R_Response	gdT-cell	R	Response	1.49231	31	203	0.152709	19.1909	4.08895	2.88805	1.61535	0.0019382	0.032188	Null_Model_SNP151Common_OpenChrom_SNPmatch	human
Birth_weight	DC_R_Response	DC	R	Response	1.4923	30	220	0.136364	17.8771	3.93724	3.07904	1.67813	0.00103833	0.0321882	Null_Model_SNP151Common_OpenChrom_SNPmatch	human
Hypothyroidism	DC_R_Response	DC	R	Response	1.4923	28	203	0.137931	16.8066	3.62727	3.0859	1.66601	0.00101467	0.0321882	Null_Model_SNP151Common_OpenChrom_SNPmatch	human
Psoriatic_arthritis	CD8-T-cell_TI_NR	CD8-T-cell	TI	NR	1.49225	6	22	0.272727	2.26437	1.35446	2.75801	2.64975	0.00290769	0.0321923	Null_Model_SNP151Common_OpenChrom_SNPmatch	human
COVID_19_critical_illness_vs_population	Enterocyte_TI_Response	Enterocyte	TI	Response	1.49205	23	45	0.511111	13.8076	2.66204	3.45314	1.66575	0.000277049	0.0322069	Null_Model_SNP151Common_OpenChrom_SNPmatch	human
Dyslipidemia	Stem_TI_Response	Stem	TI	Response	1.48994	10	20	0.5	4.5932	1.69158	3.1963	2.17713	0.000696	0.032364	Null_Model_SNP151Common_OpenChrom_SNPmatch	human
Autoimmune_traits	Treg/Tfh_R_NR	Treg/Tfh	R	NR	1.48987	19	83	0.228916	11.2309	2.98373	2.60382	1.69176	0.00460951	0.0323693	Null_Model_SNP151Common_OpenChrom_SNPmatch	human
Thyroid_problems	Treg/Tfh_R_NR	Treg/Tfh	R	NR	1.48987	10	30	0.333333	5.01699	1.91669	2.5998	1.99323	0.00466397	0.0323693	Null_Model_SNP151Common_OpenChrom_SNPmatch	human
Respiratory_diseases	Plasma-cell_TI_Response	Plasma-cell	TI	Response	1.48889	25	102	0.245098	15.5197	3.32246	2.85339	1.61085	0.0021628	0.032442	Null_Model_SNP151Common_OpenChrom_SNPmatch	human
Pediatric_asthma	Macrophage_R_Response	Macrophage	R	Response	1.48809	12	32	0.375	6.07246	2.0778	2.8528	1.97613	0.00216682	0.0325023	Null_Model_SNP151Common_OpenChrom_SNPmatch	human
Celiac_disease_and_Rheumatoid_arthritis	Treg/Tfh_R_Response	Treg/Tfh	R	Response	1.4874	8	23	0.347826	3.70015	1.6022	2.68372	2.16207	0.00364045	0.032554	Null_Model_SNP151Common_OpenChrom_SNPmatch	human
Benign_neoplasm_of_colon_PheCode_208	Immature-Goblet_R_NR	Immature-Goblet	R	NR	1.48698	18	35	0.514286	10.2159	2.40278	3.23962	1.76196	0.000598443	0.032585	Null_Model_SNP151Common_OpenChrom_SNPmatch	human
Duodenal_ulcer	Immature-Goblet_R_NR	Immature-Goblet	R	NR	1.48698	11	20	0.55	5.27536	1.77529	3.22463	2.08516	0.000630678	0.032585	Null_Model_SNP151Common_OpenChrom_SNPmatch	human
COVID_19_critical_illness_vs_population_or_mild_symptoms	TA_R_NR	TA	R	NR	1.48557	12	24	0.5	6.28986	1.80054	3.17135	1.90783	0.000758655	0.0326915	Null_Model_SNP151Common_OpenChrom_SNPmatch	human
Disorders_of_lipid_metabolism_PheCode_272	TA_R_NR	TA	R	NR	1.48557	27	53	0.509434	17.3993	3.03265	3.16578	1.55179	0.000773347	0.0326915	Null_Model_SNP151Common_OpenChrom_SNPmatch	human
Gout_and_other_crystal_arthrop_PheCode_274	TA_R_NR	TA	R	NR	1.48557	27	43	0.627907	17.6317	2.95343	3.17201	1.53133	0.000756946	0.0326915	Null_Model_SNP151Common_OpenChrom_SNPmatch	human
ICrohn_s_disease10_K50_K51_inflammatory_bowel_disease	Macrophage_TI_NR	Macrophage	TI	NR	1.48457	8	31	0.258065	3.35932	1.59038	2.91796	2.38143	0.00176165	0.0327667	Null_Model_SNP151Common_OpenChrom_SNPmatch	human
Platelet_forward_scatter_distribution_width	Macrophage_TI_Response	Macrophage	TI	Response	1.483	13	45	0.288889	6.68916	2.28743	2.75893	1.94344	0.00289958	0.0328855	Null_Model_SNP151Common_OpenChrom_SNPmatch	human
Neutrophil_forward_scatter	CD4-T-Eff_TI_Response	CD4-T-Eff	TI	Response	1.48279	12	65	0.184615	6.15492	2.17025	2.69327	1.94966	0.00353771	0.0329007	Null_Model_SNP151Common_OpenChrom_SNPmatch	human
Varicose_veins	Naive-T-cell_R_NR	Naive-T-cell	R	NR	1.48215	13	97	0.134021	6.31834	2.40086	2.78303	2.0575	0.00269267	0.0329498	Null_Model_SNP151Common_OpenChrom_SNPmatch	human
Basophil_forward_scatter_distribution_width	B-cell_TI_Response	B-cell	TI	Response	1.48078	9	24	0.375	4.13893	1.77305	2.74165	2.17447	0.00305657	0.0330536	Null_Model_SNP151Common_OpenChrom_SNPmatch	human
Mouth_ulcers	Treg/Tfh_TI_Response	Treg/Tfh	TI	Response	1.48052	15	91	0.164835	8.2034	2.53754	2.67842	1.82851	0.0036985	0.0330731	Null_Model_SNP151Common_OpenChrom_SNPmatch	human
Psoriasis	Naive-T-cell_TI_Response	Naive-T-cell	TI	Response	1.48049	14	77	0.181818	7.29185	2.49234	2.6915	1.91995	0.00355657	0.0330761	Null_Model_SNP151Common_OpenChrom_SNPmatch	human
High_fluorescence_immature_platelet_fraction	CD8-T-cell_TI_NR	CD8-T-cell	TI	NR	1.4804	19	94	0.202128	10.9175	2.94834	2.74136	1.74032	0.00305926	0.0330827	Null_Model_SNP151Common_OpenChrom_SNPmatch	human
Nonatopic_asthma	gdT-cell_TI_Response	gdT-cell	TI	Response	1.47973	17	79	0.21519	9.45977	2.69416	2.79873	1.79708	0.0025652	0.0331338	Null_Model_SNP151Common_OpenChrom_SNPmatch	human
Hypertension	Naive-T-cell_R_NR	Naive-T-cell	R	NR	1.47905	27	204	0.132353	16.5402	3.773	2.77227	1.63238	0.00278333	0.0331859	Null_Model_SNP151Common_OpenChrom_SNPmatch	human
Familial_combined_hyperlipidemia_defined_by_Mexico_criteria	Naive-T-cell_R_NR	Naive-T-cell	R	NR	1.47902	5	29	0.172414	1.72614	1.18447	2.764	2.89664	0.0028549	0.0331882	Null_Model_SNP151Common_OpenChrom_SNPmatch	human
Systemic_lupus_erythematosus	DC_TI_NR	DC	TI	NR	1.47831	23	132	0.174242	12.8031	3.32208	3.06943	1.79644	0.00107233	0.0332422	Null_Model_SNP151Common_OpenChrom_SNPmatch	human
Reticulocyte_haemoglobin_equivalent	Plasma-cell_TI_NR	Plasma-cell	TI	NR	1.478	13	48	0.270833	6.6057	2.27837	2.80653	1.968	0.0025039	0.0332661	Null_Model_SNP151Common_OpenChrom_SNPmatch	human
Rheumatoid_arthritis_rheumatoid_factor_and_or_anti_cyclic_citrullinated_peptide_seropositive	Treg/Tfh_TI_Response	Treg/Tfh	TI	Response	1.47591	22	104	0.211538	13.3918	3.2259	2.66847	1.6428	0.00380993	0.0334267	Null_Model_SNP151Common_OpenChrom_SNPmatch	human
Asthma_moderate_or_severe	gdT-cell_TI_NR	gdT-cell	TI	NR	1.47423	6	26	0.230769	1.93453	1.34358	3.02584	3.10152	0.00123971	0.0335562	Null_Model_SNP151Common_OpenChrom_SNPmatch	human
Atopic_dermatitis	gdT-cell_TI_NR	gdT-cell	TI	NR	1.47423	21	140	0.15	11.5242	3.09896	3.05773	1.82225	0.00111512	0.0335562	Null_Model_SNP151Common_OpenChrom_SNPmatch	human
Celiac_disease	gdT-cell_TI_NR	gdT-cell	TI	NR	1.47423	11	56	0.196429	4.96702	2.00073	3.01539	2.21461	0.00128323	0.0335562	Null_Model_SNP151Common_OpenChrom_SNPmatch	human
Kidney_cancer	gdT-cell_TI_NR	gdT-cell	TI	NR	1.47423	15	94	0.159574	7.41229	2.51941	3.0117	2.02367	0.00129895	0.0335562	Null_Model_SNP151Common_OpenChrom_SNPmatch	human
Autoimmune_thyroid_disease	Macrophage_TI_NR	Macrophage	TI	NR	1.47404	19	93	0.204301	10.7121	2.85974	2.89812	1.77369	0.00187705	0.0335703	Null_Model_SNP151Common_OpenChrom_SNPmatch	human
COVID_19_critical_illness_vs_population_or_mild_symptoms	Treg/Tfh_R_NR	Treg/Tfh	R	NR	1.47269	7	24	0.291667	3.3963	1.3962	2.58108	2.06107	0.00492457	0.0336754	Null_Model_SNP151Common_OpenChrom_SNPmatch	human
Basal_cell_carcinoma	Plasma-cell_R_NR	Plasma-cell	R	NR	1.47173	54	181	0.298343	40.1869	4.97725	2.77524	1.34372	0.00275801	0.0337493	Null_Model_SNP151Common_OpenChrom_SNPmatch	human
Systemic_sclerosis	Macrophage_R_NR	Macrophage	R	NR	1.46677	18	42	0.428571	10.7296	2.64695	2.74669	1.6776	0.00300999	0.0341377	Null_Model_SNP151Common_OpenChrom_SNPmatch	human
Ankylosing_spondylitis	Naive-T-cell_R_NR	Naive-T-cell	R	NR	1.46462	7	28	0.25	2.77111	1.54938	2.7294	2.52606	0.00317247	0.0343069	Null_Model_SNP151Common_OpenChrom_SNPmatch	human
Asthma_moderate_or_severe	Naive-T-cell_R_NR	Naive-T-cell	R	NR	1.46462	5	26	0.192308	1.68566	1.20898	2.74143	2.9662	0.00305861	0.0343069	Null_Model_SNP151Common_OpenChrom_SNPmatch	human
Crohn_s_disease	Naive-T-cell_R_NR	Naive-T-cell	R	NR	1.46462	36	266	0.135338	23.7666	4.47984	2.73076	1.51473	0.00315942	0.0343069	Null_Model_SNP151Common_OpenChrom_SNPmatch	human
Atopic_dermatitis	Macrophage_TI_Response	Macrophage	TI	Response	1.46286	35	140	0.25	23.6532	4.16253	2.72595	1.47972	0.00320588	0.0344457	Null_Model_SNP151Common_OpenChrom_SNPmatch	human
Fibrosis_4_index_in_high_alcohol_intake	Macrophage_TI_Response	Macrophage	TI	Response	1.46286	7	23	0.304348	2.94353	1.48973	2.72295	2.3781	0.0032351	0.0344457	Null_Model_SNP151Common_OpenChrom_SNPmatch	human
Nasal_polyps	Macrophage_TI_Response	Macrophage	TI	Response	1.46286	9	24	0.375	4.1979	1.76517	2.72048	2.14393	0.00325938	0.0344457	Null_Model_SNP151Common_OpenChrom_SNPmatch	human
Primary_sclerosing_cholangitis	DC_TI_NR	DC	TI	NR	1.46002	6	21	0.285714	2.14743	1.26837	3.03743	2.79404	0.00119303	0.0346724	Null_Model_SNP151Common_OpenChrom_SNPmatch	human
Asthma	DC_TI_Response	DC	TI	Response	1.45422	47	320	0.146875	31.4668	5.06912	3.06428	1.49364	0.00109096	0.0351382	Null_Model_SNP151Common_OpenChrom_SNPmatch	human
High_fluorescence_immature_platelet_fraction	DC_TI_Response	DC	TI	Response	1.45422	18	94	0.191489	9.52124	2.77735	3.05282	1.89051	0.00113349	0.0351382	Null_Model_SNP151Common_OpenChrom_SNPmatch	human
Type_1_diabetes	DC_TI_Response	DC	TI	Response	1.45422	22	122	0.180328	12.5577	3.0872	3.05853	1.75191	0.00111214	0.0351382	Null_Model_SNP151Common_OpenChrom_SNPmatch	human
Body_size_confirmatory_factor_analysis_Factor_21	gdT-cell_R_Response	gdT-cell	R	Response	1.45394	66	496	0.133065	48.0845	6.28835	2.849	1.37258	0.00219281	0.0351606	Null_Model_SNP151Common_OpenChrom_SNPmatch	human
Mouth_ulcers	Naive-T-cell_R_Response	Naive-T-cell	R	Response	1.45368	14	91	0.153846	7.31934	2.44816	2.72885	1.91274	0.00317775	0.0351822	Null_Model_SNP151Common_OpenChrom_SNPmatch	human
Clear_cell_renal_cell_carcinoma	Endothelial_TI_Response	Endothelial	TI	Response	1.45308	14	68	0.205882	6.25387	2.2591	3.42886	2.23861	0.00030306	0.0352307	Null_Model_SNP151Common_OpenChrom_SNPmatch	human
Ulcerative_colitis	Endothelial_TI_Response	Endothelial	TI	Response	1.45308	45	269	0.167286	28.1234	4.90727	3.4391	1.60009	0.000291829	0.0352307	Null_Model_SNP151Common_OpenChrom_SNPmatch	human
Red_blood_cell_side_scatter	B-cell_TI_Response	B-cell	TI	Response	1.45294	9	23	0.391304	4.27036	1.74338	2.71291	2.10755	0.00333471	0.0352418	Null_Model_SNP151Common_OpenChrom_SNPmatch	human
Physical_activity_confirmatory_factor_analysis_Factor_23	Immature-Enterocyte_TI_NR	Immature-Enterocyte	TI	NR	1.45215	13	28	0.464286	6.82059	1.9301	3.2016	1.90599	0.000683341	0.035306	Null_Model_SNP151Common_OpenChrom_SNPmatch	human
Fibrosis_4_index_in_high_alcohol_intake	Macrophage_R_NR	Macrophage	R	NR	1.44928	8	23	0.347826	3.6052	1.61247	2.72551	2.21902	0.00321008	0.0355402	Null_Model_SNP151Common_OpenChrom_SNPmatch	human
Asthma_in_any_disease	CD4-T-Eff_R_NR	CD4-T-Eff	R	NR	1.44927	18	96	0.1875	10.4768	2.80028	2.6866	1.71809	0.00360917	0.0355406	Null_Model_SNP151Common_OpenChrom_SNPmatch	human
COVID_19_hospitalized_covid_vs_population	CD4-T-Eff_R_NR	CD4-T-Eff	R	NR	1.44927	17	84	0.202381	9.72964	2.70488	2.68787	1.74724	0.00359545	0.0355406	Null_Model_SNP151Common_OpenChrom_SNPmatch	human
High_fluorescence_immature_platelet_fraction	CD4-T-Eff_R_NR	CD4-T-Eff	R	NR	1.44927	19	94	0.202128	11.0795	2.95418	2.68113	1.71488	0.00366871	0.0355406	Null_Model_SNP151Common_OpenChrom_SNPmatch	human
Allergic_rhinitis	B-cell_R_Response	B-cell	R	Response	1.4488	21	61	0.344262	12.941	2.96572	2.71737	1.62275	0.00329015	0.0355795	Null_Model_SNP151Common_OpenChrom_SNPmatch	human
COVID_19_critical_illness_vs_population_or_mild_symptoms	B-cell_R_Response	B-cell	R	Response	1.44802	8	24	0.333333	3.93753	1.49953	2.70916	2.03173	0.00337271	0.0356434	Null_Model_SNP151Common_OpenChrom_SNPmatch	human
Alzheimer_s_disease	gdT-cell_R_Response	gdT-cell	R	Response	1.44701	19	133	0.142857	10.6262	2.95571	2.8331	1.78804	0.00230494	0.0357266	Null_Model_SNP151Common_OpenChrom_SNPmatch	human
Chronic_kidney_disease	Immature-Enterocyte_TI_Response	Immature-Enterocyte	TI	Response	1.44572	18	38	0.473684	9.66267	2.44676	3.40749	1.86284	0.000327812	0.0358325	Null_Model_SNP151Common_OpenChrom_SNPmatch	human
Gout	Immature-Enterocyte_TI_Response	Immature-Enterocyte	TI	Response	1.44572	118	348	0.33908	94.016	7.33653	3.26912	1.25511	0.000539414	0.0358325	Null_Model_SNP151Common_OpenChrom_SNPmatch	human
High_cholesterol	Immature-Enterocyte_TI_Response	Immature-Enterocyte	TI	Response	1.44572	21	52	0.403846	11.8891	2.78059	3.27662	1.76633	0.000525285	0.0358325	Null_Model_SNP151Common_OpenChrom_SNPmatch	human
Inflammatory_bowel_disease	Immature-Enterocyte_TI_Response	Immature-Enterocyte	TI	Response	1.44572	104	284	0.366197	79.7466	7.01835	3.45571	1.30413	0.000274425	0.0358325	Null_Model_SNP151Common_OpenChrom_SNPmatch	human
Pediatric_asthma	Immature-Enterocyte_TI_Response	Immature-Enterocyte	TI	Response	1.44572	16	32	0.5	8.29385	2.26751	3.3985	1.92914	0.000338777	0.0358325	Null_Model_SNP151Common_OpenChrom_SNPmatch	human
Physical_activity_confirmatory_factor_analysis_Factor_23	Immature-Enterocyte_TI_Response	Immature-Enterocyte	TI	Response	1.44572	15	28	0.535714	8.25937	2.05723	3.27656	1.81612	0.000525406	0.0358325	Null_Model_SNP151Common_OpenChrom_SNPmatch	human
Primary_sclerosing_cholangitis	DC_TI_Response	DC	TI	Response	1.44282	7	21	0.333333	2.62019	1.44764	3.02548	2.67156	0.00124121	0.0360727	Null_Model_SNP151Common_OpenChrom_SNPmatch	human
Psoriatic_arthritis	Naive-T-cell_TI_Response	Naive-T-cell	TI	Response	1.44119	5	22	0.227273	1.7941	1.20772	2.65451	2.78691	0.00397123	0.0362083	Null_Model_SNP151Common_OpenChrom_SNPmatch	human
Lymphocyte_side_fluorescence	Naive-T-cell_TI_Response	Naive-T-cell	TI	Response	1.44104	7	31	0.225806	2.95402	1.52803	2.64783	2.36965	0.00405047	0.0362205	Null_Model_SNP151Common_OpenChrom_SNPmatch	human
COVID_19_critical_illness_vs_population_or_mild_symptoms	Goblet_R_NR	Goblet	R	NR	1.43789	10	24	0.416667	4.76212	1.58915	3.29604	2.09991	0.000490298	0.0364844	Null_Model_SNP151Common_OpenChrom_SNPmatch	human
Duodenal_ulcer	Goblet_R_NR	Goblet	R	NR	1.43789	10	20	0.5	4.44878	1.70074	3.26401	2.24781	0.000549227	0.0364844	Null_Model_SNP151Common_OpenChrom_SNPmatch	human
Ulcerative_colitis	gdT-cell_TI_NR	gdT-cell	TI	NR	1.43768	40	269	0.148699	26.3823	4.58588	2.96948	1.51617	0.0014915	0.0365025	Null_Model_SNP151Common_OpenChrom_SNPmatch	human
Inflammatory_bowel_disease	Immature-Colonocyte_R_Response	Immature-Colonocyte	R	Response	1.43763	115	284	0.40493	90.6052	7.37611	3.30727	1.26924	0.000471049	0.0365063	Null_Model_SNP151Common_OpenChrom_SNPmatch	human
Diabetes_mellitus_PheCode_250	CD8-T-cell_R_Response	CD8-T-cell	R	Response	1.43485	22	128	0.171875	13.2144	3.24585	2.70672	1.66485	0.00339754	0.0367408	Null_Model_SNP151Common_OpenChrom_SNPmatch	human
Psoriasis_and_related_disorder_PheCode_696	M-cell_R_NR	M-cell	R	NR	1.43317	13	27	0.481481	6.52074	2.0104	3.22288	1.99364	0.000634551	0.0368833	Null_Model_SNP151Common_OpenChrom_SNPmatch	human
Mosaic_loss_of_chromosome_X	CD8-T-cell_TI_NR	CD8-T-cell	TI	NR	1.43316	12	47	0.255319	5.94953	2.24276	2.69779	2.01697	0.00349011	0.0368841	Null_Model_SNP151Common_OpenChrom_SNPmatch	human
Platelet_side_scatter	Plasma-cell_R_NR	Plasma-cell	R	NR	1.43113	20	53	0.377358	12.2099	2.84709	2.73616	1.63802	0.003108	0.0370569	Null_Model_SNP151Common_OpenChrom_SNPmatch	human
Idiopathic_pulmonary_fibrosis	Immature-Colonocyte_R_Response	Immature-Colonocyte	R	Response	1.43094	17	33	0.515152	9.36732	2.34169	3.25948	1.81482	0.00055809	0.0370731	Null_Model_SNP151Common_OpenChrom_SNPmatch	human
Asthma_childhood_onset	B-cell_TI_NR	B-cell	TI	NR	1.43058	44	208	0.211538	31.3088	4.72087	2.68831	1.40535	0.00359072	0.0371041	Null_Model_SNP151Common_OpenChrom_SNPmatch	human
Celiac_disease_and_Rheumatoid_arthritis	CD8-T-cell_TI_NR	CD8-T-cell	TI	NR	1.43042	8	23	0.347826	3.51474	1.6685	2.68819	2.27613	0.00359203	0.0371176	Null_Model_SNP151Common_OpenChrom_SNPmatch	human
Psoriasis_vulgaris_PheCode_696_41	Stem_TI_NR	Stem	TI	NR	1.42944	12	27	0.444444	5.25187	1.87524	3.59854	2.2849	0.000160005	0.0372012	Null_Model_SNP151Common_OpenChrom_SNPmatch	human
Duodenal_ulcer	Paneth_TI_Response	Paneth	TI	Response	1.42838	7	20	0.35	2.2099	1.33713	3.58237	3.16757	0.000170244	0.0372924	Null_Model_SNP151Common_OpenChrom_SNPmatch	human
High_cholesterol	Paneth_TI_Response	Paneth	TI	Response	1.42838	13	52	0.25	5.67166	2.0992	3.49101	2.2921	0.000240596	0.0372924	Null_Model_SNP151Common_OpenChrom_SNPmatch	human
Menopause_age_at_onset	CD8-T-cell_R_Response	CD8-T-cell	R	Response	1.42836	17	68	0.25	9.57771	2.75501	2.69411	1.77495	0.00352889	0.037294	Null_Model_SNP151Common_OpenChrom_SNPmatch	human
Alzheimer_s_disease	CD4-T-Eff_R_Response	CD4-T-Eff	R	Response	1.42713	19	133	0.142857	10.7181	3.01422	2.7476	1.7727	0.00300169	0.0373995	Null_Model_SNP151Common_OpenChrom_SNPmatch	human
Diabetes_standard_GWA	CD4-T-Eff_R_Response	CD4-T-Eff	R	Response	1.42713	7	40	0.175	2.73813	1.55447	2.74168	2.55649	0.0030563	0.0373995	Null_Model_SNP151Common_OpenChrom_SNPmatch	human
Platelet_side_scatter	Plasma-cell_TI_NR	Plasma-cell	TI	NR	1.42579	14	53	0.264151	7.43478	2.3801	2.75838	1.88304	0.00290443	0.0375156	Null_Model_SNP151Common_OpenChrom_SNPmatch	human
Lymphocyte_side_fluorescence	Macrophage_R_Response	Macrophage	R	Response	1.42517	11	31	0.354839	5.62769	1.92816	2.78623	1.95462	0.00266622	0.0375695	Null_Model_SNP151Common_OpenChrom_SNPmatch	human
Mouth_ulcers	Macrophage_R_Response	Macrophage	R	Response	1.42517	20	91	0.21978	11.6822	2.9826	2.78878	1.71201	0.00264531	0.0375695	Null_Model_SNP151Common_OpenChrom_SNPmatch	human
Asthma_adult_onset	Naive-T-cell_R_NR	Naive-T-cell	R	NR	1.42403	11	72	0.152778	5.36082	2.10161	2.68327	2.05193	0.00364527	0.0376678	Null_Model_SNP151Common_OpenChrom_SNPmatch	human
Clear_cell_renal_cell_carcinoma	Naive-T-cell_R_NR	Naive-T-cell	R	NR	1.42403	11	68	0.161765	5.24088	2.14312	2.68726	2.09888	0.003602	0.0376678	Null_Model_SNP151Common_OpenChrom_SNPmatch	human
Physical_activity_confirmatory_factor_analysis_Factor_23	Immature-Goblet_R_NR	Immature-Goblet	R	NR	1.42314	16	28	0.571429	9.25887	2.13891	3.15166	1.72807	0.000811726	0.0377453	Null_Model_SNP151Common_OpenChrom_SNPmatch	human
Kidney_cancer	CD8-T-cell_R_NR	CD8-T-cell	R	NR	1.42307	16	94	0.170213	9.03698	2.62367	2.65393	1.7705	0.00397807	0.0377511	Null_Model_SNP151Common_OpenChrom_SNPmatch	human
Primary_biliary_cholangitis	CD8-T-cell_R_NR	CD8-T-cell	R	NR	1.42003	13	60	0.216667	6.74463	2.36522	2.64473	1.92746	0.00408775	0.0380161	Null_Model_SNP151Common_OpenChrom_SNPmatch	human
Duodenal_ulcer	Enterocyte_TI_NR	Enterocyte	TI	NR	1.41883	10	20	0.5	4.61719	1.7095	3.14877	2.16582	0.000819809	0.0381211	Null_Model_SNP151Common_OpenChrom_SNPmatch	human
Basophil_forward_scatter_distribution_width	B-cell_R_NR	B-cell	R	NR	1.41832	9	24	0.375	4.25187	1.77244	2.67887	2.11671	0.00369354	0.0381666	Null_Model_SNP151Common_OpenChrom_SNPmatch	human
COVID_19_critical_illness_vs_population	Goblet_R_NR	Goblet	R	NR	1.41803	21	45	0.466667	12.7621	2.57554	3.19851	1.64549	0.000690695	0.0381918	Null_Model_SNP151Common_OpenChrom_SNPmatch	human
Pediatric_asthma	Goblet_R_NR	Goblet	R	NR	1.41803	15	32	0.46875	7.97551	2.20973	3.17889	1.88076	0.000739196	0.0381918	Null_Model_SNP151Common_OpenChrom_SNPmatch	human
Hair_colour_natural_before_greying__Red_UKB_data_field_1747_2	CD4-T-Eff_R_Response	CD4-T-Eff	R	Response	1.41774	8	57	0.140351	3.32734	1.71735	2.72085	2.40433	0.00325568	0.0382171	Null_Model_SNP151Common_OpenChrom_SNPmatch	human
Type_2_diabetes_adjusted_for_BMI	CD4-T-Eff_R_Response	CD4-T-Eff	R	Response	1.41774	11	47	0.234043	5.47026	2.03476	2.71764	2.01087	0.00328749	0.0382171	Null_Model_SNP151Common_OpenChrom_SNPmatch	human
Asthma_onset_childhood_vs_adult	Macrophage_TI_Response	Macrophage	TI	Response	1.41697	9	25	0.36	4.32584	1.7455	2.67783	2.08052	0.00370501	0.0382851	Null_Model_SNP151Common_OpenChrom_SNPmatch	human
Atopic_asthma	B-cell_R_NR	B-cell	R	NR	1.41671	38	167	0.227545	26.7626	4.20834	2.67026	1.41989	0.00378957	0.0383076	Null_Model_SNP151Common_OpenChrom_SNPmatch	human
COVID_19_critical_illness_vs_population_or_mild_symptoms	Plasma-cell_R_NR	Plasma-cell	R	NR	1.415	9	24	0.375	4.5932	1.62771	2.70736	1.95942	0.003391	0.0384589	Null_Model_SNP151Common_OpenChrom_SNPmatch	human
Psoriasis_vulgaris_PheCode_696_41	Plasma-cell_R_NR	Plasma-cell	R	NR	1.415	12	27	0.444444	6.46777	2.04306	2.70782	1.85535	0.00338633	0.0384589	Null_Model_SNP151Common_OpenChrom_SNPmatch	human
High_fluorescence_immature_platelet_fraction	Paneth_TI_Response	Paneth	TI	Response	1.41474	22	94	0.234043	11.7126	3.0214	3.40483	1.87831	0.000331031	0.0384824	Null_Model_SNP151Common_OpenChrom_SNPmatch	human
Physical_activity_confirmatory_factor_analysis_Factor_23	TA_TI_NR	TA	TI	NR	1.41368	14	28	0.5	7.55322	2.02985	3.17599	1.85351	0.000746639	0.0385763	Null_Model_SNP151Common_OpenChrom_SNPmatch	human
Psoriasis_and_related_disorder_PheCode_696	B-cell_TI_Response	B-cell	TI	Response	1.41212	11	27	0.407407	5.70015	1.98193	2.67409	1.92977	0.00374666	0.0387155	Null_Model_SNP151Common_OpenChrom_SNPmatch	human
Colorectal_cancer	Goblet_TI_Response	Goblet	TI	Response	1.41067	63	219	0.287671	45.3933	5.6014	3.14326	1.38787	0.000835374	0.0388449	Null_Model_SNP151Common_OpenChrom_SNPmatch	human
Mouth_ulcers	CD8-T-cell_TI_NR	CD8-T-cell	TI	NR	1.40784	14	91	0.153846	7.46627	2.45316	2.6634	1.8751	0.00386781	0.0390985	Null_Model_SNP151Common_OpenChrom_SNPmatch	human
Asthma	gdT-cell_TI_NR	gdT-cell	TI	NR	1.4054	41	320	0.128125	27.2199	4.71292	2.9239	1.50625	0.00172838	0.0393189	Null_Model_SNP151Common_OpenChrom_SNPmatch	human
Rheumatoid_arthritis	gdT-cell_TI_NR	gdT-cell	TI	NR	1.4054	27	204	0.132353	16.2444	3.68914	2.91548	1.66211	0.00177569	0.0393189	Null_Model_SNP151Common_OpenChrom_SNPmatch	human
Red_blood_cell_forward_scatter	Cycling-TA_TI_Response	Cycling-TA	TI	Response	1.40468	13	47	0.276596	5.90205	2.12706	3.33697	2.20262	0.000423484	0.039384	Null_Model_SNP151Common_OpenChrom_SNPmatch	human
Ulcerative_colitis	Cycling-TA_TI_Response	Cycling-TA	TI	Response	1.40468	57	269	0.211896	38.5202	5.44717	3.39254	1.47974	0.000346239	0.039384	Null_Model_SNP151Common_OpenChrom_SNPmatch	human
Nasal_polyps	Treg/Tfh_R_NR	Treg/Tfh	R	NR	1.40063	8	24	0.333333	3.77711	1.67699	2.51814	2.11802	0.00589889	0.0397534	Null_Model_SNP151Common_OpenChrom_SNPmatch	human
Dyslipidemia	Enteroendocrine_R_Response	Enteroendocrine	R	Response	1.3999	9	20	0.45	3.56772	1.59986	3.39548	2.52262	0.000342536	0.0398198	Null_Model_SNP151Common_OpenChrom_SNPmatch	human
Crohn_s_disease	Enterocyte_TI_NR	Enterocyte	TI	NR	1.39837	94	266	0.353383	73.3958	6.68732	3.08108	1.28073	0.00103124	0.0399605	Null_Model_SNP151Common_OpenChrom_SNPmatch	human
Pediatric_asthma	Enterocyte_TI_NR	Enterocyte	TI	NR	1.39837	15	32	0.46875	8.13293	2.22133	3.09142	1.84435	0.000996018	0.0399605	Null_Model_SNP151Common_OpenChrom_SNPmatch	human
Platelet_side_fluorescence	CD4-T-Eff_R_NR	CD4-T-Eff	R	NR	1.39642	16	68	0.235294	9.03598	2.64475	2.63315	1.7707	0.00422988	0.0401407	Null_Model_SNP151Common_OpenChrom_SNPmatch	human
Psoriasis_vulgaris_PheCode_696_41	B-cell_TI_Response	B-cell	TI	Response	1.395	11	27	0.407407	5.74213	1.98153	2.65344	1.91567	0.00398383	0.0402713	Null_Model_SNP151Common_OpenChrom_SNPmatch	human
Pancreatic_cancer	TA_TI_Response	TA	TI	Response	1.39337	12	21	0.571429	6.02099	1.92654	3.1035	1.99303	0.000956246	0.0404231	Null_Model_SNP151Common_OpenChrom_SNPmatch	human
Primary_biliary_cirrhosis	CD4-T-Eff_R_Response	CD4-T-Eff	R	Response	1.39285	8	28	0.285714	3.71214	1.59377	2.69039	2.15509	0.00356844	0.0404713	Null_Model_SNP151Common_OpenChrom_SNPmatch	human
Platelet_side_scatter	Macrophage_TI_Response	Macrophage	TI	Response	1.39253	16	53	0.301887	9.11194	2.59778	2.65152	1.75594	0.00400657	0.0405012	Null_Model_SNP151Common_OpenChrom_SNPmatch	human
Asthma_adult_onset	CD4-T-Eff_TI_NR	CD4-T-Eff	TI	NR	1.39208	13	72	0.180556	6.85307	2.32495	2.64389	1.89696	0.00409792	0.0405433	Null_Model_SNP151Common_OpenChrom_SNPmatch	human
Asthma_moderate_or_severe	CD4-T-Eff_TI_NR	CD4-T-Eff	TI	NR	1.39208	6	26	0.230769	2.25887	1.41278	2.64806	2.65619	0.00404777	0.0405433	Null_Model_SNP151Common_OpenChrom_SNPmatch	human
Immature_platelet_fraction	CD4-T-Eff_TI_NR	CD4-T-Eff	TI	NR	1.39208	16	90	0.177778	8.84508	2.68347	2.6663	1.80892	0.00383457	0.0405433	Null_Model_SNP151Common_OpenChrom_SNPmatch	human
Nonatopic_asthma	CD4-T-Eff_TI_NR	CD4-T-Eff	TI	NR	1.39208	14	79	0.177215	7.44828	2.47193	2.65045	1.87963	0.00401927	0.0405433	Null_Model_SNP151Common_OpenChrom_SNPmatch	human
Psoriasis_vulgaris	CD4-T-Eff_TI_NR	CD4-T-Eff	TI	NR	1.39208	7	28	0.25	2.91754	1.53418	2.66101	2.39928	0.00389533	0.0405433	Null_Model_SNP151Common_OpenChrom_SNPmatch	human
Atopic_asthma	Naive-T-cell_TI_NR	Naive-T-cell	TI	NR	1.39138	24	167	0.143713	14.4698	3.47609	2.74165	1.65863	0.00305655	0.0406084	Null_Model_SNP151Common_OpenChrom_SNPmatch	human
Physical_activity_confirmatory_factor_analysis_Factor_23	Stem_TI_NR	Stem	TI	NR	1.39056	13	28	0.464286	6.45877	1.89247	3.45646	2.01277	0.000273661	0.0406856	Null_Model_SNP151Common_OpenChrom_SNPmatch	human
Psoriasis_and_related_disorder_PheCode_696	Stem_TI_NR	Stem	TI	NR	1.39056	12	27	0.444444	5.44478	1.93393	3.38959	2.20395	0.000349984	0.0406856	Null_Model_SNP151Common_OpenChrom_SNPmatch	human
Gamma_glutamyl_transpeptidase	Enterocyte_TI_NR	Enterocyte	TI	NR	1.38796	94	283	0.332155	73.5697	6.78338	3.01181	1.2777	0.00129846	0.0409302	Null_Model_SNP151Common_OpenChrom_SNPmatch	human
ICrohn_s_disease10_K50_K51_inflammatory_bowel_disease	Enterocyte_TI_NR	Enterocyte	TI	NR	1.38796	13	31	0.419355	6.70715	2.1067	2.98706	1.93823	0.00140835	0.0409302	Null_Model_SNP151Common_OpenChrom_SNPmatch	human
Psoriasis_PheCode_696_4	Enterocyte_TI_NR	Enterocyte	TI	NR	1.38796	14	29	0.482759	7.46827	2.17557	3.00231	1.8746	0.00133972	0.0409302	Null_Model_SNP151Common_OpenChrom_SNPmatch	human
Systemic_lupus_erythematosus	Enterocyte_TI_NR	Enterocyte	TI	NR	1.38796	52	132	0.393939	37.6477	4.71236	3.04568	1.38123	0.00116078	0.0409302	Null_Model_SNP151Common_OpenChrom_SNPmatch	human
Monocyte_side_fluorescence	Treg/Tfh_TI_Response	Treg/Tfh	TI	Response	1.38739	9	38	0.236842	4.28936	1.81679	2.59284	2.09822	0.00475939	0.0409836	Null_Model_SNP151Common_OpenChrom_SNPmatch	human
Allergy	Treg/Tfh_R_Response	Treg/Tfh	R	Response	1.38692	8	22	0.363636	3.7976	1.62497	2.58615	2.10659	0.00485279	0.0410281	Null_Model_SNP151Common_OpenChrom_SNPmatch	human
Platelet_side_scatter	Treg/Tfh_R_Response	Treg/Tfh	R	Response	1.38692	12	53	0.226415	6.30235	2.19842	2.59171	1.90405	0.00477507	0.0410281	Null_Model_SNP151Common_OpenChrom_SNPmatch	human
Psoriasis	Treg/Tfh_R_Response	Treg/Tfh	R	Response	1.38692	17	77	0.220779	9.57971	2.85531	2.59877	1.77458	0.00467788	0.0410281	Null_Model_SNP151Common_OpenChrom_SNPmatch	human
Neutrophils_and_lymphocytes_in_blood_confirmatory_factor_analysis_Factor_35	gdT-cell_R_Response	gdT-cell	R	Response	1.38644	34	248	0.137097	21.984	4.32605	2.77759	1.54658	0.00273821	0.0410732	Null_Model_SNP151Common_OpenChrom_SNPmatch	human
Mosaic_loss_of_chromosome_X	Naive-T-cell_TI_NR	Naive-T-cell	TI	NR	1.38431	12	47	0.255319	5.91404	2.23173	2.72702	2.02907	0.0031955	0.0412752	Null_Model_SNP151Common_OpenChrom_SNPmatch	human
Allergic_rhinitis	B-cell_TI_Response	B-cell	TI	Response	1.38384	22	61	0.360656	14.1014	3.00453	2.62888	1.56012	0.00428333	0.0413199	Null_Model_SNP151Common_OpenChrom_SNPmatch	human
Basal_cell_carcinoma_PheCode_172_21	B-cell_TI_Response	B-cell	TI	Response	1.38384	15	42	0.357143	8.54023	2.45876	2.62725	1.75639	0.00430395	0.0413199	Null_Model_SNP151Common_OpenChrom_SNPmatch	human
Primary_sclerosing_cholangitis	B-cell_TI_Response	B-cell	TI	Response	1.38384	10	21	0.47619	5.29035	1.79531	2.6233	1.89023	0.00435414	0.0413199	Null_Model_SNP151Common_OpenChrom_SNPmatch	human
Body_size_confirmatory_factor_analysis_Factor_21	CD8-T-cell_TI_NR	CD8-T-cell	TI	NR	1.38382	76	496	0.153226	58.6682	6.5893	2.6303	1.29542	0.00426546	0.0413216	Null_Model_SNP151Common_OpenChrom_SNPmatch	human
Platelet_side_scatter_distribution_width	CD8-T-cell_TI_NR	CD8-T-cell	TI	NR	1.38382	9	43	0.209302	4.24638	1.80437	2.6345	2.11945	0.00421308	0.0413216	Null_Model_SNP151Common_OpenChrom_SNPmatch	human
Asthma_onset_childhood_vs_adult	B-cell_TI_NR	B-cell	TI	NR	1.3819	9	25	0.36	4.26287	1.79217	2.64324	2.11125	0.00410583	0.0415046	Null_Model_SNP151Common_OpenChrom_SNPmatch	human
Mouth_ulcers	CD8-T-cell_R_NR	CD8-T-cell	R	NR	1.38084	13	91	0.142857	6.76412	2.39172	2.60728	1.92191	0.00456327	0.0416063	Null_Model_SNP151Common_OpenChrom_SNPmatch	human
Gamma_glutamyl_transpeptidase	TA_TI_Response	TA	TI	Response	1.38053	106	283	0.374558	84.8281	6.89902	3.06883	1.24959	0.00107449	0.0416365	Null_Model_SNP151Common_OpenChrom_SNPmatch	human
Asthma	DC_TI_NR	DC	TI	NR	1.3803	40	320	0.125	26.3383	4.64295	2.94246	1.5187	0.0016281	0.0416584	Null_Model_SNP151Common_OpenChrom_SNPmatch	human
Lymphocyte_side_fluorescence	DC_TI_NR	DC	TI	NR	1.3803	7	31	0.225806	2.61419	1.48158	2.96022	2.67769	0.00153708	0.0416584	Null_Model_SNP151Common_OpenChrom_SNPmatch	human
Neutrophils_and_lymphocytes_in_blood_confirmatory_factor_analysis_Factor_35	DC_TI_NR	DC	TI	NR	1.3803	31	248	0.125	19.2889	3.99881	2.92865	1.60715	0.00170217	0.0416584	Null_Model_SNP151Common_OpenChrom_SNPmatch	human
Allergic_rhinitis	CD8-T-cell_R_Response	CD8-T-cell	R	Response	1.37824	12	61	0.196721	6.10445	2.22656	2.64783	1.96578	0.00405056	0.0418558	Null_Model_SNP151Common_OpenChrom_SNPmatch	human
Asthma_adult_onset	CD4-T-Eff_TI_Response	CD4-T-Eff	TI	Response	1.37667	13	72	0.180556	6.71614	2.41317	2.60399	1.93564	0.00460733	0.042008	Null_Model_SNP151Common_OpenChrom_SNPmatch	human
Ankylosing_spondylitis	Treg/Tfh_R_Response	Treg/Tfh	R	Response	1.37653	9	28	0.321429	4.38131	1.80001	2.56593	2.05418	0.00514502	0.0420213	Null_Model_SNP151Common_OpenChrom_SNPmatch	human
Platelet_side_fluorescence_distribution_width	Treg/Tfh_R_Response	Treg/Tfh	R	Response	1.37653	11	53	0.207547	5.67866	2.07417	2.56552	1.93708	0.005151	0.0420213	Null_Model_SNP151Common_OpenChrom_SNPmatch	human
Atopic_dermatitis	Plasma-cell_TI_NR	Plasma-cell	TI	NR	1.37501	30	140	0.214286	19.4313	3.89864	2.71087	1.5439	0.00335533	0.0421683	Null_Model_SNP151Common_OpenChrom_SNPmatch	human
Mouth_ulcers	CD4-T-Eff_R_NR	CD4-T-Eff	R	NR	1.37353	14	91	0.153846	7.3913	2.54034	2.60151	1.89412	0.00464078	0.042313	Null_Model_SNP151Common_OpenChrom_SNPmatch	human
Uterine_leiomyomata	CD4-T-Eff_R_NR	CD4-T-Eff	R	NR	1.37353	15	65	0.230769	8.38281	2.5435	2.60161	1.78938	0.00463936	0.042313	Null_Model_SNP151Common_OpenChrom_SNPmatch	human
Menopause_age_at_onset	Treg/Tfh_TI_Response	Treg/Tfh	TI	Response	1.37325	21	68	0.308824	13.2314	3.01661	2.57528	1.58714	0.00500794	0.0423399	Null_Model_SNP151Common_OpenChrom_SNPmatch	human
Type_1_diabetes	Macrophage_TI_NR	Macrophage	TI	NR	1.37245	25	122	0.204918	15.4108	3.4103	2.81183	1.62224	0.00246299	0.0424182	Null_Model_SNP151Common_OpenChrom_SNPmatch	human
Menopause_age_at_onset	Treg/Tfh_R_NR	Treg/Tfh	R	NR	1.37241	24	68	0.352941	16.0975	3.17364	2.49006	1.49092	0.00638612	0.0424221	Null_Model_SNP151Common_OpenChrom_SNPmatch	human
Allergic_rhinitis	DC_TI_NR	DC	TI	NR	1.36973	12	61	0.196721	5.69015	2.1815	2.89243	2.10891	0.00191136	0.0426847	Null_Model_SNP151Common_OpenChrom_SNPmatch	human
Hypothyroidism	DC_TI_NR	DC	TI	NR	1.36973	28	203	0.137931	16.9555	3.84142	2.8751	1.65138	0.00201949	0.0426847	Null_Model_SNP151Common_OpenChrom_SNPmatch	human
Red_blood_cell_forward_scatter	DC_TI_NR	DC	TI	NR	1.36973	9	47	0.191489	3.8021	1.80605	2.87805	2.36711	0.00200071	0.0426847	Null_Model_SNP151Common_OpenChrom_SNPmatch	human
Pediatric_asthma	Plasma-cell_TI_NR	Plasma-cell	TI	NR	1.36939	10	32	0.3125	4.78861	1.93178	2.69771	2.08829	0.00349091	0.0427177	Null_Model_SNP151Common_OpenChrom_SNPmatch	human
Coronary_artery_disease_confirmatory_factor_analysis_Factor_16	TA_R_NR	TA	R	NR	1.36782	14	27	0.518519	7.71664	2.05552	3.05682	1.81426	0.00111849	0.0428723	Null_Model_SNP151Common_OpenChrom_SNPmatch	human
High_cholesterol	TA_R_NR	TA	R	NR	1.36782	25	52	0.480769	15.7641	3.04209	3.03603	1.58588	0.00119858	0.0428723	Null_Model_SNP151Common_OpenChrom_SNPmatch	human
Red_blood_cell_forward_scatter	Plasma-cell_R_NR	Plasma-cell	R	NR	1.3664	18	47	0.382979	10.8986	2.66781	2.6619	1.6516	0.00388501	0.0430126	Null_Model_SNP151Common_OpenChrom_SNPmatch	human
Alzheimer_s_disease	Naive-T-cell_TI_Response	Naive-T-cell	TI	Response	1.36583	18	133	0.135338	10.4043	2.94159	2.58217	1.73005	0.004909	0.0430695	Null_Model_SNP151Common_OpenChrom_SNPmatch	human
COVID_19_critical_illness_vs_population	CD4-T-Eff_TI_Response	CD4-T-Eff	TI	Response	1.36302	11	45	0.244444	5.83358	1.99745	2.58651	1.88563	0.00484765	0.0433492	Null_Model_SNP151Common_OpenChrom_SNPmatch	human
Inflammatory_bowel_disease	TA_TI_Response	TA	TI	Response	1.36136	113	284	0.397887	91.2719	7.16736	3.03154	1.23806	0.00121655	0.0435151	Null_Model_SNP151Common_OpenChrom_SNPmatch	human
Cancer_of_prostate_PheCode_185	Cycling-TA_R_NR	Cycling-TA	R	NR	1.35996	41	85	0.482353	28.3828	3.92713	3.21282	1.44454	0.000657184	0.0436558	Null_Model_SNP151Common_OpenChrom_SNPmatch	human
Platelet_side_fluorescence	Naive-T-cell_TI_NR	Naive-T-cell	TI	NR	1.35666	16	68	0.235294	8.98551	2.60102	2.69683	1.78065	0.00350018	0.0439887	Null_Model_SNP151Common_OpenChrom_SNPmatch	human
Ulcerative_colitis	Stem_TI_Response	Stem	TI	Response	1.35204	89	269	0.330855	69.2794	6.41275	3.07522	1.28465	0.00105173	0.0444595	Null_Model_SNP151Common_OpenChrom_SNPmatch	human
Neutrophil_forward_scatter	Naive-T-cell_R_Response	Naive-T-cell	R	Response	1.35176	13	65	0.2	7.02349	2.26163	2.64257	1.85093	0.00411392	0.0444877	Null_Model_SNP151Common_OpenChrom_SNPmatch	human
Asthma	gdT-cell_R_NR	gdT-cell	R	NR	1.35169	36	320	0.1125	24.079	4.36518	2.73094	1.49508	0.00315769	0.0444947	Null_Model_SNP151Common_OpenChrom_SNPmatch	human
Cutaneous_malignant_melanoma	Naive-T-cell_TI_NR	Naive-T-cell	TI	NR	1.35075	14	69	0.202899	7.62119	2.39216	2.66655	1.83698	0.00383173	0.0445918	Null_Model_SNP151Common_OpenChrom_SNPmatch	human
Platelet_forward_scatter	Naive-T-cell_TI_NR	Naive-T-cell	TI	NR	1.35075	14	56	0.25	7.62219	2.39211	2.66619	1.83674	0.00383585	0.0445918	Null_Model_SNP151Common_OpenChrom_SNPmatch	human
Platelet_side_scatter_distribution_width	Naive-T-cell_TI_NR	Naive-T-cell	TI	NR	1.35075	9	43	0.209302	4.18791	1.7949	2.68098	2.14905	0.00367036	0.0445918	Null_Model_SNP151Common_OpenChrom_SNPmatch	human
Psoriatic_arthritis	CD8-T-cell_R_Response	CD8-T-cell	R	Response	1.35038	5	22	0.227273	1.75412	1.23956	2.61857	2.85043	0.00441499	0.0446298	Null_Model_SNP151Common_OpenChrom_SNPmatch	human
Gout_PheCode_274_1	TA_R_Response	TA	R	Response	1.34986	28	47	0.595745	18.5157	3.07211	3.08721	1.51223	0.00101022	0.0446831	Null_Model_SNP151Common_OpenChrom_SNPmatch	human
Ulcerative_colitis	TA_R_Response	TA	R	Response	1.34986	124	269	0.460967	102.409	7.02444	3.07372	1.21083	0.00105702	0.0446831	Null_Model_SNP151Common_OpenChrom_SNPmatch	human
Rheumatoid_arthritis	Naive-T-cell_R_NR	Naive-T-cell	R	NR	1.34773	24	204	0.117647	14.6592	3.56998	2.61649	1.6372	0.00444193	0.0449021	Null_Model_SNP151Common_OpenChrom_SNPmatch	human
Idiopathic_pulmonary_fibrosis	Immature-Enterocyte_TI_NR	Immature-Enterocyte	TI	NR	1.34686	13	33	0.393939	6.65517	2.04671	3.10001	1.95337	0.000967576	0.0449923	Null_Model_SNP151Common_OpenChrom_SNPmatch	human
High_cholesterol	Stem_TI_NR	Stem	TI	NR	1.34662	17	52	0.326923	8.7941	2.52737	3.24682	1.93311	0.000583519	0.0450175	Null_Model_SNP151Common_OpenChrom_SNPmatch	human
Idiopathic_pulmonary_fibrosis	Stem_TI_NR	Stem	TI	NR	1.34662	13	33	0.393939	6.34783	2.02755	3.28089	2.04795	0.000517394	0.0450175	Null_Model_SNP151Common_OpenChrom_SNPmatch	human
Psoriasis_PheCode_696_4	Stem_TI_NR	Stem	TI	NR	1.34662	12	29	0.413793	5.78011	1.94129	3.20399	2.07609	0.000677683	0.0450175	Null_Model_SNP151Common_OpenChrom_SNPmatch	human
COVID_19_hospitalized_covid_vs_population	Cycling-TA_R_NR	Cycling-TA	R	NR	1.34548	37	84	0.440476	25.3548	3.72841	3.12336	1.45929	0.000893985	0.0451356	Null_Model_SNP151Common_OpenChrom_SNPmatch	human
Idiopathic_pulmonary_fibrosis	Cycling-TA_R_NR	Cycling-TA	R	NR	1.34548	18	33	0.545455	10.5652	2.39705	3.10163	1.7037	0.000962282	0.0451356	Null_Model_SNP151Common_OpenChrom_SNPmatch	human
Vitiligo	Cycling-TA_R_NR	Cycling-TA	R	NR	1.34548	29	54	0.537037	19.3368	3.11809	3.09907	1.49973	0.000970658	0.0451356	Null_Model_SNP151Common_OpenChrom_SNPmatch	human
COVID_19_hospitalized_covid_vs_population	Goblet_R_NR	Goblet	R	NR	1.34422	30	84	0.357143	19.3743	3.42962	3.09821	1.54844	0.000973475	0.0452666	Null_Model_SNP151Common_OpenChrom_SNPmatch	human
Reticulocyte_production_index	Tuft_R_NR	Tuft	R	NR	1.34403	9	34	0.264706	3.3958	1.57996	3.54706	2.65033	0.000194779	0.0452861	Null_Model_SNP151Common_OpenChrom_SNPmatch	human
COVID_19_critical_illness_vs_population_or_mild_symptoms	Immature-Enterocyte_TI_Response	Immature-Enterocyte	TI	Response	1.34311	10	24	0.416667	4.83408	1.63324	3.163	2.06864	0.000780772	0.0453824	Null_Model_SNP151Common_OpenChrom_SNPmatch	human
Red_blood_cell_haemoglobin_equivalent	Immature-Colonocyte_R_NR	Immature-Colonocyte	R	NR	1.34263	17	46	0.369565	9.21289	2.48931	3.12822	1.84524	0.000879338	0.0454325	Null_Model_SNP151Common_OpenChrom_SNPmatch	human
Platelet_side_scatter_distribution_width	Naive-T-cell_R_Response	Naive-T-cell	R	Response	1.34239	9	43	0.209302	4.15992	1.84212	2.62745	2.1635	0.00430139	0.0454579	Null_Model_SNP151Common_OpenChrom_SNPmatch	human
Diabetes_standard_GWA	Naive-T-cell_TI_NR	Naive-T-cell	TI	NR	1.34218	8	40	0.2	3.44978	1.71628	2.65122	2.31899	0.00401007	0.0454801	Null_Model_SNP151Common_OpenChrom_SNPmatch	human
Duodenal_ulcer	CD4-T-Eff_TI_NR	CD4-T-Eff	TI	NR	1.34064	5	20	0.25	1.77611	1.24171	2.59632	2.81514	0.00471135	0.0456412	Null_Model_SNP151Common_OpenChrom_SNPmatch	human
Duodenal_ulcer	Immature-Goblet_R_Response	Immature-Goblet	R	Response	1.33576	10	20	0.5	4.78311	1.70263	3.06403	2.09069	0.0010919	0.0461576	Null_Model_SNP151Common_OpenChrom_SNPmatch	human
Reticulocyte_forward_scatter	Plasma-cell_TI_Response	Plasma-cell	TI	Response	1.33561	13	46	0.282609	6.76812	2.28368	2.72888	1.92077	0.00317753	0.0461735	Null_Model_SNP151Common_OpenChrom_SNPmatch	human
Platelet_side_fluorescence_distribution_width	Endothelial_R_NR	Endothelial	R	NR	1.33452	13	53	0.245283	6.07346	2.16728	3.19596	2.14046	0.000696834	0.0462897	Null_Model_SNP151Common_OpenChrom_SNPmatch	human
Psoriasis_and_related_disorder_PheCode_696	Plasma-cell_R_NR	Plasma-cell	R	NR	1.33451	12	27	0.444444	6.57171	2.0647	2.62909	1.82601	0.00428064	0.0462906	Null_Model_SNP151Common_OpenChrom_SNPmatch	human
Erythematosquamous_dermatosis_PheCode_690	CD4-T-Eff_R_NR	CD4-T-Eff	R	NR	1.33446	5	22	0.227273	1.83908	1.23292	2.56377	2.71875	0.00517716	0.0462958	Null_Model_SNP151Common_OpenChrom_SNPmatch	human
Hyperlipidemia_PheCode_272_1	TA_R_NR	TA	R	NR	1.3332	26	52	0.5	17.0395	2.99749	2.98934	1.52587	0.0013979	0.0464302	Null_Model_SNP151Common_OpenChrom_SNPmatch	human
Neutrophil_side_scatter	B-cell_R_NR	B-cell	R	NR	1.3328	22	64	0.34375	13.994	3.08236	2.59736	1.5721	0.00469722	0.0464725	Null_Model_SNP151Common_OpenChrom_SNPmatch	human
Colorectal_cancer	Fibroblast_R_NR	Fibroblast	R	NR	1.32731	83	219	0.378995	62.1554	6.08008	3.42834	1.33536	0.000303641	0.0470644	Null_Model_SNP151Common_OpenChrom_SNPmatch	human
COVID_19_critical_illness_vs_population_or_mild_symptoms	Fibroblast_TI_Response	Fibroblast	TI	Response	1.32506	10	24	0.416667	4.82159	1.59739	3.2418	2.074	0.000593896	0.0473085	Null_Model_SNP151Common_OpenChrom_SNPmatch	human
Inflammatory_bowel_disease	Fibroblast_TI_Response	Fibroblast	TI	Response	1.32506	101	284	0.355634	79.3458	6.78884	3.18967	1.27291	0.000712171	0.0473085	Null_Model_SNP151Common_OpenChrom_SNPmatch	human
Osteoarthritis_with_total_hip_replacement	Fibroblast_TI_Response	Fibroblast	TI	Response	1.32506	13	27	0.481481	6.47376	2.03136	3.21274	2.00811	0.000657382	0.0473085	Null_Model_SNP151Common_OpenChrom_SNPmatch	human
Ulcerative_colitis	Fibroblast_TI_Response	Fibroblast	TI	Response	1.32506	96	269	0.356877	73.921	6.63338	3.32846	1.29868	0.000436635	0.0473085	Null_Model_SNP151Common_OpenChrom_SNPmatch	human
Cancer	Immature-Colonocyte_R_NR	Immature-Colonocyte	R	NR	1.32277	11	27	0.407407	5.04298	1.93188	3.08354	2.18125	0.00102277	0.0475588	Null_Model_SNP151Common_OpenChrom_SNPmatch	human
Gamma_glutamyl_transpeptidase	TA_R_NR	TA	R	NR	1.32224	119	283	0.420495	97.3628	7.30878	2.96044	1.22223	0.00153602	0.0476166	Null_Model_SNP151Common_OpenChrom_SNPmatch	human
Hair_colour_natural_before_greying__Red_UKB_data_field_1747_2	CD4-T-Eff_R_NR	CD4-T-Eff	R	NR	1.32104	9	57	0.157895	4.16292	1.89959	2.54638	2.16194	0.00544231	0.0477486	Null_Model_SNP151Common_OpenChrom_SNPmatch	human
Pediatric_autoimmune_diseases	CD4-T-Eff_R_NR	CD4-T-Eff	R	NR	1.32004	7	28	0.25	3.04798	1.5565	2.53904	2.29661	0.00555781	0.0478589	Null_Model_SNP151Common_OpenChrom_SNPmatch	human
Red_blood_cell_side_scatter	B-cell_R_NR	B-cell	R	NR	1.31729	9	23	0.391304	4.4033	1.78319	2.5778	2.04392	0.00497164	0.0481628	Null_Model_SNP151Common_OpenChrom_SNPmatch	human
Allergy	B-cell_TI_Response	B-cell	TI	Response	1.31689	11	22	0.5	6.04448	1.93843	2.55646	1.81984	0.00528719	0.0482067	Null_Model_SNP151Common_OpenChrom_SNPmatch	human
Asthma_onset_childhood_vs_adult	B-cell_TI_Response	B-cell	TI	Response	1.31689	10	25	0.4	5.06497	1.92971	2.5574	1.97435	0.00527294	0.0482067	Null_Model_SNP151Common_OpenChrom_SNPmatch	human
Platelet_side_fluorescence_distribution_width	Naive-T-cell_TI_Response	Naive-T-cell	TI	Response	1.3167	9	53	0.169811	4.28336	1.85961	2.53635	2.10116	0.00560067	0.048228	Null_Model_SNP151Common_OpenChrom_SNPmatch	human
Bipolar_I_disorder	CD4-T-Eff_TI_Response	CD4-T-Eff	TI	Response	1.31664	11	45	0.244444	5.56272	2.13827	2.54284	1.97745	0.00549772	0.0482347	Null_Model_SNP151Common_OpenChrom_SNPmatch	human
Gamma_glutamyl_transpeptidase	TA_R_Response	TA	R	Response	1.31163	125	283	0.441696	102.916	7.31002	3.02112	1.21459	0.0012592	0.048794	Null_Model_SNP151Common_OpenChrom_SNPmatch	human
Alzheimer_s_disease	B-cell_R_Response	B-cell	R	Response	1.3107	32	133	0.240602	21.8691	3.91572	2.58725	1.46325	0.00483729	0.0488987	Null_Model_SNP151Common_OpenChrom_SNPmatch	human
Hyperthyroidism	B-cell_R_Response	B-cell	R	Response	1.3107	9	23	0.391304	4.34783	1.79582	2.59056	2.07	0.00479097	0.0488987	Null_Model_SNP151Common_OpenChrom_SNPmatch	human
Systemic_sclerosis	Macrophage_R_Response	Macrophage	R	Response	1.31043	16	42	0.380952	9.24838	2.51033	2.68953	1.73003	0.00357762	0.0489292	Null_Model_SNP151Common_OpenChrom_SNPmatch	human
COVID_19_hospitalized_covid_vs_population	Stem_TI_NR	Stem	TI	NR	1.31024	25	84	0.297619	15.2544	3.12118	3.12242	1.63887	0.000896861	0.048951	Null_Model_SNP151Common_OpenChrom_SNPmatch	human
Keratoconus	Stem_TI_NR	Stem	TI	NR	1.31024	12	36	0.333333	5.57221	2.09402	3.0696	2.15354	0.00107174	0.048951	Null_Model_SNP151Common_OpenChrom_SNPmatch	human
Platelet_side_fluorescence	Stem_TI_NR	Stem	TI	NR	1.31024	24	68	0.352941	14.6757	3.01733	3.09027	1.63536	0.000999887	0.048951	Null_Model_SNP151Common_OpenChrom_SNPmatch	human
Ulcerative_colitis	Stem_TI_NR	Stem	TI	NR	1.31024	75	269	0.27881	56.5012	6.07232	3.0464	1.3274	0.00115798	0.048951	Null_Model_SNP151Common_OpenChrom_SNPmatch	human
Clear_cell_renal_cell_carcinoma	CD4-T-Eff_R_NR	CD4-T-Eff	R	NR	1.31018	14	68	0.205882	7.83908	2.44031	2.52465	1.78592	0.00579067	0.0489575	Null_Model_SNP151Common_OpenChrom_SNPmatch	human
Primary_sclerosing_cholangitis	B-cell_TI_NR	B-cell	TI	NR	1.30966	9	21	0.428571	4.52524	1.73508	2.579	1.98885	0.00495432	0.0490161	Null_Model_SNP151Common_OpenChrom_SNPmatch	human
Red_blood_cell_haemoglobin_equivalent	Goblet_TI_Response	Goblet	TI	Response	1.30564	18	46	0.391304	10.2889	2.53387	3.04322	1.74947	0.0011703	0.0494718	Null_Model_SNP151Common_OpenChrom_SNPmatch	human
Psoriasis_PheCode_696_4	Plasma-cell_TI_Response	Plasma-cell	TI	Response	1.30474	10	29	0.344828	4.86257	1.9062	2.69511	2.05653	0.00351822	0.0495749	Null_Model_SNP151Common_OpenChrom_SNPmatch	human
Atopic_dermatitis	Naive-T-cell_TI_NR	Naive-T-cell	TI	NR	1.30319	25	140	0.178571	15.7081	3.55665	2.61253	1.59153	0.00449377	0.0497525	Null_Model_SNP151Common_OpenChrom_SNPmatch	human
Red_blood_cell_haemoglobin_equivalent	DC_R_Response	DC	R	Response	1.30291	9	46	0.195652	3.74763	1.79465	2.92668	2.40152	0.001713	0.0497841	Null_Model_SNP151Common_OpenChrom_SNPmatch	human
Brain_morphology_MOSTest	CD8-T-cell_R_Response	CD8-T-cell	R	Response	1.30217	94	592	0.158784	75.0215	7.37591	2.57304	1.25297	0.00504048	0.0498686	Null_Model_SNP151Common_OpenChrom_SNPmatch	human
COVID_19_critical_illness_vs_population_or_mild_symptoms	Enterocyte_TI_Response	Enterocyte	TI	Response	1.30205	11	24	0.458333	5.3913	1.7252	3.25105	2.04032	0.000574905	0.0498827	Null_Model_SNP151Common_OpenChrom_SNPmatch	human
Free_androgen_index	Enterocyte_TI_Response	Enterocyte	TI	Response	1.30205	85	232	0.366379	65.4848	6.14784	3.17433	1.29801	0.000750922	0.0498827	Null_Model_SNP151Common_OpenChrom_SNPmatch	human
Gamma_glutamyl_transpeptidase	Enterocyte_TI_Response	Enterocyte	TI	Response	1.30205	103	283	0.363958	81.1129	6.7998	3.21878	1.26983	0.000643684	0.0498827	Null_Model_SNP151Common_OpenChrom_SNPmatch	human
Neutrophil_forward_scatter	B-cell_TI_Response	B-cell	TI	Response	1.30011	19	65	0.292308	12.036	2.74585	2.5362	1.5786	0.00560321	0.0501056	Null_Model_SNP151Common_OpenChrom_SNPmatch	human
Celiac_disease_and_Rheumatoid_arthritis	Treg/Tfh_TI_Response	Treg/Tfh	TI	Response	1.29925	8	23	0.347826	3.85057	1.65353	2.50943	2.07761	0.00604623	0.0502053	Null_Model_SNP151Common_OpenChrom_SNPmatch	human
Autoimmune_neurological_syndromes_with_anti_GAD65_autoantibodies	Treg/Tfh_R_Response	Treg/Tfh	R	Response	1.29842	8	21	0.380952	3.78511	1.68843	2.49634	2.11355	0.00627416	0.0503015	Null_Model_SNP151Common_OpenChrom_SNPmatch	human
Atopic_asthma	CD4-T-Eff_TI_NR	CD4-T-Eff	TI	NR	1.29768	21	167	0.125749	12.7131	3.2434	2.55499	1.65183	0.00530959	0.0503869	Null_Model_SNP151Common_OpenChrom_SNPmatch	human
COVID_19_critical_illness_vs_population_or_mild_symptoms	Endothelial_R_NR	Endothelial	R	NR	1.29758	7	24	0.291667	3.04398	1.26296	3.13234	2.29962	0.000867082	0.0503991	Null_Model_SNP151Common_OpenChrom_SNPmatch	human
Atopic_dermatitis	Naive-T-cell_R_NR	Naive-T-cell	R	NR	1.29706	18	140	0.128571	10.4393	2.95811	2.55593	1.72426	0.00529528	0.0504588	Null_Model_SNP151Common_OpenChrom_SNPmatch	human
Basal_cell_carcinoma	Naive-T-cell_R_NR	Naive-T-cell	R	NR	1.29706	22	181	0.121547	13.4178	3.3717	2.54537	1.63961	0.00545817	0.0504588	Null_Model_SNP151Common_OpenChrom_SNPmatch	human
Celiac_disease_and_Rheumatoid_arthritis	Naive-T-cell_R_NR	Naive-T-cell	R	NR	1.29706	6	23	0.26087	2.48176	1.38484	2.54053	2.41764	0.00553419	0.0504588	Null_Model_SNP151Common_OpenChrom_SNPmatch	human
Nasal_polyps	Naive-T-cell_R_NR	Naive-T-cell	R	NR	1.29706	5	24	0.208333	1.75862	1.26499	2.56237	2.84314	0.00519803	0.0504588	Null_Model_SNP151Common_OpenChrom_SNPmatch	human
Red_cell_distribution_width__standard_deviation	Naive-T-cell_R_NR	Naive-T-cell	R	NR	1.29706	7	40	0.175	3.10695	1.53217	2.54087	2.25302	0.00552886	0.0504588	Null_Model_SNP151Common_OpenChrom_SNPmatch	human
Platelet_side_fluorescence	gdT-cell_R_Response	gdT-cell	R	Response	1.29695	14	68	0.205882	7.46927	2.41933	2.69939	1.87435	0.00347331	0.0504715	Null_Model_SNP151Common_OpenChrom_SNPmatch	human
Monocyte_side_fluorescence	Macrophage_TI_NR	Macrophage	TI	NR	1.29681	9	38	0.236842	4.04148	1.80742	2.74342	2.22691	0.00304014	0.050488	Null_Model_SNP151Common_OpenChrom_SNPmatch	human
Atopic_dermatitis	Macrophage_R_Response	Macrophage	R	Response	1.29668	36	140	0.257143	24.7046	4.23169	2.66923	1.45722	0.00380129	0.0505029	Null_Model_SNP151Common_OpenChrom_SNPmatch	human
Uterine_leiomyomata	Naive-T-cell_R_NR	Naive-T-cell	R	NR	1.29592	11	65	0.169231	5.61319	2.12681	2.53281	1.95967	0.00565754	0.0505915	Null_Model_SNP151Common_OpenChrom_SNPmatch	human
Psoriasis	gdT-cell_R_Response	gdT-cell	R	Response	1.29582	14	77	0.181818	7.29935	2.49256	2.68826	1.91798	0.00359125	0.050604	Null_Model_SNP151Common_OpenChrom_SNPmatch	human
COVID_19_critical_illness_vs_population	Plasma-cell_TI_Response	Plasma-cell	TI	Response	1.29477	15	45	0.333333	8.84158	2.30008	2.67748	1.69653	0.00370896	0.0507255	Null_Model_SNP151Common_OpenChrom_SNPmatch	human
Nasal_polyps	CD4-T-Eff_TI_NR	CD4-T-Eff	TI	NR	1.29343	6	24	0.25	2.34933	1.43472	2.54453	2.55392	0.00547129	0.050883	Null_Model_SNP151Common_OpenChrom_SNPmatch	human
Basal_cell_carcinoma	CD8-T-cell_R_NR	CD8-T-cell	R	NR	1.29338	28	181	0.154696	18.4013	3.79281	2.53076	1.52163	0.00569071	0.0508881	Null_Model_SNP151Common_OpenChrom_SNPmatch	human
Ischemic_stroke	Stem_TI_NR	Stem	TI	NR	1.29304	14	37	0.378378	7.41629	2.18863	3.00814	1.88774	0.00131427	0.050928	Null_Model_SNP151Common_OpenChrom_SNPmatch	human
Celiac_disease_and_Rheumatoid_arthritis	CD4-T-Eff_TI_NR	CD4-T-Eff	TI	NR	1.29093	7	23	0.304348	3.11894	1.53064	2.53559	2.24435	0.00561296	0.051177	Null_Model_SNP151Common_OpenChrom_SNPmatch	human
ICrohn_s_disease10_K50_K51_inflammatory_bowel_disease	Naive-T-cell_R_Response	Naive-T-cell	R	Response	1.29057	7	31	0.225806	3.08296	1.51892	2.57884	2.27055	0.0049567	0.0512192	Null_Model_SNP151Common_OpenChrom_SNPmatch	human
Asthma_adult_onset	gdT-cell_TI_NR	gdT-cell	TI	NR	1.28803	12	72	0.166667	5.91104	2.17396	2.80086	2.0301	0.00254829	0.0515198	Null_Model_SNP151Common_OpenChrom_SNPmatch	human
Hypothyroidism	gdT-cell_TI_NR	gdT-cell	TI	NR	1.28803	28	203	0.137931	17.5877	3.7033	2.81163	1.59202	0.00246459	0.0515198	Null_Model_SNP151Common_OpenChrom_SNPmatch	human
Pediatric_asthma	CD8-T-cell_TI_Response	CD8-T-cell	TI	Response	1.28772	8	32	0.25	3.57371	1.72299	2.56896	2.23857	0.00510022	0.0515566	Null_Model_SNP151Common_OpenChrom_SNPmatch	human
Platelet_side_scatter_distribution_width	DC_R_NR	DC	R	NR	1.28491	10	43	0.232558	4.54173	1.94046	2.81288	2.2018	0.00245503	0.0518904	Null_Model_SNP151Common_OpenChrom_SNPmatch	human
Asthma_in_any_disease	CD4-T-Eff_TI_Response	CD4-T-Eff	TI	Response	1.28491	16	96	0.166667	9.18841	2.71311	2.51062	1.74132	0.00602599	0.0518905	Null_Model_SNP151Common_OpenChrom_SNPmatch	human
Asthma_onset_childhood_vs_adult	CD4-T-Eff_R_Response	CD4-T-Eff	R	Response	1.28281	6	25	0.24	2.41929	1.38333	2.58847	2.48007	0.00482021	0.0521427	Null_Model_SNP151Common_OpenChrom_SNPmatch	human
Mouth_ulcers	CD4-T-Eff_R_Response	CD4-T-Eff	R	Response	1.28281	12	91	0.131868	6.08096	2.2868	2.58835	1.97337	0.0048218	0.0521427	Null_Model_SNP151Common_OpenChrom_SNPmatch	human
Reticulocyte_forward_scatter	Goblet_TI_Response	Goblet	TI	Response	1.2817	17	46	0.369565	9.41379	2.52857	3.00019	1.80586	0.00134905	0.0522757	Null_Model_SNP151Common_OpenChrom_SNPmatch	human
Red_vs_brown_black_hair_color	B-cell_R_Response	B-cell	R	Response	1.28093	10	31	0.322581	4.91204	1.99054	2.55606	2.03581	0.00529317	0.0523686	Null_Model_SNP151Common_OpenChrom_SNPmatch	human
Hair_colour_natural_before_greying__Red_UKB_data_field_1747_2	CD4-T-Eff_TI_NR	CD4-T-Eff	TI	NR	1.27962	8	57	0.140351	3.52124	1.77755	2.51963	2.27193	0.00587392	0.0525264	Null_Model_SNP151Common_OpenChrom_SNPmatch	human
Hair_colour_natural_before_greying__Red_UKB_data_field_1747_2	CD8-T-cell_TI_NR	CD8-T-cell	TI	NR	1.27909	9	57	0.157895	4.13393	1.91574	2.54005	2.1771	0.00554186	0.0525911	Null_Model_SNP151Common_OpenChrom_SNPmatch	human
Allergy	B-cell_R_NR	B-cell	R	NR	1.27833	11	22	0.5	6.16742	1.90301	2.53944	1.78357	0.00555153	0.0526829	Null_Model_SNP151Common_OpenChrom_SNPmatch	human
Neutrophil_side_scatter	Plasma-cell_TI_Response	Plasma-cell	TI	Response	1.27672	18	64	0.28125	10.6587	2.76639	2.65375	1.68877	0.00398009	0.0528783	Null_Model_SNP151Common_OpenChrom_SNPmatch	human
Eosinophil_side_fluorescence	Plasma-cell_R_NR	Plasma-cell	R	NR	1.27585	15	40	0.375	8.75662	2.42471	2.57489	1.71299	0.00501356	0.0529842	Null_Model_SNP151Common_OpenChrom_SNPmatch	human
ICrohn_s_disease10_K50_K51_inflammatory_bowel_disease	CD8-T-cell_TI_Response	CD8-T-cell	TI	Response	1.27576	7	31	0.225806	2.9905	1.5762	2.54377	2.34074	0.00548314	0.0529955	Null_Model_SNP151Common_OpenChrom_SNPmatch	human
Platelet_side_fluorescence_distribution_width	CD8-T-cell_TI_Response	CD8-T-cell	TI	Response	1.27576	10	53	0.188679	4.93053	1.99667	2.53897	2.02818	0.00555903	0.0529955	Null_Model_SNP151Common_OpenChrom_SNPmatch	human
Vertex_wise_sulcal_depth	CD8-T-cell_TI_Response	CD8-T-cell	TI	Response	1.27576	136	841	0.161712	112.423	9.29199	2.53737	1.20972	0.00558447	0.0529955	Null_Model_SNP151Common_OpenChrom_SNPmatch	human
Type_1_diabetes	Macrophage_TI_Response	Macrophage	TI	Response	1.2756	32	122	0.262295	21.972	3.92979	2.55179	1.4564	0.00535856	0.0530155	Null_Model_SNP151Common_OpenChrom_SNPmatch	human
Platelet_side_scatter_distribution_width	B-cell_TI_NR	B-cell	TI	NR	1.275	12	43	0.27907	6.35932	2.21728	2.54397	1.88699	0.0054801	0.0530885	Null_Model_SNP151Common_OpenChrom_SNPmatch	human
Diabetes_standard_GWA	Treg/Tfh_R_Response	Treg/Tfh	R	Response	1.27487	8	40	0.2	3.68566	1.74604	2.47094	2.17058	0.00673798	0.0531044	Null_Model_SNP151Common_OpenChrom_SNPmatch	human
Colorectal_cancer	Cycling-TA_R_NR	Cycling-TA	R	NR	1.27398	85	219	0.388128	66.5137	6.11882	3.02121	1.27793	0.00125882	0.0532138	Null_Model_SNP151Common_OpenChrom_SNPmatch	human
Rheumatoid_arthritis	Naive-T-cell_TI_NR	Naive-T-cell	TI	NR	1.27322	33	204	0.161765	22.087	4.22864	2.58074	1.49409	0.0049294	0.0533063	Null_Model_SNP151Common_OpenChrom_SNPmatch	human
Cutaneous_malignant_melanoma	Treg/Tfh_R_NR	Treg/Tfh	R	NR	1.2723	17	69	0.246377	10.2969	2.79085	2.40183	1.65099	0.0081566	0.05342	Null_Model_SNP151Common_OpenChrom_SNPmatch	human
Neutrophil_forward_scatter	Naive-T-cell_TI_NR	Naive-T-cell	TI	NR	1.2713	13	65	0.2	7.12944	2.28314	2.57127	1.82343	0.00506638	0.0535424	Null_Model_SNP151Common_OpenChrom_SNPmatch	human
Cancer_of_prostate_PheCode_185	TA_TI_Response	TA	TI	Response	1.27108	36	85	0.423529	25.2124	3.6842	2.92807	1.42787	0.00170537	0.0535699	Null_Model_SNP151Common_OpenChrom_SNPmatch	human
Dyslipidemia	TA_TI_Response	TA	TI	Response	1.27108	11	20	0.55	5.57221	1.85632	2.92396	1.97408	0.00172806	0.0535699	Null_Model_SNP151Common_OpenChrom_SNPmatch	human
Diabetes_standard_GWA	Goblet_TI_NR	Goblet	TI	NR	1.27038	10	40	0.25	3.99	1.81408	3.31296	2.50626	0.000461564	0.0536568	Null_Model_SNP151Common_OpenChrom_SNPmatch	human
Inflammatory_bowel_disease	Goblet_TI_NR	Goblet	TI	NR	1.27038	62	284	0.21831	43.2284	5.63146	3.33335	1.43424	0.000429036	0.0536568	Null_Model_SNP151Common_OpenChrom_SNPmatch	human
COVID_19_critical_illness_vs_population_or_mild_symptoms	Immature-Colonocyte_R_Response	Immature-Colonocyte	R	Response	1.26995	11	24	0.458333	5.54823	1.75094	3.11362	1.98262	0.000924026	0.053709	Null_Model_SNP151Common_OpenChrom_SNPmatch	human
Psoriasis_and_related_disorder_PheCode_696	DC_R_NR	DC	R	NR	1.2689	8	27	0.296296	3.53173	1.60347	2.78662	2.26518	0.00266303	0.0538395	Null_Model_SNP151Common_OpenChrom_SNPmatch	human
Forns_index_in_high_alcohol_intake	Naive-T-cell_TI_Response	Naive-T-cell	TI	Response	1.26787	6	26	0.230769	2.43078	1.43329	2.49022	2.46834	0.00638323	0.0539673	Null_Model_SNP151Common_OpenChrom_SNPmatch	human
Psoriasis_PheCode_696_4	gdT-cell_R_Response	gdT-cell	R	Response	1.26784	7	29	0.241379	2.88106	1.55043	2.65664	2.42966	0.00394622	0.0539704	Null_Model_SNP151Common_OpenChrom_SNPmatch	human
Eczema	gdT-cell_R_Response	gdT-cell	R	Response	1.26687	29	203	0.142857	18.6647	3.90589	2.64609	1.55374	0.00407144	0.054092	Null_Model_SNP151Common_OpenChrom_SNPmatch	human
Clear_cell_renal_cell_carcinoma	Naive-T-cell_R_Response	Naive-T-cell	R	Response	1.26519	14	68	0.205882	7.70015	2.46962	2.55093	1.81815	0.00537173	0.0543012	Null_Model_SNP151Common_OpenChrom_SNPmatch	human
Disorders_of_lipid_metabolism_PheCode_272	Goblet_TI_Response	Goblet	TI	Response	1.26404	20	53	0.377358	11.7016	2.80044	2.96324	1.70916	0.00152212	0.0544451	Null_Model_SNP151Common_OpenChrom_SNPmatch	human
Autoimmune_thyroid_disease	CD8-T-cell_R_NR	CD8-T-cell	R	NR	1.26384	16	93	0.172043	9.07146	2.7737	2.49794	1.76377	0.00624581	0.0544705	Null_Model_SNP151Common_OpenChrom_SNPmatch	human
Neutrophil_forward_scatter	CD8-T-cell_R_NR	CD8-T-cell	R	NR	1.26384	12	65	0.184615	6.43828	2.23054	2.49344	1.86385	0.00632561	0.0544705	Null_Model_SNP151Common_OpenChrom_SNPmatch	human
Hyperlipidemia_PheCode_272_1	Goblet_R_Response	Goblet	R	Response	1.26322	21	52	0.403846	12.7896	2.8134	2.91832	1.64196	0.00175962	0.0545482	Null_Model_SNP151Common_OpenChrom_SNPmatch	human
Colorectal_cancer	Colonocyte_R_Response	Colonocyte	R	Response	1.26322	71	219	0.324201	52.3538	5.83958	3.19307	1.35616	0.000703855	0.0545488	Null_Model_SNP151Common_OpenChrom_SNPmatch	human
Celiac_disease_and_Rheumatoid_arthritis	Treg/Tfh_R_NR	Treg/Tfh	R	NR	1.26189	9	23	0.391304	4.75412	1.77806	2.38792	1.89309	0.00847201	0.0547151	Null_Model_SNP151Common_OpenChrom_SNPmatch	human
Vertex_wise_sulcal_depth	Endothelial_R_NR	Endothelial	R	NR	1.2615	168	841	0.199762	137.36	9.97094	3.0729	1.22306	0.00105995	0.0547641	Null_Model_SNP151Common_OpenChrom_SNPmatch	human
Body_size_confirmatory_factor_analysis_Factor_21	Macrophage_TI_NR	Macrophage	TI	NR	1.25988	80	496	0.16129	62.1159	6.61457	2.70374	1.28791	0.00342823	0.0549699	Null_Model_SNP151Common_OpenChrom_SNPmatch	human
Offspring_birth_weight	gdT-cell_R_Response	gdT-cell	R	Response	1.2598	16	101	0.158416	8.84758	2.7185	2.63102	1.8084	0.0042565	0.0549798	Null_Model_SNP151Common_OpenChrom_SNPmatch	human
Mosaic_loss_of_chromosome_X	B-cell_TI_NR	B-cell	TI	NR	1.2594	15	47	0.319149	8.8061	2.45385	2.52416	1.70337	0.00579881	0.0550295	Null_Model_SNP151Common_OpenChrom_SNPmatch	human
Allergic_rhinitis	gdT-cell_R_NR	gdT-cell	R	NR	1.25788	11	61	0.180328	5.31234	2.15729	2.63648	2.07065	0.00418851	0.055223	Null_Model_SNP151Common_OpenChrom_SNPmatch	human
Asthma_moderate_or_severe	gdT-cell_R_NR	gdT-cell	R	NR	1.25788	5	26	0.192308	1.67316	1.26969	2.62019	2.98835	0.00439409	0.055223	Null_Model_SNP151Common_OpenChrom_SNPmatch	human
Offspring_birth_weight	gdT-cell_R_NR	gdT-cell	R	NR	1.25788	14	101	0.138614	7.28136	2.54761	2.63724	1.92272	0.00417922	0.055223	Null_Model_SNP151Common_OpenChrom_SNPmatch	human
Primary_biliary_cirrhosis	gdT-cell_R_NR	gdT-cell	R	NR	1.25788	7	28	0.25	3.18041	1.45772	2.62026	2.20097	0.00439318	0.055223	Null_Model_SNP151Common_OpenChrom_SNPmatch	human
Menopause_age_at_onset	Cycling-TA_TI_Response	Cycling-TA	TI	Response	1.25766	23	68	0.338235	13.5787	2.95397	3.18937	1.69383	0.000712922	0.0552515	Null_Model_SNP151Common_OpenChrom_SNPmatch	human
Systemic_sclerosis	Treg/Tfh_TI_Response	Treg/Tfh	TI	Response	1.25754	12	42	0.285714	6.51974	2.21962	2.469	1.84056	0.00677451	0.0552657	Null_Model_SNP151Common_OpenChrom_SNPmatch	human
Asthma_childhood_onset	CD8-T-cell_R_NR	CD8-T-cell	R	NR	1.25613	29	208	0.139423	19.1874	3.96603	2.47416	1.51141	0.00667744	0.0554466	Null_Model_SNP151Common_OpenChrom_SNPmatch	human
Vertex_wise_sulcal_depth	CD8-T-cell_R_NR	CD8-T-cell	R	NR	1.25613	133	841	0.158145	110.618	9.02869	2.47902	1.20234	0.00658719	0.0554466	Null_Model_SNP151Common_OpenChrom_SNPmatch	human
COVID_19_critical_illness_vs_population_or_mild_symptoms	Goblet_TI_Response	Goblet	TI	Response	1.25545	9	24	0.375	4.43128	1.55705	2.93421	2.03101	0.00167196	0.055533	Null_Model_SNP151Common_OpenChrom_SNPmatch	human
Basal_cell_carcinoma	Naive-T-cell_TI_Response	Naive-T-cell	TI	Response	1.25488	25	181	0.138122	15.9115	3.67487	2.47314	1.57119	0.00669665	0.0556061	Null_Model_SNP151Common_OpenChrom_SNPmatch	human
Kidney_cancer	Naive-T-cell_TI_NR	Naive-T-cell	TI	NR	1.2532	17	94	0.180851	9.92254	2.7766	2.54897	1.71327	0.0054021	0.0558217	Null_Model_SNP151Common_OpenChrom_SNPmatch	human
Neutrophil_side_scatter	Macrophage_R_Response	Macrophage	R	Response	1.25129	20	64	0.3125	12.1499	2.99124	2.62436	1.6461	0.00434066	0.0560669	Null_Model_SNP151Common_OpenChrom_SNPmatch	human
Uterine_leiomyomata	CD4-T-Eff_TI_Response	CD4-T-Eff	TI	Response	1.25099	13	65	0.2	7.06947	2.40097	2.47005	1.83889	0.00675462	0.0561067	Null_Model_SNP151Common_OpenChrom_SNPmatch	human
Vertex_wise_sulcal_depth	CD4-T-Eff_TI_Response	CD4-T-Eff	TI	Response	1.25099	126	841	0.149822	103.65	9.04896	2.46993	1.21563	0.00675693	0.0561067	Null_Model_SNP151Common_OpenChrom_SNPmatch	human
Brain_morphology_MOSTest	gdT-cell_R_Response	gdT-cell	R	Response	1.25038	99	592	0.16723	78.8741	7.74965	2.59701	1.25517	0.00470194	0.0561851	Null_Model_SNP151Common_OpenChrom_SNPmatch	human
Kidney_cancer	gdT-cell_R_Response	gdT-cell	R	Response	1.25038	15	94	0.159574	8.18441	2.62516	2.59626	1.83275	0.0047123	0.0561851	Null_Model_SNP151Common_OpenChrom_SNPmatch	human
Psoriatic_arthritis	gdT-cell_R_Response	gdT-cell	R	Response	1.25038	5	22	0.227273	1.83158	1.21619	2.60519	2.72988	0.0045911	0.0561851	Null_Model_SNP151Common_OpenChrom_SNPmatch	human
Chronic_lymphocytic_leukemia	CD8-T-cell_R_Response	CD8-T-cell	R	Response	1.25037	9	47	0.191489	4.2049	1.89974	2.52409	2.14036	0.00579993	0.0561868	Null_Model_SNP151Common_OpenChrom_SNPmatch	human
Nonatopic_asthma	B-cell_R_NR	B-cell	R	NR	1.2502	23	79	0.291139	15.3088	3.06473	2.50957	1.5024	0.00604391	0.0562084	Null_Model_SNP151Common_OpenChrom_SNPmatch	human
High_fluorescence_immature_platelet_fraction	M-cell_R_NR	M-cell	R	NR	1.25005	33	94	0.351064	21.7926	3.73021	3.00449	1.51428	0.00133011	0.0562274	Null_Model_SNP151Common_OpenChrom_SNPmatch	human
Prostate_cancer	M-cell_R_NR	M-cell	R	NR	1.25005	145	477	0.303983	119.168	8.52837	3.0289	1.21677	0.00122723	0.0562274	Null_Model_SNP151Common_OpenChrom_SNPmatch	human
Red_blood_cell_forward_scatter	M-cell_R_NR	M-cell	R	NR	1.25005	19	47	0.404255	10.8036	2.71089	3.02351	1.75867	0.00124929	0.0562274	Null_Model_SNP151Common_OpenChrom_SNPmatch	human
Nonatopic_asthma	CD8-T-cell_TI_Response	CD8-T-cell	TI	Response	1.24957	14	79	0.177215	7.88156	2.43854	2.50906	1.7763	0.00605262	0.0562894	Null_Model_SNP151Common_OpenChrom_SNPmatch	human
Asthma_adult_onset	Naive-T-cell_TI_NR	Naive-T-cell	TI	NR	1.24768	14	72	0.194444	7.91754	2.39764	2.53685	1.76823	0.00559277	0.0565356	Null_Model_SNP151Common_OpenChrom_SNPmatch	human
Colorectal_cancer	Stem_TI_NR	Stem	TI	NR	1.24742	53	219	0.242009	38.0025	5.09397	2.94417	1.39465	0.00161911	0.0565696	Null_Model_SNP151Common_OpenChrom_SNPmatch	human
High_fluorescence_immature_platelet_fraction	Stem_TI_NR	Stem	TI	NR	1.24742	28	94	0.297872	17.7721	3.49257	2.92847	1.5755	0.00170317	0.0565696	Null_Model_SNP151Common_OpenChrom_SNPmatch	human
Psoriasis_and_related_disorder_PheCode_696	Enterocyte_TI_Response	Enterocyte	TI	Response	1.2473	14	27	0.518519	7.5937	2.07131	3.09287	1.84363	0.000991166	0.0565848	Null_Model_SNP151Common_OpenChrom_SNPmatch	human
Psoriasis_vulgaris_PheCode_696_41	Enterocyte_TI_Response	Enterocyte	TI	Response	1.2473	14	27	0.518519	7.58421	2.09452	3.06313	1.84594	0.00109519	0.0565848	Null_Model_SNP151Common_OpenChrom_SNPmatch	human
ICrohn_s_disease10_K50_K51_inflammatory_bowel_disease	DC_R_NR	DC	R	NR	1.24707	8	31	0.258065	3.49375	1.64076	2.74644	2.2898	0.00301227	0.0566151	Null_Model_SNP151Common_OpenChrom_SNPmatch	human
Type_1_diabetes	DC_R_NR	DC	R	NR	1.24707	25	122	0.204918	15.6752	3.39947	2.74302	1.59488	0.00304382	0.0566151	Null_Model_SNP151Common_OpenChrom_SNPmatch	human
Diabetes_standard_GWA	CD8-T-cell_R_NR	CD8-T-cell	R	NR	1.24613	7	40	0.175	3.10345	1.58423	2.45958	2.25556	0.00695493	0.0567376	Null_Model_SNP151Common_OpenChrom_SNPmatch	human
Mouth_ulcers	Treg/Tfh_R_NR	Treg/Tfh	R	NR	1.24573	17	91	0.186813	10.2549	2.84711	2.36912	1.65775	0.00891529	0.0567892	Null_Model_SNP151Common_OpenChrom_SNPmatch	human
Duodenal_ulcer	Colonocyte_R_Response	Colonocyte	R	Response	1.24486	10	20	0.5	4.64618	1.70726	3.13591	2.15231	0.000856608	0.0569032	Null_Model_SNP151Common_OpenChrom_SNPmatch	human
Diabetes_standard_GWA	Plasma-cell_TI_Response	Plasma-cell	TI	Response	1.24412	10	40	0.25	4.86657	1.96028	2.61873	2.05484	0.00441291	0.0570001	Null_Model_SNP151Common_OpenChrom_SNPmatch	human
Rheumatoid_arthritis	CD4-T-Eff_R_Response	CD4-T-Eff	R	Response	1.24364	28	204	0.137255	17.915	3.95623	2.54913	1.56293	0.00539958	0.0570637	Null_Model_SNP151Common_OpenChrom_SNPmatch	human
Reticulocyte_production_index	B-cell_TI_Response	B-cell	TI	Response	1.24351	14	34	0.411765	8.33433	2.28137	2.48345	1.6798	0.00650591	0.0570802	Null_Model_SNP151Common_OpenChrom_SNPmatch	human
Alzheimer_s_disease	Treg/Tfh_TI_NR	Treg/Tfh	TI	NR	1.24259	25	133	0.18797	16.4108	3.52281	2.43817	1.52339	0.00738089	0.0572019	Null_Model_SNP151Common_OpenChrom_SNPmatch	human
Lymphocyte_side_fluorescence	Macrophage_R_NR	Macrophage	R	NR	1.24197	12	31	0.387097	6.5977	2.11815	2.55048	1.81882	0.0053788	0.0572837	Null_Model_SNP151Common_OpenChrom_SNPmatch	human
Platelet_side_fluorescence	Macrophage_R_NR	Macrophage	R	NR	1.24197	25	68	0.367647	16.5417	3.31985	2.54779	1.51133	0.00542039	0.0572837	Null_Model_SNP151Common_OpenChrom_SNPmatch	human
Menopause_age_at_onset	B-cell_R_Response	B-cell	R	Response	1.24127	27	68	0.397059	18.6497	3.31794	2.51672	1.44775	0.00592262	0.0573754	Null_Model_SNP151Common_OpenChrom_SNPmatch	human
Platelet_side_fluorescence_distribution_width	Treg/Tfh_TI_Response	Treg/Tfh	TI	Response	1.24045	11	53	0.207547	5.8051	2.12155	2.44863	1.89489	0.00717003	0.0574839	Null_Model_SNP151Common_OpenChrom_SNPmatch	human
Chronic_lymphocytic_leukemia	Treg/Tfh_R_Response	Treg/Tfh	R	Response	1.23964	11	47	0.234043	5.81559	2.12849	2.43572	1.89147	0.00743111	0.0575911	Null_Model_SNP151Common_OpenChrom_SNPmatch	human
Diabetes_standard_GWA	gdT-cell_R_NR	gdT-cell	R	NR	1.23917	6	40	0.15	2.24788	1.44517	2.59631	2.66919	0.0047115	0.0576539	Null_Model_SNP151Common_OpenChrom_SNPmatch	human
COVID_19_critical_illness_vs_population	Colonocyte_R_NR	Colonocyte	R	NR	1.23744	23	45	0.511111	14.4568	2.69003	3.17589	1.59095	0.000746895	0.0578844	Null_Model_SNP151Common_OpenChrom_SNPmatch	human
COVID_19_critical_illness_vs_population_or_mild_symptoms	Colonocyte_R_NR	Colonocyte	R	NR	1.23744	11	24	0.458333	5.42379	1.73531	3.21337	2.0281	0.000655927	0.0578844	Null_Model_SNP151Common_OpenChrom_SNPmatch	human
Duodenal_ulcer	Colonocyte_R_NR	Colonocyte	R	NR	1.23744	11	20	0.55	5.18541	1.76327	3.29763	2.12134	0.000487529	0.0578844	Null_Model_SNP151Common_OpenChrom_SNPmatch	human
Physical_activity_confirmatory_factor_analysis_Factor_23	Colonocyte_R_NR	Colonocyte	R	NR	1.23744	16	28	0.571429	9.10595	2.1468	3.21131	1.75709	0.000660659	0.0578844	Null_Model_SNP151Common_OpenChrom_SNPmatch	human
Eosinophil_side_scatter	Macrophage_R_NR	Macrophage	R	NR	1.23719	16	48	0.333333	9.52424	2.56116	2.52845	1.67992	0.00572838	0.0579176	Null_Model_SNP151Common_OpenChrom_SNPmatch	human
Rheumatoid_arthritis	Macrophage_R_NR	Macrophage	R	NR	1.23719	55	204	0.269608	41.4128	5.37387	2.52838	1.32809	0.00572948	0.0579176	Null_Model_SNP151Common_OpenChrom_SNPmatch	human
Duodenal_ulcer	Stem_TI_NR	Stem	TI	NR	1.23558	8	20	0.4	3.4013	1.58662	2.89842	2.35204	0.00187526	0.0581331	Null_Model_SNP151Common_OpenChrom_SNPmatch	human
Psoriasis_PheCode_696_4	TA_TI_Response	TA	TI	Response	1.23447	15	29	0.517241	8.56772	2.23552	2.87731	1.75076	0.00200538	0.0582814	Null_Model_SNP151Common_OpenChrom_SNPmatch	human
ICrohn_s_disease10_K50_K51_inflammatory_bowel_disease	CD4-T-Eff_R_NR	CD4-T-Eff	R	NR	1.23424	7	31	0.225806	3.15842	1.56409	2.4561	2.2163	0.00702261	0.0583127	Null_Model_SNP151Common_OpenChrom_SNPmatch	human
Birth_weight	Endothelial_TI_Response	Endothelial	TI	Response	1.23366	33	220	0.15	19.959	4.04256	3.22592	1.65339	0.000627846	0.0583897	Null_Model_SNP151Common_OpenChrom_SNPmatch	human
Allergic_rhinitis	CD4-T-Eff_TI_NR	CD4-T-Eff	TI	NR	1.23312	13	61	0.213115	6.97901	2.43281	2.47491	1.86273	0.00666344	0.0584623	Null_Model_SNP151Common_OpenChrom_SNPmatch	human
COVID_19_hospitalized_covid_vs_population	Macrophage_TI_Response	Macrophage	TI	Response	1.23298	22	84	0.261905	14.3383	3.05401	2.50872	1.53435	0.0060584	0.058482	Null_Model_SNP151Common_OpenChrom_SNPmatch	human
Other_non_epithelial_cancer_of_skin_PheCode_172_2	Macrophage_TI_Response	Macrophage	TI	Response	1.23298	12	46	0.26087	6.51174	2.19294	2.50269	1.84282	0.00616262	0.058482	Null_Model_SNP151Common_OpenChrom_SNPmatch	human
Atopic_dermatitis	Plasma-cell_R_Response	Plasma-cell	R	Response	1.23292	33	140	0.235714	22.3943	4.06361	2.60992	1.47359	0.00452819	0.0584891	Null_Model_SNP151Common_OpenChrom_SNPmatch	human
Duodenal_ulcer	Cycling-TA_R_Response	Cycling-TA	R	Response	1.23264	10	20	0.5	4.67866	1.7613	3.02125	2.13736	0.00125866	0.0585277	Null_Model_SNP151Common_OpenChrom_SNPmatch	human
Kidney_cancer	CD4-T-Eff_R_Response	CD4-T-Eff	R	Response	1.23181	15	94	0.159574	8.25337	2.66969	2.52712	1.81744	0.00575018	0.0586398	Null_Model_SNP151Common_OpenChrom_SNPmatch	human
Red_cell_distribution_width__standard_deviation	CD4-T-Eff_R_Response	CD4-T-Eff	R	Response	1.23181	8	40	0.2	3.73663	1.68911	2.52403	2.14097	0.00580093	0.0586398	Null_Model_SNP151Common_OpenChrom_SNPmatch	human
Headache	CD4-T-Eff_TI_NR	CD4-T-Eff	TI	NR	1.23163	9	28	0.321429	4.82859	1.69089	2.467	1.8639	0.00681259	0.058664	Null_Model_SNP151Common_OpenChrom_SNPmatch	human
Platelet_side_scatter	Plasma-cell_R_Response	Plasma-cell	R	Response	1.23138	15	53	0.283019	8.54223	2.48442	2.59931	1.75598	0.0046706	0.0586981	Null_Model_SNP151Common_OpenChrom_SNPmatch	human
Neutrophil_side_scatter	Macrophage_TI_Response	Macrophage	TI	Response	1.22932	19	64	0.296875	11.7856	2.89439	2.49254	1.61214	0.00634164	0.0589773	Null_Model_SNP151Common_OpenChrom_SNPmatch	human
Birth_weight	CD4-T-Eff_R_Response	CD4-T-Eff	R	Response	1.22833	31	220	0.140909	20.5502	4.15723	2.51364	1.5085	0.00597468	0.0591112	Null_Model_SNP151Common_OpenChrom_SNPmatch	human
Cutaneous_malignant_melanoma	Plasma-cell_R_Response	Plasma-cell	R	Response	1.22592	18	69	0.26087	10.7961	2.78593	2.58581	1.66727	0.00485746	0.05944	Null_Model_SNP151Common_OpenChrom_SNPmatch	human
Menopause_age_at_onset	gdT-cell_R_NR	gdT-cell	R	NR	1.2256	15	68	0.220588	8.47276	2.53523	2.57461	1.77038	0.00501759	0.059484	Null_Model_SNP151Common_OpenChrom_SNPmatch	human
Reticulocyte_haemoglobin_equivalent	gdT-cell_R_NR	gdT-cell	R	NR	1.2256	8	48	0.166667	3.47276	1.76306	2.56783	2.30364	0.0051169	0.059484	Null_Model_SNP151Common_OpenChrom_SNPmatch	human
Benign_neoplasm_of_colon_PheCode_208	Cycling-TA_R_Response	Cycling-TA	R	Response	1.22045	16	35	0.457143	9.12244	2.34553	2.9322	1.75392	0.00168284	0.0601939	Null_Model_SNP151Common_OpenChrom_SNPmatch	human
Colon_polyp	Cycling-TA_R_Response	Cycling-TA	R	Response	1.22045	15	34	0.441176	8.29585	2.27737	2.94381	1.80813	0.00162101	0.0601939	Null_Model_SNP151Common_OpenChrom_SNPmatch	human
Colorectal_cancer	Cycling-TA_R_Response	Cycling-TA	R	Response	1.22045	69	219	0.315068	51.9425	5.7637	2.95947	1.32839	0.00154086	0.0601939	Null_Model_SNP151Common_OpenChrom_SNPmatch	human
Ankylosing_spondylitis	Enterocyte_TI_NR	Enterocyte	TI	NR	1.2198	15	28	0.535714	8.70215	2.21387	2.84472	1.72371	0.00222253	0.0602841	Null_Model_SNP151Common_OpenChrom_SNPmatch	human
Free_androgen_index	Enterocyte_TI_NR	Enterocyte	TI	NR	1.2198	77	232	0.331897	59.6592	6.16358	2.81343	1.29066	0.00245078	0.0602841	Null_Model_SNP151Common_OpenChrom_SNPmatch	human
Physical_activity_confirmatory_factor_analysis_Factor_23	Enterocyte_TI_NR	Enterocyte	TI	NR	1.2198	14	28	0.5	8.16292	2.07592	2.8118	1.71507	0.00246322	0.0602841	Null_Model_SNP151Common_OpenChrom_SNPmatch	human
Atopic_dermatitis	gdT-cell_TI_Response	gdT-cell	TI	Response	1.2193	27	140	0.192857	17.3378	3.73093	2.58975	1.55729	0.00480228	0.060353	Null_Model_SNP151Common_OpenChrom_SNPmatch	human
Pancreatic_cancer	M-cell_R_NR	M-cell	R	NR	1.21928	10	21	0.47619	4.69915	1.79317	2.95614	2.12804	0.00155758	0.0603562	Null_Model_SNP151Common_OpenChrom_SNPmatch	human
Atopic_dermatitis	CD4-T-Eff_TI_NR	CD4-T-Eff	TI	NR	1.21902	22	140	0.157143	13.6297	3.42042	2.44716	1.61412	0.0071994	0.060392	Null_Model_SNP151Common_OpenChrom_SNPmatch	human
Basal_cell_carcinoma	CD4-T-Eff_TI_NR	CD4-T-Eff	TI	NR	1.21902	27	181	0.149171	17.6897	3.81027	2.44349	1.52632	0.00727302	0.060392	Null_Model_SNP151Common_OpenChrom_SNPmatch	human
Red_blood_cell_haemoglobin_equivalent	Goblet_R_Response	Goblet	R	Response	1.21742	19	46	0.413043	11.2399	2.71743	2.85568	1.69041	0.00214722	0.0606155	Null_Model_SNP151Common_OpenChrom_SNPmatch	human
Tonsillectomy	Goblet_R_Response	Goblet	R	Response	1.21742	15	36	0.416667	8.25787	2.36928	2.84565	1.81645	0.00221605	0.0606155	Null_Model_SNP151Common_OpenChrom_SNPmatch	human
Celiac_disease	M-cell_R_NR	M-cell	R	NR	1.2173	22	56	0.392857	13.4628	3.01956	2.82731	1.63414	0.00234704	0.0606319	Null_Model_SNP151Common_OpenChrom_SNPmatch	human
Colorectal_cancer	M-cell_R_NR	M-cell	R	NR	1.2173	63	219	0.287671	47.0905	5.55404	2.8645	1.33785	0.00208833	0.0606319	Null_Model_SNP151Common_OpenChrom_SNPmatch	human
Psoriasis	M-cell_R_NR	M-cell	R	NR	1.2173	28	77	0.363636	17.9615	3.44195	2.91651	1.55889	0.00176986	0.0606319	Null_Model_SNP151Common_OpenChrom_SNPmatch	human
Psoriasis_PheCode_696_4	M-cell_R_NR	M-cell	R	NR	1.2173	13	29	0.448276	6.92204	2.11043	2.87996	1.87806	0.00198862	0.0606319	Null_Model_SNP151Common_OpenChrom_SNPmatch	human
Red_blood_cell_haemoglobin_equivalent	M-cell_R_NR	M-cell	R	NR	1.2173	18	46	0.391304	10.5332	2.64084	2.82742	1.70888	0.00234621	0.0606319	Null_Model_SNP151Common_OpenChrom_SNPmatch	human
Systemic_lupus_erythematosus	M-cell_R_NR	M-cell	R	NR	1.2173	48	132	0.363636	35.1004	4.52873	2.84838	1.3675	0.00219712	0.0606319	Null_Model_SNP151Common_OpenChrom_SNPmatch	human
Coronary_artery_disease	M-cell_R_Response	M-cell	R	Response	1.21602	58	404	0.143564	40.2469	5.5235	3.21411	1.44111	0.000654249	0.0608109	Null_Model_SNP151Common_OpenChrom_SNPmatch	human
Red_blood_cell_forward_scatter	M-cell_R_Response	M-cell	R	Response	1.21602	10	47	0.212766	4.13793	1.85418	3.16155	2.41667	0.000784657	0.0608109	Null_Model_SNP151Common_OpenChrom_SNPmatch	human
Lymphocyte_side_fluorescence	Naive-T-cell_R_NR	Naive-T-cell	R	NR	1.21415	6	31	0.193548	2.49525	1.42902	2.45255	2.40457	0.00709237	0.0610732	Null_Model_SNP151Common_OpenChrom_SNPmatch	human
Platelet_forward_scatter	Naive-T-cell_R_NR	Naive-T-cell	R	NR	1.21415	10	56	0.178571	5.03748	2.01819	2.45889	1.98512	0.00696828	0.0610732	Null_Model_SNP151Common_OpenChrom_SNPmatch	human
Platelet_forward_scatter	CD4-T-Eff_TI_Response	CD4-T-Eff	TI	Response	1.21369	12	56	0.214286	6.37881	2.31072	2.43266	1.88123	0.00749426	0.0611374	Null_Model_SNP151Common_OpenChrom_SNPmatch	human
Gout_PheCode_274_1	Cycling-TA_R_Response	Cycling-TA	R	Response	1.21333	22	47	0.468085	13.4918	2.92986	2.90398	1.63063	0.00184225	0.061189	Null_Model_SNP151Common_OpenChrom_SNPmatch	human
Benign_neoplasm_of_colon_PheCode_208	Plasma-cell_R_NR	Plasma-cell	R	NR	1.21312	14	35	0.4	8.30085	2.26461	2.51662	1.68657	0.00592436	0.0612184	Null_Model_SNP151Common_OpenChrom_SNPmatch	human
Psoriasis_and_related_disorder_PheCode_696	M-cell_R_Response	M-cell	R	Response	1.21292	7	27	0.259259	2.57271	1.45665	3.03936	2.72086	0.00118542	0.0612467	Null_Model_SNP151Common_OpenChrom_SNPmatch	human
Systemic_lupus_erythematosus	M-cell_R_Response	M-cell	R	Response	1.21292	24	132	0.181818	13.6727	3.34713	3.08543	1.75533	0.0010163	0.0612467	Null_Model_SNP151Common_OpenChrom_SNPmatch	human
Vitiligo	M-cell_R_Response	M-cell	R	Response	1.21292	12	54	0.222222	5.64468	2.08739	3.04463	2.1259	0.00116483	0.0612467	Null_Model_SNP151Common_OpenChrom_SNPmatch	human
Pediatric_asthma	CD8-T-cell_R_Response	CD8-T-cell	R	Response	1.21285	7	32	0.21875	2.998	1.60966	2.48624	2.33489	0.00645499	0.0612565	Null_Model_SNP151Common_OpenChrom_SNPmatch	human
High_cholesterol	Cycling-TA_R_Response	Cycling-TA	R	Response	1.21261	20	52	0.384615	11.9505	2.79322	2.8818	1.67357	0.00197708	0.0612895	Null_Model_SNP151Common_OpenChrom_SNPmatch	human
Ulcerative_colitis	Endothelial_R_NR	Endothelial	R	NR	1.21226	56	269	0.208178	39.8756	5.36228	3.00701	1.40437	0.00131914	0.06134	Null_Model_SNP151Common_OpenChrom_SNPmatch	human
Rheumatoid_arthritis_ACPA_positive	Plasma-cell_R_NR	Plasma-cell	R	NR	1.21189	17	46	0.369565	10.4043	2.63001	2.50786	1.63394	0.00607323	0.0613924	Null_Model_SNP151Common_OpenChrom_SNPmatch	human
Lymphocyte_side_scatter	B-cell_TI_Response	B-cell	TI	Response	1.21037	11	28	0.392857	5.86207	2.09761	2.44942	1.87647	0.00715428	0.0616063	Null_Model_SNP151Common_OpenChrom_SNPmatch	human
Eczema	Plasma-cell_TI_Response	Plasma-cell	TI	Response	1.20848	44	203	0.216749	31.5422	4.82642	2.58116	1.39496	0.00492343	0.0618755	Null_Model_SNP151Common_OpenChrom_SNPmatch	human
Immature_platelet_fraction	Stem_TI_NR	Stem	TI	NR	1.20838	26	90	0.288889	16.3923	3.36133	2.8583	1.58611	0.00212956	0.0618903	Null_Model_SNP151Common_OpenChrom_SNPmatch	human
Rheumatoid_arthritis_rheumatoid_factor_and_or_anti_cyclic_citrullinated_peptide_seropositive	CD8-T-cell_R_Response	CD8-T-cell	R	Response	1.20824	16	104	0.153846	9.2014	2.74662	2.47526	1.73887	0.00665694	0.0619095	Null_Model_SNP151Common_OpenChrom_SNPmatch	human
Respiratory_diseases	gdT-cell_TI_Response	gdT-cell	TI	Response	1.20586	20	102	0.196078	12.2699	3.00801	2.56985	1.63001	0.00508715	0.0622507	Null_Model_SNP151Common_OpenChrom_SNPmatch	human
Monocyte_side_fluorescence	Naive-T-cell_R_Response	Naive-T-cell	R	Response	1.20536	8	38	0.210526	3.74763	1.70874	2.48861	2.13468	0.00641219	0.0623214	Null_Model_SNP151Common_OpenChrom_SNPmatch	human
Red_blood_cell_side_fluorescence	Naive-T-cell_R_Response	Naive-T-cell	R	Response	1.20536	8	35	0.228571	3.78061	1.69627	2.48745	2.11606	0.00643318	0.0623214	Null_Model_SNP151Common_OpenChrom_SNPmatch	human
Atopic_dermatitis	CD8-T-cell_R_Response	CD8-T-cell	R	Response	1.20382	20	140	0.142857	12.1204	3.19718	2.46453	1.65011	0.00685963	0.0625437	Null_Model_SNP151Common_OpenChrom_SNPmatch	human
Ischemic_stroke	Endothelial_TI_NR	Endothelial	TI	NR	1.20365	9	37	0.243243	3.52424	1.67468	3.26975	2.55374	0.000538221	0.0625682	Null_Model_SNP151Common_OpenChrom_SNPmatch	human
Mouth_ulcers	DC_R_NR	DC	R	NR	1.20351	15	91	0.164835	8.04348	2.57946	2.69689	1.86486	0.0034995	0.0625872	Null_Model_SNP151Common_OpenChrom_SNPmatch	human
Diabetes_mellitus_PheCode_250	gdT-cell_R_NR	gdT-cell	R	NR	1.20315	19	128	0.148438	11.4538	2.96951	2.54124	1.65884	0.00552305	0.0626395	Null_Model_SNP151Common_OpenChrom_SNPmatch	human
Clear_cell_renal_cell_carcinoma	gdT-cell_TI_NR	gdT-cell	TI	NR	1.20265	12	68	0.176471	5.96502	2.21648	2.72278	2.01173	0.00323676	0.0627122	Null_Model_SNP151Common_OpenChrom_SNPmatch	human
Platelet_forward_scatter	Plasma-cell_R_Response	Plasma-cell	R	Response	1.20124	18	56	0.321429	10.7151	2.84883	2.55714	1.67987	0.00527679	0.0629156	Null_Model_SNP151Common_OpenChrom_SNPmatch	human
Autoimmune_thyroid_disease	Macrophage_R_Response	Macrophage	R	Response	1.20003	25	93	0.268817	16.078	3.47202	2.5697	1.55492	0.00508937	0.0630914	Null_Model_SNP151Common_OpenChrom_SNPmatch	human
Fibrosis_4_index_in_high_alcohol_intake	Macrophage_R_Response	Macrophage	R	Response	1.20003	7	23	0.304348	3.10795	1.52261	2.55617	2.25229	0.00529154	0.0630914	Null_Model_SNP151Common_OpenChrom_SNPmatch	human
Reticulocyte_production_index	Macrophage_R_Response	Macrophage	R	Response	1.20003	13	34	0.382353	7.56322	2.12559	2.55778	1.71884	0.00526718	0.0630914	Null_Model_SNP151Common_OpenChrom_SNPmatch	human
Red_blood_cell_side_scatter	Treg/Tfh_TI_Response	Treg/Tfh	TI	Response	1.19977	6	23	0.26087	2.57771	1.42094	2.40846	2.32765	0.00800997	0.0631294	Null_Model_SNP151Common_OpenChrom_SNPmatch	human
Primary_sclerosing_cholangitis	CD4-T-Eff_TI_Response	CD4-T-Eff	TI	Response	1.19868	6	21	0.285714	2.62669	1.39752	2.41378	2.28425	0.00789395	0.0632877	Null_Model_SNP151Common_OpenChrom_SNPmatch	human
Gout	Enterocyte_TI_NR	Enterocyte	TI	NR	1.19697	114	348	0.327586	93.3473	7.43376	2.77823	1.22125	0.00273282	0.0635381	Null_Model_SNP151Common_OpenChrom_SNPmatch	human
Diabetes_mellitus_PheCode_250	CD4-T-Eff_TI_Response	CD4-T-Eff	TI	Response	1.19628	23	128	0.179688	14.6437	3.4744	2.40511	1.57064	0.00808379	0.0636378	Null_Model_SNP151Common_OpenChrom_SNPmatch	human
Type_2_diabetes_PheCode_250_2	CD4-T-Eff_TI_Response	CD4-T-Eff	TI	Response	1.19628	23	133	0.172932	14.7436	3.44104	2.39938	1.56	0.00821133	0.0636378	Null_Model_SNP151Common_OpenChrom_SNPmatch	human
Platelet_side_scatter	CD4-T-Eff_TI_Response	CD4-T-Eff	TI	Response	1.19532	10	53	0.188679	5.05497	2.06688	2.39251	1.97825	0.00836672	0.0637791	Null_Model_SNP151Common_OpenChrom_SNPmatch	human
Body_size_confirmatory_factor_analysis_Factor_21	Naive-T-cell_R_NR	Naive-T-cell	R	NR	1.19494	53	496	0.106855	39.5577	5.56038	2.41751	1.33981	0.00781351	0.0638359	Null_Model_SNP151Common_OpenChrom_SNPmatch	human
Diabetes_mellitus_PheCode_250	Naive-T-cell_R_NR	Naive-T-cell	R	NR	1.19494	19	128	0.148438	11.5502	3.08117	2.41784	1.64499	0.00780646	0.0638359	Null_Model_SNP151Common_OpenChrom_SNPmatch	human
Glycoprotein_acetylation	Naive-T-cell_R_NR	Naive-T-cell	R	NR	1.19494	5	25	0.2	1.95652	1.25921	2.41698	2.55556	0.00782504	0.0638359	Null_Model_SNP151Common_OpenChrom_SNPmatch	human
Uterine_leiomyomata	gdT-cell_R_NR	gdT-cell	R	NR	1.1936	11	65	0.169231	5.57521	2.14836	2.52508	1.97302	0.00578361	0.0640328	Null_Model_SNP151Common_OpenChrom_SNPmatch	human
Platelet_side_fluorescence	Macrophage_TI_NR	Macrophage	TI	NR	1.1929	17	68	0.25	9.70915	2.76104	2.64062	1.75093	0.00413778	0.0641356	Null_Model_SNP151Common_OpenChrom_SNPmatch	human
Red_cell_distribution_width__standard_deviation	CD4-T-Eff_R_NR	CD4-T-Eff	R	NR	1.18917	9	40	0.225	4.47476	1.87603	2.41214	2.01128	0.0079297	0.0646897	Null_Model_SNP151Common_OpenChrom_SNPmatch	human
Platelet_side_scatter	gdT-cell_R_Response	gdT-cell	R	Response	1.18904	10	53	0.188679	4.84258	2.03168	2.53851	2.06502	0.00556634	0.0647087	Null_Model_SNP151Common_OpenChrom_SNPmatch	human
Asthma_moderate_or_severe	CD8-T-cell_TI_Response	CD8-T-cell	TI	Response	1.18858	6	26	0.230769	2.42229	1.45914	2.45194	2.477	0.00710451	0.0647764	Null_Model_SNP151Common_OpenChrom_SNPmatch	human
Neutrophil_side_fluorescence	B-cell_TI_NR	B-cell	TI	NR	1.18832	15	63	0.238095	8.5957	2.6046	2.45884	1.74506	0.00696938	0.0648152	Null_Model_SNP151Common_OpenChrom_SNPmatch	human
Psoriatic_arthritis	CD4-T-Eff_TI_NR	CD4-T-Eff	TI	NR	1.18609	5	22	0.227273	1.96602	1.26248	2.4032	2.54321	0.00812612	0.0651491	Null_Model_SNP151Common_OpenChrom_SNPmatch	human
Vertex_wise_sulcal_depth	CD4-T-Eff_TI_NR	CD4-T-Eff	TI	NR	1.18609	128	841	0.1522	106.21	9.0554	2.40626	1.20516	0.00805848	0.0651491	Null_Model_SNP151Common_OpenChrom_SNPmatch	human
Autoimmune_thyroid_disease	CD4-T-Eff_R_Response	CD4-T-Eff	R	Response	1.18337	15	93	0.16129	8.27936	2.729	2.46268	1.81173	0.00689517	0.0655583	Null_Model_SNP151Common_OpenChrom_SNPmatch	human
Mosaic_loss_of_chromosome_X	CD4-T-Eff_R_Response	CD4-T-Eff	R	Response	1.18337	10	47	0.212766	4.95502	2.04914	2.462	2.01815	0.00690829	0.0655583	Null_Model_SNP151Common_OpenChrom_SNPmatch	human
Type_2_diabetes_PheCode_250_2	Naive-T-cell_TI_NR	Naive-T-cell	TI	NR	1.18256	26	133	0.195489	17.2289	3.54212	2.47624	1.50909	0.00663879	0.0656816	Null_Model_SNP151Common_OpenChrom_SNPmatch	human
Disorders_of_lipid_metabolism_PheCode_272	Immature-Colonocyte_R_Response	Immature-Colonocyte	R	Response	1.18124	24	53	0.45283	15.0275	2.97368	3.01731	1.59707	0.00127512	0.0658812	Null_Model_SNP151Common_OpenChrom_SNPmatch	human
Crohn_s_disease	gdT-cell_R_NR	gdT-cell	R	NR	1.18035	35	266	0.131579	23.7591	4.48553	2.50603	1.47312	0.0061047	0.0660159	Null_Model_SNP151Common_OpenChrom_SNPmatch	human
High_cholesterol	Goblet_TI_NR	Goblet	TI	NR	1.17957	13	52	0.25	6.13743	2.1876	3.13703	2.11815	0.00085335	0.0661346	Null_Model_SNP151Common_OpenChrom_SNPmatch	human
Vitiligo	Goblet_TI_NR	Goblet	TI	NR	1.17957	16	54	0.296296	8.23688	2.43923	3.18261	1.94248	0.00072978	0.0661346	Null_Model_SNP151Common_OpenChrom_SNPmatch	human
Chronic_lymphocytic_leukemia	gdT-cell_R_NR	gdT-cell	R	NR	1.17936	8	47	0.170213	3.61569	1.75577	2.49708	2.21258	0.00626098	0.0661672	Null_Model_SNP151Common_OpenChrom_SNPmatch	human
Mosaic_loss_of_chromosome_X	CD4-T-Eff_TI_NR	CD4-T-Eff	TI	NR	1.17874	10	47	0.212766	5.13443	2.04045	2.38456	1.94763	0.00854976	0.0662606	Null_Model_SNP151Common_OpenChrom_SNPmatch	human
Uterine_leiomyomata	CD4-T-Eff_TI_NR	CD4-T-Eff	TI	NR	1.17874	13	65	0.2	7.24988	2.41071	2.38524	1.79313	0.008534	0.0662606	Null_Model_SNP151Common_OpenChrom_SNPmatch	human
Actinic_keratosis_PheCode_702_1	Macrophage_R_Response	Macrophage	R	Response	1.17795	12	35	0.342857	6.49675	2.17557	2.52956	1.84708	0.00571022	0.0663813	Null_Model_SNP151Common_OpenChrom_SNPmatch	human
Allergic_rhinitis	B-cell_R_NR	B-cell	R	NR	1.17221	22	61	0.360656	14.4368	3.10179	2.43834	1.52389	0.00737751	0.0672655	Null_Model_SNP151Common_OpenChrom_SNPmatch	human
Alzheimer_s_disease	CD8-T-cell_TI_Response	CD8-T-cell	TI	Response	1.17059	20	133	0.150376	12.2479	3.19022	2.42996	1.63294	0.00755019	0.0675161	Null_Model_SNP151Common_OpenChrom_SNPmatch	human
Crohn_s_disease	Naive-T-cell_R_Response	Naive-T-cell	R	Response	1.17004	47	266	0.176692	34.3648	5.15518	2.45097	1.36768	0.00712359	0.0676014	Null_Model_SNP151Common_OpenChrom_SNPmatch	human
Dyslipidemia	Stem_R_Response	Stem	R	Response	1.16961	9	20	0.45	4.06847	1.59869	3.08473	2.21214	0.00101867	0.0676688	Null_Model_SNP151Common_OpenChrom_SNPmatch	human
Prostate_cancer	Stem_R_Response	Stem	R	Response	1.16961	134	477	0.280922	108.14	8.32068	3.10787	1.23913	0.000942217	0.0676688	Null_Model_SNP151Common_OpenChrom_SNPmatch	human
Neutrophil_side_fluorescence	gdT-cell_R_NR	gdT-cell	R	NR	1.16922	8	63	0.126984	3.61119	1.76911	2.4808	2.21533	0.00655445	0.0677293	Null_Model_SNP151Common_OpenChrom_SNPmatch	human
Immature_platelet_fraction	gdT-cell_R_Response	gdT-cell	R	Response	1.16872	15	90	0.166667	8.22039	2.69739	2.5134	1.82473	0.00597872	0.0678074	Null_Model_SNP151Common_OpenChrom_SNPmatch	human
Allergy	Macrophage_R_NR	Macrophage	R	NR	1.16871	11	22	0.5	6.32284	1.89756	2.46483	1.73972	0.00685386	0.0678095	Null_Model_SNP151Common_OpenChrom_SNPmatch	human
Kidney_cancer	DC_R_Response	DC	R	Response	1.16824	14	94	0.148936	7.17191	2.44651	2.79094	1.95206	0.00262772	0.0678828	Null_Model_SNP151Common_OpenChrom_SNPmatch	human
Lung_adenocarcinoma	DC_R_Response	DC	R	Response	1.16824	8	35	0.228571	3.3963	1.64328	2.80153	2.3555	0.00254303	0.0678828	Null_Model_SNP151Common_OpenChrom_SNPmatch	human
Chronic_kidney_disease	Enterocyte_TI_Response	Enterocyte	TI	Response	1.16809	18	38	0.473684	10.5737	2.50693	2.96231	1.70233	0.00152672	0.0679061	Null_Model_SNP151Common_OpenChrom_SNPmatch	human
Disorders_of_lipid_metabolism_PheCode_272	Enterocyte_TI_Response	Enterocyte	TI	Response	1.16809	23	53	0.433962	14.3318	2.94174	2.94661	1.60482	0.00160638	0.0679061	Null_Model_SNP151Common_OpenChrom_SNPmatch	human
Nonatopic_asthma	Naive-T-cell_R_NR	Naive-T-cell	R	NR	1.16801	11	79	0.139241	5.70415	2.21775	2.38794	1.92842	0.00847164	0.0679192	Null_Model_SNP151Common_OpenChrom_SNPmatch	human
Forns_index_in_high_alcohol_intake	Enteroendocrine_TI_Response	Enteroendocrine	TI	Response	1.16722	8	26	0.307692	3.17291	1.58622	3.04314	2.52134	0.00117061	0.0680417	Null_Model_SNP151Common_OpenChrom_SNPmatch	human
Hyperlipidemia_PheCode_272_1	Enteroendocrine_TI_Response	Enteroendocrine	TI	Response	1.16722	13	52	0.25	6.36782	2.17247	3.05283	2.04152	0.00113349	0.0680417	Null_Model_SNP151Common_OpenChrom_SNPmatch	human
Red_blood_cell_forward_scatter	Enteroendocrine_TI_Response	Enteroendocrine	TI	Response	1.16722	12	47	0.255319	5.42979	2.1086	3.11591	2.21003	0.000916879	0.0680417	Null_Model_SNP151Common_OpenChrom_SNPmatch	human
Red_cell_distribution_width__standard_deviation	CD8-T-cell_TI_NR	CD8-T-cell	TI	NR	1.16605	9	40	0.225	4.54323	1.82627	2.44037	1.98097	0.0073361	0.0682257	Null_Model_SNP151Common_OpenChrom_SNPmatch	human
Physical_activity_confirmatory_factor_analysis_Factor_23	Enterocyte_TI_Response	Enterocyte	TI	Response	1.16558	15	28	0.535714	8.81559	2.11955	2.9178	1.70153	0.00176256	0.0682992	Null_Model_SNP151Common_OpenChrom_SNPmatch	human
Reticulocyte_production_index	Plasma-cell_TI_Response	Plasma-cell	TI	Response	1.1644	12	34	0.352941	6.64618	2.11063	2.5366	1.80555	0.00559669	0.0684858	Null_Model_SNP151Common_OpenChrom_SNPmatch	human
Alzheimer_s_disease_late_onset	Naive-T-cell_R_NR	Naive-T-cell	R	NR	1.16405	6	37	0.162162	2.50825	1.47582	2.36597	2.39211	0.00899148	0.0685416	Null_Model_SNP151Common_OpenChrom_SNPmatch	human
Red_vs_brown_black_hair_color	Naive-T-cell_R_NR	Naive-T-cell	R	NR	1.16405	5	31	0.16129	1.85257	1.32505	2.37533	2.69895	0.00876667	0.0685416	Null_Model_SNP151Common_OpenChrom_SNPmatch	human
Type_2_diabetes_PheCode_250_2	Naive-T-cell_R_NR	Naive-T-cell	R	NR	1.16405	19	133	0.142857	11.7076	3.07457	2.37183	1.62287	0.00885016	0.0685416	Null_Model_SNP151Common_OpenChrom_SNPmatch	human
Mosaic_loss_of_chromosome_X	CD4-T-Eff_R_NR	CD4-T-Eff	R	NR	1.16331	11	47	0.234043	5.89755	2.14033	2.38396	1.86518	0.00856378	0.0686579	Null_Model_SNP151Common_OpenChrom_SNPmatch	human
Monocyte_side_fluorescence	Naive-T-cell_R_NR	Naive-T-cell	R	NR	1.16127	6	38	0.157895	2.54023	1.47123	2.35162	2.36199	0.00934583	0.0689811	Null_Model_SNP151Common_OpenChrom_SNPmatch	human
Asthma_adult_onset	CD8-T-cell_TI_NR	CD8-T-cell	TI	NR	1.15921	14	72	0.194444	7.95252	2.49123	2.4275	1.76045	0.00760159	0.0693086	Null_Model_SNP151Common_OpenChrom_SNPmatch	human
Psoriasis_vulgaris_PheCode_696_41	DC_R_NR	DC	R	NR	1.15908	8	27	0.296296	3.49275	1.7009	2.64991	2.29046	0.00402562	0.0693301	Null_Model_SNP151Common_OpenChrom_SNPmatch	human
Birth_weight	Endothelial_R_NR	Endothelial	R	NR	1.15865	42	220	0.190909	28.2569	4.67472	2.93988	1.48636	0.00164167	0.0693979	Null_Model_SNP151Common_OpenChrom_SNPmatch	human
Kidney_cancer	CD8-T-cell_R_Response	CD8-T-cell	R	Response	1.15819	14	94	0.148936	7.69965	2.60389	2.41959	1.81826	0.00776898	0.0694726	Null_Model_SNP151Common_OpenChrom_SNPmatch	human
Neutrophil_forward_scatter	Plasma-cell_TI_NR	Plasma-cell	TI	NR	1.15818	15	65	0.230769	8.72364	2.48819	2.52246	1.71947	0.00582683	0.0694737	Null_Model_SNP151Common_OpenChrom_SNPmatch	human
Red_blood_cell_forward_scatter	Macrophage_TI_Response	Macrophage	TI	Response	1.15744	14	47	0.297872	8.1979	2.39161	2.42602	1.70775	0.00763274	0.0695926	Null_Model_SNP151Common_OpenChrom_SNPmatch	human
COVID_19_critical_illness_vs_population_or_mild_symptoms	TA_R_Response	TA	R	Response	1.15731	12	24	0.5	6.69665	1.85214	2.86336	1.79194	0.00209588	0.0696132	Null_Model_SNP151Common_OpenChrom_SNPmatch	human
High_cholesterol	TA_R_Response	TA	R	Response	1.15731	26	52	0.5	16.8166	3.20482	2.8655	1.54609	0.00208174	0.0696132	Null_Model_SNP151Common_OpenChrom_SNPmatch	human
Immature_reticulocyte_forward_scatter	B-cell_R_NR	B-cell	R	NR	1.15684	10	25	0.4	5.34483	1.92485	2.41846	1.87097	0.00779309	0.0696882	Null_Model_SNP151Common_OpenChrom_SNPmatch	human
High_cholesterol	M-cell_R_NR	M-cell	R	NR	1.15663	18	52	0.346154	10.7146	2.65123	2.74791	1.67994	0.00299879	0.0697219	Null_Model_SNP151Common_OpenChrom_SNPmatch	human
Inflammatory_bowel_disease	M-cell_R_NR	M-cell	R	NR	1.15663	92	284	0.323944	73.6777	6.63163	2.76287	1.24868	0.00286478	0.0697219	Null_Model_SNP151Common_OpenChrom_SNPmatch	human
COVID_19_hospitalized_covid_vs_population	Stem_R_NR	Stem	R	NR	1.15662	27	84	0.321429	16.6812	3.19066	3.23408	1.61859	0.000610175	0.0697231	Null_Model_SNP151Common_OpenChrom_SNPmatch	human
Duodenal_ulcer	Stem_R_NR	Stem	R	NR	1.15662	9	20	0.45	3.7946	1.6396	3.1748	2.37179	0.000749711	0.0697231	Null_Model_SNP151Common_OpenChrom_SNPmatch	human
Pancreatic_cancer	Stem_R_NR	Stem	R	NR	1.15662	10	21	0.47619	4.22539	1.69549	3.40587	2.36665	0.000329764	0.0697231	Null_Model_SNP151Common_OpenChrom_SNPmatch	human
Vitiligo	Stem_R_NR	Stem	R	NR	1.15662	22	54	0.407407	12.5412	2.88919	3.27385	1.75421	0.000530469	0.0697231	Null_Model_SNP151Common_OpenChrom_SNPmatch	human
Hypertension	DC_TI_NR	DC	TI	NR	1.15646	28	204	0.137255	17.7526	3.81304	2.68746	1.57723	0.00359993	0.0697486	Null_Model_SNP151Common_OpenChrom_SNPmatch	human
Reticulocyte_forward_scatter	DC_TI_NR	DC	TI	NR	1.15646	8	46	0.173913	3.36382	1.71656	2.70086	2.37825	0.00345802	0.0697486	Null_Model_SNP151Common_OpenChrom_SNPmatch	human
Basal_cell_carcinoma	CD4-T-Eff_TI_Response	CD4-T-Eff	TI	Response	1.15569	26	181	0.143646	17.1929	3.7435	2.35264	1.51225	0.00932036	0.0698727	Null_Model_SNP151Common_OpenChrom_SNPmatch	human
Clear_cell_renal_cell_carcinoma	CD4-T-Eff_TI_Response	CD4-T-Eff	TI	Response	1.15569	12	68	0.176471	6.66367	2.27383	2.34684	1.80081	0.00946663	0.0698727	Null_Model_SNP151Common_OpenChrom_SNPmatch	human
Platelet_side_fluorescence	CD4-T-Eff_TI_NR	CD4-T-Eff	TI	NR	1.15354	14	68	0.205882	7.97901	2.55452	2.357	1.7546	0.0092117	0.0702203	Null_Model_SNP151Common_OpenChrom_SNPmatch	human
Forns_index_in_high_alcohol_intake	B-cell_TI_NR	B-cell	TI	NR	1.15338	9	26	0.346154	4.61919	1.80829	2.42263	1.94839	0.00770439	0.0702459	Null_Model_SNP151Common_OpenChrom_SNPmatch	human
Primary_biliary_cholangitis	Plasma-cell_R_NR	Plasma-cell	R	NR	1.15314	23	60	0.383333	15.1964	3.18259	2.45196	1.51352	0.007104	0.0702843	Null_Model_SNP151Common_OpenChrom_SNPmatch	human
Alzheimer_s_disease	Endothelial_TI_NR	Endothelial	TI	NR	1.15267	18	133	0.135338	9.55522	2.7293	3.09412	1.88379	0.00098699	0.0703615	Null_Model_SNP151Common_OpenChrom_SNPmatch	human
Hypertension	Endothelial_TI_NR	Endothelial	TI	NR	1.15267	30	204	0.147059	18.2549	3.82361	3.07174	1.6434	0.00106409	0.0703615	Null_Model_SNP151Common_OpenChrom_SNPmatch	human
Kidney_cancer	Endothelial_TI_NR	Endothelial	TI	NR	1.15267	15	94	0.159574	7.50525	2.44931	3.05995	1.9986	0.00110687	0.0703615	Null_Model_SNP151Common_OpenChrom_SNPmatch	human
Platelet_side_scatter_distribution_width	Endothelial_TI_NR	Endothelial	TI	NR	1.15267	8	43	0.186047	3.07046	1.62528	3.03304	2.60547	0.00121052	0.0703615	Null_Model_SNP151Common_OpenChrom_SNPmatch	human
Red_blood_cell_side_scatter	B-cell_R_Response	B-cell	R	Response	1.15235	8	23	0.347826	3.91804	1.67549	2.43627	2.04184	0.00741975	0.0704119	Null_Model_SNP151Common_OpenChrom_SNPmatch	human
Body_size_confirmatory_factor_analysis_Factor_21	gdT-cell_TI_NR	gdT-cell	TI	NR	1.15231	60	496	0.120968	43.992	6.01913	2.65952	1.36388	0.00391261	0.0704183	Null_Model_SNP151Common_OpenChrom_SNPmatch	human
Inflammatory_bowel_disease	gdT-cell_TI_NR	gdT-cell	TI	NR	1.15231	41	284	0.144366	28.1239	4.84537	2.65739	1.45783	0.00393737	0.0704183	Null_Model_SNP151Common_OpenChrom_SNPmatch	human
Type_2_diabetes_adjusted_for_BMI	Naive-T-cell_R_NR	Naive-T-cell	R	NR	1.15224	9	47	0.191489	4.51624	1.91778	2.338	1.99281	0.00969362	0.0704302	Null_Model_SNP151Common_OpenChrom_SNPmatch	human
Neutrophil_side_fluorescence	B-cell_R_Response	B-cell	R	Response	1.15043	16	63	0.253968	9.45727	2.69542	2.42735	1.69182	0.00760481	0.0707247	Null_Model_SNP151Common_OpenChrom_SNPmatch	human
Nonatopic_asthma	B-cell_TI_NR	B-cell	TI	NR	1.1498	20	79	0.253165	12.6792	3.03447	2.41256	1.57739	0.00792048	0.0708274	Null_Model_SNP151Common_OpenChrom_SNPmatch	human
Varicose_veins	Endothelial_TI_NR	Endothelial	TI	NR	1.14944	14	97	0.14433	6.94153	2.35671	2.99505	2.01685	0.00137198	0.0708856	Null_Model_SNP151Common_OpenChrom_SNPmatch	human
Colorectal_cancer	Stem_R_Response	Stem	R	Response	1.14942	58	219	0.26484	42.1684	5.38313	2.94096	1.37544	0.00163598	0.0708889	Null_Model_SNP151Common_OpenChrom_SNPmatch	human
Forns_index_in_high_alcohol_intake	Stem_R_Response	Stem	R	Response	1.14942	11	26	0.423077	5.48676	1.90078	2.90052	2.00483	0.00186271	0.0708889	Null_Model_SNP151Common_OpenChrom_SNPmatch	human
Idiopathic_pulmonary_fibrosis	Stem_R_Response	Stem	R	Response	1.14942	13	33	0.393939	6.96652	2.08719	2.89072	1.86607	0.00192183	0.0708889	Null_Model_SNP151Common_OpenChrom_SNPmatch	human
Osteoarthritis_with_total_hip_replacement	Stem_R_Response	Stem	R	Response	1.14942	11	27	0.407407	5.46077	1.92265	2.88104	2.01437	0.00198184	0.0708889	Null_Model_SNP151Common_OpenChrom_SNPmatch	human
Physical_activity_confirmatory_factor_analysis_Factor_23	Stem_R_Response	Stem	R	Response	1.14942	13	28	0.464286	7.04248	1.97426	3.0176	1.84594	0.00127392	0.0708889	Null_Model_SNP151Common_OpenChrom_SNPmatch	human
Red_blood_cell_forward_scatter	Stem_R_Response	Stem	R	Response	1.14942	17	47	0.361702	9.58271	2.52592	2.93647	1.77403	0.00165986	0.0708889	Null_Model_SNP151Common_OpenChrom_SNPmatch	human
Gamma_glutamyl_transpeptidase	Immature-Enterocyte_TI_Response	Immature-Enterocyte	TI	Response	1.14901	94	283	0.332155	74.2614	6.59107	2.99476	1.2658	0.00137333	0.0709554	Null_Model_SNP151Common_OpenChrom_SNPmatch	human
Seborrheic_dermatitis_PheCode_690_1	CD8-T-cell_R_NR	CD8-T-cell	R	NR	1.14848	5	23	0.217391	1.92954	1.29481	2.37136	2.5913	0.00886129	0.0710431	Null_Model_SNP151Common_OpenChrom_SNPmatch	human
Body_size_confirmatory_factor_analysis_Factor_21	CD4-T-Eff_R_NR	CD4-T-Eff	R	NR	1.14749	74	496	0.149194	58.4453	6.5793	2.36419	1.26614	0.0090347	0.0712057	Null_Model_SNP151Common_OpenChrom_SNPmatch	human
COVID_19_hospitalized_covid_vs_population	CD8-T-cell_R_NR	CD8-T-cell	R	NR	1.14721	15	84	0.178571	9.01149	2.53325	2.36396	1.66454	0.0090404	0.0712506	Null_Model_SNP151Common_OpenChrom_SNPmatch	human
Basal_cell_carcinoma_PheCode_172_21	B-cell_R_NR	B-cell	R	NR	1.14716	15	42	0.357143	8.93203	2.52475	2.40339	1.67935	0.00812193	0.0712584	Null_Model_SNP151Common_OpenChrom_SNPmatch	human
Allergic_rhinitis	B-cell_TI_NR	B-cell	TI	NR	1.14708	19	61	0.311475	11.9495	2.93546	2.40183	1.59002	0.00815673	0.0712726	Null_Model_SNP151Common_OpenChrom_SNPmatch	human
Melanomas_of_skin_dx_or_hx_PheCode_172_1	B-cell_TI_NR	B-cell	TI	NR	1.14708	11	35	0.314286	6.10345	2.04323	2.39647	1.80226	0.00827682	0.0712726	Null_Model_SNP151Common_OpenChrom_SNPmatch	human
Celiac_disease_and_Rheumatoid_arthritis	CD8-T-cell_R_NR	CD8-T-cell	R	NR	1.14675	7	23	0.304348	3.24838	1.59147	2.35733	2.15492	0.0092034	0.0713263	Null_Model_SNP151Common_OpenChrom_SNPmatch	human
Primary_biliary_cholangitis	gdT-cell_TI_NR	gdT-cell	TI	NR	1.14651	11	60	0.183333	5.44678	2.1034	2.64012	2.01954	0.00414386	0.0713665	Null_Model_SNP151Common_OpenChrom_SNPmatch	human
Immature_platelet_fraction	Naive-T-cell_TI_NR	Naive-T-cell	TI	NR	1.14649	17	90	0.188889	10.091	2.84161	2.43139	1.68468	0.00752055	0.0713685	Null_Model_SNP151Common_OpenChrom_SNPmatch	human
Neutrophil_side_fluorescence	Naive-T-cell_TI_NR	Naive-T-cell	TI	NR	1.14649	11	63	0.174603	5.49425	2.25834	2.43796	2.00209	0.00738513	0.0713685	Null_Model_SNP151Common_OpenChrom_SNPmatch	human
Mosaic_loss_of_chromosome_X	B-cell_R_NR	B-cell	R	NR	1.14512	17	47	0.361702	10.6817	2.64577	2.38809	1.59151	0.0084681	0.0715939	Null_Model_SNP151Common_OpenChrom_SNPmatch	human
Platelet_side_fluorescence	B-cell_R_NR	B-cell	R	NR	1.14512	24	68	0.352941	16.3153	3.21388	2.39109	1.47101	0.00839931	0.0715939	Null_Model_SNP151Common_OpenChrom_SNPmatch	human
Red_blood_cell_forward_scatter	Goblet_R_NR	Goblet	R	NR	1.1443	19	47	0.404255	11.2459	2.64679	2.92963	1.68951	0.00169683	0.0717296	Null_Model_SNP151Common_OpenChrom_SNPmatch	human
Respiratory_diseases	CD4-T-Eff_R_Response	CD4-T-Eff	R	Response	1.14302	16	102	0.156863	9.4073	2.72296	2.42115	1.70081	0.00773573	0.0719423	Null_Model_SNP151Common_OpenChrom_SNPmatch	human
Immature_platelet_fraction	M-cell_R_NR	M-cell	R	NR	1.14297	30	90	0.333333	20.1749	3.61018	2.7215	1.487	0.00324936	0.0719501	Null_Model_SNP151Common_OpenChrom_SNPmatch	human
Rheumatoid_arthritis	gdT-cell_TI_Response	gdT-cell	TI	Response	1.14259	36	204	0.176471	24.8026	4.46145	2.50981	1.45146	0.00603975	0.0720124	Null_Model_SNP151Common_OpenChrom_SNPmatch	human
Colorectal_cancer	Immature-Goblet_R_NR	Immature-Goblet	R	NR	1.1402	76	219	0.347032	58.8221	5.92438	2.89953	1.29203	0.00186863	0.0724094	Null_Model_SNP151Common_OpenChrom_SNPmatch	human
Idiopathic_pulmonary_fibrosis	Immature-Goblet_R_NR	Immature-Goblet	R	NR	1.1402	16	33	0.484848	9.41779	2.26988	2.8998	1.69891	0.00186699	0.0724094	Null_Model_SNP151Common_OpenChrom_SNPmatch	human
Atopic_asthma	Plasma-cell_TI_Response	Plasma-cell	TI	Response	1.13987	30	167	0.179641	20.2764	3.88756	2.50122	1.47956	0.00618828	0.0724655	Null_Model_SNP151Common_OpenChrom_SNPmatch	human
Platelet_side_scatter_distribution_width	Plasma-cell_TI_Response	Plasma-cell	TI	Response	1.13987	11	43	0.255814	5.7991	2.08149	2.49864	1.89685	0.00623359	0.0724655	Null_Model_SNP151Common_OpenChrom_SNPmatch	human
Menopause_age_at_onset	CD4-T-Eff_TI_Response	CD4-T-Eff	TI	Response	1.13695	17	68	0.25	10.5122	2.79767	2.31898	1.61716	0.010198	0.0729549	Null_Model_SNP151Common_OpenChrom_SNPmatch	human
Red_blood_cell_side_scatter	CD4-T-Eff_TI_Response	CD4-T-Eff	TI	Response	1.13695	5	23	0.217391	2.01699	1.28324	2.32459	2.47894	0.010047	0.0729549	Null_Model_SNP151Common_OpenChrom_SNPmatch	human
Cancer	Enteroendocrine_R_Response	Enteroendocrine	R	Response	1.13589	10	27	0.37037	4.61119	1.76713	3.04946	2.16864	0.00114625	0.0731319	Null_Model_SNP151Common_OpenChrom_SNPmatch	human
Cancer_of_prostate_PheCode_185	Enteroendocrine_R_Response	Enteroendocrine	R	Response	1.13589	26	85	0.305882	16.043	3.31408	3.00446	1.62065	0.00133028	0.0731319	Null_Model_SNP151Common_OpenChrom_SNPmatch	human
Diabetes__Sugar	Enteroendocrine_R_Response	Enteroendocrine	R	Response	1.13589	25	79	0.316456	15.2754	3.29297	2.95315	1.63662	0.00157273	0.0731319	Null_Model_SNP151Common_OpenChrom_SNPmatch	human
Osteoarthritis_hip	Enteroendocrine_R_Response	Enteroendocrine	R	Response	1.13589	15	37	0.405405	8.3938	2.11207	3.12783	1.78703	0.000880511	0.0731319	Null_Model_SNP151Common_OpenChrom_SNPmatch	human
Physical_activity_confirmatory_factor_analysis_Factor_23	Enteroendocrine_R_Response	Enteroendocrine	R	Response	1.13589	12	28	0.428571	6.30335	1.91401	2.97629	1.90375	0.00145879	0.0731319	Null_Model_SNP151Common_OpenChrom_SNPmatch	human
Prostate_cancer	Enteroendocrine_R_Response	Enteroendocrine	R	Response	1.13589	120	477	0.251572	94.5992	8.31085	3.05634	1.26851	0.00112028	0.0731319	Null_Model_SNP151Common_OpenChrom_SNPmatch	human
COVID_19_hospitalized_covid_vs_population	Treg/Tfh_TI_Response	Treg/Tfh	TI	Response	1.13569	17	84	0.202381	10.6627	2.69919	2.34786	1.59435	0.0094408	0.0731662	Null_Model_SNP151Common_OpenChrom_SNPmatch	human
Neutrophil_forward_scatter	CD8-T-cell_TI_Response	CD8-T-cell	TI	Response	1.1336	12	65	0.184615	6.66617	2.22991	2.39195	1.80013	0.00837957	0.0735189	Null_Model_SNP151Common_OpenChrom_SNPmatch	human
Atopic_dermatitis	CD4-T-Eff_R_Response	CD4-T-Eff	R	Response	1.13258	21	140	0.15	13.0295	3.3238	2.39801	1.61173	0.00824211	0.0736922	Null_Model_SNP151Common_OpenChrom_SNPmatch	human
Diabetes_mellitus_PheCode_250	CD4-T-Eff_R_Response	CD4-T-Eff	R	Response	1.13258	22	128	0.171875	14.1749	3.27313	2.3907	1.55204	0.00840806	0.0736922	Null_Model_SNP151Common_OpenChrom_SNPmatch	human
Pediatric_asthma	CD4-T-Eff_R_Response	CD4-T-Eff	R	Response	1.13258	7	32	0.21875	3.15242	1.61377	2.38422	2.22051	0.0085578	0.0736922	Null_Model_SNP151Common_OpenChrom_SNPmatch	human
Primary_sclerosing_cholangitis	CD4-T-Eff_R_Response	CD4-T-Eff	R	Response	1.13258	6	21	0.285714	2.54173	1.44858	2.38735	2.3606	0.00848509	0.0736922	Null_Model_SNP151Common_OpenChrom_SNPmatch	human
Psoriasis_vulgaris_PheCode_696_41	Plasma-cell_R_Response	Plasma-cell	R	Response	1.13235	9	27	0.333333	4.55822	1.78206	2.4925	1.97445	0.00634239	0.0737303	Null_Model_SNP151Common_OpenChrom_SNPmatch	human
Birth_weight	gdT-cell_R_NR	gdT-cell	R	NR	1.13101	26	220	0.118182	16.7156	3.80297	2.44134	1.55543	0.00731639	0.0739592	Null_Model_SNP151Common_OpenChrom_SNPmatch	human
Kidney_cancer	CD4-T-Eff_TI_NR	CD4-T-Eff	TI	NR	1.13085	15	94	0.159574	8.71064	2.70458	2.32545	1.72203	0.010024	0.0739867	Null_Model_SNP151Common_OpenChrom_SNPmatch	human
Platelet_side_scatter	CD4-T-Eff_TI_NR	CD4-T-Eff	TI	NR	1.13085	10	53	0.188679	5.17991	2.07186	2.32645	1.93054	0.00999722	0.0739867	Null_Model_SNP151Common_OpenChrom_SNPmatch	human
Gamma_glutamyl_transpeptidase	TA_TI_NR	TA	TI	NR	1.1303	87	283	0.30742	67.4758	6.62024	2.94918	1.28935	0.00159312	0.0740801	Null_Model_SNP151Common_OpenChrom_SNPmatch	human
Colon_polyp	Plasma-cell_R_NR	Plasma-cell	R	NR	1.12835	13	34	0.382353	7.58121	2.23574	2.42371	1.71477	0.00768135	0.0744131	Null_Model_SNP151Common_OpenChrom_SNPmatch	human
Fibrosis_4_index_in_high_alcohol_intake	B-cell_R_Response	B-cell	R	Response	1.12803	7	23	0.304348	3.31484	1.53877	2.39487	2.11171	0.00831321	0.0744681	Null_Model_SNP151Common_OpenChrom_SNPmatch	human
Immature_reticulocyte_forward_scatter	B-cell_R_Response	B-cell	R	Response	1.12803	9	25	0.36	4.70315	1.79467	2.39423	1.91361	0.00832762	0.0744681	Null_Model_SNP151Common_OpenChrom_SNPmatch	human
Alzheimer_s_disease	Endothelial_TI_Response	Endothelial	TI	Response	1.1277	19	133	0.142857	10.2709	2.81418	3.10184	1.84989	0.000961602	0.0745242	Null_Model_SNP151Common_OpenChrom_SNPmatch	human
Red_blood_cell_haemoglobin_equivalent	Plasma-cell_R_NR	Plasma-cell	R	NR	1.12659	17	46	0.369565	10.7626	2.58305	2.41474	1.57954	0.00787323	0.0747153	Null_Model_SNP151Common_OpenChrom_SNPmatch	human
Monocyte_side_fluorescence	Naive-T-cell_TI_NR	Naive-T-cell	TI	NR	1.12599	8	38	0.210526	3.85057	1.724	2.40687	2.07761	0.00804505	0.074819	Null_Model_SNP151Common_OpenChrom_SNPmatch	human
Inflammatory_bowel_disease	Goblet_TI_Response	Goblet	TI	Response	1.12501	90	284	0.316901	71.4363	6.5884	2.81764	1.25986	0.00241894	0.0749871	Null_Model_SNP151Common_OpenChrom_SNPmatch	human
Kidney_cancer	Naive-T-cell_TI_Response	Naive-T-cell	TI	Response	1.12446	14	94	0.148936	7.94553	2.56837	2.35732	1.762	0.00920369	0.0750827	Null_Model_SNP151Common_OpenChrom_SNPmatch	human
Fibrosis_4_index_in_high_alcohol_intake	Treg/Tfh_R_NR	Treg/Tfh	R	NR	1.12409	6	23	0.26087	2.74013	1.44341	2.25845	2.18968	0.0119588	0.0751465	Null_Model_SNP151Common_OpenChrom_SNPmatch	human
Forns_index_in_high_alcohol_intake	CD4-T-Eff_TI_Response	CD4-T-Eff	TI	Response	1.12398	6	26	0.230769	2.58421	1.48594	2.29873	2.32179	0.01076	0.0751662	Null_Model_SNP151Common_OpenChrom_SNPmatch	human
Rheumatoid_arthritis_rheumatoid_factor_and_or_anti_cyclic_citrullinated_peptide_seropositive	CD4-T-Eff_TI_Response	CD4-T-Eff	TI	Response	1.12398	17	104	0.163462	10.2944	2.92024	2.29626	1.65139	0.0108304	0.0751662	Null_Model_SNP151Common_OpenChrom_SNPmatch	human
Bipolar_I_disorder	Naive-T-cell_TI_Response	Naive-T-cell	TI	Response	1.12391	10	45	0.222222	5.22589	2.04596	2.33343	1.91355	0.00981266	0.0751782	Null_Model_SNP151Common_OpenChrom_SNPmatch	human
Familial_combined_hyperlipidemia_defined_by_Mexico_criteria	Naive-T-cell_TI_Response	Naive-T-cell	TI	Response	1.12391	5	29	0.172414	2.06447	1.25592	2.33735	2.42193	0.00971047	0.0751782	Null_Model_SNP151Common_OpenChrom_SNPmatch	human
Gallstone_disease	Naive-T-cell_TI_Response	Naive-T-cell	TI	Response	1.12391	12	63	0.190476	6.57821	2.31106	2.34602	1.8242	0.00948762	0.0751782	Null_Model_SNP151Common_OpenChrom_SNPmatch	human
Neutrophil_side_fluorescence	Naive-T-cell_TI_Response	Naive-T-cell	TI	Response	1.12391	9	63	0.142857	4.4023	1.97195	2.33155	2.04439	0.00986208	0.0751782	Null_Model_SNP151Common_OpenChrom_SNPmatch	human
Ankylosing_spondylitis	Treg/Tfh_TI_Response	Treg/Tfh	TI	Response	1.12307	9	28	0.321429	4.5947	1.89001	2.33083	1.95878	0.00988121	0.075324	Null_Model_SNP151Common_OpenChrom_SNPmatch	human
Menopause_age_at_onset	gdT-cell_TI_Response	gdT-cell	TI	Response	1.12283	21	68	0.308824	13.3853	3.06463	2.4847	1.56888	0.00648301	0.075365	Null_Model_SNP151Common_OpenChrom_SNPmatch	human
COVID_19_critical_illness_vs_population_or_mild_symptoms	B-cell_TI_Response	B-cell	TI	Response	1.11954	8	24	0.333333	4.25887	1.58144	2.36565	1.87843	0.00899929	0.0759374	Null_Model_SNP151Common_OpenChrom_SNPmatch	human
Primary_biliary_cirrhosis	B-cell_TI_Response	B-cell	TI	Response	1.11954	12	28	0.428571	7.11494	2.07021	2.35969	1.68659	0.00914515	0.0759374	Null_Model_SNP151Common_OpenChrom_SNPmatch	human
Birth_weight	Naive-T-cell_TI_Response	Naive-T-cell	TI	Response	1.11885	29	220	0.131818	19.7301	3.99376	2.32109	1.46983	0.0101411	0.0760582	Null_Model_SNP151Common_OpenChrom_SNPmatch	human
Nasal_polyps	Plasma-cell_TI_Response	Plasma-cell	TI	Response	1.11873	8	24	0.333333	3.8031	1.69741	2.47253	2.10355	0.00670805	0.0760791	Null_Model_SNP151Common_OpenChrom_SNPmatch	human
Fibrosis_4_index_in_high_alcohol_intake	Treg/Tfh_R_Response	Treg/Tfh	R	Response	1.11833	5	23	0.217391	2.04348	1.27067	2.32674	2.44681	0.00998961	0.0761503	Null_Model_SNP151Common_OpenChrom_SNPmatch	human
Gamma_glutamyl_transpeptidase	Goblet_R_Response	Goblet	R	Response	1.11785	91	283	0.321555	72.6157	6.67748	2.75318	1.25317	0.00295097	0.0762334	Null_Model_SNP151Common_OpenChrom_SNPmatch	human
Immature_platelet_fraction	DC_TI_Response	DC	TI	Response	1.11615	16	90	0.177778	8.74963	2.63947	2.74691	1.82865	0.00300799	0.0765339	Null_Model_SNP151Common_OpenChrom_SNPmatch	human
Psoriasis_vulgaris_PheCode_696_41	DC_TI_Response	DC	TI	Response	1.11615	7	27	0.259259	2.83208	1.5244	2.73414	2.47168	0.00312719	0.0765339	Null_Model_SNP151Common_OpenChrom_SNPmatch	human
Pediatric_asthma	gdT-cell_R_NR	gdT-cell	R	NR	1.11578	6	32	0.1875	2.57221	1.41595	2.42084	2.33262	0.00774229	0.0765993	Null_Model_SNP151Common_OpenChrom_SNPmatch	human
Alzheimer_s_disease	gdT-cell_TI_NR	gdT-cell	TI	NR	1.11436	17	133	0.12782	9.62119	2.85682	2.58287	1.76693	0.00489906	0.0768498	Null_Model_SNP151Common_OpenChrom_SNPmatch	human
Platelet_forward_scatter	gdT-cell_TI_NR	gdT-cell	TI	NR	1.11436	11	56	0.196429	5.61919	2.0866	2.57874	1.95758	0.00495805	0.0768498	Null_Model_SNP151Common_OpenChrom_SNPmatch	human
Psoriasis_vulgaris_PheCode_696_41	gdT-cell_TI_NR	gdT-cell	TI	NR	1.11436	6	27	0.222222	2.3973	1.39089	2.59021	2.50281	0.00479583	0.0768498	Null_Model_SNP151Common_OpenChrom_SNPmatch	human
Type_2_diabetes_PheCode_250_2	gdT-cell_R_NR	gdT-cell	R	NR	1.11279	19	133	0.142857	11.6167	3.06276	2.41067	1.63558	0.0079616	0.077128	Null_Model_SNP151Common_OpenChrom_SNPmatch	human
Psoriasis	gdT-cell_TI_NR	gdT-cell	TI	NR	1.11225	13	77	0.168831	6.82659	2.40612	2.56571	1.90432	0.0051482	0.077223	Null_Model_SNP151Common_OpenChrom_SNPmatch	human
Psoriasis_PheCode_696_4	Immature-Colonocyte_R_Response	Immature-Colonocyte	R	Response	1.11184	15	29	0.517241	8.53973	2.20035	2.93602	1.7565	0.00166228	0.077296	Null_Model_SNP151Common_OpenChrom_SNPmatch	human
Type_2_diabetes_adjusted_for_BMI	Naive-T-cell_TI_Response	Naive-T-cell	TI	Response	1.11138	10	47	0.212766	5.33233	2.02188	2.30858	1.87535	0.0104835	0.0773782	Null_Model_SNP151Common_OpenChrom_SNPmatch	human
Alzheimer_s_disease	CD8-T-cell_R_Response	CD8-T-cell	R	Response	1.1113	17	133	0.12782	10.093	2.93587	2.35264	1.68434	0.0093204	0.0773926	Null_Model_SNP151Common_OpenChrom_SNPmatch	human
Body_size_confirmatory_factor_analysis_Factor_21	CD8-T-cell_R_Response	CD8-T-cell	R	Response	1.1113	60	496	0.120968	45.5227	6.13976	2.35795	1.31802	0.00918799	0.0773926	Null_Model_SNP151Common_OpenChrom_SNPmatch	human
Primary_biliary_cholangitis	CD8-T-cell_R_Response	CD8-T-cell	R	Response	1.1113	11	60	0.183333	5.71964	2.23827	2.35912	1.9232	0.00915907	0.0773926	Null_Model_SNP151Common_OpenChrom_SNPmatch	human
Type_2_diabetes_adjusted_for_BMI	CD8-T-cell_R_Response	CD8-T-cell	R	Response	1.1113	10	47	0.212766	5.2089	2.02493	2.36606	1.91979	0.00898928	0.0773926	Null_Model_SNP151Common_OpenChrom_SNPmatch	human
Asthma_onset_childhood_vs_adult	Immature-Colonocyte_R_Response	Immature-Colonocyte	R	Response	1.11064	13	25	0.52	7.06247	2.06751	2.87183	1.84072	0.00204053	0.0775106	Null_Model_SNP151Common_OpenChrom_SNPmatch	human
High_cholesterol	Immature-Colonocyte_R_Response	Immature-Colonocyte	R	Response	1.11064	22	52	0.423077	13.6517	2.96127	2.81917	1.61152	0.00240738	0.0775106	Null_Model_SNP151Common_OpenChrom_SNPmatch	human
Hyperlipidemia_PheCode_272_1	Immature-Colonocyte_R_Response	Immature-Colonocyte	R	Response	1.11064	23	52	0.442308	14.8296	2.92069	2.79742	1.55095	0.0025756	0.0775106	Null_Model_SNP151Common_OpenChrom_SNPmatch	human
Prostate_cancer	Immature-Colonocyte_R_Response	Immature-Colonocyte	R	Response	1.11064	172	477	0.360587	146.246	9.24367	2.78613	1.1761	0.00266703	0.0775106	Null_Model_SNP151Common_OpenChrom_SNPmatch	human
Psoriasis_and_related_disorder_PheCode_696	Immature-Colonocyte_R_Response	Immature-Colonocyte	R	Response	1.11064	14	27	0.518519	7.90605	2.15596	2.82656	1.7708	0.00235255	0.0775106	Null_Model_SNP151Common_OpenChrom_SNPmatch	human
Psoriasis_vulgaris_PheCode_696_41	Immature-Colonocyte_R_Response	Immature-Colonocyte	R	Response	1.11064	14	27	0.518519	7.84808	2.14777	2.86433	1.78388	0.00208944	0.0775106	Null_Model_SNP151Common_OpenChrom_SNPmatch	human
Forns_index_in_high_alcohol_intake	Treg/Tfh_R_Response	Treg/Tfh	R	Response	1.1095	7	26	0.269231	3.30385	1.59801	2.31297	2.11874	0.010362	0.077715	Null_Model_SNP151Common_OpenChrom_SNPmatch	human
Offspring_birth_weight	CD8-T-cell_TI_Response	CD8-T-cell	TI	Response	1.10933	17	101	0.168317	10.1839	2.88273	2.36445	1.6693	0.00902835	0.0777441	Null_Model_SNP151Common_OpenChrom_SNPmatch	human
Idiopathic_pulmonary_fibrosis	Stem_R_NR	Stem	R	NR	1.10824	13	33	0.393939	6.91104	1.99902	3.04597	1.88105	0.00115966	0.07794	Null_Model_SNP151Common_OpenChrom_SNPmatch	human
Physical_activity_confirmatory_factor_analysis_Factor_23	Stem_R_NR	Stem	R	NR	1.10824	13	28	0.464286	7.0005	1.97193	3.04245	1.85701	0.00117329	0.07794	Null_Model_SNP151Common_OpenChrom_SNPmatch	human
Melanomas_of_skin_dx_or_hx_PheCode_172_1	Macrophage_TI_Response	Macrophage	TI	Response	1.10697	11	35	0.314286	6.1999	2.01991	2.3764	1.77422	0.0087413	0.0781674	Null_Model_SNP151Common_OpenChrom_SNPmatch	human
Platelet_forward_scatter	Plasma-cell_TI_Response	Plasma-cell	TI	Response	1.10487	17	56	0.303571	10.3453	2.7229	2.44396	1.64325	0.00726343	0.0785464	Null_Model_SNP151Common_OpenChrom_SNPmatch	human
Red_blood_cell_haemoglobin_equivalent	Plasma-cell_TI_Response	Plasma-cell	TI	Response	1.10487	13	46	0.282609	7.25587	2.34957	2.44475	1.79165	0.00724756	0.0785464	Null_Model_SNP151Common_OpenChrom_SNPmatch	human
Platelet_side_fluorescence_distribution_width	Treg/Tfh_TI_NR	Treg/Tfh	TI	NR	1.10418	12	53	0.226415	6.68166	2.29785	2.31449	1.79596	0.0103205	0.0786727	Null_Model_SNP151Common_OpenChrom_SNPmatch	human
Monocyte_side_scatter	Treg/Tfh_TI_NR	Treg/Tfh	TI	NR	1.10365	7	28	0.25	3.21189	1.64136	2.3079	2.1794	0.0105023	0.0787672	Null_Model_SNP151Common_OpenChrom_SNPmatch	human
Neutrophil_side_fluorescence	Plasma-cell_TI_Response	Plasma-cell	TI	Response	1.10316	14	63	0.222222	7.86357	2.52089	2.43423	1.78036	0.00746167	0.0788563	Null_Model_SNP151Common_OpenChrom_SNPmatch	human
Neutrophil_side_fluorescence	Plasma-cell_TI_NR	Plasma-cell	TI	NR	1.10305	13	63	0.206349	6.98501	2.43676	2.46844	1.86113	0.0067851	0.0788768	Null_Model_SNP151Common_OpenChrom_SNPmatch	human
Inflammatory_bowel_disease	Colonocyte_R_Response	Colonocyte	R	Response	1.10279	102	284	0.359155	81.5807	6.81048	2.99822	1.2503	0.00135782	0.0789233	Null_Model_SNP151Common_OpenChrom_SNPmatch	human
Colorectal_cancer	TA_R_NR	TA	R	NR	1.10261	85	219	0.388128	67.7826	6.193	2.78014	1.25401	0.00271679	0.0789567	Null_Model_SNP151Common_OpenChrom_SNPmatch	human
Ischemic_stroke	Cycling-TA_TI_Response	Cycling-TA	TI	Response	1.10204	11	37	0.297297	5.07446	1.95037	3.03816	2.16772	0.00119015	0.07906	Null_Model_SNP151Common_OpenChrom_SNPmatch	human
Dyslipidemia	Immature-Enterocyte_TI_Response	Immature-Enterocyte	TI	Response	1.10184	10	20	0.5	4.89255	1.74383	2.92886	2.04392	0.00170102	0.0790974	Null_Model_SNP151Common_OpenChrom_SNPmatch	human
Dyslipidemia	Cycling-TA_R_Response	Cycling-TA	R	Response	1.10154	10	20	0.5	5.03248	1.7873	2.77934	1.98709	0.00272348	0.0791511	Null_Model_SNP151Common_OpenChrom_SNPmatch	human
Psoriasis	B-cell_TI_Response	B-cell	TI	Response	1.10143	24	77	0.311688	16.1269	3.36807	2.33756	1.48819	0.00970502	0.0791725	Null_Model_SNP151Common_OpenChrom_SNPmatch	human
COVID_19_critical_illness_vs_population	Immature-Enterocyte_TI_NR	Immature-Enterocyte	TI	NR	1.10097	18	45	0.4	10.8806	2.45626	2.89848	1.65433	0.00187485	0.079255	Null_Model_SNP151Common_OpenChrom_SNPmatch	human
Ankylosing_spondylitis	Naive-T-cell_TI_Response	Naive-T-cell	TI	Response	1.09934	7	28	0.25	3.34683	1.59833	2.28562	2.09153	0.0111382	0.0795532	Null_Model_SNP151Common_OpenChrom_SNPmatch	human
Hair_colour_natural_before_greying__Red_UKB_data_field_1747_2	Naive-T-cell_TI_Response	Naive-T-cell	TI	Response	1.09934	7	57	0.122807	3.18691	1.67632	2.27468	2.19649	0.0114625	0.0795532	Null_Model_SNP151Common_OpenChrom_SNPmatch	human
Hypertension	Naive-T-cell_TI_Response	Naive-T-cell	TI	Response	1.09934	29	204	0.142157	19.6537	4.10774	2.2753	1.47555	0.011444	0.0795532	Null_Model_SNP151Common_OpenChrom_SNPmatch	human
ICrohn_s_disease10_K50_K51_inflammatory_bowel_disease	Naive-T-cell_TI_Response	Naive-T-cell	TI	Response	1.09934	6	31	0.193548	2.58671	1.49185	2.28797	2.31955	0.0110697	0.0795532	Null_Model_SNP151Common_OpenChrom_SNPmatch	human
Vitiligo	Enteroendocrine_R_Response	Enteroendocrine	R	Response	1.09922	19	54	0.351852	11.1464	2.71073	2.89722	1.70458	0.00188244	0.0795759	Null_Model_SNP151Common_OpenChrom_SNPmatch	human
Ischemic_stroke	Endothelial_TI_Response	Endothelial	TI	Response	1.09842	9	37	0.243243	3.73663	1.7573	2.99515	2.40859	0.00137157	0.0797225	Null_Model_SNP151Common_OpenChrom_SNPmatch	human
Varicose_veins	Endothelial_TI_Response	Endothelial	TI	Response	1.09842	15	97	0.154639	7.37581	2.53687	3.00536	2.03367	0.00132635	0.0797225	Null_Model_SNP151Common_OpenChrom_SNPmatch	human
Atopic_dermatitis	Macrophage_R_NR	Macrophage	R	NR	1.09822	39	140	0.278571	28.6487	4.3159	2.39842	1.36132	0.0082331	0.0797582	Null_Model_SNP151Common_OpenChrom_SNPmatch	human
Reticulocyte_forward_scatter	gdT-cell_TI_NR	gdT-cell	TI	NR	1.09758	8	46	0.173913	3.57221	1.74124	2.5429	2.23951	0.00549689	0.0798767	Null_Model_SNP151Common_OpenChrom_SNPmatch	human
Clear_cell_renal_cell_carcinoma	Treg/Tfh_R_NR	Treg/Tfh	R	NR	1.0962	17	68	0.25	10.6242	2.86107	2.22847	1.60012	0.0129244	0.0801313	Null_Model_SNP151Common_OpenChrom_SNPmatch	human
Platelet_forward_scatter	CD4-T-Eff_TI_NR	CD4-T-Eff	TI	NR	1.09462	12	56	0.214286	6.62519	2.34914	2.28799	1.81127	0.0110689	0.0804225	Null_Model_SNP151Common_OpenChrom_SNPmatch	human
Kidney_cancer	M-cell_R_Response	M-cell	R	Response	1.09454	15	94	0.159574	7.71464	2.51754	2.89383	1.94435	0.00190284	0.0804382	Null_Model_SNP151Common_OpenChrom_SNPmatch	human
Reticulocyte_production_index	M-cell_R_Response	M-cell	R	Response	1.09454	9	34	0.264706	4.08096	1.69158	2.90796	2.20536	0.00181899	0.0804382	Null_Model_SNP151Common_OpenChrom_SNPmatch	human
Metabolic_signature	CD8-T-cell_TI_Response	CD8-T-cell	TI	Response	1.09369	5	31	0.16129	1.87656	1.33239	2.34424	2.66445	0.00953289	0.0805963	Null_Model_SNP151Common_OpenChrom_SNPmatch	human
Psoriasis_PheCode_696_4	Plasma-cell_R_NR	Plasma-cell	R	NR	1.09338	12	29	0.413793	6.98601	2.10732	2.37932	1.71772	0.0086723	0.0806524	Null_Model_SNP151Common_OpenChrom_SNPmatch	human
COVID_19_hospitalized_covid_vs_population	Enterocyte_TI_Response	Enterocyte	TI	Response	1.09301	32	84	0.380952	21.7136	3.65191	2.8167	1.47373	0.00242596	0.080721	Null_Model_SNP151Common_OpenChrom_SNPmatch	human
Pancreatic_cancer	Enterocyte_TI_Response	Enterocyte	TI	Response	1.09301	11	21	0.52381	5.63918	1.90361	2.81613	1.95064	0.00243031	0.080721	Null_Model_SNP151Common_OpenChrom_SNPmatch	human
Duodenal_ulcer	TA_R_NR	TA	R	NR	1.09239	11	20	0.55	6.08446	1.8098	2.71607	1.80789	0.00330305	0.0808378	Null_Model_SNP151Common_OpenChrom_SNPmatch	human
Heart_failure_multivariate_analysis	TA_R_NR	TA	R	NR	1.09239	28	55	0.509091	19.2139	3.20394	2.74228	1.45728	0.00305069	0.0808378	Null_Model_SNP151Common_OpenChrom_SNPmatch	human
Psoriasis	TA_R_NR	TA	R	NR	1.09239	36	77	0.467532	25.8581	3.72597	2.72196	1.39222	0.00324483	0.0808378	Null_Model_SNP151Common_OpenChrom_SNPmatch	human
Alzheimer_s_disease	Plasma-cell_TI_Response	Plasma-cell	TI	Response	1.091	27	133	0.203008	18.1239	3.67935	2.4124	1.48974	0.00792398	0.0810964	Null_Model_SNP151Common_OpenChrom_SNPmatch	human
Pediatric_asthma	Plasma-cell_TI_Response	Plasma-cell	TI	Response	1.091	10	32	0.3125	5.33683	1.93662	2.40789	1.87377	0.00802244	0.0810964	Null_Model_SNP151Common_OpenChrom_SNPmatch	human
Cutaneous_malignant_melanoma	Plasma-cell_TI_Response	Plasma-cell	TI	Response	1.09089	17	69	0.246377	10.3923	2.75327	2.39994	1.63583	0.00819886	0.0811164	Null_Model_SNP151Common_OpenChrom_SNPmatch	human
Idiopathic_pulmonary_fibrosis	Macrophage_R_Response	Macrophage	R	Response	1.09048	11	33	0.333333	6.14393	1.98979	2.44049	1.79039	0.00733364	0.0811939	Null_Model_SNP151Common_OpenChrom_SNPmatch	human
Primary_sclerosing_cholangitis	Macrophage_R_Response	Macrophage	R	Response	1.09048	9	21	0.428571	4.76062	1.73498	2.44347	1.89051	0.00727339	0.0811939	Null_Model_SNP151Common_OpenChrom_SNPmatch	human
Reticulocyte_production_index	Plasma-cell_TI_NR	Plasma-cell	TI	NR	1.08992	11	34	0.323529	6.11494	1.99494	2.44873	1.79887	0.00716814	0.0812972	Null_Model_SNP151Common_OpenChrom_SNPmatch	human
Corpus_callosum_fractional_anisotropy_MOSTest	B-cell_R_Response	B-cell	R	Response	1.08951	11	35	0.314286	5.95652	2.1421	2.35445	1.84672	0.00927505	0.0813754	Null_Model_SNP151Common_OpenChrom_SNPmatch	human
Idiopathic_pulmonary_fibrosis	Enterocyte_TI_NR	Enterocyte	TI	NR	1.08873	14	33	0.424242	8.2094	2.16371	2.67624	1.70536	0.00372265	0.0815211	Null_Model_SNP151Common_OpenChrom_SNPmatch	human
Red_blood_cell_forward_scatter	Enterocyte_TI_NR	Enterocyte	TI	NR	1.08873	19	47	0.404255	11.6762	2.74883	2.66435	1.62725	0.00385691	0.0815211	Null_Model_SNP151Common_OpenChrom_SNPmatch	human
Vitiligo	Enterocyte_TI_NR	Enterocyte	TI	NR	1.08824	23	54	0.425926	15.0935	2.98475	2.64898	1.52384	0.00403679	0.0816134	Null_Model_SNP151Common_OpenChrom_SNPmatch	human
Allergy	Macrophage_TI_NR	Macrophage	TI	NR	1.08694	8	22	0.363636	3.81609	1.64474	2.54382	2.09639	0.00548245	0.0818569	Null_Model_SNP151Common_OpenChrom_SNPmatch	human
Ankylosing_spondylitis	Macrophage_TI_NR	Macrophage	TI	NR	1.08694	9	28	0.321429	4.42579	1.81263	2.52353	2.03354	0.0058092	0.0818569	Null_Model_SNP151Common_OpenChrom_SNPmatch	human
Red_blood_cell_forward_scatter	Macrophage_TI_NR	Macrophage	TI	NR	1.08694	11	47	0.234043	5.73063	2.07964	2.53379	1.91951	0.00564188	0.0818569	Null_Model_SNP151Common_OpenChrom_SNPmatch	human
Rheumatoid_arthritis_rheumatoid_factor_and_or_anti_cyclic_citrullinated_peptide_seropositive	CD8-T-cell_R_NR	CD8-T-cell	R	NR	1.08689	18	104	0.173077	11.0105	3.03964	2.29945	1.6348	0.0107396	0.0818674	Null_Model_SNP151Common_OpenChrom_SNPmatch	human
COVID_19_critical_illness_vs_population_or_mild_symptoms	Fibroblast_R_NR	Fibroblast	R	NR	1.08613	11	24	0.458333	5.75062	1.708	3.0734	1.91284	0.00105819	0.0820097	Null_Model_SNP151Common_OpenChrom_SNPmatch	human
Inflammatory_bowel_disease	Fibroblast_R_NR	Fibroblast	R	NR	1.08613	119	284	0.419014	96.3033	7.17457	3.16349	1.23568	0.000779458	0.0820097	Null_Model_SNP151Common_OpenChrom_SNPmatch	human
Vitiligo	Fibroblast_R_NR	Fibroblast	R	NR	1.08613	28	54	0.518519	18.2809	3.11385	3.12126	1.53166	0.000900398	0.0820097	Null_Model_SNP151Common_OpenChrom_SNPmatch	human
Psoriasis	Macrophage_TI_Response	Macrophage	TI	Response	1.08512	21	77	0.272727	13.8146	3.0658	2.34373	1.52013	0.00954592	0.082201	Null_Model_SNP151Common_OpenChrom_SNPmatch	human
Rheumatoid_arthritis_rheumatoid_factor_and_or_anti_cyclic_citrullinated_peptide_seropositive	Macrophage_TI_Response	Macrophage	TI	Response	1.08512	27	104	0.259615	18.4533	3.64567	2.34435	1.46316	0.00953021	0.082201	Null_Model_SNP151Common_OpenChrom_SNPmatch	human
Brain_morphology_MOSTest	gdT-cell_TI_Response	gdT-cell	TI	Response	1.0848	125	592	0.211149	104.614	8.36935	2.43577	1.19487	0.0074301	0.0822618	Null_Model_SNP151Common_OpenChrom_SNPmatch	human
Red_blood_cell_side_scatter	gdT-cell_TI_Response	gdT-cell	TI	Response	1.0848	6	23	0.26087	2.51574	1.42789	2.44014	2.38498	0.00734078	0.0822618	Null_Model_SNP151Common_OpenChrom_SNPmatch	human
Lung_adenocarcinoma	Macrophage_TI_Response	Macrophage	TI	Response	1.08435	12	35	0.342857	6.92654	2.17166	2.33622	1.73247	0.00973999	0.0823472	Null_Model_SNP151Common_OpenChrom_SNPmatch	human
Systemic_sclerosis	Naive-T-cell_TI_NR	Naive-T-cell	TI	NR	1.08394	11	42	0.261905	5.93803	2.1413	2.36397	1.85247	0.00904009	0.0824243	Null_Model_SNP151Common_OpenChrom_SNPmatch	human
Osteoarthritis_with_total_hip_replacement	Enteroendocrine_R_Response	Enteroendocrine	R	Response	1.08364	10	27	0.37037	4.76262	1.83225	2.85845	2.09969	0.00212858	0.0824825	Null_Model_SNP151Common_OpenChrom_SNPmatch	human
Reticulocyte_haemoglobin_equivalent	Plasma-cell_TI_Response	Plasma-cell	TI	Response	1.08279	13	48	0.270833	7.37331	2.35883	2.38537	1.76312	0.00853088	0.0826429	Null_Model_SNP151Common_OpenChrom_SNPmatch	human
Allergy	gdT-cell_TI_Response	gdT-cell	TI	Response	1.08269	8	22	0.363636	3.94303	1.67265	2.42548	2.0289	0.00764413	0.0826633	Null_Model_SNP151Common_OpenChrom_SNPmatch	human
Asthma_moderate_or_severe	CD8-T-cell_R_Response	CD8-T-cell	R	Response	1.08229	5	26	0.192308	1.96152	1.31416	2.31211	2.54904	0.0103859	0.0827385	Null_Model_SNP151Common_OpenChrom_SNPmatch	human
Hypothyroidism	CD8-T-cell_R_Response	CD8-T-cell	R	Response	1.08229	27	203	0.133005	18.038	3.86142	2.32091	1.49684	0.0101458	0.0827385	Null_Model_SNP151Common_OpenChrom_SNPmatch	human
Type_2_diabetes	CD8-T-cell_R_Response	CD8-T-cell	R	Response	1.08229	163	1454	0.112105	138.598	10.5724	2.30806	1.17606	0.010498	0.0827385	Null_Model_SNP151Common_OpenChrom_SNPmatch	human
Gamma_glutamyl_transpeptidase	Colonocyte_R_Response	Colonocyte	R	Response	1.08144	96	283	0.339223	76.0845	6.75799	2.94696	1.26176	0.00160455	0.0829017	Null_Model_SNP151Common_OpenChrom_SNPmatch	human
Physical_activity_confirmatory_factor_analysis_Factor_23	Fibroblast_TI_Response	Fibroblast	TI	Response	1.07987	14	28	0.5	8.06597	1.98989	2.9821	1.73569	0.00143141	0.0832007	Null_Model_SNP151Common_OpenChrom_SNPmatch	human
Eczema	M-cell_R_NR	M-cell	R	NR	1.07951	60	203	0.295567	45.4953	5.45867	2.65719	1.31882	0.00393971	0.0832711	Null_Model_SNP151Common_OpenChrom_SNPmatch	human
Pediatric_asthma	Plasma-cell_R_NR	Plasma-cell	R	NR	1.07919	13	32	0.40625	7.70515	2.24366	2.35992	1.68718	0.00913955	0.0833312	Null_Model_SNP151Common_OpenChrom_SNPmatch	human
Type_2_diabetes_adjusted_for_BMI	gdT-cell_TI_NR	gdT-cell	TI	NR	1.07853	10	47	0.212766	5.05447	1.96508	2.51671	1.97845	0.00592285	0.0834583	Null_Model_SNP151Common_OpenChrom_SNPmatch	human
Hypothyroidism_NOS_PheCode_244_4	Treg/Tfh_R_NR	Treg/Tfh	R	NR	1.07664	18	60	0.3	11.7191	2.84747	2.20577	1.53595	0.0137001	0.083823	Null_Model_SNP151Common_OpenChrom_SNPmatch	human
Platelet_side_fluorescence_distribution_width	gdT-cell_R_Response	gdT-cell	R	Response	1.07607	9	53	0.169811	4.32884	1.92349	2.42848	2.07908	0.00758105	0.0839331	Null_Model_SNP151Common_OpenChrom_SNPmatch	human
Red_cell_distribution_width__standard_deviation	B-cell_TI_NR	B-cell	TI	NR	1.07531	12	40	0.3	6.78461	2.23988	2.32842	1.76871	0.0099449	0.0840796	Null_Model_SNP151Common_OpenChrom_SNPmatch	human
Hyperthyroidism	Treg/Tfh_R_NR	Treg/Tfh	R	NR	1.0751	7	23	0.304348	3.50225	1.59409	2.1942	1.99872	0.0141105	0.0841203	Null_Model_SNP151Common_OpenChrom_SNPmatch	human
Hypothyroidism_PheCode_244	Treg/Tfh_R_NR	Treg/Tfh	R	NR	1.0751	18	61	0.295082	11.7676	2.83945	2.19493	1.52962	0.0140844	0.0841203	Null_Model_SNP151Common_OpenChrom_SNPmatch	human
Nonatopic_asthma	B-cell_TI_Response	B-cell	TI	Response	1.07502	22	79	0.278481	14.915	3.06949	2.30819	1.47502	0.0104944	0.0841361	Null_Model_SNP151Common_OpenChrom_SNPmatch	human
Basal_cell_carcinoma	CD4-T-Eff_R_NR	CD4-T-Eff	R	NR	1.07441	29	181	0.160221	20.0125	3.91642	2.29483	1.44909	0.0108715	0.0842541	Null_Model_SNP151Common_OpenChrom_SNPmatch	human
Clear_cell_renal_cell_carcinoma	gdT-cell_TI_Response	gdT-cell	TI	Response	1.07353	15	68	0.220588	8.66017	2.63125	2.40944	1.73207	0.00798851	0.084424	Null_Model_SNP151Common_OpenChrom_SNPmatch	human
Nonatopic_asthma	B-cell_R_Response	B-cell	R	Response	1.07213	21	79	0.265823	13.6432	3.15398	2.33255	1.53923	0.00983592	0.0846982	Null_Model_SNP151Common_OpenChrom_SNPmatch	human
Diabetes_mellitus_PheCode_250	CD8-T-cell_TI_Response	CD8-T-cell	TI	Response	1.07175	24	128	0.1875	15.914	3.52712	2.29251	1.5081	0.0109382	0.0847711	Null_Model_SNP151Common_OpenChrom_SNPmatch	human
Hair_colour_natural_before_greying__Red_UKB_data_field_1747_2	CD8-T-cell_TI_Response	CD8-T-cell	TI	Response	1.07175	8	57	0.140351	3.8056	1.82885	2.29347	2.10217	0.0109106	0.0847711	Null_Model_SNP151Common_OpenChrom_SNPmatch	human
Headache	CD8-T-cell_TI_Response	CD8-T-cell	TI	Response	1.07175	9	28	0.321429	4.98251	1.73988	2.30906	1.80632	0.0104702	0.0847711	Null_Model_SNP151Common_OpenChrom_SNPmatch	human
Menopause_age_at_onset	CD8-T-cell_TI_Response	CD8-T-cell	TI	Response	1.07175	18	68	0.264706	11.3898	2.87576	2.29859	1.58036	0.010764	0.0847711	Null_Model_SNP151Common_OpenChrom_SNPmatch	human
Neutrophil_side_fluorescence	CD8-T-cell_TI_Response	CD8-T-cell	TI	Response	1.07175	10	63	0.15873	5.08096	2.1219	2.31823	1.96813	0.0102184	0.0847711	Null_Model_SNP151Common_OpenChrom_SNPmatch	human
Coronary_artery_disease	Fibroblast_R_Response	Fibroblast	R	Response	1.07021	140	404	0.346535	115.226	7.94908	3.1166	1.215	0.00091475	0.0850718	Null_Model_SNP151Common_OpenChrom_SNPmatch	human
Mosaic_loss_of_chromosome_X	CD8-T-cell_R_Response	CD8-T-cell	R	Response	1.06915	9	47	0.191489	4.58921	1.92592	2.29023	1.96112	0.011004	0.085281	Null_Model_SNP151Common_OpenChrom_SNPmatch	human
Seborrheic_dermatitis_PheCode_690_1	Treg/Tfh_TI_NR	Treg/Tfh	TI	NR	1.06888	6	23	0.26087	2.65767	1.47148	2.27141	2.25762	0.0115612	0.0853327	Null_Model_SNP151Common_OpenChrom_SNPmatch	human
Gamma_glutamyl_transpeptidase	Immature-Colonocyte_R_Response	Immature-Colonocyte	R	Response	1.06888	104	283	0.367491	84.5947	7.09536	2.73493	1.22939	0.0031197	0.085333	Null_Model_SNP151Common_OpenChrom_SNPmatch	human
Allergic_rhinitis	gdT-cell_R_Response	gdT-cell	R	Response	1.0681	12	61	0.196721	6.49475	2.28125	2.41326	1.84765	0.00790527	0.0854872	Null_Model_SNP151Common_OpenChrom_SNPmatch	human
Gout_and_other_crystal_arthrop_PheCode_274	Colonocyte_R_Response	Colonocyte	R	Response	1.06806	22	43	0.511628	13.7881	2.8272	2.9046	1.59558	0.00183861	0.0854954	Null_Model_SNP151Common_OpenChrom_SNPmatch	human
Forns_index_in_high_alcohol_intake	gdT-cell_R_Response	gdT-cell	R	Response	1.06759	6	26	0.230769	2.47876	1.46822	2.3983	2.42056	0.00823562	0.0855879	Null_Model_SNP151Common_OpenChrom_SNPmatch	human
Pediatric_asthma	gdT-cell_R_Response	gdT-cell	R	Response	1.06759	7	32	0.21875	3.16142	1.60575	2.39052	2.2142	0.0084122	0.0855879	Null_Model_SNP151Common_OpenChrom_SNPmatch	human
Primary_sclerosing_cholangitis	gdT-cell_R_Response	gdT-cell	R	Response	1.06759	6	21	0.285714	2.53873	1.44935	2.38815	2.36339	0.00846676	0.0855879	Null_Model_SNP151Common_OpenChrom_SNPmatch	human
Nonatopic_asthma	CD8-T-cell_R_Response	CD8-T-cell	R	Response	1.06511	12	79	0.151899	6.61719	2.36355	2.27742	1.81346	0.0113805	0.0860775	Null_Model_SNP151Common_OpenChrom_SNPmatch	human
Primary_biliary_cirrhosis	CD8-T-cell_R_Response	CD8-T-cell	R	Response	1.06511	7	28	0.25	3.51074	1.53428	2.2742	1.99388	0.011477	0.0860775	Null_Model_SNP151Common_OpenChrom_SNPmatch	human
Chronic_kidney_disease	Goblet_TI_Response	Goblet	TI	Response	1.06494	15	38	0.394737	8.64718	2.30856	2.75185	1.73467	0.00296294	0.0861104	Null_Model_SNP151Common_OpenChrom_SNPmatch	human
Celiac_disease_and_Rheumatoid_arthritis	Plasma-cell_R_NR	Plasma-cell	R	NR	1.06483	11	23	0.478261	6.56372	1.89554	2.34038	1.67588	0.00963202	0.0861325	Null_Model_SNP151Common_OpenChrom_SNPmatch	human
Diabetes_standard_GWA	CD8-T-cell_TI_Response	CD8-T-cell	TI	Response	1.06377	7	40	0.175	3.17891	1.68106	2.27302	2.20201	0.0115125	0.0863437	Null_Model_SNP151Common_OpenChrom_SNPmatch	human
Platelet_side_scatter_distribution_width	CD8-T-cell_TI_Response	CD8-T-cell	TI	Response	1.06377	8	43	0.186047	3.98801	1.76234	2.27651	2.00602	0.0114077	0.0863437	Null_Model_SNP151Common_OpenChrom_SNPmatch	human
Rheumatoid_arthritis_ACPA_positive	CD8-T-cell_R_NR	CD8-T-cell	R	NR	1.06358	9	46	0.195652	4.47176	1.99232	2.27285	2.01263	0.0115176	0.086382	Null_Model_SNP151Common_OpenChrom_SNPmatch	human
Neutrophil_side_fluorescence	Treg/Tfh_R_NR	Treg/Tfh	R	NR	1.06183	13	63	0.206349	7.67066	2.44785	2.17715	1.69477	0.0147348	0.0867302	Null_Model_SNP151Common_OpenChrom_SNPmatch	human
Lymphocyte_side_scatter	gdT-cell_TI_NR	gdT-cell	TI	NR	1.06169	6	28	0.214286	2.35132	1.4639	2.49243	2.55175	0.00634359	0.0867579	Null_Model_SNP151Common_OpenChrom_SNPmatch	human
COVID_19_hospitalized_covid_vs_population	B-cell_R_NR	B-cell	R	NR	1.06169	25	84	0.297619	17.1019	3.4193	2.30985	1.46182	0.0104484	0.086759	Null_Model_SNP151Common_OpenChrom_SNPmatch	human
Multiple_myeloma	Treg/Tfh_R_NR	Treg/Tfh	R	NR	1.06138	12	36	0.333333	7.24488	2.18952	2.17176	1.65634	0.0149368	0.0868201	Null_Model_SNP151Common_OpenChrom_SNPmatch	human
Diabetes_mellitus_PheCode_250	gdT-cell_TI_NR	gdT-cell	TI	NR	1.06055	21	128	0.164062	12.951	3.24401	2.48118	1.62149	0.00654739	0.0869868	Null_Model_SNP151Common_OpenChrom_SNPmatch	human
High_fluorescence_immature_platelet_fraction	Immature-Colonocyte_R_NR	Immature-Colonocyte	R	NR	1.05714	29	94	0.308511	18.9535	3.53869	2.83904	1.53006	0.0022625	0.0876719	Null_Model_SNP151Common_OpenChrom_SNPmatch	human
Pancreatic_cancer	Immature-Colonocyte_R_NR	Immature-Colonocyte	R	NR	1.05714	9	21	0.428571	4.09945	1.72093	2.84761	2.19542	0.00220241	0.0876719	Null_Model_SNP151Common_OpenChrom_SNPmatch	human
Heart_failure_multivariate_analysis	Plasma-cell_R_Response	Plasma-cell	R	Response	1.05691	16	55	0.290909	9.47726	2.69399	2.42121	1.68825	0.00773438	0.0877192	Null_Model_SNP151Common_OpenChrom_SNPmatch	human
Rheumatoid_arthritis	gdT-cell_R_Response	gdT-cell	R	Response	1.05625	27	204	0.132353	17.7506	3.9017	2.3706	1.52107	0.00887962	0.0878516	Null_Model_SNP151Common_OpenChrom_SNPmatch	human
Alzheimer_s_disease	CD8-T-cell_R_NR	CD8-T-cell	R	NR	1.05617	19	133	0.142857	11.9075	3.13798	2.26019	1.59563	0.0119046	0.0878673	Null_Model_SNP151Common_OpenChrom_SNPmatch	human
Psoriasis_vulgaris	M-cell_R_NR	M-cell	R	NR	1.05538	12	28	0.428571	6.61869	2.05135	2.6233	1.81305	0.00435408	0.0880281	Null_Model_SNP151Common_OpenChrom_SNPmatch	human
Alzheimer_s_disease	B-cell_R_NR	B-cell	R	NR	1.05514	34	133	0.255639	24.4223	4.19095	2.28533	1.39217	0.0111467	0.0880757	Null_Model_SNP151Common_OpenChrom_SNPmatch	human
Primary_biliary_cirrhosis	B-cell_R_NR	B-cell	R	NR	1.05514	12	28	0.428571	7.31734	2.04126	2.294	1.63994	0.0108951	0.0880757	Null_Model_SNP151Common_OpenChrom_SNPmatch	human
Red_vs_brown_black_hair_color	B-cell_R_NR	B-cell	R	NR	1.05514	10	31	0.322581	5.47126	1.9825	2.28436	1.82773	0.0111752	0.0880757	Null_Model_SNP151Common_OpenChrom_SNPmatch	human
Chronic_kidney_disease	Colonocyte_R_NR	Colonocyte	R	NR	1.05508	18	38	0.473684	10.951	2.47641	2.84645	1.64368	0.00221048	0.0880881	Null_Model_SNP151Common_OpenChrom_SNPmatch	human
Cutaneous_malignant_melanoma	Colonocyte_R_NR	Colonocyte	R	NR	1.05508	28	69	0.405797	18.6397	3.28323	2.85095	1.50217	0.00217946	0.0880881	Null_Model_SNP151Common_OpenChrom_SNPmatch	human
Eczema	Colonocyte_R_NR	Colonocyte	R	NR	1.05508	72	203	0.35468	55.8801	5.68099	2.83752	1.28847	0.00227324	0.0880881	Null_Model_SNP151Common_OpenChrom_SNPmatch	human
High_cholesterol	Colonocyte_R_NR	Colonocyte	R	NR	1.05508	22	52	0.423077	13.5442	2.90485	2.91091	1.62431	0.00180187	0.0880881	Null_Model_SNP151Common_OpenChrom_SNPmatch	human
Neutrophils_and_lymphocytes_in_blood_confirmatory_factor_analysis_Factor_35	Colonocyte_R_NR	Colonocyte	R	NR	1.05508	85	248	0.342742	66.5252	6.33912	2.9144	1.27771	0.00178185	0.0880881	Null_Model_SNP151Common_OpenChrom_SNPmatch	human
Pediatric_asthma	Colonocyte_R_NR	Colonocyte	R	NR	1.05508	16	32	0.5	9.26887	2.28225	2.94934	1.72621	0.00159227	0.0880881	Null_Model_SNP151Common_OpenChrom_SNPmatch	human
Type_2_diabetes_PheCode_250_2	CD4-T-Eff_R_Response	CD4-T-Eff	R	Response	1.05488	22	133	0.165414	14.2204	3.36673	2.31073	1.54707	0.0104239	0.0881293	Null_Model_SNP151Common_OpenChrom_SNPmatch	human
Systemic_sclerosis	CD8-T-cell_TI_Response	CD8-T-cell	TI	Response	1.05476	10	42	0.238095	5.3968	2.03776	2.25895	1.85295	0.0119433	0.0881529	Null_Model_SNP151Common_OpenChrom_SNPmatch	human
Nonalcoholic_fatty_liver_disease_imputed	Macrophage_R_NR	Macrophage	R	NR	1.05445	19	70	0.271429	12.1929	2.89219	2.35361	1.55828	0.009296	0.0882171	Null_Model_SNP151Common_OpenChrom_SNPmatch	human
Neoplasm_of_uncertain_behavior_of_skin_PheCode_173	B-cell_R_NR	B-cell	R	NR	1.0542	10	26	0.384615	5.53673	1.96004	2.27713	1.80612	0.0113894	0.0882678	Null_Model_SNP151Common_OpenChrom_SNPmatch	human
Type_2_diabetes_PheCode_250_2	CD8-T-cell_TI_Response	CD8-T-cell	TI	Response	1.05304	24	133	0.180451	16.0845	3.51587	2.25137	1.49212	0.012181	0.0885026	Null_Model_SNP151Common_OpenChrom_SNPmatch	human
Parkinson_s_disease_or_first_degree_relation_to_individual_with_Parkinson_s_disease	CD8-T-cell_TI_NR	CD8-T-cell	TI	NR	1.05236	20	96	0.208333	12.8626	3.06376	2.32963	1.5549	0.00991275	0.0886429	Null_Model_SNP151Common_OpenChrom_SNPmatch	human
Actinic_keratosis_PheCode_702_1	Macrophage_TI_Response	Macrophage	TI	Response	1.0503	11	35	0.314286	6.2049	2.08638	2.29828	1.77279	0.0107728	0.0890638	Null_Model_SNP151Common_OpenChrom_SNPmatch	human
Inflammatory_markers_and_poor_diet_confirmatory_factor_analysis_Factor_30	Macrophage_TI_Response	Macrophage	TI	Response	1.0503	25	95	0.263158	17.037	3.47241	2.29323	1.4674	0.0109175	0.0890638	Null_Model_SNP151Common_OpenChrom_SNPmatch	human
Systemic_sclerosis	CD8-T-cell_TI_NR	CD8-T-cell	TI	NR	1.04989	11	42	0.261905	5.93903	2.18112	2.32035	1.85215	0.0101609	0.0891475	Null_Model_SNP151Common_OpenChrom_SNPmatch	human
Family_history_of_Alzheimer_s_disease	Macrophage_TI_Response	Macrophage	TI	Response	1.04966	8	45	0.177778	3.87656	1.80589	2.28332	2.06368	0.0112057	0.0891955	Null_Model_SNP151Common_OpenChrom_SNPmatch	human
ICrohn_s_disease10_K50_K51_inflammatory_bowel_disease	Macrophage_TI_Response	Macrophage	TI	Response	1.04966	9	31	0.290323	4.7986	1.8466	2.27521	1.87555	0.0114466	0.0891955	Null_Model_SNP151Common_OpenChrom_SNPmatch	human
Parkinson_s_disease_or_first_degree_relation_to_individual_with_Parkinson_s_disease	Macrophage_TI_Response	Macrophage	TI	Response	1.04966	27	96	0.28125	19.0675	3.48969	2.27313	1.41602	0.0115091	0.0891955	Null_Model_SNP151Common_OpenChrom_SNPmatch	human
Hyperlipidemia_PheCode_272_1	Goblet_TI_Response	Goblet	TI	Response	1.04963	19	52	0.365385	11.6612	2.6978	2.7203	1.62934	0.00326114	0.0892018	Null_Model_SNP151Common_OpenChrom_SNPmatch	human
Autoimmune_thyroid_disease	gdT-cell_R_NR	gdT-cell	R	NR	1.04868	12	93	0.129032	6.56222	2.33008	2.33374	1.82865	0.00980477	0.0893964	Null_Model_SNP151Common_OpenChrom_SNPmatch	human
Type_2_diabetes_adjusted_for_BMI	gdT-cell_R_NR	gdT-cell	R	NR	1.04868	9	47	0.191489	4.57921	1.8849	2.34537	1.9654	0.00950408	0.0893964	Null_Model_SNP151Common_OpenChrom_SNPmatch	human
Mouth_ulcers	Plasma-cell_TI_NR	Plasma-cell	TI	NR	1.04789	16	91	0.175824	9.41329	2.73891	2.40487	1.69972	0.00808915	0.0895584	Null_Model_SNP151Common_OpenChrom_SNPmatch	human
Offspring_birth_weight	Naive-T-cell_R_NR	Naive-T-cell	R	NR	1.0474	13	101	0.128713	7.31734	2.54318	2.23447	1.7766	0.012726	0.0896605	Null_Model_SNP151Common_OpenChrom_SNPmatch	human
Primary_sclerosing_cholangitis	B-cell_R_Response	B-cell	R	Response	1.04716	9	21	0.428571	4.82509	1.81201	2.30402	1.86525	0.0106108	0.0897095	Null_Model_SNP151Common_OpenChrom_SNPmatch	human
Physical_activity_confirmatory_factor_analysis_Factor_23	Enteroendocrine_R_NR	Enteroendocrine	R	NR	1.04639	11	28	0.392857	5.31534	1.74986	3.24864	2.06948	0.000579799	0.0898688	Null_Model_SNP151Common_OpenChrom_SNPmatch	human
Psoriatic_arthritis	B-cell_TI_NR	B-cell	TI	NR	1.0451	7	22	0.318182	3.3953	1.5704	2.2954	2.06167	0.0108551	0.0901361	Null_Model_SNP151Common_OpenChrom_SNPmatch	human
Platelet_side_scatter	Naive-T-cell_R_NR	Naive-T-cell	R	NR	1.04481	8	53	0.150943	3.92354	1.83102	2.22633	2.03898	0.0129961	0.0901968	Null_Model_SNP151Common_OpenChrom_SNPmatch	human
Cancer_of_prostate_PheCode_185	Enterocyte_TI_Response	Enterocyte	TI	Response	1.04395	34	85	0.4	24.0205	3.72506	2.67902	1.41546	0.00369191	0.0903762	Null_Model_SNP151Common_OpenChrom_SNPmatch	human
Cutaneous_malignant_melanoma	Enterocyte_TI_Response	Enterocyte	TI	Response	1.04395	27	69	0.391304	18.0405	3.32819	2.69201	1.49663	0.00355116	0.0903762	Null_Model_SNP151Common_OpenChrom_SNPmatch	human
Heart_failure_multivariate_analysis	Enterocyte_TI_Response	Enterocyte	TI	Response	1.04395	24	55	0.436364	15.8016	3.08012	2.66172	1.51883	0.00388715	0.0903762	Null_Model_SNP151Common_OpenChrom_SNPmatch	human
Hyperlipidemia_PheCode_272_1	Enterocyte_TI_Response	Enterocyte	TI	Response	1.04395	22	52	0.423077	14.2484	2.89737	2.6754	1.54404	0.00373205	0.0903762	Null_Model_SNP151Common_OpenChrom_SNPmatch	human
Non_cancer_illness_code_self_reported_cholecystitis_UKB_data_field_20002_1163	Enterocyte_TI_Response	Enterocyte	TI	Response	1.04395	11	24	0.458333	5.71364	1.98102	2.6685	1.92522	0.00380958	0.0903762	Null_Model_SNP151Common_OpenChrom_SNPmatch	human
Vitiligo	Enterocyte_TI_Response	Enterocyte	TI	Response	1.04395	25	54	0.462963	16.4558	3.11772	2.74054	1.51922	0.00306693	0.0903762	Null_Model_SNP151Common_OpenChrom_SNPmatch	human
Psoriasis_and_related_disorder_PheCode_696	gdT-cell_TI_NR	gdT-cell	TI	NR	1.0432	6	27	0.222222	2.44478	1.44709	2.45681	2.45421	0.00700893	0.090532	Null_Model_SNP151Common_OpenChrom_SNPmatch	human
Psoriasis	Treg/Tfh_TI_NR	Treg/Tfh	TI	NR	1.0431	18	77	0.233766	11.3698	2.95655	2.24254	1.58314	0.0124631	0.0905522	Null_Model_SNP151Common_OpenChrom_SNPmatch	human
Atopic_asthma	CD4-T-Eff_R_Response	CD4-T-Eff	R	Response	1.04159	19	167	0.113772	11.8511	3.11862	2.29233	1.60323	0.0109432	0.0908676	Null_Model_SNP151Common_OpenChrom_SNPmatch	human
Chronic_lymphocytic_leukemia	CD4-T-Eff_R_Response	CD4-T-Eff	R	Response	1.04154	9	47	0.191489	4.48926	1.97358	2.28557	2.00479	0.0111398	0.0908773	Null_Model_SNP151Common_OpenChrom_SNPmatch	human
Multiple_myeloma	B-cell_R_NR	B-cell	R	NR	1.04148	15	36	0.416667	9.42829	2.47265	2.25334	1.59096	0.0121188	0.090891	Null_Model_SNP151Common_OpenChrom_SNPmatch	human
Neutrophil_side_fluorescence	B-cell_R_NR	B-cell	R	NR	1.04148	17	63	0.269841	10.6877	2.7939	2.25933	1.59062	0.0119315	0.090891	Null_Model_SNP151Common_OpenChrom_SNPmatch	human
High_cholesterol	Cycling-TA_TI_Response	Cycling-TA	TI	Response	1.04135	12	52	0.230769	5.7971	2.12551	2.9183	2.07	0.0017597	0.0909178	Null_Model_SNP151Common_OpenChrom_SNPmatch	human
Red_blood_cell_haemoglobin_equivalent	Cycling-TA_TI_Response	Cycling-TA	TI	Response	1.04135	12	46	0.26087	5.7901	2.11233	2.93984	2.0725	0.00164192	0.0909178	Null_Model_SNP151Common_OpenChrom_SNPmatch	human
Bipolar_I_disorder	Treg/Tfh_R_NR	Treg/Tfh	R	NR	1.041	14	45	0.311111	8.58421	2.52112	2.14817	1.6309	0.0158501	0.0909913	Null_Model_SNP151Common_OpenChrom_SNPmatch	human
Hair_colour_natural_before_greying__Red_UKB_data_field_1747_2	CD8-T-cell_R_Response	CD8-T-cell	R	Response	1.04083	7	57	0.122807	3.09945	1.73741	2.24503	2.25847	0.012383	0.0910259	Null_Model_SNP151Common_OpenChrom_SNPmatch	human
Uterine_fibroids	CD8-T-cell_R_Response	CD8-T-cell	R	Response	1.04083	12	72	0.166667	6.69915	2.36589	2.24053	1.79127	0.0125283	0.0910259	Null_Model_SNP151Common_OpenChrom_SNPmatch	human
Psoriasis_PheCode_696_4	M-cell_R_Response	M-cell	R	Response	1.04065	7	29	0.241379	2.78361	1.49153	2.8269	2.51472	0.00235007	0.0910652	Null_Model_SNP151Common_OpenChrom_SNPmatch	human
Allergy	Macrophage_R_Response	Macrophage	R	Response	1.03986	10	22	0.454545	5.47176	1.89508	2.38947	1.82756	0.00843636	0.0912304	Null_Model_SNP151Common_OpenChrom_SNPmatch	human
Chronic_lymphocytic_leukemia	Treg/Tfh_TI_Response	Treg/Tfh	TI	Response	1.0396	11	47	0.234043	6.07596	2.18683	2.25168	1.81041	0.0121713	0.0912847	Null_Model_SNP151Common_OpenChrom_SNPmatch	human
Type_1_diabetes	DC_TI_NR	DC	TI	NR	1.03954	18	122	0.147541	10.6082	2.86259	2.58221	1.6968	0.00490849	0.0912979	Null_Model_SNP151Common_OpenChrom_SNPmatch	human
Bipolar_I_disorder	Macrophage_R_NR	Macrophage	R	NR	1.03954	18	45	0.4	11.5222	2.77626	2.33327	1.5622	0.00981706	0.0912987	Null_Model_SNP151Common_OpenChrom_SNPmatch	human
Inflammatory_markers_and_poor_diet_confirmatory_factor_analysis_Factor_30	B-cell_R_Response	B-cell	R	Response	1.03921	27	95	0.284211	18.6372	3.65148	2.29026	1.44872	0.0110033	0.0913667	Null_Model_SNP151Common_OpenChrom_SNPmatch	human
Headache	CD8-T-cell_R_Response	CD8-T-cell	R	Response	1.03912	8	28	0.285714	4.37081	1.62525	2.23301	1.83032	0.0127743	0.0913854	Null_Model_SNP151Common_OpenChrom_SNPmatch	human
Immature_platelet_fraction	Endothelial_R_NR	Endothelial	R	NR	1.03858	20	90	0.222222	11.5462	3.0196	2.79963	1.73217	0.00255804	0.0914991	Null_Model_SNP151Common_OpenChrom_SNPmatch	human
Uterine_leiomyomata	Endothelial_R_NR	Endothelial	R	NR	1.03858	17	65	0.261538	9.36982	2.71793	2.80735	1.81434	0.00249757	0.0914991	Null_Model_SNP151Common_OpenChrom_SNPmatch	human
Autoimmune_thyroid_disease	Macrophage_R_NR	Macrophage	R	NR	1.03586	27	93	0.290323	18.5542	3.63623	2.32267	1.45519	0.0100984	0.0920736	Null_Model_SNP151Common_OpenChrom_SNPmatch	human
Ankylosing_spondylitis	gdT-cell_TI_Response	gdT-cell	TI	Response	1.03581	9	28	0.321429	4.57621	1.87358	2.36114	1.96669	0.00910948	0.092085	Null_Model_SNP151Common_OpenChrom_SNPmatch	human
Chronic_lymphocytic_leukemia	gdT-cell_TI_Response	gdT-cell	TI	Response	1.03581	11	47	0.234043	6.001	2.11282	2.36603	1.83303	0.00898988	0.092085	Null_Model_SNP151Common_OpenChrom_SNPmatch	human
Red_blood_cell_forward_scatter	Macrophage_R_NR	Macrophage	R	NR	1.03536	16	47	0.340426	9.91754	2.62749	2.31493	1.6133	0.0103083	0.09218	Null_Model_SNP151Common_OpenChrom_SNPmatch	human
Alzheimer_s_disease	B-cell_TI_Response	B-cell	TI	Response	1.03514	33	133	0.24812	23.6782	4.1172	2.26412	1.39369	0.0117834	0.0922273	Null_Model_SNP151Common_OpenChrom_SNPmatch	human
Asthma_moderate_or_severe	B-cell_TI_Response	B-cell	TI	Response	1.03514	9	26	0.346154	4.77811	1.86782	2.26033	1.88359	0.0119003	0.0922273	Null_Model_SNP151Common_OpenChrom_SNPmatch	human
Celiac_disease_and_Rheumatoid_arthritis	Plasma-cell_TI_Response	Plasma-cell	TI	Response	1.03509	9	23	0.391304	4.76212	1.81339	2.33699	1.88991	0.00971976	0.0922385	Null_Model_SNP151Common_OpenChrom_SNPmatch	human
Osteoarthritis_hip	Treg/Tfh_R_NR	Treg/Tfh	R	NR	1.03499	12	37	0.324324	7.46427	2.12176	2.13773	1.60766	0.0162695	0.09226	Null_Model_SNP151Common_OpenChrom_SNPmatch	human
Mouth_ulcers	Plasma-cell_TI_Response	Plasma-cell	TI	Response	1.03417	17	91	0.186813	10.4103	2.82985	2.32864	1.633	0.00993913	0.0924339	Null_Model_SNP151Common_OpenChrom_SNPmatch	human
Cutaneous_malignant_melanoma	B-cell_R_Response	B-cell	R	Response	1.03304	19	69	0.275362	12.4353	2.88165	2.27811	1.52791	0.0113601	0.0926745	Null_Model_SNP151Common_OpenChrom_SNPmatch	human
COVID_19_critical_illness_vs_population_or_mild_symptoms	CD4-T-Eff_TI_Response	CD4-T-Eff	TI	Response	1.03289	5	24	0.208333	2.41779	1.16849	2.20987	2.068	0.013557	0.092706	Null_Model_SNP151Common_OpenChrom_SNPmatch	human
Neutrophil_side_fluorescence	Plasma-cell_R_Response	Plasma-cell	R	Response	1.03267	14	63	0.222222	7.997	2.50958	2.39203	1.75066	0.00837766	0.0927527	Null_Model_SNP151Common_OpenChrom_SNPmatch	human
Body_size_confirmatory_factor_analysis_Factor_21	gdT-cell_TI_Response	gdT-cell	TI	Response	1.03231	81	496	0.163306	64.5517	6.99882	2.35015	1.25481	0.00938291	0.0928309	Null_Model_SNP151Common_OpenChrom_SNPmatch	human
Late_onset_Alzheimer_s_disease	Macrophage_R_Response	Macrophage	R	Response	1.03188	11	38	0.289474	6.0065	2.1032	2.37424	1.83135	0.00879259	0.0929217	Null_Model_SNP151Common_OpenChrom_SNPmatch	human
Cancer_of_prostate_PheCode_185	Colonocyte_R_NR	Colonocyte	R	NR	1.0317	35	85	0.411765	24.8706	3.73199	2.71422	1.40729	0.00332161	0.0929612	Null_Model_SNP151Common_OpenChrom_SNPmatch	human
Disorders_of_lipid_metabolism_PheCode_272	Colonocyte_R_NR	Colonocyte	R	NR	1.0317	23	53	0.433962	14.7881	2.99551	2.7414	1.5553	0.00305889	0.0929612	Null_Model_SNP151Common_OpenChrom_SNPmatch	human
Inflammatory_bowel_disease	Colonocyte_R_NR	Colonocyte	R	NR	1.0317	109	284	0.383803	89.9865	7.07455	2.68759	1.21129	0.0035985	0.0929612	Null_Model_SNP151Common_OpenChrom_SNPmatch	human
Pancreatic_cancer	Colonocyte_R_NR	Colonocyte	R	NR	1.0317	11	21	0.52381	5.89605	1.8961	2.69182	1.86566	0.00355321	0.0929612	Null_Model_SNP151Common_OpenChrom_SNPmatch	human
Respiratory_diseases	Colonocyte_R_NR	Colonocyte	R	NR	1.0317	38	102	0.372549	27.1499	4.01516	2.70228	1.39964	0.00344332	0.0929612	Null_Model_SNP151Common_OpenChrom_SNPmatch	human
Systemic_lupus_erythematosus	Colonocyte_R_NR	Colonocyte	R	NR	1.0317	56	132	0.424242	42.8386	4.78502	2.75055	1.30723	0.00297481	0.0929612	Null_Model_SNP151Common_OpenChrom_SNPmatch	human
BMI_in_non_smokers	Naive-T-cell_TI_Response	Naive-T-cell	TI	Response	1.03167	8	32	0.25	3.93703	1.84338	2.20409	2.03199	0.0137589	0.0929668	Null_Model_SNP151Common_OpenChrom_SNPmatch	human
Platelet_side_scatter_distribution_width	Naive-T-cell_TI_Response	Naive-T-cell	TI	Response	1.03167	7	43	0.162791	3.34583	1.66293	2.19743	2.09216	0.013995	0.0929668	Null_Model_SNP151Common_OpenChrom_SNPmatch	human
Primary_biliary_cirrhosis	Naive-T-cell_TI_Response	Naive-T-cell	TI	Response	1.03167	7	28	0.25	3.58671	1.55229	2.19888	1.95165	0.0139434	0.0929668	Null_Model_SNP151Common_OpenChrom_SNPmatch	human
Forns_index_in_high_alcohol_intake	Naive-T-cell_R_NR	Naive-T-cell	R	NR	1.03153	5	26	0.192308	2.05497	1.33341	2.20865	2.43312	0.0135996	0.0929973	Null_Model_SNP151Common_OpenChrom_SNPmatch	human
Dyslipidemia	Enterocyte_TI_Response	Enterocyte	TI	Response	1.03136	10	20	0.5	5.27436	1.79616	2.63097	1.89596	0.0042571	0.0930333	Null_Model_SNP151Common_OpenChrom_SNPmatch	human
Gallstone_disease	Enterocyte_TI_Response	Enterocyte	TI	Response	1.03136	28	63	0.444444	19.3233	3.35677	2.58483	1.44902	0.00487142	0.0930333	Null_Model_SNP151Common_OpenChrom_SNPmatch	human
Gout	Enterocyte_TI_Response	Enterocyte	TI	Response	1.03136	122	348	0.350575	102.131	7.75475	2.56211	1.19454	0.00520186	0.0930333	Null_Model_SNP151Common_OpenChrom_SNPmatch	human
Gout_and_other_crystal_arthrop_PheCode_274	Enterocyte_TI_Response	Enterocyte	TI	Response	1.03136	22	43	0.511628	14.5547	2.89519	2.5716	1.51154	0.00506146	0.0930333	Null_Model_SNP151Common_OpenChrom_SNPmatch	human
Psoriasis_PheCode_696_4	Enterocyte_TI_Response	Enterocyte	TI	Response	1.03136	14	29	0.482759	8.16692	2.2468	2.59617	1.71423	0.00471347	0.0930333	Null_Model_SNP151Common_OpenChrom_SNPmatch	human
Red_blood_cell_forward_scatter	Enterocyte_TI_Response	Enterocyte	TI	Response	1.03136	20	47	0.425532	12.7761	2.78242	2.59626	1.56542	0.0047122	0.0930333	Null_Model_SNP151Common_OpenChrom_SNPmatch	human
Psoriasis_vulgaris_PheCode_696_41	Immature-Colonocyte_R_NR	Immature-Colonocyte	R	NR	1.03133	11	27	0.407407	5.53673	1.95519	2.79424	1.98673	0.00260112	0.0930401	Null_Model_SNP151Common_OpenChrom_SNPmatch	human
ICrohn_s_disease10_K50_K51_inflammatory_bowel_disease	Enterocyte_TI_Response	Enterocyte	TI	Response	1.03118	13	31	0.419355	7.51624	2.15148	2.54883	1.72959	0.00540422	0.0930727	Null_Model_SNP151Common_OpenChrom_SNPmatch	human
Autoimmune_neurological_syndromes_with_anti_GAD65_autoantibodies	Macrophage_R_Response	Macrophage	R	Response	1.03111	10	21	0.47619	5.44228	1.9336	2.35712	1.83747	0.00920859	0.0930868	Null_Model_SNP151Common_OpenChrom_SNPmatch	human
Systemic_lupus_erythematosus	Macrophage_R_Response	Macrophage	R	Response	1.03111	38	132	0.287879	27.8031	4.31233	2.36459	1.36675	0.009025	0.0930868	Null_Model_SNP151Common_OpenChrom_SNPmatch	human
Platelet_side_fluorescence_distribution_width	gdT-cell_TI_Response	gdT-cell	TI	Response	1.03028	11	53	0.207547	5.997	2.13752	2.34056	1.83425	0.00962736	0.0932651	Null_Model_SNP151Common_OpenChrom_SNPmatch	human
Basal_cell_carcinoma	B-cell_TI_Response	B-cell	TI	Response	1.02913	46	181	0.254144	35.1239	4.8367	2.24866	1.30965	0.0122672	0.0935123	Null_Model_SNP151Common_OpenChrom_SNPmatch	human
COVID_19_critical_illness_vs_population	Macrophage_TI_Response	Macrophage	TI	Response	1.02912	15	45	0.333333	9.73963	2.34044	2.2476	1.5401	0.012301	0.0935137	Null_Model_SNP151Common_OpenChrom_SNPmatch	human
Dyslipidemia	Macrophage_TI_Response	Macrophage	TI	Response	1.02912	7	20	0.35	3.47376	1.57367	2.24077	2.01511	0.0125204	0.0935137	Null_Model_SNP151Common_OpenChrom_SNPmatch	human
Reticulocyte_production_index	Macrophage_TI_Response	Macrophage	TI	Response	1.02912	12	34	0.352941	7.28236	2.10968	2.23619	1.64782	0.0126696	0.0935137	Null_Model_SNP151Common_OpenChrom_SNPmatch	human
Disorders_of_lipid_metabolism_PheCode_272	TA_TI_Response	TA	TI	Response	1.02908	23	53	0.433962	15.1184	2.93845	2.68222	1.52132	0.00365676	0.0935225	Null_Model_SNP151Common_OpenChrom_SNPmatch	human
Duodenal_ulcer	TA_TI_Response	TA	TI	Response	1.02908	10	20	0.5	5.21689	1.78744	2.67596	1.91685	0.0037258	0.0935225	Null_Model_SNP151Common_OpenChrom_SNPmatch	human
Heart_failure_multivariate_analysis	TA_TI_Response	TA	TI	Response	1.02908	25	55	0.454545	16.7331	3.09915	2.66746	1.49404	0.00382135	0.0935225	Null_Model_SNP151Common_OpenChrom_SNPmatch	human
Psoriasis	Macrophage_R_Response	Macrophage	R	Response	1.02885	22	77	0.285714	14.3663	3.25227	2.34719	1.53136	0.00945786	0.0935724	Null_Model_SNP151Common_OpenChrom_SNPmatch	human
Brain_morphology_MOSTest	Naive-T-cell_R_NR	Naive-T-cell	R	NR	1.02854	82	592	0.138514	65.949	7.29509	2.20024	1.24338	0.0138949	0.0936395	Null_Model_SNP151Common_OpenChrom_SNPmatch	human
Chronic_obstructive_pulmonary_disease_x_current_smoker_interaction_2df	Fibroblast_R_Response	Fibroblast	R	Response	1.02729	23	48	0.479167	14.4518	2.81865	3.03274	1.5915	0.00121174	0.0939099	Null_Model_SNP151Common_OpenChrom_SNPmatch	human
Ischemic_stroke	Endothelial_R_Response	Endothelial	R	Response	1.02597	10	37	0.27027	4.04748	1.8399	3.23524	2.47068	0.000607709	0.0941949	Null_Model_SNP151Common_OpenChrom_SNPmatch	human
Hypertension	CD8-T-cell_R_Response	CD8-T-cell	R	Response	1.02584	28	204	0.137255	19.1054	4.01527	2.21518	1.46555	0.0133738	0.0942245	Null_Model_SNP151Common_OpenChrom_SNPmatch	human
Coronary_artery_disease	Naive-T-cell_R_NR	Naive-T-cell	R	NR	1.02546	47	404	0.116337	34.7396	5.59372	2.19181	1.35292	0.0141966	0.094306	Null_Model_SNP151Common_OpenChrom_SNPmatch	human
Psoriasis_and_related_disorder_PheCode_696	Immature-Colonocyte_R_NR	Immature-Colonocyte	R	NR	1.02535	11	27	0.407407	5.64668	1.93561	2.7657	1.94805	0.00284005	0.0943302	Null_Model_SNP151Common_OpenChrom_SNPmatch	human
Varicose_veins	Naive-T-cell_TI_Response	Naive-T-cell	TI	Response	1.02527	13	97	0.134021	7.51924	2.50714	2.18606	1.7289	0.0144056	0.0943465	Null_Model_SNP151Common_OpenChrom_SNPmatch	human
Red_cell_distribution_width__standard_deviation	Plasma-cell_TI_Response	Plasma-cell	TI	Response	1.02489	11	40	0.275	6.16992	2.08809	2.31316	1.78284	0.0103569	0.0944306	Null_Model_SNP151Common_OpenChrom_SNPmatch	human
Platelet_side_scatter_distribution_width	Endothelial_R_NR	Endothelial	R	NR	1.02481	10	43	0.232558	4.77711	1.88873	2.76529	2.09332	0.00284358	0.0944475	Null_Model_SNP151Common_OpenChrom_SNPmatch	human
Body_size_confirmatory_factor_analysis_Factor_21	Naive-T-cell_R_Response	Naive-T-cell	R	Response	1.02469	73	496	0.147177	57.9085	6.5037	2.32044	1.26061	0.0101585	0.0944741	Null_Model_SNP151Common_OpenChrom_SNPmatch	human
High_cholesterol	Immature-Goblet_R_Response	Immature-Goblet	R	Response	1.02467	20	52	0.384615	12.2349	2.80817	2.76519	1.63467	0.00284448	0.0944774	Null_Model_SNP151Common_OpenChrom_SNPmatch	human
Ischemic_stroke	Immature-Goblet_R_Response	Immature-Goblet	R	Response	1.02467	17	37	0.459459	10.3743	2.38544	2.77755	1.63866	0.00273848	0.0944774	Null_Model_SNP151Common_OpenChrom_SNPmatch	human
Prostate_cancer	Immature-Goblet_R_Response	Immature-Goblet	R	Response	1.02467	159	477	0.333333	134.934	8.68764	2.7702	1.17836	0.00280113	0.0944774	Null_Model_SNP151Common_OpenChrom_SNPmatch	human
Vitiligo	Colonocyte_R_Response	Colonocyte	R	Response	1.02364	24	54	0.444444	15.4673	3.00217	2.84218	1.55166	0.00224028	0.0947027	Null_Model_SNP151Common_OpenChrom_SNPmatch	human
Diabetes_standard_GWA	CD8-T-cell_R_Response	CD8-T-cell	R	Response	1.02323	6	40	0.15	2.63668	1.52395	2.20697	2.27559	0.0136581	0.0947913	Null_Model_SNP151Common_OpenChrom_SNPmatch	human
COVID_19_hospitalized_covid_vs_population	gdT-cell_R_Response	gdT-cell	R	Response	1.02319	14	84	0.166667	8.05347	2.54728	2.33446	1.73838	0.00978581	0.0948	Null_Model_SNP151Common_OpenChrom_SNPmatch	human
Psoriasis_PheCode_696_4	gdT-cell_TI_Response	gdT-cell	TI	Response	1.02227	8	29	0.275862	3.93753	1.7466	2.32594	2.03173	0.010011	0.0950023	Null_Model_SNP151Common_OpenChrom_SNPmatch	human
Skin_cancer	Treg/Tfh_R_NR	Treg/Tfh	R	NR	1.02142	16	67	0.238806	10.1099	2.77793	2.1203	1.5826	0.0169903	0.0951866	Null_Model_SNP151Common_OpenChrom_SNPmatch	human
Hair_colour_natural_before_greying__Red_UKB_data_field_1747_2	DC_R_Response	DC	R	Response	1.02111	7	57	0.122807	2.72264	1.61262	2.65244	2.57104	0.00399567	0.0952562	Null_Model_SNP151Common_OpenChrom_SNPmatch	human
Psoriasis_vulgaris_PheCode_696_41	DC_R_Response	DC	R	Response	1.02111	6	27	0.222222	2.30985	1.39569	2.64397	2.59758	0.00409704	0.0952562	Null_Model_SNP151Common_OpenChrom_SNPmatch	human
Asthma_adult_onset	Macrophage_R_NR	Macrophage	R	NR	1.02091	21	72	0.291667	14.1594	2.98045	2.29515	1.48311	0.0108622	0.0953004	Null_Model_SNP151Common_OpenChrom_SNPmatch	human
Coronary_artery_disease	Paneth_TI_Response	Paneth	TI	Response	1.02032	74	404	0.183168	54.8166	6.41879	2.98863	1.34996	0.00140114	0.0954285	Null_Model_SNP151Common_OpenChrom_SNPmatch	human
Disorders_of_lipid_metabolism_PheCode_272	Paneth_TI_Response	Paneth	TI	Response	1.02032	13	53	0.245283	6.51774	2.20495	2.93986	1.99456	0.00164178	0.0954285	Null_Model_SNP151Common_OpenChrom_SNPmatch	human
Red_blood_cell_forward_scatter	Paneth_TI_Response	Paneth	TI	Response	1.02032	12	47	0.255319	5.73563	2.08172	3.00922	2.09218	0.00130959	0.0954285	Null_Model_SNP151Common_OpenChrom_SNPmatch	human
Reticulocyte_production_index	Paneth_TI_Response	Paneth	TI	Response	1.02032	11	34	0.323529	5.35132	1.90631	2.96315	2.05557	0.00152254	0.0954285	Null_Model_SNP151Common_OpenChrom_SNPmatch	human
Colorectal_cancer	Enterocyte_TI_Response	Enterocyte	TI	Response	1.01857	71	219	0.324201	56.0345	5.95385	2.51359	1.26708	0.00597551	0.0958142	Null_Model_SNP151Common_OpenChrom_SNPmatch	human
Pediatric_asthma	Enterocyte_TI_Response	Enterocyte	TI	Response	1.01857	15	32	0.46875	9.13243	2.3313	2.51687	1.6425	0.00592019	0.0958142	Null_Model_SNP151Common_OpenChrom_SNPmatch	human
COVID_19_hospitalized_covid_vs_population	CD8-T-cell_R_Response	CD8-T-cell	R	Response	1.01808	13	84	0.154762	7.69315	2.42235	2.19078	1.68981	0.0142338	0.0959234	Null_Model_SNP151Common_OpenChrom_SNPmatch	human
Hypertension_PheCode_401	CD8-T-cell_R_Response	CD8-T-cell	R	Response	1.01808	11	66	0.166667	6.11094	2.22928	2.19311	1.80005	0.0141497	0.0959234	Null_Model_SNP151Common_OpenChrom_SNPmatch	human
Rheumatoid_arthritis_ACPA_positive	Naive-T-cell_TI_Response	Naive-T-cell	TI	Response	1.01737	8	46	0.173913	3.88406	1.89382	2.17336	2.0597	0.0148768	0.0960793	Null_Model_SNP151Common_OpenChrom_SNPmatch	human
Eosinophil_side_scatter	Plasma-cell_R_Response	Plasma-cell	R	Response	1.01695	13	48	0.270833	7.55672	2.29672	2.37003	1.72032	0.00889341	0.0961729	Null_Model_SNP151Common_OpenChrom_SNPmatch	human
Colorectal_cancer	Immature-Colonocyte_R_Response	Immature-Colonocyte	R	Response	1.0165	74	219	0.3379	58.4493	5.94193	2.61712	1.26606	0.00443381	0.0962711	Null_Model_SNP151Common_OpenChrom_SNPmatch	human
Duodenal_ulcer	Immature-Colonocyte_R_Response	Immature-Colonocyte	R	Response	1.0165	10	20	0.5	5.22039	1.83273	2.60792	1.91557	0.00455476	0.0962711	Null_Model_SNP151Common_OpenChrom_SNPmatch	human
Gout_and_other_crystal_arthrop_PheCode_274	Immature-Colonocyte_R_Response	Immature-Colonocyte	R	Response	1.0165	23	43	0.534884	15.2774	2.89371	2.66877	1.5055	0.00380646	0.0962711	Null_Model_SNP151Common_OpenChrom_SNPmatch	human
Heart_failure_multivariate_analysis	Immature-Colonocyte_R_Response	Immature-Colonocyte	R	Response	1.0165	25	55	0.454545	16.7331	3.13317	2.6385	1.49404	0.00416368	0.0962711	Null_Model_SNP151Common_OpenChrom_SNPmatch	human
Physical_activity_confirmatory_factor_analysis_Factor_23	Immature-Colonocyte_R_Response	Immature-Colonocyte	R	Response	1.0165	15	28	0.535714	9.23138	2.18745	2.63714	1.62489	0.00418038	0.0962711	Null_Model_SNP151Common_OpenChrom_SNPmatch	human
Chronic_lymphocytic_leukemia	CD4-T-Eff_TI_Response	CD4-T-Eff	TI	Response	1.01608	9	47	0.191489	4.64768	1.98829	2.18898	1.93645	0.0142993	0.0963648	Null_Model_SNP151Common_OpenChrom_SNPmatch	human
Systemic_sclerosis	CD8-T-cell_R_NR	CD8-T-cell	R	NR	1.01535	10	42	0.238095	5.4073	2.07088	2.21776	1.84935	0.0132856	0.0965282	Null_Model_SNP151Common_OpenChrom_SNPmatch	human
Participation_in_an_health_questionnaire_not_invited_vs_invited	M-cell_R_Response	M-cell	R	Response	1.01523	7	27	0.259259	2.84558	1.4932	2.78223	2.45996	0.00269933	0.096553	Null_Model_SNP151Common_OpenChrom_SNPmatch	human
Autoimmune_thyroid_disease	Plasma-cell_R_Response	Plasma-cell	R	Response	1.01514	22	93	0.236559	14.4278	3.21262	2.35702	1.52484	0.00921104	0.0965749	Null_Model_SNP151Common_OpenChrom_SNPmatch	human
Basal_cell_carcinoma	Plasma-cell_R_Response	Plasma-cell	R	Response	1.01514	39	181	0.21547	28.5342	4.48028	2.33596	1.36678	0.00974666	0.0965749	Null_Model_SNP151Common_OpenChrom_SNPmatch	human
Platelet_side_fluorescence	Plasma-cell_R_Response	Plasma-cell	R	Response	1.01514	20	68	0.294118	12.939	3.02346	2.3354	1.54571	0.00976133	0.0965749	Null_Model_SNP151Common_OpenChrom_SNPmatch	human
Type_2_diabetes_adjusted_for_BMI	Plasma-cell_R_Response	Plasma-cell	R	Response	1.01514	15	47	0.319149	9.2049	2.46475	2.35119	1.62957	0.00935668	0.0965749	Null_Model_SNP151Common_OpenChrom_SNPmatch	human
Hypertension	gdT-cell_R_NR	gdT-cell	R	NR	1.01461	25	204	0.122549	16.4518	3.72167	2.29688	1.51959	0.0108128	0.0966914	Null_Model_SNP151Common_OpenChrom_SNPmatch	human
Platelet_side_fluorescence_distribution_width	Macrophage_TI_NR	Macrophage	TI	NR	1.01405	11	53	0.207547	5.71814	2.15302	2.45323	1.9237	0.00707904	0.0968163	Null_Model_SNP151Common_OpenChrom_SNPmatch	human
Brown_vs_black_hair_color	DC_R_Response	DC	R	Response	1.01356	8	55	0.145455	3.46627	1.72945	2.62149	2.30796	0.00437728	0.0969255	Null_Model_SNP151Common_OpenChrom_SNPmatch	human
Duodenal_ulcer	Naive-T-cell_R_Response	Naive-T-cell	R	Response	1.01335	5	20	0.25	2.02349	1.29651	2.29578	2.47098	0.0108442	0.0969722	Null_Model_SNP151Common_OpenChrom_SNPmatch	human
Platelet_side_scatter	Naive-T-cell_R_Response	Naive-T-cell	R	Response	1.01335	11	53	0.207547	5.88556	2.2245	2.29914	1.86898	0.0107484	0.0969722	Null_Model_SNP151Common_OpenChrom_SNPmatch	human
Celiac_disease_and_Rheumatoid_arthritis	CD4-T-Eff_R_NR	CD4-T-Eff	R	NR	1.01322	7	23	0.304348	3.45027	1.5886	2.2345	2.02882	0.0127251	0.0970028	Null_Model_SNP151Common_OpenChrom_SNPmatch	human
COVID_19_critical_illness_vs_population	Stem_TI_NR	Stem	TI	NR	1.0131	17	45	0.377778	10.3493	2.48785	2.67326	1.64262	0.00375591	0.0970277	Null_Model_SNP151Common_OpenChrom_SNPmatch	human
Vitiligo	Stem_TI_NR	Stem	TI	NR	1.0131	19	54	0.351852	11.6437	2.74344	2.68142	1.63179	0.00366551	0.0970277	Null_Model_SNP151Common_OpenChrom_SNPmatch	human
Body_size_confirmatory_factor_analysis_Factor_21	Naive-T-cell_TI_NR	Naive-T-cell	TI	NR	1.01268	74	496	0.149194	58.6412	6.69172	2.2952	1.26191	0.0108609	0.0971215	Null_Model_SNP151Common_OpenChrom_SNPmatch	human
Rheumatoid_arthritis_rheumatoid_factor_and_or_anti_cyclic_citrullinated_peptide_seropositive	CD4-T-Eff_R_NR	CD4-T-Eff	R	NR	1.01197	19	104	0.182692	12.1089	3.09421	2.22708	1.56909	0.0129709	0.0972818	Null_Model_SNP151Common_OpenChrom_SNPmatch	human
Alzheimer_s_disease	CD4-T-Eff_TI_NR	CD4-T-Eff	TI	NR	1.01027	18	133	0.135338	11.2869	3.04314	2.206	1.59478	0.0136921	0.097662	Null_Model_SNP151Common_OpenChrom_SNPmatch	human
Menopause_age_at_onset	CD4-T-Eff_TI_NR	CD4-T-Eff	TI	NR	1.01027	17	68	0.25	10.7811	2.82525	2.20118	1.57683	0.0138617	0.097662	Null_Model_SNP151Common_OpenChrom_SNPmatch	human
Diabetes_mellitus_PheCode_250	Naive-T-cell_TI_NR	Naive-T-cell	TI	NR	1.01012	25	128	0.195312	16.9065	3.54087	2.28572	1.47872	0.0111352	0.0976956	Null_Model_SNP151Common_OpenChrom_SNPmatch	human
Eczema	Stem_TI_Response	Stem	TI	Response	1.00987	60	203	0.295567	45.3878	5.30571	2.75405	1.32194	0.00294312	0.0977536	Null_Model_SNP151Common_OpenChrom_SNPmatch	human
Psoriasis_vulgaris_PheCode_696_41	Stem_TI_Response	Stem	TI	Response	1.00987	12	27	0.444444	6.41129	2.01501	2.77354	1.8717	0.00277249	0.0977536	Null_Model_SNP151Common_OpenChrom_SNPmatch	human
Red_blood_cell_forward_scatter	Stem_TI_Response	Stem	TI	Response	1.00987	18	47	0.382979	10.8211	2.57507	2.78785	1.66342	0.00265293	0.0977536	Null_Model_SNP151Common_OpenChrom_SNPmatch	human
Platelet_side_scatter	gdT-cell_R_NR	gdT-cell	R	NR	1.00909	8	53	0.150943	3.93953	1.77788	2.28389	2.0307	0.011189	0.0979281	Null_Model_SNP151Common_OpenChrom_SNPmatch	human
Type_2_diabetes	gdT-cell_R_NR	gdT-cell	R	NR	1.00909	143	1454	0.0983494	119.95	10.1201	2.2777	1.19217	0.0113723	0.0979281	Null_Model_SNP151Common_OpenChrom_SNPmatch	human
High_cholesterol	Colonocyte_R_Response	Colonocyte	R	Response	1.00891	20	52	0.384615	12.1624	2.79573	2.80341	1.64441	0.00252826	0.0979701	Null_Model_SNP151Common_OpenChrom_SNPmatch	human
Cancer_of_prostate_PheCode_185	Stem_R_NR	Stem	R	NR	1.00818	28	85	0.329412	18.1294	3.38759	2.91375	1.54445	0.0017856	0.0981346	Null_Model_SNP151Common_OpenChrom_SNPmatch	human
Red_blood_cell_forward_scatter	Stem_R_NR	Stem	R	NR	1.00818	17	47	0.361702	9.54023	2.57731	2.89441	1.78193	0.00189938	0.0981346	Null_Model_SNP151Common_OpenChrom_SNPmatch	human
Type_2_diabetes	gdT-cell_R_Response	gdT-cell	R	Response	1.00784	171	1454	0.117607	145.896	10.8513	2.31345	1.17207	0.0103491	0.0982108	Null_Model_SNP151Common_OpenChrom_SNPmatch	human
Red_blood_cell_side_scatter	CD8-T-cell_R_NR	CD8-T-cell	R	NR	1.00563	5	23	0.217391	2.10295	1.31507	2.20297	2.37761	0.0137984	0.0987116	Null_Model_SNP151Common_OpenChrom_SNPmatch	human
Alzheimer_s_disease	Endothelial_R_Response	Endothelial	R	Response	1.00523	21	133	0.157895	11.4403	3.04624	3.13821	1.83562	0.000849924	0.0988037	Null_Model_SNP151Common_OpenChrom_SNPmatch	human
Psoriasis	Plasma-cell_R_Response	Plasma-cell	R	Response	1.00455	20	77	0.25974	12.9355	3.04719	2.31836	1.54613	0.0102149	0.0989568	Null_Model_SNP151Common_OpenChrom_SNPmatch	human
Lymphocyte_side_scatter	Macrophage_TI_Response	Macrophage	TI	Response	1.00373	9	28	0.321429	4.93103	1.84804	2.20178	1.82517	0.0138405	0.0991459	Null_Model_SNP151Common_OpenChrom_SNPmatch	human
Mouth_ulcers	Macrophage_TI_Response	Macrophage	TI	Response	1.00373	18	91	0.197802	11.4178	2.99021	2.20125	1.57649	0.0138591	0.0991459	Null_Model_SNP151Common_OpenChrom_SNPmatch	human
Neutrophil_side_fluorescence	CD4-T-Eff_TI_Response	CD4-T-Eff	TI	Response	1.0036	9	63	0.142857	4.72914	1.96637	2.17196	1.9031	0.0149294	0.0991739	Null_Model_SNP151Common_OpenChrom_SNPmatch	human
Juvenile_idiopathic_arthritis_oligoarticular_or_rheumatoid_factor_negative_polyarticular	B-cell_TI_Response	B-cell	TI	Response	1.00201	9	21	0.428571	5.12044	1.749	2.21816	1.75766	0.0132718	0.0995385	Null_Model_SNP151Common_OpenChrom_SNPmatch	human
Mosaic_loss_of_chromosome_X	Treg/Tfh_R_Response	Treg/Tfh	R	Response	1.00099	11	47	0.234043	6.15342	2.19202	2.21101	1.78762	0.0135176	0.0997728	Null_Model_SNP151Common_OpenChrom_SNPmatch	human
Cancer	M-cell_R_NR	M-cell	R	NR	1.00083	11	27	0.407407	5.89705	1.98907	2.5655	1.86534	0.00515142	0.0998088	Null_Model_SNP151Common_OpenChrom_SNPmatch	human

### Sheet: (E) intestinal IBD RELI EAS
Phenotype	ATAC_library	CellType	Tissue	Therapy_response	-log10(Padj)	Overlap	Total	Ratio	Mean	Std_Dev	Z_score	Enrichment	Pval	Padj	Null_Model	Species
Systemic_lupus_erythematosus	B-cell_R_NR	B-cell	R	NR	17.9301	104	236	0.440678	49.5677	5.85632	9.29462	2.09814	7.38697e-21	1.17453e-18	Null_Model_SNP151Common_OpenChrom_SNPmatch	human
Systemic_lupus_erythematosus	B-cell_TI_R	B-cell	TI	R	17.5849	102	236	0.432203	47.9415	5.86976	9.20966	2.12759	1.63585e-20	2.601e-18	Null_Model_SNP151Common_OpenChrom_SNPmatch	human
Systemic_lupus_erythematosus	B-cell_R_R	B-cell	R	R	16.0252	94	236	0.398305	44.3978	5.62643	8.81593	2.11722	5.93462e-19	9.43605e-17	Null_Model_SNP151Common_OpenChrom_SNPmatch	human
Inflammatory_bowel_disease	Treg/Tfh_TI_NR	Treg/Tfh	TI	NR	13.9248	93	259	0.359073	45.5487	5.74689	8.25686	2.04177	7.47768e-17	1.18895e-14	Null_Model_SNP151Common_OpenChrom_SNPmatch	human
Systemic_lupus_erythematosus	Plasma-cell_R_NR	Plasma-cell	R	NR	12.6808	102	236	0.432203	54.4273	6.01605	7.90764	1.87406	1.31162e-15	2.08548e-13	Null_Model_SNP151Common_OpenChrom_SNPmatch	human
Systemic_lupus_erythematosus	B-cell_TI_NR	B-cell	TI	NR	12.4408	84	236	0.355932	40.8736	5.50186	7.83851	2.05512	2.27955e-15	3.62448e-13	Null_Model_SNP151Common_OpenChrom_SNPmatch	human
Systemic_lupus_erythematosus	DC_R_NR	DC	R	NR	11.5434	66	236	0.279661	29.4418	4.82636	7.5747	2.24171	1.79978e-14	2.86165e-12	Null_Model_SNP151Common_OpenChrom_SNPmatch	human
Crohn_s_disease	Treg/Tfh_R_NR	Treg/Tfh	R	NR	10.9825	92	242	0.380165	48.9	5.82022	7.4052	1.88139	6.5474e-14	1.04104e-11	Null_Model_SNP151Common_OpenChrom_SNPmatch	human
Inflammatory_bowel_disease	Treg/Tfh_R_NR	Treg/Tfh	R	NR	10.8604	94	259	0.362934	50.0995	6.03462	7.27479	1.87627	1.73485e-13	1.37921e-11	Null_Model_SNP151Common_OpenChrom_SNPmatch	human
Rheumatoid_arthritis	Treg/Tfh_R_NR	Treg/Tfh	R	NR	10.3109	60	170	0.352941	28.1364	4.52238	7.04576	2.13247	9.22262e-13	4.88799e-11	Null_Model_SNP151Common_OpenChrom_SNPmatch	human
Ulcerative_colitis	Macrophage_R_NR	Macrophage	R	NR	10.3041	87	186	0.467742	47.1639	5.53662	7.19502	1.84463	3.1225e-13	4.96477e-11	Null_Model_SNP151Common_OpenChrom_SNPmatch	human
Inflammatory_bowel_disease	Macrophage_R_NR	Macrophage	R	NR	9.93302	112	259	0.432432	66.5437	6.51162	6.98079	1.6831	1.46761e-12	1.16675e-10	Null_Model_SNP151Common_OpenChrom_SNPmatch	human
Crohn_s_disease	CD8-T-cell_TI_NR	CD8-T-cell	TI	NR	9.84376	74	242	0.305785	36.5412	5.31408	7.04897	2.02511	9.01241e-13	1.43297e-10	Null_Model_SNP151Common_OpenChrom_SNPmatch	human
Rheumatoid_arthritis	B-cell_R_NR	B-cell	R	NR	9.71488	73	170	0.429412	37.7236	5.1052	6.90989	1.93513	2.42522e-12	1.92805e-10	Null_Model_SNP151Common_OpenChrom_SNPmatch	human
Crohn_s_disease	Treg/Tfh_TI_NR	Treg/Tfh	TI	NR	9.67481	84	242	0.347107	44.4958	5.72792	6.89678	1.88782	2.65966e-12	2.11443e-10	Null_Model_SNP151Common_OpenChrom_SNPmatch	human
Inflammatory_bowel_disease	CD8-T-cell_TI_NR	CD8-T-cell	TI	NR	9.45094	73	259	0.281853	37.6212	5.18512	6.82315	1.9404	4.45337e-12	3.54043e-10	Null_Model_SNP151Common_OpenChrom_SNPmatch	human
Inflammatory_bowel_disease	B-cell_R_NR	B-cell	R	NR	8.98751	109	259	0.420849	65.962	6.51257	6.60845	1.65247	1.94184e-11	1.02918e-09	Null_Model_SNP151Common_OpenChrom_SNPmatch	human
Ulcerative_colitis	Treg/Tfh_TI_NR	Treg/Tfh	TI	NR	8.9143	65	186	0.349462	32.1029	4.99694	6.58344	2.02474	2.29841e-11	1.21816e-09	Null_Model_SNP151Common_OpenChrom_SNPmatch	human
Inflammatory_bowel_disease	CD4-T-Eff_R_NR	CD4-T-Eff	R	NR	8.90427	73	259	0.281853	37.4208	5.27767	6.74146	1.95079	7.84036e-12	1.24662e-09	Null_Model_SNP151Common_OpenChrom_SNPmatch	human
Systemic_lupus_erythematosus	Plasma-cell_TI_NR	Plasma-cell	TI	NR	8.90053	68	236	0.288136	34.1504	5.02204	6.74021	1.99119	7.90803e-12	1.25738e-09	Null_Model_SNP151Common_OpenChrom_SNPmatch	human
Inflammatory_bowel_disease	Treg/Tfh_TI_R	Treg/Tfh	TI	R	8.77682	78	259	0.301158	40.925	5.53465	6.6987	1.90592	1.05143e-11	1.67177e-09	Null_Model_SNP151Common_OpenChrom_SNPmatch	human
Crohn_s_disease	CD4-T-Eff_R_NR	CD4-T-Eff	R	NR	8.49532	71	242	0.293388	36.0775	5.37285	6.49982	1.96799	4.02084e-11	3.19657e-09	Null_Model_SNP151Common_OpenChrom_SNPmatch	human
Inflammatory_bowel_disease	Macrophage_TI_NR	Macrophage	TI	NR	8.41662	75	259	0.289575	39.5662	5.38802	6.5764	1.89556	2.40981e-11	3.8316e-09	Null_Model_SNP151Common_OpenChrom_SNPmatch	human
Crohn_s_disease	Macrophage_TI_NR	Macrophage	TI	NR	8.37298	74	242	0.305785	38.5317	5.49273	6.45731	1.92049	5.32912e-11	4.23665e-09	Null_Model_SNP151Common_OpenChrom_SNPmatch	human
Systemic_lupus_erythematosus	DC_R_R	DC	R	R	8.25375	46	236	0.194915	19.6087	4.04751	6.52039	2.3459	3.50632e-11	5.57505e-09	Null_Model_SNP151Common_OpenChrom_SNPmatch	human
Inflammatory_bowel_disease	CD4-T-Eff_TI_NR	CD4-T-Eff	TI	NR	8.22928	66	259	0.254826	32.6192	5.1261	6.51193	2.02335	3.70957e-11	5.89822e-09	Null_Model_SNP151Common_OpenChrom_SNPmatch	human
Crohn_s_disease	CD8-T-cell_TI_R	CD8-T-cell	TI	R	8.16923	67	242	0.27686	33.8866	5.10134	6.49113	1.97719	4.25968e-11	6.77289e-09	Null_Model_SNP151Common_OpenChrom_SNPmatch	human
Inflammatory_bowel_disease	B-cell_TI_NR	B-cell	TI	NR	8.12261	94	259	0.362934	55.0755	6.11112	6.36946	1.70675	9.48479e-11	7.54041e-09	Null_Model_SNP151Common_OpenChrom_SNPmatch	human
Crohn_s_disease	CD4-T-Eff_TI_NR	CD4-T-Eff	TI	NR	8.03067	65	242	0.268595	32.0345	5.20214	6.33691	2.02906	1.1721e-10	9.3182e-09	Null_Model_SNP151Common_OpenChrom_SNPmatch	human
Systemic_lupus_erythematosus	Plasma-cell_R_R	Plasma-cell	R	R	7.97689	73	236	0.309322	38.6637	5.34493	6.42409	1.88808	6.6331e-11	1.05466e-08	Null_Model_SNP151Common_OpenChrom_SNPmatch	human
Rheumatoid_arthritis	B-cell_TI_R	B-cell	TI	R	7.94291	68	170	0.4	36.5797	4.98285	6.30569	1.85895	1.43457e-10	1.14048e-08	Null_Model_SNP151Common_OpenChrom_SNPmatch	human
Inflammatory_bowel_disease	Treg/Tfh_R_R	Treg/Tfh	R	R	7.7216	75	259	0.289575	39.4993	5.60474	6.33406	1.89877	1.19399e-10	1.89844e-08	Null_Model_SNP151Common_OpenChrom_SNPmatch	human
Systemic_lupus_erythematosus	CD8-T-cell_R_R	CD8-T-cell	R	R	7.65309	47	236	0.199153	21.1539	4.09625	6.30969	2.22181	1.39801e-10	2.22284e-08	Null_Model_SNP151Common_OpenChrom_SNPmatch	human
Systemic_lupus_erythematosus	Plasma-cell_TI_R	Plasma-cell	TI	R	7.60611	70	236	0.29661	37.2224	5.20865	6.29292	1.88059	1.55774e-10	2.47681e-08	Null_Model_SNP151Common_OpenChrom_SNPmatch	human
Crohn_s_disease	Macrophage_R_NR	Macrophage	R	NR	7.50126	103	242	0.42562	64.8116	6.27933	6.08161	1.58922	5.94926e-10	3.15311e-08	Null_Model_SNP151Common_OpenChrom_SNPmatch	human
Inflammatory_bowel_disease	Macrophage_R_R	Macrophage	R	R	7.49978	95	259	0.366795	57.4403	6.11151	6.14573	1.65389	3.97971e-10	3.16387e-08	Null_Model_SNP151Common_OpenChrom_SNPmatch	human
Ulcerative_colitis	Macrophage_R_R	Macrophage	R	R	7.49978	73	186	0.392473	40.4603	5.26664	6.17846	1.80424	3.23658e-10	3.16387e-08	Null_Model_SNP151Common_OpenChrom_SNPmatch	human
Crohn_s_disease	Treg/Tfh_R_R	Treg/Tfh	R	R	7.41088	71	242	0.293388	38.4368	5.32674	6.11316	1.84719	4.88373e-10	3.88257e-08	Null_Model_SNP151Common_OpenChrom_SNPmatch	human
Systemic_lupus_erythematosus	CD4-T-Eff_TI_NR	CD4-T-Eff	TI	NR	7.38325	50	236	0.211864	23.7516	4.34727	6.0379	2.10512	7.80687e-10	4.13764e-08	Null_Model_SNP151Common_OpenChrom_SNPmatch	human
Asthma	Treg/Tfh_R_NR	Treg/Tfh	R	NR	7.37405	73	224	0.325893	40.5197	5.42436	5.98785	1.80159	1.06319e-09	4.22618e-08	Null_Model_SNP151Common_OpenChrom_SNPmatch	human
Systemic_lupus_erythematosus	Treg/Tfh_R_NR	Treg/Tfh	R	NR	7.30077	68	236	0.288136	37.1549	5.23354	5.89373	1.83017	1.88791e-09	5.00296e-08	Null_Model_SNP151Common_OpenChrom_SNPmatch	human
Ulcerative_colitis	Treg/Tfh_R_NR	Treg/Tfh	R	NR	7.30077	65	186	0.349462	35.4638	4.98696	5.92269	1.83286	1.58361e-09	5.00296e-08	Null_Model_SNP151Common_OpenChrom_SNPmatch	human
Systemic_lupus_erythematosus	DC_TI_NR	DC	TI	NR	7.04822	45	236	0.190678	19.8116	4.1357	6.09049	2.2714	5.62839e-10	8.94914e-08	Null_Model_SNP151Common_OpenChrom_SNPmatch	human
Systemic_lupus_erythematosus	Treg/Tfh_R_R	Treg/Tfh	R	R	7.00219	57	236	0.241525	28.7766	4.78796	5.89466	1.98078	1.8773e-09	9.94969e-08	Null_Model_SNP151Common_OpenChrom_SNPmatch	human
Rheumatoid_arthritis	B-cell_R_R	B-cell	R	R	6.98691	63	170	0.370588	33.943	4.87901	5.9555	1.85605	1.29636e-09	1.03061e-07	Null_Model_SNP151Common_OpenChrom_SNPmatch	human
Crohn_s_disease	B-cell_R_NR	B-cell	R	NR	6.94068	101	242	0.417355	63.7486	6.3969	5.82335	1.58435	2.88395e-09	1.14637e-07	Null_Model_SNP151Common_OpenChrom_SNPmatch	human
Inflammatory_bowel_disease	Plasma-cell_R_NR	Plasma-cell	R	NR	6.89479	112	259	0.432432	72.2404	6.71533	5.92072	1.55038	1.60265e-09	1.27411e-07	Null_Model_SNP151Common_OpenChrom_SNPmatch	human
Systemic_lupus_erythematosus	Treg/Tfh_TI_R	Treg/Tfh	TI	R	6.87533	58	236	0.245763	29.7291	4.78086	5.91335	1.95095	1.67613e-09	1.33252e-07	Null_Model_SNP151Common_OpenChrom_SNPmatch	human
Systemic_lupus_erythematosus	gdT-cell_TI_NR	gdT-cell	TI	NR	6.84678	46	236	0.194915	20.5567	4.22941	6.0158	2.23771	8.95008e-10	1.42306e-07	Null_Model_SNP151Common_OpenChrom_SNPmatch	human
Ulcerative_colitis	B-cell_TI_R	B-cell	TI	R	6.78485	77	186	0.413978	45.3128	5.45253	5.81146	1.6993	3.09652e-09	1.64116e-07	Null_Model_SNP151Common_OpenChrom_SNPmatch	human
Inflammatory_bowel_disease	CD8-T-cell_TI_R	CD8-T-cell	TI	R	6.73607	65	259	0.250965	34.5202	5.20103	5.86033	1.88295	2.30972e-09	1.83623e-07	Null_Model_SNP151Common_OpenChrom_SNPmatch	human
Ulcerative_colitis	Macrophage_TI_NR	Macrophage	TI	NR	6.73541	54	186	0.290323	27.8336	4.51739	5.79238	1.9401	3.46984e-09	1.83902e-07	Null_Model_SNP151Common_OpenChrom_SNPmatch	human
Crohn_s_disease	CD8-T-cell_R_NR	CD8-T-cell	R	NR	6.68407	64	242	0.264463	33.3443	5.19162	5.90484	1.91937	1.76493e-09	2.06981e-07	Null_Model_SNP151Common_OpenChrom_SNPmatch	human
Inflammatory_bowel_disease	CD8-T-cell_R_NR	CD8-T-cell	R	NR	6.68407	64	259	0.247104	34.1644	5.10847	5.84042	1.87329	2.60353e-09	2.06981e-07	Null_Model_SNP151Common_OpenChrom_SNPmatch	human
Systemic_lupus_erythematosus	DC_TI_R	DC	TI	R	6.65365	49	236	0.207627	23.7016	4.25658	5.94336	2.06737	1.39622e-09	2.21999e-07	Null_Model_SNP151Common_OpenChrom_SNPmatch	human
Inflammatory_bowel_disease	B-cell_R_R	B-cell	R	R	6.57657	95	259	0.366795	59.4288	6.20718	5.73066	1.59855	5.00207e-09	2.6511e-07	Null_Model_SNP151Common_OpenChrom_SNPmatch	human
Inflammatory_bowel_disease	B-cell_TI_R	B-cell	TI	R	6.40922	99	259	0.382239	63.7401	6.27913	5.61541	1.55318	9.80485e-09	3.89743e-07	Null_Model_SNP151Common_OpenChrom_SNPmatch	human
Inflammatory_bowel_disease	CD4-T-Eff_TI_R	CD4-T-Eff	TI	R	6.37875	61	259	0.235521	32.1609	4.93924	5.83877	1.89671	2.6294e-09	4.18075e-07	Null_Model_SNP151Common_OpenChrom_SNPmatch	human
Inflammatory_bowel_disease	DC_R_NR	DC	R	NR	6.37764	72	259	0.277992	40.1554	5.56555	5.72173	1.79303	5.27218e-09	4.19138e-07	Null_Model_SNP151Common_OpenChrom_SNPmatch	human
Crohn_s_disease	CD4-T-Eff_R_R	CD4-T-Eff	R	R	6.37411	59	242	0.243802	29.998	5.00679	5.79253	1.9668	3.46674e-09	4.22566e-07	Null_Model_SNP151Common_OpenChrom_SNPmatch	human
Systemic_lupus_erythematosus	CD4-T-Eff_R_R	CD4-T-Eff	R	R	6.37411	47	236	0.199153	22.4488	4.29191	5.72035	2.09366	5.3153e-09	4.22566e-07	Null_Model_SNP151Common_OpenChrom_SNPmatch	human
Crohn_s_disease	CD8-T-cell_R_R	CD8-T-cell	R	R	6.35424	56	242	0.231405	28.1634	4.87286	5.71257	1.98839	5.56401e-09	4.42339e-07	Null_Model_SNP151Common_OpenChrom_SNPmatch	human
Systemic_lupus_erythematosus	CD8-T-cell_R_NR	CD8-T-cell	R	NR	6.27048	50	236	0.211864	24.9255	4.46967	5.60991	2.00597	1.01214e-08	5.36434e-07	Null_Model_SNP151Common_OpenChrom_SNPmatch	human
Inflammatory_bowel_disease	CD4-T-Eff_R_R	CD4-T-Eff	R	R	6.19726	59	259	0.227799	30.8586	5.04267	5.58066	1.91195	1.19801e-08	6.34945e-07	Null_Model_SNP151Common_OpenChrom_SNPmatch	human
Systemic_lupus_erythematosus	Macrophage_R_R	Macrophage	R	R	6.19058	73	236	0.309322	42.6292	5.44476	5.57799	1.71244	1.21658e-08	6.44787e-07	Null_Model_SNP151Common_OpenChrom_SNPmatch	human
Ulcerative_colitis	DC_R_NR	DC	R	NR	6.18713	54	186	0.290323	28.0845	4.64719	5.57661	1.92277	1.22628e-08	6.49928e-07	Null_Model_SNP151Common_OpenChrom_SNPmatch	human
Ulcerative_colitis	Treg/Tfh_R_R	Treg/Tfh	R	R	6.11032	53	186	0.284946	27.3898	4.66047	5.4952	1.93503	1.95138e-08	7.75674e-07	Null_Model_SNP151Common_OpenChrom_SNPmatch	human
Ulcerative_colitis	CD4-T-Eff_R_NR	CD4-T-Eff	R	NR	6.09778	51	186	0.274194	26.1494	4.4851	5.54069	1.95033	1.50641e-08	7.98397e-07	Null_Model_SNP151Common_OpenChrom_SNPmatch	human
Crohn_s_disease	B-cell_TI_NR	B-cell	TI	NR	6.08085	86	242	0.355372	53.5207	5.9234	5.48321	1.60685	2.08838e-08	8.30131e-07	Null_Model_SNP151Common_OpenChrom_SNPmatch	human
Ulcerative_colitis	B-cell_TI_NR	B-cell	TI	NR	6.08085	68	186	0.365591	38.9525	5.28481	5.49641	1.74571	1.93805e-08	8.30131e-07	Null_Model_SNP151Common_OpenChrom_SNPmatch	human
Ulcerative_colitis	Treg/Tfh_TI_R	Treg/Tfh	TI	R	6.07111	54	186	0.290323	28.5512	4.60201	5.52993	1.89134	1.60183e-08	8.4897e-07	Null_Model_SNP151Common_OpenChrom_SNPmatch	human
Systemic_lupus_erythematosus	Treg/Tfh_TI_NR	Treg/Tfh	TI	NR	6.03041	61	236	0.258475	33.5537	5.02436	5.46264	1.81798	2.34557e-08	9.32364e-07	Null_Model_SNP151Common_OpenChrom_SNPmatch	human
Crohn_s_disease	Treg/Tfh_TI_R	Treg/Tfh	TI	R	5.99634	70	242	0.289256	39.9595	5.51333	5.4487	1.75177	2.53704e-08	1.00847e-06	Null_Model_SNP151Common_OpenChrom_SNPmatch	human
Inflammatory_bowel_disease	Enterocyte_TI_NR	Enterocyte	TI	NR	5.909	115	259	0.444015	76.9975	6.71919	5.65582	1.49355	7.75534e-09	1.2331e-06	Null_Model_SNP151Common_OpenChrom_SNPmatch	human
Ulcerative_colitis	Plasma-cell_R_NR	Plasma-cell	R	NR	5.89229	82	186	0.44086	51.1479	5.65342	5.45725	1.60319	2.41789e-08	1.28148e-06	Null_Model_SNP151Common_OpenChrom_SNPmatch	human
Crohn_s_disease	Enterocyte_TI_NR	Enterocyte	TI	NR	5.82478	112	242	0.46281	74.9575	6.73318	5.50148	1.49418	1.88303e-08	1.49701e-06	Null_Model_SNP151Common_OpenChrom_SNPmatch	human
Inflammatory_bowel_disease	Macrophage_TI_R	Macrophage	TI	R	5.80551	90	259	0.34749	55.6787	6.11271	5.61475	1.61642	9.84218e-09	1.56491e-06	Null_Model_SNP151Common_OpenChrom_SNPmatch	human
Pediatric_asthma	CD8-T-cell_R_NR	CD8-T-cell	R	NR	5.80206	11	27	0.407407	2.86907	1.51455	5.36856	3.834	3.96829e-08	1.5774e-06	Null_Model_SNP151Common_OpenChrom_SNPmatch	human
Systemic_lupus_erythematosus	Macrophage_TI_R	Macrophage	TI	R	5.67989	70	236	0.29661	40.936	5.34031	5.44238	1.70998	2.62874e-08	2.08985e-06	Null_Model_SNP151Common_OpenChrom_SNPmatch	human
Rheumatoid_arthritis	Plasma-cell_R_NR	Plasma-cell	R	NR	5.60171	69	170	0.405882	41.8316	5.14093	5.28473	1.64947	6.29445e-08	2.50204e-06	Null_Model_SNP151Common_OpenChrom_SNPmatch	human
Systemic_lupus_erythematosus	Macrophage_R_NR	Macrophage	R	NR	5.55782	80	236	0.338983	49.5082	5.79008	5.2662	1.61589	6.96369e-08	2.76807e-06	Null_Model_SNP151Common_OpenChrom_SNPmatch	human
Alzheimer_s_disease	Macrophage_TI_R	Macrophage	TI	R	5.53921	24	51	0.470588	10.2099	2.59652	5.31099	2.35066	5.45148e-08	2.88928e-06	Null_Model_SNP151Common_OpenChrom_SNPmatch	human
Ulcerative_colitis	B-cell_R_NR	B-cell	R	NR	5.5137	76	186	0.408602	46.9195	5.5857	5.20624	1.61979	9.6355e-08	3.06409e-06	Null_Model_SNP151Common_OpenChrom_SNPmatch	human
Rheumatoid_arthritis_ACPA_positive	B-cell_R_NR	B-cell	R	NR	5.47444	21	40	0.525	8.41079	2.44196	5.15537	2.49679	1.26564e-07	3.35395e-06	Null_Model_SNP151Common_OpenChrom_SNPmatch	human
Rheumatoid_arthritis_rheumatoid_factor_and_or_anti_cyclic_citrullinated_peptide_seropositive	B-cell_R_NR	B-cell	R	NR	5.45578	38	84	0.452381	19.4018	3.63366	5.11831	1.95858	1.54141e-07	3.5012e-06	Null_Model_SNP151Common_OpenChrom_SNPmatch	human
Ulcerative_colitis	CD4-T-Eff_TI_NR	CD4-T-Eff	TI	NR	5.45258	45	186	0.241935	22.7601	4.25928	5.22152	1.97714	8.87317e-08	3.52709e-06	Null_Model_SNP151Common_OpenChrom_SNPmatch	human
Asthma	Treg/Tfh_R_R	Treg/Tfh	R	R	5.41949	57	224	0.254464	31.7601	4.88594	5.16582	1.7947	1.19696e-07	3.80633e-06	Null_Model_SNP151Common_OpenChrom_SNPmatch	human
Inflammatory_bowel_disease	DC_TI_NR	DC	TI	NR	5.35422	52	259	0.200772	27.2934	4.65526	5.30726	1.90523	5.56429e-08	4.42361e-06	Null_Model_SNP151Common_OpenChrom_SNPmatch	human
Atopic_dermatitis	Treg/Tfh_TI_R	Treg/Tfh	TI	R	5.3326	30	99	0.30303	13.4228	3.23252	5.12827	2.23501	1.46209e-07	4.64945e-06	Null_Model_SNP151Common_OpenChrom_SNPmatch	human
Systemic_lupus_erythematosus	Macrophage_TI_NR	Macrophage	TI	NR	5.32073	53	236	0.224576	28.9035	4.66532	5.16502	1.83368	1.20208e-07	4.77827e-06	Null_Model_SNP151Common_OpenChrom_SNPmatch	human
Asthma	Treg/Tfh_TI_NR	Treg/Tfh	TI	NR	5.3181	64	224	0.285714	37.038	5.26399	5.12198	1.72796	1.51174e-07	4.80733e-06	Null_Model_SNP151Common_OpenChrom_SNPmatch	human
Systemic_lupus_erythematosus	CD8-T-cell_TI_R	CD8-T-cell	TI	R	5.31294	49	236	0.207627	25.4583	4.51402	5.21525	1.92472	9.17866e-08	4.86469e-06	Null_Model_SNP151Common_OpenChrom_SNPmatch	human
Inflammatory_bowel_disease	Plasma-cell_TI_NR	Plasma-cell	TI	NR	5.22741	77	259	0.297297	46.0585	5.8894	5.25376	1.67179	7.45116e-08	5.92367e-06	Null_Model_SNP151Common_OpenChrom_SNPmatch	human
Crohn_s_disease	Plasma-cell_TI_NR	Plasma-cell	TI	NR	5.22629	75	242	0.309917	44.8821	5.81636	5.17814	1.67105	1.12055e-07	5.93892e-06	Null_Model_SNP151Common_OpenChrom_SNPmatch	human
Alzheimer_s_disease	Macrophage_TI_NR	Macrophage	TI	NR	5.2198	19	51	0.372549	7.29785	2.30396	5.07914	2.60351	1.89572e-07	6.02839e-06	Null_Model_SNP151Common_OpenChrom_SNPmatch	human
Crohn_s_disease	Plasma-cell_R_NR	Plasma-cell	R	NR	5.18594	103	242	0.42562	70.2839	6.46014	5.06431	1.46549	2.04941e-07	6.51712e-06	Null_Model_SNP151Common_OpenChrom_SNPmatch	human
Asthma	CD4-T-Eff_TI_R	CD4-T-Eff	TI	R	5.17267	49	224	0.21875	25.8861	4.47393	5.16637	1.89291	1.19344e-07	6.71938e-06	Null_Model_SNP151Common_OpenChrom_SNPmatch	human
Crohn_s_disease	CD4-T-Eff_TI_R	CD4-T-Eff	TI	R	5.17267	57	242	0.235537	31.3538	5.0278	5.10088	1.81796	1.69041e-07	6.71938e-06	Null_Model_SNP151Common_OpenChrom_SNPmatch	human
Systemic_lupus_erythematosus	CD4-T-Eff_TI_R	CD4-T-Eff	TI	R	5.17267	46	236	0.194915	23.5247	4.3791	5.13239	1.95539	1.4304e-07	6.71938e-06	Null_Model_SNP151Common_OpenChrom_SNPmatch	human
Pediatric_asthma	CD4-T-Eff_R_NR	CD4-T-Eff	R	NR	5.16047	11	27	0.407407	3.13243	1.54401	5.09556	3.51165	1.73859e-07	6.9109e-06	Null_Model_SNP151Common_OpenChrom_SNPmatch	human
Atopic_dermatitis	Treg/Tfh_R_NR	Treg/Tfh	R	NR	5.08431	34	99	0.343434	16.6607	3.51288	4.93594	2.04073	3.98837e-07	8.23546e-06	Null_Model_SNP151Common_OpenChrom_SNPmatch	human
Rheumatoid_arthritis_ACPA_positive	Treg/Tfh_R_NR	Treg/Tfh	R	NR	5.08431	17	40	0.425	6.29485	2.1721	4.92848	2.70062	4.14363e-07	8.23546e-06	Null_Model_SNP151Common_OpenChrom_SNPmatch	human
Systemic_lupus_erythematosus	gdT-cell_R_NR	gdT-cell	R	NR	5.06584	39	236	0.165254	18.2419	3.90736	5.31257	2.13794	5.40453e-08	8.5932e-06	Null_Model_SNP151Common_OpenChrom_SNPmatch	human
Pediatric_asthma	CD4-T-Eff_TI_R	CD4-T-Eff	TI	R	5.05791	10	27	0.37037	2.74213	1.4493	5.00785	3.6468	2.75211e-07	8.75171e-06	Null_Model_SNP151Common_OpenChrom_SNPmatch	human
Rheumatoid_arthritis_ACPA_positive	B-cell_TI_R	B-cell	TI	R	5.02361	20	40	0.5	8.09495	2.38453	4.99262	2.47068	2.97829e-07	9.47096e-06	Null_Model_SNP151Common_OpenChrom_SNPmatch	human
Rheumatoid_arthritis	Treg/Tfh_TI_NR	Treg/Tfh	TI	NR	4.97276	48	170	0.282353	25.7946	4.50003	4.9345	1.86085	4.01787e-07	1.06474e-05	Null_Model_SNP151Common_OpenChrom_SNPmatch	human
Ulcerative_colitis	B-cell_R_R	B-cell	R	R	4.96561	69	186	0.370968	42.2319	5.34305	5.00989	1.63384	2.72302e-07	1.0824e-05	Null_Model_SNP151Common_OpenChrom_SNPmatch	human
Ulcerative_colitis	Enterocyte_TI_NR	Enterocyte	TI	NR	4.91823	84	186	0.451613	55.014	5.74646	5.04415	1.52688	2.27771e-07	1.20719e-05	Null_Model_SNP151Common_OpenChrom_SNPmatch	human
Alzheimer_s_disease	Macrophage_R_NR	Macrophage	R	NR	4.91458	26	51	0.509804	12.3623	2.75847	4.94393	2.10317	3.82819e-07	1.21736e-05	Null_Model_SNP151Common_OpenChrom_SNPmatch	human
Inflammatory_bowel_disease	CD8-T-cell_R_R	CD8-T-cell	R	R	4.90758	53	259	0.204633	28.8716	4.7879	5.03946	1.83572	2.33424e-07	1.23715e-05	Null_Model_SNP151Common_OpenChrom_SNPmatch	human
Crohn_s_disease	Macrophage_R_R	Macrophage	R	R	4.89583	86	242	0.355372	55.959	6.03368	4.97888	1.53684	3.19766e-07	1.27107e-05	Null_Model_SNP151Common_OpenChrom_SNPmatch	human
Pediatric_asthma	CD4-T-Eff_TI_NR	CD4-T-Eff	TI	NR	4.89082	10	27	0.37037	2.7926	1.46098	4.93326	3.58089	4.04345e-07	1.28582e-05	Null_Model_SNP151Common_OpenChrom_SNPmatch	human
Crohn_s_disease	DC_TI_NR	DC	TI	NR	4.87835	50	242	0.206612	26.6477	4.64578	5.02656	1.87634	2.49674e-07	1.32327e-05	Null_Model_SNP151Common_OpenChrom_SNPmatch	human
COVID_19_hospitalized_covid_vs_population	CD8-T-cell_TI_NR	CD8-T-cell	TI	NR	4.87113	24	75	0.32	10.2064	2.74588	5.02337	2.35147	2.53857e-07	1.34544e-05	Null_Model_SNP151Common_OpenChrom_SNPmatch	human
Red_cell_distribution_width	B-cell_TI_NR	B-cell	TI	NR	4.83558	105	301	0.348837	71.7771	6.76863	4.90837	1.46286	4.59193e-07	1.46023e-05	Null_Model_SNP151Common_OpenChrom_SNPmatch	human
Pediatric_asthma	CD8-T-cell_TI_NR	CD8-T-cell	TI	NR	4.8177	11	27	0.407407	3.1904	1.57963	4.94394	3.44784	3.82791e-07	1.52159e-05	Null_Model_SNP151Common_OpenChrom_SNPmatch	human
Rheumatoid_arthritis	B-cell_TI_NR	B-cell	TI	NR	4.7888	54	170	0.317647	31.2239	4.69498	4.85116	1.72945	6.13703e-07	1.62631e-05	Null_Model_SNP151Common_OpenChrom_SNPmatch	human
Asthma	Treg/Tfh_TI_R	Treg/Tfh	TI	R	4.72639	57	224	0.254464	33.0225	4.97192	4.82259	1.7261	7.08547e-07	1.87765e-05	Null_Model_SNP151Common_OpenChrom_SNPmatch	human
Ulcerative_colitis	Immature-Colonocyte_R_R	Immature-Colonocyte	R	R	4.71838	93	186	0.5	62.6727	5.87182	5.16489	1.4839	1.20288e-07	1.91258e-05	Null_Model_SNP151Common_OpenChrom_SNPmatch	human
Systemic_lupus_erythematosus	Enterocyte_TI_NR	Enterocyte	TI	NR	4.70727	87	236	0.368644	57.981	5.9293	4.89417	1.50049	4.93619e-07	1.96214e-05	Null_Model_SNP151Common_OpenChrom_SNPmatch	human
Ulcerative_colitis	Goblet_TI_NR	Goblet	TI	NR	4.68265	54	186	0.290323	30.0585	4.64931	5.14948	1.7965	1.30604e-07	2.0766e-05	Null_Model_SNP151Common_OpenChrom_SNPmatch	human
Crohn_s_disease	B-cell_TI_R	B-cell	TI	R	4.66728	93	242	0.384298	62.2664	6.43238	4.77796	1.49358	8.85428e-07	2.15138e-05	Null_Model_SNP151Common_OpenChrom_SNPmatch	human
Rheumatoid_arthritis_rheumatoid_factor_and_or_anti_cyclic_citrullinated_peptide_seropositive	B-cell_TI_R	B-cell	TI	R	4.66728	36	84	0.428571	18.7966	3.61083	4.76439	1.91524	9.47147e-07	2.15138e-05	Null_Model_SNP151Common_OpenChrom_SNPmatch	human
Red_cell_distribution_width	CD8-T-cell_R_R	CD8-T-cell	R	R	4.64249	65	301	0.215947	38.7101	5.40416	4.86474	1.67915	5.73024e-07	2.27777e-05	Null_Model_SNP151Common_OpenChrom_SNPmatch	human
Systemic_lupus_erythematosus	gdT-cell_R_R	gdT-cell	R	R	4.63284	44	236	0.186441	22.1004	4.27064	5.12793	1.99091	1.46476e-07	2.32897e-05	Null_Model_SNP151Common_OpenChrom_SNPmatch	human
Red_cell_distribution_width	DC_TI_NR	DC	TI	NR	4.63093	63	301	0.209302	36.6767	5.41691	4.85948	1.71771	5.88484e-07	2.33922e-05	Null_Model_SNP151Common_OpenChrom_SNPmatch	human
Crohn_s_disease	B-cell_R_R	B-cell	R	R	4.57277	88	242	0.363636	57.7011	6.32769	4.7883	1.5251	8.41014e-07	2.67442e-05	Null_Model_SNP151Common_OpenChrom_SNPmatch	human
Asthma	Naive-T-cell_R_R	Naive-T-cell	R	R	4.53595	53	224	0.236607	29.5067	4.61942	5.08575	1.7962	1.83085e-07	2.91105e-05	Null_Model_SNP151Common_OpenChrom_SNPmatch	human
Systemic_lupus_erythematosus	CD4-T-Eff_R_NR	CD4-T-Eff	R	NR	4.52982	49	236	0.207627	27.2334	4.56476	4.76841	1.79926	9.28444e-07	2.95245e-05	Null_Model_SNP151Common_OpenChrom_SNPmatch	human
Crohn_s_disease	gdT-cell_R_R	gdT-cell	R	R	4.49606	53	242	0.219008	29.8681	4.82002	4.79914	1.77447	7.96752e-07	3.19113e-05	Null_Model_SNP151Common_OpenChrom_SNPmatch	human
Inflammatory_bowel_disease	gdT-cell_R_R	gdT-cell	R	R	4.49606	54	259	0.208494	30.6272	4.87175	4.79762	1.76314	8.028e-07	3.19113e-05	Null_Model_SNP151Common_OpenChrom_SNPmatch	human
Ulcerative_colitis	gdT-cell_R_R	gdT-cell	R	R	4.49606	41	186	0.22043	21.2714	4.03148	4.89365	1.92747	4.94922e-07	3.19113e-05	Null_Model_SNP151Common_OpenChrom_SNPmatch	human
Pediatric_asthma	CD8-T-cell_TI_R	CD8-T-cell	TI	R	4.48796	10	27	0.37037	2.86157	1.48907	4.79389	3.49459	8.179e-07	3.25115e-05	Null_Model_SNP151Common_OpenChrom_SNPmatch	human
Atopic_dermatitis	CD4-T-Eff_TI_R	CD4-T-Eff	TI	R	4.4391	24	99	0.242424	10.3623	2.90846	4.68896	2.31608	1.37296e-06	3.63834e-05	Null_Model_SNP151Common_OpenChrom_SNPmatch	human
Alzheimer_s_disease	Macrophage_R_R	Macrophage	R	R	4.41071	23	51	0.45098	10.7106	2.60763	4.71285	2.1474	1.22141e-06	3.88408e-05	Null_Model_SNP151Common_OpenChrom_SNPmatch	human
Crohn_s_disease	Macrophage_TI_R	Macrophage	TI	R	4.39895	83	242	0.342975	54.3963	6.0185	4.75263	1.52584	1.00395e-06	3.9907e-05	Null_Model_SNP151Common_OpenChrom_SNPmatch	human
Inflammatory_bowel_disease	Goblet_TI_NR	Goblet	TI	NR	4.35673	70	259	0.27027	42.941	5.55432	4.87169	1.63014	5.53227e-07	4.39815e-05	Null_Model_SNP151Common_OpenChrom_SNPmatch	human
Pediatric_asthma	CD8-T-cell_R_R	CD8-T-cell	R	R	4.34371	9	27	0.333333	2.3933	1.41129	4.68132	3.76049	1.42515e-06	4.53198e-05	Null_Model_SNP151Common_OpenChrom_SNPmatch	human
Systemic_lupus_erythematosus	CD8-T-cell_TI_NR	CD8-T-cell	TI	NR	4.32008	49	236	0.207627	27.3953	4.63661	4.65959	1.78863	1.58421e-06	4.78537e-05	Null_Model_SNP151Common_OpenChrom_SNPmatch	human
Ulcerative_colitis	CD8-T-cell_TI_NR	CD8-T-cell	TI	NR	4.32008	47	186	0.252688	26.2334	4.48275	4.63257	1.79161	1.8058e-06	4.78537e-05	Null_Model_SNP151Common_OpenChrom_SNPmatch	human
Ulcerative_colitis	CD8-T-cell_R_NR	CD8-T-cell	R	NR	4.31155	44	186	0.236559	23.7896	4.33131	4.66612	1.84955	1.5347e-06	4.88035e-05	Null_Model_SNP151Common_OpenChrom_SNPmatch	human
Crohn_s_disease	Naive-T-cell_TI_R	Naive-T-cell	TI	R	4.28731	52	242	0.214876	29.2194	4.77487	4.77094	1.77964	9.1683e-07	5.16043e-05	Null_Model_SNP151Common_OpenChrom_SNPmatch	human
Inflammatory_bowel_disease	Naive-T-cell_TI_R	Naive-T-cell	TI	R	4.28731	54	259	0.208494	29.8581	4.91567	4.91121	1.80856	4.52569e-07	5.16043e-05	Null_Model_SNP151Common_OpenChrom_SNPmatch	human
Systemic_lupus_erythematosus	Naive-T-cell_TI_R	Naive-T-cell	TI	R	4.28731	42	236	0.177966	21.8411	4.23612	4.75881	1.92298	9.73666e-07	5.16043e-05	Null_Model_SNP151Common_OpenChrom_SNPmatch	human
COVID_19_hospitalized_covid_vs_population	Naive-T-cell_R_R	Naive-T-cell	R	R	4.27505	23	75	0.306667	9.95252	2.74504	4.75311	2.31097	1.00156e-06	5.30827e-05	Null_Model_SNP151Common_OpenChrom_SNPmatch	human
Systemic_lupus_erythematosus	Naive-T-cell_R_R	Naive-T-cell	R	R	4.27505	49	236	0.207627	26.902	4.58415	4.82052	1.82142	7.15938e-07	5.30827e-05	Null_Model_SNP151Common_OpenChrom_SNPmatch	human
Inflammatory_bowel_disease	gdT-cell_TI_R	gdT-cell	TI	R	4.27271	69	259	0.266409	41.1689	5.6004	4.96948	1.67602	3.35657e-07	5.33695e-05	Null_Model_SNP151Common_OpenChrom_SNPmatch	human
Ulcerative_colitis	Macrophage_TI_R	Macrophage	TI	R	4.26529	63	186	0.33871	39.1584	5.13365	4.64417	1.60885	1.70719e-06	5.42886e-05	Null_Model_SNP151Common_OpenChrom_SNPmatch	human
Asthma	Naive-T-cell_TI_NR	Naive-T-cell	TI	NR	4.19437	54	224	0.241071	30.1614	4.9029	4.86214	1.79037	5.80621e-07	6.39185e-05	Null_Model_SNP151Common_OpenChrom_SNPmatch	human
Crohn_s_disease	Naive-T-cell_TI_NR	Naive-T-cell	TI	NR	4.19437	61	242	0.252066	36.4068	5.12644	4.79732	1.67551	8.04006e-07	6.39185e-05	Null_Model_SNP151Common_OpenChrom_SNPmatch	human
Ulcerative_colitis	DC_TI_NR	DC	TI	NR	4.17227	37	186	0.198925	18.9215	3.93031	4.59975	1.95544	2.11495e-06	6.72554e-05	Null_Model_SNP151Common_OpenChrom_SNPmatch	human
Red_cell_distribution_width	B-cell_R_NR	B-cell	R	NR	4.12356	117	301	0.388704	84.7951	7.19347	4.47696	1.3798	3.78561e-06	7.5239e-05	Null_Model_SNP151Common_OpenChrom_SNPmatch	human
Red_cell_distribution_width	gdT-cell_TI_R	gdT-cell	TI	R	4.1197	84	301	0.27907	54.3278	6.23005	4.76275	1.54617	9.54852e-07	7.59107e-05	Null_Model_SNP151Common_OpenChrom_SNPmatch	human
Ulcerative_colitis	Plasma-cell_TI_NR	Plasma-cell	TI	NR	4.1093	55	186	0.295699	32.2299	4.93286	4.616	1.70649	1.95599e-06	7.77506e-05	Null_Model_SNP151Common_OpenChrom_SNPmatch	human
Red_cell_distribution_width	Plasma-cell_TI_NR	Plasma-cell	TI	NR	4.07509	90	301	0.299003	60.6582	6.44462	4.55292	1.48372	2.64532e-06	8.41212e-05	Null_Model_SNP151Common_OpenChrom_SNPmatch	human
Ulcerative_colitis	CD8-T-cell_TI_R	CD8-T-cell	TI	R	4.07128	44	186	0.236559	24.4598	4.29354	4.55107	1.79887	2.66864e-06	8.48628e-05	Null_Model_SNP151Common_OpenChrom_SNPmatch	human
Red_cell_distribution_width	Naive-T-cell_R_R	Naive-T-cell	R	R	4.06098	76	301	0.252492	48.6807	5.94823	4.59285	1.56119	2.18617e-06	8.69003e-05	Null_Model_SNP151Common_OpenChrom_SNPmatch	human
Crohn_s_disease	gdT-cell_TI_R	gdT-cell	TI	R	4.04628	66	242	0.272727	40.1429	5.56602	4.64552	1.64413	1.69607e-06	8.98917e-05	Null_Model_SNP151Common_OpenChrom_SNPmatch	human
Red_cell_distribution_width	CD8-T-cell_TI_NR	CD8-T-cell	TI	NR	4.03114	76	301	0.252492	49.5032	5.94097	4.46	1.53525	4.09789e-06	9.30806e-05	Null_Model_SNP151Common_OpenChrom_SNPmatch	human
Crohn_s_disease	DC_R_NR	DC	R	NR	4.02467	64	242	0.264463	39.4648	5.36245	4.57538	1.6217	2.37682e-06	9.44786e-05	Null_Model_SNP151Common_OpenChrom_SNPmatch	human
COVID_19_hospitalized_covid_vs_population	Immature-Goblet_R_R	Immature-Goblet	R	R	4.0241	39	75	0.52	21.9185	3.51665	4.8573	1.77932	5.94976e-07	9.46012e-05	Null_Model_SNP151Common_OpenChrom_SNPmatch	human
COVID_19_hospitalized_covid_vs_population	CD4-T-Eff_TI_NR	CD4-T-Eff	TI	NR	4.02272	21	75	0.28	9.09495	2.65217	4.4888	2.30897	3.58122e-06	9.49023e-05	Null_Model_SNP151Common_OpenChrom_SNPmatch	human
Asthma	Naive-T-cell_TI_R	Naive-T-cell	TI	R	4.01188	44	224	0.196429	24.032	4.37012	4.56921	1.83089	2.44782e-06	9.73008e-05	Null_Model_SNP151Common_OpenChrom_SNPmatch	human
Ulcerative_colitis	CD4-T-Eff_R_R	CD4-T-Eff	R	R	3.99054	41	186	0.22043	21.6197	4.25109	4.5589	1.89642	2.57111e-06	0.000102202	Null_Model_SNP151Common_OpenChrom_SNPmatch	human
Asthma	CD8-T-cell_R_R	CD8-T-cell	R	R	3.9895	43	224	0.191964	23.3163	4.40107	4.47248	1.8442	3.86596e-06	0.000102448	Null_Model_SNP151Common_OpenChrom_SNPmatch	human
Rheumatoid_arthritis	Treg/Tfh_R_R	Treg/Tfh	R	R	3.94776	41	170	0.241176	22.2194	4.21857	4.45189	1.84524	4.25592e-06	0.000112782	Null_Model_SNP151Common_OpenChrom_SNPmatch	human
Crohn_s_disease	DC_R_R	DC	R	R	3.899	48	242	0.198347	26.5587	4.60192	4.6592	1.80732	1.58719e-06	0.000126182	Null_Model_SNP151Common_OpenChrom_SNPmatch	human
Red_cell_distribution_width	CD8-T-cell_TI_R	CD8-T-cell	TI	R	3.86745	72	301	0.239203	46.1859	5.85085	4.41203	1.55892	5.12039e-06	0.00013569	Null_Model_SNP151Common_OpenChrom_SNPmatch	human
COVID_19_hospitalized_covid_vs_population	CD8-T-cell_R_NR	CD8-T-cell	R	NR	3.85687	21	75	0.28	9.3943	2.63362	4.40675	2.2354	5.24668e-06	0.000139037	Null_Model_SNP151Common_OpenChrom_SNPmatch	human
Inflammatory_bowel_disease	Immature-Colonocyte_R_R	Immature-Colonocyte	R	R	3.8481	120	259	0.46332	87.5337	7.00457	4.63501	1.3709	1.78458e-06	0.000141874	Null_Model_SNP151Common_OpenChrom_SNPmatch	human
COVID_19_hospitalized_covid_vs_population	CD4-T-Eff_R_R	CD4-T-Eff	R	R	3.81376	20	75	0.266667	8.5927	2.57809	4.42472	2.32756	4.82847e-06	0.000153545	Null_Model_SNP151Common_OpenChrom_SNPmatch	human
Asthma	CD8-T-cell_TI_R	CD8-T-cell	TI	R	3.81132	49	224	0.21875	28.0265	4.82118	4.35028	1.74835	6.79806e-06	0.000154413	Null_Model_SNP151Common_OpenChrom_SNPmatch	human
Red_cell_distribution_width	B-cell_R_R	B-cell	R	R	3.79359	107	301	0.355482	76.8491	6.89153	4.37507	1.39234	6.06971e-06	0.000160847	Null_Model_SNP151Common_OpenChrom_SNPmatch	human
Atopic_dermatitis	CD8-T-cell_TI_NR	CD8-T-cell	TI	NR	3.79025	26	99	0.262626	12.3993	3.15547	4.3102	2.09689	8.15534e-06	0.000162087	Null_Model_SNP151Common_OpenChrom_SNPmatch	human
Ulcerative_colitis	CD8-T-cell_R_R	CD8-T-cell	R	R	3.78683	38	186	0.204301	20.1934	4.10488	4.3379	1.8818	7.19238e-06	0.00016337	Null_Model_SNP151Common_OpenChrom_SNPmatch	human
Systemic_lupus_erythematosus	gdT-cell_TI_R	gdT-cell	TI	R	3.78229	52	236	0.220339	30.1954	4.89206	4.45714	1.72212	4.1531e-06	0.000165086	Null_Model_SNP151Common_OpenChrom_SNPmatch	human
Crohn_s_disease	Cycling-TA_TI_R	Cycling-TA	TI	R	3.77251	65	242	0.268595	39.9365	5.44991	4.59888	1.62758	2.12383e-06	0.000168844	Null_Model_SNP151Common_OpenChrom_SNPmatch	human
Inflammatory_bowel_disease	Cycling-TA_TI_R	Cycling-TA	TI	R	3.77251	66	259	0.254826	40.8571	5.41078	4.64682	1.61539	1.68546e-06	0.000168844	Null_Model_SNP151Common_OpenChrom_SNPmatch	human
Pediatric_asthma	gdT-cell_R_R	gdT-cell	R	R	3.76616	9	27	0.333333	2.63968	1.4452	4.40099	3.4095	5.38779e-06	0.000171332	Null_Model_SNP151Common_OpenChrom_SNPmatch	human
Red_cell_distribution_width	Cycling-TA_TI_R	Cycling-TA	TI	R	3.75309	81	301	0.269103	54.4333	5.94766	4.46675	1.48806	3.97084e-06	0.000176569	Null_Model_SNP151Common_OpenChrom_SNPmatch	human
Ulcerative_colitis	Cycling-TA_TI_R	Cycling-TA	TI	R	3.75309	49	186	0.263441	28.5447	4.60425	4.44269	1.7166	4.44199e-06	0.000176569	Null_Model_SNP151Common_OpenChrom_SNPmatch	human
Atopic_dermatitis	Treg/Tfh_R_R	Treg/Tfh	R	R	3.75173	27	99	0.272727	13.01	3.23835	4.32011	2.07533	7.79775e-06	0.00017712	Null_Model_SNP151Common_OpenChrom_SNPmatch	human
Graves_disease	Treg/Tfh_R_NR	Treg/Tfh	R	NR	3.74001	16	37	0.432432	6.85857	2.14674	4.25829	2.33285	1.03e-05	0.000181967	Null_Model_SNP151Common_OpenChrom_SNPmatch	human
Inflammatory_bowel_disease	Naive-T-cell_TI_NR	Naive-T-cell	TI	NR	3.73896	61	259	0.235521	37.3863	5.29114	4.46287	1.63161	4.04342e-06	0.000182406	Null_Model_SNP151Common_OpenChrom_SNPmatch	human
Systemic_lupus_erythematosus	Naive-T-cell_TI_NR	Naive-T-cell	TI	NR	3.73896	48	236	0.20339	27.3003	4.66661	4.43569	1.75822	4.58882e-06	0.000182406	Null_Model_SNP151Common_OpenChrom_SNPmatch	human
Red_cell_distribution_width	Plasma-cell_R_R	Plasma-cell	R	R	3.73162	99	301	0.328904	68.1494	6.73707	4.57922	1.45269	2.33351e-06	0.000185514	Null_Model_SNP151Common_OpenChrom_SNPmatch	human
Ulcerative_colitis	DC_TI_R	DC	TI	R	3.72541	42	186	0.225806	22.6787	4.22211	4.57623	1.85196	2.36714e-06	0.000188188	Null_Model_SNP151Common_OpenChrom_SNPmatch	human
Type_2_diabetes	gdT-cell_R_R	gdT-cell	R	R	3.71402	203	1342	0.151267	154.744	11.132	4.33494	1.31185	7.29013e-06	0.000193188	Null_Model_SNP151Common_OpenChrom_SNPmatch	human
COVID_19_hospitalized_covid_vs_population	CD8-T-cell_TI_R	CD8-T-cell	TI	R	3.68439	21	75	0.28	9.45527	2.71259	4.25599	2.22098	1.04065e-05	0.000206829	Null_Model_SNP151Common_OpenChrom_SNPmatch	human
Systemic_lupus_erythematosus	Naive-T-cell_R_NR	Naive-T-cell	R	NR	3.65252	37	236	0.15678	18.4993	3.94894	4.68499	2.00008	1.39986e-06	0.000222578	Null_Model_SNP151Common_OpenChrom_SNPmatch	human
Asthma	CD8-T-cell_R_NR	CD8-T-cell	R	NR	3.64781	47	224	0.209821	27.5507	4.61915	4.21057	1.70594	1.27361e-05	0.000225004	Null_Model_SNP151Common_OpenChrom_SNPmatch	human
Atopic_dermatitis	CD8-T-cell_R_NR	CD8-T-cell	R	NR	3.64781	24	99	0.242424	11.2289	3.03275	4.21106	2.13734	1.27085e-05	0.000225004	Null_Model_SNP151Common_OpenChrom_SNPmatch	human
Red_cell_distribution_width	CD8-T-cell_R_NR	CD8-T-cell	R	NR	3.64781	70	301	0.232558	45.5482	5.73871	4.26085	1.53683	1.01826e-05	0.000225004	Null_Model_SNP151Common_OpenChrom_SNPmatch	human
Crohn_s_disease	Endothelial_TI_NR	Endothelial	TI	NR	3.63889	49	242	0.202479	27.5127	4.59271	4.67856	1.78099	1.44449e-06	0.000229674	Null_Model_SNP151Common_OpenChrom_SNPmatch	human
Inflammatory_bowel_disease	DC_R_R	DC	R	R	3.61953	48	259	0.185328	27.1229	4.70371	4.43843	1.76972	4.53097e-06	0.000240141	Null_Model_SNP151Common_OpenChrom_SNPmatch	human
Inflammatory_bowel_disease	DC_TI_R	DC	TI	R	3.59561	54	259	0.208494	32.3423	4.89267	4.42655	1.66964	4.78757e-06	0.000253741	Null_Model_SNP151Common_OpenChrom_SNPmatch	human
COVID_19_hospitalized_covid_vs_population	CD4-T-Eff_R_NR	CD4-T-Eff	R	NR	3.59496	22	75	0.293333	10.1574	2.77069	4.27424	2.1659	9.58955e-06	0.000254123	Null_Model_SNP151Common_OpenChrom_SNPmatch	human
Crohn_s_disease	Immature-Colonocyte_R_R	Immature-Colonocyte	R	R	3.58335	115	242	0.475207	85.006	6.78528	4.42045	1.35285	4.92467e-06	0.000261008	Null_Model_SNP151Common_OpenChrom_SNPmatch	human
Red_cell_distribution_width	B-cell_TI_R	B-cell	TI	R	3.57642	112	301	0.372093	82.6497	6.98811	4.20004	1.35512	1.33436e-05	0.000265204	Null_Model_SNP151Common_OpenChrom_SNPmatch	human
Alzheimer_s_disease	Naive-T-cell_R_NR	Naive-T-cell	R	NR	3.51759	13	51	0.254902	4.68766	1.91517	4.34025	2.77324	7.11589e-06	0.000303677	Null_Model_SNP151Common_OpenChrom_SNPmatch	human
Crohn_s_disease	Naive-T-cell_R_NR	Naive-T-cell	R	NR	3.51759	45	242	0.18595	24.8726	4.6124	4.36376	1.80922	6.39216e-06	0.000303677	Null_Model_SNP151Common_OpenChrom_SNPmatch	human
Inflammatory_bowel_disease	Naive-T-cell_R_NR	Naive-T-cell	R	NR	3.51759	45	259	0.173745	25.4668	4.51675	4.32462	1.76701	7.63967e-06	0.000303677	Null_Model_SNP151Common_OpenChrom_SNPmatch	human
Inflammatory_bowel_disease	Immature-Enterocyte_TI_NR	Immature-Enterocyte	TI	NR	3.50532	93	259	0.359073	63.5957	6.37134	4.61509	1.46236	1.96463e-06	0.000312376	Null_Model_SNP151Common_OpenChrom_SNPmatch	human
Inflammatory_bowel_disease	Goblet_TI_R	Goblet	TI	R	3.48229	100	259	0.3861	69.7466	6.57102	4.60406	1.43376	2.07164e-06	0.000329391	Null_Model_SNP151Common_OpenChrom_SNPmatch	human
Rheumatoid_arthritis	Plasma-cell_TI_R	Plasma-cell	TI	R	3.47989	49	170	0.288235	28.5297	4.59339	4.45646	1.71751	4.1662e-06	0.000331213	Null_Model_SNP151Common_OpenChrom_SNPmatch	human
Red_cell_distribution_width	gdT-cell_R_R	gdT-cell	R	R	3.45536	64	301	0.212625	40.6947	5.59278	4.16704	1.57269	1.5429e-05	0.000350459	Null_Model_SNP151Common_OpenChrom_SNPmatch	human
Red_cell_distribution_width	Immature-Enterocyte_TI_NR	Immature-Enterocyte	TI	NR	3.45168	113	301	0.375415	82.7321	6.81324	4.44251	1.36585	4.44581e-06	0.000353442	Null_Model_SNP151Common_OpenChrom_SNPmatch	human
Red_cell_distribution_width	Naive-T-cell_R_NR	Naive-T-cell	R	NR	3.42911	56	301	0.186047	34.1399	5.1684	4.22956	1.64031	1.17075e-05	0.000372299	Null_Model_SNP151Common_OpenChrom_SNPmatch	human
Rheumatoid_arthritis_rheumatoid_factor_and_or_anti_cyclic_citrullinated_peptide_seropositive	Treg/Tfh_R_NR	Treg/Tfh	R	NR	3.42663	28	84	0.333333	14.5057	3.31588	4.06958	1.93027	2.35492e-05	0.000374432	Null_Model_SNP151Common_OpenChrom_SNPmatch	human
Asthma	CD4-T-Eff_R_R	CD4-T-Eff	R	R	3.41466	44	224	0.196429	24.7896	4.59491	4.1808	1.77494	1.45244e-05	0.000384897	Null_Model_SNP151Common_OpenChrom_SNPmatch	human
Atopic_dermatitis	Treg/Tfh_TI_NR	Treg/Tfh	TI	NR	3.3973	29	99	0.292929	15.0845	3.36413	4.13645	1.92251	1.76362e-05	0.000400594	Null_Model_SNP151Common_OpenChrom_SNPmatch	human
Crohn_s_disease	Immature-Enterocyte_TI_NR	Immature-Enterocyte	TI	NR	3.3859	88	242	0.363636	61.5332	6.12487	4.3212	1.43012	7.75925e-06	0.00041124	Null_Model_SNP151Common_OpenChrom_SNPmatch	human
Graves_disease	Treg/Tfh_TI_NR	Treg/Tfh	TI	NR	3.38164	15	37	0.405405	6.29335	2.12495	4.09735	2.38347	2.08956e-05	0.0004153	Null_Model_SNP151Common_OpenChrom_SNPmatch	human
Cancer_of_prostate_PheCode_185	Immature-Goblet_R_R	Immature-Goblet	R	R	3.37429	38	72	0.527778	22.4023	3.54169	4.40403	1.69625	5.31299e-06	0.000422383	Null_Model_SNP151Common_OpenChrom_SNPmatch	human
Ulcerative_colitis	CD4-T-Eff_TI_R	CD4-T-Eff	TI	R	3.33211	40	186	0.215054	22.2709	4.32222	4.10186	1.79607	2.04923e-05	0.000465468	Null_Model_SNP151Common_OpenChrom_SNPmatch	human
Inflammatory_bowel_disease	Immature-Colonocyte_R_NR	Immature-Colonocyte	R	NR	3.32043	91	259	0.351351	62.9105	6.20641	4.52588	1.4465	3.00724e-06	0.000478151	Null_Model_SNP151Common_OpenChrom_SNPmatch	human
Red_cell_distribution_width	Enterocyte_TI_NR	Enterocyte	TI	NR	3.30851	129	301	0.428571	99.042	7.18994	4.16666	1.30248	1.54549e-05	0.000491466	Null_Model_SNP151Common_OpenChrom_SNPmatch	human
Primary_biliary_cholangitis	Treg/Tfh_TI_NR	Treg/Tfh	TI	NR	3.30244	19	50	0.38	8.58321	2.58654	4.0273	2.21362	2.82099e-05	0.000498375	Null_Model_SNP151Common_OpenChrom_SNPmatch	human
Rheumatoid_arthritis	Plasma-cell_R_R	Plasma-cell	R	R	3.29011	49	170	0.288235	29.3793	4.59255	4.27228	1.66784	9.67409e-06	0.000512727	Null_Model_SNP151Common_OpenChrom_SNPmatch	human
Crohn_s_disease	Immature-Colonocyte_R_NR	Immature-Colonocyte	R	NR	3.28649	89	242	0.367769	61.1564	6.38616	4.35999	1.45528	6.50346e-06	0.000517025	Null_Model_SNP151Common_OpenChrom_SNPmatch	human
COVID_19_hospitalized_covid_vs_population	CD8-T-cell_R_R	CD8-T-cell	R	R	3.26937	18	75	0.24	8.08296	2.46254	4.02716	2.22691	2.82278e-05	0.000537817	Null_Model_SNP151Common_OpenChrom_SNPmatch	human
Type_2_diabetes	CD8-T-cell_R_R	CD8-T-cell	R	R	3.26937	190	1342	0.14158	147.532	10.5922	4.00935	1.28785	3.04425e-05	0.000537817	Null_Model_SNP151Common_OpenChrom_SNPmatch	human
Crohn_s_disease	Naive-T-cell_R_R	Naive-T-cell	R	R	3.25551	57	242	0.235537	35.5442	5.18413	4.13874	1.60364	1.74606e-05	0.000555247	Null_Model_SNP151Common_OpenChrom_SNPmatch	human
Ulcerative_colitis	DC_R_R	DC	R	R	3.23846	35	186	0.188172	18.7951	3.87608	4.18074	1.86219	1.45279e-05	0.000577484	Null_Model_SNP151Common_OpenChrom_SNPmatch	human
Red_cell_distribution_width	Enterocyte_TI_R	Enterocyte	TI	R	3.2368	140	301	0.465116	107.188	7.31587	4.48499	1.30611	3.64591e-06	0.0005797	Null_Model_SNP151Common_OpenChrom_SNPmatch	human
Inflammatory_bowel_disease	Naive-T-cell_R_R	Naive-T-cell	R	R	3.21666	58	259	0.223938	36.5372	5.26571	4.07595	1.58742	2.29137e-05	0.000607213	Null_Model_SNP151Common_OpenChrom_SNPmatch	human
Inflammatory_bowel_disease	Plasma-cell_TI_R	Plasma-cell	TI	R	3.21645	75	259	0.289575	50.3738	5.81586	4.23432	1.48887	1.14623e-05	0.000607502	Null_Model_SNP151Common_OpenChrom_SNPmatch	human
Red_cell_distribution_width	Treg/Tfh_R_R	Treg/Tfh	R	R	3.212	77	301	0.255814	52.3573	6.15148	4.00597	1.47066	3.08814e-05	0.000613768	Null_Model_SNP151Common_OpenChrom_SNPmatch	human
Ulcerative_colitis	Immature-Enterocyte_TI_NR	Immature-Enterocyte	TI	NR	3.2083	67	186	0.360215	44.932	5.29853	4.16493	1.49114	1.55727e-05	0.000619015	Null_Model_SNP151Common_OpenChrom_SNPmatch	human
Crohn_s_disease	Plasma-cell_R_R	Plasma-cell	R	R	3.20055	75	242	0.309917	50.6767	5.84576	4.16085	1.47997	1.58531e-05	0.000630161	Null_Model_SNP151Common_OpenChrom_SNPmatch	human
Psoriasis_and_related_disorder_PheCode_696	Enteroendocrine_TI_R	Enteroendocrine	TI	R	3.18885	9	20	0.45	2.68766	1.41488	4.46139	3.34864	4.07147e-06	0.000647364	Null_Model_SNP151Common_OpenChrom_SNPmatch	human
COVID_19_hospitalized_covid_vs_population	Goblet_R_R	Goblet	R	R	3.1871	36	75	0.48	20.4723	3.48114	4.46053	1.75848	4.08789e-06	0.000649975	Null_Model_SNP151Common_OpenChrom_SNPmatch	human
Alzheimer_s_disease	CD8-T-cell_TI_NR	CD8-T-cell	TI	NR	3.18046	16	51	0.313725	6.91354	2.29413	3.96075	2.3143	3.7358e-05	0.000659991	Null_Model_SNP151Common_OpenChrom_SNPmatch	human
Red_cell_distribution_width	Macrophage_R_R	Macrophage	R	R	3.17942	103	301	0.342193	75.3153	6.82569	4.05595	1.36758	2.49653e-05	0.00066158	Null_Model_SNP151Common_OpenChrom_SNPmatch	human
Red_cell_distribution_width	Plasma-cell_TI_R	Plasma-cell	TI	R	3.17872	94	301	0.312292	66.1129	6.72081	4.14936	1.42181	1.66702e-05	0.00066264	Null_Model_SNP151Common_OpenChrom_SNPmatch	human
Crohn_s_disease	Plasma-cell_TI_R	Plasma-cell	TI	R	3.17602	74	242	0.305785	49.0595	6.08818	4.09655	1.50837	2.09678e-05	0.000666776	Null_Model_SNP151Common_OpenChrom_SNPmatch	human
Rheumatoid_arthritis_ACPA_positive	B-cell_R_R	B-cell	R	R	3.16682	17	40	0.425	7.49425	2.36877	4.01294	2.2684	2.99837e-05	0.000681058	Null_Model_SNP151Common_OpenChrom_SNPmatch	human
Pediatric_asthma	Treg/Tfh_TI_R	Treg/Tfh	TI	R	3.1647	10	27	0.37037	3.43078	1.63748	4.01179	2.91479	3.013e-05	0.000684381	Null_Model_SNP151Common_OpenChrom_SNPmatch	human
Asthma	gdT-cell_R_R	gdT-cell	R	R	3.1558	42	224	0.1875	24.6017	4.37662	3.97529	1.7072	3.51475e-05	0.000698557	Null_Model_SNP151Common_OpenChrom_SNPmatch	human
COVID_19_hospitalized_covid_vs_population	gdT-cell_TI_R	gdT-cell	TI	R	3.14946	23	75	0.306667	11.2139	2.88708	4.08236	2.05103	2.229e-05	0.000708822	Null_Model_SNP151Common_OpenChrom_SNPmatch	human
Crohn_s_disease	Goblet_TI_R	Goblet	TI	R	3.13632	95	242	0.392562	67.946	6.31554	4.28371	1.39817	9.19001e-06	0.000730606	Null_Model_SNP151Common_OpenChrom_SNPmatch	human
Atopic_dermatitis	Naive-T-cell_R_R	Naive-T-cell	R	R	3.13111	25	99	0.252525	12.0765	3.23615	3.99349	2.07014	3.25533e-05	0.000739425	Null_Model_SNP151Common_OpenChrom_SNPmatch	human
COVID_19_hospitalized_covid_vs_population	TA_R_R	TA	R	R	3.12733	45	75	0.6	28.3333	3.76143	4.43094	1.58824	4.69111e-06	0.000745886	Null_Model_SNP151Common_OpenChrom_SNPmatch	human
Colorectal_cancer	Goblet_TI_R	Goblet	TI	R	3.11964	81	256	0.316406	56.2909	5.90571	4.18394	1.43895	1.43247e-05	0.000759209	Null_Model_SNP151Common_OpenChrom_SNPmatch	human
COVID_19_hospitalized_covid_vs_population	Immature-Colonocyte_R_R	Immature-Colonocyte	R	R	3.11439	38	75	0.506667	23.6417	3.48899	4.11532	1.60733	1.93317e-05	0.000768435	Null_Model_SNP151Common_OpenChrom_SNPmatch	human
COVID_19_hospitalized_covid_vs_population	CD4-T-Eff_TI_R	CD4-T-Eff	TI	R	3.11287	19	75	0.253333	8.87756	2.56154	3.9517	2.14023	3.87996e-05	0.000771142	Null_Model_SNP151Common_OpenChrom_SNPmatch	human
Crohn_s_disease	Immature-Enterocyte_TI_R	Immature-Enterocyte	TI	R	3.11021	104	242	0.429752	75.4348	6.68924	4.27033	1.37867	9.75936e-06	0.000775869	Null_Model_SNP151Common_OpenChrom_SNPmatch	human
Inflammatory_bowel_disease	Immature-Enterocyte_TI_R	Immature-Enterocyte	TI	R	3.11021	106	259	0.409266	77.4283	6.57807	4.34348	1.36901	7.01213e-06	0.000775869	Null_Model_SNP151Common_OpenChrom_SNPmatch	human
Red_cell_distribution_width	Treg/Tfh_TI_NR	Treg/Tfh	TI	NR	3.10679	86	301	0.285714	60.3523	6.58546	3.89459	1.42497	4.91824e-05	0.000782	Null_Model_SNP151Common_OpenChrom_SNPmatch	human
Red_cell_distribution_width	Macrophage_TI_NR	Macrophage	TI	NR	3.10441	77	301	0.255814	52.7376	6.04232	4.01541	1.46006	2.96717e-05	0.0007863	Null_Model_SNP151Common_OpenChrom_SNPmatch	human
COVID_19_hospitalized_covid_vs_population	Plasma-cell_TI_R	Plasma-cell	TI	R	3.09904	26	75	0.346667	13.6747	3.07174	4.01249	1.90133	3.00408e-05	0.000796081	Null_Model_SNP151Common_OpenChrom_SNPmatch	human
Psoriasis_PheCode_696_4	Treg/Tfh_TI_NR	Treg/Tfh	TI	NR	3.08805	9	23	0.391304	3.18541	1.50602	3.86089	2.82538	5.64872e-05	0.000816497	Null_Model_SNP151Common_OpenChrom_SNPmatch	human
Inflammatory_bowel_disease	Colonocyte_R_R	Colonocyte	R	R	3.08508	108	259	0.416988	79.026	6.57018	4.40992	1.36664	5.17035e-06	0.000822086	Null_Model_SNP151Common_OpenChrom_SNPmatch	human
Pediatric_asthma	Treg/Tfh_R_NR	Treg/Tfh	R	NR	3.05115	11	27	0.407407	4.25937	1.75533	3.84009	2.58254	6.14955e-05	0.000888889	Null_Model_SNP151Common_OpenChrom_SNPmatch	human
Alzheimer_s_disease	Naive-T-cell_TI_R	Naive-T-cell	TI	R	3.03314	14	51	0.27451	5.57771	2.09525	4.0197	2.50999	2.9136e-05	0.000926525	Null_Model_SNP151Common_OpenChrom_SNPmatch	human
Alzheimer_s_disease	B-cell_R_NR	B-cell	R	NR	3.01842	23	51	0.45098	12.3463	2.75236	3.87074	1.8629	5.42532e-05	0.000958473	Null_Model_SNP151Common_OpenChrom_SNPmatch	human
COVID_19_hospitalized_covid_vs_population	Cycling-TA_R_NR	Cycling-TA	R	NR	2.99129	43	75	0.573333	26.5997	3.75901	4.36293	1.61656	6.41669e-06	0.00102025	Null_Model_SNP151Common_OpenChrom_SNPmatch	human
Crohn_s_disease	Colonocyte_R_NR	Colonocyte	R	NR	2.97815	112	242	0.46281	84.3373	6.73815	4.10538	1.328	2.01824e-05	0.00105159	Null_Model_SNP151Common_OpenChrom_SNPmatch	human
Inflammatory_bowel_disease	Colonocyte_R_NR	Colonocyte	R	NR	2.97815	115	259	0.444015	86.8471	6.879	4.09259	1.32417	2.1329e-05	0.00105159	Null_Model_SNP151Common_OpenChrom_SNPmatch	human
Systemic_lupus_erythematosus	Colonocyte_R_NR	Colonocyte	R	NR	2.97815	92	236	0.389831	65.905	6.2219	4.19405	1.39595	1.37007e-05	0.00105159	Null_Model_SNP151Common_OpenChrom_SNPmatch	human
Ulcerative_colitis	Colonocyte_R_NR	Colonocyte	R	NR	2.97815	86	186	0.462366	62.2609	5.87256	4.04238	1.38128	2.64552e-05	0.00105159	Null_Model_SNP151Common_OpenChrom_SNPmatch	human
Colorectal_cancer	Cycling-TA_TI_R	Cycling-TA	TI	R	2.96467	52	256	0.203125	31.4878	5.15073	3.9824	1.65144	3.41116e-05	0.00108475	Null_Model_SNP151Common_OpenChrom_SNPmatch	human
Crohn_s_disease	Colonocyte_R_R	Colonocyte	R	R	2.94955	104	242	0.429752	76.5582	6.55437	4.18679	1.35844	1.41462e-05	0.00112318	Null_Model_SNP151Common_OpenChrom_SNPmatch	human
Ulcerative_colitis	Colonocyte_R_R	Colonocyte	R	R	2.94955	80	186	0.430108	56.3223	5.78339	4.09408	1.4204	2.11921e-05	0.00112318	Null_Model_SNP151Common_OpenChrom_SNPmatch	human
COVID_19_hospitalized_covid_vs_population	Stem_TI_R	Stem	TI	R	2.94714	34	75	0.453333	19.4833	3.34438	4.34064	1.74509	7.10329e-06	0.00112942	Null_Model_SNP151Common_OpenChrom_SNPmatch	human
Atopic_dermatitis	Naive-T-cell_TI_R	Naive-T-cell	TI	R	2.94654	21	99	0.212121	9.8006	2.85056	3.92884	2.14273	4.26791e-05	0.001131	Null_Model_SNP151Common_OpenChrom_SNPmatch	human
Red_cell_distribution_width	gdT-cell_TI_NR	gdT-cell	TI	NR	2.93543	60	301	0.199336	37.8066	5.30981	4.1797	1.58702	1.45948e-05	0.00116029	Null_Model_SNP151Common_OpenChrom_SNPmatch	human
Systemic_lupus_erythematosus	Enterocyte_TI_R	Enterocyte	TI	R	2.93157	90	236	0.381356	63.9005	6.24737	4.17767	1.40844	1.47254e-05	0.00117067	Null_Model_SNP151Common_OpenChrom_SNPmatch	human
Cancer_of_prostate_PheCode_185	Immature-Goblet_R_NR	Immature-Goblet	R	NR	2.89723	39	72	0.541667	24.3873	3.5938	4.06608	1.59919	2.39052e-05	0.00126698	Null_Model_SNP151Common_OpenChrom_SNPmatch	human
COVID_19_hospitalized_covid_vs_population	Immature-Goblet_R_NR	Immature-Goblet	R	NR	2.89723	38	75	0.506667	23.6942	3.48173	4.10884	1.60377	1.98827e-05	0.00126698	Null_Model_SNP151Common_OpenChrom_SNPmatch	human
Prostate_cancer	Immature-Goblet_R_NR	Immature-Goblet	R	NR	2.89723	183	427	0.428571	146.776	8.74552	4.14205	1.2468	1.72107e-05	0.00126698	Null_Model_SNP151Common_OpenChrom_SNPmatch	human
Primary_biliary_cholangitis	B-cell_R_R	B-cell	R	R	2.89372	22	50	0.44	11.1214	2.84091	3.82926	1.97816	6.42651e-05	0.00127727	Null_Model_SNP151Common_OpenChrom_SNPmatch	human
Rheumatoid_arthritis	Treg/Tfh_TI_R	Treg/Tfh	TI	R	2.88164	39	170	0.229412	22.7871	4.24154	3.82241	1.71149	6.60774e-05	0.00131329	Null_Model_SNP151Common_OpenChrom_SNPmatch	human
Pediatric_asthma	gdT-cell_TI_NR	gdT-cell	TI	NR	2.87872	8	27	0.296296	2.38881	1.38339	4.05613	3.34895	2.49459e-05	0.00132213	Null_Model_SNP151Common_OpenChrom_SNPmatch	human
COVID_19_hospitalized_covid_vs_population	Immature-Colonocyte_R_NR	Immature-Colonocyte	R	NR	2.86986	30	75	0.4	16.9225	3.29021	3.97466	1.77278	3.52406e-05	0.00134939	Null_Model_SNP151Common_OpenChrom_SNPmatch	human
Red_cell_distribution_width	Immature-Colonocyte_R_NR	Immature-Colonocyte	R	NR	2.86986	110	301	0.365449	81.988	7.12733	3.93022	1.34166	4.24338e-05	0.00134939	Null_Model_SNP151Common_OpenChrom_SNPmatch	human
Systemic_lupus_erythematosus	Immature-Colonocyte_R_NR	Immature-Colonocyte	R	NR	2.86986	69	236	0.292373	46.3468	5.65267	4.00752	1.48878	3.068e-05	0.00134939	Null_Model_SNP151Common_OpenChrom_SNPmatch	human
Crohn_s_disease	Goblet_R_NR	Goblet	R	NR	2.85811	102	242	0.421488	73.3578	6.66813	4.29539	1.39044	8.71945e-06	0.00138639	Null_Model_SNP151Common_OpenChrom_SNPmatch	human
Atopic_dermatitis	CD8-T-cell_TI_R	CD8-T-cell	TI	R	2.85587	23	99	0.232323	11.4368	3.06025	3.77852	2.01106	7.88811e-05	0.00139357	Null_Model_SNP151Common_OpenChrom_SNPmatch	human
Crohn_s_disease	Enterocyte_TI_R	Enterocyte	TI	R	2.84478	108	242	0.446281	81.4308	6.58007	4.03783	1.32628	2.69738e-05	0.00142961	Null_Model_SNP151Common_OpenChrom_SNPmatch	human
Type_2_diabetes	CD4-T-Eff_TI_R	CD4-T-Eff	TI	R	2.84219	206	1342	0.153502	163.203	11.35	3.77067	1.26223	8.14065e-05	0.00143818	Null_Model_SNP151Common_OpenChrom_SNPmatch	human
COVID_19_hospitalized_covid_vs_population	gdT-cell_R_R	gdT-cell	R	R	2.83581	18	75	0.24	8.43528	2.53908	3.767	2.13389	8.26108e-05	0.00145946	Null_Model_SNP151Common_OpenChrom_SNPmatch	human
Cancer_of_prostate_PheCode_185	Stem_R_R	Stem	R	R	2.83507	32	72	0.444444	17.99	3.27061	4.2836	1.77877	9.19463e-06	0.00146195	Null_Model_SNP151Common_OpenChrom_SNPmatch	human
Type_2_diabetes	gdT-cell_TI_NR	gdT-cell	TI	NR	2.82822	185	1342	0.137854	143.219	10.5489	3.96071	1.29173	3.73633e-05	0.00148519	Null_Model_SNP151Common_OpenChrom_SNPmatch	human
Red_cell_distribution_width	Immature-Enterocyte_TI_R	Immature-Enterocyte	TI	R	2.82641	129	301	0.428571	99.9735	7.20637	4.02789	1.29034	2.81396e-05	0.0014914	Null_Model_SNP151Common_OpenChrom_SNPmatch	human
Prostate_cancer	Goblet_TI_R	Goblet	TI	R	2.81302	149	427	0.348946	116.339	8.26361	3.95235	1.28074	3.86941e-05	0.00153809	Null_Model_SNP151Common_OpenChrom_SNPmatch	human
Psoriasis_and_related_disorder_PheCode_696	CD4-T-Eff_R_R	CD4-T-Eff	R	R	2.79922	7	20	0.35	2.09545	1.28778	3.80852	3.34057	6.99002e-05	0.00158773	Null_Model_SNP151Common_OpenChrom_SNPmatch	human
Inflammatory_bowel_disease	Goblet_R_NR	Goblet	R	NR	2.79165	103	259	0.397683	75.6657	6.70035	4.07954	1.36125	2.25625e-05	0.00161565	Null_Model_SNP151Common_OpenChrom_SNPmatch	human
Ulcerative_colitis	Goblet_R_NR	Goblet	R	NR	2.79165	76	186	0.408602	53.6452	5.57611	4.00903	1.41672	3.04839e-05	0.00161565	Null_Model_SNP151Common_OpenChrom_SNPmatch	human
Asthma	CD8-T-cell_TI_NR	CD8-T-cell	TI	NR	2.79153	48	224	0.214286	30.0715	4.82612	3.7149	1.5962	0.000101642	0.00161611	Null_Model_SNP151Common_OpenChrom_SNPmatch	human
Hypothyroidism	Treg/Tfh_R_R	Treg/Tfh	R	R	2.78065	18	73	0.246575	8.49325	2.54521	3.73516	2.11933	9.37993e-05	0.00165712	Null_Model_SNP151Common_OpenChrom_SNPmatch	human
Atopic_dermatitis	CD4-T-Eff_R_NR	CD4-T-Eff	R	NR	2.77487	24	99	0.242424	12.2004	3.10955	3.79463	1.96715	7.39322e-05	0.00167932	Null_Model_SNP151Common_OpenChrom_SNPmatch	human
Psoriasis_PheCode_696_4	Treg/Tfh_R_R	Treg/Tfh	R	R	2.77346	8	23	0.347826	2.66117	1.44123	3.70436	3.0062	0.000105961	0.00168478	Null_Model_SNP151Common_OpenChrom_SNPmatch	human
Red_cell_distribution_width	Naive-T-cell_TI_R	Naive-T-cell	TI	R	2.75385	61	301	0.202658	39.9055	5.5767	3.78261	1.52861	7.75977e-05	0.00176258	Null_Model_SNP151Common_OpenChrom_SNPmatch	human
COVID_19_hospitalized_covid_vs_population	Colonocyte_R_R	Colonocyte	R	R	2.75179	35	75	0.466667	21.3828	3.47511	3.91849	1.63683	4.45522e-05	0.00177095	Null_Model_SNP151Common_OpenChrom_SNPmatch	human
Crohn_s_disease	gdT-cell_TI_NR	gdT-cell	TI	NR	2.74438	46	242	0.190083	27.4718	4.85616	3.81541	1.67445	6.79796e-05	0.00180146	Null_Model_SNP151Common_OpenChrom_SNPmatch	human
Ulcerative_colitis	gdT-cell_TI_NR	gdT-cell	TI	NR	2.74438	35	186	0.188172	19.7176	3.97589	3.84375	1.77506	6.05832e-05	0.00180146	Null_Model_SNP151Common_OpenChrom_SNPmatch	human
COVID_19_hospitalized_covid_vs_population	TA_R_NR	TA	R	NR	2.74192	42	75	0.56	27.1079	3.62827	4.10445	1.54936	2.02638e-05	0.00181165	Null_Model_SNP151Common_OpenChrom_SNPmatch	human
Prostate_cancer	TA_R_NR	TA	R	NR	2.74192	202	427	0.473068	166.425	8.72522	4.07723	1.21376	2.27881e-05	0.00181165	Null_Model_SNP151Common_OpenChrom_SNPmatch	human
Inflammatory_bowel_disease	Enterocyte_TI_R	Enterocyte	TI	R	2.72844	111	259	0.428571	84.1049	6.88643	3.90551	1.31978	4.70131e-05	0.00186877	Null_Model_SNP151Common_OpenChrom_SNPmatch	human
Asthma	CD4-T-Eff_R_NR	CD4-T-Eff	R	NR	2.72357	48	224	0.214286	29.9125	4.84694	3.73173	1.60468	9.50864e-05	0.00188984	Null_Model_SNP151Common_OpenChrom_SNPmatch	human
Red_cell_distribution_width	M-cell_R_R	M-cell	R	R	2.72295	62	301	0.20598	39.7256	5.47679	4.06705	1.5607	2.3806e-05	0.00189258	Null_Model_SNP151Common_OpenChrom_SNPmatch	human
Ulcerative_colitis	M-cell_R_R	M-cell	R	R	2.72295	38	186	0.204301	20.4628	4.15027	4.22556	1.85703	1.19171e-05	0.00189258	Null_Model_SNP151Common_OpenChrom_SNPmatch	human
Crohn_s_disease	Cycling-TA_R_NR	Cycling-TA	R	NR	2.72131	123	242	0.508264	95.5957	6.73958	4.06617	1.28667	2.38958e-05	0.00189972	Null_Model_SNP151Common_OpenChrom_SNPmatch	human
Alzheimer_s_disease	B-cell_TI_R	B-cell	TI	R	2.71871	22	51	0.431373	11.9815	2.70835	3.69911	1.83616	0.000108177	0.00191113	Null_Model_SNP151Common_OpenChrom_SNPmatch	human
Rheumatoid_arthritis_rheumatoid_factor_and_or_anti_cyclic_citrullinated_peptide_seropositive	B-cell_R_R	B-cell	R	R	2.71744	30	84	0.357143	17.3653	3.41628	3.69837	1.72758	0.000108493	0.00191671	Null_Model_SNP151Common_OpenChrom_SNPmatch	human
COVID_19_hospitalized_covid_vs_population	Plasma-cell_R_R	Plasma-cell	R	R	2.71179	26	75	0.346667	14.0965	3.09842	3.84182	1.84444	6.10639e-05	0.00194183	Null_Model_SNP151Common_OpenChrom_SNPmatch	human
Red_cell_distribution_width	gdT-cell_R_NR	gdT-cell	R	NR	2.70829	56	301	0.186047	33.943	5.43385	4.05918	1.64982	2.46229e-05	0.00195752	Null_Model_SNP151Common_OpenChrom_SNPmatch	human
Ulcerative_colitis	Immature-Colonocyte_R_NR	Immature-Colonocyte	R	NR	2.70472	64	186	0.344086	44.3843	5.17182	3.7928	1.44195	7.44785e-05	0.00197368	Null_Model_SNP151Common_OpenChrom_SNPmatch	human
Ulcerative_colitis	Naive-T-cell_TI_R	Naive-T-cell	TI	R	2.70425	36	186	0.193548	20.7741	4.09243	3.7205	1.73293	9.94128e-05	0.00197583	Null_Model_SNP151Common_OpenChrom_SNPmatch	human
Inflammatory_bowel_disease	TA_TI_NR	TA	TI	NR	2.69305	99	259	0.382239	71.4208	6.55041	4.2103	1.38615	1.27514e-05	0.00202747	Null_Model_SNP151Common_OpenChrom_SNPmatch	human
Asthma	Naive-T-cell_R_NR	Naive-T-cell	R	NR	2.68962	36	224	0.160714	20.1929	4.17717	3.78416	1.7828	7.71137e-05	0.00204351	Null_Model_SNP151Common_OpenChrom_SNPmatch	human
Prostate_cancer	Goblet_R_R	Goblet	R	R	2.6874	161	427	0.377049	126.523	8.51713	4.04793	1.27249	2.58363e-05	0.00205399	Null_Model_SNP151Common_OpenChrom_SNPmatch	human
Red_cell_distribution_width	Treg/Tfh_TI_R	Treg/Tfh	TI	R	2.6809	77	301	0.255814	53.9955	6.2564	3.67696	1.42604	0.000118016	0.00208495	Null_Model_SNP151Common_OpenChrom_SNPmatch	human
Inflammatory_bowel_disease	Cycling-TA_R_NR	Cycling-TA	R	NR	2.65881	125	259	0.482625	98.1714	6.81587	3.93619	1.27328	4.13922e-05	0.00219379	Null_Model_SNP151Common_OpenChrom_SNPmatch	human
Inflammatory_bowel_disease	TA_TI_R	TA	TI	R	2.64918	117	259	0.451737	88.4228	6.82453	4.18743	1.32319	1.41067e-05	0.00224297	Null_Model_SNP151Common_OpenChrom_SNPmatch	human
Primary_biliary_cholangitis	Treg/Tfh_R_NR	Treg/Tfh	R	NR	2.63853	19	50	0.38	9.32984	2.71904	3.55647	2.03648	0.000187937	0.00229861	Null_Model_SNP151Common_OpenChrom_SNPmatch	human
Red_cell_distribution_width	Treg/Tfh_R_NR	Treg/Tfh	R	NR	2.63853	89	301	0.295681	65.5742	6.58442	3.55776	1.35724	0.000187016	0.00229861	Null_Model_SNP151Common_OpenChrom_SNPmatch	human
Red_cell_distribution_width	CD4-T-Eff_TI_NR	CD4-T-Eff	TI	NR	2.63584	65	301	0.215947	43.5577	5.77268	3.71444	1.49227	0.000101826	0.0023129	Null_Model_SNP151Common_OpenChrom_SNPmatch	human
Ulcerative_colitis	gdT-cell_TI_R	gdT-cell	TI	R	2.63204	46	186	0.247312	28.7431	4.60054	3.75105	1.60038	8.80471e-05	0.00233325	Null_Model_SNP151Common_OpenChrom_SNPmatch	human
Atopic_dermatitis	Naive-T-cell_R_NR	Naive-T-cell	R	NR	2.63127	18	99	0.181818	8.22039	2.63475	3.71178	2.18968	0.000102903	0.00233737	Null_Model_SNP151Common_OpenChrom_SNPmatch	human
Red_cell_distribution_width	Plasma-cell_R_NR	Plasma-cell	R	NR	2.62989	120	301	0.398671	92.992	7.2025	3.74981	1.29043	8.84839e-05	0.00234482	Null_Model_SNP151Common_OpenChrom_SNPmatch	human
Type_2_diabetes	gdT-cell_R_NR	gdT-cell	R	NR	2.62209	168	1342	0.125186	128.222	10.1582	3.91585	1.31023	4.50434e-05	0.0023873	Null_Model_SNP151Common_OpenChrom_SNPmatch	human
COVID_19_hospitalized_covid_vs_population	Colonocyte_R_NR	Colonocyte	R	NR	2.61898	37	75	0.493333	23.4703	3.57075	3.78905	1.57646	7.56128e-05	0.00240449	Null_Model_SNP151Common_OpenChrom_SNPmatch	human
Hypothyroidism	Treg/Tfh_TI_NR	Treg/Tfh	TI	NR	2.61896	20	73	0.273973	9.92304	2.8429	3.54461	2.01551	0.000196599	0.00240456	Null_Model_SNP151Common_OpenChrom_SNPmatch	human
Pediatric_asthma	Treg/Tfh_TI_NR	Treg/Tfh	TI	NR	2.61896	10	27	0.37037	3.89055	1.72003	3.55193	2.57033	0.000191206	0.00240456	Null_Model_SNP151Common_OpenChrom_SNPmatch	human
Cancer_of_prostate_PheCode_185	Goblet_R_NR	Goblet	R	NR	2.60782	34	72	0.472222	20.7931	3.44125	3.83782	1.63516	6.20646e-05	0.00246707	Null_Model_SNP151Common_OpenChrom_SNPmatch	human
Psoriasis_and_related_disorder_PheCode_696	Endothelial_TI_NR	Endothelial	TI	NR	2.60341	7	20	0.35	1.96252	1.25861	4.00242	3.56684	3.13486e-05	0.00249221	Null_Model_SNP151Common_OpenChrom_SNPmatch	human
Ulcerative_colitis	Goblet_TI_R	Goblet	TI	R	2.60217	71	186	0.38172	49.5882	5.66536	3.77942	1.43179	7.85967e-05	0.00249938	Null_Model_SNP151Common_OpenChrom_SNPmatch	human
Rheumatoid_arthritis_ACPA_positive	B-cell_TI_NR	B-cell	TI	NR	2.60055	15	40	0.375	6.91204	2.18958	3.69384	2.17013	0.000110447	0.00250872	Null_Model_SNP151Common_OpenChrom_SNPmatch	human
Red_cell_distribution_width	Goblet_R_NR	Goblet	R	NR	2.56913	124	301	0.41196	97.5002	7.04699	3.76043	1.27179	8.48097e-05	0.00269695	Null_Model_SNP151Common_OpenChrom_SNPmatch	human
COVID_19_hospitalized_covid_vs_population	Cycling-TA_R_R	Cycling-TA	R	R	2.56794	36	75	0.48	21.2709	3.55367	4.14476	1.69246	1.70083e-05	0.00270432	Null_Model_SNP151Common_OpenChrom_SNPmatch	human
Asthma	B-cell_R_NR	B-cell	R	NR	2.56488	75	224	0.334821	53.7261	5.94112	3.58078	1.39597	0.000171285	0.00272343	Null_Model_SNP151Common_OpenChrom_SNPmatch	human
Crohn_s_disease	TA_TI_NR	TA	TI	NR	2.56487	95	242	0.392562	69.2239	6.47417	3.98138	1.37236	3.42584e-05	0.00272354	Null_Model_SNP151Common_OpenChrom_SNPmatch	human
Red_cell_distribution_width	Paneth_TI_R	Paneth	TI	R	2.55714	77	301	0.255814	52.7656	5.85504	4.13906	1.45928	1.74365e-05	0.0027724	Null_Model_SNP151Common_OpenChrom_SNPmatch	human
Pediatric_asthma	Naive-T-cell_R_NR	Naive-T-cell	R	NR	2.54054	7	27	0.259259	2.15092	1.35285	3.58433	3.25441	0.00016897	0.00288043	Null_Model_SNP151Common_OpenChrom_SNPmatch	human
Type_2_diabetes	Naive-T-cell_R_NR	Naive-T-cell	R	NR	2.54054	166	1342	0.123696	129.151	10.1971	3.61369	1.28532	0.000150933	0.00288043	Null_Model_SNP151Common_OpenChrom_SNPmatch	human
Ulcerative_colitis	Naive-T-cell_R_NR	Naive-T-cell	R	NR	2.54054	31	186	0.166667	17.5507	3.77141	3.56611	1.76631	0.000181159	0.00288043	Null_Model_SNP151Common_OpenChrom_SNPmatch	human
Rheumatoid_arthritis	Plasma-cell_TI_NR	Plasma-cell	TI	NR	2.53799	42	170	0.247059	25.9315	4.34705	3.69641	1.61965	0.000109335	0.00289738	Null_Model_SNP151Common_OpenChrom_SNPmatch	human
COVID_19_hospitalized_covid_vs_population	TA_TI_R	TA	TI	R	2.50523	38	75	0.506667	23.7631	3.60553	3.94862	1.59912	3.93012e-05	0.00312445	Null_Model_SNP151Common_OpenChrom_SNPmatch	human
Crohn_s_disease	Immature-Goblet_R_NR	Immature-Goblet	R	NR	2.50489	112	242	0.46281	85.983	6.88424	3.77921	1.30258	7.86626e-05	0.00312684	Null_Model_SNP151Common_OpenChrom_SNPmatch	human
Red_cell_distribution_width	TA_TI_NR	TA	TI	NR	2.49756	120	301	0.398671	92.5092	7.14766	3.84612	1.29717	6.00016e-05	0.00318008	Null_Model_SNP151Common_OpenChrom_SNPmatch	human
Psoriasis_and_related_disorder_PheCode_696	M-cell_R_R	M-cell	R	R	2.49711	7	20	0.35	2.01399	1.29646	3.84587	3.47568	6.00633e-05	0.00318335	Null_Model_SNP151Common_OpenChrom_SNPmatch	human
Red_cell_distribution_width	Naive-T-cell_TI_NR	Naive-T-cell	TI	NR	2.4904	72	301	0.239203	49.5177	6.05201	3.71484	1.45402	0.000101665	0.00323295	Null_Model_SNP151Common_OpenChrom_SNPmatch	human
Primary_biliary_cholangitis	B-cell_TI_NR	B-cell	TI	NR	2.4868	20	50	0.4	10.4888	2.64783	3.59209	1.9068	0.000164017	0.00325984	Null_Model_SNP151Common_OpenChrom_SNPmatch	human
Alzheimer_s_disease	DC_R_NR	DC	R	NR	2.48223	16	51	0.313725	7.44278	2.30648	3.71008	2.14973	0.000103597	0.00329438	Null_Model_SNP151Common_OpenChrom_SNPmatch	human
Hypothyroidism	Treg/Tfh_R_NR	Treg/Tfh	R	NR	2.4786	21	73	0.287671	11.0015	2.90783	3.43847	1.90883	0.000292505	0.00332202	Null_Model_SNP151Common_OpenChrom_SNPmatch	human
Duodenal_ulcer	Colonocyte_R_NR	Colonocyte	R	NR	2.47724	14	23	0.608696	6.83258	1.95792	3.66073	2.04901	0.000125751	0.0033324	Null_Model_SNP151Common_OpenChrom_SNPmatch	human
Atopic_dermatitis	CD4-T-Eff_TI_NR	CD4-T-Eff	TI	NR	2.46787	21	99	0.212121	10.6912	2.87899	3.58072	1.96424	0.000171325	0.00340508	Null_Model_SNP151Common_OpenChrom_SNPmatch	human
Red_cell_distribution_width	CD4-T-Eff_TI_R	CD4-T-Eff	TI	R	2.44486	63	301	0.209302	42.8056	5.75679	3.50792	1.47177	0.000225809	0.00359036	Null_Model_SNP151Common_OpenChrom_SNPmatch	human
Pediatric_asthma	Treg/Tfh_R_R	Treg/Tfh	R	R	2.44016	9	27	0.333333	3.38081	1.6149	3.47958	2.66208	0.000251096	0.00362948	Null_Model_SNP151Common_OpenChrom_SNPmatch	human
COVID_19_hospitalized_covid_vs_population	M-cell_R_NR	M-cell	R	NR	2.4399	32	75	0.426667	19.2624	3.262	3.90486	1.66127	4.71407e-05	0.00363163	Null_Model_SNP151Common_OpenChrom_SNPmatch	human
Duodenal_ulcer	M-cell_R_NR	M-cell	R	NR	2.4399	13	23	0.565217	5.52974	1.8911	3.95023	2.35093	3.90377e-05	0.00363163	Null_Model_SNP151Common_OpenChrom_SNPmatch	human
Red_cell_distribution_width	M-cell_R_NR	M-cell	R	NR	2.4399	121	301	0.401993	93.5862	7.18872	3.81345	1.29293	6.85213e-05	0.00363163	Null_Model_SNP151Common_OpenChrom_SNPmatch	human
COVID_19_hospitalized_covid_vs_population	B-cell_R_NR	B-cell	R	NR	2.43197	29	75	0.386667	17.7801	3.22918	3.47453	1.63104	0.000255876	0.00369857	Null_Model_SNP151Common_OpenChrom_SNPmatch	human
Asthma	CD4-T-Eff_TI_NR	CD4-T-Eff	TI	NR	2.43148	43	224	0.191964	26.5997	4.649	3.52771	1.61656	0.000209588	0.00370272	Null_Model_SNP151Common_OpenChrom_SNPmatch	human
Red_cell_distribution_width	CD4-T-Eff_R_R	CD4-T-Eff	R	R	2.42996	61	301	0.202658	41.1259	5.58598	3.55785	1.48325	0.000186952	0.00371567	Null_Model_SNP151Common_OpenChrom_SNPmatch	human
Psoriasis_PheCode_696_4	Treg/Tfh_TI_R	Treg/Tfh	TI	R	2.42271	8	23	0.347826	2.78661	1.49196	3.49433	2.87088	0.000237628	0.00377829	Null_Model_SNP151Common_OpenChrom_SNPmatch	human
Cancer_of_prostate_PheCode_185	Goblet_R_R	Goblet	R	R	2.41196	34	72	0.472222	21.019	3.41828	3.79753	1.61758	7.30736e-05	0.0038729	Null_Model_SNP151Common_OpenChrom_SNPmatch	human
Ankylosing_spondylitis	Treg/Tfh_R_NR	Treg/Tfh	R	NR	2.40688	12	25	0.48	5.45227	1.94032	3.37456	2.20092	0.000369672	0.00391852	Null_Model_SNP151Common_OpenChrom_SNPmatch	human
Alzheimer_s_disease	Treg/Tfh_TI_NR	Treg/Tfh	TI	NR	2.40006	17	51	0.333333	8.6037	2.47737	3.3892	1.97589	0.000350486	0.00398052	Null_Model_SNP151Common_OpenChrom_SNPmatch	human
Ulcerative_colitis	Fibroblast_TI_R	Fibroblast	TI	R	2.38707	77	186	0.413978	54.8661	5.46745	4.04831	1.40342	2.57947e-05	0.00410136	Null_Model_SNP151Common_OpenChrom_SNPmatch	human
COVID_19_hospitalized_covid_vs_population	Treg/Tfh_R_NR	Treg/Tfh	R	NR	2.35984	24	75	0.32	13.6037	3.12512	3.32669	1.76423	0.00043942	0.00436674	Null_Model_SNP151Common_OpenChrom_SNPmatch	human
Red_cell_distribution_width	Endothelial_TI_NR	Endothelial	TI	NR	2.35376	59	301	0.196013	38.1044	5.55118	3.76416	1.54838	8.35533e-05	0.00442832	Null_Model_SNP151Common_OpenChrom_SNPmatch	human
Crohn_s_disease	Immature-Goblet_R_R	Immature-Goblet	R	R	2.34702	104	242	0.429752	78.8511	6.68803	3.76029	1.31894	8.48595e-05	0.00449755	Null_Model_SNP151Common_OpenChrom_SNPmatch	human
Systemic_lupus_erythematosus	Colonocyte_R_R	Colonocyte	R	R	2.3419	82	236	0.347458	59.7071	6.14558	3.62746	1.37337	0.000143112	0.00455096	Null_Model_SNP151Common_OpenChrom_SNPmatch	human
Asthma	B-cell_R_R	B-cell	R	R	2.33986	68	224	0.303571	48.5537	5.64794	3.44307	1.40051	0.000287571	0.00457238	Null_Model_SNP151Common_OpenChrom_SNPmatch	human
Red_cell_distribution_width	TA_R_R	TA	R	R	2.33748	162	301	0.538206	133.049	7.5097	3.85515	1.2176	5.78293e-05	0.00459743	Null_Model_SNP151Common_OpenChrom_SNPmatch	human
Ulcerative_colitis	TA_TI_NR	TA	TI	NR	2.33192	71	186	0.38172	50.5952	5.54654	3.67884	1.4033	0.00011715	0.00465671	Null_Model_SNP151Common_OpenChrom_SNPmatch	human
Inflammatory_bowel_disease	gdT-cell_R_NR	gdT-cell	R	NR	2.32982	42	259	0.162162	25.3608	4.52446	3.67761	1.6561	0.000117717	0.00467925	Null_Model_SNP151Common_OpenChrom_SNPmatch	human
Alzheimer_s_disease	CD4-T-Eff_TI_R	CD4-T-Eff	TI	R	2.32643	13	51	0.254902	5.88456	2.08738	3.40879	2.20917	0.000326262	0.00471597	Null_Model_SNP151Common_OpenChrom_SNPmatch	human
COVID_19_hospitalized_covid_vs_population	B-cell_R_R	B-cell	R	R	2.32586	27	75	0.36	15.9905	3.23008	3.40843	1.6885	0.00032669	0.00472216	Null_Model_SNP151Common_OpenChrom_SNPmatch	human
Graves_disease	CD8-T-cell_R_R	CD8-T-cell	R	R	2.32329	10	37	0.27027	4.005	1.74642	3.43274	2.49688	0.000298755	0.0047502	Null_Model_SNP151Common_OpenChrom_SNPmatch	human
Graves_disease	CD4-T-Eff_TI_NR	CD4-T-Eff	TI	NR	2.31306	11	37	0.297297	4.56122	1.8792	3.42635	2.41164	0.000305876	0.00486343	Null_Model_SNP151Common_OpenChrom_SNPmatch	human
Graves_disease	Naive-T-cell_TI_NR	Naive-T-cell	TI	NR	2.30967	12	37	0.324324	5.10695	1.97574	3.48884	2.34974	0.000242558	0.00490149	Null_Model_SNP151Common_OpenChrom_SNPmatch	human
Primary_biliary_cholangitis	Naive-T-cell_TI_NR	Naive-T-cell	TI	NR	2.30967	15	50	0.3	6.89455	2.32753	3.48243	2.17563	0.000248442	0.00490149	Null_Model_SNP151Common_OpenChrom_SNPmatch	human
Rheumatoid_arthritis	Naive-T-cell_TI_NR	Naive-T-cell	TI	NR	2.30967	35	170	0.205882	20.8921	4.08599	3.45276	1.67528	0.000277443	0.00490149	Null_Model_SNP151Common_OpenChrom_SNPmatch	human
Ulcerative_colitis	Naive-T-cell_TI_NR	Naive-T-cell	TI	NR	2.30967	42	186	0.225806	26.1529	4.51028	3.51355	1.60594	0.000221082	0.00490149	Null_Model_SNP151Common_OpenChrom_SNPmatch	human
Red_cell_distribution_width	Colonocyte_R_NR	Colonocyte	R	NR	2.30939	137	301	0.45515	111.239	7.31875	3.51981	1.23158	0.000215929	0.00490467	Null_Model_SNP151Common_OpenChrom_SNPmatch	human
Red_cell_distribution_width	CD4-T-Eff_R_NR	CD4-T-Eff	R	NR	2.30928	70	301	0.232558	49.2139	6.02057	3.45252	1.42236	0.000277692	0.00490589	Null_Model_SNP151Common_OpenChrom_SNPmatch	human
Graves_disease	Treg/Tfh_R_R	Treg/Tfh	R	R	2.30585	12	37	0.324324	5.36082	1.96894	3.37195	2.23846	0.000373192	0.00494479	Null_Model_SNP151Common_OpenChrom_SNPmatch	human
COVID_19_hospitalized_covid_vs_population	Treg/Tfh_TI_NR	Treg/Tfh	TI	NR	2.30392	22	75	0.293333	12.3883	2.90493	3.30875	1.77587	0.000468572	0.00496686	Null_Model_SNP151Common_OpenChrom_SNPmatch	human
Alzheimer_s_disease	gdT-cell_R_R	gdT-cell	R	R	2.29824	13	51	0.254902	5.67916	2.14243	3.41707	2.28907	0.000316493	0.00503224	Null_Model_SNP151Common_OpenChrom_SNPmatch	human
Rheumatoid_arthritis_ACPA_positive	Plasma-cell_R_NR	Plasma-cell	R	NR	2.29345	18	40	0.45	9.25137	2.49244	3.51006	1.94566	0.000224004	0.00508809	Null_Model_SNP151Common_OpenChrom_SNPmatch	human
Crohn_s_disease	TA_R_R	TA	R	R	2.28901	128	242	0.528926	102.269	6.90447	3.72674	1.2516	9.69874e-05	0.00514033	Null_Model_SNP151Common_OpenChrom_SNPmatch	human
Alzheimer_s_disease	CD8-T-cell_TI_R	CD8-T-cell	TI	R	2.28893	14	51	0.27451	6.41379	2.22389	3.41123	2.1828	0.00032335	0.00514126	Null_Model_SNP151Common_OpenChrom_SNPmatch	human
Hypothyroidism	Naive-T-cell_TI_R	Naive-T-cell	TI	R	2.28752	14	73	0.191781	6.37931	2.21598	3.43898	2.19459	0.00029196	0.00515796	Null_Model_SNP151Common_OpenChrom_SNPmatch	human
Psoriasis_PheCode_696_4	Enteroendocrine_TI_R	Enteroendocrine	TI	R	2.28135	8	23	0.347826	2.65467	1.43603	3.72229	3.01355	9.87126e-05	0.00523177	Null_Model_SNP151Common_OpenChrom_SNPmatch	human
Ulcerative_colitis	Enteroendocrine_TI_R	Enteroendocrine	TI	R	2.28135	44	186	0.236559	26.8256	4.56805	3.75968	1.64023	8.50644e-05	0.00523177	Null_Model_SNP151Common_OpenChrom_SNPmatch	human
Asthma	gdT-cell_TI_R	gdT-cell	TI	R	2.28129	51	224	0.227679	33.1339	5.10079	3.50261	1.53921	0.000230363	0.00523253	Null_Model_SNP151Common_OpenChrom_SNPmatch	human
Ulcerative_colitis	TA_R_R	TA	R	R	2.28076	98	186	0.526882	75.5377	6.15627	3.64868	1.29736	0.000131796	0.00523889	Null_Model_SNP151Common_OpenChrom_SNPmatch	human
Crohn_s_disease	gdT-cell_R_NR	gdT-cell	R	NR	2.27663	41	242	0.169421	24.7391	4.53144	3.58846	1.65729	0.00016632	0.00528898	Null_Model_SNP151Common_OpenChrom_SNPmatch	human
Prostate_cancer	Cycling-TA_R_NR	Cycling-TA	R	NR	2.27396	195	427	0.456674	163.01	8.77724	3.64466	1.19625	0.000133875	0.00532153	Null_Model_SNP151Common_OpenChrom_SNPmatch	human
Red_cell_distribution_width	Colonocyte_R_R	Colonocyte	R	R	2.26609	128	301	0.425249	101.559	7.48135	3.53423	1.26035	0.000204486	0.00541888	Null_Model_SNP151Common_OpenChrom_SNPmatch	human
Parkinson_s_disease	CD4-T-Eff_TI_R	CD4-T-Eff	TI	R	2.26413	25	95	0.263158	14.5947	3.11033	3.3454	1.71295	0.00041082	0.00544337	Null_Model_SNP151Common_OpenChrom_SNPmatch	human
Systemic_lupus_erythematosus	Goblet_R_NR	Goblet	R	NR	2.26396	78	236	0.330508	56.7516	6.01438	3.53293	1.37441	0.000205492	0.00544554	Null_Model_SNP151Common_OpenChrom_SNPmatch	human
Inflammatory_bowel_disease	M-cell_R_NR	M-cell	R	NR	2.26067	96	259	0.370656	72.2564	6.52876	3.63677	1.3286	0.000138037	0.00548697	Null_Model_SNP151Common_OpenChrom_SNPmatch	human
COVID_19_hospitalized_covid_vs_population	Goblet_TI_R	Goblet	TI	R	2.2551	31	75	0.413333	18.8686	3.43907	3.52753	1.64294	0.000209727	0.00555777	Null_Model_SNP151Common_OpenChrom_SNPmatch	human
Kidney_cancer	Naive-T-cell_TI_R	Naive-T-cell	TI	R	2.25468	17	89	0.191011	8.2079	2.59379	3.38967	2.07118	0.000349882	0.00556312	Null_Model_SNP151Common_OpenChrom_SNPmatch	human
Cancer_of_prostate_PheCode_185	TA_R_NR	TA	R	NR	2.24403	41	72	0.569444	27.7806	3.60421	3.66776	1.47585	0.000122342	0.0057012	Null_Model_SNP151Common_OpenChrom_SNPmatch	human
Inflammatory_bowel_disease	TA_R_NR	TA	R	NR	2.24403	125	259	0.482625	100.422	6.866	3.5797	1.24475	0.000171997	0.0057012	Null_Model_SNP151Common_OpenChrom_SNPmatch	human
Red_cell_distribution_width	TA_R_NR	TA	R	NR	2.24403	154	301	0.511628	127.271	7.48945	3.56884	1.21001	0.000179283	0.0057012	Null_Model_SNP151Common_OpenChrom_SNPmatch	human
Red_cell_distribution_width	Goblet_TI_R	Goblet	TI	R	2.23717	114	301	0.378738	90.2554	6.90357	3.43947	1.26308	0.000291425	0.00579207	Null_Model_SNP151Common_OpenChrom_SNPmatch	human
Systemic_lupus_erythematosus	Goblet_TI_R	Goblet	TI	R	2.23717	72	236	0.305085	52.3713	5.66856	3.46273	1.3748	0.000267363	0.00579207	Null_Model_SNP151Common_OpenChrom_SNPmatch	human
Cancer_of_prostate_PheCode_185	Goblet_TI_R	Goblet	TI	R	2.23024	31	72	0.430556	19.1864	3.47142	3.4031	1.61573	0.000333124	0.00588519	Null_Model_SNP151Common_OpenChrom_SNPmatch	human
Ulcerative_colitis	Naive-T-cell_R_R	Naive-T-cell	R	R	2.22984	41	186	0.22043	25.7696	4.434	3.43491	1.59102	0.000296381	0.00589057	Null_Model_SNP151Common_OpenChrom_SNPmatch	human
Alzheimer_s_disease	CD4-T-Eff_R_R	CD4-T-Eff	R	R	2.21921	13	51	0.254902	5.85907	2.10265	3.39616	2.21878	0.000341692	0.00603656	Null_Model_SNP151Common_OpenChrom_SNPmatch	human
Ankylosing_spondylitis	CD4-T-Eff_TI_NR	CD4-T-Eff	TI	NR	2.21094	9	25	0.36	3.49975	1.64898	3.33555	2.57161	0.00042565	0.00615258	Null_Model_SNP151Common_OpenChrom_SNPmatch	human
Red_cell_distribution_width	Goblet_R_R	Goblet	R	R	2.21042	124	301	0.41196	98.046	7.19575	3.60685	1.26471	0.000154967	0.00615994	Null_Model_SNP151Common_OpenChrom_SNPmatch	human
Alzheimer_s_disease	Treg/Tfh_R_R	Treg/Tfh	R	R	2.20972	15	51	0.294118	7.27786	2.34856	3.28803	2.06105	0.000504464	0.00616998	Null_Model_SNP151Common_OpenChrom_SNPmatch	human
Ulcerative_colitis	Cycling-TA_R_NR	Cycling-TA	R	NR	2.20698	92	186	0.494624	70.953	5.93471	3.54642	1.29663	0.000195252	0.00620901	Null_Model_SNP151Common_OpenChrom_SNPmatch	human
Ankylosing_spondylitis	CD8-T-cell_TI_NR	CD8-T-cell	TI	NR	2.20671	10	25	0.4	4.01499	1.79577	3.33284	2.49066	0.000429816	0.00621279	Null_Model_SNP151Common_OpenChrom_SNPmatch	human
Mosaic_loss_of_chromosome_X	Naive-T-cell_R_NR	Naive-T-cell	R	NR	2.20413	10	41	0.243902	3.90055	1.83101	3.33119	2.56374	0.000432376	0.0062498	Null_Model_SNP151Common_OpenChrom_SNPmatch	human
COVID_19_hospitalized_covid_vs_population	Goblet_R_NR	Goblet	R	NR	2.20232	32	75	0.426667	20.3613	3.40542	3.41769	1.57161	0.000315771	0.00627595	Null_Model_SNP151Common_OpenChrom_SNPmatch	human
Prostate_cancer	Goblet_R_NR	Goblet	R	NR	2.20232	155	427	0.362998	125.662	8.56597	3.42493	1.23347	0.00030748	0.00627595	Null_Model_SNP151Common_OpenChrom_SNPmatch	human
Psoriasis_and_related_disorder_PheCode_696	DC_R_R	DC	R	R	2.1637	6	20	0.3	1.82459	1.20279	3.47143	3.28841	0.000258851	0.00685955	Null_Model_SNP151Common_OpenChrom_SNPmatch	human
Red_cell_distribution_width	DC_R_R	DC	R	R	2.1637	56	301	0.186047	36.5882	5.5151	3.51975	1.53055	0.000215974	0.00685955	Null_Model_SNP151Common_OpenChrom_SNPmatch	human
Colorectal_cancer	Goblet_R_R	Goblet	R	R	2.15916	83	256	0.324219	61.2759	6.33915	3.42698	1.35453	0.000305169	0.0069317	Null_Model_SNP151Common_OpenChrom_SNPmatch	human
Crohn_s_disease	Goblet_R_R	Goblet	R	R	2.15916	96	242	0.396694	73.7016	6.48517	3.43836	1.30255	0.000292625	0.0069317	Null_Model_SNP151Common_OpenChrom_SNPmatch	human
Inflammatory_bowel_disease	Goblet_R_R	Goblet	R	R	2.15916	99	259	0.382239	76.0035	6.62839	3.4694	1.30257	0.000260814	0.0069317	Null_Model_SNP151Common_OpenChrom_SNPmatch	human
Alzheimer_s_disease	gdT-cell_TI_NR	gdT-cell	TI	NR	2.15129	12	51	0.235294	5.18041	2.01294	3.38787	2.31642	0.000352186	0.00705849	Null_Model_SNP151Common_OpenChrom_SNPmatch	human
Asthma	gdT-cell_TI_NR	gdT-cell	TI	NR	2.15129	37	224	0.165179	22.6447	4.27518	3.35783	1.63394	0.000392789	0.00705849	Null_Model_SNP151Common_OpenChrom_SNPmatch	human
COVID_19_hospitalized_covid_vs_population	gdT-cell_TI_NR	gdT-cell	TI	NR	2.15129	16	75	0.213333	7.92854	2.40715	3.35312	2.01803	0.000399537	0.00705849	Null_Model_SNP151Common_OpenChrom_SNPmatch	human
Graves_disease	CD8-T-cell_R_NR	CD8-T-cell	R	NR	2.14938	11	37	0.297297	4.76862	1.88969	3.29757	2.30675	0.000487632	0.00708955	Null_Model_SNP151Common_OpenChrom_SNPmatch	human
Parkinson_s_disease	CD8-T-cell_R_NR	CD8-T-cell	R	NR	2.14938	26	95	0.273684	15.4948	3.18733	3.29594	1.67799	0.000490472	0.00708955	Null_Model_SNP151Common_OpenChrom_SNPmatch	human
Ulcerative_colitis	TA_R_NR	TA	R	NR	2.14516	93	186	0.5	72.4183	5.94857	3.45994	1.28421	0.000270144	0.00715882	Null_Model_SNP151Common_OpenChrom_SNPmatch	human
Type_2_diabetes	Naive-T-cell_TI_R	Naive-T-cell	TI	R	2.13749	188	1342	0.140089	151.705	11.0379	3.28823	1.23925	0.000504089	0.00728638	Null_Model_SNP151Common_OpenChrom_SNPmatch	human
COVID_19_critical_illness_vs_population_or_mild_symptoms	Goblet_TI_R	Goblet	TI	R	2.13071	10	21	0.47619	4.77611	1.57793	3.3106	2.09375	0.000465473	0.00740102	Null_Model_SNP151Common_OpenChrom_SNPmatch	human
Psoriasis_PheCode_696_4	Immature-Colonocyte_R_R	Immature-Colonocyte	R	R	2.13056	13	23	0.565217	6.23288	1.93358	3.49978	2.08571	0.000232818	0.00740361	Null_Model_SNP151Common_OpenChrom_SNPmatch	human
COVID_19_hospitalized_covid_vs_population	Immature-Enterocyte_TI_R	Immature-Enterocyte	TI	R	2.13033	33	75	0.44	20.9445	3.44477	3.49965	1.57559	0.000232937	0.0074074	Null_Model_SNP151Common_OpenChrom_SNPmatch	human
Systemic_lupus_erythematosus	Immature-Enterocyte_TI_R	Immature-Enterocyte	TI	R	2.13033	80	236	0.338983	58.3493	6.08502	3.55803	1.37105	0.000186822	0.0074074	Null_Model_SNP151Common_OpenChrom_SNPmatch	human
Crohn_s_disease	TA_TI_R	TA	TI	R	2.12082	109	242	0.450413	85.6007	6.56437	3.56459	1.27335	0.000182212	0.0075715	Null_Model_SNP151Common_OpenChrom_SNPmatch	human
Systemic_lupus_erythematosus	TA_TI_R	TA	TI	R	2.12082	89	236	0.377119	67.0425	6.1801	3.55294	1.32752	0.000190478	0.0075715	Null_Model_SNP151Common_OpenChrom_SNPmatch	human
Gout_and_other_crystal_arthrop_PheCode_274	Immature-Enterocyte_TI_R	Immature-Enterocyte	TI	R	2.11829	22	39	0.564103	12.7521	2.6858	3.44325	1.7252	0.000287387	0.00761576	Null_Model_SNP151Common_OpenChrom_SNPmatch	human
Inflammatory_bowel_disease	Plasma-cell_R_R	Plasma-cell	R	R	2.11735	73	259	0.281853	52.2204	6.11031	3.40074	1.39792	0.000336012	0.00763227	Null_Model_SNP151Common_OpenChrom_SNPmatch	human
Ulcerative_colitis	Plasma-cell_R_R	Plasma-cell	R	R	2.11735	54	186	0.290323	36.7711	5.04476	3.41521	1.46854	0.00031867	0.00763227	Null_Model_SNP151Common_OpenChrom_SNPmatch	human
Graves_disease	Treg/Tfh_TI_R	Treg/Tfh	TI	R	2.11176	12	37	0.324324	5.57071	1.96523	3.27152	2.15412	0.000534853	0.00773106	Null_Model_SNP151Common_OpenChrom_SNPmatch	human
Inflammatory_bowel_disease	Fibroblast_TI_R	Fibroblast	TI	R	2.10983	102	259	0.393822	77.2479	6.64496	3.72495	1.32042	9.76787e-05	0.00776546	Null_Model_SNP151Common_OpenChrom_SNPmatch	human
Rheumatoid_arthritis	Naive-T-cell_R_NR	Naive-T-cell	R	NR	2.10904	25	170	0.147059	14.026	3.38176	3.24506	1.78241	0.000587137	0.00777957	Null_Model_SNP151Common_OpenChrom_SNPmatch	human
Gout_and_other_crystal_arthrop_PheCode_274	TA_R_R	TA	R	R	2.10468	27	39	0.692308	17.2329	2.83527	3.44487	1.56677	0.000285671	0.00785823	Null_Model_SNP151Common_OpenChrom_SNPmatch	human
Prostate_cancer	TA_R_R	TA	R	R	2.10468	205	427	0.480094	174.458	8.89209	3.43476	1.17507	0.000296537	0.00785823	Null_Model_SNP151Common_OpenChrom_SNPmatch	human
Psoriasis_and_related_disorder_PheCode_696	Treg/Tfh_TI_NR	Treg/Tfh	TI	NR	2.10264	8	20	0.4	3.1919	1.52255	3.15793	2.50634	0.00079448	0.00789514	Null_Model_SNP151Common_OpenChrom_SNPmatch	human
Alzheimer_s_disease	B-cell_R_R	B-cell	R	R	2.10083	20	51	0.392157	11.1984	2.71682	3.23967	1.78597	0.000598344	0.00792806	Null_Model_SNP151Common_OpenChrom_SNPmatch	human
Alzheimer_s_disease	B-cell_TI_NR	B-cell	TI	NR	2.10037	19	51	0.372549	10.2449	2.63667	3.32053	1.85459	0.000449236	0.0079365	Null_Model_SNP151Common_OpenChrom_SNPmatch	human
Rheumatoid_arthritis_ACPA_positive	Treg/Tfh_TI_NR	Treg/Tfh	TI	NR	2.08734	12	40	0.3	5.65867	2.02606	3.12988	2.12064	0.000874401	0.00817822	Null_Model_SNP151Common_OpenChrom_SNPmatch	human
Rheumatoid_arthritis	CD8-T-cell_TI_NR	CD8-T-cell	TI	NR	2.07617	34	170	0.2	20.8816	4.0697	3.22344	1.62823	0.000633302	0.00839125	Null_Model_SNP151Common_OpenChrom_SNPmatch	human
Crohn_s_disease	TA_R_NR	TA	R	NR	2.07535	121	242	0.5	97.5952	6.93636	3.37422	1.23982	0.000370126	0.00840715	Null_Model_SNP151Common_OpenChrom_SNPmatch	human
Asthma	DC_R_NR	DC	R	NR	2.07063	50	224	0.223214	32.4618	5.13796	3.41346	1.54027	0.000320718	0.00849903	Null_Model_SNP151Common_OpenChrom_SNPmatch	human
Atopic_dermatitis	gdT-cell_TI_R	gdT-cell	TI	R	2.06665	24	99	0.242424	13.5122	3.14785	3.33172	1.77617	0.000431559	0.00857724	Null_Model_SNP151Common_OpenChrom_SNPmatch	human
COVID_19_critical_illness_vs_population_or_mild_symptoms	Colonocyte_R_R	Colonocyte	R	R	2.06488	11	21	0.52381	5.38931	1.66609	3.36758	2.04108	0.00037916	0.00861235	Null_Model_SNP151Common_OpenChrom_SNPmatch	human
Atopic_dermatitis	gdT-cell_TI_NR	gdT-cell	TI	NR	2.0624	18	99	0.181818	9.16642	2.72705	3.23925	1.96369	0.000599228	0.00866157	Null_Model_SNP151Common_OpenChrom_SNPmatch	human
Kidney_cancer	gdT-cell_TI_NR	gdT-cell	TI	NR	2.0624	16	89	0.179775	7.75112	2.52706	3.26422	2.06422	0.000548832	0.00866157	Null_Model_SNP151Common_OpenChrom_SNPmatch	human
Psoriasis_and_related_disorder_PheCode_696	DC_TI_R	DC	TI	R	2.06212	7	20	0.35	2.17741	1.37113	3.51723	3.21483	0.000218042	0.00866717	Null_Model_SNP151Common_OpenChrom_SNPmatch	human
Rheumatoid_arthritis	CD8-T-cell_R_NR	CD8-T-cell	R	NR	2.05846	31	170	0.182353	18.8271	3.79013	3.21174	1.64656	0.000659668	0.0087406	Null_Model_SNP151Common_OpenChrom_SNPmatch	human
Type_2_diabetes	CD8-T-cell_TI_R	CD8-T-cell	TI	R	2.05189	214	1342	0.159463	176.403	11.6316	3.23234	1.21313	0.000613909	0.00887378	Null_Model_SNP151Common_OpenChrom_SNPmatch	human
COVID_19_critical_illness_vs_population_or_mild_symptoms	Enterocyte_TI_NR	Enterocyte	TI	NR	2.04819	11	21	0.52381	5.24838	1.69197	3.39936	2.09589	0.000337724	0.00894969	Null_Model_SNP151Common_OpenChrom_SNPmatch	human
COVID_19_hospitalized_covid_vs_population	Endothelial_TI_R	Endothelial	TI	R	2.04108	18	75	0.24	8.3943	2.48997	3.85776	2.14431	5.72161e-05	0.00909736	Null_Model_SNP151Common_OpenChrom_SNPmatch	human
Ulcerative_colitis	Plasma-cell_TI_R	Plasma-cell	TI	R	2.03972	53	186	0.284946	35.6947	5.16335	3.35157	1.48482	0.000401771	0.00912594	Null_Model_SNP151Common_OpenChrom_SNPmatch	human
Ulcerative_colitis	Immature-Enterocyte_TI_R	Immature-Enterocyte	TI	R	2.03559	75	186	0.403226	55.2889	5.88579	3.34894	1.35651	0.00040561	0.00921314	Null_Model_SNP151Common_OpenChrom_SNPmatch	human
Red_cell_distribution_width	TA_TI_R	TA	TI	R	2.03136	138	301	0.458472	113.111	7.34464	3.38874	1.22004	0.000351074	0.00930346	Null_Model_SNP151Common_OpenChrom_SNPmatch	human
Ulcerative_colitis	TA_TI_R	TA	TI	R	2.03136	83	186	0.446237	62.8221	5.94721	3.39284	1.32119	0.000345866	0.00930346	Null_Model_SNP151Common_OpenChrom_SNPmatch	human
Primary_biliary_cholangitis	Treg/Tfh_R_R	Treg/Tfh	R	R	2.03061	15	50	0.3	7.4038	2.41265	3.14849	2.02599	0.000820574	0.00931938	Null_Model_SNP151Common_OpenChrom_SNPmatch	human
Inflammatory_bowel_disease	gdT-cell_TI_NR	gdT-cell	TI	NR	2.02628	44	259	0.169884	28.3838	4.89475	3.19039	1.55018	0.000710396	0.00941275	Null_Model_SNP151Common_OpenChrom_SNPmatch	human
Alzheimer_s_disease	CD8-T-cell_R_R	CD8-T-cell	R	R	2.01788	12	51	0.235294	5.4038	2.05496	3.20989	2.22066	0.000663926	0.00959675	Null_Model_SNP151Common_OpenChrom_SNPmatch	human
Psoriasis_and_related_disorder_PheCode_696	Immature-Enterocyte_TI_NR	Immature-Enterocyte	TI	NR	2.0153	10	20	0.5	4.4043	1.63216	3.42839	2.27051	0.000303583	0.00965394	Null_Model_SNP151Common_OpenChrom_SNPmatch	human
Red_cell_distribution_width	Immature-Goblet_R_R	Immature-Goblet	R	R	2.01216	130	301	0.431894	104.267	7.38063	3.48658	1.2468	0.000244624	0.0097238	Null_Model_SNP151Common_OpenChrom_SNPmatch	human
COVID_19_hospitalized_covid_vs_population	Plasma-cell_R_NR	Plasma-cell	R	NR	2.01149	31	75	0.413333	19.5312	3.47939	3.2962	1.5872	0.00049001	0.00973895	Null_Model_SNP151Common_OpenChrom_SNPmatch	human
Asthma	Macrophage_TI_R	Macrophage	TI	R	2.01012	64	224	0.285714	45.2374	5.55879	3.37531	1.41476	0.000368666	0.00976965	Null_Model_SNP151Common_OpenChrom_SNPmatch	human
COVID_19_hospitalized_covid_vs_population	B-cell_TI_NR	B-cell	TI	NR	2.00815	25	75	0.333333	14.9025	3.12538	3.23079	1.67757	0.000617239	0.0098141	Null_Model_SNP151Common_OpenChrom_SNPmatch	human
Rheumatoid_arthritis	CD4-T-Eff_R_NR	CD4-T-Eff	R	NR	2.00669	34	170	0.2	20.8836	4.06103	3.22983	1.62808	0.00061931	0.00984703	Null_Model_SNP151Common_OpenChrom_SNPmatch	human
Asthma	B-cell_TI_R	B-cell	TI	R	2.00359	71	224	0.316964	52.1754	5.86896	3.20748	1.36079	0.000669513	0.00991774	Null_Model_SNP151Common_OpenChrom_SNPmatch	human
Atopic_dermatitis	B-cell_TI_R	B-cell	TI	R	2.00359	34	99	0.343434	21.5962	3.87568	3.20042	1.57435	0.000686133	0.00991774	Null_Model_SNP151Common_OpenChrom_SNPmatch	human
Inflammatory_bowel_disease	TA_R_R	TA	R	R	1.99968	129	259	0.498069	105.291	7.12836	3.32596	1.22517	0.000440574	0.0100073	Null_Model_SNP151Common_OpenChrom_SNPmatch	human
Crohn_s_disease	Paneth_TI_R	Paneth	TI	R	1.99713	58	242	0.239669	38.8511	5.23343	3.65896	1.49288	0.00012662	0.0100663	Null_Model_SNP151Common_OpenChrom_SNPmatch	human
Crohn_s_disease	DC_TI_R	DC	TI	R	1.99354	49	242	0.202479	31.6867	5.07013	3.41477	1.54639	0.00031918	0.0101499	Null_Model_SNP151Common_OpenChrom_SNPmatch	human
Asthma	B-cell_TI_NR	B-cell	TI	NR	1.98775	62	224	0.276786	44.7056	5.42161	3.18989	1.38685	0.000711623	0.0102862	Null_Model_SNP151Common_OpenChrom_SNPmatch	human
Prostate_cancer	Stem_R_R	Stem	R	R	1.98741	139	427	0.325527	109.317	8.12507	3.65322	1.27153	0.000129486	0.0102941	Null_Model_SNP151Common_OpenChrom_SNPmatch	human
Red_cell_distribution_width	Stem_TI_R	Stem	TI	R	1.98574	120	301	0.398671	94.2404	7.11391	3.62102	1.27334	0.000146721	0.0103337	Null_Model_SNP151Common_OpenChrom_SNPmatch	human
Systemic_lupus_erythematosus	Stem_TI_R	Stem	TI	R	1.98574	75	236	0.317797	54.0385	5.90999	3.54679	1.3879	0.000194976	0.0103337	Null_Model_SNP151Common_OpenChrom_SNPmatch	human
Type_2_diabetes	CD4-T-Eff_R_R	CD4-T-Eff	R	R	1.98363	192	1342	0.14307	156.92	10.9128	3.21462	1.22356	0.00065309	0.0103841	Null_Model_SNP151Common_OpenChrom_SNPmatch	human
Systemic_lupus_erythematosus	Immature-Colonocyte_R_R	Immature-Colonocyte	R	R	1.97784	88	236	0.372881	66.8321	6.30974	3.3548	1.31673	0.00039711	0.0105234	Null_Model_SNP151Common_OpenChrom_SNPmatch	human
Systemic_lupus_erythematosus	TA_TI_NR	TA	TI	NR	1.97632	73	236	0.309322	53.2069	5.81474	3.40395	1.372	0.000332089	0.0105604	Null_Model_SNP151Common_OpenChrom_SNPmatch	human
Red_cell_distribution_width	Endothelial_R_R	Endothelial	R	R	1.96434	66	301	0.219269	44.3408	5.67836	3.81434	1.48847	6.8275e-05	0.0108557	Null_Model_SNP151Common_OpenChrom_SNPmatch	human
Alzheimer_s_disease	CD4-T-Eff_TI_NR	CD4-T-Eff	TI	NR	1.96345	13	51	0.254902	6.09145	2.19434	3.14835	2.13414	0.000820984	0.010878	Null_Model_SNP151Common_OpenChrom_SNPmatch	human
Kidney_cancer	Treg/Tfh_R_R	Treg/Tfh	R	R	1.95045	20	89	0.224719	10.952	2.94376	3.07362	1.82615	0.00105741	0.0112085	Null_Model_SNP151Common_OpenChrom_SNPmatch	human
Asthma	Plasma-cell_TI_R	Plasma-cell	TI	R	1.9455	59	224	0.263393	40.9875	5.53673	3.25327	1.43946	0.000570416	0.011337	Null_Model_SNP151Common_OpenChrom_SNPmatch	human
Crohn_s_disease	M-cell_R_R	M-cell	R	R	1.93818	45	242	0.18595	28.9185	4.69626	3.42431	1.5561	0.000308179	0.0115297	Null_Model_SNP151Common_OpenChrom_SNPmatch	human
Systemic_lupus_erythematosus	M-cell_R_R	M-cell	R	R	1.93818	35	236	0.148305	21.2519	4.06762	3.37989	1.64691	0.000362568	0.0115297	Null_Model_SNP151Common_OpenChrom_SNPmatch	human
Primary_biliary_cholangitis	B-cell_TI_R	B-cell	TI	R	1.92901	21	50	0.42	12.2439	2.80187	3.1251	1.71514	0.000888736	0.0117758	Null_Model_SNP151Common_OpenChrom_SNPmatch	human
COVID_19_critical_illness_vs_population_or_mild_symptoms	Naive-T-cell_R_R	Naive-T-cell	R	R	1.92178	7	21	0.333333	2.86407	1.30327	3.1735	2.44408	0.000753057	0.0119736	Null_Model_SNP151Common_OpenChrom_SNPmatch	human
Pediatric_asthma	Naive-T-cell_R_R	Naive-T-cell	R	R	1.92178	8	27	0.296296	3.10945	1.53509	3.18583	2.57281	0.00072169	0.0119736	Null_Model_SNP151Common_OpenChrom_SNPmatch	human
Ulcerative_colitis	M-cell_R_NR	M-cell	R	NR	1.91974	70	186	0.376344	50.954	5.65463	3.36821	1.37379	0.000378294	0.0120297	Null_Model_SNP151Common_OpenChrom_SNPmatch	human
Psoriasis_PheCode_696_4	CD4-T-Eff_R_NR	CD4-T-Eff	R	NR	1.91301	7	23	0.304348	2.54023	1.42039	3.13982	2.75566	0.000845251	0.0122177	Null_Model_SNP151Common_OpenChrom_SNPmatch	human
Graves_disease	CD4-T-Eff_R_NR	CD4-T-Eff	R	NR	1.90296	11	37	0.297297	5.10395	1.89742	3.10741	2.15519	0.000943671	0.0125036	Null_Model_SNP151Common_OpenChrom_SNPmatch	human
Ulcerative_colitis	Fibroblast_TI_NR	Fibroblast	TI	NR	1.89318	69	186	0.370968	48.0555	5.55017	3.77367	1.43584	8.04314e-05	0.0127886	Null_Model_SNP151Common_OpenChrom_SNPmatch	human
Kidney_cancer	CD8-T-cell_TI_R	CD8-T-cell	TI	R	1.88867	18	89	0.202247	9.51274	2.73988	3.09767	1.8922	0.000975241	0.0129219	Null_Model_SNP151Common_OpenChrom_SNPmatch	human
Inflammatory_bowel_disease	Endothelial_TI_NR	Endothelial	TI	NR	1.87829	44	259	0.169884	28.2294	4.63399	3.40325	1.55866	0.000332949	0.0132347	Null_Model_SNP151Common_OpenChrom_SNPmatch	human
COVID_19_hospitalized_covid_vs_population	Macrophage_TI_R	Macrophage	TI	R	1.87794	25	75	0.333333	15.0055	3.07806	3.24701	1.66606	0.00058312	0.0132452	Null_Model_SNP151Common_OpenChrom_SNPmatch	human
Crohn_s_disease	M-cell_R_NR	M-cell	R	NR	1.87656	91	242	0.376033	70.3428	6.36368	3.24611	1.29366	0.000584978	0.0132874	Null_Model_SNP151Common_OpenChrom_SNPmatch	human
Systemic_lupus_erythematosus	M-cell_R_NR	M-cell	R	NR	1.87656	73	236	0.309322	53.5682	5.95655	3.26226	1.36275	0.000552647	0.0132874	Null_Model_SNP151Common_OpenChrom_SNPmatch	human
COVID_19_hospitalized_covid_vs_population	B-cell_TI_R	B-cell	TI	R	1.87632	27	75	0.36	17.2274	3.18807	3.06537	1.56727	0.00108699	0.0132947	Null_Model_SNP151Common_OpenChrom_SNPmatch	human
Alzheimer_s_disease	Treg/Tfh_R_NR	Treg/Tfh	R	NR	1.87532	17	51	0.333333	9.53523	2.51612	2.96677	1.78286	0.00150472	0.0133255	Null_Model_SNP151Common_OpenChrom_SNPmatch	human
Asthma_in_any_disease	Treg/Tfh_R_NR	Treg/Tfh	R	NR	1.87532	23	83	0.277108	13.8071	3.10786	2.95796	1.66581	0.00154843	0.0133255	Null_Model_SNP151Common_OpenChrom_SNPmatch	human
Psoriasis_PheCode_696_4	Treg/Tfh_R_NR	Treg/Tfh	R	NR	1.87532	8	23	0.347826	3.42229	1.55212	2.94932	2.33762	0.00159235	0.0133255	Null_Model_SNP151Common_OpenChrom_SNPmatch	human
COVID_19_hospitalized_covid_vs_population	Enterocyte_TI_NR	Enterocyte	TI	NR	1.87011	32	75	0.426667	20.7456	3.47156	3.24187	1.54249	0.000593734	0.0134862	Null_Model_SNP151Common_OpenChrom_SNPmatch	human
COVID_19_hospitalized_covid_vs_population	Treg/Tfh_R_R	Treg/Tfh	R	R	1.86958	19	75	0.253333	10.7636	2.74729	2.998	1.76521	0.00135877	0.0135028	Null_Model_SNP151Common_OpenChrom_SNPmatch	human
Inflammatory_bowel_disease	Enteroendocrine_TI_R	Enteroendocrine	TI	R	1.86718	57	259	0.220077	38.6837	5.41344	3.38349	1.47349	0.000357852	0.0135775	Null_Model_SNP151Common_OpenChrom_SNPmatch	human
Kidney_cancer	Enteroendocrine_TI_R	Enteroendocrine	TI	R	1.86718	20	89	0.224719	10.6012	2.81849	3.3347	1.88658	0.000426965	0.0135775	Null_Model_SNP151Common_OpenChrom_SNPmatch	human
COVID_19_hospitalized_covid_vs_population	TA_TI_NR	TA	TI	NR	1.86569	30	75	0.4	19.1704	3.29901	3.28268	1.56491	0.000514125	0.0136243	Null_Model_SNP151Common_OpenChrom_SNPmatch	human
Colorectal_cancer	Colonocyte_R_R	Colonocyte	R	R	1.86437	85	256	0.332031	64.2649	6.48011	3.19981	1.32265	0.000687585	0.0136658	Null_Model_SNP151Common_OpenChrom_SNPmatch	human
Type_2_diabetes	CD4-T-Eff_TI_NR	CD4-T-Eff	TI	NR	1.86352	202	1342	0.150522	166.41	11.6438	3.05655	1.21387	0.00111951	0.0136925	Null_Model_SNP151Common_OpenChrom_SNPmatch	human
Crohn_s_disease	Stem_TI_R	Stem	TI	R	1.85641	92	242	0.380165	70.6862	6.34559	3.35885	1.30153	0.000391344	0.0139183	Null_Model_SNP151Common_OpenChrom_SNPmatch	human
Inflammatory_bowel_disease	Stem_TI_R	Stem	TI	R	1.85641	94	259	0.362934	72.3638	6.50166	3.32779	1.29899	0.000437683	0.0139183	Null_Model_SNP151Common_OpenChrom_SNPmatch	human
Crohn_s_disease	Goblet_TI_NR	Goblet	TI	NR	1.85374	61	242	0.252066	41.9895	5.48502	3.4659	1.45274	0.000264233	0.0140043	Null_Model_SNP151Common_OpenChrom_SNPmatch	human
Cancer_of_prostate_PheCode_185	Enteroendocrine_R_R	Enteroendocrine	R	R	1.85182	27	72	0.375	15.8406	3.21451	3.47158	1.70448	0.000258705	0.0140662	Null_Model_SNP151Common_OpenChrom_SNPmatch	human
Crohn_s_disease	Enteroendocrine_R_R	Enteroendocrine	R	R	1.85182	77	242	0.318182	56.1729	5.9945	3.47436	1.37077	0.000256034	0.0140662	Null_Model_SNP151Common_OpenChrom_SNPmatch	human
Prostate_cancer	Enteroendocrine_R_R	Enteroendocrine	R	R	1.85182	123	427	0.288056	96.0205	7.92951	3.40242	1.28098	0.00033396	0.0140662	Null_Model_SNP151Common_OpenChrom_SNPmatch	human
Red_cell_distribution_width	Enteroendocrine_R_R	Enteroendocrine	R	R	1.85182	99	301	0.328904	75.6927	6.8823	3.38657	1.30792	0.000353867	0.0140662	Null_Model_SNP151Common_OpenChrom_SNPmatch	human
Atopic_dermatitis	B-cell_R_NR	B-cell	R	NR	1.84089	34	99	0.343434	22.3323	3.83693	3.04089	1.52246	0.0011794	0.014425	Null_Model_SNP151Common_OpenChrom_SNPmatch	human
Systemic_sclerosis	B-cell_R_NR	B-cell	R	NR	1.84089	16	32	0.5	8.998	2.29478	3.05128	1.77817	0.00113935	0.014425	Null_Model_SNP151Common_OpenChrom_SNPmatch	human
Cancer_of_prostate_PheCode_185	Cycling-TA_R_NR	Cycling-TA	R	NR	1.84032	39	72	0.541667	27.4508	3.62639	3.18477	1.42072	0.000724339	0.0144437	Null_Model_SNP151Common_OpenChrom_SNPmatch	human
Gout_and_other_crystal_arthrop_PheCode_274	Cycling-TA_R_NR	Cycling-TA	R	NR	1.84032	25	39	0.641026	16.1904	2.76699	3.18382	1.54412	0.000726726	0.0144437	Null_Model_SNP151Common_OpenChrom_SNPmatch	human
Red_cell_distribution_width	Cycling-TA_R_NR	Cycling-TA	R	NR	1.84032	150	301	0.498339	125.205	7.60337	3.261	1.19803	0.0005551	0.0144437	Null_Model_SNP151Common_OpenChrom_SNPmatch	human
Gout_and_other_crystal_arthrop_PheCode_274	TA_TI_R	TA	TI	R	1.84013	23	39	0.589744	14.4503	2.65342	3.22215	1.59167	0.000636163	0.01445	Null_Model_SNP151Common_OpenChrom_SNPmatch	human
Alzheimer_s_disease	DC_TI_R	DC	TI	R	1.83748	13	51	0.254902	6.01849	2.13873	3.26433	2.16001	0.000548621	0.0145385	Null_Model_SNP151Common_OpenChrom_SNPmatch	human
Cancer_of_prostate_PheCode_185	Cycling-TA_R_R	Cycling-TA	R	R	1.83523	34	72	0.472222	21.8646	3.56471	3.40433	1.55503	0.000331637	0.014614	Null_Model_SNP151Common_OpenChrom_SNPmatch	human
Crohn_s_disease	Cycling-TA_R_R	Cycling-TA	R	R	1.83523	99	242	0.409091	76.7776	6.58233	3.37607	1.28944	0.000367647	0.014614	Null_Model_SNP151Common_OpenChrom_SNPmatch	human
Red_cell_distribution_width	Cycling-TA_R_R	Cycling-TA	R	R	1.83523	127	301	0.421927	101.49	7.29589	3.49652	1.25136	0.000235682	0.014614	Null_Model_SNP151Common_OpenChrom_SNPmatch	human
Alzheimer_s_disease	CD8-T-cell_R_NR	CD8-T-cell	R	NR	1.82803	13	51	0.254902	6.35282	2.19236	3.03197	2.04633	0.00121482	0.0148582	Null_Model_SNP151Common_OpenChrom_SNPmatch	human
Psoriasis_and_related_disorder_PheCode_696	Immature-Colonocyte_R_R	Immature-Colonocyte	R	R	1.82738	12	20	0.6	6.05747	1.84911	3.21373	1.98102	0.000655115	0.0148805	Null_Model_SNP151Common_OpenChrom_SNPmatch	human
Asthma_in_any_disease	Treg/Tfh_TI_R	Treg/Tfh	TI	R	1.82724	20	83	0.240964	11.068	2.94506	3.03289	1.80702	0.00121113	0.0148852	Null_Model_SNP151Common_OpenChrom_SNPmatch	human
Primary_biliary_cholangitis	Treg/Tfh_TI_R	Treg/Tfh	TI	R	1.82724	15	50	0.3	7.62669	2.4323	3.03142	1.96678	0.00121703	0.0148852	Null_Model_SNP151Common_OpenChrom_SNPmatch	human
Psoriasis_PheCode_696_4	CD4-T-Eff_R_R	CD4-T-Eff	R	R	1.82326	6	23	0.26087	2.03998	1.28624	3.07877	2.94121	0.00103929	0.0150225	Null_Model_SNP151Common_OpenChrom_SNPmatch	human
Psoriasis_and_related_disorder_PheCode_696	Treg/Tfh_R_R	Treg/Tfh	R	R	1.81932	7	20	0.35	2.74113	1.4467	2.94384	2.55369	0.00162082	0.0151594	Null_Model_SNP151Common_OpenChrom_SNPmatch	human
Colorectal_cancer	Immature-Colonocyte_R_NR	Immature-Colonocyte	R	NR	1.81692	68	256	0.265625	49.5977	5.73852	3.2068	1.37103	0.000671092	0.0152434	Null_Model_SNP151Common_OpenChrom_SNPmatch	human
Inflammatory_bowel_disease	Immature-Goblet_R_R	Immature-Goblet	R	R	1.80441	103	259	0.397683	81.001	6.78417	3.24269	1.27159	0.000592025	0.0156887	Null_Model_SNP151Common_OpenChrom_SNPmatch	human
Prostate_cancer	Immature-Goblet_R_R	Immature-Goblet	R	R	1.80441	163	427	0.381733	134.33	8.74083	3.28003	1.21343	0.000518986	0.0156887	Null_Model_SNP151Common_OpenChrom_SNPmatch	human
Thyroid_peroxidase_antibody_positivity_in_pregnancy	Treg/Tfh_R_NR	Treg/Tfh	R	NR	1.80359	12	32	0.375	6.04848	2.06522	2.88178	1.98397	0.00197717	0.0157185	Null_Model_SNP151Common_OpenChrom_SNPmatch	human
COVID_19_critical_illness_vs_population_or_mild_symptoms	Stem_TI_R	Stem	TI	R	1.79969	10	21	0.47619	4.89055	1.57719	3.2396	2.04476	0.000598496	0.0158601	Null_Model_SNP151Common_OpenChrom_SNPmatch	human
COVID_19_hospitalized_covid_vs_population	Naive-T-cell_R_NR	Naive-T-cell	R	NR	1.79406	14	75	0.186667	7.16842	2.27093	3.00828	1.95301	0.00131367	0.0160672	Null_Model_SNP151Common_OpenChrom_SNPmatch	human
Asthma_in_any_disease	Treg/Tfh_R_R	Treg/Tfh	R	R	1.79294	19	83	0.228916	10.6937	2.8572	2.90716	1.77675	0.00182363	0.0161087	Null_Model_SNP151Common_OpenChrom_SNPmatch	human
Psoriasis_PheCode_696_4	Endothelial_TI_NR	Endothelial	TI	NR	1.79241	6	23	0.26087	1.94253	1.23458	3.28651	3.08876	0.000507184	0.0161285	Null_Model_SNP151Common_OpenChrom_SNPmatch	human
Kidney_cancer	CD4-T-Eff_TI_NR	CD4-T-Eff	TI	NR	1.79211	17	89	0.191011	9.09245	2.64971	2.98431	1.86968	0.0014211	0.0161396	Null_Model_SNP151Common_OpenChrom_SNPmatch	human
Ulcerative_colitis	Cycling-TA_R_R	Cycling-TA	R	R	1.78983	75	186	0.403226	56.2164	5.71827	3.28484	1.33413	0.000510203	0.0162245	Null_Model_SNP151Common_OpenChrom_SNPmatch	human
Systemic_lupus_erythematosus	Immature-Enterocyte_TI_NR	Immature-Enterocyte	TI	NR	1.78765	65	236	0.275424	46.8656	5.61145	3.23168	1.38695	0.000615321	0.016306	Null_Model_SNP151Common_OpenChrom_SNPmatch	human
Psoriasis_and_related_disorder_PheCode_696	Endothelial_R_R	Endothelial	R	R	1.78286	7	20	0.35	2.31684	1.32648	3.5305	3.02135	0.000207385	0.0164871	Null_Model_SNP151Common_OpenChrom_SNPmatch	human
Asthma	Macrophage_R_R	Macrophage	R	R	1.78167	65	224	0.290179	46.8436	5.70351	3.18338	1.3876	0.000727839	0.0165323	Null_Model_SNP151Common_OpenChrom_SNPmatch	human
Red_cell_distribution_width	Immature-Colonocyte_R_R	Immature-Colonocyte	R	R	1.77763	135	301	0.448505	111.684	7.42135	3.14179	1.20877	0.00083958	0.0166867	Null_Model_SNP151Common_OpenChrom_SNPmatch	human
Pediatric_asthma	Immature-Enterocyte_TI_R	Immature-Enterocyte	TI	R	1.77733	13	27	0.481481	6.67766	2.02053	3.12905	1.94679	0.000876868	0.0166981	Null_Model_SNP151Common_OpenChrom_SNPmatch	human
Psoriasis_and_related_disorder_PheCode_696	Immature-Enterocyte_TI_R	Immature-Enterocyte	TI	R	1.77733	11	20	0.55	5.3953	1.80393	3.10694	2.03881	0.000945174	0.0166981	Null_Model_SNP151Common_OpenChrom_SNPmatch	human
Rheumatoid_arthritis	Naive-T-cell_R_R	Naive-T-cell	R	R	1.7759	33	170	0.194118	20.5512	4.08675	3.04613	1.60574	0.00115903	0.0167533	Null_Model_SNP151Common_OpenChrom_SNPmatch	human
Psoriasis_and_related_disorder_PheCode_696	CD4-T-Eff_R_NR	CD4-T-Eff	R	NR	1.77347	7	20	0.35	2.57871	1.4768	2.99384	2.71453	0.00137746	0.0168474	Null_Model_SNP151Common_OpenChrom_SNPmatch	human
Kidney_cancer	Naive-T-cell_R_NR	Naive-T-cell	R	NR	1.77028	14	89	0.157303	6.98051	2.36434	2.9689	2.00558	0.00149436	0.0169717	Null_Model_SNP151Common_OpenChrom_SNPmatch	human
Pediatric_asthma	B-cell_TI_NR	B-cell	TI	NR	1.77015	10	27	0.37037	4.70165	1.75683	3.01586	2.12691	0.00128124	0.0169764	Null_Model_SNP151Common_OpenChrom_SNPmatch	human
Graves_disease	Enterocyte_TI_NR	Enterocyte	TI	NR	1.76928	18	37	0.486486	10.3573	2.43696	3.13616	1.7379	0.000855888	0.0170108	Null_Model_SNP151Common_OpenChrom_SNPmatch	human
Inflammatory_bowel_disease	Cycling-TA_R_R	Cycling-TA	R	R	1.75802	100	259	0.3861	78.8666	6.57926	3.21213	1.26796	0.000658778	0.0174576	Null_Model_SNP151Common_OpenChrom_SNPmatch	human
Atopic_dermatitis	CD8-T-cell_R_R	CD8-T-cell	R	R	1.75748	18	99	0.181818	9.46627	2.83795	3.007	1.90149	0.00131919	0.0174793	Null_Model_SNP151Common_OpenChrom_SNPmatch	human
Alzheimer_s_disease	gdT-cell_R_NR	gdT-cell	R	NR	1.75713	11	51	0.215686	4.63718	1.98124	3.21154	2.37213	0.000660129	0.0174934	Null_Model_SNP151Common_OpenChrom_SNPmatch	human
Psoriasis_and_related_disorder_PheCode_696	Goblet_TI_R	Goblet	TI	R	1.75526	10	20	0.5	4.7956	1.7166	3.03181	2.08524	0.00121545	0.0175688	Null_Model_SNP151Common_OpenChrom_SNPmatch	human
Graves_disease	CD8-T-cell_TI_NR	CD8-T-cell	TI	NR	1.74537	11	37	0.297297	5.14193	1.96973	2.97404	2.13927	0.00146951	0.0179732	Null_Model_SNP151Common_OpenChrom_SNPmatch	human
Ulcerative_colitis	Fibroblast_R_NR	Fibroblast	R	NR	1.73894	89	186	0.478495	67.0875	5.94776	3.68417	1.32663	0.000114726	0.0182414	Null_Model_SNP151Common_OpenChrom_SNPmatch	human
Duodenal_ulcer	Immature-Goblet_R_NR	Immature-Goblet	R	NR	1.73465	13	23	0.565217	6.77461	1.94748	3.19664	1.91893	0.000695195	0.0184227	Null_Model_SNP151Common_OpenChrom_SNPmatch	human
Red_cell_distribution_width	Immature-Goblet_R_NR	Immature-Goblet	R	NR	1.73465	137	301	0.45515	113.191	7.44315	3.19879	1.21034	0.000690025	0.0184227	Null_Model_SNP151Common_OpenChrom_SNPmatch	human
Cancer_of_prostate_PheCode_185	TA_R_R	TA	R	R	1.73387	41	72	0.569444	29.2069	3.78935	3.11217	1.40378	0.000928586	0.0184556	Null_Model_SNP151Common_OpenChrom_SNPmatch	human
Birth_weight	Treg/Tfh_R_R	Treg/Tfh	R	R	1.72242	40	188	0.212766	27.2494	4.49158	2.83878	1.46792	0.00226429	0.0189485	Null_Model_SNP151Common_OpenChrom_SNPmatch	human
Ankylosing_spondylitis	CD4-T-Eff_R_NR	CD4-T-Eff	R	NR	1.72061	9	25	0.36	4	1.70441	2.93357	2.25	0.00167542	0.019028	Null_Model_SNP151Common_OpenChrom_SNPmatch	human
Red_cell_distribution_width	Goblet_TI_NR	Goblet	TI	NR	1.71093	78	301	0.259136	57.1334	6.3299	3.29651	1.36523	0.000489478	0.0194568	Null_Model_SNP151Common_OpenChrom_SNPmatch	human
Ulcerative_colitis	Goblet_R_R	Goblet	R	R	1.70881	72	186	0.387097	54.042	5.80209	3.0951	1.3323	0.000983747	0.019552	Null_Model_SNP151Common_OpenChrom_SNPmatch	human
Colorectal_cancer	M-cell_R_R	M-cell	R	R	1.694	35	256	0.136719	22.043	4.1832	3.0974	1.58781	0.000976146	0.0202304	Null_Model_SNP151Common_OpenChrom_SNPmatch	human
Kidney_cancer	M-cell_R_R	M-cell	R	R	1.694	16	89	0.179775	7.91154	2.57811	3.13735	2.02236	0.000852401	0.0202304	Null_Model_SNP151Common_OpenChrom_SNPmatch	human
Psoriasis_PheCode_696_4	M-cell_R_R	M-cell	R	R	1.694	6	23	0.26087	1.97601	1.30439	3.08497	3.03642	0.00101788	0.0202304	Null_Model_SNP151Common_OpenChrom_SNPmatch	human
Type_2_diabetes	CD8-T-cell_TI_NR	CD8-T-cell	TI	NR	1.67694	224	1342	0.166915	189.386	11.9266	2.90222	1.18277	0.00185263	0.0210406	Null_Model_SNP151Common_OpenChrom_SNPmatch	human
Alzheimer_s_disease	gdT-cell_TI_R	gdT-cell	TI	R	1.6765	15	51	0.294118	7.73063	2.3931	3.03764	1.94033	0.00119219	0.021062	Null_Model_SNP151Common_OpenChrom_SNPmatch	human
Pediatric_asthma	B-cell_TI_R	B-cell	TI	R	1.65133	11	27	0.407407	5.52674	1.898	2.8837	1.99032	0.00196518	0.0223188	Null_Model_SNP151Common_OpenChrom_SNPmatch	human
Asthma_in_any_disease	Treg/Tfh_TI_NR	Treg/Tfh	TI	NR	1.64883	21	83	0.253012	12.4553	3.04977	2.80176	1.68603	0.00254125	0.0224477	Null_Model_SNP151Common_OpenChrom_SNPmatch	human
Hypothyroidism	M-cell_R_R	M-cell	R	R	1.64556	13	73	0.178082	6.30435	2.24384	2.98401	2.06207	0.00142248	0.0226174	Null_Model_SNP151Common_OpenChrom_SNPmatch	human
Prostate_cancer	M-cell_R_R	M-cell	R	R	1.64556	68	427	0.159251	49.7681	6.06895	3.00412	1.36634	0.00133174	0.0226174	Null_Model_SNP151Common_OpenChrom_SNPmatch	human
Alzheimer_s_disease	Plasma-cell_TI_NR	Plasma-cell	TI	NR	1.64497	16	51	0.313725	8.6037	2.39277	3.0911	1.85967	0.000997084	0.0226481	Null_Model_SNP151Common_OpenChrom_SNPmatch	human
Prostate_cancer	Cycling-TA_R_R	Cycling-TA	R	R	1.64339	157	427	0.367681	131.073	8.39042	3.09002	1.1978	0.00100072	0.0227306	Null_Model_SNP151Common_OpenChrom_SNPmatch	human
Graves_disease	CD8-T-cell_TI_R	CD8-T-cell	TI	R	1.63849	10	37	0.27027	4.71814	1.82278	2.8977	2.11948	0.00187956	0.0229885	Null_Model_SNP151Common_OpenChrom_SNPmatch	human
Hypothyroidism	CD8-T-cell_TI_NR	CD8-T-cell	TI	NR	1.62916	15	73	0.205479	7.96602	2.47181	2.84568	1.883	0.00221583	0.0234878	Null_Model_SNP151Common_OpenChrom_SNPmatch	human
Birth_weight	gdT-cell_R_R	gdT-cell	R	R	1.62859	33	188	0.175532	20.8861	4.11667	2.94265	1.58	0.00162707	0.0235186	Null_Model_SNP151Common_OpenChrom_SNPmatch	human
Type_2_diabetes	Treg/Tfh_TI_R	Treg/Tfh	TI	R	1.62733	243	1342	0.181073	207.572	12.3603	2.86625	1.17068	0.00207684	0.023587	Null_Model_SNP151Common_OpenChrom_SNPmatch	human
Kidney_cancer	gdT-cell_R_R	gdT-cell	R	R	1.62478	16	89	0.179775	8.41179	2.60506	2.91287	1.90209	0.00179061	0.0237256	Null_Model_SNP151Common_OpenChrom_SNPmatch	human
Red_cell_distribution_width	Enteroendocrine_TI_R	Enteroendocrine	TI	R	1.6216	71	301	0.23588	51.6422	6.20289	3.12077	1.37485	0.000901887	0.0239	Null_Model_SNP151Common_OpenChrom_SNPmatch	human
Primary_biliary_cholangitis	Naive-T-cell_TI_R	Naive-T-cell	TI	R	1.6198	12	50	0.24	5.51824	2.22796	2.90928	2.17461	0.00181129	0.0239996	Null_Model_SNP151Common_OpenChrom_SNPmatch	human
COVID_19_hospitalized_covid_vs_population	Cycling-TA_TI_R	Cycling-TA	TI	R	1.61914	20	75	0.266667	11.2264	2.81287	3.1191	1.78152	0.000907024	0.0240361	Null_Model_SNP151Common_OpenChrom_SNPmatch	human
COVID_19_hospitalized_covid_vs_population	Enteroendocrine_R_NR	Enteroendocrine	R	NR	1.61905	24	75	0.32	13.1259	3.00951	3.61324	1.82844	0.000151199	0.0240406	Null_Model_SNP151Common_OpenChrom_SNPmatch	human
Ulcerative_colitis	Endothelial_TI_R	Endothelial	TI	R	1.61487	35	186	0.188172	20.913	4.11077	3.42684	1.6736	0.000305323	0.0242732	Null_Model_SNP151Common_OpenChrom_SNPmatch	human
COVID_19_critical_illness_vs_population_or_mild_symptoms	gdT-cell_R_R	gdT-cell	R	R	1.61071	6	21	0.285714	2.55522	1.19711	2.87758	2.34813	0.00200371	0.0245069	Null_Model_SNP151Common_OpenChrom_SNPmatch	human
Gout_and_other_crystal_arthrop_PheCode_274	Colonocyte_R_R	Colonocyte	R	R	1.61008	21	39	0.538462	12.974	2.68316	2.99125	1.61862	0.00138919	0.0245424	Null_Model_SNP151Common_OpenChrom_SNPmatch	human
COVID_19_critical_illness_vs_population_or_mild_symptoms	Goblet_R_NR	Goblet	R	NR	1.60634	10	21	0.47619	5.13943	1.62636	2.98862	1.94574	0.00140122	0.0247549	Null_Model_SNP151Common_OpenChrom_SNPmatch	human
Red_cell_distribution_width	Macrophage_R_NR	Macrophage	R	NR	1.60218	108	301	0.358804	86.0445	7.06516	3.10757	1.25516	0.000943146	0.0249934	Null_Model_SNP151Common_OpenChrom_SNPmatch	human
COVID_19_critical_illness_vs_population_or_mild_symptoms	Goblet_R_R	Goblet	R	R	1.60022	10	21	0.47619	5.12394	1.6339	2.98431	1.95162	0.00142111	0.0251063	Null_Model_SNP151Common_OpenChrom_SNPmatch	human
Primary_biliary_cholangitis	B-cell_R_NR	B-cell	R	NR	1.60021	21	50	0.42	12.5607	2.96487	2.84643	1.67188	0.00221064	0.0251066	Null_Model_SNP151Common_OpenChrom_SNPmatch	human
COVID_19_hospitalized_covid_vs_population	Treg/Tfh_TI_R	Treg/Tfh	TI	R	1.59525	19	75	0.253333	11.1614	2.77893	2.82072	1.70229	0.00239578	0.0253953	Null_Model_SNP151Common_OpenChrom_SNPmatch	human
Kidney_cancer	gdT-cell_R_NR	gdT-cell	R	NR	1.59361	14	89	0.157303	6.8026	2.35532	3.05581	2.05804	0.00112226	0.0254913	Null_Model_SNP151Common_OpenChrom_SNPmatch	human
Atopic_dermatitis	Macrophage_TI_R	Macrophage	TI	R	1.59222	29	99	0.292929	18.3713	3.56827	2.97867	1.57855	0.00144753	0.025573	Null_Model_SNP151Common_OpenChrom_SNPmatch	human
Red_cell_distribution_width	Macrophage_TI_R	Macrophage	TI	R	1.59222	93	301	0.30897	73.064	6.67562	2.98639	1.27286	0.00141144	0.025573	Null_Model_SNP151Common_OpenChrom_SNPmatch	human
COVID_19_critical_illness_vs_population_or_mild_symptoms	Enterocyte_TI_R	Enterocyte	TI	R	1.58742	11	21	0.52381	5.67516	1.6898	3.15116	1.93827	0.00081311	0.0258569	Null_Model_SNP151Common_OpenChrom_SNPmatch	human
COVID_19_critical_illness_vs_population_or_mild_symptoms	Immature-Colonocyte_R_R	Immature-Colonocyte	R	R	1.58656	11	21	0.52381	5.85607	1.74278	2.95157	1.87839	0.00158082	0.0259081	Null_Model_SNP151Common_OpenChrom_SNPmatch	human
Prostate_cancer	Immature-Colonocyte_R_R	Immature-Colonocyte	R	R	1.58656	171	427	0.400468	145.22	8.76201	2.9422	1.17752	0.00162944	0.0259081	Null_Model_SNP151Common_OpenChrom_SNPmatch	human
COVID_19_critical_illness_vs_population_or_mild_symptoms	Immature-Enterocyte_TI_NR	Immature-Enterocyte	TI	NR	1.5864	9	21	0.428571	4.38531	1.5126	3.05083	2.05231	0.00114104	0.0259179	Null_Model_SNP151Common_OpenChrom_SNPmatch	human
Cancer_of_prostate_PheCode_185	Immature-Colonocyte_R_R	Immature-Colonocyte	R	R	1.57987	35	72	0.486111	24.2449	3.69878	2.90775	1.4436	0.00182022	0.0263105	Null_Model_SNP151Common_OpenChrom_SNPmatch	human
Systemic_sclerosis	B-cell_TI_NR	B-cell	TI	NR	1.5764	14	32	0.4375	7.55072	2.26087	2.85256	1.85413	0.00216844	0.0265217	Null_Model_SNP151Common_OpenChrom_SNPmatch	human
Gout_and_other_crystal_arthrop_PheCode_274	TA_R_NR	TA	R	NR	1.57547	25	39	0.641026	16.4938	2.86306	2.97104	1.51573	0.00148397	0.0265784	Null_Model_SNP151Common_OpenChrom_SNPmatch	human
Systemic_lupus_erythematosus	TA_R_NR	TA	R	NR	1.57547	96	236	0.40678	76.7736	6.48045	2.96683	1.25043	0.00150444	0.0265784	Null_Model_SNP151Common_OpenChrom_SNPmatch	human
Rheumatoid_arthritis	Naive-T-cell_TI_R	Naive-T-cell	TI	R	1.57508	27	170	0.158824	16.5757	3.6556	2.8516	1.62889	0.00217501	0.026602	Null_Model_SNP151Common_OpenChrom_SNPmatch	human
Kidney_cancer	Enterocyte_TI_NR	Enterocyte	TI	NR	1.56887	33	89	0.370787	21.957	3.72802	2.96215	1.50294	0.00152747	0.0269853	Null_Model_SNP151Common_OpenChrom_SNPmatch	human
COVID_19_critical_illness_vs_population_or_mild_symptoms	Immature-Colonocyte_R_NR	Immature-Colonocyte	R	NR	1.56468	9	21	0.428571	4.38981	1.53915	2.99529	2.0502	0.00137092	0.027247	Null_Model_SNP151Common_OpenChrom_SNPmatch	human
Asthma	Plasma-cell_R_NR	Plasma-cell	R	NR	1.56461	77	224	0.34375	59.1524	6.03136	2.95913	1.30172	0.00154254	0.0272515	Null_Model_SNP151Common_OpenChrom_SNPmatch	human
Psoriasis_and_related_disorder_PheCode_696	Treg/Tfh_TI_R	Treg/Tfh	TI	R	1.56055	7	20	0.35	2.84858	1.49652	2.77406	2.45737	0.00276807	0.0275077	Null_Model_SNP151Common_OpenChrom_SNPmatch	human
Mosaic_loss_of_chromosome_X	Naive-T-cell_TI_R	Naive-T-cell	TI	R	1.55978	10	41	0.243902	4.57021	1.92774	2.81665	2.18808	0.00242634	0.0275563	Null_Model_SNP151Common_OpenChrom_SNPmatch	human
Colorectal_cancer	Immature-Enterocyte_TI_R	Immature-Enterocyte	TI	R	1.55932	81	256	0.316406	62.7246	6.3159	2.89355	1.29136	0.00190459	0.0275856	Null_Model_SNP151Common_OpenChrom_SNPmatch	human
COVID_19_critical_illness_vs_population_or_mild_symptoms	Immature-Enterocyte_TI_R	Immature-Enterocyte	TI	R	1.55932	10	21	0.47619	5.27386	1.6337	2.89291	1.89614	0.00190844	0.0275856	Null_Model_SNP151Common_OpenChrom_SNPmatch	human
Duodenal_ulcer	Immature-Colonocyte_R_NR	Immature-Colonocyte	R	NR	1.55335	10	23	0.434783	4.71914	1.78944	2.95113	2.11903	0.00158306	0.0279674	Null_Model_SNP151Common_OpenChrom_SNPmatch	human
Hypothyroidism	B-cell_TI_R	B-cell	TI	R	1.54357	23	73	0.315068	14.2064	3.16052	2.78233	1.61899	0.00269851	0.0286042	Null_Model_SNP151Common_OpenChrom_SNPmatch	human
Psoriasis_PheCode_696_4	CD4-T-Eff_TI_R	CD4-T-Eff	TI	R	1.54335	6	23	0.26087	2.16792	1.35491	2.82829	2.76763	0.00233989	0.0286187	Null_Model_SNP151Common_OpenChrom_SNPmatch	human
COVID_19_critical_illness_vs_population_or_mild_symptoms	Endothelial_R_NR	Endothelial	R	NR	1.5344	8	21	0.380952	3.28236	1.32429	3.5624	2.43727	0.000183738	0.0292143	Null_Model_SNP151Common_OpenChrom_SNPmatch	human
COVID_19_hospitalized_covid_vs_population	Enteroendocrine_TI_R	Enteroendocrine	TI	R	1.53187	19	75	0.253333	10.6397	2.77482	3.01293	1.78577	0.0012937	0.0293855	Null_Model_SNP151Common_OpenChrom_SNPmatch	human
Psoriasis_and_related_disorder_PheCode_696	CD4-T-Eff_TI_R	CD4-T-Eff	TI	R	1.53046	6	20	0.3	2.23688	1.34642	2.7949	2.68231	0.00259581	0.029481	Null_Model_SNP151Common_OpenChrom_SNPmatch	human
Inflammatory_bowel_disease	M-cell_R_R	M-cell	R	R	1.52905	43	259	0.166023	29.2209	4.7995	2.87095	1.47155	0.00204621	0.029577	Null_Model_SNP151Common_OpenChrom_SNPmatch	human
Ankylosing_spondylitis	CD4-T-Eff_TI_R	CD4-T-Eff	TI	R	1.52495	8	25	0.32	3.4003	1.67427	2.74729	2.35273	0.00300453	0.0298575	Null_Model_SNP151Common_OpenChrom_SNPmatch	human
COVID_19_critical_illness_vs_population_or_mild_symptoms	CD4-T-Eff_TI_R	CD4-T-Eff	TI	R	1.52495	6	21	0.285714	2.61469	1.23003	2.75222	2.29472	0.0029596	0.0298575	Null_Model_SNP151Common_OpenChrom_SNPmatch	human
COVID_19_critical_illness_vs_population_or_mild_symptoms	CD4-T-Eff_R_R	CD4-T-Eff	R	R	1.52042	6	21	0.285714	2.56472	1.21653	2.82385	2.33944	0.00237255	0.0301705	Null_Model_SNP151Common_OpenChrom_SNPmatch	human
Hypothyroidism	CD4-T-Eff_R_R	CD4-T-Eff	R	R	1.52042	13	73	0.178082	6.52124	2.31769	2.79536	1.99349	0.00259213	0.0301705	Null_Model_SNP151Common_OpenChrom_SNPmatch	human
Kidney_cancer	CD4-T-Eff_R_R	CD4-T-Eff	R	R	1.52042	16	89	0.179775	8.55322	2.67157	2.78741	1.87064	0.00265652	0.0301705	Null_Model_SNP151Common_OpenChrom_SNPmatch	human
Inflammatory_bowel_disease	Immature-Goblet_R_NR	Immature-Goblet	R	NR	1.5175	109	259	0.420849	88.5812	6.79974	3.00288	1.23051	0.00133721	0.0303738	Null_Model_SNP151Common_OpenChrom_SNPmatch	human
Ulcerative_colitis	Endothelial_TI_NR	Endothelial	TI	NR	1.50095	32	186	0.172043	19.6287	4.07217	3.03802	1.63027	0.00119071	0.0315538	Null_Model_SNP151Common_OpenChrom_SNPmatch	human
Pediatric_asthma	Goblet_R_NR	Goblet	R	NR	1.49799	12	27	0.444444	6.3928	1.94798	2.87847	1.87711	0.00199807	0.0317693	Null_Model_SNP151Common_OpenChrom_SNPmatch	human
COVID_19_hospitalized_covid_vs_population	Stem_R_NR	Stem	R	NR	1.49653	28	75	0.373333	17.4378	3.21532	3.28497	1.60571	0.000509963	0.0318765	Null_Model_SNP151Common_OpenChrom_SNPmatch	human
Inflammatory_bowel_disease	Stem_R_NR	Stem	R	NR	1.49653	85	259	0.328185	64.5912	6.30252	3.23819	1.31597	0.000601444	0.0318765	Null_Model_SNP151Common_OpenChrom_SNPmatch	human
Prostate_cancer	Stem_R_NR	Stem	R	NR	1.49653	136	427	0.318501	107.78	8.05367	3.50398	1.26183	0.000229181	0.0318765	Null_Model_SNP151Common_OpenChrom_SNPmatch	human
Parkinson_s_disease	B-cell_TI_NR	B-cell	TI	NR	1.49295	34	95	0.357895	23.7211	3.715	2.76686	1.43332	0.00282999	0.0321406	Null_Model_SNP151Common_OpenChrom_SNPmatch	human
Systemic_lupus_erythematosus	Cycling-TA_R_R	Cycling-TA	R	R	1.49045	77	236	0.326271	59.0795	6.08968	2.94277	1.30333	0.00162644	0.0323255	Null_Model_SNP151Common_OpenChrom_SNPmatch	human
COVID_19_critical_illness_vs_population_or_mild_symptoms	Macrophage_TI_NR	Macrophage	TI	NR	1.4865	7	21	0.333333	3.11594	1.3029	2.98108	2.24651	0.00143615	0.0326211	Null_Model_SNP151Common_OpenChrom_SNPmatch	human
Asthma	Plasma-cell_TI_NR	Plasma-cell	TI	NR	1.48203	53	224	0.236607	37.5062	5.2758	2.93676	1.4131	0.00165831	0.0329589	Null_Model_SNP151Common_OpenChrom_SNPmatch	human
Psoriasis_and_related_disorder_PheCode_696	CD4-T-Eff_TI_NR	CD4-T-Eff	TI	NR	1.47833	6	20	0.3	2.25187	1.37132	2.73322	2.66445	0.00313594	0.033241	Null_Model_SNP151Common_OpenChrom_SNPmatch	human
Mosaic_loss_of_chromosome_X	B-cell_TI_NR	B-cell	TI	NR	1.47606	15	41	0.365854	8.33783	2.43902	2.7315	1.79903	0.00315238	0.0334152	Null_Model_SNP151Common_OpenChrom_SNPmatch	human
Psoriasis_PheCode_696_4	DC_TI_R	DC	TI	R	1.47204	6	23	0.26087	2.18891	1.30088	2.92962	2.7411	0.00169688	0.0337255	Null_Model_SNP151Common_OpenChrom_SNPmatch	human
Red_cell_distribution_width	DC_TI_R	DC	TI	R	1.47204	60	301	0.199336	43.5757	5.56654	2.95054	1.37691	0.00158611	0.0337255	Null_Model_SNP151Common_OpenChrom_SNPmatch	human
Colon_polyp	Immature-Goblet_R_NR	Immature-Goblet	R	NR	1.4678	17	33	0.515152	10.1459	2.36763	2.8949	1.67555	0.00189638	0.0340567	Null_Model_SNP151Common_OpenChrom_SNPmatch	human
Colorectal_cancer	Immature-Goblet_R_NR	Immature-Goblet	R	NR	1.4678	91	256	0.355469	72.2379	6.52981	2.8733	1.25973	0.00203102	0.0340567	Null_Model_SNP151Common_OpenChrom_SNPmatch	human
Ulcerative_colitis	Immature-Goblet_R_NR	Immature-Goblet	R	NR	1.4678	80	186	0.430108	63.2264	5.87216	2.85647	1.26529	0.00214193	0.0340567	Null_Model_SNP151Common_OpenChrom_SNPmatch	human
Alzheimer_s_disease	Treg/Tfh_TI_R	Treg/Tfh	TI	R	1.46594	14	51	0.27451	7.58021	2.39347	2.68221	1.84691	0.00365685	0.0342023	Null_Model_SNP151Common_OpenChrom_SNPmatch	human
Systemic_lupus_erythematosus	Cycling-TA_R_NR	Cycling-TA	R	NR	1.46221	94	236	0.398305	75.4643	6.42331	2.8857	1.24562	0.00195272	0.0344981	Null_Model_SNP151Common_OpenChrom_SNPmatch	human
Alzheimer_s_disease	CD4-T-Eff_R_NR	CD4-T-Eff	R	NR	1.45628	13	51	0.254902	6.86157	2.25972	2.71646	1.89461	0.00329923	0.0349718	Null_Model_SNP151Common_OpenChrom_SNPmatch	human
Pediatric_asthma	gdT-cell_R_NR	gdT-cell	R	NR	1.45526	6	27	0.222222	2.12594	1.32783	2.91759	2.82228	0.00176374	0.0350543	Null_Model_SNP151Common_OpenChrom_SNPmatch	human
Crohn_s_disease	Enteroendocrine_TI_R	Enteroendocrine	TI	R	1.45426	53	242	0.219008	37.7401	5.23158	2.91688	1.40434	0.00176778	0.0351346	Null_Model_SNP151Common_OpenChrom_SNPmatch	human
Systemic_lupus_erythematosus	Goblet_R_R	Goblet	R	R	1.44983	74	236	0.313559	57.1684	5.91972	2.84331	1.29442	0.00223241	0.0354953	Null_Model_SNP151Common_OpenChrom_SNPmatch	human
Pediatric_asthma	gdT-cell_TI_R	gdT-cell	TI	R	1.44959	8	27	0.296296	3.41329	1.61326	2.84313	2.34378	0.00223363	0.0355147	Null_Model_SNP151Common_OpenChrom_SNPmatch	human
Type_2_diabetes	Naive-T-cell_R_R	Naive-T-cell	R	R	1.44651	219	1342	0.163189	185.993	11.8637	2.78222	1.17747	0.00269946	0.0357678	Null_Model_SNP151Common_OpenChrom_SNPmatch	human
Graves_disease	DC_TI_NR	DC	TI	NR	1.44363	9	37	0.243243	3.91504	1.69611	2.99802	2.29883	0.00135871	0.0360058	Null_Model_SNP151Common_OpenChrom_SNPmatch	human
Birth_weight	Goblet_R_R	Goblet	R	R	1.44357	69	188	0.367021	53.2979	5.59162	2.80816	1.29461	0.0024913	0.0360106	Null_Model_SNP151Common_OpenChrom_SNPmatch	human
Atopic_dermatitis	CD4-T-Eff_R_R	CD4-T-Eff	R	R	1.43597	18	99	0.181818	10.076	2.93381	2.70094	1.78643	0.00345719	0.0366462	Null_Model_SNP151Common_OpenChrom_SNPmatch	human
Kidney_cancer	CD4-T-Eff_TI_R	CD4-T-Eff	TI	R	1.43532	16	89	0.179775	8.90355	2.66931	2.65854	1.79704	0.00392402	0.0367011	Null_Model_SNP151Common_OpenChrom_SNPmatch	human
Cholelithiasis	gdT-cell_TI_NR	gdT-cell	TI	NR	1.42956	11	54	0.203704	5.24338	2.09839	2.74335	2.09788	0.00304077	0.037191	Null_Model_SNP151Common_OpenChrom_SNPmatch	human
Hypothyroidism	B-cell_TI_NR	B-cell	TI	NR	1.42631	20	73	0.273973	12.1179	2.94993	2.67195	1.65045	0.00377061	0.0374704	Null_Model_SNP151Common_OpenChrom_SNPmatch	human
COVID_19_critical_illness_vs_population_or_mild_symptoms	Cycling-TA_TI_R	Cycling-TA	TI	R	1.42561	7	21	0.333333	3.1939	1.29552	2.93788	2.19168	0.00165231	0.037531	Null_Model_SNP151Common_OpenChrom_SNPmatch	human
COVID_19_critical_illness_vs_population_or_mild_symptoms	Treg/Tfh_TI_NR	Treg/Tfh	TI	NR	1.42034	7	21	0.333333	3.44628	1.36207	2.60906	2.03118	0.00453958	0.0379891	Null_Model_SNP151Common_OpenChrom_SNPmatch	human
Hypothyroidism	Naive-T-cell_TI_NR	Naive-T-cell	TI	NR	1.41873	15	73	0.205479	7.92954	2.5069	2.82041	1.89166	0.00239815	0.0381306	Null_Model_SNP151Common_OpenChrom_SNPmatch	human
Alzheimer_s_disease	Naive-T-cell_R_R	Naive-T-cell	R	R	1.41563	13	51	0.254902	6.8096	2.26522	2.7328	1.90907	0.00313989	0.0384033	Null_Model_SNP151Common_OpenChrom_SNPmatch	human
Hypothyroidism	Treg/Tfh_TI_R	Treg/Tfh	TI	R	1.41343	16	73	0.219178	8.7926	2.74872	2.62209	1.81971	0.0043696	0.0385981	Null_Model_SNP151Common_OpenChrom_SNPmatch	human
Psoriasis_and_related_disorder_PheCode_696	Immature-Colonocyte_R_NR	Immature-Colonocyte	R	NR	1.41013	9	20	0.45	4.33983	1.65604	2.81405	2.07381	0.00244608	0.0388927	Null_Model_SNP151Common_OpenChrom_SNPmatch	human
Ulcerative_colitis	Immature-Goblet_R_R	Immature-Goblet	R	R	1.4097	75	186	0.403226	57.8606	5.85662	2.9265	1.29622	0.00171398	0.0389318	Null_Model_SNP151Common_OpenChrom_SNPmatch	human
COVID_19_hospitalized_covid_vs_population	Macrophage_TI_NR	Macrophage	TI	NR	1.4095	19	75	0.253333	11.005	2.77164	2.88458	1.72649	0.0019597	0.038949	Null_Model_SNP151Common_OpenChrom_SNPmatch	human
Rheumatoid_arthritis_rheumatoid_factor_and_or_anti_cyclic_citrullinated_peptide_seropositive	B-cell_TI_NR	B-cell	TI	NR	1.40721	25	84	0.297619	16.0175	3.40679	2.63665	1.56079	0.00418644	0.0391555	Null_Model_SNP151Common_OpenChrom_SNPmatch	human
Inflammatory_bowel_disease	Fibroblast_TI_NR	Fibroblast	TI	NR	1.40287	89	259	0.343629	68.1349	6.3382	3.29195	1.30623	0.000497468	0.0395487	Null_Model_SNP151Common_OpenChrom_SNPmatch	human
Systemic_lupus_erythematosus	Endothelial_TI_R	Endothelial	TI	R	1.39897	35	236	0.148305	21.7796	4.1658	3.17355	1.60701	0.000752929	0.0399052	Null_Model_SNP151Common_OpenChrom_SNPmatch	human
Pediatric_asthma	Cycling-TA_TI_R	Cycling-TA	TI	R	1.39608	8	27	0.296296	3.48826	1.58272	2.85064	2.29341	0.0021816	0.0401714	Null_Model_SNP151Common_OpenChrom_SNPmatch	human
Psoriasis_and_related_disorder_PheCode_696	Cycling-TA_TI_R	Cycling-TA	TI	R	1.39608	7	20	0.35	2.85807	1.45974	2.83744	2.4492	0.00227385	0.0401714	Null_Model_SNP151Common_OpenChrom_SNPmatch	human
Colorectal_cancer	Stem_TI_NR	Stem	TI	NR	1.38588	65	256	0.253906	47.048	5.82578	3.08148	1.38157	0.00102987	0.0411267	Null_Model_SNP151Common_OpenChrom_SNPmatch	human
Crohn_s_disease	Stem_TI_NR	Stem	TI	NR	1.38588	76	242	0.31405	58.6587	5.96045	2.9094	1.29563	0.00181061	0.0411267	Null_Model_SNP151Common_OpenChrom_SNPmatch	human
Inflammatory_bowel_disease	Stem_TI_NR	Stem	TI	NR	1.38588	80	259	0.30888	59.7166	6.09944	3.32545	1.33966	0.000441386	0.0411267	Null_Model_SNP151Common_OpenChrom_SNPmatch	human
Psoriasis_and_related_disorder_PheCode_696	Stem_TI_NR	Stem	TI	NR	1.38588	9	20	0.45	4.17991	1.63359	2.95061	2.15316	0.00158573	0.0411267	Null_Model_SNP151Common_OpenChrom_SNPmatch	human
Psoriasis_PheCode_696_4	Stem_TI_NR	Stem	TI	NR	1.38588	9	23	0.391304	4.11144	1.67543	2.91779	2.18901	0.00176262	0.0411267	Null_Model_SNP151Common_OpenChrom_SNPmatch	human
Systemic_lupus_erythematosus	Stem_TI_NR	Stem	TI	NR	1.38588	61	236	0.258475	44.013	5.53948	3.06653	1.38595	0.00108278	0.0411267	Null_Model_SNP151Common_OpenChrom_SNPmatch	human
Ulcerative_colitis	Stem_TI_NR	Stem	TI	NR	1.38588	57	186	0.306452	42.0115	5.14979	2.91051	1.35677	0.00180422	0.0411267	Null_Model_SNP151Common_OpenChrom_SNPmatch	human
Alzheimer_s_disease	Endothelial_TI_R	Endothelial	TI	R	1.38396	12	51	0.235294	5.53073	2.10123	3.07879	2.16969	0.0010392	0.0413082	Null_Model_SNP151Common_OpenChrom_SNPmatch	human
Ulcerative_colitis	Endothelial_R_NR	Endothelial	R	NR	1.38217	45	186	0.241935	29.5992	4.69748	3.27853	1.52031	0.000521753	0.0414794	Null_Model_SNP151Common_OpenChrom_SNPmatch	human
Seborrheic_keratosis_PheCode_702_2	Cycling-TA_TI_R	Cycling-TA	TI	R	1.37681	6	20	0.3	2.21989	1.35522	2.78929	2.70284	0.00264116	0.0419944	Null_Model_SNP151Common_OpenChrom_SNPmatch	human
COVID_19_critical_illness_vs_population_or_mild_symptoms	Cycling-TA_R_R	Cycling-TA	R	R	1.37679	10	21	0.47619	5.34333	1.64941	2.82323	1.87149	0.00237714	0.0419961	Null_Model_SNP151Common_OpenChrom_SNPmatch	human
Type_2_diabetes	Naive-T-cell_TI_NR	Naive-T-cell	TI	NR	1.3738	223	1342	0.16617	190.047	11.9566	2.75602	1.17339	0.00292546	0.0422862	Null_Model_SNP151Common_OpenChrom_SNPmatch	human
Psoriasis_and_related_disorder_PheCode_696	CD8-T-cell_R_NR	CD8-T-cell	R	NR	1.36745	6	20	0.3	2.36032	1.37317	2.65056	2.54203	0.0040179	0.0429089	Null_Model_SNP151Common_OpenChrom_SNPmatch	human
Rheumatoid_arthritis_ACPA_positive	CD8-T-cell_R_NR	CD8-T-cell	R	NR	1.36745	9	40	0.225	4.12444	1.8412	2.64804	2.18212	0.00404801	0.0429089	Null_Model_SNP151Common_OpenChrom_SNPmatch	human
Birth_weight	Treg/Tfh_TI_NR	Treg/Tfh	TI	NR	1.36641	44	188	0.234043	31.6432	4.84877	2.54844	1.39051	0.00541026	0.0430116	Null_Model_SNP151Common_OpenChrom_SNPmatch	human
COVID_19_hospitalized_covid_vs_population	Goblet_TI_NR	Goblet	TI	NR	1.36514	20	75	0.266667	11.8051	2.83125	2.89444	1.69418	0.00189916	0.0431381	Null_Model_SNP151Common_OpenChrom_SNPmatch	human
Prostate_cancer	Goblet_TI_NR	Goblet	TI	NR	1.36514	93	427	0.217799	72.2644	7.08142	2.92817	1.28694	0.0017048	0.0431381	Null_Model_SNP151Common_OpenChrom_SNPmatch	human
Systemic_lupus_erythematosus	Goblet_TI_NR	Goblet	TI	NR	1.36514	46	236	0.194915	31.5917	4.91189	2.93335	1.45608	0.00167664	0.0431381	Null_Model_SNP151Common_OpenChrom_SNPmatch	human
Colorectal_cancer	Immature-Goblet_R_R	Immature-Goblet	R	R	1.36387	84	256	0.328125	65.6967	6.41922	2.85133	1.2786	0.00217681	0.0432641	Null_Model_SNP151Common_OpenChrom_SNPmatch	human
COVID_19_critical_illness_vs_population	gdT-cell_R_R	gdT-cell	R	R	1.36335	12	46	0.26087	6.36532	2.11187	2.66811	1.88522	0.003814	0.0433161	Null_Model_SNP151Common_OpenChrom_SNPmatch	human
Asthma	Plasma-cell_R_R	Plasma-cell	R	R	1.36202	58	224	0.258929	42.4243	5.4652	2.84998	1.36714	0.00218609	0.0434485	Null_Model_SNP151Common_OpenChrom_SNPmatch	human
Kidney_cancer	Endothelial_TI_NR	Endothelial	TI	NR	1.36059	15	89	0.168539	7.63668	2.54685	2.89115	1.9642	0.00191918	0.0435928	Null_Model_SNP151Common_OpenChrom_SNPmatch	human
Prostate_cancer	Cycling-TA_TI_R	Cycling-TA	TI	R	1.35985	88	427	0.206089	68.6342	7.12812	2.71682	1.28216	0.00329563	0.0436671	Null_Model_SNP151Common_OpenChrom_SNPmatch	human
Systemic_lupus_erythematosus	Cycling-TA_TI_R	Cycling-TA	TI	R	1.35985	43	236	0.182203	29.93	4.80459	2.72031	1.43668	0.00326107	0.0436671	Null_Model_SNP151Common_OpenChrom_SNPmatch	human
Psoriasis_PheCode_696_4	B-cell_TI_NR	B-cell	TI	NR	1.35938	8	23	0.347826	3.76212	1.64298	2.57939	2.12646	0.0049488	0.0437144	Null_Model_SNP151Common_OpenChrom_SNPmatch	human
Atrial_fibrillation	gdT-cell_R_R	gdT-cell	R	R	1.35885	33	194	0.170103	22.03	4.1532	2.64134	1.49796	0.00412896	0.043767	Null_Model_SNP151Common_OpenChrom_SNPmatch	human
Parkinson_s_disease	B-cell_R_NR	B-cell	R	NR	1.35852	38	95	0.4	27.5907	3.94131	2.64108	1.37728	0.00413214	0.0438007	Null_Model_SNP151Common_OpenChrom_SNPmatch	human
Graves_disease	CD4-T-Eff_R_R	CD4-T-Eff	R	R	1.35475	9	37	0.243243	4.27086	1.80765	2.61618	2.1073	0.00444599	0.044182	Null_Model_SNP151Common_OpenChrom_SNPmatch	human
Cancer_of_prostate_PheCode_185	Cycling-TA_TI_R	Cycling-TA	TI	R	1.35062	19	72	0.263889	11.1239	2.93541	2.68312	1.70803	0.00364692	0.0446046	Null_Model_SNP151Common_OpenChrom_SNPmatch	human
Alzheimer_s_disease	Naive-T-cell_TI_NR	Naive-T-cell	TI	NR	1.34532	13	51	0.254902	7.03798	2.22543	2.67904	1.84712	0.00369172	0.0451526	Null_Model_SNP151Common_OpenChrom_SNPmatch	human
Kidney_cancer	Naive-T-cell_TI_NR	Naive-T-cell	TI	NR	1.34532	18	89	0.202247	10.4133	2.81062	2.6993	1.72856	0.00347431	0.0451526	Null_Model_SNP151Common_OpenChrom_SNPmatch	human
Graves_disease	CD4-T-Eff_TI_R	CD4-T-Eff	TI	R	1.34398	9	37	0.243243	4.45327	1.77114	2.56712	2.02099	0.0051274	0.045292	Null_Model_SNP151Common_OpenChrom_SNPmatch	human
Psoriasis_and_related_disorder_PheCode_696	DC_R_NR	DC	R	NR	1.3394	7	20	0.35	2.8071	1.458	2.87579	2.49368	0.00201511	0.0457718	Null_Model_SNP151Common_OpenChrom_SNPmatch	human
Hypothyroidism	Naive-T-cell_R_NR	Naive-T-cell	R	NR	1.33711	11	73	0.150685	5.3958	2.13548	2.62433	2.03862	0.00434097	0.0460143	Null_Model_SNP151Common_OpenChrom_SNPmatch	human
Inflammatory_bowel_disease	Paneth_TI_R	Paneth	TI	R	1.33564	56	259	0.216216	39.7581	5.34326	3.03969	1.40852	0.0011841	0.0461704	Null_Model_SNP151Common_OpenChrom_SNPmatch	human
Psoriasis_and_related_disorder_PheCode_696	Paneth_TI_R	Paneth	TI	R	1.33564	7	20	0.35	2.69165	1.44685	2.97774	2.60063	0.0014519	0.0461704	Null_Model_SNP151Common_OpenChrom_SNPmatch	human
Ulcerative_colitis	Paneth_TI_R	Paneth	TI	R	1.33564	42	186	0.225806	27.7871	4.60583	3.08585	1.51149	0.00101486	0.0461704	Null_Model_SNP151Common_OpenChrom_SNPmatch	human
Seborrheic_keratosis_PheCode_702_2	M-cell_R_NR	M-cell	R	NR	1.33352	9	20	0.45	4.21439	1.6916	2.82904	2.13554	0.00233439	0.046396	Null_Model_SNP151Common_OpenChrom_SNPmatch	human
Colorectal_cancer	Enteroendocrine_TI_R	Enteroendocrine	TI	R	1.33033	43	256	0.167969	29.6102	4.80135	2.78876	1.4522	0.00264553	0.0467377	Null_Model_SNP151Common_OpenChrom_SNPmatch	human
Osteoporosis	M-cell_R_R	M-cell	R	R	1.32749	7	23	0.304348	2.86857	1.53467	2.69206	2.44024	0.00355056	0.0470449	Null_Model_SNP151Common_OpenChrom_SNPmatch	human
Alzheimer_s_disease	Cycling-TA_TI_R	Cycling-TA	TI	R	1.32367	14	51	0.27451	7.63118	2.41493	2.63726	1.83458	0.00417891	0.0474605	Null_Model_SNP151Common_OpenChrom_SNPmatch	human
Asthma	Macrophage_R_NR	Macrophage	R	NR	1.31931	71	224	0.316964	54.2364	5.88214	2.84992	1.30908	0.00218653	0.0479387	Null_Model_SNP151Common_OpenChrom_SNPmatch	human
Rheumatoid_arthritis	Macrophage_R_NR	Macrophage	R	NR	1.31931	52	170	0.305882	37.9185	4.99598	2.81856	1.37136	0.00241201	0.0479387	Null_Model_SNP151Common_OpenChrom_SNPmatch	human
COVID_19_critical_illness_vs_population_or_mild_symptoms	TA_R_R	TA	R	R	1.31916	12	21	0.571429	7.0065	1.79596	2.78042	1.7127	0.00271447	0.0479556	Null_Model_SNP151Common_OpenChrom_SNPmatch	human
Mosaic_loss_of_chromosome_X	Naive-T-cell_R_R	Naive-T-cell	R	R	1.31686	11	41	0.268293	5.61069	2.06612	2.60841	1.96054	0.00454814	0.0482103	Null_Model_SNP151Common_OpenChrom_SNPmatch	human
Primary_biliary_cholangitis	Naive-T-cell_R_R	Naive-T-cell	R	R	1.31686	13	50	0.26	6.78961	2.36648	2.62432	1.91469	0.00434109	0.0482103	Null_Model_SNP151Common_OpenChrom_SNPmatch	human
Psoriasis_PheCode_696_4	CD8-T-cell_R_NR	CD8-T-cell	R	NR	1.3073	6	23	0.26087	2.35282	1.41437	2.57865	2.55013	0.00495935	0.0492835	Null_Model_SNP151Common_OpenChrom_SNPmatch	human
Crohn_s_disease	Enteroendocrine_R_NR	Enteroendocrine	R	NR	1.30102	65	242	0.268595	47.3268	5.68728	3.10749	1.37343	0.000943414	0.0500009	Null_Model_SNP151Common_OpenChrom_SNPmatch	human
Red_cell_distribution_width	Enteroendocrine_R_NR	Enteroendocrine	R	NR	1.30102	85	301	0.282392	64.3623	6.4643	3.19256	1.32065	0.000705081	0.0500009	Null_Model_SNP151Common_OpenChrom_SNPmatch	human
Thyroid_problems	Treg/Tfh_R_NR	Treg/Tfh	R	NR	1.30059	9	27	0.333333	4.47676	1.82554	2.47776	2.01038	0.00661054	0.0500512	Null_Model_SNP151Common_OpenChrom_SNPmatch	human
Colorectal_cancer	Fibroblast_R_R	Fibroblast	R	R	1.29863	88	256	0.34375	66.5492	6.27708	3.41732	1.32233	0.000316206	0.0502768	Null_Model_SNP151Common_OpenChrom_SNPmatch	human
Duodenal_ulcer	CD4-T-Eff_TI_NR	CD4-T-Eff	TI	NR	1.29503	6	23	0.26087	2.46827	1.37482	2.56888	2.43086	0.00510141	0.0506953	Null_Model_SNP151Common_OpenChrom_SNPmatch	human
Mosaic_loss_of_chromosome_Y_Y_chromosome_dosage	B-cell_R_NR	B-cell	R	NR	1.29213	18	48	0.375	11.0395	2.712	2.56656	1.63051	0.00513558	0.0510348	Null_Model_SNP151Common_OpenChrom_SNPmatch	human
Psoriasis_and_related_disorder_PheCode_696	Endothelial_TI_R	Endothelial	TI	R	1.29169	6	20	0.3	2.06647	1.33495	2.94659	2.90351	0.00160651	0.051087	Null_Model_SNP151Common_OpenChrom_SNPmatch	human
Psoriasis_and_related_disorder_PheCode_696	Colonocyte_R_NR	Colonocyte	R	NR	1.29151	11	20	0.55	6.05947	1.76578	2.79794	1.81534	0.0025715	0.0511086	Null_Model_SNP151Common_OpenChrom_SNPmatch	human
Alzheimer_s_disease	Endothelial_R_R	Endothelial	R	R	1.28969	13	51	0.254902	6.18391	2.1989	3.09977	2.10223	0.000968343	0.0513222	Null_Model_SNP151Common_OpenChrom_SNPmatch	human
COVID_19_hospitalized_covid_vs_population	Enteroendocrine_R_R	Enteroendocrine	R	R	1.28609	25	75	0.333333	15.5992	3.19473	2.9426	1.60265	0.00162735	0.0517497	Null_Model_SNP151Common_OpenChrom_SNPmatch	human
Atrial_fibrillation	Enterocyte_TI_NR	Enterocyte	TI	NR	1.28497	71	194	0.365979	55.8131	5.64899	2.68843	1.2721	0.00358944	0.0518837	Null_Model_SNP151Common_OpenChrom_SNPmatch	human
Pediatric_asthma	Enterocyte_TI_NR	Enterocyte	TI	NR	1.28497	12	27	0.444444	6.61219	1.9891	2.70866	1.81483	0.00337777	0.0518837	Null_Model_SNP151Common_OpenChrom_SNPmatch	human
COVID_19_critical_illness_vs_population_or_mild_symptoms	Goblet_TI_NR	Goblet	TI	NR	1.28297	7	21	0.333333	3.28436	1.33101	2.79159	2.13131	0.00262252	0.0521226	Null_Model_SNP151Common_OpenChrom_SNPmatch	human
Atrial_fibrillation	Immature-Enterocyte_TI_NR	Immature-Enterocyte	TI	NR	1.28227	60	194	0.309278	45.8221	5.32901	2.66052	1.30941	0.00390105	0.0522077	Null_Model_SNP151Common_OpenChrom_SNPmatch	human
Cholelithiasis	Immature-Enterocyte_TI_NR	Immature-Enterocyte	TI	NR	1.28227	20	54	0.37037	12.2224	2.86444	2.71523	1.63634	0.0033115	0.0522077	Null_Model_SNP151Common_OpenChrom_SNPmatch	human
Colorectal_cancer	Immature-Enterocyte_TI_NR	Immature-Enterocyte	TI	NR	1.28227	66	256	0.257812	50.1869	5.9461	2.65941	1.31508	0.0039139	0.0522077	Null_Model_SNP151Common_OpenChrom_SNPmatch	human
COVID_19_hospitalized_covid_vs_population	Immature-Enterocyte_TI_NR	Immature-Enterocyte	TI	NR	1.28227	26	75	0.346667	17.1584	3.19709	2.76551	1.51529	0.00284171	0.0522077	Null_Model_SNP151Common_OpenChrom_SNPmatch	human
Psoriasis_PheCode_696_4	Immature-Enterocyte_TI_NR	Immature-Enterocyte	TI	NR	1.28227	9	23	0.391304	4.37381	1.74103	2.65715	2.0577	0.0039402	0.0522077	Null_Model_SNP151Common_OpenChrom_SNPmatch	human
Hypothyroidism	CD4-T-Eff_TI_NR	CD4-T-Eff	TI	NR	1.28224	13	73	0.178082	6.98951	2.38755	2.51743	1.85993	0.00591067	0.0522109	Null_Model_SNP151Common_OpenChrom_SNPmatch	human
Rheumatoid_arthritis	CD4-T-Eff_TI_NR	CD4-T-Eff	TI	NR	1.28224	28	170	0.164706	18.3253	3.83283	2.52416	1.52794	0.00579884	0.0522109	Null_Model_SNP151Common_OpenChrom_SNPmatch	human
Cancer_of_prostate_PheCode_185	Goblet_TI_NR	Goblet	TI	NR	1.2822	20	72	0.277778	11.8331	2.96903	2.7507	1.69018	0.00297337	0.0522154	Null_Model_SNP151Common_OpenChrom_SNPmatch	human
Psoriasis_and_related_disorder_PheCode_696	Goblet_TI_NR	Goblet	TI	NR	1.2822	7	20	0.35	2.94403	1.49227	2.71799	2.37769	0.00328399	0.0522154	Null_Model_SNP151Common_OpenChrom_SNPmatch	human
COVID_19_hospitalized_covid_vs_population	Enterocyte_TI_R	Enterocyte	TI	R	1.28214	33	75	0.44	22.5857	3.67488	2.83391	1.4611	0.00229911	0.0522226	Null_Model_SNP151Common_OpenChrom_SNPmatch	human
Ulcerative_colitis	Enterocyte_TI_R	Enterocyte	TI	R	1.28214	77	186	0.413978	60.1164	5.94911	2.838	1.28085	0.00226989	0.0522226	Null_Model_SNP151Common_OpenChrom_SNPmatch	human
Rheumatoid_arthritis	gdT-cell_TI_NR	gdT-cell	TI	NR	1.28101	25	170	0.147059	15.6082	3.60699	2.60378	1.60172	0.00461016	0.0523582	Null_Model_SNP151Common_OpenChrom_SNPmatch	human
COVID_19_critical_illness_vs_population_or_mild_symptoms	Immature-Goblet_R_R	Immature-Goblet	R	R	1.27749	10	21	0.47619	5.49025	1.64044	2.74911	1.82141	0.00298783	0.052785	Null_Model_SNP151Common_OpenChrom_SNPmatch	human
Cancer_of_prostate_PheCode_185	Stem_R_NR	Stem	R	NR	1.2761	27	72	0.375	17.7046	3.3359	2.78646	1.52502	0.00266435	0.052954	Null_Model_SNP151Common_OpenChrom_SNPmatch	human
Crohn_s_disease	Stem_R_NR	Stem	R	NR	1.2761	82	242	0.338843	63.2229	6.33572	2.96369	1.297	0.00151986	0.052954	Null_Model_SNP151Common_OpenChrom_SNPmatch	human
Duodenal_ulcer	Stem_R_NR	Stem	R	NR	1.2761	10	23	0.434783	4.93103	1.78668	2.83708	2.02797	0.00227642	0.052954	Null_Model_SNP151Common_OpenChrom_SNPmatch	human
Red_cell_distribution_width	Stem_R_NR	Stem	R	NR	1.2761	104	301	0.345515	84.5777	6.94709	2.79574	1.22964	0.00258902	0.052954	Null_Model_SNP151Common_OpenChrom_SNPmatch	human
Ulcerative_colitis	Stem_R_NR	Stem	R	NR	1.2761	61	186	0.327957	45.7326	5.39963	2.82748	1.33384	0.00234576	0.052954	Null_Model_SNP151Common_OpenChrom_SNPmatch	human
Duodenal_ulcer	Enterocyte_TI_NR	Enterocyte	TI	NR	1.27303	11	23	0.478261	5.91154	1.93408	2.63094	1.86077	0.00425743	0.0533301	Null_Model_SNP151Common_OpenChrom_SNPmatch	human
Psoriasis_and_related_disorder_PheCode_696	Enterocyte_TI_NR	Enterocyte	TI	NR	1.27303	10	20	0.5	5.30685	1.78936	2.62282	1.88436	0.00436032	0.0533301	Null_Model_SNP151Common_OpenChrom_SNPmatch	human
Mosaic_loss_of_chromosome_X	B-cell_TI_R	B-cell	TI	R	1.27134	16	41	0.390244	9.70765	2.48837	2.5287	1.64819	0.00572421	0.0535382	Null_Model_SNP151Common_OpenChrom_SNPmatch	human
Parkinson_s_disease	B-cell_TI_R	B-cell	TI	R	1.27134	37	95	0.389474	27.052	3.92941	2.53168	1.36774	0.00567585	0.0535382	Null_Model_SNP151Common_OpenChrom_SNPmatch	human
Duodenal_ulcer	Cycling-TA_R_NR	Cycling-TA	R	NR	1.2707	13	23	0.565217	7.5982	1.99386	2.70922	1.71093	0.00337211	0.0536165	Null_Model_SNP151Common_OpenChrom_SNPmatch	human
Graves_disease	Naive-T-cell_R_R	Naive-T-cell	R	R	1.27035	10	37	0.27027	5.05547	1.9397	2.54912	1.97805	0.00539968	0.0536593	Null_Model_SNP151Common_OpenChrom_SNPmatch	human
Atopic_dermatitis	B-cell_R_R	B-cell	R	R	1.26977	30	99	0.30303	20.0625	3.79257	2.62026	1.49533	0.00439311	0.0537311	Null_Model_SNP151Common_OpenChrom_SNPmatch	human
Rheumatoid_arthritis_ACPA_positive	Treg/Tfh_TI_R	Treg/Tfh	TI	R	1.26919	10	40	0.25	4.98851	2.01454	2.48766	2.00461	0.00642928	0.0538029	Null_Model_SNP151Common_OpenChrom_SNPmatch	human
Birth_weight	CD8-T-cell_TI_R	CD8-T-cell	TI	R	1.26612	35	188	0.18617	23.9435	4.3425	2.54611	1.46177	0.00544659	0.0541847	Null_Model_SNP151Common_OpenChrom_SNPmatch	human
Parkinson_s_disease	CD8-T-cell_TI_R	CD8-T-cell	TI	R	1.26612	24	95	0.252632	15.6482	3.28073	2.54572	1.53373	0.00545255	0.0541847	Null_Model_SNP151Common_OpenChrom_SNPmatch	human
Psoriasis_and_related_disorder_PheCode_696	CD8-T-cell_TI_R	CD8-T-cell	TI	R	1.26612	6	20	0.3	2.4078	1.39665	2.57202	2.49191	0.00505532	0.0541847	Null_Model_SNP151Common_OpenChrom_SNPmatch	human
Colorectal_cancer	Stem_TI_R	Stem	TI	R	1.26334	75	256	0.292969	58.1459	5.97651	2.82005	1.28986	0.0024008	0.0545325	Null_Model_SNP151Common_OpenChrom_SNPmatch	human
Asthma	gdT-cell_R_NR	gdT-cell	R	NR	1.26205	31	224	0.138393	20.0785	4.0893	2.67076	1.54394	0.00378396	0.0546954	Null_Model_SNP151Common_OpenChrom_SNPmatch	human
Psoriasis_and_related_disorder_PheCode_696	gdT-cell_R_NR	gdT-cell	R	NR	1.26205	5	20	0.25	1.72614	1.22146	2.68029	2.89664	0.00367793	0.0546954	Null_Model_SNP151Common_OpenChrom_SNPmatch	human
Ulcerative_colitis	gdT-cell_R_NR	gdT-cell	R	NR	1.26205	28	186	0.150538	17.5712	3.83693	2.718	1.59352	0.00328388	0.0546954	Null_Model_SNP151Common_OpenChrom_SNPmatch	human
Parkinson_s_disease	Treg/Tfh_R_R	Treg/Tfh	R	R	1.25676	26	95	0.273684	17.6962	3.37678	2.4591	1.46925	0.00696422	0.0553655	Null_Model_SNP151Common_OpenChrom_SNPmatch	human
Seborrheic_keratosis_PheCode_702_2	Immature-Goblet_R_NR	Immature-Goblet	R	NR	1.25353	10	20	0.5	5.32484	1.75483	2.66417	1.87799	0.00385894	0.0557792	Null_Model_SNP151Common_OpenChrom_SNPmatch	human
COVID_19_critical_illness_vs_population_or_mild_symptoms	B-cell_R_R	B-cell	R	R	1.25248	8	21	0.380952	4.16142	1.52723	2.51343	1.92242	0.00597822	0.0559139	Null_Model_SNP151Common_OpenChrom_SNPmatch	human
Pediatric_asthma	B-cell_R_R	B-cell	R	R	1.25248	10	27	0.37037	5.12594	1.91706	2.54246	1.95086	0.00550371	0.0559139	Null_Model_SNP151Common_OpenChrom_SNPmatch	human
Systemic_sclerosis	B-cell_R_R	B-cell	R	R	1.25248	14	32	0.4375	8.17691	2.29623	2.53593	1.71214	0.00560744	0.0559139	Null_Model_SNP151Common_OpenChrom_SNPmatch	human
Thyroid_peroxidase_antibody_positivity_in_pregnancy	B-cell_R_R	B-cell	R	R	1.25248	13	32	0.40625	7.27336	2.27349	2.51888	1.78734	0.00588644	0.0559139	Null_Model_SNP151Common_OpenChrom_SNPmatch	human
Primary_biliary_cholangitis	gdT-cell_TI_R	gdT-cell	TI	R	1.24583	14	50	0.28	7.5942	2.40982	2.6582	1.84351	0.00392793	0.0567764	Null_Model_SNP151Common_OpenChrom_SNPmatch	human
COVID_19_hospitalized_covid_vs_population	Fibroblast_TI_R	Fibroblast	TI	R	1.24563	31	75	0.413333	21.0045	3.2563	3.06959	1.47587	0.00107176	0.0568033	Null_Model_SNP151Common_OpenChrom_SNPmatch	human
Systemic_lupus_erythematosus	Immature-Goblet_R_R	Immature-Goblet	R	R	1.24066	77	236	0.326271	60.7431	6.05202	2.68619	1.26763	0.00361362	0.0574566	Null_Model_SNP151Common_OpenChrom_SNPmatch	human
Hypothyroidism	B-cell_R_R	B-cell	R	R	1.23449	21	73	0.287671	13.2544	3.12518	2.47846	1.58438	0.00659761	0.0582789	Null_Model_SNP151Common_OpenChrom_SNPmatch	human
Nonsyndromic_cleft_lip_with_cleft_palate	M-cell_R_R	M-cell	R	R	1.23442	8	30	0.266667	3.6097	1.69354	2.59238	2.21625	0.00476573	0.0582885	Null_Model_SNP151Common_OpenChrom_SNPmatch	human
Hypothyroidism	Plasma-cell_R_NR	Plasma-cell	R	NR	1.22718	25	73	0.342466	16.2574	3.2673	2.6758	1.53776	0.00372757	0.0592684	Null_Model_SNP151Common_OpenChrom_SNPmatch	human
Alzheimer_s_disease	Plasma-cell_R_NR	Plasma-cell	R	NR	1.22648	21	51	0.411765	13.4428	2.85917	2.64315	1.56218	0.0041069	0.0593634	Null_Model_SNP151Common_OpenChrom_SNPmatch	human
Duodenal_ulcer	Immature-Enterocyte_TI_R	Immature-Enterocyte	TI	R	1.22279	11	23	0.478261	5.92904	1.94241	2.61065	1.85528	0.00451846	0.0598696	Null_Model_SNP151Common_OpenChrom_SNPmatch	human
Parkinson_s_disease	CD4-T-Eff_TI_NR	CD4-T-Eff	TI	NR	1.22275	23	95	0.242105	14.9555	3.28428	2.44939	1.53789	0.00715501	0.0598761	Null_Model_SNP151Common_OpenChrom_SNPmatch	human
Parkinson_s_disease	CD8-T-cell_TI_NR	CD8-T-cell	TI	NR	1.22247	25	95	0.263158	16.6862	3.31171	2.51043	1.49825	0.00602913	0.0599145	Null_Model_SNP151Common_OpenChrom_SNPmatch	human
Birth_weight	Naive-T-cell_R_NR	Naive-T-cell	R	NR	1.22061	27	188	0.143617	17.3548	3.84435	2.50892	1.55576	0.00605501	0.0601717	Null_Model_SNP151Common_OpenChrom_SNPmatch	human
Rheumatoid_arthritis_rheumatoid_factor_and_or_anti_cyclic_citrullinated_peptide_seropositive	Plasma-cell_R_NR	Plasma-cell	R	NR	1.21886	31	84	0.369048	21.3558	3.69856	2.60755	1.45159	0.00455962	0.060415	Null_Model_SNP151Common_OpenChrom_SNPmatch	human
Mosaic_loss_of_chromosome_X	Treg/Tfh_R_R	Treg/Tfh	R	R	1.21791	11	41	0.268293	5.91254	2.1227	2.39669	1.86045	0.00827188	0.0605471	Null_Model_SNP151Common_OpenChrom_SNPmatch	human
Type_2_diabetes	Treg/Tfh_R_R	Treg/Tfh	R	R	1.21791	229	1342	0.170641	200.351	11.9767	2.39204	1.14299	0.00837758	0.0605471	Null_Model_SNP151Common_OpenChrom_SNPmatch	human
Kidney_cancer	Endothelial_R_R	Endothelial	R	R	1.2153	17	89	0.191011	9.04498	2.68644	2.96117	1.8795	0.00153235	0.0609109	Null_Model_SNP151Common_OpenChrom_SNPmatch	human
Atopic_dermatitis	gdT-cell_R_NR	gdT-cell	R	NR	1.21157	15	99	0.151515	8.23688	2.5994	2.6018	1.82108	0.00463674	0.0614368	Null_Model_SNP151Common_OpenChrom_SNPmatch	human
Inflammatory_bowel_disease	Fibroblast_R_NR	Fibroblast	R	NR	1.20658	115	259	0.444015	93.1389	6.91229	3.16264	1.23471	0.000781728	0.0621474	Null_Model_SNP151Common_OpenChrom_SNPmatch	human
Duodenal_ulcer	Cycling-TA_TI_R	Cycling-TA	TI	R	1.19949	7	23	0.304348	3.15192	1.53033	2.51454	2.22087	0.00595937	0.0631693	Null_Model_SNP151Common_OpenChrom_SNPmatch	human
COVID_19_hospitalized_covid_vs_population	Stem_TI_NR	Stem	TI	NR	1.19917	25	75	0.333333	16.2399	3.21145	2.72777	1.53942	0.00318816	0.0632159	Null_Model_SNP151Common_OpenChrom_SNPmatch	human
Red_cell_distribution_width	Stem_TI_NR	Stem	TI	NR	1.19917	96	301	0.318937	78.4183	6.53724	2.68947	1.2242	0.00357826	0.0632159	Null_Model_SNP151Common_OpenChrom_SNPmatch	human
Parkinson_s_disease	gdT-cell_R_R	gdT-cell	R	R	1.19865	22	95	0.231579	14.1594	3.14755	2.49101	1.55374	0.00636902	0.0632921	Null_Model_SNP151Common_OpenChrom_SNPmatch	human
Kidney_cancer	Naive-T-cell_R_R	Naive-T-cell	R	R	1.19611	17	89	0.191011	9.9925	2.84015	2.4673	1.70128	0.00680683	0.0636639	Null_Model_SNP151Common_OpenChrom_SNPmatch	human
COVID_19_critical_illness_vs_population_or_mild_symptoms	Naive-T-cell_R_NR	Naive-T-cell	R	NR	1.19392	5	21	0.238095	2.26187	1.11058	2.46549	2.21056	0.00684122	0.0639855	Null_Model_SNP151Common_OpenChrom_SNPmatch	human
Atopic_dermatitis	gdT-cell_R_R	gdT-cell	R	R	1.1914	17	99	0.171717	9.97351	2.85233	2.46342	1.70451	0.00688096	0.0643572	Null_Model_SNP151Common_OpenChrom_SNPmatch	human
Type_2_diabetes	Enteroendocrine_R_R	Enteroendocrine	R	R	1.18568	330	1342	0.245902	292.399	13.3711	2.81212	1.1286	0.00246081	0.0652115	Null_Model_SNP151Common_OpenChrom_SNPmatch	human
Psoriasis_PheCode_696_4	Enterocyte_TI_NR	Enterocyte	TI	NR	1.18484	10	23	0.434783	5.38831	1.825	2.52695	1.85587	0.00575291	0.0653366	Null_Model_SNP151Common_OpenChrom_SNPmatch	human
Skin_cancer	Macrophage_TI_R	Macrophage	TI	R	1.18428	12	34	0.352941	6.34683	2.13931	2.64252	1.89071	0.00411457	0.0654217	Null_Model_SNP151Common_OpenChrom_SNPmatch	human
Atopic_dermatitis	Naive-T-cell_TI_NR	Naive-T-cell	TI	NR	1.18372	20	99	0.20202	12.1534	3.10628	2.52604	1.64563	0.00576782	0.065506	Null_Model_SNP151Common_OpenChrom_SNPmatch	human
COVID_19_hospitalized_covid_vs_population	Plasma-cell_TI_NR	Plasma-cell	TI	NR	1.1828	21	75	0.28	12.6597	3.11571	2.67687	1.65881	0.0037157	0.065644	Null_Model_SNP151Common_OpenChrom_SNPmatch	human
Birth_weight	Colonocyte_R_R	Colonocyte	R	R	1.18196	70	188	0.37234	55.5427	5.51546	2.62123	1.26029	0.0043807	0.0657713	Null_Model_SNP151Common_OpenChrom_SNPmatch	human
Graves_disease	Colonocyte_R_R	Colonocyte	R	R	1.18196	17	37	0.459459	10.7331	2.43059	2.57834	1.58388	0.00496387	0.0657713	Null_Model_SNP151Common_OpenChrom_SNPmatch	human
Prostate_cancer	Colonocyte_R_R	Colonocyte	R	R	1.18196	153	427	0.358314	130.995	8.46055	2.60089	1.16798	0.00464907	0.0657713	Null_Model_SNP151Common_OpenChrom_SNPmatch	human
Asthma	DC_TI_R	DC	TI	R	1.1805	38	224	0.169643	26.079	4.45632	2.67509	1.45711	0.00373548	0.0659935	Null_Model_SNP151Common_OpenChrom_SNPmatch	human
Type_2_diabetes	CD4-T-Eff_R_NR	CD4-T-Eff	R	NR	1.18004	219	1342	0.163189	189.246	12.018	2.47575	1.15722	0.00664781	0.0660626	Null_Model_SNP151Common_OpenChrom_SNPmatch	human
COVID_19_hospitalized_covid_vs_population	Naive-T-cell_TI_NR	Naive-T-cell	TI	NR	1.17553	17	75	0.226667	10.3273	2.71649	2.45636	1.64612	0.00701766	0.0667536	Null_Model_SNP151Common_OpenChrom_SNPmatch	human
Mosaic_loss_of_chromosome_X	Naive-T-cell_TI_NR	Naive-T-cell	TI	NR	1.17553	11	41	0.268293	5.73513	2.14868	2.45028	1.918	0.00713718	0.0667536	Null_Model_SNP151Common_OpenChrom_SNPmatch	human
Pediatric_asthma	Naive-T-cell_TI_NR	Naive-T-cell	TI	NR	1.17553	7	27	0.259259	3.14543	1.54543	2.49418	2.22545	0.00631239	0.0667536	Null_Model_SNP151Common_OpenChrom_SNPmatch	human
Crohn_s_disease	Endothelial_R_NR	Endothelial	R	NR	1.17356	58	242	0.239669	41.5222	5.4568	3.01968	1.39684	0.00126522	0.0670567	Null_Model_SNP151Common_OpenChrom_SNPmatch	human
Colorectal_cancer	Stem_R_NR	Stem	R	NR	1.17308	67	256	0.261719	51.5287	5.79589	2.66935	1.30025	0.00379988	0.0671312	Null_Model_SNP151Common_OpenChrom_SNPmatch	human
Hypothyroidism	Naive-T-cell_R_R	Naive-T-cell	R	R	1.17281	14	73	0.191781	7.8046	2.55231	2.42737	1.79381	0.0076044	0.0671722	Null_Model_SNP151Common_OpenChrom_SNPmatch	human
Atrial_fibrillation	Stem_TI_R	Stem	TI	R	1.17102	67	194	0.345361	52.3468	5.49269	2.66776	1.27992	0.00381795	0.0674504	Null_Model_SNP151Common_OpenChrom_SNPmatch	human
Gout_and_other_crystal_arthrop_PheCode_274	Stem_TI_R	Stem	TI	R	1.17102	19	39	0.487179	11.9	2.64783	2.68142	1.59663	0.0036655	0.0674504	Null_Model_SNP151Common_OpenChrom_SNPmatch	human
Rheumatoid_arthritis	gdT-cell_R_R	gdT-cell	R	R	1.16896	26	170	0.152941	16.9055	3.75161	2.42415	1.53796	0.0076722	0.0677711	Null_Model_SNP151Common_OpenChrom_SNPmatch	human
Crohn_s_disease	Endothelial_TI_R	Endothelial	TI	R	1.16843	43	242	0.177686	29.3738	4.86767	2.79933	1.46389	0.00256048	0.0678527	Null_Model_SNP151Common_OpenChrom_SNPmatch	human
COVID_19_critical_illness_vs_population_or_mild_symptoms	Cycling-TA_R_NR	Cycling-TA	R	NR	1.16176	11	21	0.52381	6.47176	1.7468	2.5923	1.69969	0.00476688	0.0689031	Null_Model_SNP151Common_OpenChrom_SNPmatch	human
Psoriasis_and_related_disorder_PheCode_696	CD8-T-cell_TI_NR	CD8-T-cell	TI	NR	1.1614	6	20	0.3	2.57121	1.40608	2.43855	2.33353	0.00737319	0.068961	Null_Model_SNP151Common_OpenChrom_SNPmatch	human
Crohn_s_disease	Endothelial_R_R	Endothelial	R	R	1.15686	46	242	0.190083	32.3448	5.03319	2.71302	1.42217	0.00333362	0.0696857	Null_Model_SNP151Common_OpenChrom_SNPmatch	human
Inflammatory_bowel_disease	Endothelial_R_R	Endothelial	R	R	1.15686	47	259	0.181467	33.2294	5.09341	2.70361	1.41441	0.00342951	0.0696857	Null_Model_SNP151Common_OpenChrom_SNPmatch	human
Ischemic_stroke	Endothelial_R_R	Endothelial	R	R	1.15686	9	39	0.230769	4.16792	1.79215	2.69625	2.15935	0.0035062	0.0696857	Null_Model_SNP151Common_OpenChrom_SNPmatch	human
Psoriasis_PheCode_696_4	Endothelial_R_R	Endothelial	R	R	1.15686	6	23	0.26087	2.24038	1.32049	2.84714	2.67812	0.00220567	0.0696857	Null_Model_SNP151Common_OpenChrom_SNPmatch	human
Kidney_cancer	CD8-T-cell_TI_NR	CD8-T-cell	TI	NR	1.15585	17	89	0.191011	10.1974	2.82834	2.40516	1.66709	0.0080828	0.0698466	Null_Model_SNP151Common_OpenChrom_SNPmatch	human
Psoriasis_PheCode_696_4	CD8-T-cell_TI_NR	CD8-T-cell	TI	NR	1.15585	6	23	0.26087	2.55472	1.43949	2.3934	2.34859	0.00834645	0.0698466	Null_Model_SNP151Common_OpenChrom_SNPmatch	human
Rheumatoid_arthritis	CD8-T-cell_TI_R	CD8-T-cell	TI	R	1.15342	29	170	0.170588	19.2694	4.00124	2.43191	1.50498	0.0075098	0.0702387	Null_Model_SNP151Common_OpenChrom_SNPmatch	human
Seborrheic_keratosis_PheCode_702_2	Goblet_TI_NR	Goblet	TI	NR	1.15028	6	20	0.3	2.44828	1.37494	2.58319	2.4507	0.00489453	0.0707482	Null_Model_SNP151Common_OpenChrom_SNPmatch	human
Psoriasis_PheCode_696_4	Immature-Enterocyte_TI_R	Immature-Enterocyte	TI	R	1.14871	10	23	0.434783	5.35982	1.8386	2.52375	1.86573	0.0058055	0.0710057	Null_Model_SNP151Common_OpenChrom_SNPmatch	human
COVID_19_hospitalized_covid_vs_population	Macrophage_R_R	Macrophage	R	R	1.14826	24	75	0.32	15.5587	3.13842	2.68966	1.54254	0.00357625	0.071078	Null_Model_SNP151Common_OpenChrom_SNPmatch	human
Pediatric_asthma	Naive-T-cell_TI_R	Naive-T-cell	TI	R	1.14719	6	27	0.222222	2.48776	1.42758	2.46028	2.41181	0.00694136	0.0712547	Null_Model_SNP151Common_OpenChrom_SNPmatch	human
Rheumatoid_arthritis_ACPA_positive	Naive-T-cell_TI_R	Naive-T-cell	TI	R	1.14719	8	40	0.2	3.70365	1.7546	2.44862	2.16003	0.00717028	0.0712547	Null_Model_SNP151Common_OpenChrom_SNPmatch	human
Duodenal_ulcer	Colonocyte_R_R	Colonocyte	R	R	1.14579	11	23	0.478261	6.05597	1.96083	2.52139	1.81639	0.00584458	0.0714837	Null_Model_SNP151Common_OpenChrom_SNPmatch	human
Atopic_dermatitis	B-cell_TI_NR	B-cell	TI	NR	1.14342	27	99	0.272727	18.3203	3.6425	2.38288	1.47377	0.00858882	0.0718749	Null_Model_SNP151Common_OpenChrom_SNPmatch	human
Kidney_cancer	Endothelial_TI_R	Endothelial	TI	R	1.14003	15	89	0.168539	8.14993	2.53289	2.70445	1.84051	0.00342083	0.0724388	Null_Model_SNP151Common_OpenChrom_SNPmatch	human
Red_cell_distribution_width	Endothelial_TI_R	Endothelial	TI	R	1.14003	55	301	0.182724	40.4053	5.43904	2.68332	1.36121	0.00364472	0.0724388	Null_Model_SNP151Common_OpenChrom_SNPmatch	human
Mosaic_loss_of_chromosome_X	B-cell_R_NR	B-cell	R	NR	1.13802	16	41	0.390244	9.93853	2.50574	2.41904	1.6099	0.00778085	0.0727738	Null_Model_SNP151Common_OpenChrom_SNPmatch	human
Birth_weight	Treg/Tfh_TI_R	Treg/Tfh	TI	R	1.12958	39	188	0.207447	28.4043	4.50477	2.35211	1.37303	0.00933371	0.074203	Null_Model_SNP151Common_OpenChrom_SNPmatch	human
Kidney_cancer	Treg/Tfh_TI_R	Treg/Tfh	TI	R	1.12928	18	89	0.202247	11.2314	2.92232	2.31618	1.60265	0.0102742	0.0742544	Null_Model_SNP151Common_OpenChrom_SNPmatch	human
Mosaic_loss_of_chromosome_Y_Y_chromosome_dosage	Treg/Tfh_TI_R	Treg/Tfh	TI	R	1.12928	12	48	0.25	6.66967	2.2918	2.32583	1.79919	0.0100137	0.0742544	Null_Model_SNP151Common_OpenChrom_SNPmatch	human
Hyperlipidemia_PheCode_272_1	Enteroendocrine_TI_R	Enteroendocrine	TI	R	1.12764	13	44	0.295455	7.11744	2.26422	2.59805	1.8265	0.00468776	0.0745354	Null_Model_SNP151Common_OpenChrom_SNPmatch	human
Duodenal_ulcer	Cycling-TA_R_R	Cycling-TA	R	R	1.12354	11	23	0.478261	6.08546	1.89399	2.59481	1.80759	0.00473215	0.0752412	Null_Model_SNP151Common_OpenChrom_SNPmatch	human
Ulcerative_colitis	Endothelial_R_R	Endothelial	R	R	1.11881	34	186	0.182796	22.8381	4.24874	2.62711	1.48874	0.00430562	0.076066	Null_Model_SNP151Common_OpenChrom_SNPmatch	human
Kidney_cancer	CD8-T-cell_R_NR	CD8-T-cell	R	NR	1.11674	16	89	0.179775	9.49725	2.73205	2.38017	1.6847	0.00865236	0.0764292	Null_Model_SNP151Common_OpenChrom_SNPmatch	human
Type_2_diabetes	CD8-T-cell_R_NR	CD8-T-cell	R	NR	1.11674	201	1342	0.149776	173.627	11.4499	2.39071	1.15766	0.00840783	0.0764292	Null_Model_SNP151Common_OpenChrom_SNPmatch	human
Gout_and_other_crystal_arthrop_PheCode_274	Goblet_R_NR	Goblet	R	NR	1.11466	19	39	0.487179	12.3698	2.59522	2.55477	1.536	0.00531293	0.076796	Null_Model_SNP151Common_OpenChrom_SNPmatch	human
Colon_polyp	Cycling-TA_R_R	Cycling-TA	R	R	1.11271	15	33	0.454545	9.02399	2.36884	2.52275	1.66224	0.00582199	0.0771414	Null_Model_SNP151Common_OpenChrom_SNPmatch	human
Gout_and_other_crystal_arthrop_PheCode_274	Cycling-TA_R_R	Cycling-TA	R	R	1.11271	20	39	0.512821	12.917	2.79752	2.53187	1.54834	0.00567278	0.0771414	Null_Model_SNP151Common_OpenChrom_SNPmatch	human
COVID_19_critical_illness_vs_population_or_mild_symptoms	Treg/Tfh_R_NR	Treg/Tfh	R	NR	1.11172	7	21	0.333333	3.67916	1.44326	2.30092	1.90261	0.010698	0.0773174	Null_Model_SNP151Common_OpenChrom_SNPmatch	human
Kidney_cancer	CD8-T-cell_R_R	CD8-T-cell	R	R	1.11092	14	89	0.157303	7.88556	2.52832	2.41838	1.7754	0.00779483	0.0774611	Null_Model_SNP151Common_OpenChrom_SNPmatch	human
Mosaic_loss_of_chromosome_X	CD8-T-cell_R_R	CD8-T-cell	R	R	1.11092	9	41	0.219512	4.3948	1.88442	2.44382	2.04787	0.00726629	0.0774611	Null_Model_SNP151Common_OpenChrom_SNPmatch	human
Parkinson_s_disease	CD8-T-cell_R_R	CD8-T-cell	R	R	1.11092	21	95	0.221053	13.4498	3.11233	2.42591	1.56136	0.00763509	0.0774611	Null_Model_SNP151Common_OpenChrom_SNPmatch	human
Rheumatoid_arthritis	CD8-T-cell_R_R	CD8-T-cell	R	R	1.11092	25	170	0.147059	16.078	3.58984	2.48536	1.55492	0.006471	0.0774611	Null_Model_SNP151Common_OpenChrom_SNPmatch	human
Cancer_of_prostate_PheCode_185	TA_TI_R	TA	TI	R	1.11005	34	72	0.472222	24.3723	3.67435	2.62025	1.39503	0.00439333	0.0776155	Null_Model_SNP151Common_OpenChrom_SNPmatch	human
Psoriasis_and_related_disorder_PheCode_696	TA_TI_R	TA	TI	R	1.11005	11	20	0.55	6.08046	1.86199	2.64208	1.80907	0.00411992	0.0776155	Null_Model_SNP151Common_OpenChrom_SNPmatch	human
Colon_polyp	Stem_R_NR	Stem	R	NR	1.1099	13	33	0.393939	7.28486	2.21174	2.584	1.78452	0.00488313	0.0776418	Null_Model_SNP151Common_OpenChrom_SNPmatch	human
Type_2_diabetes	gdT-cell_TI_R	gdT-cell	TI	R	1.10872	240	1342	0.178838	208.91	12.3396	2.51952	1.14882	0.00587579	0.0778542	Null_Model_SNP151Common_OpenChrom_SNPmatch	human
Colorectal_cancer	M-cell_R_NR	M-cell	R	NR	1.10857	74	256	0.289062	57.6917	6.22675	2.61908	1.28268	0.00440837	0.0778812	Null_Model_SNP151Common_OpenChrom_SNPmatch	human
Psoriasis_and_related_disorder_PheCode_696	Endothelial_R_NR	Endothelial	R	NR	1.10793	7	20	0.35	2.90905	1.45421	2.81318	2.40629	0.00245269	0.0779955	Null_Model_SNP151Common_OpenChrom_SNPmatch	human
Red_cell_distribution_width	Endothelial_R_NR	Endothelial	R	NR	1.10793	74	301	0.245847	56.3563	6.25304	2.82162	1.31307	0.00238911	0.0779955	Null_Model_SNP151Common_OpenChrom_SNPmatch	human
Ulcerative_colitis	Fibroblast_R_R	Fibroblast	R	R	1.10771	76	186	0.408602	58.7031	5.58729	3.09575	1.29465	0.000981584	0.0780359	Null_Model_SNP151Common_OpenChrom_SNPmatch	human
Hypothyroidism	CD4-T-Eff_R_NR	CD4-T-Eff	R	NR	1.10742	14	73	0.191781	7.97601	2.51703	2.3933	1.75526	0.0083489	0.0780868	Null_Model_SNP151Common_OpenChrom_SNPmatch	human
Birth_weight	Endothelial_TI_R	Endothelial	TI	R	1.10337	31	188	0.164894	20.6547	3.95616	2.61499	1.50087	0.00446146	0.0788191	Null_Model_SNP151Common_OpenChrom_SNPmatch	human
Colorectal_cancer	Enterocyte_TI_R	Enterocyte	TI	R	1.102	86	256	0.335938	68.8001	6.50953	2.64226	1.25	0.0041177	0.0790682	Null_Model_SNP151Common_OpenChrom_SNPmatch	human
Gout_and_other_crystal_arthrop_PheCode_274	Enterocyte_TI_R	Enterocyte	TI	R	1.102	21	39	0.538462	13.7036	2.79135	2.61392	1.53244	0.00447556	0.0790682	Null_Model_SNP151Common_OpenChrom_SNPmatch	human
Asthma	Macrophage_TI_NR	Macrophage	TI	NR	1.10142	45	224	0.200893	31.982	4.98113	2.61346	1.40704	0.00448152	0.0791735	Null_Model_SNP151Common_OpenChrom_SNPmatch	human
COVID_19_critical_illness_vs_population_or_mild_symptoms	CD4-T-Eff_R_NR	CD4-T-Eff	R	NR	1.09647	6	21	0.285714	2.92954	1.29944	2.36292	2.04811	0.00906574	0.0800807	Null_Model_SNP151Common_OpenChrom_SNPmatch	human
Psoriasis_and_related_disorder_PheCode_696	gdT-cell_TI_NR	gdT-cell	TI	NR	1.09453	5	20	0.25	1.92704	1.26557	2.42812	2.59466	0.00758863	0.0804395	Null_Model_SNP151Common_OpenChrom_SNPmatch	human
Parkinson_s_disease	Enteroendocrine_TI_R	Enteroendocrine	TI	R	1.0925	26	95	0.273684	17.5297	3.33875	2.53696	1.48319	0.00559102	0.0808157	Null_Model_SNP151Common_OpenChrom_SNPmatch	human
COVID_19_critical_illness_vs_population_or_mild_symptoms	CD8-T-cell_TI_NR	CD8-T-cell	TI	NR	1.088	6	21	0.285714	2.97051	1.30791	2.31628	2.01985	0.0102715	0.0816584	Null_Model_SNP151Common_OpenChrom_SNPmatch	human
COVID_19_critical_illness_vs_population_or_mild_symptoms	Stem_TI_NR	Stem	TI	NR	1.08315	8	21	0.380952	4.18741	1.48774	2.56268	1.91049	0.00519339	0.0825749	Null_Model_SNP151Common_OpenChrom_SNPmatch	human
Prostate_cancer	TA_TI_R	TA	TI	R	1.07964	169	427	0.395785	146.331	8.85559	2.55987	1.15492	0.00523556	0.0832454	Null_Model_SNP151Common_OpenChrom_SNPmatch	human
Varicose_veins	CD8-T-cell_R_NR	CD8-T-cell	R	NR	1.07832	12	64	0.1875	6.67516	2.28811	2.32718	1.79771	0.0099778	0.0834984	Null_Model_SNP151Common_OpenChrom_SNPmatch	human
Parkinson_s_disease	B-cell_R_R	B-cell	R	R	1.07685	34	95	0.357895	25.2449	3.76417	2.32591	1.34681	0.0100117	0.0837821	Null_Model_SNP151Common_OpenChrom_SNPmatch	human
Mosaic_loss_of_chromosome_X	Treg/Tfh_TI_R	Treg/Tfh	TI	R	1.07684	11	41	0.268293	6.2059	2.12758	2.25332	1.77251	0.0121196	0.0837833	Null_Model_SNP151Common_OpenChrom_SNPmatch	human
Rheumatoid_arthritis_rheumatoid_factor_and_or_anti_cyclic_citrullinated_peptide_seropositive	Treg/Tfh_R_R	Treg/Tfh	R	R	1.07589	18	84	0.214286	11.3018	2.97369	2.25247	1.59266	0.0121463	0.0839679	Null_Model_SNP151Common_OpenChrom_SNPmatch	human
Atrial_fibrillation	CD8-T-cell_TI_NR	CD8-T-cell	TI	NR	1.07532	37	194	0.190722	26.9365	4.40074	2.28677	1.3736	0.0111046	0.0840777	Null_Model_SNP151Common_OpenChrom_SNPmatch	human
Atrial_fibrillation	Treg/Tfh_TI_R	Treg/Tfh	TI	R	1.07155	40	194	0.206186	29.3733	4.76068	2.23218	1.36178	0.0128016	0.0848106	Null_Model_SNP151Common_OpenChrom_SNPmatch	human
COVID_19_critical_illness_vs_population_or_mild_symptoms	Stem_R_R	Stem	R	R	1.07141	9	21	0.428571	4.56272	1.5528	2.8576	1.97251	0.0021343	0.0848384	Null_Model_SNP151Common_OpenChrom_SNPmatch	human
COVID_19_hospitalized_covid_vs_population	Stem_R_R	Stem	R	R	1.07141	27	75	0.36	17.6067	3.27104	2.87165	1.53351	0.00204166	0.0848384	Null_Model_SNP151Common_OpenChrom_SNPmatch	human
Crohn_s_disease	Fibroblast_TI_NR	Fibroblast	TI	NR	1.06747	85	242	0.35124	66.3398	6.33644	2.9449	1.28128	0.0016153	0.0856109	Null_Model_SNP151Common_OpenChrom_SNPmatch	human
Asthma_in_any_disease	CD4-T-Eff_TI_R	CD4-T-Eff	TI	R	1.0672	15	83	0.180723	8.76112	2.69201	2.31756	1.71211	0.0102367	0.085665	Null_Model_SNP151Common_OpenChrom_SNPmatch	human
Asthma	DC_TI_NR	DC	TI	NR	1.06665	33	224	0.147321	21.7156	4.22405	2.67145	1.51964	0.00377617	0.085773	Null_Model_SNP151Common_OpenChrom_SNPmatch	human
Uterine_fibroids	M-cell_R_R	M-cell	R	R	1.06473	9	44	0.204545	4.44478	1.87592	2.42826	2.02485	0.00758571	0.086152	Null_Model_SNP151Common_OpenChrom_SNPmatch	human
Varicose_veins	CD8-T-cell_R_R	CD8-T-cell	R	R	1.0639	11	64	0.171875	5.78611	2.21274	2.3563	1.90111	0.0092289	0.0863174	Null_Model_SNP151Common_OpenChrom_SNPmatch	human
Cholelithiasis	Enterocyte_TI_R	Enterocyte	TI	R	1.05964	24	54	0.444444	16.2844	3.03308	2.54383	1.47381	0.00548227	0.0871681	Null_Model_SNP151Common_OpenChrom_SNPmatch	human
Psoriasis	B-cell_R_R	B-cell	R	R	1.05545	18	49	0.367347	11.7156	2.74674	2.28793	1.53641	0.0110708	0.0880129	Null_Model_SNP151Common_OpenChrom_SNPmatch	human
Atopic_dermatitis	Plasma-cell_TI_NR	Plasma-cell	TI	NR	1.05396	24	99	0.242424	15.2289	3.45421	2.53925	1.57595	0.0055545	0.0883165	Null_Model_SNP151Common_OpenChrom_SNPmatch	human
Kidney_cancer	Treg/Tfh_R_NR	Treg/Tfh	R	NR	1.05171	21	89	0.235955	14.03	3.14755	2.21442	1.49679	0.0133999	0.0887743	Null_Model_SNP151Common_OpenChrom_SNPmatch	human
Psoriasis_and_related_disorder_PheCode_696	Treg/Tfh_R_NR	Treg/Tfh	R	NR	1.05171	7	20	0.35	3.49625	1.57229	2.22843	2.00214	0.0129259	0.0887743	Null_Model_SNP151Common_OpenChrom_SNPmatch	human
Graves_disease	B-cell_TI_R	B-cell	TI	R	1.05092	14	37	0.378378	8.50675	2.36391	2.3238	1.64575	0.0100682	0.0889358	Null_Model_SNP151Common_OpenChrom_SNPmatch	human
Seborrheic_keratosis_PheCode_702_2	Colonocyte_R_R	Colonocyte	R	R	1.04861	9	20	0.45	4.8001	1.73926	2.41476	1.87496	0.00787269	0.0894113	Null_Model_SNP151Common_OpenChrom_SNPmatch	human
Psoriasis_and_related_disorder_PheCode_696	DC_TI_NR	DC	TI	NR	1.0461	5	20	0.25	1.82559	1.21617	2.61018	2.73884	0.00452478	0.08993	Null_Model_SNP151Common_OpenChrom_SNPmatch	human
Pediatric_asthma	Plasma-cell_R_NR	Plasma-cell	R	NR	1.04438	11	27	0.407407	6.18291	1.97573	2.43813	1.7791	0.0073818	0.0902851	Null_Model_SNP151Common_OpenChrom_SNPmatch	human
Duodenal_ulcer	TA_R_NR	TA	R	NR	1.04291	13	23	0.565217	7.84658	2.03665	2.53034	1.65677	0.00569758	0.0905915	Null_Model_SNP151Common_OpenChrom_SNPmatch	human
Alzheimer_s_disease	Endothelial_R_NR	Endothelial	R	NR	1.04157	14	51	0.27451	7.78511	2.38428	2.60661	1.79831	0.00457217	0.0908719	Null_Model_SNP151Common_OpenChrom_SNPmatch	human
Birth_weight	Endothelial_R_NR	Endothelial	R	NR	1.04157	41	188	0.218085	28.8571	4.54957	2.66903	1.4208	0.00380354	0.0908719	Null_Model_SNP151Common_OpenChrom_SNPmatch	human
Inflammatory_bowel_disease	Endothelial_R_NR	Endothelial	R	NR	1.04157	57	259	0.220077	42.3763	5.54597	2.63681	1.34509	0.00418446	0.0908719	Null_Model_SNP151Common_OpenChrom_SNPmatch	human
Psoriasis_and_related_disorder_PheCode_696	CD8-T-cell_R_R	CD8-T-cell	R	R	1.03586	5	20	0.25	2.02849	1.28596	2.31074	2.46489	0.0104236	0.0920751	Null_Model_SNP151Common_OpenChrom_SNPmatch	human
Graves_disease	TA_TI_NR	TA	TI	NR	1.03275	16	37	0.432432	9.68066	2.38903	2.64515	1.65278	0.00408277	0.0927372	Null_Model_SNP151Common_OpenChrom_SNPmatch	human
COVID_19_critical_illness_vs_population	Macrophage_TI_NR	Macrophage	TI	NR	1.03172	14	46	0.304348	8.21739	2.29352	2.52129	1.7037	0.00584635	0.092957	Null_Model_SNP151Common_OpenChrom_SNPmatch	human
Psoriasis_PheCode_696_4	TA_R_NR	TA	R	NR	1.02997	12	23	0.521739	7.11244	1.96592	2.48614	1.68718	0.00645687	0.0933311	Null_Model_SNP151Common_OpenChrom_SNPmatch	human
Pediatric_asthma	Enteroendocrine_TI_R	Enteroendocrine	TI	R	1.02963	7	27	0.259259	3.24838	1.54654	2.42582	2.15492	0.00763689	0.093405	Null_Model_SNP151Common_OpenChrom_SNPmatch	human
Type_2_diabetes	Enteroendocrine_TI_R	Enteroendocrine	TI	R	1.02963	226	1342	0.168405	196.345	12.123	2.44619	1.15104	0.00721871	0.093405	Null_Model_SNP151Common_OpenChrom_SNPmatch	human
Alzheimer_s_disease	Plasma-cell_TI_R	Plasma-cell	TI	R	1.0238	16	51	0.313725	9.56472	2.57603	2.49814	1.67281	0.00624237	0.0946669	Null_Model_SNP151Common_OpenChrom_SNPmatch	human
Atopic_dermatitis	Plasma-cell_TI_R	Plasma-cell	TI	R	1.0238	26	99	0.262626	16.8776	3.57862	2.54915	1.54051	0.00539926	0.0946669	Null_Model_SNP151Common_OpenChrom_SNPmatch	human
Primary_biliary_cholangitis	Plasma-cell_TI_R	Plasma-cell	TI	R	1.0238	16	50	0.32	9.41729	2.65316	2.48108	1.699	0.00654928	0.0946669	Null_Model_SNP151Common_OpenChrom_SNPmatch	human
Colon_polyp	M-cell_R_R	M-cell	R	R	1.02374	7	33	0.212121	3.18891	1.60913	2.36842	2.19511	0.00893211	0.0946804	Null_Model_SNP151Common_OpenChrom_SNPmatch	human
Primary_biliary_cholangitis	Plasma-cell_TI_NR	Plasma-cell	TI	NR	1.0237	15	50	0.3	8.61369	2.57977	2.47554	1.74141	0.00665179	0.0946882	Null_Model_SNP151Common_OpenChrom_SNPmatch	human
Rheumatoid_arthritis_rheumatoid_factor_and_or_anti_cyclic_citrullinated_peptide_seropositive	Plasma-cell_TI_NR	Plasma-cell	TI	NR	1.0237	21	84	0.25	13.3393	3.12703	2.44983	1.57429	0.00714628	0.0946882	Null_Model_SNP151Common_OpenChrom_SNPmatch	human
COVID_19_critical_illness_vs_population_or_mild_symptoms	Treg/Tfh_R_R	Treg/Tfh	R	R	1.02241	6	21	0.285714	3.07246	1.338	2.18799	1.95283	0.0143351	0.09497	Null_Model_SNP151Common_OpenChrom_SNPmatch	human
Red_cell_distribution_width	Stem_R_R	Stem	R	R	1.01985	105	301	0.348837	85.7001	7.02496	2.74733	1.2252	0.00300417	0.0955326	Null_Model_SNP151Common_OpenChrom_SNPmatch	human
Systemic_lupus_erythematosus	Endothelial_R_NR	Endothelial	R	NR	1.01955	43	236	0.182203	30.973	4.71946	2.54838	1.38831	0.00541117	0.0955973	Null_Model_SNP151Common_OpenChrom_SNPmatch	human
Colorectal_cancer	Colonocyte_R_NR	Colonocyte	R	NR	1.01451	88	256	0.34375	71.2629	6.67532	2.50732	1.23486	0.00608259	0.0967132	Null_Model_SNP151Common_OpenChrom_SNPmatch	human
Psoriasis_PheCode_696_4	Colonocyte_R_NR	Colonocyte	R	NR	1.01451	11	23	0.478261	6.21589	1.90588	2.51019	1.76966	0.00603336	0.0967132	Null_Model_SNP151Common_OpenChrom_SNPmatch	human
COVID_19_critical_illness_vs_population_or_mild_symptoms	TA_TI_NR	TA	TI	NR	1.01356	9	21	0.428571	4.90155	1.58581	2.58445	1.83615	0.00487675	0.0969254	Null_Model_SNP151Common_OpenChrom_SNPmatch	human
Varicose_veins	B-cell_TI_NR	B-cell	TI	NR	1.01202	18	64	0.28125	11.4958	2.89121	2.24966	1.5658	0.0122352	0.0972698	Null_Model_SNP151Common_OpenChrom_SNPmatch	human
Pediatric_asthma	M-cell_R_NR	M-cell	R	NR	1.01108	11	27	0.407407	6.16592	1.93014	2.50452	1.784	0.00613091	0.0974815	Null_Model_SNP151Common_OpenChrom_SNPmatch	human
COVID_19_critical_illness_vs_population_or_mild_symptoms	Enteroendocrine_R_R	Enteroendocrine	R	R	1.0097	8	21	0.380952	4.18091	1.4537	2.62714	1.91346	0.00430524	0.0977905	Null_Model_SNP151Common_OpenChrom_SNPmatch	human
COVID_19_critical_illness_vs_population_or_mild_symptoms	TA_TI_R	TA	TI	R	1.00925	10	21	0.47619	5.83108	1.7101	2.43782	1.71495	0.00738817	0.0978933	Null_Model_SNP151Common_OpenChrom_SNPmatch	human
Psoriasis_PheCode_696_4	TA_TI_R	TA	TI	R	1.00925	11	23	0.478261	6.25887	1.92534	2.46248	1.75751	0.00689893	0.0978933	Null_Model_SNP151Common_OpenChrom_SNPmatch	human
Parkinson_s_disease	Stem_R_NR	Stem	R	NR	1.00623	37	95	0.389474	27.6152	3.80471	2.46663	1.33984	0.00681963	0.0985747	Null_Model_SNP151Common_OpenChrom_SNPmatch	human
Kidney_cancer	Endothelial_R_NR	Endothelial	R	NR	1.00057	19	89	0.213483	11.6747	2.93489	2.49595	1.62746	0.00628108	0.0998692	Null_Model_SNP151Common_OpenChrom_SNPmatch	human
Cholelithiasis	TA_TI_NR	TA	TI	NR	1.00042	21	54	0.388889	13.8316	2.83004	2.53297	1.51826	0.00565497	0.0999045	Null_Model_SNP151Common_OpenChrom_SNPmatch	human

### Sheet: (F) PBMC RELI EUR
Phenotype	ATAC_library	-log10(Padj)	Overlap	Total	Ratio	Mean	Std_Dev	Z_score	Enrichment	Pval	Padj	Null_Model	Species
Multiple_sclerosis	CD8-T-cell	9.00742	81	202	0.40099	43.4083	5.42501	6.92934	1.866	2.1141e-12	9.83057e-10	Null_Model_SNP151Common_OpenChrom_SNPmatch	human
Asthma	CD8-T-cell	7.37712	110	320	0.34375	67.5722	6.83593	6.20659	1.62789	2.70737e-10	4.19642e-08	Null_Model_SNP151Common_OpenChrom_SNPmatch	human
Ulcerative_colitis	CD8-T-cell	7.37712	106	269	0.394052	65.016	6.53764	6.26893	1.63037	1.81769e-10	4.19642e-08	Null_Model_SNP151Common_OpenChrom_SNPmatch	human
Asthma	CD16-Mono	7.21294	88	320	0.275	49.3638	6.11437	6.31891	1.78268	1.31707e-10	6.12438e-08	Null_Model_SNP151Common_OpenChrom_SNPmatch	human
Asthma	CD14-Mono	7.17123	128	320	0.4	84.5152	7.09189	6.13162	1.51452	4.34948e-10	6.74169e-08	Null_Model_SNP151Common_OpenChrom_SNPmatch	human
High_fluorescence_immature_platelet_fraction	CD14-Mono	7.17123	50	94	0.531915	25.8791	3.92637	6.14332	1.93206	4.04069e-10	6.74169e-08	Null_Model_SNP151Common_OpenChrom_SNPmatch	human
Neutrophils_and_lymphocytes_in_blood_confirmatory_factor_analysis_Factor_35	CD14-Mono	7.17123	104	248	0.419355	64.7671	6.35317	6.17533	1.60575	3.30135e-10	6.74169e-08	Null_Model_SNP151Common_OpenChrom_SNPmatch	human
Multiple_sclerosis	B-cell	6.93492	72	202	0.356436	38.6492	5.36254	6.21922	1.86291	2.49818e-10	1.16165e-07	Null_Model_SNP151Common_OpenChrom_SNPmatch	human
Asthma	CD4-T-cell	6.81255	80	320	0.25	44.9655	5.67374	6.17485	1.77914	3.31132e-10	1.53976e-07	Null_Model_SNP151Common_OpenChrom_SNPmatch	human
Multiple_sclerosis	CD14-Mono	6.71679	90	202	0.445545	54.9215	5.92962	5.91581	1.6387	1.65126e-09	1.91959e-07	Null_Model_SNP151Common_OpenChrom_SNPmatch	human
High_fluorescence_immature_platelet_fraction	CD16-Mono	6.64977	35	94	0.37234	15.2734	3.29207	5.99217	2.29157	1.03533e-09	2.23992e-07	Null_Model_SNP151Common_OpenChrom_SNPmatch	human
Multiple_sclerosis	CD16-Mono	6.64977	61	202	0.30198	31.6007	4.99109	5.89036	1.93034	1.92681e-09	2.23992e-07	Null_Model_SNP151Common_OpenChrom_SNPmatch	human
Ulcerative_colitis	CD16-Mono	6.64977	82	269	0.304833	47.8116	5.80345	5.89105	1.71507	1.91872e-09	2.23992e-07	Null_Model_SNP151Common_OpenChrom_SNPmatch	human
Neutrophils_and_lymphocytes_in_blood_confirmatory_factor_analysis_Factor_35	CD8-T-cell	6.59594	86	248	0.346774	50.8126	5.99461	5.86984	1.69249	2.18108e-09	2.53551e-07	Null_Model_SNP151Common_OpenChrom_SNPmatch	human
Respiratory_disease_confirmatory_factor_analysis_Factor_11	CD14-Mono	6.5413	64	149	0.42953	36.1144	4.79817	5.81171	1.77214	3.09186e-09	2.87543e-07	Null_Model_SNP151Common_OpenChrom_SNPmatch	human
Monocyte_side_fluorescence	CD14-Mono	6.52983	23	38	0.605263	9.17241	2.39369	5.77668	2.50752	3.80948e-09	2.95235e-07	Null_Model_SNP151Common_OpenChrom_SNPmatch	human
Inflammatory_bowel_disease	CD16-Mono	6.48783	86	284	0.302817	51.1944	6.01022	5.79107	1.67987	3.4969e-09	3.25212e-07	Null_Model_SNP151Common_OpenChrom_SNPmatch	human
Inflammatory_bowel_disease	CD14-Mono	6.14077	126	284	0.443662	87.4343	6.91764	5.57498	1.44108	1.2378e-08	7.23145e-07	Null_Model_SNP151Common_OpenChrom_SNPmatch	human
Ulcerative_colitis	CD14-Mono	6.14077	121	269	0.449814	81.4058	7.10326	5.57409	1.48638	1.24412e-08	7.23145e-07	Null_Model_SNP151Common_OpenChrom_SNPmatch	human
Multiple_sclerosis	gd-T-cell	6.01164	50	202	0.247525	24.7256	4.30084	5.87662	2.02219	2.09368e-09	9.73561e-07	Null_Model_SNP151Common_OpenChrom_SNPmatch	human
Crohn_s_disease	CD14-Mono	5.87568	118	266	0.443609	81.046	6.78564	5.44592	1.45596	2.57696e-08	1.33143e-06	Null_Model_SNP151Common_OpenChrom_SNPmatch	human
Immature_platelet_fraction	CD14-Mono	5.73292	45	90	0.5	24.0595	3.90089	5.36814	1.87037	3.97768e-08	1.84962e-06	Null_Model_SNP151Common_OpenChrom_SNPmatch	human
Neutrophils_and_lymphocytes_in_blood_confirmatory_factor_analysis_Factor_35	CD4-T-cell	5.58296	62	248	0.25	33.7226	5.05693	5.5918	1.83853	1.12361e-08	2.61239e-06	Null_Model_SNP151Common_OpenChrom_SNPmatch	human
Respiratory_disease_confirmatory_factor_analysis_Factor_11	CD16-Mono	5.50491	41	149	0.275168	20.3178	3.8546	5.36558	2.01793	4.03445e-08	3.1267e-06	Null_Model_SNP151Common_OpenChrom_SNPmatch	human
Multiple_sclerosis	CD4-T-cell	5.39457	54	202	0.267327	28.5052	4.68285	5.44428	1.89439	2.60077e-08	4.03119e-06	Null_Model_SNP151Common_OpenChrom_SNPmatch	human
Immature_platelet_fraction	CD16-Mono	5.32953	31	90	0.344444	13.8796	3.25238	5.26397	2.2335	7.04887e-08	4.68246e-06	Null_Model_SNP151Common_OpenChrom_SNPmatch	human
Systemic_lupus_erythematosus	B-cell	5.30619	55	132	0.416667	29.6242	4.63052	5.48012	1.85659	2.12514e-08	4.94095e-06	Null_Model_SNP151Common_OpenChrom_SNPmatch	human
Neutrophils_and_lymphocytes_in_blood_confirmatory_factor_analysis_Factor_35	B-cell	5.29102	76	248	0.306452	45.2934	5.73972	5.34985	1.67795	4.40136e-08	5.11658e-06	Null_Model_SNP151Common_OpenChrom_SNPmatch	human
Respiratory_disease_confirmatory_factor_analysis_Factor_11	B-cell	5.29102	48	149	0.322148	25.1929	4.23117	5.39026	1.9053	3.51775e-08	5.11658e-06	Null_Model_SNP151Common_OpenChrom_SNPmatch	human
Hypothyroidism	B-cell	5.24355	67	203	0.330049	39.3888	5.25336	5.25591	1.70099	7.36452e-08	5.7075e-06	Null_Model_SNP151Common_OpenChrom_SNPmatch	human
Rheumatoid_arthritis	B-cell	5.24355	65	204	0.318627	37.8726	5.14444	5.27316	1.71628	6.70482e-08	5.7075e-06	Null_Model_SNP151Common_OpenChrom_SNPmatch	human
Asthma	gd-T-cell	5.08874	70	320	0.21875	39.2929	5.69616	5.39085	1.78149	3.50618e-08	8.15187e-06	Null_Model_SNP151Common_OpenChrom_SNPmatch	human
Respiratory_disease_confirmatory_factor_analysis_Factor_11	CD8-T-cell	5.01172	52	149	0.348993	28.3833	4.54967	5.19086	1.83206	1.04664e-07	9.73375e-06	Null_Model_SNP151Common_OpenChrom_SNPmatch	human
Lymphocyte_side_fluorescence	CD4-T-cell	4.95589	14	31	0.451613	4.48976	1.82593	5.20844	3.11821	9.52179e-08	1.10691e-05	Null_Model_SNP151Common_OpenChrom_SNPmatch	human
Respiratory_disease_confirmatory_factor_analysis_Factor_11	DC	4.94902	39	149	0.261745	18.5797	3.74189	5.45721	2.09906	2.41841e-08	1.12456e-05	Null_Model_SNP151Common_OpenChrom_SNPmatch	human
Eczema	gd-T-cell	4.91458	47	203	0.231527	24.6387	4.3428	5.14906	1.90757	1.30898e-07	1.21735e-05	Null_Model_SNP151Common_OpenChrom_SNPmatch	human
Reticulocyte_forward_scatter	gd-T-cell	4.91458	16	46	0.347826	5.24888	2.07172	5.18946	3.04827	1.0545e-07	1.21735e-05	Null_Model_SNP151Common_OpenChrom_SNPmatch	human
Systemic_lupus_erythematosus	gd-T-cell	4.91458	39	132	0.295455	19.2344	3.82551	5.16679	2.02762	1.19074e-07	1.21735e-05	Null_Model_SNP151Common_OpenChrom_SNPmatch	human
Multiple_sclerosis	NK-cell	4.86651	61	202	0.30198	33.8691	5.12082	5.29816	1.80105	5.84887e-08	1.35986e-05	Null_Model_SNP151Common_OpenChrom_SNPmatch	human
Ulcerative_colitis	NK-cell	4.86651	84	269	0.312268	51.4313	6.07564	5.36054	1.63325	4.14866e-08	1.35986e-05	Null_Model_SNP151Common_OpenChrom_SNPmatch	human
Celiac_disease	CD4-T-cell	4.72605	21	56	0.375	8.26287	2.51374	5.06701	2.54149	2.02053e-07	1.87909e-05	Null_Model_SNP151Common_OpenChrom_SNPmatch	human
Asthma	B-cell	4.65269	92	320	0.2875	60.2899	6.38043	4.9699	1.52596	3.34931e-07	2.2249e-05	Null_Model_SNP151Common_OpenChrom_SNPmatch	human
Eczema	CD8-T-cell	4.65248	69	203	0.339901	43.0805	5.18431	4.99962	1.60165	2.87222e-07	2.22597e-05	Null_Model_SNP151Common_OpenChrom_SNPmatch	human
Inflammatory_bowel_disease	CD8-T-cell	4.58765	104	284	0.366197	69.6462	6.95311	4.94078	1.49326	3.89044e-07	2.58436e-05	Null_Model_SNP151Common_OpenChrom_SNPmatch	human
Inflammatory_bowel_disease	NK-cell	4.57912	87	284	0.306338	55.2959	6.21679	5.09977	1.57335	1.70038e-07	2.63559e-05	Null_Model_SNP151Common_OpenChrom_SNPmatch	human
Monocyte_side_fluorescence	CD8-T-cell	4.44516	18	38	0.473684	7.27686	2.21095	4.85001	2.47359	6.17278e-07	3.58793e-05	Null_Model_SNP151Common_OpenChrom_SNPmatch	human
Ulcerative_colitis	CD4-T-cell	4.4094	71	269	0.263941	43.8021	5.56128	4.89058	1.62093	5.02685e-07	3.89581e-05	Null_Model_SNP151Common_OpenChrom_SNPmatch	human
Hypothyroidism	CD16-Mono	4.36083	55	203	0.270936	32.082	4.76333	4.81135	1.71436	7.49563e-07	4.35683e-05	Null_Model_SNP151Common_OpenChrom_SNPmatch	human
Crohn_s_disease	CD16-Mono	4.34777	77	266	0.289474	48.2144	6.01993	4.78172	1.59703	8.69005e-07	4.48986e-05	Null_Model_SNP151Common_OpenChrom_SNPmatch	human
Celiac_disease	CD8-T-cell	4.30089	27	56	0.482143	12.8501	2.98605	4.73867	2.10116	1.07562e-06	5.00163e-05	Null_Model_SNP151Common_OpenChrom_SNPmatch	human
High_fluorescence_immature_platelet_fraction	CD8-T-cell	4.30089	38	94	0.404255	20.6092	3.6624	4.74847	1.84384	1.02481e-06	5.00163e-05	Null_Model_SNP151Common_OpenChrom_SNPmatch	human
Respiratory_diseases	CD14-Mono	4.27053	45	102	0.441176	26.5077	3.93028	4.70508	1.69762	1.26884e-06	5.36373e-05	Null_Model_SNP151Common_OpenChrom_SNPmatch	human
Crohn_s_disease	CD8-T-cell	4.23485	95	266	0.357143	64.8126	6.43889	4.68829	1.46576	1.37749e-06	5.82303e-05	Null_Model_SNP151Common_OpenChrom_SNPmatch	human
Asthma	DC	4.23185	75	320	0.234375	45.3448	5.90195	5.02464	1.65399	2.52191e-07	5.86344e-05	Null_Model_SNP151Common_OpenChrom_SNPmatch	human
Respiratory_disease_confirmatory_factor_analysis_Factor_11	CD4-T-cell	4.22765	37	149	0.248322	18.6337	3.84503	4.77664	1.98565	8.91243e-07	5.9204e-05	Null_Model_SNP151Common_OpenChrom_SNPmatch	human
Vitiligo	CD16-Mono	4.17928	22	54	0.407407	9.85707	2.59375	4.6816	2.2319	1.4232e-06	6.61788e-05	Null_Model_SNP151Common_OpenChrom_SNPmatch	human
Celiac_disease	gd-T-cell	4.13699	19	56	0.339286	7.31934	2.45101	4.76564	2.59586	9.4126e-07	7.29476e-05	Null_Model_SNP151Common_OpenChrom_SNPmatch	human
Pediatric_asthma	CD4-T-cell	4.13682	14	32	0.4375	4.88056	1.93732	4.70723	2.86852	1.2555e-06	7.29759e-05	Null_Model_SNP151Common_OpenChrom_SNPmatch	human
Ulcerative_colitis	B-cell	4.08824	87	269	0.32342	58.1199	6.16519	4.68437	1.4969	1.4041e-06	8.16133e-05	Null_Model_SNP151Common_OpenChrom_SNPmatch	human
Neutrophils_and_lymphocytes_in_blood_confirmatory_factor_analysis_Factor_35	NK-cell	4.07533	65	248	0.262097	39.7671	5.23667	4.8185	1.63452	7.23223e-07	8.40747e-05	Null_Model_SNP151Common_OpenChrom_SNPmatch	human
Lymphocyte_side_scatter	B-cell	4.06831	15	28	0.535714	5.51324	2.03984	4.65073	2.72072	1.65378e-06	8.54453e-05	Null_Model_SNP151Common_OpenChrom_SNPmatch	human
Asthma	Naive-T-cell	3.93006	90	320	0.28125	58.1969	6.40322	4.96674	1.54647	3.40446e-07	0.000117472	Null_Model_SNP151Common_OpenChrom_SNPmatch	human
Multiple_sclerosis	Naive-T-cell	3.93006	63	202	0.311881	37.2174	5.27297	4.88958	1.69276	5.05258e-07	0.000117472	Null_Model_SNP151Common_OpenChrom_SNPmatch	human
Eczema	NK-cell	3.92032	57	203	0.280788	33.9565	4.90139	4.70142	1.67862	1.2918e-06	0.000120137	Null_Model_SNP151Common_OpenChrom_SNPmatch	human
Pediatric_asthma	CD16-Mono	3.86249	14	32	0.4375	5.34183	1.91992	4.50965	2.62083	3.24672e-06	0.000137248	Null_Model_SNP151Common_OpenChrom_SNPmatch	human
Crohn_s_disease	NK-cell	3.85656	79	266	0.296992	51.1804	6.00366	4.63377	1.54356	1.79532e-06	0.000139137	Null_Model_SNP151Common_OpenChrom_SNPmatch	human
Respiratory_diseases	B-cell	3.84623	35	102	0.343137	18.7341	3.59712	4.52191	1.86825	3.06417e-06	0.000142484	Null_Model_SNP151Common_OpenChrom_SNPmatch	human
Red_blood_cell_forward_scatter	gd-T-cell	3.82933	16	47	0.340426	5.82009	2.21847	4.5887	2.7491	2.23003e-06	0.000148138	Null_Model_SNP151Common_OpenChrom_SNPmatch	human
Multiple_sclerosis	DC	3.80368	51	202	0.252475	28.7801	4.67725	4.75064	1.77206	1.01389e-06	0.000157153	Null_Model_SNP151Common_OpenChrom_SNPmatch	human
Inflammatory_bowel_disease	B-cell	3.80335	91	284	0.320423	62.1934	6.42908	4.48067	1.46318	3.72043e-06	0.000157273	Null_Model_SNP151Common_OpenChrom_SNPmatch	human
Eczema	CD14-Mono	3.78672	80	203	0.394089	54.3448	5.76021	4.45386	1.47208	4.21701e-06	0.000163409	Null_Model_SNP151Common_OpenChrom_SNPmatch	human
Immature_platelet_fraction	CD8-T-cell	3.78499	35	90	0.388889	19.1164	3.58077	4.43579	1.83088	4.58675e-06	0.000164065	Null_Model_SNP151Common_OpenChrom_SNPmatch	human
Rheumatoid_arthritis	CD8-T-cell	3.78499	67	204	0.328431	42.7286	5.46322	4.44268	1.56804	4.44224e-06	0.000164065	Null_Model_SNP151Common_OpenChrom_SNPmatch	human
Reticulocyte_production_index	gd-T-cell	3.75801	14	34	0.411765	5.42179	1.89526	4.52614	2.58217	3.0035e-06	0.000174578	Null_Model_SNP151Common_OpenChrom_SNPmatch	human
Ulcerative_colitis	DC	3.75193	71	269	0.263941	44.1714	5.7477	4.6677	1.60737	1.52292e-06	0.000177039	Null_Model_SNP151Common_OpenChrom_SNPmatch	human
Red_blood_cell_haemoglobin_equivalent	gd-T-cell	3.74969	15	46	0.326087	5.73413	2.06041	4.4971	2.61591	3.44427e-06	0.000177954	Null_Model_SNP151Common_OpenChrom_SNPmatch	human
Lymphocyte_side_fluorescence	B-cell	3.73249	15	31	0.483871	6.06097	2.02714	4.40968	2.47485	5.17607e-06	0.000185144	Null_Model_SNP151Common_OpenChrom_SNPmatch	human
Primary_biliary_cholangitis	B-cell	3.73249	26	60	0.433333	12.6847	3.01048	4.42299	2.04972	4.86718e-06	0.000185144	Null_Model_SNP151Common_OpenChrom_SNPmatch	human
Inflammatory_bowel_disease	CD4-T-cell	3.69154	72	284	0.253521	46.7366	5.74187	4.39985	1.54055	5.41633e-06	0.00020345	Null_Model_SNP151Common_OpenChrom_SNPmatch	human
Primary_biliary_cholangitis	CD4-T-cell	3.69154	21	60	0.35	9.33383	2.65791	4.38922	2.24988	5.68786e-06	0.00020345	Null_Model_SNP151Common_OpenChrom_SNPmatch	human
Systemic_lupus_erythematosus	CD4-T-cell	3.69154	40	132	0.30303	22.2269	4.00543	4.43725	1.79962	4.55575e-06	0.00020345	Null_Model_SNP151Common_OpenChrom_SNPmatch	human
Type_1_diabetes	CD4-T-cell	3.69154	35	122	0.286885	18.2519	3.7484	4.46807	1.91761	3.94644e-06	0.00020345	Null_Model_SNP151Common_OpenChrom_SNPmatch	human
Vitiligo	CD4-T-cell	3.69154	20	54	0.37037	9.03948	2.49238	4.39762	2.21252	5.47227e-06	0.00020345	Null_Model_SNP151Common_OpenChrom_SNPmatch	human
Celiac_disease	Naive-T-cell	3.63801	24	56	0.428571	11.014	2.77899	4.67292	2.17905	1.48475e-06	0.000230136	Null_Model_SNP151Common_OpenChrom_SNPmatch	human
Lymphocyte_side_fluorescence	Naive-T-cell	3.6165	15	31	0.483871	5.85357	1.98697	4.6032	2.56254	2.0802e-06	0.000241823	Null_Model_SNP151Common_OpenChrom_SNPmatch	human
Asthma	NK-cell	3.61306	81	320	0.253125	53.3318	6.24603	4.42972	1.51879	4.71769e-06	0.000243747	Null_Model_SNP151Common_OpenChrom_SNPmatch	human
Respiratory_disease_confirmatory_factor_analysis_Factor_11	NK-cell	3.61306	40	149	0.268456	22.1269	4.02739	4.43788	1.80775	4.54254e-06	0.000243747	Null_Model_SNP151Common_OpenChrom_SNPmatch	human
Systemic_lupus_erythematosus	NK-cell	3.61306	45	132	0.340909	26.0555	4.23609	4.47218	1.72708	3.87135e-06	0.000243747	Null_Model_SNP151Common_OpenChrom_SNPmatch	human
Ulcerative_colitis	gd-T-cell	3.57148	62	269	0.230483	38.1669	5.4337	4.38616	1.62444	5.76849e-06	0.000268235	Null_Model_SNP151Common_OpenChrom_SNPmatch	human
Celiac_disease	NK-cell	3.57135	22	56	0.392857	10.062	2.72179	4.38609	2.18645	5.77031e-06	0.000268319	Null_Model_SNP151Common_OpenChrom_SNPmatch	human
Systemic_sclerosis	B-cell	3.56683	21	42	0.5	9.7946	2.59986	4.30999	2.14404	8.16294e-06	0.000271126	Null_Model_SNP151Common_OpenChrom_SNPmatch	human
Respiratory_disease_confirmatory_factor_analysis_Factor_11	Naive-T-cell	3.55302	43	149	0.288591	24.1869	4.15693	4.52572	1.77782	3.0095e-06	0.000279883	Null_Model_SNP151Common_OpenChrom_SNPmatch	human
Rheumatoid_arthritis_ACPA_positive	CD8-T-cell	3.52615	21	46	0.456522	9.71664	2.63062	4.28924	2.16124	8.96439e-06	0.000297746	Null_Model_SNP151Common_OpenChrom_SNPmatch	human
Autoimmune_thyroid_disease	CD4-T-cell	3.49515	26	93	0.27957	12.5772	3.14104	4.27335	2.06723	9.62781e-06	0.000319781	Null_Model_SNP151Common_OpenChrom_SNPmatch	human
Hypothyroidism	CD4-T-cell	3.45973	49	203	0.241379	29.3418	4.63671	4.23968	1.66997	1.1192e-05	0.000346952	Null_Model_SNP151Common_OpenChrom_SNPmatch	human
Reticulocyte_haemoglobin_equivalent	gd-T-cell	3.43445	15	48	0.3125	5.72314	2.15947	4.2959	2.62094	8.69938e-06	0.000367747	Null_Model_SNP151Common_OpenChrom_SNPmatch	human
Systemic_lupus_erythematosus	CD16-Mono	3.42738	42	132	0.318182	24.1734	4.17198	4.27293	1.73745	9.64594e-06	0.00037378	Null_Model_SNP151Common_OpenChrom_SNPmatch	human
Eczema	CD16-Mono	3.42556	51	203	0.251232	31.3923	4.61373	4.24986	1.6246	1.06954e-05	0.000375355	Null_Model_SNP151Common_OpenChrom_SNPmatch	human
Respiratory_diseases	CD16-Mono	3.42556	29	102	0.284314	15.3738	3.21562	4.2375	1.88632	1.1301e-05	0.000375355	Null_Model_SNP151Common_OpenChrom_SNPmatch	human
Eczema	CD4-T-cell	3.40603	48	203	0.236453	28.4863	4.64919	4.19724	1.68502	1.35095e-05	0.00039262	Null_Model_SNP151Common_OpenChrom_SNPmatch	human
Reticulocyte_forward_scatter	CD4-T-cell	3.39581	15	46	0.326087	6.06947	2.13745	4.17813	2.47139	1.46955e-05	0.000401965	Null_Model_SNP151Common_OpenChrom_SNPmatch	human
Monocyte_side_fluorescence	Naive-T-cell	3.36786	15	38	0.394737	6.17241	2.00842	4.39528	2.43017	5.53138e-06	0.000428682	Null_Model_SNP151Common_OpenChrom_SNPmatch	human
Respiratory_disease_confirmatory_factor_analysis_Factor_11	gd-T-cell	3.35773	31	149	0.208054	16.1194	3.51201	4.23705	1.92314	1.13239e-05	0.000438801	Null_Model_SNP151Common_OpenChrom_SNPmatch	human
Celiac_disease	CD16-Mono	3.2928	20	56	0.357143	9.1909	2.60299	4.15257	2.17606	1.64377e-05	0.000509569	Null_Model_SNP151Common_OpenChrom_SNPmatch	human
Allergic_rhinitis	NK-cell	3.25659	24	61	0.393443	11.7361	2.91708	4.20416	2.04497	1.31025e-05	0.000553878	Null_Model_SNP151Common_OpenChrom_SNPmatch	human
Pediatric_asthma	CD8-T-cell	3.2411	16	32	0.5	7.22039	2.13422	4.11373	2.21595	1.9466e-05	0.00057399	Null_Model_SNP151Common_OpenChrom_SNPmatch	human
Respiratory_diseases	CD8-T-cell	3.2411	37	102	0.362745	20.9475	3.90535	4.11038	1.76632	1.97502e-05	0.00057399	Null_Model_SNP151Common_OpenChrom_SNPmatch	human
High_fluorescence_immature_platelet_fraction	DC	3.22647	28	94	0.297872	13.7446	3.26654	4.36407	2.03716	6.38338e-06	0.000593654	Null_Model_SNP151Common_OpenChrom_SNPmatch	human
Neutrophil_side_scatter	CD14-Mono	3.21938	32	64	0.5	18.2839	3.30778	4.14664	1.75018	1.68698e-05	0.00060342	Null_Model_SNP151Common_OpenChrom_SNPmatch	human
Hypothyroidism	Naive-T-cell	3.18406	60	203	0.295567	37.932	5.17034	4.26819	1.58178	9.85338e-06	0.000654546	Null_Model_SNP151Common_OpenChrom_SNPmatch	human
Asthma_onset_childhood_vs_adult	CD16-Mono	3.1623	11	25	0.44	3.97151	1.72763	4.06829	2.76972	2.36793e-05	0.00068818	Null_Model_SNP151Common_OpenChrom_SNPmatch	human
Ulcerative_colitis	Naive-T-cell	3.13148	82	269	0.304833	55.7861	6.22505	4.21103	1.4699	1.27102e-05	0.00073878	Null_Model_SNP151Common_OpenChrom_SNPmatch	human
Ankylosing_spondylitis	gd-T-cell	3.08999	12	28	0.428571	4.47576	1.84514	4.07787	2.68111	2.2725e-05	0.000812856	Null_Model_SNP151Common_OpenChrom_SNPmatch	human
Primary_sclerosing_cholangitis	CD8-T-cell	3.06743	13	21	0.619048	5.57421	1.85516	4.00278	2.33217	3.13017e-05	0.000856194	Null_Model_SNP151Common_OpenChrom_SNPmatch	human
Platelet_forward_scatter	CD4-T-cell	3.0472	20	56	0.357143	9.50175	2.63896	3.97817	2.10488	3.47233e-05	0.000897019	Null_Model_SNP151Common_OpenChrom_SNPmatch	human
Reticulocyte_production_index	CD16-Mono	3.03425	15	34	0.441176	6.67716	2.08871	3.98467	2.24646	3.37866e-05	0.000924163	Null_Model_SNP151Common_OpenChrom_SNPmatch	human
Basal_cell_carcinoma_PheCode_172_21	DC	3.01605	15	42	0.357143	6.05847	2.12087	4.21598	2.47587	1.2435e-05	0.000963712	Null_Model_SNP151Common_OpenChrom_SNPmatch	human
Celiac_disease	DC	3.01113	19	56	0.339286	8.45927	2.54115	4.14801	2.24606	1.6769e-05	0.000974698	Null_Model_SNP151Common_OpenChrom_SNPmatch	human
Eczema	DC	3.01113	48	203	0.236453	28.8611	4.59616	4.16411	1.66314	1.56283e-05	0.000974698	Null_Model_SNP151Common_OpenChrom_SNPmatch	human
Atopic_dermatitis	gd-T-cell	2.98238	32	140	0.228571	17.1909	3.70007	4.00238	1.86145	3.13543e-05	0.00104141	Null_Model_SNP151Common_OpenChrom_SNPmatch	human
Allergic_rhinitis	CD8-T-cell	2.98078	27	61	0.442623	15.044	3.05288	3.91631	1.79474	4.4957e-05	0.00104525	Null_Model_SNP151Common_OpenChrom_SNPmatch	human
Lymphocyte_side_fluorescence	CD8-T-cell	2.98078	15	31	0.483871	6.81009	2.08756	3.92319	2.20261	4.36921e-05	0.00104525	Null_Model_SNP151Common_OpenChrom_SNPmatch	human
Type_1_diabetes	CD8-T-cell	2.98078	44	122	0.360656	27.2034	4.26932	3.93426	1.61744	4.17275e-05	0.00104525	Null_Model_SNP151Common_OpenChrom_SNPmatch	human
Hypothyroidism	CD14-Mono	2.97699	78	203	0.384236	55.4573	5.68879	3.96266	1.40649	3.70597e-05	0.00105441	Null_Model_SNP151Common_OpenChrom_SNPmatch	human
Monocyte_side_scatter	CD14-Mono	2.97699	15	28	0.535714	6.49825	2.12888	3.99353	2.30831	3.25477e-05	0.00105441	Null_Model_SNP151Common_OpenChrom_SNPmatch	human
Platelet_side_scatter	CD14-Mono	2.97699	26	53	0.490566	14.3783	2.93978	3.95325	1.80828	3.85483e-05	0.00105441	Null_Model_SNP151Common_OpenChrom_SNPmatch	human
Platelet_side_scatter_distribution_width	CD14-Mono	2.97699	20	43	0.465116	10.027	2.50565	3.98021	1.99462	3.44267e-05	0.00105441	Null_Model_SNP151Common_OpenChrom_SNPmatch	human
Primary_sclerosing_cholangitis	B-cell	2.93946	12	21	0.571429	4.95602	1.77766	3.96251	2.4213	3.70835e-05	0.00114959	Null_Model_SNP151Common_OpenChrom_SNPmatch	human
Primary_sclerosing_cholangitis	Naive-T-cell	2.92234	12	21	0.571429	4.78211	1.77186	4.07362	2.50935	2.31444e-05	0.00119579	Null_Model_SNP151Common_OpenChrom_SNPmatch	human
Platelet_forward_scatter	gd-T-cell	2.90367	18	56	0.321429	8.23338	2.4777	3.94181	2.18622	4.04353e-05	0.00124834	Null_Model_SNP151Common_OpenChrom_SNPmatch	human
Type_1_diabetes	gd-T-cell	2.90367	30	122	0.245902	15.8076	3.61379	3.92729	1.89782	4.29536e-05	0.00124834	Null_Model_SNP151Common_OpenChrom_SNPmatch	human
Systemic_lupus_erythematosus	CD8-T-cell	2.89264	51	132	0.386364	33.2159	4.61306	3.85516	1.53541	5.78267e-05	0.00128045	Null_Model_SNP151Common_OpenChrom_SNPmatch	human
Rheumatoid_arthritis_rheumatoid_factor_and_or_anti_cyclic_citrullinated_peptide_seropositive	CD8-T-cell	2.88183	38	104	0.365385	23.1079	3.88051	3.83766	1.64446	6.21072e-05	0.00131272	Null_Model_SNP151Common_OpenChrom_SNPmatch	human
High_fluorescence_immature_platelet_fraction	B-cell	2.86892	32	94	0.340426	18.3148	3.50183	3.908	1.74722	4.65317e-05	0.00135233	Null_Model_SNP151Common_OpenChrom_SNPmatch	human
Neutrophils_and_lymphocytes_in_blood_confirmatory_factor_analysis_Factor_35	gd-T-cell	2.83409	48	248	0.193548	29.0075	4.90565	3.87155	1.65474	5.40719e-05	0.00146524	Null_Model_SNP151Common_OpenChrom_SNPmatch	human
Vitiligo	gd-T-cell	2.83409	17	54	0.314815	7.66617	2.41816	3.85989	2.21754	5.6719e-05	0.00146524	Null_Model_SNP151Common_OpenChrom_SNPmatch	human
Rheumatoid_arthritis_rheumatoid_factor_and_or_anti_cyclic_citrullinated_peptide_seropositive	B-cell	2.81622	35	104	0.336538	20.5952	3.72814	3.8638	1.69942	5.58186e-05	0.0015268	Null_Model_SNP151Common_OpenChrom_SNPmatch	human
Lymphocyte_side_scatter	CD4-T-cell	2.81548	11	28	0.392857	4.05097	1.81146	3.83614	2.7154	6.24919e-05	0.00152941	Null_Model_SNP151Common_OpenChrom_SNPmatch	human
Autoimmune_thyroid_disease	B-cell	2.81123	31	93	0.333333	17.2169	3.59985	3.8288	1.80056	6.43852e-05	0.00154442	Null_Model_SNP151Common_OpenChrom_SNPmatch	human
Chronic_lymphocytic_leukemia	B-cell	2.81123	19	47	0.404255	9.26937	2.54655	3.82111	2.04976	6.64267e-05	0.00154442	Null_Model_SNP151Common_OpenChrom_SNPmatch	human
Type_1_diabetes	B-cell	2.81123	40	122	0.327869	24.2224	4.12056	3.829	1.65136	6.43334e-05	0.00154442	Null_Model_SNP151Common_OpenChrom_SNPmatch	human
Autoimmune_thyroid_disease	Naive-T-cell	2.80289	30	93	0.322581	16.2004	3.48028	3.96509	1.85181	3.66844e-05	0.00157439	Null_Model_SNP151Common_OpenChrom_SNPmatch	human
High_fluorescence_immature_platelet_fraction	Naive-T-cell	2.80289	31	94	0.329787	17.6317	3.37458	3.96148	1.7582	3.72436e-05	0.00157439	Null_Model_SNP151Common_OpenChrom_SNPmatch	human
Crohn_s_disease	gd-T-cell	2.78655	58	266	0.218045	38.1104	5.20704	3.81974	1.52189	6.67959e-05	0.00163474	Null_Model_SNP151Common_OpenChrom_SNPmatch	human
Inflammatory_bowel_disease	gd-T-cell	2.76875	62	284	0.21831	40.5957	5.63728	3.79692	1.52726	7.32533e-05	0.00170314	Null_Model_SNP151Common_OpenChrom_SNPmatch	human
Monocyte_side_fluorescence	CD4-T-cell	2.6887	12	38	0.315789	4.92054	1.88737	3.75096	2.43876	8.80806e-05	0.00204787	Null_Model_SNP151Common_OpenChrom_SNPmatch	human
Red_blood_cell_forward_scatter	CD4-T-cell	2.67121	15	47	0.319149	6.62269	2.24679	3.72857	2.26494	9.62851e-05	0.00213203	Null_Model_SNP151Common_OpenChrom_SNPmatch	human
Vitiligo	CD8-T-cell	2.66106	24	54	0.444444	13.2179	2.91436	3.69965	1.81572	0.000107949	0.00218245	Null_Model_SNP151Common_OpenChrom_SNPmatch	human
Atopic_asthma	CD8-T-cell	2.64803	44	167	0.263473	27.6987	4.42828	3.68119	1.58853	0.000116072	0.00224889	Null_Model_SNP151Common_OpenChrom_SNPmatch	human
Vitiligo	DC	2.62198	19	54	0.351852	9.06347	2.54155	3.90964	2.09633	4.62175e-05	0.0023879	Null_Model_SNP151Common_OpenChrom_SNPmatch	human
Physical_activity_confirmatory_factor_analysis_Factor_23	DC	2.61651	12	28	0.428571	5.08946	1.78059	3.88105	2.35782	5.2004e-05	0.00241819	Null_Model_SNP151Common_OpenChrom_SNPmatch	human
Allergic_rhinitis	CD4-T-cell	2.59868	20	61	0.327869	9.91554	2.74452	3.6744	2.01704	0.000119203	0.00251952	Null_Model_SNP151Common_OpenChrom_SNPmatch	human
Celiac_disease	B-cell	2.59292	22	56	0.392857	11.4193	2.89631	3.65317	1.92656	0.000129511	0.0025532	Null_Model_SNP151Common_OpenChrom_SNPmatch	human
Hyperthyroidism	B-cell	2.59292	11	23	0.478261	4.44628	1.79617	3.64871	2.47398	0.000131778	0.0025532	Null_Model_SNP151Common_OpenChrom_SNPmatch	human
Reticulocyte_forward_scatter	B-cell	2.59292	17	46	0.369565	8.17991	2.40242	3.67134	2.07826	0.000120642	0.0025532	Null_Model_SNP151Common_OpenChrom_SNPmatch	human
Vitiligo	B-cell	2.59292	22	54	0.407407	11.8861	2.76532	3.65742	1.85091	0.000127384	0.0025532	Null_Model_SNP151Common_OpenChrom_SNPmatch	human
Lymphocyte_side_fluorescence	CD14-Mono	2.5818	17	31	0.548387	8.64118	2.24971	3.71551	1.96732	0.000101395	0.00261937	Null_Model_SNP151Common_OpenChrom_SNPmatch	human
Respiratory_diseases	CD4-T-cell	2.58173	26	102	0.254902	14.1119	3.2543	3.65303	1.84241	0.000129581	0.00261979	Null_Model_SNP151Common_OpenChrom_SNPmatch	human
Reticulocyte_forward_scatter	Naive-T-cell	2.56505	17	46	0.369565	7.85407	2.40223	3.80727	2.16448	7.02546e-05	0.00272237	Null_Model_SNP151Common_OpenChrom_SNPmatch	human
Platelet_forward_scatter	CD8-T-cell	2.51504	25	56	0.446429	14.053	3.04782	3.59176	1.77898	0.000164227	0.00305462	Null_Model_SNP151Common_OpenChrom_SNPmatch	human
Vitiligo	Naive-T-cell	2.51121	22	54	0.407407	11.3668	2.83061	3.75649	1.93546	8.61556e-05	0.00308172	Null_Model_SNP151Common_OpenChrom_SNPmatch	human
Platelet_side_scatter	CD8-T-cell	2.49055	21	53	0.396226	11.2104	2.74467	3.56677	1.87326	0.000180704	0.00323182	Null_Model_SNP151Common_OpenChrom_SNPmatch	human
Nasal_polyps	CD8-T-cell	2.48214	12	24	0.5	5.27736	1.89276	3.55177	2.27386	0.000191325	0.00329504	Null_Model_SNP151Common_OpenChrom_SNPmatch	human
Allergic_rhinitis	gd-T-cell	2.46562	18	61	0.295082	8.64468	2.5933	3.6075	2.08221	0.000154579	0.00342282	Null_Model_SNP151Common_OpenChrom_SNPmatch	human
Systemic_lupus_erythematosus	CD14-Mono	2.46242	60	132	0.454545	41.6262	5.05956	3.6315	1.4414	0.000140889	0.00344807	Null_Model_SNP151Common_OpenChrom_SNPmatch	human
Platelet_side_scatter	CD4-T-cell	2.44293	16	53	0.301887	7.46727	2.39751	3.559	2.14269	0.000186136	0.00360639	Null_Model_SNP151Common_OpenChrom_SNPmatch	human
Asthma_moderate_or_severe	CD4-T-cell	2.43774	9	26	0.346154	3.23888	1.62509	3.54511	2.77874	0.000196221	0.00364971	Null_Model_SNP151Common_OpenChrom_SNPmatch	human
Atopic_dermatitis	B-cell	2.42884	42	140	0.3	26.5087	4.37642	3.53971	1.58438	0.000200284	0.00372528	Null_Model_SNP151Common_OpenChrom_SNPmatch	human
Cutaneous_malignant_melanoma	CD8-T-cell	2.42169	25	69	0.362319	14.2469	3.0801	3.49116	1.75477	0.000240465	0.00378715	Null_Model_SNP151Common_OpenChrom_SNPmatch	human
Hypothyroidism	CD8-T-cell	2.42169	63	203	0.310345	44.0715	5.42848	3.48689	1.4295	0.000244332	0.00378715	Null_Model_SNP151Common_OpenChrom_SNPmatch	human
Platelet_side_fluorescence	CD8-T-cell	2.42169	28	68	0.411765	16.7976	3.2071	3.493	1.6669	0.000238817	0.00378715	Null_Model_SNP151Common_OpenChrom_SNPmatch	human
Inflammatory_bowel_disease	DC	2.41719	69	284	0.242958	47.0655	5.85843	3.7441	1.46604	9.05219e-05	0.00382661	Null_Model_SNP151Common_OpenChrom_SNPmatch	human
Red_blood_cell_forward_scatter	B-cell	2.41635	18	47	0.382979	9.04448	2.54294	3.52173	1.99016	0.000214373	0.00383398	Null_Model_SNP151Common_OpenChrom_SNPmatch	human
Atopic_dermatitis	CD8-T-cell	2.40534	45	140	0.321429	29.7086	4.40926	3.46801	1.51471	0.000262164	0.00393246	Null_Model_SNP151Common_OpenChrom_SNPmatch	human
Basal_cell_carcinoma_PheCode_172_21	CD16-Mono	2.40491	15	42	0.357143	6.69415	2.30898	3.59719	2.24076	0.000160839	0.00393632	Null_Model_SNP151Common_OpenChrom_SNPmatch	human
Physical_activity_confirmatory_factor_analysis_Factor_23	CD16-Mono	2.40491	12	28	0.428571	5.48676	1.8047	3.60904	2.18708	0.000153666	0.00393632	Null_Model_SNP151Common_OpenChrom_SNPmatch	human
Eczema	B-cell	2.40196	57	203	0.280788	38.3978	5.31052	3.50289	1.48446	0.000230117	0.00396313	Null_Model_SNP151Common_OpenChrom_SNPmatch	human
Crohn_s_disease	B-cell	2.35845	80	266	0.300752	58.2329	6.27955	3.46635	1.37379	0.000263788	0.00438077	Null_Model_SNP151Common_OpenChrom_SNPmatch	human
Primary_biliary_cholangitis	CD8-T-cell	2.33709	25	60	0.416667	14.2124	3.15711	3.41692	1.75903	0.000316669	0.0046016	Null_Model_SNP151Common_OpenChrom_SNPmatch	human
Allergic_rhinitis	CD16-Mono	2.3268	21	61	0.344262	11.048	2.81402	3.53659	1.9008	0.000202665	0.00471196	Null_Model_SNP151Common_OpenChrom_SNPmatch	human
Inflammatory_bowel_disease	Naive-T-cell	2.32383	83	284	0.292254	60.2439	6.27244	3.62795	1.37773	0.000142838	0.00474426	Null_Model_SNP151Common_OpenChrom_SNPmatch	human
Lymphocyte_side_fluorescence	gd-T-cell	2.30821	10	31	0.322581	3.94503	1.73002	3.49994	2.53484	0.000232682	0.00491805	Null_Model_SNP151Common_OpenChrom_SNPmatch	human
ICrohn_s_disease10_K50_K51_inflammatory_bowel_disease	CD4-T-cell	2.2798	10	31	0.322581	3.98751	1.7491	3.43748	2.50783	0.000293574	0.00525046	Null_Model_SNP151Common_OpenChrom_SNPmatch	human
Reticulocyte_production_index	CD4-T-cell	2.27568	13	34	0.382353	6.12844	2.00649	3.42467	2.12126	0.000307771	0.0053005	Null_Model_SNP151Common_OpenChrom_SNPmatch	human
Pharyngeal_disease	NK-cell	2.25059	7	21	0.333333	2.12294	1.34569	3.62421	3.29732	0.000144922	0.00561573	Null_Model_SNP151Common_OpenChrom_SNPmatch	human
Rheumatoid_arthritis_ACPA_positive	B-cell	2.24228	17	46	0.369565	8.53923	2.50012	3.38415	1.99081	0.000356996	0.00572425	Null_Model_SNP151Common_OpenChrom_SNPmatch	human
Platelet_forward_scatter	NK-cell	2.19818	21	56	0.375	11.035	2.78976	3.57199	1.90304	0.000177136	0.00633602	Null_Model_SNP151Common_OpenChrom_SNPmatch	human
Platelet_side_fluorescence	gd-T-cell	2.16915	19	68	0.279412	9.81559	2.70009	3.40152	1.9357	0.00033506	0.00677404	Null_Model_SNP151Common_OpenChrom_SNPmatch	human
Nonatopic_asthma	CD4-T-cell	2.1668	20	79	0.253165	10.5322	2.82968	3.34588	1.89893	0.00041011	0.00681076	Null_Model_SNP151Common_OpenChrom_SNPmatch	human
Vitiligo	NK-cell	2.16295	20	54	0.37037	10.3558	2.73118	3.53114	1.93128	0.000206884	0.0068715	Null_Model_SNP151Common_OpenChrom_SNPmatch	human
Asthma_onset_childhood_vs_adult	CD4-T-cell	2.14647	9	25	0.36	3.58671	1.62899	3.3231	2.50927	0.000445113	0.00713716	Null_Model_SNP151Common_OpenChrom_SNPmatch	human
Primary_sclerosing_cholangitis	CD4-T-cell	2.14447	9	21	0.428571	3.68816	1.60365	3.31234	2.44024	0.000462597	0.00717025	Null_Model_SNP151Common_OpenChrom_SNPmatch	human
Physical_activity_confirmatory_factor_analysis_Factor_23	CD4-T-cell	2.1342	11	28	0.392857	5.14643	1.77568	3.29652	2.13741	0.000489453	0.00734179	Null_Model_SNP151Common_OpenChrom_SNPmatch	human
Platelet_forward_scatter	B-cell	2.12914	22	56	0.392857	12.6252	2.83874	3.30246	1.74255	0.000479212	0.00742779	Null_Model_SNP151Common_OpenChrom_SNPmatch	human
Reticulocyte_haemoglobin_equivalent	CD4-T-cell	2.11411	14	48	0.291667	6.6007	2.25964	3.27455	2.12099	0.000529159	0.00768934	Null_Model_SNP151Common_OpenChrom_SNPmatch	human
Physical_activity_confirmatory_factor_analysis_Factor_23	Naive-T-cell	2.10481	13	28	0.464286	6.32484	1.92936	3.45978	2.05539	0.000270307	0.0078558	Null_Model_SNP151Common_OpenChrom_SNPmatch	human
Rheumatoid_arthritis	Naive-T-cell	2.10481	54	204	0.264706	36.3148	5.08929	3.47498	1.487	0.000255447	0.0078558	Null_Model_SNP151Common_OpenChrom_SNPmatch	human
ICrohn_s_disease10_K50_K51_inflammatory_bowel_disease	NK-cell	2.10111	11	31	0.354839	4.65517	1.82593	3.47484	2.36296	0.000255579	0.00792295	Null_Model_SNP151Common_OpenChrom_SNPmatch	human
Monocyte_side_fluorescence	CD16-Mono	2.1003	12	38	0.315789	5.25687	1.99323	3.38301	2.28273	0.000358483	0.00793784	Null_Model_SNP151Common_OpenChrom_SNPmatch	human
Allergic_rhinitis	CD14-Mono	2.08212	30	61	0.491803	18.8961	3.28043	3.38491	1.58763	0.000356006	0.00827714	Null_Model_SNP151Common_OpenChrom_SNPmatch	human
Red_blood_cell_haemoglobin_equivalent	CD4-T-cell	2.07958	14	46	0.304348	6.68516	2.2554	3.24326	2.09419	0.000590854	0.00832567	Null_Model_SNP151Common_OpenChrom_SNPmatch	human
Platelet_side_scatter	B-cell	2.07829	19	53	0.358491	10.1979	2.70736	3.25117	1.86313	0.000574655	0.00835046	Null_Model_SNP151Common_OpenChrom_SNPmatch	human
Red_blood_cell_haemoglobin_equivalent	B-cell	2.07829	17	46	0.369565	8.87256	2.49525	3.25717	1.91602	0.000562648	0.00835046	Null_Model_SNP151Common_OpenChrom_SNPmatch	human
Eczema	Naive-T-cell	2.0691	55	203	0.270936	37.1164	5.26421	3.3972	1.48182	0.000340402	0.00852903	Null_Model_SNP151Common_OpenChrom_SNPmatch	human
Respiratory_diseases	Naive-T-cell	2.0691	30	102	0.294118	18.1269	3.47201	3.41965	1.655	0.000313511	0.00852903	Null_Model_SNP151Common_OpenChrom_SNPmatch	human
Reticulocyte_production_index	Naive-T-cell	2.0691	15	34	0.441176	7.65217	2.16702	3.39076	1.96023	0.000348498	0.00852903	Null_Model_SNP151Common_OpenChrom_SNPmatch	human
Rheumatoid_arthritis	CD14-Mono	2.04976	74	204	0.362745	54.2279	5.90051	3.35091	1.36461	0.000402725	0.00891748	Null_Model_SNP151Common_OpenChrom_SNPmatch	human
Lymphocyte_side_fluorescence	NK-cell	2.04604	12	31	0.387097	5.37431	1.93554	3.42317	2.23284	0.000309476	0.00899415	Null_Model_SNP151Common_OpenChrom_SNPmatch	human
Celiac_disease	CD14-Mono	2.0324	27	56	0.482143	16.3038	3.21506	3.32689	1.65605	0.00043911	0.00928119	Null_Model_SNP151Common_OpenChrom_SNPmatch	human
Reticulocyte_forward_scatter	NK-cell	2.02625	15	46	0.326087	7.1979	2.29866	3.3942	2.08394	0.000344145	0.00941338	Null_Model_SNP151Common_OpenChrom_SNPmatch	human
Autoimmune_thyroid_disease	CD8-T-cell	2.02039	31	93	0.333333	19.2289	3.67377	3.2041	1.61216	0.000677435	0.00954146	Null_Model_SNP151Common_OpenChrom_SNPmatch	human
Monocyte_side_scatter	CD8-T-cell	2.02039	11	28	0.392857	5.11844	1.84051	3.19562	2.14909	0.000697655	0.00954146	Null_Model_SNP151Common_OpenChrom_SNPmatch	human
Immature_platelet_fraction	B-cell	2.01983	28	90	0.311111	17.0165	3.43718	3.1955	1.64546	0.000697951	0.00955356	Null_Model_SNP151Common_OpenChrom_SNPmatch	human
Physical_activity_confirmatory_factor_analysis_Factor_23	B-cell	2.01983	13	28	0.464286	6.61619	1.9979	3.19525	1.96488	0.00069854	0.00955356	Null_Model_SNP151Common_OpenChrom_SNPmatch	human
Mouth_ulcers	CD14-Mono	2.01848	30	91	0.32967	18.4653	3.48954	3.30551	1.62467	0.000474014	0.00958333	Null_Model_SNP151Common_OpenChrom_SNPmatch	human
Atopic_dermatitis	NK-cell	2.01546	37	140	0.264286	23.1699	4.10184	3.37168	1.5969	0.000373561	0.00965033	Null_Model_SNP151Common_OpenChrom_SNPmatch	human
Allergic_rhinitis	Naive-T-cell	2.00949	23	61	0.377049	12.8866	3.02913	3.33873	1.78481	0.000420812	0.00978388	Null_Model_SNP151Common_OpenChrom_SNPmatch	human
Platelet_side_fluorescence_distribution_width	gd-T-cell	2.00945	13	53	0.245283	5.7931	2.19207	3.28771	2.24405	0.000505025	0.00978486	Null_Model_SNP151Common_OpenChrom_SNPmatch	human
Platelet_forward_scatter	CD14-Mono	2.00284	28	56	0.5	17.6737	3.14499	3.28343	1.58428	0.000512767	0.00993486	Null_Model_SNP151Common_OpenChrom_SNPmatch	human
Nonatopic_asthma	CD8-T-cell	1.99209	26	79	0.329114	15.6787	3.25764	3.16835	1.6583	0.000766526	0.0101838	Null_Model_SNP151Common_OpenChrom_SNPmatch	human
Nonatopic_asthma	gd-T-cell	1.98611	18	79	0.227848	9.2014	2.70738	3.24986	1.95622	0.000577318	0.0103251	Null_Model_SNP151Common_OpenChrom_SNPmatch	human
Platelet_side_scatter	gd-T-cell	1.98611	14	53	0.264151	6.46727	2.31518	3.25363	2.16475	0.000569704	0.0103251	Null_Model_SNP151Common_OpenChrom_SNPmatch	human
Basal_cell_carcinoma	DC	1.98186	40	181	0.220994	25.1309	4.33022	3.43379	1.59166	0.000297607	0.0104265	Null_Model_SNP151Common_OpenChrom_SNPmatch	human
Neutrophils_and_lymphocytes_in_blood_confirmatory_factor_analysis_Factor_35	DC	1.98186	51	248	0.205645	33.5597	5.05159	3.45243	1.51968	0.000277777	0.0104265	Null_Model_SNP151Common_OpenChrom_SNPmatch	human
Respiratory_diseases	DC	1.98186	25	102	0.245098	14.073	3.20806	3.40612	1.77646	0.000329471	0.0104265	Null_Model_SNP151Common_OpenChrom_SNPmatch	human
Skin_cancer	DC	1.98186	18	67	0.268657	9.33133	2.54925	3.40048	1.92898	0.000336338	0.0104265	Null_Model_SNP151Common_OpenChrom_SNPmatch	human
Asthma_childhood_onset	gd-T-cell	1.9806	36	208	0.173077	22.5747	4.16276	3.2251	1.5947	0.000629653	0.0104567	Null_Model_SNP151Common_OpenChrom_SNPmatch	human
Chronic_lymphocytic_leukemia	gd-T-cell	1.9806	13	47	0.276596	5.96252	2.17786	3.23137	2.18029	0.000615997	0.0104567	Null_Model_SNP151Common_OpenChrom_SNPmatch	human
Atopic_dermatitis	CD14-Mono	1.977	53	140	0.378571	37.6392	4.71908	3.25504	1.40811	0.000566875	0.0105439	Null_Model_SNP151Common_OpenChrom_SNPmatch	human
Neutrophils_and_lymphocytes_in_blood_confirmatory_factor_analysis_Factor_35	CD16-Mono	1.96807	54	248	0.217742	36.9315	5.19527	3.28539	1.46217	0.000509212	0.0107629	Null_Model_SNP151Common_OpenChrom_SNPmatch	human
Respiratory_diseases	gd-T-cell	1.96748	22	102	0.215686	12.2484	3.04134	3.20635	1.79616	0.000672146	0.0107775	Null_Model_SNP151Common_OpenChrom_SNPmatch	human
Immature_platelet_fraction	DC	1.95673	23	90	0.255556	12.6702	3.06809	3.36687	1.81529	0.000380138	0.0110478	Null_Model_SNP151Common_OpenChrom_SNPmatch	human
Melanomas_of_skin_dx_or_hx_PheCode_172_1	CD16-Mono	1.9526	12	35	0.342857	5.53873	1.98031	3.26276	2.16656	0.000551669	0.0111533	Null_Model_SNP151Common_OpenChrom_SNPmatch	human
Pediatric_asthma	DC	1.94582	11	32	0.34375	4.91154	1.82117	3.34315	2.23962	0.000414165	0.0113286	Null_Model_SNP151Common_OpenChrom_SNPmatch	human
Other_non_epithelial_cancer_of_skin_PheCode_172_2	DC	1.92044	12	46	0.26087	5.32434	2.01625	3.31093	2.2538	0.000464925	0.0120106	Null_Model_SNP151Common_OpenChrom_SNPmatch	human
Pediatric_asthma	B-cell	1.91873	13	32	0.40625	6.45677	2.09792	3.11892	2.01339	0.000907586	0.0120579	Null_Model_SNP151Common_OpenChrom_SNPmatch	human
Chronic_lymphocytic_leukemia	Naive-T-cell	1.90087	17	47	0.361702	8.96152	2.48958	3.22885	1.897	0.000621451	0.0125641	Null_Model_SNP151Common_OpenChrom_SNPmatch	human
Red_blood_cell_forward_scatter	Naive-T-cell	1.90087	17	47	0.361702	8.69515	2.56788	3.23412	1.95511	0.000610085	0.0125641	Null_Model_SNP151Common_OpenChrom_SNPmatch	human
Type_1_diabetes	Naive-T-cell	1.90087	36	122	0.295082	23.3348	3.89562	3.25113	1.54276	0.000574731	0.0125641	Null_Model_SNP151Common_OpenChrom_SNPmatch	human
Crohn_s_disease	CD4-T-cell	1.90048	61	266	0.229323	43.6802	5.56	3.11508	1.39652	0.000919486	0.0125753	Null_Model_SNP151Common_OpenChrom_SNPmatch	human
Monocyte_side_fluorescence	B-cell	1.88766	13	38	0.342105	6.47376	2.11245	3.08942	2.00811	0.00100274	0.0129521	Null_Model_SNP151Common_OpenChrom_SNPmatch	human
Forns_index_in_high_alcohol_intake	B-cell	1.86137	11	26	0.423077	5.2044	1.89201	3.0632	2.1136	0.00109492	0.0137605	Null_Model_SNP151Common_OpenChrom_SNPmatch	human
Platelet_side_fluorescence	CD14-Mono	1.8577	32	68	0.470588	21.091	3.44699	3.16481	1.51724	0.000775933	0.0138773	Null_Model_SNP151Common_OpenChrom_SNPmatch	human
Neutrophil_forward_scatter	CD14-Mono	1.85747	26	65	0.4	16.2499	3.09169	3.15366	1.60001	0.00080619	0.0138844	Null_Model_SNP151Common_OpenChrom_SNPmatch	human
Allergic_rhinitis	DC	1.85082	19	61	0.311475	10.0035	2.76776	3.25046	1.89934	0.000576083	0.0140989	Null_Model_SNP151Common_OpenChrom_SNPmatch	human
Asthma_onset_childhood_vs_adult	gd-T-cell	1.85077	8	25	0.32	3.14293	1.56223	3.10906	2.5454	0.000938406	0.0141005	Null_Model_SNP151Common_OpenChrom_SNPmatch	human
Rheumatoid_arthritis	gd-T-cell	1.85077	38	204	0.186275	23.962	4.51592	3.10855	1.58584	0.000940032	0.0141005	Null_Model_SNP151Common_OpenChrom_SNPmatch	human
Asthma_adult_onset	CD4-T-cell	1.8448	18	72	0.25	9.8076	2.66992	3.06841	1.83531	0.001076	0.0142954	Null_Model_SNP151Common_OpenChrom_SNPmatch	human
Platelet_side_fluorescence_distribution_width	CD16-Mono	1.84217	15	53	0.283019	7.31234	2.41928	3.17767	2.05133	0.00074232	0.0143824	Null_Model_SNP151Common_OpenChrom_SNPmatch	human
Red_cell_distribution_width__standard_deviation	gd-T-cell	1.82171	11	40	0.275	5.0065	1.9464	3.07928	2.19715	0.0010375	0.0150762	Null_Model_SNP151Common_OpenChrom_SNPmatch	human
High_fluorescence_immature_platelet_fraction	NK-cell	1.81185	27	94	0.287234	16.2459	3.37898	3.18265	1.66196	0.000729663	0.0154224	Null_Model_SNP151Common_OpenChrom_SNPmatch	human
Nonatopic_asthma	NK-cell	1.81185	22	79	0.278481	12.4568	2.99136	3.19026	1.76611	0.000710723	0.0154224	Null_Model_SNP151Common_OpenChrom_SNPmatch	human
Platelet_side_fluorescence	NK-cell	1.81185	23	68	0.338235	13.2804	3.04399	3.19306	1.73188	0.000703864	0.0154224	Null_Model_SNP151Common_OpenChrom_SNPmatch	human
Platelet_side_scatter	NK-cell	1.81185	17	53	0.320755	8.86207	2.54833	3.19344	1.91829	0.000702938	0.0154224	Null_Model_SNP151Common_OpenChrom_SNPmatch	human
Asthma_moderate_or_severe	CD16-Mono	1.78685	9	26	0.346154	3.71764	1.69373	3.11877	2.42089	0.000908051	0.0163363	Null_Model_SNP151Common_OpenChrom_SNPmatch	human
Type_1_diabetes	CD16-Mono	1.78685	32	122	0.262295	19.978	3.85688	3.11703	1.60176	0.00091343	0.0163363	Null_Model_SNP151Common_OpenChrom_SNPmatch	human
Rheumatoid_arthritis	CD4-T-cell	1.78651	42	204	0.205882	27.8956	4.67104	3.01955	1.50562	0.00126574	0.0163491	Null_Model_SNP151Common_OpenChrom_SNPmatch	human
Platelet_side_fluorescence_distribution_width	CD14-Mono	1.70057	22	53	0.415094	13.1854	2.90364	3.03571	1.66851	0.00119986	0.0199262	Null_Model_SNP151Common_OpenChrom_SNPmatch	human
High_fluorescence_immature_platelet_fraction	gd-T-cell	1.69938	21	94	0.223404	11.8976	3.04943	2.98497	1.76507	0.00141803	0.0199813	Null_Model_SNP151Common_OpenChrom_SNPmatch	human
Asthma_onset_childhood_vs_adult	CD14-Mono	1.69489	13	25	0.52	6.84258	2.03954	3.01903	1.89987	0.00126792	0.0201887	Null_Model_SNP151Common_OpenChrom_SNPmatch	human
Nonatopic_asthma	CD14-Mono	1.69489	30	79	0.379747	19.9395	3.34138	3.01087	1.50455	0.0013025	0.0201887	Null_Model_SNP151Common_OpenChrom_SNPmatch	human
Cutaneous_malignant_melanoma	CD14-Mono	1.69433	28	69	0.405797	17.936	3.35409	3.00051	1.5611	0.00134765	0.0202148	Null_Model_SNP151Common_OpenChrom_SNPmatch	human
Immature_platelet_fraction	Naive-T-cell	1.68474	27	90	0.3	16.4453	3.43688	3.07102	1.64181	0.00106664	0.0206662	Null_Model_SNP151Common_OpenChrom_SNPmatch	human
Asthma_moderate_or_severe	CD14-Mono	1.68382	13	26	0.5	6.57371	2.15399	2.98343	1.97757	0.00142519	0.0207098	Null_Model_SNP151Common_OpenChrom_SNPmatch	human
Primary_biliary_cholangitis	NK-cell	1.68028	20	60	0.333333	11.1809	2.86274	3.08065	1.78876	0.00103274	0.0208793	Null_Model_SNP151Common_OpenChrom_SNPmatch	human
Lymphocyte_side_fluorescence	DC	1.66287	10	31	0.322581	4.46927	1.77825	3.11021	2.2375	0.000934776	0.0217335	Null_Model_SNP151Common_OpenChrom_SNPmatch	human
Reticulocyte_haemoglobin_equivalent	Naive-T-cell	1.65145	16	48	0.333333	8.63268	2.42683	3.03578	1.85342	0.00119959	0.0223124	Null_Model_SNP151Common_OpenChrom_SNPmatch	human
Red_blood_cell_haemoglobin_equivalent	Naive-T-cell	1.64268	16	46	0.347826	8.6012	2.45171	3.01781	1.86021	0.00127303	0.0227677	Null_Model_SNP151Common_OpenChrom_SNPmatch	human
Other_non_epithelial_cancer_of_skin_PheCode_172_2	CD14-Mono	1.64178	18	46	0.391304	10.5012	2.54698	2.94417	1.71408	0.00161911	0.0228147	Null_Model_SNP151Common_OpenChrom_SNPmatch	human
Fibrosis_4_index_in_high_alcohol_intake	CD16-Mono	1.64083	7	23	0.304348	2.72564	1.42239	3.00506	2.56821	0.00132764	0.0228649	Null_Model_SNP151Common_OpenChrom_SNPmatch	human
Atopic_asthma	CD14-Mono	1.63682	49	167	0.293413	35.1604	4.7212	2.93137	1.39361	0.00168737	0.0230773	Null_Model_SNP151Common_OpenChrom_SNPmatch	human
Pediatric_asthma	CD14-Mono	1.63647	16	32	0.5	9.13793	2.35541	2.91332	1.75094	0.00178804	0.0230955	Null_Model_SNP151Common_OpenChrom_SNPmatch	human
Type_1_diabetes	CD14-Mono	1.63647	48	122	0.393443	34.4623	4.6412	2.91686	1.39283	0.00176786	0.0230955	Null_Model_SNP151Common_OpenChrom_SNPmatch	human
Systemic_sclerosis	CD14-Mono	1.63274	22	42	0.52381	13.8096	2.82227	2.90206	1.5931	0.00185359	0.0232951	Null_Model_SNP151Common_OpenChrom_SNPmatch	human
Atopic_asthma	CD4-T-cell	1.63025	29	167	0.173653	18.2899	3.7035	2.8919	1.58558	0.00191463	0.023429	Null_Model_SNP151Common_OpenChrom_SNPmatch	human
Systemic_sclerosis	CD4-T-cell	1.63025	14	42	0.333333	7.35832	2.29042	2.89976	1.90261	0.00186724	0.023429	Null_Model_SNP151Common_OpenChrom_SNPmatch	human
Cutaneous_malignant_melanoma	Naive-T-cell	1.62915	21	69	0.304348	12.2464	2.92092	2.99687	1.71479	0.00136382	0.023488	Null_Model_SNP151Common_OpenChrom_SNPmatch	human
Allergy	CD8-T-cell	1.62873	12	22	0.545455	6.35982	1.93971	2.90775	1.88685	0.00182021	0.023511	Null_Model_SNP151Common_OpenChrom_SNPmatch	human
Platelet_side_scatter_distribution_width	CD16-Mono	1.62518	12	43	0.27907	5.72364	2.10406	2.98297	2.09657	0.00142733	0.0237039	Null_Model_SNP151Common_OpenChrom_SNPmatch	human
Asthma_adult_onset	CD14-Mono	1.62406	28	72	0.388889	18.4528	3.30649	2.88742	1.51739	0.00194209	0.023765	Null_Model_SNP151Common_OpenChrom_SNPmatch	human
Asthma_childhood_onset	B-cell	1.60025	49	208	0.235577	34.946	4.89664	2.87013	1.40216	0.00205154	0.0251044	Null_Model_SNP151Common_OpenChrom_SNPmatch	human
Atopic_dermatitis	CD4-T-cell	1.59371	31	140	0.221429	19.7471	3.93853	2.85712	1.56985	0.00213749	0.0254855	Null_Model_SNP151Common_OpenChrom_SNPmatch	human
Ankylosing_spondylitis	CD8-T-cell	1.5928	14	28	0.5	7.65167	2.20955	2.87313	1.82966	0.00203212	0.0255388	Null_Model_SNP151Common_OpenChrom_SNPmatch	human
High_fluorescence_immature_platelet_fraction	CD4-T-cell	1.58808	23	94	0.244681	13.8141	3.22884	2.84495	1.66497	0.00222089	0.0258178	Null_Model_SNP151Common_OpenChrom_SNPmatch	human
Atopic_asthma	CD16-Mono	1.58153	31	167	0.185629	19.8511	3.80418	2.9307	1.56163	0.00169099	0.0262103	Null_Model_SNP151Common_OpenChrom_SNPmatch	human
Nonatopic_asthma	CD16-Mono	1.58153	20	79	0.253165	11.5737	2.87014	2.93585	1.72805	0.00166319	0.0262103	Null_Model_SNP151Common_OpenChrom_SNPmatch	human
Primary_biliary_cirrhosis	NK-cell	1.57238	12	28	0.428571	6.11094	1.96766	2.99292	1.96369	0.00138159	0.0267683	Null_Model_SNP151Common_OpenChrom_SNPmatch	human
Hair_colour_natural_before_greying__Red_UKB_data_field_1747_2	NK-cell	1.56627	13	57	0.22807	6.35732	2.23199	2.97613	2.04489	0.00145955	0.0271476	Null_Model_SNP151Common_OpenChrom_SNPmatch	human
Asthma_adult_onset	gd-T-cell	1.56273	16	72	0.222222	8.56872	2.58213	2.87797	1.86726	0.00200124	0.0273699	Null_Model_SNP151Common_OpenChrom_SNPmatch	human
Cutaneous_malignant_melanoma	CD4-T-cell	1.56088	17	69	0.246377	9.51774	2.65609	2.81702	1.78614	0.00242357	0.0274868	Null_Model_SNP151Common_OpenChrom_SNPmatch	human
Neutrophil_side_fluorescence	CD14-Mono	1.55944	23	63	0.365079	14.1459	3.12645	2.83199	1.62591	0.00231298	0.0275778	Null_Model_SNP151Common_OpenChrom_SNPmatch	human
Primary_sclerosing_cholangitis	CD16-Mono	1.53324	9	21	0.428571	4.11494	1.69286	2.88568	2.18715	0.00195285	0.0292927	Null_Model_SNP151Common_OpenChrom_SNPmatch	human
Nasal_polyps	CD4-T-cell	1.53133	8	24	0.333333	3.43228	1.63876	2.7873	2.33081	0.00265747	0.029422	Null_Model_SNP151Common_OpenChrom_SNPmatch	human
Allergic_rhinitis	B-cell	1.52563	22	61	0.360656	13.4348	3.05137	2.80701	1.63754	0.00250022	0.0298103	Null_Model_SNP151Common_OpenChrom_SNPmatch	human
Other_non_epithelial_cancer_of_skin_PheCode_172_2	CD16-Mono	1.51974	12	46	0.26087	5.83358	2.1517	2.86584	2.05705	0.00207951	0.0302179	Null_Model_SNP151Common_OpenChrom_SNPmatch	human
Fibrosis_4_index_in_high_alcohol_intake	CD14-Mono	1.51669	10	23	0.434783	4.88506	1.83188	2.79218	2.04706	0.00261769	0.0304306	Null_Model_SNP151Common_OpenChrom_SNPmatch	human
Atopic_asthma	gd-T-cell	1.51426	26	167	0.155689	15.8766	3.57299	2.83332	1.63763	0.00230333	0.0306014	Null_Model_SNP151Common_OpenChrom_SNPmatch	human
Platelet_forward_scatter_distribution_width	B-cell	1.51259	14	45	0.311111	7.51024	2.3268	2.78913	1.86412	0.00264251	0.0307192	Null_Model_SNP151Common_OpenChrom_SNPmatch	human
Lymphocyte_side_scatter	Naive-T-cell	1.51225	11	28	0.392857	5.27286	1.9732	2.90246	2.08615	0.00185119	0.030743	Null_Model_SNP151Common_OpenChrom_SNPmatch	human
Nasal_polyps	Naive-T-cell	1.5101	10	24	0.416667	4.58421	1.87404	2.8899	2.1814	0.00192682	0.0308956	Null_Model_SNP151Common_OpenChrom_SNPmatch	human
Primary_biliary_cholangitis	CD16-Mono	1.5034	18	60	0.3	10.2964	2.70862	2.84412	1.74819	0.00222671	0.0313764	Null_Model_SNP151Common_OpenChrom_SNPmatch	human
Basal_cell_carcinoma	Naive-T-cell	1.50147	46	181	0.254144	32.3498	4.75127	2.87295	1.42196	0.00203327	0.0315157	Null_Model_SNP151Common_OpenChrom_SNPmatch	human
Basophil_forward_scatter_distribution_width	CD14-Mono	1.49716	11	24	0.458333	5.56122	1.96377	2.76957	1.97798	0.00280654	0.0318303	Null_Model_SNP151Common_OpenChrom_SNPmatch	human
Platelet_side_scatter_distribution_width	gd-T-cell	1.49501	10	43	0.232558	4.56172	1.93528	2.81007	2.19216	0.00247652	0.0319884	Null_Model_SNP151Common_OpenChrom_SNPmatch	human
Asthma_childhood_onset	CD4-T-cell	1.4789	38	208	0.182692	26.1604	4.32825	2.73542	1.45258	0.00311504	0.0331969	Null_Model_SNP151Common_OpenChrom_SNPmatch	human
Celiac_disease_and_Rheumatoid_arthritis	CD4-T-cell	1.4789	9	23	0.391304	4.30185	1.71926	2.73266	2.09212	0.00314121	0.0331969	Null_Model_SNP151Common_OpenChrom_SNPmatch	human
Neoplasm_of_uncertain_behavior_of_skin_PheCode_173	CD16-Mono	1.4703	9	26	0.346154	4.08696	1.74884	2.80932	2.20213	0.00248232	0.0338609	Null_Model_SNP151Common_OpenChrom_SNPmatch	human
Platelet_forward_scatter	CD16-Mono	1.4703	18	56	0.321429	10.3673	2.72516	2.80082	1.73623	0.00254867	0.0338609	Null_Model_SNP151Common_OpenChrom_SNPmatch	human
Platelet_forward_scatter_distribution_width	CD14-Mono	1.46991	18	45	0.4	10.7786	2.63599	2.73953	1.66997	0.00307633	0.0338914	Null_Model_SNP151Common_OpenChrom_SNPmatch	human
Primary_sclerosing_cholangitis	CD14-Mono	1.46991	12	21	0.571429	6.92104	1.86327	2.72584	1.73384	0.00320693	0.0338914	Null_Model_SNP151Common_OpenChrom_SNPmatch	human
Vitiligo	CD14-Mono	1.46991	25	54	0.462963	16.5782	3.08885	2.72651	1.508	0.00320039	0.0338914	Null_Model_SNP151Common_OpenChrom_SNPmatch	human
Mouth_ulcers	CD16-Mono	1.46776	18	91	0.197802	10.1529	2.81276	2.78982	1.77289	0.0026369	0.03406	Null_Model_SNP151Common_OpenChrom_SNPmatch	human
Hypothyroidism	DC	1.46163	43	203	0.211823	29.3348	4.6234	2.95565	1.46583	0.00156004	0.0345437	Null_Model_SNP151Common_OpenChrom_SNPmatch	human
Reticulocyte_haemoglobin_equivalent	B-cell	1.45431	16	48	0.333333	8.994	2.55949	2.73727	1.77896	0.00309759	0.0351312	Null_Model_SNP151Common_OpenChrom_SNPmatch	human
Pediatric_asthma	Naive-T-cell	1.4513	12	32	0.375	6.13093	2.07698	2.82577	1.95729	0.00235837	0.0353755	Null_Model_SNP151Common_OpenChrom_SNPmatch	human
Asthma_onset_childhood_vs_adult	B-cell	1.44751	10	25	0.4	4.91404	1.86698	2.72417	2.03498	0.00322321	0.0356855	Null_Model_SNP151Common_OpenChrom_SNPmatch	human
Platelet_side_fluorescence	CD4-T-cell	1.44643	19	68	0.279412	11.2449	2.87176	2.70048	1.68966	0.003462	0.035774	Null_Model_SNP151Common_OpenChrom_SNPmatch	human
Asthma_childhood_onset	CD14-Mono	1.43758	64	208	0.307692	48.8831	5.61198	2.69369	1.30925	0.00353328	0.0365106	Null_Model_SNP151Common_OpenChrom_SNPmatch	human
Systemic_lupus_erythematosus	Naive-T-cell	1.43753	41	132	0.310606	28.7011	4.38402	2.80538	1.42851	0.00251286	0.036515	Null_Model_SNP151Common_OpenChrom_SNPmatch	human
Autoimmune_neurological_syndromes_with_anti_GAD65_autoantibodies	CD16-Mono	1.43357	10	21	0.47619	4.96152	1.82867	2.75528	2.01551	0.00293212	0.0368496	Null_Model_SNP151Common_OpenChrom_SNPmatch	human
Lymphocyte_side_scatter	CD14-Mono	1.42543	14	28	0.5	7.97101	2.25215	2.677	1.75636	0.00371427	0.0375464	Null_Model_SNP151Common_OpenChrom_SNPmatch	human
Forns_index_in_high_alcohol_intake	CD16-Mono	1.42016	9	26	0.346154	4.22489	1.74539	2.73584	2.13023	0.0031111	0.0380047	Null_Model_SNP151Common_OpenChrom_SNPmatch	human
Lymphocyte_side_fluorescence	CD16-Mono	1.42016	10	31	0.322581	4.91704	1.86336	2.72784	2.03374	0.00318749	0.0380047	Null_Model_SNP151Common_OpenChrom_SNPmatch	human
Ankylosing_spondylitis	NK-cell	1.41901	12	28	0.428571	6.15742	2.04419	2.85814	1.94887	0.00213065	0.0381059	Null_Model_SNP151Common_OpenChrom_SNPmatch	human
Asthma_childhood_onset	NK-cell	1.41463	44	208	0.211538	30.8426	4.64916	2.83006	1.4266	0.00232694	0.0384921	Null_Model_SNP151Common_OpenChrom_SNPmatch	human
Nasal_polyps	NK-cell	1.41463	9	24	0.375	4.10345	1.73632	2.82008	2.19328	0.00240058	0.0384921	Null_Model_SNP151Common_OpenChrom_SNPmatch	human
Red_blood_cell_forward_scatter	NK-cell	1.41463	15	47	0.319149	8.08446	2.44916	2.82364	1.85541	0.00237406	0.0384921	Null_Model_SNP151Common_OpenChrom_SNPmatch	human
Cutaneous_malignant_melanoma	gd-T-cell	1.41376	15	69	0.217391	8.23738	2.47085	2.73696	1.82097	0.00310053	0.0385688	Null_Model_SNP151Common_OpenChrom_SNPmatch	human
Hair_colour_natural_before_greying__Red_UKB_data_field_1747_2	gd-T-cell	1.41376	10	57	0.175439	4.44978	2.0319	2.73155	2.2473	0.00315186	0.0385688	Null_Model_SNP151Common_OpenChrom_SNPmatch	human
COVID_19_hospitalized_covid_vs_population	NK-cell	1.40868	23	84	0.27381	14.1009	3.17282	2.80477	1.6311	0.00251759	0.0390226	Null_Model_SNP151Common_OpenChrom_SNPmatch	human
Nasal_polyps	gd-T-cell	1.40742	7	24	0.291667	2.89155	1.52077	2.70156	2.42084	0.00345074	0.0391364	Null_Model_SNP151Common_OpenChrom_SNPmatch	human
Physical_activity_confirmatory_factor_analysis_Factor_23	gd-T-cell	1.40742	9	28	0.321429	4.51474	1.65859	2.70427	1.99347	0.00342278	0.0391364	Null_Model_SNP151Common_OpenChrom_SNPmatch	human
Primary_biliary_cholangitis	gd-T-cell	1.40742	15	60	0.25	8.06447	2.558	2.71132	1.86001	0.00335085	0.0391364	Null_Model_SNP151Common_OpenChrom_SNPmatch	human
Reticulocyte_production_index	NK-cell	1.40274	13	34	0.382353	7.07596	2.12349	2.78976	1.83721	0.00263736	0.0395604	Null_Model_SNP151Common_OpenChrom_SNPmatch	human
Hyperthyroidism	CD8-T-cell	1.40162	10	23	0.434783	4.95352	1.85374	2.72233	2.01877	0.0032412	0.0396621	Null_Model_SNP151Common_OpenChrom_SNPmatch	human
Platelet_side_fluorescence_distribution_width	DC	1.3963	13	53	0.245283	6.6002	2.21113	2.89436	1.96964	0.00189965	0.0401517	Null_Model_SNP151Common_OpenChrom_SNPmatch	human
Basal_cell_carcinoma	CD8-T-cell	1.39465	51	181	0.281768	37.5842	4.96317	2.70307	1.35695	0.00343511	0.040304	Null_Model_SNP151Common_OpenChrom_SNPmatch	human
Lymphocyte_side_scatter	CD8-T-cell	1.39465	12	28	0.428571	6.26737	2.1232	2.7	1.91468	0.00346701	0.040304	Null_Model_SNP151Common_OpenChrom_SNPmatch	human
Idiopathic_pulmonary_fibrosis	CD4-T-cell	1.39305	10	33	0.30303	5.06597	1.86055	2.65192	1.97396	0.00400175	0.0404525	Null_Model_SNP151Common_OpenChrom_SNPmatch	human
Lymphocyte_side_scatter	gd-T-cell	1.3875	8	28	0.285714	3.48976	1.68405	2.67822	2.29242	0.00370078	0.0409729	Null_Model_SNP151Common_OpenChrom_SNPmatch	human
Forns_index_in_high_alcohol_intake	CD14-Mono	1.38438	13	26	0.5	7.35782	2.1389	2.63789	1.76683	0.00417123	0.0412686	Null_Model_SNP151Common_OpenChrom_SNPmatch	human
Rheumatoid_arthritis_ACPA_positive	Naive-T-cell	1.38389	15	46	0.326087	8.30185	2.43102	2.75529	1.80683	0.00293202	0.0413148	Null_Model_SNP151Common_OpenChrom_SNPmatch	human
Allergy	CD14-Mono	1.38303	13	22	0.590909	7.85357	1.95705	2.62968	1.6553	0.00427321	0.0413967	Null_Model_SNP151Common_OpenChrom_SNPmatch	human
Pediatric_asthma	gd-T-cell	1.38076	9	32	0.28125	4.2019	1.80034	2.66511	2.14189	0.00384814	0.0416136	Null_Model_SNP151Common_OpenChrom_SNPmatch	human
Reticulocyte_forward_scatter	CD8-T-cell	1.38071	16	46	0.347826	9.16792	2.54829	2.68104	1.74522	0.00366963	0.041619	Null_Model_SNP151Common_OpenChrom_SNPmatch	human
Primary_biliary_cholangitis	CD14-Mono	1.36633	27	60	0.45	18.2779	3.34242	2.60953	1.4772	0.00453333	0.0430204	Null_Model_SNP151Common_OpenChrom_SNPmatch	human
Reticulocyte_production_index	B-cell	1.35879	14	34	0.411765	7.95652	2.28224	2.64805	1.75956	0.00404788	0.0437736	Null_Model_SNP151Common_OpenChrom_SNPmatch	human
Respiratory_diseases	NK-cell	1.35642	26	102	0.254902	16.6147	3.4195	2.74465	1.56488	0.00302882	0.0440125	Null_Model_SNP151Common_OpenChrom_SNPmatch	human
Asthma_in_any_disease	CD8-T-cell	1.35545	29	96	0.302083	19.5432	3.56402	2.6534	1.48389	0.00398429	0.0441118	Null_Model_SNP151Common_OpenChrom_SNPmatch	human
Platelet_side_fluorescence	Naive-T-cell	1.35459	23	68	0.338235	14.5377	3.10736	2.7233	1.58209	0.0032317	0.0441983	Null_Model_SNP151Common_OpenChrom_SNPmatch	human
Asthma_adult_onset	CD8-T-cell	1.35289	23	72	0.319444	14.7271	3.14794	2.62803	1.56174	0.00429409	0.0443723	Null_Model_SNP151Common_OpenChrom_SNPmatch	human
Psoriatic_arthritis	CD8-T-cell	1.35289	9	22	0.409091	4.38931	1.7461	2.64057	2.05044	0.00413837	0.0443723	Null_Model_SNP151Common_OpenChrom_SNPmatch	human
Reticulocyte_production_index	CD8-T-cell	1.35289	15	34	0.441176	8.84208	2.34266	2.6286	1.69643	0.00428681	0.0443723	Null_Model_SNP151Common_OpenChrom_SNPmatch	human
Immature_platelet_fraction	NK-cell	1.35078	24	90	0.266667	15.0015	3.30779	2.72039	1.59984	0.00326021	0.0445882	Null_Model_SNP151Common_OpenChrom_SNPmatch	human
Physical_activity_confirmatory_factor_analysis_Factor_23	NK-cell	1.35078	11	28	0.392857	5.86957	1.88586	2.72047	1.87407	0.00325945	0.0445882	Null_Model_SNP151Common_OpenChrom_SNPmatch	human
Neutrophils_and_lymphocytes_in_blood_confirmatory_factor_analysis_Factor_35	Naive-T-cell	1.3388	59	248	0.237903	43.8716	5.59973	2.70164	1.34483	0.00344996	0.0458352	Null_Model_SNP151Common_OpenChrom_SNPmatch	human
Platelet_forward_scatter	Naive-T-cell	1.3364	20	56	0.357143	12.1774	2.90758	2.69041	1.64239	0.00356817	0.0460889	Null_Model_SNP151Common_OpenChrom_SNPmatch	human
Systemic_sclerosis	CD8-T-cell	1.33468	18	42	0.428571	11.0105	2.68186	2.60621	1.6348	0.00457748	0.0462724	Null_Model_SNP151Common_OpenChrom_SNPmatch	human
Nasal_polyps	CD14-Mono	1.33039	12	24	0.5	6.84908	2.00105	2.57411	1.75206	0.00502495	0.046732	Null_Model_SNP151Common_OpenChrom_SNPmatch	human
Asthma_onset_childhood_vs_adult	NK-cell	1.32556	9	25	0.36	4.30135	1.74575	2.69148	2.09237	0.00355679	0.0472545	Null_Model_SNP151Common_OpenChrom_SNPmatch	human
Primary_biliary_cholangitis	Naive-T-cell	1.32459	20	60	0.333333	12.05	2.97515	2.67215	1.65975	0.0037684	0.0473596	Null_Model_SNP151Common_OpenChrom_SNPmatch	human
Asthma_moderate_or_severe	CD8-T-cell	1.31327	10	26	0.384615	5.08896	1.90213	2.58187	1.96504	0.00491331	0.0486104	Null_Model_SNP151Common_OpenChrom_SNPmatch	human
Cutaneous_malignant_melanoma	NK-cell	1.31003	19	69	0.275362	11.2904	2.88741	2.67009	1.68285	0.00379157	0.0489744	Null_Model_SNP151Common_OpenChrom_SNPmatch	human
ICrohn_s_disease10_K50_K51_inflammatory_bowel_disease	CD14-Mono	1.30865	13	31	0.419355	7.49675	2.15827	2.54985	1.73408	0.00538852	0.0491306	Null_Model_SNP151Common_OpenChrom_SNPmatch	human
COVID_19_hospitalized_covid_vs_population	CD8-T-cell	1.30633	26	84	0.309524	17.6067	3.26707	2.56906	1.47671	0.0050987	0.0493937	Null_Model_SNP151Common_OpenChrom_SNPmatch	human
ICrohn_s_disease10_K50_K51_inflammatory_bowel_disease	CD8-T-cell	1.29621	11	31	0.354839	5.94653	1.9788	2.55381	1.84982	0.00532756	0.0505575	Null_Model_SNP151Common_OpenChrom_SNPmatch	human
Primary_biliary_cirrhosis	B-cell	1.29299	12	28	0.428571	6.78811	2.01347	2.58851	1.7678	0.00481964	0.0509348	Null_Model_SNP151Common_OpenChrom_SNPmatch	human
Primary_biliary_cirrhosis	CD4-T-cell	1.28237	10	28	0.357143	5.25187	1.85675	2.55722	1.90408	0.0052756	0.0521948	Null_Model_SNP151Common_OpenChrom_SNPmatch	human
Allergy	NK-cell	1.282	10	22	0.454545	5.17091	1.83733	2.62832	1.93389	0.00429039	0.0522401	Null_Model_SNP151Common_OpenChrom_SNPmatch	human
Neutrophil_forward_scatter	NK-cell	1.282	17	65	0.261538	10.1934	2.61382	2.60408	1.66775	0.00460612	0.0522401	Null_Model_SNP151Common_OpenChrom_SNPmatch	human
Pediatric_asthma	NK-cell	1.282	11	32	0.34375	5.73213	2.02094	2.60664	1.91901	0.00457181	0.0522401	Null_Model_SNP151Common_OpenChrom_SNPmatch	human
Red_blood_cell_haemoglobin_equivalent	NK-cell	1.282	14	46	0.304348	7.8096	2.37702	2.60427	1.79267	0.0046035	0.0522401	Null_Model_SNP151Common_OpenChrom_SNPmatch	human
Type_1_diabetes	NK-cell	1.282	32	122	0.262295	21.5217	4.01132	2.61218	1.48687	0.0044984	0.0522401	Null_Model_SNP151Common_OpenChrom_SNPmatch	human
Asthma_in_any_disease	CD4-T-cell	1.26946	21	96	0.21875	13.0375	3.13546	2.53951	1.61074	0.00555043	0.0537698	Null_Model_SNP151Common_OpenChrom_SNPmatch	human
Bipolar_I_disorder	NK-cell	1.26073	16	45	0.355556	9.36732	2.57187	2.57894	1.70807	0.00495527	0.0548619	Null_Model_SNP151Common_OpenChrom_SNPmatch	human
Asthma_adult_onset	CD16-Mono	1.2572	18	72	0.25	10.7716	2.78771	2.59295	1.67106	0.00475783	0.0553098	Null_Model_SNP151Common_OpenChrom_SNPmatch	human
Body_size_confirmatory_factor_analysis_Factor_21	gd-T-cell	1.25075	81	496	0.163306	63.3998	6.88898	2.55483	1.27761	0.00531194	0.0561375	Null_Model_SNP151Common_OpenChrom_SNPmatch	human
Clear_cell_renal_cell_carcinoma	gd-T-cell	1.24691	15	68	0.220588	8.50825	2.55187	2.54392	1.763	0.00548085	0.0566354	Null_Model_SNP151Common_OpenChrom_SNPmatch	human
Neutrophil_side_scatter	CD8-T-cell	1.24661	22	64	0.34375	14.4308	3.01966	2.50665	1.52452	0.00609412	0.0566753	Null_Model_SNP151Common_OpenChrom_SNPmatch	human
Asthma_moderate_or_severe	Naive-T-cell	1.23677	9	26	0.346154	4.33283	1.80421	2.58682	2.07716	0.00484327	0.0579739	Null_Model_SNP151Common_OpenChrom_SNPmatch	human
Mouth_ulcers	Naive-T-cell	1.23677	20	91	0.21978	12.1974	3.01787	2.58547	1.63969	0.00486233	0.0579739	Null_Model_SNP151Common_OpenChrom_SNPmatch	human
Psoriasis	Naive-T-cell	1.23085	23	77	0.298701	14.7361	3.213	2.57201	1.56079	0.00505544	0.0587695	Null_Model_SNP151Common_OpenChrom_SNPmatch	human
Meat_related_diet	CD4-T-cell	1.22991	11	31	0.354839	5.93003	2.02783	2.50019	1.85496	0.00620634	0.0588969	Null_Model_SNP151Common_OpenChrom_SNPmatch	human
Reticulocyte_haemoglobin_equivalent	NK-cell	1.22566	14	48	0.291667	7.85207	2.41787	2.5427	1.78297	0.00549997	0.0594764	Null_Model_SNP151Common_OpenChrom_SNPmatch	human
Psoriasis_PheCode_696_4	B-cell	1.22513	11	29	0.37931	5.91304	2.01356	2.52635	1.86029	0.00576279	0.0595488	Null_Model_SNP151Common_OpenChrom_SNPmatch	human
Nonatopic_asthma	B-cell	1.22086	22	79	0.278481	14.1949	3.10322	2.51516	1.54985	0.00594895	0.0601361	Null_Model_SNP151Common_OpenChrom_SNPmatch	human
Chronic_lymphocytic_leukemia	CD8-T-cell	1.21084	17	47	0.361702	10.3288	2.70052	2.47033	1.64588	0.00674952	0.0615397	Null_Model_SNP151Common_OpenChrom_SNPmatch	human
Psoriasis_vulgaris_PheCode_696_41	Naive-T-cell	1.2024	10	27	0.37037	5.18591	1.89484	2.54063	1.9283	0.00553262	0.062748	Null_Model_SNP151Common_OpenChrom_SNPmatch	human
Asthma_onset_childhood_vs_adult	DC	1.20058	8	25	0.32	3.54873	1.63577	2.72121	2.25433	0.0032522	0.0630114	Null_Model_SNP151Common_OpenChrom_SNPmatch	human
Neutrophil_side_scatter	DC	1.20058	17	64	0.265625	9.69215	2.67959	2.72723	1.754	0.00319343	0.0630114	Null_Model_SNP151Common_OpenChrom_SNPmatch	human
COVID_19_hospitalized_covid_vs_population	Naive-T-cell	1.18837	23	84	0.27381	15.1119	3.12913	2.52085	1.52197	0.00585366	0.0648084	Null_Model_SNP151Common_OpenChrom_SNPmatch	human
Autoimmune_thyroid_disease	CD16-Mono	1.18498	22	93	0.236559	13.8001	3.25638	2.5181	1.59419	0.00589946	0.0653154	Null_Model_SNP151Common_OpenChrom_SNPmatch	human
Psoriatic_arthritis	CD16-Mono	1.18498	7	22	0.318182	3.13493	1.53453	2.51873	2.2329	0.00588895	0.0653154	Null_Model_SNP151Common_OpenChrom_SNPmatch	human
Type_1_diabetes	DC	1.18095	28	122	0.229508	18.1829	3.64589	2.69264	1.53991	0.00354439	0.0659257	Null_Model_SNP151Common_OpenChrom_SNPmatch	human
Asthma_onset_childhood_vs_adult	CD8-T-cell	1.18085	10	25	0.4	5.42229	1.87725	2.43851	1.84424	0.00737389	0.0659396	Null_Model_SNP151Common_OpenChrom_SNPmatch	human
Psoriatic_arthritis	Naive-T-cell	1.17894	8	22	0.363636	3.81859	1.6693	2.50488	2.09501	0.0061246	0.0662311	Null_Model_SNP151Common_OpenChrom_SNPmatch	human
Allergy	gd-T-cell	1.17178	8	22	0.363636	3.87706	1.6658	2.47506	2.06342	0.00666078	0.0673318	Null_Model_SNP151Common_OpenChrom_SNPmatch	human
Psoriasis_and_related_disorder_PheCode_696	Naive-T-cell	1.16224	10	27	0.37037	5.28336	1.89952	2.48307	1.89274	0.00651272	0.0688276	Null_Model_SNP151Common_OpenChrom_SNPmatch	human
Nasal_polyps	CD16-Mono	1.15896	8	24	0.333333	3.81959	1.68432	2.48196	2.09447	0.00653317	0.0693486	Null_Model_SNP151Common_OpenChrom_SNPmatch	human
Systemic_sclerosis	CD16-Mono	1.15896	14	42	0.333333	8.11294	2.37344	2.48039	1.72564	0.00656202	0.0693486	Null_Model_SNP151Common_OpenChrom_SNPmatch	human
Alzheimer_s_disease_onset_between_ages_58_and_79	DC	1.15778	5	27	0.185185	1.66517	1.25293	2.66163	3.0027	0.00388817	0.0695384	Null_Model_SNP151Common_OpenChrom_SNPmatch	human
Platelet_side_fluorescence	CD16-Mono	1.15688	20	68	0.294118	12.4648	3.0499	2.47065	1.60452	0.00674339	0.0696817	Null_Model_SNP151Common_OpenChrom_SNPmatch	human
Kidney_cancer	gd-T-cell	1.15426	18	94	0.191489	10.8556	2.91781	2.44856	1.65813	0.0071715	0.070103	Null_Model_SNP151Common_OpenChrom_SNPmatch	human
Psoriatic_arthritis	gd-T-cell	1.15426	6	22	0.272727	2.50475	1.42937	2.44531	2.39545	0.00723644	0.070103	Null_Model_SNP151Common_OpenChrom_SNPmatch	human
Multi_trait_sum_score	gd-T-cell	1.15258	23	119	0.193277	14.6157	3.44118	2.43646	1.57365	0.00741587	0.0703751	Null_Model_SNP151Common_OpenChrom_SNPmatch	human
Immature_platelet_fraction	gd-T-cell	1.15171	18	90	0.2	10.926	2.91299	2.42842	1.64744	0.00758243	0.0705166	Null_Model_SNP151Common_OpenChrom_SNPmatch	human
Physical_activity_confirmatory_factor_analysis_Factor_23	CD8-T-cell	1.14064	12	28	0.428571	7.2044	1.99993	2.39789	1.66565	0.00824489	0.0723372	Null_Model_SNP151Common_OpenChrom_SNPmatch	human
Alzheimer_s_disease	DC	1.1353	25	133	0.18797	16.2684	3.40756	2.56243	1.53672	0.00519709	0.0732317	Null_Model_SNP151Common_OpenChrom_SNPmatch	human
Cancer	DC	1.1353	8	27	0.296296	3.58371	1.68259	2.6247	2.23232	0.00433631	0.0732317	Null_Model_SNP151Common_OpenChrom_SNPmatch	human
Fibrosis_4_index_in_high_alcohol_intake	DC	1.1353	6	23	0.26087	2.46727	1.37151	2.57579	2.43184	0.00500057	0.0732317	Null_Model_SNP151Common_OpenChrom_SNPmatch	human
Neutrophil_forward_scatter	DC	1.1353	15	65	0.230769	8.65417	2.46766	2.5716	1.73327	0.00506153	0.0732317	Null_Model_SNP151Common_OpenChrom_SNPmatch	human
Non_melanoma_skin_cancer	DC	1.1353	15	61	0.245902	8.54523	2.48437	2.59816	1.75537	0.00468629	0.0732317	Null_Model_SNP151Common_OpenChrom_SNPmatch	human
Pharyngeal_disease	DC	1.1353	5	21	0.238095	1.68516	1.27978	2.59018	2.96708	0.00479635	0.0732317	Null_Model_SNP151Common_OpenChrom_SNPmatch	human
Primary_sclerosing_cholangitis	DC	1.1353	8	21	0.380952	3.86057	1.5925	2.59933	2.07223	0.00467027	0.0732317	Null_Model_SNP151Common_OpenChrom_SNPmatch	human
Eosinophil_side_scatter	CD14-Mono	1.12609	19	48	0.395833	12.5157	2.71033	2.39243	1.51809	0.00836871	0.0748014	Null_Model_SNP151Common_OpenChrom_SNPmatch	human
Psoriatic_arthritis	CD14-Mono	1.12609	10	22	0.454545	5.55622	1.86814	2.37871	1.79978	0.00868661	0.0748014	Null_Model_SNP151Common_OpenChrom_SNPmatch	human
Rheumatoid_arthritis_rheumatoid_factor_and_or_anti_cyclic_citrullinated_peptide_seropositive	CD14-Mono	1.12609	39	104	0.375	29.2189	4.10232	2.38428	1.33475	0.00855617	0.0748014	Null_Model_SNP151Common_OpenChrom_SNPmatch	human
Forns_index_in_high_alcohol_intake	DC	1.11856	8	26	0.307692	3.7946	1.65659	2.53859	2.10826	0.00556506	0.0761104	Null_Model_SNP151Common_OpenChrom_SNPmatch	human
COVID_19_hospitalized_covid_vs_population	CD4-T-cell	1.11729	19	84	0.22619	11.9925	2.92035	2.39954	1.58432	0.00820784	0.0763329	Null_Model_SNP151Common_OpenChrom_SNPmatch	human
Red_cell_distribution_width__standard_deviation	B-cell	1.11672	13	40	0.325	7.47026	2.28347	2.42164	1.74023	0.00772542	0.0764323	Null_Model_SNP151Common_OpenChrom_SNPmatch	human
Chronic_lymphocytic_leukemia	NK-cell	1.1089	14	47	0.297872	8.11394	2.4133	2.43901	1.72542	0.0073638	0.077822	Null_Model_SNP151Common_OpenChrom_SNPmatch	human
Neoplasm_of_uncertain_behavior_of_skin_PheCode_173	CD14-Mono	1.10559	12	26	0.461538	7.11894	2.07312	2.35445	1.68564	0.00927518	0.0784174	Null_Model_SNP151Common_OpenChrom_SNPmatch	human
Hypothyroidism	gd-T-cell	1.0928	36	203	0.17734	25.4648	4.4424	2.37152	1.41372	0.00885754	0.0807599	Null_Model_SNP151Common_OpenChrom_SNPmatch	human
Nasal_polyps	B-cell	1.07743	9	24	0.375	4.66217	1.82779	2.37327	1.93043	0.00881576	0.0836702	Null_Model_SNP151Common_OpenChrom_SNPmatch	human
Psoriasis_and_related_disorder_PheCode_696	B-cell	1.07743	10	27	0.37037	5.49075	1.90605	2.36575	1.82124	0.0089968	0.0836702	Null_Model_SNP151Common_OpenChrom_SNPmatch	human
Psoriasis_vulgaris_PheCode_696_41	B-cell	1.07743	10	27	0.37037	5.47326	1.9127	2.36668	1.82706	0.00897429	0.0836702	Null_Model_SNP151Common_OpenChrom_SNPmatch	human
Hair_colour_natural_before_greying__Red_UKB_data_field_1747_2	CD4-T-cell	1.07523	10	57	0.175439	5.16742	2.05072	2.35653	1.9352	0.00922332	0.084095	Null_Model_SNP151Common_OpenChrom_SNPmatch	human
COVID_19_hospitalized_covid_vs_population	gd-T-cell	1.0741	17	84	0.202381	10.5582	2.74312	2.34834	1.61012	0.00942875	0.0843148	Null_Model_SNP151Common_OpenChrom_SNPmatch	human
Corpus_callosum_fractional_anisotropy_MOSTest	B-cell	1.07364	11	35	0.314286	6.05847	2.10406	2.34857	1.81564	0.00942294	0.0844041	Null_Model_SNP151Common_OpenChrom_SNPmatch	human
Red_blood_cell_side_scatter	B-cell	1.07364	8	23	0.347826	3.992	1.70703	2.34794	2.00401	0.00943874	0.0844041	Null_Model_SNP151Common_OpenChrom_SNPmatch	human
Basal_cell_carcinoma_PheCode_172_21	CD14-Mono	1.07282	18	42	0.428571	11.7156	2.70935	2.3195	1.53641	0.0101839	0.0845627	Null_Model_SNP151Common_OpenChrom_SNPmatch	human
Asthma_childhood_onset	CD8-T-cell	1.07229	51	208	0.245192	38.8566	5.20576	2.33269	1.31252	0.00983217	0.0846659	Null_Model_SNP151Common_OpenChrom_SNPmatch	human
Red_vs_brown_black_hair_color	gd-T-cell	1.0693	7	31	0.225806	3.15292	1.64609	2.3371	2.22016	0.00971689	0.085252	Null_Model_SNP151Common_OpenChrom_SNPmatch	human
Melanomas_of_skin_dx_or_hx_PheCode_172_1	DC	1.05712	10	35	0.285714	5.24888	1.91704	2.47837	1.90517	0.00659923	0.0876755	Null_Model_SNP151Common_OpenChrom_SNPmatch	human
Alzheimer_s_disease	gd-T-cell	1.05694	22	133	0.165414	14.2584	3.35376	2.30834	1.54295	0.01049	0.0877131	Null_Model_SNP151Common_OpenChrom_SNPmatch	human
Primary_sclerosing_cholangitis	gd-T-cell	1.05694	7	21	0.333333	3.33483	1.5896	2.30572	2.09906	0.0105633	0.0877131	Null_Model_SNP151Common_OpenChrom_SNPmatch	human
Uterine_leiomyomata	gd-T-cell	1.05694	15	65	0.230769	8.9995	2.58969	2.31707	1.66676	0.0102499	0.0877131	Null_Model_SNP151Common_OpenChrom_SNPmatch	human
Fibrosis_4_index_in_high_alcohol_intake	B-cell	1.04985	7	23	0.304348	3.34333	1.57593	2.32032	2.09372	0.0101618	0.0891554	Null_Model_SNP151Common_OpenChrom_SNPmatch	human
Reticulocyte_production_index	DC	1.04849	11	34	0.323529	6.18391	1.95682	2.46118	1.77881	0.00692409	0.0894362	Null_Model_SNP151Common_OpenChrom_SNPmatch	human
Platelet_side_scatter_distribution_width	DC	1.04005	10	43	0.232558	5.18791	1.96867	2.44433	1.92756	0.007256	0.0911903	Null_Model_SNP151Common_OpenChrom_SNPmatch	human
Primary_biliary_cholangitis	DC	1.03834	16	60	0.266667	9.46677	2.68496	2.43327	1.69012	0.0074816	0.0915512	Null_Model_SNP151Common_OpenChrom_SNPmatch	human
COVID_19_critical_illness_vs_population_or_mild_symptoms	CD8-T-cell	1.03821	8	24	0.333333	4.37731	1.57768	2.29622	1.82761	0.0108317	0.0915771	Null_Model_SNP151Common_OpenChrom_SNPmatch	human
Red_blood_cell_forward_scatter	CD8-T-cell	1.03704	16	47	0.340426	10.1219	2.56868	2.28836	1.58072	0.0110584	0.0918242	Null_Model_SNP151Common_OpenChrom_SNPmatch	human
Lymphocyte_side_scatter	CD16-Mono	1.03491	9	28	0.321429	4.51474	1.90024	2.36037	1.99347	0.00912848	0.092277	Null_Model_SNP151Common_OpenChrom_SNPmatch	human
Hyperthyroidism	CD4-T-cell	1.03241	7	23	0.304348	3.25387	1.62004	2.31237	2.15128	0.0103786	0.0928086	Null_Model_SNP151Common_OpenChrom_SNPmatch	human
Diabetes_mellitus_PheCode_250	gd-T-cell	1.02967	27	128	0.210938	18.4933	3.73899	2.27514	1.45999	0.0114487	0.0933973	Null_Model_SNP151Common_OpenChrom_SNPmatch	human
Neutrophil_forward_scatter	gd-T-cell	1.02963	13	65	0.2	7.69915	2.33676	2.26846	1.6885	0.0116505	0.0934049	Null_Model_SNP151Common_OpenChrom_SNPmatch	human
COVID_19_critical_illness_vs_population	NK-cell	1.02208	15	45	0.333333	9.3933	2.37818	2.35756	1.59688	0.00919777	0.0950436	Null_Model_SNP151Common_OpenChrom_SNPmatch	human
Systemic_lupus_erythematosus	DC	1.01962	32	132	0.242424	22.2184	4.06187	2.40815	1.44025	0.00801669	0.0955836	Null_Model_SNP151Common_OpenChrom_SNPmatch	human
Platelet_side_scatter	CD16-Mono	1.01082	14	53	0.264151	8.28486	2.45108	2.33168	1.68983	0.00985879	0.0975391	Null_Model_SNP151Common_OpenChrom_SNPmatch	human
Neutrophil_side_scatter	gd-T-cell	1.00423	14	64	0.21875	8.30585	2.54272	2.2394	1.68556	0.0125651	0.09903	Null_Model_SNP151Common_OpenChrom_SNPmatch	human
Inflammatory_markers_and_poor_diet_confirmatory_factor_analysis_Factor_30	Naive-T-cell	1.00362	27	95	0.284211	18.4033	3.67107	2.34174	1.46713	0.009597	0.099169	Null_Model_SNP151Common_OpenChrom_SNPmatch	human

### Sheet: (G) PBMC RELI EAS
Phenotype	ATAC_library	-log10(Padj)	Overlap	Total	Ratio	Mean	Std_Dev	Z_score	Enrichment	Pval	Padj	Null_Model	Species
Systemic_lupus_erythematosus	B-cell	8.89094	84	236	0.355932	45.5317	5.71	6.737	1.84487	8.08465e-12	1.28546e-09	Null_Model_SNP151Common_OpenChrom_SNPmatch	human
Inflammatory_bowel_disease	CD16-Mono	7.99375	89	259	0.343629	50.6497	5.96429	6.42999	1.75717	6.38045e-11	1.01449e-08	Null_Model_SNP151Common_OpenChrom_SNPmatch	human
Systemic_lupus_erythematosus	CD16-Mono	7.89272	70	236	0.29661	37.2404	5.21006	6.28777	1.87968	1.61033e-10	1.28021e-08	Null_Model_SNP151Common_OpenChrom_SNPmatch	human
Crohn_s_disease	CD16-Mono	7.4013	86	242	0.355372	49.9535	5.96342	6.0446	1.7216	7.48899e-10	3.96916e-08	Null_Model_SNP151Common_OpenChrom_SNPmatch	human
Ulcerative_colitis	CD16-Mono	7.18142	66	186	0.354839	35.5302	5.15104	5.91527	1.85757	1.65671e-09	6.58542e-08	Null_Model_SNP151Common_OpenChrom_SNPmatch	human
Crohn_s_disease	NK-cell	6.7696	89	242	0.367769	52.7936	6.04755	5.98695	1.68581	1.06905e-09	1.69979e-07	Null_Model_SNP151Common_OpenChrom_SNPmatch	human
Crohn_s_disease	CD8-T-cell	6.41218	103	242	0.42562	66.1654	6.44276	5.71721	1.5567	5.41444e-09	3.871e-07	Null_Model_SNP151Common_OpenChrom_SNPmatch	human
Inflammatory_bowel_disease	CD8-T-cell	6.41218	105	259	0.405405	68.1304	6.50703	5.66611	1.54116	7.30378e-09	3.871e-07	Null_Model_SNP151Common_OpenChrom_SNPmatch	human
Rheumatoid_arthritis	CD8-T-cell	6.41218	68	170	0.4	38.91	5.06892	5.73889	1.74762	4.76492e-09	3.871e-07	Null_Model_SNP151Common_OpenChrom_SNPmatch	human
Rheumatoid_arthritis	B-cell	6.19725	63	170	0.370588	34.956	4.96287	5.65076	1.80226	7.98701e-09	6.34967e-07	Null_Model_SNP151Common_OpenChrom_SNPmatch	human
Systemic_lupus_erythematosus	NK-cell	6.02084	69	236	0.292373	39.9425	5.20694	5.58053	1.72748	1.19893e-08	9.53149e-07	Null_Model_SNP151Common_OpenChrom_SNPmatch	human
Systemic_lupus_erythematosus	DC	5.57525	62	236	0.262712	34.3218	5.01202	5.52235	1.80643	1.67244e-08	2.65918e-06	Null_Model_SNP151Common_OpenChrom_SNPmatch	human
Crohn_s_disease	gd-T-cell	5.36538	68	242	0.280992	39.2194	5.47415	5.25755	1.73384	7.2995e-08	4.31143e-06	Null_Model_SNP151Common_OpenChrom_SNPmatch	human
Red_cell_distribution_width	gd-T-cell	5.36538	85	301	0.282392	53.3813	6.03689	5.23758	1.59232	8.13478e-08	4.31143e-06	Null_Model_SNP151Common_OpenChrom_SNPmatch	human
Systemic_lupus_erythematosus	gd-T-cell	5.36538	55	236	0.233051	29.5442	4.73278	5.37861	1.86162	3.75308e-08	4.31143e-06	Null_Model_SNP151Common_OpenChrom_SNPmatch	human
Inflammatory_bowel_disease	CD14-Mono	5.30262	121	259	0.467181	84.4163	6.87722	5.31955	1.43337	5.20118e-08	4.98177e-06	Null_Model_SNP151Common_OpenChrom_SNPmatch	human
Systemic_lupus_erythematosus	CD14-Mono	5.30262	97	236	0.411017	64.2404	6.19796	5.28555	1.50995	6.26638e-08	4.98177e-06	Null_Model_SNP151Common_OpenChrom_SNPmatch	human
Inflammatory_bowel_disease	NK-cell	5.21698	86	259	0.332046	54.5617	6.07604	5.17414	1.5762	1.14484e-07	6.06765e-06	Null_Model_SNP151Common_OpenChrom_SNPmatch	human
Inflammatory_bowel_disease	gd-T-cell	5.0339	67	259	0.258687	40.2369	5.31007	5.04007	1.66514	2.32684e-07	9.24919e-06	Null_Model_SNP151Common_OpenChrom_SNPmatch	human
Crohn_s_disease	CD14-Mono	4.89536	115	242	0.475207	81.953	6.56466	5.03407	1.40324	2.40086e-07	1.27246e-05	Null_Model_SNP151Common_OpenChrom_SNPmatch	human
Crohn_s_disease	CD4-T-cell	4.84797	74	242	0.305785	45.2869	5.50015	5.22043	1.63403	8.92554e-08	1.41916e-05	Null_Model_SNP151Common_OpenChrom_SNPmatch	human
Crohn_s_disease	Naive-T-cell	4.82938	89	242	0.367769	57.2924	6.08301	5.21249	1.55344	9.3159e-08	1.48123e-05	Null_Model_SNP151Common_OpenChrom_SNPmatch	human
Systemic_lupus_erythematosus	CD8-T-cell	4.82498	80	236	0.338983	51.1249	5.83664	4.94721	1.56479	3.76433e-07	1.49632e-05	Null_Model_SNP151Common_OpenChrom_SNPmatch	human
Ulcerative_colitis	CD14-Mono	4.71741	89	186	0.478495	60.4928	5.81928	4.89875	1.47125	4.8223e-07	1.91686e-05	Null_Model_SNP151Common_OpenChrom_SNPmatch	human
Ulcerative_colitis	CD8-T-cell	4.69966	76	186	0.408602	48.3248	5.7102	4.84662	1.57269	6.27927e-07	1.99681e-05	Null_Model_SNP151Common_OpenChrom_SNPmatch	human
Atopic_dermatitis	CD8-T-cell	4.68729	41	99	0.414141	22.8821	3.77095	4.80461	1.7918	7.75283e-07	2.0545e-05	Null_Model_SNP151Common_OpenChrom_SNPmatch	human
Rheumatoid_arthritis	CD14-Mono	4.26231	76	170	0.447059	49.4763	5.71293	4.64276	1.53609	1.71896e-06	5.46629e-05	Null_Model_SNP151Common_OpenChrom_SNPmatch	human
Pediatric_asthma	gd-T-cell	4.20451	11	27	0.407407	3.46327	1.63303	4.61519	3.17619	1.96365e-06	6.24441e-05	Null_Model_SNP151Common_OpenChrom_SNPmatch	human
Systemic_lupus_erythematosus	CD4-T-cell	4.18059	58	236	0.245763	34.1689	4.97418	4.79096	1.69745	8.29931e-07	6.59795e-05	Null_Model_SNP151Common_OpenChrom_SNPmatch	human
Atopic_dermatitis	gd-T-cell	4.09691	28	99	0.282828	13.2974	3.24916	4.52506	2.10568	3.01889e-06	8.00006e-05	Null_Model_SNP151Common_OpenChrom_SNPmatch	human
Inflammatory_bowel_disease	CD4-T-cell	3.95252	73	259	0.281853	46.3873	5.78441	4.60076	1.57371	2.10475e-06	0.000111552	Null_Model_SNP151Common_OpenChrom_SNPmatch	human
Inflammatory_bowel_disease	Naive-T-cell	3.68566	87	259	0.335907	58.925	6.16079	4.55704	1.47645	2.59402e-06	0.000206225	Null_Model_SNP151Common_OpenChrom_SNPmatch	human
Asthma	CD8-T-cell	3.65884	82	224	0.366071	55.5332	6.19443	4.27267	1.47659	9.65737e-06	0.00021936	Null_Model_SNP151Common_OpenChrom_SNPmatch	human
Graves_disease	Naive-T-cell	3.537	18	37	0.486486	7.98351	2.31089	4.33447	2.25465	7.30567e-06	0.0002904	Null_Model_SNP151Common_OpenChrom_SNPmatch	human
Systemic_lupus_erythematosus	Naive-T-cell	3.537	68	236	0.288136	43.7686	5.58748	4.33673	1.55362	7.23095e-06	0.0002904	Null_Model_SNP151Common_OpenChrom_SNPmatch	human
Alzheimer_s_disease	DC	3.3101	19	51	0.372549	8.62769	2.37251	4.37187	2.20221	6.15934e-06	0.000489668	Null_Model_SNP151Common_OpenChrom_SNPmatch	human
Rheumatoid_arthritis	Naive-T-cell	3.29386	53	170	0.311765	33.4483	4.70111	4.15896	1.58454	1.59851e-05	0.000508326	Null_Model_SNP151Common_OpenChrom_SNPmatch	human
Atopic_dermatitis	NK-cell	3.25458	33	99	0.333333	18.086	3.56014	4.18917	1.82462	1.39987e-05	0.000556448	Null_Model_SNP151Common_OpenChrom_SNPmatch	human
Red_cell_distribution_width	CD4-T-cell	3.15117	87	301	0.289037	60.8796	6.3172	4.13481	1.42905	1.77621e-05	0.000706043	Null_Model_SNP151Common_OpenChrom_SNPmatch	human
Red_cell_distribution_width	CD14-Mono	3.1385	138	301	0.458472	107.773	7.49338	4.03388	1.28047	2.74319e-05	0.000726945	Null_Model_SNP151Common_OpenChrom_SNPmatch	human
Ulcerative_colitis	NK-cell	3.11428	59	186	0.317204	38.2454	5.10757	4.0635	1.54267	2.41708e-05	0.000768631	Null_Model_SNP151Common_OpenChrom_SNPmatch	human
Ulcerative_colitis	Naive-T-cell	3.09342	63	186	0.33871	41.6502	5.3249	4.00943	1.5126	3.04325e-05	0.000806461	Null_Model_SNP151Common_OpenChrom_SNPmatch	human
Ulcerative_colitis	CD4-T-cell	3.06315	52	186	0.27957	32.2634	4.8902	4.03595	1.61174	2.71907e-05	0.000864664	Null_Model_SNP151Common_OpenChrom_SNPmatch	human
Rheumatoid_arthritis_ACPA_positive	CD8-T-cell	3.04503	18	40	0.45	8.67066	2.38348	3.91416	2.07597	4.53591e-05	0.000901512	Null_Model_SNP151Common_OpenChrom_SNPmatch	human
Hypothyroidism	B-cell	3.00077	26	73	0.356164	13.6297	3.05095	4.05458	1.9076	2.51125e-05	0.000998222	Null_Model_SNP151Common_OpenChrom_SNPmatch	human
Rheumatoid_arthritis_ACPA_positive	B-cell	3.00077	17	40	0.425	7.70865	2.2785	4.07784	2.20532	2.27285e-05	0.000998222	Null_Model_SNP151Common_OpenChrom_SNPmatch	human
Inflammatory_bowel_disease	B-cell	2.99757	87	259	0.335907	61.3823	6.40385	4.00036	1.41735	3.16232e-05	0.00100562	Null_Model_SNP151Common_OpenChrom_SNPmatch	human
Asthma	gd-T-cell	2.98937	52	224	0.232143	32.4308	4.99793	3.91546	1.60341	4.51156e-05	0.00102477	Null_Model_SNP151Common_OpenChrom_SNPmatch	human
Asthma	Naive-T-cell	2.94178	70	224	0.3125	48.1024	5.63072	3.88894	1.45523	5.03407e-05	0.00114345	Null_Model_SNP151Common_OpenChrom_SNPmatch	human
Alzheimer_s_disease	CD16-Mono	2.90697	19	51	0.372549	9.3913	2.43214	3.95072	2.02315	3.89588e-05	0.00123889	Null_Model_SNP151Common_OpenChrom_SNPmatch	human
Graves_disease	CD8-T-cell	2.81496	18	37	0.486486	9.23938	2.33306	3.75499	1.94818	8.66737e-05	0.00153124	Null_Model_SNP151Common_OpenChrom_SNPmatch	human
Inflammatory_bowel_disease	DC	2.75102	70	259	0.27027	46.8221	5.81355	3.98688	1.49502	3.3474e-05	0.00177412	Null_Model_SNP151Common_OpenChrom_SNPmatch	human
Asthma	CD4-T-cell	2.74473	57	224	0.254464	37.5007	5.11039	3.81561	1.51997	6.79245e-05	0.0018	Null_Model_SNP151Common_OpenChrom_SNPmatch	human
COVID_19_hospitalized_covid_vs_population	Naive-T-cell	2.72685	28	75	0.373333	15.932	3.23224	3.73362	1.75747	9.43726e-05	0.00187566	Null_Model_SNP151Common_OpenChrom_SNPmatch	human
Alzheimer_s_disease	CD14-Mono	2.72476	27	51	0.529412	15.8781	2.95332	3.76591	1.70046	8.29733e-05	0.00188468	Null_Model_SNP151Common_OpenChrom_SNPmatch	human
Ulcerative_colitis	DC	2.71793	51	186	0.274194	32.6232	4.71242	3.89965	1.56331	4.81656e-05	0.00191458	Null_Model_SNP151Common_OpenChrom_SNPmatch	human
Asthma	CD14-Mono	2.70878	93	224	0.415179	69.5192	6.35765	3.69331	1.33776	0.000110679	0.00195533	Null_Model_SNP151Common_OpenChrom_SNPmatch	human
Mosaic_loss_of_chromosome_Y_Y_chromosome_dosage	CD14-Mono	2.70878	25	48	0.520833	14.4153	2.85131	3.71223	1.73427	0.00010272	0.00195533	Null_Model_SNP151Common_OpenChrom_SNPmatch	human
Ankylosing_spondylitis	gd-T-cell	2.57619	11	25	0.44	4.34983	1.83073	3.63253	2.52884	0.000140327	0.00265343	Null_Model_SNP151Common_OpenChrom_SNPmatch	human
Ulcerative_colitis	gd-T-cell	2.57619	45	186	0.241935	28.4848	4.56858	3.61496	1.57979	0.000150194	0.00265343	Null_Model_SNP151Common_OpenChrom_SNPmatch	human
Crohn_s_disease	B-cell	2.49345	83	242	0.342975	59.6032	6.37467	3.67027	1.39254	0.000121145	0.00321034	Null_Model_SNP151Common_OpenChrom_SNPmatch	human
Red_cell_distribution_width	Naive-T-cell	2.39149	101	301	0.335548	76.4823	6.99856	3.50326	1.32057	0.000229804	0.00405987	Null_Model_SNP151Common_OpenChrom_SNPmatch	human
COVID_19_hospitalized_covid_vs_population	gd-T-cell	2.39053	21	75	0.28	11.1819	2.82576	3.4745	1.87803	0.000255902	0.00406884	Null_Model_SNP151Common_OpenChrom_SNPmatch	human
Crohn_s_disease	DC	2.35316	66	242	0.272727	45.8751	5.53772	3.63415	1.43869	0.000139447	0.00443441	Null_Model_SNP151Common_OpenChrom_SNPmatch	human
Ulcerative_colitis	B-cell	2.33951	62	186	0.333333	42.9825	5.37496	3.53816	1.44245	0.00020146	0.00457602	Null_Model_SNP151Common_OpenChrom_SNPmatch	human
Red_cell_distribution_width	NK-cell	2.31737	95	301	0.315615	70.8156	6.78325	3.56531	1.34151	0.000181711	0.00481534	Null_Model_SNP151Common_OpenChrom_SNPmatch	human
Red_cell_distribution_width	B-cell	2.25092	103	301	0.342193	79.1144	6.92729	3.44804	1.30191	0.000282339	0.00561149	Null_Model_SNP151Common_OpenChrom_SNPmatch	human
Pediatric_asthma	NK-cell	2.2468	11	27	0.407407	4.57221	1.84632	3.4814	2.40584	0.000249401	0.00566497	Null_Model_SNP151Common_OpenChrom_SNPmatch	human
Rheumatoid_arthritis_rheumatoid_factor_and_or_anti_cyclic_citrullinated_peptide_seropositive	CD8-T-cell	2.20585	32	84	0.380952	20.1134	3.53901	3.35872	1.59098	0.000391523	0.00622522	Null_Model_SNP151Common_OpenChrom_SNPmatch	human
Rheumatoid_arthritis_rheumatoid_factor_and_or_anti_cyclic_citrullinated_peptide_seropositive	B-cell	2.14543	30	84	0.357143	18.08	3.55888	3.34938	1.6593	0.000404959	0.00715428	Null_Model_SNP151Common_OpenChrom_SNPmatch	human
Systemic_sclerosis	B-cell	2.03313	16	32	0.5	8.46477	2.32054	3.2472	1.89019	0.00058274	0.00926557	Null_Model_SNP151Common_OpenChrom_SNPmatch	human
Hypothyroidism	CD4-T-cell	2.01113	19	73	0.260274	9.98451	2.70467	3.3333	1.90295	0.00042911	0.00974693	Null_Model_SNP151Common_OpenChrom_SNPmatch	human
Red_cell_distribution_width	CD16-Mono	1.93552	88	301	0.292359	66.5627	6.44199	3.32774	1.32206	0.000437761	0.0116007	Null_Model_SNP151Common_OpenChrom_SNPmatch	human
Pediatric_asthma	CD8-T-cell	1.92721	12	27	0.444444	5.85107	1.96617	3.12737	2.05091	0.000881895	0.0118248	Null_Model_SNP151Common_OpenChrom_SNPmatch	human
Red_cell_distribution_width	CD8-T-cell	1.92721	110	301	0.365449	87.971	7.05182	3.12387	1.25041	0.000892439	0.0118248	Null_Model_SNP151Common_OpenChrom_SNPmatch	human
Rheumatoid_arthritis	CD4-T-cell	1.88684	40	170	0.235294	25.9735	4.36323	3.2147	1.54003	0.000652903	0.0129764	Null_Model_SNP151Common_OpenChrom_SNPmatch	human
Rheumatoid_arthritis	gd-T-cell	1.85547	35	170	0.205882	22.6362	3.9873	3.1008	1.5462	0.000964997	0.0139486	Null_Model_SNP151Common_OpenChrom_SNPmatch	human
Primary_biliary_cholangitis	CD8-T-cell	1.83577	22	50	0.44	13.025	2.95489	3.03734	1.68906	0.00119337	0.0145958	Null_Model_SNP151Common_OpenChrom_SNPmatch	human
Pediatric_asthma	CD16-Mono	1.74964	10	27	0.37037	4.30035	1.80257	3.16196	2.32539	0.000783544	0.0177976	Null_Model_SNP151Common_OpenChrom_SNPmatch	human
Mosaic_loss_of_chromosome_Y_Y_chromosome_dosage	B-cell	1.69431	18	48	0.375	10.1354	2.631	2.9892	1.77595	0.00139856	0.0202155	Null_Model_SNP151Common_OpenChrom_SNPmatch	human
COVID_19_hospitalized_covid_vs_population	CD16-Mono	1.6752	23	75	0.306667	13.8636	2.97403	3.07207	1.65902	0.00106291	0.0211253	Null_Model_SNP151Common_OpenChrom_SNPmatch	human
COVID_19_hospitalized_covid_vs_population	B-cell	1.65787	26	75	0.346667	16.5292	3.2251	2.93658	1.57297	0.00165927	0.0219853	Null_Model_SNP151Common_OpenChrom_SNPmatch	human
COVID_19_hospitalized_covid_vs_population	CD8-T-cell	1.64833	28	75	0.373333	18.4013	3.33112	2.88152	1.52163	0.0019788	0.0224735	Null_Model_SNP151Common_OpenChrom_SNPmatch	human
Pediatric_asthma	CD4-T-cell	1.62057	9	27	0.333333	3.97401	1.6761	2.99861	2.26471	0.00135606	0.0239571	Null_Model_SNP151Common_OpenChrom_SNPmatch	human
Hypothyroidism_NOS_PheCode_244_4	B-cell	1.55522	20	53	0.377358	11.8561	2.87059	2.83702	1.6869	0.00227681	0.0278471	Null_Model_SNP151Common_OpenChrom_SNPmatch	human
Atopic_dermatitis	CD14-Mono	1.554	41	99	0.414141	28.931	4.13476	2.9189	1.41716	0.00175633	0.0279256	Null_Model_SNP151Common_OpenChrom_SNPmatch	human
Graves_disease	B-cell	1.53383	15	37	0.405405	8.33733	2.38173	2.7974	1.79914	0.00257575	0.0292532	Null_Model_SNP151Common_OpenChrom_SNPmatch	human
Psoriasis_PheCode_696_4	B-cell	1.51233	9	23	0.391304	4.23788	1.72609	2.75891	2.1237	0.00289976	0.0307375	Null_Model_SNP151Common_OpenChrom_SNPmatch	human
Asthma	NK-cell	1.47219	60	224	0.267857	43.8146	5.55519	2.91357	1.36941	0.00178663	0.0337142	Null_Model_SNP151Common_OpenChrom_SNPmatch	human
COVID_19_hospitalized_covid_vs_population	NK-cell	1.47219	24	75	0.32	14.7696	3.19067	2.89293	1.62496	0.00190835	0.0337142	Null_Model_SNP151Common_OpenChrom_SNPmatch	human
Mosaic_loss_of_chromosome_X	gd-T-cell	1.4567	12	41	0.292683	6.16392	2.09192	2.78982	1.94681	0.00263683	0.034938	Null_Model_SNP151Common_OpenChrom_SNPmatch	human
Mosaic_loss_of_chromosome_Y_Y_chromosome_dosage	NK-cell	1.41084	16	48	0.333333	8.90855	2.51955	2.81457	1.79603	0.00244211	0.0388295	Null_Model_SNP151Common_OpenChrom_SNPmatch	human
Primary_biliary_cholangitis	Naive-T-cell	1.34332	19	50	0.38	11.2969	2.78672	2.76423	1.68188	0.00285286	0.0453605	Null_Model_SNP151Common_OpenChrom_SNPmatch	human
Primary_biliary_cholangitis	B-cell	1.34265	19	50	0.38	11.5562	2.85569	2.60665	1.64414	0.00457166	0.0454309	Null_Model_SNP151Common_OpenChrom_SNPmatch	human
Atopic_dermatitis	Naive-T-cell	1.31621	30	99	0.30303	19.7571	3.77637	2.71236	1.51844	0.0033403	0.0482825	Null_Model_SNP151Common_OpenChrom_SNPmatch	human
Primary_biliary_cholangitis	gd-T-cell	1.31204	14	50	0.28	7.52274	2.44123	2.65328	1.86102	0.00398572	0.0487484	Null_Model_SNP151Common_OpenChrom_SNPmatch	human
Alzheimer_s_disease	B-cell	1.22534	18	51	0.352941	11.3928	2.6521	2.49131	1.57994	0.00636368	0.0595191	Null_Model_SNP151Common_OpenChrom_SNPmatch	human
Alzheimer_s_disease	NK-cell	1.20627	17	51	0.333333	10.1514	2.60664	2.62736	1.67464	0.00430251	0.0621908	Null_Model_SNP151Common_OpenChrom_SNPmatch	human
Parkinson_s_disease	B-cell	1.20252	35	95	0.368421	25.8046	3.78012	2.43257	1.35635	0.00749605	0.0627301	Null_Model_SNP151Common_OpenChrom_SNPmatch	human
Thyroid_peroxidase_antibody_positivity_in_pregnancy	B-cell	1.20252	13	32	0.40625	7.49775	2.25901	2.43569	1.73385	0.00743167	0.0627301	Null_Model_SNP151Common_OpenChrom_SNPmatch	human
Atopic_dermatitis	B-cell	1.19318	30	99	0.30303	20.5742	3.91748	2.40609	1.45814	0.00806221	0.0640946	Null_Model_SNP151Common_OpenChrom_SNPmatch	human
COVID_19_hospitalized_covid_vs_population	CD14-Mono	1.18616	32	75	0.426667	22.6167	3.59298	2.61157	1.41488	0.00450641	0.0651381	Null_Model_SNP151Common_OpenChrom_SNPmatch	human
Atopic_dermatitis	CD4-T-cell	1.1859	24	99	0.242424	15.2884	3.33606	2.61136	1.56982	0.0045092	0.0651784	Null_Model_SNP151Common_OpenChrom_SNPmatch	human
COVID_19_critical_illness_vs_population_or_mild_symptoms	CD4-T-cell	1.1859	7	21	0.333333	3.44078	1.36001	2.61706	2.03442	0.00443451	0.0651784	Null_Model_SNP151Common_OpenChrom_SNPmatch	human
Rheumatoid_arthritis	NK-cell	1.17665	43	170	0.252941	30.6882	4.78296	2.57411	1.40119	0.00502498	0.066581	Null_Model_SNP151Common_OpenChrom_SNPmatch	human
COVID_19_critical_illness_vs_population_or_mild_symptoms	B-cell	1.17248	8	21	0.380952	4.28436	1.56735	2.37065	1.86726	0.00887852	0.0672231	Null_Model_SNP151Common_OpenChrom_SNPmatch	human
Mosaic_loss_of_chromosome_X	NK-cell	1.16789	14	41	0.341463	8.15142	2.32714	2.51321	1.71749	0.00598194	0.0679377	Null_Model_SNP151Common_OpenChrom_SNPmatch	human
Primary_biliary_cholangitis	NK-cell	1.16789	17	50	0.34	10.2084	2.68888	2.52582	1.6653	0.00577149	0.0679377	Null_Model_SNP151Common_OpenChrom_SNPmatch	human
Mosaic_loss_of_chromosome_Y_Y_chromosome_dosage	CD8-T-cell	1.15054	18	48	0.375	11.3253	2.69733	2.47454	1.58936	0.00667036	0.0707058	Null_Model_SNP151Common_OpenChrom_SNPmatch	human
COVID_19_hospitalized_covid_vs_population	CD4-T-cell	1.15006	20	75	0.266667	12.5712	2.90999	2.55285	1.59094	0.0053422	0.0707842	Null_Model_SNP151Common_OpenChrom_SNPmatch	human
Hypothyroidism_PheCode_244	B-cell	1.12963	19	55	0.345455	12.2274	2.92366	2.31649	1.55389	0.0102658	0.0741937	Null_Model_SNP151Common_OpenChrom_SNPmatch	human
Psoriasis_and_related_disorder_PheCode_696	B-cell	1.07789	8	20	0.4	4.22889	1.6729	2.25424	1.89175	0.0120905	0.0835822	Null_Model_SNP151Common_OpenChrom_SNPmatch	human
COVID_19_critical_illness_vs_population_or_mild_symptoms	DC	1.07707	7	21	0.333333	3.43178	1.3067	2.7307	2.03976	0.00315996	0.0837389	Null_Model_SNP151Common_OpenChrom_SNPmatch	human
