## Supplementary material for "Multiome-seq links inflammatory bowel disease polygenic risk to TNF inhibitor response": Table S6

### Sheet: README
Table S6: Differential gene expression and signaling-response gene set enrichment analyses
Tables A-C: Differentially expressed genes (DEGs, Padj<0.1) for (A) CD rectum, (B) CD TI and (C) UC rectum.
Column	Description
CellType	Cell type in which differential expression analysis was performed.
DiseaseTissue	Disease-tissue context (CD_R, CD_TI or UC_R).
Gene	HGNC gene symbol.
baseMean	Mean normalized expression across all samples included in the comparison, reported by DESeq2.
log2FoldChange	Estimated log2 fold change between therapy nonresponders and responders. Positive values indicate higher expression in nonresponders.
lfcSE	Standard error of the estimated log2 fold change.
statWald	Wald test statistic reported by DESeq2.
pval	Nominal P value from the Wald test.
padj	Adjusted P value based on independent hypothesis weighting (IHW).
Tables D-F: Significantly enriched signaling responses (Padj<0.1) identified by fgsea and RNA-Enrich using ranked differential expression results for (D) CD rectum, (E) CD TI and (F) UC rectum.
Column	Description
CellType	Cell type used for gene set enrichment analysis.
DiseaseTissue	Disease-tissue context (CD_R, CD_TI or UC_R).
Signal	Signaling-response gene set tested for enrichment.
Database	Source database (PROGENy/Curated, ImmDict or CytoSig).
pval	Nominal enrichment P value.
padj	Benjamini-Hochberg adjusted P value.
NES	Normalized enrichment score. Positive values indicate enrichment among genes upregulated in nonresponders; negative values indicate enrichment among genes upregulated in responders.
agreeRNAEnrich	Indicates whether RNA-Enrich identified the same pathway as significantly enriched in the same direction as fgsea.
Ligand_complex_detected	Ligand (or ligand complex) corresponding to the signaling pathway was detected (nominal expression ≥5% of nuclei).
Receptor_complex_detected	Receptor (or receptor complex) corresponding to the signaling pathway was detected (nominal expression ≥5% of nuclei).
leadingEdgeGenes	Genes comprising the fgsea leading-edge subset contributing most strongly to signal enrichment.

### Sheet: (A) DEG_CD_R
DEG_CD_R
Differentially expressed genes for Crohn's disease rectum (CD_R).
CellType	DiseaseTissue	Gene	baseMean	log2FoldChange	lfcSE	pval	padj	statWald
Treg/Tfh	CD_R	XIST	81.82	24.67	3.557	4.011e-12	1.332e-08	6.937
Treg/Tfh	CD_R	EPHA1-AS1	16.94	-1.868	0.4573	4.391e-05	0.06915	-4.086
Treg/Tfh	CD_R	THADA	101.9	1.383	0.3675	0.0001679	0.09079	3.763
Treg/Tfh	CD_R	TNIP3	29.53	2.054	0.5562	0.0002211	0.09079	3.694
Treg/Tfh	CD_R	MTHFD1L	10.77	2.307	0.6188	0.0001924	0.09079	3.729
Treg/Tfh	CD_R	SLC16A7	72.06	-0.8128	0.2159	0.0001666	0.09079	-3.765
Treg/Tfh	CD_R	TMEM116	12.59	-1.256	0.3271	0.0001232	0.09079	-3.84
Treg/Tfh	CD_R	LINC01138	20.95	-0.9994	0.2724	0.0002443	0.09382	-3.668
CD4_T_Eff	CD_R	AC105402.3	13.82	21.01	4.295	1.006e-06	0.006197	4.891
CD4_T_Eff	CD_R	MPP7	24.85	-1.665	0.3591	3.563e-06	0.006197	-4.635
CD4_T_Eff	CD_R	ZEB2	20.47	3.785	0.9077	3.05e-05	0.01814	4.17
CD4_T_Eff	CD_R	SPON1	25.18	-2.269	0.5576	4.703e-05	0.01883	-4.07
CD4_T_Eff	CD_R	LINC00299	56.36	1.652	0.4421	0.0001871	0.04286	3.736
CD4_T_Eff	CD_R	SSBP2	42.81	-1.833	0.5086	0.0003129	0.04286	-3.604
CD4_T_Eff	CD_R	BBS9	31.45	-1.151	0.3132	0.0002388	0.04286	-3.674
CD4_T_Eff	CD_R	AC008014.1	23.98	-1.962	0.5401	0.0002803	0.04286	-3.633
CD4_T_Eff	CD_R	FRY	22.47	1.665	0.4604	0.0002992	0.04286	3.616
CD4_T_Eff	CD_R	SMAD3	22.93	-0.9903	0.2724	0.0002774	0.04286	-3.636
CD4_T_Eff	CD_R	ZNRF1	30.22	1.471	0.3968	0.0002088	0.04286	3.708
CD4_T_Eff	CD_R	TANC2	32.95	-1.856	0.5034	0.0002264	0.04286	-3.688
CD4_T_Eff	CD_R	CHST11	137.6	0.7536	0.2115	0.0003654	0.04501	3.564
CD4_T_Eff	CD_R	MCF2L2	39.17	1.277	0.3724	0.0006051	0.06144	3.429
CD4_T_Eff	CD_R	ENTPD1	22.87	4.949	1.435	0.0005606	0.06144	3.45
CD4_T_Eff	CD_R	GRIP1	34.08	-3.21	0.9291	0.0005509	0.06144	-3.455
CD4_T_Eff	CD_R	MAGI3	16.32	-2.459	0.7312	0.0007727	0.07277	-3.362
CD4_T_Eff	CD_R	MAPK8	17.83	-1.022	0.3101	0.0009766	0.08687	-3.297
CD4_T_Eff	CD_R	FBXO34	16.5	-0.997	0.3016	0.0009481	0.09252	-3.306
CD8_T_cell	CD_R	XIST	29.45	21.51	5.185	3.353e-05	0.05044	4.148
CD8_T_cell	CD_R	PHACTR2	49.67	1.707	0.4036	2.34e-05	0.0712	4.23
gdT_cell	CD_R	PRKCA	118.4	-0.9894	0.1874	1.289e-07	0.0002131	-5.28
gdT_cell	CD_R	FRMD4A	32.25	-1.418	0.3199	9.31e-06	0.01	-4.433
gdT_cell	CD_R	INPP4B	21.46	2.323	0.578	5.865e-05	0.03231	4.018
gdT_cell	CD_R	LYST	31.69	1.593	0.4125	0.0001126	0.03563	3.862
gdT_cell	CD_R	AC105402.3	14.13	-18.27	4.557	6.103e-05	0.03563	-4.009
gdT_cell	CD_R	AHI1	12.92	1.598	0.4171	0.0001272	0.03563	3.832
gdT_cell	CD_R	SMURF2	93.56	-0.8032	0.2127	0.0001597	0.03702	-3.775
gdT_cell	CD_R	CD160	27.75	-1.435	0.376	0.0001355	0.0518	-3.816
gdT_cell	CD_R	UST	22.74	1.832	0.5025	0.0002662	0.0518	3.646
gdT_cell	CD_R	PPP2R5C	57.25	0.7237	0.1988	0.0002728	0.0518	3.64
gdT_cell	CD_R	SATB1-AS1	15.19	1.425	0.414	0.0005758	0.0781	3.443
gdT_cell	CD_R	MCUB	20.82	1.523	0.4455	0.0006286	0.0781	3.419
gdT_cell	CD_R	RIPOR2	104.6	1.043	0.3027	0.0005694	0.0781	3.446
gdT_cell	CD_R	SAMD12	13.46	2.192	0.6404	0.0006209	0.0781	3.422
gdT_cell	CD_R	ARID5B	38.29	1.132	0.322	0.0004374	0.09465	3.516
B_cell	CD_R	CR2	41.53	1.444	0.3528	4.233e-05	0.06016	4.094
B_cell	CD_R	SMYD3	89.86	-0.4902	0.1215	5.461e-05	0.06016	-4.035
B_cell	CD_R	TBC1D22A	94.86	0.5975	0.1538	0.0001027	0.06016	3.884
Macrophage	CD_R	LACC1	13.22	-1.961	0.3613	5.681e-08	0.00015	-5.429
Macrophage	CD_R	ABCC4	23.28	-1.635	0.3036	7.169e-08	0.00015	-5.387
Macrophage	CD_R	ABCC5	30.77	-1.277	0.2483	2.686e-07	0.0004569	-5.144
Macrophage	CD_R	INPP4B	25.01	-2.227	0.4605	1.318e-06	0.001152	-4.837
Macrophage	CD_R	RFTN1	17.54	1.73	0.37	2.935e-06	0.001312	4.675
Macrophage	CD_R	APBA1	24.46	-1.612	0.3458	3.148e-06	0.001312	-4.661
Macrophage	CD_R	AC025580.2	11.01	4.479	0.9235	1.237e-06	0.001312	4.85
Macrophage	CD_R	RUNX1	31.49	1.968	0.422	3.124e-06	0.002232	4.662
Macrophage	CD_R	ANKH	46.9	-1.984	0.461	1.678e-05	0.006522	-4.304
Macrophage	CD_R	MTRNR2L12	105.1	2.187	0.505	1.488e-05	0.006984	4.33
Macrophage	CD_R	ATP6V0D2	27.32	-1.874	0.4415	2.196e-05	0.006984	-4.244
Macrophage	CD_R	B2M	29.57	1.702	0.4046	2.605e-05	0.007593	4.206
Macrophage	CD_R	DIRC3	7.821	-2.405	0.5676	2.265e-05	0.00784	-4.237
Macrophage	CD_R	ME1	47.35	-1.217	0.2894	2.612e-05	0.00784	-4.205
Macrophage	CD_R	SLC16A10	10.25	4.456	0.9935	7.298e-06	0.00784	4.485
Macrophage	CD_R	HIPK2	24.04	1.659	0.3927	2.39e-05	0.00784	4.225
Macrophage	CD_R	HS3ST2	19.28	-4.315	1.042	3.423e-05	0.00784	-4.143
Macrophage	CD_R	AC008691.1	28.96	-2.835	0.6822	3.236e-05	0.009174	-4.156
Macrophage	CD_R	CACNB4	8.689	-2.573	0.6269	4.067e-05	0.01172	-4.104
Macrophage	CD_R	AP005262.2	3.264	-4.535	1.075	2.442e-05	0.01172	-4.22
Macrophage	CD_R	VCAN	6.106	4.3	1.069	5.742e-05	0.01563	4.023
Macrophage	CD_R	LRP5	2.347	-4.267	1.009	2.374e-05	0.0178	-4.227
Macrophage	CD_R	ROR2	6.593	-3.566	0.9085	8.689e-05	0.01915	-3.925
Macrophage	CD_R	MRTFA	25.86	0.9571	0.2439	8.707e-05	0.01915	3.924
Macrophage	CD_R	ZC3H12C	11.27	-2.473	0.6269	7.984e-05	0.01997	-3.945
Macrophage	CD_R	PDIA3	8.511	1.661	0.4259	9.602e-05	0.01997	3.9
Macrophage	CD_R	AHRR	8.661	-2.211	0.5681	9.912e-05	0.02078	-3.893
Macrophage	CD_R	AIG1	15.28	-1.174	0.3083	0.000139	0.02078	-3.81
Macrophage	CD_R	SLC7A11	17.41	4.759	1.282	0.0002065	0.02979	3.711
Macrophage	CD_R	ARHGEF3	6.541	2.518	0.67	0.0001711	0.03016	3.758
Macrophage	CD_R	MOB3B	30.47	1.52	0.4265	0.0003658	0.03442	3.564
Macrophage	CD_R	DOCK7	21.94	-0.918	0.2591	0.0003957	0.03498	-3.543
Macrophage	CD_R	DUSP16	13.83	-1.178	0.3279	0.0003272	0.03498	-3.593
Macrophage	CD_R	IER3	3.652	3.378	0.8823	0.000129	0.03624	3.828
Macrophage	CD_R	GBP1	6.721	2.763	0.7089	9.71e-05	0.03951	3.898
Macrophage	CD_R	MAP3K20	7.237	1.658	0.4499	0.0002289	0.03951	3.685
Macrophage	CD_R	RIPOR2	7.495	3.198	0.8642	0.0002155	0.03951	3.7
Macrophage	CD_R	MEGF9	10.89	1.292	0.3547	0.0002696	0.03951	3.643
Macrophage	CD_R	GNG2	12.09	-1.555	0.4265	0.0002672	0.03951	-3.645
Macrophage	CD_R	TIAM1	21.7	-1.134	0.3235	0.0004546	0.03975	-3.506
Macrophage	CD_R	TMSB10	18.06	2.846	0.7977	0.0003599	0.04329	3.568
Macrophage	CD_R	ZNF704	4.128	-4.144	1.111	0.0001924	0.04329	-3.729
Macrophage	CD_R	SPIRE1	19.21	-1.037	0.2993	0.0005322	0.04329	-3.464
Macrophage	CD_R	IDO1	6.89	4.7	1.31	0.0003335	0.04332	3.588
Macrophage	CD_R	TAP2	3.251	2.414	0.6533	0.0002201	0.0441	3.695
Macrophage	CD_R	NHS	5.741	-1.762	0.4965	0.0003865	0.04444	-3.549
Macrophage	CD_R	SIPA1L1	61.57	1.249	0.3541	0.000419	0.04549	3.528
Macrophage	CD_R	PLCB1	3.75	2.623	0.712	0.0002302	0.04578	3.683
Macrophage	CD_R	IL17RA	8.935	1.48	0.4218	0.0004495	0.04852	3.509
Macrophage	CD_R	ADAM28	56.56	-0.952	0.273	0.0004876	0.04976	-3.487
Macrophage	CD_R	TBC1D8	22.84	0.9556	0.2884	0.0009205	0.05265	3.314
Macrophage	CD_R	AKAP11	13.07	-1.155	0.35	0.0009619	0.05396	-3.301
Macrophage	CD_R	PBX3	31.56	0.7905	0.2368	0.0008438	0.05569	3.338
Macrophage	CD_R	DAAM1	9.043	-1.49	0.4275	0.0004923	0.05928	-3.485
Macrophage	CD_R	EDA	13.21	-1.707	0.5008	0.0006507	0.06037	-3.41
Macrophage	CD_R	ITGB5	14.32	-1.353	0.4197	0.00127	0.06073	-3.223
Macrophage	CD_R	IL7R	13.08	4.71	1.407	0.000814	0.06073	3.348
Macrophage	CD_R	FCHO2	81.3	-0.8135	0.2483	0.001054	0.06073	-3.276
Macrophage	CD_R	AC079015.1	12.66	-1.899	0.5886	0.001254	0.06073	-3.226
Macrophage	CD_R	TBC1D4	12.81	-1.37	0.4234	0.001211	0.06073	-3.236
Macrophage	CD_R	ITGAX	25.11	1.246	0.3783	0.0009927	0.06073	3.293
Macrophage	CD_R	SLC38A6	36.3	-0.8613	0.2645	0.001126	0.06353	-3.257
Macrophage	CD_R	AC079142.1	10.08	-1.437	0.419	0.0006056	0.06433	-3.429
Macrophage	CD_R	MIR4435-2HG	12.4	1.384	0.4348	0.001462	0.0644	3.182
Macrophage	CD_R	SERPINB1	6.777	1.646	0.4822	0.0006423	0.0644	3.413
Macrophage	CD_R	GPNMB	29.98	-1.294	0.384	0.0007544	0.0644	-3.369
Macrophage	CD_R	ADGRE5	12.48	1.52	0.4512	0.0007549	0.0644	3.369
Macrophage	CD_R	SH3PXD2A	18.77	-1.247	0.3872	0.001283	0.066	-3.22
Macrophage	CD_R	DMXL1	36.87	-0.7889	0.2354	0.000805	0.06669	-3.351
Macrophage	CD_R	ARPC1B	11.39	1.079	0.3196	0.0007359	0.06786	3.376
Macrophage	CD_R	AL162414.1	27.95	2.142	0.6718	0.001434	0.06786	3.188
Macrophage	CD_R	NLRC5	8.351	1.493	0.4475	0.0008528	0.06786	3.335
Macrophage	CD_R	LILRB4	5.433	1.749	0.5257	0.0008786	0.06786	3.327
Macrophage	CD_R	CLEC5A	3.782	4.183	1.214	0.0005696	0.06786	3.446
Macrophage	CD_R	MITF	56.31	-0.8552	0.2737	0.001781	0.06836	-3.124
Macrophage	CD_R	INHBA	2.974	4.724	1.364	0.0005353	0.06836	3.462
Macrophage	CD_R	PLAC8	3.362	2.738	0.7995	0.0006173	0.06949	3.424
Macrophage	CD_R	JAK2	48.35	0.9401	0.2922	0.001295	0.06949	3.217
Macrophage	CD_R	CASP5	1.673	3.987	1.058	0.0001639	0.07222	3.769
Macrophage	CD_R	SLC49A4	19.23	-0.907	0.2791	0.001154	0.07328	-3.25
Macrophage	CD_R	SVIL	7.823	1.721	0.5282	0.001122	0.07328	3.258
Macrophage	CD_R	SLC8A1	373.2	0.7568	0.2398	0.001601	0.08095	3.156
Macrophage	CD_R	LNCAROD	93.99	-1.207	0.389	0.001921	0.08095	-3.102
Macrophage	CD_R	NFIA	19.23	-1.661	0.5212	0.001435	0.08529	-3.187
Macrophage	CD_R	FGD4	50.48	0.8356	0.276	0.002468	0.08529	3.027
Macrophage	CD_R	MT-ND4L	74.26	1.486	0.4917	0.002515	0.08529	3.022
Macrophage	CD_R	PTMA	13.98	1.693	0.564	0.002685	0.09003	3.002
Macrophage	CD_R	MTRNR2L8	57.19	3.649	1.18	0.001985	0.09439	3.092
Fibroblast	CD_R	TENM4	44.83	1.857	0.3317	2.162e-08	3.925e-05	5.598
Fibroblast	CD_R	PRELID2	15.22	-1.509	0.2968	3.7e-07	0.0003357	-5.084
Fibroblast	CD_R	FGF13	46.87	-1.419	0.2896	9.588e-07	0.0005231	-4.9
Fibroblast	CD_R	PCNX1	45.43	1.054	0.2203	1.7e-06	0.0008931	4.786
Fibroblast	CD_R	AC083837.1	94.57	1.131	0.2415	2.832e-06	0.0009421	4.683
Fibroblast	CD_R	MIR4435-2HG	10.37	1.949	0.3814	3.234e-07	0.001174	5.109
Fibroblast	CD_R	NAALADL2	131	-0.7226	0.1578	4.648e-06	0.001174	-4.58
Fibroblast	CD_R	PCBP3	25.42	1.56	0.3436	5.648e-06	0.001174	4.539
Fibroblast	CD_R	IL7	31.47	-0.9851	0.2222	9.272e-06	0.00187	-4.434
Fibroblast	CD_R	SUSD6	11.94	1.538	0.3579	1.724e-05	0.002822	4.298
Fibroblast	CD_R	MTHFD1L	16.16	1.534	0.3558	1.621e-05	0.002838	4.312
Fibroblast	CD_R	HIF1A	18.09	2.061	0.4765	1.527e-05	0.002838	4.325
Fibroblast	CD_R	LINC01091	23.35	-2.503	0.5942	2.52e-05	0.003173	-4.213
Fibroblast	CD_R	PTPRD	47.41	-1.417	0.337	2.606e-05	0.003378	-4.205
Fibroblast	CD_R	GULP1	29.12	-1.391	0.3311	2.66e-05	0.003726	-4.201
Fibroblast	CD_R	AC092691.1	19.18	-2.633	0.6433	4.244e-05	0.004815	-4.094
Fibroblast	CD_R	SIPA1L1	14.9	1.335	0.3273	4.511e-05	0.005398	4.08
Fibroblast	CD_R	ABCA10	34.68	-2.052	0.5111	5.936e-05	0.005398	-4.015
Fibroblast	CD_R	NCAM1	18.93	-1.431	0.3588	6.667e-05	0.005878	-3.988
Fibroblast	CD_R	SMYD3	79.65	-0.6849	0.1733	7.765e-05	0.006194	-3.952
Fibroblast	CD_R	NLGN1	34.1	-1.846	0.4597	5.912e-05	0.006194	-4.016
Fibroblast	CD_R	PDE10A	14.35	2.24	0.5726	9.154e-05	0.006811	3.912
Fibroblast	CD_R	P2RX1	5.041	-3.525	0.7617	3.706e-06	0.0089	-4.627
Fibroblast	CD_R	C3	31.68	1.939	0.5121	0.0001527	0.01066	3.787
Fibroblast	CD_R	AC092652.2	6.586	-2.966	0.7149	3.33e-05	0.01436	-4.15
Fibroblast	CD_R	THRB	22.64	-1.486	0.4093	0.0002831	0.01976	-3.63
Fibroblast	CD_R	ZBTB20	191.8	-0.4704	0.1315	0.0003455	0.02071	-3.579
Fibroblast	CD_R	PAM	89.15	-0.9965	0.2769	0.0003195	0.02071	-3.599
Fibroblast	CD_R	ARNTL2	12.12	1.721	0.4833	0.0003689	0.02309	3.561
Fibroblast	CD_R	AC092652.1	6.321	-2.485	0.6229	6.618e-05	0.02351	-3.99
Fibroblast	CD_R	SOD2	19.17	1.739	0.4961	0.0004555	0.02351	3.506
Fibroblast	CD_R	TNS3	60.22	1.335	0.3811	0.0004596	0.02351	3.503
Fibroblast	CD_R	CCN4	6.412	2.612	0.659	7.368e-05	0.02407	3.964
Fibroblast	CD_R	AL390957.1	17.18	-1.433	0.4127	0.0005142	0.02444	-3.473
Fibroblast	CD_R	SREBF2	12.59	1.486	0.4249	0.0004713	0.02444	3.497
Fibroblast	CD_R	EPSTI1	23.52	1.236	0.357	0.0005345	0.0247	3.463
Fibroblast	CD_R	AF064858.1	15.7	1.141	0.3349	0.0006541	0.0294	3.408
Fibroblast	CD_R	PAPLN	19.65	1.73	0.5081	0.0006614	0.03159	3.405
Fibroblast	CD_R	RAI14	20.25	1.026	0.3076	0.0008507	0.0386	3.336
Fibroblast	CD_R	FTX	162.2	-0.4557	0.1348	0.0007248	0.0386	-3.38
Fibroblast	CD_R	RFTN1	43.47	0.7382	0.2249	0.001029	0.04204	3.282
Fibroblast	CD_R	MTRNR2L12	84.01	1.81	0.5551	0.001113	0.0444	3.26
Fibroblast	CD_R	AF117829.1	24.42	0.8146	0.2462	0.0009392	0.0459	3.308
Fibroblast	CD_R	FAP	4.113	3.5	0.8424	3.259e-05	0.04654	4.155
Fibroblast	CD_R	PBX1	112.5	-0.6509	0.1989	0.001064	0.04755	-3.273
Fibroblast	CD_R	LDB2	30.09	-1.117	0.3483	0.001335	0.04755	-3.208
Fibroblast	CD_R	KIAA1211	26.98	1.253	0.3864	0.001183	0.04755	3.243
Fibroblast	CD_R	SGIP1	23.13	1.073	0.3383	0.001516	0.04805	3.172
Fibroblast	CD_R	AC007364.1	12.56	-1.339	0.4229	0.001542	0.04805	-3.167
Fibroblast	CD_R	FN1	35.59	-1.892	0.598	0.001556	0.04805	-3.164
Fibroblast	CD_R	NCOA7	15.65	1.281	0.395	0.001183	0.04805	3.243
Fibroblast	CD_R	MAGI2	64.3	-0.6737	0.2115	0.001444	0.04805	-3.186
Fibroblast	CD_R	SND1	15.74	0.7595	0.2393	0.001501	0.04805	3.174
Fibroblast	CD_R	ZSWIM6	33.11	0.5775	0.1836	0.001654	0.04835	3.146
Fibroblast	CD_R	HIVEP1	26.01	1.049	0.333	0.001631	0.04835	3.15
Fibroblast	CD_R	NKAIN3	14.09	-1.985	0.6292	0.001603	0.04835	-3.155
Fibroblast	CD_R	UBE2E3	23.63	-0.7683	0.2431	0.001578	0.05024	-3.16
Fibroblast	CD_R	PPFIA2	26.66	-1.354	0.4358	0.001895	0.05472	-3.106
Fibroblast	CD_R	UGCG	28.18	0.9764	0.3083	0.001541	0.0549	3.167
Fibroblast	CD_R	FAM20A	8.324	1.831	0.4562	5.968e-05	0.05866	4.014
Fibroblast	CD_R	CCNH	34.76	-0.8235	0.2673	0.002061	0.05937	-3.081
Fibroblast	CD_R	FGF14	28.32	-1.731	0.5653	0.0022	0.05937	-3.062
Fibroblast	CD_R	RELB	5.941	2.279	0.5978	0.0001376	0.05937	3.813
Fibroblast	CD_R	WWOX	87.71	-0.5144	0.1654	0.001873	0.06149	-3.11
Fibroblast	CD_R	MED27	12.95	0.8826	0.2867	0.002083	0.06651	3.078
Fibroblast	CD_R	SLCO3A1	41.33	0.7327	0.2437	0.002639	0.06651	3.007
Fibroblast	CD_R	CDHR3	7.999	-1.77	0.4713	0.0001723	0.06778	-3.757
Fibroblast	CD_R	UNC5D	45.94	-1.69	0.5669	0.002864	0.07004	-2.982
Fibroblast	CD_R	OSMR	42.83	0.8648	0.2885	0.00272	0.07155	2.998
Fibroblast	CD_R	CACHD1	22.25	-0.888	0.3004	0.003117	0.0717	-2.956
Fibroblast	CD_R	RCAN2	77.27	-1.11	0.3719	0.002844	0.0717	-2.984
Fibroblast	CD_R	ASAP1	54.35	0.5837	0.1971	0.003059	0.0717	2.962
Fibroblast	CD_R	DDHD1	14.03	-0.8019	0.2718	0.003178	0.07292	-2.95
Fibroblast	CD_R	STAT1	12.45	1.498	0.5087	0.003243	0.07341	2.944
Fibroblast	CD_R	PLAGL1	16.62	-0.8955	0.3031	0.003127	0.07509	-2.955
Fibroblast	CD_R	NR1H4	4.909	-3.547	0.9063	9.085e-05	0.07509	-3.914
Fibroblast	CD_R	RORA	211.8	-0.47	0.1594	0.003186	0.07509	-2.949
Fibroblast	CD_R	ATG7	28.33	0.5494	0.189	0.003648	0.07778	2.907
Fibroblast	CD_R	ARRB1	11.15	-1.222	0.3668	0.0008646	0.07832	-3.331
Fibroblast	CD_R	FBXL7	133.3	-0.7511	0.2536	0.003057	0.07939	-2.962
Fibroblast	CD_R	REV3L	66.64	-0.971	0.3361	0.003869	0.07939	-2.889
Fibroblast	CD_R	GAB2	16.87	-0.6801	0.2357	0.003914	0.07939	-2.885
Fibroblast	CD_R	ARMCX4	13.83	-0.6968	0.2421	0.003996	0.08007	-2.878
Fibroblast	CD_R	NR3C2	25.74	-0.868	0.3031	0.00418	0.08045	-2.864
Fibroblast	CD_R	PPA1	5.678	2.008	0.5228	0.0001225	0.08045	3.841
Fibroblast	CD_R	MTRNR2L8	40.53	3.112	1.088	0.004227	0.08045	2.861
Fibroblast	CD_R	WARS	12.74	0.9184	0.3195	0.004047	0.08444	2.874
Fibroblast	CD_R	ZNF721	17.21	-0.6909	0.2402	0.004026	0.09196	-2.876
Fibroblast	CD_R	STXBP5	55.03	0.62	0.2183	0.004515	0.09196	2.84
Fibroblast	CD_R	COL27A1	16.43	0.9278	0.3311	0.00507	0.09196	2.803
Fibroblast	CD_R	SETBP1	47.52	-0.4804	0.1713	0.005026	0.09196	-2.805
Fibroblast	CD_R	FBLN1	21.01	-0.8546	0.3035	0.004866	0.09196	-2.816
Fibroblast	CD_R	ECPAS	13.27	0.684	0.2457	0.005366	0.09596	2.784
Colonocyte	CD_R	CATSPERB	51.83	5.072	0.6326	1.076e-15	5.297e-12	8.018
Colonocyte	CD_R	ADAM9	31.32	3.025	0.4114	1.952e-13	4.626e-10	7.352
Colonocyte	CD_R	PITPNC1	22.09	2.955	0.4087	4.824e-13	7.915e-10	7.23
Colonocyte	CD_R	RNF145	17.15	2.982	0.4627	1.167e-10	8.474e-08	6.444
Colonocyte	CD_R	MUC4	43.41	3.914	0.6047	9.59e-11	9.807e-08	6.473
Colonocyte	CD_R	JAK2	28.98	2.037	0.318	1.5e-10	1.189e-07	6.405
Colonocyte	CD_R	AC087379.1	22.46	-4.04	0.6322	1.661e-10	1.213e-07	-6.39
Colonocyte	CD_R	XACT	92.62	2.678	0.4244	2.788e-10	1.658e-07	6.31
Colonocyte	CD_R	HNF1A-AS1	18.16	-3.369	0.5373	3.588e-10	1.896e-07	-6.271
Colonocyte	CD_R	AC139720.1	42.86	5.496	0.8781	3.878e-10	1.909e-07	6.259
Colonocyte	CD_R	SLC25A37	15.41	3.007	0.4885	7.472e-10	1.972e-07	6.156
Colonocyte	CD_R	STS	27.91	2.798	0.4571	9.306e-10	2.252e-07	6.121
Colonocyte	CD_R	SLC6A14	7.64	6.94	1.15	1.582e-09	4.681e-07	6.036
Colonocyte	CD_R	DUOX2	56.2	3.51	0.5813	1.555e-09	5.681e-07	6.039
Colonocyte	CD_R	PADI2	9.919	-4.741	0.8029	3.54e-09	8.51e-07	-5.904
Colonocyte	CD_R	HK2	46.26	2.505	0.4273	4.569e-09	8.51e-07	5.862
Colonocyte	CD_R	SETX	28.45	1.259	0.2158	5.405e-09	9.231e-07	5.834
Colonocyte	CD_R	AL139383.1	28.13	4.727	0.8132	6.137e-09	1.678e-06	5.813
Colonocyte	CD_R	XDH	176.4	2.702	0.48	1.804e-08	2.756e-06	5.63
Colonocyte	CD_R	STAT3	34.97	1.952	0.3474	1.916e-08	2.781e-06	5.619
Colonocyte	CD_R	ZRANB2-AS2	43.54	-4.055	0.713	1.288e-08	3.018e-06	-5.688
Colonocyte	CD_R	KCND3	12.4	6.332	1.128	1.991e-08	4.355e-06	5.613
Colonocyte	CD_R	STK3	38.56	1.501	0.2679	2.124e-08	4.355e-06	5.602
Colonocyte	CD_R	NOS2	54.33	6.848	1.22	2.013e-08	4.355e-06	5.611
Colonocyte	CD_R	FOXN3	30.59	-1.779	0.32	2.712e-08	5.14e-06	-5.559
Colonocyte	CD_R	SGMS1	10.98	2.576	0.4724	4.947e-08	7.318e-06	5.453
Colonocyte	CD_R	RBPMS	14.95	5.809	1.065	4.96e-08	8.706e-06	5.453
Colonocyte	CD_R	HSD17B2	20.42	-2.688	0.4979	6.703e-08	1.115e-05	-5.399
Colonocyte	CD_R	TGM2	7.894	6.904	1.289	8.41e-08	1.115e-05	5.358
Colonocyte	CD_R	EXOC6B	97.94	-1.806	0.3346	6.748e-08	1.15e-05	-5.398
Colonocyte	CD_R	MTRNR2L12	217.3	2.616	0.4883	8.397e-08	1.151e-05	5.358
Colonocyte	CD_R	AL110292.1	11.7	-4.326	0.8036	7.288e-08	1.151e-05	-5.384
Colonocyte	CD_R	EFCAB5	10.72	-3.426	0.6396	8.502e-08	1.151e-05	-5.356
Colonocyte	CD_R	ACOX1	27.07	-1.815	0.3381	7.876e-08	1.151e-05	-5.37
Colonocyte	CD_R	GLRA2	26.24	-3.863	0.7203	8.185e-08	1.151e-05	-5.363
Colonocyte	CD_R	AC083837.1	77.42	3.546	0.6621	8.55e-08	1.169e-05	5.355
Colonocyte	CD_R	PLB1	8.95	-5.682	1.075	1.237e-07	1.286e-05	-5.288
Colonocyte	CD_R	PRAG1	17.88	-2.075	0.3918	1.175e-07	1.428e-05	-5.297
Colonocyte	CD_R	ALDH18A1	12.18	-2.381	0.4487	1.111e-07	1.428e-05	-5.308
Colonocyte	CD_R	ME3	26.07	-2.01	0.3801	1.234e-07	1.519e-05	-5.288
Colonocyte	CD_R	ITGA6	48.6	1.707	0.3245	1.442e-07	1.673e-05	5.26
Colonocyte	CD_R	ACVR1	7.134	2.759	0.5291	1.84e-07	1.685e-05	5.215
Colonocyte	CD_R	ST3GAL1	8.677	6.799	1.308	2.025e-07	1.811e-05	5.197
Colonocyte	CD_R	TBC1D2B	14.68	2.892	0.5729	4.452e-07	2.938e-05	5.049
Colonocyte	CD_R	GHR	18.37	-4.841	0.9647	5.21e-07	3.126e-05	-5.018
Colonocyte	CD_R	NAALADL1	4.978	-5.217	1.021	3.248e-07	3.126e-05	-5.108
Colonocyte	CD_R	SAT1	58.23	2.274	0.4431	2.877e-07	3.126e-05	5.131
Colonocyte	CD_R	ABCA12	6.368	6.682	1.318	3.982e-07	3.126e-05	5.07
Colonocyte	CD_R	SAA2	6.776	6.456	1.264	3.281e-07	3.126e-05	5.107
Colonocyte	CD_R	TRHDE	27.4	-2.99	0.5852	3.224e-07	3.173e-05	-5.11
Colonocyte	CD_R	ACER2	7.547	-4.937	0.9562	2.428e-07	3.385e-05	-5.163
Colonocyte	CD_R	AC087482.1	4.682	-5.258	1.043	4.665e-07	3.385e-05	-5.04
Colonocyte	CD_R	ACSF2	8.529	-2.516	0.4961	3.923e-07	3.385e-05	-5.073
Colonocyte	CD_R	PPP2R3A	27.42	-1.549	0.3068	4.447e-07	3.902e-05	-5.049
Colonocyte	CD_R	FMO5	13.15	-3.102	0.6159	4.753e-07	4.022e-05	-5.036
Colonocyte	CD_R	ABCG2	23.36	-3.135	0.6342	7.677e-07	4.022e-05	-4.943
Colonocyte	CD_R	ELL2	29.48	2.463	0.489	4.727e-07	4.082e-05	5.037
Colonocyte	CD_R	SLC22A23	28.77	-1.28	0.2597	8.292e-07	4.151e-05	-4.928
Colonocyte	CD_R	SLC5A1	11.1	3.131	0.6241	5.244e-07	4.212e-05	5.017
Colonocyte	CD_R	CASP5	51.77	2.878	0.5773	6.198e-07	4.895e-05	4.985
Colonocyte	CD_R	CHRNA7	8.101	-3.766	0.7563	6.397e-07	4.969e-05	-4.979
Colonocyte	CD_R	GRIK2	32.49	-6.017	1.213	7.061e-07	5.606e-05	-4.96
Colonocyte	CD_R	PRKG2	11.48	-3.499	0.6963	5.028e-07	5.855e-05	-5.025
Colonocyte	CD_R	EPN2	9.639	2.13	0.4359	1.026e-06	6.164e-05	4.887
Colonocyte	CD_R	ZSWIM5	27.81	-1.697	0.3455	9.117e-07	6.709e-05	-4.91
Colonocyte	CD_R	LCN2	8.034	5.936	1.19	6.127e-07	6.709e-05	4.987
Colonocyte	CD_R	BCAS3	52.59	-1.323	0.2753	1.543e-06	6.709e-05	-4.806
Colonocyte	CD_R	LINC01133	22.82	-1.499	0.3056	9.428e-07	6.739e-05	-4.903
Colonocyte	CD_R	ATP11B	45.34	1.253	0.256	9.833e-07	6.739e-05	4.895
Colonocyte	CD_R	ZFPM2	3.305	5.387	1.06	3.691e-07	6.739e-05	5.084
Colonocyte	CD_R	CA1	13.76	-3.455	0.7084	1.077e-06	7.757e-05	-4.877
Colonocyte	CD_R	SAMD9L	12.77	2.487	0.5122	1.2e-06	7.929e-05	4.856
Colonocyte	CD_R	EPB41L2	21.35	2.64	0.5447	1.256e-06	8.154e-05	4.847
Colonocyte	CD_R	SEMA4B	27.83	1.375	0.2833	1.221e-06	8.327e-05	4.852
Colonocyte	CD_R	BACE2	8.327	5.428	1.131	1.611e-06	8.327e-05	4.797
Colonocyte	CD_R	TSPAN7	18.58	-2.003	0.4166	1.525e-06	9.541e-05	-4.808
Colonocyte	CD_R	CNGA1	9.172	-2.978	0.623	1.757e-06	0.0001011	-4.78
Colonocyte	CD_R	VAV2	9.97	-2.238	0.4713	2.051e-06	0.0001012	-4.748
Colonocyte	CD_R	FOXP1	76.8	-1.204	0.2514	1.665e-06	0.0001037	-4.79
Colonocyte	CD_R	PLS1	158	0.8658	0.1811	1.753e-06	0.0001042	4.78
Colonocyte	CD_R	TNIP3	16.29	7.807	1.629	1.656e-06	0.0001046	4.791
Colonocyte	CD_R	CHRM3	10.54	3.663	0.7811	2.738e-06	0.0001284	4.69
Colonocyte	CD_R	IP6K2	19.8	-1.336	0.2892	3.856e-06	0.0001349	-4.619
Colonocyte	CD_R	OAF	7.96	-2.346	0.5086	3.958e-06	0.0001812	-4.614
Colonocyte	CD_R	RAI14	13.94	-3.161	0.6964	5.654e-06	0.0001931	-4.539
Colonocyte	CD_R	TRPM6	144.6	-1.776	0.3916	5.738e-06	0.0001937	-4.536
Colonocyte	CD_R	MUC1	9.729	5.057	1.092	3.612e-06	0.0001967	4.633
Colonocyte	CD_R	AC138123.1	11.03	-3.501	0.764	4.602e-06	0.0002011	-4.582
Colonocyte	CD_R	GNA14	10.24	2.88	0.6113	2.471e-06	0.0002037	4.71
Colonocyte	CD_R	TC2N	26.21	2.854	0.6186	3.957e-06	0.0002083	4.614
Colonocyte	CD_R	BTNL3	24.62	-1.516	0.3288	4.051e-06	0.0002117	-4.609
Colonocyte	CD_R	ADAMTSL1	44.83	-3.251	0.7071	4.275e-06	0.000221	-4.598
Colonocyte	CD_R	PLCL1	28.62	-2.704	0.5872	4.122e-06	0.0002266	-4.605
Colonocyte	CD_R	CNNM2	37.8	-2.094	0.4564	4.483e-06	0.0002269	-4.588
Colonocyte	CD_R	SLC16A1	3.166	-4.749	0.9941	1.777e-06	0.0002321	-4.777
Colonocyte	CD_R	ARRB1	17.4	-1.784	0.391	5.044e-06	0.000249	-4.563
Colonocyte	CD_R	VLDLR-AS1	12.92	-4.04	0.8867	5.213e-06	0.0002546	-4.556
Colonocyte	CD_R	LPIN1	5.063	3.056	0.6585	3.46e-06	0.000259	4.641
Colonocyte	CD_R	FMN2	11.92	-4.992	1.097	5.334e-06	0.0002652	-4.551
Colonocyte	CD_R	MET	9.114	2.647	0.5869	6.495e-06	0.0002878	4.51
Colonocyte	CD_R	PPCDC	7.794	-2.626	0.5865	7.558e-06	0.0002878	-4.477
Colonocyte	CD_R	AKIRIN2	7.125	2.073	0.4603	6.704e-06	0.0002912	4.503
Colonocyte	CD_R	VIPR1	7.752	-1.995	0.4441	7.051e-06	0.0003034	-4.492
Colonocyte	CD_R	NAMPT	35	2.454	0.5439	6.444e-06	0.000305	4.511
Colonocyte	CD_R	ITPRID1	10.14	7.409	1.653	7.432e-06	0.0003136	4.481
Colonocyte	CD_R	SNTG2	9.073	7.361	1.609	4.759e-06	0.0003294	4.575
Colonocyte	CD_R	SLC5A11	5.984	-5.178	1.167	9.187e-06	0.0003302	-4.435
Colonocyte	CD_R	SEMA5A	50.97	-2.599	0.5949	1.25e-05	0.0003361	-4.369
Colonocyte	CD_R	IRF1	13.17	2.16	0.4826	7.595e-06	0.0003399	4.476
Colonocyte	CD_R	MAP3K5	20.03	2.034	0.455	7.833e-06	0.0003399	4.47
Colonocyte	CD_R	AC009522.1	32.69	-2.759	0.6189	8.284e-06	0.0003782	-4.458
Colonocyte	CD_R	FCGRT	5.376	-2.732	0.6213	1.096e-05	0.0003782	-4.397
Colonocyte	CD_R	PCK1	21.96	-3.399	0.7675	9.472e-06	0.0003987	-4.429
Colonocyte	CD_R	TCP11L1	12.8	-1.624	0.3663	9.237e-06	0.0004143	-4.434
Colonocyte	CD_R	CCNYL1	21.54	1.275	0.2959	1.648e-05	0.000416	4.308
Colonocyte	CD_R	HIF1A	19.68	2.042	0.4627	1.025e-05	0.0004187	4.412
Colonocyte	CD_R	DOCK4	5.351	4.775	1.09	1.187e-05	0.0004497	4.38
Colonocyte	CD_R	DUOXA2	8.166	4.256	0.983	1.492e-05	0.0004862	4.33
Colonocyte	CD_R	MYO1B	9.018	3.108	0.7184	1.512e-05	0.0004887	4.327
Colonocyte	CD_R	HK1	7.644	2.142	0.4922	1.353e-05	0.0004996	4.351
Colonocyte	CD_R	PARP8	59.93	1.593	0.3676	1.468e-05	0.0005748	4.333
Colonocyte	CD_R	LRRN2	8.491	-2.615	0.6045	1.517e-05	0.0005893	-4.326
Colonocyte	CD_R	MSN	5.478	3.942	0.9138	1.606e-05	0.0006185	4.314
Colonocyte	CD_R	CDC14A	53.15	-2.012	0.4657	1.56e-05	0.0006193	-4.32
Colonocyte	CD_R	CA12	28.25	-2.704	0.6269	1.611e-05	0.000659	-4.313
Colonocyte	CD_R	AC009133.1	26.78	1.649	0.3836	1.713e-05	0.0006952	4.299
Colonocyte	CD_R	TLE1	23.76	1.623	0.3797	1.904e-05	0.0007131	4.276
Colonocyte	CD_R	MFSD4B	14.82	-2.269	0.53	1.86e-05	0.0007372	-4.281
Colonocyte	CD_R	NT5DC1	16.66	-1.526	0.3572	1.923e-05	0.0007372	-4.274
Colonocyte	CD_R	ANK3	54.37	-1.513	0.3559	2.142e-05	0.0007837	-4.25
Colonocyte	CD_R	MGAT4A	23.94	-1.411	0.3418	3.675e-05	0.0008072	-4.127
Colonocyte	CD_R	STRIP2	1.816	4.881	1.09	7.48e-06	0.0008072	4.48
Colonocyte	CD_R	TMEM65	16.22	-1.488	0.3514	2.279e-05	0.0008072	-4.236
Colonocyte	CD_R	SPRED1	22.05	2.086	0.49	2.07e-05	0.0008072	4.257
Colonocyte	CD_R	LRRC28	10.97	-1.609	0.3843	2.833e-05	0.0008072	-4.186
Colonocyte	CD_R	SLC35G1	7.015	-2.513	0.5976	2.617e-05	0.0008527	-4.204
Colonocyte	CD_R	MBNL1	247.2	-1.215	0.2961	4.056e-05	0.0008595	-4.104
Colonocyte	CD_R	ASS1	62.22	1.952	0.4769	4.26e-05	0.0008963	4.093
Colonocyte	CD_R	PRSS23	17.69	-1.787	0.425	2.622e-05	0.0008972	-4.204
Colonocyte	CD_R	WNT2B	18.17	1.665	0.4076	4.385e-05	0.0009094	4.086
Colonocyte	CD_R	ATP1B1	54.17	1.301	0.3105	2.793e-05	0.0009421	4.19
Colonocyte	CD_R	CD55	39.6	4.123	1.018	5.109e-05	0.001045	4.051
Colonocyte	CD_R	ZBP1	10.68	2.945	0.7165	3.955e-05	0.001064	4.11
Colonocyte	CD_R	TPK1	61.41	1.492	0.3695	5.38e-05	0.001085	4.038
Colonocyte	CD_R	SLC38A2	12.15	1.992	0.4805	3.387e-05	0.001099	4.146
Colonocyte	CD_R	GPCPD1	12.8	1.966	0.4723	3.134e-05	0.001099	4.163
Colonocyte	CD_R	CASP4	5.747	3.13	0.7569	3.539e-05	0.001141	4.136
Colonocyte	CD_R	WDFY1	36.28	1.351	0.3267	3.537e-05	0.001214	4.136
Colonocyte	CD_R	MRTFA	35.46	1.604	0.3879	3.538e-05	0.001214	4.136
Colonocyte	CD_R	TANC1	22.21	1.292	0.3229	6.286e-05	0.001217	4.002
Colonocyte	CD_R	SAMD4A	7.24	-3.067	0.7553	4.912e-05	0.001251	-4.06
Colonocyte	CD_R	CAPN13	9.798	-2.196	0.5413	4.984e-05	0.001253	-4.056
Colonocyte	CD_R	TPM4	26.07	1.747	0.4378	6.576e-05	0.001253	3.991
Colonocyte	CD_R	MAP4K3-DT	16.3	-1.293	0.3165	4.424e-05	0.001359	-4.084
Colonocyte	CD_R	ENKUR	43.03	2.553	0.6436	7.294e-05	0.001359	3.966
Colonocyte	CD_R	WNT5B	5.722	3.703	0.9106	4.783e-05	0.001359	4.066
Colonocyte	CD_R	IFNGR1	21.72	1.28	0.3141	4.59e-05	0.001385	4.076
Colonocyte	CD_R	IQGAP1	38.82	0.9089	0.2232	4.653e-05	0.001393	4.072
Colonocyte	CD_R	SSH2	131.6	-0.7184	0.1816	7.628e-05	0.001393	-3.956
Colonocyte	CD_R	GRM8	7.944	3.868	0.9632	5.921e-05	0.001423	4.016
Colonocyte	CD_R	TGFA	9.457	-1.825	0.45	5.028e-05	0.001462	-4.054
Colonocyte	CD_R	TIPARP	13.51	1.764	0.4332	4.659e-05	0.001462	4.072
Colonocyte	CD_R	MPZL3	7.702	-1.765	0.4367	5.316e-05	0.001462	-4.041
Colonocyte	CD_R	SLC36A1	10.9	-2.285	0.5655	5.333e-05	0.001541	-4.041
Colonocyte	CD_R	STXBP5	75.9	1.357	0.3459	8.786e-05	0.001546	3.922
Colonocyte	CD_R	PPM1A	24.93	-1.12	0.2769	5.238e-05	0.001553	-4.045
Colonocyte	CD_R	SQOR	11.28	1.881	0.4672	5.658e-05	0.001606	4.027
Colonocyte	CD_R	AL355499.1	11.73	-2.59	0.6485	6.515e-05	0.001909	-3.993
Colonocyte	CD_R	GPR160	7.684	-2.022	0.5154	8.752e-05	0.001991	-3.923
Colonocyte	CD_R	DERA	20.45	-1.176	0.2948	6.62e-05	0.001991	-3.99
Colonocyte	CD_R	JAG1	13.02	2.191	0.5502	6.814e-05	0.002038	3.983
Colonocyte	CD_R	PACS1	7.372	2.778	0.7111	9.367e-05	0.002095	3.906
Colonocyte	CD_R	MT-ND6	17.2	1.923	0.5014	0.0001252	0.002101	3.836
Colonocyte	CD_R	SORD	5.741	3.191	0.8187	9.715e-05	0.002147	3.898
Colonocyte	CD_R	MT-ND5	311.9	1.472	0.3848	0.0001302	0.00216	3.826
Colonocyte	CD_R	AC126178.1	5.218	-3.674	0.9444	0.0001	0.002185	-3.891
Colonocyte	CD_R	SLC19A3	1.807	-4.239	0.9847	1.672e-05	0.002285	-4.305
Colonocyte	CD_R	MT-ND4L	106.4	1.673	0.4395	0.0001406	0.002293	3.807
Colonocyte	CD_R	SLC26A2	51.08	-2.754	0.7016	8.694e-05	0.002301	-3.924
Colonocyte	CD_R	MIR3936HG	17.7	-1.318	0.3348	8.266e-05	0.002341	-3.937
Colonocyte	CD_R	VPS13C	20.1	1.494	0.3813	8.943e-05	0.002341	3.918
Colonocyte	CD_R	ODF2L	7.047	2.717	0.6942	9.058e-05	0.002358	3.915
Colonocyte	CD_R	NEBL	12.65	3.043	0.7793	9.462e-05	0.00245	3.904
Colonocyte	CD_R	RREB1	51.43	0.768	0.1965	9.279e-05	0.002482	3.909
Colonocyte	CD_R	ATP10B	117.9	1.311	0.3375	0.0001032	0.002653	3.883
Colonocyte	CD_R	TRIM40	7.887	3.713	0.9708	0.0001309	0.002707	3.825
Colonocyte	CD_R	LPCAT3	6.284	-1.745	0.4573	0.0001354	0.002785	-3.816
Colonocyte	CD_R	AL078459.1	5.048	2.876	0.7254	7.347e-05	0.002867	3.965
Colonocyte	CD_R	APAF1	12.48	1.295	0.3349	0.0001104	0.002875	3.867
Colonocyte	CD_R	TRAFD1	7.098	1.894	0.4994	0.000149	0.003016	3.793
Colonocyte	CD_R	PDCD4	99.56	-1.764	0.4592	0.0001224	0.003047	-3.841
Colonocyte	CD_R	YPEL2	15.22	2.241	0.6038	0.0002057	0.003111	3.712
Colonocyte	CD_R	STAT1	22.5	1.93	0.5205	0.0002094	0.003149	3.707
Colonocyte	CD_R	HMGCS2	3.622	-4.752	1.134	2.777e-05	0.003205	-4.191
Colonocyte	CD_R	RMDN2	10.1	-1.722	0.4392	8.833e-05	0.003323	-3.921
Colonocyte	CD_R	NXPE1	26.29	1.646	0.4311	0.0001341	0.003368	3.819
Colonocyte	CD_R	TRAK2	9.427	-1.753	0.4606	0.000141	0.003372	-3.806
Colonocyte	CD_R	TMIGD1	24.89	-2.14	0.5811	0.0002311	0.003372	-3.682
Colonocyte	CD_R	MID1	24.24	1.098	0.2886	0.0001414	0.003372	3.806
Colonocyte	CD_R	ACADM	5.239	-2.185	0.5831	0.0001792	0.003447	-3.747
Colonocyte	CD_R	ITGA2	8.057	4.837	1.274	0.0001463	0.003448	3.797
Colonocyte	CD_R	SAA4	2.387	4.855	1.194	4.781e-05	0.003587	4.066
Colonocyte	CD_R	LYPD8	6.811	-2.195	0.5804	0.000156	0.003642	-3.781
Colonocyte	CD_R	SLC20A1	30.56	-1.472	0.3896	0.0001585	0.003681	-3.777
Colonocyte	CD_R	MAP4K5	22.73	0.966	0.2646	0.000262	0.003711	3.65
Colonocyte	CD_R	ORC2	12.55	-1.318	0.3486	0.000157	0.003752	-3.78
Colonocyte	CD_R	ARHGAP32	54.91	0.7259	0.1926	0.0001641	0.003757	3.769
Colonocyte	CD_R	NEK11	6.794	1.786	0.4822	0.0002133	0.003944	3.703
Colonocyte	CD_R	AL121839.2	4.304	3.857	0.9664	6.576e-05	0.004022	3.991
Colonocyte	CD_R	BMP3	3.341	-4.162	1.039	6.2e-05	0.004454	-4.005
Colonocyte	CD_R	SPECC1	18.68	1.384	0.371	0.0001907	0.004454	3.731
Colonocyte	CD_R	AMACR	4.922	-2.917	0.7846	0.0002006	0.004484	-3.718
Colonocyte	CD_R	LINC02605	5.737	3.209	0.8766	0.0002514	0.00454	3.661
Colonocyte	CD_R	SLC1A1	21.05	-1.457	0.3932	0.0002099	0.004647	-3.707
Colonocyte	CD_R	FTO	6.846	-1.84	0.5038	0.0002607	0.004664	-3.651
Colonocyte	CD_R	DNAJB6	13.2	1.206	0.3251	0.0002078	0.004734	3.709
Colonocyte	CD_R	NSUN3	24.11	-1.303	0.3515	0.0002099	0.004752	-3.707
Colonocyte	CD_R	SLC45A2	4.166	-4.748	1.192	6.835e-05	0.004752	-3.982
Colonocyte	CD_R	NIPAL1	7.887	-1.805	0.4958	0.000273	0.004794	-3.64
Colonocyte	CD_R	SORBS1	6.933	-2.503	0.6895	0.0002829	0.004945	-3.631
Colonocyte	CD_R	SPATA6	4.473	3.243	0.8895	0.0002662	0.005314	3.646
Colonocyte	CD_R	AL645568.1	23.07	-1.647	0.4494	0.0002469	0.005314	-3.665
Colonocyte	CD_R	SEC31A	20.15	1.087	0.2969	0.0002507	0.005346	3.662
Colonocyte	CD_R	SEC24D	5.949	2.51	0.6658	0.0001632	0.005346	3.77
Colonocyte	CD_R	BAIAP2L1	107.8	1.241	0.3517	0.0004168	0.005354	3.529
Colonocyte	CD_R	LYN	11.21	1.86	0.5086	0.0002552	0.005354	3.657
Colonocyte	CD_R	MICAL3	56.13	-1.088	0.2966	0.0002447	0.005511	-3.668
Colonocyte	CD_R	BX284613.2	6.045	-3.058	0.8524	0.0003341	0.005637	-3.587
Colonocyte	CD_R	SH3GLB1	27.01	1.048	0.2881	0.0002745	0.00568	3.638
Colonocyte	CD_R	LINC00342	7.233	4.163	1.162	0.0003401	0.005687	3.583
Colonocyte	CD_R	TNS3	37.89	-1.162	0.32	0.0002801	0.005744	-3.633
Colonocyte	CD_R	PSMA6	9.343	1.552	0.4292	0.0003003	0.005744	3.615
Colonocyte	CD_R	KCNIP4	19.16	6.548	1.807	0.00029	0.005898	3.624
Colonocyte	CD_R	PLIN3	11.1	1.573	0.4347	0.0002963	0.005999	3.619
Colonocyte	CD_R	SFXN1	5.654	-1.956	0.5491	0.0003674	0.006013	-3.562
Colonocyte	CD_R	LPGAT1	15.11	1.337	0.3835	0.0004896	0.006023	3.486
Colonocyte	CD_R	JAZF1	3.506	4.583	1.147	6.427e-05	0.006073	3.997
Colonocyte	CD_R	SULT1A2	7.105	-2.078	0.5856	0.0003872	0.006258	-3.549
Colonocyte	CD_R	ZNF608	9.866	-1.931	0.5203	0.0002058	0.006318	-3.712
Colonocyte	CD_R	PPARG	109.4	-1.088	0.3017	0.0003108	0.006348	-3.606
Colonocyte	CD_R	IL7	9.793	1.604	0.4528	0.0003977	0.006348	3.542
Colonocyte	CD_R	CDH13	3.586	-5.053	1.315	0.000121	0.006392	-3.844
Colonocyte	CD_R	CTDSPL2	12.38	-1.221	0.3402	0.0003307	0.006473	-3.59
Colonocyte	CD_R	CEACAM6	24.24	1.64	0.4572	0.0003334	0.006474	3.588
Colonocyte	CD_R	PDE5A	20.42	-1.973	0.571	0.00055	0.006489	-3.455
Colonocyte	CD_R	ANKH	22.53	-1.611	0.4481	0.000325	0.006489	-3.595
Colonocyte	CD_R	LINC00923	4.344	-3.381	0.8722	0.0001058	0.006489	-3.877
Colonocyte	CD_R	CUX1	52.77	0.7903	0.2195	0.0003169	0.006534	3.601
Colonocyte	CD_R	FARP1	8.233	2.044	0.5797	0.000423	0.006534	3.525
Colonocyte	CD_R	ARHGAP18	5.533	-2.01	0.5654	0.0003786	0.006673	-3.555
Colonocyte	CD_R	NR6A1	44.91	-1.698	0.4934	0.0005792	0.006673	-3.441
Colonocyte	CD_R	RNF213	74.14	1.512	0.4391	0.0005762	0.006673	3.443
Colonocyte	CD_R	HNMT	5.561	-3.395	0.9511	0.000357	0.006674	-3.57
Colonocyte	CD_R	MAML3	69.23	-1.373	0.3826	0.0003315	0.006674	-3.589
Colonocyte	CD_R	ST5	8.352	1.842	0.525	0.0004518	0.006815	3.508
Colonocyte	CD_R	ADAM32	1.613	4.213	1.064	7.469e-05	0.007059	3.961
Colonocyte	CD_R	AQP7	2.707	-4.018	1.049	0.0001276	0.007084	-3.831
Colonocyte	CD_R	PLXDC2	9.965	-3.157	0.8894	0.0003853	0.007084	-3.55
Colonocyte	CD_R	ABLIM2	4.627	2.39	0.6845	0.0004795	0.007099	3.492
Colonocyte	CD_R	PANK3	9.129	-1.381	0.3912	0.0004165	0.007099	-3.529
Colonocyte	CD_R	RNF19B	12.78	1.288	0.3779	0.0006554	0.00729	3.408
Colonocyte	CD_R	TAP1	4.481	2.47	0.6767	0.0002618	0.007332	3.65
Colonocyte	CD_R	TCF12	69.7	-0.7943	0.2247	0.000409	0.007398	-3.534
Colonocyte	CD_R	HIVEP3	20.24	-1.65	0.4646	0.0003829	0.007415	-3.552
Colonocyte	CD_R	SKIL	15.68	1.314	0.3715	0.0004041	0.007506	3.537
Colonocyte	CD_R	CDHR1	2.573	-3.888	1.03	0.0001591	0.007643	-3.776
Colonocyte	CD_R	C3orf67	2.422	4.12	1.094	0.0001665	0.007692	3.765
Colonocyte	CD_R	STXBP6	18.47	2.116	0.6016	0.0004367	0.007692	3.517
Colonocyte	CD_R	PLCG2	110.2	1.219	0.3601	0.0007082	0.007692	3.386
Colonocyte	CD_R	AGR2	5.664	2.375	0.6871	0.0005481	0.007808	3.456
Colonocyte	CD_R	MIR3142HG	1.945	4.135	1.09	0.0001474	0.007828	3.795
Colonocyte	CD_R	FOXP2	12.97	-1.924	0.5699	0.0007371	0.007868	-3.375
Colonocyte	CD_R	NEURL1B	7.445	-1.706	0.4718	0.0002988	0.008	-3.616
Colonocyte	CD_R	CEP112	7.937	3.978	1.154	0.0005691	0.008	3.446
Colonocyte	CD_R	LIMS1	10.15	1.414	0.4066	0.0005066	0.008137	3.477
Colonocyte	CD_R	MT-ND1	689.1	1.328	0.3777	0.0004392	0.008137	3.515
Colonocyte	CD_R	TSEN2	7.357	-1.801	0.5239	0.0005877	0.008148	-3.437
Colonocyte	CD_R	MAGI1	163.6	-1.042	0.2983	0.000478	0.008148	-3.493
Colonocyte	CD_R	SND1	9.18	1.536	0.4266	0.0003175	0.00835	3.601
Colonocyte	CD_R	IQCM	16.02	-2.447	0.7027	0.0004984	0.008436	-3.482
Colonocyte	CD_R	HLA-E	14.07	1.625	0.4653	0.0004801	0.008436	3.492
Colonocyte	CD_R	SLC40A1	18.83	1.88	0.5389	0.0004866	0.008476	3.488
Colonocyte	CD_R	SGK2	31.59	-1.192	0.3427	0.0005043	0.008476	-3.478
Colonocyte	CD_R	FCGBP	35.97	1.347	0.3874	0.0005081	0.008479	3.476
Colonocyte	CD_R	HDAC4	4.483	1.97	0.5669	0.0005116	0.008506	3.475
Colonocyte	CD_R	RASEF	29.11	1.376	0.3959	0.0005081	0.008745	3.476
Colonocyte	CD_R	SYNE2	24.41	1.432	0.4137	0.0005355	0.008841	3.462
Colonocyte	CD_R	SERPINB6	10.51	1.806	0.5255	0.0005899	0.009023	3.436
Colonocyte	CD_R	ADGRG6	2.371	5.286	1.424	0.0002054	0.009023	3.712
Colonocyte	CD_R	FAM107B	6.168	2.359	0.6608	0.0003561	0.009023	3.571
Colonocyte	CD_R	INSC	2.494	5.223	1.41	0.0002116	0.009023	3.705
Colonocyte	CD_R	LDLR	20.68	2	0.6034	0.0009171	0.009119	3.315
Colonocyte	CD_R	TFDP2	16.32	-1.092	0.3166	0.0005649	0.009171	-3.448
Colonocyte	CD_R	CDV3	7.647	1.679	0.472	0.0003761	0.009356	3.556
Colonocyte	CD_R	GMDS	69.45	1.262	0.3669	0.0005803	0.009356	3.441
Colonocyte	CD_R	LINC00511	127.7	0.924	0.2798	0.0009597	0.009381	3.302
Colonocyte	CD_R	MT-ATP8	119.4	1.942	0.5648	0.000586	0.009381	3.438
Colonocyte	CD_R	ENPP1	14.66	-1.864	0.5435	0.0006031	0.009626	-3.43
Colonocyte	CD_R	STPG2	5.624	-2.483	0.7366	0.0007507	0.009657	-3.37
Colonocyte	CD_R	DAPP1	6.766	2.814	0.8222	0.0006193	0.009782	3.423
Colonocyte	CD_R	ARHGAP21	35.54	0.9657	0.2942	0.001029	0.009907	3.282
Colonocyte	CD_R	STK24	103.4	0.9372	0.2742	0.0006311	0.009907	3.418
Colonocyte	CD_R	SMURF2	27.63	-1.076	0.3149	0.000633	0.009907	-3.417
Colonocyte	CD_R	ASPH	11.61	1.644	0.4803	0.000621	0.01002	3.422
Colonocyte	CD_R	RCOR1	18.66	1.231	0.3757	0.001052	0.01002	3.276
Colonocyte	CD_R	CDCP1	22.85	0.9629	0.2814	0.0006233	0.01003	3.421
Colonocyte	CD_R	SLC3A1	3.908	-3.35	0.915	0.0002507	0.01008	-3.661
Colonocyte	CD_R	TRIM15	8.193	1.454	0.4128	0.0004259	0.01008	3.523
Colonocyte	CD_R	SMURF1	50.1	0.847	0.2486	0.0006559	0.01008	3.407
Colonocyte	CD_R	CRADD	17.69	-1.078	0.3165	0.0006613	0.01008	-3.405
Colonocyte	CD_R	MT-CO2	2809	1.456	0.4272	0.000655	0.01008	3.408
Colonocyte	CD_R	ERO1A	17.19	2.656	0.7805	0.0006676	0.01018	3.403
Colonocyte	CD_R	CYTH1	27.06	0.8495	0.2487	0.0006346	0.01037	3.416
Colonocyte	CD_R	AC006525.1	6.492	-2.066	0.6126	0.0007463	0.01053	-3.372
Colonocyte	CD_R	SLC4A4	218.9	-1.303	0.3848	0.0007101	0.01064	-3.386
Colonocyte	CD_R	LARP1B	8.651	1.282	0.3851	0.0008755	0.01064	3.328
Colonocyte	CD_R	ARL15	50.02	-1.738	0.5352	0.001161	0.01064	-3.248
Colonocyte	CD_R	NCOA7	8.176	2.677	0.805	0.0008842	0.01064	3.325
Colonocyte	CD_R	CYB5B	13.77	-1.122	0.3315	0.0007166	0.01064	-3.383
Colonocyte	CD_R	ITGB4	13.25	1.253	0.3693	0.0006916	0.01064	3.393
Colonocyte	CD_R	SLC17A4	50.06	-1.19	0.3675	0.001208	0.01092	-3.237
Colonocyte	CD_R	ATP8A1	83.18	-1.587	0.4693	0.0007179	0.01097	-3.383
Colonocyte	CD_R	MARVELD3	13.3	-1.248	0.3702	0.0007469	0.011	-3.372
Colonocyte	CD_R	GBP4	1.891	5.11	1.347	0.0001478	0.01131	3.795
Colonocyte	CD_R	MT-CO3	2085	1.457	0.4325	0.0007549	0.01188	3.369
Colonocyte	CD_R	PXN	7.051	1.446	0.4404	0.001022	0.01205	3.285
Colonocyte	CD_R	CASP8	23.23	1.395	0.4355	0.001364	0.01206	3.202
Colonocyte	CD_R	FOCAD	13.06	1.852	0.5523	0.000801	0.01206	3.352
Colonocyte	CD_R	CIITA	3.664	5.273	1.45	0.0002771	0.01206	3.636
Colonocyte	CD_R	MANCR	14.67	-1.83	0.5743	0.001437	0.01265	-3.187
Colonocyte	CD_R	CDKN2B-AS1	10.23	-1.651	0.4967	0.0008884	0.01272	-3.324
Colonocyte	CD_R	NR5A2	61.3	-1.022	0.3213	0.001459	0.01276	-3.183
Colonocyte	CD_R	SORL1	40.73	-1.349	0.4037	0.0008344	0.01281	-3.341
Colonocyte	CD_R	AL360015.1	2.039	-4.488	1.197	0.000177	0.01283	-3.75
Colonocyte	CD_R	PALLD	16.85	1.601	0.4812	0.000878	0.01285	3.327
Colonocyte	CD_R	PIWIL4	4.077	2.02	0.5591	0.0003024	0.01285	3.613
Colonocyte	CD_R	CYP2S1	1.451	-3.901	1.042	0.0001819	0.01285	-3.743
Colonocyte	CD_R	ARFGAP3	11.8	1.196	0.3593	0.0008757	0.01285	3.328
Colonocyte	CD_R	PFKP	14.36	1.343	0.424	0.00153	0.01311	3.169
Colonocyte	CD_R	RAB27A	5.313	1.813	0.5486	0.0009512	0.01326	3.305
Colonocyte	CD_R	PTEN	40.82	-0.8652	0.2616	0.0009439	0.01363	-3.307
Colonocyte	CD_R	GABRA2	5.952	-3.416	1.043	0.001057	0.0137	-3.275
Colonocyte	CD_R	KIF1B	20.6	0.9503	0.3016	0.001629	0.01371	3.151
Colonocyte	CD_R	SGO1-AS1	16.91	-1.801	0.5437	0.0009253	0.01371	-3.312
Colonocyte	CD_R	CCNI	10.4	1.176	0.364	0.001229	0.01371	3.232
Colonocyte	CD_R	CCL28	39.38	1.281	0.3895	0.001003	0.01373	3.29
Colonocyte	CD_R	PHTF2	13.39	-1.315	0.3989	0.0009778	0.01383	-3.297
Colonocyte	CD_R	WARS	3.611	4.346	1.212	0.0003354	0.01383	3.586
Colonocyte	CD_R	ERRFI1	49.63	1.279	0.3898	0.001032	0.01393	3.282
Colonocyte	CD_R	GALNT2	11.71	1.318	0.4195	0.001682	0.01393	3.141
Colonocyte	CD_R	LARGE1	105.3	-0.8981	0.2735	0.001024	0.01393	-3.284
Colonocyte	CD_R	GNE	8.107	2.095	0.6508	0.001284	0.01403	3.22
Colonocyte	CD_R	HIVEP2	16.29	1.422	0.4345	0.001063	0.01427	3.273
Colonocyte	CD_R	TLK1	32.41	0.8041	0.2462	0.001091	0.01454	3.266
Colonocyte	CD_R	ACTB	20.04	1.672	0.5116	0.001082	0.01454	3.268
Colonocyte	CD_R	LGALS3	73.84	0.7548	0.2304	0.001051	0.01454	3.276
Colonocyte	CD_R	PRKCA	42.69	1.033	0.3154	0.001055	0.01454	3.275
Colonocyte	CD_R	AUH	10.18	-1.379	0.4074	0.0007131	0.01461	-3.384
Colonocyte	CD_R	EHF	18.92	1.148	0.3507	0.001065	0.01461	3.273
Colonocyte	CD_R	DOCK9	13.63	1.306	0.4189	0.001817	0.01466	3.119
Colonocyte	CD_R	TMEM117	143.6	-1.07	0.3285	0.001127	0.01479	-3.257
Colonocyte	CD_R	AC119674.1	11.53	-1.271	0.3928	0.001216	0.01488	-3.235
Colonocyte	CD_R	NBPF1	7.479	-1.675	0.4987	0.000784	0.0158	-3.358
Colonocyte	CD_R	VIL1	6.023	-1.651	0.5101	0.00121	0.0158	-3.236
Colonocyte	CD_R	GPRIN3	3.141	-3.246	0.9288	0.0004743	0.0161	-3.495
Colonocyte	CD_R	PAQR5	5.408	-2.502	0.7466	0.0008033	0.0161	-3.352
Colonocyte	CD_R	ZFYVE9	8.934	-1.517	0.4732	0.001343	0.01622	-3.207
Colonocyte	CD_R	SHB	7.311	1.802	0.5628	0.001367	0.01646	3.202
Colonocyte	CD_R	RRAS2	7.867	-1.532	0.4584	0.0008288	0.01648	-3.343
Colonocyte	CD_R	TMEM94	5.36	-1.744	0.5542	0.001645	0.0171	-3.148
Colonocyte	CD_R	CTDSPL	9.343	-1.358	0.4245	0.001373	0.01751	-3.2
Colonocyte	CD_R	SLC7A11	3.87	4.094	1.13	0.0002909	0.01751	3.623
Colonocyte	CD_R	RGL1	11.6	-1.091	0.3577	0.002293	0.01783	-3.049
Colonocyte	CD_R	PLPP1	108.8	-1.276	0.3983	0.001355	0.01783	-3.204
Colonocyte	CD_R	EPB41L1	10.18	-1.263	0.3984	0.001531	0.01809	-3.169
Colonocyte	CD_R	DNAJC3	13.34	1.081	0.3393	0.001436	0.0181	3.187
Colonocyte	CD_R	C12orf75	10.89	-1.198	0.3619	0.0009334	0.01816	-3.31
Colonocyte	CD_R	HSD17B11	22.79	-1.177	0.3698	0.001458	0.01818	-3.183
Colonocyte	CD_R	ANKRD22	4.223	4.614	1.336	0.000556	0.01818	3.452
Colonocyte	CD_R	FLVCR2	17.27	-1.694	0.5324	0.001458	0.01818	-3.183
Colonocyte	CD_R	LRRC8D	19.55	-1.182	0.3725	0.0015	0.0182	-3.175
Colonocyte	CD_R	TMCO1	9.232	-1.372	0.4157	0.0009662	0.0182	-3.3
Colonocyte	CD_R	SLC30A10	40.98	-1.856	0.5823	0.001435	0.0182	-3.188
Colonocyte	CD_R	PUM2	33.67	-0.6931	0.2284	0.002404	0.0182	-3.035
Colonocyte	CD_R	BAZ2B	43.69	0.9081	0.2856	0.001475	0.0182	3.18
Colonocyte	CD_R	MEP1A	12.03	-1.609	0.506	0.001472	0.0182	-3.18
Colonocyte	CD_R	PARD3	110.6	0.6657	0.2095	0.001484	0.0182	3.178
Colonocyte	CD_R	HIPK3	7.911	1.37	0.4393	0.001813	0.0182	3.119
Colonocyte	CD_R	AL627171.2	9.338	1.948	0.6135	0.001501	0.0182	3.174
Colonocyte	CD_R	PRKCB	2.493	-4.887	1.416	0.0005568	0.0182	-3.452
Colonocyte	CD_R	RNF125	7.003	-1.829	0.5869	0.001825	0.0182	-3.117
Colonocyte	CD_R	PPP4R1	15.76	1.024	0.3226	0.001502	0.01822	3.174
Colonocyte	CD_R	AC099565.1	11.63	-1.436	0.4745	0.00247	0.01823	-3.027
Colonocyte	CD_R	TOP1	32.27	0.7793	0.2457	0.001516	0.01823	3.172
Colonocyte	CD_R	LPXN	4.165	-2.024	0.5819	0.0005056	0.01833	-3.478
Colonocyte	CD_R	AQP8	23.72	-2.742	0.8595	0.00142	0.01833	-3.191
Colonocyte	CD_R	FLVCR1	1.966	-3.763	1.043	0.0003072	0.01848	-3.609
Colonocyte	CD_R	MICU2	21.77	-0.8639	0.2712	0.001442	0.01853	-3.186
Colonocyte	CD_R	MT-CYB	1122	1.19	0.3945	0.00256	0.01863	3.016
Colonocyte	CD_R	NCKAP5	10.63	-1.454	0.4601	0.001575	0.01865	-3.161
Colonocyte	CD_R	CASP1	2.244	3.709	1.065	0.0004955	0.01873	3.483
Colonocyte	CD_R	CD59	8.09	1.711	0.5422	0.001598	0.01884	3.156
Colonocyte	CD_R	ISG20	6.232	1.69	0.5392	0.001723	0.01895	3.134
Colonocyte	CD_R	IL6ST	12.32	1.104	0.3678	0.00269	0.01933	3.001
Colonocyte	CD_R	FAM126B	25.49	-0.7868	0.2625	0.002723	0.01952	-2.997
Colonocyte	CD_R	SYNPO	10.47	-1.366	0.4442	0.002098	0.01987	-3.076
Colonocyte	CD_R	RHOU	15.23	-1.409	0.4468	0.00161	0.01998	-3.154
Colonocyte	CD_R	MAP4	15.51	1.229	0.3923	0.00173	0.01998	3.133
Colonocyte	CD_R	PROM1	17.3	-1.561	0.498	0.001725	0.01998	-3.134
Colonocyte	CD_R	SEPSECS	4.655	-1.764	0.5743	0.002134	0.01998	-3.071
Colonocyte	CD_R	SLC12A6	6.635	-1.364	0.4441	0.002123	0.01998	-3.072
Colonocyte	CD_R	P4HB	5.307	1.715	0.5264	0.00112	0.01998	3.258
Colonocyte	CD_R	GLUL	6.038	1.962	0.6273	0.001762	0.02022	3.128
Colonocyte	CD_R	CCNH	19.03	-1.352	0.431	0.001709	0.02032	-3.137
Colonocyte	CD_R	NBEAL1	72.03	-0.6206	0.2086	0.002927	0.02048	-2.975
Colonocyte	CD_R	ABCD3	34.5	-0.8236	0.2624	0.001699	0.02081	-3.138
Colonocyte	CD_R	PIGZ	17.4	-1.112	0.357	0.001838	0.02081	-3.115
Colonocyte	CD_R	EGR1	5.05	1.959	0.6331	0.001968	0.02081	3.095
Colonocyte	CD_R	RAC1	23.34	0.7685	0.2467	0.001836	0.02081	3.116
Colonocyte	CD_R	PBLD	5.944	-1.704	0.5255	0.001185	0.02081	-3.242
Colonocyte	CD_R	GSN	21.46	0.9978	0.3365	0.003029	0.02089	2.965
Colonocyte	CD_R	VPS13B	43.65	-0.9666	0.3109	0.00188	0.02106	-3.109
Colonocyte	CD_R	CDC42BPB	14.61	0.9382	0.3168	0.003065	0.02106	2.961
Colonocyte	CD_R	CERS6	46.87	-0.9512	0.3061	0.00189	0.02109	-3.107
Colonocyte	CD_R	PLEC	15.1	1.071	0.3423	0.001757	0.02109	3.129
Colonocyte	CD_R	FOS	21.84	1.618	0.5205	0.001887	0.02109	3.107
Colonocyte	CD_R	SLC16A9	10.27	-2.277	0.7337	0.001915	0.02125	-3.103
Colonocyte	CD_R	CFLAR	45.09	0.6783	0.2299	0.003169	0.0215	2.951
Colonocyte	CD_R	ERCC6L2	10.99	-1.217	0.3772	0.001257	0.0215	-3.226
Colonocyte	CD_R	LINC01643	1.126	-3.809	1.071	0.0003745	0.02158	-3.557
Colonocyte	CD_R	MYO6	64.47	0.6723	0.2166	0.001906	0.02177	3.105
Colonocyte	CD_R	ME1	5.567	2.084	0.6879	0.002448	0.0218	3.03
Colonocyte	CD_R	DIO3OS	2.944	-2.942	0.872	0.00074	0.02184	-3.374
Colonocyte	CD_R	TET2	27.56	0.7783	0.252	0.002014	0.02192	3.088
Colonocyte	CD_R	PIK3R1	11.17	-1.087	0.3521	0.002018	0.02192	-3.088
Colonocyte	CD_R	GRHL2	18.62	-1.013	0.3271	0.00195	0.02192	-3.098
Colonocyte	CD_R	SWAP70	4.16	1.931	0.5742	0.0007696	0.02192	3.364
Colonocyte	CD_R	AC097467.3	7.49	4.019	1.25	0.001304	0.02192	3.215
Colonocyte	CD_R	RCN3	4.035	-2.695	0.8021	0.0007796	0.02203	-3.36
Colonocyte	CD_R	EIF4EBP2	8.655	-1.254	0.4152	0.002521	0.02204	-3.021
Colonocyte	CD_R	MYO10	26.39	-0.7858	0.2542	0.001997	0.02223	-3.091
Colonocyte	CD_R	DOP1A	19.08	-0.8673	0.2806	0.001995	0.02223	-3.091
Colonocyte	CD_R	TTLL3	4.488	2.054	0.6735	0.002286	0.02287	3.05
Colonocyte	CD_R	TTC3	9.101	1.5	0.4995	0.002676	0.02318	3.003
Colonocyte	CD_R	BCL10	14.94	0.9709	0.3159	0.002113	0.02337	3.074
Colonocyte	CD_R	FP671120.4	3.835	3.907	1.158	0.0007394	0.02375	3.375
Colonocyte	CD_R	CEP192	7.145	-1.289	0.4308	0.002765	0.02379	-2.993
Colonocyte	CD_R	PAK2	24.03	0.8668	0.2836	0.002243	0.02381	3.056
Colonocyte	CD_R	TMPO	4.912	-2.002	0.6607	0.002445	0.02413	-3.03
Colonocyte	CD_R	N4BP2L2	56.1	-0.6484	0.2126	0.002296	0.02421	-3.049
Colonocyte	CD_R	UNC13D	2.677	3.006	0.8888	0.0007187	0.02421	3.382
Colonocyte	CD_R	CHKA	33.98	-0.95	0.3121	0.002334	0.02441	-3.044
Colonocyte	CD_R	DUSP6	12.02	1.23	0.4249	0.003809	0.02441	2.894
Colonocyte	CD_R	ANKRD36C	6.714	3.418	1.123	0.002347	0.0245	3.042
Colonocyte	CD_R	QSOX1	7.016	1.936	0.6111	0.001534	0.02473	3.168
Colonocyte	CD_R	PLXNA2	54.36	-0.835	0.2742	0.002324	0.02509	-3.045
Colonocyte	CD_R	YPEL3	3.357	-2.948	0.8492	0.0005171	0.02534	-3.472
Colonocyte	CD_R	NPEPPS	40.52	0.8296	0.2728	0.002361	0.02537	3.041
Colonocyte	CD_R	SMIM5	20.28	1.332	0.4383	0.002372	0.02544	3.039
Colonocyte	CD_R	GSK3B	31.16	0.6607	0.2176	0.002393	0.02559	3.037
Colonocyte	CD_R	TMEM144	10.91	-1.395	0.4648	0.002691	0.02559	-3.001
Colonocyte	CD_R	KDM7A	23.09	0.9769	0.3207	0.002314	0.02559	3.047
Colonocyte	CD_R	STON2	7.255	-1.698	0.5387	0.001621	0.02559	-3.152
Colonocyte	CD_R	PWRN1	2.997	4.481	1.357	0.0009609	0.02559	3.302
Colonocyte	CD_R	LDLRAD4	9.822	2.067	0.6989	0.003095	0.02559	2.958
Colonocyte	CD_R	FP236383.3	2.148	3.887	1.174	0.0009301	0.02559	3.311
Colonocyte	CD_R	BATF2	3.144	2.516	0.7499	0.0007913	0.02568	3.356
Colonocyte	CD_R	SLK	19.71	0.7964	0.2638	0.00254	0.02572	3.018
Colonocyte	CD_R	CASP10	30.8	0.9232	0.3037	0.002368	0.02582	3.04
Colonocyte	CD_R	ZCCHC14	8.312	-1.298	0.4131	0.001674	0.02614	-3.143
Colonocyte	CD_R	UBE2E3	11.64	-1.204	0.4003	0.002633	0.02649	-3.008
Colonocyte	CD_R	TBC1D32	10.83	-1.324	0.4432	0.002823	0.0265	-2.986
Colonocyte	CD_R	FNBP1L	24.97	1.035	0.342	0.002481	0.0267	3.026
Colonocyte	CD_R	NFKBIZ	29.82	1.386	0.4598	0.002572	0.0267	3.015
Colonocyte	CD_R	NR3C1	16.7	-1.333	0.4424	0.002582	0.0267	-3.014
Colonocyte	CD_R	TRIM69	1.62	4.414	1.327	0.0008797	0.0267	3.326
Colonocyte	CD_R	ACSS1	2.56	-3.264	0.9944	0.001028	0.02674	-3.283
Colonocyte	CD_R	MT-ND4	1172	1.205	0.4004	0.002612	0.02689	3.01
Colonocyte	CD_R	GUCA2A	7.111	-2.602	0.8748	0.002934	0.02715	-2.975
Colonocyte	CD_R	RFLNA	5.475	-1.817	0.5816	0.001787	0.02731	-3.124
Colonocyte	CD_R	TINAG	24.2	-1.865	0.6236	0.002782	0.02735	-2.991
Colonocyte	CD_R	ZNF710	10.04	1.046	0.3496	0.002782	0.02735	2.991
Colonocyte	CD_R	PLEKHM3	7.035	-1.339	0.4577	0.003436	0.02736	-2.926
Colonocyte	CD_R	CTSS	12.67	1.166	0.3871	0.002601	0.02743	3.011
Colonocyte	CD_R	ANO10	24.78	-0.7656	0.2562	0.002808	0.02743	-2.988
Colonocyte	CD_R	LINC01138	5.297	1.776	0.5948	0.002833	0.02747	2.985
Colonocyte	CD_R	RASGEF1B	12.82	1.487	0.525	0.004629	0.02747	2.832
Colonocyte	CD_R	CD24	5.792	2.227	0.7627	0.003502	0.02747	2.92
Colonocyte	CD_R	CYTH3	12.43	-1.035	0.3453	0.002716	0.02747	-2.998
Colonocyte	CD_R	NANS	7.673	1.374	0.4708	0.003507	0.02747	2.919
Colonocyte	CD_R	IRAK3	1.678	4.289	1.296	0.0009331	0.02747	3.31
Colonocyte	CD_R	CXCL3	1.93	4.38	1.268	0.0005538	0.02789	3.453
Colonocyte	CD_R	OSBPL9	18.13	-0.877	0.2952	0.002972	0.02857	-2.971
Colonocyte	CD_R	NLRC5	20.01	1.737	0.5854	0.003007	0.02884	2.967
Colonocyte	CD_R	PDZK1IP1	3.664	3.49	1.075	0.001169	0.02917	3.246
Colonocyte	CD_R	SOD2	10.07	1.932	0.6243	0.001975	0.02917	3.094
Colonocyte	CD_R	MAML2	109.9	-0.9963	0.3361	0.003037	0.02917	-2.964
Colonocyte	CD_R	CCDC91	55.92	-0.9692	0.3251	0.002871	0.02948	-2.981
Colonocyte	CD_R	SLC44A4	20.17	0.876	0.294	0.002888	0.02958	2.979
Colonocyte	CD_R	OXR1	22.39	-0.7284	0.2445	0.002893	0.02958	-2.979
Colonocyte	CD_R	GALNT12	9.029	-1.578	0.5378	0.003349	0.02962	-2.934
Colonocyte	CD_R	PARP14	29.25	1.162	0.4153	0.005146	0.02976	2.798
Colonocyte	CD_R	ABL2	6.506	1.702	0.5809	0.003392	0.02989	2.93
Colonocyte	CD_R	RASA2	20.7	0.8613	0.3084	0.005227	0.02995	2.793
Colonocyte	CD_R	CLCN2	4.561	-1.558	0.5407	0.003948	0.02995	-2.882
Colonocyte	CD_R	AC016831.7	6.825	1.455	0.5045	0.003931	0.02995	2.884
Colonocyte	CD_R	CHD7	16.25	0.8468	0.2861	0.003076	0.02995	2.96
Colonocyte	CD_R	PPP1R3B	3.294	-2.221	0.6874	0.001231	0.03005	-3.232
Colonocyte	CD_R	MYO1E	268.8	0.9012	0.3062	0.003248	0.03024	2.943
Colonocyte	CD_R	APOL2	4.702	1.735	0.603	0.004015	0.03028	2.877
Colonocyte	CD_R	AP3B1	37.02	0.5268	0.1892	0.005363	0.03047	2.784
Colonocyte	CD_R	CTNND1	170.2	0.4056	0.146	0.005465	0.03099	2.778
Colonocyte	CD_R	N4BP2L1	3.556	-2.346	0.7286	0.001285	0.03107	-3.219
Colonocyte	CD_R	TLE3	2.93	-2.634	0.8089	0.001131	0.03152	-3.256
Colonocyte	CD_R	RASAL2	21.56	1.835	0.6273	0.003448	0.03167	2.925
Colonocyte	CD_R	LINC02694	2.308	-3.463	1.025	0.0007284	0.03167	-3.379
Colonocyte	CD_R	PDZD3	12.87	-1.4	0.4772	0.003347	0.03187	-2.934
Colonocyte	CD_R	CCL20	2.906	3.884	1.152	0.0007428	0.03211	3.373
Colonocyte	CD_R	MIB1	28.03	0.9117	0.3124	0.003517	0.03211	2.918
Colonocyte	CD_R	SPINK1	3.905	3.516	1.043	0.0007508	0.03233	3.37
Colonocyte	CD_R	MT-CO1	1939	1.335	0.4542	0.003302	0.03241	2.938
Colonocyte	CD_R	ACTR3	30.07	0.5889	0.2006	0.003336	0.03262	2.935
Colonocyte	CD_R	MAP3K8	5.998	1.77	0.6124	0.003844	0.03262	2.891
Colonocyte	CD_R	MTRNR2L8	131.8	3.078	1.118	0.005911	0.03275	2.753
Colonocyte	CD_R	ID1	9.181	1.72	0.6056	0.004519	0.03311	2.839
Colonocyte	CD_R	RHBDL2	11.54	1.367	0.471	0.003689	0.03336	2.904
Colonocyte	CD_R	PCSK5	207.8	-1.088	0.375	0.003714	0.0334	-2.901
Colonocyte	CD_R	HDAC1	12.93	1.085	0.3746	0.003775	0.03388	2.896
Colonocyte	CD_R	C4BPB	2.576	3.967	1.245	0.001445	0.03388	3.186
Colonocyte	CD_R	CMPK1	25.7	1.064	0.3678	0.003828	0.03422	2.892
Colonocyte	CD_R	PIGR	44.05	1.056	0.3864	0.006264	0.03425	2.734
Colonocyte	CD_R	LPAR1	10.07	-1.155	0.3817	0.002483	0.03425	-3.025
Colonocyte	CD_R	ARHGEF12	36.56	-0.7972	0.2747	0.003712	0.03428	-2.902
Colonocyte	CD_R	ECHDC2	11.41	-1.143	0.4051	0.004774	0.03438	-2.822
Colonocyte	CD_R	CA2	14.54	-1.676	0.5805	0.003881	0.03438	-2.888
Colonocyte	CD_R	FNDC3B	162.6	0.7733	0.2681	0.003919	0.03451	2.885
Colonocyte	CD_R	STOM	8.039	1.884	0.653	0.003905	0.03451	2.886
Colonocyte	CD_R	THBS1	16.01	-1.444	0.4985	0.003772	0.03451	-2.897
Colonocyte	CD_R	FER	12.47	1.09	0.4007	0.006508	0.03467	2.721
Colonocyte	CD_R	NTRK2	2.22	-3.953	1.231	0.001317	0.03467	-3.212
Colonocyte	CD_R	PPA1	11.98	1.002	0.3449	0.003669	0.03467	2.905
Colonocyte	CD_R	RNF152	43.79	-1.087	0.3993	0.006507	0.03467	-2.721
Colonocyte	CD_R	ZNF439	3.644	-2.067	0.6517	0.001518	0.03467	-3.171
Colonocyte	CD_R	FERMT1	5.916	2.118	0.7023	0.002558	0.03467	3.016
Colonocyte	CD_R	SLC37A1	50.89	0.8983	0.3117	0.003954	0.03467	2.882
Colonocyte	CD_R	RETREG1	60.59	0.8211	0.3021	0.006574	0.03489	2.718
Colonocyte	CD_R	FBXL20	32.86	-0.9216	0.319	0.00387	0.03489	-2.889
Colonocyte	CD_R	LY75	8.35	1.557	0.5179	0.002639	0.03533	3.007
Colonocyte	CD_R	JMJD1C	107	0.5749	0.212	0.006697	0.03542	2.712
Colonocyte	CD_R	DUSP16	29.71	-1.01	0.3724	0.00671	0.03542	-2.711
Colonocyte	CD_R	CHPT1	14.27	-1.244	0.4317	0.003965	0.03542	-2.881
Colonocyte	CD_R	ARHGEF18	54.03	0.8094	0.299	0.006785	0.03562	2.707
Colonocyte	CD_R	AC243964.3	11.33	1.026	0.3665	0.005112	0.03562	2.8
Colonocyte	CD_R	SRGAP1	61.74	-0.7088	0.2465	0.004034	0.03578	-2.876
Colonocyte	CD_R	CDC42EP5	5.988	1.543	0.5515	0.005163	0.03578	2.797
Colonocyte	CD_R	EML4	12.97	-0.8903	0.3296	0.006913	0.03608	-2.701
Colonocyte	CD_R	TTC17	31.9	-0.5843	0.2042	0.004225	0.03608	-2.861
Colonocyte	CD_R	PAN3	51.68	-0.6071	0.2106	0.003939	0.03609	-2.883
Colonocyte	CD_R	ST3GAL3	25.23	3.589	1.256	0.004279	0.03627	2.857
Colonocyte	CD_R	MND1	1.498	4.071	1.22	0.0008437	0.03646	3.338
Colonocyte	CD_R	STAB2	2.055	-3.293	0.9847	0.0008261	0.03649	-3.344
Colonocyte	CD_R	TMEM165	13.17	1.322	0.4615	0.004178	0.03659	2.864
Colonocyte	CD_R	PDSS2	14.29	-1.001	0.3514	0.004367	0.03689	-2.85
Colonocyte	CD_R	FRMD1	10.61	-1.46	0.5264	0.005551	0.03785	-2.773
Colonocyte	CD_R	KLKB1	2.877	-2.58	0.8092	0.00143	0.03829	-3.189
Colonocyte	CD_R	TMC5	108.4	0.8966	0.3135	0.004239	0.03829	2.86
Colonocyte	CD_R	MALAT1	7802	0.7479	0.2639	0.004589	0.0385	2.835
Colonocyte	CD_R	PRDX6	15.93	-1.299	0.4548	0.004279	0.03852	-2.857
Colonocyte	CD_R	PKIB	74.72	-0.8607	0.3027	0.004468	0.03865	-2.843
Colonocyte	CD_R	CYP27A1	1.474	-3.399	1.027	0.0009364	0.03975	-3.309
Colonocyte	CD_R	CALCOCO2	8.721	-1.108	0.4024	0.005901	0.03975	-2.753
Colonocyte	CD_R	TM6SF2	1.621	-3.639	1.102	0.0009653	0.04029	-3.3
Colonocyte	CD_R	CIDEC	3.159	-2.709	0.8711	0.001869	0.04046	-3.11
Colonocyte	CD_R	PLAC8	143.6	0.7346	0.2773	0.008075	0.04084	2.649
Colonocyte	CD_R	SEL1L3	18.91	0.8733	0.311	0.004988	0.04111	2.808
Colonocyte	CD_R	DENND5B	45.6	-0.7265	0.2577	0.00482	0.04119	-2.819
Colonocyte	CD_R	ADAMTS9	1.212	4.054	1.229	0.0009682	0.04159	3.3
Colonocyte	CD_R	AL591043.2	1.29	-3.33	1.061	0.001702	0.04238	-3.138
Colonocyte	CD_R	RAPH1	34.12	0.8435	0.2992	0.00482	0.04249	2.819
Colonocyte	CD_R	RESF1	32.59	1.366	0.4887	0.005182	0.04249	2.796
Colonocyte	CD_R	PEAK1	70.13	0.4479	0.1603	0.005206	0.04262	2.794
Colonocyte	CD_R	PIM3	2.876	2.562	0.8293	0.002003	0.0427	3.09
Colonocyte	CD_R	NAAA	21.49	-1.209	0.4331	0.005251	0.04284	-2.791
Colonocyte	CD_R	SLC38A1	11.06	1.604	0.58	0.005696	0.04322	2.765
Colonocyte	CD_R	UBR2	78.51	0.7983	0.3044	0.008731	0.04333	2.622
Colonocyte	CD_R	SEPTIN10	24.04	0.9073	0.3462	0.008783	0.04352	2.62
Colonocyte	CD_R	ZNFX1	13.3	0.9354	0.3333	0.005004	0.04359	2.807
Colonocyte	CD_R	DAP	6.047	1.255	0.4636	0.006789	0.04441	2.707
Colonocyte	CD_R	CEACAM5	109.6	0.7343	0.2646	0.005523	0.0446	2.775
Colonocyte	CD_R	CYP2C18	10.16	-2.072	0.7666	0.006887	0.04489	-2.702
Colonocyte	CD_R	ACOT11	14.27	-0.9401	0.3397	0.005642	0.0452	-2.768
Colonocyte	CD_R	CLYBL	8.101	-1.37	0.4952	0.005656	0.0452	-2.767
Colonocyte	CD_R	ANXA2	37.21	0.8714	0.3148	0.005633	0.0452	2.768
Colonocyte	CD_R	FSTL1	1.635	4.224	1.358	0.001876	0.04544	3.109
Colonocyte	CD_R	SLC22A5	6.797	-1.701	0.6314	0.007061	0.04564	-2.694
Colonocyte	CD_R	PKN2	86.29	0.618	0.2379	0.009387	0.04573	2.598
Colonocyte	CD_R	CAMK2N1	13.11	-0.9137	0.3311	0.005794	0.04616	-2.759
Colonocyte	CD_R	HLA-DRB1	2.848	4.304	1.39	0.001961	0.04697	3.096
Colonocyte	CD_R	KMT2C	59.51	0.4384	0.1594	0.005965	0.04714	2.75
Colonocyte	CD_R	DAPK2	74.71	0.6642	0.257	0.009742	0.04714	2.585
Colonocyte	CD_R	CORO2A	12.77	0.9843	0.3596	0.006201	0.04907	2.737
Colonocyte	CD_R	ITGB6	10.76	1.316	0.494	0.007712	0.04927	2.664
Colonocyte	CD_R	TRIM29	3.777	-2.373	0.7706	0.002077	0.04933	-3.079
Colonocyte	CD_R	RETSAT	5.238	-1.39	0.5221	0.00775	0.04935	-2.663
Colonocyte	CD_R	SNX30	15.13	-0.972	0.3788	0.0103	0.04937	-2.566
Colonocyte	CD_R	METTL25	8.746	-1.075	0.3968	0.006751	0.04937	-2.709
Colonocyte	CD_R	SSBP2	9.258	1.547	0.5813	0.007794	0.04939	2.661
Colonocyte	CD_R	ARL6IP6	7.852	-1.13	0.4254	0.007871	0.04979	-2.658
Colonocyte	CD_R	DPYD	25.96	1.474	0.5365	0.006022	0.0504	2.747
Colonocyte	CD_R	ATXN1	71.41	-0.5947	0.2165	0.006016	0.0504	-2.747
Colonocyte	CD_R	PTK2B	29.83	0.7103	0.2586	0.006015	0.0504	2.747
Colonocyte	CD_R	ASAP2	37.43	0.5074	0.1988	0.01071	0.05082	2.552
Colonocyte	CD_R	SUN1	14.84	1.018	0.3749	0.006619	0.05116	2.715
Colonocyte	CD_R	SBF2	32.13	-0.6437	0.2351	0.006189	0.05139	-2.738
Colonocyte	CD_R	GRTP1	9.958	-0.9679	0.3662	0.008218	0.05139	-2.643
Colonocyte	CD_R	MYO5B	53.33	0.6495	0.2551	0.0109	0.05139	2.546
Colonocyte	CD_R	SPON1	8.154	-2.041	0.753	0.006729	0.05151	-2.71
Colonocyte	CD_R	SCNN1G	17.12	1.765	0.6939	0.01098	0.05151	2.543
Colonocyte	CD_R	PHLPP2	39.75	-1.201	0.4389	0.006229	0.05151	-2.735
Colonocyte	CD_R	AP004608.1	1.432	-3.735	1.165	0.001342	0.05169	-3.207
Colonocyte	CD_R	MAX	21.41	-1.036	0.3823	0.006751	0.05171	-2.709
Colonocyte	CD_R	DHRS9	76.67	1.135	0.4156	0.006332	0.05197	2.73
Colonocyte	CD_R	AGR3	19.81	0.9802	0.3606	0.00657	0.05197	2.718
Colonocyte	CD_R	TBC1D8	35.13	1.111	0.4379	0.01118	0.052	2.537
Colonocyte	CD_R	GBP2	16.04	1.77	0.6521	0.006646	0.05234	2.714
Colonocyte	CD_R	TTC19	11.91	-1.109	0.411	0.006966	0.05273	-2.698
Colonocyte	CD_R	PIAS1	49.47	-0.7255	0.2665	0.006485	0.05289	-2.722
Colonocyte	CD_R	MPRIP	16.58	-0.8359	0.3099	0.006989	0.05294	-2.697
Colonocyte	CD_R	MFSD14B	6.892	1.07	0.4078	0.00866	0.05295	2.625
Colonocyte	CD_R	PPARGC1B	5.997	-1.552	0.5914	0.008693	0.05307	-2.624
Colonocyte	CD_R	RFFL	24.38	0.925	0.3404	0.006578	0.0533	2.717
Colonocyte	CD_R	IYD	2.299	-2.526	0.8402	0.00264	0.05339	-3.007
Colonocyte	CD_R	RAB28	11.48	0.8452	0.3168	0.007628	0.0534	2.668
Colonocyte	CD_R	UMAD1	31.45	-1.031	0.3803	0.006706	0.05409	-2.711
Colonocyte	CD_R	TFRC	4.371	-1.928	0.6452	0.002811	0.05491	-2.988
Colonocyte	CD_R	DENND3	11.53	1.087	0.4167	0.00908	0.05491	2.609
Colonocyte	CD_R	GBP1	5.046	2.741	0.9737	0.004873	0.05603	2.815
Colonocyte	CD_R	TNFRSF21	46.39	-1.19	0.4453	0.007534	0.05603	-2.672
Colonocyte	CD_R	GTF2IRD1	3.34	2.681	0.9	0.002895	0.0562	2.979
Colonocyte	CD_R	SGPP1	4.057	2.131	0.7134	0.002814	0.0562	2.987
Colonocyte	CD_R	SLC37A2	9.017	-4.039	1.556	0.00943	0.05658	-2.596
Colonocyte	CD_R	NMT2	11.43	-0.9807	0.378	0.009465	0.0567	-2.595
Colonocyte	CD_R	AC127526.2	9.6	-1.048	0.4039	0.009479	0.0567	-2.594
Colonocyte	CD_R	HSP90B1	7.38	1.852	0.7141	0.009509	0.05679	2.593
Colonocyte	CD_R	PHACTR2	86.16	-0.5374	0.2019	0.007763	0.05703	-2.662
Colonocyte	CD_R	UCK2	8.742	-2.166	0.8363	0.009589	0.05709	-2.59
Colonocyte	CD_R	INPP4B	72.89	1.251	0.4702	0.00783	0.05733	2.659
Colonocyte	CD_R	FBXL13	1.518	3.579	1.13	0.001535	0.05733	3.168
Colonocyte	CD_R	TEC	2.761	2.657	0.8824	0.002605	0.05737	3.011
Colonocyte	CD_R	CTNNA1	75.6	0.5012	0.1878	0.007603	0.05737	2.669
Colonocyte	CD_R	PSD3	36.9	-1.234	0.46	0.0073	0.05737	-2.683
Colonocyte	CD_R	PRUNE2	1.155	3.94	1.231	0.001366	0.05737	3.202
Colonocyte	CD_R	SLC6A19	4.103	-2.613	0.8784	0.002931	0.05737	-2.975
Colonocyte	CD_R	BMP2K	30.1	-0.9578	0.3858	0.01305	0.05777	-2.482
Colonocyte	CD_R	GCNT1	5.25	-1.694	0.6059	0.005165	0.05777	-2.797
Colonocyte	CD_R	TCTN3	2.797	-2.4	0.81	0.00305	0.05777	-2.963
Colonocyte	CD_R	AHI1	9.194	1.552	0.5907	0.008589	0.05793	2.628
Colonocyte	CD_R	ATAD2B	27.24	-0.6026	0.2276	0.008098	0.05805	-2.648
Colonocyte	CD_R	AAK1	75.26	-0.8	0.2992	0.007504	0.05805	-2.674
Colonocyte	CD_R	IL18	20.71	1.119	0.4226	0.008096	0.05805	2.648
Colonocyte	CD_R	PEPD	1.491	-3.81	1.203	0.001543	0.05805	-3.166
Colonocyte	CD_R	MYO7B	58.66	0.5207	0.1949	0.007568	0.05845	2.671
Colonocyte	CD_R	OSBPL10	7.644	1.394	0.5421	0.01012	0.05863	2.572
Colonocyte	CD_R	GMDS-DT	59.35	-0.4431	0.1668	0.007909	0.05863	-2.656
Colonocyte	CD_R	SLC13A2	2.656	-3.135	1.04	0.002574	0.05866	-3.015
Colonocyte	CD_R	MAST4	7.812	-1.33	0.5079	0.008837	0.0588	-2.618
Colonocyte	CD_R	RNPC3	10.73	-0.9096	0.3545	0.01028	0.05931	-2.566
Colonocyte	CD_R	MREG	2.265	-2.538	0.8586	0.003118	0.05957	-2.956
Colonocyte	CD_R	MYBPC1	6.564	-2.643	1.031	0.01038	0.05957	-2.563
Colonocyte	CD_R	CENPJ	9.091	-1.606	0.6095	0.008403	0.05957	-2.635
Colonocyte	CD_R	ARF4	11.18	0.8873	0.3463	0.01041	0.05966	2.562
Colonocyte	CD_R	MYO1D	237.7	-0.5253	0.1976	0.007861	0.05982	-2.658
Colonocyte	CD_R	VRK2	6.476	1.152	0.442	0.009141	0.06019	2.607
Colonocyte	CD_R	AC240274.1	2.215	-2.996	0.9611	0.001822	0.06052	-3.118
Colonocyte	CD_R	PTPRK	176.6	-0.7471	0.2818	0.008024	0.06078	-2.651
Colonocyte	CD_R	AREG	26.36	1.369	0.5222	0.008727	0.0613	2.623
Colonocyte	CD_R	CCSER1	52.98	-0.9181	0.3748	0.0143	0.0613	-2.45
Colonocyte	CD_R	ATAD1	19.09	-0.9176	0.3746	0.01432	0.0613	-2.449
Colonocyte	CD_R	STRADB	6.409	-1.496	0.5762	0.009442	0.06161	-2.596
Colonocyte	CD_R	GAK	17.35	0.7161	0.2722	0.008523	0.06161	2.631
Colonocyte	CD_R	RUNX1	8.029	1.145	0.4498	0.0109	0.06161	2.546
Colonocyte	CD_R	GIPC2	5.761	-1.454	0.5605	0.009489	0.06166	-2.594
Colonocyte	CD_R	ZNF532	0.9137	3.856	1.217	0.001541	0.06181	3.167
Colonocyte	CD_R	PLCL2	38.8	-0.9194	0.3516	0.008932	0.06211	-2.615
Colonocyte	CD_R	UPP1	9.272	1.234	0.4867	0.0112	0.06263	2.536
Colonocyte	CD_R	GOLM1	14.55	1.169	0.4479	0.009056	0.06263	2.61
Colonocyte	CD_R	PDIA3	4.585	1.492	0.5414	0.005859	0.06263	2.756
Colonocyte	CD_R	MORC3	10.08	0.8459	0.3271	0.009715	0.06263	2.586
Colonocyte	CD_R	ELF2	33.04	0.5677	0.2167	0.00879	0.0628	2.62
Colonocyte	CD_R	DGKD	21.12	-1.127	0.4327	0.009169	0.06281	-2.606
Colonocyte	CD_R	C5orf17	5.836	5.275	2.082	0.0113	0.06281	2.533
Colonocyte	CD_R	PRR5L	36.74	0.8208	0.3148	0.009116	0.06281	2.608
Colonocyte	CD_R	SENP6	23.74	-0.8811	0.3388	0.009294	0.06355	-2.601
Colonocyte	CD_R	CDS1	6.466	-1.199	0.4652	0.009967	0.06364	-2.577
Colonocyte	CD_R	AC092902.4	11.31	-1.16	0.4591	0.01154	0.06387	-2.526
Colonocyte	CD_R	AGBL4	3.013	3.403	1.101	0.001994	0.06415	3.091
Colonocyte	CD_R	SORBS2	4.451	-2.104	0.8186	0.01015	0.06447	-2.571
Colonocyte	CD_R	DNAJC5	19.3	0.6835	0.2609	0.008801	0.06447	2.62
Colonocyte	CD_R	TNIK	9.522	-1.305	0.5181	0.01175	0.06467	-2.519
Colonocyte	CD_R	TRIM36	9.757	-1.179	0.4549	0.009581	0.06486	-2.591
Colonocyte	CD_R	RABGAP1	21.24	-0.696	0.288	0.01566	0.06486	-2.417
Colonocyte	CD_R	KLHL29	2.048	4.317	1.375	0.001688	0.06587	3.14
Colonocyte	CD_R	EFL1	20.82	-0.8775	0.3397	0.009784	0.06595	-2.583
Colonocyte	CD_R	PAPSS2	69.54	-0.8265	0.3169	0.009108	0.06615	-2.608
Colonocyte	CD_R	RCOR3	7.719	-1.091	0.427	0.01061	0.06649	-2.555
Colonocyte	CD_R	LINC01876	6.876	2.335	0.9317	0.01221	0.06649	2.506
Colonocyte	CD_R	RASSF7	6.148	1.433	0.5721	0.01222	0.06649	2.506
Colonocyte	CD_R	EEPD1	8.735	-1.414	0.549	0.00999	0.06686	-2.576
Colonocyte	CD_R	KLF5	41.64	-0.7789	0.3025	0.01004	0.06708	-2.575
Colonocyte	CD_R	ITSN2	21.28	0.6291	0.2444	0.01005	0.06734	2.574
Colonocyte	CD_R	AL590652.1	3.807	-2.095	0.7228	0.003753	0.06746	-2.898
Colonocyte	CD_R	KIAA1217	76.26	0.7792	0.3002	0.009435	0.06749	2.596
Colonocyte	CD_R	SP1	14.97	0.859	0.3342	0.01016	0.06749	2.57
Colonocyte	CD_R	STRN3	40.34	-0.6485	0.2521	0.01011	0.06749	-2.572
Colonocyte	CD_R	SEC14L1	4.888	1.278	0.512	0.01255	0.06749	2.496
Colonocyte	CD_R	EDEM1	4.816	1.485	0.5787	0.01026	0.06791	2.567
Colonocyte	CD_R	KHDRBS2	1.793	-4.855	1.575	0.002046	0.06814	-3.083
Colonocyte	CD_R	SCYL3	6.121	-1.225	0.4781	0.01039	0.06829	-2.563
Colonocyte	CD_R	RNLS	3.848	-2.433	0.8416	0.003842	0.06829	-2.891
Colonocyte	CD_R	NBR1	11.38	-0.8709	0.3498	0.01278	0.06829	-2.49
Colonocyte	CD_R	ZNF516	8.651	0.9127	0.3594	0.0111	0.06829	2.54
Colonocyte	CD_R	PGM3	3.265	2.245	0.7802	0.004003	0.06877	2.878
Colonocyte	CD_R	PRKG1	141.9	1.254	0.4854	0.009772	0.06907	2.584
Colonocyte	CD_R	CALCOCO1	1.503	-3.049	1.043	0.003475	0.06907	-2.922
Colonocyte	CD_R	PRPF3	5.624	-1.099	0.4429	0.01309	0.06943	-2.481
Colonocyte	CD_R	PCNX2	1.128	3.556	1.218	0.003512	0.06961	2.919
Colonocyte	CD_R	VOPP1	13.05	0.7804	0.306	0.01076	0.07039	2.55
Colonocyte	CD_R	FBXO11	33.08	0.5606	0.2199	0.01079	0.07047	2.549
Colonocyte	CD_R	FNIP1	32.74	0.5969	0.2516	0.0177	0.07047	2.372
Colonocyte	CD_R	PKP2	25.57	0.7192	0.2824	0.01089	0.07066	2.546
Colonocyte	CD_R	GRIN3A	1.659	3.989	1.297	0.002099	0.07098	3.076
Colonocyte	CD_R	RASSF3	24.72	0.8033	0.3158	0.01098	0.07098	2.543
Colonocyte	CD_R	ABCA10	35.16	-0.6516	0.2562	0.01098	0.07098	-2.543
Colonocyte	CD_R	DPP4	3.886	-2.372	0.8111	0.00345	0.07125	-2.924
Colonocyte	CD_R	BACH1	21.82	1.092	0.4277	0.01068	0.07151	2.553
Colonocyte	CD_R	VPS8	18.28	-0.7698	0.3033	0.01114	0.0716	-2.538
Colonocyte	CD_R	HERC4	185.8	1.096	0.4294	0.01071	0.0716	2.552
Colonocyte	CD_R	KIAA0319	4.851	2.592	1.031	0.01194	0.07169	2.514
Colonocyte	CD_R	OCA2	1.14	4.212	1.375	0.002192	0.07177	3.063
Colonocyte	CD_R	CORO1C	5.418	1.334	0.5312	0.01201	0.0719	2.512
Colonocyte	CD_R	NEDD9	31.65	-1.024	0.4037	0.01123	0.0721	-2.535
Colonocyte	CD_R	USP53	222.5	0.7036	0.2776	0.01126	0.07219	2.534
Colonocyte	CD_R	BPNT1	5.038	-1.356	0.5523	0.01404	0.07239	-2.456
Colonocyte	CD_R	BIRC6	98.64	0.5319	0.2102	0.01139	0.07239	2.53
Colonocyte	CD_R	MYLK	51.9	-0.7402	0.2893	0.01052	0.07239	-2.558
Colonocyte	CD_R	RAPGEF2	89.25	-0.6155	0.2615	0.01857	0.07239	-2.354
Colonocyte	CD_R	NR1I2	15.53	-0.6838	0.2908	0.01872	0.07265	-2.351
Colonocyte	CD_R	ADGRA3	20.32	-1.053	0.4143	0.01103	0.07265	-2.542
Colonocyte	CD_R	DENND1B	108.6	0.6636	0.2626	0.01151	0.07279	2.527
Colonocyte	CD_R	ZC3H14	6.653	-1.024	0.4176	0.01423	0.073	-2.451
Colonocyte	CD_R	SEPTIN9	37.57	0.6273	0.2485	0.01159	0.0731	2.525
Colonocyte	CD_R	ZC3H12C	24.12	0.9983	0.3919	0.01085	0.07368	2.547
Colonocyte	CD_R	B4GALNT3	63.8	0.7991	0.3409	0.01909	0.07368	2.344
Colonocyte	CD_R	ERP44	21.66	0.7641	0.3002	0.01092	0.07404	2.545
Colonocyte	CD_R	LINC01344	2.4	3.414	1.198	0.004381	0.07415	2.849
Colonocyte	CD_R	AL078604.4	2.193	2.542	0.8757	0.003698	0.07415	2.903
Colonocyte	CD_R	ATP6V0A1	11.52	0.8442	0.3166	0.007661	0.07419	2.667
Colonocyte	CD_R	MAOA	19.38	-1.644	0.6531	0.01182	0.07419	-2.517
Colonocyte	CD_R	CLIC5	143.8	0.9414	0.3743	0.01189	0.07424	2.515
Colonocyte	CD_R	CELF2	4.399	1.855	0.6141	0.002528	0.07441	3.02
Colonocyte	CD_R	CHP2	1.392	-3.153	1.024	0.002067	0.07441	-3.08
Colonocyte	CD_R	AHCTF1	10.04	-0.9255	0.3684	0.01199	0.07446	-2.513
Colonocyte	CD_R	RUNDC3B	13.56	-1.68	0.665	0.01154	0.07446	-2.526
Colonocyte	CD_R	PMEPA1	12.51	1.384	0.5454	0.01114	0.07454	2.538
Colonocyte	CD_R	SMIM2-AS1	62.71	-0.7022	0.3012	0.01972	0.07484	-2.332
Colonocyte	CD_R	ABHD5	10.55	-0.9392	0.3862	0.01502	0.07511	-2.432
Colonocyte	CD_R	CLINT1	16.57	0.7301	0.2896	0.01171	0.07511	2.521
Colonocyte	CD_R	CLTC	20.54	0.5866	0.2341	0.01222	0.07511	2.506
Colonocyte	CD_R	TYMP	4.932	2.076	0.8285	0.0122	0.07511	2.506
Colonocyte	CD_R	XIAP	32.24	0.6397	0.2553	0.01221	0.07511	2.506
Colonocyte	CD_R	DUOXA1	1.276	3.753	1.233	0.002331	0.07511	3.045
Colonocyte	CD_R	USO1	17.45	0.7627	0.3031	0.01185	0.07555	2.517
Colonocyte	CD_R	SPIN1	15.81	-0.7155	0.2828	0.01142	0.07555	-2.53
Colonocyte	CD_R	ZBTB7C	12.69	-1.345	0.5359	0.01209	0.07688	-2.51
Colonocyte	CD_R	SKP1	6.283	-1.116	0.4613	0.01559	0.07737	-2.418
Colonocyte	CD_R	NUS1	2.884	1.917	0.6804	0.00484	0.07737	2.817
Colonocyte	CD_R	TJP1	97.16	-0.8396	0.363	0.02073	0.07747	-2.313
Colonocyte	CD_R	STK39	43.23	-0.9002	0.3615	0.01277	0.07776	-2.49
Colonocyte	CD_R	PRKACB	15.44	-1.055	0.4567	0.02091	0.07791	-2.31
Colonocyte	CD_R	KYNU	2.019	4.997	1.634	0.002224	0.07804	3.058
Colonocyte	CD_R	CTNNA3	3.609	-2.568	0.8568	0.002728	0.07804	-2.997
Colonocyte	CD_R	TSG101	10.07	-0.88	0.3649	0.01589	0.07804	-2.411
Colonocyte	CD_R	ARHGAP44	15.13	-1.343	0.5341	0.01192	0.07804	-2.514
Colonocyte	CD_R	AC245297.3	5.77	1.702	0.7062	0.01595	0.07826	2.41
Colonocyte	CD_R	NVL	9.02	-1.015	0.4219	0.01617	0.0792	-2.405
Colonocyte	CD_R	PLCE1	76.8	-0.5932	0.2394	0.0132	0.07926	-2.478
Colonocyte	CD_R	ATF7IP	12.09	-0.8559	0.3453	0.01319	0.07926	-2.479
Colonocyte	CD_R	SLC24A3	1.978	3.575	1.183	0.00252	0.07926	3.021
Colonocyte	CD_R	PI3	2.117	3.8	1.271	0.002792	0.07926	2.99
Colonocyte	CD_R	MTCL1	7.018	1.317	0.5483	0.01631	0.07941	2.402
Colonocyte	CD_R	AOAH	44.28	-0.8641	0.35	0.01356	0.08125	-2.469
Colonocyte	CD_R	ABCB1	70.01	-1.571	0.6871	0.0222	0.08125	-2.287
Colonocyte	CD_R	ANKRD12	110.3	-0.606	0.2455	0.01356	0.08125	-2.469
Colonocyte	CD_R	KDM4B	12.25	0.8261	0.3348	0.01361	0.08125	2.467
Colonocyte	CD_R	NCEH1	26.83	-1.386	0.556	0.01266	0.08139	-2.493
Colonocyte	CD_R	FAM13A	17.54	-1.389	0.5607	0.01322	0.08139	-2.478
Colonocyte	CD_R	PPARD	13.14	-0.8749	0.3832	0.02241	0.08139	-2.283
Colonocyte	CD_R	LINC00476	8.555	-1.548	0.6481	0.01695	0.08139	-2.388
Colonocyte	CD_R	STK38L	15.04	-0.8833	0.3869	0.02243	0.08139	-2.283
Colonocyte	CD_R	PMM2	5.286	1.242	0.5196	0.01687	0.08139	2.39
Colonocyte	CD_R	KCNG1	0.7809	-3.425	1.142	0.002717	0.08139	-2.998
Colonocyte	CD_R	HOOK3	15.33	0.6868	0.3016	0.02276	0.08238	2.278
Colonocyte	CD_R	PLEKHG1	11.36	1.256	0.5163	0.01501	0.0827	2.432
Colonocyte	CD_R	ZNF195	4.882	-1.51	0.5785	0.009054	0.0827	-2.61
Colonocyte	CD_R	NTN4	5.975	1.647	0.6921	0.01731	0.0827	2.38
Colonocyte	CD_R	NDUFAF6	11.72	-1.015	0.4465	0.02298	0.08278	-2.274
Colonocyte	CD_R	SERPINE2	5.761	2.027	0.8349	0.01518	0.08334	2.428
Colonocyte	CD_R	ACADS	2.863	-2.222	0.7969	0.005292	0.08371	-2.789
Colonocyte	CD_R	MT-ND3	1192	1.143	0.4663	0.01424	0.08375	2.451
Colonocyte	CD_R	ZDHHC21	18.3	-0.8314	0.3359	0.01331	0.08399	-2.475
Colonocyte	CD_R	ANKS6	1.865	-2.808	0.9402	0.002815	0.08399	-2.987
Colonocyte	CD_R	ZDHHC14	7.734	1.221	0.515	0.01776	0.08411	2.371
Colonocyte	CD_R	HSPA4	4.843	-1.363	0.5753	0.01784	0.08441	-2.369
Colonocyte	CD_R	AL158206.1	1.437	-2.932	1.04	0.004798	0.08461	-2.82
Colonocyte	CD_R	TEAD1	16.31	0.8622	0.3529	0.01457	0.08461	2.443
Colonocyte	CD_R	WDR7	13.42	-0.8519	0.3485	0.0145	0.08461	-2.445
Colonocyte	CD_R	KIAA1958	4.967	-1.273	0.5388	0.01811	0.08524	-2.363
Colonocyte	CD_R	WDR60	12.58	0.9519	0.3904	0.01475	0.08579	2.438
Colonocyte	CD_R	DHRS3	9.937	-0.9621	0.3991	0.01593	0.08612	-2.41
Colonocyte	CD_R	SCIN	22.92	-0.9428	0.4187	0.02432	0.08612	-2.252
Colonocyte	CD_R	MT-ND2	720.6	0.9473	0.3872	0.01442	0.08646	2.447
Colonocyte	CD_R	TMEM159	3.479	1.839	0.6511	0.004735	0.08731	2.825
Colonocyte	CD_R	APBB2	9.231	-1.092	0.4651	0.01892	0.08831	-2.347
Colonocyte	CD_R	DMXL2	11.65	0.968	0.432	0.02506	0.08831	2.24
Colonocyte	CD_R	HS6ST1	5.908	1.145	0.488	0.01899	0.08853	2.346
Colonocyte	CD_R	MBOAT2	25.8	1.039	0.4644	0.02527	0.08881	2.237
Colonocyte	CD_R	ABHD2	14.55	1.478	0.6107	0.01552	0.08893	2.42
Colonocyte	CD_R	NPAS2	31.75	-0.8403	0.3475	0.0156	0.08958	-2.418
Colonocyte	CD_R	SLC6A8	11.03	1.122	0.4645	0.01567	0.08958	2.416
Colonocyte	CD_R	LPCAT1	0.9983	3.992	1.345	0.003002	0.08963	2.968
Colonocyte	CD_R	MAP4K4	4.413	2.873	1.03	0.005269	0.09083	2.79
Colonocyte	CD_R	GULP1	9.292	-2.658	1.036	0.01032	0.091	-2.565
Colonocyte	CD_R	STK17A	11.4	0.789	0.3384	0.01974	0.09113	2.331
Colonocyte	CD_R	VEZT	19.08	0.7658	0.3181	0.01606	0.09157	2.408
Colonocyte	CD_R	DOCK1	145	-0.4462	0.1836	0.01511	0.09251	-2.43
Colonocyte	CD_R	KIAA0232	69.83	0.9273	0.3839	0.01572	0.09255	2.415
Colonocyte	CD_R	MIR924HG	10.56	1.054	0.4541	0.02032	0.09339	2.32
Colonocyte	CD_R	SIMC1	7.375	-1.002	0.4228	0.0178	0.09366	-2.37
Colonocyte	CD_R	ZNF800	11.85	0.7072	0.32	0.02709	0.09366	2.21
Colonocyte	CD_R	CAMK1D	50.58	-1.288	0.5317	0.01542	0.09366	-2.422
Colonocyte	CD_R	CCDC88B	2.252	2.675	0.9166	0.003519	0.09366	2.918
Colonocyte	CD_R	LINC01578	21.03	0.6056	0.2741	0.02715	0.09366	2.209
Colonocyte	CD_R	RELL1	28.97	-0.849	0.351	0.01559	0.09454	-2.418
Colonocyte	CD_R	MROH7	6.89	-1.097	0.4749	0.02087	0.09474	-2.31
Colonocyte	CD_R	BTD	3.497	-1.651	0.5961	0.005601	0.09474	-2.77
Colonocyte	CD_R	ARHGEF28	6.513	1.135	0.446	0.01092	0.09474	2.545
Colonocyte	CD_R	UTRN	5.326	1.624	0.6873	0.01812	0.09474	2.363
Colonocyte	CD_R	TMC6	0.9687	3.47	1.183	0.003365	0.09474	2.932
Colonocyte	CD_R	SDCBP	8.899	0.87	0.3683	0.01818	0.09489	2.362
Colonocyte	CD_R	RNF24	10.08	1.391	0.5486	0.0112	0.0967	2.536
Colonocyte	CD_R	SERPINB1	18.23	0.9695	0.4052	0.01674	0.09682	2.392
Colonocyte	CD_R	TNFAIP8	7.418	1.703	0.741	0.02153	0.0972	2.299
Colonocyte	CD_R	SPOPL	7.482	-0.9067	0.3947	0.02162	0.09747	-2.297
Colonocyte	CD_R	ASXL1	6.728	-1.037	0.4515	0.02167	0.09762	-2.296
Colonocyte	CD_R	CUL3	26.5	-0.6146	0.2574	0.01697	0.09765	-2.387
Colonocyte	CD_R	UBE2A	5.057	-1.223	0.5155	0.01764	0.09765	-2.373
Colonocyte	CD_R	AP1S3	5.064	1.365	0.5954	0.02182	0.09794	2.293
Colonocyte	CD_R	SMAD6	1.553	3.59	1.226	0.00342	0.0988	2.927
Colonocyte	CD_R	RHOB	5.129	1.73	0.7556	0.02208	0.09887	2.289
Colonocyte	CD_R	UBTD2	7.387	0.9394	0.397	0.01798	0.09906	2.366
Colonocyte	CD_R	KIAA1841	6.124	1.186	0.5067	0.01928	0.09925	2.34
Colonocyte	CD_R	ESF1	6.214	-1.337	0.572	0.01938	0.09965	-2.338
Colonocyte	CD_R	LRIG3	7.169	1.547	0.6771	0.02236	0.09966	2.284
Enteroendocrine	CD_R	DPP10	44.82	-4.696	0.5649	9.325e-17	2.311e-13	-8.313
Enteroendocrine	CD_R	AL022068.1	28	-1.775	0.3837	3.75e-06	0.003855	-4.625
Enteroendocrine	CD_R	TBL1X	13.44	-1.867	0.4072	4.565e-06	0.003855	-4.584
Enteroendocrine	CD_R	HS6ST3	5.544	-5.581	1.179	2.188e-06	0.003949	-4.735
Enteroendocrine	CD_R	DOCK4	51.86	1.297	0.3082	2.581e-05	0.01308	4.208
Enteroendocrine	CD_R	HERC3	20.42	-1.346	0.3098	1.402e-05	0.01426	-4.343
Enteroendocrine	CD_R	GLIS3	156.1	-0.9723	0.2338	3.213e-05	0.01426	-4.158
Enteroendocrine	CD_R	CNTN4	37.8	-2.352	0.5995	8.744e-05	0.01642	-3.923
Enteroendocrine	CD_R	FRMD4B	28.33	-1.709	0.4347	8.398e-05	0.01642	-3.933
Enteroendocrine	CD_R	MTRNR2L12	95.17	1.621	0.4148	9.282e-05	0.01642	3.909
Enteroendocrine	CD_R	SLIT3	3.3	-4.769	1.132	2.511e-05	0.01642	-4.214
Enteroendocrine	CD_R	ASTN2	100.7	-0.8892	0.2285	9.941e-05	0.01642	-3.892
Enteroendocrine	CD_R	SLC16A9	13.43	-1.862	0.4621	5.607e-05	0.01642	-4.029
Enteroendocrine	CD_R	GRIA4	24.75	-2.215	0.5631	8.392e-05	0.01642	-3.933
Enteroendocrine	CD_R	RORA	173.8	-1.003	0.2496	5.902e-05	0.01642	-4.017
Enteroendocrine	CD_R	ROR1	107.9	-0.8509	0.2227	0.0001334	0.02048	-3.82
Enteroendocrine	CD_R	SYNPR	20.27	1.764	0.4632	0.0001405	0.02048	3.807
Enteroendocrine	CD_R	SEMA6A	29.1	-1.2	0.3203	0.000178	0.02373	-3.748
Enteroendocrine	CD_R	GMDS	102.9	0.9529	0.2387	6.566e-05	0.02373	3.991
Enteroendocrine	CD_R	DOCK8	14.8	1.416	0.3759	0.0001663	0.0246	3.765
Enteroendocrine	CD_R	RBFOX1	68.5	1.63	0.4119	7.612e-05	0.0246	3.956
Enteroendocrine	CD_R	SLC8A1	7.424	-2.832	0.7304	0.0001059	0.0257	-3.877
Enteroendocrine	CD_R	ADAM23	8.193	-3.6	0.9207	9.22e-05	0.0257	-3.91
Enteroendocrine	CD_R	C6orf141	23.45	-1.203	0.3067	8.783e-05	0.0257	-3.922
Enteroendocrine	CD_R	CACNA2D1	132	-0.7255	0.1949	0.0001979	0.0257	-3.722
Enteroendocrine	CD_R	NKAIN3	3.148	-4.595	1.183	0.0001033	0.0257	-3.883
Enteroendocrine	CD_R	PRKD1	96.18	-1.175	0.3218	0.0002606	0.0257	-3.652
Enteroendocrine	CD_R	DTNA	12.1	-2.941	0.8117	0.0002904	0.0257	-3.624
Enteroendocrine	CD_R	CCDC91	53.17	-0.8056	0.2234	0.0003114	0.02661	-3.606
Enteroendocrine	CD_R	AL365295.1	12.57	2.024	0.5677	0.0003641	0.03075	3.565
Enteroendocrine	CD_R	SLC18A1	53.74	-0.9531	0.2641	0.0003078	0.03083	-3.609
Enteroendocrine	CD_R	KLHL13	3.692	-3.998	1.059	0.0001607	0.03625	-3.774
Enteroendocrine	CD_R	HLA-E	3.735	2.179	0.5902	0.0002225	0.04866	3.692
Enteroendocrine	CD_R	DAB1	18.65	-1.819	0.5349	0.0006735	0.04909	-3.4
Enteroendocrine	CD_R	HK2	5.311	2.134	0.5818	0.000245	0.05053	3.667
Enteroendocrine	CD_R	INVS	24.75	0.8063	0.2353	0.0006113	0.05131	3.427
Enteroendocrine	CD_R	RNF213	14.97	1.169	0.3468	0.0007475	0.05131	3.372
Enteroendocrine	CD_R	FSTL4	18.19	-1.585	0.4643	0.0006405	0.05235	-3.414
Enteroendocrine	CD_R	AGMO	4.935	3.589	0.9357	0.0001251	0.05465	3.836
Enteroendocrine	CD_R	TRPM3	421.9	-0.7034	0.1999	0.0004343	0.07174	-3.518
Enteroendocrine	CD_R	NLRC5	5.013	2.487	0.6622	0.0001727	0.07174	3.756
Enteroendocrine	CD_R	KIF13B	26.2	0.9777	0.2972	0.001002	0.07411	3.29
Enteroendocrine	CD_R	SPON1	7.552	-1.96	0.5568	0.0004313	0.07873	-3.52
Enteroendocrine	CD_R	OPCML	17.04	-4.067	1.278	0.00146	0.07873	-3.182
Enteroendocrine	CD_R	GRK3	71.85	-0.8886	0.2737	0.00117	0.07873	-3.246
Enteroendocrine	CD_R	LINC02717	7.394	2.113	0.6018	0.0004463	0.07873	3.511
Enteroendocrine	CD_R	CBLN2	3.743	-3.305	0.9277	0.0003675	0.07873	-3.562
Enteroendocrine	CD_R	MAP2	46.1	1.451	0.4626	0.001706	0.08832	3.137
Enteroendocrine	CD_R	CDH6	5.801	-2.356	0.6796	0.0005257	0.08832	-3.467
Enteroendocrine	CD_R	ARHGAP26	11.9	1.118	0.3507	0.001434	0.08832	3.188
Enteroendocrine	CD_R	DENND5B	15.42	-0.9871	0.3165	0.001818	0.08832	-3.119
Enteroendocrine	CD_R	SV2C	42.87	-0.9042	0.2913	0.001906	0.09182	-3.105
Enteroendocrine	CD_R	NPAS3	27.31	-1.887	0.5579	0.0007209	0.09182	-3.382
Enteroendocrine	CD_R	PKIB	15.36	-1.094	0.3478	0.001654	0.09513	-3.146
Enteroendocrine	CD_R	AC139720.1	7.726	2.265	0.6743	0.0007841	0.09929	3.358
Enteroendocrine	CD_R	PSD3	22.31	-1.538	0.4601	0.0008298	0.09929	-3.343
Enteroendocrine	CD_R	PCDH15	8.301	2.82	0.8197	0.0005819	0.09929	3.44
Enteroendocrine	CD_R	SPAG16	91.12	-0.9123	0.2933	0.001866	0.09991	-3.111
Goblet	CD_R	AC105402.3	18.78	-18.83	3.062	7.785e-10	1.775e-06	-6.149
Goblet	CD_R	XDH	17.15	4.83	0.8291	5.703e-09	7.242e-06	5.825
Goblet	CD_R	PLXDC2	120.6	-1.919	0.3484	3.62e-08	2.666e-05	-5.508
Goblet	CD_R	PAPSS2	21.35	3.536	0.6483	4.896e-08	2.666e-05	5.455
Goblet	CD_R	VPS13C	29.52	1.52	0.2819	6.968e-08	2.666e-05	5.392
Goblet	CD_R	MID1	16.42	2.363	0.4371	6.425e-08	2.666e-05	5.407
Goblet	CD_R	MIR31HG	8.133	5.213	1.001	1.917e-07	0.0001409	5.207
Goblet	CD_R	ITGA2	18.44	4.193	0.8343	5.023e-07	0.0001441	5.025
Goblet	CD_R	CATSPERB	81.94	1.579	0.3185	7.113e-07	0.0001814	4.958
Goblet	CD_R	AC083837.1	39.57	3.396	0.6944	1.005e-06	0.0002291	4.891
Goblet	CD_R	TCF7L2	237	0.8168	0.1748	2.971e-06	0.000605	4.673
Goblet	CD_R	DUOX2	9.658	4.287	0.8773	1.025e-06	0.0006413	4.887
Goblet	CD_R	CFAP44	17.97	-1.818	0.3924	3.585e-06	0.0006578	-4.634
Goblet	CD_R	CAMK1D	81.66	-2.277	0.4928	3.838e-06	0.0006578	-4.62
Goblet	CD_R	HNF1A-AS1	13.22	-2.826	0.6087	3.452e-06	0.0006578	-4.642
Goblet	CD_R	INPP4B	65.53	2.127	0.4768	8.128e-06	0.001158	4.462
Goblet	CD_R	INTS6	19.72	1.24	0.2843	1.285e-05	0.001693	4.363
Goblet	CD_R	AC139720.1	6.249	4.002	0.8793	5.323e-06	0.00222	4.552
Goblet	CD_R	JAK2	18.79	1.403	0.3266	1.747e-05	0.002415	4.295
Goblet	CD_R	SEMA4B	12.02	1.799	0.419	1.755e-05	0.002415	4.294
Goblet	CD_R	HK2	17.13	2.42	0.5713	2.269e-05	0.002463	4.237
Goblet	CD_R	XACT	54.81	2.458	0.5831	2.502e-05	0.002593	4.215
Goblet	CD_R	ELL2	14.79	1.576	0.3763	2.82e-05	0.002708	4.187
Goblet	CD_R	MUC17	11.24	2.622	0.6229	2.559e-05	0.002708	4.21
Goblet	CD_R	BIRC3	8.427	3.049	0.687	9.087e-06	0.002729	4.438
Goblet	CD_R	GULP1	12.91	-3.606	0.864	2.993e-05	0.003051	-4.174
Goblet	CD_R	RNF213	49.03	1.729	0.4156	3.185e-05	0.003051	4.16
Goblet	CD_R	AGPAT4	2.983	5.408	1.21	7.789e-06	0.003784	4.471
Goblet	CD_R	FOXN3	46	-1.421	0.3528	5.628e-05	0.004424	-4.028
Goblet	CD_R	HMGCS2	7.592	-4.194	0.9901	2.276e-05	0.004612	-4.236
Goblet	CD_R	FOXP2	62.95	-2.417	0.6039	6.272e-05	0.004612	-4.002
Goblet	CD_R	SI	32.87	-1.924	0.484	6.997e-05	0.004962	-3.976
Goblet	CD_R	MIR222HG	4.521	3.986	0.9582	3.183e-05	0.004962	4.16
Goblet	CD_R	GALNT10	14.38	1.539	0.3862	6.744e-05	0.005037	3.985
Goblet	CD_R	CHRNA7	19.99	-2.66	0.6741	7.968e-05	0.005226	-3.945
Goblet	CD_R	SAMD4A	4.66	-5.513	1.326	3.24e-05	0.005619	-4.156
Goblet	CD_R	PRKCE	27.74	-1.45	0.3732	0.0001023	0.005727	-3.885
Goblet	CD_R	TMEM165	19.29	1.533	0.3886	7.991e-05	0.005727	3.945
Goblet	CD_R	IBTK	15.16	1.357	0.3492	0.000102	0.005727	3.886
Goblet	CD_R	FOS	9.605	1.995	0.4882	4.37e-05	0.005727	4.087
Goblet	CD_R	LINC00511	107.2	1.21	0.3096	9.328e-05	0.005727	3.907
Goblet	CD_R	PDCD4	29.43	-1.213	0.3153	0.0001195	0.006484	-3.847
Goblet	CD_R	PSD3	70.56	-1.304	0.3375	0.000111	0.006556	-3.865
Goblet	CD_R	ARAP2	14.64	1.407	0.3683	0.0001336	0.006751	3.82
Goblet	CD_R	EGR1	2.216	4.672	1.029	5.608e-06	0.006751	4.541
Goblet	CD_R	ATP8A1	60.12	-1.749	0.4566	0.0001275	0.006953	-3.831
Goblet	CD_R	ERO1A	9.165	3.46	0.8554	5.235e-05	0.006953	4.045
Goblet	CD_R	AUH	12.41	-1.821	0.4799	0.000148	0.007027	-3.794
Goblet	CD_R	ITGAV	15.92	1.637	0.4324	0.0001535	0.007955	3.785
Goblet	CD_R	ITGB6	6.067	1.898	0.482	8.263e-05	0.008439	3.937
Goblet	CD_R	VNN1	6.834	4.516	1.149	8.531e-05	0.008439	3.929
Goblet	CD_R	LINC00923	18.19	-2.267	0.6031	0.0001704	0.008439	-3.759
Goblet	CD_R	CEMIP	2.972	4.68	1.137	3.858e-05	0.011	4.116
Goblet	CD_R	ASS1	17.86	2.354	0.6499	0.0002915	0.01239	3.623
Goblet	CD_R	AKAP13	81.93	0.6533	0.182	0.0003304	0.01346	3.59
Goblet	CD_R	CASP5	17.78	2.251	0.6225	0.0002999	0.0136	3.615
Goblet	CD_R	ZNF33A	20.97	-1.304	0.3594	0.0002866	0.01384	-3.627
Goblet	CD_R	NAMPT	10.7	1.844	0.5097	0.0002965	0.01407	3.618
Goblet	CD_R	TNFAIP3	4.777	2.718	0.7062	0.0001188	0.01513	3.849
Goblet	CD_R	FAT1	27.3	0.9433	0.2668	0.000406	0.01516	3.536
Goblet	CD_R	TRHDE	18.99	-1.851	0.5184	0.0003571	0.01585	-3.57
Goblet	CD_R	TDRD3	12.97	-1.64	0.4591	0.0003524	0.01585	-3.573
Goblet	CD_R	SEMA6A	55.37	-1.41	0.4048	0.0004927	0.01597	-3.485
Goblet	CD_R	BTNL3	15.77	-1.442	0.4095	0.0004293	0.01597	-3.521
Goblet	CD_R	IER3	4.527	2.398	0.632	0.0001479	0.01597	3.795
Goblet	CD_R	ACER2	19.41	-1.834	0.5271	0.0005016	0.01597	-3.48
Goblet	CD_R	ROR2	4.885	2.676	0.7075	0.0001549	0.01597	3.783
Goblet	CD_R	LCN2	2.534	4.895	1.236	7.466e-05	0.01597	3.961
Goblet	CD_R	ENKUR	15.69	3.348	0.9426	0.0003824	0.01597	3.552
Goblet	CD_R	ZC3H12C	11.15	1.377	0.3928	0.0004547	0.01597	3.506
Goblet	CD_R	MYO1E	116.1	1.256	0.3572	0.0004375	0.01597	3.516
Goblet	CD_R	MICAL3	28.22	-1.174	0.3367	0.0004861	0.01597	-3.488
Goblet	CD_R	MT-ND1	530.6	1.32	0.376	0.000446	0.01597	3.511
Goblet	CD_R	AC013652.1	7.982	-3.938	1.044	0.0001621	0.01645	-3.772
Goblet	CD_R	MYO5B	51.33	1.062	0.3071	0.0005466	0.01661	3.457
Goblet	CD_R	TIPARP	10.55	1.297	0.3776	0.0005931	0.01703	3.435
Goblet	CD_R	ST14	15.52	1.097	0.3159	0.0005176	0.01703	3.471
Goblet	CD_R	YPEL2	30.48	2	0.5817	0.000585	0.01703	3.438
Goblet	CD_R	JUN	11.92	2.022	0.5896	0.0006053	0.01747	3.429
Goblet	CD_R	ZNF91	35.44	-1.026	0.2996	0.0006149	0.01765	-3.425
Goblet	CD_R	SPNS2	7.792	2.22	0.6114	0.0002826	0.01795	3.631
Goblet	CD_R	PLPP1	36.37	-1.378	0.4048	0.0006666	0.01866	-3.403
Goblet	CD_R	LDLRAD4	23.07	1.609	0.4755	0.0007153	0.01965	3.384
Goblet	CD_R	GALNT2	6.448	1.892	0.5155	0.0002421	0.02073	3.671
Goblet	CD_R	UBE2E2	6.968	-3.004	0.8205	0.0002509	0.02073	-3.661
Goblet	CD_R	NCOA7	6.398	3.013	0.8224	0.0002491	0.02073	3.663
Goblet	CD_R	ABCB1	17.8	-2.219	0.6643	0.0008358	0.02073	-3.341
Goblet	CD_R	GNA14	53.1	1.293	0.3864	0.0008216	0.02073	3.345
Goblet	CD_R	SVIL	13.78	1.406	0.4193	0.0008011	0.02073	3.352
Goblet	CD_R	GPCPD1	28.7	0.855	0.2525	0.0007075	0.02073	3.387
Goblet	CD_R	MT-ND6	13.67	1.843	0.5477	0.0007639	0.02073	3.366
Goblet	CD_R	LIPE-AS1	4.717	2.898	0.815	0.000377	0.02108	3.556
Goblet	CD_R	SAT1	47.97	1.104	0.3296	0.0008044	0.02197	3.351
Goblet	CD_R	LAMC2	15.15	2.098	0.6236	0.0007666	0.02198	3.365
Goblet	CD_R	ITGB5	6.618	2.13	0.5846	0.0002691	0.02198	3.643
Goblet	CD_R	AL589693.1	5.833	-5.178	1.425	0.0002788	0.02198	-3.634
Goblet	CD_R	PALLD	28.53	1.361	0.4138	0.001003	0.02316	3.29
Goblet	CD_R	PER3	6.464	-2.986	0.8521	0.0004568	0.02398	-3.505
Goblet	CD_R	CEACAM1	43.67	2.063	0.631	0.00108	0.02487	3.269
Goblet	CD_R	MAP4K4	6.502	2.226	0.6248	0.0003666	0.02682	3.563
Goblet	CD_R	FNDC3B	77.01	0.8435	0.2604	0.001201	0.02682	3.239
Goblet	CD_R	SPAG9	26.22	1.104	0.336	0.001013	0.02682	3.287
Goblet	CD_R	ACSS2	57.07	-1.017	0.3092	0.001002	0.02682	-3.29
Goblet	CD_R	PMEPA1	5.539	2.14	0.5996	0.0003594	0.02682	3.568
Goblet	CD_R	IRF1	5.779	2.02	0.5698	0.0003915	0.02773	3.546
Goblet	CD_R	HEPACAM2	34.23	-1.391	0.4248	0.001059	0.02773	-3.274
Goblet	CD_R	ATP1B1	12.34	1.428	0.4384	0.001129	0.02903	3.256
Goblet	CD_R	BLNK	5.059	3.016	0.8678	0.0005099	0.02948	3.475
Goblet	CD_R	ANXA1	4.492	3.269	0.8704	0.0001729	0.03163	3.756
Goblet	CD_R	ABCA12	2.641	4.532	1.239	0.0002557	0.03163	3.656
Goblet	CD_R	KCNIP4	16.64	7.09	2.241	0.001554	0.03192	3.164
Goblet	CD_R	CERS6	52.91	-0.8292	0.2602	0.001436	0.03257	-3.187
Goblet	CD_R	EIF2AK3	46.19	-1.126	0.3513	0.001345	0.03277	-3.206
Goblet	CD_R	ADAM9	17.61	1.086	0.3465	0.001729	0.03852	3.133
Goblet	CD_R	SH3D19	76.33	-0.7096	0.2289	0.001934	0.03861	-3.1
Goblet	CD_R	DAPK1	21.19	-1.568	0.5066	0.001972	0.03876	-3.094
Goblet	CD_R	MAP4K3-DT	16.23	-1.138	0.3693	0.002056	0.0391	-3.082
Goblet	CD_R	SORD	1.527	4.528	1.152	8.517e-05	0.0391	3.929
Goblet	CD_R	GPRIN3	4.723	-4.527	1.344	0.0007529	0.03949	-3.37
Goblet	CD_R	NFKBIZ	9.955	1.517	0.4451	0.0006534	0.0409	3.408
Goblet	CD_R	HIF1A-AS3	10.52	1.718	0.563	0.002276	0.04214	3.052
Goblet	CD_R	SAMD9L	11.96	1.833	0.6	0.00225	0.04234	3.055
Goblet	CD_R	TMCC3	13.35	1.868	0.6126	0.002297	0.04257	3.049
Goblet	CD_R	ABCG2	4.306	-4.206	1.179	0.0003627	0.04284	-3.566
Goblet	CD_R	MYLK	10.97	-1.457	0.481	0.002446	0.04314	-3.03
Goblet	CD_R	TBL1XR1	40.72	-0.6711	0.2214	0.002435	0.04314	-3.031
Goblet	CD_R	TMC5	41.93	0.8219	0.2711	0.002436	0.04314	3.031
Goblet	CD_R	DUSP1	4.587	1.919	0.5687	0.0007402	0.04448	3.374
Goblet	CD_R	NSD3	22.13	-0.9441	0.3133	0.002582	0.04458	-3.014
Goblet	CD_R	ME3	10.86	-1.664	0.5453	0.002282	0.04458	-3.051
Goblet	CD_R	RNF145	5.055	2.115	0.6425	0.0009934	0.04682	3.292
Goblet	CD_R	LYN	7.182	2.09	0.6238	0.0008064	0.04682	3.351
Goblet	CD_R	MT-CYB	964.9	1.081	0.3572	0.002471	0.04682	3.027
Goblet	CD_R	DUOXA2	2.521	4.86	1.373	0.0004004	0.04682	3.54
Goblet	CD_R	TTC3	21.42	1.096	0.3697	0.00303	0.05019	2.965
Goblet	CD_R	RNF128	5.133	-3.546	1.105	0.001327	0.05019	-3.21
Goblet	CD_R	NHSL1	24.26	-1.176	0.3899	0.002555	0.05116	-3.017
Goblet	CD_R	RUNX1	7.569	2.086	0.6294	0.0009179	0.05116	3.315
Goblet	CD_R	LINC01135	8.471	-1.997	0.605	0.0009653	0.0524	-3.3
Goblet	CD_R	IP6K2	13.38	-1.238	0.4124	0.00269	0.0524	-3.001
Goblet	CD_R	RGS6	11.35	-4.182	1.422	0.003264	0.0524	-2.942
Goblet	CD_R	STAT3	13.08	1.15	0.3909	0.003259	0.0524	2.942
Goblet	CD_R	ANKRD36C	127.6	1.272	0.4331	0.003308	0.05274	2.938
Goblet	CD_R	SEPTIN9	10.47	1.235	0.4207	0.003325	0.05274	2.936
Goblet	CD_R	CDCP1	14.18	0.944	0.3236	0.003531	0.05417	2.917
Goblet	CD_R	RREB1	32.96	0.694	0.2371	0.003422	0.05417	2.927
Goblet	CD_R	KIF13B	60.06	0.6645	0.2251	0.003158	0.05456	2.952
Goblet	CD_R	DENND1B	46.46	0.7474	0.2568	0.003612	0.05527	2.91
Goblet	CD_R	MTRNR2L12	142.8	1.333	0.4589	0.003669	0.05527	2.905
Goblet	CD_R	SERPINB1	6.642	1.475	0.4535	0.001145	0.05711	3.252
Goblet	CD_R	SETBP1	3.806	-4.515	1.283	0.0004344	0.05711	-3.518
Goblet	CD_R	MT-CO2	1910	1.146	0.3915	0.003418	0.05711	2.927
Goblet	CD_R	USO1	17.12	0.8787	0.3047	0.003931	0.05755	2.884
Goblet	CD_R	PLAGL1	5.122	2.113	0.653	0.001213	0.05826	3.236
Goblet	CD_R	LUC7L2	17.42	-0.901	0.3131	0.004006	0.05826	-2.878
Goblet	CD_R	TXNRD1	4.858	2.059	0.6354	0.001195	0.05826	3.24
Goblet	CD_R	HIF1A	6.725	1.401	0.4332	0.001218	0.05826	3.235
Goblet	CD_R	SLFN5	3.399	2.07	0.6068	0.0006448	0.05976	3.412
Goblet	CD_R	DPYD	51.39	1.18	0.4134	0.004304	0.06012	2.855
Goblet	CD_R	NBAS	14.75	1.103	0.3819	0.003866	0.06012	2.889
Goblet	CD_R	DMGDH	10.52	-1.204	0.4161	0.003806	0.06012	-2.894
Goblet	CD_R	TRERF1	1.97	4.466	1.19	0.0001747	0.06012	3.753
Goblet	CD_R	CEACAM6	14.63	1.544	0.5348	0.003887	0.06012	2.887
Goblet	CD_R	PLAUR	17.38	1.453	0.5095	0.004335	0.06012	2.853
Goblet	CD_R	RPS6KA3	29.28	0.6571	0.2277	0.003906	0.06012	2.886
Goblet	CD_R	NPNT	14.07	-1.419	0.4924	0.003957	0.06051	-2.882
Goblet	CD_R	HMCN2	1.914	4.559	1.217	0.0001806	0.06051	3.745
Goblet	CD_R	FOXP1	167.3	-1.083	0.3767	0.004045	0.06098	-2.875
Goblet	CD_R	AEBP2	13.93	-1.241	0.437	0.00452	0.06098	-2.839
Goblet	CD_R	EEPD1	11.35	-1.659	0.5788	0.00415	0.062	-2.867
Goblet	CD_R	LPIN1	8.914	1.583	0.4971	0.001446	0.06296	3.185
Goblet	CD_R	PPFIBP1	12.33	-1.146	0.3977	0.00395	0.06296	-2.882
Goblet	CD_R	MYH14	27.91	0.9125	0.324	0.004863	0.06296	2.816
Goblet	CD_R	PKN2	34.14	0.6264	0.2223	0.00484	0.06341	2.818
Goblet	CD_R	GMDS	191.1	1.028	0.3665	0.005031	0.06358	2.805
Goblet	CD_R	MCF2L	25.55	0.8962	0.3189	0.004945	0.06358	2.811
Goblet	CD_R	AC025580.2	22.12	1.199	0.4266	0.004958	0.06358	2.81
Goblet	CD_R	MBTD1	8.85	-1.613	0.5175	0.001833	0.06358	-3.116
Goblet	CD_R	POU2F2	6.53	-1.892	0.6071	0.001827	0.06358	-3.117
Goblet	CD_R	TMPRSS2	22.63	1.268	0.4424	0.004153	0.06358	2.866
Goblet	CD_R	B3GALT5	18.64	-0.9627	0.3361	0.004182	0.0636	-2.864
Goblet	CD_R	DAPP1	3.696	2.95	0.876	0.0007582	0.06504	3.368
Goblet	CD_R	STAT1	13.28	1.688	0.6044	0.005209	0.06534	2.794
Goblet	CD_R	B3GNT5	21.28	0.9913	0.3552	0.005256	0.06558	2.791
Goblet	CD_R	NOCT	2.611	3.045	0.9123	0.0008458	0.0666	3.337
Goblet	CD_R	CCDC91	47.13	-0.8976	0.3225	0.005383	0.0666	-2.783
Goblet	CD_R	NEK11	5.578	1.94	0.6279	0.002007	0.06665	3.089
Goblet	CD_R	MT-ND4	1019	1.054	0.3796	0.005473	0.06665	2.778
Goblet	CD_R	RASAL2	45.56	0.7524	0.2717	0.005623	0.0683	2.769
Goblet	CD_R	NSUN3	14.89	-1.028	0.3721	0.005747	0.06895	-2.762
Goblet	CD_R	SORBS2	5.947	-2.278	0.7554	0.002569	0.06919	-3.015
Goblet	CD_R	ATXN7	11.91	0.9442	0.3382	0.005248	0.06941	2.791
Goblet	CD_R	BCAS3	50.56	-0.9586	0.3407	0.004899	0.06987	-2.814
Goblet	CD_R	BMP2K	25.84	-1.304	0.4741	0.005941	0.06995	-2.751
Goblet	CD_R	ST3GAL4	11.07	1.314	0.4674	0.004952	0.06995	2.81
Goblet	CD_R	SETX	16.06	1.015	0.3614	0.005001	0.07023	2.807
Goblet	CD_R	LINC02605	3.228	3.856	1.16	0.0008865	0.07026	3.324
Goblet	CD_R	PTPRG	12.81	1.218	0.4393	0.005568	0.0703	2.772
Goblet	CD_R	RAPGEF2	43.81	0.6171	0.2256	0.006229	0.0703	2.735
Goblet	CD_R	TPK1	20.02	1.332	0.4875	0.006282	0.0703	2.733
Goblet	CD_R	MRPS28	5.915	2.082	0.6956	0.00276	0.0703	2.993
Goblet	CD_R	ANKRD10	12.13	1.025	0.3692	0.005519	0.0703	2.775
Goblet	CD_R	CUX1	48.33	0.6607	0.2366	0.005227	0.07053	2.793
Goblet	CD_R	TUG1	8.762	-1.427	0.4585	0.001864	0.07053	-3.111
Goblet	CD_R	ATP11C	6.734	1.5	0.5037	0.002893	0.07259	2.979
Goblet	CD_R	ID1	4.598	1.858	0.6002	0.001966	0.07339	3.095
Goblet	CD_R	AL078459.1	2.998	2.831	0.8647	0.00106	0.075	3.274
Goblet	CD_R	SLC26A2	3.217	-4.348	1.324	0.001026	0.07629	-3.283
Goblet	CD_R	JAZF1	6.743	2.129	0.6918	0.002083	0.07629	3.078
Goblet	CD_R	ESYT2	20.85	0.7509	0.2783	0.006978	0.07629	2.698
Goblet	CD_R	SPPL2A	16.27	0.8289	0.3015	0.005972	0.07791	2.749
Goblet	CD_R	TPD52	44.39	0.7335	0.2731	0.007244	0.07835	2.685
Goblet	CD_R	SBF2-AS1	6.772	-1.893	0.6431	0.003244	0.07835	-2.944
Goblet	CD_R	UBE2E1	11.91	-1.07	0.4012	0.007632	0.07988	-2.668
Goblet	CD_R	SLC16A9	12.13	-1.763	0.651	0.006778	0.08006	-2.708
Goblet	CD_R	CASP10	13.94	1.138	0.4265	0.007623	0.08046	2.668
Goblet	CD_R	CORO1C	2.747	2.361	0.7334	0.001284	0.08051	3.219
Goblet	CD_R	CD55	53.52	2.566	0.9691	0.00809	0.08201	2.648
Goblet	CD_R	SGMS2	13.81	1.233	0.4635	0.007793	0.08201	2.661
Goblet	CD_R	CEMIP2	36.82	0.8583	0.3228	0.007848	0.08201	2.659
Goblet	CD_R	KCNQ1OT1	10.28	1.776	0.584	0.002357	0.08201	3.041
Goblet	CD_R	MYO7B	22.67	0.7978	0.2947	0.006775	0.084	2.708
Goblet	CD_R	CMPK1	14.43	0.8614	0.327	0.008439	0.08429	2.634
Goblet	CD_R	PDE3B	33.49	-0.9167	0.3427	0.007468	0.08429	-2.675
Goblet	CD_R	RIN2	42.26	-0.8847	0.336	0.00846	0.08429	-2.633
Goblet	CD_R	MAP3K20	5.455	-3.328	1.104	0.00257	0.08668	-3.015
Goblet	CD_R	SEC24D	15.93	1.049	0.3994	0.008601	0.08668	2.628
Goblet	CD_R	MCTP2	76.98	0.691	0.2638	0.008801	0.08668	2.62
Goblet	CD_R	LINC01133	8.065	-1.521	0.5075	0.002721	0.08769	-2.998
Goblet	CD_R	TRIM15	3.16	2.349	0.7327	0.001344	0.08769	3.206
Goblet	CD_R	NR6A1	15.87	-1.057	0.4035	0.008811	0.08769	-2.619
Goblet	CD_R	USP54	40.4	-0.6816	0.2572	0.008044	0.08769	-2.65
Goblet	CD_R	PITPNC1	7.584	2.88	0.9788	0.003259	0.08769	2.942
Goblet	CD_R	FMO5	12.12	-1.131	0.4328	0.00899	0.08782	-2.612
Goblet	CD_R	RFFL	29.43	0.7843	0.3001	0.008955	0.08782	2.614
Goblet	CD_R	FRYL	174	0.5225	0.2004	0.00914	0.08792	2.607
Goblet	CD_R	AGR2	21.35	1.503	0.5765	0.009122	0.08792	2.607
Goblet	CD_R	CDKN2B-AS1	4.133	-2.577	0.8039	0.00135	0.08828	-3.205
Goblet	CD_R	PAWR	42.48	0.6411	0.2461	0.009191	0.08828	2.605
Goblet	CD_R	PARP8	17.41	1.591	0.6138	0.009553	0.08878	2.592
Goblet	CD_R	IL13RA1	13.2	0.9277	0.3578	0.009519	0.08878	2.593
Goblet	CD_R	MAP3K5	22.47	0.8944	0.3446	0.009442	0.08957	2.596
Goblet	CD_R	PRLR	8.978	-1.358	0.4755	0.004285	0.09071	-2.856
Goblet	CD_R	GRHL2	25.14	-0.7508	0.2912	0.009925	0.09074	-2.578
Goblet	CD_R	ARHGEF18	12.21	1.145	0.4429	0.009721	0.09074	2.586
Goblet	CD_R	TPM4	12.75	1.007	0.3927	0.01034	0.09411	2.564
Goblet	CD_R	LINC00571	4.909	2.001	0.6775	0.003147	0.09567	2.953
Goblet	CD_R	RALGPS2	51.55	0.7077	0.2724	0.009368	0.09593	2.598
Goblet	CD_R	WWOX	73.95	-1.326	0.5201	0.01076	0.09681	-2.55
Goblet	CD_R	GIGYF2	13.45	-0.9242	0.362	0.01067	0.09703	-2.553
Goblet	CD_R	GAREM1	48.96	0.8986	0.3469	0.00959	0.09703	2.59
Goblet	CD_R	ZSWIM6	122	0.4624	0.1818	0.01097	0.09921	2.544
Goblet	CD_R	NOS2	8.976	6.19	2.153	0.004032	0.0995	2.876
Immature_Goblet	CD_R	BACE2	19.64	2.633	0.4662	1.625e-08	2.51e-05	5.648
Immature_Goblet	CD_R	PRUNE2	43.53	1.583	0.3325	1.927e-06	0.002532	4.761
Immature_Goblet	CD_R	XACT	89.76	1.243	0.2683	3.568e-06	0.003672	4.635
Immature_Goblet	CD_R	AC083837.1	7.204	2.747	0.5805	2.222e-06	0.005587	4.732
Immature_Goblet	CD_R	AC013652.1	15.76	-2.783	0.6417	1.444e-05	0.005587	-4.337
Immature_Goblet	CD_R	TC2N	24.99	1.757	0.4197	2.832e-05	0.01458	4.187
Immature_Goblet	CD_R	CATSPERB	21.1	1.4	0.3725	0.00017	0.03752	3.76
Immature_Goblet	CD_R	ZNF608	9.582	-1.936	0.5002	0.0001087	0.04078	-3.87
Immature_Goblet	CD_R	CALN1	28.68	-3.19	0.829	0.0001188	0.04078	-3.849
Immature_Goblet	CD_R	KCNIP4	23.28	7.693	2.028	0.0001485	0.04169	3.794
Immature_Goblet	CD_R	PTPRJ	12.42	1.907	0.52	0.0002446	0.04169	3.668
Immature_Goblet	CD_R	CHRM3	15.89	2.532	0.7191	0.0004304	0.06177	3.521
Immature_Goblet	CD_R	DPYD	21.83	1.563	0.4508	0.0005279	0.06994	3.466
Immature_Goblet	CD_R	BTNL8	15.62	-1.39	0.4107	0.0007146	0.07359	-3.384
Immature_Goblet	CD_R	ADAMTSL1	13.31	-4.036	1.129	0.0003494	0.07359	-3.576
Immature_Goblet	CD_R	AC008014.1	29.21	-1.25	0.352	0.0003835	0.07399	-3.551
TA	CD_R	KCND3	10.64	7.844	1.091	6.355e-13	1.41e-09	7.193
TA	CD_R	STS	11.57	2.951	0.4072	4.32e-13	1.41e-09	7.245
TA	CD_R	DOCK4	10.53	2.176	0.31	2.215e-12	4.776e-09	7.02
TA	CD_R	BACE2	17.15	2.165	0.3277	3.957e-11	4.431e-08	6.606
TA	CD_R	CATSPERB	35.34	2.8	0.4316	8.668e-11	5.633e-08	6.489
TA	CD_R	ME1	10.35	2.719	0.4465	1.131e-09	7.235e-07	6.09
TA	CD_R	ASS1	12.49	3.303	0.5405	9.879e-10	7.235e-07	6.111
TA	CD_R	EPB41L2	17.47	2.178	0.3649	2.397e-09	1.352e-06	5.968
TA	CD_R	DMBT1	17.51	7.225	1.233	4.686e-09	2.35e-06	5.858
TA	CD_R	MTRNR2L12	200.8	2.645	0.47	1.819e-08	5.166e-06	5.628
TA	CD_R	UGT2A3	11.9	-2.444	0.4559	8.296e-08	3.251e-05	-5.361
TA	CD_R	TPK1	24.58	1.788	0.3565	5.246e-07	0.000142	5.017
TA	CD_R	PRUNE2	8.647	3.087	0.5869	1.441e-07	0.0002323	5.26
TA	CD_R	SGMS1	31.86	1.083	0.2227	1.159e-06	0.0002323	4.862
TA	CD_R	PITPNC1	14.13	1.9	0.3786	5.241e-07	0.0002323	5.017
TA	CD_R	ZFPM2	7.183	2.533	0.4827	1.538e-07	0.0002325	5.248
TA	CD_R	LPIN1	5.032	2.082	0.3908	9.959e-08	0.0003288	5.327
TA	CD_R	JAK2	22.13	1.357	0.2866	2.197e-06	0.0003288	4.734
TA	CD_R	CASP5	9.427	3.241	0.66	9.063e-07	0.0003288	4.911
TA	CD_R	MTRNR2L8	116.2	4.68	0.9924	2.408e-06	0.0003419	4.716
TA	CD_R	GMDS	237.6	0.7912	0.1705	3.486e-06	0.0005255	4.64
TA	CD_R	PTPRG	93.57	0.613	0.1334	4.329e-06	0.0005447	4.595
TA	CD_R	HK2	15.76	1.571	0.337	3.15e-06	0.0006078	4.661
TA	CD_R	AGBL4	12.76	2.562	0.5617	5.093e-06	0.0009419	4.561
TA	CD_R	KCNIP4	29.89	6.574	1.478	8.712e-06	0.001005	4.447
TA	CD_R	LYN	12.17	1.244	0.2748	5.999e-06	0.001005	4.526
TA	CD_R	SLC6A14	2.55	5.628	1.144	8.65e-07	0.001005	4.92
TA	CD_R	NFKBIZ	16.59	1.028	0.2285	6.774e-06	0.001083	4.501
TA	CD_R	BMP2K	35.79	-1.02	0.2377	1.778e-05	0.001665	-4.291
TA	CD_R	PTPRJ	28.86	1.743	0.404	1.604e-05	0.001665	4.314
TA	CD_R	CPA6	107.5	-1.451	0.3398	1.957e-05	0.001996	-4.27
TA	CD_R	CIITA	5.491	4.184	0.8898	2.572e-06	0.001996	4.702
TA	CD_R	OXR1	44.46	-0.9274	0.2204	2.575e-05	0.00204	-4.208
TA	CD_R	NOVA1	4.64	-4.091	0.8416	1.17e-06	0.00204	-4.861
TA	CD_R	NLRC5	13.65	1.957	0.4453	1.104e-05	0.00204	4.396
TA	CD_R	LIPG	6.872	1.984	0.4233	2.769e-06	0.00204	4.687
TA	CD_R	PPFIA1	20.11	0.7779	0.1856	2.781e-05	0.00208	4.191
TA	CD_R	MIR3936HG	25.92	-0.8785	0.2101	2.906e-05	0.002443	-4.181
TA	CD_R	LCN2	4.193	2.976	0.6189	1.518e-06	0.002443	4.809
TA	CD_R	GPR160	34.65	-0.7941	0.1914	3.337e-05	0.002641	-4.149
TA	CD_R	ZNF608	18.89	-1.151	0.2808	4.152e-05	0.003153	-4.099
TA	CD_R	LINC01344	3.575	2.698	0.57	2.204e-06	0.00333	4.734
TA	CD_R	F11-AS1	6.594	2.133	0.4701	5.699e-06	0.00333	4.537
TA	CD_R	PLA2R1	36.05	-1.417	0.3474	4.53e-05	0.003346	-4.079
TA	CD_R	ASPH	43.79	0.6625	0.1632	4.903e-05	0.003392	4.06
TA	CD_R	PDE4B	16.91	3.626	0.8841	4.104e-05	0.00397	4.102
TA	CD_R	KALRN	20.9	-0.9836	0.2445	5.743e-05	0.00397	-4.023
TA	CD_R	PALLD	74.8	0.6074	0.1533	7.417e-05	0.00428	3.962
TA	CD_R	PLPP1	18.99	-1.175	0.2944	6.586e-05	0.00428	-3.991
TA	CD_R	SETX	28.35	0.8236	0.2069	6.872e-05	0.00428	3.981
TA	CD_R	RNF213	28.52	1.328	0.3345	7.141e-05	0.004359	3.972
TA	CD_R	RAB27A	9.476	1.104	0.2692	4.105e-05	0.005105	4.101
TA	CD_R	AOPEP	37.96	0.557	0.1434	0.000103	0.005378	3.883
TA	CD_R	HLA-E	5.236	2.171	0.4748	4.835e-06	0.005816	4.572
TA	CD_R	PADI2	8.411	-2.425	0.557	1.335e-05	0.006266	-4.354
TA	CD_R	SUCLG2-AS1	13.25	-1.513	0.3843	8.284e-05	0.006378	-3.936
TA	CD_R	GHR	17.35	-2.188	0.5613	9.705e-05	0.007671	-3.898
TA	CD_R	TLE1	24.04	0.9093	0.2384	0.0001369	0.007671	3.814
TA	CD_R	IRAK3	2.251	3.478	0.8076	1.661e-05	0.008451	4.306
TA	CD_R	AC113414.1	9.804	-1.452	0.3782	0.0001237	0.009151	-3.839
TA	CD_R	DPYD	50.82	1.391	0.3777	0.0002299	0.0101	3.684
TA	CD_R	KIF2A	12.22	1.023	0.2686	0.0001395	0.0101	3.809
TA	CD_R	AC013652.1	19.18	-2.112	0.5717	0.0002205	0.0101	-3.694
TA	CD_R	FNDC3B	94.46	0.477	0.1298	0.0002365	0.01049	3.676
TA	CD_R	AC108519.1	5.882	-1.91	0.4568	2.914e-05	0.01084	-4.18
TA	CD_R	RAVER2	35.12	-0.5984	0.1626	0.0002338	0.01105	-3.679
TA	CD_R	FUT8	50.38	1.034	0.2807	0.000231	0.01105	3.682
TA	CD_R	INPP4B	32.38	0.9199	0.2504	0.0002388	0.01125	3.674
TA	CD_R	IRF1	5.474	2.661	0.6377	3.004e-05	0.01125	4.173
TA	CD_R	SLC26A2	38.5	-2.025	0.5581	0.0002859	0.0116	-3.628
TA	CD_R	TSPAN7	15.17	-1.104	0.2958	0.0001894	0.01194	-3.733
TA	CD_R	GCNT1	31.36	-1.124	0.3113	0.0003044	0.01201	-3.611
TA	CD_R	CASP7	7.226	1.452	0.351	3.549e-05	0.01208	4.135
TA	CD_R	CDHR3	24.88	-0.8349	0.2314	0.0003086	0.0132	-3.608
TA	CD_R	TBC1D5	89.61	-0.4784	0.1348	0.0003864	0.01366	-3.549
TA	CD_R	CDHR1	14.26	-1.404	0.3808	0.0002275	0.01366	-3.686
TA	CD_R	TCF7L2	109.6	0.9109	0.2539	0.0003342	0.01366	3.587
TA	CD_R	VPS13C	42.03	0.5785	0.1615	0.0003408	0.01366	3.582
TA	CD_R	DAPK2	36.27	0.7935	0.2228	0.0003686	0.01366	3.562
TA	CD_R	ABCA12	2.332	5.611	1.353	3.357e-05	0.01383	4.148
TA	CD_R	DUOX2	5.411	6.129	1.505	4.682e-05	0.01492	4.071
TA	CD_R	TRAK2	13.74	-0.8858	0.2438	0.0002804	0.01518	-3.633
TA	CD_R	SEC24D	12.51	1.139	0.3151	0.0002998	0.01557	3.615
TA	CD_R	KIAA0232	31.21	0.8548	0.2435	0.0004471	0.01647	3.511
TA	CD_R	CD74	5.005	3.537	0.8686	4.663e-05	0.01647	4.072
TA	CD_R	ADD3	73.63	-0.6821	0.1943	0.0004487	0.01652	-3.51
TA	CD_R	DENND4C	52.96	-0.5209	0.1498	0.0005072	0.01656	-3.477
TA	CD_R	EPHA4	10.27	0.8809	0.2462	0.0003452	0.01721	3.579
TA	CD_R	RNF145	17.64	0.748	0.2086	0.0003355	0.01721	3.586
TA	CD_R	FMN2	6.444	-3.372	0.8442	6.5e-05	0.01774	-3.994
TA	CD_R	ELOVL6	27.89	1.311	0.3811	0.0005782	0.01774	3.442
TA	CD_R	COG5	59.43	0.4423	0.1287	0.0005903	0.01822	3.436
TA	CD_R	SORBS1	11.08	-1.394	0.3924	0.0003827	0.01826	-3.552
TA	CD_R	CDC42BPA	67.59	-0.7098	0.2049	0.0005334	0.01833	-3.463
TA	CD_R	GUCY2C	36.38	-0.6291	0.184	0.0006291	0.01833	-3.419
TA	CD_R	SLC25A37	16.9	0.9925	0.2833	0.0004598	0.02126	3.503
TA	CD_R	PLXDC2	57.36	-1.964	0.576	0.0006515	0.02126	-3.409
TA	CD_R	SI	142.2	-1.857	0.5452	0.0006591	0.02185	-3.406
TA	CD_R	PIGZ	15.03	-1.178	0.3387	0.0005064	0.0226	-3.477
TA	CD_R	GMDS-DT	104.5	-0.5645	0.1672	0.0007333	0.0226	-3.377
TA	CD_R	RUNDC3B	9.136	-2.283	0.6568	0.0005102	0.0226	-3.475
TA	CD_R	SHB	9.903	0.9354	0.2701	0.0005349	0.02348	3.463
TA	CD_R	ACOT11	22.27	-0.6738	0.2014	0.0008194	0.02477	-3.346
TA	CD_R	GPRC5A	11.92	1.144	0.3328	0.0005857	0.02542	3.438
TA	CD_R	AL139383.1	26.84	0.7466	0.2267	0.0009869	0.02647	3.294
TA	CD_R	PLA2G2A	3.45	2.464	0.6306	9.346e-05	0.02647	3.907
TA	CD_R	RUNX1	16.52	0.8406	0.246	0.0006314	0.02663	3.418
TA	CD_R	SCLT1	22.93	0.6434	0.1945	0.0009387	0.02683	3.308
TA	CD_R	FCGBP	5.853	2.529	0.6596	0.0001262	0.02683	3.834
TA	CD_R	CDK6	46.79	-1.075	0.328	0.001049	0.02709	-3.277
TA	CD_R	HIF1A	28.86	0.6733	0.2047	0.001002	0.02933	3.29
TA	CD_R	CXCL3	2.586	2.607	0.6719	0.0001047	0.02948	3.88
TA	CD_R	KYNU	1.824	5.351	1.362	8.521e-05	0.02977	3.929
TA	CD_R	THRB	53.87	-1.281	0.393	0.001116	0.03049	-3.259
TA	CD_R	ATP13A4	9.266	-1.044	0.3126	0.0008389	0.03118	-3.34
TA	CD_R	GLIS3	25.27	-1.82	0.558	0.001108	0.03118	-3.262
TA	CD_R	MGAM2	13.52	3.517	1.056	0.000865	0.03137	3.331
TA	CD_R	AC083837.1	22.16	1.477	0.4613	0.00136	0.03137	3.203
TA	CD_R	AK3	31.09	-0.6424	0.2003	0.001341	0.03137	-3.207
TA	CD_R	LINC02300	1.092	3.444	0.883	9.613e-05	0.03137	3.9
TA	CD_R	C3orf67	3.503	1.932	0.4816	6.059e-05	0.03142	4.01
TA	CD_R	SUGCT	29.15	-1.253	0.3918	0.001387	0.03229	-3.197
TA	CD_R	PARP9	5.645	2.221	0.5875	0.000156	0.03248	3.781
TA	CD_R	LINC00511	65.96	0.9539	0.2953	0.001236	0.03248	3.23
TA	CD_R	LDLR	8.353	1.649	0.4397	0.0001769	0.03305	3.75
TA	CD_R	VSIG10	17.52	-0.8164	0.247	0.0009484	0.03341	-3.305
TA	CD_R	ADGRG7	18.33	2.74	0.8649	0.001534	0.03343	3.168
TA	CD_R	AUTS2	31.06	-0.6552	0.2041	0.001327	0.03369	-3.21
TA	CD_R	STAT1	13.08	1.501	0.4422	0.0006898	0.03405	3.394
TA	CD_R	SORBS2	45.88	-0.8398	0.2656	0.001568	0.03405	-3.162
TA	CD_R	HSP90B1	12.43	1.279	0.388	0.0009764	0.03405	3.297
TA	CD_R	CHD7	33.11	0.5285	0.1654	0.001396	0.03437	3.195
TA	CD_R	PLCL2	23.49	-0.9681	0.307	0.001612	0.03442	-3.154
TA	CD_R	OLFM4	22.04	2.572	0.8174	0.001655	0.03506	3.146
TA	CD_R	AGPAT4	3.085	3.565	0.9408	0.0001511	0.03531	3.789
TA	CD_R	ADGRA3	59.51	-0.6846	0.2164	0.001562	0.0355	-3.163
TA	CD_R	PARM1	43.25	1.1	0.3511	0.001725	0.0355	3.134
TA	CD_R	TMC5	54.3	1.099	0.3476	0.001573	0.0355	3.161
TA	CD_R	SMURF1	30.91	0.5088	0.1619	0.001677	0.03788	3.142
TA	CD_R	AL110292.1	5.832	-3.312	0.8943	0.0002131	0.03788	-3.703
TA	CD_R	TTC3	40.54	0.5902	0.1899	0.001881	0.03788	3.108
TA	CD_R	AZIN2	2.989	1.801	0.4793	0.0001713	0.03807	3.758
TA	CD_R	TNIP3	2.318	5.703	1.519	0.0001743	0.03845	3.754
TA	CD_R	PSD3	35.66	-1.016	0.3258	0.001825	0.03985	-3.117
TA	CD_R	FOXN3	87.31	-0.6122	0.1963	0.001815	0.03985	-3.119
TA	CD_R	ZC3H12C	19.16	0.7556	0.2423	0.001819	0.04049	3.118
TA	CD_R	CTDSPL	29.02	-0.6583	0.213	0.001997	0.04134	-3.091
TA	CD_R	PRAG1	18.05	-1.317	0.3989	0.0009654	0.04134	-3.3
TA	CD_R	ST3GAL4	2.688	2.744	0.7387	0.0002034	0.04134	3.715
TA	CD_R	ATP2A2	26.83	0.5752	0.1854	0.001917	0.04134	3.103
TA	CD_R	PDXDC1	39.21	0.5778	0.1868	0.001982	0.04134	3.093
TA	CD_R	PLAC8	12.13	2.237	0.7027	0.001459	0.04138	3.183
TA	CD_R	HMGCS2	15.68	-3.558	1.08	0.000987	0.04145	-3.294
TA	CD_R	KDM2A	36.44	0.4648	0.1507	0.002046	0.04145	3.083
TA	CD_R	PIK3R3	2.23	2.733	0.738	0.0002133	0.04147	3.703
TA	CD_R	PKP4	32.29	0.4779	0.1552	0.002083	0.04147	3.078
TA	CD_R	MT-ND5	357.8	0.8614	0.2832	0.002352	0.04147	3.042
TA	CD_R	HIVEP2	15.73	0.7904	0.2495	0.001535	0.0419	3.168
TA	CD_R	CASP8	9.308	0.9285	0.293	0.001531	0.04273	3.169
TA	CD_R	AL645568.1	10.08	-1.024	0.324	0.001572	0.04401	-3.161
TA	CD_R	MT-ND6	23.78	1.043	0.3413	0.002251	0.04542	3.055
TA	CD_R	ITSN2	22.67	0.5799	0.1927	0.002622	0.04589	3.009
TA	CD_R	AC139720.1	2.381	3.326	0.8988	0.0002155	0.04589	3.7
TA	CD_R	SCN9A	21.19	-0.9726	0.3217	0.002499	0.04715	-3.023
TA	CD_R	CASP1	3.818	2.67	0.6881	0.0001045	0.04715	3.88
TA	CD_R	PRKCA	87.23	0.3587	0.1186	0.002491	0.04715	3.024
TA	CD_R	MT-ND4L	115.7	1.052	0.3486	0.002545	0.04952	3.018
TA	CD_R	FXYD3	14.04	-1.182	0.3673	0.001294	0.04982	-3.217
TA	CD_R	GALNT10	11.14	0.989	0.3191	0.001943	0.05103	3.099
TA	CD_R	FOXP2	132.2	-0.7853	0.2624	0.002769	0.05157	-2.992
TA	CD_R	SRGAP1	41.16	-0.5384	0.1796	0.002724	0.05177	-2.997
TA	CD_R	RGMB	14.32	-1.454	0.4714	0.002033	0.05254	-3.085
TA	CD_R	AFAP1L2	3.142	2.107	0.5827	0.0003	0.05254	3.615
TA	CD_R	NCOR1	82.94	0.3563	0.1209	0.003216	0.05254	2.946
TA	CD_R	NTRK2	8.264	-2.726	0.765	0.0003667	0.05409	-3.563
TA	CD_R	MATN2	11.29	-1.711	0.5577	0.002159	0.05446	-3.067
TA	CD_R	AL121839.2	3.251	1.694	0.4668	0.0002846	0.0558	3.629
TA	CD_R	TNS3	41.46	-0.5849	0.1982	0.003168	0.05635	-2.951
TA	CD_R	SLC38A1	29.74	0.6997	0.2403	0.003597	0.05675	2.911
TA	CD_R	ENTPD5	19.94	-0.6649	0.2261	0.00328	0.05675	-2.94
TA	CD_R	MUC1	7.461	1.422	0.4053	0.000451	0.05819	3.508
TA	CD_R	RAPH1	21.58	0.6518	0.2226	0.003413	0.05937	2.928
TA	CD_R	THBS1	8.738	-1.957	0.5553	0.0004237	0.05977	-3.525
TA	CD_R	NECTIN3	53.35	-0.6962	0.2419	0.004006	0.06025	-2.878
TA	CD_R	NCKAP5	21.8	-1.568	0.5409	0.003735	0.06286	-2.9
TA	CD_R	FAM83B	30.14	-0.6722	0.2346	0.00417	0.06299	-2.865
TA	CD_R	DSG2	22.8	0.5173	0.1779	0.003639	0.06299	2.908
TA	CD_R	CEACAM5	34.13	1.508	0.5261	0.004151	0.06299	2.866
TA	CD_R	ARHGAP24	9.998	1.309	0.4208	0.001873	0.06375	3.11
TA	CD_R	DIAPH1	13.76	0.7112	0.2371	0.002697	0.06375	3
TA	CD_R	SAMD9L	4.774	2.409	0.6391	0.0001635	0.06412	3.77
TA	CD_R	GYG2	4.663	1.499	0.398	0.0001663	0.06489	3.765
TA	CD_R	FABP1	10.12	-2.034	0.6853	0.002991	0.06555	-2.969
TA	CD_R	TOX	29.99	-1.584	0.5497	0.003949	0.06555	-2.882
TA	CD_R	ZNF704	41.18	-0.5548	0.1933	0.004097	0.06555	-2.871
TA	CD_R	AUH	28.46	-0.6587	0.2289	0.00401	0.06555	-2.877
TA	CD_R	TC2N	32.39	1.204	0.4243	0.004547	0.06555	2.837
TA	CD_R	GSKIP	9.234	0.9402	0.3159	0.002913	0.06555	2.977
TA	CD_R	ST6GAL2	5.811	-2.968	0.8522	0.0004957	0.06555	-3.483
TA	CD_R	RAPGEF5	66.83	0.6645	0.2322	0.004203	0.06653	2.863
TA	CD_R	SLC16A9	5.187	-1.79	0.5099	0.0004483	0.06661	-3.51
TA	CD_R	TPT1-AS1	18.58	-0.6437	0.2279	0.004733	0.06661	-2.825
TA	CD_R	LINC01091	6.933	1.562	0.4528	0.0005619	0.06694	3.449
TA	CD_R	PSMD1	17.81	0.631	0.2131	0.003063	0.06776	2.961
TA	CD_R	PARP14	14.59	1.343	0.4545	0.003125	0.06794	2.955
TA	CD_R	MAP4K5	27.66	0.4599	0.1611	0.004298	0.06794	2.855
TA	CD_R	PKIG	10.09	0.8782	0.2987	0.003284	0.0684	2.94
TA	CD_R	CASP10	7.779	1.509	0.4417	0.0006342	0.06967	3.417
TA	CD_R	ETFDH	8.706	-1.161	0.3398	0.0006326	0.06967	-3.417
TA	CD_R	LINC01515	34.39	-0.9905	0.3541	0.005155	0.06967	-2.797
TA	CD_R	KCNQ1OT1	14.44	0.6511	0.221	0.003213	0.06967	2.947
TA	CD_R	EREG	2.901	-3.786	1.079	0.0004517	0.0702	-3.508
TA	CD_R	PTPN13	2.32	3.47	0.9928	0.0004739	0.0702	3.495
TA	CD_R	FMO5	14.73	-1.025	0.3372	0.002365	0.07145	-3.04
TA	CD_R	MYO1B	19.99	0.5952	0.2121	0.005013	0.0722	2.806
TA	CD_R	CCL28	18.29	0.9455	0.337	0.005017	0.0722	2.806
TA	CD_R	PEAK1	51.66	0.5104	0.1816	0.004949	0.0722	2.81
TA	CD_R	CNKSR3	18.66	-1.146	0.4147	0.005733	0.07467	-2.763
TA	CD_R	STAT3	27.61	0.8171	0.2915	0.005053	0.07498	2.804
TA	CD_R	SLC44A3	24.51	-0.6581	0.2353	0.005159	0.0762	-2.797
TA	CD_R	SMIM14	18.08	-0.7388	0.2572	0.004072	0.07863	-2.873
TA	CD_R	ADAM9	11.23	0.7294	0.2433	0.002712	0.07863	2.999
TA	CD_R	EHMT1	35.26	0.4239	0.1549	0.006202	0.07863	2.737
TA	CD_R	ITPR2	37.47	-0.806	0.2907	0.00556	0.07863	-2.773
TA	CD_R	FOXO1	33.27	0.5863	0.2119	0.005658	0.07962	2.767
TA	CD_R	HNF1A-AS1	74.4	-0.6372	0.2342	0.006521	0.07987	-2.72
TA	CD_R	CLINT1	40.38	0.4411	0.16	0.00583	0.08099	2.757
TA	CD_R	ZNF91	59.95	-0.4278	0.1577	0.006671	0.08099	-2.713
TA	CD_R	DCAF6	43.77	-0.4823	0.1755	0.005988	0.08141	-2.748
TA	CD_R	PRKN	46.86	-0.8731	0.3222	0.00673	0.08281	-2.71
TA	CD_R	TMEM62	9.654	0.7564	0.2647	0.004271	0.08281	2.857
TA	CD_R	CADPS2	31.28	0.6764	0.2474	0.006251	0.08354	2.734
TA	CD_R	HSDL2	11.36	-0.7346	0.2576	0.004346	0.08354	-2.852
TA	CD_R	DDX5	34.17	0.5956	0.2169	0.006029	0.08371	2.746
TA	CD_R	XDH	24.83	1.279	0.4687	0.006362	0.08499	2.729
TA	CD_R	PARD3B	133.6	-0.5444	0.2026	0.00722	0.08499	-2.687
TA	CD_R	CCDC14	41.28	-0.4516	0.1677	0.007079	0.08499	-2.693
TA	CD_R	PDIA3	8.767	1.077	0.3235	0.0008725	0.08562	3.329
TA	CD_R	XACT	171	0.8462	0.3099	0.006319	0.08591	2.731
TA	CD_R	HMGA2	31.16	-0.9146	0.3362	0.006526	0.08836	-2.72
TA	CD_R	RABGAP1	48.27	-0.4536	0.1678	0.006879	0.09236	-2.703
TA	CD_R	PARVA	21.09	0.4857	0.1797	0.006871	0.09236	2.703
TA	CD_R	SLC22A23	64.3	-0.3446	0.1284	0.007274	0.09245	-2.684
TA	CD_R	SPON1	36.48	-1.096	0.4133	0.007976	0.09245	-2.653
TA	CD_R	SYT17	3.202	-1.958	0.5765	0.0006821	0.09245	-3.397
TA	CD_R	STK24	25.55	0.7151	0.2706	0.008223	0.09252	2.643
TA	CD_R	ITGA9-AS1	8.851	-1.149	0.3478	0.000955	0.0935	-3.303
TA	CD_R	RALGAPA1	77.26	0.3288	0.1231	0.007546	0.09473	2.672
TA	CD_R	CCDC186	13.49	0.7099	0.2558	0.00552	0.09496	2.775
TA	CD_R	XAF1	12.57	1.546	0.557	0.005526	0.09496	2.775
TA	CD_R	ACACA	29.97	0.5478	0.2078	0.008394	0.09496	2.636
TA	CD_R	TNFSF10	10.31	1.213	0.4353	0.005336	0.09502	2.786
TA	CD_R	CCDC88B	2.857	1.742	0.5175	0.0007649	0.09502	3.365
TA	CD_R	NEDD4L	93.46	-0.4414	0.1647	0.007375	0.09502	-2.679
TA	CD_R	TMEM161B-AS1	28.06	-0.6168	0.2348	0.008622	0.09601	-2.627
TA	CD_R	NTM	6.267	-6.362	1.933	0.0009959	0.09653	-3.292
TA	CD_R	CEACAM1	13.14	1.694	0.6113	0.005589	0.09653	2.771
TA	CD_R	TBC1D2B	14.88	0.6621	0.2292	0.003862	0.09681	2.889
TA	CD_R	RNF24	3.269	1.718	0.5147	0.0008415	0.09753	3.339
TA	CD_R	CHRM3	50.65	0.7573	0.2863	0.008164	0.09763	2.645
TA	CD_R	NPHP3	14.07	-0.7347	0.2549	0.00394	0.09763	-2.883
TA	CD_R	TBC1D4	18.09	-0.6669	0.2411	0.005669	0.09765	-2.766
TA	CD_R	KIAA1324	20.47	-0.8808	0.3394	0.009451	0.09913	-2.595
TA	CD_R	GALNT2	10.08	0.744	0.27	0.005866	0.09913	2.755
TA	CD_R	TAP2	2.585	2.171	0.6517	0.0008619	0.09913	3.332
TA	CD_R	ACSF2	8.624	-1.094	0.3343	0.001073	0.09984	-3.271
TA	CD_R	ZNRF3	19.94	-0.768	0.2966	0.009608	0.09984	-2.59
Cycling_TA	CD_R	KCND3	7.216	6.793	0.9926	7.704e-12	1.451e-07	6.844
Cycling_TA	CD_R	TPK1	13.22	2.03	0.3391	2.128e-09	1.214e-06	5.988
Cycling_TA	CD_R	PTPRJ	16.49	1.89	0.3124	1.447e-09	1.214e-06	6.05
Cycling_TA	CD_R	BACE2	15.23	1.975	0.3283	1.791e-09	1.214e-06	6.016
Cycling_TA	CD_R	CATSPERB	16.69	2.639	0.4738	2.533e-08	9.884e-06	5.571
Cycling_TA	CD_R	EPB41L2	19.06	1.474	0.2704	5.013e-08	1.907e-05	5.451
Cycling_TA	CD_R	PITPNC1	12.03	1.792	0.3105	7.861e-09	1.923e-05	5.771
Cycling_TA	CD_R	DMBT1	12.74	6.352	1.203	1.303e-07	4.169e-05	5.278
Cycling_TA	CD_R	MTRNR2L12	121	2.678	0.5198	2.566e-07	7.644e-05	5.153
Cycling_TA	CD_R	PDE4B	15.36	3.899	0.7866	7.153e-07	0.0001633	4.957
Cycling_TA	CD_R	STS	8.995	2.19	0.4032	5.605e-08	0.0002373	5.431
Cycling_TA	CD_R	PRUNE2	5.134	3.33	0.6263	1.052e-07	0.0004279	5.317
Cycling_TA	CD_R	AGPAT4	2.704	5.076	0.9878	2.771e-07	0.000525	5.138
Cycling_TA	CD_R	HK2	4.944	1.758	0.3576	8.878e-07	0.0006299	4.915
Cycling_TA	CD_R	CNKSR3	9.087	-1.782	0.359	6.922e-07	0.0008021	-4.964
Cycling_TA	CD_R	ASS1	3.801	3.573	0.7381	1.292e-06	0.0008021	4.841
Cycling_TA	CD_R	PLCB4	34.31	0.8682	0.1931	6.891e-06	0.0009252	4.497
Cycling_TA	CD_R	CDC42BPA	42.6	-0.8685	0.1932	6.924e-06	0.000933	-4.496
Cycling_TA	CD_R	ME1	6.448	2.765	0.5655	1.013e-06	0.000933	4.889
Cycling_TA	CD_R	TCF7L2	56.97	0.8476	0.1913	9.381e-06	0.001201	4.431
Cycling_TA	CD_R	PLA2R1	13.36	-1.653	0.3753	1.057e-05	0.001279	-4.405
Cycling_TA	CD_R	JAK2	12.74	1.178	0.2711	1.389e-05	0.001279	4.346
Cycling_TA	CD_R	AC013652.1	8.694	-2.003	0.4234	2.239e-06	0.001834	-4.731
Cycling_TA	CD_R	GMDS	204.8	0.695	0.1637	2.171e-05	0.002222	4.247
Cycling_TA	CD_R	SORBS1	13.89	-1.38	0.3273	2.493e-05	0.002222	-4.215
Cycling_TA	CD_R	MTRNR2L8	70.02	4.361	1.023	2.023e-05	0.002222	4.262
Cycling_TA	CD_R	HMGCS2	6.314	-3.403	0.7411	4.385e-06	0.002373	-4.592
Cycling_TA	CD_R	DOCK4	6.488	1.669	0.3612	3.821e-06	0.002373	4.621
Cycling_TA	CD_R	CPA6	81.11	-1.351	0.3225	2.811e-05	0.002373	-4.188
Cycling_TA	CD_R	SGMS1	22.87	0.8173	0.1964	3.168e-05	0.002373	4.161
Cycling_TA	CD_R	FUT8	51.73	1.299	0.3129	3.326e-05	0.002373	4.15
Cycling_TA	CD_R	RUNX1	13.11	0.9019	0.2153	2.787e-05	0.002373	4.19
Cycling_TA	CD_R	PSD3	24.88	-1.372	0.3354	4.311e-05	0.002982	-4.09
Cycling_TA	CD_R	OLFM4	32.02	2.934	0.7317	6.079e-05	0.003488	4.01
Cycling_TA	CD_R	CASP5	3.366	3.394	0.7456	5.302e-06	0.003731	4.552
Cycling_TA	CD_R	NOVA1	2.858	-3.244	0.7185	6.32e-06	0.004547	-4.515
Cycling_TA	CD_R	PTPRG	64.05	0.6413	0.1629	8.227e-05	0.005918	3.938
Cycling_TA	CD_R	SLC6A14	1.79	5.164	1.162	8.906e-06	0.006614	4.442
Cycling_TA	CD_R	CD74	4.205	2.85	0.6791	2.707e-05	0.006722	4.197
Cycling_TA	CD_R	NLRC5	11.01	1.757	0.4054	1.463e-05	0.006722	4.334
Cycling_TA	CD_R	FOXN3	57.53	-0.7566	0.1967	0.0001195	0.007461	-3.847
Cycling_TA	CD_R	PARM1	19.66	1.504	0.3917	0.0001234	0.007695	3.839
Cycling_TA	CD_R	ASPH	33.27	0.7029	0.1831	0.0001234	0.007695	3.839
Cycling_TA	CD_R	LYN	8.393	1.417	0.3317	1.938e-05	0.008064	4.272
Cycling_TA	CD_R	AGBL4	22.76	1.608	0.4264	0.0001625	0.009128	3.771
Cycling_TA	CD_R	CTDSPL	21.82	-0.7624	0.2023	0.0001646	0.009128	-3.768
Cycling_TA	CD_R	CDK6	40.39	-1.151	0.3041	0.0001537	0.009128	-3.785
Cycling_TA	CD_R	XACT	83.78	1.202	0.3182	0.0001592	0.009128	3.776
Cycling_TA	CD_R	TMC5	31.06	1.111	0.3003	0.0002152	0.01124	3.7
Cycling_TA	CD_R	CIITA	4.209	2.836	0.6535	1.424e-05	0.01255	4.34
Cycling_TA	CD_R	KANSL1L	15.43	0.9556	0.267	0.0003457	0.01269	3.578
Cycling_TA	CD_R	GPR160	18.24	-0.8447	0.234	0.0003059	0.01269	-3.61
Cycling_TA	CD_R	FNDC3B	59.9	0.5022	0.1407	0.0003566	0.01269	3.57
Cycling_TA	CD_R	MGAM2	5.782	3.754	0.9396	6.448e-05	0.01269	3.996
Cycling_TA	CD_R	SETBP1	11.48	-2.068	0.5005	3.593e-05	0.01269	-4.132
Cycling_TA	CD_R	SLC25A37	10.64	1.24	0.3029	4.222e-05	0.01291	4.095
Cycling_TA	CD_R	AC069277.1	13.8	-4.615	1.293	0.0003579	0.01433	-3.569
Cycling_TA	CD_R	NR6A1	55.67	-0.5701	0.1602	0.0003737	0.01471	-3.558
Cycling_TA	CD_R	CCL28	6.614	1.383	0.3416	5.157e-05	0.01619	4.048
Cycling_TA	CD_R	SBNO2	3.536	1.864	0.4783	9.701e-05	0.01619	3.898
Cycling_TA	CD_R	DOCK10	18.29	-0.9411	0.2715	0.0005284	0.01681	-3.466
Cycling_TA	CD_R	THBS1	4.256	-2.65	0.6832	0.0001049	0.01681	-3.879
Cycling_TA	CD_R	KALRN	14.95	-0.8489	0.2465	0.0005743	0.01778	-3.443
Cycling_TA	CD_R	SND1	33.36	0.5616	0.161	0.0004865	0.01962	3.488
Cycling_TA	CD_R	ENTPD1-AS1	16.49	-0.7637	0.2211	0.0005517	0.01962	-3.454
Cycling_TA	CD_R	PPP1R13B	17.07	0.7587	0.2181	0.0005039	0.01962	3.479
Cycling_TA	CD_R	PSME4	14.27	0.711	0.211	0.0007547	0.02167	3.369
Cycling_TA	CD_R	SUCLG2-AS1	10.76	-1.359	0.3272	3.257e-05	0.02167	-4.155
Cycling_TA	CD_R	STAT3	16.6	0.8933	0.2658	0.000777	0.02167	3.361
Cycling_TA	CD_R	LIPG	7.015	1.681	0.4263	8.02e-05	0.02167	3.944
Cycling_TA	CD_R	LINC01344	2.859	2.762	0.6577	2.669e-05	0.02478	4.2
Cycling_TA	CD_R	RBPMS	2.281	4.522	1.08	2.838e-05	0.02478	4.186
Cycling_TA	CD_R	SLC16A9	4.001	-1.856	0.4959	0.0001819	0.02478	-3.743
Cycling_TA	CD_R	HSP90B1	13.03	1.229	0.3613	0.0006686	0.02478	3.402
Cycling_TA	CD_R	ADD3	47.2	-0.6394	0.1895	0.0007383	0.0252	-3.375
Cycling_TA	CD_R	THRB	24.78	-1.332	0.3968	0.0007862	0.02717	-3.358
Cycling_TA	CD_R	NEDD4L	58.09	-0.4828	0.1442	0.0008141	0.02717	-3.348
Cycling_TA	CD_R	HIF1A	20.93	0.7074	0.2123	0.0008594	0.02821	3.333
Cycling_TA	CD_R	PAPSS2	20.46	0.7585	0.2293	0.0009415	0.03051	3.307
Cycling_TA	CD_R	KIAA1324	23.34	-0.9385	0.2837	0.0009388	0.03123	-3.308
Cycling_TA	CD_R	FOXP2	98.47	-0.9259	0.2896	0.001386	0.03258	-3.198
Cycling_TA	CD_R	CHD7	30.52	0.5314	0.1635	0.001157	0.03258	3.249
Cycling_TA	CD_R	TTC3	28.98	0.6552	0.1993	0.001009	0.03258	3.288
Cycling_TA	CD_R	GPRC5A	6.722	1.423	0.3772	0.0001608	0.03264	3.774
Cycling_TA	CD_R	VPS13C	26.13	0.6086	0.1862	0.001084	0.03264	3.268
Cycling_TA	CD_R	ITPR2	31.96	-0.9444	0.2931	0.001273	0.0338	-3.222
Cycling_TA	CD_R	BMP2K	21.53	-0.8452	0.2596	0.00113	0.03455	-3.256
Cycling_TA	CD_R	FAM83B	22.44	-0.7819	0.2414	0.0012	0.03656	-3.239
Cycling_TA	CD_R	ITSN2	13.11	0.748	0.2361	0.001539	0.03906	3.167
Cycling_TA	CD_R	PLXDC2	33.85	-1.776	0.5549	0.001373	0.03906	-3.2
Cycling_TA	CD_R	GMDS-DT	68.17	-0.5639	0.1781	0.001547	0.04526	-3.166
Cycling_TA	CD_R	RNF213	17.72	1.133	0.359	0.0016	0.04629	3.156
Cycling_TA	CD_R	TLE1	13.39	0.7679	0.244	0.001647	0.04746	3.148
Cycling_TA	CD_R	DCAF6	28.18	-0.6136	0.1957	0.001719	0.04845	-3.135
Cycling_TA	CD_R	PLEKHS1	4.966	2.759	0.7882	0.0004656	0.04845	3.5
Cycling_TA	CD_R	CEACAM5	17.28	1.518	0.485	0.001748	0.04845	3.13
Cycling_TA	CD_R	MT-ND4L	71.71	1.235	0.3971	0.001878	0.04955	3.109
Cycling_TA	CD_R	LPIN1	4.926	1.712	0.4891	0.000466	0.05003	3.5
Cycling_TA	CD_R	IRAK3	2.239	3.459	0.9304	0.0002011	0.05003	3.718
Cycling_TA	CD_R	KCNIP4	6.988	5.245	1.452	0.0003044	0.05212	3.612
Cycling_TA	CD_R	SETX	20.86	0.8458	0.2779	0.002339	0.05285	3.043
Cycling_TA	CD_R	GUCY2C	23.26	-0.7187	0.2403	0.002779	0.05315	-2.991
Cycling_TA	CD_R	PPARG	25.6	-0.7881	0.2596	0.0024	0.05318	-3.036
Cycling_TA	CD_R	RAPH1	13.94	0.738	0.241	0.002196	0.05405	3.062
Cycling_TA	CD_R	NAPEPLD	13.52	-0.7237	0.2358	0.002149	0.05448	-3.069
Cycling_TA	CD_R	CDHR3	14.2	-0.699	0.229	0.002271	0.05486	-3.052
Cycling_TA	CD_R	TBC1D5	64.84	-0.4485	0.1467	0.002229	0.05585	-3.058
Cycling_TA	CD_R	NCKAP5	12.65	-1.539	0.5064	0.002378	0.05638	-3.038
Cycling_TA	CD_R	PLCL2	15.77	-0.7777	0.2567	0.002446	0.0566	-3.03
Cycling_TA	CD_R	ZNF608	12.62	-1.026	0.3376	0.002385	0.0566	-3.038
Cycling_TA	CD_R	MTUS1	38.84	0.4736	0.1559	0.002389	0.0566	3.037
Cycling_TA	CD_R	STK3	51.34	0.614	0.2016	0.002317	0.0566	3.046
Cycling_TA	CD_R	ZFPM2	11.99	1.647	0.4597	0.0003414	0.0566	3.582
Cycling_TA	CD_R	MSI2	23.26	0.6015	0.1983	0.002413	0.0566	3.034
Cycling_TA	CD_R	PLA2G2A	1.788	3.068	0.8393	0.0002568	0.0566	3.655
Cycling_TA	CD_R	PIK3R1	25.81	-0.7493	0.2489	0.002612	0.05739	-3.01
Cycling_TA	CD_R	TSPAN7	7.491	-1.481	0.4178	0.0003921	0.05739	-3.545
Cycling_TA	CD_R	HIBCH	20.08	-0.5679	0.1892	0.002683	0.05807	-3.002
Cycling_TA	CD_R	SLC44A1	26.85	-0.5443	0.1816	0.002722	0.05807	-2.998
Cycling_TA	CD_R	SLC38A1	20.1	0.602	0.1999	0.002601	0.05807	3.011
Cycling_TA	CD_R	DUOX2	3.422	5.747	1.435	6.218e-05	0.0581	4.004
Cycling_TA	CD_R	SBF2	46.46	0.3889	0.1303	0.002827	0.05933	2.986
Cycling_TA	CD_R	HLA-DRB1	1.568	3.992	1.102	0.0002939	0.05957	3.621
Cycling_TA	CD_R	SORBS2	36.21	-0.7461	0.25	0.00284	0.06095	-2.985
Cycling_TA	CD_R	PSMD1	14.77	0.6404	0.2158	0.003001	0.06146	2.968
Cycling_TA	CD_R	BRINP3	34.51	-1.571	0.5274	0.002891	0.0615	-2.979
Cycling_TA	CD_R	XDH	8.195	2.047	0.5832	0.0004491	0.0631	3.509
Cycling_TA	CD_R	STAT1	8.643	1.294	0.3699	0.0004699	0.0631	3.497
Cycling_TA	CD_R	TRIP11	14.96	0.6592	0.2262	0.003566	0.0631	2.914
Cycling_TA	CD_R	NDUFAF6	20.53	-0.7249	0.246	0.003209	0.06318	-2.947
Cycling_TA	CD_R	DUSP16	16.64	-0.7183	0.2514	0.00427	0.06359	-2.857
Cycling_TA	CD_R	SHISA9	1.736	-3.3	0.913	0.0003008	0.06431	-3.615
Cycling_TA	CD_R	INPP4B	18.12	0.8743	0.297	0.003245	0.06494	2.943
Cycling_TA	CD_R	PIGN	23.69	-0.5588	0.1904	0.003342	0.06638	-2.934
Cycling_TA	CD_R	GCNT1	17.37	-0.8754	0.299	0.003408	0.06757	-2.928
Cycling_TA	CD_R	ACACA	26.24	0.586	0.2004	0.003453	0.06757	2.924
Cycling_TA	CD_R	FAM172A	38.16	-0.4885	0.1675	0.003549	0.06895	-2.916
Cycling_TA	CD_R	PARP9	3.493	1.825	0.5533	0.0009756	0.0697	3.297
Cycling_TA	CD_R	AC083837.1	12.28	1.18	0.4201	0.004952	0.0697	2.81
Cycling_TA	CD_R	CHRM3	46.07	0.7914	0.275	0.004007	0.07123	2.878
Cycling_TA	CD_R	CNTN3	16.45	-0.8254	0.2846	0.003732	0.07123	-2.9
Cycling_TA	CD_R	SLC25A36	16.07	-0.6518	0.2249	0.003757	0.07123	-2.898
Cycling_TA	CD_R	LPAR1	12.26	-0.7519	0.2596	0.003778	0.07123	-2.896
Cycling_TA	CD_R	CACNB2	45.1	-0.7545	0.2653	0.004463	0.07123	-2.843
Cycling_TA	CD_R	BCL11A	17.84	-0.6813	0.2447	0.005368	0.07223	-2.784
Cycling_TA	CD_R	CXCL3	3.062	2.289	0.6077	0.0001657	0.07295	3.766
Cycling_TA	CD_R	MAST4	11	-1.042	0.2832	0.0002352	0.07451	-3.678
Cycling_TA	CD_R	F11-AS1	4.656	1.837	0.5016	0.0002505	0.07457	3.662
Cycling_TA	CD_R	ANKH	18.5	-0.7536	0.2729	0.005756	0.07536	-2.761
Cycling_TA	CD_R	SEMA5A	43.48	-0.7154	0.2514	0.00444	0.07877	-2.845
Cycling_TA	CD_R	A1CF	14.52	-1.019	0.3601	0.004672	0.08226	-2.829
Cycling_TA	CD_R	TAF1D	21.71	0.5602	0.202	0.005552	0.08226	2.773
Cycling_TA	CD_R	LINC00571	6.278	1.096	0.3247	0.0007354	0.08226	3.376
Cycling_TA	CD_R	ATP2C2	57.08	-0.4799	0.1726	0.005445	0.08226	-2.779
Cycling_TA	CD_R	PRKCA	65.2	0.3604	0.1325	0.006536	0.08226	2.72
Cycling_TA	CD_R	RAPGEF5	38.76	0.5109	0.1882	0.006623	0.08283	2.715
Cycling_TA	CD_R	KAZN	109.2	-0.5578	0.2005	0.005401	0.08641	-2.782
Cycling_TA	CD_R	STAG1	78.74	-0.3257	0.1164	0.005127	0.08641	-2.799
Cycling_TA	CD_R	IQCM	28.22	-0.9858	0.3523	0.005142	0.08641	-2.798
Cycling_TA	CD_R	AOPEP	28.48	0.4312	0.1569	0.00598	0.08641	2.749
Cycling_TA	CD_R	LINC00511	38.18	0.7683	0.2766	0.005465	0.0869	2.778
Cycling_TA	CD_R	PHLPP1	38.19	-0.4929	0.1787	0.005813	0.09186	-2.758
Cycling_TA	CD_R	TNIP3	1.614	4.961	1.349	0.0002342	0.09262	3.679
Cycling_TA	CD_R	GALNT10	7.101	1.21	0.3625	0.0008436	0.09262	3.338
Cycling_TA	CD_R	L3MBTL4	22.82	0.6017	0.2219	0.006695	0.09262	2.712
Cycling_TA	CD_R	DANT2	32.95	-0.7337	0.2711	0.006811	0.09365	-2.706
Cycling_TA	CD_R	LINC01515	63.33	-0.5598	0.2038	0.006008	0.096	-2.747
Cycling_TA	CD_R	RAD51B	62.74	-0.491	0.1787	0.006017	0.096	-2.747
Cycling_TA	CD_R	ANXA4	19.77	0.6691	0.2458	0.00648	0.0976	2.722
Cycling_TA	CD_R	COG5	37.46	0.4123	0.1567	0.008505	0.0976	2.631
Cycling_TA	CD_R	FAM117B	13.7	0.5819	0.2217	0.008688	0.09876	2.624
Cycling_TA	CD_R	PDZRN3	17.85	-0.6818	0.25	0.006383	0.09876	-2.727
Stem	CD_R	PROM1	15.04	3.24	0.5678	1.154e-08	2.498e-05	5.706
Stem	CD_R	FMN2	13.64	-2.575	0.479	7.587e-08	5.62e-05	-5.377
Stem	CD_R	BACE2	15.72	2.498	0.4519	3.261e-08	5.62e-05	5.527
Stem	CD_R	KCND3	2.609	5.285	0.9946	1.071e-07	0.0003294	5.314
Stem	CD_R	PRUNE2	9.527	3.079	0.5976	2.564e-07	0.0004643	5.153
Stem	CD_R	PLEKHS1	8.289	4.415	0.9117	1.28e-06	0.001412	4.843
Stem	CD_R	PTPRJ	14.32	1.814	0.3776	1.558e-06	0.001473	4.804
Stem	CD_R	CIITA	3.417	4.541	0.9382	1.296e-06	0.001993	4.84
Stem	CD_R	OLFM4	40.01	3.627	0.802	6.13e-06	0.004507	4.522
Stem	CD_R	HMGCS2	9.893	-3.282	0.7408	9.394e-06	0.006207	-4.431
Stem	CD_R	PTPRG	83.03	0.7814	0.1845	2.271e-05	0.006207	4.236
Stem	CD_R	GMDS	192.1	0.9177	0.2136	1.742e-05	0.006207	4.296
Stem	CD_R	GALNT10	6.428	2.16	0.4915	1.111e-05	0.007739	4.394
Stem	CD_R	KCNIP4	21.4	5.725	1.426	5.93e-05	0.009169	4.016
Stem	CD_R	CD74	3.536	3.809	0.9027	2.444e-05	0.009421	4.22
Stem	CD_R	STAT1	7.945	2.347	0.5548	2.337e-05	0.0109	4.23
Stem	CD_R	NLRC5	6.273	2.555	0.5987	1.973e-05	0.0109	4.268
Stem	CD_R	DOCK4	11.47	1.88	0.4454	2.431e-05	0.01223	4.221
Stem	CD_R	DPYD	29.26	1.361	0.3585	0.0001463	0.01583	3.797
Stem	CD_R	NOVA1	4.263	-3.4	0.8113	2.782e-05	0.01583	-4.191
Stem	CD_R	CHRM3	60.42	1.341	0.3494	0.0001233	0.01825	3.839
Stem	CD_R	AC013652.1	25.39	-1.804	0.4704	0.0001259	0.01825	-3.834
Stem	CD_R	ROR2	5.778	2.086	0.5402	0.0001132	0.02846	3.86
Stem	CD_R	AC083837.1	17.13	2.04	0.5568	0.0002479	0.03295	3.664
Stem	CD_R	BNC2	6.94	2.975	0.7613	9.335e-05	0.03381	3.907
Stem	CD_R	CATSPERB	8.782	1.419	0.3782	0.0001754	0.03488	3.752
Stem	CD_R	HSP90B1	6.513	1.751	0.4734	0.0002161	0.05296	3.699
Stem	CD_R	PLA2R1	23.78	-1.464	0.4093	0.0003489	0.06222	-3.576
Stem	CD_R	NAV2	15.87	0.9133	0.2646	0.0005581	0.06222	3.451
Stem	CD_R	HSD17B2	5.971	-3.574	1.004	0.0003712	0.06398	-3.56
Stem	CD_R	TPK1	6.87	1.313	0.3734	0.0004355	0.07264	3.518
Stem	CD_R	THBS1	5.337	-2.886	0.7734	0.0001901	0.07579	-3.732
Stem	CD_R	PVT1	18.69	1.106	0.344	0.001309	0.08585	3.214
Stem	CD_R	JAK2	8.201	1.617	0.4523	0.0003504	0.09272	3.575
Stem	CD_R	OXR1	26.24	-0.7306	0.2311	0.001567	0.09694	-3.162

### Sheet: (B) DEG_CD_TI
DEG_CD_TI
Differentially expressed genes for Crohn's disease terminal ileum (CD_TI).
CellType	DiseaseTissue	Gene	baseMean	log2FoldChange	lfcSE	pval	padj	statWald
Treg/Tfh	CD_TI	XIST	81.84	-21.85	2.931	9.022e-14	5.764e-10	-7.454
CD4_T_Eff	CD_TI	AC105402.3	13.82	-22.4	3.475	1.149e-10	7.38e-07	-6.446
CD8_T_cell	CD_TI	XIST	29.49	-20.43	3.618	1.646e-08	0.0001024	-5.646
Enterocyte	CD_TI	MT-ND3	909.7	1.505	0.2918	2.533e-07	0.001765	5.155
Enterocyte	CD_TI	MT-ATP8	97.8	1.932	0.46	2.68e-05	0.02289	4.199
Immature_Enterocyte	CD_TI	MT-ATP8	231.1	2.074	0.4819	1.678e-05	0.05164	4.304
Immature_Enterocyte	CD_TI	MT-ND3	1625	1.573	0.3537	8.728e-06	0.05164	4.446
Immature_Enterocyte	CD_TI	CUBN	610.4	-1.011	0.2453	3.737e-05	0.09614	-4.123
Endothelial	CD_TI	LRRTM4	28.09	-5.094	0.8615	3.348e-09	3.141e-05	-5.914
TA	CD_TI	AC019330.1	100.8	-21.61	1.3	4.72e-62	8.828e-59	-16.62
TA	CD_TI	XIST	68.92	-23.06	3.049	3.971e-14	4.138e-11	-7.562
TA	CD_TI	NXPE4	39.74	-5.695	1.153	7.835e-07	0.0004885	-4.939
TA	CD_TI	RBFOX1	177.5	-2.899	0.667	1.383e-05	0.006677	-4.346
TA	CD_TI	SLC9A2	38.18	-2.82	0.6761	3.041e-05	0.009408	-4.17
TA	CD_TI	EFNA5	40.11	-5.729	1.353	2.293e-05	0.009408	-4.234
TA	CD_TI	FARP1	19.25	-4.159	1.004	3.411e-05	0.009408	-4.144
TA	CD_TI	AC105402.3	41.44	-9.068	2.217	4.317e-05	0.01033	-4.09
TA	CD_TI	AGO3	23.26	0.8851	0.2305	0.0001232	0.0288	3.84
TA	CD_TI	SPAG1	20.7	-3.768	0.9989	0.0001618	0.03125	-3.772
TA	CD_TI	ZNF704	41.18	-1.029	0.2811	0.0002527	0.04832	-3.66
TA	CD_TI	NFKBIZ	16.59	1.183	0.3349	0.0004131	0.05711	3.532
TA	CD_TI	MUC4	58.36	-2.913	0.8182	0.0003702	0.05711	-3.56
TA	CD_TI	PRKAG2	45.9	-1.088	0.3093	0.0004345	0.05711	-3.518
TA	CD_TI	LINC01006	12.5	-3.029	0.7369	3.947e-05	0.05711	-4.111
TA	CD_TI	MTSS1	16.96	-2.223	0.6318	0.0004333	0.05711	-3.519
TA	CD_TI	CHRM3	50.65	1.241	0.3617	0.0006002	0.06743	3.432
TA	CD_TI	TULP4	20.09	-0.8602	0.2524	0.0006539	0.06743	-3.408
TA	CD_TI	CA2	13.87	-4.841	1.217	6.927e-05	0.06743	-3.979
TA	CD_TI	SEMA3C	64.35	0.7718	0.2274	0.0006909	0.072	3.393
TA	CD_TI	TFCP2L1	28.2	-3.602	1.076	0.0008119	0.07356	-3.349
TA	CD_TI	KMT2E	67.97	-0.6055	0.182	0.0008755	0.07356	-3.328
TA	CD_TI	XACT	171	-1.525	0.4575	0.0008623	0.07356	-3.332
TA	CD_TI	CLINT1	40.38	0.7	0.2121	0.0009671	0.08398	3.3
Cycling_TA	CD_TI	AC105402.3	25.73	-23.34	2.582	1.572e-19	9.499e-16	-9.04
Cycling_TA	CD_TI	XIST	56.95	-22.75	2.978	2.197e-14	2.78e-11	-7.639
Cycling_TA	CD_TI	NXPE4	15.42	-4.257	1.037	4.066e-05	0.02646	-4.104
Cycling_TA	CD_TI	RBL1	19.29	0.9859	0.2475	6.777e-05	0.02807	3.984
Cycling_TA	CD_TI	EYA2	8.657	-5.188	1.226	2.322e-05	0.02807	-4.231
Cycling_TA	CD_TI	PTBP2	22.84	0.956	0.237	5.502e-05	0.02935	4.033
Cycling_TA	CD_TI	AC073050.1	85.45	-3.279	0.8712	0.0001673	0.06695	-3.764
Cycling_TA	CD_TI	RBFOX1	105.3	-1.824	0.4843	0.0001665	0.06695	-3.765
Cycling_TA	CD_TI	EFNA5	29.9	-4.206	1.167	0.0003134	0.068	-3.604
Cycling_TA	CD_TI	OLA1	26.84	0.8879	0.2351	0.0001586	0.09584	3.777
Stem	CD_TI	XIST	54.86	-21.93	4.198	1.761e-07	0.0005937	-5.223
Stem	CD_TI	NXPE1	83.07	-6.598	1.384	1.858e-06	0.005144	-4.768
Stem	CD_TI	NXPE4	20.18	-5.62	1.229	4.774e-06	0.005364	-4.574
Stem	CD_TI	EYA2	6.456	-5.55	1.365	4.763e-05	0.06534	-4.067

### Sheet: (C) DEG_UC_R
DEG_UC_R
Differentially expressed genes for ulcerative colitis rectum (UC_R).
CellType	DiseaseTissue	Gene	baseMean	log2FoldChange	lfcSE	pval	padj	statWald
Treg/Tfh	UC_R	SARAF	42.45	-1.082	0.2141	4.296e-07	0.0006805	-5.055
Treg/Tfh	UC_R	LEPROTL1	33.24	-1.022	0.2204	3.579e-06	0.00318	-4.634
Treg/Tfh	UC_R	HLA-A	27.76	-1.836	0.4273	1.725e-05	0.00911	-4.298
Treg/Tfh	UC_R	FAM117B	29.52	-1.088	0.2595	2.761e-05	0.01176	-4.192
Treg/Tfh	UC_R	PTMA	33.64	-1.847	0.4933	0.0001805	0.05127	-3.745
Treg/Tfh	UC_R	RPS25	32.56	-2.332	0.6244	0.0001876	0.05127	-3.735
Treg/Tfh	UC_R	IL1R1	26.79	2.857	0.8189	0.0004849	0.05533	3.489
Treg/Tfh	UC_R	FOXP1	293.5	-0.5936	0.166	0.0003481	0.05533	-3.577
Treg/Tfh	UC_R	TRAT1	22.29	-1.014	0.2921	0.0005196	0.05533	-3.47
Treg/Tfh	UC_R	RACK1	13.7	-2.029	0.4856	2.946e-05	0.05533	-4.178
Treg/Tfh	UC_R	EEF1A1	94.53	-2.007	0.5536	0.0002892	0.05533	-3.625
Treg/Tfh	UC_R	RPS24	31.73	-1.758	0.4973	0.0004081	0.05533	-3.535
Treg/Tfh	UC_R	MALAT1	6539	-0.5085	0.1468	0.0005331	0.05533	-3.464
Treg/Tfh	UC_R	RPS3	32.32	-2.08	0.5903	0.0004252	0.05533	-3.524
Treg/Tfh	UC_R	SLC38A1	105.3	-0.5068	0.1441	0.0004367	0.05533	-3.517
Treg/Tfh	UC_R	RPL6	29.88	-1.822	0.5044	0.0003024	0.05533	-3.613
Treg/Tfh	UC_R	RPL32	45.33	-2.078	0.612	0.0006861	0.06757	-3.395
Treg/Tfh	UC_R	TNIP3	29.55	1.95	0.5788	0.0007535	0.06757	3.369
Treg/Tfh	UC_R	TMSB4X	51.24	-1.828	0.5396	0.000707	0.06757	-3.387
Treg/Tfh	UC_R	MAML2	361.7	-0.6865	0.205	0.0008124	0.06874	-3.349
Treg/Tfh	UC_R	RPL10	42.39	-2.312	0.6964	0.0008982	0.06874	-3.321
Treg/Tfh	UC_R	RPL24	23.71	-1.728	0.5289	0.001088	0.06988	-3.267
Treg/Tfh	UC_R	RPL34	46.15	-1.985	0.6051	0.001036	0.06988	-3.28
Treg/Tfh	UC_R	RPS20	34.91	-1.835	0.566	0.001191	0.06988	-3.241
Treg/Tfh	UC_R	RPS6	46.95	-1.767	0.5445	0.001174	0.06988	-3.245
Treg/Tfh	UC_R	RPL26	36	-2.209	0.676	0.001083	0.06988	-3.268
Treg/Tfh	UC_R	RPL17	37.7	-1.767	0.5398	0.001059	0.06988	-3.274
Treg/Tfh	UC_R	ZFP36L2	39.32	-1.208	0.3735	0.001223	0.07255	-3.233
Treg/Tfh	UC_R	RPL21	46.3	-1.932	0.6026	0.001348	0.07255	-3.206
Treg/Tfh	UC_R	B2M	92.64	-1.604	0.5013	0.001374	0.07255	-3.2
Treg/Tfh	UC_R	RPL30	37.94	-2.028	0.6321	0.001334	0.07392	-3.209
Treg/Tfh	UC_R	RPL35A	28.66	-2.05	0.6481	0.001565	0.07874	-3.162
Treg/Tfh	UC_R	RPS3A	45.94	-2.071	0.6612	0.001738	0.07874	-3.132
Treg/Tfh	UC_R	CDK6	58.76	0.8147	0.2587	0.001639	0.07874	3.149
Treg/Tfh	UC_R	RPS15	27.56	-2.211	0.6992	0.001567	0.07874	-3.162
Treg/Tfh	UC_R	RPL13A	63.77	-1.84	0.586	0.001687	0.07874	-3.14
Treg/Tfh	UC_R	RPL39	35.53	-1.991	0.6384	0.001817	0.07874	-3.119
Treg/Tfh	UC_R	ACTB	50.8	-1.586	0.509	0.00184	0.08173	-3.115
Treg/Tfh	UC_R	NFAT5	86.44	0.6971	0.2257	0.002012	0.08173	3.088
Treg/Tfh	UC_R	RPL31	28.95	-1.565	0.5095	0.002133	0.08239	-3.071
Treg/Tfh	UC_R	LZTFL1	22	1.848	0.5964	0.001939	0.08239	3.099
Treg/Tfh	UC_R	RPS8	49.25	-1.978	0.6465	0.002214	0.08242	-3.06
Treg/Tfh	UC_R	TPT1	48.13	-1.963	0.6377	0.00208	0.08242	-3.079
Treg/Tfh	UC_R	RPS13	27.4	-2.3	0.7512	0.002197	0.08317	-3.062
Treg/Tfh	UC_R	BTG1	51.5	-1.273	0.4181	0.002322	0.08317	-3.046
Treg/Tfh	UC_R	RPL18A	27.25	-2.098	0.6943	0.002515	0.08661	-3.022
Treg/Tfh	UC_R	RPS7	21.63	-1.973	0.6546	0.002572	0.09326	-3.015
Treg/Tfh	UC_R	RPL5	26.77	-1.761	0.5965	0.003151	0.09888	-2.953
Treg/Tfh	UC_R	RPLP2	50.74	-1.846	0.6164	0.002745	0.09888	-2.995
Treg/Tfh	UC_R	RPL23A	28.94	-2.005	0.6798	0.003183	0.09888	-2.949
Treg/Tfh	UC_R	RPS4X	24.18	-1.978	0.6679	0.003069	0.09888	-2.961
CD4_T_Eff	UC_R	LEPROTL1	22.75	-1.608	0.322	5.926e-07	0.001183	-4.994
CD4_T_Eff	UC_R	CDC14A	60.79	-1.494	0.3081	1.239e-06	0.001223	-4.849
CD4_T_Eff	UC_R	CNOT6L	75.16	-1.523	0.3481	1.213e-05	0.004886	-4.375
CD4_T_Eff	UC_R	SARAF	22.92	-1.327	0.3015	1.077e-05	0.004886	-4.401
CD4_T_Eff	UC_R	TNRC6B	98.07	-0.6007	0.1351	8.793e-06	0.004886	-4.445
CD4_T_Eff	UC_R	EIF4G3	68.91	1.096	0.2568	1.963e-05	0.006254	4.269
CD4_T_Eff	UC_R	PRKCQ	61.11	-0.853	0.2107	5.144e-05	0.01484	-4.049
CD4_T_Eff	UC_R	EPB41	59.48	-1.061	0.2713	9.245e-05	0.01673	-3.91
CD4_T_Eff	UC_R	GMDS	48.88	0.8887	0.2257	8.21e-05	0.01673	3.938
CD4_T_Eff	UC_R	SCML4	87.95	-0.7917	0.2036	0.0001005	0.01673	-3.889
CD4_T_Eff	UC_R	RPL26	16.97	-2.065	0.5228	7.84e-05	0.01673	-3.949
CD4_T_Eff	UC_R	ERN1	59.47	-1.313	0.3375	9.97e-05	0.01673	-3.891
CD4_T_Eff	UC_R	BTG1	27.81	-1.718	0.4523	0.0001453	0.02137	-3.799
CD4_T_Eff	UC_R	MPP7	24.85	-1.391	0.3671	0.0001503	0.02143	-3.791
CD4_T_Eff	UC_R	FOXP1	109.7	-0.9303	0.2471	0.0001662	0.02158	-3.766
CD4_T_Eff	UC_R	CDYL2	15.65	2.72	0.7239	0.0001715	0.02158	3.758
CD4_T_Eff	UC_R	RPS27A	20.7	-2.257	0.6096	0.0002131	0.02159	-3.703
CD4_T_Eff	UC_R	RPL32	23.79	-2.009	0.5377	0.000187	0.02159	-3.736
CD4_T_Eff	UC_R	PPP1R2	20.43	-1.218	0.3311	0.0002343	0.02159	-3.679
CD4_T_Eff	UC_R	ATP2B1	29.99	-1.231	0.3336	0.0002252	0.02159	-3.689
CD4_T_Eff	UC_R	RPS15A	20.96	-1.814	0.4888	0.0002065	0.02159	-3.711
CD4_T_Eff	UC_R	CAMK4	153.2	-0.8454	0.2327	0.0002806	0.02438	-3.633
CD4_T_Eff	UC_R	RPL19	15.54	-2.015	0.5596	0.000317	0.02748	-3.601
CD4_T_Eff	UC_R	RPL13A	30.77	-1.557	0.434	0.0003341	0.02748	-3.587
CD4_T_Eff	UC_R	TRAF3	30.48	1.104	0.3097	0.0003639	0.02905	3.565
CD4_T_Eff	UC_R	PIK3CA	15.74	-1.013	0.2976	0.0006618	0.04347	-3.405
CD4_T_Eff	UC_R	RPL35A	13.73	-1.917	0.563	0.0006594	0.04347	-3.406
CD4_T_Eff	UC_R	SESN1	37.32	-1.687	0.4944	0.0006447	0.04347	-3.412
CD4_T_Eff	UC_R	RPS24	18.73	-1.875	0.546	0.0005932	0.04347	-3.435
CD4_T_Eff	UC_R	MALAT1	3499	-0.5501	0.1615	0.0006606	0.04347	-3.405
CD4_T_Eff	UC_R	RPL9	18.46	-1.648	0.4957	0.0008855	0.04607	-3.325
CD4_T_Eff	UC_R	MSC-AS1	29.64	1.964	0.5884	0.0008441	0.04607	3.338
CD4_T_Eff	UC_R	RPS25	16.6	-1.877	0.5594	0.0007918	0.04607	-3.356
CD4_T_Eff	UC_R	ERC1	26.78	-1.089	0.3238	0.0007706	0.04607	-3.363
CD4_T_Eff	UC_R	PPP2R5C	70.56	-0.8003	0.2399	0.0008494	0.04607	-3.336
CD4_T_Eff	UC_R	DENND4A	42.43	-1.062	0.3178	0.0008281	0.04607	-3.343
CD4_T_Eff	UC_R	PTPN9	13.8	1.403	0.4171	0.0007686	0.04607	3.364
CD4_T_Eff	UC_R	NEDD9	53.89	0.8533	0.2588	0.0009753	0.04906	3.298
CD4_T_Eff	UC_R	MAML2	155.2	-0.7396	0.2253	0.001026	0.05125	-3.283
CD4_T_Eff	UC_R	IL26	20.01	3.172	0.967	0.001038	0.05125	3.28
CD4_T_Eff	UC_R	KDM5B	13.61	1.961	0.6049	0.001189	0.05651	3.241
CD4_T_Eff	UC_R	RPS12	30.33	-1.866	0.5749	0.001173	0.05651	-3.245
CD4_T_Eff	UC_R	ZNRF1	30.23	1.375	0.4256	0.001232	0.05656	3.231
CD4_T_Eff	UC_R	RPS7	11.51	-1.766	0.549	0.001299	0.05684	-3.216
CD4_T_Eff	UC_R	RPS14	21.11	-1.753	0.5448	0.001295	0.05684	-3.217
CD4_T_Eff	UC_R	PDE3B	84.06	-1.412	0.4383	0.001274	0.05684	-3.222
CD4_T_Eff	UC_R	RPS6KA3	96.05	-0.5395	0.1684	0.001357	0.05702	-3.204
CD4_T_Eff	UC_R	SORL1	27.3	-1.311	0.4104	0.001397	0.05741	-3.195
CD4_T_Eff	UC_R	RPS16	15.06	-1.682	0.5265	0.001397	0.05741	-3.195
CD4_T_Eff	UC_R	UBR3	23.96	-0.867	0.2736	0.001532	0.06036	-3.169
CD4_T_Eff	UC_R	RPL24	14.01	-1.812	0.5764	0.001664	0.06036	-3.144
CD4_T_Eff	UC_R	PDCD4	75.8	-0.8356	0.2648	0.001603	0.06036	-3.155
CD4_T_Eff	UC_R	RPL17	20.21	-1.625	0.5167	0.001656	0.06036	-3.146
CD4_T_Eff	UC_R	RPS8	21.6	-1.794	0.5735	0.001758	0.06344	-3.128
CD4_T_Eff	UC_R	SERINC5	55.27	-1.538	0.4907	0.001728	0.06344	-3.133
CD4_T_Eff	UC_R	PACS1	84	-0.5099	0.1641	0.001884	0.06775	-3.108
CD4_T_Eff	UC_R	RPL12	12.51	-1.814	0.5863	0.00198	0.06935	-3.093
CD4_T_Eff	UC_R	WDFY2	14.76	-1.18	0.3863	0.002258	0.07316	-3.054
CD4_T_Eff	UC_R	RPL23A	14.05	-1.8	0.5887	0.002224	0.07316	-3.059
CD4_T_Eff	UC_R	ODF2L	49.45	-0.7114	0.2348	0.002446	0.07834	-3.03
CD4_T_Eff	UC_R	PLCL1	28.79	-1.986	0.6542	0.002396	0.07834	-3.036
CD4_T_Eff	UC_R	RPS6	24.03	-1.582	0.5233	0.0025	0.07834	-3.023
CD4_T_Eff	UC_R	RPS13	13.63	-1.819	0.5989	0.002389	0.07834	-3.037
CD4_T_Eff	UC_R	ADAM17	13.33	1.271	0.4215	0.002564	0.07908	3.016
CD4_T_Eff	UC_R	RPS18	22.45	-1.845	0.6129	0.002607	0.07908	-3.011
CD4_T_Eff	UC_R	RPL30	16.32	-1.664	0.5548	0.00271	0.07908	-2.999
CD4_T_Eff	UC_R	ARHGEF12	20.36	1.824	0.6076	0.002687	0.07908	3.001
CD4_T_Eff	UC_R	RPL21	20.51	-1.444	0.4812	0.002691	0.07908	-3.001
CD4_T_Eff	UC_R	HERC1	72.01	-0.5561	0.185	0.002645	0.07908	-3.006
CD4_T_Eff	UC_R	CEMIP2	28.21	-1.195	0.4009	0.002865	0.08081	-2.982
CD4_T_Eff	UC_R	OGDH	15.85	1.136	0.3856	0.003222	0.0901	2.946
CD4_T_Eff	UC_R	RPL13	40.93	-1.292	0.4386	0.003226	0.0901	-2.945
CD4_T_Eff	UC_R	CYTOR	20.24	1.204	0.4106	0.003373	0.09083	2.931
CD4_T_Eff	UC_R	TRANK1	14.52	-1.027	0.3503	0.00336	0.09083	-2.933
CD4_T_Eff	UC_R	PIK3IP1	15.08	-1.319	0.4505	0.003411	0.09083	-2.928
CD4_T_Eff	UC_R	IL7R	200.6	-1.253	0.4316	0.003709	0.0931	-2.902
CD4_T_Eff	UC_R	SLFN5	31.52	-0.8773	0.3013	0.003592	0.0931	-2.912
CD4_T_Eff	UC_R	STAU1	14.97	1.233	0.4251	0.003724	0.09529	2.901
CD4_T_Eff	UC_R	IL23R	24.62	1.439	0.4988	0.003916	0.09786	2.885
CD4_T_Eff	UC_R	EEF1A1	51.48	-1.34	0.4643	0.003911	0.09872	-2.885
CD4_T_Eff	UC_R	PHTF2	77.29	0.7443	0.2593	0.004099	0.09948	2.87
CD4_T_Eff	UC_R	PRKAG2	13.24	-1.426	0.4995	0.004296	0.09948	-2.856
CD4_T_Eff	UC_R	TAF2	11.77	1.221	0.4281	0.004336	0.09948	2.853
CD4_T_Eff	UC_R	DOCK9	38.1	-0.7687	0.2685	0.004192	0.09948	-2.863
CD4_T_Eff	UC_R	NLK	23.37	0.9561	0.3356	0.00439	0.09948	2.849
CD4_T_Eff	UC_R	PITPNB	12.79	1.228	0.4308	0.004364	0.09948	2.851
CD4_T_Eff	UC_R	RPL10	21.62	-1.648	0.5756	0.004203	0.09948	-2.862
CD4_T_Eff	UC_R	STRBP	12.91	-1.023	0.361	0.004592	0.09974	-2.834
B_cell	UC_R	RPS7	18.49	-2.09	0.4868	1.758e-05	0.01058	-4.294
B_cell	UC_R	RPL24	19.54	-2.122	0.5055	2.697e-05	0.01058	-4.198
B_cell	UC_R	RPL9	30.49	-2.215	0.5035	1.088e-05	0.01058	-4.399
B_cell	UC_R	PPIA	8.145	-1.685	0.4004	2.593e-05	0.01058	-4.207
B_cell	UC_R	RPS3	25.67	-2.13	0.5029	2.285e-05	0.01058	-4.235
B_cell	UC_R	RPL6	22.21	-1.765	0.4224	2.923e-05	0.01058	-4.179
B_cell	UC_R	RPS4X	19.36	-2.344	0.5491	1.955e-05	0.01058	-4.27
B_cell	UC_R	RPL10	36.52	-2.464	0.5889	2.866e-05	0.01058	-4.184
B_cell	UC_R	RPS24	29.28	-1.479	0.3549	3.086e-05	0.01295	-4.167
B_cell	UC_R	RPLP0	14.7	-1.77	0.4399	5.737e-05	0.01354	-4.023
B_cell	UC_R	RPL18	22.39	-2.141	0.5245	4.463e-05	0.01354	-4.082
B_cell	UC_R	ACTB	41.67	-1.9	0.4703	5.316e-05	0.01446	-4.041
B_cell	UC_R	RPS19	35.55	-1.826	0.4605	7.348e-05	0.01468	-3.965
B_cell	UC_R	RPS8	46.86	-2.009	0.5181	0.0001056	0.0155	-3.877
B_cell	UC_R	RPL5	23.62	-1.7	0.436	9.687e-05	0.0155	-3.898
B_cell	UC_R	RPL15	20.3	-2.008	0.528	0.0001433	0.0155	-3.802
B_cell	UC_R	RPL34	37.51	-1.724	0.441	9.268e-05	0.0155	-3.909
B_cell	UC_R	RACK1	14.32	-1.922	0.5055	0.0001429	0.0155	-3.803
B_cell	UC_R	RPS6	37.39	-1.685	0.4387	0.0001223	0.0155	-3.842
B_cell	UC_R	RPLP2	45.52	-1.779	0.4558	9.466e-05	0.0155	-3.904
B_cell	UC_R	NACA	11.74	-1.766	0.4227	2.948e-05	0.0155	-4.177
B_cell	UC_R	EIF1	8.449	-1.903	0.4871	9.367e-05	0.0155	-3.906
B_cell	UC_R	RPL27	14.55	-2.083	0.5382	0.0001084	0.0155	-3.871
B_cell	UC_R	RPL13A	64.71	-1.799	0.4554	7.799e-05	0.0155	-3.951
B_cell	UC_R	PTMA	32.9	-1.484	0.3924	0.000156	0.01566	-3.781
B_cell	UC_R	RPS18	45.2	-2.224	0.5836	0.0001388	0.01566	-3.81
B_cell	UC_R	RPL30	30.91	-1.923	0.5137	0.0001809	0.01566	-3.744
B_cell	UC_R	SYT1	16.01	2.414	0.6554	0.0002307	0.01566	3.683
B_cell	UC_R	RPL4	12.51	-1.602	0.4181	0.0001271	0.01566	-3.832
B_cell	UC_R	RPL13	66.83	-1.759	0.4601	0.0001316	0.01566	-3.824
B_cell	UC_R	PABPC1	38.23	-0.9041	0.2392	0.0001568	0.01571	-3.78
B_cell	UC_R	MAML2	152.2	-0.6162	0.163	0.0001572	0.01571	-3.779
B_cell	UC_R	RPL19	32.3	-2.226	0.5839	0.0001373	0.01571	-3.813
B_cell	UC_R	UBA52	16.54	-1.886	0.5104	0.0002208	0.01687	-3.694
B_cell	UC_R	CFL1	6.948	-2.232	0.5937	0.0001706	0.01722	-3.759
B_cell	UC_R	HSP90AA1	12.75	-1.293	0.3471	0.0001958	0.01737	-3.724
B_cell	UC_R	RPL18A	28.56	-1.945	0.5223	0.0001955	0.01737	-3.725
B_cell	UC_R	RPL12	24.58	-1.991	0.5364	0.0002058	0.01781	-3.712
B_cell	UC_R	H3F3A	17.48	-1.462	0.404	0.0002961	0.01878	-3.619
B_cell	UC_R	HLA-DRA	34.08	-1.554	0.4387	0.0003949	0.01878	-3.543
B_cell	UC_R	FAU	18.59	-1.928	0.5198	0.0002087	0.01878	-3.708
B_cell	UC_R	BTG1	32.46	-1.183	0.3344	0.0004031	0.01878	-3.538
B_cell	UC_R	RPL17	30.91	-1.722	0.4624	0.0001958	0.01878	-3.724
B_cell	UC_R	RPS29	34.05	-1.713	0.4815	0.0003752	0.02215	-3.557
B_cell	UC_R	RPS13	22.44	-2.173	0.6055	0.0003319	0.02408	-3.589
B_cell	UC_R	RPL23	24.85	-1.771	0.5179	0.0006262	0.02727	-3.42
B_cell	UC_R	RPS23	41.73	-2.124	0.6233	0.0006564	0.02739	-3.407
B_cell	UC_R	RPS11	39	-1.874	0.5295	0.0003997	0.02739	-3.54
B_cell	UC_R	HLA-DQB1	16.56	-1.218	0.3584	0.0006804	0.02781	-3.397
B_cell	UC_R	TMSB10	16.49	-2.318	0.658	0.0004267	0.02806	-3.523
B_cell	UC_R	RPS3A	35.55	-1.892	0.5331	0.000387	0.0281	-3.549
B_cell	UC_R	AC007384.1	11.89	-1.492	0.4117	0.0002901	0.0281	-3.624
B_cell	UC_R	RPL26	32.75	-2.02	0.5765	0.0004579	0.0282	-3.504
B_cell	UC_R	RPL14	18.21	-1.928	0.5746	0.000793	0.02874	-3.355
B_cell	UC_R	RPL37	29.6	-1.68	0.4768	0.0004262	0.02874	-3.523
B_cell	UC_R	SERF2	7.55	-1.774	0.5084	0.000483	0.02874	-3.49
B_cell	UC_R	RPL23A	30.84	-1.835	0.537	0.0006335	0.02886	-3.417
B_cell	UC_R	RPS27	44.35	-1.877	0.537	0.0004751	0.02894	-3.494
B_cell	UC_R	RPS27A	34.09	-1.827	0.5376	0.000677	0.02894	-3.399
B_cell	UC_R	RPS12	50.83	-2.013	0.5823	0.0005445	0.02894	-3.458
B_cell	UC_R	RPS15A	31.47	-1.723	0.4984	0.0005455	0.02894	-3.457
B_cell	UC_R	RPL28	41.63	-1.846	0.5318	0.000518	0.02894	-3.471
B_cell	UC_R	RPL29	18.34	-2.152	0.6248	0.0005736	0.02902	-3.444
B_cell	UC_R	RPLP1	64.4	-1.92	0.5566	0.000563	0.02902	-3.449
B_cell	UC_R	RPL36A	14.14	-1.706	0.5042	0.0007171	0.02902	-3.383
B_cell	UC_R	RPL27A	28.24	-1.702	0.4966	0.0006112	0.02914	-3.427
B_cell	UC_R	EEF1G	12.03	-1.459	0.4261	0.0006199	0.02914	-3.423
B_cell	UC_R	RPS25	25.09	-1.806	0.5269	0.0006073	0.02914	-3.428
B_cell	UC_R	RPS2	33.78	-1.808	0.537	0.000762	0.02914	-3.366
B_cell	UC_R	RPS20	31.35	-1.627	0.4865	0.0008237	0.03056	-3.345
B_cell	UC_R	RPL32	34.9	-1.745	0.5391	0.001204	0.03093	-3.238
B_cell	UC_R	RPSA	19.6	-1.555	0.4577	0.0006801	0.03093	-3.397
B_cell	UC_R	EEF1A1	72.82	-1.743	0.5081	0.000604	0.03093	-3.43
B_cell	UC_R	RPL7A	18.5	-1.943	0.568	0.000625	0.03093	-3.421
B_cell	UC_R	RPS17	18.95	-1.887	0.57	0.0009291	0.03093	-3.311
B_cell	UC_R	PFN1	10.38	-2.108	0.6213	0.0006922	0.03093	-3.393
B_cell	UC_R	ACTG1	14.77	-1.813	0.559	0.001179	0.03093	-3.244
B_cell	UC_R	RPS15	25.06	-1.717	0.5172	0.0008993	0.03093	-3.32
B_cell	UC_R	SET	8.962	-1.264	0.3759	0.0007733	0.03175	-3.362
B_cell	UC_R	RPL22	14.41	-1.524	0.46	0.0009224	0.03744	-3.313
B_cell	UC_R	RPL37A	31.33	-1.584	0.488	0.00117	0.03744	-3.246
B_cell	UC_R	RPL41	51.36	-1.848	0.5603	0.0009749	0.03744	-3.298
B_cell	UC_R	TPT1	31.38	-1.865	0.5654	0.00097	0.03744	-3.299
B_cell	UC_R	H3F3B	8.878	-1.48	0.4338	0.000644	0.03744	-3.412
B_cell	UC_R	RPS5	12.76	-2.308	0.6505	0.0003886	0.03744	-3.548
B_cell	UC_R	TMSB4X	40.93	-1.634	0.4956	0.0009792	0.03744	-3.296
B_cell	UC_R	RPL10A	17.27	-1.697	0.5194	0.001086	0.04714	-3.267
B_cell	UC_R	RPS9	18.24	-1.614	0.5015	0.001287	0.04774	-3.219
B_cell	UC_R	IL7	25.46	0.9254	0.3025	0.002217	0.0499	3.059
B_cell	UC_R	GAS5	7.687	-1.244	0.387	0.001309	0.04992	-3.214
B_cell	UC_R	IGHD	15.47	-1.273	0.4066	0.001746	0.04992	-3.13
B_cell	UC_R	IGHM	30.64	-1.085	0.34	0.001422	0.04992	-3.19
B_cell	UC_R	RPS21	20.47	-1.899	0.5873	0.001222	0.04992	-3.234
B_cell	UC_R	KCNH8	17.29	-1.233	0.3957	0.001829	0.05052	-3.117
B_cell	UC_R	TCL1A	6.498	-2.002	0.6262	0.001386	0.05154	-3.197
B_cell	UC_R	CR1	91.55	0.759	0.2396	0.001537	0.05173	3.168
B_cell	UC_R	FTH1	7.491	-2.82	0.8906	0.001543	0.05173	-3.166
B_cell	UC_R	RPL11	26.31	-1.466	0.4592	0.001409	0.05429	-3.193
B_cell	UC_R	AL589693.1	15.26	-2.318	0.7402	0.001741	0.05782	-3.131
B_cell	UC_R	HLA-DQA1	33.23	-0.8942	0.2945	0.002394	0.062	-3.036
B_cell	UC_R	CD79B	8.055	-1.408	0.4195	0.0007922	0.062	-3.355
B_cell	UC_R	RPL7	16.32	-1.741	0.5614	0.001932	0.06228	-3.1
B_cell	UC_R	RPL21	38.79	-1.598	0.5096	0.00171	0.06268	-3.137
B_cell	UC_R	RPS14	35.83	-1.659	0.5308	0.00178	0.06463	-3.125
B_cell	UC_R	KHDRBS2	87.3	-0.8414	0.288	0.003484	0.06585	-2.921
B_cell	UC_R	RPS16	28.14	-1.728	0.5908	0.003456	0.06585	-2.924
B_cell	UC_R	RASA2	60.76	-0.5503	0.1801	0.002249	0.0686	-3.055
B_cell	UC_R	LYST	36.9	-0.7754	0.2513	0.002035	0.07114	-3.085
B_cell	UC_R	CD74	84.55	-1.182	0.3992	0.00306	0.07291	-2.962
B_cell	UC_R	RPL8	16.66	-1.629	0.5511	0.003114	0.07351	-2.956
B_cell	UC_R	YBX1	8.454	-1.286	0.4225	0.002342	0.07453	-3.043
B_cell	UC_R	EEF1B2	11.6	-1.631	0.5011	0.00113	0.07973	-3.256
B_cell	UC_R	RPL3	19.99	-1.564	0.5222	0.00275	0.08003	-2.994
B_cell	UC_R	RPL36	16.34	-1.736	0.5816	0.002847	0.08211	-2.984
B_cell	UC_R	JARID2	38.02	-0.7119	0.2378	0.002754	0.09043	-2.994
B_cell	UC_R	RPL35	18.07	-1.467	0.5293	0.005576	0.09547	-2.772
B_cell	UC_R	MT-ATP6	1569	-0.9941	0.3482	0.004297	0.09547	-2.855
Macrophage	UC_R	LAMP3	3.776	5.928	1.313	6.38e-06	0.01301	4.513
Macrophage	UC_R	IL7R	13.08	7.439	1.752	2.185e-05	0.01301	4.245
Macrophage	UC_R	AC025580.2	11.01	5.844	1.324	1.02e-05	0.01301	4.413
Macrophage	UC_R	ITGAX	25.11	2.095	0.483	1.448e-05	0.01301	4.336
Macrophage	UC_R	AC083837.1	21.29	3.945	0.9202	1.812e-05	0.0136	4.287
Macrophage	UC_R	SLC16A10	10.25	5.907	1.365	1.521e-05	0.01618	4.326
Macrophage	UC_R	GK	17.66	3.082	0.7576	4.756e-05	0.01618	4.067
Macrophage	UC_R	HIVEP2	9.947	3.006	0.7234	3.243e-05	0.02327	4.156
Macrophage	UC_R	ELMO1	137.4	-0.7436	0.1906	9.545e-05	0.02327	-3.902
Macrophage	UC_R	BACH1	56.11	1.357	0.3448	8.255e-05	0.02327	3.937
Macrophage	UC_R	KYNU	48.83	1.227	0.3101	7.588e-05	0.02588	3.957
Macrophage	UC_R	PLAUR	6.8	4.65	1.169	6.966e-05	0.03721	3.977
Macrophage	UC_R	IL1B	6.351	4.365	1.1	7.285e-05	0.03744	3.967
Macrophage	UC_R	BAZ1A	25.14	1.238	0.3259	0.0001447	0.03879	3.8
Macrophage	UC_R	SLC7A11	17.41	6.219	1.661	0.0001816	0.04148	3.743
Macrophage	UC_R	2026-03-03	10.73	-1.685	0.4339	0.0001035	0.04148	-3.882
Macrophage	UC_R	RFTN1	17.54	1.645	0.4516	0.0002696	0.05489	3.643
Macrophage	UC_R	MB21D2	23.37	1.911	0.5413	0.0004145	0.05489	3.531
Macrophage	UC_R	NLRC5	8.351	2.622	0.6935	0.0001561	0.05489	3.781
Macrophage	UC_R	ARAP2	18.41	1.446	0.4142	0.0004819	0.05874	3.491
Macrophage	UC_R	PCNX2	21	-1.319	0.3714	0.0003826	0.06384	-3.552
Macrophage	UC_R	PPA1	6.498	3.542	0.9585	0.0002198	0.06405	3.695
Macrophage	UC_R	GBP1	6.721	3.882	1.055	0.0002335	0.06783	3.68
Macrophage	UC_R	HIVEP1	17.44	1.641	0.4833	0.0006849	0.06956	3.396
Macrophage	UC_R	ARHGEF3	6.541	4.08	1.181	0.0005513	0.07299	3.455
Macrophage	UC_R	ALCAM	55.78	1.554	0.4657	0.0008439	0.07299	3.338
Macrophage	UC_R	CEMIP2	9.58	1.984	0.5782	0.0005985	0.07299	3.432
Macrophage	UC_R	KLF12	22.11	-1.128	0.3272	0.0005636	0.07299	-3.449
Macrophage	UC_R	KIFC3	5.392	3.416	0.9513	0.0003295	0.07299	3.591
Macrophage	UC_R	ICAM1	9.294	2.611	0.7303	0.0003492	0.07299	3.576
Macrophage	UC_R	ADGRE2	18.7	1.836	0.5497	0.0008381	0.07299	3.34
Macrophage	UC_R	LDLRAD4	77.06	-1.06	0.3249	0.001103	0.08212	-3.263
Macrophage	UC_R	UBE2E3	10.61	-1.496	0.4231	0.0004068	0.09247	-3.536
Colonocyte	UC_R	DUOX2	56.22	4.568	0.6821	2.124e-11	6.421e-08	6.697
Colonocyte	UC_R	ADAM9	31.33	2.987	0.4612	9.319e-11	1.541e-07	6.478
Colonocyte	UC_R	AC083837.1	77.44	4.732	0.7633	5.653e-10	5.697e-07	6.2
Colonocyte	UC_R	AC139720.1	42.87	6.32	1.075	4.124e-09	2.728e-06	5.879
Colonocyte	UC_R	DUOXA2	8.17	6.947	1.165	2.497e-09	2.728e-06	5.962
Colonocyte	UC_R	NOS2	54.34	8.579	1.496	9.802e-09	4.804e-06	5.734
Colonocyte	UC_R	ENKUR	43.03	4.15	0.7288	1.235e-08	5.511e-06	5.695
Colonocyte	UC_R	AL139383.1	28.13	5.329	0.9516	2.145e-08	7.607e-06	5.6
Colonocyte	UC_R	CATSPERB	51.86	3.767	0.6739	2.264e-08	7.607e-06	5.59
Colonocyte	UC_R	AL110292.1	11.7	-6.733	1.201	2.073e-08	8.093e-06	-5.606
Colonocyte	UC_R	STS	27.92	2.565	0.4705	5.001e-08	1.504e-05	5.451
Colonocyte	UC_R	CASP5	51.78	3.561	0.6572	6.011e-08	1.657e-05	5.418
Colonocyte	UC_R	KCND3	12.41	6.319	1.17	6.556e-08	2.224e-05	5.403
Colonocyte	UC_R	MUC4	43.43	3.494	0.6599	1.19e-07	2.655e-05	5.295
Colonocyte	UC_R	LCN2	8.037	6.232	1.232	4.24e-07	0.0001211	5.058
Colonocyte	UC_R	CEP112	7.94	6.185	1.236	5.558e-07	0.0001211	5.006
Colonocyte	UC_R	SLC25A37	15.42	2.658	0.5351	6.8e-07	0.0001323	4.967
Colonocyte	UC_R	ACOX1	27.07	-1.842	0.3753	9.226e-07	0.000155	-4.907
Colonocyte	UC_R	RBPMS	14.96	4.338	0.904	1.597e-06	0.0002779	4.799
Colonocyte	UC_R	RNF145	17.15	2.442	0.51	1.682e-06	0.0002782	4.788
Colonocyte	UC_R	SAA2	6.777	6.338	1.316	1.473e-06	0.0003125	4.815
Colonocyte	UC_R	AC087379.1	22.45	-2.695	0.5794	3.285e-06	0.0004664	-4.652
Colonocyte	UC_R	SAMD9L	12.77	2.911	0.6296	3.768e-06	0.0004997	4.624
Colonocyte	UC_R	XACT	92.66	2.17	0.4704	3.967e-06	0.0004997	4.613
Colonocyte	UC_R	MYO7B	58.67	1.008	0.2186	4.024e-06	0.0005323	4.61
Colonocyte	UC_R	PITPNC1	22.1	1.963	0.429	4.737e-06	0.0006025	4.576
Colonocyte	UC_R	IP6K2	19.81	-1.408	0.3093	5.298e-06	0.0006129	-4.553
Colonocyte	UC_R	MUC1	9.732	4.591	1.002	4.561e-06	0.0007067	4.584
Colonocyte	UC_R	BACE2	8.33	4.678	1.027	5.251e-06	0.0007067	4.555
Colonocyte	UC_R	PADI2	9.918	-2.78	0.6153	6.222e-06	0.0007276	-4.519
Colonocyte	UC_R	BCKDHB	36.1	2.106	0.4685	6.975e-06	0.0007336	4.494
Colonocyte	UC_R	STAT3	34.98	1.729	0.3866	7.76e-06	0.0007336	4.472
Colonocyte	UC_R	TGM2	7.894	6.14	1.353	5.655e-06	0.0007336	4.539
Colonocyte	UC_R	SLC5A1	11.1	3.251	0.7224	6.806e-06	0.0007336	4.5
Colonocyte	UC_R	CASP10	30.81	1.509	0.3441	1.162e-05	0.001097	4.385
Colonocyte	UC_R	MTRNR2L12	217.4	2.349	0.5389	1.306e-05	0.001097	4.359
Colonocyte	UC_R	HIF1A	19.69	2.223	0.5128	1.459e-05	0.00127	4.335
Colonocyte	UC_R	CEACAM6	24.24	2.228	0.516	1.574e-05	0.00127	4.318
Colonocyte	UC_R	AC011287.1	40.87	1.725	0.4033	1.89e-05	0.00139	4.277
Colonocyte	UC_R	OAF	7.959	-2.384	0.5452	1.225e-05	0.00139	-4.373
Colonocyte	UC_R	TNIP3	16.3	7.471	1.753	2.036e-05	0.001551	4.261
Colonocyte	UC_R	MLPH	7.896	3.56	0.8282	1.715e-05	0.001801	4.299
Colonocyte	UC_R	DAPK2	74.73	1.208	0.2871	2.569e-05	0.001866	4.209
Colonocyte	UC_R	CCL28	39.39	1.805	0.4337	3.148e-05	0.002192	4.163
Colonocyte	UC_R	ELL2	29.49	2.187	0.5276	3.404e-05	0.002192	4.145
Colonocyte	UC_R	AC243964.3	11.34	1.723	0.4121	2.893e-05	0.002192	4.182
Colonocyte	UC_R	XDH	176.5	2.169	0.5303	4.329e-05	0.002709	4.089
Colonocyte	UC_R	LINC00511	127.7	1.266	0.3098	4.374e-05	0.002755	4.087
Colonocyte	UC_R	LINC02605	5.739	4.544	1.093	3.219e-05	0.002811	4.157
Colonocyte	UC_R	PLEKHA5	27.95	-1.458	0.3565	4.329e-05	0.002811	-4.089
Colonocyte	UC_R	ZBP1	10.68	3.767	0.9116	3.587e-05	0.002811	4.133
Colonocyte	UC_R	PACS1	7.374	3.258	0.799	4.539e-05	0.003062	4.078
Colonocyte	UC_R	RASEF	29.12	1.79	0.4417	5.054e-05	0.003154	4.053
Colonocyte	UC_R	ASS1	62.23	2.147	0.5348	5.963e-05	0.003652	4.014
Colonocyte	UC_R	TBC1D2B	14.69	2.421	0.6079	6.804e-05	0.004091	3.983
Colonocyte	UC_R	TMEM132D	7.26	4.831	1.194	5.209e-05	0.004142	4.046
Colonocyte	UC_R	EPN2	9.642	2.189	0.5499	6.844e-05	0.004185	3.982
Colonocyte	UC_R	MET	9.117	2.641	0.6559	5.664e-05	0.004349	4.026
Colonocyte	UC_R	ACER2	7.546	-2.779	0.7024	7.608e-05	0.004448	-3.956
Colonocyte	UC_R	PCK1	21.96	-3.207	0.8134	8.046e-05	0.004448	-3.943
Colonocyte	UC_R	GSN	21.47	1.411	0.3597	8.723e-05	0.004729	3.924
Colonocyte	UC_R	INPP4B	72.91	2.052	0.5279	0.0001012	0.005397	3.888
Colonocyte	UC_R	FOXN3	30.59	-1.303	0.3408	0.0001311	0.00629	-3.824
Colonocyte	UC_R	PLAC8	143.6	1.183	0.3086	0.0001263	0.006527	3.834
Colonocyte	UC_R	WNT2B	18.17	1.62	0.427	0.0001477	0.006582	3.795
Colonocyte	UC_R	LINC00342	7.239	5.035	1.291	9.625e-05	0.006582	3.9
Colonocyte	UC_R	PLS1	158	0.7574	0.2023	0.0001813	0.007958	3.744
Colonocyte	UC_R	SORD	5.741	3.772	0.9858	0.00013	0.00851	3.827
Colonocyte	UC_R	JAK2	28.99	1.324	0.3558	0.0001971	0.008923	3.723
Colonocyte	UC_R	HIVEP2	16.29	1.813	0.4925	0.0002331	0.009792	3.68
Colonocyte	UC_R	ACYP2	25.23	1.192	0.3245	0.000239	0.01024	3.674
Colonocyte	UC_R	IFT57	9.651	-2.575	0.6859	0.0001741	0.01024	-3.754
Colonocyte	UC_R	SEMA5A	50.97	-2.423	0.6584	0.0002336	0.01024	-3.68
Colonocyte	UC_R	TPK1	61.42	1.503	0.411	0.000255	0.01024	3.657
Colonocyte	UC_R	PTPRN2	6.416	3.221	0.8588	0.0001765	0.01024	3.751
Colonocyte	UC_R	RAB31	24.01	2.511	0.6842	0.0002427	0.01024	3.67
Colonocyte	UC_R	THBS1	16.01	-1.949	0.5369	0.0002832	0.01081	-3.63
Colonocyte	UC_R	ZC3H12C	24.12	1.593	0.4399	0.0002926	0.0124	3.622
Colonocyte	UC_R	SLC16A9	10.27	-2.659	0.7243	0.0002416	0.01332	-3.671
Colonocyte	UC_R	GPCPD1	12.8	1.932	0.5403	0.0003484	0.01332	3.576
Colonocyte	UC_R	NXPE1	26.3	1.681	0.4679	0.0003268	0.01334	3.593
Colonocyte	UC_R	TNFAIP8	7.421	3.007	0.8349	0.0003168	0.01355	3.601
Colonocyte	UC_R	SLC40A1	18.83	2.125	0.5993	0.0003913	0.0137	3.546
Colonocyte	UC_R	ME3	26.07	-1.46	0.4079	0.0003444	0.0137	-3.579
Colonocyte	UC_R	HK2	46.27	1.662	0.4705	0.0004113	0.01472	3.533
Colonocyte	UC_R	SEC24D	5.951	2.876	0.7944	0.0002936	0.01472	3.621
Colonocyte	UC_R	CD59	8.093	2.12	0.5854	0.0002924	0.01472	3.622
Colonocyte	UC_R	MALT1	19.53	1.372	0.3902	0.0004368	0.01472	3.517
Colonocyte	UC_R	TMEM165	13.17	1.85	0.5284	0.0004615	0.01568	3.502
Colonocyte	UC_R	CMPK1	25.7	1.46	0.4159	0.0004483	0.01629	3.51
Colonocyte	UC_R	CHKA	33.99	-1.219	0.3506	0.0005098	0.01629	-3.476
Colonocyte	UC_R	SP1	14.97	1.309	0.3756	0.0004898	0.01629	3.486
Colonocyte	UC_R	IFNGR1	21.73	1.238	0.3534	0.0004588	0.01631	3.504
Colonocyte	UC_R	XIAP	32.24	0.9975	0.2851	0.0004664	0.01641	3.499
Colonocyte	UC_R	RASGEF1B	12.83	2.105	0.6024	0.0004764	0.01658	3.494
Colonocyte	UC_R	DDX5	33.64	-0.922	0.2669	0.0005515	0.01737	-3.454
Colonocyte	UC_R	MRTFA	35.47	1.462	0.4211	0.0005197	0.01772	3.47
Colonocyte	UC_R	FOS	21.84	-1.954	0.5682	0.0005837	0.0186	-3.439
Colonocyte	UC_R	CCNYL1	21.54	1.16	0.3405	0.0006587	0.01956	3.406
Colonocyte	UC_R	TRAK2	9.427	-1.717	0.4889	0.0004451	0.01977	-3.512
Colonocyte	UC_R	RFFL	24.38	1.312	0.3861	0.0006792	0.01977	3.398
Colonocyte	UC_R	CAPN13	9.797	-1.926	0.5548	0.000518	0.01982	-3.471
Colonocyte	UC_R	SEMA4B	27.84	1.043	0.3067	0.0006716	0.02156	3.401
Colonocyte	UC_R	ATP10B	118	1.259	0.3745	0.0007726	0.02246	3.362
Colonocyte	UC_R	ARHGAP44	15.13	-1.986	0.5901	0.0007645	0.02274	-3.365
Colonocyte	UC_R	PFKFB3	9.436	2.102	0.608	0.0005452	0.0229	3.458
Colonocyte	UC_R	CASP4	5.749	2.592	0.7542	0.0005883	0.0242	3.437
Colonocyte	UC_R	ARFGAP3	11.8	1.295	0.3767	0.0005869	0.0242	3.438
Colonocyte	UC_R	ITGA2	8.064	5.502	1.634	0.0007562	0.02434	3.368
Colonocyte	UC_R	LPIN1	5.065	2.963	0.8829	0.0007921	0.02526	3.356
Colonocyte	UC_R	CLDN3	9.782	-1.735	0.514	0.0007391	0.02599	-3.375
Colonocyte	UC_R	LINC01138	5.299	2.502	0.736	0.0006741	0.0261	3.4
Colonocyte	UC_R	FAM102A	19.46	-1.047	0.3178	0.0009927	0.0261	-3.293
Colonocyte	UC_R	PDLIM1	34.86	-1.192	0.3589	0.0008938	0.0261	-3.322
Colonocyte	UC_R	MTCL1	7.02	2.297	0.6889	0.0008529	0.0261	3.335
Colonocyte	UC_R	DHRS9	76.67	1.507	0.4568	0.0009724	0.02617	3.298
Colonocyte	UC_R	RAPH1	34.12	1.067	0.3257	0.00105	0.02617	3.277
Colonocyte	UC_R	NEBL	12.65	2.754	0.8361	0.0009867	0.02617	3.294
Colonocyte	UC_R	CASP8	23.23	1.606	0.4911	0.001074	0.02653	3.27
Colonocyte	UC_R	ZBTB7C	12.69	-1.996	0.6114	0.001098	0.02691	-3.264
Colonocyte	UC_R	MYO6	64.48	0.7929	0.2439	0.001151	0.02796	3.251
Colonocyte	UC_R	ZFYVE9	8.933	-1.658	0.4952	0.0008115	0.02962	-3.349
Colonocyte	UC_R	ACAA1	6.414	-2.137	0.6411	0.0008598	0.03083	-3.333
Colonocyte	UC_R	PRKG2	11.48	-2.06	0.6316	0.001105	0.03099	-3.262
Colonocyte	UC_R	FSIP1	6.128	-2.429	0.7376	0.0009927	0.03099	-3.293
Colonocyte	UC_R	MT-ATP8	119.4	1.993	0.6203	0.001313	0.03151	3.213
Colonocyte	UC_R	STK3	38.57	0.946	0.2926	0.001226	0.03192	3.233
Colonocyte	UC_R	ZBTB43	9.689	1.237	0.3738	0.0009344	0.03207	3.31
Colonocyte	UC_R	MT-ND4L	106.4	1.562	0.4839	0.001251	0.03207	3.227
Colonocyte	UC_R	GCNT3	86.81	0.7041	0.2184	0.001268	0.03226	3.223
Colonocyte	UC_R	PDZK1IP1	3.665	4.57	1.164	8.581e-05	0.03339	3.928
Colonocyte	UC_R	ISG20	6.233	1.978	0.6013	0.001004	0.03339	3.289
Colonocyte	UC_R	YPEL2	15.22	2.137	0.6665	0.001343	0.03339	3.207
Colonocyte	UC_R	SRSF5	16.65	-1.119	0.3491	0.001355	0.03344	-3.204
Colonocyte	UC_R	SETX	28.46	0.7995	0.2506	0.001423	0.03486	3.19
Colonocyte	UC_R	PARP14	29.26	1.503	0.4727	0.001473	0.03581	3.18
Colonocyte	UC_R	TBC1D8	35.14	1.502	0.4733	0.00151	0.03635	3.173
Colonocyte	UC_R	P4HA1	14.14	2.164	0.6899	0.001706	0.03635	3.137
Colonocyte	UC_R	FRY	12.59	8.4	2.653	0.001546	0.03678	3.166
Colonocyte	UC_R	NR3C2	604.1	0.9921	0.318	0.00181	0.03774	3.12
Colonocyte	UC_R	DAB2	7.546	1.644	0.5085	0.001227	0.03774	3.233
Colonocyte	UC_R	LYN	11.21	1.833	0.5673	0.001233	0.03774	3.231
Colonocyte	UC_R	CAMK1D	50.58	-1.824	0.5862	0.00186	0.03774	-3.112
Colonocyte	UC_R	FAM107B	6.171	2.648	0.8186	0.001217	0.03774	3.235
Colonocyte	UC_R	EPB41L1	10.18	-1.416	0.4373	0.0012	0.03774	-3.239
Colonocyte	UC_R	ADTRP	31.9	0.9167	0.2936	0.001796	0.04067	3.122
Colonocyte	UC_R	TRIM40	7.886	3.179	1.017	0.001769	0.04223	3.126
Colonocyte	UC_R	NPEPPS	40.52	0.9341	0.304	0.002118	0.04327	3.073
Colonocyte	UC_R	JUN	32.11	-2.042	0.6603	0.001988	0.04391	-3.092
Colonocyte	UC_R	PARP4	69.9	0.6808	0.2202	0.001992	0.04391	3.091
Colonocyte	UC_R	HES1	8.388	-2.004	0.6455	0.00191	0.04438	-3.104
Colonocyte	UC_R	RHOU	15.23	-1.452	0.475	0.00224	0.04455	-3.056
Colonocyte	UC_R	IER3	7.216	-2.004	0.633	0.001546	0.04458	-3.166
Colonocyte	UC_R	LPGAT1	15.12	1.36	0.4446	0.002228	0.04785	3.058
Colonocyte	UC_R	MYO1B	9.023	2.513	0.8002	0.001685	0.04842	3.141
Colonocyte	UC_R	FRMD1	10.61	-1.884	0.6014	0.001736	0.04923	-3.132
Colonocyte	UC_R	CTNND1	170.2	0.4998	0.1656	0.002544	0.04923	3.018
Colonocyte	UC_R	AC099565.1	11.63	-1.653	0.5411	0.002249	0.0493	-3.055
Colonocyte	UC_R	SLC9A3	6.81	2.157	0.6894	0.001757	0.0493	3.128
Colonocyte	UC_R	HSP90AA1	9.086	-1.548	0.5077	0.00229	0.05021	-3.05
Colonocyte	UC_R	PHLPP1	16.41	-0.9656	0.3206	0.002598	0.05337	-3.012
Colonocyte	UC_R	CNNM2	37.8	-1.475	0.4948	0.002878	0.05549	-2.98
Colonocyte	UC_R	TRPM6	144.6	-1.294	0.4324	0.00277	0.05603	-2.992
Colonocyte	UC_R	IER2	10.69	-2.065	0.6702	0.002064	0.05603	-3.081
Colonocyte	UC_R	ERO1A	17.19	2.673	0.8968	0.002874	0.0576	2.981
Colonocyte	UC_R	2026-03-06	24.11	-1.025	0.3445	0.002916	0.05809	-2.976
Colonocyte	UC_R	CDC42SE2	111.3	0.9388	0.316	0.002967	0.05811	2.971
Colonocyte	UC_R	FRMD3	65.09	0.9774	0.329	0.002969	0.05811	2.971
Colonocyte	UC_R	PRKG1	141.9	1.599	0.5377	0.002948	0.05811	2.973
Colonocyte	UC_R	CREB3L2	7.431	1.96	0.6441	0.002347	0.06088	3.042
Colonocyte	UC_R	CD9	6.776	-1.561	0.5267	0.003049	0.06255	-2.963
Colonocyte	UC_R	PLA2G2A	3.684	4.764	1.315	0.0002908	0.06349	3.623
Colonocyte	UC_R	GRHL2	18.62	-1.047	0.3624	0.003856	0.0674	-2.89
Colonocyte	UC_R	CTTNBP2NL	63.28	0.8231	0.2824	0.003561	0.06767	2.915
Colonocyte	UC_R	PRAG1	17.87	-1.25	0.4293	0.003606	0.06815	-2.911
Colonocyte	UC_R	SLC37A1	50.9	1.013	0.3493	0.003733	0.07014	2.9
Colonocyte	UC_R	FOSB	6.527	-2.661	0.8923	0.002865	0.07139	-2.982
Colonocyte	UC_R	MAPRE3	7.141	-1.832	0.6156	0.002919	0.07193	-2.976
Colonocyte	UC_R	WWC1	23.66	-0.9964	0.3451	0.003888	0.07193	-2.887
Colonocyte	UC_R	FOCAD	13.06	1.769	0.6141	0.00397	0.07282	2.881
Colonocyte	UC_R	DNAJC5	19.3	0.8636	0.3018	0.00422	0.07282	2.861
Colonocyte	UC_R	ANK3	54.37	-1.118	0.3884	0.00401	0.07285	-2.877
Colonocyte	UC_R	AGR3	19.82	-1.104	0.3856	0.00418	0.07485	-2.864
Colonocyte	UC_R	RNF19A	46.09	1.057	0.3689	0.004168	0.07485	2.865
Colonocyte	UC_R	PLXDC2	9.966	-2.631	0.9038	0.003602	0.07485	-2.911
Colonocyte	UC_R	C11orf80	6.816	2.42	0.8205	0.00319	0.07485	2.949
Colonocyte	UC_R	PLEKHG6	16.17	-1.063	0.3742	0.004499	0.07485	-2.841
Colonocyte	UC_R	TSC22D1	26.25	-1.045	0.3687	0.004602	0.07485	-2.834
Colonocyte	UC_R	GBP2	16.04	2.171	0.7604	0.00431	0.07511	2.855
Colonocyte	UC_R	GHR	18.36	-2.489	0.8725	0.004336	0.07511	-2.853
Colonocyte	UC_R	TLN2	8.779	-1.894	0.6522	0.003676	0.07511	-2.905
Colonocyte	UC_R	FP671120.4	3.837	3.758	1.042	0.0003097	0.07589	3.607
Colonocyte	UC_R	MIR3936HG	17.7	-0.9804	0.3446	0.004434	0.07597	-2.846
Colonocyte	UC_R	GCC2	46.12	0.731	0.2605	0.005024	0.07718	2.805
Colonocyte	UC_R	SLC16A14	3.601	4.561	1.293	0.000418	0.07718	3.528
Colonocyte	UC_R	IL7	9.796	1.469	0.5022	0.003432	0.07718	2.926
Colonocyte	UC_R	KATNBL1	10.91	1.178	0.402	0.003372	0.07718	2.932
Colonocyte	UC_R	EIF1	7.691	-1.327	0.4533	0.003417	0.07718	-2.927
Colonocyte	UC_R	ODF2L	7.049	1.628	0.5723	0.004453	0.07822	2.844
Colonocyte	UC_R	ANXA4	35.64	1.016	0.3639	0.00525	0.07822	2.791
Colonocyte	UC_R	PIK3CB	44.46	0.7848	0.2827	0.005508	0.07822	2.776
Colonocyte	UC_R	TRIM15	8.194	1.316	0.4652	0.004656	0.07822	2.83
Colonocyte	UC_R	DST	442	0.8187	0.2903	0.004798	0.07822	2.82
Colonocyte	UC_R	VNN1	25.87	3.575	1.28	0.005234	0.07822	2.792
Colonocyte	UC_R	CUX1	52.78	0.6947	0.2479	0.005079	0.07822	2.802
Colonocyte	UC_R	LURAP1L	15.79	2.09	0.7433	0.004932	0.07822	2.811
Colonocyte	UC_R	TLE1	23.77	1.189	0.423	0.004934	0.07822	2.811
Colonocyte	UC_R	CORO2A	12.77	1.172	0.4218	0.005465	0.07822	2.778
Colonocyte	UC_R	CHMP4B	20.85	-0.8908	0.3162	0.004842	0.07822	-2.817
Colonocyte	UC_R	PER2	5.193	-1.71	0.5897	0.003744	0.07865	-2.899
Colonocyte	UC_R	KLHL8	7.36	-1.384	0.49	0.004741	0.07865	-2.824
Colonocyte	UC_R	PFKP	14.36	1.314	0.4714	0.005303	0.07865	2.788
Colonocyte	UC_R	PRDX6	15.93	-1.389	0.4993	0.005418	0.07946	-2.781
Colonocyte	UC_R	CA2	14.54	-1.738	0.6311	0.005882	0.08082	-2.754
Colonocyte	UC_R	TFCP2L1	55.66	-1.255	0.4504	0.005335	0.08172	-2.786
Colonocyte	UC_R	NCOA7	8.177	2.387	0.8518	0.005064	0.08172	2.803
Colonocyte	UC_R	TGFA	9.456	-1.327	0.4768	0.005373	0.08397	-2.784
Colonocyte	UC_R	STAT1	22.51	1.65	0.5953	0.005573	0.08397	2.772
Colonocyte	UC_R	BMPR2	42.04	0.7191	0.2595	0.005582	0.08397	2.771
Colonocyte	UC_R	COL28A1	3.647	3.072	0.8835	0.0005059	0.08397	3.478
Colonocyte	UC_R	COBL	67.16	-0.7219	0.2633	0.006114	0.08397	-2.742
Colonocyte	UC_R	UBL3	24.21	-1.018	0.3731	0.006353	0.08397	-2.729
Colonocyte	UC_R	SAT1	58.24	1.338	0.4883	0.006148	0.08397	2.74
Colonocyte	UC_R	SEC31A	20.16	0.9039	0.3272	0.005738	0.08434	2.762
Colonocyte	UC_R	LGALS4	30.13	-1.124	0.4114	0.006271	0.08434	-2.733
Colonocyte	UC_R	AL078459.1	5.05	1.602	0.5766	0.005455	0.08467	2.779
Colonocyte	UC_R	CDCP1	22.85	0.9267	0.3386	0.00621	0.08546	2.736
Colonocyte	UC_R	QSOX1	7.018	1.862	0.6548	0.004454	0.08616	2.844
Colonocyte	UC_R	ACSF2	8.529	-1.437	0.519	0.005641	0.08641	-2.768
Colonocyte	UC_R	CENPC	6.363	-1.512	0.5328	0.004533	0.08655	-2.838
Colonocyte	UC_R	AC016831.7	6.825	1.553	0.5548	0.005122	0.08655	2.799
Colonocyte	UC_R	CCP110	5.722	1.931	0.6906	0.005162	0.08684	2.797
Colonocyte	UC_R	ABCA1	8.329	-2.16	0.7617	0.004572	0.08738	-2.836
Colonocyte	UC_R	AC025442.2	11.12	1.664	0.5981	0.005395	0.08999	2.782
Colonocyte	UC_R	PARD3B	118.5	-0.9211	0.3416	0.007011	0.0902	-2.696
Colonocyte	UC_R	SNRK	30.27	1.127	0.4183	0.007047	0.0902	2.695
Colonocyte	UC_R	HIF1A-AS3	20.28	1.579	0.5884	0.00727	0.0902	2.684
Colonocyte	UC_R	SULT1A2	7.104	-1.738	0.6198	0.005048	0.09446	-2.804
Colonocyte	UC_R	REL	12.9	0.9249	0.3451	0.007354	0.09467	2.68
Colonocyte	UC_R	CERS6	46.87	-0.9075	0.3365	0.007002	0.09467	-2.697
Colonocyte	UC_R	TET2	27.56	0.7423	0.2796	0.00793	0.09467	2.655
Colonocyte	UC_R	ERAP2	10.75	1.284	0.4655	0.005814	0.09467	2.758
Colonocyte	UC_R	NCALD	3.982	4.309	1.228	0.0004493	0.09467	3.509
Colonocyte	UC_R	KDM2A	43.23	0.5752	0.2151	0.007486	0.09467	2.674
Colonocyte	UC_R	DUSP16	29.71	-1.058	0.3963	0.007577	0.09467	-2.67
Colonocyte	UC_R	PCSK6	18.21	-1.058	0.3965	0.007641	0.09467	-2.668
Colonocyte	UC_R	RNF213	74.15	1.323	0.4943	0.007454	0.09467	2.676
Colonocyte	UC_R	SBNO2	8.084	1.302	0.4804	0.006715	0.09499	2.711
Colonocyte	UC_R	VIPR1	7.752	-1.361	0.5035	0.006861	0.09604	-2.704
Colonocyte	UC_R	PPP2R3A	27.42	-0.8213	0.3061	0.007301	0.09657	-2.683
Colonocyte	UC_R	KCNIP4	19.16	5.12	1.912	0.007404	0.09752	2.678
Colonocyte	UC_R	MT-ND6	17.2	1.442	0.5388	0.007431	0.09752	2.677
Colonocyte	UC_R	MCM9	11.25	-1.039	0.382	0.006506	0.1	-2.721
Colonocyte	UC_R	SAMD9	30.04	1.17	0.444	0.008434	0.1	2.634
Colonocyte	UC_R	BIRC3	95.98	1.846	0.6925	0.007696	0.1	2.665
Immature_Colonocyte	UC_R	ENKUR	25.38	3.32	0.602	3.496e-08	0.0001287	5.515
Immature_Colonocyte	UC_R	CASP5	35.56	2.938	0.5689	2.408e-07	0.0003135	5.165
Immature_Colonocyte	UC_R	XACT	167.8	2.155	0.4182	2.555e-07	0.0003135	5.154
Immature_Colonocyte	UC_R	ASS1	45.77	2.682	0.5288	3.932e-07	0.0003653	5.072
Immature_Colonocyte	UC_R	AC011287.1	81.57	1.98	0.4036	9.348e-07	0.0005903	4.905
Immature_Colonocyte	UC_R	FOS	37.05	-2.859	0.5781	7.62e-07	0.0005903	-4.945
Immature_Colonocyte	UC_R	JUN	68.7	-3.034	0.6825	8.788e-06	0.004162	-4.445
Immature_Colonocyte	UC_R	SAMD9	23.09	2.029	0.4549	8.177e-06	0.004162	4.461
Immature_Colonocyte	UC_R	AL110292.1	20.34	-4.963	1.123	9.988e-06	0.004204	-4.417
Immature_Colonocyte	UC_R	C8orf33	24.19	-3.309	0.7787	2.144e-05	0.008796	-4.249
Immature_Colonocyte	UC_R	CASP10	27.55	1.853	0.4416	2.713e-05	0.009682	4.196
Immature_Colonocyte	UC_R	DOCK4	9.928	3.978	0.9547	3.09e-05	0.009682	4.167
Immature_Colonocyte	UC_R	AL139383.1	11.5	3.093	0.7397	2.897e-05	0.009682	4.181
Immature_Colonocyte	UC_R	FSIP2	11.43	2.291	0.5571	3.932e-05	0.01099	4.111
Immature_Colonocyte	UC_R	MUC1	12.85	3.839	0.9435	4.732e-05	0.01234	4.068
Immature_Colonocyte	UC_R	IER2	21.1	-3.056	0.7601	5.821e-05	0.01339	-4.02
Immature_Colonocyte	UC_R	SAMD9L	10.97	2.745	0.6947	7.775e-05	0.01789	3.951
Immature_Colonocyte	UC_R	ANXA4	51.36	1.218	0.3091	8.069e-05	0.01839	3.942
Immature_Colonocyte	UC_R	DUSP1	12.95	-2.408	0.619	0.0001002	0.02149	-3.89
Immature_Colonocyte	UC_R	MT-ATP8	283	2.431	0.631	0.0001166	0.02166	3.853
Immature_Colonocyte	UC_R	RAB31	7.986	2.526	0.6642	0.0001428	0.02503	3.803
Immature_Colonocyte	UC_R	PDK4	29.7	-3.043	0.8119	0.0001784	0.02906	-3.748
Immature_Colonocyte	UC_R	DAPK2	105	1.413	0.3774	0.0001816	0.02906	3.743
Immature_Colonocyte	UC_R	ELF3	58.72	-1.294	0.3495	0.0002136	0.03321	-3.702
Immature_Colonocyte	UC_R	MTRNR2L12	295.9	2.225	0.6088	0.0002567	0.03421	3.656
Immature_Colonocyte	UC_R	SLC25A37	15.55	2.098	0.5719	0.0002444	0.03421	3.668
Immature_Colonocyte	UC_R	PITPNC1	20.71	1.8	0.4918	0.0002521	0.03421	3.66
Immature_Colonocyte	UC_R	PCK1	34.87	-2.408	0.6576	0.0002501	0.03421	-3.662
Immature_Colonocyte	UC_R	ARHGAP44	53.26	-1.422	0.3987	0.0003631	0.04672	-3.566
Immature_Colonocyte	UC_R	AC083837.1	27.83	2.283	0.6447	0.0003999	0.04793	3.54
Immature_Colonocyte	UC_R	ZBTB7C	44.56	-1.106	0.3118	0.0003916	0.04793	-3.546
Immature_Colonocyte	UC_R	MUC4	35.26	2.564	0.7289	0.0004344	0.05066	3.518
Immature_Colonocyte	UC_R	ACOX1	42.18	-1.227	0.3506	0.0004656	0.05195	-3.5
Immature_Colonocyte	UC_R	MT-ND4L	184.8	1.598	0.4584	0.000489	0.05367	3.487
Immature_Colonocyte	UC_R	AC139720.1	22.12	6.362	1.854	0.0005999	0.06193	3.432
Immature_Colonocyte	UC_R	WNT5B	12.98	2.16	0.6291	0.0005973	0.06193	3.433
Immature_Colonocyte	UC_R	ACYP2	33.11	1.156	0.3395	0.0006591	0.06571	3.406
Immature_Colonocyte	UC_R	ELL2	36.75	1.991	0.5848	0.0006615	0.06571	3.405
Immature_Colonocyte	UC_R	CASP8	21.54	1.865	0.5501	0.0006992	0.06662	3.39
Immature_Colonocyte	UC_R	AC098656.1	9.526	-2.112	0.6269	0.0007565	0.0677	-3.368
Immature_Colonocyte	UC_R	IFT57	27.48	-2.202	0.6531	0.0007483	0.0677	-3.371
Immature_Colonocyte	UC_R	TENM2	7.036	4.188	0.9557	1.175e-05	0.0677	4.382
Immature_Colonocyte	UC_R	MT-ND6	32.23	1.755	0.5183	0.0007094	0.0677	3.386
Immature_Colonocyte	UC_R	RHOB	10.32	-2.794	0.8382	0.0008577	0.07336	-3.333
Immature_Colonocyte	UC_R	ATF3	13.68	-2.8	0.848	0.0009601	0.07471	-3.302
Immature_Colonocyte	UC_R	ADAM9	18.1	1.807	0.5481	0.0009806	0.07471	3.296
Immature_Colonocyte	UC_R	JAK2	30.36	1.175	0.3549	0.0009283	0.07471	3.311
Immature_Colonocyte	UC_R	CATSPERB	55.31	4.184	1.261	0.0009063	0.07471	3.318
Immature_Colonocyte	UC_R	THBS1	26.93	-2.184	0.6626	0.000981	0.07471	-3.296
Immature_Colonocyte	UC_R	LAMB1	7.782	2.091	0.6352	0.0009923	0.07764	3.293
Immature_Colonocyte	UC_R	FOSB	8.611	-2.544	0.7791	0.001091	0.07875	-3.266
Immature_Colonocyte	UC_R	SLC16A9	22.9	-2.279	0.6987	0.001106	0.07936	-3.262
Immature_Colonocyte	UC_R	HMGCS2	9.057	-2.475	0.7595	0.001118	0.08097	-3.259
Immature_Colonocyte	UC_R	NOS2	12.88	7.665	2.36	0.001162	0.08097	3.248
Immature_Colonocyte	UC_R	INPP4B	76.27	1.888	0.5799	0.001128	0.08412	3.257
Immature_Colonocyte	UC_R	BIRC3	46.34	2.035	0.6311	0.001264	0.08425	3.224
Immature_Colonocyte	UC_R	RNF145	17.48	1.61	0.4983	0.001236	0.08485	3.23
Immature_Colonocyte	UC_R	JUNB	14.66	-2.057	0.6435	0.001393	0.0896	-3.196
Immature_Colonocyte	UC_R	SEMA5A	88.44	-1.523	0.4786	0.001455	0.0908	-3.183
Immature_Colonocyte	UC_R	TFRC	11.07	-1.962	0.6186	0.001516	0.09756	-3.172
Immature_Colonocyte	UC_R	NOX1	9.764	1.659	0.5261	0.001616	0.09756	3.153
Goblet	UC_R	AC083837.1	39.57	4.977	0.8217	1.384e-09	4.711e-06	6.057
Goblet	UC_R	CASP5	17.78	4.245	0.7735	4.047e-08	7.793e-05	5.489
Goblet	UC_R	XDH	17.15	4.54	0.8873	3.118e-07	0.0003537	5.116
Goblet	UC_R	HMGCS2	7.592	-4.023	0.8213	9.683e-07	0.0008246	-4.898
Goblet	UC_R	LINC00342	116.8	2.693	0.5504	9.946e-07	0.0008377	4.893
Goblet	UC_R	DUOX2	9.658	6.24	1.298	1.524e-06	0.001025	4.808
Goblet	UC_R	FOS	9.605	-2.482	0.523	2.073e-06	0.001055	-4.746
Goblet	UC_R	SEMA4B	12.02	2.107	0.458	4.242e-06	0.002141	4.599
Goblet	UC_R	HIF1A-AS3	10.52	2.653	0.6067	1.23e-05	0.004965	4.372
Goblet	UC_R	CATSPERB	81.94	1.534	0.3524	1.346e-05	0.004965	4.352
Goblet	UC_R	ANKRD36C	127.6	2.057	0.4807	1.872e-05	0.007169	4.28
Goblet	UC_R	ENKUR	15.69	4.615	1.087	2.199e-05	0.007717	4.244
Goblet	UC_R	BIRC3	8.427	2.893	0.723	6.282e-05	0.01434	4.002
Goblet	UC_R	ERO1A	9.165	3.818	0.9479	5.632e-05	0.01434	4.028
Goblet	UC_R	VNN1	6.834	5.724	1.429	6.167e-05	0.017	4.006
Goblet	UC_R	ADAM9	17.61	1.56	0.3993	9.297e-05	0.02447	3.908
Goblet	UC_R	SMIM2-AS1	23.18	2.246	0.5846	0.0001223	0.02448	3.841
Goblet	UC_R	CEP112	3.914	5.285	1.384	0.0001344	0.03089	3.818
Goblet	UC_R	LINC01344	16.12	2.637	0.6923	0.0001396	0.03095	3.809
Goblet	UC_R	ASS1	17.86	2.754	0.7362	0.0001837	0.03273	3.741
Goblet	UC_R	CASP10	13.94	1.807	0.4953	0.0002639	0.04082	3.648
Goblet	UC_R	KRT8	9.422	-2.175	0.593	0.0002443	0.04082	-3.668
Goblet	UC_R	ARAP2	14.64	1.447	0.3985	0.0002834	0.04745	3.63
Goblet	UC_R	HK2	17.13	2.273	0.6368	0.0003589	0.05175	3.569
Goblet	UC_R	AC139720.1	6.249	3.53	0.9883	0.0003541	0.05175	3.572
Goblet	UC_R	ITGA2	18.44	3.198	0.8995	0.0003782	0.05175	3.555
Goblet	UC_R	AL512603.2	5.581	-3.551	0.9909	0.0003384	0.05175	-3.584
Goblet	UC_R	PDLIM1	19.5	-1.119	0.3164	0.0004026	0.05175	-3.538
Goblet	UC_R	SEPTIN11	7.074	-2.003	0.5752	0.0004979	0.05883	-3.482
Goblet	UC_R	CASP4	4.489	3.581	1.028	0.0004922	0.05883	3.485
Goblet	UC_R	SATB2	69.63	-1.155	0.3345	0.0005533	0.06162	-3.454
Goblet	UC_R	JAK2	18.79	1.298	0.3735	0.0005092	0.06162	3.476
Goblet	UC_R	PARP14	17.3	1.818	0.535	0.0006786	0.06998	3.398
Goblet	UC_R	PAPSS2	21.35	2.448	0.7155	0.0006233	0.0706	3.421
Goblet	UC_R	PADI2	7.144	-2.28	0.6842	0.0008606	0.07076	-3.333
Goblet	UC_R	CDC42BPA	54.68	-1.181	0.3498	0.0007383	0.07076	-3.375
Goblet	UC_R	ZFP36L2	5.538	-1.982	0.5865	0.0007286	0.07076	-3.379
Goblet	UC_R	PTMA	7.645	-2.198	0.6563	0.0008102	0.07076	-3.349
Goblet	UC_R	OCLN	14.73	1.697	0.5058	0.0007942	0.07076	3.355
Goblet	UC_R	CD44	4.873	4.187	1.225	0.0006334	0.07076	3.417
Goblet	UC_R	CERS6	52.91	-0.9335	0.2772	0.0007568	0.07106	-3.368
Goblet	UC_R	PARP9	6.913	2.447	0.7251	0.0007378	0.07106	3.375
Goblet	UC_R	KRT18	6.538	-2.324	0.6983	0.0008736	0.07106	-3.328
Goblet	UC_R	P4HA1	9.012	2.182	0.6653	0.001041	0.08054	3.279
Goblet	UC_R	JUN	11.92	-2.008	0.6151	0.001098	0.08943	-3.264
Goblet	UC_R	AC025580.2	22.12	1.529	0.4731	0.001232	0.08943	3.231
Goblet	UC_R	EIF1	4.561	-2.023	0.621	0.001126	0.08943	-3.257
Goblet	UC_R	H3F3B	5.561	-1.783	0.5461	0.001093	0.08943	-3.265
Goblet	UC_R	ARHGEF18	12.21	1.597	0.4967	0.001304	0.09058	3.215
Goblet	UC_R	FAM53B	8.216	-1.834	0.5709	0.001318	0.09348	-3.212
Goblet	UC_R	F3	7.874	1.936	0.5958	0.001155	0.09364	3.25
Goblet	UC_R	FAF1	29.73	-0.9525	0.2991	0.001448	0.09476	-3.185
Goblet	UC_R	FABP1	6.869	-3.105	0.9862	0.001642	0.0948	-3.148
Goblet	UC_R	MTRNR2L12	142.8	1.623	0.5055	0.001327	0.0948	3.21
Goblet	UC_R	PLAC8	70.19	1.259	0.3944	0.001405	0.0948	3.194
Goblet	UC_R	FUT8	38.53	-1.405	0.4403	0.001418	0.0948	-3.191
Goblet	UC_R	HSP90AA1	4.708	-2.21	0.6934	0.001437	0.0948	-3.187
Goblet	UC_R	RNF213	49.03	1.489	0.4714	0.001586	0.0948	3.159
Goblet	UC_R	BACE2	49.05	1.647	0.5096	0.001229	0.0948	3.232
Goblet	UC_R	PPM1L	18.96	-1.448	0.4537	0.001412	0.09663	-3.192
Goblet	UC_R	LIMCH1	22	2.554	0.7983	0.001379	0.09663	3.199
Goblet	UC_R	PLXDC2	120.6	-1.183	0.3767	0.001681	0.09663	-3.141
Goblet	UC_R	GBP2	9.351	2.195	0.7057	0.001869	0.09821	3.11
Goblet	UC_R	ITGAV	15.92	1.468	0.4656	0.001617	0.09821	3.153
Goblet	UC_R	MYO1B	8.732	1.397	0.4524	0.002009	0.09821	3.089
Goblet	UC_R	TPK1	20.02	1.737	0.5497	0.001576	0.09821	3.16
Goblet	UC_R	LYN	7.182	1.958	0.6341	0.002018	0.09821	3.088
Goblet	UC_R	NDRG1	11.55	1.613	0.5139	0.001703	0.09821	3.138
Goblet	UC_R	PLAUR	17.38	1.775	0.5672	0.001746	0.09821	3.13
Goblet	UC_R	GPCPD1	28.7	0.8949	0.2892	0.001976	0.09821	3.094
Immature_Goblet	UC_R	L1TD1	8.532	2.436	0.5418	6.931e-06	0.01394	4.496
Immature_Goblet	UC_R	SHROOM3	47.4	-1.275	0.3083	3.558e-05	0.01394	-4.134
Immature_Goblet	UC_R	RAB11FIP1	13.47	-1.835	0.4184	1.164e-05	0.01394	-4.384
Immature_Goblet	UC_R	PAG1	5.561	-2.474	0.5758	1.731e-05	0.01394	-4.297
Immature_Goblet	UC_R	MALAT1	2777	-0.6794	0.1572	1.542e-05	0.01394	-4.323
Immature_Goblet	UC_R	FOS	5.614	-4.453	1.029	1.513e-05	0.01394	-4.327
Immature_Goblet	UC_R	THSD4	36.41	-1.258	0.3087	4.578e-05	0.01394	-4.076
Immature_Goblet	UC_R	CDC42BPA	29.74	-0.9441	0.2423	9.743e-05	0.02658	-3.897
Immature_Goblet	UC_R	RASAL2	42.66	-0.8822	0.23	0.0001254	0.02894	-3.835
Immature_Goblet	UC_R	CLIC4	6.359	-2.066	0.5319	0.0001024	0.04165	-3.885
Immature_Goblet	UC_R	PPARG	28.67	-1.122	0.3031	0.0002129	0.04165	-3.703
Immature_Goblet	UC_R	TNFSF10	6.316	2.176	0.5429	6.134e-05	0.04165	4.008
Immature_Goblet	UC_R	KRT20	6.564	-2.584	0.664	9.942e-05	0.04165	-3.892
Immature_Goblet	UC_R	SYTL2	134	-0.7889	0.2179	0.0002945	0.04877	-3.62
Immature_Goblet	UC_R	HSD11B2	19.72	-1.148	0.3221	0.0003634	0.05287	-3.565
Immature_Goblet	UC_R	NEDD4L	315.8	-0.7336	0.2092	0.0004549	0.06093	-3.506
Immature_Goblet	UC_R	PADI2	6.996	-1.815	0.4875	0.0001978	0.06403	-3.722
Immature_Goblet	UC_R	ELF3	17.96	-1.502	0.4385	0.0006164	0.06403	-3.424
Immature_Goblet	UC_R	PLXNA2	16.88	-1.198	0.3456	0.0005285	0.06403	-3.466
Immature_Goblet	UC_R	PRKCB	5.99	3.216	0.8365	0.0001208	0.06403	3.845
Immature_Goblet	UC_R	FTX	70.08	0.5941	0.1747	0.0006739	0.06877	3.4
Immature_Goblet	UC_R	CADPS	11.77	2.181	0.6506	0.0008028	0.06882	3.352
Immature_Goblet	UC_R	CNTN3	14.78	-1.12	0.332	0.0007452	0.06882	-3.372
Immature_Goblet	UC_R	NEDD9	19.52	-1.202	0.3582	0.0007924	0.06882	-3.355
Immature_Goblet	UC_R	JUNB	4.807	-3.562	0.9074	8.676e-05	0.06882	-3.925
Immature_Goblet	UC_R	TSC22D2	15.97	-0.9498	0.2899	0.001053	0.08105	-3.276
Immature_Goblet	UC_R	HMGA2	12.84	-1.407	0.4274	0.000997	0.08105	-3.291
Immature_Goblet	UC_R	CAPN8	14.56	-1.244	0.3806	0.001078	0.09068	-3.269
Immature_Goblet	UC_R	JUN	7.478	-2.963	0.8286	0.0003486	0.09829	-3.576
Immature_Goblet	UC_R	ADAMTSL4-AS1	8.606	-2.091	0.5817	0.0003244	0.09829	-3.595
Immature_Goblet	UC_R	C1orf21	27.24	-0.9759	0.3089	0.001579	0.09829	-3.16
Immature_Goblet	UC_R	ASAP2	27.41	-0.7012	0.2206	0.00148	0.09829	-3.179
Immature_Goblet	UC_R	MUC13	17.52	-1.486	0.4693	0.001547	0.09829	-3.166
Immature_Goblet	UC_R	ARHGAP24	12.45	1.33	0.4227	0.001647	0.09829	3.147
Immature_Goblet	UC_R	CALN1	28.68	-2.192	0.6861	0.001397	0.09829	-3.195
Immature_Goblet	UC_R	CAMK1D	68.01	-0.724	0.2307	0.001697	0.09829	-3.139
Immature_Goblet	UC_R	FOXO1	22.54	-1.176	0.3736	0.00165	0.09829	-3.147
TA	UC_R	NFKBIZ	16.59	1.309	0.2666	9.119e-07	0.003684	4.91
TA	UC_R	RPL10	9.033	-2.752	0.5672	1.221e-06	0.003684	-4.852
TA	UC_R	CATSPERB	35.34	2.162	0.4881	9.45e-06	0.0179	4.429
TA	UC_R	JUN	10.23	-3.67	0.8871	3.518e-05	0.01844	-4.137
TA	UC_R	TSC22D2	22.8	-1.052	0.2611	5.568e-05	0.01844	-4.03
TA	UC_R	FOXO3	28.17	-0.8409	0.205	4.097e-05	0.01844	-4.102
TA	UC_R	CLDN3	5.365	-2.771	0.6551	2.333e-05	0.01844	-4.23
TA	UC_R	ASS1	12.49	2.506	0.5883	2.055e-05	0.01844	4.259
TA	UC_R	DMBT1	17.51	6.051	1.402	1.596e-05	0.01844	4.315
TA	UC_R	JUNB	4.703	-3.46	0.7988	1.478e-05	0.01844	-4.332
TA	UC_R	IER2	6.351	-2.815	0.6754	3.072e-05	0.01844	-4.168
TA	UC_R	KCND3	10.64	5.46	1.338	4.509e-05	0.01888	4.08
TA	UC_R	DOCK4	10.53	1.432	0.3535	5.088e-05	0.01888	4.052
TA	UC_R	DUSP16	26.12	-1.177	0.2899	4.924e-05	0.01999	-4.059
TA	UC_R	RORA	23.3	-2.386	0.618	0.0001126	0.02289	-3.862
TA	UC_R	GYG2	4.664	2.055	0.4677	1.112e-05	0.02783	4.394
TA	UC_R	LIPG	6.872	2.05	0.5194	7.918e-05	0.03075	3.947
TA	UC_R	RPS23	5.395	-2.601	0.6891	0.0001607	0.04371	-3.774
TA	UC_R	CASP5	9.427	2.88	0.761	0.0001541	0.04371	3.784
TA	UC_R	MYO1D	186.8	-0.5869	0.1637	0.0003368	0.04371	-3.585
TA	UC_R	IFT57	8.891	-1.525	0.4047	0.0001647	0.04458	-3.768
TA	UC_R	CENPF	7.419	2.958	0.7843	0.0001618	0.04644	3.772
TA	UC_R	YWHAZ	38.46	-0.8502	0.2421	0.0004458	0.04644	-3.511
TA	UC_R	FSIP2-AS1	9.049	-1.634	0.438	0.000192	0.0483	-3.729
TA	UC_R	FOXN3	87.31	-0.8032	0.2185	0.0002371	0.05159	-3.676
TA	UC_R	FOS	7.453	-4.291	1.159	0.0002124	0.05701	-3.704
TA	UC_R	USP53	63.59	-0.8182	0.241	0.0006841	0.06025	-3.396
TA	UC_R	ADAMTSL4-AS1	8.979	-1.739	0.4821	0.0003096	0.06231	-3.607
TA	UC_R	MKI67	3.976	3.214	0.7875	4.479e-05	0.06231	4.081
TA	UC_R	UBL3	24.64	-0.9184	0.2565	0.0003424	0.06231	-3.581
TA	UC_R	RAB11FIP1	25.22	-1.094	0.3268	0.0008152	0.06254	-3.348
TA	UC_R	SH3D19	149.5	-0.4	0.12	0.0008559	0.0636	-3.334
TA	UC_R	CTDSPL	29.02	-0.7835	0.2361	0.0009053	0.06399	-3.318
TA	UC_R	XYLT1	36.28	-0.7025	0.2076	0.0007138	0.06399	-3.384
TA	UC_R	FOXP1	202.1	-0.5026	0.1425	0.0004212	0.06747	-3.526
TA	UC_R	EEF1A1	21.97	-1.946	0.5532	0.0004359	0.06747	-3.517
TA	UC_R	NOVA1	4.64	-3.327	0.7618	1.26e-05	0.06747	-4.367
TA	UC_R	S100A10	9.251	-1.369	0.3942	0.0005166	0.06855	-3.472
TA	UC_R	MTRNR2L12	200.8	1.756	0.5269	0.0008597	0.06855	3.333
TA	UC_R	RPS6	11.93	-1.655	0.4738	0.0004789	0.06855	-3.492
TA	UC_R	KRT8	11.41	-1.321	0.3797	0.0005054	0.06855	-3.478
TA	UC_R	KCNIP4	29.89	5.739	1.738	0.0009605	0.06971	3.302
TA	UC_R	MTUS1	71.02	0.5533	0.1591	0.0005064	0.08031	3.477
TA	UC_R	PDLIM1	20.64	-1.12	0.3268	0.0006125	0.08031	-3.426
TA	UC_R	CCSER1	122.5	-0.8453	0.2483	0.0006629	0.08372	-3.404
TA	UC_R	RPLP2	10.16	-2.117	0.6325	0.000817	0.08385	-3.347
TA	UC_R	BACE2	17.15	1.226	0.3664	0.0008165	0.08385	3.347
TA	UC_R	CD9	11.98	-1.243	0.3684	0.000741	0.08773	-3.374
TA	UC_R	RPS27A	6.212	-2.313	0.6773	0.0006379	0.08804	-3.415
TA	UC_R	SLC20A1	9.685	-1.998	0.5962	0.0008055	0.08804	-3.351
TA	UC_R	RPL9	6.737	-1.977	0.5778	0.0006233	0.08804	-3.421
TA	UC_R	CENPE	2.903	3.006	0.7603	7.683e-05	0.08804	3.954
TA	UC_R	RPS14	8.749	-2.1	0.6367	0.00097	0.08828	-3.299
TA	UC_R	TMSB10	9.711	-2.147	0.6477	0.000917	0.09651	-3.315
Cycling_TA	UC_R	NEDD4L	58.09	-0.7438	0.1544	1.459e-06	0.004971	-4.817
Cycling_TA	UC_R	PITPNC1	12.03	1.806	0.369	9.898e-07	0.005267	4.894
Cycling_TA	UC_R	KCND3	7.216	5.391	1.128	1.779e-06	0.00631	4.777
Cycling_TA	UC_R	PTPRJ	16.49	1.558	0.347	7.125e-06	0.006686	4.49
Cycling_TA	UC_R	ZBTB38	40.2	-0.7506	0.1716	1.22e-05	0.007634	-4.374
Cycling_TA	UC_R	DMBT1	12.74	5.961	1.36	1.17e-05	0.007634	4.383
Cycling_TA	UC_R	FOXP1	141.3	-0.5614	0.1401	6.117e-05	0.02942	-4.008
Cycling_TA	UC_R	TBC1D5	64.84	-0.5954	0.159	0.0001806	0.04289	-3.745
Cycling_TA	UC_R	CCL28	6.614	1.665	0.416	6.256e-05	0.04289	4.003
Cycling_TA	UC_R	NR6A1	55.67	-0.6657	0.1764	0.0001609	0.04289	-3.774
Cycling_TA	UC_R	CATSPERB	16.69	2.005	0.5229	0.0001257	0.04289	3.835
Cycling_TA	UC_R	NEDD9	13.05	-1.602	0.441	0.0002813	0.05119	-3.632
Cycling_TA	UC_R	FOS	3.111	-4.919	1.234	6.707e-05	0.05119	-3.986
Cycling_TA	UC_R	JUN	6.423	-2.528	0.6371	7.277e-05	0.06468	-3.967
Cycling_TA	UC_R	UBL3	12.13	-1.082	0.2748	8.223e-05	0.06468	-3.938
Cycling_TA	UC_R	FOXN3	57.53	-0.7573	0.2133	0.0003851	0.06468	-3.55
Cycling_TA	UC_R	SORBS1	13.89	-1.23	0.3449	0.0003609	0.07131	-3.567
Cycling_TA	UC_R	TEAD1	26.82	-0.758	0.2137	0.0003907	0.07131	-3.546
Cycling_TA	UC_R	JUNB	2.381	-4.001	1.019	8.685e-05	0.07131	-3.925
Cycling_TA	UC_R	ZSWIM6	68.04	-0.6008	0.1769	0.000683	0.07529	-3.396
Cycling_TA	UC_R	TPK1	13.22	1.369	0.3926	0.0004877	0.07529	3.487
Cycling_TA	UC_R	PARD3	98.68	-0.6611	0.1875	0.0004229	0.07529	-3.525
Cycling_TA	UC_R	DUSP16	16.64	-0.923	0.2709	0.000658	0.07529	-3.407
Cycling_TA	UC_R	PELI1	20.51	-0.9896	0.294	0.0007628	0.07893	-3.366
Cycling_TA	UC_R	SUCLG2-AS1	10.76	-1.382	0.3707	0.0001928	0.07893	-3.728
Cycling_TA	UC_R	NOVA1	2.858	-2.346	0.6239	0.0001703	0.07893	-3.759
Cycling_TA	UC_R	BACE2	15.23	1.238	0.3623	0.0006335	0.07996	3.417
Cycling_TA	UC_R	SHROOM3	49.52	-0.8507	0.2596	0.001051	0.08362	-3.277
Cycling_TA	UC_R	AC083837.1	12.28	1.794	0.5194	0.0005504	0.08362	3.455
Cycling_TA	UC_R	PDLIM1	11.67	-1.12	0.3038	0.0002274	0.08362	-3.686
Cycling_TA	UC_R	DDX5	22.59	0.8855	0.2623	0.0007372	0.08362	3.375
Cycling_TA	UC_R	CERS6	111.2	-0.6842	0.2128	0.001306	0.08492	-3.215
Cycling_TA	UC_R	MTRNR2L12	121	1.94	0.5797	0.0008169	0.08492	3.347
Cycling_TA	UC_R	CDKAL1	52.22	-0.4839	0.151	0.001349	0.08492	-3.205
Cycling_TA	UC_R	ARID1B	79.07	-0.5923	0.1794	0.0009608	0.08492	-3.302
Cycling_TA	UC_R	ESYT2	16.09	-1.062	0.3177	0.0008249	0.08492	-3.344
Cycling_TA	UC_R	YWHAZ	21.89	-0.8296	0.251	0.0009505	0.08492	-3.305
Cycling_TA	UC_R	CCAR1	21.43	0.8889	0.2735	0.001154	0.08492	3.25
Cycling_TA	UC_R	CD9	8.096	-1.374	0.3876	0.0003925	0.08492	-3.545
Cycling_TA	UC_R	FMN2	6.804	-2.276	0.6766	0.0007708	0.08629	-3.363
Cycling_TA	UC_R	LUC7L3	25.05	0.8248	0.2513	0.00103	0.08629	3.282
Cycling_TA	UC_R	CDC42BPA	42.6	-0.6687	0.2055	0.001141	0.08641	-3.253
Cycling_TA	UC_R	USP53	29.84	-0.6528	0.205	0.001451	0.08641	-3.184
Cycling_TA	UC_R	HNRNPH1	35.87	0.6288	0.1978	0.001477	0.08641	3.179
Cycling_TA	UC_R	AGPAT4	2.704	3.999	1.127	0.0003901	0.08641	3.547
Cycling_TA	UC_R	AC022075.1	2.918	2.567	0.7162	0.0003375	0.08758	3.585
Cycling_TA	UC_R	FAF1	92.32	-0.3757	0.1162	0.001227	0.08894	-3.233
Cycling_TA	UC_R	NDUFAF6	20.53	-0.8718	0.2706	0.001275	0.0905	-3.222
Cycling_TA	UC_R	IER2	3.257	-2.521	0.7107	0.0003897	0.09625	-3.547

### Sheet: (D) GSEA_CD_R
GSEA_CD_R
Gene set enrichment analysis results for Crohn's disease rectum (CD_R).
CellType	DiseaseTissue	Signal	Database	pval	padj	NES	agreeRNAEnrich	Ligand_complex_detected	Receptor_complex_detected	leadingEdgeGenes
Treg/Tfh	CD_R	NFkB	PROGENy/Curated	1.159e-06	1.622e-05	2.169	Yes			TNIP3, ABTB2, DUSP16, GBP2, HIVEP1, SGPP2, CYP7B1, NFKBIA, CFLAR, SERPINB9, B4GALT1, STX11, RELB, IL18R1, ANKLE2, TNFAIP3, PRDM1, SQSTM1, CD69, IRAK2, JUNB, SLC41A2, IRAK3, IL32, DAPP1, SQOR, TANK, UXS1, NFKBIZ, IL7R, IRF1, LTB, IFIH1
Treg/Tfh	CD_R	Estrogen	PROGENy/Curated	0.001006	0.005155	1.796	Yes		Yes	FAM53B, GALNT10, TIPARP, IL1R1, ITPK1, CHPT1, ARL3, LGALS8, ZDHHC7, ESR1, HDAC7, OGFOD1, SIAH2, SLC7A5, TCAF1
Treg/Tfh	CD_R	JAK-STAT	PROGENy/Curated	0.001373	0.005155	1.676	Yes			RNF213, IL12RB2, GBP5, PARP9, TRAFD1, EPSTI1, STX17, AIM2, PLSCR1, XAF1, SAMD9, TRIM69, TRIM14, PARP14, GBP4, STAT1, HLA-E, ANKFY1, TAP2, NOD1, DTX3L, ISG20, IFI16, ZNFX1, TNFSF13B, IRF1, APOL3, CMTR1, SP110, IFIH1, SHFL, CALCOCO2, TMEM140, CHMP5, PSMB8, RBCK1, APOL6, SAMHD1, PARP12, SP140, C1S, XRN1, STAT2, NUB1, IRF9, JAK2
Treg/Tfh	CD_R	TNFA	PROGENy/Curated	0.001473	0.005155	1.766	Yes	Yes	Yes	ANKS1B, IL21R, TRAF3, PPP2CB, SFMBT1, ATG10, SAP30BP, PPP1R16B, CD84, SRFBP1, SMAD1, INPP5A, ACSL4, CDC37L1, MICAL2, PLAA, SNX29
Treg/Tfh	CD_R	IL18	ImmDict	8.07e-08	2.582e-06	2.226	Yes	Yes	No	RNF213, GBP2, BATF, PTPN1, GBP5, PARP9, PIM2, PSMA2, NFKBIA, SNRPD1, XAF1, CCT5, EIF1AX, MAT2A, CCT8, EDF1, PARP14, PPA1, GBP4, STAT1, HLA-C, NAMPT, HLA-E, CORO2A, CACYBP, PYHIN1, HSPA5, TAP2, EIF4A1, DTX3L, IFI16, PFKP, IRF1, PSMA3, MTHFD2, HSPA8, PSMA4, AC104389.5, CCT3, PSMB8, NCL, YBX1, RBM3, PTMA, SAMHD1, DENR, STAT2, EIF3B, KDM2B, PSMA7, NFKB1, TAPBPL, PSMA5, WDR43, PA2G4, G3BP1, STRAP, MIR155HG, CHD7, TRIM5, NLRC5
Treg/Tfh	CD_R	IL1A	ImmDict	1.459e-05	0.0001556	1.967	Yes	No	Yes	SBNO2, GBP2, BATF, ETV6, PDE4B, PTPN1, HIF1A, BTG1, GBP5, LY75, IL2RB, NFKBIA, SERPINB9, ARAP2, BCL2L11, IL21R, SATB1, EIF1AX, FKBP5, PRDM1, VDR, PPA1, CD53, SRGN, TSC22D3, GPBP1, TNFRSF18, CORO2A, PYHIN1, DDIT4, PICALM, MKRN1, LDHA, PFKP, ID2, CREM, IL4R, ELOVL6, SERINC3, TXNRD1, PIK3R5, GPR171, CHMP4B, ARID5A, EIF1, REL, NCL, RBM3, LITAF, NDRG1, SAMHD1
Treg/Tfh	CD_R	IL36	ImmDict	1.058e-05	0.0001556	2.001	Yes	No	No	RNF213, GBP2, BATF, MAPKAPK2, PTPN1, HIF1A, GBP5, PARP9, PSMA2, PSMA6, XAF1, CCT5, EIF1AX, PARP14, PPA1, CD53, ARPP19, STAT1, SRGN, HLA-C, NAMPT, HLA-E, PYHIN1, HSPA5, EIF4A1, DTX3L, LDHA, ISG20, IFI16, IDI1, PFKP, IRF1, CREM, MTHFD2, HSPA8, PSMA4, DBNL, CHMP4B, SET, EIF1, AC104389.5, CCT3, PSMB8, NCL
Treg/Tfh	CD_R	IL15	ImmDict	3.729e-05	0.0002983	1.909	Yes	Yes	Yes	RNF213, GBP2, PTPN1, GBP5, PARP9, TRAFD1, PSMA2, SERPINB9, STX11, XAF1, CCT5, EIF1AX, CCT8, PARP14, PPA1, GBP4, STAT1, NAMPT, HLA-E, CACYBP, PYHIN1, HSPA5, NSUN2, EIF4A1, DTX3L, LDHA, SERBP1, ISG20, IFI16, PFKP, IRF1, SP110, IFIH1, CREM, PSMA3, MTHFD2, HSPA8, PSMA4, CHMP4B, SET, EIF1, AC104389.5, CCT3, PSMB8, NCL, YBX1, RBM3, LITAF, SAMHD1, PARP12, SP140, EIF2S2, LARP1, STAT2
Treg/Tfh	CD_R	IL1B	ImmDict	0.000191	0.001222	1.833	Yes	Yes	Yes	ABTB2, ARID5B, BATF, ETV6, PTPN1, HIF1A, BTG1, LY75, IL2RB, NFKBIA, SERPINB9, ARAP2, BCL2L11, IL21R, SATB1, EIF1AX, FKBP5, VDR, PPA1, CD53, SRGN, TSC22D3, TNFRSF18, PYHIN1, DDIT4, EIF4A1, PICALM, MKRN1, LDHA, PFKP, ID2, CREM, IL4R, ELOVL6, SERINC3, TXNRD1, PIK3R5, GPR171, ARID5A, EIF1, REL, NCL, RBM3, LITAF, NDRG1
Treg/Tfh	CD_R	IL12	ImmDict	0.0006778	0.003287	1.748	Yes	No	Yes	SBNO2, GBP2, PTPN1, GBP5, PARP9, SERPINB9, SNRPD1, ELOC, PLSCR1, XAF1, IL2RA, SYTL3, EIF1AX, NPM1, CCT8, PARP14, PPA1, CD53, STAT1, GPR155, NAMPT, HLA-E, PYHIN1, HSPA5, TAP2, HM13, EIF4A1, DTX3L, SERBP1, IFI16, IRF1, STOM, DDX21, RNF126, HSPA8, RUNX3, EIF1, AC104389.5, CCT3, PSMB8, NCL, RBM3, PTMA, SAMHD1, BZW2
Treg/Tfh	CD_R	TNFA	ImmDict	0.0007191	0.003287	1.708	No	Yes	Yes	BATF, CYP7B1, ETV6, MAPKAPK2, PTPN1, GBP5, LY75, NFKBIA, CFLAR, SERPINB9, NCOA7, RELB, RAB21, TNFAIP3, FKBP5, PRDM1, TBC1D8, PPA1, CD53, SRGN, HLA-C, HLA-E, TNFRSF18, VASP, DDIT4, ATP11A, TANK, MALT1, MKRN1, IL7R, IFI16, AEBP2, ID2
Treg/Tfh	CD_R	OSM	ImmDict	0.001198	0.004791	1.666	No	No	No	FAM53B, PTPN1, IL2RB, BCL2, FYN, RNASET2, SYT11, HIP1, XAF1, IKZF1, ATP1B3, FKBP5, ADAM19, AGFG2, ECE1, CD53, SRGN, SLA, TSC22D3, PRKCH, COTL1, DDIT4, PIK3IP1, SELL, IL7R, ISG20, GCNT1, LARS2, ID2, DDX21, SERINC3, SLC44A2, PIK3R5, GPR171, RUNX3, CASP6
Treg/Tfh	CD_R	LIF	ImmDict	0.001825	0.006489	1.659	No	Yes	No	CYP7B1, AKAP13, PTPN1, IL2RB, BCL2, FYN, SUSD6, ARAP2, IL21R, HIP1, IKZF1, FKBP5, RFTN1, CD53, SRGN, TSC22D3, PYHIN1, PIK3IP1, LDHA, IFI16, PTPRC, ID2, ELL2, DDX21, IL4R, SERINC3, GPR171, CASP6, PSMB8, RBM3, LITAF, BZW2
Treg/Tfh	CD_R	TL1A	ImmDict	0.002738	0.008762	1.643	No	Yes	Yes	GBP2, BATF, MAPKAPK2, PTPN1, NFKBIA, SEC11C, BCL2L1, POFUT1, NCOA7, STX11, ABCC1, RELB, TNFAIP3, FAS, NPM1, PARP14, PPA1, GBP4, STAT1, HLA-C, HLA-E, CHD4, TNFRSF18, CORO2A, VASP, PYHIN1, CLTC, TANK, ZMIZ2, TNFRSF4, CDC37, IFI16, PFKP, AEBP2, IRF1, LTB
Treg/Tfh	CD_R	IFNG	ImmDict	0.003882	0.01129	1.574	Yes	Yes	Yes	RNF213, GBP2, GBP5, PARP9, TRAFD1, PSMA2, SERPINB9, IL21R, XAF1, PARP14, PPA1, GBP4, STAT1, HLA-C, NAMPT, LRRC8C, HLA-E, PYHIN1, HPRT1, TAP2, NOD1, EIF4A1, DTX3L, LPP, ARF6, ISG20, IFI16, PFKP, IRF1, SP110, IFIH1, PSMA3, PSMA4, DBNL, FLOT2, AC104389.5, PSMB8, RBM3, HLA-DMA, SAMHD1, PARP12, SP140, STAT2, IDNK, IRF9, SNX10, APOL2, PSMA7, TAPBPL, PSMA5
Treg/Tfh	CD_R	IL7	ImmDict	0.005813	0.0155	1.54	No	Yes	Yes	CDK6, BCL2, SNRPD1, ENO1, GTPBP4, IL2RA, CCT5, EIF1AX, HERPUD1, NPM1, MAT2A, CCT8, EIF3A, PPA1, STIP1, CACYBP, PYHIN1, HSPA5, MBD2, NSUN2, EIF4A1, LDHA, SERBP1, IFI16, DDX21, MTHFD2, HSPA8, SET, EIF1, CCT3, PSMB8, NCL, YBX1, PTMA, EIF2S2, LARP1, EIF3B, FAM162A, MDN1, PSMA7, JUND, WDR43, PA2G4, G3BP1
Treg/Tfh	CD_R	IL2	ImmDict	0.01108	0.02728	1.455	No	No	Yes	GBP2, CDK6, GBP5, IL2RB, PABPC4, SNRPD1, ENO1, CCT5, EIF1AX, NPM1, MAT2A, CCT8, PARP14, EIF3A, PPA1, STAT1, ETF1, CACYBP, HSPA5, TAP2, NSUN2, EIF4A1, DTX3L, LDHA, SERBP1, PFKP, IRF1, DDX21, MTHFD2, HSPA8, SET, EIF1, HSPA4, CCT3, PSMB8, NCL, RPN1, YBX1, RBM3, PTMA, SAMHD1, EIF2S2, EIF4G1, LARP1, TPM3, EIF3B
Treg/Tfh	CD_R	IL4	ImmDict	0.01241	0.02836	1.503	No	No	Yes	LYST, CDK6, BCL2, SEC11C, SNRPD1, ENO1, GTPBP4, CYTH1, CCT5, EIF1AX, NPM1, CCT8, PPA1, RAD23A, HSPA5, MBD2, DUSP10, EIF4A1, SERBP1, NOP14, DDX21, MTHFD2, IL4R, DNAJC7, SET, EIF1, CCT3, NCL, YBX1, PTMA, HLA-DMA, SLC7A1, EIF2S2, LARP1, RUVBL1, MDN1, TCOF1, PSMA7, JUND, WDR43, PA2G4, G3BP1, OXCT1, PARK7, ATIC, OTULIN
Treg/Tfh	CD_R	IFNa1	ImmDict	0.01794	0.03572	1.436	No	No	Yes	RNF213, GBP2, GBP5, PARP9, TRAFD1, PSMA2, EPSTI1, NCOA7, XAF1, DNAJA1, CD69, PARP14, PPA1, GBP4, STAT1, HLA-C, NAMPT, HLA-E, PYHIN1, HSPA5, TAP2, DTX3L, HSH2D, SELL, ISG20, IFI16, ZNFX1, IRF1, SP110, IFIH1, TOR1AIP1, HSPA8, DBNL, CHMP4B, AC104389.5, SMCHD1, PSMB8
Treg/Tfh	CD_R	IL27	ImmDict	0.02009	0.03572	1.52	No	No	Yes	RNF213, GBP2, PTPN1, HIF1A, PARP9, PSMA2, EPSTI1, LIMS1, XAF1, PARP14, PPA1, STARD3, STAT1, HLA-C, HLA-E, COTL1, RAB11A, TAP2, SELL, ISG20, IRF1, EWSR1, SP110, NOSIP
Treg/Tfh	CD_R	IL33	ImmDict	0.01984	0.03572	1.425	No	Yes	No	TNIP3, RNF213, CYP7B1, PTPN1, ESYT2, CFLAR, FYN, KDM5C, XAF1, IRF4, EIF3A, PPA1, CD53, STAT1, SRGN, CORO2A, VASP, PYHIN1, HSPA5, CLTC, EIF4A1, MALT1, MKRN1, IFI16, PFKP, PSMA3, ATP2C1, GPR171, RBPJ, CASP6, AC104389.5, CCT3, PSMB8, WDR1, LITAF, NDRG1, DENR
Treg/Tfh	CD_R	TSLP	ImmDict	0.01852	0.03572	1.497	No	No	No	TNIP3, GBP2, PTPN1, GBP5, LY75, BCL2, CFLAR, FYCO1, VOPP1, ENO1, TRIP12, BCL2L11, CCT5, PRDM1, IRF4, CCT8, FRMD4B, PPA1, GPBP1, CORO2A, FOXN2, MBD2, CLTC, EIF4A1, MALT1
Treg/Tfh	CD_R	IFNb	ImmDict	0.02373	0.03997	1.427	No	No	Yes	RNF213, GBP2, GBP5, PARP9, TRAFD1, EPSTI1, NCOA7, XAF1, DNAJA1, CD69, PARP14, PPA1, GBP4, STAT1, HLA-C, NAMPT, HLA-E, PYHIN1, HSPA5, TAP2, DTX3L, HSH2D, ISG20, IFI16, ZNFX1, IRF1, PCGF5, SP110, IFIH1, TOR1AIP1, HSPA8, DBNL, CHMP4B, AC104389.5, SMCHD1, PSMB8, B4GALT5
Treg/Tfh	CD_R	IL23	ImmDict	0.03914	0.06262	1.369	No	No	Yes	SBNO2, MAPKAPK2, IL2RB, IL1R1, RNASET2, CPD, EIF1AX, ADAM19, CABIN1, NPM1, PPA1, IGF2R, HLA-C, TASP1, LPCAT3, ACACA, HLA-E, BLM, HPRT1, HSPA5, NSUN2, EIF4A1, LDHA, SERBP1, GOLT1B, DDX21, MTHFD2, SET, EIF1, CCT3, NCL, RPN1, YBX1, RBM3, OLA1, PTMA
Treg/Tfh	CD_R	IL21	CytoSig	2.262e-06	9.727e-05	2.04	Yes	Yes	Yes	ARID5B, GBP2, HIVEP1, TRIB2, GABPB1, STK3, PTPN1, PIM2, TRAFD1, SAT1, CHST11, FYCO1, SUSD6, PLSCR1, DERA, CCT5, RB1CC1, ADAM19, PRDM1, FOXO1, JUNB, HK1, GNE, TPST2, STAT1, TAF4B, NAMPT, NOTCH1, RYBP, UGP2, NARF, JUN, NDUFV2, TANK, PRKX, SUMO1
Treg/Tfh	CD_R	IL12	CytoSig	0.0001246	0.001134	1.771	Yes	No	Yes	GBP2, GABPB1, STK3, RORA, PIM2, TRAFD1, NFKBIA, MAP2K1, CHST11, CCDC6, GTPBP4, SEC13, CCT5, ADAM19, PRDM1, ARPC1A, JUNB, MRPL3, HK1, MAP3K5, PPA1, STT3A, VCP, HSPA5, RYBP, TAP2, NUP58, NARF, JUN, MAF, DDIT4, PRKX, UBE2J1, MALT1, MLEC, KCTD9, GCNT1, IRF1, KIF3B, STOM, PGAP1, MTHFD2, TOP1, RBPJ, ETS1, EIF1, ATG5, B4GALT5, NDUFB8, RPN1, MCCC2, DENR, ACTR2, ZNF12, EIF2S2, SERPINB1, KDM7A, SEC23B, IVNS1ABP, RAB30, MKNK2, RAB27A, RAB29, EIF4H, VDAC1
Treg/Tfh	CD_R	IL13	CytoSig	7.251e-05	0.001134	1.84	Yes	No	No	PCBP3, PTPN13, PELI1, AKAP13, OTUD4, LHFPL2, UHRF1BP1L, B4GALT1, MAP2K1, CHST11, ANK1, SUSD6, PLSCR1, GTPBP4, ZNF277, CMTM6, PRDM1, JUNB, TBC1D4, LRRC8B, HK1, PPA1, ECE1, ATXN1, STAT1, TAF4B, NAMPT, CLIP1, SIAH2, SLC20A1, ABCE1, RYBP, TAP2, UGP2, UBE2J1, BAZ1A, NOP14, IRF1, STOM, DDX21, ICE1, PTGER4, LARP4, WDR12, MTHFD2, GPD1L, TOP1, LPIN2
Treg/Tfh	CD_R	TNFA	CytoSig	0.0001319	0.001134	1.773	Yes	Yes	Yes	GBP2, HIVEP1, OTUD4, GABPB1, CDK6, NFKBIA, SAT1, B4GALT1, SUSD6, PLSCR1, PSEN1, ANKLE2, TNFAIP3, DNAJA1, NFE2L2, TAB2, ITGAV, PRDM1, SQSTM1, JUNB, ECE1, PTPN2, TAF4B, NAMPT, PNRC1, TAP2, PTPN12, JUN, GPATCH2L, DUSP10, TANK, UXS1
Treg/Tfh	CD_R	TWEAK	CytoSig	9.291e-05	0.001134	1.82	Yes	No	No	HIVEP1, OTUD4, GABPB1, ADTRP, CDK6, LHFPL2, NFKBIA, CHST11, CAMKK2, ANKLE2, TNFAIP3, NFE2L2, TAB2, ITGAV, PRDM1, SQSTM1, JUNB, TBC1D4, LRRC8B, WDR48, MAP3K5, STAT1, TAF4B, NAMPT, NAV2, BTN3A1, TAP2, GPATCH2L, DUSP10, RANGAP1, TANK, ZMIZ2, BAZ1A, IRF1, SRPK1, DDX21, TYK2, POLR1C, ETS1, IL6ST, AZIN1, PSMB8, B4GALT5, REL, UGCG
Treg/Tfh	CD_R	IL27	CytoSig	0.000248	0.001777	1.688	Yes	No	Yes	GBP2, OTUD4, SPG11, TRAFD1, PSMA2, SAT1, RNF115, STX17, SUSD6, HEG1, PLSCR1, TNFAIP3, DNAJA1, NSMCE4A, HK1, TRIM14, PPA1, STAT1, DNAJC1, NAMPT, BTN3A1, SIAH2, PSMA1, ANKFY1, FOXN2, HSPA5, TAP2, MAF, BAZ1A, CUL2, LARS2, IRF1, AFF1, STOM, CALCOCO2, POMP, ATP8A1, CNDP2, PSMA3, MTHFD2, C12orf4, STX12, PSMA4, TRIM44, PLEKHF2, PSMB8, B4GALT5, ERP44, TRAF5, RBCK1, TBK1, SAMHD1, PARP12, C1S, SERPINB1, STAT2, KDM7A, IRF9, NDUFA9, RAB27A, EPB41, RIPK2, CPT1A, LRCH1, TAPBPL
Treg/Tfh	CD_R	IL1B	CytoSig	0.0003398	0.002087	1.748	Yes	Yes	Yes	GBP2, HIVEP1, PELI1, GABPB1, ZEB2, CDK6, LHFPL2, PIM2, NFKBIA, SAT1, B4GALT1, SUSD6, PLSCR1, PSEN1, TNFAIP3, DNAJA1, TAB2, SQSTM1, JUNB, MAP3K5, NAMPT, BTN3A1, PNRC1, NPAS2, TAP2, UGP2, PTPN12, JUN, DDIT4, TANK, BAZ1A, IRF1, DDX21, PTGER4, STX12, SNAPC1, NAB1, ETS1, IL6ST, PSMB8, B4GALT5, REL, UGCG
Treg/Tfh	CD_R	LIF	CytoSig	0.0004153	0.002232	1.782	Yes	Yes	No	PCBP3, ARID5B, GBP2, COX10, ADTRP, TRAFD1, IL1R1, DDX3X, NPC1, SUSD6, SIN3B, ADAM12, GMEB2, PRDM1, JUNB, DHX32, ABCA1, MAP3K5, STAT1, PTPN2, TAF4B, NAMPT, LPCAT3, NRDE2, ELP3, NOTCH1, HPRT1, DUSP10, GPI, MAF, CSGALNACT2
Treg/Tfh	CD_R	GMCSF	CytoSig	0.004864	0.02324	1.59	Yes	No	No	GABPB1, TIPARP, BCL2L1, PLSCR1, ENO1, GTPBP4, DNAJA1, ATP1B3, NFE2L2, UBE2W, MAT2A, PAFAH1B1, ATXN1, NAMPT, SPRED2, VCP, ETF1, SLC20A1, HSPA5, NUP58, MAPRE1, TIGAR, NDUFV2, TANK, SFPQ, PSMD14, HSPH1, DCTN5, DDX21, LARP4, MTHFD2
Treg/Tfh	CD_R	IFNG	CytoSig	0.00683	0.02899	1.486	Yes	Yes	Yes	ARID5B, GBP2, TRIB2, OTUD4, STK3, TRAFD1, PSMA2, SAT1, RNF115, SNTB2, STX17, SUSD6, HEG1, PLSCR1, TNFAIP3, DNAJA1, PRDM1, JUNB, NSMCE4A, TRIM14, PPA1, STAT1, PTPN2, NAMPT, BTN3A1, TAP2, TANK, LMTK2, BAZ1A, IRF1, STOM, CALCOCO2, POMP, CNDP2, PSMA3, MTHFD2, TOP1, C12orf4, PSMA4, IL6ST, CHMP5, FBXO7, SMCHD1, PSMB8, B4GALT5, RBCK1, ARHGAP17, SAMHD1, PARP12, C1S, SERPINB1, COQ10B, STAT2, KDM7A, LINS1, IRF9, NDUFA9
Treg/Tfh	CD_R	IL2	CytoSig	0.007415	0.02899	1.575	Yes	No	Yes	CDK6, PIM2, NETO2, CHST11, BCL2L1, HEG1, ENO1, GTPBP4, RAB11FIP1, ADAM19, ZNF282, JUNB, HK1, AP3M2, MAT2A, TAF4B, THUMPD2, NAMPT, SPATS2L, SPRED2, ETF1, EIF5B, PDCD11, HSPA5, GPI, DDIT4, SLC35F2, PSMD14, DDX21, LARP4, WDR12, MTHFD2, ELOVL6, CBFB
Treg/Tfh	CD_R	CXCL12	CytoSig	0.01147	0.03537	1.51	Yes	Yes	Yes	PELI1, AKAP13, PTPN1, LHFPL2, NFKBIA, B4GALT1, FYN, NETO2, HEG1, TNFAIP3, EMC3, PRDM1, SQSTM1, CCT8, PAFAH1B1, SSH1, EIF4G3, KLHL18, ATXN1, SLC20A1, FOXN2, TMOD3, NPAS2, ZNF562, JUN, TSEN2, DAZAP2, SLC9A1, ZSWIM8, DCTN5, RHEB, STAM2, EIF3J, RASA3, EIF1, KRBOX4, AFTPH, B4GALT5, SLC7A6, MCCC2, ARHGAP17, TIAM1, ACTR2, IKBKB, TWF1, SERPINB1
Treg/Tfh	CD_R	OSM	CytoSig	0.01151	0.03537	1.465	Yes	No	No	ARID5B, GBP2, PELI1, STK3, IL1R1, SUSD6, HEG1, ABCC1, PLSCR1, ENO1, HERPUD1, JUNB, DHX32, HK1, STAT1, NAMPT, TXNIP, PHKA2, NARF, GPI, MALT1, IRF1, STOM, HIPK3, DDX21, SNAPC1, FLOT2, IL6ST, PSMB8, B4GALT5, UGCG, NDRG1, PARP12, GALNT2, C1S, SERPINB1, POLD4, COQ10B, STAT2
Treg/Tfh	CD_R	VEGFA	CytoSig	0.01124	0.03537	1.454	Yes	Yes	No	TRIB2, AHI1, ZNF281, TIPARP, SAT1, SUSD6, KLF3, GTPBP4, TNFAIP3, OGT, ATP1B3, NFE2L2, ITGAV, PRDM1, HERPUD1, JUNB, LRRC8B, SSH1, ETF1, PNRC1, HSPA5, RYBP, EIF2AK3, DUSP10, UBE2J1, CSGALNACT2, MAP4K3, IDI1, ANKRD28, DDX21, ADAM10, ZBTB10, SLC4A7, MTHFD2, CBFB, NAB1, DBF4, ETS1, EIF1, IL6ST, PLEKHF2, TMEM87A, B4GALT5, UGCG
Treg/Tfh	CD_R	GDF11	CytoSig	0.01895	0.04557	1.441	No	No	Yes	HIVEP3, HIVEP1, PTPRJ, CBLB, ADTRP, ZNF281, LHFPL2, APBB2, CHST11, RASA1, ZFAND5, ADAM12, KIAA0355, LUZP1, CHN1, CXCR4, UBE4B, PRDM1, JUNB, ABCA1, ZZEF1, KSR1, SSH1, ABLIM1, ATXN1, MBP, THUMPD2
Treg/Tfh	CD_R	IL10	CytoSig	0.01908	0.04557	1.439	Yes	No	Yes	ARID5B, PTPN1, ZEB2, PIM2, MAP3K1, NPC1, BCL2L1, SNTB2, SUSD6, HEG1, KLF3, PLSCR1, KAT6A, ITGAV, JUNB, ABCA1, TPST2, PTPN2, NAMPT, LPCAT3, NARF, MAF, DDIT4, PHF21A, UBE2J1, LDHA, IDI1, MAGT1, STOM, MAP3K7CL, HDAC4, ARHGAP26, STX12
Treg/Tfh	CD_R	IL1A	CytoSig	0.01644	0.04557	1.432	Yes	No	Yes	GBP2, PELI1, ADTRP, TIPARP, NFKBIA, SAT1, B4GALT1, SUSD6, ANKLE2, ZFAND5, TNFAIP3, PRDM1, SQSTM1, HERPUD1, RFTN1, MAP3K5, ECE1, NAMPT, NAV2, BTN3A1, CTNNB1, PNRC1, PTPN12, JUN
Treg/Tfh	CD_R	IL6	CytoSig	0.01766	0.04557	1.434	Yes	No	Yes	GBP2, TRIB2, STK3, IL1R1, NFKBIA, SAT1, SUSD6, TMF1, PLSCR1, DERA, TNFAIP3, NFE2L2, SQSTM1, ARPC1A, JUNB, TPST2, MAP3K5, ECE1, ATXN1, STAT1, NAMPT, PRPF18, PNRC1, HPRT1, HSPA5, TAP2, NARF, GPI, LDHA, BAZ1A, GCNT1, DHRS7, IRF1, MAGT1, STOM, DCTN5, SS18, FTL, TOP1, C12orf4, ABHD5
Treg/Tfh	CD_R	CD40L	CytoSig	0.02127	0.04814	1.415	Yes	Yes	No	HIVEP1, PELI1, LHFPL2, TRAFD1, NFKBIA, SUSD6, TRIP12, GTPBP4, ANKLE2, TNFAIP3, OGT, NFE2L2, PPP2CB, ITGAV, PRDM1, SQSTM1, JUNB, RFTN1, ABCA1, RAPGEF2, JUN, DUSP10, SFPQ, ZMIZ2, LDHA, BAZ1A, SLC9A1, IRF1, DDX21, TYK2, SLC35E1, NAB1, ETS1, AFTPH, B4GALT5, REL, PPP1R10, LITAF, NDRG1, UBQLN2, PPP2R3C, C1S, SERPINB1, SLC36A1, TNIP1
Treg/Tfh	CD_R	IL15	CytoSig	0.03062	0.06582	1.408	Yes	Yes	Yes	BCAT1, HIVEP1, PIM2, NFKBIA, AGPAT4, LYRM4, SNRPD1, SUSD6, HEG1, ABCC1, DNAJA1, CMTM6, ATP1B3, ADAM19, EIF4G3, PPA1, ECE1, NAMPT, PDCD11, DDIT4, TANK, UXS1, PRKX, AGK, AP4S1, IRF1, HSPH1, DDX21, POMP, PGAP1, MTHFD2, RSL24D1, CBFB, NAB1, EIF1, B4GALT5, ERP44, RBM3, RMND5B
Treg/Tfh	CD_R	TGFB1	CytoSig	0.04471	0.09156	1.349	No	Yes	Yes	HIVEP1, ZNF281, LHFPL2, APBB2, TIPARP, B4GALT1, CHST11, SUSD6, ANKLE2, ADAM12, ABHD2, LUZP1, ITGAV, ADAM19, PRDM1, FOXO1, JUNB, TPST2, CDK14, ATXN1, CTNNB1, RAPGEF2, RYBP, JUN, MLXIP, CSGALNACT2
CD4_T_Eff	CD_R	LIF	ImmDict	0.0007393	0.01183	1.755	No	Yes	No	RFTN1, IL21R, AKAP13, ID2, SUSD6, CD38, CTSH, LYN, FYN, IL2RB, ZFAND3, PTPN1, ARAP2, CD82, RUNX1, PTPRC, KLRB1, AGFG1, ATP2B4, BIN2, CFL1, VPS53, FKBP5, IKZF1, IFI16, PIM1, DNM2, XBP1, PSMB8, RNF149, BCL2, LMNB1
CD4_T_Eff	CD_R	OSM	ImmDict	0.0006469	0.01183	1.737	No	No	No	FAM53B, PRKCH, SLA, SYT11, ID2, DDIT4, HAVCR2, ADAM19, JAK2, GAPDH, LYN, FYN, IL2RB, ATP1B3, ACTR3, PTPN1, HNRNPAB, AGFG2, COTL1, FRMD8, RUNX1, PIK3R5, WDR1, KLRB1
CD4_T_Eff	CD_R	IL1A	ImmDict	0.002156	0.02037	1.63	No	No	No	BCL2L11, ETV6, PDE4B, BATF, IL21R, PRDM1, ID2, DDIT4, JAK2, NCKAP1L, IL2RB, CREM, VDR, ARID5A, PTPN1, MIR155HG, ARAP2, CD82, PICALM, SOCS1, PIK3R5, BTG1, NFKBIA, LY75, CORO2A, FKBP5, JAML, CHD7, PIM1, XBP1, ACTG1, SLFN12L, EIF1, NFKB1, GBP5, HIF1A
CD4_T_Eff	CD_R	IL1B	ImmDict	0.002546	0.02037	1.645	No	Yes	No	BCL2L11, ETV6, BATF, IL21R, ID2, DDIT4, JAK2, IL2RB, CREM, ABTB2, EIF4A1, VDR, ARID5A, PTPN1, MIR155HG, ARAP2, CD82, PICALM, SOCS1, PIK3R5, BTG1, ARID5B, NFKBIA, LY75, FKBP5, JAML, CHD7, PIM1, ARFGAP3, XBP1, SLFN12L, EIF1, NFKB1, TMEM131, HIF1A
CD4_T_Eff	CD_R	IL18	ImmDict	0.006808	0.03152	1.528	No	Yes	Yes	BATF, RNF213, GBP4, STAT2, EDF1, HLA-C, HLA-E, EIF4A1, PA2G4, HSP90AA1, PTPN1, MIR155HG, TAP1, CD82, SOCS1, NFKBIA, PSME2, PSMA7, MTHFD2, CORO2A, TAP2, PTMA, CHD7, IFI16, PIM1, PIM2, SLFN12L, PSMB8, NFKB1, PSMA3, GBP5, NOP56, CYBA, PSMB9, PSMA5, NOP58, CASP4
CD4_T_Eff	CD_R	IL4	ImmDict	0.006895	0.03152	1.555	No	No	Yes	LYST, MBD2, EIF4A3, PFN1, PPIA, EIF4A1, PA2G4, DUSP10, HNRNPAB, NPM1, SOCS1, PSME2, PSMA7, CCT2, MTHFD2, GZMA, TUBA4A, SET, CFL1, LSM7, TCOF1, PTMA, EEF1E1, OTULIN, CYFIP2, ENO1, AK2, XBP1, SUZ12, SLFN12L, ANP32B, AATF, EIF1, BCL2, HSPD1, NOP56, NOP58, NOP14, JUND, SERBP1, RUVBL1, ERH, RCC2, EIF2S2, UCHL3, IL4R, MRPL20, HSPA5
CD4_T_Eff	CD_R	TL1A	ImmDict	0.006592	0.03152	1.547	No	Yes	Yes	S100A4, BATF, GBP4, BCL2L1, JAK2, HLA-C, PFN1, PPIA, HLA-E, CLTC, PA2G4, TANK, PTPN1, NPM1, CD82, SOCS1, NFKBIA, PSME2, ZMIZ2, ABCC1, VASP, TMEM154, CORO2A, CCDC88B, SET, PTMA, IFI16, PIM1, CDC37, CD52, SLFN12L, TNFAIP3, PSMB8, NFKB1, FAS, CYBA, NOP58, KMT2A, LIMD2, PFKP
CD4_T_Eff	CD_R	IL36	ImmDict	0.008071	0.03228	1.546	No	No	No	BATF, RNF213, TPM3, STAT2, HLA-C, PFN1, PSMA6, HLA-E, CREM, EIF4A1, PA2G4, HSP90AA1, PTPN1, TAP1, CD82, SOCS1, PSME2, IDI1, PSMA7, MTHFD2, SET, CFL1, PTMA, IFI16, ACTG1, SLFN12L, ANP32B, PSMB8, EIF1, GBP5, HIF1A, NOP56, CYBA, PSMB9, PSMA5, CASP4, PFKP, TMSB10, SRGN, ERH, EIF2S2, DBNL, ARPP19, HSPA5, MAPKAPK2, GBP2, ISY1, ISG20, EIF1AX, PARP9, XAF1, PPA1, SSBP4
CD4_T_Eff	CD_R	IL33	ImmDict	0.01243	0.0442	1.495	No	Yes	No	RBPJ, TNIP3, RNF213, EIF3A, JAK2, PFN1, FYN, ATP6V1A, CLTC, EIF4A1, PTPN1, KDM5C, CFLAR, SOCS1, WDR1, PSME2, VASP, TUBA4A, CORO2A, PDIA6, CHD7, IFI16, PIM1, AK2, XBP1, EIF4E, RAB14, ACTG1, SLFN12L, PSMB8, SNAP23, PSMA3
CD4_T_Eff	CD_R	IL23	ImmDict	0.01408	0.04507	1.41	No	No	Yes	IL1R1, SRGAP3, CPD, ADAM19, GAPDH, HLA-C, PFN1, PPIA, HLA-E, IL2RB, EIF4A1, PA2G4, FURIN, HNRNPAB, NPM1, AGPAT5, CABIN1, PSME2, MTHFD2, BCAP29, PDIA6, SET, CFL1, PTMA, PIM1, XBP1, HPRT1, SRSF9, EIF1, SMC5, NOP58, RNASET2, SRSF3, ABI3, SERBP1, TMSB10, F2R, OLA1, ERH
CD4_T_Eff	CD_R	GMCSF	ImmDict	0.01778	0.05172	1.401	No	No	No	LIMS1, ITGAE, BCL2L11, PRDM1, EIF3A, FYCO1, PLGRKT, RABGAP1L, TRIP12, JAK2, PFN1, NCKAP1L, VOPP1, CREM, EIF4A1, VDR, SLC7A5, PTPN1, MIR155HG, SOCS1, VASP, PTPN9, CORO2A, SET, CFL1, IKZF1, JAML, EEF1E1, CHD7, PDLIM5, PIM1, GCLC, ENO1, CMTM6, XBP1, RAB14, CTSC, SLFN12L
CD4_T_Eff	CD_R	IL7	ImmDict	0.03323	0.08863	1.408	No	Yes	Yes	EIF3A, MBD2, PFN1, PPIA, HERPUD1, EIF4A1, PA2G4, HSP90AA1, HNRNPAB, NPM1, TCP1, SOCS1, PSME2, PSMA7, CCT2, MTHFD2, TUBA4A, SET, CFL1, JAML, PTMA, EEF1E1, IFI16, PIM1, ENO1, XBP1, ACTG1, ANP32B, PSMB8, EIF1, BCL2, STIP1, HSPD1, NOP56
CD4_T_Eff	CD_R	IL21	CytoSig	9.821e-07	4.223e-05	2.05	Yes	Yes	Yes	CHST11, ITGAE, FOXO1, ARHGEF6, HDAC4, PDE4D, PRDM1, SUSD6, FYCO1, HIVEP1, HK1, NOTCH1, ADAM19, TOX, NDUFV2, ASCC1, TBC1D31, BIRC2, TRIB2, TPM4, TANK, PTPN1, TRAFD1, ARSB, ELOVL5, NARF, AHR, RAC2, PGK1, ARID5B, TRPC4AP, PFKFB3, MCMBP, TTC1, JUN, JUNB, PIM1, DNM2, RAB27A, TBC1D15, MCL1, XBP1, PIM2, CIB1
CD4_T_Eff	CD_R	IL12	CytoSig	0.0005063	0.01089	1.673	No	No	Yes	CHST11, RBPJ, ITGAE, RORA, TOP1, MAP3K5, PRDM1, IVNS1ABP, DDIT4, CCDC6, SEC13, HK1, ADAM19, MKNK2, B4GALT5, TPM4, TRAFD1, STAM, BZW1, NARF, PGK1, NFKBIA, NUP155, VDAC1, ATP6V0E1, PFKFB3, MCMBP, CCT2, MTHFD2, ACTR2, ATP2B4, TAP2, FDFT1, JUN, JUNB, PIM1, RAB27A, MCL1, LRP8, XBP1, PIM2
CD4_T_Eff	CD_R	LIF	CytoSig	0.003795	0.05439	1.586	No	Yes	No	ADAM12, ZBTB17, DUSP4, ADTRP, DDX3X, MAP3K5, PRDM1, IL1R1, GPI, SUSD6, NOTCH1, FTL, B4GALT5, EOGT, DUSP10, TRAFD1, SERTAD2, RBM28, PGK1, ATP2A2, NRDE2, ARID5B, NPC1, SYTL2, PFKFB3, ZFP36, IRF9, C1GALT1, FPGS, UGCG, COX10, JUNB, PIM1, RAB27A, MCL1, XBP1, HPRT1, CSGALNACT2, ABHD17B, ING3, PSMB8, NFKB1, ARFGEF2
CD8_T_cell	CD_R	IL1B	CytoSig	0.002146	0.04614	1.618	No	Yes	No	MAP3K5, JUNB, SAT1, IRF2, OGFRL1, TNIP1, KDM7A, UGP2, JUN, ADAM17, PSEN1, UGCG, REL, NAB1, B4GALT1, DSE, TNFAIP3, USP12, HIVEP1, DUSP1, TNFAIP8, HIVEP2, NMI, MAPK6, AHR, BAZ1A, ETS1, DNAJA1, CASP7, EHD1, LYN, BTN3A1, NFKBIA, ZEB2, BTG3, TAB2, CD44
CD8_T_cell	CD_R	IL21	CytoSig	0.001557	0.04614	1.659	No	Yes	No	RASA3, JUNB, PDE4D, ELOVL5, RAPGEF6, SAT1, HDAC4, NOTCH1, UGP2, STOM, JUN, DERA, TOX, HK1, CHST11, PAIP1, ARID5B, TRPC4AP, DNM2, PRKX, RAB29, HIVEP1, TBC1D15, PGK1, FYCO1, HIVEP2, RB1CC1, PTPN1, AHR, RYBP, MVP, DERL1
CD8_T_cell	CD_R	BMP4	CytoSig	0.005219	0.05646	1.543	No	Yes	Yes	UBL3, PTPRM, STX8, SAT1, KDM7A, STOM, SENP7, DERA, SYNJ1, B4GALT1, STX5, FAM102A, ARID5B, AGPAT3, HEXA, STAT2, HGSNAT, ARL6IP5, NEK7, TIPARP, ATP2B4, LPGAT1, YPEL5, DNAJC15, OS9, HEG1, HECA, KLHL24, ITGAV, SNX2, ITM2B, ADAM10, NFKBIA, NCOA4, PJA2
CD8_T_cell	CD_R	TGFB3	CytoSig	0.005252	0.05646	1.499	No	No	Yes	UBL3, CCSER2, SARAF, JUNB, TULP4, RAPGEF1, KDM3A, NOTCH1, TNIP1, KDM7A, ADAM17, PAM, AHI1, ELK3, CCDC93, TNFAIP3, DUSP1, HIPK3, FOXN3, ATP2B4, RB1CC1, SECISBP2L, MBTD1, YPEL5, CAPRIN2, ETS1, RAPGEF2, AUH, OS9, DERL1, HEG1, VPS39, FCHSD2, HECA, FOXO1, KLHL24
CD8_T_cell	CD_R	EGF	CytoSig	0.008156	0.07014	1.456	No	Yes	No	STK39, MAP4K4, WWTR1, JUNB, EIF1, SAT1, JUN, CITED2, UGCG, TNFAIP3, IER2, RNGTT, HIVEP1, DUSP1, CHORDC1, ABCE1, TIPARP, HIVEP2, SFXN1, AHR, PTBP3, ETS1, RYBP, HSPH1, AMD1, DNAJA1, EHD1, CNBP, ITGAV, LYN, GFPT1, CSGALNACT2, SETX, SLC25A24, HSPA4, ZFP36, SLK, EZR, EIF3J
CD8_T_cell	CD_R	TNFA	CytoSig	0.01484	0.09115	1.42	No	Yes	Yes	JUNB, SAT1, IRF2, OGFRL1, TNIP1, JUN, ADAM17, PSEN1, UGCG, REL, NAB1, B4GALT1, GPATCH2L, CCDC93, TNFAIP3, USP12, HIVEP1, DUSP1, TDRD7, ECE1, TNFAIP8, HIVEP2, NMI, BAZ1A, ETS1, DNAJA1, CASP7, EHD1, ITGAV, LYN, JAK1, NFKBIA, BTG3, TAB2, CD44
CD8_T_cell	CD_R	TRAIL	CytoSig	0.01453	0.09115	1.423	No	Yes	Yes	SLC38A2, JUNB, ZEB1, DDX3X, IRF2, TNIP1, KDM7A, JUN, WDR48, UGCG, TRMT13, REL, NAB1, TAX1BP1, ELK3, JUND, ANKRD12, TNFAIP3, MAPK8, HIVEP1, DUSP1, PHLPP2, ATP2B4, TNFAIP8, MAPK6, AHR, ZNHIT6, FBXW7, BAZ1A, ETS1, RYBP
gdT_cell	CD_R	JAK-STAT	PROGENy/Curated	3.581e-05	0.0005014	1.958	Yes			IFI44, SAMD9, STAT1, IRF9, MX2, TRIM38, XAF1, TMEM140, HLA-E, IL15, IRF2, PML, SAMHD1, NLRC5, HERC6, GBP5, PNPT1, IRF1, XRN1, SP100, PLAAT4, SP110, PHF11, BTN3A3, EIF2AK2, TRIM14, DDX60, CALCOCO2, EPSTI1, PLSCR1, SHFL, ISG20, TLK2, TAP2, GTPBP1, IFI16, RNF213, PARP14, PARP9, STX17, ZNFX1, SIDT1, APOL6, PSMB8, B2M, PRKD2, RSAD2, CD47, TRIM5, SAMD9L, HLA-F
gdT_cell	CD_R	NFkB	PROGENy/Curated	0.000224	0.001568	1.889	Yes			ABTB2, NFKB1, IL7R, ETS1, JUNB, CYLD, ZC3H12C, B4GALT1, UXS1, CFLAR, PPP3CC, LTB, HIVEP2, IL15, IRAK2, HIVEP1, NBN, IKBKE, BIRC3, CD44, IRF1, NFKBIA, ABHD10, UBE2Z, GBP2, TNFAIP8, SQOR, TNFAIP3, TANK, IL32, GCH1, REL
gdT_cell	CD_R	TNFA	PROGENy/Curated	0.001361	0.006352	1.806	Yes	Yes	Yes	KIF26B, IKZF3, GPR68, SENP5, SAMSN1, ACP5, GNA12, SCAI, EPN2, ZNF234, FBXO25, SLC35E2A
gdT_cell	CD_R	Androgen	PROGENy/Curated	0.01633	0.05715	1.464	No		No	UST, SH3RF3, TNFSF8, BTBD11, HIVEP3, CD226, HOMER1, LRRC8C
gdT_cell	CD_R	IL1B	ImmDict	0.0002013	0.006442	1.787	No	Yes	No	ARID5B, ABTB2, TCF7, NFKB1, HIF1A, SERINC3, BTG1, BATF, NUP88, RAPGEF6, TMEM131L, LY75, ARFGAP3, ARAP2, SATB1, FCHSD2, STAT3, XBP1, ETV6, ATP1A1, MKRN1, PIK3R5, RCL1, FKBP5, RRAS2, ADPGK, PICALM, MYL12B, NFKBIA, PIK3R1
gdT_cell	CD_R	IFNa1	ImmDict	0.0007112	0.01138	1.691	No	No	Yes	SMCHD1, PLAC8, MYCBP2, IFI44, STAT1, MX2, DDX58, NCOA7, XAF1, MAX, HLA-E, ASCC3, PML, SAMHD1, NLRC5, HERC6, GBP5, IRF1, SP100, SP110, PHF11, EIF2AK2, DNAJA1, DDX60, EPSTI1, GBP2, SLFN5, HLA-C, ISG20, TAP2, IFI16, RNF213, PARP14, TMEM184B, PARP9, HLA-A, ZNFX1, USP25, HSPA8, HSP90AB1, PSMB8, B2M, AIDA, RSAD2, CD47, TRIM5, SAMD9L, HLA-F
gdT_cell	CD_R	IFNb	ImmDict	0.001305	0.01392	1.598	No	No	Yes	SMCHD1, PLAC8, IFI44, STAT1, MX2, DDX58, NCOA7, XAF1, MAX, HLA-E, ASCC3, PML, SAMHD1, NLRC5, HERC6, PCGF5, GBP5, IRF1, SP100, SP110, PHF11, EIF2AK2, DNAJA1, DDX60, EPSTI1, GBP2, SLFN5, HLA-C, ISG20, GCH1, TAP2, IFI16, RNF213, PARP14, TMEM184B, PARP9, HLA-A, ZNFX1, USP25, ATP6V1D, HSPA8, HSP90AB1, PSMB8, B2M, AIDA, RSAD2, CD47, TRIM5, SAMD9L, HLA-F
gdT_cell	CD_R	IL1A	ImmDict	0.01123	0.08983	1.482	No	No	No	TCF7, NFKB1, HIF1A, SERINC3, BTG1, BATF, RAPGEF6, TMEM131L, LY75, CORO2A, ARAP2, SATB1, FCHSD2, SAMHD1, STAT3, XBP1, ETV6, MKRN1, PIK3R5, RCL1, FKBP5, RRAS2, ADPGK, GBP5, PICALM, MYL12B, NFKBIA, PIK3R1
gdT_cell	CD_R	IFNG	CytoSig	7.148e-05	0.001537	1.791	Yes	Yes	No	ARID5B, SMCHD1, BAZ1A, STK3, STAT1, JUNB, IL6ST, CD2AP, SCML1, IRF9, DDX58, ZFP36, MAX, VCPIP1, MORC3, IRF2, LMTK2, DPYD, DENND4A, PML, SAMHD1, COQ10B, RMDN3, MTHFD2, ARHGAP17, VPS9D1, FBXO7, IRF1, HNRNPF, CIR1, MCL1, EIF2AK2, TRIM14, DNAJA1, CALCOCO2, GBP2, KLF6, PLSCR1, TNFAIP3, TANK, TAP2, GTPBP1
gdT_cell	CD_R	IL27	CytoSig	5.215e-05	0.001537	1.797	Yes	No	Yes	MAN2A1, EPB41, BAZ1A, MYCBP2, STAT1, SCML1, IRF9, DDX58, ZFP36, MAX, AFF1, LRCH1, PSMA1, SELPLG, PDE4DIP, CDC25B, IRF2, ERP44, TAX1BP1, DPYD, PML, SAMHD1, UTRN, RMDN3, FAM135A, TRIM44, MTHFD2, PARP8, ATP8A1, IRF1, FOXN2, CIR1, NRIP1, PLEKHF2, MCL1, EIF2AK2, TRIM14, DNAJA1, CALCOCO2, GBP2, MOB1A, PLSCR1, TRAF5, RBMS1, TNFAIP3, TAP2, GTPBP1
gdT_cell	CD_R	LIF	CytoSig	0.0001715	0.002459	1.761	Yes	Yes	No	ARID5B, TAF4B, ARHGAP26, NFKB1, MYCBP2, STAT1, MAP3K5, JUNB, BACH1, IRF9, PTEN, ZFP36, AFF1, IFNGR1, PPP3CC, DDX3X, XBP1, PARP8, RCL1, SLC4A1AP, ADPGK, CD44, SH3GLB1, DUSP4, MCL1, ZBTB17, PDK1, NRDE2, GBP2, ARFGEF2, LPCAT3, ZXDC, BCOR
gdT_cell	CD_R	TRAIL	CytoSig	0.0003534	0.003799	1.695	Yes	Yes	No	TAF4B, NFKB1, BAZ1A, ETS1, JUNB, BACH1, PELI1, ZFAND5, ZFP36, TOP2B, AFF1, IFNGR1, ZBTB11, MORC3, DDX3X, CDC25B, EZR, PHACTR4, IRF2, TAX1BP1, ELK3, COQ10B, HIVEP1, TAOK1, OFD1, MAP3K14, RYBP, XBP1, ZBTB10, PRPF40A, PLEKHM1, DUSP1, IRF1, POLR1B, NFKBIA, CEP63, MCL1, JUN, KLF6, TNFAIP8, RBMS1, TNFAIP3, TAP2, ADAM19, RECQL, REL
gdT_cell	CD_R	TNFA	CytoSig	0.0005476	0.004709	1.694	Yes	Yes	Yes	TAF4B, NFKB1, BAZ1A, ETS1, JUNB, IL6ST, DDX58, ZFP36, B4GALT1, TAB2, UXS1, IFNGR1, HIVEP2, IRF2, PML, COQ10B, HIVEP1, XBP1, ZBTB10, QKI, PSEN1, CCDC93, DUSP1, CD44, IRF1, MFHAS1, NFKBIA, NFE2L2, NRIP1, MCL1, JUN, DNAJA1, ECE1, GBP2, KLF6, TNFAIP8, PLSCR1, TNFAIP3, TANK, TAP2, REL
gdT_cell	CD_R	IL6	CytoSig	0.0007049	0.005051	1.596	No	No	No	BAZ1A, STK3, MYCBP2, STAT1, MAP3K5, JUNB, PIAS2, IL6ST, IRF9, DDX58, TMEM123, ZFP36, TXNDC9, MAP1LC3B, LYPLA1, IFNGR1, GBE1, HIVEP2, CDC25B, PARP1, TMF1, PITPNC1, MYLIP, ST6GAL1, XBP1, EMC2, CD44, IRF1, NFKBIA, SPCS2, NFE2L2, DIS3, MCL1, PDK1, ECE1, MAGT1, GBP2, KLF6, PLSCR1
gdT_cell	CD_R	CXCL12	CytoSig	0.001033	0.006347	1.63	No	Yes	Yes	TAPT1, NPAS2, IRF9, DDX58, PELI1, B4GALT1, MAP1LC3B, EIF3J, GBE1, MCCC2, SPTBN1, AKAP13, SWAP70, PDE4DIP, PPP2R2A, IGF1R, TWF1, TYW1, PPP1R2, FAM135A, KLF13, RASA3, ARHGAP17, CD44, MFHAS1, NFKBIA, TRAM1, FOXN2, DUSP4, LMAN1, MCL1, TIAM1, JUN, KLF6, APPBP2, AKIRIN1, EPAS1, TNFAIP3
gdT_cell	CD_R	TWEAK	CytoSig	0.001766	0.00949	1.589	No	No	No	TAF4B, NFKB1, BAZ1A, STAT1, ETS1, MAP3K5, JUNB, IL6ST, DDX58, TAB2, AP1AR, HIVEP2, IRF2, FCHSD2, PML, HIVEP1, CHST11, MAP3K14, PRRC2C, PARP8, CD44, IRF1, MFHAS1, NFKBIA, NFE2L2, NRIP1, DIS3, PSME4, KLF6, TNFAIP8, TNFAIP3, TANK, TAP2, REL, PHF10, LRRC8B, ANKRD27, TBC1D4, SMURF1
gdT_cell	CD_R	IL21	CytoSig	0.004284	0.02047	1.536	Yes	Yes	No	ARID5B, TAF4B, STK3, STAT1, JUNB, TMEM123, RAPGEF6, IFNGR1, HIVEP2, RB1CC1, PRKX, HIVEP1, PDE4D, CHST11, TRPC4AP, HDAC4, RYBP, XBP1, RASA3, EMC2, RTN4, FYCO1, IRF1, MFHAS1, HNRNPF, WDR59, MCL1, JUN, GBP2, MOB1A, ELOVL5, PLSCR1, TBC1D15, TANK, ADAM19, CHSY1, SLC25A15, ARSB, SUMO1, FOXO1, TTC1, AKT2, UGP2, ASCC1, GNE, DERA, PSMB8
gdT_cell	CD_R	IL1A	CytoSig	0.004859	0.02089	1.545	No	No	No	NFKB1, MAP3K5, BACH1, DDX58, PELI1, E2F3, ZFAND5, ZFP36, B4GALT1, LRCH1, IFNGR1, KLHL24, HIVEP2, ELK3, COQ10B, CDC14A, XBP1, MTHFD2, QKI, CD44, IRF1, MFHAS1, NFKBIA, RFTN1, CIR1, NRIP1, MCL1, JUN, HERPUD1, ECE1, GBP2, KLF6, TNFAIP8
gdT_cell	CD_R	IL13	CytoSig	0.007201	0.02602	1.485	No	No	No	TAF4B, NFKB1, BAZ1A, DGKA, STAT1, JUNB, IL6ST, CMTM6, DDX58, PELI1, ZFP36, B4GALT1, AKAP13, HIVEP2, ZNF277, CHST11, RMDN3, KLF13, RYBP, PYROXD1, XBP1, MTHFD2, RRAS2, GSPT1, CLIP1, CD44, IRF1, MFHAS1, ECE1, MOB1A, PLSCR1, RBMS1, TAP2, CHSY1, TRAPPC9, ANK1, LRRC8B, HDAC9, TBC1D4, UGP2, ICE1, PKD2, TWSG1, GTPBP4, UAP1
gdT_cell	CD_R	OSM	CytoSig	0.007261	0.02602	1.49	No	No	No	ARID5B, STK3, STAT1, JUNB, IL6ST, IRF9, DDX58, PELI1, ZFP36, IFNGR1, HIPK3, HIVEP2, COQ10B, PITPNC1, FAM135A, XBP1, ABCC1, NCOA1, IRF1, PHKA2, TXNIP, MCL1, HERPUD1, GBP2, KLF6, PLSCR1, EPAS1, SNAPC1
gdT_cell	CD_R	GDF11	CytoSig	0.01032	0.03415	1.435	No	No	Yes	LEF1, ARHGAP32, SSBP3, JUNB, MBP, HIVEP3, KDM4C, PELI2, ZFAND5, AFF1, LUZP1, KLHL24, ABLIM1, PHACTR4, IGF1R, LMTK2, FCHSD2, HIVEP1, CHST11, TNRC6B, POU2F1, ZBTB10
gdT_cell	CD_R	EGF	CytoSig	0.01217	0.03739	1.41	No	Yes	No	STK39, ETS1, MAP4K4, JUNB, NPAS2, SCML1, PELI1, ZFP36, TXNDC9, HOMER1, EIF3J, GBE1, HIVEP2, EZR, RNGTT, SNRK, COQ10B, HIVEP1, RYBP, MTHFD2, RTN4, DUSP1, CRY1, FOXN2, DUSP4, NRIP1, MCL1, JUN, DNAJA1, PSME4, KLF6, MOB1A, AKIRIN1, TRAF5, EPAS1, TNFAIP3
gdT_cell	CD_R	TGFB3	CytoSig	0.02011	0.05765	1.331	No	No	Yes	AHI1, SERINC3, SECISBP2L, ETS1, JUNB, CHD9, CCSER2, PELI1, GALNT11, ZFP36, ZFP36L2, HIPK3, KLHL24, SARAF, ZNF224, OS9, RB1CC1, ELK3, FCHSD2, PJA2, TULP4, KLF13, CCDC92, AGPAT4, CCDC93, BAZ2B, DUSP1, CD44, ATF2, NFKBIA
gdT_cell	CD_R	IL1B	CytoSig	0.02246	0.06036	1.433	No	Yes	No	NFKB1, BAZ1A, ETS1, MAP3K5, JUNB, IL6ST, NPAS2, BACH1, DDX58, PELI1, B4GALT1, TAB2, IFNGR1, PPP3CC, HIVEP2, IRF2, PML, COQ10B, HIVEP1, ACO1, XBP1, PSEN1, DUSP1, CD44, IRF1, NFKBIA, NRIP1, MCL1, JUN, DNAJA1, GBP2, TNFAIP8, PLSCR1, AKIRIN1, RBMS1, SNAPC1, TNFAIP3, TANK, TAP2, REL
gdT_cell	CD_R	IFN1	CytoSig	0.02888	0.07304	1.347	No	No	Yes	SMCHD1, BAZ1A, MYCBP2, ARID4B, STAT1, PGAP1, CD2AP, IRF9, DDX58, TMEM123, ZFP36, MORC3, PHACTR4, PPP2R2A, IRF2, PML, SAMHD1, ZRSR2, EMC2, IRF1, SH3GLB1, CIR1, NRIP1, TXNIP, MCL1, EIF2AK2, TRIM14, DNAJA1, CALCOCO2, GBP2, KLF6, MOB1A, PLSCR1
B_cell	CD_R	JAK-STAT	PROGENy/Curated	5.523e-18	7.733e-17	2.83	Yes			GBP4, STAT1, GBP1, JAK2, RNF213, ERAP2, PARP9, TAP2, GBP5, IRF1, SP140L, HLA-E, EPSTI1, TYMP, IFIH1, APOL6, IRF2, CASP4, IL15, SP100, TRIM25, SIDT1, GNB4, IRF8, XRN1, ISG20, PARP14, SAMD9L, TRIM69, ADAR, DDX60, XAF1, PML, IFI44L, TAP1, BTN3A3, PARP12, TRANK1, SHFL, STAT2, OAS2, TRIM22, DDX60L, RASGRP3, PSMB9, SP140, TRIM5, SAMD9, IFI16
B_cell	CD_R	NFkB	PROGENy/Curated	4.043e-06	2.83e-05	2.09	Yes			GBP2, LYN, CD83, IRF1, TYMP, IFIH1, BIRC3, MAP3K8, IL15, NFATC3, SMARCA2, HIVEP2, GSAP, KYNU, NBN, NFKB1, GCH1, JUNB, DAPP1, B4GALT1, TAP1, CYLD, BID, TANK, STAT5A, GBP3, CLIC4, ETS1, PPP3CC, HIVEP1, RNF144B, CD69, POU2F2, SERPINB9
B_cell	CD_R	TNFA	PROGENy/Curated	1.004e-05	4.684e-05	2.063	Yes	Yes	Yes	BACH2, SLC38A1, CD72, IFNLR1, MCCC2, KLHL14, BANK1, SET, CD79A, CSNK2A1, MED12L, ANAPC5
B_cell	CD_R	p53	PROGENy/Curated	0.003334	0.01167	-1.7	Yes			CRYBG1, TFDP2, FHIT, ATG5, ZNF862, ZNF76, TESK2, BMF, NBR1, COQ8A, ALG14, RPS29, MTMR2, YPEL1, COMMD6, SLC25A26, ABCD4, LETMD1, ZNF212, PAIP2, GUSB
B_cell	CD_R	TRAIL	PROGENy/Curated	0.006745	0.01889	1.655	No	Yes	Yes	PPP1R16B, CD72, SRGAP2, INPP5A, CD84, IL21R, P2RY14, NCBP3, IGHM, PLAA, SNX29, ADD2, LPCAT1, ZNF594, OBI1, MFSD8, ACSL4, ATG10
B_cell	CD_R	IFNa1	ImmDict	8.407e-26	2.69e-24	3.25	Yes	No	Yes	GBP4, STAT1, GBP1, GBP2, PLAC8, RNF213, PARP9, MYCBP2, TAP2, GBP5, IRF1, SP140L, HLA-E, EPSTI1, MAX, CTSS, NT5C3A, IFIH1, CASP4, SP100, TRIM25, NCOA7, APOBEC3C, ISG20, PARP14, SLFN12L, SAMD9L, HSPA5, ADAR, TOR1AIP1, DDX60, XAF1, PML, HSPA8, TAP1, PARP12, SNX2, STAT2, SMCHD1, OAS2, DNAJA1, CLIC4, PSMB9, SP140, PDIA3, TRIM5, DBNL, AIDA, CD86, AC104389.5, HSP90AA1, IFI16, CD69, ASCC3, PARP11, PHF11, HLA-C, APOBEC3D, SAMHD1, HSP90AB1, NAA20, CHMP4B, PSME1, TAPBP, TOR1AIP2, HLA-A, CD47, NMI, MX2, CASP8, PARP10
B_cell	CD_R	IFNb	ImmDict	3.629e-25	5.807e-24	3.223	Yes	No	Yes	GBP4, STAT1, GBP1, GBP2, PLAC8, RNF213, PARP9, TAP2, GBP5, IRF1, SP140L, HLA-E, EPSTI1, MAX, CTSS, NT5C3A, IFIH1, CASP4, SP100, TRIM25, NCOA7, APOBEC3C, ISG20, PARP14, SLFN12L, SAMD9L, HSPA5, GCH1, ADAR, TOR1AIP1, DDX60, XAF1, PML, HSPA8, TAP1, PARP12, SNX2, STAT2, SMCHD1, OAS2, DNAJA1, CLIC4, PSMB9, SP140, TRIM5, DBNL, AIDA, CD86, AC104389.5, IFI16, CD69, ASCC3, PARP11, PHF11, HLA-C, APOBEC3D, SAMHD1, HSP90AB1, NAA20, CHMP4B, PSME1, TAPBP, TOR1AIP2, HLA-A, CD47, NMI, MX2, PHIP, CASP8, PARP10
B_cell	CD_R	IFNG	ImmDict	1.42e-16	1.514e-15	2.843	Yes	Yes	Yes	GBP4, STAT1, GBP1, GBP2, PLAC8, RNF213, PARP9, TAP2, GBP5, IRF1, SP140L, HLA-E, MAX, IFIH1, CASP4, SP100, IRF8, APOBEC3C, ISG20, PARP14, SLFN12L, IL21R, BASP1, LRRC8C, XAF1, PML, TAP1, IL10RA, PARP12, STAT3, STAT2, HLA-DMA, KLRK1, CLIC4, PSMB9, SP140, PDIA3, TRIM5, DBNL, AC104389.5, IFI16, SLC4A8, SERPINB9, PARP11, PHF11, HLA-C, APOBEC3D, SAMHD1, LY86, PSME1, TAPBP, HLA-A, RBM3
B_cell	CD_R	IL36	ImmDict	5.179e-16	4.143e-15	2.816	Yes	No	No	STAT1, GBP1, GBP2, RNF213, PARP9, GBP5, HIF1A, IRF1, HLA-E, CASP4, APOBEC3C, ERH, ISG20, PARP14, SLFN12L, HSPA5, ODC1, XAF1, SET, HSPA8, TAP1, CD53, STAT3, STAT2, CFL1, EIF1AX, CCT3, CLIC4, PSMB9, PTMA, TRIM5, DBNL, CD86, AC104389.5, HSP90AA1, IFI16, TPM3, PSMA6, PHF11, HLA-C, APOBEC3D, CCT5, HSP90AB1, CHMP4B, PSME1, IDI1, TAPBP, HLA-A, BATF, NMI, CD40
B_cell	CD_R	IL18	ImmDict	3.014e-15	1.929e-14	2.745	Yes	Yes	No	GBP4, STAT1, GBP1, GBP2, RNF213, PARP9, TAP2, GBP5, IRF1, HLA-E, CD72, CASP4, IRF8, APOBEC3C, PARP14, SLFN12L, NFKB1, HSPA5, ODC1, XAF1, PML, HSPA8, YBX3, DKC1, TAP1, MAT2A, STAT3, STAT2, EIF1AX, CCT3, PSMB9, PTMA, NAA25, TRIM5, PSMD7, AC104389.5, HSP90AA1, IFI16, HLA-C, APOBEC3D, CCT5, SAMHD1, HSP90AB1, PSME1, TAPBP, HLA-A, RBM3, BATF, NMI
B_cell	CD_R	IFNk	ImmDict	2.89e-13	1.541e-12	2.662	Yes	No	Yes	STAT1, GBP1, GBP2, PLAC8, RNF213, PARP9, HLA-E, EPSTI1, IFIH1, CASP4, SP100, TRIM25, IRF8, ISG20, PARP14, SLFN12L, SAMD9L, DDX21, HSPA5, DDX60, XAF1, PML, HSPA8, PARP12, STAT2, SMCHD1, OAS2, DNAJA1, CCT3, PSMB9, SP140, TRIM5, AIDA, AC104389.5, IFI16, PHF11, HLA-C, SAMHD1, LY86, CHMP4B, PSME1, TAPBP, HLA-A, CD47, NMI, MX2
B_cell	CD_R	IL15	ImmDict	1.038e-12	4.744e-12	2.628	Yes	Yes	No	GBP4, STAT1, GBP1, GBP2, RNF213, PARP9, GBP5, IRF1, HLA-E, IFIH1, CASP4, IRF8, HSP90B1, ISG20, PARP14, SLFN12L, HSPA5, XAF1, SET, PML, HSPA8, TAP1, PARP12, STAT3, STAT2, EIF1AX, PDIA6, CCT3, CLIC4, PSMB9, SP140, TRIM5, TMA16, AC104389.5, HSP90AA1, IFI16, SERPINB9, PHF11, CCT5, SAMHD1, HSP90AB1, CHMP4B, PSME1, TAPBP, TOR1AIP2, RBM3, NMI, MX2, CD40, CASP8, PARP10
B_cell	CD_R	IFNe	ImmDict	5.231e-12	2.092e-11	2.638	Yes	No	Yes	STAT1, PLAC8, RNF213, LYN, PARP9, HLA-E, EPSTI1, IFIH1, SP100, TRIM25, IRF8, APOBEC3C, ISG20, PARP14, SLFN12L, SAMD9L, XAF1, PML, HSPA8, PARP12, OAS2, DNAJA1, PSMB9, SP140, TRIM5, PLAA, AC104389.5, IFI16, PLEKHO1, CORO1A, PHF11, HLA-C, APOBEC3D, SAMHD1, CHMP4B, PSME1, TAPBP, HLA-A, MVP, CD47
B_cell	CD_R	IL1A	ImmDict	7.538e-09	2.68e-08	2.325	Yes	No	No	BTG1, GBP1, JAK2, GBP2, PDE4B, GBP5, HIF1A, CASP4, LY75, IL4R, GNB4, APOBEC3C, SLFN12L, IL21R, NFKB1, TMEM131L, ARAP2, BASP1, ODC1, TSC22D3, ADPGK, SCN3A, CD53, IL10RA, STAT3, EIF1AX, RAPGEF6, SATB1, CLIC4, FCHSD2, LRRK1, SBNO2, CD86, SERPINB9, APOBEC3D, SAMHD1, CHMP4B, RBM3, BATF, RCL1, CCR7, NCKAP1L
B_cell	CD_R	IL12	ImmDict	1.178e-08	3.769e-08	2.291	Yes	No	No	STAT1, GBP1, GBP2, PARP9, TAP2, GBP5, IRF1, HLA-E, MAP3K8, RRP1B, IRF8, PARP14, SLFN12L, DDX21, HSPA5, ODC1, XAF1, HSPA8, DKC1, TAP1, CD53, SRSF6, RUNX3, EIF1AX, PDIA6, TLE3, CCT3, CLIC4, PSMB9, PTMA, TRIM5, SBNO2, AC104389.5, HSP90AA1, IFI16, SERPINB9, SAMHD1, HSP90AB1, PSME1, RBM3, NPM1
B_cell	CD_R	IL10	ImmDict	4.363e-08	1.269e-07	2.289	Yes	No	Yes	PLAC8, FYN, ATP8A1, CTSS, GALNT6, PTPRC, SRSF9, IL4R, HSP90B1, SERPINB1, SLFN12L, IL21R, HSPA5, BASP1, TAX1BP1, BIN2, GPR137B, CTSH, HSPA8, BAZ1A, CD53, STAT3, CFL1, PDIA6, TLE3, MYO1E, PDIA3, PTMA, SBNO2, HSP90AA1, IFI16, ATP6V1G1, TPM3, PLEKHO1, POU2F2, HSP90AB1, GRB2, PSME1, IDI1
B_cell	CD_R	TL1A	ImmDict	6.872e-08	1.833e-07	2.212	Yes	Yes	No	GBP4, STAT1, GBP1, JAK2, GBP2, CD83, IRF1, HLA-E, CTSS, BIRC3, GNB4, NCOA7, HSP90B1, APOBEC3C, PARP14, SLFN12L, NFKB1, BASP1, ODC1, SET, CHD4, ABCC1, TANK, FCHSD2, CCDC88B, PDIA3, PTMA, IFI16, LCP1, KMT2A, HLA-C, APOBEC3D, VASP, HSP90AB1, LPCAT1, CDC37, PSME1, TAPBP, HLA-A, NPM1, MVP, TNFAIP3, BATF, AEBP2
B_cell	CD_R	IL27	ImmDict	1.823e-07	4.486e-07	2.212	Yes	No	Yes	STAT1, GBP1, GBP2, PLAC8, RNF213, LYN, PARP9, TAP2, HLA-DRB5, HIF1A, IRF1, HLA-E, EPSTI1, WIPF1, IRF8, APOBEC3C, GSAP, ISG20, PARP14, SLFN12L, XAF1, TAP1, PSMB9, IFNGR1, HLA-C, CDK7, APOBEC3D, SAMHD1, PSME1, TAPBP, SPTLC2, HLA-A, RBM3, CD47
B_cell	CD_R	IFNL	ImmDict	2.598e-07	5.938e-07	2.285	Yes	No	Yes	STAT1, GBP1, GBP2, PLAC8, RNF213, PARP9, SEMA4D, HLA-E, NT5C3A, MAP2K1, SRSF9, SP100, ISG20, SLFN12L, XAF1, AP1G2, SNX2, CFL1, HLA-DQB1, PSMB9, SP140, PDIA3, TRIM5, AC104389.5, IFI16, PHF11, HLA-C, PSME1, HLA-A, CD47, MX2, SUMO1, PTBP1
B_cell	CD_R	IL2	ImmDict	6.512e-07	1.389e-06	2.073	Yes	No	No	STAT1, GBP1, GBP2, TAP2, GBP5, IRF1, RRP1B, IRF8, PABPC4, HSP90B1, ERH, PARP14, MTHFD1, DDX21, HSPA5, ODC1, SET, HSPA8, YBX3, DKC1, TAP1, MAT2A, STAT3, CFL1, EIF1AX, PDIA6, CCT3, PTMA, HSP90AA1, TPM3, LCP1, CCT5, SAMHD1, HSP90AB1, RCC2, RBM3, NPM1
B_cell	CD_R	LIF	ImmDict	1.85e-06	3.701e-06	2.148	Yes	Yes	No	RFTN1, PLAC8, RUNX1, LYN, FYN, HLA-DRB5, IKZF1, PTPRC, IL4R, APOBEC3C, IL21R, ARAP2, DDX21, BIN2, TSC22D3, CTSH, CD53, PIK3IP1, STAT3, CFL1, TFAM, CLIC4, ZFP36L2, VAV1, IFI16, POU2F2, DTX1, APOBEC3D, RBM3, MVP, AKAP13, ELL2, CCND3, CTSZ, PTPN1, SUSD6, HLA-DRB1, TSPAN13, NABP1, FILIP1L, BZW2
B_cell	CD_R	IL1B	ImmDict	5.575e-06	1.049e-05	2.03	Yes	Yes	No	BTG1, JAK2, CD83, HIF1A, LY75, IL4R, GNB4, APOBEC3C, SLFN12L, IL21R, NFKB1, TMEM131L, ARAP2, BASP1, ODC1, TSC22D3, ADPGK, SCN3A, CD53, IL10RA, ARFGAP3, STAT3, EIF1AX, RAPGEF6, TLE3, SATB1, CLIC4, FCHSD2, LRRK1, CD86, SERPINB9, NUP88, APOBEC3D
B_cell	CD_R	OSM	ImmDict	1.389e-05	2.47e-05	1.991	No	No	No	JAK2, RUNX1, LYN, FYN, CTSS, IKZF1, FAM53B, GPATCH11, APOBEC3C, RCSD1, ERH, SNX1, ISG20, SLFN12L, DDX21, TSC22D3, STX7, XAF1, ADPGK, CD53, PIK3IP1, STAT3, RUNX3, RAPGEF6, TLE3, SLC44A2, ATP1B3, ADAM19, DTX1, KLF13, APOBEC3D
B_cell	CD_R	IL33	ImmDict	7.535e-05	0.0001269	1.85	No	Yes	No	STAT1, JAK2, RNF213, FYN, CASP4, MALT1, GNB4, HSP90B1, SLFN12L, HSPA5, BASP1, XAF1, PML, CD53, SNX2, PDIA6, CCT3, CLIC4, PDIA3, NAA25, TRIM5, SNX3, AC104389.5, IFI16, LCP1, RAB14, PHF11, VASP, SH3GLB1
B_cell	CD_R	TNFA	ImmDict	0.0004319	0.000691	1.733	No	Yes	Yes	JAK2, GBP5, HLA-DRB5, HLA-E, BIRC3, CASP4, LY75, MALT1, NCOA7, APOBEC3C, TMEM123, DENND4A, TMEM131L, BASP1, ODC1, CD53, STAT3, CFL1, TLE3, TANK, STAT5A, CLIC4, LRRK1, CD86, IFI16, LCP1, SERPINB9, HLA-C, APOBEC3D, VASP, PSME1, TAPBP, HLA-A, PNPLA8, MVP, TNFAIP3, BATF, AEBP2, CD40, RCL1, CCR7, CTSZ, CYBA, BIRC2, PTPN1, ETV6, HLA-DRB1, SUMO2, SAMSN1, FILIP1L
B_cell	CD_R	TSLP	ImmDict	0.0006086	0.0009274	1.733	No	No	No	GBP1, JAK2, GBP2, GBP5, LY75, MALT1, SFT2D2, DKC1, IL10RA, ADGRE5, STAT5A, IFNGR1, LRRK1, FOXN2, CD86, PLGRKT, RAB14, NUP88, CCT5, SAMHD1, SNX8, ARL4C, RBM3, CD40, CASP8, CIRBP, NCKAP1L, CTSZ, SOCS1, SRSF5, TRIP12, CD48, PTPN1
B_cell	CD_R	Flt3L	ImmDict	0.006763	0.009838	1.583	No	Yes	No	TAP2, HLA-E, CD72, SRSF9, HSP90B1, ERH, WDFY4, DDX21, HSPA5, SET, HSPA8, YBX3, CD53, BRI3BP, SRSF6, CFL1, HLA-DQB1, PDIA6, PLEC, CCT3, SNX3, HSP90AA1, PHF10, LCP1, MYL6, ITGAL, HLA-C, LPCAT1, MCM5, HLA-A, FKBP1A, PTPN7, CCND3, CTSZ
B_cell	CD_R	IL17E	ImmDict	0.01476	0.02053	1.475	No	No	No	JAK2, HIF1A, HLA-E, LRCH1, HSP90B1, SEC23B, ERH, WDFY4, KYNU, BASP1, ODC1, CTSH, DKC1, TBL1X, CCDC88B, PDIA3, LCP1, POU2F2, HLA-C, PSME1, IDI1, HLA-A, BATF, PARP10, CIRBP, FAM214A, CYBA, RILPL2, IRAK3, MRPS28, UQCR11, RER1
B_cell	CD_R	IL3	ImmDict	0.02162	0.02883	1.453	No	No	No	PLAC8, GBP5, SRSF9, GNB4, SLFN12L, NFKB1, CFL1, RUNX3, HLA-DMA, PDIA6, CCT3, SNX3, LCP1, MYL6, DTX1, SAMHD1, VASP, HSP90AB1, RBM3, CCND3, NCKAP1L, RWDD1, CTSZ, CIITA, CNN2, COTL1, MRPS28, PTPN1, REEP5
B_cell	CD_R	IL4	ImmDict	0.02369	0.03033	1.444	No	No	Yes	IL4R, ERH, SLFN12L, MTHFD1, DDX21, HSPA5, SET, PLA2G12A, DKC1, CFL1, EIF1AX, HLA-DMA, CCT3, SNRPB, TIMM9, PTMA, PPP3CC, NOP14, CCT5, HSP90AB1, RCC2, NPM1, FOXN3, GSN, CYFIP2, SOCS1, MRPS28, TUBA4A, JUND, OTULIN, HLA-DMB, WDR43, PPIA, RUVBL1, CCT8, YBX1, LYST, SUZ12, EIF2S2, HSPD1
B_cell	CD_R	IL23	ImmDict	0.02725	0.03354	1.437	No	No	No	HLA-E, SRSF9, RRP1B, HSP90B1, SERPINB1, ERH, DDX21, HSPA5, SET, DKC1, CFL1, EIF1AX, PDIA6, CCT3, PDIA3, PTMA, SBNO2, ADAM19, GOLT1B, HLA-C, HSP90AB1, NAA20, ARL4C, HLA-A, RBM3, NPM1, CD47, RCL1, CIRBP
B_cell	CD_R	IL21	ImmDict	0.02957	0.03505	1.427	No	Yes	Yes	PLAC8, HSP90B1, DDX21, BANK1, HSPA5, ODC1, SET, HSPA8, DKC1, CFL1, DNAJA1, PDIA6, CCT3, PDIA3, PTMA, SBNO2, HSP90AA1, PHF11, PUM3, CCT5, HSP90AB1, PSME1, RBM3, NPM1, MS4A1, RCL1, CTSZ, LTV1, LSM6, PTPN1, TUBA4A
B_cell	CD_R	GMCSF	ImmDict	0.06051	0.06915	1.321	No	No	No	JAK2, GBP5, IKZF1, WIPF1, MALT1, GNB4, SLFN12L, BASP1, SFT2D2, SET, HSPA8, IL10RA, CFL1, SNX3, FOXN2, CD86, PLGRKT, LCP1, RAB14, NUP88, SAMHD1, VASP, SNX8, FKBP1A, CASP8, NCKAP1L, CTSZ, SOCS1, TRIP12, CD48, PTPN1
B_cell	CD_R	IL13	ImmDict	0.07595	0.08381	1.302	No	No	Yes	FYN, SRSF9, HSP90B1, WDFY4, KYNU, SET, PLA2G12A, PDIA6, CCT3, SNX3, LCP1, HSP90AB1, GSN, CCND3, CTSZ, MRPS28, TUBA4A, RUVBL1, CCT8, YBX1, VRK1, PFDN1, HSPD1, PSMA3, PA2G4, PSMB8, PSMA2, SYNGR2, FCGR2B, CTNNBL1, LSM7, MDH1, PECAM1, CALR, SRSF2, BCL11A, PFKP, CLTC
B_cell	CD_R	IL7	ImmDict	0.08136	0.08679	1.247	No	Yes	No	PLAC8, RRP1B, DDX21, HSPA5, SET, HSPA8, DKC1, MAT2A, CFL1, EIF1AX, CCT3, TIMM9, PTMA, SNX3, HSP90AA1, IFI16, DNAJC2, CCT5, HSP90AB1, RCC2, NPM1
B_cell	CD_R	IFNG	CytoSig	9.858e-08	4.239e-06	2.074	Yes	Yes	Yes	DPYD, STAT1, GBP2, LYN, ERAP2, TAP2, IRF1, MAX, IRF2, TOP1, CASP4, SERPINB1, APOBEC3C, VPS54, DENND4A, BTN3A1, ADAR, JUNB, PML, COQ10B, C12orf4, BAZ1A, RFX5, PARP12, ZNF267, STAT2, SMCHD1, DNAJA1, TANK, MCL1, GTF2B, STAT5A, GNA13, TRIM5, AIDA, LONRF1, TRIB2, SAMHD1, ARID5B, TAPBP, MVP, CD47, TNFAIP3, NDUFA9, NMI
B_cell	CD_R	IFN1	CytoSig	4.697e-07	1.01e-05	2.005	Yes	No	Yes	STAT1, GBP2, LYN, ERAP2, MYCBP2, TAP2, IRF1, CHSY1, IRF2, CASP4, SERPINB1, SETX, TMEM123, ARID4B, BTN3A1, ADAR, TOR1AIP1, RAB29, PML, BAZ1A, RFX5, PARP12, SNX2, STAT2, SMCHD1, DNAJA1, IER2, MCL1, GTF2B, TRIM5, LNPEP, AIDA, TXNIP, EHD4, ZFYVE26, NUP160, ZRSR2, GTPBP2, SAMHD1, SH3GLB1, USP33, TAPBP, SPTLC2, MVP, CD47, NDUFA9, NMI, ADPRM, ZC3HAV1, BIRC2, TRIP12, CTSO, SLC25A28, CALCOCO2, CIR1
B_cell	CD_R	IL27	CytoSig	5.978e-06	8.569e-05	1.926	Yes	No	Yes	DPYD, STAT1, GBP2, LYN, ERAP2, MYCBP2, TAP2, IRF1, ATP8A1, LRCH1, MAX, RAB27A, IRF2, CASP4, DNAJC1, SERPINB1, SETX, APOBEC3C, VPS54, HSPA5, TAX1BP1, BTN3A1, ADAR, PML, C12orf4, BAZ1A, PARP12, STAT2, DNAJA1, MCL1, GTF2B, SIAH2, FOXN2, AIDA, ATP10D, TRIP4, SAMHD1, USP33, TAPBP, MVP, CD47, TNFAIP3, NDUFA9, NMI, UTRN, CASP8
B_cell	CD_R	IL13	CytoSig	2.202e-05	0.0002368	1.879	Yes	No	Yes	STAT1, CHST11, LPIN2, TAP2, IRF1, CHSY1, DGKD, MAP2K1, TOP1, RRP1B, SERPINB1, HIVEP2, NFKB1, DDX21, ADAR, XYLT1, JUNB, B4GALT1, YBX3, BAZ1A, AP1B1, SIAH2, ABCE1, PITPNB, TAF4B, STK17B, DNAJC2, PCBP3, NOP14, KLF13
B_cell	CD_R	IL1B	CytoSig	0.000248	0.002133	1.725	Yes	Yes	No	GBP2, LYN, BACH1, TAP2, IRF1, IRF2, ZEB2, HIVEP2, NFKB1, DDX21, BTN3A1, ADAR, JUNB, PML, COQ10B, B4GALT1, BAZ1A, RFX5, OGFRL1, PARP12, ZNF267, BID, UGCG, DNAJA1, TANK, MCL1, STAT5A, CLIC4, ETS1, IFNGR1, PPP3CC, HIVEP1
B_cell	CD_R	IL21	CytoSig	0.0007677	0.005502	1.682	Yes	Yes	Yes	STAT1, GBP2, CHST11, IRF1, CHSY1, RAB27A, SERPINB1, HIVEP2, HDAC4, TMEM123, VPS54, ARHGEF6, RAB29, JUNB, YBX3, C12orf4, ZNF267, RAPGEF6, TTC1, TANK, MCL1, SNRPB, TPST2, IFNGR1, ASCC1, ADAM19, HIVEP1, TAF4B, FOXO1, AKT2, GDI2, TRIB2, CCT5, ARID5B, RB1CC1, MVP, ELOVL5
B_cell	CD_R	TNFA	CytoSig	0.0009225	0.005667	1.628	Yes	Yes	Yes	GBP2, LYN, ERAP2, TAP2, IRF1, IRF2, HIVEP2, NFKB1, ADAR, JUNB, ZFP36L1, PML, COQ10B, B4GALT1, BAZ1A, RFX5, OGFRL1, PARP12, ZNF267, BID, UGCG, DNAJA1, TANK, MCL1, STAT5A, CLIC4, ETS1, IFNGR1, HIVEP1, TAF4B, GTPBP2, QKI, TAPBP, RAB9A, CD47, TNFAIP3, TPST1, NMI
B_cell	CD_R	OSM	CytoSig	0.001466	0.007882	1.67	Yes	No	No	STAT1, GBP2, IRF1, RAB27A, CASP4, MALT1, SERPINB1, HIVEP2, POLD4, DDX21, JUNB, COQ10B, YBX3, CTSB, PARP12, STAT2, UGCG, PLEC, ABCC1, MCL1, IFNGR1, IL1RAP, TXNIP, LONRF1, SYF2, ARID5B, OPN3, MVP, CD47, NMI, CHML
B_cell	CD_R	TWEAK	CytoSig	0.002021	0.009654	1.587	Yes	No	No	STAT1, CHST11, ERAP2, TAP2, IRF1, IRF2, HIVEP2, NFKB1, DDX21, BTN3A1, JUNB, PML, BAZ1A, RFX5, PARP12, ZNF267, BID, UGCG, PLEC, IQSEC1, TANK, STAT5A, FCHSD2, ETS1, PITPNB, PHF10, HIVEP1, TAF4B, ARL6IP5, TAPBP, RAB9A, CD47, TNFAIP3, NMI, POLR1C
B_cell	CD_R	BMP6	CytoSig	0.006375	0.02741	-1.539	Yes	Yes	Yes	FLNB, FNBP1L, PDE8A, BMPR1A, RALY, SLC35A3, SSBP3, ARHGAP5, BMPR2, HIP1, PAK1, FTO, MPZL1, HGSNAT, GALNT11, HDAC5, ACTN4, ZMYND11, PLPP1, NDUFA4, SLC44A1, KIFAP3, SIAH1, TMEM135, RPS6KC1, MAP3K2, FEZ2, BTBD7, IVNS1ABP, KIAA0355, CNOT8, GYS1, ZNF43, GOLIM4, N4BP1, MYO9A, PTPN9, ADCY7, IBTK, TMEM50A, PYROXD1, RCAN3, EXOSC9, RBPJ, PPP1CB
B_cell	CD_R	FGF2	CytoSig	0.008833	0.03453	1.497	Yes	Yes	No	FRY, RAB30, SLC38A1, CASP4, EEF2, HIVEP2, POLD4, DENND4A, ITPR1, BTN3A1, PLEKHA2, ZFP36L1, MEGF9, COQ10B, TBL1X, UGCG, TGFBR2, TPST2, ARHGDIB, MYLIP, PELI2, STK17B
B_cell	CD_R	TRAIL	CytoSig	0.02064	0.07397	1.369	Yes	Yes	Yes	BACH1, ERAP2, TAP2, IRF1, IRF2, TOP1, CASP4, DDX3X, SETX, NFKB1, DDX21, TAX1BP1, JUNB, EXOC5, COQ10B, CXCR4, BAZ1A, ZNF267, UGCG, ANKRD12, MCL1, STAT5A, ETS1, IFNGR1, PITPNB, ADAM19, PRPF40A, HIVEP1, TAF4B, ZEB1
B_cell	CD_R	IL12	CytoSig	0.02369	0.07836	1.373	Yes	No	No	GBP2, RAB30, CHST11, TAP2, IRF1, CHSY1, RAB27A, MAP2K1, TOP1, MALT1, MCCC2, SERPINB1, SEC23B, ERH, HSPA5, RAB29, JUNB, CCDC6, MCL1, ETS1, NDUFB8, ADAM19, CCT5, TBPL1, HSP90AB1, STAM, MKNK2, MVP
B_cell	CD_R	BDNF	CytoSig	0.02801	0.08028	1.377	Yes	No	No	STAT1, CHST11, TOP1, ATG16L1, DDX21, GPR137B, JUNB, RNF6, MRPL19, CTSB, FAM169A, IER2, MCL1, ARHGDIB, PLAA, MYLIP, PELI2, IL1RAP, FOXO1, TRIB2, CCT5, IDI1, NPM1, RGL2, TSPAN5, GSN, TRA2B
B_cell	CD_R	IL22	CytoSig	0.0275	0.08028	1.444	No	No	No	LYN, MED27, CASP4, FUS, SERPINB1, PIN4, NFKB1, JUNB, UGCG, PPP2R5C, TFAM, PLEC, NDUFB8, ARHGDIB, ZFP36L2, ADAM19, ATP6V1G1, TPM3, DEF8, IDH2, GTPBP2
B_cell	CD_R	IL1A	CytoSig	0.03297	0.08505	1.381	Yes	No	No	RFTN1, GBP2, BACH1, ERAP2, IRF1, LRCH1, SERPINB1, HIVEP2, NFKB1, BTN3A1, STX7, COQ10B, B4GALT1, OGFRL1, PARP12, BID, ANKRD12, MCL1, STAT5A, CLIC4, IFNGR1, QKI, SLC2A1, TAPBP, RC3H1, RAB9A, CD47, TNFAIP3, TPST1
B_cell	CD_R	LIF	CytoSig	0.03363	0.08505	1.355	Yes	Yes	No	STAT1, GBP2, BACH1, MYCBP2, RAB27A, CASP4, DDX3X, SERPINB1, NFKB1, JUNB, PDK1, ADPGK, YBX3, CTSB, UGCG, MCL1, STAT5A, IFNGR1, PPP3CC, TAF4B, PCBP3, NOP14, SH3GLB1, ARID5B, OPN3, SLC2A1, TPST1, RCL1, NPC1, CTSO, ELP3, SUSD6, SLC7A7, NABP1, BCCIP, FPGS, GPI
B_cell	CD_R	IL6	CytoSig	0.03997	0.09548	1.334	Yes	No	No	STAT1, GBP2, MYCBP2, TAP2, IRF1, RAB27A, TOP1, CASP4, SERPINB1, HIVEP2, TMEM123, HSPA5, JUNB, PDK1, YBX3, C12orf4, BAZ1A, PARP12, MCL1, GTF2B, TPST2, IFNGR1, ARHGDIB
Plasma_cell	CD_R	JAK-STAT	PROGENy/Curated	3.031e-12	4.547e-11	2.49	Yes			RNF213, APOL6, STAT1, IRF2, ZBP1, APOL2, SAMHD1, IFI16, MLKL, NLRC5, GTPBP1, NUB1, PARP14, HLA-F, GBP4, SAMD9, SP140, TRIM25, STARD5, SP100, SAMD9L, TAP1, XAF1, IRF1, TRIM56, XRN1, STAT2, ANKFY1, PARP9, PARP12, TYMP, GBP5, EPSTI1, ADAR, N4BP1, SP140L, AIM2, PML, CD47, IRF9, TRIM14, IRF8, CASP7
Plasma_cell	CD_R	IFNa1	ImmDict	6.618e-09	1.059e-07	2.315	Yes	No	Yes	RNF213, STAT1, GBP2, ZBP1, SAMHD1, IFI16, NLRC5, PARP14, HLA-F, GBP4, SP140, TRIM25, SP100, SAMD9L, TAP1, XAF1, IRF1, DDX58, STAT2, SLFN12L, SLCO3A1, PARP9, PARP12, GBP5, EPSTI1, ADAR, SP140L, PSME2, PARP11, CCND2, PML, CD47, NCOA7, HSPA8, HLA-C, HSPA5, TMEM184B, PPA1, HSP90AB1
Plasma_cell	CD_R	IFNb	ImmDict	4.085e-09	1.059e-07	2.342	Yes	No	Yes	RNF213, STAT1, GBP2, ZBP1, SAMHD1, IFI16, NLRC5, PARP14, HLA-F, GBP4, SP140, TRIM25, SP100, SAMD9L, TAP1, XAF1, IRF1, DDX58, STAT2, SLFN12L, SLCO3A1, PARP9, PARP12, GBP5, EPSTI1, ADAR, SP140L, PSME2, PARP11, CCND2, PML, CD47, NCOA7, HSPA8, HLA-C, HSPA5, TMEM184B, PPA1, HSP90AB1
Plasma_cell	CD_R	IFNe	ImmDict	1.244e-08	1.213e-07	2.36	Yes	No	Yes	RNF213, STAT1, ZBP1, SAMHD1, IFI16, PARP14, HLA-F, SP140, TRIM25, SP100, SAMD9L, XAF1, DDX58, SLFN12L, PARP9, LYN, PARP12, PSMA4, EPSTI1, ARPC2, PSME2, CCND2, PML, COTL1, CD47, IRF9, IRF8, SPPL2A, HSPA8, HLA-C
Plasma_cell	CD_R	IFNk	ImmDict	1.516e-08	1.213e-07	2.329	Yes	No	Yes	RNF213, STAT1, GBP2, ZBP1, LY86, SAMHD1, IFI16, MLKL, PARP14, HLA-F, SP140, CCT3, TRIM25, SP100, SAMD9L, XAF1, DDX58, STAT2, SLFN12L, NOP58, PARP9, PARP12, EPSTI1, PSME2, CCND2, PML, COTL1, CD47, IRF9, IRF8, HSPA8, HLA-C, HSPA5, NCL, HMGN3
Plasma_cell	CD_R	IFNG	ImmDict	2.647e-07	1.694e-06	2.171	Yes	Yes	Yes	RNF213, STAT1, GBP2, ZBP1, LY86, APOL2, SAMHD1, IFI16, MLKL, NLRC5, PARP14, HLA-F, GBP4, SP140, SP100, IL21R, TAP1, XAF1, IRF1, HLA-DMA, STAT2, SLFN12L, PARP9, PARP12, GBP5, PSMA4, SP140L, PSME2, PARP11, PML, IRF9, IRF8, SNX10, HLA-C, SLC4A8
Plasma_cell	CD_R	IL18	ImmDict	4.281e-07	2.283e-06	2.114	Yes	Yes	No	RNF213, STAT1, GBP2, ZBP1, SAMHD1, IFI16, NLRC5, PARP14, HLA-F, GBP4, CCT3, PA2G4, TAP1, XAF1, IRF1, STAT2, SLFN12L, NOP58, PARP9, GBP5, PSMA4, KDM2B, EDF1, PSME2, PML, PSMD7, CCT8, IRF8, SNU13, HSPA8, HLA-C, HSPA5, NCL, PPA1, HSP90AB1, PTPN1, WDR43, EIF1AX, HLA-E, SOD2
Plasma_cell	CD_R	IL15	ImmDict	7.593e-07	3.471e-06	2.105	Yes	Yes	No	RNF213, STAT1, GBP2, ZBP1, SAMHD1, IFI16, NLRC5, PARP14, GBP4, SP140, CCT3, PA2G4, TAP1, XAF1, IRF1, DDX58, STAT2, SLFN12L, PARP9, PARP12, GBP5, PSMA4, PSME2, CCND2, PML, CCT8, HSP90B1, IRF8, HSPA8, HSPA5, NCL, PPA1, HSP90AB1, PTPN1, EIF1AX, HLA-E, REXO2, EIF2AK2, LITAF, SLFN5, SERPINB9, TOR1AIP2, SP110
Plasma_cell	CD_R	IL36	ImmDict	2.039e-06	8.157e-06	2.084	Yes	No	No	RNF213, STAT1, GBP2, ZBP1, IFI16, NLRC5, PARP14, HLA-F, PSMA6, CCT3, PA2G4, ARPP19, TAP1, XAF1, IRF1, STAT2, SLFN12L, PARP9, GBP5, PSMA4, MAPKAPK2, PSME2, CCND2, HIF1A, HSPA8, HLA-C, HSPA5, NCL, PPA1, HSP90AB1, PTPN1, EIF1AX, HLA-E, CD53, EIF2AK2, PSMA5
Plasma_cell	CD_R	IL27	ImmDict	5.049e-06	1.795e-05	2.095	Yes	No	No	RNF213, STAT1, HLA-DQA1, GBP2, ZBP1, SAMHD1, PARP14, HLA-F, EWSR1, ZFAND3, TAP1, TGFB1, XAF1, IRF1, SLFN12L, PARP9, HLA-DRB1, LYN, CLTA, EPSTI1, PSME2, TMPO, COTL1, CD47, IRF8, HIF1A, HLA-C, IFNGR1, PPA1, PTPN1, SPTLC2, HLA-E, EIF2AK2
Plasma_cell	CD_R	LIF	ImmDict	0.0001007	0.0003222	1.94	Yes	Yes	No	RFTN1, XBP1, VAV1, POU2F2, ZBP1, LMNB1, IFI16, RUNX1, ZFAND3, IL21R, CD38, HLA-DRB1, LYN, DNM2, IKZF1, ARAP2, SUSD6, HIP1, PTPRC, TSPAN13, CTSH, FILIP1L, NABP1, PTPN1
Plasma_cell	CD_R	IL12	ImmDict	0.0002213	0.0006437	1.721	Yes	No	No	STAT1, GBP2, AHR, ZBP1, SAMHD1, IFI16, NLRC5, PARP14, NPM1, CCT3, PA2G4, TAP1, TGFB1, XAF1, IRF1, SLFN12L, NOP58, PARP9, GBP5, SBNO2, PSME2, CCT8, IRF9, IRF8, TSPAN13, CORO1C, SNU13, HSPA8, RPF2, HSPA5, NCL, HM13, PPA1, HSP90AB1, PTPN1, WDR43, EIF1AX, HLA-E, CD53
Plasma_cell	CD_R	IFNL	ImmDict	0.0002619	0.0006983	1.879	Yes	No	Yes	RNF213, STAT1, HLA-DQA1, GBP2, ZBP1, IFI16, HLA-F, DOCK11, SP140, SP100, FDPS, XAF1, SLFN12L, PARP9, PSME2, M6PR, MBD2, CD47
Plasma_cell	CD_R	TL1A	ImmDict	0.0008993	0.002214	1.696	No	Yes	No	CD83, STAT1, GBP2, IFI16, CLTC, SMS, BCL2L1, KMO, PARP14, HLA-F, GBP4, NPM1, HYOU1, PA2G4, LCP1, TGFB1, IRF1, SLFN12L, NOP58, FCHSD2, VASP, MAPKAPK2, KDM2B, PSME2, HSP90B1, NCOA7
Plasma_cell	CD_R	IL2	ImmDict	0.0009885	0.00226	1.663	No	No	No	STAT1, GBP2, ZBP1, SAMHD1, NLRC5, PARP14, NPM1, EIF3A, CCT3, PA2G4, MRPS28, LCP1, TAP1, IRF1, NOP58, GBP5, PSME2, CCND2, CCT8, HSP90B1, IRF8, SNU13, HSPA8, RPF2, HSPA5, NCL, PPA1, HSP90AB1, EIF1AX, ENO1, REXO2, TUBA4A, PUS7, PPIA, MTHFD1, GART, RPN1, PTMA, HINT1, PDIA6, HNRNPU, TAP2, SRM, EIF4A1, HSPA4, EIF3B, CDK6, DTX3L, LARP1, EIF4G1, SERBP1
Plasma_cell	CD_R	IL17E	ImmDict	0.005927	0.01264	1.535	No	No	No	HLA-DQA1, PPM1G, POU2F2, KLHL28, RSU1, HLA-F, MINK1, OSTC, PA2G4, LRCH1, MRPS28, LCP1, FAM174A, HNRNPM, FXR1, SWAP70, FAM214A, PSME2, HSP90B1, PECAM1, HIF1A, JPX, WDFY4, STRIP1, CTSH, RPF2, HLA-C
Plasma_cell	CD_R	TNFA	ImmDict	0.01116	0.02232	1.474	No	Yes	No	GPR183, ZBP1, APOL2, IFI16, HLA-F, PIK3R5, LCP1, HLA-DRB1, SWAP70, VASP, GBP5, TMEM131L, MAPKAPK2, PRDM1, ETV6, NIPAL1, ATP11A, N4BP1, PSME2, CCND2, NCOA7, WNK1, MKRN1, HLA-C, LRRK1, FILIP1L, PPA1, PTPN1, HLA-E, SOD2, CD53, LITAF, SAMSN1, SERPINB9, TXNRD1, ACTR3, FKBP5, BASP1, DENND4A, DRAM1, TANK
Plasma_cell	CD_R	IL1A	ImmDict	0.01935	0.03642	1.418	No	No	No	GBP2, XBP1, ZBP1, SAMHD1, PIK3R5, IL21R, SLFN12L, FCHSD2, GBP5, TMEM131L, PRDM1, ARAP2, ETV6, SBNO2, REL, WNK1, HIF1A, TSPAN13, MKRN1, NCL, LRRK1, PPA1, PTPN1, EIF1AX, CD53, LITAF, SERPINB9, TXNRD1, VDR, FKBP5, BASP1
Plasma_cell	CD_R	IL23	ImmDict	0.02729	0.04852	1.361	No	No	No	XBP1, BCAP29, HLA-F, NPM1, HYOU1, CCT3, ADAM19, PA2G4, SOAT1, NOP58, PSMB7, GSPT1, MAPKAPK2, SBNO2, PSME2, BLM, CD47, HSP90B1, HLA-C, HSPA5, NCL, PRDX6, PPA1, HSP90AB1, EIF1AX, DNAJA2, RNASET2, HLA-E, UBAP2, ACACA, PUS7, PPIA, HNRNPA3, RPN1, TASP1, PTMA, PDIA6, SRM, EIF4A1, EIF3B, EIF4G1, SERBP1
Plasma_cell	CD_R	IL10	ImmDict	0.0324	0.05185	1.441	No	No	Yes	POU2F2, BAZ1A, MYO1E, IFI16, FDPS, IL21R, SLFN12L, NOP58, CD38, GRB2, HIP1, SBNO2, PSME2, PTPRC, CCT8, HSP90B1, ATP6V1G1, TSPAN13, HSPA8, CTSH, HSPA5, NCL, HSP90AB1, BCL11A, PTPN1, GALNT6
Plasma_cell	CD_R	IL7	ImmDict	0.03088	0.05185	1.41	No	Yes	No	XBP1, ZBP1, IFI16, NPM1, EIF3A, CCT3, PA2G4, CCT7, NUDC, CNBP, NOP58, TCP1, PSME2, CCND2, CCT8, MBD2, SNU13, HSPA8, HSPA5, NCL, PPA1, HSP90AB1, WDR43, EIF1AX, ENO1, REXO2, TUBA4A, HNRNPF, PUS7, PPIA, PTMA, TIMM9, SRM, EIF4A1, EIF3B, EIF2S1, CDK6, LARP1, SERBP1, PLAC8, YBX1, MDN1, GNL3
Plasma_cell	CD_R	IL13	ImmDict	0.0496	0.07121	1.366	No	No	No	APOL2, CLTC, MINK1, OSTC, NCOR2, CCT3, PA2G4, MRPS28, LCP1, RUVBL1, GSPT1, MDH1, CCT8, HSP90B1, PECAM1, PFDN1, WDFY4, NCL, PPA1, HSP90AB1, BCL11A, CTNNBL1, ZFAND6, SLC39A7, TUBA4A, MTX2, HNRNPF, SPCS2, SDHC
Plasma_cell	CD_R	IL33	ImmDict	0.05088	0.07121	1.346	No	Yes	No	RNF213, STAT1, XBP1, ZBP1, IFI16, CLTC, KMO, EIF3A, CCT3, LCP1, XAF1, SLFN12L, VASP, PSME2, CCND2, PML, HSP90B1, MKRN1, HSPA5, NABP1, PPA1, PTPN1
Plasma_cell	CD_R	OSM	ImmDict	0.05118	0.07121	1.359	No	No	No	GPR183, ZBP1, SRI, ADAM19, PIK3R5, KLF13, RUNX1, XAF1, SLFN12L, LYN, IKZF1, HIP1, FAM53B, COTL1, SLC44A2, SNRPG, TSPAN13, RPF2, FILIP1L, BCL11A, PTPN1, SLA, SNX1, RNASET2, ATP1B3, CD53
Plasma_cell	CD_R	IL21	ImmDict	0.05607	0.07477	1.327	No	Yes	No	XBP1, MS4A1, NPM1, CCT3, PA2G4, NUDC, NOP58, KCNQ1OT1, GSPT1, ARPC2, SBNO2, PSME2, SSB, CCT8, LRRC59, HSP90B1, HSPA8, EIF3L, HSPA5, NCL, HMGN3, PPA1, HSP90AB1, AVEN, PTPN1, METTL23, PSMA5, TUBA4A, PPIA, BANK1, PCMT1, PTMA, PDIA6, SRM, ST13, EXOSC1, EIF4A1, EIF2S1, PGM3, SERBP1
Plasma_cell	CD_R	IL3	ImmDict	0.07252	0.09282	1.304	No	No	No	SAMHD1, KMO, CIITA, OSTC, CCT3, MRPS28, LCP1, FDPS, SND1, SDAD1, HLA-DMA, SLFN12L, VASP, GBP5, PSMA4, PSME2, CCND2, COTL1, MKRN1, NCL, ITGAE, RBX1, SEC61B, PPA1, HSP90AB1, PTPN1, GABARAP, ZFAND6, ENO1, REXO2, SH3BGRL, LITAF
Plasma_cell	CD_R	IL1B	CytoSig	0.0002326	0.01	1.726	Yes	Yes	No	GBP2, IRF2, XBP1, AHR, BAZ1A, B4GALT1, DCP1A, PNRC1, HLA-F, ETS1, BACH1, IRF1, DDX58, TNFAIP8, ZEB2, PNRC2, LYN, TMEM165, SLC39A8, PARP12, SUSD6, PTPN12, ADAR, ENTPD7, REL, PML, CASP3, CD47, CASP7, BTG3, IFNGR1, MAPK6, USP12, UGP2, SLC11A2, IFNGR2, DSE, NRIP1, MPZL1
Plasma_cell	CD_R	IL10	CytoSig	0.001172	0.0252	1.647	Yes	No	Yes	CHSY1, MED25, BCL2L1, FPGS, HDAC4, CTSB, CDC25B, MAP3K7CL, YIPF1, ARHGAP26, TNFAIP8, TPST2, ZEB2, FCHSD2, ZFP36L1, HPS5, LYN, SLC39A8, SUSD6, NMRK1, PTPN2, CD47, TSPAN13, IER2, GAS6, NABP1, PTPN1, SLC11A2, DSE, C1RL
Plasma_cell	CD_R	IFN1	CytoSig	0.003077	0.03603	1.533	Yes	No	Yes	STAT1, GBP2, IRF2, CHSY1, BAZ1A, SAMHD1, DCP1A, GTPBP1, HLA-F, BARD1, IRF1, DDX58, TMX1, STAT2, ANKFY1, LYN, PARP12, PSMA4, ADAR, N4BP1, PML, WSB1, CD47, SMARCA5, IRF9, TRIM14, CASP7, PANK2, IER2, USP33, ZRSR2, PPP2R2A, PPA1, TMEM50A, CALCOCO2, C1GALT1, SPTLC2, NRIP1, BLZF1, EIF2AK2
Plasma_cell	CD_R	IL21	CytoSig	0.003352	0.03603	1.574	Yes	Yes	No	STAT1, GBP2, XBP1, AHR, CHSY1, HDAC4, DERL1, ELOVL5, ADAM19, CCT7, IRF1, YIPF1, TPST2, CHST11, ARSB, DNM2, PRKX, HK1, PRDM1, SUSD6
Plasma_cell	CD_R	IFNG	CytoSig	0.007537	0.06227	1.484	Yes	Yes	Yes	STAT1, GBP2, IRF2, BAZ1A, SAMHD1, DCP1A, GTPBP1, HLA-F, WDR25, IRF1, DDX58, STAT2, LYN, PARP12, PSMA4, PRDM1, SUSD6, ADAR, N4BP1, PTPN2, PML, CD47, IRF9, TRIM14, FBXO7, CASP7, LINS1, PPA1, VCPIP1, BAZ2A, CALCOCO2, LMTK2, C1RL, SCYL3, MAX, GNA13, EIF2AK2
Plasma_cell	CD_R	OSM	CytoSig	0.008689	0.06227	1.494	Yes	No	No	STAT1, GBP2, XBP1, AHR, HYOU1, CTSB, PLEC, IRF1, YIPF1, DDX58, STAT2, HK1, PARP12, SUSD6, CBX4, WSB1, CD47, IRF9, CASP7, FILIP1L, NABP1, IFNGR1, DHX32, IFNGR2, C1RL, ENO1
Plasma_cell	CD_R	IL1A	CytoSig	0.01041	0.06392	1.462	Yes	No	No	RFTN1, GBP2, XBP1, MSN, B4GALT1, PNRC1, HLA-F, LRCH1, BACH1, IRF1, DDX58, TNFAIP8, SLCO3A1, PNRC2, TMEM165, PARP12, PRDM1, SUSD6, PTPN12, E2F3, REL, CD47, BTG3, TMEM184B, NABP1, IFNGR1, SLTM, SLC11A2, TMEM50A, IFNGR2, DSE, NRIP1
Plasma_cell	CD_R	IL27	CytoSig	0.01226	0.06587	1.428	Yes	No	No	STAT1, GBP2, IRF2, BAZ1A, SAMHD1, GTPBP1, HLA-F, CDC25B, LRCH1, IRF1, DDX58, STAT2, ANKFY1, LYN, HK1, PARP12, PSMA4, SUSD6, ADAR, N4BP1, PML, WSB1, CD47, IRF9, TRIM14, CASP7, USP33, HSPA5, TRIM44, PDE4DIP, PPA1, BAZ2A, CALCOCO2, NRIP1, C1RL, SCYL3, BLZF1, MAX, EIF2AK2
Plasma_cell	CD_R	IFNL	CytoSig	0.01619	0.07737	1.418	Yes	No	Yes	STAT1, GBP2, IRF2, SAMHD1, DCP1A, MED25, GTPBP1, HLA-F, NPAT, WDR25, FDPS, IRF1, DDX58, STAT2, ANKFY1, PARP12, ADAR, N4BP1, PML, CD47, SMARCA5, IRF9, TRIM14, CASP7
Macrophage	CD_R	NFkB	PROGENy/Curated	1.459e-12	2.189e-11	2.463	Yes			IER3, INHBA, GPR132, HIVEP2, IL7R, CD44, IRF1, TRAF1, BCL2A1, MMP9, TYMP, TAP1, IL15, SLC39A8, NFKBIA, HLA-F, IL15RA, SMARCA2, TNFAIP8, KYNU, DENND5A, SOCS3, TAPBP, SOCS1, JUNB, CFLAR, PSTPIP2, EHD1, SRC, TP53BP2, PLAUR, CD80, CXCL8, GCH1, SOD2, SLC2A6, WNT5A, NBN, NFKB1, IL1B, NFKBIE, RIPK2, BIRC3, CLEC4E, NFKB2, CLIC4, POU2F2, TLR2, CD40, ICAM1, NOCT, MMP12, RNF19B, TNIP1, GBP2, CXCL2, TICAM1, TNIP2, TNFAIP3, SERPINB9, ANKLE2, SLC41A2, NFKBIZ, ABHD10, UBE2Z, TNFSF15
Macrophage	CD_R	TNFA	PROGENy/Curated	2.754e-10	2.065e-09	2.37	Yes	Yes	Yes	SLC38A1, CBFA2T3, FMNL1, VHL, ATP5F1E, PDAP1, RRP12, ADAMTS17, RBBP5, BACH2, TLR10, DDX42, ANAPC5, TMEM273, ZNF276, NFAM1, MFN2, SFSWAP, COG2, SET, UBE2D3, RPL34, TXNL1, CD72, BANK1, CANX, AFMID, TMEM259
Macrophage	CD_R	JAK-STAT	PROGENy/Curated	4.195e-06	2.098e-05	1.846	Yes			B2M, GBP1, TAP2, IDO1, NLRC5, CXCL9, JAK2, IRF1, HLA-E, TYMP, TAP1, IL15, HLA-F, IL15RA, LAMP3, GBP5, NUB1, PSMB9, SOCS1, NOD2, GBP4, TNFSF10, HAPLN3, STAT1, PDCD1LG2, BST2, UBE2L6, DNPEP, GCA, TRIM69, SAMHD1, C1S, APOL3, SP140, MOV10, CASP4, CD47, TRIM25, AIM2, DHX58, PRKD2, CALCOCO2, LAP3, RNF213
Macrophage	CD_R	CD64	PROGENy/Curated	0.01286	0.03859	1.495	No	Yes	Yes	ABCC4, INPP4B, MAF, IGF1, MAPRE2, OTULINL, IQGAP2, IGF1R, SELENOP, TRPS1, PCTP, MANEA, SGK1, TIPARP, TRIM36, ECI2, CREBZF
Macrophage	CD_R	TRAIL	PROGENy/Curated	0.01102	0.03859	1.564	No	Yes	Yes	APBA1, AHRR, SNX29, NCKAP5, NCF4, CATSPERE, GRIP1, ATG10, EPN2, CYSLTR1, MYEF2, IMMP2L, SRGAP2, CDC37L1, ANXA5, VWA8, CCM2, PPP2CB
Macrophage	CD_R	VEGFA	PROGENy/Curated	0.03856	0.0964	-1.367	Yes	Yes	No	SLC8A1, LPAR1, SNTB1, ECE1, PTPN2, TLE4, CD4, CD84, LPAR2, RNASEH2B, BDH1, FGD2, CAMK1D, NCF2, SMG9, DNASE2, CSF3R, RHOH, SEL1L3, MAPK9
Macrophage	CD_R	IL18	ImmDict	1.478e-21	4.729e-20	2.823	Yes	Yes	No	B2M, GBP1, CASP5, TAP2, NLRC5, CXCL9, IRF1, PTMA, BCL2A1, HLA-E, PPA1, TAP1, NFKBIA, PSME2, HLA-F, HLA-C, PIM1, HSP90AA1, MIF, GBP5, FCGR3A, PSMB9, YBX1, HSPA8, CDKN1A, TAPBP, EIF1AX, SOCS1, GBP4, PA2G4, MNDA, STAT3, TUBA1B, PSMA2, STAT1, HSP90AB1, MTHFD2, PDCD1LG2, BST2, PKIB, HSPA5, SOD2, GADD45B, HLA-B, NFKB1, MANF, SAMHD1, PSMB10, HLA-A, PYHIN1, CYBA, CASP4, NFKB2, SUMO2, PSME1, PSMA4, ICAM1, EIF4A1, LAP3, GBP2, RNF213, CST3, CSF2RB, APOBEC3G, TXN, SRSF7, UCHL3, CD274, EDF1, RBM3, PTPN1, NAA25, YBX3
Macrophage	CD_R	IL36	ImmDict	8.225e-21	1.316e-19	2.804	Yes	No	No	B2M, GBP1, CASP5, TMSB10, NLRC5, CXCL9, IRF1, PTMA, GLIPR2, BCL2A1, HLA-E, PPA1, TAP1, EIF1, TPM3, PSME2, HLA-F, HLA-C, HSP90AA1, PSMA6, PFN1, GBP5, HIF1A, ACTG1, PSMB9, HSPA8, SOCS3, CDKN1A, TAPBP, EIF1AX, SOCS1, PA2G4, MNDA, STAT3, ADAM8, TUBA1B, CCND2, PSMA2, STAT1, HSP90AB1, MTHFD2, PDCD1LG2, BST2, PKIB, UBE2L6, HSPA5, GADD45B, HLA-B, EIF2S2, PSMB10, HLA-A, PYHIN1, CYBA, IL1B, PCBP1, CASP4, ANP32B, CD53, CLIC4, IL4I1, PSME1, CD40, PSMA4, CFL1, ICAM1, DHX58, EIF4A1
Macrophage	CD_R	TNFA	ImmDict	1.373e-19	1.464e-18	2.705	Yes	Yes	Yes	B2M, CASP5, GPR132, IL7R, CXCL9, TBC1D8, BHLHE40, JAK2, TRAF1, GLIPR2, BCL2A1, ETV6, HLA-E, PPA1, EIF1, TMEM131L, NFKBIA, PSME2, HLA-F, HLA-C, PFN1, TSPAN3, C15orf48, GBP5, LY75, LITAF, MT2A, LCP1, ACTG1, SOCS3, CDKN1A, TAPBP, MNDA, STAT3, VASP, MVP, ADAM8, CFLAR, MMP14, CCND2, EHD1, NECTIN2, PDCD1LG2, FLNB, SOD2, GADD45B, GCA, ACTR3, CYTIP, MYO1G, HLA-B, TXNRD1, MANF, FTH1, PSMB10, HLA-A, CYBA, CTSZ, GPR183, IL1B, CASP4, BIRC3, CD53, CLEC4E, NFKB2, CLIC4, IL4I1, SUMO2, PSME1, CD40, CFL1, ICAM1, RNF19B, TNIP1, SPINT2, PLEK, ATP11A, ID2, TNFAIP3, APOBEC3G, BASP1, HLA-DRB5, MALT1, SERPINB9, CD274
Macrophage	CD_R	IL2	ImmDict	7.007e-17	5.605e-16	2.646	Yes	No	No	B2M, GBP1, TAP2, NLRC5, CXCL9, IRF1, PTMA, BCL2A1, PPA1, TAP1, EIF1, TPM3, ENO1, PSME2, PIM1, HSP90AA1, PFN1, MIF, GBP5, LCP1, ACTG1, YBX1, HSPA8, CDKN1A, EIF1AX, SOCS1, PA2G4, STAT3, VIM, TUBA1B, HSP90B1, CCND2, HSPA4, STAT1, HSP90AB1, MTHFD2, PPIA, BST2, HSPA5, HNRNPAB, EIF2S2, MANF, SAMHD1, PNO1, ATIC, PDIA6, PCBP1, ANP32B, EIF4G1, PGK1, CD40, CFL1, EIF3A, EIF4A1, IPO5, ETF1, GBP2, SYNCRIP, LDHA
Macrophage	CD_R	IL10	ImmDict	6.319e-15	4.044e-14	2.528	Yes	No	Yes	PDIA3, IER3, TMSB10, PLAC8, SERPINB1, ARPC1B, IL7R, LILRB4, LILRB1, SBNO2, PTMA, TPM3, FCER1G, PSME2, HSP90AA1, PFN1, LILRB3, IGKC, IL4R, LILRB2, ATP6V1G1, EFHD2, GPX4, HSPA8, SOCS3, MNDA, STAT3, PTPRC, RRBP1, HSP90B1, BAZ1A, HSP90AB1, BCL11A, HSPA5, IL21R, MANF, FTH1, SSR2, SPI1, FGR, PYHIN1, IL1B, CALM1, PDIA6, CD53, EIF4G1, POU2F2, DYNLL1, PSME1, FYN, CFL1, CCR1, CTSS, FDPS, GRB2, LDHA, ID2, CSF2RB, BASP1, CTSL, TAGLN2, PTPN1, HNRNPA3, TMEM176A, TAX1BP1, SLFN12L, NCL, CLEC6A, HMGCS1, FLOT1, SCIMP, SRGN, CALR, NAAA, CANX, IDI1, MYD88, SELENOS
Macrophage	CD_R	IFNG	ImmDict	9.407e-15	5.017e-14	2.485	Yes	Yes	Yes	B2M, PDIA3, GBP1, CASP5, TAP2, TMSB10, PLAC8, NLRC5, CXCL9, IRF1, GLIPR2, HLA-E, SNX10, PPA1, TAP1, PSME2, HLA-F, HLA-C, TGM2, PFN1, GBP5, LRRC8C, FCGR3A, ACTG1, PSMB9, TAPBP, SOCS1, GBP4, MNDA, STAT3, VIM, PSMA2, STAT1, BST2, FLNB, PKIB, UBE2L6, SOD2, IL21R, HLA-B, SAMHD1, PSMB10, HLA-A, PYHIN1, SP140, HK3, CASP4, TMBIM6, CLIC4, HPRT1, PSME1, CD40, PSMA4, ICAM1, EIF4A1, LAP3, RNF19B, GBP2, RNF213, CSF2RB, APOBEC3G, BASP1, TXN, MLKL, SERPINB9, CD274, RBM3, SDC3, NOD1
Macrophage	CD_R	TL1A	ImmDict	2.046e-14	9.354e-14	2.522	Yes	Yes	No	B2M, PDIA3, GBP1, TMSB10, JAK2, IRF1, TRAF1, PTMA, BCL2A1, HLA-E, PPA1, NFKBIA, PSME2, HLA-F, HLA-C, PIM1, PFN1, LCP1, CDKN1A, TAPBP, SOCS1, GBP4, PA2G4, MNDA, VASP, MVP, ADAM8, TUBA1B, HSP90B1, ARHGAP31, DOK2, STAT1, LYAR, HSP90AB1, PDCD1LG2, PPIA, GADD45B, HLA-B, NFKB1, KMT2A, EIF2S2, FCHSD2, PSMB10, HLA-A, PYHIN1, CYBA, SHISA5, NFKBIE, PTP4A2, GDPD5, BIRC3, NFKB2, SUMO2, TMEM154, PSME1, ICAM1, CTSS, BCL2L1, TNIP1, VRK1, GBP2, CST3, ZMIZ2, TNFAIP3, APOBEC3G, BASP1
Macrophage	CD_R	IL1B	ImmDict	4.642e-14	1.857e-13	2.5	Yes	Yes	Yes	IER3, VDR, BHLHE40, JAK2, GLIPR2, BCL2A1, BCL2L11, ETV6, PPA1, EIF1, BTG1, TMEM131L, NFKBIA, PIM1, TSPAN3, C15orf48, LY75, IL4R, LITAF, MT2A, HIF1A, TMEM131, SOCS3, CDKN1A, EIF1AX, SOCS1, PACSIN2, STAT3, ADAM8, EHD1, DOK2, TES, PDCD1LG2, CD80, PKIB, ARFGAP3, ARID5B, IL21R, GADD45B, CYTIP, ATP1A1, TXNRD1, NFKB1, FCHSD2, FTH1, CD63, PYHIN1, CD53, CLIC4, IL4I1, COX17, NOCT, EIF4A1, CST3, LDHA, ID2, CSF2RB, APOBEC3G, BASP1, SERPINB9, SH3PXD2B, CD274, SPHK1, RBM3, PTPN1
Macrophage	CD_R	IL1A	ImmDict	8.071e-14	2.87e-13	2.476	Yes	No	Yes	GBP1, CASP5, VDR, BHLHE40, JAK2, SBNO2, GLIPR2, BCL2A1, BCL2L11, ETV6, PPA1, EIF1, BTG1, TMEM131L, NFKBIA, PIM1, TSPAN3, C15orf48, GBP5, LY75, IL4R, LITAF, MT2A, HIF1A, ACTG1, SOCS3, CDKN1A, EIF1AX, SOCS1, PACSIN2, STAT3, ADAM8, EHD1, DOK2, NECTIN2, TES, PDCD1LG2, CD80, PKIB, IL21R, CYTIP, TXNRD1, NFKB1, FCHSD2, FTH1, NCKAP1L, SAMHD1, CD63, PYHIN1, IL1B, CASP4, CD53, CLIC4, COX17, GBP2, CST3, LDHA, ID2, APOBEC3G, BASP1, SERPINB9, SH3PXD2B, CD274, SPHK1, RBM3, PTPN1
Macrophage	CD_R	IL15	ImmDict	3.023e-13	9.672e-13	2.411	Yes	Yes	No	GBP1, CASP5, NLRC5, CXCL9, IRF1, BCL2A1, HLA-E, PPA1, TAP1, EIF1, PSME2, PIM1, HSP90AA1, PFN1, MIF, GBP5, LITAF, FCGR3A, ACTG1, PSMB9, YBX1, HSPA8, SOCS3, TAPBP, EIF1AX, SOCS1, GBP4, PA2G4, MNDA, STAT3, HSP90B1, CCND2, PSMA2, STAT1, HSP90AB1, MTHFD2, BST2, PKIB, UBE2L6, HSPA5, EIF2S2, MANF, SAMHD1, PSMB10, PYHIN1, SP140, PDIA6, CASP4, CLIC4, PSME1, CD40, PSMA4, ICAM1, DHX58, EIF4A1, LAP3, GBP2, RNF213, LDHA, CSF2RB, TXN, SRSF7, SERPINB9, CD274, RBM3, PTPN1
Macrophage	CD_R	IL12	ImmDict	1.397e-12	4.063e-12	2.403	Yes	No	No	GBP1, TAP2, NLRC5, CXCL9, SBNO2, IRF1, PTMA, HLA-E, PPA1, TAP1, EIF1, PSME2, PIM1, HSP90AA1, PFN1, GBP5, PSMB9, HSPA8, SOCS3, EIF1AX, SOCS1, PA2G4, MNDA, CORO1C, STAT1, HSP90AB1, PPIA, BST2, HSPA5, HNRNPAB, MANF, AGPAT3, SAMHD1, PSMB10, PYHIN1, PDIA6, ANP32B, CD53, CLIC4, PSME1, CD40, SSRP1, EIF4A1, LAP3, GBP2, EIF4E, STOM, BZW2, SRSF7, RUNX3, SERPINB9, TAGLN2, RBM3, PTPN1
Macrophage	CD_R	IFNa1	ImmDict	3.347e-12	8.925e-12	2.321	Yes	No	Yes	B2M, PDIA3, GBP1, CASP5, TAP2, TMSB10, PLAC8, NLRC5, CXCL9, IRF1, HLA-E, PPA1, TAP1, PSME2, HLA-F, HLA-C, HSP90AA1, GBP5, USP25, PSMB9, HSPA8, TAPBP, SOCS1, GBP4, SLCO3A1, MNDA, CCND2, PSMA2, STAT1, HSP90AB1, BST2, PKIB, UBE2L6, HSPA5, HLA-B, SAMHD1, PSMB10, HLA-A, PYHIN1, SHISA5, SP140, MOV10, CASP4, CD47, TMBIM6, TRIM25, CLIC4, GRN, PSME1, DHX58, CTSS, GBP2, RNF213
Macrophage	CD_R	IL23	ImmDict	4.497e-12	1.107e-11	2.374	Yes	No	No	PDIA3, TMSB10, SERPINB1, ARPC1B, BHLHE40, SBNO2, PTMA, HLA-E, BLM, PPA1, EIF1, CPD, PSME2, HLA-F, HLA-C, PIM1, HMGCR, PFN1, MIF, CYSLTR2, UTP18, YBX1, SOCS3, EIF1AX, PA2G4, TUBA1B, HSP90B1, GAPDH, HSP90AB1, MTHFD2, PPIA, HSPA5, HNRNPAB, SOAT1, CYTIP, ATP1A1, HLA-B, EIF2S2, MANF, HLA-A, PDIA6, PCBP1, CD47, EIF4G1, HPRT1, CFL1, CABIN1, EIF4A1, MBD3, LDHA, ADAM19, RBM3, GSPT1, HNRNPA3, DKC1, RAD23B, IL1R1, DDX21, PSMB7, SET, EIF3B, NCL, MAPKAPK2
Macrophage	CD_R	IL7	ImmDict	3.536e-11	8.083e-11	2.317	Yes	Yes	Yes	PLAC8, PTMA, BCL2A1, PPA1, EIF1, ENO1, PSME2, PIM1, HSP90AA1, PFN1, MIF, ACTG1, YBX1, HSPA8, SOCS3, EIF1AX, SOCS1, PA2G4, MNDA, MBD2, VIM, TUBA1B, CCND2, HSP90AB1, MTHFD2, PPIA, BST2, HSPA5, HNRNPAB, EIF2S2, CCT2, AGPAT3, PSMB10, PYHIN1, ATIC, PCBP1, ANP32B, DYNLL1, CFL1, BCL2, EIF3A, SSRP1, EIF4A1, LAP3, BAX, CNBP, SYNCRIP, LDHA, HNRNPF, SRSF7, UCHL3, DKC1, DDX21, SET, CCT7, EIF3B, WDR43, NCL, LARP1
Macrophage	CD_R	IFNb	ImmDict	4.334e-11	9.245e-11	2.253	Yes	No	Yes	B2M, GBP1, CASP5, TAP2, PLAC8, NLRC5, CXCL9, IRF1, HLA-E, PPA1, TAP1, PSME2, HLA-F, HLA-C, GBP5, USP25, PSMB9, HSPA8, TAPBP, SOCS1, GBP4, SLCO3A1, MNDA, CCND2, STAT1, HSP90AB1, BST2, PKIB, UBE2L6, HSPA5, GCH1, HLA-B, SAMHD1, PSMB10, B4GALT5, HLA-A, PYHIN1, SHISA5, PHIP, SP140, MOV10, RASA4, CASP4, CD47, TMBIM6, TRIM25, CLIC4, PSME1, DHX58, CTSS, GBP2, RNF213
Macrophage	CD_R	IL33	ImmDict	1.275e-10	2.55e-10	2.256	Yes	Yes	No	PDIA3, IER3, CASP5, JAK2, PPA1, PSME2, PIM1, PFN1, C15orf48, LITAF, LCP1, ACTG1, EFHD2, SOCS3, CDKN1A, SOCS1, AK2, MNDA, PACSIN2, VASP, ADAM8, TUBA1B, HSP90B1, CFLAR, CCND2, ARHGAP31, HNRNPK, DOK2, STAT1, ESYT2, TES, PDCD1LG2, BST2, HSPA5, MANF, PYHIN1, CTSZ, IL1B, KLHDC4, PDIA6, CASP4, HBEGF, CD53, CLIC4, IL4I1, DYNLL1, ZNF366, FYN, CD40, EIF3A, CCR1, EIF4A1, VRK1, RNF213, EIF4E, TFEC, BASP1, ATP6V1B2, SRSF7, MALT1, CD274, PTPN1, NAA25, RIOK3, TRIO, SLFN12L, UCK2, CLEC6A, WDR1, DENR, C1QC, SCIMP, SRGN, CALR, CD164, PFKP, NAAA, SELENOS, RCL1, RBPJ, PHF11, PSMB8
Macrophage	CD_R	IFNL	ImmDict	1.388e-09	2.614e-09	2.286	Yes	No	No	B2M, PDIA3, GBP1, TMSB10, PLAC8, CXCL9, HLA-E, PPA1, PSME2, HLA-F, HLA-C, MAP2K1, SNRPA, PFN1, PSMB9, SOCS1, MNDA, MBD2, STAT1, PLAUR, MTHFD2, PPIA, BST2, UBE2L6, SEMA4D, HLA-B, HLA-A, PYHIN1, SHISA5, SP140, CD47, TMBIM6, PSME1, CFL1, DHX58, HLA-DQB1, DEK, FCGR1A, GBP2, RNF213, FDPS, LDHA, TXN, SRSF7
Macrophage	CD_R	MCSF	ImmDict	1.588e-09	2.823e-09	2.203	Yes	Yes	Yes	VCAN, SLC11A1, CD44, PGD, BCL2A1, NIBAN2, TPM3, FCER1G, PSMA6, PFN1, DUSP6, FLNA, MIF, PID1, PKM, LCP1, ACTG1, YBX1, EFHD2, EIF1AX, MYOF, VASP, BOLA2, VIM, ARHGDIA, ADAM8, TUBA1B, TUBA1C, EHD1, R3HDM4, GAPDH, EIF4G2, DOK2, COTL1, PLAUR, SPCS2, ITGAM, TXNRD1, MANF, AGPAT3, NR1H3, CTSZ, CALM1, PDIA6, ANP32B, CD53, PGK1, PILRA, RBMS1, CFL1, MCUB, EIF4A1, ZDHHC3, PLEK, EIF4E, LDHA, ELL2, SFXN1, PILRB, GNG5, ATP6V1B2, SRSF7, MYL6, TBCB, TAGLN2, SDC3, LGALS1, TCOF1
Macrophage	CD_R	Flt3L	ImmDict	2.563e-09	4.317e-09	2.225	Yes	Yes	Yes	TAP2, HLA-E, PPA1, HLA-C, ITGAL, HSP90AA1, PFN1, DUSP6, FLNA, PKM, LCP1, ACTG1, ECE1, HSPA8, VIM, ARHGDIA, TUBA1B, HSP90B1, HSPA4, PLEC, PPIA, HSPA5, HNRNPAB, SOD2, DUSP3, ACTR3, ATP1A1, MYO1G, HLA-B, MANF, HLA-A, CTSZ, CALM1, PDIA6, ANP32B, CD53, DYNLL1, ZNF366, CFL1, MCM5, HLA-DQB1, BAX, SPINT2, CST3, EIF4E, LDHA, ID2, SRSF7, MYL6, TAGLN2, YBX3, LGALS1, FKBP1A, DDX21, SET, MDH2
Macrophage	CD_R	IL27	ImmDict	4.974e-09	7.959e-09	2.165	Yes	No	No	B2M, GBP1, TAP2, PLAC8, ARPC1B, CXCL9, LILRB1, IRF1, BCL2A1, HLA-E, PPA1, TAP1, PSME2, HLA-F, HLA-C, PFN1, DUSP6, LILRB3, AIF1, LILRB2, HIF1A, ACTG1, PSMB9, EFHD2, TAPBP, PACSIN2, ZFAND3, PSMA2, STAT1, COTL1, BST2, SPTLC2, IFNGR1, HLA-B, AGPAT3, SAMHD1, PSMB10, HLA-A, CD47, TMBIM6, WIPF1, PSME1, LAP3, EMC8, GBP2, RNF213, APOBEC3G, TXN, TMPO, HLA-DRB5
Macrophage	CD_R	IL21	ImmDict	1.694e-08	2.581e-08	2.15	Yes	Yes	Yes	PDIA3, PLAC8, ARPC1B, SBNO2, PTMA, PPA1, EIF1, PSME2, HSP90AA1, PFN1, MIF, PUM3, UTP18, ACTG1, HSPA8, SOCS3, PA2G4, TUBA1B, HSP90B1, HSP90AB1, ATP5F1E, PPIA, HSPA5, TAF10, TUBA1A, EIF2S2, MANF, CCT2, PSMB10, CTSZ, SLC7A1, PDIA6, ABCF1, ANP32B, DYNLL1, PSME1, CFL1, EIF4A1, MRPS7, IPO5, ETF1, SGTA, LDHA, SRSF7, RBM3, PTPN1, GSPT1, DKC1, DDX21, SET, NCL, DNAJA1, GTPBP4, BANK1, CALR, NPM1, CANX, RCL1, PHF11, EEF1E1, PSMB8, PSMA5
Macrophage	CD_R	IFNe	ImmDict	2.048e-08	2.98e-08	2.132	Yes	No	Yes	B2M, TMSB10, PLAC8, CXCL9, HLA-E, PPA1, FCER1G, PSME2, HLA-F, HLA-C, PFN1, FCGR3A, ACTG1, PSMB9, HSPA8, TAPBP, MNDA, MVP, METRNL, CCND2, STAT1, COTL1, LRP8, BST2, UBE2L6, HLA-B, CORO1A, SPI1, SAMHD1, PSMB10, HLA-A, PYHIN1, CYBA, SHISA5, SP140, CD47, TMBIM6, TRIM25, DYNLL1, GRN, PSME1, PSMA4, DHX58, FCGR1A, RNF213, ID2, APOBEC3G, TXN, CTSL
Macrophage	CD_R	IL3	ImmDict	7.29e-08	9.864e-08	2.066	No	No	Yes	PLAC8, ARPC1B, CD44, BCL2A1, PPA1, ENO1, PSME2, PFN1, C15orf48, GBP5, LITAF, LCP1, EFHD2, CDKN1A, PACSIN2, VASP, VIM, TUBA1B, CCND2, PSMA2, GAPDH, DOK2, COTL1, HSP90AB1, SPCS2, PKIB, GABARAP, FTL, NFKB1, FTH1, SSR2, SPI1, NCKAP1L, SAMHD1, PNO1, CTSZ, CALM1, PDIA6, PILRA, PSMA4, CFL1, EIF4A1, BAX, CST3, FDPS, OSTC, LDHA, PILRB, CSF2RB, MYL6, RUNX3, CD274, TAGLN2, RBM3, SDC3, PTPN1, LGALS1, HNRNPA3, CIITA, SLFN12L, MDH2, UCK2, NCL, HLA-DMA, MYL12A, CLEC6A, VCP, HMGCS1, DENR, PSMD2, SCIMP, SEC61B, SRGN, CALR, PFKP, NAAA
Macrophage	CD_R	IL4	ImmDict	7.398e-08	9.864e-08	2.126	Yes	No	Yes	PTMA, GLIPR2, PPA1, EIF1, ENO1, PSME2, SNRPA, PFN1, MIF, IL4R, YBX1, EIF1AX, SOCS1, PA2G4, AK2, LYST, MBD2, NOP14, TUBA1B, HSP90AB1, MTHFD2, PPIA, BST2, HSPA5, HNRNPAB, EIF2S2, CCT2, CYTH1, AATF, SUZ12, EIF4A3, SLC7A1, ATIC, DUSP10, ANP32B, OTULIN, CFL1, BCL2, SSRP1, EIF4A1, LAP3, BAX, NOP2, UCHL3, GSN, TCOF1, DKC1, PARK7, DDX21, SET, SLFN12L, WDR43, NCL, LARP1, HLA-DMA, GTPBP4, PPP3CC, OXCT1, CALR, RAD23A, NPM1, RSL1D1
Macrophage	CD_R	IL17E	ImmDict	1.777e-07	2.274e-07	2.065	Yes	No	No	PDIA3, TMSB10, JAK2, HLA-E, PPA1, PSME2, HLA-F, HLA-C, PIM1, PFN1, KYNU, MIF, LCP1, HIF1A, YBX1, EFHD2, PA2G4, ELK3, ADAM8, HSP90B1, SCO2, R3HDM4, HNRNPM, BST2, HLA-B, BIN3, MANF, HLA-A, PNO1, CYBA, JPX, RALY, UBE2J2, POU2F2, TMEM154, PSME1, ICAM1, EIF2B1, RNF19B, BAX, OSTC, SFXN1, PILRB, BASP1
Macrophage	CD_R	LIF	ImmDict	5.535e-07	6.813e-07	2.02	No	Yes	No	RFTN1, RUNX1, PLAC8, CXCL9, PIM1, PKM, IL4R, LITAF, GPX4, SOCS3, MNDA, STAT3, MVP, PTPRC, ZFAND3, AGFG1, DOK2, IL21R, AKAP13, SSR2, FGR, VPS53, RNF149, PYHIN1, CTSZ, CALM1, CD53, CLIC4, POU2F2, FYN, RBMS1, CFL1, BCL2, IKZF1, MRPS7, LMNB1, DNM2, LDHA, VAV1, ELL2, ID2, CSF2RB, APOBEC3G, ATP6V1B2, BZW2, LAMP2, HLA-DRB5, TWF1, RBM3, SDC3, PTPN1, SPRED1
Macrophage	CD_R	IFNk	ImmDict	1.058e-06	1.253e-06	1.954	No	No	Yes	B2M, GBP1, CASP5, PLAC8, CXCL9, HLA-E, PPA1, PSME2, HLA-F, HLA-C, PFN1, USP25, ACTG1, PSMB9, HSPA8, TAPBP, MNDA, CCND2, STAT1, COTL1, BST2, PKIB, UBE2L6, HSPA5, HLA-B, SPI1, SAMHD1, PSMB10, HLA-A, PYHIN1, SHISA5, CALM1, SP140, RASA4, CASP4, CD47, TMBIM6, TRIM25, GRN, PSME1, DHX58, FCGR1A, GBP2, RNF213
Macrophage	CD_R	IL13	ImmDict	1.184e-06	1.353e-06	1.947	No	No	Yes	GLIPR2, PPA1, NCOR2, SNRPA, PFN1, KYNU, C15orf48, PTPRF, LCP1, YBX1, ECE1, EFHD2, PA2G4, AK2, ADAM8, HSP90B1, PSMA2, DOK2, HSP90AB1, SPCS2, BCL11A, MANF, SSR2, PSMB10, CTSZ, CALM1, PDIA6, IL4I1, DYNLL1, FYN, EIF4A1, BAX, SPINT2, VRK1, CST3, EIF4E, OSTC, LDHA, NOP2, HNRNPF, BCL7C, GSN, PFDN1, GSPT1, PARK7, SET, MDH2, NCL
Macrophage	CD_R	TSLP	ImmDict	1.68e-06	1.853e-06	1.946	No	No	No	GBP1, ADGRE5, JAK2, SFT2D2, GLIPR2, BCL2A1, BCL2L11, PPA1, ENO1, ADGRE2, PIM1, SRSF5, PTGER4, GBP5, LY75, LITAF, RELT, EFHD2, CDKN1A, SOCS1, PA2G4, MBD2, VIM, ARHGDIA, ADAM8, CFLAR, CCND2, ARHGAP31, DOK2, MTHFD2, PDCD1LG2, PKIB, IFNGR1, CYTIP, SNX8, EIF2S2, MANF, NCKAP1L, SAMHD1, CTSZ, CD40, ICAM1, BCL2, EIF4A1, TRAF5, VRK1, GBP2, CST3, CSF2RB, BCL7C, MALT1, CD274, RBM3, PTPN1, MYADM, FOXN2
Macrophage	CD_R	CD40L	ImmDict	5.243e-05	5.593e-05	1.805	No	Yes	Yes	PTMA, BCL2A1, PPA1, EFTUD2, PSME2, SNRPA, PFN1, MIF, CDK14, UTP18, PA2G4, NOP14, HSP90B1, ATP5F1E, PPIA, HSPA5, IL21R, TAF10, LAMTOR4, TKT, EIF2S2, MANF, CYBA, PDIA6, ANP32B, TMBIM6, IL4I1, CFL1, EIF4A1, LAP3, SGTA, BZW2, TAGLN2, GSPT1, ADSL, DHX16, DKC1, NANS, PARK7, SET, EIF3B, NCL, TXNL1, UBQLN1, CAPRIN1, CDV3, CALR, EGLN1, RSL1D1, EXOC3, EEF1E1, ZNHIT6, PSMA5, TUBB, GNA12, HNRNPD, CCT3
Macrophage	CD_R	GMCSF	ImmDict	8.276e-05	8.543e-05	1.724	No	No	Yes	VDR, JAK2, SFT2D2, GLIPR2, BCL2A1, BCL2L11, PPA1, ENO1, PIM1, PFN1, PTGER4, C15orf48, GBP5, DSE, LCP1, HSPA8, CDKN1A, SOCS1, PACSIN2, VASP, VIM, TUBA1B, CCND2, EHD1, YWHAH, DOK2, TES, PDCD1LG2, PKIB, CYTIP, ACSL5, SNX8, NCKAP1L, SAMHD1, GNAI2, CTSZ, WIPF1, COX17, CFL1, NOCT, EIF3A, EIF4A1, IKZF1, TRAF5, VRK1, CST3, BASP1, MALT1, CD274, SPHK1, PTPN1, FOXN2, RIOK3, FKBP1A, SLC7A5, SET, MIER3, SLFN12L, UCK2, CTSC
Macrophage	CD_R	OSM	ImmDict	0.0005329	0.0005329	1.695	No	No	No	RUNX1, ARPC1B, IL7R, JAK2, LILRB1, LILRB3, LILRB2, MT2A, CUX1, ECE1, EFHD2, SOCS3, STAT3, TUBA1B, GAPDH, COTL1, BCL11A, HNRNPAB, ACTR3, SPI1, FGR, GPR183, CD53, SNRPG, COPS3, FYN, BCL2, CTSS, IKZF1, ACP5, UBA52, ID2, APOBEC3G, ADAM19, RUNX3, NAGA, PTPN1, DDX21, SLFN12L, MYL12A, CLEC6A, UBQLN1, WDR1, PPP1R12A, EDEM1, FLOT1, SCIMP, ZNF142, SRGN, RCSD1, NAAA, MYD88, SULT1A1
Macrophage	CD_R	IFNG	CytoSig	3.407e-11	1.465e-09	2.226	Yes	Yes	Yes	B2M, TAP2, TMSB10, SERPINB1, DUSP5, LMTK2, IRF1, PPA1, KLF4, HLA-F, PIM1, DENND5A, MT2A, IL6ST, ARNTL2, SOCS3, CDKN1A, PTPN2, TAPBP, RNF24, JUNB, MVP, SLC50A1, BAZ1A, PSMA2, RCN1, STAT1, VAMP5, MTHFD2, BTN3A2, ARID5B, DECR1, GADD45B, MCL1, HEG1, AGPAT3, SAMHD1, PSMB10, GRINA, C1S, B4GALT5, SNTB2, DPYD, C21orf91, GUK1, RIPK2, CASP4, CD47, ZNF267, PSMA4, PTGS2, CALCOCO2, BTN2A2, LAP3, ETHE1, RNF19B, GBP2, LONRF1, TICAM1, STOM, TNFAIP3, ATP6V1B2, HNRNPF, RPS6KC1, SLC12A7, VPS9D1, SCML1, ELF4, SEPHS2, TRIM26
Macrophage	CD_R	TNFA	CytoSig	9.225e-10	1.983e-08	2.181	Yes	Yes	Yes	B2M, IER3, TAP2, HIVEP2, DUSP5, CD44, IRF1, NFKBIA, HLA-F, TNFAIP8, DENND5A, VEGFA, UPP1, LITAF, MT2A, IL6ST, ARNTL2, ECE1, EFHD2, CDKN1A, PTPN2, TAPBP, JUNB, BAZ1A, DUSP1, SMURF1, EHD1, TP53BP2, DUSP3, IFNGR1, MCL1, NFKB1, FTH1, RHOG, PSMB10, GRINA, B4GALT5, PNRC1, SLC25A37, VPS37C, DUSP10, RIPK2, CD47, HBEGF, CD58, NFKB2, CLIC4, ZNF267, PTGS2, NOCT, BTN2A2, RNF19B, JUN, TNIP1, GBP2, TICAM1, TNIP2, TNFAIP3
Macrophage	CD_R	IL1B	CytoSig	2.634e-09	3.775e-08	2.119	Yes	Yes	Yes	IER3, TAP2, HIVEP2, DUSP5, CD44, IRF1, SLC39A8, NFKBIA, HLA-F, PIM1, TNFAIP8, PTGER4, DENND5A, MAP3K5, DSE, VEGFA, MT2A, IL6ST, UGP2, EFHD2, SOCS3, BACH1, TAPBP, JUNB, BAZ1A, DUSP1, EHD1, TP53BP2, IFNGR1, MCL1, NFKB1, FTH1, RHOG, PSMB10, B4GALT5, LHFPL2, PNRC1, SLC25A37, JMJD6, VPS37C, RIPK2, CD47, HBEGF, CD58, NFKB2, CLIC4, ZNF267, RBMS1, PTGS2, NOCT, BTN2A2, LAP3, RNF19B, JUN, TNIP1, GBP2
Macrophage	CD_R	IL15	CytoSig	4.013e-09	4.314e-08	2.159	Yes	Yes	No	IER3, SLC7A11, HIVEP2, DUSP5, IRF1, PPA1, EIF1, SLC39A8, YES1, NFKBIA, PIM1, TNFAIP8, UPP1, MT2A, PDCD11, ECE1, SOCS3, EIF4G3, USP32, MAMLD1, SRP19, TP53BP2, HSP90AB1, MTHFD2, KAT2B, MCL1, NFKB1, HEG1, EIF2S2, MANF, NFE2L1, PAICS, B4GALT5, BCAT1, GSR, RIPK2, CASP4, PDSS1, NFKB2, CLIC4, MLX, VDAC1, PCK2, HSPH1, TNIP1, DNAJA4, TXN, ADAM19, CTSL, PRKX, RBM3, LGALS1, ABCC1, DDX21, PSMB7, WDR43, TAF13, DNAJA1, SPCS3, MYL12A
Macrophage	CD_R	IL10	CytoSig	1.494e-07	1.071e-06	1.994	Yes	No	Yes	IER3, SERPINB1, CD44, TIMP1, CRK, SLC39A8, PIM1, TNFAIP8, DSE, VEGFA, UBE2J1, BCKDK, IER2, EFHD2, SOCS3, CDKN1A, PTPN2, JUNB, MVP, SLC50A1, TUBA1B, KAT6A, GLUL, DUSP1, EHD1, R3HDM4, VAMP5, ARID5B, GADD45B, DUSP3, MAP3K1, MCL1, TUBA1A, HEG1, EGR1, FCHSD2, RHOG, GRINA, C1S, SLC25A37, SNTB2, DNASE2, STK10, CTSZ, CHSY1, CASP4, CD47, RBMS1, ARHGAP26, LAP3, BCL2L1, GAS6, LDHA, STOM, TNIP2, IL13RA1, CTSL, UCP2, SPHK1, PTPN1, YBX3, YIPF1, VPS9D1, KBTBD2, UGDH, TBC1D22B, RASSF4, CBX6, CTSB, BLVRA
Macrophage	CD_R	IL12	CytoSig	1.494e-07	1.071e-06	2.038	Yes	No	No	TAP2, SERPINB1, DUSP5, IRF1, PPA1, EIF1, NFKBIA, CHST11, MAP2K1, PIM1, DENND5A, MAP3K5, UBE2J1, UPP1, ARNTL2, SOCS3, CDKN1A, RAB27A, JUNB, MVP, TUBA1B, SRP19, HK1, RCN1, HSP90AB1, LRP8, MTHFD2, SPCS2, ACTR2, HSPA5, GYG1, GADD45B, MCL1, EIF2S2, PRNP, MANF, CCT2, PAICS, DNAJC9, B4GALT5, OXSR1, CHSY1, BAG5, HBEGF, MKNK2, PGK1, RYBP, VDAC1, SBNO1, LAP3, JUN, GBP2, TICAM1, STOM, FDFT1, MALT1, ADAM19
Macrophage	CD_R	IL27	CytoSig	3.105e-07	1.908e-06	1.924	Yes	No	No	B2M, TAP2, SERPINB1, IRF1, PPA1, HLA-F, DENND5A, MT2A, ARNTL2, SOCS3, CDKN1A, TAPBP, RAB27A, MVP, SLC50A1, GLUL, BAZ1A, PSMA2, HK1, RCN1, STAT1, VAMP5, PAK1, MTHFD2, HSPA5, BTN3A2, DECR1, GADD45B, DUSP3, MCL1, HEG1, EGR1, PRNP, AGPAT3, SAMHD1, PSMB10, C1S, B4GALT5, DPYD, SPG11, GUK1, RIPK2, CASP4, TRIM44, CD47, RBMS1, PSMA4, PTGS2, CALCOCO2, LAP3, RNF19B, TRAF5, GBP2, TICAM1, STOM, TNFAIP3, RPS6KC1, SLC12A7, FOXN2, SCML1, USP33, ELF4, TRIM26, TAX1BP1, MOB1A, TMEM62, DNAJA1, BAZ2A, RMDN3, HMGCS1, EDEM1, CASP8, N4BP1, MYD88, INSIG1, ANKFY1, POMP, PSMB8, MAX, GLRX
Macrophage	CD_R	CD40L	CytoSig	4.642e-07	2.495e-06	1.984	Yes	Yes	Yes	RFTN1, IER3, SERPINB1, HIVEP2, DUSP5, IRF1, SLC39A8, YES1, NFKBIA, HLA-F, PPP1R10, TNFAIP8, SLC35E1, OFD1, VEGFA, LITAF, CDKN1A, TAPBP, JUNB, RPL9, SRP19, BAZ1A, EHD1, TP53BP2, RAPGEF2, GADD45B, NFKB1, SMARCA5, SLC9A1, FTH1, C1S, B4GALT5, CD63, CYB5A, PLXNA1, LHFPL2, VPS37C, DUSP10, RIPK2, HBEGF, NFKB2, CLIC4, RIF1, PTGS2, NOCT, RNF19B, JUN, TNIP1, PPP2R3C, LDHA, TICAM1, TNIP2, ZMIZ2, TNFAIP3, NR4A2
Macrophage	CD_R	IL6	CytoSig	5.774e-07	2.758e-06	1.939	Yes	No	Yes	B2M, IER3, SLC7A11, TAP2, TMSB10, SERPINB1, ARPC1B, HIVEP2, CD44, IRF1, NFKBIA, MAP3K5, IL6ST, ECE1, SOCS3, TAPBP, RAB27A, JUNB, MVP, GLUL, BAZ1A, R3HDM4, STAT1, TES, SPCS2, HSPA5, FAM214B, GADD45B, IFNGR1, MCL1, FTL, TUBA1A, PRNP, MANF, FTH1, CTSD, PSMB10, PNRC1, POR, PTP4A2, DIS3, CASP4, PGK1, HPRT1, GBP2, LDHA, STOM, TNFAIP3, IL13RA1, TMF1, BZW2, RUFY3, CTSL, TAGLN2, YBX3, YIPF1, UGDH, PRPF18, IL1R1, PITPNC1, CTBP2, MTRR, SPCS3
Macrophage	CD_R	GMCSF	CytoSig	7.924e-07	3.407e-06	1.951	Yes	No	Yes	IER3, SLC7A11, DUSP5, CD44, PALLD, EIF1, CRK, KLHL2, ENO1, YES1, SLC20A1, PIM1, PPP1R10, HMGCR, SLC44A1, DNMT1, PKM, UPP1, PNPLA6, ARNTL2, SOCS3, CDKN1A, MFSD12, HSPA4, EHD1, ABL2, HSP90AB1, LRP8, MTHFD2, HSPA5, MANF, NFE2L1, CD63, EIF4A3, NFAT5, CASP4, HBEGF, PDSS1, EIF4G1, CD58, CLIC4, VDAC1, ZNF267, HSPH1, RNF19B, ETF1, BCL2L1, ATP6V1B2, DNAJA4, TXN, SPHK1, GSPT1, VPS9D1, CBX6, DDX21, GABPB1, NUP58, NSMAF, TAF13, DNAJA1, GTPBP4, VCP, EDEM1, CTNS, EOGT
Macrophage	CD_R	IL13	CytoSig	1.66e-06	5.948e-06	1.879	Yes	No	Yes	TAP2, SERPINB1, HIVEP2, DUSP5, CD44, IRF1, PPA1, SLC39A8, CHST11, MAP2K1, SLC20A1, PTGER4, UBE2J1, LITAF, IL6ST, ECE1, UGP2, SOCS3, CDKN1A, BTAF1, NOP14, JUNB, RRBP1, BAZ1A, HK1, STAT1, PKD2, KCTD12, TP53BP2, MTHFD2, VCL, NFKB1, AKAP13, EGR1, ZCCHC24, PNO1, LHFPL2, CLIP1, EIF4A3, RAI1, ZNF609, JMJD6, CHSY1, RYBP, MLX, RBMS1, NOCT
Macrophage	CD_R	IL1A	CytoSig	1.587e-06	5.948e-06	1.951	Yes	No	Yes	RFTN1, B2M, IER3, SERPINB1, HIVEP2, DUSP5, CD44, IRF1, NFKBIA, HLA-F, TNFAIP8, PTGER4, MAP3K5, SLC38A2, DSE, VEGFA, MT2A, ECE1, EFHD2, BACH1, CDKN1A, TAPBP, SLCO3A1, ELK3, EHD1, TP53BP2, MTHFD2, GADD45B, IFNGR1, ZFAND5, MCL1, NFKB1, EGR1, C1S, PNRC1, CD47, HBEGF, NFKB2, CLIC4, PTGS2, NOCT, XIAP, MSN, BTN2A2, RNF19B, JUN, TNIP1, GBP2, TICAM1, TNIP2, TNFAIP3, NR4A2
Macrophage	CD_R	OSM	CytoSig	2.295e-06	7.592e-06	1.926	Yes	No	No	B2M, IER3, SLC7A11, TMSB10, SERPINB1, HIVEP2, IRF1, TIMP1, KLF4, ENO1, PIM1, SLC38A2, VEGFA, UPP1, MT2A, IL6ST, SOCS3, SLC25A12, RAB27A, JUNB, MVP, ACVR1B, HK1, STAT1, LRP8, PLEC, ARID5B, GADD45B, IFNGR1, MCL1, HEG1, EGR1, C1S, B4GALT5, CD63, FAU, JMJD6, CASP4, CD47, HBEGF, PGK1, MLX, TXNIP, GBP2, LONRF1, STOM, IL13RA1, MALT1, CTSL, ACADVL, PHKA2, YBX3, YIPF1, TNFRSF10D, ABCC1, TGIF1, IL1R1, DDX21, CTSB, ITIH4, PITPNC1, DDX49
Macrophage	CD_R	IL2	CytoSig	2.715e-06	8.34e-06	1.984	Yes	No	No	IER3, PDE4A, DUSP5, EIF1, ENO1, YES1, CHST11, PIM1, PFN1, VEGFA, CDCA4, IER2, PDCD11, ARNTL2, SOCS3, CDKN1A, MIIP, PA2G4, JUNB, HK1, LRP8, MTHFD2, KAT2B, ITGB2, HSPA5, HNRNPAB, HEG1, EGR1, PRNP, MANF, PAICS, PNO1, TPI1, CHSY1, HBEGF, EIF4G1
Macrophage	CD_R	IL21	CytoSig	3.064e-06	8.785e-06	1.961	Yes	Yes	Yes	SERPINB1, HIVEP2, TOX, DUSP5, IRF1, TIMP1, CHST11, PIM1, UGP2, SOCS3, CDKN1A, MIIP, ELOVL5, SLC25A12, RAB27A, JUNB, MVP, CIB1, RASA3, TRPC4AP, R3HDM4, HK1, RPS17, STAT1, ARID5B, IFNGR1, MCL1, CTSD, PSMB10, CHSY1, GDI2, PGK1, RYBP, AKT2, ZWILCH, ZNF267, JUN, GBP2, GAS6, GNE, DNM2, STOM, TNIP2, HNRNPF, ADAM19, PRKX, PTPN1, RNF138, YBX3, YIPF1, GABPB1, CCT7, MOB1A, HDAC4, ATP6V0B, SPCS3, RGS19
Macrophage	CD_R	IL17A	CytoSig	4.452e-06	1.196e-05	1.839	Yes	No	No	IER3, HIVEP2, DUSP5, ZBTB7A, EIF1, KLF4, SLC39A8, NFKBIA, PIM1, PTGER4, VEGFA, UPP1, ATP6V1G1, MT2A, ARNTL2, EFHD2, DYNC1H1, GLUL, DUSP1, EHD1, R3HDM4, MFSD6, FAM214B, SPTLC2, DUSP3, IFNGR1, AKAP13, CCT2, RHOG, MBNL1, SLC25A37, CLIP1, STK10, JMJD6, SIRT7, OXSR1, CDKN2AIP, HBEGF, NFKB2, VDAC1, PTGS2, RNF19B, TNIP1, GNE, SYNCRIP, GMIP, TICAM1, TNFAIP3, ATP6V1B2, IL13RA1
Macrophage	CD_R	IL36	CytoSig	5.241e-06	1.326e-05	1.891	Yes	No	No	B2M, IER3, SERPINB1, KLF4, SLC39A8, NFKBIA, CHST11, HLA-F, PIM1, VEGFA, UPP1, LITAF, MT2A, IL6ST, IER2, ARNTL2, SOCS3, ELK3, RAB27A, JUNB, GLUL, DUSP1, EHD1, ABL2, FAM214B, IFNGR1, TXNRD1, THBS1, LHFPL2, GSTO1, PNRC1, JMJD6, OXSR1, CD47, HBEGF, NFKB2, ACOX1, PTGS2, NOCT, MSN, RNF19B, TNIP1, GBP2, LDHA, TICAM1, TNFAIP3, ATP6V1B2, IL13RA1, RIT1, JOSD1, SLC12A7, FOXN2, ANKLE2, UGDH
Macrophage	CD_R	TWEAK	CytoSig	6.583e-06	1.572e-05	1.89	Yes	No	No	TAP2, HIVEP2, CD44, IRF1, ARL6IP5, NFKBIA, CHST11, HLA-F, TNFAIP8, MAP3K5, IL6ST, ARNTL2, EFHD2, TAPBP, SLCO3A1, JUNB, BAZ1A, SMURF1, EHD1, STAT1, PLEC, NFKB1, FCHSD2, PSMB10, GRINA, B4GALT5, CYB5A, LHFPL2, SLC25A37, STK10, VPS37C, IQSEC1, DDX42, DUSP10, DIS3, CD47, HBEGF, CD58, NFKB2, ZNF267, PTGS2, NOCT, WDR4, BTN2A2, RNF19B, TNIP1, TICAM1, TNIP2, ZMIZ2, TNFAIP3, PRRC2C, SPHK1, PFDN1, SLC12A7, ANKLE2, ELF4, DDX21, GABPB1
Macrophage	CD_R	IL3	CytoSig	7.849e-06	1.776e-05	1.864	Yes	No	Yes	IER3, TMSB10, IL17RA, ARPC1B, DUSP5, PGD, TIMP1, EIF1, YES1, NFKBIA, PIM1, HMGCR, GNAQ, SLC44A1, PNPLA6, UGP2, CDKN1A, NDUFB3, JUNB, SH3BGRL3, ACTB, TUBA1C, YWHAH, GAPDH, LRP8, MTHFD2, ACTR2, LAPTM5, EGR1, SSR2, CD63, CSNK2B, FAU, STK10, HBEGF, PDSS1, GTF2F1, CABIN1, RNF19B, TRIM28, ILF3, SFXN1, TXN, CTSL, ATOX1, TAGLN2, RBM3, PFDN1, ACADVL, LGALS1, VPS9D1
Macrophage	CD_R	IFN1	CytoSig	3.859e-05	8.297e-05	1.731	Yes	No	Yes	B2M, TAP2, SERPINB1, DUSP5, IRF1, PPA1, HLA-F, DENND5A, MT2A, IER2, TAPBP, MVP, RRBP1, BAZ1A, PSMA2, STAT1, VAMP5, KAT2B, ARID4B, BTN3A2, SPTLC2, DECR1, GADD45B, MCL1, SMARCA5, HEG1, SAMHD1, PSMB10, GRINA, B4GALT5, C21orf91, SPG11, CHSY1, RIPK2, CASP4, CD47, PSMA4, RIF1, XIAP, GTF2F1, TXNIP, CALCOCO2, LAP3, RNF19B, GBP2, PARP4, TICAM1, STOM, GNG5, RPS6KC1, CTSL, SPHK1, RNF138, KBTBD2, USP33, ELF4, TRIM26, BLVRA, MOB1A, PPP2R2A, TMEM62, DNAJA1, MYL12A, BARD1
Macrophage	CD_R	EGF	CytoSig	0.0001508	0.0003089	1.736	Yes	Yes	No	IER3, SLC7A11, HIVEP2, DUSP5, EIF1, KLF4, SLC20A1, KIF5B, VEGFA, UBE2J1, UPP1, IER2, EFHD2, GNL2, CDKN1A, JUNB, DUSP1, HSPA4, EHD1, ABL2, MTHFD2, GADD45B, MCL1, EGR1, THBS1, JMJD6, CDKN2AIP, TPMT, HBEGF, CD58, EIF3J, RYBP, CLIC4, ZNF267, PTGS2, NOCT, HSPH1, ETF1, BCL2L1, JUN, TRAF5, CNBP, SFXN1, TNFAIP3, HAT1, FOXN2, SCML1, KBTBD2, UGDH, DDX21, WDR43, MOB1A, TAF13, DNAJA1, SPCS3, GTPBP4
Macrophage	CD_R	MCSF	CytoSig	0.0001772	0.0003463	-1.636	Yes	Yes	Yes	ITGB5, ZFHX3, ARHGAP5, FCGRT, MAF, FRMD4A, ITGAV, PLPP3, DAPK1, DYRK4, KLHL24, TMCC1, PRKACB, MFHAS1, SMS, REPS2, STX7, SASH1, RAB9A, RCBTB2, MXI1, ABCA1, TBC1D12, PHYH, RAP2B, PLEKHA2, KDSR, TPCN1, SLC35D2, TIMP2, SERPINF1, CREBL2, STARD13, TNS1, ZFYVE26, UNC13B, TULP4, GNS, ARL4C, NMRK1, ZC2HC1A, ANXA4, NTAN1, CYP27A1, SLC36A1, FOLR2, SORBS3, KIF16B, FECH, SWAP70, IFIT3, CD59, TMEM135, TSPAN4, SLC29A3, MMD, FNBP1L, RGL1, ACP2, YPEL5, ITM2B, GNA13, GRAMD4, PAM, CTSA, OPN3
Macrophage	CD_R	HGF	CytoSig	0.0002087	0.0003902	1.732	Yes	Yes	No	IER3, DUSP5, CD44, TIMP1, SLC20A1, PTGER4, VEGFA, UPP1, IER2, ARNTL2, GNL2, CDKN1A, RNF24, ELK3, JUNB, RASA3, DUSP1, SMURF1, EHD1, TRA2B, MTHFD2, PLEC, FAM214B, MCL1, EGR1, TAGLN, RHOG, THBS1, PNO1, STK10, JMJD6, HBEGF, ZWILCH, NDEL1, PTGS2, NOCT, MSN, JUN, TNFAIP3, MALT1, ADAM19, SPHK1, TNFRSF10D, DDX21, GABPB1, MTRF1L, TRIO, MAP7D1, NUP58, MYL12A, CAP1
Macrophage	CD_R	IL4	CytoSig	0.0003181	0.0005699	1.663	Yes	No	Yes	SERPINB1, PBX3, TBC1D8, CD44, PALLD, KLF4, PCSK5, FLNA, SPTAN1, BCKDK, PNPLA6, ARNTL2, UGP2, EFHD2, GPX4, CDKN1A, RNF24, SLCO3A1, PPM1F, SLC50A1, SH3BGRL3, PKD2, TP53BP2, PLEC, BTN3A2, ARID5B, PELP1, IFNGR1, TUBA1A, VCL, TAGLN, CLNS1A, ETFB, DDB2, RYBP, BCL7A, MAP1S, HAGH, NOCT, TXNIP, HSPH1, BTN2A2, RNF19B, ACIN1, JUN, TRAF5, GAS6, PARP4, KTN1
Macrophage	CD_R	BDNF	CytoSig	0.0005432	0.0009343	1.634	Yes	No	No	IER3, DUSP5, YES1, NT5DC3, CHST11, PIM1, DNMT1, VEGFA, UTP18, IER2, BTAF1, JUNB, MAMLD1, ACTB, TRA2B, STAT1, MFSD6, GADD45B, SOAT1, MCL1, EGR1, CCT2, CD63, PNO1, ATG16L1, TRIM44, HBEGF, HPRT1, CAST, ETF1, SIRPA, KTN1, IL13RA1, GLRX2, UCHL3, IPO8, GSN, NIPA2, CAMSAP1, RAD23B, RIOK3, DDX21, GABPB1, CTSB, COPB1, PELI2, PPP2R2A, MYL12A, TFE3, HMGCS1, AMD1, NPM1, IDI1, DDIT3
Macrophage	CD_R	LIF	CytoSig	0.0006227	0.00103	1.617	Yes	Yes	No	IER3, SERPINB1, DUSP5, CD44, PGD, ATP2A2, SLC39A8, PIM1, MAP3K5, VEGFA, SOCS3, BACH1, PTPN2, SLCO3A1, RAB27A, NOP14, JUNB, RRBP1, STAT1, ARID5B, GADD45B, IFNGR1, MCL1, FTL, NFKB1, C1S, B4GALT5, POR, DUSP10, CASP4, PGK1, MLX, HPRT1, COX10, MED13, ARHGAP26, GBP2, ZXDC, STOM, TJAP1, IL13RA1
Macrophage	CD_R	TRAIL	CytoSig	0.0009838	0.001567	1.572	Yes	Yes	Yes	B2M, IER3, TAP2, DUSP5, IRF1, KLF4, NFKBIA, ALCAM, TNFAIP8, PTGER4, SLC38A2, OFD1, LITAF, BACH1, ELK3, JUNB, BAZ1A, DUSP1, EHD1, RPLP2, GADD45B, IFNGR1, ZFAND5, MCL1, NFKB1, B4GALT5, SLC25A37, RBM25, ATAT1, CASP4, HBEGF, CD58, NFKB2, RYBP, PRPF40A, ZNF267, RBMS1, CCNK, PLEKHM1, RNF19B, BCL2L1, JUN, TNIP1
Macrophage	CD_R	VEGFA	CytoSig	0.001079	0.001657	1.575	Yes	Yes	No	IER3, HIVEP2, DUSP5, EIF1, KLF4, ANKRD28, HMGCR, UBE2J1, IL6ST, IER2, ELOVL5, JUNB, DUSP1, MTHFD2, HSPA5, MFSD6, MCL1, SMARCA5, EGR1, MANF, TMEM87A, B4GALT5, PNO1, MBNL1, PNRC1, SLC25A37, DUSP10, CHSY1, TPMT, DIS3, ATP8B1, HBEGF, RYBP, APOLD1, ZNF267, NDEL1, PTGS2, NOCT, DEK, ETF1, FAM3C, TNFAIP3, HAT1, NR4A2, RNF138, KBTBD2, UGDH, DDX21, UGGT2, AHI1, GTPBP4, HMGCS1, TFB2M, EDEM1, AMD1, GFPT1, IDI1, DDIT3, INSIG1, NLK, OGT, WTAP
Macrophage	CD_R	LTA	CytoSig	0.001164	0.001725	1.569	Yes	No	Yes	HIVEP2, TBC1D8, CD44, TIMP1, FCER1G, ENO1, NFKBIA, MAP2K1, PFN1, PKM, KIF5B, CSK, BCKDK, RPS7, EHD1, HK1, FBXO28, HNRNPM, HSPA5, HNRNPAB, CDC42, FTH1, SSR2, THBS1, GRINA, SMG9, VPS37C, ATP6V1F, TPMT, SNRPG, PGK1, CD58, NFKB2, SC5D, MFAP1, TNIP1, LDHA, SIRPA, TJAP1, ATP6V1B2, TMF1, NCBP1, SPAG7, LGALS1
Macrophage	CD_R	CXCL12	CytoSig	0.001297	0.001858	1.604	Yes	Yes	No	IER3, TMSB10, SERPINB1, DUSP5, CD44, EIF1, KLHL2, NFKBIA, SLC20A1, MT2A, EIF4G3, MVP, SH3BGRL3, RASA3, EHD1, ACTR2, FLNB, MFSD6, DUSP3, MCL1, ADARB1, AKAP13, HEG1, SLC9A1, FTH1, THBS1, B4GALT5, PLXNA1, LHFPL2, ACTN4, NFKB2, EIF3J, CLIC4, GRN, FYN, KIAA0100, JUN, TICAM1, TNFAIP3, IL13RA1, CTSL, TWF1, CDC42BPB, PTPN1, FOXN2
Macrophage	CD_R	IFNL	CytoSig	0.001943	0.002696	1.527	Yes	No	No	B2M, TAP2, IRF1, PPA1, HLA-F, MAP3K5, MT2A, ECE1, TAPBP, MVP, HDAC6, RRBP1, MFSD12, PSMA2, STAT1, VAMP5, BTN3A2, SMARCA5, SAMHD1, PSMB10, GRINA, C1S, LSS, POR, RIPK2, CD47, RPL38, SC5D, SRRT, COX10, LAP3, RNF19B, GBP2, FDPS, PARP4, TICAM1, STOM, RPS6KC1, UGDH, TRIM26, POT1, UGGT2, ALDH3B1, TMEM62, DNAJA1, HMGCS1, TMEM50A, ACOT7, TCF7L2, N4BP1, CSNK1G2, SMCHD1, MYD88, NUP160, INSIG1, ANKFY1
Macrophage	CD_R	FGF2	CytoSig	0.002773	0.003726	1.534	Yes	Yes	No	IER3, SLC7A11, MEGF9, HIVEP2, DUSP5, SLC38A1, EIF1, PIM1, MAP3K5, IL6ST, CDKN1A, ELK3, SLC50A1, USP32, FRY, DUSP1, ITPR1, KCTD12, LRP8, GSTP1, GYG1, GADD45B, EGR1, PRNP, CTSD, PSMB10, GOLGA2, CD63, CASP4, HBEGF, ABHD6, NFKB2
Macrophage	CD_R	IL22	CytoSig	0.00329	0.004287	1.565	No	No	No	SERPINB1, TPM3, UPP1, ATP6V1G1, PNPLA6, ARNTL2, JUNB, SH3BGRL3, ACTB, R3HDM4, PLEC, FLNB, CDC42, NDUFAF1, NFKB1, PRNP, RHOG, JMJD6, CASP4, HBEGF, IDH2, SRRT, PTGS2, APOO, MBD3, ETHE1, BCL2L1, PPP2R3C, RPL11, TMX4, RBL1, TNIP2, IL13RA1, TBCB, ADAM19, MED27, SPHK1, NDUFA4, SPAG7, LGALS1
Macrophage	CD_R	NO	CytoSig	0.005428	0.006864	1.474	Yes	Yes	Yes	IER3, SLC7A11, MEGF9, DUSP5, CD44, TIMP1, EIF1, FCER1G, PIM1, PKM, CSK, UPP1, CDKN1A, RNF24, JUNB, MVP, SH3BGRL3, FRY, DUSP1, EHD1, TES, FAM214B, IFNGR1, MCL1, EGR1, FTH1, LHFPL2, PNRC1, POR, DUSP10, HBEGF, PTGS2, PLEKHM1, ETHE1, RNF19B, JUN, TNIP1, CSNK1G3, TNFAIP3, RIT1, JOSD1, RNF38, ACADVL
Macrophage	CD_R	TGFB1	CytoSig	0.01145	0.01406	1.436	No	Yes	Yes	IER3, HIVEP2, PALLD, CHST11, PIM1, FLNA, TNFAIP8, CDK14, VEGFA, CDKN1A, ELK3, JUNB, MFSD12, SMURF1, TES, NDST1, RAPGEF2, MBOAT2, FAM214B, GADD45B, VAV2, TAGLN, THBS1, ABHD2, LHFPL2, SLC25A37, JMJD6, CHSY1, HBEGF, CD58, RYBP, RBMS1, RNF121, NOCT, MSN, JUN, SIRPA, GMIP, ADAM19, CREB3L2, SPHK1, TAGLN2, ANKLE2, ELF4, TGIF1, TRIO
Macrophage	CD_R	GCSF	CytoSig	0.02632	0.03144	1.36	No	No	Yes	IER3, SERPINB1, CD44, TIMP1, FCER1G, DSE, VEGFA, UBE2J1, SOCS3, BACH1, JUNB, MVP, TUBA1B, GLUL, DUSP1, TUBA1C, SMURF1, FLNB, RAPGEF2, GADD45B, DUSP3, IFNGR1, TUBA1A, GRINA, B4GALT5, BCAT1, CD63, LHFPL2, SLC25A37, DNASE2, NFAT5, CHSY1, CD47, CLIC4, RBMS1, ARHGAP26, JUN, GAS6, RIT1, ADAM19, CTSL, TWF1, UCP2, SPHK1
Macrophage	CD_R	ActivinA	CytoSig	0.03969	0.04612	-1.304	Yes	No	Yes	ABCC4, ITGB5, MCC, PELI1, ITGAV, HELZ, PRDM1, NEK7, KIFAP3, TMEM123, RRAGB, AHNAK, ABCA1, TBC1D12, PLXNA2, PCTP, MANEA, WDR44, TIPARP, NRP1, B4GALT4, PGAP1, EHHADH, PDK1, AGL, KANSL1L, SLC16A5, B4GALT1, ARHGAP10, BMPR2, LIG4, CYP27A1, HEBP2, SLC36A1
Fibroblast	CD_R	NFkB	PROGENy/Curated	2.281e-16	3.422e-15	2.765	Yes			RELB, C3, SOD2, HIVEP1, VCAM1, EHD1, IRF1, CD44, NFATC3, SERPINB9, CFB, JUNB, CXCL1, TP53BP2, DRAM1, TAP1, SOCS3, BIRC3, SLC39A8, NFKBIA, CYP7B1, CD40, TNFAIP8, BIRC2, CD82, NFKB2, IRAK2, SQOR, INHBA, IL15RA, PANX1, AMPD3, ICAM1, IER3, WTAP, GBP2, SQSTM1, UBE2Z, REL, NBN, TYMP, ABTB2, NOCT, TRIP10, TNC, IL18R1, ZNF589, TNFAIP3, GBP3, TNIP1, DUSP16, SLC41A2, WNT5A, ANKLE2
Fibroblast	CD_R	TNFA	PROGENy/Curated	1.044e-13	7.827e-13	2.651	Yes	Yes	Yes	NKAIN3, AFG3L2, AGAP4, DDX19A, GNG7, MFN2
Fibroblast	CD_R	CD64	PROGENy/Curated	4.703e-06	2.352e-05	2.076	Yes	Yes	No	ABCC4, LCP1, IQGAP2, ACSL3, RARB, TNFAIP8, MALT1, ABCC1, PTPN21, LRIG1, MID1, PRKCH, MPZL1, IRS2, ZBTB43, FAM110B, CDK8, TIPARP, TULP4, LRRFIP2, SLC35F2, LIFR, TEX2, TUT7, ST6GALNAC5, PMEPA1, MYCBP2, MPHOSPH9, SPTLC3, RAB27A, PHF8
Fibroblast	CD_R	JAK-STAT	PROGENy/Curated	3.898e-05	0.0001462	1.837	Yes			EPSTI1, NOD1, STAT1, STAT2, NUB1, IDO1, APOL6, IRF1, PARP14, NLRC5, LAP3, TRAFD1, JAK2, TAP1, IRF8, SERPING1, SP140L, APOL1, HLA-E, IL15RA, HAPLN3, TAP2, GBP4, ADAR, TNFSF10, TMEM140, GBP1, IFI16, RNF213, TYMP, RBCK1, ZNFX1, MOV10, APOL3, PARP9, CALCOCO2, C1S, IRF9, SAMD9L
Fibroblast	CD_R	TGFB1	PROGENy/Curated	0.016	0.048	-1.381	Yes	Yes	Yes	SUSD6, RELB, C3, SOD2, PDPN, VCAM1, BTN2A2, GPR176, EHD1, IRF1, TPST1, RARRES1, CFB, JUNB, CXCL1, TP53BP2, RNF207, DRAM1, TAP1, BIRC3, NFKBIA, TNFAIP8, TRAF3, CTSS, BIRC2, CD82, NFKB2, IRAK2, SQOR, INHBA, PANX1, AMPD3, ICAM1, IRS1, WTAP, SQSTM1, UBE2Z, TYMP, NOCT, TNC, TNFAIP3, GBP3, TNIP1, DUSP16, SLC41A2, ANKLE2
Fibroblast	CD_R	PI3K	PROGENy/Curated	0.02005	0.05012	-1.458	Yes			P2RX1, ADAMTSL3, ABCA6, ABCA8, FRMPD4, XYLT1, GALNT10, MAMDC2, SEPTIN11, IGF1, DLC1, PDE5A, TGFBR3, GRB10, LIMS2, ID4, ADCY7, MEOX2, ABCA9, OSR1, NEDD9, RUSC2, AUTS2, SH3PXD2A, BMPER, SMAD6, CNN1
Fibroblast	CD_R	VEGFA	PROGENy/Curated	0.02573	0.05514	-1.401	Yes	Yes	No	NCAM1, PRDM5, HOXB3, PIEZO2, IGF1, BCORL1, SEMA6D, GNAO1, ZNF10, RNASEH2B, SYK, BMP4, SLC8A1, ZFP30, TLE4, SNTB1, PLA2R1, ANGPT1, AXL, RPS6KA5, NTF3, ANKMY1, ZNF701, CEP112
Fibroblast	CD_R	IL18	ImmDict	5.196e-11	1.663e-09	2.481	Yes	Yes	No	PPA1, SOD2, STAT1, STAT2, IRF1, PARP14, NLRC5, LAP3, STAT3, TAP1, IRF8, NFKBIA, WDR43, HLA-E, CD82, NFKB2, SLFN12L, TAP2, GBP4, SLFN5, HLA-C, MRPL20, SUMO2, PSMA4, ICAM1, SRSF7, PSMA2, GBP2, PTPN1, GBP1, IFI16, NCL, RNF213, YBX3, UCHL3, STRAP, CCT8, EDF1, PARP9, EIF2S1, NAMPT, PTMA, SNRPD1, YBX1, PSMA5
Fibroblast	CD_R	TNFA	ImmDict	4.405e-09	7.048e-08	2.278	Yes	Yes	Yes	PPA1, RELB, SOD2, NCOA7, ETV6, EHD1, NECTIN2, SERPINB9, BHLHE40, LCP1, STAT3, JAK2, DRAM1, SOCS3, BIRC3, NDRG1, NFKBIA, CYP7B1, EDEM1, CD40, MALT1, HLA-E, BIRC2, CD82, SWAP70, NFKB2, IGFBP4, HLA-C, SUMO2, RAB21, ICAM1, ANXA2, PTPN1, IFI16, IL27RA, TXNRD1, LRRK1, AEBP2, MAPKAPK2, TNFAIP3, TNIP1
Fibroblast	CD_R	IFNG	ImmDict	1.273e-08	1.358e-07	2.28	Yes	Yes	Yes	PPA1, SOD2, SNX10, NOD1, STAT1, STAT2, IRF1, PARP14, SERPINB9, NLRC5, LAP3, STAT3, TRAFD1, VWA5A, TAP1, IRF8, CD40, SP140L, HLA-E, TGM2, SLFN12L, TAP2, GBP4, SLFN5, HLA-C, PSMA4, CLEC2D, ICAM1, PSMA2, VIM, GBP2, GBP1, IFI16, RNF213, LRRC8C, LIMA1
Fibroblast	CD_R	IL15	ImmDict	6.23e-08	4.984e-07	2.223	Yes	Yes	No	PPA1, HSP90B1, STAT1, STAT2, IRF1, PARP14, SERPINB9, NLRC5, LAP3, STAT3, TRAFD1, CASP8, TAP1, SOCS3, IRF8, CD40, CHMP4B, HLA-E, PDIA6, SLFN12L, GBP4, SLFN5, PSMA4, SLFN13, ICAM1, SRSF7, PSMA2, GBP2, PTPN1, GBP1, IFI16, NCL, RNF213
Fibroblast	CD_R	IL36	ImmDict	2.005e-07	1.283e-06	2.187	Yes	No	No	HIF1A, PPA1, STAT1, STAT2, IRF1, PARP14, NLRC5, STAT3, TAP1, SOCS3, CD40, CHMP4B, HLA-E, RAMP3, CD82, IGFBP4, SLFN12L, SLFN5, HLA-C, PSMA4, ICAM1, PSMA2, ISY1, GBP2, PTPN1, GBP1, IFI16, NCL, RNF213
Fibroblast	CD_R	IL12	ImmDict	5.735e-07	3.059e-06	2.084	Yes	No	No	PPA1, SBNO2, GNL3, STAT1, IRF1, PARP14, SERPINB9, NLRC5, LAP3, TAP1, SOCS3, IRF8, CD40, WDR43, STOM, HLA-E, PDIA6, SLFN12L, TAP2, SLFN5, SRSF7, BZW2, GBP2, PTPN1, GBP1, IFI16, NCL, SYTL3, STRAP, GEM, CCT8, PARP9, TGFB1, EIF2S1, NAMPT, IRF9, MTDH, PTMA, SNRPD1
Fibroblast	CD_R	IFNb	ImmDict	1.632e-06	7.461e-06	2.046	Yes	No	Yes	PPA1, EPSTI1, NCOA7, SLCO3A1, STAT1, STAT2, IRF1, PARP14, NLRC5, B4GALT5, TRAFD1, CASP8, TAP1, AIDA, CHMP4B, SP140L, CTSS, HLA-E, SLFN12L, TAP2, GBP4, SLFN5, HLA-C, SLFN13, CLEC2D, ADAR, GBP2, GBP1, IFI16, RNF213, MITD1, DNAJA1, ZNFX1, MOV10, PARP9, NAMPT, SLFN11, SAMD9L, DBNL
Fibroblast	CD_R	IFNa1	ImmDict	2.624e-06	1.049e-05	2.014	Yes	No	Yes	PPA1, EPSTI1, NCOA7, SLCO3A1, STAT1, STAT2, IRF1, PARP14, NLRC5, TRAFD1, CASP8, TAP1, AIDA, CHMP4B, SP140L, CTSS, HLA-E, SLFN12L, TAP2, GBP4, SLFN5, HLA-C, SLFN13, CLEC2D, ADAR, PSMA2, GBP2, GBP1, IFI16, RNF213, MITD1, DNAJA1, ZNFX1, MOV10, PARP9, NAMPT, SLFN11, SAMD9L, DBNL
Fibroblast	CD_R	IL2	ImmDict	3.524e-06	1.253e-05	2.026	Yes	No	No	PPA1, HSP90B1, GNL3, STAT1, IRF1, PARP14, NLRC5, LCP1, STAT3, EIF3A, TAP1, IRF8, CD40, PDIA6, TAP2, GART, MRPL20, RCC2, SRSF7, VIM, ENO1, GBP2, GBP1, NCL, YBX3, HSPD1, TPM3, STRAP, CCT8, PTMA, SNRPD1, YBX1, PABPC4, EIF2S2, EIF4A1, MDN1, HNRNPAB, CDK6, RPN1, HSPA9, MRPS28, PA2G4, DTX3L, PPIA
Fibroblast	CD_R	TL1A	ImmDict	4.169e-06	1.334e-05	2.045	Yes	Yes	No	PPA1, RELB, NCOA7, HSP90B1, STAT1, IRF1, PARP14, LCP1, JAK2, BIRC3, NFKBIA, CTSS, HLA-E, ABCC1, CD82, NFKB2, SLFN12L, GBP4, HLA-C, SUMO2, ICAM1, GBP2, PTPN1, GBP1, IFI16, NCL, AEBP2, MAPKAPK2, TNFAIP3, TNIP1, FCHSD2, CLTC, ATR, TGFB1, NEDD4, PTMA, ZMIZ2, IKBKE
Fibroblast	CD_R	IL27	ImmDict	6.285e-06	1.828e-05	2.068	Yes	No	Yes	HIF1A, PPA1, EPSTI1, STAT1, VCAM1, IRF1, PARP14, LAP3, EFHD2, ZFAND3, TAP1, IRF8, HLA-E, SLFN12L, TAP2, HLA-C, PSMA2, NOSIP, GBP2, PTPN1, GBP1, RNF213, MITD1, PACSIN2, LIMS1, RAB11A, PDK3, PARP9, TGFB1, TGFBI
Fibroblast	CD_R	IL10	ImmDict	2.009e-05	4.946e-05	1.964	Yes	No	No	CD38, HSP90B1, SBNO2, CTSH, MYO1E, LDLR, IL4R, OLFM1, EFHD2, STAT3, PTPRC, IGKC, SOCS3, CTSS, CD82, PDIA6, SLFN12L, MRPL20, BAZ1A, IER3, PTPN1, RRBP1, IFI16, NCL, CALM1
Fibroblast	CD_R	LIF	ImmDict	2.006e-05	4.946e-05	1.964	Yes	Yes	Yes	SUSD6, RFTN1, CD38, CTSH, IL4R, PKM, IPMK, EVL, STAT3, ZFAND3, PTPRC, SOCS3, CYP7B1, ENAH, CD82, IGFBP4, MRPL20, BZW2, PTPN1, IFI16, CALM1, KCNK13, RBMS1, TFAM, RUNX1, NXN, DNM2
Fibroblast	CD_R	IL1A	ImmDict	3.098e-05	6.609e-05	1.943	No	No	No	HIF1A, PPA1, SBNO2, ETV6, EHD1, IL4R, NECTIN2, SERPINB9, BHLHE40, STAT3, JAK2, SOCS3, NDRG1, NFKBIA, CHMP4B, ENAH, RAMP3, CD82, IGFBP4, SLFN12L, PDE4B, ANXA2, TES, GBP2, PTPN1, GBP1, NCL, TXNRD1, REL, LRRK1, PACSIN2, COX17, FCHSD2
Fibroblast	CD_R	IL1B	ImmDict	3.098e-05	6.609e-05	1.898	No	Yes	No	HIF1A, PPA1, ETV6, EHD1, IL4R, SERPINB9, BHLHE40, STAT3, ARFGAP3, JAK2, SOCS3, NDRG1, NFKBIA, ENAH, RAMP3, CD82, IGFBP4, SLFN12L, IER3, ANXA2, TES, PTPN1, NCL, TXNRD1, REL, LRRK1, ABTB2, PACSIN2, NOCT, COX17, FCHSD2
Fibroblast	CD_R	IL21	ImmDict	7.468e-05	0.0001494	1.875	No	Yes	No	PPA1, HSP90B1, SBNO2, GNL3, SOCS3, NDUFS6, PDIA6, IGFBP4, HMGN3, AVEN, SRSF7, SF3B3, SLC7A1, EIF3L, PTPN1, NCL, PPP3CA, DNAJA1, HSPD1, ATF6, PEBP1, GTPBP4, CCT8, EIF2S1, ABCF1, PTMA, SNRPD1, PCMT1, PSMA5, ARPC2, SSB, DERL2, EIF2S2, TMEM14B, PUM3, EIF4A1
Fibroblast	CD_R	IL3	ImmDict	0.0001204	0.0002266	1.822	No	No	No	PPA1, SND1, LDLR, CD44, OLFM1, LCP1, EFHD2, SPCS2, DIAPH1, OSTC, ENAH, PDIA6, IGFBP4, SLFN12L, MRPL20, PSMA4, PSMA2, POMP, VIM, ENO1, PTPN1, NCL, CALM1, PACSIN2, SERP1, CYP51A1, LIMS1
Fibroblast	CD_R	CD40L	ImmDict	0.0001448	0.0002439	1.856	No	Yes	Yes	PPA1, HSP90B1, GNL3, LAP3, PDIA6, PSMD11, BZW2, NCL, DNAJC10, CAPRIN1, HSPD1, GNA12, HDGF, VRK3, ERI3, SARNP, PGS1, PTMA, FBXO11, PSMA5, GOLGA4, SSB, ZNHIT6, NAB1, EIF2S2, PARK7, CRTC3, PPP4R1, EIF4A1, MDN1, EFTUD2, GPBP1, HSPA9, PA2G4, PPIA, TXNL1, RSL1D1, TUBB, KDM4C, ALKBH1, ZC3H15, SLC27A1
Fibroblast	CD_R	GMCSF	ImmDict	0.0001421	0.0002439	1.782	No	No	No	PPA1, RAI14, SND1, PDLIM5, EHD1, OLFM1, LCP1, CASP8, JAK2, PTGER4, EIF3A, DIAPH1, NDRG1, MALT1, SLFN12L, MFHAS1, VIM, ENO1, TES, SPTBN1, PTPN1, REL, FKBP1A, VOPP1, NAP1L1, PACSIN2, NOCT, LIMA1, LIMS1, COX17, PLGRKT, RIOK3, CYFIP1, MDFIC
Fibroblast	CD_R	IFNk	ImmDict	0.0001939	0.0003103	1.806	No	No	Yes	PPA1, EPSTI1, GNL3, STAT1, STAT2, PARP14, TRAFD1, IRF8, AIDA, CHMP4B, HLA-E, ANXA7, SLFN12L, SLFN5, HMGN3, HLA-C, SLFN13, GBP2, GBP1, IFI16, NCL, RNF213, CALM1, MITD1, DNAJA1, FRMD4A, PARP9, NAMPT, SLFN11, IRF9, SAMD9L, SNRPD1
Fibroblast	CD_R	Flt3L	ImmDict	0.0002568	0.0003913	1.803	No	Yes	No	PPA1, SOD2, HSP90B1, PKM, LCP1, HLA-E, CD82, PDIA6, TAP2, HLA-C, SRSF7, VIM, ANXA2, PLEC, CALM1, FKBP1A, ARSB, EZR, YBX3, SERP1, HSPD1, OXCT1, RAB11A, TGFBI, SNRPD1, LPCAT1, YWHAG, SDAD1, CBFB, MDN1, HNRNPAB, RPN1, MRPS28, SRSF6, ECE1, IL10RB, PPIA
Fibroblast	CD_R	IL33	ImmDict	0.0003475	0.0005055	1.769	No	Yes	No	PPA1, HSP90B1, STAT1, TRIO, LCP1, EFHD2, JAK2, EIF3A, SOCS3, NDRG1, CYP7B1, CD40, MALT1, PDIA6, IGFBP4, SLFN12L, SRSF7, IER3, TES, KDM5C, ATP6V1A, PTPN1, IFI16, RNF213, PACSIN2, ESYT2, RIOK3, CLTC, NABP1, CFLAR, SH3GLB1
Fibroblast	CD_R	TSLP	ImmDict	0.0004178	0.0005813	1.754	No	No	No	PPA1, GNL3, PDLIM5, ADGRE2, OLFM1, EFHD2, CASP8, JAK2, PTGER4, DIAPH1, CD40, MALT1, IGFBP4, MFHAS1, ICAM1, VIM, ENO1, GBP2, PTPN1, GBP1, NCL, REL, LRRK1, VOPP1, LIMA1, ADGRE5, PLGRKT, CYFIP1, CCT8, MDFIC, CLTC, CFLAR, IKZF4, AKR1A1, EIF2S2, BCL2L11, EIF4A1, PRDM1, GPBP1, NECAP2, RAB14, VRK1, TRIP12, NUP88, PA2G4
Fibroblast	CD_R	IL7	ImmDict	0.0007338	0.0009784	1.763	No	Yes	No	PPA1, GNL3, LAP3, CASP8, EIF3A, SOCS3, WDR43, IGFBP4, MRPL20, RCC2, SRSF7, VIM, ENO1, IFI16, NCL, HSPD1, UCHL3, HDGF, GTPBP4, TIMM9, CCT8, EIF2S1, PTMA, SNRPD1, DNAJC2, YBX1, EIF2S2, EIF4A1, MDN1, HNRNPAB, CDK6, HSPA9
Fibroblast	CD_R	IFNe	ImmDict	0.003219	0.004013	1.656	No	No	Yes	PPA1, EPSTI1, GNL3, STAT1, PARP14, TRAFD1, IRF8, CHMP4B, SPPL2A, HLA-E, SLFN12L, SLFN5, HLA-C, PSMA4, SLFN13, IFI16, RNF213, MITD1, DNAJA1, ZNFX1, PARP9, SLFN11, IRF9, SAMD9L, COTL1, ARPC2, AKR1A1
Fibroblast	CD_R	IFNL	ImmDict	0.00326	0.004013	1.682	No	No	No	PPA1, NOD1, STAT1, CFB, HLA-E, FDX1, IGFBP4, SLFN12L, SLFN5, HLA-C, CLEC2D, KPNA3, SRSF7, GBP2, GBP1, IFI16, RNF213
Fibroblast	CD_R	MCSF	ImmDict	0.006564	0.00778	1.571	No	Yes	No	EHD1, CD44, PKM, LCP1, EFHD2, SPCS2, PEPD, MYOF, PDIA6, PSAP, RAB5B, SRSF7, GAS7, VIM, PSMD11, ANXA2, NCL, CALM1, TXNRD1, RBMS1, VOPP1, TPM3, HDGF, PEBP1, MLEC, TGFBI, EIF2S1, LMNA, YBX1, COTL1, YWHAG
Fibroblast	CD_R	IL4	ImmDict	0.02975	0.034	1.403	No	No	Yes	PPA1, GNL3, IL4R, LAP3, OTULIN, WDR43, SLFN12L, MRPL20, RCC2, ENO1, SLC7A1, NCL, HSPD1, SUZ12, UCHL3, OXCT1, GTPBP4, TIMM9, CCT8, EIF2S1, PTMA, SNRPD1, YBX1, ZNHIT6, EIF2S2, PARK7, EIF4A1, MDN1, HNRNPAB, CDK6, HSPA9, MRPS28, PA2G4, PPIA
Fibroblast	CD_R	IL23	ImmDict	0.04093	0.04517	1.374	No	No	No	PPA1, HSP90B1, SBNO2, GNL3, BHLHE40, CPD, SOCS3, HLA-E, PDIA6, HLA-C, NCL, PSMD1, MAPKAPK2, RAD23B, CCT4, STRAP, PTMA, YBX1, EIF2S2, TMEM14B, EIF4A1, SMC5, HNRNPAB, RPN1, HLA-F, SOAT1, VSIR, PA2G4, IL10RB, PPIA, ACACA, CANX, HMGCR, IL1R1, GOLT1B, ARPC1B, GSPT1
Fibroblast	CD_R	IL17E	ImmDict	0.05793	0.06179	1.355	No	No	No	HIF1A, PPA1, HSP90B1, CTSH, ELK3, LCP1, EFHD2, SCO2, JAK2, OSTC, HLA-E, CD82, SWAP70, HLA-C, ICAM1, POMP, IL27RA, NAT10, BCCIP, FXR1, JPX, RFX1, NEDD4, UBE2J2, AP2A1, YBX1, RNF19B, SMNDC1, TRNAU1AP, RPN1, SEC23B, HLA-F, HSPA9
Fibroblast	CD_R	TWEAK	CytoSig	1.476e-15	6.348e-14	2.607	Yes	No	No	ARNTL2, FGD6, UGCG, HIVEP1, SLCO3A1, STAT1, BTN2A2, EHD1, IRF1, CD44, ITGAV, B4GALT5, EFHD2, JUNB, SH2B3, MAP3K5, DRAM1, VPS37C, PSME4, ACTN1, NFKBIA, ITGA2, TNFAIP8, VASH2, CDC42EP4, GABPB1, BIRC2, CD82, DTX4, NRIP1, NFKB2, VEZT, TAP2, MFHAS1, PAPSS2, PANX1, PITPNB, SMURF1, BAZ1A, WDR48, LHFPL2, PRRC2C, SRPK1, PLEC, SQSTM1, REL, NOCT, TRIP10, TNFAIP3, TNIP1, FCHSD2, PPRC1, STK10, GNA12, ANKLE2, GEM, HIVEP2, GPATCH2L, PARP8, TNFRSF10B, NAMPT, ZMIZ2, ZNF267, NFE2L2, IFNGR2, RNF19B, IQSEC1, PLA2G4C
Fibroblast	CD_R	IL1B	CytoSig	3.026e-15	6.506e-14	2.538	Yes	Yes	No	SUSD6, UGCG, HIVEP1, SLC39A14, BTN2A2, EHD1, IRF1, CD44, LAP3, SAT1, B4GALT5, EFHD2, JUNB, SH2B3, TP53BP2, MAP3K5, DRAM1, PTGER4, VPS37C, SOCS3, SLC39A8, PFKFB3, NFKBIA, ADAM17, TNFAIP8, GABPB1, BACH1, BIRC2, CD82, NRIP1, NFKB2, TAP2, LRIG1, ENC1, PANX1, BAZ1A, ADAR, MPZL1, LHFPL2, IER3, WTAP, TMEM165, SNAPC1, FAM110B, GBP2, SQSTM1, TGIF1, REL, RBMS1, NOCT, TRIP10, TNC, PSEN1, DNAJA1, TNFAIP3, TNIP1, HDGF, VEGFA, PHLDA1, GEM, NPAS2, HIVEP2, TNFRSF10B, DUSP1, NAMPT, ZNF267, CHIC2, DSE, PTPN12, KDM7A, IFNGR2, MTHFD2L, RNF19B, PLA2G4C
Fibroblast	CD_R	TNFA	CytoSig	3.334e-13	4.779e-12	2.453	Yes	Yes	Yes	SUSD6, ARNTL2, FGD6, UGCG, HIVEP1, BTN2A2, EHD1, IRF1, CD44, TPST1, ITGAV, SAT1, B4GALT5, EFHD2, JUNB, TP53BP2, DRAM1, VPS37C, NFKBIA, ADAM17, TNFAIP8, GABPB1, BIRC2, CD82, NRIP1, NFKB2, TAP2, MFHAS1, PANX1, SOX4, SMURF1, BAZ1A, ADAR, IER3, WTAP, GBP2, SQSTM1, REL, PTPN2, NOCT, TRIP10, PSEN1, DNAJA1, TNFAIP3, TNIP1, HDGF, ANKLE2, VEGFA, GEM, HIVEP2, GPATCH2L, TNFRSF10B, DUSP1, NAMPT, ZNF267, CHIC2, NFE2L2, PTPN12, IFNGR2, RNF19B, PLA2G4C, NAB1, OTUD4, LRP12, PRDM1, B4GALT1, TANK, CDK6, HLA-F, NECAP2, NCK1, STX4, IRF2, IFNAR2
Fibroblast	CD_R	LIF	CytoSig	7.598e-10	8.168e-09	2.237	Yes	Yes	Yes	PCBP3, SUSD6, UGCG, C1R, SLCO3A1, STAT1, SLC39A14, CEMIP, MCC, CD44, TPST1, STARD13, B4GALT5, JUNB, CSGALNACT2, TRAFD1, COL4A4, VWA5A, CDC7, PAK3, MAP3K5, SOCS3, DDX3X, SLC39A8, PFKFB3, CDC42EP4, STOM, BACH1, LMCD1, PANX1, UGDH, DDX31, NPC1, MPZL1, IER3, PMM2, GBP2, RRBP1, PAPPA, PTPN2, YBX3, TNC, LARP4, BCCIP, VEGFA, PDK1, ADAM12, PARP8, NAMPT, C1S, IRF9, NABP1, ATP2A2, SH3GLB1, TRAPPC8, MYCBP2, RAB27A, CTSO, DCLK2, ZNF24, PRDM1, C1GALT1, WBP2, CREG1, ME3
Fibroblast	CD_R	EGF	CytoSig	1.014e-09	8.718e-09	2.232	Yes	Yes	Yes	RAI14, UGCG, HIVEP1, PDLIM5, EHD1, GFPT1, ITGAV, SAT1, EFHD2, JUNB, CSGALNACT2, KBTBD2, HSPH1, PSME4, NDRG1, PTBP3, SPRED2, PFKFB3, ITGA2, AIDA, WDR43, EMP1, EPAS1, NRIP1, GNL2, ENC1, PANX1, UGDH, SLC20A1, IER3, IRS2, ABCE1, CRY1, CTNNAL1, MAP4K4, EIF3J, TIPARP, EZR, NOCT, SERP1, CCNT2, DNAJA1, SPEN, TNFAIP3, SETX, GLS, VEGFA, PHLDA1, GTPBP4, NPAS2, HIVEP2, IER2, DUSP1, EIF2S1, ABL2, ZNF267
Fibroblast	CD_R	IL1A	CytoSig	8.798e-09	6.306e-08	2.214	Yes	No	No	SUSD6, FGD6, RFTN1, SLCO3A1, BTN2A2, PDLIM5, EHD1, IRF1, CD44, TPST1, ELK3, SAT1, EFHD2, KBTBD2, PIK3R3, SH2B3, TP53BP2, TMEM50A, MAP3K5, PTGER4, NFKBIA, ADAM17, TNFAIP8, BACH1, BIRC2, NRIP1, NFKB2, MFHAS1, PANX1, IER3, TMEM165, SNAPC1, E2F3, SLTM, GBP2, SQSTM1, TGIF1, REL, TIPARP, NOCT, TRIP10, TNC, LIMA1, TNFAIP3, TNIP1, STX7, ANKLE2, VEGFA, HIVEP2, TNFRSF10B, NAMPT, C1S, NABP1, DSE, PTPN12, KDM7A, IFNGR2, RNF19B
Fibroblast	CD_R	IFNG	CytoSig	1.187e-08	7.292e-08	2.122	Yes	Yes	Yes	SUSD6, PPA1, ARNTL2, C1R, HEG1, STAT1, STAT2, BTN2A2, IRF1, LAP3, SAT1, B4GALT5, JUNB, SOS1, TRAFD1, ARHGAP17, CASP8, BLVRA, DRAM1, SOCS3, AIDA, SCYL3, STOM, TAP2, PANX1, PSMA4, BAZ1A, ADAR, PSMA2, POMP, TRIB2, GOLM1, ARF3, RNF24, GBP2, TOP1, PTPN2, DNAJA1, TNFAIP3, RBCK1, C1RL, CALCOCO2, NAMPT, C1S, WDR25, IRF9, LINS1, ZNF267, RPS6KC1, KDM7A, BTN3A2, RNF19B, CD2AP, MAX, CTSO, C12orf4, OTUD4, PRDM1, ATP6V1B2, NAPA, TANK, SCML1
Fibroblast	CD_R	IL36	CytoSig	1.539e-08	8.27e-08	2.123	Yes	No	No	ARNTL2, FGD6, UGCG, C1R, SLC39A14, EHD1, TPST1, ELK3, ITGAV, SAT1, JUNB, ARHGAP17, DRAM1, SOCS3, NDRG1, SLC39A8, PFKFB3, NFKBIA, ITGA2, RAB11FIP1, CD82, NRIP1, NFKB2, CARHSP1, MFHAS1, UGDH, SOX4, OXSR1, LHFPL2, IER3, TRIB2, LAMA3, TMEM165, GBP2, TXNRD1, NOCT, TRIP10, TNC, TNFAIP3, GLS, TNIP1, ANKLE2, VEGFA, PHLDA1, C1RL, IER2, DUSP1, NAMPT, AFAP1, ABL2, CHIC2, PTPN12, KDM7A
Fibroblast	CD_R	IL10	CytoSig	5.074e-08	2.424e-07	2.127	Yes	No	No	SUSD6, UGCG, HEG1, EHD1, CEMIP, CD44, ITGAV, LAP3, CHSY1, EFHD2, JUNB, KBTBD2, VWA5A, BLVRA, DRAM1, SOCS3, NDRG1, SLC39A8, PFKFB3, TNFAIP8, CDC42EP4, STOM, IGFBP4, MAP3K7CL, PAPSS2, PANX1, UGDH, NPC1, IER3, PHF21A, CRK, ARF3, PTPN1, RBMS1, YIPF1, PTPN2, YBX3, TRIP10, FCHSD2, STK10, VEGFA, C1RL, CTNNA1, IER2, TIMP1, DUSP1, NAMPT, C1S, PGS1, NABP1, DSE
Fibroblast	CD_R	OSM	CytoSig	2.852e-07	1.226e-06	2.094	Yes	No	Yes	SUSD6, UGCG, C1R, HEG1, STAT1, STAT2, IRF1, B4GALT5, PITPNC1, JUNB, VWA5A, DRAM1, SOCS3, NDRG1, PFKFB3, ITGA2, DUSP22, MALT1, STOM, ABCC1, EPAS1, SYF2, CARHSP1, IGFBP4, HIPK3, IER3, GOLM1, ENO1, H6PD, SNAPC1, GBP2, PLEC, TGIF1, PTS, YIPF1, ACVR1B, YBX3, TRIP10, VEGFA, C1RL, HIVEP2, HK1, TIMP1, TMEM126B, NAMPT, C1S, CAPRIN2, IRF9, NABP1
Fibroblast	CD_R	HGF	CytoSig	4.93e-07	1.927e-06	2.076	Yes	Yes	No	ARNTL2, RAI14, MYO1E, EHD1, CEMIP, CD44, ELK3, TRIO, SCAF4, JUNB, CSGALNACT2, SH2B3, PTGER4, SPRED2, MALT1, GABPB1, GNL2, ENC1, PANX1, SMURF1, DDX31, SLC20A1, IER3, HPCAL1, AFF4, PMM2, RNF24, PLEC, MAP4K4, TIPARP, NOCT, TNC, RASA3, LIMA1, TNFAIP3, SETX, BCCIP, PPRC1, STK10, VEGFA, PDK1, PHLDA1, GEM, IER2, TIMP1, TNFRSF10B, DUSP1, CAPRIN2
Fibroblast	CD_R	TRAIL	CytoSig	7.08e-07	2.537e-06	1.976	Yes	Yes	Yes	UGCG, HIVEP1, EHD1, IRF1, ELK3, ITGAV, B4GALT5, JUNB, KBTBD2, PTGER4, DDX3X, NFKBIA, TNFAIP8, EMP1, BACH1, BIRC2, CD82, MFGE8, NFKB2, VEZT, TAP2, PITPNB, BAZ1A, WDR48, IER3, ARHGEF12, TOP1, ZEB1, SQSTM1, REL, RBMS1, EZR, TRIP10, EXOC5, TNFAIP3, SETX, TNIP1, PPRC1, TAOK1, PRPF4B, RIOK3, GEM, SS18, UGGT2, DUSP1, ZBTB11, ZNF267, KDM7A, IFNGR2, RNF19B, ZNHIT6, NAB1, SLC38A2, CTSO, TAX1BP1, CDC42SE1, PRDM1, TRMT13, NUP58, PLEKHM1, ZNF264, IRF2, IFNAR2
Fibroblast	CD_R	TGFB1	CytoSig	1.046e-06	3.461e-06	1.956	Yes	Yes	Yes	SUSD6, RAI14, HIVEP1, SLC39A14, TPST1, ELK3, SMURF2, TRIO, ITGAV, CHSY1, JUNB, CSGALNACT2, SLC7A6, ACTN1, NDRG1, PFKFB3, ITGA2, TNFAIP8, PTPN21, LMCD1, LUZP1, ENC1, PANX1, DYRK2, SOX4, SMURF1, MRAS, HSPB1, CREB3L2, LHFPL2, IER3, TES, CRY1, TGIF1, RBMS1, TIPARP, NOCT, TRIP10, TNC, GLS, TULP4, GNA12, ANKLE2, VEGFA, ADAM12, VAV2, GEM, HIVEP2, SLC35F2, DPY19L1, CAPRIN2, BMPR2, CHIC2, SKI, KDM7A, NDST1, SGPL1, CBFB, CDC42SE1, LRP12, PRDM1, COL1A1, B4GALT1, CTNNB1, LIMK1, MAP3K2
Fibroblast	CD_R	IL15	CytoSig	2.326e-06	7.143e-06	1.985	Yes	Yes	No	SUSD6, PPA1, HIVEP1, HEG1, IRF1, ABCC4, EIF4G3, B4GALT5, SOS1, ATP1B3, TP53BP2, HSPH1, DRAM1, SOCS3, SLC39A8, NFKBIA, TNFAIP8, WDR43, ABCC1, NFKB2, PANX1, HSPB1, IER3, POMP, UBE2N, GTF2E2, CALU, MAP4K4, ARSB, DNAJA1, GLS, TNIP1, PPRC1, PDE4DIP, GNA12
Fibroblast	CD_R	IL17A	CytoSig	3.018e-06	8.412e-06	1.962	Yes	No	No	SUSD6, ARNTL2, UGCG, MYO1E, PDLIM5, EHD1, TRIO, CLIP1, SAT1, EFHD2, ARHGAP17, PTGER4, SLC39A8, NFKBIA, ADAM17, CD82, NRIP1, NFKB2, CARHSP1, MPRIP, PANX1, OXSR1, IER3, UBE2B, ZBTB43, AFF4, E2F3, SQSTM1, REL, ATP6V1H, TIPARP, EZR, TRIP10, TNC, TNFAIP3, TNIP1, STK10, VEGFA, HIVEP2, SRSF4, DUSP1, NAMPT, LINS1, NABP1, CDYL, CHIC2, KDM7A, RNF19B, ARIH1
Fibroblast	CD_R	IL27	CytoSig	3.13e-06	8.412e-06	1.912	Yes	No	Yes	SUSD6, PPA1, ARNTL2, C1R, HEG1, STAT1, STAT2, IRF1, LAP3, SAT1, B4GALT5, TRAFD1, CASP8, DRAM1, SOCS3, EDEM1, AIDA, SCYL3, STOM, NRIP1, IGFBP4, TAP2, PANX1, PSMA4, BAZ1A, ADAR, PSMA2, POMP, GBP2, RBMS1, DNAJA1, TNFAIP3, SETX, RBCK1, PDE4DIP, EPB41, USO1, PAK1, C1RL, HK1, PARP8, CALCOCO2, NAMPT, C1S, IRF9, RPS6KC1, KDM7A, BTN3A2, RNF19B, MAX, MYCBP2, RAB27A, CTSO, ERP44, C12orf4, OTUD4, TAX1BP1
Fibroblast	CD_R	IL6	CytoSig	4.304e-06	1.089e-05	1.917	Yes	No	No	SUSD6, STAT1, CEMIP, IRF1, CD44, SAT1, PITPNC1, JUNB, VWA5A, SPCS2, MAP3K5, SOCS3, NDRG1, NFKBIA, ST6GAL1, DUSP22, STOM, TAP2, PAPSS2, PANX1, UGDH, SOX4, BAZ1A, IER3, TRIB2, BZW2, GTF2E2, TES, PMM2, GBP2, TOP1, SQSTM1, PTS, YIPF1, TMF1, YBX3, TNFAIP3, ATF6, TMEM123, PDK1, C1RL, SS18, HIVEP2, NAMPT, IRF9, NABP1, NFE2L2, VAPA, KDM7A, IFNGR2, MYCBP2, RAB27A, VPS33A, C12orf4, LSM12, MAGT1, C1GALT1
Fibroblast	CD_R	CD40L	CytoSig	4.622e-06	1.104e-05	1.9	Yes	Yes	Yes	SUSD6, RFTN1, HIVEP1, EHD1, IRF1, TPST1, ITGAV, B4GALT5, JUNB, TRAFD1, TP53BP2, DRAM1, VPS37C, NDRG1, SLC39A8, NFKBIA, TNFAIP8, CDC42EP4, BIRC2, CD82, NFKB2, MFHAS1, PANX1, BAZ1A, LHFPL2, IER3, LAMA3, WTAP, SQSTM1, REL, NOCT, TRIP10, TNC, TNFAIP3, TNIP1, HDGF, ANKLE2, VEGFA, SLC35E1, GTPBP4, HIVEP2, TNFRSF10B, SH3GL1, C1S, NABP1, ZMIZ2, NFE2L2, IFNGR2, RNF19B, NAB1, CTSO, TMEM14B, CD63, PRDM1, WBP2, HLA-F, UAP1, NECAP2, SLC9A1, NCK1, IFNAR2, TRIP12, ARPC5, PPP2R3C, TXNL1, SEC24D
Fibroblast	CD_R	CXCL12	CytoSig	6.234e-06	1.411e-05	1.895	Yes	Yes	Yes	FGD6, HEG1, EHD1, CEMIP, CD44, EIF4G3, B4GALT5, ARHGAP17, SLC7A6, DRAM1, PFKFB3, NFKBIA, ITGA2, CLIP4, SSH1, EPAS1, PTPN21, CD82, MFGE8, SWAP70, NFKB2, MFHAS1, TWSG1, ENC1, PANX1, SLC20A1, ADAR, LHFPL2, IER3, LAMA3, SPTBN1, PTPN1, ADARB1, SQSTM1, CALU, EIF3J, TNC, RASA3, TNFAIP3, EXOG, PDE4DIP, IKBKB, CCT8, FLNB, NPAS2
Fibroblast	CD_R	GMCSF	CytoSig	7.2e-06	1.548e-05	1.944	Yes	No	No	ARNTL2, RAI14, EHD1, CD44, PKM, ATP1B3, HSPH1, SOCS3, SPRED2, EDEM1, EMP1, GABPB1, UBE2W, CD82, TWSG1, SLC20A1, PSMD14, IER3, ENO1, UBE2N, PSMD11, CRK, PSMD1, CTNNAL1, TIPARP, LARP4, DNAJA1, PPRC1, DNMT1, GTPBP4, CTNNA1, EIF2S1, NAMPT, ABL2, NABP1, ZNF267, NFE2L2, DNAJC2, RNF19B, CBX6, RCBTB2, NDUFV2, CD63, ATP6V1B2, TANK, LIMK1, NFAT5, KLHL2, NUP58, PNPLA6, RAB14, TGFBR1, TIGAR, CHORDC1
Fibroblast	CD_R	IFN1	CytoSig	2.914e-05	5.967e-05	1.805	Yes	No	Yes	PPA1, C1R, HEG1, STAT1, STAT2, IRF1, LAP3, SAT1, B4GALT5, CHSY1, KBTBD2, TRAFD1, TMEM50A, BLVRA, AIDA, STOM, BIRC2, NRIP1, TAP2, PANX1, PSMA4, BAZ1A, ADAR, PSMA2, ZBTB43, GBP2, RRBP1, TIPARP, DNAJA1, SETX, RBCK1, TMEM123, IER2, CALCOCO2, NAMPT, BMPR2, IRF9, SH3GLB1, TMX1, RPS6KC1, BTN3A2, RNF19B, CD2AP, MYCBP2
Fibroblast	CD_R	VEGFA	CytoSig	4.152e-05	8.115e-05	1.784	Yes	Yes	No	SUSD6, UGCG, SLC39A14, MAP4K3, GFPT1, ITGAV, SAT1, B4GALT5, CHSY1, JUNB, CSGALNACT2, KBTBD2, ATP1B3, ADAM10, SLC7A6, NDRG1, EDEM1, TMEM87A, SSH1, EMP1, ELOVL5, NRIP1, UGDH, IER3, TRIB2, WTAP, CRY1, PTS, TIPARP, NOCT, TNFAIP3, SETX, GTPBP4, GEM, HIVEP2, IER2, UGGT2, DUSP1, MTDH, ZNF267, NFE2L2, BNIP2, KDM7A, HAT1, DERL2, NAB1, AMD1, CBFB, ANKRD28, PRDM1
Fibroblast	CD_R	IL21	CytoSig	4.366e-05	8.163e-05	1.849	Yes	Yes	No	SUSD6, HIVEP1, STAT1, IRF1, SAT1, CHSY1, JUNB, TRAFD1, VWA5A, SOCS3, PFKFB3, STOM, GABPB1, ELOVL5, BIRC2, DERL1, MFHAS1, TRIB2, GBP2, PTPN1, PTS, YIPF1, ARSB, YBX3, RASA3, RBCK1, TXNDC15, TMEM123, DNM2, C1RL, HIVEP2, HK1, TIMP1, PDGFRB, NAMPT, PGS1, LINS1, ZNF267, TRPC4AP, FLOT1, RAB27A, NDUFV2, C12orf4, PRDM1, TANK
Fibroblast	CD_R	IL13	CytoSig	4.616e-05	8.271e-05	1.806	Yes	No	Yes	PCBP3, SUSD6, PPA1, STAT1, IRF1, CD44, CLIP1, CHSY1, JUNB, TP53BP2, PTGER4, SOCS3, ACTN1, SLC39A8, STOM, TAP2, MFHAS1, TWSG1, PITPNB, BTAF1, SLC20A1, BAZ1A, ADAR, LHFPL2, ABCE1, ANGPTL2, LPIN2, TOP1, RRBP1, CTNNAL1, PAPPA, RBMS1, NOCT, YBX3, LARP4, PPRC1, FRMD4A, GTPBP4, RWDD1, HIVEP2, HK1, EIF2S1, NAMPT, PGS1, NABP1, ZNF609, DNAJC2
Fibroblast	CD_R	LTA	CytoSig	0.0003047	0.0005241	1.719	Yes	No	Yes	HIVEP1, PDLIM5, EHD1, CD44, PKM, CYP27A1, SH2B3, ATP1B3, VPS37C, SPRED2, NFKBIA, CD82, ANXA7, NRIP1, SWAP70, NFKB2, PSAP, MRAS, TBC1D22A, ENO1, ANXA2, AAGAB, FUS, SQSTM1, ACTR1A, TIPARP, TMF1, ATP6V1C1, TNIP1, HDGF, PHLDA1, CTNNA1, HIVEP2, HK1, GPATCH2L, TIMP1, SH3GL1
Fibroblast	CD_R	IL2	CytoSig	0.0008606	0.001423	1.741	Yes	No	No	ARNTL2, HEG1, SLC39A14, CHSY1, JUNB, SOS1, SOCS3, ACTN1, SPRED2, PFKFB3, RAB11FIP1, WDR43, RRP7A, GART, IPO7, PSMD14, IER3, ENO1, GTF2E2, CALU, LARP4, THUMPD2, PDE4A, BCCIP, PPRC1, VEGFA, PHLDA1, GTPBP4, HK1, IER2, SLC35F2, NAMPT, ELOVL6, IKZF4, IFNGR2
Fibroblast	CD_R	IL3	CytoSig	0.001167	0.001859	1.649	Yes	No	No	PAK2, NFATC3, NUCKS1, SCAF4, JUNB, SH2B3, ATP1B3, ACTN1, NFKBIA, SSH1, EMP1, MRPL20, PHF20L1, IER3, ANXA2, ZBTB43, CALU, EZR, CD81, STK10, EIF3D, TFG, TIMP1, STX2, SH3GLB1, IKZF4, ACTR2, RNF19B, FLOT1, COPE, NDUFV2, CDC42SE1, EIF4E2, CD63, ATOX1, RPN1, ACADVL, HSPA9, NECAP2, ZNF264, AKAP11, PNPLA6, TMED10
Fibroblast	CD_R	IL12	CytoSig	0.001371	0.002105	1.639	Yes	No	No	PPA1, ARNTL2, IRF1, LAP3, B4GALT5, CHSY1, JUNB, TRAFD1, VWA5A, CASP8, SPCS2, MAP3K5, SOCS3, PFKFB3, NFKBIA, MALT1, STOM, GABPB1, DERL1, TAP2, DYRK2, OXSR1, ZBTB43, MKNK2, GBP2, TOP1, PTS, TRIP10, GTPBP4, HK1, MLEC, NABP1, KDM7A, ACTR2, ZKSCAN1, RAB27A, EIF2S2, SRP54, ZNF24, PRDM1, MAP2K1, CREG1, SCML1, RPN1, SEC23B, SUPV3L1, NUP58
Fibroblast	CD_R	GCSF	CytoSig	0.00232	0.00344	1.609	No	No	No	UGCG, STAT2, CEMIP, CD44, STARD13, B4GALT5, CHSY1, JUNB, VWA5A, BLVRA, ADAM10, SOCS3, ACTN1, DDX3X, PTBP3, PFKFB3, EMP1, BACH1, EPAS1, SWAP70, IGFBP4, MFHAS1, PAPSS2, ENC1, SMURF1, NPC1, LHFPL2, IER3, LAMA3, FAM110B, RBMS1, ATP6V1C1, STX7, STAT5B, VEGFA, CTNNA1, FLNB, TIMP1, ATF2, DUSP1, NAMPT, NABP1, DSE, IDH1, FLOT1, PTPN11, PLXNC1, LRP12, CD63, WBP2, PHACTR1, NFAT5, SEC23B, NUP58, COLGALT1
Fibroblast	CD_R	IFNL	CytoSig	0.005217	0.007477	1.567	Yes	No	No	PPA1, C1R, STAT1, STAT2, IRF1, LAP3, TRAFD1, PIK3R3, TMEM50A, MAP3K5, CDC42EP4, STOM, BIRC2, CD82, MAT2B, TAP2, UGDH, ADAR, PSMA2, GTF2E2, NOSIP, GBP2, RRBP1, CARD8, DNAJA1, SETX, RBCK1, C1RL, RAB11A, PARP8, RBBP6, UGGT2, C1S, WDR25, IRF9, RPS6KC1, BTN3A2, RNF19B, SRRT
Fibroblast	CD_R	GDF11	CytoSig	0.005548	0.007696	1.47	No	No	Yes	FGD6, HIVEP1, CEMIP, LEF1, JUNB, KSR1, KIAA0930, COL4A4, PAK3, PFKFB3, ITGA2, SSH1, LMCD1, ZBTB40, LUZP1, SOX4, SMURF1, IQCK, SIK2, LHFPL2, IER3, PPFIA1, TES, HIVEP3, FRS2, TMCC1, PTPRJ, THUMPD2, DAPK2, SPEN, GLS, FCHSD2, OXCT1, ADAM12, SS18, PDGFRB, BMPR2, CDYL, ZNF609, CHIC2, SKI, DSE, KDM7A, RNF19B, WNK1, SGPL1, DCLK2, ARHGAP32, PRDM1, BICD1, CBLB, NFAT5
Fibroblast	CD_R	TGFB3	CytoSig	0.01447	0.01945	1.396	No	No	Yes	SUSD6, COL18A1, C1R, HEG1, CD44, TPST1, ELK3, TRIO, JUNB, SH2B3, NDRG1, PFKFB3, NFKBIA, ADAM17, AIDA, MFGE8, PSAP, DERL1, HIPK3, PHF21A, CCDC92, ZBTB43, AFF4, GOLGB1, RNF24, SARAF, TRIP10, TNFAIP3, CD81, TNIP1, FCHSD2, TULP4, RIOK3, RAPGEF1, ATF2, DUSP1, CAPRIN2, BMPR2, CHIC2, PTPN12, KDM7A, BTN3A2, IQSEC1, CNOT8
Fibroblast	CD_R	WNT3A	CytoSig	0.01694	0.02208	1.449	No	No	Yes	FGD6, ASAP1, STAT2, PDLIM5, MCC, WBP1L, LEF1, SOS1, CSGALNACT2, DRAM1, SLC39A8, NRIP1, VEZT, TWSG1, SOX4, PPFIA1, ANXA2, FAM110B, CTNNAL1, PAPPA, TNC, CDC14B, PHLDA1, NPAS2, LRRFIP2, RAB11FIP2, FAM171A1, TBL1XR1, KDM7A, PRDM4, TEAD1, LMO7, CDC42BPB, SGPL1, AGTPBP1, PCOLCE, NUFIP1, LRP12, ARHGAP32, B4GALT1, LIMK1, NFAT5
Fibroblast	CD_R	ActivinA	CytoSig	0.01856	0.02348	1.363	No	Yes	Yes	HEG1, MCC, TPST1, ABCC4, ITGAV, CLIP1, CYP27A1, DNAJC15, TP53BP2, SLC7A6, RARB, NDRG1, SPRED2, NFKBIA, CLIP4, CDC42EP4, NRIP1, ZBTB40, ENC1, IER3, ANXA2, CCDC92, ZEB1, RBMS1, TIPARP, TRIP10, TNC, ASXL1, GLS, TMEM123, PDK1, CALCOCO1, SEMA5A, KIFAP3, BMPR2, SLC35A3
Fibroblast	CD_R	BDNF	CytoSig	0.03496	0.04295	1.39	No	No	No	STAT1, JUNB, SH2B3, SPRED2, GABPB1, MFGE8, FDX1, UBR7, BTAF1, IER3, TRIB2, IRS2, HIVEP3, CRY1, RNF6, TOP1, TIPARP, EZR, LIMA1, KTN1, RAD23B, DNMT1, RNF10, UCHL3, VEGFA, PHLDA1, RIOK3, GEM, NPAS2, IER2, ELOVL6, KDM7A, ARPC2, CAST, AMD1, ERP44, CBFB, LSM12, CD63, SMC5, SOAT1, CTSB, MRPL19, HEXB
Fibroblast	CD_R	FGF2	CytoSig	0.0472	0.05637	1.359	No	Yes	Yes	UGCG, ELK3, PITPNC1, CSGALNACT2, SH2B3, VWA5A, MAP3K5, SPRED2, CLIP4, EPAS1, NFKB2, ENC1, FRY, UGDH, SLC38A1, IER3, IRS2, ITPR1, MYO1C, GOLGA2, SQSTM1, TGIF1, GCC2, EZR
Fibroblast	CD_R	NO	CytoSig	0.04954	0.05758	1.295	No	Yes	Yes	EHD1, WBP1L, CD44, PKM, SAT1, PITPNC1, JUNB, NDRG1, PFKFB3, RAB11FIP1, PTPN21, FRY, LHFPL2, IER3, ANXA2, TES, IRS2, ZBTB43, RNF24, SQSTM1, RNF38, LIMA1, TNFAIP3, TNIP1, PDK1, PHLDA1, TIMP1, SH3GL1, DUSP1, NAMPT, IRF9, NABP1, SH3GLB1, NFE2L2, LMNA
Fibroblast	CD_R	IL22	CytoSig	0.05764	0.06522	1.389	No	No	No	SUSD6, ARNTL2, UGCG, MED27, JUNB, BLVRA, ACTN1, PFKFB3, DUSP22, CARHSP1, GOLM1, ARF3, SNAPC1, FUS, PLEC, RPL11, TFAM, TNC, DHDDS, ZNF589, TPM3, IKBKB
Fibroblast	CD_R	BMP4	CytoSig	0.0663	0.0731	1.25	No	Yes	Yes	HEG1, STAT2, WBP1L, LEF1, TPST1, ITGAV, SAT1, CYP27A1, DNAJC15, ADAM10, SOCS3, RARB, NDRG1, NFKBIA, CDC42EP4, STOM, EPAS1, PTPN21, NRIP1, ENC1, CREB3L2, MPZL1, LHFPL2, CCDC92, FAM110B, RRBP1, GOLGA2, ANKRA2, TIPARP
Fibroblast	CD_R	BMP2	CytoSig	0.08624	0.09271	1.235	No	Yes	Yes	STAT2, MAP4K3, PDLIM5, EHD1, TPST1, ABCC4, SAT1, JUNB, CSGALNACT2, ADAM10, SLC7A6, MAP3K5, NFKBIA, TMEM87A, CDC42EP4, EPAS1, BIRC2, TWSG1, HMGN3, ENC1, SOX4, MRAS, HSPB1, BAZ1A, TTC37, MPZL1
Colonocyte	CD_R	JAK-STAT	PROGENy/Curated	3.441e-11	4.818e-10	2.372	Yes			JAK2, DUOX2, SAMD9L, IRF1, CASP4, ZBP1, GBP4, TRAFD1, STAT1, TAP1, HLA-E, CASP1, RNF213, BATF2, TRIM69, ISG20, CASP10, NLRC5, APOL2, GBP1, ZNFX1, PARP14, APOL1, TYMP, CD274, TMEM62, IL15RA, XAF1, GTPBP1, CEACAM1, PML, PARP9, IDO1, IFIT3, LAP3, IFI16, BTC, XRN1, TRIM22, MLKL, TRIM14, NUB1, SECTM1, RBCK1, IFI44L, HLA-F, SAMD9, TAP2, UBE2L6, SLC25A28, PSMB9, IFI27, REC8, SP140L, TRIM5, ERAP2, HELZ2
Colonocyte	CD_R	NFkB	PROGENy/Curated	3.136e-09	2.195e-08	2.312	Yes			TNIP3, IRF1, SQOR, LYN, TAP1, CXCL3, DAPP1, RNF19B, CCL20, IRAK3, HIVEP2, SOD2, PIM3, KYNU, NFKBIZ, CFLAR, MAP3K8, GBP2, PANX1, ZC3H12C, TYMP, CXCL2, TNFAIP8, CFB, IL15RA, ETS1, PPP1R15A, TCIM, IL1RN, BID, NFKBIA, B4GALT1, JUNB, REL, RND1, SDC4, PLAUR, BIRC3, HLA-F, TAPBP, HIVEP1, TIFA, NBN, DRAM1
Colonocyte	CD_R	TNFA	PROGENy/Curated	1.387e-07	6.474e-07	2.187	Yes	Yes	Yes	EPN2, LPCAT1, GRIP1, TRAF3, LINS1, AASS, ATG10, FAT1
Colonocyte	CD_R	Hypoxia	PROGENy/Curated	0.01207	0.04224	1.491	No			HK1, ERO1A, PFKP, RNF24, RASSF7, KDM4B, SERTAD2, ANGPTL4, PPP2R5B, TMSB10, LDHA, PPP1R13L, PLEKHA2, MAPK7, PGK1, ENO1, SLC2A1, GUK1, NOL3, PKM, MAP2K1, ZNF160, PFKFB3, ADM, LARS2, ZNF654, UBE2O, CCNG2, RBPJ, GAPDH, BNIP3L, KDM3A, PGAM1, WDR45B, RIOK3, ARID3A, GBE1, SH3D21, GPI, P4HA1, ANKRD37
Colonocyte	CD_R	TGFB1	PROGENy/Curated	0.02526	0.07074	1.528	No	Yes	Yes	SLC25A37, IRF1, IFNGR1, SQOR, TAP1, CXCL3, DAPP1, CCL20, SOD2, KYNU, CTSS, IL6ST, CFLAR, RHBDL2, MAP3K8, CEBPD, PANX1, TYMP, CXCL2, VNN1, TNFAIP8, CFB, ETS1, TRAF3, TCIM, IL1RN, BID, NFKBIA, B4GALT1, USP43, JUNB, RND1, SDC4, BIRC3, HLA-F, TAPBP, TIFA, DRAM1, SLC12A7, PSMB9, CANT1, POLG2, TNIP1, NOCT, TP53BP2, CYLD
Colonocyte	CD_R	CD64	PROGENy/Curated	0.05162	0.09033	1.418	No	Yes	No	ELL2, TIPARP, SORD, MID1, SEC24D, RAB27A, INPP4B, ABCC1, PMEPA1, DENND1B, ABHD2, ACSL3, TNFAIP8, MBOAT2, MPZL1, CAMKK2, MALT1, UAP1, UBE2J1, ACACA, SNRK, HEBP2, TMPRSS2, DNAJB9, DHCR24, DNM1L
Colonocyte	CD_R	Estrogen	PROGENy/Curated	0.04778	0.09033	-1.382	Yes		No	RAI14, CA12, PRSS23, SLC26A2, NR5A2, CHPT1, SLC22A5, ASB13, NRIP1, GALNT6, TRIM24, CAB39L, WWC1, FAM53B, TCAF1, SPINT1, PPFIBP2, FAM102A, ERBB3, KCNK5, DNAJC22, TMEM135, FRK, SYTL2
Colonocyte	CD_R	MAPK	PROGENy/Curated	0.04909	0.09033	1.363	No			PITPNC1, ITGA6, SPRED1, VPS13C, LDLR, TOP1, EGR1, FERMT1, DUSP6, MYEOV, SSBP2, AREG, PNP, STK17A, CHD3, E2F3, SH3BGRL, EIF4E, PIK3C2B, IER2, PHC2, GATAD2A, KANSL1L, TNFRSF10A, SPRY2, KCTD5, EPHA2, SELENOP, SELENBP1
Colonocyte	CD_R	IFNG	ImmDict	2.172e-12	6.952e-11	2.457	Yes	Yes	Yes	STAT3, TGM2, CASP5, NAMPT, IRF1, CASP4, ZBP1, ASS1, GBP4, TRAFD1, STAT1, TAP1, HLA-E, RNF213, RNF19B, BATF2, PFKP, ISG20, SOD2, NLRC5, PPA1, APOL2, GBP1, PARP14, PDIA3, GBP2, PLAC8, PNP, GLRX, CD274, XAF1, HLA-DMA, PML, PARP9, IFIT3, TMSB10, LAP3, IFI16, MLKL, ACTG1, SLFN5, HLA-F, TAPBP, TAP2, PSME2, UBE2L6, FLNB, PSMB9, IFI27, SP140L, TRIM5
Colonocyte	CD_R	IL15	ImmDict	1.39e-10	1.525e-09	2.333	Yes	Yes	No	STAT3, CASP5, NAMPT, IRF1, CASP4, ZBP1, GBP4, TRAFD1, STAT1, TAP1, HLA-E, RNF213, CASP8, PFKP, ISG20, NLRC5, PPA1, GBP1, HSPA5, PARP14, GBP2, HSP90B1, PNP, CANX, CD274, XAF1, CALR, PML, PDIA6, PARP9, IFIT3, LAP3, IFI16, LDHA, ACTG1, LARP1, LITAF, SLFN5, TAPBP, PSME2, UBE2L6, PSMB9, IFI27, EIF1, TRIM5, HELZ2
Colonocyte	CD_R	IL36	ImmDict	1.43e-10	1.525e-09	2.355	Yes	No	No	STAT3, CASP5, NAMPT, IRF1, HIF1A, CASP4, ZBP1, STAT1, TAP1, PSMA6, HLA-E, RNF213, PFKP, ISG20, NLRC5, PPA1, GBP1, HSPA5, PARP14, GBP2, PNP, CD274, PTMA, XAF1, CALR, PARP9, IL1RN, IFIT3, TMSB10, IFI16, LDHA, ACTG1, TPM3, SLFN5, SDC4, HLA-F, TAPBP, CYBA, PSME2, UBE2L6, PSMB9, IFI27, EIF1, TRIM5, SLC3A2, CFL1, DDIT3, ISG15, SOCS1, HLA-C, HNRNPA3, CCT5, EIF4A1
Colonocyte	CD_R	IFNa1	ImmDict	3.568e-10	2.316e-09	2.284	Yes	No	Yes	CASP5, SAMD9L, NAMPT, IRF1, CASP4, ZBP1, GBP4, TRAFD1, STAT1, TAP1, HLA-E, RNF213, NCOA7, CASP8, ISG20, CTSS, NLRC5, PPA1, GBP1, ZNFX1, HSPA5, PARP14, PDIA3, GBP2, PLAC8, ARF4, PNP, CD274, CAPZA2, SLCO3A1, NT5C3A, XAF1, PML, PARP9, IFIT3, TMSB10, IFI16, SLFN5, HLA-F, TAPBP, ASCC3, TAP2, PSME2, UBE2L6, DNAJA1, PSMB9, IFI27, SP140L, TRIM5, HELZ2
Colonocyte	CD_R	IL18	ImmDict	3.618e-10	2.316e-09	2.334	Yes	Yes	No	STAT3, CASP5, NAMPT, IRF1, CASP4, ZBP1, GBP4, STAT1, TAP1, HLA-E, RNF213, PFKP, SOD2, NLRC5, CHD7, PPA1, GBP1, HSPA5, PARP14, CORO2A, GBP2, PNP, CD274, PTMA, XAF1, CALR, PML, PARP9, LAP3, IFI16, NFKBIA, SLFN5, SDC4, HLA-F, TAPBP, CYBA, TAP2, PSME2
Colonocyte	CD_R	TL1A	ImmDict	5.617e-10	2.995e-09	2.316	Yes	Yes	Yes	JAK2, IRF1, ATP1B1, GBP4, STAT1, HLA-E, NCOA7, PFKP, FNBP1L, CTSS, LPCAT1, CCDC88B, PPA1, GBP1, PARP14, PDIA3, CORO2A, GBP2, ABCC1, HSP90B1, CLTC, CANX, PTMA, CALR, PTP4A2, TMSB10, IFI16, NFKBIA, HYOU1, SDC4, BIRC3, HLA-F, TAPBP, CYBA, FCHSD2, PSME2
Colonocyte	CD_R	IFNb	ImmDict	2.265e-09	1.035e-08	2.228	Yes	No	Yes	CASP5, SAMD9L, NAMPT, IRF1, CASP4, ZBP1, GBP4, TRAFD1, STAT1, TAP1, HLA-E, RNF213, NCOA7, CASP8, ISG20, CTSS, NLRC5, PPA1, GBP1, ZNFX1, HSPA5, PARP14, GBP2, PLAC8, ARF4, PNP, CD274, CAPZA2, SLCO3A1, NT5C3A, XAF1, PML, PARP9, IFIT3, IFI16, SLFN5, HLA-F, TAPBP, ASCC3, TAP2, PSME2, UBE2L6, DNAJA1, PSMB9, IFI27, SP140L, TRIM5, HELZ2, PCGF5
Colonocyte	CD_R	IFNe	ImmDict	2.034e-08	7.231e-08	2.175	Yes	No	Yes	SAMD9L, ZBP1, ASS1, TRAFD1, STAT1, LYN, HLA-E, RNF213, ISG20, SMIM5, PPA1, ZNFX1, PARP14, PLAC8, ARF4, PNP, CAPZA2, XAF1, PML, PARP9, SPPL2A, IFIT3, TMSB10, IFI16, ACTG1, SLFN5, HLA-F, TAPBP, CYBA, PSME2, UBE2L6, DNAJA1, ID2, PSMB9, ANXA1, IFI27, TRIM5, HELZ2, S100A6, IFI44
Colonocyte	CD_R	IL33	ImmDict	1.929e-08	7.231e-08	2.162	Yes	Yes	No	JAK2, CASP5, TNIP3, CASP4, ZBP1, STAT1, SH3GLB1, RNF213, PFKP, FNBP1L, CHD7, CFLAR, PPA1, HSPA5, PDIA3, CORO2A, HSP90B1, CLTC, PNP, CD274, PDIA4, XBP1, XAF1, CALR, PML, PDIA6, MALT1, EIF4E, IL1RN, IFIT3, IFI16, ACTG1, LITAF, SDC4, CRELD2, ESYT2, PSME2, SLC2A1, SNX3, IFI27, SELENOS, TRIM5, ATP2C1, PSMA3, RBPJ, KLHDC4, WDR1, ISG15, RAB14, SOCS1, EIF4A1, OGFR, RIOK3, MTSS1
Colonocyte	CD_R	TNFA	ImmDict	2.562e-08	8.199e-08	2.155	Yes	Yes	Yes	JAK2, STAT3, CASP5, CASP4, ZBP1, ASS1, HLA-E, SERPINB6, RNF19B, SWAP70, NCOA7, HLA-DRB1, SOD2, FNBP1L, LY75, CFLAR, ACTR3, PPA1, APOL2, ANXA2, EDEM1, TBC1D8, BHLHE40, CD274, TXNRD1, MT2A, CALR, DDIT4, MALT1, IL1RN, IFI16, NFKBIA, ACTG1, LITAF, MYL12A, SDC4, BIRC3, HLA-F, TAPBP, CYBA, ATP2B4, PSME2, FLNB, DRAM1, ID2
Colonocyte	CD_R	IL12	ImmDict	2.558e-07	7.441e-07	2.106	Yes	No	No	MUC1, NAMPT, IRF1, ZBP1, STAT1, TAP1, HLA-E, BATF2, NLRC5, PPA1, MAP3K8, STOM, GBP1, HSPA5, PARP14, GBP2, CEBPD, HM13, CORO1C, PNP, SBNO2, TNKS1BP1, PTMA, XAF1, CALR, PDIA6, PARP9, EIF4E, LAP3, IFI16, SLFN5, TAP2, PSME2, HECTD1, CMAS, MCTP2, PSMB9, EIF1, TRIM5
Colonocyte	CD_R	IL1A	ImmDict	9.661e-07	2.576e-06	1.997	Yes	No	No	JAK2, STAT3, CASP5, HIF1A, CASP4, ZBP1, SERPINB6, PFKP, FNBP1L, LY75, CHD7, PPA1, GBP1, ANXA2, CORO2A, GBP2, BHLHE40, SBNO2, CD274, XBP1, TXNRD1, MT2A, DDIT4, IL1RN, NFKBIA, LDHA, ACTG1, REL, LITAF, MYL12A, SDC4, FCHSD2, FLOT1
Colonocyte	CD_R	IFNk	ImmDict	1.516e-06	3.732e-06	1.989	Yes	No	Yes	CASP5, SAMD9L, NAMPT, CASP4, ZBP1, TPM4, TRAFD1, STAT1, HLA-E, RNF213, ISG20, PPA1, GBP1, HSPA5, PARP14, GBP2, PLAC8, PNP, XAF1, PML, PARP9, IFIT3, IFI16, MLKL, ACTG1, SLFN5, SDC4, HLA-F, TAPBP, PSME2, UBE2L6, DNAJA1, PSMB9, ANXA1, IFI27, TRIM5, HELZ2, S100A6, IFI44
Colonocyte	CD_R	IFNL	ImmDict	1.361e-05	3.112e-05	1.964	No	No	Yes	ZBP1, ASS1, STAT1, HLA-E, RNF213, ISG20, PPA1, GBP1, PDIA3, GBP2, PLAC8, HLA-DQB1, PNP, CFB, NT5C3A, XAF1, PARP9, MBD2, TMSB10, IFI16, LDHA, MYL12A, SLFN5, PLAUR, HLA-F, PSME2, UBE2L6, MAP2K1, PSMB9, IFI27, TRIM5, FDPS, IFI44, CFL1, ISG15, SOCS1, HLA-C
Colonocyte	CD_R	IL27	ImmDict	1.668e-05	3.559e-05	1.925	Yes	No	No	IRF1, HIF1A, ZBP1, IFNGR1, STAT1, LYN, TAP1, HLA-E, LIMS1, RNF213, ISG20, HLA-DRB1, PPA1, DUSP6, GBP1, PARP14, GBP2, PLAC8, PNP, GLRX, XAF1, PARP9, IL1RN, ARPC1B, IFIT3, LAP3, ACTG1, HLA-F, TAPBP, TAP2, PSME2, PSMB9, IFI27, MAN2A1
Colonocyte	CD_R	IL2	ImmDict	3.488e-05	6.976e-05	1.963	Yes	No	No	STAT3, IRF1, ZBP1, STAT1, TAP1, PFKP, NLRC5, PPA1, GBP1, HSPA5, PARP14, GBP2, HSP90B1, PNP, CANX, PTMA, CALR, PDIA6, LDHA, ACTG1, TPM3, LARP1, PGK1, ENO1, TAP2, PSME2
Colonocyte	CD_R	IL17E	ImmDict	4.28e-05	8.056e-05	1.869	Yes	No	No	JAK2, HIF1A, HLA-E, RNF19B, SWAP70, IRAK3, PFKP, MYO6, KYNU, CCDC88B, PPA1, ID1, PDIA3, HSP90B1, SCO2, CALR, OSTC, SMAGP, TMSB10, SELENOF, HLA-F, CYBA, MINK1, RALY, PSME2, CIRBP, IFI27, KDELR1, ELK3, LRCH1, TPD52L2, HLA-C, HNRNPM, HNRNPA3
Colonocyte	CD_R	TSLP	ImmDict	0.0001153	0.000205	1.805	No	No	No	JAK2, TNIP3, IFNGR1, STXBP6, CASP8, LY75, CFLAR, PPA1, APOL2, GBP1, CORO2A, GBP2, INPP4B, VOPP1, CLTC, PNP, CD274, CALR, FRMD4B, MALT1, MBD2, FOXN2, ADGRE5, PLEK2, REL, LITAF, SDC4, DIAPH1, TMED2, ENO1, CIRBP
Colonocyte	CD_R	Flt3L	ImmDict	0.000247	0.0003953	1.833	No	Yes	No	HLA-E, LGALS3, PLEC, SOD2, ZNF710, LPCAT1, ACTR3, PPA1, DUSP6, HSPA5, ANXA2, HSP90B1, HLA-DQB1, PDIA4, CALR, PDIA6, EIF4E, LDHA, ACTG1, MYL12A, CRELD2, OXCT1, TAP2, HNRNPA2B1, ID2, PKM, SNX3, LMAN2, BRI3BP, CFL1, SERP1, EZR, HLA-C, HNRNPU, USP4
Colonocyte	CD_R	MCSF	ImmDict	0.0002439	0.0003953	1.758	No	Yes	No	ELL2, TPM4, PSMA6, LGALS3, RAC1, DUSP6, ANXA2, VOPP1, MCUB, GLRX, NIBAN2, CAPZA2, TXNRD1, CALR, PDIA6, EIF4E, RALB, LDHA, ACTG1, TPM3, LMNA, MYL12A, CRELD2, PLAUR, PGK1, DHCR24, VCP, KRAS, PKM, YWHAZ, SPCS2, C6orf62, GNB1, CFL1, GAPDH, EIF4A1, CSTB, CAPZA1, TMED7, PPP4C, R3HDM4, PIEZO1, ZDHHC3, TMED10, MYL6, ARHGDIA
Colonocyte	CD_R	IL10	ImmDict	0.0003302	0.0005032	1.714	No	No	No	STAT3, ITGA6, LDLR, CTSS, MYO1E, CD24, HSPA5, PDIA3, PLAC8, HSP90B1, SBNO2, SERPINB1, CANX, PTMA, UBXN4, CALR, PDIA6, ARPC1B, TMSB10, IFI16, LDHA, TPM3, SDC4, CRELD2, ATP2B4, FLOT1, PSME2, DHCR24, HNRNPA2B1, ID2, SELENOS, FDPS, GPR35, PSMA3, DNAJB11, CFL1
Colonocyte	CD_R	IL23	ImmDict	0.0003684	0.0005359	1.741	No	No	No	ASS1, HLA-E, P4HB, PPA1, HSPA5, PDIA3, HSP90B1, BHLHE40, SBNO2, SERPINB1, CANX, PTMA, XBP1, CALR, PDIA6, ARPC1B, TMSB10, LDHA, ACACA, HYOU1, CRELD2, HLA-F, PSME2, CIRBP, PSMB7, CABIN1, EIF1, SMC5, HMGCR, DNAJB11, CFL1, GAPDH, HLA-C, HNRNPA3, PGAM1, TNFRSF25, EIF4A1
Colonocyte	CD_R	LIF	ImmDict	0.0008534	0.001187	1.72	No	Yes	No	STAT3, ELL2, SPRED1, ZBP1, LYN, HLA-DRB1, PLAC8, RUNX1, PNP, XBP1, CALR, IFI16, LDHA, LITAF, CRELD2, ATP2B4, FLOT1, ID2, PKM, IFI27, GPR35, SLC3A2, DNAJB11, CFL1, HLA-DRB5
Colonocyte	CD_R	IL13	ImmDict	0.001177	0.001569	1.672	No	No	Yes	STXBP6, LGALS3, PFKP, KYNU, GSN, PPA1, APOL2, HSP90B1, DAPK2, CYB5R3, CLTC, GLRX, PDIA4, CALR, OSTC, PDIA6, EIF4E, LDHA, SDC4, CRELD2, MINK1, SNX3, SELENOS, SPCS2, RABGAP1L, PSMA3, HNRNPF, SDHC, EIF4A1
Colonocyte	CD_R	IL1B	ImmDict	0.001242	0.00159	1.634	No	Yes	No	JAK2, STAT3, HIF1A, SERPINB6, ARFGAP3, PFKP, FNBP1L, LY75, CHD7, PPA1, ANXA2, BHLHE40, PNP, CD274, XBP1, TXNRD1, MT2A, DDIT4, IL1RN, NFKBIA, LDHA, REL, LITAF, MYL12A, SDC4, FCHSD2, FLOT1, ID2, EIF1, CD63, NOCT, SOCS1, PICALM, EIF4A1, DAB2, RIOK3, PACSIN2, FKBP5, CDKN1A, PTPN1, ETV6, WNK1, ATP1A1, TSPAN13, BCL3, RBM3, GADD45B, IER3, ELOVL6
Colonocyte	CD_R	IL7	ImmDict	0.006292	0.007744	1.617	No	Yes	No	ZBP1, CASP8, PPA1, HSPA5, PLAC8, PTMA, XBP1, CALR, MBD2, LAP3, IFI16, LDHA, ACTG1, LARP1, ENO1, PSME2, SNX3, EIF1, HERPUD1, CFL1, HNRNPF, ISG15, SOCS1, CCT5, EIF4A1
Colonocyte	CD_R	IL3	ImmDict	0.006588	0.007808	1.491	No	No	No	ASS1, CIITA, SND1, STXBP6, LIMS1, LDLR, LGALS3, PFKP, PPA1, CORO2A, PLAC8, PNP, CD274, SH3BGRL, CALR, HLA-DMA, OSTC, PDIA6, ARPC1B, LDHA, LITAF, MYL12A, DIAPH1, ENO1, CYP51A1, PSME2, VCP, FTL, SNX3, SPCS2, FDPS, S100A6, CFL1, GAPDH, SERP1, HNRNPA3, EIF4A1
Colonocyte	CD_R	CD40L	ImmDict	0.009154	0.01046	1.497	No	Yes	No	CDV3, PPP4R1, NANS, PPA1, HSPA5, HSP90B1, FBXO11, PTMA, CRTC3, CALR, PDIA6, LAP3, GATAD2A, VRK3, CYBA, PSME2, NAB1, CDK14, IFI27, UBQLN1, DNAJB11, CFL1, FBXO7, TIA1, PREP, EIF4A1
Colonocyte	CD_R	IL21	ImmDict	0.01138	0.01255	1.496	No	Yes	No	PPA1, PGM3, HSPA5, PDIA3, PLAC8, HSP90B1, SBNO2, CANX, PTMA, PDIA4, XBP1, CALR, PDIA6, SLC7A1, ARPC1B, LDHA, ACTG1, CRELD2, PSME2, DNAJA1, EIF1, DNAJB11, CFL1, ISG15, CCT5, EIF4A1, PCMT1, ETF1, SRSF3, PTPN1, KCNQ1OT1, PSMA7, SGTA, PSME1, GSPT1
Colonocyte	CD_R	IL4	ImmDict	0.02857	0.03048	1.444	No	No	Yes	CYTH1, GSN, PPA1, HSPA5, INPP4B, PTMA, DUSP10, XBP1, CALR, HLA-DMA, SLC7A1, MBD2, ALS2CL, LAP3, NCOA3, LARP1, SDC4, OXCT1, ENO1, PSME2, TSPAN9, EIF1, LYST, CFL1, SOCS1, CCT5, EIF4A1
Colonocyte	CD_R	GMCSF	ImmDict	0.04378	0.0452	1.31	No	No	No	JAK2, SND1, LIMS1, CASP8, PFKP, FNBP1L, CHD7, PPA1, CORO2A, ATP6V0A1, VOPP1, PNP, CD274, SPTBN1, XBP1, SH3BGRL, CALR, MALT1, FOXN2, GCLC, RALB, PLEK2, REL, NCOA3, DIAPH1, ENO1, SNX3, PDLIM5, RABGAP1L, S100A6, NOCT, CFL1, PRDM1, RAB14, SOCS1, EIF4A1, RIOK3, MTSS1, PACSIN2, PLGRKT, CDKN1A
Colonocyte	CD_R	IL27	CytoSig	2.08e-10	8.945e-09	2.219	Yes	No	No	SETX, SAT1, MUC1, NAMPT, IRF1, HK1, PARP8, CASP4, TRAFD1, STAT1, LYN, RNF19B, RAB27A, CASP8, GLUL, EGR1, KDM7A, PPA1, STOM, HSPA5, DPYD, GBP2, CEBPD, EDEM1, PANX1, ERP44, USO1, GLRX, SERPINB1, UTRN, TMEM62, FAM135A, MT2A, GTPBP1, PML, FOXN2, IFIT3, AASS, LAP3, RALB, CNDP2, TRIM14, RBCK1, DNAJC1, HLA-F, TAPBP, TAP2, GUK1, DNAJA1, SLC25A28, DRAM1, SLC12A7, VPS54, MAN2A1, ERAP2, C6orf62, LARS2, MCL1, MDK, PSMA3, LRCH1, SPG11, RNF115, ATP10D, PAK1, TNFAIP3, OGFR, DYNLT1, TRIM26, POMP, BTN3A1, CDKN1A, B2M, CASP7, RPS6KC1, IRF9, EPB41
Colonocyte	CD_R	IL36	CytoSig	5.013e-10	1.063e-08	2.257	Yes	No	No	HK2, SAT1, NAMPT, MYO1B, MSN, ATP1B1, IFNGR1, ITGA2, LYN, RNF19B, ERO1A, RAB27A, CD59, GLUL, KDM7A, IL6ST, ABL2, TMEM165, RASA2, GBP2, MORC3, CARHSP1, ARF4, UPP1, FAM214B, SERPINE2, MAFF, GLRX, SERPINB1, XBP1, TXNRD1, ETS1, MT2A, ENTPD7, DDIT4, GTPBP1, PPP1R15A, UAP1, RAB5A, BID, IER2, FOXN2, ITGAV, NFKBIA, LDHA, JUNB, PNRC1, LITAF, RIT1, HLA-F, DNAJB9, KCTD5, SOWAHC, FGD6, DRAM1, SLC12A7, DUSP1, KIF13B, CKAP4, PFKFB3, CANT1, KLF4, YPEL5, ELK3, TNIP1, JOSD1, NOCT
Colonocyte	CD_R	TNFA	CytoSig	7.415e-10	1.063e-08	2.178	Yes	Yes	Yes	SLC25A37, SAT1, MUC1, NAMPT, IRF1, IFNGR1, LYN, RNF19B, SMURF1, HIVEP2, IL6ST, PGM3, GBP2, CEBPD, PANX1, UPP1, SERPINE2, MAFF, TNFAIP8, DUSP10, GRINA, XBP1, ETS1, MT2A, ENTPD7, JUN, PPP1R15A, PML, BID, IFIT3, ITGAV, NFKBIA, B4GALT1, JUNB, REL, PNRC1, LITAF, SDC4, PTPN2, HLA-F, TAPBP, TAP2, DNAJB9, HIVEP1, C3orf52, DNAJA1, FGD6, SLC25A28, DRAM1, JAK1, NAB1, SLC12A7, DUSP1, CKAP4, ERAP2, CANT1, TNIP1, MCL1, NOCT
Colonocyte	CD_R	OSM	CytoSig	1.008e-09	1.083e-08	2.206	Yes	No	No	PITPNC1, HK2, STK3, MUC1, NAMPT, IRF1, HK1, SLC38A2, CASP4, IFNGR1, ITGA2, STAT1, SLC7A11, PLIN3, CEP112, RAB27A, HIVEP2, GALNT2, PLEC, HIPK3, EGR1, IL6ST, STOM, GBP2, GOLM1, ABCC1, CEBPD, CARHSP1, UPP1, GLRX, SERPINB1, FAM135A, XBP1, MT2A, SLC25A12, MALT1, TMSB10, JUNB, HYOU1, SDC4, CRELD2, PGK1, ENO1, CAPRIN2, DNAJB9
Colonocyte	CD_R	IFNG	CytoSig	1.933e-09	1.663e-08	2.189	Yes	Yes	Yes	STK3, SAT1, MUC1, NAMPT, IRF1, CASP4, TRAFD1, STAT1, LYN, RNF19B, CASP8, TOP1, KDM7A, IL6ST, PPA1, STOM, DPYD, GBP2, GOLM1, MORC3, PANX1, RNF24, MAFF, GLRX, SERPINB1, TMEM62, GRINA, MT2A, GTPBP1, GCLM, PML, LINS1, IFIT3, TMSB10, LAP3, RALB, JUNB, CNDP2, TRIM14, SNTB2, RBCK1, PTPN2, HLA-F, TAPBP, TAP2, GUK1, DNAJA1, SLC25A28, DRAM1, SLC12A7, VPS54, TRIM5, ERAP2, KLF4, MCL1, PSMA3, FBXO7, VCPIP1, PRDM1, ZC3HAV1, TIA1, HNRNPF, RNF115, TMUB2, VPS9D1, TNFAIP3, OGFR, DYNLT1, TRIM26, POMP, ARHGAP17, BTN3A1, CDKN1A, CSRNP2, B2M, CASP7, RPS6KC1, IRF9
Colonocyte	CD_R	IL1B	CytoSig	4.17e-08	2.988e-07	2.123	Yes	Yes	No	SLC25A37, SAT1, NAMPT, IRF1, MAP3K5, IFNGR1, LYN, RNF19B, HIVEP2, KDM7A, IL6ST, PGM3, TMEM165, GBP2, CEBPD, PANX1, BACH1, MAFF, TNFAIP8, XBP1, MPZL1, ETS1, MT2A, ENTPD7, JUN, DDIT4, PPP1R15A, PML, BID, IFIT3, LAP3, NFKBIA, B4GALT1, JUNB, REL, PNRC1, SDC4, HLA-F, TAPBP, TAP2, DNAJB9, HIVEP1, C3orf52, SLC2A1, DNAJA1, SLC25A28, DRAM1, NAB1, SLC12A7, DUSP1, PFKFB3, C6orf62, TNIP1, MCL1, NOCT, TP53BP2, SLC39A8, AKIRIN1, TNFAIP3, OGFR, MAPK6, PTPN12
Colonocyte	CD_R	HGF	CytoSig	8.721e-08	4.621e-07	2.114	Yes	Yes	Yes	HK2, SETX, DOCK4, MSN, TIPARP, TPM4, SMURF1, CD59, PLEC, EGR1, KDM7A, MYO1E, RASA2, MAP4K4, PANX1, PKP2, UPP1, RNF24, FAM214B, MAFF, PMM2, XBP1, ETS1, LRRFIP1, JUN, CAP1, MALT1, UAP1, NDEL1, IER2, JUNB, CEMIP, MYL12A, CBL, CAPRIN2, C3orf52, SLC2A1, SOWAHC, DUSP1, NET1, CANT1, PLCXD1, ELK3, TNFRSF10D, MCL1, NOCT, MAP7D1, ERCC1, LRCH1
Colonocyte	CD_R	IL17A	CytoSig	9.671e-08	4.621e-07	2.03	Yes	No	Yes	SLC25A37, SAT1, NAMPT, MYO1B, ATP1B1, IFNGR1, TIPARP, TPM4, LYN, PLIN3, RNF19B, HIVEP2, GNE, GLUL, KDM7A, MYO1E, RASA2, CEBPD, CARHSP1, PANX1, UPP1, FAM214B, MAFF, ACBD3, RHOB, E2F3, CLIP1, NPLOC4, MT2A, PPP1R15A, LINS1, CDYL, NFKBIA, RALB, REL, HPS5, SDC4, ZBTB7A, NEU1, SOCS6, MFSD6, VCP, DYNC1H1, KCTD5, SOWAHC, JAK1, PDLIM5, DUSP1, CKAP4, EIF1, C6orf62, PLCXD1, KLF4, TNIP1, MAP7D1, MED17, PRDM1, EZR, SLC39A8, EHD4, AKIRIN1, TNFAIP3, CSTB
Colonocyte	CD_R	IL1A	CytoSig	8.366e-08	4.621e-07	2.074	Yes	No	No	SAT1, MUC1, NAMPT, IRF1, MAP3K5, MSN, ATP1B1, SLC38A2, IFNGR1, TIPARP, SORD, RNF19B, ERO1A, HIVEP2, EGR1, KDM7A, TMEM165, GBP2, CEBPD, PANX1, BACH1, XIAP, SERPINE2, MAFF, SERPINB1, CTNNB1, SERTAD2, TNFAIP8, SLCO3A1, E2F3, XBP1, MT2A, JUN, PPP1R15A, ZFAND5, BID, NFKBIA, B4GALT1, PIK3R3, REL, PNRC1, SDC4, CSNK1A1, HLA-F, TAPBP, TCF7L2, DNAJB9, C3orf52, SLC2A1, FGD6, PDLIM5, ERAP2, ELK3, TNIP1, MCL1, RC3H1, HERPUD1, NOCT, KBTBD2, LRCH1, TP53BP2, PRDM1, ZC3HAV1
Colonocyte	CD_R	TWEAK	CytoSig	1.668e-07	7.172e-07	2.037	Yes	No	No	SLC25A37, NAMPT, IRF1, MAP3K5, PARP8, ITGA2, STAT1, RNF19B, SMURF1, HIVEP2, PLEC, IL6ST, PANX1, MAFF, VEZT, PRRC2C, TNFAIP8, SLCO3A1, DUSP10, GRINA, ETS1, PPP1R15A, PML, CAMKK2, UAP1, BID, ITGAV, NFKBIA, JUNB, REL, SDC4, HLA-F, TAPBP, FCHSD2, TAP2, HIVEP1, C3orf52, FGD6, DRAM1, SLC12A7, ERAP2, LRRC8B, TNIP1, NOCT, MAP7D1, MAP3K14
Colonocyte	CD_R	IL12	CytoSig	5.319e-07	2.079e-06	2.024	Yes	No	No	STK3, IRF1, MAP3K5, HK1, MYO1B, TPM4, TRAFD1, ERO1A, RAB27A, CASP8, TOP1, KDM7A, PPA1, STOM, HSPA5, GBP2, ARF4, UPP1, MAFF, SERPINB1, STT3A, XBP1, ETS1, JUN, DDIT4, GCLM, MALT1, UBE2J1, LAP3, NFKBIA, JUNB, HYOU1, NEU1, PGK1, ATP2B4, TAP2, VCP, MAP2K1, EIF1, SPCS2, MAN2A1, PFKFB3, RYBP, SLC3A2, MCL1, DNAJB1, RBPJ, UBE2D3, PRDM1, CCDC6, FDFT1, CCT5, SEC13, GBE1, ZBTB43, ARPC1A
Colonocyte	CD_R	IL6	CytoSig	1.121e-06	4.016e-06	1.93	Yes	No	Yes	PITPNC1, STK3, SAT1, MUC1, NAMPT, IRF1, MAP3K5, CASP4, IFNGR1, STAT1, SLC7A11, ERO1A, RAB27A, HIVEP2, TOP1, CD59, GLUL, MYO6, KDM7A, FNBP1L, IL6ST, STOM, HSPA5, GBP2, CEBPD, PANX1, FAM214B, GLRX, SERPINB1, PMM2, XBP1, RUFY3, CALR, MAGT1, PTP4A2, ARPC1B, TMSB10, NFKBIA, LDHA, JUNB, CEMIP, PNRC1, TAPBP, PGK1, TAP2, DNAJB9
Colonocyte	CD_R	IL15	CytoSig	2.408e-06	7.966e-06	2.038	Yes	Yes	No	NAMPT, IRF1, CASP4, TPM4, SEC24D, SLC7A11, HIVEP2, P4HB, CD59, PPA1, RASA2, MAP4K4, ABCC1, PANX1, ARF4, ERP44, UPP1, TNFAIP8, XBP1, CALU, MT2A, DDIT4, GCLM, UAP1, NFKBIA, YES1, AGPAT4, KAT2B, MYL12A, SDC4, TMED2, DNAJB9, HIVEP1, DNAJA1, PSMB7, DRAM1, NAB1, EIF1, S100A6, TNIP1, SLC3A2, MCL1, TP53BP2, SLC39A8, EHD4, CSTB, SEC61A1, TXN, POMP, CBFB, KDELR2, SEC61B
Colonocyte	CD_R	CD40L	CytoSig	3.222e-06	9.896e-06	1.862	Yes	Yes	No	HK2, MUC1, IRF1, MYO1B, ATP1B1, TRAFD1, SEC24D, LYN, RNF19B, HIVEP2, CMPK1, PKN2, CEBPD, PANX1, MAFF, SERPINB1, ACBD3, SERTAD2, TNFAIP8, DUSP10, XBP1, ETS1, NPLOC4, JUN, CALR, PPP1R15A, UAP1, BID, ITGAV, NFKBIA, YES1, LDHA, JUNB, REL, LITAF, SDC4, HLA-F, NEU1, TAPBP, ATP2B4, HIVEP1, C3orf52, DRAM1, HNRNPA2B1, NAB1
Colonocyte	CD_R	NO	CytoSig	4.366e-06	1.251e-05	1.898	Yes	Yes	No	PITPNC1, SAT1, ATP11B, NAMPT, IFNGR1, IQGAP1, TPM4, SH3GLB1, SLC7A11, RNF19B, EGR1, GSK3B, ANXA2, JMJD1C, UPP1, RNF24, FAM214B, MAFF, SLC6A8, SERTAD2, TACC1, DUSP10, FAM114A1, JUN, DDIT4, GCLM, PPP1R15A, MAGT1, JUNB, NCOA3, PNRC1, LMNA, EP300, RIT1, SDC4, FRY, CSNK1A1, MEGF9, MAPK7, CBL, SOWAHC, RNF38, PKM, DUSP1, PLEKHM2, EIF1, PFKFB3, NET1, ITGB5, TOB2, YPEL5, TNIP1, MCL1, JOSD1, SH3BGRL3, ANKRD36B
Colonocyte	CD_R	IFN1	CytoSig	6.546e-06	1.662e-05	1.865	Yes	No	Yes	HK2, SETX, SAT1, NAMPT, IRF1, CASP4, TIPARP, TRAFD1, SEC24D, STAT1, LYN, SH3GLB1, RNF19B, PPA1, STOM, GBP2, CEBPD, MORC3, PANX1, XIAP, GLRX, SERPINB1, TMEM62, GRINA, MT2A, GTPBP1, PML, IER2, IFIT3, LAP3, RALB, CNDP2, KAT2B, TRIM14, MYL12A, LNPEP, RBCK1, HLA-F, TAPBP, TAP2, DNAJA1, SLC25A28, RBMS2, LRP10, BMPR2, TRIM5, ERAP2, C6orf62, MCL1, MDK, PSMA3, KBTBD2, PARP4, SPG11, ZC3HAV1, TIA1
Colonocyte	CD_R	TRAIL	CytoSig	6.569e-06	1.662e-05	1.872	Yes	Yes	Yes	SLC25A37, SETX, MUC1, IRF1, SLC38A2, CASP4, IFNGR1, RNF19B, TOP1, KDM7A, MORC3, BACH1, MAFF, VEZT, CANX, TNFAIP8, RHOB, XBP1, ALCAM, ETS1, LRRFIP1, JUN, PPP1R15A, ZFAND5, IFIT3, ITGAV, NFKBIA, JUNB, REL, LITAF, SDC4, ATP2B4, TAP2, DNAJB9, HIVEP1, C3orf52, MAPK8, NAB1, DUSP1, ERAP2, C6orf62, KLF4, RYBP, ELK3, TNIP1, MCL1, ARFGEF1, ANKRD36B, MAP3K14, KBTBD2, FBXW7, PRDM1, EZR, PHACTR4, TNFAIP3, DDX3X, MAPK6, RIOK3, TAOK1, CKB
Colonocyte	CD_R	IL10	CytoSig	7.419e-06	1.772e-05	1.871	Yes	No	No	ADAM9, SLC25A37, MUC1, NAMPT, CASP4, LYN, PLIN3, HDAC4, PXN, CD59, GLUL, EGR1, STOM, CTNNA1, ATP6V0A1, CEBPD, PANX1, SERPINB1, TNFAIP8, GRINA, DDIT4, MAGT1, IER2, UBE2J1, LAP3, ITGAV, LDHA, JUNB, CEMIP, HPS5, SNTB2, PTPN2, DICER1, ATP2B4, FCHSD2, FLOT1, NOL3, DRAM1, TBC1D22B, DUSP1, LRP10, PFKFB3, TRAM2, AGO4, ZNF654, MCL1, KBTBD2, DNAJB1
Colonocyte	CD_R	IL3	CytoSig	3.407e-05	7.711e-05	1.79	Yes	No	No	ATP1B1, SH3GLB1, RNF19B, ACTB, EGR1, PAK2, RASA2, ANXA2, SERPINE2, MAFF, STT3A, RHOB, TFG, CALU, ARPC1B, TMSB10, NFKBIA, YES1, JUNB, HYOU1, CSNK1A1, TMED2, ATP2B4, DNAJB9, FLOT1, SOWAHC, CABIN1, GNAQ, CKAP4, YWHAZ, EIF1, MBP, PRKAR2A, C6orf62, NET1, S100A6, SLC3A2, CD63, HMGCR, SH3BGRL3, CAPNS1, FBXW7, DDIT3, DNAJB1, GAPDH, EZR, MAP2K2, PREP, VPS9D1, AKIRIN1, CSTB, TXN, ZBTB43
Colonocyte	CD_R	LTA	CytoSig	4.388e-05	9.435e-05	1.765	Yes	No	Yes	ADAM9, HK1, TIPARP, LYN, PLIN3, SWAP70, HIVEP2, P4HB, NANS, HSPA5, ANXA2, DAP, CTNNA1, ARF4, TBC1D8, CANX, CAPZA2, SASH1, DMXL2, ARFGEF2, GRINA, CALR, RAB5A, BID, NFKBIA, LDHA, CSNK1A1, PGK1, ENO1, HIVEP1, FLOT1, TRAK1, PKM, MAP2K1, PDLIM5, PLEKHM2, CKAP4, FBXO28, ATP2C1, TNIP1, GNB1, FBXW7, ANXA7, DIAPH2
Colonocyte	CD_R	IL21	CytoSig	0.0001067	0.0002163	1.854	Yes	Yes	No	STK3, SAT1, NAMPT, IRF1, HK1, IFNGR1, TPM4, TRAFD1, STAT1, PLIN3, HDAC4, ERO1A, RAB27A, HIVEP2, GNE, STOM, GBP2, CEBPD, SERPINB1, XBP1, JUN, SLC25A12, LINS1, JUNB, RBCK1, PGK1, HIVEP1, FLOT1, VPS54, PFKFB3, NET1, CANT1, RYBP, MCL1, CAPNS1, PRDM1, HNRNPF
Colonocyte	CD_R	LIF	CytoSig	0.0001107	0.0002163	1.796	Yes	Yes	No	HK2, NAMPT, MAP3K5, PARP8, CASP4, IFNGR1, APAF1, TRAFD1, SEC24D, STAT1, SH3GLB1, RAB27A, CD59, STOM, GBP2, CEBPD, PANX1, BACH1, HERC4, MAFF, SERPINB1, PMM2, SERTAD2, HS6ST1, SLCO3A1, DUSP10, ARFGEF2, XBP1, MPZL1, IFIT3, JUNB, CEMIP, PTPN2, PGK1, SLC2A1, ATP2A2, SOWAHC
Colonocyte	CD_R	TGFB1	CytoSig	0.0002801	0.0005237	1.703	Yes	Yes	Yes	SLC25A37, MSN, TIPARP, TPM4, ITGA2, SMURF1, PALLD, HIVEP2, GALNT2, KDM7A, PGM3, JMJD1C, PANX1, ARF4, FAM214B, SERPINE2, ABHD2, CTNNB1, TNFAIP8, RHOB, CREB3L2, MBOAT2, FAM114A1, ETS1, ENTPD7, JUN, UAP1, ITGAV, B4GALT1, JUNB, YIPF5, SOCS6, CAPRIN2, HIVEP1, C3orf52, SOWAHC, DPY19L1, MICAL1, CDK14, TP53I3, BMPR2, PFKFB3, NET1, RYBP, ELK3, NOCT, MAP7D1
Colonocyte	CD_R	IFNL	CytoSig	0.0002975	0.0005331	1.666	Yes	No	Yes	SETX, LPIN1, MUC1, IRF1, MAP3K5, PARP8, TRAFD1, STAT1, RNF19B, PPA1, STOM, GBP2, TMEM62, GRINA, MT2A, LSS, GTPBP1, PML, IFIT3, LAP3, PIK3R3, TRIM14, HDAC6, LNPEP, RBCK1, HLA-F, TAPBP, TCF7L2, SOCS6, TAP2, DNAJA1, SLC25A28, MSRA, CSNK1G2, LRP10, TRIM5, ERAP2, FDPS, C6orf62, PLCXD1, PARP4, LMF2, ZC3HAV1, PHACTR4, EHD4, OGFR, MED25, DYNLT1, TRIM26
Colonocyte	CD_R	FGF2	CytoSig	0.0005456	0.0009384	1.694	Yes	Yes	Yes	PITPNC1, LPIN1, MAP3K5, DOCK4, CASP4, SLC7A11, PRKCA, HIVEP2, EGR1, KDM7A, IL6ST, GSN, SLC38A1, MAFF, ERLIN1, SASH1, XBP1, JUN, DDIT4, PPP1R15A, GALE, LMNA, MPC1, MYL12A, SDC4, FRY, PLEKHA2, MEGF9, FAM3C, NEU1, SOWAHC, NOL3, DUSP1, GOLGA2, EIF1, LRP10, TRAM2, TGFBR2, S100A6, ELK3, SLC3A2, CD63, HERPUD1
Colonocyte	CD_R	GMCSF	CytoSig	0.001276	0.00211	1.577	Yes	No	No	ADAM9, HK2, NAMPT, CASP4, TIPARP, TPM4, SLC7A11, RNF19B, PALLD, ABL2, HSPA5, CTNNA1, EDEM1, ARF4, UPP1, MAFF, XBP1, NPLOC4, GCLM, PPP1R15A, YES1, TMED2, ENO1, DNAJB9, VCP, DNAJA1, KCTD5, PKM, EIF1, NFAT5, SLC3A2, CD63, HMGCR, DDIT3, RAB14, SEC16A, EHD4, VPS9D1, MAPK6, SEC61A1, ETF1, TXN, LARP4, NSMAF
Colonocyte	CD_R	VEGFA	CytoSig	0.001404	0.002236	1.603	Yes	Yes	No	SLC25A37, SETX, SAT1, ATP1B1, TIPARP, SEC24D, HIVEP2, EGR1, KDM7A, IL6ST, HSPA5, AHI1, EDEM1, ARF4, MAFF, ACBD3, SERTAD2, DUSP10, XBP1, ATP8B1, ETS1, GCLM, PPP1R15A, NDEL1, IER2, UBE2J1, GFPT1, ITGAV, JUNB, PNRC1, HYOU1, SDC4, FAM3C, SOCS6, DNAJB9, MFSD6, SOWAHC, TRIM2, NAB1, DUSP1, EIF1, LRRC8B, KLF4, RYBP, MCL1, HMGCR, HERPUD1, NOCT, KBTBD2, DDIT3
Colonocyte	CD_R	EGF	CytoSig	0.001944	0.002985	1.592	Yes	Yes	Yes	HK2, SETX, SAT1, MYO1B, TIPARP, TPM4, ITGA2, LYN, SLC7A11, HIVEP2, EGR1, SLK, ABL2, RASA2, MAP4K4, PANX1, UPP1, SERPINE2, MAFF, RHOB, ETS1, LRRFIP1, ENTPD7, JUN, PPP1R15A, UAP1, RAB5A, IER2, UBE2J1, GFPT1, FOXN2, ITGAV, JUNB, SNRK, SDC4, HIVEP1, DNAJA1, SOWAHC, SPEN, PDLIM5, DUSP1, PTBP3, EIF1, PFKFB3, KLF4, RYBP, MCL1, NOCT, KBTBD2
Colonocyte	CD_R	GCSF	CytoSig	0.002075	0.003077	1.558	Yes	No	No	ADAM9, SLC25A37, NAMPT, IFNGR1, IQGAP1, TPM4, PLIN3, SMURF1, SWAP70, PXN, CD59, KIF1B, GLUL, CTNNA1, CEBPD, BACH1, SLC6A8, SERPINB1, DMXL2, GRINA, FAM114A1, ENTPD7, JUN, UBE2J1, JUNB, CEMIP, RIT1, CRELD2, NEU1, FLOT1, WDFY3, FLNB, DUSP1, PTBP3, PFKFB3, NFAT5, TBC1D2, ZMYM5, CD63
Colonocyte	CD_R	IL22	CytoSig	0.003634	0.005209	1.605	No	No	Yes	CASP4, TPM4, LYN, ACTB, CD59, PLEC, GOLM1, CARHSP1, UPP1, GLRX, SERPINB1, RHOB, PPP2R5C, DHDDS, IFIT3, JUNB, TPM3, MYL12A, DICER1, C3orf52, KCTD5, FLNB, GNB2, SOWAHC, DHRS7, TP53I3, PFKFB3, TBC1D2, SH3BGRL3, ERCC1, WASF2, PTPN12, C1orf54, SLC35D2, ATP6V1G1, R3HDM4, CDC42, IKBKB
Colonocyte	CD_R	BDNF	CytoSig	0.01343	0.01863	1.464	No	No	No	ADAM9, ATP1B1, TIPARP, SEC24D, STAT1, ERO1A, PXN, ACTB, TOP1, EGR1, KDM7A, GSN, ERP44, SERPINE2, MAFF, CAST, PPP1R15A, IER2, YES1, PRKAA1, RALB, JUNB, MYL12A, CSNK1A1, GORASP1, ATP2B4, MFSD6, C3orf52, TSPAN5, SOWAHC, CLTB, CAMSAP1, MCL1, CD63, SMC5, MAP3K14, DDIT3
Colonocyte	CD_R	IL2	CytoSig	0.02052	0.02757	1.497	Yes	No	No	HK2, NAMPT, HK1, TPM4, ERO1A, EGR1, HSPA5, RASA2, MAFF, XBP1, CALU, DDIT4, IER2, YES1, RALB, JUNB, KAT2B, SDC4, ENO1, DHCR24
Colonocyte	CD_R	IL13	CytoSig	0.02303	0.03	1.366	No	No	Yes	NAMPT, IRF1, HK1, STAT1, LGALS3, HIVEP2, TOP1, EGR1, IL6ST, PPA1, STOM, SERPINE2, SERPINB1, CLIP1, XBP1, LRRFIP1, UAP1, UBE2J1, AASS, GALNT3, B4GALT1, JUNB, LITAF, MYL12A, FAM3C, TAP2, NPTN, MAP2K1, LRRC8B, RYBP, TNFRSF10D, VCL, NOCT, TP53BP2, RBPJ, PRDM1, EEA1
TA	CD_R	JAK-STAT	PROGENy/Curated	6.974e-24	1.046e-22	2.996	Yes			JAK2, HLA-E, NLRC5, IRF1, CASP7, DUOX2, RNF213, CASP1, PARP9, SAMD9L, CASP10, STAT1, TAP2, SP110, PSMB9, PARP14, TRIM14, APOL6, TMEM62, LAP3, TNFSF10, XAF1, CEACAM1, IFI27, ERAP2, BTN3A3, ZNFX1, IFI44, EPSTI1, SP100, SP140L, TAP1, IDO1, PML, PARP12, ZC3HAV1, GTPBP1, PRKD2, ETV7, ADAR, IL15, RIPK1, HLA-F, PHF11, DDX60, NMI, TRIM22, IFI16, DTX3L, XRN1, APOL2, DDX60L, SAMHD1, MOV10, STAT2, IL22RA1, ANKFY1, SIDT1, IRF9, PARP10, PSMB8, CASP4, OGFR, HERC6, EIF2AK2, RNF114, IRF2, NUB1, IL15RA, IFIH1, TRAFD1, RBCK1
TA	CD_R	NFkB	PROGENy/Curated	3.188e-11	2.391e-10	2.453	Yes			LYN, NFKBIZ, IRAK3, IRF1, KYNU, CXCL1, CXCL3, TNIP3, DAPP1, HIVEP2, ZC3H12C, CXCL2, GBP2, CFB, RNF19B, GBP3, TAP1, GCH1, MAP3K8, TAPBP, IL15, HLA-F, IER3, B4GALT1, BIRC3, CD82, CD44, RELA, AMPD3, CCL20, NFE2L3, JUNB, HIVEP1, NBN, NFATC3, TNIP1, PIM3, SOD2, BID, DTX2, CFLAR, POLG2, SQOR, TNIP2, IL15RA, IFIH1
TA	CD_R	TNFA	PROGENy/Curated	2.229e-07	1.115e-06	2.177	Yes	Yes	Yes	GUCY2C, KIF12, AFG3L2, LGALS4, TEX22, AFMID, HNRNPH1, TEC, FLCN, PIP5K1A, DDX19A, NAP1L4, UBE2D3
TA	CD_R	PI3K	PROGENy/Curated	1.203e-05	4.511e-05	-1.95	Yes			SMURF1, GALNT10, SKIL, KIT, LDLRAD4, SPECC1, ID1, PMEPA1, SLCO2A1, CTPS1, TPM1, YIPF5, PLCB4, JUNB, UNC5B, BMPR2, FOXA2, PRR5L, NOX1, SMAD6
TA	CD_R	EGF	PROGENy/Curated	0.02461	0.06152	-1.327	Yes	Yes	Yes	ETFDH, FOXN3, AUH, RABGAP1, NPNT, BICRAL, C2CD5, KLHL24, PNISR, C11orf54, VAV3, CBR4, MCCC1, N4BP2L2, NNT, RCOR3, SENP7, BSDC1, TRIM23, HADHB, CARF, PIN4, ZNF302, CLDN8, PCMTD2, PIK3IP1, KPNA5, KDM3B, GOLPH3L, LZTFL1, DYNC2LI1, CEP68, TMEM200A, FBXL4
TA	CD_R	TGFB1	PROGENy/Curated	0.02439	0.06152	1.446	No	Yes	Yes	IRF1, KYNU, CXCL1, CXCL3, SLC25A37, DAPP1, CXCL2, PSMB9, CFB, GBP3, TAP1, IRS1, CEBPD, PARP12, GCH1, SUSD6, MAP3K8, TAPBP, SLC12A7, IL15, CTSS, HLA-F, B4GALT1, BIRC3, CD82, AMPD3, CCL20, JUNB, TNFAIP1, TNIP1, TMEM51, SOD2, BID, DTX2, SLC8B1, CFLAR, POLG2, SQOR, TNIP2
TA	CD_R	IFNG	ImmDict	2.113e-20	6.76e-19	2.861	Yes	Yes	Yes	ASS1, CASP5, HLA-E, NLRC5, IRF1, RNF213, PARP9, STAT1, TAP2, PDIA3, PLAC8, SP110, PSMB9, GBP2, PARP14, LAP3, STAT3, XAF1, IFI27, RNF19B, HLA-DMA, SP100, SP140L, TAP1, HLA-C, PML, PSME2, ANXA4, PARP12, RMDN3, PPA1, TAPBP, HLA-A, PSMA3, HLA-F, SLFN5, PHF11, JPT1, PSMA5, NMI, NAMPT, IFI16, MAX, PFKP, DTX3L, APOL2, PSMB10, SAMHD1, STAT2, FLNB, DBNL, IRF9, SOD2, PSMB8, CASP4, OGFR, VDAC2, EIF4A1, HERC6, EIF2AK2, RBM3, HLA-B, RNF114
TA	CD_R	IFNa1	ImmDict	3.244e-19	5.19e-18	2.791	Yes	No	Yes	CASP5, HLA-E, NLRC5, IRF1, RNF213, PARP9, SAMD9L, STAT1, TAP2, PDIA3, PLAC8, SP110, CASP8, PSMB9, GBP2, PARP14, HSPA5, XAF1, IFI27, ZNFX1, IFI44, EPSTI1, SP100, SP140L, TAP1, HLA-C, PML, MYCBP2, SHISA5, PSME2, PARP12, DNAJA1, NCOA7, PPA1, TAPBP, HLA-A, ADAR, CTSS, HLA-F, SLFN5, PHF11, DDX60, ASCC3, NMI, NAMPT, IFI16, MAX, DTX3L, PSMB10, SAMHD1, MOV10, STAT2, AIDA, DBNL, PARP10, PSMB8, CASP4, OGFR, DDX58, HSP90AA1, HSP90AB1, HERC6, EIF2AK2, HLA-B, RNF114
TA	CD_R	IFNb	ImmDict	1.19e-18	1.27e-17	2.782	Yes	No	Yes	CASP5, HLA-E, NLRC5, IRF1, RNF213, PARP9, SAMD9L, STAT1, TAP2, PLAC8, SP110, CASP8, PSMB9, GBP2, PARP14, HSPA5, XAF1, IFI27, ZNFX1, IFI44, EPSTI1, SP100, SP140L, TAP1, HLA-C, PML, SHISA5, PSME2, PARP12, DNAJA1, GCH1, NCOA7, PPA1, TAPBP, HLA-A, ADAR, CTSS, HLA-F, SLFN5, PHF11, DDX60, ASCC3, NMI, NAMPT, IFI16, MAX, DTX3L, PSMB10, SAMHD1, MOV10, STAT2, AIDA, DBNL, PARP10, PSMB8, CASP4, OGFR, DDX58, HSP90AB1, HERC6, EIF2AK2, HLA-B, RNF114
TA	CD_R	IL15	ImmDict	6.409e-17	5.127e-16	2.701	Yes	Yes	No	CASP5, HLA-E, NLRC5, IRF1, RNF213, PARP9, STAT1, HSP90B1, SP110, CASP8, PSMB9, GBP2, PARP14, HSPA5, LAP3, STAT3, BCL3, XAF1, IFI27, PDIA6, IFI44, TAP1, CANX, PML, PSME2, PARP12, MTHFD2, PPA1, TAPBP, LDHA, PSMA3, FAM241A, SLFN5, PHF11, CALR, NMI, NAMPT, MANF, IFI16, PFKP, DTX3L, PSMB10, MIF, SAMHD1, STAT2, PA2G4, EIF1, NCL, YBX1, PTPN1, PARP10, PSMB8, CASP4, EIF4A1, DDX58, HSP90AA1, HSP90AB1, HERC6, EIF2AK2, RBM3, EIF1AX
TA	CD_R	IFNe	ImmDict	3.308e-16	2.117e-15	2.726	Yes	No	Yes	ASS1, HLA-E, LYN, RNF213, PARP9, SAMD9L, STAT1, PLAC8, SP110, PSMB9, PARP14, XAF1, HMGCS1, IFI27, ZNFX1, IFI44, EPSTI1, SP100, HLA-C, PML, SHISA5, PSME2, PARP12, DNAJA1, PPA1, TAPBP, HLA-A, SPPL2A, HLA-F, SLFN5, PHF11, IFI16, PSMB10, SAMHD1, CCND1, PPP1R16A, ID2, GNL3, IRF9, PSMB8, OGFR, DDX58, SLC8B1, HERC6, EIF2AK2, AKR1A1, HLA-B, CYBA, IFIH1, MVP, TRAFD1, PTMS, PSME1
TA	CD_R	IFNk	ImmDict	4.203e-15	2.241e-14	2.638	Yes	No	Yes	CASP5, HLA-E, RNF213, PARP9, SAMD9L, STAT1, PLAC8, SP110, PSMB9, GBP2, PARP14, HSPA5, XAF1, IFI27, IFI44, EPSTI1, SP100, HLA-C, PML, SHISA5, PSME2, PARP12, DNAJA1, PPA1, TAPBP, HLA-A, HLA-F, SLFN5, PHF11, DDX60, NMI, NAMPT, IFI16, DTX3L, PSMB10, SAMHD1, TPM4, CCND1, STAT2, AIDA, GNL3, NCL, IRF9, PSMB8, DDX21, CASP4, OGFR, DDX58, ANXA7, HERC6, EIF2AK2, AKR1A1, HLA-B, RNF114, ETV3, IFIH1, TRAFD1, PTMS, PSME1, CYCS, HSPA8, PNP
TA	CD_R	IL18	ImmDict	1.817e-14	8.305e-14	2.53	Yes	Yes	No	CASP5, HLA-E, NLRC5, IRF1, RNF213, PARP9, STAT1, TAP2, CHD7, PSMB9, GBP2, PARP14, HSPA5, LAP3, STAT3, BCL3, XAF1, IFI27, TAP1, HLA-C, YBX3, PML, PTMA, PSME2, MTHFD2, PPA1, TAPBP, HLA-A, PSMA3, HLA-F, SLFN5, CALR, PSMA5, NMI, CD82, NAMPT, MANF, IFI16, PFKP, DTX3L, PSMB10, MIF, SAMHD1, STAT2, C1QBP, PA2G4, NCL, YBX1, PTPN1, SOD2, PSMB8, CASP4, EIF4A1, HSP90AA1, HSP90AB1, CST3, RBM3, HLA-B, EIF1AX, WDR43, CYBA
TA	CD_R	IL36	ImmDict	4.075e-14	1.63e-13	2.575	Yes	No	No	CASP5, HLA-E, NLRC5, IRF1, RNF213, PARP9, STAT1, HIF1A, PSMB9, GBP2, PARP14, HSPA5, STAT3, BCL3, XAF1, IFI27, TAP1, HLA-C, PTMA, PSME2, MTHFD2, CFL1, PPA1, TAPBP, LDHA, HLA-A, HLA-F, SLFN5, PHF11, TPM3, CALR, PSMA5, NMI, CD82, NAMPT, MSMO1, IFI16, PFKP, DTX3L, PSMB10, STAT2, PA2G4, EIF1, NCL, DBNL, PTPN1, PSMB8, CASP4, EIF4A1, HSP90AA1, HSP90AB1, HERC6, EIF2AK2, HLA-B, EIF1AX
TA	CD_R	IL12	ImmDict	9.744e-11	3.322e-10	2.316	Yes	No	No	HLA-E, NLRC5, IRF1, PARP9, MUC1, STAT1, TAP2, SBNO2, PSMB9, GBP2, PARP14, HSPA5, LAP3, BCL3, XAF1, PDIA6, TAP1, CEBPD, PTMA, PSME2, MAP3K8, PPA1, MXD1, SLFN5, CALR, NAMPT, MANF, IFI16, DTX3L, PSMB10, SAMHD1, HNRNPAB, C1QBP, GNL3, PA2G4, EIF1, NCL, PTPN1, IRF9, PSMB8, DDX21, TSPAN13, EIF4A1, HSP90AA1, HSP90AB1, RBM3, EIF1AX, WDR43, MTDH, MRPL52, PSME1, CYCS, HSPA8, PNP, TUBB4B, DGKH, SSR1, NPM1, PFN1, AHR, SNRPD1, PLSCR1
TA	CD_R	IL27	ImmDict	1.038e-10	3.322e-10	2.389	Yes	No	No	HLA-E, LYN, IRF1, RNF213, PARP9, STAT1, TAP2, HLA-DRB1, HIF1A, PLAC8, SP110, PSMB9, GBP2, PARP14, LAP3, XAF1, IFI27, HLA-DRB5, EPSTI1, TAP1, HLA-C, PSME2, ARPC1B, PPA1, TAPBP, HLA-A, HLA-F, DUSP6, PSMB10, SAMHD1, PTPN1, PDK3, PSMB8, ATP2C1, ZFAND3, EIF2AK2, RBM3, HLA-B
TA	CD_R	IFNL	ImmDict	2.644e-10	7.693e-10	2.405	Yes	No	Yes	ASS1, HLA-E, RNF213, PARP9, STAT1, PDIA3, PLAC8, PSMB9, GBP2, CFB, HLA-DQB1, XAF1, IFI27, IFI44, SP100, HLA-C, FDPS, SHISA5, PSME2, MTHFD2, CFL1, PPA1, LDHA, HLA-A, HLA-F, SLFN5, PHF11, PTBP1, IFI16, DTX3L
TA	CD_R	IL23	ImmDict	1.176e-09	3.135e-09	2.189	Yes	No	No	ASS1, HLA-E, PDIA3, HSP90B1, SBNO2, PSMD1, HSPA5, BCL3, PDIA6, ACACA, CANX, HLA-C, CRELD2, SERPINB1, PTMA, HMGCR, PSME2, EIF4G1, ARPC1B, MTHFD2, CFL1, PPA1, GSPT1, LDHA, HLA-A, P4HB, HLA-F, BCAP29, CALR, MANF, CABIN1, MIF, BHLHE40, TXN2, HNRNPAB, XBP1, C1QBP, GNL3, PA2G4, EIF1, NCL, YBX1, DNAJB11, DDX21, EIF4A1, HSP90AB1, RBM3, HLA-B, EIF1AX
TA	CD_R	TNFA	ImmDict	2.667e-09	6.565e-09	2.237	Yes	Yes	Yes	ASS1, CASP5, JAK2, HLA-E, HLA-DRB1, STAT3, BCL3, HLA-DRB5, RNF19B, ANXA2, HLA-C, ACTR3, LY75, PSME2, NCOA7, ATP11A, CFL1, PPA1, TAPBP, HLA-A, HLA-F, KCNK6, NDRG3, CALR, BIRC3, CD82, MANF, IFI16, APOL2, PSMB10, BHLHE40, FNBP1L, ID2, FLNB, EIF1, PTPN1, VASP, TNIP1, SOD2, EDEM1, TXNRD1, CASP4, ETV6, CFLAR, SERPINB6, HLA-B, PNPLA8, ATP2B4, CYBA, ETV3, MYL12B, MVP
TA	CD_R	TL1A	ImmDict	3.33e-09	7.611e-09	2.283	Yes	Yes	Yes	JAK2, HLA-E, IRF1, STAT1, CCDC88B, PDIA3, HSP90B1, GBP2, PARP14, LPCAT1, ABCC1, BCL3, CANX, HLA-C, PTMA, SHISA5, PSME2, NCOA7, PPA1, TAPBP, HLA-A, CTSS, HLA-F, JPT1, CALR, BIRC3, CD82, IFI16, PFKP, CHD4, PSMB10, ATR, FNBP1L, INF2, PA2G4, NCL, PTPN1, VASP, TNIP1, SEC11C, PSMB8, SMS, HSP90AB1, CST3, HLA-B, CYBA, MVP
TA	CD_R	MCSF	ImmDict	5.737e-09	1.224e-08	2.188	No	Yes	No	PDIA6, MCUB, ANXA2, AHNAK, CRELD2, ELL2, PKM, EIF4G2, CFL1, LDHA, MYOF, TPM3, CHFR, CALR, MSMO1, MANF, CD44, DUSP6, YWHAG, NIBAN2, HDGF, MIF, GDA, TPM4, RUVBL1, RAC1, NCL, YBX1, VASP, PSMD11, PID1, VOPP1, TXNRD1, TMED10, EIF4A1, PGD, ARHGDIA, VCP, EIF1AX, GNB1, MYL12B, EFHD2, REEP3, RALB, DHCR24, TUBB4B, MLEC, ZDHHC3, MAPRE1, UQCRC1, PFN1, CSTB, GAPDH, TUBA1B, RAN, CAPZA2, PIEZO1, ANP32B, RAB5B, BOLA2, PGM2, CAPZA1
TA	CD_R	IL21	ImmDict	1.009e-08	2.018e-08	2.143	No	Yes	No	PDIA3, HSP90B1, PLAC8, SBNO2, KCNQ1OT1, HSPA5, PDIA6, SLC7A1, CANX, CRELD2, PTMA, PSME2, DNAJA1, ARPC1B, CFL1, PPA1, GSPT1, LDHA, PHF11, CALR, AVEN, PSMA5, MANF, PSMB10, GTPBP4, MIF, TXN2, XBP1, STIP1, C1QBP, GNL3, PA2G4, EIF1, NCL, PTPN1, PDIA4, DNAJB11, PGP, RBMXL1, PSMB8, DDX21, EIF4A1, HSP90AA1, HSP90AB1, METTL23, RBM3, WDR46, LTV1, PPP3CA, LRRC59, PUM3, PSME1, HSPA8, TUBB4B, UTP18, NPM1, PFN1, SNRPD1, NDUFS6, TUBA1B, RAN, IPO5, NOP56, ANP32B, EXOSC1
TA	CD_R	IL10	ImmDict	1.937e-07	3.646e-07	2.12	Yes	No	No	LDLR, PDIA3, HSP90B1, PLAC8, SBNO2, HSPA5, STAT3, BCL3, HMGCS1, PDIA6, CANX, CRELD2, FDPS, SERPINB1, PTMA, PSME2, FLOT1, EIF4G1, ARPC1B, CFL1, LDHA, PSMA3, RRBP1, CTSS, IER3, TPM3, CALR, CD82, MSMO1, MANF, IFI16, TAX1BP1, GDA, BAZ1A, ID2, GRB2, NCL, PTPN1, DNAJB11, REEP5, TSPAN13, HSP90AA1, HSP90AB1, ATP2B4, CD24, MRPL52, PSME1, EFHD2, CYCS, HSPA8, DDR1, CDH1, DHCR24, TUBB4B, ITGA6, HNRNPA2B1, TMED9, PFN1
TA	CD_R	Flt3L	ImmDict	3.582e-07	6.368e-07	2.061	Yes	Yes	No	HLA-E, TAP2, HSP90B1, ARSB, LPCAT1, HLA-DQB1, HSPA5, PDIA6, PLEC, ANXA2, HLA-C, ACTR3, AHNAK, CRELD2, YBX3, PKM, SCD, SAMD1, CFL1, PPA1, CCND3, LDHA, HLA-A, CALR, CD82, MANF, DUSP6, YWHAG, ZNF710, CCND1, HNRNPAB, C1QBP, ID2, EXOC3, SOD2, PDIA4, FASN, DDX21, HSP90AA1, ARHGDIA, CST3, HLA-B, ATXN2L, ATP1A1, MYL12B
TA	CD_R	IL2	ImmDict	7.038e-07	1.185e-06	2.007	Yes	No	No	NLRC5, IRF1, STAT1, TAP2, HSP90B1, GBP2, PARP14, HSPA5, STAT3, BCL3, PDIA6, TAP1, CANX, YBX3, PTMA, PSME2, EIF4G1, MTHFD2, CFL1, PPA1, LDHA, TPM3, CALR, MANF, PFKP, DTX3L, MIF, ENO1, SAMHD1, HNRNPAB, C1QBP, GNL3, PA2G4, EIF1, NCL, YBX1, EIF3A, PSMB8, DDX21, GART, EIF4A1, HSP90AA1, HINT1, HSP90AB1, RBM3, EIF1AX
TA	CD_R	IL33	ImmDict	1.03e-06	1.648e-06	2.026	Yes	Yes	No	CASP5, JAK2, RNF213, TNIP3, STAT1, PDIA3, HSP90B1, CHD7, HSPA5, XAF1, IFI27, PDIA6, CRELD2, PML, PSME2, PPA1, PSMA3, IER3, PHF11, CALR, MANF, IFI16, PFKP, FNBP1L, XBP1, RIOK3, PTPN1, VASP, PDIA4, EIF3A, PSMB8, CASP4, OGFR, ATP2C1, EIF4A1, CFLAR, AK2, KLHDC4
TA	CD_R	LIF	ImmDict	2.072e-06	3.157e-06	2.089	Yes	Yes	No	LYN, RUNX1, HLA-DRB1, PLAC8, STAT3, BCL3, IFI27, HLA-DRB5, CRELD2, ELL2, PKM, FLOT1, SUSD6, CFL1, CCND3, LDHA, LRP1, ARAP2, CALR, CD82, IFI16, IPMK, XBP1, VPS53, ID2, PTPN1, AKAP13, LSM12, DNAJB11, PSMB8, DDX21, TSPAN13, ZFAND3, RBM3, ATP2B4, MVP, MRPL52, TWF1, PNP
TA	CD_R	IL17E	ImmDict	2.283e-06	3.321e-06	1.967	Yes	No	No	JAK2, HLA-E, IRAK3, KYNU, CCDC88B, PDIA3, HSP90B1, HIF1A, IFI27, RNF19B, HLA-C, PSME2, PPA1, ID1, HLA-A, HLA-F, PARP3, LRCH1, RSU1, CALR, RALY, CD82, MANF, PFKP, ELK3, UBE2J2, MIF, RER1, C1QBP, PA2G4, MYO6, YBX1
TA	CD_R	IL1A	ImmDict	3.625e-06	5.044e-06	1.982	Yes	No	No	CASP5, JAK2, PDE4B, ELOVL6, HIF1A, CHD7, SBNO2, GBP2, STAT3, BCL3, ANXA2, LY75, FLOT1, BTG1, PPA1, LDHA, ARAP2, NDRG3, CD82, PFKP, BHLHE40, FNBP1L, SAMHD1, XBP1, ID2, RIOK3, EIF1, NCL, PTPN1, TXNRD1, CASP4, ADPGK, TSPAN13, ETV6, SERPINB6, CST3, RBM3, EIF1AX
TA	CD_R	IL1B	ImmDict	0.0001908	0.0002545	1.796	No	Yes	No	JAK2, ELOVL6, HIF1A, CHD7, STAT3, BCL3, ANXA2, LY75, ARFGAP3, FLOT1, BTG1, PPA1, LDHA, ARAP2, IER3, NDRG3, CD82, PFKP, BHLHE40, FNBP1L, XBP1, ID2, RIOK3, EIF1, NCL, PTPN1, TXNRD1, ADPGK, TSPAN13, EIF4A1, ETV6, SERPINB6, CST3, RBM3, EIF1AX, ATP1A1, MYL12B, ABTB2, LAD1, PNP, WNK1, ENAH, NUP88, LGMN, NFKBIA, COX17, CREM
TA	CD_R	IL3	ImmDict	0.0005467	0.0006998	1.673	No	No	No	ASS1, CIITA, LDLR, PLAC8, DIAPH1, HMGCS1, PDIA6, HLA-DMA, AHNAK, FDPS, PSME2, ARPC1B, CFL1, PPA1, CCND3, LDHA, CALR, MSMO1, CYFIP1, CYP51A1, CD44, PFKP, SND1, ENO1, SAMHD1, C1QBP, NCL, PTPN1, VASP, PSMB8, REEP5, EIF4A1, HSP90AB1, CST3, RBM3, VCP, STXBP6, MYL12B, MTMR4, EFHD2
TA	CD_R	IL7	ImmDict	0.0006877	0.0008464	1.683	No	Yes	No	PLAC8, CASP8, HSPA5, LAP3, PTMA, PSME2, MTHFD2, CFL1, PPA1, LDHA, CALR, IFI16, DNAJC2, HDGF, PSMB10, GTPBP4, MIF, ENO1, TXN2, HNRNPAB, XBP1, STIP1, C1QBP, GNL3, PA2G4, EIF1, NCL, YBX1, EIF3A, PSMB8, DDX21, EIF4A1, HSP90AA1, HSP90AB1, CCT7, EIF1AX, WDR43, CYCS, RSL1D1, HSPA8, TUBB4B, CYC1, NPM1, PFN1, UQCC2, SNRPD1, HNRNPF, TUBA1B, RAN, NOP56, UCHL3, ANP32B
TA	CD_R	CD40L	ImmDict	0.001512	0.001793	1.617	No	Yes	No	HSP90B1, HSPA5, LAP3, IFI27, PDIA6, PTMA, DNAJC10, PSME2, MAP2K3, CFL1, PPA1, GSPT1, CRTC3, CALR, PSMA5, MANF, HDGF, MIF, GNA12, CDV3, EXOC3, GNL3, PA2G4, NCL, PSMD11, CAD, GATAD2A, DNAJB11, SMS, EIF4A1, FBXO11, EFTUD2, CDK14, WDR46, CYBA, RSL1D1, TKT, TUBB4B, VRK3, NOP14, PARK7, UTP18, CYC1, PFN1, UQCC2, CMSS1, RAN, ANP32B, EXOSC1, UBQLN1, PGM2, DKC1, MTHFD1
TA	CD_R	TSLP	ImmDict	0.00175	0.002	1.639	No	No	No	JAK2, TNIP3, INPP4B, CASP8, DIAPH1, GBP2, AHNAK, LY75, MTHFD2, PPA1, CALR, MANF, CYFIP1, APOL2, GIPC1, ENO1, SAMHD1, C1QBP, GNL3, CSNK1D, PA2G4, NCL, PTPN1, ADGRE5, VOPP1, SFT2D2, TSPAN13, EIF4A1, CFLAR, FYCO1, ARHGDIA, CST3, AKR1A1, RBM3, STXBP6, ETV3, PLEK2, TRAF5, EFHD2, RABEP1, KLF6, PTGER4, PNP, PDLIM5, TUBB4B
TA	CD_R	IL13	ImmDict	0.008694	0.009593	1.473	No	No	Yes	KYNU, DAPK2, HSP90B1, PDIA6, CRELD2, PPA1, GSPT1, CCND3, LDHA, PSMA3, CALR, MANF, PFKP, GSN, APOL2, PSMB10, NCOR2, RUVBL1, C1QBP, PA2G4, NCL, YBX1, AAMP, PDIA4, LSM12, PSMB8, EIF4A1, HSP90AB1, AK2, CST3, WDR46, STXBP6, NUP153, EFHD2, CYCS, CYB5R3, LAD1, CDH1, PARK7, UQCRC1, PFN1
TA	CD_R	IL4	ImmDict	0.01498	0.01598	1.459	No	No	Yes	INPP4B, HSPA5, LAP3, SLC7A1, HLA-DMA, PTMA, PSME2, MTHFD2, CFL1, PPA1, CYTH1, CALR, GSN, GTPBP4, MIF, ENO1, TXN2, HNRNPAB, XBP1, RUVBL1, C1QBP, GNL3, PA2G4, EIF1, NCL, YBX1, SEC11C, DDX21, EIF4A1, HSP90AB1, AK2, WDR46, EIF1AX, TSPAN9, WDR43, CYCS, RSL1D1, NOP14, PARK7, NPM1, PFN1, UQCC2, SNRPD1, TUBA1B, RAN, NOP56, UCHL3, ANP32B, LYST, TOMM40, OXCT1, DKC1, MTHFD1
TA	CD_R	OSM	ImmDict	0.02965	0.03061	1.41	No	No	No	JAK2, LYN, RUNX1, STAT3, BCL3, XAF1, ACTR3, FLOT1, ARPC1B, CCND3, CTSS, NDRG3, CUX1, SCARB1, HNRNPAB, ID2, PTPN1, KLF13, EDEM1, DDX21, ADPGK, TSPAN13, CLTB, SERPINB6, PMVK, MYL12B, WDR1, MRPL52, EFHD2, LARS2, DDR1, SLC44A2
TA	CD_R	GMCSF	ImmDict	0.09604	0.09604	1.251	No	No	No	JAK2, CHD7, CASP8, DIAPH1, AHNAK, SAMD1, CFL1, PPA1, CALR, CYFIP1, PFKP, GALNT7, SND1, FNBP1L, ENO1, SAMHD1, XBP1, C1QBP, RIOK3, PTPN1, VASP, SPTBN1, VOPP1, EIF3A, SFT2D2, EIF4A1, FYCO1, CST3, PLEK2, TRAF5, RABEP1, KLF6, REEP3, PTGER4, HSPA8, PNP, RALB, PDLIM5
TA	CD_R	IL27	CytoSig	2.395e-20	1.03e-18	2.743	Yes	No	No	LYN, IRF1, CASP7, RAB27A, SETX, DPYD, MUC1, COG5, STAT1, TAP2, CASP8, GBP2, TRIM14, TMEM62, GLUL, HSPA5, LAP3, HMGCS1, ERAP2, RNF19B, HK1, BTN3A1, ELF4, INSIG1, DNAJC1, SERPINB1, CEBPD, PML, MYCBP2, BTN3A2, PARP12, DNAJA1, SUSD6, RMDN3, OTUD4, GTPBP1, MTHFD2, SAT1, PPA1, TAPBP, ADAR, CNDP2, SLC12A7, PSMA3, ERP44, RIPK1, HLA-F, TBK1, LRCH1, NMI, NAMPT, ATP10D, TAX1BP1, MCL1, MAX, USO1, PSMB10, SAMHD1, STAT2, BAZ1A, AIDA, SLC50A1, ANKFY1, PARP8, IRF9, EDEM1, PSMB8, TRIP4, CASP4, OGFR, DDX58, PDE4DIP, FAM111A, FAM135A, EIF2AK2, RNF114, IRF2, SCYL3, MVP, TRAFD1, CTSO, RBCK1, TRAF5
TA	CD_R	IFNG	CytoSig	1.84e-19	3.955e-18	2.668	Yes	Yes	Yes	LYN, IRF1, CASP7, DPYD, MUC1, STAT1, RNF24, TAP2, CASP8, GBP2, TRIM14, TMEM62, LAP3, ERAP2, RNF19B, TOP1, BTN3A1, STK3, ELF4, SERPINB1, PML, BTN3A2, PARP12, DNAJA1, ZC3HAV1, SUSD6, RMDN3, OTUD4, GTPBP1, MTHFD2, SAT1, PPA1, TAPBP, ADAR, CNDP2, SLC12A7, MORC3, PSMA3, RIPK1, KLF4, HLA-F, NMI, NAMPT, RELA, MCL1, MAX, PSMB10, VPS9D1, JUNB, SAMHD1, STAT2, BAZ1A, AIDA, SLC50A1, IRF9, PSMB8, RALA, CASP4, OGFR, CEP162, DDX23, DDX58, FAM111A, EIF2AK2, RNF114, IRF2, SCYL3, MVP, TRAFD1, CTSO, RBCK1, KLF6
TA	CD_R	IFN1	CytoSig	3.095e-16	4.435e-15	2.533	Yes	No	Yes	HK2, LYN, IRF1, CASP7, SETX, SEC24D, STAT1, TAP2, GBP2, TRIM14, TMEM62, LAP3, ERAP2, RNF19B, BTN3A1, ELF4, SERPINB1, CEBPD, PML, MYCBP2, TIPARP, BTN3A2, PARP12, EHD4, DNAJA1, ZC3HAV1, GTPBP1, SAT1, PPA1, TAPBP, ADAR, CNDP2, MORC3, PSMA3, RIPK1, RRBP1, HLA-F, TBK1, NMI, NAMPT, MCL1, LRP10, ZRSR2, PARP4, PSMB10, IER2, SAMHD1, STAT2, BAZ1A, BMPR2, AIDA, GTPBP2, RBMS2, ANKFY1, IRF9, PSMB8, NT5C2, AGRN, CASP4, OGFR, DDX58, XIAP, FAM111A, EIF2AK2, RNF114, IRF2, MVP, ARID4B, TRAFD1, CTSO, RBCK1, NADK, KLF6, ZBTB43, SMARCA5, HIRA
TA	CD_R	IFNL	CytoSig	4.266e-14	4.586e-13	2.473	Yes	No	Yes	LPIN1, IRF1, CASP7, SETX, PIK3R3, TCF7L2, MUC1, STAT1, TAP2, GBP2, TRIM14, TMEM62, LAP3, HMGCS1, ERAP2, CSNK1G2, RNF19B, BTN3A1, FDPS, INSIG1, PML, BTN3A2, SCD, PARP12, EHD4, DNAJA1, LSS, ZC3HAV1, GTPBP1, GTF2E2, PPA1, TAPBP, ADAR, RIPK1, RRBP1, HLA-F, NMI, CD82, LRP10, PARP4, PSMB10, SAMHD1, STAT2, ANKFY1, MSRA, PARP8, IRF9, MAP3K5, ARSA, PSMB8, OGFR, ELK4, DDX58, FAM111A, EIF2AK2, RNF114, MED25, IRF2, PRKCSH, PNPLA2, MVP, TRAFD1, CTSO, RBCK1, SC5D, SMARCA5
TA	CD_R	IL6	CytoSig	2.843e-11	2.445e-10	2.28	Yes	No	Yes	PITPNC1, IRF1, RAB27A, MUC1, GPRC5A, STAT1, TAP2, HIVEP2, GBP2, GLUL, HSPA5, TOP1, STK3, YBX3, SERPINB1, CEBPD, PARP1, MYCBP2, MOCOS, PARP12, ARPC1B, SUSD6, MAGT1, SAT1, GTF2E2, TAPBP, LDHA, IER3, SLC7A11, CALR, NMI, NAMPT, MANF, CD44, MCL1, PSMB10, IL13RA1, JUNB, FNBP1L, BAZ1A, XBP1, TMF1, RER1, CSNK1D, CTBP2, MYO6, IRF9, MAP3K5, LSM12, SIL1, CASP4, FAM214B, ARPC1A, SMS, DDX58, PIAS2, SPCS3, ERO1A, TPST2, C12orf49, LRRC59, MVP, IFNAR1, RAP1B, KLF6
TA	CD_R	GMCSF	CytoSig	2.994e-10	2.146e-09	2.275	Yes	No	No	HK2, PALLD, ADAM9, PSMD1, HSPA5, RNF19B, CTNNA1, PKM, TIPARP, HMGCR, EHD4, DNAJA1, EIF4G1, CRK, MTHFD2, TIGAR, GSPT1, SEC16A, IER3, SEC61A1, KPNA4, SLC7A11, KLHL2, CD82, NAMPT, MSMO1, MANF, CD44, DNMT1, EOGT, HSPH1, DNAJC2, GTPBP4, VPS9D1, MAFG, ENO1, TPM4, XBP1, UBE2N, VDAC1, PSMD14, PAFAH1B1, EIF1, PSMD11, EDEM1, DDX21, CASP4, NPLOC4, HSP90AB1, VCP, C12orf49, LRRC59, CYCS, PPRC1, KCTD5, PSMD12, PNPLA6, TWSG1, MAPK6, TUBB4B, ATP1B3, TMED9, MAPRE1, AHR, PLSCR1, NSMAF
TA	CD_R	OSM	CytoSig	1.28e-09	7.861e-09	2.207	Yes	No	No	PITPNC1, HK2, IRF1, CASP7, RAB27A, MUC1, STAT1, HIVEP2, GBP2, ABCC1, SLC38A2, GALNT2, PLEC, HK1, STK3, CRELD2, YBX3, SERPINB1, CEBPD, MOCOS, PARP12, SUSD6, RIPK1, KLF4, IER3, SLC7A11, TSTA3, NMI, NAMPT, MCL1, LRP10, JMJD6, IL13RA1, JUNB, ENO1, STAT2, XBP1, CTSB, SNAPC1, IRF9, PSMB8, DDX21, CASP4, DDX58, PFKFB3, FAM135A
TA	CD_R	IL1B	CytoSig	4.636e-09	2.492e-08	2.142	Yes	Yes	No	LYN, IRF1, CASP7, SLC25A37, TAP2, HIVEP2, GBP2, LAP3, ACO1, RNF19B, FAM110B, BTN3A1, INSIG1, CEBPD, PML, PARP12, DNAJA1, PTPN12, SUSD6, SAT1, TAPBP, ADAR, SLC12A7, HLA-F, IER3, B4GALT1, NMI, CD82, NAMPT, CD44, RELA, MCL1, STX4, JMJD6, HDGF, PSMB10, MAFG, JUNB, HIVEP1, BAZ1A, XBP1, TNFAIP1, JUN, SNAPC1, TNIP1, ENTPD7, MAP3K5, BID, PSMB8, DDX21, OGFR, ENC1, DDX58, PFKFB3, IRF2, BACH1, IFNAR1, EFHD2, TMEM165, TNFAIP8, PTGER4, IFNAR2
TA	CD_R	TWEAK	CytoSig	6.692e-09	3.197e-08	2.154	Yes	No	No	IRF1, SLC25A37, STAT1, TAP2, HIVEP2, SMURF1, ERAP2, RNF19B, PSME4, PLEC, BTN3A1, ELF4, PML, ADTRP, PARP12, OTUD4, TAPBP, SLC12A7, HLA-F, NMI, CD82, NAMPT, CD44, RELA, STK10, STX4, PSMB10, JUNB, PITPNB, HIVEP1, GNA12, FGD6, BAZ1A, PARP8, NAV2, LRRC8B, TNIP1, MAP3K5, BID, PSMB8, DDX21, WDR4, DDX58, MMD, RNF114, TNIP2, IRF2, NUP153, IFNAR1, EFHD2, KLF6, MAP3K14, TNFAIP8, PPRC1, PRRC2C, MRPL4, IFNAR2
TA	CD_R	TNFA	CytoSig	1.637e-08	7.039e-08	2.122	Yes	Yes	Yes	LYN, IRF1, CASP7, MUC1, SLC25A37, TAP2, HIVEP2, SMURF1, GBP2, HMGCS1, ERAP2, JAK1, RNF19B, INSIG1, CEBPD, PML, PARP12, DNAJA1, PTPN12, SUSD6, OTUD4, SAT1, TAPBP, ADAR, SLC12A7, HLA-F, IER3, B4GALT1, NMI, CD82, NAMPT, CD44, RELA, MCL1, STX4, HDGF, PSMB10, MAFG, JUNB, HIVEP1, FGD6, BAZ1A, XBP1, TNFAIP1, GTPBP2, JUN, TNIP1, ENTPD7, BID, PSMB8
TA	CD_R	IL1A	CytoSig	9.969e-08	3.897e-07	2.062	Yes	No	No	IRF1, PIK3R3, TCF7L2, MUC1, GPRC5A, HIVEP2, GBP2, SLC38A2, HMGCS1, ERAP2, RNF19B, BTN3A1, SORD, MSN, SERPINB1, CEBPD, TIPARP, ADTRP, PARP12, PTPN12, E2F3, ZC3HAV1, SUSD6, MTHFD2, SAT1, TAPBP, HLA-F, IER3, LRCH1, B4GALT1, NAMPT, CD44, MCL1, ELK3, FGD6, XBP1, TNFAIP1, JUN, TCF20, NAV2, SNAPC1, TNIP1, MAP3K5, RC3H1, BID, DDX58, XIAP, SERTAD2, ERO1A, TNIP2, C1orf54, BACH1, ZFAND5, EFHD2, RAP1B, TMEM165, KLF6, GRB10, TNFAIP8, PTGER4, CTNNB1
TA	CD_R	HGF	CytoSig	1.767e-07	6.332e-07	2.095	Yes	Yes	Yes	DOCK4, HK2, SETX, RNF24, SMURF1, PLEC, MSN, INSIG1, TIPARP, DLGAP4, MTHFD2, TIGAR, EFNB2, IER3, LRCH1, CD44, MCL1, STK10, NET1, HPCAL1, ELK3, JMJD6, IER2, JUNB, TPM4, XBP1, JUN, LRRFIP1, CAP1, TMEM41B, LSM12, DDX21, FAM214B, MICAL2, ENC1, NDEL1, SLC4A7, KLF6, CYCS, PPRC1, PTGER4, ITCH
TA	CD_R	IL10	CytoSig	5.437e-07	1.799e-06	1.985	Yes	No	No	LYN, MUC1, SLC25A37, ADAM9, GLUL, LAP3, CTNNA1, YBX3, SERPINB1, CEBPD, FLOT1, CRK, SUSD6, MAGT1, LDHA, IER3, NPC1, DICER1, NAMPT, CD44, MCL1, STK10, LRP10, AGO4, VPS9D1, IER2, IL13RA1, JUNB, SLC50A1, CTSB, TRAM2, HDAC4, PTPN1, NT5C2, CASP4, TSPAN13, UBE2J1, PHF21A, PFKFB3, MAPK3, TPST2, MED25, TNIP2, ATP2B4, MVP, IFNAR1, LZTR1, EFHD2, CTDSP2, KLF6, TNFAIP8, IFNAR2, NUCB1, MAP3K7CL, PLSCR1, ARHGAP26, TUBA1B, KLF3, CHSY1, ITGAV, CDC42EP4, MNT
TA	CD_R	IL15	CytoSig	6.35e-07	1.95e-06	1.938	Yes	Yes	No	IRF1, AGPAT4, SEC24D, HIVEP2, ARSB, ABCC1, USP32, EHD4, DNAJA1, KIF3A, SUSD6, MTHFD2, GTF2E2, PPA1, ERP44, P4HB, IER3, SEC61A1, SLC7A11, NAMPT, MSMO1, MANF, LMAN1, MCL1, HSPH1, HIVEP1, GNA12, TPM4, XBP1, UBE2N, VDAC1, CALU, EIF1, TNIP1, DMWD, DDX21, CASP4, TSPAN13, PDE4DIP, HSP90AB1, MMD, RBM3, SPCS3, GSR, WDR43
TA	CD_R	IL17A	CytoSig	8.134e-07	2.332e-06	1.937	Yes	No	Yes	LYN, SLC25A37, HIVEP2, GLUL, MYO1B, RAB23, JAK1, RNF19B, ACBD3, INSIG1, CEBPD, TIPARP, EHD4, E2F3, SUSD6, DLGAP4, SAT1, KLF4, IER3, CD82, NAMPT, RELA, STK10, JMJD6, IL13RA1, MAFG, TPM4, VDAC1, TNFAIP1, RDH11, GNE, CSNK1D, EIF1, TNIP1, OTUD3, AKAP13, DYNC1H1, FAM214B, NPLOC4, VCP, SIRT7, CNOT3, EFHD2, KLF6, ZBTB43, CYCS, PTGER4, CLIP1, KCTD5, RALB, PDLIM5, TPCN1, ACADVL, CDYL, NFKBIA, CSTB, EZR, CKAP4, CHIC2, SOCS6, CHMP1B, IFNGR1, STX5, AKIRIN1, CARHSP1, CLK3, MAEA, ZBTB7A, SQLE, MYO1E, LINS1, TUBD1, HPS5, SYNCRIP, REL, PLCXD1, NXF1
TA	CD_R	CXCL12	CytoSig	1.078e-06	2.896e-06	1.955	No	Yes	No	GPRC5A, ADAM9, LAMA3, JAK1, ADARB1, SERPINB1, SCD, CDC42BPB, MOCOS, EHD4, ADAR, NETO2, IER3, SEC61A1, B4GALT1, KLHL2, ACTN4, CD82, CD44, LMAN1, RELA, MCL1, SLC9A1, IL13RA1, FGD6, MAN1A2, PAFAH1B1, CALU, JUN, FLNB, EIF1, PTPN1, IRF9, SPTBN1, AKAP13, KLF13, SDF4, ENC1, DDX58, PDE4DIP, PFKFB3, FAM135A, SLC7A6, ZNF562, SPCS3, KLHL18, SKI, XYLT2, MVP, IKBKB, KLF6, PERP, TWF1, TWSG1, RALB, EIF3J, KIAA0100
TA	CD_R	IL13	CytoSig	2.134e-06	5.398e-06	1.908	Yes	No	Yes	IRF1, PTPN13, STAT1, TAP2, HIVEP2, HK1, TOP1, YBX3, SERPINB1, SUSD6, RMDN3, OTUD4, MTHFD2, PPA1, GSPT1, ZNF609, ADAR, EFNB2, RRBP1, B4GALT1, NAMPT, CD44, ZNF277, DNAJC2, JMJD6, VCL, GTPBP4, JUNB, PITPNB, RAI1, BAZ1A, XBP1, TNFAIP1, MAP2K1, LRRFIP1, ABCE1, EEA1, LRRC8B, AKAP13, DGKA, KLF13, DDX21, DDX58, UBE2J1, IVNS1ABP, MMD, LPIN2, MPDU1, PKD2, CYCS, PPRC1, PTGER4, CLIP1, NPTN, TWSG1, UHRF1BP1L, MAPK6, NOP14, ARL4A, PPP2R1B, PLSCR1, LIG3, AP1B1, CHSY1, PYROXD1
TA	CD_R	CD40L	CytoSig	6.763e-06	1.616e-05	1.873	Yes	Yes	No	HK2, LYN, IRF1, SEC24D, MUC1, HIVEP2, MYO1B, HMGCS1, LAMA3, RNF19B, ACBD3, ELF4, INSIG1, SERPINB1, CEBPD, SH3GL1, SUSD6, CMPK1, TAPBP, LDHA, EFNB2, HLA-F, IER3, CALR, CD82, RELA, SLC9A1, HDGF, GTPBP4, JUNB, HIVEP1, BAZ1A, XBP1, TNFAIP1, JUN, TNIP1, BID, DDX21, NT5C2, NPLOC4, SERTAD2, MMD, TNIP2, ATP2B4, PNPLA2, PKN2, TRAFD1, CTSO, KLF6, PERP, SMARCA5, TNFAIP8, IFNAR2
TA	CD_R	EGF	CytoSig	9.343e-06	2.115e-05	1.84	Yes	Yes	Yes	HK2, LYN, SETX, GPRC5A, HIVEP2, MYO1B, PSME4, GFPT1, TIPARP, DNAJA1, PTPN12, MTHFD2, SAT1, EFNB2, KLF4, IRS2, IER3, KPNA4, SLC7A11, MCL1, HSPH1, JMJD6, MPP6, GTPBP4, IER2, EIF5B, JUNB, HIVEP1, TPM4, AIDA, JUN, LRRFIP1, EIF1, ABCE1, ENTPD7, DDX21, CRY1, ENC1, UBE2J1, SNRK, PFKFB3, SPCS3, WDR43, SLC4A7, RPF1, NUP153, TRAF5, EFHD2, RAP1B, KLF6, KIF5B, PDLIM5, EIF3J, MBD4, RBM7, AHR, ETS1, EZR, CCNT2, ITGAV, SLC25A24, EIF2AK3, HSPA4, SEC23B, RNGTT, SEH1L, EPAS1, KLF10, AKIRIN1
TA	CD_R	IL12	CytoSig	1.29e-05	2.774e-05	1.862	Yes	No	No	IRF1, RAB27A, TAP2, CASP8, GBP2, HSPA5, MYO1B, LAP3, FDFT1, HK1, TOP1, STK3, SERPINB1, SCD, MTHFD2, PPA1, MSMO1, MANF, MCL1, GTPBP4, JUNB, TPM4, XBP1, VDAC1, C1QBP, JUN, MAP2K1, EIF1, MAP3K5, STT3A, RALA, ARPC1A, UBE2J1, HSP90AB1, PFKFB3, CCT7, IVNS1ABP, VCP, SPCS3, ERO1A, LRRC59, ATP2B4, ZNF24, MVP, TRAFD1, DERL1, ZBTB43, CYCS, NUCB1, MLEC, TXLNA, MTFR1, SEC13, HYOU1, NFKBIA, ETS1, PPP2R1B
TA	CD_R	TRAIL	CytoSig	3.317e-05	6.792e-05	1.816	Yes	Yes	Yes	IRF1, SETX, MUC1, SLC25A37, TAP2, SLC38A2, ERAP2, RNF19B, TOP1, CANX, MORC3, KLF4, IER3, KPNA4, CD82, TAX1BP1, MCL1, ELK3, JUNB, ALCAM, PITPNB, HIVEP1, BAZ1A, XBP1, TNFAIP1, JUN, ANKFY1, RIOK3, LRRFIP1, CCNK, TNIP1, DDX21, CASP4, PLEKHM1, MMD, SPCS3, IRF2, ATP2B4, BACH1, ZFAND5, CTSO, KLF6, MAP3K14, TNFAIP8, PPRC1, PTGER4, IFNAR2, DDX3X, MAPK6, RAB35, AHR, NFKBIA, IFNGR2, ETS1, EZR, FBXW7, ITGAV, ANKRD12, B2M, PRPF4B, LITAF, DMTF1, POMT2, DCTN6, CHMP1B, PRPF40A, IFNGR1, SIRT2, CAMSAP2, TAOK1
TA	CD_R	IL21	CytoSig	3.494e-05	6.829e-05	1.849	Yes	Yes	No	IRF1, RAB27A, STAT1, HIVEP2, ARSB, GBP2, FOXO1, HK1, STK3, YBX3, SERPINB1, CEBPD, FLOT1, SUSD6, SAT1, NAMPT, RELA, MCL1, NET1, PSMB10, JUNB, HIVEP1, GDI2, TPM4, XBP1, TRPC4AP, JUN, GNE, HDAC4, PTPN1, PSMB8, ACAA2, PFKFB3, FYCO1, CCT7, SPCS3, ERO1A, TPST2, TNIP2, MVP, TRAFD1, RBCK1, DERL1
TA	CD_R	BDNF	CytoSig	4.391e-05	8.209e-05	1.818	No	No	Yes	SEC24D, ELOVL6, STAT1, ADAM9, FOXO1, HMGCS1, TOP1, TIPARP, ERP44, IRS2, IER3, CAST, MCL1, DNMT1, GALNT7, GSN, IER2, IL13RA1, MAFG, JUNB, KTN1, CTSB, RIOK3, KIF20B, PELI2, RNF6, LSM12, CAMSAP1, DDX21, CRY1, ATG16L1, CLTB, ERO1A, ATP2B4, RPF1, FDX1, GORASP1, KLF6, MAP3K14, RAD23B, PSMD12, RALB, UTP18, SMC5, COPB1
TA	CD_R	LTA	CytoSig	7.678e-05	0.0001376	1.722	No	No	Yes	LYN, HIVEP2, ADAM9, HSPA5, HK1, CANX, ANXA2, CTNNA1, PKM, SH3GL1, TIPARP, SCD, FLOT1, LDHA, P4HB, CALR, ARFGEF2, CD82, CD44, STX4, HDGF, HIVEP1, ENO1, HNRNPAB, TMF1, MAP2K1, TNIP1, TBC1D22A, BID, ATP2C1, TRAK1, ANXA7, IVNS1ABP, SPCS3, GNB1, AAGAB, TRAPPC3, IFNAR1, MRPL52, SC5D, KIF5B, PDLIM5, ATP1B3, CYP20A1, TMED9, MAPRE1, PFN1, CDC42, NFKBIA, IFNGR2, CKAP4, ACTR1A, FBXW7, MFAP1, AP1B1, DAP, HDAC2, CAPZA2, PLEKHM2, KIF1C, HNRNPM, PTPN9, SEC23B, KDELR2, NINJ2
TA	CD_R	IL36	CytoSig	8.382e-05	0.0001442	1.761	Yes	No	No	HK2, LYN, RAB27A, GBP2, GLUL, MYO1B, LAMA3, RNF19B, MSN, INSIG1, SERPINB1, PTPN12, GTPBP1, SAT1, LDHA, SLC12A7, MORC3, KLF4, HLA-F, IER3, CD82, NAMPT, ELK3, JMJD6, IER2, IL13RA1, MAFG, JUNB, FGD6, XBP1, GTPBP2, TNIP1, ENTPD7, TXNRD1, BID, GSTO1, NT5C2, FAM214B, SMS, DDX58, PFKFB3, ERO1A, LRRC59, RIT1
TA	CD_R	IL2	CytoSig	0.0001116	0.0001846	1.812	Yes	No	No	HK2, CASP7, ELOVL6, HSPA5, HK1, SCD, EIF4G1, MTHFD2, GTF2E2, NETO2, IER3, IPO7, TSTA3, NAMPT, MANF, GTPBP4, IER2, EIF5B, JUNB, ENO1, TPM4, HNRNPAB, XBP1, CLIC1, PSMD14, CALU, PA2G4, EIF1, ACAA2, DDX21, GART, PFKFB3, IVNS1ABP, MMD, TPI1, ERO1A, WDR43, KLF6, PPRC1, RALB, DHCR24, TUBB4B, DGKH, NUCB1, PFN1, AHR, IFNGR2
TA	CD_R	FGF2	CytoSig	0.0001529	0.0002435	1.783	Yes	Yes	Yes	DOCK4, LPIN1, PITPNC1, HIVEP2, PRKCA, SLC38A1, USP32, BTN3A1, INSIG1, GALE, IRS2, IER3, SLC7A11, LRP10, GSN, ELK3, ITPR1, PSMB10, ITPR3, XBP1, GCC2, SLC50A1, JUN, EIF1, NAV2, PELI2, TRAM2, MAP3K5, PSMB8, REEP5, CASP4, TSPAN13, ENC1, TGFBR2, GOLGA2, SLC25A6, MEGF9, TPST2
TA	CD_R	TGFB1	CytoSig	0.0001657	0.0002545	1.778	No	Yes	Yes	PALLD, SLC25A37, HIVEP2, SMURF1, FOXO1, GALNT2, CREB3L2, MSN, ELF4, DPY19L1, TIPARP, SUSD6, IER3, B4GALT1, NET1, TPM1, YIPF5, ELK3, ABHD2, JMJD6, NDST1, JUNB, HIVEP1, GNA12, TPM4, BMPR2, JUN, ENTPD7, RALA, FAM214B, CRY1, MICAL2, ENC1, MICALL1, PFKFB3, SLC7A6, IVNS1ABP, CDK14, TP53I3, TPST2, SKI, GRB10, TNFAIP8, JMJD1C, CTNNB1
TA	CD_R	IL3	CytoSig	0.0005221	0.0007741	1.655	No	No	No	RNF19B, ANXA2, HMGCR, FLOT1, ARPC1B, TFG, MTHFD2, PHF20L1, PAK2, IER3, CABIN1, STK10, NET1, VPS9D1, MAFG, JUNB, CLIC1, CALU, EIF1, NFATC3, KLF13, DMWD, POLG, TMED10, STT3A, SDF4, COPE, MBP, HINT1, PGD, MMD, RBM3, ATP2B4, KLF6, ZBTB43, NDUFA13, PNPLA6, GTF2F1, TRIM28, TUBB4B, ATP1B3, CAPNS1, UQCRC1, ACADVL, HYOU1, NFKBIA, CSTB, EZR, PLSCR1, CKAP4, FBXW7, GAPDH
TA	CD_R	LIF	CytoSig	0.000679	0.0009732	1.664	No	Yes	No	HK2, RAB27A, SEC24D, STAT1, ATP2A2, GBP2, YBX3, SERPINB1, CEBPD, MYCBP2, ADTRP, SUSD6, RRBP1, IER3, NPC1, ARFGEF2, NAMPT, CD44, MCL1, EOGT, IL13RA1, TBC1D2, JUNB, XBP1, CTSB, PARP8, IRF9, MAP3K5, PSMB8, CASP4, ADPGK, PFKFB3, PGD, SERTAD2, BACH1, ZNF24, HS6ST1, TRAFD1, CTSO, GMEB2, ZBTB17, IFNAR2, DDX3X, NOP14
TA	CD_R	IL22	CytoSig	0.001788	0.00248	1.631	No	No	Yes	LYN, RAB23, PLEC, SERPINB1, HEATR3, PTPN12, SUSD6, RIPK1, TPM3, TSTA3, DICER1, IDH2, JMJD6, IL13RA1, TBC1D2, JUNB, TPM4, TNFAIP1, GTPBP2, LRP5, FLNB, SNAPC1, AAMP, CASP4, PFKFB3, TP53I3, TNIP2, PMVK, C1orf54, TRAPPC3, ZNF24, IKBKB, KLF6, KCTD5, PNPLA6, WASF2, TUBB4B, CDC42, ARL4A, EIF3H
TA	CD_R	NO	CytoSig	0.001929	0.002593	1.581	No	Yes	No	PITPNC1, CASP7, RNF24, RNF19B, ANXA2, ELF4, PKM, SH3GL1, EHD4, MAGT1, SAT1, IQGAP1, IRS2, IER3, KPNA4, SLC7A11, BCAP29, NAMPT, CD44, MCL1, NET1, SORT1, MAFG, JUNB, TPM4, TNFAIP1, JUN, EIF1, TNIP1, IRF9, RALA, SLC4A2, PLEKHM1, FAM214B, MICAL2, PFKFB3, ATP11B, ADORA2B, SERTAD2, MEGF9, SPCS3, RIT1, MVP, KLF6, ZBTB43, JMJD1C
TA	CD_R	VEGFA	CytoSig	0.00825	0.01075	1.479	No	Yes	No	SETX, SEC24D, SLC25A37, HIVEP2, HSPA5, HMGCS1, GFPT1, ACBD3, INSIG1, TIPARP, HMGCR, SUSD6, MTHFD2, SAT1, EFNB2, KLF4, IER3, MANF, MCL1, GTPBP4, IER2, JUNB, XBP1, TNFAIP1, AHI1, EIF1, LRRC8B, TMEM41B, EDEM1, DDX21, CRY1, UBE2J1, SLC7A6, IVNS1ABP, SERTAD2, NDEL1, SLC4A7, TMEM87A, MTDH, RAP1B, KLF6, CYCS, DBF4, SMARCA5, CCDC47, MAPK6, ATP1B3, RBM7, HYOU1, ETS1, ATP8B1, SOCS6, KLF3, CHSY1, ITGAV
TA	CD_R	GCSF	CytoSig	0.00944	0.01194	1.43	No	No	No	SLC25A37, SMURF1, ADAM9, GLUL, LAMA3, FAM110B, CTNNA1, CRELD2, SERPINB1, CEBPD, FLOT1, ATP6V0D1, IQGAP1, IER3, NPC1, NAMPT, CD44, TBC1D2, JUNB, TPM4, STAT2, CTSB, JUN, FLNB, ENTPD7, KLF13, ENC1, UBE2J1, PFKFB3, ADORA2B, TPST2, BACH1, RIT1, MVP, IFNAR1, VAMP3, TWF1, TPD52L2, DDX3X, NUCB1, PRR14L, KIF1B, CYB5R4, PLSCR1, ARHGAP26, TUBA1B, CHSY1, SLC25A24, COLGALT1, SEC23B, TMCO3, GDE1, EPAS1, IFNGR1, KLF10
TA	CD_R	IL4	CytoSig	0.04105	0.05043	1.335	No	No	Yes	CASP7, PALLD, AGPAT4, RNF24, RNF19B, FAM110B, PLEC, ELF4, SERPINB1, BTN3A2, ZC3HAV1, SRPK2, KLF4, HDAC1, CD44, HSPH1, VCL, SPTAN1, PARP4, DCUN1D2, MAPK1, KTN1, SLC50A1, RBMS2, JUN, LRRFIP1, EEA1, LRRC8B, EHMT2, BID, REEP5, ADPGK
Cycling_TA	CD_R	JAK-STAT	PROGENy/Curated	6.93e-19	1.039e-17	2.776	Yes			JAK2, NLRC5, DUOX2, HLA-E, STAT1, PARP9, TAP1, CASP1, RNF213, SP110, BTN3A3, CASP7, IRF1, SAMD9L, SP140L, SIDT1, PSMB9, TYMP, EPSTI1, ETV7, IFI27, IRF2, CASP10, PRKD2, NUB1, TNFSF10, PSMB8, PARP14, TAP2, TRIM22, XRN1, DTX3L, APOL6, NAPA, LGALS9, HLA-F, TRIM69, PARP12, TRANK1, PARP10, ZNFX1, N4BP1, RBCK1, SP100, IRF9, TMEM62, ZC3HAV1, IL15RA, XAF1, IL15, ADAR, TRIM14, CMTR1, OGFR, DNPEP, PPM1K, ERAP2, NMI, DDX60L, LAP3, TLK2, UBE2L6
Cycling_TA	CD_R	NFkB	PROGENy/Curated	9.654e-09	7.241e-08	2.274	Yes			LYN, CXCL3, IRAK3, TNIP3, TAP1, KYNU, DAPP1, BIRC3, IRF1, CXCL2, TNIP1, CD44, PPP4R4, TYMP, TCIM, PANX1, SGPP2, CXCL1, ANKLE2, NFKBIZ, GBP2, HLA-F, GBP3, RNF19B, N4BP1, NFKBIA, SLC11A2, ZC3H12C, TAPBP, AMPD3, MAP3K8, GSAP, TNFAIP3, IL15RA, CD82, IL15, DTX2, DRAM1, SRC, IER3, SOD2, HIVEP1, NBN, SQOR, ABTB2, GCH1, JUNB
Cycling_TA	CD_R	TNFA	PROGENy/Curated	4.532e-08	2.266e-07	2.2	Yes	Yes	Yes	SLC38A1, CANX, GPX2, BANK1, IFNLR1, SFSWAP, CYFIP1, SET, DDX42, UBE2G2, GNL3L, LSM12, MFN2, CMTM6, PDAP1, DDX19A, NAP1L4
Cycling_TA	CD_R	PI3K	PROGENy/Curated	0.004192	0.01572	-1.543	Yes			PLCB4, KIT, GALNT10, ID1, SMURF1, TPM1, ANKLE2, SKIL, LDLRAD4, BMPR2, PMEPA1, SPECC1, SLCO2A1, NDEL1, CBFB, FOXA2, GRB10, PPP1R13L, TGFBR3, NOX1, PRR5L, DSP, PGM3
Cycling_TA	CD_R	VEGFA	PROGENy/Curated	0.01631	0.04893	-1.432	Yes	Yes	No	OLFM4, SEMA6D, DAPP1, SLC5A1, PKP2, FYB1, SLC7A8, TCTN2, B3GALT5, EPB41L4A, TNS4, RBMS2, TMEM62, EXOSC10, PTPN2, MMACHC, IRS1, CLTC, TSHZ2
Cycling_TA	CD_R	Androgen	PROGENy/Curated	0.02565	0.06413	-1.324	Yes		No	CXCL3, MYOF, SLC7A1, RASGEF1B, HIVEP3, JARID2, PRKAR2B, EEF2K, ZFYVE9, ITGB5, SLC4A7, CDCP1, FLNB, AGO2, SCFD2, SPRY2, ZNF217, IPO5, NUP188
Cycling_TA	CD_R	TGFB1	PROGENy/Curated	0.04623	0.09907	1.374	No	Yes	Yes	SLC25A37, CXCL3, TAP1, SLC12A7, KYNU, DAPP1, BIRC3, IRF1, CXCL2, TNIP1, PPP4R4, PSMB9, TYMP, TCIM, PANX1, CXCL1, ANKLE2, CTSS, HLA-F, PARP12, GBP3, N4BP1, NFKBIA, IFNGR1, TAPBP, AMPD3, MAP3K8, GSAP, TNFAIP3, CD82, IL15, SUSD6, DTX2, DRAM1, CANT1, IRS1, SLC8B1, SOD2, CEBPD, SQOR, GCH1, JUNB, EFNB1, TYK2, CFLAR, SLC28A3, C1QTNF1, B2M
Cycling_TA	CD_R	IL15	ImmDict	6.231e-17	1.994e-15	2.668	Yes	Yes	No	CASP5, NLRC5, HLA-E, STAT1, HSP90B1, STAT3, PARP9, TAP1, RNF213, SP110, IRF1, PPA1, CASP8, CANX, CALR, PSMB9, FAM241A, IFI27, HSP90AA1, EIF4A1, NAMPT, PSMB8, PARP14, PFKP, HSP90AB1, MANF, DTX3L, DDX24, GBP2, PDIA6, PSMA3, PARP12, SET, PARP10, SLFN5, DDX58, MIF, PNP, EIF5A, TAPBP, PA2G4, LDHA, NCL, HSPA5, HSPA8, DDX39A, XAF1, PSMB10, PSME1, BCL3, NMI, ACTG1, LAP3, UBE2L6, SAMHD1, PSME2, IFI16, PFN1, EIF1AX, IFI44
Cycling_TA	CD_R	IFNa1	ImmDict	6.561e-16	1.05e-14	2.611	Yes	No	Yes	CASP5, NLRC5, HLA-E, STAT1, PARP9, TAP1, RNF213, SP110, IRF1, PLAC8, SAMD9L, PPA1, HLA-C, CASP8, SP140L, PSMB9, MYCBP2, EPSTI1, NCOA7, DNAJA1, IFI27, PDIA3, HSP90AA1, NAMPT, CTSS, HLA-A, PSMB8, PARP14, HSP90AB1, TAP2, DTX3L, DDX24, GBP2, LGALS9, HLA-B, HLA-F, ASCC3, SHISA5, PARP12, PARP10, TOR1AIP1, ZNFX1, SLFN5, DDX58, PNP, TAPBP, SP100, HSPA5, HSPA8, XAF1, ADAR, PSMB10, PSME1, UBA7, OGFR, AIDA, NMI
Cycling_TA	CD_R	IFNb	ImmDict	1.981e-14	1.585e-13	2.545	Yes	No	Yes	CASP5, NLRC5, HLA-E, STAT1, PARP9, TAP1, RNF213, SP110, IRF1, PLAC8, SAMD9L, PPA1, HLA-C, CASP8, SP140L, PSMB9, EPSTI1, NCOA7, DNAJA1, IFI27, NAMPT, CTSS, HLA-A, PSMB8, PARP14, HSP90AB1, TAP2, DTX3L, DDX24, GBP2, LGALS9, HLA-B, HLA-F, ASCC3, SHISA5, PARP12, PARP10, TOR1AIP1, ZNFX1, SLFN5, DDX58, PNP, TAPBP, SP100, HSPA5, HSPA8, XAF1, ADAR, PSMB10, PSME1, UBA7, OGFR, AIDA, NMI
Cycling_TA	CD_R	IL18	ImmDict	1.701e-14	1.585e-13	2.537	Yes	Yes	No	CASP5, NLRC5, HLA-E, STAT1, STAT3, PARP9, CHD7, TAP1, RNF213, IRF1, PPA1, HLA-C, CALR, PSMB9, IFI27, HSP90AA1, EIF4A1, NAMPT, HLA-A, PSMB8, PARP14, PFKP, HSP90AB1, MANF, TAP2, DTX3L, GBP2, HLA-B, HLA-F, PSMA3, YBX3, SLFN5, MIF, EIF3B, NFKBIA, PNP, EIF5A, TAPBP, PA2G4, NCL, HSPA5, PTMA, CD82, HSPA8, DDX39A, XAF1, CST3, CYBA, PSMB10, PSME1, NOP58, BCL3, G3BP1, NMI, PSMD7, LAP3, MRPL12, SOD2, NOP56, SAMHD1, PSME2, IFI16, EIF1AX
Cycling_TA	CD_R	IFNG	ImmDict	2.896e-14	1.853e-13	2.588	Yes	Yes	Yes	ASS1, CASP5, NLRC5, HLA-E, STAT1, STAT3, PARP9, TAP1, RNF213, SP110, HLA-DMA, IRF1, PLAC8, PPA1, ANXA4, HLA-C, SP140L, PSMB9, IFI27, PDIA3, EIF4A1, NAMPT, HLA-A, PSMB8, PARP14, PFKP, TAP2, DTX3L, GBP2, HLA-B, HLA-F, JPT1, PSMA3, PARP12, SLFN5, RNF19B, PNP, EIF5A, TAPBP, SP100, IRF9, XAF1, PSMB10, FLNB, PSME1, OGFR, NMI, VDAC2, ACTG1, LAP3, UBE2L6, SOD2, SAMHD1, PSME2, IFI16, PFN1, RMDN3
Cycling_TA	CD_R	IFNe	ImmDict	1.145e-12	6.105e-12	2.509	Yes	No	Yes	ASS1, LYN, HLA-E, STAT1, LRP8, PARP9, RNF213, SP110, PLAC8, SAMD9L, PPA1, HLA-C, PSMB9, EPSTI1, DNAJA1, IFI27, HLA-A, PSMB8, PARP14, LGALS9, HLA-B, HLA-F, SHISA5, PARP12, ZNFX1, SLFN5, DDX58, PNP, GNL3, TAPBP, HMGCS1, SP100, IRF9, HSPA8, XAF1, MVP, CYBA, PSMB10, PSME1, UBA7, OGFR, ACTG1, ID2, GRN, UBE2L6, SLC8B1, SAMHD1, PSME2, IFI16, PFN1, IFI44, PPP1R16A, AIMP2, CPNE2
Cycling_TA	CD_R	IL12	ImmDict	5.456e-12	2.182e-11	2.401	Yes	No	No	NLRC5, SBNO2, HLA-E, STAT1, PARP9, TAP1, IRF1, PPA1, CALR, MUC1, PSMB9, NPM1, HSP90AA1, EIF4A1, NAMPT, PUS7, MTDH, PSMB8, PARP14, HSP90AB1, MANF, TAP2, DTX3L, GBP2, PDIA6, HNRNPAB, SLFN5, PNP, EIF5A, GNL3, IRF9, MAP3K8, PA2G4, CORO1C, NCL, HSPA5, PTMA, HSPA8, XAF1, HECTD1, PSMB10, PSME1, NOP58, BCL3, FTSJ3, G3BP1, TAGLN2, PPIA, LAP3, CEBPD, NOP56, SAMHD1, PSME2, IFI16, PFN1, EIF1AX
Cycling_TA	CD_R	TL1A	ImmDict	5.055e-12	2.182e-11	2.438	Yes	Yes	Yes	JAK2, HLA-E, STAT1, HSP90B1, CCDC88B, ABCC1, BIRC3, IRF1, PPA1, LPCAT1, HLA-C, CANX, TNIP1, CALR, NCOA7, NPM1, PDIA3, CTSS, HLA-A, PSMB8, PARP14, PFKP, HSP90AB1, FOXP4, VASP, GBP2, HLA-B, HLA-F, JPT1, SHISA5, SET, NFKBIA, EIF5A, TAPBP, PA2G4, TNFAIP3, NCL, PTMA, INF2, CD82, MVP, CHD4, CST3, CYBA, HYOU1, PSMB10, PSME1, NOP58, BCL3, G3BP1, FNBP1L, PPIA
Cycling_TA	CD_R	IFNk	ImmDict	1.012e-11	3.597e-11	2.379	Yes	No	Yes	CASP5, HLA-E, STAT1, PARP9, RNF213, SP110, PLAC8, SAMD9L, PPA1, HLA-C, PSMB9, EPSTI1, DNAJA1, IFI27, NAMPT, HLA-A, PSMB8, PARP14, DTX3L, DDX24, GBP2, TCOF1, LGALS9, HLA-B, HLA-F, SHISA5, PARP12, SLFN5, DDX58, PNP, GNL3, TAPBP, SP100, IRF9, NCL, HSPA5, HSPA8, XAF1, PSMB10, PSME1, TALDO1, UBA7, NOP58, OGFR, AIDA, NMI, ACTG1, TPM4, GRN, UBE2L6, ANXA7, SAMHD1, PSME2, IFI16, PFN1
Cycling_TA	CD_R	IL36	ImmDict	1.401e-11	4.484e-11	2.461	Yes	No	Yes	CASP5, NLRC5, HLA-E, STAT1, STAT3, HIF1A, PARP9, TAP1, RNF213, IRF1, PPA1, HLA-C, CALR, PSMB9, IFI27, HSP90AA1, EIF4A1, NAMPT, HLA-A, PSMB8, PARP14, PFKP, HSP90AB1, DTX3L, GBP2, HLA-B, HLA-F, SET, SLFN5, PNP, EIF5A, TPM3, TAPBP, PA2G4, LDHA, NCL, HSPA5, PTMA, CD82, HSPA8, XAF1, PSMA6, CYBA, PSMB10, PSME1, BCL3, G3BP1, NMI, ACTG1, UBE2L6, NOP56, PSME2, IFI16, PFN1, EIF1AX
Cycling_TA	CD_R	IL23	ImmDict	5.52e-11	1.606e-10	2.341	Yes	No	No	ASS1, SBNO2, HLA-E, HSP90B1, SERPINB1, PSMD1, ACACA, PPA1, ARPC1B, HLA-C, CANX, CALR, NPM1, PDIA3, EIF4A1, PUS7, HLA-A, GSPT1, HSP90AB1, MANF, PDIA6, CABIN1, HLA-B, P4HB, XBP1, HMGCR, HLA-F, EIF4G1, BHLHE40, HNRNPAB, SET, MIF, EIF3B, IGF2R, EIF5A, GNL3, PA2G4, LDHA, RPN1, NCL, HSPA5, PTMA, DDX39A, DNAJB11, BCAP29, HYOU1, CRELD2, NOP58, BCL3, PPIA, USP5, GAPDH, PSME2, ATP5MC3, PFN1, MBD3, EIF1AX, COMT, ATP1A1, DDX21, CPD, PSMB7
Cycling_TA	CD_R	IL21	ImmDict	6.761e-10	1.803e-09	2.219	Yes	Yes	No	SBNO2, HSP90B1, PLAC8, PPA1, ARPC1B, CANX, CALR, PDIA4, SF3B3, BANK1, DNAJA1, NPM1, PDIA3, HSP90AA1, EIF4A1, PSMB8, GSPT1, HSP90AB1, SLC7A1, MANF, PDIA6, PPP3CA, XBP1, SET, MIF, LRRC59, PGP, EIF5A, GNL3, PA2G4, LDHA, NCL, HSPA5, PTMA, HSPA8, DDX39A, DNAJB11, PSMB10, PGM3, KCNQ1OT1, PSME1, CRELD2, COX5A, NOP58, ACTG1, PPIA, HSPD1, NDUFAF8, PUM3, AVEN, NOP56, IPO5, PSME2, PFN1, PCMT1, HSPA9
Cycling_TA	CD_R	IL27	ImmDict	1.19e-09	2.93e-09	2.33	Yes	No	No	LYN, HLA-DRB1, HLA-E, STAT1, HIF1A, PARP9, TAP1, RNF213, SP110, IRF1, PLAC8, DUSP6, PPA1, ARPC1B, HLA-C, PSMB9, EPSTI1, IFI27, HLA-A, PSMB8, PARP14, TAP2, SPTLC2, GBP2, HLA-B, HLA-F, PNP, IFNGR1, EWSR1, TAPBP, GSAP, XAF1, ATP2C1, PSMB10, EFHD2, PSME1
Cycling_TA	CD_R	IL2	ImmDict	1.389e-09	3.175e-09	2.228	Yes	No	No	NLRC5, STAT1, HSP90B1, STAT3, TAP1, IRF1, PPA1, CANX, CALR, NPM1, HSP90AA1, EIF4A1, PUS7, PSMB8, PARP14, PFKP, HSP90AB1, MANF, TAP2, DTX3L, GBP2, EIF3A, PDIA6, EIF4G1, HNRNPAB, SET, YBX3, MIF, EIF3B, HSPA4, PNP, EIF5A, TPM3, GNL3, PA2G4, LDHA, RPN1, NCL, HSPA5, PTMA, BZW1, HSPA8, COX5A, NOP58, BCL3, G3BP1, MDN1, ACTG1, PPIA, HSPD1, PPAN, MRPL12, NOP56, IPO5, SAMHD1, PSME2, HINT1, PFN1, PABPC4, HSPA9, EIF1AX, ENO1
Cycling_TA	CD_R	Flt3L	ImmDict	3.15e-09	6.72e-09	2.221	Yes	Yes	No	HLA-E, HSP90B1, DUSP6, PPA1, LPCAT1, HLA-C, CALR, AHNAK, PDIA4, SCD, PLEC, ARSB, FASN, HSP90AA1, HLA-DQB1, HLA-A, MANF, TAP2, USP4, PDIA6, ARHGDIA, HLA-B, HNRNPAB, SET, YBX3, ACTR3, CBFB, ANXA2, HSPA4, EIF5A, EWSR1, LDHA, RPN1, HSPA5, AKT1, CD82, HSPA8, OXCT1, CST3, CRELD2, NOP58, FTSJ3, G3BP1, MDN1, ACTG1, CCND3, TAGLN2, PPIA, ID2, HSPD1, LMAN2, SOD2, NOP56, PFN1, EXOC3, ATP1A1, CNOT10, DDX21
Cycling_TA	CD_R	MCSF	ImmDict	5.698e-08	1.126e-07	2.102	No	Yes	No	MYOF, DUSP6, CD44, CALR, AHNAK, GDA, EIF4A1, MANF, PPP4C, VCP, VASP, TCOF1, ELL2, PDIA6, ARHGDIA, DHCR24, CHFR, SART3, TMED10, PGD, MIF, ANXA2, PIEZO1, EIF3B, HDGF, EIF5A, TPM3, KCNN4, MCUB, LDHA, RPN1, NCL, DDX39A, PSMA6, PEPD, EFHD2, CRELD2, EIF4G2, G3BP1, ACTG1, TAGLN2, TPM4, GAPDH, TUBA1C, RAC1, R3HDM4, PFN1, HSPA9, EIF1AX, CAPZA1, TMED7, FN1, RAN, PLAUR
Cycling_TA	CD_R	TNFA	ImmDict	5.983e-08	1.126e-07	2.133	Yes	Yes	Yes	ASS1, CASP5, JAK2, HLA-DRB1, HLA-E, STAT3, BIRC3, PPA1, HLA-C, TNIP1, CALR, NCOA7, HLA-A, MANF, LRRK1, FOXP4, VASP, LY75, HLA-B, HLA-F, BHLHE40, ACTR3, ANXA2, RNF19B, N4BP1, NFKBIA, ETV6, EIF5A, TAPBP, ATP11A, TNFAIP3, CD82, MVP, CYBA, PSMB10, FLNB, PSME1, BCL3, FNBP1L, DRAM1, SERPINB6, ACTG1, ID2, MKRN1, HLA-DRB5, SOD2, PSME2, IFI16, PFN1
Cycling_TA	CD_R	IL17E	ImmDict	1.598e-07	2.842e-07	2.087	Yes	No	Yes	JAK2, IRAK3, HLA-E, HSP90B1, HIF1A, KYNU, CCDC88B, PPA1, HLA-C, ID1, CALR, IFI27, LRCH1, PDIA3, HLA-A, PFKP, MANF, VAMP4, HLA-B, HLA-F, PARP10, MIF, RNF19B, CYP4V2, L3MBTL2, EIF5A, ELK3, PA2G4, RPN1, CD82, CYBA, EFHD2, PSME1, TALDO1, SEC23B, RFX1, MRPL12, HNRNPM, KDELR1, R3HDM4, MYO6, PSME2, PFN1, PPM1G, HSPA9, NAT10, BIN3, SELENOF, PLPP5, AP2A1
Cycling_TA	CD_R	IFNL	ImmDict	9.448e-07	1.591e-06	2.034	Yes	No	No	ASS1, HLA-E, STAT1, PARP9, RNF213, PLAC8, PPA1, HLA-C, PSMB9, IFI27, PDIA3, HLA-DQB1, HLA-A, DTX3L, PTBP1, GBP2, LGALS9, HLA-B, HLA-F, SHISA5, FDPS, SLFN5, UBE2G1, PNP, SEMA4D, OSTF1, SP100, LDHA, XAF1, PSME1, TALDO1, PPIA, MAP2K1, UBE2L6, PSME2, IFI16, PFN1
Cycling_TA	CD_R	IL10	ImmDict	1.556e-06	2.49e-06	2.051	Yes	No	No	SBNO2, HSP90B1, STAT3, SERPINB1, PLAC8, LDLR, ARPC1B, CANX, CALR, GDA, PDIA3, HSP90AA1, CTSS, HSP90AB1, MANF, PDIA6, DHCR24, BAZ1A, PSMA3, EIF4G1, FDPS, TPM3, SSR2, HMGCS1, LDHA, RPN1, NCL, HSPA5, PTMA, CD82, HSPA8, DNAJB11, RRBP1, EFHD2, PSME1, CRELD2, NOP58, GRB2, BCL3, CDH1, TAGLN2, ID2, IER3, PSME2, IFI16, PFN1, FYN, DAD1, CPNE2, GPR137B, TMED9, RAN
Cycling_TA	CD_R	IL33	ImmDict	3.948e-06	6.016e-06	2.011	No	Yes	No	CASP5, JAK2, TNIP3, STAT1, HSP90B1, CHD7, RNF213, PPA1, CALR, KLHDC4, PDIA4, IFI27, PDIA3, EIF4A1, PSMB8, PFKP, MANF, VASP, EIF3A, PDIA6, XBP1, PSMA3, PNP, EIF5A, HSPA5, XAF1, ATP2C1, EFHD2, CRELD2, OGFR, RIOK3, CDH1, FNBP1L, ACTG1, UCK2, MKRN1, IER3, CLTC, KDM5C, PSME2, IFI16, PFN1, HSPA9, FYN
Cycling_TA	CD_R	LIF	ImmDict	9.05e-06	1.316e-05	1.973	No	Yes	No	LYN, RUNX1, HLA-DRB1, STAT3, PLAC8, CALR, IFI27, VPS53, PSMB8, ARAP2, ELL2, XBP1, PNP, EIF5A, SSR2, LDHA, CD82, DDX39A, DNAJB11, MVP, SUSD6, CRELD2, COX5A, SPRED1, BCL3, CCND3, ID2, LSM12, LMNB1, HLA-DRB5, EIF6, DDX54, IFI16, FYN, IPMK, DAD1, DDX21
Cycling_TA	CD_R	IL3	ImmDict	4.151e-05	5.776e-05	1.825	No	No	No	ASS1, CIITA, SND1, HLA-DMA, PLAC8, LDLR, PPA1, ARPC1B, CD44, CALR, AHNAK, EIF4A1, PSMB8, PFKP, SH3BGRL, HSP90AB1, VCP, VASP, CYFIP1, PDIA6, FDPS, PNP, EIF5A, SSR2, CYP51A1, HMGCS1, LDHA, NCL, DDX39A, ITGAE, CST3, EFHD2, CDH1, CCND3, TAGLN2, GAPDH, UCK2, MKRN1, SAMHD1, PSME2, PFN1, MTMR4, ENO1
Cycling_TA	CD_R	IL7	ImmDict	6.388e-05	8.517e-05	1.805	No	Yes	No	PLAC8, PPA1, CASP8, CALR, NPM1, HSP90AA1, EIF4A1, PUS7, PSMB8, HSP90AB1, EIF3A, XBP1, HNRNPAB, SET, MIF, EIF3B, HDGF, EIF5A, HERPUD1, GNL3, PA2G4, LDHA, NCL, HSPA5, PTMA, HSPA8, DDX39A, PSMB10, COX5A, NOP58, G3BP1, MDN1, ACTG1, PPIA, JUND, HSPD1, LAP3, DNAJC2, MRPL12, NOP56, PSME2, IFI16, PFN1, HSPA9, EIF1AX, ENO1, TCP1, DDX21, AIMP2, RAN, RRP1B, CYC1, EIF1, STIP1, SNU13, RSL1D1, GTPBP4, SYNCRIP
Cycling_TA	CD_R	CD40L	ImmDict	9.291e-05	0.0001143	1.75	No	Yes	No	HSP90B1, PPA1, CALR, IFI27, EIF4A1, GSPT1, MANF, DNAJC10, POLR3H, PDIA6, SET, ADSL, CRTC3, GOLGA4, MIF, EIF3B, TKT, NOP14, PSMB2, MAP2K3, HDGF, EIF5A, GATAD2A, GNL3, PA2G4, NCL, HSPA5, PTMA, DNAJB11, CYBA, NOP58, UTP11, G3BP1, MDN1, CDV3, GNA12, TAGLN2, PPIA, HSPD1, LAP3, PARK7, MRPL12, PSME2, PFN1, EXOC3, HSPA9, ZC3H15, TIMM44, PSMC4, RAN, RRP1B, CYC1, TUBB, PSMA5, NANS, TIA1, VRK3, RSL1D1, TMBIM6
Cycling_TA	CD_R	IL1A	ImmDict	9.282e-05	0.0001143	1.823	No	No	No	PDE4B, CASP5, JAK2, SBNO2, STAT3, HIF1A, CHD7, PPA1, ELOVL6, PFKP, ARAP2, LRRK1, GBP2, LY75, XBP1, BHLHE40, ANXA2, NFKBIA, ETV6, EIF5A, LDHA, NCL, CD82, CST3, BCL3, RIOK3, FNBP1L, SERPINB6, ACTG1, ID2, MKRN1, COX17, BTG1, SAMHD1, EIF1AX
Cycling_TA	CD_R	IL13	ImmDict	0.0003461	0.0004102	1.714	No	No	Yes	HSP90B1, KYNU, PPA1, CALR, PDIA4, DAPK2, EIF4A1, PSMB8, PFKP, GSPT1, HSP90AB1, MANF, NCOR2, PDIA6, PSMA3, SET, SLC39A7, EIF5A, SSR2, NUP153, PA2G4, LDHA, RPN1, NCL, DDX39A, CYB5R3, CST3, PLBD1, PSMB10, EFHD2, CRELD2, CDH1, CCND3, LSM12, HSPD1, PARK7, MRPL12, CLTC, ATP5MC3, PFN1, HSPA9, FYN, MYLK, AIMP2, RAN, NDUFB7, MINK1
Cycling_TA	CD_R	IL1B	ImmDict	0.002821	0.003224	1.658	No	Yes	No	JAK2, STAT3, HIF1A, CHD7, PPA1, ELOVL6, EIF4A1, PFKP, ARAP2, LRRK1, ARFGAP3, LY75, XBP1, BHLHE40, ANXA2, NFKBIA, ETV6, PNP, EIF5A, LDHA, NCL, CD82, CST3, BCL3, RIOK3, FNBP1L, SERPINB6, ID2, MKRN1, IER3, COX17, BTG1, EIF1AX, ABTB2
Cycling_TA	CD_R	TSLP	ImmDict	0.005203	0.005741	1.553	No	No	No	JAK2, TNIP3, INPP4B, PPA1, CASP8, CALR, AHNAK, EIF4A1, MANF, GIPC1, LRRK1, CYFIP1, GBP2, LY75, ARHGDIA, EIF3B, RABEP1, PNP, IFNGR1, EIF5A, GNL3, PA2G4, NCL, CST3, KLF6, CSNK1D, SNX8, EFHD2, NOP58, PPDPF, PLEK2, CLTC, NOP56, SAMHD1, PPIB, PDLIM5, ENO1, TRAF5, MYLK, DCLRE1C
Cycling_TA	CD_R	IL4	ImmDict	0.01178	0.01256	1.473	No	No	Yes	HLA-DMA, INPP4B, PPA1, CALR, CYTH1, NPM1, EIF4A1, HSP90AB1, SLC7A1, TCOF1, XBP1, HNRNPAB, SET, MIF, NOP14, EIF5A, GNL3, PA2G4, NCL, HSPA5, PTMA, DDX39A, OXCT1, EIF4A3, NOP58, G3BP1, MDN1, PPIA, JUND, HSPD1, LAP3, ATAD3B, PARK7, MRPL12, TSPAN9, ALS2CL, NOP56, NCOA3, PSME2, PFN1, HSPA9, EIF1AX, ENO1
Cycling_TA	CD_R	GMCSF	ImmDict	0.04906	0.05064	1.322	No	No	No	JAK2, SND1, CHD7, PPA1, CASP8, CALR, GALNT7, AHNAK, EIF4A1, PFKP, SH3BGRL, VASP, CYFIP1, EIF3A, SPTBN1, XBP1, SET, RABEP1, PNP, EIF5A, HSPA8, ITGAE, CST3, KLF6, SNX8, RIOK3, FNBP1L, PLEK2, UCK2, COX17, CMTM6, NCOA3, SAMHD1, PFN1, PDLIM5, ENO1
Cycling_TA	CD_R	IFNG	CytoSig	6.357e-12	1.367e-10	2.371	Yes	Yes	Yes	LYN, STAT1, SLC12A7, STK3, SERPINB1, CASP7, IRF1, PPA1, CASP8, MUC1, BTN3A1, DNAJA1, PANX1, IRF2, GUK1, NAMPT, TOP1, PSMB8, RNF24, SAT1, TAP2, BTN3A2, NAPA, GOLM1, GBP2, BAZ1A, HLA-F, ARNTL2, PSMA3, PARP12, DDX58, RNF19B, KDM7A, N4BP1, DPYD, LMTK2, RBCK1, TAPBP, IRF9, TMEM62, ZC3HAV1, CEP162, TNFAIP3, OTUD4, MVP, KLF6, SUSD6, ADAR, PSMB10, TRIM14, OGFR, AIDA, ERAP2, NMI, DRAM1, PTPN2, NUBP1, LAP3, NUCB1, MORC3, VPS9D1, COQ10B, C12orf4, SAMHD1, RMDN3, JUNB, WDR25, ZFP36, POMP, B2M, KLF4, CTSO, CSRNP2, TRIM26, RNF115, TIA1, PSMA4, IFNAR2, GTPBP1, DYNLT1, ARF3, GTF2B, TMSB10, CNDP2, FAM111A, RCN1, SNTB2, TRIM5, BAZ2A, RALB, MAX, SCYL3
Cycling_TA	CD_R	IL6	CytoSig	4.254e-12	1.367e-10	2.362	Yes	No	Yes	PITPNC1, GPRC5A, STAT1, PAPSS2, STK3, SERPINB1, IRF1, ARPC1B, CD44, CALR, MUC1, MYCBP2, SLC7A11, SIL1, PANX1, MAP3K5, NAMPT, TOP1, SAT1, MANF, TAP2, RHOQ, MOCOS, GBP2, GLUL, XBP1, BAZ1A, PARP12, YBX3, GPI, TPST2, DDX58, MAGT1, KDM7A, LRRC59, NFKBIA, IFNGR1, GTF2E2, CTBP2, ST6GAL1, TAPBP, IRF9, TNFAIP3, LDHA, HSPA5, IL13RA1, IRAK4, DIS3, RAB27A, MVP, KLF6, SUSD6, CSNK1D, PSMB10, POR, FNBP1L, NMI, TAGLN2, LSM12, IER3, DUSP22, CDC25B, LMAN2, LYPLA1, TMF1, PLPP3, R3HDM4, MYO6, CEBPD, C12orf4, NARF
Cycling_TA	CD_R	IL27	CytoSig	1.718e-11	2.463e-10	2.312	Yes	No	No	LYN, STAT1, SLC12A7, SETX, SERPINB1, CASP7, IRF1, HK1, PPA1, CASP8, COG5, MUC1, BTN3A1, MYCBP2, DNAJA1, PANX1, LRCH1, ATP10D, IRF2, GUK1, NAMPT, USO1, PSMB8, SAT1, TAP2, PIP4K2A, BTN3A2, NAPA, LARS2, GBP2, GLUL, PARP8, BAZ1A, HLA-F, ARNTL2, PSMA3, PARP12, DDX58, RNF19B, KDM7A, N4BP1, PSMB2, DPYD, RBCK1, TAPBP, HMGCS1, IRF9, TMEM62, TNFAIP3, HSPA5, STX12, OTUD4, ERP44, RAB27A, MVP, SUSD6, ADAR, PSMB10, TRIM14, OGFR, AIDA, TBK1, ERAP2, NMI, DRAM1, EGR1, LAP3, NUCB1, CDC25B, PDE4DIP, CEBPD, C12orf4, SAMHD1, RMDN3, TRAF5, WSB1, ZFP36, POMP, DNAJC1, B2M, AASS, CTSO, INSIG1, FAM135A, TRIM26, RNF115
Cycling_TA	CD_R	OSM	CytoSig	2.105e-09	2.263e-08	2.21	Yes	No	No	PITPNC1, HK2, STAT1, LRP8, ABCC1, STK3, SERPINB1, CASP7, IRF1, HK1, MUC1, SLC7A11, PLEC, NAMPT, PSMB8, CTSB, MOCOS, GOLM1, GBP2, DNAJB1, XBP1, GALNT2, PARP12, YBX3, GPI, DDX58, CBX4, IFNGR1, HERPUD1, IRF9, IL13RA1, SYF2, IRAK4, RAB27A, MVP, KLF6, SUSD6, HYOU1, CRELD2, AGPAT2, NMI, DRAM1, EGR1, PFKFB3, SLC25A12, TNFRSF10D, NUCB1, MLX, IER3, DUSP22, SLC38A2, PLPP3, COQ10B, CEBPD, NARF, ENO1, EIF3I, JUNB, DDX21, WSB1, PERP, ZFP36, LRP10, B2M, KLF4, HIVEP2, IFNAR1, FAM135A
Cycling_TA	CD_R	IFN1	CytoSig	6.827e-09	5.871e-08	2.143	Yes	No	Yes	HK2, LYN, STAT1, SETX, SERPINB1, CASP7, IRF1, EHD4, PPA1, BTN3A1, MYCBP2, DNAJA1, PANX1, IRF2, NAMPT, TIPARP, PSMB8, SAT1, TAP2, BMPR2, SEC24D, BTN3A2, NAPA, SPTLC2, GBP2, BAZ1A, HLA-F, PSMA3, PARP12, TOR1AIP1, IER2, DDX58, RNF19B, N4BP1, RBMS2, RBCK1, TAPBP, TMEM50A, IRF9, TMEM62, ZC3HAV1, XIAP, AGRN, GTF2F1, MVP, KLF6, PARP4, ADAR, RRBP1, NADK, PSMB10, TRIM14, OGFR, AIDA, TBK1, ERAP2, NMI, RIF1
Cycling_TA	CD_R	IFNL	CytoSig	1.751e-08	1.255e-07	2.125	Yes	No	No	TCF7L2, LPIN1, STAT1, SETX, CASP7, IRF1, PIK3R3, EHD4, PPA1, MUC1, BTN3A1, SCD, DNAJA1, MAP3K5, IRF2, LSS, PSMB8, TAP2, BTN3A2, NAPA, GBP2, PARP8, HLA-F, PARP12, CSNK1G2, FDPS, DDX58, RNF19B, N4BP1, GTF2E2, RBCK1, TAPBP, TMEM50A, HMGCS1, IRF9, TMEM62, ZC3HAV1, AKT1, CD82, SSBP3, MVP, PARP4, ADAR, RRBP1, PSMB10, UGGT2, TRIM14, OGFR, POR, ERAP2, NMI, LAP3, NUCB1, SLC25A1
Cycling_TA	CD_R	TNFA	CytoSig	2.113e-07	1.245e-06	2.043	Yes	Yes	Yes	LYN, SLC25A37, SLC12A7, CASP7, IRF1, TNIP1, CD44, MUC1, SMURF1, DNAJA1, PANX1, ANKLE2, IRF2, NAMPT, PSMB8, SAT1, PTPN12, TAP2, GBP2, XBP1, BAZ1A, HLA-F, ARNTL2, PARP12, DDX58, RNF19B, N4BP1, NFKBIA, SLC11A2, IFNGR1, HDGF, CD58, TAPBP, HMGCS1, NUP153, TNFAIP3, OTUD4, CD82, KLF6, SUSD6, ADAR, PSMB10, PGM3, EFHD2, STX4, JAK1, ERAP2, G3BP1, NMI, DRAM1, PTPN2, CANT1, IER3, MAFG, JUN, COQ10B, ENTPD7, HIVEP1, CEBPD
Cycling_TA	CD_R	TWEAK	CytoSig	2.316e-07	1.245e-06	2.04	Yes	No	No	SLC25A37, STAT1, PSME4, PAPSS2, SLC12A7, IRF1, TNIP1, CD44, BTN3A1, SMURF1, PLEC, PANX1, MAP3K5, ANKLE2, IRF2, NAMPT, PSMB8, TAP2, PRRC2C, PARP8, BAZ1A, HLA-F, ARNTL2, PARP12, SACS, CAMKK2, DDX58, RNF19B, NFKBIA, RANGAP1, STK10, CD58, TAPBP, NUP153, TNFAIP3, OTUD4, NAV2, ADTRP, CD82, LRRC8B, DIS3, DDX42, KLF6, PSMB10, EFHD2, STX4, ERAP2, NMI, DRAM1, GNA12
Cycling_TA	CD_R	IL17A	CytoSig	7.718e-07	3.687e-06	2	Yes	No	Yes	LYN, SLC25A37, EHD4, TNIP1, PANX1, NAMPT, TIPARP, MYO1B, SON, GNE, SAT1, VCP, NAPA, SPTLC2, GLUL, ARNTL2, CLIP1, DYNC1H1, DLGAP4, NXF1, RNF19B, KDM7A, N4BP1, NFKBIA, SLC11A2, RAB23, IFNGR1, STK10, TNFAIP3, NPLOC4, BZW1, IL13RA1, CD82, KLF6, SUSD6, CSNK1D, EFHD2, CNOT3, JAK1, ISG20L2, G3BP1, TPM4, STX5, IER3, CLK3, MAFG, MRPL12, TSR1, BECN1, PLPP3, SIRT7, COQ10B, R3HDM4, RDH11, ZNF217, CEBPD, SCAMP2, PDLIM5, E2F3, GMEB1, TOR1B, TPCN1, ZFP36, KLF4, CSRNP2, HIVEP2, INSIG1, EIF1, ZBTB7A, KCTD5, MAEA, SYNCRIP, RCAN1, SQLE, CKAP4, ATP6V1H
Cycling_TA	CD_R	GMCSF	CytoSig	1.095e-06	4.656e-06	2.024	Yes	No	No	HK2, LRP8, PSMD1, TIGAR, EHD4, PALLD, CD44, SLC7A11, DNAJA1, NAMPT, TIPARP, SEC16A, GSPT1, HSP90AB1, MANF, VCP, XBP1, MAPK6, HMGCR, ARNTL2, TWSG1, ADAM9, EIF4G1, PNPLA6, SLC39A7, HSPH1, RNF19B, LRRC59, YES1, HSPA4, CD58, ZCCHC10, HSPA5, NPLOC4, BZW1, CD82, EIF4A3, CRK, SEC61A1, CAMSAP2, TPM4, DNAJC2, IER3, MAFG, VPS9D1, TSR1, COQ10B, CTNNA1, RABL3, ATP1B3, ENO1, PSMD12
Cycling_TA	CD_R	IL1B	CytoSig	1.191e-06	4.656e-06	2.019	Yes	Yes	No	LYN, SLC25A37, FAM110B, SLC12A7, CASP7, IRF1, TNIP1, CD44, BTN3A1, DNAJA1, PANX1, MAP3K5, IRF2, NAMPT, PSMB8, SAT1, PTPN12, TAP2, GBP2, XBP1, BAZ1A, MAPK6, HLA-F, PARP12, DDX58, RNF19B, KDM7A, ENC1, NFKBIA, SLC11A2, IFNGR1, HDGF, CD58, TAPBP, TNFAIP3, STX12, CD82, SUSD6, ADAR, PSMB10, PGM3, EFHD2, BACH1, OGFR, STX4, NMI, DRAM1, PFKFB3, LAP3, IER3, MAFG, JUN, PLPP3, COQ10B, ENTPD7, ZNF217, HIVEP1, CEBPD, TMEM165
Cycling_TA	CD_R	HGF	CytoSig	2.767e-06	9.915e-06	1.989	Yes	Yes	Yes	HK2, DOCK4, MSN, SETX, TIGAR, CD44, SMURF1, PLEC, CAP1, PANX1, LRCH1, TIPARP, RNF24, KIF14, LRRFIP1, PKP2, XBP1, CBL, ARNTL2, NDEL1, DLGAP4, MICAL2, SACS, IER2, KDM7A, ENC1, ITCH, STK10, ELK3, TNFAIP3, SLC4A7, KLF6, SENP5, EGR1, TPM4, LSM12, CANT1, TNFRSF10D, IER3, JUN, LYPLA1, OSTM1, COQ10B, ZWILCH
Cycling_TA	CD_R	IL1A	CytoSig	5.861e-06	1.939e-05	1.92	Yes	No	No	TCF7L2, GPRC5A, MSN, SERPINB1, IRF1, PIK3R3, TNIP1, CD44, MUC1, BTN3A1, PANX1, MAP3K5, LRCH1, ANKRD12, ANKLE2, NAMPT, TIPARP, SAT1, PTPN12, GBP2, XBP1, HLA-F, PARP12, DDX58, RNF19B, KDM7A, NFKBIA, SLC11A2, GRB10, IFNGR1, HERPUD1, TAPBP, TMEM50A, HMGCS1, ELK3, ZC3HAV1, XIAP, TNFAIP3, NAV2, ADTRP, KLF6, SUSD6, EFHD2, BACH1, ISG20L2, ERAP2, EGR1, TCF20, IER3, SORD, SLC38A2, JUN, ZFAND5, PLPP3, COQ10B, CEBPD, TMEM165, PDLIM5, E2F3, CEBPG
Cycling_TA	CD_R	IL15	CytoSig	1.842e-05	5.657e-05	1.866	Yes	Yes	No	AGPAT4, ABCC1, IRF1, EHD4, PPA1, TNIP1, SLC7A11, DNAJA1, ARSB, PANX1, USP32, NAMPT, HSP90AB1, MANF, SEC24D, VAMP4, P4HB, XBP1, CBFB, KIF3A, HSPH1, NFKBIA, YES1, GTF2E2, EIF4G3, ERP44, PDCD11, SUSD6, SEC61A1, DRAM1, ATF4, GNA12, TPM4, MLX, IER3, PDE4DIP, CMTM6, HIVEP1, ATP1B3, LMAN1, TIMM44, DDX21, PUS1, PSMB7, KDELR2, POMP, GPR137B, DMWD, HIVEP2, PRKX, EIF1, TUBB
Cycling_TA	CD_R	FGF2	CytoSig	6.378e-05	0.0001828	1.816	Yes	Yes	Yes	PITPNC1, DOCK4, LPIN1, LRP8, SLC38A1, PRKCA, BTN3A1, SLC7A11, GALE, MAP3K5, USP32, ITPR1, PSMB8, ITPR3, TRAM2, XBP1, MAPK6, GCC2, TPST2, CBX4, KDM7A, ENC1, EIF2AK3, HERPUD1, PPL, ELK3, IRS2, NAV2, KLF6, PSMB10, EGR1, MYO1C, STX5, IER3, BIN1, MPV17, MNT, JUN, COQ10B, B9D1, PLEKHA2, ERF, ERLIN1, EEF2, ZFP36, LRP10, MAP1LC3B, HIVEP2, INSIG1, EIF1
Cycling_TA	CD_R	IL2	CytoSig	0.0001491	0.0004006	1.759	Yes	No	No	HK2, LRP8, CASP7, HK1, ELOVL6, SCD, NAMPT, MANF, EIF5B, VAMP4, DHCR24, XBP1, ARNTL2, NETO2, EIF4G1, SACS, HNRNPAB, GPI, IER2, CBFB, IPO7, YES1, GTF2E2, TPI1, PA2G4, HSPA5, KLF6, PDCD11, CLIC1, IVNS1ABP, EGR1, PFKFB3, TPM4, JUND, NUCB1, IER3, SRPRB, TSR1, PFN1, ENO1, JUNB, AP3M2, DDX21, CHSY1, KNOP1, KDELR2, PSMD14, DCAF4, SLC39A14, TGFBR1, EIF1, ETF1, GTPBP4, PPID, IFNGR2, SQLE, ACTN1
Cycling_TA	CD_R	IL13	CytoSig	0.0002386	0.0006035	1.67	No	No	Yes	STAT1, SERPINB1, IRF1, HK1, PPA1, CD44, PTPN13, NAMPT, TOP1, TRAPPC9, GSPT1, TAP2, LRRFIP1, XBP1, BAZ1A, MAPK6, TWSG1, CLIP1, YBX3, DDX58, N4BP1, SLC11A2, NOP14, VCL, EEA1, OTUD4, LRRC8B, EIF4A3, SUSD6, ADAR, RRBP1, IVNS1ABP, EGR1, MAP2K1, TNFRSF10D, DNAJC2, MLX, TSR1, CMTM6, ZNF217, RMDN3, JUNB, DDX21, CHSY1, AIMP2, PUS1, KDELR2, ZFP36, DGKA, AASS, RRP1B, HIVEP2, LPIN2, ZNF609, GTPBP4, PITRM1, B4GALT1, ACTN1, RWDD1, PRR13, RUSC1, PRMT3, PITPNB, ZNF277
Cycling_TA	CD_R	EGF	CytoSig	0.0002736	0.0006536	1.751	Yes	Yes	Yes	HK2, LYN, GPRC5A, PSME4, SETX, SLC7A11, DNAJA1, PANX1, TIPARP, MYO1B, SAT1, PTPN12, EIF5B, LRRFIP1, SACS, IER2, HSPH1, ENC1, EIF2AK3, HSPA4, CD58, NUP153, TNFAIP3, IRS2, BZW1, SLC4A7, KLF6, MBD4, EFHD2, SEC23B, GFPT1, SPEN, AIDA, ISG20L2, EGR1, PFKFB3, TPM4, IER3, JUN, COQ10B, SLC25A24, ENTPD7, HIVEP1, PDLIM5, JUNB, DDX21, TRAF5, KIF5B, ZFP36, KLF4, CCDC59, CASP3, HIVEP2, EIF1, ETF1, ZFP36L1, CCNT2, GNL2, GTPBP4, PPID
Cycling_TA	CD_R	IL10	CytoSig	0.0005674	0.001202	1.705	No	No	No	LYN, SLC25A37, PAPSS2, SERPINB1, CD44, MUC1, PANX1, HDAC4, NAMPT, NPC1, CTSB, GLUL, DNAJB1, TRAM2, ADAM9, YBX3, TPST2, IER2, MAGT1, SLC11A2, STK10, GDI1, ARHGAP26, LDHA, STX12, IL13RA1, MVP, KLF6, SUSD6, EFHD2, CRK, FPGS, DRAM1, EGR1, PFKFB3, PTPN2, DICER1, LAP3, NUCB1, IER3, CDC25B, MNT, VPS9D1, R3HDM4, CEBPD, CTNNA1, NARF, JUNB, CHSY1, ZFP36, LZTR1, LRP10, RAB5C, GPR137B
Cycling_TA	CD_R	IL12	CytoSig	0.0005855	0.001202	1.672	No	No	No	LRP8, STK3, SERPINB1, IRF1, HK1, PPA1, CASP8, SCD, MAP3K5, TOP1, MYO1B, HSP90AB1, MANF, TAP2, VCP, GBP2, DNAJB1, XBP1, ARNTL2, KDM7A, LRRC59, NFKBIA, SEC13, RPN1, HSPA5, BZW1, ITGAE, RAB27A, MVP, HYOU1, FDFT1, SEC23B, IVNS1ABP, KIF3B, PFKFB3, TPM4, MAP2K1, LAP3, NUCB1, DERL1, JUN, TSR1, CCDC6, KPNA2, NARF
Cycling_TA	CD_R	TGFB1	CytoSig	0.0005868	0.001202	1.679	No	Yes	Yes	SLC25A37, MSN, PALLD, DPY19L1, SMURF1, CREB3L2, PANX1, TPM1, ANKLE2, TIPARP, BMPR2, GALNT2, MICAL2, SACS, TPST2, CBFB, FOXO1, KDM7A, ENC1, GRB10, CD58, ELK3, SKI, LUZP1, SSBP3, SUSD6, PGM3, SLC19A2, IVNS1ABP, CAMSAP2, GNA12, TAGLN2, PFKFB3, TPM4, CHD9, IER3, MAFK, JUN, TP53I3, ENTPD7, HIVEP1, SPDL1, JUNB, CHSY1, ULK1, MICALL1, GPR137B, SLC39A14, CSRNP2, HIVEP2, TGFBR1
Cycling_TA	CD_R	NO	CytoSig	0.001016	0.001986	1.62	No	Yes	No	PITPNC1, CASP7, EHD4, TNIP1, CD44, SLC7A11, PLEKHM1, ANKRD12, NAMPT, RNF24, SAT1, IQGAP1, CBL, MICAL2, NXF1, MAGT1, ANXA2, RNF19B, SH3GL1, SORT1, IFNGR1, IRF9, TNFAIP3, IRS2, ITGB5, TOB2, BCAP29, MVP, KLF6, POR, CSK, RIT1, WBP1L, EGR1, EP300, PFKFB3, TPM4, JUND, IER3, MAFG, ADORA2B, JUN, OSTM1, NCOA3, NINJ2, NARF, JUNB, HUS1, ZFP36, GPR137B, FAM53C, ADI1, ATP11B, CSRNP2, EIF1
Cycling_TA	CD_R	LTA	CytoSig	0.001243	0.002325	1.657	No	No	Yes	LYN, HK1, CANX, TNIP1, CD44, CALR, TBC1D22A, SCD, TIPARP, TRAK1, P4HB, ADAM9, HNRNPAB, NXF1, ANXA2, SH3GL1, NFKBIA, SLC11A2, HDGF, KIF1C, CD58, SSR2, LDHA, HSPA5, CD82, ATP2C1, SEC23B, STX4, CSK, IVNS1ABP, KIF3B, CDC42, MAP2K1, TMF1, HNRNPM, FUS, ANXA7, HIVEP1, SPAG7, UBQLN4, HSF1, NINJ2, CTNNA1, RABL3, PFN1, ATP1B3, PDLIM5, ENO1, GGA1, KIF5B, KDELR2, RAB5C, TMED9, HIVEP2, IFNAR1, NANS, SWAP70, IFNGR2, TBC1D8, SQLE, CKAP4, PSAP
Cycling_TA	CD_R	TRAIL	CytoSig	0.001497	0.002682	1.577	No	Yes	Yes	SLC25A37, SETX, IRF1, CANX, TNIP1, MUC1, PLEKHM1, ANKRD12, IRF2, TOP1, TAP2, PRPF4B, LRRFIP1, XBP1, BAZ1A, MAPK6, RNF19B, KDM7A, RBM25, NFKBIA, IFNGR1, CD58, ELK3, TNFAIP3, BZW1, CD82, KLF6, PRPF40A, UGGT2, BACH1, RIOK3, ERAP2, CAMSAP2, DDX3X, JUND, IER3, CDC25B, METTL7A, MORC3, SLC38A2, JUN, ZFAND5, COQ10B, POMT2, ZNF217, HIVEP1, UBQLN4, ZC3H15, JUNB, DDX21, ZFP36, B2M, KLF4, CTSO, CSRNP2, ATAT1, TRMT13, IFNAR2, IFNGR2, TAX1BP1, SS18
Cycling_TA	CD_R	IL36	CytoSig	0.001846	0.003175	1.626	Yes	No	Yes	HK2, LYN, MSN, SLC12A7, SERPINB1, TNIP1, ANKLE2, NAMPT, MYO1B, SAT1, PTPN12, GBP2, GLUL, XBP1, HLA-F, ARNTL2, IER2, DDX58, RNF19B, KDM7A, LRRC59, N4BP1, NFKBIA, SLC11A2, IFNGR1, ELK3, TNFAIP3, LDHA, BZW1, IL13RA1, CD82, RAB27A, RIT1, DRAM1, PFKFB3, CANT1, IER3, MAFG, MORC3, OSTM1, COQ10B, ENTPD7, TMEM165, LAMA3, JUNB, WSB1, B2M, SLC39A14, KLF4, CASP3, CTSO, INSIG1, FGD6, KCTD5
Cycling_TA	CD_R	IL21	CytoSig	0.001964	0.003248	1.642	No	Yes	No	STAT1, STK3, SERPINB1, IRF1, HK1, ARSB, HDAC4, NAMPT, PSMB8, GNE, SAT1, ELOVL5, GBP2, XBP1, GDI2, YBX3, TPST2, FOXO1, IFNGR1, RBCK1, ITGAE, TXNDC15, RAB27A, MVP, SUSD6, PSMB10, PFKFB3, TPM4, SLC25A12, CANT1, DERL1, NDUFC1, JUN, R3HDM4, ZWILCH, HIVEP1, CEBPD, C12orf4, NARF, RAB11FIP5, JUNB, CHSY1, KDELR2, AP2S1
Cycling_TA	CD_R	CD40L	CytoSig	0.002361	0.003761	1.561	Yes	Yes	No	HK2, LYN, SERPINB1, IRF1, TNIP1, CALR, MUC1, PANX1, ANKLE2, MYO1B, SEC24D, XBP1, BAZ1A, HLA-F, PIEZO1, RNF19B, SH3GL1, NFKBIA, YES1, SLC9A1, HDGF, TAPBP, HMGCS1, TNFAIP3, LDHA, NPLOC4, CD82, KLF6, CMPK1, SUSD6, DRAM1, RIF1, TAGLN2, CANT1, IER3, JUN, HIVEP1, CEBPD, LAMA3, JUNB, DDX21, TYK2, WSB1, PERP, ZFP36, CTSO, HIVEP2, INSIG1, ZFP36L1, IFNAR2, GTPBP4, SLC35E1, IFNGR2, SQLE, SERTAD2, SFPQ, OFD1
Cycling_TA	CD_R	IL4	CytoSig	0.00324	0.004975	1.58	No	No	Yes	AGPAT4, PAPSS2, FAM110B, SERPINB1, CASP7, PALLD, SRPK2, CD44, PLEC, SNX5, RNF24, SPTAN1, BTN3A2, LRRFIP1, ARNTL2, GPI, PNPLA6, HSPH1, RNF19B, MAPK1, KDM7A, IFNGR1, VCL, RBMS2, ST6GAL1, EHMT2, ZC3HAV1, PELP1, RASSF7, KTN1, EEA1, HDAC1, LRRC8B, PARP4, EFHD2, ACIN1, BAIAP2, MYO1C, TNFRSF10D, MKRN1, BIN1, METTL7A, JUN
Cycling_TA	CD_R	LIF	CytoSig	0.004718	0.006996	1.585	No	Yes	No	HK2, STAT1, TBC1D2, SERPINB1, CD44, MYCBP2, PANX1, MAP3K5, NAMPT, PSMB8, SEC24D, NPC1, CTSB, GBP2, PARP8, XBP1, ATP2A2, YBX3, GPI, PGD, HS6ST1, NOP14, IFNGR1, MED13, IRF9, ARHGAP26, IL13RA1, ADTRP, RAB27A, SUSD6, RRBP1, BACH1, ZBTB17, POR, FPGS, DDX3X, PFKFB3, PTPN2, MLX, IER3
Cycling_TA	CD_R	CXCL12	CytoSig	0.007769	0.01078	1.54	No	Yes	No	GPRC5A, SERPINB1, EHD4, CD44, ADARB1, SCD, PANX1, MAN1A2, MOCOS, SPTBN1, CDC42BPB, TWSG1, NETO2, ADAM9, KLHL18, DDX58, ENC1, NFKBIA, SLC11A2, SLC9A1, EIF4G3, IRF9, ZNF562, TNFAIP3, SKI, IL13RA1, CD82, MVP, KLF6, ADAR, FLNB, JAK1, SEC61A1, DRAM1, PFKFB3, GRN, JUND, TNFRSF10D, IER3, PDE4DIP, JUN, PLPP3, KIAA0100, STAM2, LAMA3, FYN, RAB11FIP5, TOR1B, LMAN1, PPP1R2, PERP, MAP1LC3B, EIF1, FAM135A, TEX10, FGD6, SDF4, ZFP36L1, SWAP70, ACTN4, DAZAP2, B4GALT1, EPAS1, TMSB10, TMOD3, ATP6V1D, DCTN5, SLC7A6, RALB, CHMP1B, AEN, MCL1, TMED2
Cycling_TA	CD_R	IL3	CytoSig	0.007587	0.01078	1.514	No	No	No	LRP8, ARPC1B, ILF3, CABIN1, DNAJB1, HMGCR, PHF20L1, MAP2K2, TMED10, PGD, PNPLA6, ANXA2, RNF19B, NFKBIA, YES1, SLC11A2, PSMB2, STK10, SSR2, RPN1, GTF2F1, KLF6, HYOU1, CLIC1, PAK2, ISG20L2, ATF4, EGR1, TAGLN2, GAPDH, TUBA1C, IER3, MAFG, VPS9D1, TRIM28, HINT1, ATP1B3, HSPA9, GMEB1, EIF3I, JUNB, DAD1, KDELR2, PRKAR2A, DMWD, BSG, EIF1, HNRNPL, SDF4, ACTN1, CKAP4, NFATC3, TMSB10, CAPNS1, PFDN1, PLP2, AKAP11, MBP, POLG, SCAF4, TMED2, MRPL20, FLOT1, ERGIC3, FAU, KLF13, COPE
Cycling_TA	CD_R	GCSF	CytoSig	0.01243	0.0167	1.44	No	No	No	SLC25A37, PAPSS2, FAM110B, TBC1D2, SERPINB1, CD44, SMURF1, NAMPT, NPC1, IQGAP1, VAMP4, CTSB, GLUL, ADAM9, TPST2, ENC1, SLC11A2, IFNGR1, ARHGAP26, ATP6V0D1, MVP, FLNB, BACH1, CRELD2, SEC23B, PHKA1, RIT1, KIF3B, DDX3X, PFKFB3, TPM4, KIF1B, TUBA1C, NUCB1, CCNB2, IER3, ADORA2B, JUN, PLPP3, SLC25A24, ENTPD7, CEBPD, CTNNA1, LAMA3, JUNB, CHSY1, WSB1, ZMYM5
Cycling_TA	CD_R	BDNF	CytoSig	0.01677	0.02185	1.444	No	No	Yes	STAT1, ELOVL6, GALNT7, NPM1, TOP1, TIPARP, SEC24D, CTSB, ADAM9, HIVEP3, KIF20B, IER2, CBFB, FOXO1, CAST, KDM7A, YES1, PPL, HMGCS1, CLTB, KTN1, IRS2, IL13RA1, ERP44, KLF6, TMEM214, SLC19A2, RIOK3, EGR1, LSM12, IER3, MAFK, MAFG, PLPP3, COPB1, KCMF1, PSMD12, JUNB, RNF10, TRA2B, PRKAA1, DDX21, ERF, ZFP36
Cycling_TA	CD_R	TGFB3	CytoSig	0.0391	0.04946	1.379	No	No	Yes	AGPAT4, SLC25A37, LPIN1, TNIP1, CD44, AK1, SEC16A, RNF24, SUN2, PTPN12, ITPR3, ZFC3H1, BMPR2, BTN3A2, CTSB, SPTLC2, HLA-F, ALDH2, FOXO1, KDM7A, NFKBIA, EIF2AK3, HERPUD1, ELK3, TNFAIP3, RAPGEF1, SUSD6, PAM, SLC19A2, AIDA, RIOK3, JAK1, IVNS1ABP, ATF4, AHI1, PFKFB3, DERL1, CHD9, MAFK
Cycling_TA	CD_R	VEGFA	CytoSig	0.04334	0.05324	1.305	No	Yes	No	SLC25A37, SETX, TMEM87A, MTDH, TIPARP, SAT1, MANF, SEC24D, ELOVL5, XBP1, MAPK6, HMGCR, BNIP2, NDEL1, IER2, CBFB, KDM7A, EIF2AK3, HERPUD1, HMGCS1, TNFAIP3, HSPA5, LRRC8B, SLC4A7, DIS3, KLF6, SUSD6, HYOU1, UGGT2, SEC23B, SLC19A2, GFPT1, IVNS1ABP, EGR1, AHI1, IER3, SRPRB, PLPP3, COQ10B, ATP1B3, JUNB, DDX21, CHSY1, ZFP36, SLC39A14, KLF4, MAP1LC3B, CASP3, HIVEP2, INSIG1, EIF1, ETF1
Cycling_TA	CD_R	IL22	CytoSig	0.07401	0.0884	1.272	No	No	Yes	LYN, TBC1D2, SERPINB1, PLEC, PTPN12, GOLM1, ARNTL2, HEATR3, MED27, LRP5, PNPLA6, RAB23, TPM3, IL13RA1, GNB2, KLF6, SUSD6, FLNB, RPL11, CDC42, PFKFB3, TPM4, WASF2, DICER1, DUSP22, MPV17, CDC25B, FUS, R3HDM4, TP53I3, DHDDS, SPAG7, MBD3, SRRT, JUNB
Goblet	CD_R	NFkB	PROGENy/Curated	7.81e-13	1.171e-11	2.574	Yes			BIRC3, TNFAIP3, IER3, IRF1, ZC3H12C, NFKBIZ, DAPP1, LYN, NOCT, PLAUR, NFKBIA, TCIM, POLG2, SOD2, MAP3K8, SQOR, IRAK3, RND1, HIVEP2, TNIP3, CD44, PRDM1, RNF144B, B4GALT1, TAP1, CXCL1, NFKB1, RNF19B, TNIP1, AMPD3, CXCL2, CXCL3, DRAM1, KYNU, CFLAR, HIVEP1, TYMP, NFE2L3, ABTB2, CCL20, PPP1R15A, PIM3, GBP3, UXS1, RAP2C, TNFAIP8, GBP2, BID
Goblet	CD_R	JAK-STAT	PROGENy/Curated	1.937e-09	1.453e-08	2.198	Yes			DUOX2, JAK2, RNF213, IRF1, CEACAM1, TRAFD1, SAMD9L, GBP1, STAT1, CASP10, NLRC5, IFI16, TRIM14, CD274, ZBP1, TRIM25, BATF2, BLZF1, TAP1, TRIM69, TENT5A, CASP4, RSAD2, PSMB9, PML, HLA-E, BTN3A3, GBP4, ZC3HAV1, DTX3L, BTC, PARP9, APOL3, PLSCR1, SAMD9, TYMP, APOL1, TNFSF10, CASP1, TRIM5, TMEM62, PLSCR2, PLAAT2, IRF2, NOD1, SECTM1, STARD5, SHFL, XRN1, TLR3, ERAP2, DDX60, CASP7, DDX60L, LAP3, RIPK1, NMI, TAP2, N4BP1, SAMHD1, PARP14, APOL6, HLA-F, CD47, MLKL, BCL2L14, HDX, IDO1, IL22RA1, ZCCHC2, ANKFY1
Goblet	CD_R	TNFA	PROGENy/Curated	4.117e-07	2.058e-06	2.122	Yes	Yes	Yes	RPL34, NR1I2, TMEM259, LGALS4, GUCY2C, PIP5K1A, NDUFB1, AFG3L2, RAB37, UBE2G2, SLC38A1
Goblet	CD_R	TGFB1	PROGENy/Curated	0.001011	0.00379	1.762	No	Yes	Yes	BIRC3, VNN1, TNFAIP3, IRF1, DAPP1, NOCT, NFKBIA, TCIM, POLG2, SOD2, MAP3K8, SQOR, RND1, CEBPD, USP43, IL6ST, B4GALT1, TAP1, CXCL1, IFNGR1, NFKB1, SUSD6, TNIP1, PSMB9, AMPD3, SLC25A37, CXCL2, CXCL3, DRAM1, KYNU, CFLAR, RHBDL2, CTSS, TYMP, CCL20, GBP3, UXS1, TNFAIP8, BID, CFB, CANT1, SDC4
Goblet	CD_R	Androgen	PROGENy/Curated	0.003283	0.009849	1.614	No		No	ITGB5, MYO1E, ST14, CDCP1, B3GNT5, SGMS2, F3, SHROOM4, BTG2, ALCAM, ZNF217, CXCL3, AREG, CCL20, ABHD2, LMNA, CDK14, GNL1, ATF3, RCAN1, HPCAL1, FNDC3A, FLNB, RASGEF1B, NDUFAF2
Goblet	CD_R	CD64	PROGENy/Curated	0.007676	0.01919	1.622	No	Yes	No	MID1, INPP4B, ELL2, GALNT10, SORD, PMEPA1, TIPARP, DENND1B, TMPRSS2, TPD52, SEC24D, SGK1, ABCC1, SNRK, MAPRE2, MBOAT2, ZBTB43, IRS2, FRK, AFF3, TUT7, KCNMA1, LRRFIP2, PPP2CB, UBE2J1, ABHD2, BBX, MPZL1, MALT1, PPP1CB, TNFAIP8, BARD1, MYCBP2, UAP1, ACSL3, STK39
Goblet	CD_R	PI3K	PROGENy/Curated	0.01105	0.02368	-1.518	Yes			GALNT10, PMEPA1, LDLRAD4, ID1, PAWR, PLCB4, SKIL, SHROOM4, MAPRE2, SH3PXD2A, SPECC1, PRR5L, LPAR1, ATP10A, SMAD6, SMURF1, PGM3, ABCA6, XRCC4, YIPF5, PPP1R13L, SMAD3, NDEL1, ANKLE2, JUNB
Goblet	CD_R	MAPK	PROGENy/Curated	0.01717	0.0322	1.439	No			VPS13C, EGR1, PITPNC1, IER2, ELK3, TRIB1, ITGA6, DUSP6, PIK3C2B, FERMT1, TOP1, BZW1, MCL1, SMURF2, AREG, SGSM3, SPRED1, E2F3, GATAD2A, KCTD5, RRAGC, PBX1, ANXA4, NMRK1, TNFRSF10A, CHD3, CAPN15, EPHA2, STX8, MSRB2
Goblet	CD_R	IFNG	ImmDict	1.274e-11	4.076e-10	2.444	Yes	Yes	Yes	RNF213, ASS1, NAMPT, CASP5, IRF1, SLFN5, TGM2, TRAFD1, GBP1, STAT3, STAT1, SOD2, NLRC5, IFI16, PDIA3, CD274, PLAC8, ZBP1, PFKP, BATF2, ACTG1, TAP1, RNF19B, GLRX, CASP4, PSMB9, PML, HLA-E, GBP4, DTX3L, PARP9, VDAC2, TXN, PSMB10, LPP, TRIM5, HLA-C, ANXA4, PPA1, GBP2, NOD1, PSME2, PSME1
Goblet	CD_R	IL18	ImmDict	1.044e-10	1.67e-09	2.432	Yes	Yes	No	RNF213, NAMPT, CASP5, IRF1, SLFN5, GBP1, STAT3, STAT1, NFKBIA, SOD2, FBL, PTMA, NLRC5, IFI16, CD274, ZBP1, PFKP, TAP1, CORO2A, NFKB1, CASP4, PSMB9, PML, HLA-E, HSPA5, GBP4, DTX3L, PARP9, BCL3, TXN, PSMB10, TRIM5, HLA-C, CALR, PPA1, GBP2, CHD7, PSME2, SDC4, PSME1, UCHL3, PTPN1, NOP16, LAP3, NMI, TAP2, SAMHD1, PARP14, EIF1AX, HLA-F, CDKN1A, PSMA3
Goblet	CD_R	IL1A	ImmDict	3.462e-09	3.693e-08	2.315	Yes	No	No	JAK2, ARAP2, CASP5, TXNRD1, HIF1A, GBP1, STAT3, NFKBIA, LITAF, FLOT1, C15orf48, CD274, ZBP1, NFIL3, PRDM1, PFKP, ACTG1, CORO2A, NFKB1, CASP4, ANXA2, FNBP1L, BCL3, TES, BHLHE40, BCL2L11, ETV6, NECTIN2, PPA1, GBP2, CHD7, SLC33A1, LAD1, SDC4, CHMP4B, SERPINB6, LY75, PTPN1, PACSIN2, LRRK1, GRAMD2B, SAMHD1, DAB2, RAB8B, SERINC3, EIF1AX, CDKN1A, MYL12A, TSPAN13, SBNO2, EHD1, BTG1, SLC30A4
Goblet	CD_R	TNFA	ImmDict	1.445e-08	1.156e-07	2.207	Yes	Yes	Yes	BIRC3, JAK2, TNFAIP3, NCOA7, ASS1, CASP5, TXNRD1, STAT3, NFKBIA, SOD2, LITAF, C15orf48, IFI16, CD274, VASP, ZBP1, ACTR3, PRDM1, ACTG1, RNF19B, CASP4, ANXA2, TNIP1, HLA-E, DRAM1, CFLAR, FNBP1L, BCL3, CFL1, BHLHE40, PSMB10, ETV6, MALT1, HLA-C, CALR, NECTIN2, PPA1, HLA-DRB1, PSME2, SDC4, PSME1, SERPINB6, LY75, PNPLA8, CSRP1, PTPN1, LRRK1, FLNB, GRAMD2B, BIRC2, EDEM1, N4BP1, RAB8B, SERINC3, HLA-F, CDKN1A, MYL12A, BCL2L14, EHD1
Goblet	CD_R	IFNa1	ImmDict	2.778e-08	1.609e-07	2.158	Yes	No	Yes	RNF213, NCOA7, NAMPT, CASP5, IRF1, SLFN5, TRAFD1, SAMD9L, GBP1, STAT1, CASP8, NLRC5, IFI16, PDIA3, CD274, SLCO3A1, PLAC8, ZBP1, TRIM25, TAP1, CASP4, CAPZA2, RSAD2, PSMB9, PML, HLA-E, HSPA5, ASCC3, GBP4, DTX3L, PARP9, CTSS, TXN, DNAJA1, PSMB10, BBX, TRIM5, NT5C3A, HLA-C, PPA1, GBP2, PSME2, MYCBP2, PSME1, CHMP4B, DDX60
Goblet	CD_R	IL15	ImmDict	3.017e-08	1.609e-07	2.186	Yes	Yes	No	RNF213, NAMPT, CASP5, IRF1, SLFN5, TRAFD1, GBP1, STAT3, STAT1, CASP8, LITAF, NLRC5, IFI16, CD274, ZBP1, PFKP, ACTG1, HSP90B1, TAP1, CASP4, RSAD2, PSMB9, PML, HLA-E, HSPA5, GBP4, PDIA6, DTX3L, PARP9, BCL3, TXN, PSMB10, TRIM5, CALR, PPA1, GBP2, PSME2, PSME1, CHMP4B, CANX, PTPN1, TMED5, LAP3, NMI, SAMHD1, PARP14
Goblet	CD_R	IFNb	ImmDict	5.366e-08	2.453e-07	2.111	Yes	No	Yes	RNF213, NCOA7, NAMPT, CASP5, IRF1, SLFN5, TRAFD1, SAMD9L, GBP1, STAT1, CASP8, NLRC5, IFI16, CD274, SLCO3A1, PLAC8, ZBP1, TRIM25, TAP1, CASP4, CAPZA2, RSAD2, PSMB9, PML, HLA-E, HSPA5, ASCC3, GBP4, DTX3L, PARP9, CTSS, TXN, DNAJA1, PSMB10, BBX, TRIM5, NT5C3A, HLA-C, PPA1, GBP2
Goblet	CD_R	IL33	ImmDict	3.362e-07	1.345e-06	2.091	Yes	Yes	No	JAK2, RNF213, IER3, CASP5, STAT1, ESYT2, LITAF, C15orf48, IFI16, PDIA3, CD274, TNIP3, CLTC, VASP, ZBP1, PFKP, ACTG1, HSP90B1, CORO2A, CASP4, PML, HSPA5, CFLAR, PDIA6, FNBP1L, WDR1, TES, CRELD2, TRIM5, MALT1, CALR, PPA1, CHD7, SLC33A1, PSME2, SH3GLB1, SDC4, PTPN1, KDM5C, PACSIN2, AK2, PDIA4, EIF4E, HBEGF
Goblet	CD_R	IL36	ImmDict	5.85e-07	2.08e-06	2.109	Yes	No	No	RNF213, NAMPT, CASP5, IRF1, SLFN5, HIF1A, GBP1, STAT3, STAT1, PTMA, NLRC5, IFI16, CD274, ZBP1, PFKP, ACTG1, TAP1, PSMA6, CASP4, PSMB9, HLA-E, HSPA5, DTX3L, PARP9, BCL3, CFL1, PSMB10, TRIM5, HLA-C, CALR, PPA1, GBP2, PSME2, SDC4, PSME1, CHMP4B
Goblet	CD_R	IL12	ImmDict	8.81e-07	2.819e-06	2.063	Yes	No	No	NAMPT, IRF1, SLFN5, CORO1C, GBP1, STAT1, MCTP2, MAP3K8, FBL, PTMA, NLRC5, IFI16, CEBPD, STOM, HNRNPAB, ZBP1, NFIL3, BATF2, TAP1, PSMB9, HLA-E, HSPA5, PDIA6, DTX3L, PARP9, PLSCR1, BCL3, SYTL3, PSMB10, TRIM5, CALR, PPA1, GBP2, HM13, PSME2, PSME1, SSR1, PTPN1, NOP16, LAP3, MXD1, TAP2, SAMHD1, PARP14, EIF4E, TNKS1BP1, EIF1AX
Goblet	CD_R	IL1B	ImmDict	1.559e-06	4.534e-06	2.07	Yes	Yes	No	JAK2, ARAP2, IER3, NOCT, TXNRD1, HIF1A, STAT3, NFKBIA, LITAF, FLOT1, C15orf48, CD274, NFIL3, PFKP, NFKB1, ANXA2, FNBP1L, BCL3, TES, ABTB2, BHLHE40, BCL2L11, ETV6, ARFGAP3, PPA1, CHD7, SLC33A1, LAD1, SDC4, SERPINB6, LY75, TMEM131, PTPN1, PACSIN2, LRRK1, DAB2, RAB8B, SERINC3, EIF1AX, CDKN1A, MYL12A, TSPAN13, EHD1, BTG1, SLC30A4
Goblet	CD_R	TL1A	ImmDict	1.88e-06	5.015e-06	2.026	Yes	Yes	Yes	BIRC3, JAK2, TNFAIP3, NCOA7, IRF1, ATP1B1, GBP1, STAT1, NFKBIA, PTMA, ABCC1, IFI16, PDIA3, CLTC, VASP, PFKP, HSP90B1, CORO2A, NFKB1, CCDC88B, TNIP1, HLA-E, IRF2BP2, GBP4, FNBP1L, CTSS, BCL3, PTP4A2, PSMB10, HLA-C, CALR, PPA1, GBP2, PSME2, SDC4, PSME1, ELP5, CANX, CSRP1, PTPN1, NOP16
Goblet	CD_R	IFNk	ImmDict	6.276e-06	1.545e-05	1.985	Yes	No	Yes	RNF213, ANXA1, NAMPT, CASP5, SLFN5, TRAFD1, SAMD9L, GBP1, STAT1, TPM4, IFI16, PLAC8, ZBP1, TRIM25, ACTG1, CASP4, RSAD2, PSMB9, PML, HLA-E, HSPA5, DTX3L, PARP9, ANXA5, TXN, DNAJA1, PSMB10, BBX, TRIM5, HLA-C, PPA1, GBP2, CALM1, PSME2, SDC4, PSME1, CHMP4B, DDX60, S100A6
Goblet	CD_R	IL27	ImmDict	2.929e-05	6.696e-05	1.912	No	No	No	RNF213, IRF1, LYN, HIF1A, GBP1, STAT1, DUSP6, PLAC8, ZBP1, ACTG1, TAP1, LIMS1, IFNGR1, GLRX, PSMB9, HLA-E, ZFAND3, PARP9, TXN, PSMB10, HLA-C, PPA1, GBP2, PDK3, HLA-DRB1, PSME2, PSME1, PTPN1, PACSIN2, LAP3, TAP2, SAMHD1, PARP14, SERINC3, HLA-F, CD47, UNC119, TSPO
Goblet	CD_R	LIF	ImmDict	4.44e-05	9.471e-05	1.922	No	Yes	No	ELL2, ARAP2, AKAP13, LYN, RUNX1, STAT3, LITAF, FLOT1, IFI16, PLAC8, ZBP1, PTPRC, SUSD6, IPMK, TMEM106A, ZFAND3, BCL3, CFL1, SPRED1, PKM, CRELD2, VPS53, CALR, CALM1
Goblet	CD_R	IL2	ImmDict	0.0001274	0.0002548	1.835	No	No	No	IRF1, GBP1, MRPS28, STAT3, STAT1, PGK1, FBL, PTMA, NLRC5, HNRNPAB, ZBP1, PFKP, ACTG1, HSP90B1, TAP1, BZW1, HSPA5, PDIA6, DTX3L, BCL3, CFL1, CALR, PPA1, GBP2, EIF4G1, PSME2, CANX, ENO1, TPM3, MDN1, NOP16, TAP2, SAMHD1, PARP14, HNRNPU, EIF1AX, CDKN1A, HSPA4
Goblet	CD_R	IFNe	ImmDict	0.0001398	0.0002631	1.838	Yes	No	Yes	RNF213, ANXA1, ASS1, SLFN5, LYN, TRAFD1, SAMD9L, STAT1, SPPL2A, IFI16, PLAC8, ZBP1, TRIM25, ACTG1, CAPZA2, RSAD2, PSMB9, PML, HLA-E, PARP9, TXN, DNAJA1, PSMB10, TRIM5, HLA-C, PPA1, PSME2, PSME1, CHMP4B
Goblet	CD_R	TSLP	ImmDict	0.0001784	0.0003172	1.833	No	No	No	INPP4B, JAK2, GBP1, FRMD4B, ADGRE5, PTGER4, CASP8, LITAF, CD274, TNIP3, CLTC, PRDM1, CORO2A, IFNGR1, CFLAR, CACNB2, DIAPH1, KLF6, BCL2L11, MBD2, PDLIM5, RABGAP1L, MALT1, CALR, PPA1, GBP2, PLEK2, ZFAND6, SDC4, DCLRE1C, LY75, ENO1
Goblet	CD_R	MCSF	ImmDict	0.000462	0.0007781	1.735	No	Yes	No	ELL2, MCUB, TXNRD1, PLAUR, PGK1, TPM4, DUSP6, CD44, VASP, ACTG1, SPCS2, RALB, PSMA6, GLRX, CAPZA2, ANXA2, LGALS3, MORF4L2, PDIA6, CFL1, LMNA, PKM, CRELD2, RAC1, CALR, CALM1, MLEC, NIBAN2, CAPZA1, TUBA1C, PID1, TPM3, VCP, GNG5, NOP16
Goblet	CD_R	IFNL	ImmDict	0.0005665	0.0009064	1.725	No	No	Yes	RNF213, ASS1, SLFN5, GBP1, PLAUR, STAT1, IFI16, PDIA3, PLAC8, ZBP1, RSAD2, PSMB9, HLA-E, DTX3L, PARP9, KPNA3, SEMA4D, CFL1, TXN, MBD2, TRIM5, NT5C3A, HLA-C, PPA1, GBP2, NOD1, HLA-DQB1, CFB, PSME2, PSME1
Goblet	CD_R	GMCSF	ImmDict	0.001751	0.002669	1.668	No	No	No	JAK2, NOCT, PTGER4, CASP8, SND1, C15orf48, CD274, VASP, NFIL3, PRDM1, PFKP, LIMS1, RALB, CORO2A, ST7, FNBP1L, NCOA3, DIAPH1, TES, CFL1, KLF6, BCL2L11, PDLIM5, RABGAP1L, MALT1, CALR, PPA1, CHD7, PLEK2, ZFAND6
Goblet	CD_R	Flt3L	ImmDict	0.002448	0.003561	1.647	No	Yes	No	MRPS28, SOD2, DUSP6, HNRNPAB, ACTR3, ZNF710, ACTG1, HNRNPA2B1, HSP90B1, EZR, PLEC, ANXA2, HLA-E, LGALS3, HSPA5, PDIA6, CFL1, BRI3BP, PKM, SERP1, CRELD2, HLA-C, CALR, PPA1, CALM1, HLA-DQB1, CHCHD2, CNOT10, PHF10, MDN1, ATXN2L, PDIA4, TAP2, EIF4E, HNRNPU
Goblet	CD_R	IL17E	ImmDict	0.002728	0.003796	1.649	No	No	No	JAK2, HIF1A, ID1, MRPS28, ELK3, IRAK3, PDIA3, PFKP, PCBP2, HSP90B1, RNF19B, CCDC88B, BCCIP, SEC23B, HLA-E, KYNU, FAM214A, SMNDC1, HLA-C, CALR, RALY, PPA1, MYO6, TRNAU1AP, SCO2, PSME2, PSME1
Goblet	CD_R	IL10	ImmDict	0.003023	0.00403	1.611	No	No	No	IER3, MYO1E, SERPINB1, STAT3, FLOT1, ITGA6, PTMA, IFI16, PDIA3, PLAC8, RRBP1, PTPRC, HNRNPA2B1, HSP90B1, ATP6V1G1, HSPA5, PDIA6, CTSS, BCL3, CFL1, CRELD2, LPP, FFAR2, CALR, CALM1, EIF4G1, PSME2, SDC4, PSME1, CANX, TPM3, BAZ1A, DNAJB11, PTPN1
Goblet	CD_R	IL23	ImmDict	0.008368	0.01071	1.529	No	No	No	ASS1, SERPINB1, FBL, PTMA, PDIA3, HNRNPAB, HSP90B1, GSPT1, HLA-E, HSPA5, MORF4L2, PDIA6, BCL3, CFL1, BHLHE40, P4HB, IL1R1, UFM1, CRELD2, HLA-C, FFAR2, CALR, PPA1, RAD23B, BCAP29, CABIN1, EIF4G1, PSME2, CANX, DNAJB11, TMED5, TASP1, HMGCR, EIF1AX, HLA-F, CD47, SBNO2, SMC5, GAPDH
Goblet	CD_R	IL3	ImmDict	0.01146	0.0141	1.501	No	No	No	ASS1, MRPS28, SND1, LITAF, C15orf48, CD274, PROS1, CD44, PLAC8, VASP, PFKP, SPCS2, LIMS1, CORO2A, NFKB1, LGALS3, PDIA6, DIAPH1, CFL1, SERP1, FTL, CALR, PPA1, CALM1, ZFAND6, PSME2, ENO1, S100A6, PTPN1, VCP, PACSIN2
Goblet	CD_R	IL13	ImmDict	0.05141	0.06093	1.356	No	No	Yes	MRPS28, C15orf48, CLTC, PFKP, HSP90B1, SPCS2, GLRX, GSPT1, LGALS3, KYNU, PDIA6, CRELD2, PSMB10, RABGAP1L, CALR, PPA1, CALM1, NCOR2, ZFAND6, LAD1, GNL1, SDC4
Goblet	CD_R	OSM	ImmDict	0.0597	0.06823	1.353	No	No	No	JAK2, LYN, RUNX1, STAT3, CUX1, FLOT1, HNRNPAB, ZBP1, ACTR3, LARS2, PPP1R12A, CTSS, WDR1, BCL3, CLTB
Goblet	CD_R	IL21	ImmDict	0.0712	0.07856	1.3	No	Yes	No	KCNQ1OT1, FBL, PTMA, PDIA3, PLAC8, ACTG1, HSP90B1, GSPT1, HSPA5, PDIA6, AVEN, CFL1, DNAJA1, CRELD2, PSMB10, PGM3, CALR, PPA1, PSME2, PSME1, BANK1, CANX, DNAJB11, PTPN1, ARPC2, PDIA4
Goblet	CD_R	IL36	CytoSig	2.825e-14	1.215e-12	2.527	Yes	No	No	ITGA2, HK2, ERO1A, TMEM165, TNFAIP3, IER3, ITGAV, NAMPT, DUSP1, LYN, SAT1, NOCT, ATP1B1, SERPINB1, TXNRD1, KIF13B, CD59, ARNTL2, IER2, NFKBIA, LBH, IL13RA1, ENTPD7, MYO1B, ELK3, LITAF, GLUL, SAV1, UBE2D3, IL6ST, PRDM1, KLF4, MSN, CHIC2, BZW1, IFNGR1, RNF19B, GLRX, YPEL5, TNIP1, DRAM1, GLS, ANXA5, PPP1R15A, RASA2, KCTD5, PNRC1, LAMA3, SOX4, ABL2, UPP1, GBP2, BID, CANT1, UAP1, TSC22D2, C1RL, CHMP2B, STRN3, FGD6, ARF4, CARHSP1, UGCG, N4BP1, HBEGF, SOWAHC, DNAJB9, RAB8B, ANKLE2, SCYL2, UGDH, NT5C2, HLA-F, COQ10B, JUNB, CD47
Goblet	CD_R	IL6	CytoSig	6.482e-12	1.394e-10	2.354	Yes	No	Yes	PAPSS2, CEMIP, ERO1A, TNFAIP3, IER3, NAMPT, IRF1, SAT1, SERPINB1, CD59, PITPNC1, STAT1, GPRC5A, DNAJC12, NFKBIA, PGK1, MAP3K5, IL13RA1, GLUL, SAV1, HIVEP2, CEBPD, STOM, CD44, STK3, IL6ST, TOP1, C12orf49, BTG2, SPCS2, C12orf4, MCL1, IFNGR1, GLRX, TMF1, CASP4, SUSD6, MAP1LC3B, HSPA5, FNBP1L, PLSCR1, GDE1, PTP4A2, TES, KLF6, IL1R1, PSMB10, FTL, MAGT1, PNRC1, ABHD5, SOX4, SLC7A11, C1GALT1, CALR, GBP2
Goblet	CD_R	TNFA	CytoSig	6.256e-11	8.967e-10	2.292	Yes	Yes	Yes	TNFAIP3, IER3, ITGAV, NAMPT, IRF1, JUN, DUSP1, LYN, SAT1, NOCT, ARNTL2, NFKBIA, ENTPD7, C3orf52, LITAF, SAV1, HIVEP2, CEBPD, CD44, IL6ST, PRDM1, BTG2, B4GALT1, CHIC2, MCL1, IFNGR1, NFKB1, RNF19B, SUSD6, TNIP1, PML, SLC25A37, DRAM1, HIVEP1, PLSCR1, GPATCH2L, KLF6, PPP1R15A, DNAJA1, PSMB10, UXS1, PNRC1, SOX4, SMURF1, RAP2C, TNFAIP8, UPP1, PGM3, GBP2, BID, DUSP10, IRF2, CANT1, SDC4, ERAP2, BAZ1A, RCAN1, WTAP, FGD6, CASP7, ZFP36, BIRC2, UGCG, NMI, TAP2, N4BP1, HBEGF, DNAJB9, RAB8B, ANKLE2, PSEN1, HLA-F, CDKN1A, COQ10B, JUNB, RAB9A, CD47
Goblet	CD_R	IL1A	CytoSig	1.388e-10	1.493e-09	2.268	Yes	No	No	TCF7L2, EGR1, ERO1A, TMEM165, SORD, TNFAIP3, IER3, NAMPT, IRF1, TIPARP, JUN, SAT1, NOCT, ATP1B1, SERPINB1, GPRC5A, NFKBIA, PTGER4, MAP3K5, ELK3, C3orf52, SAV1, HIVEP2, CEBPD, CD44, SLCO3A1, PRDM1, BTG2, PIK3R3, B4GALT1, MSN, SERTAD2, ZFAND5, MCL1, IFNGR1, NFKB1, RNF19B, SUSD6, TNIP1, CSNK1A1, ZC3HAV1, KLF6, PPP1R15A, E2F3, PDLIM5, PNRC1, TNFAIP8, GBP2, BID, NAV2
Goblet	CD_R	IL17A	CytoSig	1.665e-09	1.432e-08	2.201	Yes	No	Yes	TNFAIP3, IER3, NAMPT, AKAP13, MYO1E, TIPARP, DUSP1, LYN, SAT1, ATP1B1, ARNTL2, NFKBIA, PLCXD1, PTGER4, IL13RA1, TPM4, MYO1B, GLUL, HIVEP2, CEBPD, PRDM1, PLIN3, ZNF217, EZR, RALB, KLF4, ZBTB43, CHIC2, BZW1, IFNGR1, RNF19B, SUSD6, TNIP1, ATP6V1G1, SLC25A37, KLF6, PPP1R15A, E2F3, RASA2, KCTD5, TIAM1, LINS1, PDLIM5, UPP1, TPCN1, PDP1, SDC4, AFF4, ACBD3, VDAC1, CHMP2B, OTUD3, RCAN1, NPLOC4, VCP, ZFP36, CARHSP1, UGCG, C6orf62, N4BP1, HBEGF, SOWAHC
Goblet	CD_R	EGF	CytoSig	3.005e-09	2.154e-08	2.179	Yes	Yes	Yes	ITGA2, EGR1, HK2, TNFAIP3, IER3, ITGAV, MAP4K4, TIPARP, JUN, DUSP1, LYN, SAT1, NOCT, IER2, SETX, GPRC5A, ENTPD7, TPM4, MYO1B, EMP1, HIVEP2, SNRK, EZR, KLF4, PTBP3, IRS2, BZW1, MCL1, SUCO, HSPH1, SEC23B, HIVEP1, GLS, UBE2J1, KLF6, PPP1R15A, SERP1, DNAJA1, RASA2, EFNB2, PDLIM5, RTN4, SLC7A11, ABL2, UPP1, LRRFIP1, BCAR3, RNGTT, UAP1, SDC4, STK39, CHMP2B, PSME4, TMED5, NOP16, AMD1, ZFP36, UGCG, HBEGF, SOWAHC, RBM7, SCYL2, UGDH, CDKN1A, COQ10B, JUNB, RAP1B, HSPA4
Goblet	CD_R	IL10	CytoSig	6.165e-09	3.458e-08	2.213	Yes	No	No	PAPSS2, EGR1, CEMIP, IER3, ITGAV, NAMPT, DUSP1, LYN, SERPINB1, ADAM9, CD59, IER2, IL13RA1, FLOT1, GLUL, HDAC4, CEBPD, STOM, CD44, CTNNA1, PLIN3, MCL1, CASP4, SUSD6, MAP3K1, SLC25A37, NPC1, DRAM1, PLSCR1, UBE2J1, KLF6, ZNF654, MAGT1, CTDSP2, TNFAIP8, NMRK1, MSRB2, C1RL, SLC31A1, NUCB1, SNTB2, PGS1, MED25, PTPN1, LRP10, TRAM2, ZFP36, LAP3, UGCG, UGDH, RABAC1, NT5C2, CDKN1A, JUNB, CD47, TSPAN13, EHD1, CDC25B, R3HDM4
Goblet	CD_R	LIF	CytoSig	6.433e-09	3.458e-08	2.238	Yes	Yes	No	HK2, CEMIP, IER3, NAMPT, SERPINB1, TRAFD1, CD59, STAT1, PGK1, SEC24D, MAP3K5, IL13RA1, PARP8, HERC4, APAF1, STARD13, CEBPD, STOM, CD44, SLCO3A1, RRBP1, PRDM1, SERTAD2, MCL1, IFNGR1, NFKB1, CASP4, BCCIP, SUSD6, ATP2A2, DDX3X, NPC1, TBC1D2, IL1R1, GMEB2, EOGT, FTL, MPZL1, ABHD5, C1GALT1, GBP2, DUSP10, SH3GLB1, MYCBP2
Goblet	CD_R	HGF	CytoSig	9.835e-09	4.453e-08	2.25	Yes	Yes	Yes	EGR1, HK2, CEMIP, TNFAIP3, IER3, MAP4K4, MYO1E, TIPARP, JUN, DUSP1, NOCT, CD59, ARNTL2, IER2, SETX, PLCXD1, PTGER4, TPM4, ELK3, C3orf52, CD44, PKP2, CAP1, DOCK4, ERCC1, MSN, CHIC2, MCL1, RNF24, PLEC, BCCIP, ARHGEF2, KLF6, RASA2, EFNB2, MALT1, SMURF1, UPP1, LRRFIP1, TIGAR, BCAR3, CANT1, UAP1, AFF4, NET1, HPCAL1, NOP16, ZFP36, HBEGF, SOWAHC, NDEL1, CDKN1A, COQ10B, JUNB, MTMR11, MYL12A, TRA2B
Goblet	CD_R	IL1B	CytoSig	1.036e-08	4.453e-08	2.173	Yes	Yes	No	TMEM165, TNFAIP3, IER3, NAMPT, IRF1, JUN, DUSP1, LYN, SAT1, NOCT, NFKBIA, PTGER4, MAP3K5, ENTPD7, C3orf52, HIVEP2, CEBPD, CD44, IL6ST, B4GALT1, ZNF217, CHIC2, MCL1, IFNGR1, NFKB1, RNF19B, SUSD6, TNIP1, PML, SLC25A37, DRAM1, HIVEP1, PLSCR1, PPP1R15A, DNAJA1, PSMB10, MPZL1, PNRC1, RAP2C, TNFAIP8, PGM3, GBP2, BID, IRF2, SDC4, DCP1A, BAZ1A, RCAN1, WTAP, TMED5, CASP7, LAP3, BIRC2, UGCG, NMI, C6orf62, TAP2, HBEGF, DNAJB9, PSEN1, HLA-F, COQ10B, JUNB, CD47
Goblet	CD_R	IL27	CytoSig	1.238e-08	4.838e-08	2.121	Yes	No	No	EGR1, TNFAIP3, NAMPT, IRF1, LYN, SAT1, SERPINB1, TRAFD1, ARNTL2, USO1, DPYD, SETX, STAT1, PARP8, CASP8, GLUL, TRIM14, CEBPD, STOM, LARS2, BLZF1, C12orf4, RALB, PAK1, MCL1, RNF19B, GLRX, CASP4, RNF115, SUSD6, PML, HSPA5, DNAJC1, DRAM1, AASS, PLSCR1, USP33, DNAJA1, PSMB10, TMEM62, PPA1, GBP2, PDE4DIP, IRF2, MYCBP2, C1RL, NUCB1, ERAP2, BAZ1A, COG5, HK1, CASP7, ZFP36, LAP3, RIPK1, EDEM1, NMI, C6orf62, TAP2, N4BP1, POMP, SAMHD1, SPG11, TRIP4, HLA-F, CDKN1A, ATP10D, CD47, PSMA3
Goblet	CD_R	IFN1	CytoSig	2.899e-08	1.039e-07	2.09	Yes	No	Yes	HK2, NAMPT, IRF1, TIPARP, LYN, SAT1, SERPINB1, TRAFD1, IER2, SETX, STAT1, SEC24D, TRIM14, KAT2B, CEBPD, STOM, RRBP1, BLZF1, RALB, ZBTB43, MCL1, RNF19B, GLRX, CASP4, PML, YEATS2, ZC3HAV1, PLSCR1, SPATS2L, KLF6, USP33, DNAJA1, PSMB10, TRIM5, C1GALT1, TMEM62, PPA1, GBP2, BARD1, IRF2, LNPEP, SH3GLB1, MYCBP2, DCLRE1C, ERAP2, DCP1A, BAZ1A, LRP10, GNG5, TRADD, CASP7, ZFP36, PARP4, LAP3, RIPK1, BIRC2, NMI, C6orf62, TAP2, N4BP1, SAMHD1, PANK2, RAB8B, SPG11, RBM7, NT5C2, HLA-F, CD47, MTMR11, PSMA3, MYL12A
Goblet	CD_R	OSM	CytoSig	5.061e-08	1.674e-07	2.141	Yes	No	No	ITGA2, EGR1, HK2, IER3, GALNT2, NAMPT, IRF1, SERPINB1, PITPNC1, STAT1, PGK1, IL13RA1, ABCC1, CEP112, HIVEP2, CEBPD, STOM, STK3, TSTA3, IL6ST, GOLM1, PLIN3, KLF4, MCL1, IFNGR1, GLRX, PLEC, CASP4, SUSD6, DRAM1, PLSCR1, SYF2, KLF6, IL1R1, CRELD2, SLC7A11, MALT1, UPP1, GBP2, SDC4, C1RL, NUCB1, ENO1, HK1, LRP10, CASP7, ZFP36, CARHSP1, RIPK1, UGCG, NMI, MLX, HBEGF, DNAJB9, COQ10B, JUNB, CD47, DUSP22
Goblet	CD_R	IFNG	CytoSig	5.994e-08	1.841e-07	2.086	Yes	Yes	Yes	TNFAIP3, NAMPT, IRF1, LYN, SAT1, SERPINB1, TRAFD1, ARNTL2, DPYD, STAT1, CASP8, TRIM14, STOM, STK3, IL6ST, PRDM1, TOP1, GOLM1, C12orf4, RALB, KLF4, MCL1, RNF19B, GLRX, RNF24, CASP4, RNF115, SUSD6, PML, DRAM1, ZC3HAV1, PLSCR1, KLF6, DNAJA1, PSMB10, LINS1, TRIM5, TMEM62, PPA1, PDP1, GBP2, BCAR3, IRF2, C1RL, NUCB1, ERAP2, SNTB2, DCP1A, BAZ1A, CASP7, ZFP36, LAP3, RIPK1, NMI, TAP2, N4BP1, POMP, SAMHD1, HLA-F, CDKN1A, COQ10B, JUNB, CD47, PSMA3
Goblet	CD_R	GCSF	CytoSig	7.181e-08	2.059e-07	2.101	Yes	No	No	PAPSS2, CEMIP, IER3, NAMPT, JUN, DUSP1, SERPINB1, ADAM9, CD59, RAPGEF2, ENTPD7, TPM4, FLOT1, STARD13, GLUL, EMP1, CEBPD, CD44, KIF1B, CTNNA1, PLIN3, PTBP3, IFNGR1, PPP1R12A, SEC23B, DDX3X, SLC25A37, NPC1, TBC1D2, PLSCR1, GDE1, UBE2J1, TDP2, IL1R1, CRELD2, SLC6A8, LAMA3, SMURF1, IQGAP1, GPR107
Goblet	CD_R	CD40L	CytoSig	4.364e-07	1.173e-06	1.987	Yes	Yes	No	HK2, TNFAIP3, IER3, ITGAV, IRF1, JUN, LYN, NOCT, ATP1B1, SERPINB1, TRAFD1, PKN2, RAPGEF2, NFKBIA, CMPK1, SEC24D, MYO1B, C3orf52, LITAF, SAV1, HIVEP2, CEBPD, RBBP8, PRDM1, BTG2, HNRNPA2B1, SERTAD2, NFKB1, RNF19B, PPP1R12A, SUSD6, TNIP1, PPP1R10, DRAM1, HIVEP1, PPP2CB, KLF6, PPP1R15A, EFNB2, LAMA3, RAP2C, TNFAIP8, YES1, CALR, BID, DUSP10, CANT1, UAP1, SDC4, ACBD3, BAZ1A, WTAP, NPLOC4, ZFP36, BIRC2, HBEGF, RAB8B, SLC35E1, ANKLE2, SCYL2, NT5C2, HLA-F, CDKN1A, JUNB, RAB9A
Goblet	CD_R	IL15	CytoSig	1.237e-06	3.128e-06	2.038	Yes	Yes	No	AGPAT4, IER3, NAMPT, MAP4K4, IRF1, CD59, DLD, NFKBIA, SEC24D, TPM4, ABCC1, KAT2B, HIVEP2, NFE2L1, MCL1, NFKB1, CASP4, HSPH1, SUSD6, TNIP1, DRAM1, HIVEP1, GLS, LMAN1, P4HB, TXN, DNAJA1, RASA2, KDELR2, UXS1, SLC7A11, TNFAIP8, UPP1, YES1, PPA1, PDE4DIP, UAP1, SDC4, VDAC1, DCP1A, DNAJA4, S100A6, NOP16, ARF4, DMWD, MLX, POMP, DNAJB9, RAB8B, VAMP4, ATP1B3
Goblet	CD_R	TWEAK	CytoSig	1.927e-06	4.604e-06	1.968	Yes	No	No	PAPSS2, ITGA2, TNFAIP3, ITGAV, NAMPT, IRF1, NOCT, ARNTL2, STAT1, NFKBIA, MAP3K5, PARP8, C3orf52, HIVEP2, CD44, SLCO3A1, IL6ST, PRDM1, NFKB1, RNF19B, PLEC, TNIP1, PML, SLC25A37, DRAM1, HIVEP1, GPATCH2L, KLF6, PITPNB, PPP1R15A, PSMB10, SMURF1, TNFAIP8, BID, NAV2, DUSP10, IRF2, PRRC2C, UAP1, SDC4, ERAP2, PSME4, BAZ1A, FGD6, CSRP1, PHF10, TRADD, BIRC2, UGCG, NMI, TAP2, HBEGF, ANKLE2, HLA-F, JUNB, RAB9A, CD47, TSPO, MAP3K14, EHD1, NRAS, VEZT, TAPBP
Goblet	CD_R	TRAIL	CytoSig	2.874e-06	6.504e-06	1.904	Yes	Yes	Yes	TNFAIP3, IER3, ITGAV, IRF1, JUN, DUSP1, SETX, NFKBIA, PTGER4, ELK3, C3orf52, LITAF, EMP1, PRDM1, TOP1, ALCAM, ZNF217, ZEB1, EZR, KLF4, ZFAND5, BZW1, MCL1, IFNGR1, NFKB1, RNF19B, SUCO, CASP4, TNIP1, DDX3X, SLC25A37, HIVEP1, TAOK1, KLF6, PITPNB, PPP1R15A, TNFAIP8, LRRFIP1, IRF2, SDC4, CANX, ERAP2, BAZ1A, ZFP36, FBXW7, PLEKHA5, BIRC2, UGCG, C6orf62, TAP2, HBEGF, DNAJB9, EXOC5, ARFGEF1, COQ10B, JUNB, RAB9A, MAP3K14, EHD1, MORC3, CDC25B, ANKFY1, VEZT, KDM7A
Goblet	CD_R	IL21	CytoSig	3.237e-06	6.959e-06	1.977	Yes	Yes	No	ERO1A, NAMPT, IRF1, JUN, SAT1, SERPINB1, TRAFD1, STAT1, PGK1, TPM4, FLOT1, HDAC4, S100A10, HIVEP2, CEBPD, STOM, STK3, PRDM1, PLIN3, C12orf4, MCL1, IFNGR1, SUSD6, HIVEP1, PLSCR1, PSMB10, KDELR2, LINS1, RTN4, GBP2, CANT1, C1RL, PGS1, NET1, HK1, PTPN1, BIRC2, TRPC4AP, PDE4D, RABAC1, CDKN1A, JUNB, NDUFV2, CIB1, TXLNA, R3HDM4, GNE, MCMBP
Goblet	CD_R	NO	CytoSig	8.177e-06	1.674e-05	1.871	Yes	Yes	No	EGR1, TNFAIP3, IER3, ITGB5, NAMPT, JUN, DUSP1, SAT1, PITPNC1, TPM4, S100A10, CD44, PRDM1, ZBTB43, IRS2, SERTAD2, MCL1, IFNGR1, RNF19B, RNF24, YPEL5, JMJD1C, ANXA2, TNIP1, CSNK1A1, PLSCR1, NCOA3, TES, KLF6, PPP1R15A, LMNA, PKM, SLC6A8, MAGT1, PNRC1, SLC7A11, UPP1, IQGAP1, PDP1, BCAP29, DUSP10, SH3GLB1, SDC4, CSRP1, NET1, TMED5, CASP7, HUS1, TACC1, ZFP36, GSK3B, EP300, HBEGF, SOWAHC, CDKN1A, JUNB, NXF1, MTMR11, RIT1, SORT1, EHD1, MEGF9, FAM114A1, CORO1B, SH3GL1, GNAI3, DUSP5, FOXO3, PDK1, GPR137B, RAB11FIP1
Goblet	CD_R	GMCSF	CytoSig	1.426e-05	2.786e-05	1.893	Yes	No	No	HK2, IER3, NAMPT, TIPARP, PALLD, ADAM9, ARNTL2, TPM4, EMP1, CD44, C12orf49, CTNNA1, NFE2L1, BZW1, RNF19B, GSPT1, CASP4, HSPH1, PPP1R10, HSPA5, PLSCR1, PPP1R15A, TXN, PKM, DNAJA1, KCTD5, EOGT, SEC16A, SLC7A11, ABL2, PITRM1, UPP1, YES1, TIGAR, EIF4G1, VDAC1, ENO1, DNAJA4, NPLOC4, VCP, NOP16, ARF4, EDEM1, HMGCR, HBEGF, DNAJB9, ATP1B3, LAMTOR3, CDKN1A, COQ10B, HSPA4, PAFAH1B1, NDUFV2, GTPBP4, EHD1
Goblet	CD_R	IL13	CytoSig	1.634e-05	3.055e-05	1.858	Yes	No	Yes	EGR1, NAMPT, AKAP13, IRF1, NOCT, SERPINB1, STAT1, PTGER4, LBH, LITAF, HIVEP2, STOM, CD44, GALNT3, RRBP1, IL6ST, VCL, PRDM1, TOP1, B4GALT1, ZNF217, ZNF609, NFKB1, GSPT1, SUSD6, LGALS3, AASS, PLSCR1, FAM3C, UBE2J1, PITPNB, KDELR2, EFNB2, PITRM1, LRRFIP1, IVNS1ABP, PPA1, PRKAB1, UAP1, TRAPPC9, BAZ1A, PGS1, HK1, AMD1, ZFP36, MLX, TAP2, N4BP1, ICE1
Goblet	CD_R	TGFB1	CytoSig	4.299e-05	7.702e-05	1.853	Yes	Yes	Yes	ITGA2, IER3, ITGAV, GALNT2, TIPARP, JUN, NOCT, PALLD, RAPGEF2, LBH, ENTPD7, TPM4, ELK3, C3orf52, HIVEP2, PRDM1, DPY19L1, MBOAT2, B4GALT1, MSN, CHIC2, JMJD1C, SUSD6, SLC25A37, HIVEP1, SMURF2, GLS, TES, ABHD2, SOX4, SMURF1, TNFAIP8, SSBP3, IVNS1ABP, PGM3
Goblet	CD_R	CXCL12	CytoSig	5.736e-05	9.865e-05	1.782	Yes	Yes	No	ITGA2, CEMIP, TNFAIP3, IER3, AKAP13, JUN, SERPINB1, ADAM9, GPRC5A, NFKBIA, PLCXD1, LBH, IL13RA1, C3orf52, CD44, PRDM1, B4GALT1, RALB, MCL1, MAP1LC3B, DRAM1, ANXA5, LMAN1, KLF6, TIAM1, LAMA3, CCNE2, PDE4DIP, BCAR3, ACTN4, SLC31A1, CDC42BPB, FGD6, PTPN1, TRADD, FLNB, MTMR10
Goblet	CD_R	VEGFA	CytoSig	7.056e-05	0.0001167	1.751	Yes	Yes	No	EGR1, TNFAIP3, IER3, ITGAV, TIPARP, DUSP1, SAT1, NOCT, ATP1B1, IER2, SETX, SEC24D, LBH, EMP1, SAV1, HIVEP2, IL6ST, PRDM1, KLF4, SERTAD2, MCL1, SUSD6, SEC23B, SLC25A37, MAP1LC3B, HSPA5, ATP8B1, FAM3C, UBE2J1, KLF6, PPP1R15A, EFNB2, PNRC1, IVNS1ABP, DUSP10, AHI1, SDC4, TSC22D2, ACBD3, CHMP2B, RCAN1, WTAP, TMED5, AMD1, ZFP36, ARF4, UGCG, EDEM1, HMGCR, HBEGF, SOWAHC, DNAJB9, NDEL1, RBM7, ATP1B3, UGDH, EDEM3, COQ10B, JUNB, RAP1B
Goblet	CD_R	IL12	CytoSig	0.000163	0.0002597	1.734	Yes	No	No	ERO1A, IRF1, JUN, SERPINB1, TRAFD1, ARNTL2, NFKBIA, PGK1, MAP3K5, TPM4, MYO1B, CASP8, STOM, UBE2D3, STK3, PRDM1, TOP1, SPCS2, ZBTB43, BZW1, MCL1, SEC23B, HSPA5, STAM, UBE2J1, MALT1, FAR2, UPP1, IVNS1ABP, PPA1, GBP2, MLEC, SLC31A1, VDAC1, NUCB1, CHMP2B, HK1, VCP, NOP16, STT3A, ARF4, LAP3, TAP2, HBEGF
Goblet	CD_R	IFNL	CytoSig	0.0001867	0.0002867	1.75	Yes	No	Yes	TCF7L2, IRF1, LPIN1, TRAFD1, SETX, STAT1, PLCXD1, MAP3K5, PARP8, TRIM14, STOM, RRBP1, PIK3R3, BLZF1, RNF19B, MAT2B, PML, YEATS2, ZC3HAV1, PLSCR1, DNAJA1, PSMB10, TRIM5, SSBP3, TMEM62, PPA1, GBP2, HMCES, IRF2, LNPEP, C1RL, NUCB1, ERAP2, DCP1A, MED25, LRP10, CASP7, ZFP36, PARP4, LAP3, RIPK1, BIRC2, NMI, C6orf62, TAP2, N4BP1, SAMHD1, MSRA, UGDH, RABAC1, HLA-F, CD47, MTMR11
Goblet	CD_R	IL4	CytoSig	0.0002861	0.0004242	1.695	Yes	No	Yes	PAPSS2, AGPAT4, JUN, NOCT, PALLD, ATP1B1, SERPINB1, TRAFD1, ARNTL2, LBH, CD44, PIK3C2B, SLCO3A1, VCL, BTG2, KLF4, SNED1, IFNGR1, RNF19B, RNF24, PLEC, HSPH1, MAT2B, STYXL1, ZC3HAV1, UBAP2L, PRKD3, ZNF654, SOX4, PITRM1, FAR2, LRRFIP1, BID
Goblet	CD_R	IL22	CytoSig	0.000415	0.0005949	1.756	Yes	No	Yes	LYN, SERPINB1, CD59, ARNTL2, IL13RA1, TPM4, C3orf52, TSTA3, BTG2, ERCC1, GOLM1, NFKB1, WASF2, GLRX, PLEC, CASP4, SUSD6, ATP6V1G1, STYXL1, TBC1D2, KLF6, KCTD5, ACTB, UPP1, IDH2, TPM3, CSRP1, CDC42, ZFP36, CARHSP1, FLNB, RIPK1, UGCG, PPP2R5C, HBEGF, SOWAHC, JUNB, MYL12A, DUSP22, RFNG, CDC25B, R3HDM4
Goblet	CD_R	IL2	CytoSig	0.0004697	0.0006515	1.791	Yes	No	No	EGR1, HK2, ERO1A, IER3, NAMPT, ARNTL2, IER2, DNAJC12, TPM4, KAT2B, HNRNPAB, TSTA3, RALB, BCCIP, HSPA5, SPATS2L, KLF6, TXN, RASA2, KDELR2, YES1, IVNS1ABP, TPI1, EIF4G1, SDC4, NUCB1, ENO1, HK1, NOP16, TRADD, CASP7
Goblet	CD_R	BMP6	CytoSig	0.00105	0.001411	1.662	Yes	Yes	Yes	PAPSS2, TCF7L2, IBTK, PALLD, ATP1B1, SMAD9, RAPGEF2, PTGER4, MAP3K5, IL13RA1, SAV1, ABCC1, SLC35A3, MBOAT2, PAK1, ZNF609, IFNGR1, DSTN, FAM171A1, FNBP1L, KPNA3, IL1R1, MPZL1, SOX4, PPP1CB, BTBD7, SSBP3, IVNS1ABP, RALY, DUSP10, ZMYND11, ACTN4, UAP1, CGGBP1, KIF1C, IDH2, NUCB1, YIPF5, VCP, AMD1, FLNB, BIRC2, N4BP1
Goblet	CD_R	LTA	CytoSig	0.001324	0.001725	1.583	No	No	Yes	TIPARP, LYN, ADAM9, NFKBIA, PGK1, FLOT1, HIVEP2, CD44, HNRNPAB, BTG2, CTNNA1, PLIN3, TMF1, CAPZA2, ANXA2, SEC23B, TNIP1, HSPA5, CSNK1A1, HIVEP1, GPATCH2L, ANXA5, P4HB, PKM, KDELR2, PDLIM5, IVNS1ABP, CALR, BID, DAP, TBC1D22A, KIF1C, HDAC2, CANX, ENO1, TRAK1, EIF4E2, HK1, CDC42, FBXW7, ARF4, DIAPH2, MFAP1, MIOS, RAB8B, ATP1B3, NXF1, DMXL2, UNC119
Goblet	CD_R	BMP4	CytoSig	0.001536	0.001942	1.595	Yes	Yes	Yes	ITGAV, TIPARP, SAT1, SERPINB1, ADAM9, SMAD9, LPGAT1, NFKBIA, LBH, IL13RA1, KAT2B, STOM, RRBP1, IL6ST, PKP2, BTG2, B4GALT1, PLIN3, SERTAD2, GLRX, YPEL5, MAP3K1, DNAJC1, PLSCR1, PTPRM, UBE2J1, MPZL1, PNRC1, IVNS1ABP, PGM3, SENP7, NAV2, NMRK1, CHD3, CANT1, STX8, IDH2, CREB3L2, GOLGA2, DNAJC15, UBL3, YIPF5, LRP10
Goblet	CD_R	ActivinA	CytoSig	0.003981	0.004891	1.523	Yes	Yes	Yes	AGPAT4, IER3, ITGAV, ITGB5, TIPARP, NFKBIA, LBH, IL13RA1, MYO1B, APAF1, SLC35A3, PRDM1, PKP2, BTG2, B4GALT1, ZEB1, CELF2, RALB, SERTAD2, YPEL5, ANXA2, MAP3K1, PLSCR1, PTPRM, CLTB, GLS, KLF6, STIL, PNRC1, SSBP3, DUSP10, BCAR3, LNPEP, ACTR10
Goblet	CD_R	BMP2	CytoSig	0.004423	0.005284	1.531	No	Yes	Yes	TIPARP, DUSP1, SAT1, ATP1B1, SMAD9, NFKBIA, CMPK1, LBH, MAP3K5, IL13RA1, TPM4, SAV1, CEP112, IL6ST, ERC1, DYNC1I2, SERTAD2, IFNGR1, KCTD20, DSTN, GLS, GDE1, IL1R1, ZNF654, LRRC1, EOGT, MPZL1, PDLIM5, SOX4, IVNS1ABP, NAV2, PRDM2, MYO6, NMRK1, MYCBP2, UAP1, STK39, SCAF11, CHMP2B, BAZ1A, UBL3
Goblet	CD_R	BDNF	CytoSig	0.005295	0.006154	1.504	No	No	No	EGR1, ERO1A, IER3, TIPARP, ATP1B1, ADAM9, IER2, STAT1, SEC24D, IL13RA1, C3orf52, S100A10, TOP1, BTG2, EZR, RALB, IRS2, MCL1, CSNK1A1, ATF1, CLTB, SPATS2L, KLF6, PPP1R15A, ACTB, YES1, PDP1, RAD23B
Goblet	CD_R	FGF2	CytoSig	0.01216	0.01376	1.442	No	Yes	Yes	EGR1, IER3, JUN, DUSP1, LPIN1, PITPNC1, DNAJC12, MAP3K5, PLEKHA2, ELK3, HIVEP2, IL6ST, BTG2, DOCK4, EZR, IRS2, CASP4, ERLIN1, MAP1LC3B, FAM3C, ITPR3, KLF6, PPP1R15A, LMNA, PSMB10, SLC7A11, C1GALT1, NAV2, SDC4, S100A6, GOLGA2, LRP10, TRAM2, ZFP36, UGCG, GALE, HBEGF, SOWAHC, UGDH, CDKN1A, COQ10B, PELI2, MTMR11, MYL12A
Goblet	CD_R	IL3	CytoSig	0.02786	0.03072	1.36	No	No	No	EGR1, IER3, ATP1B1, NFKBIA, FLOT1, EMP1, TFG, EZR, GNAQ, ZBTB43, RNF19B, ANXA2, PAK2, CSNK1A1, PLSCR1, KLF6, TXN, RASA2, KDELR2, CCNE2, ACTB, YES1, CABIN1, BARD1, SH3GLB1, TUBA1C, S100A6, NET1, EIF4E2, STT3A, FBXW7, DMWD, C6orf62, HMGCR, HBEGF, SOWAHC, DNAJB9, ATP1B3, RABAC1, CDKN1A, JUNB, NDUFV2, POLG, GAPDH, ILF3, CKAP4, AKAP11, DUSP5, PRKAR2A, YWHAH, HYOU1, STK10, RPN1, CLIC1, PFDN1, MAFF, DAD1, COPE, ZNF264, GMEB1, GTF2F1
Goblet	CD_R	MCSF	CytoSig	0.08374	0.09002	1.26	No	Yes	No	AGPAT4, ITGAV, ITGB5, SAT1, KIF13B, CD59, PLEKHA2, LITAF, STARD13, GLUL, KIF16B, YPEL5, MAP1LC3B, TBC1D2, DRAM1, FNBP1L, ATP8B1, PTPRM, EOGT, TPCN1, IVNS1ABP, ANXA4, CCSER2, GBP2, DUSP10, NMRK1
Immature_Goblet	CD_R	JAK-STAT	PROGENy/Curated	6.736e-20	1.01e-18	2.812	Yes			SAMD9L, HLA-E, DUOX2, NLRC5, STAT1, JAK2, RNF213, PARP14, EPSTI1, SAMD9, IRF1, IL15RA, CEACAM1, PARP9, SP100, DDX60, ERAP2, TMEM62, LAP3, APOL1, XAF1, TRANK1, CASP1, ZNFX1, PSMB9, GMPR, DDX60L, APOL2, TAP2, IFI27, SHFL, GBP1, XRN1, N4BP1, NUB1, DTX3L, ZC3HAV1, SAMHD1, IRF2, TNFSF10, STAT2, IL15, B2M, ADAR, HLA-F, APOL3, GBP4, TRIM38, SIDT1, RBCK1, PLSCR1, IRF9, TRIM56, MLKL, OAS3, TAP1, IFI6
Immature_Goblet	CD_R	NFkB	PROGENy/Curated	1.217e-07	9.129e-07	2.196	Yes			KYNU, BIRC3, GCH1, IRF1, IL15RA, IRAK3, ZC3H12C, NFKBIZ, GBP2, ITGB8, CD44, IER3, PPP4R4, DAPP1, N4BP1, HIVEP2, NFE2L3, HIVEP1, ETS1, TNFAIP3, IL15, MAP3K8, TNIP1, HLA-F, CXCL3, SOD2, LACTB, JUNB, GBP3, RNF19B, TNFAIP8, CYLD, CFB, TAP1, PIM3, POU2F2, EHD1
Immature_Goblet	CD_R	TNFA	PROGENy/Curated	6.881e-05	0.000344	1.884	Yes	Yes	Yes	LGALS4, KIF12, FLCN, RIMBP2, GATC, SYDE2, MFN2, KLK1, AFMID, IFNLR1, VHL, AGAP4, TLDC2, DDX42, CSNK2A1, SMIM3, COG2, AFG3L2, NR1I2
Immature_Goblet	CD_R	IL18	ImmDict	9.669e-17	3.094e-15	2.73	Yes	Yes	No	HLA-E, NLRC5, STAT1, RNF213, PARP14, PPA1, NAMPT, IRF1, STAT3, PARP9, NCL, LAP3, GBP2, XAF1, PSMB9, HLA-C, TAP2, HSPA5, IFI27, HSP90AB1, GBP1, ODC1, DTX3L, SAMHD1, STAT2, PSME1, RILPL2, CALR, PSME2, PSMB10, B2M, NOLC1, PA2G4, HLA-F, SNRPD1, MIF, CYCS, SOD2, PTMA, GBP4, MANF, CASP5, IFI27L1, PSMA3, UQCC2, PKIB, KDM2B, EIF4A1, PSMD7, TAP1, PSMA7, NDUFAF4, SLFN5, BCL3, HLA-A, CYBA, ZBP1, G3BP1
Immature_Goblet	CD_R	IFNb	ImmDict	4.923e-14	7.877e-13	2.554	Yes	No	Yes	SAMD9L, HLA-E, NLRC5, STAT1, RNF213, PARP14, EPSTI1, GCH1, PPA1, SMCHD1, NAMPT, IRF1, PARP9, SP100, DDX60, PLAC8, NCOA7, GBP2, XAF1, ASCC3, ZNFX1, PSMB9, HLA-C, TAP2, HSPA5, IFI27, HSP90AB1, GBP1, CTSS, DTX3L, SAMHD1, STAT2, PSME1, PSME2, PSMB10, B2M, ADAR, HLA-F, CYCS, GBP4, DNAJA1, TSPO, CASP5, TMBIM6, IFI27L1, PKIB, SNX2, OAS3, TAP1, AIDA, SLFN5, HLA-A, ZBP1, ITM2B, LGALS3BP, SLFN13
Immature_Goblet	CD_R	IFNk	ImmDict	1.861e-13	1.985e-12	2.588	Yes	No	Yes	SAMD9L, HLA-E, STAT1, RNF213, PARP14, EPSTI1, PPA1, SMCHD1, NAMPT, PARP9, SP100, DDX60, NCL, PLAC8, GBP2, XAF1, PSMB9, HLA-C, TPM4, HSPA5, IFI27, GBP1, DTX3L, SAMHD1, STAT2, PSME1, PSME2, PSMB10, B2M, HLA-F, SNRPD1, CYCS, DDX21, DNAJA1, ANXA7, TSPO, CALM1, CASP5, TALDO1, TMBIM6, IFI27L1, PKIB, IRF9, MLKL, OAS3
Immature_Goblet	CD_R	IFNG	ImmDict	4.74e-13	3.792e-12	2.564	Yes	Yes	Yes	ASS1, HLA-E, NLRC5, STAT1, RNF213, PARP14, PPA1, NAMPT, IRF1, STAT3, PARP9, SP100, PLAC8, LAP3, GBP2, ANXA4, XAF1, HLA-DMA, PSMB9, HLA-C, APOL2, TAP2, IFI27, GBP1, DTX3L, GLRX, SAMHD1, STAT2, PSME1, PSME2, PSMB10, B2M, JPT1, HLA-F, SOD2, GBP4, TSPO, CASP5, TMBIM6, IFI27L1, PSMA3, PKIB, IRF9, EIF4A1, RNF19B, MLKL, OAS3, RMDN3, LPP, TAP1, PSMA7, SLFN5, VDAC2, HLA-A, ZBP1, LGALS3BP
Immature_Goblet	CD_R	IFNa1	ImmDict	7.024e-13	4.495e-12	2.524	Yes	No	Yes	SAMD9L, HLA-E, NLRC5, STAT1, RNF213, PARP14, EPSTI1, PPA1, SMCHD1, NAMPT, IRF1, PARP9, SP100, DDX60, PLAC8, NCOA7, GBP2, XAF1, ASCC3, ZNFX1, PSMB9, HLA-C, TAP2, HSPA5, IFI27, HSP90AB1, GBP1, CTSS, DTX3L, SAMHD1, STAT2, PSME1, PSME2, PSMB10, B2M, ADAR, HLA-F, CYCS, GBP4, DNAJA1, TSPO, CASP5, TMBIM6, IFI27L1, PKIB, SNX2, OAS3, TAP1, AIDA, SLFN5, HLA-A, ZBP1, ITM2B, LGALS3BP, SLFN13
Immature_Goblet	CD_R	IL15	ImmDict	6.374e-12	3.399e-11	2.444	Yes	Yes	No	HLA-E, NLRC5, STAT1, RNF213, PARP14, PPA1, NAMPT, IRF1, STAT3, PARP9, NCL, LAP3, GBP2, XAF1, PSMB9, HSPA5, IFI27, HSP90AB1, GBP1, PDIA6, DTX3L, SAMHD1, STAT2, PSME1, HSP90B1, CALR, PSME2, PSMB10, NOLC1, PA2G4, MIF, CYCS, GBP4, MANF, CASP5, IFI27L1, PSMA3, PKIB, CREM, EIF4A1, OAS3, TAP1, PSMA7, SLFN5, BCL3, EIF1, ZBP1, LGALS3BP, SLFN13, TMA16, RAN, IFI44, HERC6, LDHA, NMI, PML, YBX1, TUBB4B, PSMA4, SP110, HSPA8
Immature_Goblet	CD_R	IL27	ImmDict	7.83e-12	3.579e-11	2.513	Yes	No	No	HLA-E, STAT1, RNF213, PARP14, EPSTI1, HLA-DRB1, PPA1, IRF1, PARP9, PLAC8, LAP3, GBP2, XAF1, RNH1, HNRNPD, PSMB9, HLA-C, HLA-DRB5, TAP2, HIF1A, IFI27, GBP1, GLRX, SAMHD1, PSME1, EMC8, PSME2, PSMB10, B2M, HLA-F, CYCS, TSPO, TMBIM6, ARPC1B, IFI27L1
Immature_Goblet	CD_R	IL36	ImmDict	2.072e-11	8.288e-11	2.433	Yes	No	No	HLA-E, NLRC5, STAT1, RNF213, PARP14, PPA1, NAMPT, IRF1, STAT3, PARP9, NCL, GBP2, XAF1, PSMB9, HLA-C, MSMO1, HIF1A, HSPA5, IFI27, HSP90AB1, GBP1, ODC1, DTX3L, STAT2, PSME1, CALR, PSME2, PSMB10, B2M, PA2G4, HLA-F, CYCS, PTMA, CASP5, IFI27L1, PKIB, CREM, EIF4A1, OAS3, TAP1, PSMA7, SLFN5, IDI1, BCL3, HLA-A, EIF1, CYBA, ZBP1, G3BP1, LGALS3BP
Immature_Goblet	CD_R	IL12	ImmDict	8.97e-11	3.19e-10	2.383	Yes	No	No	HLA-E, NLRC5, STAT1, MXD1, PARP14, PPA1, NAMPT, IRF1, PARP9, NCL, LAP3, GBP2, XAF1, PSMB9, TAP2, HSPA5, HSP90AB1, GBP1, ODC1, PDIA6, DTX3L, SAMHD1, PSME1, CALR, MAP3K8, PSME2, PSMB10, NOLC1, CEBPD, PA2G4, SYTL3, SNRPD1, CYCS, HNRNPAB, PTMA, DDX21, MANF, MTDH, PLSCR1, IRF9, EIF4A1, SNRPA1, NPM1, SBNO2, TAP1, SLFN5, BCL3, EIF1, ZBP1, G3BP1, LGALS3BP
Immature_Goblet	CD_R	IFNL	ImmDict	1.192e-10	3.814e-10	2.408	Yes	No	No	ASS1, HLA-E, STAT1, RNF213, PPA1, PARP9, SP100, PLAC8, FDPS, GBP2, XAF1, PSMB9, HLA-C, IFI27, MBD2, GBP1, DTX3L, PSME1, PSME2, B2M, HLA-F, CYCS, HLA-DQB1, DNAJA2, TSPO, MYL12A, M6PR, TALDO1, TMBIM6, STIP1, IFI27L1, SNX2, OSTF1, OAS3, MAP2K1, CFB, DEK, PSMA7, SLFN5, HLA-A, ZBP1, ITM2B, LGALS3BP
Immature_Goblet	CD_R	IL2	ImmDict	3.041e-09	8.848e-09	2.234	Yes	No	No	NLRC5, STAT1, PARP14, PPA1, IRF1, STAT3, NCL, ATIC, BZW1, GBP2, HNRNPD, TAP2, HSPA5, GART, HSP90AB1, ENO1, GBP1, ODC1, PDIA6, DTX3L, SAMHD1, HSP90B1, CALR, PSME2, B2M, NOLC1, PA2G4, SNRPD1, MIF, CYCS, HNRNPAB, PTMA, DDX21, MANF, SHMT1, UQCC2, EIF4A1, MDN1, SNRPA1, NPM1, TAP1, PSMA7
Immature_Goblet	CD_R	IFNe	ImmDict	1.79e-08	4.773e-08	2.254	Yes	No	Yes	ASS1, SAMD9L, HLA-E, STAT1, RNF213, PARP14, EPSTI1, PPA1, PARP9, SP100, HMGCS1, PLAC8, XAF1, ZNFX1, PSMB9, HLA-C, IFI27, SAMHD1, PSME1, PSME2, PSMB10, B2M, HLA-F, DNAJA1, TSPO, LRP8, TMBIM6, IFI27L1, IRF9, OAS3, SLFN5, HLA-A, CYBA, ZBP1, LGALS3BP, SLFN13, HLA-B, IFI44, ID2, HERC6, LYN, CD47, PML, TUBB4B, PSMA4, SP110, HSPA8
Immature_Goblet	CD_R	TL1A	ImmDict	4.293e-08	1.057e-07	2.167	Yes	Yes	Yes	HLA-E, STAT1, JAK2, PARP14, BIRC3, PPA1, IRF1, NCL, NCOA7, GBP2, HLA-C, HSP90AB1, GBP1, ODC1, CTSS, PSME1, HSP90B1, TNFAIP3, CALR, PSME2, PSMB10, B2M, TNIP1, JPT1, PA2G4, HLA-F, PTMA, FAS, GBP4, CCDC88B, LPCAT1, KDM2B, NPM1, BCL3, HLA-A, CYBA, CHD4, G3BP1, ABCC1, HLA-B, SLC30A4, CDC37, CST3, SEC11C, TUBB4B, AEBP2, PDIA3, ATP1B1, FCHSD2
Immature_Goblet	CD_R	TNFA	ImmDict	1.566e-07	3.578e-07	2.141	Yes	Yes	Yes	ASS1, HLA-E, JAK2, BIRC3, HLA-DRB1, PPA1, STAT3, NCOA7, PNPLA8, HLA-C, HLA-DRB5, APOL2, KCNK6, ODC1, ACTR3, N4BP1, LY75, PSME1, ETV6, TNFAIP3, CALR, MALT1, PSME2, PSMB10, B2M, TNIP1, HLA-F, SOD2, MANF, MYL12A, CASP5, RNF19B, ATP11A, EHD1, BCL3, HLA-A, EIF1, CYBA, ZBP1, C15orf48
Immature_Goblet	CD_R	IL23	ImmDict	1.143e-06	2.438e-06	1.99	Yes	No	No	ASS1, HLA-E, PPA1, NCL, HLA-C, HSPA5, HSP90AB1, PSMD1, PDIA6, ACACA, HSP90B1, CALR, PSME2, NOLC1, PA2G4, HLA-F, HMGCR, MIF, HNRNPAB, P4HB, PTMA, DNAJA2, DDX21, MANF, DNAJB11, XBP1, ARPC1B, EIF4A1, PSMB7, GSPT1, NPM1, SBNO2, NDUFAF4, BCL3, TASP1, HLA-A, EIF1, MORF4L2, RAN, ATP5F1D, HLA-B, TXN2, BANF1, CABIN1, LDHA, CD47, PGAM1, YBX1, TUBB4B, PDIA3, CIRBP, SOAT1, EIF1AX, UFM1, SERBP1, NME2, SRM, TUBA1B, GADD45G, EIF2S2, FBL, GOLT1B, CRELD2, SRGAP3, DKC1, GAPDH, TMEM14B, ERH, SERPINB1, CCT3, EIF3B, SDF2L1
Immature_Goblet	CD_R	IL10	ImmDict	3.822e-06	7.644e-06	2.016	No	No	No	STAT3, HMGCS1, NCL, SQLE, PLAC8, MYO1E, FDPS, MSMO1, IER3, HSPA5, HSP90AB1, CTSS, PDIA6, LDLR, IGKC, PSME1, HSP90B1, CALR, PSME2, CYCS, PTPRC, PTMA, MANF, SELENOS, GALNT6, TSPO, DNAJB11, CALM1, ARPC1B, PSMA3, LPP, SBNO2, PSMA7, CD24, POU2F2, IDI1, BCL3, FYN, HNRNPA2B1, TAX1BP1, DAD1, ZDHHC23, RAN, SCAND1, ID2, ATP8A1, TAGLN2
Immature_Goblet	CD_R	IL21	ImmDict	1.067e-05	2.008e-05	1.879	No	Yes	No	PPA1, SLC7A1, NCL, PPP3CA, PLAC8, PDIA4, BANK1, HNRNPD, HSPA5, HSP90AB1, ODC1, PDIA6, PSME1, HSP90B1, PUM3, CALR, PSME2, PSMB10, PA2G4, SNRPD1, MIF, PTMA, DDX21, MANF, DNAJA1, DNAJB11, GTPBP4, XBP1, STIP1, ARPC1B, EIF4A1, SNRPA1, GSPT1, NPM1, SBNO2, PSMA7, HCLS1, EIF1, PGP, PGM3, ATF6, AVEN, RAN, SNRPE, TXN2, RPP14, LDHA, TUBB4B, PDIA3, HSPA8, SERBP1, LTV1, PHF11, SRM, TUBA1B, NDUFS6, LRRC59, EIF2S2, FBL, ETF1, CRELD2, DKC1, ALKBH1, IPO5, RBMXL1, TMEM14B, CCT3, EXOSC1, SDF2L1, SRSF7
Immature_Goblet	CD_R	IL17E	ImmDict	1.194e-05	2.01e-05	1.943	Yes	No	Yes	KYNU, HLA-E, JAK2, PPA1, IRAK3, POMP, HLA-C, HIF1A, IFI27, ODC1, SEC23B, PSME1, HSP90B1, BIN3, RILPL2, CALR, PSME2, CYP4V2, NAT10, PA2G4, HLA-F, MIF, MYO6, PPM1G, MANF, CCDC88B, TALDO1, GOLPH3L, ID1, IFI27L1, RNF19B, AP2A1, NDUFAF4, ELK3, ERAP1, SMNDC1, POU2F2, IDI1, HLA-A, CYBA
Immature_Goblet	CD_R	IL7	ImmDict	1.153e-05	2.01e-05	1.906	No	Yes	No	PPA1, NCL, ATIC, PLAC8, LAP3, HSPA5, HSP90AB1, ENO1, MBD2, CALR, PSME2, PSMB10, TCP1, NOLC1, PA2G4, SNRPD1, MIF, CYCS, HNRNPAB, PTMA, SNX3, DDX21, GTPBP4, XBP1, STIP1, UQCC2, EIF4A1, MDN1, NPM1, PSMA7, HERPUD1, EIF1, ZBP1, G3BP1, CNBP, RRP15, RAN, TXN2, BANF1, RSL1D1, HNRNPF, LDHA, YBX1, TUBB4B, HSPA8, SYNCRIP, EIF1AX, SERBP1, AIMP2, IFI16, SRM, TOMM5, TUBA1B, EIF2S2, FBL
Immature_Goblet	CD_R	CD40L	ImmDict	1.845e-05	2.953e-05	1.901	No	Yes	No	PPA1, NCL, TKT, LAP3, CAD, HNRNPD, PSMD11, HSPA5, IFI27, ODC1, PDIA6, HSP90B1, RNPS1, CALR, PSME2, PA2G4, MIF, PTMA, MANF, PREP, KDM4C, DNAJB11, PARK7, TMBIM6, IFI27L1, UQCC2, EIF4A1, CDV3, WDR11, MDN1, UBE2V2, GSPT1, MAP2K3, ERI3, ZNHIT6, THUMPD3-AS1, CYBA, G3BP1, PPP4R1, PGS1, VRK3, DHX16, EFTUD2, RAN, TAGLN2, EGLN1, RSL1D1, STX17, FBXO7, EXOC3, TUBB4B
Immature_Goblet	CD_R	IL33	ImmDict	3.858e-05	5.879e-05	1.889	No	Yes	No	STAT1, JAK2, RNF213, PPA1, XAF1, CCL24, PDIA4, IER3, WDR1, HSPA5, IFI27, PDIA6, HSP90B1, CALR, MALT1, PSME2, NOLC1, SNX3, MANF, SELENOS, KDM5C, TSPO, CASP5, XBP1, IFI27L1, PSMA3, EIF4A1, SNX2, OAS3
Immature_Goblet	CD_R	TSLP	ImmDict	4.886e-05	7.106e-05	1.865	No	No	No	JAK2, PPA1, INPP4B, NCL, STXBP6, RABEP1, PDLIM5, GBP2, PTGER4, CACNB2, APOL2, ENO1, MBD2, GBP1, KLF6, LY75, SAMHD1, CALR, TEN1, MALT1, PA2G4, ADGRE5, MANF, PPDPF, PPIB, TRIP12, PKIB, EIF4A1, DIAPH1
Immature_Goblet	CD_R	IL4	ImmDict	9.627e-05	0.0001339	1.804	No	No	Yes	PPA1, SLC7A1, INPP4B, NCL, ATIC, LAP3, HLA-DMA, HSPA5, HSP90AB1, ENO1, MBD2, CALR, PSME2, NOLC1, PA2G4, SNRPD1, MIF, CYCS, HNRNPAB, PTMA, OTULIN, DDX21, GTPBP4, DUSP10, TSPAN9, PARK7, XBP1, UQCC2, EIF4A1, MDN1, NPM1, CYTH1, PSMA7, ZNHIT6, EIF1, G3BP1, RRP15, RAN, TXN2, BANF1, RSL1D1, RUVBL1, SEC11C, YBX1, DNAJC7, EIF1AX, SERBP1, AATF, AK2, SRM, TUBA1B, EIF2S2, FBL
Immature_Goblet	CD_R	IL3	ImmDict	0.0001211	0.0001614	1.799	No	No	No	ASS1, PPA1, HMGCS1, NCL, SQLE, STXBP6, PLAC8, FDPS, CD44, POMP, HLA-DMA, CYP51A1, MSMO1, SDAD1, HSP90AB1, ENO1, PDIA6, LDLR, SAMHD1, CALR, PSME2, CIITA, SNX3, TSPO, MYL12A, CALM1, SPCS2, ARPC1B, PKIB, EIF4A1, VCP, DIAPH1
Immature_Goblet	CD_R	Flt3L	ImmDict	0.0002316	0.0002965	1.766	No	Yes	No	HLA-E, PPA1, EZR, PDIA4, HLA-C, SDAD1, TAP2, HSPA5, ACTR3, PDIA6, MDM4, CNOT10, HSP90B1, CALR, NOLC1, SNRPD1, CYCS, HNRNPAB, SOD2, HLA-DQB1, SNX3, DDX21, MANF, MYL12A, CALM1, LPCAT1, MDN1, DUSP3, HLA-A, SERP1, ARSB, G3BP1, HNRNPA2B1, FKBP1A, CHCHD2, EIF4E, RAN, HLA-B, ID2, TAGLN2, SRSF1, CST3, LDHA, EXOC3, DHX29
Immature_Goblet	CD_R	IL13	ImmDict	0.002481	0.002969	1.579	No	No	Yes	KYNU, PPA1, NCL, STXBP6, PDIA4, APOL2, HSP90AB1, PDIA6, GLRX, DAPK2, HSP90B1, CALR, PSMB10, PA2G4, CYCS, SLC39A7, SNX3, MANF, SELENOS, CALM1, PARK7, SPCS2, PSMA3, EIF4A1, SNRPA1, PSAP, GSPT1, GTF3C6, MTX2, FYN, C15orf48, RABGAP1L, EIF4E, RAN, HNRNPF, CST3, LDHA, RUVBL1, YBX1, CYB5R3, CTNNBL1, SERBP1, ECE1, AK2, AIMP2, SRM, TOMM5, PFDN1, LSM4, CASP6, CHCHD10, CRELD2, PFKP, MDH1, CCT3, PTGES3, SDF2L1
Immature_Goblet	CD_R	IL1A	ImmDict	0.002505	0.002969	1.627	No	No	No	JAK2, PPA1, STAT3, ARAP2, NCL, PDE4B, GBP2, HIF1A, GBP1, ODC1, PICALM, LY75, SAMHD1, ETV6, MYL12A, CASP5, XBP1, PKIB, CREM, BTG1, SBNO2, ELOVL6, RIOK3, EHD1, BCL3, EIF1, ZBP1, C15orf48
Immature_Goblet	CD_R	LIF	ImmDict	0.01378	0.01575	1.495	No	Yes	No	HLA-DRB1, STAT3, ARAP2, PLAC8, RUNX1, RNH1, HLA-DRB5, IFI27, CALR, PTPRC, DDX21, TSPO, DNAJB11, CALM1, XBP1, IFI27L1, AGFG1, HSBP1, POU2F2, BCL3, ZBP1, FYN, LMNB1, DAD1, ELL2, ID2, TWF1, LDHA, LYN, EIF6
Immature_Goblet	CD_R	IL1B	ImmDict	0.02195	0.02423	1.429	No	Yes	No	JAK2, PPA1, STAT3, ARAP2, NCL, IER3, HIF1A, ODC1, PICALM, LY75, ETV6, MYL12A, XBP1, PKIB, CREM, EIF4A1, BTG1, ELOVL6, RIOK3, EHD1, BCL3, EIF1, C15orf48, ID2, SLC30A4, CST3, LDHA
Immature_Goblet	CD_R	MCSF	ImmDict	0.04105	0.04379	1.353	No	Yes	No	NCL, TMED10, CD44, PSMD11, MSMO1, TMED7, TPM4, PDIA6, GLRX, CALR, MCUB, MIF, FN1, MANF, MYL12A, CALM1, SPCS2, VTI1B, EIF4A1, VCP, COX7A2, PSAP, NIBAN2, GTF3C6, EHD1, G3BP1, MORF4L2, ELL2, TMA16, EIF4E, EIF4G2, RAN, TAGLN2, LDHA, RUVBL1, YBX1, TUBB4B, PKM, EIF1AX, SRM, TUBA1B, GNG5, MYL6, CRELD2, GDA, CTSA, GAPDH, YWHAZ, ARHGDIA, EIF3B, MYDGF, SRSF7, MLEC, ACTG1, EEF1E1, DHCR24, AGPAT3, ANXA2, LMNA, ANP32B
Immature_Goblet	CD_R	IL27	CytoSig	3.09e-14	1.329e-12	2.448	Yes	No	No	DPYD, STAT1, FAM135A, PPA1, BTN3A1, NAMPT, IRF1, EGR1, HMGCS1, ERAP2, TMEM62, INSIG1, LAP3, GBP2, POMP, C12orf4, AASS, DNAJC1, SLC50A1, TAP2, HSPA5, N4BP1, GLRX, TRIM44, SAMHD1, IRF2, STAT2, SETX, TNFAIP3, PSMB10, B2M, ADAR, CEBPD, HLA-F, MCL1, DNAJA1, GLUL, UTRN, SCYL3, RBCK1, PSMA3, PLSCR1, IRF9, RNF19B, CDC25B, RMDN3, DUSP3, RCN1, IFI6, TBK1, AIDA, SCML1, PRPS2, SPG11, RIPK1, LGALS3BP, MUC1, TAX1BP1, PHC3, ARNTL2, TRIP4, USP33, ATP8A1, SLC25A28, STX17, USO1, LYN, GUK1, CD47, COG5, NMI, PML, PSMA4, LARS2, DENND5A, CUL2
Immature_Goblet	CD_R	IFNG	CytoSig	1.268e-12	2.726e-11	2.385	Yes	Yes	Yes	DPYD, STAT1, PPA1, BTN3A1, SMCHD1, NAMPT, IRF1, ERAP2, TMEM62, LAP3, GBP2, STK3, POMP, C12orf4, LMTK2, SLC50A1, TAP2, N4BP1, ZC3HAV1, GLRX, KLF6, SAMHD1, IRF2, STAT2, TNFAIP3, PSMB10, B2M, ADAR, HLA-F, TOP1, MCL1, DNAJA1, JUNB, ZNF267, SCYL3, RBCK1, PSMA3, PLSCR1, IRF9, VPS9D1, RNF19B, LONRF1, RMDN3, ARF3, RCN1, IFI6, SOS1, AIDA, SCML1, RIPK1, LGALS3BP, MUC1, SNTB2, ARNTL2, KDSR, SLC25A28, STX17, HNRNPF, LYN, FBXO7, GUK1, CD47, EDEM2, NMI, LINS1, PML, PSMA4, MAFF, DENND5A
Immature_Goblet	CD_R	IFN1	CytoSig	6.102e-11	8.746e-10	2.263	Yes	No	Yes	STAT1, PPA1, HK2, BTN3A1, SMCHD1, NAMPT, IRF1, ERAP2, TMEM62, LAP3, GBP2, CHSY1, SEC24D, TAP2, N4BP1, ZC3HAV1, GLRX, KBTBD2, KLF6, SAMHD1, IRF2, STAT2, SETX, PPP2R2A, PSMB10, B2M, ADAR, CEBPD, HLA-F, MCL1, DNAJA1, MYL12A, TMEM50A, RBCK1, TRIP12, PSMA3, PLSCR1, IRF9, SMARCA5, SNX2, RNF19B, C1GALT1, IFI6, TBK1, HIRA, PARP4, AIDA, TIPARP, SPG11, RIPK1, TMX1, LGALS3BP, ZRSR2, AGRN, USP33, SLC25A28, IER2, STX17, LNPEP, LYN, CD47, EHD4, NMI, XIAP, PML, PSMA4, DENND5A, SH3GLB1, TRADD, GTPBP2, MORC3, RBM7, YEATS2, BAG1, NUP160, SAT1, GNG5
Immature_Goblet	CD_R	TWEAK	CytoSig	4.379e-08	4.707e-07	2.099	Yes	No	No	PAPSS2, STAT1, BTN3A1, NAMPT, IRF1, ERAP2, SQLE, ACTN1, CD44, NFE2L2, NRAS, TAP2, SMURF1, HIVEP2, HIVEP1, KLF6, IRF2, VEZT, ETS1, TNFAIP3, PITPNB, PSMB10, TNIP1, NOLC1, HLA-F, FGD6, ITGA2, DDX21, TSPO, JUNB, ZNF267, DUSP10, DTX4, RNF19B, TNFAIP8, SLC25A37, MAP3K14, MAP3K5
Immature_Goblet	CD_R	GMCSF	CytoSig	1.054e-07	9.061e-07	2.064	Yes	No	No	HK2, NAMPT, BZW1, CTNNA1, CD44, PALLD, UBE2W, NFE2L2, PSMD11, KLHL2, MSMO1, IER3, PSMD12, TPM4, HSPA5, HSP90AB1, ENO1, ADAM9, PSMD1, PPP1R10, DNAJA4, SLC7A11, NOLC1, HMGCR, CYCS, SLC39A7, YES1, DDX21, MANF, HSPH1, DNAJA1, LRP8, TSR1, GTPBP4, ZNF267, XBP1, PLSCR1, VPS9D1, RNF19B, VCP, GSPT1, NDUFV2, LAMTOR3, SEC61A1, SLC1A4, DNAJB9, TIPARP, EHD1, HOMER1, EIF1
Immature_Goblet	CD_R	EGF	CytoSig	2.436e-07	1.696e-06	2.008	Yes	Yes	Yes	HK2, EZR, EGR1, IRS2, BZW1, PDLIM5, MYO1B, GNL2, NRAS, IER3, TPM4, GPRC5A, SEC23B, KBTBD2, HIVEP2, HIVEP1, KLF6, SETX, STK39, AKIRIN1, ETS1, TNFAIP3, SLC7A11, SUCO, ITGA2, EPAS1, DDX21, HSPH1, MCL1, DNAJA1, EIF2AK3, JUNB, GTPBP4, ZNF267, YOD1, CRY1, ZNF281, GFPT1, ENTPD7, TPMT, MBD4, LRRFIP1, AIDA, EIF3J, SCML1, TIPARP, EHD1, RPF1, HOMER1, EIF1, ENC1, ATP2B1, SERP1
Immature_Goblet	CD_R	IFNL	CytoSig	2.761e-07	1.696e-06	2.041	Yes	No	No	STAT1, PPA1, BTN3A1, SMCHD1, IRF1, HMGCS1, ERAP2, TMEM62, INSIG1, FDPS, LAP3, LPIN1, GBP2, TCF7L2, TAP2, UGGT2, N4BP1, METTL4, ZC3HAV1, SAMHD1, IRF2, STAT2, SETX, PSMB10, B2M, ADAR, HLA-F, DNAJA1, PNPLA2, TMEM50A, RBCK1, PLSCR1, IRF9, SMARCA5, RNF19B, VEZF1, PSPC1, MAP3K5, IFI6, PIK3R3, PARP4, RIPK1, GTF2E2, LGALS3BP, MUC1, CSNK1G2, MFSD12, SCAND1, MSRA, SLC25A28, STX17, LNPEP, CD47, EHD4, NMI
Immature_Goblet	CD_R	IL6	CytoSig	3.485e-07	1.873e-06	1.953	Yes	No	Yes	PAPSS2, STAT1, NAMPT, IRF1, GBP2, STK3, CD44, C12orf4, PDK1, NFE2L2, SIL1, IRAK4, IER3, TAP2, HSPA5, GPRC5A, MOCOS, GLRX, HIVEP2, KLF6, RUFY3, MAGT1, PMM2, PLPP3, TNFAIP3, SLC7A11, CALR, PIAS2, PSMB10, B2M, CEBPD, RHOQ, ARPC1A, MYO6, MANF, TOP1, MCL1, JUNB, GLUL, XBP1, SPCS2, ARPC1B, MAP1LC3B, PLSCR1, IRF9, DNAJC12, CDC25B, MAP3K5, C1GALT1, IFI6, DHRS7, DNAJB9, ABHD5, RCAN1, PNRC1, GDE1, GTF2E2, LGALS3BP, MUC1, ATF6, KDSR, CLDND1, TAGLN2, LDHA, SLC31A1, TPST2, FEZ2, NMI, PRPF18
Immature_Goblet	CD_R	IL12	CytoSig	1.017e-06	4.858e-06	1.988	Yes	No	No	PPA1, IRF1, BZW1, LAP3, GBP2, MYO1B, STK3, CHSY1, FDFT1, MSMO1, TAP2, TPM4, HSPA5, HSP90AB1, DERL1, SEC23B, ETS1, MALT1, SLC1A5, ARPC1A, CYCS, MANF, TOP1, MCL1, JUNB, LRP8, TSR1, GTPBP4, XBP1, SPCS2, IVNS1ABP, VCP, FASTKD2, MTFR1, MAP2K1, MAP3K5, RCN1, IFI6, SCML1, PSMD3, EIF1, STAM, KIF3B, MCCC2, GTPBP8, ARNTL2, RSRC1, SLC31A1, MAFF, PRDX4, DENND5A, TXLNA, VWA5A, SPCS3, SAR1B, RUVBL2, SBNO1, PTS, SLC35B1, TUBA1B, LRRC59, GADD45G, EIF2S2, NFKBIA, ZNF24, ZNF12, SUPV3L1, ERH, GOT1, SERPINB1, UBE2D3, NUP58, SDF2L1, MLEC, RYBP, MRPL3, ATG5, KDM7A, HYOU1, CCT5, FAR2, MXI1, SEC61G, JUN, PSMB5
Immature_Goblet	CD_R	IL15	CytoSig	2.968e-06	1.198e-05	1.917	Yes	Yes	No	PPA1, NAMPT, IRF1, AGPAT4, POMP, CALU, SEC24D, MSMO1, NRAS, IER3, TPM4, HSP90AB1, ODC1, HIVEP2, HIVEP1, DNAJA4, SLC7A11, SLC1A5, TNIP1, NOLC1, SNRPD1, YES1, P4HB, DDX21, MANF, HSPH1, MCL1, DNAJA1, BET1, MYL12A, XBP1, TNFAIP8, PSMB7, COX7A2, NDUFAF4, SOS1, SEC61A1, DNAJB9, TAF1A, DMWD, EIF1, AP4S1, CMTM6, ARSB, GTF2E2, ABCC1, LYRM4, RRP15
Immature_Goblet	CD_R	TNFA	CytoSig	3.065e-06	1.198e-05	1.963	Yes	Yes	Yes	NAMPT, IRF1, HMGCS1, ERAP2, SQLE, INSIG1, GBP2, CD44, NFE2L2, IER3, TAP2, SMURF1, N4BP1, HIVEP2, HIVEP1, KLF6, IRF2, ETS1, TNFAIP3, PSMB10, B2M, TNIP1, ADAR, CEBPD, HLA-F, FGD6, MCL1, DNAJA1, JUNB, ZNF267, DUSP10, XBP1, ENTPD7, PLSCR1, RNF19B, TNFAIP8, SLC25A37, DUSP3, IFI6, DNAJB9, EHD1, RCAN1, PNRC1, G3BP1, PGM3, CHIC2, ALAS1, MUC1, ARNTL2, SLC25A28, LYN, CD47, ZBTB10, NMI, PML, MAFF, MFHAS1, DENND5A
Immature_Goblet	CD_R	VEGFA	CytoSig	7.835e-06	2.808e-05	1.862	Yes	Yes	No	EGR1, HMGCS1, SQLE, INSIG1, AHI1, CHSY1, SEC24D, NFE2L2, IER3, NR4A2, HSPA5, UGGT2, SEC23B, KBTBD2, HIVEP2, KLF6, SETX, ETS1, PLPP3, TNFAIP3, HMGCR, CYCS, DDX21, MANF, MCL1, EIF2AK3, JUNB, GTPBP4, ZNF267, DUSP10, CRY1, ELOVL5, ZNF281, GFPT1, XBP1, MTDH, IVNS1ABP, MAP1LC3B, TPMT, SMARCA5, SLC25A37, ADAM10, NDEL1, OGT, DEK, DNAJB9, FKBP14, TIPARP, IDI1, HERPUD1, RCAN1, PNRC1, EIF1, MBNL1, ATP2B1
Immature_Goblet	CD_R	OSM	CytoSig	9.43e-06	3.119e-05	1.894	Yes	No	No	STAT1, FAM135A, HK2, NAMPT, IRF1, EGR1, GBP2, STK3, IRAK4, GALNT2, IER3, ENO1, MOCOS, GLRX, HIVEP2, KLF6, STAT2, PLPP3, SLC7A11, MALT1, B2M, SLC1A5, CEBPD, ITGA2, CAPRIN2, EPAS1, DDX21, MCL1, CEP112, JUNB, LRP8, PLIN3, XBP1, PLSCR1, IRF9, LONRF1, CARHSP1, DNAJB9, HERPUD1, RIPK1
Immature_Goblet	CD_R	IL10	CytoSig	1.197e-05	3.677e-05	1.871	Yes	No	No	PAPSS2, ARHGAP26, NAMPT, EGR1, LAP3, CTNNA1, HDAC4, CD44, NPC1, CHSY1, SLC50A1, IER3, ADAM9, MAP3K7CL, KBTBD2, KLF6, MAGT1, CEBPD, MCL1, JUNB, PLIN3, GLUL, PLSCR1, VPS9D1, HSBP1, TNFAIP8, SLC25A37, CDC25B, DICER1, DUSP3, ARF3, TRAM2, IDI1, TBC1D22B, EHD1, ZNF654, ATP6V0A1, MUC1, SNTB2, PGS1, NCOA1, PDGFA, IER2, NMRK1, LDHA, LYN, CD47, SLC31A1, TPST2, CRK
Immature_Goblet	CD_R	IL1B	CytoSig	1.343e-05	3.85e-05	1.873	Yes	Yes	No	BTN3A1, NAMPT, IRF1, INSIG1, LAP3, GBP2, CD44, PTGER4, IER3, TAP2, HIVEP2, HIVEP1, IRF2, AKIRIN1, ETS1, PLPP3, TNFAIP3, PSMB10, TNIP1, ADAR, CEBPD, BACH1, HLA-F, DDX21, MCL1, DNAJA1, JUNB, ZNF267, XBP1, ENTPD7, PLSCR1, RNF19B, TNFAIP8, SLC25A37, MPZL1, MAP3K5, TMEM165, DNAJB9, EHD1, RCAN1, PNRC1, ENC1, ATP2B1, PGM3, CHIC2, CLDND1, SLC25A28, EGLN1, LYN, CD47, NMI, PML, MAFF, DENND5A
Immature_Goblet	CD_R	IL1A	CytoSig	1.442e-05	3.875e-05	1.859	Yes	No	No	BTN3A1, NAMPT, IRF1, EGR1, HMGCS1, ERAP2, PDLIM5, GBP2, CD44, TCF7L2, PTGER4, IER3, NR4A2, GPRC5A, CEBPG, MDM4, ZC3HAV1, KBTBD2, HIVEP2, KLF6, STXBP3, PLPP3, TNFAIP3, B2M, TNIP1, CEBPD, BACH1, HLA-F, FGD6, MCL1, XBP1, TMEM50A, ANKRD12, BNIP1, RNF19B, TNFAIP8, MAP3K5, IFI6, ELK3, PIK3R3, NAV2, TMEM165, DNAJB9, TIPARP, EHD1, HERPUD1, RCAN1, PNRC1, LGALS3BP, ALAS1, MUC1, SORD
Immature_Goblet	CD_R	IL13	CytoSig	5.27e-05	0.0001333	1.808	Yes	No	Yes	STAT1, VCL, PPA1, NAMPT, IRF1, EGR1, ACTN1, CD44, PTGER4, CHSY1, AASS, PTPN13, NRAS, TAP2, N4BP1, LPIN2, HIVEP2, PITPNB, NOLC1, ADAR, CYCS, DDX21, TOP1, REPS2, ZNF277, JUNB, TSR1, GTPBP4, MYL12A, XBP1, IVNS1ABP, PLSCR1, PRKAB1, GSPT1, MAP2K1, RMDN3, LRRFIP1, CLIP1
Immature_Goblet	CD_R	CD40L	CytoSig	0.0001133	0.0002707	1.742	Yes	Yes	No	HK2, IRF1, HMGCS1, LAMA3, SQLE, INSIG1, MYO1B, SEC24D, NFE2L2, IER3, NR4A2, ODC1, PPP1R10, HIVEP2, HIVEP1, KLF6, RBBP8, ETS1, TNFAIP3, CALR, TNIP1, CEBPD, HLA-F, YES1, DDX21, PNPLA2, JUNB, GTPBP4, DUSP10, XBP1, TRIP12, SMARCA5, RNF19B, TNFAIP8, OGT
Immature_Goblet	CD_R	BDNF	CytoSig	0.000126	0.0002808	1.76	Yes	No	Yes	STAT1, EZR, EGR1, HMGCS1, IRS2, CAST, SEC24D, HNRNPD, IER3, PSMD12, KCMF1, ADAM9, CDC37L1, TRIM44, KLF6, COPB1, PLPP3, PPP2R2A, YES1, DNAJA2, DDX21, TOP1, MCL1, UBR7, JUNB, MYL12A, YOD1, CRY1, GALNT7, TMEM214, NPM1, MAP3K14, ELOVL6, HEXB, KTN1, FOXO1, CLTB, RIOK3, TIPARP, PRPS2, IDI1, RPF1, HOMER1
Immature_Goblet	CD_R	IL2	CytoSig	0.0001306	0.0002808	1.785	Yes	No	No	HK2, NAMPT, EGR1, IPO7, SQLE, ACTN1, CALU, NETO2, CHSY1, IER3, TPM4, HSPA5, GART, ENO1, KLF6, WDYHV1, SLC1A5, NOLC1, PA2G4, HNRNPAB, YES1, DDX21, MANF, WDHD1, JUNB, LRP8, TSR1, GTPBP4, XBP1, IVNS1ABP, DNAJC12, ELOVL6, NDUFAF4, SOS1, EIF1, PDE4A, GTF2E2, ALAS1, CHEK2, ARNTL2, RRP15, CLDND1, EGLN1, IER2
Immature_Goblet	CD_R	HGF	CytoSig	0.0002377	0.0004867	1.743	Yes	Yes	Yes	HK2, EGR1, MYO1E, INSIG1, CD44, PTGER4, PDK1, SLC20A2, GNL2, IER3, TPM4, CAP1, SMURF1, ODC1, KLF6, SETX, ETS1, PMM2, TNFAIP3, MALT1, XPO4, NOLC1, CYCS, CAPRIN2, DDX21, MCL1, JUNB, MYL12A, YOD1, XBP1, DOCK4, NDEL1, LRRFIP1, ELK3, TAF1A, CNOT4, TIPARP, EHD1, DDX50, ENC1
Immature_Goblet	CD_R	IL17A	CytoSig	0.0002959	0.0005784	1.69	Yes	No	Yes	EZR, NAMPT, BZW1, SQLE, MYO1E, INSIG1, PDLIM5, MYO1B, PTGER4, SLC20A2, IER3, TPM4, N4BP1, HIVEP2, KLF6, AKIRIN1, PLPP3, TNFAIP3, TNIP1, CEBPD, CYCS, TSR1, PLIN3, GLUL, RNF19B, SLC25A37, VCP, DUSP3, CARHSP1, CLIP1, TIPARP, EHD1, RCAN1, EIF1, MBNL1, G3BP1, CHIC2, FOXO3, ALAS1, ACBD3, ARNTL2, CLDND1, RDH11, ABHD17B, LYN, EHD4, LINS1, MAFF, CSNK1D, SYNCRIP, ATP1B1, OTUD3, KCTD5
Immature_Goblet	CD_R	TRAIL	CytoSig	0.0003563	0.0006661	1.645	Yes	Yes	Yes	EZR, IRF1, ERAP2, BZW1, PTGER4, RPL27A, IER3, TAP2, RECQL, UGGT2, KBTBD2, HIVEP1, KLF6, IRF2, VEZT, SETX, ETS1, TNFAIP3, SUCO, PITPNB, B2M, TNIP1, BACH1, DDX21, TOP1, MCL1, JUNB, ZNF267, YOD1, XBP1, ZNF264, ANKRD12, RNF19B, TNFAIP8, PHLPP2, SLC25A37, CDC25B, MAP3K14, LRRFIP1, ELK3, DNAJB9, RIOK3, EHD1, ZNHIT6
Immature_Goblet	CD_R	GCSF	CytoSig	0.0006995	0.001253	1.678	Yes	No	No	PAPSS2, ARHGAP26, NAMPT, LAMA3, ACTN1, CTNNA1, CD44, NPC1, CHSY1, IQGAP1, NRAS, IER3, TPM4, SMURF1, ADAM9, SEC23B, STARD13, STAT2, PLPP3, CEBPD, BACH1, EPAS1, JUNB, PLIN3, GLUL, ENTPD7, PLSCR1, SLC25A37, ADAM10, DUSP3, SNX24, HEXB, CYB5R4, ENC1, GDE1, KIF3B, ATP6V1C1, ATF2, STAG2, SLC6A8, PRR14L, ABHD17B, TWF1, CD47, SLC31A1, TPST2
Immature_Goblet	CD_R	IL21	CytoSig	0.001111	0.00191	1.637	Yes	Yes	No	STAT1, NAMPT, IRF1, GBP2, HDAC4, STK3, C12orf4, CHSY1, TPM4, DERL1, HIVEP2, HIVEP1, WDYHV1, PSMB10, CEBPD, MCL1, JUNB, PLIN3, ZNF267, ELOVL5, XBP1, RBCK1, PLSCR1, COX7A2, SNRNP27, NDUFV2, FOXO1, ARSB, TBC1D31, ZNHIT1, PGS1, KDSR, HNRNPF, TPST2, LINS1, PRDX4, MFHAS1, TXLNA, VWA5A, SPCS3, NET1, GDI2, PTS
Immature_Goblet	CD_R	FGF2	CytoSig	0.002167	0.003584	1.561	Yes	Yes	Yes	BTN3A1, EZR, EGR1, IRS2, INSIG1, LPIN1, ITPR1, SLC20A2, SLC50A1, IER3, HIVEP2, KLF6, SLC7A11, PSMB10, SLC1A5, EPAS1, EIF2AK3, LRP8, MYL12A, PLEKHA2, XBP1, MAP1LC3B, GOLPH3L, DOCK4, DNAJC12, MAP3K5, C1GALT1, ELK3, NAV2, SLC1A4, TRAM2, HERPUD1, HOMER1, EIF1, ENC1, ABHD6, WDR45, GCC2, ERMP1, ITPR3, TPST2, GALE, MGST2, TMEM135, MAFF, B9D1, VWA5A
Immature_Goblet	CD_R	IL36	CytoSig	0.01496	0.02383	1.396	No	No	No	HK2, NAMPT, LAMA3, BZW1, INSIG1, GBP2, MYO1B, IER3, ODC1, N4BP1, GSTO1, GLRX, AKIRIN1, ETS1, TNFAIP3, B2M, TNIP1, HLA-F, FGD6, ITGA2, JUNB, GLUL, YOD1, JOSD1, XBP1, ENTPD7, RNF19B, CARHSP1, ELK3, TMEM165, DNAJB9, EHD1, PNRC1, CHIC2, ALAS1, ARNTL2, OSTM1, CLDND1, IER2, LDHA, LYN, CD47, MAFF, MFHAS1, ATP1B1, KCTD5, GTPBP2, MORC3, LRRC59, SAT1, NFKBIA, CRLF3, RIT1, SLC39A8, SMS, UGDH, SERPINB1, UBE2D3, NUP58, WSB1
Stem	CD_R	JAK-STAT	PROGENy/Curated	2.057e-23	3.085e-22	2.992	Yes			NLRC5, STAT1, JAK2, IRF1, SAMD9L, RNF213, PARP14, PML, TRIM22, TAP1, SP110, ART3, RBCK1, HLA-E, GBP4, TNFSF10, PARP9, GMPR, IL15, TAP2, IRF9, UBE2L6, PARP12, APOL6, ZNFX1, ERAP2, HDX, CASP1, XRN1, IRF2, IFI27, PSMB9, BTN3A3, LGMN, TRANK1, PSMB8, IL15RA, APOL2, SAMHD1, SP100, HLA-F, NMI, TMEM62, EIF2AK2, MLKL, DUOX2, XAF1, TRIM14, EPSTI1, IFI44, TRIM56, TNFSF13B, CTNNBL1, CEACAM1, LGALS3BP, MOV10, SP140L, STAT2, TRIM21, IFI16, ZNF107, CASP10, RIPK1, ZC3HAV1, IDO1, CASP4
Stem	CD_R	NFkB	PROGENy/Curated	1.267e-07	6.335e-07	2.183	Yes			IRF1, GBP2, SGPP2, NFKBIZ, ABTB2, HIVEP1, BIRC3, TAP1, CXCL3, ZC3H12C, IRAK3, IL15, TNFAIP8, IFNGR2, DAPP1, NFE2L3, CD44, HIVEP2, IL15RA, GCH1, LYN, HLA-F, CCL20, C1QTNF1, CXCL2, GSAP, GBP3, MAP3K8, NFKBIA, ZNF589, PPP3CC, CD40, IL18R1, NFATC3, PSTPIP2, PPP4R4, ANKLE2, DRAM1
Stem	CD_R	TNFA	PROGENy/Curated	9.919e-08	6.335e-07	2.222	Yes	Yes	Yes	LGALS4, GUCY2C, TEC, TLDC2, SLC38A1, FLCN, SFSWAP, NR1I2
Stem	CD_R	PI3K	PROGENy/Curated	0.001407	0.005275	-1.673	Yes			GALNT10, ERG, SMURF1, KIT, LDLRAD4, PLCB4, TGFBR3, ID1, DCBLD1, SULF1, CHST11, PMEPA1
Stem	CD_R	VEGFA	PROGENy/Curated	0.003963	0.01189	-1.583	Yes	Yes	No	OLFM4, ERG, SEMA6D, DAPP1, SLC5A1, RPS6KA5, EXTL3, TMEM62, PTPN2, SH3BP4, RIMBP2, DMPK
Stem	CD_R	EGF	PROGENy/Curated	0.01836	0.04591	-1.366	Yes	Yes	Yes	VAV3, RTN3, ETFDH, KLHL24, RABGAP1, AREG, RCOR3, N4BP2L2, CBR4, MYO1A, SENP7, CREG1, RETREG3, ABHD18, FOXN3, TUBB4B, CLN3, ATG14, LARP7, BICRAL, ANAPC16, ZFP2, JRKL, ODC1, CDKN1B, FBXL4, ENPP5, NPNT, NBR1, MAP3K14, PBX1, CDKL3, PCMTD2, TSC1, TPM3, MAT2B, C2CD5, PIK3IP1, RNF146
Stem	CD_R	IFNa1	ImmDict	1.552e-17	4.966e-16	2.754	Yes	No	Yes	NLRC5, STAT1, IRF1, SAMD9L, RNF213, GBP2, NCOA7, PARP14, PML, TAP1, SP110, HLA-E, GBP4, SLFN5, PARP9, CTSS, HLA-C, TAP2, CASP8, UBE2L6, PARP12, MYCBP2, ZNFX1, IFI27, NAMPT, PSMB9, PSME2, PSMB8, HSPA8, SAMHD1, SP100, DDX58, HLA-F, NMI, EIF2AK2, CASP5, XAF1, EPSTI1, IFI44, TSPO, CHMP4B, USP25, HLA-A, LGALS3BP, MOV10, HSP90AB1, AIDA, PDIA3, SP140L, PPA1, STAT2, ASB13, IFI16, DNAJA1
Stem	CD_R	IFNb	ImmDict	7.391e-17	1.183e-15	2.718	Yes	No	Yes	NLRC5, STAT1, IRF1, SAMD9L, RNF213, GBP2, NCOA7, PARP14, PML, TAP1, SP110, HLA-E, GBP4, SLFN5, PARP9, CTSS, HLA-C, TAP2, CASP8, UBE2L6, PARP12, ZNFX1, IFI27, NAMPT, PSMB9, PSME2, PSMB8, HSPA8, SAMHD1, GCH1, SP100, DDX58, HLA-F, NMI, EIF2AK2, CASP5, XAF1, EPSTI1, IFI44, TSPO, CHMP4B, USP25, HLA-A, LGALS3BP, MOV10, HSP90AB1, AIDA, SP140L, PPA1, STAT2, ASB13, IFI16, DNAJA1
Stem	CD_R	IFNG	ImmDict	3.659e-15	3.903e-14	2.662	Yes	Yes	Yes	NLRC5, STAT1, IRF1, RNF213, GBP2, PARP14, PML, TAP1, SP110, CNN3, HLA-E, GBP4, SLFN5, STAT3, PARP9, HLA-C, TAP2, ASS1, IRF9, UBE2L6, PARP12, HLA-DMA, PSMA3, IFI27, NAMPT, PSMB9, PSME2, PSMB8, APOL2, SAMHD1, SP100, HLA-F, NMI, EIF2AK2, MLKL, CASP5, XAF1, TSPO, HPRT1, HLA-A, LGALS3BP, PDIA3, SP140L, PPA1, STAT2, CD40, IFI16, PSMA4, CASP4, FLNB, EIF4A1, PSMB10
Stem	CD_R	IL15	ImmDict	1.269e-13	1.015e-12	2.548	Yes	Yes	No	NLRC5, STAT1, HSP90B1, IRF1, RNF213, GBP2, PARP14, PML, TAP1, SP110, HLA-E, GBP4, SLFN5, STAT3, PARP9, CASP8, UBE2L6, PARP12, PSMA3, BCL3, IFI27, NAMPT, PSMB9, PSME2, PSMB8, HSPA8, SAMHD1, DDX58, NMI, EIF2AK2, CCT8, CASP5, XAF1, IFI44, CHMP4B, EIF2S2, LGALS3BP, HSP90AB1, PPA1, STAT2, CD40, IFI16, NOLC1, PSMA4, CASP4, EIF4A1, PSMB10, NCL, PARP10, DDX24, LAP3, CALR, FAM241A, SRSF2
Stem	CD_R	IL18	ImmDict	1.174e-12	7.515e-12	2.494	Yes	Yes	No	NLRC5, STAT1, IRF1, RNF213, GBP2, PARP14, PML, TAP1, HLA-E, GBP4, SLFN5, STAT3, PARP9, HLA-C, TAP2, PSMA3, BCL3, IFI27, NAMPT, PSMB9, PSME2, PSMB8, HSPA8, SAMHD1, HLA-F, UCHL3, NMI, CCT8, CST3, CASP5, XAF1, PTMA, HLA-A, NOP56, MRPL20, HSP90AB1, NFKBIA, CHD7, RILPL2, PPA1, STAT2, IFI16, NOLC1, PSMA4, CASP4, EIF4A1, PSMB10, YBX3, NCL
Stem	CD_R	IFNk	ImmDict	1.522e-11	8.119e-11	2.421	Yes	No	Yes	STAT1, SAMD9L, RNF213, GBP2, PARP14, PML, SP110, HLA-E, SLFN5, PARP9, HLA-C, IRF9, UBE2L6, PARP12, IFI27, NAMPT, PSMB9, PSME2, PSMB8, HSPA8, SAMHD1, SP100, DDX58, HLA-F, NMI, EIF2AK2, MLKL, CASP5, XAF1, EPSTI1, IFI44, TSPO, CHMP4B, USP25, HLA-A, LGALS3BP, AIDA, DDX21, PPA1, STAT2, ANXA7, ASB13, TMEM219, IFI16, DNAJA1
Stem	CD_R	IL36	ImmDict	1.83e-11	8.365e-11	2.457	Yes	No	Yes	NLRC5, STAT1, IRF1, RNF213, GBP2, PARP14, TAP1, HLA-E, SLFN5, STAT3, PARP9, HLA-C, HIF1A, UBE2L6, BCL3, IFI27, NAMPT, PSMB9, PSME2, PSMA6, PSMB8, HSPA8, HLA-F, NMI, EIF2AK2, CASP5, XAF1, ANP32B, CHMP4B, PTMA, EIF2S2, HLA-A, NOP56, LGALS3BP, HSP90AB1, PPA1, STAT2, CD40, MAPKAPK2, IFI16, PSMA4, CASP4, EIF4A1, PSMB10, MSMO1, NCL, DBNL, CD82, PHB, HNRNPA3, CALR, SRSF2, B2M
Stem	CD_R	IFNe	ImmDict	1.041e-10	4.163e-10	2.432	Yes	No	Yes	STAT1, SAMD9L, RNF213, PARP14, PML, SP110, HLA-E, SLFN5, PARP9, HLA-C, ASS1, IRF9, UBE2L6, PARP12, ZNFX1, IFI27, PSMB9, PSME2, PSMB8, HSPA8, SAMHD1, LYN, SP100, DDX58, HLA-F, EIF2AK2, XAF1, EPSTI1, IFI44, TSPO, CHMP4B, HLA-A, LGALS3BP
Stem	CD_R	IL12	ImmDict	3.34e-10	1.188e-09	2.314	Yes	No	No	NLRC5, STAT1, IRF1, GBP2, PARP14, TAP1, HLA-E, SLFN5, PARP9, TAP2, IRF9, BCL3, NAMPT, PSMB9, TSPAN13, PSME2, SSRP1, PSMB8, HSPA8, MUC1, SAMHD1, SBNO2, CCT8, XAF1, PUS7, ANP32B, BZW2, PTMA, NPM1, AHR, NOP56, LGALS3BP, HSP90AB1, MAP3K8, PPIA, PAM16, DDX21, PPA1, CD40, IFI16, NOLC1, HM13, EIF4A1, PSMB10, NCL
Stem	CD_R	IL27	ImmDict	1.077e-09	3.448e-09	2.37	Yes	No	No	STAT1, IRF1, RNF213, GBP2, PARP14, TAP1, SP110, HLA-E, HLA-DRB1, PARP9, HLA-C, HIF1A, TAP2, IFI27, PSMB9, LGMN, PSME2, PSMB8, SAMHD1, LYN, HLA-F, IFNGR1, HLA-DRB5, EIF2AK2, TMPO, XAF1, EPSTI1, TSPO, GSAP, HLA-A, LGALS3BP, STARD3, PPA1, LIMS1
Stem	CD_R	IFNL	ImmDict	4.985e-08	1.45e-07	2.227	Yes	No	No	STAT1, RNF213, GBP2, DOCK11, HLA-DQB1, HLA-E, SLFN5, PARP9, HLA-C, ASS1, UBE2L6, SEMA4D, MAP2K1, IFI27, PSMB9, PSME2, PTBP1, SP100, HLA-F, XAF1, IFI44, TSPO, DEK, HLA-A, LGALS3BP, PDIA3, PPIA
Stem	CD_R	TL1A	ImmDict	3.126e-07	8.337e-07	2.098	Yes	Yes	Yes	STAT1, HSP90B1, JAK2, IRF1, GBP2, NCOA7, CCDC88B, BIRC3, PARP14, HLA-E, GBP4, CTSS, HLA-C, ABCC1, BCL3, TYK2, PSME2, PSMB8, HLA-F, CST3, PTMA, EIF2S2, NPM1, HLA-A, FCHSD2, ATR, TNFRSF25, HSP90AB1, PDIA3, PPIA, NFKBIA, PPA1, MAPKAPK2, SLC30A4, IFI16, CHD4, LPCAT1, SEC11C, PSMB10, NCL
Stem	CD_R	IL2	ImmDict	1.145e-06	2.819e-06	2.002	Yes	No	No	NLRC5, STAT1, HSP90B1, IRF1, GBP2, PARP14, TAP1, STAT3, TAP2, BCL3, PSME2, PSMB8, HSPA8, SAMHD1, IFRD2, CCT8, SNRPF, SHMT1, PUS7, ANP32B, PTMA, EIF2S2, NPM1, EIF4G1, NOP56, MRPL20, HSP90AB1, PPIA, PABPC4, GART, DDX21, PPA1, CD40, MYBBP1A, HSPD1, NOLC1, EIF3A, EIF4A1, YBX3, NCL, HSPA9, MTHFD1, CALR, SRSF2, B2M, PPP1R14B, MAT2A, PA2G4, GBP1, SRM, PFKP, HNRNPD, RRP1B, NOP58
Stem	CD_R	IL7	ImmDict	5.862e-05	0.000134	1.812	No	Yes	No	CASP8, PSME2, SSRP1, PSMB8, HSPA8, UCHL3, IFRD2, CCT8, SNRPF, PUS7, ANP32B, PTMA, EIF2S2, NPM1, NOP56, MRPL20, HSP90AB1, PPIA, DDX21, PPA1, IFI16, DNAJC2, MYBBP1A, HSPD1, NOLC1, EIF3A, HERPUD1, EIF4A1, PSMB10, NCL, HSPA9, PHB, LAP3, CALR, MBD2, GTPBP4, SRSF2, CCT7, NUDC, PPP1R14B, MAT2A, BAX, PA2G4, TIMM9, SRM, XBP1, RRP1B, NOP58
Stem	CD_R	IL21	ImmDict	6.403e-05	0.0001366	1.818	No	Yes	No	HSP90B1, AVEN, LTV1, GSPT1, PSME2, PSMB8, HSPA8, SBNO2, CCT8, PUM3, ANP32B, PTMA, EIF2S2, PDIA4, NPM1, NOP56, HSP90AB1, PDIA3, PPIA, BANK1, KCNQ1OT1, DDX21, PPA1, DNAJA1, SSB, MYBBP1A, HSPD1, EXOSC1, EIF4A1, PSMB10, NCL, HSPA9, LSM2, ARPC1B, CALR, GTPBP4, SRSF2, COX7B, NUDC, PPP1R14B, PA2G4, SGTA, PHF11, SRM, DDX18, XBP1, HNRNPD, NOP58
Stem	CD_R	IL23	ImmDict	0.000244	0.000488	1.755	No	No	No	HSP90B1, CABIN1, HLA-E, HLA-C, ASS1, BCL3, GSPT1, PSME2, HLA-F, ACACA, SBNO2, P4HB, PUS7, PTMA, EIF2S2, NPM1, HPRT1, EIF4G1, HLA-A, TNFRSF25, HSP90AB1, PDIA3, PPIA, SMC5, HMGCR, DDX21, PPA1, MAPKAPK2, OLA1, MYBBP1A, SMYD2, NOLC1, MBD3, EIF4A1, PSMD1, NCL, PHB, HNRNPA3, ARPC1B, CALR, SRSF2
Stem	CD_R	IL1A	ImmDict	0.0002969	0.0005589	1.742	No	No	No	JAK2, PDE4B, GBP2, BCL2L11, STAT3, HIF1A, ARAP2, BCL3, LGMN, TSPAN13, SAMHD1, SBNO2, ORAI1, CST3, CASP5, GPBP1, IL4R, CHMP4B, WNK1, FCHSD2, MKRN1, RAB8B, NFKBIA, RIOK3, CHD7, PPA1, SLC30A4
Stem	CD_R	LIF	ImmDict	0.0009369	0.001666	1.688	No	Yes	No	HLA-DRB1, STAT3, RUNX1, ARAP2, BCL3, FILIP1L, IFI27, LGMN, TSPAN13, LSM12, PSMB8, LYN, HLA-DRB5, ORAI1, IL4R, TSPO, BZW2, SUSD6, MRPL20, CCND3, DDX21, IFI16, TFAM, SMDT1, SPRED1, LAMP2, CD82, ADGRG1, CALR
Stem	CD_R	TNFA	ImmDict	0.00128	0.002155	1.631	No	Yes	Yes	JAK2, ATP11A, NCOA7, BIRC3, HLA-E, HLA-DRB1, STAT3, HLA-C, ASS1, BCL3, FILIP1L, LGMN, PSME2, APOL2, HLA-F, HLA-DRB5, CASP5, WNK1, HLA-A, MKRN1, RAB21, RAB8B, NFKBIA, PPA1, CD40, MAPKAPK2, IFI16, TMEM123, DRAM1, CASP4, FLNB, SWAP70, PSMB10, ACTR3
Stem	CD_R	IL4	ImmDict	0.001699	0.002718	1.612	No	No	Yes	INPP4B, HLA-DMA, PSME2, SSRP1, UCHL3, IFRD2, ATAD3B, CCT8, SNRPF, IL4R, ANP32B, PTMA, EIF2S2, NPM1, NOP56, CYFIP2, OTULIN, MRPL20, HSP90AB1, PPIA, TSPAN9, RUVBL1, DDX21, PPA1, PPP3CC, OXCT1, MYBBP1A, HSPD1, NOLC1, SEC11C, EIF4A1, NCL, HSPA9, PHB, MTHFD1, LAP3, CALR, MBD2, SUZ12, GTPBP4, SRSF2, PPP1R14B, BAX, PA2G4, TIMM9, NOP2, DUSP10, SRM, XBP1, GSN, NOP58
Stem	CD_R	IL17E	ImmDict	0.002396	0.003651	1.589	No	No	No	HSP90B1, JAK2, MYO6, CCDC88B, HLA-E, IRAK3, HLA-C, HIF1A, IFI27, ELK3, PSME2, ID1, PARP3, HLA-F, JPX, HLA-A, PDIA3, ERAP1, RILPL2, PPA1, UBE2J2, SLC30A4, HNRNPM, MINK1, SWAP70, RALY, TXNDC9, PARP10, HSPA9, CD82, PCBP2, TPD52L2, HNRNPA3, KYNU, CALR, BCCIP, SRSF2, RNF19B, PPP1R14B, POMP, BAX, PA2G4, TRNAU1AP, GBA2, NAT10, PFKP, HLA-DQA1, AP2A1, OSTC
Stem	CD_R	IL10	ImmDict	0.01174	0.01707	1.455	No	No	No	HSP90B1, STAT3, CTSS, GDA, PSMA3, BCL3, TSPAN13, PSME2, HSPA8, SBNO2, CCT8, IL4R, TSPO, PTMA, EIF4G1, MRPL20, HSP90AB1, GALNT6, PDIA3, CDH1, SQLE, BAZ1A, IFI16, REEP5, SMDT1, MSMO1, NCL, GRB2, TAX1BP1, CD82, HNRNPA3, ARPC1B, CALR
Stem	CD_R	IL33	ImmDict	0.01307	0.01743	1.473	No	Yes	No	STAT1, HSP90B1, JAK2, RNF213, PML, PSMA3, IFI27, LGMN, PSME2, PSMB8, ORAI1, CASP5, XAF1, TSPO, PDIA4, MKRN1, PDIA3, RIOK3, CHD7, CDH1, PPA1, CD40, SLC30A4, IFI16, NOLC1, KLHDC4, EIF3A, CASP4, EIF4A1
Stem	CD_R	TSLP	ImmDict	0.01263	0.01743	1.467	No	No	No	JAK2, GBP2, INPP4B, BCL2L11, CASP8, TSPAN13, APOL2, SAMHD1, IFNGR1, ORAI1, CCT8, CST3, PSEN2, GPBP1, RABEP1, EIF2S2, AHR, NOP56, TRAF5, SRSF5, PPA1, CD40, SLC30A4, GIPC1, EIF4A1, AHNAK, NCL, PTGER4, CALR, MBD2, SRSF2, STXBP6, NUDC, PPP1R14B, PPDPF, PA2G4, GBP1, FOXN2, SUV39H2, VOPP1
Stem	CD_R	Flt3L	ImmDict	0.01961	0.0251	1.409	No	Yes	No	HSP90B1, HLA-DQB1, HLA-E, HLA-C, TAP2, HSPA8, CST3, ANP32B, EXOC3, PDIA4, PLEC, HLA-A, NOP56, ATXN2L, CCND3, PPIA, SCD, DDX21, PPA1, MCM5, OXCT1, MYBBP1A, HSPD1, NOLC1, LPCAT1, SMDT1, AHNAK, YBX3, ACTR3, CD82, MYL12B, ARSB, SWI5, CALR, SRSF2, EIF4E
Stem	CD_R	IL1B	ImmDict	0.02759	0.03396	1.425	No	Yes	No	JAK2, ABTB2, BCL2L11, STAT3, HIF1A, ARAP2, BCL3, LGMN, TSPAN13, ORAI1, CST3, IL4R, TMEM131, WNK1, FCHSD2, MKRN1, RAB8B, NFKBIA, RIOK3, CHD7, PPA1, SLC30A4
Stem	CD_R	IL13	ImmDict	0.04235	0.05019	1.364	No	No	Yes	HSP90B1, PSMA3, GSPT1, LSM12, DAPK2, PSMB8, APOL2, CCT8, CST3, CTNNBL1, NCOR2, PDIA4, HSP90AB1, CCND3, CDH1, RUVBL1, SPCS2, PPA1, HSPD1, MINK1, SMDT1, EIF4A1, PSMB10, NCL, HSPA9, KYNU, CALR, SRSF2, EIF4E, STXBP6, PPP1R14B, BAX, PA2G4, NOP2, TBC1D16, SRM, PFKP, GSN, OSTC
Stem	CD_R	IL3	ImmDict	0.04825	0.05515	1.338	No	No	No	CIITA, ASS1, CD44, HLA-DMA, PSME2, PSMB8, VCP, SAMHD1, ORAI1, CST3, GPBP1, TSPO, MKRN1, MRPL20, HSP90AB1, CCND3, CDH1, SQLE, SEC61G, SPCS2, PPA1, LIMS1, PSMA4, REEP5, SMDT1, EIF4A1, AHNAK, MSMO1, NCL, MYL12B, HNRNPA3, ARPC1B, SEC61B, CALR, SRSF2, STXBP6, MTMR4, HMGCS1, FDPS, PPP1R14B, POMP, BAX, RWDD1, SND1, SRM, PFKP
Stem	CD_R	IL27	CytoSig	1.109e-14	4.77e-13	2.548	Yes	No	No	STAT1, DPYD, IRF1, GBP2, FAM135A, PML, ART3, RBCK1, RCN1, TAP2, CASP8, IRF9, PARP12, MYCBP2, PSMA3, NDUFA9, ERAP2, IRF2, NAMPT, HK1, SLC12A7, BAZ2A, FAM111A, PSMB8, MUC1, SAMHD1, LYN, DDX58, HLA-F, NMI, TMEM62, EIF2AK2, TRIM14, LARS2, C12orf4, PRPS2, ERP44, SETX, GLUL, SUSD6, USO1, LGALS3BP, TRAF5, AIDA, ATP10D, SAT1, PARP8, KDM7A, STX12, BAZ1A, PPA1, STAT2, DNAJC1, NUCB1, DNAJA1, PSMA4, BTN3A1, RIPK1, OTUD4, DRAM1, CASP4, EGR1, PSMB10, TBK1, ELF4, TAX1BP1, RAB27A, BTN3A2, LAP3, USP33, CNDP2, CTSO
Stem	CD_R	IFNG	CytoSig	5.683e-14	1.222e-12	2.511	Yes	Yes	Yes	STAT1, DPYD, IRF1, GBP2, PML, RBCK1, RCN1, STK3, TAP2, CASP8, IRF9, PARP12, PSMA3, NDUFA9, ERAP2, IRF2, NAMPT, VCPIP1, SLC12A7, BAZ2A, FAM111A, PSMB8, MUC1, SAMHD1, LYN, DDX58, HLA-F, NMI, TMEM62, EIF2AK2, SNTB2, PTPN2, TRIM14, C12orf4, SUSD6, LGALS3BP, CSRNP2, AIDA, SAT1, GNA13, DDX23, KDM7A, BAZ1A, SOS1, PPA1, STAT2, NUCB1, DNAJA1, ARHGAP17, PSMA4, BTN3A1, KLF4, RIPK1, DCP1A, OTUD4, DRAM1, ZC3HAV1, CASP4, RALA, PSMB10, ELF4, TOP1, EDEM2, COQ10B, WDR25, BTN3A2, LAP3, CNDP2, CTSO, C1S, B2M, TIA1, C21orf91, TAPBPL, ARF3, RNF19B
Stem	CD_R	IFNL	CytoSig	8.221e-09	1.178e-07	2.182	Yes	No	No	STAT1, IRF1, GBP2, TCF7L2, PML, LPIN1, RBCK1, TAP2, IRF9, PARP12, MSRA, ERAP2, IRF2, ACOT7, CSNK1G2, FAM111A, PSMB8, MUC1, SAMHD1, EHD4, DDX58, HLA-F, NMI, TMEM62, EIF2AK2, PSEN2, TRIM14, SETX, MED25, LGALS3BP, ELK4, PARP8, SCD, PPA1, STAT2, LNPEP, MAP3K5, SRRT, NUCB1, DNAJA1, SMYD2, BTN3A1, PRKCSH, RIPK1, NPAT, DCP1A, COX10, ZC3HAV1, PSMB10, CD82, WDR25, BTN3A2, LAP3, CTSO, C1S, B2M, TAPBPL, RNF19B, HMGCS1, FDPS, METTL4
Stem	CD_R	IL1B	CytoSig	1.264e-08	1.359e-07	2.129	Yes	Yes	No	IRF1, GBP2, HIVEP1, PML, TNFAIP8, IFNGR2, TAP2, MAPK6, ACO1, PARP12, CD44, IRF2, NAMPT, HIVEP2, SLC12A7, PSMB8, LYN, DDX58, HLA-F, ENC1, NMI, IFNGR1, JUN, SUSD6, JMJD6, AHR, FAM110B, PTPN12, SLC25A37, CSRNP2, SAT1, NFKBIA, KDM7A, STX12, BAZ1A, DDX21, PPP3CC, MAP3K5, TGIF1, OGFRL1, DNAJA1, BTN3A1, DCP1A, SNAPC1, DRAM1, PSMB10, USP12, COQ10B, CD82, NPAS2, LAP3, STX4, PTGER4, TNFRSF10B
Stem	CD_R	IFN1	CytoSig	2.094e-08	1.501e-07	2.089	Yes	No	Yes	STAT1, IRF1, GBP2, PML, HK2, RBCK1, TAP2, IRF9, PARP12, MYCBP2, PSMA3, NDUFA9, ERAP2, IRF2, NAMPT, FAM111A, PSMB8, SAMHD1, EHD4, LYN, DDX58, HLA-F, SEC24D, NMI, TMEM62, EIF2AK2, TRIM14, SETX, XIAP, LGALS3BP, RAB8B, AIDA, NT5C2, SAT1, BAZ1A, HIRA, PPA1, STAT2, ZRSR2, LNPEP, TMEM123, DNAJA1, ARID4B, PSMA4, TMX1, BTN3A1, RIPK1, DCP1A, ZC3HAV1, CASP4, PSMB10, TBK1, BAG1, BMPR2, AZI2, ELF4, BTN3A2, LAP3, USP33, CNDP2, CTSO, B2M, TIA1, C21orf91, TRADD, TAPBPL
Stem	CD_R	IL6	CytoSig	1.879e-08	1.501e-07	2.122	Yes	No	No	STAT1, IRF1, GBP2, MYO6, ATXN1, PITPNC1, STK3, IFNGR2, TAP2, IRF9, PARP12, MYCBP2, CD44, CEMIP, NAMPT, HIVEP2, MOCOS, LSM12, MUC1, CTBP2, DDX58, NMI, IFNGR1, GPRC5A, IRAK4, C12orf4, RABGGTB, BZW2, GLUL, SUSD6, NARF, AHR, HPRT1, LGALS3BP, SAT1, NFKBIA, CKAP4, SIL1, KDM7A, BAZ1A, SEC61G, SPCS2, MAP3K5, TMEM123, PAPSS2, SAV1, PARP1, CASP4, PSMB10, YBX3, TXNDC9, PDK1, TOP1, RAB27A, ARPC1B, DCTN5, CALR, PRPF18, VPS33A, GDE1, B2M
Stem	CD_R	TWEAK	CytoSig	6.176e-08	3.794e-07	2.078	Yes	No	No	STAT1, IRF1, NAV2, HIVEP1, SMURF1, PML, TNFAIP8, IFNGR2, TAP2, PARP12, CD44, ERAP2, IRF2, NAMPT, HIVEP2, PSME4, SLC12A7, TYK2, PSMB8, ACTN1, DDX58, HLA-F, STK10, NMI, ITGAV, TSPO, PLEC, FCHSD2, DDX42, SLC25A37, CHST11, NFKBIA, PARP8, SQLE, BAZ1A, DDX21, CYB5A, TOMM34, MAP3K5, FGD6, PAPSS2, NOLC1, ANKLE2, BTN3A1, OTUD4, DRAM1, PSMB10, NRAS, ELF4, CD82, ANKRD27, AP1AR, STX4, ADTRP, TNFRSF10B, ARL6IP5, CD58, TRIP10, TRADD, TAPBPL
Stem	CD_R	TNFA	CytoSig	5.786e-07	3.11e-06	2.057	Yes	Yes	Yes	IRF1, GBP2, HIVEP1, SMURF1, PML, TNFAIP8, IFNGR2, TAP2, PARP12, CD44, ERAP2, FILIP1L, IRF2, JAK1, NAMPT, HIVEP2, SLC12A7, ZFP36L1, PSMB8, MUC1, LYN, DDX58, HLA-F, NMI, IFNGR1, ITGAV, JUN, CANT1, PTPN2, SUSD6, PTPN12, SLC25A37, RAB8B, SAT1, NFKBIA, CKAP4, SQLE, BAZ1A, FGD6, OGFRL1, DNAJA1, SAV1, ANKLE2, OTUD4, DRAM1, PSMB10, USP12, COQ10B, CD82, STX4, TNFRSF10B, B2M, CD58, TRIP10, TAPBPL, RNF19B, HMGCS1
Stem	CD_R	IL13	CytoSig	9.272e-06	4.43e-05	1.843	Yes	No	Yes	STAT1, IRF1, PTPN13, ATXN1, TAP2, MAPK6, CD44, MAP2K1, GSPT1, NAMPT, HIVEP2, HK1, ACTN1, DDX58, LARP4, EEA1, REPS2, PRR13, WDR12, BTAF1, SUSD6, JMJD6, CHST11, CTNS, CLIP1, RAI1, AP1B1, BAZ1A, PPP2R1B, SLC20A1, DDX21, PPA1, NFIC, CCNJ, KDELR2, IVNS1ABP, DNAJC2, PUS1, NOLC1, OTUD4, LPIN2, EGR1, YBX3, ICE1, NRAS, TOP1, GALNT3
Stem	CD_R	OSM	CytoSig	1.168e-05	5.024e-05	1.869	Yes	No	No	STAT1, IRF1, GBP2, FAM135A, HK2, PITPNC1, STK3, IFNGR2, ABCC1, IRF9, PARP12, FILIP1L, NAMPT, HIVEP2, HK1, MOCOS, PSMB8, MUC1, DDX58, NMI, IFNGR1, PRR13, IRAK4, SUSD6, NARF, JMJD6, AHR, PLEC, GALNT2, DDX21, STAT2, HIPK3, TGIF1, NUCB1, KLF4, RIPK1, HERPUD1, SNAPC1, DRAM1, DDX49, CASP4, EGR1, YBX3, EDEM2, COQ10B, RAB27A, TSTA3, C1S, B2M, DHX32, TRIP10
Stem	CD_R	IL1A	CytoSig	7.481e-05	0.0002924	1.774	Yes	No	No	IRF1, NAV2, GBP2, TCF7L2, TNFAIP8, IFNGR2, PARP12, CD44, ERAP2, CTNNB1, NAMPT, HIVEP2, ELK3, MUC1, ANKRD12, STXBP3, DDX58, HLA-F, IFNGR1, JUN, GPRC5A, XIAP, SUSD6, PTPN12, LGALS3BP, ZFAND5, SAT1, NFKBIA, KDM7A, MAP3K5, TGIF1, FGD6, OGFRL1, E2F3, SAV1, ANKLE2, BTN3A1, HERPUD1, SNAPC1, ZC3HAV1, EGR1, COQ10B, SERTAD2, ADTRP, PTGER4, TNFRSF10B, C1S, B2M, TRIP10, RNF19B, HMGCS1
Stem	CD_R	TGFB1	CytoSig	0.0004813	0.001725	1.724	No	Yes	Yes	HIVEP1, SMURF1, ATXN1, TNFAIP8, PALLD, CTNNB1, APBB2, FILIP1L, HIVEP2, ELK3, ZFP36L1, ZNF281, ACTN1, CAMSAP2, ENC1, CHD9, ITGAV, JUN, SUSD6, JMJD6, SLC25A37, CSRNP2, CHST11, GALNT2, NDST1, KDM7A, STK38L, TGIF1, MICALL1, SLC7A6, IVNS1ABP, ANKLE2, LUZP1, RALA, YIPF5, NET1, JMJD1C, BMPR2, ELF4
Stem	CD_R	IL17A	CytoSig	0.0008229	0.002722	1.661	No	No	No	ATXN1, DYNC1H1, JAK1, NAMPT, HIVEP2, VCP, ACBD3, EHD4, LYN, STK10, IFNGR1, SIRT7, RAB23, SON, GLUL, SUSD6, JMJD6, CNOT3, SLC25A37, CSRNP2, RASA2, CDYL, SAT1, CLIP1, NFKBIA, CKAP4, KDM7A, SQLE, STK38L, CCNJ, DLGAP4, ARHGAP17, E2F3, MED17, KLF4, TIAM1, COQ10B, CD82, HPS5, PTGER4, MYO1B
Stem	CD_R	FGF2	CytoSig	0.001306	0.004012	1.625	Yes	Yes	Yes	DOCK4, NAV2, LPIN1, PITPNC1, PRKCA, PELI2, PLEKHA2, MAPK6, HIVEP2, ELK3, TSPAN13, ZFP36L1, PSMB8, SOBP, ENC1, JUN, AHR, GALE, ITPR3, KDM7A, SLC25A6, ZFAND1, MAP3K5, TGIF1, B9D1, GCC2, REEP5, BTN3A1, HERPUD1, ARMCX3, CASP4, EGR1, PSMB10, COQ10B, WDR45
Stem	CD_R	GMCSF	CytoSig	0.003468	0.009941	1.523	No	No	No	ATXN1, HK2, MAPK6, CD44, PALLD, EOGT, GSPT1, NAMPT, VCP, EHD4, HSPH1, CAMSAP2, LARP4, DCAF13, AHR, EIF4G1, HSP90AB1, CTNS, HMGCR, SEC61G, SLC20A1, DDX21, KPNA1, DNAJA1, YES1, DNAJC2, NOLC1, FAM98A, CASP4, PSMD1, MSMO1, EMC1, COQ10B, CD82, DCTN5, GTPBP4, CD58, ZNF200, RNF19B, SPRED2, MAT2A, KLHL2, NDUFV2, SFPQ, TGFBR1, XBP1, CHORDC1
Stem	CD_R	LIF	CytoSig	0.003864	0.01038	1.528	Yes	Yes	No	STAT1, GBP2, FPGS, HK2, IRF9, MYCBP2, CD44, TBC1D2, CEMIP, EOGT, NAMPT, DDX31, PSMB8, VCPKMT, ATP2A2, LARP4, SEC24D, IFNGR1, PTPN2, SUSD6, HPRT1, NPC1, MCC, PARP8, PPP3CC, MAP3K5, NOLC1, ZNF24, COX10, CASP4, YBX3, SLC12A6, PDK1, WRNIP1, SERTAD2, RAB27A, ADTRP, CTSO, C1S, BCCIP
Stem	CD_R	IL21	CytoSig	0.004782	0.0121	1.493	Yes	Yes	No	STAT1, IRF1, GBP2, HIVEP1, RBCK1, STK3, NAMPT, HIVEP2, HK1, HDAC4, PSMB8, IFNGR1, JUN, CANT1, PSEN2, C12orf4, SUSD6, NARF, AHR, PRDX4, CHST11, SAT1, AKT2, SEC61G, TMEM123, KDELR2, NET1, PSMB10, YBX3, LSM2, RAB27A, ARSB, CCT7, TAPBPL, TRPC4AP, PRKX, ACAA2, TBC1D31, NDUFV2, TXNDC15, PGS1, CHSY1, XBP1
Stem	CD_R	CD40L	CytoSig	0.005267	0.01258	1.487	No	Yes	Yes	IRF1, HIVEP1, HK2, TNFAIP8, IFNGR2, FILIP1L, HIVEP2, TYK2, ZFP36L1, MUC1, ACBD3, LYN, HLA-F, SEC24D, ITGAV, JUN, CANT1, SUSD6, RAB8B, NT5C2, NFKBIA, SQLE, BAZ1A, SLC35E1, DDX21, CYB5A, YES1, SAV1, ANKLE2, DRAM1, FAM98A, PIEZO1, ELF4, CD82, ANKRD27, SERTAD2, LAMA3, CTSO, TNFRSF10B, SEC61B, MYO1B, CALR, C1S, GTPBP4, TRIP10, RNF19B, HMGCS1, PERP, SH3GL1
Stem	CD_R	IL15	CytoSig	0.005988	0.01355	1.504	No	Yes	No	IRF1, AGPAT4, HIVEP1, TNFAIP8, ABCC1, NAMPT, HIVEP2, TSPAN13, EHD4, HSPH1, SEC24D, P4HB, EIF4G3, ERP44, EIF2S2, AP4S1, SUSD6, AHR, LYRM4, HSP90AB1, RAB8B, RASA2, NFKBIA, NEMP1, SEC61G, DDX21, SOS1, PPA1, KDELR2, DNAJA1, YES1, MYBBP1A, PUS1, NOLC1, DCP1A, DRAM1, CASP4, MSMO1, TXNDC9, NRAS, TIMM44
Stem	CD_R	IL2	CytoSig	0.01006	0.02162	1.461	No	No	No	NETO2, HK2, IFNGR2, NAMPT, HK1, ACTN1, LARP4, IFRD2, WDR12, PSMG1, RABGGTB, AHR, EIF4G1, CHST11, RASA2, IPO7, GART, SQLE, SCD, DDX21, SOS1, KDELR2, NUCB1, YES1, IVNS1ABP, NOLC1, EGR1, POLR3G, CHEK2, TSTA3, BCCIP, KNOP1, GTPBP4, TRADD, EIF5B, ACAA2, STK17B, SPRED2, MAT2A, PA2G4, SUV39H2, RRP7A, SRM, TGFBR1, CHSY1, XBP1
Stem	CD_R	TRAIL	CytoSig	0.01095	0.02242	1.421	No	Yes	Yes	IRF1, HIVEP1, TNFAIP8, IFNGR2, TAP2, MAPK6, ERAP2, FILIP1L, IRF2, ELK3, MUC1, SUCO, ANKRD12, CAMSAP2, IFNGR1, ITGAV, JUN, SETX, AHR, EXOC5, SLC25A37, CSRNP2, ZFAND5, NFKBIA, RIOK3, KDM7A, BAZ1A, DDX21, KLF4, TAOK1, CASP4, TOP1, COQ10B, TAX1BP1, CD82, ZNF264, CTSO, PTGER4, POMT2, RECQL, B2M, ZNF12, CD58, TRIP10
Stem	CD_R	IL12	CytoSig	0.01351	0.02642	1.446	No	No	No	IRF1, GBP2, RCN1, STK3, TAP2, CASP8, MAP2K1, HK1, VCP, MTFR1, JUN, RABGGTB, EIF2S2, NARF, PRDX4, HSP90AB1, CHST11, NFKBIA, KDM7A, SEC61G, PPP2R1B, SCD, SPCS2, PPA1, MAP3K5, NUCB1, IVNS1ABP, FDFT1, ZNF24, RALA, MSMO1, TOP1, LSM2, RAB27A, LAP3, GGH, MYO1B, FAR2, SBNO1, GTPBP4, CCT7, ZNF12, TRIP10, PRKX, MXI1, UBE2J1, SUPV3L1, UBE2D3, CHSY1, XBP1, SEC13, NUP155, ETS1, ATP6V0E1
Stem	CD_R	GDF11	CytoSig	0.01958	0.03661	1.412	No	No	Yes	PTPRJ, HIVEP1, SMURF1, ATXN1, MCM9, PELI2, TMCC1, MBP, CEMIP, APBB2, FILIP1L, TSPAN13, DAPK2, ZNF281, SOBP, PEAK1, WNK1, SIK2, FCHSD2, CHST11, ZFAND5, CDYL, NCBP3, IQCK, KDM7A, MTMR3, STK38L, FGD6, ZBTB44, IVNS1ABP, OXCT1, LUZP1, EGR1, ZFHX3, BMPR2, PPFIA1, HPS5, HIVEP3, LDB1, ZNF264, ADTRP
Stem	CD_R	EGF	CytoSig	0.04766	0.08198	1.346	No	Yes	Yes	HIVEP1, HK2, HIVEP2, PSME4, ZFP36L1, ZNF281, SUCO, HSPH1, LYN, ENC1, ITGAV, JUN, GPRC5A, SETX, JMJD6, AHR, PTPN12, TRAF5, AIDA, RASA2, SAT1, RNGTT, SLC25A24, SLC20A1, DDX21, KIF5B, DNAJA1, KLF4, STK39, EGR1, TXNDC9, NRAS, SLC4A7, COQ10B, NPAS2, MYO1B, GTPBP4, CD58, TPMT, EIF5B, MBD4, SPEN, UBE2J1, SPRED2, FOXN2, DDX18, CHORDC1, ETS1, SNRK, ZNF267, KPNA4, GFPT1, ZFP36
Stem	CD_R	HGF	CytoSig	0.04684	0.08198	1.358	No	Yes	Yes	DOCK4, SMURF1, HK2, HPCAL1, CD44, CEMIP, DDX31, ELK3, LSM12, ENC1, STK10, JUN, CANT1, SETX, JMJD6, PLEC, RASA2, KDM7A, OSTM1, SLC20A1, DDX21, DLGAP4, SMYD2, NOLC1, ITCH, EGR1, NET1, PDK1, SLC4A7, COQ10B, ANKRD27, PTGER4, TNFRSF10B, BCCIP
Stem	CD_R	IL36	CytoSig	0.05618	0.09291	1.297	No	No	Yes	GBP2, HK2, NAMPT, SLC12A7, ELK3, LYN, DDX58, HLA-F, IFNGR1, ITGAV, CANT1, GLUL, JMJD6, PTPN12, CHST11, RAB8B, RASA2, NT5C2, SAT1, NFKBIA, CKAP4, KDM7A, OSTM1, STK38L, FGD6, ARHGAP17, SAV1, ANKLE2, KLF4, DRAM1, AFAP1, COQ10B, CD82, RAB27A, LAMA3, CTSO, MYO1B
Enteroendocrine	CD_R	JAK-STAT	PROGENy/Curated	6.413e-10	9.62e-09	2.302	Yes			NLRC5, HLA-E, RNF213, CEACAM1, STAT1, IFI27, SP140L, IRF1, TAP1, IFI44, PARP9, ERAP2, RSAD2, LGALS9, EPSTI1, GBP4, ANKFY1, HLA-F, IFI16, HDX, B2M, XAF1, MOV10, TYMP, TNFSF10, PSMB9, TRIM22, PARP14, APOL2, IRF9, NMI, RBCK1, TAP2, CNP, CMPK2, IRF2, CASP7, TMEM62, N4BP1
Enteroendocrine	CD_R	TNFA	PROGENy/Curated	6.222e-06	4.666e-05	2.03	Yes	Yes	Yes	NKAIN3, NDST3, GUCY2C, FLCN, UBE2D3, PIP5K1A, RPL34, IFNLR1, ATP5F1E, NAP1L4, REXO2, VHL, PTPRT, MCCC2, CELF6, NDUFB1, RIMBP2, SFSWAP
Enteroendocrine	CD_R	NFkB	PROGENy/Curated	2.624e-05	0.0001312	1.914	Yes			IRAK3, ELOVL7, BIRC3, SLC41A2, IRF1, TAP1, PPP4R4, ABTB2, AMPD3, SLC39A8, GBP2, SQOR, NECAP2, SOD2, HLA-F, POLG2, CSF1, CXCL1, TYMP, IER3, RNF19B, SMARCA2, CD44, CFB, GCH1, PLAUR, JUNB, PLAGL2, N4BP1, LYN, UXS1, SDC4, GBP3, TANK, HIVEP2, ZC3H12C, CYLD, ZNF589, GSAP, BAG4, B4GALT1, IL15, CD40, PANX1, CXCL8, TP53BP2, TICAM1
Enteroendocrine	CD_R	VEGFA	PROGENy/Curated	0.005875	0.02203	-1.592	Yes	Yes	No	SLC8A1, ROR1, TPH1, CLTC, EXOSC10, SMG9, KIF26B, PLA2R1, SEC31B, HOXB3, HUNK, TLE4, RNF128, DMPK, ZNF552, BCORL1, NCAM1, DESI2, APBB1, TRAF6, PRDM5
Enteroendocrine	CD_R	IFNa1	ImmDict	5.437e-09	4.349e-08	2.284	Yes	No	Yes	NLRC5, HLA-E, RNF213, STAT1, HLA-C, IFI27, SP140L, IRF1, TAP1, CTSS, IFI44, PARP9, RSAD2, PDIA3, LGALS9, EPSTI1, DNAJA1, GBP2, GBP4, HLA-F, IFI16, B2M, XAF1, MAX, MOV10, HLA-A, BBX, AIDA, PSMB9, PARP14, PSME2, NMI, PPA1, TAP2, TMSB10, CNP, TXN, CMPK2, PSMA2, USP25, CHMP4B, HLA-B, SNX2
Enteroendocrine	CD_R	IFNb	ImmDict	4.525e-09	4.349e-08	2.268	Yes	No	Yes	NLRC5, HLA-E, RNF213, STAT1, HLA-C, IFI27, SP140L, IRF1, TAP1, CTSS, IFI44, PARP9, RSAD2, LGALS9, EPSTI1, DNAJA1, GBP2, GBP4, B4GALT5, GADD45G, HLA-F, IFI16, B2M, RASA4B, XAF1, MAX, MOV10, HLA-A, BBX, AIDA, PSMB9, PARP14, PSME2, NMI, PPA1, TAP2, PCGF5, CNP, TXN, CMPK2, GCH1, USP25, CHMP4B, HLA-B, SNX2
Enteroendocrine	CD_R	IFNL	ImmDict	4.075e-09	4.349e-08	2.348	Yes	No	No	HLA-E, RNF213, STAT1, HLA-C, IFI27, IFI44, PARP9, SRSF9, RSAD2, PDIA3, LGALS9, ASS1, GBP2, SNRPA, FRMD4A, HLA-F, IFI16, COX6B1, B2M, XAF1, HLA-A, PSMB9, PSME2, PPA1, CFB, TMSB10, MBD2, TXN, UBE2G1, OSTF1, PLAUR, MYL12A, HLA-B, SNX2, DOCK11
Enteroendocrine	CD_R	IL18	ImmDict	2.451e-09	4.349e-08	2.331	Yes	Yes	No	NLRC5, HLA-E, RNF213, STAT1, HLA-C, IFI27, UCHL3, PTMA, IRF1, TAP1, YBX3, DKC1, PARP9, CALR, GBP2, SOD2, GBP4, HLA-F, IFI16, TUBA1B, B2M, XAF1, EIF2S1, HLA-A, PSMB9, PARP14, PSME2, NMI, PPA1, TAP2, ODC1, CORO2A, YBX1, TXN
Enteroendocrine	CD_R	IFNG	ImmDict	9.092e-09	5.819e-08	2.242	Yes	Yes	Yes	NLRC5, HLA-E, RNF213, STAT1, HLA-C, IFI27, CNN3, SP140L, LPP, KLRK1, IRF1, TAP1, PARP9, PDIA3, PROCR, ASS1, GBP2, SOD2, GBP4, HLA-F, IFI16, B2M, XAF1, MAX, HLA-DMA, HLA-A, RNF19B, PSMB9, PARP14, APOL2, IRF9, PSME2, NMI, PPA1, TAP2, TMSB10, TXN
Enteroendocrine	CD_R	IFNk	ImmDict	1.924e-07	1.026e-06	2.126	Yes	No	Yes	HLA-E, RNF213, STAT1, HLA-C, IFI27, IFI44, PARP9, RSAD2, LGALS9, EPSTI1, DNAJA1, GBP2, FRMD4A, GADD45G, HLA-F, IFI16, B2M, RASA4B, XAF1, TPM4, GNL3, HLA-A, BBX, AIDA, PSMB9, PARP14, IRF9, PSME2, NMI, DDX21, PPA1, TXN, CMPK2, USP25, ETV3, CHMP4B, HLA-B, NCL, SDC4, DDX24, SAMD9L, TMED5, PML, ISG20, TCOF1, PLAC8, NOP58, MLKL, TRAFD1
Enteroendocrine	CD_R	IL23	ImmDict	2.007e-06	9.173e-06	2.004	Yes	No	No	HLA-E, HLA-C, PTMA, CPD, SERPINB1, DKC1, SRSF9, PDIA3, CALR, ASS1, HSP90B1, BCAP29, GADD45G, PSMB7, HLA-F, TUBA1B, EIF4G1, ATP5F1D, GNL3, HLA-A, EIF2S2, CABIN1, PSME2, DDX21, PPA1, CCT4, TMSB10, ATP5MC3, YBX1, BHLHE40, ATP1A1, OLA1, HLA-B, P4HB, NCL, RPN1, GSPT1, TASP1, RNASET2, TMED5, HMGCR, NOP58, EIF3B, PSMD1, CANX, ACACA, SMC5, CD47, MORF4L2, DGAT1, NPM1, HSPA5, DDX39A, EIF1, TNFRSF25
Enteroendocrine	CD_R	IL12	ImmDict	3.714e-06	1.486e-05	1.998	Yes	No	No	NLRC5, HLA-E, STAT1, PTMA, IRF1, TAP1, DKC1, PARP9, MXD1, CALR, GBP2, GADD45G, IFI16, XAF1, EIF2S1, GNL3, MCTP2, PSMB9, PARP14, IRF9, PSME2, DDX21, TAGLN2, PPA1, TAP2, MUC1, ODC1
Enteroendocrine	CD_R	TL1A	ImmDict	4.707e-06	1.674e-05	2.011	Yes	Yes	Yes	HLA-E, STAT1, HLA-C, BIRC3, PTMA, IRF1, PTP4A2, CTSS, CCDC88B, PDIA3, CALR, HSP90B1, GBP2, FNBP1L, GBP4, HLA-F, IFI16, TUBA1B, B2M, INF2, TUBB, SEC11C, HLA-A, EIF2S2, PARP14, CHD4, PSME2, PPA1, ODC1, CORO2A, TMSB10
Enteroendocrine	CD_R	IFNe	ImmDict	1.3e-05	4.129e-05	1.982	Yes	No	Yes	HLA-E, RNF213, STAT1, HLA-C, IFI27, IFI44, PARP9, RSAD2, LGALS9, EPSTI1, ASS1, DNAJA1, HLA-F, IFI16, B2M, XAF1, GNL3, HLA-A, PSMB9, PARP14, IRF9, PSME2, PPA1, TMSB10, TXN, CHMP4B, LYN, HLA-B, PLAA, SAMD9L, PML, ISG20, PLAC8, HMGCS1, CAPZA2, TRAFD1, CD47, MVP, LRP8, ARF4
Enteroendocrine	CD_R	IL36	ImmDict	1.419e-05	4.129e-05	1.963	Yes	No	No	NLRC5, HLA-E, RNF213, STAT1, HLA-C, IFI27, PTMA, IRF1, TAP1, PARP9, IDI1, CALR, UQCRQ, GBP2, GADD45G, HLA-F, IFI16, TUBA1B, B2M, XAF1, HLA-A, EIF2S2, PSMB9, PARP14, PSME2, NMI, PPA1, ODC1, TMSB10, PSMA2, TPM3, CHMP4B, HLA-B, NCL, SDC4
Enteroendocrine	CD_R	IL27	ImmDict	1.981e-05	5.283e-05	1.96	Yes	No	No	HLA-E, RNF213, STAT1, HLA-C, IFI27, KLRC2, ATP2C1, IRF1, TAP1, PARP9, KLRC3, EPSTI1, GBP2, HLA-F, B2M, XAF1, HLA-A, PSMB9, PARP14, SPTLC2, PSME2, PPA1, TAP2, TXN, PSMA2, RNH1, MAN2A1, LYN, HLA-B, CYP4F3
Enteroendocrine	CD_R	IL15	ImmDict	0.0001722	0.0004238	1.806	Yes	Yes	No	NLRC5, HLA-E, RNF213, STAT1, IFI27, IRF1, TAP1, IFI44, PARP9, RSAD2, CALR, HSP90B1, GBP2, GBP4, GADD45G, IFI16, XAF1, EIF2S2, PSMB9, PARP14, PSME2, NMI, PPA1, YBX1, TXN, LITAF
Enteroendocrine	CD_R	IL10	ImmDict	0.0004438	0.001015	1.75	Yes	No	No	LPP, PTMA, SELENOS, ITGA6, CTSS, SERPINB1, MYO1E, SRSF9, IDI1, PDIA3, CALR, GPR35, HSP90B1, GADD45G, IFI16, EIF4G1, SQLE, TAX1BP1, IER3, LDLR, PSME2, TAGLN2, TMSB10, TPM3, NCL, RPN1, SDC4, REEP5, IGKC, PLAC8, NOP58, HMGCS1, CANX, FYN, ZDHHC23, CD24, SSR2, RRBP1, PTPN1
Enteroendocrine	CD_R	IL17E	ImmDict	0.001075	0.002293	1.664	Yes	No	Yes	HLA-E, HLA-C, IFI27, SEC23B, IRAK3, RER1, CCDC88B, DKC1, IDI1, PDIA3, CALR, HSP90B1, HLA-F, CYP4V2, HLA-A, EIF2B1, RNF19B, HNRNPM, PSME2, PPA1, ODC1, TMSB10, CNP, YBX1, BCCIP, PPM1G, JPX, HLA-B, RPN1, PLPP5, UBE2J2, RPF2, AP2A1, PCBP2, OSTC, PFKP, KLHL28
Enteroendocrine	CD_R	IL2	ImmDict	0.006078	0.01216	1.548	No	No	No	NLRC5, STAT1, PTMA, IRF1, TAP1, YBX3, DKC1, CALR, HSP90B1, GBP2, TUBA1B, B2M, EIF4G1, GNL3, EIF2S2, PARP14, PSME2, DDX21, PPA1, TAP2, ODC1, YBX1
Enteroendocrine	CD_R	Flt3L	ImmDict	0.006693	0.0126	1.533	No	Yes	No	HLA-E, HLA-C, YBX3, SRSF9, ANXA2, CALR, HSP90B1, SOD2, TUBA1B, DONSON, HLA-A, SAMD1, DDX21, TAGLN2, PPA1, TAP2, ATP1A1, AHNAK, CCND3, LPCAT1, MYL12A, MDM4, HLA-B, RPN1, SNX3, EIF4E, MYL12B, SRSF1, ARSB, NOP58, AKT1
Enteroendocrine	CD_R	MCSF	ImmDict	0.01099	0.01953	1.48	No	Yes	No	PID1, FN1, ANXA2, CALR, TUBA1B, EIF2S1, TPM4, RAB7B, TMED7, MCUB, CD44, TAGLN2, GNG5, YBX1, MYDGF, SPCS2, TPM3, AHNAK, HDGF, PLAUR, MYL12A, TUBA1C, NCL, RPN1, PSMA6, EIF4E, PEPD, RAC1, MYL12B, PIEZO1, TCOF1, EIF3B, CAPZA2
Enteroendocrine	CD_R	TNFA	ImmDict	0.02143	0.0361	1.41	No	Yes	Yes	HLA-E, LY75, HLA-C, TMEM131L, BIRC3, ETV6, EDEM1, ANXA2, CALR, ASS1, FNBP1L, SOD2, HLA-F, IFI16, B2M, HLA-A, RNF19B, TMEM123, APOL2, PSME2, PPA1, ODC1, BHLHE40, LITAF, MYL12A, ETV3, N4BP1, HLA-B
Enteroendocrine	CD_R	IL4	ImmDict	0.02484	0.03974	1.393	No	No	Yes	UCHL3, PTMA, TSPAN9, DKC1, CALR, INPP4B, UQCRQ, SNRPA, FOXN3, ATAD3B, TUBA1B, SEC11C, EIF2S1, HLA-DMA, GNL3, EIF2S2, RAD23A, PSME2, DDX21, PPA1, GTPBP4, CNP, MBD2, YBX1
Enteroendocrine	CD_R	IFN1	CytoSig	9.27e-08	1.993e-06	2.053	Yes	No	Yes	HK2, STAT1, BTN3A2, ZFP36, C1GALT1, IRF1, SERPINB1, BTN3A1, SPG11, BMPR2, ERAP2, MDK, KLF6, DNAJA1, GBP2, ANKFY1, B4GALT5, EHD4, HLA-F, B2M, B3GNT2, HEG1, WSB1, AIDA, RNF19B, USP33, NT5C2, CD2AP, TMEM123, SPTLC2, IRF9, SEC24D, NMI, RBCK1, PPA1, TAP2, XIAP, GNG5, CNP, DECR1, TRADD, IRF2, PSMA2, CIR1, CASP7, TMEM62, MYL12A, N4BP1, LYN, SNX2, BAG1, RIF1, MORC3, ARID4B
Enteroendocrine	CD_R	IL6	CytoSig	5.035e-08	1.993e-06	2.075	Yes	No	Yes	STAT1, ZFP36, PAPSS2, C12orf4, C1GALT1, RER1, RAP1B, IRF1, PTP4A2, YBX3, SERPINB1, PLPP3, KLF6, CALR, GBP2, FNBP1L, C12orf49, SLC7A11, GADD45G, B2M, KDM7A, CPPED1, ARPC1A, SPCS3, IER3, WSB1, IRAK4, ERO1A, TMEM123, DNAJC12, IRF9, CD44, NMI, FAM214B, TAGLN2, TAP2, MUC1, TMSB10, SPCS2, STK3, PIAS2, SIL1, JUNB, IMPA2, POR, MTRR, AKR1C3, ST6GAL1, MAP3K5, NFE2L2
Enteroendocrine	CD_R	IL27	CytoSig	2.637e-07	3.78e-06	1.98	Yes	No	No	PARP8, STAT1, BTN3A2, DPYD, ZFP36, C12orf4, IRF1, LARS2, SERPINB1, EDEM1, BTN3A1, SPG11, ERAP2, MDK, TRAF5, DNAJA1, GBP2, ANKFY1, B4GALT5, HLA-F, COG5, B2M, KDM7A, UTRN, MAX, TAX1BP1, HEG1, WSB1, AIDA, RNF19B, USP33, IRF9, NMI, TRIM44, RBCK1, PPA1, TAP2, PAK1, MUC1, DECR1, EGR1, IRF2, PSMA2, CIR1, FOXN2, CASP7, TMEM62, N4BP1, MAN2A1, LYN
Enteroendocrine	CD_R	IFNG	CytoSig	3.98e-07	4.278e-06	1.978	Yes	Yes	Yes	STAT1, BTN3A2, DPYD, ZFP36, C12orf4, IRF1, SERPINB1, BTN3A1, GOLM1, ERAP2, KLF6, PROCR, DNAJA1, GBP2, B4GALT5, LINS1, HLA-F, B2M, CSF1, KDM7A, MAX, BTN2A2, HEG1, CEP162, AIDA, RNF19B, MAFF, CD2AP, IRF9, NMI, RBCK1, PPA1, TAP2, MUC1, TMSB10, DECR1, IRF2, PSMA2, CIR1, STK3, EDEM2, JUNB, CASP7, TMEM62, N4BP1, LYN
Enteroendocrine	CD_R	CD40L	CytoSig	3.146e-05	0.0002706	1.804	Yes	Yes	Yes	HK2, ZFP36, NR4A2, IRF1, SERPINB1, SEC61B, RBBP8, KLF6, CALR, SLC39A8, YES1, NECAP2, B4GALT5, SRP19, HLA-F, PLXNA1, SQLE, PFKFB2, IER3, WSB1, RNF19B, ZFP36L1, NT5C2, MAFF, OGT, SEC24D, EFNB2, DDX21, TAGLN2, MUC1, ODC1, GTPBP4, LITAF, SLC9A1, ACO2, HDGF, JUNB, PLAGL2, LYN, UAP1, RIF1, WSB2, SDC4
Enteroendocrine	CD_R	OSM	CytoSig	0.0001086	0.0007786	1.77	Yes	No	No	HK2, STAT1, ZFP36, IRF1, YBX3, SERPINB1, GOLM1, PLPP3, KLF6, GBP2, POLD4, SLC25A12, B4GALT5, SLC7A11, B2M, CSF1, B3GNT2, HEG1, IER3, WSB1, IRAK4, IRF9, NMI, DDX21, MUC1, TMSB10, EGR1, PLIN3, STK3, SLC38A2, EDEM2, JUNB, CASP7, MTRR, WSB2, SDC4, NCOA1
Enteroendocrine	CD_R	IFNL	CytoSig	0.0001789	0.001099	1.712	Yes	No	No	PARP8, STAT1, BTN3A2, ZFP36, IRF1, SMIM14, BTN3A1, ERAP2, CSNK1G2, PROCR, DNAJA1, LPIN1, GBP2, ANKFY1, EHD4, HLA-F, B2M, CSF1, RNF19B, ZNF394, IRF9, NMI, RBCK1, PPA1, TAP2, MUC1, CNP, IRF2, PSMA2, CASP7, TMEM62, N4BP1, POR, MAP3K5, TCF7L2, PML, HMGCS1, AKT1, TRAFD1, PIK3R3, CD47, RRBP1, MVP, SCAND1, GTF2E2, SETX, GTF2B, NAPA, INSIG1, TICAM1, METTL4, MFSD12, ZFYVE26, SC5D, PRKCSH, VAMP2, STMN3, MAT2B, SAMHD1, ZC3HAV1, SRRT, ADAR, SOCS6, BIRC2, TRIM14
Enteroendocrine	CD_R	IL21	CytoSig	0.0005702	0.002724	1.683	Yes	Yes	No	ARHGEF6, STAT1, CHST11, C12orf4, IRF1, YBX3, SERPINB1, ACAA2, GBP2, SLC25A12, LINS1, TPM4, SPCS3, HDAC4, ERO1A, TMEM123, NDUFC1, RBCK1, RPS17, CNP, RYBP, PLIN3, STK3, JUNB, TXNDC15, FYCO1, UGP2, TANK, MED16, HIVEP2, ARSB, NDUFA7, ZNF787, ZNF267, CHSY1, NDUFV2, TRAFD1, TOX, PTPN1, MBOAT7, MVP, DNM2
Enteroendocrine	CD_R	VEGFA	CytoSig	0.0005256	0.002724	1.672	Yes	Yes	No	ADAM10, SEC23B, ZFP36, NR4A2, RAP1B, EIF2AK3, EDEM1, SMIM14, SRPRB, IDI1, PLPP3, KLF6, FAM3C, B4GALT5, SQLE, KDM7A, SLC7A6, B3GNT2, IER3, ANKRD28, MAFF, OGT, SLC4A7, SEC24D, EFNB2, DDX21, GTPBP4, RYBP, CRY1, EGR1, JUNB, SLC19A2, PLEKHF2, SDC4, MIS12, NFE2L2, GCLM, MBNL1, DUSP4, TMED5, HMGCR, HIVEP2, TIPARP, ZNF267, CHSY1, HMGCS1, GNA13, AMD1, ATP1B3, PNRC1, NRIP1, ATP1B1, ARF4, NEDD4L, SETX, HSPA5, RBM7, INSIG1, EIF1
Enteroendocrine	CD_R	LIF	CytoSig	0.001537	0.00661	1.617	Yes	Yes	No	HK2, ARHGAP26, PARP8, STAT1, ZFP36, C1GALT1, YBX3, SERPINB1, LMCD1, SLC4A1AP, PROCR, SLC39A8, GBP2, B4GALT5, TJAP1, GADD45G, MAP3K12, CSF1, IER3, WSB1, ZNF24, MAFF, APAF1, SYTL2, IRF9, CD44, SEC24D
Enteroendocrine	CD_R	TNFA	CytoSig	0.00172	0.006724	1.609	Yes	Yes	Yes	ZFP36, IRF1, PGM3, ERAP2, KLF6, DNAJA1, GBP2, NECAP2, B4GALT5, HLA-F, B2M, CSF1, SQLE, BTN2A2, IER3, RNF19B, ZFP36L1, MAFF, CD44, NMI, TAP2, MUC1, LITAF, IRF2, HDGF, JUNB, CASP7, N4BP1, GPATCH2L, LYN, UXS1, SDC4, NFE2L2, TANK, HIVEP2, PML, FGD6, SLC12A7, ZNF267, HMGCS1, CD47, ALAS1, PNRC1, NRIP1, NEDD4L, B4GALT1, PANX1, INSIG1, TP53BP2, TICAM1, SERPINE2, REL, RAB9A, NAMPT, MFHAS1, IL6ST, WTAP, ADAR, CCDC93, BIRC2, ADAM17, SUSD6, STAT5A
Enteroendocrine	CD_R	EGF	CytoSig	0.004887	0.01616	1.5	Yes	Yes	Yes	HK2, SEC23B, ZFP36, WWTR1, RAP1B, EIF2AK3, IRS2, KLF6, TRAF5, DNAJA1, SLC7A11, B3GNT2, EIF2S1, TPM4, SPCS3, IER3, AIDA, ZFP36L1, MAFF, SLC4A7, EFNB2, DDX21, GTPBP4, RYBP, RHOB, CRY1, EGR1, RNGTT, SLK, FOXN2, JUNB, LYN, SPEN, UAP1, SDC4, MBD4, MPP6, DUSP4, TMED5, HIVEP2, TIPARP, ZNF267, HOMER1, SLC25A24, AMD1
Enteroendocrine	CD_R	TWEAK	CytoSig	0.004858	0.01616	1.545	Yes	No	No	PARP8, STAT1, PAPSS2, CHST11, CAMKK2, IRF1, IQSEC1, BTN3A1, ERAP2, KLF6, NECAP2, B4GALT5, HLA-F, SQLE, BTN2A2, RNF19B, NAV2, MAFF, CD44, NMI, DDX21, TAP2, YARS2, TRADD, IRF2, ACTN1, SRPK1, JUNB, GPATCH2L, UAP1, SDC4, MAP3K14, MAP3K5, NFE2L2, TANK, HIVEP2, PML, FGD6, SLC12A7, ZNF267
Enteroendocrine	CD_R	FGF2	CytoSig	0.006939	0.02131	1.476	No	Yes	Yes	DOCK4, ZFP36, C1GALT1, EIF2AK3, BTN3A1, PLEKHA2, IRS2, KLF6, PROCR, LPIN1, POLD4, FAM3C, SLC7A11, KDM7A, SLC20A2, IER3, ERLIN1, ZFP36L1, MYO1C, TGFBR2, NAV2, MAFF, DNAJC12, TMOD1, CLCN3, RAB30, EGR1, MYL12A, SLC25A6, CDC14A, NOL3, SDC4, REEP5, AKR1C3, MAP3K5, DUSP4
Enteroendocrine	CD_R	HGF	CytoSig	0.007908	0.02177	1.475	No	Yes	Yes	DOCK4, HK2, ZFP36, PKP2, MYO1E, KLF6, PROCR, ETV1, HPCAL1, KDM7A, B3GNT2, SLC20A2, TPM4, IER3, MAFF, FGFR1, CD44, SLC4A7, EFNB2, DDX21, FAM214B, ODC1, BCCIP, NUP58, EGR1, JUNB, CAP1, MYL12A, UAP1, MIS12, CEP83, TGFBR1, CNOT4, DUSP4
Enteroendocrine	CD_R	IL12	CytoSig	0.0081	0.02177	1.493	Yes	No	No	SEC23B, CHST11, IRF1, SERPINB1, GBP2, B4GALT5, SRP19, GADD45G, TUBA1B, KDM7A, EIF4H, ARPC1A, TPM4, SPCS3, EIF2S2, ACTR2, CCDC6, ZNF24, MAFF, ERO1A, TSR1, PPA1, TAP2, TMEM38B, GTPBP4, RAB30, RYBP, BAG5, NUP58, SPCS2, STK3, PSMD3, JUNB, GOT1, MAN2A1, RPN1, WSB2, MAP3K5, GCLM, FAR2, DYRK2, DNAJC9, CHSY1, TOP1, CCT2, TRAFD1, PPP2R1B
Enteroendocrine	CD_R	IL2	CytoSig	0.01138	0.02879	1.497	Yes	No	No	HK2, CHST11, SRPRB, ACAA2, NETO2, KLF6, YES1, GADD45G, EIF4G1, SQLE, CPPED1, TPM4, EGLN1, HEG1, IER3, MAFF, ERO1A, DNAJC12, DDX21, TSR1, GTPBP4, TXN, BCCIP, TRADD, EGR1, ACTN1, JUNB, CASP7, WSB2, SDC4, LYRM1, TGFBR1
Enteroendocrine	CD_R	IL15	CytoSig	0.02863	0.06401	1.369	No	Yes	No	AGPAT4, IRF1, CMTM6, SEC61B, DNAJA1, SLC39A8, YES1, B4GALT5, SRP19, SLC7A11, PSMB7, EHD4, CSF1, B3GNT2, TUBB, TPM4, SPCS3, EIF2S2, HEG1, IER3, SEC24D, GSR, DDX21, PPA1, ODC1, TXN, DLD, PLAGL2, MYL12A, P4HB, UAP1, UXS1, WSB2, SDC4, GCLM, TANK, NFE2L1, HIVEP2, UBE2N, ARSB, LMAN1
Enteroendocrine	CD_R	IL1A	CytoSig	0.02977	0.06401	1.386	Yes	No	Yes	ZFP36, NR4A2, RAP1B, IRF1, DSE, SERPINB1, BTN3A1, PLPP3, ERAP2, KLF6, GRB10, GBP2, TCF20, HLA-F, B2M, E2F3, KDM7A, CSNK1A1, BTN2A2, IER3, RNF19B, NAV2, MAFF, ERO1A, CD44, XIAP, MUC1, EGR1, CIR1, SLC38A2, MDM4, CDC14A, SDC4, MAP3K5, TCF7L2, HIVEP2, TIPARP, FGD6, HMGCS1, PIK3R3, CD47, ALAS1, PNRC1, NRIP1, ATP1B1, BNIP1, NEDD4L, B4GALT1
Enteroendocrine	CD_R	IL1B	CytoSig	0.02759	0.06401	1.371	No	Yes	Yes	IRF1, DSE, BTN3A1, PGM3, PLPP3, DNAJA1, SLC39A8, GBP2, B4GALT5, HLA-F, CSF1, KDM7A, BTN2A2, EGLN1, IER3, RNF19B, MAFF, CD44, NMI, DDX21, TAP2, IRF2, HDGF, JUNB, CASP7, PLAGL2, LYN, SDC4, UGP2, MAP3K5, TANK, FAM110B, TMED5, HIVEP2, PML, SLC12A7, ZNF267
Enteroendocrine	CD_R	GMCSF	CytoSig	0.0341	0.06665	1.357	No	No	No	HK2, EDEM1, PROCR, DNAJA1, YES1, C12orf49, NFAT5, SLC7A11, EHD4, EIF4G1, EIF2S1, TPM4, IER3, RNF19B, MAFF, CD44, DDX21, TSR1, GTPBP4, TXN, NUP58, GOT1, WSB2, GSPT1, AKR1C3, TGFBR1, NFE2L2, GCLM, TANK, CRK, NFE2L1, MAT2A, HMGCR, SLC39A7, UBE2N, TIPARP, ZNF267, NDUFV2, PSMD1, HOMER1, TDG, ATP1B3, ALAS1, LRP8, ARF4, HSPA5, CTNS, PALLD, EIF1
Enteroendocrine	CD_R	TGFB3	CytoSig	0.03324	0.06665	1.348	No	No	Yes	ARHGEF6, BTN3A2, ZFP36, CHD9, AGPAT4, IQSEC1, EIF2AK3, SMIM14, BMPR2, LPIN1, POLD4, GOLGB1, FOXN3, AUH, GADD45G, SUN2, HLA-F, KDM7A, HEG1, NMRK1, AIDA, ZFP36L1, VPS39, MAFF, RAPGEF1, SPTLC2, TMCO3, CD44, FAM214B, MFGE8
Enteroendocrine	CD_R	BDNF	CytoSig	0.04231	0.07911	1.299	No	No	No	STAT1, UCHL3, ZFP36, CHST11, IDI1, IRS2, PLPP3, KLF6, GALNT7, YES1, GADD45G, KDM7A, CSNK1A1, IER3, BTAF1, SMARCA1, MAFF, ERO1A, SEC24D, DDX21, MFGE8, TRIM44, CRY1, EMC7, EGR1, CAST, JUNB, MYL12A, PLP2, SLC19A2, RNF6, MAP3K14, UBR7, PLAA, DUSP4, SPATS2L, TIPARP, TOP1, HMGCS1, HOMER1, CCT2, AMD1, SMC5, COPB1, RIOK3, ATP1B1, PELI2, ATF1, NPM1

### Sheet: (E) GSEA_CD_TI
GSEA_CD_TI
Gene set enrichment analysis results for Crohn's disease terminal ileum (CD_TI).
CellType	DiseaseTissue	Signal	Database	pval	padj	NES	agreeRNAEnrich	Ligand_complex_detected	Receptor_complex_detected	leadingEdgeGenes
Treg/Tfh	CD_TI	JAK-STAT	PROGENy/Curated	0.0002145	0.003003	-1.771	Yes			ZBP1, TRIM25, STAT2, DDX60, TYMP, EIF2AK2, MX2, SHFL, ADAR, XAF1, PNPT1, MX1, PSMB8, RNF213, HERC6, TAP2, OGFR, CHMP5, TAP1, TRIM56, HLA-E, B2M, RBCK1, SAMD9L, N4BP1, DTX3L, EPSTI1, IFI44, PARP9, TNFSF10, PPM1K, ISG20, TRAFD1
Treg/Tfh	CD_TI	IFNe	ImmDict	6.07e-06	6.45e-05	-2.1	Yes	No	Yes	HLA-A, ZBP1, TRIM25, CYBA, HLA-C, EIF2AK2, HLA-B, XAF1, PSMB8, GNL3, RNF213, HERC6, OGFR, SLFN12L, MITD1, SELENOW, PSME2, HLA-E, B2M, SAMD9L, HSPA8, EPSTI1, IFI44, PARP9, ISG20, TRAFD1, PFN1, DNAJA1, CNN2, SLC8B1, TRIM5, IRF9, MVP, SP100, ARF4, SP140, PLEKHO1
Treg/Tfh	CD_TI	IL15	ImmDict	6.56e-06	6.45e-05	-2.006	Yes	Yes	Yes	ZBP1, EIF4A1, STAT2, EIF2AK2, MX2, XAF1, MX1, CALR, PSMB8, RNF213, HERC6, CCT3, EIF1, SLFN12L, TAP1, STAT3, PSME2, HLA-E, HSPA5, DTX3L, HSPA8, IFI44, STX11, EIF2S2, PARP9, RBM3, NAMPT, CANX, PSMA7, ISG20, TRAFD1, PA2G4, CACYBP, TOR1AIP2
Treg/Tfh	CD_TI	IL23	ImmDict	8.06e-06	6.45e-05	-1.981	Yes	No	No	HLA-A, CIRBP, EIF4A1, P4HB, HLA-C, COMT, HLA-B, IGF2R, ARPC1B, PPIA, CALR, CCT4, GNL3, BCAP29, IL1R1, SRGAP3, CCT3, EIF1, RPN1, PSME2, HLA-E, ATP1A1, HSPA5, TNFRSF25, EIF2S2, PTMA, RBM3, LPCAT3, CANX, SERPINB1, EIF4G1, PA2G4, VSIR, IL10RB
Treg/Tfh	CD_TI	IL36	ImmDict	2.92e-06	6.45e-05	-2.074	Yes	No	No	HLA-A, ZBP1, EIF4A1, CYBA, STAT2, HLA-C, EIF2AK2, HLA-B, XAF1, PSMA5, CALR, PSMB8, IDI1, RNF213, HERC6, CCT3, EIF1, SLFN12L, TAP1, STAT3, PSME2, HLA-E, B2M, HSPA5, DTX3L, HSPA8, ISY1, EIF2S2, PTMA, PARP9, NAMPT, PSMA7, ISG20, PA2G4
Treg/Tfh	CD_TI	IFNk	ImmDict	2.08e-05	0.000133	-1.959	Yes	No	Yes	HLA-A, ZBP1, TRIM25, STAT2, HLA-C, DDX60, EIF2AK2, MX2, HLA-B, XAF1, FRMD4A, MX1, PSMB8, GNL3, RNF213, HERC6, OGFR, CCT3, SLFN12L, MITD1, SELENOW, PSME2, HLA-E, B2M, HSPA5, SAMD9L, DTX3L, HSPA8, CD52, EPSTI1, IFI44, PARP9, NAMPT, ISG20, TRAFD1
Treg/Tfh	CD_TI	IFNG	ImmDict	3.18e-05	0.0001586	-1.916	Yes	No	Yes	HLA-A, ZBP1, LIMA1, EIF4A1, STAT2, HLA-C, EIF2AK2, HLA-B, XAF1, IL10RA, PSMA5, PSMB8, RNF213, HERC6, TAP2, FLOT2, OGFR, SLFN12L, SELENOW, TAP1, STAT3, PSME2, HLA-E, B2M, DTX3L, PARP9, ANXA4, RBM3, NAMPT, PSMA7, ISG20, SOD2, TRAFD1
Treg/Tfh	CD_TI	IL18	ImmDict	3.47e-05	0.0001586	-1.883	Yes	Yes	No	HLA-A, ZBP1, EIF4A1, CYBA, STAT2, HLA-C, HLA-B, XAF1, PSMA5, CALR, PSMB8, RNF213, TAP2, CCT3, SLFN12L, TAP1, STAT3, PSME2, HLA-E, B2M, HSPA5, DTX3L, HSPA8, MRPL20, PTMA, PARP9, RBM3, NAMPT, PSMA7, SOD2, PA2G4, CACYBP, SNU13, PSMD7, CD82, PFKP, MAT2A
Treg/Tfh	CD_TI	IFNa1	ImmDict	0.0002191	0.0007789	-1.77	Yes	No	Yes	HLA-A, ZBP1, TRIM25, STAT2, HLA-C, DDX60, EIF2AK2, MX2, ADAR, HLA-B, XAF1, MX1, PSMB8, RNF213, HERC6, TAP2, OGFR, SLFN12L, MITD1, SELENOW, TAP1, HSH2D, PSME2, HLA-E, B2M, HSPA5, SAMD9L, DTX3L, HSPA8, EPSTI1, IFI44, PARP9, NAMPT, ISG20, TRAFD1, TOR1AIP2
Treg/Tfh	CD_TI	OSM	ImmDict	0.0002174	0.0007789	-1.824	Yes	No	No	GCNT1, ZBP1, RUNX3, SERPINB6, MLLT6, XAF1, ZNF142, RCSD1, CASP6, ARPC1B, HIP1, FILIP1L, AGFG2, SLFN12L, STAT3, NAAA, EXOSC3, DDIT4, SLC44A2, SRI, PRAG1, ATP1B3, NDRG3, ISG20, PIK3R5, PIK3IP1
Treg/Tfh	CD_TI	IL27	ImmDict	0.0002669	0.000854	-1.82	Yes	No	Yes	HLA-A, ZBP1, HLA-C, EIF2AK2, HLA-B, XAF1, ARPC1B, PSMB8, RNF213, NOSIP, TAP2, SLFN12L, MITD1, TAP1, LIMS1, PSME2, HLA-E, AGPAT3, B2M, EPSTI1, PARP9, RBM3, PSMA7, TMPO, ISG20, STARD3, PFN1, NFU1
Treg/Tfh	CD_TI	IL17E	ImmDict	0.0005126	0.001491	-1.726	Yes	No	No	HLA-A, CIRBP, CYBA, HLA-C, AP2A1, HLA-B, CASP6, CALR, IDI1, RPN1, MINK1, PSME2, HLA-E, KLHL28, TCF7, TBL1X, CYP4V2, CD52, UBE2J2, BLCAP, OSTC, PA2G4, HNRNPM, PFN1, CD82, PFKP, BIN3, CCDC88B, RER1, RFX1, UQCR11, RNF130, ERH, CD3E
Treg/Tfh	CD_TI	CD40L	ImmDict	0.001569	0.003675	-1.702	Yes	Yes	No	EIF4A1, CYBA, NOP14, CDK14, TIA1, GATAD2A, PSMD11, PSMA5, PPIA, CALR, GNL3, ADSL, CCT3, LSM7, PSME2, LAMTOR4, HSPA5, EIF2S2, PTMA, ACAT1, THUMPD3-AS1, PA2G4, NAB1, EXOC3, RSL1D1, PFN1, PGS1, ATP5F1E, SNRPA, ZC3H15, CFL1, DDX18, ERH, CD3E
Treg/Tfh	CD_TI	IFNb	ImmDict	0.001608	0.003675	-1.696	Yes	No	Yes	HLA-A, ZBP1, TRIM25, STAT2, HLA-C, DDX60, EIF2AK2, MX2, ADAR, HLA-B, XAF1, MX1, PSMB8, RNF213, HERC6, TAP2, OGFR, SLFN12L, MITD1, SELENOW, TAP1, HSH2D, PSME2, HLA-E, B2M, HSPA5, SAMD9L, DTX3L, HSPA8, EPSTI1, IFI44, PARP9, NAMPT, ISG20, TRAFD1, TOR1AIP2
Treg/Tfh	CD_TI	IFNL	ImmDict	0.001434	0.003675	-1.73	Yes	No	No	HLA-A, ZBP1, HLA-C, MX2, HLA-B, XAF1, PPIA, FRMD4A, MX1, RNF213, PTBP1, HERC6, SLFN12L, PSME2, HLA-E, B2M, CASP2, DTX3L, IFI44, PARP9, PSMA7, ISG20
Treg/Tfh	CD_TI	TL1A	ImmDict	0.001908	0.00407	-1.605	No	Yes	Yes	HLA-A, CYBA, HLA-C, HLA-B, CHD4, TYK2, PPIA, VASP, CALR, PSMB8, CDC37, SLFN12L, NAAA, PSME2, PON2, HLA-E, TP53, B2M, LIMD2, TNFRSF25, CD52, STX11, EIF2S2, PTMA, CANX, FAS, POFUT1, PA2G4, JADE2, IKBKE, PFN1, CD82, PFKP
Treg/Tfh	CD_TI	Flt3L	ImmDict	0.002104	0.004207	-1.629	Yes	Yes	No	HLA-A, HLA-C, HLA-B, ITGAL, PPIA, SRSF6, CALR, USP4, TAP2, CCT3, RPN1, YWHAG, NAAA, HLA-E, ATP1A1, HSPA5, CHCHD2, HSPA8, ATXN2L, MYL6, SDAD1, PTPN7, SOD2, CACYBP, IL10RB, EXOC3, PFN1, CD82, SPN, CFL1, PLEC, ERH, SERP1, SRSF1, SNX3, AHNAK, HNRNPA2B1, CCND3, MOGS, SRSF2, SRSF7
Treg/Tfh	CD_TI	IL10	ImmDict	0.002503	0.004711	-1.632	No	No	Yes	IGKC, CASP6, ARPC1B, HIP1, CALR, IDI1, SKAP2, SLFN12L, RPN1, STAT3, NAAA, PSME2, HSPA5, PTGES3, HSPA8, CD52, MRPL20, REEP5, PTMA, CANX, PSMA7, SERPINB1, EIF4G1, LPP, GPR137B, PFN1, CD82, IL4R
Treg/Tfh	CD_TI	IL2	ImmDict	0.004298	0.007641	-1.614	No	No	Yes	ZBP1, EIF4A1, PPIA, ENO1, CALR, PSMB8, GNL3, TAP2, CCT3, EIF1, RPN1, TAP1, STAT3, PSME2, TUBA4A, B2M, HSPA5, DTX3L, HSPA8, EIF2S2, MRPL20, PTMA, RCC2, RBM3, CANX, PSMA7, EIF4G1, PA2G4, CACYBP, SYNCRIP, SNU13, RSL1D1, PFN1, PFKP, MAT2A
Treg/Tfh	CD_TI	IL7	ImmDict	0.005212	0.008778	-1.605	No	Yes	Yes	ZBP1, EIF4A1, PPIA, ENO1, CALR, PSMB8, GNL3, CCT3, EIF1, PSME2, TUBA4A, AGPAT3, HSPA5, HSPA8, EIF2S2, MRPL20, PTMA, RCC2, HNRNPF, PSMA7, PA2G4, CACYBP, SYNCRIP, SNU13, RSL1D1, PFN1
Treg/Tfh	CD_TI	IL3	ImmDict	0.03075	0.0492	-1.419	No	No	No	RUNX3, EIF4A1, ITGAE, MLLT6, ARPC1B, VASP, ENO1, CALR, PSMB8, VCP, RBX1, CCT3, SLFN12L, MTMR4, NAAA, LIMS1, PSME2, MRPL20, REEP5, MYL6, RBM3, SDAD1, OSTC
Treg/Tfh	CD_TI	IL12	ImmDict	0.03419	0.0521	-1.404	No	No	Yes	ZBP1, RUNX3, EIF4A1, XAF1, PPIA, SRSF6, CALR, PSMB8, GNL3, TAP2, CCT3, EIF1, SLFN12L, TAP1, PSME2, HLA-E, AGPAT3, HSPA5, DTX3L, HSPA8, PTMA, STOM, PARP9, RBM3, NAMPT
Treg/Tfh	CD_TI	IL33	ImmDict	0.04337	0.06308	-1.386	No	Yes	No	ZBP1, EIF4A1, ATP6V1A, XAF1, CASP6, VASP, CALR, PSMB8, RNF213, OGFR, CCT3, SLFN12L, NAAA, PSME2, TUBA4A, HSPA5
Treg/Tfh	CD_TI	IL21	ImmDict	0.05944	0.0827	-1.337	No	No	Yes	EIF4A1, PSMA5, ARPC1B, PPIA, CALR, PSMB8, GNL3, CCT3, EIF1, PCMT1, KCNQ1OT1, PSME2, TUBA4A, HSPA5, HSPA8, EIF2S2, PTMA, RBM3, CANX, PSMA7, PA2G4, PFN1, DNAJA1, HMGN3, ATP5F1E, CFL1, SBNO2, DDX18, NPM1, CCT5, RCL1, GSPT1, RBMX
Treg/Tfh	CD_TI	TNFA	ImmDict	0.0656	0.08747	-1.331	No	Yes	Yes	HLA-A, ZBP1, CYBA, SERPINB6, HLA-C, MLLT6, HLA-B, ISCU, VASP, EHD1, CALR, FILIP1L, EIF1, STAT3, PSME2, HLA-E, B2M, DDIT4, N4BP1
Treg/Tfh	CD_TI	EGF	CytoSig	0.0001351	0.005811	1.759	Yes	Yes	No	ABL2, TIPARP, WDR43, PTBP3, CCNT2, ATP2B1, RNGTT, RYBP, GLS, RAP1B, ETF1, FEM1B, SNRK, MPP6, MAP4K4, TNFAIP3, MCMBP, PELI1, SPCS3, HIVEP2, YTHDF3, GFPT1, SLC25A24, CRY1, HIVEP1, NPAS2, AKIRIN1, EZR, AIDA, AHR
CD4_T_Eff	CD_TI	JAK-STAT	PROGENy/Curated	9.54e-05	0.001336	-1.801	Yes			EIF2AK2, NOD1, UBE2L6, CMTR1, PNPT1, ZBP1, PARP9, XAF1, RSAD2, OGFR, HERC6, CASP4, IFIH1, DDX60, TRIM22, EPSTI1, NUB1, TYMP, IFI44L, DDX60L, LAP3, PML, MX1, CHMP5, MLKL, TNFSF13B, SAMD9L, TRIM5, PLSCR1, IRF1, RIPK1, TLK2, TMEM62, ZCCHC2, ERAP2, PARP14, SOCS1, PARP10, TRANK1, BLZF1, CTNNBL1, APOL6, PHF11, SP100, GBP1, TAP2, NMI, TAP1, MX2, PLAAT4, GTPBP1, CALCOCO2, IRF9, IFI44, TRIM25, IL15RA
CD4_T_Eff	CD_TI	IL4	ImmDict	1.28e-07	4.11e-06	-2.173	Yes	No	Yes	APRT, GZMA, CCT5, SNRPB, PPIA, EIF1, DDX21, SEC11C, RCC2, SLFN12L, LSM7, PLA2G12A, PSMA7, NCOA3, DDX39A, ATP5F1B, RAD23A, SERBP1, NOP58, RPF2, SET, CYFIP2, OTULIN, UCHL3, JUND, LAP3, PARK7, GLIPR2, CFL1, PFN1, SNRPD1, CCT3, ANP32B, EEF1E1, SNRPF, HSP90AB1, MRPL20, SOCS1, HSPA9, ZNHIT6, UBL3, SNRPA, TUBA4A, ENO1, SLC7A1, CALR, IL4R, RSL1D1, HSPA5, NPM1, CDK6, PTMA, PA2G4, MBD2, MIF
CD4_T_Eff	CD_TI	IL2	ImmDict	1.13e-06	1.7e-05	-2.045	Yes	No	Yes	APRT, CCT5, ZBP1, PPIA, EIF1, DDX21, RCC2, PSMA7, HSP90B1, ATP5F1B, SERBP1, NOP58, RPF2, SET, HSPA4, RPN1, PABPC4, BZW1, FAM162A, HSPA8, CFL1, HSP90AA1, GBP2, PUS7, PFN1, SNRPD1, CCT3, GART, IRF1, EIF3A, ANP32B, EEF1E1, SNRPF, PARP14, HSP90AB1, MRPL20, SOCS1, SRSF7, HSPA9, GBP1, TUBA4A, TAP2, HNRNPD, TAP1, ENO1, CALR, RSL1D1, SRSF3, HSPA5, NPM1, CDK6, PTMA, CANX, PA2G4
CD4_T_Eff	CD_TI	IL36	ImmDict	1.59e-06	1.7e-05	-2.137	Yes	No	No	EIF2AK2, PSMA2, CCT5, UBE2L6, MAPKAPK2, ZBP1, EIF1, PARP9, PTPN1, XAF1, SLFN12L, PSMA5, PSMA7, BATF, HLA-B, HERC6, CASP4, HLA-A, SET, IL4I1, GLIPR2, HSPA8, CFL1, HSP90AA1, GBP2, PSMA4, TRIM5, PFN1, CCT3, CYBA, IRF1, ANP32B, IDI1, PARP14, HSP90AB1, HLA-C, SOCS1, SSBP4
CD4_T_Eff	CD_TI	IL15	ImmDict	8.55e-06	6.54e-05	-1.949	Yes	Yes	Yes	EIF2AK2, PSMA2, CCT5, UBE2L6, ZBP1, EIF1, PARP9, PTPN1, XAF1, SLFN12L, RSAD2, PSMA7, HSP90B1, DDX39A, HERC6, ATP5F1B, CASP4, IFIH1, SERBP1, SET, LAP3, PML, MX1, HSPA8, HSP90AA1, GBP2, PSMA4, TRIM5, PFN1, CCT3, IRF1, SERPINB9, SLFN13, PARP14, HSP90AB1, SOCS1, PARP10, SRSF7
CD4_T_Eff	CD_TI	IL18	ImmDict	1.21e-05	6.54e-05	-1.973	Yes	Yes	Yes	PSMA2, CCT5, ZBP1, PARP9, PTPN1, XAF1, SLFN12L, PSMA5, PSMA7, BATF, HLA-B, DDX39A, RILPL2, ATP5F1B, CASP4, HLA-A, NOP58, EDF1, CHD7, UCHL3, LAP3, PML, SOD2, HSPA8, CORO2A, HSP90AA1, GBP2, PSMA4, TRIM5, SNRPD1, CCT3, CYBA, IRF1, PARP14, HSP90AB1, MRPL20, HLA-C, SOCS1, SRSF7
CD4_T_Eff	CD_TI	IL21	ImmDict	1.23e-05	6.54e-05	-1.973	Yes	No	Yes	CCT5, PPIA, EIF1, DDX21, PTPN1, ARPC2, GSPT1, DRAP1, PSMA5, PSMA7, HSP90B1, RCL1, DDX39A, ATP5F1B, SF3B3, SERBP1, NOP58, SET, SBNO2, TMEM14B, EIF3L, STIP1, PLEKHF2, HSPA8, CFL1, HSP90AA1, METTL23, PFN1, SNRPD1, CCT3, ANP32B, EEF1E1, HSP90AB1, SSBP4, SRSF7, HSPA9, PSME1, PHF11, TUBA4A, HNRNPD, SLC7A1, CALR, PLAC8, SRSF3, HSPA5, SSB, LSM6, NPM1, PTMA, CANX, PA2G4
CD4_T_Eff	CD_TI	IFNG	ImmDict	2.25e-05	0.0001026	-1.914	Yes	No	No	EIF2AK2, PSMA2, NOD1, SLC4A8, UBE2L6, ZBP1, FLOT2, PARP9, XAF1, SLFN12L, OGFR, PSMA5, PSMA7, HLA-B, IL10RA, HERC6, GIMAP4, CASP4, IFIH1, HLA-A, TMBIM6, LAP3, PML, GLIPR2, SOD2, MLKL, HPRT1, GBP2, PSMA4, TRIM5, PFN1, IRF1, SERPINB9, PARP14, HLA-C, SOCS1, PSME1, PHF11, PARP11, SP100, GBP1, TAP2, ANXA4, LPP, NMI, TAP1
CD4_T_Eff	CD_TI	IL12	ImmDict	0.000107	0.0004282	-1.817	Yes	No	Yes	GZMA, ZBP1, PPIA, EIF1, DDX21, PARP9, PTPN1, XAF1, SLFN12L, GIMAP4, ATP5F1B, SERBP1, HM13, NOP58, RPF2, SBNO2, MXD1, LAP3, SLC16A6, FAM162A, HSPA8, MTDH, HSP90AA1, GBP2, TRIM5, PUS7, PFN1, SNRPD1, CCT3, PLSCR1, IRF1, SERPINB9, ANP32B, EEF1E1, PARP14, HSP90AB1, SOCS1, SRSF7, PSME1, CMAS, GBP1, TAP2, RIOK1, TAP1, CALR, SRSF3, HSPA5, NPM1, IRF9, RUNX3, PTMA, TAGLN2
CD4_T_Eff	CD_TI	IL7	ImmDict	0.0006548	0.002328	-1.771	Yes	Yes	Yes	CCT5, ZBP1, PPIA, EIF1, DDX21, RCC2, PSMA7, DDX39A, ATP5F1B, SERBP1, NOP58, SET, UCHL3, JUND, LAP3, STIP1, HERPUD1, FAM162A, HSPA8, CFL1, HSP90AA1, PUS7, PFN1, SNRPD1, CCT3, EIF3A, ANP32B, EEF1E1, SNRPF, HSP90AB1, MRPL20, SOCS1, SRSF7, HSPA9, TCP1, TUBA4A, ENO1, CALR, RSL1D1, PLAC8, HSPA5, NPM1, CDK6, PTMA, PA2G4, MBD2, MIF, NCL, MDN1, MAT2A, ACTG1, PYHIN1, GNL3
CD4_T_Eff	CD_TI	IFNk	ImmDict	0.001164	0.003725	-1.652	Yes	No	Yes	EIF2AK2, UBE2L6, ZBP1, DDX21, PARP9, XAF1, SLFN12L, RSAD2, OGFR, HLA-B, HERC6, CASP4, IFIH1, HLA-A, DDX60, NOP58, EPSTI1, TMBIM6, PML, MX1, MLKL, SAMD9L, HSPA8, GBP2, TRIM5, PFN1, SNRPD1, CCT3, SLFN13, EEF1E1, BBX, PARP14, HLA-C, COTL1, PSME1, PHF11, SP100, GBP1, NMI, MX2, PLAC8, HSPA5, IRF9, IFI44, TRIM25
CD4_T_Eff	CD_TI	IFNL	ImmDict	0.001911	0.00539	-1.736	Yes	No	No	NOD1, COX6B1, UBE2L6, ZBP1, PPIA, PARP9, XAF1, SLFN12L, RSAD2, PSMA7, HLA-B, HERC6, HLA-A, TMBIM6, STIP1, MX1, CFL1, GBP2, TRIM5, PFN1, OSTF1, FDPS, HLA-C, SOCS1, SRSF7, FDX1, SNRPA, PSME1, SNX2, PHF11, SP100, GBP1
CD4_T_Eff	CD_TI	IL27	ImmDict	0.002021	0.00539	-1.67	Yes	No	Yes	EIF2AK2, ELOB, PSMA2, GZMA, ZBP1, GIMAP7, PARP9, PTPN1, XAF1, SLFN12L, PSMA7, HLA-B, GIMAP4, HLA-A, EPSTI1, TMBIM6, IFNGR1, TMEM14B, LAP3, RAB11A, GBP2, PFN1, IRF1, PARP14, HLA-C, GSAP, ATP2C1, SPTLC2, COTL1, PSME1, GBP1, TAP2, HNRNPD, HIF1A, TAP1
CD4_T_Eff	CD_TI	IFNe	ImmDict	0.002263	0.005569	-1.651	Yes	No	Yes	EIF2AK2, GZMA, UBE2L6, ZBP1, PARP9, XAF1, SLFN12L, RSAD2, OGFR, ARPC2, HLA-B, HERC6, IFIH1, HLA-A, EPSTI1, TMBIM6, PML, MVP, SAMD9L, HSPA8, PSMA4, TRIM5, PFN1, CYBA, SLC8B1, SLFN13, PARP14, HLA-C, COTL1, PSME1, PHF11, SP100
CD4_T_Eff	CD_TI	IL33	ImmDict	0.00593	0.01355	-1.581	No	Yes	No	ZBP1, PTPN1, XAF1, SLFN12L, OGFR, HNRNPK, RAP2A, HSP90B1, RCL1, CASP4, NECAP2, SLC33A1, CHD7, CASP6, PML, IL4I1, CORO2A, TRIM5, PFN1, CCT3, MKRN1, EIF3A, RAB14, WDR1, NABP1, SOCS1, SRSF7, ATP2C1, FYN, HSPA9, MALT1, SNX2, NDRG1, PHF11, ARHGAP31, TUBA4A
CD4_T_Eff	CD_TI	IL23	ImmDict	0.006783	0.01447	-1.489	No	No	Yes	APRT, UBAP2, MAPKAPK2, PPIA, EIF1, DDX21, GSPT1, HLA-B, CPD, CIRBP, HSP90B1, RCL1, DDX39A, SERBP1, HLA-A, NOP58, SET, SBNO2, TMEM14B, PGAM1, RPN1, RNASET2, HPRT1, CFL1, PUS7, PFN1, CCT3
CD4_T_Eff	CD_TI	IFNa1	ImmDict	0.01274	0.02548	-1.429	No	No	Yes	EIF2AK2, PSMA2, UBE2L6, ZBP1, PARP9, XAF1, SLFN12L, RSAD2, OGFR, HLA-B, HERC6, CASP4, IFIH1, HLA-A, DDX60, EPSTI1, TMBIM6, PML, MX1, SAMD9L, HSPA8, HSP90AA1, GBP2, TRIM5, IRF1, SLFN13, BBX, PARP14, HSP90AB1, HLA-C, SOCS1, PARP10, PSME1, SNX2, PHF11, PARP11, SP100, GBP1, TAP2, NMI, TAP1, MX2, PLAC8, HSPA5, ASCC3, IFI44, TRIM25
CD4_T_Eff	CD_TI	TNFA	ImmDict	0.02552	0.04805	-1.439	No	Yes	Yes	MAPKAPK2, ACVR2A, ZBP1, EIF1, PTPN1, RAP2A, BATF, HLA-B, RCL1, SAMSN1, CASP4, HLA-A, AEBP2, TANK, ETV6, ATP11A, IL4I1, GPR132, PLXNC1, GLIPR2, MVP, SOD2, CFL1, PFN1, CYBA, MKRN1, SERPINB9, MLLT6, HLA-C, TXNRD1, MALT1, CCR7, PSME1, NDRG1
CD4_T_Eff	CD_TI	IFNb	ImmDict	0.02727	0.04848	-1.391	No	No	Yes	EIF2AK2, GZMA, UBE2L6, ZBP1, PARP9, XAF1, SLFN12L, RSAD2, OGFR, HLA-B, HERC6, CASP4, IFIH1, HLA-A, DDX60, EPSTI1, TMBIM6, PML, MX1, PCGF5, SAMD9L, HSPA8, GBP2, TRIM5, IRF1, SLFN13, BBX, PARP14, HSP90AB1, HLA-C, SOCS1, PARP10, PSME1, SNX2, PHF11, PARP11, SP100, GBP1, TAP2, NMI, TAP1, MX2, PLAC8, HSPA5, ASCC3, IFI44, TRIM25, DDX58, PHIP, B4GALT5
CD4_T_Eff	CD_TI	TL1A	ImmDict	0.02924	0.04924	-1.378	No	Yes	Yes	LTB, MAPKAPK2, PPIA, SEC11C, PTPN1, SLFN12L, NEDD4, BATF, HLA-B, HSP90B1, HLA-A, NOP58, SET, AEBP2, TANK, MVP, CORO2A, GBP2, PFN1, CYBA, IRF1, PARP14, HSP90AB1, HLA-C, SOCS1, LIMD2, PSME1, ARHGAP31, GBP1, LPCAT1, CALR, POFUT1, NFKB1, NPM1, PTMA, CANX, PA2G4
CD4_T_Eff	CD_TI	IL17E	ImmDict	0.03848	0.06157	-1.359	No	No	No	TBL1X, BIN3, TXNDC9, NEDD4, PPM1G, CTSH, BATF, HLA-B, CIRBP, HSP90B1, RILPL2, HLA-A, JPX, RPF2, CXCR6, MINK1, UBE2J2, CASP6, FAM174A, RPN1, FAM162A, PFN1, CYBA, IDI1, RFX1, HLA-C, PARP10, HSPA9, ELK3, PSME1, BCCIP, MUS81, PILRB, HIF1A, PCBP2, CALR
CD8_T_cell	CD_TI	JAK-STAT	PROGENy/Curated	1.07e-06	1.49e-05	-2.03	Yes			HERC6, IRF1, RSAD2, XAF1, IRF2, ZC3HAV1, PNPT1, EIF2AK2, ZCCHC2, ZNFX1, ANKFY1, RNF213, SP140L, SAMD9L, CASP4, TNFSF10, SP100, APOBEC3G, DDX60, TRIM5, PARP9, MX1, PML, PARP14, NOD1, MLKL, SAMD9, TRIM69, EPSTI1, PRKD2, STAT2, NMI, ADAR
CD8_T_cell	CD_TI	IL18	ImmDict	3.01e-07	9.62e-06	-2.12	Yes	Yes	Yes	IRF1, NOP58, XAF1, STRAP, HLA-A, EDF1, RNF213, HSPA5, HSP90AA1, SNU13, CASP4, HLA-B, APOBEC3G, WDR43, TRIM5, PTMA, PARP9, CCT3, PML, PARP14, HLA-C, MRPL20, NAMPT, STAT2, NMI, CYBA, YBX1, PSMD7, SOD2, DENR, SOCS1, PSMA3, NOP56, SUMO2, NLRC5, SNRPD1, NAA25, PSMA7, CCT8, PFKP, PTPN1, DTX3L, PPA1, HLA-E, PSMA5, TAPBPL, PSMA2, TAPBP, EIF1AX, B2M, TAP2, EIF2S1
CD8_T_cell	CD_TI	IFNk	ImmDict	6.36e-07	1.02e-05	-2.067	Yes	No	Yes	HERC6, RSAD2, NOP58, XAF1, HLA-A, EIF2AK2, RNF213, HSPA5, SAMD9L, CASP4, HLA-B, SP100, DDX60, TRIM5, PARP9, MX1, CCT3, PML, PARP14, TCOF1, MLKL, HLA-C, EPSTI1, NAMPT, STAT2, NMI, DNAJA1, CALM1, IFI44, SP140, MX2, TPM4, ETV3, IRF9, SNRPD1, DTX3L, SP110, FRMD4A, PPA1, HLA-E, TAPBP, TMBIM6, B2M, CCND2, DDX58
CD8_T_cell	CD_TI	IFNG	ImmDict	6.01e-06	6.41e-05	-1.983	Yes	No	No	HERC6, IRF1, XAF1, HLA-A, EIF2AK2, RNF213, SP140L, CASP4, HLA-B, SP100, APOBEC3G, VIM, TRIM5, PARP9, PML, PARP14, IL21R, NOD1, IL10RA, MLKL, HLA-C, NAMPT, SLC4A8, SERPINB9, STAT2, NMI, SOD2, SNX10, SP140, SOCS1, PSMA3, IRF9, NLRC5, PSMA7, PFKP, GLIPR2, DTX3L, RMDN3, SP110, PPA1, ARF6, HLA-E, PSMA5, TAPBPL, PSMA2, TAPBP, TMBIM6, B2M, PDIA3, TAP2
CD8_T_cell	CD_TI	IFNe	ImmDict	1.35e-05	0.0001081	-1.976	Yes	No	Yes	HERC6, RSAD2, XAF1, HLA-A, EIF2AK2, ZNFX1, CORO1A, RNF213, SLAMF7, SAMD9L, HLA-B, SP100, APOBEC3G, GZMA, TRIM5, PARP9, PML, PARP14, HLA-C, HMGCS1, EPSTI1, SPPL2A, CYBA, DNAJA1, PLAA, IFI44
CD8_T_cell	CD_TI	IFNa1	ImmDict	2.02e-05	0.0001293	-1.88	Yes	No	Yes	HERC6, IRF1, RSAD2, XAF1, HLA-A, EIF2AK2, ZNFX1, RNF213, HSPA5, HSP90AA1, SP140L, SAMD9L, CASP4, HLA-B, SP100, APOBEC3G, DDX60, TRIM5, PARP9, MX1, PML, PARP14, HLA-C, EPSTI1, NAMPT, STAT2, NMI, ADAR, DNAJA1, IFI44, SP140, MX2, SOCS1, NCOA7, NLRC5, DTX3L, TOR1AIP2, SP110, PPA1, HLA-E, HSH2D, PSMA2, TAPBP, TMBIM6, B2M, PDIA3, TAP2, CCND2, DDX58, ARF4
CD8_T_cell	CD_TI	IL36	ImmDict	3.54e-05	0.0001887	-1.912	Yes	No	No	HERC6, IRF1, XAF1, HLA-A, EIF2AK2, RNF213, HSPA5, HSP90AA1, CASP4, HLA-B, APOBEC3G, TRIM5, PTMA, PARP9, CCT3, PARP14, HLA-C, MAPKAPK2, LDHA, NAMPT, SSBP4, STAT2, NMI, CYBA, SOCS1, NOP56, ANP32B, NLRC5, PSMA7, PFKP, GLIPR2, PTPN1, EIF2S2, ERH, DTX3L, PCBP1, PPA1, HLA-E, PSMA5, TAPBPL, PSMA2, TAPBP, EIF1AX, B2M, CCND2
CD8_T_cell	CD_TI	IL15	ImmDict	7.57e-05	0.0003461	-1.845	Yes	Yes	Yes	HERC6, IRF1, RSAD2, XAF1, EIF2AK2, RNF213, HSPA5, HSP90AA1, CASP4, TRIM5, NSUN2, PARP9, MX1, CCT3, PML, PARP14, LDHA, NAMPT, SERPINB9, STAT2, NMI, YBX1, IFI44, SP140, MX2, SOCS1, PSMA3, NLRC5, PSMA7, CCT8, PFKP, PTPN1, EIF2S2, DTX3L, TOR1AIP2, HSP90B1, SP110, PPA1, HLA-E, TAPBPL, PSMA2, TAPBP, EIF1AX, CCND2, DDX58
CD8_T_cell	CD_TI	IFNb	ImmDict	0.000116	0.0004641	-1.823	Yes	No	Yes	HERC6, IRF1, RSAD2, XAF1, HLA-A, EIF2AK2, ZNFX1, RNF213, HSPA5, SP140L, SAMD9L, CASP4, HLA-B, SP100, APOBEC3G, DDX60, GZMA, TRIM5, PARP9, MX1, PML, PARP14, HLA-C, EPSTI1, NAMPT, STAT2, NMI, ADAR, DNAJA1, B4GALT5, IFI44, SP140, MX2, SOCS1, NCOA7, NLRC5, DTX3L, TOR1AIP2, SP110, PPA1, HLA-E, HSH2D, TAPBP, TMBIM6, B2M, TAP2, CCND2, DDX58, ARF4
CD8_T_cell	CD_TI	IL12	ImmDict	0.002964	0.00986	-1.645	Yes	No	Yes	IRF1, NOP58, XAF1, STRAP, HSPA5, HSP90AA1, SNU13, SLAMF7, ALKBH1, WDR43, GZMA, TRIM5, PTMA, PARP9, CCT3, PAM16, PARP14, PPIA, NAMPT, RRP1B, SERPINB9, MXD1, SBNO2, FAM162A, MTDH, SOCS1, NOP56, ANP32B, IRF9, NLRC5, SNRPD1, CCT8, PTPN1, DTX3L
CD8_T_cell	CD_TI	IL2	ImmDict	0.003081	0.00986	-1.64	Yes	No	Yes	IRF1, NOP58, STRAP, HSPA5, HSP90AA1, SNU13, VIM, PTMA, NSUN2, CCT3, PARP14, ENO1, MRPL20, PPIA, LDHA, RRP1B, PGK1, YBX1, FAM162A, HSPA9, SOCS1, NOP56, ANP32B, NLRC5, SNRPD1, PSMA7, CCT8, PFKP, EIF2S2, ERH, DTX3L, HSP90B1, PCBP1, GART, PPA1, ATIC, EIF4G1, EIF1AX, B2M, TAP2, CCND2, HNRNPAB, SRSF2, SYNCRIP, PA2G4
CD8_T_cell	CD_TI	IL7	ImmDict	0.005691	0.01656	-1.621	Yes	Yes	Yes	NOP58, JUND, TCP1, HSPA5, HSP90AA1, SNU13, VIM, WDR43, PTMA, NSUN2, CCT3, ENO1, MRPL20, PPIA, LDHA, RRP1B, YBX1, GTPBP4, FAM162A, HSPA9, SOCS1, NOP56, ANP32B, SNRPD1, PSMA7, CCT8, EIF2S2, PCBP1, PPA1, ATIC, EIF1AX, CCND2, EIF2S1, NUDC, HNRNPAB, SRSF2, SYNCRIP, DNAJC2, PA2G4
CD8_T_cell	CD_TI	IL27	ImmDict	0.00988	0.02635	-1.519	Yes	No	Yes	IRF1, XAF1, HLA-A, EIF2AK2, RNF213, RAB11A, HLA-B, PACSIN2, APOBEC3G, GZMA, PARP9, PSMD4, PARP14, ABRACL, SLIRP, HLA-C, EPSTI1, CLTA, EWSR1, MAN2A1, CDK7, PSMA7, PTPN1, SP110, KLRG1, PPA1, HLA-E, SPTLC2, TAPBPL, PSMA2, TAPBP, TMBIM6, B2M, TAP2, NFU1, SRSF2, CNN2, MITD1, NKG7, GSAP, ISG20, ATP2C1, RBM3, GBP1
CD8_T_cell	CD_TI	IL4	ImmDict	0.01614	0.03974	-1.487	No	No	Yes	NOP58, JUND, HSPA5, NCOA3, WDR43, GZMA, PTMA, CCT3, TCOF1, ENO1, MRPL20, PPIA, DNAJC7, PARK7, LSM7, YBX1, GTPBP4, CYFIP2, HSPA9, SOCS1, NOP56, ANP32B, SNRPA, SNRPD1, PSMA7, CCT8, GLIPR2, EIF2S2, ERH, RUVBL1, BCL11B, SUZ12, PPA1, ATIC, EIF1AX, EIF2S1, HNRNPAB, SRSF2, PA2G4
CD8_T_cell	CD_TI	CD40L	ImmDict	0.0286	0.06538	-1.388	No	Yes	No	NOP58, SARNP, GPBP1, HSPA5, VRK3, SLAMF7, ALKBH1, PTMA, MPHOSPH10, CCT3, IL21R, PPIA, KHDRBS1, GATAD2A, PSMD11, PARK7, RRP1B, NAB1, LSM7, CYBA, EXOC3, UBE2R2, THUMPD3-AS1, EGLN1, HSPA9, DNAJB11, ANP32B, PGS1, SNRPA, GOLGA4, EIF2S2, ERH, PREP, HSP90B1
CD8_T_cell	CD_TI	IFNL	ImmDict	0.04575	0.09434	-1.388	No	No	No	HERC6, RSAD2, XAF1, HLA-A, RNF213, HLA-B, SP100, TRIM5, PARP9, MX1, NOD1, HLA-C, PPIA, LDHA, IFI44, SP140, MX2, SOCS1, SRSF9, SNRPA, PSMA7, DTX3L, FRMD4A, MAP2K1, PPA1, HLA-E, TMBIM6, SEMA4D, B2M, PDIA3
CD8_T_cell	CD_TI	TL1A	ImmDict	0.04717	0.09434	-1.348	No	Yes	No	IRF1, NOP58, HLA-A, HLA-B, APOBEC3G, CCDC88B, PTMA, PARP14, HLA-C, MAPKAPK2, FAS, PPIA, TRAF1, BIRC3, CYBA, JADE2, SOCS1, NCOA7, VASP, SUMO2, LTB, PFKP, PTPN1, EIF2S2, HSP90B1, CDC37, AEBP2, PPA1, HLA-E, TAPBPL, TAPBP, B2M, PDIA3, TP53
Naive_T_cell	CD_TI	JAK-STAT	PROGENy/Curated	0.006608	0.04785	-1.511	Yes			IFI44, OGFR, SHFL, OAS2, TNFSF10, MX1, TRIM56, ZNFX1, ZCCHC2, RNF213, XAF1, CASP4, DDX60, HLA-E, TAP2, IRF9, DDX60L, ANKFY1, PRKD2, B2M, PPM1K, MLKL, SAMD9L, STAT2, IFIH1, CALCOCO2, TMEM140, TAP1, EPSTI1, NMI
Naive_T_cell	CD_TI	PI3K	PROGENy/Curated	0.006836	0.04785	-1.657	No			AUTS2, SLC14A1, CDC42SE1, PDE5A
Naive_T_cell	CD_TI	TL1A	ImmDict	2.16e-09	6.91e-08	-2.321	Yes	Yes	Yes	HLA-A, HLA-B, LTB, CCDC88B, GRAP, CD52, IKBKE, PSMB10, HLA-C, CALR, MAPKAPK2, BIRC3, PFN1, MVP, CDC37, TAPBP, SET, HLA-E, IRF2BP2, PPA1, CHD4, LCP1, NAAA, ABCC1, NFKBIA, TMSB10, B2M, PDIA3, SLFN12L, CYBA, TNFRSF25, APEX1, TGFB1, LIMD2, PTMA, NEDD4, PSME2, TYK2
Naive_T_cell	CD_TI	IL17E	ImmDict	1.97e-05	0.000315	-1.928	Yes	No	No	HLA-A, HLA-B, SLC14A1, CIRBP, CCDC88B, MIF, CD52, PILRB, TCF7, MUS81, HLA-C, CALR, PFN1, RFX1, OSTC, HLA-E, PPA1, PCBP2, HNRNPM, LCP1, AP2A1, SRSF2, TMSB10, UQCR11, PDIA3, CYBA, STRIP1, JPX, UBE2J2, NEDD4, PSME2, CD3E
Naive_T_cell	CD_TI	IFNe	ImmDict	0.0001388	0.001234	-1.847	Yes	No	Yes	HLA-A, HLA-B, IFI44, OGFR, OAS2, ZNFX1, PSMB10, HLA-C, RNF213, XAF1, PFN1, MVP, CNN2, TAPBP, HLA-E, PPA1, IRF9, MITD1, TMSB10, B2M, SLFN12L, SAMD9L, CYBA, CORO1A, IFIH1, EPSTI1, PSME2, CD8B, PARP12, SP140
Naive_T_cell	CD_TI	IL23	ImmDict	0.0001543	0.001234	-1.809	Yes	No	No	HLA-A, HLA-B, EIF1, CIRBP, MIF, P4HB, HLA-C, CALR, MAPKAPK2, PFN1, DEGS1, ARL4C, SET, HLA-E, ARPC1B, PPA1, PCBP1, APRT, COMT, SRSF2, TMSB10, PDIA3, PGAM1, RCL1, OST4, TMEM14B, TNFRSF25, APEX1, GAPDH, BLM, SERBP1, PTMA, CCT3, PSME2, ATP5F1D, RBM3, CFL1, SRGAP3, SBNO2
Naive_T_cell	CD_TI	TNFA	ImmDict	0.0003493	0.002236	-1.751	Yes	Yes	Yes	HLA-A, HLA-B, EIF1, PSMB10, FTH1, HLA-C, CALR, CASP4, MAPKAPK2, SOD2, BIRC3, PFN1, MVP, MLLT6, TAPBP, HLA-E, PPA1, DDIT4, MYL12A, LCP1, GPR183, NFKBIA, CFLAR, B2M, PIK3R5, RCL1, CYBA, SAMSN1, LITAF, STAT5A, ABRACL, EDEM1, PSME2, CFL1, RAB21, ATP2B4, VASP, CCR7, ATP11A, ACTG1
Naive_T_cell	CD_TI	IL18	ImmDict	0.0007146	0.002858	-1.703	No	Yes	No	HLA-A, HLA-B, MIF, SRSF7, PSMB10, HLA-C, RNF213, CALR, XAF1, CASP4, SOD2, TAPBP, HLA-E, PPA1, TAP2, SRSF2, NFKBIA, B2M, SNU13, SLFN12L, CYBA, APEX1, CCT8, STAT2, TAP1, PTMA, CCT3, NMI, PSME2, RBM3
Naive_T_cell	CD_TI	IL27	ImmDict	0.0006145	0.002858	-1.754	Yes	No	Yes	HLA-A, HLA-B, PSMB10, HLA-C, RNF213, SLIRP, XAF1, PDK3, PFN1, CNN2, TAPBP, HLA-E, ARPC1B, PPA1, TAP2, MITD1, SRSF2, GIMAP7, EWSR1, B2M, SLFN12L, NOSIP, GSAP, TMEM14B, TGFB1, STARD3, TAP1, ABRACL, EPSTI1, NFU1, PSME2, RBM3
Naive_T_cell	CD_TI	IL3	ImmDict	0.0006319	0.002858	-1.754	No	No	No	ITGAE, FDPS, PILRB, FTH1, CALR, MYL6, JAML, PFN1, MLLT6, OSTC, CNN2, ARPC1B, PPA1, MYL12A, LCP1, NAAA, SSR2, SRSF2, SLFN12L, APEX1, GAPDH, LITAF, SUB1, MTMR4, ABRACL, CCT3, VIM, PSME2, RBM3, CFL1, CD200R1, LIMS1, VASP, SELPLG, AHNAK
Naive_T_cell	CD_TI	Flt3L	ImmDict	0.001048	0.003049	-1.715	No	Yes	No	HLA-A, HLA-B, SRSF7, HLA-C, CALR, MYL6, SOD2, PFN1, MOGS, PTPN7, LMAN2, SET, HLA-E, PPA1, ATXN2L, YWHAG, TAP2, MYL12A, LCP1, NAAA, SRSF2, EWSR1
Naive_T_cell	CD_TI	IFNk	ImmDict	0.0009107	0.003049	-1.687	Yes	No	Yes	HLA-A, HLA-B, IFI44, OGFR, OAS2, MX1, CD52, PSMB10, HLA-C, RNF213, HMGN3, JAML, XAF1, CASP4, PFN1, DDX60, TAPBP, HLA-E, PPA1, IRF9, MITD1, B2M, MLKL, SLFN12L, SAMD9L, STAT2, IFIH1, CCT3, EPSTI1, FRMD4A, NMI, PSME2, PARP12, SP140
Naive_T_cell	CD_TI	IFNL	ImmDict	0.001018	0.003049	-1.717	No	No	No	HLA-A, HLA-B, IFI44, FDPS, MX1, SRSF7, HLA-C, RNF213, XAF1, PFN1, CASP2, COX6B1, HLA-E, PPA1, MYL12A, SNRPA, TMSB10, B2M, PDIA3, SLFN12L
Naive_T_cell	CD_TI	IFNG	ImmDict	0.001302	0.003473	-1.706	Yes	No	No	HLA-A, HLA-B, OGFR, FLOT2, PSMB10, HLA-C, RNF213, XAF1, CASP4, SOD2, PFN1, TAPBP, HLA-E, PPA1, TAP2, IRF9, TMSB10, B2M, PDIA3, MLKL, SLFN12L, IL10RA, ANXA4, STAT2, IFIH1, TAP1, VIM, NMI, PSME2, RBM3, PARP12, SP140
Naive_T_cell	CD_TI	IL15	ImmDict	0.00332	0.008172	-1.574	Yes	Yes	No	EIF1, IFI44, MX1, MIF, SRSF7, PSMB10, RNF213, CALR, JAML, XAF1, CASP4, PFN1, LARP1, TAPBP, SET, HLA-E, PPA1, SRSF2, SLFN12L, CCT8, STAT2, LITAF, IFIH1, SERBP1, TAP1, CCT3, NMI, PSME2, RBM3, PARP12, SP140, PSMB9, CCT5, ACTG1, YBX1, DDX24, TMA16, GBP1, CCND2, PSME1
Naive_T_cell	CD_TI	IL36	ImmDict	0.003587	0.008199	-1.607	No	No	No	HLA-A, HLA-B, EIF1, PSMB10, HLA-C, RNF213, CALR, XAF1, CASP4, MAPKAPK2, PFN1, TAPBP, SET, HLA-E, PPA1, PCBP1, SRSF2, TMSB10, B2M, SLFN12L, CYBA, STAT2, TAP1, PTMA, CCT3, NMI, PSME2, CFL1
Naive_T_cell	CD_TI	IFNa1	ImmDict	0.004556	0.009719	-1.538	No	No	Yes	HLA-A, HLA-B, IFI44, OGFR, HSH2D, OAS2, MX1, ZNFX1, PSMB10, HLA-C, RNF213, JAML, XAF1, CASP4, DDX60, TAPBP, HLA-E, PPA1, TAP2, MITD1, TMSB10, B2M, PDIA3, SLFN12L, SAMD9L
Naive_T_cell	CD_TI	IFNb	ImmDict	0.009067	0.0174	-1.519	No	No	Yes	HLA-A, HLA-B, IFI44, OGFR, HSH2D, OAS2, MX1, ZNFX1, PSMB10, HLA-C, RNF213, JAML, XAF1, CASP4, DDX60, TAPBP, HLA-E, B4GALT5, PPA1, TAP2, MITD1, B2M, SLFN12L, SAMD9L
Naive_T_cell	CD_TI	IL21	ImmDict	0.009243	0.0174	-1.484	No	No	Yes	PCMT1, EIF1, MIF, SRSF7, PSMB10, CALR, HMGN3, METTL23, PFN1, TUBA4A, BANK1, GTPBP4, SET, ARPC1B, PPA1, ABCF1, SRSF2, PDIA3, RCL1, TMEM14B, KCNQ1OT1, CCT8, EXOSC1, AVEN, SERBP1, PTMA, CCT3, PSME2, RBM3, CFL1, SBNO2
Naive_T_cell	CD_TI	IL10	ImmDict	0.04463	0.0714	-1.378	No	No	Yes	FDPS, FLOT1, CD52, SKAP2, FTH1, CALR, IGKC, GCNT2, PFN1, ARPC1B, NAAA, SSR2, TMSB10, PDIA3, SLFN12L, PTGES3, UBXN4, TMEM14B, CCT8, SUB1, PTMA, MRPL42, PSME2, CFL1, SBNO2, ATP2B4, CASP6
Naive_T_cell	CD_TI	IL12	ImmDict	0.04326	0.0714	-1.366	No	No	No	EIF1, SRSF7, PSMB10, CALR, XAF1, MXD1, PFN1, AHR, HM13, HLA-E, PPA1, PDE5A, TAP2, PAM16, IRF9, SRSF2, SNU13, SLFN12L, CCT8, TGFB1, SERBP1, TAP1, PTMA, CCT3, PSME2, RBM3
Naive_T_cell	CD_TI	IL2	ImmDict	0.04459	0.0714	-1.344	No	No	No	EIF1, MIF, SRSF7, CALR, PFN1, HINT1, TUBA4A, LARP1, SET, PPA1, PCBP1, APRT, TAP2, LCP1, SRSF2, B2M, SNU13, MTHFD1, APEX1, CCT8, SERBP1, TAP1, PTMA, CCT3, VIM, PSME2, RBM3, CFL1, CCT5, ACTG1, HNRNPD, YBX1, RPN1, GBP1, CCND2, SNRPD1, EIF2S2, EIF1AX, PARP14, STRAP, NOP58, RCC2, CANX, PSMA7, ENO1, SRSF3, HSP90B1
Naive_T_cell	CD_TI	IL3	CytoSig	0.0006452	0.02774	-1.765	Yes	No	No	EIF1, LAPTM5, FLOT1, SH3BGRL3, CDC42SE1, POLG, ACTB, SH2B3, MOGS, HINT1, TUBA4A, ZBTB43, COX6B1, MAP2K2, IDH3B, ARPC1B, ACTN1, ATF4, SSR2, UGP2, NFKBIA, TMSB10, STK10, ZER1, HNRNPH1, EIF3D, GAPDH, FAU, HNRNPL, SSR4, VPS9D1, SERPINE2, RBM3, SLC11A2, ATP2B4, ILF3, COPE, LSM4, ATP1B3, GNAQ
gdT_cell	CD_TI	JAK-STAT	PROGENy/Curated	1.49e-10	2.08e-09	-2.361	Yes			EIF2AK2, DDX60, IFIH1, IL12RB2, XAF1, HERC5, PLSCR1, PNPT1, DDX60L, IFI44, TRIM26, HERC6, TRIM5, APOBEC3G, SAMD9L, CALCOCO2, IRF2, NUB1, PARP12, RSAD2, MLKL, MX2, APOL6, PARP14, PSMB9, OGFR, MOV10, HLA-E, TDRD7, STAT2, IFI16, ZCCHC2, SAMD9, BTN3A3, TRIM22, TYMP, TRANK1, OAS2, SLFN12, SOCS1, IRF1, SP100, EPSTI1, TRIM25, SP110, B2M, TAP2, LAP3, N4BP1, DTX3L, PARP9
gdT_cell	CD_TI	IFNa1	ImmDict	1.01e-10	2.56e-09	-2.372	Yes	No	Yes	EIF2AK2, DDX60, IFIH1, DNAJA1, XAF1, HLA-A, HSPA5, PSME2, IFI44, HERC6, TRIM5, APOBEC3G, PSMB10, SAMD9L, AIDA, PARP12, RSAD2, HLA-B, MX2, PARP14, PSMB9, OGFR, ARF4, MOV10, HLA-E, DDX24, STAT2, ETNK1, IFI16, ITM2B, OAS2, BBX, CAPZA2, SLFN12, SOCS1, IRF1, PARP11, DDX58, HLA-C, SP100, EPSTI1, HSP90AA1, TRIM25, SLFN5, SP110, PDIA3, B2M, TAP2, DTX3L, PARP9, NAMPT
gdT_cell	CD_TI	IFNb	ImmDict	3.2e-10	2.56e-09	-2.347	Yes	No	Yes	EIF2AK2, DDX60, IFIH1, DNAJA1, PHIP, XAF1, HLA-A, HSPA5, PSME2, IFI44, HERC6, TRIM5, APOBEC3G, PSMB10, SAMD9L, AIDA, PARP12, RSAD2, HLA-B, MX2, PARP14, PSMB9, OGFR, ARF4, MOV10, HLA-E, DDX24, STAT2, ETNK1, IFI16, ITM2B, OAS2, BBX, CAPZA2, SLFN12, SOCS1, IRF1, PARP11, DDX58, HLA-C, SP100, EPSTI1, TRIM25, SLFN5, SP110, B2M, TAP2, DTX3L, PARP9, NAMPT
gdT_cell	CD_TI	IFNk	ImmDict	2.7e-10	2.56e-09	-2.439	Yes	No	Yes	EIF2AK2, DDX60, IFIH1, DNAJA1, NCL, XAF1, HLA-A, HSPA5, PSME2, IFI44, HERC6, TRIM5, PSMB10, SAMD9L, AIDA, CCT3, PARP12, RSAD2, MLKL, HLA-B, MX2, PARP14, PSMB9, OGFR, HLA-E, DDX24, STAT2, IFI16, OAS2, BBX, SLFN12, DDX58, HLA-C, ACTG1, TMED5, SP100, EPSTI1, TRIM25, COTL1, SLFN5, SP110, B2M, DTX3L, PARP9, EEF1E1, TCOF1, NAMPT
gdT_cell	CD_TI	IL36	ImmDict	1.68e-10	2.56e-09	-2.43	Yes	No	No	CREM, EIF2AK2, NCL, XAF1, HLA-A, HSPA5, PSME2, SRGN, HERC6, TRIM5, APOBEC3G, PSMB10, PTMA, CCT3, SRSF2, LDHA, HLA-B, PARP14, PA2G4, PSMB9, GLIPR2, PTPN1, HLA-E, STAT2, IFI16, CFL1, MAPKAPK2, ANP32B, IDI1, SLFN12, SOCS1, IRF1, ADAM8, SET, PSMA7, HLA-C, ACTG1, CYBA, HSP90AA1, SLFN5, EIF1AX, B2M, DTX3L, PARP9, NAMPT, PSME1, CCT5, EIF2S2, MSMO1, NOP56, BATF, DBNL, PSMB8, RNF213, HLA-F, CALR
gdT_cell	CD_TI	IL15	ImmDict	5.16e-10	3.3e-09	-2.366	Yes	Yes	Yes	CREM, EIF2AK2, IFIH1, NCL, XAF1, HSPA5, PSME2, IFI44, HERC6, TRIM5, PSMB10, CCT3, SRSF2, PARP12, RSAD2, LDHA, MX2, PARP14, PA2G4, PSMB9, PIM1, PTPN1, HLA-E, PSMA3, DDX24, STAT2, IFI16, SLFN12, SOCS1, IRF1, LARP1, SET, DDX58, PSMA7, ACTG1, TMED5, HSP90AA1, SLFN5, SP110, EIF1AX, LAP3, DTX3L, PARP9, NAMPT
gdT_cell	CD_TI	IL18	ImmDict	7.82e-10	4.17e-09	-2.406	Yes	Yes	Yes	NCL, XAF1, SNU13, HLA-A, HSPA5, PSME2, TRIM5, APOBEC3G, PSMB10, PTMA, EDF1, CCT3, SRSF2, HLA-B, PARP14, PA2G4, PSMB9, PIM1, PTPN1, HLA-E, PSMA3, STAT2, IFI16, NFKBIA, SLFN12, SOCS1, IRF1, PSMA7, HLA-C, CYBA, HSP90AA1, SLFN5, PSMD7, EIF1AX, B2M, TAP2, LAP3, DTX3L, PARP9, NAMPT, PSME1, CCT5, NOP56, BATF, NFKB1, MRPL20, PSMB8, RNF213, HLA-F, UCHL3, CALR
gdT_cell	CD_TI	IL12	ImmDict	4.84e-08	2.21e-07	-2.16	Yes	No	Yes	CORO1C, RUNX3, NCL, XAF1, SNU13, PLSCR1, HSPA5, PSME2, TRIM5, PSMB10, SBNO2, PTMA, CCT3, SRSF2, SLAMF7, PARP14, PA2G4, PSMB9, PIM1, PTPN1, HLA-E, IFI16, ANP32B, NKG7, FAM162A, SLFN12, SOCS1, XCL1, IRF1, RRP1B, HSP90AA1, MAP3K8, SLFN5, EIF1AX, TAP2, LAP3, RIOK1, DTX3L, PARP9, EEF1E1, NAMPT, BZW2, SLC16A6
gdT_cell	CD_TI	IFNe	ImmDict	1.24e-07	4.97e-07	-2.213	Yes	No	Yes	EIF2AK2, IFIH1, DNAJA1, XAF1, HLA-A, PSME2, IFI44, HERC6, TRIM5, APOBEC3G, PSMB10, SAMD9L, PARP12, RSAD2, HLA-B, SLAMF7, PARP14, PSMB9, OGFR, ARF4, HLA-E, CNN2, IFI16, OAS2, CAPZA2, SLFN12, ID2, DDX58, HLA-C, ACTG1, SP100, CYBA, EPSTI1, TRIM25, COTL1, SLFN5, SP110, B2M, PARP9
gdT_cell	CD_TI	IFNG	ImmDict	2.02e-07	7.17e-07	-2.126	Yes	No	No	EIF2AK2, IFIH1, ZYX, VIM, XAF1, HLA-A, PSME2, HERC6, TRIM5, APOBEC3G, PSMB10, PARP12, MLKL, HLA-B, PARP14, PSMB9, OGFR, GLIPR2, HLA-E, PSMA3, STAT2, IFI16, SLC4A8, SLFN12, SOCS1, IRF1, PARP11, PSMA7, HLA-C, ACTG1, SP100, SLFN5, SP110, ANXA4, PDIA3, B2M, TAP2, LAP3, DTX3L, PARP9, NAMPT
gdT_cell	CD_TI	IL2	ImmDict	7.87e-07	2.52e-06	-2.069	Yes	No	Yes	NCL, VIM, SNU13, HSPA5, PSME2, HSPA4, RPN1, PTMA, CCT3, SRSF2, LDHA, LCP1, PARP14, PA2G4, PIM1, CFL1, ANP32B, IL2RB, FAM162A, SOCS1, IRF1, LARP1, SET, PSMA7, ACTG1, RRP1B, HSP90AA1, EIF1AX, B2M, TAP2, DTX3L, EEF1E1, HINT1, CCT5, EIF2S2, NOP56, PPIA, SHMT1, MRPL20, SERBP1, COX5A, GART, PSMB8, PPAN, CALR, RSL1D1, EIF3B, ZBP1, BZW1, NLRC5, EIF3A, HSP90AB1, CDK6, PFN1, EIF1, MAT2A
gdT_cell	CD_TI	IL7	ImmDict	1.13e-06	3.29e-06	-2.105	Yes	Yes	Yes	NCL, VIM, SNU13, HSPA5, PSME2, PSMB10, PTMA, CCT3, SRSF2, LDHA, PA2G4, PIM1, IFI16, CFL1, ANP32B, MBD2, FAM162A, SOCS1, LARP1, SET, PSMA7, ACTG1, RRP1B, HSP90AA1, EIF1AX, LAP3, EEF1E1, DNAJC2, CCT5, EIF2S2, NOP56, PPIA, MRPL20, SERBP1, COX5A, PSMB8, UCHL3, CALR, TCP1, RSL1D1, EIF3B, ZBP1, STIP1, EIF3A, HSP90AB1, CDK6, PFN1, EIF2S1, NUDC, EIF1, MAT2A, HERPUD1
gdT_cell	CD_TI	IL21	ImmDict	2.34e-05	6.24e-05	-1.906	Yes	No	Yes	DNAJA1, NCL, PLEKHF2, ST13, HSPA5, PSME2, SSB, PSMB10, SBNO2, PTMA, CCT3, SRSF2, LDHA, PPP3CA, PA2G4, ARPC1B, PTPN1, CFL1, ANP32B, NKG7, GSPT1, SET, PSMA7, ACTG1, HSP90AA1, PDIA3, EEF1E1, PSME1, CCT5, EIF2S2, NOP56, PPIA, DDX18, SERBP1, RCL1, COX5A, PSMB8, CALR, TUBA1A, SSBP4, STIP1, HSP90AB1, PFN1, EIF2S1, NUDC, EIF1
gdT_cell	CD_TI	IL23	ImmDict	3.05e-05	7.5e-05	-1.909	Yes	No	No	NCL, HLA-A, HSPA5, PSME2, RPN1, SBNO2, PTMA, GAPDH, CCT3, SRSF2, LDHA, HLA-B, LPCAT3, PA2G4, ARPC1B, PIM1, BCAP29, HLA-E, CFL1, MAPKAPK2, ACACA, IL2RB, GSPT1, SET, HLA-C, TMED5, RRP1B, PDIA3, UFM1, EIF1AX, IGF2R, EIF2S2, PPIA, PSMB7, SERBP1, RCL1, SERPINB1, HLA-F, OLA1, CIRBP, CALR
gdT_cell	CD_TI	IFNL	ImmDict	5.66e-05	0.0001294	-1.922	Yes	No	No	XAF1, HLA-A, PSME2, IFI44, HERC6, TRIM5, RSAD2, LDHA, M6PR, HLA-B, MX2, PSMB9, HLA-E, IFI16, CFL1, ITM2B, MBD2, SLFN12, SOCS1, PSMA7, HLA-C, FDPS, SP100, SLFN5, PDIA3, B2M, DTX3L, PARP9, MYL12A, PSME1, OSTF1, MAP2K1, PPIA, RNF213, HLA-F, NOD1, ZBP1, STIP1, SUMO1, IFITM2, SLBP
gdT_cell	CD_TI	IL33	ImmDict	0.0008353	0.001782	-1.698	Yes	Yes	No	XAF1, HSPA5, PSME2, SRGN, TRIM5, CCT3, SRSF2, LCP1, KLHDC4, OGFR, PIM1, PTPN1, PSMA3, IFI16, TRIO, SLFN12, SOCS1, ADAM8, ACTG1, PDIA3, KDM5C, TES, PACSIN2, RCL1, PSMB8, RNF213, RAB14, CALR
gdT_cell	CD_TI	TL1A	ImmDict	0.001023	0.002047	-1.72	Yes	Yes	No	ZMIZ2, NCL, IKBKE, HLA-A, PSME2, LTB, APOBEC3G, PSMB10, PTMA, HLA-B, LCP1, PARP14, PA2G4, PIM1, PTPN1, HLA-E, IFI16, MAPKAPK2, NFKBIA, SLFN12, SOCS1, IRF1, ADAM8, SET, HLA-C, CYBA, ATP1B1, PDIA3, B2M, PSME1, EIF2S2, LPCAT1, BATF, PPIA, NFKB1, PSMB8, HLA-F, CALR
gdT_cell	CD_TI	Flt3L	ImmDict	0.001333	0.002509	-1.698	No	Yes	No	VIM, HLA-A, HSPA5, HSPA4, RPN1, CCT3, SRSF2, LDHA, USP4, CHCHD2, HLA-B, LCP1, HLA-E, CFL1, LMAN2, ANP32B, HNRNPA2B1, ACTR3, ID2, SET, ARSB, HLA-C, ACTG1, HSP90AA1, RAB11A, TAP2, EEF1E1, MYL12A, MYL6, LPCAT1, NOP56, PPIA
gdT_cell	CD_TI	IL27	ImmDict	0.001514	0.002691	-1.697	Yes	No	Yes	EIF2AK2, XAF1, HLA-A, PSME2, APOBEC3G, PSMB10, KLRC1, SRSF2, HLA-B, PARP14, ARPC1B, PSMB9, PTPN1, HLA-E, CNN2, NFU1, TMPO, ITM2B, CCL5, NKG7, CLTA, SLFN12, IRF1, PSMA7, HLA-C, ACTG1, EPSTI1, COTL1, RAB11A, SP110, B2M, TAP2, LAP3, PARP9, GSAP, PSME1, LYN
gdT_cell	CD_TI	IL10	ImmDict	0.00275	0.004632	-1.633	Yes	No	Yes	NCL, UBXN4, HSPA5, PSME2, SRGN, FTH1, RPN1, SBNO2, PTMA, LDHA, ARPC1B, PTPN1, PSMA3, IFI16, CFL1, MYO1E, IDI1, HNRNPA2B1, NKG7, FAM162A, SLFN12, ID2, PSMA7, FDPS, HSP90AA1, PDIA3, SQLE, PSME1, PTGES3, IL4R, RRBP1, MSMO1, MRPL20, SERPINB1, CALR, LDLR, SSBP4, SKAP2, DAD1, IFITM2, HSP90AB1, PFN1, HIP1, ATP2B4, TMEM14B, CD52
gdT_cell	CD_TI	IL13	ImmDict	0.003682	0.005891	-1.595	No	No	No	NCL, RPN1, PSMB10, CCT3, SRSF2, LDHA, LCP1, SLAMF7, PA2G4, GLIPR2, PSMA3, PSAP, NDUFA12, GSPT1, ADAM8, SET
gdT_cell	CD_TI	IL17E	ImmDict	0.005119	0.0078	-1.552	No	No	No	MUS81, HLA-A, PSME2, TRNAU1AP, RPN1, SRSF2, MYO6, HLA-B, LCP1, PA2G4, PIM1, HLA-E, RALY, SWAP70, IDI1, FAM162A, TXNDC9, ADAM8, HLA-C, CYBA, UBE2J2, PDIA3, PSME1, SEC23B, AP2A1, BATF, EIF2B1, HLA-F, CD3E, CIRBP, CALR, PARP10, SELENOF
gdT_cell	CD_TI	IL3	ImmDict	0.00624	0.009076	-1.51	No	No	No	RUNX3, NCL, VIM, PSME2, SRGN, FTH1, GAPDH, CCT3, SRSF2, LDHA, LCP1, ARPC1B, PTPN1, CNN2, CFL1, DIAPH1, NCKAP1L, SLFN12, GPBP1, DTX1, FDPS, COTL1, SQLE, MYL12A, RBX1, MYL6, MLLT6, MSMO1, NFKB1, PACSIN2, MRPL20, PSMB8, CALR, LDLR, LIMS1, RWDD1
gdT_cell	CD_TI	CD40L	ImmDict	0.009339	0.01299	-1.508	No	Yes	No	NCL, HSPA5, PSME2, CMSS1, SSB, DNAJC10, PTMA, CCT3, SLAMF7, PA2G4, LAMTOR4, CFL1, DHX16, ANP32B, GNA12, GSPT1, SET, GPBP1, FBXO7, CYBA, RRP1B, LAT2, TKT, LAP3, EEF1E1, BZW2, EIF2S2, ZC3H15, PPIA, DDX18
gdT_cell	CD_TI	IL4	ImmDict	0.01549	0.02065	-1.475	No	No	Yes	NCL, HSPA5, PSME2, PTMA, CCT3, SRSF2, PA2G4, GLIPR2, CFL1, ANP32B, MBD2, SLFN12, SOCS1, LARP1, SET, PSMA7, SNRPB, EIF1AX, LAP3, EEF1E1, TCOF1, UBL3, CCT5, EIF2S2, IL4R, NOP56, PPIA, MRPL20, SERBP1, UCHL3, CALR, INPP4B, RSL1D1, HSP90AB1, CDK6, PFN1, DNAJC7, EIF2S1, EIF1, NCOA3
gdT_cell	CD_TI	TSLP	ImmDict	0.02923	0.03742	-1.419	No	No	No	ITGB7, NCL, VIM, SRSF2, PA2G4, PIM1, GLIPR2, PTPN1, DIAPH1, MBD2, MFHAS1, NCKAP1L, PDLIM5, SOCS1, ADAM8, GPBP1, SH3BP1, KLF6, MIER3, ADGRE5, STAT5A, CCT5, EIF2S2, NOP56, MDFIC, RAB14, CIRBP, CALR, SRSF5, INPP4B, PLGRKT, EIF3B, TNIP3
gdT_cell	CD_TI	GMCSF	ImmDict	0.04972	0.06115	-1.314	No	No	No	CREM, VIM, GCLC, CMTM6, TMEM65, LCP1, PIM1, GLIPR2, PTPN1, CFL1, DIAPH1, ACSL5, MFHAS1, NCKAP1L, PDLIM5, SLFN12, SOCS1, SET, PLEKHA1, GNAI2, GPBP1, KLF6, NAP1L1, P2RY10, EEF1E1, MIER3
gdT_cell	CD_TI	IL1A	ImmDict	0.05351	0.06115	-1.322	No	No	No	CREM, NCL, SRGN, FTH1, APOBEC3G, SBNO2, LDHA, PIM1, GLIPR2, PTPN1, IL2RB, NCKAP1L, NFKBIA, WNK1, SLFN12, SOCS1, ADAM8, ID2, GPBP1, ACTG1, P2RY10, EIF1AX, MYL12A, SERPINB6, MLLT6, IL4R, BATF, NFKB1, TES, PACSIN2, RCL1
gdT_cell	CD_TI	TNFA	ImmDict	0.05204	0.06115	-1.309	No	Yes	Yes	HLA-A, PSME2, SRGN, FTH1, APOBEC3G, PSMB10, HLA-B, LCP1, GLIPR2, PTPN1, HLA-E, IFI16, CFL1, MAPKAPK2, SWAP70, ATP11A, NFKBIA, WNK1, ACTR3, ADAM8, ID2, TBC1D8, HLA-C, ACTG1, CYBA, B2M, N4BP1, MYL12A, STAT5A, SERPINB6
gdT_cell	CD_TI	IL1B	ImmDict	0.0597	0.06588	-1.307	No	No	No	CREM, NCL, SRGN, FTH1, APOBEC3G, LDHA, PIM1, GLIPR2, PTPN1, IL2RB, NFKBIA, WNK1, SLFN12, SOCS1, ADAM8, ID2, P2RY10, EIF1AX, MYL12A, SERPINB6, MLLT6, IL4R, BATF, NFKB1, TES, PACSIN2, RCL1
gdT_cell	CD_TI	IFN1	CytoSig	0.0001139	0.0049	-1.737	Yes	No	Yes	EIF2AK2, KAT2B, SPATS2L, DNAJA1, PLSCR1, MCL1, TRIM26, WSB1, TRIM5, LNPEP, MORC3, PSMB10, CALCOCO2, IRF2, AIDA, ZFP36, C21orf91, PARP12, GTPBP2, OGFR, TDRD7, PSMA3, STAT2, ETNK1, AZI2, SMARCA5, NRIP1, PGAP1, IRF1, DDX58, C1GALT1, SAT1, KLF6, B2M, TAP2, LAP3, N4BP1, NAMPT, IER2, MYL12A, GTF2B, DYNLT1, LYN, TIPARP, SLC25A28, RRBP1, SPG11, SERPINB1, PSMB8, HLA-F, TBK1, DENND5A, SMCHD1, GCNT1, SPTLC2, BCL2L13
B_cell	CD_TI	Androgen	PROGENy/Curated	0.001879	0.02818	1.655	Yes		No	NT5E, HPCAL1, AGO2, POU2F2, LAPTM5, PTPN7, NDUFAF2, BTG2, TNFSF8, SH2B3, SH3BP1, NFKBID, MMD, ADNP2, LRIG1, RAC2, MYO1E, TNF, ST14, PMM2, LFNG, HECW2
B_cell	CD_TI	CD64	PROGENy/Curated	0.01286	0.06857	-1.568	Yes	Yes	No	UBE2J1, MAN1A1, MALT1, MANEA, TRPS1, PPP1CB, ABHD2, BBX, TULP4, ZBTB43, EAF2, HEBP2, GALNT10, FUT8, RAB27A, STK39, CROT, AFF3, CBLL1, TSPAN3, NCAPD3, DCAF6, ZBTB16
B_cell	CD_TI	PI3K	PROGENy/Curated	0.01371	0.06857	-1.565	Yes			XRCC4, ITGA4, PDE7B, SLC14A1, GALNT10, GOPC, PAWR, MSR1, AUTS2, ACOX3
B_cell	CD_TI	JAK-STAT	PROGENy/Curated	0.02398	0.08994	1.398	Yes			IL15, GBP5, XRN1, CD47, GBP4, SAMD9L, ZNF107, TENT5A, NUB1, GBP1, STAT1, IRF1, CMTR1, NLRC5, RNF213, JAK2, AIM2, TAP1, TDRD7, PSMB9, TLK2, DDX60L, CASP10, TRANK1, SIDT1, TRIM14, PPM1K, TYMP, EPSTI1
B_cell	CD_TI	IL7	ImmDict	5.97e-06	9.55e-05	-1.966	Yes	Yes	No	CFL1, JUND, CALR, SRSF7, NOC2L, RCC2, PFN1, GNL3, EIF1, LARP1, HSP90AA1, RRP1B, LAP3, PPA1, EIF2S2, SRSF2, NOP58, PPIA, G3BP1, PUS7, CCT2, ATIC, RAN, HSP90AB1, FAM162A, EIF4A1, MRPL20, AGPAT3, ANP32B, PTMA, TIMM9, PSMB10, DNAJC2, ZBP1, LLPH, YBX1, PA2G4, PCBP1, HSPA8, TUBA4A, HNRNPAB, NPM1, CDK6, HERPUD1, CCT3, APEX1, DDX21, HSPA9, SNU13, SNRPF, NIFK, NSUN2
B_cell	CD_TI	LIF	ImmDict	3.13e-06	9.55e-05	-2.073	Yes	No	No	HLA-DRB5, CTSZ, HIP1, DNM2, FILIP1L, CFL1, FCGR2B, CALR, PIK3IP1, IL4R, POU2F2, SCIMP, BZW2, TSC22D3, STAT3, CTSH, EVL, RFTN1, MVP, SPRED1, TWF1, CCND3, IL21R, SSR2, SERINC3, DTX1, ELL2, MRPL20, LYN
B_cell	CD_TI	IL3	ImmDict	5.86e-05	0.000625	-1.872	No	No	No	UCK2, ITGAE, PNO1, CTSZ, CFL1, ARPC1B, CALR, SRSF9, MYL6, SCIMP, PFN1, MTHFS, SYNGR2, HMGCS1, PPA1, VCP, SDAD1, SRSF2, NFKB1, CCND3, PDIA6, HLA-DMA, SSR2, RAN, CNN2, MLLT6, HSP90AB1, CD200R1, EIF4A1, DTX1, MRPL20, GABARAP, PILRB, RRAS2, OSTC, SND1, DENR, VASP
B_cell	CD_TI	MCSF	ImmDict	7.97e-05	0.0006379	-1.882	No	Yes	No	CTSZ, CFL1, CALR, SRSF7, EHD1, MYL6, PFN1, KCNN4, VTI1B, KRAS, TPM4, VCP, CHFR, SRSF2, MAPRE1, SART3, PDIA6, G3BP1, RAN, GNG5, PSMA6, ITGAM, EIF4A1, ELL2, VOPP1, AGPAT3, ANP32B, PILRB, R3HDM4, EIF4G2, VASP, PSAP
B_cell	CD_TI	IL4	ImmDict	0.0001252	0.0007067	-1.837	Yes	No	Yes	CFL1, JUND, CALR, NOC2L, RCC2, IL4R, PFN1, GNL3, EIF1, LSM7, OTULIN, SNRPB, LARP1, FOXN3, SNRPA, LAP3, PPA1, RPF2, EIF2S2, SRSF2, NOP58, PPIA, HLA-DMA, G3BP1, CCT2, ATIC, RAN, HSP90AB1, EIF4A1, DNAJC7, MRPL20, ANP32B, PTMA, TIMM9
B_cell	CD_TI	TNFA	ImmDict	0.0001325	0.0007067	-1.792	Yes	Yes	Yes	HLA-DRB5, CYBA, RELB, CTSZ, HLA-B, NFKBIA, FILIP1L, CFL1, BIRC3, HLA-A, CALR, EHD1, SAMSN1, PFN1, EIF1, IL27RA, HLA-C, STAT3, LRRK1, NCOA7, CD40, MARCKS, PPA1, MVP, SUMO2, MLLT6, SERINC3, MYO1G, RRAS2, NFKB2, PSMB10, TBC1D8, ANKRD33B, ZBP1, VASP, RAB21, MAPKAPK2, ATP11A, CLIC4, FTH1, B2M, TLE3, GPR132
B_cell	CD_TI	TL1A	ImmDict	0.0002083	0.000952	-1.796	Yes	Yes	No	CYBA, CD83, ZMIZ2, RELB, HLA-B, NFKBIA, BIRC3, HLA-A, CALR, PDIA3, TYK2, POFUT1, PFN1, LIMD2, LTB, SYNGR2, SHISA5, HLA-C, NCOA7, CCDC88B, PPA1, MVP, NCF4, SLC30A4, EIF2S2, NFKB1, NOP58, PPIA, G3BP1, TP53, SUMO2, HSP90AB1, TAPBPL, PTMA, NFKB2, PSMB10, IRF2BP2, VASP, MAPKAPK2, B2M, SMS, PA2G4, IKBKE, GRAP, KDM2B
B_cell	CD_TI	IL10	ImmDict	0.0009275	0.00371	-1.729	No	No	Yes	HIP1, CFL1, GPR137B, ARPC1B, CALR, PDIA3, IGKC, IL4R, POU2F2, SRSF9, GALNT6, SCIMP, GCNT2, PFN1, HSP90AA1, STAT3, CTSH, HMGCS1, NOP58, SCAND1, PDIA6, IL21R, SSR2, RAN, HSP90AB1, FAM162A, MRPL20, PTMA, MYO1E, FTH1, GPX4, TLE3, EIF4G1, HSPA8
B_cell	CD_TI	CD40L	ImmDict	0.001218	0.004332	-1.632	No	Yes	Yes	CYBA, CFL1, CALR, ERI3, BZW2, PFN1, GNL3, LSM7, RRP1B, GATAD2A, LAT2, SNRPA, LAP3, PGS1, FCER2, THUMPD3-AS1, PPA1, MAP2K3, EIF2S2, NOP58, PPIA, DIMT1, PDIA6, G3BP1, IL21R, RAN, RNPS1, EIF4A1, ANP32B, PTMA
B_cell	CD_TI	Flt3L	ImmDict	0.00194	0.00439	-1.647	No	Yes	No	CTSZ, HLA-B, CFL1, HLA-A, CALR, SRSF7, SRSF6, SRSF9, MYL6, PFN1, ITGAL, HSP90AA1, HLA-C, PTPN7, YBX3, EZR, PPA1, SDAD1, SRSF2, NOP58, MDM4, PPIA, PLEC, CCND3, PDIA6, G3BP1, RAN, FCRLA, MYO1G, ANP32B
B_cell	CD_TI	IL12	ImmDict	0.001922	0.00439	-1.632	No	No	No	CALR, SRSF7, SRSF6, BZW2, PFN1, GNL3, EIF1, HSP90AA1, RRP1B, LAP3, CD40, PPA1, RPF2, SRSF2, NOP58, HM13, PPIA, PDIA6, G3BP1, PUS7, RAN, SNRPA1, HSP90AB1, FAM162A, EIF4A1, AGPAT3, ANP32B, TAPBPL, PDE5A, PTMA, AHR, PSMB10, ZBP1, CORO1C, CLIC4, NAMPT, XAF1, TRIM5, TLE3, RUNX3, PA2G4, HSPA8
B_cell	CD_TI	IL18	ImmDict	0.001975	0.00439	-1.623	No	Yes	No	CYBA, HLA-B, NFKBIA, HLA-A, CALR, EDF1, SRSF7, MIR155HG, HSP90AA1, HLA-C, STAT3, NMI, LAP3, YBX3, PPA1, SRSF2, NFKB1, NOP58, RILPL2, G3BP1, SUMO2, RAN, HSP90AB1, EIF4A1, MRPL20, TAPBPL, PTMA, NFKB2, PSMB10, DENR, ZBP1, NAMPT, XAF1, B2M, TRIM5, YBX1, PA2G4, HSPA8, KDM2B
B_cell	CD_TI	IL2	ImmDict	0.0015	0.00439	-1.661	No	No	No	PNO1, CFL1, CALR, SRSF7, NOC2L, RCC2, PFN1, GNL3, EIF1, LARP1, HSP90AA1, RRP1B, STAT3, CD40, YBX3, PPA1, RPF2, EIF2S2, SRSF2, NOP58, PPIA, PDIA6, G3BP1, PUS7, ATIC, RAN, SNRPA1, HSP90AB1, FAM162A, EIF4A1, MRPL20, ANP32B, PTMA, ZBP1, GART, B2M, YBX1, PA2G4, EIF4G1, PCBP1, HSPA8, HSPA4, TUBA4A, HNRNPAB, NPM1, CDK6, CCT3, APEX1, DDX21, HSPA9, SNU13, SNRPF, NSUN2
B_cell	CD_TI	IL23	ImmDict	0.002058	0.00439	-1.644	No	No	No	CIRBP, HLA-B, CABIN1, CFL1, HLA-A, ARPC1B, CALR, PDIA3, HPRT1, SRSF9, PFN1, GNL3, EIF1, RRP1B, HLA-C, PPA1, EIF2S2, SRSF2, NOP58, PPIA, ATP5F1D, PDIA6, PUS7, RAN, ARL4C, CCT4, HSP90AB1, EIF4A1, PTMA, DEGS1, MAPKAPK2, YBX1, PA2G4, EIF4G1, PCBP1
B_cell	CD_TI	IL36	ImmDict	0.002022	0.00439	-1.642	No	No	No	CYBA, HLA-B, CFL1, HLA-A, CALR, SCIMP, PFN1, EIF1, HSP90AA1, HLA-C, STAT3, NMI, CD40, PPA1, EIF2S2, SRSF2, G3BP1, OAS1, RAN, ISY1, HSP90AB1, PSMA6, EIF4A1, ISG20, ANP32B, TAPBPL, PTMA, PSMB10, ZBP1, MAPKAPK2, CLIC4, NAMPT, XAF1, B2M, TRIM5, PA2G4, PCBP1, HSPA8
B_cell	CD_TI	IL17E	ImmDict	0.004124	0.008248	-1.587	Yes	No	No	PNO1, CYBA, NAT10, RER1, CIRBP, HLA-B, HLA-A, CALR, PDIA3, POU2F2, ELK3, PFN1, ZNF3, IL27RA, HLA-C, CCDC88B, CTSH, PPA1, SLC30A4, RPF2, SRSF2, RILPL2, FAM162A, RFX1, PILRB, R3HDM4, UBQLN2, OSTC, YBX1, EIF2B1, PA2G4, HLA-DQA2, SF1, PCBP2, JPX, PSME1, BIN3, NAIP, TRNAU1AP, UQCR11, CD82, HSPA9, BASP1
B_cell	CD_TI	IFNb	ImmDict	0.007028	0.01323	1.488	Yes	No	Yes	USP25, GBP5, GBP2, CD47, SLFN12L, GBP4, PCGF5, AIDA, SNX2, SAMD9L, BBX, GBP1, SMCHD1, STAT1, PHIP, IRF1, PLAC8, ETNK1, NLRC5, CASP8, RNF213, TAP1, TOR1AIP1, PSMB9, TOR1AIP2, GCH1, NAA20, PARP11, SLFN11, CTSS, EPSTI1
B_cell	CD_TI	IL21	ImmDict	0.01206	0.02144	-1.504	No	No	Yes	CTSZ, CFL1, ARPC1B, CALR, PDIA3, SRSF7, PFN1, GNL3, EIF1, HSP90AA1, LTV1, PPA1, EIF2S2, SRSF2, NOP58, PPIA, PDIA6, CCT2, SNRPE, NDUFS6, RAN, SNRPA1, HCLS1, HSP90AB1, ID3, EIF4A1, ANP32B, PTMA, NDUFAF8, PSMB10
B_cell	CD_TI	IFNe	ImmDict	0.05155	0.08681	-1.363	No	No	Yes	CYBA, HLA-B, HLA-A, PFN1, GNL3, GRN, SHISA5, CORO1A, HLA-C, HMGCS1, PPA1, MVP, OAS1, CNN2, ISG20, LYN, SP100, PSMB10, ZBP1, TRIM25, IFIH1, XAF1, B2M, TRIM5
B_cell	CD_TI	CXCL12	CytoSig	0.002826	0.07975	-1.588	No	Yes	Yes	NT5E, NFKBIA, FGD6, SLC20A1, JUND, PFKFB3, TTPAL, EHD1, EIF3J, EIF1, GRN, ZFP36L1, ZNF562, B4GALT1, ADAR, MFHAS1, TMOD3, EHD4, ATP6V0A1, IKBKB, MVP, RASA3, TWF1, SEC61A1, TSEN2, KLHL18, SQSTM1, LBH, LHFPL2, SKI, SLC7A6, NFKB2, PTTG1IP, KIAA0100, CLIC4, FTH1
B_cell	CD_TI	IL3	CytoSig	0.003709	0.07975	-1.59	No	No	No	JUNB, NFKBIA, CABIN1, CD81, ARPC1B, ZER1, COPE, ATF4, EIF1, LSM7, LAPTM5, VPS9D1, PDSS1, SH2B3, EZR, COX6B1, MMD, ISG20L2, SCAND1, STK10, SSR2, HNRNPL, NDUFA13, MRPL20, DDX17, EIF4E2
Plasma_cell	CD_TI	TGFB1	PROGENy/Curated	0.0008162	0.01224	1.795	No	Yes	Yes	SLC41A2, RIPK2, CTHRC1, NFKBIA, LTB, GPR176, UBE2Z, IFNGR1, IRAK2, RELB, PLA2G4C, KYNU, KMO, BID
Plasma_cell	CD_TI	EGF	CytoSig	0.0006369	0.02739	1.667	Yes	Yes	No	ETS1, SLC20A1, STK39, PTBP3, GLS, CCDC59, SNRK, MCL1, GADD45A, MCMBP, FEM1B, ISG20L2, KPNA4, NDRG1, RYBP, PTPN12, CTNNAL1, CASP3, SETX, JUN, BZW1, EHD1, NUP153, TAF13, HIVEP1, KBTBD2, ABL2, CDKN2AIP, ZNF267, AHR, EIF2S1, JUNB, ZFP36, TIPARP, SAT1, SPEN, SACS, PDLIM5
DC	CD_TI	NFkB	PROGENy/Curated	7.34e-07	1.1e-05	2.008	Yes			GBP2, ITGB8, DENND5A, CD83, IRF1, KYNU, CD69, GCH1, SMARCA2, HIVEP1, CLEC4E, STX11, SLC39A8, MAP3K8, CD80, ABTB2, TYMP, HIVEP2, BCL2A1, SOD2, RIPK2, ELOVL7, WNT5A, TRAF1, TNFAIP3, NFATC3, CYP7B1, PRDM1, TNFAIP8, ANKRD33B, RAP2C, NFKB1, REL, NECAP2, DRAM1, GBP3, IL15, HLA-F, APBA3, PPP3CC, TP53BP2, TICAM1, SLC2A6, SLC41A2, PIP4P2, BIRC2, CFLAR, RNF19B, IFNAR2, IL15RA, NFKBIB, JUNB, MMP12, PLAUR, BAG4, TNFAIP2, ANKLE2, SQOR, SERPINB9
DC	CD_TI	Androgen	PROGENy/Curated	0.0007971	0.005978	1.716	Yes		No	RAB7B, SH3BP1, CD226, GEM, HECW2, MMD, DHRS3, LACC1, IRF2BPL, PTGS1, BET1, SH2B3, EEF2K, NUP188, ST14, LFNG, ATP2B1, SH3RF3, DOCK10, PRKAR2B, MFSD12
DC	CD_TI	TNFA	PROGENy/Curated	0.003538	0.01769	1.567	No	Yes	Yes	CYFIP1, MCCC2, CSNK2A1, CELF6, QPCTL, LSM12, STARD13, GNG7, GATC, NDUFB1, FLCN, CBFA2T3, HVCN1, TXNL1, GCSAM, RAB37, BACH2, CANX, TMEM259, FMNL1
DC	CD_TI	IL15	ImmDict	2.88e-05	0.0009221	1.832	Yes	Yes	No	GBP2, MS4A6A, PPA1, GBP4, PTPN1, CXCL9, IRF1, MS4A4A, STX11, LDHA, NAMPT, GBP1, PML, DTX3L, BCL2A1, PARP14, CD274, MTHFD2, PA2G4, CASP4, SLFN11, PFKP, RNF213, MIF, IFI16, IFIT2, YBX1, DDX24, DDX58, CALR, RSAD2, NOLC1, SRSF3, SAMHD1, GBP5, PFN1, DAXX, PSMA2, MS4A4E, SLFN12L, PSME1
DC	CD_TI	IL1A	ImmDict	6.38e-05	0.001021	1.821	Yes	No	Yes	GBP2, CD86, ORAI1, HIF1A, PPA1, COX17, PTPN1, BHLHE40, PDE4B, FTH1, CYTIP, SRGN, LDHA, GBP1, CD80, JAK2, BATF, BCL2A1, NECTIN2, CD53, ETV6, NDRG1, CD274, PRDM1, MIR155HG, RAPGEF6, CASP4, WNK1, NR4A3, PFKP, NFKB1, REL, LY75, RIOK3, SAMHD1, GBP5, XBP1, GPR171, SLFN12L, CDKN1A, SH3PXD2B, LRRK1
DC	CD_TI	IL12	ImmDict	0.0001317	0.001054	1.743	Yes	No	No	GBP2, PPA1, PTPN1, CXCL9, IRF1, BZW2, IL2RA, SYTL3, FUBP1, AHR, NAMPT, GBP1, TLE3, MAP3K8, TGFB1, DTX3L, PUS7, PARP14, CD53, AGPAT3, PA2G4, MXD1, PAM16, HSPE1, IFI16, RPF2, HNRNPAB, STRAP, EIF4E, ADORA2A, CALR, NOLC1, SRSF3, SAMHD1, CORO1C, GBP5, PFN1, STOM, KRTCAP2, SLFN12L, PSME1, SSRP1, HSP90AA1, TSPAN13, LAP3, PLSCR1, CMAS, DDX21, PSME2
DC	CD_TI	TNFA	ImmDict	0.0001029	0.001054	1.756	Yes	Yes	Yes	CD86, PPA1, PTPN1, BHLHE40, CXCL9, FTH1, CYTIP, LCP1, ATP11A, VASP, GPR183, SRGN, CLEC4E, PNPLA8, TLE3, JAK2, BATF, BCL2A1, SOD2, RAB21, NECTIN2, CD53, ETV6, NDRG1, CD274, TRAF1, ACTR3, TNFAIP3, CYP7B1, PRDM1, CASP4, ANKRD33B, WNK1, NR4A3, PLEK, IFI16, LY75, ADORA2A, DRAM1, SUMO2, CALR, SOCS2, GBP5, HLA-F, PFN1, SAMSN1, PSME1, CDKN1A, FLNB, LRRK1
DC	CD_TI	IL1B	ImmDict	0.0001807	0.001075	1.726	Yes	No	Yes	CD86, ORAI1, HIF1A, PPA1, COX17, PTPN1, BHLHE40, FTH1, CD83, CYTIP, TMEM131, SRGN, LDHA, TLE3, CD80, ABTB2, JAK2, BATF, BCL2A1, CD53, ETV6, NDRG1, CD274, MIR155HG, RAPGEF6, WNK1, NR4A3, PFKP, NFKB1, REL, LY75
DC	CD_TI	LIF	ImmDict	0.0002015	0.001075	1.772	Yes	No	No	BCL2, MS4A6A, ORAI1, PTPN1, CXCL9, PLAC8, SMDT1, RNF149, ELL2, BZW2, SRGN, LDHA, PTPRC, CD53, BIN2, NABP1, AGFG1, LMNB1, ZFAND3, CYP7B1, SSR2, AKAP13, RBMS1, IFI16
DC	CD_TI	IL33	ImmDict	0.0003174	0.001451	1.712	No	Yes	No	MS4A6A, ORAI1, PPA1, PTPN1, LCP1, VASP, CD164, SRGN, NLRP3, CLTC, PML, MRC1, JAK2, CD53, NABP1, CCR1, NDRG1, CD274, CYP7B1, CASP4, SNAP23, DENR, SLC15A3, NR4A3, RBPJ, PFKP, RNF213, IFI16, WDR1, NECAP2, EIF4E, RIOK3, RARA, CALR, NOLC1, SOCS2, PFN1, XBP1, CDH1, GPR171, MTSS1, SLFN12L, CDKN1A, ATP2C1, ESYT2, ZNF366, CFLAR
DC	CD_TI	IL18	ImmDict	0.001064	0.004257	1.653	No	Yes	No	GBP2, PPA1, GBP4, PTPN1, CXCL9, IRF1, RILPL2, NAMPT, GBP1, PML, BATF, DTX3L, BCL2A1, SOD2, PARP14, CD274, MTHFD2, PA2G4, MIR155HG, CASP4, DENR, PFKP, RNF213, MIF, IFI16, NFKB1, YBX1, STRAP, SUMO2, CALR, NOLC1, SAMHD1, GBP5, HLA-F, PSMA2, SLFN12L, PSME1, CDKN1A
DC	CD_TI	IL36	ImmDict	0.002106	0.007489	1.609	No	No	No	GBP2, MS4A6A, CD86, HIF1A, PPA1, PTPN1, CXCL9, TMSB10, IRF1, MS4A4A, SRGN, LDHA, NAMPT, GBP1, BATF, DTX3L, BCL2A1, PARP14, CD53, CD274, MTHFD2, PA2G4, CASP4, PFKP, RNF213, IFI16, CALR, TPM3, GBP5, HLA-F, PFN1, PSMA2, MS4A4E, SLFN12L, PSME1, CDKN1A
DC	CD_TI	IFNb	ImmDict	0.003025	0.008825	1.54	No	No	Yes	GBP2, MS4A6A, CD86, PPA1, GBP4, CXCL9, PLAC8, IRF1, CD69, MS4A4A, GCH1, NAMPT, GBP1, DNAJA1, PML, DTX3L, BBX, PARP14, CD274, CASP4, SLFN11, RNF213, IFI16, IFIT2, PCGF5, DDX24, DDX58, RSAD2, CTSS, SAMHD1, GBP5, HLA-F, ASCC3, DAXX, MS4A4E, CD47, SLFN12L, PSME1
DC	CD_TI	TL1A	ImmDict	0.003034	0.008825	1.541	No	Yes	No	GBP2, PPA1, GBP4, PTPN1, CD83, TMSB10, IRF1, LCP1, MS4A4A, VASP, STX11, CLTC, GBP1, TGFB1, JAK2, BATF, BCL2A1, PARP14, TRAF1, TNFAIP3, PA2G4, ABCC1, PFKP, BCL2L1, IFI16, NFKB1, RARA, SUMO2, CALR, NEDD4, CTSS, TUBB, HLA-F, PFN1, MS4A4E, SLFN12L, PSME1, IRF2BP2, LYAR, CDKN1A, IER5
DC	CD_TI	IL10	ImmDict	0.003772	0.01006	1.504	No	No	Yes	MS4A6A, PTPN1, ATP6V1G1, HNRNPA2B1, FTH1, PLAC8, TMSB10, LILRB4, SMDT1, BCL11A, SRGN, LDHA, TLE3, PTPRC, TMEM176B, CD53, BIN2, CCR1, LILRB2, SKAP2, SSR2, IFI16, LILRB1, FCER1G, MYO1E, CALR, TPM3, CTSS, PFN1, CDH1, KRTCAP2, SLFN12L, PSME1, GRB2
DC	CD_TI	IFNa1	ImmDict	0.008776	0.0216	1.471	No	No	Yes	GBP2, MS4A6A, CD86, PPA1, GBP4, CXCL9, PLAC8, TMSB10, IRF1, CD69, MS4A4A, NAMPT, GBP1, DNAJA1, PML, DTX3L, BBX, PARP14, CD274, CASP4, SLFN11, RNF213, IFI16, IFIT2, DDX24, DDX58, RSAD2, CTSS, SAMHD1, GBP5, HLA-F, ASCC3, DAXX, PSMA2, MS4A4E, CD47, SLFN12L, PSME1
DC	CD_TI	IL27	ImmDict	0.01834	0.03941	1.458	No	No	Yes	GBP2, MS4A6A, HIF1A, PPA1, PTPN1, CXCL9, PLAC8, IRF1, MS4A4A, GBP1, TGFB1, DUSP6, BCL2A1, PARP14, AIF1, LILRB2, ZFAND3, AGPAT3, CSTB, UBE2E3, CDK7, RNF213, LILRB1, SAMHD1, BORCS7, HLA-F, PFN1, PSMA2, MS4A4E, CD47, IFNGR1, SLFN12L, PSME1, HLA-DQA1
DC	CD_TI	TSLP	ImmDict	0.01847	0.03941	1.375	No	No	No	BCL2, GBP2, CD86, ORAI1, PPA1, PTPN1, CYTIP, AHR, CLTC, GBP1, JAK2, BCL2A1, PLGRKT, TRIP12, CD274, ADGRE5, MTHFD2, PA2G4, PRDM1, MIR155HG, MBD2, ZFAND6, SLC15A3, NR4A3, ARHGDIA, REL, NECAP2, LY75, FRMD4B, PDLIM5, ADGRE2, PPDPF, RARA, CALR, SOCS2, CYSLTR1, SAMHD1, GBP5
DC	CD_TI	IL2	ImmDict	0.02077	0.04154	1.357	No	No	No	GBP2, PPA1, CXCL9, IRF1, LCP1, CDK6, LDHA, GBP1, DTX3L, BCL2A1, PUS7, PARP14, HSPA4, HNRNPU, MTHFD2, PA2G4, HSPE1, PFKP, MIF, YBX1, RPF2, HNRNPAB, STRAP, CALR, TPM3, NOLC1, SRSF3, SAMHD1, GBP5, PFN1
DC	CD_TI	IFNk	ImmDict	0.04332	0.08154	1.382	No	No	Yes	GBP2, MS4A6A, PPA1, CXCL9, PLAC8, MS4A4A, ANXA1, FUBP1, NAMPT, GBP1, DNAJA1, PML, DTX3L, BBX, PARP14, CASP4, SLFN11, RNF213, IFI16, IFIT2, MLKL, DDX24, TCOF1, HMGN3, DDX58, RSAD2, SAMHD1, ANXA5, HLA-F, PFN1, ANXA7, DAXX, MS4A4E, CD47, SLFN12L, PSME1
DC	CD_TI	IFNG	ImmDict	0.04785	0.08508	1.323	No	No	Yes	GBP2, ARF6, PPA1, GBP4, CXCL9, PLAC8, HNRNPH2, TMSB10, IRF1, MS4A4A, LRRC8C, NAMPT, GBP1, PML, DTX3L, SOD2, PARP14, CD274, CASP4, PFKP, RNF213, IFI16, IFIT2, MLKL, ZYX, SAMHD1, GBP5, HLA-F, PFN1, DAXX, PSMA2, MS4A4E, FGL2, SLFN12L, PSME1
DC	CD_TI	IL27	CytoSig	1.43e-05	0.000615	1.786	Yes	No	Yes	GBP2, PPA1, DENND5A, PAK1, IRF1, UTRN, PSMA1, NRIP1, PSMB2, NAMPT, DNAJA1, PML, SCML1, MCL1, RIPK2, MAF, SETX, AGPAT3, TNFAIP3, MTHFD2, CASP4, DPYD, USP33, RBMS1, TBK1, IFIT2, CALCOCO2, RGL1, COG5, RBCK1, DDX58, RALB, GUK1, DRAM1, TRIM26, PHC3, TDRD7, RAB27A, LRCH1, SAMHD1, HLA-F, TRIM44, STOM, PSMA2, CD47, CDKN1A, PIGA, ERAP2, TICAM1, GTF2B, SLC25A28, ARNTL2, LAP3, PLSCR1, RNF19B, PRPS2, IFNAR2, LARS2
DC	CD_TI	IL12	CytoSig	0.000122	0.001749	1.687	Yes	No	No	CHST11, GBP2, DUSP5, PPA1, DENND5A, SEC13, IRF1, STAM, LRRC59, FUBP1, RORA, TOP1, MXI1, GYG1, NDUFB8, ATG5, SCML1, MCL1, MAF, NABP1, KPNA2, DERL1, RALA, MTHFD2, PRDM1, STK3, STT3A, DENR, RBPJ, SRP19, TSR1, PGAP1, RAB27A, EIF4H, SLC31A1, XBP1, ZBTB43, STOM, FDFT1, CDKN1A, PGK1, FASTKD2, MCMBP, CHSY1, SBNO1, TICAM1, ARNTL2, LAP3, VDAC1, HYOU1, TBPL1, MAN2A1, TUBA1B, PPIF, JUNB, KDM7A, NUP58, PRKX, ACTR2
DC	CD_TI	IL36	CytoSig	0.0001042	0.001749	1.667	Yes	No	No	CHST11, GBP2, STK38L, RASA2, LRRC59, HK2, GLS, LDHA, NRIP1, SLC39A8, NAMPT, MORC3, CHIC2, TPST1, CD59, RIT1, ACOX1, NDRG1, QPCT, CSTB, TNFAIP3, PRDM1, SOX4, OSTM1, SCYL2, TMEM165, DDX58, ZDHHC13, DRAM1, RAB27A, ANXA5, RAB5A, HLA-F, XBP1, MTSS1, CD47, MSN, IFNGR1, PIGA, TICAM1, ARNTL2, JMJD6, RNF19B, ATP1B1, ENTPD7, YPEL5, NFKBIB, TSC22D2, UGCG, PPIF, FAM214B, JUNB, KDM7A, NUP58, COQ10B, TNFAIP2, ANKLE2, AKIRIN1
DC	CD_TI	IFNG	CytoSig	0.0001702	0.001816	1.646	Yes	No	Yes	GBP2, DUSP5, PPA1, DENND5A, TMSB10, IRF1, TOP1, NAMPT, DNAJA1, PML, SCML1, MORC3, MCL1, RIPK2, HNRNPF, RALA, BCAR3, AGPAT3, TNFAIP3, MTHFD2, PRDM1, CASP4, DPYD, STK3, IFIT2, CALCOCO2, EDEM2, RBCK1, DDX58, RALB, GUK1, DRAM1, GNA13, GRINA, TRIM26, TDRD7, SAMHD1, HLA-F, RNF24, STOM, PSMA2, CD47, CDKN1A, ERAP2, TICAM1, GTF2B, SLC25A28, ARNTL2, FBXO7, LAP3, PLSCR1, RNF19B, PDP1, IFNAR2, RFX5, JUNB, KDM7A, NUBP1, BTN3A1, COQ10B, TNFAIP2, TIA1, VPS54, N4BP2L1, CIR1, IRF9, BLVRA, ZC3HAV1, RNF115, SNTB2, STAT2, OTUD4
DC	CD_TI	IL1B	CytoSig	0.0002534	0.001816	1.636	Yes	No	Yes	GBP2, DUSP5, ZEB2, DENND5A, FTH1, IRF1, BACH1, CDK6, HIVEP1, AHR, EGLN1, NRIP1, SLC39A8, NAMPT, DNAJA1, PML, CHIC2, MCL1, HIVEP2, RIPK2, TNFAIP3, CDC42SE1, CD58, TNFAIP8, RBMS1, RAP2C, NFKB1, IFIT2, REL, TMEM165, DDX58, DRAM1, ADAM17, USP12, HLA-F, XBP1, DAXX, CD47, IFNGR1, PPP3CC, TP53BP2, TICAM1, SLC25A28, BIRC2, JMJD6, LAP3, PLSCR1, RNF19B, IFNAR2, DDX21, RFX5, ENTPD7, NFKBIB, UGCG, PPIF, JUNB, KDM7A, BTN3A1, COQ10B, LRIG1, TNFAIP2, AKIRIN1
DC	CD_TI	TNFA	CytoSig	0.0002313	0.001816	1.64	Yes	Yes	Yes	GBP2, DUSP5, DENND5A, FTH1, IRF1, ZBTB10, CDK6, HIVEP1, NRIP1, NAMPT, DNAJA1, PML, CHIC2, MCL1, TPST1, HIVEP2, CCDC93, RIPK2, QPCT, TNFAIP3, PRDM1, CD58, TNFAIP8, SOX4, BTG2, RAP2C, NFKB1, IFIT2, REL, NECAP2, DDX58, DRAM1, GRINA, ADAM17, TDRD7, USP12, HLA-F, XBP1, DAXX, CD47, IFNGR1, CDKN1A, TP53BP2, PIGA, IER5, ERAP2, NUP153, TICAM1, SLC25A28, ARNTL2, BIRC2, PLSCR1, RNF19B, IFNAR2, RFX5, ENTPD7, SMURF1, SQLE, NFKBIB, UGCG, PPIF, JUNB
DC	CD_TI	IL15	CytoSig	0.0004451	0.002734	1.642	Yes	Yes	No	DUSP5, PPA1, ACSL1, CALU, RASA2, IRF1, SEC61B, GLS, EGR3, HIVEP1, AHR, SLC39A8, USP32, NAMPT, DNAJA1, MCL1, HIVEP2, RIPK2, TAF1A, SEC24D, CD59, COX7A2, PSMB7, CSTB, MTHFD2, CASP4, TNFAIP8, ABCC1, SRP19, NFKB1, AGPAT4, LMAN1, DRAM1, PGAP1, NOLC1, GTF2H3, TDRD7, TUBB, XBP1, LGALS1, BCAT1, TP53BP2, IER5, AP4S1
DC	CD_TI	EGF	CytoSig	0.0009154	0.00492	1.566	Yes	Yes	No	DUSP5, RASA2, HOMER1, RPF1, HK2, GLS, CTNNAL1, EGR3, HIVEP1, AHR, NRIP1, IRS2, DNAJA1, SCML1, MCL1, HIVEP2, HSPA4, NDRG1, SNRK, SETX, BCAR3, CCDC59, TNFAIP3, MTHFD2, CD58, BCL2L1, SCYL2, RBM7, ZYX, PDLIM5, EIF5B, PXDC1, RAP1B, RTN4, DDX18, RAB5A, AMD1, ABCE1, KPNA4, CDKN1A, HAT1, GNL2, IER5, MCMBP, NUP153
DC	CD_TI	IL6	CytoSig	0.001253	0.005987	1.535	Yes	No	Yes	GBP2, FTH1, TMSB10, IRF1, LRRC59, BZW2, AHR, ARHGDIB, TOP1, LDHA, NAMPT, DUSP22, MCL1, IRAK4, HIVEP2, EMC2, MOCOS, PDK1, CD59, NABP1, NDRG1, CYB561D2, TNFAIP3, CASP4, STK3, SOX4, BTG2, RBM7, DDX58, RHOQ, ST6GAL1, PIAS2, CALR, RAP1B, DIS3, RAB27A, SLC31A1, XBP1, STOM, IFNGR1, NCBP2, PGK1, GPI, DCTN5, ETNK1, GTF2B, FEZ2, PLSCR1, ATF6, TMEM123, R3HDM4
DC	CD_TI	CD40L	CytoSig	0.001528	0.00657	1.537	Yes	Yes	Yes	DUSP5, ACSL1, HNRNPA2B1, FTH1, IRF1, HK2, SEC61B, CMPK1, HIVEP1, TAF7, LDHA, SLC39A8, TPST1, HIVEP2, TRIP12, RIPK2, NR4A2, SEC24D, NABP1, NDRG1, OGT, QPCT, TNFAIP3, PRDM1, TNFAIP8, SRP19, BTG2, RAP2C, OFD1, NFKB1, SCYL2, REL, NECAP2, RAPGEF2, PYROXD1, DRAM1, CALR, HLA-F, XBP1, RPL9, CDKN1A, PPP1R12A, CYB5A, TP53BP2, FAM98A, WBP2, TICAM1, BIRC2, RNF19B, ATP1B1, IFNAR2, DDX21
DC	CD_TI	IFN1	CytoSig	0.002207	0.008627	1.473	Yes	No	Yes	GBP2, DUSP5, SPATS2L, PPA1, DENND5A, IRF1, HK2, NRIP1, NAMPT, DNAJA1, PML, MORC3, MCL1, EMC2, TRIP12, RIPK2, SEC24D, SETX, CASP4, USP33, TBK1, IFIT2, CALCOCO2, RBM7, RGL1, RBCK1, DDX58, RALB, GRINA, TRIM26, PGAP1, TDRD7, SAMHD1, HLA-F, ZBTB43, STOM, PSMA2, CD47, ERAP2, CHSY1, ETNK1, TICAM1, GTF2B, SLC25A28, BIRC2, LAP3, PLSCR1, RNF19B
DC	CD_TI	IL17A	CytoSig	0.003638	0.01206	1.441	Yes	No	No	DUSP5, STK38L, MBNL1, ATP6V1G1, SOCS6, RASA2, NRIP1, SLC39A8, NAMPT, CHIC2, HIVEP2, RDH11, NABP1, QPCT, CSTB, TNFAIP3, PRDM1, AKAP13, REL, FOXO3, ZYX, MAEA, MYO1E, TSR1, PDLIM5, RALB, ADAM17, ZBTB43, IFNGR1, TICAM1, ARNTL2, OTUD3, JMJD6, VDAC1, RNF19B, ACADVL, PDP1, ATP1B1, MPRIP, R3HDM4, GNE, SQLE, UGCG, PPIF, FAM214B, KDM7A, MAP7D1, COQ10B, TNFAIP2, AKIRIN1
DC	CD_TI	IL2	CytoSig	0.003647	0.01206	1.537	Yes	No	No	CHST11, STK17B, DUSP5, SPATS2L, PHTF2, PSMD14, CALU, RASA2, HK2, CDK6, AHR, EGLN1, NAMPT, NETO2, LARP4, TPI1, PDE4A, MTHFD2, PA2G4, CLIC1, HIC1, BCL2L1, HNRNPAB, TSR1, RALB, EIF5B, NOLC1, ELK1, PFN1, XBP1, CDKN1A, GPI, PIGA, ZNF282, CHSY1, RRP7A, ARNTL2
DC	CD_TI	GDF11	CytoSig	0.004068	0.0125	1.467	No	Yes	Yes	CHST11, STK38L, PELI2, ZBTB40, ZBTB10, PLXDC2, GLS, OXCT1, HIVEP1, IL1RAP, CHIC2, AGAP1, MICAL2, ZNF609, NR4A2, RASA1, FRS2, CBLB, PRDM1, HIC1, ATF7, SOX4, WNK1, NCBP3, NCOA3, ZZEF1, RARA, ACOX3, PXDC1, KDM4C, PTPRJ, PARN, ABLIM1
DC	CD_TI	IL13	CytoSig	0.004976	0.01426	1.423	No	No	Yes	CHST11, STK17B, DUSP5, PPA1, KCTD12, IRF1, CTNNAL1, LPIN2, TOP1, SLC39A8, NAMPT, HIVEP2, DGKA, ZNF609, PKD2, LARP4, NABP1, PCBP3, FAM3C, MTHFD2, PRDM1, PTPN13, RBPJ, AKAP13, RBMS1, NFKB1, AIMP2, TSR1, DDX58, PYROXD1, NOL10, NOLC1, PXDC1, ELK1, XBP1, STOM, AMD1, ABCE1, CDKN1A, TP53BP2, GPR157, CHSY1, ETNK1, SIRPA, JMJD6, PLSCR1, ZNF277, ANKRD6, DDX21, PRKAB1, LRRC8B, NFIC
DC	CD_TI	IL1A	CytoSig	0.005419	0.01456	1.428	No	No	Yes	GBP2, DUSP5, IRF1, BACH1, NRIP1, NAMPT, MCL1, TPST1, ANKRD12, HIVEP2, NR4A2, SLC38A2, NABP1, SORD, QPCT, GRB10, TNFAIP3, MTHFD2, PRDM1, TNFAIP8, HERPUD1, TCF7L2, BTG2, NFKB1, REL, PDLIM5, TMEM165, DDX58, ADAM17, PXDC1, RAP1B, LRCH1, HLA-F, XBP1, MTSS1, CSNK1A1, CD47, MSN, IFNGR1, CTNNB1, CEBPG, CDKN1A, TP53BP2, PIGA, ERAP2, TICAM1, BIRC2, RNF19B
DC	CD_TI	TGFB1	CytoSig	0.005961	0.01508	1.458	Yes	Yes	Yes	CHST11, STK38L, SOCS6, TNS1, GLS, HIVEP1, SLC19A2, CHIC2, TPST1, HIVEP2, CCDC93, MICAL2, MICALL1, NDRG1, QPCT, RALA, GRB10, CDC42SE1, PRDM1, CD58, TNFAIP8, SOX4, RBMS1, ZYX, RAPGEF2, CREB3L2, RARA, ACOX3, PXDC1, FLNA, CDK14, MLXIP, TULP4, MSN, CTNNB1, CDKN1A, AKT3, CHSY1, FAM114A1, SKI, SIRPA, JMJD6, JMJD1C, ENTPD7, IGF1R, SMURF1, ULK1, FAM214B, JUNB, KDM7A, MAP7D1
DC	CD_TI	OSM	CytoSig	0.009987	0.02386	1.42	Yes	No	No	GBP2, CTSB, TMSB10, IRF1, HK2, TNS1, AHR, IL1RAP, NAMPT, DUSP22, MCL1, IRAK4, HIVEP2, MOCOS, SLC38A2, NABP1, NDRG1, CASP4, STK3, ABCC1, HERPUD1, EDEM2, DDX58, DRAM1, PXDC1, RAB27A, PHKA2, XBP1, STOM, CD47, IFNGR1, MBNL2, PGK1, GPI, JMJD6, SYF2, PLSCR1, ACADVL, IFNAR2, HYOU1, DDX21
DC	CD_TI	BDNF	CytoSig	0.01065	0.02409	1.373	No	No	No	CHST11, DUSP5, SPATS2L, PELI2, PHTF2, CTSB, HOMER1, RPF1, ARHGDIB, TOP1, IL1RAP, SLC19A2, IRS2, MCL1, SEC24D, KIF20B, ADAM9, HIC1, UTP18, BTG2, ZYX, ACTB, TRA2B, RALB, RIOK3, PGAP1, RNF6, DDX18, TRIM44, CLPX, AMD1, CSNK1A1
DC	CD_TI	BMP2	CytoSig	0.01215	0.02612	1.362	Yes	Yes	Yes	NMRK1, STK38L, ZEB2, ACSL1, GSE1, KCTD12, SSBP2, GLS, CMPK1, ARHGDIB, SLC19A2, PDE8A, TPST1, IRAK4, ZNF654, SLC38A2, RIT1, SCAF11, ABAT, ERC1, KLHL20, SOX4, TMEM87A, RGL1, EDEM2, PDLIM5, HMGN3, RIOK3, RNF146, PXDC1, GNS, TMEM59, IFNGR1, MBNL2, NNT, BIRC2, GALNS, NCOA4, BTD, PTEN, ATP1B1, TMEM123, ANKRD6
DC	CD_TI	LTA	CytoSig	0.01771	0.03627	1.303	No	No	Yes	ZEB2, ACSL1, FTH1, PSMA1, HIVEP1, LDHA, NRIP1, FBXO28, HIVEP2, ATP6AP1, CTNNA1, QPCT, ADAM9, COX7A2, CYP20A1, CD58, SSR2, HIC1, CDC42, ACTR1A, BTG2, AZIN1, FCER1G, HNRNPAB, PDLIM5, MFAP1, SUMO3, GRINA, DIAPH2, CALR, ELK1, GNS, ANXA5, RAB5A, PFN1, ANXA7, CSNK1A1, UBE2E1, SC5D, LGALS1, PGK1, UEVLD, MIOS, IER5
DC	CD_TI	GMCSF	CytoSig	0.02607	0.05096	1.303	No	No	Yes	DUSP5, ACSL1, PSMD14, KPNA1, HOMER1, LRRC59, HK2, CTNNAL1, AHR, IL1RAP, NAMPT, DNAJA1, HSPA4, LARP4, NABP1, CTNNA1, ADAM9, MTHFD2, CD58, CASP4, SEC16A, BCL2L1, TSR1, NOLC1, SLC1A4, XBP1, DAXX, KPNA4, CDKN1A, DCTN5, IER5, FAM98A, UBE2W, KLHL2, ARNTL2, VDAC1, PLSCR1, RNF19B, DDX21, NDUFV2, TIGAR, DNMT1, PSMD1, PPIF, NUP58, COQ10B, PDSS1, EIF1B
DC	CD_TI	BMP6	CytoSig	0.03897	0.07285	1.299	No	Yes	Yes	DENND5A, GSE1, KCTD12, PAK1, SSBP2, QPRT, PDE8A, TPST1, ZNF609, CBLB, KLHL20, ABCC1, TCF7L2, SOX4, RBPJ, RBMS1, RGL1, USP11, RAPGEF2, HMGN3, PYROXD1, CBX1, CRIP1, PHF20, BMPR1A, AMD1, IFNGR1, MBNL2, CDKN1A, FLNB, DENND5B, TLN2, TSPAN13, BIRC2, FEZ2, NCOA4, PTPN9, ATP1B1, ANKRD6, ACTN4, ZNF711, RALY
DC	CD_TI	IL22	CytoSig	0.04802	0.08603	-1.343	Yes	No	No	DEF8, TUBG2, ADAM19, MBD3, PMVK, FUS, GNB2, GDAP1, GATB, FLOT2, C1orf54, TP53I3, CBY1, ADCY7, ROBO3, AP2S1, ZNF362, PIN4, KCTD5, SLC35D2, SUCLG1, SERPINB1, DHRS7, ACTN1, PFDN2, PLEC, ACYP1, ZNF426, MPHOSPH6, GTPBP2, ERCC1, ZFP36, AGA, IDH2
DC	CD_TI	VEGFA	CytoSig	0.0576	0.09908	1.275	No	Yes	Yes	DUSP5, MBNL1, SOCS6, ZBTB10, BNIP2, EGR3, NRIP1, SLC19A2, MCL1, HIVEP2, NR4A2, SEC24D, NDRG1, OGT, SETX, FAM3C, DERL2, TNFAIP3, MTHFD2, PRDM1, CCNH, HERPUD1, TMEM87A, TFB2M, AHI1, RBM7, RGL1, GNA13, RAP1B, DIS3, DDX18, XBP1, MTSS1, AMD1, HAT1, CHSY1, ATP1B1, HYOU1, DDX21, LRRC8B, SQLE, TSC22D2, UGCG, JUNB, KDM7A, FKBP14, EIF2AK3, COQ10B, MAP1LC3B, IVNS1ABP
Fibroblast	CD_TI	EGF	CytoSig	0.0003818	0.01642	1.667	No	Yes	Yes	SUCO, IRS2, CASP3, SAT1, GLS, NPAS2, PTBP3, PFKFB3, ATP2B1, NRIP1, GFPT1, SCML1, CNBP, SPEN, FEM1B, PSME4, NDRG1, FOXN2, SACS, DDX18, AIDA, RNGTT, NUP153, HIVEP2, LRRFIP1, ENTPD7, TIPARP, RPF1, SEH1L, HOMER1, SLK, HSPH1, KPNA4, TRAF5, LYN, EIF2S1, WDR43, EFNB2, EIF2AK3, SERPINE2, HIVEP1, ZNF267
Fibroblast	CD_TI	VEGFA	CytoSig	0.001352	0.02906	1.596	No	Yes	No	PLXNA2, ZBTB10, SOCS6, CASP3, NLK, SAT1, SERTAD2, SSH1, ATP2B1, SEC24D, NRIP1, CCNH, GFPT1, MTSS1, AHI1, RNF138, SAV1, ANKRD28, NDRG1, DDX18, ATP8B1, RB1, RCAN1, NEDD4L, TFB2M, UGGT2, HIVEP2, GOLPH3, EDEM3, ELOVL5, TIPARP, PLPP1, FILIP1L, ARL4C, B4GALT5, SLC7A6, MAP4K3, EFNB2, EIF2AK3, ADAM10, ZNF267, HMGCS1
Fibroblast	CD_TI	IL27	CytoSig	0.003564	0.05108	1.496	No	No	Yes	MYCBP2, DNAJC1, SAT1, PARP12, EPB41, ZNF292, HEG1, RAB27A, LARS2, NRIP1, CTSO, SCML1, ATP8A1, DENND5A, DPYD, IGFBP4, NDUFA9, FOXN2, TRAFD1, TMEM62, AIDA, HK1, BTN3A2, STOM, PARP8, IFNAR2, MAN2A1, RBMS1, AASS, BTN3A1, LRCH1, BAZ1A, TRAF5, LYN, NSMCE4A, CIR1, PPA1, OTUD4, SPG11, B4GALT5, GTF2B, IRF2, C12orf4, TRIM44, PLSCR1, HMGCS1, DRAM1, ARNTL2, SERPINB1, CASP8, SCYL3, PAK1, AGPAT3, C1R, TAP2, LAP3, CUL2
Fibroblast	CD_TI	WNT3A	CytoSig	0.005115	0.05499	1.473	No	No	Yes	SOS1, ALDH3A2, DENND5B, NPAS2, FAM171A1, PIGB, NRIP1, LRP12, RMI1, CDC42BPB, PDP1, TMEM45A, MAP3K1, TBL1XR1, DCBLD2, ASAP1, KLHL9, SLC25A36, RB1, PEX2, TIAM1, HSF2, MAP1B, B4GALT1, YPEL5, FER, MCC, CELF2, DCLRE1C, FAM110B, TRAF5, MDM4, ARHGAP32, ARL4C, NFAT5, TEAD1, SERPINE2, SGPL1, ZNF45, LRRFIP2, DRAM1, PTGER2, FAM20B, GTPBP2
Fibroblast	CD_TI	IL13	CytoSig	0.006634	0.05705	1.464	No	No	Yes	LHFPL2, NFKB1, ANKRD6, HDAC9, TP53BP2, TAF4B, UGP2, SEMA6A, PROSER1, TRAPPC9, BTAF1, EEA1, PITPNB, HK1, PRMT3, STOM, B4GALT1, CREG1, HIVEP2, DGKD, PCBP3, LRRFIP1, RBMS1, DNAJC2, AASS, NPTN, AP1B1, BAZ1A, PPA1, OTUD4, EIF2S1, EFNB2, NOL10, XYLT1, KCTD12, SERPINE2, PLSCR1, TNFRSF10D, NIPA2, KDSR, ICE1, PTGER2, SERPINB1, GTF3C4, CMTM6, FRMD4A, TBC1D4, CD44, TAP2, MTM1, UBE2J1, PAPPA, SLC39A8, PTPN13
Endothelial	CD_TI	IL7	ImmDict	6.67e-05	0.002135	-1.82	Yes	Yes	No	MRPL20, RRP1B, PA2G4, SRSF7, PFN1, SNRPF, PCBP1, EIF1, HSP90AB1, CCND2, RAN, PRDX1, HNRNPAB, SNX3, RSL1D1, TXN2, PRMT1, BCL2, HSPD1, CCT8, STIP1, PTMA, SERBP1, SNRPD1, PUS7, EIF2S1, EIF3B, CCT2, DDX21, VIM, ATP5F1B, TCP1, SET, FABP5, HNRNPF, HSP90AA1, SNU13, IGFBP4, DDX39A, NDUFAB1, IFI16, RCC2, HSPA8, YBX1, POLR2F, HSPA9, CCT3, DKC1, APEX1, JUND, PSMA7, MAT2A, EIF1AX, BAX, UCHL3, NCL, NPM1, CALR, FAM162A, HERPUD1, XBP1, REXO2, NOP56, CFL1
Endothelial	CD_TI	IL2	ImmDict	0.0003965	0.004229	-1.703	Yes	No	No	MRPL20, RRP1B, PA2G4, B2M, SRSF7, PFN1, SNRPF, PCBP1, EIF1, HSP90AB1, CCND2, RPN1, RAN, PRDX1, HNRNPAB, RSL1D1, PRMT1, CD40, HSPD1, CCT8, PDIA6, PTMA, PFKP, SERBP1, SNRPD1, PABPC4, PUS7, YBX3, EIF3B, SRSF3, DDX21, VIM, ATP5F1B, SET, FABP5, GBP1, HSP90AA1, SNU13, ETF1, NLRC5, RBM3, RCC2, HSPA8, IPO5, TAP2, YBX1
Endothelial	CD_TI	TNFA	ImmDict	0.0003156	0.004229	-1.7	Yes	Yes	Yes	CYP7B1, HLA-A, B2M, EHD1, PFN1, HLA-B, NDRG3, EIF1, SERINC3, CCND2, ANKRD33B, CD40, CHST7, NFKBIA, NCOA7, MARCKS, NRP2, LY6E, BATF, FSCN1, SERPINB9, PLXNC1, PDCD1LG2, KDR, ISCU, TMEM176A, TAPBP, WNK1, MARCKSL1, PTPN1, PSME1, CD302, FABP5, AEBP2, GLIPR2, TNIP1, SUMO2, MMP14, IGFBP4, APOL2, TNFAIP3, HLA-DRB1, IFI16
Endothelial	CD_TI	MCSF	ImmDict	0.002043	0.01634	-1.585	No	Yes	No	EHD1, SRSF7, PFN1, PSMA6, RUVBL1, MYOF, RPN1, MYL6, RAN, PSAP, TUBA1C, SDC3, SFXN1, LINC01089, GNG5, MAGOHB, NRP2, TMED10, PDIA6, MCUB, CAPZA1, TCOF1, TAGLN2, RALB, EIF2S1, EIF3B, VIM, SPCS2, ARHGDIA, COTL1, TMEM120A, PEBP1, EIF4G2, DDX39A, REEP3, LMNA, SART3
Endothelial	CD_TI	IL13	ImmDict	0.007625	0.0244	-1.5	No	No	No	PA2G4, PFN1, LSM7, SNRPA, RUVBL1, TMEM256, HSP90AB1, RPN1, RAN, PSAP, OSTC, BCL11A, SNX3, PRMT1, PECAM1, ATP5MC3, HSPD1, CCT8, PDIA6, PFKP, SERBP1, CST3, PDZD4, KYNU, ATP5F1B, SET, FABP5, SPCS2, HNRNPF, PLA2G12A, GLIPR2
Endothelial	CD_TI	IL18	ImmDict	0.004768	0.0244	-1.572	Yes	Yes	No	HLA-A, MRPL20, PA2G4, B2M, SRSF7, HLA-B, RILPL2, HSP90AB1, RAN, NFKBIA, CCT8, LY6E, BATF, PTMA, PFKP, SNRPD1, CST3, PDCD1LG2, YBX3, SLFN12L, EIF2S1, EIF3B, TAPBP, ATP5F1B, PTPN1, PSME1, PML, SUMO2, KDM2B, GBP1, HSP90AA1, SNU13, DDX39A, PSMA5, IFI16, NFKB1, NLRC5, RBM3, HSPA8, TAP2, YBX1, IFI27L1, HLA-F, CCT3, TAP1, DKC1, APEX1, PSMA7, IRF1, MAT2A, EIF1AX, TXN, STAT2, UCHL3, PSMA4, NCL, GBP4, CYBA, TRIM5, CALR
Endothelial	CD_TI	IL23	ImmDict	0.005664	0.0244	-1.525	Yes	No	No	HLA-A, RRP1B, PA2G4, ADAM19, PFN1, MBD3, HLA-B, PCBP1, EIF1, HSP90AB1, RPN1, IL1R1, RAN, DNAJA2, PRDX1, HNRNPAB, CCT4, TXN2, ATP5MC3, PSMD1, PDIA6, PTMA, SERBP1, LPCAT3, ARPC1B, PUS7, EIF3B, SRSF3, DDX21, SET, FABP5, PGAM1, TNFRSF25, TMSB10, CIRBP, KRTCAP2, DDX39A, TMED5, IL10RB, GOLT1B
Endothelial	CD_TI	IL27	ImmDict	0.006391	0.0244	-1.527	No	No	No	HLA-A, B2M, IFITM2, IFITM3, NDUFC2, PFN1, GIMAP7, HLA-B, SERINC3, GSAP, HLA-DQA1, GIMAP4, TSPO, LY6E, ATP2C1, ARPC1B, SLFN12L, ELOB, STARD3, LIMS1, TAPBP, PACSIN2, TGFB1, MARCKSL1, SP110, PTPN1, PSME1, PPT2, COTL1, EMC8, GBP1
Endothelial	CD_TI	IL4	ImmDict	0.006935	0.0244	-1.539	No	No	No	MRPL20, PA2G4, PFN1, SNRPF, LSM7, SNRPA, RUVBL1, EIF1, HSP90AB1, RAN, HNRNPAB, RSL1D1, TXN2, PRMT1, BCL2, HSPD1, CCT8, PTMA, SLC7A1, SERBP1, SNRPD1, TCOF1, SLFN12L, EIF2S1, CCT2, DDX21, ATP5F1B, SET, FABP5, PLA2G12A, GLIPR2, LYST, ZNHIT6
Endothelial	CD_TI	TL1A	ImmDict	0.006849	0.0244	-1.545	No	Yes	Yes	HLA-A, PA2G4, B2M, IRF2BP2, PFN1, HLA-B, HSP90AB1, CDC37, GRAP, NFKBIA, TP53, NCOA7, LY6E, BATF, PTMA, PFKP, ATR, ABCC1, CST3, PDCD1LG2, SLFN12L, IKBKE, TAPBP, TGFB1, MARCKSL1, CTSS, PTPN1, PSME1, SET, FABP5, AEBP2, GDPD5, TNFRSF25, TMSB10, TNIP1, SUMO2, KDM2B, GBP1
Endothelial	CD_TI	IL21	ImmDict	0.009921	0.02886	-1.486	No	No	No	PA2G4, SRSF7, PFN1, EIF1, HSP90AB1, BANK1, RAN, PLEKHF2, PRDX1, TXN2, PSMB6, HSPD1, CCT8, STIP1, TUBA1A, PDIA6, PTMA, SLC7A1, SERBP1, SNRPD1, ARPC1B, MRPL46, PI4K2A, EIF2S1, SRSF3, CCT2, DDX21, ATP5F1B, PTPN1, PSME1, SET, LSM2, HSP90AA1, HMGN3, PEBP1, PPP3CA, IGFBP4, DDX39A, ETF1, ATP5F1E, PSMA5, ATF6, RBM3, HSPA8, IPO5
Endothelial	CD_TI	IL36	ImmDict	0.01288	0.03433	-1.499	No	No	No	HLA-A, PA2G4, B2M, IFITM2, IFITM3, PFN1, HLA-B, PSMA6, PCBP1, EIF1, HSP90AB1, CCND2, RAN, PRDX1, CD40, LY6E, BATF, PTMA, PFKP, PDCD1LG2, ARPP19, KDR, SLFN12L, TAPBP, PTPN1, PSME1, OAS3, SET, FABP5, GLIPR2, TMSB10, GBP1, IDI1, HSP90AA1
Endothelial	CD_TI	IFNL	ImmDict	0.02877	0.07082	-1.439	No	No	No	HLA-A, B2M, IFITM2, IFITM3, SRSF7, PFN1, HLA-B, SNRPA, TALDO1, DNAJA2, PRDX1, HLA-DQA1, STIP1, TSPO, AP1G2, LY6E, SLBP, COX6B1, SLFN12L, FDPS, PSME1, OAS3, TMSB10, GBP1, IFI44
Endothelial	CD_TI	IL10	ImmDict	0.04197	0.08394	-1.393	No	No	No	CTSH, MRPL20, IFITM2, IFITM3, PFN1, TMEM256, SCAND1, HSP90AB1, RPN1, RAN, BCL11A, PRDX1, GPX4, CCT8, TSPO, LY6E, PDIA6, PTMA, CTSL, TMED9, TAGLN2, ARPC1B, KDR, SLFN12L, TMEM176A, ELOB, FDPS, CTSS, PTPN1, PSME1, FABP5, CD38, CPNE2, TMSB10, IDI1, HSP90AA1, SKAP2, HMGCS1, FLOT1, KRTCAP2, HNRNPA2B1
Endothelial	CD_TI	IL12	ImmDict	0.03863	0.08394	-1.411	No	No	No	RRP1B, PA2G4, IFITM2, IFITM3, SRSF7, PFN1, PDE5A, EIF1, HSP90AB1, RAN, HNRNPAB, PRMT1, CD40, CCT8, GIMAP4, PAM16, LY6E, PDIA6, PTMA, SERBP1, SNRPD1, SERPINB9, TAGLN2, PUS7, SLFN12L, EIF2S1, SRSF3, DDX21, TGFB1, ATP5F1B, PTPN1, PSME1, GPR155, GBP1, HSP90AA1, SNU13, CEBPD, KRTCAP2, IFI16, NLRC5, RBM3, HSPA8, TAP2, TLE3
Endothelial	CD_TI	IL3	ImmDict	0.04023	0.08394	-1.377	No	No	Yes	MRPL20, RWDD1, PFN1, HSP90AB1, CCND2, MYL6, RAN, OSTC, SDC3, PRDX1, SNX3, PSMB6, FTL, TSPO, PDIA6, PFKP, CST3, TAGLN2, ARPC1B, SLFN12L, LIMS1, PACSIN2, FDPS, VIM, ATP5F1B, PTPN1, FABP5, SPCS2, S100A6, DIAPH1, COTL1, SEC61B, HMGCS1, IGFBP4, DDX39A, NFKB1, RBX1, RBM3, SEC61G, LITAF, MTMR4, SDAD1, UCK2, CCT3, SSR2, GABARAP
Endothelial	CD_TI	IL17E	ImmDict	0.05007	0.09425	-1.351	No	No	No	GBA2, CTSH, HLA-A, PA2G4, PFN1, HLA-B, RILPL2, UBE2J2, SEC23B, FBLIM1, TALDO1, RER1, RPN1, OSTC, PRDX1, SFXN1, NAT10, AP2A1, HLA-DQA1, PECAM1, LY6E, BATF, PFKP, MUS81
Endothelial	CD_TI	IL15	ImmDict	0.0562	0.0999	-1.325	No	Yes	No	PA2G4, IFITM2, IFITM3, SRSF7, PFN1, EIF1, HSP90AB1, CCND2, RAN, PRDX1, CD40, CCT8, LY6E, PDIA6, TOR1AIP2, PFKP, SERBP1, SERPINB9, SLFN12L, SRSF3, TAPBP, SP110, ATP5F1B, PTPN1, PSME1, FAM241A, OAS3, SET, PML, GBP1, IFI44, HSP90AA1, DDX39A, TMED5, IFI16, NLRC5, RBM3, HSPA8, LITAF, YBX1
Endothelial	CD_TI	IL22	CytoSig	0.0008818	0.01896	-1.623	Yes	No	No	ADAM19, ERCC1, RHOB, MBD3, SNRPF, TNC, C1orf54, PFKFB3, DRG2, SPHK1, ARNTL2, PRDX1, ACP1, NDUFA4, PSMB6, TFAM, CD59, ZNF282, PRNP, ACTB, ARF3, ROBO3, LPCAT3, DUSP22, TRAPPC2, EDN1, PMVK, IDH2, FLOT2, ZNF202, TMX4, RGL2, CBY1, WDYHV1, POLR2L, STYXL1, ZYX, KLF6, TNFAIP1, NFKB1, ETHE1, BLVRA, RPL31, DICER1, SEC61G, MED27, UGCG, ZNF839, CDC25B
Endothelial	CD_TI	IL3	CytoSig	0.0004475	0.01896	-1.673	Yes	No	Yes	BARD1, MRPL20, LAPTM4B, NRP1, RHOB, LAPTM5, LSM7, EIF1, SCAND1, RPN1, GTF2H5, ATF4, TUBA1C, PRDX1, TMED2, TMEM258, SFXN1, EIF3I, NFKBIA, GTF2F1, TMED10, FAU, KDELR2, CTSL, ACTB, TAGLN2, ARPC1B, COX6B1, TIMP1, BET1, PRKAR2A, CAPNS1, NFATC3, S100A6, AKAP11, GPN1, TMSB10, CD81, PSMB2, CYP1B1, FLOT1, IL1RAP, KLF6, RBM3, CD63
Enterocyte	CD_TI	JAK-STAT	PROGENy/Curated	1.16e-08	1.73e-07	2.244	Yes			B2M, STX17, CASP10, PLAAT4, ISG20, TRIM22, IFI27, TENT5A, IL15, PML, BLZF1, CASP4, TRIM5, IL22RA1, IRF8, NUB1, DUOX2, IFI44, EPSTI1, TMEM140, TRAFD1, IL15RA, PHF11, SP110, GTPBP1, ZBP1, ETV7, ZNFX1, TNFSF10, TYMP, DNPEP, TNFSF13B, GBP4, TAP1, RBCK1, PARP14, APOL1, STAT1, PLSCR1, RNF114, HLA-E, TRIM25, CYP2J2, CD47, TRIM26, IFIH1, CALCOCO2, IRF2, N4BP1, LGALS3BP, ERAP2, TRIM56, XRN1, GBP1
Enterocyte	CD_TI	NFkB	PROGENy/Curated	2.59e-08	1.95e-07	2.324	Yes			NOCT, DUSP16, NFKBIZ, ABTB2, CFB, CXCL2, TNIP1, TAPBP, SLC41A2, SOD2, BIRC3, IL32, TIFA, SDC4, MAP3K8, IL15, ITGB8, RELB, WTAP, HIVEP2, ZC3H12C, ICAM1, REL, NECAP2, CXCL3, TANK, BMP2, CYLD, CFLAR, GBP2, IL15RA, UBE2Z, NFKB2, IFNAR2, IFNGR2, TYMP, HIVEP1, WNT5A, NFKB1, TAP1, TNFSF15
Enterocyte	CD_TI	TNFA	PROGENy/Curated	9.42e-08	4.71e-07	2.262	Yes	Yes	Yes	LGALS4, ZNF276, ADAMTS17, CYFIP1, ANAPC5, FLCN, UBE2G2
Enterocyte	CD_TI	IFNa1	ImmDict	6.35e-10	2.03e-08	2.41	Yes	No	Yes	PKIB, B2M, TMBIM6, CASP5, TAPBP, ISG20, HLA-A, HLA-C, TXN, CHMP4B, IFI27, NCOA7, DDX58, NAMPT, PML, PLAC8, TOR1AIP2, NAA20, CASP4, TRIM5, IFI44, EPSTI1, HSPA8, PSMA2, HLA-B, ITM2B, TRAFD1, GBP2, CAPZA2, SNX2, PHF11, SP110, ZBP1, ZNFX1, TOR1AIP1, ARF4, SLFN5, GBP4, TAP1, PSME1, PARP14, STAT1, TMEM184B, RNF114, HLA-E, TRIM25, CD47
Enterocyte	CD_TI	IFNb	ImmDict	1.37e-09	2.19e-08	2.377	Yes	No	Yes	PKIB, B2M, TMBIM6, CASP5, TAPBP, ISG20, HLA-A, HLA-C, TXN, CHMP4B, IFI27, NCOA7, DDX58, NAMPT, PML, PLAC8, TOR1AIP2, NAA20, CASP4, TRIM5, IFI44, EPSTI1, HSPA8, HLA-B, ITM2B, TRAFD1, GBP2, CAPZA2, SNX2, PHF11, SP110, ZBP1, ZNFX1, TOR1AIP1, ARF4, SLFN5, GBP4, TAP1, PSME1, PARP14, STAT1, TMEM184B, RNF114, HLA-E, TRIM25, CD47, IFIH1, PCGF5, LGALS3BP, AIDA, ATP6V1D
Enterocyte	CD_TI	IFNk	ImmDict	1.09e-08	1.16e-07	2.35	Yes	No	Yes	PKIB, B2M, TMBIM6, CASP5, TAPBP, ISG20, HLA-A, SDC4, HLA-C, TXN, CHMP4B, IFI27, DDX58, NAMPT, PML, PLAC8, S100A6, CASP4, TRIM5, IRF8, RAP1A, IFI44, EPSTI1, HSPA8, HLA-B, PFN1, TRAFD1, GBP2, PHF11, SP110, ZBP1, SLFN5, TMEM219, PSME1, PARP14, STAT1, RNF114, HLA-E, TRIM25, CD47, NCL, IFIH1, LGALS3BP, AIDA, ATP6V1D, GBP1, ETV3, FUBP1, HELZ2, ACTG1
Enterocyte	CD_TI	IL27	ImmDict	4.47e-08	3.57e-07	2.287	Yes	No	No	B2M, TMBIM6, GLRX, HLA-DRB1, TAPBP, ISG20, HLA-A, LIMS1, HLA-C, TXN, ZFAND3, IFI27, PLAC8, BORCS7, HIF1A, IRF8, MAN2A1, CDK7, RAP1A, EPSTI1, PSMA2, HLA-B, PFN1, ITM2B, HLA-DRB5, GBP2, CYP4F3, SP110, ZBP1, CEBPB, TAP1, SERINC3, PSME1, PARP14, STAT1, HLA-E, CD47, LYN
Enterocyte	CD_TI	IFNG	ImmDict	3.9e-07	2.5e-06	2.152	Yes	No	Yes	PKIB, B2M, TMBIM6, CASP5, GLRX, TAPBP, SOD2, TGM2, FGL2, ISG20, HLA-A, HLA-C, TXN, IFI27, NAMPT, PML, PLAC8, CASP4, TRIM5, IRF8, ICAM1, IDNK, PSMA2, HLA-B, PFN1, TRAFD1, GBP2, PHF11, SP110, ZBP1, PSMA5, SLFN5, GBP4, TAP1, PSME1, PARP14, STAT1, RNF114, HLA-E
Enterocyte	CD_TI	IFNL	ImmDict	6.25e-07	3.33e-06	2.149	Yes	No	Yes	B2M, TMBIM6, CFB, M6PR, ISG20, HLA-A, HLA-C, TXN, IFI27, PLAC8, TRIM5, MYL12B, IFI44, MYL12A, HLA-B, PFN1, ITM2B, GBP2, COX6B1, SNX2, HLA-DQB1, PHF11, ZBP1, CFL1, MBD2, SLFN5, PSME1, TYW5, PPIA, STAT1, HLA-E, FDX1, CD47
Enterocyte	CD_TI	IL36	ImmDict	7.21e-06	3.3e-05	2.001	Yes	No	No	PKIB, B2M, CASP5, TAPBP, ISG20, HLA-A, SDC4, HLA-C, CHMP4B, IFI27, NAMPT, CASP4, TRIM5, PSMA6, HIF1A, ICAM1, EIF1, HSPA8, PSMA2, HLA-B, PFN1, GBP2, PHF11, ZBP1, CFL1, PSMA5, SLFN5, TAP1, PSME1, PARP14, STAT1, ARPP19, HLA-E, SAR1A, NCL
Enterocyte	CD_TI	TNFA	ImmDict	1.06e-05	4.24e-05	2.048	Yes	Yes	Yes	MT2A, B2M, MT1E, TNIP1, FTH1, CASP5, HLA-DRB1, TAPBP, SOD2, BIRC3, HLA-A, SWAP70, SDC4, FKBP5, HLA-C, NCOA7, RELB, TMEM176A, CASP4, TSPAN3, ICAM1, ATP2B4, MYL12B, TBC1D8, EIF1, TANK, MYL12A, GRAMD2B, CFLAR, HLA-B, PFN1, HLA-DRB5, RAB21, NFKB2, LY75, ZBP1, CFL1, MALT1, ACTR3
Enterocyte	CD_TI	IL18	ImmDict	1.34e-05	4.78e-05	1.956	Yes	Yes	No	PKIB, B2M, CASP5, TAPBP, SOD2, HLA-A, SDC4, HLA-C, TXN, CST3, IFI27, NAMPT, PML, CASP4, TRIM5, IRF8, EDF1, ICAM1, WDR43, HSPA8, PSMA2, HLA-B, GBP2, NFKB2, ZBP1, PSMA5, SLFN5, PIM1, NFKB1, GBP4, TAP1, PSME1, EIF2S1, PARP14, STAT1, HLA-E
Enterocyte	CD_TI	IFNe	ImmDict	1.54e-05	4.92e-05	2.002	Yes	No	Yes	B2M, TMBIM6, TAPBP, ISG20, HLA-A, HLA-C, TXN, CHMP4B, IFI27, DDX58, PML, PLAC8, S100A6, TRIM5, IRF8, IFI44, EPSTI1, GNS, HSPA8, HLA-B, PFN1, TRAFD1, CAPZA2, PHF11, SP110, ZBP1, ZNFX1, ARF4, SLFN5, PSME1, PARP14, STAT1, PLAA, HLA-E, TRIM25, CD47, LYN
Enterocyte	CD_TI	IL15	ImmDict	0.0001647	0.0004792	1.827	Yes	Yes	No	PKIB, CASP5, TAPBP, ISG20, TXN, CHMP4B, IFI27, DDX58, NAMPT, PML, TOR1AIP2, CASP4, TRIM5, IRF8, ICAM1, SLC25A5, IFI44, EIF1, HSPA8, PSMA2, PFN1, TRAFD1, GBP2, PHF11, SP110, ZBP1, SLFN5, PIM1, GBP4, TAP1, PSME1, PDIA6, PARP14, STAT1, HLA-E, NCL, IFIH1
Enterocyte	CD_TI	IL1A	ImmDict	0.0002576	0.0006868	1.782	Yes	No	No	MT2A, PKIB, MT1E, FTH1, CASP5, SDC4, FKBP5, CST3, CHMP4B, CASP4, HIF1A, TSPAN3, REL, BTG1, MYL12B, PIK3R1, TES, EIF1, SLC30A4, MYL12A, PICALM, GRAMD2B, GPBP1, TSPAN13, GBP2, CD63
Enterocyte	CD_TI	IL1B	ImmDict	0.002181	0.005369	1.646	No	No	No	NOCT, MT2A, PKIB, MT1E, ABTB2, FTH1, SDC4, FKBP5, CST3, HIF1A, TSPAN3, REL, BTG1, MYL12B, PIK3R1, TES, EIF1, SLC30A4, MYL12A, ATP1A1, PICALM, TSPAN13, CD63
Enterocyte	CD_TI	IL3	ImmDict	0.004124	0.009406	1.607	No	No	No	PKIB, FTL, FTH1, GAPDH, LIMS1, MTHFS, CST3, PLAC8, GABARAP, SUB1, S100A6, ENO1, MYL12B, DIAPH1, RAP1A, NECAP2, SLC25A5, MYL12A, PSMA2, GPBP1, STXBP6, PFN1, CIITA, TAGLN2, LDLR, SERP1, CFL1
Enterocyte	CD_TI	TL1A	ImmDict	0.004409	0.009406	1.602	No	Yes	Yes	B2M, TNIP1, TAPBP, BIRC3, HLA-A, SDC4, HLA-C, CST3, NCOA7, ATP1B1, RELB, ICAM1, TNFRSF25, BCL2L1, SLC30A4, TANK, GRAMD2B, HLA-B, PFN1, GBP2, NFKB2, PIM1, NFKB1, GBP4, NEDD4, PSME1, PARP14, PPIA, STAT1, NAAA, HLA-E, SMS, NCL, AEBP2
Enterocyte	CD_TI	LIF	ImmDict	0.008361	0.01672	1.583	No	No	No	MT1E, HLA-DRB1, ELL2, FKBP5, AGFG1, ZFAND3, IFI27, PLAC8, TWF1, EPS8, ATP2B4, PIK3IP1, GPX4, TSPAN13, HLA-DRB5, RNF149, TMEM106A, ZBP1, CFL1
Enterocyte	CD_TI	GMCSF	ImmDict	0.009713	0.01828	1.473	No	No	No	NOCT, KLF6, PKIB, GALNT7, PDLIM5, CNOT6L, LIMS1, CST3, S100A6, EPS8, ACSL5, RABGAP1L, ENO1, REL, DIAPH1, REEP3, TES, HSPA8, GPBP1, PFN1, SFT2D2, RAB14, SPTBN1
Enterocyte	CD_TI	IL12	ImmDict	0.02416	0.04295	1.423	No	No	No	MAP3K8, TNKS1BP1, NAMPT, MXD1, TRIM5, IRF8, STOM, SLC25A5, WDR43, CEBPD, EIF1, HSPA8, DGKH, PFN1, TSPAN13, GBP2, MCTP2, TAGLN2, ZBP1, SLFN5, PIM1, TAP1, PSME1, PDIA6, EIF2S1, PARP14, PPIA, STAT1, PLSCR1, HLA-E, CMAS, NCL, EIF4E, LGALS3BP, HM13, GBP1, FUBP1, SBNO2, PTPN1, LAP3, EIF1AX, ANP32B, SSR1
Enterocyte	CD_TI	TSLP	ImmDict	0.03243	0.05462	1.382	No	No	No	KLF6, PKIB, PDLIM5, SDC4, CST3, EPS8, RABGAP1L, ENO1, ICAM1, REL, CACNB2, DIAPH1, NECAP2, SLC30A4, CFLAR, GPBP1, STXBP6, SFT2D2, RAB14, TSPAN13, GBP2, BBIP1, LY75, MALT1, MBD2, TMED2
Enterocyte	CD_TI	IL33	ImmDict	0.04613	0.07381	1.337	No	Yes	No	CASP5, SDC4, IFI27, ESYT2, PML, CASP4, TRIM5, EPS8, SNAP23, TES, RAP1A, SH3GLB1, NECAP2, SLC30A4, CFLAR, PFN1, RAB14, RBPJ, SNX2, MRC1, ATP6V1A, PHF11, ZBP1, MALT1, PIM1, SELENOS, PDIA6, HNRNPK, AQP3, STAT1, NAAA
Enterocyte	CD_TI	TNFA	CytoSig	8.41e-09	3.62e-07	2.166	Yes	Yes	Yes	NOCT, MT2A, KLF6, B2M, JAK1, SAV1, IL6ST, TNIP1, FTH1, BTG3, TAPBP, NEDD4L, SDC4, ZNF140, NRIP1, DDX58, NAMPT, TAB2, PML, RAB9A, BTN2A2, WTAP, HIVEP2, CHIC2, ENTPD7, REL, ARNTL2, MAFF, PGM3, NECAP2, CEBPD, DUSP5, TNFRSF10B, BAZ1A, TANK, GPATCH2L, ITGAV, GBP2, ZFP36L1, NFKB2, GABPB1, FGD6, IFNAR1, HDGF, IFNAR2, IFNGR2, RCAN1, RAB8B, CCDC93, HIVEP1, PSEN1
Enterocyte	CD_TI	IL1A	CytoSig	1.69e-07	3.64e-06	2.104	Yes	No	No	NOCT, MT2A, KLF6, B2M, KBTBD2, SAV1, TNIP1, TIPARP, BTG3, PDLIM5, TAPBP, NEDD4L, PLPP3, SDC4, NRIP1, CIR1, CTNNB1, DDX58, NAV2, NAMPT, CSNK1A1, ATP1B1, RAB9A, BTN2A2, STX7, HIVEP2, PELI1, KLHL24, RAP1B, REL, MAFF, CEBPD, TCF7L2, DUSP5, CDC14A, TNFRSF10B, TCF20
Enterocyte	CD_TI	IFN1	CytoSig	3.05e-06	3.34e-05	1.932	Yes	No	Yes	MT2A, KLF6, B2M, EHD4, KBTBD2, STX17, TIPARP, RBM7, GLRX, DCP1A, CTSO, TAPBP, MDK, LRP10, NRIP1, CIR1, DDX58, NAMPT, PML, BLZF1, CASP4, TRIM5, STOM, PARP4, SH3GLB1, CEBPD, DUSP5, GNG5, DECR1, BAZ1A, SCARB2, PPP2R2A, MYL12A, PSMA2, TRAFD1, GBP2, ZFYVE26, SNX2, GTPBP1, TOR1AIP1, RAB8B, RGL1, CNDP2, MOB1A, VAMP5, RBCK1, STAT1, PLSCR1, RNF114, YEATS2, CD47, LYN, RNF138, TRIM26, CALCOCO2, GTF2B, IRF2, LNPEP, N4BP1, LGALS3BP, AIDA, ERAP2, BLVRA
Enterocyte	CD_TI	IFNG	CytoSig	3.11e-06	3.34e-05	1.937	Yes	No	Yes	MT2A, KLF6, B2M, DPYD, STX17, IL6ST, GLRX, DCP1A, CTSO, TAPBP, SOS1, FBXO7, TOP1, CIR1, GCLM, DDX58, NAMPT, PML, KDSR, BTN2A2, CASP4, TRIM5, STOM, ARNTL2, MAFF, DUSP5, DECR1, BAZ1A, TANK, PSMA2, TRAFD1, GBP2, STK3, GUK1, ARHGAP17, GNA13, GTPBP1, N4BP2L1, IFNAR2, C12orf4, PIM1, CNDP2, RALA, VAMP5, VPS54, RBCK1, STAT1, PLSCR1, RNF114, CD47, LYN, CEP162, TRIM26, CALCOCO2, GTF2B, IRF2, N4BP1, LGALS3BP, AIDA, ERAP2, BLVRA
Enterocyte	CD_TI	IL1B	CytoSig	2.82e-05	0.0002426	1.847	Yes	No	No	NOCT, MT2A, IL6ST, TNIP1, FTH1, DCP1A, BTG3, TAPBP, PLPP3, SDC4, NRIP1, DDX58, NAMPT, TAB2, PML, BTN2A2, WTAP, HIVEP2, PELI1, CHIC2, ENTPD7, REL, MAFF, PGM3, CEBPD, DUSP5, TNFRSF10B, BAZ1A, TANK, MAPK6, GBP2, NFKB2, GABPB1, CASP3, IFNAR1, HDGF, MPZL1, IFNAR2, IFNGR2, RCAN1, HIVEP1, PSEN1, BACH1, PIM1, NFKB1
Enterocyte	CD_TI	IL6	CytoSig	6.32e-05	0.0004528	1.789	Yes	No	Yes	KLF6, FTL, CTSD, B2M, SAV1, IL6ST, FTH1, RBM7, GLRX, TAPBP, PAPSS2, PLPP3, TOP1, ATF6, MAGT1, DDX58, DHRS7, NAMPT, KDSR, DERA, CASP4, HIVEP2, RAP1B, STOM, SLC31A1, NRBF2, TES, CEBPD, BAZ1A, YIPF1, GBP2, STK3, ERO1A, TAGLN2, RAB27A, IFNAR1, IFNGR2, C12orf4, RCAN1, MTRR
Enterocyte	CD_TI	IL27	CytoSig	0.0001611	0.0009899	1.748	Yes	No	No	MT2A, B2M, DPYD, STX17, GLRX, DNAJC1, CTSO, TAPBP, AASS, MDK, NRIP1, CIR1, DDX58, NAMPT, PML, BLZF1, CASP4, PSMG2, STOM, ARNTL2, MAN2A1, CEBPD, PARP8, USO1, DECR1, BAZ1A, PSMA2, TRAFD1, GBP2, GUK1, RAB27A, GTPBP1, AFF1, ERP44, PHC3, IFNAR2, C12orf4, LRCH1, RGL1, CNDP2, MOB1A, VAMP5, VPS54, RBCK1, UTRN, STAT1, PLSCR1, RNF114, EPB41, TAX1BP1, CD47, LYN, TRIM26, CALCOCO2, GTF2B, IRF2, N4BP1, LGALS3BP, AIDA, ERAP2
Enterocyte	CD_TI	TWEAK	CytoSig	0.0004055	0.002179	1.706	Yes	Yes	No	NOCT, KLF6, IL6ST, TNIP1, TAPBP, VEZT, AP1AR, PAPSS2, NEDD4L, SDC4, NRIP1, DDX58, NAV2, NAMPT, TAB2, PML, RAB9A, BTN2A2, HIVEP2, ITGA2, REL, ARNTL2, MAFF, PITPNB, NECAP2, PARP8, TNFRSF10B, BAZ1A, TANK, GPATCH2L, ITGAV, NFKB2, GABPB1, FGD6, WDR48, IFNAR1, IFNAR2, IFNGR2, HIVEP1
Enterocyte	CD_TI	VEGFA	CytoSig	0.0004643	0.002218	1.72	Yes	Yes	No	NOCT, KLF6, KBTBD2, SAV1, IL6ST, RYBP, TIPARP, RBM7, BTG3, MBNL1, NEDD4L, PLPP3, SDC4, NRIP1, GCLM, ATP1B1, WTAP, HIVEP2, GOLPH3, RAP1B, NRBF2, SOCS6, CHMP2B, MAFF, CCNH, SLC4A7, DUSP5, EIF1, MAPK6, TSC22D2, CCDC47, ITGAV, ELOVL5, CRY1, SLC19A2, CASP3, HAT1, GNA13, TRAF6
Enterocyte	CD_TI	IL15	CytoSig	0.0006105	0.002625	1.75	Yes	Yes	No	MT2A, EHD4, TNIP1, DCP1A, BTG3, SDC4, SOS1, TXN, GCLM, NAMPT, S100A6, CASP4, P4HB, HIVEP2, BET1, PSMB7, WDR43, DUSP5, EIF1, TANK, MYL12A, TSPAN13, LAPTM4B, LMAN1, NFKB2, ERP44, TMED2, ARF4, RAB8B, HIVEP1, PIM1, GLS, NFKB1
Enterocyte	CD_TI	IL36	CytoSig	0.0008971	0.003507	1.648	Yes	No	No	NOCT, MT2A, B2M, SAV1, IL6ST, TNIP1, UBE2D3, GLRX, BTG3, CTSO, NEDD4L, NRIP1, DDX58, NAMPT, ATP1B1, PELI1, CHIC2, ENTPD7, ITGA2, NRBF2, ARNTL2, CHMP2B, MAFF, YPEL5, TSC22D2, ITGAV, GBP2, ARHGAP17, NFKB2, FGD6, ERO1A, OSTM1, RAB5A, CASP3, RAB27A, RAB11FIP1
Enterocyte	CD_TI	TRAIL	CytoSig	0.001448	0.005189	1.643	Yes	Yes	Yes	KLF6, B2M, KBTBD2, STX17, RYBP, TNIP1, CTSO, VEZT, SDC4, TOP1, ARHGEF12, RAB9A, RECQL, SUB1, CASP4, PELI1, REL, ATP2B4, NRBF2, BCL2L1, MAFF, PITPNB, ALCAM, DUSP5, BAZ1A, MAPK8, FBXW7, MAPK6, KLHL28, ITGAV, ZNHIT6, CCNK, NFKB2, WDR48, CHMP1B, AFF1, EZR, IFNAR2, IFNGR2, JUND, HIVEP1, BACH1
Enterocyte	CD_TI	IFNL	CytoSig	0.004079	0.01349	1.579	Yes	No	Yes	MT2A, B2M, EHD4, STX17, DCP1A, CTSO, TAPBP, LRP10, DDX58, PML, PSPC1, BLZF1, TRIM5, PRKCSH, STOM, SOCS6, PARP4, TCF7L2, PARP8, PSMA2, TRAFD1, GBP2, ZFYVE26, GTPBP1, HMCES, VAMP5, MSRA, RBCK1, CLPTM1, AP2S1, STAT1, PLSCR1, RNF114, YEATS2, CD47, TRIM26, GTF2B, IRF2, LNPEP, N4BP1, ATXN7L1, LGALS3BP, ERAP2
Enterocyte	CD_TI	FGF2	CytoSig	0.004759	0.01462	1.611	Yes	Yes	Yes	KLF6, CTSD, IRS2, IL6ST, LRP10, SDC4, NAV2, EEF2, PELI2, S100A6, CASP4, HIVEP2, TGFBR2, ENPP4, MAFF, ARG2, DUSP5, CDC14A, TNFRSF10B, EIF1, MYL12A, MAPK6, TSPAN13, CD63, ZFP36L1, MGST2, NFKB2
Enterocyte	CD_TI	CD40L	CytoSig	0.01284	0.03681	1.454	No	Yes	No	NOCT, KLF6, SAV1, TNIP1, FTH1, BTG3, CTSO, TAPBP, SDC4, CMPK1, ATP1B1, RAB9A, WTAP, HIVEP2, PELI1, REL, ATP2B4, MAFF, NECAP2, CEBPD, DUSP5, TNFRSF10B, BAZ1A, ITGAV, TRAFD1, CD63, ZFP36L1, NFKB2, PYROXD1, TAGLN2, PPP2CB, HDGF, IFNAR2, IFNGR2, RAB8B, HIVEP1
Enterocyte	CD_TI	CXCL12	CytoSig	0.0143	0.03844	1.489	No	Yes	Yes	MT2A, KLF6, EHD4, JAK1, FTH1, TMOD3, SWAP70, PLPP3, DDX58, TOR1AIP2, PELI1, GOLPH3, TWF1, SLC31A1, ITGA2, ACTR2, TAPT1, DUSP5, EIF1, PPP2R2A, PAFAH1B1, SPTBN1, ZFP36L1, MCCC2, ARHGAP17, LMAN1, NFKB2, PPP1R2, FGD6
Enterocyte	CD_TI	IL21	CytoSig	0.01625	0.0411	1.465	No	No	No	CTSD, RYBP, NDUFV2, NAMPT, KDSR, TBC1D15, DERA, EIF1B, HIVEP2, NET1, STOM, C11orf24, CEBPD, DUSP5, TANK, FOXO1, YIPF1, ACAA2, TRAFD1, GBP2, ELOVL5, STK3, GABPB1, ERO1A, RAB27A, C12orf4, S100A10, HIVEP1, PIM1, MOB1A, VPS54, RBCK1, AP2S1, AQP3, STAT1, PLSCR1
Enterocyte	CD_TI	IL17A	CytoSig	0.02153	0.05144	1.363	No	No	Yes	ABHD17B, MT2A, KLF6, EHD4, JAK1, TNIP1, TIPARP, PDLIM5, MBNL1, PLPP3, SDC4, NRIP1, NAMPT, ATP1B1, HIVEP2, CHIC2, GOLPH3, REL, NRBF2, SOCS6, ARNTL2, CHMP2B, MAFF, CEBPD, DUSP5, EIF1
Enterocyte	CD_TI	BDNF	CytoSig	0.02382	0.05392	1.454	No	No	No	KLF6, IRS2, TIPARP, GALNT7, BTG3, KCMF1, PLPP3, IPO8, TOP1, CSNK1A1, B4GALT6, ATP1B1, PELI2, PRKAA1, ATP2B4, ENPP4, SOAT1, MAFF, DUSP5, PPP2R2A, MYL12A, FOXO1, CD63, CRY1, SLC19A2, GABPB1, ERO1A, ERP44, TRA2B, EZR, S100A10, PIM1
Enterocyte	CD_TI	BMP2	CytoSig	0.04116	0.08849	1.357	No	Yes	Yes	SAV1, IL6ST, TIPARP, GALNT7, PDLIM5, CMPK1, NAV2, ARL4A, ATP1B1, RAB9A, TPM1, TMEM59, ZNF654, STX7, KLHL24, PIK3R1, SOAT1, CHMP2B, BAZ1A, BCOR, GNS, SCARB2, TANK, FOXO1, ABAT, DEPTOR, ITM2B
Enterocyte	CD_TI	IL3	CytoSig	0.04416	0.09042	1.318	No	No	No	KLF6, PAK2, GAPDH, TXN, MBP, NDUFV2, CSNK1A1, ATP1B1, S100A6, BET1, NET1, ATP2B4, MAFF, ACTR2, SH3GLB1, PHF20L1, NECAP2, DUSP5, EIF1, FBXW7, CD63, GLO1, LAPTM4B, COX6B1, TAGLN2, MOGS, EZR, GNAQ, TMED2, TFG, PIM1, CALU, EIF4EBP2, TMEM184B, PLSCR1, SH2B3, SDF4
Immature_Enterocyte	CD_TI	NFkB	PROGENy/Curated	1.36e-06	1.35e-05	2.072	Yes			NOCT, ABTB2, NFKBIZ, SQOR, BIRC3, TAPBP, ICAM1, TICAM1, REL, RELB, MARCKS, NFKB2, IL32, UBE2Z, TNIP1, ETS1, TNFAIP3, IKBKE, NECAP2, WTAP, DAPP1, PLAUR, HIVEP1, CXCL2, BMP2, N4BP1, IFNGR2, NFKB1, DUSP16, ZC3H12C, NFKBIA, ITGB8, TNIP2, SLC41A2, PIM3, CFB, CD82, WNT5A, GBP3, CYLD, LYN, SDC4, NFKBIB, NFE2L3, SRC, TRIP10
Immature_Enterocyte	CD_TI	TNFA	PROGENy/Curated	1.8e-06	1.35e-05	2.066	Yes	Yes	Yes	RPL34, ATP5F1E, SLC7A9, CANX, COG2, GATC, SLC38A1, CSNK2A1, GNG7, SYDE2, LSM12, SFSWAP, TMEM259, RUFY1
Immature_Enterocyte	CD_TI	TGFB1	PROGENy/Curated	0.001207	0.006037	-1.754	Yes	Yes	Yes	CTSS, VNN1, B2M, NOCT, SQOR, BIRC3, TAPBP, ICAM1, TICAM1, RELB, IL6ST, NFKB2, IL32, UBE2Z, TNIP1, ETS1, TNFAIP3, IKBKE, ERAP1, NECAP2, WTAP, DAPP1, RARRES1, CD47, CXCL2, BMP2, BTN2A2, N4BP1, IFNGR2, NFKB1, DUSP16, NFKBIA, TNIP2, STAP2, SLC41A2, PLA2G4C, CFB, CD82, GBP3, CYLD
Immature_Enterocyte	CD_TI	JAK-STAT	PROGENy/Curated	0.001699	0.006372	1.621	Yes			B2M, IRF8, IFI27, PPM1K, CEACAM1, TENT5A, TRIM56, TRIM26, DTX3L, CASP1, SHFL, PML, ISG20, CD47, BLZF1, TRAFD1, TNFSF13B, N4BP1, TRIM5, BTN3A3, IFI16, TRANK1, ZNFX1, DDX60, ETV7, TRIM69, APOL2, ERAP2, SP100, HERC6, XAF1, IL22RA1, PARP14
Immature_Enterocyte	CD_TI	IFNk	ImmDict	8.5e-07	2.72e-05	2.079	Yes	No	Yes	ACTG1, PLAC8, PKIB, B2M, HLA-A, IRF8, TAPBP, TMBIM6, IFI27, HSPA8, DDX21, SLFN5, S100A6, DTX3L, NAMPT, PML, ISG20, TMED5, CD47, CCND2, CASP5, TRAFD1, TRIM5, IFI16, DDX60, TXN, SP100, HERC6, XAF1, PARP14, CALM1, CASP4, PFN1, HLA-C, MITD1, ATP6V1D, SDC4, TPM4, RAP1A
Immature_Enterocyte	CD_TI	IFNa1	ImmDict	6.53e-06	8.48e-05	1.961	Yes	No	Yes	CTSS, PLAC8, PKIB, B2M, HLA-A, TMSB10, TAPBP, TMBIM6, IFI27, HSPA8, SLFN5, DTX3L, NAMPT, PML, ISG20, CD47, PSMA2, CCND2, CASP5, TRAFD1, TRIM5, ITM2B, IFI16, ZNFX1, DDX60, HSH2D, TXN, SP100, HERC6, XAF1, PARP14, SNX2, CASP4, HLA-C, MITD1
Immature_Enterocyte	CD_TI	IFNL	ImmDict	7.95e-06	8.48e-05	2.039	Yes	No	Yes	PLAC8, HLA-DQB1, B2M, HLA-A, TMSB10, TMBIM6, IFI27, SLFN5, PPIA, FDX1, SUMO1, DTX3L, PSMA7, ISG20, CD47, PLAUR, COX6B1, TRIM5, MYL12B, ITM2B, IFI16, TXN, SP100, HERC6, XAF1, PRDX1, CFB, SNX2, PFN1, HLA-C, PDIA3
Immature_Enterocyte	CD_TI	TNFA	ImmDict	1.64e-05	0.0001311	1.88	Yes	Yes	Yes	FKBP5, TBC1D8, ACTG1, MT1G, B2M, HLA-A, NECTIN2, MT2A, BIRC3, MVP, TAPBP, ICAM1, FTH1, MT1F, RELB, ANXA2, MARCKS, TMEM176A, NFKB2, MT1H, STAT3, TNIP1, RAB8B, MT1E, ATP2B4, TNFAIP3, ETV6, CCND2, CASP5, CALR, N4BP1, RCL1, MYL12B, NFKBIA, IFI16, TMEM123
Immature_Enterocyte	CD_TI	TL1A	ImmDict	2.33e-05	0.0001493	1.952	Yes	Yes	No	CTSS, B2M, HLA-A, TMSB10, BIRC3, MVP, TAPBP, ICAM1, RELB, NFKB2, TNIP1, CST3, CANX, PPIA, TNFAIP3, NPM1, IKBKE, PRKCD, ATP1B1, TP53, JADE2, CALR, NFKB1, ZMIZ2, POFUT1, NFKBIA, IFI16, CREB1, PARP14, NEDD4, CD82, PFN1, HLA-C, BCL2L1, PDIA3, SDC4, TYK2, NFKBIB
Immature_Enterocyte	CD_TI	IFNb	ImmDict	3.82e-05	0.0002039	1.861	Yes	No	Yes	CTSS, PLAC8, PKIB, B2M, HLA-A, TAPBP, TMBIM6, IFI27, HSPA8, SLFN5, DTX3L, NAMPT, PML, ISG20, CD47, CCND2, CASP5, TRAFD1, TRIM5, ITM2B, IFI16, ZNFX1, DDX60, HSH2D, TXN, SP100, HERC6, XAF1, PARP14, SNX2, CASP4, HLA-C, MITD1
Immature_Enterocyte	CD_TI	IFNe	ImmDict	8.43e-05	0.0003853	1.893	Yes	No	Yes	ACTG1, PLAC8, B2M, HLA-A, TMSB10, IRF8, MVP, TAPBP, TMBIM6, IFI27, HSPA8, SLFN5, S100A6, PML, ISG20, CD47, CCND2, TRAFD1, TRIM5, IFI16, ZNFX1, HMGCS1, TXN, SP100, PSMA4, HERC6, XAF1, PARP14, PFN1, HLA-C, MITD1, LYN
Immature_Enterocyte	CD_TI	IL3	ImmDict	0.0001227	0.0004639	1.8	Yes	No	No	PLAC8, PKIB, GAPDH, FTL, FTH1, REEP5, LGALS3, CST3, SEC61B, S100A6, GABARAP, MSMO1, HSD11B2, FCGRT, NECAP2, STXBP6, PRKCD, CYP51A1, PSMA2, CCND2, CALR, ARPC1B, AHNAK, NFKB1, POMP, SDAD1, MYL12B, HMGCS1, HNRNPA3, FH, PSMA4, PRDX1, PDIA6, BAX, SH3BGRL, HLA-DMB, OSTC, SND1, CALM1, PFN1, RBM3, SLC25A5
Immature_Enterocyte	CD_TI	IL36	ImmDict	0.0001305	0.0004639	1.822	Yes	No	No	ACTG1, PKIB, B2M, HLA-A, TMSB10, TAPBP, ICAM1, IFI27, STAT3, HSPA8, SLFN5, MSMO1, DTX3L, PSMA7, NAMPT, ISG20, PSMA2, CCND2, CASP5, CALR, TRIM5, IFI16, HNRNPA3, SAR1A, PSMA4, HERC6, XAF1, PARP14, PRDX1, CD82, ISY1, CASP4, PFN1, HLA-C, PSMA6, SDC4
Immature_Enterocyte	CD_TI	IL15	ImmDict	0.0002295	0.0007345	1.772	Yes	Yes	No	ACTG1, PKIB, IRF8, TAPBP, ICAM1, IFI27, STAT3, HSPA8, SLFN5, CANX, DTX3L, PSMA7, NAMPT, PML, ISG20, TMED5, PSMA2, CCND2, CASP5, CALR, TRAFD1, TRIM5, SRSF3, IFI16, TXN, PSMA4, HERC6, XAF1, PARP14, PRDX1, PDIA6, CASP4, PFN1, RBM3, SLC25A5
Immature_Enterocyte	CD_TI	IFNG	ImmDict	0.0002937	0.0008545	1.739	Yes	No	Yes	ACTG1, PLAC8, PKIB, B2M, HLA-A, TMSB10, IRF8, TAPBP, ICAM1, TMBIM6, IFI27, STAT3, SLFN5, DTX3L, PSMA7, NAMPT, PML, ISG20, PSMA2, CASP5, TRAFD1, TRIM5, IFI16, APOL2, TXN, SP100, PSMA4, HERC6, XAF1, PARP14, CASP4, PFN1, HLA-C, RBM3, PDIA3
Immature_Enterocyte	CD_TI	IL18	ImmDict	0.0003258	0.0008689	1.733	No	Yes	No	PKIB, B2M, HLA-A, IRF8, TAPBP, ICAM1, IFI27, NFKB2, STAT3, HSPA8, CST3, SLFN5, DTX3L, PSMA7, NAMPT, PML, PSMA2, CASP5, CALR, NFKB1, TRIM5, NFKBIA, IFI16, TXN, PSMA4, XAF1, PARP14, CD82, CASP4, HLA-C, RBM3, SDC4, EDF1
Immature_Enterocyte	CD_TI	IL10	ImmDict	0.0008753	0.002155	1.685	No	No	No	CTSS, PLAC8, TMSB10, FTH1, REEP5, TMEM176A, TMEM256, GDA, STAT3, HSPA8, ATP2B4, GALNT6, CANX, MSMO1, PSMA7, KRTCAP2, PTGES3, SELENOS, CALR, ARPC1B, BAZ1A, IFI16, HMGCS1, GPR35, HNRNPA3, MYO1E, PRDX1, PDIA6, CD82, CALM1, PFN1, PDIA3, TMEM176B, SDC4
Immature_Enterocyte	CD_TI	IL27	ImmDict	0.002197	0.005021	1.624	No	No	No	ACTG1, PLAC8, B2M, HLA-A, IRF8, TAPBP, TMBIM6, IFI27, PSMA7, CDK7, ISG20, CD47, PSMA2, ARPC1B, ITM2B, TXN, XAF1, PARP14, PFN1, HLA-C, MITD1, LYN, RBM3, STARD3
Immature_Enterocyte	CD_TI	IL23	ImmDict	0.003274	0.006985	1.564	No	No	No	GAPDH, HLA-A, TMSB10, CPD, SMC5, DDX21, CANX, PPIA, P4HB, NPM1, DEGS1, KRTCAP2, TMED5, BCAP29, CD47, ESPN, CALR, RCL1, ARPC1B, MORF4L2, ATP1A1, HNRNPAB, SRSF3, ATP5MC3, HNRNPA3, GOLT1B, PRDX1, UBAP2, PDIA6, PFN1, HLA-C, RBM3, SLC25A5, PDIA3, TASP1
Immature_Enterocyte	CD_TI	IL21	ImmDict	0.009002	0.018	1.559	No	No	No	ACTG1, PLAC8, PEBP1, ATP5F1E, HSPA8, DDX21, CANX, PPIA, NPM1, PSMA7, SLC7A1, NDUFA1, CALR, DERL2, RCL1, ARPC1B, SRSF3, HSPD1, HSPA9, RBMXL1, COX7B, ABCF1, NDUFS6, PRDX1, PDIA6, TAF10, PFN1, DDX18, RBM3, SLC25A5, PDIA3
Immature_Enterocyte	CD_TI	Flt3L	ImmDict	0.01093	0.02057	1.507	No	Yes	No	ACTG1, HLA-DQB1, HLA-A, ANXA2, LGALS3, HSPA8, CST3, DDX21, PPIA, PKM, CALR, AHNAK, SDAD1, ATP1A1, HNRNPAB, MYL12B, HSPD1, ZNF710, PDIA6, BAX, CD82, HLA-DMB, KLHL9, CALM1, PFN1, HLA-C
Immature_Enterocyte	CD_TI	IL1A	ImmDict	0.01687	0.02999	1.453	No	No	No	FKBP5, ACTG1, PKIB, MT1G, NECTIN2, MT2A, FTH1, MT1F, REL, ANXA2, MT1H, STAT3, RAB8B, MT1E, CST3, CD63, ETV6, VDR, CASP5, RCL1, NFKB1, SATB1, MYL12B, NFKBIA, SLC33A1
Immature_Enterocyte	CD_TI	IL1B	ImmDict	0.02139	0.03602	1.436	No	No	No	FKBP5, PKIB, MT1G, NOCT, ABTB2, MT2A, FTH1, MT1F, REL, ANXA2, MARCKS, MT1H, STAT3, RAB8B, MT1E, CST3, CD63, ETV6, VDR, RCL1, NFKB1, SATB1, ATP1A1, MYL12B, NFKBIA, SLC33A1
Immature_Enterocyte	CD_TI	IL2	ImmDict	0.03391	0.0527	1.396	No	No	No	ACTG1, B2M, IRF8, STAT3, HINT1, HSPA8, DDX21, CANX, PPIA, NPM1, DTX3L, PSMA7, SYNCRIP, CCND2, CALR, HNRNPAB, SRSF3, HSPD1, HSPA9, PGK1, PARP14, PRDX1, PDIA6, PFN1, RBM3, SLC25A5, HNRNPU
Immature_Enterocyte	CD_TI	LIF	ImmDict	0.03623	0.0527	1.424	No	No	No	FKBP5, PLAC8, MT1G, MVP, AKAP13, MT1F, IFI27, MT1H, STAT3, MT1E, DDX21, ATP2B4, ELL2, PKM, CALR, DNM2, EVL, IFI16, GPR35
Immature_Enterocyte	CD_TI	MCSF	ImmDict	0.03474	0.0527	1.384	No	Yes	No	ACTG1, GAPDH, ANXA2, PEBP1, GDA, LGALS3, KRAS, COX7A2, MSMO1, PRKCD, RAB5B, PLAUR, ELL2, PKM, CALR, AHNAK, MORF4L2, MYL12B, VTI1B, HSPA9, PGK1, LMNA, PDIA6, CALM1, PFN1, CHFR, PSMA6, PSMD11, TPM4, RAC1, SPCS2, CTSA, TMEM120A, RAB32
Immature_Enterocyte	CD_TI	OSM	ImmDict	0.03944	0.05487	1.416	No	No	No	CTSS, FKBP5, GAPDH, MT1G, MT2A, MT1F, PDCD4, MT1H, TMEM256, STAT3, MT1E, DDX21, FCGRT, ISG20, ARPC1B, SULT1A1, HNRNPAB, MYL12B
Immature_Enterocyte	CD_TI	IL12	ImmDict	0.06365	0.08487	1.301	No	No	No	IRF8, MCTP2, HSPA8, DDX21, SLFN5, PPIA, NPM1, DTX3L, KRTCAP2, NAMPT, MXD1, CALR, TRIM5, DGKH, HNRNPAB, SRSF3, IFI16, XAF1, CMAS, PARP14, PDIA6, PFN1, RBM3, SLC25A5, TLE3, RNF126, PLSCR1, ALKBH1, RIOK1, CYCS
Immature_Enterocyte	CD_TI	IL10	CytoSig	0.0004174	0.01492	-1.643	Yes	No	No	IER2, NDRG1, GADD45B, LPCAT3, IGFBP4, DPP4, UGCG, EHD1, DUSP1, SPIN1, PDGFA, ARHGAP26, TRAM2, EGR1, JUNB, MYLIP, RASSF4, MPP5, DICER1, PTPN1, NABP1, SLC11A2, SLC25A37, HDAC4
Immature_Enterocyte	CD_TI	TWEAK	CytoSig	0.000694	0.01492	1.716	Yes	Yes	No	NOCT, TNFRSF10B, ADTRP, TAPBP, TICAM1, NEDD4L, REL, RAB9A, IL6ST, NFKB2, PFDN1, TNIP1, ETS1, DDX21, YARS2, FGD6, KLF6, TNFAIP3, ARNTL2, NECAP2, NAMPT, PAPSS2, PML, CD47, NAV2, HIVEP1, SH2B3, BTN2A2, SMURF1, IFNGR2, NFKB1, PITPNB, PARP8, ZMIZ2, BAZ1A, TFE3, NFKBIA, TNIP2, ERAP2, LRRC8B, GABPB1, MAFF, PLA2G4C, VEZT, CD82, DIS3, ITGA2, ZNF267, SDC4, IFNAR1, TYK2, NFKBIB, NFE2L2
Immature_Enterocyte	CD_TI	IL3	CytoSig	0.001136	0.01629	1.655	Yes	No	No	GAPDH, ACTB, NDUFA13, TMSB10, LAPTM4B, ANXA2, PREP, CSNK1A1, PFDN1, PAK2, KDELR2, POLG, HINT1, COX7A2, SOWAHC, ATP2B4, S100A6, KLF6, CD63, NECAP2, LSM4, SH3GLB1, CALU, ZER1, ATP1B1, NDUFA1, AKIRIN1, COX6B1, ERGIC3, SH2B3, ARPC1B, CDC42SE1, NFKBIA, HSPA9
Immature_Enterocyte	CD_TI	TNFA	CytoSig	0.001835	0.01973	1.581	No	Yes	Yes	B2M, NOCT, TNFRSF10B, MT2A, TAPBP, FTH1, TICAM1, NEDD4L, REL, RAB9A, IL6ST, NFKB2, JAK1, TNIP1, RAB8B, ETS1, PNRC1, FGD6, KLF6, TNFAIP3, ARNTL2, NECAP2, CHIC2, WTAP, NAMPT, PML, ZNF140, CD47, ZFP36, HIVEP1, PSEN1, BTN2A2, SMURF1, N4BP1, IFNGR2, NFKB1, BAZ1A, TFE3, NFKBIA, HMGCS1, TNIP2, SAV1, CREB1, ERAP2, NCK1, GABPB1, MAFF, PLA2G4C, CD82
Immature_Enterocyte	CD_TI	CD40L	CytoSig	0.002624	0.02257	1.575	Yes	Yes	No	EFNB2, NOCT, PELI1, TNFRSF10B, TAPBP, FTH1, TICAM1, REL, RAB9A, NFKB2, HK2, TNIP1, RAB8B, ETS1, DDX21, SEC61B, ATP2B4, KLF6, CD63, TNFAIP3, AFTPH, NECAP2, WTAP, ATP1B1, PPP2R3C, ZFP36, HIVEP1, CMPK1, PPP2CB, CALR, TRAFD1, IFNGR2, NFKB1, ZMIZ2, BAZ1A, TFE3, NFKBIA, HMGCS1, PFKFB2, TNIP2, SAV1, YES1, NCK1, SLC35E1, MAFF, CD82, PYROXD1, ARPC5, LYN, OGT, SDC4, PKN2, TYK2, NFKBIB, NFE2L2, TAF7, TRIP10, ACBD3
Immature_Enterocyte	CD_TI	TGFB1	CytoSig	0.003161	0.02265	-1.51	Yes	Yes	Yes	JUN, NDRG1, GADD45B, MLXIP, KLF10, SIRPA, PDGFA, GALNT2, SOX4, JUNB, GRB10, CDKN2B, CD58, CAPRIN2, JMJD1C, APBB2, NDST1, GOLIM4, C3orf52, VAV2, SLC25A37, CLN8, DYRK2, NET1, CREB3L2, MAP3K4, TULP4, LHFPL2, LUZP1, XYLT1, FAM114A1, ATXN1, PFKFB3, MICAL1, DIXDC1, RAPGEF2, MAP3K2, RNF121
Immature_Enterocyte	CD_TI	IL15	CytoSig	0.01078	0.0662	1.5	Yes	Yes	No	EHD4, MT2A, LAPTM4B, NFKB2, KDELR2, TNIP1, RAB8B, COX7A2, DDX21, GCLM, SEC61B, S100A6, MSMO1, P4HB, CALU, NAMPT, HIVEP1, DCP1A, NFKB1, RSL24D1, POMP, NFKBIA, TXN, YES1, TAF13, CASP4, MAP4K4, TMED2, RBM3, PLPP1, SDC4, NFKBIB, TPM4
Immature_Enterocyte	CD_TI	IL1A	CytoSig	0.01586	0.07742	1.41	No	No	No	B2M, NOCT, PELI1, TNFRSF10B, MT2A, ADTRP, TAPBP, TICAM1, NEDD4L, REL, RAB9A, NFKB2, CSNK1A1, TNIP1, PNRC1, FGD6, KLF6, TCF20, TNFAIP3, XIAP, NAMPT, ATP1B1, CD47, MAN2B1, ZFP36, NAV2, PNRC2, SH2B3, BTN2A2, IFNGR2, NFKB1, NFKBIA, ERO1A, HMGCS1, RAP1B, TNIP2, SAV1, ERAP2
Immature_Enterocyte	CD_TI	IL1B	CytoSig	0.0162	0.07742	1.413	No	No	No	NOCT, PELI1, TNFRSF10B, MT2A, TAPBP, FTH1, TICAM1, REL, IL6ST, NFKB2, TNIP1, ETS1, DDX21, PNRC1, STX12, TNFAIP3, CHIC2, WTAP, NAMPT, PML, TMED5, CD47, PNRC2, HIVEP1, EGLN1, AKIRIN1, PSEN1, SH2B3, BTN2A2, DCP1A, IFNGR2, NFKB1, BAZ1A, CDC42SE1, NFKBIA
TA	CD_TI	IL21	ImmDict	0.0006349	0.01852	-1.713	Yes	No	No	HSPA5, TUBB4B, HSP90AB1, IGFBP4, SNRPD1, PA2G4, MYBBP1A, HSP90B1, PUM3, NCL, COX5A, TMEM14B, EIF2S2, PDIA3, HSP90AA1, SGTA, CCT5, SRSF7, RCL1, NOP58, PCMT1, SRSF3, SET, ETF1, IPO5, XBP1, ABCF1, HSPD1, DDX21, EBP, LTV1
TA	CD_TI	IL7	ImmDict	0.001157	0.01852	-1.653	Yes	Yes	No	HSPA5, TUBB4B, HSP90AB1, IGFBP4, SNRPD1, PA2G4, MYBBP1A, HERPUD1, AGPAT3, NCL, COX5A, DNAJC2, EIF2S2, HSP90AA1, CCT5, SRSF7, NOP58, MDN1, SET, CYCS, MRTO4, XBP1, HSPD1, EIF3B, JUND, EIF3A, DDX21, ATIC, RSL1D1, EIF1AX
TA	CD_TI	IL10	ImmDict	0.005111	0.05452	-1.581	Yes	No	No	ATP6V1G1, HSPA5, TUBB4B, HSP90AB1, ZDHHC23, CD24, IL4R, IER3, HSP90B1, NCL, TMEM14B, PDIA3, HSP90AA1, HIP1, CPNE2, REEP5, HNRNPA2B1, NOP58, ID2, CYCS, SPINT1, GALNT6, CALM1, SBNO2, CDH1, ARPC1B, TPM3, DDR1, CD82, NAAA, GCNT2, CALR, RPN1, FTH1, CFL1, LDHA, GRB2, MRPL20, PTGES3, LDLR, DAD1
TA	CD_TI	IL2	ImmDict	0.007434	0.05947	-1.545	Yes	No	No	HSPA5, TUBB4B, HSP90AB1, SNRPD1, PA2G4, MYBBP1A, HSP90B1, NCL, COX5A, EIF2S2, HSP90AA1, CCT5, SRSF7, NOP58, MDN1, SRSF3, SET, CYCS, ETF1, HSPA4, IPO5, MRTO4, HSPD1, EIF3B, EIF3A, DDX21, ATIC, HINT1, RSL1D1, EIF1AX, ERH, NSUN2, TPM3, B2M, SAMHD1, CALR, HSPA9, RPN1, CFL1, SHMT1, LDHA, PFKP, GNL3, MRPL20, ANP32B, RCC2
TA	CD_TI	Flt3L	ImmDict	0.009643	0.06172	-1.518	Yes	Yes	No	HSPA5, SNRPD1, CCND3, MYBBP1A, HSP90B1, CDCA7, SPINT2, HLA-B, HSP90AA1, SRSF7, SRSF6, IL10RB, HNRNPA2B1, NOP58, ID2, MDN1, SET, CYCS, HSPA4, AHNAK, MRTO4, HSPD1, DDX21, ECE1, HLA-C, MYL6, ZNF710, CALM1, CST3, ERH, CD82, MDM4, NAAA, FKBP1A, EZR, CALR, RPN1, CFL1, LDHA, ATXN2L, USP4, CCND1, ANP32B
TA	CD_TI	IL17E	ImmDict	0.02097	0.09588	-1.433	No	No	No	PARP10, TUBB4B, TBL1X, PA2G4, HSP90B1, PILRB, JPX, HLA-B, PDIA3, FBLIM1, SMNDC1, BIN3, POMP, RSU1, PPIG, CYBA, MRTO4, SMAGP, HLA-C, MYB, RNF130, GBA2, RFX1, SFXN1, IFI27, ERH, MINK1, HLA-F, ID1, TPD52L2, CD82, AP2A1, SLC30A4, CALR, HSPA9, FXR1, NAIP, RPN1
TA	CD_TI	IL3	ImmDict	0.01973	0.09588	-1.425	Yes	No	No	TUBB4B, HSP90AB1, IGFBP4, MTMR4, CCND3, DIAPH1, VCP, PILRB, MLLT6, RBX1, CYFIP1, NCL, PSMD2, REEP5, POMP, AHNAK, SPINT1, C15orf48, MYL6, CALM1, CST3, MYLK, FTL, CDH1, ARPC1B, PSMA4, HLA-DMA, NAAA, PACSIN2, SAMHD1, LIMS1, FH, RRAS2, CALR, FTH1, CFL1, CD44, LDHA, PFKP, MRPL20, LDLR, SDAD1, DAD1, GPBP1, LITAF, PNP, ASS1, PTPN1, UCK2, LGALS3, SNX3, HMGCS1
Goblet	CD_TI	JAK-STAT	PROGENy/Curated	1.05e-16	1.57e-15	-2.689	Yes			RNF213, PARP9, APOL2, STAT1, XAF1, HELZ2, DDX60, ZBP1, JAK2, PARP14, TRIM5, IFI27, PARP12, NLRC5, STAT2, NMI, NAPA, SP140, ISG20, TRIM56, ETV7, SP110, PARP10, SP140L, SAMD9L, IRF9, PSMB9, OASL, TRIM22, PLAAT4, IL15, HLA-E, ADAR, NUB1, C1S, PRKD2, ERAP2, IRF8, IRF1, TAP2, SP100, TRIM14, SECTM1, MX2, CEACAM1, DDX60L, SAMHD1, BTC, LAP3, EPSTI1, GTPBP1, TYMP, HLA-F, XRN1, B2M, CHMP5, TNFSF10, IRF2, BLZF1, GBP4, SAMD9, MX1, HDX
Goblet	CD_TI	TGFB1	PROGENy/Curated	0.001627	0.01221	-1.72	No	Yes	Yes	TPST1, PARP12, BIRC3, MAP3K8, PSMB9, IL15, IFNGR1, NFKB1, SQSTM1, SUSD6, VNN1, TYK2, IRF1, GCH1, EHD1, TYMP, HLA-F, ETS1, CFLAR, B2M, PLA2G4C, UXS1, TNIP1, NECAP2, NFKB2, TP53BP2, IL6ST
Goblet	CD_TI	Hypoxia	PROGENy/Curated	0.008573	0.04286	-1.489	No			CLK3, RORA, SMAP1, WDR45B, SFXN3, EGLN3, PDK3, XPNPEP1, GUK1, RIOK3, EXOG, FEM1C, BNIP3L, CEP250, KDM4B, RSBN1, ITPR1, CNOT8, SH3D21, UBE2O, MXI1, GOT2, ZNF395, ADAT1, NDUFS1, PGK1, ZMYM2, RNASE4, NARF, ZMPSTE24, GYS1, PAM, INSIG2, PPP1R3B
Goblet	CD_TI	TNFA	PROGENy/Curated	0.01462	0.05483	-1.44	No	Yes	Yes	RBBP5, BACH2, NAP1L4, ADAMTS17, GATC, TEX22, TMEM259, ZNF276, HVCN1, RRP12, SLC7A9, GNG7, LGALS4, CMTM6, TEC, RUFY1
Goblet	CD_TI	IFNb	ImmDict	2.61e-11	8.36e-10	-2.374	Yes	No	Yes	RNF213, PARP9, STAT1, XAF1, HELZ2, DDX60, CASP5, ZBP1, PARP14, TRIM5, IFI27, PARP12, TOR1AIP1, NLRC5, HLA-B, STAT2, NMI, LGALS9B, PHIP, SP140, ISG20, SP110, PARP10, SP140L, SAMD9L, PSMB9, OASL, HLA-E, ARF4, ADAR, PLAC8, SLCO3A1, SHISA5, IRF1, IFI27L1, DDX58, TAP2, SP100, NAMPT, PYHIN1, GCH1, MX2, LGALS9C, SAMHD1, EPSTI1, GBP2, HLA-F, B2M, RASA4, HSP90AB1, GBP4, MX1, PCGF5, HLA-A, CYCS
Goblet	CD_TI	IFNa1	ImmDict	3.4e-10	5.43e-09	-2.332	Yes	No	Yes	RNF213, PARP9, STAT1, XAF1, HELZ2, DDX60, CASP5, ZBP1, PARP14, TRIM5, IFI27, PARP12, TOR1AIP1, NLRC5, HLA-B, STAT2, NMI, LGALS9B, SP140, ISG20, SP110, PARP10, SP140L, SAMD9L, PSMB9, OASL, HLA-E, ARF4, ADAR, PLAC8, SLCO3A1, SHISA5, MYCBP2, IRF1, IFI27L1, DDX58, TAP2, SP100, NAMPT, PYHIN1, MX2, LGALS9C, SAMHD1, EPSTI1, GBP2, HLA-F, B2M
Goblet	CD_TI	IFNe	ImmDict	6.33e-10	6.75e-09	-2.362	Yes	No	Yes	RNF213, PARP9, STAT1, XAF1, HELZ2, ZBP1, PARP14, TRIM5, IFI27, PARP12, HLA-B, SMIM5, LGALS9B, SP140, ISG20, SP110, SAMD9L, IRF9, PSMB9, OASL, HLA-E, METRNL, ARF4, PLAC8, SHISA5, IRF8, GNL3, IFI27L1, DDX58, SP100, PYHIN1, LGALS9C, LYN, SAMHD1, GNS, EPSTI1, HLA-F, B2M
Goblet	CD_TI	IFNG	ImmDict	2.38e-09	1.9e-08	-2.296	Yes	No	Yes	RNF213, PARP9, APOL2, STAT1, XAF1, CASP5, ZBP1, PARP14, TRIM5, VDAC2, IFI27, PARP12, HPRT1, NLRC5, HLA-B, STAT2, NMI, SP140, ISG20, SP110, SP140L, IRF9, PSMB9, HLA-E, IDNK, PSMA3, PLAC8, IRF8, IRF1, IFI27L1, TAP2, SP100, NAMPT, PYHIN1, SAMHD1, LAP3, VWA5A, GBP2, HLA-F, HLA-DMA, B2M
Goblet	CD_TI	IFNk	ImmDict	4.06e-08	2.6e-07	-2.206	Yes	No	Yes	RNF213, PARP9, STAT1, XAF1, HELZ2, DDX60, CASP5, ZBP1, PARP14, TRIM5, IFI27, PARP12, HLA-B, STAT2, NMI, LGALS9B, SP140, ISG20, SP110, SAMD9L, IRF9, PSMB9, OASL, HLA-E, PLAC8, SHISA5, IRF8, GNL3, IFI27L1, DDX58, SP100, NAMPT, PYHIN1, MX2, LGALS9C, SAMHD1, EPSTI1, GBP2, HLA-F, B2M, RASA4, TALDO1
Goblet	CD_TI	IL18	ImmDict	5.56e-07	2.97e-06	-2.104	Yes	Yes	No	RNF213, PARP9, STAT1, XAF1, CASP5, ZBP1, PARP14, TRIM5, IFI27, NLRC5, HLA-B, STAT2, NMI, PSMB9, HLA-E, ATP5F1B, CST3, NFKB1, PSMA3, MRPL20, IRF8, IRF1, IFI27L1, TAP2, NAMPT, PYHIN1, SAMHD1, STRAP, PSMD7, LAP3, GBP2, HLA-F, NOP56, B2M, HSP90AB1, GBP4, NFKB2, HLA-A, CYCS, YBX1, PA2G4, DTX3L, PSME2, NCL, KDM2B, EDF1
Goblet	CD_TI	IL15	ImmDict	5.05e-06	2.31e-05	-1.981	Yes	Yes	No	RNF213, PARP9, STAT1, XAF1, HELZ2, CASP5, ZBP1, PARP14, TRIM5, IFI27, PARP12, NLRC5, STAT2, NMI, SP140, ISG20, SP110, PARP10, PSMB9, OASL, HLA-E, ATP5F1B, PSMA3, IRF8, IRF1, IFI27L1, DDX58, NAMPT, PYHIN1, MX2, SAMHD1, LAP3, GBP2, HSP90AB1, GBP4, MX1, CYCS, CLIC4, YBX1, PA2G4, DTX3L, PSME2, NCL, UBE2L6, IFI44, LGALS3BP
Goblet	CD_TI	IFNL	ImmDict	8.29e-05	0.0003315	-1.829	Yes	No	Yes	RNF213, PARP9, STAT1, XAF1, ZBP1, TRIM5, IFI27, HLA-B, LGALS9B, CFL1, SP140, ISG20, PSMB9, OASL, HLA-E, PLAC8, SHISA5, IFI27L1, SP100, PYHIN1, MX2, LGALS9C, PLAUR, GBP2, HLA-F, SNRPA, B2M, TALDO1, MX1, DOCK11, SEMA4D, HLA-A, CYCS, NT5C3A, DTX3L, PSME2, MYL12A, UBE2L6, IFI44, CASP2, LGALS3BP, FRMD4A, CLEC2D, MED30
Goblet	CD_TI	IL27	ImmDict	0.0002084	0.0007412	-1.823	Yes	No	No	RNF213, PARP9, STAT1, XAF1, MAN2A1, ZBP1, PARP14, IFI27, HLA-B, ISG20, SP110, PSMB9, PDK3, HLA-E, IFNGR1, AGPAT3, PLAC8, IRF8, IRF1, IFI27L1, TAP2, LYN, SAMHD1, LAP3, EPSTI1, HLA-DRB1, GBP2, CLTA, HLA-F, B2M
Goblet	CD_TI	IL12	ImmDict	0.0006975	0.002232	-1.7	Yes	No	No	PARP9, STAT1, XAF1, ZBP1, PARP14, TRIM5, NLRC5, MAP3K8, IRF9, PSMB9, HLA-E, ATP5F1B, AGPAT3, IRF8, GNL3, PAM16, IRF1, HM13, TAP2, NAMPT, PYHIN1, SAMHD1, STRAP, LAP3, MRPL52, GBP2, NOP56, AHR, HSP90AB1, MXD1, BZW2, CYCS, CD53, SYTL3, CLIC4, PA2G4, DTX3L, SBNO2, PSME2, NCL, LGALS3BP
Goblet	CD_TI	IL36	ImmDict	0.001113	0.002967	-1.682	Yes	No	No	RNF213, PARP9, STAT1, XAF1, CASP5, ZBP1, PARP14, TRIM5, IFI27, NLRC5, HLA-B, STAT2, NMI, CFL1, ISG20, PSMB9, HLA-E, IRF1, IFI27L1, NAMPT, PYHIN1, GBP2, SSBP4, HLA-F, NOP56, B2M, HSP90AB1, HLA-A, CYCS, CD53, CLIC4, PA2G4, DTX3L, TPM3, PSME2, NCL, UBE2L6, LGALS3BP
Goblet	CD_TI	LIF	ImmDict	0.001039	0.002967	-1.707	Yes	No	No	ZBP1, RFTN1, RUNX1, IFI27, CCND3, IPMK, CFL1, FYN, MRPL20, PTPRC, PLAC8, SUSD6, HIP1, IFI27L1, LRP1, PYHIN1, AKAP13, EVL, LYN, CTSH, MRPL52, HLA-DRB1, BCL2, ZFAND3, FLOT1, BZW2, ID2, CD53, FKBP5, CD38, CLIC4
Goblet	CD_TI	TL1A	ImmDict	0.001421	0.003499	-1.669	Yes	Yes	Yes	STAT1, TNFRSF25, JAK2, PARP14, HLA-B, BIRC3, ABCC1, AEBP2, HLA-E, LCP1, CST3, NFKB1, INF2, SHISA5, PON2, VASP, TYK2, IRF1, PYHIN1, GBP2, HLA-F, B2M, NAAA, TNIP1, HSP90AB1, CDC37, GBP4, NFKB2, BCL2L1, HLA-A, BASP1, CCDC88B, PPP1R11, PA2G4, PSME2, NCL, KDM2B, CDKN1A, JADE2, MAPKAPK2, IRF2BP2, PFN1, CD82, TANK
Goblet	CD_TI	OSM	ImmDict	0.005911	0.01351	-1.558	No	No	No	XAF1, ZBP1, JAK2, RUNX1, CCND3, EDEM1, ISG20, KBTBD11, FYN, ATP1B3, ACTR3, HIP1, FCGRT, SERPINB6, RCSD1, GCNT1, FRMD8, LYN, ECE1, MRPL52, SRI, SSBP4, SNRPG, PPP1R12A, NAAA, BCL2, FLOT1, ID2, CD53, PIK3R5, CLTB, FKBP5, AP2A2, DHX9, MYL12A, UBE2E3
Goblet	CD_TI	TNFA	ImmDict	0.01243	0.02652	-1.413	No	Yes	Yes	MALT1, APOL2, CASP5, ZBP1, JAK2, HLA-B, BIRC3, EDEM1, CFL1, CXCL16, AEBP2, HLA-E, LCP1, ACTR3, VASP, SERPINB6, EHD1, KCNK6, TMEM131L, HLA-DRB1, HLA-F, CFLAR, B2M, TXNRD1, TNIP1, RAB8B, NFKB2, BHLHE40, HLA-A, SAMSN1, ID2, CD53, BASP1, PIK3R5, FKBP5, WNK1, CLIC4, ABRACL
Goblet	CD_TI	GMCSF	ImmDict	0.01825	0.03651	-1.41	No	No	No	MALT1, JAK2, RABEP1, VOPP1, ST8SIA4, MYLK, REEP3, CFL1, AHNAK, LCP1, ITGAE, TRAF5, CST3, FYCO1, RIOK3, TMEM65, VASP, FCGRT, RALB, EHD1, MDFIC, SAMHD1, RABGAP1L, NAAA, ST7, CRACR2B, BCL2L11, DIAPH1, RAB7A, BASP1
Goblet	CD_TI	IL2	ImmDict	0.03923	0.07385	-1.36	No	No	No	STAT1, ZBP1, PARP14, NLRC5, CFL1, LCP1, ATP5F1B, MRPL20, HINT1, IRF8, GNL3, MDN1, IRF1, TAP2, CDK6, MTHFD1, SAMHD1, STRAP, GBP2, NOP56, B2M, RCC2, HSP90AB1, PABPC4, CYCS, PGK1, YBX1, PA2G4, DTX3L, TPM3, PSME2, ETF1, NCL
Goblet	CD_TI	IFNG	CytoSig	1.1e-06	4.73e-05	-1.948	Yes	No	Yes	STAT1, GOLM1, TRIM5, PARP12, STAT2, DPYD, NMI, ARF3, BTN3A2, NAPA, N4BP2L1, VPS54, IRF9, NUCB1, AGPAT3, BTN3A1, GUK1, CD2AP, PSMA3, ADAR, ETHE1, C1S, SUSD6, ERAP2, IRF1, KLF4, DDX58, TAP2, NAMPT, RALB, TRIM14, GTF2B, ZFP36, DENND5A, DDX23, LYN, SAMHD1, C12orf4, LAP3, GTPBP1, GBP2, HLA-F, MCL1, B2M, CHMP5, BAZ2A, OTUD4, SAT1, IRF2, WDR25
Goblet	CD_TI	IL27	CytoSig	3.7e-06	7.95e-05	-1.891	Yes	No	No	STAT1, MAN2A1, PARP12, ERP44, STAT2, DPYD, NMI, MAF, BTN3A2, NAPA, EDEM1, VPS54, IRF9, NUCB1, C6orf62, AGPAT3, BTN3A1, TRAF5, GUK1, PSMA3, ADAR, C1S, SUSD6, ERAP2, MYCBP2, IRF1, DDX58, TAP2, NAMPT, RALB, TRIM14, GTF2B, ZFP36, DENND5A, LYN, SAMHD1, C12orf4, LAP3, GTPBP1, GBP2, HLA-F, MCL1, B2M, BAZ2A, ATP8A1, OTUD4, PIP4K2A, CDC25B, SAT1, IRF2, BLZF1
Goblet	CD_TI	OSM	CytoSig	0.0003134	0.004492	-1.682	Yes	No	No	MALT1, STAT1, GOLM1, PLPP3, ACADVL, PARP12, SLC38A2, STAT2, NMI, HK2, PELI1, N4BP2L1, ABCC1, IRF9, NUCB1, IFNGR1, C1S, TXLNA, SUSD6, PITPNC1, SYF2, IRF1, KLF4, DDX58, NAMPT, ZFP36, LRP10, VWA5A, GBP2, CAPRIN2, MCL1, B2M, WSB2, AHR, IL6ST, GALNT2, H6PD, PGK1, PLIN3
Goblet	CD_TI	IFN1	CytoSig	0.0005583	0.006002	-1.633	Yes	No	Yes	STAT1, TRIM5, PARP12, TOR1AIP1, STAT2, NMI, HK2, BTN3A2, NAPA, IRF9, KAT2B, C6orf62, BTN3A1, CD2AP, PSMA3, ADAR, ERAP2, MYCBP2, GTPBP2, SPATS2L, IRF1, DDX58, TAP2, NAMPT, RALB, RBM7, TRIM14, C1GALT1, GTF2B, GCNT1, ZFP36, DENND5A, LYN, LRP10, SAMHD1, LAP3, GTPBP1, GBP2, HLA-F, MCL1, B2M, CHMP5, SAT1, IRF2, BLZF1, RAB8B, TIA1, SETX, C21orf91, NUP160, SEC24D, LNPEP, TIPARP, MYL12A, XIAP, NDUFA9, LGALS3BP, EXOSC9
Goblet	CD_TI	IFNL	CytoSig	0.0008666	0.007453	-1.607	Yes	No	Yes	MED25, STAT1, FKBP8, TCF7L2, TRIM5, PARP12, STAT2, SCAND1, NMI, BTN3A2, NAPA, PLCXD1, ZNF394, IRF9, NUCB1, PNPLA2, C6orf62, BTN3A1, ADAR, C1S, ERAP2, LPIN1, IRF1, DDX58, TAP2, ADCY9, SSBP3, TRIM14, GTF2B, ZFP36, LRP10, POT1, SAMHD1, GTF2E2, ECE1, LAP3, GTPBP1, GBP2, HLA-F, B2M, UGGT2, IRF2, WDR25, BLZF1
Goblet	CD_TI	NO	CytoSig	0.001274	0.009129	-1.608	No	Yes	No	JUN, PPP3CC, SLC6A8, ACADVL, MAFG, NFE2L2, IRF9, ANKRD36B, NXF1, IFNGR1, SQSTM1, WDR47, FAM114A1, IRS2, ETHE1, PITPNC1, GSK3B, SNX16, YPEL5, FCGRT, NAMPT, CSNK1G3, ZFP36, EHD1, TFE3, OSTM1, MCL1, RGS2, ZFYVE16, ATF7, EP300, WBP1L, TNIP1, SAT1, YKT6, STK17B, AKR1C3, SLC7A7, POR, SPCS3, PLEKHM2, DUSP1
Goblet	CD_TI	IL1B	CytoSig	0.00226	0.01388	-1.551	Yes	No	No	JUN, PPP3CC, PLPP3, PARP12, NMI, PELI1, MAFG, OSGIN2, AKIRIN1, CASP3, C6orf62, IFNGR1, BTN3A1, NFKB1, SQSTM1, ADAR, SLC39A14, SUSD6, IRF1, DDX58, TAP2, NAMPT, CDK6, EHD1, DENND5A, LYN, SPATA5L1, LAP3, GBP2, HLA-F, ETS1, MCL1, PLA2G4C, RHOG, TNIP1, AHR, SAT1, IRF2, NFKB2, TP53BP2, IL6ST, HIVEP1, TAF13, DUSP1, MAPK6, CLIC4, MAP3K5, VPS37C, CD58, RAP2C, NPAS2, PTGER4, DNAJA1, PNRC1, CD82, OGFR, TANK, BTG3, ENTPD7, EGLN1, IRF7, USP12, SLC12A7, HIVEP2, BACH1
Goblet	CD_TI	TNFA	CytoSig	0.007302	0.03925	-1.45	No	Yes	Yes	JUN, TPST1, PARP12, NMI, MAFG, NFE2L2, IFNGR1, NFKB1, SQSTM1, ADAR, TAF4B, SUSD6, ERAP2, GTPBP2, IRF1, DDX58, TAP2, NAMPT, CDK6, ZFP36, EHD1, DENND5A, TFE3, LYN, SOX4, ECE1, GBP2, HLA-F, ETS1, MCL1, B2M, PLA2G4C, RHOG, UXS1, OTUD4, TNIP1, SAT1, IRF2, RAB8B, NECAP2, NFKB2, TP53BP2, IL6ST, HIVEP1, DUSP1, CKAP4, GPATCH2L, CLIC4, VPS37C, CD58, RAP2C, CDKN1A, DNAJA1, NUP153, MUC1, FGD6, PNRC1, CD82, TANK, BTG3, ENTPD7, LITAF, IRF7, PTPN2, USP12, SLC12A7, HIVEP2
Goblet	CD_TI	IL1A	CytoSig	0.008501	0.04062	-1.463	Yes	No	No	JUN, TPST1, PLPP3, TCF7L2, RFTN1, HDAC9, PARP12, SLC38A2, PELI1, ELK3, IFNGR1, BTN3A1, NFKB1, SQSTM1, C1S, SLCO3A1, SUSD6, ERAP2, CEBPG, MOSPD1, IRF1, DDX58, NAMPT, ZFP36, EHD1, LGALSL, SPATA5L1, ECE1, GBP2, HLA-F, MCL1, B2M, TNIP1, SAT1, NFKB2, TP53BP2, MDM4, LRCH1
Goblet	CD_TI	IL6	CytoSig	0.01097	0.04716	-1.446	No	No	Yes	STAT1, PLPP3, PARP12, HPRT1, NMI, ABHD5, NFE2L2, IRF9, IFNGR1, SQSTM1, SUSD6, PITPNC1, MYCBP2, IRF1, DDX58, TAP2, MYLIP, NAMPT, RBM7, C1GALT1, GTF2B, GCNT1, ZFP36, ATP6V0E1, SOX4, GTF2E2, C12orf4, ECE1, RUFY3, VWA5A, GBP2, PARP1, MCL1, B2M, ATF6, AHR, CDC25B, SAT1, AKR1C3, IL6ST, BZW2, POR, ST6GAL1, SPCS3, PGK1, CKAP4, MAP3K5, DCTN5, R3HDM4, NARF, CSNK1D, LGALS3BP, CYB561D2, FTL, TPST2, VPS33A, MINPP1, ERO1A, MUC1, PAPSS2, PNRC1
Goblet	CD_TI	IL17A	CytoSig	0.02176	0.07797	-1.357	No	No	No	CLK3, SCAMP2, PLPP3, ACADVL, ZSWIM8, MAFG, NAPA, PLCXD1, AKIRIN1, NXF1, C6orf62, IFNGR1, HPS5, SQSTM1, SUSD6, KLF4, NAMPT, RALB, DCAF8, TPCN1, AKAP13, ZFP36, EHD1, LGALSL, LYN, UBE2B, RHOG, GMEB1, TNIP1, SAT1, NFKB2, BICD2, CYCS, TAF13, MAEA, DUSP1, TERF2IP, PLIN3, CKAP4, DYNC1H1, SOCS6, CLIP1, R3HDM4, ATP6V1B2, CSNK1D, TIPARP
Goblet	CD_TI	VEGFA	CytoSig	0.0209	0.07797	1.356	Yes	Yes	No	UGDH, RYBP, ATP8B1, MAP4K3, TRAF4, RGL1, NLK, TMEM87A, ITGAV, APOLD1, SLC30A1, SDC4, DBF4, TNFAIP1, CD9, CCNH, SLC4A7, NRBF2, MAP1LC3B, SLC7A6, BNIP2, GOLPH3, GCLM, ATP2B1, HMGCS1, B4GALT5, MTHFD2, RNF138, CCDC47, MTSS1, ADAM10, DIS3, PRDM1, ZFP36L2, MIS12, B3GNT2, NOCT, ID3, KDM7A, DUSP10
Goblet	CD_TI	TRAIL	CytoSig	0.02979	0.09852	-1.34	No	Yes	Yes	JUN, ALCAM, SLC38A2, PELI1, ELK3, NDUFA1, ZEB1, ANKRD36B, C6orf62, IFNGR1, NFKB1, SQSTM1, RIOK3, ARHGEF12, TAF4B, ERAP2, IRF1, KLF4, TAP2, ZFP36, EHD1, SIRT2, ETS1, MCL1, B2M, CLK4, UGGT2, TNIP1, AHR, CDC25B, IRF2, SUB1, NFKB2, BCL2L1, SPCS3, HIVEP1, TAF13, DUSP1, RAB35, MAPK6, ARFGEF1, SETX, PLEKHM1, CD58, ILK, KLHL28, PTGER4, MUC1, CD82, ZNF264, ZNF26, MZF1, ZBTB11, LITAF, PITPNB, SUCO, DDX3X, BACH1, STAT5A, TAOK1, AFF1, PHLPP2, TRIP10, OFD1

### Sheet: (F) GSEA_UC_R
GSEA_UC_R
Gene set enrichment analysis results for ulcerative colitis rectum (UC_R).
CellType	DiseaseTissue	Signal	Database	pval	padj	NES	agreeRNAEnrich	Ligand_complex_detected	Receptor_complex_detected	leadingEdgeGenes
Treg/Tfh	UC_R	PI3K	PROGENy/Curated	0.006489	0.09084	-1.57	No			ADAM12, SMAD3, DSE, SKIL, SMCO4, SEPTIN11, GALNT10, RASGRP1, ACOX3, BCOR, BMPR2, CHST11, NINJ2
Treg/Tfh	UC_R	IL21	ImmDict	4.309e-10	1.379e-08	-2.303	Yes	No	Yes	EIF1, PTMA, TUBA1A, PPIA, CALR, CFL1, ACTG1, COX5A, ATP5F1E, HSP90AA1, PFN1, MIF, HSP90AB1, COX7B, LDHA, NPM1, RBMXL1, HSPA8, TUBA4A, RAN, NCL, PGP, NDUFA1, SET, PSMA7, PSME1, XBP1, SRSF7, PEBP1, FBL, ATP5F1B, SNRPA1, SERBP1, PSMB10, DYNLL1, HSPA5, PDIA3, PA2G4, ANP32B, PHF11, DDX18, PSMB8, TMEM14B, DNAJA1
Treg/Tfh	UC_R	IL10	ImmDict	1.569e-09	2.511e-08	-2.291	Yes	No	Yes	PTMA, CALR, KRTCAP2, CFL1, CYCS, CALM1, TMSB10, CD52, HSP90AA1, PFN1, HSP90AB1, SRGN, LDHA, FTH1, ITGA6, CTSS, IL7R, HSPA8, GPX4, SMDT1, ATP6V1G1, RAN, NCL, PSMA7, PSME1, SCAND1, ELOB, CASP6, ID2, FAM162A, DYNLL1, IFI16, HSPA5, PDIA3
Treg/Tfh	UC_R	IL7	ImmDict	6.451e-09	5.161e-08	-2.258	Yes	Yes	Yes	EIF1, PTMA, PPIA, CALR, CFL1, ACTG1, CYCS, COX5A, SNU13, HSP90AA1, PFN1, MIF, PCBP1, HSP90AB1, LDHA, NPM1, VIM, HSPA8, TUBA4A, RAN, NCL, SOCS1, SET, PSMA7, XBP1, SRSF7, FBL, ATP5F1B, FAM162A, SERBP1, PSMB10, DYNLL1, IFI16, HSPA5, PA2G4, RSL1D1, ANP32B
Treg/Tfh	UC_R	MCSF	ImmDict	5.809e-09	5.161e-08	-2.283	Yes	Yes	No	CALR, CFL1, ACTG1, CALM1, MYL6, COX7A2, PFN1, MIF, MCUB, GNG5, SRGN, LDHA, MYL12A, VIM, RAB5B, APRT, PSAP, MYL12B, RAN, NCL, MLEC, RAC1, VCP, SRSF7, PEBP1, RBMS1, AHNAK, EMP3, PGK1, ANP32B, GAPDH, REEP3, CD53, ELL2
Treg/Tfh	UC_R	IL2	ImmDict	3.298e-08	1.998e-07	-2.164	Yes	No	Yes	EIF1, PTMA, PPIA, CALR, B2M, CFL1, ACTG1, CYCS, COX5A, SNU13, HSP90AA1, PFN1, MIF, PCBP1, HSP90AB1, LDHA, NPM1, VIM, APRT, HINT1, HSPA8, TUBA4A, RAN, NCL, SOCS1, SET, PSMA7, SRSF7, FBL, ATP5F1B, SNRPA1, FAM162A, SERBP1, HSPA5, PA2G4, RSL1D1, PGK1, ANP32B, STRAP, PSMB8, MRPL20, HSPD1, LCP1, ERH, HSP90B1, PSME2, RPN1, SAMHD1, PABPC4, EIF4G1, ENO1, SRSF2, TPM3
Treg/Tfh	UC_R	TNFA	ImmDict	3.747e-08	1.998e-07	-2.158	Yes	Yes	Yes	HLA-A, EIF1, CALR, B2M, CFL1, ACTG1, GPR183, TMEM131L, HLA-B, PFN1, SOD2, HLA-C, DENND4A, SRGN, MYL12A, FTH1, HLA-E, IL7R, CCR7, HLA-F, ABRACL, MYL12B, SUMO2, PSME1, ACVR2A, DDIT4, ID2, TMEM123, SERINC3, PSMB10, NFKBIA, BIRC2, IFI16, CYTIP, TSPAN3, TNFAIP3, CD53
Treg/Tfh	UC_R	IL36	ImmDict	9.958e-08	4.552e-07	-2.141	Yes	No	No	HLA-A, EIF1, PTMA, CALR, B2M, CFL1, ACTG1, CYCS, TMSB10, HLA-B, HSP90AA1, PFN1, PCBP1, HSP90AB1, HLA-C, SRGN, LDHA, HLA-E, HLA-F, HSPA8, RAN, SLFN5, NCL, SOCS1, SET, PSMA7, PSME1, HIF1A, PSMB10, TRIM5, IFI16, HSPA5, PA2G4, ANP32B, CD53, PHF11
Treg/Tfh	UC_R	Flt3L	ImmDict	1.159e-07	4.635e-07	-2.151	Yes	Yes	No	HLA-A, PPIA, CALR, CFL1, ACTG1, CYCS, CALM1, MYL6, HLA-B, HSP90AA1, PFN1, SOD2, HLA-C, LDHA, MYL12A, VIM, HLA-E, OST4, ATP1A1, HSPA8, SMDT1, MYL12B, RAN, CHCHD2, SDAD1, SET, SRSF7, ID2, DYNLL1, HSPA5, AHNAK, ANP32B, PHF10, CD53
Treg/Tfh	UC_R	IL23	ImmDict	4.097e-07	1.457e-06	-2.031	Yes	No	No	HLA-A, EIF1, PTMA, PPIA, CALR, KRTCAP2, CFL1, TMSB10, HLA-B, PFN1, MIF, PCBP1, HSP90AB1, HLA-C, ATP5MC3, LDHA, NPM1, ARL4C, HLA-E, APRT, OST4, ATP1A1, HLA-F, RAN, NCL, NME2, SET, XBP1, FBL, RNASET2, P4HB, CCT4, SERBP1, HSPA5, PSMB7, PDIA3, PA2G4, CYTIP, GAPDH, PRDX6, STRAP, TMEM14B, GOLT1B, ATP5F1D, ERH, VSIR, HSP90B1, DNAJA2
Treg/Tfh	UC_R	IL12	ImmDict	2.616e-06	8.373e-06	-1.978	Yes	No	No	EIF1, PTMA, PPIA, CALR, KRTCAP2, CYCS, SNU13, HSP90AA1, PFN1, HSP90AB1, NPM1, HLA-E, SLC16A6, HSPA8, RAN, SLFN5, NCL, SOCS1, PSME1, SRSF7, FBL, ATP5F1B, SNRPA1, FAM162A, SERBP1, GIMAP4, PSMB10, TRIM5, IFI16, HSPA5, PA2G4, ANP32B, CD53, STRAP, PSMB8, AC104389.5, SERPINB9
Treg/Tfh	UC_R	IL13	ImmDict	5.784e-06	1.682e-05	-2.031	Yes	No	No	CALR, CYCS, CALM1, PFN1, HSP90AB1, ATP5MC3, LDHA, PSAP, SMDT1, TUBA4A, RAN, CHCHD10, NCL, SET, ATP5F1B, CASP6, SNRPA1, SERBP1, PSMB10, DYNLL1, PA2G4, PSMB8, HSPD1, LCP1, CLTC, HSP90B1, SPCS2, RPN1, SRSF2, NECAP2, PARK7, HSPE1, NCOR2, YBX1, PSMA2, VRK1, BCL7C, SRSF9, CTNNBL1, CCND3, FYN
Treg/Tfh	UC_R	IL4	ImmDict	8.799e-06	2.346e-05	-1.936	Yes	No	Yes	EIF1, PTMA, PPIA, CALR, CFL1, CYCS, PFN1, BCL11B, MIF, HSP90AB1, NPM1, INPP4B, APRT, PDCD4, TUBA4A, RAN, NCL, SOCS1, SET, PSMA7, XBP1, FBL, ATP5F1B, SERBP1, CYFIP2, HSPA5, PA2G4, RSL1D1, ANP32B
Treg/Tfh	UC_R	IL1B	ImmDict	1.149e-05	2.828e-05	-1.92	No	No	No	EIF1, BTG1, TSC22D3, TMEM131L, SRGN, LDHA, MYL12A, FTH1, CCR7, ATP1A1, SATB1, MYL12B, NCL, SOCS1, XBP1, DDIT4, HIF1A, ID2, TMEM131, SERINC3, RAPGEF6, NFKBIA, ARID5B, CYTIP, TSPAN3, CD53, TCF7, JAML, FLOT1, SERPINB9, CHD7, IL10RA
Treg/Tfh	UC_R	IL18	ImmDict	1.288e-05	2.945e-05	-1.93	Yes	Yes	No	HLA-A, PTMA, CALR, B2M, CYCS, HLA-B, SNU13, HSP90AA1, MIF, HSP90AB1, SOD2, HLA-C, EDF1, HLA-E, HLA-F, HSPA8, RAN, SLFN5, NCL, SOCS1, SUMO2, PSMA7, PSME1, SRSF7, FBL, ATP5F1B, PSMB10, TRIM5, NFKBIA, IFI16, HSPA5, PA2G4
Treg/Tfh	UC_R	LIF	ImmDict	1.42e-05	3.029e-05	-1.985	Yes	Yes	No	ZFP36L2, CALR, CFL1, CALM1, COX5A, TSC22D3, SRGN, LDHA, PIK3IP1, SLC16A6, GPX4, SMDT1, RNH1, XBP1, IKZF1, CASP6, ID2, SERINC3, RBMS1, IFI16, KLRB1, CD53, TFAM, ELL2, PSMB8, FLOT1, MRPL20, MVP
Treg/Tfh	UC_R	IFNL	ImmDict	1.639e-05	3.279e-05	-1.94	Yes	No	No	HLA-A, PPIA, B2M, CFL1, CYCS, TMSB10, HLA-B, PFN1, HLA-C, LDHA, COX6B1, MYL12A, HLA-E, ITM2B, HLA-F, MYL12B, SLFN5, SOCS1, PSMA7, PSME1, SRSF7, TMBIM6, TRIM5, SEMA4D, IFI16, PDIA3
Treg/Tfh	UC_R	TL1A	ImmDict	7.243e-05	0.0001363	-1.873	Yes	Yes	Yes	HLA-A, PTMA, PPIA, CALR, B2M, TMSB10, HLA-B, CD52, PFN1, HSP90AB1, HLA-C, NPM1, HLA-E, CTSS, S100A4, HLA-F, NCL, SOCS1, SUMO2, SET, PSME1, SMS, IRF2BP2, PSMB10, NFKBIA, LIMD2, IFI16, PDIA3, PA2G4, TNFAIP3, PSMB8, LTB, MVP, PTP4A2, LCP1, CLTC, HSP90B1
Treg/Tfh	UC_R	IFNG	ImmDict	0.0001176	0.0002091	-1.838	Yes	No	Yes	HLA-A, B2M, ACTG1, LIMA1, TMSB10, HLA-B, PFN1, SOD2, HLA-C, VIM, HLA-E, HLA-F, SLFN5, SOCS1, PSMA7, PSME1, LRRC8C, TMBIM6, GIMAP4, PARP11, PSMB10, TRIM5, IDNK, IFI16, PDIA3, SELENOW, PHF11, PSMB8, AC104389.5, SERPINB9, FLNB, CLEC2D, IL10RA, ARF6
Treg/Tfh	UC_R	OSM	ImmDict	0.0001671	0.0002814	-1.848	Yes	No	No	SRI, UBA52, TSC22D3, GPR183, SRGN, MYL12A, CTSS, IL7R, PDCD4, PIK3IP1, COX6A1, GABARAPL2, SMDT1, MYL12B, SELL, RNH1, DDIT4, RNASET2, IKZF1, CASP6, ID2, SERINC3, RAPGEF6, SNRPG, GAPDH, EXOSC3, KLRB1, CD53, RCSD1
Treg/Tfh	UC_R	IL17E	ImmDict	0.0002625	0.00042	-1.793	Yes	No	No	HLA-A, CALR, TMSB10, HLA-B, CD52, PFN1, MIF, HLA-C, RNF130, HLA-E, HLA-F, SF1, NAIP, UQCR11, PSME1, HIF1A, HNRNPM, CYP4V2, CASP6, FAM162A, UBQLN2, IMP3, CD3E, PDIA3, PA2G4, POMP, RER1, TMEM35B, TCF7, KLRG1, MYB, LCP1, ERH, HSP90B1, CYBA, TRNAU1AP, PCBP2, PSME2, RPN1
Treg/Tfh	UC_R	IFNa1	ImmDict	0.0002853	0.0004347	-1.736	No	No	Yes	HLA-A, B2M, CYCS, TMSB10, HLA-B, HSP90AA1, HSP90AB1, CD69, HLA-C, HLA-E, CTSS, ITM2B, HLA-F, HSPA8, SLFN5, SELL, SOCS1, MYCBP2, PSME1, TMBIM6, PARP11, PSMB10, TRIM5, DDX24, IFI16, HSPA5, BBX, PDIA3, SELENOW, PHF11, PSMB8, JAML, OAS2, DNAJA1, AC104389.5, CLEC2D
Treg/Tfh	UC_R	IFNe	ImmDict	0.0003089	0.0004493	-1.812	Yes	No	Yes	HLA-A, B2M, ACTG1, CORO1A, TMSB10, HLA-B, PFN1, HLA-C, S100A6, HLA-E, HLA-F, HSPA8, SLFN5, PSME1, ID2, TMBIM6, PSMB10, TRIM5, DYNLL1, IFI16, SELENOW, SLC25A46, PHF11, PSMB8, OAS2, DNAJA1, ANXA1, AC104389.5, MVP, SLC8B1, PLAC8, CYBA, PSME2, SAMHD1, OGFR, ISG20
Treg/Tfh	UC_R	IL15	ImmDict	0.0004666	0.0006492	-1.74	No	Yes	Yes	EIF1, CALR, ACTG1, CYCS, HSP90AA1, PFN1, MIF, HSP90AB1, LDHA, HLA-E, HSPA8, RAN, SLFN5, NCL, SOCS1, SET, PSMA7, PSME1, SRSF7, ATP5F1B, SERBP1, PSMB10, TRIM5, DDX24, IFI16, HSPA5, PA2G4, PHF11, PSMB8, JAML, AC104389.5, SERPINB9
Treg/Tfh	UC_R	IL1A	ImmDict	0.001002	0.001336	-1.679	No	No	No	EIF1, BTG1, ACTG1, TSC22D3, TMEM131L, SRGN, LDHA, MYL12A, FTH1, CCR7, SATB1, MYL12B, NCL, SOCS1, XBP1, DDIT4, HIF1A, ID2, SERINC3, RAPGEF6, NFKBIA, CYTIP, TSPAN3, CD53, TCF7, JAML, FLOT1, SERPINB9, CHD7, IL10RA
Treg/Tfh	UC_R	IFNk	ImmDict	0.001077	0.001379	-1.666	No	No	Yes	HLA-A, B2M, ACTG1, CYCS, CALM1, HLA-B, CD52, PFN1, HLA-C, S100A6, HLA-E, HLA-F, HSPA8, SLFN5, NCL, PSME1, TMBIM6, PSMB10, TRIM5, DDX24, IFI16, HSPA5, BBX, SELENOW, PHF11, PSMB8, JAML, OAS2, DNAJA1, ANXA1, AC104389.5
Treg/Tfh	UC_R	IL27	ImmDict	0.001165	0.001433	-1.715	No	No	Yes	HLA-A, B2M, ACTG1, CYCS, HLA-B, PFN1, HLA-C, HLA-E, ITM2B, HLA-F, ABRACL, SELL, RNH1, PSMA7, PSME1, HIF1A, ELOB, TMBIM6, SERINC3, GIMAP7, GIMAP4, PSMB10, NDUFC2, PSMD4, KLRG1, PSMB8, TMEM14B, MAN2A1, WIPF1, PLAC8, CLTA, PSME2, GSAP, SAMHD1, SRSF2, ISG20, RAB11A, CD47
Treg/Tfh	UC_R	CD40L	ImmDict	0.001598	0.001894	-1.656	Yes	Yes	No	PTMA, PPIA, CALR, CFL1, ATP5F1E, ZC3H6, PFN1, MIF, ATP5PD, APRT, KDM4C, LAMTOR4, RAN, NCL, ZC3H15, SET, SMS, ERI3, CRTC3, TMBIM6, CDV3, HSPA5, CD3E, PA2G4, RSL1D1, ANP32B
Treg/Tfh	UC_R	IL3	ImmDict	0.001801	0.002058	-1.655	No	No	No	CALR, CFL1, CALM1, MYL6, PFN1, HSP90AB1, SRGN, LDHA, S100A6, MYL12A, FTH1, VIM, S100A4, FTL, ABRACL, SMDT1, MYL12B, RAN, NCL, SDAD1, VCP, ATP5F1B, GABARAP, AHNAK, GAPDH, POMP, PSMB8, JAML
Treg/Tfh	UC_R	IFNb	ImmDict	0.004793	0.005289	-1.551	No	No	Yes	HLA-A, B2M, CYCS, HLA-B, HSP90AB1, CD69, HLA-C, HLA-E, CTSS, ITM2B, HLA-F, HSPA8, SLFN5, SOCS1, PSME1, PHIP, TMBIM6, PARP11, PSMB10, TRIM5, DDX24, IFI16, HSPA5, BBX, SELENOW, PHF11, PSMB8, JAML, OAS2, DNAJA1, AC104389.5, CLEC2D
Treg/Tfh	UC_R	GMCSF	ImmDict	0.03678	0.03923	-1.361	No	No	No	CALR, CFL1, CNOT6L, LIMA1, PFN1, KLF6, S100A6, VIM, HSPA8, NAP1L1, PTGER4, SOCS1, SDAD1, SET, XBP1, GNAI2, IKZF1, SPTBN1, FOXN2, AHNAK, CD48, CYTIP, REEP3, TRIP12, JAML, PLEKHA1, CHD7, IL10RA, LCP1
Treg/Tfh	UC_R	IL3	CytoSig	4.176e-05	0.001796	-1.847	Yes	No	No	EIF1, JUNB, SH3BGRL3, SSR4, ACTB, FAU, TMSB10, COX8A, ACTN1, TRMT112, COX7A2, CDC42SE1, KLF6, COX6B1, S100A6, NDUFA13, HINT1, COX6A1, RASA2, TUBA4A, STX2, NDUFA1, LAPTM5, SCAND1, CD81, NFKBIA, TMED2, GLO1, AKAP11, TMEM258, UBL5, EMP3, GNAQ, COPE, CLIC1, GAPDH, NDUFV2, ACTR2, NUCKS1, FLOT1, VPS9D1, MRPL20
Treg/Tfh	UC_R	IL22	CytoSig	0.0024	0.05159	-1.637	Yes	No	No	NDUFA4, JUNB, ZFP36L2, SH3BGRL3, ACTB, RPL31, ZFP36, RPL11, ACTN1, TMX4, COX7B, KLF6, ARHGDIB, MYL12A, COX6A1, DICER1, ATP6V1G1
CD4_T_Eff	UC_R	GMCSF	CytoSig	4.051e-06	0.0001742	2.091	Yes	No	No	YES1, SPRED2, NFAT5, CD82, BCL2L1, PSMD14, ARF4, ZNF267, CD58, NPLOC4, COQ10B, SEC16A, PSMD1, PLSCR1, RAB14, MKNK1, EIF2S1, HSPA4, TANK, TGFBR1, CRK, ETF1, GCLM, NABP1, UBE2W, BZW1, SLC20A1, TIGAR, PSMD11, MAPK6, RABL3, PIM1, TCTN3, PSMD12, KLHL2, EIF4G1, WSB2
CD4_T_Eff	UC_R	IL2	CytoSig	0.00265	0.05697	1.646	No	No	No	YES1, SPRED2, PHTF2, SLC35F2, BCL2L1, GPI, PSMD14, PLPP1, PLEKHB2, CBFB, DGKH, CASP7, STK17B, CPPED1, CHST11, SPATS2L, VAMP4, CALU, RAB11FIP1, HK1, TGFBR1, ETF1, PIM1, RAC2, IVNS1ABP, GTF2E2, ITGB2, EIF4G1, ADAM19, WSB2, TPM4, PIM2
B_cell	UC_R	JAK-STAT	PROGENy/Curated	0.0004436	0.006654	1.655	Yes			NLRC5, TRAFD1, AIM2, EIF2AK2, RASGRP3, STAT1, ANKFY1, EPSTI1, PARP9, NMI, TRANK1, PARP14, IFI44L, JAK2, MX2, XAF1, GBP5, IL15RA, SP110, SHFL, RNF114, SAMD9L, RIPK1, GBP4, PARP12, N4BP1
B_cell	UC_R	PI3K	PROGENy/Curated	0.007129	0.03564	-1.561	Yes			PDE7B, JUNB, GADD45B, ID3, DSP, MAP3K2, CDC42SE1, P2RX1, PMEPA1, MAPRE2, ADCY7, ITGA4
B_cell	UC_R	WNT	PROGENy/Curated	0.006882	0.03564	1.598	Yes			SESN1, APOBEC3C, PLCL2, TP53INP1, CDKAL1, CYFIP2, ISCU, RPS27L, BTG2, TIGAR, NSD3, RRM2B, TAB3, ALOX5, LRP10, NRF1
B_cell	UC_R	IL23	ImmDict	1.432e-17	4.582e-16	-2.624	Yes	No	No	PPIA, EIF1, PTMA, CFL1, TMSB10, MIF, PFN1, SET, HSPA5, HLA-A, YBX1, HSP90AB1, NPM1, HSP90B1, HLA-E, GAPDH, CALR, NCL, HLA-C, HLA-B, PRDX1, ARPC1B, PSME2, SLC25A5, NME2, SNRPD3, OST4, DDX21, RAN, PCBP1, CPD, HNRNPAB, FBL, ATP5F1D, TUBA1B, AGPAT5, EIF4A1, APRT, LDHA, EIF1AX, PDIA3, CIRBP, DDX39A, DNAJB11, ERH, RBM3, PDIA6, MORF4L2
B_cell	UC_R	IL21	ImmDict	1.106e-16	1.77e-15	-2.608	Yes	No	Yes	PPIA, EIF1, PTMA, CFL1, HSP90AA1, MIF, PFN1, SET, ACTG1, HSPA5, HSP90AB1, ATP5F1E, NPM1, PSME1, HSP90B1, CALR, NCL, ODC1, HSPA8, SRSF7, PRDX1, ARPC1B, PSMA7, PSMB10, PSME2, SLC25A5, ID3, SNRPE, ST13, SNRPD3, PSMB8, DDX21, TUBA4A, RAN, COX7B, FBL, TUBA1B, EIF4A1, LDHA, PDIA3, ATP5F1B, DDX39A, TUBA1A, DNAJB11, HSPA9, NDUFA1, RBM3, PDIA6
B_cell	UC_R	IL7	ImmDict	1.01e-15	1.077e-14	-2.54	Yes	Yes	No	PPIA, EIF1, PTMA, CFL1, HSP90AA1, MIF, PFN1, SET, ACTG1, HSPA5, YBX1, HSP90AB1, NPM1, CALR, NCL, HSPE1, HSPA8, SRSF7, JUND, PRDX1, PSMA7, PSMB10, PSME2, SLC25A5, SNU13, HERPUD1, SNRPD3, PSMB8, DDX21, TUBA4A, TCP1, ENO1, RAN, PCBP1, LLPH, HNRNPAB, FBL, TUBA1B, EIF4A1, LDHA, EIF1AX, ATP5F1B, SOCS1, DDX39A, HSPA9, VIM, MRPS18B, RSL1D1, IFI16, COX5A, ZBP1, CASP8, PA2G4, HSPD1, PPA1, BCL2, ANP32B, SERBP1, RRP15
B_cell	UC_R	IL2	ImmDict	1.636e-14	1.309e-13	-2.478	Yes	No	No	PPIA, EIF1, PTMA, CFL1, HSP90AA1, MIF, PFN1, SET, ACTG1, HSPA5, HINT1, YBX1, HSP90AB1, NPM1, HSP90B1, YBX3, CALR, NCL, B2M, HSPE1, ODC1, HSPA8, SRSF7, PRDX1, PSMA7, PSME2, SLC25A5, SNU13, BZW1, PSMB8, LCP1, DDX21, TUBA4A, ENO1, RAN, PCBP1, HNRNPAB, FBL, TPM3, TUBA1B, EIF4A1, APRT, LDHA, EIF1AX, ATP5F1B, SOCS1, HSPA9, ERH, RBM3, PDIA6, MRPS28, VIM, HSPA4, RSL1D1, COX5A, ZBP1, PA2G4, PABPC4, HSPD1, PPA1, ANP32B, CANX, RPF2, SERBP1, RRP15
B_cell	UC_R	IL10	ImmDict	8.23e-14	5.267e-13	-2.512	Yes	No	Yes	PTMA, CFL1, HSP90AA1, TMSB10, PFN1, CD24, FTH1, HSPA5, TAGLN2, HSP90AB1, CD52, CALM1, IGKC, PSME1, HSP90B1, CALR, NCL, HSPA8, PRDX1, ARPC1B, PSMA7, IFITM2, GPX4, PSME2, ELOB, SNRPD3, REEP5, RAN, SSR2, TPM3, DAD1, MRPL42, LDHA, TSPAN13, PDIA3, SKAP2, SPI1, ATP6V1G1, SMDT1, DNAJB11, PTPRC, PDIA6, SCAND1, IFI16, BIN2, SUB1
B_cell	UC_R	Flt3L	ImmDict	2.038e-13	1.087e-12	-2.461	Yes	Yes	No	PPIA, MYL6, CFL1, HSP90AA1, HLA-DQB1, PFN1, SET, ACTG1, HSPA5, TAGLN2, HLA-A, HLA-DQA1, CALM1, CHCHD2, HSP90B1, HLA-E, MYL12A, YBX3, CALR, HSPE1, HLA-C, HSPA8, HLA-B, SRSF7, MYL12B, LCP1, OST4, DDX21, DUSP6, RAN, HNRNPAB, TUBA1B, SRSF6, LDHA, CD72, PHF10, HLA-DMB, SMDT1, EZR, ERH, PDIA6, MRPS28, VIM, HSPA4, PLEC, FCRLA, AHNAK, ACTR3, SOD2
B_cell	UC_R	IL4	ImmDict	2.565e-12	1.173e-11	-2.41	Yes	No	Yes	PPIA, EIF1, PTMA, CFL1, MIF, PFN1, SET, HSPA5, LYST, YBX1, HSP90AB1, NPM1, CALR, NCL, HSPE1, JUND, SNRPB, PSMA7, PSME2, SLC25A5, DDX21, TUBA4A, ENO1, RAN, HNRNPAB, FBL, TUBA1B, EIF4A1, APRT, EIF1AX, CYFIP2, HLA-DMB, ATP5F1B, SOCS1, PARK7, DDX39A, TCOF1, HSPA9, ERH, NOP14, MRPS28, UBL3, RUVBL1, LSM7, RSL1D1, PA2G4, HSPD1, PPA1, BCL2, ANP32B, RPF2, SERBP1, RRP15
B_cell	UC_R	IL36	ImmDict	1.154e-11	4.615e-11	-2.36	Yes	No	No	EIF1, PTMA, CFL1, HSP90AA1, TMSB10, PFN1, SET, ACTG1, HSPA5, HLA-A, HSP90AB1, PSME1, HLA-E, CALR, NCL, B2M, GADD45B, HLA-C, ODC1, HSPA8, HLA-B, PRDX1, PSMA7, IFITM2, PSMB10, PSME2, PSMA4, PSMB8, CYBA, APOBEC3C, ISG20, RAN, PCBP1, TPM3, DAD1, TUBA1B, EIF4A1, LDHA, EIF1AX, PSMA6, SOCS1
B_cell	UC_R	IL3	ImmDict	6.522e-10	2.319e-09	-2.243	Yes	No	No	MYL6, CFL1, PFN1, FTH1, TAGLN2, HSP90AB1, CALM1, FTL, MYL12A, GAPDH, CALR, NCL, PRDX1, GABARAP, ARPC1B, PSME2, SLC25A5, PSMA4, ABRACL, MYL12B, PSMB8, LCP1, REEP5, CNN2, ENO1, POMP, RAN, SSR2, DAD1, TUBA1B, EIF4A1, SYNGR2, LDHA, HLA-DMB, ATP5F1B, SPI1, ENAH, SMDT1, GNB4, DDX39A, GPBP1, RBM3, PDIA6, MRPS28, VIM
B_cell	UC_R	IFNL	ImmDict	1.188e-09	3.8e-09	-2.342	Yes	No	Yes	PPIA, CFL1, TMSB10, HLA-DQB1, PFN1, HLA-A, HLA-DQA1, COX6B1, PSME1, HLA-E, MYL12A, B2M, HLA-C, HLA-B, SRSF7, PRDX1, PSMA7, IFITM2, CLEC2D, PSME2, TMBIM6, MYL12B, LGALS9, ITM2B, SP100, ISG20, SNX2, LDHA, PDIA3, SOCS1
B_cell	UC_R	TL1A	ImmDict	4.838e-09	1.407e-08	-2.205	Yes	Yes	No	PPIA, PTMA, TMSB10, PFN1, SET, HLA-A, HSP90AB1, NFKBIA, CD52, NPM1, PSME1, HSP90B1, HLA-E, SUMO2, CALR, NCL, B2M, MARCKSL1, GADD45B, HLA-C, ODC1, LTB, HLA-B, PSMB10, PSME2, LIMD2, PSMB8, LCP1, CYBA, APOBEC3C, IER5, TUBA1B, MVP, SYNGR2, PDIA3, SOCS1, TGFB1, GNB4
B_cell	UC_R	IL17E	ImmDict	6.244e-09	1.665e-08	-2.232	Yes	No	No	TMSB10, MIF, PFN1, HLA-A, YBX1, HLA-DQA1, CD52, PSME1, HSP90B1, HLA-E, CALR, HLA-C, ODC1, HLA-B, PRDX1, PSME2, SELENOF, PLPP5, LCP1, CYBA, UQCR11, POMP, PECAM1, AGPAT5, PDIA3, CIRBP, IRAK3, EIF2B1, HSPA9, ERH, MRPS28, RSU1, PILRB, UBE2J2, TBL1X, PA2G4, SEC23B, CCDC88B, IL27RA, RALY, PPA1
B_cell	UC_R	IL18	ImmDict	1.41e-08	3.471e-08	-2.135	Yes	Yes	No	PTMA, HSP90AA1, MIF, HSPA5, HLA-A, YBX1, HSP90AB1, NFKBIA, PSME1, HLA-E, SUMO2, YBX3, CALR, NCL, B2M, GADD45B, HLA-C, ODC1, HSPA8, HLA-B, SRSF7, PSMA7, PSMB10, PSME2, PSMA4, SNU13, PSMB8, EDF1, CYBA, APOBEC3C, RAN, FBL, TUBA1B, EIF4A1, CD72, EIF1AX, ATP5F1B, SOCS1
B_cell	UC_R	CD40L	ImmDict	2.905e-08	6.64e-08	-2.129	Yes	Yes	Yes	PPIA, PTMA, CFL1, MIF, PFN1, SET, HSPA5, TAGLN2, ATP5F1E, HSP90B1, CALR, NCL, MARCKSL1, ODC1, PSME2, LAMTOR4, TMBIM6, GNA12, CYBA, RAN, CDK14, EIF4A1, APRT, CMSS1, PARK7, ZC3H15, GPBP1, DNAJB11, HSPA9, ERH, PDIA6, NOP14, LSM7, RSL1D1, CDV3, SMS, STX17, PGM2, PA2G4, HSPD1, FCER2, EXOC3, PPA1, ANP32B
B_cell	UC_R	IL12	ImmDict	6.555e-08	1.398e-07	-2.086	Yes	No	No	PPIA, EIF1, PTMA, HSP90AA1, PFN1, HSPA5, TAGLN2, HSP90AB1, NPM1, PSME1, HLA-E, CALR, NCL, HSPE1, ODC1, HSPA8, SRSF7, IFITM2, PSMB10, PSME2, SLC25A5, SNU13, PSMB8, DDX21, RAN, MXD1, HNRNPAB, FBL, RIOK1, EIF4A1, SRSF6, EIF1AX, TSPAN13, ATP5F1B, SOCS1, TGFB1
B_cell	UC_R	MCSF	ImmDict	9.017e-08	1.803e-07	-2.137	Yes	Yes	No	MYL6, CFL1, MIF, PFN1, ACTG1, TAGLN2, YBX1, CALM1, MYL12A, GAPDH, CALR, NCL, RBMS1, SRSF7, MYL12B, LCP1, PSAP, DUSP6, RAN, TPM3, TUBA1B, EIF4A1, APRT, LDHA, EIF1AX, MAPRE1, PSMA6, GNG5, DDX39A, TCOF1, HSPA9, PDIA6, MORF4L2, VIM, PEBP1, RUVBL1, AHNAK, EIF4G2, PILRB, PGM2
B_cell	UC_R	IL13	ImmDict	1.345e-06	2.531e-06	-2.096	Yes	No	Yes	PFN1, SET, YBX1, HSP90AB1, CALM1, HSP90B1, CALR, CHCHD10, NCL, HSPE1, PSMB10, PSMB8, LCP1, PSAP, TUBA4A, RAN, SSR2, PECAM1, AGPAT5, EIF4A1, SYNGR2, LDHA, ATP5F1B, SMDT1, PARK7, DDX39A, HSPA9, PDIA6, MRPS28, RUVBL1, LSM7
B_cell	UC_R	IL15	ImmDict	2.822e-06	5.018e-06	-1.944	Yes	Yes	No	EIF1, HSP90AA1, MIF, PFN1, SET, ACTG1, HSPA5, YBX1, HSP90AB1, PSME1, HSP90B1, HLA-E, CALR, NCL, HSPA8, SRSF7, PRDX1, PSMA7, IFITM2, PSMB10, PSME2, SLC25A5, PSMA4, PSMB8, DDX24, ISG20, RAN, EIF4A1, LDHA, EIF1AX, ATP5F1B, SOCS1
B_cell	UC_R	LIF	ImmDict	3.785e-06	6.175e-06	-2.019	No	Yes	No	CFL1, CALM1, ZFP36L2, CALR, TSC22D3, RBMS1, IFITM2, GPX4, HLA-DRB5, PSMB8, DDX21, APOBEC3C, IPMK, SSR2, PIK3IP1, SUSD6, DAD1, MVP, ARAP2, LDHA, TSPAN13, TFAM, ENAH, SMDT1, DDX39A, DNAJB11, FILIP1L, RBM3, SERINC3, PTPRC, IFI16, BIN2, COX5A, ZBP1, LITAF, MRPL52
B_cell	UC_R	TNFA	ImmDict	3.859e-06	6.175e-06	-1.927	Yes	Yes	No	EIF1, CFL1, PFN1, ACTG1, FTH1, HLA-A, NFKBIA, PSME1, HLA-E, MYL12A, SUMO2, CALR, B2M, MARCKSL1, CCR7, GADD45B, HLA-C, ODC1, HLA-B, DDIT4, PSMB10, PSME2, HLA-DRB5, ABRACL, MYL12B, LCP1, CYBA, APOBEC3C, ACVR2A, MVP, ISCU, ATP11A, ARHGAP22, FILIP1L, SERPINB6, SERINC3, EDEM1, PNPLA8, IFI16, ACTR3, SOD2, RAB8B, ZBP1, LITAF, TMEM123, BIRC2, IL27RA, PPA1, FNBP1L
B_cell	UC_R	IFNk	ImmDict	2.861e-05	4.359e-05	-1.88	No	No	Yes	PFN1, ACTG1, HSPA5, HLA-A, CD52, CALM1, PSME1, HLA-E, NCL, B2M, HLA-C, HSPA8, HLA-B, IFITM2, PSMB10, PSME2, TMBIM6, PSMB8, LGALS9, DDX21, DDX24, SMCHD1, SP100, ISG20
B_cell	UC_R	IFNe	ImmDict	5.364e-05	7.802e-05	-1.88	No	No	Yes	TMSB10, PFN1, ACTG1, HLA-A, PSME1, HLA-E, B2M, HLA-C, HSPA8, HLA-B, IFITM2, PSMB10, PSME2, CORO1A, PSMA4, TMBIM6, PSMB8, LGALS9, CNN2, CYBA, APOBEC3C, SP100, ISG20
B_cell	UC_R	IL27	ImmDict	0.0001139	0.0001584	-1.866	No	No	Yes	PFN1, ACTG1, HLA-A, HLA-DQA1, PSME1, HLA-E, B2M, MARCKSL1, HLA-C, HLA-B, ARPC1B, PSMA7, IFITM2, PSMB10, PSME2, HLA-DRB5, ELOB, TMBIM6, ABRACL, PSMB8, ITM2B, CNN2, DUSP6, APOBEC3C, ISG20
B_cell	UC_R	IFNG	ImmDict	0.0001876	0.0002501	-1.742	No	No	Yes	TMSB10, PFN1, ACTG1, HLA-A, PSME1, HLA-E, SP140L, B2M, HLA-C, HLA-B, PSMA7, IFITM2, CLEC2D, PSMB10, PSME2, PSMA4, TMBIM6, PSMB8, APOBEC3C, SP100, VDAC2, ISG20, TNF, ARF6, EIF4A1, LRRC8C, PDIA3, SOCS1
B_cell	UC_R	IL1B	ImmDict	0.0002455	0.0003142	-1.716	No	No	No	EIF1, BTG1, FTH1, NFKBIA, MYL12A, TSC22D3, NCL, MARCKSL1, CCR7, GADD45B, ODC1, DDIT4, REL, IFITM2, MYL12B, APOBEC3C, SATB1, EIF4A1, SYNGR2, ARAP2, LDHA, EIF1AX, ISCU, TSPAN13, SOCS1, ENAH, GNB4, RAPGEF6, TMEM131, SERPINB6, RBM3, SERINC3, SCN3A
B_cell	UC_R	IFNa1	ImmDict	0.000266	0.0003274	-1.748	No	No	Yes	HSP90AA1, TMSB10, HSPA5, HLA-A, HSP90AB1, PSME1, HLA-E, SP140L, B2M, HLA-C, HSPA8, HLA-B, IFITM2, CLEC2D, PSMB10, PSME2, TMBIM6, PSMB8, LGALS9, ITM2B, DDX24, SMCHD1, APOBEC3C, SP100, ISG20, SNX2
B_cell	UC_R	IL1A	ImmDict	0.0004869	0.0005771	-1.679	No	No	No	EIF1, BTG1, ACTG1, FTH1, NFKBIA, MYL12A, TSC22D3, NCL, CCR7, ODC1, DDIT4, REL, IFITM2, PDE4B, MYL12B, APOBEC3C, SATB1, SYNGR2, ARAP2, LDHA, EIF1AX, TSPAN13, SOCS1, ENAH, GNB4, RAPGEF6, GPBP1, SERPINB6, RBM3, SERINC3, SCN3A
B_cell	UC_R	IFNb	ImmDict	0.0009792	0.001119	-1.639	No	No	Yes	HSPA5, HLA-A, HSP90AB1, PSME1, HLA-E, SP140L, B2M, HLA-C, HSPA8, HLA-B, IFITM2, CLEC2D, PSMB10, PSME2, TMBIM6, PSMB8, LGALS9, ITM2B, DDX24, SMCHD1, APOBEC3C, SP100, ISG20, SNX2
B_cell	UC_R	OSM	ImmDict	0.001103	0.001217	-1.723	No	No	No	UBA52, MYL12A, GAPDH, TSC22D3, DDIT4, ARPC1B, IFITM2, MYL12B, RCSD1, DDX21, SLA, COX6A1, APOBEC3C, ISG20, HNRNPAB, GABARAPL2, PIK3IP1, TUBA1B, TSPAN13, SPI1, SMDT1, RAPGEF6, ATP1B3, ERH, FILIP1L, SERPINB6, SERINC3, EDEM1, ACTR3, ZBP1, RNASET2, MRPL52, BCL2, SELL, RPF2, CCND3, SRI, APOBEC3G, LYN, WDR1, APOBEC3F
B_cell	UC_R	IL33	ImmDict	0.06815	0.07269	-1.309	No	Yes	No	PFN1, ACTG1, HSPA5, HSP90B1, CALR, SRSF7, PSME2, HNRNPK, PSMB8, LCP1, TUBA4A, SNX2, TUBA1B, MTSS1, EIF4A1, SYNGR2, PDIA3, SOCS1, GNB4, HSPA9, PDIA6, OGFR
B_cell	UC_R	GMCSF	ImmDict	0.07075	0.07303	-1.298	No	No	No	CFL1, PFN1, SET, NAP1L1, CALR, HSPA8, REL, PTGER4, LCP1, ENO1, GNAI2, CMTM6, TUBA1B, MTSS1, EIF4A1, SPTBN1, SOCS1, CD48, GNB4, TRIP12, GPBP1, KLF6, PLEKHA1, VIM, AHNAK, CNOT6L, CASP8, PPA1, FNBP1L, GALNT7, RRP15, FKBP1A, BCL2A1, DENR, CTSC, SND1, NCKAP1L
B_cell	UC_R	IL3	CytoSig	1.622e-07	6.974e-06	-2.044	Yes	No	No	ACTB, EIF1, FAU, TMSB10, TAGLN2, RASA2, HINT1, NFKBIA, COX6B1, JUNB, SSR4, GAPDH, LAPTM5, NDUFA13, CLIC1, PRDX1, ARPC1B, SH3BGRL3, TRMT112, COX6A1, GLO1, COPE, TUBA4A, SSR2, IER5, CD81, DAD1, CDC42SE1, HNRNPL, EZR, ATP1B3, HSPA9, KLF6, NDUFA1, RBM3, AKAP11, UBL5, TMED2, LSM7, SCAND1, NUCKS1
B_cell	UC_R	IL22	CytoSig	0.0001871	0.004022	-1.788	Yes	No	No	ACTB, RPL11, JUNB, ZFP36L2, MYL12A, NDUFA4, ARHGDIB, RPL31, PRDX1, SH3BGRL3, COX6A1, IER5, COX7B, CDC42, CHMP1B, MCFD2, SUSD6, TPM3, RGL2, ZFP36, ZNF24, TFAM, ATP6V1G1, SRRT, KLF6, DICER1, BTG2, NDUFB8, PLEC, IL13RA1, TAF12, EIF3H, ADCY7, FUS, DEF8, TMX4, DUSP22, CARHSP1
B_cell	UC_R	FGF2	CytoSig	0.0009201	0.01319	-1.695	Yes	Yes	No	EIF1, EEF2, SLC25A6, JUN, MYL12A, ARHGDIB, PPFIBP1, GADD45B, DDIT4, PSMB10, HERPUD1, PSMB8, CDC14A, REEP5, GSTP1, RAB30, ECH1, EIF2AK3, MTSS1, SLC38A1, KDM7A, ZFP36, TSPAN13, BIN1, EZR, POLD4, KLF6, ITPR1, ZFP36L1, BTG2, INSIG1, MYLIP, C1GALT1
B_cell	UC_R	TRAIL	CytoSig	0.001577	0.01696	-1.596	Yes	Yes	Yes	RPLP2, RPL27A, CXCR4, NFKBIA, JUNB, JUN, MZT2B, B2M, RBMS1, GADD45B, JUND, AFF1, REL, PTGER4, BZW1, PNRC2, LRRFIP1, DDX21, TNFAIP8, IER5, SLC38A2, CHMP1B, KDM7A, ZFAND5, CDC42SE1, ZFP36, PELI1, IRF2, EZR, ZBTB10, ZC3H15, CLK4, KLF6, NDUFA1, FILIP1L, DDX3X, ETS1, ALCAM, SS18, SUB1, LITAF, STX17, METTL7A, MORC3, PRPF40A
B_cell	UC_R	IL15	CytoSig	0.005695	0.04898	-1.509	Yes	Yes	No	EIF1, RASA2, HSP90AB1, NFKBIA, MYL12A, UXS1, ODC1, DDIT4, SNRPB, SLC39A8, DDX21, GNA12, RAC2, TNFAIP8, POMP, IER5, CMTM6, SUSD6, AGK, VDAC1, TSPAN13, DCP1A, ATP1B3, RBM3, TMED2, NRAS, ARF4, RAB8B, MRPL52, PPA1, ATF4, RRP15, MAP4K4, EIF4G3, NOLC1, COX7A2
B_cell	UC_R	IL6	CytoSig	0.008266	0.05924	-1.49	Yes	No	No	TMSB10, FTH1, HSPA5, TAGLN2, NFKBIA, JUNB, FTL, ARHGDIB, YBX3, CALR, B2M, GADD45B, PNRC1, ARPC1B, PARP1, PSMB10, TMF1, SUSD6, PDK1, MVP, KDM7A, GBE1, LDHA, ZFP36, CSNK1D, ST6GAL1, VPS33A, TUBA1A, KLF6, BTG2, IL13RA1, SS18, MYLIP, C1GALT1, SMS, TMEM123, MYCBP2, FNBP1L, ATF6, DUSP22
Macrophage	UC_R	NFkB	PROGENy/Curated	4.08e-25	6.12e-24	3.064	Yes			IL7R, HIVEP2, PLAUR, IL1B, KYNU, ICAM1, HIVEP1, CD80, SOD2, POU2F2, MMP12, TRAF1, TYMP, UBE2Z, DENND5A, DRAM1, NFKB1, GPR132, SRC, GBP2, IRAK2, TNIP1, SERPINB9, CD44, TNFAIP8, GSAP, CLEC4E, NOCT, LYN, RNF19B, CFLAR, DAPP1, GCH1, RIPK2, LACTB, KMO, CD40, BIRC3, RELB, HLA-F, ZNF589, N4BP1, IFIH1, SQSTM1, TNFAIP2, BCL2A1, WTAP, TAPBP, BID, GBP3, IKBKE, SLC41A2, DTX2, TAP1, IL15, SLC39A8, CLIC4, BAG4, PLAU, AMPD3, TICAM1, TP53BP2, PPP3CC
Macrophage	UC_R	JAK-STAT	PROGENy/Curated	9.4e-18	7.05e-17	2.751	Yes			LAMP3, NLRC5, GBP1, GBP5, CD274, TYMP, IDO1, PSMB9, SAMHD1, RNF213, PARP9, PLSCR1, IFI16, NOD1, TNFSF13B, APOL3, STAT1, TRIM38, LGALS9, PNPT1, DDX60L, APOL2, HLA-F, PARP14, GBP4, NUB1, ZC3HAV1, APOL6, SLC15A3, N4BP1, IFIH1, TNFSF10, MLKL, PARP12, SAMD9L, SP100, SLC25A28, JAK2, CASP4, IRF2, EPSTI1, CASP7, STAT2, SP110, PML, ZNFX1, TAP1, IL15, ADAR, RBCK1, AIM2, XRN1, PARP10, XAF1, TLK2
Macrophage	UC_R	TNFA	PROGENy/Curated	8.464e-17	4.232e-16	2.794	Yes	Yes	Yes	FMNL1, AFMID, FLCN, GNL3L, RBBP5, CMTM6, MCCC2, MFN2, CD72, HNRNPH1, NAP1L4, UAP1L1
Macrophage	UC_R	IFNG	ImmDict	1.702e-13	5.438e-12	2.495	Yes	Yes	Yes	NLRC5, PPA1, GBP1, ICAM1, IL21R, GBP5, SOD2, CD274, PSMB9, FCGR3A, SAMHD1, RNF213, GBP2, PARP9, SERPINB9, RBM3, IFI16, NOD1, GLIPR2, STAT1, RNF19B, STAT3, APOL2, CD40, CSF2RB, HLA-F, CASP5, PARP14, GBP4, PLAC8, PFKP, IFIH1, MLKL, PROCR, PARP12, HK3, TNFAIP2, TAPBP, SP100, CASP4, STAT2, SP110, PML, TAP1, PKIB, TXN, CLIC4, DNASE1L3, NAMPT
Macrophage	UC_R	IL1A	ImmDict	3.399e-13	5.438e-12	2.502	Yes	No	Yes	IL1B, PPA1, GBP1, ARAP2, IL4R, IL21R, CD80, GBP5, LITAF, CD274, PIM1, NFKB1, SAMHD1, PTPN1, VDR, GBP2, SBNO2, CD86, MIR155HG, SERPINB9, RBM3, GLIPR2, FLOT1, PDE4B, STAT3, TMEM131L, NECTIN2, CASP5, BHLHE40, CD53, PFKP, BCL3, CORO2A, BCL2A1, HIF1A, COX17, JAK2, CASP4, ETV6, PACSIN2, PKIB, TES, CLIC4, FCGR2A, SH3PXD2B, BCL2L11, TXNRD1
Macrophage	UC_R	TNFA	ImmDict	6.512e-13	6.947e-12	2.448	Yes	Yes	Yes	IL7R, IL1B, PPA1, ICAM1, GBP5, SOD2, TRAF1, LITAF, CD274, DRAM1, MVP, GPR132, PLEK, PTPN1, CD86, GADD45B, MALT1, TNIP1, SERPINB9, IFI16, ETV3, GLIPR2, CLEC4E, RNF19B, CFLAR, STAT3, APOL2, CD40, TMEM131L, BIRC3, NECTIN2, RELB, HLA-F, CASP5, BHLHE40, CD53, EDEM1, BCL3, N4BP1, BCL2A1, TAPBP, JAK2, CASP4, ETV6, TLE3, VASP, LCP1, CLIC4, TXNRD1, MMP14, NRP2
Macrophage	UC_R	IL18	ImmDict	1.649e-11	1.319e-10	2.398	Yes	Yes	No	NLRC5, PPA1, GBP1, ICAM1, GBP5, SOD2, CD274, PSMB9, PIM1, NFKB1, FCGR3A, SAMHD1, PTPN1, RNF213, GBP2, PARP9, MIR155HG, GADD45B, RBM3, IFI16, YBX3, STAT1, STAT3, CSF2RB, HLA-F, CASP5, PARP14, GBP4, PFKP, BCL3, PSMD7, CORO2A, BCL2A1, TAPBP, CASP4, STAT2, PML, SNRPD1, TAP1, PKIB, TXN, NAMPT, SRSF2, APEX1, EIF4A1, XAF1, SNU13
Macrophage	UC_R	IL1B	ImmDict	9.29e-11	5.946e-10	2.362	Yes	Yes	Yes	PPA1, ARAP2, IL4R, IL21R, CD80, LITAF, CD274, PIM1, NFKB1, PTPN1, VDR, CD86, MIR155HG, GADD45B, SERPINB9, RBM3, GLIPR2, NOCT, FLOT1, ARID5B, STAT3, KMO, TMEM131L, CSF2RB, BHLHE40, CD53, PFKP, BCL3, CLEC6A, BCL2A1, HIF1A, COX17, JAK2, ETV6, TLE3, PACSIN2, PKIB, TES, CLIC4, FCGR2A, SH3PXD2B, BCL2L11, TXNRD1, EIF4A1, ARFGAP3
Macrophage	UC_R	IL15	ImmDict	6.07e-08	2.775e-07	2.123	Yes	Yes	No	NLRC5, PPA1, GBP1, ICAM1, GBP5, LITAF, CD274, PSMB9, PIM1, FCGR3A, SAMHD1, PTPN1, RNF213, GBP2, PARP9, SERPINB9, RBM3, IFI16, STAT1, STAT3, CD40, CSF2RB, CASP5, PARP14, GBP4, PFKP, BCL3, IFIH1, NSUN2, PARP12, BCL2A1, TAPBP, CASP4, STAT2, SP110, PML, TAP1, PKIB, TXN, CLIC4, NAMPT, SRSF2, PARP10, EIF4A1, XAF1
Macrophage	UC_R	LIF	ImmDict	5.349e-08	2.775e-07	2.183	Yes	Yes	No	RFTN1, ARAP2, IL4R, IL21R, POU2F2, ELL2, RUNX1, LITAF, PIM1, NABP1, FGR, MVP, PTPN1, SPRED1, PTPRC, VPS53, RBM3, FYN, IFI16, RBMS1, LYN, FLOT1, VAV1, STAT3, CSF2RB, PLAC8, CD53, LMNB1, BCL3, CTSH, ATP6V1B2, CLEC6A, MRPL52, BCL2, BIN2, ZFAND3, CLIC4, FCGR2A
Macrophage	UC_R	IFNb	ImmDict	2.603e-07	1.041e-06	2.077	Yes	No	Yes	NLRC5, PPA1, GBP1, GBP5, CD274, PSMB9, SAMHD1, B4GALT5, RNF213, GBP2, PARP9, CD86, IFI16, STAT1, GCH1, SLCO3A1, LGALS9, HLA-F, CASP5, PARP14, GBP4, PLAC8, IFIH1, PARP12, SAMD9L, TAPBP, SP100, CASP4, MITD1, PCGF5, EPSTI1, STAT2, SP110, PML, ZNFX1, NT5C3A, TAP1, ADAR, PKIB, TXN, CLIC4, NAMPT
Macrophage	UC_R	IL33	ImmDict	4.115e-07	1.463e-06	2.036	Yes	Yes	No	IL1B, PPA1, LITAF, CD274, PIM1, NABP1, PTPN1, RNF213, SNX3, MALT1, NAAA, FYN, HBEGF, IFI16, STAT1, CFLAR, KMO, CD40, CASP5, CD53, PFKP, CCR1, SLC15A3, ATP6V1B2, CLEC6A, CORO2A, RARA, JAK2, CASP4, PACSIN2, VASP, PML, LCP1, TES, CLIC4, ARHGAP31, FCGR2A, SRSF2, TFEC, EIF4A1, XAF1
Macrophage	UC_R	TSLP	ImmDict	6.157e-07	1.97e-06	2.021	Yes	No	No	PPA1, GBP1, ICAM1, ADGRE2, GBP5, LITAF, CD274, PIM1, SAMHD1, PTPN1, GBP2, CD86, MIR155HG, MALT1, CD48, RBM3, ETV3, GLIPR2, PLGRKT, RELT, CFLAR, APOL2, CD40, CSF2RB, SNX8, SLC15A3, CSNK1D, CLEC6A, CORO2A, BCL2A1, ADGRE5, RARA, BCL2, JAK2, SFT2D2, PKIB, ARHGAP31, SRSF2, NUDC, BCL2L11, NRP2, EIF4A1
Macrophage	UC_R	IL36	ImmDict	9.614e-07	2.797e-06	2.039	Yes	No	No	IL1B, NLRC5, PPA1, GBP1, ICAM1, GBP5, CD274, PSMB9, PTPN1, RNF213, GBP2, PARP9, CD86, GADD45B, IFI16, GLIPR2, STAT1, STAT3, CD40, HLA-F, CASP5, PARP14, CD53, PFKP, BCL3, BCL2A1, TAPBP, HIF1A, CASP4, STAT2, TAP1, PKIB, CLIC4, NAMPT, SRSF2
Macrophage	UC_R	IFNa1	ImmDict	1.533e-06	4.089e-06	2.002	Yes	No	Yes	NLRC5, PPA1, GBP1, GBP5, CD274, PSMB9, SAMHD1, RNF213, GBP2, PARP9, CD86, IFI16, STAT1, SLCO3A1, LGALS9, HLA-F, CASP5, PARP14, GBP4, PLAC8, IFIH1, PARP12, SAMD9L, TAPBP, SP100, CASP4, MITD1, EPSTI1, STAT2, MYCBP2, SP110, PML, ZNFX1, NT5C3A, TAP1, ADAR, PKIB, TXN, CLIC4, NAMPT
Macrophage	UC_R	IL12	ImmDict	4.637e-06	1.141e-05	1.947	Yes	No	No	NLRC5, PPA1, GBP1, GBP5, PSMB9, PIM1, SAMHD1, PTPN1, GBP2, SBNO2, PARP9, SERPINB9, RBM3, PLSCR1, IFI16, SLAMF7, STAT1, RUNX3, CD40, PARP14, CD53, BCL3, FAM162A, MRPL52, TLE3, SNRPD1, TAP1, IL2RA, CLIC4, NAMPT, SRSF2, EIF4A1, XAF1, SNU13, SRSF3, DDX21, MXD1, CMAS
Macrophage	UC_R	TL1A	ImmDict	1.449e-05	3.312e-05	1.921	Yes	Yes	No	PPA1, GBP1, ICAM1, TRAF1, PIM1, NFKB1, MVP, PTPN1, GBP2, GADD45B, TNIP1, NAAA, LPCAT1, IFI16, STAT1, KMO, BIRC3, RELB, HLA-F, PARP14, GBP4, PFKP, BCL3, CLEC6A, CORO2A, BCL2A1, TAPBP, RARA, ABCC1, JAK2, TYK2, VASP, IKBKE, LCP1, ARHGAP31
Macrophage	UC_R	IL10	ImmDict	4.842e-05	0.0001033	1.827	Yes	No	Yes	IL7R, IL1B, BAZ1A, IL4R, IL21R, LILRB1, POU2F2, SERPINB1, LILRB2, FGR, PTPN1, SBNO2, PTPRC, NAAA, FYN, IFI16, BCL11A, FLOT1, STAT3, GRB2, CSF2RB, PLAC8, CD53, CCR1, BCL3, CTSH, FAM162A, CLEC6A, MRPL52, UBXN4, BIN2, TLE3
Macrophage	UC_R	GMCSF	ImmDict	9.716e-05	0.0001943	1.794	No	No	Yes	PPA1, GBP5, SH3BGRL, CD274, PIM1, SAMHD1, PTPN1, VDR, SNX3, CD86, MIR155HG, MALT1, CD48, NAAA, GLIPR2, PLGRKT, NOCT, SNX8, WIPF1, PFKP, CLEC6A, CORO2A, BCL2A1, RARA, COX17, JAK2, PACSIN2, VASP, SFT2D2, DSE, LCP1, PKIB, TES, FKBP1A, BCL2L11, EIF4A1, REEP3, MDFIC
Macrophage	UC_R	IFNk	ImmDict	0.0005711	0.001075	1.674	No	No	Yes	PPA1, GBP1, PSMB9, SAMHD1, RNF213, GBP2, PARP9, IFI16, ETV3, STAT1, LGALS9, ANXA7, HLA-F, CASP5, PARP14, HCK, PLAC8, IFIH1, MLKL, PARP12, SAMD9L, TAPBP, SP100, CASP4, MITD1, EPSTI1, STAT2, SP110, PML, SNRPD1, PKIB, TXN, NAMPT
Macrophage	UC_R	IL27	ImmDict	0.0007394	0.001314	1.678	No	No	No	PPA1, GBP1, LILRB1, LILRB2, PSMB9, SAMHD1, PTPN1, RNF213, GBP2, PARP9, RBM3, GSAP, LYN, STAT1, HLA-F, PARP14, HCK, WIPF1, PLAC8, CLEC6A, BCL2A1, STARD3, TAPBP, HIF1A, MITD1, PACSIN2, EPSTI1, SP110, TAP1, ZFAND3, TXN, SRSF2
Macrophage	UC_R	IFNe	ImmDict	0.002177	0.003573	1.594	No	No	Yes	PPA1, PSMB9, FCGR3A, SAMHD1, MVP, RNF213, PARP9, IFI16, SLAMF7, LYN, STAT1, LGALS9, HLA-F, PARP14, HCK, PLAC8, IFIH1, PARP12, SAMD9L, TAPBP, SP100, MITD1, EPSTI1, SPPL2A, SP110, PML, ZNFX1, TXN
Macrophage	UC_R	IL2	ImmDict	0.002233	0.003573	1.605	No	No	No	NLRC5, PPA1, GBP1, GBP5, PIM1, SAMHD1, GBP2, RBM3, YBX3, STAT1, STAT3, RSL1D1, CD40, PARP14, PFKP, PGK1, BCL3, NSUN2, FAM162A, BCL2A1, SNRPD1, TAP1, LCP1, SRSF2, APEX1, EIF4A1, SNU13, MDN1, SYNCRIP, SRSF3, DDX21, HSPD1, CCT5, EIF3A, GART, CCT3, RPN1, MTHFD2
Macrophage	UC_R	OSM	ImmDict	0.01255	0.01912	1.455	No	No	No	IL7R, LILRB1, RUNX1, LILRB2, FGR, PTPN1, CUX1, NAAA, FYN, BCL11A, LYN, FLOT1, RUNX3, STAT3, CD53, EDEM1, BCL3, CLEC6A, MRPL52, BCL2, JAK2, TLE3, DNASE1L3, UBQLN1, ZNF142, XAF1, ADAM19, DDX21, SPI1, CTSS, HAVCR2, ARPC1B, ATP1B3
Macrophage	UC_R	IL3	ImmDict	0.02997	0.0436	1.379	No	No	Yes	PPA1, GBP5, SH3BGRL, LITAF, CD274, NFKB1, SAMHD1, PTPN1, SNX3, RBM3, CD44, NAAA, RUNX3, KMO, CSF2RB, PLAC8, PFKP, CLEC6A, CORO2A, BCL2A1, PACSIN2, VASP, LCP1, PKIB, SRSF2, APEX1, EIF4A1, LDLR, SPCS2, SPI1
Macrophage	UC_R	MCSF	ImmDict	0.03864	0.05376	1.365	No	Yes	Yes	PLAUR, MYOF, PGD, ELL2, C6orf62, PLEK, CD44, NIBAN2, RBMS1, PSMD11, P2RY6, VCAN, NR1H3, CD53, SLC11A1, PGK1, ATP6V1B2, CLEC6A, BCL2A1, VASP, FLNA, LCP1, SRSF2, TXNRD1, NRP2, GNB1, EIF4A1, KRAS, REEP3, SPCS2, RAB5B, CSF2RA, CARD19, RPN1, CAPZA1, RAB7B, PRKCD, YWHAZ, PFN1, MCUB, NINJ1, SDC3, SRM, AGPAT3, ARHGDIA, TPM4, VTI1B, VCP, SART3, HSPA9, TPM3, ITGAM, LGALS3, SRGN, ZDHHC3, VOPP1, PKM, ANXA2
Macrophage	UC_R	IL17E	ImmDict	0.04194	0.05591	1.365	No	No	No	KYNU, PPA1, ICAM1, POU2F2, SCO2, PIM1, RNF19B, HLA-F, PPM1G, PFKP, EIF2B1, CTSH, TRNAU1AP, FAM162A, HIF1A, NAIP, JAK2, ELK3, LCP1, SRSF2, PECAM1, PARP10
Macrophage	UC_R	IFNL	ImmDict	0.04426	0.05666	1.408	No	No	No	PLAUR, PPA1, GBP1, PSMB9, RNF213, GBP2, PARP9, IFI16, NOD1, STAT1, LGALS9, HLA-F, PLAC8, SP100, MAP2K1, NT5C3A, TXN
Macrophage	UC_R	IL1B	CytoSig	5.005e-15	2.152e-13	2.532	Yes	Yes	Yes	HIVEP2, BACH1, BAZ1A, VEGFA, HIVEP1, DENND5A, DRAM1, PIM1, NFKB1, C6orf62, B4GALT5, UGP2, GBP2, PTPN12, TNIP1, CD44, HBEGF, PLSCR1, TNFAIP8, RBMS1, UGCG, NOCT, LYN, PLA2G4C, RNF19B, PFKFB3, RIPK2, SAT1, HLA-F, SQSTM1, PARP12, TNFAIP2, PPIF, WTAP, TAPBP, BID, SLC25A28, IRF2, TNFRSF10B, CASP7, AKIRIN1, PML, DSE, VPS37C, SLC39A8, ADAR, PNRC1, CLIC4, GABPB1, NAMPT, RHOG, LPXN, ACO1, TICAM1, TP53BP2, PPP3CC, DDX21, USP12, DCP1A, STX12, PGM3, NFKBIA, TNFAIP3, SLC25A37, BTN3A1, SERPINB8
Macrophage	UC_R	TNFA	CytoSig	1.03e-11	2.214e-10	2.348	Yes	Yes	Yes	HIVEP2, BAZ1A, VEGFA, HIVEP1, PTPN2, LITAF, DENND5A, DRAM1, NFKB1, B4GALT5, NUP153, GBP2, PTPN12, TNIP1, CD44, HBEGF, PLSCR1, TNFAIP8, UGCG, NOCT, LYN, PLA2G4C, RNF19B, BTG2, RIPK2, SAT1, HLA-F, N4BP1, SQSTM1, PARP12, TNFAIP2, PPIF, UPP1, WTAP, TAPBP, BID, SLC25A28, IRF2, TNFRSF10B, CASP7, PML, VPS37C, ADAR, PNRC1, CLIC4, FGD6, GABPB1, NAMPT, RHOG, TICAM1, ZBTB10, TP53BP2, ANKLE2, USP12, HMGCS1, PGM3, NFE2L2, NFKBIA, GRINA, OTUD4, TNFAIP3, SLC25A37
Macrophage	UC_R	CD40L	CytoSig	1.015e-09	1.355e-08	2.21	Yes	Yes	Yes	HIVEP2, BAZ1A, RFTN1, VEGFA, HIVEP1, LITAF, SERPINB1, DRAM1, NABP1, NFKB1, B4GALT5, GADD45B, TNIP1, HBEGF, TNFAIP8, NOCT, SH3GL1, LYN, RNF19B, BTG2, RIPK2, NT5C2, HLA-F, OFD1, SQSTM1, TNFAIP2, PPIF, WTAP, TAPBP, SCYL2, BID, TNFRSF10B, TYK2, SLC9A1, NPLOC4, YES1, VPS37C, SLC39A8, CLIC4, WDR47, TICAM1, TP53BP2, GTPBP4, ANKLE2, DDX21, ZMIZ2, ACSL1, ANKRD27, HMGCS1, NFE2L2, NFKBIA, ATP2B4, TNFAIP3
Macrophage	UC_R	TWEAK	CytoSig	1.261e-09	1.355e-08	2.23	Yes	Yes	No	HIVEP2, BAZ1A, HIVEP1, DRAM1, NFKB1, B4GALT5, NUP153, TNIP1, CD44, HBEGF, TNFAIP8, UGCG, CHST11, NOCT, STAT1, STK10, PLA2G4C, RNF19B, SLCO3A1, HLA-F, ACTN1, PRRC2C, SQSTM1, PARP12, TNFAIP2, PPIF, TAPBP, BID, IRF2, TNFRSF10B, TYK2, PML, IQSEC1, MAP7D1, VPS37C, FGD6, GABPB1, NAMPT, TICAM1, CAMKK2, ANKLE2, WDR4, DDX21, ZMIZ2, ANKRD27, NFE2L2, NFKBIA, GRINA, OTUD4, NAV2, WDR48, TNFAIP3, SLC25A37, BTN3A1, TXLNG, TANK, NECAP2, IRF1, TDRD7, SH2B3, TTC27, NFKB2, PTGS2, PITPNB, STX4
Macrophage	UC_R	IFNG	CytoSig	2.177e-08	1.872e-07	2.06	Yes	Yes	Yes	BAZ1A, PPA1, PTPN2, RALA, SERPINB1, DENND5A, DRAM1, PIM1, SAMHD1, MVP, B4GALT5, GBP2, GADD45B, PLSCR1, LYN, STAT1, RNF19B, ARID5B, RIPK2, SAT1, HLA-F, CNDP2, ZC3HAV1, VAMP5, N4BP1, ATP6V1B2, PROCR, PARP12, TNFAIP2, TAPBP, SLC25A28, CASP4, IRF2, CASP7, STAT2, PML, ADAR, RBCK1, N4BP2L1, NAMPT, BCAR3, TICAM1, VCPIP1, LONRF1, DCP1A, DPYD, GRINA, OTUD4, MTHFD2, TNFAIP3, BTN3A1, LMTK2, EIF2AK2, TANK, IRF1, OGFR, AGPAT3, POMP, TDRD7, ZFP36, PTGS2, TMEM62, RNF115, HNRNPF, IRF9, C12orf4, C1RL, RNF24, TAP2, CHMP5, NDST2, CIR1, NSMCE4A, LAP3
Macrophage	UC_R	GMCSF	CytoSig	8.121e-07	4.988e-06	1.956	Yes	No	Yes	SLC7A11, ABL2, SLC20A1, PIM1, NABP1, PDSS1, CD44, HBEGF, PLSCR1, PSMD11, NFAT5, PSMD14, RNF19B, PAFAH1B1, EDEM1, CBX6, SEC16A, DCTN5, LIMK1, ATP6V1B2, EHD4, PROCR, NDUFV2, PPIF, UPP1, GLA, PNPLA6, PEA15, SLC44A1, CASP4, NPLOC4, YES1, PITRM1, TXN, CLIC4, GABPB1, NAMPT, CRK, GTPBP4, EOGT, DDX21, BCL2L1, KLHL2, ACSL1, NFE2L2, CHORDC1, MTHFD2, ATP1B3, SPRED2, TANK, RABL3, MFSD12, KCTD5, UBE2W, MAPK6, HSPH1, TPM4, TCTN3, DNMT1, SEC61A1, VCP, EIF4G1, TAF13, NUP58
Macrophage	UC_R	IL10	CytoSig	7.944e-07	4.988e-06	1.949	Yes	No	Yes	VEGFA, PTPN2, SERPINB1, DRAM1, PIM1, NABP1, MVP, PTPN1, GADD45B, CD44, PLSCR1, TNFAIP8, RBMS1, UGCG, YBX3, GAS6, LYN, STK10, FLOT1, PFKFB3, ARID5B, TPST2, PLIN3, HDAC4, NT5C2, PGS1, RASSF4, CBX6, VAMP5, CHSY1, UBE2J1, CASP4, NPC1, DSE, SLC39A8, MBOAT7, WWC3, NAMPT, RHOG, CRK, PHF21A, TIMP1, UCP2, BCL2L1, ACSL1, MAGT1, STX12, GLUL, ATP2B4, GRINA, SLC25A37
Macrophage	UC_R	IL1A	CytoSig	9.961e-07	5.354e-06	1.968	Yes	No	Yes	HIVEP2, BACH1, RFTN1, VEGFA, SERPINB1, TCF7L2, XIAP, NABP1, NFKB1, GBP2, PTPN12, GADD45B, TNIP1, CD44, HBEGF, TNFAIP8, NOCT, RNF19B, BTG2, SLCO3A1, SAT1, HLA-F, ZC3HAV1, SQSTM1, PARP12, TNFAIP2, ZFAND5, TAPBP, BID, ELK3, TNFRSF10B, DSE, PNRC1, CLIC4, FGD6, NAMPT, LPXN, TICAM1, TP53BP2, ANKLE2, CEBPG, HMGCS1, NFKBIA, NAV2, MTHFD2, TNFAIP3, BTN3A1, SERPINB8, RAP1B, NR4A2, IRF1, SH2B3, ZFP36, TMEM165, NFKB2, PTGS2, SLTM, CHMP1B
Macrophage	UC_R	IL21	CytoSig	1.645e-06	7.859e-06	1.975	Yes	Yes	No	HIVEP2, HIVEP1, SERPINB1, TOX, PIM1, MVP, PTPN1, UGP2, GBP2, RAB27A, PLSCR1, YBX3, CHST11, GAS6, STAT1, FLOT1, PFKFB3, ARID5B, TPST2, PLIN3, HDAC4, SAT1, ELOVL5, PRKX, PGS1, ZWILCH, PGK1, CHSY1, MAPK1IP1L, NDUFV2, GLA, GDI2, WDYHV1, RBCK1, MBOAT7, GABPB1, NAMPT
Macrophage	UC_R	IL15	CytoSig	2.287e-06	8.94e-06	1.959	Yes	Yes	No	HIVEP2, SLC7A11, PPA1, HIVEP1, DRAM1, PIM1, NFKB1, B4GALT5, PDSS1, TNIP1, RBM3, TNFAIP8, RIPK2, PRKX, BCAT1, EIF4G3, EHD4, MRPL52, PPIF, CBFB, UPP1, GSR, ABCC1, RASA2, CASP4, YES1, SNRPD1, SLC39A8, KAT2B, TXN, CLIC4, NAMPT, PDCD11, PLPP1, TP53BP2, AP4S1, ADAM19, DDX21, ACSL1, DCP1A, NFKBIA, MTHFD2, ATP1B3, PFDN2, TXNDC9, CMTM6, PUS1, TANK, SRP19, LYRM4, IRF1, POMP, TDRD7, USP32, HSPH1, TPM4, NFKB2, SEC61A1, TAF13, GNA12, PDE4DIP
Macrophage	UC_R	IL27	CytoSig	2.285e-06	8.94e-06	1.916	Yes	No	No	BAZ1A, PPA1, SERPINB1, DENND5A, DRAM1, SAMHD1, MVP, C6orf62, B4GALT5, GBP2, GADD45B, RAB27A, PLSCR1, RBMS1, LYN, STAT1, RNF19B, RIPK2, SAT1, HLA-F, CNDP2, EDEM1, VAMP5, N4BP1, PARP12, TNFAIP2, TAPBP, SLC25A28, CASP4, IRF2, CASP7, STAT2, MYCBP2, PML, ADAR, RBCK1, NAMPT, TICAM1, TRIP4, STX12, HMGCS1, GLUL, DPYD, OTUD4, MTHFD2, TNFAIP3, SETX, BTN3A1, SERPINB8, EIF2AK2, IRF1, OGFR, AGPAT3, POMP, TDRD7, ZFP36, PTGS2, WSB1, TMEM62, TBK1, PDE4DIP, RNF115, PLEKHF2, HK1, IRF9, C12orf4, C1RL, TAP2
Macrophage	UC_R	IFN1	CytoSig	3.026e-06	1.084e-05	1.877	Yes	No	Yes	BAZ1A, PPA1, SERPINB1, DENND5A, XIAP, SAMHD1, MVP, C6orf62, B4GALT5, GBP2, GADD45B, PLSCR1, LYN, STAT1, RNF19B, RIPK2, SAT1, NT5C2, HLA-F, CNDP2, ZC3HAV1, VAMP5, CHSY1, ARID4B, N4BP1, EHD4, PARP12, TAPBP, PANK2, SLC25A28, CASP4, IRF2, CASP7, STAT2, MYCBP2, PML, ADAR, RBCK1, KAT2B, NAMPT
Macrophage	UC_R	LIF	CytoSig	7.828e-06	2.589e-05	1.897	Yes	Yes	No	BACH1, VEGFA, PGD, PTPN2, SERPINB1, PIM1, NABP1, NFKB1, B4GALT5, GBP2, GADD45B, RAB27A, CD44, UGCG, YBX3, ZBTB17, SLC7A7, STAT1, PFKFB3, ARID5B, SLCO3A1, OPN3, PGK1, PROCR, TNFAIP2, DDX31, PPIF, CASP4, NPC1, MYCBP2, EDRF1, CSGALNACT2, SLC39A8, NAMPT, POR, PPP3CC, EOGT
Macrophage	UC_R	OSM	CytoSig	5.255e-05	0.0001614	1.812	Yes	No	No	HIVEP2, SLC7A11, VEGFA, SERPINB1, DRAM1, PIM1, NABP1, MVP, B4GALT5, GBP2, GADD45B, MALT1, RAB27A, HBEGF, PLSCR1, UGCG, YBX3, ACVR1B, STAT1, TNFRSF10D, PFKFB3, ARID5B, PLIN3, H6PD, OPN3, PGK1, PARP12, UPP1, ABCC1, CASP4, CASP7, STAT2, N4BP2L1, NAMPT, PHKA2
Macrophage	UC_R	IL17A	CytoSig	7.011e-05	0.0001891	1.775	Yes	No	No	HIVEP2, VEGFA, DLGAP4, PIM1, NABP1, C6orf62, TNIP1, HBEGF, UGCG, LYN, STK10, RNF19B, ZBTB7A, PLIN3, SAT1, N4BP1, ATP6V1B2, SQSTM1, SON, CSNK1D, EHD4, TNFAIP2, PPIF, UPP1, PEA15, RASA2, AKIRIN1, NPLOC4, MAP7D1, SLC39A8, NAMPT, RHOG, TICAM1, SRSF4, GOLPH3, SYNCRIP, GMIP, MYO1E, OXSR1, NXF1, GLUL, NFKBIA, TNFAIP3, SLC25A37, DYNC1H1, AFF4, MED17, KCTD5, ZBTB43, STX5, ZFP36, TPM4, NFKB2, MAEA, PTGS2, CHMP1B, GNE, VCP, TAF13
Macrophage	UC_R	IL36	CytoSig	7.035e-05	0.0001891	1.756	Yes	No	No	VEGFA, LITAF, ABL2, SERPINB1, DRAM1, PIM1, GBP2, PTPN12, TNIP1, RAB27A, HBEGF, UGCG, CHST11, NOCT, LYN, RNF19B, PFKFB3, SAT1, NT5C2, HLA-F, RIT1, N4BP1, ATP6V1B2, TNFAIP2, PPIF, UPP1, SCYL2, BID, RASA2, ELK3, AKIRIN1, SLC39A8, PNRC1, FGD6, NAMPT, LPXN, RAB5A, TXNRD1, THBS1, TICAM1
Macrophage	UC_R	IFNL	CytoSig	7.809e-05	0.0001975	1.788	Yes	No	No	PPA1, TCF7L2, SAMHD1, MVP, C6orf62, GBP2, PLSCR1, STAT1, RNF19B, RIPK2, HLA-F, ZC3HAV1, VAMP5, CLPTM1, N4BP1, EHD4, PROCR, PARP12, TAPBP, SLC25A28, IRF2, CASP7, STAT2, PML, ADAR, RBCK1, ELK4, HDAC6, TICAM1, POR, SSBP3, DCP1A, PRR11, HMGCS1, GRINA, SETX, BTN3A1, ZNF394, EIF2AK2, AKT1, MFSD12, VEZF1, IRF1, OGFR, TDRD7, ZFP36, TMEM62, ATXN7L1, METTL4, IRF9, COX10, C1RL, TAP2, NSMCE4A, LAP3, LPIN1, NOSIP, ACP2, ADCY9, C1S
Macrophage	UC_R	LTA	CytoSig	0.0002317	0.0005535	1.703	Yes	Yes	Yes	HIVEP2, HIVEP1, IVNS1ABP, TNIP1, CD44, MRAS, SH3GL1, SLC7A7, LYN, FLOT1, BTG2, PLIN3, ANXA7, CYP27A1, PGK1, ATP6V1B2, FUS, SQSTM1, MRPL52, PEA15, BID, MAP2K1, VPS37C, ACTR1A, LPXN, RAB5A, SMG9, THBS1, GNB1, TBC1D8, TIMP1, ACSL1, NCBP1, ARFGEF2, FBXO28, NXF1, NINJ2, NFKBIA, GRINA, ATP1B3, AAGAB, SIRPA, SPRED2, RABL3, ANXA5, TMF1, PFN1, DMXL2
Macrophage	UC_R	IL6	CytoSig	0.0003048	0.0006899	1.662	Yes	No	Yes	HIVEP2, BAZ1A, SLC7A11, SERPINB1, NABP1, MVP, GBP2, GADD45B, RAB27A, CD44, PLSCR1, YBX3, STAT1, BTG2, ARPC1A, TPST2, SAT1, PGK1, DCTN5, SQSTM1, CSNK1D, CTBP2, PARP12, PPIF, GLA, TAPBP, CASP4, SIL1, MYCBP2, PNRC1, TES, NAMPT, POR, CPPED1, SPCS2, RHOQ, MAGT1, GLUL, NFE2L2, NFKBIA, ARPC1B, TNFAIP3, SERPINB8, TXNDC9, PARP1, PITPNC1, RAP1B, TMF1
Macrophage	UC_R	IL13	CytoSig	0.0004259	0.0009157	1.672	Yes	No	Yes	HIVEP2, BAZ1A, PPA1, LITAF, SERPINB1, SLC20A1, NABP1, NFKB1, UGP2, IVNS1ABP, CD44, PLSCR1, RBMS1, YBX3, CHST11, NOCT, STAT1, TNFRSF10D, PGS1, ACTN1, CHSY1, N4BP1, GPD1L, UBE2J1, MPDU1, DGKA, TRAF6, MAP2K1, PITRM1, SLC39A8, ADAR, NAMPT, NIPA2, TP53BP2, GTPBP4
Macrophage	UC_R	TGFB1	CytoSig	0.00253	0.005181	1.582	Yes	Yes	Yes	HIVEP2, VEGFA, HIVEP1, CDK14, RALA, PIM1, IVNS1ABP, GADD45B, HBEGF, TNFAIP8, RBMS1, CHST11, MRAS, NOCT, PFKFB3, TPST2, ACTN1, CHSY1, LIMK1, CBFB, RARA, PEA15, ATP13A2, ELK3, CSGALNACT2, MAP7D1, FLNA, TES, SKI, THBS1, TNS1, ADAM19, ANKLE2, GMIP
Macrophage	UC_R	HGF	CytoSig	0.003593	0.007024	1.535	Yes	Yes	No	VEGFA, SLC20A1, DLGAP4, MALT1, CD44, HBEGF, SCAF4, NOCT, TNFRSF10D, STK10, TMEM41B, ZWILCH, MAPK1IP1L, PROCR, DDX31, UPP1, PEA15, RASA2, ELK3, TNFRSF10B, GNL2, CSGALNACT2, MAP7D1, GABPB1, RHOG, BCAR3, THBS1, RASA3, ADAM19, SLC25A32, TIMP1, MYO1E, DDX21, ITCH, ANKRD27, MTHFD2, TNFAIP3, SETX, SERPINB8, SPRED2, AFF4, ZNF274, BCL7B, SH2B3, ZFP36, TPM4, PTGS2, TAGLN, NDEL1, NUP58, PMM2, ARHGEF2
Macrophage	UC_R	NO	CytoSig	0.005185	0.009694	1.487	Yes	Yes	No	SLC7A11, MEGF9, RALA, PIM1, NABP1, MVP, TNIP1, CD44, HBEGF, PLSCR1, SH3GL1, SLC7A7, RNF19B, PFKFB3, SAT1, RIT1, RNF38, SQSTM1, EHD4, UPP1, GLA, FLCN, CASP7, CLN5, PNRC1, TES, NAMPT, WDR47, LPXN, POR, PPP3CC, PSD3, CPPED1, TIMP1, ACSL1, MAGT1, NXF1, NINJ2, NFE2L2
Macrophage	UC_R	GCSF	CytoSig	0.005904	0.01015	1.501	Yes	No	Yes	BACH1, VEGFA, SERPINB1, NABP1, MVP, B4GALT5, GADD45B, CD44, PLSCR1, RBMS1, UGCG, NFAT5, GAS6, FLOT1, PFKFB3, TPST2, PLIN3, BCAT1, ACTN1, RIT1, CHSY1, UBE2J1, GLA, SCYL2, NPC1, STAT2, DSE, MBOAT7, CLIC4, GPR107, IDH1, NAMPT, ATP6V0D1, ADAM19, TIMP1, PTBP3, UCP2, ACSL1, GLUL, GRINA, TBC1D2, SLC25A37, DOK3, DMXL2, TUBA1A, LRP12, HIP1, TMCO3, TPM4, WSB1, ZMYM5, PPP1R12A, SNX24, NUP58, SLC25A24, PLEKHF2, RB1, IER3, IL10RB, PAPSS2, PRR14L, ADAM10, TDP2, RGL1, OSBPL11, GNAI3, EPAS1, DCTN4, VAMP4
Macrophage	UC_R	IL12	CytoSig	0.00586	0.01015	1.474	Yes	No	No	PPA1, RALA, SERPINB1, DENND5A, PIM1, NABP1, MVP, B4GALT5, GBP2, IVNS1ABP, GADD45B, MALT1, RAB27A, HBEGF, CHST11, PFKFB3, ARPC1A, PRKX, SLC25A44, PGK1, CHSY1, PPIF, UBE2J1, UPP1, MAP2K1, GABPB1, TICAM1, GTPBP4, ADAM19, SPCS2, OXSR1, CCT5, ACTR2, NFKBIA, ATP2B4, RPN1, MTHFD2, TMEM38B
Macrophage	UC_R	IL2	CytoSig	0.008858	0.01465	1.484	Yes	No	No	VEGFA, PIM1, IVNS1ABP, HBEGF, CHST11, PSMD14, PFKFB3, ACTN1, KNOP1, CHSY1, CBFB, ITGB2, RASA2, CASP7, WDYHV1, YES1, ZNF282, KAT2B, TXN, PDE4A, NAMPT, PDCD11, PLPP1, NETO2, GTPBP4, ADAM19, CPPED1, DDX21, BCL2L1, GART, MTHFD2, PFDN2, SPRED2, LYRM1, PFN1
Macrophage	UC_R	EGF	CytoSig	0.01026	0.01633	1.443	Yes	Yes	No	HIVEP2, SLC7A11, VEGFA, HIVEP1, ABL2, SLC20A1, NUP153, PTPN12, GADD45B, HBEGF, UGCG, NOCT, LYN, PFKFB3, SAT1, SPEN, CCDC59, HAT1, UBE2J1, UPP1, SCYL2, RASA2, GNL2, AKIRIN1, CSGALNACT2, CLIC4, RAB5A, BCAR3, THBS1, GTPBP4, DDX21, PTBP3, BCL2L1, CHORDC1, RPF1, MTHFD2, TNFAIP3, SETX, SERPINB8, SPRED2, TXNDC9
Macrophage	UC_R	TRAIL	CytoSig	0.01075	0.01651	1.392	No	Yes	Yes	BACH1, BAZ1A, HIVEP1, ALCAM, LITAF, NFKB1, C6orf62, B4GALT5, GADD45B, TNIP1, HBEGF, TNFAIP8, RBMS1, UGCG, RNF19B, ZNF26, OFD1, RBM41, TAOK1, SQSTM1, TNFAIP2, PPIF, RBM25, ZFAND5, CASP4, IRF2, ELK3, ZNF14, ZBTB10, ADAM19, DDX21, BCL2L1, ESRRA, ZBTB11, NFKBIA, ATP2B4, WDR48, MPHOSPH10, TNFAIP3, SLC25A37, SETX
Macrophage	UC_R	CXCL12	CytoSig	0.02661	0.03945	1.385	No	Yes	No	SERPINB1, SLC20A1, DRAM1, MVP, B4GALT5, PTPN1, CD44, FYN, TNFRSF10D, PFKFB3, PAFAH1B1, EIF4G3, DCTN5, SQSTM1, EHD4, GLA, SLC9A1, AKIRIN1, ADAR, CLIC4, FGD6, SKI, BCAR3, THBS1, TICAM1, NETO2, RASA3, GOLPH3, KLHL2, ACTR2, KLHL18, ZNF83, NFKBIA, TNFAIP3, SERPINB8, MCCC2, ANXA5, KIAA0100
Macrophage	UC_R	MCSF	CytoSig	0.05023	0.072	-1.289	Yes	Yes	Yes	REPS2, NTAN1, ARL4C, FRMD4A, PRKACB, MXI1, KIF16B, TMCC1, RCBTB2, SLC36A1, ATP8B1, GRN, TIMP2, SCP2, PLXDC2, KDSR, TBC1D12, ITM2B, NMRK1, FCGRT, ITGAV, B3GNT2, CYBRD1, SWAP70, TULP4, SEPHS2, PON2, UNC13B, CD59, DEPTOR, MMD, DCAF6, SERPINF1, SMS, YPEL5, ARHGAP5, SLC35D2, KCTD12, CD2AP, ZFHX3, SLC2A8
Macrophage	UC_R	BMP4	CytoSig	0.07059	0.09791	-1.232	Yes	Yes	Yes	TIPARP, MYLIP, RHOB, KANK1, PKP2, UBL3, HEXA, GRN, TIMP2, ULK1, ARMCX6, ITM2B, NMRK1, ITGAV, IL13RA1, PPFIBP1, FILIP1L, ANKRA2, CALCOCO1, SLC35F6, PLXNA2, MCCC1, HBP1, CREB3L2, DNAJC15, IL6ST, KIFAP3, GADD45G, BACE1, DCAF6, ATP10D, B2M, NRIP1, YPEL5
Fibroblast	UC_R	JAK-STAT	PROGENy/Curated	0.002026	0.02836	1.618	Yes			STAT1, DDX60, NLRC5, IDO1, IRF2, CMTR1, PNPT1, LAP3, TYMP, PARP14, PARP12, LGMN, RNF213, ERAP2, TAP2, SHFL, SAMD9L, APOL3, IFI16, XAF1, GBP4, IRF8, MOV10, SP100, BTN3A3, TRIM38, DTX3L, IFI44L, ZC3HAV1, TNFSF10, PRKD2, IFIH1, PML, BLZF1, IFI44, GNB4, TMEM62, HDX, STX17, TENT5A, GBP1, HERC6, CD47, APOL6, PSMB9, EPSTI1, EDNRA, STAT2, ADAR, IL15RA
Fibroblast	UC_R	Androgen	PROGENy/Curated	0.0129	0.09031	-1.474	Yes		Yes	SPRY2, IL33, ABHD2, ATP1A1, NDFIP2, GEM, BTG2, LRRC8C, ARHGAP18, LRIG1, EEF2K, NDUFAF2, FAM126A, ATP1A1-AS1, DPYSL3, RASGEF1B, SHROOM4, GREM1, CDK14, HIVEP3, AGO2
Fibroblast	UC_R	IL3	ImmDict	0.001602	0.02563	-1.634	No	No	No	MYL12A, TUBA1B, FTL, S100A6, IGFBP4, SEC61B, FCGRT, SNX3, NCL, CCL2, LCP1, VIM, COTL1, NAAA, FTH1, MRPS28, NFKB1, FABP5, CYFIP1, HSP90AB1, LDLR, SSR2, HNRNPA3, PDIA6
Fibroblast	UC_R	IL7	ImmDict	0.00141	0.02563	-1.687	No	Yes	No	ACTG1, TUBA1B, FAM162A, BCL2, PPIA, CCT7, JUND, IGFBP4, EIF1, SNX3, NCL, CCL2, HSP90AA1, VIM, PTMA, HERPUD1, FABP5, DYNLL1, RRP15, SERBP1, HSP90AB1
Fibroblast	UC_R	Flt3L	ImmDict	0.004839	0.03172	-1.627	No	Yes	No	ACTG1, MYL12A, TUBA1B, MOGS, ANXA2, PPIA, HLA-A, ATP1A1, SWI5, SNX3, CNOT10, HSP90AA1, LCP1, VIM, DONSON, NAAA, MRPS28, DYNLL1, SRSF1, ID2, HLA-C
Fibroblast	UC_R	IL10	ImmDict	0.004901	0.03172	-1.624	No	No	No	CD24, TMSB10, FAM162A, ATP8A1, SERPINB1, TMEM176A, NCL, CCL2, HSP90AA1, PTMA, NAAA, FTH1, GATM, FABP5, DYNLL1, ID2, HSP90AB1, LDLR, SSR2, IGKC, IDI1, HNRNPA3, PDIA3, PDIA6
Fibroblast	UC_R	TNFA	ImmDict	0.004956	0.03172	-1.518	Yes	Yes	Yes	WNK1, ACTG1, MYL12A, B2M, ANXA2, HLA-A, IGFBP4, EIF1, TMEM176A, CD302, LCP1, NRP2, RAB21, FTH1, PNPLA8, FABP5, TMEM131L, ID2, HLA-C, PLXNC1, TSPAN3, BCL2L14, RAB8B, RCL1, MVP, NCOA7, MARCKS, PRDM1, CASP4, ATP11A, SOD2, JAK2, DENND4A, FNBP1L, NDRG1, RAP2A, CSRP1, CFLAR, SERPINB6
Fibroblast	UC_R	IFNL	ImmDict	0.01345	0.06774	-1.59	No	No	No	MYL12A, B2M, TXN, TMSB10, TMBIM6, PPIA, HLA-A, IGFBP4, SNX2, SHISA5, DOCK11, TRIM5, CLEC2D, HLA-C, MED30, ITM2B, KPNA3, PDIA3
Fibroblast	UC_R	IL1B	ImmDict	0.01482	0.06774	-1.465	No	No	No	WNK1, MYL12A, ANXA2, IGFBP4, PICALM, EIF1, ATP1A1, CD302, NCL, CCL2, NFIL3, RAMP3, TSC22D3, CD63, FTH1, ARID5B, NFKB1, FABP5, TMEM131L, ID2, TES, TSPAN3
Fibroblast	UC_R	OSM	ImmDict	0.01903	0.07612	-1.449	No	No	Yes	MYL12A, TUBA1B, BCL2, IGFBP4, UBE2E3, RCSD1, FCGRT, CCL2, TSC22D3, COTL1, NAAA, UBA52, GATM, FABP5, ID2
Colonocyte	UC_R	JAK-STAT	PROGENy/Curated	5.58e-13	7.813e-12	2.508	Yes			DUOX2, SAMD9L, CASP10, ZBP1, JAK2, CASP4, ISG20, PARP14, STAT1, ERAP2, TRAFD1, RNF213, SAMD9, GBP1, ZC3HAV1, APOL2, SP140L, NLRC5, TRIM22, TRIM38, PARP9, PSMB9, RBCK1, XAF1, TAP1, XRN1, HLA-F, TYMP, TNFSF10, NUB1, PLSCR2, TRIM14, SP100, PLSCR1, APOL1, HLA-E, N4BP1, TAP2, STX17, DTX3L, APOL6, ZNFX1, IL15RA, DDX60L, IL22RA1, OASL, TDRD7, OGFR, IL15, SHFL, IFI27, TRANK1, OAS1, ANKFY1
Colonocyte	UC_R	NFkB	PROGENy/Curated	1.813e-05	0.0001269	1.962	Yes			TNIP3, HIVEP2, ZC3H12C, TNFAIP8, CCL20, LYN, GBP2, REL, BIRC3, ETS1, TAPBP, DAPP1, NFKBIZ, TANK, CFLAR, TAP1, HLA-F, TYMP, GBP3, TNIP1, NOCT, SQOR, SDC4, SOD2, MAP3K8, PIM3, N4BP1, PLAUR, IL15RA, RAP2C, IFNAR2
Colonocyte	UC_R	TNFA	PROGENy/Curated	0.0002051	0.0009569	1.855	Yes	Yes	Yes	EPN2, NCKAP5, DGKE, LINS1, RUBCNL
Colonocyte	UC_R	Hypoxia	PROGENy/Curated	0.002448	0.008566	1.633	No			PFKFB3, P4HA1, ERO1A, PFKP, PAM, ZNF292, LDHA, HK1, PDK1, PGK1, EGLN1, SERTAD2, ENO1, LARS2, GAPDH, CCNG2, RLF, KDM4B, BNIP3L, EGLN3, AK4, ZNF160, VEGFA, RASSF7, YEATS2, RAB20, CRKL, RBPJ, KDM3A, MAP2K1, FAM13A, PLOD2, TPI1, TMX2, WDR45B, PPP2R5B
Colonocyte	UC_R	Estrogen	PROGENy/Curated	0.003744	0.01048	-1.539	Yes		No	FAM102A, WWC1, CLDN4, PPFIBP2, FAM53B, SLC26A2, CA12, ADCY9, PRSS23, NRBP1, NRIP1, RAPGEFL1, RND3, ITPK1, ACAA2, CAB39L, SNX24, RAI14, SSH3, SLC22A5, TMEM135, VPS28, GALNT10, GALNT6, NUMA1, NR5A2, CTR9, TASOR2, CASP9, PLPP2, RAP1A, TCAF1, TRIM24, CHPT1, VPS37C, TACC1
Colonocyte	UC_R	IFNG	ImmDict	1.687e-09	5.398e-08	2.337	Yes	Yes	Yes	CASP5, TGM2, STAT3, ZBP1, ASS1, PLAC8, CASP4, ISG20, PARP14, GBP2, ANXA4, PFKP, STAT1, TRAFD1, RNF213, GBP1, NAMPT, APOL2, TAPBP, SP140L, NLRC5, PARP9, PSMB9, XAF1, TAP1, HLA-F, HLA-DMA, SP100, GLRX, SOD2, TAPBPL, HLA-E, TAP2, DTX3L
Colonocyte	UC_R	IFNb	ImmDict	1.186e-06	1.898e-05	2.012	Yes	No	Yes	CASP5, SAMD9L, ZBP1, PLAC8, CASP4, ISG20, CASP8, PARP14, GBP2, NCOA7, STAT1, TRAFD1, RNF213, GBP1, NAMPT, TAPBP, SP140L, NLRC5, PARP9, PSMB9, XAF1, TAP1, HLA-F, SLCO3A1, SP100, CTSS, TOR1AIP2, ASCC3, ETNK1, HLA-E, TAP2, DTX3L, ZNFX1, HSH2D, OASL, OGFR
Colonocyte	UC_R	IFNa1	ImmDict	2.327e-06	2.482e-05	1.984	Yes	No	Yes	CASP5, SAMD9L, ZBP1, PLAC8, CASP4, ISG20, CASP8, PARP14, GBP2, NCOA7, STAT1, TRAFD1, RNF213, GBP1, NAMPT, TAPBP, SP140L, NLRC5, PARP9, PSMB9, XAF1, TAP1, HLA-F, SLCO3A1, SP100, CTSS, TOR1AIP2, ASCC3, ETNK1, HLA-E, TAP2, DTX3L, ZNFX1, HSH2D, OASL, OGFR
Colonocyte	UC_R	IL36	ImmDict	3.954e-06	3.163e-05	1.998	Yes	No	No	CASP5, STAT3, HIF1A, ZBP1, CASP4, ISG20, PARP14, GBP2, PFKP, STAT1, RNF213, GBP1, NAMPT, TAPBP, NLRC5, PARP9, PSMB9, LDHA, XAF1, TAP1, HLA-F, SDC4, BCL3, MSMO1, TAPBPL, HLA-E, DTX3L, PTPN1, SLC3A2
Colonocyte	UC_R	TNFA	ImmDict	9.518e-06	6.091e-05	1.935	Yes	Yes	Yes	CASP5, STAT3, ZBP1, ASS1, JAK2, MALT1, CASP4, TBC1D8, NCOA7, BIRC3, APOL2, TAPBP, TANK, CFLAR, SERPINB6, HLA-F, AEBP2, TNIP1, ETV6, SDC4, SOD2, LY75, BCL3, EDEM1, FNBP1L, HLA-E, N4BP1, ACTR3, ETV3, PTPN1, SWAP70, GRAMD2B, LITAF, SERINC3, KCNK6, TNFAIP3, TSPAN3
Colonocyte	UC_R	TL1A	ImmDict	2.002e-05	0.0001068	1.96	No	Yes	No	JAK2, PARP14, GBP2, NCOA7, PFKP, CORO2A, STAT1, BIRC3, GBP1, TAPBP, ATP1B1, TANK, HLA-F, AEBP2, ATR, TNIP1, FCHSD2, CTSS, HSP90B1, SDC4, CREB1, BCL3, TAPBPL, FNBP1L, CLTC, HLA-E
Colonocyte	UC_R	IL27	ImmDict	4.532e-05	0.0002072	1.932	Yes	No	No	HIF1A, ZBP1, PLAC8, IFNGR1, ISG20, LYN, PARP14, GBP2, STAT1, RNF213, GBP1, TAPBP, PARP9, PSMB9, XAF1, TAP1, HLA-F, GLRX, TAPBPL, HLA-E, ZFAND3, TAP2, PTPN1
Colonocyte	UC_R	IL18	ImmDict	0.0001145	0.0004578	1.848	Yes	Yes	No	CASP5, STAT3, ZBP1, CASP4, PARP14, GBP2, PFKP, CORO2A, STAT1, RNF213, GBP1, NAMPT, TAPBP, NLRC5, PARP9, PSMB9, XAF1, TAP1, HLA-F, SDC4, SOD2, BCL3, TAPBPL, HLA-E, TAP2, DTX3L, PTPN1
Colonocyte	UC_R	IFNk	ImmDict	0.0001615	0.000574	1.831	Yes	No	Yes	CASP5, SAMD9L, ZBP1, PLAC8, CASP4, ISG20, PARP14, GBP2, STAT1, TRAFD1, RNF213, GBP1, NAMPT, TAPBP, PARP9, PSMB9, XAF1, HLA-F, TPM4, SP100, SDC4, HLA-E, ETV3, TMEM219, DTX3L
Colonocyte	UC_R	IL1A	ImmDict	0.0002069	0.000662	1.784	Yes	No	No	CASP5, STAT3, HIF1A, ZBP1, JAK2, CASP4, DAB2, GBP2, PFKP, CORO2A, SBNO2, REL, GBP1, LDHA, SERPINB6, ADPGK, PICALM, ETV6, FCHSD2, TSPAN13, SDC4, LY75, BCL3, FNBP1L, ARAP2, RAPGEF6, PTPN1
Colonocyte	UC_R	IL15	ImmDict	0.0003635	0.001057	1.75	Yes	Yes	No	CASP5, STAT3, ZBP1, CASP4, ISG20, CASP8, PARP14, GBP2, PFKP, STAT1, TRAFD1, RNF213, GBP1, NAMPT, TAPBP, NLRC5, PARP9, PSMB9, LDHA, XAF1, TAP1, TOR1AIP2, HSP90B1, BCL3, TAPBPL, HLA-E
Colonocyte	UC_R	IFNe	ImmDict	0.000415	0.001107	1.822	Yes	No	Yes	SAMD9L, ZBP1, ASS1, PLAC8, ISG20, LYN, PARP14, STAT1, TRAFD1, RNF213, SPPL2A, TAPBP, PARP9, PSMB9, HMGCS1, XAF1, HLA-F, SMIM5, SP100
Colonocyte	UC_R	LIF	ImmDict	0.001032	0.002539	1.775	Yes	Yes	No	STAT3, ELL2, ZBP1, PLAC8, DAB2, LYN, LDHA, TSPAN13, SPRED1, GPR35, BCL3, RUNX1, ZFAND3, NABP1, ARAP2, PTPN1, SLC3A2, RNF149, LITAF, LRP1, SERINC3, LSM12, IFI27
Colonocyte	UC_R	IFNL	ImmDict	0.001479	0.00338	1.733	Yes	No	Yes	ZBP1, ASS1, PLAC8, ISG20, GBP2, STAT1, RNF213, GBP1, PARP9, PSMB9, LDHA, XAF1, HLA-F, SP100, HLA-E, DTX3L, PLAUR, OASL, FDPS, OSTF1, IFI27, SUMO1, MAP2K1, ARL8B, B2M, OAS3, FDX1, RSAD2, PPA1, PDIA3
Colonocyte	UC_R	IL33	ImmDict	0.005457	0.01164	1.498	No	Yes	No	CASP5, TNIP3, ZBP1, JAK2, MALT1, CASP4, PFKP, CORO2A, STAT1, RNF213, CFLAR, XAF1, SH3GLB1, HSP90B1, SDC4, SNAP23, FNBP1L, CLTC, NABP1, WDR1, PTPN1
Colonocyte	UC_R	TSLP	ImmDict	0.01832	0.03663	1.473	No	No	No	TNIP3, INPP4B, JAK2, MALT1, IFNGR1, CASP8, GBP2, CORO2A, REL, GBP1, APOL2, VOPP1, CFLAR, TSPAN13, ENO1, SDC4, LY75, CLTC, ETV3, PTPN1, SLC3A2, ARHGDIA
Colonocyte	UC_R	IL12	ImmDict	0.0223	0.04198	1.428	No	No	No	MUC1, ZBP1, PARP14, GBP2, STAT1, SBNO2, GBP1, NAMPT, STOM, CORO1C, NLRC5, PARP9, PSMB9, XAF1, TAP1, PLSCR1, TSPAN13, BCL3, TAPBPL, MAP3K8, CMAS, HLA-E, TAP2, DTX3L, PTPN1
Colonocyte	UC_R	OSM	ImmDict	0.02375	0.04222	1.452	No	No	No	STAT3, ZBP1, JAK2, ISG20, LYN, CUX1, SERPINB6, XAF1, ADPGK, CTSS, TSPAN13, GPR35, LARS2, GAPDH, BCL3, EDEM1, RUNX1, ACTR3, WDR1, RAPGEF6, PTPN1, ATP1B3
Colonocyte	UC_R	IL1B	ImmDict	0.0251	0.04228	1.408	No	Yes	No	STAT3, HIF1A, JAK2, ARFGAP3, DAB2, PFKP, REL, LDHA, SERPINB6, ADPGK, PICALM, ETV6, FCHSD2, NOCT, TSPAN13, SDC4, LY75, BCL3, FNBP1L, ARAP2, RAPGEF6, PTPN1
Colonocyte	UC_R	IL21	ImmDict	0.04867	0.07788	-1.374	Yes	No	No	HSP90AA1, EIF1, TUBB4B, SRSF7, DNAJA1, TMEM14B, SNRPA1, HSP90AB1, PPIA, SRSF2, PPP3CA, CFL1, HSPA9, HSPA8, EIF4A1, ALKBH1, PTMA, ATP5F1E, SRSF3, DDX39A, ATP5F1B, RBMX, EIF3L
Colonocyte	UC_R	IL27	CytoSig	5.044e-09	2.169e-07	2.193	Yes	No	No	MUC1, CASP4, CASP8, LYN, SETX, GBP2, STAT1, ERAP2, SAT1, TRAFD1, RAB27A, NAMPT, UTRN, C6orf62, STOM, TAPBP, ZNF292, VPS54, RALB, RBCK1, HMGCS1, HK1, USO1, HLA-F, DPYD, TRIM14, FAM111A, PLSCR1, GLRX, CTSO, CNDP2, PARP8, LARS2, CIR1, TAPBPL, EDEM1, PAK1, N4BP1, TAP2, MDK, STX17, FAM135A, ERP44, TRIP4, SERPINB1, SPG11, IFNAR2, TDRD7, OGFR, DUSP3, BTN3A2, KDM7A, STX12, TNFAIP3, RGL1, ANKFY1, PSMG2, NMI, RPS6KC1, RNF19B, USP33, TICAM1, PSMA3, BLZF1, B2M, POMP, DECR1
Colonocyte	UC_R	IFNG	CytoSig	6.102e-07	1.312e-05	2.003	Yes	Yes	Yes	MUC1, CASP4, CASP8, STK3, LYN, GBP2, STAT1, ERAP2, SAT1, TRAFD1, ZC3HAV1, IL6ST, NAMPT, STOM, TAPBP, VPS54, TANK, RALB, RBCK1, HLA-F, DPYD, TRIM14, FAM111A, PLSCR1, GLRX, CTSO, CNDP2, CIR1, TAPBPL, LINS1, GOLM1, N4BP1, TAP2, STX17, TOP1, SERPINB1, MORC3, IFNAR2, TDRD7, OGFR, BTN3A2, KDM7A, ARHGAP17, TIA1, TNFAIP3, DUSP5, SNTB2, NMI, RPS6KC1, RNF19B, TICAM1, PSMA3, GNA13, B2M, POMP, DECR1, PPA1, COQ10B, C12orf4, C1RL, RNF24, TMEM62, LAP3, RNF114, VCPIP1
Colonocyte	UC_R	IFN1	CytoSig	6.366e-06	9.125e-05	1.903	Yes	No	Yes	SEC24D, HK2, XIAP, CASP4, ZBTB43, LYN, SETX, PARP4, GBP2, STAT1, BMPR2, ERAP2, SAT1, TRAFD1, ZC3HAV1, NAMPT, C6orf62, STOM, TAPBP, RALB, RBCK1, HLA-F, SH3GLB1, TRIM14, FAM111A, PLSCR1, GLRX, CTSO, SPATS2L, CNDP2, ETNK1, CIR1, TAPBPL, RRBP1, N4BP1, TAP2, MDK, STX17, EMC2, SERPINB1, SPG11, MORC3, C1GALT1, TDRD7, OGFR, YEATS2, ZFYVE26, RNASEL, BTN3A2, TIA1, TRIP12, RGL1, ANKFY1, TMEM50A, DUSP5, NMI, RPS6KC1, RNF19B, USP33, TICAM1, PSMA3, BLZF1, B2M, DECR1, CUL4B, TIPARP, PPA1
Colonocyte	UC_R	TNFA	CytoSig	0.0001491	0.001602	1.738	Yes	Yes	Yes	SLC25A37, MUC1, HIVEP2, TNFAIP8, IFNGR1, LYN, GBP2, ERAP2, SAT1, REL, PNRC1, IL6ST, ETS1, PGM3, NAMPT, TAPBP, TANK, HMGCS1, HLA-F, TNIP1, PLSCR1, NOCT, FGD6, ENTPD7, SDC4, CREB1, NCK1, TAPBPL, N4BP1, TAP2, TNFRSF10B, CHIC2, UGCG, ZNF140, RCAN1, VEGFA, ITGAV, JAK1, RAP2C, IFNAR2, TDRD7, DUSP3, PTPN12, RHOG, LITAF
Colonocyte	UC_R	IL1B	CytoSig	0.0002365	0.002034	1.778	Yes	Yes	No	SLC25A37, HIVEP2, TNFAIP8, IFNGR1, TMEM165, PFKFB3, LYN, GBP2, SAT1, REL, PNRC1, IL6ST, ETS1, PGM3, NAMPT, C6orf62, TAPBP, TANK, HLA-F, TNIP1, MAP3K5, PLSCR1, EGLN1, NOCT, MAPK6, ENTPD7, SDC4, BACH1, TAP2, TNFRSF10B, CHIC2, UGCG, RCAN1, VEGFA, RAP2C, IFNAR2, OGFR, PTPN12, RHOG, TGIF1, SPATA5L1, KDM7A
Colonocyte	UC_R	OSM	CytoSig	0.0003293	0.00236	1.755	Yes	No	No	CEP112, MUC1, PITPNC1, HIVEP2, HK2, MALT1, IFNGR1, PFKFB3, CASP4, ITGA2, STK3, CARHSP1, GBP2, STAT1, PLIN3, IL6ST, RAB27A, NAMPT, GALNT2, STOM, DHX32, HK1, TMEM53, PLSCR1, PGK1, GLRX, ENO1, CTSB, SDC4, GOLM1, NABP1, FAM135A, UGCG, VEGFA, SERPINB1, HIPK3, IFNAR2, TGIF1, PLEC, MBNL2, IL13RA1
Colonocyte	UC_R	IL36	CytoSig	0.0004023	0.002471	1.697	Yes	No	No	CD59, HK2, IFNGR1, TMEM165, PFKFB3, ITGA2, LYN, MYO1B, ERO1A, CARHSP1, GBP2, SAT1, PNRC1, IL6ST, ETS1, RAB27A, NAMPT, ATP1B1, LDHA, HLA-F, TNIP1, GLRX, AFAP1, NOCT, CTSO, FGD6, RAB5A, ENTPD7, RIT1, N4BP1, JOSD1, CRLF3, ABL2, CHIC2, UGCG, VEGFA, SERPINB1, MORC3, TDG, ITGAV, GLS, PTPN12, KDM7A, ARHGAP17, LITAF, HDAC9, IL13RA1, TNFAIP3, SERPINE2
Colonocyte	UC_R	IL1A	CytoSig	0.0005885	0.002812	1.669	Yes	No	No	MUC1, SORD, HIVEP2, TNFAIP8, IFNGR1, TMEM165, XIAP, ADTRP, ERO1A, GBP2, ERAP2, SAT1, REL, ZC3HAV1, PNRC1, NAMPT, TAPBP, ATP1B1, TCF7L2, HMGCS1, HLA-F, TNIP1, SLCO3A1, MAP3K5, RAP1B, NOCT, SERTAD2, FGD6, SDC4, CIR1, BACH1, NABP1, TNFRSF10B, RCAN1, VEGFA, SERPINB1, ZFAND5, PDLIM5, PTPN12, TGIF1, SPATA5L1, KDM7A, ZMIZ1, CTNNB1, HDAC9
Colonocyte	UC_R	LIF	CytoSig	0.0005355	0.002812	1.732	Yes	Yes	No	CD59, SEC24D, HK2, IFNGR1, PFKFB3, CASP4, ADTRP, GBP2, STAT1, TRAFD1, RAB27A, NAMPT, STOM, ATP2A2, HERC4, APAF1, DHX32, ADPGK, PDK1, SH3GLB1, SLCO3A1, MAP3K5, PGK1, SERTAD2, CTSO, PARP8, PMM2, CTSB, LARP4, RRBP1, BACH1, NABP1, UGCG, VEGFA, SERPINB1, C1GALT1
Colonocyte	UC_R	IL10	CytoSig	0.0007185	0.003089	1.689	Yes	No	No	ADAM9, SLC25A37, MUC1, CD59, TNFAIP8, PFKFB3, CASP4, LYN, PLIN3, NAMPT, STOM, LDHA, PXN, PLSCR1, FCHSD2, TSPAN13, SLC31A1, TBC1D22B, HPS5, CTSB, SLC35D2, CTNNA1, NABP1, PTTG1IP, PTPN1, UGCG, UBE2J1, VEGFA, SERPINB1, DICER1, ITGAV, RNF141, PGS1, IFNAR2, DUSP3, MAGT1, RHOG, STX12, IL13RA1, RGL1, ATP6V0A1, KAT6A, SNTB2, MBOAT7
Colonocyte	UC_R	IL6	CytoSig	0.001267	0.004952	1.647	Yes	No	Yes	MUC1, PITPNC1, HIVEP2, CD59, IFNGR1, CASP4, MYO6, STK3, ERO1A, GBP2, STAT1, SAT1, PNRC1, IL6ST, RAB27A, NAMPT, STOM, TAPBP, LDHA, TMEM53, PDK1, MAP3K5, PLSCR1, RAP1B, PGK1, GLRX, SLC31A1, PMM2, ETNK1, FNBP1L, ARPC1A, SPCS2, TAP2, MINPP1, NABP1, EMC2, RCAN1, TOP1, SERPINB1, C1GALT1
Colonocyte	UC_R	IL21	CytoSig	0.001651	0.005916	1.694	Yes	Yes	No	HIVEP2, IFNGR1, PFKFB3, STK3, ERO1A, GBP2, STAT1, SAT1, TRAFD1, PLIN3, RAB27A, NAMPT, STOM, VPS54, TANK, RBCK1, HK1, TPM4, PLSCR1, PGK1, TAPBPL, LINS1, RAPGEF6, EMC2, PTPN1, SERPINB1, PGS1, ELOVL5, TOX, DUSP5, SUMO1, MBOAT7, CTSD, COX7A2, ASCC1, TBC1D15, NDUFV2, GNE, TNIP2, C12orf4, C1RL, KDELR2, GDI2, PAIP1, ZNF267, CEBPD, CANT1
Colonocyte	UC_R	TWEAK	CytoSig	0.001879	0.006216	1.626	Yes	Yes	No	SLC25A37, HIVEP2, TNFAIP8, ITGA2, ADTRP, STAT1, ERAP2, REL, IL6ST, ETS1, NAMPT, TAPBP, TANK, HLA-F, TNIP1, SLCO3A1, VEZT, MAP3K5, FCHSD2, NOCT, FGD6, PARP8, SDC4, TAPBPL, PSME4, TAP2, TNFRSF10B, UGCG, ITGAV, IFNAR2, TDRD7, PITPNB, SPATA5L1, PLEC
Colonocyte	UC_R	IFNL	CytoSig	0.003425	0.01052	1.562	Yes	No	Yes	MUC1, LPIN1, SETX, PARP4, GBP2, STAT1, ERAP2, TRAFD1, ZC3HAV1, C6orf62, STOM, TAPBP, TCF7L2, RBCK1, HMGCS1, HLA-F, TRIM14, MAP3K5, FAM111A, PLSCR1, CTSO, PARP8, CREB1, TAPBPL, RRBP1, N4BP1, TAP2, STX17, TDRD7, OGFR, FDPS, YEATS2, ZFYVE26, BTN3A2, SSBP3, ANKFY1, TMEM50A, NMI, RPS6KC1, RNF19B, TICAM1, MSRA, BLZF1, B2M, PIK3R3, PPA1, RBBP6, LRP10, C1RL, ELK4, TMEM62, LAP3, PLCXD1, RNF114
Colonocyte	UC_R	IL17A	CytoSig	0.01396	0.04001	1.444	No	No	No	SLC25A37, HIVEP2, IFNGR1, ZBTB43, LYN, MYO1B, CARHSP1, SAT1, REL, PLIN3, NAMPT, C6orf62, ATP1B1, RALB, TPM4, TNIP1, CLIP1, ACBD3, HPS5, SDC4, NPLOC4, DLGAP4, LINS1, N4BP1, NABP1, CRLF3, MYO1E, CHIC2, UGCG, RCAN1, VEGFA, TDG, JAK1, PDLIM5, DUSP3, RHOG, KDM7A, ARHGAP17, SRSF4, IL13RA1, TNFAIP3, PRCC, DUSP5, AKIRIN1, RNF19B, TICAM1, CLDND1, ATP6V1G1, SYNCRIP, OTUD3
Colonocyte	UC_R	IL12	CytoSig	0.02051	0.05513	1.448	No	No	No	MALT1, PFKFB3, ZBTB43, CASP8, STK3, MYO1B, ERO1A, GBP2, TRAFD1, ETS1, RAB27A, STOM, HK1, TPM4, MAP3K5, PGK1, SLC31A1, MSMO1, ARPC1A, SPCS2, TAP2, NABP1, TOP1, SLC3A2, UBE2J1, SERPINB1
Colonocyte	UC_R	CXCL12	CytoSig	0.02196	0.05553	-1.378	Yes	Yes	No	SEMA5A, THBS1, IER3, JUN, EIF1, EIF4G3, CLIC4, RHOB, CCNE2, PERP, SLC20A1, MFHAS1, UBE2A, KLF6, NETO2, IGF1R, TAPT1, ABCD3, KLF13, DDX58, FTH1, ATXN1, TYW1, IRF9
Colonocyte	UC_R	GCSF	CytoSig	0.03938	0.09408	1.373	No	No	No	ADAM9, SLC25A37, CD59, IFNGR1, PFKFB3, PLIN3, NAMPT, IL10RB, NFAT5, TPM4, PXN, SLC6A8, PLSCR1, SLC31A1, ENTPD7, RIT1, CTSB, TDP2, CTNNA1, BACH1, NABP1, UGCG, SWAP70, UBE2J1, VEGFA, SERPINB1, RNF141, DUSP3, RNASEL, PRR14L, FAM114A1, TMCO3
Immature_Colonocyte	UC_R	JAK-STAT	PROGENy/Curated	2.008e-13	3.012e-12	2.541	Yes			SAMD9, CASP10, SAMD9L, JAK2, DUOX2, CASP4, PARP9, RNF213, CASP7, STAT1, ISG20, TRIM69, TRIM14, TNFSF10, NLRC5, APOL6, TAP1, TYMP, SP140L, IL22RA1, ERAP2, PARP14, ZC3HAV1, TRAFD1, TRIM22, XAF1, SP100, IL15RA, APOL2, HLA-F, TMEM140, HLA-E, STX17, TRIM56, PLAAT4, TRIM38, OAS1, IFI27, IFIH1, PLSCR2, NUB1, DTX3L, IRF9, IL15
Immature_Colonocyte	UC_R	IFNG	ImmDict	3.002e-09	9.607e-08	2.371	Yes	Yes	Yes	CASP5, ASS1, ANXA4, CASP4, STAT3, PARP9, RNF213, PLAC8, STAT1, ISG20, GBP2, NLRC5, TAP1, SP140L, PSME2, PARP14, PFKP, TRAFD1, XAF1, HLA-DMA, SP100, APOL2, HLA-F, TAPBP, HLA-E, OAS1, IFI27, IFIH1, DTX3L, PPA1, IRF9, TAP2, PSMA3, TAPBPL, PDIA3, SP110, LAP3, OAS3, PSMA4, EIF2AK2
Immature_Colonocyte	UC_R	IFNe	ImmDict	1.13e-05	0.0001807	2.007	Yes	No	Yes	ASS1, SAMD9L, PARP9, RNF213, PLAC8, STAT1, ISG20, PSME2, PARP14, SPPL2A, TRAFD1, AKR1A1, XAF1, SP100, HLA-F, HMGCS1, TAPBP, HLA-E, SMIM5, OAS1, IFI27, IFIH1, PPA1, IRF9, LYN, MVP, DYNLL1, S100A6
Immature_Colonocyte	UC_R	IFNb	ImmDict	3.164e-05	0.0002531	1.921	Yes	No	Yes	CASP5, SAMD9L, CASP8, CASP4, PARP9, RNF213, PLAC8, STAT1, ISG20, ETNK1, GBP2, NLRC5, TAP1, SP140L, PSME2, PARP14, TRAFD1, XAF1, SP100, HLA-F, TAPBP, HLA-E, HSH2D, OAS1, IFI27, IFIH1, DTX3L, PPA1
Immature_Colonocyte	UC_R	IFNk	ImmDict	2.776e-05	0.0002531	1.936	Yes	No	Yes	CASP5, SAMD9L, CASP4, PARP9, RNF213, PLAC8, STAT1, ISG20, GBP2, PSME2, PARP14, TRAFD1, AKR1A1, XAF1, SP100, HLA-F, TAPBP, TPM4, HLA-E, OAS1, IFI27, IFIH1, DTX3L, PPA1, IRF9, TMEM219, ETV3, S100A6, SDC4, MX1
Immature_Colonocyte	UC_R	IFNa1	ImmDict	6.66e-05	0.0004262	1.874	Yes	No	Yes	CASP5, SAMD9L, CASP8, CASP4, PARP9, RNF213, PLAC8, STAT1, ISG20, ETNK1, GBP2, NLRC5, TAP1, SP140L, PSME2, PARP14, TRAFD1, XAF1, SP100, HLA-F, TAPBP, HLA-E, HSH2D, OAS1, IFI27, IFIH1, DTX3L, PPA1
Immature_Colonocyte	UC_R	IFNL	ImmDict	0.0001603	0.0008551	1.889	Yes	No	Yes	ASS1, PARP9, RNF213, PLAC8, STAT1, ISG20, GBP2, PSME2, FDPS, AKR1A1, PLAUR, XAF1, SP100, HLA-F, LDHA, HLA-E, IFI27, DTX3L, PPA1, PRDX1
Immature_Colonocyte	UC_R	IL36	ImmDict	0.000237	0.001083	1.807	Yes	No	No	CASP5, CASP4, STAT3, PARP9, RNF213, STAT1, ISG20, GBP2, NLRC5, TAP1, PSME2, PARP14, PFKP, HIF1A, XAF1, MSMO1, HLA-F, LDHA, TAPBP, HLA-E, OAS1, IFI27, DTX3L, PPA1, PSMA6, PRDX1
Immature_Colonocyte	UC_R	IL15	ImmDict	0.001077	0.004309	1.698	Yes	Yes	No	CASP5, CASP8, CASP4, STAT3, PARP9, RNF213, STAT1, ISG20, GBP2, NLRC5, TAP1, PSME2, PARP14, PFKP, TRAFD1, XAF1, LDHA, TAPBP, HLA-E, IFI27, IFIH1, DTX3L, PPA1, PRDX1, LARP1, MX1, LITAF, PSMA3, TAPBPL, SP110, LAP3, OAS3, PSMA4, EIF2AK2
Immature_Colonocyte	UC_R	IL27	ImmDict	0.003151	0.01008	1.622	No	No	No	PARP9, RNF213, PLAC8, STAT1, ISG20, GBP2, IFNGR1, TAP1, PSME2, PARP14, HIF1A, XAF1, HLA-F, TAPBP, HLA-E, IFI27, PPA1, LYN, ATP6V0B, ZFAND3, TAP2, TAPBPL, SP110, LAP3, EIF2AK2, HADHB, TMPO
Immature_Colonocyte	UC_R	TNFA	ImmDict	0.002856	0.01008	1.575	Yes	Yes	Yes	CASP5, ASS1, JAK2, BIRC3, CASP4, STAT3, KCNK6, AEBP2, PSME2, NECTIN2, TANK, MALT1, APOL2, HLA-F, EDEM1, TAPBP, HLA-E, SERPINB6, CFLAR, PPA1, MVP, TBC1D8, TSPAN3, ETV3, PRDM1, CTSZ, SDC4, LITAF, ACTR3, CD302
Immature_Colonocyte	UC_R	TSLP	ImmDict	0.005277	0.01535	1.541	No	No	No	CASP8, JAK2, INPP4B, CACNB2, GBP2, IFNGR1, PLGRKT, ARHGDIA, TSPAN13, AKR1A1, CYFIP1, MALT1, APOL2, CLTC, CFLAR, PPA1, ETV3, GIPC1, PRDM1, CTSZ, SDC4, LITAF, ENO1, CD302, STXBP6, VOPP1, LY75
Immature_Colonocyte	UC_R	IL18	ImmDict	0.009032	0.02409	1.602	No	Yes	No	CASP5, CASP4, STAT3, PARP9, RNF213, STAT1, GBP2, NLRC5, TAP1, PSME2, PARP14, PFKP, XAF1, HLA-F, TAPBP, HLA-E, IFI27, DTX3L, PPA1, CHD7, SDC4, TAP2, PSMA3, TAPBPL
Immature_Colonocyte	UC_R	TL1A	ImmDict	0.01163	0.02864	1.506	No	Yes	Yes	JAK2, BIRC3, ABCC1, STAT1, AEBP2, GBP2, PSME2, BCL2L1, PARP14, PFKP, PON2, TANK, HLA-F, TAPBP, HLA-E, CLTC, PPA1, MVP, SDC4, TAPBPL, PDIA3, CREB1
Immature_Colonocyte	UC_R	IL21	ImmDict	0.01353	0.03092	-1.534	Yes	No	No	HSP90AA1, DNAJA1, ODC1, EIF1, HSPA9, SRSF7, HSP90AB1, PA2G4, ACTG1, ID3, RBMXL1, SRSF3, HSPA5, TUBB4B, ABCF1, TMEM14B, PPIA, PPP3CA, PUM3, PIH1D1, PTMA, AVEN, SRSF2, EIF4A1, PGP, ETF1
Immature_Colonocyte	UC_R	IL10	ImmDict	0.04745	0.0949	1.349	No	No	No	STAT3, PLAC8, TMEM176B, CD24, SBNO2, PSME2, FDPS, TSPAN13, DHCR24, MSMO1, UBXN4, CDH1, HMGCS1, LDHA, ITGA6, LDLR, GDA, MRPL42, PRDX1, DYNLL1, GPR35, SDC4, PSMA3, RRBP1, PDIA3, FAM162A, MYO1E, BCL3, CTSS
Immature_Colonocyte	UC_R	IL33	ImmDict	0.04448	0.0949	1.349	No	Yes	No	CASP5, JAK2, CASP4, RNF213, STAT1, PSME2, PFKP, XAF1, MALT1, CDH1, RBPJ, MTSS1, KLHDC4, CLTC, IFI27, CFLAR, PPA1, CHD7, DYNLL1, CTSZ, SDC4, LITAF, PSMA3, PDIA3
Immature_Colonocyte	UC_R	EGF	CytoSig	3.52e-08	1.513e-06	-2.067	Yes	Yes	Yes	JUN, IER2, DUSP1, RHOB, THBS1, JUNB, IER3, KLF6, EGR1, CITED2, SLC16A1, DNAJA1, PPP1R15A, HBEGF, EIF1, ZFP36, SLC20A1, SERP1, EZR, NUP153, RTN4, GADD45B, PELI1, GADD45A, RAI14, TIPARP, ISG20L2, LGALSL, MCL1, KLF10, CLIC4, IER5, NDRG1, HIVEP1, KLF4, STK39
Immature_Colonocyte	UC_R	IL27	CytoSig	3.083e-05	0.0005949	1.772	Yes	No	No	MUC1, CASP8, CASP4, CASP7, HK1, STAT1, FAM135A, GBP2, TRIM14, ZNF292, ERAP2, UTRN, C6orf62, TRAFD1, MOB1A, MDK, DPYD, HLA-F, HMGCS1, EDEM1, RAB27A, TAPBP, PIP4K2A, STX17, VPS54, PSMG2, CTSO, PPA1, IRF9, LYN, MVP, CIR1, USO1, EPB41, BTN3A2, STX12, STOM, TAP2, BTN3A1, PSMA3, TAPBPL, USP33, LAP3, C1RL, NDUFA9, RNF115, PSMA4, EIF2AK2, RALB, GTPBP1, CDKN1A, TBK1, DYNLT1, SLC12A7, PLSCR1, RPS6KC1, PAK1, POMP, TMEM62, PARP12, RBCK1, FAM111A, FOXN2, RGL1
Immature_Colonocyte	UC_R	VEGFA	CytoSig	4.15e-05	0.0005949	-1.764	Yes	Yes	No	IER2, DUSP1, JUNB, IER3, KLF6, EGR1, CITED2, PPP1R15A, HBEGF, TSC22D2, EIF1, ZFP36, TFB2M, NR4A2, CD9, ZFP36L2, TIPARP, ID3, MAP1LC3B, CYCS, ZCCHC14, MCL1, KLF10, HSPA5, PTS, KLF3, ARF4, NDEL1, BTG3, RCAN1, NDRG1
Immature_Colonocyte	UC_R	IFNG	CytoSig	0.000108	0.001161	1.731	Yes	Yes	Yes	MUC1, CASP8, CASP4, CASP7, ARHGAP17, STAT1, GBP2, GOLM1, TRIM14, ERAP2, IL6ST, ZC3HAV1, TRAFD1, STK3, TANK, DPYD, MORC3, HLA-F, TAPBP, STX17, VPS54, GCLM, TOP1, CTSO, PPA1, IRF9, LYN, MVP, CIR1, BTN3A2, PRDM1, STOM, TAP2, BTN3A1, PSMA3, TAPBPL, ARF3, LAP3, C1RL, NDUFA9, RNF115, PSMA4, EIF2AK2, RALB, ZNF267, GTPBP1, CDKN1A, DYNLT1, SLC12A7, CSRNP2, PLSCR1, RPS6KC1, POMP, TMEM62, NUBP1, PARP12, RBCK1, FAM111A
Immature_Colonocyte	UC_R	HGF	CytoSig	0.0001401	0.001205	-1.788	Yes	Yes	Yes	JUN, IER2, DUSP1, THBS1, JUNB, IER3, KLF6, EGR1, ODC1, HBEGF, ZFP36, SLC20A1, RAI14, TIPARP, SH2B3, CYCS, ERCC1, MCL1, KLF10, NET1, ANKRD27, NDEL1, TRA2B
Immature_Colonocyte	UC_R	BDNF	CytoSig	0.0002569	0.001841	-1.698	Yes	No	Yes	IER2, JUNB, IER3, KLF6, PER2, EGR1, PPP1R15A, HBEGF, RIOK3, ZFP36, EZR, GADD45B, GADD45A, PRSS23, TIPARP, SH2B3, ATF1, MCL1, UBL3, BTG3, TRA2B, SOAT1, COPB1, SMC5, RNF6, ING1, KTN1
Immature_Colonocyte	UC_R	IL3	CytoSig	0.0006123	0.003761	-1.676	Yes	No	No	RHOB, JUNB, IER3, KLF6, EGR1, HNRNPH1, HBEGF, EIF1, HSPA9, EZR, TMED10, SH2B3, ISG20L2, NFATC3, FLOT1, TUBB4B, NET1, MBP, LSM4, IER5, YWHAZ, TXN, CCNE2, KLF13, CNPPD1, NFKBIA, MAFF, TUBA1C, RASA2, PFDN1, SDF4, ACTR2, EMP1, SCAF4, SFXN1, HNRNPL, MOGS
Immature_Colonocyte	UC_R	TGFB1	CytoSig	0.0008108	0.004358	-1.603	Yes	Yes	Yes	JUN, RHOB, THBS1, JUNB, IER3, VAV2, HBEGF, SMURF2, HSPB1, GADD45B, RAI14, IGF1R, TIPARP, ID3, GOLIM4, UBL3, KLF10, ARF4, NET1, TULP4, NDRG1, APBB2, HIVEP1, SLC19A2, SOCS6, SGPL1, ULK1, TES, STK38L, UAP1, IVNS1ABP, CCDC93, SSBP3, CDKN2B, MICALL1
Immature_Colonocyte	UC_R	IFNL	CytoSig	0.001926	0.009201	1.576	Yes	No	Yes	MUC1, PARP4, TCF7L2, CASP7, STAT1, MAP3K5, GBP2, TRIM14, FDPS, ERAP2, C6orf62, ZC3HAV1, TRAFD1, PIK3R3, HLA-F, HMGCS1, TMEM50A, LRP10, TAPBP, STX17, LSS, LMF2, CTSO, PPA1, IRF9, MVP, PHACTR4, GTF2E2, PSPC1, BTN3A2, STOM, TAP2, BTN3A1, RRBP1, TAPBPL, SMYD2, CREB1, LAP3, C1RL, EIF2AK2, MGST3, GTPBP1, DYNLT1, PLSCR1, RPS6KC1, TMEM62, METTL4, PARP12, RBCK1, FAM111A, BIRC2
Immature_Colonocyte	UC_R	IFN1	CytoSig	0.002578	0.01108	1.508	Yes	No	Yes	SEC24D, PARP4, CASP4, HK2, CASP7, STAT1, XIAP, BMPR2, ETNK1, GBP2, TRIM14, ERAP2, C6orf62, ZC3HAV1, TRAFD1, MOB1A, MDK, MORC3, HLA-F, TMEM50A, LRP10, TAPBP, STX17, CTSO, PPA1, SPATS2L, IRF9, LYN, MVP, CIR1, PHACTR4, BTN3A2, RNASEL, STOM, TAP2, ZBTB43, BTN3A1, PSMA3, RRBP1, TAPBPL, USP33, LAP3, BARD1, NDUFA9, PSMA4, EIF2AK2, RALB, PANK2, GTPBP1, TBK1, DYNLT1, PLSCR1, GTF2F1, RPS6KC1, TMX1, KAT2B, TMEM62, PARP12, RBCK1, FAM111A, BIRC2, RGL1
Immature_Colonocyte	UC_R	CD40L	CytoSig	0.002985	0.01167	-1.51	No	Yes	No	JUN, JUNB, IER3, KLF6, PPP1R15A, ODC1, HBEGF, CEBPD, ZFP36, FTH1, PPP1R10, NR4A2, GADD45B, PELI1, GADD45A, WSB1, RPL9, PIEZO1, LGALSL, RIF1, ABCA1, CLIC4, ANKRD27, BTG3, TMEM14B, NDRG1, SLC36A1, HIVEP1, ACO2, SQSTM1
Immature_Colonocyte	UC_R	NO	CytoSig	0.003821	0.01369	-1.48	Yes	Yes	No	JUN, DUSP1, JUNB, RAB11FIP1, IER3, KLF6, YPEL5, EGR1, PPP1R15A, HBEGF, EIF1, ZFP36, FTH1, MCL1, IQGAP1, POR, JUND, NET1, KCTD9, IER5, NDRG1, SQSTM1, PSD3, PLIN2, EHD4, SGPL1, OSTM1, FCGRT, ITGB5, MAFF, NXF1, LMNA, TES
Immature_Colonocyte	UC_R	CXCL12	CytoSig	0.004663	0.01543	-1.532	Yes	Yes	No	JUN, RHOB, THBS1, SEMA5A, IER3, KLF6, EIF1, FTH1, SLC20A1, PELI1, IGF1R, MAP1LC3B, CAMK2N1, TYW1, MCL1, CLIC4, JUND, TAPT1, DDX58, SQSTM1, KIAA0100, CCNE2, EHD4, FNBP1, KLF13
Immature_Colonocyte	UC_R	IL1A	CytoSig	0.007989	0.02378	-1.375	No	No	No	JUN, IER3, KLF6, EGR1, PPP1R15A, HBEGF, CEBPD, ZFP36, NR4A2, CDC14A, GADD45B, PELI1, GADD45A, TIPARP, SH2B3, ISG20L2, FGFR2, LGALSL, MCL1, KLF10, CLIC4, BTG3, RCAN1, ECE1, DDX58, SQSTM1
Immature_Colonocyte	UC_R	TGFB3	CytoSig	0.008296	0.02378	-1.434	Yes	No	Yes	DUSP1, JUNB, YPEL5, FOXN3, TXNIP, RIOK3, ZFP36, SECISBP2L, PLCD1, GADD45B, PELI1, GADD45A, ZFP36L2, SH2B3, ABCA1, UBL3, TULP4, NDRG1, SARAF, SLC19A2, KLF13, BTG2, NFKBIA, FCGRT, ULK1, MAFF, SDF4, AUH, STK38L, MXI1, IVNS1ABP, CCDC93
Immature_Colonocyte	UC_R	GDF11	CytoSig	0.009328	0.02507	-1.424	Yes	Yes	No	THBS1, JUNB, IER3, EGR1, HBEGF, WNK1, NR4A2, GADD45B, IGF1R, ANKH, ZCCHC14, ABCA1, UBL3, PLXDC2, MBP, ALAD, APBB2, HIVEP1, PSD3, SGPL1, ULK1, ZBTB40, AAK1, TES, KIAA0355, STK38L, IVNS1ABP, ARL4A, SSBP3, CDKN2B, ZBTB44, IQCK, ZBTB10, THUMPD2, NCBP3, SIK2, POLD4, EDN1, RASA1, FBXW7, AFF1, MECOM
Immature_Colonocyte	UC_R	FGF2	CytoSig	0.01346	0.03405	-1.452	Yes	Yes	Yes	JUN, DUSP1, IER3, KLF6, EGR1, CITED2, PPP1R15A, HBEGF, EIF1, ZFP36, EZR, CDC14A, GADD45B, GADD45A, PRSS23, SH2B3, MAP1LC3B, KLF10, ABHD6, DENND4A, TGFBR2, SQSTM1, ENPP1, EEF2
Immature_Colonocyte	UC_R	BMP2	CytoSig	0.02444	0.05531	-1.322	Yes	Yes	Yes	DUSP1, RHOB, JUNB, RIOK3, HSPB1, GADD45B, GADD45A, TIPARP, ID3, SLC16A5, PTEN, BTD, UBL3, PLCE1, AGL, SOAT1, PIK3R1, STK39, SLC19A2, RABEP2, EDEM2, NFKBIA, ABAT, PRDM2, MPC2, NNT, SNX2, KIAA0355, STK38L, UAP1, IVNS1ABP, GYS1, ARL4A, GDE1, CDC42EP4, CPPED1, PDE8A, TWSG1, MAP3K2, TMEM123
Immature_Colonocyte	UC_R	IL36	CytoSig	0.02332	0.05531	-1.327	No	No	No	IER2, DUSP1, ACOX1, THBS1, JUNB, RAB11FIP1, IER3, YPEL5, PPP1R15A, ODC1, HBEGF, TSC22D2, PELI1, GADD45A, WSB1, ARF4, ZDHHC13, BTG3, NDRG1, DDX58, DDA1, KLF4, OXSR1, NRIP1, NFKBIA, OSTM1, ALAS1, MAFF, RASA2, STK38L, MED14, UAP1, SIAH2, RAB8B, LAMA3, NEDD4L, BZW1
Immature_Colonocyte	UC_R	TRAIL	CytoSig	0.02805	0.06031	-1.343	No	Yes	Yes	JUN, DUSP1, RHOB, JUNB, IER3, KLF6, HNRNPH1, PPP1R15A, HBEGF, RIOK3, ZFP36, RPLP2, EZR, GADD45B, PELI1, PLEKHA5, DDX3X, MCL1, JUND, IER5, CKB, HIVEP1, SQSTM1, KLF4, PUM2, ILK, KAT8, TOP2B, NFKBIA, ESRRA, CCNK, MAFF
TA	UC_R	JAK-STAT	PROGENy/Curated	4.504e-12	6.757e-11	2.529	Yes			CASP1, PARP9, CASP10, TNFSF10, NLRC5, RNF213, CASP7, PARP14, ANKFY1, JAK2, CASP4, STAT1, N4BP1, DTX3L, TRIM38, SP140L, SAMD9L, IL15, ERAP2, XAF1, EPSTI1, RBCK1, PHF11, IL15RA, TMEM62, TRIM22, HLA-E, TRIM14, IRF1, PARP12, EIF2AK2, BTC, IFI16, XRN1, HLA-F, SP100, NUB1, SP110, MLKL, STAT2, TDRD7
TA	UC_R	Androgen	PROGENy/Curated	0.000665	0.004988	-1.692	No		No	CD9, MYO10, AREG, ATF3, BTG2, LRIG1, GOT1, NR4A1, LMNA, ATP2B1, EPS8, DOCK10, NDFIP2, ATP1A1-AS1, SHROOM4, B3GNT5, GNL1, SLC4A7, ST14, MYO1E, SLC1A5, JARID2, ITGB5, ARHGAP18, REL, NT5E
TA	UC_R	CD64	PROGENy/Curated	0.002494	0.01247	-1.641	Yes	Yes	No	NEDD4L, ABCC4, CPEB3, KALRN, ZBTB10, STK17B, NT5DC3, IRS2, PDE9A, LRIG1, SGK1, IGF1R, CHKA, TMEM38B, STK39, UAP1, CROT, ZBTB16, LRRFIP2, MBOAT2, OTULINL, DENND1B, IQGAP2, PPP1CB, DCAF6, KCNN2, GRB10, PFKFB2, PRKCH, GRHL2, TIPARP, TAPT1, SLC35F2, MYCBP2, MAPRE2, MRPS18A, PTPN21, PCTP, TPD52, MTMR9, PPP2CB, SYTL2, LRRC31, ATP1A1, EFCAB11, TMPRSS2, SEC24B, HPGD, SI
TA	UC_R	MAPK	PROGENy/Curated	0.003951	0.01419	-1.523	Yes			IER2, SLC20A1, EGR1, AREG, DAZAP2, ODC1, DCBLD2, PLPP1, BBS9, SSBP2, SPRED2, SMURF2, RABGAP1, SELENBP1, SIDT2, HMGA2, GPX4, SRP14, RNF138, SLC4A7, TNS3, GABARAP, NNT, TMEM59, MCL1, SYNPO, UBIAD1, EPHA2, TRIB1, PBX1, SLC35F2, ITGA6, DUSP6, NT5E, CRY1, BZW1, SEH1L, PSAP, PDSS1, CAPN15, SLC25A15, MSRB2, BRIX1, USP36, KMT5A, STX8, TCOF1
TA	UC_R	TGFB1	PROGENy/Curated	0.004728	0.01419	-1.601	No	Yes	Yes	JUNB, DUSP16, B2M, SQSTM1, NFKBIA, PRAG1, NFKB1, RNF207, EFNA1, POLG2, SDC4, UXS1
TA	UC_R	IFNG	ImmDict	2.121e-05	0.0006786	1.959	Yes	Yes	Yes	ASS1, CASP5, PARP9, HLA-DMA, NLRC5, ANXA4, RNF213, PARP14, CASP4, STAT1, STAT3, DTX3L, SP140L, PSMA5, PFKP, TAPBP, PDIA3, XAF1, GBP2, PLAC8, IFI27L1, PHF11, HLA-E, GGCT, PSMA4, IRF1, TAPBPL, PARP12, EIF2AK2, IFI16, HLA-F, SP100, PSME2, SP110, MLKL, STAT2
TA	UC_R	IL1B	ImmDict	5.001e-05	0.0008001	-1.918	Yes	No	No	IER3, FTH1, EIF1, ODC1, MT1E, MT1G, BTG1, CST3, VDR, CD63, NFKBIA, MARCKSL1, MT2A, ID2, RAPGEF6, PKIB, RRAS2, TSC22D3, NFKB1, TMEM131, CLIC4, TES, ARID5B, FNBP1L, TLE3, SDC4, PIK3R1, FLOT1, FKBP5, RIOK3, ENAH, REL, LGMN, SLC30A4, ATP1A1, COX17, MYL12A, EHD1
TA	UC_R	IL15	ImmDict	0.0001091	0.001163	1.794	Yes	Yes	No	CASP5, PARP9, NLRC5, RNF213, PARP14, CASP4, STAT1, STAT3, DTX3L, PFKP, CCT8, CANX, TAPBP, XAF1, CASP8, GBP2, HSP90B1, IFI27L1, PHF11, FAM241A, NSUN2, HLA-E, NOLC1, MANF, PSMA4, BCL3, IRF1, TAPBPL, PARP12, EIF2AK2, IFI16, PSME2, SP110, LARP1, STAT2
TA	UC_R	IFNb	ImmDict	0.0008335	0.006668	1.681	Yes	No	No	CASP5, PARP9, NLRC5, RNF213, PARP14, CASP4, STAT1, DTX3L, SP140L, SAMD9L, TAPBP, XAF1, CASP8, ASCC3, EPSTI1, GBP2, PLAC8, IFI27L1, PHF11, NCOA7, HLA-E, IRF1, PARP12, EIF2AK2, IFI16, HLA-F, SP100, PSME2, SP110, NAA20, STAT2, CTSS
TA	UC_R	IFNa1	ImmDict	0.001179	0.007543	1.615	Yes	No	No	CASP5, PARP9, NLRC5, RNF213, PARP14, CASP4, STAT1, DTX3L, SP140L, SAMD9L, TAPBP, PDIA3, XAF1, CASP8, ASCC3, EPSTI1, GBP2, PLAC8, IFI27L1, PHF11, NCOA7, HLA-E, IRF1, PARP12, EIF2AK2, IFI16, HLA-F, SP100, PSME2, SP110, NAA20, STAT2, CTSS
TA	UC_R	IL1A	ImmDict	0.002428	0.01295	-1.659	Yes	No	No	FTH1, ACTG1, EIF1, ODC1, MT1E, MT1G, BTG1, CST3, VDR, CD63, NFKBIA, MT2A, ID2, RAPGEF6, PKIB, CHMP4B, RRAS2, TSC22D3, NFKB1, GRAMD2B, CLIC4, TES, FNBP1L, SDC4, PIK3R1, FLOT1, FKBP5, RIOK3, ENAH, REL, LGMN, SLC30A4, COX17, MYL12A, EHD1
TA	UC_R	IL17E	ImmDict	0.005341	0.02421	1.472	No	No	No	JAK2, MYO6, L3MBTL2, SEC23B, FXR1, PFKP, TMEM60, CCDC88B, PDIA3, TRNAU1AP, HSP90B1, IFI27L1, SMAGP, DDX56, MINK1, HLA-E, AP2A1, HNRNPA3, MANF, PPM1G, BAX, PPIG, PLPP5, SFXN1, VAMP4, HLA-F, TALDO1, OSTC, PSME2, RPF2, UBE2J2, CASP6, ELK3
TA	UC_R	IL36	ImmDict	0.006052	0.02421	1.479	No	No	Yes	CASP5, PARP9, NLRC5, RNF213, PARP14, CASP4, STAT1, STAT3, DTX3L, PSMA5, PFKP, TAPBP, XAF1, DAD1, GBP2, IFI27L1, PHF11, HLA-E, HNRNPA3, PSMA4, BCL3, IRF1, MSMO1, ISY1, TAPBPL, EIF2AK2, IFI16, HLA-F, PSME2, G3BP1, STAT2
TA	UC_R	IL18	ImmDict	0.008417	0.02993	1.437	No	Yes	No	CASP5, PARP9, NLRC5, RNF213, PARP14, CASP4, STAT1, STAT3, DTX3L, PSMA5, PFKP, CCT8, TAPBP, XAF1, NOP58, GBP2, IFI27L1, HLA-E, DENR, NOLC1, MANF, PSMA4, CHD7, BCL3, IRF1, TAPBPL, IFI16, HLA-F, PSME2, G3BP1, STAT2
TA	UC_R	IFNe	ImmDict	0.01605	0.05118	1.474	No	No	No	ASS1, PARP9, RNF213, PARP14, STAT1, LYN, SPPL2A, SAMD9L, TAPBP, XAF1, EPSTI1, PLAC8, IFI27L1, PHF11, AIMP2, HLA-E, SLC8B1, PSMA4, HMGCS1, PARP12, EIF2AK2, IFI16, HLA-F, SP100, GNL3, PSME2, SP110
TA	UC_R	TNFA	ImmDict	0.01759	0.05118	-1.424	Yes	Yes	Yes	FTH1, PFN1, B2M, CFL1, ACTG1, EIF1, ODC1, MT1E, MT1G, HLA-A, NFKBIA, MARCKSL1, MT2A, ID2, RRAS2, GRAMD2B, CLIC4, VASP, SUMO2, FNBP1L, CACNB3, TLE3, SDC4, FKBP5, HLA-C
TA	UC_R	VEGFA	CytoSig	1.477e-08	6.353e-07	-2.063	Yes	Yes	No	JUNB, IER2, TSC22D2, IER3, CD9, KLF10, NEDD4L, EGR1, ZFP36, ZBTB10, MBNL1, EIF1, ATP1B1, KLF6, GOLPH3, PLPP1, PPP1R15A, ZFP36L2, CYCS, KLF3, ATP2B1, DUSP1, MAFF, MAP1LC3B, MAP4K3, NRIP1, RNF138, TRIM2, TMEM87A, SLC4A7, HERPUD1, NEK7, RAP1B, SOCS6, RYBP, MCL1, NR4A2, SLC30A1, TRAF4, PTS, TIPARP, CITED2, SDC4, ANKRD28, SOWAHC, PLXNA2, MFSD6, UGCG, KLF4, SMIM14, NT5E, ARF4, NLK, CRY1
TA	UC_R	BDNF	CytoSig	5.265e-07	1.098e-05	-1.975	Yes	No	Yes	JUNB, IER2, IER3, UBL3, S100A10, EGR1, ZFP36, ACTB, BTG2, NT5DC3, IRS2, DCBLD2, ATP1B1, KLF6, PPP1R15A, EZR, PER2, SPRED2, CD63, RHEB, TSPAN5, MAFF, PGAP1, CAST, FOXO1, MYLIP, C3orf52, MCL1, VEGFA, SLC30A1, TIPARP, SOWAHC, MFSD6, RIOK3, CSNK1A1, UBR7, KTN1, RPF1, MRTO4, CRY1, SEH1L, DNAJA2, PLPP3, AMD1, ATF1, MYL12A, PELI2, GAR1, SPATS2L, PLAA, BRIX1, UCHL3, PPL
TA	UC_R	NO	CytoSig	7.659e-07	1.098e-05	-1.948	Yes	Yes	No	JUNB, JUN, FOXO3, IER3, S100A10, RAB11FIP1, AVPI1, FTH1, EGR1, ZFP36, STK17B, SQSTM1, IRS2, EIF1, KLF6, PPP1R15A, JUND, TACC1, LMNA, ATP2B1, ATP11B, DUSP1, PLIN2, MAFF, YPEL5, PSD3, TES, NET1, GNAI3, MCL1, KCTD9, KLHL24, SDC4, KLHL28, SOWAHC, ITGB5, MICAL2, SLC7A11, TOB1, PTPN21, NABP1, KPNA4, SMIM14, CSNK1A1, ADI1
TA	UC_R	EGF	CytoSig	1.927e-06	2.072e-05	-1.901	Yes	Yes	Yes	JUNB, IER2, JUN, RHOB, IER3, SLC20A1, KLF10, THBS1, EGR1, ZFP36, PELI1, IRS2, EIF1, KLF6, PPP1R15A, EZR, SLC16A1, SPRED2, ATP2B1, STK39, RTN4, UAP1, DUSP1, DNAJA1, CCNT2, MAFF, NRIP1, SLC4A7, CLIC4, PTBP3, RAP1B, RYBP, MCL1, PDLIM5, VEGFA, SCML1, GPRC5A, TIPARP, CITED2, SDC4, SOWAHC, SLC7A11, UGCG, KLF4, KPNA4, NT5E, GBE1, EIF2S1, RPF1, CRY1, BZW1, SEH1L, EPAS1, TXNDC9, GLS, AMD1, EIF2AK3, FOXN2, EHD1
TA	UC_R	FGF2	CytoSig	6.738e-06	5.795e-05	-1.886	Yes	Yes	Yes	JUN, RORA, IER3, KLF10, AVPI1, EGR1, CDK6, ZFP36, STK17B, BTG2, SQSTM1, IRS2, EIF1, S100A6, KLF6, PPP1R15A, TGFBR2, EZR, CDC14A, LMNA, SPRED2, CD63, EEF2, DUSP1, MAFF, MAP1LC3B, KRT18, CBX4, HERPUD1, MYLIP, SLC1A5, SLC30A1, TRAF4, POLD4, CITED2, SDC4, SOWAHC, PLXNA2, SLC25A6, KCTD12, SASH1, SLC7A11, UGCG
TA	UC_R	CXCL12	CytoSig	2.358e-05	0.000169	-1.83	Yes	Yes	No	JUN, RHOB, IER3, SLC20A1, TMSB10, THBS1, FTH1, SEMA5A, PELI1, SQSTM1, DAZAP2, EIF1, AKAP13, KLF6, GOLPH3, JUND, IGF1R, NFKBIA, MT2A, RHEB, CAMK2N1, MAP1LC3B, PERP, WASF3, CLIC4, C3orf52, MCL1, GPRC5A, TAPT1, SOWAHC, MFSD6, TMOD3, PPP1R2, ATXN1, PTPN21, NT5E, GBE1, EPAS1, PLPP3, UBE2A, FOXN2, EHD1
TA	UC_R	IL1A	CytoSig	0.0002404	0.001056	-1.714	Yes	No	No	JUN, IER3, KLF10, NEDD4L, EGR1, B2M, ZFP36, PELI1, BTG2, SQSTM1, ATP1B1, KLF6, PPP1R15A, CDC14A, NFKBIA, SLC38A2, MT2A, MAFF, NFKB1, NRIP1, CLIC4, HERPUD1, STXBP3, CTNNB1, RAP1B, GRB10, C3orf52, MCL1, PDLIM5, VEGFA, NR4A2, TRAF4, GPRC5A, KLHL24, TIPARP, SDC4, SEMA6A, RAB9A, REL, NABP1, NT5E, CSNK1A1
TA	UC_R	IL27	CytoSig	0.00027	0.001056	1.641	Yes	No	No	RAB27A, CASP7, ANKFY1, SAT1, CASP4, STAT1, N4BP1, SETX, BTN3A2, LYN, C6orf62, BAZ1A, AASS, TAPBP, ERAP2, CASP8, HK1, GBP2, RBCK1, NSMCE4A, TMEM62, PDE4DIP, NUCB1, TBK1, TRIP4, PSMA4, AGPAT3, MUC1, TRIM14, IRF1, C12orf4, HMGCS1, FAM111A, DNAJC1, TAPBPL, PARP12, EIF2AK2, HLA-F, BTN3A1
TA	UC_R	IL3	CytoSig	0.0002171	0.001056	-1.708	Yes	No	No	JUNB, RHOB, IER3, YWHAZ, TMSB10, EGR1, FAU, ACTB, EIF1, ATP1B1, S100A6, KLF6, COX8A, EZR, UGP2, TUBA1C, CD63, GAPDH, NFKBIA, SLC44A1, TUBB4B, MAFF, HSPA9, COX6A1, UQCRC1, NET1, TXN, MRPL41, NDUFA13, MKNK1, COX6B1, SOWAHC, SCAF4, FLOT1
TA	UC_R	TGFB1	CytoSig	0.0002631	0.001056	-1.684	Yes	Yes	Yes	JUNB, JUN, RHOB, IER3, UBL3, XYLT1, KLF10, THBS1, SMURF2, TRIO, IGF1R, UAP1, MBOAT2, CLTCL1, STK38L, VAV2, FOXO1, TES, CTNNB1, SOCS6, NET1, RYBP, GRB10, C3orf52, VEGFA, TGFBR1, CAMSAP2, TIPARP, SLC35F2, SOWAHC, MICAL2, ATXN1, PTPN21, RAPGEF2, ARF4, CRY1, ELF4
TA	UC_R	TRAIL	CytoSig	0.0001786	0.001056	-1.697	Yes	Yes	Yes	JUNB, JUN, RHOB, RPL27A, IER3, RPLP2, B2M, ZFP36, ZBTB10, PELI1, SQSTM1, DCBLD2, KLF6, PPP1R15A, JUND, EZR, CKB, NFKBIA, SLC38A2, AFF1, DUSP1, MAFF, MAPK8, NFKB1, PLEKHA5, SUB1, VEZT, RYBP, C3orf52, MCL1, PHLPP2, TAF4B, CAMSAP2, SDC4, KLHL28, RAB9A, RIOK3, REL, UGCG, KLF4, PUM2, KPNA4, MZT2B, DCTN6, BZW1, GOSR2, TAX1BP1, EXOC5, MRPL57, DDX3X, EHD1, MICAL3
TA	UC_R	HGF	CytoSig	0.0005789	0.002074	-1.663	Yes	Yes	Yes	JUNB, IER2, JUN, IER3, SLC20A1, KLF10, THBS1, EGR1, ZFP36, ODC1, KLF6, CYCS, SPRED2, TRIO, CD59, UAP1, DUSP1, MAFF, SLC4A7, MAPK1IP1L, ERCC1, NET1, MYO1E, C3orf52, MCL1, VEGFA, TGFBR1, TIPARP, SOWAHC, SCAF4, MICAL2, AFF4, MTMR9, NT5E
TA	UC_R	IFN1	CytoSig	0.00125	0.004132	1.5	Yes	No	No	XIAP, HK2, CASP7, ANKFY1, SAT1, CASP4, STAT1, N4BP1, SETX, ZBTB43, PANK2, BTN3A2, LYN, C6orf62, BAZ1A, MORC3, TAPBP, SPTLC2, ERAP2, DCLRE1C, GBP2, RBCK1, PARP4, TMEM62, BARD1, SEC24D, TBK1, PSMA4, TRIM14, IRF1, FAM111A, TAPBPL, PARP12, EIF2AK2, CHSY1, CUL4B, HLA-F, BTN3A1
TA	UC_R	IFNL	CytoSig	0.001362	0.004132	1.55	Yes	No	Yes	CASP7, ANKFY1, PIK3R3, LPIN1, STAT1, N4BP1, LSS, SETX, BTN3A2, C6orf62, TAPBP, ERAP2, TCF7L2, GBP2, RBCK1, PARP4, FDPS, ELK4, NSMCE4A, TMEM62, NUCB1, SSBP3, MUC1, TRIM14, IRF1, HMGCS1, FAM111A, TAPBPL, PARP12, EIF2AK2, SCD, HLA-F, BTN3A1, AKT1, SMARCA5, ACOT7, METTL4, STAT2, TDRD7
TA	UC_R	IL36	CytoSig	0.001488	0.004132	-1.572	Yes	No	No	JUNB, IER2, TSC22D2, IER3, RAB11FIP1, THBS1, NEDD4L, B2M, PELI1, ODC1, ATP1B1, PPP1R15A, NFKBIA, CD59, UAP1, OXSR1, MT2A, ACOX1, DUSP1, MAFF, STK38L, KIF13B, NRIP1, YPEL5, ZDHHC13
TA	UC_R	TNFA	CytoSig	0.001538	0.004132	-1.552	Yes	Yes	Yes	JUNB, JUN, IER3, KLF10, NEDD4L, FTH1, CDK6, B2M, ZFP36, ZBTB10, BTG2, SQSTM1, KLF6, PPP1R15A, NFKBIA, MT2A, DUSP1, DNAJA1, MAFF, NFKB1, NRIP1, CLIC4, C3orf52, MCL1, VEGFA, TAF4B, SDC4, PSEN1, UXS1, RAB9A, TAB2, REL, UGCG
TA	UC_R	IL4	CytoSig	0.002536	0.006415	-1.54	Yes	No	Yes	JUN, UBL3, ME3, XYLT1, TXNIP, STK17B, BTG2, FAM102A, ATP1B1, UGP2, ATP2B1, CKB, CEP68, GPX4, PLEKHA5, ADD3, AUH, CRY2, UQCRC1, HAGH, ARID5B, RBMS2, RYBP, MYLIP, EPS15, PCSK5, APPL2, POLD4, CITED2, PLXNA2, PIK3R1, ATXN1, TOB1, KLF4, KTN1, ELF4, REEP5, RBPJ, LRRC8B, ALDH5A1, FAR2, ZNF654, LYRM1, TBC1D8, GIT1, ETFB, MMS19, ACADVL, SOX4, CALCOCO1, MTSS1, RNF24
TA	UC_R	CD40L	CytoSig	0.002764	0.006603	-1.521	Yes	Yes	No	JUNB, JUN, IER3, RPL9, FTH1, ZFP36, PELI1, BTG2, SQSTM1, ODC1, ATP1B1, KLF6, PPP1R15A, CD63, NFKBIA, UAP1, MAFF, NFKB1, PERP, CLIC4, SLC36A1, ABCA1, C3orf52, PFKFB2, VEGFA, NR4A2, SDC4, RAB9A, HNRNPA2B1, REL, NABP1, RAPGEF2, TRIP12, PPP2CB, PYROXD1, ARL8B, ELF4
TA	UC_R	GDF11	CytoSig	0.005973	0.01246	-1.474	Yes	Yes	Yes	JUNB, IER3, UBL3, XYLT1, THBS1, EGR1, ZBTB10, ANKH, KDM4C, IGF1R, CBLB, AFF1, LMTK2, CLTCL1, STK38L, SIK2, DENND5B, PSD3, TES, ABCA1, NR4A2, AGAP1, KLHL24, POLD4, MFSD6, MICAL2, ATXN1, RASA1, PLXDC2, SMIM14, MECOM
TA	UC_R	IL2	CytoSig	0.005998	0.01246	-1.497	Yes	No	No	JUNB, IER2, IER3, RAB11FIP1, EGR1, CDK6, PFN1, STK17B, EIF1, KLF6, PLPP1, JUND, ACAA2, SPRED2, PLEKHB2, TUBB4B, RRAS2, MAFF, TPI1, NDUFAF4, DPP4, TXN, VEGFA, TAF4B, SLC1A5, TGFBR1, SDC4, SLC35F2, SOS1
TA	UC_R	TGFB3	CytoSig	0.006088	0.01246	-1.481	Yes	No	Yes	JUNB, FOXN3, UBL3, TXNIP, ZFP36, PELI1, BTG2, PLPP1, MXI1, ZFP36L2, TRIO, CBLB, NFKBIA, MT2A, DUSP1, MBOAT2, MAFF, STK38L, SARAF, AUH, YPEL5, HERPUD1, FOXO1, ABCA1, CACNB3, KLHL24, POLD4, KLHL28, RIOK3, AFF4, SMIM14, NT5E, RAPGEF2, HECA, TBL1X, IQSEC1, PSAP, EIF2AK3, ARNT, SECISBP2L, MBNL2, CRELD1
TA	UC_R	ActivinA	CytoSig	0.007726	0.0151	-1.471	No	No	Yes	IER3, UBL3, ABCC4, SEMA5A, CERS6, ZBTB10, PELI1, BTG2, KLF6, SPRED2, NFKBIA, SOS2, ATP8A1, CELF2, PERP, PGAP1, NRIP1, KIFAP3, YPEL5, HHAT, SLC36A1, HELZ, NEK7, ABCA1, MAP3K1, ARID5B, CACNB3, TIPARP, KLHL28, DIAPH2, ITGB5, PLXNA2
TA	UC_R	BMP2	CytoSig	0.009093	0.017	-1.465	Yes	Yes	Yes	JUNB, RHOB, UBL3, PDE8A, ABCC4, ATP1B1, SSBP2, STK39, NFKBIA, SLC38A2, UAP1, SOS2, DUSP1, STK38L, MAP4K3, TMEM87A, FOXO1, HELZ, NNT, TMEM59, ITM2B, PDLIM5, APPL2, KLHL24, TIPARP, PLXNA2, PIK3R1, RAB9A, MYCBP2, KCTD12, RIOK3, PCTP, ERC1, BTD, EPAS1, HMGN3, GLS, ARHGAP5, PTEN, EHD1, MBNL2, PCYOX1
TA	UC_R	IL17A	CytoSig	0.009638	0.01727	-1.485	No	No	No	FOXO3, RHOB, IER3, ZFP36, SQSTM1, MBNL1, ARIH1, EIF1, ATP1B1, AKAP13, KLF6, ABHD17B, GOLPH3, PPP1R15A, EZR, CYCS, TRIO, NFKBIA, OXSR1, MT2A, DUSP1, MAFF, STK38L, NRIP1, SOCS6, MYO1E, PDLIM5, VEGFA, TIPARP, SDC4, SOWAHC, MFSD6, ATXN1, REL, UGCG, KLF4, NABP1, AFF4
TA	UC_R	BMP4	CytoSig	0.02108	0.03625	-1.438	No	Yes	Yes	RHOB, UBL3, PDE8A, B2M, SEMA5A, BTG2, DAZAP2, FAM102A, PLPP1, NFKBIA, TEAD1, PERP, KRT18, NRIP1, TLN2, KIFAP3, WWC3, YPEL5, NEK7, ABCA1, DCAF6, MAP3K1, ITM2B, ARID5B, SENP7, MYLIP, CACNB3, KLHL24, TIPARP, PLXNA2, SEMA6A, PTPN21, HECA, KANK1, ELF4, EPAS1, PLPP3, SERINC1, MBNL2, CRELD1, CYP27A1, OPN3, DERA, GRN, STX8, DUSP3
TA	UC_R	IL13	CytoSig	0.03963	0.06251	-1.32	No	No	Yes	JUNB, XYLT1, SLC20A1, EGR1, ZFP36, PELI1, STK17B, AKAP13, GOT1, CYCS, UGP2, PER2, UAP1, FRMD4A, RRAS2, NFKB1, LGALS3, DGKD, DPP4, RYBP, NPTN, ETNK1, TAF4B, SEMA6A, PRMT3, KCTD12, EIF4A3, ATXN1, NABP1, TBC1D4, NOL10, PYROXD1, EIF2S1, PCBP3, SIAH2, AMD1, MYL12A, RBPJ, LRRC8B, NAMPT, MTM1
TA	UC_R	IL1B	CytoSig	0.04071	0.06251	-1.35	No	No	No	JUNB, JUN, IER3, KLF10, FTH1, CDK6, PELI1, SQSTM1, LRIG1, PPP1R15A, UGP2, ATP2B1, NFKBIA, MT2A, DUSP1, DNAJA1, MAFF, NFKB1, NRIP1, CLIC4, C3orf52, MCL1, VEGFA, SDC4, PSEN1, TAB2, DCP1A, REL, UGCG
TA	UC_R	OSM	CytoSig	0.0406	0.06251	-1.358	Yes	No	No	JUNB, IER3, CD9, KLF10, TMSB10, TXNIP, EGR1, B2M, ZFP36, FAU, PELI1, KLF6, CD63, COX5B, SLC38A2, MT2A, PERP, KRT18, CBX4, HERPUD1, ARID5B, CHMP2A, MCL1, VEGFA, SLC1A5, PTS, POLD4, SDC4, SLC7A11, AGPAT2, UGCG, KLF4, NABP1
TA	UC_R	BMP6	CytoSig	0.04858	0.07204	-1.322	No	Yes	Yes	PDE8A, CRIP1, ATP1B1, ANKH, PLPP1, TOX, SSBP2, CKB, CBLB, UAP1, SLC44A1, MBOAT2, FTO, TLN2, KIFAP3, DENND5B, ADK, PPP1CB, NDUFA4, MYLIP, FNBP1L, PLXNA2, KCTD12, FAM171A1, SASH1, ITM2C, PAK1, TBC1D4, RAPGEF2, PYROXD1, MYO9A, EPAS1, HMGN3, ARHGAP5, AMD1, ZMYND11, RBPJ, MBNL2, VCP, RAI14, SLC25A15, CAPRIN2, BRIX1
TA	UC_R	IFNG	CytoSig	0.0538	0.0723	1.254	Yes	Yes	Yes	CASP7, SAT1, CASP4, STAT1, N4BP1, BTN3A2, LYN, BAZ1A, MORC3, TAPBP, ERAP2, CASP8, ARF3, GBP2, RBCK1, NSMCE4A, TMEM62, NUCB1, PSMA4, AGPAT3, MUC1, TRIM14, IRF1, C12orf4, FAM111A, TAPBPL, PARP12, EIF2AK2, HLA-F, BTN3A1, GOLM1, DDX23, STAT2, TDRD7, BAZ2A, ATP6V1B2, PANX1, CSRNP2, CNDP2, NMI, MAX, DDX58, OTUD4, IRF2, GTPBP1, TIA1, RMDN3, PTPN2, ZC3HAV1, GCLM, CEP162
TA	UC_R	IL22	CytoSig	0.05089	0.0723	-1.322	No	No	No	JUNB, RHOB, ZFP36, ACTB, BTG2, KLF6, ZFP36L2, RPL11, CD59, TUBB4B, NFKB1, LPCAT3, KRT18, COX6A1, RPGR, NDUFA4, ERCC1, C3orf52, UQCR10, TRAF4, ACP1, CITED2, SOWAHC, RPL31, NDUFB8, UGCG, COX7B, MRTO4
TA	UC_R	WNT3A	CytoSig	0.05372	0.0723	-1.322	No	No	Yes	FOXO3, DCBLD2, TACC1, ZFP36L2, TEAD1, LRRFIP2, CELF2, PERP, NRIP1, WWC3, DENND5B, YPEL5, LMO7, HHAT, VEZT, MAP3K1, ARID5B, RYBP, SLC25A36, PDLIM5, KCTD9, POLD4, FER, PRDM4, SOWAHC, SOS1, AP4S1, FAM171A1, NUFIP1
Cycling_TA	UC_R	JAK-STAT	PROGENy/Curated	1.543e-09	2.315e-08	2.35	Yes			PSMB9, PARP9, JAK2, PARP14, RNF213, SP110, NLRC5, CASP1, PARP10, DTX3L, STAT1, MLKL, PARP12, NUB1, ERAP2, TAP2, TRIM22, STAT2, SAMD9L, HLA-E, TNFSF10, TRIM5, IL15RA, XAF1, N4BP1, CASP7, TRIM38, TNFSF13B, RIPK1, XRN1, IFI16, SP140L, PML, TRIM56, TRIM14, CASP10, SP100
Cycling_TA	UC_R	Androgen	PROGENy/Curated	0.0004956	0.003717	-1.678	Yes		No	CD9, AREG, B3GNT5, NDFIP2, MYO10, MYO1E, DOCK10, LMNA, BTG2, EPS8, CD226, NR4A1, SHROOM4, ATF3, SH3BGRL2, LRIG1, NDUFAF2, ATP2B1, WDR3, SLC4A7, ABHD2, REL, GOT1, ST14
Cycling_TA	UC_R	CD64	PROGENy/Curated	0.0016	0.007999	-1.714	Yes	Yes	No	NEDD4L, ABCC4, MBOAT2, ZBTB10, STK39, DENND1B, EFCAB11, ZBTB16, KALRN, SI, UAP1, DCAF6, SGK1, NT5DC3, IGF1R, TPD52, SYTL2, MID1, LRIG1, OLA1, STK17B, LRRFIP2, GRHL2, CPEB3, ABHD2, SLC35F2, TIPARP, MPC2, IQGAP2, MAN1A1, CBLL1, TAPT1, ATP1A1, PPP2CB, PDE9A, KCNN2, BBX, ELL2, LRRC31, BARD1, SELENOP, SLC19A2, MTMR9, ECI2, ENDOD1, TRIM36, MALT1, HPGD, TMEM38B, SEC24B, MCCC2, ORC5, MAPRE2
Cycling_TA	UC_R	TNFA	PROGENy/Curated	0.007444	0.02792	1.567	No	Yes	Yes	HNRNPH1, GNL3L, UBE2G2, CANX, DDX42, GPX2, VHL, SLC38A1, RUFY1, AFMID, LSM12, NDUFB1, PIP5K1A
Cycling_TA	UC_R	NFkB	PROGENy/Curated	0.02827	0.08481	1.468	No			LYN, NFKBIZ, TAPBP, CD44, SQOR, CXCL3, KYNU, DTX2, BID, DAPP1, IL15RA, BIRC3, IRAK3, TNIP1, HIVEP2, ANKLE2, N4BP1, IKBKE, ZC3H12C
Cycling_TA	UC_R	IL15	ImmDict	1.074e-06	3.438e-05	2.012	Yes	Yes	No	CASP8, PSMB9, PARP9, HSP90B1, CASP5, TAPBP, PARP14, STAT3, RNF213, RBM3, SP110, NLRC5, CANX, PARP10, DTX3L, STAT1, PARP12, STAT2, HLA-E, PFKP, LARP1, TRIM5, NCL, XAF1, PSME2, TAPBPL, IFI16, PA2G4, DDX39A
Cycling_TA	UC_R	IFNG	ImmDict	1.808e-05	0.0002892	1.945	Yes	Yes	Yes	PSMB9, ASS1, PARP9, ANXA4, CASP5, TAPBP, PARP14, STAT3, GATM, RNF213, RBM3, SP110, NLRC5, DTX3L, STAT1, MLKL, PARP12, TAP2, STAT2, HLA-E, PFKP, TRIM5, HLA-DMA, XAF1, PSME2, TAPBPL, HLA-C, IFI16, SP140L
Cycling_TA	UC_R	IL18	ImmDict	7.081e-05	0.0007553	1.811	Yes	Yes	No	PSMB9, PARP9, CASP5, TAPBP, PARP14, STAT3, NOP56, RNF213, RBM3, NLRC5, DTX3L, STAT1, TAP2, STAT2, HLA-E, PFKP, TRIM5, TOMM40, MRPL20, NCL, XAF1, PSME2, TAPBPL, HLA-C, IFI16, PA2G4, DDX39A, PSMD7, NOP58, YBX3, HSP90AA1, PML, PPP1R14B, CYBA, HLA-B, CHD7, IFI27L1, EIF5A
Cycling_TA	UC_R	IFNe	ImmDict	0.00233	0.01585	1.634	Yes	No	Yes	LRP8, LYN, PSMB9, ASS1, PARP9, TAPBP, PARP14, RNF213, SP110, STAT1, PARP12, SAMD9L, HLA-E, HMGCS1, TRIM5, XAF1, COTL1, PSME2, TOR3A, GNL3, HLA-C, IFI16, MITD1, MVP, PPP1R16A, PML, CYBA, SP100, HLA-B, IFI27L1
Cycling_TA	UC_R	TL1A	ImmDict	0.002476	0.01585	1.592	No	Yes	Yes	CCDC88B, ABCC1, HSP90B1, TAPBP, JAK2, PARP14, ZMIZ2, CANX, STAT1, LPCAT1, HLA-E, PFKP, BIRC3, HYOU1, TNIP1, NCL, INF2, PSME2, TYK2, IKBKE, TAPBPL, HLA-C, ATR, IFI16, PA2G4, NOP58, MVP, CHD4, TP53, PPP1R14B, PON2, CTSS, TMEM154, CYBA, HLA-B, EIF5A
Cycling_TA	UC_R	IFNa1	ImmDict	0.006717	0.0274	1.529	Yes	No	Yes	CASP8, PSMB9, PARP9, CASP5, TAPBP, PARP14, RNF213, SP110, NLRC5, PARP10, DTX3L, STAT1, PARP12, TAP2, STAT2, SAMD9L, HLA-E, TRIM5, XAF1, PSME2, TMEM184B, TOR3A, HLA-C, IFI16, SP140L, MITD1, HSP90AA1, PML, CTSS, SP100, HLA-B, IFI27L1
Cycling_TA	UC_R	IFNk	ImmDict	0.006851	0.0274	1.519	No	No	Yes	PSMB9, PARP9, CASP5, TAPBP, PARP14, RNF213, SP110, DTX3L, STAT1, MLKL, PARP12, STAT2, SAMD9L, HLA-E, TRIM5, TALDO1, NCL, XAF1, COTL1, PSME2, TOR3A, GNL3, TCOF1, HLA-C, IFI16, NOP58, MITD1
Cycling_TA	UC_R	IL17E	ImmDict	0.005278	0.0274	1.482	No	No	Yes	CCDC88B, HSP90B1, JAK2, MYO6, KYNU, PPIG, PARP10, TPD52L2, TMEM60, KDELR1, HLA-E, PFKP, PLPP5, TALDO1, IRAK3, PSME2, HLA-C, PA2G4, RER1, PPP1R14B, HNRNPA3, DDX56, TMEM154, CYBA, AP1M1, HLA-B, FBLIM1, TRNAU1AP, IFI27L1, EIF5A, L3MBTL2, R3HDM4, ERAP1, SWAP70, RFX1, HLA-F, FAM162A, RNF19B, UBE2J2, PCBP2, IDI1, SFXN1
Cycling_TA	UC_R	IFNb	ImmDict	0.01025	0.03275	1.499	Yes	No	Yes	CASP8, PSMB9, PARP9, CASP5, TAPBP, PARP14, RNF213, SP110, NLRC5, PARP10, DTX3L, STAT1, PARP12, TAP2, STAT2, SAMD9L, HLA-E, TRIM5, XAF1, PSME2, TMEM184B, TOR3A, HLA-C, IFI16, SP140L, MITD1, PML, CTSS, SP100, HLA-B, IFI27L1
Cycling_TA	UC_R	IL27	ImmDict	0.01126	0.03275	1.514	No	No	No	LYN, PSMB9, PARP9, TAPBP, PARP14, RNF213, RBM3, SP110, AGPAT3, STAT1, TAP2, HLA-E, EWSR1, TMPO, XAF1, COTL1, PSME2, CDK7, TAPBPL, HLA-C, MITD1, TMEM14C
Cycling_TA	UC_R	IL36	ImmDict	0.00969	0.03275	1.496	No	No	Yes	PSMB9, PARP9, CASP5, TAPBP, PARP14, STAT3, NOP56, RNF213, NLRC5, DTX3L, STAT1, STAT2, HLA-E, PFKP, TRIM5, NCL, SLC3A2, XAF1, PSME2, TAPBPL, HLA-C, IFI16, PA2G4, HSP90AA1, HNRNPA3, CYBA, HLA-B, IFI27L1, MSMO1, EIF5A
Cycling_TA	UC_R	IL1B	ImmDict	0.02443	0.06515	-1.442	Yes	No	No	IER3, FTH1, ODC1, BTG1, ARID5B, PIK3R1, PKIB, FKBP5, RAPGEF6, EIF1, MT1E, ANXA2, IGFBP4, TES, PICALM, REL, MARCKSL1, TMEM131, RIOK3, MT2A, ATP1A1, CD63, NFKB1, FLOT1, C15orf48, CLIC4, ENAH, RRAS2, MYL12A, GLIPR2, DAB2, BHLHE40, ID2, EIF1AX, VDR
Cycling_TA	UC_R	EGF	CytoSig	6.783e-07	2.917e-05	-2.009	Yes	Yes	Yes	THBS1, JUN, JUNB, IER2, KLF10, PELI1, PDLIM5, RHOB, IER5, IER3, ZFP36, EZR, STK39, KLF6, CITED2, EGR1, NRIP1, UAP1, SLC20A1, RNGTT, GBE1, CRY1, KLF4, EIF1, RASA2, PTBP3, ATP2B1, DUSP1, EIF2S1, MAP4K4, SLC4A7, SPRED2, SLC16A1, SOWAHC, LGALSL, SCML1, TIPARP, RTN4, EFNB2, CSGALNACT2, DNAJA1, TPMT, PPP1R15A, FOXN2, CLIC4, PTPN12, NT5E, EIF2AK3, YTHDF3, BCAR3, UGCG, CCNT2, BZW1, AMD1, YOD1, ETS1, KPNA4, WDR43
Cycling_TA	UC_R	BDNF	CytoSig	2.536e-06	3.743e-05	-1.932	Yes	No	Yes	UBL3, JUNB, S100A10, IER2, IER3, ZFP36, FOXO1, EZR, KLF6, EGR1, BTG2, PER2, ATP1B1, NT5DC3, CRY1, SPATS2L, TPD52L1, ACTB, PDP1, PPL, PGAP1, PPP2R2A, MYLIP, RHEB, SPRED2, PRPS2, SOWAHC, MAP3K14, PHTF2, DCBLD2, TIPARP, MFSD6, RAD23B, CAST, CSNK1A1, RIOK3, UBR7, CD63, PLP2, PLAA, ATF1, PPP1R15A, GPR137B, SMC5, GAR1, TSPAN5, MYL12A, TRIM33, CLDND1, BTG3, AMD1, SLC19A2, EMC7, YOD1
Cycling_TA	UC_R	VEGFA	CytoSig	2.611e-06	3.743e-05	-1.912	Yes	Yes	No	NEDD4L, JUNB, IER2, CD9, KLF10, IER3, TSC22D2, ZFP36, ZBTB10, ZFP36L2, MBNL1, KLF6, CITED2, KLF3, EGR1, NRIP1, GOLPH3, ATP1B1, ARF4, SOCS6, CRY1, KLF4, CYCS, MTSS1, EIF1, RNF138, ATP2B1, DUSP1, ANKRD28, SLC4A7, RB1, SOWAHC, TIPARP, MFSD6, NR4A2, RGL1, MAP4K3, EFNB2, CSGALNACT2, PLEKHF2, MAP1LC3B, NRBF2, TPMT, PLXNA2, NLK, PPP1R15A, PTS, NT5E, TRIM2, EIF2AK3, FILIP1L, BTG3, UGCG, AMD1, SLC19A2, NFE2L2, ETS1
Cycling_TA	UC_R	TGFB1	CytoSig	0.0001441	0.001549	-1.749	Yes	Yes	Yes	THBS1, JUN, UBL3, JUNB, KLF10, RHOB, IER3, FOXO1, XYLT1, MBOAT2, TRIO, RAPGEF2, LRP12, ARF4, UAP1, NET1, TAGLN2, SOCS6, IGF1R, CRY1, MAP3K2, SMURF2, TES, ABHD2, CLTCL1, SLC35F2, SOWAHC, STK38L, TIPARP
Cycling_TA	UC_R	IL3	CytoSig	0.0002582	0.002221	-1.673	Yes	No	No	JUNB, S100A6, YWHAZ, RHOB, IER5, IER3, EZR, TMSB10, SLC44A1, FBXW7, KLF6, EGR1, UGP2, ATP1B1, NET1, TAGLN2, GAPDH, TUBB4B, COX6A1, ACTB, EIF1, COX8A, RASA2, ANXA2, COX6B1, UBL5, GNAQ, HSPA9, ACTR2, PREP, EIF4E2, SCAF4, FAU, KLF13, SOWAHC, LAPTM4B, CAPNS1, SH3BGRL3, CD81, CSNK1A1, CD63, PLP2, TXN, PDSS1
Cycling_TA	UC_R	IFNL	CytoSig	0.0006461	0.00463	1.609	Yes	No	Yes	CSNK1G2, TAPBP, LPIN1, FAM111A, FDPS, BTN3A1, LSS, PRR11, RRBP1, STAT1, BTN3A2, PARP12, ERAP2, TAP2, STAT2, C6orf62, TCF7L2, SRRT, HMGCS1, TRIM5, POR, GTF2E2, MUC1, SETX, PARP4, N4BP1, CASP7, RIPK1, INSIG1, TAPBPL, ACOT7, MVP, PML, TRIM14, NOSIP, C1RL, LMF2, CTSO, PIK3R3, HLA-F, PRKCSH, MAT2B, C1S, BIRC2, RNF19B, YEATS2
Cycling_TA	UC_R	FGF2	CytoSig	0.0008351	0.00513	-1.67	Yes	Yes	Yes	JUN, S100A6, KLF10, AVPI1, IER3, ZFP36, EZR, RORA, CDK6, CDC14A, TGFBR2, LMNA, KLF6, CITED2, EGR1, BTG2, CBX4, MTSS1, EIF1, PPL, CLCN3, ERMP1, DUSP1, STK17B, MYLIP, SQSTM1, SPRED2, SOWAHC, TMEM135, NOL3, SASH1, CD63, CSGALNACT2, MAP1LC3B, PLXNA2, PPP1R15A
Cycling_TA	UC_R	CXCL12	CytoSig	0.001158	0.006081	-1.607	Yes	Yes	No	THBS1, JUN, PELI1, RHOB, IER3, SEMA5A, FTH1, TMSB10, AKAP13, KLF6, GOLPH3, SLC20A1, GBE1, IGF1R, TMOD3, JUND, EIF1, PPP2R2A, ACTR2, VAMP2, RHEB, WASF3, CAMK2N1, SQSTM1, PPP1R2, KLF13, SOWAHC, SH3BGRL3, TWSG1, MTMR10, MFSD6, RGL1, PERP, TAPT1, KRBOX4, MT2A, TOR1AIP2, MAP1LC3B, FOXN2, CLIC4, TYW1, EMC3, NT5E
Cycling_TA	UC_R	NO	CytoSig	0.001273	0.006081	-1.618	Yes	Yes	No	JUN, JUNB, S100A10, RAB11FIP1, AVPI1, IER5, IER3, ZFP36, FTH1, TACC1, FOXO3, LMNA, KLF6, EGR1, NET1, KCTD9, PSD3, LPXN, JUND, PPP3CC, PDP1, EIF1, TOB1, ANXA2, TES, ATP2B1, DUSP1, STK17B, SQSTM1, SOWAHC, SH3BGRL3, CSNK1A1, NR1D2, KLHL28, NAMPT, PLP2, CSNK1G3
Cycling_TA	UC_R	TRAIL	CytoSig	0.001959	0.008424	-1.552	Yes	Yes	Yes	JUN, JUNB, PELI1, RHOB, IER5, IER3, B2M, ZFP36, EZR, ZBTB10, PLEKHA5, RPLP2, FBXW7, KLF6, RPL27A, VEZT, JUND, KLF4, ZNF26, PTGER4, SUB1, GOSR2, DUSP1, PHLPP2, SQSTM1, REL, MAPK8, TOP2B, MAP3K14, AFF1, DCBLD2, ZBTB11, KLHL28, RIOK3, NRBF2, NFKB1, PPP1R15A, DDX3X, MRPL57, RAB9A, NDUFA1, PUM2, ZFAND5, SS18, FILIP1L, UGCG, ZC2HC1A, SLC38A2, BZW1, MICAL3, YOD1, ETS1, KPNA4, NUP58, C3orf52, MZT2B, EXOC5
Cycling_TA	UC_R	GDF11	CytoSig	0.002469	0.00965	-1.555	Yes	Yes	Yes	THBS1, UBL3, JUNB, IER3, XYLT1, ZBTB10, FBXW7, EGR1, MECOM, PLXDC2, TAGLN2, PSD3, DENND5B, IGF1R, ANKH, NFAT5, AGAP1, POU2F1, RASA1, CBLB, TES, ABCA1, ZFHX3, CLTCL1, OSGIN2, KDM4C, MCM9, SIK2, STK38L, AFF1, MFSD6, NR4A2
Cycling_TA	UC_R	ActivinA	CytoSig	0.003039	0.0102	-1.551	Yes	No	Yes	UBL3, PELI1, CERS6, IER3, SEMA5A, ATP8A1, ABCC4, ZBTB10, KLF6, BTG2, NRIP1, ARID5B, DERA, DIAPH2, PLCE1, TAGLN2, NR3C1, ARHGAP10, NFAT5, ANXA2, PGAP1, KIFAP3, ABCA1, CEP70, SPRED2, SERINC1, TMEM135, LAPTM4B, TIPARP, CELF2, KLHL28, PERP, SLC36A1, HHAT
Cycling_TA	UC_R	IL27	CytoSig	0.003083	0.0102	1.464	Yes	No	No	LYN, CASP8, TAPBP, FAM111A, BTN3A1, AGPAT3, STAT1, BTN3A2, PARP12, ERAP2, TAP2, STAT2, SERPINB1, C6orf62, HMGCS1, CNDP2, CDC25B, SAT1, TRIP4, MUC1, SETX, PDE4DIP, KDM7A, N4BP1, CASP7, ATP10D, RIPK1, INSIG1, TAPBPL, TRAF5, USO1, ERP44, BAZ1A, FAM135A, MVP, SLC12A7, PML, RAB27A, ELF4, TRIM14, OTUD4, C1RL
Cycling_TA	UC_R	BMP2	CytoSig	0.003409	0.01047	-1.513	Yes	Yes	Yes	UBL3, JUNB, PDLIM5, RHOB, FOXO1, ABCC4, STK39, HACD1, ATP1B1, SSBP2, UAP1, MBNL2, NNT, PLCE1, PIK3R1, PTEN, SNX2, MAP3K2, ARHGAP5, PDE8A, DUSP1, ZNF654, TMEM135, STK38L, TWSG1, TIPARP, CDK19, MPC2, RGL1, MAP4K3, ITM2B, RIOK3, CSGALNACT2, CEP112, PLXNA2, GPR137B, RAB9A, SOX4, HELZ, KCTD12, SLC38A2, SLC19A2, SOS2, NFE2L2
Cycling_TA	UC_R	TWEAK	CytoSig	0.006101	0.01749	1.483	Yes	Yes	No	ADTRP, SLC25A37, TAPBP, CD44, PRRC2C, BTN3A1, STK10, ZMIZ2, DDX42, STAT1, PARP12, BID, ERAP2, TAP2, PPIF, LHFPL2, ARL6IP5, GNA12, TNIP1, HIVEP2, ANKLE2, PAPSS2, SRPK1, TYK2, RANGAP1, DIS3, TAPBPL, SH2B3, BAZ1A, DUSP10, SLC12A7, PML, ELF4, CAMKK2, YARS2, OTUD4, SQLE, POGLUT1, IFNAR1, DTX4, HLA-F, BIRC2, CD58, RNF19B, MMD, GPR157, PLEKHG3, RELA, FGD6, GABPB1, B4GALT5
Cycling_TA	UC_R	HGF	CytoSig	0.00903	0.02427	-1.495	Yes	Yes	Yes	THBS1, JUN, JUNB, IER2, KLF10, IER3, ZFP36, MYO1E, ODC1, TRIO, KLF6, EGR1, UAP1, NET1, SLC20A1, CYCS, PTGER4, RASA2, DUSP1, MAP4K4, SLC4A7, SCAF4, SPRED2, SOWAHC, TIPARP, EFNB2, CSGALNACT2, AZIN1, AFF4, CD59, NT5E, MYL12A, BCAR3, ZNF274, MAPK1IP1L, YOD1, ETS1, MTMR9, NUP58, C3orf52, SCG5, MALT1, TNFRSF10D, TPM4, XPO4, NOP16, NOLC1, ELK1
Cycling_TA	UC_R	IL6	CytoSig	0.009948	0.02516	1.423	No	No	Yes	PITPNC1, MOCOS, TAPBP, CD44, MYO6, RHOQ, STAT1, PARP12, TAP2, PARP1, PPIF, SERPINB1, POR, CDC25B, ST6GAL1, SAT1, YIPF1, HIVEP2, GTF2E2, IL13RA1, MUC1, RUFY3, PAPSS2, KDM7A, CKAP4, LSM12, DIS3, SIL1, PLPP3, TPST2, BAZ1A, YBX3, MVP, RER1, SPCS3, CTBP2, PMM2, RAB27A, RCAN1, GPI, ATP6V0E1, C1RL, NCBP2, INSR, R3HDM4, ARPC1B, IFNAR1, C12orf4, NARF, IRAK4, ARPC1A, LRRC59, LYPLA1, CSNK1D
Cycling_TA	UC_R	IL36	CytoSig	0.01384	0.03306	-1.425	Yes	No	Yes	NEDD4L, THBS1, JUNB, IER2, PELI1, RAB11FIP1, IER3, TSC22D2, B2M, ODC1, NRIP1, ATP1B1, ARF4, UAP1, LPXN, UBE2D3, KLF4, MTSS1, RASA2, MED14, DUSP1, SOWAHC, STK38L, NAMPT, MT2A, SIAH2, NRBF2, PPP1R15A, OXSR1, FOXN2, CD59, PTPN12, ZDHHC13, SOX4, CLDND1, BTG3, UGCG, BZW1, YOD1, ETS1, NUP58, LAMA3, KIF13B, SCG5, YPEL5, CD47, SMS, RNF11
Cycling_TA	UC_R	IFNG	CytoSig	0.03071	0.06951	1.398	Yes	Yes	Yes	LYN, CASP8, TAPBP, FAM111A, BTN3A1, AGPAT3, STAT1, BTN3A2, PARP12, CEP162, ERAP2, TAP2, STAT2, SERPINB1, TRIM5, CNDP2, SAT1, MUC1, KDM7A, N4BP1, CASP7, RIPK1, TAPBPL, BAZ1A, NUBP1, MVP, SLC12A7, PML, TIA1, ELF4, TRIM14, OTUD4, ETHE1, C1RL, SNTB2, RNF24, EDEM2, CTSO, NDUFA9, ATP6V1B2, HLA-F, C12orf4, C1S, RNF19B, RCN1, MORC3, RELA, OGFR, B4GALT5, CASP4
Goblet	UC_R	JAK-STAT	PROGENy/Curated	5.228e-15	7.319e-14	2.658	Yes			DUOX2, CASP10, CASP4, JAK2, PARP14, PARP9, RNF213, TRIM14, TRAFD1, SP140L, NLRC5, CASP1, SAMD9L, TRIM38, RSAD2, SAMD9, ZBP1, PLSCR1, XRN1, TAP1, CEACAM1, GBP1, BTN3A3, TNFSF10, ZC3HAV1, TMEM140, CD47, HLA-F, OAS3, NUB1, STX17, STAT1, TRANK1, TRIM69, IFI16, TRIM22, ERAP2, ISG20, TYMP, APOL2, MOV10, PML, CMPK2, CBR3, DNPEP, TLR3, ZNFX1, IDO1, SP110, IFIH1, XAF1, PSMB9, SECTM1, OASL, MX1, TNFSF13B, EPSTI1, IL22RA1, IRF7, DTX3L, TRIM25, OGFR, SP100, DDX60, APOL1, IL15RA, LAP3
Goblet	UC_R	NFkB	PROGENy/Curated	1.067e-07	7.466e-07	2.213	Yes			BIRC3, CD44, PLAUR, GBP2, LYN, TNFAIP3, MAP3K8, ZC3H12C, ABTB2, RND1, NFKBIZ, TNIP1, IKBKE, CFLAR, TAP1, RIPK2, HIVEP2, CFB, IL1B, DAPP1, PRDM1, TICAM1, HLA-F, NOCT, TNIP3, TYMP, GBP3, TAPBP, ANKLE2, EFNA1, IL32, RNF19B, IFIH1, TNFAIP8, TRIP10, ETS1, KYNU
Goblet	UC_R	TNFA	PROGENy/Curated	2.602e-06	1.214e-05	2.065	Yes	Yes	Yes	HDAC9, CA13, AASS, RUBCNL, RGL1, MFSD8, CATSPERE, FAT1, CCM2, PRSS12, GRIP1, TMCC3, SLC35E2A, LINS1, ZNF347, SRFBP1
Goblet	UC_R	Estrogen	PROGENy/Curated	0.0001958	0.0006852	-1.794	Yes		Yes	FAM53B, TIPARP, CLDN4, PRSS23, ADCY9, FAM102A, NRIP1, CA12, TMEM135, LRIG1, RAP1A, ACAA2, KCNK5, ITPK1, SLC26A2, SHANK2, PPFIBP2, PIK3R3, TACC1, RAPGEFL1, VPS28, GALNT6, CAP2, ATP2C2, XBP1, RNF43, TFF1, VPS37C
Goblet	UC_R	Hypoxia	PROGENy/Curated	0.006147	0.01721	1.546	No			ERO1A, P4HA1, NDRG1, RNF24, KDM4B, PFKFB3, KDM3A, PDK1, VEGFA, ZNF292, PLOD2, PGK1, PFKP, PKM, FUT11, BNIP3L, WDR45B, ZNF654, AK4, WSB1, EGLN3, GBE1, ARID3A, ENO1, ZNF160
Goblet	UC_R	IFNG	ImmDict	2.534e-07	8.11e-06	2.19	Yes	Yes	Yes	CASP5, ASS1, CASP4, PARP14, PARP9, PLAC8, RNF213, GBP2, TRAFD1, SP140L, NLRC5, ZBP1, NAMPT, TGM2, TAP1, GBP1, STAT3, HLA-DMA, HLA-F, OAS3, GLRX, PFKP, STAT1, VWA5A, MAX, IFI16, ANXA4, ISG20, TAPBPL, APOL2, PML, TAPBP
Goblet	UC_R	IFNb	ImmDict	1.132e-06	1.812e-05	2.051	Yes	No	Yes	CASP5, CASP4, PARP14, PARP9, PLAC8, RNF213, GBP2, CASP8, TRAFD1, SP140L, NLRC5, SAMD9L, RSAD2, ZBP1, NAMPT, NCOA7, RASA4, TAP1, GBP1, CD47, HLA-F, OAS3, STAT1, MAX, IFI16, ISG20, MOV10, PML, HSH2D, TAPBP, TOR1AIP2, CMPK2
Goblet	UC_R	IFNa1	ImmDict	4.865e-06	3.892e-05	1.986	Yes	No	Yes	CASP5, CASP4, PARP14, PARP9, PLAC8, RNF213, GBP2, CASP8, TRAFD1, SP140L, NLRC5, SAMD9L, RSAD2, ZBP1, NAMPT, NCOA7, TAP1, GBP1, CD47, HLA-F, OAS3, STAT1, MAX, IFI16, ISG20, MOV10, PML, HSH2D, TAPBP, TOR1AIP2, CMPK2
Goblet	UC_R	IL21	ImmDict	3.755e-06	3.892e-05	-2.099	Yes	No	No	PTMA, EIF1, HSP90AA1, COX5A, DYNLL1, EIF4A1, ID3, CFL1, NPM1, ACTG1, ETF1, PFN1, SLC25A5, ATP5F1E, DDX21, SRSF7, PSMA7, AVEN, ODC1, XBP1, ATP5F1B, NCL, TUBB4B, LRRC59, EIF3L, HSPD1, CANX, HSP90AB1, TUBA1B, EIF2S1, ST13
Goblet	UC_R	IL4	ImmDict	7.24e-06	4.634e-05	-2.135	Yes	No	Yes	PTMA, EIF1, PDCD4, UBL3, EIF4A1, JUND, CFL1, EIF1AX, MTHFD2, YBX1, NPM1, PPP3CC, CYCS, PFN1, SLC25A5, FOXN3, DDX21, PSMA7, XBP1, ATP5F1B, NCL, G3BP1, PLA2G12A, HSPD1, EIF4A3, HSP90AB1, TUBA1B, EIF2S1, HNRNPAB, CDK6, CYTH1, PPIA, SRSF2, SUZ12, EIF2S2, LSM7, NOP58, UCHL3, CALR, SERBP1, MBD2, ALS2CL
Goblet	UC_R	IL7	ImmDict	1.025e-05	5.466e-05	-2.081	Yes	Yes	No	PTMA, EIF1, HSP90AA1, COX5A, DYNLL1, EIF4A1, EIF3A, JUND, CFL1, EIF1AX, MTHFD2, YBX1, NPM1, ACTG1, CYCS, PFN1, SLC25A5, DDX21, SRSF7, PSMA7, HNRNPF, XBP1, ATP5F1B, NCL, TUBB4B, G3BP1, FAM162A, SYNCRIP, HSPD1, EIF3B, HSP90AB1, TUBA1B, EIF2S1, HNRNPAB, CDK6, TCP1, PPIA, SRSF2, EIF2S2, SNX3, CNBP, PSMB8, NOP58, UCHL3, CALR, SERBP1, MBD2, HERPUD1
Goblet	UC_R	Flt3L	ImmDict	5.929e-05	0.000271	-1.974	Yes	Yes	No	HSP90AA1, DYNLL1, CALM1, TAGLN2, CFL1, EZR, MYL12A, ACTG1, CYCS, HLA-A, PFN1, DDX21, SRSF7, ID2, LGALS3, CST3, SERP1, CHCHD2, SPINT2, MYL6, MYL12B, FKBP1A, SRSF1, CNOT10, HSPA4, DUSP6, G3BP1, AHNAK, HSPD1, RPN1, TUBA1B, PHF10, SRSF6, HNRNPAB, YWHAG, HNRNPA2B1, HLA-E, HLA-C, ATP1A1, HLA-B, PPIA, SRSF2, SNX3, NOP58, SDAD1, MOGS, CALR, ATXN2L
Goblet	UC_R	TNFA	ImmDict	0.0004233	0.001693	1.767	Yes	Yes	Yes	CASP5, BIRC3, ASS1, CASP4, JAK2, NDRG1, TNFAIP3, ZBP1, TNIP1, NCOA7, CFLAR, LITAF, STAT3, ETV6, IL1B, PRDM1, MALT1, HLA-F, TBC1D8, BHLHE40, IFI16, GRAMD2B, APOL2, NECTIN2, TAPBP, TXNRD1
Goblet	UC_R	IFNk	ImmDict	0.0005413	0.001925	1.719	Yes	No	Yes	CASP5, CASP4, PARP14, PARP9, PLAC8, RNF213, GBP2, TRAFD1, SAMD9L, RSAD2, ZBP1, NAMPT, RASA4, GBP1, ANXA1, CD47, HLA-F, OAS3, STAT1, IFI16, ISG20, PML, TAPBP, CMPK2, SP110, IFIH1, XAF1, PSMB9, OASL, MX1, TPM4, EPSTI1, IRF7, DTX3L, TRIM25, SLFN5, OGFR, SP100, AC104389.5, DDX60
Goblet	UC_R	IL2	ImmDict	0.0007542	0.002194	-1.727	Yes	No	No	PTMA, EIF1, HSP90AA1, COX5A, EIF4A1, EIF3A, CFL1, EIF1AX, MTHFD2, YBX1, NPM1, ACTG1, CYCS, ETF1, PFN1, SLC25A5, DDX21, SRSF7, PSMA7, B2M, BZW1, ODC1, HSPA4, ATP5F1B, NCL, TUBB4B, G3BP1, FAM162A, SYNCRIP, HSPD1, CANX, EIF3B, CDKN1A, RPN1, HSP90AB1, TUBA1B, HNRNPAB
Goblet	UC_R	MCSF	ImmDict	0.0007543	0.002194	-1.702	Yes	Yes	No	YWHAZ, LMNA, CALM1, EIF4A1, TUBA1C, EIF4G2, TAGLN2, CFL1, EIF1AX, PSAP, YBX1, RAB32, MYL12A, ACTG1, PFN1, TMED10, SRSF7, LGALS3, MAPRE1, MYL6, MYL12B, VCP, PIEZO1, NCL, DUSP6, TUBB4B, G3BP1, AHNAK, UQCRC1, EIF3B, RPN1, TUBA1B, EHD1, EIF2S1, YWHAG, VASP, LINC01089, ZDHHC3
Goblet	UC_R	IL23	ImmDict	0.00215	0.005292	-1.703	Yes	No	No	PTMA, EIF1, EIF4A1, PRDX6, CFL1, EIF1AX, MTHFD2, YBX1, NPM1, ATP5MC3, HLA-A, PFN1, AVPI1, SLC25A5, DDX21, ACACA, CIRBP, SOAT1, XBP1, NCL, TUBB4B, TMSB10, CANX, NAA20, EIF3B, IL1R1, RPN1, HSP90AB1, TUBA1B, HNRNPAB, CPD, OLA1, MAPKAPK2, HLA-E, HLA-C, ATP1A1, HLA-B, PPIA, SRSF2, EIF2S2, STRAP, NOP58, SRSF3, CALR, TMED5, SERBP1, BLM
Goblet	UC_R	IL3	ImmDict	0.002146	0.005292	-1.627	Yes	No	No	S100A6, CALM1, EIF4A1, FTL, TAGLN2, CFL1, MYL12A, PFN1, SLC25A5, GABARAP, ENAH, PKIB, RAP1A, UCK2, LGALS3, CST3, SERP1, STXBP6, MYLK, C15orf48, FTH1, HSD11B2, MYL6, MYL12B, RBX1, VCP, ATP5F1B, NCL, TUBB4B, AHNAK, PSMA4, CDKN1A, HSP90AB1, TUBA1B
Goblet	UC_R	IL15	ImmDict	0.00384	0.008778	1.606	Yes	Yes	No	CASP5, CASP4, PARP14, PARP9, RNF213, GBP2, CASP8, TRAFD1, NLRC5, RSAD2, ZBP1, NAMPT, LITAF, TAP1, GBP1, STAT3, OAS3, PFKP, STAT1, IFI16, ISG20, TAPBPL, PML, TAPBP, TOR1AIP2, CREM, LARP1, SP110, IFIH1, XAF1, PSMB9, OASL, MX1, PIM1
Goblet	UC_R	IFNe	ImmDict	0.005263	0.01053	1.586	Yes	No	Yes	ASS1, PARP14, PARP9, PLAC8, RNF213, LYN, TRAFD1, SAMD9L, RSAD2, ZBP1, ANXA1, CD47, HLA-F, OAS3, STAT1, IFI16, ISG20, PML, TAPBP, ZNFX1, SP110, IFIH1, XAF1, PSMB9, OASL, SPPL2A, EPSTI1, HMGCS1, IRF7, SMIM5, TRIM25, SLFN5, OGFR, SP100, AC104389.5
Goblet	UC_R	IL1A	ImmDict	0.005135	0.01053	1.57	Yes	No	No	CASP5, ARAP2, CASP4, JAK2, NDRG1, GBP2, PICALM, ZBP1, LITAF, GBP1, STAT3, ETV6, IL1B, PRDM1, PFKP, BHLHE40, GRAMD2B, GPBP1, NECTIN2, TXNRD1, CREM, RAPGEF6
Goblet	UC_R	IL13	ImmDict	0.006007	0.01131	-1.581	Yes	No	Yes	DYNLL1, CALM1, EIF4A1, PSAP, YBX1, ATP5MC3, CHCHD10, CYCS, PFN1, SELENOS, LGALS3, CST3, STXBP6, MYLK, SPINT2, C15orf48, HNRNPF, PLBD1, ATP5F1B, NCL, PFDN1, NDUFA12, PLA2G12A, HSPD1, UQCRC1, RPN1, HSP90AB1
Goblet	UC_R	TL1A	ImmDict	0.01062	0.01889	1.495	No	Yes	Yes	BIRC3, JAK2, PARP14, CCDC88B, GBP2, TNFAIP3, TNIP1, NCOA7, IKBKE, GBP1, HLA-F, PFKP, STAT1, ABCC1, IFI16, ATP1B1, GRAMD2B, TAPBPL, TAPBP
Goblet	UC_R	IL27	ImmDict	0.0198	0.03334	1.447	No	No	No	PARP14, PARP9, PLAC8, RNF213, GBP2, LYN, ZBP1, TAP1, GBP1, CD47, IFNGR1, HLA-F, GLRX, STAT1, ISG20, TAPBPL, TAPBP, LIMS1, TMEM14B
Goblet	UC_R	IL10	ImmDict	0.02185	0.03497	-1.438	Yes	No	No	PTMA, HSP90AA1, DYNLL1, CALM1, TAGLN2, CFL1, GRB2, CYCS, PFN1, SELENOS, ID2, PSMA7, IER3, FTH1, SKAP2, GALNT6, CPNE2, NCL, CD24, TUBB4B, FAM162A, TMSB10, FLOT1, CANX, RPN1, HSP90AB1, MRPL42, SCAND1, ATP8A1, HNRNPA2B1
Goblet	UC_R	IL36	ImmDict	0.03128	0.04767	1.415	No	No	No	CASP5, CASP4, PARP14, PARP9, RNF213, GBP2, NLRC5, ZBP1, NAMPT, TAP1, GBP1, STAT3, IL1B, HLA-F, OAS3, PFKP, STAT1, IFI16, ISG20, TAPBPL, TAPBP, CREM
Goblet	UC_R	IFNL	ImmDict	0.04458	0.06485	1.387	No	No	Yes	ASS1, PARP9, PLAC8, RNF213, PLAUR, GBP2, RSAD2, ZBP1, GBP1, CFB, CD47, HLA-F, OAS3, STAT1, IFI16, ISG20, FDPS, FDX1, XAF1, PSMB9, OASL, MX1, AP1G2, IRF7, DTX3L, SLFN5, UBE2G1, SP100, AC104389.5, OSTF1
Goblet	UC_R	IL18	ImmDict	0.04941	0.06874	1.379	No	Yes	No	CASP5, CASP4, PARP14, PARP9, RNF213, GBP2, NLRC5, ZBP1, NAMPT, TAP1, GBP1, STAT3, HLA-F, PFKP, STAT1, IFI16, TAPBPL, PML, TAPBP
Goblet	UC_R	IL27	CytoSig	5.489e-08	2.36e-06	2.083	Yes	No	No	CASP4, GBP2, LYN, TNFAIP3, CASP8, TRIM14, TRAFD1, PSMG2, DPYD, SPG11, ARNTL2, PLSCR1, NAMPT, PARP8, SAT1, RIPK2, BTN3A2, ZNF292, BTN3A1, TICAM1, CD47, HLA-F, AASS, GLRX, C6orf62, STX17, STAT1, MAX, SETX, RGL1, ERAP2, TAPBPL, PML, TAPBP, EPB41, RNF115, CTSO, WSB1, HEG1, RNF19B, GTF2B, FAM135A, SUSD6, FOXN2, PAK1, INSIG1, UTRN, OTUD4, HMGCS1, CIR1, USP33, IRF7, TBK1, RALB, OGFR, CEBPD
Goblet	UC_R	IFNG	CytoSig	1.305e-06	2.806e-05	1.951	Yes	Yes	Yes	CASP4, GBP2, LYN, TNFAIP3, CASP8, RNF24, TRIM14, TRAFD1, DPYD, ARNTL2, PLSCR1, NAMPT, SAT1, RIPK2, BTN3A2, ZC3HAV1, BTN3A1, PRDM1, TICAM1, CD47, HLA-F, IL6ST, GLRX, STX17, STAT1, LMTK2, MAX, GNA13, SNTB2, STK3, ERAP2, TAPBPL, TOP1, TIA1, PML, TAPBP, RNF115, CTSO, EDEM2, HEG1, RNF19B, GTF2B, SUSD6, DCP1A
Goblet	UC_R	IFN1	CytoSig	4.277e-06	6.131e-05	1.88	Yes	No	Yes	HK2, CASP4, GBP2, LYN, TRIM14, TRAFD1, SPG11, PLSCR1, NAMPT, SAT1, XIAP, RIPK2, BTN3A2, ZBTB43, SPATS2L, ZC3HAV1, BTN3A1, TICAM1, CD47, HLA-F, GLRX, C6orf62, STX17, STAT1, BMPR2, SETX, RGL1, ERAP2, TAPBPL, C1GALT1, TIA1, PML, TAPBP, PARP4, BARD1, ARID4B, CTSO, PANK2, NT5C2, KBTBD2, WSB1, HEG1, RNF19B, GTF2B, EHD4, DCP1A, RAB8B, PPP2R2A, TRIP12, DUSP5, CIR1, USP33, IRF7, TBK1, AZI2, GCNT1, RALB, BCL2L13, OGFR, CEBPD, RRBP1, LAP3
Goblet	UC_R	IL3	CytoSig	8.454e-06	9.088e-05	-1.884	Yes	No	No	EIF1, KLF6, YWHAZ, S100A6, JUNB, HBEGF, NET1, TUBA1C, ACTB, CD63, TAGLN2, MTHFD2, EZR, TXN, PREP, UGP2, TMED10, ACTR2, KDELR2, SH3BGRL3, RHOB, KLF13, STK10, IER3, IER5, SDF4, SOWAHC, COX6B1, CSNK1A1, UFC1, UBL5, PFDN1, GNAQ, TUBB4B, DYNLRB1, ATF4, TMSB10, HNRNPH1, AKIRIN1, FLOT1, UQCRC1, CDKN1A, EIF4EBP2, RPN1, HNRNPL, EGR1, SCAND1, CDC123, EIF4H
Goblet	UC_R	IL36	CytoSig	3.328e-05	0.0002385	1.783	Yes	No	No	ERO1A, HK2, ITGA2, ITGAV, NDRG1, GLS, GBP2, MYO1B, LYN, TNFAIP3, PFKFB3, RAB5A, ARNTL2, NAMPT, TNIP1, CD59, VEGFA, SAT1, LITAF, HDAC9, TMEM165, FGD6, PRDM1, TICAM1, PTPN12, CD47, IFNGR1, HLA-F, IL6ST, NOCT, GLRX, PNRC1, ATP1B1, CARHSP1, TXNRD1, ANKLE2
Goblet	UC_R	IL6	CytoSig	2.882e-05	0.0002385	1.761	Yes	No	Yes	ERO1A, CASP4, PAPSS2, CD44, NDRG1, GBP2, TNFAIP3, MYO6, PITPNC1, PDK1, PLSCR1, NAMPT, CD59, SAT1, HIVEP2, LSM12, MAGT1, ECE1, IFNGR1, IL6ST, NABP1, PGK1, GLRX, STAT1, VWA5A, PNRC1, STK3, MAP3K5, C1GALT1, TOP1, ARPC1A, TAPBP, RAP1B, GPRC5A, GDE1, SLC7A11, DIS3, ATP6V0E1, WSB1, INSR, GTF2B, SUSD6, GBE1
Goblet	UC_R	TNFA	CytoSig	0.0001394	0.0007494	1.722	Yes	Yes	Yes	CD44, ITGAV, GBP2, LYN, TNFAIP3, ARNTL2, PLSCR1, NAMPT, TNIP1, VEGFA, SLC25A37, SAT1, LITAF, RIPK2, HIVEP2, FGD6, CD58, PRDM1, TICAM1, ECE1, PTPN12, CD47, IFNGR1, HLA-F, IL6ST, NOCT, PNRC1, TAB2, PSEN1, ADAM17, ERAP2, NCK1, TAPBPL, PGM3, PML, JAK1, TAPBP, ANKLE2
Goblet	UC_R	TWEAK	CytoSig	0.0001323	0.0007494	1.759	Yes	Yes	No	ITGA2, PAPSS2, CD44, ITGAV, TNFAIP3, ARNTL2, NAMPT, TNIP1, PARP8, SLC25A37, HIVEP2, NAV2, BTN3A1, FGD6, CD58, PRDM1, TICAM1, CD47, HLA-F, IL6ST, NOCT, STAT1, TAB2, ERAP2, TAPBPL, MAP3K5, PML, ADTRP, TAPBP, ANKLE2, PSME4, DIS3, RNF19B, TYK2, TNFAIP8, TRIP10, ETS1, PLEC, VEZT, SH2B3
Goblet	UC_R	IL1A	CytoSig	0.0002085	0.0009961	1.689	Yes	No	No	ERO1A, CD44, GBP2, TNFAIP3, TCF7L2, GRB10, NAMPT, TNIP1, VEGFA, SAT1, XIAP, HDAC9, TMEM165, HIVEP2, ZC3HAV1, NAV2, BTN3A1, FGD6, PRDM1, TICAM1, ECE1, PTPN12, CD47, IFNGR1, HLA-F, NOCT, NABP1, PNRC1, ATP1B1, ADAM17, ERAP2, MAP3K5, ZFAND5, ADTRP, TAPBP, RAP1B, ANKLE2, GPRC5A, ANKRD12, DSE
Goblet	UC_R	VEGFA	CytoSig	0.0003507	0.001508	-1.619	Yes	Yes	No	ZFP36L2, EIF1, KLF6, TIPARP, SOCS6, KLF4, JUNB, IER2, PLXNA2, HBEGF, ID3, MTHFD2, NRIP1, DUSP1, PLPP1, CYCS, EFNB2, ETF1, CD9, DDX21, TSC22D2, UGGT2, ANKRD28, IER3, EIF2AK3, MAP1LC3B, NFE2L2, MFSD6, BTG3, NEDD4L, KLF3, SOWAHC, XBP1, ZFP36, NDEL1, CRY1
Goblet	UC_R	IL1B	CytoSig	0.0003942	0.001541	1.673	Yes	Yes	No	CD44, GBP2, LYN, TNFAIP3, PFKFB3, PLSCR1, NAMPT, TNIP1, VEGFA, SLC25A37, SAT1, TMEM165, RIPK2, HIVEP2, BTN3A1, CD58, TICAM1, PTPN12, CD47, IFNGR1, HLA-F, IL6ST, NOCT, C6orf62, PNRC1, TAB2, PSEN1, ADAM17, MAP3K5, PGM3, PML, TAPBP, MPZL1, DSE, MAPK6, RNF19B, SUSD6, DCP1A, TNFAIP8, TRIP10, ETS1, BACH1, PIM1, SH2B3, EGLN1, INSIG1, PNRC2, DUSP5, IRF7, ENTPD7, OGFR, CEBPD, NFKB1, EDN1, TANK
Goblet	UC_R	LIF	CytoSig	0.0006753	0.00242	1.655	Yes	Yes	No	HK2, CASP4, CD44, GBP2, TRAFD1, PFKFB3, KDM3A, PDK1, NAMPT, CD59, PARP8, VEGFA, HERC4, PRDM1, IFNGR1, NABP1, PGK1, GPATCH8, GMEB2, STAT1, MMP24, VWA5A, APAF1, MAP3K5, C1GALT1, ADTRP, STARD13, MED13, MPZL1, SLC12A6, CTSO
Goblet	UC_R	BDNF	CytoSig	0.0007895	0.002611	-1.591	No	No	No	KLF6, TIPARP, UBL3, JUNB, IER2, PRSS23, RIOK3, HBEGF, ACTB, CD63, EZR, MYL12A, NPM1, SPRED2, ETF1, PHTF2, PER2, DDX21, IER3, S100A10, SOAT1, MFSD6, BTG3, SOWAHC, GALNT7, ZFP36, CSNK1A1, CRY1, GADD45B
Goblet	UC_R	IL10	CytoSig	0.002231	0.006852	1.581	Yes	No	No	ADAM9, CASP4, PAPSS2, CD44, ITGAV, NDRG1, LYN, PLIN3, PFKFB3, PLSCR1, NAMPT, CD59, VEGFA, SLC25A37, VPS33B, MAGT1, CD47, NABP1, VWA5A, SNTB2, RGL1, HPS5, TBC1D22B, DSE, ZNF654, NT5C2, KBTBD2, HEG1, SUSD6, TNFAIP8, TRIP10, CTDSP2, R3HDM4, PIM1
Goblet	UC_R	IFNL	CytoSig	0.002572	0.007374	1.584	Yes	No	Yes	GBP2, TRIM14, TRAFD1, TCF7L2, PLSCR1, PLCXD1, PARP8, LPIN1, RIPK2, BTN3A2, ZC3HAV1, LSS, BTN3A1, TICAM1, ECE1, CD47, HLA-F, C6orf62, STX17, STAT1, SETX, ERAP2, TAPBPL, MAP3K5, PML, TAPBP, PARP4, METTL4, FDPS, CTSO, RNF19B, GTF2B, EHD4, DCP1A
Goblet	UC_R	EGF	CytoSig	0.006665	0.01686	-1.397	No	Yes	Yes	JUN, EIF1, KLF6, TIPARP, CLIC4, KLF4, JUNB, IER2, LGALSL, TUBB2A, HBEGF, MTHFD2, HSPH1, PELI1, EZR, NRIP1, DUSP1, EFNB2, SPRED2, ETF1, SLC16A1, DDX21, SERP1, RHOB, THBS1, IER3, RTN4, NRAS, EIF2AK3, IER5, BZW1, SOWAHC, BCL2L1, ZFP36, HSPA4, CRY1, GADD45B, MPP6, KLF10, GADD45A, MOB1A, KIF5B, AKIRIN1, CDKN1A, EHD1, SLC20A1, EIF2S1, ZFP36L1, NPAS2, RNGTT, EGR1
Goblet	UC_R	OSM	CytoSig	0.00658	0.01686	1.529	Yes	No	No	CEP112, HK2, ITGA2, CASP4, NDRG1, GBP2, PLIN3, PFKFB3, PITPNC1, PLSCR1, NAMPT, VEGFA, HIVEP2, CD47, MALT1, IFNGR1, IL6ST, NABP1, PGK1, GLRX, TNFRSF10D, STAT1, VWA5A, ABCC1, STK3, CARHSP1, SLC7A11, GALNT2, EDEM2, WSB1, HEG1, FAM135A, SUSD6, OPN3, TRIP10, ENO1, IRAK4, PLEC, PIM1
Goblet	UC_R	FGF2	CytoSig	0.008163	0.0195	-1.487	Yes	Yes	Yes	KRT18, JUN, EIF1, KLF6, S100A6, LMNA, PRSS23, PLXNA2, TUBB2A, HBEGF, CD63, SLC38A1, EZR, MYL12A, DUSP1, TMEM135, SPRED2, AVPI1, EEF2, IER3, EIF2AK3, MAP1LC3B, ERLIN1, SOWAHC, XBP1, ZFP36, GADD45B
Goblet	UC_R	IL2	CytoSig	0.03019	0.06832	-1.393	No	No	No	EIF1, KLF6, JUNB, IER2, HBEGF, JUND, MTHFD2, PLPP1, TXN, SPRED2, ETF1, PFN1, PHTF2, DDX21, ACAA2, KDELR2, IER3, BCL2L1, XBP1, TPI1, DGKH, TUBB4B
Immature_Goblet	UC_R	JAK-STAT	PROGENy/Curated	7.916e-07	1.187e-05	2.067	Yes			TNFSF10, CASP1, SP140L, XRN1, HLA-F, NMI, PNPT1, IFI16, APOL2, NLRC5, ZCCHC2, STAT1, EPSTI1, SAMD9L, ZNF107, PLSCR1, TRIM38, LGALS9, TDRD7, SLC25A28, PLSCR2, APOL6, STARD5, NAPA, DTX3L, BTN3A3, IL15RA, JAK2, IRF1, CEACAM1, GCA, CD47, CASP7, EIF2AK2, PSMB9, OAS1, PML, CASP4, IFI27, CASP10, STAT2, BCL2L14, LAP3, ADAR, CMTR1, PARP12, PARP9
Immature_Goblet	UC_R	CD64	PROGENy/Curated	0.0004835	0.003627	-1.868	Yes	Yes	No	SYTL2, NEDD4L, SGK1, SEC24B, RAB3B, ZNF613, CREBZF, IGF1R, DENND1B, MALT1, UAP1, ZBTB16, DNM1L, SELENOP, MAPRE2, ZBTB10, KLK3, PDE9A, SLC15A2, TRIM36, ABHD2, PPP2CB, ABCC4, NT5DC3, CHKA, IQGAP2, PMEPA1, LRRFIP2, OTULINL, ECI2, ATP1A1, CBLL1, TMEM38B
Immature_Goblet	UC_R	TGFB1	PROGENy/Curated	0.001114	0.005568	-1.73	Yes	Yes	Yes	JUNB, NFKBIA, IL1R2, PRAG1, TP53BP2, CYLD, B2M, SLC41A2, DUSP16, SQSTM1, AMPD3, B4GALT1
Immature_Goblet	UC_R	Estrogen	PROGENy/Curated	0.002042	0.007657	-1.61	Yes		Yes	SYTL2, CA12, FAM102A, CLDN4, TPD52L1, MYH14, SLC26A2, TACC1, ADCY9, DDX10, PACSIN2, SNX24, TMEM135, EPS15L1, PRSS8, MISP, ACAA2, WWC1, OSTF1, PRSS23, SLC9A1, NUMA1, VPS28, MED13L, FAM53B, ITPK1, ATP2A3, VPS37C, SIDT1, RNF43, CASP9, EPHB4, IL17RB, NRBP1, RND3, RAP1A, ERBB3, LAMA3, CUEDC1, CHPT1, HDAC7, NR5A2, SHANK2, EPB41L5
Immature_Goblet	UC_R	Androgen	PROGENy/Curated	0.008067	0.0242	-1.443	No		No	LMNA, ATF3, NR4A1, DOCK10, B3GNT5, NDFIP2, MYO1E, POU2F2, REL, ZFYVE9, BCAS1, SLC4A7, ITGB5, FLNB, CD9, ATP1A1-AS1, MYO10, EPS8, MYOF, ABHD2, SH3BGRL2, SHROOM4, FGFRL1
Immature_Goblet	UC_R	MAPK	PROGENy/Curated	0.01618	0.04044	-1.41	Yes			HMGA2, IER2, SLC20A1, ODC1, SPRED1, EGR1, PLPP1, UBA2, TMUB2, PSAP, TRIB1, SLC4A7, CSAD, KIF13A, SELENOP, MCL1, RNF126, GABARAP, LDLR, ITGA6, NNT, SELENBP1, NUP153, PRCP, EPS8L2, ANO1, BBS9, SPRY4, TNS3, CRY1, SIRT2, RABGAP1, NUP50, CTSA, RRAGC, USP36, CAT, SMURF2, DDX21, QTRT2, PHLDA1, CTSD, GATAD2A
Immature_Goblet	UC_R	IL1A	ImmDict	0.0005284	0.01628	-1.744	Yes	No	Yes	CLIC4, FTH1, NFKBIA, ODC1, ACTG1, EIF1, ANXA2, VDR, TES, PTPN1, ID2, BHLHE40, REL, FKBP5, MT1G, PACSIN2, GLIPR2, FLOT1, GRAMD2B, MT1E, RIOK3, NECTIN2, WNK1, CORO2A
Immature_Goblet	UC_R	IL1B	ImmDict	0.001018	0.01628	-1.751	Yes	No	Yes	CLIC4, FTH1, NFKBIA, ODC1, EIF1, IER3, ANXA2, VDR, TES, TMEM131, PTPN1, ID2, BHLHE40, REL, FKBP5, MT1G, PACSIN2, GLIPR2, FLOT1, MT1E, RIOK3, WNK1, MARCKS, RRAS2, TLE3, MYL12A, ATP1A1, ABTB2, CD63, LDHA
Immature_Goblet	UC_R	MCSF	ImmDict	0.002458	0.02622	-1.626	Yes	Yes	No	LMNA, ACTG1, YWHAZ, ANXA2, CALM1, LGALS3, TUBB4B, CD151, GDA, PILRA, TUBA1C, AHNAK, PFN1, PSAP, MYL6, SART3, PILRB, PLAUR, RAC1, MYOF, EIF2S1, CAPZA2, PID1, TUBA1B, VASP, PKM, MYBBP1A, TPM4, TPM3, MAPRE1, PIEZO1, AGPAT3, YWHAG, MYL12A, LDHA, SRSF7, KRAS, EIF4G2, CFL1, CTSA, GAPDH, TMED10, NCL, TAGLN2, EIF3B, HSPA9, ZDHHC3, ANP32B, EIF4A1
Immature_Goblet	UC_R	Flt3L	ImmDict	0.004555	0.02915	-1.595	No	Yes	No	EZR, ACTG1, ANXA2, CALM1, LGALS3, CYCS, ID2, HSP90AA1, AHNAK, PFN1, HLA-B, HLA-A, CHCHD2, MYL6, YBX3, HSPA5, SRSF6, SPINT2, SNRPD1, TUBA1B, PKM, PPIA, MYBBP1A, HSPA8, HSPA4, MDN1, HLA-C, YWHAG, MYL12A, SNX3, ATP1A1, LDHA, CDCA7, SRSF7, CFL1, PLEC, HNRNPA2B1
Immature_Goblet	UC_R	TNFA	ImmDict	0.003958	0.02915	-1.592	No	Yes	Yes	CLIC4, FTH1, NFKBIA, ODC1, ACTG1, EIF1, ANXA2, PTPN1, B2M, ID2, BHLHE40, PFN1, FKBP5, HLA-B, HLA-A, MT1G, MALT1, MAPKAPK2, GLIPR2, FLNB, GRAMD2B, MT1E, SPINT2, VASP, NECTIN2, WNK1, FOXP4, ACVR2A, MARCKS, RAB21, HLA-C, RRAS2, TLE3, RELB, MYL12A
Immature_Goblet	UC_R	GMCSF	ImmDict	0.0137	0.07189	-1.509	No	No	No	SPTBN1, KLF6, S100A6, VDR, PDLIM5, MYLK, TES, PTPN1, REL, AHNAK, PFN1, MALT1, PACSIN2, GLIPR2, EPS8, EIF2S1, RAB14, RIOK3, TUBA1B, VASP, CORO2A, VRK1, HSPA8, PTGER4, ENO1, EIF3A, SNX3, CMTM6, PLGRKT, ATRX, CFL1, C15orf48, DIAPH1, CDKN1A, TRIP12, MIER3
Immature_Goblet	UC_R	IL10	ImmDict	0.01573	0.07189	-1.496	No	No	No	FTH1, IER3, CD38, CALM1, TMSB10, TUBB4B, CYCS, GDA, MYO1E, PTPN1, ID2, HSP90AA1, POU2F2, PFN1, LPP, PTMA, TSPO, FLOT1, HSPA5, LDLR, ITGA6, SSBP4, PLAC8, CDH1, HSP90AB1, HSPA8, TPM3
Immature_Goblet	UC_R	LIF	ImmDict	0.02196	0.08783	-1.469	No	Yes	No	CLIC4, SPRED1, CD38, CALM1, BCL2, PTPN1, ID2, POU2F2, FKBP5, COX5A, MT1G, AKAP13, TSPO, FLOT1, ZFP36L2, MT1E, EPS8, PLAC8, PKM
Immature_Goblet	UC_R	VEGFA	CytoSig	3.865e-08	1.662e-06	-2.084	Yes	Yes	No	JUNB, NEDD4L, PLXNA2, TSC22D2, IER2, KLF6, EIF1, IER3, KLF4, EGR1, EFNB2, B3GNT2, DUSP1, PLPP1, PPP1R15A, ATP1B1, CYCS, KLF3, EIF2AK3, KLF10, CITED2, MBNL1, ETF1, ZFP36, SOCS6, SLC4A7, ATP1B3, KDM7A, B4GALT5, MCL1, HSPA5, ZFP36L2, NR4A2, GOLPH3, ZBTB10, CD9, NEK7, MAFF, DUSP10, ACBD3, ATP8B1, MFSD6, MAP1LC3B
Immature_Goblet	UC_R	EGF	CytoSig	4.014e-07	5.754e-06	-1.995	Yes	Yes	Yes	JUNB, CLIC4, JUN, THBS1, IER2, PELI1, EZR, KLF6, SLC20A1, EIF1, IER3, KLF4, EGR1, EFNB2, B3GNT2, DUSP1, PPP1R15A, PDLIM5, SLC16A1, GPRC5A, DNAJA1, EIF2AK3, KLF10, CITED2, RAP2B, ETF1, ZFP36, SLC4A7, UAP1, KPNA4, MCL1, MAFF, EIF2S1, NUP153, RTN4, IER5, AIDA, SLK, PTBP3, LRRFIP1, TUFT1, TPM4, HSPA4, ATP2B1, MAP4K4, HK2
Immature_Goblet	UC_R	NO	CytoSig	2.695e-07	5.754e-06	-2.057	Yes	Yes	No	RAB11FIP1, JUNB, JUN, KLF6, LMNA, FTH1, PSD3, EIF1, IER3, EGR1, ANXA2, AVPI1, S100A10, B3GNT2, MICAL2, DUSP1, PPP1R15A, TACC1, TES, JUND, EHD4, RALA, CLN5, ZFP36, CPPED1, SQSTM1, KCTD9, KPNA4, ITGB5, MCL1, FOXO3, GNAI3, ATP11B, MAFF, ACADVL, DUSP10, IER5, PKM, YPEL5, TUFT1, TPM4, IQGAP1, ATP2B1, JMJD1C, EGLN1, LPXN, SGPL1, LHFPL2
Immature_Goblet	UC_R	CXCL12	CytoSig	2.499e-06	2.686e-05	-1.949	Yes	Yes	No	CLIC4, JUN, THBS1, PELI1, SPTBN1, KLF6, SLC20A1, FTH1, NFKBIA, EIF1, IER3, SEMA5A, TMSB10, GPRC5A, HEG1, PTPN1, JUND, EHD4, GRN, KLF13, AKAP13, IGF1R, SQSTM1, ATXN1, B4GALT5, B4GALT1, MCL1, KRBOX4, GOLPH3, GLTP, FLNB, SLC9A1, C3orf52, MFSD6, MAP1LC3B, PERP, SKI, TMOD3, ACTN4
Immature_Goblet	UC_R	HGF	CytoSig	3.908e-06	3.361e-05	-1.927	Yes	Yes	Yes	JUNB, JUN, THBS1, IER2, KLF6, SLC20A1, SMURF1, ODC1, IER3, EGR1, EFNB2, B3GNT2, MICAL2, DUSP1, CYCS, MYO1E, KLF10, ZFP36, TRIO, MALT1, SLC4A7, UAP1, KDM7A, SF1, MCL1, SMTN, TIGAR, MAFF, C3orf52, MAPK1IP1L, LRRFIP1, TPM4, CAP1, MAP4K4, PTGER4, HK2, MYL12A, AFF4, PLEC, CDKN1A, TRA2B, DLGAP4, DDX21, TNFRSF10D, PHLDA1, OSTM1, NOLC1, DDX31, MTMR11, NET1, ANKRD27, SLC20A2, ZWILCH, PDK1, ZNF274, ERCC1, COQ10B, LRCH1
Immature_Goblet	UC_R	IL17A	CytoSig	3.997e-05	0.0002455	-1.799	Yes	No	No	EZR, KLF6, NFKBIA, EIF1, IER3, KLF4, B3GNT2, DUSP1, PPP1R15A, PDLIM5, ATP1B1, CYCS, MYO1E, OXSR1, EHD4, REL, MBNL1, ZFP36, AKAP13, TRIO, SOCS6, SQSTM1, ATXN1, KDM7A, FOXO3, GOLPH3, SMTN, TPCN1, CLK3, MAFF, ACADVL, ARIH1, ACBD3, MFSD6, VDAC1
Immature_Goblet	UC_R	IL1A	CytoSig	3.527e-05	0.0002455	-1.806	Yes	No	Yes	CLIC4, JUN, NEDD4L, PELI1, KLF6, NFKBIA, IER3, EGR1, PPP1R15A, PDLIM5, SEMA6A, ATP1B1, GPRC5A, TP53BP2, FGFR2, B2M, REL, KLF10, CTNNB1, ZFP36, SQSTM1, KDM7A, B4GALT1, MCL1, NR4A2, SLC38A2, MAFF, C3orf52, CDC14A, SPATA5L1
Immature_Goblet	UC_R	IL27	CytoSig	0.000148	0.0007257	1.739	Yes	No	No	SETX, SERPINB1, ERP44, IFNAR2, HLA-F, NMI, TRIP4, TRAF5, NSMCE4A, OTUD4, LYN, USO1, VPS54, DRAM1, LARS2, DPYD, C12orf4, CNDP2, HMGCS1, STAT1, CASP8, AASS, FAM135A, PSMA3, RAB27A, PLSCR1, TDRD7, SLC25A28, C1RL, EPB41, NAPA, RNF115, PSMB2, UTRN, BTN3A1, IRF1, CD47, CASP7, RCN1, MYCBP2, EIF2AK2, GBP2, PML, IGFBP4, PRPS2, CASP4, TBK1, STAT2, FAM111A, CIR1, CTSO, LAP3, ADAR
Immature_Goblet	UC_R	IL3	CytoSig	0.0001519	0.0007257	-1.746	Yes	No	No	JUNB, ACTB, EZR, KLF6, NFKBIA, EIF1, YWHAZ, IER3, EGR1, S100A6, ANXA2, TMSB10, TUBB4B, HINT1, ATP1B1, FAU, TUBA1C, MBOAT7, GNAQ, KLF13, EIF4H, UGP2, COX8A, FLOT1, ATP1B3, MAFF, ACADVL, GTF2H5, GLO1, IER5, CDC42SE1, POLG, EIF3I, EIF3D, PREP, VPS9D1
Immature_Goblet	UC_R	FGF2	CytoSig	0.0002529	0.001022	-1.706	Yes	Yes	Yes	JUN, PLXNA2, EZR, KLF6, LMNA, EIF1, IER3, RORA, EGR1, S100A6, AVPI1, DUSP1, PRKCA, PPP1R15A, CDK6, MYLIP, EIF2AK3, KLF10, CITED2, ZFP36, SQSTM1, TMEM135, KDM7A, MAFF, KCTD12, PRSS23, PELI2, CDC14A, PPL, MAP1LC3B
Immature_Goblet	UC_R	TGFB1	CytoSig	0.0002614	0.001022	-1.7	Yes	Yes	Yes	JUNB, JUN, THBS1, FOXO1, SMURF1, IER3, MICAL2, TES, KLF10, RALA, CTNNB1, UBL3, TRIO, IGF1R, SOCS6, UAP1, ATXN1, KDM7A, B4GALT1, SMTN, C3orf52, MLXIP, ABHD2, SKI, GALNT2, CLTCL1, CDC42SE1, LUZP1, TUFT1, TPM4, STK38L, ID3, JMJD1C, CRY1, SGPL1, LHFPL2, CLN8, IVNS1ABP, CDKN1A, TGIF1, TAGLN2, SMURF2, XYLT1, TPM1, SLC19A2, NET1, CDK14, NRBF2, GLS, MBOAT2, ULK1, ZFP36L1, CCDC93, RYBP, MICAL1, TPST1, SLC35F2, SOWAHC
Immature_Goblet	UC_R	BDNF	CytoSig	0.0003699	0.001325	-1.712	Yes	No	No	JUNB, IER2, FOXO1, ACTB, EZR, KLF6, IER3, EGR1, S100A10, TPD52L1, PER2, PPP1R15A, ATP1B1, SPATS2L, MYLIP, CLTB, ETF1, UBL3, ZFP36, TRIM44, KDM7A, MCL1, MAFF, KTN1, PRSS23, RIOK3, C3orf52, PELI2, NT5DC3, PPL, MFSD6
Immature_Goblet	UC_R	CD40L	CytoSig	0.0004528	0.001498	-1.671	Yes	Yes	No	JUNB, CLIC4, JUN, PELI1, KLF6, FTH1, NFKBIA, ODC1, IER3, EFNB2, PPP1R15A, ATP1B1, TP53BP2, REL, RBX1, ABCA1, ZFP36, RPL9, SQSTM1, UAP1, PPP1R12A, B4GALT5, NR4A2, MAFF, SLC9A1, C3orf52, RAP2C, DUSP10, ACBD3, PPP2CB, ACO2, NT5C2, PERP, SAV1, VPS37C, PPP1R10, C1S, PIEZO1, NAB1, HK2, CDC42EP4, CD63, LDHA, LHFPL2
Immature_Goblet	UC_R	IL2	CytoSig	0.0008423	0.002337	-1.66	Yes	No	No	RAB11FIP1, JUNB, IER2, KLF6, EIF1, IER3, EGR1, PLEKHB2, PLPP1, TUBB4B, CDK6, HEG1, SPATS2L, JUND, PFN1, ETF1, IPO7, CPPED1, TPI1, HSPA5, ACAA2
Immature_Goblet	UC_R	IL36	CytoSig	0.0008695	0.002337	-1.676	Yes	No	No	RAB11FIP1, JUNB, THBS1, NEDD4L, TSC22D2, IER2, PELI1, NFKBIA, ODC1, IER3, KLF4, DUSP1, PPP1R15A, ATP1B1, OXSR1, B2M, ZDHHC13, UAP1, KIF13B, GTPBP2, KDM7A, RNF11, SMTN, MAFF, GSTO1
Immature_Goblet	UC_R	TNFA	CytoSig	0.0008511	0.002337	-1.626	Yes	Yes	Yes	JUNB, CLIC4, JUN, NEDD4L, KLF6, FTH1, NFKBIA, SMURF1, IER3, DUSP1, PPP1R15A, CDK6, DNAJA1, TP53BP2, B2M, REL, KLF10, USP12, ZFP36, SQSTM1, GTPBP2, B4GALT5, B4GALT1, PTPN2, MCL1, ZBTB10, MAFF, NUP153, C3orf52, RAP2C, DUSP10
Immature_Goblet	UC_R	TRAIL	CytoSig	0.001363	0.003449	-1.569	Yes	Yes	Yes	JUNB, JUN, PELI1, EZR, KLF6, RPLP2, NFKBIA, IER3, KLF4, DUSP1, RPL27A, PPP1R15A, CKB, B2M, JUND, DDX3X, REL, ZFP36, SQSTM1, KPNA4, KDM7A, B4GALT5, MCL1, ZBTB10, SLC38A2, MAFF, RIOK3, C3orf52, IER5, CDC42SE1, LRRFIP1, GOSR2, PLEKHG3, ZFAND5, NAB1, PTGER4, RECQL
Immature_Goblet	UC_R	GDF11	CytoSig	0.001761	0.004206	-1.585	Yes	Yes	Yes	JUNB, THBS1, SMURF1, PSD3, IER3, EGR1, PLXDC2, MICAL2, TES, ABLIM1, RAB3B, ABCA1, UBL3, IGF1R, ATXN1, KDM7A, NR4A2, ZBTB10, BICD1, MCM9, AGAP1, PELI2, MFSD6, SKI, WNK1, CLTCL1, LUZP1, STK38L, AAK1, ZFAND5, POLD4, KIAA0355, SGPL1, LHFPL2, HPS5, PAPOLG, ALAD, IVNS1ABP, TAGLN2, XYLT1, CDYL, SS18, NFAT5, MTMR3, CBLB, PLXNA3, SIK2, ZNF609, IL1RAP, ZCCHC14, AFF1, GLS, ULK1, NCBP3, ADTRP
Immature_Goblet	UC_R	GCSF	CytoSig	0.004672	0.01057	-1.553	Yes	No	No	JUNB, CLIC4, JUN, SMURF1, IER3, B3GNT2, DUSP1, APPL2, DDX3X, KLF10, TUBA1C, MBOAT7, ABCA1, KLF13, SNX24, PPP1R12A, FLOT1, B4GALT5, GNAI3, FLNB, SP4, TUBA1B, PTBP3, TPM4, KIF1B, IQGAP1, CTNNA1, DCTN4, PXN, ARHGAP26, GAS6, SWAP70, NRAS, GDE1, CD63, LHFPL2
Immature_Goblet	UC_R	IL13	CytoSig	0.009392	0.02019	-1.431	Yes	No	Yes	JUNB, PELI1, SLC20A1, EGR1, EFNB2, LGALS3, EIF4A3, PER2, SEMA6A, CYCS, TP53BP2, UHRF1BP1L, ANKRD6, KLF13, ZFP36, AKAP13, CREG1, UGP2, LIG3, UAP1, ATXN1, YBX3, B4GALT1, NPTN, DGKA, EIF2S1, KCTD12, LRRFIP1, PCBP3, PTGER4, RRAS2, MYL12A, NRAS, AMD1, LHFPL2, CMTM6, TMEM43, MPDU1, NOP14, MTM1, IVNS1ABP, CDKN1A, GOT1, NOL10, XYLT1, DDX21, TNFRSF10D, TBC1D4, NOLC1, TWSG1, RAI1, ZNF609, RBPJ, LITAF, ZCCHC14
Immature_Goblet	UC_R	ActivinA	CytoSig	0.01218	0.0238	-1.423	Yes	No	Yes	PLXNA2, PELI1, KLF6, NFKBIA, IER3, SEMA5A, ANXA2, B3GNT2, MAP3K1, CERS6, TP53BP2, HEG1, CLTB, AHNAK, DERA, ANKRD6, ABCA1, UBL3, TMEM135, ITGB5, B4GALT1, ZBTB10, NEK7, GSTO1, SERINC1, DUSP10, ABCC4
Immature_Goblet	UC_R	GMCSF	CytoSig	0.01208	0.0238	-1.435	Yes	No	No	CLIC4, SLC20A1, EIF1, IER3, EIF4A3, PER2, TUBB4B, PPP1R15A, DNAJA1, CYCS, EHD4, ETF1, KPNA4, ATXN1, ATP1B3, HSPA5, TIGAR, MAFF, EIF2S1, RAB14, DNAJA4, IER5, PKM, VDAC1, HSP90AB1, TPM4, HSPA4, VPS9D1, PPP1R10, MAPRE1, CTNNA1, ENO1, HK2, PSMD1, NFE2L1, CD63, KLHL2, CDKN1A, DCAF13, TXN, GOT1, DDX21, AHR, NFAT5, NOLC1, TWSG1, C12orf49, UBE2N, IL1RAP, PSMD11, TMED9
Immature_Goblet	UC_R	IL1B	CytoSig	0.02841	0.05091	-1.369	No	No	Yes	JUNB, CLIC4, JUN, PELI1, FTH1, NFKBIA, IER3, DUSP1, PPP1R15A, CDK6, DNAJA1, TP53BP2, REL, KLF10, USP12, SQSTM1, UGP2, KDM7A, B4GALT5, B4GALT1, MCL1, MAFF, C3orf52, RAP2C, SPATA5L1, CDC42SE1, VPS37C, SNAPC1, ATP2B1, NAB1, PTGER4, PSEN1, EGLN1, DCP1A, LPXN
Immature_Goblet	UC_R	OSM	CytoSig	0.02726	0.05091	-1.363	No	No	No	JUNB, PELI1, KLF6, IER3, KLF4, EGR1, TXNIP, TMSB10, B3GNT2, HEG1, B2M, GOLM1, FAU, KLF10, CPT1A, COX5B, ZFP36, MALT1, YBX3, B4GALT5, MCL1, CD9, SLC38A2, ACADVL, FLOT2, CHML, PERP, GALNT2, EIF3I, SNAPC1, C1S, ENO1, HK2, POLD4, ACVR1B
Immature_Goblet	UC_R	IL10	CytoSig	0.03689	0.06346	-1.339	No	No	No	JUNB, IER2, KLF6, IER3, EGR1, MAP3K1, DUSP1, APPL2, HEG1, PTPN1, KLF3, MYLIP, MBOAT7, ABCA1, ZFP36, FLOT1, YBX3, PTPN2, MCL1, TUBA1B, NT5C2, LPCAT3, KAT6A, VPS9D1, C1S, CTNNA1, PXN, ARHGAP26, CDC42EP4, GAS6, FPGS, LDHA, SGPL1, HPS5, IDI1
Immature_Goblet	UC_R	IL15	CytoSig	0.0426	0.07045	-1.316	No	Yes	No	CLIC4, NFKBIA, ODC1, EIF1, IER3, S100A6, B3GNT2, PLPP1, TUBB4B, DNAJA1, TP53BP2, HEG1, EHD4, EIF2S2, UAP1, ATP1B3, B4GALT5, MCL1, PCK2, SNRPD1, DNAJA4, ABCC4, B4GALT2, IER5, VDAC1, MYBBP1A, HSP90AB1, TPM4, SNRPB, MAP4K4, NAB1, RRAS2, MYL12A, DCP1A, UXS1, NRAS, NFE2L1
Immature_Goblet	UC_R	IL4	CytoSig	0.04806	0.07654	-1.315	Yes	No	Yes	JUN, PLXNA2, FAM102A, KLF4, TXNIP, ATP1B1, BAIAP2, APPL2, TP53BP2, CKB, UHRF1BP1L, MYLIP, CITED2, ME3, UBL3, UGP2, ATXN1, KDM7A, HMG20B, ACADVL, KTN1, ADD3, RASSF7, LRRFIP1, PARP4, ATP2B1, POLD4, GAS6, NISCH, SGPL1, GOLPH3L, PLEC, CRY2, CDKN1A, XYLT1, TOB1, TNFRSF10D, CREBL2, SLC50A1, RBPJ, SNED1, HAGH, ZNF654, PLEKHA5, BCL7A, FAM193A, LRRC8B, ARID5B, EFHD2, STK26, RYBP
Immature_Goblet	UC_R	BMP4	CytoSig	0.05157	0.07685	-1.313	No	Yes	Yes	PLXNA2, NFKBIA, FAM102A, SEMA5A, TLN2, MAP3K1, PLPP1, SEMA6A, HECA, HEG1, B2M, GRN, MYLIP, AHNAK, DERA, ANKRD6, ABCA1, UBL3, KDM7A, B4GALT1, NEK7, DCAKD, GSTO1, SERINC1, HBP1, PERP, YPEL5, ID3, AGPAT3, KANK1, NCOA4, VAMP8, CDC42EP4, MBNL2, ZMIZ1, LHFPL2
Immature_Goblet	UC_R	IFNG	CytoSig	0.05183	0.07685	1.293	No	Yes	Yes	EDEM2, SERPINB1, IFNAR2, HLA-F, NMI, NSMCE4A, OTUD4, LYN, VPS54, DRAM1, DPYD, C12orf4, CNDP2, STAT1, CASP8, BCAR3, WDR25, CEP162, PSMA3, TANK, PLSCR1, TDRD7, SLC25A28, C1RL, STK3, ZNF267, NAPA, GNA13, RNF115, BTN3A1, IRF1, CD47, CASP7, RCN1, EIF2AK2, TIA1, GBP2, PML, CASP4, STAT2, FAM111A, CIR1, CTSO, LAP3, ADAR
Immature_Goblet	UC_R	IL12	CytoSig	0.06801	0.09749	-1.278	No	No	No	JUNB, JUN, NFKBIA, EIF1, RORA, MXI1, CYCS, OXSR1, KLF10, RALA, EIF2S2, EIF4H, MALT1, CREG1, KCTD9, KDM7A, B4GALT5, MCL1, HSPA5, GTPBP8, MAFF, MKNK2, TUBA1B, VDAC1, GGH, BAG5, HSP90AB1, TPM4
Immature_Goblet	UC_R	IFNL	CytoSig	0.07281	0.09783	1.342	Yes	No	Yes	SETX, HLA-F, NMI, LSS, NSMCE4A, FDPS, MED25, HMGCS1, STAT1, SMYD2, FKBP8, WDR25, SC5D, PLSCR1, TDRD7, SLC25A28, C1RL, GTF2E2, NAPA, PHACTR4, BTN3A1, LNPEP, IRF1, CD47, CASP7, EIF2AK2, LRP10, GBP2, PML, LPIN1, STAT2, FAM111A, CTSO, LAP3, ADAR, CLPTM1, CARD8, PARP12, CSNK1G2, RRBP1, INSIG1, UGDH, BLZF1, ATXN7L1, UGGT2, MAT2B, ECE1
Immature_Goblet	UC_R	TGFB3	CytoSig	0.07169	0.09783	-1.267	No	No	Yes	JUNB, PELI1, FOXO1, NFKBIA, TXNIP, MXI1, DUSP1, PLPP1, HECA, FOXN3, HEG1, EIF2AK3, RALA, ABCA1, UBL3, KLF13, ZFP36, TRIO, PSAP, KDM7A, ZFP36L2, MAFF, CIB1, RIOK3, NOTCH1, HBP1
Stem	UC_R	JAK-STAT	PROGENy/Curated	8.552e-11	1.283e-09	2.443	Yes			NLRC5, PARP9, STAT1, XAF1, HLA-F, CASP10, SAMD9L, JAK2, PARP14, IFI16, CASP7, HDX, EIF2AK2, PNPT1, XRN1, PML, CTNNBL1, RNF213, DDX60L, CD47, TDRD7, CASP1, ADAR, NMI, PRKD2, DDX60, TRANK1, PARP12, GMPR, SP100, ZNF107, DTX3L, TRIM26, ERAP2, SP140L, LAP3, TRIM22, GCA, PLSCR1, TRIM38, ZC3HAV1, BLZF1, LGALS3BP, TRIM25, SAMHD1, TNFSF10, N4BP1, EPSTI1, MLKL, RIPK1, TNFSF13B, PARP10, IL15RA, DNPEP, GTPBP1
Stem	UC_R	CD64	PROGENy/Curated	0.0004151	0.003113	-1.815	Yes	Yes	No	MBOAT2, CPEB3, IRS2, TAPT1, BBX, IQGAP2, ZBTB10, CDK8, ABCC4, GRHL2, DCAF6, NT5DC3, NEDD4L, ZBTB16
Stem	UC_R	TGFB1	PROGENy/Curated	0.007214	0.03607	-1.548	Yes	Yes	Yes	C1QTNF1, HLA-F, CFLAR, TAPBP, NR2F2, SLC28A3, STAP2, TNIP1, CD47, PARP12, SQOR, MAP3K8, CANT1, TMEM51, GSAP
Stem	UC_R	IFNG	ImmDict	0.0001458	0.002333	1.834	Yes	Yes	Yes	NLRC5, PARP9, STAT1, XAF1, HLA-F, PARP14, IFI16, HLA-DMA, EIF2AK2, TAPBP, GGCT, CNN3, VWA5A, PML, RNF213, NMI, NAMPT, ANXA4, HPRT1, STAT3, PFKP, ASS1, MAX, PARP12, SP100, AC104389.5, RBM3, DTX3L, PSMA5, SP140L, LAP3, IFI27L1, DBNL
Stem	UC_R	IL1B	ImmDict	0.0001181	0.002333	-1.812	Yes	No	No	FTH1, NFKBIA, IER3, ID2, EIF1, CD63, ODC1, FABP5, PIK3R1, ANXA2, BHLHE40, RAPGEF6, BTG1, LITAF, ARID5B, CD302, MYL12B, MARCKSL1, MT1G, CREM, EIF1AX, RRAS2, SLC30A4, EIF4A1, LDHA, MARCKS, DAB2, MYL12A, MLLT6, TLE3, FKBP5, NDRG1, CST3, NOCT, PKIB, NFKB1, IGFBP4, BCL3, TSC22D3, C15orf48
Stem	UC_R	Flt3L	ImmDict	0.0006701	0.005749	-1.662	Yes	Yes	No	LGALS3, ID2, ACTG1, EZR, CALM1, HLA-C, ANXA2, CFL1, AHNAK, MYL6, MYL12B, SRSF7, HLA-A, TAGLN2, PKM, SPINT2, CHCHD2, DONSON, RAB11A, LDHA, CYCS, MRPS28, PPIA, NOLC1, FTSJ3, SRM, MYL12A, FKBP1A, PFN1, YWHAG, CST3, RPN1, SNRPD1, RAN, HSPE1, TUBA1B, ANP32B, HSPA5, PHF10, AKT1, EXOC3
Stem	UC_R	IFNb	ImmDict	0.001078	0.005749	1.708	Yes	No	Yes	NLRC5, PARP9, STAT1, XAF1, HLA-F, SAMD9L, PARP14, CASP8, IFI16, EIF2AK2, TAPBP, PML, RNF213, CD47, ADAR, NMI, NAMPT, DDX60, PCGF5, NCOA7, MAX, PARP12, SMCHD1, MITD1, SP100, AC104389.5, DTX3L, SP140L
Stem	UC_R	MCSF	ImmDict	0.0009969	0.005749	-1.666	Yes	Yes	No	LGALS3, ACTG1, YWHAZ, CALM1, LMNA, ANXA2, BUD31, CFL1, AHNAK, RAB32, TUBA1C, TPM3, MYL6, MYL12B, CTSA, SRSF7, TAGLN2, COX7A2, PKM, TUBB4B, EIF1AX, SART3, EIF4A1, LDHA, PILRB, SRM, MYL12A, GAPDH, CD151, PFN1, PSAP, YWHAG, MYDGF, MAPRE1, MAGOHB, RPN1, TMA16, RAN, EIF3B, TUBA1B, PILRA, ANP32B, PSMA6, EFHD2, REEP3, TXNRD1, ELL2, PGK1
Stem	UC_R	TNFA	ImmDict	0.0007701	0.005749	-1.668	Yes	Yes	Yes	FTH1, NFKBIA, ID2, FLNB, ACTG1, EIF1, TBC1D8, MVP, ODC1, FABP5, HLA-C, ANXA2, BHLHE40, B2M, CFL1, LITAF, CD302, MYL12B, MARCKSL1, HLA-A, MT1G, FILIP1L, SPINT2, RAB21, RRAS2, MARCKS, MYL12A, MLLT6, TLE3, TANK, RNF19B, AEBP2, PFN1, FKBP5, NDRG1
Stem	UC_R	IL1A	ImmDict	0.002194	0.01003	-1.608	Yes	No	No	FTH1, NFKBIA, ID2, ACTG1, EIF1, CD63, ODC1, FABP5, PIK3R1, ANXA2, BHLHE40, RAPGEF6, BTG1, LITAF, CD302, MYL12B, MT1G, CREM, EIF1AX, RRAS2, SLC30A4, LDHA, DAB2, MYL12A, MLLT6, FKBP5, NDRG1, CST3, PKIB, CORO2A, NFKB1, IGFBP4, BCL3, TSC22D3, C15orf48, GPBP1, VDR, PDE4B, PTPN1
Stem	UC_R	IFNa1	ImmDict	0.002641	0.01056	1.642	Yes	No	Yes	NLRC5, PARP9, STAT1, XAF1, HLA-F, SAMD9L, PARP14, CASP8, IFI16, EIF2AK2, TAPBP, PML, RNF213, CD47, ADAR, NMI, NAMPT, DDX60, NCOA7, MAX, PARP12, SMCHD1, MITD1, SP100, AC104389.5, DTX3L, SP140L
Stem	UC_R	IL10	ImmDict	0.003432	0.0122	-1.591	Yes	No	No	FTH1, IER3, ID2, TMSB10, CALM1, FABP5, ATP8A1, SSBP4, CFL1, HSP90AB1, TMEM14B, ATP6V1G1, PTMA, ITGA6, TPM3, TAGLN2, MYO1E, TUBB4B, LPP, LDHA, CYCS, TLE3, POU2F2, SKAP2, PFN1, ATP2B4, RPN1, RAN, ARPC1B, BCL3, TMEM14C, TAX1BP1, PTPN1, HSPA5, TSPO, EFHD2
Stem	UC_R	IFNk	ImmDict	0.005972	0.01911	1.55	Yes	No	Yes	PARP9, STAT1, XAF1, HLA-F, SAMD9L, PARP14, IFI16, EIF2AK2, TAPBP, RAP1A, PML, RNF213, CD47, NMI, NAMPT, DDX60, GNL3, PARP12, SMCHD1, MITD1, COTL1, SP100, AC104389.5, DTX3L, IFI27L1, NOP58, LGALS3BP, TCOF1, TRIM25, SAMHD1, EPSTI1, MLKL, GBP2, USP25, CHMP4B
Stem	UC_R	LIF	ImmDict	0.008127	0.02364	-1.543	Yes	Yes	No	ZFP36L2, ID2, IFI27, MVP, CALM1, FABP5, NABP1, CFL1, COX5A, LITAF, AKAP13, MT1G, PKM, FILIP1L, LEFTY1, LDHA, TMEM106A, EPS8, SPRED1, DDX54, DAB2, AGFG1, POU2F2, DNM2
Stem	UC_R	IL15	ImmDict	0.01297	0.0336	1.477	Yes	Yes	No	NLRC5, PARP9, STAT1, XAF1, FAM241A, PARP14, CASP8, IFI16, EIF2AK2, TAPBP, PML, HSP90B1, LARP1, RNF213, NMI, NAMPT, STAT3, PFKP, PARP12, REXO2, SERBP1, AC104389.5, RBM3, DTX3L
Stem	UC_R	IL7	ImmDict	0.01365	0.0336	-1.388	No	Yes	No	ACTG1, JUND, EIF1, FABP5, MRPL15, CFL1, HSP90AB1, SLC25A5, COX5A, PTMA, SRSF7, TUBB4B, EIF1AX, EIF4A1, LDHA, CYCS, NOC2L, RCC2, CCT5, TOMM40, PPIA, NOLC1, SRM, EIF3A, MRPS18B, PFN1, CCT7, CCT2, RRP1B, UQCC2, DKC1, IGFBP4, SNRPD1, MBD2, RAN, TXN2, HSPE1, EIF3B, TUBA1B, BCL2, ATP5F1B, MTHFD2, ANP32B, HSPA5
Stem	UC_R	IFNe	ImmDict	0.02488	0.05687	1.455	No	No	Yes	PARP9, STAT1, XAF1, HLA-F, SAMD9L, PARP14, LYN, IFI16, EIF2AK2, TAPBP, PML, RNF213, CD47, ASS1, GNL3, PARP12, MITD1, COTL1, SP100, AC104389.5, ARPC2
Stem	UC_R	FGF2	CytoSig	5.902e-07	1.269e-05	-2.058	Yes	Yes	Yes	SQSTM1, JUN, RORA, IER3, EIF1, HAX1, EZR, IRS2, MTSS1, AVPI1, MAP3K5, CD63, LMNA, BTG2, SPRED2, TGFBR2, CDC14A, KLF10, KLF6, EGR1, GSN, S100A6, PRSS23, KRT18, DUSP1, ZFP36, TGIF1, CBX4, CLCN3, PPL, MGST2, MPV17, PPP1R15A, MYLIP, TBL1X, MTMR11, GOLPH3L, AHR, SLC25A6, SLC1A5, MYL12A
Stem	UC_R	NO	CytoSig	4.538e-07	1.269e-05	-2.013	Yes	Yes	No	RAB11FIP1, SQSTM1, JUNB, JUN, FTH1, IER3, JUND, EIF1, MCL1, IRS2, MVP, AVPI1, LMNA, ANXA2, FOXO3, NABP1, PSD3, KLF6, FLCN, EGR1, IER5, S100A10, NET1, RALA, DUSP1, ZFP36, IQGAP1, ATP2B1, NXF1, PKM, PPP1R15A, TOB1, CPPED1, GSK3B, PFKFB3, MTMR11, ADI1, NR1D2, TACC1, RNF38, TANK, SGPL1, RNF19B, B3GNT2, PNRC1, NARF, PPFIBP1, NDRG1
Stem	UC_R	VEGFA	CytoSig	4.063e-06	5.824e-05	-1.894	Yes	Yes	No	JUNB, ZFP36L2, IER2, IER3, ANKRD28, EIF1, ATP1B1, MCL1, ATP1B3, MTSS1, CD9, KLF4, ZBTB10, KLF10, KLF6, RAP1B, EGR1, KLF3, NT5E, ID3, DUSP1, ZFP36, NEK7, MBNL1, SOCS6, PTS, ATP2B1, BTG3, FILIP1L, PPP1R15A, TSC22D2, ADAM10, NEDD4L, NRIP1, EFNB2, CCDC47, CYCS
Stem	UC_R	IL27	CytoSig	5.725e-06	6.155e-05	1.888	Yes	No	No	STAT1, SPG11, HLA-F, AASS, LYN, BTN3A1, CASP8, FAM135A, MOB1A, CNDP2, CASP7, EIF2AK2, TAPBP, BTN3A2, C6orf62, FAM111A, RAB27A, USP33, TRIM44, PML, SERPINB1, CD47, TDRD7, ADAR, NMI, NAMPT, DPYD, LARS2, NUCB1, MUC1, MAX, PARP12, FOXN2, STX12, CTSO, TRIM26, ERAP2, ERP44, LAP3, TRAF5, PLSCR1, BAZ1A, BLZF1, LGALS3BP
Stem	UC_R	CXCL12	CytoSig	2.997e-05	0.0002577	-1.817	Yes	Yes	No	SQSTM1, JUN, THBS1, SEMA5A, FTH1, NFKBIA, IER3, FLNB, SLC20A1, JUND, EIF1, MCL1, SPTBN1, TMSB10, MVP, TAPT1, PERP, CAMK2N1, KLF6, EXOG, NT5E, PELI1, MTMR10, ZSWIM8, AKAP13, KLF13
Stem	UC_R	BMP4	CytoSig	0.0001321	0.0008113	-1.724	Yes	Yes	Yes	SEMA5A, NFKBIA, BTG2, SNX2, CTSB, PERP, B2M, CDK19, AHNAK, VAMP8, GSN, ID3, KRT18, ARID5B, SMAD9, TEAD1, GNS, SEMA6A, DCAF6, NEK7, HGSNAT, NMRK1, ABCA1, OAT, FILIP1L, MBNL2, MYLIP, ADAM10, MTMR11, NRIP1, FAM102A, MAP3K1, MAN2B2, TLN2, B4GALT1, PLXNA2, SC5D, IVNS1ABP, PNRC1, PPFIBP1, NDRG1, FEZ2, PLPP1, LRP10, CACNB3, ATP2B4, FAM114A1, WWC3, CYP27A1, PDE8A, GSTO1, ZMIZ1, UBL3, DERA, STX8
Stem	UC_R	HGF	CytoSig	0.0001145	0.0008113	-1.785	Yes	Yes	Yes	JUNB, JUN, THBS1, IER2, IER3, SLC20A1, MCL1, ODC1, ERCC1, SPRED2, ANKRD27, KLF10, KLF6, EGR1, NT5E, NET1, DUSP1, ZFP36, CEP83, MYO1E, RASA2, MTMR11, EFNB2, MAPK1IP1L, CYCS, TRIO, PPRC1, AFF4, NOLC1, TIGAR, ASNSD1, MYL12A, TNFRSF10D, B3GNT2, CD59, RASA3, NDEL1, NOCT, SOWAHC, MAGOHB, TNFRSF10B
Stem	UC_R	IFN1	CytoSig	0.0004647	0.00222	1.636	Yes	No	Yes	STAT1, SPG11, HLA-F, LYN, BTN3A1, MOB1A, CNDP2, CASP7, C1GALT1, EIF2AK2, TAPBP, ZBTB43, BTN3A2, C6orf62, FAM111A, SMARCA5, XIAP, USP33, TIA1, PML, SERPINB1, SH3GLB1, CD47, TDRD7, RBMS2, ADAR, NMI, TRIP12, SPTLC2, NAMPT, C21orf91, RIF1, EXOSC9, HK2, PARP12, SMCHD1, CTSO, TRIM26, ERAP2, DCP1A, LAP3, YEATS2, PLSCR1, BAZ1A, ZC3HAV1, BLZF1, LGALS3BP, TMX1, SAMHD1, BMPR2, N4BP1, NAGK, SETX, GBP2, RIPK1, SEC24D, CHSY1
Stem	UC_R	IFNL	CytoSig	0.0004453	0.00222	1.676	Yes	No	Yes	STAT1, HLA-F, BTN3A1, LSS, PLCXD1, SRRT, CASP7, EIF2AK2, TAPBP, BTN3A2, POR, C6orf62, CARD8, FAM111A, SMARCA5, PML, CD47, TDRD7, ADAR, NMI, NUCB1, MUC1, FDPS, PARP12, SMCHD1, GTF2E2, MAT2B, SMYD2, CTSO, TRIM26, ERAP2, DCP1A, LAP3, NPAT, YEATS2, PLSCR1, ZC3HAV1, BLZF1, LGALS3BP, COX10, VAMP2, SAMHD1, N4BP1, SETX, GBP2, ASMTL, RIPK1, ZNF394, METTL4, CLPTM1
Stem	UC_R	IL3	CytoSig	0.001515	0.006512	-1.62	Yes	No	No	JUNB, NFKBIA, IER3, UGP2, EIF1, EZR, TXN, YWHAZ, ATP1B1, TMSB10, ATP1B3, CD63, ACTB, ANXA2, KLF6, EGR1, IER5, FAU, S100A6, NET1, PREP, TUBA1C, PFDN1, KLF13, TAGLN2, COX7A2, RASA2, POLG, TUBB4B
Stem	UC_R	ActivinA	CytoSig	0.001683	0.006578	-1.577	Yes	No	Yes	SEMA5A, NFKBIA, IER3, ANXA2, BTG2, CTSB, PERP, SPRED2, ATP8A1, ZBTB10, KLF6, ZBTB40, AHNAK, VAMP8, SLC36A1, ABCC4, PELI1, ARID5B, NEK7, HGSNAT, TAGLN2, ABCA1, ARHGAP10, MGST2, ASXL1, NRIP1, NFAT5, MAP3K1, DIAPH2, B4GALT1, LNPEP, HELZ, PLXNA2, B3GNT2, PNRC1, PLCE1, PPFIBP1, NDRG1, CERS6, CACNB3, TBC1D12, ATP2B4, GCNT1, CYP27A1, GSTO1, ZMIZ1, UBL3, SOS2, DERA, GLS
Stem	UC_R	EGF	CytoSig	0.003841	0.01338	-1.513	Yes	Yes	Yes	JUNB, JUN, THBS1, IER2, IER3, SLC20A1, EIF1, EZR, MCL1, IRS2, KLF4, SPRED2, KLF10, KLF6, RAP1B, EGR1, IER5, NT5E, PELI1, DUSP1, ZFP36, PPID, ABL2, BZW1, PTBP3, ATP2B1, PPP1R15A, RASA2, PFKFB3, NRIP1, EFNB2
Stem	UC_R	OSM	CytoSig	0.004046	0.01338	-1.512	Yes	No	No	JUNB, IER3, TXNIP, HAX1, MCL1, TMSB10, MVP, CD63, CD9, CTSB, KLF4, PERP, NABP1, B2M, KLF10, KLF6, EGR1, FAU, PELI1, KRT18, ARID5B, ZFP36, TGIF1, CBX4, PTS, PRR13, FILIP1L, MBNL2, COX5B, PFKFB3, SLC25A12, ACVR1B
Stem	UC_R	TGFB3	CytoSig	0.008248	0.02533	-1.471	Yes	No	Yes	JUNB, ZFP36L2, NFKBIA, TXNIP, MBOAT2, FOXN3, MXI1, BTG2, CTSB, NT5E, PELI1, RALA, DUSP1, ZFP36, ZSWIM8, KLF13, NMRK1, ABCA1, MBNL2, TBL1X, PFKFB3, MTMR11, TRIO, AFF4, RAPGEF1, IVNS1ABP, PNRC1, NARF, PPFIBP1, NDRG1, PSAP, PLPP1, LRP10, CACNB3, ATP2B4, MBTD1, FAM114A1, REPS2, TMEM43, FOXO1, STK38L, RAPGEF2
Stem	UC_R	BDNF	CytoSig	0.00959	0.02612	-1.456	Yes	No	Yes	JUNB, IER2, IER3, EZR, ATP1B1, MCL1, IRS2, CD63, ACTB, BTG2, CTSB, SPRED2, SPATS2L, KLF6, EGR1, GSN, S100A10, PRSS23, ZFP36, PPL, BTG3, PER2, PPP1R15A, MYLIP, NT5DC3
Stem	UC_R	IFNG	CytoSig	0.00972	0.02612	1.481	Yes	Yes	Yes	STAT1, HLA-F, LYN, BTN3A1, CASP8, CNDP2, CASP7, TMUB2, EIF2AK2, TAPBP, BTN3A2, FAM111A, STK3, TIA1, PML, SERPINB1, CD47, TDRD7, ADAR, NMI, NAMPT, C21orf91, DPYD, NUCB1, MUC1, SNTB2, MAX, PARP12, SMCHD1, CTSO, TRIM26, ERAP2, DCP1A, LAP3, PLSCR1, BAZ1A, COQ10B, ZC3HAV1, LGALS3BP, DENND4A, SAMHD1, N4BP1, ZNF267, GBP2, LMTK2, POLR3D, RIPK1, HNRNPF
Stem	UC_R	TGFB1	CytoSig	0.01109	0.02806	-1.438	Yes	Yes	Yes	JUNB, JUN, THBS1, IER3, MBOAT2, XYLT1, GNA12, KLF10, ID3, NET1, RALA, TGIF1, SOCS6, TAGLN2, FILIP1L, DIXDC1, PFKFB3, TRIO, ADCY7, B4GALT1, SGPL1, TNFAIP8, IVNS1ABP, NDRG1, ITGA2, NOCT, SOWAHC, FAM114A1, ARF4, FOXO1, PDGFA, STK38L, RAPGEF2, SMURF2, UBL3, CRY1, GLS, NRBF2, MAP3K4, SMTN, ABHD2, DPY19L1, UAP1, SKI, HBEGF, ULK1, MICAL2
Stem	UC_R	CD40L	CytoSig	0.01187	0.02835	-1.417	Yes	Yes	No	SQSTM1, JUNB, JUN, FTH1, NFKBIA, IER3, ATP1B1, CD63, ODC1, BTG2, RPL9, PERP, NABP1, ANKRD27, KLF6, NCK1, SLC36A1, TMEM14B, PPP1R10, PELI1, LITAF, ZFP36, TAGLN2, ABCA1, BTG3, FILIP1L, PPP1R15A, ACO2, TYK2, EFNB2, LDHA
Stem	UC_R	IL36	CytoSig	0.01486	0.03362	-1.425	Yes	No	Yes	RAB11FIP1, JUNB, THBS1, IER2, NFKBIA, IER3, ATP1B1, MTSS1, ODC1, KLF4, B2M, PELI1, LITAF, DUSP1, ABL2, BZW1, BTG3, PPP1R15A, ZDHHC13, RASA2, TSC22D2, PFKFB3, NEDD4L, KIF13B, NRIP1, LDHA, ACOX1, RNF19B, ARHGAP17, PNRC1, CD59, NDRG1, ITGA2, MED14, UBE2D3, NOCT, TRAF4, SOWAHC, LPXN, ARF4, STK38L, GSTO1, GTPBP2, GLS, NRBF2, GLUL, SMTN, CARHSP1, OXSR1, UAP1, MORC3, HBEGF, TXNRD1, SLC11A2
Stem	UC_R	TRAIL	CytoSig	0.02027	0.04358	-1.4	Yes	Yes	Yes	SQSTM1, JUNB, JUN, NFKBIA, IER3, JUND, EZR, MCL1, MZT2B, KLF4, ZBTB10, B2M, KLF6, PUM2, IER5, PELI1, LITAF, DUSP1, ZFP36, CCNK, RPLP2, BZW1, FILIP1L, PPP1R15A, CKB, RPL27A, PPRC1, AHR, TNFAIP8, NDUFA1, RNF19B, ZNHIT6, MRPL57, EXOC5, ZBTB11
Stem	UC_R	IL2	CytoSig	0.02529	0.05179	-1.397	Yes	No	No	RAB11FIP1, JUNB, IER2, IER3, JUND, EIF1, TXN, ACAA2, SPRED2, SPATS2L, SOS1, KLF6, EGR1, PFDN2, PPID, RASA2, CPPED1, TUBB4B, PFKFB3, RRAS2, DPP4, PPRC1, TOMM40, NOLC1, SRM, AHR, SLC1A5, GPI, IVNS1ABP, TPI1, PFN1
Stem	UC_R	BMP2	CytoSig	0.02906	0.05432	-1.338	No	Yes	Yes	JUNB, NFKBIA, ATP1B1, SSBP2, MAP3K5, PIK3R1, SNX2, SCAF11, CDK19, DSTN, RABEP2, GSN, ABCC4, ID3, SMAD9, DUSP1, GNS, SUPT7L, NMRK1, MBNL2, CPPED1, DIXDC1, ADAM10, PTEN, ZNF654, HACD2, TANK, HELZ, PLXNA2, IVNS1ABP, TTC37, PLCE1, PCYOX1, TMEM59, LRRC1, LAMTOR3, UFL1, FOXO1, STK38L, PDE8A, IRAK4, ZMIZ1, UBL3, SOS2, GLS, RAB9A, GPD1L, SCARB2, CLK4, PCTP, GYS1, UAP1
Stem	UC_R	IL10	CytoSig	0.02827	0.05432	-1.364	Yes	No	No	JUNB, IER2, IER3, MCL1, MVP, MTSS1, CTSB, NABP1, KLF6, EGR1, ARHGAP26, KLF3, IMPA2, ARID5B, DUSP1, ZFP36, NMRK1, ABCA1, MYLIP, PFKFB3, DPP4, ZNF654, LDHA, MAP3K1, CTNNA1, SGPL1, TNFAIP8, FPGS, CD59, NARF, NDRG1, LRP10, ATP2B4, PTPN2, WWC3, IGFBP4, BCL2L1, SPIN1, PDGFA, MSRB2, NCOA1, TUBA1B, LPCAT3, GLUL, MBOAT7, PTPN1
Stem	UC_R	IL4	CytoSig	0.03045	0.05455	-1.385	No	No	Yes	JUN, TXNIP, UGP2, FAR2, ATP1B1, XYLT1, TBC1D8, MTSS1, PIK3R1, BTG2, ME3, KLF4, ARID5B, UBAP2L, PCSK5, ATP2B1, TOB1, MYLIP, PKD2, FAM149B1, CKB, ZNF654, ETFB, FAM102A, HARS2, GOLPH3L, AP1B1, ADCY7, TNFRSF10D, SGPL1, CCS, ADD3, GPI, RNF19B, PLXNA2
Stem	UC_R	GMCSF	CytoSig	0.03285	0.05461	-1.392	No	No	No	IER3, SLC20A1, EIF1, TXN, ATP1B3, CD63, NABP1, SPRED2, HSP90AB1, IER5, PPP1R10, ABL2, BZW1, GOT1, BTG3, PKM, PER2, DCAF13, PPP1R15A, TUBB4B, PDSS1, NFAT5, CYCS, PPRC1, NOLC1, TIGAR, AHR, CTNNA1, TANK, RABL3, RNF19B
Stem	UC_R	IL1A	CytoSig	0.03302	0.05461	-1.374	No	No	No	SQSTM1, JUN, NFKBIA, IER3, ATP1B1, MCL1, MTSS1, MAP3K5, BTG2, NABP1, B2M, CDC14A, KLF10, KLF6, RAP1B, EGR1, NT5E, PELI1, ZFP36, TGIF1, SEMA6A
Enteroendocrine	UC_R	Androgen	PROGENy/Curated	0.004388	0.03291	-1.525	Yes		No	ATP1A1, LMNA, CSF1, DHRS3, ABHD2, CDK14, NDFIP2, DOCK10, CD9, SHROOM4, ADNP2, PRKAR2B, BTG2, ALCAM, SCG5, REL, LRIG1, EEF2K, BTBD11, F3, B3GNT5, HECW2
Enteroendocrine	UC_R	TGFB1	PROGENy/Curated	0.004131	0.03291	-1.592	Yes	Yes	Yes	JUNB, B2M, PRAG1, CSF1, NFKBIA, NR2F2, BIRC2, IFNAR2, WTAP, ELOVL7
Enteroendocrine	UC_R	Flt3L	ImmDict	1.931e-06	4.069e-05	-2.074	Yes	Yes	No	HLA-C, HLA-A, ACTG1, HLA-B, ATP1A1, MYL6, PFN1, HNRNPAB, VIM, CYCS, CFL1, ID2, SET, POLR2F, ECE1, CST3, SPINT2, HSPA8, CALM1, HSP90AA1, PPIA, HSPD1, SRSF7, AHNAK, PKM, YWHAG
Enteroendocrine	UC_R	IL2	ImmDict	2.543e-06	4.069e-05	-1.996	Yes	No	No	PTMA, B2M, ACTG1, EIF1, TUBB4B, PFN1, HNRNPAB, EIF4A1, ODC1, VIM, ATP5F1B, CYCS, CFL1, SET, CDKN1A, PGK1, STRAP, BZW1, SLC29A1, HSPA8, MIF, HSP90AB1, HSP90AA1, PPIA, HINT1, PSME2, HSPD1, SRSF7, NPM1, TPM3, PNO1, COX5A
Enteroendocrine	UC_R	IL23	ImmDict	9.862e-06	0.0001052	-1.94	Yes	No	No	PTMA, HLA-C, HLA-A, TMSB10, GAPDH, HLA-B, ATP1A1, EIF1, ATP5MC3, TUBB4B, PFN1, HNRNPAB, EIF4A1, NME2, CFL1, SET, STRAP, ARPC1B, PSMB7, MIF, HSP90AB1, PPIA, PSME2, NPM1, MBD3, PRDX6, NAA20
Enteroendocrine	UC_R	OSM	ImmDict	1.674e-05	0.0001339	-1.934	Yes	No	No	GAPDH, HNRNPAB, TSPAN13, GCNT2, RAPGEF6, COX6A1, ID2, SRI, ECE1, ARPC1B, PRAG1, UBA52, BCL2, SERPINB6, GCNT1, TSC22D3, ATP1B3, SPINT1, STX7, PPP1R12A, LARS2, ADPGK, PRKCH, TLE3, FCGRT, CUX1, RNH1, CLTB, NDRG3, COTL1, RUNX1, UBE2E3, MYL12B
Enteroendocrine	UC_R	IL1B	ImmDict	2.131e-05	0.0001364	-1.972	Yes	No	Yes	FTH1, ATP1A1, CD63, EIF1, MARCKS, C15orf48, BTG1, RRAS2, EIF4A1, TSPAN13, ODC1, RAPGEF6, RIOK3, ID2, PICALM, CDKN1A, FNBP1L, CST3, SERPINB6, TSC22D3, NFKBIA, MARCKSL1, ADPGK, VDR, TLE3, RBM3, LGMN, PIM1, NDRG3, REL, SH3PXD2B, PKIB, ARID5B, MYL12B
Enteroendocrine	UC_R	MCSF	ImmDict	4.319e-05	0.0002303	-1.878	Yes	Yes	No	ACTG1, GAPDH, LMNA, MYL6, TUBB4B, PFN1, EIF4A1, PGM2, VIM, PRKCD, CFL1, ELL2, PGK1, MAFB, MIF, CALM1, PIEZO1, SRSF7, AHNAK, PKM, YWHAG, UQCRC1, TPM3, NIBAN2, HDGF, MAPRE1, LGALS3, LINC01089, COX7A2, GNB1, PEBP1, REEP3, VOPP1, COTL1, RUVBL1, ATP6V1B2, PSAP, MYL12B
Enteroendocrine	UC_R	IL36	ImmDict	6.684e-05	0.0003056	-1.911	Yes	No	No	PTMA, HLA-C, B2M, HLA-A, ACTG1, TMSB10, HLA-B, UQCRQ, EIF1, SCT, PFN1, EIF4A1, ODC1, CYCS, CFL1, SET, CDKN1A, HSPA8, HSP90AB1, HSP90AA1, PSME2, NAMPT
Enteroendocrine	UC_R	IL21	ImmDict	0.0001291	0.0005163	-1.805	No	No	No	PTMA, ATP5F1E, ACTG1, UQCRQ, EIF1, TUBB4B, PFN1, EIF4A1, ODC1, ATP5F1B, TUBA1A, CFL1, SET, ARPC2, ARPC1B, HSPA8, MIF, HSP90AB1, HSP90AA1, PPIA, PSME2, PPP3CA, HSPD1, SRSF7, ATF6, NPM1
Enteroendocrine	UC_R	IL7	ImmDict	0.0001579	0.0005616	-1.814	Yes	Yes	No	PTMA, ACTG1, UQCRQ, EIF1, TUBB4B, PFN1, HNRNPAB, EIF4A1, JUND, VIM, ATP5F1B, CYCS, CFL1, SET, POLR2F, BCL2, SLC29A1, HSPA8, MIF, HSP90AB1, HSP90AA1, PPIA, PSME2, HSPD1, SRSF7, NPM1, COX5A, HDGF, FAM162A
Enteroendocrine	UC_R	IL1A	ImmDict	0.0001959	0.0005699	-1.832	Yes	No	Yes	FTH1, ACTG1, CD63, EIF1, C15orf48, BTG1, RRAS2, TSPAN13, ODC1, RAPGEF6, PDE4B, RIOK3, ID2, PICALM, CDKN1A, FNBP1L, CST3, SERPINB6, TSC22D3
Enteroendocrine	UC_R	TNFA	ImmDict	0.0001959	0.0005699	-1.817	Yes	Yes	No	FTH1, HLA-C, B2M, HLA-A, ACTG1, HLA-B, EIF1, MARCKS, C15orf48, PFN1, RRAS2, ODC1, CFL1, ID2, CDKN1A, FNBP1L, SPINT2, SERPINB6, PSME2, NFKBIA, BIRC2, MARCKSL1
Enteroendocrine	UC_R	TL1A	ImmDict	0.0004915	0.001311	-1.749	Yes	Yes	No	PTMA, HLA-C, B2M, HLA-A, TMSB10, HLA-B, TUBB4B, PFN1, ODC1, PRKCD, SET, CDKN1A, FNBP1L, CST3, HSP90AB1, PPIA, PSME2, NFKBIA, NPM1, NEDD4, MARCKSL1, SEC11C, JPT1, VRK1, CYBA, ZMIZ2, PIM1, PON2
Enteroendocrine	UC_R	IL10	ImmDict	0.0007569	0.001776	-1.723	No	No	No	PTMA, FTH1, TMSB10, TUBB4B, CD24, PFN1, TSPAN13, GCNT2, CYCS, CFL1, ID2, ARPC1B, MAFB, HSPA8, HSP90AB1, CALM1, HSP90AA1, PSME2, SPINT1, TPM3, FAM162A, GPX4, TLE3, IGKC
Enteroendocrine	UC_R	IL3	ImmDict	0.0007771	0.001776	-1.677	Yes	No	No	S100A6, FTH1, GAPDH, FTL, MYL6, TUBB4B, C15orf48, PFN1, RRAS2, EIF4A1, VIM, ATP5F1B, PRKCD, CFL1, CDKN1A, ARPC1B, CST3, HSP90AB1, CALM1, PSME2, AHNAK, SPINT1
Enteroendocrine	UC_R	IL4	ImmDict	0.0009339	0.001992	-1.662	No	No	Yes	PTMA, UQCRQ, EIF1, PFN1, HNRNPAB, EIF4A1, FOXN3, GSN, JUND, ATP5F1B, CYCS, CFL1, SET, BCL2, MIF, HSP90AB1, DUSP10, PPIA, PSME2, HSPD1, NPM1, UBL3, SEC11C, INPP4B
Enteroendocrine	UC_R	IFNe	ImmDict	0.001317	0.002634	-1.741	Yes	No	Yes	S100A6, HLA-C, B2M, HLA-A, ACTG1, TMSB10, TXN, HLA-B, TUBB4B, SCT, PFN1, ID2, ARPC2, TMBIM6, HSPA8
Enteroendocrine	UC_R	IL18	ImmDict	0.002142	0.004031	-1.689	Yes	Yes	No	PTMA, HLA-C, B2M, HLA-A, TXN, HLA-B, EIF4A1, ODC1, ATP5F1B, CYCS, CDKN1A, STRAP, CST3, HSPA8, MIF, HSP90AB1, HSP90AA1, PSME2, NAMPT, SRSF7, NFKBIA
Enteroendocrine	UC_R	GMCSF	ImmDict	0.002675	0.004756	-1.66	No	No	No	S100A6, RAI14, C15orf48, PFN1, KLF6, EIF4A1, VIM, PDLIM5, PRKCD, CFL1, RIOK3, GCLC, SET, CDKN1A, FNBP1L, YWHAH, CST3, HSPA8, DAPK1, AHNAK, SPINT1, SLC7A5, RAB7A, VDR, NRP1, VRK1, FCGRT, REXO2, REEP3, PIM1, RABEP1, VOPP1
Enteroendocrine	UC_R	IL13	ImmDict	0.0029	0.004884	-1.595	No	No	Yes	ATP5MC3, C15orf48, PFN1, EIF4A1, GSN, ATP5F1B, CYCS, SET, POLR2F, ECE1, CST3, SPINT2, HSP90AB1, CALM1, HSPD1, PSMC5, UQCRC1, LGALS3, VRK1, MINK1, RUVBL1, PTPRF, AIMP2, PSAP, DYNLL1, NCL, HSP90B1, AAMP, SNRPA1
Enteroendocrine	UC_R	CD40L	ImmDict	0.003709	0.005652	-1.637	No	Yes	No	PTMA, ATP5F1E, TUBB4B, ATP5PD, PFN1, EIF4A1, MOB1B, PGM2, ODC1, GOLGA4, CFL1, SET, MAP2K3, TMBIM6, MIF, PPP4R1, PPIA, PSME2, HSPD1, MARCKSL1, CDK14, HDGF, RBM4B
Enteroendocrine	UC_R	IFNL	ImmDict	0.003638	0.005652	-1.619	No	No	Yes	HLA-C, B2M, HLA-A, TMSB10, TXN, HLA-B, SCT, PFN1, CYCS, CFL1, TMBIM6, PPIA, PSME2, SRSF7
Enteroendocrine	UC_R	IL27	ImmDict	0.009998	0.01454	-1.505	Yes	No	No	HLA-C, B2M, HLA-A, ACTG1, TXN, HLA-B, PFN1, CYCS, TMBIM6, ARPC1B, ATP6V0B, PSME2, SPINT1, PSMC5, MARCKSL1, ZFAND3, RBM3, EMC8, LGMN, RNH1, ATP2C1, COTL1, UBE2E3, SAMHD1, KLRC3, NOSIP, ITM2B, NFU1, NDUFC2, LIMS1, IRF8, TAP2, RAB11A, KLRC2, UBE2A
Enteroendocrine	UC_R	LIF	ImmDict	0.01046	0.01455	-1.569	No	Yes	No	TSPAN13, AKAP13, CFL1, ELL2, ID2, ZFP36L2, MAFB, BCL2, TSC22D3, CALM1, AGFG1, SPINT1, PKM, COX5A, ZFAND3, GPX4, RBM3, LGMN, PIM1, RNH1, BCL2L14, LMNB1, RUNX1, ATP6V1B2
Enteroendocrine	UC_R	IL12	ImmDict	0.02188	0.02917	-1.43	No	No	No	PTMA, EIF1, TUBB4B, MUC1, PFN1, HNRNPAB, EIF4A1, TSPAN13, ODC1, ATP5F1B, CYCS, STRAP, HSPA8, HSP90AB1, HSP90AA1, SYTL3, PPIA, PSME2, NAMPT, SRSF7, NPM1
Enteroendocrine	UC_R	IL17E	ImmDict	0.03225	0.04128	-1.396	No	No	Yes	HLA-C, HLA-A, TMSB10, HLA-B, TUBB4B, PFN1, ODC1, RALY, MIF, GBA2, PSME2, UQCR11, NEDD4, PNO1, FAM162A, CYBA, POMP, SMNDC1, PIM1, RER1, MINK1, HNRNPA3, PCBP2, ID1, SELENOF, NAT10, IDI1, FBLIM1, HSP90B1, SWAP70
Enteroendocrine	UC_R	IFNk	ImmDict	0.04942	0.06083	-1.4	No	No	Yes	S100A6, HLA-C, B2M, HLA-A, ACTG1, TXN, HLA-B, SCT, PFN1, CYCS, TMBIM6, HSPA8, CALM1, PSME2, NAMPT
Enteroendocrine	UC_R	IL15	ImmDict	0.05736	0.06799	-1.312	No	Yes	No	ACTG1, TXN, EIF1, TUBB4B, PFN1, EIF4A1, ATP5F1B, CYCS, SET, HSPA8, MIF, HSP90AB1, HSP90AA1, PSME2, NAMPT, SRSF7
Enteroendocrine	UC_R	IFNG	ImmDict	0.06897	0.07882	-1.299	No	No	Yes	HLA-C, B2M, HLA-A, ACTG1, TMSB10, TXN, HLA-B, PFN1, EIF4A1, VIM, TMBIM6
Enteroendocrine	UC_R	IFNa1	ImmDict	0.07656	0.08448	-1.283	No	No	Yes	HLA-C, B2M, HLA-A, TMSB10, TXN, HLA-B, CYCS, TMBIM6, ETNK1, HSPA8, HSP90AB1, HSP90AA1, MOV10, PSME2, NAMPT
Enteroendocrine	UC_R	TSLP	ImmDict	0.0936	0.09984	-1.264	No	No	No	TUBB4B, KLF6, EIF4A1, TSPAN13, VIM, PDLIM5, PRKCD, CDKN1A, CST3, BCL2, DCLRE1C, PPDPF, AHNAK, INPP4B, VRK1, RBM3, FCGRT, REXO2, PIM1, RABEP1, VOPP1, PTGER4, REL, PKIB, SAMHD1, CCT5, ENO1, NCL
Enteroendocrine	UC_R	IL3	CytoSig	1.254e-05	0.0005392	-1.91	Yes	No	No	S100A6, JUNB, EGR1, ACTB, TMSB10, TXN, GAPDH, CD63, RHOB, EIF1, TUBB4B, KLF6, SLC44A1, COX6A1, CDKN1A, ATF4, YWHAH, ARPC1B, BSG, MRPL41, UFC1, ATP1B3, FAU, IDH3B, GNAQ, HINT1, NFKBIA, EIF4E2, UQCRC1, ATOX1, MAP2K2, COX7A2, POLG, NRP1, FBXW7, RBM3, CAPNS1, CDC42SE1, STX2, HMGCR, PIM1, SDF4
Enteroendocrine	UC_R	BMP6	CytoSig	4.394e-05	0.0009448	-1.779	Yes	Yes	Yes	KCTD12, TOX, ITM2C, RAI14, CRIP1, MBOAT2, TSPAN13, SMTN, CTSD, SLC44A1, DSTN, CDKN1A, RALY, FNBP1L, ADAT1, ANKH, ZNF711, DUSP10, CKB, SOX4, TMEM50A, PPP1CB, PIEZO1, RPGRIP1L, MYLIP, MAPK9, BIRC2, KIAA0355, CHST12, SSBP3, ARMC7, MAP3K5, RPS6KC1, STX2, SIAH1, KLHL20, ARMCX3, PTGER4, BCOR, SASH1, PLPP1, IBTK, GOLIM4, CBLB, IVNS1ABP, MAP1B, SMAD9, NUCB1, TPM1, BACE1, RGL1, FAM110B, ACYP1, ZWILCH, CDK5RAP3, FTO, PDE8A, MBNL2, NMT2
Enteroendocrine	UC_R	BDNF	CytoSig	0.0004582	0.006567	-1.704	Yes	No	No	IER2, JUNB, EGR1, ACTB, CD63, KLF6, GSN, GADD45A, TOP1, S100A10, TPD52L1, MAMLD1, RIOK3, TIPARP, ARPC2, TSPAN5, CTSB, RHEB, DNMT1, MCL1, SEH1L, NPM1, TRIM44, KIF20B, MYLIP, MRPL19, PNO1, PPP2R2A, UBL3, PER2, PLPP3, UBR7, NRP1, BTG2, PIM1, VEGFA, ATG16L1, TRA2B, CLTB, KDM7A, ZFP36, C3orf52, FDX1, UCHL3, IDI1, IRS2, CCT5, NT5DC3, FOXO1
Enteroendocrine	UC_R	IL2	CytoSig	0.001077	0.009265	-1.697	Yes	No	No	IER2, JUNB, EGR1, TXN, EIF1, TUBB4B, PFN1, RRAS2, TPI1, HNRNPAB, KLF6, JUND, RAB11FIP1, CDKN1A, GPI, FHL1, RRP7A, DPP4, SEH1L, NAMPT, ACAA2, PNO1, HK2
Enteroendocrine	UC_R	IL6	CytoSig	0.0008638	0.009265	-1.622	Yes	No	Yes	FTH1, JUNB, B2M, TMSB10, FTL, MUC1, KLF6, CTSD, GADD45A, TOP1, TUBA1A, PNRC1, FNBP1L, GPI, PGK1, ECE1, ETNK1, ARPC1B, GCNT1, SOX4, NARF, RUFY3, MCL1, NAMPT, NFKBIA, ST6GAL1, ATF6, IRAK4, MYLIP, SPCS3, GLUL, MAP3K5, PLPP3, SLC31A1, BTG2, DCTN5, RABGGTB, RER1, RAP1B, KDM7A, PARP1, ZFP36, UGDH
Enteroendocrine	UC_R	FGF2	CytoSig	0.004608	0.02202	-1.543	Yes	Yes	Yes	JUN, S100A6, EGR1, KCTD12, LMNA, CD63, DUSP1, EIF1, KLF6, GSN, TSPAN13, CTSD, GADD45A, SLC20A2, SLC25A6, CDKN1A, MPV17, SLC38A1, DOCK4, MYLIP, RAB30, MAP3K5, KRT18, NRP1, CDC14A, ARG2, BTG2, CLCN3, PIM1, MGST2, ARMCX3, KDM7A, ZFP36, UGDH, SASH1
Enteroendocrine	UC_R	IL1A	CytoSig	0.003258	0.02202	-1.578	Yes	No	Yes	JUN, EGR1, B2M, MUC1, NEDD4L, KLF6, GADD45A, PDLIM5, TIPARP, PNRC1, SLC38A2, CDKN1A, ECE1, TMEM50A, CHMP1B, MCL1, NAMPT, ZMIZ1, NFKBIA, NR4A2, STX7, BIRC2, PTPN12, MAP3K5, RC3H1, PLPP3, SEMA6A, ADAM17, CDC14A, BTG2, VEGFA, NRIP1, RAP1B, KDM7A, ZFAND5, PTGER4, ZFP36, C3orf52, REL
Enteroendocrine	UC_R	NO	CytoSig	0.004485	0.02202	-1.557	Yes	Yes	No	JUN, FTH1, JUNB, EGR1, LMNA, DUSP1, EIF1, KLF6, JUND, RAB11FIP1, S100A10, PNRC1, CDKN1A, DUSP10, SGPL1, NARF, MCL1, NAMPT, PSD3, PKM, SPCS3, TOB1, ATP11B, NRP1, FCGRT, RIT1, EIF1B, PIM1, ARMCX3, ZFP36, NR1D2, IRS2, SQSTM1, FRY, PLEKHM1, WDR47
Enteroendocrine	UC_R	TNFA	CytoSig	0.003742	0.02202	-1.539	Yes	Yes	No	JUN, FTH1, JUNB, B2M, DUSP1, MUC1, STX4, NEDD4L, KLF6, GADD45A, PNRC1, CDKN1A, ECE1, CSF1, CCDC93, DUSP10, SOX4, MCL1, NAMPT, NFKBIA, BIRC2, CHIC2, HDGF, PTPN12, IFNAR2, WTAP, ADAM17, BTG2, VEGFA, NRIP1, SLC25A28, ZFP36, ADAR, C3orf52, REL
Enteroendocrine	UC_R	GDF11	CytoSig	0.01102	0.04737	-1.436	Yes	Yes	Yes	JUNB, EGR1, PAK3, LMTK2, CHN1, TSPAN13, MAMLD1, ABLIM1, AAK1, ANKH, SIK2, MCM9, SOX4, SGPL1, PSD3, NR4A2, POU2F1, KIAA0355, SSBP3, XYLT1, KSR1, UBL3, CHIC2, ULK1, RASA1, APBB2, RAB30, CDYL, FBXW7, PIM1, SKI, KDM7A, BICD1, ZFAND5, BCOR, SCG5
Enteroendocrine	UC_R	IL21	CytoSig	0.01692	0.05596	-1.454	No	No	No	JUN, JUNB, TOX, RPS17, CIB1, CTSD, RAPGEF6, S100A10, CDKN1A, PGK1, ATP6V0B, DPP4, NARF, ELOVL5, MCL1, NAMPT, PRR14, ACAA2, SPCS3, BIRC2
Enteroendocrine	UC_R	TGFB1	CytoSig	0.01505	0.05596	-1.42	Yes	Yes	Yes	JUN, JUNB, RHOB, RAI14, MBOAT2, SMTN, TIPARP, CDKN1A, SLC29A1, CCDC93, SOX4, SGPL1, SMURF2, ABHD2, SSBP3, XYLT1, CDK14, UBL3, CHIC2, ULK1, APBB2, DYRK2, MICAL1, MAGED2, CDC42SE1, PIM1, AKT3, VEGFA, SKI, KDM7A, BCOR, C3orf52, GOLIM4, SLC39A14, STX1A, IVNS1ABP, FOXO1, TPM1, ITGAV, HIVEP2, SOCS6, TRIO, TGIF1, MLXIP, GNA12
Enteroendocrine	UC_R	TRAIL	CytoSig	0.0158	0.05596	-1.43	Yes	Yes	No	JUN, JUNB, B2M, RPLP2, DUSP1, RHOB, MUC1, KLF6, JUND, PHLPP2, TOP1, RPL27A, RIOK3, SLC38A2, BZW1, CSF1, CKB, CHMP1B, MCL1, NFKBIA, SPCS3, BIRC2, IFNAR2, FBXW7, KLF4, ESRRA, CDC42SE1, CCNK, MPHOSPH10, ALCAM, KDM7A, ZFAND5, PTGER4, ZFP36, RBM41, C3orf52, REL, ILK, KAT8, SQSTM1, PLEKHM1, ZBTB11, ITGAV, DCBLD2, ZC3H15, TAP2, C6orf62, ZBTB10
Enteroendocrine	UC_R	IL10	CytoSig	0.02385	0.05697	-1.414	No	No	No	IER2, JUNB, EGR1, DUSP1, MUC1, KLF6, TSPAN13, TUBA1A, CDKN1A, CTSB, SGPL1, CTNNA1, DPP4, NARF, MCL1, NAMPT, MYLIP, KLF3, GLUL, IFNAR2, NRP1, CTDSP2, ZNF654, SLC31A1, PIM1, SNTB2, VEGFA, MPP5, GDI1, ZFP36, UGDH
Enteroendocrine	UC_R	IL15	CytoSig	0.01969	0.05697	-1.44	No	Yes	No	S100A6, TXN, EIF1, TUBB4B, RRAS2, TSPAN13, ODC1, MAMLD1, PUS1, ATF4, ECE1, PSMB7, SLC29A1, CSF1, HSP90AB1, ATP1B3, MAP4K4, MCL1, NAMPT, NFKBIA, DCP1A, SPCS3
Enteroendocrine	UC_R	IL17A	CytoSig	0.02017	0.05697	-1.395	No	No	No	DUSP1, RHOB, EIF1, KLF6, SMTN, TRIM62, SLC20A2, PDLIM5, AKAP13, CYCS, TIPARP, GOLPH3, BZW1, CARHSP1, CHMP1B, NAMPT, NFKBIA, SIRT7, GLUL, CHIC2, PLPP3, CDYL, ADAM17, MPRIP, ARHGAP17, KLF4, PIM1, VEGFA, NRIP1, KDM7A, PTGER4, ZFP36, TERF2IP, MBNL1, REL, ZSWIM8, ATP6V1B2, SQSTM1, CCNJ, SRSF4, HIVEP2, MFSD6, SOCS6, UBE2B, C6orf62, TRIO, IGFBP3, NAGK, TOR1B
Enteroendocrine	UC_R	IL22	CytoSig	0.02221	0.05697	-1.43	No	No	No	JUNB, ACTB, RHOB, TUBB4B, KLF6, SMTN, SRRT, RPL11, COX6A1, ZFP36L2, RPL31, MPV17, CARHSP1, RBL1, CHMP1B, MBD3, TPM3, GOLM1, PTPN12, TBC1D2, KRT18, MED27, PPP2R3C, TMX4, BTG2, COX7B, TRAPPC2, ZFP36, SCG5, C3orf52
Enteroendocrine	UC_R	OSM	CytoSig	0.02329	0.05697	-1.42	No	No	No	JUNB, EGR1, B2M, TMSB10, PERP, CD63, MUC1, KLF6, TXNIP, SLC38A2, GPI, PGK1, CSF1, CTSB, CARHSP1, FAU, CHMP1B, NARF, MCL1, NAMPT, IRAK4, HK2, GOLM1, IFNAR2, COX5B, PLPP3, KRT18, CD9, NRP1
Enteroendocrine	UC_R	CD40L	CytoSig	0.04572	0.09679	-1.363	No	Yes	No	JUN, FTH1, JUNB, PERP, CD63, RPL9, MUC1, KLF6, ODC1, GADD45A, CDKN1A, DUSP10, PIEZO1, NFKBIA, NR4A2, PPP1R12A, BIRC2, HK2, HDGF, IFNAR2, WTAP, ANKRD27, SLC9A1, ZMIZ2, PPP2R3C, BTG2, VEGFA, SMARCA5, ZFP36, CYB5A, C3orf52, REL
Enteroendocrine	UC_R	HGF	CytoSig	0.04361	0.09679	-1.356	No	Yes	Yes	JUN, IER2, JUNB, EGR1, DUSP1, RAI14, KLF6, SMTN, ODC1, DDX31, SLC20A2, CYCS, TIPARP, CDKN1A, MAP4K4, MCL1, DOCK4, PNO1, HK2, CHIC2, ADAM23, BCL7B, ANKRD27, VEGFA, TRA2B, KDM7A, PTGER4, ZFP36, SCG5, C3orf52
Enteroendocrine	UC_R	TWEAK	CytoSig	0.04952	0.09679	1.316	Yes	Yes	No	ITGA2, POLR1C, STAT1, PARP12, AZIN1, PSME4, IL6ST, SQLE, ELF4, CLK4, POGLUT1, ERAP2, TXLNG, YARS2, GABPB1, TRAF4, DDX58, DUS4L, FCHSD2, PAK1IP1, TNFAIP2, TAPBPL, STK10, TAPBP, ACTN1, PML, RAB9A, BTN3A1, OTUD4, PLEKHG3, NMI, GPATCH2L, DDX42, CD44, UGCG, RANGAP1
Enteroendocrine	UC_R	VEGFA	CytoSig	0.04741	0.09679	-1.339	No	Yes	No	IER2, JUNB, EGR1, DUSP1, EIF1, NEDD4L, KLF6, CYCS, TIPARP, PNRC1, ZFP36L2, GOLPH3, DUSP10, ATP1B3, ELOVL5, MCL1, NR4A2, KLF3, PNO1, TPMT, WTAP, PLPP3, CD9, TMEM87A, KLF4, TRIM2, HMGCR, NRIP1, RAP1B, KDM7A, SMARCA5, ZFP36, UGDH, PLPP1, MBNL1, IDI1, SLC39A14, IVNS1ABP, CCNH, ITGAV, RGL1, HIVEP2, MFSD6, SOCS6, ZBTB10, GNA13, IGFBP3, GCLM, MAPK6, ATP2B1, MTSS1, DDX21
