## Supplementary material for "Multiome-seq links inflammatory bowel disease polygenic risk to TNF inhibitor response": Table S7 (part 1 of 2)

### Sheet: README
Table S7: Differential chromatin accessibility and gene set enrichment analyses for proximity to signal-response genes and TF motifs
Tables A-B: Differentially accessible regions (DARs, Padj<0.1) for (A) CD rectum and (B) UC rectum.
Column	Description
CellType	Cell type in which differential chromatin accessibility analysis was performed.
DiseaseTissue	Disease-tissue context (CD_R or UC_R).
Peak	Genomic region (peak) tested for differential accessibility.
baseMean	Mean normalized accessibility across all samples included in the comparison, reported by DESeq2.
log2FoldChange	Estimated log2 fold change between therapy nonresponders and responders. Positive values indicate greater accessibility in nonresponders.
lfcSE	Standard error of the estimated log2 fold change.
statWald	Wald test statistic reported by DESeq2.
pval	Nominal P value from the Wald test.
padj	Adjusted P value based on independent hypothesis weighting (IHW).
Tables C-D: Significantly enriched signaling responses (Padj<0.1), identified by RNA-Enrich using genes located proximal (+/-2kb TSS) to therapy response DARs, for (C) CD rectum and (D) UC rectum.
Column	Description
CellType	Cell type used for signal-response enrichment analysis.
DiseaseTissue	Disease-tissue context (CD_R or UC_R).
Database	Source database for the signaling-response gene set (PROGENy/Curated, ImmDict or CytoSig).
Pathway	Signaling-response gene set tested.
direction	Direction of enrichment relative to ranked differential accessibility results. Positive values indicate higher expression in nonresponders.
pval	Nominal enrichment P value.
padj	Benjamini-Hochberg adjusted P value.
Tables E-F: Significantly enriched signaling responses (Padj<0.1), identified by fgsea using genes located proximal (+/-2kb TSS) to therapy response DARs, for (E) CD rectum and (F) UC rectum.
Column	Description
CellType	Cell type used for signal-response enrichment analysis.
DiseaseTissue	Disease-tissue context (CD_R or UC_R).
Database	Source database for the signaling-response gene set (PROGENy/Curated, ImmDict or CytoSig).
Pathway	Signaling-response gene set tested.
pval	Nominal enrichment P value.
padj	Benjamini-Hochberg adjusted P value.
NES	Normalized enrichment score; positive values indicate enrichment among peaks more accessible in nonresponders.
Tables G-H: Significant enrichment (Padj<0.1, ≥100 peaks) of TF motifs within therapy response DARs, identified by RNA-Enrich for (G) CD rectum and (H) UC rectum.
Column	Description
CellType	Cell type used for TF motif enrichment analysis.
DiseaseTissue	Disease-tissue context (CD_R or UC_R).
TF	Transcription factor whose motif was tested.
Family	Transcription factor family.
-log10Padj*SIGN(coeff)	Signed significance score equal to -log10(adjusted P value) multiplied by the sign of the enrichment coefficient.
padj	Benjamini-Hochberg adjusted P value.
coeff	RNA-Enrich enrichment coefficient.
odds.ratio	Estimated odds ratio for motif enrichment.
NPeak	Number of DARs containing the TF motif.

### Sheet: (A) DAR_CD_R
DAR_CD_R
Differentially accessible regions for Crohn's disease rectum (CD_R), analyzed using DESeq2.
CellType	DiseaseTissue	Peak	baseMean	log2FoldChange	lfcSE	pval	padj	statWald
Macrophage	CD_R	chr5-40406895-40407225	12.85	1.738	0.3096	1.976e-08	0.001272	5.614
Macrophage	CD_R	chr8-63200090-63200388	8.674	2.625	0.5055	2.064e-07	0.00266	5.193
Macrophage	CD_R	chr16-11255996-11256388	36.27	1.034	0.1903	5.543e-08	0.00266	5.433
Macrophage	CD_R	chr17-77372921-77373405	27.86	-1.073	0.2017	1.043e-07	0.00266	-5.319
Macrophage	CD_R	chr15-66912078-66912376	8.723	-1.739	0.3437	4.214e-07	0.003606	-5.059
Macrophage	CD_R	chr6-137773856-137774206	8.513	2.027	0.4068	6.269e-07	0.004744	4.983
Macrophage	CD_R	chr1-170872696-170873035	4.287	-3.25	0.6709	1.272e-06	0.005932	-4.844
Macrophage	CD_R	chr10-71637849-71638456	20.97	1.516	0.3018	5.06e-07	0.005932	5.024
Macrophage	CD_R	chr11-130995302-130995599	8.914	-1.968	0.4069	1.328e-06	0.005932	-4.835
Macrophage	CD_R	chr12-76588846-76589187	8.94	1.921	0.3954	1.18e-06	0.005932	4.859
Macrophage	CD_R	chr19-4075443-4075792	10.26	2.067	0.4268	1.287e-06	0.005932	4.842
Macrophage	CD_R	chr22-24697731-24698117	10.39	-1.629	0.3399	1.649e-06	0.005932	-4.792
Macrophage	CD_R	chr6-24283748-24284025	7.462	-1.894	0.3995	2.136e-06	0.007458	-4.74
Macrophage	CD_R	chr8-19128205-19128556	6.878	2.082	0.4476	3.295e-06	0.008421	4.651
Macrophage	CD_R	chr10-132383161-132383460	8.07	-1.711	0.3652	2.781e-06	0.008421	-4.686
Macrophage	CD_R	chr22-32644293-32644719	5.501	-2.078	0.4484	3.609e-06	0.0122	-4.633
Macrophage	CD_R	chr21-43352741-43353120	12.38	3.028	0.6569	4.04e-06	0.01529	4.609
Macrophage	CD_R	chr5-36444575-36444890	8.769	-1.764	0.3912	6.493e-06	0.01637	-4.51
Macrophage	CD_R	chr8-2001581-2001985	8.529	2.176	0.4841	6.977e-06	0.01695	4.494
Macrophage	CD_R	chr11-130995679-130995855	4.09	-2.798	0.6125	4.923e-06	0.01695	-4.568
Macrophage	CD_R	chr1-27626071-27626359	7.262	2.027	0.4579	9.537e-06	0.01734	4.427
Macrophage	CD_R	chr3-14810354-14810793	10.9	-1.32	0.2941	7.135e-06	0.01734	-4.49
Macrophage	CD_R	chr7-77242182-77242320	4.965	-2.312	0.5144	6.98e-06	0.01734	-4.494
Macrophage	CD_R	chr12-92593783-92594219	15.56	1.401	0.31	6.149e-06	0.01734	4.521
Macrophage	CD_R	chr19-703691-704380	34.02	1.578	0.3428	4.145e-06	0.01734	4.604
Macrophage	CD_R	chr19-54316789-54317043	6.619	2.089	0.4655	7.22e-06	0.01734	4.487
Macrophage	CD_R	chr22-24434145-24434395	4.768	2.849	0.6466	1.053e-05	0.01734	4.406
Macrophage	CD_R	chrX-1248363-1248640	6.933	2.27	0.51	8.568e-06	0.01734	4.45
Macrophage	CD_R	chr14-76829010-76829273	6.305	2.3	0.5203	9.803e-06	0.01787	4.421
Macrophage	CD_R	chr3-174441078-174441572	15.58	-1.171	0.2655	1.029e-05	0.01811	-4.411
Macrophage	CD_R	chr8-89729144-89729440	11.99	1.47	0.335	1.147e-05	0.01811	4.387
Macrophage	CD_R	chr15-45448072-45448391	5.593	2.675	0.6183	1.516e-05	0.01811	4.326
Macrophage	CD_R	chr6-34182832-34183157	9.743	1.432	0.3274	1.226e-05	0.01897	4.373
Macrophage	CD_R	chr17-59725715-59726002	8.166	1.666	0.3842	1.444e-05	0.01928	4.337
Macrophage	CD_R	chr1-15626366-15626665	9.905	-1.515	0.3513	1.613e-05	0.02045	-4.313
Macrophage	CD_R	chr4-142405225-142405866	15.89	-1.114	0.2561	1.362e-05	0.02045	-4.35
Macrophage	CD_R	chr9-5558287-5558568	12.03	1.628	0.3716	1.176e-05	0.02045	4.382
Macrophage	CD_R	chr6-20484074-20484522	7.612	2.02	0.4712	1.813e-05	0.02136	4.287
Macrophage	CD_R	chr15-45522304-45523164	40.04	-0.7679	0.1655	3.474e-06	0.02136	-4.641
Macrophage	CD_R	chr10-132930019-132930282	4.334	-2.539	0.5715	8.917e-06	0.0218	-4.442
Macrophage	CD_R	chr1-25146588-25146921	4.488	-2.452	0.564	1.376e-05	0.0228	-4.348
Macrophage	CD_R	chr5-392481-392762	6.524	-1.752	0.4087	1.805e-05	0.02325	-4.288
Macrophage	CD_R	chr1-8218736-8219039	9.121	1.467	0.3431	1.904e-05	0.02424	4.276
Macrophage	CD_R	chr3-53147099-53147305	4.399	2.883	0.6764	2.018e-05	0.02554	4.263
Macrophage	CD_R	chr7-1412880-1413168	11.69	1.374	0.321	1.851e-05	0.02554	4.282
Macrophage	CD_R	chr17-78359806-78360740	72.79	0.7119	0.1557	4.815e-06	0.02554	4.573
Macrophage	CD_R	chr5-159331450-159331971	15.65	-1.196	0.278	1.694e-05	0.02832	-4.302
Macrophage	CD_R	chr15-38017765-38018057	5.36	2.294	0.5568	3.782e-05	0.02949	4.12
Macrophage	CD_R	chr2-55844750-55845015	6.559	-1.771	0.4235	2.899e-05	0.03007	-4.181
Macrophage	CD_R	chr20-38152680-38152990	10.9	1.422	0.344	3.584e-05	0.03007	4.133
Macrophage	CD_R	chr21-39004198-39004398	5.063	2.142	0.5111	2.779e-05	0.03007	4.191
Macrophage	CD_R	chr21-43346039-43346398	13.65	2.314	0.5567	3.241e-05	0.03144	4.156
Macrophage	CD_R	chr11-73280637-73281090	28.18	-0.8724	0.2037	1.854e-05	0.03207	-4.282
Macrophage	CD_R	chr11-35304087-35304314	5.616	2.664	0.6424	3.37e-05	0.03255	4.147
Macrophage	CD_R	chr16-11233103-11233435	7.871	2.329	0.567	4.001e-05	0.03255	4.107
Macrophage	CD_R	chr18-63236989-63237306	10.73	-1.241	0.2966	2.886e-05	0.03255	-4.182
Macrophage	CD_R	chr2-48768790-48769106	5.819	-1.973	0.4867	5.045e-05	0.03297	-4.054
Macrophage	CD_R	chr3-44584696-44585081	9.035	-1.521	0.3741	4.778e-05	0.03297	-4.066
Macrophage	CD_R	chr6-13407735-13408005	4.84	2.595	0.6269	3.472e-05	0.03297	4.14
Macrophage	CD_R	chr7-43164797-43165051	5.161	2.2	0.5375	4.248e-05	0.03297	4.094
Macrophage	CD_R	chr14-32043626-32043998	10.26	-1.58	0.3871	4.438e-05	0.03297	-4.083
Macrophage	CD_R	chr22-42766881-42767165	7.608	-1.743	0.4275	4.581e-05	0.03297	-4.076
Macrophage	CD_R	chr4-40648728-40649171	18.37	1.26	0.3013	2.874e-05	0.03331	4.183
Macrophage	CD_R	chr8-39951916-39952355	11.06	1.372	0.337	4.706e-05	0.03331	4.07
Macrophage	CD_R	chr20-53893183-53893589	8.194	1.775	0.4312	3.836e-05	0.03331	4.117
Macrophage	CD_R	chr9-92917242-92917706	7.885	-1.471	0.3598	4.347e-05	0.03336	-4.088
Macrophage	CD_R	chr10-29659016-29659401	5.446	2.428	0.5916	4.046e-05	0.03336	4.105
Macrophage	CD_R	chr10-124035893-124036288	13.71	1.362	0.329	3.482e-05	0.03336	4.139
Macrophage	CD_R	chr11-60683945-60684367	8.889	-1.413	0.3479	4.864e-05	0.03336	-4.062
Macrophage	CD_R	chr12-131232015-131232401	11.74	-1.265	0.3109	4.743e-05	0.03336	-4.068
Macrophage	CD_R	chr17-81044694-81045175	14.21	-1.215	0.2923	3.231e-05	0.03336	-4.157
Macrophage	CD_R	chr22-49935977-49936510	25.37	1.442	0.3456	3.028e-05	0.03336	4.171
Macrophage	CD_R	chr3-152857109-152857363	3.634	3.359	0.7989	2.619e-05	0.03364	4.204
Macrophage	CD_R	chr12-108884545-108884904	10.04	1.293	0.3163	4.373e-05	0.034	4.087
Macrophage	CD_R	chr11-122741636-122741996	19.45	-0.9804	0.2369	3.492e-05	0.03462	-4.139
Macrophage	CD_R	chr1-169604888-169605183	5.459	1.955	0.4934	7.461e-05	0.03487	3.961
Macrophage	CD_R	chr2-98420031-98420328	6.884	-1.704	0.4227	5.547e-05	0.03487	-4.031
Macrophage	CD_R	chr2-133247640-133248024	20.09	-1.093	0.2653	3.795e-05	0.03487	-4.12
Macrophage	CD_R	chr6-1709205-1709592	4.326	3.24	0.7994	5.054e-05	0.03487	4.053
Macrophage	CD_R	chr11-124518920-124519151	3.717	-2.412	0.5943	4.953e-05	0.03487	-4.058
Macrophage	CD_R	chr16-88781856-88781955	2.545	4.065	0.9208	1.011e-05	0.03487	4.415
Macrophage	CD_R	chr19-4390000-4390382	14	-1.135	0.2793	4.82e-05	0.03487	-4.064
Macrophage	CD_R	chr21-37687145-37687467	5.149	-1.832	0.4537	5.407e-05	0.03524	-4.037
Macrophage	CD_R	chr3-194928848-194929416	20.72	-0.9078	0.2206	3.862e-05	0.03569	-4.116
Macrophage	CD_R	chr17-66468676-66469203	32.91	-0.7246	0.1796	5.478e-05	0.03569	-4.034
Macrophage	CD_R	chr5-399860-400224	24.5	-0.9987	0.2437	4.184e-05	0.03618	-4.097
Macrophage	CD_R	chr1-59507029-59507360	5.245	1.971	0.4903	5.822e-05	0.0362	4.02
Macrophage	CD_R	chr16-29155168-29155430	7.354	-1.605	0.4095	8.849e-05	0.03854	-3.92
Macrophage	CD_R	chr5-111530303-111530559	7.902	1.719	0.4296	6.311e-05	0.0387	4.001
Macrophage	CD_R	chr13-48542858-48543321	13	-1.36	0.3333	4.483e-05	0.0387	-4.081
Macrophage	CD_R	chr15-52481862-52482237	18.89	-0.9179	0.2255	4.712e-05	0.0387	-4.069
Macrophage	CD_R	chr4-169270833-169271354	31.77	-0.7331	0.1786	4.033e-05	0.04019	-4.106
Macrophage	CD_R	chr10-71817932-71818188	4.414	2.504	0.6282	6.712e-05	0.04039	3.986
Macrophage	CD_R	chr1-66275524-66275904	13.77	1.35	0.3412	7.621e-05	0.04047	3.956
Macrophage	CD_R	chrX-17374927-17375306	8.216	-1.394	0.3557	8.899e-05	0.04047	-3.919
Macrophage	CD_R	chr6-113855025-113855333	21.11	-0.9264	0.2285	5.011e-05	0.04101	-4.055
Macrophage	CD_R	chr4-146235631-146235956	7.894	-1.567	0.4005	9.078e-05	0.04223	-3.914
Macrophage	CD_R	chr5-122408904-122409093	4.057	-2.177	0.5318	4.233e-05	0.04223	-4.094
Macrophage	CD_R	chr2-201116552-201116978	21.86	0.9955	0.2472	5.64e-05	0.04292	4.027
Macrophage	CD_R	chr3-133764351-133764743	14.59	-1.309	0.3256	5.82e-05	0.04327	-4.02
Macrophage	CD_R	chr5-120139102-120139358	4.816	2.115	0.5433	9.888e-05	0.04401	3.893
Macrophage	CD_R	chr17-34434113-34434556	14.15	-1.15	0.2864	5.931e-05	0.04401	-4.016
Macrophage	CD_R	chr19-13061422-13061641	9.53	-1.267	0.3236	9.015e-05	0.04416	-3.916
Macrophage	CD_R	chr15-58979651-58979894	5.172	-1.781	0.4582	0.0001012	0.04419	-3.888
Macrophage	CD_R	chr3-141863559-141863900	7.207	1.99	0.5089	9.203e-05	0.04422	3.911
Macrophage	CD_R	chr19-54606906-54607316	12.17	1.265	0.3154	6.009e-05	0.04446	4.012
Macrophage	CD_R	chr12-28543316-28543598	4.578	2.499	0.6458	0.0001088	0.04616	3.87
Macrophage	CD_R	chr7-6635116-6635309	4.844	2.315	0.5897	8.657e-05	0.04667	3.925
Macrophage	CD_R	chr14-75660816-75661114	32.78	0.6995	0.1792	9.46e-05	0.04805	3.904
Macrophage	CD_R	chr1-226938006-226938269	10.91	-1.336	0.3413	9.079e-05	0.04984	-3.914
Macrophage	CD_R	chr3-53250067-53250282	6.688	1.819	0.4753	0.0001301	0.04984	3.826
Macrophage	CD_R	chr9-70080513-70080823	5.357	-1.966	0.5183	0.0001489	0.04984	-3.793
Macrophage	CD_R	chr3-52052755-52053124	20.08	-0.9049	0.2286	7.561e-05	0.05008	-3.958
Macrophage	CD_R	chr15-73920617-73920852	5.812	1.904	0.5028	0.0001526	0.05008	3.787
Macrophage	CD_R	chr8-948269-948577	5.214	-2.136	0.5644	0.000154	0.0511	-3.784
Macrophage	CD_R	chr14-23154333-23154615	15.16	-0.9905	0.2505	7.676e-05	0.0511	-3.954
Macrophage	CD_R	chr19-17847921-17848129	5.588	1.992	0.5277	0.0001598	0.0511	3.775
Macrophage	CD_R	chr20-4320333-4320735	14.8	1.191	0.3018	7.903e-05	0.0511	3.947
Macrophage	CD_R	chr9-136882586-136882809	7.503	1.738	0.4511	0.0001165	0.0533	3.853
Macrophage	CD_R	chr10-11742208-11742713	22.24	0.8681	0.2203	8.142e-05	0.0533	3.94
Macrophage	CD_R	chr3-52670892-52671137	4.01	2.225	0.5715	9.916e-05	0.05495	3.893
Macrophage	CD_R	chr2-112839521-112839871	13.49	1.202	0.318	0.0001576	0.05529	3.779
Macrophage	CD_R	chr1-116377953-116378132	6.742	1.64	0.4299	0.0001368	0.05611	3.814
Macrophage	CD_R	chr6-6599354-6599866	24.85	-0.9786	0.2506	9.412e-05	0.05719	-3.905
Macrophage	CD_R	chr1-2845836-2846243	16.64	-1.146	0.2916	8.496e-05	0.05809	-3.93
Macrophage	CD_R	chr2-109636321-109636611	8.042	1.558	0.4131	0.0001623	0.05809	3.771
Macrophage	CD_R	chr2-133267058-133267239	3.961	-2.002	0.5177	0.0001101	0.05809	-3.867
Macrophage	CD_R	chr3-129616785-129617062	9.45	1.434	0.3788	0.0001536	0.05809	3.785
Macrophage	CD_R	chr4-4268884-4269132	6.357	2.068	0.5439	0.0001435	0.05809	3.802
Macrophage	CD_R	chr7-66642198-66642529	11.52	-1.094	0.2893	0.0001554	0.05809	-3.782
Macrophage	CD_R	chr9-132597104-132597471	9.146	-1.261	0.3364	0.0001772	0.05809	-3.75
Macrophage	CD_R	chr13-44932992-44933306	12.48	-1.203	0.3166	0.0001454	0.05809	-3.799
Macrophage	CD_R	chr14-71231768-71232051	5.083	2.14	0.5753	0.0001994	0.05809	3.72
Macrophage	CD_R	chr15-58147162-58147446	5.793	1.813	0.4773	0.0001457	0.05809	3.798
Macrophage	CD_R	chr19-50341075-50341381	12.09	1.226	0.3275	0.0001817	0.05809	3.743
Macrophage	CD_R	chr1-54577666-54577980	10.55	-1.204	0.3186	0.0001581	0.05823	-3.778
Macrophage	CD_R	chr7-22083242-22083512	7.828	-1.263	0.3352	0.0001641	0.05823	-3.769
Macrophage	CD_R	chr17-55437168-55437638	21.05	-0.8077	0.2126	0.0001454	0.05832	-3.799
Macrophage	CD_R	chr6-116616205-116616550	18.47	-0.9633	0.2458	8.885e-05	0.05861	-3.919
Macrophage	CD_R	chr15-44728476-44729201	80.58	0.4844	0.122	7.139e-05	0.06094	3.972
Macrophage	CD_R	chr3-61009139-61009413	8.963	1.385	0.3727	0.0002018	0.06112	3.717
Macrophage	CD_R	chr5-113633049-113633424	8.337	-1.319	0.3538	0.0001925	0.06112	-3.729
Macrophage	CD_R	chr8-122540804-122541221	6.021	3.016	0.7994	0.0001615	0.06112	3.773
Macrophage	CD_R	chr7-45204064-45204404	4.292	3.758	0.9926	0.000153	0.06186	3.786
Macrophage	CD_R	chr21-44373757-44373960	5.004	-1.727	0.4588	0.0001676	0.06253	-3.763
Macrophage	CD_R	chr2-113111959-113112276	5.028	2.047	0.56	0.0002563	0.06436	3.656
Macrophage	CD_R	chr9-73220337-73220623	4.427	2.94	0.7796	0.000162	0.06436	3.772
Macrophage	CD_R	chr16-11325667-11326075	12.65	1.247	0.3341	0.0001892	0.06436	3.733
Macrophage	CD_R	chr18-615113-615564	12.51	1.218	0.317	0.0001208	0.06436	3.844
Macrophage	CD_R	chr1-161726871-161727320	21.98	-0.975	0.261	0.0001876	0.06545	-3.735
Macrophage	CD_R	chr1-185375622-185375925	6.003	1.742	0.4656	0.0001824	0.06545	3.742
Macrophage	CD_R	chr2-127313414-127313665	4.824	2.353	0.6455	0.0002662	0.06545	3.646
Macrophage	CD_R	chr3-14410762-14410988	10.17	1.224	0.3342	0.0002513	0.06545	3.661
Macrophage	CD_R	chr3-123961124-123961578	25.86	-0.7125	0.1873	0.0001419	0.06545	-3.805
Macrophage	CD_R	chr4-25422230-25422467	4.459	-1.921	0.5075	0.0001532	0.06545	-3.786
Macrophage	CD_R	chr5-180020241-180020472	6.992	1.676	0.4608	0.0002749	0.06545	3.638
Macrophage	CD_R	chr6-15543378-15543781	12.88	1.06	0.278	0.0001374	0.06545	3.813
Macrophage	CD_R	chr6-113564682-113565085	12.34	-1.114	0.292	0.0001368	0.06545	-3.814
Macrophage	CD_R	chr7-74134296-74134600	5.862	1.868	0.5021	0.0001996	0.06545	3.72
Macrophage	CD_R	chr7-158740010-158740484	7.467	-1.313	0.3568	0.0002337	0.06545	-3.679
Macrophage	CD_R	chr10-90288801-90288923	3.13	-2.935	0.7493	8.957e-05	0.06545	-3.917
Macrophage	CD_R	chr11-61917299-61917722	20.17	-0.8771	0.2307	0.0001433	0.06545	-3.802
Macrophage	CD_R	chr12-108367438-108367754	6.585	1.695	0.4546	0.0001937	0.06545	3.727
Macrophage	CD_R	chr16-11225453-11225667	6.197	1.768	0.4859	0.000273	0.06545	3.64
Macrophage	CD_R	chr16-53208252-53208540	8.9	1.337	0.3616	0.0002176	0.06545	3.698
Macrophage	CD_R	chr7-73354219-73354402	3.005	-2.841	0.731	0.0001018	0.06775	-3.886
Macrophage	CD_R	chr10-31961737-31962018	4.932	2.293	0.6263	0.0002519	0.06775	3.66
Macrophage	CD_R	chr12-46703001-46703310	6.972	-1.498	0.4093	0.0002522	0.06775	-3.66
Macrophage	CD_R	chr16-70784987-70785420	7.709	1.775	0.4848	0.0002517	0.06775	3.661
Macrophage	CD_R	chr9-135926872-135927211	8.755	2.286	0.6206	0.0002301	0.06828	3.683
Macrophage	CD_R	chr4-20618021-20618336	13.3	-1.048	0.2849	0.0002352	0.06941	-3.678
Macrophage	CD_R	chr13-98483065-98483395	11.23	-1.389	0.3728	0.0001951	0.06973	-3.725
Macrophage	CD_R	chr5-1134537-1134815	12.59	-1.005	0.2771	0.0002862	0.07038	-3.627
Macrophage	CD_R	chr9-137150831-137151193	4.886	2.56	0.6941	0.0002254	0.07038	3.689
Macrophage	CD_R	chr3-135784619-135784901	6.649	-1.618	0.4353	0.0002025	0.07066	-3.716
Macrophage	CD_R	chr6-14312548-14312916	5.25	-1.601	0.4461	0.0003321	0.07066	-3.589
Macrophage	CD_R	chr11-9273719-9274005	6.683	1.965	0.5421	0.000289	0.07066	3.625
Macrophage	CD_R	chr10-61453333-61453544	6.789	-1.51	0.4153	0.0002773	0.07073	-3.636
Macrophage	CD_R	chr3-58335212-58335468	11.41	1.247	0.3435	0.0002845	0.07171	3.629
Macrophage	CD_R	chr8-121530362-121530719	4.184	2.249	0.6029	0.000191	0.07171	3.731
Macrophage	CD_R	chr12-32674715-32675040	17.47	-0.8618	0.2341	0.000232	0.07171	-3.681
Macrophage	CD_R	chr1-12604440-12604654	4.222	2.487	0.6755	0.000232	0.07219	3.681
Macrophage	CD_R	chr2-111239146-111239447	5.278	2.146	0.5821	0.000228	0.07219	3.686
Macrophage	CD_R	chr2-197258743-197258958	4.927	2.03	0.5567	0.0002662	0.07219	3.646
Macrophage	CD_R	chr4-139872392-139872659	4.561	2.005	0.5564	0.0003134	0.07219	3.604
Macrophage	CD_R	chr4-168577656-168578014	7.025	1.865	0.5135	0.0002817	0.07219	3.632
Macrophage	CD_R	chr7-44236441-44236682	7.354	-1.506	0.4202	0.0003387	0.07219	-3.584
Macrophage	CD_R	chr7-98642168-98642476	5.57	-1.78	0.5007	0.000378	0.07219	-3.555
Macrophage	CD_R	chr12-62647696-62647894	4.141	2.72	0.7128	0.0001355	0.07219	3.816
Macrophage	CD_R	chr12-116885382-116885725	5.758	1.887	0.5311	0.0003812	0.07219	3.553
Macrophage	CD_R	chr13-76812218-76812650	16.72	-0.9699	0.2558	0.0001498	0.07219	-3.791
Macrophage	CD_R	chr15-72365968-72366210	9.697	-1.249	0.3473	0.0003215	0.07219	-3.597
Macrophage	CD_R	chr16-28106970-28107178	4.35	-2.14	0.5837	0.0002459	0.07219	-3.666
Macrophage	CD_R	chr17-334035-334209	4.406	-2.035	0.5556	0.0002492	0.07219	-3.663
Macrophage	CD_R	chr18-55997163-55997523	4.809	-1.85	0.5205	0.0003776	0.07219	-3.555
Macrophage	CD_R	chr19-16303799-16304098	5.34	-1.585	0.4455	0.0003747	0.07219	-3.557
Macrophage	CD_R	chr20-4413667-4414016	4.36	2.553	0.6879	0.0002061	0.07219	3.711
Macrophage	CD_R	chr20-38152405-38152609	7.077	1.644	0.4559	0.0003121	0.07219	3.605
Macrophage	CD_R	chr20-39886705-39887135	19.68	-0.8566	0.234	0.0002516	0.07219	-3.661
Macrophage	CD_R	chr21-39014827-39015068	5.843	1.529	0.4238	0.0003094	0.07219	3.607
Macrophage	CD_R	chr21-44455230-44455571	14.52	1.126	0.3001	0.0001746	0.07219	3.753
Macrophage	CD_R	chr6-45613663-45614089	15.09	-1.229	0.33	0.0001954	0.0725	-3.725
Macrophage	CD_R	chr8-33785540-33785972	6.646	-1.621	0.4509	0.0003237	0.0725	-3.596
Macrophage	CD_R	chr1-203278779-203278948	2.912	-2.773	0.7252	0.0001314	0.07348	-3.824
Macrophage	CD_R	chr2-85168932-85169252	8.392	1.667	0.4656	0.0003419	0.07348	3.581
Macrophage	CD_R	chr5-10564080-10564388	8.262	1.553	0.4286	0.0002903	0.07348	3.624
Macrophage	CD_R	chr5-135861654-135861949	2.998	3.753	0.9294	5.379e-05	0.07348	4.039
Macrophage	CD_R	chr6-108453759-108454066	6.554	-1.36	0.3848	0.0004109	0.07348	-3.533
Macrophage	CD_R	chr7-38257009-38257357	4.514	1.888	0.5352	0.0004194	0.07348	3.528
Macrophage	CD_R	chr11-121418598-121418840	9.999	1.281	0.3584	0.0003496	0.07348	3.575
Macrophage	CD_R	chr12-124352868-124353077	5.373	-1.672	0.4584	0.000265	0.07348	-3.647
Macrophage	CD_R	chr13-113607329-113607712	4.785	2.248	0.6361	0.0004097	0.07348	3.534
Macrophage	CD_R	chr14-54579699-54579933	4.284	-1.874	0.5159	0.0002811	0.07348	-3.632
Macrophage	CD_R	chr16-28165618-28165952	8.149	1.457	0.4046	0.0003162	0.07348	3.602
Macrophage	CD_R	chr20-5175814-5176060	8.76	-1.3	0.3636	0.0003512	0.07348	-3.574
Macrophage	CD_R	chr20-19947900-19948274	9.361	-1.203	0.3373	0.0003642	0.07348	-3.565
Macrophage	CD_R	chr22-40043108-40043257	5.318	-1.499	0.4133	0.0002858	0.07348	-3.628
Macrophage	CD_R	chr17-7842680-7842771	4.708	1.991	0.5504	0.0002967	0.07362	3.618
Macrophage	CD_R	chr2-227818566-227818969	10.16	1.275	0.359	0.0003823	0.07459	3.552
Macrophage	CD_R	chr6-81753152-81753547	53.75	-0.545	0.1432	0.0001414	0.07459	-3.806
Macrophage	CD_R	chr7-5634415-5634662	9.026	-1.256	0.3476	0.000302	0.07459	-3.614
Macrophage	CD_R	chr16-57014625-57014929	10.61	1.357	0.3741	0.0002872	0.07459	3.627
Macrophage	CD_R	chr3-42072359-42072563	10.28	-1.193	0.3363	0.0003911	0.0747	-3.546
Macrophage	CD_R	chr20-5648019-5648251	5.448	1.753	0.4986	0.000437	0.0747	3.517
Macrophage	CD_R	chr17-21551113-21551502	10.3	-1.078	0.3005	0.0003314	0.07521	-3.589
Macrophage	CD_R	chr5-131224553-131225001	25.66	-0.7377	0.2004	0.0002323	0.07642	-3.681
Macrophage	CD_R	chr20-1619214-1619443	4.652	1.811	0.5008	0.0002987	0.0766	3.616
Macrophage	CD_R	chr8-29499321-29499614	9.122	1.352	0.3792	0.0003637	0.07683	3.565
Macrophage	CD_R	chr19-51771435-51771709	5.847	1.609	0.4535	0.0003868	0.07683	3.549
Macrophage	CD_R	chr21-39083718-39083879	4.045	2.417	0.6455	0.0001807	0.07683	3.745
Macrophage	CD_R	chr16-69171347-69171647	8.614	-1.106	0.3107	0.0003707	0.07797	-3.56
Macrophage	CD_R	chr8-128167806-128168070	3.354	3.316	0.8797	0.0001638	0.0788	3.769
Macrophage	CD_R	chr3-34396322-34396644	7.555	1.457	0.4125	0.0004138	0.08039	3.531
Macrophage	CD_R	chr6-137958913-137959184	3.876	2.952	0.8232	0.0003361	0.08039	3.586
Macrophage	CD_R	chr6-44627108-44627666	16.28	-0.9544	0.2611	0.0002569	0.08237	-3.655
Macrophage	CD_R	chr17-67257864-67258167	17.79	-0.9095	0.2494	0.0002654	0.08362	-3.647
Macrophage	CD_R	chr17-75371373-75371725	8.507	1.365	0.3898	0.000464	0.08376	3.501
Macrophage	CD_R	chr3-49422407-49422658	7.45	-1.287	0.3633	0.0003976	0.08428	-3.542
Macrophage	CD_R	chr7-72405427-72405698	4.498	1.944	0.5436	0.0003475	0.08463	3.577
Macrophage	CD_R	chr9-131628128-131628384	10.8	1.219	0.3397	0.0003322	0.08481	3.589
Macrophage	CD_R	chr17-40108139-40108517	30.26	-0.7141	0.1963	0.0002749	0.08481	-3.638
Macrophage	CD_R	chr6-159716265-159716482	4.836	2.934	0.8261	0.000383	0.08492	3.552
Macrophage	CD_R	chr10-44384979-44385369	10.52	-1.437	0.4066	0.0004093	0.08492	-3.534
Macrophage	CD_R	chr15-78536259-78536464	4.749	-1.531	0.4309	0.0003807	0.08492	-3.553
Macrophage	CD_R	chr3-122295287-122295697	9.811	-1.2	0.3397	0.000413	0.08505	-3.532
Macrophage	CD_R	chr5-13251997-13252308	5.853	-1.5	0.4349	0.0005634	0.08536	-3.449
Macrophage	CD_R	chr20-1945094-1945496	21.05	0.8161	0.2296	0.0003795	0.08536	3.554
Macrophage	CD_R	chr4-107838119-107838643	10.77	1.341	0.3834	0.0004677	0.08561	3.499
Macrophage	CD_R	chr12-103806801-103807066	5.542	1.741	0.4915	0.000396	0.08602	3.543
Macrophage	CD_R	chr1-62356538-62356769	3.956	2.2	0.6121	0.0003257	0.08707	3.594
Macrophage	CD_R	chr14-69716533-69716701	4.659	1.965	0.5708	0.0005757	0.08707	3.443
Macrophage	CD_R	chr10-80459109-80459396	10.61	1.272	0.3622	0.0004444	0.08863	3.512
Macrophage	CD_R	chr14-72613399-72613662	3.111	-2.732	0.7241	0.000161	0.08863	-3.773
Macrophage	CD_R	chr2-88230973-88231233	10.83	-1.081	0.3109	0.0005064	0.09051	-3.477
Macrophage	CD_R	chr5-172800037-172800535	28.48	0.8234	0.2283	0.0003105	0.09053	3.606
Macrophage	CD_R	chr1-67564186-67564604	11.3	-1.072	0.3063	0.0004628	0.0912	-3.501
Macrophage	CD_R	chr20-51541168-51541577	19.65	-0.8121	0.2304	0.0004233	0.0912	-3.525
Macrophage	CD_R	chr15-92678012-92678358	11.34	-1.087	0.315	0.0005593	0.09275	-3.451
Macrophage	CD_R	chr1-67557813-67558109	9.368	-1.138	0.323	0.000424	0.09345	-3.525
Macrophage	CD_R	chr12-116336744-116337017	7.869	1.733	0.4978	0.000499	0.09345	3.481
Macrophage	CD_R	chr17-46026239-46026957	25.85	-0.9	0.2449	0.0002382	0.09345	-3.675
Macrophage	CD_R	chr15-92586569-92586948	5.507	-1.864	0.5315	0.0004541	0.09376	-3.506
Macrophage	CD_R	chr1-199857236-199857458	5.684	1.718	0.4902	0.0004569	0.09382	3.505
Macrophage	CD_R	chr14-70887400-70887655	9.183	1.28	0.3701	0.0005456	0.09382	3.457
Macrophage	CD_R	chr2-110994318-110994615	6.923	-1.29	0.3753	0.0005873	0.09505	-3.437
Macrophage	CD_R	chr4-6774159-6774445	5.944	1.807	0.5167	0.0004704	0.09505	3.497
Macrophage	CD_R	chr8-28490175-28490458	10.52	-1.199	0.3445	0.0005027	0.09505	-3.479
Macrophage	CD_R	chr8-35897862-35898208	14.9	-0.9616	0.2645	0.0002778	0.09505	-3.635
Macrophage	CD_R	chr10-88840898-88841243	8.99	1.929	0.5547	0.0005068	0.09505	3.477
Macrophage	CD_R	chr2-127106990-127107449	34.51	-0.6596	0.1786	0.0002219	0.0952	-3.693
Macrophage	CD_R	chr8-81147847-81148129	5.992	-1.392	0.4095	0.0006778	0.0952	-3.398
Macrophage	CD_R	chr17-78413048-78413224	4.001	3.889	1.11	0.0004617	0.0952	3.502
Macrophage	CD_R	chr22-17098347-17098810	17.79	1.005	0.2798	0.0003306	0.0952	3.59
Macrophage	CD_R	chr2-156157725-156157988	8.024	-1.306	0.3762	0.0005183	0.09544	-3.471
Macrophage	CD_R	chr12-52104823-52105005	4.241	-1.832	0.5161	0.0003874	0.09571	-3.549
Macrophage	CD_R	chr11-35303798-35304078	8.721	1.639	0.4788	0.0006188	0.09593	3.423
Macrophage	CD_R	chr1-2822040-2822232	5.119	-1.631	0.4749	0.0005956	0.09624	-3.434
Macrophage	CD_R	chr1-153231815-153232142	6.624	1.432	0.4227	0.0007049	0.09624	3.388
Macrophage	CD_R	chr1-156104166-156104426	10.18	-1.083	0.3152	0.0005915	0.09624	-3.435
Macrophage	CD_R	chr8-73694956-73695324	11.59	-1.007	0.293	0.0005919	0.09624	-3.435
Macrophage	CD_R	chr14-69014021-69014354	7.341	1.497	0.4325	0.000536	0.09624	3.462
Macrophage	CD_R	chr17-63700063-63700266	8.53	1.396	0.4046	0.0005586	0.09624	3.451
Macrophage	CD_R	chr9-133479036-133479330	20.45	0.8963	0.2479	0.0003002	0.09727	3.615
Macrophage	CD_R	chr2-43519817-43520181	5.694	1.771	0.5102	0.0005189	0.0978	3.471
Macrophage	CD_R	chr20-40363956-40364401	9.443	1.261	0.3683	0.0006167	0.0978	3.424
Macrophage	CD_R	chr22-36873699-36874148	12.99	1.147	0.3367	0.0006558	0.0978	3.407
Macrophage	CD_R	chrX-47193495-47193912	25.27	0.823	0.2366	0.0005043	0.0978	3.478
Macrophage	CD_R	chr14-50967825-50968179	5.243	1.888	0.5447	0.000527	0.09871	3.467
Macrophage	CD_R	chr19-3155077-3155458	8.672	1.449	0.4204	0.0005654	0.09871	3.448
Macrophage	CD_R	chr9-92359497-92359905	4.87	-1.752	0.5058	0.0005339	0.0996	-3.463
Fibroblast	CD_R	chr2-217836350-217836894	20.51	1.579	0.2205	8.073e-13	1.063e-07	7.16
Fibroblast	CD_R	chr7-102425667-102426141	21.41	1.449	0.2406	1.7e-09	6.34e-05	6.024
Fibroblast	CD_R	chr13-20419642-20420368	24.48	1.217	0.1954	4.719e-10	6.34e-05	6.228
Fibroblast	CD_R	chr20-54132566-54133093	7.395	2.12	0.3556	2.496e-09	6.34e-05	5.962
Fibroblast	CD_R	chr1-33971380-33971715	6.999	2.869	0.4936	6.154e-09	8.933e-05	5.813
Fibroblast	CD_R	chr3-192957439-192957921	5.61	2.928	0.5022	5.572e-09	8.933e-05	5.829
Fibroblast	CD_R	chr9-112041667-112042048	6.147	2.538	0.4346	5.248e-09	8.933e-05	5.839
Fibroblast	CD_R	chr12-54229621-54230119	15.4	1.353	0.235	8.592e-09	0.0001073	5.756
Fibroblast	CD_R	chr1-171127468-171127904	6.126	2.679	0.4758	1.803e-08	0.0002115	5.63
Fibroblast	CD_R	chr10-128064317-128065046	8.622	2.83	0.508	2.536e-08	0.0002115	5.571
Fibroblast	CD_R	chr19-50658016-50658507	25.98	1.078	0.1919	1.944e-08	0.0002115	5.617
Fibroblast	CD_R	chr6-136593838-136594269	7.674	2.554	0.4638	3.626e-08	0.0002165	5.508
Fibroblast	CD_R	chr7-55534309-55534717	7.48	2.547	0.4623	3.606e-08	0.0002165	5.509
Fibroblast	CD_R	chr10-34280643-34281029	8.383	2.031	0.3685	3.544e-08	0.0002165	5.512
Fibroblast	CD_R	chr4-138953735-138954425	18.28	1.586	0.2845	2.47e-08	0.000218	5.575
Fibroblast	CD_R	chr1-168203315-168203633	2.569	4.781	0.859	2.607e-08	0.0002271	5.566
Fibroblast	CD_R	chr5-68924444-68924802	6.828	3.312	0.6061	4.629e-08	0.0002271	5.465
Fibroblast	CD_R	chr5-173812938-173813523	4.251	4.124	0.7507	3.925e-08	0.0002271	5.494
Fibroblast	CD_R	chr8-78230250-78230565	8.772	-1.9	0.349	5.219e-08	0.0002271	-5.444
Fibroblast	CD_R	chr17-60082636-60082815	2.891	4.478	0.8086	3.07e-08	0.0002271	5.537
Fibroblast	CD_R	chr1-150611378-150611969	12	1.821	0.3324	4.263e-08	0.0002316	5.48
Fibroblast	CD_R	chr4-88792352-88792785	6.207	2.432	0.4444	4.451e-08	0.0002316	5.472
Fibroblast	CD_R	chr8-26628589-26629009	5.787	2.977	0.5441	4.473e-08	0.0002316	5.471
Fibroblast	CD_R	chr5-115450692-115451055	6.014	2.224	0.4052	4.072e-08	0.0002383	5.488
Fibroblast	CD_R	chr7-30459593-30460026	8.153	1.885	0.3501	7.274e-08	0.0002439	5.384
Fibroblast	CD_R	chr8-133259359-133260013	24.2	1.163	0.2128	4.622e-08	0.0002439	5.465
Fibroblast	CD_R	chr14-50038530-50039103	6.479	3.029	0.5603	6.415e-08	0.000255	5.407
Fibroblast	CD_R	chr11-110086904-110087322	4.463	3.198	0.5887	5.566e-08	0.0002655	5.432
Fibroblast	CD_R	chr20-50248188-50248674	9.11	2.364	0.4432	9.685e-08	0.0002655	5.333
Fibroblast	CD_R	chr17-78337359-78337898	16.05	1.778	0.3291	6.523e-08	0.0002708	5.404
Fibroblast	CD_R	chr6-3882900-3883158	2.132	4.701	0.8622	4.973e-08	0.0003554	5.452
Fibroblast	CD_R	chr11-124285627-124286235	6.319	2.448	0.4621	1.17e-07	0.0003554	5.298
Fibroblast	CD_R	chr1-15966095-15966573	7.805	2.075	0.3964	1.662e-07	0.0003891	5.234
Fibroblast	CD_R	chr4-5758756-5759161	4.345	3.991	0.7487	9.79e-08	0.0003891	5.331
Fibroblast	CD_R	chr8-133036772-133037277	21.36	1.147	0.2155	1.018e-07	0.0003991	5.323
Fibroblast	CD_R	chr14-69719480-69720055	16.17	1.588	0.3031	1.621e-07	0.0004279	5.238
Fibroblast	CD_R	chr15-89836664-89837148	8.596	1.787	0.343	1.906e-07	0.0004388	5.208
Fibroblast	CD_R	chr17-1098391-1098690	2.583	4.476	0.8322	7.521e-08	0.0004525	5.378
Fibroblast	CD_R	chr2-150607420-150607826	6.196	2.127	0.4077	1.832e-07	0.0004565	5.216
Fibroblast	CD_R	chr10-69481223-69481658	7.418	-2.065	0.3995	2.348e-07	0.0005	-5.169
Fibroblast	CD_R	chr18-10320898-10321209	2.581	4.269	0.8048	1.129e-07	0.0006296	5.305
Fibroblast	CD_R	chr11-79380335-79380743	5.701	2.216	0.4314	2.772e-07	0.0007336	5.138
Fibroblast	CD_R	chr11-84958263-84958706	8.659	-1.686	0.3326	3.968e-07	0.0007336	-5.071
Fibroblast	CD_R	chr8-132899234-132899815	13.43	1.83	0.3567	2.921e-07	0.000798	5.128
Fibroblast	CD_R	chr3-8557129-8557693	38.56	-0.7613	0.147	2.249e-07	0.0008128	-5.177
Fibroblast	CD_R	chr12-87756118-87756535	5.117	3.844	0.7544	3.483e-07	0.0008128	5.095
Fibroblast	CD_R	chr17-74569406-74569998	11.17	1.442	0.2823	3.257e-07	0.000821	5.108
Fibroblast	CD_R	chr11-36412914-36413312	5.571	2.885	0.5675	3.703e-07	0.0008282	5.084
Fibroblast	CD_R	chr1-14733018-14733319	8.485	1.714	0.3407	4.863e-07	0.0008487	5.032
Fibroblast	CD_R	chr12-124764794-124765437	23.36	0.9886	0.1932	3.111e-07	0.0008536	5.117
Fibroblast	CD_R	chr20-42110831-42111220	8.055	-1.735	0.3444	4.725e-07	0.0009251	-5.037
Fibroblast	CD_R	chr15-88098352-88098806	6.857	-2.455	0.4892	5.206e-07	0.000973	-5.019
Fibroblast	CD_R	chr5-170312648-170313070	6.824	1.942	0.3872	5.3e-07	0.0009882	5.015
Fibroblast	CD_R	chr1-32992293-32992892	10.61	1.876	0.3775	6.722e-07	0.001004	4.969
Fibroblast	CD_R	chr2-66851434-66851903	12.39	1.434	0.2867	5.692e-07	0.001004	5.001
Fibroblast	CD_R	chr13-42720476-42720866	11.82	1.456	0.2913	5.766e-07	0.001004	4.999
Fibroblast	CD_R	chr15-27670485-27670943	6.803	-1.973	0.3952	5.993e-07	0.001004	-4.991
Fibroblast	CD_R	chr18-25805166-25805777	8.96	2.388	0.4787	6.099e-07	0.001004	4.988
Fibroblast	CD_R	chr11-119375635-119376125	18.31	-1.438	0.2887	6.352e-07	0.001023	-4.98
Fibroblast	CD_R	chr1-218402074-218402932	31.86	-1.337	0.2665	5.245e-07	0.001036	-5.017
Fibroblast	CD_R	chr1-1201370-1201804	8.573	1.612	0.3253	7.209e-07	0.001084	4.956
Fibroblast	CD_R	chr2-96665159-96665566	7.105	2.025	0.4072	6.553e-07	0.00109	4.974
Fibroblast	CD_R	chr6-159716693-159717095	11.07	1.655	0.3311	5.756e-07	0.00109	4.999
Fibroblast	CD_R	chr15-59175316-59175835	18.37	1.05	0.2103	5.942e-07	0.00109	4.993
Fibroblast	CD_R	chr17-40485867-40486431	19.89	1.072	0.2135	5.114e-07	0.00109	5.022
Fibroblast	CD_R	chr19-47289385-47290008	11.21	2.007	0.401	5.553e-07	0.00109	5.006
Fibroblast	CD_R	chr2-47752429-47752822	9.077	1.795	0.3653	8.913e-07	0.001097	4.914
Fibroblast	CD_R	chr3-126911280-126911816	11.99	1.818	0.3652	6.425e-07	0.001097	4.978
Fibroblast	CD_R	chr6-53432637-53433174	5.291	2.179	0.4391	6.963e-07	0.001097	4.962
Fibroblast	CD_R	chr10-61196919-61197447	18.11	-1.177	0.2387	8.236e-07	0.001097	-4.93
Fibroblast	CD_R	chr12-31205042-31205331	4.946	2.65	0.5339	6.952e-07	0.001097	4.963
Fibroblast	CD_R	chr12-132162654-132163089	6.802	1.839	0.371	7.178e-07	0.001097	4.956
Fibroblast	CD_R	chr2-46082465-46082882	12.84	1.51	0.3043	6.994e-07	0.001103	4.962
Fibroblast	CD_R	chr2-152445771-152446234	18.34	1.134	0.2286	7.109e-07	0.001145	4.958
Fibroblast	CD_R	chr9-105296901-105297261	4.214	3.032	0.6078	6.11e-07	0.001145	4.988
Fibroblast	CD_R	chr22-50010724-50011044	7.262	2.116	0.431	9.155e-07	0.001176	4.909
Fibroblast	CD_R	chr20-50144361-50144732	5.131	2.143	0.4345	8.132e-07	0.0012	4.932
Fibroblast	CD_R	chr11-115925113-115925481	5.311	2.896	0.5894	8.906e-07	0.001226	4.914
Fibroblast	CD_R	chr20-57398283-57398714	5.379	2.372	0.4831	9.065e-07	0.001303	4.911
Fibroblast	CD_R	chr2-6626367-6626700	4.938	-2.198	0.4504	1.06e-06	0.001356	-4.88
Fibroblast	CD_R	chr11-73147772-73147954	2.545	4.259	0.861	7.537e-07	0.001356	4.947
Fibroblast	CD_R	chr6-159716127-159716663	14.93	1.675	0.3449	1.197e-06	0.001387	4.856
Fibroblast	CD_R	chr20-51366125-51366760	21.34	1.085	0.2206	8.658e-07	0.001388	4.92
Fibroblast	CD_R	chr16-87227197-87227946	9.638	1.515	0.3133	1.338e-06	0.001393	4.834
Fibroblast	CD_R	chr11-117281148-117281578	6.604	1.934	0.3964	1.072e-06	0.001413	4.878
Fibroblast	CD_R	chr19-6718717-6719220	11.2	2.166	0.4477	1.317e-06	0.001502	4.837
Fibroblast	CD_R	chr19-54655046-54655412	5.393	2.831	0.5835	1.221e-06	0.001506	4.852
Fibroblast	CD_R	chr17-48915815-48916157	6.927	2.254	0.4652	1.268e-06	0.001546	4.845
Fibroblast	CD_R	chr3-48125098-48125380	4.936	2.613	0.5396	1.285e-06	0.00155	4.842
Fibroblast	CD_R	chr1-117231894-117232437	23.45	-1.069	0.2189	1.04e-06	0.001574	-4.884
Fibroblast	CD_R	chr15-58299167-58299657	17.81	1.206	0.2474	1.082e-06	0.001574	4.876
Fibroblast	CD_R	chr2-207937839-207938202	7.044	1.944	0.4045	1.534e-06	0.00161	4.807
Fibroblast	CD_R	chr7-139588611-139588950	6.233	2.007	0.4175	1.539e-06	0.00161	4.806
Fibroblast	CD_R	chr1-15799034-15799364	14.95	1.485	0.3093	1.587e-06	0.001686	4.8
Fibroblast	CD_R	chr11-36431845-36432117	6.839	1.686	0.3519	1.652e-06	0.001719	4.792
Fibroblast	CD_R	chr1-150160483-150160784	7.694	1.95	0.4121	2.233e-06	0.001756	4.731
Fibroblast	CD_R	chr2-161030557-161031010	11.32	1.236	0.2587	1.764e-06	0.001756	4.779
Fibroblast	CD_R	chr6-2917861-2918362	7.766	2.321	0.4893	2.101e-06	0.001756	4.743
Fibroblast	CD_R	chr10-6275234-6275632	6.24	2.106	0.4388	1.599e-06	0.001756	4.798
Fibroblast	CD_R	chr16-31265357-31265661	6.711	2.421	0.5062	1.732e-06	0.001756	4.782
Fibroblast	CD_R	chr18-34709144-34709445	6.489	1.827	0.3827	1.807e-06	0.001756	4.774
Fibroblast	CD_R	chr20-39358043-39358608	23.43	1.071	0.2128	4.904e-07	0.001756	5.03
Fibroblast	CD_R	chr17-14373839-14374219	5.98	2.026	0.4193	1.344e-06	0.001833	4.833
Fibroblast	CD_R	chr14-72476664-72477188	5.539	3.429	0.7089	1.316e-06	0.001854	4.837
Fibroblast	CD_R	chr6-137873372-137873742	20.44	1.005	0.2088	1.476e-06	0.00186	4.814
Fibroblast	CD_R	chr1-153790987-153791477	16.07	1.026	0.2136	1.559e-06	0.001939	4.803
Fibroblast	CD_R	chr7-130960360-130960717	5.477	2.297	0.4826	1.933e-06	0.001939	4.76
Fibroblast	CD_R	chr8-133919475-133919831	19.72	1.041	0.2168	1.578e-06	0.001945	4.801
Fibroblast	CD_R	chr2-101972839-101973262	3.065	3.528	0.7399	1.853e-06	0.001992	4.769
Fibroblast	CD_R	chr1-9163656-9164364	19.65	1.223	0.2559	1.762e-06	0.001997	4.779
Fibroblast	CD_R	chr1-22976459-22976916	11.91	1.543	0.3249	2.035e-06	0.001997	4.75
Fibroblast	CD_R	chr1-53326074-53326487	19.97	1.164	0.243	1.663e-06	0.001997	4.791
Fibroblast	CD_R	chr2-47486961-47487419	5.826	1.804	0.3761	1.627e-06	0.001997	4.795
Fibroblast	CD_R	chr2-55112373-55113060	36.66	-0.8178	0.1681	1.149e-06	0.001997	-4.864
Fibroblast	CD_R	chr2-111522327-111522763	5.856	2.062	0.434	2.034e-06	0.001997	4.75
Fibroblast	CD_R	chr5-115941002-115941384	11.12	1.626	0.3416	1.93e-06	0.001997	4.761
Fibroblast	CD_R	chr5-123217187-123217672	12.05	-1.831	0.3849	1.963e-06	0.001997	-4.757
Fibroblast	CD_R	chr5-160467588-160468330	25.64	1.062	0.2236	2.013e-06	0.001997	4.752
Fibroblast	CD_R	chr6-89034579-89035006	5.613	2.197	0.4592	1.72e-06	0.001997	4.784
Fibroblast	CD_R	chr21-41485845-41486411	16.36	1.217	0.2558	1.956e-06	0.001997	4.758
Fibroblast	CD_R	chr22-21037729-21038162	7.807	1.841	0.3939	2.964e-06	0.001997	4.673
Fibroblast	CD_R	chr19-50328972-50329656	45.44	1.048	0.2182	1.563e-06	0.002101	4.803
Fibroblast	CD_R	chr22-29217338-29217567	6.516	2.002	0.4256	2.544e-06	0.002101	4.705
Fibroblast	CD_R	chr10-17025626-17025930	5.485	1.783	0.3776	2.329e-06	0.002134	4.723
Fibroblast	CD_R	chr11-112756250-112756729	6.811	-2.371	0.5057	2.746e-06	0.002135	-4.689
Fibroblast	CD_R	chr10-8350314-8350801	5.349	2.243	0.477	2.557e-06	0.002139	4.704
Fibroblast	CD_R	chr11-126914910-126915206	1.67	4.547	0.9077	5.48e-07	0.002139	5.009
Fibroblast	CD_R	chr15-41160956-41161272	4.554	3.379	0.7114	2.042e-06	0.002139	4.749
Fibroblast	CD_R	chr20-52923125-52923582	5.5	2.42	0.5133	2.422e-06	0.002139	4.715
Fibroblast	CD_R	chr4-75844173-75844557	6.814	2.068	0.4412	2.766e-06	0.002155	4.688
Fibroblast	CD_R	chr8-66456255-66456538	2.696	3.946	0.8456	3.053e-06	0.002155	4.667
Fibroblast	CD_R	chr1-84611753-84612132	7.128	1.79	0.3834	3.015e-06	0.002177	4.67
Fibroblast	CD_R	chr8-22781459-22781728	8.585	1.878	0.4033	3.205e-06	0.002177	4.657
Fibroblast	CD_R	chr8-94065771-94066067	3.496	3.632	0.7708	2.454e-06	0.002177	4.712
Fibroblast	CD_R	chr19-14784769-14785033	4.9	1.916	0.4086	2.736e-06	0.002177	4.69
Fibroblast	CD_R	chr1-15231676-15232078	4.089	2.941	0.6264	2.67e-06	0.002251	4.695
Fibroblast	CD_R	chr5-56259157-56259605	8.12	1.553	0.3364	3.926e-06	0.002251	4.615
Fibroblast	CD_R	chr8-100258575-100258942	4.246	3.095	0.6591	2.658e-06	0.002251	4.696
Fibroblast	CD_R	chr21-34702394-34702663	4.487	2.21	0.4706	2.644e-06	0.002251	4.697
Fibroblast	CD_R	chr6-35368070-35368511	8.104	2.465	0.5346	4e-06	0.002256	4.611
Fibroblast	CD_R	chr9-68446767-68447256	19.99	-1.257	0.2661	2.318e-06	0.002256	-4.723
Fibroblast	CD_R	chr2-216702815-216703285	10.97	-1.462	0.3162	3.774e-06	0.002257	-4.623
Fibroblast	CD_R	chr7-47045205-47045780	14.14	-1.264	0.2692	2.672e-06	0.002257	-4.695
Fibroblast	CD_R	chr1-26542198-26542630	12.75	1.423	0.3038	2.832e-06	0.002264	4.683
Fibroblast	CD_R	chr2-100742949-100743316	11.56	1.396	0.3007	3.431e-06	0.002319	4.643
Fibroblast	CD_R	chr7-30469367-30469720	10.43	1.479	0.32	3.799e-06	0.002378	4.622
Fibroblast	CD_R	chr11-9765458-9766084	17.56	1.35	0.2916	3.679e-06	0.002378	4.629
Fibroblast	CD_R	chr3-116399740-116400362	13.4	1.319	0.2824	2.981e-06	0.002396	4.672
Fibroblast	CD_R	chr3-194089507-194089937	8.333	1.734	0.3768	4.217e-06	0.002396	4.6
Fibroblast	CD_R	chr11-123316048-123316409	3.114	3.123	0.6714	3.285e-06	0.002396	4.652
Fibroblast	CD_R	chr19-54207950-54208652	9.433	1.921	0.4177	4.248e-06	0.002396	4.599
Fibroblast	CD_R	chr10-70656484-70656825	10.84	1.428	0.3096	3.988e-06	0.002406	4.612
Fibroblast	CD_R	chr7-47651454-47651771	7.043	1.946	0.4217	3.916e-06	0.002472	4.616
Fibroblast	CD_R	chr9-95715898-95716261	8.027	-1.655	0.3619	4.82e-06	0.002472	-4.572
Fibroblast	CD_R	chr15-100687621-100687864	4.639	2.064	0.4386	2.528e-06	0.002472	4.706
Fibroblast	CD_R	chr14-47153812-47154457	8.892	-2.171	0.4701	3.863e-06	0.002473	-4.619
Fibroblast	CD_R	chr3-14266343-14266784	16.76	1.176	0.2526	3.223e-06	0.002477	4.656
Fibroblast	CD_R	chr10-110392884-110393176	5.42	1.93	0.4175	3.798e-06	0.002518	4.622
Fibroblast	CD_R	chr1-41662799-41663169	16.28	1.075	0.2307	3.145e-06	0.002556	4.661
Fibroblast	CD_R	chr1-47190192-47190593	7.099	2.168	0.4712	4.215e-06	0.002556	4.6
Fibroblast	CD_R	chr1-230104694-230105108	10.96	1.24	0.271	4.725e-06	0.002556	4.577
Fibroblast	CD_R	chr11-43830975-43831389	6.243	1.92	0.4176	4.287e-06	0.002556	4.597
Fibroblast	CD_R	chr12-62724943-62725290	9.503	1.27	0.2774	4.672e-06	0.002556	4.579
Fibroblast	CD_R	chr11-94584185-94584504	6.875	2.432	0.5298	4.417e-06	0.00263	4.591
Fibroblast	CD_R	chr7-90271906-90272128	1.97	4.054	0.8375	1.297e-06	0.00264	4.84
Fibroblast	CD_R	chr15-55221186-55221567	4.33	2.355	0.5096	3.806e-06	0.002644	4.622
Fibroblast	CD_R	chr19-29687496-29687839	8.1	1.82	0.4004	5.492e-06	0.002644	4.545
Fibroblast	CD_R	chr12-47881779-47882173	5.061	2.318	0.5045	4.338e-06	0.002657	4.595
Fibroblast	CD_R	chr8-124199676-124199989	4.201	2.647	0.5735	3.931e-06	0.002692	4.615
Fibroblast	CD_R	chr1-48202014-48202463	8.261	1.848	0.4075	5.769e-06	0.002728	4.535
Fibroblast	CD_R	chr2-237315201-237315555	21.28	-0.9168	0.1981	3.703e-06	0.002882	-4.627
Fibroblast	CD_R	chr14-100341262-100341827	14.21	1.302	0.2828	4.165e-06	0.0029	4.603
Fibroblast	CD_R	chr22-31650391-31650535	1.633	4.165	0.8591	1.245e-06	0.0029	4.848
Fibroblast	CD_R	chr20-46558519-46558846	7.249	2.047	0.4484	4.972e-06	0.002903	4.566
Fibroblast	CD_R	chr12-26648623-26648972	6.925	1.877	0.4123	5.265e-06	0.002923	4.554
Fibroblast	CD_R	chr1-64917361-64917860	10.3	1.469	0.3236	5.636e-06	0.002928	4.54
Fibroblast	CD_R	chr5-176619210-176619524	9.264	1.411	0.3108	5.65e-06	0.002928	4.539
Fibroblast	CD_R	chr17-47872724-47873112	4.508	3.219	0.697	3.872e-06	0.00294	4.618
Fibroblast	CD_R	chr10-110426386-110426704	5.478	2.219	0.4796	3.715e-06	0.002941	4.627
Fibroblast	CD_R	chr11-86116366-86116783	5.27	2.328	0.5085	4.686e-06	0.002941	4.578
Fibroblast	CD_R	chr19-44753236-44753682	38.72	0.6857	0.1463	2.772e-06	0.002941	4.687
Fibroblast	CD_R	chr17-10270281-10270639	6.789	1.848	0.4065	5.498e-06	0.002985	4.545
Fibroblast	CD_R	chr9-105053221-105053497	2.036	4.376	0.9127	1.632e-06	0.002994	4.794
Fibroblast	CD_R	chr5-91162572-91163106	11.5	1.245	0.2743	5.65e-06	0.00305	4.539
Fibroblast	CD_R	chr12-2074923-2075219	5.165	-2.567	0.5562	3.934e-06	0.00305	-4.615
Fibroblast	CD_R	chr20-38144314-38144643	6.502	1.712	0.3753	5.105e-06	0.003074	4.56
Fibroblast	CD_R	chr17-79038525-79038897	5.826	2.157	0.4685	4.13e-06	0.003092	4.605
Fibroblast	CD_R	chr22-45460228-45460676	27.88	-0.7985	0.1739	4.392e-06	0.003092	-4.592
Fibroblast	CD_R	chr1-193785932-193786380	12.46	-1.592	0.3478	4.713e-06	0.003099	-4.577
Fibroblast	CD_R	chr5-135124860-135125217	8.452	-1.696	0.3759	6.386e-06	0.003099	-4.513
Fibroblast	CD_R	chr12-121277003-121277298	4.548	2.526	0.5501	4.41e-06	0.003112	4.591
Fibroblast	CD_R	chr8-103372139-103372475	2.863	2.787	0.6078	4.517e-06	0.00319	4.586
Fibroblast	CD_R	chr22-40669035-40669310	4.242	2.681	0.5894	5.387e-06	0.003229	4.549
Fibroblast	CD_R	chr18-79791514-79791992	6.297	2.302	0.5103	6.454e-06	0.003233	4.511
Fibroblast	CD_R	chr15-93826739-93827074	4.48	-2.177	0.4785	5.382e-06	0.003235	-4.549
Fibroblast	CD_R	chr10-69061401-69061924	8.062	1.816	0.4075	8.351e-06	0.003374	4.456
Fibroblast	CD_R	chr1-205301364-205301778	9.631	1.389	0.3107	7.769e-06	0.003389	4.471
Fibroblast	CD_R	chr9-110116495-110116902	5.458	1.847	0.4096	6.518e-06	0.003438	4.509
Fibroblast	CD_R	chr11-89491141-89491667	8.192	1.545	0.3462	8.032e-06	0.003438	4.464
Fibroblast	CD_R	chr6-64520070-64520352	6.549	1.667	0.369	6.221e-06	0.003449	4.519
Fibroblast	CD_R	chr20-38194948-38195260	8.795	1.389	0.3112	8.126e-06	0.003449	4.462
Fibroblast	CD_R	chr20-44594713-44595155	12.4	1.558	0.3438	5.827e-06	0.003449	4.533
Fibroblast	CD_R	chr1-41728622-41729092	5.187	2.044	0.4475	4.948e-06	0.003476	4.567
Fibroblast	CD_R	chr9-127130998-127131227	5.676	1.651	0.3657	6.362e-06	0.003476	4.514
Fibroblast	CD_R	chr20-5535163-5535749	3.072	3.166	0.702	6.487e-06	0.003476	4.51
Fibroblast	CD_R	chr4-143626270-143626798	18.61	-1.196	0.2642	5.969e-06	0.003497	-4.527
Fibroblast	CD_R	chr2-42835816-42836420	12.86	1.217	0.2696	6.391e-06	0.003525	4.513
Fibroblast	CD_R	chr10-24504023-24504380	5.343	2.21	0.4849	5.149e-06	0.003525	4.559
Fibroblast	CD_R	chr12-67434697-67435398	23.44	0.9833	0.2164	5.524e-06	0.003525	4.544
Fibroblast	CD_R	chr1-201573973-201574218	4.96	-2.245	0.4985	6.703e-06	0.003626	-4.503
Fibroblast	CD_R	chr1-209641776-209642141	22.54	-0.9371	0.2067	5.828e-06	0.003656	-4.533
Fibroblast	CD_R	chr16-68790373-68790571	3.665	2.985	0.6583	5.786e-06	0.003693	4.534
Fibroblast	CD_R	chr7-22577422-22577935	9.671	1.549	0.3467	7.943e-06	0.003724	4.467
Fibroblast	CD_R	chr6-27893068-27893487	14.21	1.549	0.3438	6.638e-06	0.003743	4.505
Fibroblast	CD_R	chr1-112297620-112297907	2.888	2.709	0.5918	4.723e-06	0.003787	4.577
Fibroblast	CD_R	chr7-46391216-46391719	11.19	-1.227	0.2734	7.142e-06	0.003807	-4.489
Fibroblast	CD_R	chr11-130649833-130650171	10.07	-1.27	0.2872	9.831e-06	0.003874	-4.421
Fibroblast	CD_R	chr1-111193101-111193418	5.195	1.996	0.4473	8.127e-06	0.003887	4.462
Fibroblast	CD_R	chr3-11136820-11137295	9.351	1.585	0.3591	1.008e-05	0.003887	4.415
Fibroblast	CD_R	chr5-18698438-18698804	7.072	1.593	0.3567	8.003e-06	0.003887	4.465
Fibroblast	CD_R	chr15-92803766-92804327	27.7	0.8559	0.1908	7.244e-06	0.003887	4.486
Fibroblast	CD_R	chr15-36177707-36178174	24.43	-0.9846	0.2184	6.555e-06	0.003908	-4.508
Fibroblast	CD_R	chr5-1522057-1522278	4.746	2.015	0.4493	7.26e-06	0.003935	4.486
Fibroblast	CD_R	chr5-159007186-159007598	5.428	-1.919	0.4296	7.887e-06	0.00398	-4.468
Fibroblast	CD_R	chr14-61544704-61545026	6.886	1.86	0.4193	9.153e-06	0.00398	4.436
Fibroblast	CD_R	chr14-64645381-64645922	8.392	1.358	0.3059	9.007e-06	0.00398	4.44
Fibroblast	CD_R	chr9-97510879-97511437	14.78	1.407	0.3146	7.678e-06	0.004047	4.474
Fibroblast	CD_R	chr19-55166549-55166894	12.37	1.498	0.3349	7.78e-06	0.004047	4.471
Fibroblast	CD_R	chr2-130824479-130824816	3.997	2.184	0.492	9.036e-06	0.004144	4.439
Fibroblast	CD_R	chr2-102487879-102488475	8.894	1.699	0.3856	1.049e-05	0.004164	4.407
Fibroblast	CD_R	chr17-78272566-78273097	11.54	1.249	0.2822	9.614e-06	0.004164	4.426
Fibroblast	CD_R	chr5-143033838-143034174	4.762	2.042	0.46	9.029e-06	0.004167	4.439
Fibroblast	CD_R	chr6-13762631-13763010	10.54	1.433	0.3261	1.11e-05	0.004167	4.394
Fibroblast	CD_R	chr1-235011737-235012263	10.25	1.373	0.3122	1.085e-05	0.004185	4.399
Fibroblast	CD_R	chr6-159900156-159900786	16.6	1.038	0.2318	7.589e-06	0.004185	4.476
Fibroblast	CD_R	chr7-47786560-47786940	17.15	1.183	0.2683	1.038e-05	0.004185	4.409
Fibroblast	CD_R	chr11-65421187-65421468	20.41	0.9043	0.202	7.615e-06	0.004185	4.476
Fibroblast	CD_R	chr14-61620585-61620919	3.934	2.243	0.5007	7.44e-06	0.004185	4.481
Fibroblast	CD_R	chr17-9389121-9389423	3.194	3.016	0.6797	9.106e-06	0.004185	4.437
Fibroblast	CD_R	chr20-1945108-1945496	1.845	4.136	0.8838	2.871e-06	0.004185	4.68
Fibroblast	CD_R	chr5-55897842-55898223	4.463	2.025	0.4552	8.696e-06	0.004211	4.447
Fibroblast	CD_R	chr14-94599165-94599516	6.604	1.661	0.3749	9.473e-06	0.004211	4.429
Fibroblast	CD_R	chr3-86214426-86214792	2.633	-3.029	0.6747	7.155e-06	0.004291	-4.489
Fibroblast	CD_R	chr9-99181664-99181973	4.244	2.099	0.4695	7.76e-06	0.004298	4.472
Fibroblast	CD_R	chr5-14097936-14098248	2.042	4.225	0.9122	3.633e-06	0.004367	4.631
Fibroblast	CD_R	chr17-10265460-10265836	6.137	1.679	0.3807	1.026e-05	0.004478	4.412
Fibroblast	CD_R	chr1-89739265-89739704	6.583	2.086	0.4755	1.147e-05	0.004496	4.387
Fibroblast	CD_R	chr17-13346206-13346571	4.705	2.001	0.4476	7.766e-06	0.004496	4.472
Fibroblast	CD_R	chr9-113536308-113536872	19.13	-1.123	0.2522	8.528e-06	0.004519	-4.451
Fibroblast	CD_R	chr20-62952487-62952797	7.5	1.741	0.401	1.421e-05	0.004519	4.341
Fibroblast	CD_R	chr6-105628266-105628865	22.48	-1.11	0.2491	8.284e-06	0.004528	-4.458
Fibroblast	CD_R	chr1-112505526-112505827	11.16	-1.692	0.3857	1.148e-05	0.004548	-4.387
Fibroblast	CD_R	chr4-13907430-13907652	1.252	4.059	0.9212	1.052e-05	0.004571	4.406
Fibroblast	CD_R	chr3-31958611-31958803	6.707	-1.669	0.3811	1.185e-05	0.004605	-4.38
Fibroblast	CD_R	chr3-143307741-143308126	6.812	1.897	0.4336	1.216e-05	0.004605	4.375
Fibroblast	CD_R	chr6-139309010-139309269	4.015	2.223	0.5063	1.127e-05	0.004605	4.391
Fibroblast	CD_R	chr16-55487047-55487444	6.285	1.547	0.3518	1.097e-05	0.004605	4.397
Fibroblast	CD_R	chr7-106718258-106718686	7.438	1.38	0.3178	1.417e-05	0.004678	4.341
Fibroblast	CD_R	chr3-127325598-127325908	7.428	1.754	0.4056	1.529e-05	0.004681	4.324
Fibroblast	CD_R	chr22-30422913-30423051	3.741	2.31	0.5239	1.038e-05	0.004681	4.409
Fibroblast	CD_R	chr8-58595889-58596313	7.026	1.591	0.3636	1.208e-05	0.004704	4.376
Fibroblast	CD_R	chr14-23551522-23551907	15.32	1.135	0.2578	1.074e-05	0.004719	4.402
Fibroblast	CD_R	chr8-70607441-70607887	16.53	1.03	0.2336	1.035e-05	0.004748	4.41
Fibroblast	CD_R	chr21-36430048-36430392	4.154	2.25	0.5077	9.347e-06	0.004784	4.432
Fibroblast	CD_R	chr8-142030924-142031225	3.89	3.823	0.8632	9.457e-06	0.004803	4.429
Fibroblast	CD_R	chr2-44753603-44754174	10.49	-1.423	0.3292	1.532e-05	0.004924	-4.324
Fibroblast	CD_R	chr6-142899339-142899773	7.463	-1.785	0.4144	1.658e-05	0.004938	-4.307
Fibroblast	CD_R	chr8-11671273-11671650	3.284	3.315	0.7497	9.812e-06	0.004949	4.421
Fibroblast	CD_R	chr20-59157471-59157934	12.78	-1.501	0.3449	1.358e-05	0.004949	-4.351
Fibroblast	CD_R	chr6-112004775-112005227	22.69	-1.197	0.2715	1.041e-05	0.005021	-4.409
Fibroblast	CD_R	chr7-2444492-2444882	11.06	1.47	0.3343	1.097e-05	0.005021	4.397
Fibroblast	CD_R	chr9-28378233-28378624	6.637	2.064	0.4716	1.211e-05	0.005021	4.376
Fibroblast	CD_R	chr9-104841702-104842155	8.296	1.371	0.3187	1.694e-05	0.005021	4.302
Fibroblast	CD_R	chr3-176120495-176120930	6.303	-1.873	0.4295	1.29e-05	0.005056	-4.362
Fibroblast	CD_R	chr3-196093323-196093697	4.648	2.796	0.6339	1.034e-05	0.005066	4.41
Fibroblast	CD_R	chr17-67528905-67529364	9.95	1.264	0.2935	1.648e-05	0.005222	4.308
Fibroblast	CD_R	chr1-24930207-24930521	5.216	2.159	0.4895	1.026e-05	0.005288	4.412
Fibroblast	CD_R	chr8-26828243-26828432	2.47	3.642	0.8073	6.43e-06	0.005288	4.512
Fibroblast	CD_R	chr4-77526985-77527469	3.809	2.421	0.5507	1.099e-05	0.005311	4.397
Fibroblast	CD_R	chr9-115942027-115942234	2.908	3.346	0.7654	1.236e-05	0.005352	4.371
Fibroblast	CD_R	chr11-74278678-74279206	6.144	1.929	0.443	1.343e-05	0.005352	4.353
Fibroblast	CD_R	chr12-6069401-6069963	13.48	1.207	0.2797	1.584e-05	0.005352	4.317
Fibroblast	CD_R	chr13-100875750-100876094	6.651	1.979	0.4552	1.379e-05	0.005456	4.347
Fibroblast	CD_R	chr5-91339412-91339604	1.206	3.868	0.8917	1.439e-05	0.005523	4.338
Fibroblast	CD_R	chr5-170307652-170307976	3.703	2.468	0.563	1.173e-05	0.005536	4.383
Fibroblast	CD_R	chr14-89000591-89000896	3.152	2.651	0.6046	1.165e-05	0.005536	4.384
Fibroblast	CD_R	chr2-232260042-232260411	6.733	1.842	0.4276	1.649e-05	0.005612	4.308
Fibroblast	CD_R	chr9-72827474-72827781	3.654	-2.376	0.5429	1.202e-05	0.005614	-4.377
Fibroblast	CD_R	chr16-75011974-75012256	6.608	1.765	0.4065	1.407e-05	0.005614	4.343
Fibroblast	CD_R	chr3-156668362-156668783	4.864	2.302	0.5245	1.142e-05	0.005633	4.388
Fibroblast	CD_R	chr9-35470915-35471270	3.396	2.615	0.5979	1.222e-05	0.005684	4.374
Fibroblast	CD_R	chr3-59559726-59560141	3.083	2.86	0.6593	1.436e-05	0.005709	4.338
Fibroblast	CD_R	chr3-189186103-189186447	6.676	2.2	0.5072	1.449e-05	0.005709	4.336
Fibroblast	CD_R	chr5-176171237-176171523	3.444	-2.554	0.5751	8.947e-06	0.005709	-4.441
Fibroblast	CD_R	chr6-41706189-41706495	7.089	1.563	0.3638	1.735e-05	0.005709	4.296
Fibroblast	CD_R	chr12-52244123-52244427	6.072	1.516	0.3528	1.739e-05	0.005709	4.296
Fibroblast	CD_R	chr3-123123080-123123376	3.272	3.145	0.72	1.255e-05	0.005718	4.368
Fibroblast	CD_R	chr11-124307117-124307498	4.643	2.225	0.5136	1.481e-05	0.005825	4.331
Fibroblast	CD_R	chr19-8050466-8050983	10.72	1.56	0.3648	1.903e-05	0.005837	4.276
Fibroblast	CD_R	chr12-121190479-121191005	8.828	1.833	0.4288	1.921e-05	0.005872	4.274
Fibroblast	CD_R	chr3-72296724-72297153	13.23	-1.486	0.3474	1.879e-05	0.005928	-4.279
Fibroblast	CD_R	chr20-53583003-53583275	3.121	2.376	0.5513	1.636e-05	0.005928	4.31
Fibroblast	CD_R	chr10-29658897-29659608	19.75	0.9756	0.2244	1.371e-05	0.005989	4.348
Fibroblast	CD_R	chr4-2746252-2746622	7.333	1.788	0.4177	1.867e-05	0.005997	4.28
Fibroblast	CD_R	chr14-82500243-82500598	5.347	-1.958	0.4554	1.707e-05	0.006008	-4.3
Fibroblast	CD_R	chr9-18393314-18393675	9.994	1.203	0.2823	2.032e-05	0.006071	4.261
Fibroblast	CD_R	chr22-41863270-41863711	4.551	3.746	0.868	1.59e-05	0.006071	4.316
Fibroblast	CD_R	chr1-27875204-27875682	18.22	0.903	0.2082	1.441e-05	0.006138	4.338
Fibroblast	CD_R	chr2-26711696-26712074	4.918	-2.186	0.5092	1.769e-05	0.006138	-4.292
Fibroblast	CD_R	chr2-225932713-225933479	21.31	1.12	0.2584	1.458e-05	0.006138	4.335
Fibroblast	CD_R	chr3-123620338-123621049	43.18	-0.6923	0.1579	1.159e-05	0.006138	-4.385
Fibroblast	CD_R	chr11-76492119-76492305	1.869	-3.952	0.8755	6.36e-06	0.006138	-4.514
Fibroblast	CD_R	chr14-94600714-94601029	8.414	1.395	0.3303	2.416e-05	0.006138	4.222
Fibroblast	CD_R	chr9-136902409-136902870	27.86	1.022	0.2358	1.453e-05	0.006143	4.336
Fibroblast	CD_R	chr11-126339365-126339735	6.766	1.924	0.4488	1.803e-05	0.006143	4.288
Fibroblast	CD_R	chr18-58997834-58998169	5.128	1.638	0.3739	1.176e-05	0.006165	4.382
Fibroblast	CD_R	chr1-111535836-111536218	6.082	-2.132	0.4958	1.698e-05	0.006178	-4.301
Fibroblast	CD_R	chr3-11289145-11289700	12.39	1.16	0.2721	2.018e-05	0.006222	4.263
Fibroblast	CD_R	chr6-81901324-81901783	7.339	-1.594	0.3734	1.962e-05	0.006248	-4.269
Fibroblast	CD_R	chr2-101946465-101946980	7.732	1.682	0.3978	2.366e-05	0.006297	4.227
Fibroblast	CD_R	chr4-84691195-84691693	3.577	2.28	0.5347	2e-05	0.006373	4.265
Fibroblast	CD_R	chr3-107987306-107987567	6.291	1.746	0.4071	1.794e-05	0.006426	4.289
Fibroblast	CD_R	chr2-159982288-159982742	5.384	1.823	0.4175	1.255e-05	0.006436	4.368
Fibroblast	CD_R	chr20-50030023-50030271	4.662	1.921	0.4422	1.397e-05	0.006471	4.344
Fibroblast	CD_R	chr4-152109644-152110013	7.884	-1.624	0.3865	2.653e-05	0.006489	-4.201
Fibroblast	CD_R	chr1-150764685-150765152	13.24	1.095	0.2551	1.765e-05	0.006507	4.293
Fibroblast	CD_R	chr6-125919056-125919379	7.61	1.577	0.3756	2.688e-05	0.006521	4.198
Fibroblast	CD_R	chr16-3003819-3004283	37.44	0.669	0.1534	1.296e-05	0.006521	4.361
Fibroblast	CD_R	chr2-113240897-113241252	5.051	1.9	0.4447	1.928e-05	0.006628	4.273
Fibroblast	CD_R	chr8-22388706-22388814	1.213	3.997	0.9375	2.013e-05	0.006628	4.263
Fibroblast	CD_R	chr17-48541706-48542025	19.95	-0.8476	0.1968	1.653e-05	0.006628	-4.307
Fibroblast	CD_R	chr21-33383012-33383519	12.97	1.156	0.2696	1.826e-05	0.006628	4.285
Fibroblast	CD_R	chr5-178361783-178362061	3.491	3.14	0.7289	1.648e-05	0.006669	4.308
Fibroblast	CD_R	chr3-31958815-31959180	12.02	-1.217	0.2873	2.275e-05	0.006676	-4.236
Fibroblast	CD_R	chr12-51590762-51591343	13.1	1.538	0.3628	2.255e-05	0.006703	4.238
Fibroblast	CD_R	chr20-41505236-41505566	3.715	2.644	0.623	2.197e-05	0.006703	4.244
Fibroblast	CD_R	chr10-70970787-70971287	16.34	1.645	0.3839	1.831e-05	0.006769	4.285
Fibroblast	CD_R	chr5-54901391-54901758	13.03	1.219	0.2881	2.319e-05	0.006781	4.232
Fibroblast	CD_R	chr6-14799993-14800315	17.92	-0.935	0.2184	1.862e-05	0.006781	-4.281
Fibroblast	CD_R	chr6-105360032-105360285	1.745	3.936	0.8804	7.788e-06	0.006781	4.471
Fibroblast	CD_R	chr7-141585921-141586245	6.032	1.779	0.4174	2.037e-05	0.006781	4.261
Fibroblast	CD_R	chr14-35374311-35374714	10.36	1.655	0.394	2.671e-05	0.006781	4.2
Fibroblast	CD_R	chr1-13593505-13594181	21.2	1.115	0.2598	1.758e-05	0.006784	4.294
Fibroblast	CD_R	chr13-97148913-97149227	5.189	2.245	0.517	1.412e-05	0.006801	4.342
Fibroblast	CD_R	chr6-146914664-146915066	9.134	1.149	0.2731	2.577e-05	0.006852	4.208
Fibroblast	CD_R	chr6-19603697-19604108	10.45	-1.224	0.2918	2.734e-05	0.006908	-4.195
Fibroblast	CD_R	chr19-49636016-49636240	8.071	1.714	0.411	3.038e-05	0.006933	4.171
Fibroblast	CD_R	chr5-180441575-180441889	3.088	3.256	0.7597	1.822e-05	0.006936	4.286
Fibroblast	CD_R	chr6-683739-684367	41	-0.8404	0.194	1.484e-05	0.006936	-4.331
Fibroblast	CD_R	chr6-41488509-41489004	13.93	1.209	0.2865	2.44e-05	0.006936	4.22
Fibroblast	CD_R	chr6-118748693-118749122	10.87	-1.466	0.35	2.83e-05	0.006936	-4.187
Fibroblast	CD_R	chr8-28401791-28402577	100.6	-0.3995	0.08907	7.279e-06	0.006936	-4.485
Fibroblast	CD_R	chr12-115097353-115097804	10.95	-1.341	0.3192	2.66e-05	0.006936	-4.201
Fibroblast	CD_R	chr19-48091362-48091705	2.032	3.615	0.8057	7.204e-06	0.006936	4.488
Fibroblast	CD_R	chr14-61561981-61562229	4.184	2.102	0.4906	1.827e-05	0.006939	4.285
Fibroblast	CD_R	chr1-245599352-245599778	7.29	1.47	0.3472	2.31e-05	0.006965	4.233
Fibroblast	CD_R	chr1-182622937-182623409	5.158	2.583	0.6106	2.33e-05	0.007005	4.231
Fibroblast	CD_R	chr12-92278354-92278834	8.756	1.391	0.3345	3.191e-05	0.007088	4.159
Fibroblast	CD_R	chr5-74316007-74316618	12.54	1.562	0.3682	2.211e-05	0.007092	4.242
Fibroblast	CD_R	chr10-62640462-62640785	7.838	1.522	0.3662	3.253e-05	0.007155	4.155
Fibroblast	CD_R	chr1-46168553-46168814	3.949	3.244	0.7592	1.928e-05	0.00716	4.273
Fibroblast	CD_R	chr7-30169273-30169462	4.426	1.888	0.4392	1.717e-05	0.00716	4.299
Fibroblast	CD_R	chr20-47701694-47701967	3.431	2.339	0.5471	1.907e-05	0.00716	4.276
Fibroblast	CD_R	chr8-133017263-133017515	3.439	2.229	0.5219	1.943e-05	0.007222	4.271
Fibroblast	CD_R	chr17-76252042-76252527	4.046	1.89	0.4426	1.954e-05	0.007236	4.27
Fibroblast	CD_R	chr7-4713232-4713480	6.903	1.477	0.3521	2.727e-05	0.007268	4.195
Fibroblast	CD_R	chr12-67828118-67828393	7.037	1.375	0.327	2.632e-05	0.007268	4.203
Fibroblast	CD_R	chr15-51731664-51732142	7.562	1.637	0.3947	3.36e-05	0.007268	4.148
Fibroblast	CD_R	chr1-39491153-39491720	14.1	1.124	0.2654	2.272e-05	0.007278	4.236
Fibroblast	CD_R	chr4-176839157-176839490	3.482	2.936	0.6885	2.005e-05	0.007278	4.264
Fibroblast	CD_R	chr6-3324490-3324838	4.064	2.243	0.5329	2.561e-05	0.007278	4.209
Fibroblast	CD_R	chr9-127339561-127339910	5.132	2.046	0.486	2.548e-05	0.007278	4.21
Fibroblast	CD_R	chr10-71805818-71806224	11.97	1.717	0.4057	2.31e-05	0.007278	4.233
Fibroblast	CD_R	chr18-48017703-48017969	3.341	2.273	0.5244	1.456e-05	0.007278	4.335
Fibroblast	CD_R	chr21-41217731-41217985	4.219	2.213	0.5191	2.02e-05	0.007278	4.263
Fibroblast	CD_R	chr22-32754745-32755119	12.12	1.319	0.3113	2.28e-05	0.007278	4.236
Fibroblast	CD_R	chr3-14364015-14364324	5.493	1.743	0.4142	2.566e-05	0.007306	4.209
Fibroblast	CD_R	chr2-197097525-197097959	6.103	1.669	0.3953	2.407e-05	0.007344	4.223
Fibroblast	CD_R	chr3-108008901-108009314	9.343	1.82	0.4344	2.791e-05	0.007355	4.19
Fibroblast	CD_R	chr9-136901730-136902099	16.26	1.151	0.2719	2.324e-05	0.007382	4.231
Fibroblast	CD_R	chr6-150537715-150538265	16.82	1.132	0.2671	2.261e-05	0.007384	4.237
Fibroblast	CD_R	chr7-129502254-129502729	16.07	1.086	0.2556	2.137e-05	0.007384	4.25
Fibroblast	CD_R	chr7-143050636-143051392	10.33	-2.193	0.5264	3.084e-05	0.007384	-4.167
Fibroblast	CD_R	chr9-86424216-86424630	4.447	2.337	0.5465	1.901e-05	0.007426	4.276
Fibroblast	CD_R	chr10-70357531-70357998	13.74	1.015	0.2425	2.873e-05	0.007453	4.183
Fibroblast	CD_R	chr3-185656358-185656809	11.38	1.201	0.2876	2.964e-05	0.007495	4.176
Fibroblast	CD_R	chr10-111448736-111449217	10.65	1.385	0.3337	3.321e-05	0.007495	4.15
Fibroblast	CD_R	chr17-20191098-20191400	4.478	2.031	0.4754	1.943e-05	0.007495	4.271
Fibroblast	CD_R	chr19-53549412-53549691	1.042	3.631	0.9035	5.841e-05	0.007495	4.019
Fibroblast	CD_R	chr3-47347240-47347524	6.605	1.817	0.4321	2.619e-05	0.007504	4.204
Fibroblast	CD_R	chr10-29714485-29714787	3.18	2.68	0.631	2.167e-05	0.007504	4.247
Fibroblast	CD_R	chr10-91198749-91199089	7.777	1.384	0.3311	2.938e-05	0.007504	4.178
Fibroblast	CD_R	chr15-74200477-74200713	3.292	2.427	0.5783	2.695e-05	0.007504	4.198
Fibroblast	CD_R	chr8-26572009-26572499	9.118	1.479	0.3573	3.473e-05	0.007518	4.14
Fibroblast	CD_R	chr10-29947230-29947597	7.503	1.942	0.4692	3.485e-05	0.007518	4.139
Fibroblast	CD_R	chr19-4988763-4989222	7.773	1.36	0.3299	3.758e-05	0.007546	4.122
Fibroblast	CD_R	chr1-16123008-16123225	1.764	3.643	0.8198	8.846e-06	0.007623	4.444
Fibroblast	CD_R	chr1-156959503-156959823	3.994	3.272	0.7779	2.6e-05	0.007623	4.206
Fibroblast	CD_R	chr10-70430536-70431077	28.42	-0.7098	0.1676	2.293e-05	0.007623	-4.234
Fibroblast	CD_R	chr17-14738308-14738658	3.752	2.269	0.5396	2.608e-05	0.007623	4.205
Fibroblast	CD_R	chr20-56859717-56860312	21.84	0.9921	0.2344	2.316e-05	0.007623	4.232
Fibroblast	CD_R	chr7-4226515-4226817	3.299	2.268	0.5415	2.815e-05	0.007664	4.188
Fibroblast	CD_R	chr2-229301307-229301794	9.984	-1.653	0.4001	3.618e-05	0.007714	-4.131
Fibroblast	CD_R	chr19-38387863-38388412	15.89	1.256	0.2982	2.518e-05	0.007762	4.213
Fibroblast	CD_R	chr11-3049825-3050185	17.4	0.9944	0.2353	2.382e-05	0.007784	4.226
Fibroblast	CD_R	chr3-8240093-8240677	10.95	-1.547	0.3751	3.739e-05	0.007829	-4.123
Fibroblast	CD_R	chr3-151724822-151725145	4.198	2.644	0.6303	2.73e-05	0.007829	4.195
Fibroblast	CD_R	chr5-168472449-168472659	2.445	3.863	0.8755	1.025e-05	0.007829	4.412
Fibroblast	CD_R	chr14-94373738-94374063	4.637	2.087	0.4908	2.128e-05	0.007829	4.251
Fibroblast	CD_R	chr14-52241117-52241544	2.869	3.385	0.8057	2.651e-05	0.007898	4.202
Fibroblast	CD_R	chr6-74044724-74045103	6.754	-1.581	0.3813	3.358e-05	0.00794	-4.148
Fibroblast	CD_R	chr8-100459802-100460137	10.03	1.655	0.4021	3.854e-05	0.008021	4.116
Fibroblast	CD_R	chrX-111257631-111258125	7.394	-1.604	0.3866	3.352e-05	0.008021	-4.148
Fibroblast	CD_R	chr9-21831902-21832404	13.84	1.225	0.2921	2.76e-05	0.008038	4.192
Fibroblast	CD_R	chr10-95268447-95268739	4.871	2.001	0.4773	2.76e-05	0.008038	4.192
Fibroblast	CD_R	chr5-131394179-131394427	3.956	2.222	0.5271	2.499e-05	0.008096	4.215
Fibroblast	CD_R	chr9-133818485-133818878	4.307	2.204	0.523	2.506e-05	0.008101	4.214
Fibroblast	CD_R	chr7-158955435-158955881	17.36	-1.091	0.2639	3.569e-05	0.008112	-4.134
Fibroblast	CD_R	chr14-93527395-93527736	3.397	3.006	0.7135	2.521e-05	0.008121	4.213
Fibroblast	CD_R	chr15-95001645-95002001	7.588	-1.556	0.3755	3.42e-05	0.008121	-4.144
Fibroblast	CD_R	chr16-17205611-17206072	6.201	1.544	0.3698	2.964e-05	0.008121	4.176
Fibroblast	CD_R	chr16-85963651-85964228	31.38	-0.9987	0.2328	1.783e-05	0.008121	-4.291
Fibroblast	CD_R	chr8-42720366-42720732	4.92	1.859	0.446	3.063e-05	0.008224	4.169
Fibroblast	CD_R	chr2-11864056-11864323	5.991	1.608	0.3862	3.149e-05	0.008241	4.162
Fibroblast	CD_R	chr2-231621645-231621899	7.12	1.424	0.3429	3.273e-05	0.008241	4.154
Fibroblast	CD_R	chr7-32680845-32681078	2.409	3.579	0.8209	1.305e-05	0.008241	4.359
Fibroblast	CD_R	chr8-122994430-122994871	6.426	1.886	0.4567	3.641e-05	0.008241	4.129
Fibroblast	CD_R	chr12-51620702-51620815	1.079	3.663	0.9284	7.95e-05	0.008241	3.946
Fibroblast	CD_R	chr16-79372530-79372821	2.131	3.973	0.9071	1.187e-05	0.008241	4.38
Fibroblast	CD_R	chr19-44868852-44869230	7.532	1.884	0.4557	3.548e-05	0.008241	4.135
Fibroblast	CD_R	chr2-39492113-39492580	6.085	1.662	0.4006	3.343e-05	0.008286	4.149
Fibroblast	CD_R	chr4-94507751-94508061	3.652	2.195	0.5226	2.668e-05	0.008286	4.2
Fibroblast	CD_R	chr6-159701583-159701965	12.42	1.268	0.3032	2.869e-05	0.008286	4.184
Fibroblast	CD_R	chr7-158431980-158432390	17.47	1.108	0.2689	3.785e-05	0.008286	4.12
Fibroblast	CD_R	chr9-115672713-115672960	3.505	2.14	0.5137	3.096e-05	0.008322	4.166
Fibroblast	CD_R	chr13-32902803-32903252	19.46	-0.8971	0.215	3.002e-05	0.008322	-4.173
Fibroblast	CD_R	chrX-23781345-23781799	8.311	1.419	0.3482	4.61e-05	0.008353	4.075
Fibroblast	CD_R	chr2-223465758-223466120	5.119	1.591	0.3839	3.416e-05	0.008358	4.144
Fibroblast	CD_R	chr6-134422918-134423289	1.022	3.665	0.9238	7.272e-05	0.008358	3.967
Fibroblast	CD_R	chr10-114691455-114691886	2.681	2.463	0.5916	3.138e-05	0.008358	4.163
Fibroblast	CD_R	chr6-17212512-17212965	10.59	-1.255	0.3042	3.727e-05	0.008383	-4.124
Fibroblast	CD_R	chr11-3153367-3153772	12.69	1.267	0.3044	3.135e-05	0.008383	4.163
Fibroblast	CD_R	chr18-54149063-54149292	2.8	2.465	0.5928	3.201e-05	0.008383	4.159
Fibroblast	CD_R	chr19-41196164-41196523	7.377	1.502	0.3643	3.759e-05	0.008383	4.122
Fibroblast	CD_R	chr1-221097762-221098328	16.04	1.037	0.2489	3.115e-05	0.008447	4.165
Fibroblast	CD_R	chr11-61158932-61159170	9.902	1.32	0.3228	4.316e-05	0.008462	4.09
Fibroblast	CD_R	chr2-96485970-96486392	8.503	1.291	0.3174	4.767e-05	0.008474	4.067
Fibroblast	CD_R	chr8-101294379-101294720	6.238	-1.717	0.4165	3.737e-05	0.008474	-4.123
Fibroblast	CD_R	chr6-7414832-7415036	2.853	3.189	0.7676	3.259e-05	0.008493	4.155
Fibroblast	CD_R	chr9-110065552-110065841	2.739	3.195	0.7794	4.133e-05	0.008493	4.1
Fibroblast	CD_R	chr19-50431889-50432504	16.19	1.319	0.3167	3.107e-05	0.00858	4.165
Fibroblast	CD_R	chr7-43164744-43165046	3.001	2.329	0.5634	3.566e-05	0.008632	4.134
Fibroblast	CD_R	chr22-45535376-45535587	9.636	-1.138	0.2768	3.916e-05	0.008632	-4.112
Fibroblast	CD_R	chr3-119637821-119638118	7.148	1.437	0.35	4.053e-05	0.008645	4.104
Fibroblast	CD_R	chr8-102788938-102789500	30.44	0.7988	0.1876	2.053e-05	0.008645	4.259
Fibroblast	CD_R	chr10-29621216-29621462	5.36	1.651	0.3999	3.674e-05	0.008645	4.127
Fibroblast	CD_R	chr18-25650203-25650457	4.854	2.525	0.6119	3.681e-05	0.008645	4.127
Fibroblast	CD_R	chr1-55380318-55380807	18.54	-1.505	0.3609	3.056e-05	0.008807	-4.169
Fibroblast	CD_R	chr5-54902670-54903102	10.49	1.441	0.3529	4.418e-05	0.008807	4.084
Fibroblast	CD_R	chr9-84296375-84296713	5.007	1.778	0.4327	3.954e-05	0.008807	4.11
Fibroblast	CD_R	chr14-38961067-38961507	4.221	-2.315	0.5551	3.025e-05	0.008807	-4.172
Fibroblast	CD_R	chr15-51576892-51577442	8.306	1.457	0.36	5.147e-05	0.008807	4.049
Fibroblast	CD_R	chr20-50339003-50339463	10.03	1.396	0.3427	4.661e-05	0.008807	4.072
Fibroblast	CD_R	chr10-126244152-126244439	4.843	2.134	0.5193	3.979e-05	0.008825	4.109
Fibroblast	CD_R	chr6-111591445-111591806	8.645	1.245	0.3075	5.169e-05	0.008839	4.048
Fibroblast	CD_R	chr9-105007136-105007466	2.308	3.447	0.8241	2.883e-05	0.008977	4.182
Fibroblast	CD_R	chr10-24383758-24384129	13.13	1.409	0.3413	3.642e-05	0.008977	4.129
Fibroblast	CD_R	chr16-49580694-49581268	10.86	1.056	0.2601	4.883e-05	0.008977	4.061
Fibroblast	CD_R	chr12-57181854-57182187	4.599	2.434	0.5893	3.617e-05	0.009039	4.131
Fibroblast	CD_R	chr8-47524962-47525354	17.9	0.8349	0.2008	3.212e-05	0.009045	4.158
Fibroblast	CD_R	chr5-150790162-150790583	10.84	1.022	0.2517	4.892e-05	0.009083	4.061
Fibroblast	CD_R	chr1-181112476-181112816	7.896	1.343	0.3327	5.43e-05	0.009109	4.036
Fibroblast	CD_R	chr3-126472362-126472621	3.413	2.309	0.5457	2.312e-05	0.00911	4.232
Fibroblast	CD_R	chr9-78605506-78606024	7.687	-1.573	0.3898	5.428e-05	0.00911	-4.036
Fibroblast	CD_R	chr10-111705101-111705414	3.299	2.244	0.544	3.692e-05	0.00911	4.126
Fibroblast	CD_R	chr20-60977746-60978173	13.47	-1.345	0.3298	4.547e-05	0.00911	-4.078
Fibroblast	CD_R	chr22-49970807-49971141	14.82	0.9808	0.2375	3.624e-05	0.009131	4.13
Fibroblast	CD_R	chr18-59586115-59586540	7.471	-2.243	0.5538	5.134e-05	0.009147	-4.049
Fibroblast	CD_R	chr14-61466215-61466540	8.454	1.558	0.3846	5.127e-05	0.009152	4.05
Fibroblast	CD_R	chr14-92650022-92650271	3.122	2.586	0.6226	3.274e-05	0.009193	4.154
Fibroblast	CD_R	chr2-84807072-84807490	8.219	1.478	0.3668	5.622e-05	0.009231	4.028
Fibroblast	CD_R	chr3-147758777-147759133	6.93	-1.413	0.3467	4.577e-05	0.009231	-4.076
Fibroblast	CD_R	chr21-25457414-25457735	4.414	2.201	0.53	3.299e-05	0.009231	4.152
Fibroblast	CD_R	chr6-154653873-154654227	8.822	1.708	0.4222	5.247e-05	0.009269	4.044
Fibroblast	CD_R	chr1-118366239-118366452	2.418	-3.732	0.8673	1.682e-05	0.009371	-4.303
Fibroblast	CD_R	chr7-94183329-94183772	6.529	1.757	0.4294	4.258e-05	0.009405	4.093
Fibroblast	CD_R	chr5-57718267-57718473	1.231	3.574	0.8726	4.217e-05	0.009435	4.095
Fibroblast	CD_R	chr11-94537092-94537556	4.817	1.989	0.4788	3.255e-05	0.009543	4.155
Fibroblast	CD_R	chr2-96608446-96608884	6.064	2.017	0.4916	4.062e-05	0.009553	4.104
Fibroblast	CD_R	chr6-159494714-159494943	1.552	3.735	0.8559	1.278e-05	0.009553	4.364
Fibroblast	CD_R	chr7-19404899-19405269	3.216	2.298	0.5549	3.441e-05	0.009553	4.142
Fibroblast	CD_R	chr1-179709854-179710244	5.885	2.128	0.5119	3.232e-05	0.009625	4.156
Fibroblast	CD_R	chr1-119303805-119304193	5.111	-1.745	0.4172	2.878e-05	0.009673	-4.183
Fibroblast	CD_R	chr10-103679463-103679650	5.943	1.538	0.3756	4.236e-05	0.009741	4.094
Fibroblast	CD_R	chr13-99436927-99437201	7.427	1.377	0.3434	6.1e-05	0.009797	4.009
Fibroblast	CD_R	chr19-33946768-33947286	10.53	-1.62	0.402	5.557e-05	0.009797	-4.031
Fibroblast	CD_R	chr1-162663607-162664102	9.85	1.418	0.3523	5.719e-05	0.009806	4.024
Fibroblast	CD_R	chr6-13407736-13408005	2.154	3.346	0.7804	1.808e-05	0.009806	4.287
Fibroblast	CD_R	chr8-68584850-68585299	8.647	1.588	0.3931	5.335e-05	0.009806	4.04
Fibroblast	CD_R	chr1-111203847-111204138	7.414	1.395	0.3433	4.846e-05	0.009827	4.063
Fibroblast	CD_R	chr3-100045713-100046241	20.13	0.9904	0.2401	3.713e-05	0.009827	4.125
Fibroblast	CD_R	chr3-52436666-52437093	5.059	2.238	0.5404	3.449e-05	0.009829	4.142
Fibroblast	CD_R	chr2-9538126-9538577	2.938	3.016	0.7306	3.654e-05	0.009835	4.128
Fibroblast	CD_R	chr17-15959138-15959488	6.066	1.591	0.3918	4.879e-05	0.009835	4.061
Fibroblast	CD_R	chr21-33434778-33435181	10.73	1.109	0.2754	5.681e-05	0.009838	4.026
Fibroblast	CD_R	chr10-96440752-96441304	20.09	-1.189	0.288	3.667e-05	0.009943	-4.128
Fibroblast	CD_R	chr13-24033944-24034303	10.01	1.069	0.266	5.899e-05	0.009949	4.017
Fibroblast	CD_R	chr17-78322813-78323089	7.716	1.35	0.3379	6.456e-05	0.01006	3.995
Fibroblast	CD_R	chr3-176716084-176716530	3.256	-2.63	0.646	4.694e-05	0.01009	-4.07
Fibroblast	CD_R	chr2-6589124-6589408	3.17	-2.583	0.6347	4.717e-05	0.01012	-4.069
Fibroblast	CD_R	chr10-128876042-128876364	8.071	1.378	0.3437	6.08e-05	0.01013	4.01
Fibroblast	CD_R	chr1-17630009-17630429	5.427	1.872	0.4616	4.99e-05	0.01017	4.056
Fibroblast	CD_R	chr6-161575911-161576358	8.104	-1.428	0.3578	6.587e-05	0.01017	-3.991
Fibroblast	CD_R	chr12-40959265-40959517	3.53	2.308	0.5609	3.857e-05	0.01017	4.116
Fibroblast	CD_R	chr5-168424541-168424881	6.205	1.821	0.4509	5.407e-05	0.0102	4.037
Fibroblast	CD_R	chr3-10023721-10023870	0.9003	3.868	1.015	0.0001394	0.01022	3.809
Fibroblast	CD_R	chr10-43981323-43981615	3.263	2.481	0.6035	3.933e-05	0.01025	4.111
Fibroblast	CD_R	chr5-180330753-180331081	6.282	1.738	0.4309	5.478e-05	0.01027	4.034
Fibroblast	CD_R	chr12-69919488-69919942	7.027	-1.402	0.3476	5.486e-05	0.01027	-4.034
Fibroblast	CD_R	chr19-14368137-14368396	2.584	3.537	0.8364	2.348e-05	0.01028	4.229
Fibroblast	CD_R	chr4-150224978-150225606	5.743	1.62	0.3987	4.825e-05	0.01037	4.064
Fibroblast	CD_R	chr3-188683186-188683607	1.155	3.496	0.9035	0.0001092	0.0105	3.869
Fibroblast	CD_R	chr4-16967598-16968166	22.34	-0.997	0.2434	4.204e-05	0.0105	-4.096
Fibroblast	CD_R	chr8-1068895-1069231	5.503	2.065	0.5083	4.864e-05	0.0105	4.062
Fibroblast	CD_R	chr9-90956462-90956809	3.578	2.143	0.5309	5.428e-05	0.0105	4.036
Fibroblast	CD_R	chr9-104873225-104873575	6.138	1.549	0.384	5.453e-05	0.0105	4.035
Fibroblast	CD_R	chr9-136932209-136932378	1.045	3.575	0.9317	0.0001244	0.0105	3.837
Fibroblast	CD_R	chr17-77340329-77340694	8.326	-1.372	0.3451	6.988e-05	0.0105	-3.977
Fibroblast	CD_R	chr21-38542226-38542612	9.933	-1.334	0.3339	6.442e-05	0.0105	-3.996
Fibroblast	CD_R	chr16-1379003-1379527	12.24	1.002	0.2489	5.715e-05	0.01057	4.024
Fibroblast	CD_R	chr2-33210663-33210966	5.81	1.547	0.3827	5.278e-05	0.01059	4.043
Fibroblast	CD_R	chr7-29285360-29285662	1.234	3.81	0.9417	5.219e-05	0.01059	4.046
Fibroblast	CD_R	chr13-75079162-75079512	3.19	2.582	0.6353	4.811e-05	0.01059	4.065
Fibroblast	CD_R	chr19-1180419-1180847	14.51	1.175	0.2886	4.701e-05	0.01059	4.07
Fibroblast	CD_R	chr19-34989303-34989632	3.095	3.137	0.7749	5.142e-05	0.01059	4.049
Fibroblast	CD_R	chr5-170288606-170288839	2.647	3.295	0.7818	2.504e-05	0.01062	4.214
Fibroblast	CD_R	chr16-70589953-70590405	19.26	1.138	0.2782	4.318e-05	0.01062	4.09
Fibroblast	CD_R	chr19-18660338-18660699	5.098	1.832	0.4422	3.437e-05	0.01062	4.142
Fibroblast	CD_R	chr3-36912475-36912799	3.934	1.942	0.4785	4.932e-05	0.0107	4.059
Fibroblast	CD_R	chr5-135615623-135615931	2.247	3.579	0.8707	3.961e-05	0.0107	4.11
Fibroblast	CD_R	chr12-40958957-40959258	4.187	2.02	0.4925	4.125e-05	0.01072	4.1
Fibroblast	CD_R	chr5-124935958-124936274	3.644	2.602	0.6361	4.311e-05	0.01074	4.09
Fibroblast	CD_R	chr11-27653786-27654304	6.855	-1.964	0.4867	5.431e-05	0.01074	-4.036
Fibroblast	CD_R	chr3-10366656-10366936	4.64	1.709	0.4157	3.915e-05	0.01083	4.112
Fibroblast	CD_R	chr11-2306419-2307206	40.36	-0.6938	0.1679	3.578e-05	0.01083	-4.133
Fibroblast	CD_R	chr11-72975832-72976129	2.716	2.532	0.6246	5.051e-05	0.01084	4.053
Fibroblast	CD_R	chr1-19011069-19011460	12.03	1.065	0.2655	5.998e-05	0.01088	4.013
Fibroblast	CD_R	chr3-5093675-5094115	11.01	-1.189	0.2937	5.18e-05	0.01088	-4.047
Fibroblast	CD_R	chr9-114174992-114175432	13.23	1.255	0.3094	4.958e-05	0.01088	4.058
Fibroblast	CD_R	chr10-126134376-126134663	4.476	1.878	0.4572	3.983e-05	0.01088	4.108
Fibroblast	CD_R	chr19-50330745-50330999	7.368	1.789	0.4461	6.079e-05	0.01088	4.01
Fibroblast	CD_R	chr21-35922648-35922961	5.459	2.08	0.5076	4.187e-05	0.01088	4.097
Fibroblast	CD_R	chr2-41938959-41939441	25.54	-0.8596	0.2108	4.542e-05	0.01093	-4.078
Fibroblast	CD_R	chr2-222951024-222951250	1.99	3.457	0.8118	2.056e-05	0.01093	4.259
Fibroblast	CD_R	chr3-192825603-192826109	6.57	1.479	0.3673	5.681e-05	0.01099	4.026
Fibroblast	CD_R	chr3-116342607-116342848	2.341	3.646	0.8371	1.328e-05	0.01105	4.355
Fibroblast	CD_R	chr13-97068216-97068470	1.855	3.647	0.8486	1.722e-05	0.01105	4.298
Fibroblast	CD_R	chr18-63161759-63162162	8.586	1.25	0.3149	7.226e-05	0.01105	3.969
Fibroblast	CD_R	chr14-55123123-55123383	5.242	1.94	0.4807	5.469e-05	0.01111	4.035
Fibroblast	CD_R	chr2-147636584-147636836	5.096	2.06	0.5041	4.375e-05	0.01114	4.087
Fibroblast	CD_R	chr10-21292752-21293252	10.02	1.178	0.2958	6.821e-05	0.01114	3.982
Fibroblast	CD_R	chr14-74886036-74886277	2.485	2.621	0.6194	2.318e-05	0.01114	4.232
Fibroblast	CD_R	chr11-38182515-38182956	6.461	1.793	0.4451	5.603e-05	0.01115	4.029
Fibroblast	CD_R	chr1-217021974-217022392	6.607	-1.508	0.3766	6.237e-05	0.01122	-4.004
Fibroblast	CD_R	chr5-178453276-178453653	4.946	1.671	0.4171	6.185e-05	0.01122	4.006
Fibroblast	CD_R	chr6-45655892-45656073	0.884	3.878	1.055	0.0002356	0.01122	3.677
Fibroblast	CD_R	chr20-52031520-52032293	21.67	0.9928	0.2437	4.631e-05	0.01122	4.074
Fibroblast	CD_R	chr16-10878624-10879032	6.805	1.516	0.3798	6.534e-05	0.01123	3.993
Fibroblast	CD_R	chr4-3011029-3011357	2.211	2.891	0.6788	2.055e-05	0.01129	4.259
Fibroblast	CD_R	chr1-118295067-118295375	4.536	-2.052	0.5049	4.805e-05	0.01134	-4.065
Fibroblast	CD_R	chr4-182929373-182929585	1.956	3.545	0.8299	1.944e-05	0.01134	4.271
Fibroblast	CD_R	chr6-38371012-38371656	26.66	-0.8738	0.2148	4.754e-05	0.01134	-4.067
Fibroblast	CD_R	chr11-35035886-35036344	2.851	2.672	0.6482	3.749e-05	0.01134	4.122
Fibroblast	CD_R	chr15-96285199-96285672	6.534	1.57	0.3917	6.087e-05	0.01134	4.009
Fibroblast	CD_R	chr16-88304210-88304867	15.86	1.32	0.3269	5.4e-05	0.01134	4.038
Fibroblast	CD_R	chr18-7038286-7038891	16.06	1.085	0.2725	6.844e-05	0.01134	3.982
Fibroblast	CD_R	chr11-102603128-102603425	3.865	2.317	0.5788	6.244e-05	0.01137	4.003
Fibroblast	CD_R	chr10-29955347-29955783	6.922	1.572	0.3924	6.142e-05	0.01141	4.007
Fibroblast	CD_R	chr4-7806403-7806869	29.02	-0.6673	0.1645	5e-05	0.01143	-4.056
Fibroblast	CD_R	chr8-133424531-133424915	3.68	2.853	0.7025	4.891e-05	0.01146	4.061
Fibroblast	CD_R	chr6-106164278-106164766	5.007	1.958	0.4858	5.551e-05	0.01155	4.031
Fibroblast	CD_R	chr16-84603186-84603487	8.091	1.209	0.3067	8.017e-05	0.01173	3.944
Fibroblast	CD_R	chr5-44365463-44365623	0.8535	3.73	0.9963	0.0001816	0.01174	3.743
Fibroblast	CD_R	chr15-38058598-38059045	7.035	1.828	0.4595	6.924e-05	0.01174	3.979
Fibroblast	CD_R	chr18-78242127-78242645	9.319	1.343	0.3422	8.624e-05	0.01174	3.926
Fibroblast	CD_R	chr18-77067497-77067732	5.907	1.377	0.3436	6.127e-05	0.01188	4.008
Fibroblast	CD_R	chr8-49065636-49066196	7.606	-1.557	0.3969	8.776e-05	0.01189	-3.922
Fibroblast	CD_R	chr19-7337508-7338087	2.539	3.275	0.7794	2.64e-05	0.01191	4.202
Fibroblast	CD_R	chr15-79004355-79004761	7.624	1.312	0.3333	8.246e-05	0.01192	3.937
Fibroblast	CD_R	chr15-62119229-62119825	10.54	1.094	0.2778	8.285e-05	0.01201	3.936
Fibroblast	CD_R	chr1-25694100-25694764	33.06	-0.7512	0.1872	5.994e-05	0.01202	-4.013
Fibroblast	CD_R	chr16-65698815-65699396	18.31	-0.8737	0.2172	5.752e-05	0.01209	-4.023
Fibroblast	CD_R	chr22-40256541-40256941	14.87	-1.063	0.2678	7.179e-05	0.01209	-3.97
Fibroblast	CD_R	chr1-43868094-43868218	0.9845	3.494	0.9586	0.0002671	0.01211	3.645
Fibroblast	CD_R	chr2-19812216-19812551	8.206	-1.395	0.3549	8.49e-05	0.01211	-3.93
Fibroblast	CD_R	chr8-27646659-27646907	5.765	1.526	0.3816	6.355e-05	0.01211	3.999
Fibroblast	CD_R	chr12-31002962-31003291	5.544	1.709	0.4288	6.702e-05	0.01211	3.987
Fibroblast	CD_R	chr6-168007456-168007992	17.72	1.184	0.2935	5.474e-05	0.01218	4.034
Fibroblast	CD_R	chr6-19320326-19320668	4.218	-1.965	0.4921	6.491e-05	0.0125	-3.994
Fibroblast	CD_R	chr8-102979614-102979978	6.276	1.437	0.3625	7.368e-05	0.0125	3.964
Fibroblast	CD_R	chr15-92619616-92619992	13.81	-1.01	0.2529	6.52e-05	0.0125	-3.993
Fibroblast	CD_R	chr2-217853496-217853893	10.4	1.119	0.2854	8.819e-05	0.01253	3.921
Fibroblast	CD_R	chr4-86117926-86118278	6.122	1.519	0.3812	6.757e-05	0.01253	3.985
Fibroblast	CD_R	chr20-32051256-32051546	1.015	3.5	0.9302	0.0001685	0.01253	3.762
Fibroblast	CD_R	chr1-29283018-29283399	4.559	2.457	0.6103	5.685e-05	0.01264	4.026
Fibroblast	CD_R	chr11-119510119-119510427	3.908	2.067	0.5134	5.663e-05	0.01264	4.026
Fibroblast	CD_R	chr12-123109448-123109825	6.525	-1.704	0.429	7.142e-05	0.01264	-3.971
Fibroblast	CD_R	chr17-82669946-82670182	12.64	-1.202	0.3044	7.864e-05	0.01264	-3.949
Fibroblast	CD_R	chr18-45324710-45325041	4.257	1.895	0.4707	5.683e-05	0.01264	4.026
Fibroblast	CD_R	chr21-26061394-26061806	4.764	1.804	0.4512	6.372e-05	0.01264	3.999
Fibroblast	CD_R	chr5-150567419-150567720	4.296	2.286	0.5729	6.598e-05	0.01265	3.99
Fibroblast	CD_R	chr6-1406439-1406709	5.372	1.536	0.3805	5.412e-05	0.01265	4.037
Fibroblast	CD_R	chr8-22781181-22781455	8.55	1.621	0.4142	9.134e-05	0.01272	3.913
Fibroblast	CD_R	chr22-23838777-23839523	53.85	0.5503	0.1301	2.324e-05	0.01272	4.231
Fibroblast	CD_R	chr2-12861466-12861818	3.54	2.146	0.5337	5.812e-05	0.0128	4.02
Fibroblast	CD_R	chr10-89032151-89032649	9.889	1.305	0.3336	9.189e-05	0.0128	3.911
Fibroblast	CD_R	chr20-56630192-56630413	3.319	2.41	0.6047	6.727e-05	0.0128	3.986
Fibroblast	CD_R	chr15-28861185-28861580	6.331	2.014	0.5081	7.374e-05	0.01281	3.964
Fibroblast	CD_R	chr1-166470489-166470794	2.821	3.03	0.7607	6.821e-05	0.01288	3.982
Fibroblast	CD_R	chr4-79650789-79651304	9.007	1.551	0.3933	8.007e-05	0.01288	3.944
Fibroblast	CD_R	chr8-143940238-143940383	5.074	1.564	0.3959	7.765e-05	0.01288	3.952
Fibroblast	CD_R	chr8-119739040-119739352	7.62	1.275	0.328	0.0001013	0.01295	3.887
Fibroblast	CD_R	chr1-27111982-27112468	10.84	1.316	0.3341	8.153e-05	0.01297	3.94
Fibroblast	CD_R	chr1-244970080-244971191	112.4	-0.3538	0.08305	2.048e-05	0.01297	-4.26
Fibroblast	CD_R	chr3-106345390-106346061	5.361	1.694	0.4207	5.683e-05	0.01297	4.026
Fibroblast	CD_R	chr4-86918621-86919031	4.508	1.836	0.4613	6.9e-05	0.01297	3.98
Fibroblast	CD_R	chr17-38900913-38901195	4.515	1.816	0.4497	5.4e-05	0.01297	4.038
Fibroblast	CD_R	chr20-2814747-2814978	3.496	2.072	0.5163	5.993e-05	0.01297	4.013
Fibroblast	CD_R	chr22-27134359-27134689	3.078	2.192	0.5466	6.077e-05	0.01302	4.01
Fibroblast	CD_R	chr11-27718340-27718728	4.813	1.701	0.423	5.768e-05	0.0131	4.022
Fibroblast	CD_R	chr10-58157432-58157708	4.785	1.762	0.446	7.784e-05	0.01324	3.951
Fibroblast	CD_R	chr1-33050200-33050413	4.078	1.976	0.4936	6.246e-05	0.01331	4.003
Fibroblast	CD_R	chr20-63553281-63553789	30.68	0.7475	0.1869	6.365e-05	0.01331	3.999
Fibroblast	CD_R	chr12-24822204-24822526	4.942	1.78	0.4509	7.87e-05	0.01333	3.948
Fibroblast	CD_R	chr7-1412823-1413185	11.63	1.112	0.2805	7.363e-05	0.01335	3.964
Fibroblast	CD_R	chr14-64445562-64445817	5.916	1.615	0.4079	7.502e-05	0.0134	3.96
Fibroblast	CD_R	chr1-24384290-24384625	3.635	1.961	0.4904	6.347e-05	0.01343	4
Fibroblast	CD_R	chr11-7600323-7600563	2.571	3.586	0.8927	5.895e-05	0.01344	4.017
Fibroblast	CD_R	chr15-76140184-76140512	5.717	1.592	0.3972	6.104e-05	0.01344	4.009
Fibroblast	CD_R	chr2-27078243-27078736	48.39	-0.4912	0.1214	5.249e-05	0.01354	-4.044
Fibroblast	CD_R	chr10-90526830-90527004	1.18	-3.652	0.9252	7.897e-05	0.01359	-3.948
Fibroblast	CD_R	chr5-123430046-123430278	0.9065	3.444	0.9581	0.000325	0.01361	3.594
Fibroblast	CD_R	chr12-27966886-27967144	8.066	1.617	0.4183	0.0001106	0.01368	3.866
Fibroblast	CD_R	chr16-53600036-53600506	11.51	-1.094	0.2791	8.829e-05	0.01369	-3.921
Fibroblast	CD_R	chr19-18035107-18035458	7.055	1.481	0.3775	8.753e-05	0.01377	3.923
Fibroblast	CD_R	chr19-53980259-53980497	3.428	2.688	0.6736	6.574e-05	0.01377	3.991
Fibroblast	CD_R	chr4-108796184-108796662	15.77	-1.127	0.2828	6.726e-05	0.01379	-3.986
Fibroblast	CD_R	chr8-22397602-22397824	4.977	1.893	0.4811	8.33e-05	0.01379	3.935
Fibroblast	CD_R	chr19-3613796-3614083	11.15	-1.128	0.284	7.172e-05	0.01379	-3.97
Fibroblast	CD_R	chr21-45832393-45832685	7.967	1.2	0.3064	8.955e-05	0.01379	3.917
Fibroblast	CD_R	chr3-69082916-69083169	7.144	1.662	0.4226	8.436e-05	0.01389	3.932
Fibroblast	CD_R	chr7-131188488-131188957	5.502	2.286	0.5715	6.328e-05	0.01389	4
Fibroblast	CD_R	chr11-19442365-19442538	1.178	3.738	0.9503	8.381e-05	0.01396	3.933
Fibroblast	CD_R	chr12-122720466-122720808	3.853	2.033	0.5102	6.782e-05	0.01396	3.984
Fibroblast	CD_R	chr20-59153263-59153575	8.761	-1.299	0.3322	9.19e-05	0.01401	-3.911
Fibroblast	CD_R	chr5-43769586-43769970	8.021	1.515	0.3931	0.0001161	0.01407	3.854
Fibroblast	CD_R	chr14-98952662-98952910	5.47	1.467	0.3742	8.884e-05	0.01414	3.919
Fibroblast	CD_R	chr20-50502951-50503436	13.13	1.312	0.3318	7.736e-05	0.01414	3.952
Fibroblast	CD_R	chr14-94384870-94385287	8.817	1.545	0.3994	0.0001097	0.01417	3.868
Fibroblast	CD_R	chr1-60102661-60103194	10.07	-1.293	0.331	9.383e-05	0.01418	-3.906
Fibroblast	CD_R	chr17-73340173-73340404	8.037	1.273	0.3305	0.0001178	0.01418	3.851
Fibroblast	CD_R	chr4-77493416-77493861	5.344	2.119	0.5383	8.282e-05	0.01419	3.936
Fibroblast	CD_R	chr7-45921144-45921438	10.33	-1.113	0.2865	0.0001024	0.01419	-3.885
Fibroblast	CD_R	chr12-112978219-112978654	18.81	0.8704	0.22	7.623e-05	0.01429	3.956
Fibroblast	CD_R	chr13-99432669-99433208	9.084	1.43	0.3701	0.0001116	0.01429	3.864
Fibroblast	CD_R	chr12-67807842-67808237	4.164	-2.289	0.5747	6.773e-05	0.0143	-3.984
Fibroblast	CD_R	chr2-3040703-3041063	4.266	2.332	0.5855	6.805e-05	0.01433	3.983
Fibroblast	CD_R	chr3-14473486-14473935	20.76	-0.8336	0.2101	7.233e-05	0.01433	-3.968
Fibroblast	CD_R	chr15-95839974-95840363	7.588	1.141	0.2969	0.0001207	0.01433	3.845
Fibroblast	CD_R	chr21-42636553-42636805	2.473	3.232	0.7755	3.072e-05	0.01433	4.168
Fibroblast	CD_R	chr20-56826988-56827314	5	1.982	0.5024	7.959e-05	0.01434	3.946
Fibroblast	CD_R	chr6-30527930-30528342	12.03	1.109	0.2822	8.437e-05	0.01446	3.932
Fibroblast	CD_R	chr11-114294906-114295403	21.96	1.098	0.2618	2.742e-05	0.01446	4.194
Fibroblast	CD_R	chr1-182193896-182194197	4.806	1.958	0.499	8.728e-05	0.0145	3.923
Fibroblast	CD_R	chr5-126004718-126004994	6.674	-1.465	0.376	9.791e-05	0.0145	-3.896
Fibroblast	CD_R	chr7-141586257-141586432	1.417	3.696	0.8759	2.446e-05	0.0145	4.22
Fibroblast	CD_R	chr8-122926481-122926935	9.667	1.166	0.2994	9.819e-05	0.0145	3.895
Fibroblast	CD_R	chr9-114397714-114398372	31.74	0.6402	0.1627	8.347e-05	0.0145	3.934
Fibroblast	CD_R	chr9-127519357-127519698	12.13	1.217	0.3084	7.965e-05	0.0145	3.945
Fibroblast	CD_R	chr12-66196898-66197103	2.196	3.196	0.7817	4.341e-05	0.0145	4.089
Fibroblast	CD_R	chr12-115341440-115341874	12.87	1.21	0.3105	9.801e-05	0.0145	3.895
Fibroblast	CD_R	chr15-70526530-70526858	4.536	1.776	0.4479	7.328e-05	0.0145	3.965
Fibroblast	CD_R	chr17-50210314-50210671	17.51	0.8065	0.2048	8.187e-05	0.0145	3.939
Fibroblast	CD_R	chr17-78484728-78484939	4.292	1.973	0.4977	7.357e-05	0.0145	3.964
Fibroblast	CD_R	chr22-24207873-24208345	10.14	1.037	0.2677	0.0001076	0.0145	3.873
Fibroblast	CD_R	chr22-30206975-30207184	4.769	1.712	0.4346	8.139e-05	0.0145	3.94
Fibroblast	CD_R	chr1-194620615-194620911	2.691	-2.968	0.749	7.388e-05	0.01456	-3.963
Fibroblast	CD_R	chr2-162244583-162244807	3.184	2.366	0.5972	7.418e-05	0.01456	3.962
Fibroblast	CD_R	chr16-12089661-12090092	3.728	2.011	0.5074	7.39e-05	0.01458	3.963
Fibroblast	CD_R	chr1-158391152-158391532	2.356	3.646	0.8587	2.18e-05	0.01468	4.246
Fibroblast	CD_R	chr15-48855472-48856069	14.21	-1.214	0.3134	0.0001073	0.01475	-3.873
Fibroblast	CD_R	chr17-63178599-63179001	6.25	-1.463	0.3772	0.000105	0.01475	-3.879
Fibroblast	CD_R	chr2-100752676-100752905	2.732	2.482	0.633	8.827e-05	0.01481	3.921
Fibroblast	CD_R	chr2-157443944-157444230	1.542	3.634	0.8634	2.567e-05	0.01481	4.209
Fibroblast	CD_R	chr2-229407207-229407500	9.869	1.17	0.3013	0.0001038	0.01481	3.882
Fibroblast	CD_R	chr5-72402429-72402703	5.076	2.109	0.5407	9.606e-05	0.01481	3.9
Fibroblast	CD_R	chr5-149777527-149777778	4.31	-2.21	0.5587	7.636e-05	0.01481	-3.956
Fibroblast	CD_R	chr7-151336266-151336643	4.256	1.947	0.4968	8.892e-05	0.01481	3.919
Fibroblast	CD_R	chr8-94311011-94311255	2.818	2.523	0.642	8.48e-05	0.01481	3.93
Fibroblast	CD_R	chr11-70399761-70400069	10.78	0.9785	0.252	0.0001033	0.01481	3.883
Fibroblast	CD_R	chr21-26221305-26221844	6.715	-1.718	0.4428	0.0001051	0.01481	-3.879
Fibroblast	CD_R	chr2-67502930-67503398	9.028	1.601	0.4188	0.0001313	0.01484	3.824
Fibroblast	CD_R	chr3-4744636-4744899	3.211	1.925	0.4871	7.761e-05	0.01484	3.952
Fibroblast	CD_R	chr15-64884023-64884329	8.66	1.399	0.3643	0.0001229	0.01484	3.84
Fibroblast	CD_R	chr17-7023632-7024065	17.54	1.005	0.2546	7.874e-05	0.01484	3.948
Fibroblast	CD_R	chr19-16585836-16586171	7.14	1.96	0.5061	0.0001072	0.01484	3.874
Fibroblast	CD_R	chr1-226542218-226542490	5.786	1.846	0.4651	7.195e-05	0.01485	3.97
Fibroblast	CD_R	chr9-89701321-89701720	5.229	1.617	0.4159	0.0001007	0.01485	3.889
Fibroblast	CD_R	chr10-11685108-11685596	9.448	1.356	0.3531	0.0001234	0.01485	3.839
Fibroblast	CD_R	chr12-27331332-27331660	9.457	1.109	0.2889	0.0001239	0.01485	3.838
Fibroblast	CD_R	chr20-33130600-33131009	3.21	2.033	0.5213	9.634e-05	0.01485	3.9
Fibroblast	CD_R	chr2-108492410-108492763	2.846	2.901	0.7239	6.145e-05	0.01488	4.007
Fibroblast	CD_R	chr5-178325879-178326577	39.09	-0.6545	0.1574	3.192e-05	0.0149	-4.159
Fibroblast	CD_R	chr5-68187164-68187543	13.56	-1.175	0.3045	0.000113	0.01497	-3.861
Fibroblast	CD_R	chr6-10962697-10963101	6.845	1.64	0.4228	0.0001053	0.01497	3.878
Fibroblast	CD_R	chr9-114805991-114806215	5.687	1.877	0.4746	7.637e-05	0.01497	3.956
Fibroblast	CD_R	chr21-45398909-45399269	5.108	1.873	0.4814	9.976e-05	0.01497	3.891
Fibroblast	CD_R	chr11-112157337-112157655	3.254	2.028	0.5208	9.857e-05	0.01502	3.894
Fibroblast	CD_R	chr1-220804384-220804620	4.976	-1.75	0.4501	0.0001012	0.01511	-3.888
Fibroblast	CD_R	chr12-84719749-84720171	6.827	-1.663	0.4278	0.0001013	0.01511	-3.887
Fibroblast	CD_R	chr3-62109581-62109976	4.028	2.054	0.5212	8.123e-05	0.01514	3.941
Fibroblast	CD_R	chr10-102815960-102816668	19.54	0.9653	0.2503	0.0001152	0.01514	3.856
Fibroblast	CD_R	chr15-73981803-73982074	5.49	1.64	0.4148	7.649e-05	0.01514	3.955
Fibroblast	CD_R	chr5-111075546-111075831	5.365	1.732	0.4342	6.627e-05	0.01516	3.989
Fibroblast	CD_R	chr10-95350900-95351196	6.045	-1.584	0.4001	7.514e-05	0.01516	-3.959
Fibroblast	CD_R	chr22-36891723-36891977	4.014	2.315	0.5875	8.164e-05	0.01516	3.94
Fibroblast	CD_R	chr10-96673835-96674109	6.324	1.374	0.355	0.0001086	0.01517	3.871
Fibroblast	CD_R	chr17-47872312-47872595	4.904	2.164	0.5573	0.0001034	0.01524	3.883
Fibroblast	CD_R	chr1-9275592-9275864	2.758	2.054	0.5217	8.233e-05	0.01525	3.938
Fibroblast	CD_R	chr11-70694178-70694432	1.152	3.406	0.9303	0.000251	0.01525	3.661
Fibroblast	CD_R	chr12-84070298-84070680	5.57	1.959	0.503	9.815e-05	0.01525	3.895
Fibroblast	CD_R	chr22-22935544-22935974	3.179	2.275	0.5828	9.496e-05	0.01525	3.903
Fibroblast	CD_R	chr1-203187324-203187602	3.93	2.279	0.5794	8.379e-05	0.01535	3.933
Fibroblast	CD_R	chr7-28155049-28155295	0.9891	3.316	0.9407	0.0004231	0.01535	3.525
Fibroblast	CD_R	chr9-113485348-113485690	4.629	1.995	0.5038	7.517e-05	0.01535	3.959
Fibroblast	CD_R	chr11-96986519-96986966	6.382	-1.598	0.4111	0.0001014	0.01535	-3.887
Fibroblast	CD_R	chr11-96990954-96991235	3.493	-2.115	0.5422	9.614e-05	0.01535	-3.9
Fibroblast	CD_R	chr12-76010717-76011083	4.367	1.973	0.4984	7.519e-05	0.01535	3.959
Fibroblast	CD_R	chr13-92224432-92224862	10.55	1.097	0.2843	0.0001139	0.01535	3.859
Fibroblast	CD_R	chr17-55454958-55455277	11.52	1.094	0.2807	9.783e-05	0.01535	3.896
Fibroblast	CD_R	chr18-79156766-79157030	4.66	1.714	0.4359	8.427e-05	0.01535	3.932
Fibroblast	CD_R	chr21-42400650-42400843	0.832	3.442	0.976	0.0004203	0.01535	3.527
Fibroblast	CD_R	chr5-1118143-1118415	4.366	2.018	0.5099	7.579e-05	0.01538	3.957
Fibroblast	CD_R	chr1-148277993-148278209	1.027	3.277	0.8897	0.00023	0.0154	3.684
Fibroblast	CD_R	chr7-32905234-32905642	7.948	1.293	0.34	0.0001427	0.0154	3.803
Fibroblast	CD_R	chr19-4744844-4745082	4.942	1.96	0.5074	0.0001118	0.01541	3.864
Fibroblast	CD_R	chr17-78268909-78269150	5.015	1.728	0.4384	8.057e-05	0.01543	3.943
Fibroblast	CD_R	chr4-140994060-140994332	2.652	-3.105	0.7664	5.092e-05	0.01546	-4.051
Fibroblast	CD_R	chr7-76235171-76235507	8.26	1.28	0.3369	0.0001443	0.01546	3.801
Fibroblast	CD_R	chr8-116551843-116552226	12.84	-1.118	0.2875	0.0001005	0.01546	-3.889
Fibroblast	CD_R	chr17-15920806-15921217	4.933	1.571	0.4058	0.0001082	0.01546	3.872
Fibroblast	CD_R	chr18-36153201-36153630	3.802	2.709	0.6961	9.986e-05	0.01556	3.891
Fibroblast	CD_R	chr3-185332422-185332706	4.235	2.157	0.5496	8.679e-05	0.01558	3.925
Fibroblast	CD_R	chr5-68898998-68899136	0.9749	3.375	0.9362	0.000312	0.01563	3.605
Fibroblast	CD_R	chr17-4537088-4537339	6.348	1.394	0.3626	0.0001213	0.01563	3.844
Fibroblast	CD_R	chr11-16791648-16791985	7.45	1.405	0.3701	0.0001473	0.01566	3.796
Fibroblast	CD_R	chr15-63479636-63480004	12.91	0.9737	0.25	9.83e-05	0.01567	3.895
Fibroblast	CD_R	chr6-57275505-57275792	2.803	-2.045	0.5342	0.0001291	0.01575	-3.828
Fibroblast	CD_R	chr2-73892581-73893219	15.35	-1.661	0.4268	9.968e-05	0.01578	-3.891
Fibroblast	CD_R	chr2-222912182-222912482	1.873	3.41	0.8369	4.605e-05	0.01579	4.075
Fibroblast	CD_R	chr16-11206058-11206260	3.348	2.068	0.5277	8.87e-05	0.01579	3.92
Fibroblast	CD_R	chr3-8458424-8458695	2.906	2.032	0.5236	0.0001041	0.0158	3.881
Fibroblast	CD_R	chr3-12440915-12441295	7.601	-1.328	0.349	0.0001423	0.01585	-3.804
Fibroblast	CD_R	chr9-99352877-99352985	1.008	3.41	0.9361	0.00027	0.01585	3.643
Fibroblast	CD_R	chr10-78777415-78777878	29.72	-0.8472	0.2118	6.318e-05	0.01585	-4.001
Fibroblast	CD_R	chr2-201126803-201127075	6.043	1.692	0.4367	0.0001071	0.01586	3.874
Fibroblast	CD_R	chr5-173824191-173824517	3.011	2.134	0.5483	9.949e-05	0.01586	3.892
Fibroblast	CD_R	chr9-38318892-38319453	14.41	1.147	0.2986	0.0001222	0.01587	3.842
Fibroblast	CD_R	chr10-124197198-124197784	14.27	1.056	0.2758	0.0001285	0.01587	3.829
Fibroblast	CD_R	chr14-69716527-69716714	3.838	1.952	0.503	0.0001044	0.01588	3.88
Fibroblast	CD_R	chr17-29257799-29258044	1.14	3.222	0.8788	0.0002457	0.01588	3.667
Fibroblast	CD_R	chr3-190345153-190345591	2.611	2.497	0.6354	8.466e-05	0.01598	3.931
Fibroblast	CD_R	chr16-20906441-20907189	16.82	0.8757	0.2289	0.0001301	0.01599	3.826
Fibroblast	CD_R	chr3-66413592-66413823	4.295	2.054	0.5298	0.000106	0.01605	3.876
Fibroblast	CD_R	chr6-130308030-130308339	3.487	2.121	0.5427	9.278e-05	0.01614	3.909
Fibroblast	CD_R	chr13-47513251-47513412	1.049	3.409	0.9302	0.0002478	0.01614	3.665
Fibroblast	CD_R	chr15-85318338-85318738	7.771	1.613	0.427	0.0001578	0.01614	3.779
Fibroblast	CD_R	chr10-34584171-34584501	5.542	1.577	0.4096	0.0001176	0.01623	3.851
Fibroblast	CD_R	chr6-111417248-111417599	15.6	-1.255	0.3236	0.0001056	0.01636	-3.877
Fibroblast	CD_R	chr5-39256482-39256864	8.308	1.533	0.4064	0.0001614	0.01639	3.773
Fibroblast	CD_R	chr5-150412539-150413076	22.99	0.962	0.2468	9.692e-05	0.0164	3.898
Fibroblast	CD_R	chr7-128831460-128831772	8.697	-1.416	0.3736	0.0001504	0.0164	-3.79
Fibroblast	CD_R	chr5-96510025-96510295	4.605	1.827	0.4682	9.536e-05	0.01642	3.902
Fibroblast	CD_R	chr4-153115616-153116022	4.817	1.604	0.4172	0.0001202	0.01645	3.846
Fibroblast	CD_R	chr1-96837625-96838011	6.23	-1.842	0.4778	0.0001154	0.01646	-3.856
Fibroblast	CD_R	chr4-8340743-8341198	28.3	-0.9324	0.2393	9.776e-05	0.01646	-3.896
Fibroblast	CD_R	chr2-195576192-195576369	1.916	3.443	0.8487	4.986e-05	0.01651	4.056
Fibroblast	CD_R	chr5-14165511-14165789	2.844	2.536	0.65	9.579e-05	0.01651	3.901
Fibroblast	CD_R	chr1-218467069-218467548	6.29	1.436	0.3749	0.0001284	0.01654	3.829
Fibroblast	CD_R	chr8-59499377-59499744	4.062	-1.981	0.5084	9.752e-05	0.01667	-3.897
Fibroblast	CD_R	chr10-8366118-8366697	7.552	1.781	0.4731	0.0001666	0.01667	3.765
Fibroblast	CD_R	chr12-24705768-24706078	0.9821	3.218	0.9231	0.0004891	0.01668	3.487
Fibroblast	CD_R	chr4-77012637-77013148	15.19	-1.068	0.277	0.0001159	0.01681	-3.855
Fibroblast	CD_R	chr16-28317141-28317332	2.308	2.898	0.7211	5.839e-05	0.01681	4.019
Fibroblast	CD_R	chr7-75854282-75854680	6.211	1.703	0.4468	0.0001379	0.01685	3.812
Fibroblast	CD_R	chr2-207617012-207617347	4.381	1.736	0.4462	9.948e-05	0.01688	3.892
Fibroblast	CD_R	chr9-38227038-38227498	14.62	1.125	0.2911	0.0001115	0.01688	3.864
Fibroblast	CD_R	chr9-120931753-120931910	3.543	2.196	0.5694	0.000115	0.01689	3.856
Fibroblast	CD_R	chr5-142644928-142645321	7.6	1.254	0.3287	0.0001352	0.0169	3.817
Fibroblast	CD_R	chr4-4660065-4660279	1.327	3.734	0.8982	3.225e-05	0.01692	4.157
Fibroblast	CD_R	chr4-113300482-113300852	5.278	1.567	0.4096	0.0001297	0.01694	3.827
Fibroblast	CD_R	chr10-114623864-114624213	2.902	2.08	0.5381	0.0001111	0.01694	3.865
Fibroblast	CD_R	chr17-41793527-41793650	1.11	3.318	0.9189	0.0003057	0.01694	3.61
Fibroblast	CD_R	chr1-31714453-31715414	77.01	-0.555	0.1352	4.071e-05	0.01696	-4.103
Fibroblast	CD_R	chr1-91574973-91575542	12.12	-1.363	0.3573	0.0001372	0.01696	-3.813
Fibroblast	CD_R	chr6-45590260-45590625	9.258	1.139	0.3018	0.0001607	0.01696	3.774
Fibroblast	CD_R	chr11-35337187-35337542	3.265	2.357	0.6144	0.0001252	0.01696	3.836
Fibroblast	CD_R	chr12-123660428-123660681	1.5	3.81	0.9191	3.391e-05	0.01696	4.145
Fibroblast	CD_R	chr19-49897651-49898075	11.3	1.404	0.364	0.0001151	0.01696	3.856
Fibroblast	CD_R	chr22-50282492-50282719	2.945	2.811	0.7295	0.0001167	0.01696	3.853
Fibroblast	CD_R	chr4-24210352-24210740	5.485	1.632	0.4262	0.0001294	0.01706	3.828
Fibroblast	CD_R	chr15-33310636-33311072	7.384	-1.829	0.4802	0.0001401	0.01706	-3.808
Fibroblast	CD_R	chr15-74179370-74179732	8.172	1.431	0.3809	0.0001727	0.01706	3.756
Fibroblast	CD_R	chr15-78988460-78988940	20.35	0.9258	0.2386	0.0001047	0.01706	3.88
Fibroblast	CD_R	chr8-76573560-76573871	2.839	-2.441	0.6192	8.079e-05	0.01709	-3.942
Fibroblast	CD_R	chr17-9115443-9116186	38.13	-0.6457	0.1643	8.527e-05	0.01715	-3.929
Fibroblast	CD_R	chr10-95278194-95278479	5.575	1.442	0.3759	0.0001252	0.01716	3.836
Fibroblast	CD_R	chr1-205288175-205288583	5.765	1.528	0.3984	0.0001254	0.01717	3.835
Fibroblast	CD_R	chr15-71812981-71813281	6.221	-1.586	0.4163	0.0001384	0.01717	-3.811
Fibroblast	CD_R	chr15-55685258-55685613	4.616	1.931	0.4978	0.0001046	0.01718	3.88
Fibroblast	CD_R	chr17-78269187-78269644	13.14	1.098	0.2851	0.0001168	0.01718	3.853
Fibroblast	CD_R	chr8-18649823-18649985	0.6911	3.581	1.006	0.0003743	0.01723	3.558
Fibroblast	CD_R	chr11-123122907-123123224	11.04	-1.014	0.264	0.0001231	0.01723	-3.84
Fibroblast	CD_R	chr16-81711632-81712257	20.78	0.7961	0.2051	0.0001038	0.01727	3.882
Fibroblast	CD_R	chr19-49895383-49895503	1.126	3.377	0.9381	0.0003178	0.01727	3.6
Fibroblast	CD_R	chr4-137699991-137700472	16.61	-0.9321	0.2459	0.0001502	0.01728	-3.791
Fibroblast	CD_R	chr17-31580735-31581010	3.82	1.842	0.4828	0.0001361	0.01729	3.815
Fibroblast	CD_R	chr17-60092122-60092384	2.361	2.539	0.6519	9.833e-05	0.0173	3.895
Fibroblast	CD_R	chr8-104278529-104278929	6.039	1.656	0.4321	0.0001265	0.01733	3.833
Fibroblast	CD_R	chr19-19001824-19001975	1.184	-3.52	0.9215	0.0001337	0.01755	-3.82
Fibroblast	CD_R	chr20-56788366-56788678	6.064	1.369	0.3571	0.0001267	0.01758	3.833
Fibroblast	CD_R	chr16-1169749-1170132	13.2	-1.34	0.354	0.000154	0.01759	-3.785
Fibroblast	CD_R	chr10-42940984-42941337	2.825	2.576	0.6698	0.0001205	0.01765	3.845
Fibroblast	CD_R	chr10-114577168-114577484	3.847	1.893	0.4972	0.0001401	0.01765	3.808
Fibroblast	CD_R	chr9-93134538-93134770	10.75	1.05	0.2792	0.0001695	0.01775	3.761
Fibroblast	CD_R	chr11-117610058-117610374	5.446	1.895	0.4839	8.993e-05	0.01782	3.916
Fibroblast	CD_R	chr12-122517898-122518280	4.148	1.935	0.5008	0.0001116	0.01793	3.864
Fibroblast	CD_R	chr15-87816957-87817147	0.9041	3.409	0.9871	0.0005546	0.01793	3.453
Fibroblast	CD_R	chr16-88686390-88686875	13.22	1.088	0.2845	0.0001306	0.01793	3.825
Fibroblast	CD_R	chr1-64476573-64476930	14.05	-0.974	0.2539	0.0001252	0.01796	-3.836
Fibroblast	CD_R	chr8-22392228-22392918	27.48	0.7535	0.1967	0.0001277	0.01796	3.831
Fibroblast	CD_R	chr8-134033967-134034301	4.25	1.703	0.4453	0.0001305	0.01796	3.826
Fibroblast	CD_R	chr6-4603354-4603656	4.842	1.66	0.4361	0.0001416	0.01803	3.805
Fibroblast	CD_R	chr5-15168179-15168652	5.247	-1.823	0.4793	0.0001425	0.01809	-3.804
Fibroblast	CD_R	chr10-105247862-105248113	4.702	-2.218	0.5798	0.0001306	0.01809	-3.825
Fibroblast	CD_R	chr10-127041518-127041972	3.858	1.844	0.4853	0.0001454	0.01809	3.799
Fibroblast	CD_R	chr2-217711262-217711540	10.1	1.182	0.3141	0.0001682	0.01816	3.763
Fibroblast	CD_R	chr3-184568732-184569494	63.36	-0.4827	0.1173	3.892e-05	0.01816	-4.114
Fibroblast	CD_R	chr7-131826970-131827328	3.767	2.466	0.6391	0.0001142	0.01816	3.858
Fibroblast	CD_R	chr9-129890421-129890800	8.486	1.153	0.3094	0.0001944	0.01816	3.726
Fibroblast	CD_R	chr16-31302073-31302349	4.267	2.012	0.5202	0.0001097	0.01816	3.868
Fibroblast	CD_R	chr7-41886899-41887204	5.643	1.658	0.4349	0.0001382	0.01817	3.811
Fibroblast	CD_R	chr1-94724046-94724276	2.716	2.91	0.7618	0.0001337	0.01821	3.82
Fibroblast	CD_R	chr1-161083357-161083804	4.511	1.825	0.4704	0.0001041	0.01821	3.881
Fibroblast	CD_R	chr2-96882892-96883144	4.734	2.01	0.5272	0.0001377	0.01821	3.812
Fibroblast	CD_R	chr3-127307501-127307838	3.55	2.465	0.6393	0.0001156	0.01821	3.855
Fibroblast	CD_R	chr3-185658569-185658800	3.184	2.035	0.5353	0.0001434	0.01821	3.802
Fibroblast	CD_R	chr4-54855425-54855807	5.14	-1.652	0.4232	9.475e-05	0.01821	-3.904
Fibroblast	CD_R	chr7-43647871-43648148	8.809	1.054	0.2817	0.0001829	0.01821	3.742
Fibroblast	CD_R	chr14-55601171-55601534	3.751	2.091	0.5472	0.0001331	0.01821	3.821
Fibroblast	CD_R	chr14-94110540-94110898	10.24	1.112	0.2972	0.000183	0.01821	3.741
Fibroblast	CD_R	chr16-19811280-19811678	5.071	1.715	0.4499	0.0001383	0.01821	3.811
Fibroblast	CD_R	chr19-36030369-36030649	4.602	1.829	0.471	0.0001034	0.01821	3.883
Fibroblast	CD_R	chr22-36948667-36948961	2.101	3.33	0.8242	5.341e-05	0.01821	4.04
Fibroblast	CD_R	chr3-15330240-15330424	2.903	2.095	0.5492	0.0001364	0.01824	3.815
Fibroblast	CD_R	chr1-31306327-31306658	8.204	1.235	0.327	0.0001592	0.01831	3.776
Fibroblast	CD_R	chr10-75774714-75775044	6.15	-2.002	0.5253	0.000138	0.01831	-3.812
Fibroblast	CD_R	chr13-30142466-30142759	3.302	2.243	0.5877	0.0001357	0.01831	3.816
Fibroblast	CD_R	chr15-41160755-41160954	3.027	2.625	0.6818	0.0001176	0.01831	3.851
Fibroblast	CD_R	chr1-18599060-18599557	18.66	-0.8658	0.2262	0.0001294	0.01842	-3.828
Fibroblast	CD_R	chr3-195230393-195230614	2.723	-2.405	0.64	0.0001709	0.01842	-3.759
Fibroblast	CD_R	chr6-4358591-4359093	10.9	1.183	0.3151	0.000175	0.01842	3.753
Fibroblast	CD_R	chr10-77418026-77418380	4.594	-1.934	0.5071	0.0001371	0.01842	-3.813
Fibroblast	CD_R	chr13-99312474-99312880	1.932	3.556	0.8808	5.399e-05	0.01842	4.038
Fibroblast	CD_R	chr17-55672653-55673028	8.404	1.162	0.3113	0.0001889	0.01842	3.733
Fibroblast	CD_R	chr19-10219764-10220091	5.993	1.772	0.4582	0.0001102	0.01843	3.867
Fibroblast	CD_R	chr1-7680152-7680735	23.04	-0.7546	0.1964	0.0001215	0.01844	-3.843
Fibroblast	CD_R	chr11-111441338-111441827	16.77	0.8847	0.2317	0.0001342	0.01845	3.819
Fibroblast	CD_R	chr22-24434176-24434456	4.933	1.547	0.4082	0.0001512	0.01846	3.789
Fibroblast	CD_R	chr1-31483351-31483755	2.049	3.39	0.8454	6.069e-05	0.0185	4.01
Fibroblast	CD_R	chr1-121484102-121484336	1.13	3.374	0.9379	0.000322	0.0185	3.597
Fibroblast	CD_R	chr2-47737172-47737512	4.614	1.931	0.5022	0.0001209	0.0185	3.844
Fibroblast	CD_R	chr3-23002794-23003199	5.86	-1.757	0.4559	0.0001168	0.0185	-3.853
Fibroblast	CD_R	chr5-149018937-149019281	3.519	2.438	0.6338	0.0001201	0.0185	3.846
Fibroblast	CD_R	chr10-115974901-115975270	9.435	-1.195	0.317	0.0001639	0.0185	-3.769
Fibroblast	CD_R	chr11-117369580-117369963	5.221	-1.519	0.4018	0.0001565	0.0185	-3.781
Fibroblast	CD_R	chr12-120654688-120655033	5.657	-1.814	0.4707	0.0001163	0.0185	-3.854
Fibroblast	CD_R	chr1-203362183-203362321	0.9963	3.223	0.9054	0.0003709	0.01858	3.56
Fibroblast	CD_R	chr2-14756307-14756603	4.135	1.876	0.4935	0.0001441	0.01863	3.801
Fibroblast	CD_R	chr2-28040595-28041093	5.457	-1.739	0.447	0.0001003	0.01863	-3.89
Fibroblast	CD_R	chr11-82996026-82996386	5.945	1.313	0.3471	0.000155	0.01863	3.783
Fibroblast	CD_R	chr12-76588845-76589187	5.238	1.567	0.4128	0.0001465	0.01863	3.797
Fibroblast	CD_R	chr14-57962201-57962586	5.336	-1.823	0.473	0.000116	0.01863	-3.855
Fibroblast	CD_R	chr16-11458408-11458741	7.45	1.35	0.3637	0.000206	0.01863	3.712
Fibroblast	CD_R	chr22-34080516-34080878	2.864	3.335	0.8774	0.0001441	0.01863	3.801
Fibroblast	CD_R	chr20-19974810-19975395	35.53	-0.559	0.1438	0.0001018	0.01864	-3.886
Fibroblast	CD_R	chr7-158978777-158979228	29.03	-0.7676	0.2003	0.0001264	0.01865	-3.833
Fibroblast	CD_R	chr16-86151185-86151994	40.47	-1.04	0.2566	5.07e-05	0.0188	-4.052
Fibroblast	CD_R	chr2-11216301-11216513	5.436	1.477	0.3895	0.0001492	0.01885	3.792
Fibroblast	CD_R	chr7-15801563-15801937	10.51	-1.087	0.2921	0.0001976	0.01887	-3.722
Fibroblast	CD_R	chr3-171325136-171325390	4.866	-1.756	0.4664	0.0001669	0.01901	-3.764
Fibroblast	CD_R	chr4-1167506-1167875	12.21	1.087	0.2868	0.0001497	0.01901	3.792
Fibroblast	CD_R	chr4-113784845-113785251	10.47	1.081	0.2907	0.0002015	0.01901	3.717
Fibroblast	CD_R	chr8-72075438-72075801	7.179	1.318	0.3512	0.0001758	0.01901	3.751
Fibroblast	CD_R	chr8-132875582-132875944	6.355	1.641	0.4348	0.0001611	0.01901	3.773
Fibroblast	CD_R	chr9-27645170-27645824	17.18	-0.878	0.2303	0.0001375	0.01901	-3.813
Fibroblast	CD_R	chr14-103889621-103890090	11.2	1.055	0.2808	0.000173	0.01901	3.755
Fibroblast	CD_R	chr15-39504862-39505213	6.605	1.345	0.3565	0.0001606	0.01901	3.774
Fibroblast	CD_R	chr15-80890740-80891013	4.081	-1.826	0.4815	0.0001494	0.01901	-3.792
Fibroblast	CD_R	chr19-7506416-7506930	14.83	0.9475	0.2531	0.0001816	0.01901	3.743
Fibroblast	CD_R	chr1-246445565-246445853	5.143	1.823	0.4701	0.0001049	0.01906	3.879
Fibroblast	CD_R	chr16-14409604-14409987	7.203	1.433	0.3825	0.0001789	0.01906	3.747
Fibroblast	CD_R	chr21-33203827-33204452	14.06	1.346	0.354	0.0001442	0.01906	3.801
Fibroblast	CD_R	chr1-53107553-53107905	7.62	1.328	0.3538	0.0001745	0.01907	3.753
Fibroblast	CD_R	chr2-22281037-22281385	4.509	1.888	0.49	0.0001165	0.01907	3.853
Fibroblast	CD_R	chr3-101827665-101828116	15.93	0.9271	0.2425	0.0001319	0.01907	3.823
Fibroblast	CD_R	chr17-82669760-82669939	5.104	-1.826	0.4843	0.0001628	0.01907	-3.771
Fibroblast	CD_R	chr3-136350191-136350491	4.712	1.818	0.4821	0.0001632	0.01908	3.77
Fibroblast	CD_R	chr19-43450585-43450888	8.452	1.431	0.3854	0.0002055	0.01912	3.712
Fibroblast	CD_R	chr12-76183447-76183807	6.472	1.499	0.3959	0.0001529	0.01917	3.786
Fibroblast	CD_R	chr1-161532774-161533454	18.24	-0.9825	0.2572	0.0001335	0.01919	-3.82
Fibroblast	CD_R	chr2-96508084-96508317	10.42	1.054	0.2841	0.0002079	0.01924	3.709
Fibroblast	CD_R	chr2-152421585-152421927	2.835	2.213	0.5787	0.0001311	0.01924	3.824
Fibroblast	CD_R	chr17-59406881-59407318	7.352	1.414	0.3775	0.0001799	0.01924	3.746
Fibroblast	CD_R	chr5-7321597-7322104	6.83	1.588	0.4242	0.0001818	0.01926	3.743
Fibroblast	CD_R	chr5-156402392-156402615	5.308	1.604	0.4183	0.0001256	0.01926	3.835
Fibroblast	CD_R	chr6-115613513-115613904	4.969	1.805	0.481	0.0001744	0.01926	3.754
Fibroblast	CD_R	chr9-129482594-129483122	43.78	-0.535	0.1382	0.0001084	0.01926	-3.871
Fibroblast	CD_R	chr10-126278807-126279203	7.358	-1.431	0.3826	0.0001844	0.01926	-3.739
Fibroblast	CD_R	chr11-70093272-70093800	5.916	-2.368	0.6267	0.0001578	0.01926	-3.778
Fibroblast	CD_R	chr12-26299023-26299389	6.698	1.433	0.3832	0.0001841	0.01926	3.74
Fibroblast	CD_R	chr12-104695560-104695686	0.9564	3.137	0.9216	0.0006661	0.01926	3.403
Fibroblast	CD_R	chr13-77697401-77697808	14.66	1.046	0.2765	0.0001551	0.01926	3.783
Fibroblast	CD_R	chr14-80323132-80323531	8.579	-1.28	0.3451	0.0002093	0.01926	-3.708
Fibroblast	CD_R	chr18-22005524-22005936	10.86	-1.029	0.2762	0.0001948	0.01926	-3.726
Fibroblast	CD_R	chr21-38277509-38277764	3.819	1.742	0.4565	0.000135	0.01942	3.817
Fibroblast	CD_R	chr6-81228995-81229532	8.437	1.411	0.3812	0.0002138	0.01944	3.702
Fibroblast	CD_R	chr15-55289682-55289988	8.517	1.133	0.3045	0.0001988	0.01944	3.721
Fibroblast	CD_R	chr10-69065970-69066079	0.9813	3.141	0.9244	0.0006805	0.01948	3.397
Fibroblast	CD_R	chr3-147298493-147299007	17.04	0.9365	0.2512	0.0001928	0.01949	3.728
Fibroblast	CD_R	chr1-15417566-15417789	5.206	1.539	0.4096	0.0001712	0.01953	3.758
Fibroblast	CD_R	chr10-113385003-113385428	34.76	-0.6367	0.1648	0.0001115	0.01953	-3.864
Fibroblast	CD_R	chr16-80006347-80006779	8.905	1.402	0.3807	0.0002317	0.01954	3.682
Fibroblast	CD_R	chr19-4575366-4575668	2.853	2.341	0.6136	0.0001361	0.01955	3.815
Fibroblast	CD_R	chr3-194250664-194251055	15.33	-0.8337	0.2209	0.0001606	0.01957	-3.774
Fibroblast	CD_R	chr11-126459630-126460079	12.77	0.9804	0.2594	0.0001571	0.01968	3.78
Fibroblast	CD_R	chr1-212700456-212700692	5.403	1.661	0.4302	0.0001133	0.01969	3.86
Fibroblast	CD_R	chr3-48694593-48694817	4.596	1.576	0.4108	0.000125	0.01969	3.836
Fibroblast	CD_R	chr6-134908863-134909533	11.89	1.159	0.3058	0.0001499	0.01969	3.791
Fibroblast	CD_R	chr9-126722436-126722882	11.02	1.167	0.3129	0.0001914	0.01969	3.73
Fibroblast	CD_R	chr10-32985795-32986006	2.253	3.186	0.8007	6.923e-05	0.01969	3.979
Fibroblast	CD_R	chr12-28130718-28130994	2.909	2.237	0.591	0.0001536	0.01969	3.785
Fibroblast	CD_R	chr16-56211420-56212145	23.26	-0.9558	0.2506	0.0001364	0.01969	-3.815
Fibroblast	CD_R	chr11-103993561-103993901	6.443	-1.325	0.3543	0.0001852	0.01972	-3.738
Fibroblast	CD_R	chr7-108308975-108309216	2.802	3.375	0.9079	0.0002008	0.01973	3.718
Fibroblast	CD_R	chr8-27232047-27232276	2.103	3.03	0.7696	8.25e-05	0.01973	3.937
Fibroblast	CD_R	chr1-14742061-14742698	12.98	0.9819	0.2631	0.0001902	0.01975	3.732
Fibroblast	CD_R	chr1-109926920-109927268	8.375	1.267	0.3433	0.0002235	0.01975	3.691
Fibroblast	CD_R	chr2-205714400-205714734	3.311	2.16	0.5673	0.0001407	0.01975	3.807
Fibroblast	CD_R	chr8-115427563-115428062	3.023	2.128	0.5591	0.0001415	0.01975	3.806
Fibroblast	CD_R	chr8-130193856-130194110	1.07	3.141	0.8921	0.0004297	0.01975	3.521
Fibroblast	CD_R	chr9-86983604-86983874	1.427	3.64	0.9131	6.721e-05	0.01975	3.986
Fibroblast	CD_R	chr11-61972707-61972846	3.681	1.944	0.5106	0.0001404	0.01975	3.807
Fibroblast	CD_R	chr16-80274712-80274897	0.9734	3.222	0.9149	0.0004289	0.01975	3.522
Fibroblast	CD_R	chr17-68705052-68705230	2.417	2.935	0.7456	8.278e-05	0.01975	3.936
Fibroblast	CD_R	chr20-1469992-1470536	25.25	0.8033	0.2112	0.0001426	0.01975	3.804
Fibroblast	CD_R	chr20-42068918-42069359	12.05	-1.122	0.2973	0.0001607	0.01975	-3.774
Fibroblast	CD_R	chr21-34836103-34836490	8.817	1.343	0.3657	0.0002404	0.01975	3.672
Fibroblast	CD_R	chr2-96881377-96881824	16.3	1.046	0.2764	0.0001538	0.01977	3.785
Fibroblast	CD_R	chr4-46441226-46441740	6.567	1.298	0.3477	0.0001889	0.01979	3.733
Fibroblast	CD_R	chr8-93328187-93328457	4.167	-1.87	0.4969	0.0001676	0.01995	-3.764
Fibroblast	CD_R	chr14-22810999-22811222	1.066	3.373	0.9592	0.0004368	0.01995	3.517
Fibroblast	CD_R	chr14-90733339-90733715	4.611	-1.851	0.4914	0.0001656	0.01995	-3.766
Fibroblast	CD_R	chr8-23538927-23539358	7.789	1.243	0.3373	0.0002285	0.01998	3.685
Fibroblast	CD_R	chr1-94121046-94121285	1.282	-3.628	0.9678	0.0001776	0.02001	-3.749
Fibroblast	CD_R	chr3-81394747-81395326	6.791	-2.04	0.5481	0.000198	0.02001	-3.722
Fibroblast	CD_R	chr5-124996180-124996347	1.129	3.217	0.9153	0.0004407	0.02001	3.514
Fibroblast	CD_R	chr8-102879793-102880271	21.75	-0.9627	0.2538	0.0001488	0.02001	-3.793
Fibroblast	CD_R	chr9-99353436-99353672	3.317	2.206	0.586	0.0001665	0.02001	3.765
Fibroblast	CD_R	chr18-54734132-54734390	3.552	1.836	0.4921	0.0001913	0.02001	3.73
Fibroblast	CD_R	chr1-33338814-33339192	9.76	1.262	0.3424	0.0002291	0.02007	3.685
Fibroblast	CD_R	chr1-220817949-220818311	8.553	1.284	0.3488	0.0002316	0.02009	3.682
Fibroblast	CD_R	chr10-105170278-105170590	2.764	-2.713	0.722	0.0001713	0.02016	-3.758
Fibroblast	CD_R	chr21-41641865-41642250	6.362	1.412	0.379	0.0001956	0.02019	3.725
Fibroblast	CD_R	chr12-51024689-51024981	7.333	1.294	0.3476	0.0001962	0.02024	3.724
Fibroblast	CD_R	chr6-27890702-27890935	5.725	1.446	0.3869	0.0001864	0.02025	3.737
Fibroblast	CD_R	chr14-93788642-93789262	32.27	-0.635	0.1688	0.0001687	0.02025	-3.762
Fibroblast	CD_R	chr19-19591124-19591550	13.35	0.9587	0.2546	0.0001664	0.02025	3.765
Fibroblast	CD_R	chr9-34512545-34513103	10.68	-1.773	0.4797	0.0002185	0.02026	-3.697
Fibroblast	CD_R	chr2-240320200-240320561	5.163	1.625	0.4334	0.0001769	0.02028	3.75
Fibroblast	CD_R	chr5-151068106-151068404	5.007	1.674	0.4447	0.0001661	0.02028	3.766
Fibroblast	CD_R	chr1-33623690-33623877	1.845	3.39	0.8453	6.048e-05	0.02042	4.011
Fibroblast	CD_R	chr1-170126693-170127033	5.585	1.936	0.5095	0.0001446	0.02042	3.8
Fibroblast	CD_R	chr8-73992163-73992495	10.73	1.089	0.2932	0.0002028	0.02042	3.716
Fibroblast	CD_R	chr12-21540709-21540958	3.847	-1.928	0.5085	0.0001503	0.02042	-3.791
Fibroblast	CD_R	chr4-20418951-20419195	3.261	2.132	0.5626	0.0001509	0.02043	3.79
Fibroblast	CD_R	chr2-231632674-231632903	2.868	2.195	0.5846	0.000174	0.02045	3.754
Fibroblast	CD_R	chr14-90743115-90743355	2.748	-2.216	0.5999	0.0002208	0.02045	-3.694
Fibroblast	CD_R	chr11-58495084-58495577	5.784	1.604	0.4212	0.0001397	0.02046	3.809
Fibroblast	CD_R	chr15-70504057-70504535	10.02	1.173	0.3189	0.0002339	0.02046	3.679
Fibroblast	CD_R	chr2-75570840-75571447	20.65	-0.7761	0.2051	0.0001543	0.02051	-3.784
Fibroblast	CD_R	chr2-10036092-10036442	4.813	1.844	0.4946	0.0001919	0.02054	3.729
Fibroblast	CD_R	chr14-68695313-68695736	6.036	1.706	0.4481	0.0001405	0.02054	3.807
Fibroblast	CD_R	chr4-38099851-38099972	1.022	3.137	0.8963	0.0004646	0.02059	3.5
Fibroblast	CD_R	chr1-119790717-119791114	10.83	-1.255	0.3419	0.0002415	0.02065	-3.671
Fibroblast	CD_R	chr10-29828614-29828935	3.044	2.126	0.5656	0.0001702	0.02067	3.76
Fibroblast	CD_R	chr1-9196272-9196479	4.088	1.822	0.4803	0.0001482	0.02068	3.794
Fibroblast	CD_R	chr14-84961603-84962149	10.31	-1.042	0.2838	0.000243	0.02071	-3.67
Fibroblast	CD_R	chr2-226489864-226490152	2.679	2.231	0.5896	0.0001545	0.02074	3.784
Fibroblast	CD_R	chr5-14465437-14465560	0.9016	3.084	0.9176	0.0007755	0.02074	3.361
Fibroblast	CD_R	chr5-32531690-32531898	4.238	2.153	0.5752	0.000182	0.0208	3.743
Fibroblast	CD_R	chr7-140252783-140253300	11.16	1.236	0.3336	0.0002108	0.0208	3.706
Fibroblast	CD_R	chr16-4694184-4694304	6.433	1.469	0.3973	0.000217	0.0208	3.698
Fibroblast	CD_R	chrX-69027642-69028007	4.945	2.038	0.537	0.0001474	0.0208	3.795
Fibroblast	CD_R	chr8-90701146-90701460	9.121	1.147	0.313	0.0002485	0.02083	3.664
Fibroblast	CD_R	chr9-134602501-134603030	12.68	0.9906	0.2643	0.0001784	0.02083	3.748
Fibroblast	CD_R	chr4-77579439-77579724	3.762	1.747	0.462	0.0001567	0.02085	3.78
Fibroblast	CD_R	chr1-59674499-59674876	5.146	1.651	0.4312	0.0001285	0.02087	3.829
Fibroblast	CD_R	chr11-107840770-107841115	10.49	1.027	0.2774	0.0002136	0.02087	3.702
Fibroblast	CD_R	chr17-82864029-82864249	4.253	1.839	0.4919	0.0001843	0.02087	3.74
Fibroblast	CD_R	chr20-18857567-18857927	9.509	1.275	0.348	0.0002486	0.02087	3.664
Fibroblast	CD_R	chr22-27309843-27310094	4.969	-1.578	0.4242	0.0001987	0.02087	-3.721
Fibroblast	CD_R	chr9-89122927-89123273	2.765	2.184	0.5841	0.0001848	0.02088	3.739
Fibroblast	CD_R	chr6-32271464-32271672	1.351	3.371	0.8574	8.424e-05	0.02089	3.932
Fibroblast	CD_R	chr5-116766481-116766857	3.356	2.44	0.6457	0.0001578	0.02093	3.778
Fibroblast	CD_R	chr20-17614569-17614816	10.78	-1.128	0.3083	0.0002515	0.02096	-3.661
Fibroblast	CD_R	chr3-53112018-53112077	0.9694	-3.27	0.9754	0.0008022	0.02099	-3.352
Fibroblast	CD_R	chr2-26988554-26988761	1.091	3.585	1.028	0.0004887	0.02115	3.487
Fibroblast	CD_R	chr17-35890123-35890358	3.749	2.456	0.6512	0.0001621	0.02124	3.772
Fibroblast	CD_R	chr17-35448210-35448690	10.1	1.047	0.2859	0.0002504	0.02126	3.662
Fibroblast	CD_R	chr1-1265359-1265694	3.092	2.235	0.5921	0.0001601	0.02129	3.775
Fibroblast	CD_R	chr2-217939665-217939856	3.322	-2.28	0.6047	0.0001628	0.02129	-3.771
Fibroblast	CD_R	chr8-120060739-120060967	2.588	3.276	0.8328	8.344e-05	0.02129	3.934
Fibroblast	CD_R	chr10-64957780-64958240	8.313	-1.591	0.4378	0.0002783	0.02129	-3.635
Fibroblast	CD_R	chr12-19382066-19382341	7.25	1.436	0.389	0.0002238	0.02129	3.691
Fibroblast	CD_R	chr12-25469825-25470415	19.11	-0.886	0.2353	0.0001662	0.02129	-3.766
Fibroblast	CD_R	chr13-28624199-28624625	4.754	1.941	0.5189	0.0001833	0.02129	3.741
Fibroblast	CD_R	chr14-104872922-104873278	4.834	1.865	0.5025	0.0002058	0.02129	3.712
Fibroblast	CD_R	chr15-69253201-69253543	3.288	2.023	0.5363	0.0001624	0.02129	3.771
Fibroblast	CD_R	chr18-49048406-49048774	11.26	1.109	0.3003	0.0002218	0.02129	3.693
Fibroblast	CD_R	chr21-45978174-45978580	32.34	-0.6776	0.1799	0.000166	0.02129	-3.766
Fibroblast	CD_R	chr17-68566439-68566671	2.712	2.313	0.6293	0.0002373	0.02138	3.676
Fibroblast	CD_R	chr3-155370225-155370647	13.82	-1.156	0.3143	0.000236	0.0215	-3.677
Fibroblast	CD_R	chr5-116583503-116583722	1.583	3.512	0.8714	5.575e-05	0.02157	4.03
Fibroblast	CD_R	chr8-65951936-65952115	1.752	3.442	0.8704	7.654e-05	0.02157	3.955
Fibroblast	CD_R	chr18-55833505-55833856	4.196	1.742	0.4676	0.000195	0.02157	3.725
Fibroblast	CD_R	chr7-131895659-131896001	3.434	1.949	0.507	0.0001207	0.02161	3.845
Fibroblast	CD_R	chr14-101444127-101444371	1.356	3.501	0.8934	8.919e-05	0.02161	3.918
Fibroblast	CD_R	chr18-46402537-46402669	1.076	3.225	0.9187	0.0004482	0.02161	3.51
Fibroblast	CD_R	chr22-20750604-20750840	3.676	1.807	0.4799	0.0001671	0.02164	3.764
Fibroblast	CD_R	chr4-113411507-113411882	8.325	1.385	0.38	0.0002681	0.02172	3.644
Fibroblast	CD_R	chr10-63692251-63692792	7.325	-1.295	0.352	0.0002357	0.02173	-3.677
Fibroblast	CD_R	chr11-62004473-62004869	7.042	1.374	0.3724	0.0002254	0.02173	3.689
Fibroblast	CD_R	chr15-45456668-45456925	5.732	1.561	0.4203	0.0002046	0.02173	3.713
Fibroblast	CD_R	chr21-33947810-33948122	9.224	1.247	0.3385	0.0002296	0.02173	3.684
Fibroblast	CD_R	chr11-130672356-130672683	11.88	-1.08	0.2904	0.0001999	0.02179	-3.719
Fibroblast	CD_R	chr1-151309898-151310154	7.285	1.348	0.3663	0.0002343	0.02185	3.679
Fibroblast	CD_R	chr6-167988166-167988426	2.126	3.76	0.9489	7.42e-05	0.02185	3.962
Fibroblast	CD_R	chr7-25776465-25776748	8.018	-1.344	0.3711	0.0002924	0.02185	-3.622
Fibroblast	CD_R	chr10-125064703-125065005	3.904	1.965	0.5231	0.000172	0.02185	3.757
Fibroblast	CD_R	chr20-43666731-43667198	9.996	1.166	0.3201	0.0002697	0.02185	3.643
Fibroblast	CD_R	chr12-111444896-111445440	12.59	1.018	0.2733	0.0001966	0.02191	3.723
Fibroblast	CD_R	chr22-44701826-44702496	45.39	0.6451	0.1678	0.0001214	0.02191	3.843
Fibroblast	CD_R	chr1-223362996-223363381	4.359	1.751	0.4631	0.0001555	0.02192	3.782
Fibroblast	CD_R	chr16-81790888-81791245	3.594	-1.852	0.5024	0.0002285	0.02196	-3.685
Fibroblast	CD_R	chr6-91306229-91306657	7.85	-1.299	0.3585	0.000292	0.022	-3.622
Fibroblast	CD_R	chr11-35281094-35281534	6.967	-1.544	0.4204	0.0002403	0.022	-3.672
Fibroblast	CD_R	chr14-73232294-73232572	7.093	1.634	0.4446	0.0002382	0.02204	3.675
Fibroblast	CD_R	chr16-57014584-57014930	12.29	1.288	0.3451	0.0001895	0.02215	3.733
Fibroblast	CD_R	chr1-70717707-70717942	8.69	-1.362	0.3707	0.0002377	0.02217	-3.675
Fibroblast	CD_R	chr7-66267200-66267681	17.21	0.7589	0.2072	0.0002498	0.02217	3.662
Fibroblast	CD_R	chr1-34163157-34163453	8.764	1.153	0.3156	0.0002598	0.02218	3.652
Fibroblast	CD_R	chr3-8255767-8256148	7.477	-2.513	0.6953	0.000302	0.02218	-3.614
Fibroblast	CD_R	chr3-126932207-126932659	10.1	1.402	0.3855	0.0002767	0.02218	3.636
Fibroblast	CD_R	chr5-136020442-136020791	4.641	1.509	0.4024	0.0001768	0.02218	3.75
Fibroblast	CD_R	chr9-95581917-95582169	3.041	2.039	0.543	0.0001734	0.02218	3.755
Fibroblast	CD_R	chr9-109793204-109793524	2.96	2.301	0.604	0.0001387	0.02218	3.81
Fibroblast	CD_R	chr17-76106014-76106334	11.86	-1.093	0.2929	0.0001912	0.02218	-3.73
Fibroblast	CD_R	chr2-215598369-215598648	3.406	1.892	0.494	0.0001281	0.02223	3.83
Fibroblast	CD_R	chr7-43648153-43648476	13.61	0.8471	0.2285	0.0002089	0.02223	3.708
Fibroblast	CD_R	chr8-23218712-23219162	7.703	1.405	0.3869	0.0002829	0.02223	3.63
Fibroblast	CD_R	chr10-30182888-30183094	2.169	2.566	0.6812	0.0001654	0.02223	3.767
Fibroblast	CD_R	chr16-31242160-31242531	3.022	2.191	0.5886	0.0001973	0.02223	3.723
Fibroblast	CD_R	chr19-51729887-51730074	1.909	3.274	0.8357	8.912e-05	0.02223	3.918
Fibroblast	CD_R	chr7-130901303-130901567	9.538	1.03	0.2807	0.0002423	0.02228	3.67
Fibroblast	CD_R	chr12-27462030-27462133	0.8842	3.217	0.9422	0.0006392	0.02228	3.414
Fibroblast	CD_R	chr19-44686049-44686262	0.792	3.216	0.9684	0.0008976	0.0223	3.321
Fibroblast	CD_R	chr2-157173663-157174112	9.543	1.215	0.331	0.000243	0.02231	3.67
Fibroblast	CD_R	chr1-192711634-192711881	2.834	-2.268	0.6096	0.0001995	0.02236	-3.72
Fibroblast	CD_R	chr11-126124368-126124784	8.154	1.205	0.3334	0.0003031	0.02236	3.613
Fibroblast	CD_R	chr10-35875329-35875723	5.508	1.43	0.3806	0.0001712	0.0224	3.758
Fibroblast	CD_R	chr10-44935608-44935953	7.246	1.893	0.5172	0.0002524	0.0224	3.66
Fibroblast	CD_R	chr12-91388558-91388950	7.266	-1.364	0.3726	0.0002507	0.0224	-3.662
Fibroblast	CD_R	chr12-109979069-109979276	2.332	3.418	0.8454	5.27e-05	0.0224	4.043
Fibroblast	CD_R	chr17-41678905-41679472	11.22	1.086	0.2927	0.0002069	0.0224	3.71
Fibroblast	CD_R	chr3-52195965-52196279	10.89	1.143	0.3136	0.0002678	0.02241	3.645
Fibroblast	CD_R	chr2-198499494-198499913	8.16	1.173	0.3252	0.0003105	0.02249	3.606
Fibroblast	CD_R	chr5-114325620-114325926	2.76	2.891	0.7808	0.0002133	0.02249	3.703
Fibroblast	CD_R	chr2-120540439-120540695	3.374	2.19	0.573	0.0001318	0.0225	3.823
Fibroblast	CD_R	chr12-101761496-101761756	3.462	2.382	0.6428	0.0002115	0.02253	3.705
Fibroblast	CD_R	chr13-97290843-97291041	1.11	3.22	0.9331	0.0005579	0.02254	3.451
Fibroblast	CD_R	chr6-17115920-17116021	0.9984	3.321	0.9529	0.0004918	0.02257	3.485
Fibroblast	CD_R	chr4-77593121-77593415	3.731	1.945	0.5301	0.000244	0.02264	3.668
Fibroblast	CD_R	chr17-48544479-48544891	25	-0.8136	0.2174	0.0001823	0.02266	-3.742
Fibroblast	CD_R	chr8-32220603-32220896	5.757	1.715	0.4643	0.000221	0.02269	3.694
Fibroblast	CD_R	chr11-33723224-33723552	4.063	1.843	0.4931	0.0001859	0.02269	3.737
Fibroblast	CD_R	chr20-42074897-42075360	19.19	-0.8143	0.2232	0.0002639	0.02269	-3.648
Fibroblast	CD_R	chr22-45209590-45209784	4.59	1.835	0.4874	0.0001668	0.02269	3.765
Fibroblast	CD_R	chr1-15168522-15168928	10.81	1.145	0.313	0.0002527	0.02274	3.66
Fibroblast	CD_R	chr1-100847412-100847735	5.743	1.609	0.4283	0.0001723	0.02274	3.757
Fibroblast	CD_R	chr2-215780780-215781039	4.564	-1.503	0.3995	0.0001691	0.02278	-3.761
Fibroblast	CD_R	chr4-95363021-95363625	16.45	-1.057	0.2832	0.0001905	0.02278	-3.731
Fibroblast	CD_R	chr7-120857589-120858255	29.77	-0.6044	0.162	0.0001916	0.02278	-3.73
Fibroblast	CD_R	chr12-102669701-102670043	4.258	-2.076	0.5558	0.0001874	0.02278	-3.735
Fibroblast	CD_R	chr5-73464348-73464727	9.188	-1.255	0.3453	0.0002774	0.02282	-3.636
Fibroblast	CD_R	chr7-30814824-30815337	6.162	-1.943	0.526	0.0002212	0.02286	-3.693
Fibroblast	CD_R	chr22-42418862-42419093	2.982	2.523	0.6805	0.0002091	0.02286	3.708
Fibroblast	CD_R	chr1-161013428-161014230	24.03	0.867	0.232	0.0001868	0.02291	3.736
Fibroblast	CD_R	chr7-41916410-41916953	16.06	0.7984	0.2141	0.0001926	0.02291	3.729
Fibroblast	CD_R	chr4-126766234-126766641	8.251	-1.274	0.3543	0.000323	0.02292	-3.596
Fibroblast	CD_R	chr7-117098416-117098771	2.41	2.554	0.6543	9.509e-05	0.02292	3.903
Fibroblast	CD_R	chr6-167103297-167103531	0.9088	3.224	0.9761	0.0009578	0.02294	3.303
Fibroblast	CD_R	chr9-80028519-80029162	23.11	-1.269	0.3405	0.0001936	0.02294	-3.727
Fibroblast	CD_R	chr4-52865073-52865121	0.8398	3.114	0.943	0.0009598	0.02295	3.302
Fibroblast	CD_R	chr1-200154204-200154438	1.24	3.318	0.9018	0.0002341	0.02297	3.679
Fibroblast	CD_R	chr17-45229013-45229517	20.02	0.7992	0.2146	0.0001957	0.023	3.725
Fibroblast	CD_R	chr10-71600943-71601151	2.517	2.485	0.6373	9.621e-05	0.02306	3.9
Fibroblast	CD_R	chr3-188135445-188135923	6.613	-1.882	0.5112	0.0002329	0.02311	-3.68
Fibroblast	CD_R	chr8-47431482-47431873	9.527	1.234	0.3416	0.0003036	0.02311	3.612
Fibroblast	CD_R	chr17-67546540-67546985	9.289	1.184	0.3263	0.0002854	0.02316	3.628
Fibroblast	CD_R	chr11-123221018-123221408	13.16	0.9146	0.2474	0.0002186	0.02319	3.697
Fibroblast	CD_R	chr12-2348078-2348484	8.903	1.174	0.3217	0.0002629	0.02319	3.649
Fibroblast	CD_R	chr14-80135608-80135881	2.686	-2.851	0.7725	0.0002242	0.02319	-3.69
Fibroblast	CD_R	chr21-44845589-44846151	17.47	0.8508	0.234	0.0002769	0.0232	3.636
Fibroblast	CD_R	chr11-36385053-36385460	6.037	1.455	0.3885	0.0001802	0.02326	3.745
Fibroblast	CD_R	chr8-9070934-9071255	8.08	-1.296	0.3613	0.0003343	0.02337	-3.587
Fibroblast	CD_R	chr17-30340227-30340613	8.328	1.165	0.3194	0.0002658	0.02337	3.647
Fibroblast	CD_R	chr1-207644911-207645346	16.9	0.8241	0.2226	0.0002141	0.02338	3.702
Fibroblast	CD_R	chr2-47008787-47009138	11.16	-1.016	0.2789	0.0002715	0.02338	-3.641
Fibroblast	CD_R	chr7-93043366-93043991	8.52	1.074	0.2994	0.0003359	0.02338	3.586
Fibroblast	CD_R	chr13-30142779-30143210	6.965	1.18	0.3221	0.0002484	0.02338	3.664
Fibroblast	CD_R	chr18-79458442-79458752	4.577	1.725	0.4602	0.0001778	0.02338	3.749
Fibroblast	CD_R	chr12-18402660-18402888	4.672	-1.58	0.4216	0.0001777	0.02344	-3.749
Fibroblast	CD_R	chr2-18445367-18445945	10.2	-1.241	0.3405	0.0002689	0.02347	-3.644
Fibroblast	CD_R	chr2-121093778-121094128	3.783	-2.015	0.5415	0.0001989	0.02348	-3.72
Fibroblast	CD_R	chr7-15464639-15465075	9.423	-1.085	0.3027	0.0003381	0.02348	-3.584
Fibroblast	CD_R	chr6-113631152-113631468	4.112	1.723	0.4633	0.0002002	0.02353	3.719
Fibroblast	CD_R	chr15-68341769-68342001	2.721	2.571	0.6988	0.0002338	0.02355	3.679
Fibroblast	CD_R	chr2-218331837-218332143	4.609	1.951	0.5246	0.0002007	0.0236	3.718
Fibroblast	CD_R	chr11-19777489-19777852	3.624	2.169	0.5892	0.0002321	0.02363	3.681
Fibroblast	CD_R	chr11-111281731-111282001	2.852	2.806	0.7425	0.0001577	0.02363	3.779
Fibroblast	CD_R	chr14-58882512-58883023	13.32	-0.9153	0.2524	0.0002867	0.02364	-3.627
Fibroblast	CD_R	chr3-4842131-4842448	2.891	1.963	0.528	0.0002012	0.02367	3.717
Fibroblast	CD_R	chr8-22658795-22659056	3.821	1.758	0.4815	0.0002614	0.02379	3.651
Fibroblast	CD_R	chr8-23074418-23074975	9.7	1.423	0.3936	0.0003001	0.02383	3.615
Fibroblast	CD_R	chr2-12702825-12703178	6.034	1.333	0.3581	0.0001964	0.02384	3.724
Fibroblast	CD_R	chr17-48972319-48972696	11.89	1.069	0.2895	0.0002207	0.02384	3.694
Fibroblast	CD_R	chr1-159826462-159826926	7.819	1.567	0.4362	0.0003263	0.02392	3.593
Fibroblast	CD_R	chr8-101392188-101392719	15.5	0.8631	0.2383	0.0002918	0.02392	3.623
Fibroblast	CD_R	chr9-35924321-35924559	3.651	1.918	0.5165	0.0002043	0.02392	3.714
Fibroblast	CD_R	chr13-42765466-42765895	6.081	1.726	0.4743	0.0002731	0.02392	3.64
Fibroblast	CD_R	chr20-46011718-46012031	2.416	2.452	0.6571	0.0001904	0.02392	3.731
Fibroblast	CD_R	chr8-985017-985308	8.175	1.265	0.3482	0.0002787	0.02393	3.634
Fibroblast	CD_R	chr3-70078765-70079299	9.682	1.089	0.303	0.000327	0.02402	3.593
Fibroblast	CD_R	chr6-131729596-131729845	4.756	-1.598	0.4291	0.0001958	0.02402	-3.724
Fibroblast	CD_R	chr13-108269837-108270301	6.82	1.375	0.3766	0.0002609	0.02402	3.651
Fibroblast	CD_R	chr11-110409289-110409455	0.8822	3.048	0.9292	0.001038	0.02404	3.28
Fibroblast	CD_R	chr20-63873498-63873894	1.771	3.582	0.9094	8.192e-05	0.02404	3.939
Fibroblast	CD_R	chr2-232229358-232229675	6.407	1.767	0.4859	0.0002771	0.02407	3.636
Fibroblast	CD_R	chr19-43765192-43765535	5.696	1.45	0.39	0.0002005	0.02407	3.718
Fibroblast	CD_R	chr18-36694012-36694603	34.45	-0.9226	0.2455	0.000171	0.02409	-3.758
Fibroblast	CD_R	chr3-129207274-129207911	29.5	-1.026	0.2792	0.0002384	0.0241	-3.674
Fibroblast	CD_R	chr10-29987512-29987830	4.137	2.065	0.5625	0.0002416	0.02411	3.671
Fibroblast	CD_R	chr10-105644996-105645421	12.34	-1.255	0.3424	0.0002458	0.02411	-3.667
Fibroblast	CD_R	chr21-43348979-43349230	4.576	2.229	0.5969	0.0001888	0.02411	3.733
Fibroblast	CD_R	chr5-96788370-96788710	2.812	2.274	0.6133	0.0002098	0.0242	3.707
Fibroblast	CD_R	chr6-37242471-37242665	5.899	1.486	0.3999	0.0002028	0.0242	3.716
Fibroblast	CD_R	chr1-171457466-171457753	5.552	1.666	0.4551	0.0002512	0.02423	3.661
Fibroblast	CD_R	chr5-86818251-86818699	11.39	-1.247	0.3404	0.0002481	0.02423	-3.664
Fibroblast	CD_R	chr12-50517636-50518033	2.752	2.386	0.6608	0.0003047	0.02424	3.611
Fibroblast	CD_R	chr3-153293307-153293598	4.479	1.68	0.4502	0.0001899	0.02425	3.732
Fibroblast	CD_R	chr12-92972010-92972435	8.974	1.15	0.3208	0.000337	0.02428	3.585
Fibroblast	CD_R	chr1-55374837-55375210	9.631	-1.259	0.3511	0.0003347	0.02429	-3.587
Fibroblast	CD_R	chr8-141154145-141154460	6.274	1.381	0.379	0.0002677	0.02429	3.645
Fibroblast	CD_R	chr12-104182317-104182540	7.048	1.177	0.3243	0.0002833	0.02429	3.63
Fibroblast	CD_R	chr11-110952077-110952559	8.779	1.402	0.3914	0.0003401	0.0244	3.583
Fibroblast	CD_R	chr12-50247174-50247561	9.495	1.197	0.3359	0.0003646	0.0244	3.564
Fibroblast	CD_R	chr22-50017058-50017269	1.124	3.644	1.059	0.0005814	0.0244	3.44
Fibroblast	CD_R	chr11-79236536-79236997	9.791	1.262	0.3505	0.0003167	0.02443	3.601
Fibroblast	CD_R	chr6-150600388-150600956	14.2	0.9352	0.2583	0.0002945	0.02471	3.62
Fibroblast	CD_R	chr9-131658424-131658694	3.47	1.719	0.4697	0.0002526	0.02485	3.66
Fibroblast	CD_R	chr16-8860123-8860492	9.498	1.239	0.3482	0.0003729	0.02488	3.559
Fibroblast	CD_R	chr1-206706371-206706813	8.4	1.287	0.3558	0.0002976	0.02491	3.617
Fibroblast	CD_R	chr6-130720242-130720632	9.14	-1.111	0.3091	0.0003249	0.02492	-3.595
Fibroblast	CD_R	chr15-75175683-75175917	3.346	2.134	0.5651	0.0001589	0.02492	3.777
Fibroblast	CD_R	chr20-39893188-39893657	5.79	1.865	0.5109	0.0002619	0.02492	3.65
Fibroblast	CD_R	chr6-93785150-93785476	7.397	1.301	0.358	0.0002783	0.02495	3.635
Fibroblast	CD_R	chr10-29828954-29829241	3.292	1.946	0.5268	0.0002209	0.02495	3.694
Fibroblast	CD_R	chr1-206481211-206481498	7.458	1.18	0.3315	0.0003726	0.02496	3.559
Fibroblast	CD_R	chr18-45827737-45828246	23.91	-0.9108	0.2471	0.0002274	0.02496	-3.686
Fibroblast	CD_R	chr16-70460897-70461260	5.631	1.65	0.4523	0.000264	0.02497	3.648
Fibroblast	CD_R	chr1-164336516-164336864	7.549	-1.389	0.3844	0.0003018	0.02503	-3.614
Fibroblast	CD_R	chr12-64998436-64998964	9.498	-1.613	0.4536	0.0003786	0.02503	-3.555
Fibroblast	CD_R	chr20-38340081-38340210	0.9514	-3.323	0.978	0.000679	0.02503	-3.398
Fibroblast	CD_R	chr1-115411676-115412106	5.781	-1.552	0.4272	0.0002812	0.02505	-3.632
Fibroblast	CD_R	chr7-5755707-5755932	3.808	1.738	0.4793	0.0002886	0.02505	3.625
Fibroblast	CD_R	chr8-48589898-48590437	15.57	0.9176	0.2514	0.0002627	0.02505	3.65
Fibroblast	CD_R	chr9-123997872-123998161	4.118	1.751	0.4745	0.0002243	0.02505	3.69
Fibroblast	CD_R	chr16-54632549-54632855	4.47	-1.897	0.5139	0.0002236	0.02505	-3.691
Fibroblast	CD_R	chr19-1132134-1132577	18.76	0.7636	0.2081	0.0002433	0.02505	3.669
Fibroblast	CD_R	chr3-115975452-115975747	4.786	1.429	0.3937	0.000283	0.02507	3.63
Fibroblast	CD_R	chr16-80025335-80025507	1.243	-3.423	0.9411	0.0002753	0.02507	-3.637
Fibroblast	CD_R	chr6-137240146-137240545	6.212	1.518	0.4212	0.0003137	0.02511	3.604
Fibroblast	CD_R	chr8-53944854-53945398	8.132	1.155	0.3251	0.000379	0.02511	3.554
Fibroblast	CD_R	chr1-1270882-1271124	3.758	1.791	0.4859	0.0002269	0.02521	3.687
Fibroblast	CD_R	chr3-172513556-172513823	5.325	1.366	0.3771	0.0002927	0.02521	3.622
Fibroblast	CD_R	chr5-38871223-38871544	3.985	-2.022	0.554	0.000262	0.02521	-3.65
Fibroblast	CD_R	chr16-31877491-31877803	8.657	1.31	0.3692	0.0003857	0.02521	3.55
Fibroblast	CD_R	chr15-81301921-81302181	1.07	3.303	0.973	0.0006858	0.02522	3.395
Fibroblast	CD_R	chr2-163213672-163213981	4.455	2.197	0.5964	0.0002292	0.0253	3.684
Fibroblast	CD_R	chr3-66691970-66692547	12.13	-1.351	0.37	0.0002607	0.0253	-3.652
Fibroblast	CD_R	chr3-122610166-122610368	1.698	3.274	0.8442	0.0001052	0.02534	3.878
Fibroblast	CD_R	chr7-91165020-91165346	4.745	1.684	0.4659	0.0003013	0.02535	3.614
Fibroblast	CD_R	chr1-20152276-20152637	12.97	0.9157	0.254	0.0003116	0.0254	3.605
Fibroblast	CD_R	chr9-131729457-131729735	4.379	2.383	0.6471	0.000231	0.0254	3.682
Fibroblast	CD_R	chr12-57135959-57136402	18.27	-0.7307	0.1986	0.0002338	0.0254	-3.679
Fibroblast	CD_R	chr6-158207502-158207699	1.239	3.368	0.917	0.0002399	0.02553	3.673
Fibroblast	CD_R	chr4-80058740-80059107	4.965	1.639	0.4488	0.0002599	0.02558	3.652
Fibroblast	CD_R	chr11-47946984-47947249	5.49	1.504	0.4137	0.000277	0.0256	3.636
Fibroblast	CD_R	chr5-173764482-173764751	5.693	1.432	0.3943	0.0002816	0.02562	3.632
Fibroblast	CD_R	chr10-13724587-13724861	3.558	1.92	0.5214	0.0002318	0.02562	3.682
Fibroblast	CD_R	chr3-47266774-47267101	6.724	1.309	0.3615	0.0002942	0.02563	3.62
Fibroblast	CD_R	chr7-159211371-159211829	16.26	1.137	0.3094	0.000238	0.02569	3.675
Fibroblast	CD_R	chr5-80487869-80488615	25.79	0.6992	0.1904	0.0002404	0.02574	3.672
Fibroblast	CD_R	chr6-106519597-106519979	4.366	1.599	0.4318	0.0002121	0.02574	3.704
Fibroblast	CD_R	chr7-99374536-99374809	15.23	0.8217	0.2291	0.0003345	0.02574	3.587
Fibroblast	CD_R	chr9-80157567-80158063	13.44	-0.9328	0.2566	0.0002769	0.02577	-3.636
Fibroblast	CD_R	chr9-16309935-16310203	7.056	-1.121	0.3121	0.0003279	0.02586	-3.592
Fibroblast	CD_R	chr22-35301604-35301829	2.817	2.22	0.5941	0.0001863	0.02592	3.737
Fibroblast	CD_R	chr16-23835760-23836098	6.064	1.352	0.3753	0.0003165	0.02593	3.601
Fibroblast	CD_R	chr4-99573921-99574268	3.232	2.064	0.5673	0.0002747	0.02594	3.638
Fibroblast	CD_R	chr3-120498987-120499299	7.212	1.239	0.3453	0.0003326	0.02598	3.588
Fibroblast	CD_R	chr5-124952240-124952460	2.177	2.892	0.7831	0.000222	0.02598	3.693
Fibroblast	CD_R	chr6-3473165-3473444	2.424	2.718	0.7049	0.000115	0.02598	3.856
Fibroblast	CD_R	chr12-49895766-49896106	7.862	1.551	0.4388	0.0004082	0.02598	3.535
Fibroblast	CD_R	chr6-143222758-143223245	10.86	-1.086	0.3052	0.0003721	0.0261	-3.559
Fibroblast	CD_R	chr10-123997680-123997849	2.94	2.192	0.6013	0.0002673	0.0261	3.645
Fibroblast	CD_R	chr11-269316-269702	4.288	1.998	0.5497	0.0002788	0.0261	3.634
Fibroblast	CD_R	chr13-30158900-30159047	1.732	3.296	0.8486	0.0001028	0.0261	3.884
Fibroblast	CD_R	chr17-12352140-12352465	4.286	-1.754	0.4829	0.0002816	0.0261	-3.632
Fibroblast	CD_R	chr19-53016852-53017140	5.242	1.809	0.4988	0.0002876	0.0261	3.626
Fibroblast	CD_R	chr20-50980171-50980508	4.966	1.678	0.4645	0.0003037	0.0261	3.612
Fibroblast	CD_R	chr20-8704461-8704815	2.262	-2.613	0.7081	0.0002246	0.02612	-3.69
Fibroblast	CD_R	chr13-44651972-44652437	7.924	-1.476	0.418	0.0004137	0.02623	-3.531
Fibroblast	CD_R	chr2-23042248-23042499	3.878	1.792	0.4886	0.0002438	0.02626	3.669
Fibroblast	CD_R	chr14-103207015-103207593	25.56	-0.7937	0.2167	0.000249	0.02639	-3.663
Fibroblast	CD_R	chr13-51764283-51764870	23.88	0.8349	0.228	0.0002509	0.0264	3.661
Fibroblast	CD_R	chr14-95424523-95424933	5.425	1.454	0.4015	0.0002924	0.0264	3.622
Fibroblast	CD_R	chr9-130411633-130411931	7.602	-1.185	0.3361	0.0004215	0.02644	-3.526
Fibroblast	CD_R	chr12-108826084-108826373	6.46	1.317	0.364	0.0002975	0.02644	3.617
Fibroblast	CD_R	chr15-44195189-44195533	12.66	0.9251	0.2538	0.000267	0.02644	3.645
Fibroblast	CD_R	chr22-33811604-33812049	14.95	-1.02	0.2854	0.0003511	0.02644	-3.574
Fibroblast	CD_R	chr1-19351982-19352366	6.553	-1.95	0.5446	0.0003438	0.02645	-3.58
Fibroblast	CD_R	chr2-217836919-217837374	9.705	0.9547	0.2662	0.0003347	0.02645	3.587
Fibroblast	CD_R	chr9-136903316-136903519	6.976	1.368	0.3824	0.000346	0.02654	3.578
Fibroblast	CD_R	chr10-103035538-103036019	5.426	1.418	0.3918	0.0002958	0.02654	3.619
Fibroblast	CD_R	chr11-66970808-66971272	10.78	1.02	0.2876	0.0003912	0.02654	3.546
Fibroblast	CD_R	chr2-47241318-47241455	0.9845	-3.317	1.028	0.001247	0.02657	-3.228
Fibroblast	CD_R	chr5-56532342-56532781	12.95	-1.005	0.2805	0.0003385	0.02657	-3.584
Fibroblast	CD_R	chr5-119303001-119303323	3.527	2.014	0.55	0.0002497	0.02657	3.663
Fibroblast	CD_R	chr5-131379792-131380012	3.396	2.139	0.5712	0.0001805	0.02657	3.745
Fibroblast	CD_R	chr11-8826944-8827389	8.501	1.381	0.3877	0.0003675	0.02657	3.562
Fibroblast	CD_R	chr19-6030209-6030431	1.274	3.211	0.8895	0.0003058	0.02657	3.61
Fibroblast	CD_R	chr21-42040451-42040906	13.98	0.9077	0.2499	0.0002802	0.02657	3.633
Fibroblast	CD_R	chr16-57894046-57894297	3.657	1.837	0.5019	0.0002521	0.02665	3.66
Fibroblast	CD_R	chr1-192737355-192737851	10.99	-1.078	0.2981	0.0002985	0.02681	-3.617
Fibroblast	CD_R	chr1-230084637-230084914	4.944	1.677	0.4661	0.0003199	0.02681	3.599
Fibroblast	CD_R	chr5-172740891-172741149	5.081	1.425	0.396	0.0003186	0.02681	3.6
Fibroblast	CD_R	chr5-177307021-177307380	2.973	2.932	0.8005	0.0002491	0.02681	3.663
Fibroblast	CD_R	chr12-80154262-80154578	2.56	2.733	0.7212	0.0001507	0.02681	3.79
Fibroblast	CD_R	chr15-40923502-40923862	4.798	1.773	0.4886	0.0002841	0.02681	3.629
Fibroblast	CD_R	chr20-49866174-49866424	2.435	2.884	0.7609	0.0001503	0.02681	3.791
Fibroblast	CD_R	chr19-6720585-6720891	10.77	1.088	0.3059	0.0003753	0.02683	3.557
Fibroblast	CD_R	chr3-134427442-134427718	2.28	2.407	0.6226	0.0001103	0.02684	3.867
Fibroblast	CD_R	chr3-40971475-40972054	34.61	0.6483	0.1749	0.0002095	0.0269	3.707
Fibroblast	CD_R	chr6-98056967-98057366	5.767	1.587	0.4318	0.0002363	0.02692	3.677
Fibroblast	CD_R	chr1-19414534-19415168	35.07	-0.8265	0.2088	7.53e-05	0.02699	-3.959
Fibroblast	CD_R	chr3-194098528-194098826	2.941	2.337	0.6461	0.0002972	0.02703	3.618
Fibroblast	CD_R	chr6-43926739-43927038	5.563	1.426	0.3951	0.0003068	0.02703	3.61
Fibroblast	CD_R	chr2-47269773-47270089	4.903	1.637	0.4568	0.0003406	0.02717	3.582
Fibroblast	CD_R	chr14-105530190-105530339	4.034	-1.734	0.4833	0.000334	0.02717	-3.587
Fibroblast	CD_R	chr17-49723264-49723836	31.44	-0.6393	0.1767	0.0002968	0.02722	-3.618
Fibroblast	CD_R	chr3-141664015-141664312	3.693	-1.871	0.5227	0.0003448	0.02724	-3.579
Fibroblast	CD_R	chr8-134162419-134162857	4.177	2.398	0.655	0.0002507	0.02724	3.662
Fibroblast	CD_R	chr9-17380855-17381382	5.219	-2.385	0.6652	0.0003368	0.02724	-3.585
Fibroblast	CD_R	chr11-9180701-9180995	4.33	1.681	0.4656	0.0003053	0.02726	3.611
Fibroblast	CD_R	chr6-37048785-37049118	12.7	0.8338	0.2334	0.0003544	0.02728	3.572
Fibroblast	CD_R	chr3-127286656-127286880	3.112	2.133	0.5904	0.0003036	0.02729	3.612
Fibroblast	CD_R	chr3-196688339-196688644	0.9068	3.079	0.9584	0.001315	0.02729	3.213
Fibroblast	CD_R	chr5-132086408-132086620	2.557	2.775	0.7337	0.0001557	0.02729	3.782
Fibroblast	CD_R	chr9-89779440-89779730	4.447	1.416	0.3851	0.0002362	0.02729	3.677
Fibroblast	CD_R	chr9-112012033-112012762	10.92	0.9113	0.2581	0.0004143	0.02729	3.531
Fibroblast	CD_R	chr10-44985191-44985613	6.723	1.433	0.4015	0.0003588	0.02729	3.569
Fibroblast	CD_R	chr10-123995583-123995928	10.06	1.066	0.3017	0.0004127	0.02729	3.532
Fibroblast	CD_R	chr14-73223073-73223186	1.147	3.087	0.9111	0.0007031	0.02729	3.388
Fibroblast	CD_R	chr1-234751282-234751695	9.961	-1.057	0.2991	0.0004081	0.0273	-3.535
Fibroblast	CD_R	chr2-8598300-8598617	3.289	1.812	0.4963	0.0002624	0.0273	3.65
Fibroblast	CD_R	chr15-80317407-80317816	5.451	1.628	0.4536	0.0003329	0.02732	3.588
Fibroblast	CD_R	chr1-112347046-112347473	7.993	-1.598	0.4555	0.0004518	0.02733	-3.508
Fibroblast	CD_R	chr2-150609852-150610068	2.519	2.392	0.6526	0.0002466	0.02743	3.666
Fibroblast	CD_R	chr4-38100012-38100228	1.827	3.237	0.8358	0.0001072	0.02744	3.874
Fibroblast	CD_R	chr7-74033339-74033875	20.83	-0.7116	0.1954	0.0002705	0.02744	-3.642
Fibroblast	CD_R	chr2-219289495-219289874	12.07	0.9774	0.2697	0.0002896	0.02755	3.624
Fibroblast	CD_R	chr1-6330782-6331108	5.54	-1.54	0.4284	0.000324	0.02761	-3.595
Fibroblast	CD_R	chr2-218896566-218896825	6.236	1.739	0.4852	0.0003382	0.02761	3.584
Fibroblast	CD_R	chr8-142029973-142030293	5.692	1.801	0.501	0.0003249	0.02765	3.595
Fibroblast	CD_R	chr11-63845445-63845640	1.17	3.298	0.9187	0.0003305	0.02769	3.59
Fibroblast	CD_R	chr19-1177768-1178053	13.19	0.9881	0.2773	0.0003655	0.02769	3.564
Fibroblast	CD_R	chr11-111694817-111695192	2.677	2.364	0.6672	0.0003961	0.02777	3.543
Fibroblast	CD_R	chr7-112056439-112056820	4.255	1.744	0.4838	0.0003137	0.02785	3.604
Fibroblast	CD_R	chr2-33091666-33091991	3.362	2.262	0.6073	0.0001962	0.02786	3.724
Fibroblast	CD_R	chr14-71142394-71142728	1.196	3.288	0.917	0.0003354	0.0279	3.586
Fibroblast	CD_R	chr4-121690751-121691109	7.466	1.18	0.3313	0.00037	0.02793	3.561
Fibroblast	CD_R	chr12-94704536-94705153	24.05	-0.748	0.1927	0.0001042	0.02793	-3.881
Fibroblast	CD_R	chr7-5555015-5555361	28.96	-0.7263	0.1998	0.0002784	0.02796	-3.635
Fibroblast	CD_R	chr7-17680030-17680422	11.17	0.9385	0.2641	0.0003792	0.02804	3.554
Fibroblast	CD_R	chr19-13022770-13023198	28.12	-0.5837	0.162	0.000314	0.02804	-3.603
Fibroblast	CD_R	chr4-183729847-183730114	3.653	2.339	0.6434	0.0002774	0.02815	3.636
Fibroblast	CD_R	chr3-73766596-73766954	7.816	1.048	0.2981	0.0004398	0.02816	3.515
Fibroblast	CD_R	chr14-83867616-83867845	4.49	-1.517	0.4216	0.0003193	0.02816	-3.599
Fibroblast	CD_R	chr1-31122849-31123137	3.626	2.301	0.633	0.0002787	0.02817	3.634
Fibroblast	CD_R	chr3-127947270-127947606	3.486	-1.962	0.5399	0.0002785	0.02817	-3.634
Fibroblast	CD_R	chr14-99949446-99949611	2.524	2.983	0.784	0.0001414	0.02817	3.806
Fibroblast	CD_R	chr17-81047951-81048169	5.769	-1.453	0.3974	0.0002565	0.02817	-3.656
Fibroblast	CD_R	chr2-180202645-180202986	11.55	-0.9966	0.2807	0.0003846	0.02818	-3.55
Fibroblast	CD_R	chr2-236852559-236852888	3.514	1.861	0.5121	0.0002794	0.02818	3.634
Fibroblast	CD_R	chr11-116835528-116836231	45.21	-0.5749	0.1459	8.161e-05	0.02818	-3.94
Fibroblast	CD_R	chr15-88895471-88895723	5.91	1.383	0.3869	0.0003512	0.02818	3.574
Fibroblast	CD_R	chr17-4605894-4606120	4.843	1.664	0.4562	0.0002637	0.02818	3.649
Fibroblast	CD_R	chr11-80048593-80048965	7.048	-1.561	0.4387	0.0003723	0.02822	-3.559
Fibroblast	CD_R	chr19-15555814-15556126	10.25	0.9757	0.2772	0.0004328	0.02822	3.519
Fibroblast	CD_R	chr4-184383513-184384017	12.45	0.9081	0.2559	0.0003872	0.02828	3.549
Fibroblast	CD_R	chr2-88857973-88858502	12.5	1.259	0.3506	0.0003308	0.02836	3.59
Fibroblast	CD_R	chr6-108598175-108598667	16.86	0.8708	0.2401	0.0002866	0.02837	3.627
Fibroblast	CD_R	chr1-184822968-184823554	22.34	-1.33	0.3659	0.0002782	0.02838	-3.635
Fibroblast	CD_R	chr1-85611942-85612247	8.712	1.107	0.3155	0.0004496	0.02853	3.509
Fibroblast	CD_R	chr4-84499362-84499645	9.832	0.9856	0.2794	0.0004201	0.02853	3.527
Fibroblast	CD_R	chr8-72101924-72102380	5.831	1.509	0.4215	0.0003438	0.02853	3.58
Fibroblast	CD_R	chr10-29949282-29949706	8.305	1.325	0.3732	0.0003845	0.02853	3.55
Fibroblast	CD_R	chr16-8878550-8878883	5.722	1.26	0.3464	0.0002745	0.02853	3.638
Fibroblast	CD_R	chr17-9150469-9150800	14.83	-1.04	0.289	0.0003208	0.02853	-3.598
Fibroblast	CD_R	chrX-10241029-10241357	3.403	2.313	0.6376	0.0002861	0.02853	3.628
Fibroblast	CD_R	chr5-128538108-128538549	18.85	-0.8226	0.2271	0.0002926	0.02857	-3.622
Fibroblast	CD_R	chr12-52396237-52396459	3.044	2.193	0.6089	0.0003169	0.02857	3.601
Fibroblast	CD_R	chr15-74204158-74204420	5.099	1.481	0.4152	0.0003603	0.02857	3.568
Fibroblast	CD_R	chr1-66439059-66439347	2.466	2.329	0.6388	0.0002664	0.02863	3.646
Fibroblast	CD_R	chr2-42420917-42421144	2.921	1.842	0.5117	0.0003185	0.02865	3.6
Fibroblast	CD_R	chr20-13249401-13249775	7.563	-1.138	0.3207	0.0003893	0.02865	-3.547
Fibroblast	CD_R	chr19-55081427-55081710	8.429	1.2	0.3422	0.0004565	0.02872	3.505
Fibroblast	CD_R	chr2-196206003-196206172	1.695	3.451	0.8989	0.0001236	0.02879	3.839
Fibroblast	CD_R	chr3-31678654-31678905	3.499	1.922	0.5305	0.0002911	0.02879	3.623
Fibroblast	CD_R	chr11-122317344-122317719	7.956	1.156	0.3302	0.0004607	0.02879	3.503
Fibroblast	CD_R	chr19-40542241-40542768	26.27	-0.8176	0.2202	0.0002043	0.02879	-3.714
Fibroblast	CD_R	chr11-102476108-102476458	9.46	1.189	0.3357	0.0003957	0.02895	3.543
Fibroblast	CD_R	chr14-61476863-61477276	9.525	1.107	0.3124	0.0003957	0.02895	3.543
Fibroblast	CD_R	chr3-72318565-72318866	5.681	-1.541	0.4243	0.0002819	0.02899	-3.631
Fibroblast	CD_R	chr22-43915526-43915781	1.828	3.162	0.818	0.0001108	0.02899	3.866
Fibroblast	CD_R	chr6-128656203-128656435	1.649	3.186	0.8179	9.818e-05	0.029	3.895
Fibroblast	CD_R	chr6-134288491-134288761	1.249	3.219	0.8911	0.0003039	0.029	3.612
Fibroblast	CD_R	chr22-31626504-31626769	5.105	1.899	0.5335	0.0003706	0.02904	3.56
Fibroblast	CD_R	chr3-12508486-12508710	2.51	2.417	0.6308	0.0001278	0.02911	3.831
Fibroblast	CD_R	chr14-76977814-76978304	4.205	1.606	0.4426	0.0002841	0.02911	3.629
Fibroblast	CD_R	chr1-209059965-209060484	10.66	-1.243	0.3554	0.0004684	0.02917	-3.498
Fibroblast	CD_R	chr16-1722182-1722511	7.704	1.08	0.3102	0.0004986	0.02918	3.482
Fibroblast	CD_R	chr4-86908280-86908671	5.597	1.458	0.4082	0.0003534	0.0292	3.573
Fibroblast	CD_R	chr1-61302271-61302732	17.98	0.7445	0.2113	0.0004255	0.02934	3.524
Fibroblast	CD_R	chr11-56622563-56622768	2.051	3.189	0.8357	0.0001356	0.02934	3.816
Fibroblast	CD_R	chr14-21087378-21087878	7.644	1.353	0.3826	0.0004049	0.02934	3.537
Fibroblast	CD_R	chr9-120403440-120403666	1.127	3.225	0.9718	0.0009057	0.0294	3.318
Fibroblast	CD_R	chr11-86442443-86442718	2.978	2.374	0.6569	0.0003012	0.0294	3.614
Fibroblast	CD_R	chr20-1934182-1934473	4.193	2.1	0.581	0.0003004	0.0294	3.615
Fibroblast	CD_R	chr16-88331988-88332491	10.98	1.22	0.3456	0.0004164	0.02954	3.529
Fibroblast	CD_R	chr12-70987738-70988245	7.413	-1.587	0.4501	0.0004208	0.02955	-3.527
Fibroblast	CD_R	chr13-42787443-42787674	2.227	2.862	0.733	9.453e-05	0.02955	3.904
Fibroblast	CD_R	chr16-64695651-64696160	12.64	-0.9807	0.2776	0.0004104	0.02959	-3.533
Fibroblast	CD_R	chr8-91654033-91654303	3.487	-1.794	0.4964	0.0003025	0.02967	-3.613
Fibroblast	CD_R	chr1-226950766-226951073	4.793	1.896	0.5292	0.0003415	0.02976	3.582
Fibroblast	CD_R	chr3-158421028-158421245	1.657	3.576	0.909	8.334e-05	0.02982	3.935
Fibroblast	CD_R	chr5-171521321-171521710	6.812	1.294	0.3662	0.0004082	0.02982	3.535
Fibroblast	CD_R	chr7-70080875-70081210	7.469	-1.546	0.4458	0.0005234	0.02982	-3.469
Fibroblast	CD_R	chr11-70108251-70108686	5.058	-2.007	0.5539	0.0002899	0.02982	-3.624
Fibroblast	CD_R	chr7-29013124-29013404	7.987	-1.303	0.3758	0.0005253	0.02988	-3.468
Fibroblast	CD_R	chr6-36345760-36345968	2.384	2.695	0.743	0.0002864	0.02996	3.627
Fibroblast	CD_R	chr1-37479599-37480077	15.9	0.9809	0.2742	0.0003476	0.03008	3.577
Fibroblast	CD_R	chr12-50241972-50242314	7.845	1.26	0.3615	0.0004928	0.03008	3.485
Fibroblast	CD_R	chr1-8211905-8212235	4.322	1.727	0.4792	0.0003121	0.03014	3.605
Fibroblast	CD_R	chr2-176595983-176596322	5.687	-1.634	0.4519	0.0002998	0.03014	-3.616
Fibroblast	CD_R	chr4-12979540-12979846	5.049	-2.033	0.5617	0.0002953	0.03018	-3.619
Fibroblast	CD_R	chr5-59484042-59484401	3.9	2.113	0.5862	0.0003127	0.03018	3.605
Fibroblast	CD_R	chr10-18179920-18180325	9.034	-1.219	0.35	0.0004957	0.03018	-3.483
Fibroblast	CD_R	chr1-36023435-36023707	2.828	2.19	0.6147	0.0003667	0.03022	3.563
Fibroblast	CD_R	chr6-16089526-16089809	4.389	1.627	0.4481	0.0002812	0.03022	3.632
Fibroblast	CD_R	chr10-119190422-119190632	2.394	2.266	0.6062	0.0001853	0.03022	3.738
Fibroblast	CD_R	chr1-202132569-202132839	8.171	-1.221	0.3508	0.000499	0.03027	-3.481
Fibroblast	CD_R	chr2-64203655-64203956	13.04	-1.011	0.284	0.0003698	0.03031	-3.561
Fibroblast	CD_R	chr3-132145954-132146103	0.8189	-3.38	1.07	0.001589	0.03035	-3.158
Fibroblast	CD_R	chr15-85312514-85312758	2.197	2.978	0.8224	0.000293	0.03035	3.621
Fibroblast	CD_R	chr3-99395035-99395717	9.515	1.099	0.3142	0.0004673	0.03038	3.499
Fibroblast	CD_R	chr5-149632687-149632964	2.453	2.651	0.6953	0.0001371	0.03038	3.813
Fibroblast	CD_R	chr16-11363244-11363522	6.122	1.385	0.3899	0.0003826	0.03038	3.552
Fibroblast	CD_R	chr16-86258532-86259214	20.46	0.8171	0.2273	0.0003253	0.03038	3.594
Fibroblast	CD_R	chr1-99264222-99264596	7.662	-1.251	0.3616	0.0005405	0.03043	-3.46
Fibroblast	CD_R	chr6-161476319-161476921	14.78	-0.8861	0.2482	0.000357	0.03047	-3.57
Fibroblast	CD_R	chr22-44854094-44854225	0.7805	3.503	1.11	0.001602	0.03047	3.156
Fibroblast	CD_R	chr5-123208726-123209427	16.57	-1.305	0.3722	0.0004547	0.03053	-3.506
Fibroblast	CD_R	chr10-21525570-21526658	66.87	-0.4891	0.1277	0.000128	0.03053	-3.83
Fibroblast	CD_R	chr8-97519423-97519899	6.411	1.222	0.348	0.0004464	0.0306	3.511
Fibroblast	CD_R	chr10-88848647-88848831	0.9638	2.94	0.9323	0.001614	0.0306	3.153
Fibroblast	CD_R	chr7-141593234-141593556	6.999	1.313	0.3714	0.0004063	0.03066	3.536
Fibroblast	CD_R	chr8-42355619-42355918	4.154	1.659	0.4662	0.0003716	0.03066	3.559
Fibroblast	CD_R	chr9-130314904-130315120	4.242	1.881	0.529	0.0003767	0.03066	3.556
Fibroblast	CD_R	chr11-15665355-15665647	3.566	1.977	0.5498	0.0003224	0.03066	3.597
Fibroblast	CD_R	chr12-50934949-50935274	8.674	1.05	0.3023	0.0005129	0.03066	3.474
Fibroblast	CD_R	chr20-45254885-45255141	0.9546	3.14	0.9661	0.001155	0.03066	3.25
Fibroblast	CD_R	chr20-53893346-53893588	1.584	3.237	0.8411	0.0001187	0.03066	3.849
Fibroblast	CD_R	chr8-74066936-74067209	3.936	2.023	0.5732	0.0004169	0.03071	3.529
Fibroblast	CD_R	chr7-136228102-136228673	11.44	-1.322	0.3762	0.0004393	0.03074	-3.515
Fibroblast	CD_R	chr7-102306876-102307493	9.37	1.334	0.3821	0.0004792	0.03076	3.492
Fibroblast	CD_R	chr10-75623441-75624010	8.717	-1.324	0.3833	0.0005526	0.03076	-3.454
Fibroblast	CD_R	chr3-172129881-172130178	9.285	0.9325	0.2686	0.0005171	0.0308	3.472
Fibroblast	CD_R	chr6-31072841-31073329	18.71	-0.7989	0.2282	0.0004647	0.03083	-3.5
Fibroblast	CD_R	chr9-88989184-88989431	3.909	1.539	0.4364	0.0004203	0.03083	3.527
Fibroblast	CD_R	chr2-158013776-158014253	7.334	1.266	0.3608	0.0004492	0.03085	3.509
Fibroblast	CD_R	chr3-4751364-4751751	9.511	1.281	0.3688	0.000516	0.03085	3.472
Fibroblast	CD_R	chr4-47852169-47852453	4.579	1.572	0.4341	0.0002944	0.03085	3.62
Fibroblast	CD_R	chr4-186570193-186570562	4.143	1.725	0.4803	0.0003281	0.03085	3.592
Fibroblast	CD_R	chr11-15144343-15144561	2.246	-2.347	0.6499	0.0003045	0.03085	-3.611
Fibroblast	CD_R	chr12-27343741-27343947	1.06	3.056	0.9195	0.0008907	0.03085	3.323
Fibroblast	CD_R	chr19-4831628-4831956	13.38	0.9313	0.2614	0.0003666	0.03085	3.563
Fibroblast	CD_R	chr8-118952058-118952424	4.511	1.649	0.4556	0.0002951	0.03086	3.62
Fibroblast	CD_R	chr9-123354959-123355187	4.217	1.713	0.4821	0.0003798	0.03086	3.554
Fibroblast	CD_R	chr19-28186343-28186569	1.694	-3.27	0.8629	0.0001512	0.03086	-3.789
Fibroblast	CD_R	chr21-44908075-44908302	3.736	1.747	0.4861	0.0003269	0.03086	3.593
Fibroblast	CD_R	chr12-70661808-70662105	1.545	3.374	0.878	0.0001216	0.03087	3.843
Fibroblast	CD_R	chr19-18053708-18053891	5.077	1.534	0.4361	0.0004335	0.03087	3.519
Fibroblast	CD_R	chr10-62992177-62992814	15.48	0.9064	0.2582	0.0004474	0.03088	3.51
Fibroblast	CD_R	chr10-110665056-110665324	2.521	2.381	0.6597	0.0003069	0.03088	3.609
Fibroblast	CD_R	chr14-22908654-22908928	3.347	2.319	0.6459	0.00033	0.03088	3.591
Fibroblast	CD_R	chr1-45543876-45544169	4.22	1.928	0.5374	0.0003331	0.03096	3.588
Fibroblast	CD_R	chr3-146058248-146058725	8.536	-1.318	0.3756	0.0004492	0.03096	-3.509
Fibroblast	CD_R	chr3-14832923-14833367	13.28	1.063	0.3041	0.000473	0.03097	3.496
Fibroblast	CD_R	chr3-71902633-71903030	8.285	-1.081	0.3137	0.0005667	0.03103	-3.447
Fibroblast	CD_R	chr6-105193638-105194032	6.843	1.233	0.3522	0.0004649	0.0311	3.5
Fibroblast	CD_R	chr16-78177958-78178429	6.466	-1.253	0.3555	0.0004222	0.03117	-3.526
Fibroblast	CD_R	chr17-41982292-41982622	4.194	2.356	0.6552	0.0003228	0.03119	3.596
Fibroblast	CD_R	chr18-76553835-76554275	6.491	1.192	0.3364	0.0003944	0.03124	3.544
Fibroblast	CD_R	chr15-45454877-45455169	4.978	1.775	0.5014	0.0004011	0.03127	3.539
Fibroblast	CD_R	chr10-72332003-72332297	6.79	1.456	0.4163	0.0004694	0.03129	3.498
Fibroblast	CD_R	chr11-3009640-3009879	1.909	3.275	0.8653	0.0001536	0.0314	3.785
Fibroblast	CD_R	chr3-126926773-126927071	6.832	1.149	0.3287	0.000472	0.03142	3.496
Fibroblast	CD_R	chr17-76709143-76709612	41.2	-0.5024	0.1368	0.0002399	0.03151	-3.673
Fibroblast	CD_R	chr3-13420221-13420470	2.81	2.196	0.6178	0.0003778	0.03155	3.555
Fibroblast	CD_R	chr3-55191950-55192499	12.11	0.8885	0.2495	0.0003695	0.03155	3.561
Fibroblast	CD_R	chr19-45876573-45877042	14.41	0.8556	0.2444	0.0004638	0.03164	3.501
Fibroblast	CD_R	chr3-15297731-15297952	2.764	-2.37	0.6618	0.0003419	0.03165	-3.581
Fibroblast	CD_R	chr4-53476699-53476877	1.02	3.224	0.9742	0.0009339	0.0317	3.31
Fibroblast	CD_R	chr11-123308066-123308570	9.229	1.172	0.339	0.0005465	0.0317	3.457
Fibroblast	CD_R	chr15-100725236-100725360	2.217	2.774	0.7467	0.0002033	0.0317	3.715
Fibroblast	CD_R	chr8-101098519-101098808	3.362	2.012	0.5682	0.0003984	0.03174	3.541
Fibroblast	CD_R	chr14-94394639-94394922	1.372	3.275	0.8784	0.0001929	0.03174	3.728
Fibroblast	CD_R	chr20-53680697-53680906	3.219	-2.26	0.6413	0.0004262	0.03174	-3.523
Fibroblast	CD_R	chr4-155604778-155604895	1.114	3.051	0.9316	0.001055	0.0318	3.276
Fibroblast	CD_R	chr2-98013400-98013611	1.678	2.935	0.7771	0.0001584	0.03182	3.777
Fibroblast	CD_R	chr4-40242901-40243089	1.371	3.443	0.8778	8.783e-05	0.03189	3.922
Fibroblast	CD_R	chr20-13877812-13878307	15.94	-0.7988	0.2247	0.0003779	0.03191	-3.555
Fibroblast	CD_R	chr3-58335212-58335468	7.791	1.127	0.3223	0.0004737	0.03203	3.495
Fibroblast	CD_R	chr8-129995176-129995478	2.891	1.865	0.5278	0.0004096	0.03203	3.534
Fibroblast	CD_R	chr13-49858240-49858455	2.162	3.073	0.7943	0.0001095	0.03203	3.869
Fibroblast	CD_R	chr22-36244624-36244937	4.968	1.522	0.4313	0.000417	0.03203	3.529
Fibroblast	CD_R	chr5-57735778-57736135	7.569	1.476	0.43	0.0005968	0.03204	3.433
Fibroblast	CD_R	chr7-4256266-4256678	13.37	-1.013	0.291	0.0004994	0.03204	-3.481
Fibroblast	CD_R	chr17-64230611-64231140	14.15	0.917	0.2597	0.0004129	0.03208	3.532
Fibroblast	CD_R	chr5-169753767-169754198	3.23	2.263	0.6329	0.0003501	0.03209	3.575
Fibroblast	CD_R	chr11-57072580-57073041	11.18	0.9872	0.2826	0.0004777	0.0321	3.493
Fibroblast	CD_R	chr11-73383241-73383475	3.645	1.985	0.5556	0.0003535	0.0321	3.573
Fibroblast	CD_R	chr17-49739523-49739971	4.677	1.726	0.4831	0.0003528	0.0321	3.573
Fibroblast	CD_R	chr14-72608478-72608634	0.9337	3.148	1.007	0.001769	0.03212	3.127
Fibroblast	CD_R	chr1-85611509-85611629	1.054	3.113	0.9522	0.001077	0.03213	3.27
Fibroblast	CD_R	chr17-31743856-31744112	7.753	-1.108	0.3231	0.0006017	0.03213	-3.431
Fibroblast	CD_R	chr1-8058961-8059280	6.093	1.452	0.4169	0.0004942	0.03223	3.484
Fibroblast	CD_R	chr2-156649763-156650029	5.503	-1.45	0.4113	0.0004243	0.0323	-3.525
Fibroblast	CD_R	chr17-7579142-7579718	10.43	1.148	0.3329	0.0005636	0.0323	3.449
Fibroblast	CD_R	chr1-21254213-21254565	19.47	-0.7499	0.2118	0.0004001	0.03232	-3.54
Fibroblast	CD_R	chr2-99698156-99698602	10.27	1.225	0.351	0.0004834	0.03232	3.49
Fibroblast	CD_R	chr1-3313034-3313503	26.19	0.6199	0.1735	0.000353	0.03234	3.573
Fibroblast	CD_R	chr8-129273431-129273728	2.131	2.871	0.7664	0.0001793	0.03234	3.747
Fibroblast	CD_R	chr10-113993505-113993997	11.79	0.9477	0.272	0.0004935	0.03234	3.484
Fibroblast	CD_R	chr12-6093183-6093646	8.954	1.068	0.3082	0.0005275	0.03234	3.466
Fibroblast	CD_R	chr20-32068814-32069218	4.259	2.212	0.62	0.0003602	0.03245	3.568
Fibroblast	CD_R	chr20-34262931-34263217	2.993	2.25	0.6309	0.0003608	0.03245	3.567
Fibroblast	CD_R	chr8-123000717-123001257	10.99	1.173	0.3309	0.0003915	0.03258	3.546
Fibroblast	CD_R	chr7-44751070-44751234	2.387	2.641	0.7365	0.0003361	0.03261	3.586
Fibroblast	CD_R	chr7-3282498-3282899	9.138	-1.126	0.3289	0.0006166	0.03262	-3.424
Fibroblast	CD_R	chr3-31227208-31227455	1.101	2.856	0.8747	0.001096	0.03266	3.265
Fibroblast	CD_R	chr4-173252303-173252683	7.061	1.222	0.3487	0.0004581	0.03268	3.504
Fibroblast	CD_R	chr1-5297227-5297820	7.62	-1.43	0.4105	0.000493	0.03269	-3.485
Fibroblast	CD_R	chr10-7107184-7107675	5.986	1.425	0.3974	0.0003365	0.03272	3.585
Fibroblast	CD_R	chr16-10876827-10877289	3.376	2.392	0.6712	0.000366	0.03272	3.563
Fibroblast	CD_R	chr10-3048648-3048872	4.027	-1.628	0.4571	0.0003677	0.03279	-3.562
Fibroblast	CD_R	chr19-9075669-9075971	4.867	1.508	0.4321	0.0004811	0.03279	3.491
Fibroblast	CD_R	chr8-38876466-38876701	2.566	2.683	0.7255	0.0002168	0.03281	3.699
Fibroblast	CD_R	chr3-143850952-143851254	3.641	2.193	0.6287	0.0004854	0.03285	3.489
Fibroblast	CD_R	chr6-130794767-130795089	6.005	-1.454	0.4136	0.0004379	0.03285	-3.516
Fibroblast	CD_R	chr10-119023430-119023608	0.883	3.049	0.979	0.001841	0.03285	3.115
Fibroblast	CD_R	chr22-19423189-19423500	1.703	3.186	0.8361	0.0001385	0.03289	3.811
Fibroblast	CD_R	chr10-76282185-76282683	11.74	-1.097	0.3098	0.0004002	0.03296	-3.54
Fibroblast	CD_R	chr18-48428452-48428824	2.379	2.996	0.7937	0.0001599	0.03296	3.775
Fibroblast	CD_R	chr8-68967902-68968046	0.8115	3.05	0.9796	0.00185	0.03298	3.113
Fibroblast	CD_R	chr2-197576609-197576937	4.134	1.561	0.4373	0.0003571	0.03305	3.57
Fibroblast	CD_R	chr13-74133765-74134184	18.93	-0.6984	0.1974	0.0004046	0.03313	-3.537
Fibroblast	CD_R	chr22-23306402-23306819	8.54	1.284	0.3691	0.0005045	0.03313	3.478
Fibroblast	CD_R	chr4-174028523-174028674	2.022	-2.768	0.743	0.0001945	0.03319	-3.726
Fibroblast	CD_R	chr6-18801338-18801800	6.51	-1.323	0.38	0.0004983	0.03319	-3.482
Fibroblast	CD_R	chr6-163756154-163756424	1.238	3.14	0.8974	0.0004672	0.03319	3.499
Fibroblast	CD_R	chr8-133190675-133190930	5.803	1.353	0.3854	0.0004464	0.03319	3.511
Fibroblast	CD_R	chr10-58153943-58154084	1.068	3.055	0.9295	0.001015	0.03319	3.286
Fibroblast	CD_R	chr10-62584390-62584618	3.446	2.203	0.6191	0.0003733	0.03319	3.558
Fibroblast	CD_R	chr16-67910220-67910440	1.432	3.662	0.9526	0.0001208	0.03319	3.844
Fibroblast	CD_R	chr18-77065509-77065868	9.692	0.9612	0.2783	0.0005531	0.03319	3.454
Fibroblast	CD_R	chr5-176609700-176610300	18.43	0.7252	0.2057	0.0004211	0.03322	3.526
Fibroblast	CD_R	chr11-19461030-19461439	8.444	1.081	0.3166	0.00064	0.03323	3.414
Fibroblast	CD_R	chr6-44041550-44041895	4.504	1.577	0.4402	0.0003386	0.03325	3.584
Fibroblast	CD_R	chr9-4579037-4579317	4.063	1.652	0.4647	0.0003779	0.03325	3.555
Fibroblast	CD_R	chr10-76070982-76071210	3.983	-1.543	0.4342	0.0003791	0.03325	-3.554
Fibroblast	CD_R	chr12-93790551-93790716	1.147	2.94	0.8942	0.00101	0.03325	3.288
Fibroblast	CD_R	chr15-67782698-67782954	5.497	1.817	0.5035	0.0003076	0.03325	3.609
Fibroblast	CD_R	chr1-37477317-37477537	7.193	1.205	0.3463	0.0005046	0.03334	3.478
Fibroblast	CD_R	chr14-38593118-38593440	9.434	-1.318	0.384	0.0005999	0.03334	-3.432
Fibroblast	CD_R	chr17-69539816-69539994	0.9373	3.225	1.038	0.0019	0.03334	3.105
Fibroblast	CD_R	chr4-73589581-73589811	2.691	2.042	0.5746	0.0003791	0.03336	3.554
Fibroblast	CD_R	chr5-160342546-160343001	11.67	0.9347	0.2695	0.0005249	0.03336	3.468
Fibroblast	CD_R	chr11-85953502-85953945	6.31	1.569	0.4469	0.0004462	0.03336	3.511
Fibroblast	CD_R	chr17-5516163-5516461	4.475	1.835	0.5123	0.0003413	0.03336	3.582
Fibroblast	CD_R	chr1-109530323-109530632	5.462	-1.7	0.4847	0.0004545	0.03337	-3.506
Fibroblast	CD_R	chr2-18627103-18627657	15.01	-1.034	0.2977	0.0005167	0.03337	-3.472
Fibroblast	CD_R	chr3-67526356-67526493	0.7595	3.417	1.052	0.001163	0.03337	3.248
Fibroblast	CD_R	chr6-41470437-41470744	4.581	1.416	0.4029	0.0004408	0.03337	3.514
Fibroblast	CD_R	chr8-99635989-99636206	2.05	3.081	0.8258	0.0001912	0.03337	3.73
Fibroblast	CD_R	chr2-48713683-48714089	11.23	-1.136	0.3274	0.0005181	0.0334	-3.471
Fibroblast	CD_R	chr6-44735570-44735753	2.712	2.544	0.7363	0.0005514	0.0334	3.454
Fibroblast	CD_R	chr3-186472558-186472862	2.214	2.892	0.7843	0.0002268	0.03341	3.687
Fibroblast	CD_R	chr12-12979340-12979513	2.703	2.157	0.6072	0.0003821	0.03341	3.552
Fibroblast	CD_R	chr1-35506053-35506189	0.899	2.96	0.9548	0.001934	0.03342	3.1
Fibroblast	CD_R	chr2-136311338-136311690	4.953	1.927	0.5541	0.0005049	0.03342	3.478
Fibroblast	CD_R	chr3-45027002-45027331	11.26	-1.026	0.296	0.0005301	0.03342	-3.465
Fibroblast	CD_R	chr3-22937521-22937930	6.136	-1.481	0.423	0.0004644	0.03343	-3.5
Fibroblast	CD_R	chr12-30417661-30418110	5.054	1.34	0.3841	0.0004858	0.03347	3.488
Fibroblast	CD_R	chr20-47705225-47705503	3.128	2.162	0.6091	0.0003869	0.03347	3.549
Fibroblast	CD_R	chr8-35737073-35737487	5.44	-1.295	0.3697	0.00046	0.0335	-3.503
Fibroblast	CD_R	chr15-42057023-42057425	6.174	1.33	0.3815	0.0004868	0.0335	3.488
Fibroblast	CD_R	chr10-119135572-119135783	1.361	3.212	0.8654	0.0002055	0.03362	3.712
Fibroblast	CD_R	chr2-136310018-136310298	2.695	2.223	0.6266	0.0003896	0.03368	3.547
Fibroblast	CD_R	chr6-168206813-168206964	0.7889	-3.618	1.168	0.001948	0.03368	-3.098
Fibroblast	CD_R	chr7-40986265-40986704	7.702	1.206	0.348	0.0005282	0.03368	3.466
Fibroblast	CD_R	chr9-34825813-34826257	12	1.615	0.4609	0.0004586	0.03368	3.504
Fibroblast	CD_R	chr11-57424771-57425206	4.571	1.832	0.5167	0.0003918	0.03368	3.546
Fibroblast	CD_R	chr16-67537761-67538330	18.74	0.7731	0.2198	0.0004367	0.03368	3.517
Fibroblast	CD_R	chr16-86038829-86039286	6.185	1.648	0.4704	0.000458	0.03368	3.504
Fibroblast	CD_R	chr21-35924989-35925235	3.498	1.938	0.5336	0.0002809	0.03368	3.632
Fibroblast	CD_R	chr14-78254126-78254258	0.8086	3.138	1.014	0.001969	0.0337	3.095
Fibroblast	CD_R	chr3-11145955-11146212	1.069	3.017	0.931	0.001193	0.03371	3.241
Fibroblast	CD_R	chr6-127484197-127484534	4.882	1.451	0.4149	0.000468	0.03378	3.498
Fibroblast	CD_R	chr6-138844321-138844546	3.763	-1.814	0.5116	0.0003911	0.03378	-3.546
Fibroblast	CD_R	chr14-35368650-35368912	5.35	1.556	0.4446	0.0004677	0.03378	3.499
Fibroblast	CD_R	chr11-94135216-94135488	9.463	0.9819	0.2835	0.0005344	0.03384	3.463
Fibroblast	CD_R	chr12-15278823-15279240	7.377	-1.12	0.324	0.0005491	0.03384	-3.456
Fibroblast	CD_R	chr12-63992413-63992666	2.701	2.095	0.5982	0.0004611	0.03384	3.502
Fibroblast	CD_R	chr11-15969960-15970317	5.534	1.284	0.3672	0.0004708	0.03389	3.497
Fibroblast	CD_R	chr18-74524089-74524459	8.238	1.08	0.3178	0.0006777	0.03399	3.398
Fibroblast	CD_R	chr3-7504863-7505128	1.909	3.082	0.823	0.0001802	0.03401	3.745
Fibroblast	CD_R	chr20-39271257-39271728	16.14	1.361	0.3948	0.0005666	0.03405	3.447
Fibroblast	CD_R	chr9-131252629-131252843	1.874	3.276	0.8757	0.000183	0.03407	3.741
Fibroblast	CD_R	chr3-46380924-46381242	4.953	1.586	0.446	0.0003774	0.03411	3.555
Fibroblast	CD_R	chr4-13524975-13525357	3.905	1.91	0.5453	0.0004612	0.03412	3.502
Fibroblast	CD_R	chr17-80877976-80878215	2.776	-2.432	0.687	0.0003995	0.03419	-3.54
Fibroblast	CD_R	chr6-74256436-74256767	5.619	-1.797	0.5168	0.0005054	0.0342	-3.478
Fibroblast	CD_R	chr9-114852010-114852566	10.1	1.036	0.3032	0.0006327	0.03426	3.417
Fibroblast	CD_R	chr10-103272983-103273615	9.143	1.087	0.3182	0.0006368	0.03429	3.415
Fibroblast	CD_R	chr17-77354482-77355309	44.31	-0.541	0.1507	0.000332	0.03429	-3.589
Fibroblast	CD_R	chr8-71046925-71047373	8.043	1.277	0.3762	0.0006869	0.03434	3.395
Fibroblast	CD_R	chr11-61695969-61696324	8.345	1.138	0.3314	0.0005956	0.03434	3.434
Fibroblast	CD_R	chr2-151771539-151772011	6.684	1.628	0.4705	0.0005393	0.0344	3.46
Fibroblast	CD_R	chr10-75365849-75366100	3.445	-2.051	0.5797	0.0004033	0.0344	-3.538
Fibroblast	CD_R	chr14-88995610-88995940	3.816	1.676	0.483	0.0005218	0.0344	3.469
Fibroblast	CD_R	chr2-23133281-23133533	3.03	2.437	0.6883	0.0003993	0.03452	3.541
Fibroblast	CD_R	chr9-111095443-111095885	10.53	-0.9453	0.2737	0.0005518	0.03452	-3.454
Fibroblast	CD_R	chr12-104632985-104633303	4.923	1.436	0.4134	0.0005136	0.03452	3.474
Fibroblast	CD_R	chr3-187811871-187812224	3.016	2.297	0.6489	0.0004001	0.03453	3.54
Fibroblast	CD_R	chr1-156677292-156677549	11.07	-0.9299	0.2658	0.0004667	0.03458	-3.499
Fibroblast	CD_R	chr2-217820125-217820488	4.479	1.803	0.5103	0.0004105	0.03458	3.533
Fibroblast	CD_R	chr21-45832036-45832312	9.074	1.029	0.2999	0.0006036	0.03458	3.43
Fibroblast	CD_R	chr8-132947314-132947551	6.542	1.351	0.3907	0.0005459	0.03462	3.457
Fibroblast	CD_R	chr7-16402113-16402637	8.238	-1.067	0.3131	0.0006529	0.03469	-3.409
Fibroblast	CD_R	chr2-30708528-30708774	4.855	-1.528	0.4402	0.0005191	0.03473	-3.471
Fibroblast	CD_R	chr13-76879507-76879914	2.737	2.029	0.5908	0.0005936	0.03473	3.435
Fibroblast	CD_R	chr17-42337422-42337843	7.447	1.28	0.3708	0.0005585	0.03473	3.451
Fibroblast	CD_R	chr2-106575969-106576255	3.637	2.249	0.6367	0.000411	0.03477	3.533
Fibroblast	CD_R	chr11-35598595-35598930	4.472	1.932	0.5533	0.0004784	0.03487	3.493
Fibroblast	CD_R	chr6-3209577-3209657	0.7737	3.05	0.9914	0.002098	0.035	3.076
Fibroblast	CD_R	chr14-33563831-33564124	3.634	-2.058	0.5834	0.0004184	0.035	-3.528
Fibroblast	CD_R	chr16-87201139-87201389	4.089	1.724	0.487	0.0004009	0.035	3.54
Fibroblast	CD_R	chr6-144679377-144679731	5.861	-1.436	0.4142	0.0005262	0.03504	-3.467
Fibroblast	CD_R	chr11-36421236-36421468	2.908	2.101	0.6	0.0004627	0.03504	3.501
Fibroblast	CD_R	chr15-51044276-51044845	12.93	-1.297	0.3764	0.0005674	0.03511	-3.447
Fibroblast	CD_R	chr1-203154385-203154587	1.191	3.149	0.908	0.0005237	0.03513	3.468
Fibroblast	CD_R	chr3-101936669-101936955	2.239	2.839	0.7748	0.0002484	0.03513	3.664
Fibroblast	CD_R	chr3-177633621-177634012	3.67	1.864	0.5399	0.0005563	0.03513	3.452
Fibroblast	CD_R	chr5-172556972-172557511	18.18	-0.9431	0.2678	0.0004292	0.03513	-3.521
Fibroblast	CD_R	chr10-80137026-80137334	8.776	-1.077	0.3165	0.000668	0.03513	-3.402
Fibroblast	CD_R	chr12-121443251-121443520	9.623	1.002	0.2927	0.0006194	0.03513	3.423
Fibroblast	CD_R	chr5-113141184-113141717	11.18	1.188	0.3449	0.0005704	0.03514	3.445
Fibroblast	CD_R	chr4-141388616-141388762	2.082	3.152	0.8606	0.0002498	0.03522	3.662
Fibroblast	CD_R	chr7-115520-115795	2.982	1.997	0.5657	0.0004155	0.0353	3.53
Fibroblast	CD_R	chr9-115008672-115008853	0.9625	3.223	1.002	0.001292	0.0353	3.218
Fibroblast	CD_R	chr3-52498156-52498490	4.193	1.68	0.4768	0.000426	0.03543	3.523
Fibroblast	CD_R	chr1-100622009-100622464	12.69	0.9204	0.2678	0.0005887	0.03549	3.437
Fibroblast	CD_R	chr11-57499527-57500118	61.11	-0.4943	0.1317	0.0001746	0.0357	-3.753
Fibroblast	CD_R	chr19-1897546-1897988	15.96	0.7774	0.2227	0.0004817	0.0357	3.491
Fibroblast	CD_R	chr19-2056407-2056732	14.55	-0.7925	0.2313	0.0006122	0.0357	-3.426
Fibroblast	CD_R	chr1-212819717-212820025	1.734	3.27	0.8699	0.0001701	0.03572	3.76
Fibroblast	CD_R	chr2-64950313-64950399	0.9243	2.994	0.9758	0.002155	0.03572	3.068
Fibroblast	CD_R	chr10-14773731-14774229	9.296	-1.253	0.3643	0.000584	0.03572	-3.439
Fibroblast	CD_R	chr14-95497534-95497752	6.317	-1.257	0.3614	0.0005054	0.03572	-3.478
Fibroblast	CD_R	chr12-9814206-9814454	2.928	2.153	0.6116	0.0004321	0.03587	3.52
Fibroblast	CD_R	chr9-134423745-134424086	8.92	-1.131	0.3352	0.0007387	0.03592	-3.375
Fibroblast	CD_R	chr11-100890846-100891174	2.223	2.79	0.7544	0.0002176	0.03592	3.698
Fibroblast	CD_R	chr12-52181790-52181995	1.736	3.086	0.8293	0.0001986	0.03592	3.721
Fibroblast	CD_R	chr13-51740784-51741053	4.723	1.413	0.4102	0.0005731	0.03598	3.444
Fibroblast	CD_R	chr15-39466132-39466452	8.545	-1.169	0.3464	0.0007413	0.03598	-3.374
Fibroblast	CD_R	chr2-239978453-239978670	0.901	3.048	0.9954	0.002199	0.036	3.062
Fibroblast	CD_R	chr8-81737572-81737852	3.299	-2.093	0.6049	0.0005396	0.036	-3.46
Fibroblast	CD_R	chr8-107458020-107458338	6.591	-1.166	0.3356	0.0005121	0.036	-3.474
Fibroblast	CD_R	chr4-126969232-126969778	16.29	-0.861	0.2452	0.0004459	0.03603	-3.511
Fibroblast	CD_R	chr6-55756492-55756697	2.354	3.083	0.8048	0.0001276	0.03603	3.831
Fibroblast	CD_R	chr11-119534195-119534714	7.717	1.428	0.4234	0.0007459	0.03603	3.372
Fibroblast	CD_R	chr12-26319569-26319896	5.27	1.541	0.4442	0.0005217	0.03603	3.469
Fibroblast	CD_R	chr20-54180214-54180548	3.449	2.999	0.8529	0.0004382	0.03603	3.516
Fibroblast	CD_R	chr14-74571739-74572211	14.99	0.882	0.2579	0.0006256	0.03607	3.42
Fibroblast	CD_R	chr6-134373427-134373753	4.083	1.777	0.5117	0.0005145	0.0361	3.473
Fibroblast	CD_R	chr20-6466451-6466776	3.793	2.848	0.8103	0.0004413	0.03614	3.514
Fibroblast	CD_R	chr9-9319389-9319516	1.114	-3.046	0.9495	0.001336	0.03622	-3.208
Fibroblast	CD_R	chr16-57341955-57342280	10.68	0.9326	0.2746	0.0006848	0.03622	3.396
Fibroblast	CD_R	chr17-9232769-9233091	7.573	-1.121	0.3328	0.0007554	0.03622	-3.369
Fibroblast	CD_R	chr17-78278348-78278707	2.718	2.648	0.7536	0.0004421	0.03625	3.514
Fibroblast	CD_R	chr6-19180647-19181042	21.58	-0.6865	0.1957	0.000451	0.03627	-3.508
Fibroblast	CD_R	chr1-206503995-206504397	13.44	0.8753	0.2515	0.0005001	0.03631	3.481
Fibroblast	CD_R	chr3-143538746-143538857	0.8827	2.959	0.968	0.00224	0.03631	3.056
Fibroblast	CD_R	chr4-85149697-85150012	4.281	1.7	0.4903	0.0005244	0.03631	3.468
Fibroblast	CD_R	chr4-100317581-100317717	0.9662	-3.135	1.026	0.002238	0.03631	-3.057
Fibroblast	CD_R	chr5-56176938-56177142	6.962	1.163	0.3386	0.0005958	0.03631	3.434
Fibroblast	CD_R	chr5-111641910-111642215	10.55	-0.9899	0.2922	0.0007046	0.03631	-3.388
Fibroblast	CD_R	chr7-3761885-3762250	4.624	1.363	0.3881	0.0004465	0.03631	3.511
Fibroblast	CD_R	chr8-104361302-104361720	2.382	2.528	0.6929	0.0002636	0.03631	3.649
Fibroblast	CD_R	chr9-137745536-137745744	0.8046	2.96	0.9684	0.002238	0.03631	3.057
Fibroblast	CD_R	chr13-98173435-98173803	5.712	1.204	0.342	0.0004287	0.03631	3.522
Fibroblast	CD_R	chr16-11297577-11297980	7.491	1.077	0.3182	0.0007112	0.03631	3.385
Fibroblast	CD_R	chr16-88650967-88651278	16.82	0.8433	0.2418	0.0004863	0.03631	3.488
Fibroblast	CD_R	chr19-15672341-15673221	52.03	-0.5012	0.1339	0.0001813	0.03631	-3.744
Fibroblast	CD_R	chr20-10735310-10735786	9.553	-1.134	0.3341	0.0006913	0.03631	-3.393
Fibroblast	CD_R	chr20-12166042-12166799	22.22	0.7538	0.2006	0.0001709	0.03631	3.759
Fibroblast	CD_R	chr22-37218888-37219113	1.792	3.24	0.8726	0.0002043	0.03631	3.714
Fibroblast	CD_R	chr15-90165684-90166061	9.23	1.173	0.3444	0.0006625	0.03634	3.405
Fibroblast	CD_R	chr18-21996241-21996782	9.204	-1.228	0.365	0.0007657	0.03639	-3.365
Fibroblast	CD_R	chr13-44301399-44301581	2.964	2.474	0.7138	0.0005281	0.03648	3.466
Fibroblast	CD_R	chr19-10954148-10954355	3.836	1.771	0.5052	0.0004554	0.03665	3.506
Fibroblast	CD_R	chr11-61378748-61379174	8.73	1.014	0.2982	0.0006699	0.03666	3.402
Fibroblast	CD_R	chr3-15768922-15769288	7.807	1.119	0.3267	0.000617	0.0367	3.424
Fibroblast	CD_R	chr4-74117007-74117452	17.91	0.7191	0.2109	0.0006504	0.0367	3.41
Fibroblast	CD_R	chr5-178696747-178697018	2.434	3.338	0.9056	0.0002278	0.0367	3.686
Fibroblast	CD_R	chr9-94782388-94782641	3.624	1.631	0.4653	0.0004569	0.0367	3.505
Fibroblast	CD_R	chr11-70057124-70057465	4.464	-1.689	0.4778	0.0004085	0.0367	-3.535
Fibroblast	CD_R	chr12-128807166-128807736	5.804	1.904	0.5512	0.0005507	0.0367	3.455
Fibroblast	CD_R	chr13-50992290-50992556	2.312	3.137	0.8513	0.0002287	0.0367	3.685
Fibroblast	CD_R	chr19-17508043-17508103	0.917	2.936	0.932	0.001634	0.0367	3.15
Fibroblast	CD_R	chr22-37303909-37304097	0.9697	3.141	0.9828	0.001392	0.0367	3.196
Fibroblast	CD_R	chr1-210852106-210852407	8.083	1.357	0.4041	0.0007827	0.03673	3.359
Fibroblast	CD_R	chr12-65536838-65537344	12.73	0.9756	0.2813	0.0005232	0.03673	3.469
Fibroblast	CD_R	chr12-131445220-131445594	2.716	2.655	0.7668	0.000536	0.03673	3.462
Fibroblast	CD_R	chr1-66286514-66286642	0.7175	3.222	1.057	0.002301	0.03678	3.048
Fibroblast	CD_R	chr1-150765703-150765996	2.705	2.302	0.6762	0.000662	0.03678	3.405
Fibroblast	CD_R	chr4-38981272-38981608	4.406	1.542	0.4365	0.0004132	0.0368	3.531
Fibroblast	CD_R	chr9-114277393-114277756	9.856	1.035	0.3057	0.0007117	0.0368	3.385
Fibroblast	CD_R	chr11-128552952-128553259	6.534	1.398	0.4049	0.0005564	0.0368	3.452
Fibroblast	CD_R	chr14-61552972-61553356	4.198	1.88	0.5368	0.0004633	0.03686	3.501
Fibroblast	CD_R	chr2-96883196-96883453	5.752	1.493	0.4239	0.0004268	0.03687	3.523
Fibroblast	CD_R	chr10-70355406-70355752	7.708	1.244	0.3683	0.0007343	0.03687	3.376
Fibroblast	CD_R	chr9-99253908-99254171	1.139	2.94	0.9201	0.001396	0.03688	3.195
Fibroblast	CD_R	chr10-31101128-31101410	3.109	1.849	0.5282	0.0004648	0.0369	3.5
Fibroblast	CD_R	chr1-235942453-235942630	1.18	3.081	0.8949	0.000576	0.03692	3.443
Fibroblast	CD_R	chr3-78919135-78919319	1.349	3.276	0.897	0.0002594	0.03692	3.653
Fibroblast	CD_R	chr3-165669513-165669948	7.822	-1.481	0.4389	0.000739	0.037	-3.375
Fibroblast	CD_R	chr15-91099744-91099940	3.599	1.834	0.524	0.0004633	0.03701	3.501
Fibroblast	CD_R	chr7-150089396-150089548	1.381	3.294	0.899	0.0002484	0.03704	3.664
Fibroblast	CD_R	chr9-129161277-129161681	11.11	0.9676	0.2832	0.0006331	0.0371	3.417
Fibroblast	CD_R	chr2-30665042-30665262	2.483	2.311	0.622	0.0002028	0.03714	3.716
Fibroblast	CD_R	chr8-38957472-38958023	7.381	1.329	0.3886	0.0006232	0.03714	3.421
Fibroblast	CD_R	chr8-36045003-36045476	6.269	-1.554	0.4509	0.0005674	0.03722	-3.447
Fibroblast	CD_R	chr2-8583512-8584099	12.85	0.9623	0.2822	0.0006496	0.03728	3.41
Fibroblast	CD_R	chr15-82022586-82022996	5.597	2.34	0.6812	0.0005935	0.03728	3.435
Fibroblast	CD_R	chr2-224754173-224754454	3.157	2.274	0.6612	0.0005844	0.03738	3.439
Fibroblast	CD_R	chr3-26358151-26358433	3.942	-2.197	0.6354	0.0005454	0.03738	-3.457
Fibroblast	CD_R	chr1-32725148-32725485	4.146	1.575	0.4562	0.0005535	0.03741	3.453
Fibroblast	CD_R	chr1-14968527-14968770	1.482	3.273	0.8645	0.0001529	0.03743	3.786
Fibroblast	CD_R	chr2-215773086-215773449	3.686	-1.646	0.4814	0.00063	0.03743	-3.418
Fibroblast	CD_R	chr3-27031367-27031824	11.6	-1.628	0.469	0.0005162	0.03743	-3.472
Fibroblast	CD_R	chr4-8319587-8320051	11.35	-1.362	0.3997	0.0006552	0.03743	-3.408
Fibroblast	CD_R	chr5-10632107-10632497	4.215	1.765	0.5108	0.0005494	0.03743	3.455
Fibroblast	CD_R	chr5-163913660-163914107	7.775	1.342	0.4006	0.0008106	0.03743	3.349
Fibroblast	CD_R	chr6-137738172-137738475	4.791	1.605	0.4676	0.0005988	0.03743	3.432
Fibroblast	CD_R	chr10-6121233-6121508	3.025	1.903	0.5449	0.0004783	0.03743	3.493
Fibroblast	CD_R	chr14-51167821-51168245	13.58	0.8178	0.2406	0.0006778	0.03743	3.398
Fibroblast	CD_R	chr15-65421371-65422040	31.25	0.677	0.1935	0.0004682	0.03743	3.498
Fibroblast	CD_R	chr18-48963198-48963424	2.865	2.338	0.6773	0.0005577	0.03743	3.451
Fibroblast	CD_R	chr1-234926866-234927159	4.524	1.847	0.5244	0.0004292	0.03744	3.521
Fibroblast	CD_R	chr2-108575751-108575859	1.031	2.858	0.8875	0.001278	0.03744	3.221
Fibroblast	CD_R	chr2-223641105-223641417	3.185	-2.235	0.6398	0.0004774	0.03744	-3.493
Fibroblast	CD_R	chr12-31746788-31747119	4.873	1.642	0.4766	0.0005699	0.03744	3.446
Fibroblast	CD_R	chr16-67644746-67644936	3.093	1.984	0.5682	0.0004795	0.03744	3.492
Fibroblast	CD_R	chrX-40883114-40883542	6.526	-1.359	0.3993	0.0006651	0.03744	-3.404
Fibroblast	CD_R	chr1-66335902-66336370	8.799	1.104	0.3261	0.0007076	0.03748	3.387
Fibroblast	CD_R	chr1-211621458-211621798	5.361	1.696	0.4948	0.0006093	0.03748	3.427
Fibroblast	CD_R	chr1-221829773-221829940	0.8921	2.954	0.929	0.001472	0.03748	3.18
Fibroblast	CD_R	chr2-74747639-74747920	1.895	3.082	0.8347	0.0002226	0.03748	3.692
Fibroblast	CD_R	chr6-22113036-22113418	4.968	1.465	0.4234	0.0005406	0.03748	3.46
Fibroblast	CD_R	chr6-24517966-24518304	3.493	2.247	0.6442	0.0004862	0.03748	3.488
Fibroblast	CD_R	chr7-34930812-34931125	4.164	2.058	0.5878	0.0004622	0.03748	3.502
Fibroblast	CD_R	chr7-141354978-141355379	7.742	-1.417	0.4157	0.0006523	0.03748	-3.409
Fibroblast	CD_R	chr8-32334426-32334687	2.273	2.472	0.7044	0.0004481	0.03748	3.51
Fibroblast	CD_R	chr9-14315279-14315686	46.22	-0.4556	0.1286	0.0003962	0.03748	-3.543
Fibroblast	CD_R	chr9-70055539-70055918	6.938	-1.484	0.4326	0.0006046	0.03748	-3.43
Fibroblast	CD_R	chr9-110125272-110125617	31.47	-0.5512	0.1581	0.0004889	0.03748	-3.487
Fibroblast	CD_R	chr12-12282808-12283074	3.18	1.942	0.5657	0.0005971	0.03748	3.433
Fibroblast	CD_R	chr13-23384193-23384444	2.029	3.029	0.8252	0.000242	0.03748	3.671
Fibroblast	CD_R	chr15-86164075-86164627	14.38	-0.985	0.2848	0.0005423	0.03748	-3.459
Fibroblast	CD_R	chr16-27313336-27314034	37.27	0.4981	0.1406	0.0003968	0.03748	3.542
Fibroblast	CD_R	chr17-50199998-50200470	62.97	-0.4187	0.1124	0.0001966	0.03748	-3.723
Fibroblast	CD_R	chr18-5909117-5909452	3.033	2.668	0.7705	0.0005344	0.03748	3.463
Fibroblast	CD_R	chr18-57915206-57915675	16.19	-0.815	0.24	0.000686	0.03748	-3.395
Fibroblast	CD_R	chr20-56374003-56374292	0.8276	3.138	1.034	0.002406	0.03748	3.035
Fibroblast	CD_R	chr1-94298856-94299382	16.78	-1.012	0.2905	0.000496	0.03749	-3.483
Fibroblast	CD_R	chr5-179304552-179304787	5.258	1.302	0.38	0.0006116	0.03749	3.426
Fibroblast	CD_R	chr9-22097876-22098061	0.8757	2.862	0.944	0.002433	0.0375	3.032
Fibroblast	CD_R	chr10-70431098-70431363	7.528	-1.065	0.3168	0.0007733	0.03757	-3.362
Fibroblast	CD_R	chr4-168386090-168386362	4.477	1.811	0.5193	0.0004884	0.03759	3.487
Fibroblast	CD_R	chr9-34505310-34505728	6.902	-1.241	0.3653	0.0006793	0.03759	-3.398
Fibroblast	CD_R	chr16-12178143-12178750	14.17	0.8713	0.2569	0.0006943	0.03759	3.392
Fibroblast	CD_R	chr9-128250358-128250751	12.79	1.17	0.3376	0.0005288	0.0376	3.466
Fibroblast	CD_R	chr1-206471089-206471312	4.073	1.629	0.4726	0.000565	0.03766	3.448
Fibroblast	CD_R	chr6-80425052-80425406	2.382	2.873	0.7554	0.0001428	0.03772	3.803
Fibroblast	CD_R	chr14-73228580-73228800	11.27	0.9745	0.2832	0.000579	0.03788	3.441
Fibroblast	CD_R	chr5-82358471-82358815	3.713	1.751	0.5027	0.0004953	0.03789	3.483
Fibroblast	CD_R	chr6-170017972-170018376	3.682	1.981	0.5688	0.0004951	0.03789	3.483
Fibroblast	CD_R	chr8-35499643-35499825	1.213	-3.35	0.9782	0.0006166	0.03792	-3.424
Fibroblast	CD_R	chr13-35793845-35794258	7.272	-1.101	0.3233	0.0006586	0.03792	-3.406
Fibroblast	CD_R	chr19-18478911-18479251	12.87	0.8738	0.254	0.0005806	0.03792	3.441
Fibroblast	CD_R	chr4-77613333-77613614	2.325	3.086	0.8522	0.0002939	0.03803	3.621
Fibroblast	CD_R	chr19-56837579-56837899	7.994	1.177	0.3526	0.0008481	0.03803	3.337
Fibroblast	CD_R	chr2-124542978-124543304	8.835	-0.9662	0.2896	0.0008474	0.03805	-3.337
Fibroblast	CD_R	chr10-123997444-123997612	3.358	1.776	0.51	0.0004972	0.03805	3.482
Fibroblast	CD_R	chr11-94767990-94768497	27.86	-0.5665	0.1644	0.0005692	0.03805	-3.446
Fibroblast	CD_R	chr18-48456012-48456236	1.531	3.334	0.8549	9.623e-05	0.03805	3.9
Fibroblast	CD_R	chr22-43777384-43777621	2.24	2.306	0.6587	0.0004627	0.03805	3.501
Fibroblast	CD_R	chr1-32981175-32981502	5.137	1.548	0.451	0.0005957	0.03806	3.434
Fibroblast	CD_R	chr3-184771316-184771688	11.49	-1.014	0.2984	0.0006779	0.03806	-3.398
Fibroblast	CD_R	chr7-33775844-33776269	7.278	-1.411	0.4148	0.0006665	0.03806	-3.403
Fibroblast	CD_R	chr8-89764268-89764595	2.746	1.745	0.5161	0.000721	0.03806	3.381
Fibroblast	CD_R	chr8-133258748-133258952	8.211	1.08	0.322	0.0007948	0.03806	3.355
Fibroblast	CD_R	chr9-98315635-98316092	6.002	1.97	0.5626	0.0004618	0.03806	3.502
Fibroblast	CD_R	chr22-43126923-43127041	0.8087	3.321	1.099	0.002503	0.03806	3.023
Fibroblast	CD_R	chr3-54756448-54756798	3.633	1.866	0.5359	0.0004987	0.03807	3.481
Fibroblast	CD_R	chr12-49428984-49429202	1.121	2.859	0.9018	0.001523	0.03807	3.17
Fibroblast	CD_R	chr3-128972882-128973179	6.025	-1.75	0.5015	0.0004831	0.03808	-3.49
Fibroblast	CD_R	chr7-88539999-88540440	6.248	-1.312	0.3818	0.0005888	0.03808	-3.437
Fibroblast	CD_R	chr15-67085763-67086150	3.368	1.764	0.5067	0.0004997	0.03808	3.481
Fibroblast	CD_R	chr1-13781827-13782243	7.642	1.055	0.3107	0.0006824	0.03817	3.397
Fibroblast	CD_R	chr11-35282485-35282810	9.087	0.9672	0.2884	0.0007976	0.03817	3.354
Fibroblast	CD_R	chr19-14776731-14777216	8.9	1.117	0.3289	0.0006829	0.03817	3.396
Fibroblast	CD_R	chr6-22821735-22822098	3.322	-2.187	0.6393	0.0006242	0.03819	-3.421
Fibroblast	CD_R	chr17-40111708-40111956	17.83	-0.6957	0.2004	0.0005162	0.03819	-3.472
Fibroblast	CD_R	chr2-86297931-86298061	1.946	-3.435	0.9326	0.00023	0.03832	-3.684
Fibroblast	CD_R	chr6-127102514-127102683	1.372	3.212	0.8386	0.0001283	0.03834	3.83
Fibroblast	CD_R	chr15-79680824-79681006	0.9971	2.863	0.9043	0.001548	0.03834	3.166
Fibroblast	CD_R	chr1-6535230-6535487	1.882	3.218	0.8746	0.000234	0.03839	3.679
Fibroblast	CD_R	chr6-44012057-44012418	2.705	1.917	0.5685	0.0007456	0.03839	3.372
Fibroblast	CD_R	chr7-91228934-91229272	8.491	-1.014	0.2988	0.0006894	0.03839	-3.394
Fibroblast	CD_R	chr9-129023591-129023856	8.05	1.149	0.3385	0.0006898	0.03839	3.394
Fibroblast	CD_R	chr2-69046337-69046672	2.744	2.084	0.6073	0.0005994	0.0385	3.432
Fibroblast	CD_R	chr7-73894957-73895190	6.197	1.337	0.3895	0.0006011	0.0385	3.431
Fibroblast	CD_R	chr9-76654794-76654928	1.253	3.006	0.8677	0.0005307	0.0385	3.465
Fibroblast	CD_R	chr13-20359299-20359592	1.092	3.16	0.987	0.001368	0.0385	3.201
Fibroblast	CD_R	chr17-33012728-33013061	3.853	1.886	0.5428	0.0005122	0.0385	3.474
Fibroblast	CD_R	chr3-16121096-16121307	1.132	2.856	0.9032	0.001566	0.03854	3.162
Fibroblast	CD_R	chr5-56350589-56350834	4.025	1.692	0.4872	0.0005142	0.03854	3.473
Fibroblast	CD_R	chr7-44978998-44979294	2.154	3.028	0.8202	0.0002228	0.03854	3.692
Fibroblast	CD_R	chr8-118186900-118187065	0.7809	3.048	0.9786	0.001838	0.03854	3.115
Fibroblast	CD_R	chr10-127996668-127996964	3.582	1.904	0.5485	0.000517	0.03854	3.472
Fibroblast	CD_R	chr11-114043807-114044476	20.07	0.893	0.2398	0.0001962	0.03854	3.724
Fibroblast	CD_R	chr15-31346239-31346581	5.724	1.522	0.4355	0.0004755	0.03854	3.494
Fibroblast	CD_R	chr2-173064195-173064544	7.238	1.255	0.3706	0.0007073	0.03856	3.387
Fibroblast	CD_R	chr3-25289539-25289819	4.187	1.563	0.4556	0.0006042	0.03856	3.43
Fibroblast	CD_R	chr5-115419914-115420102	1.186	3.014	0.8821	0.0006333	0.03856	3.417
Fibroblast	CD_R	chr11-89436171-89436314	0.9242	2.996	0.9623	0.001846	0.03856	3.114
Fibroblast	CD_R	chr11-94130931-94131076	4.207	1.458	0.4245	0.0005959	0.03856	3.433
Fibroblast	CD_R	chr10-128150027-128150301	5.214	1.512	0.4416	0.0006164	0.0386	3.424
Fibroblast	CD_R	chr17-38883850-38884033	3.004	2.311	0.6649	0.0005082	0.03862	3.476
Fibroblast	CD_R	chr1-13605224-13605579	7.915	1.029	0.3096	0.0008871	0.0387	3.324
Fibroblast	CD_R	chr2-42054378-42054695	8.241	-1.286	0.3869	0.0008874	0.0387	-3.324
Fibroblast	CD_R	chr6-1228812-1228918	0.9964	3.323	1.052	0.001592	0.0387	3.157
Fibroblast	CD_R	chr7-130961109-130961377	4.009	1.53	0.4414	0.0005263	0.0387	3.467
Fibroblast	CD_R	chr10-76069762-76070171	9.722	-1.184	0.3534	0.0008071	0.0387	-3.35
Fibroblast	CD_R	chr10-102803154-102803506	7.713	1.546	0.4626	0.0008307	0.0387	3.342
Fibroblast	CD_R	chr12-75705908-75706325	19.04	0.6938	0.2003	0.0005312	0.0387	3.464
Fibroblast	CD_R	chr15-88401270-88401906	18.84	-1.604	0.4655	0.0005685	0.0387	-3.446
Fibroblast	CD_R	chr16-78684345-78684639	5.254	1.271	0.3713	0.0006193	0.0387	3.423
Fibroblast	CD_R	chr17-28500914-28501349	12.55	1.901	0.5613	0.0007065	0.0387	3.387
Fibroblast	CD_R	chr18-9094733-9095036	3.621	1.631	0.4807	0.0006901	0.0387	3.393
Fibroblast	CD_R	chr19-7494405-7494950	17.18	-1.221	0.362	0.0007446	0.0387	-3.373
Fibroblast	CD_R	chr19-17370048-17370396	2.785	2.083	0.6003	0.00052	0.0387	3.47
Fibroblast	CD_R	chr20-34564833-34565146	5.284	1.537	0.441	0.000493	0.0387	3.485
Fibroblast	CD_R	chr22-39174683-39175066	13.73	0.8104	0.2393	0.0007084	0.0387	3.386
Fibroblast	CD_R	chr3-196227793-196228108	4.032	1.905	0.5496	0.0005271	0.03872	3.467
Fibroblast	CD_R	chr6-13425363-13425687	6.119	-1.405	0.4103	0.0006146	0.03872	-3.425
Fibroblast	CD_R	chr9-129881059-129881242	4.614	1.555	0.4536	0.0006061	0.03875	3.429
Fibroblast	CD_R	chr21-35198070-35198447	4.029	1.943	0.5717	0.0006769	0.03876	3.399
Fibroblast	CD_R	chr2-191202227-191202453	2.511	2.311	0.6336	0.0002644	0.03891	3.648
Fibroblast	CD_R	chr8-143956466-143956571	4.415	1.489	0.426	0.0004738	0.03891	3.495
Fibroblast	CD_R	chr7-3194708-3195116	2.888	3.003	0.8763	0.0006118	0.03903	3.426
Fibroblast	CD_R	chr22-45201630-45202027	4.089	1.622	0.4682	0.0005311	0.03905	3.465
Fibroblast	CD_R	chr15-74787498-74787785	3.13	2.349	0.6836	0.0005895	0.03915	3.436
Fibroblast	CD_R	chr16-31386347-31386518	0.8917	3.145	1.047	0.002663	0.03917	3.004
Fibroblast	CD_R	chr1-154446249-154446704	10.54	1.091	0.3249	0.000788	0.03926	3.357
Fibroblast	CD_R	chr12-56955625-56955914	3.443	1.936	0.5593	0.0005366	0.03927	3.462
Fibroblast	CD_R	chr20-50724804-50725287	16.52	0.8078	0.2338	0.0005488	0.03941	3.456
Fibroblast	CD_R	chr18-49081812-49082129	3.383	2.201	0.6355	0.0005352	0.03945	3.462
Fibroblast	CD_R	chr19-57338798-57339055	4.175	-1.654	0.4832	0.0006212	0.03946	-3.422
Fibroblast	CD_R	chr19-52635862-52635980	2.718	2.099	0.6064	0.0005379	0.03952	3.461
Fibroblast	CD_R	chr20-39823280-39823568	2.444	2.846	0.7793	0.00026	0.03956	3.652
Fibroblast	CD_R	chr2-67216529-67216820	8.666	-1.071	0.3195	0.0007975	0.03958	-3.354
Fibroblast	CD_R	chr19-35459568-35459806	7.484	-1.185	0.3556	0.0008595	0.03959	-3.333
Fibroblast	CD_R	chr4-90852388-90852570	0.9413	-3.356	1.083	0.001937	0.03961	-3.1
Fibroblast	CD_R	chr6-39558872-39559084	1.621	3.213	0.8466	0.0001476	0.03965	3.795
Fibroblast	CD_R	chr10-24153066-24153462	7.492	1.24	0.3744	0.0009276	0.03966	3.312
Fibroblast	CD_R	chr11-61061560-61061784	0.9056	3.226	1.076	0.002722	0.03975	2.998
Fibroblast	CD_R	chr16-30713762-30713900	0.8955	2.853	0.9213	0.001953	0.03985	3.097
Fibroblast	CD_R	chr15-22888220-22888401	1.119	2.957	0.9294	0.001464	0.0399	3.182
Fibroblast	CD_R	chr5-153517252-153517667	5.32	1.794	0.5111	0.0004472	0.03992	3.511
Fibroblast	CD_R	chr1-147000396-147000734	3.407	-1.768	0.5116	0.0005489	0.03997	-3.456
Fibroblast	CD_R	chr2-71456286-71456548	4.34	-1.865	0.546	0.0006341	0.03997	-3.417
Fibroblast	CD_R	chr3-129485684-129486114	14.06	0.916	0.2675	0.0006152	0.03997	3.425
Fibroblast	CD_R	chr3-149011679-149011974	3.844	1.779	0.5255	0.0007099	0.03998	3.386
Fibroblast	CD_R	chr5-168282181-168282530	2.947	2.117	0.6178	0.0006114	0.03998	3.427
Fibroblast	CD_R	chr7-139936905-139937213	3.517	1.797	0.52	0.0005497	0.03998	3.455
Fibroblast	CD_R	chr8-92089949-92090195	6.397	1.258	0.3687	0.0006459	0.03998	3.412
Fibroblast	CD_R	chr12-57145648-57145932	7.959	1.242	0.3685	0.0007477	0.03998	3.371
Fibroblast	CD_R	chr15-55250426-55250810	5.243	1.47	0.4238	0.000522	0.03998	3.469
Fibroblast	CD_R	chr16-80937985-80938332	9.329	0.9703	0.2898	0.0008136	0.03998	3.348
Fibroblast	CD_R	chr21-34736271-34736559	2.792	2.396	0.7023	0.0006462	0.03998	3.411
Fibroblast	CD_R	chr21-45323573-45323860	3.418	1.781	0.5214	0.0006364	0.03998	3.416
Fibroblast	CD_R	chr22-36873686-36874335	13.44	1.052	0.3134	0.000786	0.03998	3.358
Fibroblast	CD_R	chr6-37308116-37308432	7.921	-1.056	0.3191	0.0009318	0.04	-3.31
Fibroblast	CD_R	chr18-59672307-59672630	3.728	-2.03	0.5946	0.000639	0.04	-3.415
Fibroblast	CD_R	chr20-50534554-50534899	5.273	1.312	0.3852	0.0006585	0.04	3.406
Fibroblast	CD_R	chr20-53032665-53032969	4.704	1.673	0.4888	0.0006192	0.04	3.423
Fibroblast	CD_R	chr5-163767333-163767614	3.018	2.396	0.6928	0.0005443	0.04007	3.458
Fibroblast	CD_R	chr3-73520971-73521562	20.05	-0.9874	0.2857	0.0005479	0.04008	-3.456
Fibroblast	CD_R	chr5-122163592-122163875	6.51	1.173	0.3449	0.0006713	0.04008	3.401
Fibroblast	CD_R	chr7-47931980-47932311	5.808	1.743	0.5035	0.0005359	0.0401	3.462
Fibroblast	CD_R	chr4-8534179-8534550	11.05	0.9921	0.2893	0.0006047	0.04022	3.43
Fibroblast	CD_R	chr1-241992760-241992993	5.055	1.512	0.4361	0.0005283	0.04023	3.466
Fibroblast	CD_R	chr16-17481106-17481532	6.67	-1.501	0.4432	0.0007051	0.04024	-3.388
Fibroblast	CD_R	chr20-38217763-38218007	5.582	1.359	0.3994	0.0006661	0.04024	3.403
Fibroblast	CD_R	chr17-43417555-43418084	12.54	-1.234	0.36	0.0006073	0.04031	-3.428
Fibroblast	CD_R	chr6-129030973-129031525	10.98	0.9727	0.2889	0.0007602	0.04032	3.367
Fibroblast	CD_R	chr3-46089314-46090024	7.483	1.235	0.3735	0.0009466	0.04037	3.306
Fibroblast	CD_R	chr22-45271877-45272253	18.99	-0.8737	0.2536	0.0005715	0.04037	-3.445
Fibroblast	CD_R	chr2-20614711-20614934	7.363	-1.15	0.3411	0.00075	0.04038	-3.371
Fibroblast	CD_R	chr5-159179014-159179390	9.71	1.149	0.3437	0.0008306	0.04038	3.342
Fibroblast	CD_R	chr18-62979238-62979559	6.67	1.124	0.3301	0.0006621	0.04045	3.405
Fibroblast	CD_R	chr2-110773436-110773873	10.83	-0.9629	0.2862	0.0007669	0.04052	-3.364
Fibroblast	CD_R	chr19-10797609-10797889	2.097	3.139	0.8595	0.00026	0.04052	3.652
Fibroblast	CD_R	chr1-206430368-206430732	8.332	1.141	0.3454	0.0009573	0.04066	3.303
Fibroblast	CD_R	chr8-39942705-39942905	2.868	1.649	0.4839	0.0006565	0.04066	3.407
Fibroblast	CD_R	chr15-100958637-100959098	7.407	1.401	0.4161	0.0007571	0.04066	3.368
Fibroblast	CD_R	chr11-69298496-69298842	7.909	1.123	0.3405	0.000974	0.0407	3.298
Fibroblast	CD_R	chr16-68590569-68590775	3.158	2.058	0.6076	0.0007048	0.0407	3.388
Fibroblast	CD_R	chr6-104996233-104996644	11.75	-1.293	0.3777	0.0006194	0.04072	-3.423
Fibroblast	CD_R	chr9-93504780-93505056	4.213	1.563	0.4526	0.0005507	0.04072	3.455
Fibroblast	CD_R	chr9-137156965-137157199	3.793	1.57	0.4559	0.000574	0.04072	3.444
Fibroblast	CD_R	chr11-93567268-93567608	5.215	-1.452	0.4273	0.00068	0.04072	-3.398
Fibroblast	CD_R	chr12-108613523-108613786	9.067	1.395	0.4178	0.0008434	0.04072	3.338
Fibroblast	CD_R	chr22-31846214-31846742	4.074	1.653	0.4857	0.0006676	0.04072	3.403
Fibroblast	CD_R	chr7-106346677-106346950	3.134	1.799	0.5283	0.000661	0.04073	3.405
Fibroblast	CD_R	chr5-168289975-168290185	2.607	2.837	0.792	0.0003413	0.0408	3.582
Fibroblast	CD_R	chr10-29861805-29862150	3.316	1.826	0.5304	0.0005744	0.0408	3.443
Fibroblast	CD_R	chr14-71143563-71143682	1.097	2.861	0.9044	0.00156	0.0408	3.163
Fibroblast	CD_R	chr5-61569471-61569771	2.958	-2.088	0.6063	0.000574	0.04082	-3.444
Fibroblast	CD_R	chr7-22221034-22221408	5.592	1.838	0.5324	0.000554	0.04082	3.453
Fibroblast	CD_R	chr2-136290818-136291034	2.231	-2.412	0.6967	0.0005352	0.04084	-3.462
Fibroblast	CD_R	chr8-80719718-80720018	2.825	2.201	0.6276	0.000452	0.04084	3.508
Fibroblast	CD_R	chr14-51147121-51147644	12.09	1.022	0.3	0.0006588	0.04084	3.406
Fibroblast	CD_R	chr16-57341612-57341848	4.834	1.456	0.4291	0.0006875	0.04084	3.395
Fibroblast	CD_R	chr17-48522045-48522549	10.99	-1.124	0.3301	0.0006587	0.04084	-3.406
Fibroblast	CD_R	chr1-76782840-76783210	3.343	1.822	0.5295	0.0005785	0.04089	3.442
Fibroblast	CD_R	chr7-102125289-102125590	9.561	1.09	0.3286	0.0009122	0.04089	3.316
Fibroblast	CD_R	chr8-120749545-120749707	1.219	3.046	0.9008	0.0007222	0.04089	3.381
Fibroblast	CD_R	chr8-134601977-134602117	0.6643	3.113	1.045	0.002903	0.04089	2.978
Fibroblast	CD_R	chr10-127906888-127907412	21.52	0.7399	0.2153	0.0005894	0.04089	3.436
Fibroblast	CD_R	chr11-14261203-14261448	5.743	-1.317	0.3899	0.0007291	0.04089	-3.378
Fibroblast	CD_R	chr12-19750314-19750598	2.881	1.908	0.5616	0.000679	0.04089	3.398
Fibroblast	CD_R	chr12-129614607-129614849	5.156	1.663	0.49	0.0006916	0.04089	3.393
Fibroblast	CD_R	chr12-130127958-130128494	10.32	1.018	0.307	0.0009186	0.04089	3.314
Fibroblast	CD_R	chr2-47752857-47753002	2.984	2.059	0.5991	0.0005875	0.04118	3.437
Fibroblast	CD_R	chr18-32324175-32324625	8.54	1.208	0.3599	0.0007929	0.04118	3.355
Fibroblast	CD_R	chr9-124392899-124393391	6.893	1.452	0.4337	0.0008121	0.04121	3.349
Fibroblast	CD_R	chr15-68605150-68605471	10.28	-0.9665	0.2918	0.0009241	0.04126	-3.313
Fibroblast	CD_R	chr20-63537704-63538213	35.22	0.7167	0.2054	0.0004844	0.04127	3.489
Fibroblast	CD_R	chr6-2876367-2876924	15.81	1.112	0.3265	0.0006612	0.04131	3.405
Fibroblast	CD_R	chr6-75528454-75528751	3.307	1.599	0.4651	0.0005865	0.04131	3.438
Fibroblast	CD_R	chr7-31811876-31812412	3.193	1.823	0.5306	0.0005899	0.04131	3.436
Fibroblast	CD_R	chr7-32474641-32474922	2.139	2.789	0.7798	0.0003483	0.04131	3.576
Fibroblast	CD_R	chr21-15667883-15668089	1.101	-3.29	1.054	0.001794	0.04131	-3.122
Fibroblast	CD_R	chr22-49962147-49962320	7.112	1.12	0.3336	0.000785	0.04131	3.358
Fibroblast	CD_R	chr7-132343267-132343521	2.888	2.098	0.6184	0.0006928	0.0414	3.392
Fibroblast	CD_R	chr7-150325265-150325639	12.11	1.017	0.298	0.0006408	0.0414	3.414
Fibroblast	CD_R	chr19-18785180-18785495	10.97	0.9283	0.28	0.0009158	0.0414	3.315
Fibroblast	CD_R	chr1-59549932-59550272	2.501	2.063	0.5645	0.0002572	0.04145	3.655
Fibroblast	CD_R	chr2-171225351-171225526	0.7768	3.111	1.048	0.002975	0.04145	2.97
Fibroblast	CD_R	chr5-149134586-149134771	1.374	3.085	0.8595	0.0003322	0.04145	3.589
Fibroblast	CD_R	chr7-43572459-43572779	3.083	1.706	0.5009	0.0006582	0.04145	3.406
Fibroblast	CD_R	chr8-39951892-39952355	3.838	2.067	0.6088	0.0006853	0.04145	3.395
Fibroblast	CD_R	chr21-42581416-42581640	4.63	1.978	0.5759	0.0005956	0.04147	3.434
Fibroblast	CD_R	chr6-40397776-40398237	10.35	-1.703	0.5149	0.0009428	0.0415	-3.307
Fibroblast	CD_R	chr7-121516771-121517224	9.713	1.491	0.4509	0.0009443	0.0415	3.307
Fibroblast	CD_R	chr17-78812856-78813229	7.36	1.711	0.5113	0.0008167	0.0415	3.347
Fibroblast	CD_R	chr20-56860362-56860769	12.94	0.9588	0.2829	0.0007013	0.0415	3.389
Fibroblast	CD_R	chr22-29093623-29094383	32.14	-0.6843	0.1997	0.0006093	0.0415	-3.427
Fibroblast	CD_R	chr3-172129813-172129878	0.9969	2.856	0.9062	0.001625	0.04155	3.151
Fibroblast	CD_R	chr12-83463925-83464260	3.165	-2.044	0.5956	0.0005981	0.04155	-3.432
Fibroblast	CD_R	chr9-134735449-134735995	40.95	-0.529	0.1518	0.0004942	0.04161	-3.484
Fibroblast	CD_R	chr15-48090170-48090575	12.7	-1.028	0.3035	0.0007049	0.04161	-3.388
Fibroblast	CD_R	chr15-89781994-89782114	0.8913	2.859	0.9633	0.002999	0.04161	2.968
Fibroblast	CD_R	chr1-201926057-201926495	11.05	-1.07	0.3151	0.0006857	0.04162	-3.395
Fibroblast	CD_R	chr1-192920399-192920740	9.808	-1.002	0.3034	0.000953	0.04169	-3.304
Fibroblast	CD_R	chr6-147268416-147268656	1.136	2.942	0.9439	0.001832	0.04169	3.116
Fibroblast	CD_R	chr17-1590071-1590346	6.387	1.305	0.3852	0.0007063	0.04169	3.387
Fibroblast	CD_R	chr9-107989604-107989831	2.911	1.667	0.4917	0.0006977	0.04178	3.39
Fibroblast	CD_R	chr17-68580242-68580789	12.39	1.083	0.3235	0.0008185	0.04178	3.346
Fibroblast	CD_R	chr2-96470651-96470917	3.604	1.623	0.473	0.0006033	0.04188	3.43
Fibroblast	CD_R	chr3-11223623-11223843	1.544	2.993	0.8257	0.0002893	0.04199	3.625
Fibroblast	CD_R	chr11-15106692-15106979	2.579	2.157	0.6255	0.000565	0.04201	3.448
Fibroblast	CD_R	chr2-101974699-101975030	4.754	1.725	0.5079	0.0006819	0.04203	3.397
Fibroblast	CD_R	chr1-145545121-145545528	4.564	1.762	0.5099	0.0005507	0.04211	3.455
Fibroblast	CD_R	chr14-54901986-54902535	13.26	0.891	0.2665	0.000828	0.04212	3.343
Fibroblast	CD_R	chr9-134391441-134391652	2.975	2.037	0.6013	0.0007062	0.04214	3.387
Fibroblast	CD_R	chr4-8592577-8592856	6.831	1.222	0.366	0.0008409	0.0422	3.339
Fibroblast	CD_R	chr7-132065577-132065993	11.98	0.7888	0.2333	0.0007208	0.0422	3.382
Fibroblast	CD_R	chr8-96941107-96941445	7.329	-1.066	0.317	0.0007739	0.0422	-3.362
Fibroblast	CD_R	chr8-124272137-124272264	1.15	2.96	0.9402	0.001643	0.0422	3.148
Fibroblast	CD_R	chr10-86738072-86738361	6.656	-1.4	0.415	0.0007409	0.0422	-3.374
Fibroblast	CD_R	chr8-30540015-30540327	6.768	1.188	0.3562	0.0008525	0.04225	3.335
Fibroblast	CD_R	chr12-51371505-51371811	3.07	1.938	0.5757	0.0007612	0.04226	3.367
Fibroblast	CD_R	chr3-196238795-196239034	1.91	3.188	0.8838	0.0003091	0.0423	3.608
Fibroblast	CD_R	chr6-169589843-169590291	2.78	2.05	0.6178	0.0009039	0.0423	3.319
Fibroblast	CD_R	chr9-107274941-107275267	3.008	2.04	0.5961	0.0006197	0.0423	3.423
Fibroblast	CD_R	chr13-111031592-111031842	3.023	1.948	0.5755	0.0007122	0.0423	3.385
Fibroblast	CD_R	chr14-34052020-34052263	3.117	1.79	0.527	0.0006838	0.0423	3.396
Fibroblast	CD_R	chr9-81096669-81096983	3.883	-1.744	0.5096	0.00062	0.04234	-3.423
Fibroblast	CD_R	chr10-114261141-114261427	8.262	1.067	0.3195	0.0008385	0.04234	3.34
Fibroblast	CD_R	chr11-76763606-76763933	12.22	0.9012	0.2703	0.000855	0.04234	3.334
Fibroblast	CD_R	chr16-50585306-50585746	27.21	-0.6275	0.1831	0.000611	0.04234	-3.427
Fibroblast	CD_R	chr1-154751823-154752087	4.526	1.429	0.4142	0.0005606	0.04236	3.45
Fibroblast	CD_R	chr1-230458547-230458886	1.045	3.012	0.9592	0.001688	0.04236	3.14
Fibroblast	CD_R	chr2-241577526-241577732	4.473	-1.458	0.426	0.0006213	0.04236	-3.422
Fibroblast	CD_R	chr5-148696196-148696578	4.706	-1.603	0.4751	0.0007388	0.04236	-3.375
Fibroblast	CD_R	chr6-44021615-44022381	31.88	-0.8737	0.2581	0.0007099	0.04236	-3.386
Fibroblast	CD_R	chr7-101882726-101883207	13.05	0.8264	0.2438	0.0006998	0.04236	3.39
Fibroblast	CD_R	chr2-30412797-30413255	22.23	-1.237	0.3622	0.0006368	0.04241	-3.415
Fibroblast	CD_R	chr15-72758234-72758568	7.117	1.28	0.3843	0.0008638	0.04243	3.331
Fibroblast	CD_R	chr1-206472585-206472871	8.136	1.178	0.3601	0.001067	0.04245	3.272
Fibroblast	CD_R	chr3-26273582-26273828	5.63	-1.619	0.4719	0.0006017	0.04245	-3.431
Fibroblast	CD_R	chr14-24944806-24945143	6.505	-1.237	0.3715	0.0008694	0.04245	-3.33
Fibroblast	CD_R	chr6-139547192-139547788	12.8	-0.9603	0.2826	0.0006778	0.04251	-3.398
Fibroblast	CD_R	chr15-101008296-101008677	7.442	1.006	0.3017	0.0008493	0.04256	3.336
Fibroblast	CD_R	chr12-105212515-105212804	3.459	1.642	0.4801	0.0006276	0.04259	3.419
Fibroblast	CD_R	chr16-30740458-30740711	5.901	1.197	0.3553	0.0007587	0.04259	3.367
Fibroblast	CD_R	chr7-22500094-22500337	6.679	1.268	0.3806	0.0008621	0.04268	3.332
Fibroblast	CD_R	chr1-160206470-160206697	3.883	1.46	0.4273	0.0006318	0.04272	3.418
Fibroblast	CD_R	chr2-26126091-26126386	3.432	-1.635	0.4785	0.0006307	0.04272	-3.418
Fibroblast	CD_R	chr17-31318339-31318535	3.553	2.02	0.6047	0.0008347	0.04272	3.341
Fibroblast	CD_R	chr3-113079581-113079934	5.07	1.348	0.4019	0.0007962	0.04274	3.354
Fibroblast	CD_R	chr11-86743272-86743713	8.492	1.027	0.314	0.001076	0.04274	3.27
Fibroblast	CD_R	chr1-46174567-46174885	8.508	1.206	0.3643	0.0009338	0.04278	3.31
Fibroblast	CD_R	chr1-80359672-80360053	6.552	-1.475	0.4397	0.0007984	0.04279	-3.353
Fibroblast	CD_R	chr15-91536927-91537346	7.612	1.104	0.3377	0.001083	0.04279	3.268
Fibroblast	CD_R	chr15-40046937-40047138	2.731	2.074	0.6265	0.0009308	0.04292	3.311
Fibroblast	CD_R	chr14-49107328-49107661	2.691	-2.449	0.7169	0.0006349	0.04293	-3.416
Fibroblast	CD_R	chr22-36922233-36922601	5.242	1.749	0.5228	0.0008233	0.04297	3.345
Fibroblast	CD_R	chr1-79807988-79808149	0.9219	-3.283	1.115	0.00322	0.04309	-2.946
Fibroblast	CD_R	chr3-69182633-69182734	0.8539	2.861	0.9706	0.003198	0.04309	2.948
Fibroblast	CD_R	chr9-124202481-124202945	3.878	1.872	0.5599	0.0008247	0.04309	3.344
Fibroblast	CD_R	chr5-108970321-108970751	7.114	-1.297	0.3873	0.0008087	0.04316	-3.35
Fibroblast	CD_R	chr2-23843357-23843742	5.304	1.256	0.3732	0.0007652	0.0432	3.365
Fibroblast	CD_R	chr1-51612588-51613064	18.9	-1.022	0.3	0.000655	0.04324	-3.408
Fibroblast	CD_R	chr6-32609784-32610155	16.82	0.8728	0.2633	0.0009166	0.04324	3.315
Fibroblast	CD_R	chr8-80349662-80349950	3.228	1.99	0.5829	0.0006406	0.04324	3.414
Fibroblast	CD_R	chr9-115673051-115673230	1.851	2.843	0.775	0.0002444	0.04324	3.668
Fibroblast	CD_R	chr9-132994639-132994842	0.9929	2.936	0.9635	0.002308	0.04324	3.047
Fibroblast	CD_R	chr16-10385804-10386431	9.939	1.287	0.391	0.0009993	0.04324	3.291
Fibroblast	CD_R	chr17-538257-538781	8.655	-1.127	0.3385	0.0008732	0.04324	-3.328
Fibroblast	CD_R	chr18-48924980-48925160	4.314	1.71	0.5014	0.0006474	0.04324	3.411
Fibroblast	CD_R	chr18-77084702-77085009	4.906	-1.321	0.3856	0.0006103	0.04324	-3.427
Fibroblast	CD_R	chr4-25862790-25863188	9.906	1.09	0.3298	0.0009542	0.04326	3.304
Fibroblast	CD_R	chrX-112851919-112852198	2.745	1.807	0.5466	0.0009466	0.04326	3.306
Fibroblast	CD_R	chr10-116082252-116082597	5.615	1.861	0.5439	0.0006237	0.04328	3.421
Fibroblast	CD_R	chr9-120394392-120394587	1.283	3.052	0.9097	0.0007948	0.04331	3.355
Fibroblast	CD_R	chr12-116358859-116359344	19.97	0.6976	0.205	0.0006665	0.04331	3.403
Fibroblast	CD_R	chr17-64741021-64741441	6.345	1.682	0.4996	0.000761	0.04331	3.367
Fibroblast	CD_R	chr7-140231143-140231685	11.61	0.9852	0.292	0.0007415	0.04332	3.374
Fibroblast	CD_R	chr5-133977375-133977569	1.54	3.276	0.8861	0.0002182	0.04333	3.697
Fibroblast	CD_R	chr2-144517559-144517791	7.64	1.005	0.3081	0.001111	0.04334	3.261
Fibroblast	CD_R	chr9-70079191-70079763	25.75	-0.7292	0.2136	0.0006417	0.04334	-3.413
Fibroblast	CD_R	chr18-14178857-14179212	4.668	1.686	0.5003	0.0007515	0.04334	3.37
Fibroblast	CD_R	chr2-95333937-95334288	3.264	2.048	0.6008	0.0006519	0.04336	3.409
Fibroblast	CD_R	chr9-136881798-136881987	6.739	1.281	0.3861	0.0009074	0.04336	3.318
Fibroblast	CD_R	chr17-21287867-21288174	14.37	0.9241	0.2747	0.0007668	0.04338	3.365
Fibroblast	CD_R	chr3-153599798-153600100	4.514	1.353	0.3974	0.0006592	0.04342	3.406
Fibroblast	CD_R	chr4-7546851-7547086	3.773	1.881	0.5521	0.0006593	0.04342	3.406
Fibroblast	CD_R	chr4-20445860-20446350	15.94	-0.8232	0.2432	0.000713	0.04342	-3.385
Fibroblast	CD_R	chr5-76681465-76681529	0.95	2.748	0.9342	0.00327	0.04342	2.941
Fibroblast	CD_R	chr5-133321967-133322252	4.633	1.732	0.5038	0.0005863	0.04342	3.438
Fibroblast	CD_R	chr7-111752303-111752446	0.8787	2.957	0.9569	0.002	0.04342	3.09
Fibroblast	CD_R	chr9-136882568-136882834	11.47	1.106	0.3334	0.0009044	0.04342	3.319
Fibroblast	CD_R	chr11-36312685-36312926	2.318	2.32	0.6537	0.0003878	0.04342	3.548
Fibroblast	CD_R	chr12-31896528-31896893	4.498	1.725	0.5123	0.0007584	0.04342	3.368
Fibroblast	CD_R	chr15-50910473-50910554	0.9377	2.774	0.9441	0.003299	0.04342	2.938
Fibroblast	CD_R	chr16-53061989-53062175	0.979	2.78	0.9453	0.003268	0.04342	2.941
Fibroblast	CD_R	chr17-59843630-59843788	3.228	1.656	0.4918	0.0007587	0.04342	3.367
Fibroblast	CD_R	chr19-4313907-4314488	14.74	0.872	0.2635	0.0009347	0.04342	3.309
Fibroblast	CD_R	chr2-159983103-159983373	4.297	1.555	0.4565	0.0006602	0.04346	3.406
Fibroblast	CD_R	chr4-176981549-176982095	6.975	1.232	0.3712	0.0009022	0.04346	3.319
Fibroblast	CD_R	chr5-14465136-14465369	2.19	2.204	0.6431	0.000612	0.04346	3.426
Fibroblast	CD_R	chr6-136696304-136696582	3.042	1.909	0.5652	0.0007297	0.04346	3.378
Fibroblast	CD_R	chr18-54776208-54776641	17.78	0.9242	0.2717	0.0006694	0.04346	3.402
Fibroblast	CD_R	chr5-5358068-5358408	7.375	1.406	0.4208	0.0008336	0.04354	3.341
Fibroblast	CD_R	chr5-149397494-149397910	10.62	1.118	0.339	0.0009756	0.04354	3.297
Fibroblast	CD_R	chr12-66989622-66989895	5.821	-1.397	0.4078	0.000612	0.04361	-3.426
Fibroblast	CD_R	chr4-168797223-168797497	3.31	1.702	0.4999	0.0006637	0.04365	3.404
Fibroblast	CD_R	chr2-18519942-18520105	1.802	-2.928	0.8107	0.000304	0.04366	-3.612
Fibroblast	CD_R	chr5-74055814-74056126	3.269	1.745	0.5124	0.0006627	0.04366	3.405
Fibroblast	CD_R	chr8-33243365-33243580	2.669	2.1	0.6368	0.0009735	0.04366	3.298
Fibroblast	CD_R	chr8-102728467-102728846	19.01	0.6199	0.1834	0.0007236	0.04366	3.38
Fibroblast	CD_R	chr10-72242698-72243012	10.46	0.9115	0.2781	0.001048	0.04366	3.277
Fibroblast	CD_R	chr16-64830727-64830988	3.338	1.917	0.5698	0.0007676	0.04366	3.364
Fibroblast	CD_R	chr20-48971025-48971294	2.86	1.886	0.5606	0.0007673	0.04366	3.364
Fibroblast	CD_R	chr2-27072490-27072808	22.03	-0.7368	0.217	0.0006867	0.04367	-3.395
Fibroblast	CD_R	chr2-241358486-241358729	2.708	2.063	0.6063	0.0006663	0.04367	3.403
Fibroblast	CD_R	chr3-115239646-115240130	9.517	1.367	0.4166	0.001034	0.04367	3.281
Fibroblast	CD_R	chr7-87219551-87219924	16.22	0.8606	0.2533	0.0006793	0.04367	3.398
Fibroblast	CD_R	chr7-132352761-132353230	5.381	1.57	0.4595	0.0006325	0.04367	3.417
Fibroblast	CD_R	chr8-22715567-22716044	4.344	1.522	0.4527	0.000771	0.04367	3.363
Fibroblast	CD_R	chr8-90342974-90343553	10.89	-0.9345	0.2848	0.001033	0.04367	-3.281
Fibroblast	CD_R	chr14-101088010-101088315	2.345	2.041	0.5962	0.0006196	0.04367	3.423
Fibroblast	CD_R	chr1-18949785-18950005	5.967	-1.281	0.3821	0.0007993	0.04372	-3.353
Fibroblast	CD_R	chr2-40225693-40226114	6.055	-1.305	0.3911	0.0008453	0.04372	-3.338
Fibroblast	CD_R	chr2-233974587-233974933	2.995	2.148	0.6307	0.0006583	0.04372	3.406
Fibroblast	CD_R	chr17-59515939-59516136	3.048	1.951	0.5737	0.0006724	0.04372	3.401
Fibroblast	CD_R	chr19-2266613-2266817	5.576	1.397	0.4187	0.0008456	0.04372	3.337
Fibroblast	CD_R	chr5-170745562-170745896	4.148	1.857	0.546	0.0006736	0.04379	3.4
Fibroblast	CD_R	chr11-112755848-112756185	6.522	-1.534	0.4582	0.0008129	0.04379	-3.348
Fibroblast	CD_R	chr1-26541850-26542158	6.205	1.449	0.4342	0.0008495	0.0438	3.336
Fibroblast	CD_R	chr7-115015638-115016081	11.76	0.9681	0.2866	0.0007296	0.0438	3.378
Fibroblast	CD_R	chr8-64803432-64803602	3.572	1.757	0.5165	0.0006704	0.0438	3.401
Fibroblast	CD_R	chr5-399718-400224	17.68	-0.7548	0.2242	0.0007597	0.04399	-3.367
Fibroblast	CD_R	chr10-114349564-114349897	7.725	-1.01	0.3105	0.00114	0.04399	-3.253
Fibroblast	CD_R	chr10-119006822-119007215	6.364	1.265	0.3782	0.0008205	0.04407	3.346
Fibroblast	CD_R	chr5-78586366-78586601	3.009	1.806	0.5378	0.0007851	0.04409	3.358
Fibroblast	CD_R	chr9-135144450-135144955	10.77	1.974	0.6026	0.001052	0.04409	3.276
Fibroblast	CD_R	chr1-15707531-15707790	4.368	1.52	0.4477	0.0006828	0.04412	3.396
Fibroblast	CD_R	chr1-156667669-156667940	8.889	-1.007	0.3099	0.001161	0.04412	-3.248
Fibroblast	CD_R	chr2-18433087-18433519	10.04	-1.176	0.3591	0.001056	0.04412	-3.275
Fibroblast	CD_R	chr2-190718845-190719116	1.725	2.742	0.7606	0.0003121	0.04412	3.605
Fibroblast	CD_R	chr2-219418187-219418557	8.94	-1.375	0.4182	0.001007	0.04412	-3.288
Fibroblast	CD_R	chr11-111423093-111423274	3.591	1.726	0.52	0.0009005	0.04412	3.32
Fibroblast	CD_R	chrX-45473019-45473385	4.126	1.654	0.4872	0.0006836	0.04412	3.396
Fibroblast	CD_R	chr17-35533401-35533550	1.065	2.776	0.9016	0.002079	0.04415	3.079
Fibroblast	CD_R	chr11-830267-830495	8.507	1.021	0.3083	0.0009268	0.04416	3.312
Fibroblast	CD_R	chr2-62467919-62468345	10.29	1.436	0.4394	0.001079	0.04419	3.269
Fibroblast	CD_R	chr19-13001890-13002440	19.46	-0.6827	0.2014	0.0007004	0.04419	-3.389
Fibroblast	CD_R	chr3-136893866-136894249	9.608	1.039	0.3174	0.001061	0.0442	3.274
Fibroblast	CD_R	chr8-118546611-118546905	6.598	1.53	0.4594	0.0008655	0.04424	3.331
Fibroblast	CD_R	chr15-52095624-52095784	2.384	2.017	0.5907	0.0006381	0.04426	3.415
Fibroblast	CD_R	chr9-121889974-121890328	4.476	1.482	0.433	0.000618	0.0443	3.424
Fibroblast	CD_R	chr11-126136504-126136774	5.833	1.37	0.4012	0.0006361	0.0443	3.416
Fibroblast	CD_R	chr19-35869753-35869934	3.508	1.902	0.5463	0.0004969	0.0443	3.482
Fibroblast	CD_R	chr6-158300320-158300636	2.909	1.941	0.5793	0.000807	0.04433	3.35
Fibroblast	CD_R	chr1-30756584-30757155	2.854	1.959	0.5822	0.0007655	0.0444	3.365
Fibroblast	CD_R	chr4-128517776-128518176	13.12	0.8778	0.2653	0.0009382	0.04442	3.308
Fibroblast	CD_R	chr6-137927716-137928051	3.63	2.108	0.6214	0.0006926	0.04442	3.392
Fibroblast	CD_R	chr9-98993647-98993992	3.621	1.674	0.505	0.0009162	0.04442	3.315
Fibroblast	CD_R	chr17-4536926-4537085	3.219	1.576	0.4727	0.0008568	0.04442	3.334
Fibroblast	CD_R	chr18-23719694-23720004	5.44	1.258	0.3786	0.0008953	0.04442	3.322
Fibroblast	CD_R	chrX-119015437-119015873	2.687	2.343	0.6906	0.0006918	0.04442	3.393
Fibroblast	CD_R	chr10-78458167-78458463	2.495	2.123	0.5935	0.000348	0.04449	3.577
Fibroblast	CD_R	chr1-5967378-5967744	4.127	2.139	0.6288	0.0006698	0.04452	3.402
Fibroblast	CD_R	chr16-86432609-86433129	30.42	-0.7699	0.2274	0.0007111	0.04452	-3.385
Fibroblast	CD_R	chr2-169705972-169706336	5.562	1.351	0.406	0.0008781	0.04454	3.327
Fibroblast	CD_R	chr3-30544812-30545196	6.114	1.172	0.3525	0.000882	0.04454	3.326
Fibroblast	CD_R	chr5-14036089-14036418	5.34	1.44	0.4311	0.0008334	0.04454	3.341
Fibroblast	CD_R	chr8-984892-985012	2.734	2.121	0.6459	0.001025	0.04454	3.284
Fibroblast	CD_R	chr8-19171037-19171478	18.84	0.6673	0.1971	0.0007122	0.04454	3.385
Fibroblast	CD_R	chr9-32395867-32396167	3.183	2.11	0.6226	0.0007018	0.04454	3.389
Fibroblast	CD_R	chr11-57434685-57434962	5.668	1.214	0.3649	0.0008831	0.04454	3.325
Fibroblast	CD_R	chr11-126917905-126918046	0.8109	3.506	1.141	0.002128	0.04454	3.072
Fibroblast	CD_R	chr13-75539798-75539890	1.168	2.939	0.8814	0.0008557	0.04454	3.334
Fibroblast	CD_R	chr16-80862464-80862663	1.147	2.778	0.9044	0.002125	0.04454	3.072
Fibroblast	CD_R	chr17-21488059-21488213	0.9715	3.12	1.032	0.002506	0.04454	3.023
Fibroblast	CD_R	chr20-8946452-8946930	20.62	-0.7206	0.1976	0.0002665	0.04454	-3.646
Fibroblast	CD_R	chr21-42009458-42009654	5.617	1.207	0.3618	0.0008453	0.04454	3.338
Fibroblast	CD_R	chr21-45404008-45404292	5.786	1.422	0.4181	0.0006721	0.04454	3.401
Fibroblast	CD_R	chr10-127991401-127991575	1.393	3.217	0.8808	0.0002595	0.0447	3.653
Fibroblast	CD_R	chr17-1627198-1627463	1.18	3.11	0.9338	0.0008665	0.0447	3.331
Fibroblast	CD_R	chr17-38559332-38559673	5.881	1.216	0.3646	0.0008516	0.04473	3.335
Fibroblast	CD_R	chr2-180222638-180223041	7.89	1.164	0.3597	0.001208	0.0448	3.237
Fibroblast	CD_R	chr4-155419236-155419598	2.751	1.843	0.5619	0.001036	0.0448	3.281
Fibroblast	CD_R	chr5-159471900-159472227	25.8	-0.9727	0.2869	0.000697	0.0448	-3.391
Fibroblast	CD_R	chr6-105608827-105608965	2.474	1.987	0.5505	0.0003062	0.0448	3.61
Fibroblast	CD_R	chr9-36765958-36766314	4.947	1.368	0.4097	0.0008432	0.0448	3.338
Fibroblast	CD_R	chr12-113422024-113422477	8.804	1.075	0.3298	0.001117	0.0448	3.259
Fibroblast	CD_R	chr22-36380126-36380432	7.102	1.183	0.3591	0.0009822	0.04484	3.296
Fibroblast	CD_R	chr2-74849206-74849492	1.431	3.147	0.8566	0.0002391	0.04494	3.674
Fibroblast	CD_R	chr3-6120831-6121094	2.941	1.923	0.5572	0.000559	0.04494	3.451
Fibroblast	CD_R	chr8-133076259-133076610	2.213	2.51	0.7118	0.0004217	0.04494	3.526
Fibroblast	CD_R	chr9-112074298-112075023	35.09	0.6943	0.2019	0.0005829	0.04494	3.439
Fibroblast	CD_R	chr17-9021111-9021833	38	-0.5895	0.1626	0.0002895	0.04494	-3.625
Fibroblast	CD_R	chr20-59147275-59147490	3.237	-1.741	0.5235	0.0008798	0.04494	-3.326
Fibroblast	CD_R	chr3-146034408-146034617	3.535	-1.621	0.4788	0.00071	0.04498	-3.386
Fibroblast	CD_R	chr6-157764588-157764858	12.2	0.9005	0.269	0.0008156	0.04499	3.347
Fibroblast	CD_R	chr12-66241709-66241966	2.918	1.807	0.5239	0.0005603	0.04499	3.45
Fibroblast	CD_R	chr1-159171237-159171669	13.4	-0.8523	0.2583	0.0009706	0.04509	-3.299
Fibroblast	CD_R	chr16-64417694-64418161	5.644	1.262	0.3803	0.000903	0.04509	3.319
Fibroblast	CD_R	chr13-110870191-110870567	12.3	0.9367	0.2806	0.0008433	0.04514	3.338
Fibroblast	CD_R	chr11-19432738-19433011	3.206	1.689	0.4996	0.0007209	0.04515	3.382
Fibroblast	CD_R	chr22-20206226-20206463	7.675	1.141	0.3525	0.00121	0.0452	3.236
Fibroblast	CD_R	chrX-8272633-8272789	1.002	-3.043	0.9811	0.001926	0.04522	-3.101
Fibroblast	CD_R	chr7-117251814-117252031	0.8293	2.86	0.9832	0.00363	0.04523	2.909
Fibroblast	CD_R	chr10-50552272-50552735	7.816	1.137	0.3517	0.001231	0.04523	3.232
Fibroblast	CD_R	chr19-3285198-3285672	6	1.47	0.4416	0.0008711	0.04523	3.329
Fibroblast	CD_R	chr6-43224419-43224635	2.624	2.647	0.7426	0.0003646	0.04524	3.564
Fibroblast	CD_R	chr8-122780147-122780435	11.46	0.8764	0.2627	0.0008487	0.04524	3.336
Fibroblast	CD_R	chr8-129197220-129197508	1.721	3.137	0.8695	0.0003082	0.04524	3.608
Fibroblast	CD_R	chr20-58597324-58597919	23.99	-0.8307	0.2461	0.0007354	0.04529	-3.376
Fibroblast	CD_R	chr16-80105698-80106106	6.764	-1.295	0.3923	0.0009643	0.04532	-3.301
Fibroblast	CD_R	chr10-67629371-67629741	2.854	2.303	0.6894	0.0008377	0.04537	3.34
Fibroblast	CD_R	chr10-83074863-83075354	10.53	-1.084	0.329	0.0009826	0.04537	-3.295
Fibroblast	CD_R	chr3-188507230-188507462	1.414	3.148	0.8638	0.0002682	0.04543	3.644
Fibroblast	CD_R	chr10-61287749-61288014	4.354	-2.056	0.6086	0.0007282	0.04543	-3.379
Fibroblast	CD_R	chr1-179141958-179142097	0.9388	2.687	0.9243	0.003648	0.04545	2.907
Fibroblast	CD_R	chr3-131904010-131904263	1.521	3.919	1.076	0.0002686	0.04545	3.644
Fibroblast	CD_R	chr22-17781759-17782042	5.554	1.504	0.4439	0.0007036	0.04556	3.388
Fibroblast	CD_R	chr17-31462331-31462614	4.622	1.933	0.5792	0.0008447	0.04562	3.338
Fibroblast	CD_R	chr17-72702978-72703298	7.749	1.379	0.4246	0.001164	0.04564	3.248
Fibroblast	CD_R	chr6-111605091-111605677	38.42	-0.5229	0.1525	0.0006048	0.0457	-3.429
Fibroblast	CD_R	chr4-73690174-73690360	0.8029	3.053	0.999	0.002242	0.04579	3.056
Fibroblast	CD_R	chr4-144370199-144370735	11.56	-1.287	0.3838	0.0007972	0.04579	-3.354
Fibroblast	CD_R	chr6-131788322-131788654	18.74	-0.9255	0.276	0.0008	0.04579	-3.353
Fibroblast	CD_R	chr20-49678724-49679399	24.46	0.6382	0.1757	0.0002806	0.04579	3.633
Fibroblast	CD_R	chr16-24986943-24987530	15.71	0.7645	0.228	0.0008013	0.04582	3.352
Fibroblast	CD_R	chr20-3461619-3461759	1.038	-2.949	0.9532	0.001973	0.04582	-3.094
Fibroblast	CD_R	chr15-49995433-49995902	5.778	-1.462	0.4303	0.0006825	0.04589	-3.397
Fibroblast	CD_R	chr9-73219969-73220136	0.6656	3.222	1.11	0.003707	0.04591	2.902
Fibroblast	CD_R	chr10-58158911-58159029	1.174	3.053	0.9206	0.0009114	0.04592	3.317
Fibroblast	CD_R	chr12-114762588-114763137	16.08	-0.8521	0.2529	0.0007534	0.04592	-3.369
Fibroblast	CD_R	chr15-101039563-101039801	2.081	2.947	0.819	0.0003207	0.04592	3.598
Fibroblast	CD_R	chr1-66380432-66380640	1.086	2.779	0.909	0.002238	0.04593	3.057
Fibroblast	CD_R	chr3-130850101-130850419	4.87	2.098	0.6364	0.0009757	0.04593	3.297
Fibroblast	CD_R	chr15-38894299-38894622	3.211	1.915	0.5677	0.0007418	0.04593	3.374
Fibroblast	CD_R	chr1-246723952-246724675	30.17	0.5626	0.1666	0.0007337	0.04601	3.377
Fibroblast	CD_R	chr15-38996255-38996833	13.4	0.9451	0.2829	0.0008342	0.04601	3.341
Fibroblast	CD_R	chr20-24672858-24673207	3.987	2.176	0.6457	0.0007528	0.04629	3.37
Fibroblast	CD_R	chr4-184393037-184393396	2.874	2.191	0.6558	0.0008319	0.04638	3.342
Fibroblast	CD_R	chr14-70887388-70887683	10.9	1.079	0.3322	0.001162	0.04638	3.248
Fibroblast	CD_R	chr1-13775461-13775782	2.575	1.86	0.5235	0.0003796	0.0464	3.554
Fibroblast	CD_R	chr12-115088772-115088909	1.047	-3	0.9726	0.002042	0.0464	-3.084
Fibroblast	CD_R	chr2-55862724-55863022	4.104	1.341	0.4032	0.0008805	0.04641	3.326
Fibroblast	CD_R	chr5-143142693-143142920	2.858	2.02	0.5993	0.0007511	0.04641	3.37
Fibroblast	CD_R	chr15-43093060-43093446	11.98	0.9359	0.2808	0.0008606	0.04643	3.333
Fibroblast	CD_R	chr2-43293814-43294169	10.77	0.8827	0.2724	0.001194	0.04646	3.24
Fibroblast	CD_R	chr3-16741946-16742262	1.964	3.342	0.9341	0.0003468	0.04646	3.578
Fibroblast	CD_R	chr3-136932577-136932787	2.124	2.687	0.7479	0.0003269	0.04646	3.593
Fibroblast	CD_R	chr1-27863111-27863521	11.23	0.9361	0.2851	0.001026	0.04655	3.283
Fibroblast	CD_R	chr3-187209545-187209862	3.335	2.027	0.609	0.0008753	0.04655	3.328
Fibroblast	CD_R	chr6-99412193-99412385	0.9456	2.751	0.9504	0.00379	0.04655	2.895
Fibroblast	CD_R	chr14-89276384-89276753	5.774	1.852	0.5463	0.0006997	0.04655	3.39
Fibroblast	CD_R	chr15-47886011-47886173	0.8181	2.863	0.9896	0.003817	0.04655	2.893
Fibroblast	CD_R	chr7-75842828-75843256	9.321	1.066	0.3313	0.001292	0.04658	3.218
Fibroblast	CD_R	chr4-7266517-7266680	1.034	2.944	0.9663	0.002316	0.04659	3.046
Fibroblast	CD_R	chr9-130260964-130261356	10.22	-0.9433	0.2907	0.001176	0.04659	-3.245
Fibroblast	CD_R	chr7-55538661-55538805	1.972	2.475	0.6965	0.0003812	0.04663	3.553
Fibroblast	CD_R	chr1-208102100-208102429	5.482	1.724	0.5233	0.0009883	0.04674	3.294
Fibroblast	CD_R	chr2-53564428-53564629	1.921	-2.5	0.6988	0.000347	0.04674	-3.577
Fibroblast	CD_R	chr4-147994295-147994582	4.08	-1.605	0.4773	0.0007687	0.04674	-3.364
Fibroblast	CD_R	chr6-54037199-54037647	7.475	-1.472	0.4488	0.001037	0.04674	-3.28
Fibroblast	CD_R	chr8-1755547-1756072	7.846	1.027	0.3176	0.001215	0.04674	3.235
Fibroblast	CD_R	chr10-23347511-23347890	12.96	-1.146	0.3492	0.001036	0.04674	-3.281
Fibroblast	CD_R	chr11-47225645-47225895	1.092	3.127	1.027	0.002321	0.04674	3.046
Fibroblast	CD_R	chr12-17383116-17383362	1.775	3.085	0.8512	0.0002897	0.04674	3.624
Fibroblast	CD_R	chr14-92973291-92973654	12.48	-0.8469	0.2585	0.001054	0.04674	-3.276
Fibroblast	CD_R	chrX-74451158-74451340	1.001	2.778	0.9023	0.002081	0.04674	3.078
Fibroblast	CD_R	chr11-2929359-2929870	21.44	0.732	0.2181	0.0007882	0.04677	3.357
Fibroblast	CD_R	chr18-58639845-58640119	4.032	1.449	0.4309	0.00077	0.04677	3.363
Fibroblast	CD_R	chr2-46082951-46083104	1.451	3.234	0.839	0.0001157	0.04678	3.855
Fibroblast	CD_R	chr2-237446436-237446593	3.27	1.657	0.4924	0.0007651	0.04681	3.365
Fibroblast	CD_R	chr4-76036079-76036236	1.029	2.778	0.9121	0.002323	0.04682	3.045
Fibroblast	CD_R	chr6-111585653-111586037	18.19	-0.6562	0.1964	0.0008368	0.04682	-3.34
Fibroblast	CD_R	chr11-61972856-61973058	6.62	1.21	0.3656	0.0009302	0.04682	3.311
Fibroblast	CD_R	chr13-29743219-29743800	8.408	1.087	0.336	0.001223	0.04682	3.233
Fibroblast	CD_R	chr17-9553354-9553606	3.003	-1.95	0.5848	0.0008557	0.04694	-3.334
Fibroblast	CD_R	chr2-20371425-20371761	8.887	1.013	0.3153	0.001316	0.04697	3.212
Fibroblast	CD_R	chr10-79102173-79102513	12.74	-0.9473	0.2895	0.001069	0.04699	-3.272
Fibroblast	CD_R	chr20-57148241-57148677	6.355	1.403	0.423	0.00091	0.04706	3.317
Fibroblast	CD_R	chr21-45698513-45698933	9.319	1.117	0.3409	0.001051	0.04706	3.276
Fibroblast	CD_R	chr2-197648053-197648258	2.743	2.612	0.8016	0.001121	0.04707	3.258
Fibroblast	CD_R	chr3-5197280-5197385	0.814	2.955	0.9879	0.00278	0.04707	2.991
Fibroblast	CD_R	chr3-152269451-152269808	20.59	-0.6056	0.1805	0.0007941	0.04707	-3.355
Fibroblast	CD_R	chr6-112251232-112251477	13.13	-0.7983	0.2437	0.001052	0.04707	-3.276
Fibroblast	CD_R	chr6-125931040-125931426	7.78	1.44	0.4486	0.001324	0.04707	3.211
Fibroblast	CD_R	chr11-63531498-63531789	7.443	1.152	0.3566	0.001236	0.04707	3.23
Fibroblast	CD_R	chr11-120432054-120432396	6.241	1.17	0.3528	0.0009139	0.0471	3.316
Fibroblast	CD_R	chr2-64204159-64204608	10.32	0.8529	0.2605	0.001058	0.04711	3.275
Fibroblast	CD_R	chr2-186543593-186543966	5.361	1.216	0.3674	0.0009297	0.04711	3.311
Fibroblast	CD_R	chr5-1103704-1103973	12.24	-0.8612	0.2592	0.0008909	0.04711	-3.323
Fibroblast	CD_R	chr8-125207673-125207895	2.033	-2.229	0.6302	0.0004049	0.04711	-3.537
Fibroblast	CD_R	chr15-68354962-68355213	0.772	3.303	1.145	0.003904	0.04711	2.886
Fibroblast	CD_R	chr5-80516931-80517081	1.102	2.941	0.956	0.002093	0.04716	3.077
Fibroblast	CD_R	chr17-7843876-7844228	12.9	0.8057	0.2431	0.0009195	0.04716	3.314
Fibroblast	CD_R	chr17-13394339-13394478	1.088	2.787	0.9166	0.002364	0.04719	3.04
Fibroblast	CD_R	chr21-38407139-38407302	1.037	3.223	1.048	0.002097	0.04721	3.076
Fibroblast	CD_R	chr1-4729952-4730192	3.394	-2.158	0.6502	0.0009062	0.04722	-3.318
Fibroblast	CD_R	chr3-188780295-188780626	3.771	1.538	0.4578	0.0007811	0.04722	3.359
Fibroblast	CD_R	chr14-79836638-79836926	2.157	2.575	0.719	0.0003408	0.04733	3.582
Fibroblast	CD_R	chr1-93744570-93744935	5.596	1.457	0.4403	0.0009388	0.04737	3.308
Fibroblast	CD_R	chr18-45608220-45608948	19.15	-1.152	0.3455	0.0008569	0.04739	-3.334
Fibroblast	CD_R	chr2-61255476-61255863	8.576	0.947	0.2953	0.001343	0.04741	3.207
Fibroblast	CD_R	chr8-123640475-123640795	3.828	-1.673	0.4986	0.0007946	0.04742	-3.355
Fibroblast	CD_R	chr9-136336350-136336853	15.44	-1.091	0.3282	0.00089	0.04742	-3.323
Fibroblast	CD_R	chr16-26981600-26981821	2.09	2.442	0.6979	0.0004681	0.04742	3.498
Fibroblast	CD_R	chrX-150084889-150084963	0.9727	-2.757	0.9568	0.003959	0.04742	-2.881
Fibroblast	CD_R	chr2-219441800-219442114	7.953	-1.057	0.3294	0.001332	0.04743	-3.209
Fibroblast	CD_R	chr5-135456257-135456864	5.902	1.723	0.5119	0.0007628	0.04743	3.366
Fibroblast	CD_R	chr2-157056139-157056644	6.744	1.056	0.3238	0.001103	0.04744	3.263
Fibroblast	CD_R	chr4-8221493-8221881	3.906	1.626	0.4951	0.001022	0.04746	3.285
Fibroblast	CD_R	chr1-202160585-202160755	0.8316	3.001	1.042	0.003979	0.0475	2.88
Fibroblast	CD_R	chr2-37616215-37616681	3.336	2.177	0.6322	0.0005732	0.04751	3.444
Fibroblast	CD_R	chr9-91777536-91777754	2.866	1.684	0.5088	0.0009313	0.04757	3.311
Fibroblast	CD_R	chr1-91177761-91178215	10.12	-1.169	0.3576	0.001079	0.04758	-3.269
Fibroblast	CD_R	chr16-68786742-68787148	6.838	1.946	0.5966	0.001107	0.04769	3.262
Fibroblast	CD_R	chr12-122679088-122679538	6.315	1.251	0.3805	0.001008	0.04771	3.288
Fibroblast	CD_R	chr20-9051730-9051843	0.9396	2.69	0.9344	0.003996	0.04771	2.878
Fibroblast	CD_R	chr4-73917038-73917541	18.54	0.7392	0.2209	0.0008193	0.04775	3.346
Fibroblast	CD_R	chr4-145808356-145808625	6.631	1.277	0.386	0.0009406	0.04775	3.308
Fibroblast	CD_R	chr14-68415785-68416002	3.354	-1.822	0.5294	0.0005782	0.04775	-3.442
Fibroblast	CD_R	chr14-104725457-104725776	10.73	-0.9142	0.2798	0.001087	0.04775	-3.267
Fibroblast	CD_R	chr17-78645806-78646260	9.83	1.057	0.3273	0.00124	0.04775	3.23
Fibroblast	CD_R	chr20-45611184-45611379	1.155	2.686	0.8857	0.002423	0.04776	3.033
Fibroblast	CD_R	chr17-2158036-2158357	7.757	1.13	0.346	0.00109	0.04784	3.266
Fibroblast	CD_R	chr17-43945546-43945823	2.537	1.851	0.5491	0.0007477	0.04787	3.371
Fibroblast	CD_R	chr10-29949804-29950046	4.63	1.551	0.463	0.0008102	0.0479	3.349
Fibroblast	CD_R	chr13-47480260-47480406	0.8194	2.999	0.9902	0.002459	0.0479	3.028
Fibroblast	CD_R	chr17-65074758-65075055	12.5	-0.8232	0.2484	0.0009211	0.0479	-3.314
Fibroblast	CD_R	chr22-20904692-20904862	0.7581	3.216	1.062	0.002461	0.0479	3.028
Fibroblast	CD_R	chr11-910734-911417	43.31	-0.4772	0.1402	0.0006663	0.04791	-3.403
Fibroblast	CD_R	chr17-42929180-42929515	7.725	-0.9645	0.3015	0.001381	0.04791	-3.199
Fibroblast	CD_R	chr19-31312089-31312327	2.704	2.262	0.6835	0.0009326	0.04791	3.31
Fibroblast	CD_R	chr4-77661535-77661740	0.9757	2.687	0.9357	0.004081	0.04802	2.872
Fibroblast	CD_R	chr4-154452785-154453065	2.739	-2.003	0.5981	0.0008095	0.04802	-3.35
Fibroblast	CD_R	chr17-38693697-38694197	37.78	-0.5809	0.1686	0.0005718	0.04802	-3.445
Fibroblast	CD_R	chr20-22921968-22922236	2.077	2.787	0.762	0.0002546	0.04813	3.658
Fibroblast	CD_R	chr1-59994296-59994638	10.91	-1.119	0.3431	0.001104	0.04818	-3.263
Fibroblast	CD_R	chr5-151093542-151093936	9.062	0.9488	0.293	0.001203	0.04819	3.238
Fibroblast	CD_R	chr7-106781313-106781403	0.7612	2.997	1.045	0.00411	0.04824	2.87
Fibroblast	CD_R	chr1-170162894-170163214	3.95	1.497	0.4474	0.0008218	0.04828	3.345
Fibroblast	CD_R	chr1-20126139-20126464	2.349	2.384	0.7083	0.0007622	0.04836	3.366
Fibroblast	CD_R	chr2-85705630-85705935	4.565	1.554	0.4605	0.0007398	0.04836	3.374
Fibroblast	CD_R	chr6-113903895-113904233	8.268	-1.024	0.3205	0.001396	0.04836	-3.196
Fibroblast	CD_R	chr7-107018504-107018861	3.622	-1.874	0.56	0.0008209	0.04836	-3.346
Fibroblast	CD_R	chr10-62613460-62613713	3.503	1.859	0.5557	0.0008195	0.04836	3.346
Fibroblast	CD_R	chr13-46211706-46212036	12.96	0.8198	0.2514	0.001112	0.04836	3.261
Fibroblast	CD_R	chr1-203291247-203291636	13.07	-0.8774	0.2649	0.000926	0.04843	-3.312
Fibroblast	CD_R	chr12-115572566-115572898	2.316	2.688	0.7986	0.000764	0.04843	3.366
Fibroblast	CD_R	chr1-212635166-212635507	6.957	1.202	0.3692	0.001131	0.04845	3.256
Fibroblast	CD_R	chr2-10410291-10410414	0.9619	2.75	0.9595	0.004152	0.04845	2.866
Fibroblast	CD_R	chr2-221001357-221001872	10.07	-1.009	0.312	0.001219	0.04845	-3.234
Fibroblast	CD_R	chr4-18847254-18847571	7.245	-1.239	0.378	0.001041	0.04845	-3.279
Fibroblast	CD_R	chr6-167114041-167114200	0.9056	2.69	0.9378	0.00413	0.04845	2.868
Fibroblast	CD_R	chr7-3887343-3887602	5.556	1.333	0.4045	0.0009812	0.04845	3.296
Fibroblast	CD_R	chr8-22178752-22179227	5.325	1.759	0.5338	0.000984	0.04845	3.295
Fibroblast	CD_R	chr20-20393234-20393799	8.137	1.181	0.3693	0.001388	0.04845	3.197
Fibroblast	CD_R	chr6-2903138-2903483	9.938	0.8523	0.2616	0.00112	0.04846	3.259
Fibroblast	CD_R	chr1-121458668-121458953	1.496	3.048	0.8601	0.0003939	0.04849	3.544
Fibroblast	CD_R	chr9-115059014-115059127	0.988	2.775	0.9188	0.002523	0.04849	3.021
Fibroblast	CD_R	chr15-28985013-28985281	4.177	-1.649	0.4916	0.0007974	0.0485	-3.354
Fibroblast	CD_R	chr16-48413921-48414254	2.69	2.253	0.674	0.0008272	0.04852	3.344
Fibroblast	CD_R	chr2-75560829-75561363	11	0.8971	0.2702	0.0009006	0.04858	3.32
Fibroblast	CD_R	chr2-239329621-239329920	4.226	-1.458	0.4415	0.0009593	0.04858	-3.302
Fibroblast	CD_R	chr3-128084783-128084967	2.68	-2.069	0.6397	0.001218	0.04858	-3.235
Fibroblast	CD_R	chr5-150341382-150341735	5.173	-1.669	0.4913	0.0006786	0.04858	-3.398
Fibroblast	CD_R	chr8-26839909-26840593	35.49	0.56	0.1649	0.0006862	0.04858	3.395
Fibroblast	CD_R	chrX-131862792-131863039	1.541	-3.188	0.8832	0.0003069	0.04858	-3.609
Fibroblast	CD_R	chr7-28005545-28005887	6.164	1.18	0.3588	0.001007	0.04861	3.288
Fibroblast	CD_R	chr7-102426507-102426860	3.382	2.056	0.6228	0.0009625	0.04861	3.301
Fibroblast	CD_R	chr12-95118527-95118750	3.494	1.858	0.5558	0.0008292	0.04861	3.343
Fibroblast	CD_R	chr7-80942163-80942530	9.476	0.9144	0.2849	0.001329	0.04871	3.21
Fibroblast	CD_R	chr20-41081287-41081595	4.991	1.482	0.4417	0.0007909	0.04871	3.356
Fibroblast	CD_R	chr1-204320411-204320765	5.536	1.431	0.4256	0.0007735	0.04875	3.362
Fibroblast	CD_R	chr1-211606941-211607254	1.281	2.953	0.8869	0.0008678	0.04875	3.33
Fibroblast	CD_R	chr9-81665876-81666165	7.25	-1.049	0.3204	0.001056	0.04875	-3.275
Fibroblast	CD_R	chr22-32575499-32575803	4.234	-1.395	0.4178	0.0008416	0.04875	-3.339
Fibroblast	CD_R	chr3-49271091-49271373	3.402	-2.076	0.622	0.0008427	0.04877	-3.338
Fibroblast	CD_R	chr10-91536033-91536527	16.42	-0.8331	0.2571	0.001195	0.04877	-3.24
Fibroblast	CD_R	chr2-167849905-167850177	1.655	-3.211	0.8839	0.000281	0.04878	-3.632
Fibroblast	CD_R	chr7-131203306-131203813	6.304	1.682	0.5106	0.0009874	0.04882	3.294
Fibroblast	CD_R	chr10-15523352-15523732	7.333	1.339	0.412	0.001152	0.04882	3.25
Fibroblast	CD_R	chr16-63625244-63625418	0.8965	2.86	1	0.004238	0.04882	2.86
Fibroblast	CD_R	chr3-196111947-196112289	1.895	3.135	0.8826	0.0003824	0.04885	3.552
Fibroblast	CD_R	chr6-137107851-137108061	1.78	2.948	0.8306	0.0003866	0.04897	3.549
Fibroblast	CD_R	chr15-65088223-65088565	5.349	-1.53	0.4564	0.0007999	0.04897	-3.353
Fibroblast	CD_R	chr21-15774571-15774910	4.046	1.677	0.5087	0.0009762	0.04897	3.297
Fibroblast	CD_R	chr2-102128052-102128289	3.081	1.696	0.5075	0.0008311	0.04898	3.342
Fibroblast	CD_R	chr5-172429162-172429745	12.34	0.8394	0.2582	0.001149	0.04898	3.251
Fibroblast	CD_R	chr7-2821441-2821581	2.108	2.602	0.7478	0.0005014	0.04898	3.48
Fibroblast	CD_R	chr8-68916656-68916929	5.528	-1.31	0.3984	0.00101	0.04898	-3.288
Fibroblast	CD_R	chr9-33159728-33160036	3.006	2.075	0.6332	0.001048	0.04898	3.277
Fibroblast	CD_R	chr9-81826267-81826606	8.199	-1.113	0.3493	0.001449	0.04898	-3.185
Fibroblast	CD_R	chr1-169586401-169586576	1.156	2.691	0.893	0.002582	0.049	3.014
Fibroblast	CD_R	chr7-130913029-130913465	9.844	1.089	0.3396	0.001337	0.04901	3.208
Fibroblast	CD_R	chr19-1415413-1415765	13.24	0.7548	0.2322	0.001151	0.04901	3.251
Fibroblast	CD_R	chr1-162541748-162542123	4.906	1.314	0.3999	0.001015	0.04908	3.286
Fibroblast	CD_R	chr1-163213651-163213957	2.368	2.267	0.6517	0.0005041	0.04908	3.479
Fibroblast	CD_R	chr5-151739960-151740287	6.064	1.123	0.3433	0.001074	0.04908	3.27
Fibroblast	CD_R	chr2-187942882-187943438	9.868	-1.208	0.3746	0.001259	0.0491	-3.225
Fibroblast	CD_R	chr3-117799397-117799708	3.834	-1.806	0.5416	0.0008564	0.0491	-3.334
Fibroblast	CD_R	chr11-95157224-95157513	8.491	-1.146	0.3576	0.001355	0.0491	-3.204
Fibroblast	CD_R	chr1-44584197-44584605	17.56	-0.7662	0.2301	0.0008705	0.04923	-3.329
Fibroblast	CD_R	chr2-188610751-188611468	23.35	-0.7124	0.214	0.0008711	0.04923	-3.329
Fibroblast	CD_R	chr5-125584075-125584486	13.27	-0.9376	0.284	0.0009606	0.04923	-3.302
Fibroblast	CD_R	chr2-39488582-39488707	0.9209	2.858	1.001	0.004288	0.04926	2.856
Fibroblast	CD_R	chr5-123696802-123697353	9.472	-1.007	0.3144	0.00136	0.04936	-3.203
Fibroblast	CD_R	chr1-32339723-32339852	0.8384	3.118	1.054	0.00308	0.04939	2.96
Fibroblast	CD_R	chr7-33862979-33863315	4.669	-1.732	0.5197	0.000862	0.04939	-3.332
Fibroblast	CD_R	chr2-222908251-222908636	7.908	1.14	0.3585	0.001467	0.04943	3.181
Fibroblast	CD_R	chr6-19181190-19181542	13.51	-0.8856	0.274	0.001231	0.04947	-3.232
Fibroblast	CD_R	chr6-106798284-106798496	2.954	1.864	0.5642	0.0009565	0.04947	3.303
Fibroblast	CD_R	chr8-122897327-122897682	5.206	1.318	0.3891	0.0007063	0.04947	3.387
Fibroblast	CD_R	chr10-30803887-30804232	6.131	1.443	0.4401	0.001043	0.04947	3.279
Fibroblast	CD_R	chr22-32753352-32753512	1.467	3.216	0.8873	0.0002902	0.04947	3.624
Fibroblast	CD_R	chr12-46617225-46617566	8.366	-1.186	0.3729	0.001474	0.04953	-3.18
Fibroblast	CD_R	chr5-149002074-149002352	4.455	1.572	0.472	0.0008701	0.04967	3.329
Fibroblast	CD_R	chr3-110677559-110677936	5.483	-1.396	0.4125	0.0007126	0.04979	-3.385
Fibroblast	CD_R	chr6-126188371-126188602	1.213	3.049	0.9318	0.00107	0.04979	3.272
Fibroblast	CD_R	chr8-27085072-27085431	10.19	1.149	0.3589	0.001374	0.04979	3.2
Fibroblast	CD_R	chr8-41792507-41792708	4	1.766	0.5371	0.001006	0.04979	3.289
Fibroblast	CD_R	chr10-34172097-34172351	3.227	1.498	0.4583	0.001078	0.04979	3.269
Fibroblast	CD_R	chr17-68383960-68384264	3.114	1.712	0.5136	0.000857	0.04981	3.334
Fibroblast	CD_R	chr22-37486322-37486607	4.986	1.358	0.414	0.001041	0.04981	3.279
Fibroblast	CD_R	chr3-99645708-99645996	13.26	-0.7808	0.237	0.0009871	0.04989	-3.294
Fibroblast	CD_R	chr3-123678187-123678530	4.073	1.588	0.4758	0.0008442	0.04989	3.338
Fibroblast	CD_R	chr7-69783443-69783629	5.062	-1.392	0.4282	0.001153	0.04989	-3.25
Fibroblast	CD_R	chr9-12698291-12698593	4.29	1.431	0.4354	0.001011	0.04989	3.287
Fibroblast	CD_R	chr12-12398053-12398668	18.26	0.7263	0.2204	0.000982	0.04989	3.296
Fibroblast	CD_R	chr3-14431698-14432240	5.161	1.366	0.4189	0.001107	0.04992	3.262
Fibroblast	CD_R	chr5-153551683-153551845	0.9781	2.595	0.9118	0.004429	0.04998	2.846
Fibroblast	CD_R	chr8-78083719-78084158	14.59	-0.8373	0.2541	0.000986	0.04998	-3.295
Fibroblast	CD_R	chr6-22952107-22952376	6.55	-1.313	0.4063	0.001227	0.04999	-3.232
Fibroblast	CD_R	chr10-5590071-5590333	2.123	3.084	0.8682	0.0003816	0.04999	3.553
Fibroblast	CD_R	chr10-110426001-110426135	1.067	2.723	0.9064	0.00266	0.04999	3.004
Fibroblast	CD_R	chr15-35666079-35666219	1.111	-2.804	0.9341	0.002681	0.04999	-3.002
Fibroblast	CD_R	chr19-13851215-13851488	13.09	0.7927	0.2407	0.0009888	0.04999	3.294
Fibroblast	CD_R	chr2-6170173-6170428	1.872	3.085	0.8804	0.0004578	0.05001	3.504
Fibroblast	CD_R	chr5-50440992-50441501	6.363	1.702	0.5247	0.001178	0.05004	3.244
Fibroblast	CD_R	chr11-63510456-63510698	3.525	1.811	0.5444	0.0008796	0.05004	3.326
Fibroblast	CD_R	chr11-75100336-75100650	3.601	1.887	0.5675	0.0008839	0.05004	3.325
Fibroblast	CD_R	chr1-53123692-53124190	11.81	0.8543	0.2599	0.001013	0.05005	3.287
Fibroblast	CD_R	chr2-98027020-98027564	1.115	2.646	0.8821	0.002699	0.05005	3
Fibroblast	CD_R	chr3-188052113-188052687	38.8	-0.6078	0.1664	0.0002602	0.05005	-3.652
Fibroblast	CD_R	chr14-59275733-59276004	2.88	2.021	0.6154	0.001021	0.05005	3.285
Fibroblast	CD_R	chr17-49260668-49260933	3.468	1.634	0.4977	0.001024	0.05005	3.284
Fibroblast	CD_R	chr19-13023209-13023489	21.06	-0.6601	0.1842	0.0003375	0.05005	-3.585
Fibroblast	CD_R	chr19-34475058-34475372	2.913	1.729	0.5199	0.0008847	0.05005	3.325
Fibroblast	CD_R	chr4-38190800-38191055	5.249	-1.301	0.4	0.001147	0.05007	-3.252
Fibroblast	CD_R	chr5-53031718-53032141	9.878	0.9705	0.3033	0.001376	0.05007	3.2
Fibroblast	CD_R	chr8-99774864-99775238	4.923	1.208	0.372	0.001169	0.05007	3.246
Fibroblast	CD_R	chr10-110503007-110503223	3.614	1.65	0.5026	0.001026	0.05007	3.283
Fibroblast	CD_R	chr12-12585524-12585844	6.29	1.365	0.4226	0.001238	0.05007	3.23
Fibroblast	CD_R	chr9-104991086-104992008	57.2	-0.4213	0.118	0.0003571	0.05015	-3.57
Fibroblast	CD_R	chr4-123921331-123921645	3.231	-1.969	0.5927	0.000894	0.05029	-3.322
Fibroblast	CD_R	chr1-150613443-150613874	8.825	1.189	0.3727	0.001425	0.0504	3.19
Fibroblast	CD_R	chr2-12588030-12588556	3.91	1.759	0.53	0.0009006	0.0504	3.32
Fibroblast	CD_R	chr5-172800037-172800530	4.481	1.468	0.4423	0.0009005	0.0504	3.32
Fibroblast	CD_R	chr10-13984723-13984922	0.8195	3.147	1.108	0.004517	0.0504	2.84
Fibroblast	CD_R	chr2-69285522-69285852	7.625	-1.035	0.3267	0.00153	0.05043	-3.169
Fibroblast	CD_R	chr2-100733766-100734044	1.746	2.973	0.8326	0.0003554	0.05043	3.571
Fibroblast	CD_R	chr3-172592227-172592559	2.929	2.383	0.7034	0.0007054	0.05043	3.387
Fibroblast	CD_R	chr12-124709733-124710053	4.586	1.666	0.5018	0.0009016	0.05043	3.32
Fibroblast	CD_R	chr14-69005781-69006049	6.608	1.114	0.3422	0.001133	0.05043	3.255
Fibroblast	CD_R	chr15-59191977-59192246	4.719	1.251	0.3825	0.00107	0.05043	3.271
Fibroblast	CD_R	chr19-10946867-10947244	6.99	1.273	0.3911	0.001134	0.05043	3.255
Fibroblast	CD_R	chr6-37137591-37137842	6.859	1.117	0.3458	0.001234	0.05045	3.231
Fibroblast	CD_R	chr15-63212578-63212833	3.437	1.739	0.5238	0.0008977	0.05045	3.321
Fibroblast	CD_R	chr16-2039362-2039927	32.26	-0.6821	0.2052	0.0008892	0.05045	-3.323
Fibroblast	CD_R	chr1-203172998-203173269	3.939	1.661	0.5116	0.001165	0.05047	3.247
Fibroblast	CD_R	chr2-164848002-164848407	12.59	-0.7999	0.2475	0.001227	0.05047	-3.233
Fibroblast	CD_R	chr7-91569765-91570104	6.348	-1.355	0.4184	0.001205	0.05047	-3.238
Fibroblast	CD_R	chr8-56890025-56890349	5.547	1.206	0.3692	0.001092	0.05047	3.266
Fibroblast	CD_R	chr12-68686611-68687095	28.99	0.542	0.1587	0.0006377	0.05047	3.415
Fibroblast	CD_R	chr17-57861263-57861429	2.79	1.967	0.6127	0.001322	0.05047	3.211
Fibroblast	CD_R	chr19-13723341-13723534	0.902	2.783	0.9451	0.003237	0.05047	2.944
Fibroblast	CD_R	chr19-18173617-18173939	8.603	0.9703	0.3064	0.001539	0.05047	3.167
Fibroblast	CD_R	chr20-55253808-55254053	4.237	-1.754	0.5358	0.00106	0.05051	-3.274
Fibroblast	CD_R	chr2-85590602-85590816	7.032	1.033	0.3176	0.001143	0.05052	3.253
Fibroblast	CD_R	chr7-121530206-121530716	8.548	1.157	0.3631	0.001444	0.05059	3.186
Fibroblast	CD_R	chr16-84594263-84594728	3.678	2.228	0.6712	0.0009047	0.05059	3.319
Fibroblast	CD_R	chr17-71600047-71600420	4.801	1.4	0.4261	0.001019	0.05065	3.285
Fibroblast	CD_R	chr15-65415117-65415509	16.54	0.7312	0.2208	0.0009274	0.0507	3.312
Fibroblast	CD_R	chr21-15424112-15424454	4.985	1.61	0.4902	0.001021	0.0507	3.285
Fibroblast	CD_R	chr16-15572384-15572730	3.127	1.825	0.5571	0.001054	0.05075	3.276
Fibroblast	CD_R	chr10-121654157-121654603	8.05	1.396	0.4324	0.00124	0.0508	3.23
Fibroblast	CD_R	chr19-53554122-53554812	16.39	0.7257	0.2193	0.0009352	0.0508	3.309
Fibroblast	CD_R	chr1-218496680-218496879	0.9018	3.015	1.064	0.004588	0.05082	2.835
Fibroblast	CD_R	chr2-231632912-231633055	2.086	2.3	0.6523	0.0004216	0.05082	3.526
Fibroblast	CD_R	chr6-170464525-170464666	0.9464	2.75	0.971	0.004617	0.05082	2.833
Fibroblast	CD_R	chr10-110503906-110504593	31.65	0.6498	0.1982	0.001046	0.05082	3.278
Fibroblast	CD_R	chr16-64892867-64893232	9.885	0.9579	0.3008	0.00145	0.05082	3.185
Fibroblast	CD_R	chr19-52635997-52636128	3.618	1.84	0.555	0.0009129	0.05082	3.316
Fibroblast	CD_R	chr21-45300522-45300851	11.61	1.055	0.3228	0.001081	0.05093	3.269
Fibroblast	CD_R	chr2-133234032-133234555	5.988	-1.367	0.4194	0.001114	0.05103	-3.26
Fibroblast	CD_R	chr1-87115588-87115774	2.692	1.82	0.5672	0.001335	0.05125	3.208
Fibroblast	CD_R	chr1-151311611-151311910	8.305	1.322	0.4097	0.001255	0.05125	3.226
Fibroblast	CD_R	chr1-17874688-17875097	4.183	1.536	0.4703	0.001086	0.05133	3.267
Fibroblast	CD_R	chr1-234978729-234979236	15.61	0.9187	0.2779	0.0009446	0.05133	3.307
Fibroblast	CD_R	chr2-160209416-160209923	19.19	0.8668	0.2644	0.001044	0.05142	3.278
Fibroblast	CD_R	chr11-130772595-130772981	7.966	0.9459	0.2992	0.001571	0.05152	3.161
Fibroblast	CD_R	chr2-143525025-143525315	10.28	-0.9135	0.2872	0.001471	0.05155	-3.18
Fibroblast	CD_R	chr7-150785028-150785198	3.609	1.6	0.4954	0.00124	0.05172	3.23
Fibroblast	CD_R	chr1-11282098-11282350	7.694	-1.329	0.4212	0.001603	0.05174	-3.155
Fibroblast	CD_R	chr4-7375392-7375861	8.233	1.04	0.3296	0.001607	0.05179	3.155
Fibroblast	CD_R	chr7-26156438-26156630	5.652	1.531	0.4705	0.001138	0.05179	3.254
Fibroblast	CD_R	chr7-130913468-130913670	4.197	1.481	0.4463	0.0009067	0.05179	3.318
Fibroblast	CD_R	chr8-66535822-66536091	2.857	2.07	0.6343	0.0011	0.05179	3.264
Fibroblast	CD_R	chr13-110676171-110676314	0.7789	2.751	0.9733	0.004703	0.05179	2.827
Fibroblast	CD_R	chr14-92586120-92586528	9.329	1.01	0.316	0.001389	0.05179	3.197
Fibroblast	CD_R	chr15-31459140-31459440	3.393	1.94	0.5708	0.0006786	0.05179	3.398
Fibroblast	CD_R	chr4-156999261-156999336	0.8012	2.864	1.014	0.004746	0.05181	2.824
Fibroblast	CD_R	chr12-75862675-75863200	6.446	1.109	0.3451	0.001314	0.05184	3.213
Fibroblast	CD_R	chr2-201125653-201125896	3.052	1.929	0.5824	0.0009267	0.05186	3.312
Fibroblast	CD_R	chr3-30511519-30511930	9.639	0.9078	0.2859	0.001494	0.05186	3.176
Fibroblast	CD_R	chr12-89960251-89960536	4.196	1.507	0.4614	0.001092	0.05191	3.266
Fibroblast	CD_R	chr2-70029812-70030323	24.44	-0.5946	0.1802	0.0009682	0.05192	-3.3
Fibroblast	CD_R	chr14-61537638-61537973	2.939	2.058	0.6309	0.001108	0.05192	3.262
Fibroblast	CD_R	chr12-110784286-110784521	2.501	1.94	0.5832	0.0008808	0.05198	3.326
Fibroblast	CD_R	chr4-151262557-151262926	5.113	-1.255	0.3882	0.001226	0.052	-3.233
Fibroblast	CD_R	chr8-21687794-21687974	1.281	2.853	0.8787	0.001165	0.05201	3.247
Fibroblast	CD_R	chr3-187968955-187969222	3.163	1.743	0.5278	0.0009546	0.05204	3.304
Fibroblast	CD_R	chr12-114993253-114993789	17.02	-0.8197	0.2558	0.001355	0.05204	-3.204
Fibroblast	CD_R	chr15-72161497-72161973	5.189	-1.616	0.5	0.001229	0.05204	-3.232
Fibroblast	CD_R	chr1-26723385-26723880	24.01	0.574	0.1741	0.0009774	0.05209	3.297
Fibroblast	CD_R	chr1-200415978-200416366	6.195	1.171	0.365	0.001334	0.05209	3.209
Fibroblast	CD_R	chr2-12796542-12797028	6.495	-1.234	0.3787	0.001119	0.05209	-3.259
Fibroblast	CD_R	chr3-16741508-16741670	1.134	2.942	0.9874	0.002889	0.05209	2.979
Fibroblast	CD_R	chr4-184317622-184317848	2.479	2.88	0.8157	0.0004147	0.05209	3.531
Fibroblast	CD_R	chr7-66047545-66047806	1.865	3.032	0.868	0.000478	0.05209	3.493
Fibroblast	CD_R	chr8-38148725-38148920	2.345	2.801	0.8427	0.0008886	0.05209	3.324
Fibroblast	CD_R	chr8-128176914-128177343	26.43	0.6064	0.1833	0.0009412	0.05209	3.308
Fibroblast	CD_R	chr9-36946743-36946947	1.263	2.862	0.8828	0.001187	0.05209	3.242
Fibroblast	CD_R	chr9-116323020-116323312	6.644	1.06	0.329	0.001274	0.05209	3.222
Fibroblast	CD_R	chr13-46354789-46355101	1.257	2.803	0.851	0.0009888	0.05209	3.294
Fibroblast	CD_R	chr14-55108293-55108541	8.778	0.9473	0.2945	0.001295	0.05209	3.217
Fibroblast	CD_R	chr17-67390722-67391090	4.522	1.423	0.4362	0.001105	0.05209	3.262
Fibroblast	CD_R	chr18-45951480-45951624	0.8309	2.855	0.9593	0.00292	0.05209	2.976
Fibroblast	CD_R	chr7-25597974-25598352	4.31	1.663	0.5019	0.0009232	0.05215	3.313
Fibroblast	CD_R	chr4-141652234-141652784	29.64	-0.6714	0.2057	0.001098	0.05217	-3.264
Fibroblast	CD_R	chr9-135137434-135137834	6.386	1.431	0.4421	0.00121	0.05217	3.236
Fibroblast	CD_R	chr12-51820770-51821316	14.12	0.9193	0.2859	0.001302	0.05217	3.216
Fibroblast	CD_R	chr19-41327474-41328044	6.896	1.42	0.4408	0.00128	0.05217	3.22
Fibroblast	CD_R	chr3-67489747-67490205	13.54	0.8141	0.2501	0.001133	0.0523	3.255
Fibroblast	CD_R	chr19-34999686-35000012	11.26	0.8709	0.2657	0.001045	0.05233	3.278
Fibroblast	CD_R	chr1-15799487-15799792	6.931	1.513	0.4678	0.001218	0.05234	3.235
Fibroblast	CD_R	chr10-58641175-58641464	5.652	1.22	0.3673	0.0008917	0.05234	3.323
Fibroblast	CD_R	chr12-108617365-108617607	3.801	1.762	0.5406	0.001117	0.05237	3.259
Fibroblast	CD_R	chr16-70476621-70476891	3.741	1.811	0.5625	0.00128	0.05237	3.221
Fibroblast	CD_R	chr19-50659032-50659284	7.499	1.117	0.3547	0.001628	0.05237	3.151
Fibroblast	CD_R	chr1-9426343-9426620	2.991	2.098	0.6477	0.0012	0.05244	3.239
Fibroblast	CD_R	chr2-60867901-60868263	1.036	2.855	0.9605	0.002957	0.05244	2.972
Fibroblast	CD_R	chr4-78749860-78750410	7.94	1.6	0.498	0.001315	0.05244	3.213
Fibroblast	CD_R	chr4-106048477-106049126	19.52	-0.9652	0.2932	0.0009924	0.05244	-3.293
Fibroblast	CD_R	chr18-13577333-13577693	3.54	1.554	0.4709	0.0009663	0.05244	3.3
Fibroblast	CD_R	chr16-31471815-31472254	34.82	-0.484	0.1444	0.0008015	0.05249	-3.352
Fibroblast	CD_R	chr16-15572761-15573003	1.381	3.029	0.8406	0.0003137	0.05252	3.604
Fibroblast	CD_R	chr1-39845612-39846065	9.784	1.037	0.3276	0.001542	0.05255	3.167
Fibroblast	CD_R	chr11-8721779-8722105	12.72	-0.8991	0.28	0.00132	0.05255	-3.212
Fibroblast	CD_R	chr22-29140426-29140724	4.135	1.595	0.4903	0.00114	0.05255	3.253
Fibroblast	CD_R	chr6-133609640-133610019	3.298	1.526	0.4627	0.0009716	0.0526	3.299
Fibroblast	CD_R	chr18-44602430-44602562	0.7097	2.998	1.026	0.003496	0.05265	2.92
Fibroblast	CD_R	chr5-82815959-82816197	1.671	3.033	0.8445	0.0003289	0.05273	3.591
Fibroblast	CD_R	chr22-37244116-37244466	3.641	1.514	0.4594	0.0009839	0.05275	3.295
Fibroblast	CD_R	chr16-8850512-8850767	0.9968	2.861	0.9509	0.002625	0.05278	3.009
Fibroblast	CD_R	chr5-72402711-72402888	3.321	2.125	0.6445	0.0009777	0.05282	3.297
Fibroblast	CD_R	chr16-88759244-88759666	17.7	-0.7346	0.2245	0.001067	0.05282	-3.272
Fibroblast	CD_R	chr2-86234435-86234518	0.815	-2.999	1.067	0.004951	0.05283	-2.81
Fibroblast	CD_R	chr4-81649015-81649248	2.559	2.788	0.8106	0.0005843	0.05283	3.439
Fibroblast	CD_R	chr2-53767708-53767915	7.775	1.009	0.319	0.001568	0.05287	3.162
Fibroblast	CD_R	chr2-145279996-145280638	10.31	-1.273	0.3969	0.001335	0.05287	-3.208
Fibroblast	CD_R	chr6-43916026-43916266	3.509	1.752	0.5317	0.0009815	0.05287	3.296
Fibroblast	CD_R	chr6-150940949-150941334	4.779	1.899	0.5737	0.0009317	0.05287	3.31
Fibroblast	CD_R	chr17-76501141-76501693	35.19	0.625	0.1866	0.0008086	0.05287	3.35
Fibroblast	CD_R	chr18-68254523-68255015	7.562	-1.405	0.4442	0.001566	0.05287	-3.162
Fibroblast	CD_R	chr5-168404477-168404762	3.126	2.273	0.7028	0.001221	0.0529	3.234
Fibroblast	CD_R	chr5-15585839-15586325	6.778	-1.315	0.4094	0.001317	0.05295	-3.212
Fibroblast	CD_R	chr11-66136477-66136956	6.209	1.278	0.3995	0.001378	0.05297	3.199
Fibroblast	CD_R	chr1-28437951-28438301	7.539	1.054	0.3353	0.001673	0.05299	3.143
Fibroblast	CD_R	chr2-170170494-170170691	1.035	2.871	0.9558	0.002665	0.05299	3.004
Fibroblast	CD_R	chr2-218438584-218438916	10.02	-1.167	0.3689	0.001559	0.05299	-3.163
Fibroblast	CD_R	chr3-7798221-7798726	19.71	-0.9221	0.2797	0.0009802	0.05299	-3.296
Fibroblast	CD_R	chr4-166153657-166153849	0.9373	-3.009	1.072	0.004989	0.05299	-2.808
Fibroblast	CD_R	chr6-134642282-134642626	5.546	1.392	0.4214	0.0009545	0.05299	3.304
Fibroblast	CD_R	chr7-112112809-112113313	4.121	1.493	0.4591	0.001146	0.05299	3.252
Fibroblast	CD_R	chr10-8637657-8638033	5.086	1.501	0.4603	0.001114	0.05299	3.26
Fibroblast	CD_R	chr12-22722816-22723101	2.744	-2.327	0.7069	0.0009932	0.05299	-3.292
Fibroblast	CD_R	chr12-57626626-57626800	1.561	3.22	0.8974	0.000333	0.05299	3.588
Fibroblast	CD_R	chr13-28744157-28744365	1.016	2.775	0.9251	0.002702	0.05299	3
Fibroblast	CD_R	chr14-21308678-21309106	11.66	1.131	0.3528	0.001349	0.05299	3.205
Fibroblast	CD_R	chr14-104973874-104974090	13.96	-0.842	0.2583	0.001116	0.05299	-3.26
Fibroblast	CD_R	chr16-89581348-89581557	1.386	3.139	0.8577	0.0002517	0.05299	3.661
Fibroblast	CD_R	chr18-25322065-25322233	1.254	-3.235	1.001	0.001232	0.05299	-3.231
Fibroblast	CD_R	chr20-41058369-41058732	3.871	1.401	0.435	0.001285	0.05304	3.219
Fibroblast	CD_R	chr16-15908162-15908338	1.03	2.863	0.9659	0.003037	0.05308	2.964
Fibroblast	CD_R	chr7-106418150-106418385	1.451	2.895	0.8129	0.0003696	0.05323	3.561
Fibroblast	CD_R	chr8-122413867-122414216	4.501	1.435	0.4324	0.0009034	0.05323	3.319
Fibroblast	CD_R	chr10-58951724-58952076	7.214	1.091	0.3407	0.001372	0.05323	3.2
Fibroblast	CD_R	chr9-111937836-111938380	10.75	1.337	0.4173	0.001359	0.05324	3.203
Fibroblast	CD_R	chr17-78313962-78314484	24.44	0.6	0.1822	0.0009891	0.05324	3.294
Fibroblast	CD_R	chr3-59334777-59334916	0.8788	2.78	0.9917	0.00506	0.05344	2.803
Fibroblast	CD_R	chr3-188286127-188286538	10.35	0.8698	0.2738	0.001487	0.05344	3.177
Fibroblast	CD_R	chr7-28624514-28624643	1.288	-3.222	0.9306	0.0005357	0.05344	-3.462
Fibroblast	CD_R	chr9-16985913-16986363	4.901	-1.59	0.4912	0.001204	0.05344	-3.238
Fibroblast	CD_R	chr9-21096186-21096652	7.315	1.044	0.327	0.001408	0.05344	3.193
Fibroblast	CD_R	chr10-123963152-123963375	2.906	-1.698	0.5235	0.00118	0.05344	-3.244
Fibroblast	CD_R	chr16-87359641-87359786	1.079	2.748	0.9176	0.002743	0.05344	2.995
Fibroblast	CD_R	chr17-40543049-40543206	3.464	1.521	0.4628	0.001012	0.05344	3.287
Fibroblast	CD_R	chr17-64074797-64075059	2.945	1.797	0.554	0.001181	0.05344	3.243
Fibroblast	CD_R	chr20-50982396-50982495	0.8241	2.856	0.9814	0.003609	0.05344	2.91
Fibroblast	CD_R	chr1-23444079-23444536	18.25	0.7191	0.2192	0.001036	0.05352	3.281
Fibroblast	CD_R	chr17-67520222-67520905	12.63	0.8975	0.2763	0.001161	0.05367	3.248
Fibroblast	CD_R	chr3-80237858-80238507	11.38	0.8331	0.2604	0.001378	0.05369	3.199
Fibroblast	CD_R	chr3-153958925-153959310	6.13	1.355	0.4193	0.001232	0.05374	3.231
Fibroblast	CD_R	chr4-38890341-38890563	2.797	1.638	0.4985	0.001019	0.05374	3.285
Fibroblast	CD_R	chr6-160974465-160974812	12.66	-0.8575	0.2686	0.001409	0.05374	-3.193
Fibroblast	CD_R	chr8-47360522-47360932	0.8369	2.858	1.02	0.005099	0.05374	2.801
Fibroblast	CD_R	chr10-77240107-77240352	3.689	-1.843	0.575	0.001348	0.05374	-3.206
Fibroblast	CD_R	chr14-93959388-93959690	6.263	1.124	0.3479	0.001233	0.05374	3.231
Fibroblast	CD_R	chr18-48961630-48961844	2.933	1.799	0.5474	0.001017	0.05374	3.286
Fibroblast	CD_R	chr21-33514286-33514551	3.052	1.816	0.5598	0.001176	0.05374	3.245
Fibroblast	CD_R	chr2-96251724-96251997	5.803	1.509	0.4665	0.001217	0.05375	3.235
Fibroblast	CD_R	chr17-35778183-35778467	6.667	1.137	0.3549	0.001361	0.05375	3.203
Fibroblast	CD_R	chr20-52943290-52943469	1.278	3.018	0.9358	0.001258	0.05375	3.225
Fibroblast	CD_R	chr14-101192300-101192536	1.05	2.753	0.9314	0.003116	0.05383	2.956
Fibroblast	CD_R	chr16-4759354-4759500	0.9412	-3.131	1.12	0.005163	0.05386	-2.797
Fibroblast	CD_R	chr17-68706348-68706673	3.281	1.853	0.5641	0.001021	0.05386	3.285
Fibroblast	CD_R	chr8-33243226-33243362	1.045	2.941	0.9822	0.00275	0.05394	2.994
Fibroblast	CD_R	chr1-165898886-165899225	3.857	1.602	0.4884	0.00104	0.05408	3.279
Fibroblast	CD_R	chr7-5538370-5538787	2.824	2.147	0.6625	0.001195	0.05408	3.24
Fibroblast	CD_R	chr8-24366217-24366579	16.62	-0.7546	0.2323	0.001158	0.05408	-3.249
Fibroblast	CD_R	chr8-144730135-144730342	3.787	1.605	0.4955	0.001194	0.05408	3.24
Fibroblast	CD_R	chr11-27041561-27041954	13.99	-0.7808	0.2404	0.001161	0.05408	-3.248
Fibroblast	CD_R	chr12-71070806-71071184	3.938	1.427	0.4447	0.001334	0.05408	3.209
Fibroblast	CD_R	chr12-117048179-117048450	3.158	-2.018	0.615	0.001034	0.05408	-3.281
Fibroblast	CD_R	chr17-43592207-43592554	7.679	1.029	0.3291	0.001766	0.05408	3.127
Fibroblast	CD_R	chr19-43763486-43763825	3.025	2.103	0.6491	0.001194	0.05408	3.24
Fibroblast	CD_R	chr20-50673516-50673839	13.57	-0.8284	0.2551	0.001165	0.05408	-3.247
Fibroblast	CD_R	chr20-57399640-57399885	4.958	1.491	0.4639	0.001304	0.05408	3.215
Fibroblast	CD_R	chr21-37445305-37445587	2.518	1.857	0.5623	0.0009598	0.05408	3.302
Fibroblast	CD_R	chr13-66087244-66087551	2.461	-1.855	0.5618	0.000962	0.0541	-3.301
Fibroblast	CD_R	chr9-33320486-33320816	4.429	1.421	0.4294	0.0009313	0.05417	3.31
Fibroblast	CD_R	chr1-61579400-61579737	3.57	-1.636	0.5111	0.001373	0.05418	-3.2
Fibroblast	CD_R	chr17-6755876-6756148	8.262	1.049	0.335	0.001749	0.05421	3.13
Fibroblast	CD_R	chr8-27651554-27651815	6.407	1.23	0.3802	0.00122	0.05422	3.234
Fibroblast	CD_R	chr1-30919501-30919679	1.322	3.012	0.8756	0.0005829	0.05428	3.439
Fibroblast	CD_R	chr8-36044688-36045000	5.056	-1.459	0.4558	0.00137	0.05428	-3.201
Fibroblast	CD_R	chr3-44440417-44440754	2.919	1.929	0.5956	0.001204	0.0543	3.238
Fibroblast	CD_R	chr20-48025011-48025279	5.352	1.349	0.4094	0.0009871	0.05434	3.294
Fibroblast	CD_R	chr20-15338657-15339080	9.92	-1.273	0.4046	0.001653	0.05436	-3.146
Fibroblast	CD_R	chr7-99380953-99381222	3.14	1.864	0.5678	0.001026	0.05439	3.283
Fibroblast	CD_R	chr7-143405138-143405571	13.44	-0.8484	0.2625	0.001231	0.05446	-3.232
Fibroblast	CD_R	chr15-70140649-70140992	6.036	1.801	0.5457	0.0009676	0.05446	3.3
Fibroblast	CD_R	chr7-66700077-66700408	8.664	-1.197	0.3752	0.001421	0.05449	-3.19
Fibroblast	CD_R	chr9-108812572-108812748	2.147	-2.94	0.8184	0.0003282	0.05449	-3.592
Fibroblast	CD_R	chr7-8482003-8482538	3.613	-1.986	0.6064	0.001054	0.0545	-3.276
Fibroblast	CD_R	chr4-186029713-186030448	37.36	-0.7743	0.2325	0.000867	0.05456	-3.33
Fibroblast	CD_R	chr12-101925303-101925686	16.6	0.7313	0.2248	0.001142	0.05456	3.253
Fibroblast	CD_R	chr2-47072050-47072557	14.52	-0.8621	0.2669	0.001239	0.05466	-3.23
Fibroblast	CD_R	chr8-121323788-121324073	3.298	1.541	0.4707	0.00106	0.05466	3.274
Fibroblast	CD_R	chr10-8053385-8053676	11.85	0.823	0.253	0.001142	0.05466	3.253
Fibroblast	CD_R	chr10-12270883-12271206	12.56	0.8172	0.2567	0.001455	0.05466	3.183
Fibroblast	CD_R	chr14-103427822-103428003	2.407	2.085	0.6096	0.0006247	0.05466	3.421
Fibroblast	CD_R	chr3-45551406-45551981	27.16	0.6927	0.2119	0.001082	0.05472	3.268
Fibroblast	CD_R	chr10-112754235-112754380	1.1	2.691	0.9135	0.003215	0.05472	2.946
Fibroblast	CD_R	chr11-46671102-46671337	1.151	2.96	0.9914	0.00283	0.05472	2.986
Fibroblast	CD_R	chr8-38660077-38660455	4.273	1.676	0.5118	0.001061	0.05478	3.274
Fibroblast	CD_R	chr8-108033954-108034118	1.191	2.788	0.8672	0.001306	0.05479	3.215
Fibroblast	CD_R	chr9-35538292-35538971	25.51	-0.5916	0.1828	0.001212	0.05479	-3.236
Fibroblast	CD_R	chr15-43934587-43934804	1.661	2.972	0.8383	0.0003914	0.05479	3.546
Fibroblast	CD_R	chr17-81487890-81488165	26.17	-0.5282	0.1632	0.001211	0.05479	-3.236
Fibroblast	CD_R	chr22-22884001-22884253	3.201	1.633	0.5051	0.001224	0.05479	3.233
Fibroblast	CD_R	chr17-1607254-1607729	2.015	2.201	0.6307	0.000482	0.0548	3.491
Fibroblast	CD_R	chr11-128026683-128026935	2.189	2.352	0.6714	0.0004608	0.05488	3.503
Fibroblast	CD_R	chr8-103298646-103299146	10.5	0.8806	0.2804	0.001687	0.05496	3.14
Fibroblast	CD_R	chr2-53564129-53564424	3.173	-1.833	0.5604	0.001072	0.05498	-3.271
Fibroblast	CD_R	chr2-233211258-233211535	7.17	1.124	0.3536	0.001487	0.05498	3.177
Fibroblast	CD_R	chr9-84297338-84297454	1.145	2.579	0.8756	0.003223	0.05498	2.946
Fibroblast	CD_R	chr6-6856840-6857536	9.558	1.077	0.3409	0.001577	0.05501	3.16
Fibroblast	CD_R	chr9-116322595-116322889	5.047	1.32	0.4075	0.001197	0.05501	3.24
Fibroblast	CD_R	chr4-153488477-153488776	5.182	1.304	0.4047	0.001274	0.05502	3.222
Fibroblast	CD_R	chr8-85835967-85836312	3.487	1.926	0.5728	0.000774	0.05513	3.362
Fibroblast	CD_R	chr9-9182375-9182938	12.17	-0.9003	0.2792	0.00126	0.05513	-3.225
Fibroblast	CD_R	chr14-53655495-53655708	5.383	-1.233	0.3855	0.001387	0.05514	-3.197
Fibroblast	CD_R	chr4-184370990-184371121	0.8093	3.114	1.059	0.003275	0.05515	2.941
Fibroblast	CD_R	chr7-37119425-37119704	2.929	1.713	0.5303	0.001241	0.05515	3.229
Fibroblast	CD_R	chr9-33320922-33321059	0.875	2.776	0.9601	0.003841	0.05515	2.891
Fibroblast	CD_R	chr4-15369062-15369179	0.7853	2.755	0.9898	0.005384	0.05523	2.783
Fibroblast	CD_R	chr16-86220660-86220860	5.367	1.203	0.3662	0.001019	0.05524	3.285
Fibroblast	CD_R	chr5-173645461-173645724	3.347	1.849	0.5653	0.001074	0.05528	3.27
Fibroblast	CD_R	chr6-32604571-32604767	3.833	1.777	0.5437	0.001081	0.0553	3.269
Fibroblast	CD_R	chr4-8351977-8352281	6.205	1.274	0.3999	0.001441	0.05531	3.186
Fibroblast	CD_R	chr4-40672931-40673220	2.258	2.541	0.7444	0.0006405	0.05531	3.414
Fibroblast	CD_R	chr8-96386482-96386820	9.094	-1.201	0.3855	0.00184	0.05531	-3.115
Fibroblast	CD_R	chr10-43910254-43911030	35.36	-0.5762	0.1733	0.0008866	0.05531	-3.324
Fibroblast	CD_R	chr18-34978974-34979468	12.56	0.9433	0.2927	0.00127	0.05531	3.223
Fibroblast	CD_R	chr20-48295547-48295817	3.045	1.869	0.5721	0.001087	0.05531	3.267
Fibroblast	CD_R	chr21-42125807-42126054	1.68	2.912	0.8314	0.0004616	0.05531	3.502
Fibroblast	CD_R	chr3-58072102-58072266	5.51	1.269	0.3816	0.0008849	0.05532	3.325
Fibroblast	CD_R	chr11-8612196-8612505	3.644	1.889	0.5778	0.001078	0.05532	3.269
Fibroblast	CD_R	chr20-46008222-46008444	3.141	1.964	0.6124	0.00134	0.05532	3.207
Fibroblast	CD_R	chr2-239574660-239574985	4.135	1.56	0.4836	0.001254	0.0554	3.226
Fibroblast	CD_R	chr10-14659625-14659905	0.925	2.75	0.9901	0.005472	0.05543	2.778
Fibroblast	CD_R	chr21-42514370-42514718	7.744	1.002	0.3219	0.00185	0.05543	3.113
Fibroblast	CD_R	chr14-22790354-22790599	2.437	2.743	0.7909	0.0005239	0.05544	3.468
Fibroblast	CD_R	chr14-88630559-88631020	6.092	1.467	0.4626	0.001516	0.05545	3.172
Fibroblast	CD_R	chr5-9519565-9519844	7.848	0.9552	0.3004	0.001476	0.05546	3.179
Fibroblast	CD_R	chr8-24204981-24205272	3.027	1.656	0.5073	0.001093	0.05546	3.265
Fibroblast	CD_R	chr6-75711313-75711445	0.9082	-3.021	1.087	0.005466	0.05547	-2.778
Fibroblast	CD_R	chr10-111076680-111077164	14.51	0.9873	0.3106	0.001478	0.05547	3.179
Fibroblast	CD_R	chr15-47644706-47645100	3.605	2.183	0.6851	0.001442	0.05547	3.186
Fibroblast	CD_R	chr22-47395468-47395885	10.52	1.029	0.3263	0.001614	0.05561	3.153
Fibroblast	CD_R	chr6-129679408-129679652	3.466	-1.603	0.4908	0.00109	0.05564	-3.266
Fibroblast	CD_R	chr4-74038501-74038919	14.76	0.7734	0.2445	0.001561	0.05566	3.163
Fibroblast	CD_R	chr22-42419289-42419881	13.07	1.83	0.5685	0.001288	0.05566	3.219
Fibroblast	CD_R	chr9-123562800-123563336	4.496	1.762	0.535	0.0009878	0.05586	3.294
Fibroblast	CD_R	chr9-125233678-125233976	1.846	2.466	0.702	0.0004443	0.05592	3.512
Fibroblast	CD_R	chr12-91877053-91877467	2.319	2.401	0.7311	0.001024	0.05592	3.284
Fibroblast	CD_R	chr1-202577993-202578442	19.93	-0.7136	0.2192	0.001133	0.05593	-3.255
Fibroblast	CD_R	chr7-36820958-36821151	1.072	3.014	1.028	0.00336	0.05593	2.933
Fibroblast	CD_R	chr9-110655732-110656051	12.12	1.084	0.3346	0.001197	0.05593	3.24
Fibroblast	CD_R	chr10-30378532-30378728	2.078	2.791	0.8027	0.0005078	0.05593	3.477
Fibroblast	CD_R	chr10-93471325-93471559	4.867	1.185	0.3669	0.001236	0.05593	3.23
Fibroblast	CD_R	chr21-41141046-41141149	1.16	3.014	0.9419	0.001372	0.05593	3.201
Fibroblast	CD_R	chr22-31646547-31646823	3.26	2.147	0.6579	0.001101	0.05593	3.263
Fibroblast	CD_R	chr1-173714802-173715360	21.88	0.6906	0.1959	0.0004231	0.05601	3.525
Fibroblast	CD_R	chr7-100946657-100946867	2.331	2.44	0.6987	0.0004801	0.05601	3.492
Fibroblast	CD_R	chr10-45418875-45419732	22.7	0.7267	0.2225	0.001093	0.05601	3.265
Fibroblast	CD_R	chr14-82341189-82341462	4.668	-1.216	0.3776	0.001279	0.05601	-3.221
Fibroblast	CD_R	chr17-79036641-79036881	1.123	3.086	1.039	0.002968	0.05601	2.971
Fibroblast	CD_R	chr19-17606206-17606745	6.591	1.387	0.4314	0.001302	0.05601	3.216
Fibroblast	CD_R	chr11-24239048-24239382	2.738	-1.924	0.5974	0.001282	0.05602	-3.22
Fibroblast	CD_R	chr8-29511684-29511869	1.049	2.783	0.9382	0.003018	0.05605	2.966
Fibroblast	CD_R	chr2-100142493-100142808	1.129	2.651	0.8927	0.00298	0.0561	2.97
Fibroblast	CD_R	chr5-60652254-60652571	1.065	2.964	0.9996	0.003022	0.0561	2.966
Fibroblast	CD_R	chr8-118951642-118951948	4.427	1.473	0.4577	0.001285	0.0561	3.219
Fibroblast	CD_R	chr1-233113526-233113753	2.628	1.93	0.56	0.0005692	0.05619	3.446
Fibroblast	CD_R	chr8-531748-532013	3.707	2.056	0.6388	0.001289	0.05619	3.218
Fibroblast	CD_R	chr8-122969745-122970155	7.642	1.198	0.3858	0.001901	0.05622	3.105
Fibroblast	CD_R	chr1-212104902-212105255	6.028	-1.158	0.3608	0.001332	0.05626	-3.209
Fibroblast	CD_R	chr6-150196048-150196312	3.152	-1.557	0.4778	0.001114	0.05626	-3.26
Fibroblast	CD_R	chr8-120164742-120164981	2.235	2.16	0.6586	0.00104	0.05626	3.279
Fibroblast	CD_R	chr11-111911755-111912273	19.67	-0.712	0.2188	0.001138	0.05626	-3.254
Fibroblast	CD_R	chr22-28116393-28116762	5.326	1.14	0.3553	0.001334	0.05626	3.209
Fibroblast	CD_R	chr1-157106316-157106759	2.794	1.966	0.6112	0.001297	0.05636	3.217
Fibroblast	CD_R	chr10-78899964-78900444	11.86	-0.8347	0.2633	0.001522	0.05636	-3.17
Fibroblast	CD_R	chr11-84227993-84228360	4.551	1.591	0.4945	0.001297	0.05636	3.217
Fibroblast	CD_R	chr6-12051775-12052155	7.92	1.352	0.4355	0.001913	0.05637	3.103
Fibroblast	CD_R	chr16-77298826-77299063	3.095	2.084	0.6479	0.001299	0.05641	3.216
Fibroblast	CD_R	chr3-49351540-49351870	1.638	2.792	0.7856	0.000379	0.05646	3.554
Fibroblast	CD_R	chr5-140336428-140336803	5.966	-1.22	0.3823	0.001422	0.05646	-3.19
Fibroblast	CD_R	chr5-172777526-172777887	10.95	0.9477	0.299	0.001529	0.05646	3.169
Fibroblast	CD_R	chr15-84671304-84671480	1.181	2.96	0.9258	0.001387	0.05646	3.197
Fibroblast	CD_R	chr17-49526450-49526748	5.053	-1.309	0.4119	0.001483	0.05646	-3.178
Fibroblast	CD_R	chr18-11325383-11325541	1.511	3.082	0.8336	0.0002181	0.05646	3.697
Fibroblast	CD_R	chr2-144886880-144887265	12.82	-0.9423	0.2974	0.001531	0.05647	-3.169
Fibroblast	CD_R	chr9-133844318-133844647	5.039	1.944	0.6062	0.001346	0.05647	3.206
Fibroblast	CD_R	chr17-82003754-82004095	8.568	1.174	0.376	0.001796	0.05647	3.122
Fibroblast	CD_R	chr4-74990246-74990678	10.88	-0.8998	0.2881	0.001791	0.05655	-3.123
Fibroblast	CD_R	chr2-138536312-138536499	0.9236	2.86	0.9782	0.003461	0.05656	2.924
Fibroblast	CD_R	chr9-127388391-127388642	3.93	1.797	0.5646	0.00146	0.05656	3.182
Fibroblast	CD_R	chr10-13659887-13660269	7.009	1.189	0.3746	0.001512	0.05656	3.172
Fibroblast	CD_R	chr11-73154203-73154466	1.174	2.942	0.9215	0.001408	0.05656	3.193
Fibroblast	CD_R	chr11-74581168-74581499	5.891	1.184	0.37	0.001371	0.05656	3.201
Fibroblast	CD_R	chr12-110790767-110791166	15.94	-0.8922	0.2769	0.001273	0.05656	-3.222
Fibroblast	CD_R	chr20-34771922-34772110	1.377	3.01	0.8447	0.0003656	0.05656	3.564
Fibroblast	CD_R	chr19-57583885-57584206	13.54	-0.821	0.2548	0.001275	0.05663	-3.222
Fibroblast	CD_R	chr2-182077426-182077922	28.47	-0.6608	0.2029	0.001124	0.0567	-3.257
Fibroblast	CD_R	chr5-154002823-154002960	0.8725	2.691	0.9733	0.005696	0.0567	2.765
Fibroblast	CD_R	chr6-18602660-18603195	6.514	-1.399	0.4388	0.001437	0.0567	-3.187
Fibroblast	CD_R	chr7-37109057-37109612	9.543	1.086	0.3431	0.001543	0.0567	3.166
Fibroblast	CD_R	chr4-1300953-1301434	2.202	2.149	0.6564	0.00106	0.05672	3.274
Fibroblast	CD_R	chr1-192545067-192545425	2.37	2.288	0.699	0.001063	0.05683	3.273
Fibroblast	CD_R	chr2-186544263-186544735	15.98	0.8853	0.2727	0.001171	0.05683	3.246
Fibroblast	CD_R	chr3-172523203-172523678	13.88	0.8492	0.2637	0.001283	0.05683	3.22
Fibroblast	CD_R	chr8-101051555-101051802	3.936	1.469	0.4619	0.001474	0.05683	3.18
Fibroblast	CD_R	chr9-72396638-72396885	3.837	1.511	0.4648	0.001152	0.05694	3.25
Fibroblast	CD_R	chr10-86672491-86672731	3.54	-1.837	0.565	0.001152	0.05694	-3.25
Fibroblast	CD_R	chr11-111531751-111531997	3.022	1.845	0.5664	0.001127	0.05696	3.257
Fibroblast	CD_R	chr1-170545557-170545919	5.803	1.247	0.3917	0.001452	0.05698	3.184
Fibroblast	CD_R	chr5-58934192-58934634	4.696	1.987	0.6112	0.001152	0.05698	3.251
Fibroblast	CD_R	chr5-156584863-156585216	5.445	-1.359	0.4278	0.001487	0.05698	-3.177
Fibroblast	CD_R	chr6-53495552-53496069	21.03	-0.8068	0.2487	0.001177	0.05698	-3.244
Fibroblast	CD_R	chr10-30583746-30584052	7.038	1.131	0.3584	0.001604	0.05698	3.155
Fibroblast	CD_R	chr19-10238061-10238729	50.82	-0.5274	0.1506	0.0004609	0.05698	-3.503
Fibroblast	CD_R	chr10-91313805-91314123	3.525	1.802	0.5391	0.0008323	0.05704	3.342
Fibroblast	CD_R	chr11-36420786-36421109	6.297	1.267	0.398	0.001455	0.05704	3.184
Fibroblast	CD_R	chrX-48937061-48937351	3.415	1.761	0.542	0.001154	0.05704	3.25
Fibroblast	CD_R	chr9-38008194-38008520	1.054	2.863	0.9691	0.003137	0.05707	2.954
Fibroblast	CD_R	chrX-153056407-153056531	0.9109	2.752	0.9971	0.005783	0.05712	2.76
Fibroblast	CD_R	chr13-79528762-79529255	10.29	-1.474	0.4698	0.001708	0.05716	-3.137
Fibroblast	CD_R	chr1-6263116-6263402	14.06	-0.8893	0.2767	0.001309	0.05722	-3.214
Fibroblast	CD_R	chr4-16043900-16044513	10.79	-1.114	0.3569	0.001803	0.05722	-3.121
Fibroblast	CD_R	chr5-149406685-149407049	28.06	-0.8003	0.2392	0.000822	0.05722	-3.345
Fibroblast	CD_R	chr8-48904796-48904943	1.045	2.654	0.91	0.003536	0.05722	2.917
Fibroblast	CD_R	chr10-124290444-124290726	3.219	1.686	0.5191	0.001159	0.05722	3.249
Fibroblast	CD_R	chr13-29512033-29512301	4.258	1.703	0.5244	0.001165	0.05722	3.247
Fibroblast	CD_R	chr14-61585690-61585828	1.194	2.722	0.8548	0.00145	0.05722	3.185
Fibroblast	CD_R	chr15-36178311-36178586	11.38	-0.7956	0.2522	0.001607	0.05722	-3.155
Fibroblast	CD_R	chr15-88918890-88919158	3.776	1.435	0.4476	0.001345	0.05722	3.206
Fibroblast	CD_R	chr15-99239939-99240092	1.064	2.871	0.9842	0.003539	0.05722	2.917
Fibroblast	CD_R	chr17-2955204-2955349	0.7283	3.324	1.14	0.003554	0.05722	2.915
Fibroblast	CD_R	chr17-29566892-29567296	18.04	0.7572	0.2336	0.001191	0.05722	3.241
Fibroblast	CD_R	chr17-63275452-63275615	1.001	2.691	0.9224	0.003528	0.05722	2.918
Fibroblast	CD_R	chr19-58296118-58296512	3.971	1.734	0.534	0.001161	0.05722	3.248
Fibroblast	CD_R	chr20-47791961-47792380	14.92	0.7271	0.2301	0.001575	0.05722	3.16
Fibroblast	CD_R	chr21-33394247-33394573	0.7192	2.956	1.072	0.005812	0.05722	2.758
Fibroblast	CD_R	chr8-121545922-121546426	9.907	1.189	0.3818	0.001847	0.05725	3.114
Fibroblast	CD_R	chr17-49691087-49691445	5.101	-1.581	0.4786	0.0009535	0.05725	-3.304
Fibroblast	CD_R	chr1-56449002-56449082	1.176	2.856	0.8826	0.001212	0.05733	3.236
Fibroblast	CD_R	chr3-123605326-123605435	0.9376	2.946	1.069	0.005851	0.05733	2.756
Fibroblast	CD_R	chr11-130561465-130561898	5.632	1.206	0.3778	0.001413	0.05733	3.192
Fibroblast	CD_R	chr1-175470998-175471456	6.313	1.277	0.4056	0.001634	0.05739	3.15
Fibroblast	CD_R	chr5-129945111-129945399	2.328	2.254	0.6556	0.0005874	0.05739	3.437
Fibroblast	CD_R	chr6-133707495-133707857	5.397	1.258	0.3938	0.001398	0.05739	3.195
Fibroblast	CD_R	chr10-72094707-72094882	1.71	3.03	0.8655	0.0004635	0.05739	3.501
Fibroblast	CD_R	chr12-89756672-89757075	3.708	1.859	0.5724	0.001167	0.05739	3.247
Fibroblast	CD_R	chr20-61055285-61055873	17.34	-0.9849	0.3039	0.001192	0.05739	-3.241
Fibroblast	CD_R	chr4-16969659-16969994	11.34	-1.026	0.3249	0.001592	0.05741	-3.157
Fibroblast	CD_R	chr10-87084522-87084811	3.47	1.534	0.4788	0.001356	0.05741	3.204
Fibroblast	CD_R	chr2-10493652-10493915	3.282	2.204	0.6791	0.001171	0.05742	3.246
Fibroblast	CD_R	chr2-174764730-174764973	3.205	1.902	0.5976	0.001455	0.05742	3.184
Fibroblast	CD_R	chr10-109889967-109890158	1.726	2.738	0.7912	0.0005378	0.05742	3.461
Fibroblast	CD_R	chr2-9179226-9179689	10.98	0.9048	0.2809	0.001278	0.05749	3.221
Fibroblast	CD_R	chr2-84805618-84805741	1.029	2.782	0.9424	0.003158	0.05749	2.952
Fibroblast	CD_R	chr5-172873056-172873400	8.091	-1.081	0.3475	0.001873	0.05749	-3.11
Fibroblast	CD_R	chr12-11836342-11836911	5.656	1.304	0.4106	0.001488	0.05749	3.177
Fibroblast	CD_R	chrX-12903672-12903958	3.869	1.51	0.4656	0.001186	0.05749	3.242
Fibroblast	CD_R	chr6-18209919-18210328	7.925	-1.146	0.3686	0.001877	0.05751	-3.109
Fibroblast	CD_R	chr4-77695920-77696125	0.8345	3.088	1.122	0.005915	0.05754	2.752
Fibroblast	CD_R	chr8-92103548-92103881	16.19	-0.694	0.2156	0.001285	0.05754	-3.219
Fibroblast	CD_R	chr20-17226586-17227120	14.62	0.8893	0.277	0.001326	0.05754	3.21
Fibroblast	CD_R	chr1-61453156-61453444	11.63	0.8977	0.2845	0.001604	0.05755	3.155
Fibroblast	CD_R	chr15-25761986-25762435	6.702	-1.37	0.4334	0.001577	0.05755	-3.16
Fibroblast	CD_R	chr5-137292771-137293080	3.677	-1.596	0.4921	0.001182	0.05765	-3.243
Fibroblast	CD_R	chr12-105228625-105228842	0.8934	2.596	0.9439	0.005952	0.05765	2.75
Fibroblast	CD_R	chr15-45645653-45645955	7.813	1.006	0.3239	0.001886	0.05765	3.108
Fibroblast	CD_R	chr17-82795069-82795540	9.814	0.9079	0.2919	0.00187	0.05765	3.11
Fibroblast	CD_R	chr1-68331078-68331506	9.878	0.8928	0.2866	0.001839	0.05766	3.115
Fibroblast	CD_R	chr2-101223871-101224143	0.9474	2.598	0.9453	0.005992	0.05772	2.748
Fibroblast	CD_R	chr8-120785454-120786131	11.19	0.8619	0.2691	0.00136	0.05774	3.203
Fibroblast	CD_R	chr1-87226255-87226768	12.13	0.9285	0.2899	0.001362	0.05777	3.203
Fibroblast	CD_R	chr3-16183745-16183980	3.314	1.7	0.5244	0.001187	0.05777	3.242
Fibroblast	CD_R	chr10-30862545-30862849	3.4	1.536	0.4741	0.001197	0.05777	3.24
Fibroblast	CD_R	chr22-41367061-41367563	50.17	-0.4416	0.1264	0.0004786	0.0578	-3.492
Fibroblast	CD_R	chr3-119334153-119334464	4.143	-1.644	0.5057	0.00115	0.05782	-3.251
Fibroblast	CD_R	chr11-115105987-115106433	2.905	-2.034	0.6335	0.001324	0.05782	-3.211
Fibroblast	CD_R	chr10-15802824-15802989	3.453	1.722	0.5314	0.001196	0.05785	3.24
Fibroblast	CD_R	chr10-63919956-63920174	1.382	3.051	0.8929	0.0006341	0.05785	3.417
Fibroblast	CD_R	chr1-27885056-27885401	1.064	2.753	0.9469	0.003643	0.05786	2.908
Fibroblast	CD_R	chr6-32952971-32953488	25.93	0.6885	0.2128	0.001218	0.05786	3.235
Fibroblast	CD_R	chr10-71212362-71212822	46.53	-0.4238	0.127	0.0008453	0.05786	-3.338
Fibroblast	CD_R	chr10-77207809-77208162	3.947	-1.801	0.5631	0.001384	0.05786	-3.198
Fibroblast	CD_R	chrX-39419241-39419668	4.939	-1.506	0.4747	0.001511	0.05786	-3.173
Fibroblast	CD_R	chr4-81197991-81198318	3.404	-2.04	0.63	0.001201	0.05787	-3.239
Fibroblast	CD_R	chr11-118870387-118870795	6.514	-1.233	0.3888	0.001513	0.05787	-3.172
Fibroblast	CD_R	chr15-31471955-31472169	2.143	2.684	0.7771	0.0005516	0.05787	3.454
Fibroblast	CD_R	chr17-77882669-77883006	10.16	1.16	0.3711	0.001773	0.05787	3.126
Fibroblast	CD_R	chr18-67918307-67918701	3.785	-1.999	0.6172	0.001202	0.05787	-3.238
Fibroblast	CD_R	chr22-49519418-49519710	5.219	-1.955	0.6164	0.001515	0.05787	-3.172
Fibroblast	CD_R	chr17-57463363-57463505	0.8556	2.777	1.012	0.006065	0.05799	2.744
Fibroblast	CD_R	chr3-11214089-11214374	4.811	1.573	0.4835	0.00114	0.05802	3.253
Fibroblast	CD_R	chr1-161096562-161096825	2.883	1.828	0.5646	0.001204	0.05803	3.238
Fibroblast	CD_R	chr21-45366990-45367203	7.917	0.937	0.3041	0.002062	0.05803	3.081
Fibroblast	CD_R	chr6-159039269-159039602	2.294	2.597	0.7267	0.0003518	0.05806	3.574
Fibroblast	CD_R	chr1-9151342-9151639	4.525	1.511	0.4731	0.001406	0.05809	3.194
Fibroblast	CD_R	chr1-12510367-12510679	4.714	-1.298	0.4073	0.001444	0.05809	-3.186
Fibroblast	CD_R	chr1-172918033-172918185	0.9525	2.688	0.9425	0.004352	0.05809	2.851
Fibroblast	CD_R	chr1-201404004-201404380	7.122	1.578	0.5025	0.001689	0.05809	3.14
Fibroblast	CD_R	chr2-28633913-28634015	1.269	2.775	0.8734	0.001485	0.05809	3.178
Fibroblast	CD_R	chr2-173049259-173049656	12.04	0.8111	0.2537	0.001389	0.05809	3.197
Fibroblast	CD_R	chr3-45972564-45972938	2.481	2.278	0.6734	0.0007163	0.05809	3.383
Fibroblast	CD_R	chr4-122781551-122781826	5.499	-1.279	0.3933	0.001145	0.05809	-3.252
Fibroblast	CD_R	chr4-156976169-156976410	4.429	1.862	0.5703	0.001097	0.05809	3.264
Fibroblast	CD_R	chr5-150112683-150112985	8.307	0.9551	0.31	0.002066	0.05809	3.081
Fibroblast	CD_R	chr5-151480428-151480715	3.161	1.777	0.5492	0.00121	0.05809	3.236
Fibroblast	CD_R	chr5-180467074-180467386	6.266	1.531	0.4814	0.001468	0.05809	3.181
Fibroblast	CD_R	chr6-168823649-168824094	15.34	-1.3	0.4128	0.001639	0.05809	-3.149
Fibroblast	CD_R	chr8-133033229-133033540	7.285	1.054	0.3355	0.00169	0.05809	3.14
Fibroblast	CD_R	chr9-28758407-28758664	1.226	2.962	0.9328	0.001498	0.05809	3.175
Fibroblast	CD_R	chr9-79975929-79976177	3.954	-1.553	0.4803	0.001223	0.05809	-3.233
Fibroblast	CD_R	chr9-130824803-130825430	21.13	-0.6496	0.2013	0.001251	0.05809	-3.227
Fibroblast	CD_R	chr10-70833178-70833519	3.185	1.782	0.5508	0.001214	0.05809	3.236
Fibroblast	CD_R	chr11-72686116-72686482	10.13	0.875	0.2779	0.001642	0.05809	3.148
Fibroblast	CD_R	chr12-575881-576393	24.38	-0.67	0.2075	0.001239	0.05809	-3.23
Fibroblast	CD_R	chr12-18402943-18403195	5.949	-1.414	0.4463	0.001538	0.05809	-3.168
Fibroblast	CD_R	chr12-67727766-67728121	6.248	-1.333	0.4244	0.001688	0.05809	-3.14
Fibroblast	CD_R	chr15-41043289-41043540	2.286	2.494	0.7275	0.0006081	0.05809	3.428
Fibroblast	CD_R	chr16-81730123-81731051	39.83	0.5582	0.1564	0.0003577	0.05809	3.569
Fibroblast	CD_R	chr16-89623739-89623985	2.733	2.44	0.7538	0.001207	0.05809	3.237
Fibroblast	CD_R	chr19-14785197-14785511	4.715	1.324	0.4157	0.001444	0.05809	3.186
Fibroblast	CD_R	chr14-99177923-99178260	6.282	-1.086	0.3429	0.001538	0.0581	-3.167
Fibroblast	CD_R	chr14-103108815-103109191	14.07	0.9476	0.2973	0.001435	0.0581	3.188
Fibroblast	CD_R	chr18-8859175-8859464	4.62	1.384	0.4282	0.001226	0.0581	3.233
Fibroblast	CD_R	chr7-36987105-36987366	2.841	1.732	0.5406	0.001355	0.05811	3.204
Fibroblast	CD_R	chr9-70043639-70044180	12.66	-0.855	0.2676	0.001396	0.05811	-3.195
Fibroblast	CD_R	chr16-89926131-89926367	22.62	0.6871	0.1963	0.0004659	0.05811	3.5
Fibroblast	CD_R	chr17-35880293-35880594	4.558	1.647	0.5094	0.001228	0.05811	3.232
Fibroblast	CD_R	chr9-115063559-115063775	3.836	1.591	0.492	0.001225	0.05812	3.233
Fibroblast	CD_R	chr2-11391784-11391981	3.666	1.856	0.5743	0.00123	0.05814	3.232
Fibroblast	CD_R	chr10-60511856-60512171	4.12	2.001	0.6271	0.001415	0.05814	3.191
Fibroblast	CD_R	chr11-65588145-65588560	2.965	1.938	0.5871	0.0009619	0.05814	3.301
Fibroblast	CD_R	chr16-19860664-19860775	0.8121	2.745	1.002	0.006171	0.05814	2.739
Fibroblast	CD_R	chr1-28163681-28164073	13.54	-0.8475	0.265	0.001383	0.05817	-3.198
Fibroblast	CD_R	chr1-67612983-67613190	8.759	-0.9759	0.3171	0.00209	0.05817	-3.077
Fibroblast	CD_R	chr8-101393060-101393377	12.61	0.9035	0.2815	0.00133	0.05817	3.209
Fibroblast	CD_R	chr16-80759672-80760026	4.055	1.828	0.5787	0.001583	0.05817	3.159
Fibroblast	CD_R	chr19-11581774-11581927	2.179	2.737	0.7707	0.0003841	0.05817	3.551
Fibroblast	CD_R	chr16-89201549-89202020	20.11	0.7854	0.2434	0.001251	0.05822	3.227
Fibroblast	CD_R	chr1-11722440-11722741	5.131	-1.29	0.4084	0.001591	0.05825	-3.158
Fibroblast	CD_R	chr1-19602664-19602892	4.846	-1.426	0.4506	0.001554	0.0583	-3.164
Fibroblast	CD_R	chr1-31573853-31574248	14.14	0.7108	0.2262	0.001673	0.0583	3.143
Fibroblast	CD_R	chr1-78279111-78279504	8.271	1.037	0.3299	0.001672	0.0583	3.143
Fibroblast	CD_R	chr2-46077783-46078087	5.41	1.686	0.5128	0.001009	0.0583	3.288
Fibroblast	CD_R	chr2-237134524-237135254	22.87	-0.6969	0.2161	0.001261	0.0583	-3.225
Fibroblast	CD_R	chr3-123036684-123036928	1.669	2.628	0.7496	0.000456	0.0583	3.505
Fibroblast	CD_R	chr8-128176630-128176899	12.92	0.8368	0.2617	0.001386	0.0583	3.197
Fibroblast	CD_R	chr9-125466428-125466757	4.66	-1.517	0.4654	0.001115	0.0583	-3.26
Fibroblast	CD_R	chr9-130962553-130962966	5.99	1.213	0.3833	0.00156	0.0583	3.163
Fibroblast	CD_R	chr12-104750131-104750419	3.106	1.641	0.5144	0.001424	0.0583	3.19
Fibroblast	CD_R	chr15-63023414-63023588	1.141	2.862	0.976	0.003362	0.0583	2.933
Fibroblast	CD_R	chr16-7843328-7843745	6.48	1.201	0.3773	0.001452	0.0583	3.184
Fibroblast	CD_R	chr17-35315388-35315505	1.392	3.008	0.8494	0.0003983	0.0583	3.541
Fibroblast	CD_R	chr11-112589135-112589453	8.478	-1.269	0.41	0.00197	0.05838	-3.095
Fibroblast	CD_R	chrX-7730117-7730523	3.222	1.494	0.4627	0.001246	0.05842	3.228
Fibroblast	CD_R	chr9-89874832-89875276	15.41	-0.8536	0.2683	0.001462	0.05852	-3.182
Fibroblast	CD_R	chr2-133352657-133353160	8.041	-0.9857	0.3209	0.002127	0.05853	-3.072
Fibroblast	CD_R	chr6-138987650-138988125	11.93	0.8037	0.2559	0.001687	0.05853	3.14
Fibroblast	CD_R	chr10-3255103-3255431	7.058	-1.057	0.3376	0.001737	0.05863	-3.132
Fibroblast	CD_R	chr10-78197002-78197278	3.252	1.756	0.551	0.001441	0.05863	3.186
Fibroblast	CD_R	chr10-99450294-99450400	1.153	2.595	0.8959	0.003768	0.05863	2.897
Fibroblast	CD_R	chr1-220808069-220808355	4.754	-1.601	0.5011	0.001401	0.05876	-3.194
Fibroblast	CD_R	chr22-22508526-22508961	6.178	1.163	0.3715	0.001744	0.05879	3.131
Fibroblast	CD_R	chr1-227793958-227794250	9.585	1.225	0.3952	0.001939	0.0588	3.099
Fibroblast	CD_R	chr7-47757923-47758182	4.929	1.515	0.4796	0.001581	0.0588	3.159
Fibroblast	CD_R	chr9-124137259-124137625	3.28	1.897	0.5882	0.001258	0.0588	3.225
Fibroblast	CD_R	chr7-17467383-17467542	1.068	2.691	0.9189	0.003409	0.05884	2.928
Fibroblast	CD_R	chr7-142808816-142809124	3.52	2.005	0.6218	0.001261	0.05885	3.225
Fibroblast	CD_R	chr11-16338441-16338633	1.303	3.011	0.8847	0.0006663	0.0589	3.403
Fibroblast	CD_R	chr11-121366945-121367417	10.27	-0.9936	0.3207	0.001947	0.0589	-3.098
Fibroblast	CD_R	chr12-109606559-109607013	8.952	-0.973	0.3148	0.001999	0.0589	-3.09
Fibroblast	CD_R	chr3-72041611-72041872	5.629	-1.473	0.4646	0.001524	0.05897	-3.17
Fibroblast	CD_R	chr4-65968834-65969408	4.727	1.767	0.5535	0.001411	0.05897	3.192
Fibroblast	CD_R	chr4-77650888-77651025	2.357	2.393	0.7372	0.001172	0.05897	3.245
Fibroblast	CD_R	chr8-11466461-11466960	7.137	0.9982	0.3178	0.001682	0.05897	3.141
Fibroblast	CD_R	chr8-37453353-37453766	4.137	-1.657	0.514	0.001267	0.05897	-3.223
Fibroblast	CD_R	chr20-64038601-64038801	5.593	1.242	0.3915	0.001504	0.05897	3.174
Fibroblast	CD_R	chr14-70883387-70883488	0.8837	2.751	0.9518	0.003854	0.059	2.89
Fibroblast	CD_R	chr20-12548698-12549088	9.307	-0.9618	0.3092	0.001865	0.059	-3.111
Fibroblast	CD_R	chr5-140564224-140564903	90.42	-0.3321	0.09553	0.0005093	0.05925	-3.476
Fibroblast	CD_R	chr6-11209882-11210224	4.819	1.859	0.5916	0.001672	0.05925	3.143
Fibroblast	CD_R	chr8-122919070-122919261	3.432	1.817	0.5642	0.001278	0.05925	3.221
Fibroblast	CD_R	chr8-124254831-124255078	1.111	2.781	0.9496	0.003406	0.05925	2.929
Fibroblast	CD_R	chr9-110148462-110148718	4.921	1.297	0.4067	0.001426	0.05925	3.189
Fibroblast	CD_R	chr12-32437131-32437341	1.969	2.742	0.7967	0.0005779	0.05925	3.442
Fibroblast	CD_R	chr15-100765205-100765520	3.014	1.759	0.545	0.001247	0.05925	3.228
Fibroblast	CD_R	chr16-21179407-21179951	8.237	-1.18	0.3848	0.002166	0.05925	-3.067
Fibroblast	CD_R	chr21-38631202-38631359	1.371	3.012	0.8862	0.0006771	0.05925	3.399
Fibroblast	CD_R	chrX-152072339-152072540	1.008	2.694	0.9328	0.003878	0.05925	2.888
Fibroblast	CD_R	chr8-43191361-43191729	8.481	0.9279	0.3005	0.002017	0.05926	3.088
Fibroblast	CD_R	chr15-47384317-47384665	3.657	1.563	0.4914	0.001472	0.05926	3.18
Fibroblast	CD_R	chr1-163537756-163538000	3.567	-1.505	0.4672	0.001281	0.05928	-3.22
Fibroblast	CD_R	chr6-127957021-127957398	9.639	-1.055	0.3417	0.002019	0.05928	-3.087
Fibroblast	CD_R	chr6-165661678-165661745	1.11	2.595	0.8986	0.003883	0.05928	2.888
Fibroblast	CD_R	chr1-11736795-11736952	4.263	1.332	0.4122	0.001231	0.05934	3.232
Fibroblast	CD_R	chr4-82785677-82785963	1.727	2.605	0.7537	0.0005461	0.05934	3.457
Fibroblast	CD_R	chr5-179483806-179484039	2.673	1.928	0.6065	0.001477	0.05934	3.179
Fibroblast	CD_R	chr12-3646651-3646886	1.754	2.607	0.7583	0.0005856	0.05937	3.438
Fibroblast	CD_R	chr2-241560977-241561196	4.735	1.277	0.4051	0.001616	0.05944	3.153
Fibroblast	CD_R	chr3-79297085-79297704	23.33	0.7301	0.2273	0.00132	0.05952	3.212
Fibroblast	CD_R	chr8-93987280-93987676	8.367	1.046	0.3392	0.002041	0.05952	3.084
Fibroblast	CD_R	chr3-55555960-55556295	10.86	0.9268	0.2984	0.001899	0.05959	3.106
Fibroblast	CD_R	chr8-41704884-41705212	7.498	0.9944	0.3248	0.0022	0.05959	3.062
Fibroblast	CD_R	chr13-19601826-19602273	4.642	1.295	0.3988	0.001161	0.05959	3.248
Fibroblast	CD_R	chr3-192848906-192849117	2	3.036	0.8748	0.0005205	0.05969	3.47
Fibroblast	CD_R	chr12-115354071-115354439	12.1	0.9041	0.2844	0.001475	0.05969	3.18
Fibroblast	CD_R	chr18-35822406-35822729	1.873	3.112	0.9061	0.0005933	0.05969	3.435
Fibroblast	CD_R	chr18-39742135-39742313	1.177	-3.108	0.9849	0.001602	0.05969	-3.156
Fibroblast	CD_R	chr1-209705302-209705369	1.045	2.596	0.888	0.003461	0.05974	2.923
Fibroblast	CD_R	chr11-86577703-86577960	4.018	-1.381	0.4294	0.001295	0.05974	-3.217
Fibroblast	CD_R	chr3-149225230-149225493	3.222	1.863	0.5792	0.001295	0.05976	3.217
Fibroblast	CD_R	chr6-163327910-163328190	4.283	1.526	0.4726	0.001247	0.05979	3.228
Fibroblast	CD_R	chr6-30496588-30496910	1.27	2.788	0.8844	0.001618	0.05984	3.153
Fibroblast	CD_R	chr12-18562321-18562885	9.632	-1.061	0.3436	0.002009	0.05984	-3.089
Fibroblast	CD_R	chr16-86387598-86387763	3.663	1.505	0.4741	0.001498	0.05984	3.175
Fibroblast	CD_R	chr18-2960268-2960517	2.213	2.909	0.8434	0.0005621	0.05984	3.449
Fibroblast	CD_R	chr3-11530496-11530643	0.8842	2.966	1.091	0.006555	0.0599	2.719
Fibroblast	CD_R	chr3-155691063-155691207	0.6225	3.225	1.119	0.003969	0.0599	2.881
Fibroblast	CD_R	chr7-47286166-47286395	2.461	2.671	0.8251	0.001209	0.0599	3.237
Fibroblast	CD_R	chr11-119673862-119673995	1.055	2.691	0.9226	0.003533	0.0599	2.917
Fibroblast	CD_R	chr13-94079801-94080236	5.722	1.112	0.3531	0.00164	0.0599	3.149
Fibroblast	CD_R	chr3-152596079-152596893	43.69	-0.5214	0.1594	0.001074	0.05991	-3.27
Fibroblast	CD_R	chr10-111703908-111704249	4.572	1.58	0.4979	0.001506	0.05995	3.174
Fibroblast	CD_R	chr22-21587973-21588260	5.149	1.3	0.4131	0.001644	0.05995	3.148
Fibroblast	CD_R	chr10-78915127-78915304	0.7595	2.856	1.05	0.006543	0.06	2.719
Fibroblast	CD_R	chr1-56093161-56093374	3.504	1.729	0.5377	0.001305	0.06003	3.215
Fibroblast	CD_R	chr2-14806716-14806799	0.6803	-2.972	1.094	0.006594	0.06003	-2.717
Fibroblast	CD_R	chr2-67517012-67517558	19.07	0.9175	0.2876	0.00142	0.06003	3.19
Fibroblast	CD_R	chr2-150698301-150698707	6.555	1.419	0.4533	0.001745	0.06003	3.131
Fibroblast	CD_R	chr2-183124201-183124503	17.27	0.6751	0.2122	0.001469	0.06003	3.181
Fibroblast	CD_R	chr3-123683184-123683463	3.104	1.76	0.5526	0.001451	0.06003	3.184
Fibroblast	CD_R	chr8-19665334-19665709	7.172	1.108	0.3519	0.001649	0.06003	3.147
Fibroblast	CD_R	chr10-131908241-131908480	2.995	-2.065	0.6484	0.001452	0.06003	-3.184
Fibroblast	CD_R	chr12-92849931-92850314	4.036	-1.551	0.4826	0.001313	0.06003	-3.213
Fibroblast	CD_R	chr14-103535322-103535538	3.273	-1.885	0.5864	0.001305	0.06003	-3.215
Fibroblast	CD_R	chr17-28973452-28973653	2.496	2.208	0.6481	0.0006561	0.06003	3.407
Fibroblast	CD_R	chr5-72130553-72130839	5.438	-1.172	0.3734	0.001695	0.06005	-3.139
Fibroblast	CD_R	chr9-34691241-34691528	6.046	1.192	0.3773	0.001587	0.06005	3.158
Fibroblast	CD_R	chr10-4875707-4876048	2.822	2.571	0.8	0.001311	0.06005	3.214
Fibroblast	CD_R	chr17-1764265-1764656	14.58	0.7732	0.2474	0.001779	0.06005	3.125
Fibroblast	CD_R	chr10-58266945-58267227	6.384	1.092	0.349	0.001751	0.06007	3.13
Fibroblast	CD_R	chr11-79244407-79244823	7.722	1.089	0.3539	0.002089	0.06007	3.077
Fibroblast	CD_R	chr5-143557411-143557728	2.685	1.586	0.4937	0.001314	0.06012	3.213
Fibroblast	CD_R	chr15-27670306-27670450	1.115	-2.855	0.9922	0.004006	0.06013	-2.878
Fibroblast	CD_R	chr1-62725243-62725651	5.588	1.397	0.4443	0.001665	0.06024	3.144
Fibroblast	CD_R	chr2-1737246-1737415	0.9887	2.496	0.9198	0.006663	0.06024	2.713
Fibroblast	CD_R	chr2-39129007-39129163	1.109	2.69	0.9223	0.003534	0.06024	2.917
Fibroblast	CD_R	chr2-102033352-102033811	16.25	0.7218	0.2252	0.001346	0.06024	3.206
Fibroblast	CD_R	chr5-173016469-173016803	5.683	1.335	0.4144	0.001274	0.06024	3.222
Fibroblast	CD_R	chr12-64390716-64390839	0.8887	2.59	0.9545	0.006648	0.06024	2.714
Fibroblast	CD_R	chr12-75954086-75954408	7.465	1.072	0.3511	0.002258	0.06024	3.054
Fibroblast	CD_R	chr13-42747338-42747866	18.49	1.159	0.3647	0.001482	0.06024	3.178
Fibroblast	CD_R	chr14-75274823-75275202	8.2	1.083	0.3468	0.001793	0.06024	3.122
Fibroblast	CD_R	chr17-44820656-44820866	3.223	1.947	0.606	0.001317	0.06024	3.212
Fibroblast	CD_R	chr7-30845733-30846147	11.89	-0.9747	0.3122	0.001799	0.06038	-3.121
Fibroblast	CD_R	chr12-15279246-15279544	9.176	-0.9046	0.2898	0.001799	0.06038	-3.122
Fibroblast	CD_R	chr6-161238131-161238426	1.958	2.922	0.8527	0.000611	0.06043	3.427
Fibroblast	CD_R	chr16-10828813-10829356	21.46	0.6047	0.1882	0.001312	0.06043	3.213
Fibroblast	CD_R	chr1-2207756-2208056	20.7	-0.6916	0.2152	0.001312	0.06044	-3.213
Fibroblast	CD_R	chr3-160200399-160200703	3.131	1.545	0.4878	0.001539	0.06047	3.167
Fibroblast	CD_R	chr4-36243901-36244751	15.21	0.9718	0.3129	0.001899	0.06047	3.106
Fibroblast	CD_R	chr4-41594542-41594667	0.8918	-3.022	1.114	0.006682	0.06047	-2.712
Fibroblast	CD_R	chr10-490983-491458	10.68	-0.8524	0.2767	0.002064	0.06047	-3.081
Fibroblast	CD_R	chr13-43374655-43374993	3.153	1.801	0.5609	0.001326	0.06047	3.21
Fibroblast	CD_R	chr15-95274104-95274339	4.662	-1.612	0.4977	0.001197	0.06047	-3.24
Fibroblast	CD_R	chr6-134436235-134436497	4.862	1.33	0.4189	0.001496	0.06058	3.175
Fibroblast	CD_R	chr4-76028454-76028799	5.2	1.376	0.4391	0.001729	0.06062	3.133
Fibroblast	CD_R	chr17-36921329-36921517	1.067	3.145	1.095	0.004072	0.06063	2.873
Fibroblast	CD_R	chr2-215705708-215706402	20.63	-0.7309	0.2282	0.001363	0.06067	-3.202
Fibroblast	CD_R	chr8-120492219-120492352	0.8288	-3.194	1.132	0.004794	0.06067	-2.821
Fibroblast	CD_R	chr17-81821728-81822112	14.4	0.8246	0.2644	0.001817	0.06068	3.119
Fibroblast	CD_R	chr4-116101413-116101748	2.666	-2.166	0.6853	0.001571	0.0607	-3.161
Fibroblast	CD_R	chr12-127810100-127810443	4.76	1.319	0.4155	0.001503	0.0607	3.174
Fibroblast	CD_R	chr18-45562487-45563035	25.7	-0.7241	0.2261	0.001366	0.0607	-3.202
Fibroblast	CD_R	chr16-22361465-22361661	1.547	3.012	0.8648	0.0004957	0.06073	3.483
Fibroblast	CD_R	chr11-46391710-46391885	3.588	1.553	0.4908	0.001554	0.06077	3.164
Fibroblast	CD_R	chr11-112902806-112903060	2.779	-1.858	0.5871	0.001554	0.06077	-3.164
Fibroblast	CD_R	chr6-10613102-10613346	6.402	-1.14	0.3609	0.001583	0.06087	-3.159
Fibroblast	CD_R	chr6-25172919-25173119	1.815	2.431	0.7019	0.0005326	0.06087	3.464
Fibroblast	CD_R	chr17-40552048-40552230	5.253	1.203	0.3812	0.001607	0.06087	3.155
Fibroblast	CD_R	chr6-55913926-55914003	1.027	-2.863	0.9852	0.003667	0.06089	-2.905
Fibroblast	CD_R	chr2-215527779-215528046	4.257	-1.445	0.4573	0.001582	0.06095	-3.159
Fibroblast	CD_R	chr5-68652532-68652659	1.053	2.596	0.8921	0.003619	0.06095	2.91
Fibroblast	CD_R	chr9-108022588-108022953	2.672	2.282	0.7121	0.00135	0.06095	3.205
Fibroblast	CD_R	chr1-153566411-153566850	20.65	0.6488	0.2023	0.001339	0.06099	3.207
Fibroblast	CD_R	chr2-3042182-3042574	3.654	1.99	0.6374	0.001793	0.06099	3.122
Fibroblast	CD_R	chr3-4702986-4703466	18.66	0.764	0.241	0.001522	0.06099	3.17
Fibroblast	CD_R	chr4-80009872-80010046	3.012	1.488	0.4735	0.001679	0.06099	3.142
Fibroblast	CD_R	chr4-156615036-156615600	5.718	1.49	0.4619	0.001254	0.06099	3.226
Fibroblast	CD_R	chr5-1479566-1479857	2.817	1.854	0.5841	0.001502	0.06099	3.174
Fibroblast	CD_R	chr6-105880170-105880490	3.002	1.609	0.5087	0.001564	0.06099	3.163
Fibroblast	CD_R	chr11-71222265-71222784	18.8	-0.8029	0.251	0.00138	0.06099	-3.199
Fibroblast	CD_R	chr19-1929408-1929599	6.19	1.237	0.3929	0.001638	0.06099	3.149
Fibroblast	CD_R	chr20-1266103-1266395	11.83	0.7937	0.2496	0.001472	0.06101	3.18
Fibroblast	CD_R	chr13-51584580-51584771	7.3	1.024	0.3298	0.001896	0.0611	3.106
Fibroblast	CD_R	chr14-82778678-82778903	2.127	-2.677	0.779	0.0005895	0.0611	-3.436
Fibroblast	CD_R	chr1-67190527-67190872	7.221	-1.145	0.3652	0.001719	0.06113	-3.135
Fibroblast	CD_R	chr5-56359294-56359674	4.696	-1.411	0.4407	0.001366	0.06113	-3.202
Fibroblast	CD_R	chr11-67614024-67614429	6.685	1.102	0.3548	0.001898	0.06113	3.106
Fibroblast	CD_R	chr11-120218352-120218664	9.42	-0.8306	0.2709	0.002168	0.06113	-3.066
Fibroblast	CD_R	chr20-15889072-15889475	6.776	-1.397	0.4493	0.00187	0.06118	-3.11
Fibroblast	CD_R	chr3-24601595-24601742	0.8443	-2.786	1.03	0.006838	0.06122	-2.705
Fibroblast	CD_R	chr6-105759940-105760562	13.21	1.372	0.4332	0.001534	0.06122	3.168
Fibroblast	CD_R	chr6-159187996-159188344	4.989	1.547	0.4936	0.001725	0.06122	3.134
Fibroblast	CD_R	chr1-212596223-212596644	6.696	1.228	0.394	0.001825	0.06126	3.117
Fibroblast	CD_R	chr4-2412972-2413583	7.907	0.9752	0.32	0.002305	0.06126	3.048
Fibroblast	CD_R	chr1-201055754-201056075	6.878	-1.141	0.3674	0.001901	0.0613	-3.105
Fibroblast	CD_R	chr6-108896080-108896432	2.781	1.867	0.6045	0.002009	0.0613	3.089
Fibroblast	CD_R	chr7-42700362-42700734	11.95	-0.7857	0.2485	0.001566	0.0613	-3.162
Fibroblast	CD_R	chr10-110356649-110356863	2.148	2.716	0.8001	0.0006875	0.0613	3.395
Fibroblast	CD_R	chr2-128727963-128728215	1.842	2.789	0.8036	0.0005189	0.06131	3.471
Fibroblast	CD_R	chr20-37220773-37221129	5.249	-1.413	0.4336	0.001122	0.06131	-3.258
Fibroblast	CD_R	chr13-43985776-43986238	6.474	-1.15	0.3658	0.001667	0.06157	-3.144
Fibroblast	CD_R	chr1-59151022-59151460	20.04	0.6297	0.1973	0.001414	0.06164	3.192
Fibroblast	CD_R	chr6-127459317-127459614	15.7	-0.6855	0.2215	0.001969	0.06164	-3.095
Fibroblast	CD_R	chr14-35404597-35405061	44.22	0.4255	0.1307	0.001134	0.06164	3.255
Fibroblast	CD_R	chr2-174787839-174788135	3.129	1.884	0.5881	0.001358	0.06167	3.203
Fibroblast	CD_R	chr9-115444698-115445199	11.51	-0.9445	0.3038	0.001875	0.06167	-3.109
Fibroblast	CD_R	chr3-159795074-159795371	5.173	-1.706	0.5463	0.00179	0.06168	-3.123
Fibroblast	CD_R	chr11-130513200-130513509	3.999	-1.561	0.4998	0.001787	0.06174	-3.124
Fibroblast	CD_R	chr17-59786432-59787044	28.6	0.6074	0.1923	0.001587	0.06184	3.158
Fibroblast	CD_R	chr2-215595596-215596242	17.7	-0.8836	0.2857	0.001982	0.06186	-3.093
Fibroblast	CD_R	chr4-140943575-140943848	3.356	1.898	0.6017	0.001607	0.06186	3.155
Fibroblast	CD_R	chr6-12013098-12013303	12.22	0.8225	0.2647	0.001886	0.06186	3.108
Fibroblast	CD_R	chr19-10759563-10760027	5.879	1.345	0.4275	0.001657	0.06186	3.146
Fibroblast	CD_R	chr1-229095105-229095321	3.388	1.71	0.5199	0.001005	0.06189	3.289
Fibroblast	CD_R	chr1-112575495-112575701	3.94	1.889	0.5915	0.001405	0.06208	3.194
Fibroblast	CD_R	chr1-27607247-27607491	5.959	1.887	0.5888	0.001349	0.06215	3.205
Fibroblast	CD_R	chr2-102514180-102514361	1.478	2.974	0.8479	0.0004522	0.06223	3.508
Fibroblast	CD_R	chr8-40119071-40119362	4.922	1.422	0.4566	0.001845	0.06223	3.114
Fibroblast	CD_R	chr4-7516453-7516790	7.414	1.008	0.3254	0.001947	0.06227	3.098
Fibroblast	CD_R	chr6-105608681-105608762	1.622	2.844	0.781	0.0002716	0.06227	3.641
Fibroblast	CD_R	chr14-73237344-73237580	8.881	0.9991	0.3268	0.002232	0.06227	3.058
Fibroblast	CD_R	chr1-56092957-56093142	3.689	1.508	0.4724	0.001412	0.06228	3.192
Fibroblast	CD_R	chr1-201456539-201457212	19.29	0.9052	0.2865	0.001577	0.06228	3.16
Fibroblast	CD_R	chr2-202043536-202043803	3.59	2.021	0.6494	0.001859	0.06228	3.112
Fibroblast	CD_R	chr10-127832535-127832916	6.04	1.25	0.3977	0.001677	0.0623	3.142
Fibroblast	CD_R	chr20-32155147-32155587	12.17	0.955	0.3077	0.001909	0.06236	3.104
Fibroblast	CD_R	chr3-42728139-42728377	2.956	-1.731	0.5494	0.00163	0.06241	-3.151
Fibroblast	CD_R	chr11-79237694-79238030	7.66	1.036	0.3408	0.002376	0.06241	3.039
Fibroblast	CD_R	chr6-143511592-143511981	25.32	-0.513	0.1627	0.001613	0.06243	-3.154
Fibroblast	CD_R	chr1-27544747-27545196	10.71	0.8275	0.2707	0.002238	0.06244	3.057
Fibroblast	CD_R	chr1-155135146-155135390	9.699	0.8926	0.2877	0.001917	0.06244	3.103
Fibroblast	CD_R	chr2-9178947-9179219	6.304	1.134	0.365	0.001883	0.06244	3.108
Fibroblast	CD_R	chr6-137728908-137729048	0.9616	2.414	0.8969	0.007119	0.06244	2.691
Fibroblast	CD_R	chr7-150305041-150305261	1.879	2.938	0.8701	0.0007335	0.06244	3.377
Fibroblast	CD_R	chr1-147786519-147786839	4.241	1.714	0.5373	0.001423	0.0625	3.19
Fibroblast	CD_R	chr10-70405391-70405832	29.03	-0.4983	0.1581	0.001619	0.0625	-3.153
Fibroblast	CD_R	chr11-123654551-123654825	8.394	0.9755	0.3215	0.002414	0.06255	3.034
Fibroblast	CD_R	chr2-158189696-158189866	0.8496	2.63	0.9781	0.007162	0.06268	2.689
Fibroblast	CD_R	chr5-115601728-115602589	31.48	0.5246	0.1595	0.001003	0.06268	3.29
Fibroblast	CD_R	chr7-143936215-143936372	0.9942	2.852	0.9988	0.004296	0.06268	2.856
Fibroblast	CD_R	chr9-34430870-34431243	4.406	-1.588	0.4932	0.001283	0.06268	-3.22
Fibroblast	CD_R	chr12-113214842-113215317	11.27	0.8644	0.2751	0.001674	0.06269	3.143
Fibroblast	CD_R	chr17-3710968-3711282	3.057	1.894	0.594	0.00143	0.06269	3.189
Fibroblast	CD_R	chr3-152000900-152001027	0.8833	-2.865	1.065	0.007137	0.06279	-2.69
Fibroblast	CD_R	chr3-67558439-67558838	5.525	1.299	0.4044	0.00132	0.0628	3.212
Fibroblast	CD_R	chr5-16141247-16141588	6.916	-1.485	0.4804	0.00199	0.0628	-3.092
Fibroblast	CD_R	chr11-74754946-74755278	4.701	1.37	0.4256	0.001282	0.0628	3.22
Fibroblast	CD_R	chr16-14354582-14355114	2.357	2.496	0.7479	0.0008461	0.0628	3.337
Fibroblast	CD_R	chr17-10251322-10251495	1.022	2.597	0.9105	0.004349	0.0628	2.852
Fibroblast	CD_R	chrX-39675521-39676069	13.61	-0.7731	0.2452	0.001613	0.06289	-3.154
Fibroblast	CD_R	chr6-106975258-106975492	6.973	1.237	0.3964	0.001808	0.06294	3.12
Fibroblast	CD_R	chr13-28708033-28708374	2.687	1.847	0.588	0.001679	0.06296	3.142
Fibroblast	CD_R	chr7-150962023-150962296	7.5	-1.07	0.3526	0.002417	0.06297	-3.034
Fibroblast	CD_R	chr8-33554709-33555166	2.102	2.255	0.6621	0.0006597	0.06297	3.406
Fibroblast	CD_R	chr8-132877426-132877627	1.557	2.975	0.8586	0.0005303	0.06303	3.465
Fibroblast	CD_R	chr1-200352116-200352328	3.373	1.73	0.5432	0.001448	0.06306	3.185
Fibroblast	CD_R	chr4-87498368-87498949	25.33	-0.6188	0.1883	0.001016	0.06306	-3.286
Fibroblast	CD_R	chr13-42814870-42815036	0.7619	2.785	1.037	0.00726	0.06306	2.685
Fibroblast	CD_R	chr16-1379535-1379830	13.33	0.7809	0.2476	0.001614	0.06306	3.153
Fibroblast	CD_R	chr19-1074759-1075107	5.001	1.434	0.4573	0.001717	0.06306	3.135
Fibroblast	CD_R	chr19-13872927-13873126	3.606	1.521	0.4839	0.001664	0.06306	3.145
Fibroblast	CD_R	chr19-20221130-20221461	2.578	2.253	0.7023	0.001338	0.06306	3.208
Fibroblast	CD_R	chr20-5736180-5736489	10.73	-0.7841	0.257	0.002279	0.06306	-3.051
Fibroblast	CD_R	chrX-7093205-7093413	1.07	2.691	0.9315	0.003862	0.06309	2.889
Fibroblast	CD_R	chr7-33718996-33719556	15.72	-0.7244	0.235	0.002057	0.0631	-3.082
Fibroblast	CD_R	chr11-3723104-3723328	0.9462	3.059	1.074	0.004408	0.06316	2.847
Fibroblast	CD_R	chr10-29838468-29839021	16.7	-1.572	0.4942	0.001472	0.0632	-3.18
Fibroblast	CD_R	chr6-43121080-43121344	3.784	1.519	0.477	0.001454	0.06321	3.184
Fibroblast	CD_R	chr12-10304156-10304532	3.455	1.845	0.5869	0.001673	0.06321	3.143
Fibroblast	CD_R	chr7-20219504-20220307	7.955	1.747	0.5772	0.002479	0.06326	3.026
Fibroblast	CD_R	chr14-50061070-50061362	7.88	0.9072	0.2976	0.002305	0.06326	3.048
Fibroblast	CD_R	chr7-32475030-32475277	3.105	2.285	0.7179	0.001457	0.06327	3.183
Fibroblast	CD_R	chr7-25527710-25528275	8.744	-1.304	0.431	0.002476	0.06341	-3.026
Fibroblast	CD_R	chr9-114315261-114315455	1.287	3.014	0.8966	0.0007757	0.06341	3.361
Fibroblast	CD_R	chr12-4420162-4420487	7.849	-1.16	0.3834	0.002477	0.06341	-3.026
Fibroblast	CD_R	chr6-132795568-132795889	3.256	-1.94	0.6092	0.001452	0.06346	-3.184
Fibroblast	CD_R	chr14-74514414-74514964	9.412	1.02	0.3297	0.001975	0.06346	3.094
Fibroblast	CD_R	chr22-35478101-35478292	12.49	-0.7467	0.2418	0.002013	0.06346	-3.088
Fibroblast	CD_R	chr4-187006258-187006661	5.186	1.344	0.4327	0.001889	0.06355	3.107
Fibroblast	CD_R	chr7-46007863-46008360	17.89	-0.8079	0.2544	0.001495	0.06355	-3.176
Fibroblast	CD_R	chr8-128167811-128168150	1.701	2.978	0.8652	0.0005776	0.06355	3.442
Fibroblast	CD_R	chr9-33836252-33836582	2.297	1.959	0.588	0.0008648	0.06355	3.331
Fibroblast	CD_R	chr15-67150497-67150798	8.992	0.8577	0.2816	0.002324	0.06355	3.045
Fibroblast	CD_R	chr4-106097408-106097726	2.997	-1.84	0.5788	0.001473	0.06365	-3.18
Fibroblast	CD_R	chr4-107714463-107714575	0.8198	2.863	1.069	0.007382	0.06365	2.679
Fibroblast	CD_R	chr12-20696580-20696860	4.039	-1.909	0.6	0.001469	0.06365	-3.181
Fibroblast	CD_R	chr12-47991727-47991961	4.472	-1.512	0.4706	0.001317	0.06365	-3.212
Fibroblast	CD_R	chr20-44552778-44553164	9.918	0.851	0.2794	0.002321	0.06365	3.046
Fibroblast	CD_R	chr8-124271430-124271768	5.288	1.156	0.3714	0.001852	0.0637	3.113
Fibroblast	CD_R	chr7-47574779-47574994	2.731	1.903	0.5983	0.001468	0.06379	3.181
Fibroblast	CD_R	chr20-54123542-54123943	3.105	2.179	0.6989	0.001821	0.06383	3.118
Fibroblast	CD_R	chr1-23577364-23577711	7.078	1.125	0.3615	0.001858	0.06384	3.112
Fibroblast	CD_R	chr2-198890553-198890841	2.026	2.915	0.8663	0.000765	0.06385	3.365
Fibroblast	CD_R	chr5-95669541-95669952	19.5	-0.6574	0.209	0.001654	0.06385	-3.146
Fibroblast	CD_R	chr2-58571320-58571499	0.8817	2.6	0.9706	0.007403	0.06389	2.678
Fibroblast	CD_R	chr8-60254964-60255231	2.351	2.141	0.6346	0.0007401	0.06389	3.374
Fibroblast	CD_R	chr14-91367151-91367482	6.277	1.48	0.4801	0.002057	0.06389	3.082
Fibroblast	CD_R	chr10-3720530-3721057	1.082	2.86	0.9942	0.004018	0.06394	2.877
Fibroblast	CD_R	chr12-56999147-56999270	1.045	2.649	0.9193	0.003957	0.06394	2.882
Fibroblast	CD_R	chr3-143135160-143135553	0.9716	2.602	0.9723	0.007457	0.06398	2.676
Fibroblast	CD_R	chr10-61988030-61988288	2.931	1.709	0.5263	0.001163	0.06398	3.248
Fibroblast	CD_R	chr15-83869249-83869687	10.68	-1.023	0.3359	0.002333	0.06398	-3.044
Fibroblast	CD_R	chr13-94351625-94351959	2.958	1.632	0.5025	0.001164	0.064	3.247
Fibroblast	CD_R	chr16-81189031-81189664	27.62	-0.6312	0.199	0.001516	0.064	-3.172
Fibroblast	CD_R	chr2-55617520-55617994	75.57	-0.3577	0.1029	0.0005064	0.06404	-3.477
Fibroblast	CD_R	chr3-187281265-187281754	10.3	0.8214	0.2701	0.002353	0.06412	3.042
Fibroblast	CD_R	chr2-191020978-191021215	3.403	1.6	0.5039	0.001494	0.06416	3.176
Fibroblast	CD_R	chr8-134224433-134224740	3.567	1.601	0.504	0.001489	0.06416	3.177
Fibroblast	CD_R	chr2-19358486-19358865	20.49	-0.6492	0.2041	0.00147	0.06418	-3.181
Fibroblast	CD_R	chr14-47366066-47366368	3.089	2.516	0.7994	0.00165	0.06418	3.147
Fibroblast	CD_R	chr3-43708037-43708320	2.02	2.107	0.6206	0.0006857	0.06425	3.395
Fibroblast	CD_R	chr6-20212289-20212997	81.12	-0.319	0.09294	0.0005992	0.06425	-3.432
Fibroblast	CD_R	chr1-168085357-168085903	15.93	-1.024	0.3258	0.001675	0.06426	-3.143
Fibroblast	CD_R	chr14-38705277-38705623	5.572	-1.47	0.4731	0.001884	0.06427	-3.108
Fibroblast	CD_R	chr20-40688888-40689746	89.11	-0.3412	0.09946	0.0006032	0.06435	-3.43
Fibroblast	CD_R	chr2-222950735-222950857	0.6716	2.85	1.067	0.00754	0.06436	2.672
Fibroblast	CD_R	chr4-48322768-48323016	2.391	2.396	0.7087	0.000721	0.06436	3.381
Fibroblast	CD_R	chr2-224485369-224485741	7.173	1.283	0.4128	0.00189	0.0644	3.107
Fibroblast	CD_R	chr14-70934504-70935115	7.64	1.162	0.3848	0.002524	0.0644	3.02
Fibroblast	CD_R	chr19-6947713-6948083	3.652	1.815	0.5717	0.0015	0.06441	3.175
Fibroblast	CD_R	chr19-1123060-1123321	8.146	1.084	0.3515	0.002035	0.06446	3.085
Fibroblast	CD_R	chr14-76203854-76203955	0.9705	2.497	0.935	0.007575	0.06455	2.67
Fibroblast	CD_R	chr3-55268499-55268886	4.199	1.841	0.5887	0.001765	0.06458	3.127
Fibroblast	CD_R	chr3-175095733-175096064	4.212	-1.339	0.4221	0.001511	0.06458	-3.173
Fibroblast	CD_R	chr4-121668357-121668586	2.64	1.912	0.5679	0.0007616	0.06458	3.366
Fibroblast	CD_R	chr7-5282840-5283049	8.158	-0.9318	0.309	0.002565	0.06458	-3.016
Fibroblast	CD_R	chr16-70588692-70588919	3.85	1.457	0.4592	0.001512	0.06458	3.172
Fibroblast	CD_R	chr17-7132738-7133102	3.811	2.096	0.6765	0.001943	0.06458	3.099
Fibroblast	CD_R	chr17-42851003-42851223	8.186	-1	0.3317	0.002567	0.06458	-3.015
Fibroblast	CD_R	chr17-59435200-59435630	6.833	1.101	0.3565	0.002011	0.06458	3.089
Fibroblast	CD_R	chr19-14435109-14435390	8.026	0.9372	0.3087	0.002393	0.06458	3.037
Fibroblast	CD_R	chr20-51984851-51985386	13.74	0.7504	0.2391	0.001697	0.06458	3.139
Fibroblast	CD_R	chr18-49628897-49629330	13.01	-0.7645	0.248	0.002048	0.06459	-3.083
Fibroblast	CD_R	chr20-55418095-55418217	0.8234	-2.991	1.056	0.004605	0.06459	-2.833
Fibroblast	CD_R	chr9-88791471-88791817	3.4	2.149	0.6773	0.001513	0.06462	3.172
Fibroblast	CD_R	chr3-72591436-72591933	19.95	-0.6793	0.2146	0.001548	0.06464	-3.165
Fibroblast	CD_R	chr7-47763661-47763998	4.977	1.16	0.3717	0.001804	0.06464	3.121
Fibroblast	CD_R	chr11-96155597-96156489	29.67	0.5921	0.189	0.001729	0.06464	3.133
Fibroblast	CD_R	chr1-152001607-152002033	12.8	0.8104	0.2574	0.001643	0.06473	3.148
Fibroblast	CD_R	chr1-54850810-54851184	4.958	1.43	0.4557	0.001702	0.06482	3.138
Fibroblast	CD_R	chr2-68774670-68775041	2.785	1.989	0.6504	0.002225	0.06482	3.058
Fibroblast	CD_R	chr3-162663325-162663705	2.591	-2.159	0.6506	0.0009029	0.06482	-3.319
Fibroblast	CD_R	chr12-57181784-57181845	0.8901	2.632	0.9866	0.007627	0.06487	2.668
Fibroblast	CD_R	chr8-79361123-79361385	2.846	1.786	0.5633	0.001519	0.06488	3.171
Fibroblast	CD_R	chr11-131370420-131370676	4.252	-1.657	0.5228	0.001526	0.06488	-3.17
Fibroblast	CD_R	chr15-73930403-73930712	8.691	1.281	0.4222	0.002412	0.06488	3.034
Fibroblast	CD_R	chr20-51631193-51631385	2.684	1.689	0.5407	0.001783	0.06488	3.124
Fibroblast	CD_R	chr12-57280246-57280507	3.71	1.546	0.4879	0.001533	0.06496	3.168
Fibroblast	CD_R	chr6-137103079-137103429	0.993	2.636	0.9488	0.005465	0.06501	2.778
Fibroblast	CD_R	chr7-898255-898326	1.032	3.33	1.177	0.00465	0.06502	2.83
Fibroblast	CD_R	chr13-46698159-46698400	4.269	-1.409	0.4445	0.001532	0.06503	-3.169
Fibroblast	CD_R	chr10-4498890-4499253	5.366	-1.218	0.3939	0.001977	0.06504	-3.094
Fibroblast	CD_R	chr11-70628834-70628991	1.327	-3.181	0.9543	0.0008567	0.06504	-3.334
Fibroblast	CD_R	chr10-75651338-75651724	10.23	-1.116	0.3679	0.002414	0.0651	-3.034
Fibroblast	CD_R	chr13-33194819-33195211	7.221	1.089	0.3545	0.002125	0.06511	3.072
Fibroblast	CD_R	chr6-32589633-32589965	5.547	1.463	0.472	0.001934	0.06513	3.1
Fibroblast	CD_R	chr2-112033125-112033467	2.86	2.025	0.6478	0.001774	0.06517	3.126
Fibroblast	CD_R	chr15-74382420-74382660	5.409	1.357	0.4207	0.001255	0.06517	3.226
Fibroblast	CD_R	chr11-70824742-70824863	1.108	-2.745	0.9567	0.004114	0.0652	-2.869
Fibroblast	CD_R	chr7-108456245-108456618	5.088	1.327	0.4257	0.001833	0.06521	3.116
Fibroblast	CD_R	chr4-137694187-137694520	5.048	-1.408	0.4518	0.001834	0.06524	-3.116
Fibroblast	CD_R	chr11-111366091-111366341	2.748	1.685	0.5391	0.001779	0.06526	3.125
Fibroblast	CD_R	chr2-85433726-85434097	32.21	-0.5276	0.1664	0.00152	0.06527	-3.171
Fibroblast	CD_R	chr10-77253114-77253349	2.603	-2.658	0.7917	0.0007866	0.06527	-3.357
Fibroblast	CD_R	chr14-42192981-42193613	9.944	1.182	0.39	0.002428	0.06527	3.032
Fibroblast	CD_R	chr20-23293681-23294165	25.22	-0.8063	0.2543	0.001521	0.06527	-3.171
Fibroblast	CD_R	chr18-48998165-48998457	3.862	1.498	0.4846	0.001989	0.0653	3.092
Fibroblast	CD_R	chr6-158666996-158667520	0.9556	2.696	0.9715	0.005524	0.06532	2.775
Fibroblast	CD_R	chr5-17184568-17184824	3.511	2.085	0.6584	0.001539	0.06537	3.167
Fibroblast	CD_R	chr17-4329838-4330062	2.965	1.679	0.5382	0.001811	0.06539	3.12
Fibroblast	CD_R	chr7-114931219-114931521	1.003	2.684	0.9499	0.004723	0.06543	2.825
Fibroblast	CD_R	chr12-100545090-100545479	4.884	1.698	0.5483	0.001953	0.06543	3.097
Fibroblast	CD_R	chr10-29163812-29164047	3.135	2.181	0.6895	0.001556	0.06544	3.164
Fibroblast	CD_R	chr2-71808053-71808573	34.33	-0.601	0.1758	0.0006306	0.06545	-3.418
Fibroblast	CD_R	chr12-124381752-124382190	28.16	-0.5962	0.1887	0.001578	0.06545	-3.16
Fibroblast	CD_R	chr17-40499537-40499896	18.43	-0.6813	0.2226	0.00221	0.06545	-3.06
Fibroblast	CD_R	chr17-39864108-39864399	5.483	1.417	0.4576	0.001958	0.0655	3.097
Fibroblast	CD_R	chr4-13611352-13611747	15.8	0.9066	0.287	0.00158	0.06551	3.16
Fibroblast	CD_R	chr16-15946330-15946406	1.258	2.503	0.8071	0.00193	0.06551	3.101
Fibroblast	CD_R	chr4-77538193-77538320	2.496	1.918	0.5641	0.0006735	0.06553	3.4
Fibroblast	CD_R	chr1-222654949-222655192	4.41	1.621	0.5124	0.001562	0.06554	3.163
Fibroblast	CD_R	chr7-107046091-107046333	5.19	1.27	0.3995	0.001473	0.06555	3.18
Fibroblast	CD_R	chr19-19628115-19628427	6.676	1.303	0.418	0.001828	0.06557	3.117
Fibroblast	CD_R	chr19-51887796-51888138	12.84	-0.8906	0.2903	0.002153	0.06561	-3.068
Fibroblast	CD_R	chr10-116771369-116771737	9.93	0.8788	0.2902	0.00246	0.06571	3.028
Fibroblast	CD_R	chr11-112265830-112266344	10.77	-0.8645	0.2855	0.00246	0.06571	-3.028
Fibroblast	CD_R	chr2-152041032-152041423	7.037	-1.469	0.4791	0.002169	0.06572	-3.066
Fibroblast	CD_R	chr5-37875563-37875710	0.9227	2.597	0.9201	0.004767	0.06572	2.822
Fibroblast	CD_R	chr9-116549331-116549627	7.705	0.9339	0.3109	0.002663	0.06572	3.004
Fibroblast	CD_R	chr11-36149718-36150037	3.662	1.48	0.4742	0.001806	0.06572	3.12
Fibroblast	CD_R	chr13-35817720-35818245	14.05	-1.267	0.4068	0.001838	0.06572	-3.115
Fibroblast	CD_R	chr20-51860322-51860733	7.441	0.9456	0.3126	0.00249	0.06575	3.025
Fibroblast	CD_R	chr21-26323843-26324342	9.135	-1.024	0.3332	0.002123	0.06575	-3.072
Fibroblast	CD_R	chr3-152060662-152061306	12.71	-1.145	0.3735	0.002165	0.06578	-3.067
Fibroblast	CD_R	chr6-23784612-23784858	3.921	-1.863	0.5896	0.001579	0.0658	-3.16
Fibroblast	CD_R	chr6-127102388-127102501	0.999	2.496	0.8845	0.004774	0.0658	2.822
Fibroblast	CD_R	chr15-88394854-88395428	13.08	-0.789	0.2523	0.001767	0.0658	-3.127
Fibroblast	CD_R	chr8-92345115-92345478	6.193	-1.266	0.4076	0.001899	0.06585	-3.106
Fibroblast	CD_R	chr17-43468290-43468544	5.255	1.171	0.3795	0.002033	0.06591	3.085
Fibroblast	CD_R	chr21-15414110-15414381	1.776	2.787	0.8242	0.0007202	0.06592	3.382
Fibroblast	CD_R	chr1-234978500-234978720	2.773	1.883	0.6169	0.002273	0.06598	3.052
Fibroblast	CD_R	chr8-121784399-121785134	31.5	-0.6629	0.2124	0.001801	0.06598	-3.121
Fibroblast	CD_R	chr13-95239251-95239655	6.581	1.073	0.3504	0.002196	0.06598	3.062
Fibroblast	CD_R	chrX-119756275-119756503	4.132	1.649	0.52	0.00152	0.06601	3.171
Fibroblast	CD_R	chr1-117664434-117664617	1.249	2.861	0.9242	0.001963	0.06607	3.096
Fibroblast	CD_R	chr1-178942625-178943079	10.43	-0.8739	0.2891	0.002503	0.06607	-3.023
Fibroblast	CD_R	chr17-64985863-64986254	4.057	1.679	0.5442	0.002036	0.06607	3.085
Fibroblast	CD_R	chr12-11607407-11607947	6.077	1.331	0.4348	0.002204	0.06611	3.061
Fibroblast	CD_R	chr15-43959112-43959286	1.013	2.866	1.017	0.004828	0.06613	2.818
Fibroblast	CD_R	chr1-32432089-32432289	1.27	2.851	0.9202	0.001944	0.06615	3.099
Fibroblast	CD_R	chr3-24367638-24368045	9.31	-1.233	0.411	0.002701	0.06615	-3
Fibroblast	CD_R	chr5-72478734-72479097	7.216	1.176	0.3839	0.002199	0.06615	3.062
Fibroblast	CD_R	chr7-114183778-114184021	3.199	-1.587	0.5026	0.001593	0.06615	-3.157
Fibroblast	CD_R	chr7-157310112-157310326	2.021	2.629	0.7774	0.0007201	0.06615	3.382
Fibroblast	CD_R	chr14-101255505-101255818	3.897	1.564	0.5018	0.001831	0.06615	3.116
Fibroblast	CD_R	chr2-37619286-37619490	2.633	2.119	0.6407	0.0009407	0.0662	3.308
Fibroblast	CD_R	chr19-2627390-2627826	3.713	1.567	0.4959	0.001582	0.0662	3.159
Fibroblast	CD_R	chr6-93792800-93792959	0.9955	2.599	0.9224	0.004841	0.06627	2.817
Fibroblast	CD_R	chr21-41290211-41290492	1.887	2.545	0.7534	0.0007316	0.06627	3.377
Fibroblast	CD_R	chr7-18866657-18866991	7.03	1.205	0.3923	0.002121	0.06628	3.073
Fibroblast	CD_R	chr5-139484488-139484721	5.064	1.556	0.5057	0.002096	0.0663	3.076
Fibroblast	CD_R	chr7-36119361-36119655	2.412	2.505	0.7445	0.000768	0.06631	3.364
Fibroblast	CD_R	chr13-44815777-44815950	1.576	3.088	0.8916	0.0005337	0.06631	3.463
Fibroblast	CD_R	chr18-3624934-3625150	5.835	1.218	0.3926	0.001928	0.06631	3.101
Fibroblast	CD_R	chr1-182303944-182304194	0.777	2.632	0.9932	0.008044	0.06638	2.65
Fibroblast	CD_R	chr9-136992566-136992840	8.238	0.9425	0.3074	0.002168	0.06642	3.066
Fibroblast	CD_R	chr12-112130650-112130951	4.033	1.375	0.4417	0.001848	0.06642	3.114
Fibroblast	CD_R	chr12-112182487-112182804	3.41	1.683	0.5335	0.001605	0.06642	3.155
Fibroblast	CD_R	chr11-62025480-62026050	9.084	1.36	0.4537	0.002725	0.06645	2.997
Fibroblast	CD_R	chr7-12771551-12771811	6.672	-1.1	0.354	0.001884	0.06647	-3.108
Fibroblast	CD_R	chr9-92651020-92651196	0.9691	2.495	0.9414	0.008045	0.06647	2.65
Fibroblast	CD_R	chr11-67241025-67241203	5.167	1.259	0.4079	0.002024	0.06647	3.087
Fibroblast	CD_R	chr12-5437151-5437499	7.68	-1.005	0.3355	0.002733	0.06647	-2.996
Fibroblast	CD_R	chr16-15998407-15998779	7.917	1.099	0.3669	0.002745	0.06647	2.995
Fibroblast	CD_R	chr16-87869230-87869696	14.44	0.8287	0.2656	0.001807	0.06647	3.12
Fibroblast	CD_R	chr18-77101415-77101885	7.981	0.9006	0.3006	0.002739	0.06647	2.996
Fibroblast	CD_R	chr19-46654629-46654984	8.298	-1.629	0.5315	0.002174	0.06647	-3.065
Fibroblast	CD_R	chr22-29044673-29044948	5.958	1.223	0.3847	0.001483	0.06647	3.178
Fibroblast	CD_R	chr2-119255827-119256251	6.642	1.134	0.3651	0.001886	0.06649	3.108
Fibroblast	CD_R	chr3-196186582-196186868	7.565	1.232	0.4085	0.002554	0.06649	3.017
Fibroblast	CD_R	chr7-85144847-85145091	4.105	-1.35	0.4338	0.001858	0.06654	-3.112
Fibroblast	CD_R	chr2-58710913-58711253	2.864	2.054	0.66	0.001859	0.06655	3.112
Fibroblast	CD_R	chr2-120546138-120546619	12.87	0.7579	0.2473	0.002183	0.06656	3.064
Fibroblast	CD_R	chr20-63698875-63699141	9.857	0.8326	0.2753	0.002494	0.06656	3.024
Fibroblast	CD_R	chr6-44490221-44490585	9.787	0.9032	0.2948	0.002188	0.06668	3.063
Fibroblast	CD_R	chr1-43295450-43295967	11.9	-0.9261	0.296	0.001753	0.06671	-3.129
Fibroblast	CD_R	chr1-230509511-230510051	8.972	1.33	0.4341	0.002191	0.06671	3.063
Fibroblast	CD_R	chr3-27086264-27086639	7.556	-1.195	0.3991	0.002752	0.06671	-2.994
Fibroblast	CD_R	chr6-29559655-29559978	4.412	1.444	0.4641	0.001869	0.06671	3.11
Fibroblast	CD_R	chr10-87084431-87084517	1.032	2.593	0.922	0.004922	0.06671	2.812
Fibroblast	CD_R	chr20-47415312-47415751	2.942	2.255	0.6996	0.001268	0.06671	3.223
Fibroblast	CD_R	chr19-29404920-29405506	18.83	-0.7574	0.2408	0.001656	0.06673	-3.146
Fibroblast	CD_R	chr5-56142708-56142878	0.9373	2.64	0.9974	0.008125	0.06679	2.647
Fibroblast	CD_R	chr10-114379524-114380106	14.37	0.8867	0.2856	0.001907	0.06682	3.104
Fibroblast	CD_R	chr11-102317102-102317740	33.57	0.8787	0.2702	0.001145	0.06682	3.252
Fibroblast	CD_R	chr16-74700652-74701070	6.183	1.144	0.3745	0.002261	0.06682	3.054
Fibroblast	CD_R	chr3-193971371-193971937	6.934	1.099	0.3584	0.002165	0.06683	3.067
Fibroblast	CD_R	chr4-122828139-122828317	3.539	1.734	0.5342	0.001173	0.06683	3.245
Fibroblast	CD_R	chr6-105609082-105609263	4.131	1.487	0.4784	0.001878	0.06683	3.109
Fibroblast	CD_R	chr11-36312936-36313106	1.281	2.648	0.8568	0.002002	0.06683	3.09
Fibroblast	CD_R	chr16-84303027-84303464	15.21	-0.8526	0.2747	0.001912	0.06683	-3.104
Fibroblast	CD_R	chr22-38995705-38996075	3.933	1.891	0.6003	0.001631	0.06683	3.15
Fibroblast	CD_R	chr3-64548199-64548835	48.44	-0.4793	0.1408	0.0006618	0.06686	-3.405
Fibroblast	CD_R	chr1-19045897-19046270	5.968	1.786	0.5771	0.00197	0.06693	3.095
Fibroblast	CD_R	chr3-168161246-168161336	0.8629	-2.657	1.005	0.008216	0.06698	-2.643
Fibroblast	CD_R	chrX-110108294-110108455	0.7339	2.755	1.042	0.00818	0.06698	2.645
Fibroblast	CD_R	chr16-20910798-20911097	1.189	2.858	0.9251	0.002005	0.06705	3.09
Fibroblast	CD_R	chr12-2357986-2358368	8.208	1.355	0.453	0.002785	0.06709	2.991
Fibroblast	CD_R	chr9-78939377-78939622	3.435	-1.461	0.4636	0.001629	0.0671	-3.151
Fibroblast	CD_R	chr17-76492938-76493486	10.23	0.945	0.3115	0.002416	0.0671	3.034
Fibroblast	CD_R	chr1-119304430-119304574	0.9485	-2.768	1.005	0.005862	0.06713	-2.755
Fibroblast	CD_R	chr16-73916910-73917157	2.439	1.913	0.6034	0.001522	0.06713	3.17
Fibroblast	CD_R	chr3-127273262-127273449	1.156	2.694	0.9598	0.005001	0.06717	2.807
Fibroblast	CD_R	chr22-45302080-45302382	7.545	0.9121	0.303	0.002608	0.06718	3.011
Fibroblast	CD_R	chr2-147628951-147629320	2.753	1.924	0.6194	0.001896	0.06719	3.106
Fibroblast	CD_R	chr18-49691140-49691392	3.022	1.685	0.5403	0.001819	0.06719	3.118
Fibroblast	CD_R	chr2-234445060-234445377	2.493	2.284	0.683	0.0008243	0.06729	3.345
Fibroblast	CD_R	chr18-13447720-13447936	3.166	1.584	0.503	0.001639	0.0673	3.149
Fibroblast	CD_R	chr2-111209021-111209322	4.552	1.825	0.5878	0.001904	0.06738	3.105
Fibroblast	CD_R	chr7-22572906-22573188	4.151	1.602	0.5167	0.001929	0.06738	3.101
Fibroblast	CD_R	chr22-25154464-25154747	5.553	1.462	0.4723	0.001965	0.06738	3.095
Fibroblast	CD_R	chr9-93167682-93167831	0.9914	-2.624	0.9942	0.00831	0.0674	-2.639
Fibroblast	CD_R	chr5-72107107-72107507	9.089	-0.8997	0.2943	0.002238	0.06741	-3.057
Fibroblast	CD_R	chr6-14017024-14017265	3.398	1.671	0.5384	0.001907	0.06741	3.104
Fibroblast	CD_R	chr4-66842424-66842706	3.55	-1.541	0.4895	0.001647	0.06751	-3.147
Fibroblast	CD_R	chr6-158057631-158057707	0.6182	2.959	1.121	0.008287	0.06756	2.64
Fibroblast	CD_R	chr10-8652294-8652606	3.174	1.922	0.6107	0.00165	0.06756	3.147
Fibroblast	CD_R	chr10-30152076-30152411	6.378	1.212	0.3938	0.002091	0.06756	3.077
Fibroblast	CD_R	chr13-110658223-110658507	2.485	2.631	0.7871	0.0008312	0.06756	3.342
Fibroblast	CD_R	chr15-70492826-70493119	3.074	1.719	0.5456	0.001628	0.06756	3.151
Fibroblast	CD_R	chr19-31305036-31305322	0.8976	2.78	1.053	0.008294	0.06756	2.64
Fibroblast	CD_R	chr21-14864349-14864678	5.453	1.309	0.4254	0.00209	0.06756	3.077
Fibroblast	CD_R	chrX-38195597-38195744	1.236	-2.883	0.9345	0.002037	0.06759	-3.085
Fibroblast	CD_R	chr6-19836854-19837489	77.49	-0.4024	0.1183	0.0006673	0.06763	-3.403
Fibroblast	CD_R	chr2-12321443-12321650	4.772	1.294	0.4206	0.002099	0.06766	3.076
Fibroblast	CD_R	chr2-128733066-128733421	8.438	1.08	0.3567	0.002455	0.06766	3.029
Fibroblast	CD_R	chr7-75743644-75743877	10.65	-1.008	0.3351	0.002634	0.06766	-3.007
Fibroblast	CD_R	chr14-75716404-75716836	9.503	0.9547	0.3173	0.002622	0.06766	3.009
Fibroblast	CD_R	chr1-67735982-67736601	15.26	0.7138	0.2306	0.00196	0.06774	3.096
Fibroblast	CD_R	chr7-81692232-81692325	0.7084	2.745	0.9981	0.005964	0.06774	2.75
Fibroblast	CD_R	chr11-68659181-68659457	3.783	1.47	0.4804	0.002208	0.06777	3.061
Fibroblast	CD_R	chr7-150317867-150318003	1.991	2.415	0.7178	0.0007677	0.06779	3.364
Fibroblast	CD_R	chr8-141026919-141027107	0.6969	2.965	1.079	0.005977	0.06779	2.749
Fibroblast	CD_R	chr11-45457645-45457839	1.64	2.975	0.8621	0.0005591	0.06779	3.451
Fibroblast	CD_R	chr1-36486672-36487187	2.995	2.312	0.7457	0.001932	0.06781	3.101
Fibroblast	CD_R	chr14-95313841-95314106	7.278	0.9636	0.3164	0.002319	0.06781	3.046
Fibroblast	CD_R	chr22-38891206-38891587	5.782	1.286	0.4161	0.001993	0.06781	3.091
Fibroblast	CD_R	chr1-164717065-164717297	0.942	2.588	0.9815	0.008373	0.06785	2.637
Fibroblast	CD_R	chr12-96258621-96258986	8.796	1.062	0.3534	0.002663	0.06789	3.004
Fibroblast	CD_R	chr7-91264173-91264694	75.41	-0.325	0.09559	0.0006737	0.06796	-3.4
Fibroblast	CD_R	chr17-48547084-48547453	19.1	-0.7122	0.2272	0.001718	0.06799	-3.135
Fibroblast	CD_R	chr21-45364756-45365061	7.506	0.9696	0.3252	0.002871	0.06799	2.981
Fibroblast	CD_R	chr22-38549504-38549844	1.592	3.086	0.9016	0.0006199	0.06799	3.423
Fibroblast	CD_R	chr1-9776096-9776494	11.95	0.8847	0.2838	0.001823	0.06802	3.118
Fibroblast	CD_R	chr3-64888287-64888462	2.102	2.498	0.7393	0.0007284	0.06802	3.379
Fibroblast	CD_R	chr7-40763783-40764080	4.218	1.385	0.4411	0.00169	0.06802	3.14
Fibroblast	CD_R	chr8-74846046-74846354	4.352	-1.491	0.4813	0.001943	0.06802	-3.099
Fibroblast	CD_R	chr3-126971907-126972403	6.962	1.487	0.4884	0.002335	0.06803	3.044
Fibroblast	CD_R	chr10-19836748-19836982	0.9501	2.699	1.025	0.008479	0.06803	2.632
Fibroblast	CD_R	chr20-61185896-61186426	3.904	1.918	0.611	0.001696	0.06809	3.139
Fibroblast	CD_R	chr7-84412465-84412763	4.161	1.301	0.4201	0.001948	0.0681	3.098
Fibroblast	CD_R	chr8-35761336-35761664	4.968	-1.355	0.4389	0.002013	0.06817	-3.088
Fibroblast	CD_R	chr8-76800626-76800989	4.85	-1.186	0.384	0.002013	0.06817	-3.088
Fibroblast	CD_R	chr17-43589123-43589235	1.231	2.862	0.9294	0.002074	0.0682	3.079
Fibroblast	CD_R	chr1-115679091-115679385	8.667	-0.8536	0.2799	0.002293	0.06822	-3.049
Fibroblast	CD_R	chr17-41547998-41548257	2.602	2.012	0.6119	0.001006	0.06822	3.289
Fibroblast	CD_R	chr18-22692399-22692674	3.309	1.592	0.5073	0.001703	0.06833	3.138
Fibroblast	CD_R	chr13-30016468-30016760	3.844	-1.696	0.5476	0.00196	0.06837	-3.096
Fibroblast	CD_R	chr6-11482735-11482937	2.708	-1.602	0.5296	0.002487	0.06839	-3.025
Fibroblast	CD_R	chr13-76733648-76733869	1.236	2.861	0.9306	0.00211	0.06839	3.074
Fibroblast	CD_R	chr7-26603306-26603502	1.334	-3.171	0.9176	0.0005481	0.0684	-3.456
Fibroblast	CD_R	chr15-90852717-90853177	1.323	3.141	0.9507	0.0009528	0.06849	3.304
Fibroblast	CD_R	chr1-228126190-228126870	19.45	-0.7843	0.252	0.001855	0.06853	-3.113
Fibroblast	CD_R	chr2-48732945-48733410	12.96	-1.132	0.3715	0.002315	0.06853	-3.047
Fibroblast	CD_R	chr2-238169392-238169538	2.684	1.831	0.5834	0.001701	0.06853	3.138
Fibroblast	CD_R	chr7-22811865-22812027	1.159	2.72	0.8854	0.002125	0.06853	3.072
Fibroblast	CD_R	chr7-106358126-106358451	3.134	1.724	0.5569	0.00197	0.06853	3.095
Fibroblast	CD_R	chr8-41834780-41834972	3.419	1.724	0.5497	0.001708	0.06853	3.137
Fibroblast	CD_R	chr9-134221972-134222078	0.7366	2.596	0.987	0.008525	0.06853	2.631
Fibroblast	CD_R	chr10-110426710-110426865	1.756	2.678	0.7976	0.000785	0.06853	3.358
Fibroblast	CD_R	chr11-132111829-132112051	2.043	2.788	0.8302	0.0007842	0.06853	3.358
Fibroblast	CD_R	chr1-228811979-228812265	5.758	1.254	0.4087	0.002155	0.06856	3.068
Fibroblast	CD_R	chr2-239533951-239534265	6.53	-1.061	0.3445	0.002067	0.06856	-3.08
Fibroblast	CD_R	chr11-67032935-67033129	5.651	1.26	0.4108	0.002156	0.06856	3.068
Fibroblast	CD_R	chr6-131998367-131998791	5.41	-1.485	0.4841	0.002159	0.06862	-3.067
Fibroblast	CD_R	chr2-219769767-219769926	1.083	-2.906	1.025	0.00459	0.06863	-2.834
Fibroblast	CD_R	chr5-170289787-170290071	4.963	1.259	0.4058	0.001919	0.06863	3.103
Fibroblast	CD_R	chr8-132979005-132979387	4.498	1.711	0.5531	0.00198	0.06863	3.093
Fibroblast	CD_R	chr12-6167635-6168280	7.146	1.139	0.3735	0.002284	0.06863	3.051
Fibroblast	CD_R	chr17-73068551-73068737	1.98	2.631	0.7836	0.0007879	0.06863	3.357
Fibroblast	CD_R	chr20-41482799-41482967	1.021	2.648	0.9344	0.004591	0.06863	2.834
Fibroblast	CD_R	chr1-233112840-233113325	14.99	0.7772	0.2553	0.002328	0.06867	3.045
Fibroblast	CD_R	chr3-5297906-5298154	1.374	3.225	0.9724	0.0009108	0.06867	3.317
Fibroblast	CD_R	chr3-10173847-10174382	9.037	1.065	0.3498	0.002329	0.06867	3.045
Fibroblast	CD_R	chr5-37889623-37890020	4.457	1.222	0.3952	0.001985	0.06867	3.092
Fibroblast	CD_R	chr18-25976636-25976909	3.348	1.66	0.5294	0.00171	0.06867	3.136
Fibroblast	CD_R	chr12-113055611-113055951	4.625	1.636	0.5166	0.001544	0.06868	3.166
Fibroblast	CD_R	chr15-57534298-57534638	7.937	-1.063	0.3568	0.002896	0.06868	-2.979
Fibroblast	CD_R	chr17-62819867-62820176	8.839	0.9066	0.3025	0.002724	0.06868	2.997
Fibroblast	CD_R	chr1-201019518-201019755	2.962	1.988	0.6437	0.002016	0.06871	3.088
Fibroblast	CD_R	chr2-22221211-22221395	1.049	2.866	1.027	0.005251	0.06871	2.791
Fibroblast	CD_R	chr3-72239314-72239398	2.949	-1.648	0.5144	0.001353	0.06873	-3.204
Fibroblast	CD_R	chr12-95199131-95199264	1.062	2.634	0.9437	0.005251	0.06881	2.791
Fibroblast	CD_R	chr1-25754454-25754755	4.178	-1.469	0.4759	0.00202	0.06884	-3.087
Fibroblast	CD_R	chr12-126772182-126772724	23.19	0.6257	0.1837	0.0006592	0.06887	3.406
Fibroblast	CD_R	chr1-6206190-6206397	5.082	1.252	0.3975	0.001636	0.06888	3.149
Fibroblast	CD_R	chr3-60313822-60313981	0.8635	-2.751	1.049	0.008722	0.06893	-2.623
Fibroblast	CD_R	chr4-166861612-166861887	2.548	2.01	0.6372	0.001609	0.06893	3.154
Fibroblast	CD_R	chr7-108503608-108503728	0.8538	2.59	0.9865	0.008659	0.06893	2.625
Fibroblast	CD_R	chr8-74660767-74660875	0.8541	-3.044	1.091	0.005282	0.06893	-2.789
Fibroblast	CD_R	chr1-9101630-9101831	3.004	1.693	0.5479	0.002006	0.06908	3.089
Fibroblast	CD_R	chr1-59178480-59178811	8.775	-1.161	0.3851	0.002567	0.06908	-3.015
Fibroblast	CD_R	chr2-46329876-46330098	2.141	1.943	0.5836	0.000871	0.06908	3.329
Fibroblast	CD_R	chr3-58117345-58117541	2.774	1.683	0.5569	0.002511	0.06908	3.022
Fibroblast	CD_R	chr3-179196097-179196387	3.381	1.567	0.5073	0.002015	0.06908	3.088
Fibroblast	CD_R	chr4-173509489-173509738	6.129	-1.097	0.3581	0.002199	0.06908	-3.062
Fibroblast	CD_R	chr5-137261294-137261509	2.164	-2.071	0.6567	0.001616	0.06908	-3.153
Fibroblast	CD_R	chr7-41005351-41005636	4.314	1.321	0.4221	0.001755	0.06908	3.129
Fibroblast	CD_R	chr8-73346487-73346795	4.567	1.165	0.3722	0.001749	0.06908	3.13
Fibroblast	CD_R	chr10-21330046-21330294	4.709	1.507	0.4893	0.002073	0.06908	3.08
Fibroblast	CD_R	chr11-115941454-115941941	8.628	0.9471	0.3164	0.002764	0.06908	2.993
Fibroblast	CD_R	chr12-5498191-5498370	2.781	1.831	0.607	0.002558	0.06908	3.016
Fibroblast	CD_R	chr13-30125686-30126041	2.562	2.418	0.7669	0.001618	0.06908	3.153
Fibroblast	CD_R	chr14-55884861-55885132	2.436	-1.839	0.5833	0.00162	0.06908	-3.152
Fibroblast	CD_R	chr15-45448150-45448391	1.14	2.653	0.952	0.005326	0.06908	2.787
Fibroblast	CD_R	chr15-75123413-75123754	4.248	1.32	0.4216	0.001743	0.06908	3.131
Fibroblast	CD_R	chr15-91921402-91921542	1.449	3.012	0.876	0.0005861	0.06908	3.438
Fibroblast	CD_R	chr16-68288018-68288163	1.576	2.914	0.8477	0.0005865	0.06908	3.438
Fibroblast	CD_R	chr16-83344060-83344434	8.206	0.9589	0.3205	0.002774	0.06908	2.992
Fibroblast	CD_R	chr17-64333801-64333945	1.378	2.693	0.8165	0.0009733	0.06908	3.298
Fibroblast	CD_R	chr18-32362001-32362234	2.146	2.34	0.6946	0.0007569	0.06908	3.368
Fibroblast	CD_R	chr19-6113669-6113736	1.146	2.693	0.9659	0.005309	0.06908	2.788
Fibroblast	CD_R	chr22-37818751-37818996	3.754	1.471	0.4766	0.002019	0.06908	3.087
Fibroblast	CD_R	chrX-40189097-40189365	2.753	1.956	0.6246	0.001742	0.06908	3.131
Fibroblast	CD_R	chr5-91127481-91127536	0.9632	-2.585	0.9868	0.008811	0.0691	-2.619
Fibroblast	CD_R	chr11-70244783-70245072	2.288	2.362	0.7496	0.001626	0.06913	3.151
Fibroblast	CD_R	chr3-138082521-138082631	0.8523	2.754	0.9888	0.005341	0.06914	2.786
Fibroblast	CD_R	chr8-36016985-36017193	3.065	-1.55	0.5022	0.002024	0.06914	-3.087
Fibroblast	CD_R	chr16-53776137-53776513	7.997	0.8739	0.2876	0.002376	0.06915	3.039
Fibroblast	CD_R	chr8-37148133-37148290	3.799	1.422	0.4546	0.001761	0.06916	3.128
Fibroblast	CD_R	chr9-16612105-16612246	0.9763	2.419	0.9231	0.008771	0.06916	2.621
Fibroblast	CD_R	chr5-10699622-10699834	1.784	2.993	0.8793	0.0006644	0.06917	3.404
Fibroblast	CD_R	chr1-41264296-41264588	3.427	1.615	0.5232	0.002028	0.06918	3.086
Fibroblast	CD_R	chr1-172507625-172508042	5.917	-1.497	0.4867	0.002093	0.06918	-3.077
Fibroblast	CD_R	chr2-172232602-172233104	15.28	-0.8499	0.2759	0.002066	0.06922	-3.081
Fibroblast	CD_R	chr7-129792588-129792958	3.719	1.541	0.5062	0.002327	0.06924	3.045
Fibroblast	CD_R	chr11-44574695-44574926	3.561	1.574	0.5031	0.00176	0.06924	3.128
Fibroblast	CD_R	chr4-127194179-127194597	12.82	-0.9469	0.3118	0.002389	0.06934	-3.037
Fibroblast	CD_R	chr17-32943910-32944178	3.85	1.577	0.5113	0.002037	0.06936	3.085
Fibroblast	CD_R	chr22-41919835-41920149	5.897	1.153	0.3753	0.002132	0.06936	3.071
Fibroblast	CD_R	chr12-77234337-77234697	4.296	-1.622	0.5189	0.001776	0.0695	-3.125
Fibroblast	CD_R	chr15-50910586-50910658	1.005	2.597	0.9193	0.004732	0.0695	2.825
Fibroblast	CD_R	chr2-9897339-9897693	7.918	0.929	0.3128	0.002983	0.06952	2.97
Fibroblast	CD_R	chr4-62199896-62200249	5.32	-1.359	0.4447	0.002234	0.06952	-3.057
Fibroblast	CD_R	chr4-156190644-156190846	2.505	2.395	0.7182	0.0008531	0.06952	3.335
Fibroblast	CD_R	chr10-64958243-64958460	3.74	-1.558	0.5054	0.002045	0.06952	-3.084
Fibroblast	CD_R	chr20-25526017-25526170	0.6897	2.86	1.094	0.008913	0.06952	2.615
Fibroblast	CD_R	chr12-92304444-92304943	5.621	1.812	0.5902	0.002145	0.06962	3.069
Fibroblast	CD_R	chr14-70905321-70905656	12.97	0.7867	0.2592	0.002406	0.06962	3.035
Fibroblast	CD_R	chr17-28652539-28652871	6.977	-1.18	0.3893	0.002433	0.06962	-3.032
Fibroblast	CD_R	chr22-38424833-38425164	3.981	1.704	0.5588	0.002289	0.06962	3.05
Fibroblast	CD_R	chr21-42878952-42879223	7.517	0.9539	0.3194	0.002824	0.06963	2.986
Fibroblast	CD_R	chr22-24580340-24580595	3.004	1.608	0.5149	0.001785	0.06963	3.124
Fibroblast	CD_R	chr17-67488180-67488465	6.392	1.184	0.3846	0.002087	0.06966	3.078
Fibroblast	CD_R	chr2-72198831-72199194	2.065	2.94	0.8784	0.0008189	0.06967	3.346
Fibroblast	CD_R	chr2-200787509-200787659	0.8696	2.693	0.987	0.006373	0.06967	2.728
Fibroblast	CD_R	chr5-58135549-58135843	3.993	1.643	0.5388	0.002297	0.06967	3.049
Fibroblast	CD_R	chr6-121465363-121465640	2.963	2.014	0.6303	0.001397	0.06967	3.195
Fibroblast	CD_R	chr8-61023605-61023852	11.8	0.7647	0.2485	0.002094	0.06967	3.077
Fibroblast	CD_R	chr22-41832551-41833342	75.3	0.3516	0.1026	0.0006075	0.06967	3.428
Fibroblast	CD_R	chr1-23188976-23189175	1.224	2.862	0.9341	0.002188	0.06969	3.063
Fibroblast	CD_R	chr4-125939663-125940105	6.285	-1.291	0.4267	0.002484	0.06969	-3.025
Fibroblast	CD_R	chr14-33647538-33647806	2.181	1.921	0.5784	0.0008941	0.06969	3.322
Fibroblast	CD_R	chr17-77076157-77076512	3.523	1.544	0.4943	0.001792	0.06969	3.123
Fibroblast	CD_R	chr5-151195836-151196045	0.948	2.865	1.051	0.006399	0.06983	2.727
Fibroblast	CD_R	chr9-99041042-99041569	8.969	0.8418	0.2841	0.003047	0.06986	2.963
Fibroblast	CD_R	chr2-207334559-207335088	14.17	0.7914	0.2574	0.002106	0.06988	3.075
Fibroblast	CD_R	chr15-32908242-32908602	3.515	1.722	0.5351	0.001293	0.06988	3.218
Fibroblast	CD_R	chr1-8346787-8347164	10.39	0.9208	0.3037	0.002432	0.06993	3.032
Fibroblast	CD_R	chr2-109513930-109514588	32.4	0.5805	0.1863	0.001835	0.06993	3.116
Fibroblast	CD_R	chr7-25325860-25326117	2.807	1.728	0.5609	0.002072	0.06993	3.08
Fibroblast	CD_R	chr21-43805540-43805776	0.8117	2.759	1.057	0.009039	0.06993	2.611
Fibroblast	CD_R	chr3-155070921-155071115	1.747	2.498	0.7379	0.0007108	0.07005	3.385
Fibroblast	CD_R	chr9-72428333-72428779	6.237	1.91	0.623	0.002175	0.07005	3.065
Fibroblast	CD_R	chr14-72643314-72643595	3.985	1.512	0.4846	0.001806	0.07005	3.12
Fibroblast	CD_R	chr22-29369455-29369713	3.266	1.665	0.5409	0.002079	0.07005	3.079
Fibroblast	CD_R	chr9-88732142-88732549	5.786	1.352	0.4317	0.001735	0.07006	3.132
Fibroblast	CD_R	chrX-1521675-1521932	1.903	2.68	0.8007	0.0008177	0.07007	3.347
Fibroblast	CD_R	chr7-101950738-101950994	3.116	1.642	0.5252	0.001769	0.0701	3.126
Fibroblast	CD_R	chr3-5139615-5139920	1.354	2.938	0.89	0.0009617	0.07014	3.302
Fibroblast	CD_R	chr17-73164830-73165089	4.053	1.444	0.469	0.002086	0.07018	3.078
Fibroblast	CD_R	chr1-61453468-61453764	9.371	0.8673	0.2863	0.002449	0.07021	3.03
Fibroblast	CD_R	chr17-59437755-59438009	1.137	2.497	0.8985	0.005461	0.07024	2.779
Fibroblast	CD_R	chr2-217851220-217851485	3.722	1.552	0.4978	0.001818	0.0703	3.118
Fibroblast	CD_R	chr11-75719126-75719447	4.624	1.582	0.5073	0.001814	0.0703	3.119
Fibroblast	CD_R	chr22-37590457-37590785	11.02	1.026	0.3339	0.00213	0.0703	3.072
Fibroblast	CD_R	chr2-109209585-109209707	1.068	2.5	0.8874	0.004853	0.07034	2.817
Fibroblast	CD_R	chr1-230877241-230877439	1.566	2.903	0.8472	0.0006109	0.07048	3.427
Fibroblast	CD_R	chr2-71614973-71615382	16.76	-0.7465	0.2399	0.001861	0.07048	-3.112
Fibroblast	CD_R	chr5-116652382-116652592	0.984	2.497	0.9582	0.009167	0.07048	2.606
Fibroblast	CD_R	chr13-25847155-25847448	2.453	2.504	0.7551	0.0009118	0.07048	3.316
Fibroblast	CD_R	chr14-93018429-93018703	3.703	1.377	0.4413	0.001812	0.07048	3.119
Fibroblast	CD_R	chr19-49911296-49911736	9.526	1.658	0.5562	0.002879	0.07048	2.98
Fibroblast	CD_R	chr20-49594155-49594423	3.852	1.277	0.4097	0.001831	0.07048	3.116
Fibroblast	CD_R	chr3-111936219-111936614	4.131	1.481	0.4751	0.001825	0.07051	3.117
Fibroblast	CD_R	chr1-166329839-166330359	5.391	1.579	0.518	0.002301	0.07057	3.048
Fibroblast	CD_R	chr7-155377890-155378243	6.598	1.073	0.3495	0.00214	0.07057	3.07
Fibroblast	CD_R	chr8-21683977-21684240	2.122	2.28	0.6975	0.00108	0.07057	3.269
Fibroblast	CD_R	chr14-50943485-50943714	5.371	1.209	0.3859	0.001728	0.0706	3.133
Fibroblast	CD_R	chr16-75069944-75070338	5.522	-1.201	0.3781	0.001492	0.0706	-3.176
Fibroblast	CD_R	chr7-17506115-17506488	5.203	1.454	0.4771	0.002308	0.07069	3.047
Fibroblast	CD_R	chr10-114634638-114634867	3.518	1.509	0.4839	0.001821	0.07069	3.118
Fibroblast	CD_R	chr21-28754254-28754716	11.07	-0.8438	0.2794	0.002528	0.07069	-3.02
Fibroblast	CD_R	chr1-203200128-203200627	9.078	0.9293	0.3072	0.002483	0.07074	3.025
Fibroblast	CD_R	chr14-23991018-23991251	4.217	1.656	0.5389	0.002117	0.07075	3.073
Fibroblast	CD_R	chr1-9717617-9717947	2.882	2.08	0.6742	0.002032	0.07076	3.085
Fibroblast	CD_R	chr5-169221085-169221553	6.554	-1.341	0.4446	0.002556	0.07079	-3.017
Fibroblast	CD_R	chr1-78592062-78592265	0.931	-2.71	1.04	0.009185	0.0708	-2.605
Fibroblast	CD_R	chr11-126468042-126468454	8.851	1.345	0.4446	0.002489	0.0708	3.025
Fibroblast	CD_R	chr7-128791158-128791574	15.34	0.6823	0.2256	0.002491	0.07081	3.024
Fibroblast	CD_R	chr15-92407287-92407715	9.337	-0.9354	0.3093	0.002491	0.07081	-3.024
Fibroblast	CD_R	chr11-102882567-102882929	3.215	1.943	0.6239	0.001841	0.07089	3.115
Fibroblast	CD_R	chr6-15612832-15613135	1.94	2.559	0.7747	0.0009559	0.07095	3.303
Fibroblast	CD_R	chr1-32470526-32470837	3.153	2.464	0.8022	0.00213	0.07096	3.072
Fibroblast	CD_R	chr1-206001478-206001824	9.143	0.8483	0.2872	0.003141	0.07096	2.954
Fibroblast	CD_R	chr9-8857433-8858200	28	-0.5216	0.1622	0.0013	0.07096	-3.216
Fibroblast	CD_R	chr19-1668711-1669180	7.455	1.154	0.3908	0.003141	0.07096	2.954
Fibroblast	CD_R	chr3-11530060-11530442	3.964	1.659	0.533	0.001849	0.07097	3.113
Fibroblast	CD_R	chr7-28629298-28629498	2.99	-1.721	0.5642	0.002283	0.07097	-3.051
Fibroblast	CD_R	chr17-78413048-78413224	1.37	3.032	0.8829	0.0005955	0.07097	3.434
Fibroblast	CD_R	chr10-24210122-24210187	0.7765	2.753	1.014	0.006614	0.07101	2.716
Fibroblast	CD_R	chr10-110820430-110820611	4.437	-1.349	0.4334	0.001851	0.07101	-3.113
Fibroblast	CD_R	chr8-89887467-89887843	3.741	1.554	0.4992	0.001851	0.07106	3.113
Fibroblast	CD_R	chr22-37306838-37307230	7.176	1.135	0.373	0.002337	0.07115	3.044
Fibroblast	CD_R	chr1-110647294-110647579	3.554	1.494	0.4931	0.002454	0.07117	3.029
Fibroblast	CD_R	chr6-1071765-1071900	0.9346	2.692	1.036	0.009342	0.07117	2.599
Fibroblast	CD_R	chr5-124649774-124650030	3.334	1.633	0.5249	0.001864	0.07119	3.111
Fibroblast	CD_R	chr6-106785672-106785864	4.503	1.575	0.5011	0.001675	0.07119	3.143
Fibroblast	CD_R	chr11-43918209-43918475	6.341	-1.12	0.3666	0.002245	0.07119	-3.056
Fibroblast	CD_R	chr9-80501678-80502028	7.425	1.053	0.3564	0.00313	0.0712	2.955
Fibroblast	CD_R	chr10-100346778-100347322	12.64	0.841	0.2784	0.002519	0.0712	3.021
Fibroblast	CD_R	chr15-78938842-78939265	6.588	1.924	0.6298	0.002246	0.0712	3.056
Fibroblast	CD_R	chr7-17369776-17370029	3.619	1.47	0.4723	0.001853	0.07126	3.113
Fibroblast	CD_R	chr15-76062355-76062638	5.43	1.381	0.4549	0.002406	0.07126	3.035
Fibroblast	CD_R	chr7-41881602-41882124	2.659	2.081	0.679	0.002181	0.07132	3.064
Fibroblast	CD_R	chr21-43333741-43334061	5.246	1.205	0.394	0.002222	0.07133	3.059
Fibroblast	CD_R	chr10-33122057-33122380	3.001	1.73	0.5638	0.002155	0.07137	3.068
Fibroblast	CD_R	chr1-198776597-198777028	4.577	1.348	0.4291	0.001685	0.07142	3.141
Fibroblast	CD_R	chr22-30310347-30310699	6.987	1.069	0.3534	0.002495	0.07159	3.024
Fibroblast	CD_R	chr15-91141127-91141399	6.129	1.39	0.4618	0.00261	0.07161	3.01
Fibroblast	CD_R	chr9-115000131-115000497	11.41	0.7655	0.2494	0.002143	0.07165	3.07
Fibroblast	CD_R	chr1-34984145-34984340	2.708	1.741	0.5689	0.002206	0.07171	3.061
Fibroblast	CD_R	chr2-145877608-145878154	13.45	-0.9696	0.323	0.002681	0.07171	-3.002
Fibroblast	CD_R	chr2-174835811-174836001	1.136	2.58	0.9338	0.005728	0.07171	2.763
Fibroblast	CD_R	chr3-61358388-61358812	12.09	-0.8928	0.2895	0.002039	0.07171	-3.084
Fibroblast	CD_R	chr5-74232328-74232626	2.044	2.135	0.6457	0.0009426	0.07171	3.307
Fibroblast	CD_R	chr5-87551766-87552279	15.43	-0.7934	0.2581	0.002113	0.07171	-3.074
Fibroblast	CD_R	chr5-160047437-160047717	5.18	-1.204	0.3972	0.002433	0.07171	-3.032
Fibroblast	CD_R	chr8-19600409-19600656	4.387	-1.534	0.4937	0.001888	0.07171	-3.107
Fibroblast	CD_R	chr8-67984579-67985009	18.64	-0.7872	0.2537	0.001917	0.07171	-3.103
Fibroblast	CD_R	chr9-71732777-71732939	0.9659	2.501	0.9633	0.009411	0.07171	2.597
Fibroblast	CD_R	chr11-72189373-72189804	18.55	-0.7472	0.2489	0.002677	0.07171	-3.003
Fibroblast	CD_R	chr11-97231264-97231392	1.124	-2.691	0.9595	0.005044	0.07171	-2.804
Fibroblast	CD_R	chr11-117945130-117945413	4.181	1.827	0.588	0.001888	0.07171	3.107
Fibroblast	CD_R	chr15-85761733-85762097	5.745	1.767	0.5665	0.001815	0.07171	3.119
Fibroblast	CD_R	chr20-15555940-15556323	4.129	-1.495	0.4793	0.001815	0.07171	-3.119
Fibroblast	CD_R	chr1-17063787-17064039	2.763	-1.789	0.5967	0.00272	0.07174	-2.998
Fibroblast	CD_R	chr1-20589702-20589987	3.589	1.592	0.5196	0.002182	0.07174	3.064
Fibroblast	CD_R	chr1-31548917-31549194	8.94	0.9167	0.3088	0.002989	0.07174	2.969
Fibroblast	CD_R	chr2-68936529-68936771	3.182	1.77	0.5697	0.001888	0.07174	3.107
Fibroblast	CD_R	chr11-19330329-19331244	16.33	-1.197	0.3895	0.002116	0.07174	-3.073
Fibroblast	CD_R	chr12-62647579-62647907	12.68	1.097	0.3559	0.002046	0.07174	3.083
Fibroblast	CD_R	chr6-36667104-36667452	5.932	1.203	0.3859	0.001822	0.0718	3.118
Fibroblast	CD_R	chr4-38191057-38191248	2.668	-1.51	0.5039	0.002729	0.07181	-2.997
Fibroblast	CD_R	chr6-166237621-166238002	2.986	1.649	0.5299	0.001857	0.07181	3.112
Fibroblast	CD_R	chr10-70221614-70221831	4.722	1.24	0.4059	0.002255	0.07181	3.054
Fibroblast	CD_R	chr12-18556047-18556349	2.669	-2.879	0.9409	0.002216	0.07181	-3.06
Fibroblast	CD_R	chr13-99322277-99322614	4.37	1.429	0.4602	0.001902	0.07181	3.105
Fibroblast	CD_R	chr1-9766854-9767067	0.7643	2.779	1.027	0.006781	0.07184	2.707
Fibroblast	CD_R	chr15-77419986-77420459	69.42	-0.3419	0.1002	0.000647	0.07185	-3.411
Fibroblast	CD_R	chr7-76236339-76236507	1.413	3.142	0.9171	0.000612	0.07189	3.426
Fibroblast	CD_R	chr2-12430770-12431113	3.031	1.725	0.5544	0.001866	0.07201	3.111
Fibroblast	CD_R	chr10-78267094-78267436	12.34	-0.8715	0.2897	0.002627	0.07203	-3.008
Fibroblast	CD_R	chr3-196160448-196160785	5.011	1.244	0.405	0.002133	0.0721	3.071
Fibroblast	CD_R	chr5-154243739-154244083	7.185	-1.334	0.4441	0.002656	0.0721	-3.005
Fibroblast	CD_R	chr9-115213791-115214021	3.945	1.795	0.5784	0.001914	0.0721	3.103
Fibroblast	CD_R	chr15-83200348-83200549	2.844	1.785	0.5747	0.001903	0.0721	3.105
Fibroblast	CD_R	chr21-27509266-27509495	2.18	2.194	0.7018	0.001771	0.0721	3.126
Fibroblast	CD_R	chr1-172951817-172952175	4.124	1.549	0.4992	0.001916	0.07212	3.103
Fibroblast	CD_R	chr4-150329542-150329685	1.035	-2.663	0.9655	0.005807	0.07212	-2.758
Fibroblast	CD_R	chr3-122982609-122983097	12.37	-0.893	0.2914	0.002182	0.07214	-3.064
Fibroblast	CD_R	chr4-138242271-138242724	6.488	1.059	0.3489	0.002408	0.07214	3.035
Fibroblast	CD_R	chr3-48830983-48831364	4.923	1.47	0.4865	0.002513	0.07215	3.022
Fibroblast	CD_R	chr9-114163481-114163774	5.908	1.222	0.3908	0.001767	0.07217	3.127
Fibroblast	CD_R	chr11-121829122-121829624	5.634	1.163	0.3816	0.002312	0.07217	3.047
Fibroblast	CD_R	chr11-125951127-125951632	13.93	0.9077	0.2957	0.002146	0.07217	3.069
Fibroblast	CD_R	chr4-52573168-52573481	3.408	1.558	0.502	0.001917	0.07226	3.103
Fibroblast	CD_R	chr1-8955424-8955832	4.338	-1.654	0.5412	0.002243	0.07228	-3.056
Fibroblast	CD_R	chr10-78756729-78757154	8.292	0.8294	0.2821	0.003284	0.0724	2.94
Fibroblast	CD_R	chr6-144156294-144156648	1.746	2.912	0.8756	0.0008835	0.07242	3.325
Fibroblast	CD_R	chr7-99380206-99380602	4.832	1.429	0.4685	0.002291	0.07243	3.05
Fibroblast	CD_R	chr14-96268983-96269391	15.97	0.6949	0.2244	0.001956	0.07243	3.097
Fibroblast	CD_R	chr9-114385448-114385790	5.351	1.443	0.4628	0.001821	0.07248	3.118
Fibroblast	CD_R	chr11-107928070-107928711	23.7	0.6413	0.2072	0.00197	0.0725	3.095
Fibroblast	CD_R	chr16-89700905-89700974	1.305	2.958	0.9011	0.001027	0.0725	3.283
Fibroblast	CD_R	chr1-178536932-178537367	26.53	-0.582	0.188	0.001964	0.07251	-3.096
Fibroblast	CD_R	chr2-85910648-85910873	3.979	1.279	0.4126	0.001942	0.07251	3.099
Fibroblast	CD_R	chr2-180739174-180739367	1.213	-2.843	0.9365	0.002396	0.07251	-3.036
Fibroblast	CD_R	chr3-89964448-89964583	0.7798	2.875	1.111	0.009659	0.07251	2.588
Fibroblast	CD_R	chr3-160666229-160666466	1.869	2.786	0.8291	0.0007787	0.07251	3.36
Fibroblast	CD_R	chr3-171874243-171874688	11.15	0.7974	0.2592	0.002092	0.07251	3.077
Fibroblast	CD_R	chr9-76458960-76459320	10.58	0.9076	0.3042	0.002849	0.07251	2.984
Fibroblast	CD_R	chr9-133714853-133715262	10.51	1.031	0.3478	0.003042	0.07251	2.963
Fibroblast	CD_R	chr15-93982187-93982700	15.04	0.8281	0.2752	0.002616	0.07251	3.01
Fibroblast	CD_R	chr1-58618287-58618673	4.073	1.718	0.5545	0.001941	0.07253	3.099
Fibroblast	CD_R	chr3-127791535-127791812	8.069	-1.001	0.3402	0.003257	0.07253	-2.942
Fibroblast	CD_R	chr16-69530652-69530991	6.639	1.004	0.329	0.00227	0.07253	3.052
Fibroblast	CD_R	chr20-57108902-57109557	25.26	0.983	0.3167	0.001908	0.07253	3.104
Fibroblast	CD_R	chr7-108406505-108406767	2.208	2.05	0.6303	0.001147	0.07264	3.252
Fibroblast	CD_R	chr1-66275528-66275896	2.212	2.288	0.6851	0.0008407	0.07274	3.339
Fibroblast	CD_R	chr2-165435090-165435487	2.875	-1.721	0.5609	0.002153	0.07278	-3.068
Fibroblast	CD_R	chr8-107637198-107637459	3.218	-1.845	0.6079	0.002403	0.07278	-3.035
Fibroblast	CD_R	chr12-52650601-52651040	14.58	0.8672	0.2899	0.002774	0.07289	2.992
Fibroblast	CD_R	chr19-42423467-42423869	24.37	0.5841	0.1732	0.0007425	0.07289	3.373
Fibroblast	CD_R	chr11-32960689-32960847	0.9812	2.593	0.9427	0.005949	0.07301	2.751
Fibroblast	CD_R	chr1-203466933-203467045	1.115	2.5	0.8965	0.005303	0.07302	2.788
Fibroblast	CD_R	chr8-30479298-30479504	2.728	2.256	0.7397	0.002285	0.07302	3.05
Fibroblast	CD_R	chr6-17473798-17473874	1.311	-3.286	0.9615	0.0006304	0.07307	-3.418
Fibroblast	CD_R	chr15-70174458-70174606	0.8051	2.597	0.9626	0.006991	0.07307	2.697
Fibroblast	CD_R	chr1-163213505-163213648	0.924	2.601	0.9646	0.007	0.07312	2.697
Fibroblast	CD_R	chr12-82101317-82101691	2.915	-1.95	0.6156	0.001537	0.07313	-3.168
Fibroblast	CD_R	chr1-36299972-36300323	3.448	1.541	0.4979	0.001968	0.07315	3.095
Fibroblast	CD_R	chr4-75916236-75916530	9.673	-0.8158	0.2757	0.003087	0.07315	-2.959
Fibroblast	CD_R	chr11-74418504-74418739	1.984	2.385	0.7106	0.00079	0.07315	3.356
Fibroblast	CD_R	chr20-6466102-6466434	2.58	2.452	0.745	0.0009998	0.07315	3.291
Fibroblast	CD_R	chr1-162011362-162011917	18.57	-0.7109	0.2322	0.002201	0.07322	-3.062
Fibroblast	CD_R	chr9-119959842-119960153	4.674	-1.273	0.4113	0.001966	0.07322	-3.095
Fibroblast	CD_R	chr13-48500772-48501255	5.224	1.283	0.4251	0.002538	0.07322	3.019
Fibroblast	CD_R	chr6-89940538-89940708	3.858	1.505	0.4929	0.00227	0.07326	3.052
Fibroblast	CD_R	chr1-21586860-21587151	8.632	0.9127	0.3111	0.003349	0.07327	2.934
Fibroblast	CD_R	chr1-33815091-33815381	2.844	1.866	0.6123	0.002313	0.07327	3.047
Fibroblast	CD_R	chr2-112627445-112627659	3.684	1.583	0.5115	0.001969	0.07327	3.095
Fibroblast	CD_R	chr2-189559795-189560117	7.932	-1.031	0.3491	0.003141	0.07327	-2.954
Fibroblast	CD_R	chr3-25474139-25474345	2.136	1.983	0.602	0.0009884	0.07327	3.294
Fibroblast	CD_R	chr4-15452092-15452319	5.078	1.186	0.3919	0.002479	0.07327	3.026
Fibroblast	CD_R	chr4-40629527-40629987	8.272	1.038	0.3514	0.003129	0.07327	2.955
Fibroblast	CD_R	chr4-92334825-92334953	1.006	-2.785	0.9985	0.005289	0.07327	-2.789
Fibroblast	CD_R	chr4-113951062-113951657	9.323	-0.9667	0.322	0.002677	0.07327	-3.003
Fibroblast	CD_R	chr5-123359884-123360187	10.06	-0.9395	0.3178	0.003113	0.07327	-2.956
Fibroblast	CD_R	chr5-143650120-143650540	5.614	-1.331	0.4269	0.001823	0.07327	-3.118
Fibroblast	CD_R	chr6-29516178-29516410	0.8366	3.055	1.112	0.006001	0.07327	2.748
Fibroblast	CD_R	chr6-153208763-153209022	4.844	-1.358	0.4508	0.002597	0.07327	-3.012
Fibroblast	CD_R	chr7-46846352-46846450	1.001	-2.729	0.9938	0.006027	0.07327	-2.746
Fibroblast	CD_R	chr9-5844800-5844983	2.974	1.777	0.573	0.001933	0.07327	3.1
Fibroblast	CD_R	chr10-69066094-69066243	0.9926	2.599	0.9462	0.006012	0.07327	2.747
Fibroblast	CD_R	chr10-105248196-105248473	4.267	-1.425	0.4675	0.002311	0.07327	-3.047
Fibroblast	CD_R	chr12-22729935-22730455	8.982	0.962	0.3232	0.002918	0.07327	2.976
Fibroblast	CD_R	chr12-65278399-65278956	21.89	-0.6163	0.1995	0.002008	0.07327	-3.089
Fibroblast	CD_R	chr16-48492148-48492491	2.934	1.643	0.5387	0.002282	0.07327	3.051
Fibroblast	CD_R	chr17-72027583-72027784	3.179	-1.67	0.5397	0.001978	0.07327	-3.094
Fibroblast	CD_R	chr19-11560655-11560822	3.866	1.546	0.4999	0.001986	0.07327	3.092
Fibroblast	CD_R	chr4-77538333-77538523	3.12	1.582	0.5187	0.002285	0.07329	3.05
Fibroblast	CD_R	chr1-28164083-28164274	5.436	-1.277	0.4223	0.002496	0.07331	-3.024
Fibroblast	CD_R	chr3-98821175-98821339	1.147	-2.687	0.9774	0.005983	0.07334	-2.749
Fibroblast	CD_R	chr8-100900422-100900813	16.51	0.6025	0.2018	0.002823	0.07334	2.986
Fibroblast	CD_R	chr12-106288508-106288689	2.837	1.639	0.538	0.00232	0.07334	3.046
Fibroblast	CD_R	chr1-15696934-15697285	2.977	1.853	0.6054	0.002201	0.07338	3.062
Fibroblast	CD_R	chr1-87968457-87969000	17.59	-0.7589	0.2459	0.002031	0.07338	-3.086
Fibroblast	CD_R	chr4-121668596-121669057	4.983	1.548	0.5143	0.002614	0.07338	3.01
Fibroblast	CD_R	chr5-40430541-40430723	1.544	-3.027	0.8894	0.0006644	0.07338	-3.404
Fibroblast	CD_R	chr10-21336954-21337130	1.779	2.5	0.7419	0.0007515	0.07338	3.37
Fibroblast	CD_R	chr14-78255267-78255422	0.9687	2.389	0.9277	0.01	0.07338	2.576
Fibroblast	CD_R	chr14-95322819-95323028	3.661	1.442	0.4665	0.001989	0.07338	3.092
Fibroblast	CD_R	chr22-41285546-41285666	2.648	1.762	0.5434	0.001181	0.07338	3.243
Fibroblast	CD_R	chrX-42237960-42238286	3.507	1.578	0.495	0.001434	0.07338	3.188
Fibroblast	CD_R	chr11-36223005-36223566	11.22	-0.9132	0.3044	0.002699	0.07347	-3
Fibroblast	CD_R	chr22-40499094-40499451	5.814	1.113	0.3588	0.001923	0.07362	3.102
Fibroblast	CD_R	chr12-117724632-117724825	1.171	2.945	0.9562	0.002069	0.07363	3.08
Fibroblast	CD_R	chr17-7836291-7836500	14.65	-0.7106	0.2336	0.002347	0.07363	-3.042
Fibroblast	CD_R	chr22-41252466-41252778	2.562	2.455	0.7887	0.001857	0.0737	3.112
Fibroblast	CD_R	chr5-78698449-78698859	7.128	-1.404	0.4647	0.002523	0.07374	-3.021
Fibroblast	CD_R	chr1-9075045-9075272	3.559	1.452	0.4831	0.002649	0.07376	3.006
Fibroblast	CD_R	chr8-37961979-37962516	40.62	-0.9205	0.275	0.0008143	0.07376	-3.348
Fibroblast	CD_R	chr1-168469622-168470018	13.46	-0.8762	0.2869	0.002257	0.07378	-3.054
Fibroblast	CD_R	chr3-41961990-41962604	87.36	-0.3107	0.09275	0.0008079	0.07378	-3.35
Fibroblast	CD_R	chr2-173101781-173102036	1.864	2.913	0.8784	0.0009106	0.07383	3.317
Fibroblast	CD_R	chr2-238449866-238450167	4.962	-1.471	0.4739	0.001902	0.07398	-3.105
Fibroblast	CD_R	chr2-28681255-28681499	6.442	1.05	0.3497	0.002682	0.07403	3.002
Fibroblast	CD_R	chr11-113553273-113553596	4.154	1.622	0.5256	0.002022	0.07403	3.087
Fibroblast	CD_R	chr17-16255445-16256020	15.58	-0.6887	0.2256	0.002271	0.07412	-3.052
Fibroblast	CD_R	chr21-44920819-44921081	1.036	2.493	0.9099	0.006148	0.07412	2.74
Fibroblast	CD_R	chr2-111705906-111706054	1.117	2.499	0.912	0.006145	0.07421	2.74
Fibroblast	CD_R	chr7-134919946-134920373	9.479	0.8328	0.2825	0.003199	0.07422	2.948
Fibroblast	CD_R	chr14-92511470-92511741	4.198	1.378	0.4532	0.002365	0.07422	3.04
Fibroblast	CD_R	chr10-126130335-126130719	8.021	0.9195	0.307	0.002741	0.07424	2.995
Fibroblast	CD_R	chr1-212485929-212486297	2.085	2.509	0.7744	0.001198	0.07427	3.239
Fibroblast	CD_R	chr1-119771916-119772137	2.658	-1.715	0.5641	0.002371	0.07432	-3.039
Fibroblast	CD_R	chr1-224708400-224708682	1.803	2.51	0.7491	0.0008048	0.07439	3.351
Fibroblast	CD_R	chr2-65660679-65660767	1.187	2.69	0.8909	0.002533	0.07439	3.019
Fibroblast	CD_R	chr2-68832555-68832729	1.148	2.497	0.9123	0.006191	0.07439	2.737
Fibroblast	CD_R	chr2-198100401-198100601	1.061	2.597	0.9479	0.006151	0.07439	2.74
Fibroblast	CD_R	chr2-217709515-217709660	2.809	1.567	0.5275	0.00298	0.07439	2.97
Fibroblast	CD_R	chr3-175041260-175041701	4.448	-1.525	0.4944	0.002036	0.07439	-3.085
Fibroblast	CD_R	chr5-177537681-177538117	9.872	0.8732	0.2917	0.002759	0.07439	2.993
Fibroblast	CD_R	chr6-108675778-108676143	7.999	-0.9625	0.3215	0.002752	0.07439	-2.994
Fibroblast	CD_R	chr6-136403726-136403936	1.899	2.271	0.6788	0.0008213	0.07439	3.346
Fibroblast	CD_R	chr6-157434744-157435079	5.998	-1.077	0.3551	0.002427	0.07439	-3.032
Fibroblast	CD_R	chr7-107982946-107983220	14.08	-0.6997	0.2294	0.002293	0.07439	-3.049
Fibroblast	CD_R	chr8-1068380-1068547	1.659	3.014	0.8729	0.0005539	0.07439	3.453
Fibroblast	CD_R	chr10-123997624-123997677	0.8377	2.597	0.9488	0.006205	0.07439	2.737
Fibroblast	CD_R	chr10-127403036-127403683	37.42	-0.6804	0.2034	0.0008251	0.07439	-3.344
Fibroblast	CD_R	chr10-131743105-131743599	7.852	1.318	0.4509	0.003475	0.07439	2.922
Fibroblast	CD_R	chr12-126343396-126343615	1.096	-2.77	0.9969	0.005454	0.07439	-2.779
Fibroblast	CD_R	chr16-68636408-68636694	3.425	2.013	0.6328	0.001469	0.07439	3.181
Fibroblast	CD_R	chr17-67605282-67605518	3.532	1.598	0.5023	0.001468	0.07439	3.181
Fibroblast	CD_R	chr20-16528179-16528487	4.489	1.413	0.4582	0.002046	0.07439	3.084
Fibroblast	CD_R	chr3-114809786-114810110	3.943	1.392	0.4515	0.002053	0.07447	3.082
Fibroblast	CD_R	chr11-94577844-94578204	5.459	1.609	0.519	0.001932	0.07447	3.101
Fibroblast	CD_R	chr17-10410652-10410896	3.626	1.63	0.5285	0.002042	0.07447	3.084
Fibroblast	CD_R	chr11-130830608-130830926	6.712	-0.9864	0.3306	0.002845	0.07448	-2.984
Fibroblast	CD_R	chr16-53913256-53913464	2.658	1.683	0.5659	0.002947	0.07454	2.973
Fibroblast	CD_R	chr3-21876778-21877007	2.473	-1.758	0.529	0.0008865	0.07457	-3.324
Fibroblast	CD_R	chr13-35598314-35598722	4.523	-1.515	0.4914	0.002055	0.07457	-3.082
Fibroblast	CD_R	chr7-112084700-112084851	1.939	2.796	0.8455	0.0009412	0.07459	3.308
Fibroblast	CD_R	chr1-206753221-206753401	0.6922	2.864	1.117	0.01033	0.07464	2.565
Fibroblast	CD_R	chr19-17347391-17347827	8.914	1.058	0.3596	0.003245	0.07464	2.943
Fibroblast	CD_R	chr19-40740746-40741120	6.918	-0.9923	0.3325	0.002842	0.07464	-2.984
Fibroblast	CD_R	chr20-49928713-49928959	4.494	1.188	0.3853	0.002055	0.07464	3.082
Fibroblast	CD_R	chr5-56026924-56027259	0.8285	2.599	1.013	0.01028	0.07477	2.566
Fibroblast	CD_R	chr21-34808159-34808288	1.254	2.786	0.9238	0.002563	0.07477	3.016
Fibroblast	CD_R	chr12-104702544-104703190	16.08	-0.8998	0.2952	0.002307	0.07478	-3.048
Fibroblast	CD_R	chr20-56875057-56875359	3.128	1.818	0.5985	0.002378	0.07484	3.038
Fibroblast	CD_R	chr10-58403987-58404464	11	0.9098	0.3049	0.002849	0.07493	2.984
Fibroblast	CD_R	chr10-76043379-76043528	0.827	2.594	0.9681	0.007382	0.07493	2.679
Fibroblast	CD_R	chr11-45799096-45799418	5.315	1.155	0.373	0.001951	0.07493	3.098
Fibroblast	CD_R	chr17-57936120-57936450	13.23	-0.8009	0.2641	0.002426	0.07493	-3.032
Fibroblast	CD_R	chr3-128153282-128154001	25.32	0.5179	0.1704	0.002365	0.07508	3.04
Fibroblast	CD_R	chr4-156476356-156476695	3.648	1.436	0.4795	0.002736	0.07508	2.996
Fibroblast	CD_R	chr19-5935506-5935723	3.136	1.642	0.5384	0.002293	0.07508	3.049
Fibroblast	CD_R	chr19-45783098-45783374	9.502	-0.7975	0.2733	0.003523	0.07508	-2.918
Fibroblast	CD_R	chr3-66701944-66702461	5.957	-1.235	0.398	0.001917	0.07518	-3.103
Fibroblast	CD_R	chr11-61688828-61689200	5.122	1.19	0.3962	0.002681	0.07518	3.002
Fibroblast	CD_R	chr16-80058212-80058635	15.03	-0.721	0.2426	0.002956	0.07518	-2.972
Fibroblast	CD_R	chr17-67509897-67510340	5.217	1.372	0.4559	0.002614	0.07518	3.01
Fibroblast	CD_R	chr2-236743054-236743335	2.682	-1.802	0.5935	0.002398	0.0752	-3.036
Fibroblast	CD_R	chr9-127131273-127131525	7.76	0.8667	0.2902	0.002816	0.0752	2.987
Fibroblast	CD_R	chr22-27140259-27140433	1.915	2.632	0.7878	0.0008373	0.0752	3.34
Fibroblast	CD_R	chr10-126104748-126105103	3.02	1.967	0.6526	0.002577	0.07542	3.014
Fibroblast	CD_R	chr1-51600581-51601011	8.623	-0.8992	0.3062	0.003317	0.07545	-2.937
Fibroblast	CD_R	chr6-112571490-112571812	6.404	-1.194	0.4009	0.002906	0.07545	-2.978
Fibroblast	CD_R	chr11-134641319-134641580	1.808	2.937	0.8797	0.0008408	0.07545	3.339
Fibroblast	CD_R	chr15-100033235-100033550	6.104	1.251	0.4141	0.002522	0.07545	3.021
Fibroblast	CD_R	chr3-17742510-17743066	82.55	-0.3317	0.09801	0.0007125	0.07546	-3.385
Fibroblast	CD_R	chr1-152679488-152679837	5.157	-1.545	0.5109	0.002489	0.07548	-3.025
Fibroblast	CD_R	chr3-102074934-102075330	2.817	1.77	0.5751	0.002086	0.07549	3.078
Fibroblast	CD_R	chr15-78065353-78065728	16.59	0.7708	0.2509	0.002126	0.07549	3.072
Fibroblast	CD_R	chr4-71867614-71867935	3.819	1.784	0.5801	0.002106	0.07558	3.075
Fibroblast	CD_R	chr6-21062005-21062248	1.233	2.963	0.9827	0.002569	0.07558	3.015
Fibroblast	CD_R	chr9-21994517-21994868	7.736	0.9623	0.3298	0.003526	0.07558	2.918
Fibroblast	CD_R	chr7-155960031-155960185	0.8929	2.75	1.008	0.006393	0.07561	2.727
Fibroblast	CD_R	chr10-124153401-124153525	0.9383	2.498	0.9159	0.006391	0.07561	2.727
Fibroblast	CD_R	chr12-31518804-31519119	3.046	1.453	0.477	0.002325	0.07566	3.045
Fibroblast	CD_R	chr7-67129185-67129493	2.975	1.78	0.5791	0.002108	0.07567	3.075
Fibroblast	CD_R	chr6-392245-392354	0.7966	2.493	0.9754	0.01059	0.07577	2.556
Fibroblast	CD_R	chr10-113561629-113561846	3.816	-2.072	0.674	0.002115	0.07577	-3.074
Fibroblast	CD_R	chr17-37388335-37388581	2.215	2.906	0.8873	0.001054	0.07577	3.276
Fibroblast	CD_R	chr13-24630871-24631291	4.719	1.384	0.4627	0.002769	0.07581	2.992
Fibroblast	CD_R	chr3-40299757-40300212	3.717	1.879	0.6108	0.002098	0.07583	3.076
Fibroblast	CD_R	chr3-122497534-122497733	0.6371	2.849	1.114	0.01057	0.07583	2.557
Fibroblast	CD_R	chr10-119931935-119932106	1.156	2.303	0.8335	0.005726	0.07583	2.763
Fibroblast	CD_R	chr15-85762705-85763101	7.931	1.302	0.4474	0.003604	0.07583	2.911
Fibroblast	CD_R	chr21-41217536-41217690	1.15	2.494	0.9151	0.006428	0.07583	2.725
Fibroblast	CD_R	chr8-122861881-122862141	2.836	1.838	0.6065	0.002437	0.07584	3.031
Fibroblast	CD_R	chr1-30852114-30852377	4.554	1.326	0.4374	0.002438	0.07588	3.031
Fibroblast	CD_R	chr5-169637100-169637390	1.707	2.547	0.7674	0.0009018	0.07588	3.319
Fibroblast	CD_R	chr3-36796126-36796585	6.183	-1.339	0.4482	0.002816	0.07592	-2.987
Fibroblast	CD_R	chr5-14342388-14342637	2.954	1.799	0.5943	0.002476	0.07595	3.026
Fibroblast	CD_R	chr9-79810082-79810223	0.899	2.391	0.9357	0.01061	0.076	2.555
Fibroblast	CD_R	chr9-97516731-97516978	2.738	1.616	0.534	0.002478	0.076	3.026
Fibroblast	CD_R	chr1-31584261-31584345	1.211	-2.732	0.9076	0.002608	0.07601	-3.011
Fibroblast	CD_R	chr1-237154214-237154449	3.124	1.386	0.4606	0.002622	0.07601	3.009
Fibroblast	CD_R	chr8-76735835-76736128	2.021	-2.376	0.7124	0.0008544	0.07601	-3.335
Fibroblast	CD_R	chr9-83473453-83473714	2.503	2.279	0.6937	0.001021	0.07601	3.285
Fibroblast	CD_R	chr11-76700539-76700820	2.286	2.094	0.6318	0.0009187	0.07603	3.314
Fibroblast	CD_R	chr1-34852717-34853034	9.602	0.9339	0.3161	0.003135	0.07608	2.954
Fibroblast	CD_R	chr2-202172964-202173187	3.413	1.643	0.5344	0.002116	0.07608	3.073
Fibroblast	CD_R	chr7-138245831-138246016	1.135	2.305	0.8464	0.006467	0.07608	2.723
Fibroblast	CD_R	chr15-41944268-41944606	5.129	1.249	0.4044	0.002012	0.07608	3.088
Fibroblast	CD_R	chr16-46789839-46790344	11.86	0.8952	0.3004	0.002882	0.07608	2.98
Fibroblast	CD_R	chr16-67246231-67246727	24.05	0.6616	0.1975	0.0008102	0.07608	3.349
Fibroblast	CD_R	chr16-77581660-77582081	10.48	0.9865	0.3339	0.003134	0.07608	2.954
Fibroblast	CD_R	chr8-101137223-101137616	5.211	1.403	0.4479	0.001739	0.07612	3.132
Fibroblast	CD_R	chr14-96146118-96146462	3.27	1.641	0.5341	0.002121	0.07619	3.073
Fibroblast	CD_R	chr6-3567001-3567166	0.7571	2.776	1.041	0.007625	0.0762	2.668
Fibroblast	CD_R	chr9-133873633-133873781	1.219	2.861	0.9349	0.00221	0.0762	3.06
Fibroblast	CD_R	chr12-112419337-112419567	5.925	1.083	0.3591	0.002577	0.0762	3.014
Fibroblast	CD_R	chr18-9117215-9117654	8.621	0.9298	0.3148	0.003147	0.0762	2.953
Fibroblast	CD_R	chr5-169803073-169803445	2.432	2.55	0.7699	0.0009247	0.07624	3.312
Fibroblast	CD_R	chr3-111947193-111947643	7.249	1.121	0.3757	0.002846	0.07627	2.984
Fibroblast	CD_R	chr3-45026006-45026382	18.91	-0.6433	0.2099	0.002177	0.07632	-3.065
Fibroblast	CD_R	chr6-159065806-159066239	3.677	-2.638	0.8596	0.002148	0.07632	-3.069
Fibroblast	CD_R	chr7-139595862-139596247	5.157	-1.285	0.4258	0.002548	0.07632	-3.018
Fibroblast	CD_R	chr10-118256940-118257090	0.7063	-2.905	1.068	0.006527	0.07632	-2.72
Fibroblast	CD_R	chr11-114197466-114197621	2.798	-1.869	0.6183	0.002506	0.07632	-3.023
Fibroblast	CD_R	chr17-76697730-76697977	2.785	-1.924	0.6511	0.003134	0.07632	-2.954
Fibroblast	CD_R	chr1-110380705-110380838	0.8109	2.754	1.013	0.006551	0.07644	2.719
Fibroblast	CD_R	chr1-234772394-234772710	8.524	0.8781	0.2976	0.003172	0.07644	2.951
Fibroblast	CD_R	chr2-74843994-74844282	5.593	1.216	0.4033	0.002559	0.07644	3.016
Fibroblast	CD_R	chr4-149772783-149773186	3.487	-1.446	0.4712	0.00215	0.07644	-3.069
Fibroblast	CD_R	chr9-79917622-79917726	0.8863	-2.832	1.111	0.0108	0.07644	-2.549
Fibroblast	CD_R	chr9-122206223-122206352	1.154	2.756	1.013	0.006532	0.07644	2.72
Fibroblast	CD_R	chr11-1876745-1876876	7.381	-0.9156	0.3082	0.002975	0.07644	-2.97
Fibroblast	CD_R	chr15-68623351-68623639	7.994	-0.9544	0.3284	0.003657	0.07644	-2.906
Fibroblast	CD_R	chr16-11576937-11577267	1.024	2.492	0.9166	0.006543	0.07644	2.719
Fibroblast	CD_R	chr2-14756989-14757305	4.118	1.501	0.4967	0.002518	0.07652	3.021
Fibroblast	CD_R	chr5-68899233-68899471	1.846	2.614	0.7849	0.0008678	0.07653	3.33
Fibroblast	CD_R	chr5-132510270-132510418	1.096	2.501	0.906	0.005776	0.07669	2.76
Fibroblast	CD_R	chr1-115364143-115364395	5.645	-1.148	0.3814	0.002611	0.0767	-3.01
Fibroblast	CD_R	chr2-196268683-196268980	2.455	2.506	0.7572	0.0009351	0.0767	3.309
Fibroblast	CD_R	chr8-133182538-133182857	3.035	1.674	0.5535	0.002495	0.0767	3.024
Fibroblast	CD_R	chr19-50325635-50325844	10.49	0.814	0.2779	0.003404	0.07672	2.929
Fibroblast	CD_R	chr6-136103792-136104174	13.53	-0.7231	0.2396	0.002544	0.07678	-3.018
Fibroblast	CD_R	chr19-3606784-3607000	12.32	-0.7561	0.2542	0.002936	0.07686	-2.974
Fibroblast	CD_R	chr11-130609737-130610014	5.948	-1.103	0.3584	0.002091	0.07696	-3.077
Fibroblast	CD_R	chr8-144767419-144767561	1.115	2.6	0.9427	0.005813	0.077	2.758
Fibroblast	CD_R	chr11-123601237-123601446	1.597	3.011	0.8537	0.0004201	0.077	3.527
Fibroblast	CD_R	chr8-22987083-22987252	3.889	1.469	0.4796	0.00219	0.07717	3.063
Fibroblast	CD_R	chr8-31196651-31197089	12.82	-1.29	0.4243	0.00236	0.07717	-3.041
Fibroblast	CD_R	chr15-81176290-81176778	5.392	-1.211	0.402	0.002595	0.07717	-3.012
Fibroblast	CD_R	chr1-109984168-109984434	10.04	0.7598	0.2579	0.003222	0.07722	2.946
Fibroblast	CD_R	chr7-117774863-117774988	0.8685	-3.259	1.201	0.006658	0.07722	-2.713
Fibroblast	CD_R	chr9-93161750-93162123	7.942	-1.096	0.3687	0.00296	0.07722	-2.972
Fibroblast	CD_R	chr16-52058138-52058610	17.04	-0.8799	0.2876	0.00222	0.07722	-3.059
Fibroblast	CD_R	chr22-44309114-44309546	18.29	0.7274	0.2401	0.002446	0.07722	3.03
Fibroblast	CD_R	chrX-1504344-1504654	0.6915	2.75	1.082	0.01099	0.07722	2.543
Fibroblast	CD_R	chrX-47683754-47684153	3.88	1.501	0.4901	0.00219	0.07722	3.063
Fibroblast	CD_R	chr3-5197688-5197931	1.2	2.778	0.9252	0.00268	0.07723	3.002
Fibroblast	CD_R	chr2-105582295-105582606	3.866	-1.669	0.5451	0.002195	0.07724	-3.063
Fibroblast	CD_R	chr3-78633579-78634037	12.01	1.491	0.4933	0.0025	0.07731	3.023
Fibroblast	CD_R	chr1-11736424-11736665	6.074	1.065	0.3595	0.003049	0.07732	2.963
Fibroblast	CD_R	chr2-74835131-74835359	3.552	1.518	0.5027	0.002529	0.07732	3.02
Fibroblast	CD_R	chr5-31476749-31477071	4.167	-1.55	0.5141	0.002564	0.07732	-3.016
Fibroblast	CD_R	chr11-61369503-61369946	9.505	1.116	0.3815	0.003451	0.07732	2.924
Fibroblast	CD_R	chr12-94690210-94690606	5.701	1.177	0.3828	0.002111	0.07732	3.074
Fibroblast	CD_R	chr8-131856777-131857064	6.121	1.166	0.3917	0.002922	0.07735	2.976
Fibroblast	CD_R	chr11-79434348-79434515	2.172	2.078	0.6735	0.002037	0.07735	3.085
Fibroblast	CD_R	chr13-27449944-27450303	16.22	0.6523	0.2148	0.002385	0.07737	3.038
Fibroblast	CD_R	chr2-100047557-100047979	11.72	-1.13	0.3804	0.002977	0.07741	-2.97
Fibroblast	CD_R	chr6-126788993-126789232	3.837	-1.575	0.5146	0.002206	0.07743	-3.061
Fibroblast	CD_R	chr9-95509227-95509501	27.26	-0.585	0.1848	0.00155	0.07744	-3.165
Fibroblast	CD_R	chr2-33051630-33051902	3.634	1.519	0.5033	0.00254	0.07745	3.019
Fibroblast	CD_R	chr2-54432263-54432850	9.188	-0.9857	0.332	0.002983	0.07747	-2.969
Fibroblast	CD_R	chr4-38150008-38150199	3.238	-1.658	0.5416	0.00221	0.07747	-3.06
Fibroblast	CD_R	chr15-70528274-70528524	2.867	1.796	0.5949	0.002542	0.07747	3.018
Fibroblast	CD_R	chr3-143912732-143913164	6.008	-1.369	0.4575	0.002777	0.0775	-2.991
Fibroblast	CD_R	chr1-151941427-151941700	4.373	1.477	0.4827	0.002214	0.07757	3.06
Fibroblast	CD_R	chr1-116006723-116006969	1.374	3.135	0.9082	0.000558	0.07758	3.451
Fibroblast	CD_R	chr2-112054985-112055552	92.57	-0.3445	0.1037	0.0008898	0.07758	-3.323
Fibroblast	CD_R	chr10-30510625-30510940	7.186	1.096	0.3696	0.003024	0.07758	2.965
Fibroblast	CD_R	chr9-78928768-78929079	4.313	-1.358	0.4501	0.002554	0.07771	-3.017
Fibroblast	CD_R	chr12-130128523-130128813	6.991	1.058	0.356	0.002947	0.07772	2.973
Fibroblast	CD_R	chr1-212452885-212453173	6.413	-1.152	0.3838	0.002678	0.07775	-3.002
Fibroblast	CD_R	chr8-41665314-41665494	0.8042	2.511	0.9888	0.01111	0.07775	2.539
Fibroblast	CD_R	chr11-75771749-75771933	3.332	1.663	0.5514	0.002558	0.07775	3.016
Fibroblast	CD_R	chr17-1588987-1589134	0.8015	2.593	1.021	0.01108	0.07775	2.54
Fibroblast	CD_R	chr19-9847121-9847319	1.519	2.849	0.8445	0.0007415	0.07775	3.374
Fibroblast	CD_R	chr2-173159835-173160049	3.92	1.362	0.4453	0.00223	0.07791	3.058
Fibroblast	CD_R	chr9-5510368-5510577	3.304	1.646	0.5383	0.002225	0.07795	3.058
Fibroblast	CD_R	chr13-67150760-67150957	0.9408	-2.927	1.153	0.01112	0.07795	-2.539
Fibroblast	CD_R	chr2-226515366-226515757	3.129	1.543	0.5119	0.002572	0.07801	3.015
Fibroblast	CD_R	chr4-53005204-53005598	9.247	1.26	0.4351	0.003793	0.07801	2.895
Fibroblast	CD_R	chr7-45193851-45194216	4.078	1.858	0.6075	0.002229	0.07801	3.058
Fibroblast	CD_R	chr11-17734986-17735279	10.81	0.8446	0.2888	0.003448	0.07801	2.925
Fibroblast	CD_R	chr15-49876455-49877020	17.99	-1.176	0.3853	0.002279	0.07801	-3.051
Fibroblast	CD_R	chr22-39703863-39704223	12.14	-0.808	0.273	0.003076	0.07801	-2.96
Fibroblast	CD_R	chr16-77660219-77660684	8.393	-0.9775	0.3377	0.003796	0.07802	-2.895
Fibroblast	CD_R	chr3-25289979-25290068	0.9199	2.33	0.9184	0.01118	0.07803	2.537
Fibroblast	CD_R	chr12-6280196-6280408	5.469	1.129	0.3672	0.002111	0.07803	3.074
Fibroblast	CD_R	chr1-109305473-109305797	3.287	-1.745	0.5703	0.002222	0.07804	-3.059
Fibroblast	CD_R	chr3-133376048-133376208	1.853	2.631	0.7911	0.0008825	0.07807	3.326
Fibroblast	CD_R	chr5-107250835-107251087	3.686	-1.387	0.4665	0.002954	0.07807	-2.972
Fibroblast	CD_R	chr6-15608473-15608696	1.738	2.789	0.8352	0.0008409	0.07807	3.339
Fibroblast	CD_R	chr12-62731216-62731361	0.9262	2.492	0.9394	0.007994	0.07807	2.652
Fibroblast	CD_R	chr1-221687779-221688168	2.813	-2.274	0.7516	0.002478	0.07808	-3.026
Fibroblast	CD_R	chr18-48470558-48470869	3.232	2.025	0.6722	0.002583	0.07808	3.013
Fibroblast	CD_R	chr17-74126245-74126471	1.309	3.01	0.8731	0.0005658	0.07809	3.448
Fibroblast	CD_R	chr2-142874354-142874783	7.165	1.105	0.3738	0.003106	0.0782	2.957
Fibroblast	CD_R	chr5-115544591-115545061	87.15	-0.3033	0.09144	0.0009114	0.0782	-3.317
Fibroblast	CD_R	chr1-24365298-24365515	1.069	2.703	0.9838	0.006005	0.07823	2.748
Fibroblast	CD_R	chr4-73892028-73892421	13.68	0.862	0.2924	0.003199	0.07823	2.948
Fibroblast	CD_R	chr5-40406052-40406294	3.532	1.648	0.5389	0.002234	0.07823	3.057
Fibroblast	CD_R	chr7-149497484-149497964	28.18	0.5392	0.1788	0.002565	0.07823	3.016
Fibroblast	CD_R	chr15-87752576-87752803	3.435	1.761	0.5764	0.002254	0.07823	3.055
Fibroblast	CD_R	chr6-157240527-157240901	8.84	0.9582	0.3263	0.003317	0.07828	2.937
Fibroblast	CD_R	chr12-27324557-27324776	1.688	2.623	0.7891	0.000889	0.07838	3.323
Fibroblast	CD_R	chr14-87150057-87150300	2.297	2.016	0.5917	0.000656	0.07838	3.407
Fibroblast	CD_R	chr5-74043074-74043300	4.598	1.304	0.4332	0.002604	0.07848	3.011
Fibroblast	CD_R	chr7-112084501-112084692	2.57	2.204	0.687	0.001335	0.07849	3.208
Fibroblast	CD_R	chr3-15797654-15798300	12.98	0.7265	0.2406	0.002533	0.0785	3.019
Fibroblast	CD_R	chr16-53873908-53874261	4.433	-1.342	0.4459	0.002608	0.0785	-3.01
Fibroblast	CD_R	chr17-861441-861707	10.25	-0.8936	0.3066	0.003557	0.0785	-2.915
Fibroblast	CD_R	chrX-4286982-4287459	5.147	-1.415	0.4741	0.002848	0.0785	-2.984
Fibroblast	CD_R	chr2-188937298-188937545	3.789	1.312	0.4298	0.00226	0.07851	3.054
Fibroblast	CD_R	chr2-127884701-127884780	0.8887	2.39	0.9438	0.01132	0.07859	2.533
Fibroblast	CD_R	chr11-126091870-126092441	14.23	0.852	0.2824	0.002549	0.07859	3.017
Fibroblast	CD_R	chr14-59407225-59407579	5.252	1.126	0.3783	0.002924	0.07859	2.976
Fibroblast	CD_R	chr16-84599608-84599843	3.079	1.64	0.536	0.002221	0.07859	3.059
Fibroblast	CD_R	chr5-127668110-127668338	3.743	-1.674	0.5482	0.002257	0.07866	-3.054
Fibroblast	CD_R	chr13-75153961-75154151	0.7141	2.96	1.169	0.01135	0.07871	2.532
Fibroblast	CD_R	chr17-1577124-1577717	26.59	0.6288	0.2065	0.002321	0.07871	3.046
Fibroblast	CD_R	chr17-19425541-19425914	13.87	-0.7424	0.2461	0.002556	0.07871	-3.017
Fibroblast	CD_R	chr17-66467093-66467349	4.883	1.124	0.3747	0.002706	0.07874	2.999
Fibroblast	CD_R	chr11-94574663-94574807	2.239	2.392	0.735	0.001138	0.07875	3.254
Fibroblast	CD_R	chr8-74363962-74364107	0.836	-2.825	1.117	0.01145	0.07878	-2.529
Fibroblast	CD_R	chr12-12123087-12123236	0.781	2.747	1.017	0.006934	0.07878	2.7
Fibroblast	CD_R	chr1-152865073-152865689	11.06	-0.9697	0.3277	0.003084	0.07879	-2.959
Fibroblast	CD_R	chr3-133377466-133377676	2.987	1.622	0.5431	0.002814	0.07879	2.987
Fibroblast	CD_R	chr9-4596270-4596839	7.611	1.05	0.3631	0.003833	0.07879	2.892
Fibroblast	CD_R	chr11-65043957-65044204	7.856	-0.9822	0.3319	0.003085	0.07879	-2.959
Fibroblast	CD_R	chr8-40158903-40159271	5.029	1.287	0.4292	0.002714	0.07881	2.998
Fibroblast	CD_R	chr3-37478565-37479183	7.352	-1.172	0.3973	0.003176	0.07887	-2.95
Fibroblast	CD_R	chr4-8228435-8228893	7.502	1.094	0.3785	0.00384	0.07888	2.891
Fibroblast	CD_R	chr8-28411669-28412490	67.32	-0.3577	0.1079	0.0009148	0.07888	-3.316
Fibroblast	CD_R	chr22-44086267-44086650	7.16	-1.152	0.3904	0.00318	0.07891	-2.95
Fibroblast	CD_R	chr7-82506745-82506919	1.009	2.632	0.9743	0.0069	0.07897	2.702
Fibroblast	CD_R	chr3-26719165-26719513	5.461	-1.351	0.4343	0.001868	0.07898	-3.11
Fibroblast	CD_R	chr4-119040947-119041167	5.689	1.178	0.3937	0.002765	0.07902	2.993
Fibroblast	CD_R	chr9-99354181-99354357	1.75	2.749	0.8339	0.0009774	0.07903	3.297
Fibroblast	CD_R	chr16-58638363-58638500	1.148	2.415	0.8813	0.006128	0.07904	2.741
Fibroblast	CD_R	chr3-73324536-73325401	35.58	-0.5883	0.1892	0.00188	0.07906	-3.109
Fibroblast	CD_R	chr4-101200647-101200952	3.649	1.473	0.49	0.002646	0.07906	3.006
Fibroblast	CD_R	chr14-90828785-90829223	6.705	1.328	0.4496	0.00314	0.07906	2.954
Fibroblast	CD_R	chr15-63449800-63450130	2.4	2.125	0.6512	0.001104	0.07906	3.263
Fibroblast	CD_R	chr22-31090255-31090656	10.3	-1.444	0.4962	0.003615	0.07913	-2.91
Fibroblast	CD_R	chr4-112213945-112214161	1.192	2.514	0.8432	0.002866	0.07924	2.982
Fibroblast	CD_R	chr2-26633486-26633878	9.802	-1.112	0.3815	0.003561	0.07928	-2.915
Fibroblast	CD_R	chr6-29561205-29561410	2.687	1.673	0.5697	0.00332	0.07935	2.936
Fibroblast	CD_R	chr3-79367160-79367349	2.373	2.179	0.6806	0.001366	0.07937	3.202
Fibroblast	CD_R	chr7-82049498-82049849	4.485	1.347	0.4377	0.002079	0.07937	3.079
Fibroblast	CD_R	chr11-130637973-130638419	8.688	-1.1	0.3724	0.003127	0.07937	-2.955
Fibroblast	CD_R	chr12-68338948-68339310	3.224	-1.658	0.5521	0.002665	0.07937	-3.004
Fibroblast	CD_R	chr12-119019341-119019548	1.059	2.599	0.964	0.00703	0.07937	2.695
Fibroblast	CD_R	chr16-85168890-85169572	27.25	-0.522	0.1717	0.002358	0.07937	-3.041
Fibroblast	CD_R	chr18-51615078-51615216	1.171	2.857	0.9407	0.002392	0.07938	3.037
Fibroblast	CD_R	chr11-1868550-1868850	7.332	-1.026	0.3483	0.003218	0.07942	-2.946
Fibroblast	CD_R	chr20-38173349-38173694	7.605	0.8717	0.3001	0.003672	0.07942	2.905
Fibroblast	CD_R	chr2-46873500-46873944	11.71	0.8894	0.2967	0.00272	0.07951	2.998
Fibroblast	CD_R	chrX-51852138-51852284	0.675	-2.952	1.171	0.01167	0.07958	-2.522
Fibroblast	CD_R	chr2-219709367-219709888	21.64	-0.7235	0.238	0.00237	0.07961	-3.039
Fibroblast	CD_R	chr1-119987135-119987408	2.765	1.828	0.6095	0.002716	0.07966	2.998
Fibroblast	CD_R	chr4-76738070-76738433	7.715	-0.9111	0.3163	0.003967	0.07966	-2.881
Fibroblast	CD_R	chr1-33292929-33293282	8.895	1.01	0.3477	0.003692	0.07972	2.903
Fibroblast	CD_R	chr10-97628007-97628459	7.926	-1.058	0.3666	0.003912	0.07973	-2.885
Fibroblast	CD_R	chr7-73975174-73975343	2.885	-1.844	0.5915	0.001825	0.07974	-3.117
Fibroblast	CD_R	chr1-51729416-51729901	12.25	0.9578	0.3251	0.003215	0.07979	2.946
Fibroblast	CD_R	chr4-73776356-73776566	5.8	1.296	0.4241	0.002244	0.07979	3.056
Fibroblast	CD_R	chr10-114306691-114306888	3.059	1.616	0.5363	0.002579	0.07979	3.014
Fibroblast	CD_R	chr19-5115750-5115973	1.128	2.728	0.9991	0.006322	0.07979	2.731
Fibroblast	CD_R	chr1-11667543-11667787	4.538	1.473	0.491	0.002692	0.07982	3.001
Fibroblast	CD_R	chr5-52895042-52895446	9.963	-1.233	0.4215	0.003441	0.07982	-2.925
Fibroblast	CD_R	chr10-35876255-35876469	2.642	1.807	0.5894	0.002165	0.07982	3.067
Fibroblast	CD_R	chr12-75977962-75978299	16.64	0.7098	0.2417	0.003322	0.07982	2.936
Fibroblast	CD_R	chr17-15220880-15221195	3.589	1.51	0.496	0.002335	0.07987	3.044
Fibroblast	CD_R	chr20-15894668-15894918	2.359	-2.552	0.7861	0.00117	0.07991	-3.246
Fibroblast	CD_R	chr6-10734762-10734992	1.507	2.916	0.8684	0.0007854	0.07997	3.358
Fibroblast	CD_R	chr5-154692256-154692554	2.23	1.96	0.5964	0.001014	0.08002	3.287
Fibroblast	CD_R	chr13-113049665-113050034	4.515	-1.48	0.4932	0.002704	0.08003	-3
Fibroblast	CD_R	chr17-7356812-7357208	19.62	0.7096	0.2338	0.002406	0.08003	3.035
Fibroblast	CD_R	chr2-102117151-102117806	15.12	-0.8799	0.2926	0.002639	0.08005	-3.007
Fibroblast	CD_R	chr2-232214889-232215153	2.338	2.404	0.7316	0.001017	0.08005	3.286
Fibroblast	CD_R	chr4-186307993-186308206	3.682	-1.64	0.5391	0.002345	0.08005	-3.043
Fibroblast	CD_R	chr6-18883146-18883608	4.138	-1.663	0.5446	0.00226	0.08005	-3.054
Fibroblast	CD_R	chr8-17641501-17641823	3.524	-1.589	0.522	0.002336	0.08005	-3.044
Fibroblast	CD_R	chr10-28735389-28735457	0.7272	3.116	1.158	0.007153	0.08005	2.69
Fibroblast	CD_R	chr11-74288280-74288413	0.7099	2.86	1.135	0.01174	0.08005	2.52
Fibroblast	CD_R	chr12-29314510-29314697	1.145	-2.609	0.9686	0.007076	0.08005	-2.693
Fibroblast	CD_R	chr15-46266834-46266996	1.013	-2.624	0.9599	0.006271	0.08005	-2.733
Fibroblast	CD_R	chr1-201311507-201311704	0.9333	2.638	1.048	0.01183	0.0801	2.517
Fibroblast	CD_R	chr5-108101186-108101497	2.947	-1.754	0.5825	0.002606	0.08013	-3.011
Fibroblast	CD_R	chrX-22250619-22250974	2.461	-2.021	0.6152	0.001018	0.08013	-3.285
Fibroblast	CD_R	chr1-201511969-201512369	12.45	-0.8272	0.2765	0.002775	0.08015	-2.992
Fibroblast	CD_R	chr2-188853372-188853636	3.217	1.479	0.4864	0.002364	0.08015	3.04
Fibroblast	CD_R	chr2-198141716-198142103	2.421	2.159	0.6757	0.001395	0.08015	3.196
Fibroblast	CD_R	chr2-207288745-207289027	5.835	1.28	0.4292	0.002852	0.08015	2.983
Fibroblast	CD_R	chr4-7218004-7218286	3.281	1.618	0.5318	0.00235	0.08015	3.042
Fibroblast	CD_R	chr5-170452092-170452292	1.132	2.499	0.9166	0.006396	0.08015	2.727
Fibroblast	CD_R	chr8-36016784-36016978	2.823	-1.5	0.5011	0.002761	0.08015	-2.993
Fibroblast	CD_R	chr11-36744653-36744829	1.048	2.494	0.9277	0.007193	0.08015	2.688
Fibroblast	CD_R	chr13-42354477-42354866	4.638	1.407	0.4626	0.002357	0.08015	3.041
Fibroblast	CD_R	chr16-3046192-3046632	3.982	1.417	0.4726	0.002722	0.08015	2.998
Fibroblast	CD_R	chr16-4759518-4759655	0.8925	-2.763	1.028	0.007174	0.08015	-2.689
Fibroblast	CD_R	chr17-72592677-72592956	8.666	0.956	0.3272	0.00348	0.08015	2.922
Fibroblast	CD_R	chr17-73547125-73547297	1.2	2.855	0.9421	0.002442	0.08015	3.03
Fibroblast	CD_R	chr19-13938133-13938667	13.28	0.7297	0.2488	0.003355	0.08015	2.933
Fibroblast	CD_R	chr2-235413159-235413371	2.968	2.194	0.7049	0.001856	0.08027	3.112
Fibroblast	CD_R	chr6-135922246-135922472	4.137	1.284	0.4291	0.002768	0.08029	2.992
Fibroblast	CD_R	chr11-85643174-85643441	2.659	1.881	0.6287	0.002771	0.08029	2.992
Fibroblast	CD_R	chr17-1736611-1736834	5.185	1.248	0.4024	0.001934	0.08029	3.1
Fibroblast	CD_R	chr22-33803485-33804266	22.07	-0.5858	0.1932	0.002431	0.08029	-3.032
Fibroblast	CD_R	chr16-87109035-87109197	0.8698	2.639	1.003	0.008478	0.08035	2.632
Fibroblast	CD_R	chr12-12901547-12901763	2.964	1.424	0.4755	0.002743	0.08046	2.995
Fibroblast	CD_R	chr16-67451588-67451900	7.306	-1.022	0.3442	0.002994	0.08046	-2.968
Fibroblast	CD_R	chr19-54463541-54464630	81.04	0.4275	0.1294	0.0009571	0.08046	3.303
Fibroblast	CD_R	chrX-23318247-23318363	0.8739	2.5	0.9948	0.01197	0.08048	2.513
Fibroblast	CD_R	chr2-208311222-208311583	3.181	1.457	0.4795	0.002381	0.08051	3.038
Fibroblast	CD_R	chr5-142491406-142491676	3.594	-1.446	0.4897	0.003148	0.08051	-2.953
Fibroblast	CD_R	chr8-63966531-63966594	0.9119	-2.475	0.9849	0.01199	0.08051	-2.513
Fibroblast	CD_R	chr11-26150445-26150697	1.154	-2.518	0.9375	0.007241	0.08051	-2.686
Fibroblast	CD_R	chr12-41710010-41710226	3.004	1.974	0.6591	0.002747	0.08051	2.995
Fibroblast	CD_R	chr17-34307148-34307488	6.563	1.212	0.4106	0.003171	0.08051	2.951
Fibroblast	CD_R	chr10-50538839-50539021	1.826	2.746	0.8271	0.0009013	0.08063	3.32
Fibroblast	CD_R	chr3-73729937-73730343	10.58	-0.8699	0.3002	0.003759	0.08067	-2.898
Fibroblast	CD_R	chr20-19453378-19453552	3.087	-1.63	0.5445	0.002756	0.08067	-2.994
Fibroblast	CD_R	chr22-23128452-23128697	5.099	1.2	0.4021	0.002845	0.08067	2.984
Fibroblast	CD_R	chr18-59719547-59719813	1.773	2.48	0.7514	0.0009638	0.08077	3.301
Fibroblast	CD_R	chr6-147117658-147117873	2.707	1.803	0.6164	0.00345	0.08081	2.925
Fibroblast	CD_R	chr9-87066081-87066429	2.881	1.799	0.6019	0.002802	0.08081	2.989
Fibroblast	CD_R	chr12-104614989-104615614	33.71	-0.6075	0.2005	0.002449	0.08083	-3.03
Fibroblast	CD_R	chr2-217775998-217776154	1.233	2.504	0.8434	0.002988	0.08085	2.969
Fibroblast	CD_R	chr8-94309341-94309596	3.139	1.644	0.5472	0.002655	0.08085	3.005
Fibroblast	CD_R	chr9-34961942-34962127	2.522	2.082	0.6524	0.001419	0.08085	3.191
Fibroblast	CD_R	chr6-37713666-37713951	2.695	1.629	0.5581	0.003511	0.08086	2.919
Fibroblast	CD_R	chr18-6646846-6647308	10.91	-1.156	0.3985	0.003712	0.08086	-2.902
Fibroblast	CD_R	chr16-58277311-58277478	2.796	-1.546	0.5297	0.003513	0.08088	-2.919
Fibroblast	CD_R	chr1-244730401-244731005	13.8	0.7989	0.2715	0.00326	0.08098	2.942
Fibroblast	CD_R	chr2-215528077-215528153	0.9001	-2.558	1.019	0.0121	0.08098	-2.509
Fibroblast	CD_R	chr12-107801221-107801460	1.113	3.063	1.142	0.007315	0.08098	2.682
Fibroblast	CD_R	chr18-37535964-37536301	4.33	1.706	0.5703	0.002777	0.08098	2.991
Fibroblast	CD_R	chr9-136547263-136547625	22.67	-0.6998	0.2312	0.002472	0.08099	-3.027
Fibroblast	CD_R	chr11-94794616-94795048	5.112	1.064	0.3589	0.003037	0.08105	2.964
Fibroblast	CD_R	chr12-68963473-68963691	0.5719	3.225	1.286	0.01215	0.08118	2.508
Fibroblast	CD_R	chr14-92677090-92677439	0.8887	2.414	0.9617	0.01207	0.08118	2.51
Fibroblast	CD_R	chr17-59843189-59843277	2.786	1.656	0.5668	0.003479	0.08118	2.922
Fibroblast	CD_R	chr6-151027330-151027770	7.085	-1.126	0.384	0.003365	0.08122	-2.932
Fibroblast	CD_R	chr7-102441723-102441885	0.8543	2.58	0.963	0.007378	0.08132	2.679
Fibroblast	CD_R	chr2-62179070-62179366	4.512	-1.436	0.4803	0.002796	0.08134	-2.989
Fibroblast	CD_R	chr8-95214344-95214568	1.442	3.085	0.8655	0.000365	0.08134	3.564
Fibroblast	CD_R	chr16-88382909-88383310	6.72	1.121	0.3823	0.003357	0.08134	2.933
Fibroblast	CD_R	chr3-123084249-123084507	3.789	1.521	0.5012	0.002413	0.08136	3.034
Fibroblast	CD_R	chr4-16586111-16586389	2.032	2.288	0.7094	0.001257	0.08136	3.226
Fibroblast	CD_R	chr19-11256204-11256579	8.315	-0.9551	0.3326	0.004082	0.08138	-2.872
Fibroblast	CD_R	chr19-3046904-3047288	11.75	-1.001	0.3413	0.00335	0.0814	-2.934
Fibroblast	CD_R	chrX-130092175-130092505	3.254	1.745	0.5756	0.002428	0.0814	3.032
Fibroblast	CD_R	chr1-115266718-115266983	2.301	2.002	0.6283	0.001438	0.08142	3.187
Fibroblast	CD_R	chr2-197628102-197628464	4.546	1.687	0.5506	0.002181	0.08142	3.064
Fibroblast	CD_R	chr19-34218313-34218460	1.071	2.416	0.8876	0.006498	0.08142	2.722
Fibroblast	CD_R	chr17-34255021-34255399	16.31	-0.6257	0.214	0.003463	0.08146	-2.923
Fibroblast	CD_R	chr14-102849807-102850244	9.328	0.9332	0.3255	0.004143	0.08153	2.867
Fibroblast	CD_R	chr19-4361585-4361653	0.7397	2.878	1.148	0.0122	0.08153	2.506
Fibroblast	CD_R	chr1-227073214-227073369	0.933	2.383	0.9518	0.01228	0.08166	2.504
Fibroblast	CD_R	chr5-151026768-151026972	5.828	1.167	0.3924	0.002947	0.08166	2.973
Fibroblast	CD_R	chr5-151104789-151105225	20.1	0.6204	0.2052	0.002498	0.0817	3.024
Fibroblast	CD_R	chr10-10561256-10561471	2.893	-1.579	0.5287	0.002819	0.0817	-2.987
Fibroblast	CD_R	chr13-44653221-44653316	0.8964	-2.599	1.038	0.0123	0.0817	-2.503
Fibroblast	CD_R	chr3-124504633-124504849	3.065	-1.473	0.4967	0.003025	0.08175	-2.965
Fibroblast	CD_R	chr7-92904407-92904586	1.172	2.653	0.8943	0.003013	0.08175	2.966
Fibroblast	CD_R	chr7-130393142-130393255	0.8708	-2.582	1.031	0.01224	0.08175	-2.505
Fibroblast	CD_R	chr12-11827866-11828002	1.04	2.591	0.9529	0.006549	0.08175	2.719
Fibroblast	CD_R	chr12-92593787-92594219	3.578	1.67	0.5508	0.002436	0.08175	3.031
Fibroblast	CD_R	chr18-25289033-25289540	7.457	0.9763	0.3407	0.004164	0.08175	2.865
Fibroblast	CD_R	chr6-152599144-152599432	5.63	-1.131	0.3822	0.003088	0.08177	-2.959
Fibroblast	CD_R	chr7-159259877-159259975	0.6423	2.872	1.147	0.01226	0.08182	2.505
Fibroblast	CD_R	chr9-112119673-112119800	0.8086	2.5	0.9993	0.01235	0.08183	2.502
Fibroblast	CD_R	chr2-149736064-149736145	0.6397	-2.776	1.109	0.01228	0.08186	-2.504
Fibroblast	CD_R	chr7-84412766-84412969	2.837	1.738	0.5738	0.00245	0.08186	3.029
Fibroblast	CD_R	chr7-118864015-118864297	4.891	-1.223	0.4084	0.002749	0.08186	-2.994
Fibroblast	CD_R	chr12-22723131-22723204	0.6372	-2.968	1.186	0.01236	0.08186	-2.502
Fibroblast	CD_R	chr14-69008480-69008761	8.66	0.8769	0.3014	0.003624	0.08186	2.909
Fibroblast	CD_R	chr15-81054263-81054410	0.9028	2.6	0.9921	0.008784	0.08186	2.62
Fibroblast	CD_R	chr6-158869354-158870191	41.07	0.7915	0.2527	0.001735	0.08197	3.132
Fibroblast	CD_R	chr8-98097800-98098034	2.144	2.547	0.7573	0.0007704	0.08197	3.363
Fibroblast	CD_R	chr5-128441950-128442384	10.27	-0.9374	0.3195	0.003342	0.08207	-2.934
Fibroblast	CD_R	chr11-6498202-6498497	7.93	-0.9912	0.3462	0.004197	0.08207	-2.863
Fibroblast	CD_R	chr12-5151651-5152046	9.711	-1.041	0.3599	0.003817	0.08207	-2.893
Fibroblast	CD_R	chr18-48754980-48755297	3.108	2.191	0.724	0.002475	0.08207	3.026
Fibroblast	CD_R	chr7-2772959-2773246	3.207	1.472	0.4861	0.00247	0.08211	3.027
Fibroblast	CD_R	chr8-118891346-118891726	3.489	2.467	0.8153	0.002479	0.08211	3.026
Fibroblast	CD_R	chr19-38676438-38676728	5.233	-1.258	0.4231	0.002942	0.08211	-2.974
Fibroblast	CD_R	chr8-128035136-128035569	12.69	0.8307	0.279	0.002905	0.08215	2.978
Fibroblast	CD_R	chr22-30202585-30202867	3.581	1.694	0.5599	0.002481	0.08215	3.026
Fibroblast	CD_R	chr5-15886591-15886740	3.947	-1.434	0.4742	0.002488	0.08221	-3.025
Fibroblast	CD_R	chr4-184267995-184268300	2.788	1.72	0.5903	0.003568	0.08223	2.914
Fibroblast	CD_R	chr2-74764816-74765230	6.335	1.329	0.4497	0.003123	0.08226	2.955
Fibroblast	CD_R	chr1-153790167-153790643	29.58	-0.4675	0.1548	0.002521	0.08229	-3.021
Fibroblast	CD_R	chr14-75237014-75237324	10.57	-0.8036	0.2779	0.003837	0.08229	-2.891
Fibroblast	CD_R	chr2-188984134-188984421	3.28	1.468	0.4852	0.002474	0.08234	3.027
Fibroblast	CD_R	chr4-153433165-153433430	3.298	1.617	0.5342	0.002473	0.08234	3.027
Fibroblast	CD_R	chr5-10578052-10578334	4.772	1.629	0.5538	0.003267	0.08234	2.941
Fibroblast	CD_R	chr6-32530075-32530454	2.736	1.862	0.6154	0.002477	0.08234	3.026
Fibroblast	CD_R	chr7-106345610-106345689	0.7134	2.758	1.104	0.01251	0.08234	2.497
Fibroblast	CD_R	chr18-45780586-45780912	6.992	-1.365	0.4666	0.003442	0.08234	-2.925
Fibroblast	CD_R	chr18-59139650-59139995	21.26	0.7023	0.2328	0.002553	0.08234	3.017
Fibroblast	CD_R	chr1-181503159-181503726	11.38	0.8314	0.2842	0.003434	0.08239	2.926
Fibroblast	CD_R	chr19-10009298-10009453	5.334	1.285	0.4223	0.002352	0.08239	3.042
Fibroblast	CD_R	chr1-161098759-161098830	0.8503	2.383	0.9546	0.01253	0.08241	2.497
Fibroblast	CD_R	chr3-151550230-151550512	3.37	-1.549	0.5198	0.002877	0.08244	-2.981
Fibroblast	CD_R	chr16-71966957-71967212	2.917	-1.755	0.5887	0.002877	0.08244	-2.981
Fibroblast	CD_R	chr17-50209525-50210009	53.57	-0.4995	0.1519	0.001004	0.08244	-3.289
Fibroblast	CD_R	chr3-25167856-25167986	0.7518	3.123	1.17	0.007602	0.08248	2.669
Fibroblast	CD_R	chr5-15142446-15142966	14.2	-0.8616	0.2897	0.002934	0.08252	-2.975
Fibroblast	CD_R	chr5-176466225-176466846	13.96	0.6884	0.2303	0.002799	0.08252	2.989
Fibroblast	CD_R	chr10-100890575-100890979	6.552	1.109	0.374	0.003018	0.08252	2.966
Fibroblast	CD_R	chr11-102268643-102268965	10.82	0.9407	0.3264	0.003952	0.08252	2.882
Fibroblast	CD_R	chr15-40092118-40093079	51.51	-0.488	0.1484	0.001006	0.08252	-3.289
Fibroblast	CD_R	chr18-68035775-68036420	26.03	-0.6322	0.2094	0.002541	0.08252	-3.018
Fibroblast	CD_R	chr2-237256934-237257035	0.9316	2.393	0.959	0.0126	0.08255	2.495
Fibroblast	CD_R	chr6-56403734-56404134	6.711	-1.132	0.3873	0.003465	0.08255	-2.923
Fibroblast	CD_R	chr16-3096016-3096189	1.103	2.413	0.9033	0.007551	0.08255	2.672
Fibroblast	CD_R	chr18-59057308-59057475	1.938	2.507	0.7794	0.001298	0.08255	3.217
Fibroblast	CD_R	chr17-58344338-58344752	8.941	1.53	0.5355	0.004259	0.08256	2.858
Fibroblast	CD_R	chr12-88266775-88267314	18.11	-0.7528	0.2583	0.003569	0.08263	-2.914
Fibroblast	CD_R	chr20-38275948-38276119	4.568	1.248	0.413	0.002509	0.08263	3.022
Fibroblast	CD_R	chr4-8590046-8590186	1.285	2.576	0.8704	0.003076	0.08265	2.96
Fibroblast	CD_R	chr11-127873529-127873876	3.354	-1.921	0.6357	0.002517	0.08265	-3.021
Fibroblast	CD_R	chr11-131760391-131760693	2.698	1.562	0.5244	0.002901	0.08278	2.978
Fibroblast	CD_R	chr3-55061214-55061467	2.397	-1.96	0.6055	0.001211	0.0828	-3.236
Fibroblast	CD_R	chr10-69974625-69974895	2.24	1.9	0.5892	0.00126	0.0828	3.225
Fibroblast	CD_R	chr15-75700335-75700563	4.627	-1.171	0.3931	0.002903	0.0828	-2.978
Fibroblast	CD_R	chr11-70872009-70872184	1.128	-2.633	0.9873	0.007657	0.08287	-2.667
Fibroblast	CD_R	chr14-74979664-74980068	9.951	0.9875	0.3404	0.003717	0.0829	2.901
Fibroblast	CD_R	chr2-36576523-36577049	8.948	-1.428	0.4922	0.003718	0.08292	-2.901
Fibroblast	CD_R	chr5-95352727-95353130	10.23	-0.8388	0.2907	0.003902	0.08294	-2.886
Fibroblast	CD_R	chr2-197571610-197572146	7.644	0.945	0.3311	0.004312	0.08297	2.854
Fibroblast	CD_R	chr9-92425410-92426018	22.29	-0.7803	0.2588	0.002568	0.08302	-3.015
Fibroblast	CD_R	chr9-4615281-4615566	4.304	1.297	0.4363	0.002955	0.08304	2.972
Fibroblast	CD_R	chr3-152003290-152003441	0.9093	-2.641	1.059	0.01265	0.08314	-2.493
Fibroblast	CD_R	chr11-128336229-128336388	0.9393	2.386	0.9574	0.01268	0.08314	2.493
Fibroblast	CD_R	chr2-127103614-127103904	7.861	-1.068	0.3744	0.004338	0.08325	-2.852
Fibroblast	CD_R	chr8-47526463-47526777	3.255	1.518	0.5028	0.002528	0.08325	3.02
Fibroblast	CD_R	chr10-75359316-75359437	0.9211	2.597	0.9955	0.009084	0.08325	2.609
Fibroblast	CD_R	chr10-102801839-102801905	0.738	2.848	1.144	0.01278	0.08325	2.49
Fibroblast	CD_R	chr11-47607343-47607760	6.107	1.301	0.4395	0.003067	0.08325	2.961
Fibroblast	CD_R	chr13-44271132-44271394	4.154	1.245	0.4108	0.002444	0.08325	3.03
Fibroblast	CD_R	chr15-37585979-37586130	0.6408	3.057	1.226	0.01269	0.08325	2.492
Fibroblast	CD_R	chr19-45075321-45075764	15.42	0.7786	0.2676	0.003614	0.08325	2.91
Fibroblast	CD_R	chr21-16113204-16113727	6.843	-1.23	0.4216	0.003517	0.08325	-2.919
Fibroblast	CD_R	chrX-2559113-2559445	3.493	1.544	0.4955	0.001831	0.08325	3.116
Fibroblast	CD_R	chr1-55623290-55623741	9.497	-0.9401	0.3268	0.004022	0.08327	-2.876
Fibroblast	CD_R	chr7-107917869-107918056	1.756	2.688	0.8226	0.001085	0.08328	3.267
Fibroblast	CD_R	chr20-58054701-58055457	28.93	-0.7131	0.2367	0.002586	0.08328	-3.013
Fibroblast	CD_R	chr10-102580243-102580538	4.827	1.203	0.406	0.003031	0.08332	2.965
Fibroblast	CD_R	chr2-201652477-201652855	6.816	1.016	0.3483	0.003545	0.08334	2.916
Fibroblast	CD_R	chr1-244366001-244366175	3.954	-1.363	0.4583	0.00295	0.0835	-2.973
Fibroblast	CD_R	chr2-230751095-230751453	3.75	1.507	0.4993	0.002541	0.0835	3.018
Fibroblast	CD_R	chr3-7682871-7683168	3.373	1.691	0.5602	0.002543	0.0835	3.018
Fibroblast	CD_R	chr6-1228689-1228809	1.216	2.69	0.9105	0.003131	0.0835	2.955
Fibroblast	CD_R	chr6-128441573-128441873	4.217	-1.399	0.4621	0.002458	0.0835	-3.028
Fibroblast	CD_R	chr19-2208573-2208813	3.101	-1.382	0.4649	0.002947	0.0835	-2.973
Fibroblast	CD_R	chr3-36100869-36101221	1.852	-2.906	0.8951	0.001171	0.08363	-3.246
Fibroblast	CD_R	chr2-225041745-225041819	1.145	2.325	0.8731	0.007736	0.08371	2.663
Fibroblast	CD_R	chr3-114608390-114608524	0.6827	2.754	1.057	0.009166	0.08371	2.606
Fibroblast	CD_R	chr20-50333914-50334081	3.835	1.239	0.4108	0.002568	0.08374	3.015
Fibroblast	CD_R	chr2-217934322-217934388	0.9906	2.332	0.937	0.01283	0.08378	2.488
Fibroblast	CD_R	chr14-99793061-99793876	53.34	-0.3903	0.119	0.001035	0.08383	-3.281
Fibroblast	CD_R	chr11-8327760-8328023	2.845	1.615	0.5355	0.002564	0.08385	3.016
Fibroblast	CD_R	chr7-41027496-41027697	1.166	2.963	1.004	0.003166	0.0839	2.951
Fibroblast	CD_R	chr19-15233318-15233784	7.86	0.928	0.3258	0.004396	0.0839	2.848
Fibroblast	CD_R	chr12-104177496-104178246	27.11	0.8657	0.2868	0.002538	0.08391	3.019
Fibroblast	CD_R	chr4-108150098-108150376	1.928	2.103	0.6484	0.001183	0.08393	3.243
Fibroblast	CD_R	chr3-111648846-111649362	7.646	-1.817	0.6369	0.004338	0.08397	-2.853
Fibroblast	CD_R	chr3-118273099-118273247	1.062	-2.519	0.9474	0.00784	0.08397	-2.659
Fibroblast	CD_R	chr8-92509242-92509594	7.135	-0.9965	0.3422	0.00359	0.08397	-2.912
Fibroblast	CD_R	chr19-45499534-45499604	0.899	2.39	0.9618	0.01297	0.08397	2.484
Fibroblast	CD_R	chr16-80045714-80046279	21.04	-0.9387	0.2849	0.0009837	0.08399	-3.295
Fibroblast	CD_R	chr17-1511353-1511599	8.334	0.889	0.3122	0.004409	0.08399	2.847
Fibroblast	CD_R	chr1-119361713-119362002	4.864	1.336	0.454	0.003257	0.08407	2.942
Fibroblast	CD_R	chr22-32994598-32994847	2.142	-2.016	0.622	0.001187	0.08407	-3.242
Fibroblast	CD_R	chr3-45915670-45916226	9.667	1.041	0.3626	0.00409	0.08408	2.871
Fibroblast	CD_R	chr4-38819539-38819951	4.819	2.043	0.6904	0.003081	0.08409	2.96
Fibroblast	CD_R	chr7-46007317-46007607	5.997	-1.135	0.3738	0.002389	0.08409	-3.037
Fibroblast	CD_R	chr12-108691448-108692015	42.47	-0.4408	0.1435	0.002133	0.08409	-3.071
Fibroblast	CD_R	chr8-32241004-32241274	1.743	2.472	0.7626	0.00119	0.08411	3.241
Fibroblast	CD_R	chr2-143475172-143475402	4.07	-1.348	0.4476	0.0026	0.08414	-3.011
Fibroblast	CD_R	chr3-105836638-105836866	2.745	1.495	0.5164	0.003792	0.08414	2.895
Fibroblast	CD_R	chr15-36798889-36799008	0.8074	-2.688	1.082	0.01298	0.08414	-2.484
Fibroblast	CD_R	chr6-44126824-44127088	8.59	0.897	0.3101	0.003825	0.08415	2.892
Fibroblast	CD_R	chr16-88978826-88978972	0.8358	2.604	1.049	0.01305	0.08415	2.482
Fibroblast	CD_R	chr13-39776645-39776810	1.584	2.973	0.8544	0.0005019	0.08422	3.48
Fibroblast	CD_R	chr5-149019754-149020034	3	2.136	0.7094	0.00261	0.0843	3.01
Fibroblast	CD_R	chr12-3117569-3117868	3.381	1.479	0.4912	0.002609	0.0843	3.01
Fibroblast	CD_R	chr15-75660061-75660277	4.104	1.446	0.4879	0.003041	0.0843	2.964
Fibroblast	CD_R	chr16-64951229-64951445	3.087	1.918	0.6372	0.002611	0.0843	3.01
Fibroblast	CD_R	chr22-37267130-37267326	3.677	1.529	0.5077	0.002599	0.0843	3.012
Fibroblast	CD_R	chr5-116681682-116682028	3.585	1.914	0.6357	0.002603	0.08434	3.011
Fibroblast	CD_R	chr3-64225272-64225570	8.5	-0.866	0.2968	0.003529	0.08437	-2.917
Fibroblast	CD_R	chr7-94375232-94375517	17.36	-0.6583	0.2212	0.002922	0.08439	-2.976
Fibroblast	CD_R	chr12-90009299-90009512	3.141	-1.514	0.514	0.003222	0.08439	-2.946
Fibroblast	CD_R	chr2-191500122-191500603	7.909	-0.8393	0.295	0.004438	0.08441	-2.845
Fibroblast	CD_R	chr6-33723497-33723718	2.752	-1.813	0.6111	0.003014	0.08446	-2.966
Fibroblast	CD_R	chr8-41623008-41623181	1.241	2.575	0.875	0.003254	0.08446	2.943
Fibroblast	CD_R	chr16-80062939-80063298	16.89	-0.7496	0.2511	0.002836	0.08446	-2.985
Fibroblast	CD_R	chr11-123429974-123430653	13.71	0.7198	0.2421	0.002942	0.08451	2.974
Fibroblast	CD_R	chr9-121322306-121322610	7.38	0.9579	0.3259	0.003295	0.08452	2.939
Fibroblast	CD_R	chr3-194277129-194277451	8.261	0.8504	0.2986	0.004403	0.08456	2.848
Fibroblast	CD_R	chr4-150385622-150386053	7.485	1.055	0.3708	0.004458	0.08458	2.844
Fibroblast	CD_R	chr5-150180309-150181052	29.37	-0.6464	0.2178	0.002991	0.08458	-2.969
Fibroblast	CD_R	chr5-168291463-168292033	13.71	0.9759	0.3347	0.003547	0.08458	2.916
Fibroblast	CD_R	chr9-18806241-18806603	3.83	-1.486	0.494	0.002634	0.08458	-3.008
Fibroblast	CD_R	chr16-21520087-21520761	85.51	-0.3675	0.1122	0.001052	0.08458	-3.276
Fibroblast	CD_R	chr16-51120174-51120421	2.307	2.102	0.6246	0.0007632	0.08458	3.366
Fibroblast	CD_R	chr6-137148761-137148898	0.877	2.599	1	0.009378	0.0846	2.598
Fibroblast	CD_R	chr17-3919070-3919301	6.41	-1.363	0.4687	0.003651	0.0846	-2.907
Fibroblast	CD_R	chr1-27891519-27891873	0.9201	2.501	1.009	0.01318	0.0847	2.479
Fibroblast	CD_R	chr2-189527469-189527844	6.978	-1.363	0.469	0.00366	0.0847	-2.906
Fibroblast	CD_R	chr2-198334504-198334727	1.838	2.854	0.867	0.0009939	0.0847	3.292
Fibroblast	CD_R	chr3-191395371-191395701	4.121	1.706	0.5761	0.003072	0.0847	2.96
Fibroblast	CD_R	chr6-125477832-125478169	3.917	1.564	0.5198	0.00263	0.0847	3.008
Fibroblast	CD_R	chr8-122034082-122034361	3.282	-1.603	0.5328	0.002617	0.0847	-3.009
Fibroblast	CD_R	chr10-9357478-9357713	3.139	-1.544	0.5185	0.002913	0.0847	-2.977
Fibroblast	CD_R	chr10-128901345-128901702	3.185	1.483	0.4933	0.00264	0.0847	3.007
Fibroblast	CD_R	chr1-23585811-23585966	1.649	2.499	0.7514	0.0008806	0.08471	3.326
Fibroblast	CD_R	chr2-96486474-96486619	0.9444	2.233	0.901	0.0132	0.08471	2.478
Fibroblast	CD_R	chr2-219987962-219988169	1.003	2.419	0.9115	0.007948	0.08471	2.654
Fibroblast	CD_R	chr9-9041883-9042095	4.51	-1.376	0.4528	0.002373	0.08471	-3.039
Fibroblast	CD_R	chr15-93614371-93614757	3.111	-1.454	0.4824	0.002583	0.08471	-3.013
Fibroblast	CD_R	chr1-228717046-228717514	3.808	-1.466	0.5003	0.003395	0.08474	-2.929
Fibroblast	CD_R	chr3-179652635-179653307	26.98	0.516	0.1658	0.001859	0.08474	3.112
Fibroblast	CD_R	chr17-29040302-29040641	9.458	0.7726	0.2719	0.004486	0.08474	2.842
Fibroblast	CD_R	chr1-115505334-115505589	2.883	-1.815	0.6135	0.003089	0.08476	-2.959
Fibroblast	CD_R	chr9-112003208-112003336	0.9986	2.639	0.9943	0.007964	0.08476	2.654
Fibroblast	CD_R	chr9-129402001-129402318	5.483	-1.213	0.4106	0.003145	0.08476	-2.953
Fibroblast	CD_R	chr10-105169971-105170073	0.7811	-2.773	1.047	0.00805	0.08476	-2.65
Fibroblast	CD_R	chr11-75330226-75330795	44.14	-0.7003	0.2284	0.002166	0.08476	-3.067
Fibroblast	CD_R	chr19-30999848-31000100	1.728	2.746	0.8342	0.0009929	0.08476	3.293
Fibroblast	CD_R	chr6-136737840-136738129	4.666	1.152	0.3832	0.002653	0.0848	3.005
Fibroblast	CD_R	chr16-84810938-84811279	12.36	0.7675	0.264	0.003649	0.08481	2.907
Fibroblast	CD_R	chr12-2640739-2641041	6.187	1.199	0.413	0.003684	0.08484	2.904
Fibroblast	CD_R	chr18-12838160-12838451	4.305	1.351	0.4567	0.003094	0.08484	2.958
Fibroblast	CD_R	chr9-94097807-94098137	2.755	1.699	0.5874	0.003815	0.08486	2.893
Fibroblast	CD_R	chr9-34675119-34675397	9.596	0.9649	0.3362	0.004098	0.08488	2.87
Fibroblast	CD_R	chr9-99385974-99386239	2.338	1.976	0.6527	0.002461	0.08492	3.028
Fibroblast	CD_R	chr2-219408634-219408947	7.761	-1.739	0.6128	0.004531	0.08495	-2.839
Fibroblast	CD_R	chr6-18970945-18971284	3.063	-1.533	0.509	0.002603	0.08498	-3.011
Fibroblast	CD_R	chr11-66970013-66970130	1.15	2.358	0.8901	0.008074	0.085	2.649
Fibroblast	CD_R	chr6-25070852-25071035	3.965	1.363	0.4536	0.00266	0.08501	3.005
Fibroblast	CD_R	chr11-120400762-120401124	9.791	0.7863	0.2746	0.004182	0.08501	2.864
Fibroblast	CD_R	chr14-33989711-33990132	14.59	0.6891	0.2332	0.003126	0.08512	2.955
Fibroblast	CD_R	chr10-99279623-99280062	9.172	0.9628	0.3338	0.003926	0.08514	2.884
Fibroblast	CD_R	chr1-109782446-109782867	21.82	-0.5748	0.1919	0.002737	0.08521	-2.996
Fibroblast	CD_R	chr3-183370864-183371101	1.134	2.415	0.8978	0.007148	0.08535	2.69
Fibroblast	CD_R	chr7-75905878-75906424	10.1	0.8826	0.3078	0.004133	0.08535	2.868
Fibroblast	CD_R	chr11-112564055-112564791	42.19	-0.5085	0.1661	0.002202	0.08535	-3.061
Fibroblast	CD_R	chr17-69540053-69540337	1.9	2.463	0.7677	0.001338	0.08535	3.208
Fibroblast	CD_R	chr10-89515602-89515841	3.543	1.293	0.4305	0.002672	0.08537	3.003
Fibroblast	CD_R	chr20-49988228-49988379	2.207	2.345	0.7022	0.000837	0.0854	3.34
Fibroblast	CD_R	chr6-36358654-36359001	5.551	1.558	0.5148	0.002473	0.08545	3.027
Fibroblast	CD_R	chr18-32468507-32468749	0.9231	2.384	0.9641	0.01342	0.08545	2.473
Fibroblast	CD_R	chr18-51615296-51615550	4.513	1.744	0.5894	0.00309	0.08545	2.959
Fibroblast	CD_R	chr1-19529691-19530015	2.992	1.944	0.6575	0.003104	0.0857	2.957
Fibroblast	CD_R	chr3-8588668-8588779	0.9325	-2.527	1.022	0.01344	0.0857	-2.472
Fibroblast	CD_R	chr3-16060921-16061213	4.792	1.148	0.3935	0.003535	0.0857	2.917
Fibroblast	CD_R	chr4-156977530-156977683	1.151	2.232	0.8441	0.008175	0.0857	2.645
Fibroblast	CD_R	chr7-100804714-100804990	2.922	-1.978	0.659	0.002685	0.08576	-3.002
Fibroblast	CD_R	chr1-198175536-198175837	4.272	1.279	0.4247	0.002598	0.08578	3.012
Fibroblast	CD_R	chr2-68387492-68387954	1.938	2.789	0.8538	0.001087	0.08578	3.267
Fibroblast	CD_R	chr3-179591259-179591418	1.819	-2.581	0.7885	0.001065	0.08578	-3.273
Fibroblast	CD_R	chr4-101977115-101977389	3.115	1.504	0.5014	0.00271	0.08578	2.999
Fibroblast	CD_R	chr6-111523505-111523733	3.852	-1.403	0.4679	0.002707	0.08578	-2.999
Fibroblast	CD_R	chr7-74661077-74661190	2.08	2.154	0.672	0.001351	0.08578	3.205
Fibroblast	CD_R	chr7-124073028-124073315	3.023	1.763	0.6006	0.00333	0.08578	2.936
Fibroblast	CD_R	chr8-71833013-71833290	9.088	0.8889	0.3087	0.003982	0.08578	2.88
Fibroblast	CD_R	chr12-28340255-28340648	6.278	1.333	0.4599	0.003758	0.08578	2.898
Fibroblast	CD_R	chr14-51335562-51335933	12.59	-0.7167	0.2471	0.003722	0.08578	-2.901
Fibroblast	CD_R	chr15-58551755-58552053	9.054	0.7516	0.2631	0.004287	0.08578	2.856
Fibroblast	CD_R	chr16-57786764-57787263	8.249	-1.22	0.4196	0.003653	0.08578	-2.907
Fibroblast	CD_R	chr18-39835459-39836023	12.84	-0.8515	0.2935	0.00372	0.08578	-2.901
Fibroblast	CD_R	chr19-10265438-10265539	1.527	2.861	0.8887	0.001285	0.08578	3.219
Fibroblast	CD_R	chr3-37680384-37680902	11.51	-1.075	0.3644	0.003178	0.08581	-2.95
Fibroblast	CD_R	chr3-69243011-69243289	3.62	1.759	0.5866	0.002715	0.08581	2.998
Fibroblast	CD_R	chr5-111530308-111530555	0.8947	2.392	0.9696	0.01362	0.08581	2.467
Fibroblast	CD_R	chr6-112282221-112282674	29.21	-0.5291	0.1767	0.002751	0.08581	-2.994
Fibroblast	CD_R	chr7-28516308-28516691	9.753	-1.012	0.3483	0.003664	0.08581	-2.906
Fibroblast	CD_R	chr11-127890980-127891283	5.844	-1.023	0.3493	0.003407	0.08581	-2.928
Fibroblast	CD_R	chr12-31192819-31193030	1.059	2.416	0.914	0.008216	0.08581	2.643
Fibroblast	CD_R	chr1-78676514-78676627	0.9367	2.501	1.014	0.01365	0.08585	2.466
Fibroblast	CD_R	chr4-73869116-73869637	21.4	0.7112	0.2368	0.002675	0.08585	3.003
Fibroblast	CD_R	chr5-57173218-57174126	128	-0.2689	0.0824	0.001102	0.08585	-3.263
Fibroblast	CD_R	chr6-150582147-150582400	3.98	1.406	0.4691	0.002722	0.08585	2.998
Fibroblast	CD_R	chr9-79471893-79472135	3.385	-1.473	0.4756	0.001955	0.08585	-3.097
Fibroblast	CD_R	chr11-102144855-102145290	9.778	-0.891	0.3112	0.004197	0.08585	-2.863
Fibroblast	CD_R	chr14-75220204-75220544	4.618	1.727	0.5762	0.002721	0.08585	2.998
Fibroblast	CD_R	chr17-2071806-2072046	9.465	-0.7744	0.2713	0.004309	0.08585	-2.855
Fibroblast	CD_R	chr21-35924725-35924960	3.353	1.457	0.4857	0.002699	0.08585	3
Fibroblast	CD_R	chr7-84412210-84412463	1.863	2.249	0.696	0.001232	0.08589	3.231
Fibroblast	CD_R	chr10-28291877-28292032	1.156	2.418	0.9006	0.007267	0.08593	2.684
Fibroblast	CD_R	chr22-36509061-36509304	5.266	1.337	0.454	0.003237	0.08594	2.944
Fibroblast	CD_R	chr1-65002551-65003020	19.17	0.5772	0.1929	0.002768	0.08599	2.992
Fibroblast	CD_R	chr2-43519943-43520262	11.57	0.7629	0.2588	0.003203	0.08599	2.948
Fibroblast	CD_R	chr3-55093836-55093939	0.7935	-3.225	1.248	0.009766	0.08599	-2.584
Fibroblast	CD_R	chr4-129342830-129343156	2.841	1.803	0.6017	0.002724	0.08599	2.997
Fibroblast	CD_R	chr5-14926045-14926273	1.426	2.785	0.8659	0.001298	0.08599	3.216
Fibroblast	CD_R	chr5-110836923-110837165	1.884	-2.63	0.8149	0.00125	0.08599	-3.227
Fibroblast	CD_R	chr6-14841831-14842441	16.06	0.6511	0.2178	0.00279	0.08599	2.99
Fibroblast	CD_R	chr6-31907444-31907589	2.994	1.61	0.5374	0.002741	0.08599	2.995
Fibroblast	CD_R	chr6-137218630-137218696	0.9471	2.385	0.9669	0.01364	0.08599	2.467
Fibroblast	CD_R	chr6-167776368-167776799	12.06	-0.7985	0.2686	0.002946	0.08599	-2.973
Fibroblast	CD_R	chr8-1946910-1947256	6.163	-1.226	0.4236	0.003797	0.08599	-2.895
Fibroblast	CD_R	chr9-95807214-95807682	24.37	-0.5811	0.1944	0.0028	0.08599	-2.989
Fibroblast	CD_R	chr9-107810135-107810546	6.483	1.171	0.4026	0.003629	0.08599	2.909
Fibroblast	CD_R	chr9-126392823-126393211	7.793	-1.166	0.4112	0.004586	0.08599	-2.835
Fibroblast	CD_R	chr9-130327813-130328257	15.45	0.6696	0.2319	0.003887	0.08599	2.887
Fibroblast	CD_R	chr10-70618197-70618435	1.279	2.719	0.9105	0.002824	0.08599	2.986
Fibroblast	CD_R	chr11-10721406-10721737	3.617	-1.522	0.5078	0.002718	0.08599	-2.998
Fibroblast	CD_R	chr11-121576592-121576854	3.89	1.627	0.5432	0.00274	0.08599	2.996
Fibroblast	CD_R	chr20-56793852-56794180	3.665	1.57	0.5239	0.00272	0.08599	2.998
Fibroblast	CD_R	chr2-9594781-9594991	3.162	1.321	0.4509	0.003381	0.08606	2.931
Fibroblast	CD_R	chr12-52192217-52192467	4.426	1.521	0.5023	0.002466	0.08606	3.027
Fibroblast	CD_R	chr14-65303783-65303876	0.7918	2.639	1.072	0.01377	0.08606	2.463
Fibroblast	CD_R	chr1-109927818-109928111	19.61	0.7252	0.2417	0.0027	0.08607	3
Fibroblast	CD_R	chr3-18858815-18859030	2.434	-2.186	0.6805	0.001318	0.08607	-3.212
Fibroblast	CD_R	chr8-33572312-33572439	1.276	2.578	0.8804	0.003412	0.08607	2.928
Fibroblast	CD_R	chr12-93826211-93826495	4.152	-1.259	0.4271	0.003202	0.08607	-2.948
Fibroblast	CD_R	chr13-76937359-76937750	4.771	1.219	0.4167	0.003451	0.08607	2.924
Fibroblast	CD_R	chr9-136090784-136091051	4.403	-1.216	0.4016	0.002459	0.0861	-3.028
Fibroblast	CD_R	chr5-150489988-150490155	1.123	2.419	0.9172	0.008355	0.08611	2.637
Fibroblast	CD_R	chrX-38199766-38200066	2.584	-1.839	0.5751	0.001384	0.08611	-3.198
Fibroblast	CD_R	chr1-30652176-30652429	3.184	1.978	0.6753	0.003392	0.08613	2.93
Fibroblast	CD_R	chr5-36657562-36657984	6.306	1.111	0.3842	0.003821	0.08613	2.893
Fibroblast	CD_R	chr7-151795618-151795819	2.511	2.071	0.6864	0.002548	0.08613	3.018
Fibroblast	CD_R	chr19-41871534-41871902	1.854	2.633	0.8071	0.001106	0.08613	3.262
Fibroblast	CD_R	chr20-57748614-57748811	5.217	1.135	0.3882	0.003468	0.08631	2.923
Fibroblast	CD_R	chr14-68476320-68476508	1.18	2.938	1.004	0.00342	0.08638	2.927
Fibroblast	CD_R	chr1-192439381-192439747	3.614	1.319	0.4404	0.002742	0.08639	2.995
Fibroblast	CD_R	chr6-51839166-51839398	1.972	-2.382	0.7446	0.00138	0.08639	-3.199
Fibroblast	CD_R	chr13-50521793-50522086	9.085	-0.8811	0.3092	0.004379	0.08639	-2.849
Fibroblast	CD_R	chr1-18926680-18926926	3.563	1.321	0.4478	0.003186	0.0864	2.949
Fibroblast	CD_R	chr1-202520357-202520522	1.577	2.719	0.8464	0.001314	0.0864	3.213
Fibroblast	CD_R	chr4-76634293-76634659	4.721	1.133	0.3876	0.003477	0.0864	2.922
Fibroblast	CD_R	chr5-1502036-1502317	0.937	2.494	0.9664	0.009864	0.0864	2.581
Fibroblast	CD_R	chr5-172696546-172696794	5.932	1.01	0.3434	0.003285	0.0864	2.94
Fibroblast	CD_R	chr9-98908379-98908988	29.9	-0.5997	0.2031	0.003156	0.08649	-2.952
Fibroblast	CD_R	chr2-96260465-96260957	7.267	1.068	0.3694	0.003831	0.08651	2.892
Fibroblast	CD_R	chr3-8733561-8733875	3.449	-1.677	0.5602	0.002753	0.08651	-2.994
Fibroblast	CD_R	chr4-95129839-95130181	5.951	1.013	0.3466	0.003486	0.08651	2.921
Fibroblast	CD_R	chr10-100130802-100131261	6.424	-1.316	0.447	0.003247	0.08655	-2.943
Fibroblast	CD_R	chr1-89633234-89633648	8.713	0.8747	0.3046	0.004085	0.08656	2.872
Fibroblast	CD_R	chr16-30092593-30092969	12.81	0.722	0.2491	0.003754	0.08659	2.898
Fibroblast	CD_R	chr1-34067050-34067192	1.045	2.581	0.9639	0.007418	0.08662	2.677
Fibroblast	CD_R	chr9-78023062-78023463	2.68	1.678	0.5692	0.0032	0.08662	2.948
Fibroblast	CD_R	chr22-27107918-27108170	5.305	1.153	0.3925	0.003303	0.08662	2.938
Fibroblast	CD_R	chr3-187629713-187630115	6.251	1.065	0.3685	0.003863	0.08663	2.889
Fibroblast	CD_R	chr6-152220242-152220343	0.8696	-2.44	0.992	0.0139	0.08663	-2.46
Fibroblast	CD_R	chr2-27308191-27308260	0.9081	2.866	1.165	0.01392	0.08669	2.459
Fibroblast	CD_R	chr6-146950403-146950673	3.303	1.923	0.6429	0.002779	0.08672	2.991
Fibroblast	CD_R	chr9-84300473-84300595	0.6952	2.957	1.123	0.008477	0.08676	2.632
Fibroblast	CD_R	chr20-59864857-59865127	3.491	-1.534	0.5131	0.002787	0.08693	-2.99
Fibroblast	CD_R	chr22-43915807-43915953	0.8007	2.629	1.02	0.009969	0.08693	2.577
Fibroblast	CD_R	chr1-168774266-168774617	6.793	1.022	0.3539	0.003885	0.08695	2.887
Fibroblast	CD_R	chr7-39341743-39342028	2.861	1.685	0.5633	0.002784	0.08695	2.991
Fibroblast	CD_R	chr7-45574264-45574835	13.18	-0.7171	0.2439	0.00328	0.08695	-2.94
Fibroblast	CD_R	chr14-69183750-69183943	0.9117	-2.619	1.066	0.01398	0.08695	-2.458
Fibroblast	CD_R	chr1-86781059-86781238	1.096	2.422	0.9207	0.008511	0.08697	2.631
Fibroblast	CD_R	chr2-147538134-147538471	1.888	2.979	0.9243	0.001268	0.08701	3.223
Fibroblast	CD_R	chr8-41747712-41748058	6.705	1.03	0.3567	0.003873	0.08701	2.888
Fibroblast	CD_R	chr2-17865135-17865267	0.6337	-3.186	1.237	0.01001	0.08711	-2.575
Fibroblast	CD_R	chr3-43867764-43867900	1.067	2.42	0.9199	0.008532	0.08711	2.63
Fibroblast	CD_R	chr3-54691071-54691553	14.12	0.9013	0.3053	0.003157	0.0872	2.952
Fibroblast	CD_R	chr6-35360162-35360352	5.132	1.423	0.4666	0.002291	0.0872	3.05
Fibroblast	CD_R	chr20-9214684-9215063	3.063	1.463	0.5006	0.003466	0.0872	2.923
Fibroblast	CD_R	chr20-45337668-45338072	9.403	0.8314	0.2923	0.004454	0.0872	2.844
Fibroblast	CD_R	chr12-47991985-47992067	0.8254	-2.475	1.008	0.01412	0.08721	-2.454
Fibroblast	CD_R	chr5-37598345-37598505	1.706	-2.833	0.8685	0.001108	0.08724	-3.261
Fibroblast	CD_R	chr11-123188912-123189262	4.017	1.32	0.4418	0.00282	0.08728	2.987
Fibroblast	CD_R	chr17-78592184-78592840	15.83	0.7845	0.2657	0.003153	0.08734	2.952
Fibroblast	CD_R	chr19-6801496-6801938	3.012	1.835	0.6234	0.003248	0.08736	2.943
Fibroblast	CD_R	chr15-35784521-35784782	2.478	-2.18	0.6829	0.00141	0.08739	-3.193
Fibroblast	CD_R	chr19-10891437-10891719	6.707	1.192	0.413	0.003901	0.08739	2.886
Fibroblast	CD_R	chr20-49395205-49395599	8.705	-1.129	0.3969	0.004456	0.08739	-2.844
Fibroblast	CD_R	chr8-99783083-99783780	13.65	-0.776	0.263	0.003174	0.08747	-2.95
Fibroblast	CD_R	chr9-36400277-36401091	51.69	0.4148	0.1275	0.001137	0.0875	3.254
Fibroblast	CD_R	chr19-19155622-19155808	0.6681	2.87	1.171	0.0142	0.0875	2.452
Fibroblast	CD_R	chr11-59273420-59273805	2.163	2.45	0.7577	0.001223	0.08757	3.233
Fibroblast	CD_R	chr11-106463208-106463510	2.856	-1.838	0.622	0.003129	0.08757	-2.955
Fibroblast	CD_R	chr3-47781355-47781575	6.729	0.9892	0.3431	0.003936	0.0876	2.883
Fibroblast	CD_R	chr6-53513260-53513486	3.899	-1.249	0.4294	0.003643	0.08762	-2.908
Fibroblast	CD_R	chr11-3153775-3153852	1.566	2.786	0.8497	0.001043	0.08762	3.279
Fibroblast	CD_R	chr12-12010198-12010875	5.67	1.19	0.4084	0.003566	0.08762	2.914
Fibroblast	CD_R	chr7-142207-142540	10.27	-0.7516	0.2644	0.004481	0.08769	-2.842
Fibroblast	CD_R	chr1-116817687-116817858	0.875	2.387	0.9741	0.01425	0.0877	2.451
Fibroblast	CD_R	chr2-150681445-150681902	3.379	1.582	0.5379	0.003277	0.0877	2.941
Fibroblast	CD_R	chr3-4741732-4741967	3.028	1.857	0.6289	0.003145	0.0877	2.953
Fibroblast	CD_R	chr3-141331760-141332026	1.952	2.455	0.7697	0.001425	0.0877	3.19
Fibroblast	CD_R	chr4-40321870-40322003	0.823	2.598	0.9896	0.008658	0.0877	2.625
Fibroblast	CD_R	chr4-48341050-48341670	111.8	-0.2894	0.08894	0.001137	0.0877	-3.254
Fibroblast	CD_R	chr8-132893594-132893957	3.616	1.591	0.5331	0.002848	0.0877	2.984
Fibroblast	CD_R	chr9-70073693-70074099	11.34	-0.9901	0.3433	0.003924	0.0877	-2.884
Fibroblast	CD_R	chr9-70407084-70407373	8.75	0.8465	0.2979	0.004491	0.0877	2.841
Fibroblast	CD_R	chr10-124696792-124696871	0.9702	2.273	0.927	0.01421	0.0877	2.452
Fibroblast	CD_R	chr11-15747671-15748120	5.099	1.453	0.484	0.002686	0.0877	3.002
Fibroblast	CD_R	chr12-21891680-21892222	9.841	-0.8678	0.3031	0.004196	0.0877	-2.863
Fibroblast	CD_R	chr14-68652173-68652266	1.137	-2.484	0.9462	0.008654	0.0877	-2.625
Fibroblast	CD_R	chr16-66594800-66595041	1.158	2.754	0.9428	0.003493	0.0877	2.921
Fibroblast	CD_R	chr20-36774207-36774469	8.174	0.8795	0.3121	0.004832	0.0877	2.818
Fibroblast	CD_R	chr22-27299146-27299637	5.445	-1.137	0.3787	0.002689	0.0877	-3.001
Fibroblast	CD_R	chr22-35352923-35353138	1.144	2.23	0.8491	0.008634	0.0877	2.626
Fibroblast	CD_R	chr22-42906971-42907396	12.78	-0.7787	0.2631	0.003075	0.0877	-2.96
Fibroblast	CD_R	chrX-53479356-53479607	1.221	2.748	0.924	0.002944	0.0877	2.974
Fibroblast	CD_R	chr4-57985096-57985634	10.17	-0.7784	0.2719	0.0042	0.08772	-2.863
Fibroblast	CD_R	chr15-48041477-48041894	8.663	-1.479	0.5205	0.004503	0.08772	-2.841
Fibroblast	CD_R	chr2-203804273-203804472	1.484	2.936	0.889	0.0009565	0.08774	3.303
Fibroblast	CD_R	chr18-10016231-10016759	8.808	0.8402	0.2959	0.004526	0.08774	2.839
Fibroblast	CD_R	chr9-68481528-68481835	3.852	-1.738	0.5828	0.002866	0.08779	-2.982
Fibroblast	CD_R	chr10-124522948-124523754	9.685	0.9549	0.3305	0.003863	0.08779	2.889
Fibroblast	CD_R	chr7-47641239-47641328	1.088	2.503	0.9526	0.008611	0.08781	2.627
Fibroblast	CD_R	chr4-78065496-78065860	8.088	-1.194	0.4239	0.004863	0.08791	-2.816
Fibroblast	CD_R	chr10-31603223-31603848	60.33	-0.3973	0.1222	0.001146	0.08791	-3.252
Fibroblast	CD_R	chr11-66543717-66543791	1.027	3.331	1.249	0.007648	0.08791	2.667
Fibroblast	CD_R	chr12-105330328-105330953	26.52	0.5349	0.1796	0.002906	0.08791	2.977
Fibroblast	CD_R	chr2-204681411-204681749	5.593	-1.112	0.382	0.003607	0.08793	-2.911
Fibroblast	CD_R	chr9-123069305-123069530	5.061	1.173	0.3912	0.002705	0.08793	2.999
Fibroblast	CD_R	chr14-26290204-26290480	3.292	1.575	0.5279	0.002847	0.08793	2.984
Fibroblast	CD_R	chr8-100502413-100502684	1.719	2.861	0.8904	0.001316	0.08794	3.213
Fibroblast	CD_R	chr14-85071308-85071863	20.64	-0.7818	0.2628	0.002928	0.08794	-2.975
Fibroblast	CD_R	chr17-13347547-13347734	2.821	1.573	0.5149	0.002248	0.08794	3.055
Fibroblast	CD_R	chr19-3284924-3285126	3.235	1.486	0.4982	0.002851	0.08794	2.983
Fibroblast	CD_R	chr4-153159979-153160282	2.905	1.952	0.6616	0.003175	0.08798	2.95
Fibroblast	CD_R	chr14-103151775-103151937	1.183	2.86	0.9813	0.003562	0.08798	2.915
Fibroblast	CD_R	chr22-39920907-39921229	10.38	-0.8983	0.3111	0.003886	0.08798	-2.887
Fibroblast	CD_R	chrX-3549482-3549887	7.341	0.9492	0.3291	0.003926	0.08798	2.884
Fibroblast	CD_R	chr16-88830254-88830670	8.874	-1.095	0.3858	0.00454	0.08799	-2.838
Fibroblast	CD_R	chr5-56670053-56670376	2.632	1.93	0.6151	0.001706	0.08801	3.137
Fibroblast	CD_R	chr8-122573505-122573839	3.877	1.261	0.4231	0.002882	0.08801	2.98
Fibroblast	CD_R	chr10-99927092-99927336	3.852	-1.515	0.5085	0.002883	0.08801	-2.98
Fibroblast	CD_R	chr13-30977807-30978058	1.572	2.678	0.8179	0.00106	0.08808	3.274
Fibroblast	CD_R	chr15-49855862-49856179	6.479	1.178	0.4019	0.003374	0.08812	2.931
Fibroblast	CD_R	chr14-58171187-58171380	2.18	2.303	0.7342	0.001706	0.08827	3.137
Fibroblast	CD_R	chr1-41739075-41739557	12.74	0.8037	0.2785	0.003911	0.08834	2.885
Fibroblast	CD_R	chr8-97981788-97982211	14.22	-0.8206	0.286	0.00411	0.08834	-2.87
Fibroblast	CD_R	chr11-44592156-44592302	1.933	2.169	0.6757	0.001326	0.08834	3.21
Fibroblast	CD_R	chr22-19144561-19144963	44.47	-0.4157	0.1281	0.001174	0.08837	-3.245
Fibroblast	CD_R	chr2-206177086-206177192	1.088	2.762	1.054	0.008786	0.08838	2.62
Fibroblast	CD_R	chr6-86299389-86299556	1.104	-2.423	0.9099	0.007732	0.08838	-2.664
Fibroblast	CD_R	chr1-185534824-185535001	0.8518	2.393	0.9789	0.01449	0.08854	2.445
Fibroblast	CD_R	chr2-42786143-42786531	11.93	-0.9685	0.3307	0.003406	0.08854	-2.928
Fibroblast	CD_R	chr6-169800797-169801131	3.901	1.42	0.4771	0.002914	0.08854	2.977
Fibroblast	CD_R	chr9-87194167-87194428	3.141	1.609	0.5526	0.003585	0.08854	2.913
Fibroblast	CD_R	chr14-68577892-68578242	3.526	1.679	0.5721	0.003348	0.08854	2.934
Fibroblast	CD_R	chr16-58276607-58277056	6.267	-0.9401	0.327	0.004038	0.08854	-2.875
Fibroblast	CD_R	chr17-18121582-18121813	3.148	2.137	0.7337	0.00358	0.08854	2.913
Fibroblast	CD_R	chr19-9914665-9914993	9.415	0.8509	0.3003	0.004605	0.08854	2.833
Fibroblast	CD_R	chr7-105368538-105368688	0.7591	-2.799	1.145	0.01454	0.08857	-2.444
Fibroblast	CD_R	chr18-49645818-49646488	39.73	-0.5321	0.1641	0.001181	0.08864	-3.244
Fibroblast	CD_R	chr12-28611045-28611460	3.85	1.288	0.4329	0.002918	0.08868	2.976
Fibroblast	CD_R	chr12-65602617-65602834	3.776	1.292	0.4471	0.003847	0.08872	2.89
Fibroblast	CD_R	chr16-48491546-48491905	7.256	0.9516	0.3305	0.003984	0.08872	2.879
Fibroblast	CD_R	chr11-60858129-60858236	1.144	-2.591	0.9738	0.007787	0.08874	-2.661
Fibroblast	CD_R	chr1-201329916-201330169	4.01	1.359	0.469	0.003753	0.08875	2.898
Fibroblast	CD_R	chr1-209733697-209734098	1.609	2.494	0.7626	0.001074	0.08875	3.27
Fibroblast	CD_R	chr4-151015200-151015405	6.175	1.07	0.3665	0.003522	0.08875	2.918
Fibroblast	CD_R	chr11-110778355-110778913	16.69	-0.7754	0.2627	0.003166	0.08875	-2.951
Fibroblast	CD_R	chr19-35434530-35434844	13.18	-0.8745	0.305	0.004148	0.08875	-2.867
Fibroblast	CD_R	chr22-21556096-21556292	1.004	2.579	0.9856	0.008879	0.08875	2.617
Fibroblast	CD_R	chr7-29479801-29480128	5.136	-1.26	0.431	0.003474	0.08878	-2.922
Fibroblast	CD_R	chr5-120152473-120152799	3.409	1.667	0.5605	0.00293	0.08882	2.975
Fibroblast	CD_R	chr2-202454556-202454928	6.75	-0.945	0.3289	0.004066	0.08886	-2.873
Fibroblast	CD_R	chr9-127066832-127066954	0.6394	2.75	1.126	0.01461	0.08893	2.442
Fibroblast	CD_R	chr8-130016327-130016876	10.91	0.841	0.2968	0.004611	0.08906	2.833
Fibroblast	CD_R	chr1-42484408-42484726	4.583	1.259	0.4234	0.002942	0.0891	2.974
Fibroblast	CD_R	chr14-93880044-93880294	4.86	-1.118	0.3828	0.00349	0.0891	-2.921
Fibroblast	CD_R	chr7-23474060-23474166	1.079	2.387	0.9117	0.008851	0.08911	2.618
Fibroblast	CD_R	chr20-57620348-57620523	1.709	2.179	0.6754	0.001252	0.08911	3.227
Fibroblast	CD_R	chr1-157490689-157490796	1.09	2.39	0.9131	0.008864	0.08914	2.617
Fibroblast	CD_R	chr2-28643904-28644081	2.694	1.71	0.5837	0.00339	0.08914	2.93
Fibroblast	CD_R	chr10-131065729-131065996	2.686	1.768	0.6033	0.00339	0.08914	2.93
Fibroblast	CD_R	chr14-64914158-64914575	24.52	0.5494	0.1844	0.002895	0.08914	2.979
Fibroblast	CD_R	chr16-30650305-30651080	82.44	-0.3121	0.09485	0.001002	0.08914	-3.29
Fibroblast	CD_R	chr2-132438778-132438939	1.147	2.39	0.9141	0.008942	0.0892	2.614
Fibroblast	CD_R	chr4-40242589-40242656	0.6223	2.732	1.12	0.01474	0.0892	2.439
Fibroblast	CD_R	chr7-82050151-82050477	4.274	1.248	0.4179	0.00283	0.0892	2.986
Fibroblast	CD_R	chr12-122995589-122995916	6.451	-1.061	0.3679	0.003918	0.08922	-2.885
Fibroblast	CD_R	chr9-130893670-130893949	2.68	2.066	0.7225	0.004241	0.08924	2.86
Fibroblast	CD_R	chr7-44090449-44090664	6.831	-1.108	0.3853	0.004034	0.0893	-2.875
Fibroblast	CD_R	chr2-237223402-237223806	12.01	1.16	0.3969	0.003466	0.08933	2.923
Fibroblast	CD_R	chr4-2811985-2812448	6.025	1.28	0.4386	0.003513	0.08933	2.919
Fibroblast	CD_R	chr9-96163814-96164417	16.64	1.189	0.4048	0.003307	0.08933	2.938
Fibroblast	CD_R	chr15-31606286-31606460	1.083	2.327	0.8897	0.008901	0.08933	2.616
Fibroblast	CD_R	chr2-18977129-18977322	5.688	-1.071	0.3674	0.003567	0.08937	-2.914
Fibroblast	CD_R	chr5-170206241-170206637	3.88	-1.82	0.6124	0.002964	0.08937	-2.971
Fibroblast	CD_R	chr9-94656271-94656567	1.982	2.507	0.7817	0.00134	0.08937	3.207
Fibroblast	CD_R	chr12-124233577-124233701	0.7363	2.641	1.083	0.01477	0.08939	2.438
Fibroblast	CD_R	chr11-107808533-107808935	6.806	-1.261	0.4347	0.003726	0.08942	-2.9
Fibroblast	CD_R	chr6-39447089-39447350	2.439	2.484	0.7787	0.001425	0.08947	3.19
Fibroblast	CD_R	chr10-72320758-72321076	8.126	0.7894	0.2815	0.005037	0.08947	2.805
Fibroblast	CD_R	chr20-35891430-35891657	1.608	2.504	0.7607	0.0009937	0.08947	3.292
Fibroblast	CD_R	chr19-14017933-14018242	4.878	1.578	0.5407	0.003527	0.08948	2.918
Fibroblast	CD_R	chr1-163927900-163927990	0.8481	-2.436	1	0.01486	0.08958	-2.436
Fibroblast	CD_R	chr3-54447349-54447711	8.742	-0.9814	0.35	0.005046	0.08958	-2.804
Fibroblast	CD_R	chr9-38024131-38024267	1.714	2.717	0.8336	0.001115	0.08958	3.26
Fibroblast	CD_R	chr1-229664020-229664316	4.547	1.238	0.4166	0.002971	0.08959	2.971
Fibroblast	CD_R	chr11-46693711-46693951	1.927	2.689	0.8389	0.001347	0.08964	3.206
Fibroblast	CD_R	chr5-140710886-140711508	29.4	0.5997	0.2024	0.003047	0.0899	2.963
Fibroblast	CD_R	chr10-33211580-33211802	2.662	1.657	0.5664	0.00344	0.0899	2.925
Fibroblast	CD_R	chr19-17747452-17747831	26.57	0.5839	0.1963	0.002937	0.0899	2.974
Fibroblast	CD_R	chr20-50191227-50191438	8.56	0.9245	0.3299	0.005072	0.0899	2.802
Fibroblast	CD_R	chr5-86814215-86814607	10.43	-0.9213	0.3235	0.004402	0.08997	-2.848
Fibroblast	CD_R	chr10-7584861-7585216	2.849	2.132	0.7178	0.002979	0.09002	2.97
Fibroblast	CD_R	chr20-57698157-57698589	6.618	1.455	0.4984	0.003508	0.09014	2.919
Fibroblast	CD_R	chr1-66282356-66282624	2.422	2.036	0.6514	0.001772	0.0902	3.126
Fibroblast	CD_R	chr1-243287745-243288012	1.679	2.571	0.7982	0.00128	0.0902	3.22
Fibroblast	CD_R	chr2-26355599-26355833	2.468	1.84	0.5796	0.001502	0.0902	3.174
Fibroblast	CD_R	chr2-137912393-137912716	4.758	1.362	0.4722	0.003939	0.0902	2.883
Fibroblast	CD_R	chr2-168031038-168031173	1.052	2.495	0.9431	0.008141	0.0902	2.646
Fibroblast	CD_R	chr2-232315579-232315944	1.201	2.653	0.9137	0.003692	0.0902	2.903
Fibroblast	CD_R	chr6-128509003-128509169	1.79	2.452	0.7574	0.001208	0.0902	3.237
Fibroblast	CD_R	chr12-22230160-22230226	0.717	2.497	0.9787	0.01072	0.0902	2.552
Fibroblast	CD_R	chr15-72902371-72903134	46.9	-0.5427	0.1793	0.002472	0.0902	-3.027
Fibroblast	CD_R	chr16-15482297-15482693	4.866	1.413	0.4902	0.003944	0.0902	2.883
Fibroblast	CD_R	chr17-181523-181860	10.19	0.9556	0.3326	0.004064	0.0902	2.873
Fibroblast	CD_R	chr11-130897679-130898251	38.05	-0.586	0.1907	0.002115	0.09021	-3.074
Fibroblast	CD_R	chr4-86831197-86831548	5.61	1.249	0.4289	0.003577	0.09024	2.913
Fibroblast	CD_R	chr14-39122432-39122909	10.59	-0.8121	0.2869	0.004646	0.09024	-2.831
Fibroblast	CD_R	chrX-3271743-3271898	0.9795	2.389	0.9168	0.009161	0.09029	2.606
Fibroblast	CD_R	chr2-180688346-180688481	0.771	-2.737	1.127	0.01515	0.09037	-2.429
Fibroblast	CD_R	chr3-106399243-106399612	6.195	-1.215	0.4165	0.00353	0.09038	-2.917
Fibroblast	CD_R	chr15-101264083-101264336	3.723	1.66	0.5597	0.003025	0.09048	2.965
Fibroblast	CD_R	chr1-109821245-109821583	7.171	0.9315	0.3219	0.00381	0.09055	2.893
Fibroblast	CD_R	chr3-58391730-58391779	0.8202	-2.606	1.023	0.01081	0.09055	-2.549
Fibroblast	CD_R	chr3-79018741-79019233	16.77	-0.5944	0.2022	0.003283	0.09055	-2.94
Fibroblast	CD_R	chr3-125443869-125444195	3.788	1.329	0.4618	0.004001	0.09055	2.878
Fibroblast	CD_R	chr4-75107856-75108212	6.742	1.057	0.3686	0.004142	0.09055	2.867
Fibroblast	CD_R	chr4-118955614-118955702	0.986	2.39	0.9844	0.01519	0.09055	2.428
Fibroblast	CD_R	chr6-81926868-81927240	4.244	-1.716	0.5765	0.002909	0.09055	-2.977
Fibroblast	CD_R	chr9-92480343-92480634	3.138	-1.642	0.5595	0.003342	0.09055	-2.934
Fibroblast	CD_R	chr10-32983380-32983521	1.095	2.462	0.9298	0.008088	0.09055	2.648
Fibroblast	CD_R	chr12-9364793-9365109	2.614	1.985	0.6357	0.001795	0.09055	3.122
Fibroblast	CD_R	chr14-46405025-46405554	5.099	-2.231	0.7711	0.003807	0.09055	-2.894
Fibroblast	CD_R	chr14-84087969-84088218	5.155	1.48	0.5081	0.003596	0.09055	2.912
Fibroblast	CD_R	chr15-76772845-76773303	9.551	-1.042	0.3692	0.004758	0.09055	-2.823
Fibroblast	CD_R	chr20-56826689-56826985	5.682	1.154	0.3969	0.003655	0.09055	2.907
Fibroblast	CD_R	chr11-26442196-26442525	3.588	1.33	0.4553	0.003497	0.09063	2.92
Fibroblast	CD_R	chr16-80583475-80583829	1.972	2.305	0.7212	0.001393	0.09072	3.196
Fibroblast	CD_R	chr11-86814795-86815265	15.73	-0.7678	0.2596	0.003103	0.09077	-2.957
Fibroblast	CD_R	chr19-28241092-28241481	12.37	-1.015	0.3484	0.003567	0.09077	-2.914
Fibroblast	CD_R	chr1-206714767-206714957	4.902	1.179	0.4052	0.003619	0.09082	2.91
Fibroblast	CD_R	chr10-8332340-8332704	7.161	1.239	0.4284	0.003832	0.09087	2.892
Fibroblast	CD_R	chr2-46435037-46435289	2.471	2.123	0.6697	0.001524	0.09089	3.17
Fibroblast	CD_R	chr6-51997701-51997821	1.132	-2.515	0.9662	0.00925	0.09089	-2.603
Fibroblast	CD_R	chr10-77463556-77463819	3.328	-1.743	0.6014	0.003761	0.09089	-2.898
Fibroblast	CD_R	chrX-37755131-37755425	0.7832	2.504	1.032	0.01522	0.09089	2.427
Fibroblast	CD_R	chr3-138381986-138382344	8.021	0.9099	0.3257	0.005205	0.0909	2.794
Fibroblast	CD_R	chr17-27332706-27333389	63.17	-0.3622	0.112	0.001222	0.0909	-3.234
Fibroblast	CD_R	chr17-40521587-40521815	1.72	2.264	0.6992	0.001203	0.0909	3.238
Fibroblast	CD_R	chr10-13557106-13557266	1.216	2.635	0.9086	0.003737	0.09092	2.9
Fibroblast	CD_R	chr6-105608764-105608819	1.112	2.241	0.8613	0.009271	0.09093	2.602
Fibroblast	CD_R	chr18-74014022-74014317	2.306	2.456	0.7749	0.001528	0.09095	3.169
Fibroblast	CD_R	chr7-25637028-25637337	8.307	-0.8963	0.3207	0.005192	0.09096	-2.795
Fibroblast	CD_R	chr7-3087363-3087577	3.24	1.647	0.5645	0.003524	0.09098	2.918
Fibroblast	CD_R	chr14-93803569-93803879	4.321	-1.409	0.4759	0.003064	0.09108	-2.961
Fibroblast	CD_R	chr16-56871344-56871516	2.524	1.798	0.5765	0.001817	0.09108	3.119
Fibroblast	CD_R	chr17-19897897-19898448	13.57	0.6727	0.231	0.003593	0.09108	2.912
Fibroblast	CD_R	chr19-18044972-18045347	14.54	0.7836	0.2679	0.003442	0.09108	2.925
Fibroblast	CD_R	chr19-43753087-43753367	13.62	0.6927	0.243	0.004358	0.09108	2.851
Fibroblast	CD_R	chrX-13251217-13251657	6.399	1.069	0.3739	0.004259	0.09108	2.858
Fibroblast	CD_R	chrX-41507887-41508339	9.905	-0.8745	0.3079	0.004511	0.09108	-2.84
Fibroblast	CD_R	chr7-142355296-142355516	4.224	-1.465	0.4927	0.002948	0.09112	-2.973
Fibroblast	CD_R	chr11-64688780-64689011	11.86	-0.7187	0.2507	0.00415	0.09112	-2.867
Fibroblast	CD_R	chr1-109304623-109304844	2.273	-2.314	0.6964	0.000893	0.09115	-3.322
Fibroblast	CD_R	chr11-111557881-111558154	4.373	1.45	0.4973	0.00354	0.09115	2.917
Fibroblast	CD_R	chr12-23008658-23008944	3.315	-1.479	0.4996	0.003077	0.09115	-2.96
Fibroblast	CD_R	chr8-69120825-69121139	3.767	1.622	0.5563	0.003542	0.09116	2.916
Fibroblast	CD_R	chr16-85420775-85421008	6.724	0.9768	0.3402	0.004084	0.09116	2.872
Fibroblast	CD_R	chr17-82670193-82670350	6.031	-1.141	0.3839	0.002957	0.09121	-2.972
Fibroblast	CD_R	chr3-73537213-73537423	2.987	-1.657	0.5681	0.003546	0.09122	-2.916
Fibroblast	CD_R	chr5-76402871-76403413	10.14	1.034	0.3661	0.004752	0.09122	2.823
Fibroblast	CD_R	chrX-39855185-39855454	1.066	2.634	0.9969	0.008231	0.09135	2.642
Fibroblast	CD_R	chr1-200620668-200621018	21.48	0.5249	0.1777	0.003148	0.0914	2.953
Fibroblast	CD_R	chr3-23051602-23052094	7.488	0.8846	0.3169	0.005244	0.0914	2.792
Fibroblast	CD_R	chr6-128339982-128340219	6.024	-1.164	0.3916	0.002967	0.0914	-2.971
Fibroblast	CD_R	chr12-110773028-110773402	6.296	-1.155	0.3982	0.003722	0.0914	-2.901
Fibroblast	CD_R	chr16-68764945-68765180	2.245	2.511	0.8053	0.001823	0.0914	3.118
Fibroblast	CD_R	chr2-74181729-74182104	1.456	3.008	0.8594	0.0004647	0.09144	3.5
Fibroblast	CD_R	chr8-143940515-143940635	4.309	1.366	0.4598	0.00297	0.09147	2.971
Fibroblast	CD_R	chr3-188780745-188781096	7.046	1.118	0.3872	0.003894	0.09156	2.887
Fibroblast	CD_R	chr5-15233589-15233947	5.97	-1.298	0.4477	0.003735	0.09158	-2.9
Fibroblast	CD_R	chr10-93458754-93459192	22.18	0.5655	0.1909	0.003049	0.09158	2.963
Fibroblast	CD_R	chr19-8434354-8434711	7.14	1.002	0.3509	0.004303	0.09158	2.855
Fibroblast	CD_R	chr2-234004322-234004463	0.9816	2.371	0.979	0.01547	0.09161	2.421
Fibroblast	CD_R	chr1-85259912-85260284	12.45	-0.7359	0.2531	0.003643	0.09174	-2.908
Fibroblast	CD_R	chr2-152127635-152127992	3.205	-1.45	0.5016	0.00384	0.09174	-2.891
Fibroblast	CD_R	chr3-173395439-173395812	20.95	-0.6143	0.1894	0.001183	0.09174	-3.243
Fibroblast	CD_R	chr4-54217585-54217888	14.21	-0.7189	0.2526	0.004419	0.09174	-2.847
Fibroblast	CD_R	chr5-74538264-74538707	7.218	0.98	0.3397	0.003916	0.09174	2.885
Fibroblast	CD_R	chr6-20129761-20129969	3.868	1.382	0.4746	0.003587	0.09174	2.912
Fibroblast	CD_R	chr6-131381132-131381614	8.924	-1.118	0.3975	0.004927	0.09174	-2.812
Fibroblast	CD_R	chr9-98223318-98223529	2.068	2.571	0.8061	0.001425	0.09174	3.19
Fibroblast	CD_R	chr9-110443930-110444112	1.482	2.567	0.7829	0.001044	0.09174	3.278
Fibroblast	CD_R	chr11-45093084-45093248	4.441	1.549	0.5179	0.002786	0.09174	2.99
Fibroblast	CD_R	chr11-61473113-61473192	1.088	-2.518	0.9689	0.009355	0.09174	-2.599
Fibroblast	CD_R	chr12-18432326-18432647	2.631	-1.646	0.5525	0.002886	0.09174	-2.98
Fibroblast	CD_R	chr14-52703329-52703541	3.153	1.724	0.5962	0.003838	0.09174	2.891
Fibroblast	CD_R	chr15-31032847-31033218	8.484	1.006	0.3578	0.00491	0.09174	2.813
Fibroblast	CD_R	chr19-51064800-51065220	4.562	1.571	0.5395	0.003586	0.09174	2.912
Fibroblast	CD_R	chr17-12637143-12637294	0.7325	2.87	1.187	0.01559	0.09182	2.418
Fibroblast	CD_R	chr17-40452322-40452610	8.15	0.9509	0.3383	0.004944	0.09182	2.811
Fibroblast	CD_R	chr4-180695915-180696181	5.01	1.274	0.4416	0.003927	0.09187	2.884
Fibroblast	CD_R	chr12-127655732-127656124	4.592	1.147	0.388	0.003127	0.09187	2.955
Fibroblast	CD_R	chr3-12383434-12383853	6.046	-1.165	0.4016	0.003715	0.09193	-2.901
Fibroblast	CD_R	chr19-9986792-9987366	10.93	-0.8654	0.3078	0.004934	0.09193	-2.811
Fibroblast	CD_R	chr21-44927505-44927779	2.423	2.017	0.6293	0.001352	0.09201	3.205
Fibroblast	CD_R	chr7-69079466-69079760	4.052	-1.267	0.4405	0.004025	0.09206	-2.876
Fibroblast	CD_R	chr20-63699174-63699439	11.87	0.696	0.2433	0.004236	0.0921	2.86
Fibroblast	CD_R	chr3-53170204-53170458	1.283	2.596	0.899	0.003886	0.09212	2.887
Fibroblast	CD_R	chr3-141076197-141076574	3.086	-1.977	0.6763	0.003467	0.09212	-2.923
Fibroblast	CD_R	chr13-49500174-49500280	2.085	2.057	0.6506	0.001567	0.09212	3.162
Fibroblast	CD_R	chr15-40379958-40380073	1.096	2.307	0.8897	0.009513	0.09212	2.593
Fibroblast	CD_R	chr6-125944516-125944796	9.234	0.8616	0.3066	0.004955	0.09215	2.81
Fibroblast	CD_R	chr5-178502384-178502693	2.44	2.652	0.852	0.001855	0.09216	3.113
Fibroblast	CD_R	chr10-7625876-7626184	2.55	1.701	0.5715	0.00291	0.09216	2.977
Fibroblast	CD_R	chr10-78712275-78712580	13.62	-0.9008	0.3168	0.004462	0.09216	-2.844
Fibroblast	CD_R	chr1-119747446-119747814	7.886	-1.645	0.5857	0.004981	0.09217	-2.808
Fibroblast	CD_R	chr2-100197635-100198152	13.43	-0.8655	0.3044	0.00447	0.09217	-2.843
Fibroblast	CD_R	chr8-85939929-85940022	0.731	2.39	0.9903	0.01581	0.09217	2.413
Fibroblast	CD_R	chr10-58435260-58435635	11.54	0.7591	0.2661	0.004332	0.09217	2.853
Fibroblast	CD_R	chr15-50885291-50885622	6.696	1.007	0.3533	0.00435	0.09217	2.852
Fibroblast	CD_R	chr17-16028219-16028344	0.8886	2.39	0.9427	0.01122	0.09217	2.536
Fibroblast	CD_R	chrX-47579595-47579798	1.115	2.417	0.917	0.008397	0.09217	2.636
Fibroblast	CD_R	chrX-118839320-118839767	7.55	0.9117	0.3273	0.005339	0.09217	2.786
Fibroblast	CD_R	chr4-161581414-161581588	0.8283	2.394	0.9911	0.01574	0.09218	2.415
Fibroblast	CD_R	chr5-10725048-10725256	1.698	2.571	0.8066	0.001437	0.0922	3.187
Fibroblast	CD_R	chr1-201850086-201850365	4.069	1.57	0.5318	0.003157	0.09221	2.952
Fibroblast	CD_R	chr8-102287372-102287575	3.19	1.454	0.5036	0.003887	0.09221	2.887
Fibroblast	CD_R	chr9-94805602-94805992	8.278	1.078	0.3871	0.005352	0.09221	2.785
Fibroblast	CD_R	chr14-103534801-103535104	6.645	-1.393	0.4799	0.003689	0.09221	-2.904
Fibroblast	CD_R	chr6-121465187-121465322	0.8361	2.5	1.036	0.01585	0.09222	2.412
Fibroblast	CD_R	chr8-37359544-37360022	16.41	-0.8582	0.2942	0.003529	0.09222	-2.917
Fibroblast	CD_R	chr10-13390662-13390944	4.02	1.505	0.5098	0.003159	0.09222	2.952
Fibroblast	CD_R	chr17-55445005-55445331	1.121	2.328	0.899	0.009596	0.09222	2.59
Fibroblast	CD_R	chr10-20003643-20004081	3.928	1.433	0.4854	0.003161	0.09223	2.952
Fibroblast	CD_R	chr7-27172831-27173352	29.69	-0.532	0.1739	0.002221	0.09224	-3.059
Fibroblast	CD_R	chr17-68237294-68237593	1.065	2.23	0.86	0.009509	0.09224	2.593
Fibroblast	CD_R	chr4-73872883-73873109	1.661	2.857	0.8725	0.001059	0.09225	3.274
Fibroblast	CD_R	chr5-149432874-149433091	5.896	-1.164	0.3911	0.002912	0.09225	-2.977
Fibroblast	CD_R	chr2-65310374-65310728	8.343	-0.8207	0.2948	0.00537	0.09231	-2.784
Fibroblast	CD_R	chr2-111202747-111202914	1.101	2.503	0.952	0.008571	0.09231	2.629
Fibroblast	CD_R	chr20-42902220-42902430	2.574	-2.243	0.7111	0.001612	0.09244	-3.154
Fibroblast	CD_R	chr4-575334-575564	3.749	1.441	0.4959	0.003652	0.09247	2.907
Fibroblast	CD_R	chr4-44448562-44449149	12.18	-0.9858	0.3398	0.003718	0.09247	-2.901
Fibroblast	CD_R	chr15-75450733-75451292	86.09	-0.311	0.09514	0.00108	0.09252	-3.269
Fibroblast	CD_R	chr12-94073687-94073967	3.486	1.667	0.565	0.003167	0.09253	2.951
Fibroblast	CD_R	chr1-151057767-151058004	5.475	1.13	0.3925	0.003994	0.09256	2.879
Fibroblast	CD_R	chr15-65916963-65917455	9.703	1.452	0.5084	0.004296	0.0926	2.856
Fibroblast	CD_R	chr3-30578476-30578916	4.809	1.362	0.4753	0.004173	0.09267	2.865
Fibroblast	CD_R	chr15-65409333-65409656	5.862	1.062	0.3691	0.004002	0.09269	2.878
Fibroblast	CD_R	chr11-122186546-122186670	1.426	2.94	0.8984	0.001067	0.09273	3.272
Fibroblast	CD_R	chr17-2240247-2240357	2.418	1.759	0.5917	0.002951	0.09273	2.973
Fibroblast	CD_R	chr17-67608819-67609010	1.463	2.94	0.9058	0.001172	0.09273	3.246
Fibroblast	CD_R	chr18-22524856-22525123	2.002	2.791	0.8667	0.001282	0.09278	3.22
Fibroblast	CD_R	chr6-15770673-15770861	1.149	2.128	0.8229	0.009701	0.09279	2.586
Fibroblast	CD_R	chr16-80580532-80580697	0.7914	2.741	1.138	0.01602	0.09279	2.408
Fibroblast	CD_R	chr11-26297285-26297663	10.26	-0.961	0.3427	0.005038	0.09281	-2.805
Fibroblast	CD_R	chr1-172746282-172746714	19.41	0.6491	0.2228	0.003573	0.09285	2.914
Fibroblast	CD_R	chr9-134372928-134373172	1.032	2.412	0.9187	0.008652	0.09285	2.626
Fibroblast	CD_R	chr3-69803842-69803937	1.255	2.501	0.8685	0.003978	0.09295	2.88
Fibroblast	CD_R	chr7-17557728-17558180	22.67	-0.5453	0.1854	0.003278	0.09295	-2.94
Fibroblast	CD_R	chr4-86358468-86358567	0.7572	2.39	0.9919	0.01598	0.09304	2.409
Fibroblast	CD_R	chr4-118967448-118967676	4.168	1.497	0.5163	0.003737	0.09304	2.9
Fibroblast	CD_R	chr1-25022307-25022789	3.329	1.854	0.6434	0.003954	0.09306	2.882
Fibroblast	CD_R	chr18-26547848-26548255	8.361	0.8399	0.3022	0.005443	0.09306	2.78
Fibroblast	CD_R	chr10-44293239-44293454	4.142	1.677	0.5783	0.003741	0.09307	2.899
Fibroblast	CD_R	chr4-126969784-126970071	5.949	-1.099	0.3799	0.003813	0.09308	-2.893
Fibroblast	CD_R	chr16-50281986-50282370	6.45	1.014	0.3528	0.004035	0.09308	2.875
Fibroblast	CD_R	chr12-108785377-108785608	3.422	-1.516	0.5222	0.003697	0.09309	-2.903
Fibroblast	CD_R	chr2-173064550-173064750	3.461	1.497	0.4914	0.002311	0.0931	3.047
Fibroblast	CD_R	chr15-51367327-51367721	6.809	-0.8957	0.3148	0.004439	0.0931	-2.845
Fibroblast	CD_R	chr1-245585259-245585588	3.42	1.367	0.4486	0.002313	0.09315	3.047
Fibroblast	CD_R	chr14-83874670-83875028	7.987	1.115	0.3908	0.004344	0.09315	2.852
Fibroblast	CD_R	chr3-15361505-15361747	0.9164	2.236	0.9295	0.01616	0.0932	2.405
Fibroblast	CD_R	chr7-6640431-6640796	7.481	1.078	0.388	0.005462	0.0932	2.778
Fibroblast	CD_R	chr8-121670568-121670956	7.774	1.075	0.377	0.004349	0.0932	2.852
Fibroblast	CD_R	chr12-12441826-12441981	1.284	2.631	0.9141	0.004003	0.0932	2.878
Fibroblast	CD_R	chr22-41966610-41966930	2.047	2.19	0.6966	0.001666	0.0932	3.144
Fibroblast	CD_R	chr16-68328690-68328897	6.746	1.066	0.3748	0.004453	0.09323	2.844
Fibroblast	CD_R	chr1-224846199-224846367	0.8539	-2.676	1.059	0.0115	0.09324	-2.527
Fibroblast	CD_R	chr6-37566420-37566607	3.919	1.395	0.4736	0.003227	0.09324	2.945
Fibroblast	CD_R	chr14-53654954-53655278	6.317	-1.072	0.3771	0.004482	0.09332	-2.842
Fibroblast	CD_R	chr1-72282726-72283088	32.71	-0.4459	0.1516	0.003276	0.09333	-2.941
Fibroblast	CD_R	chr7-66258467-66258659	2.519	1.891	0.5916	0.001394	0.09333	3.196
Fibroblast	CD_R	chr14-35121706-35122138	28.43	0.4845	0.1588	0.002272	0.09333	3.052
Fibroblast	CD_R	chr16-69830783-69831056	2.293	2.63	0.7948	0.0009381	0.09333	3.308
Fibroblast	CD_R	chr21-45041208-45041788	17.51	0.6742	0.2294	0.003297	0.0934	2.939
Fibroblast	CD_R	chr4-143288572-143288720	2.445	2.238	0.7097	0.001616	0.09341	3.153
Fibroblast	CD_R	chr2-22997159-22997697	11.12	0.9105	0.3118	0.003496	0.09342	2.92
Fibroblast	CD_R	chr3-119311486-119311650	0.7893	2.388	0.9927	0.01614	0.09342	2.406
Fibroblast	CD_R	chr5-133457168-133457292	1.113	2.698	1.029	0.008764	0.09342	2.621
Fibroblast	CD_R	chr5-34618705-34618993	2.623	1.914	0.6168	0.001912	0.09343	3.104
Fibroblast	CD_R	chr7-67788578-67788810	1.275	-2.911	1.011	0.003977	0.09343	-2.88
Fibroblast	CD_R	chr16-85901957-85902127	3.702	1.561	0.5299	0.003215	0.09343	2.946
Fibroblast	CD_R	chr5-177300287-177300653	12.83	0.7248	0.2544	0.004381	0.09345	2.849
Fibroblast	CD_R	chr10-98383363-98383536	0.7109	2.641	1.099	0.01628	0.09345	2.403
Fibroblast	CD_R	chr17-30340617-30340745	2.824	1.739	0.597	0.003581	0.09345	2.913
Fibroblast	CD_R	chr3-50601882-50602327	27.6	-0.489	0.1684	0.003698	0.09355	-2.903
Fibroblast	CD_R	chr11-72483776-72484134	1.868	2.504	0.7944	0.001622	0.09355	3.152
Fibroblast	CD_R	chr1-212699305-212699489	3.561	1.542	0.5234	0.003226	0.09358	2.945
Fibroblast	CD_R	chr6-134236097-134236444	2.19	2.204	0.6706	0.001014	0.09358	3.287
Fibroblast	CD_R	chr3-197468866-197469145	4.712	-1.307	0.4523	0.003867	0.09361	-2.889
Fibroblast	CD_R	chr4-7822906-7823286	13.14	-0.7244	0.2544	0.004397	0.09361	-2.848
Fibroblast	CD_R	chr5-107253879-107254124	5.041	-1.076	0.3701	0.003632	0.09361	-2.908
Fibroblast	CD_R	chr6-75349308-75349661	2.697	2.01	0.6934	0.003748	0.09361	2.899
Fibroblast	CD_R	chr13-44264302-44264592	2.957	2.019	0.669	0.002546	0.09361	3.018
Fibroblast	CD_R	chr17-4516942-4517121	4.237	1.216	0.4133	0.00325	0.09361	2.943
Fibroblast	CD_R	chr1-151989621-151989755	2.632	1.654	0.5334	0.001923	0.09369	3.102
Fibroblast	CD_R	chr10-89102793-89103071	4.308	1.514	0.5224	0.003753	0.09369	2.898
Fibroblast	CD_R	chrX-12397512-12397747	1.261	-2.698	0.9387	0.004052	0.0937	-2.874
Fibroblast	CD_R	chr22-36892374-36892733	6.605	1.772	0.6146	0.003931	0.09374	2.884
Fibroblast	CD_R	chr7-81725604-81726092	7.204	1.029	0.3626	0.004534	0.09376	2.838
Fibroblast	CD_R	chr16-48908264-48908533	2.762	1.71	0.6048	0.00469	0.09376	2.828
Fibroblast	CD_R	chr19-44990581-44990810	3.215	2.052	0.7135	0.004026	0.09376	2.876
Fibroblast	CD_R	chr5-150673825-150673917	1.503	-2.859	0.8754	0.00109	0.09377	-3.266
Fibroblast	CD_R	chr22-45320625-45320881	5.212	1.086	0.3669	0.003082	0.09379	2.959
Fibroblast	CD_R	chr12-6228998-6229142	7.902	-0.8686	0.3107	0.005181	0.09382	-2.796
Fibroblast	CD_R	chr13-48988993-48989236	2.3	-2.068	0.6975	0.003028	0.09382	-2.965
Fibroblast	CD_R	chr8-66613136-66613651	75.77	-0.3708	0.1155	0.001326	0.09383	-3.21
Fibroblast	CD_R	chr3-183516360-183516699	1.271	2.6	0.9037	0.004019	0.09386	2.877
Fibroblast	CD_R	chr6-12060802-12061173	2.221	2.396	0.7506	0.001414	0.09386	3.192
Fibroblast	CD_R	chr10-3760967-3761553	1.029	2.5	0.97	0.009954	0.09386	2.577
Fibroblast	CD_R	chr14-102799664-102800089	7.719	1.073	0.3839	0.005185	0.09386	2.795
Fibroblast	CD_R	chr4-16525036-16525494	7.639	0.9461	0.3408	0.005503	0.09395	2.776
Fibroblast	CD_R	chr1-27136277-27136478	3.581	1.484	0.5049	0.003286	0.09404	2.94
Fibroblast	CD_R	chr6-151675858-151675992	1.087	2.386	0.9122	0.008891	0.09404	2.616
Fibroblast	CD_R	chr1-16984763-16985061	5.872	1.13	0.3811	0.003026	0.09406	2.965
Fibroblast	CD_R	chr9-81787990-81788217	1.598	2.449	0.7503	0.001101	0.09406	3.263
Fibroblast	CD_R	chr10-24293311-24293705	5.259	1.623	0.5624	0.003903	0.09406	2.886
Fibroblast	CD_R	chr21-42415133-42415304	1.802	2.675	0.8426	0.001499	0.09406	3.175
Fibroblast	CD_R	chr1-19221095-19221286	2.695	1.766	0.6262	0.004799	0.09408	2.82
Fibroblast	CD_R	chr1-203278432-203279012	50.06	-0.5768	0.1798	0.001333	0.09409	-3.209
Fibroblast	CD_R	chr1-30526027-30526172	0.9233	2.33	0.9046	0.01001	0.09418	2.575
Fibroblast	CD_R	chr2-223576922-223577176	2.773	1.389	0.4797	0.003792	0.09418	2.895
Fibroblast	CD_R	chr7-151503976-151504245	3.012	1.625	0.5654	0.004061	0.09418	2.873
Fibroblast	CD_R	chr5-115484508-115484730	0.7267	3.219	1.278	0.01177	0.09425	2.519
Fibroblast	CD_R	chr12-57022363-57022695	9.582	0.8705	0.3108	0.005091	0.09425	2.801
Fibroblast	CD_R	chr17-34248816-34248885	1.256	2.573	0.8788	0.003407	0.09425	2.928
Fibroblast	CD_R	chr19-42088507-42089131	6.424	1.214	0.4217	0.003977	0.09429	2.88
Fibroblast	CD_R	chr10-86693663-86694127	14.58	-0.7137	0.2471	0.003871	0.09433	-2.888
Fibroblast	CD_R	chr6-111552433-111552800	16.02	-0.6453	0.2201	0.00337	0.09438	-2.932
Fibroblast	CD_R	chr4-127236862-127237294	11.23	0.9306	0.328	0.004554	0.09444	2.837
Fibroblast	CD_R	chr3-185660485-185660669	3.459	1.529	0.5033	0.002382	0.09447	3.038
Fibroblast	CD_R	chr5-156667612-156668029	4.038	-1.253	0.4332	0.003812	0.09447	-2.893
Fibroblast	CD_R	chr19-44722190-44722634	7.113	1.313	0.4612	0.0044	0.09447	2.848
Fibroblast	CD_R	chr20-1900452-1900873	5.145	1.566	0.5299	0.003124	0.09447	2.955
Fibroblast	CD_R	chr20-41398398-41398837	27.31	-0.5364	0.183	0.003377	0.09447	-2.931
Fibroblast	CD_R	chr8-116574886-116575100	1.228	2.648	0.9219	0.00407	0.09454	2.873
Fibroblast	CD_R	chr1-77012067-77012373	5.823	-1.076	0.3647	0.003188	0.09455	-2.949
Fibroblast	CD_R	chr2-66537020-66537103	0.7841	-2.884	1.121	0.01008	0.09455	-2.573
Fibroblast	CD_R	chr17-67559127-67559302	1.101	2.965	1.133	0.008853	0.09455	2.618
Fibroblast	CD_R	chr5-174533780-174533910	0.64	2.754	1.15	0.01661	0.09463	2.395
Fibroblast	CD_R	chr8-85939392-85939804	5.587	1.227	0.416	0.003192	0.09463	2.949
Fibroblast	CD_R	chr10-61456506-61456596	0.8469	-2.557	0.994	0.0101	0.09463	-2.572
Fibroblast	CD_R	chr2-224997853-224998141	4.502	1.188	0.4046	0.003329	0.09467	2.936
Fibroblast	CD_R	chr5-67089394-67089662	3.238	-1.366	0.4652	0.003318	0.09468	-2.937
Fibroblast	CD_R	chr13-50309309-50309726	9.053	-0.9386	0.3304	0.004498	0.09472	-2.841
Fibroblast	CD_R	chr6-111804641-111804882	3.13	1.571	0.5475	0.004108	0.09474	2.87
Fibroblast	CD_R	chr8-58744988-58745402	4.887	-1.156	0.4035	0.004187	0.09474	-2.864
Fibroblast	CD_R	chr11-126154063-126154239	3.71	1.63	0.5549	0.003305	0.09474	2.938
Fibroblast	CD_R	chr1-168504032-168504409	1.221	2.581	0.8989	0.004091	0.09476	2.871
Fibroblast	CD_R	chr5-172052438-172052767	8.711	0.8385	0.2952	0.004506	0.09476	2.84
Fibroblast	CD_R	chr6-35302735-35302916	1.101	2.504	0.9737	0.01013	0.09476	2.571
Fibroblast	CD_R	chr11-12816189-12816410	3.27	1.757	0.5984	0.003327	0.09476	2.936
Fibroblast	CD_R	chr21-42107868-42108058	3.945	1.486	0.5064	0.003343	0.09476	2.934
Fibroblast	CD_R	chr5-172096588-172096865	3.838	1.582	0.5472	0.003843	0.09477	2.891
Fibroblast	CD_R	chr6-91465254-91465605	6.507	-1.028	0.3589	0.004195	0.09477	-2.863
Fibroblast	CD_R	chr20-63728395-63728888	6.549	1.097	0.3831	0.004199	0.09482	2.863
Fibroblast	CD_R	chr6-36912702-36913015	5.093	1.133	0.3839	0.003154	0.09487	2.952
Fibroblast	CD_R	chr6-44457679-44457919	2.145	2.159	0.6813	0.001532	0.09487	3.169
Fibroblast	CD_R	chr8-30832045-30832382	3.869	-1.209	0.4182	0.003849	0.09487	-2.89
Fibroblast	CD_R	chr15-41169675-41170097	3.226	1.696	0.587	0.003853	0.09491	2.89
Fibroblast	CD_R	chr8-20349073-20349407	6.277	-0.9255	0.327	0.004649	0.09495	-2.83
Fibroblast	CD_R	chr1-27099872-27100185	10.58	-0.8819	0.316	0.005263	0.09498	-2.79
Fibroblast	CD_R	chr16-69270944-69271111	1.089	2.393	0.931	0.01017	0.09498	2.57
Fibroblast	CD_R	chr17-40915746-40916013	0.8958	2.328	0.973	0.01674	0.09498	2.392
Fibroblast	CD_R	chr19-18415374-18415797	28.98	-0.5355	0.1851	0.003819	0.09498	-2.893
Fibroblast	CD_R	chr20-45781669-45781943	7.769	0.8806	0.3102	0.00453	0.09498	2.839
Fibroblast	CD_R	chr16-86585863-86586099	2.805	1.532	0.5309	0.003915	0.09502	2.885
Fibroblast	CD_R	chr8-57591101-57591272	1.041	2.331	0.9071	0.01018	0.09503	2.57
Fibroblast	CD_R	chr8-23084220-23084442	3.32	1.78	0.6161	0.003867	0.09505	2.889
Fibroblast	CD_R	chr8-85939823-85939915	1.137	2.326	0.8918	0.009095	0.09505	2.608
Fibroblast	CD_R	chr15-101115872-101116458	14.45	0.6253	0.2203	0.004536	0.09505	2.838
Fibroblast	CD_R	chr3-72297163-72297290	3.858	-1.386	0.4797	0.003869	0.09506	-2.889
Fibroblast	CD_R	chr7-96833887-96834158	3.591	-1.802	0.6332	0.004432	0.09506	-2.846
Fibroblast	CD_R	chr9-72826993-72827366	5.31	-1.227	0.416	0.00317	0.09506	-2.951
Fibroblast	CD_R	chr1-3857086-3857538	32.48	0.5444	0.186	0.00343	0.09512	2.926
Fibroblast	CD_R	chr10-29522422-29522898	9.878	0.7645	0.272	0.004952	0.09514	2.81
Fibroblast	CD_R	chr12-80936866-80937345	10.13	0.8349	0.2971	0.004952	0.09514	2.81
Fibroblast	CD_R	chr1-9162870-9163139	1.83	2.383	0.7521	0.001537	0.09517	3.168
Fibroblast	CD_R	chr2-64937949-64938196	1.257	2.597	0.9056	0.004137	0.09517	2.868
Fibroblast	CD_R	chr3-29390114-29390372	2.066	2.577	0.8204	0.001682	0.09517	3.141
Fibroblast	CD_R	chr13-80040537-80041066	14.44	0.7251	0.2556	0.004553	0.09517	2.837
Fibroblast	CD_R	chr20-63232353-63232679	8.767	0.8047	0.2888	0.005338	0.09517	2.786
Fibroblast	CD_R	chr3-134326817-134327233	9.696	0.886	0.3123	0.004556	0.09519	2.837
Fibroblast	CD_R	chr15-81980004-81980343	6.569	-1.15	0.3989	0.003946	0.0952	-2.882
Fibroblast	CD_R	chr17-15645580-15645781	3.3	1.623	0.5536	0.003366	0.09522	2.932
Fibroblast	CD_R	chr1-12121629-12122037	7.402	1.082	0.3821	0.004616	0.09525	2.833
Fibroblast	CD_R	chr1-78229403-78229499	0.9081	2.232	0.9339	0.01684	0.09525	2.39
Fibroblast	CD_R	chr1-200811257-200811764	9.996	-1.054	0.3784	0.005329	0.09525	-2.786
Fibroblast	CD_R	chr1-206679741-206679986	3.088	1.886	0.6503	0.003735	0.09525	2.9
Fibroblast	CD_R	chr1-240720316-240720934	9.067	-1.061	0.3778	0.004978	0.09525	-2.808
Fibroblast	CD_R	chr4-16133404-16133672	4.352	-1.248	0.4323	0.003893	0.09525	-2.887
Fibroblast	CD_R	chr6-6820668-6820961	2.536	1.987	0.6429	0.001996	0.09525	3.091
Fibroblast	CD_R	chr8-66488460-66488680	0.7269	2.883	1.148	0.01204	0.09525	2.511
Fibroblast	CD_R	chr9-104895592-104895822	1.998	2.246	0.7089	0.00153	0.09525	3.169
Fibroblast	CD_R	chr19-2181755-2181802	0.9245	-2.391	1.001	0.01689	0.09525	-2.389
Fibroblast	CD_R	chr20-310297-310819	48.59	-0.3829	0.128	0.002766	0.09525	-2.993
Fibroblast	CD_R	chr1-225480983-225481131	1.012	2.329	0.9064	0.0102	0.09531	2.569
Fibroblast	CD_R	chr3-120094351-120095291	161.3	-0.24	0.075	0.001373	0.09531	-3.2
Fibroblast	CD_R	chr6-41531818-41532183	8.49	0.874	0.3112	0.004983	0.09531	2.808
Fibroblast	CD_R	chr2-67500681-67500830	2.077	2.224	0.7198	0.002003	0.0954	3.09
Fibroblast	CD_R	chr2-200258953-200259258	5.042	1.568	0.5319	0.0032	0.0954	2.948
Fibroblast	CD_R	chr4-16066669-16066954	4.002	-1.617	0.552	0.003389	0.0954	-2.93
Fibroblast	CD_R	chr9-110538157-110538430	3.711	1.375	0.4838	0.004474	0.0954	2.843
Fibroblast	CD_R	chr10-48577104-48577479	0.6419	2.755	1.155	0.01704	0.0954	2.386
Fibroblast	CD_R	chr22-46879135-46879593	5.131	-1.208	0.4037	0.002764	0.0954	-2.993
Fibroblast	CD_R	chr5-159623086-159623192	0.7349	-2.91	1.22	0.01706	0.09546	-2.385
Fibroblast	CD_R	chr2-164967808-164968174	2.672	1.555	0.5399	0.003967	0.09548	2.881
Fibroblast	CD_R	chr15-31033380-31033580	3.405	1.629	0.5558	0.003375	0.09548	2.931
Fibroblast	CD_R	chr4-41196806-41196952	0.9027	2.506	1.049	0.01696	0.0955	2.388
Fibroblast	CD_R	chr1-81437597-81437855	4.659	-1.165	0.3979	0.003409	0.09555	-2.928
Fibroblast	CD_R	chr6-132020128-132020732	14.71	-1.293	0.4472	0.003822	0.09555	-2.893
Fibroblast	CD_R	chr19-1177540-1177689	2.932	1.486	0.5161	0.003975	0.09555	2.88
Fibroblast	CD_R	chr22-24450593-24450945	7.266	-1.059	0.3742	0.004651	0.09555	-2.83
Fibroblast	CD_R	chr10-12617280-12617521	1.006	2.513	0.9801	0.01034	0.09558	2.564
Fibroblast	CD_R	chr2-68908413-68908779	4.579	1.264	0.4318	0.003415	0.09563	2.928
Fibroblast	CD_R	chr7-104978520-104978850	16.39	-0.6158	0.2121	0.003695	0.09563	-2.903
Fibroblast	CD_R	chr12-111430859-111431044	3.201	1.805	0.616	0.003388	0.09567	2.93
Fibroblast	CD_R	chr20-46307163-46307318	2.862	1.658	0.5758	0.003984	0.09568	2.879
Fibroblast	CD_R	chr3-151037656-151038106	6.444	1.142	0.3967	0.003995	0.09569	2.879
Fibroblast	CD_R	chr13-39655519-39655970	18.92	0.5727	0.2033	0.004855	0.09576	2.816
Fibroblast	CD_R	chr21-14633711-14633888	0.9391	-2.654	1.036	0.0104	0.09578	-2.562
Fibroblast	CD_R	chr15-98401092-98401209	0.8683	2.273	0.9535	0.01711	0.09586	2.384
Fibroblast	CD_R	chr20-43752530-43752799	1.076	2.416	0.9284	0.009273	0.09586	2.602
Fibroblast	CD_R	chr20-47487402-47487523	0.7918	2.333	0.978	0.01707	0.09586	2.385
Fibroblast	CD_R	chr8-24418447-24418596	2.093	1.962	0.6356	0.002022	0.09587	3.087
Fibroblast	CD_R	chr1-48725735-48725935	1.126	2.506	0.9783	0.01042	0.09588	2.562
Fibroblast	CD_R	chr8-127576490-127576799	2.729	-1.76	0.6117	0.004001	0.09588	-2.878
Fibroblast	CD_R	chr10-69421803-69422243	11.95	-1.001	0.348	0.004017	0.09588	-2.877
Fibroblast	CD_R	chr14-101481127-101481231	1.156	2.018	0.7877	0.0104	0.09588	2.562
Fibroblast	CD_R	chr1-44327865-44328124	7.389	0.9723	0.3443	0.004744	0.09591	2.824
Fibroblast	CD_R	chr2-127829978-127830194	1.821	2.596	0.807	0.001293	0.09591	3.218
Fibroblast	CD_R	chr3-18338609-18338875	5.017	-1.202	0.4157	0.003835	0.09591	-2.891
Fibroblast	CD_R	chr3-46098507-46098746	2.301	2.34	0.711	0.0009968	0.09591	3.291
Fibroblast	CD_R	chr11-72041797-72042126	18.59	-0.5938	0.2109	0.004877	0.09591	-2.815
Fibroblast	CD_R	chr15-25684976-25685109	1.904	2.455	0.776	0.001554	0.09591	3.164
Fibroblast	CD_R	chr17-32111757-32111874	0.7924	2.383	0.9998	0.01716	0.09591	2.383
Fibroblast	CD_R	chr4-159358347-159358661	6.036	-1.12	0.3813	0.003303	0.09594	-2.938
Fibroblast	CD_R	chr12-64560991-64561292	3.267	1.545	0.5276	0.003412	0.09594	2.928
Fibroblast	CD_R	chr17-81422770-81423552	44.68	0.7781	0.2435	0.001395	0.09601	3.196
Fibroblast	CD_R	chr12-96048002-96048245	1.249	2.598	0.9079	0.004213	0.0961	2.862
Fibroblast	CD_R	chr18-57780943-57781209	4.867	1.235	0.4351	0.004518	0.0961	2.84
Fibroblast	CD_R	chr1-226602525-226603063	13.56	0.6589	0.228	0.003855	0.09614	2.89
Fibroblast	CD_R	chr7-77193034-77193348	2.496	2.06	0.6483	0.001489	0.09616	3.177
Fibroblast	CD_R	chr14-91237328-91237502	1.129	2.418	0.9305	0.009345	0.09619	2.599
Fibroblast	CD_R	chr6-34366242-34366373	0.7593	2.511	1.054	0.01721	0.09621	2.382
Fibroblast	CD_R	chr10-13877555-13878044	12.02	-0.8044	0.2799	0.004051	0.09631	-2.874
Fibroblast	CD_R	chr10-10346715-10347143	8.219	-0.8399	0.3049	0.00587	0.09634	-2.755
Fibroblast	CD_R	chr12-20050323-20050504	2.656	1.878	0.5998	0.001742	0.09635	3.131
Fibroblast	CD_R	chr1-66395644-66395970	6.278	1.365	0.4817	0.004598	0.09639	2.834
Fibroblast	CD_R	chr2-27682344-27682512	1.905	2.054	0.6496	0.001567	0.09639	3.162
Fibroblast	CD_R	chr1-81392506-81392731	4.001	-1.176	0.4023	0.00347	0.09643	-2.923
Fibroblast	CD_R	chr17-2157187-2157325	1.286	2.501	0.8759	0.004306	0.09643	2.855
Fibroblast	CD_R	chr20-57676595-57676906	3.038	1.477	0.5039	0.003391	0.09643	2.93
Fibroblast	CD_R	chr1-110308329-110308498	1.476	2.856	0.8865	0.001275	0.09645	3.221
Fibroblast	CD_R	chr2-38466960-38467222	4.354	-1.47	0.5029	0.003466	0.09653	-2.923
Fibroblast	CD_R	chr3-15512253-15512535	8.938	-0.9027	0.3252	0.005503	0.09657	-2.776
Fibroblast	CD_R	chr1-181062437-181062773	2.53	1.952	0.6333	0.002053	0.09666	3.082
Fibroblast	CD_R	chr6-35359882-35360158	7.758	1.171	0.422	0.00551	0.09666	2.776
Fibroblast	CD_R	chr17-2949773-2949941	0.8331	2.392	1.006	0.01738	0.09666	2.379
Fibroblast	CD_R	chr2-8435696-8435919	1.311	2.788	0.8954	0.00185	0.09667	3.113
Fibroblast	CD_R	chr6-16420716-16421128	6.747	0.9013	0.3199	0.004837	0.09667	2.818
Fibroblast	CD_R	chr11-129143392-129143655	3.914	1.4	0.4791	0.003476	0.09667	2.922
Fibroblast	CD_R	chr14-103837498-103837631	1.019	-2.551	0.9976	0.01056	0.09667	-2.557
Fibroblast	CD_R	chr16-66522174-66522423	1.915	2.688	0.8515	0.001596	0.09667	3.157
Fibroblast	CD_R	chr16-77674958-77675188	1.979	2.447	0.7741	0.001575	0.09667	3.161
Fibroblast	CD_R	chr13-77964731-77965030	2.646	1.888	0.6033	0.001754	0.09669	3.129
Fibroblast	CD_R	chr2-127208387-127208894	6.022	1.203	0.4221	0.004383	0.09671	2.849
Fibroblast	CD_R	chr16-67163657-67163854	4.66	-1.225	0.4195	0.00349	0.09671	-2.921
Fibroblast	CD_R	chr21-38282990-38283291	1.808	2.564	0.8011	0.001373	0.09671	3.2
Fibroblast	CD_R	chr4-683696-683770	1.056	2.865	1.121	0.01059	0.09677	2.556
Fibroblast	CD_R	chr10-76319772-76319892	0.9509	-2.471	1.039	0.01741	0.09677	-2.378
Fibroblast	CD_R	chr8-15701724-15701867	0.8376	-2.585	1.087	0.01742	0.09681	-2.378
Fibroblast	CD_R	chr10-33143360-33143530	0.9796	2.236	0.9416	0.01754	0.09681	2.375
Fibroblast	CD_R	chr1-20093943-20094195	2.782	1.48	0.5275	0.005024	0.09684	2.805
Fibroblast	CD_R	chr19-30593428-30593613	3.586	-1.427	0.4961	0.004025	0.09684	-2.876
Fibroblast	CD_R	chr11-86932064-86932408	5.931	-1.214	0.4121	0.003221	0.09685	-2.946
Fibroblast	CD_R	chr1-107740662-107741151	7.543	-1.022	0.371	0.005873	0.09687	-2.755
Fibroblast	CD_R	chr1-6205902-6206184	7.128	1.003	0.3563	0.004865	0.09698	2.816
Fibroblast	CD_R	chr10-92211325-92211545	4.998	1.177	0.4133	0.004406	0.097	2.848
Fibroblast	CD_R	chr5-147547737-147548137	4.292	1.338	0.4565	0.00337	0.09714	2.932
Fibroblast	CD_R	chr11-97231403-97231537	0.964	-2.537	1.016	0.01254	0.09727	-2.497
Fibroblast	CD_R	chr13-20174911-20175389	2.77	1.481	0.5293	0.005133	0.09727	2.799
Fibroblast	CD_R	chr1-231040141-231040407	10.36	0.7409	0.267	0.005524	0.09728	2.775
Fibroblast	CD_R	chr14-54047804-54047943	2.926	-1.841	0.6304	0.003501	0.09728	-2.92
Fibroblast	CD_R	chr20-19785477-19785792	7.898	0.9024	0.3284	0.005998	0.09728	2.748
Fibroblast	CD_R	chr12-56941607-56941983	3.239	1.467	0.5023	0.003495	0.0973	2.92
Fibroblast	CD_R	chr15-58499221-58499372	1.132	2.238	0.877	0.01071	0.09735	2.552
Fibroblast	CD_R	chr2-68427242-68427565	7.312	0.9756	0.3468	0.004898	0.09739	2.814
Fibroblast	CD_R	chr11-727930-728283	10.01	0.7722	0.2736	0.004765	0.09739	2.822
Fibroblast	CD_R	chr20-59670860-59671344	12.94	1.322	0.4712	0.005011	0.09739	2.806
Fibroblast	CD_R	chr22-18044555-18045041	13.84	-0.7417	0.2586	0.004132	0.09739	-2.868
Fibroblast	CD_R	chr2-126777434-126777647	6.243	1.075	0.376	0.004256	0.09742	2.859
Fibroblast	CD_R	chr2-144456691-144456908	6.165	0.9415	0.3309	0.004439	0.09742	2.845
Fibroblast	CD_R	chr3-194195192-194195514	4.03	-1.247	0.434	0.004066	0.09742	-2.873
Fibroblast	CD_R	chr5-115709645-115709964	2.234	2.183	0.7424	0.00327	0.09742	2.941
Fibroblast	CD_R	chr5-5025987-5026261	3.044	1.903	0.6596	0.003904	0.09743	2.886
Fibroblast	CD_R	chr12-94621838-94622032	1.028	2.387	0.9355	0.01072	0.09743	2.552
Fibroblast	CD_R	chr14-79842305-79842598	6.946	1.063	0.3771	0.004825	0.09743	2.818
Fibroblast	CD_R	chrX-150767485-150767762	2.16	2.218	0.6798	0.001103	0.09744	3.263
Fibroblast	CD_R	chr3-132911918-132912048	0.6641	2.991	1.199	0.01262	0.09754	2.494
Fibroblast	CD_R	chr11-99505499-99505690	0.9819	2.584	1.014	0.01078	0.09771	2.55
Fibroblast	CD_R	chr13-44318315-44318461	1.034	2.392	0.9369	0.01068	0.09777	2.553
Fibroblast	CD_R	chr3-43153506-43154083	15.12	-0.8185	0.2857	0.004165	0.09778	-2.865
Fibroblast	CD_R	chr6-56101124-56101403	3.109	1.262	0.443	0.004383	0.09778	2.849
Fibroblast	CD_R	chr8-101760924-101761561	26.93	-0.533	0.1854	0.004049	0.09778	-2.874
Fibroblast	CD_R	chr9-91741625-91741827	4.882	1.137	0.3877	0.003354	0.09778	2.933
Fibroblast	CD_R	chr11-122170870-122171055	0.6641	3.414	1.37	0.01268	0.09778	2.493
Fibroblast	CD_R	chr14-74618073-74618347	1.03	2.604	1.022	0.01081	0.09778	2.549
Fibroblast	CD_R	chr15-76979542-76980009	5.328	-2.301	0.7727	0.002896	0.09778	-2.979
Fibroblast	CD_R	chr19-9934191-9934443	7.26	0.9878	0.3507	0.004852	0.09778	2.817
Fibroblast	CD_R	chr3-30607179-30607390	4.284	1.289	0.4422	0.003554	0.09782	2.915
Fibroblast	CD_R	chr16-78291000-78291177	4.009	-1.368	0.4696	0.003568	0.09782	-2.914
Fibroblast	CD_R	chr18-13260394-13260618	3.249	-1.408	0.4831	0.003562	0.09782	-2.915
Fibroblast	CD_R	chr15-55552954-55553379	2.945	2.1	0.7315	0.004101	0.09786	2.87
Fibroblast	CD_R	chr1-93979501-93980316	45.45	-0.5039	0.1694	0.002932	0.09788	-2.975
Fibroblast	CD_R	chr5-76521255-76521716	3.658	1.572	0.5388	0.003537	0.09788	2.917
Fibroblast	CD_R	chr5-134834271-134834437	0.8632	-2.554	1.079	0.0179	0.09788	-2.368
Fibroblast	CD_R	chr14-68908879-68908972	1.19	2.596	0.9118	0.004412	0.09788	2.847
Fibroblast	CD_R	chr17-18356595-18356928	1.091	2.497	0.9787	0.01073	0.09788	2.551
Fibroblast	CD_R	chr5-34735492-34735881	6.55	0.9499	0.3316	0.004178	0.09797	2.864
Fibroblast	CD_R	chr5-159310618-159310827	1.106	2.16	0.8478	0.01086	0.09797	2.547
Fibroblast	CD_R	chr10-119500083-119500411	4.161	-1.533	0.526	0.003564	0.09797	-2.914
Fibroblast	CD_R	chr4-112109803-112110069	0.7074	2.746	1.16	0.01794	0.09799	2.367
Fibroblast	CD_R	chr17-10125817-10126051	10.71	-0.8145	0.2943	0.005642	0.09805	-2.768
Fibroblast	CD_R	chr1-118366464-118366668	1.72	-2.955	0.9215	0.001342	0.09811	-3.207
Fibroblast	CD_R	chr18-58024096-58024421	9.784	-0.8689	0.3084	0.004837	0.09811	-2.818
Fibroblast	CD_R	chr2-151363720-151364029	2.876	1.437	0.5009	0.004126	0.09815	2.868
Fibroblast	CD_R	chr3-41117395-41117871	7.033	1.007	0.3578	0.004893	0.09815	2.814
Fibroblast	CD_R	chr7-44980407-44980957	8.758	1.43	0.5213	0.006082	0.09815	2.743
Fibroblast	CD_R	chr17-954656-955139	8.898	0.9968	0.3538	0.004842	0.09815	2.817
Fibroblast	CD_R	chr3-71629300-71629621	3.992	1.299	0.4459	0.003584	0.09828	2.913
Fibroblast	CD_R	chr4-165086026-165086211	0.6663	2.868	1.211	0.01791	0.09828	2.368
Fibroblast	CD_R	chr9-86323330-86323491	1.376	2.856	0.9199	0.001908	0.09828	3.104
Fibroblast	CD_R	chr10-102189452-102189726	3.295	1.663	0.5842	0.004431	0.09828	2.846
Fibroblast	CD_R	chr14-93759899-93760147	5.137	-1.22	0.4308	0.00463	0.09828	-2.832
Fibroblast	CD_R	chr16-69754644-69754768	3.068	1.451	0.5038	0.003967	0.09828	2.881
Fibroblast	CD_R	chr18-11323399-11323571	1.731	2.794	0.8816	0.00153	0.09828	3.169
Fibroblast	CD_R	chr7-66542995-66543261	2.189	2.576	0.8253	0.001797	0.09836	3.122
Fibroblast	CD_R	chr8-37637426-37638123	40.09	-0.5183	0.1743	0.002943	0.09836	-2.974
Fibroblast	CD_R	chr12-69931272-69931482	2.969	-1.424	0.4891	0.003602	0.09836	-2.911
Fibroblast	CD_R	chr3-116288563-116288836	2.168	2.561	0.7862	0.001124	0.09844	3.257
Fibroblast	CD_R	chr8-103371409-103371684	5.605	1.474	0.5167	0.004341	0.09844	2.852
Fibroblast	CD_R	chr6-43840950-43841040	1.028	2.322	0.8987	0.009771	0.09847	2.584
Fibroblast	CD_R	chr7-13904690-13904835	1.02	2.417	0.9489	0.01087	0.09847	2.547
Fibroblast	CD_R	chr7-17546608-17546946	3.196	1.7	0.5841	0.003614	0.09847	2.91
Fibroblast	CD_R	chr7-108358678-108358889	1.113	2.499	0.9653	0.009618	0.09847	2.589
Fibroblast	CD_R	chr10-69475012-69475406	21.38	-0.6362	0.2189	0.00366	0.09847	-2.906
Fibroblast	CD_R	chr10-97512338-97512497	0.8738	-2.432	1.028	0.01798	0.09847	-2.366
Fibroblast	CD_R	chr19-18396741-18396817	0.7925	2.884	1.219	0.01802	0.09847	2.365
Fibroblast	CD_R	chr20-17883696-17884214	11.54	0.9805	0.3428	0.004231	0.09847	2.86
Fibroblast	CD_R	chr2-217223444-217223736	0.9737	2.269	0.9598	0.01806	0.09849	2.364
Fibroblast	CD_R	chr9-129352939-129353258	9.356	-0.7697	0.2809	0.006133	0.09849	-2.741
Fibroblast	CD_R	chr10-123402692-123402910	0.6446	2.967	1.254	0.01801	0.09849	2.365
Fibroblast	CD_R	chr20-9228795-9229102	8.04	-0.9843	0.3586	0.006061	0.09849	-2.744
Fibroblast	CD_R	chr12-5654584-5654933	4.851	-1.243	0.4381	0.004546	0.09855	-2.838
Fibroblast	CD_R	chr13-47334172-47334545	9.378	0.7531	0.2726	0.005731	0.09855	2.763
Fibroblast	CD_R	chr8-39032291-39032556	1.65	3.152	0.9297	0.0006984	0.09863	3.39
Fibroblast	CD_R	chr10-34187240-34187502	1.872	2.509	0.8043	0.001811	0.09872	3.12
Fibroblast	CD_R	chr13-71455684-71456035	4.68	-1.462	0.5026	0.00363	0.09873	-2.909
Fibroblast	CD_R	chr10-60236976-60237480	2.429	1.687	0.575	0.003359	0.09874	2.933
Fibroblast	CD_R	chr8-120852588-120852784	0.8686	-2.471	1.046	0.0181	0.09877	-2.364
Fibroblast	CD_R	chr9-113682316-113682736	8.075	0.8481	0.3092	0.006097	0.09877	2.743
Fibroblast	CD_R	chr19-38674392-38674569	2.666	-1.865	0.6675	0.00522	0.09877	-2.793
Fibroblast	CD_R	chr20-3888655-3889496	80.46	-0.2986	0.09242	0.001236	0.09877	-3.231
Fibroblast	CD_R	chr21-42039561-42039742	3.997	1.456	0.5008	0.003639	0.09877	2.908
Fibroblast	CD_R	chr22-26672534-26673180	44.58	-0.4531	0.1384	0.001062	0.09877	-3.274
Fibroblast	CD_R	chr6-130377467-130377829	6.79	-1.173	0.4179	0.005023	0.0988	-2.806
Fibroblast	CD_R	chr1-39467381-39467666	2.884	1.714	0.5995	0.004243	0.09883	2.859
Fibroblast	CD_R	chr2-41906280-41906729	22.43	-0.6126	0.211	0.00369	0.09889	-2.903
Fibroblast	CD_R	chr5-15285840-15286278	9.651	-0.8785	0.3155	0.005357	0.09891	-2.785
Fibroblast	CD_R	chr11-19577860-19578454	17.8	-0.816	0.2813	0.003716	0.09898	-2.901
Fibroblast	CD_R	chr12-110026895-110027008	0.8547	2.5	1.007	0.013	0.099	2.484
Fibroblast	CD_R	chr3-118371260-118371719	5.883	-1.166	0.4114	0.004588	0.09904	-2.835
Fibroblast	CD_R	chr5-172798566-172798790	3.502	1.234	0.431	0.004202	0.09904	2.863
Fibroblast	CD_R	chr8-15540102-15540509	9.082	0.8368	0.303	0.005757	0.09904	2.761
Fibroblast	CD_R	chr11-94732136-94732492	5.58	1.103	0.3777	0.003505	0.09904	2.92
Fibroblast	CD_R	chr14-103871963-103872152	2.736	1.56	0.5363	0.003633	0.09905	2.908
Fibroblast	CD_R	chr19-17778236-17778496	3.008	1.611	0.567	0.004502	0.09905	2.841
Fibroblast	CD_R	chr4-56301479-56301760	9.793	0.8107	0.2929	0.00564	0.09908	2.768
Fibroblast	CD_R	chr9-112059209-112059884	10.9	0.9855	0.3506	0.004938	0.09908	2.811
Fibroblast	CD_R	chr14-75542772-75543125	12.74	0.7189	0.2509	0.00417	0.09925	2.865
Fibroblast	CD_R	chr19-46639413-46639969	27.44	-0.4589	0.1602	0.004175	0.09935	-2.865
Fibroblast	CD_R	chr1-239910017-239910190	0.9113	2.608	1.105	0.01829	0.09937	2.36
Fibroblast	CD_R	chr7-120988576-120988941	15.14	-0.6715	0.2352	0.004299	0.09938	-2.855
Fibroblast	CD_R	chr10-126041817-126042412	17.67	1.05	0.3621	0.003744	0.09945	2.899
Fibroblast	CD_R	chr7-46811587-46811871	8.212	-0.8892	0.3165	0.004966	0.09952	-2.809
Fibroblast	CD_R	chr11-115222548-115222712	0.7379	2.755	1.086	0.01118	0.09955	2.537
Fibroblast	CD_R	chr1-61184184-61184418	15.56	-0.6213	0.2177	0.004312	0.09959	-2.854
Fibroblast	CD_R	chr20-40506529-40507003	9.697	0.8358	0.3028	0.00578	0.0996	2.76
Fibroblast	CD_R	chr22-26367785-26367910	0.893	2.393	1.014	0.01835	0.0996	2.358
Fibroblast	CD_R	chr1-3238526-3238725	3.335	-1.667	0.5831	0.004244	0.09961	-2.859
Fibroblast	CD_R	chr3-22495824-22496111	3.753	-1.48	0.5098	0.00369	0.09961	-2.903
Fibroblast	CD_R	chr5-81195092-81195375	7.077	0.9174	0.327	0.00503	0.09961	2.805
Fibroblast	CD_R	chr6-5084290-5084979	27.35	-0.4906	0.1629	0.002589	0.09961	-3.013
Fibroblast	CD_R	chr9-79642738-79643011	1.963	-2.651	0.8432	0.001668	0.09961	-3.144
Fibroblast	CD_R	chr13-77980655-77980925	7.724	0.848	0.3103	0.006284	0.09961	2.733
Fibroblast	CD_R	chr16-28194092-28194231	0.8887	2.635	1.063	0.01315	0.09961	2.48
Fibroblast	CD_R	chr18-29164133-29164411	4.158	1.26	0.4321	0.003539	0.09961	2.917
Fibroblast	CD_R	chr15-63896484-63896792	5.907	1.284	0.4384	0.003398	0.09965	2.929
Fibroblast	CD_R	chr1-205324982-205325158	2.902	1.656	0.5792	0.00425	0.09967	2.859
Fibroblast	CD_R	chr1-183515040-183515367	2.92	1.519	0.5229	0.003676	0.09976	2.905
Fibroblast	CD_R	chr5-113771585-113771826	1.33	2.963	0.9619	0.002064	0.09979	3.081
Fibroblast	CD_R	chr6-158563533-158563732	0.806	2.393	1.016	0.01848	0.09979	2.356
Fibroblast	CD_R	chr17-55238196-55238729	41.32	-0.4253	0.1435	0.003041	0.09979	-2.964
Fibroblast	CD_R	chr20-56722060-56722442	1.549	3.305	1.023	0.001234	0.09979	3.231
Fibroblast	CD_R	chr13-106561867-106562145	3.173	1.602	0.552	0.003705	0.09981	2.902
Fibroblast	CD_R	chr6-134174760-134175412	47.39	0.4364	0.1335	0.001083	0.09984	3.268
Fibroblast	CD_R	chr8-123035302-123035640	5.72	1.411	0.4842	0.003559	0.09987	2.915
Fibroblast	CD_R	chr5-149831678-149831817	0.8107	2.387	1.014	0.01861	0.09989	2.353
Fibroblast	CD_R	chr11-102938071-102938567	6.444	-1.087	0.3809	0.004338	0.09993	-2.852
Fibroblast	CD_R	chr2-17879136-17879454	14.07	-0.7082	0.2471	0.004148	0.09995	-2.867
Fibroblast	CD_R	chr5-125109882-125110257	8.063	-0.9499	0.3473	0.00623	0.09999	-2.735
Fibroblast	CD_R	chr1-54280823-54280907	0.8894	2.393	0.9661	0.01325	0.1	2.477
Fibroblast	CD_R	chr6-166025233-166025410	1.072	2.24	0.8687	0.009915	0.1	2.579
Fibroblast	CD_R	chr13-77460244-77460577	3.367	1.779	0.613	0.003706	0.1	2.902
Fibroblast	CD_R	chr14-25988564-25988866	15.6	-0.7355	0.2621	0.005017	0.1	-2.806
Fibroblast	CD_R	chr19-1177395-1177493	2.548	1.789	0.5759	0.001889	0.1	3.107
TA	CD_R	chr5-149632419-149633265	24.34	2.369	0.3665	1.018e-10	1.844e-05	6.464
TA	CD_R	chr3-133988643-133989190	6.442	3.145	0.5336	3.78e-09	7.563e-05	5.894
TA	CD_R	chr17-27810284-27810909	12.23	2.292	0.3847	2.529e-09	7.563e-05	5.96
TA	CD_R	chr16-10878440-10879584	9.798	2.338	0.3937	2.866e-09	9.043e-05	5.939
TA	CD_R	chr22-49935970-49936591	21.63	1.47	0.249	3.53e-09	9.043e-05	5.905
TA	CD_R	chr17-59786350-59787264	19.4	1.451	0.2474	4.485e-09	0.0001034	5.865
TA	CD_R	chr3-157070318-157070931	11.39	1.76	0.308	1.097e-08	0.0001326	5.715
TA	CD_R	chr1-37486066-37486622	7.019	3.012	0.5328	1.579e-08	0.0001503	5.653
TA	CD_R	chr4-121156765-121157292	5.652	3.161	0.5592	1.573e-08	0.0001503	5.653
TA	CD_R	chr4-129246850-129247461	6.105	2.665	0.4822	3.269e-08	0.0001784	5.526
TA	CD_R	chr19-41682137-41682927	14.13	1.929	0.345	2.256e-08	0.0001784	5.591
TA	CD_R	chr1-211951926-211952222	2.21	4.81	0.8624	2.437e-08	0.0002163	5.578
TA	CD_R	chr1-38728163-38728868	4.862	4.384	0.8041	4.989e-08	0.000222	5.452
TA	CD_R	chr3-101884752-101885229	4.959	3.276	0.5955	3.766e-08	0.000222	5.501
TA	CD_R	chr6-149493664-149494182	8.822	1.935	0.3523	3.937e-08	0.000222	5.494
TA	CD_R	chr8-23489793-23490310	6.489	2.417	0.4479	6.82e-08	0.0002558	5.396
TA	CD_R	chr22-40668893-40669723	5.466	4.287	0.7987	7.976e-08	0.0002816	5.368
TA	CD_R	chr8-39032170-39032863	13.17	2.058	0.3811	6.628e-08	0.000296	5.401
TA	CD_R	chr1-111990767-111991205	4.456	4.061	0.7455	5.111e-08	0.0003266	5.447
TA	CD_R	chr2-227818021-227818973	5.502	2.872	0.5374	9.128e-08	0.0003859	5.343
TA	CD_R	chr4-121164291-121164719	3.611	4.192	0.785	9.305e-08	0.0003937	5.34
TA	CD_R	chr10-29658890-29659608	8.545	2.619	0.4912	9.692e-08	0.0003937	5.332
TA	CD_R	chr1-112359948-112360822	17.21	1.78	0.3284	5.964e-08	0.0004673	5.42
TA	CD_R	chr2-43131005-43131883	19.57	1.4	0.2571	5.138e-08	0.0004673	5.446
TA	CD_R	chr8-62598123-62598690	3.211	4.553	0.8626	1.305e-07	0.0004673	5.278
TA	CD_R	chr11-76553647-76554351	17.97	1.17	0.219	9.24e-08	0.0004673	5.341
TA	CD_R	chr1-111991365-111991761	5.993	2.758	0.5257	1.553e-07	0.000514	5.246
TA	CD_R	chr1-212721338-212721914	4.669	3.814	0.7351	2.115e-07	0.0006217	5.189
TA	CD_R	chr8-27366494-27367007	6.675	2.131	0.4107	2.132e-07	0.0006217	5.187
TA	CD_R	chr1-24203171-24203817	5.497	3.31	0.646	3.004e-07	0.0006418	5.123
TA	CD_R	chr14-26597747-26598755	13.64	-1.905	0.3682	2.312e-07	0.0006458	-5.172
TA	CD_R	chr22-37541803-37542241	7.023	2.469	0.4828	3.178e-07	0.0006458	5.113
TA	CD_R	chr1-93505120-93505756	8.766	2.036	0.3994	3.445e-07	0.0006691	5.097
TA	CD_R	chr5-91058486-91058983	8.526	2.184	0.4242	2.609e-07	0.0006858	5.15
TA	CD_R	chr16-19969314-19969714	5.331	3.161	0.6157	2.845e-07	0.0007061	5.133
TA	CD_R	chrX-3470128-3470771	7.342	4.246	0.8264	2.769e-07	0.0007061	5.139
TA	CD_R	chr10-113455802-113456282	1.701	4.61	0.8975	2.801e-07	0.0007097	5.136
TA	CD_R	chr12-109706909-109707491	10.76	-2.033	0.3906	1.95e-07	0.0007097	-5.204
TA	CD_R	chr11-19428473-19429017	2.812	4.649	0.9096	3.21e-07	0.0007475	5.111
TA	CD_R	chr10-30587519-30587961	7.182	2.221	0.4443	5.748e-07	0.0008546	5
TA	CD_R	chr11-125514293-125514953	15.53	1.413	0.279	4.144e-07	0.0008546	5.062
TA	CD_R	chr1-202049062-202049495	8.048	1.863	0.3684	4.242e-07	0.0008654	5.058
TA	CD_R	chr7-106424867-106425673	4.209	3.346	0.6665	5.161e-07	0.001094	5.02
TA	CD_R	chr16-11205643-11206671	10.18	2.759	0.5526	5.982e-07	0.00115	4.992
TA	CD_R	chr1-33008577-33009116	4.743	3.478	0.6995	6.605e-07	0.001258	4.973
TA	CD_R	chr14-34496711-34497398	8.759	1.867	0.3814	9.822e-07	0.001281	4.895
TA	CD_R	chr6-6820564-6821334	18.78	1.287	0.2556	4.798e-07	0.001308	5.034
TA	CD_R	chr6-136593836-136594444	4.027	3.694	0.7469	7.596e-07	0.001352	4.945
TA	CD_R	chr6-137794067-137794514	2.3	4.315	0.8671	6.478e-07	0.001352	4.976
TA	CD_R	chr7-43647800-43648481	4.795	2.785	0.5699	1.023e-06	0.001352	4.887
TA	CD_R	chr20-32112759-32113217	9.442	1.933	0.397	1.117e-06	0.001352	4.87
TA	CD_R	chr17-15289486-15290113	2.299	4.362	0.8887	9.22e-07	0.00161	4.908
TA	CD_R	chr20-5531443-5532082	6.166	2.147	0.4454	1.44e-06	0.001741	4.819
TA	CD_R	chr3-195835055-195835680	10.76	1.721	0.356	1.326e-06	0.001778	4.836
TA	CD_R	chr4-54547225-54548152	15.21	1.532	0.3094	7.355e-07	0.001778	4.952
TA	CD_R	chr6-40685815-40686177	3.97	4.346	0.9043	1.545e-06	0.001778	4.805
TA	CD_R	chr9-108093635-108094572	11.95	1.84	0.3721	7.636e-07	0.001778	4.944
TA	CD_R	chr12-28770208-28770885	5.064	2.639	0.5498	1.588e-06	0.001778	4.8
TA	CD_R	chr12-31205028-31205441	2.765	4.207	0.8565	9.02e-07	0.001778	4.912
TA	CD_R	chr19-39941563-39942266	4.713	2.808	0.5762	1.101e-06	0.001778	4.873
TA	CD_R	chr9-107455443-107456295	9.33	2.096	0.4329	1.286e-06	0.001885	4.842
TA	CD_R	chr2-106886346-106887334	13.73	-1.802	0.3743	1.483e-06	0.001923	-4.814
TA	CD_R	chr11-48020154-48020649	4.014	3.821	0.791	1.359e-06	0.001959	4.831
TA	CD_R	chr18-58792099-58792549	3.545	3.664	0.76	1.432e-06	0.002031	4.821
TA	CD_R	chr1-111989332-111990384	11.48	1.756	0.3598	1.058e-06	0.002149	4.881
TA	CD_R	chr1-207172216-207173288	4.864	2.498	0.5145	1.203e-06	0.002149	4.855
TA	CD_R	chr2-11829529-11830713	9.898	1.851	0.3864	1.673e-06	0.002149	4.789
TA	CD_R	chr12-128791599-128792315	6.498	2.428	0.5152	2.435e-06	0.002149	4.714
TA	CD_R	chr1-148345727-148346250	9.136	-1.958	0.4131	2.13e-06	0.002502	-4.741
TA	CD_R	chr2-173307164-173307713	4.541	2.742	0.5844	2.712e-06	0.002502	4.691
TA	CD_R	chr13-24148653-24149208	5.39	2.802	0.5904	2.077e-06	0.002502	4.746
TA	CD_R	chr15-78082185-78082720	4.436	2.791	0.5793	1.451e-06	0.002502	4.818
TA	CD_R	chr6-168007440-168008014	3.228	4.282	0.9013	2.028e-06	0.002534	4.751
TA	CD_R	chr3-124976385-124976742	2.629	4.245	0.8931	2.005e-06	0.002567	4.753
TA	CD_R	chr5-535774-536143	4.223	5	1.056	2.201e-06	0.00263	4.734
TA	CD_R	chr17-41678901-41679487	6.783	2.243	0.4747	2.303e-06	0.00263	4.725
TA	CD_R	chr13-48636367-48636871	6.697	2.17	0.4606	2.463e-06	0.002706	4.711
TA	CD_R	chr15-58461040-58461417	5.186	2.292	0.487	2.525e-06	0.002737	4.706
TA	CD_R	chr7-117435338-117435902	5.723	2.238	0.4835	3.684e-06	0.002951	4.628
TA	CD_R	chr12-124453336-124453870	4.981	2.791	0.6016	3.489e-06	0.002951	4.64
TA	CD_R	chr6-87808336-87808829	7.172	2.122	0.4544	3.011e-06	0.003143	4.67
TA	CD_R	chr9-77862593-77862940	2.748	3.738	0.799	2.891e-06	0.003146	4.678
TA	CD_R	chr5-124583539-124584474	6.635	2.369	0.5083	3.153e-06	0.003174	4.661
TA	CD_R	chr15-78038933-78039553	2.959	2.967	0.6347	2.953e-06	0.003174	4.674
TA	CD_R	chr12-27680653-27681166	2.906	3.345	0.717	3.075e-06	0.003428	4.666
TA	CD_R	chr12-115671960-115672486	3.473	5.89	1.264	3.136e-06	0.003428	4.662
TA	CD_R	chr1-232364509-232365379	8.934	-2.22	0.485	4.7e-06	0.003462	-4.578
TA	CD_R	chr9-81470595-81471396	6.484	2.198	0.4734	3.42e-06	0.003473	4.644
TA	CD_R	chr4-71417017-71417531	6.42	2.076	0.4545	4.923e-06	0.003533	4.568
TA	CD_R	chr12-116502941-116503636	9.772	1.621	0.3505	3.761e-06	0.003533	4.624
TA	CD_R	chr1-22832037-22832701	4.774	2.366	0.5116	3.756e-06	0.003535	4.624
TA	CD_R	chr8-60725662-60726157	7.758	1.768	0.3825	3.795e-06	0.003535	4.622
TA	CD_R	chr3-195821344-195821828	5.183	2.101	0.454	3.68e-06	0.003536	4.629
TA	CD_R	chr4-54559221-54559712	5.044	2.605	0.5737	5.628e-06	0.003962	4.54
TA	CD_R	chr7-14446780-14447288	1.547	4.49	0.9667	3.415e-06	0.004037	4.644
TA	CD_R	chr16-57938785-57939281	7.79	1.591	0.3463	4.337e-06	0.004037	4.595
TA	CD_R	chr1-37487116-37487638	13.25	1.409	0.3076	4.664e-06	0.004253	4.579
TA	CD_R	chr1-245255823-245256151	3.162	3.51	0.7682	4.893e-06	0.004253	4.569
TA	CD_R	chr5-14035871-14036434	2.395	3.759	0.8164	4.136e-06	0.004259	4.604
TA	CD_R	chr8-73419776-73420334	7.241	2.047	0.4547	6.732e-06	0.004295	4.502
TA	CD_R	chr18-58789277-58789821	9.266	1.57	0.344	5.062e-06	0.004295	4.562
TA	CD_R	chr15-45114061-45114380	5.643	2.525	0.5661	8.164e-06	0.004804	4.461
TA	CD_R	chr1-112241243-112242079	5.623	3.043	0.6709	5.747e-06	0.004986	4.536
TA	CD_R	chr2-115161084-115162287	21.24	-2.017	0.4367	3.844e-06	0.005112	-4.62
TA	CD_R	chr14-88987544-88988035	4.977	2.568	0.5692	6.438e-06	0.005185	4.511
TA	CD_R	chr4-77734988-77735377	1.704	3.986	0.8664	4.211e-06	0.005379	4.601
TA	CD_R	chr9-81523041-81523656	6.306	1.969	0.4379	6.932e-06	0.005428	4.496
TA	CD_R	chr19-1076976-1077347	5.488	2.289	0.5177	9.76e-06	0.005428	4.422
TA	CD_R	chr13-29583012-29583451	6.45	2.099	0.4738	9.366e-06	0.005506	4.431
TA	CD_R	chr10-69682724-69683021	3.132	3.144	0.7002	7.106e-06	0.005536	4.49
TA	CD_R	chr1-108865192-108865958	10.29	-1.919	0.4282	7.401e-06	0.005959	-4.482
TA	CD_R	chr11-796101-796599	13.12	1.235	0.2704	4.988e-06	0.006161	4.565
TA	CD_R	chr1-35145952-35146548	4.564	2.593	0.582	8.378e-06	0.006297	4.455
TA	CD_R	chr15-90497874-90498359	14.84	1.142	0.257	8.878e-06	0.006297	4.443
TA	CD_R	chr1-8182122-8182865	12.18	1.396	0.3139	8.759e-06	0.006342	4.446
TA	CD_R	chr2-8993606-8994205	5.325	2.243	0.5108	1.121e-05	0.006342	4.392
TA	CD_R	chr6-106129231-106129901	10.82	1.528	0.3356	5.28e-06	0.006342	4.553
TA	CD_R	chr8-22695072-22695929	16.85	1.433	0.3155	5.559e-06	0.006356	4.542
TA	CD_R	chr13-99045981-99046854	11.62	1.629	0.3591	5.724e-06	0.006356	4.536
TA	CD_R	chr8-128176912-128177343	1.852	4.427	0.9942	8.472e-06	0.006411	4.453
TA	CD_R	chr1-27509493-27509962	6.89	-2.447	0.5516	9.183e-06	0.006726	-4.436
TA	CD_R	chr12-123448413-123448900	2.361	3.892	0.8717	8.013e-06	0.006726	4.465
TA	CD_R	chr3-194051475-194052183	10.54	1.691	0.3818	9.447e-06	0.006863	4.429
TA	CD_R	chr4-83149744-83150973	9.717	1.485	0.3372	1.064e-05	0.007254	4.404
TA	CD_R	chr16-84977172-84977501	1.937	3.978	0.8993	9.717e-06	0.007365	4.423
TA	CD_R	chr16-2835686-2836475	10.23	1.421	0.329	1.558e-05	0.00742	4.32
TA	CD_R	chr11-70233376-70233957	1.623	4.585	1.042	1.08e-05	0.007586	4.401
TA	CD_R	chr12-57797900-57798298	3.332	5.023	1.141	1.071e-05	0.007632	4.402
TA	CD_R	chr5-134554327-134555196	6.103	2.052	0.4687	1.2e-05	0.007968	4.378
TA	CD_R	chr1-87869467-87870134	4.299	2.71	0.6199	1.233e-05	0.008062	4.372
TA	CD_R	chr19-16297481-16297942	6.066	2.205	0.5116	1.641e-05	0.008062	4.309
TA	CD_R	chr2-215137062-215137372	4.453	2.819	0.6455	1.26e-05	0.008176	4.367
TA	CD_R	chr3-125163799-125164743	18.86	1.313	0.287	4.745e-06	0.008189	4.576
TA	CD_R	chr6-32530044-32530596	1.992	4.014	0.9158	1.17e-05	0.00827	4.383
TA	CD_R	chr16-10594419-10595091	19.17	1.066	0.239	8.14e-06	0.008292	4.461
TA	CD_R	chr17-37799853-37800205	1.639	4.621	1.058	1.264e-05	0.008292	4.366
TA	CD_R	chr1-110235606-110236781	9.834	1.694	0.3895	1.366e-05	0.008374	4.349
TA	CD_R	chr9-85431789-85432256	2.924	3.889	0.8918	1.295e-05	0.008374	4.361
TA	CD_R	chr4-99816429-99816990	6.318	2.196	0.5038	1.305e-05	0.00839	4.359
TA	CD_R	chr12-117821529-117822192	10.3	-1.468	0.3441	1.988e-05	0.008523	-4.266
TA	CD_R	chr2-23891721-23892328	6.785	1.864	0.4358	1.892e-05	0.008597	4.277
TA	CD_R	chr4-82618834-82619128	1.631	4.088	0.9378	1.303e-05	0.008694	4.36
TA	CD_R	chr4-151195935-151196397	3.564	2.601	0.5986	1.396e-05	0.008905	4.344
TA	CD_R	chr1-32941558-32941923	4.297	2.557	0.5996	2.011e-05	0.009208	4.264
TA	CD_R	chr4-146241357-146241892	18.17	1.144	0.2596	1.042e-05	0.009208	4.408
TA	CD_R	chr15-42035248-42035838	10.49	1.608	0.3792	2.243e-05	0.009221	4.239
TA	CD_R	chr4-107862651-107863147	2.546	3.621	0.8303	1.298e-05	0.009426	4.36
TA	CD_R	chr14-34375066-34375757	7.842	1.587	0.3684	1.641e-05	0.009426	4.309
TA	CD_R	chr5-109016142-109016725	7.144	1.81	0.4271	2.261e-05	0.009532	4.237
TA	CD_R	chr11-102312262-102312971	6.794	1.89	0.4458	2.235e-05	0.009532	4.24
TA	CD_R	chr11-128453478-128454271	9.165	1.72	0.3988	1.616e-05	0.009532	4.312
TA	CD_R	chr20-15597122-15597652	11.55	-1.676	0.3883	1.599e-05	0.009532	-4.315
TA	CD_R	chr9-73109246-73109672	2.021	4.012	0.9304	1.616e-05	0.009591	4.312
TA	CD_R	chr22-20606229-20606770	5.804	1.951	0.4616	2.385e-05	0.009924	4.225
TA	CD_R	chr17-11855132-11855868	6.718	-2.554	0.5958	1.807e-05	0.009988	-4.288
TA	CD_R	chr1-112361136-112361328	1.236	4.195	0.9802	1.874e-05	0.0101	4.279
TA	CD_R	chr3-161854323-161854845	5.157	2.497	0.5917	2.447e-05	0.01049	4.22
TA	CD_R	chr14-102819157-102819705	9.968	1.286	0.3071	2.827e-05	0.01074	4.187
TA	CD_R	chr2-28678092-28678799	5.811	2.213	0.5186	1.974e-05	0.01095	4.268
TA	CD_R	chr7-111903052-111903451	2.676	4.058	0.9302	1.288e-05	0.01095	4.362
TA	CD_R	chr9-68714908-68715327	4.344	2.792	0.6438	1.446e-05	0.01095	4.337
TA	CD_R	chr2-26008760-26009586	10.71	1.627	0.3842	2.29e-05	0.0113	4.235
TA	CD_R	chr3-157585353-157585847	2.139	3.809	0.8944	2.055e-05	0.0113	4.259
TA	CD_R	chr2-61436185-61436555	2.988	2.734	0.642	2.059e-05	0.01133	4.258
TA	CD_R	chr2-200408359-200408903	5.69	1.907	0.4563	2.916e-05	0.01133	4.18
TA	CD_R	chr3-100047442-100048221	4.745	2.193	0.5076	1.55e-05	0.01133	4.322
TA	CD_R	chr17-73493119-73493607	3.106	3.455	0.8154	2.257e-05	0.01144	4.238
TA	CD_R	chr4-74032023-74032574	7.648	1.67	0.3933	2.184e-05	0.01155	4.245
TA	CD_R	chr5-91162498-91163384	10.67	1.348	0.3184	2.305e-05	0.01155	4.233
TA	CD_R	chr1-14945316-14946291	6.419	2.037	0.482	2.366e-05	0.0117	4.227
TA	CD_R	chr17-77451208-77451740	6.979	1.578	0.3789	3.111e-05	0.0117	4.165
TA	CD_R	chr12-11839039-11839630	5.095	2.193	0.5262	3.072e-05	0.01182	4.168
TA	CD_R	chr5-35876858-35877292	6.976	1.705	0.4027	2.296e-05	0.01186	4.234
TA	CD_R	chr9-89277462-89277746	2.839	2.927	0.6767	1.516e-05	0.0119	4.326
TA	CD_R	chr8-23926613-23926928	1.921	3.977	0.9188	1.503e-05	0.01193	4.328
TA	CD_R	chr9-93504693-93505059	5.508	2.12	0.503	2.499e-05	0.01201	4.215
TA	CD_R	chr5-75034275-75034863	8.073	1.956	0.473	3.554e-05	0.01205	4.135
TA	CD_R	chr3-42012593-42013925	30.46	0.9191	0.2021	5.406e-06	0.01266	4.548
TA	CD_R	chr10-17145281-17145690	6.06	-2.596	0.6187	2.716e-05	0.01276	-4.196
TA	CD_R	chr20-63686455-63687280	10.62	1.422	0.3398	2.851e-05	0.01276	4.185
TA	CD_R	chr10-93548652-93549138	7.373	1.563	0.3795	3.818e-05	0.01352	4.118
TA	CD_R	chr6-30824691-30825103	12.12	1.279	0.305	2.761e-05	0.01356	4.192
TA	CD_R	chr20-19974810-19975438	6.422	2.094	0.5091	3.891e-05	0.01363	4.114
TA	CD_R	chr2-43634734-43635075	3.481	2.559	0.6115	2.867e-05	0.01407	4.184
TA	CD_R	chr13-25687075-25687904	4.138	2.271	0.5428	2.865e-05	0.01407	4.184
TA	CD_R	chr14-46490213-46490797	3.146	2.542	0.6096	3.044e-05	0.01486	4.17
TA	CD_R	chr5-75457636-75458038	2.578	3.194	0.7676	3.174e-05	0.01514	4.161
TA	CD_R	chr6-132687296-132687732	2.131	3.68	0.8824	3.035e-05	0.01529	4.171
TA	CD_R	chr20-7090694-7091256	9.755	-1.931	0.4757	4.925e-05	0.01564	-4.059
TA	CD_R	chr3-45062010-45062345	4	2.438	0.5781	2.479e-05	0.01572	4.217
TA	CD_R	chr3-189355764-189356200	5.927	1.681	0.413	4.703e-05	0.01572	4.07
TA	CD_R	chr7-17532694-17533459	3.106	2.26	0.5553	4.704e-05	0.01572	4.07
TA	CD_R	chr18-49249566-49249863	2.069	3.627	0.8543	2.185e-05	0.01572	4.245
TA	CD_R	chr3-45547043-45547637	5.95	1.661	0.4008	3.435e-05	0.01582	4.143
TA	CD_R	chr8-23018167-23018668	1.774	3.531	0.8544	3.587e-05	0.01641	4.133
TA	CD_R	chr19-45164509-45165155	9.053	1.626	0.4011	5.031e-05	0.01645	4.054
TA	CD_R	chr10-92972026-92972490	5.445	2.138	0.5317	5.792e-05	0.01764	4.021
TA	CD_R	chr10-112880713-112881356	5.381	1.818	0.4496	5.248e-05	0.01784	4.044
TA	CD_R	chr4-74230647-74231512	23.27	0.9853	0.2351	2.773e-05	0.01785	4.191
TA	CD_R	chr1-223271309-223271809	9.893	-1.789	0.4356	4.001e-05	0.01788	-4.107
TA	CD_R	chr8-56006373-56006867	1.5	3.853	0.9375	3.963e-05	0.0179	4.11
TA	CD_R	chr8-98836221-98836844	8.751	1.853	0.4531	4.318e-05	0.01808	4.09
TA	CD_R	chr6-42569570-42569992	5.024	1.81	0.4417	4.153e-05	0.01827	4.099
TA	CD_R	chr9-19202126-19202901	15.54	-1.272	0.3032	2.715e-05	0.01827	-4.196
TA	CD_R	chr1-162179060-162179531	4.528	2.419	0.5907	4.232e-05	0.01869	4.094
TA	CD_R	chr3-172536485-172537434	10.83	1.378	0.339	4.81e-05	0.01869	4.065
TA	CD_R	chr10-98251388-98251823	2.229	3.705	0.8969	3.616e-05	0.01869	4.131
TA	CD_R	chr1-168089397-168089932	15.66	-1.069	0.2634	4.951e-05	0.01895	-4.058
TA	CD_R	chr2-193627128-193627842	4.765	-2.545	0.6227	4.375e-05	0.01895	-4.087
TA	CD_R	chr5-154940920-154941384	10.43	1.244	0.3056	4.688e-05	0.01895	4.071
TA	CD_R	chr19-55251141-55251866	9.092	1.752	0.4383	6.383e-05	0.01939	3.998
TA	CD_R	chr1-153320190-153320554	1.988	3.887	0.9534	4.57e-05	0.01958	4.077
TA	CD_R	chr15-51368694-51369122	4.132	2.936	0.7344	6.385e-05	0.01984	3.998
TA	CD_R	chr2-168611798-168612304	8.542	1.432	0.359	6.635e-05	0.01987	3.989
TA	CD_R	chr1-38725355-38725796	3.911	2.842	0.6986	4.735e-05	0.01988	4.068
TA	CD_R	chr5-168064892-168065611	9.364	1.615	0.3886	3.254e-05	0.01988	4.155
TA	CD_R	chrX-23781341-23781814	2.272	3.652	0.8977	4.751e-05	0.01988	4.068
TA	CD_R	chr2-12858408-12858716	1.412	4.345	1.057	3.949e-05	0.01995	4.11
TA	CD_R	chr3-12459952-12460574	7.483	-1.759	0.4435	7.299e-05	0.02	-3.966
TA	CD_R	chr15-29631693-29632065	1.948	-4.067	0.9988	4.65e-05	0.02002	-4.073
TA	CD_R	chr6-49888717-49889132	2.475	3.824	0.9359	4.392e-05	0.02022	4.086
TA	CD_R	chr15-51731466-51732172	9.902	1.505	0.3632	3.397e-05	0.02022	4.145
TA	CD_R	chr1-64898530-64898871	3.603	2.365	0.5834	5.026e-05	0.02047	4.054
TA	CD_R	chr12-3311004-3311407	1.382	4.288	1.048	4.28e-05	0.02095	4.092
TA	CD_R	chr13-73580582-73581184	3.632	-3.666	0.904	5.006e-05	0.02095	-4.055
TA	CD_R	chr6-31940177-31940639	1.523	3.884	0.9613	5.331e-05	0.02105	4.041
TA	CD_R	chr1-244074534-244075802	19.58	1.668	0.392	2.086e-05	0.0211	4.255
TA	CD_R	chr12-10395331-10396035	12.13	1.221	0.2949	3.48e-05	0.02111	4.14
TA	CD_R	chr20-8943588-8943967	2.555	3.102	0.7665	5.185e-05	0.02145	4.047
TA	CD_R	chr17-38656998-38657835	4.728	2.086	0.5269	7.538e-05	0.0215	3.959
TA	CD_R	chr19-55210081-55210465	1.962	4.009	0.9913	5.255e-05	0.0215	4.044
TA	CD_R	chr21-38741508-38742288	11.55	1.442	0.36	6.196e-05	0.0215	4.005
TA	CD_R	chr5-72600355-72601015	4.864	1.847	0.46	5.928e-05	0.02161	4.016
TA	CD_R	chr9-120360061-120360489	2.716	3.568	0.8832	5.359e-05	0.02161	4.039
TA	CD_R	chr15-41969702-41970242	4.517	1.918	0.4775	5.884e-05	0.02161	4.017
TA	CD_R	chr5-67770561-67771001	6.805	1.562	0.3977	8.573e-05	0.02171	3.928
TA	CD_R	chr16-88618491-88618923	3.842	2.336	0.5801	5.664e-05	0.02171	4.026
TA	CD_R	chr5-159186328-159186763	3.745	2.235	0.5553	5.703e-05	0.02185	4.025
TA	CD_R	chr3-169923138-169923581	5.271	-2.547	0.6458	8.018e-05	0.02192	-3.944
TA	CD_R	chr9-98993574-98994006	7.923	1.376	0.3508	8.777e-05	0.02192	3.922
TA	CD_R	chr14-61668295-61668657	3.657	2.316	0.5871	7.973e-05	0.02192	3.945
TA	CD_R	chr21-34728493-34728918	6.937	1.712	0.4368	8.839e-05	0.02192	3.92
TA	CD_R	chr6-137036857-137037259	4.367	2.178	0.5423	5.924e-05	0.02205	4.016
TA	CD_R	chr9-108579944-108580479	3.144	3.146	0.7832	5.901e-05	0.02205	4.017
TA	CD_R	chr2-9381043-9381735	10.37	1.498	0.3738	6.105e-05	0.02218	4.009
TA	CD_R	chr3-9898936-9899286	5.622	1.97	0.4929	6.431e-05	0.02218	3.996
TA	CD_R	chr11-125496105-125496574	5.956	1.755	0.4381	6.195e-05	0.02241	4.005
TA	CD_R	chr22-30195797-30197189	8.501	1.802	0.4519	6.666e-05	0.02273	3.988
TA	CD_R	chr17-67412667-67413041	1.932	3.134	0.7836	6.356e-05	0.02278	3.999
TA	CD_R	chr6-51995110-51995900	7.688	-2.12	0.5417	9.115e-05	0.02336	-3.913
TA	CD_R	chr10-93993547-93994472	27.6	-0.8488	0.1957	1.446e-05	0.02345	-4.337
TA	CD_R	chr9-128150548-128150943	8.957	1.462	0.3676	6.986e-05	0.02366	3.977
TA	CD_R	chr15-32020074-32020738	7.757	-1.899	0.486	9.32e-05	0.02366	-3.908
TA	CD_R	chr8-37822119-37822810	18.54	-1.185	0.2903	4.464e-05	0.02369	-4.082
TA	CD_R	chr8-60945558-60945943	3.42	2.607	0.654	6.705e-05	0.02369	3.987
TA	CD_R	chr12-28497830-28498591	2.714	2.827	0.702	5.658e-05	0.02369	4.027
TA	CD_R	chr20-8583452-8584057	1.327	4.272	1.079	7.51e-05	0.02369	3.96
TA	CD_R	chr15-70526523-70526958	2.476	2.832	0.7069	6.178e-05	0.02373	4.006
TA	CD_R	chr1-88998772-88999085	3.582	2.384	0.602	7.465e-05	0.02467	3.961
TA	CD_R	chr10-110731114-110731480	1.919	3.66	0.8966	4.467e-05	0.02467	4.082
TA	CD_R	chr1-36299914-36300462	10.56	1.278	0.3232	7.63e-05	0.02481	3.956
TA	CD_R	chr1-247906315-247906977	2.523	2.829	0.7089	6.587e-05	0.02481	3.991
TA	CD_R	chr7-124796472-124797105	4.677	2.168	0.5464	7.218e-05	0.02481	3.969
TA	CD_R	chr13-73702398-73703214	4.67	2.535	0.6412	7.722e-05	0.02481	3.953
TA	CD_R	chr17-77342162-77342801	6.104	1.77	0.4475	7.674e-05	0.02481	3.954
TA	CD_R	chr19-44734873-44735268	4.361	2.036	0.5131	7.269e-05	0.02492	3.967
TA	CD_R	chr8-23362113-23362523	1.114	3.97	1.034	0.0001228	0.0252	3.841
TA	CD_R	chr9-127561772-127562278	7.528	1.938	0.5027	0.0001154	0.02575	3.856
TA	CD_R	chr13-33679097-33679649	8.07	1.631	0.423	0.000115	0.02575	3.856
TA	CD_R	chr2-9607824-9608316	4.42	2.179	0.5422	5.856e-05	0.02576	4.019
TA	CD_R	chr2-27730265-27730734	3.295	2.936	0.7458	8.252e-05	0.02576	3.937
TA	CD_R	chr3-138019699-138020282	2.381	3.57	0.8991	7.147e-05	0.02576	3.971
TA	CD_R	chr3-172857154-172857679	3.027	3.026	0.766	7.783e-05	0.02576	3.951
TA	CD_R	chr7-83852109-83852661	2.953	3.252	0.821	7.472e-05	0.02576	3.961
TA	CD_R	chr15-45454864-45455271	2.411	2.959	0.7489	7.774e-05	0.02576	3.951
TA	CD_R	chr16-89764663-89765267	6.461	1.787	0.4537	8.181e-05	0.02576	3.939
TA	CD_R	chr1-213947255-213947790	8.024	1.673	0.4253	8.381e-05	0.02592	3.933
TA	CD_R	chr5-160467468-160468372	20.54	1.076	0.2663	5.315e-05	0.02641	4.041
TA	CD_R	chr6-33073506-33073849	2.111	4.902	1.242	7.891e-05	0.02641	3.948
TA	CD_R	chr6-43831055-43831625	10.46	1.304	0.3399	0.0001242	0.02641	3.838
TA	CD_R	chr8-122805913-122806315	2.961	3.602	0.9052	6.899e-05	0.02641	3.98
TA	CD_R	chr11-102564208-102564460	2.282	2.844	0.7233	8.405e-05	0.02641	3.933
TA	CD_R	chr14-65303563-65303881	3.551	2.333	0.5914	7.98e-05	0.02641	3.945
TA	CD_R	chrX-3462183-3462521	1.805	3.802	0.9627	7.841e-05	0.02641	3.949
TA	CD_R	chr15-75042837-75044222	14.06	1.138	0.2906	8.96e-05	0.02659	3.917
TA	CD_R	chr22-50016782-50017472	2.571	4.655	1.177	7.688e-05	0.02664	3.954
TA	CD_R	chr6-43699588-43700051	7.033	1.663	0.4234	8.567e-05	0.02665	3.928
TA	CD_R	chrX-116272119-116272748	5.206	1.943	0.4947	8.589e-05	0.02665	3.927
TA	CD_R	chr11-60785056-60785456	2.343	-3.815	0.971	8.544e-05	0.02685	-3.929
TA	CD_R	chr6-162888223-162888719	3.97	-3.072	0.7848	9.089e-05	0.02686	-3.914
TA	CD_R	chr2-201936803-201937238	5.878	-2.007	0.5236	0.0001264	0.0273	-3.833
TA	CD_R	chr14-24982373-24983092	11.97	1.211	0.302	6.056e-05	0.0273	4.011
TA	CD_R	chr14-61561712-61562282	10.23	1.289	0.3301	9.401e-05	0.0273	3.906
TA	CD_R	chr15-89959201-89959590	5.145	-2.6	0.6652	9.286e-05	0.0273	-3.909
TA	CD_R	chr17-17011100-17011322	2.889	2.451	0.6191	7.537e-05	0.0273	3.959
TA	CD_R	chr18-76553822-76554290	1.551	4.152	1.06	8.96e-05	0.0273	3.917
TA	CD_R	chr19-10270793-10271413	5.879	1.678	0.4378	0.0001269	0.0273	3.832
TA	CD_R	chr19-17405503-17406183	5.125	2.014	0.5237	0.0001199	0.0273	3.846
TA	CD_R	chr8-40172769-40173189	1.295	4.393	1.127	9.753e-05	0.02742	3.897
TA	CD_R	chr2-105455556-105456004	8.576	1.311	0.344	0.000138	0.02754	3.812
TA	CD_R	chr10-2985615-2986195	17.57	1.174	0.2925	5.993e-05	0.02754	4.013
TA	CD_R	chr2-46968030-46968358	3.691	2.412	0.6171	9.317e-05	0.02774	3.908
TA	CD_R	chr3-172317882-172318323	1.794	3.994	0.9876	5.244e-05	0.02774	4.044
TA	CD_R	chr8-79096339-79096935	1.982	2.795	0.716	9.457e-05	0.02774	3.904
TA	CD_R	chr20-53926576-53926969	5.041	2.083	0.5435	0.0001272	0.02774	3.832
TA	CD_R	chr1-37486886-37487110	1.51	3.559	0.912	9.511e-05	0.02808	3.903
TA	CD_R	chr15-69043536-69043964	3.562	2.518	0.6476	0.0001008	0.02808	3.889
TA	CD_R	chr16-27242027-27242638	5.588	-2.129	0.56	0.0001441	0.02808	-3.801
TA	CD_R	chr6-157242041-157242531	23.51	-0.8922	0.2231	6.357e-05	0.02836	-3.999
TA	CD_R	chr16-9797248-9797770	3.475	2.63	0.6772	0.0001026	0.02836	3.884
TA	CD_R	chr3-188950915-188951202	4.319	2.329	0.5873	7.35e-05	0.02869	3.965
TA	CD_R	chr4-23333668-23334600	5.093	1.877	0.4838	0.0001051	0.02883	3.879
TA	CD_R	chr13-22945504-22946337	7.663	1.891	0.4988	0.0001503	0.02883	3.791
TA	CD_R	chr2-35651779-35652627	6.49	-2.335	0.6008	0.0001016	0.02892	-3.887
TA	CD_R	chr7-164901-165876	18.72	-1.149	0.2881	6.642e-05	0.02917	-3.989
TA	CD_R	chr1-161083315-161083911	16.83	1.046	0.2712	0.0001149	0.02918	3.857
TA	CD_R	chr14-93959346-93960119	3.532	2.999	0.7716	0.0001014	0.02918	3.887
TA	CD_R	chr14-106766228-106766919	10.15	-1.459	0.378	0.0001129	0.03043	-3.861
TA	CD_R	chr5-151094025-151094410	3.919	2.055	0.5332	0.0001157	0.03109	3.855
TA	CD_R	chr5-67206908-67207333	4.665	1.974	0.5129	0.0001183	0.03113	3.85
TA	CD_R	chr9-130414101-130414613	13.17	1.044	0.2721	0.0001246	0.03113	3.837
TA	CD_R	chr20-45174270-45175401	9.615	1.475	0.3726	7.558e-05	0.03113	3.958
TA	CD_R	chr3-66593934-66594417	2.24	2.89	0.7438	0.0001024	0.03131	3.885
TA	CD_R	chr14-35374309-35374791	4.55	2.513	0.6527	0.0001182	0.03131	3.85
TA	CD_R	chr2-164887451-164887765	1.134	4.196	1.123	0.0001866	0.03146	3.737
TA	CD_R	chr20-57695048-57695337	2.691	3.775	0.9782	0.0001138	0.03171	3.859
TA	CD_R	chr10-59709409-59710260	14.23	-1.125	0.2919	0.0001165	0.03182	-3.853
TA	CD_R	chr17-48491610-48491997	3.849	2.228	0.5699	9.264e-05	0.03182	3.909
TA	CD_R	chr7-620036-620466	8.029	1.348	0.3577	0.0001637	0.03189	3.769
TA	CD_R	chr10-103828148-103828462	2.973	2.872	0.7267	7.739e-05	0.03202	3.952
TA	CD_R	chr9-108691557-108691985	11.67	1.274	0.3232	8.072e-05	0.03222	3.942
TA	CD_R	chr22-37782309-37782849	4.696	1.781	0.4723	0.0001622	0.03233	3.772
TA	CD_R	chr11-83033926-83034913	6.505	-1.7	0.4538	0.0001803	0.0324	-3.745
TA	CD_R	chr22-36160683-36161003	4.646	2.213	0.5776	0.0001277	0.0324	3.831
TA	CD_R	chr11-13168352-13168825	3.362	2.661	0.6923	0.000121	0.03293	3.844
TA	CD_R	chr7-141695760-141696262	3.128	2.458	0.6396	0.0001214	0.03296	3.843
TA	CD_R	chr1-119768736-119769283	10.16	-1.823	0.4641	8.527e-05	0.03304	-3.929
TA	CD_R	chr1-153312600-153313088	1.304	3.669	0.9602	0.0001329	0.03304	3.821
TA	CD_R	chr2-17815440-17815933	7.095	1.5	0.4015	0.0001873	0.03304	3.736
TA	CD_R	chr5-10724754-10725535	4.585	2.069	0.5293	9.237e-05	0.03304	3.91
TA	CD_R	chr17-69539798-69540448	4.561	2.257	0.5874	0.0001223	0.03304	3.841
TA	CD_R	chr16-25177593-25178611	13.8	-1.23	0.3231	0.0001407	0.03306	-3.807
TA	CD_R	chr5-32233823-32234193	3.343	2.271	0.5915	0.0001232	0.03345	3.84
TA	CD_R	chr1-20554337-20554803	5.924	-1.995	0.535	0.0001918	0.03346	-3.73
TA	CD_R	chr19-43350357-43350579	1.483	3.756	0.9802	0.0001272	0.03349	3.832
TA	CD_R	chr1-221776529-221777018	2.639	2.936	0.7622	0.0001171	0.03354	3.852
TA	CD_R	chr22-35102790-35103592	15.43	-1.479	0.3893	0.0001451	0.03361	-3.799
TA	CD_R	chr1-174953307-174953573	1.049	3.907	1.029	0.0001454	0.03362	3.799
TA	CD_R	chr2-202172546-202173229	2.003	3.525	0.9209	0.0001291	0.03362	3.828
TA	CD_R	chr5-50420209-50421007	3.876	2.688	0.7023	0.0001292	0.03362	3.828
TA	CD_R	chr2-6506883-6507372	1.296	3.802	0.9912	0.0001251	0.03371	3.836
TA	CD_R	chr9-21096180-21096678	1.703	3.435	0.8955	0.0001252	0.03371	3.836
TA	CD_R	chr2-65922666-65923217	6.793	1.521	0.3998	0.0001422	0.03373	3.804
TA	CD_R	chr2-160062261-160063024	13.92	-1.1	0.2899	0.0001484	0.03373	-3.794
TA	CD_R	chr2-226671214-226671709	3.161	2.094	0.5477	0.0001319	0.03373	3.823
TA	CD_R	chr8-67677455-67678067	4.906	-2	0.5256	0.0001424	0.03373	-3.804
TA	CD_R	chr17-75700403-75700855	3.486	3.875	1.012	0.0001284	0.03373	3.829
TA	CD_R	chr18-36595887-36596119	1.878	-4.097	1.044	8.676e-05	0.03373	-3.925
TA	CD_R	chr4-115844205-115844616	3.412	2.296	0.6012	0.0001338	0.03384	3.819
TA	CD_R	chr12-62785876-62786565	2.255	3.482	0.9096	0.0001288	0.03389	3.829
TA	CD_R	chr3-175150787-175151433	3.754	2.107	0.5445	0.0001089	0.03398	3.87
TA	CD_R	chr2-175373274-175373747	2.558	2.798	0.7254	0.0001149	0.0341	3.857
TA	CD_R	chr12-108773700-108774339	9.95	1.473	0.388	0.0001477	0.03487	3.795
TA	CD_R	chr9-107424883-107425542	7.482	1.527	0.4029	0.000151	0.035	3.789
TA	CD_R	chr14-61553743-61554088	3.371	2.293	0.6046	0.0001491	0.035	3.793
TA	CD_R	chr1-112238048-112238463	2.768	3.028	0.7938	0.0001364	0.03503	3.815
TA	CD_R	chr2-159497810-159498243	3.644	2.25	0.5913	0.0001421	0.03503	3.804
TA	CD_R	chr7-105809083-105809683	3.868	2.004	0.5381	0.000196	0.03503	3.724
TA	CD_R	chr7-107617060-107617541	1.831	3.548	0.9329	0.0001431	0.03503	3.803
TA	CD_R	chr16-11250119-11250436	2.827	2.97	0.7817	0.0001454	0.03503	3.799
TA	CD_R	chr16-65102245-65102713	4.666	1.749	0.462	0.0001537	0.03503	3.785
TA	CD_R	chr4-186934853-186935109	3.873	2.019	0.5333	0.0001535	0.03525	3.785
TA	CD_R	chr13-75798226-75798981	11.15	1.312	0.3469	0.0001551	0.03525	3.783
TA	CD_R	chr19-13783436-13783921	5.201	1.883	0.4981	0.0001559	0.03525	3.781
TA	CD_R	chr9-38279446-38279902	2.752	2.761	0.719	0.0001231	0.03529	3.84
TA	CD_R	chr15-92803729-92804337	12.96	2.034	0.5363	0.0001486	0.03531	3.793
TA	CD_R	chr1-223639321-223639677	4.819	1.872	0.4954	0.0001577	0.03538	3.779
TA	CD_R	chr16-23780297-23780878	4.599	-2.01	0.5413	0.0002042	0.03574	-3.714
TA	CD_R	chr1-169115998-169116678	13.96	1.224	0.3256	0.0001693	0.03584	3.761
TA	CD_R	chr20-45117597-45118000	6.596	-1.82	0.4934	0.0002264	0.03584	-3.688
TA	CD_R	chr3-151875785-151876073	2.012	3.361	0.863	9.852e-05	0.03591	3.894
TA	CD_R	chr1-185534824-185535274	4.835	2.014	0.5218	0.0001137	0.03612	3.859
TA	CD_R	chr9-132994414-132995014	4.362	2.26	0.5968	0.000153	0.03618	3.786
TA	CD_R	chrX-136147101-136147848	3.855	-2.844	0.7672	0.0002094	0.03618	-3.707
TA	CD_R	chr6-11778573-11779839	21.62	0.8828	0.2274	0.0001034	0.03619	3.883
TA	CD_R	chr13-42991615-42992538	10.45	1.402	0.3617	0.0001056	0.03619	3.877
TA	CD_R	chr12-90390792-90391388	8.005	1.456	0.3959	0.000234	0.03624	3.679
TA	CD_R	chr16-11258728-11259007	3.318	2.351	0.6238	0.0001641	0.03624	3.769
TA	CD_R	chr8-26265858-26266408	6.949	1.788	0.4861	0.0002354	0.03629	3.678
TA	CD_R	chr17-78147328-78147959	7.106	1.834	0.4987	0.0002358	0.03629	3.677
TA	CD_R	chr10-9147555-9147846	1.487	4.151	1.085	0.0001309	0.03687	3.825
TA	CD_R	chr1-150611372-150611983	7.767	1.542	0.4104	0.0001712	0.03693	3.758
TA	CD_R	chrX-149495581-149495962	1.116	3.734	0.9939	0.0001721	0.03734	3.757
TA	CD_R	chr16-66524786-66525347	1.39	3.503	0.9176	0.0001348	0.03767	3.818
TA	CD_R	chr3-52061187-52061396	1.826	3.538	0.94	0.0001676	0.03776	3.763
TA	CD_R	chr16-10828779-10829413	5.984	1.678	0.456	0.0002333	0.03776	3.68
TA	CD_R	chr1-98871127-98871901	4.884	1.75	0.4654	0.0001692	0.03804	3.761
TA	CD_R	chr2-47269337-47270123	10.7	1.555	0.4138	0.0001715	0.03804	3.758
TA	CD_R	chr5-1542749-1543215	8.645	2.203	0.6023	0.0002539	0.03804	3.658
TA	CD_R	chr5-90021100-90021513	5.808	2.063	0.5511	0.0001817	0.03804	3.743
TA	CD_R	chr5-119400273-119400616	3.803	2.168	0.5887	0.0002308	0.03804	3.683
TA	CD_R	chr6-47535405-47535985	3.692	1.907	0.5066	0.0001676	0.03804	3.763
TA	CD_R	chr11-69999767-70000179	3.247	2.821	0.7485	0.0001641	0.03804	3.769
TA	CD_R	chrX-7092021-7092279	2.174	3.437	0.9043	0.000144	0.03804	3.801
TA	CD_R	chr1-24384285-24384772	2.116	2.848	0.7596	0.0001776	0.0381	3.749
TA	CD_R	chr2-175371269-175371728	6.462	1.882	0.5036	0.0001863	0.0381	3.737
TA	CD_R	chr3-138007969-138008430	2.272	3.325	0.8874	0.0001788	0.0381	3.747
TA	CD_R	chr4-3827872-3828281	4.575	-2.387	0.6363	0.0001752	0.0381	-3.752
TA	CD_R	chr4-7159917-7160312	4.428	-2.247	0.612	0.0002419	0.0381	-3.671
TA	CD_R	chr4-78902373-78902711	1.472	-4.081	1.085	0.0001678	0.0381	-3.763
TA	CD_R	chr5-42876491-42877216	3.831	2.314	0.6183	0.0001825	0.0381	3.742
TA	CD_R	chr5-146179910-146180075	1.508	-3.953	1.039	0.0001427	0.0381	-3.803
TA	CD_R	chr6-32439489-32440161	5.999	1.802	0.4808	0.0001785	0.0381	3.748
TA	CD_R	chr6-36290588-36291720	5.493	1.822	0.4973	0.0002472	0.0381	3.665
TA	CD_R	chr6-70119545-70119937	4.531	-3.311	0.8829	0.0001766	0.0381	-3.75
TA	CD_R	chr6-137790354-137791085	8.381	1.555	0.4165	0.000189	0.0381	3.733
TA	CD_R	chr6-160347732-160349314	11.87	-1.22	0.3252	0.0001757	0.0381	-3.752
TA	CD_R	chr9-84769900-84770475	5.74	-1.935	0.5282	0.0002484	0.0381	-3.664
TA	CD_R	chr10-19922166-19922891	10.63	1.184	0.3179	0.0001944	0.0381	3.726
TA	CD_R	chr14-25041807-25042650	13.27	1.065	0.2857	0.0001943	0.0381	3.726
TA	CD_R	chr16-10891260-10892099	2.605	2.797	0.7444	0.0001714	0.0381	3.758
TA	CD_R	chr6-138455708-138456388	5.531	1.586	0.4351	0.0002681	0.03813	3.644
TA	CD_R	chr6-16769116-16769481	3.345	2.531	0.6779	0.0001885	0.03815	3.734
TA	CD_R	chr6-47440567-47441146	12.74	1.078	0.28	0.0001178	0.03815	3.851
TA	CD_R	chr6-81788689-81789252	4.164	2.122	0.5787	0.0002459	0.03815	3.667
TA	CD_R	chr14-91872048-91872966	39.95	0.6163	0.1512	4.595e-05	0.03815	4.075
TA	CD_R	chrX-2823773-2824101	2.73	2.943	0.7833	0.0001713	0.03815	3.758
TA	CD_R	chr2-88127892-88128387	5.746	-2.25	0.6029	0.0001902	0.03881	-3.732
TA	CD_R	chr5-91314316-91314666	1.216	3.835	1.023	0.0001786	0.03881	3.748
TA	CD_R	chr6-1287117-1287660	2.788	3.031	0.7897	0.0001239	0.03881	3.838
TA	CD_R	chr6-12314009-12314619	4.969	1.696	0.4628	0.0002473	0.03881	3.665
TA	CD_R	chr7-111893228-111893665	2.943	2.806	0.7518	0.0001897	0.03881	3.732
TA	CD_R	chr9-87792760-87793160	1.48	3.579	0.9578	0.0001861	0.03881	3.737
TA	CD_R	chr11-129317325-129317876	5.139	1.769	0.4753	0.0001982	0.03881	3.721
TA	CD_R	chr13-27131140-27131655	3.914	2.569	0.6746	0.0001397	0.03881	3.809
TA	CD_R	chr15-66359806-66360227	5.896	1.56	0.4194	0.0001991	0.03881	3.72
TA	CD_R	chr17-72683534-72684504	4.423	2.079	0.5563	0.000186	0.03881	3.737
TA	CD_R	chr20-59351175-59351744	3.06	2.519	0.6767	0.0001966	0.03881	3.723
TA	CD_R	chr1-212596183-212596694	6.84	1.646	0.4427	0.0002004	0.03895	3.718
TA	CD_R	chr1-245177003-245177386	2.328	2.687	0.7197	0.0001891	0.03895	3.733
TA	CD_R	chr6-6875856-6876206	1.531	3.557	0.9404	0.0001553	0.03895	3.782
TA	CD_R	chrX-114062781-114063138	1.824	3.402	0.9115	0.0001898	0.03899	3.732
TA	CD_R	chr3-172523100-172523725	16.46	0.9183	0.2398	0.0001284	0.03918	3.829
TA	CD_R	chr7-17099471-17100027	15.14	1.043	0.2819	0.0002168	0.03925	3.699
TA	CD_R	chr1-247401277-247402290	8.882	1.363	0.3671	0.0002057	0.03956	3.712
TA	CD_R	chr5-135140715-135141717	6.37	1.545	0.4269	0.0002941	0.03956	3.62
TA	CD_R	chr9-129021028-129021471	2.449	3.395	0.906	0.0001787	0.03956	3.747
TA	CD_R	chr17-9389010-9389523	2.2	2.435	0.6517	0.0001871	0.03956	3.736
TA	CD_R	chr9-91898431-91899192	6.597	1.875	0.5159	0.0002789	0.03981	3.634
TA	CD_R	chr9-136949591-136950559	44.81	-0.6491	0.1589	4.41e-05	0.0399	-4.085
TA	CD_R	chr6-137236518-137236898	2.612	2.886	0.7761	0.0002003	0.04008	3.719
TA	CD_R	chr7-80129705-80130117	1.63	-4.124	1.109	0.0002004	0.04008	-3.719
TA	CD_R	chr12-106891990-106892472	8.505	-1.611	0.4349	0.0002118	0.04008	-3.705
TA	CD_R	chr15-45113172-45113459	2.611	2.554	0.6791	0.0001689	0.04008	3.761
TA	CD_R	chr1-230105823-230106278	2.274	3.636	0.9728	0.000186	0.04019	3.737
TA	CD_R	chr3-196962050-196963086	18.34	-1.116	0.283	8.053e-05	0.04019	-3.943
TA	CD_R	chr5-42374701-42375259	2.91	-3.793	1.02	0.0002018	0.04019	-3.717
TA	CD_R	chr8-30438135-30438621	4.436	1.975	0.5315	0.0002032	0.04019	3.715
TA	CD_R	chr15-47570072-47570452	6.487	1.595	0.4313	0.0002178	0.04019	3.697
TA	CD_R	chrX-3461344-3461881	1.418	3.878	1.045	0.0002055	0.04019	3.712
TA	CD_R	chr14-68210722-68211361	2.389	3.45	0.9235	0.000187	0.0402	3.736
TA	CD_R	chr2-231671691-231672073	6.277	1.593	0.4397	0.0002903	0.04027	3.624
TA	CD_R	chr10-70425129-70425625	7.441	-1.745	0.4726	0.0002228	0.04069	-3.692
TA	CD_R	chr5-91182654-91183153	5.831	1.773	0.48	0.0002217	0.04095	3.693
TA	CD_R	chr4-55326640-55326935	2.239	3.017	0.8153	0.0002149	0.04118	3.701
TA	CD_R	chrX-15619098-15619732	4.291	1.804	0.4978	0.00029	0.04118	3.624
TA	CD_R	chr7-140348477-140348811	3.027	2.253	0.6082	0.0002126	0.04133	3.704
TA	CD_R	chr7-22443351-22443941	14.17	1.051	0.2853	0.0002292	0.04139	3.684
TA	CD_R	chr10-71161357-71161674	1.338	3.644	0.9896	0.0002309	0.04139	3.683
TA	CD_R	chr1-84090446-84091191	3.699	2.282	0.6198	0.0002319	0.0414	3.681
TA	CD_R	chr2-120237526-120237918	2.793	2.316	0.627	0.0002204	0.0414	3.694
TA	CD_R	chr3-101262792-101263140	1.04	3.823	1.043	0.000246	0.0414	3.666
TA	CD_R	chr3-189116994-189117372	2.354	2.782	0.7531	0.0002208	0.0414	3.694
TA	CD_R	chr5-139222254-139222788	4.384	2.064	0.5578	0.0002153	0.0414	3.7
TA	CD_R	chr10-3760963-3761704	1.607	3.548	0.943	0.0001684	0.0414	3.762
TA	CD_R	chr13-109704782-109705186	4.16	2.399	0.6638	0.0003009	0.0414	3.615
TA	CD_R	chr15-66617422-66618042	8.268	1.519	0.4208	0.0003071	0.0414	3.609
TA	CD_R	chr16-17454147-17454522	3.469	2.2	0.5931	0.0002086	0.0414	3.708
TA	CD_R	chr16-21268368-21268812	3.94	2.039	0.5639	0.0002983	0.0414	3.617
TA	CD_R	chr16-81632690-81633401	2.275	3.325	0.8923	0.0001942	0.0414	3.726
TA	CD_R	chr17-82636471-82637085	12.04	1.201	0.3156	0.0001423	0.0414	3.804
TA	CD_R	chr7-98131707-98132254	15.17	0.9146	0.2496	0.0002487	0.04146	3.664
TA	CD_R	chr16-72224221-72224854	5.404	-1.985	0.5495	0.0003036	0.04151	-3.612
TA	CD_R	chr19-16279193-16279570	3.199	2.533	0.6857	0.0002203	0.04151	3.695
TA	CD_R	chr8-100865838-100866217	1.327	3.712	1.011	0.0002404	0.04166	3.672
TA	CD_R	chr4-186593205-186593868	1.945	3.313	0.8724	0.0001461	0.04176	3.798
TA	CD_R	chr2-74740475-74741398	12.52	1.097	0.2892	0.0001474	0.04186	3.795
TA	CD_R	chr2-20235932-20236358	9.575	1.315	0.3568	0.0002289	0.04188	3.685
TA	CD_R	chr20-4926032-4926502	5.536	1.87	0.5195	0.0003195	0.04188	3.599
TA	CD_R	chr5-67353457-67354382	3.02	2.901	0.8061	0.0003195	0.04195	3.599
TA	CD_R	chr19-48685376-48685889	2.275	3.092	0.8386	0.0002268	0.04195	3.687
TA	CD_R	chr2-142874270-142874791	8.445	1.511	0.4221	0.0003449	0.04207	3.579
TA	CD_R	chr4-129325039-129325304	1.177	4.136	1.119	0.0002197	0.04213	3.695
TA	CD_R	chr17-76492923-76493492	5.058	1.588	0.4408	0.0003144	0.04213	3.603
TA	CD_R	chr11-134517653-134517991	2.725	2.884	0.7618	0.0001529	0.04218	3.786
TA	CD_R	chr18-49722464-49722961	8.778	1.375	0.3749	0.0002458	0.04246	3.667
TA	CD_R	chr12-18479170-18479727	3.719	2.129	0.5784	0.000232	0.04257	3.681
TA	CD_R	chr10-4121356-4122132	3.073	2.686	0.7303	0.0002354	0.04276	3.678
TA	CD_R	chr14-65301821-65302448	3.623	2.798	0.7594	0.000229	0.04276	3.685
TA	CD_R	chr20-50855969-50856582	2.304	-3.597	0.9721	0.0002155	0.04276	-3.7
TA	CD_R	chr17-68247369-68248504	47.12	0.6267	0.1522	3.823e-05	0.04289	4.118
TA	CD_R	chr16-11675375-11675927	6.427	1.883	0.5277	0.0003589	0.04291	3.569
TA	CD_R	chr5-43020004-43020357	4.554	1.773	0.4941	0.0003326	0.04349	3.589
TA	CD_R	chr8-94417710-94418082	1.857	3.557	0.9395	0.0001528	0.04349	3.787
TA	CD_R	chr12-108657231-108657715	2.764	-3.422	0.9297	0.000232	0.04349	-3.681
TA	CD_R	chr17-72407332-72407970	11.18	1.063	0.291	0.0002602	0.04349	3.652
TA	CD_R	chr6-145096766-145097273	1.621	3.93	1.053	0.0001894	0.04393	3.733
TA	CD_R	chr6-132713860-132714472	3.911	2.122	0.579	0.0002471	0.04417	3.665
TA	CD_R	chr13-36954567-36954865	1.223	3.633	0.997	0.0002683	0.04431	3.644
TA	CD_R	chr9-94989804-94990401	6.992	1.57	0.4291	0.0002537	0.04436	3.659
TA	CD_R	chr21-32817067-32817655	12.15	-1.302	0.3573	0.0002679	0.04436	-3.645
TA	CD_R	chr3-42652585-42653025	2.97	2.408	0.6561	0.0002419	0.04454	3.671
TA	CD_R	chr5-171855810-171856233	2.297	3.147	0.8528	0.0002242	0.04454	3.69
TA	CD_R	chr7-5858467-5858869	2.087	3.387	0.9255	0.0002525	0.04454	3.66
TA	CD_R	chr10-50508264-50509078	5.961	1.647	0.4518	0.0002677	0.04454	3.645
TA	CD_R	chr5-60055258-60055672	1.534	3.519	0.9621	0.0002543	0.0447	3.658
TA	CD_R	chr8-101158826-101159759	14.57	1.139	0.3129	0.0002732	0.0447	3.639
TA	CD_R	chr14-58749256-58749540	4.909	1.714	0.4713	0.0002758	0.04502	3.637
TA	CD_R	chr2-72915968-72916505	13.27	-1.058	0.29	0.0002623	0.04508	-3.65
TA	CD_R	chr6-146950356-146950886	2.846	2.325	0.6372	0.0002633	0.04508	3.649
TA	CD_R	chr16-2855657-2855849	1.917	3.033	0.8301	0.0002587	0.04508	3.653
TA	CD_R	chr22-42615169-42615742	17.25	0.8914	0.2374	0.0001741	0.04508	3.754
TA	CD_R	chr15-59591789-59591983	2.533	3.114	0.8503	0.0002502	0.04532	3.662
TA	CD_R	chr4-53847976-53848428	7.731	1.345	0.3777	0.0003707	0.04533	3.56
TA	CD_R	chr13-27113470-27113828	3.166	2.164	0.5928	0.0002615	0.04541	3.651
TA	CD_R	chr7-158263845-158264595	8.375	-1.773	0.5009	0.0003991	0.04554	-3.541
TA	CD_R	chr12-87383069-87383530	2.333	2.746	0.753	0.0002651	0.04568	3.647
TA	CD_R	chr15-100713282-100713861	2.232	4.563	1.248	0.0002549	0.04574	3.657
TA	CD_R	chr1-53326007-53326840	19.32	0.8832	0.2367	0.0001902	0.0459	3.732
TA	CD_R	chr5-59127447-59128098	6.385	1.345	0.3804	0.0004069	0.0459	3.536
TA	CD_R	chr10-132534752-132534838	0.9998	3.772	1.044	0.0003017	0.0459	3.614
TA	CD_R	chr12-89768898-89769617	1.23	4.057	1.11	0.0002567	0.0459	3.655
TA	CD_R	chr1-111948216-111948620	1.828	3.464	0.9518	0.0002732	0.046	3.64
TA	CD_R	chr2-37390317-37390806	2.342	3.269	0.8955	0.0002616	0.046	3.651
TA	CD_R	chr3-101926636-101927083	1.916	3.21	0.8545	0.000172	0.046	3.757
TA	CD_R	chr7-73647603-73648347	19.35	-1.066	0.2794	0.0001371	0.046	-3.813
TA	CD_R	chr10-131641239-131641530	1.407	3.641	1.002	0.0002772	0.046	3.636
TA	CD_R	chr13-98731760-98732392	2.456	-3.487	0.9521	0.0002498	0.046	-3.662
TA	CD_R	chr20-50248089-50248678	3.226	2.897	0.7958	0.0002718	0.046	3.641
TA	CD_R	chrX-44891628-44892032	1.632	3.475	0.9515	0.0002596	0.046	3.653
TA	CD_R	chr3-68210613-68211240	2.149	-3.748	1.032	0.0002809	0.04633	-3.632
TA	CD_R	chr2-230423909-230424498	4.029	2.17	0.5994	0.0002942	0.04634	3.62
TA	CD_R	chr6-5695214-5696185	5.83	1.701	0.4821	0.0004195	0.04634	3.527
TA	CD_R	chr15-51875139-51875689	4.355	1.929	0.5201	0.0002075	0.04634	3.71
TA	CD_R	chrX-6965786-6966142	2.337	2.955	0.811	0.0002684	0.04666	3.644
TA	CD_R	chr13-53028431-53029144	6.797	2.679	0.7571	0.0004015	0.04695	3.539
TA	CD_R	chr17-3557710-3558233	5.23	2.017	0.5678	0.0003819	0.04695	3.552
TA	CD_R	chr21-38740151-38740466	6.661	1.443	0.4077	0.0004002	0.04695	3.54
TA	CD_R	chr7-102074072-102074745	9.89	1.08	0.2991	0.0003035	0.04712	3.612
TA	CD_R	chr9-121972371-121972974	8.736	1.199	0.3389	0.0004045	0.04712	3.537
TA	CD_R	chr18-62976189-62976633	3.969	1.756	0.4841	0.0002863	0.04712	3.627
TA	CD_R	chr22-31973700-31974151	19.01	-0.8688	0.2329	0.0001917	0.04712	-3.73
TA	CD_R	chr3-77917251-77917755	3.663	2.391	0.6496	0.0002321	0.04728	3.681
TA	CD_R	chr6-6883043-6883331	3.128	2.304	0.636	0.0002912	0.04773	3.623
TA	CD_R	chr1-226132991-226133538	8.701	1.534	0.4259	0.0003148	0.0478	3.603
TA	CD_R	chr2-239243398-239243671	2.524	2.936	0.8117	0.0002977	0.0478	3.617
TA	CD_R	chr15-88401252-88401906	2.002	3.371	0.9308	0.0002932	0.0478	3.621
TA	CD_R	chr1-48246616-48247211	10.48	1.467	0.4059	0.0003005	0.04804	3.615
TA	CD_R	chr5-132386609-132387367	8.478	1.177	0.3257	0.0003001	0.04804	3.615
TA	CD_R	chr4-10461269-10461559	8.689	1.428	0.3954	0.0003041	0.04809	3.612
TA	CD_R	chr8-30464413-30464792	1.333	3.52	0.9784	0.0003211	0.04809	3.598
TA	CD_R	chr10-98494031-98494405	1.919	3.376	0.9304	0.0002854	0.04809	3.628
TA	CD_R	chr15-53586603-53587160	7.11	1.653	0.4576	0.0003031	0.04809	3.613
TA	CD_R	chr17-66386702-66387460	18.19	0.8773	0.2368	0.0002112	0.04809	3.705
TA	CD_R	chr22-37012251-37012729	15.43	-1.204	0.3358	0.0003379	0.04809	-3.584
TA	CD_R	chr8-70942172-70942679	1.257	3.587	0.9966	0.0003197	0.04816	3.599
TA	CD_R	chr2-172856623-172856923	1.533	3.634	1.006	0.0003027	0.04849	3.613
TA	CD_R	chr2-10790616-10791006	2.202	3.209	0.8886	0.0003045	0.0485	3.611
TA	CD_R	chr3-132713914-132714553	7.495	-2.077	0.5773	0.0003217	0.0485	-3.597
TA	CD_R	chr6-142853775-142854127	3.336	2.535	0.7018	0.0003045	0.0485	3.611
TA	CD_R	chr10-25059936-25060371	7.307	1.508	0.4199	0.000329	0.04872	3.591
TA	CD_R	chr1-232597737-232598142	1.816	3.088	0.8535	0.0002968	0.04874	3.618
TA	CD_R	chr8-80534328-80534732	1.948	3.157	0.8498	0.000203	0.04874	3.715
TA	CD_R	chr9-129334084-129334888	11.59	1.153	0.3112	0.0002128	0.04874	3.703
TA	CD_R	chr12-95805838-95806413	3.716	1.987	0.564	0.0004257	0.04874	3.524
TA	CD_R	chr15-92069589-92069949	2.263	3.101	0.8569	0.0002957	0.04874	3.619
TA	CD_R	chr16-21626636-21627275	4.668	1.842	0.5004	0.000232	0.04874	3.681
TA	CD_R	chr19-10738735-10739171	4.561	2.233	0.6064	0.0002315	0.04874	3.682
TA	CD_R	chr22-30226215-30226897	2.121	3.079	0.8443	0.000265	0.04874	3.647
TA	CD_R	chr15-62135475-62136263	8.519	1.305	0.364	0.0003358	0.04896	3.586
TA	CD_R	chr3-183959142-183959668	4.335	1.707	0.4758	0.0003345	0.04925	3.587
TA	CD_R	chr8-83167008-83167630	8.131	1.68	0.4786	0.0004465	0.04925	3.511
TA	CD_R	chr2-26778689-26778945	1.483	-3.856	1.056	0.0002618	0.04928	-3.65
TA	CD_R	chr8-145033150-145033490	1.281	3.297	0.9208	0.000343	0.04928	3.58
TA	CD_R	chr19-1017341-1017687	4.262	1.988	0.5651	0.000435	0.04928	3.518
TA	CD_R	chr1-64864034-64864478	2.273	3.074	0.8519	0.0003082	0.04977	3.608
TA	CD_R	chr2-64965887-64966495	5.388	-2.091	0.582	0.000327	0.04977	-3.593
TA	CD_R	chr5-81353105-81353561	1.416	-3.733	1.024	0.0002657	0.04977	-3.647
TA	CD_R	chr2-191219284-191219755	2.32	3.138	0.8654	0.0002876	0.04979	3.626
TA	CD_R	chr6-129612384-129612871	6.086	-1.801	0.5038	0.0003498	0.05014	-3.575
TA	CD_R	chr3-160667409-160667834	12.89	1.041	0.2812	0.0002146	0.05023	3.701
TA	CD_R	chr8-57721011-57721488	3.804	1.764	0.494	0.0003542	0.05127	3.572
TA	CD_R	chr1-233654619-233655149	3.088	2.114	0.6047	0.0004725	0.05132	3.496
TA	CD_R	chr2-227503478-227503763	2.182	2.878	0.8004	0.0003237	0.05147	3.596
TA	CD_R	chr4-138836019-138836540	3.453	-3.01	0.8432	0.0003569	0.05147	-3.57
TA	CD_R	chr18-40387188-40387800	13.55	-1.083	0.3048	0.0003814	0.05147	-3.553
TA	CD_R	chr1-28283003-28283440	2.573	2.682	0.7438	0.0003107	0.0515	3.606
TA	CD_R	chr15-64841268-64842191	22.91	0.8407	0.2277	0.0002227	0.0515	3.692
TA	CD_R	chr9-34560265-34560573	2.085	-3.495	0.9757	0.0003409	0.05168	-3.582
TA	CD_R	chr11-11451578-11451942	3.063	2.21	0.6175	0.0003443	0.0521	3.58
TA	CD_R	chr1-212635088-212635526	0.9987	3.977	1.155	0.0005742	0.05235	3.444
TA	CD_R	chr11-118233367-118233782	1.444	3.946	1.1	0.0003341	0.05258	3.587
TA	CD_R	chr22-31653328-31653791	2.955	2.371	0.664	0.0003557	0.05264	3.571
TA	CD_R	chrX-97672172-97672664	1.89	-3.877	1.086	0.0003565	0.05267	-3.57
TA	CD_R	chr2-198638636-198639228	2.101	2.855	0.7732	0.0002221	0.05271	3.692
TA	CD_R	chr1-179188184-179188383	1.457	3.286	0.9173	0.0003402	0.05284	3.583
TA	CD_R	chr2-102453296-102453866	2.767	2.391	0.6677	0.0003418	0.05284	3.581
TA	CD_R	chr3-176799763-176800015	1.726	3.624	1.012	0.0003415	0.05284	3.582
TA	CD_R	chr6-4606877-4607826	6.078	1.598	0.4498	0.0003828	0.05284	3.552
TA	CD_R	chr6-6856550-6857638	25.27	0.9425	0.2388	7.91e-05	0.05284	3.947
TA	CD_R	chr8-38909153-38909485	1.624	-3.549	0.978	0.0002849	0.05284	-3.629
TA	CD_R	chr20-6698014-6698401	1.235	4.034	1.135	0.0003769	0.05284	3.556
TA	CD_R	chr21-36499895-36500398	6.844	1.455	0.4206	0.0005397	0.05284	3.46
TA	CD_R	chr11-120185100-120185922	13.74	-1.063	0.3004	0.0004037	0.05285	-3.538
TA	CD_R	chr11-134730155-134730882	6.548	1.533	0.4315	0.0003796	0.05288	3.554
TA	CD_R	chr4-168835981-168836244	2.221	3.239	0.9049	0.0003444	0.05296	3.579
TA	CD_R	chr1-62285315-62285771	4.676	-2.312	0.6516	0.000387	0.05304	-3.549
TA	CD_R	chr3-125001748-125002739	8.101	-1.579	0.445	0.0003879	0.05308	-3.548
TA	CD_R	chr19-1942370-1942956	4.321	1.848	0.5077	0.000272	0.05334	3.641
TA	CD_R	chr1-55039216-55040105	13.61	1.088	0.308	0.0004131	0.05339	3.532
TA	CD_R	chr2-112811805-112812297	2.757	2.231	0.6269	0.0003721	0.05339	3.559
TA	CD_R	chr3-153052055-153052507	3.362	2.45	0.6863	0.0003563	0.05339	3.571
TA	CD_R	chr8-125125590-125126219	10.3	1.475	0.416	0.0003914	0.05339	3.546
TA	CD_R	chr18-58541766-58542144	1.942	3.242	0.8827	0.0002404	0.0535	3.672
TA	CD_R	chr4-154526163-154526457	2.001	3.251	0.8834	0.0002329	0.05351	3.68
TA	CD_R	chr1-54971359-54971780	1.694	3.701	0.9986	0.0002107	0.05372	3.706
TA	CD_R	chr11-105034808-105035517	6.1	1.477	0.4167	0.0003938	0.05372	3.544
TA	CD_R	chr17-49646537-49647129	1.784	3.561	0.9722	0.0002496	0.05372	3.663
TA	CD_R	chr20-57617980-57618480	7.453	1.673	0.4827	0.0005259	0.05372	3.467
TA	CD_R	chr9-107816416-107817001	7.713	1.415	0.3982	0.0003789	0.05374	3.554
TA	CD_R	chr10-62002778-62003088	1.749	-3.584	1.008	0.0003774	0.05431	-3.555
TA	CD_R	chr13-46374704-46375182	8.097	1.383	0.3896	0.0003856	0.05453	3.55
TA	CD_R	chr17-71601989-71602394	3.065	2.51	0.71	0.000407	0.0551	3.535
TA	CD_R	chr9-124218715-124219010	2.489	2.373	0.6644	0.0003543	0.05521	3.572
TA	CD_R	chr15-59553892-59554506	5.25	1.59	0.4502	0.0004142	0.05521	3.531
TA	CD_R	chr21-15706713-15707137	3.696	2.115	0.5985	0.0004097	0.05521	3.534
TA	CD_R	chr1-151373922-151374280	8.77	1.252	0.3645	0.0005897	0.0553	3.436
TA	CD_R	chr2-60514602-60515018	8.086	-1.419	0.4129	0.0005883	0.0553	-3.437
TA	CD_R	chr10-75201728-75202333	5.84	2.012	0.5697	0.0004131	0.0553	3.532
TA	CD_R	chr15-33013719-33014351	1.944	3.627	0.9895	0.0002465	0.0553	3.666
TA	CD_R	chr7-22445278-22445828	12.39	1.78	0.5068	0.0004434	0.05551	3.513
TA	CD_R	chr11-6926232-6927141	12.55	1.096	0.2998	0.0002574	0.05551	3.655
TA	CD_R	chr14-21300941-21301288	1.261	3.442	0.9795	0.0004415	0.05557	3.514
TA	CD_R	chr6-4322837-4323179	4.464	1.798	0.5075	0.0003949	0.05574	3.543
TA	CD_R	chr11-67637363-67637729	4.391	1.601	0.4517	0.000394	0.05574	3.544
TA	CD_R	chr19-7296245-7296492	3.106	2.1	0.6086	0.0005582	0.05574	3.451
TA	CD_R	chr7-74002775-74003070	3.407	2.528	0.7119	0.0003846	0.05588	3.55
TA	CD_R	chr1-203269022-203269335	3.021	2.307	0.6521	0.000403	0.05621	3.538
TA	CD_R	chr9-108548986-108549568	3.115	2.295	0.6521	0.0004319	0.05621	3.52
TA	CD_R	chr14-23260831-23261336	4.516	1.989	0.5503	0.0003019	0.05621	3.614
TA	CD_R	chr17-69452906-69453234	1.352	3.456	0.9738	0.0003862	0.05621	3.549
TA	CD_R	chr17-81131691-81132275	12.1	-1.34	0.3685	0.0002767	0.05621	-3.636
TA	CD_R	chr5-150412519-150413253	17.72	1.041	0.2758	0.0001602	0.05633	3.775
TA	CD_R	chr4-77201857-77202825	3.171	2.538	0.7168	0.0003985	0.05662	3.541
TA	CD_R	chr5-6660268-6660686	2.028	3.399	0.9616	0.0004084	0.05662	3.535
TA	CD_R	chr11-19753481-19754135	5.203	1.876	0.5431	0.0005521	0.05662	3.454
TA	CD_R	chr18-77067397-77067752	1.202	3.591	1.021	0.0004349	0.05662	3.518
TA	CD_R	chr7-121440882-121441378	2.625	2.292	0.6406	0.0003469	0.05666	3.578
TA	CD_R	chr6-32604475-32605003	1.169	3.443	1.014	0.0006839	0.05687	3.396
TA	CD_R	chr3-80722127-80722439	2.13	2.982	0.8421	0.0003985	0.05703	3.541
TA	CD_R	chr8-10370276-10370997	3.229	-2.964	0.838	0.0004053	0.05703	-3.537
TA	CD_R	chr14-24061429-24061978	1.885	-3.543	1.005	0.000423	0.05703	-3.525
TA	CD_R	chr5-131242715-131243238	3.742	2.4	0.6968	0.0005731	0.0572	3.444
TA	CD_R	chr4-24754452-24754991	8.985	1.226	0.3491	0.0004436	0.05724	3.513
TA	CD_R	chr2-46793796-46794054	0.9923	3.819	1.126	0.0006947	0.05725	3.392
TA	CD_R	chr3-5013014-5013586	5.858	1.872	0.5336	0.0004517	0.05727	3.508
TA	CD_R	chr14-52003298-52003677	2.152	2.841	0.803	0.0004029	0.05727	3.538
TA	CD_R	chr10-96596515-96597081	5.893	-1.749	0.4989	0.0004548	0.05735	-3.506
TA	CD_R	chr10-112732192-112732508	1.61	3.618	1.023	0.0004062	0.05735	3.536
TA	CD_R	chr11-27467586-27467770	3.909	1.688	0.4906	0.000579	0.05735	3.441
TA	CD_R	chr17-65283444-65284054	12.91	1.06	0.3035	0.0004781	0.05735	3.493
TA	CD_R	chr2-62045982-62046531	5.378	-1.854	0.5284	0.00045	0.05737	-3.509
TA	CD_R	chr18-9092454-9093087	8.47	1.495	0.4266	0.0004578	0.05753	3.504
TA	CD_R	chr10-13383146-13383790	16.13	-1.08	0.2979	0.00029	0.05814	-3.624
TA	CD_R	chr1-234772353-234772810	2.366	2.728	0.7706	0.000399	0.05824	3.541
TA	CD_R	chr3-193834492-193835017	4.571	-1.992	0.5663	0.000434	0.05824	-3.518
TA	CD_R	chr6-170009167-170009598	5.494	1.619	0.4608	0.0004424	0.05824	3.513
TA	CD_R	chr8-108443335-108443789	33.76	-0.7118	0.179	7.004e-05	0.05824	-3.976
TA	CD_R	chr16-83138495-83138894	1.038	3.582	1.024	0.0004692	0.05824	3.498
TA	CD_R	chr11-101749568-101750055	2.406	2.98	0.8473	0.0004368	0.05833	3.517
TA	CD_R	chr1-115817197-115817532	0.9481	3.79	1.121	0.0007253	0.05837	3.38
TA	CD_R	chr9-136882544-136882886	3.316	2.213	0.6295	0.0004389	0.05859	3.516
TA	CD_R	chr16-1884158-1884695	7.759	-1.382	0.4039	0.0006236	0.05859	-3.421
TA	CD_R	chr20-31674910-31675522	1.307	3.552	1.008	0.0004232	0.05862	3.525
TA	CD_R	chr1-31955983-31956355	5.617	1.701	0.4855	0.0004584	0.05926	3.504
TA	CD_R	chr4-114815740-114816102	2.403	2.682	0.764	0.0004475	0.05926	3.51
TA	CD_R	chr10-84996649-84997208	3.15	-2.892	0.8241	0.0004498	0.05926	-3.509
TA	CD_R	chr14-81400716-81401259	8.935	-1.294	0.3788	0.0006348	0.05926	-3.416
TA	CD_R	chr14-105204409-105205130	11.26	-1.347	0.3736	0.0003104	0.05926	-3.606
TA	CD_R	chr15-44712568-44712825	5.785	1.462	0.4173	0.0004575	0.05926	3.504
TA	CD_R	chr15-85494309-85494797	7.044	1.706	0.4866	0.0004556	0.05926	3.506
TA	CD_R	chrX-45172933-45173305	1.03	3.623	1.042	0.000506	0.05926	3.478
TA	CD_R	chr1-161013415-161014533	25.92	0.784	0.2017	0.0001011	0.05942	3.888
TA	CD_R	chr6-106194915-106195497	2.608	2.681	0.7623	0.0004363	0.05956	3.517
TA	CD_R	chr1-5447375-5447966	6.442	-1.529	0.4383	0.0004852	0.05967	-3.489
TA	CD_R	chr1-156074720-156075052	1.039	3.508	0.9981	0.0004402	0.05967	3.515
TA	CD_R	chr1-212827718-212828229	3.074	-2.942	0.8435	0.0004867	0.05967	-3.488
TA	CD_R	chr6-167223987-167224381	1.584	3.57	0.9994	0.0003537	0.05967	3.572
TA	CD_R	chr17-82506309-82506848	1.12	3.945	1.122	0.0004401	0.05967	3.515
TA	CD_R	chr2-176129884-176130856	19.44	-0.9981	0.2769	0.000312	0.05984	-3.605
TA	CD_R	chr7-6026115-6026725	11.32	1.049	0.3013	0.0004988	0.05984	3.481
TA	CD_R	chr10-87635593-87636113	2.294	3.01	0.8611	0.0004724	0.05984	3.496
TA	CD_R	chr12-47278132-47278352	1.274	3.225	0.9296	0.0005213	0.05984	3.47
TA	CD_R	chr17-2949630-2950041	2.625	3.183	0.9102	0.0004714	0.05984	3.496
TA	CD_R	chr19-39937345-39937677	2.375	3.249	0.9248	0.0004431	0.05984	3.513
TA	CD_R	chr15-85724315-85724653	2.416	2.535	0.7245	0.0004662	0.05997	3.499
TA	CD_R	chr14-68466475-68467006	2.029	2.97	0.85	0.0004756	0.06003	3.494
TA	CD_R	chr7-43674514-43674933	2.162	2.993	0.8569	0.0004782	0.06027	3.493
TA	CD_R	chr1-206829726-206830277	3.426	2.209	0.6301	0.000455	0.06033	3.506
TA	CD_R	chr2-158391945-158392332	1.751	2.994	0.8564	0.000473	0.0604	3.496
TA	CD_R	chr10-113087081-113087823	17.22	0.9765	0.2614	0.0001874	0.0604	3.735
TA	CD_R	chr13-73351607-73352273	3.578	2.611	0.7503	0.0005018	0.0604	3.48
TA	CD_R	chr7-95244572-95245057	2.102	3.264	0.9316	0.0004584	0.06074	3.504
TA	CD_R	chr9-15350444-15350767	5.102	1.483	0.4352	0.0006563	0.06074	3.407
TA	CD_R	chr12-70052953-70053382	5.837	1.536	0.4422	0.0005134	0.06074	3.474
TA	CD_R	chr1-228831130-228831493	2.042	2.799	0.8028	0.00049	0.06089	3.486
TA	CD_R	chr2-125713625-125713890	1.571	3.276	0.9396	0.00049	0.06089	3.486
TA	CD_R	chr8-123310279-123310654	1.341	3.423	0.9864	0.0005199	0.06089	3.47
TA	CD_R	chr8-124760185-124760618	5.944	-1.627	0.4793	0.0006864	0.06118	-3.395
TA	CD_R	chr1-21523345-21523796	3.454	2.198	0.6288	0.0004743	0.06126	3.495
TA	CD_R	chr1-36269379-36269739	3.911	-2.127	0.5967	0.0003643	0.06126	-3.565
TA	CD_R	chr6-144897387-144897906	4.552	2.008	0.5634	0.0003653	0.06126	3.564
TA	CD_R	chr10-93751086-93751461	1.969	3.137	0.8717	0.000319	0.06126	3.599
TA	CD_R	chr11-13962498-13963095	10.25	-1.159	0.3339	0.000517	0.06126	-3.472
TA	CD_R	chr2-233063291-233063695	1.628	3.413	0.963	0.0003943	0.06129	3.544
TA	CD_R	chr8-123911542-123912191	19.49	-0.9857	0.2746	0.0003302	0.06147	-3.59
TA	CD_R	chr2-88146676-88146922	1.582	-3.465	0.9956	0.000501	0.06149	-3.48
TA	CD_R	chr14-80959427-80959975	1.405	3.453	0.9924	0.0005017	0.0615	3.48
TA	CD_R	chr22-41939941-41940533	13.9	1.157	0.3327	0.0005032	0.06169	3.479
TA	CD_R	chr20-41475940-41476482	3.883	-2.503	0.7373	0.0006868	0.06225	-3.395
TA	CD_R	chr17-59845614-59846006	18.21	0.9043	0.2518	0.0003292	0.06228	3.591
TA	CD_R	chr19-15893343-15893874	9.358	-1.329	0.3823	0.0005101	0.06228	-3.475
TA	CD_R	chr3-133992425-133992692	1.628	3.421	0.9674	0.0004059	0.06241	3.536
TA	CD_R	chr18-75455455-75456177	1.73	-3.597	1.031	0.0004842	0.06249	-3.489
TA	CD_R	chr2-127829916-127830442	1.947	2.991	0.8576	0.0004863	0.06251	3.488
TA	CD_R	chr3-184798392-184798740	3.938	1.778	0.5136	0.0005373	0.06251	3.461
TA	CD_R	chr9-125513578-125513896	5.743	1.455	0.4206	0.0005439	0.06251	3.458
TA	CD_R	chr14-68711626-68712377	2.207	2.69	0.7751	0.0005207	0.06296	3.47
TA	CD_R	chr10-50470742-50471352	15.49	0.9554	0.2766	0.0005515	0.06303	3.454
TA	CD_R	chr10-96618633-96618965	3.198	-2.968	0.8584	0.0005441	0.06303	-3.458
TA	CD_R	chr4-112005125-112005525	1.333	-3.843	1.103	0.0004931	0.06305	-3.484
TA	CD_R	chr11-12258317-12258859	8.734	1.659	0.4783	0.0005248	0.06321	3.468
TA	CD_R	chr1-61141433-61142008	5.948	1.668	0.4834	0.0005585	0.06357	3.451
TA	CD_R	chr1-45913182-45913678	5.208	-1.949	0.5762	0.0007181	0.06373	-3.383
TA	CD_R	chr7-27359249-27359733	1.857	3.057	0.8813	0.0005235	0.06373	3.468
TA	CD_R	chr14-61552725-61553468	7.436	1.602	0.4748	0.0007412	0.06373	3.374
TA	CD_R	chr1-172746148-172746958	2.902	2.471	0.7041	0.0004479	0.06377	3.51
TA	CD_R	chr2-48343770-48344519	4.704	1.662	0.4916	0.0007244	0.06377	3.38
TA	CD_R	chr3-69161678-69161902	1.812	3.247	0.8979	0.0002994	0.06377	3.616
TA	CD_R	chr3-152772624-152773232	2.701	-3.129	0.9036	0.0005349	0.06377	-3.463
TA	CD_R	chr6-105796182-105796561	1.633	3.592	1.006	0.0003538	0.06377	3.572
TA	CD_R	chr6-152095082-152095549	3.337	2.16	0.6262	0.0005617	0.06377	3.449
TA	CD_R	chr9-84266025-84266609	6.939	1.547	0.4589	0.0007502	0.06377	3.371
TA	CD_R	chr13-33509568-33510095	2.879	2.528	0.7075	0.0003519	0.06377	3.574
TA	CD_R	chr19-10274971-10275344	1.353	-3.654	1.055	0.0005356	0.06377	-3.462
TA	CD_R	chr5-160211378-160211739	1.49	3.115	0.9007	0.0005436	0.06382	3.458
TA	CD_R	chr7-112103293-112103699	6.741	1.593	0.4623	0.0005713	0.06382	3.445
TA	CD_R	chr8-1745410-1746586	10.35	1.081	0.3225	0.0008046	0.06382	3.351
TA	CD_R	chr11-62342159-62342322	1.82	2.906	0.8401	0.0005425	0.06382	3.459
TA	CD_R	chr11-69297096-69298018	14.93	1.077	0.3019	0.0003584	0.06382	3.569
TA	CD_R	chr1-210343444-210343835	1.671	3.256	0.9372	0.0005128	0.06384	3.474
TA	CD_R	chr3-181771271-181771863	3.562	2.479	0.7161	0.000536	0.0639	3.462
TA	CD_R	chr6-79921481-79921713	2.643	-3.31	0.9561	0.0005375	0.0639	-3.461
TA	CD_R	chr10-26672972-26673502	2.385	4.084	1.18	0.0005386	0.0639	3.461
TA	CD_R	chr11-14133417-14133761	2.162	-3.697	1.065	0.0005177	0.0639	-3.471
TA	CD_R	chr11-64854773-64855361	5.854	1.647	0.4892	0.0007624	0.0639	3.366
TA	CD_R	chr15-99257287-99257751	1.656	-3.473	1.004	0.0005415	0.0639	-3.459
TA	CD_R	chr20-10654537-10655043	10.77	1.24	0.3588	0.0005487	0.0639	3.456
TA	CD_R	chr20-51661553-51662077	2.91	2.45	0.7091	0.0005514	0.0639	3.454
TA	CD_R	chr22-25368153-25368582	8.392	1.223	0.3637	0.0007676	0.0639	3.364
TA	CD_R	chr1-19043160-19043444	0.858	3.765	1.099	0.0006096	0.06399	3.427
TA	CD_R	chr8-42355606-42355974	1.503	3.274	0.9437	0.0005223	0.0641	3.469
TA	CD_R	chr2-86492031-86492610	8.728	-1.463	0.4251	0.0005799	0.0642	-3.441
TA	CD_R	chr4-21952406-21952991	1.238	3.453	1.008	0.0006135	0.0642	3.426
TA	CD_R	chr16-52498697-52498993	2.399	2.155	0.6236	0.0005494	0.06438	3.455
TA	CD_R	chr8-143547244-143547617	3.176	2.202	0.6359	0.0005359	0.06447	3.462
TA	CD_R	chr5-75651598-75652107	3.696	1.892	0.5387	0.0004456	0.06453	3.511
TA	CD_R	chr10-114652769-114653350	6.604	1.291	0.3866	0.0008365	0.06453	3.34
TA	CD_R	chr1-111989165-111989330	0.926	3.779	1.105	0.0006241	0.0646	3.421
TA	CD_R	chr3-157128264-157128756	1.294	3.608	1.05	0.0005926	0.0646	3.435
TA	CD_R	chr8-123000708-123001371	5.046	2.88	0.8389	0.0005979	0.0646	3.433
TA	CD_R	chr9-130415048-130415340	4.645	1.676	0.4856	0.000557	0.0646	3.452
TA	CD_R	chr10-114081950-114082498	2.261	2.436	0.7008	0.0005086	0.0646	3.476
TA	CD_R	chr11-47987432-47988197	7.164	1.284	0.3736	0.0005915	0.06464	3.436
TA	CD_R	chr4-76571246-76571618	2.545	2.295	0.6662	0.0005698	0.06469	3.446
TA	CD_R	chr10-5944389-5944989	8.243	1.355	0.4062	0.0008466	0.06469	3.337
TA	CD_R	chr11-12439471-12440152	12.12	1.057	0.2969	0.0003699	0.06501	3.561
TA	CD_R	chr16-75483240-75483526	1.05	3.288	0.9944	0.0009439	0.06564	3.307
TA	CD_R	chr14-63864044-63864668	5.019	1.515	0.451	0.000783	0.06567	3.359
TA	CD_R	chr17-34370718-34372014	3.83	2.143	0.6252	0.0006071	0.06576	3.428
TA	CD_R	chr18-23516012-23516272	3.181	1.839	0.534	0.0005727	0.06576	3.444
TA	CD_R	chr2-37305830-37306401	4.078	-2.514	0.7303	0.0005758	0.06594	-3.443
TA	CD_R	chr13-99496587-99497097	3.377	2.623	0.762	0.0005758	0.06594	3.443
TA	CD_R	chr8-143574029-143574329	2.525	2.438	0.7036	0.0005297	0.06612	3.465
TA	CD_R	chr17-67421818-67422312	14.11	0.9727	0.2738	0.0003817	0.06642	3.552
TA	CD_R	chr2-112075648-112076232	3.545	2.207	0.6398	0.0005632	0.06644	3.449
TA	CD_R	chr3-156335166-156335537	2.049	2.733	0.7946	0.0005824	0.06644	3.44
TA	CD_R	chr2-60992968-60993430	1.504	3.383	0.9644	0.0004524	0.06653	3.507
TA	CD_R	chr12-52444700-52445045	1.169	3.501	1.023	0.0006234	0.06653	3.421
TA	CD_R	chr14-30698534-30698968	1.693	2.978	0.8632	0.0005618	0.06653	3.449
TA	CD_R	chr3-31947666-31948619	3.777	1.817	0.5286	0.0005868	0.06658	3.438
TA	CD_R	chr17-47960379-47960774	12.58	-1.114	0.3275	0.0006661	0.06658	-3.403
TA	CD_R	chr18-10123036-10123481	2.998	2.45	0.7329	0.0008297	0.06658	3.343
TA	CD_R	chr19-43427532-43427894	8.119	1.362	0.4077	0.0008333	0.06658	3.341
TA	CD_R	chr1-65158695-65159112	4.244	-2.155	0.614	0.0004497	0.06664	-3.509
TA	CD_R	chr1-158818612-158819174	1.859	3.077	0.8984	0.0006139	0.06664	3.425
TA	CD_R	chr1-210707239-210707706	7.194	-1.452	0.4376	0.0009026	0.06664	-3.319
TA	CD_R	chr2-25018678-25019102	4.371	-2.415	0.703	0.0005924	0.06664	-3.435
TA	CD_R	chr2-128395817-128396396	4.345	1.785	0.533	0.0008125	0.06664	3.348
TA	CD_R	chr2-239006766-239007423	5.05	1.706	0.4997	0.0006409	0.06664	3.414
TA	CD_R	chr3-193826324-193826783	2.798	2.251	0.6559	0.0006002	0.06664	3.432
TA	CD_R	chr5-171830751-171831055	1.802	3.13	0.8844	0.0004025	0.06664	3.538
TA	CD_R	chr6-25804610-25804994	1.693	3.477	1.014	0.0006032	0.06664	3.43
TA	CD_R	chr7-36119037-36119685	10.5	1.175	0.3538	0.0008948	0.06664	3.322
TA	CD_R	chr8-55989242-55989688	3.565	1.736	0.5085	0.0006382	0.06664	3.415
TA	CD_R	chr11-13837318-13837630	1.864	3.17	0.9253	0.0006122	0.06664	3.426
TA	CD_R	chr11-68128137-68129070	9.432	-1.29	0.3781	0.0006456	0.06664	-3.412
TA	CD_R	chr15-100721702-100722550	4.137	2.921	0.8555	0.0006382	0.06664	3.415
TA	CD_R	chr17-16987993-16988574	1.519	3.059	0.8883	0.0005749	0.06664	3.443
TA	CD_R	chr17-35799998-35800258	3.855	-2.219	0.6356	0.0004806	0.06664	-3.491
TA	CD_R	chr19-57799118-57799618	9.376	1.258	0.3789	0.0008993	0.06664	3.32
TA	CD_R	chr20-62598715-62599088	3.605	2.064	0.6012	0.0005966	0.06664	3.433
TA	CD_R	chr1-116098350-116098680	1.331	3.725	1.093	0.0006571	0.0669	3.407
TA	CD_R	chr3-61682993-61683417	1.79	3.039	0.8842	0.0005879	0.06759	3.437
TA	CD_R	chr15-53358884-53359484	3.024	-2.783	0.8124	0.000612	0.06765	-3.426
TA	CD_R	chr4-145507672-145508073	3.442	1.871	0.5455	0.0006021	0.06785	3.431
TA	CD_R	chr2-23293025-23293376	1.256	3.466	1.019	0.0006697	0.06786	3.402
TA	CD_R	chr3-14235125-14235679	3.531	1.907	0.5561	0.0006065	0.06818	3.429
TA	CD_R	chr3-57068383-57068921	1.649	3.191	0.9301	0.000602	0.06833	3.431
TA	CD_R	chr4-37471937-37472374	6.319	1.626	0.476	0.0006359	0.06833	3.416
TA	CD_R	chr4-115416177-115416679	1.451	-3.865	1.107	0.000482	0.06833	-3.491
TA	CD_R	chr8-8917524-8918288	2.37	2.861	0.8378	0.0006372	0.06833	3.415
TA	CD_R	chr8-40118933-40119376	1.275	3.321	0.9775	0.0006817	0.06833	3.397
TA	CD_R	chr10-14778923-14779720	7.457	1.244	0.3763	0.0009513	0.06833	3.305
TA	CD_R	chr11-36558549-36559131	2.329	4.482	1.302	0.0005752	0.06833	3.443
TA	CD_R	chr18-48142730-48143321	6.184	-1.734	0.5246	0.0009493	0.06833	-3.305
TA	CD_R	chr1-47289309-47289599	2.494	2.282	0.6678	0.0006327	0.06864	3.417
TA	CD_R	chr20-9981775-9982262	8.316	-1.436	0.4347	0.0009586	0.06865	-3.302
TA	CD_R	chr4-144868313-144868931	6.483	1.718	0.5035	0.0006465	0.06886	3.411
TA	CD_R	chr2-207810734-207811534	22.83	0.7224	0.206	0.0004524	0.06899	3.507
TA	CD_R	chr2-62450508-62451157	4.737	-2.248	0.6624	0.0006899	0.06921	-3.394
TA	CD_R	chr11-64340029-64340664	4.066	2.108	0.6174	0.0006392	0.06921	3.414
TA	CD_R	chr15-45061237-45061702	1.217	3.792	1.121	0.0007202	0.06921	3.382
TA	CD_R	chr7-155959745-155960335	8.093	1.379	0.406	0.0006842	0.06938	3.396
TA	CD_R	chr19-40777220-40777750	16.49	0.8359	0.2464	0.0006927	0.06938	3.392
TA	CD_R	chr2-12588027-12588704	3.983	2.158	0.6356	0.0006873	0.06961	3.395
TA	CD_R	chr15-90571089-90571613	9.396	1.24	0.3532	0.0004463	0.06962	3.511
TA	CD_R	chr7-42452539-42452993	1.916	-3.44	1.009	0.0006514	0.06968	-3.409
TA	CD_R	chr17-20203780-20204289	4.112	2.136	0.6266	0.0006512	0.06968	3.409
TA	CD_R	chr7-101234771-101234940	1.437	-3.414	1.002	0.0006548	0.06996	-3.408
TA	CD_R	chr1-182570365-182570877	4.037	1.827	0.5502	0.0009004	0.07001	3.32
TA	CD_R	chr8-94906005-94906906	9.893	-1.285	0.3905	0.0009988	0.07036	-3.291
TA	CD_R	chr3-38136549-38136657	2.56	3.397	0.9992	0.0006753	0.07064	3.399
TA	CD_R	chr2-223051526-223052243	4.864	1.827	0.5402	0.0007174	0.07089	3.383
TA	CD_R	chr3-43647233-43647818	2.29	-3.563	1.038	0.0005952	0.07089	-3.434
TA	CD_R	chr4-81635712-81636342	9.607	1.298	0.3949	0.00101	0.07089	3.288
TA	CD_R	chr1-169047045-169047577	6.799	1.391	0.4114	0.0007223	0.07119	3.381
TA	CD_R	chr6-39345024-39345319	1.441	3.264	0.9604	0.000677	0.07119	3.399
TA	CD_R	chr6-81561879-81562584	8.884	1.19	0.3602	0.0009547	0.07119	3.304
TA	CD_R	chr6-157841350-157841855	5.652	1.712	0.518	0.0009537	0.07119	3.304
TA	CD_R	chr7-100017401-100017677	7.602	-1.404	0.4154	0.000726	0.07119	-3.38
TA	CD_R	chr8-93935110-93935600	2.14	2.695	0.7901	0.0006472	0.07119	3.411
TA	CD_R	chr9-93893848-93894553	10.15	-1.295	0.3832	0.0007273	0.07119	-3.379
TA	CD_R	chr12-110578206-110578573	6.299	1.531	0.4525	0.0007152	0.07119	3.384
TA	CD_R	chr6-137801641-137802183	3.81	2.095	0.6196	0.000722	0.07143	3.381
TA	CD_R	chr10-114026534-114027030	3.422	2.116	0.6259	0.0007218	0.07143	3.381
TA	CD_R	chr1-97623049-97623591	2.852	2.978	0.877	0.0006854	0.07169	3.395
TA	CD_R	chr5-124401955-124402580	2.722	2.9	0.8513	0.0006576	0.07169	3.407
TA	CD_R	chr8-109262221-109262610	2.76	2.156	0.636	0.0006978	0.07169	3.39
TA	CD_R	chr10-103745333-103746045	3.542	2.188	0.6443	0.0006847	0.07177	3.396
TA	CD_R	chr17-48492015-48492215	0.9491	3.667	1.127	0.001141	0.07178	3.253
TA	CD_R	chr7-74452214-74452721	6.809	1.491	0.4414	0.0007329	0.07201	3.377
TA	CD_R	chr15-39579609-39580020	4.728	1.764	0.5202	0.0006938	0.07217	3.392
TA	CD_R	chr11-45859571-45860184	11.41	-1.058	0.3152	0.000785	0.07223	-3.358
TA	CD_R	chr1-64897904-64898516	12.97	0.9899	0.2949	0.0007878	0.07236	3.357
TA	CD_R	chr11-126366987-126367533	10.39	1.208	0.3688	0.00106	0.07259	3.274
TA	CD_R	chr2-108460396-108460674	2.212	2.432	0.7187	0.0007143	0.07268	3.384
TA	CD_R	chr18-26703180-26703900	5.706	1.671	0.4937	0.0007147	0.07274	3.384
TA	CD_R	chr14-81519298-81519764	2.354	2.391	0.7057	0.0007044	0.07277	3.388
TA	CD_R	chr4-84474102-84474454	1.675	-3.527	1.038	0.0006786	0.07302	-3.398
TA	CD_R	chr17-64708443-64708566	1.235	3.106	0.9232	0.0007653	0.07302	3.365
TA	CD_R	chr3-14144589-14145089	5.533	1.418	0.4312	0.001011	0.07336	3.288
TA	CD_R	chr15-67106872-67107533	9.873	1.238	0.3787	0.001079	0.07336	3.269
TA	CD_R	chr1-183432451-183432974	1.283	3.386	1.007	0.0007768	0.07379	3.361
TA	CD_R	chr11-35111132-35111601	3.387	2.093	0.6175	0.000699	0.07379	3.39
TA	CD_R	chr9-127803736-127804103	4.698	1.627	0.4841	0.000775	0.07394	3.362
TA	CD_R	chr15-74831808-74832291	5.958	-1.529	0.4655	0.001025	0.07394	-3.284
TA	CD_R	chr16-57314259-57314773	3.197	2.515	0.7435	0.0007195	0.07394	3.382
TA	CD_R	chr1-184419343-184420120	6.107	1.389	0.4232	0.001026	0.07397	3.283
TA	CD_R	chr3-117518348-117518743	2.13	-3.281	0.9707	0.0007255	0.07397	-3.38
TA	CD_R	chr14-67488176-67488901	1.859	2.573	0.7625	0.0007386	0.07397	3.375
TA	CD_R	chr7-158590674-158591107	9.3	1.131	0.3352	0.0007405	0.0741	3.374
TA	CD_R	chr11-128472119-128472651	4.698	1.92	0.5715	0.000783	0.0741	3.359
TA	CD_R	chr14-91022339-91023080	4.025	1.797	0.5199	0.0005457	0.0741	3.457
TA	CD_R	chr19-48637278-48638476	58.09	-0.5646	0.1496	0.0001609	0.0749	-3.774
TA	CD_R	chr3-195834006-195834151	1.107	3.356	1.001	0.0008	0.07497	3.353
TA	CD_R	chr15-78084059-78084679	10.97	1.169	0.3484	0.0007949	0.07497	3.355
TA	CD_R	chr8-22130898-22131589	35.46	-0.7144	0.1895	0.0001626	0.07545	-3.771
TA	CD_R	chr5-147835409-147835716	2.239	2.457	0.722	0.0006662	0.07546	3.403
TA	CD_R	chr10-96285370-96285874	4.924	-1.839	0.5602	0.001027	0.07546	-3.283
TA	CD_R	chr12-1530043-1531313	12.58	1.007	0.3017	0.0008454	0.07546	3.337
TA	CD_R	chr1-8663744-8664472	4.085	1.713	0.5221	0.001034	0.07576	3.281
TA	CD_R	chr1-224213512-224214173	5.546	1.479	0.4546	0.001143	0.07576	3.253
TA	CD_R	chr8-37801687-37801923	1.877	-3.267	0.9666	0.0007243	0.07576	-3.38
TA	CD_R	chr9-14213521-14213867	5.215	1.477	0.4503	0.001035	0.07576	3.281
TA	CD_R	chr11-122229486-122230356	10.96	1.392	0.4157	0.0008117	0.07576	3.349
TA	CD_R	chr13-50617136-50617650	3.332	2.112	0.6257	0.0007371	0.07587	3.375
TA	CD_R	chr9-110399872-110400321	1.789	2.912	0.838	0.0005104	0.0761	3.475
TA	CD_R	chr2-10901193-10901581	4.838	1.705	0.5201	0.001045	0.07611	3.278
TA	CD_R	chr3-45647110-45647453	3.623	1.903	0.5656	0.0007647	0.07631	3.365
TA	CD_R	chr6-132286223-132287001	4.664	1.985	0.59	0.0007673	0.07649	3.364
TA	CD_R	chr2-84939358-84940122	11.16	1.198	0.3582	0.0008265	0.07656	3.344
TA	CD_R	chr3-6692782-6693247	4.305	1.961	0.5695	0.0005755	0.07656	3.443
TA	CD_R	chr19-52897158-52897511	3.982	-2.066	0.6174	0.0008181	0.07669	-3.347
TA	CD_R	chr11-65744128-65744760	4.375	1.629	0.4975	0.001061	0.07675	3.274
TA	CD_R	chr11-18265939-18266308	1.939	4.34	1.245	0.0004899	0.07679	3.486
TA	CD_R	chr16-8878243-8878937	3.438	1.777	0.5276	0.0007566	0.07681	3.368
TA	CD_R	chr16-53098822-53099268	6.715	1.261	0.3756	0.0007903	0.07693	3.356
TA	CD_R	chr1-89632618-89633676	11.28	0.9643	0.2888	0.0008399	0.07723	3.339
TA	CD_R	chr2-215138496-215138800	1.49	3.46	1.032	0.0007962	0.07723	3.354
TA	CD_R	chr13-77143389-77143887	2.186	4.147	1.231	0.000753	0.07745	3.37
TA	CD_R	chr1-209791959-209792242	2.807	2.247	0.6669	0.0007546	0.07753	3.369
TA	CD_R	chr5-119417884-119418258	1.811	2.849	0.8487	0.0007901	0.07773	3.356
TA	CD_R	chr13-96994084-96994543	3.094	2.068	0.6162	0.0007905	0.07801	3.356
TA	CD_R	chr3-122669145-122669721	3.577	1.924	0.5725	0.0007761	0.07804	3.361
TA	CD_R	chr8-127509188-127509940	8.354	1.263	0.3772	0.0008087	0.07804	3.35
TA	CD_R	chr1-182317423-182318299	14.43	1.04	0.3003	0.0005365	0.07821	3.462
TA	CD_R	chr12-52280830-52281302	2.361	2.662	0.7951	0.0008133	0.07821	3.348
TA	CD_R	chr4-85842479-85843019	1.25	3.438	1.032	0.0008611	0.07885	3.332
TA	CD_R	chr5-150208959-150209492	9.279	1.261	0.3653	0.0005544	0.07885	3.453
TA	CD_R	chr12-59055367-59055829	7.492	1.226	0.3769	0.001144	0.07885	3.252
TA	CD_R	chr4-184267967-184268432	1.593	3.371	0.9859	0.0006278	0.07916	3.419
TA	CD_R	chr5-142680691-142681242	4.005	1.758	0.5277	0.0008619	0.07916	3.332
TA	CD_R	chr6-148140743-148141199	1.858	3.035	0.9036	0.0007816	0.07927	3.359
TA	CD_R	chr1-153357554-153357956	5.431	1.541	0.4626	0.0008679	0.07931	3.33
TA	CD_R	chr7-31493504-31494187	14.16	1.187	0.343	0.0005378	0.07931	3.461
TA	CD_R	chr7-104397498-104397959	3.783	1.742	0.5204	0.0008135	0.07931	3.348
TA	CD_R	chr11-134640031-134640377	5.092	1.938	0.58	0.0008318	0.07931	3.342
TA	CD_R	chr22-27870083-27870587	15.62	0.9562	0.2765	0.0005428	0.07934	3.459
TA	CD_R	chr2-201129011-201129513	8.135	1.13	0.3395	0.0008714	0.07936	3.329
TA	CD_R	chr11-102552399-102553078	10.17	1.187	0.3442	0.0005652	0.07936	3.448
TA	CD_R	chr2-221211587-221211958	3.006	2.046	0.6151	0.0008795	0.07978	3.326
TA	CD_R	chr2-231666915-231667161	7.3	1.208	0.3617	0.0008412	0.07978	3.339
TA	CD_R	chr10-28178254-28178664	2.003	3.335	0.9992	0.0008449	0.07978	3.338
TA	CD_R	chr17-72413163-72413726	7.633	1.236	0.381	0.001177	0.07978	3.245
TA	CD_R	chr19-4539664-4540484	19.57	0.7711	0.2235	0.0005593	0.0799	3.451
TA	CD_R	chr17-21773113-21773650	3.455	-2.721	0.8185	0.000886	0.08016	-3.324
TA	CD_R	chr8-20881794-20882290	4.087	-2.647	0.7926	0.0008381	0.08028	-3.34
TA	CD_R	chr12-1220751-1220984	2.653	2.155	0.6462	0.000854	0.0803	3.335
TA	CD_R	chr18-49168993-49169265	1.895	3.035	0.9102	0.0008568	0.08048	3.334
TA	CD_R	chr5-149869185-149869885	23.01	-0.9723	0.2711	0.000335	0.08086	-3.587
TA	CD_R	chr3-195825309-195825551	2.03	3.173	0.9169	0.0005389	0.08128	3.461
TA	CD_R	chr1-228837788-228838519	10.52	1.25	0.3637	0.0005888	0.08147	3.437
TA	CD_R	chr4-74529353-74530008	6.704	1.328	0.4105	0.001213	0.08147	3.236
TA	CD_R	chr12-49921960-49922474	3.359	2.399	0.7179	0.0008345	0.08147	3.341
TA	CD_R	chr5-132357922-132358645	14.63	-1.178	0.3417	0.0005681	0.08156	-3.446
TA	CD_R	chrX-133323419-133323807	1.198	3.847	1.162	0.0009294	0.08164	3.311
TA	CD_R	chr9-93217647-93218497	9.664	1.192	0.3469	0.0005927	0.08175	3.435
TA	CD_R	chr16-12089651-12090136	3.298	2.277	0.6867	0.0009153	0.08178	3.315
TA	CD_R	chr15-70778560-70779067	1.251	3.608	1.091	0.000941	0.08213	3.308
TA	CD_R	chr19-1131770-1132709	22.3	0.6772	0.1966	0.0005707	0.08214	3.445
TA	CD_R	chr7-50957473-50957930	1.863	2.851	0.8256	0.0005533	0.08258	3.454
TA	CD_R	chr1-60703165-60703620	3.456	-2.865	0.8653	0.0009303	0.0827	-3.311
TA	CD_R	chr2-17911004-17911378	1.599	3.323	0.9987	0.0008773	0.0827	3.327
TA	CD_R	chr2-236068273-236068562	1.562	3.551	1.045	0.0006799	0.08276	3.398
TA	CD_R	chr6-36914173-36914751	10.31	1.233	0.3595	0.0006057	0.08276	3.429
TA	CD_R	chr10-64573532-64574218	13.77	-1.119	0.3398	0.0009948	0.08276	-3.292
TA	CD_R	chr3-65857002-65857287	1.328	3.226	0.9667	0.0008471	0.08291	3.337
TA	CD_R	chr6-33075496-33076183	3.633	1.923	0.5768	0.0008552	0.08297	3.334
TA	CD_R	chr3-53617412-53617800	1.873	2.811	0.8469	0.000903	0.08307	3.319
TA	CD_R	chr9-127613089-127613416	2.491	2.468	0.7403	0.0008549	0.08341	3.334
TA	CD_R	chr8-39947315-39947569	0.9218	3.893	1.168	0.0008624	0.08397	3.332
TA	CD_R	chr10-58783159-58784033	6.793	-1.65	0.4976	0.0009135	0.08397	-3.316
TA	CD_R	chr6-39945607-39946055	6.033	-1.674	0.5075	0.0009691	0.08414	-3.299
TA	CD_R	chr6-44387373-44388274	23.77	-0.7527	0.2109	0.0003589	0.08448	-3.569
TA	CD_R	chr8-125260064-125260547	4.73	2.042	0.6154	0.0009079	0.08448	3.318
TA	CD_R	chr3-101863692-101863904	1.073	3.316	1.009	0.00102	0.0845	3.285
TA	CD_R	chr3-5699384-5699765	3.305	1.943	0.5858	0.0009088	0.08461	3.317
TA	CD_R	chr8-39038109-39038896	3.119	2.255	0.6839	0.0009773	0.08461	3.297
TA	CD_R	chr9-82580448-82580871	2.252	2.326	0.7026	0.0009302	0.08461	3.311
TA	CD_R	chrX-132958144-132958625	2.861	2.46	0.7315	0.0007716	0.08461	3.363
TA	CD_R	chr1-14946911-14947410	2.568	2.87	0.8659	0.0009167	0.08477	3.315
TA	CD_R	chr2-181810752-181811199	6.222	1.515	0.4599	0.0009863	0.08485	3.294
TA	CD_R	chr6-131024174-131024558	2.926	2.379	0.719	0.0009398	0.08517	3.308
TA	CD_R	chr7-132430804-132431199	6.468	1.275	0.3966	0.001309	0.08517	3.214
TA	CD_R	chr5-64518858-64519659	3.307	3.455	1.041	0.0009049	0.08543	3.319
TA	CD_R	chr8-122901418-122901818	2.696	2.303	0.6731	0.0006209	0.0858	3.422
TA	CD_R	chr15-45445245-45445851	18.59	0.7229	0.2114	0.000627	0.0858	3.42
TA	CD_R	chrX-100768726-100769083	3.572	1.881	0.5714	0.0009922	0.08597	3.293
TA	CD_R	chr10-116888376-116889478	7.73	1.181	0.3587	0.0009942	0.08605	3.292
TA	CD_R	chr16-78230761-78231355	6.184	1.36	0.4119	0.0009573	0.08633	3.303
TA	CD_R	chr1-184485977-184486351	2.361	2.577	0.7795	0.0009483	0.08669	3.305
TA	CD_R	chr2-45890884-45891230	1.681	3.251	0.9852	0.0009656	0.08669	3.3
TA	CD_R	chr17-65855244-65855688	3.301	2.401	0.7301	0.001005	0.08669	3.289
TA	CD_R	chr9-68912830-68913431	2.951	2.09	0.6328	0.0009569	0.08733	3.303
TA	CD_R	chr6-6803507-6804012	3.328	2.488	0.7535	0.0009587	0.08741	3.302
TA	CD_R	chr2-189500815-189501371	4.633	2.122	0.6276	0.0007205	0.08772	3.382
TA	CD_R	chr2-209946596-209947097	6.151	1.292	0.392	0.0009796	0.08772	3.296
TA	CD_R	chr4-39937798-39938243	3.484	2.039	0.6175	0.0009615	0.08776	3.302
TA	CD_R	chr7-12257626-12258129	3.766	2.228	0.663	0.0007794	0.08779	3.36
TA	CD_R	chr3-185317041-185317436	2.065	2.576	0.7806	0.0009684	0.08786	3.3
TA	CD_R	chr4-105624511-105625002	2.407	2.717	0.8176	0.0008895	0.08798	3.323
TA	CD_R	chr2-237500910-237501275	1.438	2.941	0.8931	0.0009898	0.08806	3.293
TA	CD_R	chr8-1763060-1763438	15.35	-0.9708	0.2849	0.0006551	0.0881	-3.408
TA	CD_R	chr22-22167782-22168489	1.407	3.098	0.9396	0.000975	0.0881	3.298
TA	CD_R	chr3-193841973-193842389	2.338	2.547	0.7727	0.0009774	0.08814	3.297
TA	CD_R	chr15-42056952-42058001	21.07	0.821	0.2355	0.0004895	0.08814	3.486
TA	CD_R	chr20-49768291-49768885	4.189	1.844	0.559	0.0009746	0.08816	3.298
TA	CD_R	chr6-5071353-5071724	1.577	-3.39	1.025	0.0009398	0.08817	-3.308
TA	CD_R	chr11-2203870-2204459	9.197	-1.407	0.4274	0.0009965	0.08817	-3.292
TA	CD_R	chr4-74535539-74535829	3.556	1.952	0.592	0.0009784	0.08824	3.297
TA	CD_R	chr12-78292854-78293632	4.808	-1.827	0.5544	0.0009844	0.08829	-3.295
TA	CD_R	chr19-4547206-4547723	2.055	2.554	0.7763	0.001002	0.08829	3.29
TA	CD_R	chr5-137737370-137738049	4.131	2.246	0.6654	0.0007395	0.08854	3.374
TA	CD_R	chr1-38857469-38857658	1.553	3.378	1.022	0.0009492	0.0886	3.305
TA	CD_R	chr17-82297375-82297752	3.511	2.037	0.6175	0.0009685	0.08874	3.3
TA	CD_R	chr1-117614259-117614702	3.462	1.656	0.502	0.0009696	0.08875	3.299
TA	CD_R	chr5-61966633-61966911	1.765	-3.567	1.035	0.000566	0.08889	-3.447
TA	CD_R	chr6-113654433-113654813	2.185	2.966	0.8895	0.0008539	0.0889	3.335
TA	CD_R	chr9-8329961-8330631	3.389	1.858	0.5646	0.0009977	0.0889	3.291
TA	CD_R	chr4-146245234-146245733	3.75	1.763	0.5362	0.001008	0.08955	3.288
TA	CD_R	chr8-26451215-26451643	2.788	2.637	0.7906	0.0008515	0.08955	3.335
TA	CD_R	chr21-41165250-41165718	8.357	1.463	0.4457	0.001028	0.08983	3.283
TA	CD_R	chr7-155961168-155961419	1.823	2.769	0.8437	0.001032	0.08994	3.282
TA	CD_R	chr1-61358760-61359250	2.25	2.702	0.8192	0.0009741	0.09004	3.298
TA	CD_R	chr1-154484426-154484735	1.349	3.477	1.066	0.001101	0.09016	3.263
TA	CD_R	chr13-97340492-97340725	1.451	3.278	0.9978	0.001019	0.09016	3.285
TA	CD_R	chr1-41515196-41515912	9.741	1.25	0.3825	0.001086	0.09021	3.267
TA	CD_R	chr10-57977274-57977600	2.219	2.238	0.6791	0.0009834	0.09021	3.295
TA	CD_R	chr14-34043561-34044210	5.297	1.484	0.4548	0.001099	0.09021	3.264
TA	CD_R	chr14-52512190-52512469	1.081	3.875	1.188	0.001107	0.09021	3.262
TA	CD_R	chr20-59291781-59292225	1.877	3.079	0.9029	0.000649	0.09021	3.41
TA	CD_R	chrX-2824109-2824408	3.626	2.358	0.7158	0.0009889	0.09021	3.294
TA	CD_R	chr1-228804818-228805407	1.381	3.043	0.9239	0.0009904	0.0903	3.293
TA	CD_R	chr4-40486520-40486927	1.349	2.831	0.8714	0.001157	0.0903	3.249
TA	CD_R	chr8-127590475-127591012	15.9	0.918	0.2707	0.000694	0.0903	3.392
TA	CD_R	chr11-16804218-16804936	6.445	-1.609	0.5056	0.001464	0.0903	-3.182
TA	CD_R	chr12-101616026-101616527	9.117	1.179	0.3727	0.001559	0.0903	3.164
TA	CD_R	chr17-47070290-47070599	1.202	3.3	1.002	0.0009865	0.0903	3.294
TA	CD_R	chr1-150163007-150163610	6.101	1.391	0.4269	0.001116	0.09043	3.26
TA	CD_R	chr2-38014762-38015076	1.761	-3.482	1.014	0.0005926	0.09043	-3.435
TA	CD_R	chr5-148665433-148665789	1.643	-3.354	1.025	0.001063	0.09043	-3.273
TA	CD_R	chr6-1039042-1039585	7.546	1.557	0.4896	0.001474	0.09043	3.18
TA	CD_R	chr6-106103459-106103714	2.049	2.852	0.8372	0.0006585	0.09043	3.406
TA	CD_R	chr6-153941703-153942312	3.736	-2.248	0.6852	0.001038	0.09043	-3.28
TA	CD_R	chr8-37566731-37567167	8.84	1.292	0.3964	0.001114	0.09043	3.26
TA	CD_R	chr9-121329102-121329789	4.731	1.508	0.4624	0.001106	0.09043	3.262
TA	CD_R	chr11-85423149-85423849	4.461	-2.271	0.6924	0.00104	0.09043	-3.28
TA	CD_R	chr17-74763812-74764407	5.716	-1.414	0.4334	0.001102	0.09043	-3.263
TA	CD_R	chr17-16989147-16990013	8.693	1.182	0.3625	0.001108	0.09044	3.262
TA	CD_R	chr4-118888677-118889029	1.586	3.15	0.9576	0.001004	0.09045	3.289
TA	CD_R	chr8-125593940-125594417	6.649	1.543	0.4714	0.001065	0.09045	3.273
TA	CD_R	chr17-72110573-72110931	1.736	2.789	0.8234	0.0007072	0.09092	3.387
TA	CD_R	chr3-188151084-188151340	2.194	2.793	0.8547	0.001083	0.09132	3.268
TA	CD_R	chr7-51765005-51765383	1.555	-3.259	0.9923	0.001021	0.09132	-3.285
TA	CD_R	chr8-37821277-37822117	7.63	-1.345	0.4262	0.001607	0.09132	-3.155
TA	CD_R	chr9-127919309-127919775	7.582	1.564	0.4959	0.001611	0.09132	3.154
TA	CD_R	chr16-89343526-89344443	7.23	1.475	0.4529	0.001127	0.09132	3.257
TA	CD_R	chr18-39788397-39788736	1.19	3.368	1.025	0.001016	0.09132	3.286
TA	CD_R	chr1-110674304-110675151	1.909	3.335	0.9838	0.0007003	0.09149	3.389
TA	CD_R	chr10-76082966-76083342	1.289	3.127	0.9622	0.001155	0.09149	3.25
TA	CD_R	chr14-26992484-26993231	23.27	0.7425	0.2191	0.000703	0.09149	3.388
TA	CD_R	chr19-15248654-15249312	2.888	1.949	0.5936	0.001027	0.09149	3.283
TA	CD_R	chr21-34704172-34704636	1.174	3.815	1.162	0.001027	0.09149	3.283
TA	CD_R	chr13-113176346-113176582	4.104	1.997	0.6111	0.00108	0.09212	3.269
TA	CD_R	chr4-186267160-186267431	2.143	2.245	0.6779	0.0009258	0.09243	3.312
TA	CD_R	chr8-90363444-90363896	2.517	-2.854	0.8747	0.001105	0.09243	-3.262
TA	CD_R	chr3-54710891-54711469	8.879	-1.316	0.4156	0.001544	0.0926	-3.166
TA	CD_R	chr13-26964787-26965363	7.444	1.111	0.351	0.001545	0.0926	3.166
TA	CD_R	chr20-41002937-41004033	18.32	0.8402	0.2387	0.0004317	0.09261	3.52
TA	CD_R	chr22-19171483-19171805	11.99	0.9378	0.2783	0.0007521	0.09278	3.37
TA	CD_R	chr5-132428060-132428255	1.34	3.132	0.9695	0.001234	0.09301	3.231
TA	CD_R	chr15-45082570-45082808	0.8714	3.541	1.092	0.001188	0.09301	3.242
TA	CD_R	chr16-9112397-9112917	2.681	2.147	0.6554	0.001054	0.09301	3.276
TA	CD_R	chr1-145985330-145985921	3.819	2.078	0.6369	0.001102	0.09337	3.263
TA	CD_R	chr3-32947722-32948025	3.352	1.77	0.5414	0.001076	0.09337	3.27
TA	CD_R	chr10-114304008-114304557	3.187	1.838	0.5636	0.001108	0.09341	3.262
TA	CD_R	chr13-43269220-43269579	3.111	2.132	0.6574	0.001181	0.09384	3.244
TA	CD_R	chr16-85872739-85873518	2.391	2.481	0.7611	0.001117	0.09397	3.259
TA	CD_R	chr1-198681817-198682417	6.336	1.327	0.4228	0.001693	0.09409	3.139
TA	CD_R	chr2-208549816-208550106	1.04	-3.416	1.098	0.001859	0.09421	-3.112
TA	CD_R	chr9-95505821-95506240	6.428	-1.494	0.4613	0.001205	0.09421	-3.238
TA	CD_R	chr2-31416371-31416743	4.777	1.472	0.441	0.000841	0.09428	3.339
TA	CD_R	chr9-72525167-72525690	5.492	1.441	0.4593	0.001703	0.0943	3.138
TA	CD_R	chr1-223654875-223655571	3.808	1.988	0.6104	0.001129	0.09447	3.256
TA	CD_R	chr11-18253278-18253719	1.578	3.502	1.077	0.001151	0.09455	3.251
TA	CD_R	chr21-38802556-38802972	5.568	1.441	0.4595	0.001715	0.09469	3.136
TA	CD_R	chr1-202952776-202953231	3.066	1.954	0.6042	0.001223	0.09471	3.234
TA	CD_R	chr2-189500381-189500778	2.628	2.505	0.7711	0.00116	0.09471	3.249
TA	CD_R	chr3-153000437-153000927	4.795	-2.188	0.6561	0.0008542	0.09471	-3.335
TA	CD_R	chr8-56319973-56320325	5.827	-1.519	0.4819	0.001615	0.09471	-3.153
TA	CD_R	chr9-126386822-126387429	3.598	1.727	0.5306	0.001135	0.09471	3.255
TA	CD_R	chr12-122203340-122204134	21.42	0.8595	0.2555	0.0007673	0.09471	3.364
TA	CD_R	chr15-53453384-53453905	3.665	-2.599	0.8026	0.001203	0.09471	-3.238
TA	CD_R	chr18-32091764-32093137	67.7	-0.4495	0.1227	0.0002479	0.09471	-3.664
TA	CD_R	chr19-4471562-4472515	66.85	-0.4763	0.1303	0.0002554	0.09487	-3.657
TA	CD_R	chr2-85421350-85421941	16.02	0.8133	0.2414	0.0007552	0.09504	3.369
TA	CD_R	chr2-96509434-96509911	12.49	1.037	0.3078	0.0007541	0.09504	3.369
TA	CD_R	chr4-81594576-81595153	2.392	2.198	0.6763	0.001156	0.09504	3.25
TA	CD_R	chr9-87959828-87960714	7.933	-1.552	0.4779	0.001169	0.09504	-3.246
TA	CD_R	chr12-116243716-116244264	1.248	3.013	0.9321	0.001227	0.09504	3.232
TA	CD_R	chr17-31451471-31451931	4.5	1.696	0.5217	0.001152	0.09504	3.251
TA	CD_R	chr19-35107430-35107798	2.659	2.201	0.6674	0.0009765	0.09504	3.297
TA	CD_R	chr22-38218472-38218950	16.61	0.9909	0.2942	0.0007566	0.09504	3.368
TA	CD_R	chrX-7110298-7111099	5.799	1.407	0.4467	0.001635	0.09504	3.15
TA	CD_R	chr2-171487743-171488229	6.011	-1.466	0.4543	0.001249	0.09544	-3.228
TA	CD_R	chr4-39353433-39353842	3.437	1.714	0.5306	0.001233	0.09544	3.231
TA	CD_R	chr5-116681620-116682028	1.48	3.471	1.046	0.0009044	0.09589	3.319
TA	CD_R	chr14-58750274-58750862	6.713	1.237	0.3817	0.001189	0.09589	3.242
TA	CD_R	chr12-113299554-113300084	3.072	1.817	0.5596	0.001168	0.09597	3.247
TA	CD_R	chr1-84834376-84834730	2.974	2.367	0.7308	0.001201	0.09614	3.239
TA	CD_R	chr1-116432913-116433930	11.17	1.169	0.349	0.0008092	0.09614	3.35
TA	CD_R	chr3-172315239-172315938	7.176	1.142	0.3634	0.00167	0.09614	3.143
TA	CD_R	chr8-11820275-11820912	5.636	1.363	0.4364	0.001784	0.09614	3.124
TA	CD_R	chr12-29559230-29559738	2.271	2.478	0.7639	0.00118	0.09614	3.244
TA	CD_R	chr12-75944146-75944953	8.001	1.426	0.4405	0.001202	0.09627	3.238
TA	CD_R	chr7-90463106-90463641	3.26	2.024	0.6274	0.001255	0.0963	3.226
TA	CD_R	chr5-14664113-14665102	39.88	0.565	0.1549	0.0002647	0.09633	3.648
TA	CD_R	chr6-166556836-166557297	2.608	2.615	0.795	0.001003	0.09633	3.29
TA	CD_R	chr1-46333582-46334040	3.548	1.906	0.5865	0.001155	0.09639	3.25
TA	CD_R	chr1-162462994-162463361	0.8885	3.778	1.174	0.001288	0.09639	3.219
TA	CD_R	chr4-144872487-144872943	4.271	1.764	0.5473	0.001267	0.09639	3.223
TA	CD_R	chr7-30988539-30989081	3.417	-2.187	0.6747	0.00119	0.09639	-3.241
TA	CD_R	chr11-126355303-126356031	8.307	1.235	0.3833	0.001277	0.09639	3.221
TA	CD_R	chr16-19168787-19169189	6.625	-1.448	0.464	0.001804	0.09639	-3.121
TA	CD_R	chr22-42551715-42552085	1.262	3.213	0.9981	0.001286	0.09639	3.219
TA	CD_R	chr4-89283252-89284042	6.977	1.267	0.3935	0.001285	0.09642	3.219
TA	CD_R	chr2-46804174-46804521	1.546	3.09	0.954	0.001198	0.09645	3.239
TA	CD_R	chr17-17417846-17418254	6.627	-1.314	0.4186	0.001701	0.09657	-3.138
TA	CD_R	chr4-105061308-105061742	2.418	2.895	0.8907	0.001153	0.09669	3.25
TA	CD_R	chr11-70306549-70307064	2.569	2.249	0.6845	0.001018	0.0967	3.285
TA	CD_R	chr18-21672895-21673312	2.213	2.81	0.8692	0.001226	0.0967	3.233
TA	CD_R	chr1-226945218-226945890	17.32	-0.9428	0.275	0.0006077	0.09699	-3.428
TA	CD_R	chr9-27337961-27338554	7.017	1.203	0.3722	0.001231	0.09699	3.232
TA	CD_R	chr18-26714762-26715103	1.75	2.754	0.8511	0.001212	0.09699	3.236
TA	CD_R	chr1-90067159-90067666	2.327	-3.278	1.003	0.001085	0.09721	-3.268
TA	CD_R	chr4-40404194-40405086	8.908	1.165	0.3624	0.001309	0.09721	3.214
TA	CD_R	chr16-81478889-81479337	1.96	2.826	0.8706	0.001169	0.09721	3.246
TA	CD_R	chr20-63691995-63692425	7.758	1.269	0.3949	0.001306	0.09721	3.215
TA	CD_R	chr1-28417430-28417807	2.093	2.477	0.739	0.0008025	0.09748	3.352
TA	CD_R	chr1-37755250-37755655	1.423	3.482	1.074	0.001181	0.09748	3.243
TA	CD_R	chr2-96485793-96486646	8.984	1.213	0.3776	0.001318	0.09748	3.212
TA	CD_R	chr3-2141368-2141870	2.554	-4.274	1.318	0.00118	0.09748	-3.244
TA	CD_R	chr4-96649603-96649926	1.136	3.673	1.144	0.001328	0.09748	3.21
TA	CD_R	chr12-127125647-127126425	1.467	3.047	0.9443	0.00125	0.09748	3.227
TA	CD_R	chr16-86114081-86114550	2.211	-3.152	0.962	0.00105	0.09748	-3.277
TA	CD_R	chr19-10868025-10868218	1.33	3.188	0.9921	0.00131	0.09748	3.214
TA	CD_R	chr22-43085859-43086442	2.991	2.041	0.6356	0.001321	0.09748	3.211
TA	CD_R	chr3-50205940-50206326	2.458	-3.065	0.9392	0.001099	0.09756	-3.264
TA	CD_R	chr2-88144805-88145735	17.51	-1.14	0.3409	0.0008306	0.09761	-3.342
TA	CD_R	chr15-89101339-89102248	1.343	3.228	1.007	0.001343	0.09774	3.207
TA	CD_R	chr3-39433525-39433946	2.185	2.25	0.6979	0.001263	0.09784	3.224
TA	CD_R	chr2-54533019-54533566	3.773	1.739	0.5388	0.001247	0.09798	3.228
TA	CD_R	chr3-133540887-133541519	8.662	1.147	0.3558	0.001268	0.09798	3.223
TA	CD_R	chr6-20230763-20231317	3.284	1.993	0.6163	0.001219	0.09798	3.234
TA	CD_R	chr11-118152651-118153245	6.162	-1.575	0.4887	0.001269	0.09798	-3.223
TA	CD_R	chr11-125602569-125602945	1.066	3.637	1.123	0.001195	0.09798	3.24
TA	CD_R	chr19-1069202-1069658	3.116	1.903	0.6083	0.001761	0.09798	3.128
TA	CD_R	chr1-171655535-171655741	0.8151	3.37	1.094	0.002074	0.09805	3.079
TA	CD_R	chr12-117105669-117106233	5.375	1.653	0.5273	0.001719	0.09805	3.135
TA	CD_R	chr8-30384135-30385366	7.809	1.325	0.4129	0.001329	0.09809	3.21
TA	CD_R	chr8-39978391-39978815	1.202	3.347	1.043	0.001338	0.09809	3.208
TA	CD_R	chr10-73916964-73917416	2.224	2.607	0.8093	0.001278	0.09809	3.221
TA	CD_R	chr7-116776598-116776932	2.262	2.559	0.7951	0.001286	0.09862	3.219
TA	CD_R	chr17-42431840-42432142	1.255	-3.376	1.055	0.001372	0.09866	-3.201
TA	CD_R	chr5-40776481-40776988	7.076	1.199	0.3726	0.001291	0.09893	3.218
TA	CD_R	chr1-9163619-9164367	3.782	2.091	0.6491	0.001278	0.09917	3.221
TA	CD_R	chr1-223831885-223832262	1.213	3.157	0.9868	0.001377	0.09917	3.199
TA	CD_R	chr3-194379554-194379989	1.578	-3.263	1.013	0.001277	0.09917	-3.221
TA	CD_R	chr17-69057230-69057831	5.781	1.318	0.4098	0.001297	0.09917	3.217
TA	CD_R	chr9-98081412-98081855	4.146	2.008	0.6233	0.001276	0.0993	3.221
TA	CD_R	chr10-33133954-33134536	4.402	1.938	0.6017	0.001275	0.0993	3.221
TA	CD_R	chr12-58302470-58303042	5.465	-1.727	0.5392	0.001364	0.09962	-3.202
TA	CD_R	chr16-20268284-20268711	2.566	-2.979	0.9271	0.001311	0.09962	-3.214
TA	CD_R	chr17-49390537-49391093	5.304	1.519	0.4853	0.001742	0.09977	3.131
Cycling_TA	CD_R	chr8-73419791-73420334	8.557	2.97	0.5036	3.709e-09	0.0001793	5.897
Cycling_TA	CD_R	chr16-11205643-11206469	14.35	2.768	0.4723	4.574e-09	0.0001862	5.862
Cycling_TA	CD_R	chr1-169115998-169116677	19.17	1.515	0.2838	9.328e-08	0.00338	5.339
Cycling_TA	CD_R	chr3-194051475-194052171	9.206	2.17	0.4343	5.847e-07	0.00338	4.996
Cycling_TA	CD_R	chr4-68951492-68951971	9.346	-2.379	0.4878	1.084e-06	0.00338	-4.876
Cycling_TA	CD_R	chr5-10724754-10725534	9.563	2.396	0.4725	3.962e-07	0.00338	5.071
Cycling_TA	CD_R	chr9-108093942-108094568	11.32	2.055	0.4222	1.13e-06	0.00338	4.868
Cycling_TA	CD_R	chr12-47825180-47825677	4.881	3.634	0.7406	9.264e-07	0.00338	4.907
Cycling_TA	CD_R	chr14-26597905-26598661	12.73	-2.36	0.4722	5.782e-07	0.00338	-4.998
Cycling_TA	CD_R	chr16-48235466-48236190	7.854	2.533	0.4984	3.721e-07	0.00338	5.083
Cycling_TA	CD_R	chr19-41682283-41682914	12.26	2.479	0.5023	8.042e-07	0.00338	4.934
Cycling_TA	CD_R	chr22-40668989-40669544	5.557	3.522	0.7262	1.234e-06	0.00338	4.85
Cycling_TA	CD_R	chr1-9163656-9164292	6.41	2.958	0.6188	1.757e-06	0.003644	4.779
Cycling_TA	CD_R	chr8-105319406-105319815	9.528	2.174	0.4477	1.195e-06	0.0039	4.856
Cycling_TA	CD_R	chr12-57797900-57798298	3.58	5.792	1.153	5.114e-07	0.004409	5.022
Cycling_TA	CD_R	chr12-109706923-109707483	12.45	-2.208	0.4458	7.343e-07	0.004451	-4.952
Cycling_TA	CD_R	chr17-73957075-73957445	7.404	2.482	0.5259	2.366e-06	0.005209	4.719
Cycling_TA	CD_R	chr8-39032175-39032727	11.07	1.793	0.3972	6.381e-06	0.005212	4.513
Cycling_TA	CD_R	chr9-112153825-112154341	13.34	-1.68	0.355	2.203e-06	0.005212	-4.734
Cycling_TA	CD_R	chr17-50289911-50290523	8.811	2.662	0.563	2.268e-06	0.005212	4.728
Cycling_TA	CD_R	chr4-147351466-147351875	2.487	5.483	1.123	1.054e-06	0.007843	4.881
Cycling_TA	CD_R	chr9-21684751-21685293	2.514	5.424	1.086	5.879e-07	0.007843	4.995
Cycling_TA	CD_R	chr17-72602862-72603504	11.46	1.794	0.3863	3.388e-06	0.007843	4.646
Cycling_TA	CD_R	chr4-144868341-144868917	8.866	2.317	0.5099	5.484e-06	0.008551	4.545
Cycling_TA	CD_R	chr5-91058486-91058983	9.138	2.06	0.4532	5.482e-06	0.009709	4.545
Cycling_TA	CD_R	chr10-29658890-29659482	7.736	2.825	0.6268	6.588e-06	0.009709	4.507
Cycling_TA	CD_R	chr11-100760718-100761124	10.19	1.956	0.4227	3.685e-06	0.009709	4.628
Cycling_TA	CD_R	chr9-23821197-23821881	11.47	-2.129	0.47	5.915e-06	0.01125	-4.529
Cycling_TA	CD_R	chr17-73493119-73493607	4.341	3.399	0.7655	8.972e-06	0.01235	4.441
Cycling_TA	CD_R	chr4-121164301-121164719	4.74	3.019	0.7004	1.63e-05	0.01328	4.31
Cycling_TA	CD_R	chr19-14333453-14333894	7.366	2.291	0.5226	1.166e-05	0.01407	4.384
Cycling_TA	CD_R	chr14-61552851-61553266	9.61	1.969	0.4367	6.494e-06	0.01429	4.51
Cycling_TA	CD_R	chr6-136593852-136594402	5.563	3.108	0.7127	1.296e-05	0.0146	4.361
Cycling_TA	CD_R	chr1-3221989-3222748	29.81	-1.194	0.246	1.203e-06	0.01549	-4.855
Cycling_TA	CD_R	chr1-234997168-234997670	12.03	1.588	0.3601	1.031e-05	0.01549	4.411
Cycling_TA	CD_R	chr2-8993820-8994205	4.519	3.078	0.7156	1.702e-05	0.01549	4.301
Cycling_TA	CD_R	chr4-124879209-124879711	6.782	2.061	0.4883	2.429e-05	0.01549	4.221
Cycling_TA	CD_R	chr6-87808351-87808823	7.59	2.217	0.5121	1.492e-05	0.01549	4.33
Cycling_TA	CD_R	chr10-50470742-50471352	18.42	1.18	0.2723	1.464e-05	0.01549	4.334
Cycling_TA	CD_R	chr15-45114093-45114380	4.411	3.359	0.7753	1.471e-05	0.01549	4.333
Cycling_TA	CD_R	chr16-19123543-19124226	15.77	-1.62	0.3681	1.076e-05	0.01549	-4.401
Cycling_TA	CD_R	chr20-7090799-7091222	10.46	-2.358	0.5315	9.13e-06	0.01549	-4.437
Cycling_TA	CD_R	chr20-45452295-45452585	2.267	5.135	1.114	4.014e-06	0.01549	4.611
Cycling_TA	CD_R	chr10-80429359-80430047	8.22	2.555	0.5915	1.571e-05	0.01657	4.318
Cycling_TA	CD_R	chr11-102599641-102600303	6.84	3.102	0.7255	1.908e-05	0.01657	4.275
Cycling_TA	CD_R	chr15-101167855-101168727	10.1	1.849	0.426	1.423e-05	0.01657	4.34
Cycling_TA	CD_R	chr11-19428473-19428991	3.918	4.883	1.083	6.551e-06	0.0182	4.508
Cycling_TA	CD_R	chr3-2098524-2099024	7.893	-2.812	0.6561	1.825e-05	0.01874	-4.285
Cycling_TA	CD_R	chr2-26008783-26009585	12.74	2.118	0.4977	2.093e-05	0.01949	4.255
Cycling_TA	CD_R	chr4-71417017-71417531	9.083	2.161	0.5084	2.132e-05	0.01949	4.251
Cycling_TA	CD_R	chr4-99403540-99403891	6.406	-2.756	0.6513	2.317e-05	0.01959	-4.232
Cycling_TA	CD_R	chr1-223639322-223639677	6.977	2.413	0.5862	3.85e-05	0.01996	4.116
Cycling_TA	CD_R	chr4-180058578-180059280	10.03	-2.176	0.5035	1.545e-05	0.02053	-4.322
Cycling_TA	CD_R	chr3-161854328-161854843	4.705	3.674	0.9027	4.71e-05	0.02131	4.07
Cycling_TA	CD_R	chr12-93571509-93571754	4.935	-3.04	0.7304	3.159e-05	0.02299	-4.162
Cycling_TA	CD_R	chr2-173307164-173307713	5.001	3.522	0.8494	3.371e-05	0.02367	4.147
Cycling_TA	CD_R	chr7-93196357-93196875	5.363	2.636	0.6379	3.583e-05	0.02367	4.133
Cycling_TA	CD_R	chr13-29583015-29583436	5.762	2.681	0.6454	3.274e-05	0.02403	4.154
Cycling_TA	CD_R	chr1-110235606-110236769	9.972	2.315	0.5447	2.14e-05	0.02465	4.25
Cycling_TA	CD_R	chr1-230104638-230105130	8.595	2.397	0.5756	3.125e-05	0.02465	4.164
Cycling_TA	CD_R	chr2-209000001-209000457	6.386	-2.861	0.6968	4.03e-05	0.02465	-4.106
Cycling_TA	CD_R	chr2-226671299-226671709	5.068	2.401	0.5916	4.934e-05	0.02465	4.059
Cycling_TA	CD_R	chr3-45062063-45062338	5.39	2.355	0.5829	5.332e-05	0.02465	4.041
Cycling_TA	CD_R	chr5-90021105-90021513	6.394	2.194	0.5477	6.203e-05	0.02465	4.005
Cycling_TA	CD_R	chr5-139222254-139222765	6.087	2.368	0.5792	4.349e-05	0.02465	4.088
Cycling_TA	CD_R	chr6-21360336-21360808	7.111	-2.172	0.5388	5.551e-05	0.02465	-4.031
Cycling_TA	CD_R	chr13-26541856-26542435	12.38	-1.863	0.4381	2.119e-05	0.02465	-4.252
Cycling_TA	CD_R	chr13-109576239-109576791	14.76	1.446	0.3475	3.16e-05	0.02465	4.162
Cycling_TA	CD_R	chr19-16297542-16297942	5.218	3.027	0.7382	4.121e-05	0.02465	4.101
Cycling_TA	CD_R	chr20-53926577-53926948	4.979	3.067	0.7507	4.389e-05	0.02465	4.086
Cycling_TA	CD_R	chr18-9092458-9093087	11.05	1.559	0.4028	0.000109	0.02508	3.87
Cycling_TA	CD_R	chr1-21517065-21517684	13.38	1.567	0.3817	4.045e-05	0.02657	4.105
Cycling_TA	CD_R	chr1-112241258-112242005	4.662	2.908	0.7402	8.529e-05	0.02657	3.929
Cycling_TA	CD_R	chr6-57172148-57172926	11.21	1.348	0.3509	0.0001223	0.02657	3.841
Cycling_TA	CD_R	chr7-77008011-77008397	5.892	-2.934	0.7226	4.892e-05	0.02657	-4.061
Cycling_TA	CD_R	chr10-67259173-67259721	15.63	-1.477	0.3579	3.675e-05	0.02657	-4.127
Cycling_TA	CD_R	chr11-85423318-85423785	4.915	-3.611	0.8887	4.849e-05	0.02657	-4.063
Cycling_TA	CD_R	chr15-78082386-78082702	5.306	2.315	0.5747	5.62e-05	0.02657	4.028
Cycling_TA	CD_R	chr16-10876991-10877297	5.036	2.755	0.6777	4.789e-05	0.02657	4.066
Cycling_TA	CD_R	chr13-53028431-53029060	9.764	2.532	0.6078	3.107e-05	0.02681	4.166
Cycling_TA	CD_R	chr2-31416384-31416743	7.065	2.207	0.5479	5.608e-05	0.02766	4.029
Cycling_TA	CD_R	chr13-24148695-24149154	7.17	1.945	0.4952	8.561e-05	0.02814	3.928
Cycling_TA	CD_R	chr1-43455383-43455849	9.794	2.268	0.56	5.136e-05	0.02828	4.049
Cycling_TA	CD_R	chr3-5013213-5013537	4.64	2.733	0.6884	7.173e-05	0.02878	3.97
Cycling_TA	CD_R	chr8-30438162-30438604	4.451	2.823	0.7044	6.129e-05	0.02878	4.008
Cycling_TA	CD_R	chr8-70942314-70942679	1.763	5.147	1.2	1.78e-05	0.02909	4.291
Cycling_TA	CD_R	chr2-9179821-9180194	5.945	2.201	0.5718	0.000118	0.02965	3.85
Cycling_TA	CD_R	chr9-108579944-108580479	4.582	3.175	0.794	6.378e-05	0.02965	3.998
Cycling_TA	CD_R	chr1-119768884-119769231	8.785	-2.222	0.5516	5.62e-05	0.02968	-4.028
Cycling_TA	CD_R	chr2-127064659-127065260	11.78	1.899	0.5046	0.0001671	0.02968	3.764
Cycling_TA	CD_R	chr11-127641025-127641560	4.469	3.452	0.848	4.696e-05	0.02968	4.07
Cycling_TA	CD_R	chr17-15490594-15491109	11.86	1.732	0.4596	0.0001648	0.02968	3.768
Cycling_TA	CD_R	chr4-129342792-129343204	10.05	1.684	0.4189	5.829e-05	0.02993	4.02
Cycling_TA	CD_R	chr1-212596212-212596677	9.781	1.793	0.4471	6.085e-05	0.03091	4.009
Cycling_TA	CD_R	chr2-196853345-196853889	17.03	-1.206	0.2997	5.689e-05	0.03108	-4.025
Cycling_TA	CD_R	chr1-148345761-148346189	8.457	-1.901	0.4833	8.379e-05	0.03266	-3.933
Cycling_TA	CD_R	chr5-75034327-75034814	7.269	2.005	0.5085	8.062e-05	0.03321	3.943
Cycling_TA	CD_R	chr2-28678182-28678799	6.284	2.504	0.6335	7.704e-05	0.03346	3.953
Cycling_TA	CD_R	chr4-54559229-54559712	7.185	2.138	0.5454	8.846e-05	0.0356	3.92
Cycling_TA	CD_R	chr7-191980-192861	22.16	-1.427	0.3421	3.04e-05	0.0356	-4.17
Cycling_TA	CD_R	chr7-98418851-98419378	14.59	1.631	0.4103	7.066e-05	0.0356	3.974
Cycling_TA	CD_R	chr8-123000757-123001265	5.842	2.811	0.718	9.035e-05	0.0356	3.915
Cycling_TA	CD_R	chr13-95604006-95604585	5.052	2.558	0.6539	9.159e-05	0.0356	3.912
Cycling_TA	CD_R	chr5-535774-536143	3.967	4.731	1.054	7.237e-06	0.03639	4.487
Cycling_TA	CD_R	chr2-84946373-84946759	6.082	2.083	0.5551	0.0001752	0.03689	3.752
Cycling_TA	CD_R	chr1-150611497-150611907	7.69	1.918	0.505	0.0001461	0.03715	3.798
Cycling_TA	CD_R	chr1-37486066-37486622	8.122	2.387	0.6066	8.322e-05	0.03763	3.935
Cycling_TA	CD_R	chr1-223707269-223707527	4.759	2.439	0.6313	0.0001116	0.03763	3.864
Cycling_TA	CD_R	chr3-138019699-138020278	4.758	2.749	0.7047	9.59e-05	0.03763	3.901
Cycling_TA	CD_R	chr8-125593957-125594391	5.79	2.579	0.6612	9.591e-05	0.03763	3.901
Cycling_TA	CD_R	chr10-60989349-60989935	6.341	2.51	0.6724	0.0001889	0.03763	3.733
Cycling_TA	CD_R	chr2-189500821-189501282	6.278	1.824	0.4879	0.0001844	0.03804	3.739
Cycling_TA	CD_R	chr5-148104101-148104730	6.183	2.189	0.5684	0.0001178	0.03808	3.851
Cycling_TA	CD_R	chr6-168007535-168008014	2.869	4.613	1.069	1.598e-05	0.03808	4.315
Cycling_TA	CD_R	chr8-62598205-62598687	3.169	3.257	0.8128	6.135e-05	0.03808	4.008
Cycling_TA	CD_R	chr10-92972026-92972480	5.414	2.419	0.6352	0.0001399	0.03808	3.808
Cycling_TA	CD_R	chr12-6280067-6280364	8.162	2.138	0.5449	8.753e-05	0.03808	3.923
Cycling_TA	CD_R	chr14-61559215-61559565	6.368	1.912	0.5147	0.0002038	0.03808	3.714
Cycling_TA	CD_R	chr15-44784286-44784975	11.63	1.495	0.3832	9.563e-05	0.03808	3.901
Cycling_TA	CD_R	chr22-37242397-37242635	2.057	5.134	1.135	6.056e-06	0.03808	4.524
Cycling_TA	CD_R	chr6-137233869-137234336	12.62	1.26	0.3213	8.801e-05	0.03855	3.921
Cycling_TA	CD_R	chr10-64573553-64574186	16.54	-1.421	0.3707	0.0001267	0.03855	-3.833
Cycling_TA	CD_R	chr11-78914016-78914543	1.835	4.959	1.182	2.714e-05	0.03855	4.196
Cycling_TA	CD_R	chr13-25687083-25687897	4.686	3.083	0.8097	0.0001405	0.03855	3.807
Cycling_TA	CD_R	chr1-226038604-226039112	11.88	-1.54	0.3941	9.317e-05	0.03968	-3.908
Cycling_TA	CD_R	chrX-116272166-116272748	5.588	2.048	0.5369	0.0001365	0.0403	3.814
Cycling_TA	CD_R	chr17-65855244-65855688	4.688	2.72	0.7348	0.0002138	0.04098	3.702
Cycling_TA	CD_R	chr22-43171587-43172060	10.02	-1.559	0.4043	0.0001148	0.04098	-3.857
Cycling_TA	CD_R	chr5-67206908-67207296	6.437	2.27	0.61	0.0001978	0.04132	3.722
Cycling_TA	CD_R	chr10-114652819-114653345	7.595	1.707	0.4491	0.0001436	0.04134	3.802
Cycling_TA	CD_R	chr4-54547235-54548139	16.28	1.356	0.3489	0.0001021	0.04148	3.886
Cycling_TA	CD_R	chr8-139744663-139745136	6.284	-2.256	0.5944	0.000148	0.04169	-3.794
Cycling_TA	CD_R	chr14-50541143-50541652	4.016	2.978	0.7618	9.262e-05	0.04175	3.909
Cycling_TA	CD_R	chr11-36558561-36559131	3.82	4.005	0.9802	4.399e-05	0.04202	4.085
Cycling_TA	CD_R	chr22-34129781-34130423	4.664	-4.064	1.064	0.0001333	0.04202	-3.82
Cycling_TA	CD_R	chr8-22220053-22220542	12.79	-1.401	0.3527	7.16e-05	0.04256	-3.971
Cycling_TA	CD_R	chr11-12258317-12258859	10.38	1.565	0.4045	0.0001092	0.04256	3.869
Cycling_TA	CD_R	chr11-27401396-27402004	9.175	1.577	0.4119	0.0001289	0.0427	3.828
Cycling_TA	CD_R	chr17-41678905-41679477	6.431	2.139	0.5613	0.0001389	0.04308	3.81
Cycling_TA	CD_R	chr4-74230742-74231509	21.13	1.361	0.3303	3.801e-05	0.04314	4.119
Cycling_TA	CD_R	chr13-73702806-73703214	4.164	3.716	0.956	0.0001015	0.04314	3.887
Cycling_TA	CD_R	chr1-55039221-55040105	19.37	1.268	0.3133	5.145e-05	0.04375	4.049
Cycling_TA	CD_R	chr2-88144929-88145480	6.422	-2.23	0.5908	0.0001608	0.04375	-3.774
Cycling_TA	CD_R	chr2-142974249-142974797	5.322	2.339	0.6275	0.0001934	0.04375	3.727
Cycling_TA	CD_R	chr4-119478798-119479238	3.409	-4.59	1.065	1.643e-05	0.04375	-4.309
Cycling_TA	CD_R	chr7-155803720-155804317	22.26	1.197	0.2918	4.096e-05	0.04375	4.102
Cycling_TA	CD_R	chr10-96633001-96633358	5.471	-2.6	0.6992	0.0002007	0.04375	-3.718
Cycling_TA	CD_R	chr15-92803734-92804327	16.07	2.221	0.5833	0.0001408	0.04375	3.807
Cycling_TA	CD_R	chr16-82587202-82587623	4.674	-2.584	0.6833	0.0001559	0.04375	-3.781
Cycling_TA	CD_R	chr17-38657206-38657835	7.036	1.924	0.512	0.000171	0.04375	3.758
Cycling_TA	CD_R	chr22-30196186-30197047	12.38	1.935	0.5041	0.0001242	0.04378	3.838
Cycling_TA	CD_R	chr13-73198758-73199346	10.05	1.751	0.4616	0.0001484	0.04458	3.794
Cycling_TA	CD_R	chr16-10878512-10879085	7.903	1.98	0.5202	0.0001411	0.04458	3.806
Cycling_TA	CD_R	chr2-172856640-172856922	2.317	4.766	1.166	4.374e-05	0.04548	4.087
Cycling_TA	CD_R	chr12-109695974-109696532	7.82	-2.402	0.6313	0.0001423	0.04548	-3.804
Cycling_TA	CD_R	chr5-43402559-43403159	5.529	2.614	0.7011	0.0001927	0.04595	3.728
Cycling_TA	CD_R	chr3-58704325-58705079	12.01	1.764	0.4669	0.0001583	0.04608	3.778
Cycling_TA	CD_R	chr6-51995162-51995856	6.271	-2.221	0.6176	0.0003228	0.04689	-3.596
Cycling_TA	CD_R	chr9-132994430-132995014	5.009	2.553	0.6937	0.0002329	0.04689	3.68
Cycling_TA	CD_R	chr12-95633305-95633619	12.06	1.295	0.3707	0.0004776	0.04876	3.493
Cycling_TA	CD_R	chr12-128791641-128792252	5.333	2.433	0.652	0.0001907	0.05009	3.731
Cycling_TA	CD_R	chr15-100721799-100722243	3.975	4.279	1.069	6.292e-05	0.05009	4.002
Cycling_TA	CD_R	chr16-85448919-85449166	4.774	-2.435	0.6635	0.000243	0.05049	-3.669
Cycling_TA	CD_R	chr1-48246670-48247160	11.45	1.226	0.3285	0.0001908	0.05227	3.731
Cycling_TA	CD_R	chr4-81486507-81486937	1.657	4.815	1.201	6.077e-05	0.05227	4.01
Cycling_TA	CD_R	chr5-151059894-151060276	4.151	2.678	0.6993	0.0001286	0.05227	3.829
Cycling_TA	CD_R	chr17-70258390-70258842	10.08	-1.916	0.4998	0.0001264	0.05227	-3.833
Cycling_TA	CD_R	chr4-129246850-129247461	8.438	1.908	0.5189	0.0002368	0.05276	3.676
Cycling_TA	CD_R	chr11-93939103-93939812	4.184	5.168	1.361	0.0001457	0.05338	3.798
Cycling_TA	CD_R	chr3-67699890-67700235	4.498	-2.476	0.6571	0.000164	0.05466	-3.769
Cycling_TA	CD_R	chr11-74579614-74580087	5.05	2.346	0.649	0.0003009	0.05597	3.615
Cycling_TA	CD_R	chr3-181771271-181771863	4.812	2.404	0.6807	0.0004133	0.05732	3.531
Cycling_TA	CD_R	chr10-113644528-113645151	19.56	1.06	0.2696	8.45e-05	0.05732	3.931
Cycling_TA	CD_R	chr12-120765990-120766606	13.89	-1.411	0.3784	0.0001913	0.05732	-3.73
Cycling_TA	CD_R	chr13-92221907-92222243	2.98	-4.496	1.086	3.481e-05	0.05732	-4.14
Cycling_TA	CD_R	chr16-57314266-57314771	4.153	3.077	0.8174	0.0001674	0.05732	3.764
Cycling_TA	CD_R	chr19-45548127-45548639	14.91	1.496	0.3898	0.0001242	0.05732	3.838
Cycling_TA	CD_R	chr10-1448387-1448855	4.89	3.268	0.926	0.0004178	0.05736	3.529
Cycling_TA	CD_R	chr15-71295307-71295678	4.746	2.193	0.6223	0.0004243	0.05793	3.524
Cycling_TA	CD_R	chr8-40059560-40059915	6.92	1.879	0.5313	0.000407	0.06095	3.535
Cycling_TA	CD_R	chr10-93576714-93577435	15.43	1.399	0.3665	0.0001357	0.061	3.816
Cycling_TA	CD_R	chr12-115671963-115672481	4.1	5.12	1.369	0.0001849	0.061	3.739
Cycling_TA	CD_R	chr17-7803840-7804525	19.42	-1.133	0.2897	9.219e-05	0.061	-3.91
Cycling_TA	CD_R	chr17-11404332-11404935	8.252	1.598	0.4359	0.0002471	0.06138	3.665
Cycling_TA	CD_R	chr2-96485867-96486568	10.67	1.686	0.4603	0.0002485	0.06139	3.664
Cycling_TA	CD_R	chr2-159497830-159498242	4.479	2.52	0.6961	0.0002951	0.06375	3.62
Cycling_TA	CD_R	chr7-25255590-25256072	9.29	-1.752	0.4783	0.0002488	0.06375	-3.664
Cycling_TA	CD_R	chr9-22447129-22447579	5.275	-2.445	0.6872	0.0003748	0.06375	-3.557
Cycling_TA	CD_R	chr19-45164510-45165122	10.96	1.645	0.4868	0.0007289	0.06375	3.378
Cycling_TA	CD_R	chr6-30113039-30113646	8.055	1.709	0.4663	0.0002469	0.06387	3.666
Cycling_TA	CD_R	chr9-8329971-8330560	3.172	3.417	0.8753	9.481e-05	0.06387	3.904
Cycling_TA	CD_R	chr17-79114503-79115252	10.11	-1.571	0.4264	0.0002297	0.06387	-3.684
Cycling_TA	CD_R	chr1-37487116-37487627	11.59	1.52	0.4166	0.0002648	0.06552	3.647
Cycling_TA	CD_R	chr1-38725355-38725796	4.859	2.718	0.755	0.0003176	0.06552	3.601
Cycling_TA	CD_R	chr4-186593253-186593868	3.275	2.925	0.7524	0.0001014	0.06562	3.887
Cycling_TA	CD_R	chr5-1542749-1543205	11.22	1.566	0.4319	0.0002871	0.06562	3.627
Cycling_TA	CD_R	chr6-14889587-14890108	7.91	1.838	0.5065	0.0002849	0.06562	3.629
Cycling_TA	CD_R	chr8-39943912-39944390	3.061	4.189	1.004	2.99e-05	0.06562	4.174
Cycling_TA	CD_R	chr9-128115628-128116047	9.674	1.482	0.3969	0.0001877	0.06562	3.735
Cycling_TA	CD_R	chr12-13734688-13735186	5.966	2.145	0.5944	0.0003083	0.06562	3.608
Cycling_TA	CD_R	chr11-48020163-48020639	4.609	3.156	0.8583	0.0002355	0.06605	3.678
Cycling_TA	CD_R	chr15-59587047-59587494	11.34	1.415	0.404	0.0004587	0.06605	3.504
Cycling_TA	CD_R	chr12-90091273-90091657	4.837	2.328	0.6571	0.0003963	0.06611	3.543
Cycling_TA	CD_R	chr22-36252898-36253217	4.887	2.202	0.6223	0.0004026	0.06683	3.538
Cycling_TA	CD_R	chr12-48867007-48867338	8.134	1.583	0.4358	0.0002802	0.0674	3.633
Cycling_TA	CD_R	chr1-32939598-32940058	11.15	1.532	0.4198	0.0002626	0.06769	3.65
Cycling_TA	CD_R	chr11-117749133-117749626	14.66	-1.286	0.3559	0.0003026	0.06769	-3.613
Cycling_TA	CD_R	chr1-160204240-160204573	3.35	3.155	0.8158	0.0001101	0.06816	3.867
Cycling_TA	CD_R	chr2-115389066-115389363	2.282	-4.574	1.126	4.872e-05	0.06816	-4.062
Cycling_TA	CD_R	chr3-106157395-106157786	4.931	-1.993	0.5797	0.0005842	0.06816	-3.439
Cycling_TA	CD_R	chr19-4145664-4146062	10.44	1.511	0.4178	0.0002979	0.06816	3.617
Cycling_TA	CD_R	chr17-50102213-50102615	16.23	-1.188	0.3275	0.0002875	0.07038	-3.626
Cycling_TA	CD_R	chr2-73191530-73192056	5.338	-2.157	0.6109	0.0004153	0.07231	-3.53
Cycling_TA	CD_R	chr4-37471990-37472354	8.392	1.548	0.432	0.0003386	0.07231	3.584
Cycling_TA	CD_R	chr12-5378001-5378401	4.893	-2.325	0.6557	0.0003913	0.07284	-3.546
Cycling_TA	CD_R	chr8-78485684-78485999	1.718	4.507	1.167	0.0001125	0.07322	3.862
Cycling_TA	CD_R	chr20-10783884-10784592	7.881	1.825	0.5082	0.0003294	0.0734	3.591
Cycling_TA	CD_R	chr1-226945219-226945876	16.4	-1.14	0.3162	0.0003113	0.0741	-3.606
Cycling_TA	CD_R	chr4-186414408-186414879	10.04	-1.643	0.4464	0.0002325	0.07475	-3.681
Cycling_TA	CD_R	chr1-31955985-31956355	5.369	2.21	0.6343	0.0004944	0.0761	3.484
Cycling_TA	CD_R	chr9-102841383-102841735	2.449	-4.412	1.144	0.0001146	0.07651	-3.857
Cycling_TA	CD_R	chr6-1039042-1039585	8.022	1.824	0.5126	0.0003734	0.07658	3.558
Cycling_TA	CD_R	chr12-28770305-28770765	6.387	1.949	0.5705	0.0006346	0.07658	3.416
Cycling_TA	CD_R	chr17-48597888-48598403	15.94	1.096	0.3048	0.0003222	0.07658	3.597
Cycling_TA	CD_R	chr10-112903963-112904347	5.384	1.959	0.5541	0.0004075	0.07674	3.535
Cycling_TA	CD_R	chr21-41560026-41560394	8.717	1.448	0.4052	0.0003514	0.07674	3.574
Cycling_TA	CD_R	chr3-52061197-52061396	1.759	4.564	1.188	0.0001221	0.07709	3.842
Cycling_TA	CD_R	chr2-14622591-14623059	9.416	1.661	0.4663	0.0003691	0.0773	3.561
Cycling_TA	CD_R	chr2-177166153-177166719	6.783	1.852	0.5255	0.0004247	0.07858	3.524
Cycling_TA	CD_R	chr20-14881303-14881981	4.017	2.374	0.6595	0.0003188	0.07858	3.599
Cycling_TA	CD_R	chr6-105609347-105609831	6.58	1.828	0.5198	0.000436	0.07974	3.517
Cycling_TA	CD_R	chr8-60876967-60877444	12.58	1.488	0.4162	0.0003494	0.07974	3.576
Cycling_TA	CD_R	chr13-25701374-25701842	3.018	4.673	1.169	6.443e-05	0.07974	3.996
Cycling_TA	CD_R	chr16-57635477-57636045	16.14	-1.188	0.3358	0.000404	0.07974	-3.537
Cycling_TA	CD_R	chr20-44863509-44863895	4.228	-3.016	0.8366	0.0003126	0.07974	-3.605
Cycling_TA	CD_R	chr1-234772394-234772729	3.514	3.109	0.8044	0.0001109	0.07996	3.865
Cycling_TA	CD_R	chr10-105611252-105611784	5.325	-2.23	0.6351	0.0004465	0.07996	-3.511
Cycling_TA	CD_R	chr10-119090148-119090698	5.297	1.766	0.5119	0.0005619	0.07996	3.449
Cycling_TA	CD_R	chr2-60992971-60993264	1.78	4.538	1.193	0.0001416	0.08085	3.805
Cycling_TA	CD_R	chr11-104962530-104963139	6.598	2.095	0.6012	0.0004912	0.08085	3.486
Cycling_TA	CD_R	chr15-42035264-42035838	14.58	1.349	0.3677	0.0002435	0.08085	3.669
Cycling_TA	CD_R	chr15-42112318-42112770	5.001	1.967	0.5746	0.0006202	0.08085	3.423
Cycling_TA	CD_R	chr15-90861215-90861625	7.318	1.91	0.5483	0.0004937	0.08085	3.484
Cycling_TA	CD_R	chr18-54828269-54828828	13.39	1.259	0.3572	0.0004229	0.08085	3.525
Cycling_TA	CD_R	chr12-75944148-75944568	6.014	1.825	0.5494	0.0008961	0.08087	3.321
Cycling_TA	CD_R	chr11-34274696-34275090	4.928	2.45	0.7083	0.0005428	0.08206	3.459
Cycling_TA	CD_R	chr15-85494334-85494790	7.086	2.037	0.5832	0.0004793	0.08259	3.492
Cycling_TA	CD_R	chr18-49723661-49724123	11.27	1.255	0.3895	0.001278	0.08421	3.221
Cycling_TA	CD_R	chr2-1769845-1770100	4.309	-2.621	0.7549	0.0005169	0.08476	-3.472
Cycling_TA	CD_R	chr4-55330241-55330792	6.337	1.861	0.5643	0.0009706	0.0855	3.299
Cycling_TA	CD_R	chr8-106588801-106589389	8.061	-1.608	0.4668	0.0005715	0.0855	-3.445
Cycling_TA	CD_R	chr1-180126629-180127198	6.133	1.849	0.5348	0.0005462	0.08623	3.457
Cycling_TA	CD_R	chr2-30662662-30663137	10.88	-1.289	0.4019	0.001339	0.08623	-3.207
Cycling_TA	CD_R	chr18-9771531-9771766	4.447	2.584	0.7489	0.0005597	0.08623	3.45
Cycling_TA	CD_R	chr7-144829902-144830418	10.77	1.435	0.4112	0.0004834	0.08629	3.49
Cycling_TA	CD_R	chr8-101051807-101052288	7.714	1.68	0.4887	0.0005884	0.08629	3.437
Cycling_TA	CD_R	chr11-134730161-134730882	8.8	1.663	0.4753	0.0004656	0.08652	3.5
Cycling_TA	CD_R	chr9-33211499-33212008	6.154	1.884	0.5733	0.001014	0.08688	3.287
Cycling_TA	CD_R	chr15-91649797-91650371	11.11	-1.667	0.473	0.0004236	0.08707	-3.525
Cycling_TA	CD_R	chr2-122433078-122433336	1.795	-4.205	1.114	0.0001602	0.08829	-3.775
Cycling_TA	CD_R	chr3-39941884-39942420	14.52	-1.178	0.3353	0.0004449	0.08832	-3.512
Cycling_TA	CD_R	chrX-3470174-3470771	8.132	3.96	1.135	0.0004846	0.08832	3.489
Cycling_TA	CD_R	chr8-73331132-73331432	2.923	4.272	1.084	8.096e-05	0.08847	3.942
Cycling_TA	CD_R	chr12-124453445-124453868	5.702	1.814	0.5276	0.0005836	0.08847	3.439
Cycling_TA	CD_R	chr6-137697428-137697918	5.988	-1.833	0.5584	0.001028	0.08935	-3.283
Cycling_TA	CD_R	chr20-32112814-32113210	7.7	1.669	0.486	0.0005949	0.08935	3.434
Cycling_TA	CD_R	chr13-73421298-73421911	8.558	1.5	0.4323	0.0005223	0.08939	3.469
Cycling_TA	CD_R	chr5-76180984-76181662	5.461	1.931	0.5665	0.0006526	0.08997	3.409
Cycling_TA	CD_R	chr9-136118319-136119160	50.86	0.7286	0.1792	4.783e-05	0.08997	4.066
Cycling_TA	CD_R	chr12-26878631-26879093	9.77	-1.651	0.4619	0.0003518	0.08997	-3.574
Cycling_TA	CD_R	chr1-20290728-20291111	1.918	-4.678	1.129	3.393e-05	0.09146	-4.145
Cycling_TA	CD_R	chr8-121639160-121639892	13.69	-1.252	0.3586	0.0004796	0.09146	-3.492
Cycling_TA	CD_R	chr17-68482311-68482894	5.906	2.05	0.6292	0.001122	0.09146	3.258
Cycling_TA	CD_R	chr2-217902363-217903224	15.17	-1.175	0.3397	0.0005429	0.09175	-3.459
Cycling_TA	CD_R	chrX-15607001-15607361	4.125	2.228	0.6323	0.0004249	0.09264	3.524
Cycling_TA	CD_R	chr7-13850205-13850515	2.258	4.098	1.085	0.0001593	0.09305	3.776
Cycling_TA	CD_R	chr17-67546514-67546931	6.317	2.026	0.6254	0.0012	0.09582	3.239
Cycling_TA	CD_R	chr1-221776529-221776934	4.241	2.983	0.8543	0.0004792	0.0963	3.492
Cycling_TA	CD_R	chr2-207258422-207258974	12.02	-1.255	0.3653	0.0005925	0.0963	-3.435
Cycling_TA	CD_R	chr4-86594015-86594527	14.4	1.147	0.3334	0.0005825	0.0963	3.44
Cycling_TA	CD_R	chr9-108156452-108156875	5.336	1.908	0.5648	0.0007289	0.0963	3.378
Cycling_TA	CD_R	chr18-21669754-21670102	4.819	2.242	0.6564	0.0006351	0.0963	3.416
Cycling_TA	CD_R	chr22-24697668-24698112	5.648	-2.58	0.7557	0.0006409	0.09639	-3.414
Cycling_TA	CD_R	chr15-32020104-32020728	10.81	-1.694	0.4877	0.0005159	0.09672	-3.472
Cycling_TA	CD_R	chr2-227921610-227921990	7.233	-1.992	0.5844	0.0006514	0.09727	-3.409
Cycling_TA	CD_R	chr8-6713987-6714436	7.799	1.498	0.435	0.0005752	0.09846	3.443
Cycling_TA	CD_R	chr8-109765304-109765877	7.925	-1.679	0.4986	0.0007574	0.09846	-3.368
Cycling_TA	CD_R	chr9-68714928-68715327	5.578	2.135	0.6341	0.0007578	0.09846	3.368
Cycling_TA	CD_R	chr3-48503902-48504485	10.13	1.357	0.3846	0.0004184	0.09955	3.528
Cycling_TA	CD_R	chr5-132277920-132278278	5.213	-2.082	0.6199	0.0007815	0.09955	-3.359
Cycling_TA	CD_R	chr6-147804356-147804892	6.647	-1.844	0.5422	0.0006723	0.09955	-3.401
Cycling_TA	CD_R	chr15-52653587-52653958	5.849	2.082	0.6194	0.0007758	0.09955	3.361
Cycling_TA	CD_R	chr1-38728412-38728816	4.392	2.852	0.8405	0.0006909	0.1	3.393
Cycling_TA	CD_R	chr5-73126433-73126720	2.444	4.121	1.108	0.0001992	0.1	3.72

### Sheet: (B) DAR_UC_R
DAR_UC_R
Differentially accessible regions for ulcerative colitis rectum (UC_R), analyzed using DESeq2.
CellType	DiseaseTissue	Peak	baseMean	log2FoldChange	lfcSE	pval	padj	statWald
Colonocyte	UC_R	chr4-1337319-1338024	34.59	1.937	0.3368	8.871e-09	0.001525	5.751
Colonocyte	UC_R	chr6-132687298-132687732	5.082	6.107	1.239	8.209e-07	0.005675	4.93
Colonocyte	UC_R	chr8-133716998-133717517	14.4	2.894	0.5457	1.138e-07	0.005675	5.303
Colonocyte	UC_R	chr9-108549050-108549557	9.749	4.166	0.8206	3.822e-07	0.005675	5.078
Colonocyte	UC_R	chr11-120057482-120057956	11.04	4.47	0.8723	2.985e-07	0.005675	5.124
Colonocyte	UC_R	chr14-93959384-93960119	14.75	3.152	0.604	1.814e-07	0.005675	5.217
Colonocyte	UC_R	chr1-47189952-47190608	28.34	2.093	0.403	2.07e-07	0.008137	5.193
Colonocyte	UC_R	chr2-27721359-27721754	8.902	3.857	0.8035	1.588e-06	0.01235	4.8
Colonocyte	UC_R	chr14-61561774-61562254	10.01	3.49	0.7242	1.439e-06	0.01235	4.82
Colonocyte	UC_R	chr8-133729939-133730438	8.246	3.957	0.8427	2.661e-06	0.01309	4.695
Colonocyte	UC_R	chr4-48909695-48910038	9.481	3.75	0.785	1.778e-06	0.01365	4.777
Colonocyte	UC_R	chr2-112811828-112812289	9.134	3.102	0.6583	2.454e-06	0.01507	4.712
Colonocyte	UC_R	chr2-152421422-152422051	9.951	3.592	0.7634	2.532e-06	0.01507	4.706
Colonocyte	UC_R	chr3-53102643-53103057	7.572	4.657	1.016	4.537e-06	0.01507	4.585
Colonocyte	UC_R	chr4-166816806-166817331	19.09	2.091	0.432	1.302e-06	0.01507	4.839
Colonocyte	UC_R	chr15-42010449-42010855	9.132	3.661	0.788	3.379e-06	0.01509	4.646
Colonocyte	UC_R	chr1-230204787-230205195	9.025	3.426	0.7589	6.358e-06	0.01566	4.514
Colonocyte	UC_R	chr3-6726793-6727295	7.498	3.883	0.8597	6.292e-06	0.01566	4.516
Colonocyte	UC_R	chr6-83199608-83200149	9.081	4.441	0.9804	5.891e-06	0.01566	4.53
Colonocyte	UC_R	chr17-19304187-19304625	11.81	2.515	0.5439	3.762e-06	0.01589	4.624
Colonocyte	UC_R	chr2-237128311-237128705	7.144	3.502	0.797	1.116e-05	0.01605	4.393
Colonocyte	UC_R	chr9-107389520-107390085	11.96	2.688	0.5945	6.135e-06	0.01605	4.522
Colonocyte	UC_R	chr10-119271460-119271920	19.53	2.294	0.4839	2.121e-06	0.01605	4.742
Colonocyte	UC_R	chr11-12439471-12440140	15.71	2.581	0.5567	3.548e-06	0.01605	4.636
Colonocyte	UC_R	chr11-93939010-93939807	8.805	5.436	1.199	5.827e-06	0.01605	4.533
Colonocyte	UC_R	chr12-92421657-92422050	7.486	4.648	1.058	1.11e-05	0.01605	4.394
Colonocyte	UC_R	chr13-40131246-40131583	7.907	3.7	0.8311	8.507e-06	0.01605	4.452
Colonocyte	UC_R	chr15-70509110-70509574	5.409	5.431	1.228	9.803e-06	0.01605	4.421
Colonocyte	UC_R	chr17-67528983-67529371	9.747	2.898	0.6419	6.362e-06	0.01605	4.514
Colonocyte	UC_R	chr20-38143906-38144749	23.95	1.765	0.3677	1.589e-06	0.01605	4.8
Colonocyte	UC_R	chr21-31657129-31657386	5.545	5.475	1.244	1.083e-05	0.01605	4.4
Colonocyte	UC_R	chr9-128148887-128149637	22.23	2.086	0.4381	1.911e-06	0.01607	4.763
Colonocyte	UC_R	chr14-91872268-91872950	25.92	1.735	0.3649	1.983e-06	0.01607	4.755
Colonocyte	UC_R	chr15-62112939-62113303	8.737	3.383	0.773	1.204e-05	0.01607	4.377
Colonocyte	UC_R	chr20-4135468-4135931	17.09	2.65	0.5734	3.797e-06	0.01733	4.622
Colonocyte	UC_R	chr3-101902031-101902455	6.866	4.097	0.9451	1.458e-05	0.01817	4.335
Colonocyte	UC_R	chr21-35303059-35303544	4.809	5.247	1.24	2.304e-05	0.01817	4.233
Colonocyte	UC_R	chr12-89494808-89495226	4.674	5.244	1.25	2.734e-05	0.01965	4.195
Colonocyte	UC_R	chr15-84912213-84912615	6.557	4.98	1.162	1.829e-05	0.02127	4.285
Colonocyte	UC_R	chr12-90210994-90211419	7.489	3.359	0.7875	1.995e-05	0.02153	4.265
Colonocyte	UC_R	chr16-66522118-66522589	7.154	5.115	1.197	1.931e-05	0.02153	4.273
Colonocyte	UC_R	chr17-65850345-65850869	7.168	5.131	1.204	2.018e-05	0.02153	4.263
Colonocyte	UC_R	chr17-16255687-16256076	8.412	3.071	0.7218	2.1e-05	0.02196	4.254
Colonocyte	UC_R	chr10-4128008-4128391	9.535	2.911	0.6761	1.664e-05	0.02275	4.306
Colonocyte	UC_R	chr9-27338085-27338553	7.04	3.764	0.8899	2.344e-05	0.02335	4.229
Colonocyte	UC_R	chr10-24456364-24456707	4.534	5.171	1.254	3.753e-05	0.02335	4.122
Colonocyte	UC_R	chr22-46653523-46653991	15.49	2.079	0.463	7.102e-06	0.02415	4.491
Colonocyte	UC_R	chr3-101884753-101885206	8.481	3.143	0.7432	2.351e-05	0.02474	4.229
Colonocyte	UC_R	chr16-8878247-8878932	9.757	3.433	0.7914	1.44e-05	0.02482	4.338
Colonocyte	UC_R	chr10-31101059-31101415	4.601	5.177	1.269	4.509e-05	0.02524	4.08
Colonocyte	UC_R	chr12-132593931-132594325	18.96	2.035	0.4553	7.887e-06	0.02524	4.468
Colonocyte	UC_R	chr22-43293752-43294219	7.761	3.779	0.8997	2.667e-05	0.02524	4.2
Colonocyte	UC_R	chr3-187853099-187853513	6.567	3.677	0.8819	3.052e-05	0.02545	4.17
Colonocyte	UC_R	chr6-40848050-40848461	7.376	3.607	0.8664	3.135e-05	0.02545	4.163
Colonocyte	UC_R	chr7-117435385-117435893	8.013	3.34	0.7987	2.896e-05	0.02545	4.181
Colonocyte	UC_R	chr17-64990997-64991250	3.197	5.443	1.3	2.82e-05	0.02545	4.188
Colonocyte	UC_R	chr3-41268062-41268393	3.277	5.432	1.322	3.998e-05	0.02574	4.108
Colonocyte	UC_R	chr5-91150074-91150536	8.527	2.904	0.7	3.353e-05	0.0269	4.148
Colonocyte	UC_R	chr5-91314316-91314666	6.287	4.223	1.023	3.637e-05	0.02796	4.129
Colonocyte	UC_R	chr2-157984862-157985328	5.603	4.739	1.16	4.43e-05	0.02949	4.084
Colonocyte	UC_R	chr11-59273377-59273892	6.343	3.973	0.969	4.127e-05	0.03059	4.1
Colonocyte	UC_R	chr2-12588027-12588593	11.74	3.039	0.7169	2.248e-05	0.03061	4.239
Colonocyte	UC_R	chr6-82143977-82144617	15.74	2.265	0.5181	1.236e-05	0.03086	4.371
Colonocyte	UC_R	chr7-102875759-102876211	5.55	4.725	1.155	4.315e-05	0.03086	4.09
Colonocyte	UC_R	chr17-27811218-27811537	10.12	3.119	0.7387	2.426e-05	0.03114	4.222
Colonocyte	UC_R	chr21-44428261-44428981	30.73	1.434	0.3274	1.183e-05	0.03114	4.381
Colonocyte	UC_R	chr7-2110249-2110630	7.713	3.292	0.8043	4.249e-05	0.03121	4.094
Colonocyte	UC_R	chr19-16330428-16330843	12.07	2.424	0.5807	2.988e-05	0.03139	4.174
Colonocyte	UC_R	chr4-85043893-85044215	5.962	3.848	0.9518	5.284e-05	0.03142	4.043
Colonocyte	UC_R	chr5-91058547-91058983	12.93	2.547	0.5919	1.679e-05	0.03142	4.304
Colonocyte	UC_R	chr6-3825989-3826361	3.099	5.372	1.324	4.983e-05	0.03142	4.056
Colonocyte	UC_R	chr6-137051947-137052382	3.185	5.406	1.266	1.945e-05	0.03142	4.271
Colonocyte	UC_R	chr8-21014858-21015120	3.154	5.391	1.325	4.734e-05	0.03142	4.068
Colonocyte	UC_R	chr9-117782961-117783431	8.239	2.949	0.7227	4.482e-05	0.03142	4.081
Colonocyte	UC_R	chr11-4467798-4468234	5.949	3.858	0.9514	5e-05	0.03142	4.056
Colonocyte	UC_R	chr13-49313912-49314362	8.385	2.846	0.7037	5.247e-05	0.03142	4.044
Colonocyte	UC_R	chr1-180126642-180127164	8.796	3.043	0.7568	5.81e-05	0.03146	4.02
Colonocyte	UC_R	chr2-108270809-108271120	6.349	3.262	0.8137	6.102e-05	0.03146	4.009
Colonocyte	UC_R	chr2-128585692-128586088	3.253	5.479	1.287	2.061e-05	0.03146	4.258
Colonocyte	UC_R	chr5-78530366-78530869	8.259	2.639	0.6575	5.988e-05	0.03146	4.013
Colonocyte	UC_R	chr5-91311756-91312285	6.014	4.318	1.071	5.505e-05	0.03146	4.033
Colonocyte	UC_R	chr6-82145017-82145195	3.045	5.353	1.326	5.409e-05	0.03146	4.037
Colonocyte	UC_R	chr6-122853273-122853919	7.487	2.823	0.7009	5.65e-05	0.03146	4.027
Colonocyte	UC_R	chr7-31493506-31494187	14.1	1.969	0.4564	1.601e-05	0.03146	4.314
Colonocyte	UC_R	chr9-35844935-35845286	7.682	3.396	0.8468	6.049e-05	0.03146	4.011
Colonocyte	UC_R	chr14-94599147-94599619	6.198	4.893	1.222	6.206e-05	0.03146	4.005
Colonocyte	UC_R	chr17-1747048-1747566	8.992	3.126	0.779	5.989e-05	0.03146	4.013
Colonocyte	UC_R	chr20-5066001-5066329	6.26	3.927	0.9751	5.643e-05	0.03146	4.027
Colonocyte	UC_R	chr7-132065671-132065987	4.099	5.006	1.251	6.266e-05	0.03155	4.003
Colonocyte	UC_R	chr6-105553177-105553624	12.58	2.337	0.5449	1.793e-05	0.03315	4.289
Colonocyte	UC_R	chr11-43830900-43831366	3.77	4.9	1.267	0.0001098	0.03454	3.868
Colonocyte	UC_R	chr1-26354073-26354488	22.79	-1.779	0.4065	1.204e-05	0.036	-4.377
Colonocyte	UC_R	chr1-6157723-6158236	5.153	4.607	1.179	9.347e-05	0.03639	3.907
Colonocyte	UC_R	chr1-101511553-101511873	5.32	4.138	1.054	8.672e-05	0.03639	3.925
Colonocyte	UC_R	chr3-16252256-16252800	8.697	2.489	0.6306	7.898e-05	0.03639	3.947
Colonocyte	UC_R	chr5-58019540-58020035	5.125	4.613	1.171	8.146e-05	0.03639	3.94
Colonocyte	UC_R	chr6-1724685-1725098	7.68	2.807	0.7081	7.347e-05	0.03639	3.965
Colonocyte	UC_R	chr6-18047437-18047847	3.58	4.819	1.252	0.0001182	0.03639	3.85
Colonocyte	UC_R	chr10-29757872-29758342	6.069	3.906	0.9902	7.993e-05	0.03639	3.945
Colonocyte	UC_R	chr11-8814297-8814663	6.494	3.508	0.8856	7.467e-05	0.03639	3.961
Colonocyte	UC_R	chr13-25886892-25887211	3.906	4.963	1.296	0.0001289	0.03639	3.829
Colonocyte	UC_R	chr17-65855267-65855628	5.586	4.762	1.216	9.036e-05	0.03639	3.915
Colonocyte	UC_R	chr19-8434467-8434865	7.422	3.345	0.8495	8.212e-05	0.03639	3.938
Colonocyte	UC_R	chr5-119427152-119427454	3.662	4.87	1.275	0.0001344	0.03665	3.818
Colonocyte	UC_R	chr6-132060649-132060972	3.864	4.934	1.292	0.0001344	0.03665	3.818
Colonocyte	UC_R	chr1-198881245-198881531	5.042	4.601	1.194	0.0001165	0.03671	3.853
Colonocyte	UC_R	chr3-45817759-45818524	24.32	1.531	0.3528	1.431e-05	0.03671	4.339
Colonocyte	UC_R	chr3-149554882-149555197	6.493	3.671	0.9381	9.102e-05	0.03671	3.913
Colonocyte	UC_R	chr4-159549233-159549668	9.092	3.172	0.8094	8.904e-05	0.03671	3.919
Colonocyte	UC_R	chr5-52987721-52988255	12.76	2.322	0.5565	3.018e-05	0.03671	4.172
Colonocyte	UC_R	chr5-59151124-59151719	8.469	2.721	0.6961	9.292e-05	0.03671	3.908
Colonocyte	UC_R	chr5-149632419-149633118	12.57	2.312	0.5415	1.955e-05	0.03671	4.27
Colonocyte	UC_R	chr7-106216951-106217494	10.27	2.891	0.7125	4.953e-05	0.03671	4.058
Colonocyte	UC_R	chr9-37027559-37027998	8.672	2.801	0.7135	8.624e-05	0.03671	3.926
Colonocyte	UC_R	chr17-1752387-1752993	7.758	3.003	0.7686	9.334e-05	0.03671	3.907
Colonocyte	UC_R	chr20-9886284-9886630	3.143	5.426	1.311	3.469e-05	0.03671	4.14
Colonocyte	UC_R	chr2-226673444-226673768	5.61	3.423	0.886	0.0001115	0.03759	3.864
Colonocyte	UC_R	chr5-121988422-121988843	5.773	3.844	0.9884	0.0001008	0.03759	3.889
Colonocyte	UC_R	chr5-151202711-151203221	5.173	3.945	1.013	9.829e-05	0.03759	3.895
Colonocyte	UC_R	chr17-64056657-64057008	3.756	4.902	1.298	0.000159	0.03794	3.777
Colonocyte	UC_R	chr1-207393638-207394059	3.877	4.923	1.301	0.0001544	0.0384	3.784
Colonocyte	UC_R	chr2-24364997-24365328	8.331	2.778	0.714	0.0001	0.0384	3.891
Colonocyte	UC_R	chr2-158391945-158392299	3.377	4.735	1.257	0.000165	0.0384	3.767
Colonocyte	UC_R	chr3-130857670-130858183	3.987	4.959	1.313	0.0001593	0.03924	3.776
Colonocyte	UC_R	chr1-97277851-97278243	5.486	3.761	0.9803	0.000125	0.03929	3.836
Colonocyte	UC_R	chr10-11345664-11346083	4.688	4.506	1.198	0.0001695	0.03929	3.761
Colonocyte	UC_R	chr12-4148474-4148748	3.743	4.86	1.294	0.0001735	0.03929	3.755
Colonocyte	UC_R	chr3-56467110-56467365	2.609	5.106	1.324	0.0001144	0.03932	3.858
Colonocyte	UC_R	chr4-74230801-74231511	20.96	1.927	0.4627	3.131e-05	0.03932	4.164
Colonocyte	UC_R	chr5-91133232-91133579	5.815	3.496	0.9049	0.0001116	0.03932	3.864
Colonocyte	UC_R	chr8-23489907-23490310	8.52	2.558	0.6489	8.052e-05	0.03932	3.943
Colonocyte	UC_R	chr16-15908082-15908506	3.66	4.855	1.297	0.0001814	0.03932	3.744
Colonocyte	UC_R	chr21-36132786-36133068	3.96	4.979	1.292	0.0001167	0.03932	3.853
Colonocyte	UC_R	chr7-150368445-150369420	29.1	-1.497	0.3356	8.215e-06	0.03961	-4.459
Colonocyte	UC_R	chr10-72248644-72249132	9.796	2.674	0.6753	7.485e-05	0.03961	3.96
Colonocyte	UC_R	chr15-101684388-101684773	7.489	3.347	0.8709	0.0001215	0.03963	3.843
Colonocyte	UC_R	chr11-111797206-111797514	7.537	2.948	0.7673	0.0001218	0.03985	3.842
Colonocyte	UC_R	chr3-196930791-196930867	3.141	5.408	1.326	4.553e-05	0.0405	4.077
Colonocyte	UC_R	chr2-20232942-20233219	5.189	4.642	1.218	0.0001374	0.04101	3.813
Colonocyte	UC_R	chr6-28947845-28948222	12.57	2.177	0.5318	4.255e-05	0.04138	4.093
Colonocyte	UC_R	chr18-7950496-7951054	9.629	2.456	0.6302	9.701e-05	0.04138	3.898
Colonocyte	UC_R	chr14-91223088-91223576	6.044	3.562	0.9319	0.0001324	0.04216	3.822
Colonocyte	UC_R	chr10-60989392-60989899	8.737	2.587	0.6725	0.0001195	0.04221	3.847
Colonocyte	UC_R	chr2-128395818-128396371	5.404	3.355	0.8965	0.0001825	0.04226	3.742
Colonocyte	UC_R	chr7-99975992-99976416	8.201	3.093	0.806	0.0001245	0.04226	3.837
Colonocyte	UC_R	chr1-205449861-205450339	13.25	2.717	0.6715	5.222e-05	0.04243	4.045
Colonocyte	UC_R	chr2-160241627-160242144	7.482	2.954	0.7816	0.000157	0.04243	3.78
Colonocyte	UC_R	chr4-54082165-54082544	3.553	4.839	1.293	0.0001834	0.04243	3.741
Colonocyte	UC_R	chr4-153110763-153111125	4.662	3.921	1.064	0.0002294	0.04243	3.684
Colonocyte	UC_R	chr5-160211378-160211723	6.38	2.872	0.7575	0.0001499	0.04243	3.791
Colonocyte	UC_R	chr6-6883043-6883327	8.819	2.482	0.6402	0.0001058	0.04243	3.877
Colonocyte	UC_R	chr6-87830874-87831315	8.016	2.894	0.7658	0.0001575	0.04243	3.779
Colonocyte	UC_R	chr6-108746361-108746738	11.95	-2.674	0.6838	9.225e-05	0.04243	-3.91
Colonocyte	UC_R	chr7-22445376-22445827	7.149	3.265	0.8627	0.0001543	0.04243	3.784
Colonocyte	UC_R	chr7-36115539-36115979	14.61	1.991	0.4872	4.358e-05	0.04243	4.088
Colonocyte	UC_R	chr8-23507401-23507702	2.581	5.132	1.356	0.0001538	0.04243	3.785
Colonocyte	UC_R	chr10-50460162-50460473	4.494	4.414	1.199	0.0002333	0.04243	3.68
Colonocyte	UC_R	chr10-60312838-60313561	9.447	2.909	0.7382	8.127e-05	0.04243	3.941
Colonocyte	UC_R	chr10-100157141-100157447	2.392	5.019	1.33	0.00016	0.04243	3.775
Colonocyte	UC_R	chr14-103155081-103155369	8.185	2.788	0.7328	0.0001417	0.04243	3.805
Colonocyte	UC_R	chr15-85724318-85724646	7.303	3.114	0.8183	0.0001416	0.04243	3.805
Colonocyte	UC_R	chr16-53061702-53062261	5.716	3.436	0.9008	0.0001364	0.04243	3.815
Colonocyte	UC_R	chr17-6577717-6578071	12.65	2.194	0.5575	8.27e-05	0.04243	3.936
Colonocyte	UC_R	chr18-31982996-31983462	9.493	2.508	0.6366	8.161e-05	0.04243	3.94
Colonocyte	UC_R	chr18-39523417-39523662	3.403	4.773	1.295	0.0002275	0.04243	3.686
Colonocyte	UC_R	chr18-39749107-39749460	4.884	3.553	0.9636	0.000227	0.04243	3.687
Colonocyte	UC_R	chr20-22617073-22617550	4.482	4.427	1.203	0.0002328	0.04243	3.681
Colonocyte	UC_R	chr21-41234027-41234278	3.564	4.807	1.299	0.000216	0.04243	3.7
Colonocyte	UC_R	chr21-41715578-41716296	30.3	-1.516	0.3438	1.029e-05	0.04243	-4.411
Colonocyte	UC_R	chr3-88362456-88362814	6.07	3.389	0.9001	0.0001666	0.04269	3.765
Colonocyte	UC_R	chr3-171960962-171961282	4.853	3.803	1.043	0.0002675	0.04269	3.645
Colonocyte	UC_R	chr4-15921189-15921642	5.318	3.974	1.076	0.0002218	0.04269	3.693
Colonocyte	UC_R	chr5-135140773-135141228	6.57	3.661	0.972	0.0001658	0.04269	3.766
Colonocyte	UC_R	chr5-159179011-159179360	5.083	3.951	1.061	0.0001971	0.04269	3.723
Colonocyte	UC_R	chr4-121164296-121164658	3.469	4.757	1.306	0.0002698	0.04273	3.643
Colonocyte	UC_R	chr5-134568806-134569179	8.14	2.765	0.7307	0.0001547	0.04273	3.783
Colonocyte	UC_R	chr8-123858485-123858844	6.417	2.969	0.791	0.0001743	0.04273	3.754
Colonocyte	UC_R	chr9-123329290-123329727	6.631	3.316	0.8826	0.000172	0.04273	3.757
Colonocyte	UC_R	chr16-48235496-48235932	4.751	4.491	1.234	0.0002745	0.04273	3.638
Colonocyte	UC_R	chr17-11617840-11618094	3.28	4.681	1.261	0.0002053	0.04273	3.712
Colonocyte	UC_R	chr20-5531447-5532082	9.16	2.829	0.729	0.0001042	0.04273	3.881
Colonocyte	UC_R	chr5-1542753-1543205	5.143	3.627	0.9666	0.0001749	0.04305	3.753
Colonocyte	UC_R	chr7-104468859-104469439	4.906	3.988	1.095	0.0002708	0.04318	3.642
Colonocyte	UC_R	chr4-100738457-100738788	4.894	3.811	1.054	0.000298	0.04422	3.617
Colonocyte	UC_R	chr20-45993462-45993887	6.317	3.644	0.9753	0.000187	0.04485	3.736
Colonocyte	UC_R	chr8-123217010-123217481	6.316	3.644	0.9754	0.0001867	0.04498	3.736
Colonocyte	UC_R	chr12-77893963-77894267	2.949	5.296	1.331	6.896e-05	0.04534	3.98
Colonocyte	UC_R	chr3-111764713-111765039	4.512	3.867	1.065	0.000283	0.04538	3.63
Colonocyte	UC_R	chr6-19330425-19330774	4.632	4.479	1.202	0.0001944	0.04538	3.726
Colonocyte	UC_R	chr12-50390283-50390665	5.439	3.707	0.9996	0.0002086	0.04538	3.708
Colonocyte	UC_R	chr16-11198783-11199179	7.066	3.194	0.8569	0.0001937	0.04538	3.727
Colonocyte	UC_R	chr17-27800617-27800862	8.753	2.734	0.733	0.0001912	0.04538	3.73
Colonocyte	UC_R	chr10-71831951-71832389	11.57	2.175	0.5642	0.0001154	0.04593	3.856
Colonocyte	UC_R	chr12-69966441-69966780	7.084	2.995	0.8055	0.0002004	0.04593	3.719
Colonocyte	UC_R	chr2-101854929-101855304	8.386	2.711	0.7232	0.0001782	0.04615	3.748
Colonocyte	UC_R	chr1-112251630-112252050	2.895	5.276	1.331	7.4e-05	0.04618	3.963
Colonocyte	UC_R	chr1-156398265-156398711	8.162	2.422	0.6453	0.0001742	0.04618	3.754
Colonocyte	UC_R	chr7-39154751-39155144	6.642	3.343	0.9005	0.0002054	0.04648	3.712
Colonocyte	UC_R	chr1-8899928-8900287	4.237	4.3	1.199	0.0003363	0.04697	3.586
Colonocyte	UC_R	chr1-177969864-177970359	17.39	2.03	0.504	5.649e-05	0.04697	4.027
Colonocyte	UC_R	chr2-53313691-53313949	2.553	5.066	1.369	0.0002145	0.04697	3.701
Colonocyte	UC_R	chr2-64273564-64274253	17.87	2.004	0.5076	7.865e-05	0.04697	3.948
Colonocyte	UC_R	chr2-229642461-229642799	4.371	4.389	1.231	0.0003627	0.04697	3.566
Colonocyte	UC_R	chr2-230134470-230134849	10.81	2.502	0.6494	0.0001166	0.04697	3.853
Colonocyte	UC_R	chr3-150362483-150362917	8.002	2.728	0.7402	0.0002285	0.04697	3.685
Colonocyte	UC_R	chr4-47831350-47831605	2.84	5.256	1.335	8.216e-05	0.04697	3.938
Colonocyte	UC_R	chr4-55939379-55939833	4.96	4.002	1.095	0.0002586	0.04697	3.654
Colonocyte	UC_R	chr6-35739943-35740214	4.236	4.33	1.203	0.0003174	0.04697	3.601
Colonocyte	UC_R	chr6-142853777-142854127	6.926	2.775	0.7489	0.0002109	0.04697	3.706
Colonocyte	UC_R	chr6-150293604-150293750	3.318	4.686	1.313	0.0003571	0.04697	3.57
Colonocyte	UC_R	chr7-44884646-44884722	4.492	4.408	1.231	0.0003436	0.04697	3.58
Colonocyte	UC_R	chr7-56000200-56000467	2.868	5.237	1.328	8.03e-05	0.04697	3.943
Colonocyte	UC_R	chr7-73707253-73707608	7.108	2.669	0.7228	0.0002223	0.04697	3.692
Colonocyte	UC_R	chr8-30438139-30438554	8.52	2.854	0.7727	0.0002214	0.04697	3.693
Colonocyte	UC_R	chr8-61760141-61760471	4.05	4.291	1.175	0.0002598	0.04697	3.652
Colonocyte	UC_R	chr9-95696674-95697103	4.236	4.33	1.203	0.0003174	0.04697	3.601
Colonocyte	UC_R	chr10-3045900-3046235	7.422	2.791	0.7563	0.0002238	0.04697	3.69
Colonocyte	UC_R	chr11-58905774-58906108	4.946	4.014	1.098	0.0002566	0.04697	3.656
Colonocyte	UC_R	chr12-31835280-31835716	8.051	2.507	0.6801	0.0002281	0.04697	3.686
Colonocyte	UC_R	chr16-23393155-23393501	8.217	2.819	0.7654	0.00023	0.04697	3.684
Colonocyte	UC_R	chr19-49363381-49363975	12.59	2.057	0.5118	5.826e-05	0.04697	4.02
Colonocyte	UC_R	chr8-79454573-79455022	7.767	2.881	0.7821	0.0002303	0.04707	3.683
Colonocyte	UC_R	chr3-111739273-111739575	3.442	4.729	1.322	0.0003478	0.04721	3.577
Colonocyte	UC_R	chr10-78491832-78492355	10.46	2.355	0.6205	0.0001478	0.04721	3.795
Colonocyte	UC_R	chr21-36461851-36462336	4.895	3.532	0.9935	0.0003781	0.04721	3.555
Colonocyte	UC_R	chr10-59991585-59992083	10.86	2.224	0.5802	0.0001266	0.04731	3.833
Colonocyte	UC_R	chr2-203583831-203584080	4.655	3.474	0.9463	0.0002409	0.04756	3.672
Colonocyte	UC_R	chr6-1689157-1689561	9.029	2.221	0.6002	0.000215	0.04764	3.701
Colonocyte	UC_R	chr1-85283596-85283820	7.023	2.873	0.7833	0.0002445	0.04784	3.668
Colonocyte	UC_R	chr8-47524917-47525355	8.985	2.324	0.6304	0.0002273	0.04793	3.687
Colonocyte	UC_R	chr8-51922282-51922561	2.35	4.967	1.328	0.0001835	0.04793	3.741
Colonocyte	UC_R	chr11-69949374-69949749	7.704	3.252	0.8826	0.0002292	0.04793	3.684
Colonocyte	UC_R	chr13-99198635-99199190	20.56	-1.557	0.3912	6.886e-05	0.04793	-3.98
Colonocyte	UC_R	chr14-94384875-94385289	9.863	2.56	0.6752	0.0001497	0.04793	3.792
Colonocyte	UC_R	chr15-41276825-41277298	11.52	2.505	0.6625	0.0001562	0.04793	3.781
Colonocyte	UC_R	chr17-41678905-41679481	8.885	2.794	0.764	0.0002557	0.04793	3.656
Colonocyte	UC_R	chr17-60941038-60941411	4.53	3.435	0.9699	0.0003968	0.04793	3.542
Colonocyte	UC_R	chr17-78411483-78411877	10.13	2.375	0.6294	0.0001609	0.04793	3.774
Colonocyte	UC_R	chr18-49858271-49858801	29.92	-1.352	0.3388	6.573e-05	0.04793	-3.991
Colonocyte	UC_R	chr20-46959025-46959416	3.938	4.247	1.199	0.000397	0.04793	3.542
Colonocyte	UC_R	chr11-69962250-69962551	5.917	3.486	0.9521	0.0002503	0.04826	3.662
Colonocyte	UC_R	chr5-73617521-73617930	10.01	2.642	0.6933	0.0001384	0.04847	3.811
Colonocyte	UC_R	chr4-74109603-74109848	4.063	4.273	1.171	0.0002647	0.04882	3.648
Colonocyte	UC_R	chr4-81505244-81505547	5.483	3.384	0.9282	0.000267	0.04921	3.645
Colonocyte	UC_R	chr7-131238294-131238618	6.618	3.132	0.8588	0.0002659	0.04921	3.646
Colonocyte	UC_R	chr12-71216491-71217274	46.13	-1.048	0.2565	4.417e-05	0.04921	-4.084
Colonocyte	UC_R	chr13-30743595-30744167	10.89	2.158	0.5673	0.0001425	0.04921	3.804
Colonocyte	UC_R	chr4-48228906-48229375	6.286	3.451	0.9493	0.0002771	0.04959	3.636
Colonocyte	UC_R	chr1-48246732-48247072	5.108	4.044	1.112	0.000278	0.0496	3.635
Colonocyte	UC_R	chr2-235390463-235390809	5.946	3.362	0.9256	0.0002811	0.0496	3.632
Colonocyte	UC_R	chr3-43214600-43214987	6.838	3.005	0.826	0.0002752	0.0496	3.638
Colonocyte	UC_R	chr7-107318558-107318883	7.826	2.699	0.7428	0.0002793	0.0496	3.634
Colonocyte	UC_R	chr8-39032240-39032851	20.11	1.86	0.4696	7.475e-05	0.0496	3.961
Colonocyte	UC_R	chr9-89532556-89532835	3.414	4.738	1.304	0.0002791	0.0496	3.634
Colonocyte	UC_R	chr4-74032028-74032443	2.744	5.194	1.338	0.0001033	0.04978	3.883
Colonocyte	UC_R	chr20-38173391-38173618	1.995	4.731	1.352	0.0004686	0.04978	3.498
Colonocyte	UC_R	chr2-158395235-158395491	3.373	4.707	1.318	0.0003567	0.05027	3.57
Colonocyte	UC_R	chr5-173778686-173779173	7.023	2.677	0.7382	0.0002874	0.05027	3.626
Colonocyte	UC_R	chr6-144897459-144897906	6.369	3.323	0.9177	0.0002934	0.05027	3.621
Colonocyte	UC_R	chr13-27195236-27195615	7.876	2.744	0.7516	0.0002611	0.05027	3.651
Colonocyte	UC_R	chr15-44683158-44683606	6.141	3.031	0.8377	0.0002969	0.05027	3.618
Colonocyte	UC_R	chr18-32383074-32383468	10.71	2.116	0.5659	0.0001851	0.05027	3.739
Colonocyte	UC_R	chr22-38424020-38424442	6.911	2.665	0.7366	0.0002962	0.05027	3.619
Colonocyte	UC_R	chr20-57919085-57919517	5.143	3.272	0.9127	0.0003366	0.05029	3.585
Colonocyte	UC_R	chr2-169771586-169771967	4.362	3.797	1.082	0.000449	0.05045	3.509
Colonocyte	UC_R	chr3-45066231-45066407	2.69	5.173	1.34	0.0001133	0.05045	3.86
Colonocyte	UC_R	chr4-101419412-101419764	3.224	4.645	1.285	0.0003007	0.05045	3.615
Colonocyte	UC_R	chr5-58751288-58751621	2.981	4.529	1.275	0.0003822	0.05045	3.552
Colonocyte	UC_R	chr6-106858644-106859353	24.36	1.592	0.3928	5.061e-05	0.05045	4.053
Colonocyte	UC_R	chr11-120613002-120613334	2.69	5.173	1.34	0.0001133	0.05045	3.86
Colonocyte	UC_R	chr12-52645888-52646255	4.728	3.952	1.124	0.000438	0.05045	3.516
Colonocyte	UC_R	chr13-109700119-109700715	7.148	2.538	0.7032	0.0003069	0.05045	3.609
Colonocyte	UC_R	chr15-78082386-78082720	4.686	3.896	1.117	0.00049	0.05045	3.486
Colonocyte	UC_R	chr15-80210607-80211167	6.693	2.626	0.7268	0.0003023	0.05045	3.613
Colonocyte	UC_R	chr16-21769320-21769713	6.531	3.393	0.9392	0.000303	0.05045	3.613
Colonocyte	UC_R	chr17-34235453-34235803	2.69	5.173	1.34	0.0001133	0.05045	3.86
Colonocyte	UC_R	chr17-63275272-63275676	7.999	2.508	0.6885	0.0002696	0.05045	3.643
Colonocyte	UC_R	chr17-72317464-72317866	2.732	5.216	1.352	0.0001137	0.05045	3.859
Colonocyte	UC_R	chr19-36070448-36070729	2.089	4.786	1.379	0.0005177	0.05046	3.471
Colonocyte	UC_R	chr17-60817182-60817653	5.735	3.043	0.845	0.0003167	0.0507	3.601
Colonocyte	UC_R	chr13-26457203-26457575	10.72	1.956	0.526	0.0002006	0.051	3.718
Colonocyte	UC_R	chr1-85289342-85289839	6.388	2.965	0.8219	0.0003098	0.05104	3.607
Colonocyte	UC_R	chr3-189368433-189368686	2.348	4.945	1.375	0.000324	0.05118	3.595
Colonocyte	UC_R	chr11-58923255-58923784	8.477	6.123	1.662	0.0002302	0.05118	3.683
Colonocyte	UC_R	chr16-88619786-88620096	4.508	3.846	1.105	0.0004993	0.05118	3.481
Colonocyte	UC_R	chr1-31955985-31956339	6.541	2.946	0.8221	0.0003381	0.05142	3.584
Colonocyte	UC_R	chr1-39394695-39394923	3.733	4.15	1.198	0.0005308	0.05142	3.465
Colonocyte	UC_R	chr1-154871505-154871708	2.185	4.868	1.368	0.0003722	0.05142	3.559
Colonocyte	UC_R	chr1-181112489-181112867	5.862	3.386	0.9459	0.0003448	0.05142	3.579
Colonocyte	UC_R	chr2-6186775-6187175	14.48	2.045	0.5221	8.969e-05	0.05142	3.917
Colonocyte	UC_R	chr2-172008807-172009020	2.239	4.893	1.366	0.0003398	0.05142	3.583
Colonocyte	UC_R	chr2-203683902-203684321	7.701	2.659	0.7431	0.0003453	0.05142	3.579
Colonocyte	UC_R	chr6-2166789-2167101	2.035	4.759	1.379	0.0005573	0.05142	3.452
Colonocyte	UC_R	chr6-25006460-25006959	8.478	2.694	0.7516	0.0003381	0.05142	3.584
Colonocyte	UC_R	chr6-142827358-142827752	5.527	3.084	0.8618	0.0003449	0.05142	3.579
Colonocyte	UC_R	chr7-96327439-96327763	5.347	3.731	1.045	0.000356	0.05142	3.571
Colonocyte	UC_R	chr8-102788869-102789478	6.882	2.788	0.7783	0.0003404	0.05142	3.582
Colonocyte	UC_R	chr8-133731995-133732401	5.282	3.301	0.9192	0.0003291	0.05142	3.591
Colonocyte	UC_R	chr8-140755328-140755623	4.4	3.816	1.102	0.0005342	0.05142	3.463
Colonocyte	UC_R	chr12-51118694-51119038	7.528	2.459	0.685	0.000332	0.05142	3.589
Colonocyte	UC_R	chr14-59067055-59067547	3.944	3.585	1.036	0.0005404	0.05142	3.46
Colonocyte	UC_R	chr18-39788397-39788736	4.927	3.244	0.9387	0.0005474	0.05142	3.456
Colonocyte	UC_R	chr16-1078551-1078939	4.495	4.401	1.273	0.0005455	0.05153	3.457
Colonocyte	UC_R	chr3-17749986-17750190	2.335	4.969	1.359	0.0002556	0.05169	3.657
Colonocyte	UC_R	chr16-17391790-17392331	7.544	2.366	0.6617	0.00035	0.05169	3.575
Colonocyte	UC_R	chr2-223917012-223917360	6.59	2.568	0.7188	0.0003534	0.05179	3.573
Colonocyte	UC_R	chr7-130201825-130202137	5.216	3.014	0.8521	0.0004051	0.05179	3.537
Colonocyte	UC_R	chr9-70111689-70112021	3.318	4.686	1.313	0.0003571	0.05179	3.57
Colonocyte	UC_R	chr15-44904649-44905147	6.086	2.993	0.8375	0.0003518	0.05179	3.574
Colonocyte	UC_R	chr4-121156772-121157264	6.448	3.358	0.9386	0.0003464	0.05191	3.578
Colonocyte	UC_R	chr6-32439675-32439994	3.103	4.631	1.298	0.0003615	0.05196	3.567
Colonocyte	UC_R	chr15-66617454-66617980	10.02	2.182	0.5887	0.0002101	0.05196	3.707
Colonocyte	UC_R	chr20-1062404-1062623	2.486	5.064	1.352	0.0001798	0.05196	3.746
Colonocyte	UC_R	chr3-134627859-134628378	4.868	3.561	1	0.0003715	0.05243	3.56
Colonocyte	UC_R	chr11-43920613-43921091	4.317	4.339	1.218	0.0003698	0.05243	3.561
Colonocyte	UC_R	chr15-63481100-63481479	5.735	2.913	0.8174	0.0003659	0.05243	3.564
Colonocyte	UC_R	chr17-13347546-13347800	2.037	4.794	1.356	0.0004096	0.05243	3.534
Colonocyte	UC_R	chr20-50283910-50284229	5.793	3.467	0.9707	0.0003549	0.05243	3.572
Colonocyte	UC_R	chr2-64352315-64352636	6.023	2.769	0.7793	0.0003811	0.05251	3.553
Colonocyte	UC_R	chr10-51397667-51398051	7.499	2.504	0.7042	0.0003771	0.05251	3.556
Colonocyte	UC_R	chr12-66164291-66164653	5.733	2.914	0.8175	0.0003648	0.05251	3.564
Colonocyte	UC_R	chr14-22689219-22689564	7.54	2.575	0.7236	0.0003732	0.05251	3.558
Colonocyte	UC_R	chr19-8361950-8362363	7.604	2.815	0.7847	0.0003336	0.05251	3.588
Colonocyte	UC_R	chr6-147063527-147063994	5.824	3.496	0.9844	0.0003837	0.05255	3.551
Colonocyte	UC_R	chr3-160240719-160241116	3.481	4.749	1.337	0.0003836	0.0529	3.551
Colonocyte	UC_R	chr7-99955321-99955642	2.703	5.154	1.354	0.0001407	0.0529	3.807
Colonocyte	UC_R	chr11-65786442-65787178	34.54	-1.253	0.3168	7.625e-05	0.0529	-3.956
Colonocyte	UC_R	chr7-106424898-106425463	4.821	3.942	1.145	0.000574	0.05329	3.444
Colonocyte	UC_R	chr8-86289913-86290489	6.073	3.294	0.929	0.0003912	0.05329	3.546
Colonocyte	UC_R	chr5-131644803-131645142	4.651	3.496	1.017	0.0005844	0.054	3.439
Colonocyte	UC_R	chr17-37849199-37849498	3.114	4.592	1.316	0.000487	0.054	3.488
Colonocyte	UC_R	chr10-50470811-50471224	5.93	3.321	0.9384	0.0004011	0.05414	3.539
Colonocyte	UC_R	chr1-182315256-182315536	6.352	3.331	0.943	0.0004126	0.05457	3.532
Colonocyte	UC_R	chr2-121790278-121790600	2.145	4.841	1.34	0.0003015	0.05457	3.614
Colonocyte	UC_R	chr4-98660255-98660401	2.145	4.841	1.34	0.0003015	0.05457	3.614
Colonocyte	UC_R	chr8-80908507-80908888	6.218	2.645	0.7482	0.0004069	0.05457	3.536
Colonocyte	UC_R	chr8-94417801-94418078	5.418	3.066	0.8748	0.0004572	0.05457	3.505
Colonocyte	UC_R	chr14-93960157-93960461	3.155	4.629	1.31	0.00041	0.05457	3.534
Colonocyte	UC_R	chr16-10871492-10872066	4.525	3.901	1.137	0.0006015	0.05457	3.431
Colonocyte	UC_R	chr10-98448357-98448715	10.54	2.397	0.6573	0.0002656	0.05581	3.647
Colonocyte	UC_R	chr8-66560802-66561084	2.131	4.843	1.375	0.0004276	0.0562	3.522
Colonocyte	UC_R	chr1-157984448-157984840	4.822	2.908	0.8546	0.0006664	0.05646	3.403
Colonocyte	UC_R	chr12-21992838-21993133	2.444	5.016	1.356	0.0002154	0.05646	3.7
Colonocyte	UC_R	chr17-56787010-56787418	4.973	3.566	1.027	0.0005181	0.05646	3.471
Colonocyte	UC_R	chr21-37829511-37829812	4.81	3.528	1.033	0.0006374	0.05646	3.415
Colonocyte	UC_R	chr5-14035978-14036434	3.987	4.219	1.242	0.0006853	0.05653	3.395
Colonocyte	UC_R	chr17-11608393-11608787	5.099	3.241	0.9425	0.0005846	0.05653	3.439
Colonocyte	UC_R	chr1-225746724-225747175	9.712	2.229	0.613	0.0002773	0.05668	3.636
Colonocyte	UC_R	chr5-177609588-177609713	4.44	3.836	1.131	0.0006962	0.05668	3.391
Colonocyte	UC_R	chr6-6699705-6700350	29.23	-1.228	0.3186	0.0001158	0.05668	-3.855
Colonocyte	UC_R	chr6-34639383-34639768	6.757	2.763	0.787	0.0004476	0.05668	3.51
Colonocyte	UC_R	chr9-96884195-96884829	19.51	1.647	0.4272	0.0001161	0.05668	3.854
Colonocyte	UC_R	chr5-173766292-173766805	8.16	2.34	0.6598	0.0003909	0.05727	3.546
Colonocyte	UC_R	chr5-177368634-177368849	4.439	3.836	1.131	0.0006957	0.05727	3.391
Colonocyte	UC_R	chr6-40906825-40907141	3.074	4.569	1.293	0.0004101	0.05727	3.534
Colonocyte	UC_R	chr7-116835213-116835587	9.494	2.416	0.6645	0.0002765	0.05746	3.636
Colonocyte	UC_R	chr6-168157658-168157917	2.144	4.814	1.384	0.0005051	0.0576	3.478
Colonocyte	UC_R	chr8-123205145-123205612	7.398	2.762	0.7883	0.0004587	0.05792	3.504
Colonocyte	UC_R	chr17-48492015-48492215	2.239	4.893	1.366	0.0003398	0.05808	3.583
Colonocyte	UC_R	chr6-113763911-113764287	5.493	3.667	1.055	0.0005096	0.0583	3.476
Colonocyte	UC_R	chr7-129266288-129266521	2.91	4.511	1.29	0.0004722	0.0583	3.496
Colonocyte	UC_R	chr8-39038111-39038889	15.28	2.185	0.5717	0.0001323	0.0583	3.822
Colonocyte	UC_R	chr11-48111863-48112312	5.267	3.012	0.8606	0.0004648	0.0583	3.5
Colonocyte	UC_R	chr2-207311482-207311841	4.222	3.732	1.107	0.0007469	0.05836	3.372
Colonocyte	UC_R	chr8-48788704-48789117	4.977	3.374	0.9792	0.0005697	0.05836	3.446
Colonocyte	UC_R	chr11-128342450-128342847	10.91	1.894	0.5172	0.0002508	0.05836	3.661
Colonocyte	UC_R	chr12-62785876-62786277	4.553	3.459	1.027	0.0007601	0.05836	3.367
Colonocyte	UC_R	chr10-33133955-33134438	20.61	1.352	0.3531	0.0001291	0.05839	3.828
Colonocyte	UC_R	chr1-151569632-151569770	6.265	2.94	0.8437	0.0004941	0.05886	3.484
Colonocyte	UC_R	chr1-177585218-177585982	14.14	-1.948	0.5086	0.0001286	0.05886	-3.829
Colonocyte	UC_R	chr2-96538679-96538891	3.623	4.1	1.219	0.0007659	0.05886	3.365
Colonocyte	UC_R	chr3-197339754-197340198	5.897	2.81	0.8041	0.0004757	0.05886	3.494
Colonocyte	UC_R	chr4-3311809-3312157	4.905	3.558	1.055	0.0007476	0.05886	3.372
Colonocyte	UC_R	chr5-1516205-1516544	4.63	3.909	1.16	0.0007532	0.05886	3.369
Colonocyte	UC_R	chr5-160467982-160468348	5.941	3.422	0.983	0.0004988	0.05886	3.481
Colonocyte	UC_R	chr15-66938517-66938908	5.62	2.976	0.8541	0.0004932	0.05886	3.484
Colonocyte	UC_R	chr2-36446355-36446603	2.076	4.819	1.388	0.0005189	0.05898	3.471
Colonocyte	UC_R	chr8-117927910-117928409	12.66	2.011	0.5185	0.0001052	0.05898	3.878
Colonocyte	UC_R	chr1-7401802-7402295	8.337	2.475	0.7091	0.0004832	0.05901	3.49
Colonocyte	UC_R	chr9-84325614-84325897	4.059	3.68	1.09	0.0007346	0.05901	3.376
Colonocyte	UC_R	chr10-30587571-30587933	3.906	4.117	1.224	0.0007725	0.05901	3.362
Colonocyte	UC_R	chr14-22657456-22657770	3.992	3.684	1.095	0.0007712	0.05901	3.363
Colonocyte	UC_R	chr5-180467064-180467491	5.237	3.211	0.9361	0.0006041	0.05914	3.43
Colonocyte	UC_R	chr18-59268991-59269061	2.035	4.759	1.379	0.0005573	0.05914	3.452
Colonocyte	UC_R	chr1-220487246-220487812	16.86	1.965	0.5144	0.0001332	0.05949	3.82
Colonocyte	UC_R	chr8-30742595-30742854	3.143	4.649	1.328	0.0004641	0.05961	3.501
Colonocyte	UC_R	chr9-126146575-126147185	9.049	2.299	0.662	0.0005152	0.05972	3.473
Colonocyte	UC_R	chr13-106586610-106587105	6.17	2.81	0.8103	0.0005235	0.05972	3.468
Colonocyte	UC_R	chr20-38152258-38152631	4.041	4.241	1.264	0.0007945	0.05972	3.355
Colonocyte	UC_R	chr3-160134467-160134821	3.486	4.031	1.199	0.0007716	0.06043	3.363
Colonocyte	UC_R	chr12-68972607-68972947	3.703	4.104	1.221	0.0007779	0.06077	3.361
Colonocyte	UC_R	chr20-51456522-51457013	3.991	3.664	1.096	0.000833	0.06082	3.342
Colonocyte	UC_R	chr11-117907180-117907600	14.77	1.666	0.4385	0.0001444	0.06113	3.801
Colonocyte	UC_R	chr1-182406035-182406402	6.77	2.782	0.8018	0.0005206	0.06123	3.47
Colonocyte	UC_R	chr18-7958515-7958776	3.223	4.634	1.329	0.0004869	0.06123	3.488
Colonocyte	UC_R	chr17-80832918-80833525	8.138	2.227	0.6383	0.0004847	0.06183	3.489
Colonocyte	UC_R	chr14-80567949-80568559	4.016	4.263	1.254	0.0006733	0.06224	3.4
Colonocyte	UC_R	chr8-30699894-30700160	4.53	3.077	0.9252	0.0008833	0.06227	3.325
Colonocyte	UC_R	chr21-41165255-41165671	6.812	2.779	0.8041	0.0005487	0.06238	3.456
Colonocyte	UC_R	chr2-230131060-230131264	3.807	3.647	1.094	0.0008573	0.06253	3.334
Colonocyte	UC_R	chr4-85039554-85039799	2.037	4.794	1.356	0.0004096	0.06267	3.534
Colonocyte	UC_R	chr4-150769268-150769593	8.705	2.249	0.6521	0.0005643	0.06282	3.448
Colonocyte	UC_R	chr6-24743278-24743891	11.33	2.416	0.668	0.0002991	0.06282	3.616
Colonocyte	UC_R	chr7-39150137-39150467	4.691	3.529	1.06	0.000867	0.06282	3.33
Colonocyte	UC_R	chr1-227934721-227935428	14.48	-2.127	0.5534	0.000121	0.06323	-3.844
Colonocyte	UC_R	chr16-65111267-65111727	7.454	2.755	0.7996	0.0005707	0.06323	3.445
Colonocyte	UC_R	chr1-2248479-2248769	6.29	2.843	0.8263	0.0005801	0.06325	3.441
Colonocyte	UC_R	chr1-13801649-13802054	3.911	3.639	1.095	0.000887	0.06332	3.324
Colonocyte	UC_R	chr5-96115164-96115754	6.74	2.329	0.6764	0.0005743	0.06332	3.443
Colonocyte	UC_R	chr15-49742381-49742878	4.317	3.767	1.129	0.0008494	0.06332	3.336
Colonocyte	UC_R	chr6-7644427-7644871	4.76	2.986	0.9022	0.0009328	0.06368	3.31
Colonocyte	UC_R	chr1-28153185-28153561	4.536	3.891	1.132	0.0005858	0.06372	3.438
Colonocyte	UC_R	chr17-9676747-9677241	5.604	3.456	1.012	0.0006368	0.06396	3.415
Colonocyte	UC_R	chr14-61525404-61525706	3.827	4.146	1.245	0.0008704	0.06422	3.329
Colonocyte	UC_R	chr5-62538191-62538935	9.372	2.26	0.6276	0.0003174	0.06481	3.601
Colonocyte	UC_R	chr1-26744059-26744401	3.637	4.1	1.196	0.0006066	0.06534	3.429
Colonocyte	UC_R	chr3-46386103-46386555	4.842	3.201	0.9672	0.0009338	0.06534	3.31
Colonocyte	UC_R	chr6-2658769-2659168	6.98	5.846	1.708	0.000619	0.06571	3.423
Colonocyte	UC_R	chr1-28154840-28155159	4.037	3.735	1.133	0.0009748	0.0659	3.298
Colonocyte	UC_R	chr1-31712670-31713003	4.028	4.241	1.286	0.0009712	0.0659	3.299
Colonocyte	UC_R	chr9-128050960-128051104	4.02	3.651	1.107	0.0009736	0.0659	3.298
Colonocyte	UC_R	chr12-62762626-62762974	9.589	2.492	0.694	0.0003294	0.0659	3.591
Colonocyte	UC_R	chr14-61562901-61563182	4.58	3.259	0.9878	0.0009704	0.0659	3.299
Colonocyte	UC_R	chr17-66287891-66288238	3.032	4.536	1.326	0.0006235	0.0659	3.421
Colonocyte	UC_R	chr2-63776682-63777028	8.634	-2.401	0.702	0.0006245	0.06619	-3.421
Colonocyte	UC_R	chr4-36979479-36979919	24.4	1.29	0.3425	0.0001644	0.06619	3.768
Colonocyte	UC_R	chr5-113748428-113748772	1.981	4.732	1.385	0.0006309	0.06619	3.418
Colonocyte	UC_R	chr8-23177046-23177354	7.207	2.252	0.6586	0.0006293	0.06619	3.419
Colonocyte	UC_R	chr5-154834935-154835272	4.303	3.676	1.117	0.0009957	0.06644	3.292
Colonocyte	UC_R	chr1-226778627-226779032	5.494	3.091	0.9277	0.000863	0.0669	3.332
Colonocyte	UC_R	chr6-15086541-15086973	4.843	2.887	0.8816	0.001057	0.0669	3.275
Colonocyte	UC_R	chr15-88639976-88640438	11.74	2.04	0.5695	0.000341	0.0669	3.582
Colonocyte	UC_R	chr14-22885139-22885439	6.337	2.681	0.7855	0.000642	0.06726	3.413
Colonocyte	UC_R	chr3-195560042-195560403	3.77	4.152	1.238	0.0007974	0.06727	3.354
Colonocyte	UC_R	chr20-36083051-36083541	15.06	-1.733	0.4683	0.0002156	0.06727	-3.7
Colonocyte	UC_R	chr6-89297880-89298288	4.337	3.196	0.9752	0.00105	0.06756	3.277
Colonocyte	UC_R	chr1-234657113-234657649	8.482	2.311	0.6786	0.0006612	0.06761	3.405
Colonocyte	UC_R	chr3-72004929-72005445	8.459	2.095	0.6135	0.000637	0.06761	3.415
Colonocyte	UC_R	chr5-125559313-125559692	3.784	4.14	1.26	0.00102	0.06761	3.285
Colonocyte	UC_R	chr12-108629875-108630134	3.018	4.535	1.332	0.0006605	0.06761	3.405
Colonocyte	UC_R	chr2-47632016-47632354	4.575	2.788	0.8519	0.001066	0.06779	3.273
Colonocyte	UC_R	chr12-115354037-115354439	4.222	3.724	1.137	0.001056	0.06842	3.275
Colonocyte	UC_R	chr16-29600107-29600455	7.492	2.309	0.6794	0.0006787	0.06866	3.398
Colonocyte	UC_R	chr20-11516431-11516834	7.92	2.184	0.6427	0.00068	0.06889	3.398
Colonocyte	UC_R	chr1-212260946-212261386	4.126	3.735	1.142	0.001076	0.06923	3.27
Colonocyte	UC_R	chr3-14803715-14804080	6.021	2.767	0.8146	0.0006838	0.06931	3.396
Colonocyte	UC_R	chr10-71800158-71800479	7.47	2.618	0.7721	0.0006976	0.06994	3.391
Colonocyte	UC_R	chr2-127909040-127909267	2.431	5.042	1.361	0.0002119	0.07012	3.704
Colonocyte	UC_R	chr8-37569892-37570265	6.114	2.808	0.8289	0.0007051	0.07012	3.388
Colonocyte	UC_R	chr16-2856342-2856567	4.459	3.421	1.051	0.00113	0.07012	3.256
Colonocyte	UC_R	chr17-58631617-58631915	4.252	3.325	1.021	0.001126	0.07012	3.257
Colonocyte	UC_R	chr20-12166027-12166513	14.21	1.95	0.5226	0.0001896	0.07012	3.733
Colonocyte	UC_R	chr4-149997815-149998250	6.477	2.529	0.7468	0.0007078	0.07048	3.387
Colonocyte	UC_R	chr10-69360624-69361335	5.843	2.711	0.7987	0.0006888	0.07048	3.394
Colonocyte	UC_R	chr5-123430057-123430333	2.444	5.016	1.356	0.0002154	0.07073	3.7
Colonocyte	UC_R	chr7-106779895-106780233	8.33	2.151	0.6362	0.0007218	0.07095	3.381
Colonocyte	UC_R	chr15-47756936-47757229	4.981	2.958	0.8968	0.0009702	0.07095	3.299
Colonocyte	UC_R	chr17-59507974-59508258	1.926	4.706	1.397	0.0007554	0.07095	3.369
Colonocyte	UC_R	chr14-104499807-104500192	5.065	2.951	0.8735	0.0007284	0.07112	3.379
Colonocyte	UC_R	chr1-46333587-46334032	5.031	3.15	0.9386	0.0007915	0.07136	3.356
Colonocyte	UC_R	chr2-11754199-11754506	4.744	3.041	0.9351	0.001145	0.0719	3.252
Colonocyte	UC_R	chr5-10719908-10720371	16.42	1.82	0.496	0.0002436	0.0719	3.669
Colonocyte	UC_R	chr6-6878946-6879213	3.652	3.538	1.083	0.001091	0.0719	3.266
Colonocyte	UC_R	chr11-65047637-65047738	1.939	4.67	1.396	0.0008181	0.0719	3.347
Colonocyte	UC_R	chr17-7139486-7139714	1.791	4.583	1.37	0.0008213	0.0719	3.346
Colonocyte	UC_R	chr17-80254758-80255132	7.766	2.148	0.6313	0.0006661	0.0722	3.403
Colonocyte	UC_R	chr15-77993967-77994432	7.033	2.526	0.749	0.0007472	0.07221	3.372
Colonocyte	UC_R	chr19-55166529-55166895	13.96	1.984	0.5254	0.0001594	0.07221	3.776
Colonocyte	UC_R	chr1-38986724-38987023	4.7	3.397	1.042	0.001113	0.07233	3.26
Colonocyte	UC_R	chr12-62732879-62733320	5.867	3.351	0.9943	0.0007515	0.07233	3.37
Colonocyte	UC_R	chr12-125143594-125143836	3.511	4.052	1.248	0.001171	0.07241	3.246
Colonocyte	UC_R	chr20-57326723-57327100	1.86	4.616	1.376	0.0007965	0.07241	3.354
Colonocyte	UC_R	chr3-120506629-120507096	5.96	2.898	0.8618	0.000772	0.07243	3.363
Colonocyte	UC_R	chr8-23477745-23478218	6.261	2.483	0.7378	0.0007638	0.07285	3.366
Colonocyte	UC_R	chr5-76303874-76304300	9.525	2.426	0.6954	0.0004847	0.0729	3.489
Colonocyte	UC_R	chr5-91283908-91284144	5.56	2.628	0.7867	0.0008372	0.07296	3.34
Colonocyte	UC_R	chr2-44889130-44889439	1.939	4.67	1.396	0.0008181	0.07319	3.347
Colonocyte	UC_R	chr2-197889058-197889284	1.885	4.641	1.393	0.0008626	0.07319	3.332
Colonocyte	UC_R	chr2-240991727-240992147	8.497	2.361	0.6838	0.0005556	0.07319	3.452
Colonocyte	UC_R	chr11-86502180-86502510	4.995	2.94	0.8806	0.000843	0.07319	3.338
Colonocyte	UC_R	chr14-71289586-71289913	4.072	3.719	1.149	0.001205	0.07319	3.238
Colonocyte	UC_R	chr1-58848816-58849379	4.319	3.326	1.029	0.001227	0.07398	3.233
Colonocyte	UC_R	chr1-63889008-63889414	4.187	3.793	1.133	0.0008122	0.07398	3.349
Colonocyte	UC_R	chr1-212798729-212799190	4.921	2.6	0.8052	0.00124	0.07398	3.23
Colonocyte	UC_R	chr1-225897013-225897521	7.58	2.355	0.7039	0.0008218	0.07398	3.345
Colonocyte	UC_R	chr2-14492918-14493431	4.609	3.11	0.9659	0.00128	0.07398	3.22
Colonocyte	UC_R	chr2-53311740-53311985	1.734	4.513	1.411	0.001386	0.07398	3.197
Colonocyte	UC_R	chr2-147045216-147045495	3.8	3.566	1.105	0.001248	0.07398	3.228
Colonocyte	UC_R	chr2-241662792-241663230	8.925	-2.474	0.7405	0.000833	0.07398	-3.342
Colonocyte	UC_R	chr3-37229688-37230014	10.32	1.873	0.5363	0.0004798	0.07398	3.492
Colonocyte	UC_R	chr4-61922746-61923164	2.57	4.316	1.288	0.0008029	0.07398	3.352
Colonocyte	UC_R	chr4-122700189-122700567	7.122	2.719	0.8126	0.000819	0.07398	3.346
Colonocyte	UC_R	chr6-7347597-7348096	10.78	2.222	0.6327	0.0004438	0.07398	3.513
Colonocyte	UC_R	chr6-11632299-11632567	1.791	4.583	1.37	0.0008213	0.07398	3.346
Colonocyte	UC_R	chr6-40912077-40912397	4.241	3.362	1.044	0.001279	0.07398	3.221
Colonocyte	UC_R	chr6-108027662-108027837	1.64	4.45	1.388	0.00135	0.07398	3.205
Colonocyte	UC_R	chr7-156609065-156609359	4.593	3.383	1.045	0.001204	0.07398	3.238
Colonocyte	UC_R	chr9-108300967-108301197	1.789	4.545	1.418	0.00135	0.07398	3.205
Colonocyte	UC_R	chr10-114100280-114100557	3.8	3.592	1.115	0.00127	0.07398	3.223
Colonocyte	UC_R	chr11-1153896-1154362	11.88	1.838	0.523	0.000441	0.07398	3.514
Colonocyte	UC_R	chr11-130775406-130775693	3.322	3.961	1.223	0.001204	0.07398	3.238
Colonocyte	UC_R	chr12-62731873-62732354	6.218	2.896	0.8615	0.0007745	0.07398	3.362
Colonocyte	UC_R	chr12-95622966-95623178	1.791	4.583	1.37	0.0008213	0.07398	3.346
Colonocyte	UC_R	chr13-25905597-25905930	3.919	4.149	1.282	0.001211	0.07398	3.236
Colonocyte	UC_R	chr17-1081255-1081538	7.873	2.258	0.669	0.0007373	0.07398	3.375
Colonocyte	UC_R	chr17-11624938-11625404	7.116	2.277	0.6802	0.0008153	0.07398	3.348
Colonocyte	UC_R	chr17-46777396-46777623	1.734	4.513	1.411	0.001386	0.07398	3.197
Colonocyte	UC_R	chr17-71976067-71976367	6.275	2.451	0.7305	0.0007939	0.07398	3.355
Colonocyte	UC_R	chr18-63963992-63964288	3.801	3.585	1.092	0.00103	0.07398	3.282
Colonocyte	UC_R	chr20-15155867-15156241	1.734	4.513	1.411	0.001386	0.07398	3.197
Colonocyte	UC_R	chr20-63692044-63692373	8.366	2.532	0.7512	0.000748	0.07398	3.371
Colonocyte	UC_R	chr21-42955490-42956209	34.56	-1.078	0.2823	0.0001345	0.07398	-3.818
Colonocyte	UC_R	chr15-91867652-91868016	6.883	2.454	0.736	0.0008559	0.07403	3.334
Colonocyte	UC_R	chr1-43531093-43531870	24.2	-1.344	0.3643	0.0002242	0.07406	-3.69
Colonocyte	UC_R	chr1-88311984-88312297	6.189	2.653	0.7957	0.0008558	0.07406	3.334
Colonocyte	UC_R	chr3-10009049-10009282	14.76	1.657	0.4563	0.0002815	0.07406	3.632
Colonocyte	UC_R	chr3-137988199-137988465	3.755	4.157	1.289	0.001262	0.07406	3.224
Colonocyte	UC_R	chr7-102063801-102064194	6.513	2.529	0.7588	0.0008583	0.07406	3.333
Colonocyte	UC_R	chr11-8604091-8604660	2.746	4.429	1.328	0.0008528	0.07406	3.335
Colonocyte	UC_R	chr11-58913676-58914025	4.578	3.237	1.008	0.001322	0.07406	3.211
Colonocyte	UC_R	chr13-19910315-19910739	11.14	1.887	0.538	0.0004528	0.07406	3.507
Colonocyte	UC_R	chr5-91182664-91183146	3.654	3.541	1.104	0.00134	0.07439	3.207
Colonocyte	UC_R	chr11-126971252-126971625	5.411	2.536	0.7618	0.0008731	0.07439	3.329
Colonocyte	UC_R	chr14-68951061-68951462	6.716	2.625	0.7893	0.0008809	0.07439	3.326
Colonocyte	UC_R	chr15-33013825-33014285	5.361	2.902	0.8775	0.0009421	0.07439	3.307
Colonocyte	UC_R	chr16-88616364-88616630	5.837	3.009	0.9043	0.0008757	0.07439	3.328
Colonocyte	UC_R	chr7-117950612-117951226	4.975	3.224	0.9751	0.0009467	0.07451	3.306
Colonocyte	UC_R	chr1-152036898-152037163	15.46	1.778	0.4824	0.0002289	0.07454	3.685
Colonocyte	UC_R	chr3-13470868-13471315	4.934	3.21	0.9657	0.0008859	0.07476	3.324
Colonocyte	UC_R	chr12-59030333-59030796	3.406	3.976	1.196	0.0008874	0.07476	3.324
Colonocyte	UC_R	chr16-2385336-2385753	3.498	4.001	1.249	0.001357	0.07476	3.204
Colonocyte	UC_R	chr21-36210123-36210349	4.312	2.976	0.9292	0.001359	0.07476	3.203
Colonocyte	UC_R	chr7-16709047-16709414	3.312	3.942	1.187	0.0008944	0.07521	3.322
Colonocyte	UC_R	chr5-535818-536142	3.907	3.609	1.13	0.001408	0.07537	3.193
Colonocyte	UC_R	chr16-3020850-3021347	38.57	-1.274	0.3284	0.0001044	0.07537	-3.88
Colonocyte	UC_R	chr10-117461817-117462115	7.134	2.314	0.6974	0.0009062	0.07577	3.318
Colonocyte	UC_R	chr1-162740798-162741248	6.235	2.69	0.8107	0.0009055	0.07636	3.318
Colonocyte	UC_R	chr2-112891364-112891751	2.813	4.382	1.322	0.0009201	0.07636	3.314
Colonocyte	UC_R	chr4-78477392-78477649	1.83	4.612	1.397	0.0009596	0.07636	3.302
Colonocyte	UC_R	chr16-15482220-15482709	7.695	2.42	0.7295	0.0009077	0.07636	3.318
Colonocyte	UC_R	chr2-45173500-45173826	3.511	4.056	1.266	0.001354	0.07644	3.204
Colonocyte	UC_R	chr1-46648143-46648893	8.018	-2.391	0.7213	0.0009192	0.07658	-3.314
Colonocyte	UC_R	chr8-125342086-125342662	6.275	2.768	0.837	0.0009436	0.07658	3.307
Colonocyte	UC_R	chr10-71617098-71617378	5.792	2.751	0.8303	0.0009234	0.07658	3.313
Colonocyte	UC_R	chr11-129317618-129317876	3.376	3.925	1.226	0.001365	0.07658	3.202
Colonocyte	UC_R	chr14-94317352-94317557	4.919	3.552	1.073	0.0009314	0.07658	3.31
Colonocyte	UC_R	chr16-72291484-72292138	11.61	2.022	0.5804	0.0004944	0.07658	3.484
Colonocyte	UC_R	chr4-168868094-168868697	5.374	3.203	0.968	0.0009365	0.07659	3.309
Colonocyte	UC_R	chr4-146033201-146033595	8.908	2.181	0.6575	0.0009104	0.07717	3.317
Colonocyte	UC_R	chr5-135844077-135844581	11.98	1.959	0.5706	0.0005976	0.07762	3.433
Colonocyte	UC_R	chr3-45547189-45547535	1.83	4.612	1.397	0.0009596	0.0779	3.302
Colonocyte	UC_R	chr17-74172724-74173057	1.83	4.612	1.397	0.0009596	0.0779	3.302
Colonocyte	UC_R	chr5-121273948-121274394	1.672	4.507	1.37	0.001006	0.07808	3.289
Colonocyte	UC_R	chr16-21184783-21185193	6.173	2.622	0.793	0.0009425	0.07904	3.307
Colonocyte	UC_R	chr10-122050377-122050636	4.669	2.772	0.8735	0.001508	0.07913	3.173
Colonocyte	UC_R	chr15-50233950-50234282	6.397	2.335	0.7086	0.000981	0.07913	3.296
Colonocyte	UC_R	chr1-37779910-37780432	5.358	3.03	0.929	0.001109	0.07951	3.261
Colonocyte	UC_R	chr2-171404262-171404566	3.69	3.537	1.116	0.001522	0.0796	3.17
Colonocyte	UC_R	chr2-223078498-223078820	5.253	2.877	0.8733	0.0009846	0.07976	3.295
Colonocyte	UC_R	chr3-172536504-172536892	5.076	2.985	0.913	0.001076	0.07976	3.27
Colonocyte	UC_R	chr15-63474913-63475116	3.68	3.519	1.088	0.001223	0.08001	3.233
Colonocyte	UC_R	chr10-69348974-69349649	12.12	1.874	0.5135	0.000262	0.08013	3.65
Colonocyte	UC_R	chr6-35165642-35166118	4.049	3.217	1.012	0.001482	0.0804	3.178
Colonocyte	UC_R	chr1-148439687-148439937	3.32	3.942	1.249	0.001591	0.08056	3.158
Colonocyte	UC_R	chr2-223846624-223846932	5.472	2.689	0.8264	0.00114	0.08056	3.254
Colonocyte	UC_R	chr6-47103992-47104342	6.885	2.276	0.692	0.001005	0.08056	3.289
Colonocyte	UC_R	chr8-125204220-125204448	1.776	4.584	1.408	0.001132	0.08098	3.256
Colonocyte	UC_R	chr18-23828453-23828790	5.387	3.035	0.9304	0.001107	0.08098	3.262
Colonocyte	UC_R	chr22-42717232-42717456	1.776	4.584	1.408	0.001132	0.08098	3.256
Colonocyte	UC_R	chr4-15918411-15919080	4.296	2.955	0.9374	0.001617	0.08101	3.153
Colonocyte	UC_R	chr4-20456393-20456789	3.104	4.653	1.309	0.0003781	0.08101	3.555
Colonocyte	UC_R	chr8-48504018-48504506	4.46	2.868	0.9078	0.001583	0.08101	3.159
Colonocyte	UC_R	chr11-62958537-62959041	3.456	4.039	1.274	0.001519	0.08101	3.171
Colonocyte	UC_R	chr6-41040559-41040935	6.857	2.435	0.7404	0.001005	0.08137	3.289
Colonocyte	UC_R	chr18-2627793-2628249	8.536	2.123	0.629	0.0007392	0.08146	3.375
Colonocyte	UC_R	chr1-89425027-89425530	3.579	3.995	1.241	0.001283	0.08175	3.22
Colonocyte	UC_R	chr1-183060414-183060801	4.896	2.895	0.9186	0.001626	0.08206	3.151
Colonocyte	UC_R	chr1-201714661-201715016	7.593	2.089	0.6379	0.001059	0.08206	3.274
Colonocyte	UC_R	chr4-37197908-37198325	4.984	2.661	0.819	0.001157	0.08206	3.249
Colonocyte	UC_R	chr5-39843860-39844061	1.626	4.451	1.422	0.001751	0.08206	3.13
Colonocyte	UC_R	chr8-37798589-37798963	7.583	2.222	0.6788	0.001064	0.08206	3.273
Colonocyte	UC_R	chr10-86980038-86980483	3.607	4.104	1.254	0.00107	0.08206	3.271
Colonocyte	UC_R	chr13-52996002-52996254	1.626	4.451	1.422	0.001751	0.08206	3.13
Colonocyte	UC_R	chr14-79601620-79601958	2.517	4.254	1.3	0.001067	0.08206	3.272
Colonocyte	UC_R	chr15-38243237-38243665	7.731	2.262	0.6827	0.0009232	0.08206	3.313
Colonocyte	UC_R	chr6-167499386-167499839	11.7	1.696	0.4988	0.0006746	0.08225	3.4
Colonocyte	UC_R	chr22-26471466-26471868	5.83	5.568	1.705	0.001089	0.08235	3.266
Colonocyte	UC_R	chr1-226779549-226779939	6.856	3.034	0.9256	0.001046	0.08268	3.278
Colonocyte	UC_R	chr5-57095074-57095869	35.17	-1.115	0.3024	0.0002257	0.08284	-3.688
Colonocyte	UC_R	chr6-132713880-132714470	6.416	2.773	0.8463	0.00105	0.08284	3.277
Colonocyte	UC_R	chr7-4620319-4620795	7.259	2.59	0.7938	0.001103	0.08284	3.263
Colonocyte	UC_R	chr10-72097716-72098057	6.192	2.812	0.8624	0.001111	0.08327	3.261
Colonocyte	UC_R	chr8-29633251-29633662	3.745	3.139	1.002	0.001726	0.08329	3.134
Colonocyte	UC_R	chr2-58107908-58108265	3.072	4.558	1.342	0.0006808	0.08338	3.397
Colonocyte	UC_R	chr6-53306851-53307640	8.427	1.903	0.5832	0.001103	0.08338	3.263
Colonocyte	UC_R	chr6-32562908-32563398	7.73	-2.942	0.893	0.0009865	0.08361	-3.294
Colonocyte	UC_R	chr3-9340405-9340912	8.517	2.164	0.6571	0.0009901	0.0837	3.293
Colonocyte	UC_R	chr7-47291503-47291981	10.1	2.108	0.6182	0.0006507	0.0837	3.41
Colonocyte	UC_R	chr7-151039183-151039626	4.505	2.784	0.8901	0.00176	0.0837	3.128
Colonocyte	UC_R	chr12-109429821-109430088	3.558	3.43	1.095	0.001724	0.0837	3.134
Colonocyte	UC_R	chr14-71290940-71291367	4.101	3.271	1.045	0.001754	0.0837	3.129
Colonocyte	UC_R	chr16-9868659-9869249	9.738	2.542	0.7505	0.0007053	0.0837	3.388
Colonocyte	UC_R	chr6-142773809-142774174	3.964	3.688	1.153	0.00138	0.08387	3.199
Colonocyte	UC_R	chr10-15370739-15371480	30.95	-1.203	0.3217	0.0001841	0.08387	-3.74
Colonocyte	UC_R	chr15-40266901-40267317	3.835	3.168	0.9735	0.001135	0.0841	3.255
Colonocyte	UC_R	chr22-42680632-42680974	3.947	3.037	0.9706	0.001752	0.08435	3.129
Colonocyte	UC_R	chr10-31099736-31100021	6.45	2.333	0.7174	0.001145	0.08438	3.252
Colonocyte	UC_R	chr11-71710985-71711305	6.098	2.632	0.8094	0.001147	0.08438	3.252
Colonocyte	UC_R	chr17-10210202-10210590	4.797	3.138	0.9989	0.001679	0.08438	3.142
Colonocyte	UC_R	chr1-22689525-22689921	8.197	2.232	0.6858	0.001136	0.08446	3.255
Colonocyte	UC_R	chr8-56006968-56007265	3.894	3.628	1.136	0.001407	0.08451	3.193
Colonocyte	UC_R	chr1-209839920-209840308	2.669	4.418	1.283	0.0005745	0.08489	3.443
Colonocyte	UC_R	chr6-52517603-52517924	3.392	3.41	1.092	0.001793	0.08526	3.123
Colonocyte	UC_R	chr20-35207966-35208363	6.965	2.446	0.7525	0.001154	0.08526	3.25
Colonocyte	UC_R	chr3-60325691-60326103	4.12	2.933	0.9415	0.001836	0.08546	3.116
Colonocyte	UC_R	chr3-123779769-123780270	15.72	-1.787	0.4951	0.0003074	0.08551	-3.609
Colonocyte	UC_R	chr7-158432670-158433252	8.267	2.246	0.6867	0.001074	0.08551	3.27
Colonocyte	UC_R	chr17-79733177-79733397	1.885	4.641	1.393	0.0008626	0.08551	3.332
Colonocyte	UC_R	chr19-4369091-4369601	8.538	1.935	0.5945	0.001132	0.08551	3.255
Colonocyte	UC_R	chr1-230104643-230105129	8.169	2.34	0.7125	0.001023	0.08581	3.284
Colonocyte	UC_R	chr21-41247611-41248040	5.577	2.77	0.8634	0.001336	0.08588	3.208
Colonocyte	UC_R	chr4-76054980-76055313	2.965	4.529	1.288	0.0004382	0.08618	3.516
Colonocyte	UC_R	chr4-186780364-186780918	3.255	3.903	1.206	0.001204	0.08663	3.238
Colonocyte	UC_R	chr5-65535735-65536055	2.46	4.242	1.311	0.001211	0.08683	3.236
Colonocyte	UC_R	chr12-47754873-47755039	3.347	3.865	1.237	0.001777	0.08683	3.125
Colonocyte	UC_R	chr1-160985776-160986099	11.23	1.917	0.562	0.0006468	0.08697	3.411
Colonocyte	UC_R	chr5-41166360-41166757	4.382	2.7	0.8713	0.001944	0.08697	3.099
Colonocyte	UC_R	chr14-94345410-94345687	4.153	3.511	1.131	0.001905	0.08697	3.105
Colonocyte	UC_R	chr5-103929756-103929935	1.64	4.45	1.388	0.00135	0.08712	3.205
Colonocyte	UC_R	chr6-134707371-134707989	24.62	-1.262	0.3507	0.0003194	0.08712	-3.599
Colonocyte	UC_R	chr10-27564489-27564649	1.789	4.545	1.418	0.00135	0.08712	3.205
Colonocyte	UC_R	chr2-45930453-45930805	4.375	2.993	0.9671	0.001972	0.08754	3.094
Colonocyte	UC_R	chr13-50644385-50644914	4.866	2.975	0.9579	0.001902	0.08767	3.105
Colonocyte	UC_R	chr2-223059243-223059649	3.921	3.503	1.131	0.00195	0.08779	3.098
Colonocyte	UC_R	chr6-56482643-56482866	3.992	3.239	1.046	0.001964	0.08779	3.096
Colonocyte	UC_R	chr10-24208728-24209274	3.925	3.164	1.022	0.001961	0.08779	3.096
Colonocyte	UC_R	chr10-50293524-50294219	7.594	2.35	0.7289	0.001266	0.08779	3.224
Colonocyte	UC_R	chr12-18479170-18479596	8.189	2.537	0.7797	0.001141	0.08779	3.253
Colonocyte	UC_R	chr19-45164564-45165030	5.795	3.013	0.9348	0.001268	0.08779	3.223
Colonocyte	UC_R	chrX-34944393-34944470	2.131	4.843	1.375	0.0004276	0.08779	3.522
Colonocyte	UC_R	chrX-69268509-69268906	1.655	4.454	1.392	0.001378	0.08779	3.199
Colonocyte	UC_R	chr6-6856550-6856989	10.18	2.021	0.6004	0.0007622	0.08781	3.366
Colonocyte	UC_R	chr6-142323439-142324019	11.07	2.037	0.607	0.0007903	0.08781	3.356
Colonocyte	UC_R	chr1-54094376-54094785	8.516	2.153	0.6485	0.0009001	0.08788	3.32
Colonocyte	UC_R	chr1-172746335-172746664	5.963	2.758	0.855	0.001255	0.08788	3.226
Colonocyte	UC_R	chr1-227787902-227788627	13.92	1.935	0.5418	0.0003551	0.08788	3.571
Colonocyte	UC_R	chr4-105084274-105084618	2.952	4.554	1.301	0.0004636	0.08788	3.501
Colonocyte	UC_R	chr5-122169373-122169756	5.104	2.723	0.8506	0.001369	0.08788	3.201
Colonocyte	UC_R	chr8-66123915-66124454	8.567	2.2	0.6756	0.001129	0.08788	3.256
Colonocyte	UC_R	chr4-10096153-10096513	5.102	2.825	0.8835	0.001387	0.08813	3.197
Colonocyte	UC_R	chr4-144868313-144868928	7.928	2.574	0.7992	0.001279	0.08813	3.221
Colonocyte	UC_R	chr13-106649441-106650016	7.828	2.268	0.6951	0.001103	0.08813	3.263
Colonocyte	UC_R	chr20-46850407-46850787	3.387	3.951	1.279	0.002008	0.08813	3.089
Colonocyte	UC_R	chr1-30685196-30685866	20.06	1.469	0.4107	0.0003488	0.08827	3.576
Colonocyte	UC_R	chr6-137790354-137791006	10.56	2.126	0.6264	0.000688	0.08827	3.394
Colonocyte	UC_R	chr15-84914997-84915350	5.932	2.392	0.7433	0.00129	0.08827	3.218
Colonocyte	UC_R	chr16-38750-39359	7.619	2.126	0.654	0.001148	0.08827	3.252
Colonocyte	UC_R	chr17-19569789-19570109	11.18	1.836	0.5448	0.0007531	0.08827	3.369
Colonocyte	UC_R	chr20-38127172-38127400	3.45	3.479	1.101	0.001578	0.08827	3.16
Colonocyte	UC_R	chr1-244730464-244730863	3.392	3.413	1.105	0.001999	0.0883	3.09
Colonocyte	UC_R	chr4-55358666-55358966	3.647	3.144	1.019	0.002039	0.0883	3.084
Colonocyte	UC_R	chr2-3505695-3506218	7.702	2.006	0.618	0.001171	0.08867	3.246
Colonocyte	UC_R	chr2-64377001-64377442	5.39	-3.741	1.163	0.001299	0.08867	-3.216
Colonocyte	UC_R	chr3-11196531-11196685	1.83	4.612	1.397	0.0009596	0.08867	3.302
Colonocyte	UC_R	chr6-43321969-43322396	14.82	-1.685	0.4731	0.000369	0.08867	-3.561
Colonocyte	UC_R	chr7-128431236-128431435	1.83	4.612	1.397	0.0009596	0.08867	3.302
Colonocyte	UC_R	chr20-38165060-38165548	13.87	2.014	0.5722	0.0004323	0.08867	3.52
Colonocyte	UC_R	chr3-155666724-155666960	1.734	4.513	1.411	0.001386	0.08871	3.197
Colonocyte	UC_R	chr7-102306877-102307462	6.206	2.807	0.8753	0.001342	0.08871	3.207
Colonocyte	UC_R	chr7-127975974-127976257	2.555	4.291	1.336	0.001324	0.08871	3.211
Colonocyte	UC_R	chr10-73932322-73932833	9.19	2.119	0.6435	0.0009912	0.08871	3.293
Colonocyte	UC_R	chr17-48915830-48916223	3.622	3.522	1.137	0.001949	0.08871	3.098
Colonocyte	UC_R	chr3-4741570-4741973	5.153	2.967	0.9361	0.001524	0.08909	3.17
Colonocyte	UC_R	chr10-118504559-118504847	3.19	3.937	1.217	0.001213	0.08909	3.236
Colonocyte	UC_R	chr11-78809013-78809533	4.28	2.965	0.9656	0.002139	0.08909	3.07
Colonocyte	UC_R	chr4-54547546-54548134	7.341	2.163	0.6741	0.001336	0.08935	3.208
Colonocyte	UC_R	chr11-116716638-116716981	3.75	3.161	1.027	0.002079	0.08935	3.079
Colonocyte	UC_R	chr13-30713168-30713465	4.115	3.255	1.053	0.001986	0.08935	3.092
Colonocyte	UC_R	chr17-47268090-47268534	5.308	2.793	0.8705	0.001335	0.08935	3.208
Colonocyte	UC_R	chr1-201461187-201461487	4.194	3.308	1.076	0.002108	0.0897	3.075
Colonocyte	UC_R	chr2-160221571-160222164	20.28	1.321	0.3696	0.0003528	0.0897	3.573
Colonocyte	UC_R	chr3-120435573-120436063	6.54	2.391	0.7462	0.001351	0.0897	3.205
Colonocyte	UC_R	chr7-64307126-64307777	11.98	1.722	0.5097	0.0007287	0.0897	3.379
Colonocyte	UC_R	chr17-32569056-32569675	6.099	2.332	0.7289	0.001381	0.0897	3.199
Colonocyte	UC_R	chr17-58332499-58332737	1.68	4.481	1.413	0.001511	0.0897	3.172
Colonocyte	UC_R	chr20-32325850-32326239	10.85	2.132	0.6308	0.000725	0.0897	3.38
Colonocyte	UC_R	chr17-65163927-65164519	6.03	2.717	0.8493	0.001379	0.08993	3.199
Colonocyte	UC_R	chr7-25926163-25926381	1.734	4.513	1.411	0.001386	0.09001	3.197
Colonocyte	UC_R	chr9-7813132-7813400	1.734	4.513	1.411	0.001386	0.09001	3.197
Colonocyte	UC_R	chr12-93229475-93229735	4.542	2.924	0.952	0.002132	0.09001	3.071
Colonocyte	UC_R	chr14-72801367-72801707	3.059	4.571	1.314	0.000505	0.09001	3.478
Colonocyte	UC_R	chr16-10598131-10598421	4.48	2.743	0.8581	0.001391	0.09007	3.197
Colonocyte	UC_R	chr8-26481995-26482388	8.285	1.985	0.6209	0.001393	0.09027	3.196
Colonocyte	UC_R	chr18-33116290-33116758	7.245	2.28	0.7144	0.001412	0.09027	3.192
Colonocyte	UC_R	chr2-10936149-10936559	3.499	3.427	1.119	0.002197	0.09035	3.062
Colonocyte	UC_R	chr2-74806201-74806675	10.88	2.023	0.5999	0.0007443	0.09035	3.373
Colonocyte	UC_R	chr6-166954474-166954592	3.993	3.236	1.032	0.001719	0.09051	3.135
Colonocyte	UC_R	chr3-189304757-189305126	4.964	2.736	0.8807	0.001891	0.0906	3.107
Colonocyte	UC_R	chr6-46949952-46950294	4.963	2.955	0.951	0.001891	0.0906	3.107
Colonocyte	UC_R	chr17-29178175-29178426	6.602	2.249	0.7026	0.00137	0.09094	3.201
Colonocyte	UC_R	chr19-3284867-3286008	13.86	1.696	0.4766	0.0003717	0.09116	3.559
Colonocyte	UC_R	chr1-84834389-84834724	3.503	3.39	1.083	0.001748	0.09127	3.13
Colonocyte	UC_R	chr6-166736644-166737072	6.921	5.828	1.826	0.001416	0.09127	3.191
Colonocyte	UC_R	chr9-113863410-113863755	3.541	3.463	1.106	0.001749	0.09127	3.13
Colonocyte	UC_R	chr4-185142880-185143687	17.44	-1.546	0.4369	0.0004031	0.09137	-3.538
Colonocyte	UC_R	chr20-46558520-46558831	3.402	3.823	1.249	0.002217	0.09162	3.06
Colonocyte	UC_R	chr3-61060358-61060785	1.68	4.481	1.413	0.001511	0.09163	3.172
Colonocyte	UC_R	chr8-56006548-56006862	3.718	3.575	1.143	0.001768	0.09163	3.127
Colonocyte	UC_R	chr7-54985306-54985897	9.727	1.876	0.5741	0.001083	0.0919	3.268
Colonocyte	UC_R	chr8-24387510-24388198	5.091	2.682	0.8567	0.001743	0.09192	3.131
Colonocyte	UC_R	chr8-101451191-101451508	3.362	3.98	1.251	0.001459	0.09192	3.183
Colonocyte	UC_R	chr14-77302991-77303237	4.872	2.559	0.8373	0.002242	0.09192	3.056
Colonocyte	UC_R	chr15-75036084-75036703	35.16	-1.063	0.2932	0.0002886	0.09192	-3.625
Colonocyte	UC_R	chr2-49307009-49307266	2.144	4.814	1.384	0.0005051	0.0921	3.478
Colonocyte	UC_R	chr5-96065671-96066189	5.588	2.469	0.7846	0.00165	0.09214	3.147
Colonocyte	UC_R	chr1-168469781-168470018	2.198	4.843	1.396	0.0005195	0.09238	3.471
Colonocyte	UC_R	chr1-234659640-234659842	3.457	3.978	1.277	0.001835	0.09238	3.116
Colonocyte	UC_R	chr2-232410353-232410920	6.445	2.498	0.7871	0.001507	0.09238	3.173
Colonocyte	UC_R	chr2-234500526-234500689	1.642	4.501	1.38	0.001109	0.09238	3.261
Colonocyte	UC_R	chr3-30344281-30344629	6.358	2.516	0.7925	0.001501	0.09238	3.175
Colonocyte	UC_R	chr4-128468500-128468768	3.689	3.526	1.151	0.002191	0.09238	3.063
Colonocyte	UC_R	chr6-42045799-42045990	4.294	2.857	0.9399	0.002365	0.09238	3.04
Colonocyte	UC_R	chr6-63739332-63739864	6.244	2.481	0.7802	0.001471	0.09238	3.18
Colonocyte	UC_R	chr6-84093416-84093956	12.45	1.816	0.5132	0.0004012	0.09238	3.539
Colonocyte	UC_R	chr6-131995990-131996325	6.007	2.439	0.7664	0.001462	0.09238	3.182
Colonocyte	UC_R	chr7-2526293-2526368	3.359	3.969	1.296	0.002194	0.09238	3.063
Colonocyte	UC_R	chr7-155738739-155738951	3.719	3.339	1.092	0.002225	0.09238	3.058
Colonocyte	UC_R	chr8-62529899-62530234	3.486	3.446	1.107	0.00186	0.09238	3.112
Colonocyte	UC_R	chr9-7123783-7124076	2.488	4.297	1.355	0.001514	0.09238	3.172
Colonocyte	UC_R	chr9-36317792-36318199	5.279	2.753	0.8678	0.001515	0.09238	3.172
Colonocyte	UC_R	chr11-91871798-91872085	4.887	2.678	0.8797	0.00233	0.09238	3.045
Colonocyte	UC_R	chr12-62763344-62763709	6.327	2.316	0.7303	0.00152	0.09238	3.171
Colonocyte	UC_R	chr14-23828245-23828406	1.68	4.481	1.413	0.001511	0.09238	3.172
Colonocyte	UC_R	chr14-100665545-100665995	5.237	2.992	0.955	0.001729	0.09238	3.133
Colonocyte	UC_R	chr16-57341412-57341862	3.537	4.023	1.267	0.001496	0.09238	3.175
Colonocyte	UC_R	chr17-37098928-37099229	4.516	2.6	0.8575	0.002427	0.09238	3.032
Colonocyte	UC_R	chr19-18879652-18880332	6.77	2.156	0.6793	0.001504	0.09238	3.174
Colonocyte	UC_R	chr19-43765140-43765566	11.66	1.838	0.5472	0.0007828	0.09238	3.359
Colonocyte	UC_R	chr20-63191447-63191804	3.391	3.389	1.111	0.002294	0.09238	3.049
Colonocyte	UC_R	chr12-104408587-104408976	4.851	3.17	1	0.001534	0.09245	3.168
Colonocyte	UC_R	chr13-31951180-31951530	5.905	2.774	0.8763	0.001547	0.09245	3.166
Colonocyte	UC_R	chr15-45114061-45114380	8.531	2.224	0.7017	0.001529	0.09245	3.169
Colonocyte	UC_R	chr16-14658125-14658396	4.486	2.746	0.9026	0.00235	0.09245	3.042
Colonocyte	UC_R	chr18-58091278-58091660	10.17	2.004	0.6051	0.0009282	0.09245	3.311
Colonocyte	UC_R	chr1-67771106-67771483	5.257	2.562	0.8318	0.00207	0.09265	3.08
Colonocyte	UC_R	chr12-95172519-95172813	7.726	2.139	0.6749	0.00153	0.09265	3.169
Colonocyte	UC_R	chr13-110870096-110870616	10.08	1.873	0.566	0.0009375	0.09265	3.309
Colonocyte	UC_R	chr20-20759150-20759540	5.354	2.594	0.8183	0.001525	0.09265	3.17
Colonocyte	UC_R	chr22-30421726-30421963	4.836	2.414	0.7976	0.002467	0.09265	3.027
Colonocyte	UC_R	chr11-128467535-128467819	5.449	2.471	0.7809	0.001552	0.09273	3.165
Colonocyte	UC_R	chr2-203759699-203759996	3.498	4.055	1.306	0.001902	0.09283	3.105
Colonocyte	UC_R	chr5-173821086-173821547	5.141	2.818	0.9012	0.001769	0.09283	3.126
Colonocyte	UC_R	chr1-115237088-115237408	4.175	3.132	1.036	0.0025	0.09314	3.023
Colonocyte	UC_R	chr9-112737448-112738261	45.97	-0.9352	0.2593	0.0003099	0.09323	-3.607
Colonocyte	UC_R	chr14-92471975-92472246	3.024	3.833	1.236	0.001924	0.09352	3.102
Colonocyte	UC_R	chrX-50828039-50828406	2.585	4.318	1.286	0.0007851	0.0936	3.358
Colonocyte	UC_R	chr4-96037654-96038080	7.915	2.116	0.6691	0.001566	0.09379	3.162
Colonocyte	UC_R	chr19-869481-869648	3.296	3.355	1.107	0.002436	0.09379	3.031
Colonocyte	UC_R	chr5-73678460-73678719	4.065	2.901	0.9595	0.002503	0.09426	3.023
Colonocyte	UC_R	chr18-60053754-60054101	4.608	2.906	0.9207	0.001596	0.09426	3.157
Colonocyte	UC_R	chr1-39063774-39064055	2.652	4.387	1.308	0.0007937	0.09432	3.355
Colonocyte	UC_R	chr9-109918255-109918830	4.999	2.718	0.8762	0.001919	0.09467	3.102
Colonocyte	UC_R	chr9-78363240-78363598	4.826	2.873	0.953	0.002576	0.09473	3.014
Colonocyte	UC_R	chr3-189324697-189325119	14.78	1.693	0.4829	0.000455	0.09505	3.506
Colonocyte	UC_R	chr15-50767323-50767741	7.748	2.081	0.66	0.001615	0.09505	3.153
Colonocyte	UC_R	chr2-113240867-113241400	19.07	1.611	0.4581	0.0004387	0.09522	3.516
Colonocyte	UC_R	chr5-135657994-135658248	1.492	4.362	1.397	0.001802	0.09553	3.121
Colonocyte	UC_R	chr19-43799753-43800196	8.714	2.144	0.6784	0.001576	0.09553	3.16
Colonocyte	UC_R	chr3-58093723-58094191	6.051	-2.907	0.9233	0.001641	0.09562	-3.149
Colonocyte	UC_R	chr6-42369673-42369856	2.802	4.473	1.304	0.0006024	0.09563	3.431
Colonocyte	UC_R	chr11-8794626-8795058	8.543	1.966	0.624	0.001625	0.09563	3.151
Colonocyte	UC_R	chr2-168874415-168875043	8.302	2.011	0.637	0.001591	0.09578	3.158
Colonocyte	UC_R	chr13-100608977-100609263	4.933	3.011	0.9686	0.001877	0.09578	3.109
Colonocyte	UC_R	chr2-65922822-65923185	4.538	2.868	0.9459	0.002428	0.09581	3.032
Colonocyte	UC_R	chr11-4459523-4460028	2.87	4.467	1.297	0.0005742	0.09645	3.444
Colonocyte	UC_R	chr1-40630938-40631249	5.862	2.366	0.752	0.00165	0.09647	3.147
Colonocyte	UC_R	chr8-18391137-18391389	5.831	2.382	0.7576	0.001664	0.09682	3.144
Colonocyte	UC_R	chr1-207172911-207173288	5.262	3.006	0.9679	0.001899	0.09712	3.106
Colonocyte	UC_R	chr1-211985610-211985921	5.511	2.682	0.8606	0.001828	0.09712	3.117
Colonocyte	UC_R	chr3-81485394-81485847	9.199	1.885	0.5757	0.001061	0.09712	3.274
Colonocyte	UC_R	chr7-97797984-97798411	5.014	2.451	0.7937	0.002016	0.09712	3.088
Colonocyte	UC_R	chr2-134167021-134167463	8.446	1.868	0.5767	0.001201	0.09718	3.239
Colonocyte	UC_R	chr10-67819837-67820162	8.931	2.423	0.7694	0.001635	0.09718	3.15
Colonocyte	UC_R	chr21-41319263-41319622	5.777	5.565	1.774	0.001706	0.09754	3.137
Colonocyte	UC_R	chr6-30259226-30260006	8.54	2.063	0.6576	0.001703	0.0976	3.138
Colonocyte	UC_R	chr16-52676995-52677336	2.391	4.222	1.347	0.001717	0.09788	3.135
Colonocyte	UC_R	chr1-22543579-22544059	6.798	2.346	0.749	0.001737	0.09793	3.132
Colonocyte	UC_R	chr1-169942630-169942921	2.052	3.981	1.335	0.002869	0.09793	2.981
Colonocyte	UC_R	chr3-72517201-72517681	10.32	1.777	0.5422	0.001045	0.09793	3.278
Colonocyte	UC_R	chr4-7033740-7034057	4.473	2.77	0.926	0.002777	0.09793	2.991
Colonocyte	UC_R	chr4-105149841-105150052	2.342	4.18	1.296	0.001259	0.09793	3.225
Colonocyte	UC_R	chr10-72292176-72292718	10.21	1.964	0.5929	0.0009252	0.09793	3.312
Colonocyte	UC_R	chr12-1601575-1601910	7.322	2.151	0.6872	0.001744	0.09793	3.131
Colonocyte	UC_R	chr12-6093150-6093723	10.23	2.02	0.6094	0.0009201	0.09793	3.314
Colonocyte	UC_R	chr12-29213060-29213516	8.928	1.989	0.6151	0.001221	0.09793	3.234
Colonocyte	UC_R	chr13-77143389-77143861	3.43	3.412	1.137	0.002687	0.09793	3.001
Colonocyte	UC_R	chr14-79045163-79045721	5.997	2.466	0.7861	0.001708	0.09793	3.137
Colonocyte	UC_R	chr17-13420956-13421264	6.3	2.185	0.6971	0.001726	0.09793	3.134
Colonocyte	UC_R	chr17-57569866-57570349	5.31	2.575	0.8286	0.00189	0.09793	3.107
Colonocyte	UC_R	chr19-55384051-55384143	5.548	2.931	0.9367	0.001752	0.09793	3.129
Colonocyte	UC_R	chr20-50439036-50439379	8.903	2.422	0.7654	0.001553	0.09793	3.165
Colonocyte	UC_R	chrX-20397676-20397924	2.051	3.981	1.335	0.00287	0.09793	2.981
Colonocyte	UC_R	chr2-65545659-65546197	5.407	2.375	0.7813	0.002364	0.09829	3.04
Colonocyte	UC_R	chr6-32154299-32154618	2.527	-4.411	1.411	0.001768	0.09829	-3.127
Colonocyte	UC_R	chr7-106071360-106071919	9.4	2.062	0.6323	0.001108	0.09829	3.261
Colonocyte	UC_R	chr9-38278547-38279025	4.962	2.942	0.9566	0.002105	0.09829	3.075
Colonocyte	UC_R	chr2-33069872-33070148	3.283	3.97	1.216	0.001091	0.09841	3.266
Colonocyte	UC_R	chr17-67959596-67959900	4.202	2.635	0.8793	0.002723	0.09841	2.997
Colonocyte	UC_R	chr1-10415133-10415687	3.613	3.064	0.9995	0.002176	0.09854	3.065
Colonocyte	UC_R	chr2-158134728-158134962	4.654	2.557	0.8595	0.002926	0.09854	2.975
Colonocyte	UC_R	chr13-33679102-33679639	13.85	4.629	1.326	0.0004802	0.09854	3.492
Colonocyte	UC_R	chr8-29589130-29589707	17.18	1.426	0.4076	0.0004666	0.0986	3.499
Colonocyte	UC_R	chr10-70267495-70267836	4.698	2.61	0.8752	0.002861	0.0986	2.982
Colonocyte	UC_R	chr12-62760797-62761094	6.119	2.308	0.739	0.001791	0.0986	3.123
Colonocyte	UC_R	chr2-198448643-198449217	7.856	2.252	0.7206	0.001775	0.09866	3.126
Colonocyte	UC_R	chr8-143904654-143905153	4.903	2.496	0.7993	0.001796	0.09866	3.122
Colonocyte	UC_R	chr7-129569853-129570236	8.478	2.173	0.6936	0.001733	0.0987	3.133
Colonocyte	UC_R	chrX-39848350-39848575	1.492	4.362	1.397	0.001802	0.09873	3.121
Colonocyte	UC_R	chr2-100731553-100732020	6.803	2.174	0.6971	0.001821	0.09874	3.118
Colonocyte	UC_R	chr2-238864246-238864732	8.292	2.252	0.7139	0.001609	0.09874	3.154
Colonocyte	UC_R	chr5-149005088-149005484	2.963	4.512	1.325	0.0006604	0.09874	3.406
Colonocyte	UC_R	chr6-149493690-149494000	4.146	3.339	1.071	0.001818	0.09874	3.118
Colonocyte	UC_R	chr7-107622476-107622892	4.427	3.154	1.05	0.002666	0.09874	3.004
Colonocyte	UC_R	chr11-128336171-128336489	2.666	4.387	1.282	0.0006241	0.09874	3.421
Colonocyte	UC_R	chr12-92912127-92912555	8.066	1.985	0.6295	0.001612	0.09874	3.154
Colonocyte	UC_R	chr15-92069590-92069941	4.785	2.693	0.9071	0.002991	0.09874	2.969
Colonocyte	UC_R	chr16-70428047-70428615	13.53	1.768	0.4977	0.0003819	0.09874	3.552
Colonocyte	UC_R	chr1-150163154-150163513	5.511	2.682	0.8606	0.001828	0.09891	3.117
Colonocyte	UC_R	chr5-52725100-52725687	5.443	2.58	0.8516	0.00245	0.09891	3.029
Colonocyte	UC_R	chr6-30839607-30840082	3.317	3.434	1.102	0.001833	0.09891	3.116
Colonocyte	UC_R	chr7-130009926-130010706	16.34	1.58	0.4605	0.0006015	0.09891	3.431
Colonocyte	UC_R	chr12-75863024-75863481	3.734	3.081	1.027	0.0027	0.09913	3
Colonocyte	UC_R	chr5-74017989-74018244	1.64	4.45	1.388	0.00135	0.09924	3.205
Colonocyte	UC_R	chr12-25891152-25891427	1.64	4.45	1.388	0.00135	0.09924	3.205
Colonocyte	UC_R	chr16-80230792-80231069	1.789	4.545	1.418	0.00135	0.09924	3.205
Colonocyte	UC_R	chr8-141000891-141001599	60.7	-0.9191	0.2634	0.0004843	0.09935	-3.489
Colonocyte	UC_R	chr9-130949932-130950181	3.302	3.433	1.124	0.002267	0.09935	3.053
Colonocyte	UC_R	chr18-48761499-48762434	33.13	-1.211	0.3411	0.000385	0.09935	-3.55
Colonocyte	UC_R	chr7-73715779-73715995	2.403	4.192	1.348	0.001864	0.09945	3.111
Colonocyte	UC_R	chr9-87594785-87595002	2.403	4.192	1.348	0.001864	0.09945	3.111
Colonocyte	UC_R	chr3-48735452-48735747	6.799	-2.411	0.7753	0.001874	0.09986	-3.11
TA	UC_R	chr1-205666759-205667186	12.77	1.877	0.3129	1.985e-09	9.118e-05	5.999
TA	UC_R	chr4-54547225-54548152	15.21	2.132	0.3666	6.112e-09	9.118e-05	5.814
TA	UC_R	chr5-160467468-160468372	20.54	1.916	0.3276	4.933e-09	9.118e-05	5.849
TA	UC_R	chr6-149493664-149494182	8.823	2.59	0.4398	3.878e-09	9.118e-05	5.889
TA	UC_R	chr7-104468854-104469455	11.04	2.442	0.4342	1.872e-08	0.0001676	5.623
TA	UC_R	chr16-11205643-11206671	10.18	3.412	0.6104	2.266e-08	0.0001676	5.59
TA	UC_R	chr16-10594419-10595091	19.17	1.431	0.2622	4.774e-08	0.0004117	5.46
TA	UC_R	chr6-169723431-169725079	37.98	-1.353	0.2565	1.311e-07	0.000815	-5.277
TA	UC_R	chr6-160300059-160300842	23.24	1.271	0.2468	2.632e-07	0.001874	5.148
TA	UC_R	chr22-27870083-27870587	15.62	1.786	0.3533	4.293e-07	0.001984	5.055
TA	UC_R	chr3-66912280-66912759	6.779	2.221	0.4427	5.243e-07	0.002313	5.017
TA	UC_R	chr3-133988643-133989190	6.442	2.94	0.5921	6.87e-07	0.002313	4.965
TA	UC_R	chr11-104962530-104963139	6.712	3.168	0.6372	6.616e-07	0.002501	4.972
TA	UC_R	chr14-92507095-92507761	9.239	2.341	0.4729	7.393e-07	0.002501	4.951
TA	UC_R	chr10-31927943-31929245	54.64	-0.7897	0.1646	1.615e-06	0.002838	-4.796
TA	UC_R	chr21-14273612-14274200	25.02	1.255	0.2533	7.315e-07	0.002838	4.953
TA	UC_R	chr3-157070318-157070931	11.39	1.958	0.4043	1.275e-06	0.003175	4.844
TA	UC_R	chr15-72086130-72086738	5.962	2.361	0.4862	1.193e-06	0.003175	4.857
TA	UC_R	chr15-78084059-78084679	10.97	1.987	0.4104	1.291e-06	0.003175	4.841
TA	UC_R	chr10-50469648-50470144	7.473	2.477	0.5227	2.154e-06	0.004089	4.738
TA	UC_R	chr8-39032170-39032863	13.17	1.881	0.3958	2.01e-06	0.004836	4.752
TA	UC_R	chr11-93116504-93116860	6.22	2.346	0.4957	2.219e-06	0.004836	4.732
TA	UC_R	chr6-40685815-40686177	3.97	5.17	1.056	9.738e-07	0.004991	4.897
TA	UC_R	chr5-109192877-109193322	7.453	2.023	0.4342	3.157e-06	0.004992	4.66
TA	UC_R	chr3-64867145-64867667	10.33	1.761	0.3773	3.065e-06	0.005038	4.666
TA	UC_R	chr10-91162562-91163905	32.8	-0.9812	0.2107	3.193e-06	0.005038	-4.658
TA	UC_R	chr18-33116284-33116771	7.17	2.13	0.4527	2.522e-06	0.005038	4.706
TA	UC_R	chr8-144517385-144518258	38.19	-0.9867	0.2135	3.801e-06	0.005234	-4.622
TA	UC_R	chr22-40668893-40669723	5.466	3.896	0.8374	3.272e-06	0.005236	4.653
TA	UC_R	chr7-144829898-144830490	12.7	1.734	0.3713	3.009e-06	0.005372	4.67
TA	UC_R	chr21-44011883-44013201	49.5	-0.8203	0.1786	4.394e-06	0.005466	-4.592
TA	UC_R	chr1-84406124-84406559	6.593	2.376	0.5178	4.447e-06	0.005897	4.589
TA	UC_R	chr1-226135077-226135662	18.19	1.281	0.2743	3.005e-06	0.005897	4.67
TA	UC_R	chr8-124781276-124781905	11.22	1.725	0.3727	3.69e-06	0.005897	4.628
TA	UC_R	chr14-93332320-93333445	50.98	-0.7283	0.16	5.315e-06	0.005897	-4.552
TA	UC_R	chr5-59943578-59944206	7.408	2.927	0.6449	5.661e-06	0.005969	4.539
TA	UC_R	chr15-69200642-69201358	4.315	3.653	0.7705	2.131e-06	0.006214	4.741
TA	UC_R	chr22-38423919-38424445	10.66	1.791	0.3897	4.313e-06	0.006386	4.596
TA	UC_R	chr8-57799989-57800439	7.758	1.749	0.3894	7.02e-06	0.006595	4.493
TA	UC_R	chr14-104138189-104138867	13.3	-1.834	0.404	5.66e-06	0.006595	-4.539
TA	UC_R	chr16-38637-39573	7.383	2.01	0.4443	6.093e-06	0.006595	4.523
TA	UC_R	chr1-16625003-16625177	5.771	2.601	0.582	7.884e-06	0.008017	4.468
TA	UC_R	chr1-89460334-89460849	5.004	3.401	0.7593	7.482e-06	0.008017	4.479
TA	UC_R	chr12-116559352-116560169	16.1	1.36	0.302	6.706e-06	0.008017	4.503
TA	UC_R	chr15-31328395-31328732	11.55	-1.94	0.4299	6.395e-06	0.008017	-4.513
TA	UC_R	chr15-67077669-67078296	15.6	1.577	0.3525	7.645e-06	0.008017	4.475
TA	UC_R	chr11-12439471-12440152	12.12	1.697	0.3806	8.196e-06	0.008057	4.46
TA	UC_R	chr6-158818102-158819598	47.45	-0.7514	0.1733	1.457e-05	0.008167	-4.335
TA	UC_R	chr7-104445251-104445954	6.217	2.64	0.5935	8.67e-06	0.008167	4.448
TA	UC_R	chr18-49722464-49722961	8.778	2.107	0.4712	7.776e-06	0.008167	4.471
TA	UC_R	chrX-100880346-100880833	8.95	1.683	0.3779	8.496e-06	0.008167	4.452
TA	UC_R	chr3-134627822-134628405	3.957	3.055	0.6677	4.735e-06	0.009044	4.576
TA	UC_R	chr8-60725662-60726157	7.758	2.11	0.4841	1.31e-05	0.009044	4.358
TA	UC_R	chr9-35071773-35072466	23.25	-1.236	0.2775	8.49e-06	0.009044	-4.452
TA	UC_R	chr17-81870683-81871738	38.35	-0.9863	0.2248	1.142e-05	0.009044	-4.388
TA	UC_R	chr1-112359948-112360822	17.21	1.673	0.3786	9.971e-06	0.009113	4.418
TA	UC_R	chr1-230204714-230205198	13.7	1.521	0.3472	1.189e-05	0.009113	4.38
TA	UC_R	chr13-29583012-29583451	6.45	2.55	0.5769	9.871e-06	0.009113	4.42
TA	UC_R	chr15-42012069-42012732	10.81	2.103	0.478	1.085e-05	0.009113	4.4
TA	UC_R	chr16-19969314-19969714	5.331	3.587	0.7935	6.171e-06	0.009113	4.52
TA	UC_R	chr17-1592751-1593579	9.317	1.78	0.4027	9.85e-06	0.009113	4.42
TA	UC_R	chr17-67546372-67546994	7.653	2.416	0.5519	1.197e-05	0.009113	4.378
TA	UC_R	chr17-81683346-81684281	52.87	-0.7979	0.1867	1.918e-05	0.009113	-4.274
TA	UC_R	chr1-8040510-8040945	5.766	2.428	0.5545	1.192e-05	0.009418	4.379
TA	UC_R	chr21-31657117-31657409	6.706	2.012	0.4679	1.716e-05	0.01002	4.299
TA	UC_R	chr12-57088417-57089491	29.73	-1.015	0.2309	1.109e-05	0.01033	-4.395
TA	UC_R	chr1-111991365-111991761	5.993	2.851	0.6615	1.634e-05	0.01037	4.31
TA	UC_R	chr8-119982606-119983143	8.916	1.773	0.4138	1.832e-05	0.01037	4.284
TA	UC_R	chr17-64661767-64662689	31.74	-0.91	0.2093	1.372e-05	0.01037	-4.348
TA	UC_R	chr5-137933160-137933706	3.127	3.819	0.8566	8.282e-06	0.01049	4.458
TA	UC_R	chr6-125197762-125198328	12.86	1.488	0.3452	1.633e-05	0.01049	4.31
TA	UC_R	chr19-39833363-39834044	31.47	-0.9395	0.2173	1.537e-05	0.01049	-4.323
TA	UC_R	chr20-53343192-53343836	16.78	1.664	0.3804	1.216e-05	0.01078	4.375
TA	UC_R	chr2-26970273-26971098	15.62	-1.482	0.3463	1.86e-05	0.0111	-4.281
TA	UC_R	chr3-159763522-159764607	22.43	-1.258	0.2884	1.284e-05	0.0111	-4.363
TA	UC_R	chr11-118266048-118266301	5.394	2.347	0.5499	1.977e-05	0.01207	4.268
TA	UC_R	chr5-149632419-149633265	24.34	1.831	0.4224	1.456e-05	0.01212	4.335
TA	UC_R	chr21-35438588-35439414	10.91	2.708	0.6406	2.374e-05	0.01406	4.226
TA	UC_R	chr1-28323808-28324171	9.965	1.556	0.3695	2.548e-05	0.01407	4.211
TA	UC_R	chr3-139121546-139121860	7.954	1.951	0.4593	2.165e-05	0.01407	4.247
TA	UC_R	chr4-1191677-1192389	7.165	2.241	0.5285	2.228e-05	0.01407	4.241
TA	UC_R	chr8-94814753-94815115	8.587	1.841	0.4384	2.682e-05	0.01407	4.199
TA	UC_R	chr9-34572109-34572488	10.76	1.462	0.3448	2.232e-05	0.01407	4.24
TA	UC_R	chr9-111037756-111039524	30.74	-1.035	0.2421	1.909e-05	0.01407	-4.275
TA	UC_R	chr11-15145338-15146033	11.25	1.403	0.3289	2.007e-05	0.01407	4.264
TA	UC_R	chr1-206955484-206955888	15.84	1.385	0.3273	2.316e-05	0.01443	4.232
TA	UC_R	chr7-98287654-98288000	8.562	1.719	0.41	2.775e-05	0.01443	4.191
TA	UC_R	chr9-99821410-99822110	26.38	-1.228	0.2882	2.026e-05	0.01443	-4.262
TA	UC_R	chr11-77223695-77224254	5.402	3.011	0.6921	1.355e-05	0.01443	4.351
TA	UC_R	chr17-73493119-73493607	3.106	4.452	1.046	2.094e-05	0.01443	4.255
TA	UC_R	chr6-137790354-137791085	8.381	2.153	0.522	3.709e-05	0.01547	4.125
TA	UC_R	chr8-23489793-23490310	6.489	2.177	0.5191	2.75e-05	0.01584	4.193
TA	UC_R	chr22-25052110-25052493	5.931	2.364	0.5682	3.167e-05	0.01584	4.161
TA	UC_R	chr11-128424780-128425402	14.55	1.259	0.3006	2.836e-05	0.01616	4.186
TA	UC_R	chr22-37541803-37542241	7.024	2.393	0.5776	3.42e-05	0.01671	4.144
TA	UC_R	chr19-53869104-53869792	26.32	-1.028	0.244	2.532e-05	0.0169	-4.212
TA	UC_R	chr2-33598817-33599855	37.68	-0.7938	0.1979	6.041e-05	0.01707	-4.011
TA	UC_R	chr2-158071393-158071911	3.128	3.437	0.8042	1.925e-05	0.01707	4.273
TA	UC_R	chr4-39044314-39045465	19.31	-1.399	0.3279	1.996e-05	0.01707	-4.265
TA	UC_R	chr5-6633205-6633866	34.98	-0.9078	0.2215	4.149e-05	0.01707	-4.099
TA	UC_R	chr12-95428456-95428819	2.165	4.615	1.031	7.541e-06	0.01707	4.478
TA	UC_R	chr16-87383005-87383601	13.53	-1.514	0.3667	3.632e-05	0.01707	-4.13
TA	UC_R	chr12-27277811-27278421	13.22	1.32	0.3181	3.317e-05	0.01717	4.151
TA	UC_R	chr16-3020781-3021380	17.6	-2.069	0.4936	2.761e-05	0.01717	-4.192
TA	UC_R	chr1-47189803-47190699	34.88	0.939	0.2308	4.724e-05	0.018	4.069
TA	UC_R	chr2-112481598-112482459	27.46	-0.9581	0.2302	3.151e-05	0.018	-4.162
TA	UC_R	chr4-69775476-69775891	6.138	1.959	0.4748	3.695e-05	0.018	4.126
TA	UC_R	chr10-110843858-110844387	15.54	1.453	0.3541	4.058e-05	0.018	4.104
TA	UC_R	chr12-18479170-18479727	3.719	3.48	0.808	1.657e-05	0.018	4.307
TA	UC_R	chr15-69685518-69686515	13.21	1.716	0.4203	4.439e-05	0.018	4.083
TA	UC_R	chr10-104052269-104052918	18.13	1.133	0.2732	3.371e-05	0.01817	4.147
TA	UC_R	chr10-127301047-127301570	6.947	2.031	0.4931	3.818e-05	0.01817	4.118
TA	UC_R	chr1-38725355-38725796	3.911	3.206	0.7465	1.749e-05	0.01825	4.295
TA	UC_R	chr5-611705-612802	39.98	-0.8311	0.21	7.545e-05	0.0186	-3.958
TA	UC_R	chr8-73386628-73386979	2.822	4.426	1.008	1.132e-05	0.01891	4.39
TA	UC_R	chr3-28134877-28135402	10.4	1.425	0.3468	3.997e-05	0.01907	4.108
TA	UC_R	chr11-130749107-130749626	14.7	1.289	0.3175	4.911e-05	0.01907	4.06
TA	UC_R	chr13-112968333-112969520	29.1	-1.024	0.2504	4.335e-05	0.01907	-4.089
TA	UC_R	chr20-37344485-37344785	10.84	1.486	0.3616	3.97e-05	0.01907	4.109
TA	UC_R	chr5-180291552-180292782	46.05	-0.8872	0.2209	5.936e-05	0.01908	-4.015
TA	UC_R	chr10-13528260-13529390	20.51	-1.284	0.3105	3.569e-05	0.01908	-4.134
TA	UC_R	chr1-30852030-30852398	6.343	2.13	0.5075	2.699e-05	0.01942	4.197
TA	UC_R	chr3-108090553-108091639	36.83	-0.7931	0.1975	5.928e-05	0.01942	-4.016
TA	UC_R	chr7-51316335-51317321	29.21	-0.9509	0.234	4.828e-05	0.01942	-4.064
TA	UC_R	chr10-111103207-111103860	6.487	2.458	0.6146	6.365e-05	0.01942	3.999
TA	UC_R	chr15-47570072-47570452	6.487	2.222	0.5561	6.435e-05	0.01942	3.996
TA	UC_R	chr14-90976166-90976505	9.338	1.687	0.4144	4.667e-05	0.01945	4.072
TA	UC_R	chr2-173307164-173307713	4.541	3.002	0.709	2.294e-05	0.01948	4.234
TA	UC_R	chr5-97915171-97915559	8.219	1.793	0.4459	5.785e-05	0.01948	4.021
TA	UC_R	chr8-37566731-37567167	8.84	1.785	0.4428	5.575e-05	0.01948	4.03
TA	UC_R	chr8-133369918-133370332	10.2	1.465	0.3604	4.773e-05	0.01948	4.066
TA	UC_R	chr9-77807972-77808535	14.64	1.124	0.2793	5.734e-05	0.01948	4.024
TA	UC_R	chr9-94989804-94990401	6.992	1.949	0.4798	4.873e-05	0.01948	4.062
TA	UC_R	chr10-131901278-131901810	12.02	-1.542	0.3801	4.998e-05	0.01948	-4.056
TA	UC_R	chr12-91186036-91186615	7.176	1.766	0.4383	5.63e-05	0.01948	4.028
TA	UC_R	chr20-51761604-51762025	14.25	1.239	0.307	5.465e-05	0.01948	4.035
TA	UC_R	chr3-189188220-189188892	17.05	1.189	0.2933	4.993e-05	0.01975	4.056
TA	UC_R	chr9-93226758-93227242	14.18	1.177	0.2905	5.083e-05	0.01975	4.052
TA	UC_R	chr11-125514293-125514953	15.53	1.31	0.3234	5.09e-05	0.01975	4.051
TA	UC_R	chr2-226649862-226650677	14.18	1.256	0.3132	6.055e-05	0.01998	4.011
TA	UC_R	chr1-207172216-207173288	4.864	2.547	0.6113	3.09e-05	0.02013	4.167
TA	UC_R	chr2-235512671-235512966	4.682	3.134	0.7398	2.267e-05	0.02013	4.237
TA	UC_R	chr20-32536059-32536813	12.97	-1.502	0.3696	4.822e-05	0.02013	-4.064
TA	UC_R	chr1-226988156-226988519	5.753	1.929	0.4833	6.564e-05	0.02038	3.992
TA	UC_R	chr2-142874270-142874791	8.445	1.967	0.4944	6.919e-05	0.02038	3.979
TA	UC_R	chr4-1792932-1793993	32.61	-0.8401	0.2101	6.378e-05	0.02038	-3.998
TA	UC_R	chr4-141884033-141884548	5.547	2.111	0.5293	6.646e-05	0.02038	3.989
TA	UC_R	chr7-66740322-66741322	43.1	-0.7052	0.1788	7.98e-05	0.02038	-3.945
TA	UC_R	chr8-23486997-23487468	9.78	1.645	0.4115	6.395e-05	0.02038	3.998
TA	UC_R	chr9-38279446-38279902	2.752	4.472	1.041	1.729e-05	0.02038	4.297
TA	UC_R	chr10-121257357-121257843	8.741	1.802	0.4521	6.711e-05	0.02038	3.986
TA	UC_R	chr11-19753481-19754135	5.204	2.341	0.588	6.846e-05	0.02038	3.982
TA	UC_R	chr15-42035248-42035838	10.49	1.965	0.4939	6.925e-05	0.02038	3.979
TA	UC_R	chr15-101167662-101168727	5.84	2.111	0.5228	5.366e-05	0.02038	4.039
TA	UC_R	chr16-53755576-53755945	4.338	2.32	0.5578	3.185e-05	0.02038	4.16
TA	UC_R	chr19-42386839-42387640	17.86	1.081	0.2689	5.818e-05	0.02038	4.02
TA	UC_R	chrX-47815852-47816177	5.797	2.114	0.5305	6.775e-05	0.02038	3.984
TA	UC_R	chr5-126664482-126665109	8.667	1.711	0.4306	7.092e-05	0.02065	3.973
TA	UC_R	chr6-2258885-2259379	16.33	1.281	0.3185	5.809e-05	0.02065	4.02
TA	UC_R	chr13-53010357-53011100	15.56	1.512	0.3774	6.169e-05	0.02065	4.006
TA	UC_R	chr1-116211236-116211772	7.597	1.651	0.4164	7.33e-05	0.02104	3.965
TA	UC_R	chr1-37779908-37780441	17.48	1.231	0.308	6.417e-05	0.02126	3.997
TA	UC_R	chr1-92995443-92995839	8.109	1.849	0.4636	6.667e-05	0.02126	3.988
TA	UC_R	chr2-86274836-86275808	17.13	1.179	0.292	5.386e-05	0.02126	4.038
TA	UC_R	chr6-43509666-43511143	45.42	-0.8662	0.2215	9.21e-05	0.02126	-3.911
TA	UC_R	chr9-113343964-113344250	6.37	2.357	0.591	6.644e-05	0.02126	3.989
TA	UC_R	chr17-80101096-80101848	27.99	-0.9695	0.2407	5.648e-05	0.02126	-4.027
TA	UC_R	chr18-76490979-76491824	23.35	-1.023	0.255	6.067e-05	0.02126	-4.01
TA	UC_R	chr2-201936803-201937238	5.878	1.941	0.4895	7.312e-05	0.02189	3.966
TA	UC_R	chr1-216528753-216529335	4.306	4.206	1.012	3.236e-05	0.02231	4.156
TA	UC_R	chr1-227318038-227318900	29.73	-0.9609	0.2408	6.596e-05	0.02231	-3.99
TA	UC_R	chr2-82120200-82121070	10.99	1.672	0.4249	8.353e-05	0.02231	3.934
TA	UC_R	chr15-43111305-43111747	4.674	2.535	0.6073	2.991e-05	0.02231	4.174
TA	UC_R	chr2-75764576-75765065	14.62	1.168	0.2985	9.086e-05	0.02237	3.914
TA	UC_R	chr3-184362147-184363501	69.65	-0.6942	0.1827	0.0001443	0.02237	-3.801
TA	UC_R	chr4-71417017-71417531	6.42	2.278	0.5755	7.573e-05	0.02237	3.958
TA	UC_R	chr4-110059784-110060315	5.623	2.11	0.54	9.3e-05	0.02237	3.908
TA	UC_R	chr7-191839-192915	19.2	-1.332	0.3338	6.593e-05	0.02237	-3.991
TA	UC_R	chr10-112732192-112732508	1.61	5.119	1.158	9.886e-06	0.02237	4.42
TA	UC_R	chr17-40023270-40023984	14.97	1.133	0.2843	6.749e-05	0.02237	3.985
TA	UC_R	chr18-9613920-9614435	9.916	-1.525	0.389	8.812e-05	0.02237	-3.921
TA	UC_R	chr22-46536973-46537968	21.47	-1.245	0.3055	4.63e-05	0.02237	-4.074
TA	UC_R	chr1-155396889-155397134	4.631	2.466	0.6046	4.521e-05	0.02272	4.079
TA	UC_R	chr3-187352707-187353478	5.357	2.229	0.5699	9.204e-05	0.02272	3.911
TA	UC_R	chr4-144868313-144868931	6.483	2.595	0.6376	4.707e-05	0.02272	4.07
TA	UC_R	chr15-40420800-40421190	8.358	2.006	0.5083	7.963e-05	0.02272	3.945
TA	UC_R	chr15-52289647-52290107	8.327	1.798	0.4558	8e-05	0.02272	3.944
TA	UC_R	chr19-48415384-48415803	7.356	1.678	0.4342	0.0001114	0.02272	3.864
TA	UC_R	chr5-35876858-35877292	6.976	1.802	0.457	8.046e-05	0.0228	3.943
TA	UC_R	chr1-38728163-38728868	4.862	2.644	0.678	9.659e-05	0.02302	3.899
TA	UC_R	chr1-224502913-224503991	37.16	0.7741	0.2007	0.0001149	0.02302	3.857
TA	UC_R	chr8-141338490-141339050	11.11	1.307	0.3359	9.975e-05	0.02302	3.891
TA	UC_R	chr9-27337961-27338554	7.017	2.115	0.5376	8.368e-05	0.02302	3.934
TA	UC_R	chr13-24348774-24349490	22.53	1.104	0.2775	6.953e-05	0.02302	3.978
TA	UC_R	chr18-50854535-50855201	11.06	1.583	0.4014	8.02e-05	0.02302	3.944
TA	UC_R	chr19-28408649-28408959	6.009	1.854	0.475	9.484e-05	0.02302	3.903
TA	UC_R	chr19-13847586-13848024	13.4	-1.341	0.3451	0.0001027	0.02314	-3.884
TA	UC_R	chr1-54384894-54385530	4.391	2.878	0.7031	4.261e-05	0.02322	4.093
TA	UC_R	chr2-8993606-8994205	5.325	2.323	0.5973	0.0001004	0.02329	3.89
TA	UC_R	chr13-50123833-50124996	39.02	-0.7107	0.1819	9.317e-05	0.02329	-3.908
TA	UC_R	chr4-81573855-81574267	4.271	3.125	0.7691	4.852e-05	0.02355	4.063
TA	UC_R	chr18-22624046-22624650	16.32	1.149	0.29	7.365e-05	0.02359	3.964
TA	UC_R	chr3-113947398-113948626	55.72	-0.6077	0.1582	0.0001222	0.02397	-3.842
TA	UC_R	chr3-197547166-197547944	7.412	1.637	0.4235	0.0001109	0.02401	3.865
TA	UC_R	chr5-168659229-168659678	11.02	1.361	0.3468	8.713e-05	0.02401	3.924
TA	UC_R	chr9-108548986-108549568	3.115	4.02	0.988	4.732e-05	0.02403	4.069
TA	UC_R	chr3-5699848-5700164	6.1	1.869	0.4802	9.927e-05	0.02422	3.892
TA	UC_R	chr12-1418162-1418559	4.388	2.458	0.6074	5.189e-05	0.02422	4.047
TA	UC_R	chr14-23883912-23884631	7.474	1.857	0.4798	0.000109	0.02422	3.87
TA	UC_R	chr19-1208821-1209225	11.16	1.364	0.349	9.342e-05	0.02491	3.907
TA	UC_R	chr19-17947554-17948479	21.72	-1.01	0.2578	8.995e-05	0.02491	-3.916
TA	UC_R	chr2-171342068-171342398	2.601	4.372	1.008	1.45e-05	0.02527	4.336
TA	UC_R	chr17-751682-752695	29.16	-1.037	0.2679	0.0001095	0.02527	-3.869
TA	UC_R	chr1-55214631-55215910	42.81	-0.6904	0.1852	0.000193	0.02532	-3.728
TA	UC_R	chr1-223641466-223642056	13.59	1.315	0.3424	0.0001223	0.02532	3.842
TA	UC_R	chr5-1542749-1543215	8.645	2.683	0.6913	0.000104	0.02532	3.881
TA	UC_R	chr11-62545437-62546232	29.06	-0.9348	0.2387	8.978e-05	0.02532	-3.917
TA	UC_R	chr11-75717501-75717954	14.09	1.312	0.3357	9.251e-05	0.02532	3.909
TA	UC_R	chr6-142323434-142324046	14.27	1.47	0.3787	0.0001037	0.02536	3.882
TA	UC_R	chr11-82680135-82680690	11.34	1.873	0.4872	0.0001209	0.02538	3.844
TA	UC_R	chr5-58019535-58020061	5.772	2.305	0.5997	0.0001215	0.02552	3.843
TA	UC_R	chr20-50790686-50791018	18.46	1.049	0.2675	8.765e-05	0.02554	3.922
TA	UC_R	chr17-1485306-1486142	23.35	-1.116	0.2851	9.067e-05	0.02631	-3.914
TA	UC_R	chr11-83092610-83093335	11.75	1.303	0.3409	0.0001329	0.02632	3.821
TA	UC_R	chr1-9244459-9245115	14.05	1.308	0.3419	0.0001298	0.02647	3.827
TA	UC_R	chr4-11904039-11904527	4.917	2.344	0.6125	0.0001295	0.02647	3.827
TA	UC_R	chr7-158863189-158863906	10.07	-1.778	0.4708	0.0001582	0.02647	-3.778
TA	UC_R	chr2-238426516-238427362	32.2	-0.9758	0.2541	0.0001233	0.02658	-3.839
TA	UC_R	chr2-133734-134283	5.679	1.958	0.5124	0.0001324	0.02683	3.822
TA	UC_R	chr15-45522298-45523174	21.82	-1.211	0.3051	7.237e-05	0.02745	-3.968
TA	UC_R	chr19-6056198-6057779	16.75	-1.308	0.3298	7.296e-05	0.02756	-3.966
TA	UC_R	chr22-35371629-35372343	15.1	-1.363	0.357	0.0001347	0.0277	-3.818
TA	UC_R	chr5-145547983-145548424	7.126	1.692	0.4399	0.0001205	0.02771	3.845
TA	UC_R	chr9-121914200-121914681	7.969	1.672	0.4405	0.0001473	0.02794	3.796
TA	UC_R	chr5-14463694-14464409	12.74	1.396	0.3638	0.000124	0.02805	3.838
TA	UC_R	chr5-139222254-139222788	4.384	2.801	0.6957	5.686e-05	0.02805	4.025
TA	UC_R	chr9-127990452-127991480	17.32	-1.502	0.3868	0.0001032	0.02805	-3.883
TA	UC_R	chr9-130426872-130427313	6.29	2.104	0.5536	0.0001443	0.02805	3.801
TA	UC_R	chr16-1757294-1757757	6.077	1.873	0.487	0.0001201	0.02805	3.846
TA	UC_R	chr9-129682362-129682769	6.77	1.665	0.4444	0.0001788	0.02828	3.747
TA	UC_R	chr10-80171199-80171694	14.75	1.057	0.274	0.0001149	0.02833	3.857
TA	UC_R	chr16-84648033-84649199	28.7	-0.9716	0.2517	0.0001134	0.02833	-3.86
TA	UC_R	chr3-6753612-6754036	7.024	2.021	0.5401	0.0001826	0.02852	3.742
TA	UC_R	chr1-77412486-77412805	5.067	2.046	0.5409	0.0001555	0.02855	3.782
TA	UC_R	chr2-12269003-12269426	4.299	2.951	0.7436	7.236e-05	0.02855	3.968
TA	UC_R	chr2-181858687-181859125	5.078	1.796	0.4744	0.0001534	0.02855	3.785
TA	UC_R	chr3-181771271-181771863	3.562	3.879	0.9712	6.501e-05	0.02855	3.994
TA	UC_R	chr11-8789912-8790274	7.867	1.729	0.4568	0.0001542	0.02855	3.784
TA	UC_R	chr12-20716093-20716441	5.421	1.941	0.5096	0.00014	0.02855	3.808
TA	UC_R	chr13-111153207-111154297	37	-0.7304	0.1921	0.0001435	0.02855	-3.802
TA	UC_R	chr6-87830870-87831315	9.849	1.489	0.3903	0.0001353	0.02887	3.817
TA	UC_R	chr3-101884752-101885229	4.96	2.973	0.7438	6.42e-05	0.02905	3.997
TA	UC_R	chr8-42896194-42897519	63.6	-0.6023	0.1649	0.0002608	0.02905	-3.651
TA	UC_R	chr15-72170063-72170638	14.84	1.431	0.3755	0.0001388	0.02915	3.81
TA	UC_R	chr15-85380127-85381473	50.88	-0.692	0.1897	0.0002638	0.02915	-3.648
TA	UC_R	chr1-247303238-247303625	6.548	2.024	0.5317	0.0001411	0.02918	3.806
TA	UC_R	chr4-146033190-146033605	9.991	1.325	0.3559	0.0001983	0.02928	3.721
TA	UC_R	chr17-65855244-65855688	3.301	4.352	1.089	6.44e-05	0.02943	3.996
TA	UC_R	chr1-10815564-10815851	4.502	2.433	0.6159	7.815e-05	0.02944	3.95
TA	UC_R	chr14-74349749-74350519	7.109	2.123	0.5636	0.000165	0.02945	3.767
TA	UC_R	chr15-101651917-101652774	37.66	-0.7179	0.193	0.0001996	0.02949	-3.72
TA	UC_R	chr1-27527777-27529451	29.79	-0.9222	0.2413	0.0001324	0.0295	-3.822
TA	UC_R	chr1-151458382-151459330	23.15	-1.228	0.3195	0.0001216	0.0295	-3.843
TA	UC_R	chr11-1569153-1569446	8.184	1.62	0.4317	0.0001754	0.0295	3.752
TA	UC_R	chr12-107492747-107493366	5.232	2.261	0.6013	0.0001696	0.0297	3.76
TA	UC_R	chr9-133991761-133993052	32.3	-0.9112	0.2388	0.0001361	0.02977	-3.815
TA	UC_R	chr11-71266292-71266803	5.874	2.147	0.5713	0.0001708	0.02977	3.759
TA	UC_R	chr1-112955691-112956754	16.58	-1.128	0.2969	0.0001453	0.02982	-3.799
TA	UC_R	chr1-27144356-27144963	14.11	1.196	0.3156	0.0001504	0.02994	3.79
TA	UC_R	chr13-29572620-29572904	3.055	3.44	0.8686	7.495e-05	0.02994	3.96
TA	UC_R	chr8-41577725-41578733	46.6	-0.7008	0.1882	0.0001966	0.02996	-3.723
TA	UC_R	chr11-62612164-62613333	39.6	-0.7129	0.1968	0.0002921	0.02996	-3.622
TA	UC_R	chr11-72085510-72085869	1.778	4.695	1.123	2.886e-05	0.02996	4.182
TA	UC_R	chr15-70528210-70528688	4.658	2.736	0.6957	8.385e-05	0.02996	3.933
TA	UC_R	chr4-85043769-85044409	4.544	2.412	0.6079	7.256e-05	0.0301	3.968
TA	UC_R	chr8-143976418-143977462	43.75	-0.6965	0.1924	0.0002948	0.0301	-3.62
TA	UC_R	chr1-224213512-224214173	5.546	1.994	0.5295	0.0001653	0.03018	3.767
TA	UC_R	chr15-63351205-63351602	9.023	1.647	0.4363	0.00016	0.03046	3.775
TA	UC_R	chr2-235378288-235378658	4.206	2.493	0.6363	8.899e-05	0.03108	3.919
TA	UC_R	chr10-84163720-84164316	5.648	1.997	0.5317	0.0001726	0.03108	3.756
TA	UC_R	chr22-20267861-20268599	15.85	-1.246	0.3263	0.0001349	0.03108	-3.817
TA	UC_R	chr2-84939358-84940122	11.16	1.736	0.466	0.0001949	0.03193	3.726
TA	UC_R	chr20-20780442-20780790	5.139	2.056	0.552	0.0001953	0.03203	3.725
TA	UC_R	chr5-98773258-98774252	37.98	-0.6641	0.1809	0.0002411	0.03229	-3.672
TA	UC_R	chr12-121803884-121804162	5.091	2.167	0.5824	0.0001989	0.03229	3.72
TA	UC_R	chr14-36296249-36296582	4.796	2.258	0.6068	0.0001979	0.03229	3.722
TA	UC_R	chr15-90839301-90840201	18.01	1.783	0.46	0.0001066	0.03229	3.875
TA	UC_R	chr16-48235466-48236218	5.345	2.224	0.5719	0.0001004	0.03229	3.89
TA	UC_R	chr7-101940900-101941242	4.545	2.431	0.6195	8.703e-05	0.03235	3.924
TA	UC_R	chr8-62598123-62598690	3.211	3.605	0.9186	8.696e-05	0.03235	3.924
TA	UC_R	chr10-84184593-84184875	5.642	1.939	0.519	0.0001867	0.03235	3.736
TA	UC_R	chr17-40341195-40341929	17.63	-1.149	0.3057	0.0001715	0.03235	-3.758
TA	UC_R	chr1-24175439-24175764	1.593	4.539	1.093	3.288e-05	0.03329	4.153
TA	UC_R	chr20-32482656-32484104	34.85	-0.7381	0.2007	0.0002357	0.03336	-3.677
TA	UC_R	chr2-20225844-20226157	9.133	1.33	0.3642	0.0002612	0.03361	3.651
TA	UC_R	chr2-172856623-172856923	1.533	4.959	1.141	1.394e-05	0.03377	4.345
TA	UC_R	chr9-78031384-78032530	42.11	-0.6483	0.1766	0.000242	0.0339	-3.671
TA	UC_R	chr5-8227067-8227502	7.185	1.907	0.494	0.0001132	0.03396	3.86
TA	UC_R	chr7-27174239-27174757	7.226	-1.907	0.5114	0.0001919	0.03398	-3.729
TA	UC_R	chr4-75030078-75030486	8.091	1.879	0.5158	0.00027	0.03405	3.642
TA	UC_R	chr21-45287761-45288348	30.94	-0.8704	0.232	0.0001752	0.03405	-3.752
TA	UC_R	chr5-134436477-134437414	19.02	-1.038	0.275	0.0001601	0.03406	-3.775
TA	UC_R	chr9-68779556-68780556	33.85	-0.7816	0.2133	0.0002485	0.03406	-3.664
TA	UC_R	chr17-38656998-38657835	4.728	2.594	0.6624	9.009e-05	0.03406	3.916
TA	UC_R	chr8-12753970-12754967	26.89	-0.8746	0.2334	0.0001793	0.03423	-3.747
TA	UC_R	chr22-27314374-27314871	5.96	2.109	0.5682	0.0002068	0.03423	3.711
TA	UC_R	chr4-16123336-16123989	4.574	2.604	0.6661	9.247e-05	0.03431	3.91
TA	UC_R	chr15-55694642-55695137	11.82	1.285	0.3455	0.0001998	0.03431	3.719
TA	UC_R	chr17-83080674-83081599	12.91	-1.637	0.4456	0.0002389	0.03431	-3.674
TA	UC_R	chr16-49281661-49282587	54.04	-0.618	0.169	0.0002563	0.03439	-3.656
TA	UC_R	chr2-190170703-190171189	8.394	1.804	0.4855	0.0002029	0.03453	3.715
TA	UC_R	chr13-52949785-52950254	1.55	4.957	1.145	1.503e-05	0.03455	4.328
TA	UC_R	chr2-16203012-16203416	7.28	1.749	0.4706	0.0002026	0.03468	3.716
TA	UC_R	chr12-52025695-52026201	15.81	-1.36	0.3656	0.000198	0.03468	-3.721
TA	UC_R	chr15-84981554-84982311	18.62	-1.086	0.2888	0.0001696	0.03482	-3.76
TA	UC_R	chr4-2843237-2844437	41.98	-0.661	0.1812	0.0002648	0.03487	-3.647
TA	UC_R	chr7-107617060-107617541	1.831	4.419	1.074	3.906e-05	0.03497	4.113
TA	UC_R	chr1-6450868-6451585	12.95	1.376	0.3757	0.000251	0.03503	3.661
TA	UC_R	chr2-65017509-65017668	1.064	4.82	1.189	5.051e-05	0.03507	4.053
TA	UC_R	chr4-54067211-54067615	8.914	1.291	0.3572	0.0003001	0.03507	3.615
TA	UC_R	chr5-32435273-32435763	6.228	1.714	0.4673	0.0002445	0.03507	3.668
TA	UC_R	chr5-160475814-160476347	8.505	2.05	0.5539	0.000215	0.03507	3.701
TA	UC_R	chr9-37625750-37626159	7.199	1.869	0.5047	0.0002132	0.03507	3.703
TA	UC_R	chr15-58462614-58462895	6.016	1.971	0.5341	0.0002231	0.03507	3.691
TA	UC_R	chr20-39009371-39009776	2.834	2.982	0.7422	5.872e-05	0.03507	4.018
TA	UC_R	chr4-55330232-55330859	5.292	2.231	0.6092	0.0002491	0.03518	3.663
TA	UC_R	chr7-106779857-106780260	5.378	1.988	0.5181	0.0001248	0.03518	3.836
TA	UC_R	chr11-119029348-119029713	11.61	1.172	0.321	0.0002622	0.03518	3.65
TA	UC_R	chr12-3757198-3757678	9.194	1.765	0.4767	0.0002143	0.03518	3.702
TA	UC_R	chr17-16246942-16247892	11.72	1.54	0.4165	0.0002174	0.03518	3.698
TA	UC_R	chr20-37303570-37304059	6.359	1.806	0.5002	0.0003059	0.03518	3.61
TA	UC_R	chr12-75944146-75944953	8.001	1.921	0.52	0.0002203	0.03554	3.695
TA	UC_R	chr15-35306625-35307066	9.43	1.442	0.3909	0.0002238	0.03558	3.691
TA	UC_R	chr1-37486066-37486622	7.019	2.151	0.5632	0.0001344	0.03586	3.818
TA	UC_R	chr3-153096671-153097187	12.75	1.378	0.3707	0.0002009	0.03586	3.718
TA	UC_R	chr17-7548721-7550022	18.25	-1.05	0.2842	0.0002195	0.03593	-3.695
TA	UC_R	chr5-61322804-61323472	16.85	1.089	0.2917	0.0001885	0.03618	3.734
TA	UC_R	chr7-1530464-1531497	29.31	-0.8828	0.2401	0.0002363	0.03645	-3.677
TA	UC_R	chr8-77280878-77281483	5.777	2.134	0.5781	0.0002235	0.03645	3.691
TA	UC_R	chr20-9330020-9330666	26.52	0.8734	0.2341	0.000191	0.03645	3.731
TA	UC_R	chr14-61533678-61534170	9.462	1.289	0.3539	0.0002709	0.03671	3.642
TA	UC_R	chr2-158497099-158497465	2.038	4.537	1.089	3.102e-05	0.03689	4.166
TA	UC_R	chr1-48246616-48247211	10.48	1.725	0.4755	0.0002861	0.03702	3.628
TA	UC_R	chr1-229270541-229271692	36.72	-0.6623	0.189	0.0004573	0.03726	-3.505
TA	UC_R	chr9-136996454-136996978	8.372	-1.814	0.5061	0.0003386	0.03726	-3.584
TA	UC_R	chr12-92071099-92071460	8.037	1.642	0.4533	0.0002919	0.03744	3.622
TA	UC_R	chr1-232984701-232985400	6.857	1.875	0.5161	0.0002809	0.03758	3.632
TA	UC_R	chr3-176957996-176958542	9.267	1.302	0.36	0.0002984	0.03784	3.617
TA	UC_R	chr8-86289909-86290489	6.914	1.799	0.4913	0.0002499	0.03784	3.662
TA	UC_R	chr14-61602697-61603048	4.759	2.236	0.5858	0.0001353	0.03784	3.817
TA	UC_R	chr9-136603237-136603664	10.18	1.311	0.3579	0.0002486	0.03794	3.664
TA	UC_R	chr10-72015732-72016333	8.419	1.475	0.4128	0.0003521	0.03797	3.574
TA	UC_R	chr16-69840072-69840426	8.339	1.652	0.4558	0.0002902	0.03799	3.624
TA	UC_R	chr1-23224752-23225530	9.022	1.47	0.4061	0.0002955	0.038	3.619
TA	UC_R	chr1-38265868-38266540	9.717	1.574	0.4302	0.0002526	0.038	3.66
TA	UC_R	chr3-128680519-128681425	41.91	0.824	0.2293	0.0003271	0.038	3.593
TA	UC_R	chr3-137988189-137988486	3.249	3.563	0.9244	0.000116	0.038	3.854
TA	UC_R	chr6-3456525-3457384	34.14	-0.6959	0.1994	0.0004838	0.038	-3.49
TA	UC_R	chr6-14804560-14805223	7.553	1.66	0.4544	0.0002583	0.038	3.654
TA	UC_R	chr14-94317319-94317563	3.029	2.959	0.7671	0.0001145	0.038	3.858
TA	UC_R	chr1-168466161-168466538	3.115	2.497	0.6779	0.0002299	0.03827	3.684
TA	UC_R	chr2-226411749-226412214	6.648	1.836	0.5157	0.0003694	0.03827	3.561
TA	UC_R	chr4-74230647-74231512	23.27	1.02	0.2756	0.0002165	0.03827	3.699
TA	UC_R	chr10-123994473-123994972	8.739	-1.797	0.4971	0.0003012	0.03827	-3.614
TA	UC_R	chr11-67372447-67373668	22.2	-1.053	0.2845	0.000215	0.03827	-3.701
TA	UC_R	chr14-61552725-61553468	7.436	2.133	0.5994	0.0003735	0.03827	3.558
TA	UC_R	chr14-75258661-75259592	50.46	-0.6217	0.1784	0.0004939	0.03827	-3.484
TA	UC_R	chr17-31803767-31804151	7.074	1.803	0.4944	0.000265	0.03827	3.647
TA	UC_R	chr17-71681706-71682210	3.12	3.085	0.8168	0.0001587	0.03827	3.777
TA	UC_R	chr19-1897531-1898167	10.45	1.277	0.3505	0.0002682	0.03827	3.644
TA	UC_R	chr19-3084764-3085307	14.35	1.175	0.322	0.0002644	0.03827	3.648
TA	UC_R	chr2-178193891-178194784	16.8	-1.151	0.3143	0.0002522	0.03838	-3.66
TA	UC_R	chr8-93857424-93857843	7.273	1.878	0.4976	0.00016	0.03838	3.775
TA	UC_R	chr15-45114061-45114380	5.643	2.357	0.6534	0.0003093	0.03838	3.607
TA	UC_R	chr12-51590628-51591522	18.39	-1.301	0.3558	0.0002542	0.03849	-3.658
TA	UC_R	chr11-47331298-47332513	15.19	1.242	0.3441	0.0003052	0.03873	3.611
TA	UC_R	chr6-4320896-4321226	5.176	1.723	0.4785	0.0003168	0.03896	3.601
TA	UC_R	chr9-82423678-82424091	9.375	1.62	0.4459	0.000279	0.03896	3.634
TA	UC_R	chr15-64571855-64572333	5.703	1.85	0.5138	0.0003179	0.03896	3.6
TA	UC_R	chr2-240998116-240999328	33.21	-0.7355	0.2123	0.00053	0.0392	-3.465
TA	UC_R	chr11-59273069-59273910	9.816	1.504	0.4198	0.0003391	0.0395	3.583
TA	UC_R	chr2-224038568-224039826	9.538	-1.463	0.403	0.0002822	0.03958	-3.631
TA	UC_R	chr1-37479582-37480143	31.69	0.7608	0.2106	0.000304	0.03969	3.612
TA	UC_R	chr1-198575995-198576576	4.041	2.425	0.6416	0.0001566	0.03969	3.78
TA	UC_R	chr1-206963243-206963662	1.564	4.607	1.084	2.132e-05	0.03969	4.251
TA	UC_R	chr3-197736439-197737382	44.45	-0.6941	0.1963	0.0004065	0.03969	-3.536
TA	UC_R	chr4-9691270-9692020	44.5	0.8043	0.2269	0.0003935	0.03969	3.544
TA	UC_R	chr5-118637933-118638694	6.765	2.218	0.6118	0.0002881	0.03969	3.626
TA	UC_R	chr6-12339017-12339473	8.712	1.644	0.4603	0.0003561	0.03969	3.571
TA	UC_R	chr7-27424243-27424553	3.704	2.43	0.6349	0.0001295	0.03969	3.827
TA	UC_R	chr9-109497603-109498585	26.18	-1.068	0.2912	0.0002451	0.03969	-3.667
TA	UC_R	chr10-44910977-44911604	20.53	1.018	0.2716	0.0001776	0.03969	3.749
TA	UC_R	chr10-100999576-100999959	12.54	-1.308	0.3651	0.0003393	0.03969	-3.583
TA	UC_R	chr13-73194237-73194728	14.2	1.195	0.3278	0.000266	0.03969	3.646
TA	UC_R	chr16-5918419-5919112	9.977	1.599	0.4413	0.0002903	0.03969	3.624
TA	UC_R	chr16-89764663-89765267	6.461	1.861	0.4954	0.0001729	0.03969	3.756
TA	UC_R	chr17-27810284-27810909	12.23	1.622	0.453	0.0003419	0.03969	3.581
TA	UC_R	chr19-8434262-8434865	5.241	2.031	0.5631	0.0003088	0.03969	3.608
TA	UC_R	chr19-39941563-39942266	4.713	2.367	0.6225	0.000143	0.03969	3.803
TA	UC_R	chr21-35811161-35811751	5.799	2.326	0.6491	0.0003394	0.03969	3.583
TA	UC_R	chr1-230752492-230752786	6.263	1.946	0.5519	0.000422	0.03986	3.526
TA	UC_R	chr6-167226075-167226456	3.056	2.478	0.6785	0.0002597	0.03986	3.652
TA	UC_R	chr14-104108020-104108521	7.015	-1.993	0.5519	0.000304	0.03993	-3.612
TA	UC_R	chr3-15859277-15860463	46	-0.6627	0.1874	0.0004063	0.04005	-3.536
TA	UC_R	chr1-247111257-247112520	14.76	-1.2	0.3299	0.0002753	0.04038	-3.638
TA	UC_R	chr9-36400224-36401471	75.05	-0.4877	0.1376	0.0003931	0.04038	-3.545
TA	UC_R	chr21-34072866-34074295	50.05	-0.6242	0.1772	0.0004261	0.04038	-3.523
TA	UC_R	chr1-14945316-14946291	6.419	2.056	0.5847	0.0004366	0.04051	3.517
TA	UC_R	chr2-160208153-160208438	6.38	1.808	0.5012	0.0003091	0.04051	3.608
TA	UC_R	chr5-62268184-62268694	10.9	1.46	0.4037	0.0002979	0.04079	3.617
TA	UC_R	chr5-167393384-167393851	5.684	1.912	0.5325	0.0003307	0.04079	3.59
TA	UC_R	chr1-24155005-24155273	4.149	2.356	0.6167	0.0001327	0.04085	3.821
TA	UC_R	chr3-157542725-157543518	9.581	1.333	0.3796	0.0004445	0.04085	3.512
TA	UC_R	chr6-49415410-49415820	2.259	3.275	0.8158	5.951e-05	0.04085	4.015
TA	UC_R	chr9-4971392-4971757	2.707	4.228	1.076	8.47e-05	0.04085	3.931
TA	UC_R	chr16-89827658-89828961	45.88	-0.7312	0.2132	0.0006037	0.04085	-3.43
TA	UC_R	chr14-95156775-95158110	49.15	-0.5788	0.1644	0.0004292	0.04099	-3.521
TA	UC_R	chr4-11271130-11271645	8.459	1.658	0.4614	0.0003255	0.04112	3.594
TA	UC_R	chr17-14200914-14201487	6.194	1.724	0.4796	0.0003251	0.04112	3.594
TA	UC_R	chr2-194602700-194603122	3.762	3.403	0.898	0.0001507	0.04116	3.79
TA	UC_R	chr5-149005031-149005798	5.078	2.366	0.6657	0.0003792	0.04116	3.554
TA	UC_R	chr9-38278542-38279047	4.904	2.186	0.6151	0.0003784	0.04116	3.555
TA	UC_R	chr19-45615769-45616373	30.03	0.898	0.2478	0.0002905	0.04142	3.624
TA	UC_R	chr1-89574663-89575019	3.244	3.699	0.9767	0.0001527	0.04143	3.787
TA	UC_R	chr10-28532256-28532915	26.27	-0.806	0.2215	0.0002743	0.04147	-3.638
TA	UC_R	chr11-126384433-126384883	4.282	2.258	0.593	0.0001397	0.04147	3.809
TA	UC_R	chr19-39402256-39403065	23.6	-1.159	0.3186	0.0002744	0.04147	-3.638
TA	UC_R	chr20-17823696-17824292	11.72	1.548	0.4314	0.000333	0.04147	3.588
TA	UC_R	chr8-48514108-48515204	24.48	0.9248	0.2542	0.0002753	0.04151	3.638
TA	UC_R	chr6-17042748-17043160	8.244	1.534	0.4324	0.0003874	0.04163	3.549
TA	UC_R	chr17-76736230-76736974	24.79	-1.014	0.2791	0.0002817	0.04188	-3.632
TA	UC_R	chr7-155298837-155299388	16.41	1.069	0.2959	0.0003019	0.04219	3.614
TA	UC_R	chr6-105310294-105310764	10.16	1.419	0.4066	0.0004828	0.04222	3.49
TA	UC_R	chr19-3089455-3089794	7.442	1.772	0.5002	0.0003966	0.04222	3.542
TA	UC_R	chr6-84027721-84028154	6.735	1.646	0.4602	0.0003473	0.04227	3.577
TA	UC_R	chr6-148807867-148808122	1.174	4.393	1.137	0.000112	0.04238	3.863
TA	UC_R	chr8-1745410-1746586	10.35	1.267	0.3542	0.0003484	0.04238	3.576
TA	UC_R	chr10-4541232-4541676	4.802	1.887	0.5335	0.0004035	0.04238	3.538
TA	UC_R	chr10-58304131-58304638	12.89	1.152	0.3266	0.0004207	0.04238	3.527
TA	UC_R	chr10-86971091-86971964	30.34	-0.7205	0.2002	0.0003189	0.04238	-3.599
TA	UC_R	chr17-1399453-1400058	13.11	-1.346	0.3806	0.0004035	0.04238	-3.538
TA	UC_R	chr21-36267731-36268256	3.098	2.632	0.7286	0.0003037	0.04238	3.612
TA	UC_R	chr10-112338987-112339445	5.302	1.905	0.5127	0.0002033	0.04245	3.715
TA	UC_R	chr16-88705827-88706901	32.02	-0.9533	0.2651	0.0003237	0.04259	-3.596
TA	UC_R	chr8-99547452-99547997	10.58	1.434	0.4019	0.0003599	0.04262	3.568
TA	UC_R	chr10-30587519-30587961	7.182	1.809	0.4885	0.0002128	0.04262	3.703
TA	UC_R	chr14-65752954-65753490	17.23	1.157	0.3233	0.0003457	0.04262	3.578
TA	UC_R	chr1-232634129-232634430	3.789	2.486	0.6621	0.0001738	0.04268	3.754
TA	UC_R	chr2-38290305-38291028	7.028	1.585	0.4494	0.0004204	0.04268	3.527
TA	UC_R	chr2-138244525-138245080	5.334	2.331	0.6608	0.0004203	0.04268	3.527
TA	UC_R	chr3-61578662-61579321	4.928	2.239	0.5949	0.0001676	0.04268	3.763
TA	UC_R	chr3-129016260-129016762	11.85	1.178	0.3304	0.0003626	0.04268	3.566
TA	UC_R	chr11-111627521-111627920	8.946	1.365	0.3826	0.0003612	0.04268	3.567
TA	UC_R	chr14-26992484-26993231	23.27	0.8869	0.2455	0.0003034	0.04268	3.612
TA	UC_R	chr15-78140098-78140817	11.69	1.234	0.3464	0.0003679	0.04268	3.562
TA	UC_R	chr17-16255312-16256094	13.28	1.193	0.3345	0.000362	0.04268	3.566
TA	UC_R	chr17-82519146-82520014	39.97	-0.6547	0.193	0.0006916	0.04268	-3.393
TA	UC_R	chr20-57566907-57567331	6.91	1.831	0.5192	0.0004212	0.04268	3.526
TA	UC_R	chr15-63396660-63397079	6.404	1.841	0.5173	0.0003718	0.04288	3.559
TA	UC_R	chr1-151831700-151831957	4.773	2.05	0.5818	0.000426	0.0429	3.523
TA	UC_R	chr1-156746652-156747422	11.95	-1.329	0.3732	0.000371	0.0429	-3.56
TA	UC_R	chr3-38468701-38469130	3.47	2.516	0.6726	0.0001829	0.0429	3.741
TA	UC_R	chr6-105794224-105794570	2.912	3.019	0.7754	9.911e-05	0.0429	3.893
TA	UC_R	chr17-37787088-37787449	11.64	1.114	0.3119	0.0003543	0.0429	3.572
TA	UC_R	chr17-39187342-39188005	10.05	1.426	0.4063	0.0004495	0.0429	3.509
TA	UC_R	chr3-159169660-159170410	6.267	1.943	0.5522	0.0004331	0.043	3.519
TA	UC_R	chr11-61891059-61892385	40.35	-0.8742	0.2505	0.0004836	0.043	-3.49
TA	UC_R	chr11-122229486-122230356	10.96	1.711	0.4816	0.0003799	0.043	3.554
TA	UC_R	chr6-157981245-157982169	42.28	-0.8175	0.236	0.000533	0.04383	-3.464
TA	UC_R	chr4-76663836-76664170	6.511	1.474	0.4153	0.0003857	0.04396	3.55
TA	UC_R	chr1-67685729-67686209	10.19	-1.629	0.4591	0.0003887	0.04415	-3.548
TA	UC_R	chr3-52685410-52686342	49.44	-0.5971	0.1716	0.000503	0.04415	-3.479
TA	UC_R	chr5-117403152-117403500	3.974	2.392	0.6419	0.0001937	0.04415	3.727
TA	UC_R	chr8-81021913-81022345	2.843	3.133	0.8149	0.0001207	0.04415	3.845
TA	UC_R	chr11-76788665-76789101	5.856	1.753	0.5001	0.000454	0.04415	3.507
TA	UC_R	chr17-4709956-4710898	38.46	-0.6897	0.1956	0.0004213	0.04415	-3.526
TA	UC_R	chr17-72634633-72634993	7.442	1.562	0.4469	0.0004741	0.04415	3.495
TA	UC_R	chr19-530838-532002	44.73	-0.6216	0.1793	0.0005288	0.04415	-3.466
TA	UC_R	chr1-151399260-151399878	17.03	-0.985	0.2768	0.0003729	0.04416	-3.559
TA	UC_R	chr12-100395801-100396175	4.098	2.377	0.6401	0.0002046	0.04416	3.713
TA	UC_R	chr16-88784512-88785733	29.36	-0.7621	0.2165	0.0004321	0.04416	-3.52
TA	UC_R	chr1-89820633-89822015	41.36	-0.601	0.1731	0.0005177	0.04426	-3.471
TA	UC_R	chr2-83691824-83692144	2.978	2.692	0.6967	0.0001118	0.04426	3.863
TA	UC_R	chr5-672258-673107	8.866	-1.88	0.5315	0.000405	0.04426	-3.537
TA	UC_R	chr18-54506908-54507314	3.768	2.88	0.7728	0.000194	0.04426	3.727
TA	UC_R	chr2-176129884-176130856	19.44	-1.114	0.3121	0.0003573	0.04439	-3.57
TA	UC_R	chr10-17616692-17617709	15.62	-1.24	0.3507	0.0004056	0.04461	-3.536
TA	UC_R	chr1-43405190-43406080	8.76	1.509	0.4271	0.0004099	0.04466	3.534
TA	UC_R	chr1-56142193-56142823	8.387	1.469	0.4155	0.0004072	0.04466	3.535
TA	UC_R	chr9-135478883-135480060	27.74	-0.8644	0.2462	0.000447	0.04466	-3.511
TA	UC_R	chr13-33679097-33679649	8.07	1.915	0.5424	0.0004145	0.04466	3.531
TA	UC_R	chr22-30667076-30668262	57.64	-0.5445	0.157	0.0005251	0.04466	-3.468
TA	UC_R	chr2-190648531-190649755	38.72	-0.8327	0.248	0.000785	0.04475	-3.358
TA	UC_R	chr5-139475199-139475763	5.545	1.884	0.536	0.0004389	0.04494	3.516
TA	UC_R	chr15-51731466-51732172	9.903	1.472	0.4231	0.0005016	0.04497	3.48
TA	UC_R	chr1-43530712-43531877	26.81	-1.027	0.2881	0.0003654	0.04522	-3.564
TA	UC_R	chr2-12588027-12588704	3.983	3.326	0.8981	0.0002127	0.04522	3.703
TA	UC_R	chr2-175805332-175806094	9.752	1.513	0.4299	0.0004304	0.04522	3.521
TA	UC_R	chr2-232874248-232874498	8.438	1.381	0.4026	0.0006052	0.04522	3.429
TA	UC_R	chr3-51967228-51968115	20.55	-0.9915	0.2773	0.0003498	0.04522	-3.575
TA	UC_R	chr4-69830630-69831252	18.63	1.142	0.3195	0.0003516	0.04522	3.574
TA	UC_R	chr6-47103891-47104395	4.707	2.429	0.6559	0.0002128	0.04522	3.703
TA	UC_R	chr10-100009575-100010358	23.38	-0.9874	0.2784	0.0003904	0.04522	-3.547
TA	UC_R	chr12-112978055-112978927	8.005	1.807	0.5203	0.0005147	0.04522	3.473
TA	UC_R	chr19-2235965-2237106	51.3	-0.6521	0.1948	0.000816	0.04522	-3.347
TA	UC_R	chr19-39403490-39404174	16.86	-1.172	0.3293	0.000374	0.04522	-3.558
TA	UC_R	chr21-15564884-15565314	6.584	1.615	0.4629	0.0004859	0.04522	3.488
TA	UC_R	chr22-22993050-22993668	2.246	4.043	1.029	8.535e-05	0.04522	3.929
TA	UC_R	chr21-43865048-43866015	17.23	-1.053	0.2978	0.0004062	0.04531	-3.536
TA	UC_R	chr6-53588935-53589495	2.775	2.95	0.7703	0.0001283	0.04576	3.83
TA	UC_R	chr1-3611235-3611988	5.919	-2.246	0.6377	0.0004291	0.04614	-3.522
TA	UC_R	chr1-225896998-225897524	13.18	1.127	0.3213	0.0004493	0.04614	3.509
TA	UC_R	chr6-137866893-137867684	43.52	-0.6226	0.1818	0.0006149	0.04614	-3.425
TA	UC_R	chr11-73705062-73705540	2.383	3.741	0.9651	0.0001058	0.04614	3.877
TA	UC_R	chr17-8162641-8163303	16.95	-1.196	0.3373	0.0003915	0.04614	-3.546
TA	UC_R	chr21-42462591-42462921	9.8	1.287	0.3668	0.0004482	0.04614	3.51
TA	UC_R	chr2-37786424-37787142	6.623	2.078	0.5923	0.000451	0.04617	3.508
TA	UC_R	chr19-1248984-1249975	56.93	-0.5258	0.1537	0.0006221	0.04631	-3.422
TA	UC_R	chr22-35539956-35540947	15.93	-1.046	0.2968	0.0004236	0.04633	-3.525
TA	UC_R	chr18-3162139-3162779	9.202	1.392	0.3972	0.0004568	0.0465	3.505
TA	UC_R	chr1-45266118-45266734	11.72	1.431	0.4134	0.0005347	0.04683	3.463
TA	UC_R	chr2-84970535-84972203	58.03	-0.5684	0.1661	0.0006197	0.04683	-3.423
TA	UC_R	chr2-205806082-205806504	4.399	2.593	0.6959	0.0001946	0.04683	3.726
TA	UC_R	chr7-16357391-16358226	4.84	1.7	0.4903	0.000528	0.04683	3.466
TA	UC_R	chr16-31131734-31132115	13.23	1.052	0.3038	0.0005333	0.04683	3.463
TA	UC_R	chr16-53131279-53131901	16.83	-1.435	0.4086	0.0004458	0.04683	-3.511
TA	UC_R	chr17-81566413-81567136	8.004	1.643	0.476	0.0005572	0.04683	3.452
TA	UC_R	chr21-38741508-38742288	11.55	1.526	0.434	0.0004366	0.04683	3.517
TA	UC_R	chr16-10871482-10872079	11.09	1.697	0.4847	0.0004628	0.04686	3.501
TA	UC_R	chr6-53799916-53800228	3.308	2.402	0.6494	0.0002169	0.04699	3.699
TA	UC_R	chr7-156999676-157000308	15.87	-1.339	0.3792	0.0004133	0.04699	-3.531
TA	UC_R	chrX-3470128-3470771	7.342	2.842	0.8344	0.0006591	0.04702	3.406
TA	UC_R	chr9-137551305-137552190	42.37	-0.7116	0.2075	0.0006063	0.04707	-3.429
TA	UC_R	chr16-10828779-10829413	5.984	2.046	0.5916	0.0005429	0.04707	3.459
TA	UC_R	chr17-73957015-73957445	8.685	1.837	0.5254	0.0004707	0.04707	3.497
TA	UC_R	chr18-45270327-45270757	3.848	2.747	0.7432	0.000219	0.04707	3.696
TA	UC_R	chr3-19889029-19889792	24.2	0.8039	0.2279	0.0004196	0.04717	3.527
TA	UC_R	chr5-172235145-172235925	8.505	1.431	0.4155	0.0005718	0.04717	3.445
TA	UC_R	chr11-48088235-48088961	4.357	2.124	0.5776	0.0002357	0.04719	3.677
TA	UC_R	chr1-3901219-3901556	20.06	0.8981	0.2552	0.0004326	0.04723	3.519
TA	UC_R	chr1-193674260-193674983	9.811	1.417	0.4123	0.0005886	0.04723	3.437
TA	UC_R	chr2-221211587-221211958	3.006	2.71	0.7397	0.0002486	0.04723	3.664
TA	UC_R	chr3-195259753-195260555	38.53	-0.7661	0.2309	0.0009075	0.04723	-3.318
TA	UC_R	chr4-18401460-18401820	3.019	2.825	0.7698	0.0002423	0.04723	3.67
TA	UC_R	chr4-69096129-69096719	4.947	1.854	0.5384	0.0005741	0.04723	3.444
TA	UC_R	chr5-121918943-121919611	10.55	1.533	0.4394	0.0004855	0.04723	3.489
TA	UC_R	chr6-41734127-41735797	48.2	-0.5824	0.1715	0.0006821	0.04723	-3.397
TA	UC_R	chr14-67514793-67515749	13.67	-1.184	0.3434	0.0005639	0.04723	-3.448
TA	UC_R	chr15-41926567-41927027	7.133	1.51	0.4448	0.0006858	0.04723	3.395
TA	UC_R	chr16-2196252-2197004	7.105	-2.628	0.7254	0.0002911	0.04723	-3.623
TA	UC_R	chr16-75754113-75754567	5.78	1.65	0.4778	0.0005531	0.04723	3.454
TA	UC_R	chr17-43545682-43546856	17.97	-1.012	0.2895	0.0004743	0.04723	-3.495
TA	UC_R	chr17-49390537-49391093	5.304	1.978	0.5736	0.0005649	0.04723	3.448
TA	UC_R	chr18-48409203-48409782	10.53	-1.321	0.3826	0.0005565	0.04723	-3.452
TA	UC_R	chr18-49723654-49724123	7.061	1.738	0.5043	0.0005666	0.04723	3.447
TA	UC_R	chr18-62626680-62627298	4.586	2.464	0.6784	0.0002812	0.04723	3.632
TA	UC_R	chr21-40054185-40054855	4.692	2.182	0.5871	0.0002018	0.04723	3.717
TA	UC_R	chr1-230751687-230751880	4.4	2.185	0.5998	0.0002704	0.04728	3.642
TA	UC_R	chr1-111139606-111140795	32.39	-0.712	0.2058	0.0005413	0.04756	-3.459
TA	UC_R	chr1-153515709-153516398	18.55	0.9399	0.2662	0.0004147	0.04756	3.531
TA	UC_R	chr1-213947255-213947790	8.024	1.534	0.4529	0.000704	0.04756	3.388
TA	UC_R	chr6-108673169-108674001	3.333	2.315	0.628	0.0002271	0.04756	3.687
TA	UC_R	chr7-150580038-150580539	6.357	1.778	0.4916	0.0002993	0.04756	3.616
TA	UC_R	chr19-34254286-34255305	26.87	-0.8206	0.2341	0.0004574	0.04756	-3.505
TA	UC_R	chr12-8697491-8698702	18.8	-0.978	0.2771	0.0004166	0.04771	-3.529
TA	UC_R	chr1-10866881-10867589	9.943	-1.453	0.4183	0.0005147	0.04845	-3.473
TA	UC_R	chr3-195147497-195147947	2.277	4.106	1.058	0.0001043	0.04845	3.88
TA	UC_R	chr8-143733270-143734374	44.11	-0.6111	0.1805	0.0007126	0.04845	-3.385
TA	UC_R	chr8-143951705-143952647	41.82	-0.6987	0.2065	0.0007145	0.04845	-3.384
TA	UC_R	chr1-1780357-1780699	4.142	1.927	0.5212	0.0002175	0.04846	3.698
TA	UC_R	chr11-32892265-32893797	24.18	-0.8589	0.2458	0.000476	0.0487	-3.494
TA	UC_R	chr4-61886227-61886544	3.577	2.513	0.6868	0.0002532	0.04908	3.659
TA	UC_R	chr7-92133757-92134685	28.28	-0.8174	0.2343	0.0004853	0.04908	-3.489
TA	UC_R	chr7-104469473-104469711	3.589	2.435	0.6659	0.000256	0.04908	3.656
TA	UC_R	chr7-136023549-136024191	3.106	2.507	0.6829	0.0002409	0.04908	3.672
TA	UC_R	chr8-42541098-42542378	40.71	-0.7678	0.2275	0.0007385	0.04908	-3.375
TA	UC_R	chr14-104876194-104876780	7.228	1.719	0.4775	0.0003191	0.04908	3.599
TA	UC_R	chr15-73051516-73052845	53.44	-0.5411	0.1602	0.0007291	0.04908	-3.378
TA	UC_R	chr20-6690823-6691370	14.87	0.9868	0.2879	0.0006095	0.04908	3.427
TA	UC_R	chr21-37046922-37047550	13.27	1.359	0.3891	0.0004759	0.04908	3.494
TA	UC_R	chr22-39292517-39293045	12.23	1.132	0.3265	0.0005274	0.04908	3.466
TA	UC_R	chr15-62119213-62119824	5.865	2.439	0.7025	0.000518	0.04937	3.471
TA	UC_R	chr3-34239336-34239658	5.016	1.733	0.5065	0.0006238	0.0494	3.421
TA	UC_R	chr5-758910-759516	21.68	-0.9947	0.2833	0.0004461	0.0494	-3.511
TA	UC_R	chr10-125283207-125283716	4.305	2.288	0.6239	0.0002451	0.0494	3.667
TA	UC_R	chr11-68459985-68461266	57.33	-0.5619	0.1667	0.0007477	0.0494	-3.371
TA	UC_R	chr1-27012568-27013198	31.24	-0.7251	0.2101	0.0005591	0.04956	-3.451
TA	UC_R	chr3-158991017-158991470	4.882	2.082	0.6095	0.0006373	0.04956	3.415
TA	UC_R	chr8-85236564-85236969	3.622	2.888	0.7862	0.0002395	0.04956	3.673
TA	UC_R	chr5-72511640-72512181	9.444	1.388	0.4129	0.0007739	0.04964	3.362
TA	UC_R	chr5-171940359-171940724	3.786	2.119	0.5795	0.0002558	0.04964	3.656
TA	UC_R	chr7-72682753-72683124	6.223	1.766	0.5252	0.000774	0.04964	3.362
TA	UC_R	chr16-85974453-85975806	37.25	-0.805	0.2343	0.0005908	0.04964	-3.436
TA	UC_R	chr1-25430604-25431531	35.1	-0.7485	0.2286	0.001057	0.04981	-3.275
TA	UC_R	chr1-153320190-153320554	1.988	4.323	1.118	0.0001099	0.04981	3.868
TA	UC_R	chr2-37390317-37390806	2.342	4.217	1.082	9.683e-05	0.04981	3.898
TA	UC_R	chr3-139173470-139174152	4.743	2.3	0.6335	0.0002822	0.04981	3.631
TA	UC_R	chr6-33018863-33019281	2.066	4.201	1.083	0.0001052	0.04981	3.878
TA	UC_R	chr6-108074282-108075156	33.95	-0.626	0.1912	0.001056	0.04981	-3.275
TA	UC_R	chr6-110664810-110665319	5.984	1.824	0.5271	0.0005379	0.04981	3.461
TA	UC_R	chr7-32891032-32892354	51.96	-0.6952	0.2067	0.0007715	0.04981	-3.363
TA	UC_R	chr7-107777698-107778095	8.41	1.235	0.3684	0.0008041	0.04981	3.351
TA	UC_R	chr9-89277462-89277746	2.839	3.628	0.9635	0.000166	0.04981	3.766
TA	UC_R	chr9-95505821-95506240	6.428	-1.829	0.5311	0.0005745	0.04981	-3.443
TA	UC_R	chr10-73965887-73966751	7.145	1.618	0.4698	0.0005722	0.04981	3.444
TA	UC_R	chr11-65853979-65854567	33.99	0.7577	0.2211	0.0006101	0.04981	3.427
TA	UC_R	chr11-72174309-72175121	15.39	1.202	0.3521	0.0006391	0.04981	3.414
TA	UC_R	chr12-59077114-59077843	16.53	0.9708	0.2806	0.0005416	0.04981	3.459
TA	UC_R	chr13-27952948-27953206	4.843	1.836	0.5108	0.0003241	0.04981	3.595
TA	UC_R	chr13-106649418-106650053	17.53	1.047	0.3009	0.0005056	0.04981	3.478
TA	UC_R	chr16-82231177-82231716	6.871	1.633	0.4872	0.0008045	0.04981	3.351
TA	UC_R	chr19-12994984-12996247	27.42	-0.7407	0.2162	0.0006109	0.04981	-3.427
TA	UC_R	chr19-33064341-33065459	41.86	-0.6332	0.1937	0.001077	0.04981	-3.269
TA	UC_R	chr6-36196330-36197471	52.54	-0.6395	0.1894	0.0007362	0.04989	-3.376
TA	UC_R	chr9-76789833-76790239	2.118	4.149	1.086	0.000134	0.05002	3.819
TA	UC_R	chr10-329280-329762	9.872	1.365	0.4078	0.0008124	0.05006	3.349
TA	UC_R	chr7-3300741-3301364	28.93	-0.8465	0.2433	0.0005034	0.05017	-3.479
TA	UC_R	chr1-203290304-203290939	26.92	-0.8323	0.2425	0.0005977	0.05045	-3.433
TA	UC_R	chr6-51453800-51454051	5.336	1.72	0.5022	0.0006178	0.05049	3.424
TA	UC_R	chr15-55715608-55716047	6.707	1.856	0.5462	0.0006769	0.05068	3.399
TA	UC_R	chr16-4846820-4848262	50.42	-0.576	0.1768	0.001123	0.05082	-3.258
TA	UC_R	chr1-39526944-39527577	12.02	1.055	0.3109	0.0006896	0.05098	3.394
TA	UC_R	chr1-232012675-232013409	5.807	1.993	0.5904	0.0007345	0.05098	3.376
TA	UC_R	chr2-46202-47004	32.83	-0.6988	0.2078	0.000771	0.05098	-3.363
TA	UC_R	chr8-53523793-53524289	5.471	2.006	0.5867	0.0006279	0.05098	3.419
TA	UC_R	chr13-24669002-24669360	8.13	1.481	0.4435	0.0008414	0.05102	3.339
TA	UC_R	chr17-57035935-57036475	15.07	1.243	0.3654	0.0006719	0.05113	3.401
TA	UC_R	chr5-134638724-134639092	5.876	1.956	0.5686	0.0005795	0.05118	3.441
TA	UC_R	chr5-136087963-136088398	7.705	1.643	0.4789	0.000601	0.05118	3.431
TA	UC_R	chr9-137027731-137028635	23.79	-0.8933	0.2581	0.0005385	0.0516	-3.461
TA	UC_R	chr5-535774-536143	4.223	4.476	1.239	0.0003018	0.05161	3.614
TA	UC_R	chr10-87596398-87596824	4.239	2.63	0.7234	0.0002767	0.05161	3.636
TA	UC_R	chr1-232682287-232682729	13.5	1.08	0.3191	0.0007094	0.05162	3.386
TA	UC_R	chr2-62305067-62305451	8.276	1.33	0.3992	0.0008627	0.05162	3.332
TA	UC_R	chr4-154528861-154529190	1.838	4.177	1.084	0.000116	0.05162	3.854
TA	UC_R	chr1-8241544-8241972	7.877	1.46	0.4383	0.0008663	0.0517	3.331
TA	UC_R	chr8-106608337-106609187	6.063	1.62	0.4785	0.000711	0.0518	3.385
TA	UC_R	chr11-121067369-121067806	5.955	1.718	0.5107	0.0007661	0.052	3.365
TA	UC_R	chr7-18228519-18229023	8.024	1.479	0.4448	0.0008799	0.05227	3.326
TA	UC_R	chr2-73928525-73928897	15.22	1.07	0.3128	0.0006271	0.05233	3.42
TA	UC_R	chr8-25187577-25187974	10.71	1.164	0.3456	0.0007579	0.05233	3.368
TA	UC_R	chr13-110713452-110713737	13.17	-1.135	0.3324	0.0006357	0.05233	-3.416
TA	UC_R	chr17-32777969-32778256	2.786	3.718	0.9942	0.0001846	0.05233	3.739
TA	UC_R	chr12-52050624-52051713	50.08	-0.6308	0.1896	0.0008762	0.05241	-3.328
TA	UC_R	chr16-58267554-58267951	5.927	1.877	0.5478	0.0006095	0.05241	3.427
TA	UC_R	chrX-17860574-17861647	7.32	-1.741	0.5099	0.0006405	0.05248	-3.414
TA	UC_R	chr2-134959136-134959663	8.068	1.533	0.4543	0.0007432	0.05299	3.373
TA	UC_R	chr11-805139-805567	11.31	-1.301	0.3869	0.0007731	0.05299	-3.362
TA	UC_R	chr9-83934585-83934980	3.389	2.413	0.68	0.000388	0.05322	3.548
TA	UC_R	chr19-2403376-2403688	3.898	2.103	0.586	0.0003336	0.05326	3.588
TA	UC_R	chr1-94237063-94237868	26.49	-0.9303	0.2687	0.0005369	0.05334	-3.462
TA	UC_R	chr8-98836221-98836844	8.751	1.584	0.4718	0.0007871	0.05334	3.357
TA	UC_R	chr11-64230158-64230795	26.55	-0.8273	0.2403	0.0005768	0.05334	-3.442
TA	UC_R	chr14-102776984-102778123	33.54	-0.8148	0.2442	0.0008465	0.05334	-3.337
TA	UC_R	chr16-67872753-67873517	15.23	-1.095	0.3259	0.0007793	0.05334	-3.36
TA	UC_R	chr11-102819559-102819839	1.205	4.306	1.162	0.0002097	0.05336	3.707
TA	UC_R	chr1-53183221-53183679	9.374	1.433	0.421	0.0006677	0.05372	3.402
TA	UC_R	chr11-13857816-13858269	5.955	1.793	0.5356	0.0008154	0.05372	3.348
TA	UC_R	chr17-81702334-81703161	9.949	-1.338	0.3928	0.000661	0.05373	-3.405
TA	UC_R	chr10-71504549-71505044	6.897	1.53	0.4625	0.0009393	0.05402	3.308
TA	UC_R	chr8-118111479-118112263	30.27	-0.7539	0.2223	0.0006932	0.05455	-3.392
TA	UC_R	chr9-109759632-109760083	1.953	4.289	1.096	9.174e-05	0.05455	3.911
TA	UC_R	chr17-48567174-48567652	5.712	1.735	0.5161	0.0007772	0.05455	3.361
TA	UC_R	chr16-89502226-89502909	17.41	-1.278	0.3743	0.0006408	0.05479	-3.414
TA	UC_R	chr5-59266330-59266762	6.727	1.621	0.4772	0.0006831	0.05503	3.396
TA	UC_R	chr17-81910970-81911809	40.09	-0.6746	0.203	0.0008892	0.0551	-3.323
TA	UC_R	chr10-103652669-103653241	5.591	1.501	0.4481	0.0008127	0.05581	3.348
TA	UC_R	chr9-68714908-68715327	4.344	2.436	0.6734	0.0002964	0.05625	3.618
TA	UC_R	chr11-12130270-12130896	15.18	1.182	0.3522	0.0007881	0.05625	3.357
TA	UC_R	chr3-197959941-197960526	29.37	-0.7683	0.2275	0.0007323	0.05652	-3.377
TA	UC_R	chr6-8375813-8376290	3.684	2.258	0.6305	0.0003411	0.05652	3.582
TA	UC_R	chr7-105439425-105439906	5.81	1.683	0.4993	0.000752	0.05652	3.37
TA	UC_R	chr11-105022921-105023480	11.4	1.244	0.3721	0.0008252	0.05652	3.344
TA	UC_R	chr12-71694270-71694933	9.753	1.41	0.4215	0.0008197	0.05652	3.346
TA	UC_R	chr16-85891347-85891785	3.377	2.286	0.6343	0.0003139	0.05652	3.604
TA	UC_R	chr21-41953340-41954581	27.03	-0.8132	0.2385	0.000651	0.05652	-3.409
TA	UC_R	chr2-43636918-43637651	13.98	1.085	0.3248	0.0008339	0.05681	3.341
TA	UC_R	chr2-127913826-127914212	5.403	1.598	0.4783	0.0008365	0.05681	3.34
TA	UC_R	chr6-64301425-64302375	15.17	1.334	0.3945	0.0007234	0.05681	3.381
TA	UC_R	chr9-109331327-109331819	7.6	1.413	0.4304	0.001023	0.05681	3.284
TA	UC_R	chr13-50511937-50512379	4.847	1.837	0.5499	0.0008349	0.05681	3.341
TA	UC_R	chr15-68012837-68013308	3.681	2.565	0.7142	0.0003286	0.05681	3.592
TA	UC_R	chr16-4021052-4021415	12.8	1.088	0.322	0.0007254	0.05681	3.38
TA	UC_R	chr18-58043899-58044902	31.4	-0.7335	0.2155	0.0006637	0.05681	-3.404
TA	UC_R	chr13-52721393-52721749	3.067	2.528	0.7397	0.000631	0.05682	3.418
TA	UC_R	chr1-51305317-51305946	8.886	1.516	0.4494	0.0007421	0.05686	3.374
TA	UC_R	chr1-246931222-246932401	45.98	-0.5936	0.1802	0.0009881	0.05686	-3.294
TA	UC_R	chr9-137589920-137591155	47.8	-0.5957	0.1814	0.001023	0.05686	-3.284
TA	UC_R	chr10-116682242-116682685	7.768	-1.531	0.459	0.0008541	0.05686	-3.335
TA	UC_R	chr12-129401427-129401870	5.07	2.187	0.6553	0.0008458	0.05686	3.337
TA	UC_R	chr17-21252771-21253629	19.59	-1.023	0.2916	0.0004504	0.05686	-3.509
TA	UC_R	chr19-10748926-10750058	34.21	0.6632	0.2018	0.001013	0.05686	3.287
TA	UC_R	chr20-50248089-50248678	3.226	3.879	1.104	0.0004411	0.05686	3.514
TA	UC_R	chr22-39776306-39776644	4.31	2.116	0.5979	0.0004017	0.05686	3.539
TA	UC_R	chr21-31898804-31899448	20.08	0.8918	0.2624	0.0006772	0.05692	3.399
TA	UC_R	chr5-78648024-78649270	27.02	-0.9143	0.2691	0.0006792	0.05701	-3.398
TA	UC_R	chr16-89721141-89722334	38.34	-0.7148	0.2132	0.0008002	0.05709	-3.353
TA	UC_R	chr11-75343532-75343965	7.278	1.461	0.4333	0.0007445	0.05711	3.373
TA	UC_R	chr14-34139733-34140203	6.261	1.728	0.5128	0.0007542	0.05711	3.369
TA	UC_R	chr20-47063361-47063880	16.29	1.057	0.312	0.0007053	0.0572	3.388
TA	UC_R	chr2-198640267-198640866	3.991	1.99	0.5556	0.0003404	0.05725	3.582
TA	UC_R	chr3-37861671-37862513	27.47	-0.8476	0.2497	0.0006889	0.05733	-3.394
TA	UC_R	chr13-100345128-100345534	4.827	1.707	0.5128	0.0008717	0.05756	3.329
TA	UC_R	chr6-11805712-11805952	2.646	3.9	0.9972	9.207e-05	0.05758	3.911
TA	UC_R	chr9-136483672-136484162	27.89	-0.8844	0.2632	0.0007799	0.05771	-3.36
TA	UC_R	chr1-95069704-95070027	6.874	1.667	0.4759	0.0004588	0.05801	3.504
TA	UC_R	chr1-117210795-117211129	2.743	3.42	0.9212	0.0002048	0.05801	3.713
TA	UC_R	chr1-202788870-202789314	6.271	1.539	0.4573	0.0007672	0.05801	3.364
TA	UC_R	chr4-78758156-78758555	6.195	1.591	0.4869	0.001088	0.05801	3.267
TA	UC_R	chr9-124218715-124219010	2.489	3.765	1.011	0.0001946	0.05801	3.726
TA	UC_R	chr11-19793422-19793665	4.169	2.217	0.6243	0.0003823	0.05801	3.552
TA	UC_R	chr13-100230091-100230687	8.235	1.576	0.4744	0.0008928	0.05801	3.322
TA	UC_R	chr1-15414157-15414394	3.808	2.035	0.5707	0.0003618	0.0581	3.566
TA	UC_R	chr11-45180186-45181327	37.35	-0.8468	0.2575	0.001006	0.0581	-3.289
TA	UC_R	chr11-67674463-67674995	9.188	1.55	0.4684	0.0009365	0.0581	3.309
TA	UC_R	chr18-9700300-9700794	5.895	1.777	0.535	0.000896	0.0581	3.321
TA	UC_R	chr21-43718598-43719818	44.5	-0.5834	0.1773	0.001001	0.0581	-3.29
TA	UC_R	chr9-682682-683185	9.147	1.233	0.3669	0.0007789	0.05811	3.36
TA	UC_R	chr19-45455653-45456587	29.25	-0.849	0.2499	0.0006801	0.05816	-3.397
TA	UC_R	chr3-188583246-188583871	9.895	1.328	0.3954	0.000784	0.05829	3.358
TA	UC_R	chrX-55326864-55327469	5.405	1.844	0.5557	0.0009057	0.05829	3.318
TA	UC_R	chr19-46068513-46068914	3.792	2.751	0.7722	0.0003666	0.05842	3.563
TA	UC_R	chr3-149437762-149438162	6.455	1.69	0.4834	0.0004729	0.05845	3.496
TA	UC_R	chr1-27031329-27032000	18.81	0.9261	0.2718	0.000657	0.05859	3.407
TA	UC_R	chr7-140439337-140439671	4.239	2.141	0.5969	0.0003343	0.05859	3.587
TA	UC_R	chr20-41509307-41509634	4.869	2.707	0.8166	0.0009164	0.05859	3.315
TA	UC_R	chr2-190221240-190221874	10.43	1.34	0.3981	0.0007595	0.05864	3.367
TA	UC_R	chr9-107488332-107488897	12.39	-1.246	0.3683	0.000715	0.05864	-3.384
TA	UC_R	chrX-78321808-78322202	3.414	3.069	0.8644	0.0003837	0.05864	3.551
TA	UC_R	chr1-43423242-43424041	6.957	-1.9	0.5673	0.000811	0.05865	-3.349
TA	UC_R	chr7-73154562-73155071	7.277	-1.779	0.5465	0.001131	0.05865	-3.256
TA	UC_R	chr10-77899105-77899488	9.989	1.136	0.3488	0.00113	0.05865	3.256
TA	UC_R	chr1-223363963-223364789	11.96	-1.231	0.3732	0.0009722	0.05881	-3.298
TA	UC_R	chr10-60532681-60533405	11.2	1.487	0.4442	0.0008154	0.05881	3.348
TA	UC_R	chr19-6066592-6067298	14.43	-1.345	0.4018	0.0008112	0.05912	-3.349
TA	UC_R	chr10-116888376-116889478	7.73	1.584	0.4805	0.0009811	0.05916	3.296
TA	UC_R	chr6-41065600-41065921	4.317	1.947	0.544	0.0003442	0.05931	3.58
TA	UC_R	chr11-129840257-129840711	8.055	1.405	0.4198	0.0008176	0.05934	3.347
TA	UC_R	chr4-91359127-91359451	3.158	2.692	0.7954	0.0007142	0.05955	3.384
TA	UC_R	chr13-91347277-91348264	58.86	-0.6585	0.2025	0.001144	0.05955	-3.252
TA	UC_R	chr17-50057671-50057985	9.853	1.211	0.3728	0.001162	0.05955	3.248
TA	UC_R	chr2-118013200-118014320	34.37	-0.6256	0.1912	0.001064	0.05968	-3.273
TA	UC_R	chr1-1324383-1325394	44.47	-0.5437	0.1675	0.001169	0.06013	-3.246
TA	UC_R	chr1-229341978-229343453	42.31	-0.5874	0.1809	0.001164	0.06013	-3.248
TA	UC_R	chr3-172153292-172153887	5.542	2	0.6063	0.0009703	0.06013	3.299
TA	UC_R	chr3-196431918-196432904	24.52	-0.8355	0.2483	0.0007661	0.06013	-3.365
TA	UC_R	chr8-144465215-144465614	19.01	-0.9809	0.2893	0.0006971	0.06013	-3.391
TA	UC_R	chr9-108300627-108301260	4.887	1.815	0.5203	0.000484	0.06013	3.489
TA	UC_R	chr11-14584518-14584990	4.81	2.067	0.5925	0.0004852	0.06013	3.489
TA	UC_R	chrX-10082688-10083641	5.879	1.955	0.5923	0.0009681	0.06013	3.3
TA	UC_R	chr17-4949226-4950245	39.31	-0.6105	0.1871	0.001103	0.06061	-3.263
TA	UC_R	chr5-178208033-178208324	10.85	1.285	0.3836	0.0008127	0.06064	3.348
TA	UC_R	chr10-132707144-132707477	5.274	1.9	0.5452	0.0004941	0.06064	3.484
TA	UC_R	chr16-85799067-85800363	39.78	-0.5887	0.1815	0.001183	0.06064	-3.243
TA	UC_R	chr1-3624509-3625854	60.65	-0.56	0.1717	0.001106	0.06065	-3.262
TA	UC_R	chr2-193124806-193125360	13.47	1.083	0.3249	0.0008619	0.06065	3.332
TA	UC_R	chr7-151012261-151012705	5.223	1.654	0.5031	0.001009	0.06065	3.288
TA	UC_R	chr11-44949403-44950090	17.26	-0.9733	0.2876	0.0007143	0.06065	-3.384
TA	UC_R	chr16-47299638-47300134	10.23	1.199	0.3656	0.001041	0.06065	3.279
TA	UC_R	chr16-84341562-84341840	4.133	1.949	0.553	0.0004245	0.06065	3.524
TA	UC_R	chr18-32084988-32085527	4.249	2.519	0.7236	0.0004998	0.06065	3.481
TA	UC_R	chr21-25734809-25735515	40.4	-0.6158	0.1889	0.001113	0.06065	-3.26
TA	UC_R	chr3-129606477-129607292	15.23	-0.9795	0.2986	0.001036	0.06074	-3.281
TA	UC_R	chr1-6331373-6332121	5.19	1.735	0.528	0.001016	0.06075	3.286
TA	UC_R	chr5-518665-519251	11.05	1.663	0.4974	0.0008285	0.06075	3.343
TA	UC_R	chr6-132713860-132714472	3.911	2.255	0.6454	0.000476	0.06075	3.494
TA	UC_R	chr9-126860277-126861381	38.96	-0.7136	0.2192	0.001131	0.06075	-3.256
TA	UC_R	chr19-13846485-13847546	40.48	-1.122	0.3391	0.0009394	0.06075	-3.308
TA	UC_R	chr22-31313301-31313873	10.78	1.141	0.3414	0.0008298	0.06075	3.343
TA	UC_R	chr21-44299463-44300748	44.1	-0.5829	0.1855	0.001672	0.06104	-3.143
TA	UC_R	chr11-129279092-129279909	34.29	-0.7374	0.2281	0.001223	0.06112	-3.234
TA	UC_R	chr12-52927123-52927751	41.36	-0.6806	0.2093	0.001143	0.06112	-3.253
TA	UC_R	chr1-7961210-7962019	52.53	-0.5062	0.1562	0.001194	0.06145	-3.24
TA	UC_R	chr1-155499895-155500641	5.537	1.72	0.524	0.001027	0.06145	3.283
TA	UC_R	chr7-92245771-92246644	17.92	-0.9586	0.2856	0.000789	0.06145	-3.357
TA	UC_R	chr16-68732050-68732588	14.42	1.19	0.358	0.0008902	0.06145	3.323
TA	UC_R	chr4-4289854-4290816	33.71	-0.8401	0.2586	0.001159	0.06154	-3.249
TA	UC_R	chr1-1574340-1575246	30.74	-0.8208	0.2453	0.0008211	0.06159	-3.346
TA	UC_R	chr1-64984621-64984936	1.858	4.05	1.052	0.000118	0.06159	3.85
TA	UC_R	chr4-121074018-121074321	6.552	1.941	0.6021	0.001266	0.06159	3.224
TA	UC_R	chr14-34496711-34497398	8.759	1.458	0.4463	0.001084	0.0616	3.268
TA	UC_R	chr11-75351496-75352585	39.39	-0.7877	0.2441	0.00125	0.06161	-3.227
TA	UC_R	chr4-16225933-16227064	29.98	-0.75	0.2234	0.0007877	0.0617	-3.357
TA	UC_R	chr12-52645888-52646562	5.463	2.187	0.6623	0.0009576	0.0617	3.303
TA	UC_R	chr14-45785250-45785901	6.933	1.475	0.4449	0.0009126	0.0617	3.316
TA	UC_R	chr1-15975432-15976255	23.31	-0.8593	0.255	0.000751	0.06182	-3.37
TA	UC_R	chr12-77893947-77894272	2.92	2.751	0.7553	0.0002699	0.06193	3.643
TA	UC_R	chr10-689371-690218	21.66	-0.8709	0.2585	0.0007549	0.06198	-3.369
TA	UC_R	chr4-7042408-7043707	63.41	-0.4908	0.1513	0.001176	0.06203	-3.245
TA	UC_R	chr1-26275633-26275906	7.624	1.446	0.4368	0.0009299	0.06221	3.311
TA	UC_R	chr10-14603774-14604777	38.36	-0.6151	0.191	0.001278	0.06221	-3.221
TA	UC_R	chr17-2392617-2394100	64.91	-0.8119	0.2513	0.001236	0.06221	-3.23
TA	UC_R	chr2-39550686-39551205	9.239	1.375	0.4278	0.001312	0.06282	3.213
TA	UC_R	chr4-71426352-71426973	9.847	1.218	0.3726	0.001085	0.0629	3.268
TA	UC_R	chr7-100171309-100171939	8.107	-1.7	0.5142	0.0009457	0.0629	-3.306
TA	UC_R	chr7-151626447-151626735	1.367	4.145	1.08	0.0001234	0.0629	3.839
TA	UC_R	chr22-31489314-31490316	29.42	-0.6884	0.2084	0.0009578	0.0629	-3.303
TA	UC_R	chr6-4600602-4601173	11.4	1.213	0.367	0.0009486	0.06293	3.305
TA	UC_R	chr6-6230216-6230623	5.807	2.104	0.6392	0.0009978	0.06309	3.291
TA	UC_R	chr7-107209657-107209945	2.46	3.317	0.9026	0.0002379	0.06309	3.675
TA	UC_R	chr2-46915320-46916207	29.78	-0.7722	0.2312	0.0008395	0.06322	-3.339
TA	UC_R	chr12-57797900-57798298	3.332	4.746	1.346	0.0004206	0.06376	3.527
TA	UC_R	chr20-51735695-51736356	7.527	1.296	0.4044	0.001348	0.06376	3.205
TA	UC_R	chr1-62707373-62707997	11.22	1.366	0.4203	0.001159	0.06384	3.249
TA	UC_R	chr2-203636660-203637444	3.895	2.215	0.6389	0.0005274	0.06384	3.466
TA	UC_R	chr17-7842480-7842912	7.194	-1.664	0.5101	0.001108	0.06384	-3.262
TA	UC_R	chr1-168842876-168843257	5.33	1.708	0.5238	0.001115	0.06394	3.26
TA	UC_R	chr6-4364704-4365109	7.513	1.526	0.4624	0.0009651	0.06394	3.301
TA	UC_R	chr7-121712976-121713464	3.306	2.263	0.6478	0.0004763	0.06394	3.494
TA	UC_R	chr5-91219073-91219482	4.564	2.11	0.6017	0.0004544	0.06424	3.506
TA	UC_R	chr14-100146443-100146887	5.064	1.998	0.6134	0.001123	0.06427	3.258
TA	UC_R	chr4-1047514-1047941	4.384	1.809	0.5187	0.000487	0.06464	3.488
TA	UC_R	chr8-57994297-57995240	8.128	1.349	0.4161	0.001184	0.06464	3.243
TA	UC_R	chr10-69845777-69846613	6.209	1.531	0.4704	0.001135	0.06464	3.255
TA	UC_R	chr11-70225556-70226285	30.26	0.9305	0.2803	0.0009008	0.06464	3.32
TA	UC_R	chr2-203605247-203605731	11.47	1.277	0.3926	0.001144	0.06468	3.252
TA	UC_R	chr10-98517694-98518032	2.671	3.644	0.9583	0.0001431	0.06468	3.803
TA	UC_R	chr11-113690650-113691162	11.11	1.347	0.4094	0.000998	0.06468	3.291
TA	UC_R	chr12-53324703-53325352	17.33	-1.026	0.2993	0.0006072	0.06468	-3.428
TA	UC_R	chr14-87935392-87935805	2.949	2.358	0.6533	0.0003067	0.06542	3.61
TA	UC_R	chr19-11262010-11262631	12.22	-1.328	0.4105	0.001214	0.06561	-3.236
TA	UC_R	chr3-138019699-138020282	2.381	3.5	0.9533	0.0002409	0.06577	3.672
TA	UC_R	chr8-37475236-37475795	11.13	1.466	0.4459	0.00101	0.06577	3.288
TA	UC_R	chr19-16571902-16572780	41.87	-0.7168	0.2229	0.001301	0.06577	-3.216
TA	UC_R	chr6-149499067-149499547	7.19	1.503	0.4577	0.001027	0.06579	3.283
TA	UC_R	chr7-2717283-2718038	19.16	1.199	0.3622	0.000929	0.06579	3.311
TA	UC_R	chr3-63450660-63451525	7.489	1.555	0.4796	0.001181	0.0658	3.244
TA	UC_R	chr19-1237808-1238189	6.897	-1.715	0.5224	0.001029	0.0658	-3.282
TA	UC_R	chr22-49999320-50000020	8.359	-1.622	0.4936	0.001018	0.0658	-3.286
TA	UC_R	chr2-37357460-37357872	5.301	1.805	0.5254	0.0005921	0.06599	3.435
TA	UC_R	chr2-231671691-231672073	6.277	1.795	0.5465	0.001025	0.06608	3.284
TA	UC_R	chr3-171339544-171339958	5.076	2.008	0.6195	0.001186	0.06615	3.242
TA	UC_R	chr17-47099844-47100524	18.52	-0.9441	0.2847	0.0009142	0.06625	-3.316
TA	UC_R	chr4-129246850-129247461	6.105	1.717	0.526	0.001096	0.06646	3.265
TA	UC_R	chr7-104397498-104397959	3.783	2.47	0.7096	0.000499	0.06658	3.481
TA	UC_R	chr1-153536703-153536964	6.978	1.647	0.4813	0.0006231	0.0666	3.421
TA	UC_R	chr17-50344853-50345106	5.264	1.592	0.4918	0.001206	0.06688	3.237
TA	UC_R	chr3-90136503-90137123	9.457	1.224	0.3795	0.001264	0.06695	3.224
TA	UC_R	chr17-2755042-2755961	16.42	-1.307	0.3925	0.0008682	0.06695	-3.33
TA	UC_R	chr9-35923862-35924134	5.678	1.684	0.5124	0.001014	0.06697	3.287
TA	UC_R	chr8-127277249-127277997	14.13	1.006	0.3112	0.001224	0.06718	3.233
TA	UC_R	chr14-91836162-91836942	46.93	-0.6226	0.1957	0.001465	0.06718	-3.181
TA	UC_R	chr1-1073664-1074612	34.43	-0.7672	0.236	0.001152	0.06726	-3.25
TA	UC_R	chr3-124492863-124493122	2.934	2.502	0.6944	0.0003142	0.06726	3.603
TA	UC_R	chr4-37528205-37528515	2.933	2.968	0.8206	0.0002985	0.06726	3.617
TA	UC_R	chr7-158590674-158591107	9.3	1.157	0.3647	0.001513	0.06726	3.172
TA	UC_R	chr8-60945558-60945943	3.42	2.58	0.7444	0.0005277	0.06726	3.466
TA	UC_R	chr8-144684851-144686140	39.03	-0.6164	0.1895	0.001141	0.06726	-3.253
TA	UC_R	chr9-14289871-14290234	2.38	2.79	0.7672	0.0002765	0.06726	3.636
TA	UC_R	chr11-35111132-35111601	3.387	3.026	0.8686	0.0004947	0.06726	3.484
TA	UC_R	chr12-57522059-57523088	42.01	-0.7011	0.2157	0.00115	0.06726	-3.251
TA	UC_R	chr16-17275201-17275783	29.4	0.7598	0.2299	0.0009493	0.06726	3.305
TA	UC_R	chr17-7884938-7885755	12.05	-1.233	0.3769	0.001072	0.06726	-3.271
TA	UC_R	chr19-46860015-46861523	47.89	-0.5569	0.1747	0.001431	0.06726	-3.188
TA	UC_R	chr5-65562709-65563670	27.79	-0.7071	0.2178	0.00117	0.06727	-3.246
TA	UC_R	chr12-113237730-113238092	6.717	1.37	0.4241	0.001241	0.06729	3.229
TA	UC_R	chr1-111406212-111406772	2.83	3.469	0.9639	0.0003192	0.06765	3.599
TA	UC_R	chr6-131036130-131036576	3.436	2.01	0.5777	0.0005039	0.06765	3.479
TA	UC_R	chr3-48429210-48429988	27.39	-0.7502	0.2274	0.0009675	0.06767	-3.3
TA	UC_R	chr6-35496212-35497613	49.39	-0.5288	0.1662	0.001463	0.06767	-3.182
TA	UC_R	chr11-76768482-76769075	6.402	1.486	0.4555	0.001103	0.06767	3.263
TA	UC_R	chr12-120116279-120117750	48.49	-0.5854	0.1832	0.001398	0.06767	-3.195
TA	UC_R	chr13-43046334-43046708	3.079	2.403	0.7054	0.0006567	0.06767	3.407
TA	UC_R	chr19-4457237-4457803	8.019	-1.475	0.4591	0.001317	0.06767	-3.212
TA	UC_R	chr5-97906111-97906578	3.922	2.484	0.724	0.0006024	0.06786	3.431
TA	UC_R	chr17-76141060-76141662	16.67	-0.9481	0.289	0.001034	0.06786	-3.281
TA	UC_R	chr9-98230246-98230736	6.644	1.424	0.4499	0.001552	0.06787	3.165
TA	UC_R	chr13-99481384-99481826	7.938	1.293	0.4028	0.001327	0.06787	3.21
TA	UC_R	chr16-10598127-10598479	10.34	1.226	0.3763	0.001116	0.06798	3.26
TA	UC_R	chr17-56110668-56111067	11.11	1.187	0.3623	0.001052	0.06806	3.276
TA	UC_R	chr9-90165310-90165777	5.593	1.758	0.5416	0.001173	0.06814	3.245
TA	UC_R	chr17-74126125-74126489	3.443	4.54	1.311	0.0005347	0.06821	3.463
TA	UC_R	chr17-80672069-80672459	3.5	1.997	0.5728	0.0004897	0.06821	3.486
TA	UC_R	chr20-9389356-9389784	5.735	1.784	0.554	0.001284	0.06821	3.219
TA	UC_R	chr2-104889904-104890288	3.924	2.129	0.6124	0.0005076	0.06822	3.477
TA	UC_R	chr4-123555408-123556127	17.36	0.9386	0.2833	0.0009226	0.06822	3.313
TA	UC_R	chr5-98928017-98929872	74.78	-0.4499	0.1465	0.002134	0.06822	-3.071
TA	UC_R	chr11-113841648-113842054	5.251	1.627	0.5062	0.001308	0.06822	3.214
TA	UC_R	chr20-47487109-47487912	1.074	4.638	1.272	0.0002657	0.06822	3.647
TA	UC_R	chr17-81386571-81387683	21.68	-1.08	0.3282	0.0009947	0.06824	-3.292
TA	UC_R	chr3-102084634-102085087	10.11	1.215	0.3779	0.001301	0.06825	3.216
TA	UC_R	chr5-52885605-52886219	6.449	1.499	0.4747	0.001589	0.06831	3.158
TA	UC_R	chr11-19789756-19790406	11.58	1.113	0.3421	0.001139	0.06831	3.254
TA	UC_R	chr14-73802409-73803134	11.44	1.133	0.3525	0.001308	0.06837	3.214
TA	UC_R	chr14-105314049-105315143	49.79	-0.5733	0.1801	0.001455	0.06841	-3.183
TA	UC_R	chr1-32904416-32904810	17.73	0.9561	0.2819	0.0006954	0.06848	3.391
TA	UC_R	chr7-39720574-39720962	11.46	1.256	0.3859	0.00114	0.06854	3.254
TA	UC_R	chr7-46591029-46591569	7.436	1.392	0.4334	0.001321	0.06854	3.211
TA	UC_R	chr7-151519834-151520438	38.64	-0.6303	0.1982	0.001477	0.06854	-3.179
TA	UC_R	chr9-111700773-111701198	9.668	1.14	0.3562	0.001373	0.06854	3.2
TA	UC_R	chr15-58552068-58552710	8.924	1.253	0.3852	0.00114	0.06854	3.253
TA	UC_R	chr1-43991209-43992255	34.77	-0.6503	0.2046	0.00148	0.06856	-3.179
TA	UC_R	chr1-56297826-56298289	1.117	4.158	1.167	0.0003691	0.06856	3.561
TA	UC_R	chr1-151941198-151941808	6.829	-1.631	0.5023	0.001163	0.06856	-3.248
TA	UC_R	chr1-172770049-172770501	4.668	2.192	0.6413	0.0006298	0.06856	3.418
TA	UC_R	chr2-19887394-19887912	8.086	1.265	0.3895	0.001159	0.06856	3.249
TA	UC_R	chr2-24482262-24482913	4.255	2.118	0.6074	0.0004897	0.06856	3.486
TA	UC_R	chr2-108533826-108534863	46.82	-0.5575	0.1753	0.001472	0.06856	-3.18
TA	UC_R	chr5-96065666-96066361	6.369	1.422	0.4516	0.001643	0.06856	3.148
TA	UC_R	chr6-158644123-158645204	47.88	-0.7169	0.2273	0.001609	0.06856	-3.154
TA	UC_R	chr7-97797899-97798949	11.53	1.498	0.4683	0.001382	0.06856	3.198
TA	UC_R	chr8-11464669-11465059	6.137	1.444	0.4586	0.00164	0.06856	3.149
TA	UC_R	chr10-79050782-79051445	10.88	1.096	0.3416	0.001335	0.06856	3.208
TA	UC_R	chr13-27113470-27113828	3.166	3.063	0.9037	0.0006997	0.06856	3.39
TA	UC_R	chr14-104499803-104500203	3.132	2.161	0.6291	0.0005929	0.06856	3.435
TA	UC_R	chr15-72229966-72230613	18.16	-0.8869	0.2703	0.001033	0.06856	-3.281
TA	UC_R	chr15-82239690-82240384	8.531	1.362	0.4327	0.00164	0.06856	3.149
TA	UC_R	chr16-641643-642940	44.51	-0.5838	0.185	0.001605	0.06856	-3.155
TA	UC_R	chr16-66961083-66961328	6.281	1.761	0.5484	0.001323	0.06856	3.211
TA	UC_R	chr17-7833772-7834300	22.62	-0.7952	0.2422	0.001025	0.06856	-3.284
TA	UC_R	chr10-5319846-5320354	5.701	1.649	0.5145	0.001349	0.0687	3.205
TA	UC_R	chr1-92854102-92854758	4.331	2.032	0.5982	0.0006827	0.06878	3.396
TA	UC_R	chr2-28668896-28669370	6.059	1.632	0.5013	0.001135	0.06878	3.255
TA	UC_R	chr7-23709048-23709841	14.96	1.068	0.3342	0.001402	0.06878	3.194
TA	UC_R	chr8-22561207-22562101	39.67	-0.5875	0.1922	0.002237	0.06878	-3.057
TA	UC_R	chr11-118145359-118146171	33.81	-0.7054	0.2188	0.001267	0.06878	-3.223
TA	UC_R	chr9-135907052-135908132	59.97	-0.5085	0.1616	0.001651	0.0694	-3.147
TA	UC_R	chr7-522324-522855	8.875	-1.507	0.4649	0.00119	0.06944	-3.241
TA	UC_R	chr10-17965509-17966176	13.41	1.259	0.3891	0.001208	0.06945	3.237
TA	UC_R	chr20-59308528-59309589	24.89	0.7269	0.2226	0.001095	0.06945	3.265
TA	UC_R	chr20-62065744-62066609	36.08	-0.6411	0.1991	0.001285	0.06945	-3.219
TA	UC_R	chr5-141869586-141869975	10.74	1.176	0.3616	0.001148	0.07005	3.252
TA	UC_R	chr18-31397217-31397663	14.15	0.9633	0.3016	0.001405	0.07032	3.194
TA	UC_R	chr12-50254411-50254891	13.04	1.049	0.3247	0.001229	0.07042	3.232
TA	UC_R	chr15-40470622-40471786	19.62	-1.04	0.3163	0.001007	0.07042	-3.289
TA	UC_R	chr9-36103031-36103290	2.749	2.863	0.8024	0.0003593	0.07056	3.568
TA	UC_R	chr6-154961643-154962104	7.117	1.694	0.5016	0.000733	0.07066	3.377
TA	UC_R	chr18-9914391-9915224	23.18	-0.9072	0.276	0.001014	0.07072	-3.286
TA	UC_R	chr20-25397035-25397474	5.514	-1.871	0.5863	0.001417	0.07077	-3.191
TA	UC_R	chr3-175777969-175778445	4.163	2.14	0.6327	0.0007171	0.07111	3.383
TA	UC_R	chr12-103652805-103653564	19.1	0.8599	0.2634	0.001099	0.07118	3.264
TA	UC_R	chr20-47075126-47075660	12.23	1.152	0.3628	0.001493	0.07118	3.176
TA	UC_R	chr9-136297041-136297698	8.312	1.269	0.4057	0.001756	0.07143	3.129
TA	UC_R	chr8-18842075-18842416	5.106	2.385	0.6936	0.0005836	0.07154	3.439
TA	UC_R	chr18-46343745-46344394	2.965	3.428	0.9624	0.0003678	0.07154	3.562
TA	UC_R	chr12-57087106-57088135	12.49	-1.479	0.4645	0.001454	0.07168	-3.184
TA	UC_R	chr16-30761674-30762580	34.62	-0.6357	0.2093	0.002388	0.07168	-3.037
TA	UC_R	chr17-61489384-61489759	5.906	1.663	0.514	0.001215	0.07185	3.235
TA	UC_R	chr1-59856654-59856994	8.305	1.478	0.459	0.001288	0.07188	3.219
TA	UC_R	chr2-172335641-172336091	14.87	1.046	0.3246	0.00127	0.07188	3.223
TA	UC_R	chr2-218292253-218292722	18.02	-0.949	0.2929	0.001194	0.07188	-3.24
TA	UC_R	chr6-149316877-149318415	46.03	-0.6558	0.2162	0.002419	0.07188	-3.033
TA	UC_R	chr13-81106343-81106800	3.737	2.078	0.6064	0.0006104	0.07188	3.427
TA	UC_R	chr14-77299708-77300168	9.966	1.054	0.3377	0.001799	0.07188	3.122
TA	UC_R	chr14-88554442-88555158	27.98	-0.8421	0.2594	0.001169	0.07188	-3.246
TA	UC_R	chr14-105257402-105258122	13.56	1.154	0.363	0.001477	0.07188	3.179
TA	UC_R	chr17-193830-194253	1.177	4.574	1.266	0.0003011	0.07188	3.614
TA	UC_R	chr17-39629561-39629819	7.243	1.346	0.4178	0.001274	0.07188	3.222
TA	UC_R	chr21-34728493-34728918	6.937	1.444	0.4537	0.001463	0.07188	3.182
TA	UC_R	chr22-37521461-37521836	4.785	2.113	0.6261	0.0007376	0.07188	3.375
TA	UC_R	chr3-177448006-177448439	6.904	1.709	0.5312	0.001293	0.07198	3.217
TA	UC_R	chr21-42465092-42465552	7.766	1.455	0.4523	0.001295	0.07198	3.217
TA	UC_R	chr2-17579565-17580041	10.74	1.192	0.3706	0.0013	0.07212	3.216
TA	UC_R	chr3-34212253-34212449	1.07	4.505	1.262	0.0003583	0.07212	3.569
TA	UC_R	chr3-197297482-197298323	27.17	-0.7045	0.2206	0.001407	0.07212	-3.193
TA	UC_R	chr7-128523266-128523629	4.907	1.626	0.5123	0.001509	0.07212	3.173
TA	UC_R	chr15-69466087-69466374	5.81	1.453	0.4604	0.001599	0.07212	3.156
TA	UC_R	chr16-88487850-88488471	22.83	0.7419	0.2287	0.00118	0.07212	3.244
TA	UC_R	chr20-33843908-33844482	6.898	1.48	0.46	0.00129	0.07212	3.218
TA	UC_R	chr20-47774126-47774716	7.083	1.617	0.5025	0.001291	0.07212	3.218
TA	UC_R	chr17-48760402-48760757	14.01	0.9317	0.2927	0.001456	0.07226	3.183
TA	UC_R	chr12-68406103-68406653	9.931	1.226	0.3816	0.001319	0.07257	3.212
TA	UC_R	chr1-2314824-2315401	7.086	-1.952	0.6073	0.001306	0.07263	-3.215
TA	UC_R	chr10-72679857-72680238	11.94	1.095	0.3376	0.001177	0.07283	3.244
TA	UC_R	chr1-182029346-182030338	56.8	-0.5052	0.1609	0.001693	0.07293	-3.139
TA	UC_R	chr10-114613284-114614007	18.4	0.8581	0.2657	0.001241	0.07293	3.229
TA	UC_R	chr6-163413455-163415197	14.42	-1.333	0.4219	0.00158	0.07301	-3.16
TA	UC_R	chr11-2203870-2204459	9.197	-1.491	0.4642	0.001321	0.07301	-3.211
TA	UC_R	chr16-11016721-11017380	2.955	2.886	0.8138	0.000391	0.07301	3.546
TA	UC_R	chr16-68434714-68435296	25.26	0.8155	0.2498	0.001096	0.07312	3.265
TA	UC_R	chr1-23167667-23168337	11.79	-1.352	0.4285	0.0016	0.07314	-3.156
TA	UC_R	chr1-214550979-214552190	23.31	-0.8671	0.2658	0.001105	0.07325	-3.262
TA	UC_R	chr2-170973320-170974190	21.25	-0.8763	0.2686	0.001105	0.07325	-3.262
TA	UC_R	chr12-92331455-92331735	1.536	4.386	1.195	0.000241	0.07325	3.672
TA	UC_R	chr12-103965592-103966281	25.8	-0.6962	0.2153	0.00122	0.07325	-3.234
TA	UC_R	chr17-36597321-36597567	4.085	1.954	0.5696	0.0006049	0.07325	3.429
TA	UC_R	chr5-136132548-136133604	27.42	-0.7392	0.2287	0.001229	0.07346	-3.232
TA	UC_R	chr1-38872710-38873688	36.82	-0.7572	0.2419	0.001748	0.07357	-3.13
TA	UC_R	chr2-60213769-60214182	7.39	1.448	0.4662	0.001903	0.07357	3.105
TA	UC_R	chr7-6636740-6638167	22.73	-1.121	0.3461	0.001196	0.07357	-3.24
TA	UC_R	chr11-746951-747863	30.42	-0.6897	0.2168	0.001465	0.07357	-3.182
TA	UC_R	chr11-843899-844933	11.48	-1.643	0.5102	0.001284	0.07357	-3.22
TA	UC_R	chr10-28587743-28588403	3.099	2.631	0.8109	0.001174	0.07364	3.245
TA	UC_R	chr14-21060635-21061063	8.46	1.344	0.4193	0.001353	0.07364	3.205
TA	UC_R	chr20-44400897-44401542	17.64	-1.165	0.3487	0.0008314	0.07364	-3.342
TA	UC_R	chr1-45254398-45254877	3.936	2.145	0.631	0.0006731	0.07366	3.4
TA	UC_R	chr8-122969579-122970882	10.25	1.263	0.4013	0.001641	0.07377	3.149
TA	UC_R	chr16-14669606-14670141	14.95	0.9294	0.2942	0.001584	0.07408	3.159
TA	UC_R	chr2-179264120-179265451	19.85	-0.9396	0.2886	0.001133	0.0741	-3.255
TA	UC_R	chr2-98702449-98702767	7.456	1.523	0.4913	0.001943	0.07432	3.099
TA	UC_R	chr3-12719934-12720404	8.069	-1.398	0.4443	0.001659	0.07432	-3.145
TA	UC_R	chr7-95596091-95597172	31.81	-0.8334	0.2573	0.0012	0.07432	-3.239
TA	UC_R	chr7-112575881-112576210	7.287	1.328	0.4205	0.001592	0.07432	3.157
TA	UC_R	chrX-7055428-7055719	4.438	2.058	0.5981	0.0005808	0.07432	3.44
TA	UC_R	chr1-236480865-236481404	3.459	2.65	0.7751	0.0006296	0.07452	3.419
TA	UC_R	chr14-91554794-91555422	7.051	1.624	0.4858	0.0008302	0.07452	3.343
TA	UC_R	chr2-105582912-105583293	11.52	1.118	0.348	0.001321	0.07455	3.211
TA	UC_R	chr21-42009449-42011161	54.01	-0.4719	0.1517	0.001869	0.0746	-3.11
TA	UC_R	chr15-63505007-63505344	7.955	-1.413	0.442	0.001394	0.07476	-3.196
TA	UC_R	chr10-23438584-23439571	66.98	-0.4561	0.1467	0.00188	0.07486	-3.109
TA	UC_R	chr15-52678448-52679892	43.33	-0.5706	0.1836	0.00189	0.07518	-3.107
TA	UC_R	chr5-120007475-120008011	15.63	0.9053	0.2809	0.001267	0.07539	3.223
TA	UC_R	chr6-4803944-4804524	9.446	1.287	0.4086	0.001635	0.07539	3.15
TA	UC_R	chr3-39152546-39153999	54.39	-0.5337	0.1719	0.001911	0.07576	-3.104
TA	UC_R	chr7-128790904-128791849	13.73	-1.143	0.3549	0.001276	0.07576	-3.221
TA	UC_R	chr1-20613393-20613822	10.13	1.129	0.3658	0.002019	0.0758	3.087
TA	UC_R	chr1-108646543-108647244	20.42	0.8292	0.2557	0.001181	0.0758	3.243
TA	UC_R	chr2-64406429-64406796	14.79	1.051	0.3264	0.00128	0.0758	3.22
TA	UC_R	chr2-175371269-175371728	6.462	1.604	0.5033	0.001434	0.0758	3.188
TA	UC_R	chr9-34948322-34948831	3.923	2.011	0.6157	0.001089	0.0758	3.266
TA	UC_R	chr10-20985972-20986370	3.226	2.133	0.6299	0.0007061	0.0758	3.387
TA	UC_R	chr17-74192836-74193875	2.743	2.45	0.6952	0.0004248	0.0758	3.524
TA	UC_R	chr20-36092300-36093798	30.43	-0.8663	0.2696	0.00131	0.0758	-3.214
TA	UC_R	chr8-94474606-94475466	20.59	-0.9072	0.2728	0.0008812	0.07582	-3.326
TA	UC_R	chr1-206953069-206953451	16.25	0.8496	0.2621	0.001191	0.07593	3.241
TA	UC_R	chr15-74240009-74240534	9.499	1.363	0.4351	0.001739	0.07597	3.131
TA	UC_R	chr12-62446663-62447323	7.802	1.678	0.5439	0.002036	0.07598	3.085
TA	UC_R	chr2-28625098-28625511	7.675	1.394	0.4381	0.001461	0.07599	3.182
TA	UC_R	chr1-43256630-43257159	18.19	0.776	0.2431	0.001414	0.07607	3.192
TA	UC_R	chr6-3270250-3270836	9.347	1.487	0.4674	0.001468	0.07607	3.181
TA	UC_R	chr6-35391966-35392772	13.4	0.991	0.3115	0.001467	0.07607	3.181
TA	UC_R	chr8-124760185-124760618	5.944	1.485	0.4758	0.001794	0.07607	3.122
TA	UC_R	chr3-16331232-16331627	1.534	4.034	1.082	0.0001923	0.07628	3.729
TA	UC_R	chr1-101257808-101258329	5.343	2.162	0.6832	0.00155	0.07643	3.165
TA	UC_R	chr2-231413991-231414589	17.34	0.9985	0.3105	0.0013	0.07643	3.216
TA	UC_R	chr6-41894941-41895764	21.53	-0.8612	0.2662	0.001215	0.07643	-3.235
TA	UC_R	chr13-33509568-33510095	2.879	2.733	0.7787	0.0004492	0.07643	3.509
TA	UC_R	chr17-7931683-7932642	43.74	-0.6696	0.2171	0.002038	0.07643	-3.085
TA	UC_R	chr16-12315256-12315991	7.93	1.517	0.4925	0.002076	0.07658	3.079
TA	UC_R	chr1-195721487-195722061	16.35	1.064	0.3206	0.000906	0.07663	3.318
TA	UC_R	chr17-81034562-81035435	43.87	-0.5725	0.1857	0.002047	0.07663	-3.083
TA	UC_R	chr20-25233451-25233757	12.53	0.9576	0.2983	0.001325	0.07663	3.21
TA	UC_R	chr5-90227588-90228019	12.86	1.187	0.37	0.00133	0.07685	3.209
TA	UC_R	chr1-86792753-86793436	11.58	1.23	0.3854	0.001415	0.07699	3.192
TA	UC_R	chr7-44606378-44607262	67.4	-0.4843	0.1572	0.002069	0.07707	-3.08
TA	UC_R	chr6-11702501-11703113	3.759	2.063	0.6099	0.0007169	0.0771	3.383
TA	UC_R	chr1-70434287-70434747	4.301	1.845	0.5475	0.000753	0.07717	3.37
TA	UC_R	chr1-230174998-230175703	8.429	1.735	0.5644	0.002112	0.07717	3.074
TA	UC_R	chr2-238203025-238203921	38.92	-0.5703	0.1914	0.002888	0.07717	-2.979
TA	UC_R	chr3-32496824-32497188	2.577	2.676	0.7528	0.0003786	0.07717	3.555
TA	UC_R	chr3-172536485-172537434	10.83	1.196	0.375	0.001432	0.07717	3.188
TA	UC_R	chr4-1711817-1712493	36.45	-0.6004	0.2015	0.002884	0.07717	-2.98
TA	UC_R	chr5-132963170-132964142	46.39	-0.582	0.1877	0.001933	0.07717	-3.1
TA	UC_R	chr6-7183528-7184090	3.458	3.572	1.057	0.000728	0.07717	3.379
TA	UC_R	chr6-52330554-52330843	5.901	1.456	0.4574	0.001459	0.07717	3.183
TA	UC_R	chr8-102806296-102807262	51.56	-0.5015	0.163	0.002093	0.07717	-3.077
TA	UC_R	chr9-84919397-84919996	19.05	0.9635	0.2908	0.0009232	0.07717	3.313
TA	UC_R	chr9-114505174-114505792	11.9	-1.159	0.3659	0.001533	0.07717	-3.168
TA	UC_R	chr11-27294656-27295005	7.352	1.609	0.5069	0.001506	0.07717	3.173
TA	UC_R	chr12-10213197-10213716	4.828	-2.239	0.7154	0.001749	0.07717	-3.13
TA	UC_R	chr12-96112532-96113191	7.935	1.37	0.446	0.002137	0.07717	3.07
TA	UC_R	chr14-71289542-71289927	3.381	2.663	0.7827	0.0006675	0.07717	3.403
TA	UC_R	chr17-7263805-7264077	7.362	1.383	0.4358	0.001511	0.07717	3.173
TA	UC_R	chr16-69373026-69373412	8.279	1.524	0.489	0.001833	0.07719	3.116
TA	UC_R	chr10-93999600-93999901	2.189	-4.371	1.209	0.0002991	0.07726	-3.616
TA	UC_R	chr2-113702088-113702417	7.344	1.49	0.4855	0.002151	0.07728	3.068
TA	UC_R	chr5-43432171-43432942	17.25	0.8958	0.2811	0.001439	0.07728	3.187
TA	UC_R	chr16-65111264-65111895	18.1	0.9927	0.3116	0.001445	0.07754	3.186
TA	UC_R	chr9-130240679-130240954	2.651	3.017	0.8501	0.0003874	0.07759	3.549
TA	UC_R	chr18-31497575-31498519	54.73	-0.4978	0.1616	0.002069	0.07774	-3.08
TA	UC_R	chr7-143472192-143472741	19	0.9978	0.3097	0.001276	0.07778	3.221
TA	UC_R	chr7-157138876-157139811	26.46	-0.7192	0.2247	0.001373	0.07804	-3.2
TA	UC_R	chr14-93959346-93960119	3.532	2.758	0.8196	0.0007667	0.0782	3.365
TA	UC_R	chr22-46027228-46027843	14.66	-0.9948	0.3187	0.001801	0.07822	-3.121
TA	UC_R	chr1-207282505-207283309	11.85	1.394	0.4366	0.001407	0.07839	3.193
TA	UC_R	chr2-60379727-60380329	7.129	1.421	0.4645	0.002221	0.07839	3.059
TA	UC_R	chr3-34268066-34268375	1.97	3.314	0.9174	0.000303	0.07839	3.613
TA	UC_R	chr3-135800890-135801545	8.955	1.209	0.3948	0.002203	0.07839	3.061
TA	UC_R	chr3-168342009-168342742	5.194	1.633	0.5235	0.001814	0.07839	3.119
TA	UC_R	chr3-184319960-184320361	6.912	1.317	0.4169	0.001576	0.07839	3.16
TA	UC_R	chr4-114013243-114013613	4.034	2.039	0.612	0.0008627	0.07839	3.332
TA	UC_R	chr6-144063663-144064833	32.92	-0.6755	0.2187	0.002007	0.07839	-3.089
TA	UC_R	chr7-104943439-104944094	38.47	0.5535	0.1806	0.002185	0.07839	3.064
TA	UC_R	chr7-106071312-106071997	15.84	1.253	0.3945	0.001488	0.07839	3.177
TA	UC_R	chr9-91423355-91424442	41.77	-0.5624	0.1791	0.001688	0.07839	-3.14
TA	UC_R	chr10-69890964-69891493	7.783	1.425	0.4657	0.002218	0.07839	3.059
TA	UC_R	chr11-1571953-1572760	41.2	-0.6518	0.2126	0.00217	0.07839	-3.066
TA	UC_R	chr17-73956249-73956653	5.587	1.855	0.5956	0.00184	0.07839	3.115
TA	UC_R	chr9-126984968-126985370	3.804	2.108	0.6232	0.0007182	0.07847	3.383
TA	UC_R	chr21-14678631-14679323	13.07	0.988	0.3131	0.001601	0.07847	3.156
TA	UC_R	chr4-2934146-2935315	36.3	-0.6206	0.2013	0.002048	0.07875	-3.083
TA	UC_R	chr9-33290032-33291198	42.45	-0.6055	0.1972	0.002139	0.07875	-3.07
TA	UC_R	chr11-56522010-56522376	5.043	1.542	0.4951	0.001842	0.07884	3.115
TA	UC_R	chr15-57427277-57427592	3.857	2.311	0.6909	0.0008232	0.07884	3.345
TA	UC_R	chr16-67537757-67538589	10.25	-1.454	0.469	0.001929	0.07891	-3.101
TA	UC_R	chr7-77685220-77685646	14.37	0.9359	0.2998	0.001798	0.07898	3.122
TA	UC_R	chr6-2542775-2543238	3.25	2.658	0.7922	0.0007931	0.07904	3.355
TA	UC_R	chr10-93576628-93577454	17.17	0.9494	0.2977	0.001424	0.07904	3.19
TA	UC_R	chr11-14064991-14065571	4.371	2.011	0.6077	0.0009351	0.07919	3.309
TA	UC_R	chr14-104100467-104100727	3.135	1.921	0.6014	0.001402	0.07924	3.194
TA	UC_R	chr22-38272433-38273174	20.73	-0.9166	0.2783	0.0009909	0.07924	-3.293
TA	UC_R	chr2-65432300-65432634	12.98	-1.115	0.3504	0.001462	0.07927	-3.182
TA	UC_R	chr3-23945098-23946490	78.7	-0.4103	0.1387	0.00309	0.07927	-2.959
TA	UC_R	chr3-61790434-61790734	2.834	2.806	0.8039	0.0004828	0.07927	3.49
TA	UC_R	chr4-162494996-162495274	1.299	4.511	1.161	0.0001024	0.07927	3.885
TA	UC_R	chr7-121395725-121396687	32.76	-0.7407	0.2408	0.002102	0.07927	-3.075
TA	UC_R	chr12-2364201-2364540	4.076	1.95	0.584	0.0008394	0.07927	3.339
TA	UC_R	chr12-91952882-91953381	15.56	0.9425	0.304	0.001937	0.07927	3.1
TA	UC_R	chr13-98214741-98215115	2.94	2.317	0.6636	0.00048	0.07927	3.492
TA	UC_R	chr14-95137819-95138313	5.822	1.358	0.4398	0.002015	0.07927	3.088
TA	UC_R	chr15-67761256-67761728	4.256	2.096	0.6308	0.000892	0.07927	3.323
TA	UC_R	chr18-9734117-9734568	3.273	2.092	0.6346	0.0009774	0.07927	3.297
TA	UC_R	chr18-79156285-79156729	3.858	2.122	0.6567	0.001235	0.07927	3.231
TA	UC_R	chr11-13668026-13669209	60.71	-0.5043	0.1641	0.002123	0.08001	-3.072
TA	UC_R	chr1-7572617-7573171	16.55	0.9234	0.2927	0.001608	0.08005	3.154
TA	UC_R	chr13-42039989-42041182	41.76	-0.5873	0.1989	0.003152	0.08009	-2.953
TA	UC_R	chr1-17551752-17552312	4.019	2.086	0.6256	0.0008553	0.08018	3.334
TA	UC_R	chr1-30823924-30824334	7.762	1.371	0.4361	0.001662	0.08037	3.145
TA	UC_R	chr2-65075796-65076361	14.27	0.9887	0.318	0.001878	0.08069	3.109
TA	UC_R	chr5-91182654-91183153	5.831	1.778	0.5732	0.001929	0.08069	3.101
TA	UC_R	chr19-39937345-39937677	2.375	3.074	0.8735	0.0004325	0.08069	3.519
TA	UC_R	chr4-165207178-165208100	28.95	-0.6771	0.216	0.001721	0.08075	-3.135
TA	UC_R	chr2-14628935-14629278	7.166	1.313	0.432	0.002371	0.0808	3.039
TA	UC_R	chr3-129259644-129260204	9.465	1.21	0.3857	0.0017	0.0808	3.138
TA	UC_R	chr1-232556916-232557575	13.18	0.9755	0.3163	0.002044	0.081	3.084
TA	UC_R	chr2-236068273-236068562	1.562	4.654	1.214	0.0001263	0.081	3.833
TA	UC_R	chr4-108331965-108332188	1.24	4.265	1.103	0.0001101	0.081	3.867
TA	UC_R	chr5-139543340-139543971	4.907	1.631	0.5265	0.00195	0.081	3.098
TA	UC_R	chr6-31665364-31666339	39.22	-0.6484	0.2132	0.002359	0.081	-3.041
TA	UC_R	chr6-47242444-47242879	9.955	1.285	0.4153	0.001972	0.081	3.094
TA	UC_R	chr9-99104565-99105865	60.14	-0.4789	0.1575	0.002359	0.081	-3.041
TA	UC_R	chr11-575574-576302	46.94	-0.5257	0.1785	0.003221	0.081	-2.946
TA	UC_R	chr11-119864191-119864786	17.89	0.9593	0.3041	0.001604	0.081	3.155
TA	UC_R	chr16-85535129-85535741	8.946	1.265	0.4101	0.00204	0.081	3.084
TA	UC_R	chr19-19627597-19628589	22.79	-0.8016	0.2512	0.001418	0.081	-3.191
TA	UC_R	chr4-76704105-76704857	34.39	-0.6407	0.2095	0.002222	0.08117	-3.059
TA	UC_R	chr6-5695214-5696185	5.83	1.651	0.5295	0.001817	0.08117	3.119
TA	UC_R	chr7-41316423-41316753	4.748	1.94	0.5736	0.000721	0.08117	3.381
TA	UC_R	chr8-48503971-48504517	9.198	1.222	0.39	0.001734	0.08117	3.132
TA	UC_R	chr17-57084725-57086038	74.07	-0.4036	0.1318	0.002199	0.08117	-3.062
TA	UC_R	chr17-81891249-81892113	45.43	-0.7126	0.2422	0.003258	0.08117	-2.942
TA	UC_R	chr21-42974964-42975223	12.22	-1.182	0.3769	0.001715	0.08117	-3.136
TA	UC_R	chr10-132740565-132741042	4.855	1.66	0.5376	0.002009	0.08121	3.089
TA	UC_R	chr2-83764450-83765069	7.613	1.479	0.4805	0.002082	0.08133	3.078
TA	UC_R	chr3-197501268-197501844	17.78	0.9405	0.2873	0.001062	0.08133	3.274
TA	UC_R	chr8-79454569-79455035	17.86	0.9208	0.2923	0.001631	0.08133	3.15
TA	UC_R	chr14-24398695-24399413	12.49	-1.257	0.4067	0.002004	0.08133	-3.09
TA	UC_R	chr16-1722182-1722511	5.236	1.683	0.5442	0.001988	0.08133	3.092
TA	UC_R	chr16-68993850-68994248	4.605	3.014	0.8921	0.0007278	0.08133	3.379
TA	UC_R	chr17-45316547-45317647	75.17	-0.4332	0.1428	0.002409	0.0815	-3.035
TA	UC_R	chr3-50600834-50601574	17.81	0.9736	0.2975	0.001066	0.08152	3.272
TA	UC_R	chr1-51520351-51520576	3.832	1.802	0.5394	0.0008357	0.08153	3.341
TA	UC_R	chr2-147045161-147045496	2.83	2.489	0.7138	0.000488	0.08166	3.487
TA	UC_R	chr3-50154489-50155591	45.6	-0.5444	0.179	0.00235	0.08166	-3.042
TA	UC_R	chr10-102967136-102967503	8.069	1.361	0.4493	0.002463	0.08166	3.028
TA	UC_R	chr11-65780672-65781654	29.35	-0.8206	0.26	0.001601	0.08166	-3.156
TA	UC_R	chr15-73683702-73685125	21.17	-0.9129	0.2885	0.001552	0.08166	-3.165
TA	UC_R	chr16-74448602-74448928	2.201	3.21	0.8968	0.0003442	0.08166	3.58
TA	UC_R	chr17-32142003-32143020	25.66	-0.7284	0.2309	0.001605	0.08166	-3.155
TA	UC_R	chr3-38029541-38030050	13.23	-1.472	0.4704	0.001757	0.08172	-3.128
TA	UC_R	chr3-155664857-155665638	8.316	1.697	0.5431	0.001777	0.08172	3.125
TA	UC_R	chr4-82043002-82043474	3.99	2.809	0.8376	0.0007992	0.08172	3.353
TA	UC_R	chr6-105121866-105122339	2.25	2.837	0.7944	0.0003562	0.08172	3.571
TA	UC_R	chr10-125822814-125823366	19.65	-0.89	0.2723	0.001081	0.08173	-3.269
TA	UC_R	chr17-40121470-40122522	20.73	-0.8182	0.2571	0.00146	0.08177	-3.183
TA	UC_R	chr7-156567169-156567742	13.74	0.9214	0.2989	0.002048	0.08184	3.083
TA	UC_R	chr11-13278384-13278709	3.898	-2.75	0.8579	0.001346	0.08184	-3.206
TA	UC_R	chr7-97772510-97772982	8.274	1.29	0.4186	0.002055	0.08195	3.082
TA	UC_R	chr15-63968702-63969117	11.85	1.273	0.4146	0.00214	0.08195	3.07
TA	UC_R	chr9-77865369-77865735	9.31	1.188	0.38	0.001776	0.08201	3.125
TA	UC_R	chr2-101308096-101309157	32.98	-0.6997	0.2255	0.001915	0.08202	-3.103
TA	UC_R	chr3-102237215-102237557	3.387	2.121	0.6347	0.0008298	0.08202	3.343
TA	UC_R	chr4-150885256-150885613	1.532	3.965	1.078	0.000235	0.08202	3.678
TA	UC_R	chr7-101981644-101982320	5.93	1.784	0.5789	0.002056	0.08202	3.082
TA	UC_R	chr2-203616730-203616975	1.328	4.327	1.177	0.0002358	0.08205	3.677
TA	UC_R	chr6-137025743-137026202	8.016	1.432	0.465	0.002072	0.08205	3.08
TA	UC_R	chr15-80059016-80060265	55.91	-0.5129	0.1751	0.003406	0.08205	-2.929
TA	UC_R	chr16-48609650-48610386	28.16	-0.7188	0.232	0.001951	0.08212	-3.098
TA	UC_R	chr3-4504315-4505054	3.317	2.456	0.739	0.0008878	0.08223	3.324
TA	UC_R	chr12-62602266-62603879	47.34	-0.5879	0.2009	0.003426	0.08223	-2.927
TA	UC_R	chr17-81917640-81918517	25.26	-0.8886	0.2797	0.001487	0.08223	-3.177
TA	UC_R	chr1-34781086-34781887	15.41	-1.056	0.3383	0.001802	0.08229	-3.121
TA	UC_R	chr1-206112876-206113403	7.687	1.57	0.5032	0.001812	0.08229	3.119
TA	UC_R	chr3-80733550-80734157	10.04	1.122	0.365	0.002107	0.08229	3.075
TA	UC_R	chr6-33208213-33208816	19.2	-0.9665	0.3045	0.001505	0.08229	-3.174
TA	UC_R	chr6-89662710-89663339	12.81	1.09	0.3557	0.002177	0.08229	3.065
TA	UC_R	chr7-75993615-75994984	38.46	-0.6693	0.2215	0.002512	0.08229	-3.022
TA	UC_R	chr7-83852109-83852661	2.953	2.991	0.8574	0.0004847	0.08229	3.489
TA	UC_R	chr7-129948870-129949359	11	1.147	0.3729	0.002095	0.08229	3.076
TA	UC_R	chr8-28401110-28401750	11.3	-1.194	0.3883	0.00211	0.08229	-3.074
TA	UC_R	chr8-80485336-80487155	46.67	-0.5095	0.1686	0.002519	0.08229	-3.021
TA	UC_R	chr10-110758028-110758713	8.813	1.177	0.3842	0.002183	0.08229	3.064
TA	UC_R	chr12-51269640-51270640	30.93	-0.654	0.2114	0.001976	0.08229	-3.094
TA	UC_R	chr13-73351607-73352273	3.578	2.665	0.7968	0.0008224	0.08229	3.345
TA	UC_R	chr15-101251206-101252520	40.26	-0.6869	0.235	0.003469	0.08229	-2.923
TA	UC_R	chr15-40828620-40829472	22.29	0.775	0.2443	0.001509	0.08233	3.173
TA	UC_R	chr19-40284802-40285918	43.77	-0.5135	0.1701	0.002538	0.08243	-3.019
TA	UC_R	chr4-87228208-87228983	12.32	1.22	0.3969	0.002122	0.08246	3.073
TA	UC_R	chr22-41380900-41382050	66.27	-0.4639	0.1532	0.002461	0.08246	-3.028
TA	UC_R	chr2-56449047-56449313	4.608	1.913	0.574	0.000863	0.08255	3.332
TA	UC_R	chr3-189355764-189356200	5.927	1.531	0.494	0.001946	0.08255	3.098
TA	UC_R	chr4-23333668-23334600	5.093	1.91	0.5732	0.0008609	0.08255	3.332
TA	UC_R	chr6-131368375-131368881	7.733	1.578	0.5066	0.001838	0.08255	3.115
TA	UC_R	chr10-59608566-59609271	32.62	-0.6637	0.2104	0.001607	0.08255	-3.155
TA	UC_R	chr10-77604768-77605372	10.47	1.327	0.4322	0.002136	0.08255	3.071
TA	UC_R	chr15-88621036-88621749	30.35	-0.7295	0.2324	0.001691	0.08255	-3.14
TA	UC_R	chr22-20502802-20503253	9.912	1.24	0.3979	0.001838	0.08255	3.115
TA	UC_R	chr18-9614437-9615299	32.43	-0.6599	0.2092	0.001609	0.08257	-3.154
TA	UC_R	chr12-94297988-94298489	8.546	1.595	0.5122	0.001853	0.08277	3.113
TA	UC_R	chr1-46489155-46490013	11.96	-1.131	0.3641	0.001901	0.08306	-3.105
TA	UC_R	chr2-27730265-27730734	3.295	2.525	0.7581	0.0008673	0.08306	3.33
TA	UC_R	chr2-142868240-142868724	6.392	1.477	0.4754	0.001895	0.08306	3.106
TA	UC_R	chr2-201227259-201227543	2.397	2.829	0.811	0.0004865	0.08306	3.488
TA	UC_R	chr3-59408176-59408548	2.831	2.693	0.774	0.0005029	0.08306	3.479
TA	UC_R	chr4-41611178-41611504	1.165	3.872	1.125	0.0005784	0.08306	3.442
TA	UC_R	chr5-17445204-17445757	16.7	0.8755	0.2694	0.001152	0.08306	3.251
TA	UC_R	chr8-6864711-6865137	10.92	1.255	0.4018	0.001791	0.08306	3.123
TA	UC_R	chr8-11628539-11629239	6.405	1.648	0.5374	0.002162	0.08306	3.067
TA	UC_R	chr9-16243765-16244195	1.114	4.159	1.209	0.0005799	0.08306	3.441
TA	UC_R	chr12-53046894-53047735	40.13	-0.7444	0.2456	0.002441	0.08306	-3.031
TA	UC_R	chr12-76665997-76666290	3.365	2.273	0.6814	0.0008507	0.08306	3.336
TA	UC_R	chr15-47352227-47352581	4.547	1.887	0.5623	0.0007902	0.08306	3.356
TA	UC_R	chr16-50547930-50548846	17.58	-0.9342	0.2998	0.001835	0.08306	-3.116
TA	UC_R	chr18-46877172-46877727	6.204	1.674	0.5138	0.001121	0.08306	3.258
TA	UC_R	chr20-5514161-5514580	9.023	1.141	0.3673	0.001899	0.08306	3.106
TA	UC_R	chr17-68497920-68498365	4.007	2.389	0.7243	0.0009737	0.08309	3.298
TA	UC_R	chr16-22684804-22685307	3.559	2.317	0.6965	0.0008791	0.08312	3.327
TA	UC_R	chr5-151059707-151060479	3.053	2.981	0.9161	0.001139	0.08315	3.254
TA	UC_R	chr6-3457743-3458056	6.944	1.586	0.5109	0.001915	0.08315	3.103
TA	UC_R	chr2-233075644-233076334	2.357	3.637	1.037	0.0004511	0.08318	3.508
TA	UC_R	chr1-174893985-174894721	8.34	1.552	0.509	0.002295	0.08319	3.049
TA	UC_R	chr5-101995450-101996021	15.28	0.9086	0.2958	0.002131	0.08319	3.071
TA	UC_R	chr9-130414101-130414613	13.17	0.9685	0.3122	0.001922	0.08319	3.102
TA	UC_R	chr12-79677652-79678011	9.026	1.155	0.3788	0.002296	0.08319	3.049
TA	UC_R	chr16-53773246-53773614	8.427	1.329	0.428	0.0019	0.08319	3.105
TA	UC_R	chr17-10447084-10448015	16.74	0.8066	0.2584	0.001798	0.08325	3.122
TA	UC_R	chr1-31763960-31764675	6.457	-1.552	0.5072	0.002211	0.08337	-3.06
TA	UC_R	chr2-72002038-72002276	2.462	3.058	0.8309	0.0002333	0.08337	3.68
TA	UC_R	chr4-1248603-1249589	55.7	-0.4929	0.1696	0.003653	0.08337	-2.907
TA	UC_R	chr6-83976362-83976752	1.031	4.426	1.292	0.0006156	0.08337	3.425
TA	UC_R	chr8-121601615-121602121	10.81	1.208	0.3894	0.001917	0.08337	3.103
TA	UC_R	chr15-45993044-45993507	6.166	1.349	0.4353	0.001942	0.08337	3.099
TA	UC_R	chr21-44897601-44898165	7.453	1.391	0.4566	0.002311	0.08337	3.047
TA	UC_R	chr2-95402331-95403221	23.28	-0.9135	0.2896	0.001608	0.08361	-3.155
TA	UC_R	chr2-128594962-128595536	4.829	1.976	0.5953	0.0009034	0.08361	3.319
TA	UC_R	chr4-70704486-70705934	38.56	-0.6696	0.2307	0.003705	0.08361	-2.902
TA	UC_R	chr4-83582022-83582844	7.866	1.397	0.4663	0.002727	0.08361	2.997
TA	UC_R	chr6-137241513-137242094	6.271	1.447	0.4455	0.001164	0.08361	3.248
TA	UC_R	chr8-23490561-23490803	2.681	3.366	0.9115	0.0002222	0.08361	3.692
TA	UC_R	chr8-144901018-144902671	72.36	-0.4554	0.1512	0.002591	0.08361	-3.012
TA	UC_R	chr9-132944329-132945241	33.18	-0.6415	0.2124	0.002524	0.08361	-3.02
TA	UC_R	chr9-137076962-137078270	13.88	-1.169	0.3837	0.002322	0.08361	-3.046
TA	UC_R	chr11-126386577-126387087	8.542	1.36	0.4391	0.001953	0.08361	3.097
TA	UC_R	chr12-44816648-44817056	4.592	2.043	0.619	0.0009655	0.08361	3.3
TA	UC_R	chr14-68527275-68527916	12.88	1.108	0.3574	0.001942	0.08361	3.099
TA	UC_R	chr20-36472740-36473121	8.974	1.322	0.441	0.002724	0.08361	2.997
TA	UC_R	chr12-51951108-51952111	47.8	-0.5424	0.1795	0.002511	0.08377	-3.022
TA	UC_R	chr5-147417086-147417726	4.226	2.358	0.7247	0.001136	0.08379	3.254
TA	UC_R	chr11-120168794-120169729	18.94	-0.8451	0.2707	0.001796	0.08379	-3.122
TA	UC_R	chr12-121600788-121601345	11.55	1.145	0.3696	0.001953	0.08379	3.097
TA	UC_R	chr19-48695756-48696106	13.71	0.8901	0.2925	0.00234	0.08379	3.043
TA	UC_R	chr22-30311371-30311709	3.641	1.959	0.588	0.0008618	0.08379	3.332
TA	UC_R	chr1-59203932-59204431	3.76	2.35	0.7089	0.0009164	0.08381	3.315
TA	UC_R	chr2-187890504-187891060	11.82	0.9449	0.3053	0.00197	0.08381	3.095
TA	UC_R	chr8-91107765-91108375	13.84	1.04	0.3398	0.002206	0.08381	3.061
TA	UC_R	chr9-133990767-133991178	4.555	-1.812	0.5572	0.001143	0.08381	-3.253
TA	UC_R	chr10-35884760-35885127	2.658	3.108	0.8566	0.0002852	0.08381	3.628
TA	UC_R	chr17-50148426-50149204	8.982	-1.448	0.4677	0.001962	0.08381	-3.096
TA	UC_R	chr21-17512437-17513512	43.31	-0.5491	0.1833	0.002736	0.08381	-2.996
TA	UC_R	chr20-62407053-62407898	39.86	-0.5742	0.1904	0.002559	0.08383	-3.016
TA	UC_R	chr7-128911408-128912104	10.87	1.146	0.3774	0.002389	0.08394	3.037
TA	UC_R	chr15-91465697-91466043	2.906	3.891	1.126	0.0005525	0.08394	3.454
TA	UC_R	chr17-81711710-81712569	38.56	-0.5981	0.1982	0.002552	0.08394	-3.017
TA	UC_R	chr21-32412074-32413532	40.86	-0.6295	0.2173	0.003775	0.08394	-2.896
TA	UC_R	chr22-24841275-24841712	9.852	1.269	0.4104	0.001982	0.08394	3.093
TA	UC_R	chr4-121823417-121824183	26.91	-0.7118	0.2272	0.001731	0.08405	-3.133
TA	UC_R	chr2-17753157-17754213	36.53	-0.6466	0.2146	0.002588	0.08408	-3.013
TA	UC_R	chr3-171944182-171944431	1.157	3.934	1.152	0.0006411	0.08408	3.414
TA	UC_R	chr4-118352096-118353236	30.04	-0.8914	0.2846	0.001737	0.08408	-3.132
TA	UC_R	chr4-143095304-143095942	8.638	1.304	0.4297	0.002414	0.08408	3.034
TA	UC_R	chr5-154397681-154398032	3.018	2.282	0.7285	0.001736	0.08408	3.132
TA	UC_R	chr9-107606228-107606809	12.52	1.098	0.3556	0.002022	0.08408	3.087
TA	UC_R	chr10-100996923-100997294	9.834	-1.21	0.3972	0.00231	0.08408	-3.047
TA	UC_R	chr15-74869709-74870350	16.04	0.8543	0.2715	0.001655	0.08408	3.146
TA	UC_R	chr20-44310169-44311428	29.63	-0.934	0.2984	0.001745	0.08414	-3.131
TA	UC_R	chr9-109593625-109594055	2.48	2.744	0.7893	0.0005074	0.08426	3.477
TA	UC_R	chr18-12657782-12658591	15.38	-1.129	0.3721	0.002407	0.08426	-3.035
TA	UC_R	chr22-23518457-23518817	5.795	1.47	0.4741	0.001938	0.08426	3.1
TA	UC_R	chr8-95269955-95270169	5.859	1.259	0.4063	0.001951	0.08434	3.098
TA	UC_R	chr10-4128007-4128391	6.61	1.607	0.4965	0.001211	0.08434	3.236
TA	UC_R	chr10-15370696-15371581	33.99	-0.6413	0.2218	0.003842	0.08434	-2.891
TA	UC_R	chr15-78374532-78375446	23.14	0.8084	0.2597	0.001851	0.08434	3.113
TA	UC_R	chr18-23282052-23282516	5.229	1.818	0.5919	0.002134	0.08434	3.071
TA	UC_R	chr1-180269826-180270273	7.383	1.294	0.4339	0.002862	0.08448	2.982
TA	UC_R	chr5-150814990-150815384	5.005	1.926	0.6328	0.00234	0.08448	3.043
TA	UC_R	chr13-72062601-72062947	1.959	3.669	1.014	0.0002986	0.08448	3.616
TA	UC_R	chr17-8176218-8176719	9.922	-1.338	0.4414	0.002446	0.08448	-3.03
TA	UC_R	chr10-15096781-15097883	42.26	-0.5095	0.1707	0.002831	0.08471	-2.986
TA	UC_R	chr19-46298872-46299479	32.26	0.6699	0.2143	0.001776	0.08471	3.125
TA	UC_R	chr1-1599500-1600489	12.85	-1.042	0.3347	0.001858	0.08476	-3.112
TA	UC_R	chr1-164647293-164647602	7.447	1.266	0.4109	0.002068	0.08476	3.08
TA	UC_R	chr2-215332857-215333532	10.48	1.126	0.3657	0.002077	0.08476	3.079
TA	UC_R	chr3-72151529-72151837	3.32	2.734	0.827	0.0009469	0.08476	3.306
TA	UC_R	chr3-189368418-189368692	1.74	4.251	1.168	0.0002728	0.08476	3.64
TA	UC_R	chr5-34656013-34656676	13.73	-1.065	0.3511	0.002413	0.08476	-3.034
TA	UC_R	chr5-61290788-61291276	10.96	1.084	0.3503	0.001965	0.08476	3.095
TA	UC_R	chr7-18577109-18577832	10.21	1.319	0.4286	0.002094	0.08476	3.077
TA	UC_R	chr7-20330080-20331293	19.43	-0.8115	0.2614	0.001903	0.08476	-3.105
TA	UC_R	chr7-100126663-100127878	36.61	-0.6216	0.2087	0.002893	0.08476	-2.979
TA	UC_R	chr8-95133309-95134381	62.36	-0.4728	0.1586	0.002876	0.08476	-2.981
TA	UC_R	chr8-100952353-100953195	35.87	-0.7142	0.2396	0.002871	0.08476	-2.981
TA	UC_R	chr10-44745894-44746286	5.836	1.715	0.565	0.002404	0.08476	3.035
TA	UC_R	chr10-122532540-122533182	6.189	2.064	0.6393	0.001245	0.08476	3.228
TA	UC_R	chr11-66727302-66728610	14.96	-1.001	0.3303	0.002452	0.08476	-3.029
TA	UC_R	chr12-6233120-6233348	5.883	1.659	0.537	0.002011	0.08476	3.089
TA	UC_R	chr12-90390792-90391388	8.005	1.394	0.461	0.002499	0.08476	3.023
TA	UC_R	chr13-95296649-95296832	3.076	2.18	0.6753	0.001248	0.08476	3.228
TA	UC_R	chr15-56844974-56845189	1.593	4.261	1.124	0.0001506	0.08476	3.79
TA	UC_R	chr15-88396358-88396781	3.033	2.204	0.7064	0.001806	0.08476	3.12
TA	UC_R	chr15-101527470-101528825	16.03	1.021	0.3299	0.001965	0.08476	3.095
TA	UC_R	chr16-47735226-47735636	3.773	2.303	0.6997	0.0009981	0.08476	3.291
TA	UC_R	chr16-89816161-89817107	35.31	-0.5884	0.1958	0.002658	0.08476	-3.005
TA	UC_R	chr17-65290134-65290424	8.526	1.307	0.4243	0.002072	0.08476	3.08
TA	UC_R	chr17-69477331-69478166	18.44	0.9593	0.3107	0.002017	0.08476	3.088
TA	UC_R	chr18-74481077-74481466	11.54	1.151	0.3804	0.002492	0.08476	3.024
TA	UC_R	chr20-8788778-8789370	18.34	0.9998	0.3205	0.001812	0.08476	3.119
TA	UC_R	chrX-49058848-49059113	3.351	2.105	0.641	0.00102	0.08476	3.285
TA	UC_R	chr9-72995311-72995668	2.74	3.096	0.9045	0.0006186	0.08477	3.423
TA	UC_R	chr2-64750652-64751722	85.05	-0.3601	0.1209	0.002901	0.08482	-2.978
TA	UC_R	chr5-150449630-150450209	30.12	0.6402	0.2054	0.001826	0.08506	3.117
TA	UC_R	chr17-4483485-4483866	6.157	1.439	0.4678	0.002098	0.08506	3.076
TA	UC_R	chr5-180988505-180988969	7.356	1.413	0.4662	0.002437	0.08508	3.031
TA	UC_R	chr9-14213521-14213867	5.215	1.813	0.5979	0.002429	0.08508	3.032
TA	UC_R	chr14-46490213-46490797	3.146	2.567	0.783	0.001044	0.08508	3.278
TA	UC_R	chr19-12789521-12790516	69.13	-0.4071	0.1415	0.004011	0.08508	-2.877
TA	UC_R	chr10-65675229-65675650	4.287	2.021	0.6083	0.000893	0.08534	3.322
TA	UC_R	chr10-97736770-97737960	35.48	0.5241	0.1823	0.004039	0.08534	2.875
TA	UC_R	chr11-118202614-118203023	10.24	1.299	0.4307	0.002556	0.08534	3.017
TA	UC_R	chr12-115722254-115722725	4.856	1.761	0.5346	0.0009902	0.08534	3.293
TA	UC_R	chr16-67013733-67014661	8.653	-1.324	0.4309	0.002119	0.08534	-3.073
TA	UC_R	chr7-13376575-13377154	8.358	1.709	0.5571	0.002153	0.08543	3.068
TA	UC_R	chr9-93133490-93134924	37.87	-0.636	0.2125	0.002759	0.08543	-2.993
TA	UC_R	chr11-66616735-66617536	25.64	-0.9122	0.2916	0.00176	0.08543	-3.128
TA	UC_R	chr19-40920676-40921827	27.45	-0.7602	0.2446	0.001888	0.08543	-3.107
TA	UC_R	chr1-15352206-15352749	8.603	1.222	0.4037	0.002471	0.08544	3.027
TA	UC_R	chr12-4117945-4118692	12.05	1.104	0.3598	0.002155	0.08544	3.068
TA	UC_R	chr2-70034769-70035382	6.062	1.437	0.4665	0.002062	0.08553	3.081
TA	UC_R	chr20-5112596-5113580	42.15	-0.5231	0.1821	0.004078	0.08566	-2.872
TA	UC_R	chr3-77917251-77917755	3.663	2.566	0.7818	0.001031	0.08574	3.282
TA	UC_R	chr6-5677204-5677890	4.623	2.28	0.6933	0.001004	0.08574	3.29
TA	UC_R	chr8-39903866-39904089	1.187	4.201	1.209	0.0005095	0.08574	3.476
TA	UC_R	chr2-237965030-237965428	4.25	2.511	0.7617	0.0009787	0.08591	3.297
TA	UC_R	chr9-128689807-128690133	5.406	-1.886	0.6234	0.002485	0.08591	-3.025
TA	UC_R	chr2-11065797-11066403	8.65	1.228	0.4144	0.003044	0.08597	2.963
TA	UC_R	chr12-53006768-53007123	6.758	-1.715	0.56	0.002195	0.08631	-3.063
TA	UC_R	chr19-49945109-49945602	5.041	1.573	0.5202	0.002501	0.08631	3.023
TA	UC_R	chr4-143839477-143839721	1.038	4.237	1.249	0.0006964	0.08632	3.391
TA	UC_R	chr15-74789177-74789702	13.26	0.9844	0.3273	0.002631	0.08661	3.008
TA	UC_R	chrX-79604357-79604746	3.476	2.29	0.6935	0.0009598	0.08661	3.302
TA	UC_R	chr19-5046333-5047040	15.68	0.9134	0.2981	0.002183	0.08662	3.064
TA	UC_R	chr21-34889519-34890006	16.16	-1.015	0.3253	0.001812	0.08677	-3.119
TA	UC_R	chr2-85806423-85806910	6.561	1.469	0.4796	0.002193	0.08687	3.063
TA	UC_R	chr11-92182291-92182774	2.952	2.312	0.6749	0.0006126	0.08694	3.426
TA	UC_R	chr6-2623243-2623843	8.554	1.289	0.4359	0.003105	0.08705	2.957
TA	UC_R	chr2-231227395-231227635	4.74	1.815	0.561	0.001211	0.08707	3.236
TA	UC_R	chr5-160658072-160658398	5.308	1.671	0.5546	0.002583	0.08707	3.013
TA	UC_R	chr17-48198957-48199574	6.557	1.456	0.4534	0.001324	0.08707	3.211
TA	UC_R	chr17-65560688-65561816	44.83	-0.5762	0.1939	0.002966	0.08707	-2.971
TA	UC_R	chr20-53869812-53870038	4.023	1.93	0.5865	0.001001	0.08707	3.29
TA	UC_R	chr12-120302152-120302414	5.92	1.465	0.489	0.002735	0.08709	2.996
TA	UC_R	chr18-24014046-24015025	15.41	-0.9945	0.3298	0.002568	0.08717	-3.015
TA	UC_R	chr1-45914164-45914606	6.594	1.543	0.505	0.002251	0.08721	3.055
TA	UC_R	chr3-127672352-127673512	39.37	-0.5769	0.1934	0.002858	0.08721	-2.983
TA	UC_R	chr5-125530750-125531182	3.142	3.113	0.9701	0.001334	0.08721	3.209
TA	UC_R	chr9-79572399-79572780	6.904	-1.77	0.5515	0.001332	0.08721	-3.209
TA	UC_R	chr10-1078677-1079070	6.416	1.529	0.5174	0.003135	0.08721	2.954
TA	UC_R	chr11-1622038-1622417	1.169	3.879	1.134	0.0006218	0.08721	3.422
TA	UC_R	chr17-49408078-49408374	9.013	1.192	0.3904	0.002253	0.08721	3.055
TA	UC_R	chr7-131521652-131522272	7.715	1.453	0.4922	0.00315	0.08727	2.953
TA	UC_R	chr19-1260760-1261257	30.54	-0.6639	0.2153	0.002045	0.08727	-3.084
TA	UC_R	chr17-76540617-76541148	12.83	1.021	0.3402	0.0027	0.08742	3
TA	UC_R	chr7-129825309-129826216	29.13	-0.8371	0.2716	0.002057	0.08754	-3.082
TA	UC_R	chr22-46685173-46685923	21.62	0.673	0.2177	0.001991	0.08754	3.092
TA	UC_R	chr5-64518858-64519659	3.307	4.332	1.329	0.001113	0.08756	3.26
TA	UC_R	chr6-34004509-34005124	5.606	2.018	0.6642	0.002383	0.08756	3.038
TA	UC_R	chr11-2933389-2933715	4.759	1.726	0.537	0.001308	0.08756	3.214
TA	UC_R	chr16-50039157-50039505	6.815	1.409	0.4395	0.001348	0.08756	3.205
TA	UC_R	chr20-33443292-33444589	34.01	-0.6924	0.2325	0.0029	0.08756	-2.978
TA	UC_R	chr7-73742763-73743332	26.2	-0.7377	0.2388	0.002002	0.08763	-3.09
TA	UC_R	chr4-76485456-76485836	2.308	3.195	0.9231	0.0005379	0.08767	3.461
TA	UC_R	chr1-165080277-165080854	7.935	1.304	0.435	0.002729	0.08769	2.997
TA	UC_R	chr18-59070461-59071007	5.839	-1.961	0.6517	0.002613	0.08777	-3.01
TA	UC_R	chr4-26861452-26861701	6.51	1.52	0.4745	0.001359	0.08778	3.203
TA	UC_R	chr1-143698071-143698437	4.993	1.718	0.5712	0.002638	0.08835	3.007
TA	UC_R	chr2-42562496-42562815	6.995	1.651	0.5159	0.001369	0.08835	3.201
TA	UC_R	chr14-91115193-91115516	6.943	1.351	0.4221	0.00137	0.08835	3.201
TA	UC_R	chr1-193657510-193657900	3.804	2.096	0.6404	0.001066	0.08836	3.272
TA	UC_R	chr2-152718746-152719214	14.67	0.9031	0.2931	0.002063	0.08836	3.081
TA	UC_R	chr5-179907417-179908287	34.6	-0.5697	0.1932	0.003187	0.08836	-2.949
TA	UC_R	chr7-29045313-29045633	3.464	2.714	0.8254	0.001008	0.08836	3.288
TA	UC_R	chr10-101207660-101207905	3.007	2.33	0.7285	0.001382	0.08836	3.198
TA	UC_R	chr16-85047168-85047506	10.14	1.316	0.4321	0.002316	0.08836	3.046
TA	UC_R	chr20-5531443-5532082	6.167	1.648	0.5485	0.002651	0.08836	3.006
TA	UC_R	chr6-136610160-136610602	13.75	0.9069	0.302	0.00267	0.0885	3.003
TA	UC_R	chr4-91279907-91280402	7.712	1.548	0.5085	0.002333	0.08851	3.044
TA	UC_R	chr1-52552594-52553892	23.9	-0.836	0.2712	0.002049	0.08855	-3.083
TA	UC_R	chr1-152036897-152037206	12.38	0.9362	0.3131	0.002786	0.08855	2.99
TA	UC_R	chr1-12143649-12144122	5.969	1.676	0.558	0.002675	0.08875	3.003
TA	UC_R	chr8-144444521-144444902	12.21	-1.211	0.3933	0.00208	0.08875	-3.079
TA	UC_R	chr9-101585759-101586144	2.834	2.75	0.8125	0.0007113	0.08886	3.385
TA	UC_R	chr2-224953324-224953713	2.957	2.568	0.7563	0.0006859	0.08904	3.395
TA	UC_R	chr3-170897848-170898455	3.064	2.025	0.6251	0.001194	0.08907	3.24
TA	UC_R	chr7-56000192-56000519	2.362	3.595	1.048	0.0006041	0.08916	3.43
TA	UC_R	chr22-36737745-36738273	10.32	1.117	0.3676	0.002364	0.08916	3.04
TA	UC_R	chr11-2444743-2445437	30.95	-0.6446	0.21	0.002147	0.08927	-3.069
TA	UC_R	chr7-5556294-5556993	16.17	-1	0.3269	0.002211	0.08929	-3.06
TA	UC_R	chr8-144358096-144359062	32.3	-0.633	0.2099	0.002565	0.0896	-3.016
TA	UC_R	chr1-93505120-93505756	8.766	1.394	0.4671	0.002845	0.08966	2.984
TA	UC_R	chr3-194745478-194746169	8.497	1.366	0.4654	0.003328	0.08966	2.936
TA	UC_R	chr1-147716962-147717459	10.4	1.345	0.4489	0.002739	0.08969	2.996
TA	UC_R	chr10-12961881-12962058	1.318	4.233	1.118	0.0001534	0.08969	3.785
TA	UC_R	chr16-1351588-1352226	21.23	-0.7917	0.2582	0.002167	0.08969	-3.066
TA	UC_R	chr17-69179539-69179921	1.206	3.891	1.156	0.000759	0.08969	3.367
TA	UC_R	chr16-788115-788911	43.97	-0.5216	0.1761	0.003052	0.08982	-2.962
TA	UC_R	chr12-98490998-98491472	10.38	1.048	0.3447	0.002374	0.08985	3.039
TA	UC_R	chr4-145881968-145882305	7.763	1.26	0.4225	0.002868	0.08988	2.982
TA	UC_R	chr19-45670622-45671301	30.85	0.6256	0.2031	0.002071	0.08988	3.08
TA	UC_R	chr12-11833560-11833803	1.056	4.168	1.239	0.0007652	0.09004	3.365
TA	UC_R	chr17-41678901-41679487	6.783	1.736	0.5797	0.002753	0.09004	2.994
TA	UC_R	chr10-89251577-89252224	18.43	0.8807	0.2883	0.002255	0.09006	3.054
TA	UC_R	chr14-103561962-103563377	50.2	-0.4592	0.1619	0.004555	0.09006	-2.837
TA	UC_R	chr17-80035347-80036777	36.69	-0.648	0.2191	0.003103	0.09006	-2.957
TA	UC_R	chr8-11820275-11820912	5.636	1.511	0.5049	0.002766	0.09013	2.993
TA	UC_R	chr11-62326703-62327174	4.576	1.971	0.6081	0.00119	0.09013	3.241
TA	UC_R	chr19-34134181-34135031	16.42	0.9024	0.2955	0.002262	0.09013	3.053
TA	UC_R	chr1-1136417-1137616	40.94	-0.6535	0.2211	0.003124	0.09042	-2.955
TA	UC_R	chr1-18668742-18669108	4.537	2.033	0.6187	0.001019	0.09042	3.285
TA	UC_R	chr2-54038873-54039182	2.889	3.323	0.9827	0.00072	0.09042	3.382
TA	UC_R	chr3-71389877-71390286	5.879	1.613	0.5348	0.00256	0.09042	3.016
TA	UC_R	chr7-149873382-149874386	24.98	-0.8377	0.2711	0.001997	0.09042	-3.091
TA	UC_R	chr9-114869954-114870279	2.628	2.759	0.7569	0.0002664	0.09042	3.646
TA	UC_R	chr9-116549271-116549631	2.782	3.263	0.9566	0.0006477	0.09042	3.411
TA	UC_R	chr10-50962917-50963559	5.169	1.685	0.5274	0.001403	0.09042	3.194
TA	UC_R	chr10-69328026-69328342	3.916	2.075	0.6404	0.001197	0.09042	3.24
TA	UC_R	chr10-80204159-80204607	22.22	-0.9569	0.3096	0.002001	0.09042	-3.09
TA	UC_R	chr10-124864323-124865201	5.191	1.942	0.6081	0.001404	0.09042	3.194
TA	UC_R	chr10-132331564-132332426	49.87	-0.5094	0.1723	0.003112	0.09042	-2.956
TA	UC_R	chr15-31263277-31264536	12.41	1.206	0.3979	0.002444	0.09042	3.03
TA	UC_R	chr5-150504310-150504646	4.818	1.549	0.5187	0.002818	0.09069	2.987
TA	UC_R	chr6-52377874-52378370	3.412	2.22	0.6857	0.001204	0.09069	3.238
TA	UC_R	chr11-35178416-35178801	5.968	1.563	0.527	0.003018	0.09069	2.966
TA	UC_R	chr20-49909560-49909806	4.233	1.864	0.584	0.001418	0.09069	3.191
TA	UC_R	chr10-47330425-47331238	12.38	0.9437	0.3115	0.002446	0.09081	3.03
TA	UC_R	chr5-157066081-157066504	6.413	1.344	0.4504	0.002835	0.091	2.985
TA	UC_R	chr20-32111232-32111630	6.01	1.446	0.4877	0.003037	0.091	2.964
TA	UC_R	chrX-44829756-44830188	5.771	1.305	0.4373	0.002834	0.091	2.985
TA	UC_R	chr1-43707093-43708049	37.9	-0.5406	0.1912	0.004702	0.09115	-2.827
TA	UC_R	chr1-47837831-47838280	8.839	1.237	0.4149	0.002855	0.09115	2.983
TA	UC_R	chr7-128443805-128444631	6.056	1.636	0.5435	0.002613	0.09115	3.01
TA	UC_R	chr11-68812484-68812950	11.72	1.235	0.4139	0.002857	0.09115	2.983
TA	UC_R	chr12-112906734-112907290	14.03	1.04	0.3435	0.002475	0.09128	3.026
TA	UC_R	chr15-34337317-34338273	32.94	-0.7264	0.2571	0.004719	0.09128	-2.826
TA	UC_R	chr17-83079318-83080063	23.13	-0.7831	0.2566	0.00227	0.09128	-3.052
TA	UC_R	chr10-119029095-119030118	30.31	-0.6652	0.218	0.002274	0.09136	-3.052
TA	UC_R	chr14-65239090-65239868	3.135	2.268	0.702	0.001233	0.09136	3.231
TA	UC_R	chrX-84187993-84188582	5.265	-1.782	0.5985	0.002903	0.09136	-2.978
TA	UC_R	chr3-187738925-187739159	5.525	1.61	0.5354	0.002634	0.09143	3.008
TA	UC_R	chr19-2213214-2214006	10.26	1.22	0.4113	0.003004	0.09144	2.967
TA	UC_R	chr2-191295097-191295418	2.233	3.613	1.016	0.000378	0.09147	3.555
TA	UC_R	chr17-48800733-48801295	9.327	1.049	0.3519	0.002889	0.09147	2.979
TA	UC_R	chr3-177445618-177445925	4.679	2.165	0.667	0.001168	0.09153	3.247
TA	UC_R	chr10-80408196-80408978	16.07	-0.9932	0.3277	0.002438	0.09169	-3.031
TA	UC_R	chr2-102660067-102660933	9.619	1.375	0.4556	0.002535	0.09174	3.019
TA	UC_R	chr4-128560831-128561590	7.514	1.452	0.481	0.002547	0.09178	3.018
TA	UC_R	chr9-72129375-72130150	10.24	1.166	0.3935	0.003035	0.09178	2.964
TA	UC_R	chr9-107816416-107817001	7.713	1.404	0.465	0.00254	0.09178	3.019
TA	UC_R	chr9-130872889-130873501	11.29	1.003	0.337	0.002918	0.09178	2.976
TA	UC_R	chr14-51860261-51860798	2.578	3.15	0.8661	0.0002762	0.09178	3.637
TA	UC_R	chr20-45452295-45452585	2.318	2.802	0.8016	0.0004739	0.09178	3.495
TA	UC_R	chr13-50230058-50230650	4.985	2.354	0.7908	0.002914	0.09195	2.977
TA	UC_R	chr19-44598931-44599272	5.52	1.471	0.4899	0.002674	0.09195	3.003
TA	UC_R	chr3-58249520-58249858	6.22	1.371	0.4325	0.00153	0.09259	3.169
TA	UC_R	chr4-23746556-23747028	13.36	1.024	0.3358	0.002287	0.09259	3.05
TA	UC_R	chr5-108295610-108295959	1.831	3.679	1.054	0.0004814	0.09259	3.491
TA	UC_R	chr7-38177891-38178698	33.74	-0.6522	0.2236	0.003539	0.09259	-2.917
TA	UC_R	chr8-143598310-143598874	10.46	-1.239	0.411	0.002578	0.09259	-3.014
TA	UC_R	chr17-44775414-44776258	38.21	-0.688	0.2359	0.003546	0.09259	-2.916
TA	UC_R	chr1-1068525-1069054	18.59	-0.9687	0.3068	0.001593	0.09265	-3.157
TA	UC_R	chr1-10388158-10388671	3.631	2.054	0.6341	0.001197	0.09265	3.24
TA	UC_R	chr1-27489780-27490401	35.45	-0.5909	0.2013	0.00333	0.09265	-2.936
TA	UC_R	chr1-116242671-116243262	14.23	1.04	0.3452	0.002594	0.09265	3.012
TA	UC_R	chr2-121649100-121650170	34.8	-0.6136	0.2109	0.003616	0.09265	-2.91
TA	UC_R	chr3-5017770-5018385	14.01	1.163	0.3813	0.002298	0.09265	3.049
TA	UC_R	chr3-52061187-52061396	1.826	3.379	0.9687	0.0004868	0.09265	3.488
TA	UC_R	chr4-26022158-26022931	3.672	2.119	0.6538	0.001194	0.09265	3.24
TA	UC_R	chr4-148253809-148254133	1.189	3.793	1.131	0.0008015	0.09265	3.352
TA	UC_R	chr5-61319401-61320268	9.348	1.176	0.4046	0.003647	0.09265	2.907
TA	UC_R	chr5-149367549-149367834	2.453	4.209	1.117	0.0001646	0.09265	3.768
TA	UC_R	chr5-159211735-159212206	10.41	1.044	0.3518	0.003019	0.09265	2.966
TA	UC_R	chr6-34674359-34674577	1.217	3.898	1.167	0.0008358	0.09265	3.341
TA	UC_R	chr6-159996138-159996566	1.409	3.866	1.08	0.0003425	0.09265	3.581
TA	UC_R	chr8-30803385-30803679	8.288	1.059	0.3646	0.003666	0.09265	2.906
TA	UC_R	chr9-36142700-36143196	5.595	1.785	0.6022	0.003035	0.09265	2.964
TA	UC_R	chr9-97411761-97412445	29.03	-0.7096	0.2321	0.00223	0.09265	-3.058
TA	UC_R	chr10-53886666-53887219	3.299	3.003	0.9231	0.001142	0.09265	3.253
TA	UC_R	chr10-101031931-101033037	16.4	-1.18	0.387	0.002305	0.09265	-3.048
TA	UC_R	chr10-132516785-132517729	10.09	-1.137	0.3779	0.002633	0.09265	-3.008
TA	UC_R	chr11-64329285-64330084	27.56	0.7385	0.2472	0.002816	0.09265	2.987
TA	UC_R	chr12-117501484-117501881	2.01	3.657	1.023	0.000353	0.09265	3.573
TA	UC_R	chr14-59262886-59263432	6.826	1.326	0.4406	0.002622	0.09265	3.009
TA	UC_R	chr15-40340806-40341278	14.78	0.8669	0.2922	0.003007	0.09265	2.967
TA	UC_R	chr17-56886374-56886837	12.54	0.9351	0.316	0.003088	0.09265	2.959
TA	UC_R	chr19-10403429-10404417	33.22	-0.6082	0.209	0.003613	0.09265	-2.91
TA	UC_R	chr19-41882791-41883413	11.7	-1.096	0.3638	0.002594	0.09265	-3.012
TA	UC_R	chr20-10783884-10784592	4.339	2.12	0.6581	0.001277	0.09265	3.221
TA	UC_R	chr22-27918660-27919090	7.544	-1.438	0.4944	0.003635	0.09265	-2.908
TA	UC_R	chr6-33029254-33029921	1.794	4.174	1.198	0.0004945	0.09269	3.484
TA	UC_R	chr1-9280415-9280707	3.218	2.125	0.6536	0.00115	0.09283	3.251
TA	UC_R	chr1-7509739-7509981	2.129	3.246	0.9143	0.0003851	0.09291	3.55
TA	UC_R	chr12-51827889-51828457	7.72	1.577	0.5245	0.00265	0.09291	3.006
TA	UC_R	chr1-12525456-12525695	3.018	3.36	1.048	0.001345	0.09314	3.206
TA	UC_R	chr14-38808565-38809372	11.37	1.254	0.425	0.003174	0.09316	2.95
TA	UC_R	chr22-42269610-42271037	42.4	-0.5451	0.1861	0.003389	0.09319	-2.93
TA	UC_R	chr18-46167878-46168510	4.43	2.019	0.6192	0.001111	0.09321	3.261
TA	UC_R	chr3-99546092-99546494	5.222	1.912	0.6456	0.003052	0.09325	2.962
TA	UC_R	chr11-13277202-13278292	41.78	-0.5887	0.2012	0.003431	0.09325	-2.926
TA	UC_R	chr11-119056682-119057704	52.18	-0.4545	0.162	0.005033	0.09325	-2.805
TA	UC_R	chr11-119694260-119694721	2.851	2.223	0.6619	0.0007826	0.09325	3.359
TA	UC_R	chr19-16279193-16279570	3.199	2.251	0.7002	0.001306	0.09325	3.215
TA	UC_R	chr20-10654537-10655043	10.77	1.193	0.4031	0.003076	0.09349	2.96
TA	UC_R	chr7-142104625-142105293	12.27	1.037	0.3416	0.002391	0.09377	3.037
TA	UC_R	chr9-107614779-107615042	3.47	2.028	0.6298	0.001281	0.09377	3.22
TA	UC_R	chr5-87210736-87211142	5.209	1.649	0.5572	0.003081	0.09388	2.96
TA	UC_R	chr1-111990767-111991205	4.457	2.003	0.6297	0.001469	0.09391	3.181
TA	UC_R	chr14-29749324-29749820	2.326	2.594	0.7456	0.0005038	0.09391	3.479
TA	UC_R	chr19-48962183-48962651	8.796	1.158	0.3933	0.003229	0.09391	2.945
TA	UC_R	chr11-111360136-111360687	22.24	0.8665	0.2832	0.002219	0.09395	3.059
TA	UC_R	chr12-106712825-106713045	2.222	2.956	0.8264	0.0003475	0.09395	3.577
TA	UC_R	chr17-50466289-50466836	12.68	0.8927	0.2977	0.002714	0.09395	2.998
TA	UC_R	chr2-109062053-109062599	5.029	1.606	0.544	0.003145	0.09415	2.953
TA	UC_R	chr3-195462962-195463282	4.965	1.547	0.5235	0.003115	0.09436	2.956
TA	UC_R	chr12-85440286-85440607	9.656	1.116	0.3856	0.003807	0.09436	2.894
TA	UC_R	chr3-31755840-31756554	3.403	2.31	0.7163	0.001261	0.09456	3.225
TA	UC_R	chr3-109902640-109902893	5.699	1.753	0.593	0.003125	0.09456	2.955
TA	UC_R	chr3-61637176-61638013	14.58	0.9652	0.3259	0.003055	0.09491	2.962
TA	UC_R	chr14-50342651-50343075	4.4	1.766	0.543	0.001148	0.09491	3.251
TA	UC_R	chr13-44382749-44383132	5	1.416	0.4795	0.003144	0.09494	2.953
TA	UC_R	chr1-179151862-179152345	2.93	2.796	0.837	0.0008351	0.09496	3.341
TA	UC_R	chr1-26500224-26501438	46.48	-0.4907	0.1695	0.003792	0.09497	-2.895
TA	UC_R	chr2-195590818-195591343	3.123	2.137	0.6669	0.001355	0.09497	3.204
TA	UC_R	chr7-17439025-17439888	10.31	1.204	0.4019	0.002735	0.09508	2.996
TA	UC_R	chr7-97693542-97693975	2.109	3.33	0.9606	0.0005266	0.09511	3.467
TA	UC_R	chr2-111029601-111029843	4.292	1.624	0.5072	0.001361	0.09521	3.203
TA	UC_R	chr1-198480934-198481332	2.191	3.801	1.065	0.0003574	0.09542	3.57
TA	UC_R	chr3-87197486-87197925	6.594	1.443	0.4893	0.003179	0.09542	2.95
TA	UC_R	chr7-47979077-47979857	14.46	0.9122	0.3084	0.003096	0.09542	2.958
TA	UC_R	chr11-122882640-122883420	9.715	-1.2	0.407	0.00319	0.09542	-2.949
TA	UC_R	chr14-61553743-61554088	3.371	2.065	0.6401	0.001252	0.09542	3.227
TA	UC_R	chr1-43389393-43390223	29.29	-0.609	0.2053	0.003011	0.09549	-2.967
TA	UC_R	chr19-1592079-1593273	54.58	-0.5295	0.1817	0.003557	0.09549	-2.915
TA	UC_R	chr2-227799213-227799553	7.658	1.366	0.4564	0.002767	0.09555	2.993
TA	UC_R	chr1-210222235-210222694	13.1	1.06	0.3548	0.002811	0.09589	2.988
TA	UC_R	chr1-40161030-40161977	29.21	-0.6514	0.2159	0.002554	0.09607	-3.017
TA	UC_R	chr1-26677297-26677878	10.74	1.019	0.339	0.002656	0.09611	3.005
TA	UC_R	chr15-43133254-43134147	26.11	-0.6972	0.229	0.002334	0.09611	-3.044
TA	UC_R	chr22-39129039-39129421	3.619	1.842	0.5698	0.001228	0.09611	3.232
TA	UC_R	chr1-11650398-11650740	5.79	1.667	0.5611	0.00297	0.09649	2.971
TA	UC_R	chr9-133009918-133010446	8.775	1.27	0.4315	0.003259	0.09652	2.942
TA	UC_R	chr19-1354642-1355271	35.39	-0.6479	0.2228	0.003644	0.09652	-2.907
TA	UC_R	chr20-38872037-38872394	7.496	1.099	0.3816	0.003966	0.09652	2.881
TA	UC_R	chr7-73978864-73979576	25.72	0.7456	0.2452	0.002356	0.09662	3.041
TA	UC_R	chr17-35063479-35063972	8.337	1.227	0.426	0.003976	0.09662	2.88
TA	UC_R	chr13-60397281-60397973	21.53	-0.7977	0.2639	0.002507	0.09682	-3.023
TA	UC_R	chr8-85550212-85550687	14.24	1.047	0.3506	0.002827	0.09684	2.986
TA	UC_R	chr4-89283252-89284042	6.977	1.531	0.5208	0.003277	0.09716	2.941
TA	UC_R	chr14-66224502-66224833	2.109	3.618	1.045	0.000535	0.09716	3.463
TA	UC_R	chr12-55499796-55500231	5.917	1.553	0.5281	0.003282	0.09721	2.94
TA	UC_R	chr12-4148399-4148812	2.834	2.403	0.7163	0.0007951	0.09738	3.354
TA	UC_R	chr4-721322-722157	3.333	2.534	0.7938	0.001412	0.09759	3.192
TA	UC_R	chr17-7557979-7558527	24.18	0.823	0.2726	0.00254	0.09766	3.019
TA	UC_R	chr5-131796328-131796846	9.341	-1.186	0.4039	0.003326	0.09783	-2.936
TA	UC_R	chr3-52238763-52239518	23.22	-0.8786	0.2921	0.002634	0.09789	-3.007
TA	UC_R	chr9-136094931-136096030	29.24	-0.6971	0.236	0.003136	0.098	-2.954
TA	UC_R	chr9-136727861-136729056	28.8	-0.7992	0.265	0.002561	0.09813	-3.016
TA	UC_R	chr14-35878405-35878767	3.251	2.174	0.6815	0.001426	0.09813	3.189
TA	UC_R	chr20-1827905-1828269	5.282	1.503	0.5119	0.003332	0.09813	2.935
TA	UC_R	chr1-181159411-181160238	7.705	1.141	0.3835	0.002927	0.09814	2.975
TA	UC_R	chr5-160757201-160757632	5.078	1.886	0.5886	0.001352	0.09814	3.205
TA	UC_R	chr20-62840612-62841075	5.332	-1.617	0.551	0.003339	0.09814	-2.935
TA	UC_R	chr7-111841637-111842158	5.682	1.516	0.5165	0.003342	0.09817	2.934
TA	UC_R	chr7-130733508-130734503	11.41	-1.154	0.3856	0.002762	0.09817	-2.993
TA	UC_R	chr16-27242027-27242638	5.587	-1.851	0.5892	0.001679	0.09817	-3.142
TA	UC_R	chr21-37829483-37829821	2.743	2.827	0.8478	0.0008543	0.09817	3.335
TA	UC_R	chr12-11881864-11883230	28.1	-0.7368	0.2497	0.003167	0.09822	-2.951
TA	UC_R	chr13-112943053-112943933	10.78	-1.133	0.3863	0.003368	0.09822	-2.932
TA	UC_R	chr9-133120816-133121850	40.19	-0.533	0.1854	0.004044	0.09832	-2.875
TA	UC_R	chr16-89438001-89438489	9.854	1.174	0.3944	0.002918	0.09848	2.976
TA	UC_R	chr7-90006971-90007388	4.388	1.611	0.5019	0.001327	0.09854	3.21
TA	UC_R	chr12-47755614-47755927	3.712	1.965	0.6106	0.001289	0.09861	3.218
TA	UC_R	chr13-39765813-39766274	6.664	1.513	0.5162	0.003378	0.09861	2.931
TA	UC_R	chr14-35795088-35795801	6.571	1.234	0.4152	0.002961	0.09861	2.972
TA	UC_R	chr1-220761778-220762410	7.375	1.525	0.5228	0.003545	0.09882	2.916
TA	UC_R	chr6-136752599-136753087	4.102	2.086	0.6556	0.001462	0.09902	3.182
TA	UC_R	chr2-127526020-127526677	23.16	-0.8052	0.2657	0.002443	0.09906	-3.03
TA	UC_R	chr3-141646828-141647115	2.087	4.04	1.142	0.0004016	0.09906	3.539
TA	UC_R	chr13-50125325-50126170	26.38	-0.7057	0.2353	0.002704	0.09906	-3
TA	UC_R	chr20-47773280-47773870	11.53	0.9747	0.3279	0.002953	0.09906	2.973
TA	UC_R	chr3-196287123-196288273	28.41	-0.6912	0.2305	0.002715	0.09914	-2.998
TA	UC_R	chr11-68196176-68196544	5.839	1.494	0.5102	0.003417	0.09914	2.928
TA	UC_R	chr22-38290295-38290778	5.114	1.406	0.4801	0.003417	0.09914	2.927
TA	UC_R	chr2-98444452-98445450	22.32	-0.8576	0.2832	0.002459	0.09924	-3.028
TA	UC_R	chr2-190235569-190236156	11.52	1.04	0.3483	0.002829	0.09924	2.986
TA	UC_R	chr3-178751597-178752080	7.471	1.553	0.5309	0.003444	0.09924	2.925
TA	UC_R	chr6-26597096-26597385	4.894	-1.717	0.5865	0.003428	0.09924	-2.927
TA	UC_R	chr9-133285323-133285589	3.428	2.163	0.673	0.00131	0.09935	3.214
TA	UC_R	chr3-195908919-195910101	36.96	-0.6126	0.2079	0.00322	0.09955	-2.946
TA	UC_R	chr6-6820564-6821334	18.78	0.9246	0.3055	0.002475	0.09955	3.026
TA	UC_R	chr6-116483548-116484082	3.582	3.071	0.9658	0.001475	0.09955	3.18
TA	UC_R	chr8-27366494-27367007	6.675	1.492	0.4778	0.001793	0.09955	3.123
TA	UC_R	chr1-113270971-113271496	7.144	1.316	0.4602	0.004229	0.09959	2.861
TA	UC_R	chr2-47065377-47065691	5.548	1.478	0.5063	0.003501	0.09959	2.92
TA	UC_R	chr2-135074079-135074753	7.415	1.38	0.4743	0.003615	0.09959	2.91
TA	UC_R	chr1-19878225-19878580	5.177	1.724	0.5507	0.001742	0.09968	3.131
TA	UC_R	chr1-93617380-93618165	13.88	0.91	0.3033	0.002697	0.09968	3
TA	UC_R	chr1-169105576-169106849	75.22	-0.4337	0.1509	0.00405	0.09968	-2.874
TA	UC_R	chr5-127840708-127841220	7.91	1.258	0.4326	0.003624	0.09968	2.909
TA	UC_R	chr8-406566-407442	38.4	-0.6251	0.2164	0.003872	0.09968	-2.888
TA	UC_R	chrX-116436263-116436805	7.133	1.685	0.5894	0.004241	0.09968	2.86
TA	UC_R	chr1-116122991-116123263	3.414	2.335	0.7335	0.001453	0.0997	3.184
TA	UC_R	chr4-123556566-123556891	4.413	1.731	0.5532	0.001756	0.0997	3.129
TA	UC_R	chr6-133995767-133996152	2.285	2.982	0.851	0.0004586	0.0997	3.504
TA	UC_R	chr10-32971508-32972070	15.41	1.079	0.3696	0.003498	0.0997	2.92
TA	UC_R	chr11-2991764-2992802	55.58	-0.5107	0.1777	0.004062	0.0997	-2.873
TA	UC_R	chr15-45991933-45992244	2.083	3.5	0.9906	0.0004103	0.0997	3.533
TA	UC_R	chr16-30658571-30659381	37.2	-0.5505	0.1907	0.003882	0.0997	-2.888
TA	UC_R	chr12-91931097-91931531	11.36	1.081	0.3651	0.003064	0.09975	2.961
TA	UC_R	chr11-12429168-12429644	5.204	1.734	0.594	0.003504	0.09998	2.92
TA	UC_R	chr1-17531487-17532452	29.39	0.6792	0.2272	0.002789	0.1	2.99
TA	UC_R	chr16-56983462-56983757	6.132	1.501	0.5064	0.003039	0.1	2.964
Cycling_TA	UC_R	chr11-82680147-82680654	8.825	2.421	0.4509	7.881e-08	0.001903	5.37
Cycling_TA	UC_R	chr16-11205643-11206469	14.35	2.685	0.4915	4.674e-08	0.001903	5.463
Cycling_TA	UC_R	chr15-101167855-101168727	10.1	2.612	0.5033	2.09e-07	0.002545	5.191
Cycling_TA	UC_R	chr1-17519983-17520463	13.13	1.903	0.3792	5.172e-07	0.00352	5.02
Cycling_TA	UC_R	chr10-6314514-6315328	17.05	2.057	0.396	2.071e-07	0.00352	5.193
Cycling_TA	UC_R	chr22-50481306-50481947	11.99	-2.233	0.4546	9.053e-07	0.005512	-4.911
Cycling_TA	UC_R	chr4-74032023-74032574	10.43	2.075	0.4366	2.008e-06	0.007574	4.753
Cycling_TA	UC_R	chr4-144868341-144868917	8.867	2.778	0.59	2.505e-06	0.01033	4.708
Cycling_TA	UC_R	chr2-231604320-231605246	55.39	-0.9531	0.2021	2.408e-06	0.01326	-4.716
Cycling_TA	UC_R	chr8-141338662-141339035	10.19	1.98	0.4358	5.536e-06	0.01326	4.543
Cycling_TA	UC_R	chr21-35438635-35439381	10.55	2.904	0.6374	5.224e-06	0.01326	4.556
Cycling_TA	UC_R	chr12-6635857-6636363	20.67	1.406	0.2877	1.021e-06	0.01351	4.888
Cycling_TA	UC_R	chr2-210129012-210129609	9.588	1.884	0.4152	5.663e-06	0.01407	4.539
Cycling_TA	UC_R	chr5-91182664-91183150	6.57	3.273	0.7033	3.261e-06	0.01407	4.654
Cycling_TA	UC_R	chr4-16123341-16123989	8.799	3.032	0.6732	6.687e-06	0.01471	4.503
Cycling_TA	UC_R	chr22-30202495-30203055	13.45	1.53	0.3404	6.938e-06	0.01584	4.496
Cycling_TA	UC_R	chr17-74126125-74126489	5.758	4.238	0.9213	4.217e-06	0.0168	4.6
Cycling_TA	UC_R	chr1-159945519-159945916	12.49	-1.645	0.3714	9.509e-06	0.01825	-4.428
Cycling_TA	UC_R	chr1-168135937-168136515	12.99	-1.978	0.4517	1.195e-05	0.01825	-4.379
Cycling_TA	UC_R	chr5-109192888-109193321	4.939	2.969	0.6392	3.412e-06	0.01825	4.644
Cycling_TA	UC_R	chr11-12439478-12440152	16.87	1.694	0.3833	9.917e-06	0.01825	4.419
Cycling_TA	UC_R	chr11-75717501-75717953	11.78	1.662	0.3745	9.064e-06	0.01825	4.438
Cycling_TA	UC_R	chr15-40470672-40471451	21.87	-1.308	0.2992	1.236e-05	0.01825	-4.371
Cycling_TA	UC_R	chr15-59456124-59456480	8.184	2.138	0.4771	7.395e-06	0.01825	4.482
Cycling_TA	UC_R	chr16-89502282-89502867	16.44	-1.532	0.3497	1.186e-05	0.01825	-4.38
Cycling_TA	UC_R	chr1-59204000-59204387	5.421	2.712	0.6048	7.294e-06	0.019	4.485
Cycling_TA	UC_R	chr16-85535216-85535741	11.92	1.871	0.4263	1.132e-05	0.02011	4.39
Cycling_TA	UC_R	chr2-82120200-82120981	9.012	2.139	0.4882	1.186e-05	0.02045	4.38
Cycling_TA	UC_R	chr16-9775901-9776286	4.169	4.5	0.9737	3.797e-06	0.0206	4.622
Cycling_TA	UC_R	chr10-30587527-30587946	9.236	2.687	0.6286	1.917e-05	0.02109	4.274
Cycling_TA	UC_R	chr15-78084059-78084679	13.83	2.217	0.5088	1.315e-05	0.02109	4.358
Cycling_TA	UC_R	chr11-108570977-108571474	12.11	1.753	0.4059	1.565e-05	0.02332	4.319
Cycling_TA	UC_R	chr13-89380047-89380537	2.16	5.006	1.09	4.347e-06	0.02332	4.594
Cycling_TA	UC_R	chr17-73455204-73455606	2.135	4.975	1.084	4.418e-06	0.02332	4.591
Cycling_TA	UC_R	chr4-152278301-152279101	9.823	2.73	0.6335	1.638e-05	0.02341	4.309
Cycling_TA	UC_R	chr10-111100268-111100553	5.977	2.595	0.5865	9.697e-06	0.02341	4.424
Cycling_TA	UC_R	chr10-67783591-67783857	2.666	4.712	1.049	7.024e-06	0.02585	4.493
Cycling_TA	UC_R	chr10-122310721-122311043	10.27	1.61	0.3919	4.013e-05	0.02585	4.107
Cycling_TA	UC_R	chr16-48409980-48410590	13.71	1.458	0.3428	2.102e-05	0.02585	4.254
Cycling_TA	UC_R	chr17-7214971-7215247	7.185	2.324	0.5385	1.598e-05	0.02585	4.315
Cycling_TA	UC_R	chr21-38741508-38742288	15.07	1.411	0.3506	5.679e-05	0.02585	4.026
Cycling_TA	UC_R	chr10-52637570-52637954	7.728	2.017	0.4771	2.362e-05	0.02716	4.228
Cycling_TA	UC_R	chr1-86581155-86581747	20.77	1.198	0.2834	2.377e-05	0.02923	4.226
Cycling_TA	UC_R	chr7-95659842-95660427	19.57	-1.268	0.3061	3.467e-05	0.02923	-4.14
Cycling_TA	UC_R	chr17-39706986-39707436	10.83	1.504	0.3723	5.355e-05	0.02957	4.04
Cycling_TA	UC_R	chr1-84406204-84406551	5.009	2.512	0.5773	1.353e-05	0.03075	4.351
Cycling_TA	UC_R	chr4-124879209-124879711	6.782	2.237	0.5343	2.84e-05	0.03075	4.186
Cycling_TA	UC_R	chr5-149485637-149486351	26.98	-1.249	0.3043	4.084e-05	0.03075	-4.103
Cycling_TA	UC_R	chr6-150620262-150620628	5.006	3.218	0.7655	2.62e-05	0.03075	4.204
Cycling_TA	UC_R	chr7-73809376-73810088	32.06	-0.9262	0.2264	4.288e-05	0.03075	-4.091
Cycling_TA	UC_R	chr11-62545520-62545960	20.53	-1.252	0.2985	2.732e-05	0.03075	-4.195
Cycling_TA	UC_R	chr11-105022932-105023464	12.62	1.559	0.3738	3.039e-05	0.03075	4.171
Cycling_TA	UC_R	chr12-54307070-54307484	15.53	1.458	0.3714	8.678e-05	0.03075	3.925
Cycling_TA	UC_R	chr15-72086175-72086669	5.586	2.7	0.6413	2.543e-05	0.03075	4.211
Cycling_TA	UC_R	chr16-20747093-20747598	6.54	2.101	0.501	2.753e-05	0.03075	4.193
Cycling_TA	UC_R	chr17-76240235-76241000	24.06	-1.302	0.3053	1.998e-05	0.03075	-4.265
Cycling_TA	UC_R	chr22-42648861-42649590	46.41	-0.7752	0.1907	4.821e-05	0.03089	-4.064
Cycling_TA	UC_R	chr3-27219064-27219532	8.298	1.864	0.4542	4.062e-05	0.03116	4.104
Cycling_TA	UC_R	chr3-182609526-182609877	15.37	1.233	0.3048	5.218e-05	0.03151	4.046
Cycling_TA	UC_R	chr7-112103298-112103698	8.55	2.077	0.4928	2.499e-05	0.03151	4.215
Cycling_TA	UC_R	chr19-6066721-6067142	15.27	-1.536	0.3962	0.0001056	0.03151	-3.877
Cycling_TA	UC_R	chr7-74287319-74287613	11.05	1.593	0.3985	6.427e-05	0.03408	3.997
Cycling_TA	UC_R	chr12-116559352-116560006	16.5	1.54	0.3724	3.532e-05	0.03408	4.136
Cycling_TA	UC_R	chr1-159924482-159924874	13.99	-1.36	0.3414	6.754e-05	0.03482	-3.985
Cycling_TA	UC_R	chr3-51669325-51669564	5.264	3.007	0.7272	3.555e-05	0.03482	4.135
Cycling_TA	UC_R	chr10-101830414-101831131	44.05	-0.7746	0.1934	6.206e-05	0.03482	-4.005
Cycling_TA	UC_R	chr4-113640946-113641381	7.731	1.87	0.4588	4.608e-05	0.0354	4.075
Cycling_TA	UC_R	chr4-172954025-172954624	6.074	2.793	0.6772	3.725e-05	0.03703	4.124
Cycling_TA	UC_R	chr11-15145533-15146033	10	1.619	0.4169	0.0001028	0.03703	3.884
Cycling_TA	UC_R	chr2-85888566-85889249	24.33	-1.165	0.2943	7.547e-05	0.03778	-3.958
Cycling_TA	UC_R	chr6-15675572-15675835	1.167	4.266	1.15	0.0002077	0.03778	3.709
Cycling_TA	UC_R	chr7-18577146-18577832	9.849	1.489	0.3788	8.468e-05	0.03778	3.931
Cycling_TA	UC_R	chr8-73386636-73386971	2.53	4.526	1.056	1.813e-05	0.03778	4.287
Cycling_TA	UC_R	chr10-80459108-80459396	4.745	3.139	0.7374	2.072e-05	0.03778	4.257
Cycling_TA	UC_R	chr11-119907024-119907604	21.11	1.307	0.3166	3.666e-05	0.03778	4.128
Cycling_TA	UC_R	chr1-15229704-15230190	17.6	1.364	0.3455	7.897e-05	0.03793	3.948
Cycling_TA	UC_R	chr4-121164301-121164719	4.74	3.89	0.9186	2.287e-05	0.03793	4.235
Cycling_TA	UC_R	chr1-33058021-33058530	12.17	2.14	0.5396	7.302e-05	0.03857	3.966
Cycling_TA	UC_R	chr10-122531898-122532318	5.412	3.05	0.7504	4.817e-05	0.03857	4.064
Cycling_TA	UC_R	chr11-77095583-77096109	21.05	1.032	0.2619	8.21e-05	0.03857	3.938
Cycling_TA	UC_R	chr22-38202265-38203075	23.45	-1.158	0.2953	8.769e-05	0.03941	-3.922
Cycling_TA	UC_R	chr9-127965494-127965919	18.66	1.108	0.283	8.981e-05	0.04018	3.917
Cycling_TA	UC_R	chr11-117907195-117907625	16.7	1.155	0.2964	9.746e-05	0.04284	3.897
Cycling_TA	UC_R	chr12-55707780-55708241	9.296	-1.789	0.4589	9.671e-05	0.04284	-3.899
Cycling_TA	UC_R	chr7-76591601-76591902	2.297	4.519	1.058	1.935e-05	0.04386	4.272
Cycling_TA	UC_R	chr11-568077-569062	71.92	-0.6063	0.1565	0.0001071	0.04488	-3.874
Cycling_TA	UC_R	chr11-130070114-130070519	9.868	-1.703	0.4305	7.586e-05	0.04488	-3.957
Cycling_TA	UC_R	chr1-19596394-19597520	42.33	-0.8617	0.2233	0.0001142	0.04509	-3.858
Cycling_TA	UC_R	chr3-45062063-45062338	5.39	3.131	0.7828	6.349e-05	0.04509	3.999
Cycling_TA	UC_R	chr4-77631148-77631729	19.64	1.155	0.2984	0.0001086	0.04509	3.871
Cycling_TA	UC_R	chr12-53046901-53047735	44.52	-0.7959	0.2094	0.0001438	0.04509	-3.801
Cycling_TA	UC_R	chr14-61559215-61559565	6.368	2.459	0.6149	6.368e-05	0.04509	3.999
Cycling_TA	UC_R	chr16-30095966-30096573	42.36	-0.8282	0.2181	0.000146	0.04509	-3.798
Cycling_TA	UC_R	chr3-53254849-53255154	8.299	1.82	0.4663	9.515e-05	0.04821	3.903
Cycling_TA	UC_R	chr6-158852976-158853849	47.45	-0.8314	0.2175	0.0001324	0.04821	-3.822
Cycling_TA	UC_R	chr7-66740329-66741315	49.25	-0.7318	0.1944	0.0001675	0.04821	-3.764
Cycling_TA	UC_R	chr9-68714928-68715327	5.579	3.264	0.8217	7.124e-05	0.04821	3.972
Cycling_TA	UC_R	chr14-34043680-34044169	6.546	2.081	0.5265	7.707e-05	0.04821	3.953
Cycling_TA	UC_R	chr15-45833823-45834204	4.394	4.299	0.9924	1.475e-05	0.04821	4.332
Cycling_TA	UC_R	chr16-67404602-67405212	31.44	-0.9974	0.2607	0.0001302	0.04821	-3.826
Cycling_TA	UC_R	chr4-121156765-121157265	6.167	2.928	0.7377	7.195e-05	0.04823	3.97
Cycling_TA	UC_R	chr17-39187364-39187899	7.363	2.101	0.542	0.0001058	0.04859	3.877
Cycling_TA	UC_R	chr2-32289042-32289499	7.549	2.317	0.5946	9.767e-05	0.04881	3.896
Cycling_TA	UC_R	chr2-159822283-159822617	7.885	1.728	0.4494	0.0001204	0.04979	3.845
Cycling_TA	UC_R	chr2-219229211-219229974	49.32	-0.7712	0.203	0.0001457	0.04979	-3.798
Cycling_TA	UC_R	chr5-157924785-157925357	24.13	0.9689	0.2572	0.0001654	0.04979	3.767
Cycling_TA	UC_R	chr11-45180198-45181320	40.72	-0.7863	0.2068	0.0001428	0.04979	-3.803
Cycling_TA	UC_R	chr19-28437647-28438364	12.77	1.442	0.3795	0.0001443	0.04979	3.801
Cycling_TA	UC_R	chr2-173307164-173307713	5.001	3.39	0.8507	6.753e-05	0.0502	3.985
Cycling_TA	UC_R	chr4-6749356-6749798	14.9	1.334	0.3412	9.236e-05	0.0502	3.91
Cycling_TA	UC_R	chr4-153152147-153152431	11.71	-1.468	0.3897	0.0001656	0.0502	-3.766
Cycling_TA	UC_R	chr6-169723484-169725053	44.28	-0.7074	0.1902	0.0001995	0.0502	-3.72
Cycling_TA	UC_R	chr7-164911-165678	17.47	-1.3	0.3435	0.0001533	0.0502	-3.786
Cycling_TA	UC_R	chr11-19196489-19196843	8.684	-2.07	0.5408	0.0001297	0.0502	-3.827
Cycling_TA	UC_R	chr20-8788778-8789366	16.79	1.579	0.4178	0.0001567	0.0502	3.78
Cycling_TA	UC_R	chr5-178208068-178208315	9.808	1.51	0.4	0.0001596	0.05119	3.776
Cycling_TA	UC_R	chr14-95319194-95320388	39.31	-1.006	0.2642	0.0001402	0.05214	-3.808
Cycling_TA	UC_R	chr5-41156845-41157074	1.147	4.158	1.193	0.00049	0.05216	3.486
Cycling_TA	UC_R	chr6-33995000-33995478	9.506	1.652	0.4424	0.0001881	0.05216	3.735
Cycling_TA	UC_R	chr9-123455941-123456439	18.04	1.252	0.3248	0.0001165	0.05216	3.853
Cycling_TA	UC_R	chr18-848130-848577	7.654	2.04	0.5185	8.344e-05	0.05216	3.934
Cycling_TA	UC_R	chr1-6614585-6614867	8.508	-2.09	0.5612	0.0001959	0.053	-3.724
Cycling_TA	UC_R	chr2-86440678-86441009	11.46	1.393	0.3686	0.0001579	0.05426	3.778
Cycling_TA	UC_R	chr10-119029226-119030099	37.17	-0.7541	0.2033	0.0002073	0.05436	-3.71
Cycling_TA	UC_R	chr1-43531059-43531858	25.16	-1.183	0.3172	0.0001917	0.05583	-3.73
Cycling_TA	UC_R	chr1-224213512-224214014	6.402	2.077	0.5379	0.000113	0.05583	3.861
Cycling_TA	UC_R	chr4-145882031-145882305	8.109	1.825	0.4795	0.000141	0.05715	3.806
Cycling_TA	UC_R	chr1-28259788-28260528	14.65	-1.296	0.3382	0.0001269	0.0572	-3.832
Cycling_TA	UC_R	chr1-44025834-44026128	6.146	2.456	0.6263	8.802e-05	0.0572	3.921
Cycling_TA	UC_R	chr8-70607433-70608134	16.01	-1.403	0.3971	0.0004116	0.0572	-3.533
Cycling_TA	UC_R	chr8-102460745-102461144	6.018	2.477	0.64	0.0001088	0.0572	3.87
Cycling_TA	UC_R	chr9-70144143-70144605	11.76	1.233	0.3344	0.0002269	0.0572	3.687
Cycling_TA	UC_R	chr12-8914316-8914752	9.824	-1.56	0.4205	0.000207	0.0572	-3.71
Cycling_TA	UC_R	chr17-2049683-2050697	41.34	-0.8883	0.2435	0.0002633	0.0572	-3.649
Cycling_TA	UC_R	chr20-1827906-1828256	6.502	2.092	0.5334	8.801e-05	0.0572	3.921
Cycling_TA	UC_R	chr6-131807601-131808479	23.36	-0.9942	0.2691	0.0002207	0.05759	-3.694
Cycling_TA	UC_R	chr7-106071344-106071927	16.41	1.453	0.3948	0.0002336	0.05759	3.68
Cycling_TA	UC_R	chr14-67729174-67729580	2.721	4.227	1.005	2.594e-05	0.05759	4.206
Cycling_TA	UC_R	chr16-48235466-48236190	7.854	2.057	0.5473	0.0001712	0.05759	3.758
Cycling_TA	UC_R	chr17-45415587-45415914	6.229	1.958	0.5103	0.0001244	0.05759	3.837
Cycling_TA	UC_R	chr2-231198305-231198934	26.53	-0.9427	0.2574	0.00025	0.05763	-3.662
Cycling_TA	UC_R	chr9-109307312-109307827	29.25	0.936	0.247	0.0001513	0.05764	3.789
Cycling_TA	UC_R	chr6-87830875-87831315	8.603	1.879	0.4863	0.000112	0.05884	3.863
Cycling_TA	UC_R	chr10-124916566-124917562	50.07	-0.7817	0.2126	0.000236	0.05945	-3.677
Cycling_TA	UC_R	chr10-132418679-132418921	8.289	-1.907	0.5087	0.0001779	0.05945	-3.749
Cycling_TA	UC_R	chr9-130414102-130414451	8.66	1.606	0.431	0.0001954	0.05954	3.725
Cycling_TA	UC_R	chr9-126860288-126861127	36.95	-0.8773	0.2408	0.0002699	0.05972	-3.643
Cycling_TA	UC_R	chr16-3020850-3021340	18.76	-1.585	0.3939	5.722e-05	0.0614	-4.024
Cycling_TA	UC_R	chr1-241271384-241271779	6.16	1.975	0.5215	0.0001527	0.06149	3.787
Cycling_TA	UC_R	chr16-16021990-16022412	6.983	2.157	0.5695	0.0001526	0.06149	3.787
Cycling_TA	UC_R	chr5-139635770-139636119	13.33	1.495	0.4088	0.0002553	0.06176	3.657
Cycling_TA	UC_R	chr10-84184593-84184874	4.247	3.481	0.8684	6.106e-05	0.06281	4.009
Cycling_TA	UC_R	chr14-76827830-76828186	1.023	4.233	1.249	0.0007034	0.06281	3.388
Cycling_TA	UC_R	chr9-108093942-108094568	11.32	1.558	0.4194	0.0002043	0.06283	3.714
Cycling_TA	UC_R	chr11-27188037-27188339	7.18	2.321	0.6151	0.0001611	0.06283	3.773
Cycling_TA	UC_R	chr15-31327771-31328321	34.55	-0.8572	0.2371	0.0003002	0.06283	-3.615
Cycling_TA	UC_R	chr16-1351614-1352086	18.78	-1.11	0.3048	0.0002724	0.06324	-3.64
Cycling_TA	UC_R	chr22-35371899-35372305	15.24	-1.428	0.379	0.0001644	0.06324	-3.768
Cycling_TA	UC_R	chr17-46771106-46772373	26.59	-0.9431	0.2593	0.0002756	0.06332	-3.637
Cycling_TA	UC_R	chr8-110143298-110143614	1.201	4.001	1.193	0.0007982	0.06395	3.353
Cycling_TA	UC_R	chr11-62831980-62832332	32.49	-0.7986	0.2218	0.0003185	0.06395	-3.6
Cycling_TA	UC_R	chr20-47063362-47063880	16.18	1.208	0.3215	0.0001704	0.06395	3.759
Cycling_TA	UC_R	chr17-60147516-60148223	6.788	1.824	0.4859	0.000174	0.06447	3.754
Cycling_TA	UC_R	chr1-3624517-3625576	60.98	-0.6549	0.185	0.0003995	0.06449	-3.54
Cycling_TA	UC_R	chr1-226135082-226135662	16.4	1.1	0.3213	0.0006158	0.06449	3.425
Cycling_TA	UC_R	chr2-160205498-160205913	7.442	2.066	0.5646	0.0002528	0.06449	3.659
Cycling_TA	UC_R	chr5-67770563-67771001	8.536	1.69	0.4564	0.0002128	0.06449	3.703
Cycling_TA	UC_R	chr6-18387169-18387707	16.45	1.324	0.3665	0.0003045	0.06449	3.611
Cycling_TA	UC_R	chr7-73667539-73668117	32	-0.7469	0.2072	0.0003134	0.06449	-3.604
Cycling_TA	UC_R	chr10-2985674-2986195	14.52	1.187	0.3226	0.0002321	0.06449	3.681
Cycling_TA	UC_R	chr10-116742082-116743047	30.64	-0.9205	0.2598	0.0003965	0.06449	-3.542
Cycling_TA	UC_R	chr12-120903298-120903769	12.97	-1.384	0.3855	0.0003316	0.06449	-3.589
Cycling_TA	UC_R	chr15-66617423-66618042	10.98	1.498	0.4237	0.000409	0.06449	3.534
Cycling_TA	UC_R	chr15-85837028-85837398	14.39	1.252	0.3394	0.0002263	0.06449	3.688
Cycling_TA	UC_R	chr16-68707613-68708131	11.78	-1.573	0.4279	0.0002367	0.06449	-3.676
Cycling_TA	UC_R	chr19-405240-405782	4.846	2.872	0.7338	9.069e-05	0.06449	3.914
Cycling_TA	UC_R	chr20-43985939-43986353	5.486	2.449	0.649	0.000161	0.06449	3.773
Cycling_TA	UC_R	chr20-46406002-46406859	41.74	-0.7193	0.197	0.0002609	0.06449	-3.651
Cycling_TA	UC_R	chr5-139222254-139222765	6.088	2.941	0.7707	0.0001356	0.06456	3.816
Cycling_TA	UC_R	chr1-55039221-55040105	19.37	1.127	0.3048	0.0002186	0.06463	3.697
Cycling_TA	UC_R	chr11-66677523-66678210	31.6	-0.8781	0.2442	0.0003233	0.06463	-3.596
Cycling_TA	UC_R	chr18-74206735-74207129	3.699	4.363	1.102	7.489e-05	0.06463	3.96
Cycling_TA	UC_R	chr19-37172625-37172997	13.16	1.225	0.3422	0.0003446	0.06463	3.579
Cycling_TA	UC_R	chr1-39819557-39819804	5.419	2.239	0.5975	0.0001787	0.06519	3.747
Cycling_TA	UC_R	chr1-193657520-193657890	4.024	2.72	0.7309	0.0001979	0.06519	3.722
Cycling_TA	UC_R	chr1-206955485-206955887	18.85	1.108	0.2937	0.0001608	0.06519	3.774
Cycling_TA	UC_R	chr1-219924319-219924806	6.312	2.139	0.5718	0.0001836	0.06519	3.741
Cycling_TA	UC_R	chr2-218322709-218323613	39.74	-0.968	0.2723	0.0003791	0.06519	-3.554
Cycling_TA	UC_R	chr2-231244728-231245495	32.6	0.9452	0.264	0.0003439	0.06519	3.58
Cycling_TA	UC_R	chr6-30520917-30521456	7.346	1.983	0.5269	0.000168	0.06519	3.763
Cycling_TA	UC_R	chr7-95596133-95597124	27	-0.8807	0.2455	0.0003336	0.06519	-3.588
Cycling_TA	UC_R	chr10-62268509-62269125	32.97	-0.8698	0.2434	0.0003516	0.06519	-3.574
Cycling_TA	UC_R	chr10-110730425-110731089	5.228	2.148	0.5762	0.0001931	0.06519	3.728
Cycling_TA	UC_R	chr13-24348779-24349080	7.86	1.547	0.4248	0.0002721	0.06519	3.641
Cycling_TA	UC_R	chr14-102362757-102363565	34.28	-0.7891	0.2208	0.0003509	0.06519	-3.574
Cycling_TA	UC_R	chr20-32483276-32484104	25.46	-1.093	0.2892	0.0001576	0.06519	-3.779
Cycling_TA	UC_R	chr21-34552313-34552984	11.27	-1.851	0.5063	0.0002561	0.06519	-3.656
Cycling_TA	UC_R	chr2-201219737-201220030	7.308	1.72	0.4657	0.0002215	0.06622	3.693
Cycling_TA	UC_R	chr3-63863334-63864565	35.65	-0.7673	0.2171	0.0004099	0.06622	-3.534
Cycling_TA	UC_R	chr5-138967924-138968288	9.171	1.457	0.4119	0.0004024	0.06622	3.539
Cycling_TA	UC_R	chr9-126985704-126986226	7.369	2.151	0.5929	0.0002851	0.06622	3.628
Cycling_TA	UC_R	chr15-89785057-89785337	4.817	2.456	0.6354	0.0001108	0.06622	3.866
Cycling_TA	UC_R	chr3-61250013-61250345	15.52	1.227	0.3637	0.0007444	0.06652	3.373
Cycling_TA	UC_R	chr15-65902310-65902814	15.59	1.066	0.3162	0.0007456	0.06652	3.372
Cycling_TA	UC_R	chr1-12405629-12405845	1.657	4.21	1.097	0.0001239	0.06663	3.838
Cycling_TA	UC_R	chr7-26376088-26376852	12.43	-1.479	0.4084	0.0002938	0.06663	-3.621
Cycling_TA	UC_R	chr7-91759204-91759783	14.81	1.102	0.3275	0.000769	0.06663	3.364
Cycling_TA	UC_R	chr8-94814753-94815108	9.414	1.598	0.454	0.0004308	0.06663	3.52
Cycling_TA	UC_R	chr10-44745894-44746285	6.208	2.254	0.6085	0.0002116	0.06663	3.705
Cycling_TA	UC_R	chr11-8839770-8840230	4.096	3.919	0.9615	4.585e-05	0.06663	4.076
Cycling_TA	UC_R	chr12-52873839-52874542	40.68	-0.8007	0.2222	0.0003148	0.06663	-3.603
Cycling_TA	UC_R	chr12-91401128-91401613	7.845	1.799	0.4979	0.000303	0.06663	3.613
Cycling_TA	UC_R	chr12-122888346-122888797	14.19	-1.203	0.3405	0.0004113	0.06663	-3.533
Cycling_TA	UC_R	chr14-103847051-103847439	13.53	-1.413	0.3887	0.0002779	0.06663	-3.635
Cycling_TA	UC_R	chr17-64661778-64662596	35.8	-0.8946	0.2544	0.0004365	0.06663	-3.517
Cycling_TA	UC_R	chr9-4740586-4741618	42.98	-0.6867	0.1914	0.0003336	0.06721	-3.588
Cycling_TA	UC_R	chr7-156999703-157000292	15.48	-1.372	0.3735	0.0002402	0.06728	-3.672
Cycling_TA	UC_R	chr1-162196418-162196728	4.477	2.784	0.7138	9.617e-05	0.06809	3.9
Cycling_TA	UC_R	chr1-202348390-202349070	32.77	0.7615	0.2158	0.0004171	0.06809	3.529
Cycling_TA	UC_R	chr7-5513994-5514475	10.88	-1.417	0.4111	0.0005655	0.06809	-3.448
Cycling_TA	UC_R	chr8-23487007-23487462	10.13	1.481	0.432	0.0006079	0.06809	3.428
Cycling_TA	UC_R	chr10-103908145-103908632	14.77	1.201	0.3415	0.0004387	0.06809	3.516
Cycling_TA	UC_R	chr16-83968100-83968775	7.058	-2.224	0.6072	0.0002499	0.06809	-3.662
Cycling_TA	UC_R	chr2-97781970-97782424	9.667	1.566	0.4332	0.0002996	0.06885	3.616
Cycling_TA	UC_R	chr2-88131608-88132145	11.6	1.291	0.359	0.0003234	0.06896	3.596
Cycling_TA	UC_R	chr2-172856640-172856922	2.317	4.717	1.115	2.323e-05	0.06937	4.231
Cycling_TA	UC_R	chr7-99558196-99559288	29.98	-0.8573	0.2481	0.0005481	0.06937	-3.456
Cycling_TA	UC_R	chr7-22445361-22445828	15.34	1.388	0.3803	0.0002621	0.06987	3.65
Cycling_TA	UC_R	chr4-4859411-4859950	18.37	-1.27	0.3423	0.0002083	0.06992	-3.709
Cycling_TA	UC_R	chr8-27689211-27689597	7.098	1.975	0.5406	0.0002594	0.06992	3.653
Cycling_TA	UC_R	chr11-8789912-8790274	7.078	2.24	0.6132	0.0002594	0.06992	3.653
Cycling_TA	UC_R	chr6-157981287-157982138	45.25	-0.7994	0.2277	0.0004475	0.07015	-3.51
Cycling_TA	UC_R	chr9-130426953-130427312	5.223	2.544	0.6944	0.0002484	0.07015	3.664
Cycling_TA	UC_R	chr18-76491412-76491823	16.21	-1.158	0.349	0.0009018	0.07015	-3.319
Cycling_TA	UC_R	chr2-54455907-54456433	6.462	-2.082	0.5695	0.0002558	0.07043	-3.656
Cycling_TA	UC_R	chr9-128947307-128948179	37.24	-0.8484	0.2421	0.0004569	0.07043	-3.505
Cycling_TA	UC_R	chr9-131545277-131545843	28.75	-0.8101	0.2315	0.000466	0.07043	-3.5
Cycling_TA	UC_R	chr12-57087156-57087373	5.776	-2.504	0.6861	0.0002625	0.07043	-3.65
Cycling_TA	UC_R	chr13-74134815-74135247	14.94	-1.201	0.3628	0.0009363	0.07043	-3.309
Cycling_TA	UC_R	chr15-47570077-47570421	4.996	3.232	0.8495	0.0001419	0.07043	3.805
Cycling_TA	UC_R	chr19-13036689-13037052	6.952	-1.955	0.5303	0.0002266	0.07043	-3.687
Cycling_TA	UC_R	chr19-16660892-16661256	12.08	-1.42	0.4056	0.0004623	0.07043	-3.502
Cycling_TA	UC_R	chr1-32221901-32222674	26.07	-1.096	0.3165	0.0005323	0.07103	-3.464
Cycling_TA	UC_R	chr1-202791095-202791649	10.51	1.383	0.3989	0.0005251	0.07103	3.468
Cycling_TA	UC_R	chr11-104962530-104963139	6.598	1.941	0.533	0.0002704	0.07156	3.642
Cycling_TA	UC_R	chr16-15998367-15998954	4.563	2.923	0.767	0.0001386	0.07165	3.811
Cycling_TA	UC_R	chr17-8162645-8163243	17.84	-1.169	0.335	0.0004837	0.07165	-3.49
Cycling_TA	UC_R	chr19-12783788-12784081	5.762	-2.129	0.587	0.0002859	0.07365	-3.628
Cycling_TA	UC_R	chr6-106858646-106859349	12.51	1.558	0.4375	0.0003711	0.07382	3.56
Cycling_TA	UC_R	chr11-61700250-61700574	12.54	1.341	0.3877	0.0005438	0.07382	3.458
Cycling_TA	UC_R	chr16-38738-39316	6.387	2.013	0.5577	0.0003068	0.07382	3.609
Cycling_TA	UC_R	chr1-202144146-202144946	25.77	-0.8249	0.2404	0.0006003	0.07622	-3.431
Cycling_TA	UC_R	chr3-64867162-64867666	10.83	1.374	0.3967	0.0005326	0.07622	3.464
Cycling_TA	UC_R	chr3-128497594-128498094	10.91	-1.261	0.3665	0.0005837	0.07622	-3.439
Cycling_TA	UC_R	chr6-160237613-160238098	10.67	-1.595	0.4725	0.0007389	0.07622	-3.375
Cycling_TA	UC_R	chr10-31928034-31929238	57.97	-0.6536	0.1861	0.0004459	0.07622	-3.511
Cycling_TA	UC_R	chr7-47979229-47979849	14.08	1.226	0.347	0.0004126	0.07653	3.532
Cycling_TA	UC_R	chr12-49888789-49889097	4.847	2.538	0.6892	0.0002313	0.07653	3.682
Cycling_TA	UC_R	chr17-65560688-65561357	26.45	-0.859	0.2506	0.0006098	0.07653	-3.427
Cycling_TA	UC_R	chr1-27144380-27144840	13.35	1.208	0.3429	0.0004255	0.07693	3.524
Cycling_TA	UC_R	chr1-42943209-42943605	15.88	0.9929	0.3045	0.001112	0.07693	3.26
Cycling_TA	UC_R	chr2-106193861-106194711	51.42	-0.5851	0.1729	0.0007115	0.07693	-3.385
Cycling_TA	UC_R	chr2-172102672-172103171	14.8	-1.075	0.3299	0.001125	0.07693	-3.257
Cycling_TA	UC_R	chr2-238426517-238427342	34.09	-0.8571	0.2529	0.0007018	0.07693	-3.389
Cycling_TA	UC_R	chr7-66204947-66205781	20.26	-1.093	0.2851	0.0001259	0.07693	-3.834
Cycling_TA	UC_R	chr8-27366494-27366988	11.56	1.946	0.5511	0.0004132	0.07693	3.532
Cycling_TA	UC_R	chr17-78411484-78411882	9.069	1.524	0.4449	0.0006152	0.07693	3.425
Cycling_TA	UC_R	chr6-31945460-31946136	23.57	0.9184	0.2666	0.0005702	0.07746	3.445
Cycling_TA	UC_R	chr17-49390538-49390836	4.668	2.501	0.6971	0.0003341	0.07936	3.587
Cycling_TA	UC_R	chr9-72129672-72130090	9.542	1.396	0.4	0.0004825	0.07952	3.49
Cycling_TA	UC_R	chr2-223945167-223945502	10.71	1.319	0.3871	0.000659	0.07979	3.406
Cycling_TA	UC_R	chr11-121067412-121067804	4.947	2.278	0.6358	0.0003409	0.07979	3.582
Cycling_TA	UC_R	chr17-38351531-38352299	41.11	-0.7673	0.2255	0.0006665	0.07979	-3.403
Cycling_TA	UC_R	chr4-76305979-76306892	33.8	-0.7744	0.228	0.0006843	0.08066	-3.396
Cycling_TA	UC_R	chr10-15370722-15371483	36.8	-0.758	0.2181	0.0005111	0.08066	-3.475
Cycling_TA	UC_R	chr12-52036808-52037305	20.23	-1.264	0.3689	0.0006095	0.08066	-3.427
Cycling_TA	UC_R	chr14-105474445-105474889	10.95	-1.513	0.4559	0.0009017	0.08089	-3.32
Cycling_TA	UC_R	chr14-59188220-59189223	55.57	-0.5687	0.1639	0.00052	0.0814	-3.47
Cycling_TA	UC_R	chr4-141884034-141884519	6.574	2.102	0.5865	0.0003388	0.08196	3.584
Cycling_TA	UC_R	chr12-6376091-6376483	11.84	-1.447	0.4184	0.0005431	0.08196	-3.459
Cycling_TA	UC_R	chr2-224038579-224039752	13.08	-1.327	0.3884	0.0006323	0.08214	-3.417
Cycling_TA	UC_R	chr5-127163798-127164086	2.637	3.749	0.9917	0.0001568	0.08214	3.78
Cycling_TA	UC_R	chr7-54664259-54664820	5.308	2.096	0.5864	0.0003519	0.08214	3.574
Cycling_TA	UC_R	chr5-77775781-77776574	34.25	-0.7469	0.219	0.0006471	0.08296	-3.411
Cycling_TA	UC_R	chr5-125536162-125536372	1.215	3.921	1.253	0.001747	0.08314	3.13
Cycling_TA	UC_R	chr7-4775215-4775939	31.43	-0.7644	0.2264	0.0007337	0.08314	-3.377
Cycling_TA	UC_R	chr22-25154240-25154870	10.54	1.368	0.3928	0.0004971	0.08314	3.482
Cycling_TA	UC_R	chr14-102776994-102778118	33.73	-0.8144	0.2391	0.0006601	0.0832	-3.406
Cycling_TA	UC_R	chr19-1455414-1456182	23.44	0.8744	0.2591	0.0007398	0.0832	3.374
Cycling_TA	UC_R	chr5-67206908-67207296	6.437	2.047	0.5786	0.0004022	0.08376	3.539
Cycling_TA	UC_R	chr6-150185789-150186121	5.761	1.91	0.5265	0.0002865	0.08379	3.627
Cycling_TA	UC_R	chr8-144138166-144138505	7.993	-1.755	0.5048	0.0005082	0.08379	-3.476
Cycling_TA	UC_R	chr21-25949735-25950320	11.47	1.434	0.4127	0.0005111	0.08379	3.475
Cycling_TA	UC_R	chr2-25341018-25341529	12.28	-1.642	0.4777	0.0005871	0.08381	-3.437
Cycling_TA	UC_R	chr2-226673318-226673661	6.658	1.873	0.53	0.0004107	0.08381	3.533
Cycling_TA	UC_R	chr6-35166602-35166960	5.771	1.882	0.5281	0.0003661	0.08381	3.563
Cycling_TA	UC_R	chr16-15899635-15900077	2.677	4.119	1.048	8.439e-05	0.08482	3.932
Cycling_TA	UC_R	chr4-105196511-105196752	1.054	3.714	1.195	0.001883	0.08596	3.108
Cycling_TA	UC_R	chr4-119322321-119322728	2.468	3.729	0.9978	0.0001861	0.08596	3.737
Cycling_TA	UC_R	chr11-1548234-1548765	15.93	-1.258	0.3569	0.0004248	0.08607	-3.524
Cycling_TA	UC_R	chr2-127387196-127387821	27.11	-0.8257	0.2464	0.0008031	0.08672	-3.352
Cycling_TA	UC_R	chr7-191980-192861	22.16	-1.24	0.3461	0.0003392	0.08679	-3.583
Cycling_TA	UC_R	chr1-212630126-212630304	1.093	3.831	1.244	0.002069	0.08738	3.08
Cycling_TA	UC_R	chr3-38029610-38029948	10.87	-1.526	0.4666	0.00107	0.08738	-3.271
Cycling_TA	UC_R	chr15-74240017-74240491	10.78	1.288	0.3844	0.0008055	0.08738	3.351
Cycling_TA	UC_R	chr6-16358600-16359106	5.015	2.289	0.6205	0.0002245	0.08777	3.69
Cycling_TA	UC_R	chr11-110076332-110076918	16.34	1.093	0.3113	0.0004449	0.08779	3.512
Cycling_TA	UC_R	chr15-72940299-72940571	2.421	3.991	1.063	0.0001741	0.08779	3.754
Cycling_TA	UC_R	chr5-1542749-1543205	11.22	1.421	0.4114	0.0005489	0.08802	3.456
Cycling_TA	UC_R	chr10-67811799-67812355	14.07	1.215	0.3602	0.0007466	0.08802	3.372
Cycling_TA	UC_R	chr2-118013201-118014317	34.56	-0.6982	0.2114	0.000956	0.08805	-3.303
Cycling_TA	UC_R	chr16-48384507-48385811	50.68	-0.6135	0.1796	0.0006333	0.08805	-3.417
Cycling_TA	UC_R	chr19-45450694-45451205	35.32	-0.739	0.2194	0.0007545	0.08805	-3.369
Cycling_TA	UC_R	chr6-105310307-105310764	10.07	1.36	0.395	0.0005777	0.08828	3.442
Cycling_TA	UC_R	chr3-115783961-115784813	30.06	-0.7429	0.2253	0.0009742	0.08886	-3.298
Cycling_TA	UC_R	chr11-3126493-3126867	13.05	1.457	0.4358	0.0008264	0.08891	3.344
Cycling_TA	UC_R	chr11-3641863-3642390	14.28	-1.39	0.4084	0.0006671	0.08891	-3.403
Cycling_TA	UC_R	chr1-160538889-160539306	8.07	1.603	0.47	0.0006453	0.08894	3.412
Cycling_TA	UC_R	chr2-42558857-42559137	4.113	2.907	0.7769	0.0001824	0.08894	3.742
Cycling_TA	UC_R	chr2-74869527-74869872	4.873	2.799	0.7972	0.0004454	0.08894	3.512
Cycling_TA	UC_R	chr6-35391986-35392702	16.04	1.112	0.3514	0.00156	0.08894	3.163
Cycling_TA	UC_R	chr6-110738869-110739392	4.819	2.332	0.65	0.0003335	0.08894	3.588
Cycling_TA	UC_R	chr21-34073067-34074147	50.44	-0.6282	0.1871	0.0007865	0.08894	-3.358
Cycling_TA	UC_R	chr4-54547235-54548139	16.28	1.286	0.3831	0.000792	0.08907	3.356
Cycling_TA	UC_R	chr7-132336773-132337371	15.84	0.9815	0.2925	0.0007933	0.08907	3.355
Cycling_TA	UC_R	chr16-4315518-4316144	6.391	-2.289	0.639	0.0003408	0.08907	-3.582
Cycling_TA	UC_R	chr2-142868240-142868688	6.897	2.052	0.5855	0.0004577	0.09017	3.504
Cycling_TA	UC_R	chr4-3292489-3293471	61.15	-0.5347	0.1575	0.0006849	0.09017	-3.396
Cycling_TA	UC_R	chr4-151195943-151196396	5.033	2.48	0.7089	0.0004685	0.09017	3.498
Cycling_TA	UC_R	chr7-140656443-140657035	13.37	1.221	0.3569	0.0006227	0.09017	3.422
Cycling_TA	UC_R	chr10-96633001-96633358	5.471	-2.198	0.6268	0.0004529	0.09017	-3.507
Cycling_TA	UC_R	chr16-88747966-88748172	3.708	3.051	0.817	0.0001883	0.09017	3.734
Cycling_TA	UC_R	chr14-21098053-21098872	23.7	-1.001	0.2822	0.0003928	0.09115	-3.545
Cycling_TA	UC_R	chr1-1159526-1159763	11.28	1.245	0.37	0.0007664	0.09345	3.365
Cycling_TA	UC_R	chr1-15197151-15197556	11.08	1.328	0.3895	0.0006528	0.09345	3.409
Cycling_TA	UC_R	chr1-48246670-48247160	11.45	1.194	0.3587	0.0008709	0.09345	3.329
Cycling_TA	UC_R	chr2-147593979-147594368	1.592	4.028	1.115	0.0003013	0.09345	3.614
Cycling_TA	UC_R	chr2-227799213-227799538	8.071	1.495	0.439	0.0006629	0.09345	3.404
Cycling_TA	UC_R	chr5-117405110-117405723	21.42	0.9367	0.2817	0.000882	0.09345	3.326
Cycling_TA	UC_R	chr5-160467536-160468357	22.84	1.205	0.3417	0.0004227	0.09345	3.525
Cycling_TA	UC_R	chr7-5360443-5360768	5.796	2.194	0.6275	0.0004707	0.09345	3.497
Cycling_TA	UC_R	chr8-22109061-22109861	49.63	-0.6348	0.1944	0.001097	0.09345	-3.264
Cycling_TA	UC_R	chr8-39032175-39032727	11.07	1.203	0.3744	0.00131	0.09345	3.214
Cycling_TA	UC_R	chr11-13041006-13041736	15.57	1.084	0.3253	0.0008617	0.09345	3.332
Cycling_TA	UC_R	chr12-44000447-44000666	1.119	3.577	1.178	0.002393	0.09345	3.037
Cycling_TA	UC_R	chr14-61553756-61554087	4.557	2.981	0.8225	0.0002905	0.09345	3.624
Cycling_TA	UC_R	chr17-17206002-17206959	37.91	-0.671	0.2015	0.0008697	0.09345	-3.33
Cycling_TA	UC_R	chr18-58792127-58792461	4.819	3.171	0.8707	0.0002709	0.09345	3.642
Cycling_TA	UC_R	chr20-14764857-14765099	1.217	3.58	1.179	0.002398	0.09345	3.036
Cycling_TA	UC_R	chr22-18023518-18024019	10.44	1.345	0.4042	0.000877	0.09345	3.327
Cycling_TA	UC_R	chr11-2270890-2271429	13.07	-1.356	0.4111	0.0009677	0.09381	-3.3
Cycling_TA	UC_R	chr3-63351921-63352239	5.89	1.717	0.4953	0.0005257	0.09466	3.467
Cycling_TA	UC_R	chr8-38030225-38031125	34.56	-0.8139	0.2479	0.001026	0.09466	-3.283
Cycling_TA	UC_R	chr10-94705912-94706459	5.877	1.984	0.5595	0.0003922	0.09466	3.545
Cycling_TA	UC_R	chr12-70052959-70053307	7.837	1.777	0.5276	0.0007552	0.09466	3.369
Cycling_TA	UC_R	chr4-150256932-150257903	31.4	0.8639	0.2634	0.001039	0.0949	3.28
Cycling_TA	UC_R	chr6-109294075-109294332	7.932	1.544	0.457	0.0007283	0.09555	3.379
Cycling_TA	UC_R	chr1-31955985-31956355	5.369	2.33	0.675	0.0005571	0.0957	3.452
Cycling_TA	UC_R	chr1-52552611-52553825	29.03	-0.8817	0.2583	0.0006417	0.0957	-3.413
Cycling_TA	UC_R	chr1-148038511-148038985	7.651	1.554	0.4442	0.0004688	0.0957	3.498
Cycling_TA	UC_R	chr1-229572117-229572628	5.667	2.634	0.7576	0.000507	0.0957	3.477
Cycling_TA	UC_R	chr2-43168716-43169705	41.69	-0.7435	0.2217	0.0007991	0.0957	-3.353
Cycling_TA	UC_R	chr3-61578663-61579321	6.489	1.852	0.5248	0.0004178	0.0957	3.529
Cycling_TA	UC_R	chr3-72451909-72452202	5.017	2.297	0.6311	0.0002731	0.0957	3.64
Cycling_TA	UC_R	chr4-2934284-2934550	6.674	-1.973	0.5725	0.0005699	0.0957	-3.446
Cycling_TA	UC_R	chr4-40462529-40462735	1.144	3.551	1.184	0.002712	0.0957	2.999
Cycling_TA	UC_R	chr5-150485716-150486851	21.79	-0.9008	0.2643	0.0006534	0.0957	-3.408
Cycling_TA	UC_R	chr7-522361-522624	6.88	-1.834	0.5331	0.00058	0.0957	-3.441
Cycling_TA	UC_R	chr9-135478956-135480053	26.15	-0.9871	0.2894	0.0006482	0.0957	-3.411
Cycling_TA	UC_R	chr12-62776653-62776967	0.9755	3.831	1.277	0.002711	0.0957	2.999
Cycling_TA	UC_R	chr12-94297988-94298487	9.84	1.439	0.4354	0.0009516	0.0957	3.304
Cycling_TA	UC_R	chr16-66871838-66872210	16.75	1.039	0.3167	0.001037	0.0957	3.28
Cycling_TA	UC_R	chr7-76403846-76404492	8.833	1.622	0.497	0.0011	0.09733	3.264
Cycling_TA	UC_R	chr1-11394674-11395219	5.159	2.612	0.7424	0.000435	0.09754	3.518
Cycling_TA	UC_R	chr1-14945478-14946022	5.69	2.354	0.6836	0.0005749	0.09754	3.443
Cycling_TA	UC_R	chr3-124620589-124620976	5.029	2.467	0.7006	0.0004294	0.09754	3.521
Cycling_TA	UC_R	chr5-58629851-58630179	5.309	1.987	0.5762	0.0005629	0.09754	3.449
Cycling_TA	UC_R	chr6-109440258-109441135	44.67	-0.6046	0.184	0.001017	0.09754	-3.286
Cycling_TA	UC_R	chr9-107597657-107598322	26.55	0.8319	0.2528	0.0009988	0.09754	3.291
Cycling_TA	UC_R	chr10-4128007-4128309	6.962	1.963	0.5632	0.0004922	0.09754	3.485
Cycling_TA	UC_R	chr12-3097467-3097874	4.805	2.587	0.7213	0.0003342	0.09754	3.587
Cycling_TA	UC_R	chr7-99274201-99274671	6.639	1.751	0.5109	0.0006081	0.09896	3.428
Cycling_TA	UC_R	chr12-121794224-121794500	15.07	1.062	0.3238	0.001038	0.09896	3.28
Cycling_TA	UC_R	chr1-168136544-168137180	10.75	-1.372	0.4224	0.001157	0.09946	-3.249
Cycling_TA	UC_R	chr10-101191072-101191325	0.9527	3.892	1.303	0.002816	0.09977	2.987
Cycling_TA	UC_R	chr13-53522061-53522347	2.142	4.291	1.104	0.0001013	0.09977	3.888

### Sheet: (C) RNAEnrich_CD_R
RNAEnrich_CD_R
RNAEnrich signaling-response enrichment results for Crohn's disease rectum (CD_R).
CellType	DiseaseTissue	Database	Pathway	direction	pval	padj
Macrophage	CD_R	ImmDict	TL1A	1	1.003e-07	3.208e-06
Macrophage	CD_R	ImmDict	IL36	1	4.394e-07	7.03e-06
Macrophage	CD_R	ImmDict	TNFA	1	1.517e-05	0.0001618
Macrophage	CD_R	ImmDict	IFNG	1	3.262e-05	0.0002088
Macrophage	CD_R	ImmDict	IL15	1	3.257e-05	0.0002088
Macrophage	CD_R	ImmDict	IL12	1	0.0001582	0.000843
Macrophage	CD_R	ImmDict	IL18	1	0.0001844	0.000843
Macrophage	CD_R	ImmDict	IL1B	1	0.0002577	0.001031
Macrophage	CD_R	ImmDict	IFNb	1	0.002228	0.007921
Macrophage	CD_R	ImmDict	IFNa1	1	0.003059	0.00979
Macrophage	CD_R	ImmDict	IL1A	1	0.009711	0.02825
Macrophage	CD_R	ImmDict	IL33	1	0.01617	0.04312
Macrophage	CD_R	ImmDict	TSLP	-1	0.0247	0.06079
Macrophage	CD_R	PROGENy/Curated	NFkB	1	5.022e-12	7.533e-11
Macrophage	CD_R	PROGENy/Curated	TNFA	1	1.379e-10	1.034e-09
Macrophage	CD_R	PROGENy/Curated	JAK-STAT	1	6.621e-08	3.311e-07
Macrophage	CD_R	PROGENy/Curated	PI3K	-1	0.0001127	0.0004227
Macrophage	CD_R	PROGENy/Curated	TGFB1	-1	0.009929	0.02979
Macrophage	CD_R	PROGENy/Curated	Estrogen	-1	0.02693	0.06734
Macrophage	CD_R	CytoSig	MCSF	-1	6.508e-08	2.798e-06
Macrophage	CD_R	CytoSig	TNFA	1	5.386e-06	0.000104
Macrophage	CD_R	CytoSig	IFNG	1	9.626e-06	0.000104
Macrophage	CD_R	CytoSig	IL1B	1	9.677e-06	0.000104
Macrophage	CD_R	CytoSig	IL15	1	1.536e-05	0.0001321
Macrophage	CD_R	CytoSig	TWEAK	1	5.118e-05	0.0003668
Macrophage	CD_R	CytoSig	GMCSF	1	6.364e-05	0.0003909
Macrophage	CD_R	CytoSig	ActivinA	-1	0.0002024	0.001016
Macrophage	CD_R	CytoSig	CD40L	1	0.0002244	0.001016
Macrophage	CD_R	CytoSig	IL3	1	0.000241	0.001016
Macrophage	CD_R	CytoSig	EGF	1	0.00026	0.001016
Macrophage	CD_R	CytoSig	IL10	1	0.000376	0.001347
Macrophage	CD_R	CytoSig	LIF	1	0.0004742	0.001569
Macrophage	CD_R	CytoSig	OSM	1	0.0006493	0.001994
Macrophage	CD_R	CytoSig	IFNL	1	0.001038	0.002975
Macrophage	CD_R	CytoSig	IL27	1	0.001562	0.004199
Macrophage	CD_R	CytoSig	IL2	1	0.002565	0.006487
Macrophage	CD_R	CytoSig	IL13	1	0.004734	0.01131
Macrophage	CD_R	CytoSig	IFN1	1	0.0102	0.02309
Macrophage	CD_R	CytoSig	IL1A	1	0.01098	0.02362
Macrophage	CD_R	CytoSig	IL17A	1	0.01829	0.03746
Macrophage	CD_R	CytoSig	VEGFA	1	0.01992	0.03894
Macrophage	CD_R	CytoSig	IL22	1	0.02372	0.04434
Macrophage	CD_R	CytoSig	IL12	1	0.02898	0.05193
Macrophage	CD_R	CytoSig	IL36	1	0.03305	0.05536
Macrophage	CD_R	CytoSig	IL21	1	0.03347	0.05536
Macrophage	CD_R	CytoSig	BMP6	-1	0.03628	0.05778
Macrophage	CD_R	CytoSig	NO	-1	0.04567	0.07014
Fibroblast	CD_R	ImmDict	TNFA	1	3.618e-12	1.158e-10
Fibroblast	CD_R	ImmDict	IFNb	1	5.332e-10	8.531e-09
Fibroblast	CD_R	ImmDict	IFNG	1	6.248e-09	6.665e-08
Fibroblast	CD_R	ImmDict	IFNa1	1	2.508e-08	2.007e-07
Fibroblast	CD_R	ImmDict	IFNe	1	2.75e-07	1.76e-06
Fibroblast	CD_R	ImmDict	IL1B	1	8.762e-07	4.673e-06
Fibroblast	CD_R	ImmDict	IL13	-1	4.581e-05	0.0001956
Fibroblast	CD_R	ImmDict	TL1A	1	4.89e-05	0.0001956
Fibroblast	CD_R	ImmDict	IL15	1	5.571e-05	0.0001981
Fibroblast	CD_R	ImmDict	IFNk	1	6.66e-05	0.0002131
Fibroblast	CD_R	ImmDict	IL21	-1	0.000127	0.0003695
Fibroblast	CD_R	ImmDict	IL36	1	0.0001732	0.0004618
Fibroblast	CD_R	ImmDict	IL1A	1	0.0003311	0.0008151
Fibroblast	CD_R	ImmDict	IL7	-1	0.0003968	0.000907
Fibroblast	CD_R	ImmDict	IL27	1	0.001195	0.00255
Fibroblast	CD_R	ImmDict	IL18	1	0.001649	0.003298
Fibroblast	CD_R	ImmDict	IL4	-1	0.00216	0.004067
Fibroblast	CD_R	ImmDict	CD40L	-1	0.004446	0.007904
Fibroblast	CD_R	ImmDict	MCSF	-1	0.006233	0.0105
Fibroblast	CD_R	ImmDict	IFNL	1	0.008924	0.01428
Fibroblast	CD_R	ImmDict	IL33	1	0.01494	0.02277
Fibroblast	CD_R	ImmDict	IL2	-1	0.04788	0.06965
Fibroblast	CD_R	ImmDict	LIF	1	0.05826	0.08106
Fibroblast	CD_R	PROGENy/Curated	NFkB	1	2.754e-19	4.13e-18
Fibroblast	CD_R	PROGENy/Curated	TNFA	1	9.151e-18	6.863e-17
Fibroblast	CD_R	PROGENy/Curated	JAK-STAT	1	3.417e-10	1.708e-09
Fibroblast	CD_R	PROGENy/Curated	VEGFA	-1	2.697e-06	1.012e-05
Fibroblast	CD_R	PROGENy/Curated	TGFB1	-1	0.0006565	0.001969
Fibroblast	CD_R	PROGENy/Curated	CD64	1	0.01582	0.03955
Fibroblast	CD_R	PROGENy/Curated	MAPK	-1	0.03237	0.06937
Fibroblast	CD_R	PROGENy/Curated	Hypoxia	-1	0.04855	0.09103
Fibroblast	CD_R	CytoSig	IL1B	1	3.568e-16	1.534e-14
Fibroblast	CD_R	CytoSig	TWEAK	1	2.148e-13	4.618e-12
Fibroblast	CD_R	CytoSig	IFNG	1	1.088e-09	1.559e-08
Fibroblast	CD_R	CytoSig	TNFA	1	4.828e-09	5.19e-08
Fibroblast	CD_R	CytoSig	IFN1	1	1.078e-08	9.274e-08
Fibroblast	CD_R	CytoSig	IL27	1	1.223e-06	8.764e-06
Fibroblast	CD_R	CytoSig	IL36	1	4.248e-06	2.61e-05
Fibroblast	CD_R	CytoSig	IL1A	1	9.644e-06	5.184e-05
Fibroblast	CD_R	CytoSig	LIF	1	2.625e-05	0.0001254
Fibroblast	CD_R	CytoSig	BMP6	-1	8.148e-05	0.0003504
Fibroblast	CD_R	CytoSig	CD40L	1	0.0001503	0.0005877
Fibroblast	CD_R	CytoSig	IL6	1	0.0002314	0.0008292
Fibroblast	CD_R	CytoSig	LTA	1	0.002034	0.006729
Fibroblast	CD_R	CytoSig	BMP4	-1	0.003515	0.01009
Fibroblast	CD_R	CytoSig	GMCSF	1	0.003518	0.01009
Fibroblast	CD_R	CytoSig	TRAIL	1	0.003837	0.01031
Fibroblast	CD_R	CytoSig	IL12	1	0.00422	0.01068
Fibroblast	CD_R	CytoSig	OSM	1	0.006938	0.01657
Fibroblast	CD_R	CytoSig	IL17A	1	0.01105	0.025
Fibroblast	CD_R	CytoSig	IL15	1	0.01686	0.03434
Fibroblast	CD_R	CytoSig	HGF	1	0.01745	0.03434
Fibroblast	CD_R	CytoSig	IL2	1	0.01757	0.03434
Fibroblast	CD_R	CytoSig	CXCL12	1	0.02504	0.04682
Fibroblast	CD_R	CytoSig	NO	1	0.04789	0.0858
TA	CD_R	ImmDict	IFNG	1	5.176e-14	1.656e-12
TA	CD_R	ImmDict	IFNa1	1	5.765e-13	9.225e-12
TA	CD_R	ImmDict	IFNe	1	3.708e-12	3.955e-11
TA	CD_R	ImmDict	IFNb	1	8.65e-12	6.92e-11
TA	CD_R	ImmDict	IL15	1	1.59e-09	1.017e-08
TA	CD_R	ImmDict	IL36	1	7.078e-09	3.775e-08
TA	CD_R	ImmDict	IFNk	1	1.06e-08	4.844e-08
TA	CD_R	ImmDict	IL27	1	5.964e-07	2.386e-06
TA	CD_R	ImmDict	IFNL	1	1.152e-06	4.095e-06
TA	CD_R	ImmDict	IL18	1	2.331e-06	7.461e-06
TA	CD_R	ImmDict	IL12	1	0.0004051	0.001178
TA	CD_R	ImmDict	IL33	1	0.002542	0.006778
TA	CD_R	ImmDict	LIF	1	0.00277	0.006818
TA	CD_R	ImmDict	CD40L	-1	0.003532	0.008073
TA	CD_R	PROGENy/Curated	JAK-STAT	1	2.457e-26	3.685e-25
TA	CD_R	PROGENy/Curated	NFkB	1	3.398e-06	2.549e-05
TA	CD_R	PROGENy/Curated	TNFA	1	0.003211	0.01605
TA	CD_R	PROGENy/Curated	PI3K	-1	0.00929	0.03484
TA	CD_R	PROGENy/Curated	VEGFA	-1	0.01214	0.03641
TA	CD_R	PROGENy/Curated	CD64	1	0.03283	0.07034
TA	CD_R	PROGENy/Curated	WNT	-1	0.02921	0.07034
TA	CD_R	PROGENy/Curated	EGF	-1	0.05147	0.09651
TA	CD_R	CytoSig	IFNG	1	6.349e-13	2.73e-11
TA	CD_R	CytoSig	IL27	1	2.156e-06	4.636e-05
TA	CD_R	CytoSig	IFN1	1	3.515e-06	5.038e-05
TA	CD_R	CytoSig	LIF	1	1.079e-05	0.000116
TA	CD_R	CytoSig	IFNL	1	9.466e-05	0.0008141
TA	CD_R	CytoSig	TNFA	1	0.0003817	0.002551
TA	CD_R	CytoSig	TWEAK	1	0.0004153	0.002551
TA	CD_R	CytoSig	IL1A	1	0.0009863	0.005301
TA	CD_R	CytoSig	IL1B	1	0.005501	0.02442
TA	CD_R	CytoSig	TRAIL	1	0.00568	0.02442
TA	CD_R	CytoSig	NO	1	0.007492	0.02929
TA	CD_R	CytoSig	IL6	1	0.01245	0.04204
TA	CD_R	CytoSig	IL10	1	0.01271	0.04204
TA	CD_R	CytoSig	OSM	1	0.02213	0.06798
Cycling_TA	CD_R	ImmDict	IFNb	1	3.313e-10	1.06e-08
Cycling_TA	CD_R	ImmDict	IFNa1	1	1.339e-09	2.142e-08
Cycling_TA	CD_R	ImmDict	IFNG	1	1.271e-07	1.356e-06
Cycling_TA	CD_R	ImmDict	IFNe	1	4.974e-07	3.979e-06
Cycling_TA	CD_R	ImmDict	IFNk	1	1.453e-06	9.299e-06
Cycling_TA	CD_R	ImmDict	IL36	1	1.06e-05	5.656e-05
Cycling_TA	CD_R	ImmDict	IFNL	1	1.27e-05	5.808e-05
Cycling_TA	CD_R	ImmDict	IL15	1	2.468e-05	9.872e-05
Cycling_TA	CD_R	ImmDict	IL27	1	0.001096	0.003896
Cycling_TA	CD_R	ImmDict	TL1A	1	0.002231	0.007138
Cycling_TA	CD_R	ImmDict	CD40L	-1	0.004701	0.01368
Cycling_TA	CD_R	ImmDict	IL18	1	0.007522	0.02006
Cycling_TA	CD_R	ImmDict	LIF	1	0.01033	0.02542
Cycling_TA	CD_R	ImmDict	IL12	1	0.01591	0.03637
Cycling_TA	CD_R	ImmDict	TNFA	1	0.03157	0.06736
Cycling_TA	CD_R	PROGENy/Curated	JAK-STAT	1	3.307e-15	4.96e-14
Cycling_TA	CD_R	PROGENy/Curated	NFkB	1	2.107e-06	1.58e-05
Cycling_TA	CD_R	PROGENy/Curated	TNFA	1	0.0001784	0.0008922
Cycling_TA	CD_R	PROGENy/Curated	Estrogen	-1	0.00852	0.03195
Cycling_TA	CD_R	CytoSig	IFNG	1	1.23e-11	5.289e-10
Cycling_TA	CD_R	CytoSig	IL17A	1	1.579e-09	3.395e-08
Cycling_TA	CD_R	CytoSig	IFN1	1	5.855e-09	8.392e-08
Cycling_TA	CD_R	CytoSig	IL27	1	7.426e-07	7.983e-06
Cycling_TA	CD_R	CytoSig	TNFA	1	1.754e-06	1.508e-05
Cycling_TA	CD_R	CytoSig	TWEAK	1	2.334e-06	1.673e-05
Cycling_TA	CD_R	CytoSig	IL1B	1	3.173e-06	1.949e-05
Cycling_TA	CD_R	CytoSig	IL2	1	1.274e-05	6.237e-05
Cycling_TA	CD_R	CytoSig	EGF	1	1.305e-05	6.237e-05
Cycling_TA	CD_R	CytoSig	IL36	1	1.962e-05	8.438e-05
Cycling_TA	CD_R	CytoSig	IL12	1	3.716e-05	0.0001452
Cycling_TA	CD_R	CytoSig	NO	1	9.811e-05	0.0003516
Cycling_TA	CD_R	CytoSig	IL6	1	0.0001181	0.0003908
Cycling_TA	CD_R	CytoSig	OSM	1	0.0002604	0.0007605
Cycling_TA	CD_R	CytoSig	HGF	1	0.0002653	0.0007605
Cycling_TA	CD_R	CytoSig	GMCSF	1	0.0004517	0.001155
Cycling_TA	CD_R	CytoSig	IL1A	1	0.0004567	0.001155
Cycling_TA	CD_R	CytoSig	IL21	1	0.000895	0.002138
Cycling_TA	CD_R	CytoSig	IFNL	1	0.003712	0.008401
Cycling_TA	CD_R	CytoSig	IL3	1	0.005601	0.01163
Cycling_TA	CD_R	CytoSig	IL15	1	0.005679	0.01163
Cycling_TA	CD_R	CytoSig	TGFB1	1	0.01035	0.02023
Cycling_TA	CD_R	CytoSig	CD40L	1	0.01195	0.02234
Cycling_TA	CD_R	CytoSig	CXCL12	1	0.01379	0.02471
Cycling_TA	CD_R	CytoSig	IL22	1	0.01721	0.0296
Cycling_TA	CD_R	CytoSig	VEGFA	1	0.02578	0.04264
Cycling_TA	CD_R	CytoSig	TGFB3	1	0.03569	0.05683
Cycling_TA	CD_R	CytoSig	BMP6	-1	0.03811	0.05853
Cycling_TA	CD_R	CytoSig	LTA	1	0.05581	0.08276
Cycling_TA	CD_R	CytoSig	BDNF	1	0.06954	0.09968

### Sheet: (D) RNAEnrich_UC_R
RNAEnrich_UC_R
RNAEnrich signaling-response enrichment results for ulcerative colitis rectum (UC_R).
CellType	DiseaseTissue	Database	Pathway	direction	pval	padj
Colonocyte	UC_R	ImmDict	IFNa1	1	4.474e-12	1.432e-10
Colonocyte	UC_R	ImmDict	IFNb	1	1.156e-10	1.849e-09
Colonocyte	UC_R	ImmDict	IFNk	1	4.874e-07	5.199e-06
Colonocyte	UC_R	ImmDict	IFNG	1	4.287e-06	3.43e-05
Colonocyte	UC_R	ImmDict	IFNe	1	4.645e-05	0.0002573
Colonocyte	UC_R	ImmDict	IL15	1	4.824e-05	0.0002573
Colonocyte	UC_R	ImmDict	IFNL	1	0.0003071	0.001404
Colonocyte	UC_R	ImmDict	Flt3L	-1	0.0009446	0.003747
Colonocyte	UC_R	ImmDict	IL21	-1	0.001054	0.003747
Colonocyte	UC_R	ImmDict	IL36	1	0.01026	0.03284
Colonocyte	UC_R	ImmDict	CD40L	-1	0.02267	0.06044
Colonocyte	UC_R	ImmDict	IL27	1	0.02168	0.06044
Colonocyte	UC_R	ImmDict	LIF	1	0.03496	0.08605
Colonocyte	UC_R	ImmDict	OSM	1	0.03954	0.09037
Colonocyte	UC_R	PROGENy/Curated	JAK-STAT	1	4.788e-13	7.182e-12
Colonocyte	UC_R	PROGENy/Curated	TNFA	1	0.0003736	0.002802
Colonocyte	UC_R	PROGENy/Curated	MAPK	-1	0.004651	0.02326
Colonocyte	UC_R	PROGENy/Curated	Hypoxia	-1	0.01241	0.04357
Colonocyte	UC_R	PROGENy/Curated	NFkB	1	0.01452	0.04357
Colonocyte	UC_R	PROGENy/Curated	Estrogen	-1	0.02554	0.06384
Colonocyte	UC_R	PROGENy/Curated	TGFB1	-1	0.04264	0.08689
Colonocyte	UC_R	PROGENy/Curated	WNT	1	0.04634	0.08689
Colonocyte	UC_R	CytoSig	IL27	1	1.608e-06	6.916e-05
Colonocyte	UC_R	CytoSig	LIF	1	0.0001206	0.002593
Colonocyte	UC_R	CytoSig	TWEAK	1	0.000576	0.008257
Colonocyte	UC_R	CytoSig	IFNG	1	0.001789	0.01923
Colonocyte	UC_R	CytoSig	VEGFA	-1	0.002959	0.02545
Colonocyte	UC_R	CytoSig	TNFA	1	0.005415	0.03881
Colonocyte	UC_R	CytoSig	IFNL	1	0.009719	0.05324
Colonocyte	UC_R	CytoSig	IL1B	1	0.009904	0.05324
Colonocyte	UC_R	CytoSig	IL3	-1	0.01904	0.09097
TA	UC_R	ImmDict	IFNa1	1	1.463e-11	3.953e-10
TA	UC_R	ImmDict	IFNb	1	2.471e-11	3.953e-10
TA	UC_R	ImmDict	IFNk	1	4.84e-08	5.162e-07
TA	UC_R	ImmDict	IL21	-1	7.205e-07	5.764e-06
TA	UC_R	ImmDict	IFNG	1	4.658e-06	2.981e-05
TA	UC_R	ImmDict	IFNe	1	8.529e-06	4.549e-05
TA	UC_R	ImmDict	IL2	-1	7.064e-05	0.0003229
TA	UC_R	ImmDict	Flt3L	-1	0.0001217	0.0004866
TA	UC_R	ImmDict	IFNL	1	0.001426	0.00507
TA	UC_R	ImmDict	CD40L	-1	0.00255	0.007898
TA	UC_R	ImmDict	IL15	1	0.002715	0.007898
TA	UC_R	ImmDict	MCSF	-1	0.003815	0.01017
TA	UC_R	ImmDict	IL7	-1	0.005772	0.01329
TA	UC_R	ImmDict	LIF	1	0.005816	0.01329
TA	UC_R	ImmDict	IL36	1	0.01543	0.03291
TA	UC_R	ImmDict	IL27	1	0.02896	0.05792
TA	UC_R	ImmDict	IL4	-1	0.04912	0.09247
TA	UC_R	PROGENy/Curated	JAK-STAT	1	8.249e-15	1.237e-13
TA	UC_R	PROGENy/Curated	Hypoxia	-1	7.582e-05	0.0005687
TA	UC_R	PROGENy/Curated	PI3K	-1	0.004606	0.02303
TA	UC_R	PROGENy/Curated	CD64	-1	0.006604	0.02476
TA	UC_R	CytoSig	LIF	1	8.04e-07	3.457e-05
TA	UC_R	CytoSig	EGF	-1	1.353e-05	0.0002908
TA	UC_R	CytoSig	VEGFA	-1	0.0006339	0.006885
TA	UC_R	CytoSig	BDNF	-1	0.0006404	0.006885
TA	UC_R	CytoSig	IL6	1	0.004024	0.03461
TA	UC_R	CytoSig	IL27	1	0.005769	0.04134
TA	UC_R	CytoSig	IL3	-1	0.008758	0.0538
TA	UC_R	CytoSig	TWEAK	-1	0.01168	0.06276
Cycling_TA	UC_R	ImmDict	IFNG	1	9.203e-06	0.0002945
Cycling_TA	UC_R	ImmDict	IFNa1	1	3.522e-05	0.0004055
Cycling_TA	UC_R	ImmDict	IFNb	1	3.802e-05	0.0004055
Cycling_TA	UC_R	ImmDict	IFNk	1	7.729e-05	0.0006183
Cycling_TA	UC_R	ImmDict	IFNe	1	0.001176	0.007529
Cycling_TA	UC_R	ImmDict	CD40L	-1	0.002017	0.01076
Cycling_TA	UC_R	ImmDict	IFNL	1	0.01124	0.05065
Cycling_TA	UC_R	ImmDict	MCSF	-1	0.01266	0.05065
Cycling_TA	UC_R	ImmDict	IL15	1	0.01601	0.05692
Cycling_TA	UC_R	ImmDict	Flt3L	-1	0.01825	0.05841
Cycling_TA	UC_R	ImmDict	IL2	-1	0.0295	0.07866
Cycling_TA	UC_R	ImmDict	LIF	1	0.02861	0.07866
Cycling_TA	UC_R	ImmDict	TL1A	-1	0.04059	0.09992
Cycling_TA	UC_R	PROGENy/Curated	JAK-STAT	1	4.064e-07	6.095e-06
Cycling_TA	UC_R	PROGENy/Curated	Hypoxia	-1	0.009026	0.06769
Cycling_TA	UC_R	PROGENy/Curated	TGFB1	-1	0.01414	0.07072
Cycling_TA	UC_R	PROGENy/Curated	NFkB	1	0.02434	0.09126
Cycling_TA	UC_R	CytoSig	EGF	-1	2.498e-05	0.001074
Cycling_TA	UC_R	CytoSig	VEGFA	-1	0.0002171	0.004667
Cycling_TA	UC_R	CytoSig	BDNF	-1	0.0004455	0.006386
Cycling_TA	UC_R	CytoSig	LIF	1	0.0005973	0.006421
Cycling_TA	UC_R	CytoSig	IL27	1	0.006872	0.05851
Cycling_TA	UC_R	CytoSig	IL21	1	0.008164	0.05851
Cycling_TA	UC_R	CytoSig	IL12	1	0.01139	0.07
Cycling_TA	UC_R	CytoSig	FGF2	-1	0.01508	0.08105
Cycling_TA	UC_R	CytoSig	GMCSF	-1	0.02063	0.09855

### Sheet: (E) fgsea_CD_R
fgsea_CD_R
fgsea signaling-response enrichment results for Crohn's disease rectum (CD_R).
CellType	DiseaseTissue	Database	Pathway	pval	padj	NES
Macrophage	CD_R	ImmDict	TL1A	4.025e-12	1.288e-10	1.786
Macrophage	CD_R	ImmDict	IL36	1.058e-10	1.693e-09	1.753
Macrophage	CD_R	ImmDict	TNFA	1.652e-09	1.762e-08	1.653
Macrophage	CD_R	ImmDict	IFNG	3.841e-09	3.073e-08	1.684
Macrophage	CD_R	ImmDict	IL18	8.227e-08	5.265e-07	1.611
Macrophage	CD_R	ImmDict	IL1B	1.106e-07	5.897e-07	1.603
Macrophage	CD_R	ImmDict	IL15	1.473e-07	6.734e-07	1.621
Macrophage	CD_R	ImmDict	IL1A	6.328e-07	2.531e-06	1.564
Macrophage	CD_R	ImmDict	IFNb	1.839e-06	6.539e-06	1.566
Macrophage	CD_R	ImmDict	IL12	2.543e-06	8.136e-06	1.568
Macrophage	CD_R	ImmDict	IFNa1	4.499e-06	1.309e-05	1.559
Macrophage	CD_R	ImmDict	LIF	1.243e-05	3.315e-05	1.508
Macrophage	CD_R	ImmDict	IFNe	7.964e-05	0.000196	1.476
Macrophage	CD_R	ImmDict	IL33	0.0001083	0.0002476	1.422
Macrophage	CD_R	ImmDict	IL2	0.0001202	0.0002565	1.418
Macrophage	CD_R	ImmDict	IL27	0.0002761	0.0005523	1.424
Macrophage	CD_R	ImmDict	IL17E	0.001214	0.002285	1.393
Macrophage	CD_R	ImmDict	IL3	0.00229	0.004071	1.318
Macrophage	CD_R	ImmDict	IFNL	0.004841	0.008154	1.341
Macrophage	CD_R	ImmDict	IL4	0.006775	0.01084	1.292
Macrophage	CD_R	ImmDict	IL13	0.01283	0.01955	1.257
Macrophage	CD_R	ImmDict	IL7	0.01506	0.02191	1.247
Macrophage	CD_R	ImmDict	IL10	0.01617	0.0225	1.248
Macrophage	CD_R	ImmDict	IL23	0.02316	0.03089	1.231
Macrophage	CD_R	ImmDict	OSM	0.02707	0.03465	1.22
Macrophage	CD_R	ImmDict	MCSF	0.05426	0.06678	1.168
Macrophage	CD_R	ImmDict	IFNk	0.06191	0.07338	1.179
Macrophage	CD_R	ImmDict	GMCSF	0.07481	0.0855	1.149
Macrophage	CD_R	PROGENy/Curated	NFkB	4.896e-12	7.343e-11	1.799
Macrophage	CD_R	PROGENy/Curated	TNFA	6.881e-11	5.161e-10	1.796
Macrophage	CD_R	PROGENy/Curated	JAK-STAT	3.2e-08	1.6e-07	1.654
Macrophage	CD_R	PROGENy/Curated	PI3K	0.003568	0.01338	-1.272
Macrophage	CD_R	CytoSig	CD40L	3.195e-06	3.435e-05	1.499
Macrophage	CD_R	CytoSig	EGF	2.627e-06	3.435e-05	1.502
Macrophage	CD_R	CytoSig	IL1B	2.188e-06	3.435e-05	1.51
Macrophage	CD_R	CytoSig	TNFA	1.127e-06	3.435e-05	1.515
Macrophage	CD_R	CytoSig	TWEAK	3.663e-05	0.000315	1.434
Macrophage	CD_R	CytoSig	IL15	6e-05	0.00043	1.433
Macrophage	CD_R	CytoSig	IFNG	7.015e-05	0.0004309	1.426
Macrophage	CD_R	CytoSig	GMCSF	8.176e-05	0.0004395	1.415
Macrophage	CD_R	CytoSig	MCSF	0.0001026	0.0004903	-1.326
Macrophage	CD_R	CytoSig	IL10	0.0002534	0.001089	1.37
Macrophage	CD_R	CytoSig	IL3	0.0003725	0.001335	1.362
Macrophage	CD_R	CytoSig	OSM	0.000348	0.001335	1.396
Macrophage	CD_R	CytoSig	IL1A	0.0006482	0.002144	1.352
Macrophage	CD_R	CytoSig	LIF	0.000709	0.002178	1.371
Macrophage	CD_R	CytoSig	HGF	0.002286	0.005783	1.324
Macrophage	CD_R	CytoSig	IFNL	0.002184	0.005783	1.333
Macrophage	CD_R	CytoSig	IL27	0.00205	0.005783	1.322
Macrophage	CD_R	CytoSig	VEGFA	0.004586	0.01095	1.294
Macrophage	CD_R	CytoSig	IL36	0.005923	0.0134	1.287
Macrophage	CD_R	CytoSig	IL2	0.00668	0.01436	1.281
Macrophage	CD_R	CytoSig	IFN1	0.008702	0.01782	1.266
Macrophage	CD_R	CytoSig	IL13	0.01004	0.01962	1.256
Macrophage	CD_R	CytoSig	IL17A	0.01558	0.02912	1.223
Macrophage	CD_R	CytoSig	IL12	0.02105	0.03771	1.222
Macrophage	CD_R	CytoSig	IL22	0.05056	0.08362	1.177
Macrophage	CD_R	CytoSig	TRAIL	0.04948	0.08362	1.176
Macrophage	CD_R	CytoSig	BDNF	0.05312	0.08459	1.176
Macrophage	CD_R	CytoSig	FGF2	0.06253	0.08962	1.163
Macrophage	CD_R	CytoSig	IL21	0.06143	0.08962	1.165
Macrophage	CD_R	CytoSig	IL6	0.05896	0.08962	1.166
Fibroblast	CD_R	ImmDict	TNFA	9.573e-20	3.063e-18	1.885
Fibroblast	CD_R	ImmDict	IFNG	1.065e-17	1.704e-16	1.921
Fibroblast	CD_R	ImmDict	IFNb	4.142e-17	4.418e-16	1.932
Fibroblast	CD_R	ImmDict	IFNa1	4.079e-15	3.263e-14	1.867
Fibroblast	CD_R	ImmDict	IFNe	2.365e-14	1.513e-13	1.889
Fibroblast	CD_R	ImmDict	IFNk	9.693e-12	5.01e-11	1.766
Fibroblast	CD_R	ImmDict	IL1B	1.096e-11	5.01e-11	1.713
Fibroblast	CD_R	ImmDict	IL15	2.113e-11	8.451e-11	1.742
Fibroblast	CD_R	ImmDict	TL1A	1.925e-10	6.844e-10	1.682
Fibroblast	CD_R	ImmDict	IL36	3.883e-10	1.242e-09	1.68
Fibroblast	CD_R	ImmDict	IL18	5.098e-09	1.483e-08	1.643
Fibroblast	CD_R	ImmDict	IL27	8.744e-09	2.332e-08	1.676
Fibroblast	CD_R	ImmDict	IL1A	6.188e-08	1.523e-07	1.566
Fibroblast	CD_R	ImmDict	IL33	5.103e-07	1.166e-06	1.525
Fibroblast	CD_R	ImmDict	IFNL	3.528e-06	7.527e-06	1.562
Fibroblast	CD_R	ImmDict	LIF	1.355e-05	2.711e-05	1.475
Fibroblast	CD_R	ImmDict	IL17E	2.107e-05	3.966e-05	1.46
Fibroblast	CD_R	ImmDict	IL10	0.0001639	0.0002914	1.414
Fibroblast	CD_R	ImmDict	IL12	0.0003523	0.0005933	1.376
Fibroblast	CD_R	ImmDict	GMCSF	0.0004096	0.0006554	1.356
Fibroblast	CD_R	ImmDict	IL3	0.001917	0.002921	1.321
Fibroblast	CD_R	ImmDict	OSM	0.006575	0.009564	1.279
Fibroblast	CD_R	ImmDict	TSLP	0.009357	0.01302	1.248
Fibroblast	CD_R	ImmDict	Flt3L	0.01512	0.02017	1.236
Fibroblast	CD_R	PROGENy/Curated	NFkB	7.436e-21	1.115e-19	1.986
Fibroblast	CD_R	PROGENy/Curated	TNFA	2.01e-16	1.507e-15	1.884
Fibroblast	CD_R	PROGENy/Curated	JAK-STAT	3.354e-16	1.677e-15	1.883
Fibroblast	CD_R	PROGENy/Curated	CD64	0.00109	0.004087	1.373
Fibroblast	CD_R	PROGENy/Curated	Androgen	0.007872	0.02362	1.272
Fibroblast	CD_R	PROGENy/Curated	VEGFA	0.03889	0.09721	-1.107
Fibroblast	CD_R	CytoSig	IL1B	2.331e-08	1.002e-06	1.518
Fibroblast	CD_R	CytoSig	TWEAK	1.28e-07	2.752e-06	1.491
Fibroblast	CD_R	CytoSig	IFNG	3.649e-06	5.23e-05	1.471
Fibroblast	CD_R	CytoSig	IFN1	2.319e-05	0.0002493	1.454
Fibroblast	CD_R	CytoSig	TNFA	0.0001149	0.0009878	1.356
Fibroblast	CD_R	CytoSig	IL27	0.0003872	0.002775	1.352
Fibroblast	CD_R	CytoSig	IL36	0.001906	0.01079	1.281
Fibroblast	CD_R	CytoSig	LIF	0.002008	0.01079	1.289
Fibroblast	CD_R	CytoSig	IL1A	0.005518	0.02636	1.243
Fibroblast	CD_R	CytoSig	IL6	0.01287	0.05533	1.231
TA	CD_R	ImmDict	IFNG	3.117e-17	9.975e-16	2.206
TA	CD_R	ImmDict	IFNa1	2.021e-16	3.233e-15	2.18
TA	CD_R	ImmDict	IFNb	2.775e-15	2.96e-14	2.12
TA	CD_R	ImmDict	IFNe	2.08e-14	1.664e-13	2.118
TA	CD_R	ImmDict	IL15	5.857e-14	3.748e-13	2.039
TA	CD_R	ImmDict	IFNk	1.066e-12	5.684e-12	2.021
TA	CD_R	ImmDict	IL36	2.313e-12	1.057e-11	1.953
TA	CD_R	ImmDict	IFNL	7.785e-09	2.768e-08	1.887
TA	CD_R	ImmDict	IL18	7.785e-09	2.768e-08	1.797
TA	CD_R	ImmDict	IL27	1.847e-08	5.911e-08	1.816
TA	CD_R	ImmDict	IL12	3.38e-07	9.833e-07	1.696
TA	CD_R	ImmDict	LIF	7.313e-07	1.95e-06	1.652
TA	CD_R	ImmDict	IL33	0.0001171	0.0002882	1.506
TA	CD_R	ImmDict	IL10	0.000568	0.001298	1.42
TA	CD_R	ImmDict	IL1A	0.0008509	0.001815	1.401
TA	CD_R	ImmDict	TSLP	0.0009886	0.001977	1.362
TA	CD_R	ImmDict	TNFA	0.004955	0.009327	1.314
TA	CD_R	ImmDict	GMCSF	0.007252	0.01289	1.295
TA	CD_R	ImmDict	IL17E	0.02759	0.04414	1.254
TA	CD_R	ImmDict	TL1A	0.02658	0.04414	1.239
TA	CD_R	ImmDict	IL1B	0.03545	0.05402	1.227
TA	CD_R	ImmDict	OSM	0.04644	0.06755	1.213
TA	CD_R	ImmDict	IL4	0.06665	0.09273	1.179
TA	CD_R	PROGENy/Curated	JAK-STAT	6.857e-30	1.028e-28	2.559
TA	CD_R	PROGENy/Curated	NFkB	1.772e-06	1.329e-05	1.661
TA	CD_R	PROGENy/Curated	TNFA	0.0001745	0.0008725	1.476
TA	CD_R	PROGENy/Curated	CD64	0.001099	0.004122	1.42
TA	CD_R	PROGENy/Curated	VEGFA	0.03167	0.095	-1.222
TA	CD_R	CytoSig	IFNG	4.139e-11	1.78e-09	1.824
TA	CD_R	CytoSig	IFN1	5.244e-05	0.001127	1.512
TA	CD_R	CytoSig	IFNL	0.0001331	0.001907	1.45
TA	CD_R	CytoSig	IL27	0.0003258	0.003503	1.446
TA	CD_R	CytoSig	LIF	0.0008205	0.007056	1.393
TA	CD_R	CytoSig	TNFA	0.005272	0.03778	1.307
TA	CD_R	CytoSig	IL1B	0.01415	0.07607	1.263
TA	CD_R	CytoSig	TWEAK	0.01389	0.07607	1.262
Cycling_TA	CD_R	ImmDict	IFNb	1.573e-14	5.033e-13	2.127
Cycling_TA	CD_R	ImmDict	IFNa1	1.229e-13	1.967e-12	2.081
Cycling_TA	CD_R	ImmDict	IFNG	1.996e-12	2.129e-11	1.999
Cycling_TA	CD_R	ImmDict	IL36	2.996e-11	2.397e-10	1.91
Cycling_TA	CD_R	ImmDict	IFNk	1.405e-10	8.991e-10	1.924
Cycling_TA	CD_R	ImmDict	IFNL	1.049e-09	5.594e-09	1.928
Cycling_TA	CD_R	ImmDict	IFNe	2.546e-09	1.164e-08	1.865
Cycling_TA	CD_R	ImmDict	IL15	4.983e-09	1.993e-08	1.838
Cycling_TA	CD_R	ImmDict	IL27	1.163e-07	4.135e-07	1.744
Cycling_TA	CD_R	ImmDict	TL1A	6.051e-07	1.936e-06	1.653
Cycling_TA	CD_R	ImmDict	LIF	2.5e-06	7.273e-06	1.659
Cycling_TA	CD_R	ImmDict	TNFA	6.889e-06	1.837e-05	1.531
Cycling_TA	CD_R	ImmDict	IL18	1.257e-05	3.095e-05	1.58
Cycling_TA	CD_R	ImmDict	IL12	4.307e-05	9.844e-05	1.539
Cycling_TA	CD_R	ImmDict	Flt3L	0.0004315	0.0009206	1.441
Cycling_TA	CD_R	ImmDict	MCSF	0.0005999	0.0012	1.409
Cycling_TA	CD_R	ImmDict	IL33	0.0009539	0.001796	1.388
Cycling_TA	CD_R	ImmDict	IL17E	0.001386	0.002465	1.428
Cycling_TA	CD_R	ImmDict	IL1A	0.003991	0.006723	1.356
Cycling_TA	CD_R	ImmDict	GMCSF	0.006011	0.009617	1.303
Cycling_TA	CD_R	ImmDict	TSLP	0.01231	0.01877	1.268
Cycling_TA	CD_R	ImmDict	OSM	0.01572	0.02287	1.284
Cycling_TA	CD_R	ImmDict	IL10	0.01988	0.02766	1.269
Cycling_TA	CD_R	ImmDict	IL23	0.03863	0.0515	1.212
Cycling_TA	CD_R	ImmDict	IL21	0.04342	0.05558	1.211
Cycling_TA	CD_R	ImmDict	IL1B	0.05094	0.0627	1.202
Cycling_TA	CD_R	PROGENy/Curated	JAK-STAT	6.195e-18	9.293e-17	2.218
Cycling_TA	CD_R	PROGENy/Curated	NFkB	1.69e-08	1.268e-07	1.746
Cycling_TA	CD_R	PROGENy/Curated	TNFA	1.674e-06	8.369e-06	1.652
Cycling_TA	CD_R	CytoSig	IFNG	9.439e-15	4.059e-13	1.999
Cycling_TA	CD_R	CytoSig	IFN1	5.174e-11	1.112e-09	1.858
Cycling_TA	CD_R	CytoSig	IL17A	3.994e-10	5.724e-09	1.756
Cycling_TA	CD_R	CytoSig	IL27	1.228e-09	1.32e-08	1.754
Cycling_TA	CD_R	CytoSig	TNFA	6.463e-09	5.558e-08	1.705
Cycling_TA	CD_R	CytoSig	TWEAK	2.75e-08	1.971e-07	1.671
Cycling_TA	CD_R	CytoSig	IL12	1.551e-07	7.957e-07	1.673
Cycling_TA	CD_R	CytoSig	IL1B	1.665e-07	7.957e-07	1.647
Cycling_TA	CD_R	CytoSig	IL36	1.317e-07	7.957e-07	1.651
Cycling_TA	CD_R	CytoSig	IL6	2.206e-07	9.485e-07	1.637
Cycling_TA	CD_R	CytoSig	EGF	2.473e-07	9.666e-07	1.651
Cycling_TA	CD_R	CytoSig	IL2	2.082e-06	7.461e-06	1.583
Cycling_TA	CD_R	CytoSig	NO	5.149e-06	1.703e-05	1.543
Cycling_TA	CD_R	CytoSig	IL1A	7.104e-06	2.182e-05	1.516
Cycling_TA	CD_R	CytoSig	OSM	7.979e-06	2.287e-05	1.539
Cycling_TA	CD_R	CytoSig	GMCSF	2.51e-05	6.747e-05	1.534
Cycling_TA	CD_R	CytoSig	IFNL	5.735e-05	0.0001416	1.492
Cycling_TA	CD_R	CytoSig	TGFB1	5.929e-05	0.0001416	1.461
Cycling_TA	CD_R	CytoSig	HGF	7.385e-05	0.0001671	1.486
Cycling_TA	CD_R	CytoSig	IL21	0.0001046	0.0002249	1.451
Cycling_TA	CD_R	CytoSig	CD40L	0.0005091	0.001042	1.406
Cycling_TA	CD_R	CytoSig	IL3	0.0005544	0.001084	1.408
Cycling_TA	CD_R	CytoSig	CXCL12	0.0006667	0.001246	1.403
Cycling_TA	CD_R	CytoSig	IL22	0.0007425	0.00133	1.403
Cycling_TA	CD_R	CytoSig	TGFB3	0.0009163	0.001576	1.359
Cycling_TA	CD_R	CytoSig	BDNF	0.001078	0.001782	1.4
Cycling_TA	CD_R	CytoSig	TRAIL	0.001256	0.002	1.381
Cycling_TA	CD_R	CytoSig	IL10	0.001786	0.002743	1.347
Cycling_TA	CD_R	CytoSig	IL15	0.002666	0.003953	1.363
Cycling_TA	CD_R	CytoSig	VEGFA	0.003385	0.004851	1.342
Cycling_TA	CD_R	CytoSig	LIF	0.006991	0.009698	1.311
Cycling_TA	CD_R	CytoSig	IL13	0.007446	0.01001	1.297
Cycling_TA	CD_R	CytoSig	LTA	0.008133	0.0106	1.296
Cycling_TA	CD_R	CytoSig	BMP2	0.01003	0.01268	1.291
Cycling_TA	CD_R	CytoSig	BMP4	0.03856	0.04737	1.204
Cycling_TA	CD_R	CytoSig	FGF2	0.04482	0.05354	1.198
Cycling_TA	CD_R	CytoSig	GDF11	0.06712	0.07801	1.169

### Sheet: (F) fgsea_UC_R
fgsea_UC_R
fgsea signaling-response enrichment results for ulcerative colitis rectum (UC_R).
CellType	DiseaseTissue	Database	Pathway	pval	padj	NES
Colonocyte	UC_R	ImmDict	IFNa1	4.128e-08	1.321e-06	1.854
Colonocyte	UC_R	ImmDict	IFNb	1.365e-07	2.184e-06	1.774
Colonocyte	UC_R	ImmDict	Flt3L	0.0002712	0.002169	-1.459
Colonocyte	UC_R	ImmDict	IFNk	0.0002142	0.002169	1.498
Colonocyte	UC_R	ImmDict	IFNG	0.0003876	0.002481	1.479
Colonocyte	UC_R	ImmDict	IL21	0.0005988	0.003194	-1.451
Colonocyte	UC_R	ImmDict	IL15	0.00246	0.01125	1.338
Colonocyte	UC_R	ImmDict	IFNe	0.005814	0.02048	1.36
Colonocyte	UC_R	ImmDict	IFNL	0.006401	0.02048	1.345
Colonocyte	UC_R	ImmDict	IL17E	0.005602	0.02048	-1.394
Colonocyte	UC_R	ImmDict	CD40L	0.008578	0.02495	-1.323
Colonocyte	UC_R	ImmDict	IL1B	0.02641	0.07041	-1.26
Colonocyte	UC_R	PROGENy/Curated	JAK-STAT	1.473e-12	2.21e-11	2.095
Colonocyte	UC_R	PROGENy/Curated	TNFA	0.0003316	0.002487	1.494
Colonocyte	UC_R	CytoSig	VEGFA	9.471e-07	4.073e-05	-1.651
Colonocyte	UC_R	CytoSig	IL3	4.855e-05	0.001044	-1.524
Colonocyte	UC_R	CytoSig	GMCSF	0.0001283	0.001839	-1.492
Colonocyte	UC_R	CytoSig	IL17A	0.0002861	0.003076	-1.443
Colonocyte	UC_R	CytoSig	BDNF	0.0004493	0.003864	-1.424
Colonocyte	UC_R	CytoSig	EGF	0.0007229	0.004667	-1.395
Colonocyte	UC_R	CytoSig	TGFB3	0.0007597	0.004667	-1.404
Colonocyte	UC_R	CytoSig	GCSF	0.001077	0.005786	-1.407
Colonocyte	UC_R	CytoSig	CXCL12	0.001563	0.007468	-1.389
Colonocyte	UC_R	CytoSig	TRAIL	0.001842	0.007922	-1.369
Colonocyte	UC_R	CytoSig	NO	0.002718	0.01063	-1.339
Colonocyte	UC_R	CytoSig	FGF2	0.003177	0.01138	-1.328
Colonocyte	UC_R	CytoSig	CD40L	0.004836	0.0152	-1.307
Colonocyte	UC_R	CytoSig	MCSF	0.00495	0.0152	-1.335
Colonocyte	UC_R	CytoSig	IL10	0.008776	0.0222	-1.281
Colonocyte	UC_R	CytoSig	IL13	0.008539	0.0222	-1.291
Colonocyte	UC_R	CytoSig	IL4	0.007818	0.0222	-1.302
Colonocyte	UC_R	CytoSig	BMP6	0.01964	0.04693	-1.255
Colonocyte	UC_R	CytoSig	ActivinA	0.02903	0.06545	-1.23
Colonocyte	UC_R	CytoSig	HGF	0.03044	0.06545	-1.222
Colonocyte	UC_R	CytoSig	TGFB1	0.03558	0.07285	-1.209
Colonocyte	UC_R	CytoSig	LTA	0.04004	0.07827	-1.207
TA	UC_R	ImmDict	IFNa1	3.917e-07	6.267e-06	1.613
TA	UC_R	ImmDict	IFNb	2.231e-07	6.267e-06	1.631
TA	UC_R	ImmDict	IFNk	3.976e-05	0.0003895	1.452
TA	UC_R	ImmDict	IL21	4.869e-05	0.0003895	-1.501
TA	UC_R	ImmDict	IL2	0.0001262	0.0008078	-1.432
TA	UC_R	ImmDict	IFNG	0.0003956	0.00211	1.338
TA	UC_R	ImmDict	Flt3L	0.0005945	0.002718	-1.386
TA	UC_R	ImmDict	IFNe	0.001282	0.005128	1.314
TA	UC_R	ImmDict	CD40L	0.002452	0.00872	-1.349
TA	UC_R	ImmDict	IL7	0.01212	0.03879	-1.272
TA	UC_R	PROGENy/Curated	JAK-STAT	2.274e-10	3.411e-09	1.839
TA	UC_R	PROGENy/Curated	Hypoxia	0.0003842	0.002881	-1.422
TA	UC_R	PROGENy/Curated	PI3K	0.001296	0.00648	-1.395
TA	UC_R	PROGENy/Curated	CD64	0.006838	0.02564	-1.338
TA	UC_R	PROGENy/Curated	TGFB1	0.03126	0.07815	-1.253
TA	UC_R	PROGENy/Curated	TRAIL	0.03026	0.07815	-1.298
TA	UC_R	CytoSig	EGF	1.69e-09	7.267e-08	-1.704
TA	UC_R	CytoSig	VEGFA	8.772e-09	1.886e-07	-1.683
TA	UC_R	CytoSig	BDNF	1.65e-08	2.365e-07	-1.656
TA	UC_R	CytoSig	IL3	6.998e-08	7.523e-07	-1.633
TA	UC_R	CytoSig	TGFB3	2.398e-07	2.063e-06	-1.59
TA	UC_R	CytoSig	TNFA	5.485e-07	3.377e-06	-1.587
TA	UC_R	CytoSig	TWEAK	5.498e-07	3.377e-06	-1.593
TA	UC_R	CytoSig	IL15	1.119e-06	6.016e-06	-1.618
TA	UC_R	CytoSig	CD40L	5.005e-06	2.391e-05	-1.513
TA	UC_R	CytoSig	FGF2	6.006e-06	2.583e-05	-1.521
TA	UC_R	CytoSig	GMCSF	1.128e-05	4.043e-05	-1.525
TA	UC_R	CytoSig	TGFB1	1.086e-05	4.043e-05	-1.489
TA	UC_R	CytoSig	TRAIL	2.129e-05	7.042e-05	-1.502
TA	UC_R	CytoSig	CXCL12	0.0001321	0.0004058	-1.452
TA	UC_R	CytoSig	HGF	0.0001815	0.0005203	-1.43
TA	UC_R	CytoSig	ActivinA	0.0004519	0.001215	-1.392
TA	UC_R	CytoSig	IL10	0.0006929	0.001624	-1.394
TA	UC_R	CytoSig	IL1A	0.0006933	0.001624	-1.377
TA	UC_R	CytoSig	IL1B	0.0007174	0.001624	-1.399
TA	UC_R	CytoSig	OSM	0.0008709	0.001873	-1.384
TA	UC_R	CytoSig	BMP6	0.001228	0.002514	-1.375
TA	UC_R	CytoSig	IL2	0.001561	0.002918	-1.369
TA	UC_R	CytoSig	IL22	0.001548	0.002918	-1.366
TA	UC_R	CytoSig	IL13	0.001787	0.003201	-1.344
TA	UC_R	CytoSig	IL17A	0.002298	0.003953	-1.34
TA	UC_R	CytoSig	WNT3A	0.002656	0.004393	-1.365
TA	UC_R	CytoSig	NO	0.003539	0.005636	-1.296
TA	UC_R	CytoSig	IL4	0.005129	0.007877	-1.292
TA	UC_R	CytoSig	BMP2	0.007704	0.01142	-1.288
TA	UC_R	CytoSig	LTA	0.009043	0.01296	-1.282
TA	UC_R	CytoSig	IFN1	0.01458	0.01959	-1.276
TA	UC_R	CytoSig	IFNL	0.01437	0.01959	-1.261
TA	UC_R	CytoSig	IL36	0.02233	0.0291	-1.236
TA	UC_R	CytoSig	GDF11	0.03045	0.03851	-1.211
TA	UC_R	CytoSig	MCSF	0.0669	0.08219	-1.182
TA	UC_R	CytoSig	BMP4	0.07581	0.09055	-1.167
TA	UC_R	CytoSig	GCSF	0.08533	0.09917	-1.167
Cycling_TA	UC_R	ImmDict	CD40L	0.001599	0.05117	-1.383
Cycling_TA	UC_R	ImmDict	IFNG	0.003716	0.05945	1.298
Cycling_TA	UC_R	ImmDict	MCSF	0.008926	0.09521	-1.295
Cycling_TA	UC_R	PROGENy/Curated	JAK-STAT	0.0002921	0.004381	1.451
Cycling_TA	UC_R	PROGENy/Curated	CD64	0.002972	0.01816	-1.401
Cycling_TA	UC_R	PROGENy/Curated	Hypoxia	0.003632	0.01816	-1.329
Cycling_TA	UC_R	PROGENy/Curated	TGFB1	0.01374	0.05151	-1.317
Cycling_TA	UC_R	PROGENy/Curated	Androgen	0.02148	0.06445	-1.276
Cycling_TA	UC_R	CytoSig	EGF	3.656e-11	1.141e-09	-1.812
Cycling_TA	UC_R	CytoSig	VEGFA	5.306e-11	1.141e-09	-1.828
Cycling_TA	UC_R	CytoSig	BDNF	1.435e-07	2.057e-06	-1.677
Cycling_TA	UC_R	CytoSig	FGF2	1.509e-06	1.546e-05	-1.589
Cycling_TA	UC_R	CytoSig	GMCSF	1.798e-06	1.546e-05	-1.616
Cycling_TA	UC_R	CytoSig	TNFA	3.394e-06	2.432e-05	-1.579
Cycling_TA	UC_R	CytoSig	TGFB3	2.32e-05	0.0001247	-1.514
Cycling_TA	UC_R	CytoSig	TWEAK	2.269e-05	0.0001247	-1.524
Cycling_TA	UC_R	CytoSig	IL1B	0.000249	0.001189	-1.453
Cycling_TA	UC_R	CytoSig	CD40L	0.0003309	0.001343	-1.435
Cycling_TA	UC_R	CytoSig	HGF	0.0003434	0.001343	-1.415
Cycling_TA	UC_R	CytoSig	ActivinA	0.0006341	0.001947	-1.417
Cycling_TA	UC_R	CytoSig	IL17A	0.0006036	0.001947	-1.416
Cycling_TA	UC_R	CytoSig	LTA	0.0006015	0.001947	-1.432
Cycling_TA	UC_R	CytoSig	IL3	0.0009668	0.002598	-1.396
Cycling_TA	UC_R	CytoSig	TRAIL	0.0009476	0.002598	-1.414
Cycling_TA	UC_R	CytoSig	GCSF	0.001404	0.003355	-1.385
Cycling_TA	UC_R	CytoSig	WNT3A	0.001398	0.003355	-1.41
Cycling_TA	UC_R	CytoSig	CXCL12	0.00235	0.004835	-1.357
Cycling_TA	UC_R	CytoSig	IL2	0.002361	0.004835	-1.354
Cycling_TA	UC_R	CytoSig	NO	0.002215	0.004835	-1.347
Cycling_TA	UC_R	CytoSig	IL36	0.002583	0.005048	-1.373
Cycling_TA	UC_R	CytoSig	IL15	0.002857	0.005342	-1.347
Cycling_TA	UC_R	CytoSig	BMP2	0.003323	0.005954	-1.364
Cycling_TA	UC_R	CytoSig	TGFB1	0.00391	0.006726	-1.314
Cycling_TA	UC_R	CytoSig	MCSF	0.0045	0.007442	-1.328
Cycling_TA	UC_R	CytoSig	IL13	0.009454	0.01452	-1.29
Cycling_TA	UC_R	CytoSig	IL22	0.009256	0.01452	-1.301
Cycling_TA	UC_R	CytoSig	IFN1	0.01038	0.01539	-1.297
Cycling_TA	UC_R	CytoSig	IL1A	0.01273	0.01824	-1.271
Cycling_TA	UC_R	CytoSig	BMP4	0.03059	0.04243	-1.227
Cycling_TA	UC_R	CytoSig	BMP6	0.04386	0.05894	-1.208
Cycling_TA	UC_R	CytoSig	IL6	0.05585	0.07277	-1.19
Cycling_TA	UC_R	CytoSig	OSM	0.06431	0.08134	-1.177

### Sheet: (G) RNAEnrich_TFmotif_CD_R
RNAEnrich_TF_motif_scan_CD_R
RNAEnrich TF motif enrichment results for Crohn's disease rectum (CD_R).
CellType	DiseaseTissue	TF	Family	-log10Padj*SIGN(coeff)	padj	coeff	odds.ratio	NPeak
Macrophage	CD_R	FOS	bZIP	106.881	1.31448e-107	0.397493	1.48809	5108
Macrophage	CD_R	JUN	bZIP	93.9218	1.19741e-94	0.356059	1.42769	5763
Macrophage	CD_R	FOSL2	bZIP	86.3137	4.85571e-87	0.415417	1.515	3575
Macrophage	CD_R	JUNB	bZIP	85.4929	3.21431e-86	0.39093	1.47835	4105
Macrophage	CD_R	JUND	bZIP	82.7369	1.83263e-83	0.296953	1.34575	7680
Macrophage	CD_R	NFE2L1	bZIP	48.5605	2.75111e-49	0.351244	1.42083	2862
Macrophage	CD_R	JDP2	bZIP	47.0983	7.97509e-48	0.360623	1.43422	2601
Macrophage	CD_R	FOSB	bZIP	45.7618	1.7307e-46	0.369786	1.44742	2375
Macrophage	CD_R	CEBPB	bZIP	40.802	1.57772e-41	0.24423	1.27664	5484
Macrophage	CD_R	CEBPD	bZIP	31.1086	7.78818e-32	0.256533	1.29244	3661
Macrophage	CD_R	ATF4	bZIP	29.5735	2.66969e-30	0.276299	1.31824	2934
Macrophage	CD_R	CEBPA	bZIP	28.8614	1.37592e-29	0.193078	1.21298	6379
Macrophage	CD_R	BACH2	bZIP	28.3156	4.83523e-29	0.224034	1.25111	4480
Macrophage	CD_R	ATF3	bZIP	26.7202	1.90475e-27	0.193192	1.21312	5850
Macrophage	CD_R	CEBPG	bZIP	19.1997	6.31415e-20	0.206712	1.22963	3527
Macrophage	CD_R	ATF2	bZIP	14.2324	5.85659e-15	0.224262	1.2514	2164
Macrophage	CD_R	BACH1	bZIP	11.1822	6.57352e-12	0.126548	1.1349	5795
Macrophage	CD_R	CREB1	bZIP	8.66687	2.15345e-09	0.162107	1.17599	2598
Macrophage	CD_R	CREM	bZIP	8.52598	2.97867e-09	0.1995	1.22079	1637
Macrophage	CD_R	CREB5	bZIP	7.87002	1.3489e-08	0.230831	1.25965	1098
Macrophage	CD_R	BATF3	bZIP	6.84779	1.41975e-07	0.116108	1.12312	4080
Macrophage	CD_R	NFE2L2	bZIP	6.68156	2.08181e-07	0.121105	1.12874	3631
Macrophage	CD_R	XBP1	bZIP	4.97368	1.06248e-05	0.127964	1.13651	2364
Macrophage	CD_R	BATF	bZIP	3.41504	0.000384557	0.070562	1.07311	5453
Macrophage	CD_R	ATF1	bZIP	2.86315	0.00137041	0.12267	1.13051	1420
Macrophage	CD_R	NFIL3	bZIP	2.84534	0.00142779	0.125177	1.13335	1351
Macrophage	CD_R	TEF	bZIP	2.47141	0.00337744	0.0880312	1.09202	2402
Macrophage	CD_R	ATF6B	bZIP	1.71056	0.0194731	0.0787042	1.08188	1992
Macrophage	CD_R	ATF6	bZIP	1.5512	0.0281059	0.0722866	1.07496	2122
Macrophage	CD_R	NFE2L3	bZIP	-1.50074	0.0315693	-0.126932	0.880794	644
Macrophage	CD_R	ATF5	bZIP	-3.24291	0.000571603	-0.107059	0.898472	2166
Macrophage	CD_R	MAFB	bZIP	-7.22564	5.94783e-08	-0.150864	0.859964	2513
Macrophage	CD_R	MAFF	bZIP	-20.6957	2.01494e-21	-0.172451	0.8416	5770
Macrophage	CD_R	MAFK	bZIP	-25.1786	6.62844e-26	-0.198545	0.819923	5236
Macrophage	CD_R	NRL	bZIP	-27.0831	8.25761e-28	-0.348704	0.705602	1611
Macrophage	CD_R	MAFG	bZIP	-29.9497	1.12289e-30	-0.212482	0.808575	5448
Macrophage	CD_R	MAF	bZIP	-31.367	4.29531e-32	-0.187975	0.828635	7546
Macrophage	CD_R	IRF9	IRF	88.3037	4.96945e-89	0.35824	1.43081	5277
Macrophage	CD_R	IRF7	IRF	44.8215	1.50817e-45	0.22361	1.25058	7449
Macrophage	CD_R	IRF5	IRF	24.9974	1.00605e-25	0.200472	1.22198	5007
Macrophage	CD_R	IRF2	IRF	4.91111	1.22712e-05	0.0582531	1.05998	12791
Macrophage	CD_R	IRF3	IRF	-3.15407	0.000701346	-0.0409515	0.959876	17038
Macrophage	CD_R	IRF8	IRF	-19.423	3.77582e-20	-0.108006	0.897622	15638
Macrophage	CD_R	IRF4	IRF	-23.0468	8.97813e-24	-0.104601	0.900684	21234
Macrophage	CD_R	RELA	Rel	69.1353	7.32308e-70	0.366043	1.44202	3806
Macrophage	CD_R	NFKB2	Rel	61.7353	1.83935e-62	0.46617	1.59388	1850
Macrophage	CD_R	NFKB1	Rel	61.6786	2.09594e-62	0.384854	1.4694	2973
Macrophage	CD_R	RELB	Rel	52.7953	1.60196e-53	0.411007	1.50834	2143
Macrophage	CD_R	REL	Rel	42.9765	1.05558e-43	0.325602	1.38486	2997
Macrophage	CD_R	NFAT5	Rel	2.4112	0.00387969	0.0901145	1.0943	2228
Macrophage	CD_R	NFATC2	Rel	-4.08255	8.269e-05	-0.101503	0.903478	3101
Macrophage	CD_R	NFATC3	Rel	-8.18695	6.50207e-09	-0.136375	0.872515	3559
Macrophage	CD_R	NFATC1	Rel	-8.52598	2.97867e-09	-0.0972478	0.907331	7687
Macrophage	CD_R	STAT5A	STAT	34.0724	8.46375e-35	0.297775	1.34686	2883
Macrophage	CD_R	STAT5B	STAT	33.6643	2.16639e-34	0.351966	1.42186	1930
Macrophage	CD_R	STAT3	STAT	22.382	4.14946e-23	0.209762	1.23339	4022
Macrophage	CD_R	STAT4	STAT	12.3438	4.5314e-13	0.179181	1.19624	3034
Macrophage	CD_R	STAT1	STAT	10.6399	2.29139e-11	0.112648	1.11924	7067
Macrophage	CD_R	STAT6	STAT	-1.19461	0.0638836	-0.0546797	0.946788	2709
Macrophage	CD_R	NR3C1	Nuclear receptor	11.0785	8.3467e-12	0.138209	1.14822	4738
Macrophage	CD_R	NR3C2	Nuclear receptor	4.47373	3.35947e-05	0.171735	1.18736	1135
Macrophage	CD_R	RXRB	Nuclear receptor	-1.07019	0.085077	-0.0550577	0.946431	2329
Macrophage	CD_R	PPARD	Nuclear receptor	-1.30409	0.049649	-0.0809787	0.922213	1351
Macrophage	CD_R	NR2C2	Nuclear receptor	-1.75831	0.0174459	-0.0489098	0.952267	5564
Macrophage	CD_R	THRB	Nuclear receptor	-2.69773	0.00200573	-0.0672082	0.935001	4670
Macrophage	CD_R	PPARG	Nuclear receptor	-4.1362	7.3081e-05	-0.106234	0.899214	2862
Macrophage	CD_R	HNF4G	Nuclear receptor	-4.20617	6.22053e-05	-0.142684	0.867028	1582
Macrophage	CD_R	PPARA	Nuclear receptor	-6.28555	5.18145e-07	-0.169218	0.844324	1698
Macrophage	CD_R	ATF7	bZIP,C2H2 ZF	7.27181	5.34795e-08	0.22292	1.24972	1090
Macrophage	CD_R	POU2F2	Homeodomain,POU	7.17068	6.75018e-08	0.106365	1.11223	5173
Macrophage	CD_R	POU2F1	Homeodomain,POU	2.01397	0.00968355	0.046798	1.04791	7156
Macrophage	CD_R	E4F1	C2H2 ZF	4.25102	5.61021e-05	0.345969	1.41336	233
Macrophage	CD_R	PRDM15	C2H2 ZF	2.33853	0.00458643	0.189447	1.20858	462
Macrophage	CD_R	PLAGL2	C2H2 ZF	2.224	0.00597029	0.136025	1.14571	870
Macrophage	CD_R	ZNF81	C2H2 ZF	2.16796	0.00679267	0.198048	1.21902	385
Macrophage	CD_R	KLF9	C2H2 ZF	2.14228	0.00720643	0.0502229	1.05151	6615
Macrophage	CD_R	KLF13	C2H2 ZF	1.67102	0.0213293	0.0549719	1.05651	4075
Macrophage	CD_R	ZNF317	C2H2 ZF	-1.00318	0.0992707	-0.0513305	0.949965	2467
Macrophage	CD_R	ZNF708	C2H2 ZF	-1.03912	0.0913854	-0.0708217	0.931628	1334
Macrophage	CD_R	ZFP3	C2H2 ZF	-1.03912	0.0913854	-0.092905	0.91128	768
Macrophage	CD_R	ZNF589	C2H2 ZF	-1.03912	0.0913854	-0.114729	0.891608	500
Macrophage	CD_R	ZNF322	C2H2 ZF	-1.04094	0.0910039	-0.0629449	0.938995	1706
Macrophage	CD_R	HIC1	C2H2 ZF	-1.04382	0.0904031	-0.0589691	0.942736	1959
Macrophage	CD_R	ZNF714	C2H2 ZF	-1.04883	0.0893656	-0.0860718	0.917528	913
Macrophage	CD_R	ZNF610	C2H2 ZF	-1.05116	0.088887	-0.0845581	0.918918	950
Macrophage	CD_R	ZNF433	C2H2 ZF	-1.09061	0.0811697	-0.135032	0.873688	382
Macrophage	CD_R	ZFX	C2H2 ZF	-1.10012	0.0794111	-0.0403977	0.960407	4569
Macrophage	CD_R	ZNF75A	C2H2 ZF	-1.11736	0.076321	-0.0682269	0.934049	1578
Macrophage	CD_R	ZBTB14	C2H2 ZF	-1.13061	0.0740264	-0.047105	0.953987	3425
Macrophage	CD_R	ZNF329	C2H2 ZF	-1.13098	0.0739632	-0.0792117	0.923844	1182
Macrophage	CD_R	ZNF273	C2H2 ZF	-1.13364	0.0735123	-0.058786	0.942909	2186
Macrophage	CD_R	ZNF585A	C2H2 ZF	-1.13364	0.0735123	-0.0931031	0.9111	855
Macrophage	CD_R	ZNF35	C2H2 ZF	-1.14254	0.0720216	-0.0346426	0.965951	6673
Macrophage	CD_R	ZNF16	C2H2 ZF	-1.1442	0.0717463	-0.0701544	0.93225	1544
Macrophage	CD_R	ZNF506	C2H2 ZF	-1.1486	0.0710226	-0.121012	0.886023	512
Macrophage	CD_R	ZNF283	C2H2 ZF	-1.18342	0.0655506	-0.0535934	0.947817	2792
Macrophage	CD_R	ZNF333	C2H2 ZF	-1.20439	0.0624609	-0.160969	0.851318	301
Macrophage	CD_R	ZNF573	C2H2 ZF	-1.25072	0.0561405	-0.0998724	0.904953	832
Macrophage	CD_R	ZNF671	C2H2 ZF	-1.25304	0.0558422	-0.102786	0.90232	788
Macrophage	CD_R	ZNF619	C2H2 ZF	-1.25442	0.0556651	-0.0852952	0.918241	1155
Macrophage	CD_R	ZNF681	C2H2 ZF	-1.26199	0.0547027	-0.122544	0.884667	556
Macrophage	CD_R	CTCF	C2H2 ZF	-1.26647	0.0541412	-0.0218297	0.978407	22843
Macrophage	CD_R	IKZF1	C2H2 ZF	-1.26729	0.0540392	-0.0594463	0.942286	2451
Macrophage	CD_R	ZNF793	C2H2 ZF	-1.28784	0.0515422	-0.107858	0.897755	740
Macrophage	CD_R	ZNF440	C2H2 ZF	-1.29684	0.0504844	-0.0872754	0.916425	1149
Macrophage	CD_R	ZNF140	C2H2 ZF	-1.29777	0.0503766	-0.0646278	0.937416	2129
Macrophage	CD_R	ZFP64	C2H2 ZF	-1.30409	0.049649	-0.062997	0.938946	2260
Macrophage	CD_R	MTF1	C2H2 ZF	-1.31368	0.0485644	-0.0704343	0.931989	1816
Macrophage	CD_R	ZNF225	C2H2 ZF	-1.34425	0.0452633	-0.0407683	0.960052	5802
Macrophage	CD_R	MECOM	C2H2 ZF	-1.35081	0.0445856	-0.0507425	0.950523	3698
Macrophage	CD_R	ZNF45	C2H2 ZF	-1.38398	0.0413064	-0.0609907	0.940832	2601
Macrophage	CD_R	ZNF136	C2H2 ZF	-1.39278	0.0404779	-0.0546492	0.946817	3289
Macrophage	CD_R	ZNF485	C2H2 ZF	-1.43155	0.0370216	-0.0825485	0.920767	1460
Macrophage	CD_R	ZNF410	C2H2 ZF	-1.44876	0.0355826	-0.138512	0.870652	514
Macrophage	CD_R	ZNF320	C2H2 ZF	-1.45597	0.0349968	-0.0667995	0.935383	2297
Macrophage	CD_R	ZNF486	C2H2 ZF	-1.46132	0.0345684	-0.0673458	0.934872	2270
Macrophage	CD_R	ZNF354B	C2H2 ZF	-1.46491	0.0342836	-0.118074	0.888631	723
Macrophage	CD_R	IKZF2	C2H2 ZF	-1.47818	0.0332525	-0.0787162	0.924302	1674
Macrophage	CD_R	IKZF5	C2H2 ZF	-1.50074	0.0315693	-0.144535	0.865425	493
Macrophage	CD_R	RREB1	C2H2 ZF	-1.50245	0.0314449	-0.0437586	0.957185	5801
Macrophage	CD_R	ZNF316	C2H2 ZF	-1.52124	0.0301132	-0.0948823	0.90948	1190
Macrophage	CD_R	ZNF697	C2H2 ZF	-1.52219	0.0300474	-0.093625	0.910624	1225
Macrophage	CD_R	ZNF550	C2H2 ZF	-1.53832	0.0289518	-0.127169	0.880585	663
Macrophage	CD_R	ZNF548	C2H2 ZF	-1.5477	0.0283335	-0.0583068	0.943361	3310
Macrophage	CD_R	ZNF586	C2H2 ZF	-1.5507	0.0281381	-0.0616519	0.94021	2958
Macrophage	CD_R	ZNF335	C2H2 ZF	-1.55897	0.0276079	-0.0914823	0.912577	1326
Macrophage	CD_R	ZNF354A	C2H2 ZF	-1.56725	0.027086	-0.0595958	0.942145	3219
Macrophage	CD_R	ZNF891	C2H2 ZF	-1.63569	0.0231374	-0.110008	0.895827	959
Macrophage	CD_R	ZNF19	C2H2 ZF	-1.63569	0.0231374	-0.145669	0.864444	540
Macrophage	CD_R	ZNF582	C2H2 ZF	-1.67102	0.0213293	-0.0817225	0.921528	1809
Macrophage	CD_R	ZNF652	C2H2 ZF	-1.67102	0.0213293	-0.153989	0.857281	493
Macrophage	CD_R	ZNF257	C2H2 ZF	-1.73479	0.0184167	-0.0824718	0.920837	1850
Macrophage	CD_R	ZBTB2	C2H2 ZF	-1.80002	0.0158483	-0.0762817	0.926555	2262
Macrophage	CD_R	ZFP69	C2H2 ZF	-1.80783	0.0155658	-0.0983038	0.906374	1352
Macrophage	CD_R	GTF3A	C2H2 ZF	-1.84172	0.0143971	-0.171056	0.842774	442
Macrophage	CD_R	ZNF25	C2H2 ZF	-1.87883	0.0132182	-0.0898522	0.914066	1695
Macrophage	CD_R	ZNF274	C2H2 ZF	-1.88356	0.013075	-0.0573772	0.944238	4301
Macrophage	CD_R	KLF11	C2H2 ZF	-1.91251	0.0122317	-0.0485004	0.952657	6259
Macrophage	CD_R	IKZF3	C2H2 ZF	-2.02323	0.00947926	-0.143803	0.866058	703
Macrophage	CD_R	ZNF483	C2H2 ZF	-2.03337	0.0092604	-0.107023	0.898505	1298
Macrophage	CD_R	ZFY	C2H2 ZF	-2.11211	0.00772486	-0.0744535	0.928251	2853
Macrophage	CD_R	ZNF595	C2H2 ZF	-2.12745	0.00745676	-0.0966169	0.907904	1682
Macrophage	CD_R	ZNF431	C2H2 ZF	-2.16438	0.00684891	-0.140914	0.868564	790
Macrophage	CD_R	ZNF571	C2H2 ZF	-2.16796	0.00679267	-0.0494921	0.951713	6955
Macrophage	CD_R	ZNF34	C2H2 ZF	-2.18261	0.00656733	-0.101807	0.903204	1559
Macrophage	CD_R	ZNF490	C2H2 ZF	-2.20359	0.00625762	-0.0958297	0.908619	1784
Macrophage	CD_R	ZNF219	C2H2 ZF	-2.25212	0.00559597	-0.0837366	0.919673	2421
Macrophage	CD_R	ZNF528	C2H2 ZF	-2.31094	0.0048872	-0.0758402	0.926964	3059
Macrophage	CD_R	ZNF75D	C2H2 ZF	-2.33128	0.00466355	-0.15703	0.854678	690
Macrophage	CD_R	ZNF30	C2H2 ZF	-2.35832	0.00438207	-0.0611635	0.940669	4911
Macrophage	CD_R	ZNF555	C2H2 ZF	-2.44592	0.00358162	-0.135271	0.873479	988
Macrophage	CD_R	GLIS3	C2H2 ZF	-2.58325	0.00261068	-0.123721	0.883626	1256
Macrophage	CD_R	ZNF184	C2H2 ZF	-2.62469	0.00237305	-0.089169	0.914691	2510
Macrophage	CD_R	ZNF44	C2H2 ZF	-2.67148	0.00213068	-0.120423	0.886546	1378
Macrophage	CD_R	ZNF311	C2H2 ZF	-2.68574	0.00206185	-0.0670942	0.935107	4661
Macrophage	CD_R	ZNF267	C2H2 ZF	-2.71719	0.00191783	-0.0936933	0.910562	2357
Macrophage	CD_R	ZNF343	C2H2 ZF	-2.77781	0.001668	-0.124345	0.883075	1346
Macrophage	CD_R	ZNF84	C2H2 ZF	-2.8244	0.00149831	-0.0695747	0.93279	4566
Macrophage	CD_R	ZBTB6	C2H2 ZF	-2.84849	0.00141747	-0.10615	0.89929	1920
Macrophage	CD_R	ZNF502	C2H2 ZF	-2.9169	0.00121089	-0.126564	0.881118	1372
Macrophage	CD_R	ZNF564	C2H2 ZF	-2.91951	0.00120363	-0.168763	0.844709	758
Macrophage	CD_R	ZFP28	C2H2 ZF	-2.9937	0.00101461	-0.051996	0.949333	9170
Macrophage	CD_R	ZNF449	C2H2 ZF	-3.09684	0.00080013	-0.104789	0.900515	2156
Macrophage	CD_R	ZNF350	C2H2 ZF	-3.1931	0.000641057	-0.0972453	0.907333	2600
Macrophage	CD_R	ZNF93	C2H2 ZF	-3.27416	0.000531912	-0.0922862	0.911844	2978
Macrophage	CD_R	ZNF143	C2H2 ZF	-3.31125	0.000488373	-0.0711847	0.93129	5200
Macrophage	CD_R	KLF6	C2H2 ZF	-3.51084	0.00030843	-0.0516211	0.949689	11230
Macrophage	CD_R	ZFP14	C2H2 ZF	-3.57187	0.000268	-0.108582	0.897105	2334
Macrophage	CD_R	EGR1	C2H2 ZF	-3.6211	0.000239274	-0.0510396	0.950241	11968
Macrophage	CD_R	PRDM4	C2H2 ZF	-3.79172	0.000161539	-0.150594	0.860197	1262
Macrophage	CD_R	ZBTB33	C2H2 ZF	-3.80084	0.000158185	-0.0828906	0.920452	4382
Macrophage	CD_R	ZNF334	C2H2 ZF	-3.83142	0.000147428	-0.112315	0.893763	2345
Macrophage	CD_R	ZSCAN16	C2H2 ZF	-3.87216	0.000134228	-0.101493	0.903488	2928
Macrophage	CD_R	ZNF594	C2H2 ZF	-3.98079	0.000104522	-0.166952	0.846241	1074
Macrophage	CD_R	ZNF816	C2H2 ZF	-4.14837	7.10611e-05	-0.114275	0.892012	2468
Macrophage	CD_R	ZNF823	C2H2 ZF	-4.17586	6.67023e-05	-0.0743265	0.928369	6146
Macrophage	CD_R	ZNF22	C2H2 ZF	-4.17586	6.67023e-05	-0.121697	0.885417	2183
Macrophage	CD_R	ZBTB26	C2H2 ZF	-4.30942	4.90434e-05	-0.10073	0.904177	3349
Macrophage	CD_R	ZNF519	C2H2 ZF	-4.37666	4.20084e-05	-0.0713784	0.93111	7076
Macrophage	CD_R	ZNF37A	C2H2 ZF	-4.38813	4.09142e-05	-0.109644	0.896153	2862
Macrophage	CD_R	ZNF17	C2H2 ZF	-4.39247	4.05073e-05	-0.188382	0.828298	929
Macrophage	CD_R	ZNF547	C2H2 ZF	-4.46158	3.45479e-05	-0.200936	0.817965	825
Macrophage	CD_R	ZNF212	C2H2 ZF	-4.51243	3.07305e-05	-0.0856458	0.917919	4965
Macrophage	CD_R	REST	C2H2 ZF	-4.56749	2.70717e-05	-0.0862997	0.917319	4953
Macrophage	CD_R	ZBTB18	C2H2 ZF	-4.56749	2.70717e-05	-0.101184	0.903767	3541
Macrophage	CD_R	SP3	C2H2 ZF	-4.58371	2.60792e-05	-0.0517662	0.949551	15602
Macrophage	CD_R	ZNF76	C2H2 ZF	-4.63022	2.34304e-05	-0.0963147	0.908178	3994
Macrophage	CD_R	ZNF785	C2H2 ZF	-4.64163	2.28227e-05	-0.134996	0.873719	1980
Macrophage	CD_R	ZFP82	C2H2 ZF	-4.73698	1.83239e-05	-0.0771911	0.925713	6564
Macrophage	CD_R	EGR2	C2H2 ZF	-4.73717	1.83161e-05	-0.0583944	0.943278	12226
Macrophage	CD_R	ZNF566	C2H2 ZF	-4.78977	1.62265e-05	-0.119174	0.887653	2657
Macrophage	CD_R	ZNF260	C2H2 ZF	-5.20707	6.20771e-06	-0.111718	0.894296	3324
Macrophage	CD_R	ZNF148	C2H2 ZF	-5.80347	1.57228e-06	-0.0763566	0.926486	8430
Macrophage	CD_R	ZSCAN30	C2H2 ZF	-5.96811	1.07619e-06	-0.147614	0.862764	2141
Macrophage	CD_R	ZNF621	C2H2 ZF	-5.9848	1.03563e-06	-0.148256	0.86221	2129
Macrophage	CD_R	SP2	C2H2 ZF	-5.99396	1.01401e-06	-0.0553185	0.946184	18708
Macrophage	CD_R	ZNF543	C2H2 ZF	-6.35172	4.44913e-07	-0.0955052	0.908914	5737
Macrophage	CD_R	SP4	C2H2 ZF	-6.41337	3.86036e-07	-0.0604917	0.941302	16298
Macrophage	CD_R	ZNF770	C2H2 ZF	-6.54701	2.83788e-07	-0.0805719	0.922589	8590
Macrophage	CD_R	ZNF460	C2H2 ZF	-6.55633	2.77758e-07	-0.0942906	0.910018	6109
Macrophage	CD_R	ZNF713	C2H2 ZF	-6.6393	2.29454e-07	-0.113633	0.892585	4163
Macrophage	CD_R	ZNF124	C2H2 ZF	-6.76474	1.71892e-07	-0.132845	0.8756	3057
Macrophage	CD_R	ZNF596	C2H2 ZF	-6.8694	1.35084e-07	-0.13442	0.874223	3035
Macrophage	CD_R	ZNF331	C2H2 ZF	-7.07836	8.34904e-08	-0.134154	0.874455	3144
Macrophage	CD_R	ZNF182	C2H2 ZF	-7.14181	7.21426e-08	-0.121699	0.885415	3899
Macrophage	CD_R	MZF1	C2H2 ZF	-7.31468	4.8453e-08	-0.0934944	0.910743	7047
Macrophage	CD_R	ZNF180	C2H2 ZF	-7.52689	2.9724e-08	-0.0790874	0.923959	10545
Macrophage	CD_R	ZNF805	C2H2 ZF	-7.76075	1.73481e-08	-0.19285	0.824606	1615
Macrophage	CD_R	ZNF33B	C2H2 ZF	-7.80553	1.56485e-08	-0.210267	0.810368	1353
Macrophage	CD_R	ZNF394	C2H2 ZF	-7.87458	1.33481e-08	-0.0990816	0.905669	6744
Macrophage	CD_R	ZNF613	C2H2 ZF	-7.95127	1.11873e-08	-0.135202	0.87354	3509
Macrophage	CD_R	ZNF658	C2H2 ZF	-8.09705	7.99748e-09	-0.102365	0.9027	6480
Macrophage	CD_R	ZNF580	C2H2 ZF	-8.42593	3.75036e-09	-0.131787	0.876528	3946
Macrophage	CD_R	SP1	C2H2 ZF	-8.52598	2.97867e-09	-0.0628409	0.939093	21716
Macrophage	CD_R	ZNF71	C2H2 ZF	-8.57817	2.6414e-09	-0.0821423	0.921141	11321
Macrophage	CD_R	ZNF384	C2H2 ZF	-8.74792	1.78681e-09	-0.108494	0.897184	6249
Macrophage	CD_R	RBAK	C2H2 ZF	-8.76108	1.73347e-09	-0.13843	0.870724	3720
Macrophage	CD_R	ZNF189	C2H2 ZF	-9.56043	2.75151e-10	-0.143808	0.866054	3761
Macrophage	CD_R	ZNF281	C2H2 ZF	-9.57777	2.64384e-10	-0.085708	0.917862	11698
Macrophage	CD_R	ZNF468	C2H2 ZF	-9.65717	2.20204e-10	-0.129878	0.878203	4727
Macrophage	CD_R	ZNF444	C2H2 ZF	-10.5772	2.64729e-11	-0.139876	0.869466	4435
Macrophage	CD_R	ZNF383	C2H2 ZF	-10.6485	2.24637e-11	-0.130693	0.877487	5173
Macrophage	CD_R	ZNF774	C2H2 ZF	-10.9773	1.05361e-11	-0.108716	0.896985	7984
Macrophage	CD_R	ZNF484	C2H2 ZF	-13.112	7.72599e-14	-0.152772	0.858326	4609
Macrophage	CD_R	ZNF398	C2H2 ZF	-13.6853	2.06408e-14	-0.147487	0.862874	5202
Macrophage	CD_R	ZNF529	C2H2 ZF	-14.004	9.90732e-15	-0.133091	0.875386	6668
Macrophage	CD_R	ZNF880	C2H2 ZF	-19.2581	5.51929e-20	-0.131442	0.87683	9745
Macrophage	CD_R	PATZ1	C2H2 ZF	-20.6335	2.32556e-21	-0.119327	0.887518	13221
Macrophage	CD_R	ZNF341	C2H2 ZF	-20.7683	1.70471e-21	-0.127917	0.879927	11326
Macrophage	CD_R	MAZ	C2H2 ZF	-23.4272	3.73977e-24	-0.111967	0.894074	18126
Macrophage	CD_R	VEZF1	C2H2 ZF	-24.2733	5.33013e-25	-0.12664	0.881051	13949
Macrophage	CD_R	ZNF432	C2H2 ZF	-26.3892	4.08178e-27	-0.146499	0.863727	10916
Macrophage	CD_R	ZNF263	C2H2 ZF	-26.5487	2.82676e-27	-0.117484	0.889155	18850
Macrophage	CD_R	ZBTB17	C2H2 ZF	-27.9116	1.22578e-28	-0.155662	0.855848	10136
Macrophage	CD_R	ZNF467	C2H2 ZF	-31.2687	5.38651e-32	-0.129695	0.878363	18107
Macrophage	CD_R	BCL11A	C2H2 ZF	-64.7645	1.72008e-65	-0.181247	0.83423	19706
Macrophage	CD_R	LHX2	Homeodomain	2.5961	0.00253452	0.13687	1.14668	1015
Macrophage	CD_R	POU6F1	Homeodomain	1.40278	0.039557	0.055644	1.05722	3182
Macrophage	CD_R	ZHX1	Homeodomain	1.30595	0.0494365	0.242815	1.27483	138
Macrophage	CD_R	PBX2	Homeodomain	-1.27488	0.0531035	-0.0854776	0.918074	1175
Macrophage	CD_R	PKNOX1	Homeodomain	-1.37248	0.0424152	-0.0718578	0.930663	1839
Macrophage	CD_R	PBX1	Homeodomain	-1.49636	0.031889	-0.0597094	0.942038	2995
Macrophage	CD_R	MGA	bHLH,T-box	1.51056	0.0308634	0.182309	1.19998	304
Macrophage	CD_R	RUNX2	Runt	1.5045	0.0312966	0.0476507	1.0488	4837
Macrophage	CD_R	RUNX3	Runt	1.41892	0.0381135	0.0461446	1.04723	4786
Macrophage	CD_R	ZSCAN29	C2H2 ZF,MADF	1.41492	0.038466	0.167898	1.18282	332
Macrophage	CD_R	ZKSCAN2	C2H2 ZF,MADF	-2.21433	0.00610471	-0.115369	0.891038	1226
Macrophage	CD_R	MYPOP	Myb/SANT	1.34827	0.0448471	0.131249	1.14025	520
Macrophage	CD_R	CDC5L	Myb/SANT	-1.06167	0.0867625	-0.129751	0.878314	402
Macrophage	CD_R	GMEB1	SAND	1.25138	0.0560558	0.175446	1.19178	259
Macrophage	CD_R	GMEB2	SAND	1.04382	0.0904031	0.133626	1.14297	366
Macrophage	CD_R	TP53	p53	-1.00318	0.0992707	-0.0571914	0.944413	1978
Macrophage	CD_R	MXD1	bHLH	-1.01441	0.0967365	-0.0889934	0.914852	815
Macrophage	CD_R	ARNT	bHLH	-1.5692	0.0269647	-0.123949	0.883425	719
Macrophage	CD_R	BHLHE41	bHLH	-1.58329	0.0261041	-0.102322	0.902739	1075
Macrophage	CD_R	HES1	bHLH	-1.77968	0.016608	-0.0975544	0.907053	1349
Macrophage	CD_R	LYL1	bHLH	-1.97694	0.0105453	-0.0771765	0.925726	2452
Macrophage	CD_R	MNT	bHLH	-2.21433	0.00610471	-0.218931	0.803377	325
Macrophage	CD_R	TCF4	bHLH	-2.27065	0.00536227	-0.127414	0.880369	1031
Macrophage	CD_R	SREBF2	bHLH	-2.64975	0.00224002	-0.0744271	0.928275	3692
Macrophage	CD_R	SREBF1	bHLH	-2.83699	0.0014555	-0.0743886	0.928311	3989
Macrophage	CD_R	MXI1	bHLH	-2.89554	0.00127193	-0.0847663	0.918727	3115
Macrophage	CD_R	AHR	bHLH	-3.31125	0.000488373	-0.203706	0.815702	583
Macrophage	CD_R	MLX	bHLH	-3.57383	0.000266793	-0.147719	0.862674	1236
Macrophage	CD_R	BHLHE40	bHLH	-3.97298	0.000106418	-0.135743	0.873067	1645
Macrophage	CD_R	TCF12	bHLH	-4.03197	9.29026e-05	-0.07636	0.926483	5570
Macrophage	CD_R	TFAP4	bHLH	-4.13352	7.35321e-05	-0.0762792	0.926557	5739
Macrophage	CD_R	TCF3	bHLH	-4.65204	2.22822e-05	-0.09962	0.905181	3744
Macrophage	CD_R	CLOCK	bHLH	-4.85059	1.41063e-05	-0.164335	0.848458	1379
Macrophage	CD_R	MYC	bHLH	-4.96707	1.07878e-05	-0.146342	0.863863	1802
Macrophage	CD_R	TFEB	bHLH	-6.30437	4.96175e-07	-0.137309	0.871701	2640
Macrophage	CD_R	USF2	bHLH	-6.81011	1.54841e-07	-0.142471	0.867213	2659
Macrophage	CD_R	TFE3	bHLH	-7.5485	2.82814e-08	-0.137936	0.871155	3180
Macrophage	CD_R	TFEC	bHLH	-8.09876	7.96607e-09	-0.16332	0.849319	2403
Macrophage	CD_R	MITF	bHLH	-8.09908	7.96005e-09	-0.179241	0.835904	1976
Macrophage	CD_R	USF1	bHLH	-8.62653	2.36305e-09	-0.157351	0.854404	2787
Macrophage	CD_R	MAX	bHLH	-9.54628	2.8426e-10	-0.136211	0.872659	4212
Macrophage	CD_R	ARNTL	bHLH	-10.6485	2.24637e-11	-0.18423	0.831744	2488
Macrophage	CD_R	TBP	TBP	-1.03774	0.0916772	-0.0448709	0.956121	3391
Macrophage	CD_R	SMAD4	SMAD	-1.13098	0.0739632	-0.0617211	0.940145	1968
Macrophage	CD_R	SMAD3	SMAD	-1.34827	0.0448471	-0.0548745	0.946604	3126
Macrophage	CD_R	NFIB	SMAD	-1.46642	0.0341647	-0.0938115	0.910454	1159
Macrophage	CD_R	NFIA	SMAD	-2.84043	0.00144402	-0.136182	0.872684	1144
Macrophage	CD_R	NFIX	SMAD	-4.9309	1.17248e-05	-0.184646	0.831398	1100
Macrophage	CD_R	NFIC	SMAD	-14.7674	1.70854e-15	-0.231907	0.79302	2128
Macrophage	CD_R	GTF2IRD1	GTF2I-like	-1.13439	0.0733846	-0.19922	0.81937	180
Macrophage	CD_R	GTF2I	GTF2I-like	-9.11118	7.74143e-10	-0.114524	0.89179	5810
Macrophage	CD_R	SOX6	Sox	-1.1442	0.0717463	-0.0677325	0.93451	1659
Macrophage	CD_R	SOX5	Sox	-1.29684	0.0504844	-0.0968194	0.90772	930
Macrophage	CD_R	TCF7L1	Sox	-1.35596	0.0440598	-0.0480244	0.953111	4170
Macrophage	CD_R	HMG20A	Sox	-1.49655	0.0318751	-0.122455	0.884746	689
Macrophage	CD_R	HMG20B	Sox	-1.49655	0.0318751	-0.122455	0.884746	689
Macrophage	CD_R	TCF7	Sox	-1.89043	0.0128698	-0.0788795	0.924151	2233
Macrophage	CD_R	TCF7L2	Sox	-5.20707	6.20771e-06	-0.106936	0.898584	3646
Macrophage	CD_R	CIC	Sox	-15.8883	1.29322e-16	-0.317015	0.72832	1152
Macrophage	CD_R	ELK4	Ets	-1.17256	0.0672115	-0.0527256	0.94864	2856
Macrophage	CD_R	ELK3	Ets	-1.67102	0.0213293	-0.048712	0.952455	5287
Macrophage	CD_R	GABPA	Ets	-2.02323	0.00947926	-0.051877	0.949446	5789
Macrophage	CD_R	ETV3	Ets	-2.03441	0.00923831	-0.086724	0.91693	2003
Macrophage	CD_R	ETV6	Ets	-4.56749	2.70717e-05	-0.109158	0.896588	3025
Macrophage	CD_R	SPIC	Ets	-8.25006	5.62265e-09	-0.0954872	0.90893	7714
Macrophage	CD_R	ETS1	Ets	-9.29431	5.07792e-10	-0.0794402	0.923633	13471
Macrophage	CD_R	ELF4	Ets	-15.2355	5.81435e-16	-0.123179	0.884105	8682
Macrophage	CD_R	ELF2	Ets	-15.8883	1.29322e-16	-0.113389	0.892803	10981
Macrophage	CD_R	ETS2	Ets	-19.1276	7.45351e-20	-0.113488	0.892715	13592
Macrophage	CD_R	FLI1	Ets	-20.3624	4.3413e-21	-0.10998	0.895852	15851
Macrophage	CD_R	EHF	Ets	-22.5462	2.84284e-23	-0.145204	0.864846	9301
Macrophage	CD_R	ELF1	Ets	-32.7875	1.63108e-33	-0.135761	0.873051	17128
Macrophage	CD_R	ETV5	Ets	-34.0205	9.53999e-35	-0.144532	0.865427	15346
Macrophage	CD_R	SPI1	Ets	-91.2901	5.12733e-92	-0.188436	0.828253	29736
Macrophage	CD_R	TOPORS	Unknown	-1.34827	0.0448471	-0.0980328	0.906619	953
Macrophage	CD_R	BPTF	Unknown	-1.89043	0.0128698	-0.0973657	0.907224	1450
Macrophage	CD_R	ZNF487	Unknown	-2.16796	0.00679267	-0.0577011	0.943932	5016
Macrophage	CD_R	EBF1	EBF1	-1.40278	0.039557	-0.0583499	0.94332	2898
Macrophage	CD_R	FOXP1	Forkhead	-1.40278	0.039557	-0.0405941	0.960219	6203
Macrophage	CD_R	FOXJ3	Forkhead	-1.51896	0.0302717	-0.0479867	0.953146	4843
Macrophage	CD_R	FOXO3	Forkhead	-3.97298	0.000106418	-0.0724713	0.930092	6124
Macrophage	CD_R	FOXO1	Forkhead	-5.96096	1.09407e-06	-0.0855186	0.918036	6776
Macrophage	CD_R	DNMT1	CxxC	-1.54405	0.0285725	-0.145141	0.8649	508
Macrophage	CD_R	MSANTD3	MADF	-1.54405	0.0285725	-0.157102	0.854617	432
Macrophage	CD_R	RFX5	RFX	-1.71056	0.0194731	-0.0565045	0.945062	3976
Macrophage	CD_R	RFX1	RFX	-1.99414	0.0101359	-0.0657911	0.936326	3446
Macrophage	CD_R	RFX2	RFX	-2.24082	0.00574357	-0.080838	0.922343	2588
Macrophage	CD_R	RFX3	RFX	-2.29966	0.00501582	-0.0813334	0.921886	2631
Macrophage	CD_R	MEF2B	MADS box	-1.84172	0.0143971	-0.0640118	0.937994	3334
Macrophage	CD_R	MEF2D	MADS box	-4.41416	3.85336e-05	-0.118984	0.887822	2432
Macrophage	CD_R	MEF2C	MADS box	-5.75041	1.7766e-06	-0.110457	0.895425	3778
Macrophage	CD_R	MEF2A	MADS box	-6.33457	4.62839e-07	-0.0850979	0.918422	7337
Macrophage	CD_R	TFCP2	Grainyhead	-2.03337	0.0092604	-0.0651732	0.936905	3608
Macrophage	CD_R	PAX5	Paired box	-2.22876	0.00590532	-0.0509811	0.950297	6773
Macrophage	CD_R	LCOR	Pipsqueak	-3.3436	0.000453318	-0.196785	0.821368	634
Macrophage	CD_R	RBPJ	CSL	-3.43307	0.000368922	-0.0931857	0.911024	3075
Macrophage	CD_R	E2F6	E2F	-5.28312	5.21045e-06	-0.0998114	0.905008	4282
Macrophage	CD_R	TEAD1	TEA	-5.65091	2.23403e-06	-0.14421	0.865706	2122
Macrophage	CD_R	SETDB1	MBD	-6.58668	2.59011e-07	-0.152117	0.858888	2235
Fibroblast	CD_R	FOS	bZIP	305.894	1.27776e-306	0.440909	1.55412	11006
Fibroblast	CD_R	JUNB	bZIP	305.894	1.27776e-306	0.436054	1.54659	9037
Fibroblast	CD_R	FOSL2	bZIP	305.894	1.27776e-306	0.433529	1.54269	8028
Fibroblast	CD_R	BACH2	bZIP	305.894	1.27776e-306	0.39733	1.48785	8197
Fibroblast	CD_R	JUN	bZIP	305.894	1.27776e-306	0.379721	1.46188	11124
Fibroblast	CD_R	JUND	bZIP	305.894	1.27776e-306	0.345753	1.41305	13229
Fibroblast	CD_R	BACH1	bZIP	296.333	4.64662e-297	0.356515	1.42834	9500
Fibroblast	CD_R	CEBPB	bZIP	172.608	2.46885e-173	0.347492	1.41551	5195
Fibroblast	CD_R	NFE2L1	bZIP	166.106	7.83564e-167	0.360635	1.43424	4483
Fibroblast	CD_R	JDP2	bZIP	132.994	1.01501e-133	0.317145	1.3732	4897
Fibroblast	CD_R	NFE2L2	bZIP	127.4	3.98177e-128	0.303028	1.35395	5254
Fibroblast	CD_R	CEBPD	bZIP	124.341	4.55569e-125	0.340717	1.40596	3740
Fibroblast	CD_R	FOSB	bZIP	123.39	4.07607e-124	0.32873	1.3892	4081
Fibroblast	CD_R	ATF3	bZIP	50.0784	8.34851e-51	0.155419	1.16815	9533
Fibroblast	CD_R	CEBPG	bZIP	45.407	3.91706e-46	0.218233	1.24388	3819
Fibroblast	CD_R	MAFK	bZIP	32.3703	4.2627e-33	0.147393	1.15881	6621
Fibroblast	CD_R	MAFB	bZIP	22.4093	3.89662e-23	0.169098	1.18424	3254
Fibroblast	CD_R	BATF3	bZIP	12.1076	7.8055e-13	0.107395	1.11337	4625
Fibroblast	CD_R	ATF4	bZIP	11.891	1.28539e-12	0.114471	1.12128	3942
Fibroblast	CD_R	MAF	bZIP	6.32435	4.73859e-07	0.0610868	1.06299	7760
Fibroblast	CD_R	MAFF	bZIP	5.00149	9.9658e-06	0.0562953	1.05791	7113
Fibroblast	CD_R	MAFG	bZIP	2.70393	0.00197731	0.0418232	1.04271	6618
Fibroblast	CD_R	CREB3L1	bZIP	1.07817	0.0835276	0.0401645	1.04098	2350
Fibroblast	CD_R	ATF2	bZIP	-1.36485	0.0431671	-0.0437148	0.957227	2783
Fibroblast	CD_R	CREB5	bZIP	-1.4193	0.0380805	-0.0608934	0.940924	1499
Fibroblast	CD_R	NRL	bZIP	-1.48951	0.0323957	-0.0607753	0.941035	1598
Fibroblast	CD_R	CREBL2	bZIP	-1.49793	0.0317737	-0.135671	0.87313	325
Fibroblast	CD_R	CREM	bZIP	-1.52385	0.0299331	-0.0521218	0.949213	2241
Fibroblast	CD_R	NFE2L3	bZIP	-1.53356	0.0292709	-0.0747348	0.92799	1097
Fibroblast	CD_R	ATF6B	bZIP	-1.55936	0.0275827	-0.0497701	0.951448	2528
Fibroblast	CD_R	ATF5	bZIP	-1.62192	0.0238823	-0.0540832	0.947353	2239
Fibroblast	CD_R	NFIL3	bZIP	-3.47142	0.000337739	-0.094133	0.910162	1759
Fibroblast	CD_R	ATF1	bZIP	-3.85349	0.000140124	-0.099902	0.904926	1751
Fibroblast	CD_R	ATF6	bZIP	-3.92236	0.000119574	-0.0804644	0.922688	2762
Fibroblast	CD_R	TEF	bZIP	-12.6314	2.33658e-13	-0.139837	0.8695	3178
Fibroblast	CD_R	NFKB2	Rel	305.894	1.27776e-306	0.654229	1.92366	3662
Fibroblast	CD_R	RELA	Rel	305.894	1.27776e-306	0.652955	1.92121	7975
Fibroblast	CD_R	RELB	Rel	305.894	1.27776e-306	0.650537	1.91657	4569
Fibroblast	CD_R	REL	Rel	305.894	1.27776e-306	0.648432	1.91254	5417
Fibroblast	CD_R	NFKB1	Rel	305.894	1.27776e-306	0.635296	1.88758	5504
Fibroblast	CD_R	NFAT5	Rel	83.0618	8.67343e-84	0.275578	1.31729	4143
Fibroblast	CD_R	NFATC2	Rel	3.88946	0.000128985	0.0588911	1.06066	4836
Fibroblast	CD_R	NFATC1	Rel	3.58675	0.000258968	0.0385619	1.03932	11069
Fibroblast	CD_R	NFATC3	Rel	1.6674	0.0215079	0.0365589	1.03724	4934
Fibroblast	CD_R	NFATC4	Rel	1.62676	0.0236179	0.0355906	1.03623	5072
Fibroblast	CD_R	IRF8	IRF	252.232	5.85493e-253	0.344185	1.41084	8506
Fibroblast	CD_R	IRF2	IRF	196.276	5.29599e-197	0.298087	1.34728	9206
Fibroblast	CD_R	IRF1	IRF	179.941	1.14612e-180	0.272588	1.31336	10510
Fibroblast	CD_R	IRF9	IRF	154.765	1.71967e-155	0.353906	1.42462	4344
Fibroblast	CD_R	IRF7	IRF	132.546	2.8436e-133	0.28405	1.3285	6518
Fibroblast	CD_R	IRF3	IRF	60.5256	2.98122e-61	0.145156	1.15622	14039
Fibroblast	CD_R	IRF6	IRF	4.02071	9.53432e-05	0.170956	1.18644	511
Fibroblast	CD_R	STAT2	STAT	154.796	1.59794e-155	0.292039	1.33916	7279
Fibroblast	CD_R	STAT1	STAT	103.454	3.51305e-104	0.236508	1.26682	7815
Fibroblast	CD_R	STAT3	STAT	43.6018	2.50141e-44	0.169093	1.18423	6686
Fibroblast	CD_R	STAT5A	STAT	23.4221	3.78314e-24	0.149185	1.16089	4533
Fibroblast	CD_R	STAT5B	STAT	19.6927	2.029e-20	0.165663	1.18018	2973
Fibroblast	CD_R	STAT4	STAT	15.9319	1.16967e-16	0.124391	1.13246	4501
Fibroblast	CD_R	STAT6	STAT	2.59189	0.00255921	0.0627869	1.0648	2666
Fibroblast	CD_R	RUNX1	Runt	132.319	4.7928e-133	0.283647	1.32796	6528
Fibroblast	CD_R	RUNX2	Runt	100.781	1.65554e-101	0.259357	1.2961	6004
Fibroblast	CD_R	SPIB	Ets	123.052	8.86987e-124	0.239971	1.27121	9230
Fibroblast	CD_R	SPIC	Ets	65.2358	5.81086e-66	0.296495	1.34514	2639
Fibroblast	CD_R	ELF1	Ets	18.4486	3.55927e-19	0.0885202	1.09256	11395
Fibroblast	CD_R	EHF	Ets	17.5431	2.86334e-18	0.126065	1.13436	4846
Fibroblast	CD_R	ELF3	Ets	16.8242	1.49888e-17	0.0935079	1.09802	9039
Fibroblast	CD_R	ELF4	Ets	13.4655	3.42399e-14	0.112789	1.1194	4665
Fibroblast	CD_R	ELF2	Ets	10.2885	5.14672e-11	0.0794362	1.08268	7515
Fibroblast	CD_R	ERG	Ets	9.86002	1.38031e-10	0.0653107	1.06749	11106
Fibroblast	CD_R	ETV7	Ets	6.37503	4.21664e-07	0.085147	1.08888	3817
Fibroblast	CD_R	ETS2	Ets	6.09263	8.07926e-07	0.0520573	1.05344	10601
Fibroblast	CD_R	ETV5	Ets	5.29395	5.0822e-06	0.0459099	1.04698	11938
Fibroblast	CD_R	ETS1	Ets	3.99043	0.000102229	0.0397538	1.04055	11762
Fibroblast	CD_R	ELK3	Ets	3.0025	0.00099427	0.0495892	1.05084	5192
Fibroblast	CD_R	ETV1	Ets	1.77832	0.0166603	0.0402781	1.0411	4350
Fibroblast	CD_R	GABPA	Ets	-1.23905	0.0576702	-0.0305317	0.96993	5156
Fibroblast	CD_R	ETV6	Ets	-1.64174	0.0228172	-0.0517697	0.949548	2483
Fibroblast	CD_R	FLI1	Ets	-2.42705	0.0037407	-0.0263313	0.974012	16657
Fibroblast	CD_R	ELK4	Ets	-3.0025	0.00099427	-0.0659355	0.936191	3065
Fibroblast	CD_R	ERF	Ets	-4.4496	3.55144e-05	-0.147685	0.862703	936
Fibroblast	CD_R	BCL11A	C2H2 ZF	75.3398	4.57339e-76	0.182384	1.20008	10334
Fibroblast	CD_R	PRDM15	C2H2 ZF	47.7111	1.94511e-48	0.37858	1.46021	981
Fibroblast	CD_R	PRDM1	C2H2 ZF	33.1026	7.89647e-34	0.110777	1.11715	13252
Fibroblast	CD_R	SNAI2	C2H2 ZF	30.8144	1.53321e-31	0.199745	1.22109	3105
Fibroblast	CD_R	ZNF71	C2H2 ZF	20.0624	8.66099e-21	0.0979306	1.10289	9937
Fibroblast	CD_R	ZNF75A	C2H2 ZF	14.0045	9.89645e-15	0.153628	1.16606	2454
Fibroblast	CD_R	ZNF736	C2H2 ZF	13.4679	3.40449e-14	0.187014	1.20564	1512
Fibroblast	CD_R	PLAGL2	C2H2 ZF	12.0043	9.90075e-13	0.162296	1.17621	1842
Fibroblast	CD_R	ZNF75D	C2H2 ZF	10.0838	8.24544e-11	0.18282	1.2006	1173
Fibroblast	CD_R	ZNF223	C2H2 ZF	9.7818	1.65272e-10	0.0860934	1.08991	5952
Fibroblast	CD_R	ZNF90	C2H2 ZF	8.13934	7.25542e-09	0.153937	1.16642	1373
Fibroblast	CD_R	ZFP28	C2H2 ZF	7.05384	8.83409e-08	0.0670019	1.0693	7165
Fibroblast	CD_R	ZNF266	C2H2 ZF	7.03068	9.31804e-08	0.141867	1.15242	1407
Fibroblast	CD_R	OSR1	C2H2 ZF	6.53882	2.8919e-07	0.215595	1.2406	508
Fibroblast	CD_R	ZNF480	C2H2 ZF	5.24597	5.67589e-06	0.108366	1.11446	1843
Fibroblast	CD_R	HIC2	C2H2 ZF	4.51367	3.06432e-05	0.217623	1.24312	334
Fibroblast	CD_R	CTCF	C2H2 ZF	4.23225	5.85801e-05	0.0277382	1.02813	31258
Fibroblast	CD_R	ZNF496	C2H2 ZF	4.14213	7.20885e-05	0.0892569	1.09336	2151
Fibroblast	CD_R	ZNF184	C2H2 ZF	4.14213	7.20885e-05	0.0891615	1.09326	2156
Fibroblast	CD_R	ZNF787	C2H2 ZF	3.6054	0.000248084	0.0672057	1.06952	3359
Fibroblast	CD_R	ZNF225	C2H2 ZF	3.24587	0.000567721	0.0513032	1.05264	5294
Fibroblast	CD_R	ZKSCAN5	C2H2 ZF	3.18283	0.000656408	0.0994451	1.10456	1278
Fibroblast	CD_R	ZNF789	C2H2 ZF	3.16193	0.000688769	0.100003	1.10517	1253
Fibroblast	CD_R	BNC2	C2H2 ZF	3.03263	0.000927628	0.143582	1.1544	550
Fibroblast	CD_R	ZNF182	C2H2 ZF	2.56716	0.00270919	0.0490813	1.05031	4426
Fibroblast	CD_R	ZNF485	C2H2 ZF	2.34076	0.00456289	0.0919866	1.09635	1064
Fibroblast	CD_R	ZNF384	C2H2 ZF	2.23317	0.00584559	0.0357198	1.03637	7393
Fibroblast	CD_R	ZNF439	C2H2 ZF	2.21742	0.00606154	0.0884481	1.09248	1087
Fibroblast	CD_R	ZNF345	C2H2 ZF	2.18546	0.00652446	0.11125	1.11767	658
Fibroblast	CD_R	ZNF442	C2H2 ZF	1.96733	0.0107813	0.0678118	1.07016	1652
Fibroblast	CD_R	ZNF282	C2H2 ZF	1.95753	0.0110273	0.0409044	1.04175	4719
Fibroblast	CD_R	ZNF98	C2H2 ZF	1.85937	0.0138237	0.040589	1.04142	4522
Fibroblast	CD_R	ZNF621	C2H2 ZF	1.68881	0.0204736	0.0422505	1.04316	3700
Fibroblast	CD_R	GLIS3	C2H2 ZF	1.62443	0.023745	0.0497339	1.05099	2511
Fibroblast	CD_R	ZNF613	C2H2 ZF	1.53985	0.0288506	0.0395699	1.04036	3797
Fibroblast	CD_R	ZNF175	C2H2 ZF	1.49386	0.032073	0.0669639	1.06926	1223
Fibroblast	CD_R	ZNF337	C2H2 ZF	1.47823	0.0332484	0.0891935	1.09329	664
Fibroblast	CD_R	ZNF32	C2H2 ZF	1.44785	0.0356574	0.120804	1.1284	341
Fibroblast	CD_R	ZNF565	C2H2 ZF	1.44239	0.0361084	0.070602	1.07315	1048
Fibroblast	CD_R	ZNF24	C2H2 ZF	1.42951	0.0371957	0.0597112	1.06153	1468
Fibroblast	CD_R	ZNF436	C2H2 ZF	1.15275	0.0703485	0.0295492	1.02999	4885
Fibroblast	CD_R	ZNF784	C2H2 ZF	1.14427	0.0717356	0.0926668	1.0971	450
Fibroblast	CD_R	ZNF146	C2H2 ZF	1.10498	0.0785271	0.0487426	1.04995	1631
Fibroblast	CD_R	ZNF8	C2H2 ZF	1.08644	0.0819521	0.0619614	1.06392	972
Fibroblast	CD_R	ZNF177	C2H2 ZF	1.08413	0.0823882	0.0893145	1.09342	453
Fibroblast	CD_R	BCL6	C2H2 ZF	1.08413	0.0823882	0.0218029	1.02204	8561
Fibroblast	CD_R	ZNF684	C2H2 ZF	1.07496	0.0841466	0.0374846	1.0382	2697
Fibroblast	CD_R	ZNF550	C2H2 ZF	1.04847	0.089439	0.0581915	1.05992	1054
Fibroblast	CD_R	ZNF528	C2H2 ZF	1.01157	0.0973708	0.0311935	1.03169	3667
Fibroblast	CD_R	ZNF692	C2H2 ZF	-1.07421	0.0842934	-0.0481362	0.953004	1697
Fibroblast	CD_R	ZNF652	C2H2 ZF	-1.07617	0.0839139	-0.0728912	0.929702	744
Fibroblast	CD_R	ZNF232	C2H2 ZF	-1.09252	0.0808134	-0.0849407	0.918567	562
Fibroblast	CD_R	ZNF200	C2H2 ZF	-1.12789	0.0744916	-0.0378252	0.962881	2950
Fibroblast	CD_R	ZNF335	C2H2 ZF	-1.14138	0.0722135	-0.0418739	0.958991	2440
Fibroblast	CD_R	ZBTB7B	C2H2 ZF	-1.15008	0.0707815	-0.113347	0.892841	338
Fibroblast	CD_R	ZNF615	C2H2 ZF	-1.15275	0.0703485	-0.0440014	0.956953	2245
Fibroblast	CD_R	ZNF727	C2H2 ZF	-1.15275	0.0703485	-0.100968	0.903962	427
Fibroblast	CD_R	OSR2	C2H2 ZF	-1.15466	0.0700392	-0.026638	0.973714	6292
Fibroblast	CD_R	ZNF662	C2H2 ZF	-1.2049	0.0623875	-0.0468927	0.95419	2081
Fibroblast	CD_R	ZNF605	C2H2 ZF	-1.21062	0.0615716	-0.0552759	0.946224	1505
Fibroblast	CD_R	ZNF776	C2H2 ZF	-1.24613	0.0567373	-0.0444082	0.956563	2417
Fibroblast	CD_R	ZNF205	C2H2 ZF	-1.24613	0.0567373	-0.118091	0.888615	343
Fibroblast	CD_R	ZNF10	C2H2 ZF	-1.26141	0.0547761	-0.0468251	0.954254	2206
Fibroblast	CD_R	ZNF589	C2H2 ZF	-1.33233	0.0465234	-0.0761118	0.926713	889
Fibroblast	CD_R	ZNF540	C2H2 ZF	-1.37065	0.0425937	-0.146408	0.863805	250
Fibroblast	CD_R	HIC1	C2H2 ZF	-1.3712	0.0425405	-0.0340776	0.966497	4659
Fibroblast	CD_R	ZNF276	C2H2 ZF	-1.3955	0.040225	-0.113789	0.892447	423
Fibroblast	CD_R	ZNF44	C2H2 ZF	-1.44244	0.0361046	-0.0415081	0.959342	3315
Fibroblast	CD_R	ZNF780A	C2H2 ZF	-1.67857	0.0209617	-0.050444	0.950807	2685
Fibroblast	CD_R	ZNF431	C2H2 ZF	-1.68411	0.0206962	-0.0626942	0.939231	1741
Fibroblast	CD_R	ZNF324	C2H2 ZF	-1.69299	0.0202774	-0.04714	0.953954	3116
Fibroblast	CD_R	PRDM4	C2H2 ZF	-1.80841	0.0155449	-0.0632562	0.938703	1859
Fibroblast	CD_R	ZNF677	C2H2 ZF	-1.81648	0.0152588	-0.0626132	0.939307	1908
Fibroblast	CD_R	ZNF320	C2H2 ZF	-1.82964	0.0148035	-0.0370091	0.963667	5615
Fibroblast	CD_R	ZNF680	C2H2 ZF	-1.84764	0.0142024	-0.0473144	0.953787	3432
Fibroblast	CD_R	GLI2	C2H2 ZF	-1.84764	0.0142024	-0.0488887	0.952287	3209
Fibroblast	CD_R	ZNF143	C2H2 ZF	-1.88086	0.0131565	-0.0321816	0.968331	7784
Fibroblast	CD_R	ZNF248	C2H2 ZF	-1.90268	0.0125119	-0.105175	0.900167	715
Fibroblast	CD_R	IKZF2	C2H2 ZF	-1.95871	0.0109974	-0.0578095	0.94383	2445
Fibroblast	CD_R	ZNF141	C2H2 ZF	-1.95913	0.0109867	-0.0575445	0.94408	2470
Fibroblast	CD_R	GLI4	C2H2 ZF	-1.96264	0.0108982	-0.0956561	0.908777	895
Fibroblast	CD_R	ZNF627	C2H2 ZF	-1.98047	0.0104601	-0.0995459	0.905248	836
Fibroblast	CD_R	ZNF563	C2H2 ZF	-1.99643	0.0100825	-0.0480622	0.953075	3642
Fibroblast	CD_R	ZNF35	C2H2 ZF	-2.00126	0.00997111	-0.0346628	0.965931	7186
Fibroblast	CD_R	ZBTB48	C2H2 ZF	-2.02772	0.00938174	-0.105052	0.900277	772
Fibroblast	CD_R	ZNF16	C2H2 ZF	-2.04119	0.00909507	-0.0522094	0.94913	3161
Fibroblast	CD_R	PRDM16	C2H2 ZF	-2.05101	0.00889179	-0.177029	0.837755	275
Fibroblast	CD_R	ZBTB37	C2H2 ZF	-2.15416	0.00701201	-0.0931806	0.911029	1049
Fibroblast	CD_R	ZNF350	C2H2 ZF	-2.16234	0.00688115	-0.0592854	0.942438	2609
Fibroblast	CD_R	ZBTB44	C2H2 ZF	-2.3173	0.00481611	-0.133942	0.874641	552
Fibroblast	CD_R	ZNF808	C2H2 ZF	-2.33452	0.00462897	-0.102861	0.902252	943
Fibroblast	CD_R	ZNF124	C2H2 ZF	-2.44108	0.00362174	-0.0523802	0.948968	3863
Fibroblast	CD_R	ZNF28	C2H2 ZF	-2.4539	0.00351643	-0.0606566	0.941146	2885
Fibroblast	CD_R	MYNN	C2H2 ZF	-2.54376	0.00285914	-0.0931457	0.911061	1268
Fibroblast	CD_R	ZNF740	C2H2 ZF	-2.56644	0.00271371	-0.0476448	0.953472	4965
Fibroblast	CD_R	ZNF12	C2H2 ZF	-2.69382	0.00202385	-0.0589715	0.942734	3399
Fibroblast	CD_R	ZNF816	C2H2 ZF	-2.79208	0.00161406	-0.0586737	0.943014	3575
Fibroblast	CD_R	ZNF354B	C2H2 ZF	-2.81587	0.00152801	-0.111006	0.894934	1002
Fibroblast	CD_R	ZNF483	C2H2 ZF	-2.83678	0.0014562	-0.0704737	0.931952	2512
Fibroblast	CD_R	ZNF564	C2H2 ZF	-2.95916	0.0010986	-0.126866	0.880852	810
Fibroblast	CD_R	ZNF641	C2H2 ZF	-2.95916	0.0010986	-0.143623	0.866214	632
Fibroblast	CD_R	GLI1	C2H2 ZF	-2.99513	0.00101127	-0.0628566	0.939078	3366
Fibroblast	CD_R	ZNF316	C2H2 ZF	-3.16082	0.000690527	-0.0931852	0.911025	1619
Fibroblast	CD_R	ZNF254	C2H2 ZF	-3.17081	0.000674819	-0.098906	0.905828	1443
Fibroblast	CD_R	ZNF300	C2H2 ZF	-3.22076	0.000601502	-0.0707337	0.93171	2881
Fibroblast	CD_R	ZNF189	C2H2 ZF	-3.24222	0.000572508	-0.0536525	0.947761	5102
Fibroblast	CD_R	ZNF594	C2H2 ZF	-3.41849	0.000381509	-0.0865702	0.917071	2045
Fibroblast	CD_R	ZSCAN16	C2H2 ZF	-3.46167	0.000345403	-0.0572823	0.944327	4792
Fibroblast	CD_R	ZNF334	C2H2 ZF	-3.47449	0.000335357	-0.0787388	0.924281	2522
Fibroblast	CD_R	ZNF595	C2H2 ZF	-3.54658	0.000284068	-0.0694987	0.932861	3320
Fibroblast	CD_R	ZNF682	C2H2 ZF	-3.55179	0.000280677	-0.0539223	0.947506	5594
Fibroblast	CD_R	ZNF331	C2H2 ZF	-3.72334	0.000189088	-0.0528364	0.948535	6157
Fibroblast	CD_R	ZNF396	C2H2 ZF	-3.74583	0.000179542	-0.158325	0.853572	674
Fibroblast	CD_R	ZNF213	C2H2 ZF	-3.80347	0.000157229	-0.0946793	0.909665	1923
Fibroblast	CD_R	ZNF273	C2H2 ZF	-3.89836	0.000126368	-0.0577419	0.943894	5396
Fibroblast	CD_R	ZNF667	C2H2 ZF	-3.91139	0.000122632	-0.0803013	0.922838	2764
Fibroblast	CD_R	ZNF891	C2H2 ZF	-3.99043	0.000102229	-0.0882587	0.915524	2339
Fibroblast	CD_R	ZNF765	C2H2 ZF	-4.03447	9.23692e-05	-0.0627005	0.939225	4743
Fibroblast	CD_R	ZBTB18	C2H2 ZF	-4.08562	8.21071e-05	-0.0474927	0.953617	8591
Fibroblast	CD_R	PLAG1	C2H2 ZF	-4.19728	6.34914e-05	-0.0533227	0.948074	6939
Fibroblast	CD_R	ZNF354A	C2H2 ZF	-4.19742	6.3472e-05	-0.0747127	0.92801	3467
Fibroblast	CD_R	ZNF449	C2H2 ZF	-4.26667	5.41171e-05	-0.0622822	0.939618	5127
Fibroblast	CD_R	IKZF4	C2H2 ZF	-4.51367	3.06432e-05	-0.185425	0.830751	600
Fibroblast	CD_R	ZNF93	C2H2 ZF	-4.61554	2.42358e-05	-0.0585595	0.943122	6353
Fibroblast	CD_R	ZSCAN30	C2H2 ZF	-4.6581	2.19733e-05	-0.0656581	0.936451	5067
Fibroblast	CD_R	ZNF236	C2H2 ZF	-4.66229	2.17623e-05	-0.14521	0.86484	1020
Fibroblast	CD_R	ZBTB7C	C2H2 ZF	-4.86682	1.35887e-05	-0.071974	0.930555	4409
Fibroblast	CD_R	ZNF582	C2H2 ZF	-4.87815	1.32388e-05	-0.0831965	0.92017	3291
Fibroblast	CD_R	ZNF555	C2H2 ZF	-4.89023	1.28758e-05	-0.105994	0.89943	2024
Fibroblast	CD_R	ZNF394	C2H2 ZF	-5.14945	7.08845e-06	-0.0529995	0.948381	8888
Fibroblast	CD_R	ZNF697	C2H2 ZF	-5.36095	4.35566e-06	-0.0898947	0.914027	3118
Fibroblast	CD_R	ZNF704	C2H2 ZF	-5.54233	2.86858e-06	-0.143181	0.866598	1263
Fibroblast	CD_R	ZNF45	C2H2 ZF	-5.88965	1.2893e-06	-0.0827393	0.920591	4083
Fibroblast	CD_R	ZNF823	C2H2 ZF	-6.12489	7.50087e-07	-0.0654408	0.936654	6924
Fibroblast	CD_R	ZFP14	C2H2 ZF	-6.23661	5.79956e-07	-0.0867417	0.916914	3950
Fibroblast	CD_R	ZNF879	C2H2 ZF	-6.35147	4.45176e-07	-0.0908679	0.913138	3665
Fibroblast	CD_R	ZNF264	C2H2 ZF	-7.14475	7.16554e-08	-0.125264	0.882264	2170
Fibroblast	CD_R	GTF3A	C2H2 ZF	-7.31226	4.87235e-08	-0.110601	0.895296	2861
Fibroblast	CD_R	ZNF23	C2H2 ZF	-7.63771	2.30296e-08	-0.0958927	0.908562	4006
Fibroblast	CD_R	ZNF260	C2H2 ZF	-7.81145	1.54367e-08	-0.0882507	0.915531	4864
Fibroblast	CD_R	ZNF415	C2H2 ZF	-7.85019	1.41193e-08	-0.106755	0.898746	3315
Fibroblast	CD_R	ZNF675	C2H2 ZF	-8.27386	5.32286e-09	-0.118511	0.888242	2836
Fibroblast	CD_R	ZFP64	C2H2 ZF	-8.33205	4.65531e-09	-0.0891419	0.914716	5111
Fibroblast	CD_R	MZF1	C2H2 ZF	-8.57445	2.66412e-09	-0.0668233	0.93536	9650
Fibroblast	CD_R	ZNF76	C2H2 ZF	-8.75674	1.75087e-09	-0.0845361	0.918938	6019
Fibroblast	CD_R	ZNF580	C2H2 ZF	-8.84748	1.42076e-09	-0.0806473	0.922519	6717
Fibroblast	CD_R	KLF9	C2H2 ZF	-9.25299	5.58484e-10	-0.0665963	0.935573	10595
Fibroblast	CD_R	KLF2	C2H2 ZF	-9.27717	5.28242e-10	-0.0639508	0.938051	11608
Fibroblast	CD_R	ZNF860	C2H2 ZF	-9.49202	3.2209e-10	-0.102716	0.902383	4399
Fibroblast	CD_R	ZNF212	C2H2 ZF	-9.49717	3.18293e-10	-0.0842796	0.919174	6626
Fibroblast	CD_R	ZFY	C2H2 ZF	-9.6012	2.50494e-10	-0.0909537	0.91306	5724
Fibroblast	CD_R	HINFP	C2H2 ZF	-9.6153	2.42493e-10	-0.138159	0.87096	2440
Fibroblast	CD_R	ZNF610	C2H2 ZF	-9.63901	2.29612e-10	-0.143671	0.866172	2260
Fibroblast	CD_R	ZNF611	C2H2 ZF	-9.99021	1.02281e-10	-0.100159	0.904694	4899
Fibroblast	CD_R	MECOM	C2H2 ZF	-10.4192	3.80913e-11	-0.110529	0.89536	4187
Fibroblast	CD_R	KLF13	C2H2 ZF	-10.6019	2.501e-11	-0.083315	0.920061	7661
Fibroblast	CD_R	EGR1	C2H2 ZF	-11.1269	7.46597e-12	-0.0564037	0.945158	19154
Fibroblast	CD_R	ZBTB33	C2H2 ZF	-11.3595	4.37022e-12	-0.0866862	0.916965	7601
Fibroblast	CD_R	ZBTB6	C2H2 ZF	-11.6555	2.21048e-12	-0.12028	0.886672	3968
Fibroblast	CD_R	ZNF283	C2H2 ZF	-12.1394	7.2544e-13	-0.0924399	0.911704	7146
Fibroblast	CD_R	ZBTB16	C2H2 ZF	-12.218	6.05373e-13	-0.160248	0.851932	2323
Fibroblast	CD_R	ZNF548	C2H2 ZF	-12.3729	4.2373e-13	-0.0892635	0.914605	7854
Fibroblast	CD_R	ZBTB7A	C2H2 ZF	-12.506	3.11897e-13	-0.0724283	0.930132	12457
Fibroblast	CD_R	ZNF267	C2H2 ZF	-12.8149	1.53147e-13	-0.0975715	0.907037	6772
Fibroblast	CD_R	ZNF454	C2H2 ZF	-12.8985	1.26328e-13	-0.104191	0.901053	5950
Fibroblast	CD_R	ZFX	C2H2 ZF	-14.0385	9.15268e-15	-0.0879598	0.915798	9332
Fibroblast	CD_R	ZNF484	C2H2 ZF	-15.5073	3.10964e-16	-0.11433	0.891964	5990
Fibroblast	CD_R	KLF4	C2H2 ZF	-17.2449	5.69003e-18	-0.0711834	0.931291	18935
Fibroblast	CD_R	ZNF770	C2H2 ZF	-17.3958	4.01989e-18	-0.0786366	0.924376	15204
Fibroblast	CD_R	ZBTB26	C2H2 ZF	-17.5431	2.86334e-18	-0.124544	0.8829	5722
Fibroblast	CD_R	ZBTB14	C2H2 ZF	-17.8099	1.54915e-18	-0.13635	0.872537	4821
Fibroblast	CD_R	ZNF219	C2H2 ZF	-17.9756	1.05791e-18	-0.126667	0.881027	5672
Fibroblast	CD_R	ZNF774	C2H2 ZF	-18.2649	5.43427e-19	-0.0930844	0.911117	11082
Fibroblast	CD_R	ZNF441	C2H2 ZF	-18.4666	3.41525e-19	-0.118822	0.887966	6676
Fibroblast	CD_R	RBAK	C2H2 ZF	-20.0255	9.4301e-21	-0.131829	0.876491	5865
Fibroblast	CD_R	ZNF566	C2H2 ZF	-20.554	2.7924e-21	-0.138835	0.870372	5415
Fibroblast	CD_R	KLF10	C2H2 ZF	-20.8664	1.36004e-21	-0.078891	0.924141	18782
Fibroblast	CD_R	ZNF596	C2H2 ZF	-20.8664	1.36004e-21	-0.133036	0.875434	6014
Fibroblast	CD_R	KLF7	C2H2 ZF	-22.2609	5.48376e-23	-0.107913	0.897705	10037
Fibroblast	CD_R	KLF11	C2H2 ZF	-22.3082	4.91828e-23	-0.101385	0.903585	11519
Fibroblast	CD_R	SALL4	C2H2 ZF	-22.4073	3.91476e-23	-0.138867	0.870344	5934
Fibroblast	CD_R	ZNF543	C2H2 ZF	-23.9443	1.13674e-24	-0.102978	0.902147	12058
Fibroblast	CD_R	ZNF311	C2H2 ZF	-24.8495	1.41423e-25	-0.120292	0.886661	8979
Fibroblast	CD_R	ZNF148	C2H2 ZF	-25.1901	6.45573e-26	-0.0979166	0.906725	14280
Fibroblast	CD_R	ZNF100	C2H2 ZF	-25.6057	2.4794e-26	-0.138174	0.870947	6917
Fibroblast	CD_R	ZNF658	C2H2 ZF	-25.9883	1.0272e-26	-0.10765	0.897942	11997
Fibroblast	CD_R	ZNF30	C2H2 ZF	-26.173	6.71383e-27	-0.120115	0.886819	9538
Fibroblast	CD_R	ZNF263	C2H2 ZF	-26.5182	3.03251e-27	-0.076452	0.926397	27585
Fibroblast	CD_R	SP1	C2H2 ZF	-27.0758	8.39761e-28	-0.0718983	0.930626	33762
Fibroblast	CD_R	ZNF880	C2H2 ZF	-27.6964	2.01172e-28	-0.102963	0.902161	14235
Fibroblast	CD_R	KLF3	C2H2 ZF	-28.4416	3.61721e-29	-0.0885206	0.915284	20862
Fibroblast	CD_R	ZNF281	C2H2 ZF	-29.3185	4.80334e-30	-0.0925062	0.911644	19485
Fibroblast	CD_R	KLF5	C2H2 ZF	-29.4028	3.95527e-30	-0.0861423	0.917464	23266
Fibroblast	CD_R	ZNF460	C2H2 ZF	-29.7742	1.68208e-30	-0.120258	0.886692	10979
Fibroblast	CD_R	ZNF37A	C2H2 ZF	-31.1079	7.80071e-32	-0.157772	0.854044	6453
Fibroblast	CD_R	ZNF571	C2H2 ZF	-31.407	3.91774e-32	-0.118981	0.887824	11931
Fibroblast	CD_R	ZNF519	C2H2 ZF	-32.1876	6.49186e-33	-0.119782	0.887114	12091
Fibroblast	CD_R	ZNF398	C2H2 ZF	-32.435	3.67297e-33	-0.141984	0.867635	8448
Fibroblast	CD_R	KLF12	C2H2 ZF	-33.1298	7.41633e-34	-0.106744	0.898756	16184
Fibroblast	CD_R	MAZ	C2H2 ZF	-33.9538	1.11225e-34	-0.0854999	0.918053	28764
Fibroblast	CD_R	ZBTB17	C2H2 ZF	-36.151	7.0636e-37	-0.109531	0.896254	16907
Fibroblast	CD_R	ZNF444	C2H2 ZF	-36.3804	4.16522e-37	-0.145074	0.864959	9150
Fibroblast	CD_R	ZNF467	C2H2 ZF	-37.1358	7.31465e-38	-0.0904427	0.913527	27995
Fibroblast	CD_R	ZNF432	C2H2 ZF	-37.561	2.74799e-38	-0.116061	0.890421	15497
Fibroblast	CD_R	KLF15	C2H2 ZF	-38.212	6.1378e-39	-0.090318	0.913641	29240
Fibroblast	CD_R	ZNF529	C2H2 ZF	-38.4385	3.64335e-39	-0.128727	0.879214	12624
Fibroblast	CD_R	ZNF383	C2H2 ZF	-39.5908	2.56568e-40	-0.141219	0.868299	10655
Fibroblast	CD_R	YY1	C2H2 ZF	-39.7084	1.95695e-40	-0.172506	0.841554	6961
Fibroblast	CD_R	VEZF1	C2H2 ZF	-40.184	6.54707e-41	-0.104725	0.900572	21402
Fibroblast	CD_R	KLF6	C2H2 ZF	-40.3843	4.12738e-41	-0.109942	0.895886	19168
Fibroblast	CD_R	SP2	C2H2 ZF	-41.7247	1.88499e-42	-0.0948488	0.90951	28963
Fibroblast	CD_R	SP3	C2H2 ZF	-41.8619	1.37425e-42	-0.101228	0.903727	24538
Fibroblast	CD_R	SP4	C2H2 ZF	-42.3651	4.31416e-43	-0.100616	0.904281	25317
Fibroblast	CD_R	ZNF341	C2H2 ZF	-43.2404	5.74875e-44	-0.114628	0.891698	18875
Fibroblast	CD_R	ZNF180	C2H2 ZF	-47.012	9.72701e-48	-0.11937	0.887479	18981
Fibroblast	CD_R	PATZ1	C2H2 ZF	-53.6359	2.31276e-54	-0.118811	0.887975	22606
Fibroblast	CD_R	TEAD1	TEA	31.4146	3.84986e-32	0.155238	1.16794	5685
Fibroblast	CD_R	TEAD3	TEA	18.0365	9.19328e-19	0.174557	1.19072	2405
Fibroblast	CD_R	TEAD4	TEA	8.76293	1.7261e-09	0.0935105	1.09802	4405
Fibroblast	CD_R	TEAD2	TEA	-7.48635	3.26326e-08	-0.0536603	0.947754	13327
Fibroblast	CD_R	TCF4	bHLH	13.3417	4.55307e-14	0.194028	1.21413	1375
Fibroblast	CD_R	TCF3	bHLH	2.20189	0.00628224	0.0342929	1.03489	7932
Fibroblast	CD_R	MAX	bHLH	-1.44239	0.0361084	-0.0334834	0.967071	5141
Fibroblast	CD_R	HES4	bHLH	-2.56644	0.00271371	-0.153773	0.857467	470
Fibroblast	CD_R	HES1	bHLH	-2.66659	0.00215481	-0.0723944	0.930164	2219
Fibroblast	CD_R	AHR	bHLH	-4.85652	1.3915e-05	-0.140488	0.868934	1139
Fibroblast	CD_R	TCF12	bHLH	-4.90733	1.23786e-05	-0.0455655	0.955457	11656
Fibroblast	CD_R	TFE3	bHLH	-5.73629	1.8353e-06	-0.0901026	0.913837	3335
Fibroblast	CD_R	MITF	bHLH	-6.07692	8.37687e-07	-0.119667	0.887216	2001
Fibroblast	CD_R	BHLHE40	bHLH	-6.98799	1.02805e-07	-0.126982	0.88075	2060
Fibroblast	CD_R	TCFL5	bHLH	-8.03916	9.13766e-09	-0.168214	0.845173	1353
Fibroblast	CD_R	MLX	bHLH	-8.45491	3.50824e-09	-0.166251	0.846833	1461
Fibroblast	CD_R	TCF21	bHLH	-9.28594	5.17682e-10	-0.116511	0.89002	3322
Fibroblast	CD_R	ARNT	bHLH	-9.49679	3.18576e-10	-0.219785	0.802691	932
Fibroblast	CD_R	TFAP4	bHLH	-10.7086	1.95622e-11	-0.0640004	0.938005	13690
Fibroblast	CD_R	USF2	bHLH	-12.9224	1.19565e-13	-0.143901	0.865973	3071
Fibroblast	CD_R	BHLHE41	bHLH	-13.2562	5.54419e-14	-0.209199	0.811234	1464
Fibroblast	CD_R	TFEB	bHLH	-13.3317	4.65918e-14	-0.154379	0.856947	2749
Fibroblast	CD_R	TFEC	bHLH	-13.4296	3.71856e-14	-0.161557	0.850818	2525
Fibroblast	CD_R	USF1	bHLH	-14.2607	5.48691e-15	-0.150338	0.860417	3119
Fibroblast	CD_R	ARNT2	bHLH	-14.6045	2.48621e-15	-0.317937	0.727648	665
Fibroblast	CD_R	ARNTL	bHLH	-15.2152	6.09282e-16	-0.16055	0.851676	2918
Fibroblast	CD_R	TBX2	T-box	11.4279	3.73296e-12	0.142234	1.15285	2345
Fibroblast	CD_R	TBX3	T-box	3.46947	0.000339258	0.0927135	1.09715	1628
Fibroblast	CD_R	TBX18	T-box	1.33408	0.0463365	0.0624156	1.0644	1232
Fibroblast	CD_R	ZEB1	C2H2 ZF,Homeodomain	11.2227	5.98876e-12	0.0978427	1.10279	5224
Fibroblast	CD_R	ZEB2	C2H2 ZF,Homeodomain	4.53126	2.94264e-05	0.120386	1.12793	1253
Fibroblast	CD_R	ZFHX3	C2H2 ZF,Homeodomain	-5.19407	6.3963e-06	-0.148327	0.862149	1098
Fibroblast	CD_R	ZFHX4	C2H2 ZF,Homeodomain	-6.95021	1.12147e-07	-0.213226	0.807973	714
Fibroblast	CD_R	LEF1	Sox	7.06588	8.59256e-08	0.0776696	1.08077	5207
Fibroblast	CD_R	TCF7	Sox	2.5123	0.00307397	0.0626202	1.06462	2584
Fibroblast	CD_R	TCF7L2	Sox	2.11794	0.00762192	0.0365651	1.03724	6590
Fibroblast	CD_R	SOX13	Sox	1.57788	0.0264312	0.0847463	1.08844	800
Fibroblast	CD_R	TCF7L1	Sox	1.38676	0.0410434	0.0331371	1.03369	4825
Fibroblast	CD_R	HMG20A	Sox	-14.6016	2.50274e-15	-0.276531	0.75841	901
Fibroblast	CD_R	HMG20B	Sox	-14.6016	2.50274e-15	-0.276531	0.75841	901
Fibroblast	CD_R	SIX4	Homeodomain	6.63173	2.3349e-07	0.146635	1.15793	1230
Fibroblast	CD_R	PRRX2	Homeodomain	-1.33021	0.0467509	-0.0883653	0.915426	659
Fibroblast	CD_R	POU6F1	Homeodomain	-1.44934	0.0355352	-0.0345939	0.965998	4848
Fibroblast	CD_R	ISL1	Homeodomain	-1.77731	0.0166991	-0.125344	0.882193	465
Fibroblast	CD_R	MEIS2	Homeodomain	-1.78153	0.0165375	-0.063065	0.938882	1839
Fibroblast	CD_R	TGIF1	Homeodomain	-1.81889	0.0151745	-0.0661011	0.936036	1715
Fibroblast	CD_R	HOMEZ	Homeodomain	-2.33615	0.00461157	-0.224313	0.799065	196
Fibroblast	CD_R	PRRX1	Homeodomain	-2.37499	0.00421708	-0.123434	0.88388	669
Fibroblast	CD_R	HOXC4	Homeodomain	-2.65389	0.00221878	-0.148738	0.861795	522
Fibroblast	CD_R	BARX2	Homeodomain	-2.88219	0.00131164	-0.116106	0.890381	940
Fibroblast	CD_R	PKNOX1	Homeodomain	-3.09046	0.00081197	-0.0756834	0.92711	2397
Fibroblast	CD_R	HOXB3	Homeodomain	-3.14864	0.000710171	-0.161199	0.851123	537
Fibroblast	CD_R	NKX2-3	Homeodomain	-3.96327	0.000108825	-0.1332	0.87529	1015
Fibroblast	CD_R	HESX1	Homeodomain	-4.71045	1.94784e-05	-0.121691	0.885422	1472
Fibroblast	CD_R	HOXB5	Homeodomain	-5.12628	7.47692e-06	-0.18231	0.833343	713
Fibroblast	CD_R	PBX2	Homeodomain	-7.93886	1.15117e-08	-0.16158	0.850798	1449
Fibroblast	CD_R	SIX5	Homeodomain	-9.31912	4.79599e-10	-0.15351	0.857692	1905
Fibroblast	CD_R	HOXA10	Homeodomain	-11.9536	1.11281e-12	-0.179427	0.835749	1801
Fibroblast	CD_R	MEIS1	Homeodomain	-13.2749	5.30954e-14	-0.169121	0.844407	2271
Fibroblast	CD_R	PBX3	Homeodomain	-14.5852	2.59905e-15	-0.110571	0.895323	6011
Fibroblast	CD_R	HOXB7	Homeodomain	-17.5357	2.91305e-18	-0.189463	0.827404	2407
Fibroblast	CD_R	PBX1	Homeodomain	-17.9756	1.05791e-18	-0.145567	0.864532	4254
Fibroblast	CD_R	HOXD10	Homeodomain	-18.2398	5.75725e-19	-0.161635	0.850751	3483
Fibroblast	CD_R	HOXA13	Homeodomain	-18.89	1.28821e-19	-0.137586	0.871459	5043
Fibroblast	CD_R	HOXA9	Homeodomain	-39.4891	3.24235e-40	-0.169059	0.844459	7220
Fibroblast	CD_R	PITX1	Homeodomain	-47.8874	1.29604e-48	-0.356694	0.699987	1762
Fibroblast	CD_R	POU2F2	Homeodomain,POU	5.84671	1.42329e-06	0.0638126	1.06589	6451
Fibroblast	CD_R	POU2F1	Homeodomain,POU	2.34536	0.00451477	0.033919	1.0345	8777
Fibroblast	CD_R	POU5F1	Homeodomain,POU	2.2037	0.00625598	0.038903	1.03967	6056
Fibroblast	CD_R	POU6F2	Homeodomain,POU	-2.23395	0.00583518	-0.0703097	0.932105	1924
Fibroblast	CD_R	MYPOP	Myb/SANT	4.6581	2.19733e-05	0.214637	1.23941	357
Fibroblast	CD_R	CDC5L	Myb/SANT	-7.00141	9.96748e-08	-0.245452	0.782351	537
Fibroblast	CD_R	RBPJ	CSL	4.53758	2.90013e-05	0.0669542	1.06925	4385
Fibroblast	CD_R	ZKSCAN2	C2H2 ZF,MADF	4.03447	9.23692e-05	0.097361	1.10226	1738
Fibroblast	CD_R	POU2AF1	Unknown	3.06644	0.000858146	0.109294	1.11549	1002
Fibroblast	CD_R	LTF	Unknown	1.70562	0.0196959	0.111327	1.11776	494
Fibroblast	CD_R	MTF2	Unknown	-1.38243	0.0414544	-0.124205	0.883199	351
Fibroblast	CD_R	CEBPZ	Unknown	-7.44774	3.56666e-08	-0.157426	0.85434	1428
Fibroblast	CD_R	NFYB	Unknown	-9.06352	8.63929e-10	-0.118038	0.888662	3152
Fibroblast	CD_R	NFYC	Unknown	-12.583	2.61223e-13	-0.141211	0.868306	3102
Fibroblast	CD_R	NRF1	Unknown	-34.3108	4.88854e-35	-0.184299	0.831687	5174
Fibroblast	CD_R	TIGD6	CENPB	2.86311	0.00137052	0.249867	1.28385	146
Fibroblast	CD_R	EBF1	EBF1	2.79208	0.00161406	0.0422443	1.04315	6719
Fibroblast	CD_R	MTERF1	mTERF	2.41832	0.0038166	0.129161	1.13787	536
Fibroblast	CD_R	GRHL1	Grainyhead	1.77639	0.0167344	0.104001	1.1096	597
Fibroblast	CD_R	GRHL2	Grainyhead	1.06248	0.0866014	0.0494114	1.05065	1501
Fibroblast	CD_R	HSF2	HSF	1.51602	0.0304774	0.0385227	1.03927	3938
Fibroblast	CD_R	MGA	bHLH,T-box	1.47298	0.0336529	0.109736	1.11598	427
Fibroblast	CD_R	SMAD1	SMAD	1.27582	0.0529878	0.037413	1.03812	3377
Fibroblast	CD_R	NFIC	SMAD	-4.2114	6.14616e-05	-0.0635342	0.938442	4847
Fibroblast	CD_R	RFX5	RFX	1.08413	0.0823882	0.0260813	1.02642	5832
Fibroblast	CD_R	RFX2	RFX	-1.61758	0.0241223	-0.0407249	0.960093	3966
Fibroblast	CD_R	FOXN2	Forkhead	-1.02607	0.0941733	-0.0966054	0.907914	401
Fibroblast	CD_R	FOXO1	Forkhead	-5.92431	1.1904e-06	-0.0544234	0.947031	9850
Fibroblast	CD_R	FOXP4	Forkhead	-7.24521	5.68579e-08	-0.126354	0.881303	2164
Fibroblast	CD_R	FOXF2	Forkhead	-13.4471	3.57219e-14	-0.163192	0.849428	2478
Fibroblast	CD_R	FOXO3	Forkhead	-17.3892	4.08104e-18	-0.0870997	0.916586	12102
Fibroblast	CD_R	FOXK2	Forkhead	-19.0196	9.55853e-20	-0.183066	0.832713	2817
Fibroblast	CD_R	FOXJ3	Forkhead	-23.3942	4.03452e-24	-0.116028	0.89045	9078
Fibroblast	CD_R	FOXF1	Forkhead	-29.3521	4.44554e-30	-0.210399	0.810261	3320
Fibroblast	CD_R	FOXK1	Forkhead	-31.496	3.19158e-32	-0.144738	0.865249	7852
Fibroblast	CD_R	FOXP1	Forkhead	-34.7039	1.97732e-35	-0.127665	0.880148	11452
Fibroblast	CD_R	FOXP2	Forkhead	-37.0318	9.29364e-38	-0.185117	0.831007	5560
Fibroblast	CD_R	FOXJ2	Forkhead	-53.5643	2.72727e-54	-0.157034	0.854675	11854
Fibroblast	CD_R	ARID5B	ARID/BRIGHT	-1.08702	0.0818421	-0.0633715	0.938595	1000
Fibroblast	CD_R	ARID5A	ARID/BRIGHT	-3.72204	0.000189654	-0.158675	0.853273	666
Fibroblast	CD_R	ARID3B	ARID/BRIGHT	-5.32632	4.71718e-06	-0.179023	0.836086	771
Fibroblast	CD_R	ATF7	bZIP,C2H2 ZF	-1.12591	0.074832	-0.0546896	0.946779	1400
Fibroblast	CD_R	SATB1	CUT,Homeodomain	-1.14127	0.0722318	-0.0754718	0.927306	749
Fibroblast	CD_R	SATB2	CUT,Homeodomain	-1.14127	0.0722318	-0.0754718	0.927306	749
Fibroblast	CD_R	CUX1	CUT,Homeodomain	-3.97839	0.000105101	-0.0938673	0.910404	2058
Fibroblast	CD_R	PPARA	Nuclear receptor	-1.14427	0.0717356	-0.0437056	0.957236	2247
Fibroblast	CD_R	PPARG	Nuclear receptor	-1.50976	0.0309201	-0.0395773	0.961196	3871
Fibroblast	CD_R	RARB	Nuclear receptor	-1.61087	0.024498	-0.046244	0.954809	3045
Fibroblast	CD_R	NR5A2	Nuclear receptor	-1.99684	0.0100731	-0.0482522	0.952893	3616
Fibroblast	CD_R	NR2F2	Nuclear receptor	-2.14641	0.00713815	-0.0453115	0.9557	4467
Fibroblast	CD_R	NR2C1	Nuclear receptor	-2.42705	0.0037407	-0.0667131	0.935464	2348
Fibroblast	CD_R	HNF4G	Nuclear receptor	-2.43743	0.00365234	-0.0648659	0.937193	2498
Fibroblast	CD_R	VDR	Nuclear receptor	-2.568	0.00270395	-0.0521566	0.94918	4133
Fibroblast	CD_R	HNF4A	Nuclear receptor	-2.97465	0.00106012	-0.0465209	0.954545	6195
Fibroblast	CD_R	NR3C1	Nuclear receptor	-3.06212	0.000866722	-0.044343	0.956626	7089
Fibroblast	CD_R	RARG	Nuclear receptor	-3.15771	0.000695481	-0.0444568	0.956517	7309
Fibroblast	CD_R	RXRB	Nuclear receptor	-3.58332	0.000261024	-0.0708264	0.931624	3233
Fibroblast	CD_R	NR2F6	Nuclear receptor	-3.94074	0.00011462	-0.0574095	0.944207	5532
Fibroblast	CD_R	PPARD	Nuclear receptor	-4.2114	6.14616e-05	-0.103634	0.901555	1799
Fibroblast	CD_R	RORA	Nuclear receptor	-4.6696	2.13995e-05	-0.07135	0.931136	4289
Fibroblast	CD_R	NR1H4	Nuclear receptor	-5.03194	9.29086e-06	-0.071643	0.930863	4620
Fibroblast	CD_R	RORB	Nuclear receptor	-5.7374	1.83065e-06	-0.125168	0.882349	1718
Fibroblast	CD_R	NR6A1	Nuclear receptor	-5.92431	1.1904e-06	-0.107959	0.897664	2397
Fibroblast	CD_R	RARA	Nuclear receptor	-5.97119	1.0686e-06	-0.0592899	0.942434	8283
Fibroblast	CD_R	THRA	Nuclear receptor	-6.16937	6.7707e-07	-0.0966972	0.907831	3130
Fibroblast	CD_R	NR2E3	Nuclear receptor	-6.73282	1.85003e-07	-0.0908738	0.913133	3902
Fibroblast	CD_R	NR2F1	Nuclear receptor	-7.8858	1.30077e-08	-0.0747706	0.927956	6930
Fibroblast	CD_R	AR	Nuclear receptor	-8.55082	2.81307e-09	-0.0616777	0.940186	11437
Fibroblast	CD_R	NR1H2	Nuclear receptor	-8.7026	1.98334e-09	-0.19575	0.822218	1079
Fibroblast	CD_R	NR1H3	Nuclear receptor	-10.7795	1.66168e-11	-0.190693	0.826386	1427
Fibroblast	CD_R	THRB	Nuclear receptor	-11.3595	4.37022e-12	-0.0902031	0.913746	6992
Fibroblast	CD_R	ZBED1	BED ZF	-1.31079	0.0488884	-0.193454	0.824108	135
Fibroblast	CD_R	PAX5	Paired box	-1.3588	0.0437726	-0.0236431	0.976634	9923
Fibroblast	CD_R	THAP12	THAP finger	-1.49761	0.0317975	-0.119819	0.887081	416
Fibroblast	CD_R	THAP1	THAP finger	-18.5473	2.83628e-19	-0.106169	0.899273	8505
Fibroblast	CD_R	LIN54	TCR/CxC	-1.74523	0.017979	-0.116273	0.890232	529
Fibroblast	CD_R	KDM2B	CxxC	-2.60167	0.00250224	-0.304293	0.737645	116
Fibroblast	CD_R	DNMT1	CxxC	-6.52699	2.97172e-07	-0.109529	0.896257	2583
Fibroblast	CD_R	LCOR	Pipsqueak	-2.67004	0.00213777	-0.109985	0.895847	962
Fibroblast	CD_R	TBP	TBP	-2.71652	0.00192077	-0.0578119	0.943827	3575
Fibroblast	CD_R	TFDP2	E2F	-3.5866	0.000259061	-0.0935836	0.910662	1846
Fibroblast	CD_R	TFDP1	E2F	-14.0036	9.91638e-15	-0.12178	0.885343	4711
Fibroblast	CD_R	E2F4	E2F	-19.2722	5.34374e-20	-0.113693	0.892532	7673
Fibroblast	CD_R	E2F6	E2F	-28.3697	4.26854e-29	-0.13733	0.871682	7829
Fibroblast	CD_R	GTF2I	GTF2I-like	-4.66027	2.18639e-05	-0.0496475	0.951565	9105
Fibroblast	CD_R	GTF2IRD1	GTF2I-like	-5.92431	1.1904e-06	-0.240393	0.786319	470
Fibroblast	CD_R	GMEB2	SAND	-4.78223	1.65109e-05	-0.270413	0.763065	292
Fibroblast	CD_R	MBD2	MBD	-5.72609	1.87892e-06	-0.107277	0.898277	2338
Fibroblast	CD_R	MECP2	MBD	-8.85055	1.41074e-09	-0.140277	0.869117	2166
Fibroblast	CD_R	SETDB1	MBD	-14.0369	9.18642e-15	-0.157532	0.854249	2787
Fibroblast	CD_R	YBX1	CSD	-10.0189	9.5738e-11	-0.135764	0.873049	2641
Fibroblast	CD_R	NFYA	CBF/NF-Y	-15.9839	1.03766e-16	-0.140097	0.869274	4065
Fibroblast	CD_R	MEF2A	MADS box	-65.8459	1.42594e-66	-0.193709	0.823898	9421
Fibroblast	CD_R	MEF2B	MADS box	-81.1629	6.873e-82	-0.311849	0.732092	4167
Fibroblast	CD_R	MEF2D	MADS box	-84.3907	4.06725e-85	-0.352886	0.702657	3284
Fibroblast	CD_R	MEF2C	MADS box	-86.3801	4.16745e-87	-0.29767	0.742547	4946
Fibroblast	CD_R	SRF	MADS box	-87.233	5.84764e-88	-0.317164	0.728211	4338
TA	CD_R	FOS	bZIP	305.894	1.27776e-306	0.527534	1.69475	9263
TA	CD_R	FOSL2	bZIP	305.894	1.27776e-306	0.524054	1.68886	6759
TA	CD_R	JUNB	bZIP	305.894	1.27776e-306	0.523151	1.68734	7467
TA	CD_R	JUN	bZIP	305.894	1.27776e-306	0.452522	1.57227	10161
TA	CD_R	JUND	bZIP	305.894	1.27776e-306	0.413075	1.51146	13090
TA	CD_R	BACH1	bZIP	264.356	4.40245e-265	0.396178	1.48613	8961
TA	CD_R	FOSB	bZIP	236.165	6.84055e-237	0.474025	1.60645	4335
TA	CD_R	NFE2L1	bZIP	218.152	7.04946e-219	0.419024	1.52048	5690
TA	CD_R	JDP2	bZIP	197.124	7.52097e-198	0.431793	1.54002	4507
TA	CD_R	ATF3	bZIP	117.227	5.93473e-118	0.261534	1.29892	9745
TA	CD_R	NFE2L2	bZIP	90.6791	2.09356e-91	0.290164	1.33665	5286
TA	CD_R	CEBPD	bZIP	40.5254	2.98281e-41	0.226837	1.25463	3958
TA	CD_R	MAFK	bZIP	38.9606	1.09502e-39	0.178596	1.19554	6870
TA	CD_R	MAFF	bZIP	26.2159	6.08217e-27	0.135266	1.14484	8562
TA	CD_R	CEBPG	bZIP	20.0537	8.83784e-21	0.149531	1.16129	4973
TA	CD_R	MAF	bZIP	16.943	1.14021e-17	0.107189	1.11314	9018
TA	CD_R	ATF4	bZIP	16.8372	1.4548e-17	0.148578	1.16018	4163
TA	CD_R	MAFG	bZIP	13.6216	2.39014e-14	0.106118	1.11195	7177
TA	CD_R	CREM	bZIP	7.25306	5.58387e-08	0.126466	1.13481	2412
TA	CD_R	XBP1	bZIP	7.17148	6.73779e-08	0.1024	1.10783	3809
TA	CD_R	CREB1	bZIP	6.75705	1.74964e-07	0.100278	1.10548	3740
TA	CD_R	ATF2	bZIP	6.64159	2.28248e-07	0.107495	1.11349	3147
TA	CD_R	NRL	bZIP	3.04747	0.000896466	0.09215	1.09653	1858
TA	CD_R	CREB3L2	bZIP	-1.39414	0.0403514	-0.0972148	0.907361	787
TA	CD_R	IRF8	IRF	300.821	1.51152e-301	0.389352	1.47602	11602
TA	CD_R	IRF9	IRF	296.836	1.45833e-297	0.479309	1.61496	5856
TA	CD_R	IRF2	IRF	271.759	1.74316e-272	0.352176	1.42216	13608
TA	CD_R	IRF1	IRF	241.706	1.96922e-242	0.317633	1.37387	15719
TA	CD_R	IRF3	IRF	164.015	9.65372e-165	0.243537	1.27575	19844
TA	CD_R	IRF6	IRF	2.53052	0.00294766	0.126633	1.135	761
TA	CD_R	STAT2	STAT	227.094	8.05167e-228	0.339351	1.40404	11517
TA	CD_R	STAT1	STAT	131.347	4.49293e-132	0.273667	1.31478	9978
TA	CD_R	STAT3	STAT	51.0736	8.44083e-52	0.194312	1.21448	7640
TA	CD_R	STAT5B	STAT	24.7508	1.77521e-25	0.191072	1.21055	3499
TA	CD_R	STAT6	STAT	8.28533	5.18408e-09	0.0975535	1.10247	4985
TA	CD_R	ELF3	Ets	227.044	9.04496e-228	0.30006	1.34994	17085
TA	CD_R	EHF	Ets	150.999	1.00159e-151	0.306543	1.35872	8696
TA	CD_R	ELF4	Ets	113.371	4.25997e-114	0.277655	1.32003	7888
TA	CD_R	ELF1	Ets	113.036	9.19947e-114	0.218723	1.24449	15514
TA	CD_R	ELF2	Ets	102.205	6.23141e-103	0.233998	1.26364	11095
TA	CD_R	ETS2	Ets	72.1104	7.75614e-73	0.179163	1.19622	14663
TA	CD_R	ERG	Ets	56.4676	3.40756e-57	0.164108	1.17834	13473
TA	CD_R	ETV7	Ets	49.3683	4.28283e-50	0.219811	1.24584	5364
TA	CD_R	ETS1	Ets	38.7499	1.77856e-39	0.133593	1.14293	14313
TA	CD_R	ELK3	Ets	30.6107	2.45068e-31	0.163248	1.17733	6482
TA	CD_R	SPDEF	Ets	29.0168	9.61976e-30	0.152521	1.16477	7192
TA	CD_R	GABPA	Ets	4.49391	3.20693e-05	0.0654694	1.06766	6077
TA	CD_R	ELK4	Ets	-1.59559	0.0253753	-0.0533181	0.948078	3067
TA	CD_R	BCL11A	C2H2 ZF	150.723	1.89323e-151	0.255745	1.29142	14812
TA	CD_R	ZNF35	C2H2 ZF	18.4946	3.20193e-19	0.0899598	1.09413	15543
TA	CD_R	ZNF41	C2H2 ZF	18.4333	3.6872e-19	0.126285	1.13461	6729
TA	CD_R	ZNF235	C2H2 ZF	17.9511	1.11911e-18	0.0822896	1.08577	19020
TA	CD_R	ZNF84	C2H2 ZF	13.5814	2.6216e-14	0.112564	1.11914	6236
TA	CD_R	ZNF567	C2H2 ZF	10.9191	1.20489e-11	0.101916	1.10729	6137
TA	CD_R	ZNF274	C2H2 ZF	9.61965	2.40076e-10	0.0847589	1.08845	8124
TA	CD_R	ZNF713	C2H2 ZF	8.48586	3.2669e-09	0.0777774	1.08088	8592
TA	CD_R	ZNF224	C2H2 ZF	6.17959	6.61314e-07	0.0883507	1.09237	4489
TA	CD_R	ZNF680	C2H2 ZF	6.08716	8.18159e-07	0.0794454	1.08269	5588
TA	CD_R	ZKSCAN1	C2H2 ZF	5.58271	2.61392e-06	0.132712	1.14192	1636
TA	CD_R	ZNF24	C2H2 ZF	4.93039	1.17385e-05	0.0978129	1.10276	2797
TA	CD_R	ZNF3	C2H2 ZF	4.70461	1.97418e-05	0.0882656	1.09228	3322
TA	CD_R	ZNF528	C2H2 ZF	4.54521	2.84966e-05	0.0730434	1.07578	4838
TA	CD_R	PRDM15	C2H2 ZF	4.51074	3.08503e-05	0.153879	1.16635	933
TA	CD_R	ZNF250	C2H2 ZF	4.38271	4.14278e-05	0.0729009	1.07562	4660
TA	CD_R	ZNF480	C2H2 ZF	4.30195	4.98941e-05	0.0934727	1.09798	2650
TA	CD_R	ZNF354B	C2H2 ZF	4.29078	5.11936e-05	0.103359	1.10889	2122
TA	CD_R	ZNF736	C2H2 ZF	4.22196	5.99852e-05	0.112954	1.11958	1716
TA	CD_R	ZNF90	C2H2 ZF	4.17267	6.71938e-05	0.100911	1.10618	2166
TA	CD_R	ZNF317	C2H2 ZF	3.83623	0.000145803	0.0656048	1.0678	5030
TA	CD_R	ZNF33B	C2H2 ZF	3.66135	0.000218098	0.0772469	1.08031	3347
TA	CD_R	ZNF768	C2H2 ZF	3.53942	0.000288788	0.0568565	1.0585	6297
TA	CD_R	ZNF334	C2H2 ZF	3.46283	0.000344488	0.0586036	1.06035	5741
TA	CD_R	ZNF675	C2H2 ZF	3.38679	0.000410406	0.0700729	1.07259	3791
TA	CD_R	ZNF799	C2H2 ZF	3.16882	0.00067792	0.100047	1.10522	1626
TA	CD_R	ZNF133	C2H2 ZF	2.82939	0.0014812	0.0859394	1.08974	1989
TA	CD_R	ZNF337	C2H2 ZF	2.7673	0.00170884	0.105701	1.11149	1243
TA	CD_R	IKZF2	C2H2 ZF	2.75553	0.0017558	0.060094	1.06194	4162
TA	CD_R	ZNF85	C2H2 ZF	2.62968	0.00234593	0.0453663	1.04641	7295
TA	CD_R	ZNF354A	C2H2 ZF	2.50977	0.00309192	0.0415034	1.04238	8426
TA	CD_R	ZNF75D	C2H2 ZF	2.45677	0.00349329	0.0943534	1.09895	1389
TA	CD_R	ZNF565	C2H2 ZF	2.43931	0.00363656	0.0947878	1.09943	1364
TA	CD_R	ZNF248	C2H2 ZF	2.31257	0.00486889	0.0905806	1.09481	1413
TA	CD_R	ZNF443	C2H2 ZF	2.20107	0.00629401	0.0409194	1.04177	7380
TA	CD_R	ZNF789	C2H2 ZF	2.11102	0.00774431	0.0768455	1.07988	1806
TA	CD_R	ZNF782	C2H2 ZF	2.08575	0.00820833	0.0810446	1.08442	1591
TA	CD_R	ZSCAN26	C2H2 ZF	2.01985	0.00955329	0.14818	1.15972	415
TA	CD_R	ZNF212	C2H2 ZF	2.01985	0.00955329	0.0365608	1.03724	8516
TA	CD_R	ZNF823	C2H2 ZF	1.98725	0.010298	0.0357848	1.03643	8754
TA	CD_R	ZNF525	C2H2 ZF	1.97672	0.0105507	0.0846431	1.08833	1359
TA	CD_R	ZNF181	C2H2 ZF	1.89895	0.0126197	0.0404873	1.04132	6288
TA	CD_R	ZNF513	C2H2 ZF	1.89841	0.0126354	0.0568439	1.05849	3023
TA	CD_R	ZNF490	C2H2 ZF	1.89388	0.0127678	0.0524435	1.05384	3577
TA	CD_R	ZNF33A	C2H2 ZF	1.77168	0.0169168	0.0353718	1.036	7768
TA	CD_R	ZNF558	C2H2 ZF	1.70104	0.0199048	0.0571782	1.05884	2630
TA	CD_R	ZNF124	C2H2 ZF	1.58912	0.0257563	0.0407912	1.04163	4987
TA	CD_R	ZNF8	C2H2 ZF	1.55734	0.0277114	0.0641017	1.0662	1862
TA	CD_R	ZNF787	C2H2 ZF	1.47281	0.0336658	0.0388584	1.03962	5035
TA	CD_R	ZNF146	C2H2 ZF	1.32626	0.0471776	0.0470191	1.04814	2954
TA	CD_R	ZNF445	C2H2 ZF	1.28093	0.052369	0.076637	1.07965	1010
TA	CD_R	ZNF266	C2H2 ZF	1.2743	0.0531746	0.0606377	1.06251	1638
TA	CD_R	ZNF7	C2H2 ZF	1.2743	0.0531746	0.0556388	1.05722	1959
TA	CD_R	ZNF75A	C2H2 ZF	1.2743	0.0531746	0.0437469	1.04472	3254
TA	CD_R	ZNF429	C2H2 ZF	1.23089	0.0587632	0.0687857	1.07121	1198
TA	CD_R	ZNF761	C2H2 ZF	1.20533	0.0623261	0.0438874	1.04486	3002
TA	CD_R	GLI4	C2H2 ZF	1.1659	0.068249	0.0670866	1.06939	1178
TA	CD_R	ZNF17	C2H2 ZF	1.15948	0.0692666	0.0548141	1.05634	1781
TA	CD_R	ZNF585A	C2H2 ZF	1.14226	0.0720681	0.0597509	1.06157	1453
TA	CD_R	ZNF197	C2H2 ZF	1.09668	0.0800417	0.0333093	1.03387	4738
TA	CD_R	ZFP90	C2H2 ZF	1.07088	0.0849412	0.0584343	1.06018	1408
TA	CD_R	ZNF655	C2H2 ZF	1.05677	0.0877474	0.0563297	1.05795	1496
TA	CD_R	DPF3	C2H2 ZF	1.05315	0.0884814	0.112071	1.11859	348
TA	CD_R	RREB1	C2H2 ZF	-1.0287	0.0936062	-0.0217165	0.978518	11537
TA	CD_R	PRDM5	C2H2 ZF	-1.05315	0.0884814	-0.040306	0.960496	3188
TA	CD_R	ZNF564	C2H2 ZF	-1.15179	0.0705028	-0.0496668	0.951546	2332
TA	CD_R	ZNF141	C2H2 ZF	-1.15274	0.0703486	-0.0526477	0.948714	2078
TA	CD_R	ZNF431	C2H2 ZF	-1.1536	0.0702094	-0.0571773	0.944427	1764
TA	CD_R	RBAK	C2H2 ZF	-1.16555	0.0683051	-0.0313561	0.96913	6145
TA	CD_R	ZNF891	C2H2 ZF	-1.1766	0.0665881	-0.0529888	0.948391	2121
TA	CD_R	ZNF682	C2H2 ZF	-1.25144	0.056048	-0.0376892	0.963012	4602
TA	CD_R	ZBTB37	C2H2 ZF	-1.29418	0.0507953	-0.0870861	0.916598	893
TA	CD_R	ZNF28	C2H2 ZF	-1.2942	0.0507928	-0.0489906	0.95219	2825
TA	CD_R	ZNF398	C2H2 ZF	-1.31316	0.048623	-0.02786	0.972525	9429
TA	CD_R	ZNF805	C2H2 ZF	-1.32894	0.046888	-0.0425755	0.958318	3898
TA	CD_R	ZNF484	C2H2 ZF	-1.379	0.0417826	-0.0340046	0.966567	6512
TA	CD_R	ZNF331	C2H2 ZF	-1.40704	0.0391708	-0.0349167	0.965686	6329
TA	CD_R	ZBTB11	C2H2 ZF	-1.41334	0.0386067	-0.0846451	0.918838	1054
TA	CD_R	ZNF589	C2H2 ZF	-1.51167	0.0307842	-0.0894617	0.914423	1018
TA	CD_R	GTF3A	C2H2 ZF	-1.53174	0.0293939	-0.0483247	0.952824	3558
TA	CD_R	ZNF44	C2H2 ZF	-1.62444	0.0237442	-0.0576004	0.944027	2682
TA	CD_R	ZNF616	C2H2 ZF	-1.78701	0.0163303	-0.0831597	0.920204	1428
TA	CD_R	ZNF785	C2H2 ZF	-1.78777	0.0163014	-0.0443715	0.956599	5109
TA	CD_R	ZNF343	C2H2 ZF	-1.97875	0.0105015	-0.0743841	0.928315	2007
TA	CD_R	ZNF701	C2H2 ZF	-2.05613	0.00878759	-0.0863881	0.917238	1559
TA	CD_R	ZNF613	C2H2 ZF	-2.1298	0.00741654	-0.041157	0.959678	7424
TA	CD_R	REST	C2H2 ZF	-2.18057	0.00659831	-0.0367662	0.963901	9769
TA	CD_R	ZNF704	C2H2 ZF	-2.34357	0.00453351	-0.130726	0.877458	796
TA	CD_R	ZNF594	C2H2 ZF	-2.34424	0.00452644	-0.0823596	0.920941	1995
TA	CD_R	MTF1	C2H2 ZF	-2.4846	0.00327644	-0.0619113	0.939966	3801
TA	CD_R	ZNF432	C2H2 ZF	-2.70426	0.0019758	-0.0328374	0.967696	16871
TA	CD_R	OSR2	C2H2 ZF	-2.77505	0.00167862	-0.0497825	0.951436	6808
TA	CD_R	ZNF776	C2H2 ZF	-2.98339	0.00103898	-0.0912076	0.912828	2132
TA	CD_R	ZNF486	C2H2 ZF	-2.99707	0.00100676	-0.0663729	0.935782	4080
TA	CD_R	ZNF740	C2H2 ZF	-3.2628	0.000546013	-0.0685901	0.933709	4207
TA	CD_R	CTCF	C2H2 ZF	-3.31756	0.000481323	-0.0288467	0.971565	35049
TA	CD_R	ZNF263	C2H2 ZF	-3.92357	0.000119241	-0.0333218	0.967227	28543
TA	CD_R	ZNF770	C2H2 ZF	-4.05427	8.82539e-05	-0.0392695	0.961492	18804
TA	CD_R	ZNF273	C2H2 ZF	-4.32353	4.7476e-05	-0.0709576	0.931501	5398
TA	CD_R	ZNF76	C2H2 ZF	-4.36329	4.33226e-05	-0.0665508	0.935615	6242
TA	CD_R	ZNF765	C2H2 ZF	-4.70461	1.97418e-05	-0.083942	0.919485	4203
TA	CD_R	PLAG1	C2H2 ZF	-4.71446	1.92991e-05	-0.0677369	0.934506	6582
TA	CD_R	HINFP	C2H2 ZF	-5.49415	3.20519e-06	-0.13123	0.877016	2017
TA	CD_R	ZNF596	C2H2 ZF	-5.5958	2.53629e-06	-0.0791945	0.92386	5752
TA	CD_R	ZNF320	C2H2 ZF	-5.69855	2.00191e-06	-0.0827693	0.920563	5353
TA	CD_R	ZSCAN30	C2H2 ZF	-7.02168	9.51311e-08	-0.100768	0.904143	4482
TA	CD_R	ZNF37A	C2H2 ZF	-7.43422	3.67947e-08	-0.0960814	0.90839	5260
TA	CD_R	VEZF1	C2H2 ZF	-7.52044	3.01688e-08	-0.0522742	0.949069	21063
TA	CD_R	ZNF23	C2H2 ZF	-7.90602	1.24161e-08	-0.124389	0.883036	3315
TA	CD_R	KLF4	C2H2 ZF	-8.19167	6.4317e-09	-0.0566018	0.94497	19253
TA	CD_R	KLF13	C2H2 ZF	-8.20531	6.23288e-09	-0.0894066	0.914474	6830
TA	CD_R	ZNF283	C2H2 ZF	-8.44536	3.58623e-09	-0.102037	0.902996	5354
TA	CD_R	ZFY	C2H2 ZF	-9.23227	5.85769e-10	-0.10742	0.898149	5296
TA	CD_R	ZNF658	C2H2 ZF	-9.65447	2.21578e-10	-0.0748443	0.927888	12116
TA	CD_R	ZBTB26	C2H2 ZF	-9.90186	1.25354e-10	-0.0989626	0.905777	6793
TA	CD_R	ZNF611	C2H2 ZF	-10.3579	4.38586e-11	-0.136524	0.872385	3667
TA	CD_R	ZNF93	C2H2 ZF	-10.5266	2.97454e-11	-0.112183	0.89388	5585
TA	CD_R	ZNF566	C2H2 ZF	-11.9504	1.12103e-12	-0.132754	0.87568	4524
TA	CD_R	ZBTB7C	C2H2 ZF	-12.1831	6.55934e-13	-0.146577	0.863659	3771
TA	CD_R	ZNF341	C2H2 ZF	-12.5838	2.60735e-13	-0.0738975	0.928767	17271
TA	CD_R	ZNF267	C2H2 ZF	-13.1042	7.86705e-14	-0.13608	0.872773	4744
TA	CD_R	KLF9	C2H2 ZF	-13.5163	3.04609e-14	-0.092099	0.912015	11269
TA	CD_R	ZFP64	C2H2 ZF	-13.8095	1.55053e-14	-0.146069	0.864098	4344
TA	CD_R	ZNF219	C2H2 ZF	-13.8565	1.39164e-14	-0.142147	0.867494	4612
TA	CD_R	ZBTB17	C2H2 ZF	-14.4396	3.63435e-15	-0.0815856	0.921654	16176
TA	CD_R	ZBTB7A	C2H2 ZF	-15.0166	9.62437e-16	-0.0954	0.909009	11789
TA	CD_R	ZNF383	C2H2 ZF	-15.3071	4.93099e-16	-0.107266	0.898287	9307
TA	CD_R	MAZ	C2H2 ZF	-18.9387	1.15165e-19	-0.0770535	0.92584	27434
TA	CD_R	ZNF444	C2H2 ZF	-19.2024	6.27425e-20	-0.128043	0.879816	8194
TA	CD_R	ZFX	C2H2 ZF	-20.8841	1.30584e-21	-0.144721	0.865264	6934
TA	CD_R	ZNF571	C2H2 ZF	-22.8645	1.36607e-23	-0.115547	0.890879	12528
TA	CD_R	ZNF529	C2H2 ZF	-23.7513	1.7729e-24	-0.124642	0.882813	11046
TA	CD_R	ZNF148	C2H2 ZF	-24.2558	5.54852e-25	-0.116675	0.889874	13144
TA	CD_R	ZNF100	C2H2 ZF	-27.1549	7.00044e-28	-0.174344	0.840008	6235
TA	CD_R	ZNF441	C2H2 ZF	-28.4478	3.56588e-29	-0.194484	0.82326	5214
TA	CD_R	KLF5	C2H2 ZF	-28.7643	1.72069e-29	-0.0996529	0.905152	24263
TA	CD_R	ZNF30	C2H2 ZF	-29.0753	8.40899e-30	-0.160963	0.851324	7964
TA	CD_R	ZNF519	C2H2 ZF	-32.8169	1.52444e-33	-0.153595	0.85762	10096
TA	CD_R	ZNF460	C2H2 ZF	-32.9023	1.25226e-33	-0.159041	0.852962	9386
TA	CD_R	KLF10	C2H2 ZF	-33.3158	4.83283e-34	-0.117633	0.889023	19118
TA	CD_R	EGR1	C2H2 ZF	-35.0565	8.78047e-36	-0.128	0.879854	16571
TA	CD_R	KLF6	C2H2 ZF	-37.2625	5.46361e-38	-0.125262	0.882265	18894
TA	CD_R	KLF12	C2H2 ZF	-37.2745	5.31517e-38	-0.134596	0.874069	15862
TA	CD_R	ZNF281	C2H2 ZF	-37.5864	2.59184e-38	-0.128703	0.879235	17870
TA	CD_R	KLF3	C2H2 ZF	-38.7428	1.80801e-39	-0.124336	0.883083	20284
TA	CD_R	KLF7	C2H2 ZF	-40.6825	2.07722e-41	-0.187518	0.829015	8352
TA	CD_R	SP1	C2H2 ZF	-42.7059	1.96849e-43	-0.114112	0.892158	29997
TA	CD_R	SP4	C2H2 ZF	-50.9998	1.00043e-51	-0.138165	0.870955	22409
TA	CD_R	SP3	C2H2 ZF	-52.5323	2.93594e-53	-0.142508	0.86718	21517
TA	CD_R	ZNF180	C2H2 ZF	-56.7571	1.74941e-57	-0.168936	0.844563	15583
TA	CD_R	SP2	C2H2 ZF	-60.5957	2.53712e-61	-0.147774	0.862626	23851
TA	CD_R	POU5F1	Homeodomain,POU	81.4326	3.69323e-82	0.207746	1.2309	11435
TA	CD_R	POU2F2	Homeodomain,POU	76.8852	1.30267e-77	0.197876	1.21881	12121
TA	CD_R	POU2F1	Homeodomain,POU	73.7619	1.73021e-74	0.171447	1.18702	17197
TA	CD_R	RUNX1	Runt	46.5737	2.66849e-47	0.204382	1.22677	6031
TA	CD_R	RELA	Rel	44.2247	5.9608e-45	0.191585	1.21117	6684
TA	CD_R	NFKB1	Rel	43.7016	1.98808e-44	0.216231	1.24139	4864
TA	CD_R	REL	Rel	43.6945	2.02056e-44	0.220543	1.24675	4626
TA	CD_R	RELB	Rel	20.6001	2.5112e-21	0.17108	1.18659	3729
TA	CD_R	NFATC3	Rel	9.67084	2.13384e-10	0.0861086	1.08992	7886
TA	CD_R	NFATC2	Rel	4.92074	1.20022e-05	0.0667549	1.06903	6469
TA	CD_R	NFAT5	Rel	2.11415	0.00768859	0.0486107	1.04981	4818
TA	CD_R	TBP	TBP	20.6001	2.5112e-21	0.11187	1.11837	10246
TA	CD_R	GTF2I	GTF2I-like	19.5921	2.55808e-20	0.131014	1.13998	6616
TA	CD_R	FOXO1	Forkhead	15.2047	6.24234e-16	0.0830382	1.08658	14862
TA	CD_R	FOXA3	Forkhead	9.50653	3.11509e-10	0.0664589	1.06872	14377
TA	CD_R	FOXA1	Forkhead	8.29092	5.11775e-09	0.0529613	1.05439	22034
TA	CD_R	FOXO3	Forkhead	6.22464	5.96162e-07	0.0520531	1.05343	15466
TA	CD_R	FOXP1	Forkhead	5.3176	4.8128e-06	0.0454825	1.04653	17750
TA	CD_R	FOXJ3	Forkhead	5.12312	7.53144e-06	0.0489347	1.05015	14004
TA	CD_R	FOXA2	Forkhead	4.28364	5.20424e-05	0.0428277	1.04376	15409
TA	CD_R	FOXK1	Forkhead	3.50298	0.000314064	0.046838	1.04795	9632
TA	CD_R	FOXN3	Forkhead	2.27662	0.00528903	0.071988	1.07464	2267
TA	CD_R	FOXP4	Forkhead	2.22687	0.005931	0.0711989	1.07379	2261
TA	CD_R	FOXP2	Forkhead	1.54696	0.0283816	0.0350368	1.03566	6715
TA	CD_R	RORC	Nuclear receptor	14.2912	5.11501e-15	0.145708	1.15686	3644
TA	CD_R	NR3C1	Nuclear receptor	4.82494	1.49643e-05	0.0582497	1.05998	8609
TA	CD_R	NR3C2	Nuclear receptor	3.37688	0.000419874	0.0948237	1.09946	1965
TA	CD_R	ESR2	Nuclear receptor	2.22944	0.00589607	0.0546137	1.05613	3994
TA	CD_R	THRA	Nuclear receptor	1.38601	0.0411138	0.0355734	1.03621	5659
TA	CD_R	RORA	Nuclear receptor	1.26378	0.0544773	0.0310595	1.03155	6717
TA	CD_R	RARA	Nuclear receptor	-1.1766	0.0665881	-0.0219135	0.978325	13821
TA	CD_R	VDR	Nuclear receptor	-1.25861	0.0551309	-0.0345987	0.965993	5553
TA	CD_R	NR6A1	Nuclear receptor	-1.29533	0.0506603	-0.0393239	0.961439	4441
TA	CD_R	NR2C1	Nuclear receptor	-1.80823	0.0155514	-0.0480349	0.9531	4396
TA	CD_R	RXRB	Nuclear receptor	-3.86967	0.000134999	-0.0581058	0.94355	7225
TA	CD_R	NR2F2	Nuclear receptor	-8.16253	6.87807e-09	-0.0778286	0.925123	9125
TA	CD_R	NR2C2	Nuclear receptor	-8.42578	3.75163e-09	-0.068511	0.933783	12605
TA	CD_R	PPARD	Nuclear receptor	-10.8256	1.49406e-11	-0.135719	0.873088	3890
TA	CD_R	NR2F6	Nuclear receptor	-11.0781	8.35478e-12	-0.0814886	0.921743	11762
TA	CD_R	RXRA	Nuclear receptor	-13.2059	6.22399e-14	-0.0729497	0.929648	19001
TA	CD_R	PPARA	Nuclear receptor	-15.7346	1.84237e-16	-0.150445	0.860325	4703
TA	CD_R	PPARG	Nuclear receptor	-16.3179	4.80985e-17	-0.118973	0.887832	7997
TA	CD_R	HNF4G	Nuclear receptor	-34.4604	3.46382e-35	-0.172274	0.841748	8318
TA	CD_R	HNF4A	Nuclear receptor	-51.6578	2.19906e-52	-0.15744	0.854328	16395
TA	CD_R	ZNF487	Unknown	11.3131	4.86304e-12	0.0819261	1.08538	10653
TA	CD_R	BPTF	Unknown	5.57399	2.6669e-06	0.10293	1.10841	2860
TA	CD_R	MTF2	Unknown	-1.23436	0.0582967	-0.152695	0.858392	277
TA	CD_R	NFYB	Unknown	-5.95035	1.12112e-06	-0.105044	0.900284	3443
TA	CD_R	NFYC	Unknown	-8.15908	6.9329e-09	-0.123871	0.883494	3458
TA	CD_R	NRF1	Unknown	-23.8316	1.47382e-24	-0.18744	0.829079	4658
TA	CD_R	SOX4	Sox	10.9216	1.19785e-11	0.0909566	1.09522	7984
TA	CD_R	SOX9	Sox	9.40286	3.95498e-10	0.0618673	1.06382	17055
TA	CD_R	SOX6	Sox	3.15684	0.000696888	0.0621007	1.06407	4525
TA	CD_R	HBP1	Sox	1.21895	0.0604012	0.0664489	1.06871	1273
TA	CD_R	SOX13	Sox	1.1766	0.0665881	0.0634224	1.06548	1343
TA	CD_R	SMAD1	SMAD	7.58096	2.62449e-08	0.0878636	1.09184	5703
TA	CD_R	SMAD5	SMAD	1.23237	0.0585639	0.0763645	1.07936	964
TA	CD_R	SMAD9	SMAD	1.09923	0.0795731	0.0883176	1.09233	611
TA	CD_R	NFIA	SMAD	-2.03931	0.00913457	-0.0559596	0.945577	3704
TA	CD_R	NFIB	SMAD	-3.28594	0.000517675	-0.0717855	0.93073	3864
TA	CD_R	NFIX	SMAD	-4.34504	4.51812e-05	-0.0846898	0.918797	3773
TA	CD_R	NFIC	SMAD	-8.18847	6.47939e-09	-0.0870906	0.916594	7197
TA	CD_R	TEAD3	TEA	5.15254	7.03812e-06	0.0753594	1.07827	5206
TA	CD_R	TEAD4	TEA	4.01224	9.72209e-05	0.0646944	1.06683	5465
TA	CD_R	TEAD1	TEA	2.26826	0.00539186	0.0437467	1.04472	6602
TA	CD_R	MEF2D	MADS box	4.0477	8.95991e-05	0.0724303	1.07512	4309
TA	CD_R	MEF2A	MADS box	3.95916	0.00010986	0.0407767	1.04162	15691
TA	CD_R	MEF2B	MADS box	3.22119	0.000600905	0.0562826	1.0579	5754
TA	CD_R	MEF2C	MADS box	2.39778	0.00400146	0.0452351	1.04627	6567
TA	CD_R	HSF2	HSF	3.7126	0.000193822	0.0662434	1.06849	4749
TA	CD_R	HSF1	HSF	3.24777	0.00056523	0.0504281	1.05172	7416
TA	CD_R	CUX1	CUT,Homeodomain	3.29421	0.000507919	0.0594292	1.06123	5255
TA	CD_R	PITX2	Homeodomain	3.24942	0.000563095	0.0489516	1.05017	7939
TA	CD_R	HOXB7	Homeodomain	2.35788	0.00438656	0.0459919	1.04707	6208
TA	CD_R	PKNOX1	Homeodomain	1.56063	0.0275023	0.0462737	1.04736	3726
TA	CD_R	ZHX1	Homeodomain	1.2743	0.0531746	0.164536	1.17885	192
TA	CD_R	ISX	Homeodomain	1.25861	0.0551309	0.0384113	1.03916	4213
TA	CD_R	TGIF1	Homeodomain	1.1766	0.0665881	0.0470248	1.04815	2516
TA	CD_R	PBX1	Homeodomain	1.17137	0.0673951	0.0274958	1.02788	7903
TA	CD_R	HOXA3	Homeodomain	1.07349	0.0844335	0.0991927	1.10428	464
TA	CD_R	HOXA13	Homeodomain	-1.60242	0.0249793	-0.0285531	0.971851	11618
TA	CD_R	HOXD10	Homeodomain	-1.6811	0.0208403	-0.0306583	0.969807	10509
TA	CD_R	CDX1	Homeodomain	-2.35559	0.00440975	-0.0405359	0.960275	8688
TA	CD_R	PBX3	Homeodomain	-2.4846	0.00327644	-0.0445395	0.956438	7567
TA	CD_R	HOXB13	Homeodomain	-2.64167	0.00228208	-0.0449519	0.956044	7986
TA	CD_R	CDX2	Homeodomain	-4.24709	5.66125e-05	-0.0423634	0.958521	16536
TA	CD_R	HOXB9	Homeodomain	-5.20992	6.16707e-06	-0.081654	0.921591	4981
TA	CD_R	HOXA10	Homeodomain	-5.37311	4.23535e-06	-0.0741203	0.92856	6307
TA	CD_R	HOXD11	Homeodomain	-5.84178	1.43954e-06	-0.0706669	0.931772	7678
TA	CD_R	HOXD9	Homeodomain	-6.1413	7.22271e-07	-0.0691645	0.933173	8511
TA	CD_R	HNF1A	Homeodomain	-31.3264	4.71634e-32	-0.151512	0.859408	9868
TA	CD_R	HNF1B	Homeodomain	-37.1764	6.66202e-38	-0.184272	0.83171	7832
TA	CD_R	ATF7	bZIP,C2H2 ZF	3.19769	0.000634327	0.101686	1.10704	1586
TA	CD_R	GRHL2	Grainyhead	3.08767	0.000817201	0.0633778	1.06543	4224
TA	CD_R	TFCP2L1	Grainyhead	-1.53885	0.0289171	-0.078319	0.924669	1354
TA	CD_R	TP53	p53	2.96073	0.00109465	0.0611957	1.06311	4342
TA	CD_R	TBX19	T-box	2.52737	0.00296912	0.0989197	1.10398	1297
TA	CD_R	MTERF1	mTERF	1.99035	0.0102247	0.112863	1.11948	741
TA	CD_R	ARID3B	ARID/BRIGHT	1.78856	0.016272	0.0737899	1.07658	1624
TA	CD_R	ARID5B	ARID/BRIGHT	1.16362	0.0686095	0.0531633	1.0546	1909
TA	CD_R	LCORL	Pipsqueak	1.62261	0.0238448	0.103486	1.10903	708
TA	CD_R	LCOR	Pipsqueak	1.50703	0.0311151	0.0840363	1.08767	1008
TA	CD_R	KDM2A	CxxC	1.54082	0.0287861	0.204986	1.22751	145
TA	CD_R	DNMT1	CxxC	-4.49391	3.20693e-05	-0.14678	0.863484	1298
TA	CD_R	RBPJ	CSL	1.12123	0.0756427	0.0306588	1.03113	5829
TA	CD_R	MNT	bHLH	-1.04498	0.0901622	-0.103964	0.901258	476
TA	CD_R	MAX	bHLH	-1.15753	0.0695773	-0.0305957	0.969868	6396
TA	CD_R	MXD1	bHLH	-1.29972	0.0501513	-0.0711431	0.931329	1345
TA	CD_R	MYC	bHLH	-1.3955	0.0402257	-0.0512988	0.949995	2827
TA	CD_R	TFEC	bHLH	-2.17695	0.00665345	-0.0639565	0.938046	3046
TA	CD_R	MXI1	bHLH	-2.41093	0.00388216	-0.0542716	0.947175	4813
TA	CD_R	MITF	bHLH	-2.65217	0.00222756	-0.0805175	0.922639	2405
TA	CD_R	MLXIPL	bHLH	-2.95531	0.00110839	-0.0971932	0.907381	1856
TA	CD_R	ARNT	bHLH	-3.16875	0.000678032	-0.129885	0.878196	1127
TA	CD_R	TCF12	bHLH	-3.29421	0.000507919	-0.0455133	0.955507	10163
TA	CD_R	TFEB	bHLH	-3.59033	0.000256847	-0.0812776	0.921938	3316
TA	CD_R	HES1	bHLH	-3.95916	0.00010986	-0.102899	0.902218	2292
TA	CD_R	TCF3	bHLH	-4.58482	2.60122e-05	-0.0549177	0.946563	10012
TA	CD_R	USF1	bHLH	-5.07648	8.38542e-06	-0.0944962	0.909831	3587
TA	CD_R	MLX	bHLH	-5.80065	1.58251e-06	-0.146472	0.86375	1717
TA	CD_R	USF2	bHLH	-6.22629	5.93897e-07	-0.109369	0.8964	3335
TA	CD_R	ARNTL	bHLH	-6.33347	4.64017e-07	-0.110263	0.895598	3341
TA	CD_R	BHLHE40	bHLH	-8.01334	9.69749e-09	-0.140356	0.869049	2635
TA	CD_R	RFX3	RFX	-1.35421	0.0442372	-0.0408562	0.959967	4337
TA	CD_R	RFX1	RFX	-1.9233	0.0119317	-0.0431205	0.957796	5924
TA	CD_R	RFX2	RFX	-2.06909	0.00852914	-0.0532861	0.948109	4168
TA	CD_R	YBX1	CSD	-1.84951	0.0141415	-0.0547996	0.946675	3442
TA	CD_R	TFDP2	E2F	-4.57348	2.67007e-05	-0.124797	0.882676	1830
TA	CD_R	TFDP1	E2F	-13.1042	7.86705e-14	-0.146599	0.863641	4072
TA	CD_R	E2F6	E2F	-13.9691	1.07365e-14	-0.112986	0.893163	7513
TA	CD_R	E2F4	E2F	-19.0112	9.74559e-20	-0.144239	0.865681	6297
TA	CD_R	SETDB1	MBD	-5.37311	4.23535e-06	-0.104515	0.900762	3113
TA	CD_R	MBD2	MBD	-6.80278	1.57476e-07	-0.149608	0.861045	1949
TA	CD_R	NFYA	CBF/NF-Y	-7.58906	2.57594e-08	-0.102087	0.902951	4750
Cycling_TA	CD_R	JUNB	bZIP	305.894	1.27776e-306	0.705529	2.02492	5734
Cycling_TA	CD_R	FOSL2	bZIP	305.894	1.27776e-306	0.701873	2.01753	5178
Cycling_TA	CD_R	FOS	bZIP	305.894	1.27776e-306	0.689302	1.99233	6991
Cycling_TA	CD_R	JUN	bZIP	305.894	1.27776e-306	0.583665	1.7926	7605
Cycling_TA	CD_R	JUND	bZIP	305.894	1.27776e-306	0.539086	1.71444	9490
Cycling_TA	CD_R	BACH2	bZIP	304.259	5.50855e-305	0.615604	1.85077	5376
Cycling_TA	CD_R	BACH1	bZIP	235.907	1.23903e-236	0.516141	1.67555	6300
Cycling_TA	CD_R	FOSB	bZIP	231.571	2.68285e-232	0.626182	1.87046	3424
Cycling_TA	CD_R	NFE2L1	bZIP	228.858	1.38572e-229	0.587192	1.79893	4099
Cycling_TA	CD_R	JDP2	bZIP	188.788	1.62864e-189	0.563717	1.75719	3557
Cycling_TA	CD_R	ATF3	bZIP	112.385	4.12017e-113	0.34102	1.40638	7465
Cycling_TA	CD_R	NFE2L2	bZIP	69.5936	2.54941e-70	0.360596	1.43418	3603
Cycling_TA	CD_R	CEBPD	bZIP	30.3139	4.85369e-31	0.28162	1.32527	2649
Cycling_TA	CD_R	MAFK	bZIP	25.5063	3.11693e-26	0.207908	1.2311	4498
Cycling_TA	CD_R	CEBPG	bZIP	13.0948	8.03932e-14	0.176669	1.19324	3155
Cycling_TA	CD_R	ATF4	bZIP	10.5264	2.97577e-11	0.160505	1.1741	3081
Cycling_TA	CD_R	ATF2	bZIP	5.86139	1.37599e-06	0.132166	1.1413	2497
Cycling_TA	CD_R	MAFG	bZIP	5.6845	2.06777e-06	0.0973133	1.10221	4697
Cycling_TA	CD_R	MAF	bZIP	5.58121	2.62293e-06	0.0868885	1.09078	5903
Cycling_TA	CD_R	XBP1	bZIP	3.24327	0.000571124	0.0913265	1.09563	2895
Cycling_TA	CD_R	CREB1	bZIP	2.51592	0.00304844	0.0781285	1.08126	3016
Cycling_TA	CD_R	CREM	bZIP	2.04272	0.00906326	0.0857729	1.08956	1959
Cycling_TA	CD_R	CREB3L2	bZIP	-3.00904	0.000979405	-0.195939	0.822062	591
Cycling_TA	CD_R	IRF8	IRF	177.058	8.75392e-178	0.419274	1.52086	7699
Cycling_TA	CD_R	IRF9	IRF	167.156	6.9879e-168	0.510715	1.66648	4049
Cycling_TA	CD_R	IRF2	IRF	152.717	1.91777e-153	0.372552	1.45143	8778
Cycling_TA	CD_R	IRF1	IRF	128.413	3.8652e-129	0.328613	1.38904	9841
Cycling_TA	CD_R	IRF3	IRF	83.3914	4.06048e-84	0.242752	1.27475	12629
Cycling_TA	CD_R	IRF6	IRF	3.23302	0.000584761	0.207837	1.23101	493
Cycling_TA	CD_R	ELF3	Ets	146.3	5.01486e-147	0.322351	1.38037	12469
Cycling_TA	CD_R	EHF	Ets	119.658	2.19912e-120	0.363484	1.43833	6809
Cycling_TA	CD_R	ELF4	Ets	87.4675	3.40818e-88	0.325149	1.38424	6190
Cycling_TA	CD_R	ELF1	Ets	83.0291	9.35228e-84	0.247204	1.28044	11942
Cycling_TA	CD_R	ELF2	Ets	64.2406	5.74656e-65	0.246413	1.27943	8667
Cycling_TA	CD_R	ETS2	Ets	48.5591	2.76024e-49	0.20301	1.22508	10054
Cycling_TA	CD_R	ERG	Ets	34.7327	1.85056e-35	0.17312	1.18901	9948
Cycling_TA	CD_R	ETV7	Ets	32.0168	9.62158e-33	0.239659	1.27082	4138
Cycling_TA	CD_R	ETS1	Ets	28.6189	2.40498e-29	0.15248	1.16472	10772
Cycling_TA	CD_R	ELK3	Ets	20.9776	1.05305e-21	0.180895	1.19829	5001
Cycling_TA	CD_R	GABPA	Ets	7.97834	1.05114e-08	0.1117	1.11818	5080
Cycling_TA	CD_R	ELK1	Ets	6.79996	1.58503e-07	0.11566	1.12261	3920
Cycling_TA	CD_R	STAT2	STAT	110.435	3.6707e-111	0.344664	1.41152	7093
Cycling_TA	CD_R	STAT1	STAT	96.8187	1.51817e-97	0.326337	1.38588	6953
Cycling_TA	CD_R	STAT3	STAT	39.3455	4.51379e-40	0.237255	1.26776	5343
Cycling_TA	CD_R	STAT5A	STAT	19.8387	1.44977e-20	0.201897	1.22372	3649
Cycling_TA	CD_R	STAT5B	STAT	15.904	1.24734e-16	0.220818	1.2471	2344
Cycling_TA	CD_R	STAT6	STAT	3.41495	0.000384633	0.0917002	1.09604	3047
Cycling_TA	CD_R	BCL11A	C2H2 ZF	87.4949	3.19954e-88	0.274191	1.31547	9691
Cycling_TA	CD_R	ZNF41	C2H2 ZF	8.45839	3.48026e-09	0.12602	1.13431	4151
Cycling_TA	CD_R	ZNF84	C2H2 ZF	7.16298	6.87095e-08	0.118992	1.12636	3903
Cycling_TA	CD_R	ZNF274	C2H2 ZF	4.94054	1.14674e-05	0.0873218	1.09125	5098
Cycling_TA	CD_R	ZNF24	C2H2 ZF	4.63633	2.31032e-05	0.142086	1.15268	1660
Cycling_TA	CD_R	ZNF787	C2H2 ZF	3.45874	0.000347748	0.0931591	1.09764	2992
Cycling_TA	CD_R	ZKSCAN1	C2H2 ZF	3.34127	0.000455758	0.156115	1.16896	955
Cycling_TA	CD_R	ZNF90	C2H2 ZF	3.2792	0.000525775	0.132115	1.14124	1336
Cycling_TA	CD_R	ZNF235	C2H2 ZF	3.16287	0.000687267	0.0499574	1.05123	10662
Cycling_TA	CD_R	IKZF2	C2H2 ZF	3.11156	0.00077347	0.0955846	1.1003	2503
Cycling_TA	CD_R	PRDM15	C2H2 ZF	3.06059	0.00086978	0.181861	1.19945	622
Cycling_TA	CD_R	BCL6	C2H2 ZF	2.97947	0.00104842	0.0520306	1.05341	8951
Cycling_TA	CD_R	ZNF33B	C2H2 ZF	2.81292	0.00153844	0.101025	1.1063	1987
Cycling_TA	CD_R	ZNF184	C2H2 ZF	2.66113	0.00218206	0.0934016	1.0979	2202
Cycling_TA	CD_R	ZNF480	C2H2 ZF	2.63759	0.0023036	0.104397	1.11004	1723
Cycling_TA	CD_R	ZNF354B	C2H2 ZF	2.54802	0.00283129	0.119487	1.12692	1246
Cycling_TA	CD_R	ZNF75D	C2H2 ZF	2.34779	0.00448963	0.134053	1.14345	894
Cycling_TA	CD_R	ZNF761	C2H2 ZF	2.30831	0.00491684	0.091237	1.09553	1970
Cycling_TA	CD_R	ZNF485	C2H2 ZF	2.12436	0.00751004	0.128483	1.1371	875
Cycling_TA	CD_R	ZNF224	C2H2 ZF	2.01952	0.00956058	0.0737278	1.07651	2657
Cycling_TA	CD_R	ZNF3	C2H2 ZF	1.99855	0.0100334	0.0848817	1.08859	1950
Cycling_TA	CD_R	ZFP90	C2H2 ZF	1.9568	0.011046	0.122762	1.13062	878
Cycling_TA	CD_R	ZNF317	C2H2 ZF	1.91586	0.0121377	0.0662945	1.06854	3125
Cycling_TA	CD_R	ZNF528	C2H2 ZF	1.8825	0.0131069	0.0648405	1.06699	3199
Cycling_TA	CD_R	ZNF549	C2H2 ZF	1.74981	0.0177904	0.0747524	1.07762	2183
Cycling_TA	CD_R	ZNF680	C2H2 ZF	1.7481	0.0178608	0.059897	1.06173	3476
Cycling_TA	CD_R	ZNF337	C2H2 ZF	1.525	0.0298535	0.113791	1.12052	774
Cycling_TA	CD_R	ZNF823	C2H2 ZF	1.40789	0.0390938	0.0429311	1.04387	5462
Cycling_TA	CD_R	ZNF124	C2H2 ZF	1.39228	0.0405249	0.0544098	1.05592	3247
Cycling_TA	CD_R	ZNF771	C2H2 ZF	1.33206	0.0465517	0.129201	1.13792	506
Cycling_TA	CD_R	ZNF85	C2H2 ZF	1.17491	0.0668477	0.0429884	1.04393	4367
Cycling_TA	CD_R	ZNF345	C2H2 ZF	1.17427	0.0669465	0.112864	1.11948	580
Cycling_TA	CD_R	ZNF558	C2H2 ZF	1.1209	0.0757016	0.0693801	1.07184	1515
Cycling_TA	CD_R	ZNF443	C2H2 ZF	1.08239	0.08272	0.0425452	1.04346	4037
Cycling_TA	CD_R	ZNF567	C2H2 ZF	1.07559	0.0840261	0.046798	1.04791	3264
Cycling_TA	CD_R	ZNF525	C2H2 ZF	1.06037	0.0870219	0.0909675	1.09523	803
Cycling_TA	CD_R	ZNF334	C2H2 ZF	1.06037	0.0870219	0.0464846	1.04758	3249
Cycling_TA	CD_R	ZNF727	C2H2 ZF	1.03194	0.09291	0.141317	1.15179	309
Cycling_TA	CD_R	ZNF322	C2H2 ZF	-1.00459	0.0989475	-0.0493956	0.951805	2748
Cycling_TA	CD_R	ZNF430	C2H2 ZF	-1.00459	0.0989475	-0.0809716	0.92222	1003
Cycling_TA	CD_R	ZNF653	C2H2 ZF	-1.00459	0.0989475	-0.108516	0.897164	556
Cycling_TA	CD_R	ZNF780A	C2H2 ZF	-1.01686	0.096193	-0.0556724	0.945849	2182
Cycling_TA	CD_R	ZNF101	C2H2 ZF	-1.04296	0.0905812	-0.0821306	0.921152	1026
Cycling_TA	CD_R	ZNF141	C2H2 ZF	-1.05538	0.0880288	-0.0666848	0.93549	1585
Cycling_TA	CD_R	ZNF69	C2H2 ZF	-1.08761	0.081732	-0.0806522	0.922514	1126
Cycling_TA	CD_R	ZFP64	C2H2 ZF	-1.11017	0.0775948	-0.046393	0.954667	3566
Cycling_TA	CD_R	ZNF484	C2H2 ZF	-1.12005	0.0758492	-0.0422781	0.958603	4382
Cycling_TA	CD_R	ZNF550	C2H2 ZF	-1.15212	0.0704504	-0.0906522	0.913335	951
Cycling_TA	CD_R	ZNF350	C2H2 ZF	-1.20596	0.0622358	-0.0489022	0.952274	3532
Cycling_TA	CD_R	ZNF621	C2H2 ZF	-1.22605	0.0594219	-0.0534061	0.947995	2999
Cycling_TA	CD_R	HIVEP1	C2H2 ZF	-1.23331	0.058437	-0.0793377	0.923728	1347
Cycling_TA	CD_R	HIVEP2	C2H2 ZF	-1.23331	0.058437	-0.0793377	0.923728	1347
Cycling_TA	CD_R	HIVEP3	C2H2 ZF	-1.23331	0.058437	-0.0793377	0.923728	1347
Cycling_TA	CD_R	ZNF28	C2H2 ZF	-1.36186	0.0434654	-0.068593	0.933707	2036
Cycling_TA	CD_R	ZNF664	C2H2 ZF	-1.40798	0.0390858	-0.303541	0.738199	101
Cycling_TA	CD_R	ZNF418	C2H2 ZF	-1.4314	0.0370339	-0.0355503	0.965074	8675
Cycling_TA	CD_R	ZNF662	C2H2 ZF	-1.44363	0.0360056	-0.0842091	0.919239	1438
Cycling_TA	CD_R	ZBTB18	C2H2 ZF	-1.47687	0.033353	-0.0474641	0.953645	4812
Cycling_TA	CD_R	PRDM16	C2H2 ZF	-1.47891	0.0331963	-0.131951	0.876384	597
Cycling_TA	CD_R	ZNF431	C2H2 ZF	-1.48764	0.0325354	-0.0938381	0.91043	1197
Cycling_TA	CD_R	ZNF682	C2H2 ZF	-1.525	0.0298535	-0.056546	0.945023	3467
Cycling_TA	CD_R	ZNF143	C2H2 ZF	-1.5838	0.0260733	-0.0432398	0.957682	6389
Cycling_TA	CD_R	GLIS3	C2H2 ZF	-1.61153	0.0244605	-0.0847004	0.918788	1613
Cycling_TA	CD_R	ZNF564	C2H2 ZF	-1.63368	0.0232447	-0.0873792	0.91633	1539
Cycling_TA	CD_R	ZNF681	C2H2 ZF	-1.6857	0.0206207	-0.122542	0.884668	803
Cycling_TA	CD_R	ZBTB7C	C2H2 ZF	-1.69404	0.0202282	-0.0628631	0.939072	3144
Cycling_TA	CD_R	PRDM5	C2H2 ZF	-1.71298	0.0193652	-0.0756368	0.927153	2177
Cycling_TA	CD_R	ZNF182	C2H2 ZF	-1.72438	0.0188634	-0.0532745	0.94812	4536
Cycling_TA	CD_R	ZNF486	C2H2 ZF	-1.89005	0.0128809	-0.0684659	0.933825	2993
Cycling_TA	CD_R	ZNF652	C2H2 ZF	-1.89847	0.0126336	-0.123569	0.883761	905
Cycling_TA	CD_R	ZNF776	C2H2 ZF	-1.91423	0.0121835	-0.0937092	0.910547	1600
Cycling_TA	CD_R	ZNF267	C2H2 ZF	-1.91656	0.0121183	-0.0619543	0.939926	3756
Cycling_TA	CD_R	ZNF774	C2H2 ZF	-2.03167	0.00929683	-0.043548	0.957387	8601
Cycling_TA	CD_R	ZNF343	C2H2 ZF	-2.07509	0.00841217	-0.100464	0.904418	1527
Cycling_TA	CD_R	ZNF282	C2H2 ZF	-2.22706	0.00592845	-0.0720055	0.930526	3268
Cycling_TA	CD_R	ZNF611	C2H2 ZF	-2.45492	0.00350817	-0.0785176	0.924486	3051
Cycling_TA	CD_R	ZNF16	C2H2 ZF	-2.55383	0.00279363	-0.0910128	0.913006	2354
Cycling_TA	CD_R	ZNF740	C2H2 ZF	-2.58948	0.00257346	-0.0808278	0.922353	3052
Cycling_TA	CD_R	ZNF320	C2H2 ZF	-2.63313	0.00232739	-0.0736528	0.928994	3771
Cycling_TA	CD_R	REST	C2H2 ZF	-2.73157	0.00185538	-0.0570366	0.944559	6774
Cycling_TA	CD_R	ZNF891	C2H2 ZF	-2.78803	0.00162919	-0.117782	0.888889	1533
Cycling_TA	CD_R	ZNF331	C2H2 ZF	-2.98078	0.00104524	-0.0733427	0.929282	4386
Cycling_TA	CD_R	ZNF44	C2H2 ZF	-2.98143	0.00104368	-0.107488	0.898087	1991
Cycling_TA	CD_R	ZFX	C2H2 ZF	-3.04258	0.000906605	-0.0636405	0.938342	6084
Cycling_TA	CD_R	ZBTB7A	C2H2 ZF	-3.12694	0.00074655	-0.0528735	0.9485	9490
Cycling_TA	CD_R	ZNF76	C2H2 ZF	-3.30731	0.000492825	-0.074419	0.928283	4811
Cycling_TA	CD_R	ZNF45	C2H2 ZF	-3.33808	0.000459113	-0.0844938	0.918977	3724
Cycling_TA	CD_R	MTF1	C2H2 ZF	-3.3935	0.00040411	-0.0999403	0.904891	2681
Cycling_TA	CD_R	ZFY	C2H2 ZF	-3.41495	0.000384633	-0.0805273	0.92263	4235
Cycling_TA	CD_R	ZNF770	C2H2 ZF	-3.51791	0.000303454	-0.0498989	0.951326	12650
Cycling_TA	CD_R	PLAG1	C2H2 ZF	-3.51862	0.000302953	-0.0767464	0.926125	4855
Cycling_TA	CD_R	ZNF571	C2H2 ZF	-3.73179	0.000185443	-0.0575491	0.944076	9741
Cycling_TA	CD_R	ZNF283	C2H2 ZF	-3.76617	0.000171327	-0.0834256	0.91996	4388
Cycling_TA	CD_R	MZF1	C2H2 ZF	-3.9884	0.000102707	-0.0671529	0.935052	7465
Cycling_TA	CD_R	ZNF398	C2H2 ZF	-4.06148	8.67994e-05	-0.0721302	0.93041	6519
Cycling_TA	CD_R	YY1	C2H2 ZF	-4.68706	2.05563e-05	-0.0784364	0.924561	6379
Cycling_TA	CD_R	ZNF300	C2H2 ZF	-4.68706	2.05563e-05	-0.128715	0.879225	2257
Cycling_TA	CD_R	ZNF23	C2H2 ZF	-5.46607	3.41927e-06	-0.127724	0.880097	2702
Cycling_TA	CD_R	RREB1	C2H2 ZF	-5.6304	2.34207e-06	-0.0783742	0.924618	7881
Cycling_TA	CD_R	ZNF596	C2H2 ZF	-5.70678	1.96435e-06	-0.108092	0.897545	4014
Cycling_TA	CD_R	OSR2	C2H2 ZF	-5.96183	1.09187e-06	-0.102318	0.902742	4729
Cycling_TA	CD_R	ZNF765	C2H2 ZF	-6.06652	8.57984e-07	-0.123019	0.884247	3274
Cycling_TA	CD_R	ZNF22	C2H2 ZF	-6.40136	3.96862e-07	-0.147261	0.863069	2385
Cycling_TA	CD_R	CTCF	C2H2 ZF	-6.46061	3.46246e-07	-0.0534551	0.947948	24944
Cycling_TA	CD_R	ZNF566	C2H2 ZF	-6.58935	2.57423e-07	-0.12176	0.88536	3654
Cycling_TA	CD_R	ZNF263	C2H2 ZF	-6.61233	2.44157e-07	-0.0566217	0.944951	21590
Cycling_TA	CD_R	ZSCAN30	C2H2 ZF	-7.00108	9.97513e-08	-0.130772	0.877418	3361
Cycling_TA	CD_R	ZNF37A	C2H2 ZF	-7.12259	7.54067e-08	-0.122607	0.884611	3920
Cycling_TA	CD_R	ZNF658	C2H2 ZF	-7.14176	7.21503e-08	-0.0838725	0.919548	8933
Cycling_TA	CD_R	KLF13	C2H2 ZF	-7.18674	6.50525e-08	-0.10178	0.903228	5889
Cycling_TA	CD_R	ZNF785	C2H2 ZF	-7.30066	5.00427e-08	-0.136169	0.872696	3240
Cycling_TA	CD_R	ZNF30	C2H2 ZF	-7.3914	4.06068e-08	-0.0966123	0.907908	6816
Cycling_TA	CD_R	ZNF219	C2H2 ZF	-7.41733	3.82537e-08	-0.134495	0.874157	3387
Cycling_TA	CD_R	ZNF384	C2H2 ZF	-7.59653	2.53201e-08	-0.0959959	0.908468	7138
Cycling_TA	CD_R	ZNF93	C2H2 ZF	-7.60941	2.45803e-08	-0.12305	0.88422	4201
Cycling_TA	CD_R	ZNF311	C2H2 ZF	-7.88482	1.30371e-08	-0.101629	0.903364	6579
Cycling_TA	CD_R	ZNF519	C2H2 ZF	-8.06303	8.64912e-09	-0.0903406	0.91362	8763
Cycling_TA	CD_R	ZNF100	C2H2 ZF	-8.14614	7.14268e-09	-0.111375	0.894603	5607
Cycling_TA	CD_R	ZBTB26	C2H2 ZF	-8.18315	6.55916e-09	-0.121389	0.88569	4691
Cycling_TA	CD_R	ZNF432	C2H2 ZF	-8.65555	2.2103e-09	-0.0812981	0.921919	12172
Cycling_TA	CD_R	ZNF441	C2H2 ZF	-10.9144	1.21792e-11	-0.141043	0.868452	4660
Cycling_TA	CD_R	ZNF273	C2H2 ZF	-11.2639	5.44615e-12	-0.158756	0.853204	3758
Cycling_TA	CD_R	ZNF460	C2H2 ZF	-11.2901	5.12755e-12	-0.111914	0.894122	8010
Cycling_TA	CD_R	ZNF613	C2H2 ZF	-11.37	4.26612e-12	-0.158543	0.853386	3811
Cycling_TA	CD_R	KLF9	C2H2 ZF	-11.6028	2.49566e-12	-0.104837	0.900471	9582
Cycling_TA	CD_R	KLF4	C2H2 ZF	-11.6252	2.37006e-12	-0.0868851	0.916782	15038
Cycling_TA	CD_R	ZNF383	C2H2 ZF	-11.6401	2.29019e-12	-0.119608	0.887268	7170
Cycling_TA	CD_R	VEZF1	C2H2 ZF	-12.0566	8.77847e-13	-0.0864024	0.917225	16009
Cycling_TA	CD_R	ZNF529	C2H2 ZF	-13.358	4.38542e-14	-0.116568	0.889969	8881
Cycling_TA	CD_R	KLF11	C2H2 ZF	-13.358	4.38542e-14	-0.118086	0.888619	8624
Cycling_TA	CD_R	ZNF341	C2H2 ZF	-14.3459	4.50952e-15	-0.102147	0.902897	13163
Cycling_TA	CD_R	ZNF444	C2H2 ZF	-16.653	2.22309e-17	-0.155747	0.855776	5996
Cycling_TA	CD_R	KLF7	C2H2 ZF	-17.4872	3.25693e-18	-0.140403	0.869008	7953
Cycling_TA	CD_R	KLF12	C2H2 ZF	-19.4755	3.34545e-20	-0.115773	0.890677	14179
Cycling_TA	CD_R	KLF10	C2H2 ZF	-19.8534	1.40148e-20	-0.11078	0.895135	16274
Cycling_TA	CD_R	MAZ	C2H2 ZF	-20.4581	3.48291e-21	-0.101667	0.903331	21540
Cycling_TA	CD_R	EGR1	C2H2 ZF	-20.8358	1.45938e-21	-0.120157	0.886781	14105
Cycling_TA	CD_R	ZNF148	C2H2 ZF	-21.4498	3.54978e-22	-0.138066	0.871041	10487
Cycling_TA	CD_R	KLF5	C2H2 ZF	-22.1222	7.54688e-23	-0.108001	0.897626	20314
Cycling_TA	CD_R	ZBTB17	C2H2 ZF	-24.0972	7.99509e-25	-0.137551	0.87149	12166
Cycling_TA	CD_R	ZNF180	C2H2 ZF	-24.9345	1.16278e-25	-0.133792	0.874772	13572
Cycling_TA	CD_R	KLF3	C2H2 ZF	-26.4897	3.23796e-27	-0.12542	0.882126	17324
Cycling_TA	CD_R	PATZ1	C2H2 ZF	-27.8454	1.42766e-28	-0.131796	0.876519	16254
Cycling_TA	CD_R	KLF6	C2H2 ZF	-34.1346	7.3346e-35	-0.148623	0.861894	15588
Cycling_TA	CD_R	SP3	C2H2 ZF	-36.1752	6.67992e-37	-0.142021	0.867603	19050
Cycling_TA	CD_R	SP4	C2H2 ZF	-37.7707	1.69533e-38	-0.14387	0.866	19544
Cycling_TA	CD_R	SP2	C2H2 ZF	-38.3732	4.2347e-39	-0.139886	0.869457	21721
Cycling_TA	CD_R	SP1	C2H2 ZF	-41.2649	5.43317e-42	-0.137413	0.87161	25953
Cycling_TA	CD_R	POU2F2	Homeodomain,POU	75.3493	4.47398e-76	0.280764	1.32414	7543
Cycling_TA	CD_R	POU5F1	Homeodomain,POU	60.066	8.59103e-61	0.254686	1.29006	7344
Cycling_TA	CD_R	POU2F1	Homeodomain,POU	53.2463	5.67199e-54	0.206586	1.22947	10791
Cycling_TA	CD_R	NFKB1	Rel	52.8788	1.32195e-53	0.324262	1.38301	3457
Cycling_TA	CD_R	REL	Rel	40.5164	3.0452e-41	0.300323	1.35029	3112
Cycling_TA	CD_R	RELA	Rel	29.9858	1.0332e-30	0.224124	1.25123	4509
Cycling_TA	CD_R	RELB	Rel	17.5252	2.9843e-18	0.222078	1.24867	2565
Cycling_TA	CD_R	NFAT5	Rel	2.31577	0.00483312	0.0752501	1.07815	2972
Cycling_TA	CD_R	NFATC2	Rel	1.61832	0.0240814	0.0541407	1.05563	3937
Cycling_TA	CD_R	NFATC3	Rel	1.59597	0.0253529	0.0485483	1.04975	4884
Cycling_TA	CD_R	RUNX1	Runt	22.1664	6.81722e-23	0.201654	1.22342	4139
Cycling_TA	CD_R	GTF2I	GTF2I-like	12.6185	2.40737e-13	0.145331	1.15642	4698
Cycling_TA	CD_R	TBP	TBP	10.9896	1.02413e-11	0.115623	1.12257	6731
Cycling_TA	CD_R	RORC	Nuclear receptor	10.0208	9.5321e-11	0.180184	1.19744	2263
Cycling_TA	CD_R	RARB	Nuclear receptor	-1.12005	0.0758492	-0.044148	0.956812	3998
Cycling_TA	CD_R	NR5A2	Nuclear receptor	-1.4212	0.0379138	-0.0541547	0.947286	3485
Cycling_TA	CD_R	ESRRA	Nuclear receptor	-1.76592	0.0171426	-0.0457812	0.955251	6471
Cycling_TA	CD_R	NR4A2	Nuclear receptor	-1.92756	0.0118152	-0.0633214	0.938642	3618
Cycling_TA	CD_R	RARA	Nuclear receptor	-3.43344	0.000368606	-0.0577404	0.943895	8750
Cycling_TA	CD_R	RXRB	Nuclear receptor	-3.93159	0.000117061	-0.0832267	0.920143	4629
Cycling_TA	CD_R	NR2C1	Nuclear receptor	-4.74176	1.81233e-05	-0.114103	0.892166	2933
Cycling_TA	CD_R	NR4A1	Nuclear receptor	-5.35343	4.43171e-06	-0.123948	0.883426	2812
Cycling_TA	CD_R	PPARD	Nuclear receptor	-8.66561	2.15969e-09	-0.162168	0.850298	2717
Cycling_TA	CD_R	NR2C2	Nuclear receptor	-12.0291	9.3529e-13	-0.110401	0.895475	8891
Cycling_TA	CD_R	RXRA	Nuclear receptor	-12.1901	6.45524e-13	-0.090873	0.913134	14295
Cycling_TA	CD_R	NR2F2	Nuclear receptor	-13.2274	5.92422e-14	-0.139829	0.869507	5880
Cycling_TA	CD_R	PPARA	Nuclear receptor	-18.6488	2.2449e-19	-0.224007	0.799309	3104
Cycling_TA	CD_R	NR2F6	Nuclear receptor	-19.56	2.75417e-20	-0.151182	0.859691	7659
Cycling_TA	CD_R	PPARG	Nuclear receptor	-21.0484	8.94549e-22	-0.185093	0.831027	5338
Cycling_TA	CD_R	HNF4G	Nuclear receptor	-54.9651	1.08366e-55	-0.280582	0.755344	6153
Cycling_TA	CD_R	HNF4A	Nuclear receptor	-83.7494	1.78072e-84	-0.262403	0.769201	11854
Cycling_TA	CD_R	SMAD1	SMAD	5.12624	7.47758e-06	0.104738	1.11042	3570
Cycling_TA	CD_R	SMAD5	SMAD	1.00459	0.0989475	0.0998235	1.10498	616
Cycling_TA	CD_R	NFIA	SMAD	-5.89931	1.26094e-06	-0.144982	0.865038	2260
Cycling_TA	CD_R	NFIB	SMAD	-7.76273	1.72691e-08	-0.16269	0.849855	2396
Cycling_TA	CD_R	NFIX	SMAD	-11.2891	5.13877e-12	-0.202251	0.81689	2265
Cycling_TA	CD_R	NFIC	SMAD	-24.9415	1.1441e-25	-0.213107	0.80807	4731
Cycling_TA	CD_R	POU6F1	Homeodomain	4.74494	1.7991e-05	0.0832062	1.08677	5420
Cycling_TA	CD_R	PITX2	Homeodomain	2.34607	0.00450745	0.0627921	1.06481	4447
Cycling_TA	CD_R	ISX	Homeodomain	1.19995	0.0631029	0.055705	1.05729	2587
Cycling_TA	CD_R	HOXB3	Homeodomain	-1.0671	0.085684	-0.0986186	0.906088	731
Cycling_TA	CD_R	HOXB4	Homeodomain	-1.41686	0.038295	-0.0807938	0.922384	1528
Cycling_TA	CD_R	MNX1	Homeodomain	-1.75952	0.0173971	-0.0720381	0.930495	2487
Cycling_TA	CD_R	HOXA5	Homeodomain	-1.89615	0.0127013	-0.0766023	0.926258	2386
Cycling_TA	CD_R	PKNOX1	Homeodomain	-2.20858	0.00618619	-0.0818486	0.921411	2485
Cycling_TA	CD_R	HOXA9	Homeodomain	-2.37054	0.00426049	-0.0444065	0.956565	9991
Cycling_TA	CD_R	HOXA13	Homeodomain	-2.49141	0.00322547	-0.0512257	0.950064	7684
Cycling_TA	CD_R	HOXB13	Homeodomain	-2.74442	0.00180127	-0.0632848	0.938676	5451
Cycling_TA	CD_R	HOXD13	Homeodomain	-3.22641	0.00059373	-0.0556542	0.945866	8773
Cycling_TA	CD_R	BARX2	Homeodomain	-3.90942	0.00012319	-0.147542	0.862826	1409
Cycling_TA	CD_R	HOXD10	Homeodomain	-4.84098	1.44219e-05	-0.0781348	0.92484	6680
Cycling_TA	CD_R	HOXD9	Homeodomain	-7.22822	5.91259e-08	-0.103965	0.901257	5665
Cycling_TA	CD_R	HOXB9	Homeodomain	-7.61361	2.43441e-08	-0.137222	0.871777	3346
Cycling_TA	CD_R	CDX1	Homeodomain	-7.93851	1.15209e-08	-0.108619	0.897072	5743
Cycling_TA	CD_R	HOXD11	Homeodomain	-11.1914	6.43511e-12	-0.137678	0.871379	5046
Cycling_TA	CD_R	PBX3	Homeodomain	-11.251	5.61071e-12	-0.13075	0.877437	5672
Cycling_TA	CD_R	HOXA10	Homeodomain	-13.9607	1.09474e-14	-0.167173	0.846053	4252
Cycling_TA	CD_R	CDX2	Homeodomain	-15.2232	5.98098e-16	-0.113796	0.89244	10933
Cycling_TA	CD_R	HNF1A	Homeodomain	-71.106	7.83501e-72	-0.304247	0.737679	6855
Cycling_TA	CD_R	HNF1B	Homeodomain	-88.3379	4.59278e-89	-0.368109	0.692042	5650
Cycling_TA	CD_R	SRF	MADS box	4.18948	6.46431e-05	0.0966498	1.10147	3411
Cycling_TA	CD_R	FOXA3	Forkhead	3.57098	0.000268547	0.0547553	1.05628	10042
Cycling_TA	CD_R	FOXO1	Forkhead	2.33773	0.00459486	0.0447521	1.04577	9383
Cycling_TA	CD_R	FOXA2	Forkhead	1.51441	0.0305908	0.0330944	1.03365	10802
Cycling_TA	CD_R	FOXA1	Forkhead	1.33953	0.0457583	0.0265581	1.02691	15631
Cycling_TA	CD_R	FOXM1	Forkhead	1.01732	0.0960903	0.0295204	1.02996	8211
Cycling_TA	CD_R	SOX13	Sox	3.11964	0.000759215	0.155011	1.16767	898
Cycling_TA	CD_R	SOX9	Sox	1.84463	0.0143011	0.0363944	1.03706	11191
Cycling_TA	CD_R	SOX4	Sox	1.3228	0.0475555	0.0419614	1.04285	5317
Cycling_TA	CD_R	HMG20A	Sox	-1.07559	0.0840261	-0.0683858	0.9339	1545
Cycling_TA	CD_R	HMG20B	Sox	-1.07559	0.0840261	-0.0683858	0.9339	1545
Cycling_TA	CD_R	BBX	Sox	-1.25746	0.055277	-0.134688	0.873988	475
Cycling_TA	CD_R	TCF7L2	Sox	-7.31033	4.89405e-08	-0.100092	0.904754	6233
Cycling_TA	CD_R	MTERF1	mTERF	2.06002	0.00870925	0.165182	1.17961	495
Cycling_TA	CD_R	GRHL2	Grainyhead	1.92715	0.0118264	0.0667228	1.069	3108
Cycling_TA	CD_R	TFCP2L1	Grainyhead	-1.35697	0.0439568	-0.0980511	0.906603	982
Cycling_TA	CD_R	LIN54	TCR/CxC	1.29665	0.0505067	0.084388	1.08805	1195
Cycling_TA	CD_R	TEAD3	TEA	1.24255	0.0572065	0.0522486	1.05364	3096
Cycling_TA	CD_R	HES1	bHLH	-1.02276	0.0948944	-0.065017	0.937052	1605
Cycling_TA	CD_R	SREBF2	bHLH	-1.03856	0.091503	-0.0382503	0.962472	4895
Cycling_TA	CD_R	MYC	bHLH	-2.25473	0.00556248	-0.090964	0.913051	2049
Cycling_TA	CD_R	TCFL5	bHLH	-2.73566	0.00183798	-0.177342	0.837494	652
Cycling_TA	CD_R	MLXIPL	bHLH	-2.78769	0.00163048	-0.125107	0.882403	1355
Cycling_TA	CD_R	SREBF1	bHLH	-3.11156	0.00077347	-0.067046	0.935152	5587
Cycling_TA	CD_R	ARNT2	bHLH	-3.34127	0.000455758	-0.198774	0.819735	645
Cycling_TA	CD_R	ARNT	bHLH	-3.3935	0.00040411	-0.175689	0.838878	846
Cycling_TA	CD_R	MXI1	bHLH	-3.90586	0.000124205	-0.0922136	0.91191	3702
Cycling_TA	CD_R	BHLHE40	bHLH	-4.26556	5.42555e-05	-0.129246	0.878757	2027
Cycling_TA	CD_R	MAX	bHLH	-4.43748	3.6519e-05	-0.0893116	0.914561	4551
Cycling_TA	CD_R	MLX	bHLH	-5.61729	2.41386e-06	-0.185314	0.830843	1292
Cycling_TA	CD_R	USF2	bHLH	-6.76554	1.71578e-07	-0.147062	0.863241	2538
Cycling_TA	CD_R	TFAP4	bHLH	-7.01017	9.76866e-08	-0.0941915	0.910108	6762
Cycling_TA	CD_R	TFEB	bHLH	-7.18674	6.50525e-08	-0.155064	0.85636	2429
Cycling_TA	CD_R	ARNTL	bHLH	-7.44156	3.61774e-08	-0.159249	0.852784	2392
Cycling_TA	CD_R	USF1	bHLH	-7.54557	2.84729e-08	-0.151796	0.859164	2682
Cycling_TA	CD_R	MITF	bHLH	-8.03374	9.25255e-09	-0.194099	0.823577	1723
Cycling_TA	CD_R	ASCL2	bHLH	-9.0042	9.90375e-10	-0.204953	0.814686	1736
Cycling_TA	CD_R	TCF12	bHLH	-21.6848	2.06609e-22	-0.16491	0.84797	7107
Cycling_TA	CD_R	TCF3	bHLH	-31.0457	9.0019e-32	-0.19685	0.821314	7176
Cycling_TA	CD_R	E2F3	E2F	-1.27785	0.0527411	-0.0655571	0.936546	2073
Cycling_TA	CD_R	E2F8	E2F	-1.72552	0.0188137	-0.120955	0.886074	848
Cycling_TA	CD_R	E2F5	E2F	-2.01749	0.00960522	-0.264453	0.767626	204
Cycling_TA	CD_R	TFDP2	E2F	-2.95488	0.00110947	-0.120216	0.886729	1566
Cycling_TA	CD_R	E2F2	E2F	-3.64674	0.000225561	-0.0870626	0.91662	3872
Cycling_TA	CD_R	E2F7	E2F	-7.30569	4.94665e-08	-0.116853	0.889716	4472
Cycling_TA	CD_R	TFDP1	E2F	-8.92072	1.20028e-09	-0.147637	0.862745	3409
Cycling_TA	CD_R	E2F6	E2F	-9.06354	8.63889e-10	-0.113696	0.892529	6045
Cycling_TA	CD_R	E2F1	E2F	-9.79524	1.60234e-10	-0.104345	0.900914	7946
Cycling_TA	CD_R	E2F4	E2F	-14.0729	8.45483e-15	-0.152354	0.858684	5233
Cycling_TA	CD_R	TERF2	Myb/SANT	-1.46142	0.0345605	-0.155909	0.855637	420
Cycling_TA	CD_R	MYBL2	Myb/SANT	-1.60827	0.024645	-0.105341	0.900017	1034
Cycling_TA	CD_R	MYB	Myb/SANT	-2.80805	0.00155577	-0.0882114	0.915567	2794
Cycling_TA	CD_R	MYBL1	Myb/SANT	-3.88064	0.000131633	-0.236411	0.789456	529
Cycling_TA	CD_R	RFX7	RFX	-1.81031	0.0154771	-0.317487	0.727976	122
Cycling_TA	CD_R	RFX1	RFX	-9.82823	1.48515e-10	-0.136431	0.872467	4468
Cycling_TA	CD_R	RFX3	RFX	-11.0309	9.31344e-12	-0.165983	0.847061	3343
Cycling_TA	CD_R	RFX2	RFX	-11.3911	4.06376e-12	-0.171477	0.84242	3238
Cycling_TA	CD_R	MSANTD3	MADF	-2.09552	0.00802573	-0.155226	0.856221	639
Cycling_TA	CD_R	SETDB1	MBD	-2.19914	0.00632213	-0.0816347	0.921609	2485
Cycling_TA	CD_R	GATA5	GATA	-2.32327	0.00475036	-0.0644492	0.937584	4323
Cycling_TA	CD_R	GATA6	GATA	-3.0496	0.000892072	-0.075436	0.927339	4252
Cycling_TA	CD_R	ZFHX3	C2H2 ZF,Homeodomain	-2.84992	0.00141281	-0.12521	0.882311	1388
Cycling_TA	CD_R	DNMT1	CxxC	-3.00489	0.000988807	-0.15002	0.86069	1018
Cycling_TA	CD_R	CEBPZ	Unknown	-5.53177	2.93923e-06	-0.187147	0.829322	1245
Cycling_TA	CD_R	NRF1	Unknown	-8.54595	2.84477e-09	-0.129828	0.878247	4264
Cycling_TA	CD_R	NFYB	Unknown	-15.4702	3.38724e-16	-0.209868	0.810692	2927
Cycling_TA	CD_R	NFYC	Unknown	-18.6321	2.33283e-19	-0.231512	0.793333	2889
Cycling_TA	CD_R	YBX1	CSD	-9.01045	9.76229e-10	-0.169071	0.844449	2597
Cycling_TA	CD_R	NFYA	CBF/NF-Y	-19.8786	1.32266e-20	-0.207394	0.8127	3923

### Sheet: (H) RNAEnrich_TFmotif_UC_R
RNAEnrich_TF_motif_scan_UC_R
RNAEnrich TF motif enrichment results for Crohn's disease rectum (UC_R).
CellType	DiseaseTissue	TF	Family	-log10Padj*SIGN(coeff)	padj	coeff	odds.ratio	NPeak
Colonocyte	UC_R	FOS	bZIP	215.377	4.19285e-216	0.388165	1.47427	8880
Colonocyte	UC_R	JUND	bZIP	184.073	8.44462e-185	0.337346	1.40122	10881
Colonocyte	UC_R	JUNB	bZIP	181.114	7.69152e-182	0.377512	1.45865	7414
Colonocyte	UC_R	BACH1	bZIP	178.717	1.91668e-179	0.379109	1.46098	7176
Colonocyte	UC_R	JUN	bZIP	172.248	5.65222e-173	0.345118	1.41216	9067
Colonocyte	UC_R	FOSL2	bZIP	163.669	2.14218e-164	0.369798	1.44744	6806
Colonocyte	UC_R	NFE2L1	bZIP	133.757	1.74837e-134	0.381489	1.46446	4724
Colonocyte	UC_R	FOSB	bZIP	79.874	1.33657e-80	0.314168	1.36912	4198
Colonocyte	UC_R	NFE2L2	bZIP	77.1115	7.73542e-78	0.316997	1.373	3927
Colonocyte	UC_R	MAFK	bZIP	60.5841	2.6057e-61	0.278747	1.32147	4111
Colonocyte	UC_R	JDP2	bZIP	60.357	4.39592e-61	0.276116	1.318	4193
Colonocyte	UC_R	MAFF	bZIP	46.4828	3.29028e-47	0.23478	1.26463	4652
Colonocyte	UC_R	MAFG	bZIP	33.3429	4.54048e-34	0.21382	1.2384	3981
Colonocyte	UC_R	MAF	bZIP	22.6566	2.20496e-23	0.16412	1.17836	4841
Colonocyte	UC_R	ATF3	bZIP	15.9138	1.21945e-16	0.114052	1.12081	7705
Colonocyte	UC_R	CEBPB	bZIP	15.5117	3.07824e-16	0.16991	1.1852	2891
Colonocyte	UC_R	CEBPD	bZIP	11.1141	7.6889e-12	0.168034	1.18298	2043
Colonocyte	UC_R	CEBPG	bZIP	8.41806	3.81892e-09	0.135428	1.14503	2446
Colonocyte	UC_R	NFE2L3	bZIP	2.57793	0.00264284	0.13551	1.14512	635
Colonocyte	UC_R	DDIT3	bZIP	1.44662	0.0357585	0.165724	1.18025	204
Colonocyte	UC_R	XBP1	bZIP	-1.36199	0.0434521	-0.0498902	0.951334	2617
Colonocyte	UC_R	ATF2	bZIP	-1.89686	0.0126805	-0.0640599	0.937949	2406
Colonocyte	UC_R	CREB3L1	bZIP	-1.91897	0.0120512	-0.0752887	0.927476	1760
Colonocyte	UC_R	CREB3L2	bZIP	-3.55835	0.000276474	-0.204755	0.814847	505
Colonocyte	UC_R	CREM	bZIP	-4.44326	3.60362e-05	-0.120848	0.886168	1834
Colonocyte	UC_R	ATF6B	bZIP	-6.15597	6.98273e-07	-0.135807	0.873012	2090
Colonocyte	UC_R	CREB1	bZIP	-7.48752	3.2545e-08	-0.130964	0.877249	2792
Colonocyte	UC_R	ATF6	bZIP	-12.5992	2.51636e-13	-0.19418	0.823509	2234
Colonocyte	UC_R	ATF1	bZIP	-15.0562	8.78533e-16	-0.266537	0.766028	1441
Colonocyte	UC_R	ELF3	Ets	139.991	1.02136e-140	0.309318	1.3625	9277
Colonocyte	UC_R	EHF	Ets	87.5789	2.63682e-88	0.303605	1.35473	5157
Colonocyte	UC_R	ETS2	Ets	59.3201	4.78487e-60	0.219619	1.2456	7493
Colonocyte	UC_R	ELF4	Ets	36.2605	5.48926e-37	0.206051	1.22882	4811
Colonocyte	UC_R	ELF2	Ets	17.7943	1.60574e-18	0.126366	1.1347	6858
Colonocyte	UC_R	ELF1	Ets	15.0109	9.75214e-16	0.102763	1.10823	9332
Colonocyte	UC_R	ETV7	Ets	11.3436	4.53307e-12	0.13796	1.14793	3278
Colonocyte	UC_R	ETS1	Ets	6.8549	1.3967e-07	0.0712176	1.07381	8506
Colonocyte	UC_R	ELK3	Ets	1.14081	0.072309	0.0351952	1.03582	4057
Colonocyte	UC_R	ETV3	Ets	-11.6762	2.10765e-12	-0.23269	0.792399	1436
Colonocyte	UC_R	ETV6	Ets	-30.0385	9.15259e-31	-0.336083	0.714564	1885
Colonocyte	UC_R	GABPA	Ets	-41.3333	4.64209e-42	-0.264175	0.767839	4363
Colonocyte	UC_R	ELK4	Ets	-93.0467	8.98051e-94	-0.535783	0.585211	2415
Colonocyte	UC_R	STAT1	STAT	83.4179	3.82036e-84	0.297291	1.34621	5134
Colonocyte	UC_R	STAT2	STAT	71.9659	1.08159e-72	0.277626	1.31999	5124
Colonocyte	UC_R	STAT3	STAT	45.0333	9.26155e-46	0.244574	1.27708	4041
Colonocyte	UC_R	STAT5B	STAT	31.3134	4.85905e-32	0.296215	1.34476	1667
Colonocyte	UC_R	STAT6	STAT	11.2794	5.25488e-12	0.161194	1.17491	2283
Colonocyte	UC_R	IRF2	IRF	79.8436	1.43361e-80	0.27013	1.31013	6291
Colonocyte	UC_R	IRF1	IRF	75.3645	4.32049e-76	0.25149	1.28594	7093
Colonocyte	UC_R	IRF7	IRF	74.6771	2.10329e-75	0.298959	1.34845	4408
Colonocyte	UC_R	IRF9	IRF	66.7309	1.85844e-67	0.338263	1.40251	2787
Colonocyte	UC_R	IRF3	IRF	61.7393	1.82271e-62	0.207963	1.23117	9201
Colonocyte	UC_R	HNF4A	Nuclear receptor	75.2026	6.27162e-76	0.216489	1.24171	10862
Colonocyte	UC_R	HNF4G	Nuclear receptor	68.4323	3.69581e-69	0.259866	1.29676	5735
Colonocyte	UC_R	NR3C1	Nuclear receptor	30.2772	5.28145e-31	0.198394	1.21944	4278
Colonocyte	UC_R	NR4A2	Nuclear receptor	11.3446	4.52282e-12	0.135874	1.14554	3396
Colonocyte	UC_R	ESRRA	Nuclear receptor	10.2943	5.07792e-11	0.100018	1.10519	6191
Colonocyte	UC_R	NR3C2	Nuclear receptor	10.0029	9.93248e-11	0.213099	1.23751	1058
Colonocyte	UC_R	NR2F2	Nuclear receptor	6.57384	2.66786e-07	0.0801427	1.08344	6060
Colonocyte	UC_R	NR6A1	Nuclear receptor	4.01666	9.62372e-05	0.0884184	1.09245	2704
Colonocyte	UC_R	NR2F6	Nuclear receptor	3.03612	0.000920193	0.0475695	1.04872	7789
Colonocyte	UC_R	NR2C1	Nuclear receptor	2.70907	0.00195401	0.0677867	1.07014	3003
Colonocyte	UC_R	PPARG	Nuclear receptor	1.61372	0.024338	0.0392685	1.04005	5154
Colonocyte	UC_R	NR1H2	Nuclear receptor	-2.89698	0.00126772	-0.0974315	0.907164	1714
Colonocyte	UC_R	RXRA	Nuclear receptor	-15.4625	3.44712e-16	-0.100097	0.90475	11780
Colonocyte	UC_R	PRDM1	C2H2 ZF	60.5146	3.05791e-61	0.206481	1.22934	9129
Colonocyte	UC_R	ZNF41	C2H2 ZF	22.8952	1.27305e-23	0.194424	1.21461	3265
Colonocyte	UC_R	ZNF274	C2H2 ZF	20.0779	8.35774e-21	0.168847	1.18394	3932
Colonocyte	UC_R	ZNF564	C2H2 ZF	18.6611	2.18204e-19	0.249584	1.28349	1439
Colonocyte	UC_R	ZNF235	C2H2 ZF	18.4898	3.23746e-19	0.120736	1.12833	8070
Colonocyte	UC_R	BCL6	C2H2 ZF	17.7851	1.64026e-18	0.128041	1.1366	6632
Colonocyte	UC_R	IKZF2	C2H2 ZF	15.0044	9.90016e-16	0.206613	1.22951	1769
Colonocyte	UC_R	ZNF317	C2H2 ZF	14.5808	2.62516e-15	0.179009	1.19603	2389
Colonocyte	UC_R	ZNF621	C2H2 ZF	13.9025	1.25174e-14	0.17774	1.19452	2304
Colonocyte	UC_R	ZNF490	C2H2 ZF	13.2537	5.57583e-14	0.199917	1.2213	1666
Colonocyte	UC_R	IKZF5	C2H2 ZF	8.15869	6.93921e-09	0.271907	1.31247	480
Colonocyte	UC_R	ZNF528	C2H2 ZF	6.88612	1.29982e-07	0.123086	1.13098	2417
Colonocyte	UC_R	ZNF823	C2H2 ZF	6.82231	1.50555e-07	0.0958745	1.10062	4188
Colonocyte	UC_R	ZNF7	C2H2 ZF	6.63247	2.33095e-07	0.191369	1.21091	865
Colonocyte	UC_R	ZNF33B	C2H2 ZF	5.67762	2.10079e-06	0.138291	1.14831	1504
Colonocyte	UC_R	ZNF224	C2H2 ZF	5.66884	2.1437e-06	0.11067	1.11703	2454
Colonocyte	UC_R	ZNF3	C2H2 ZF	4.85672	1.39086e-05	0.122072	1.12984	1660
Colonocyte	UC_R	ZNF24	C2H2 ZF	4.71573	1.9243e-05	0.127827	1.13636	1452
Colonocyte	UC_R	ZNF525	C2H2 ZF	4.4747	3.352e-05	0.183626	1.20157	616
Colonocyte	UC_R	ZNF212	C2H2 ZF	4.19638	6.36237e-05	0.0747467	1.07761	4136
Colonocyte	UC_R	ZNF266	C2H2 ZF	4.09335	8.06584e-05	0.142813	1.15351	971
Colonocyte	UC_R	ZKSCAN1	C2H2 ZF	4.05909	8.72786e-05	0.150422	1.16232	858
Colonocyte	UC_R	ZNF124	C2H2 ZF	3.92243	0.000119556	0.089947	1.09412	2532
Colonocyte	UC_R	ZNF585A	C2H2 ZF	3.60792	0.00024665	0.156641	1.16958	687
Colonocyte	UC_R	ZBTB43	C2H2 ZF	3.57081	0.00026865	0.161989	1.17585	630
Colonocyte	UC_R	MECOM	C2H2 ZF	3.23682	0.000579674	0.0620149	1.06398	4578
Colonocyte	UC_R	ZNF302	C2H2 ZF	3.00708	0.000983824	0.144167	1.15508	667
Colonocyte	UC_R	ZNF276	C2H2 ZF	2.92571	0.00118656	0.158531	1.17179	524
Colonocyte	UC_R	ZNF782	C2H2 ZF	2.79416	0.00160636	0.139576	1.14979	656
Colonocyte	UC_R	ZNF248	C2H2 ZF	2.7256	0.00188106	0.138636	1.14871	647
Colonocyte	UC_R	ZNF655	C2H2 ZF	2.63435	0.00232087	0.134628	1.14411	661
Colonocyte	UC_R	ZNF175	C2H2 ZF	2.59521	0.00253976	0.0960909	1.10086	1342
Colonocyte	UC_R	ZNF562	C2H2 ZF	2.55713	0.00277246	0.147748	1.15922	521
Colonocyte	UC_R	ZNF410	C2H2 ZF	2.52476	0.00298703	0.130129	1.13897	676
Colonocyte	UC_R	ZNF761	C2H2 ZF	2.43097	0.00370702	0.0861623	1.08998	1568
Colonocyte	UC_R	ZNF789	C2H2 ZF	2.27192	0.00534663	0.104135	1.10975	966
Colonocyte	UC_R	ZNF264	C2H2 ZF	2.15386	0.00701675	0.0785787	1.08175	1655
Colonocyte	UC_R	ZBTB44	C2H2 ZF	1.95129	0.011187	0.158959	1.17229	324
Colonocyte	UC_R	ZNF75A	C2H2 ZF	1.70402	0.0197689	0.0709954	1.07358	1536
Colonocyte	UC_R	ZNF440	C2H2 ZF	1.62788	0.0235572	0.0948879	1.09954	785
Colonocyte	UC_R	ZNF708	C2H2 ZF	1.47183	0.0337418	0.0662893	1.06854	1473
Colonocyte	UC_R	ZNF350	C2H2 ZF	1.34495	0.0451904	0.0475649	1.04871	2651
Colonocyte	UC_R	ZNF75D	C2H2 ZF	1.1336	0.0735193	0.0811497	1.08453	681
Colonocyte	UC_R	ZNF236	C2H2 ZF	1.0668	0.0857441	0.0725026	1.0752	798
Colonocyte	UC_R	ZNF821	C2H2 ZF	-1.05525	0.0880539	-0.0821991	0.921089	683
Colonocyte	UC_R	ZNF12	C2H2 ZF	-1.1336	0.0735193	-0.0516428	0.949668	1899
Colonocyte	UC_R	ZSCAN31	C2H2 ZF	-1.16034	0.0691292	-0.0441299	0.95683	2724
Colonocyte	UC_R	ZBTB48	C2H2 ZF	-1.40898	0.0389964	-0.117949	0.888741	490
Colonocyte	UC_R	ZNF431	C2H2 ZF	-1.43646	0.036605	-0.0858596	0.917723	939
Colonocyte	UC_R	ZNF189	C2H2 ZF	-1.60549	0.0248035	-0.0513396	0.949956	3056
Colonocyte	UC_R	ZNF101	C2H2 ZF	-1.61372	0.024338	-0.0988774	0.905854	823
Colonocyte	UC_R	ZNF335	C2H2 ZF	-1.71943	0.0190796	-0.0804915	0.922663	1349
Colonocyte	UC_R	HIVEP1	C2H2 ZF	-2.0978	0.00798364	-0.0870687	0.916614	1462
Colonocyte	UC_R	HIVEP2	C2H2 ZF	-2.0978	0.00798364	-0.0870687	0.916614	1462
Colonocyte	UC_R	HIVEP3	C2H2 ZF	-2.0978	0.00798364	-0.0870687	0.916614	1462
Colonocyte	UC_R	ZNF69	C2H2 ZF	-2.29296	0.00509378	-0.121074	0.885969	847
Colonocyte	UC_R	ZNF384	C2H2 ZF	-2.91213	0.00122424	-0.0553132	0.946189	5571
Colonocyte	UC_R	ZNF223	C2H2 ZF	-2.92687	0.00118339	-0.0742863	0.928406	3012
Colonocyte	UC_R	ZNF587	C2H2 ZF	-2.94115	0.00114511	-0.207943	0.812253	394
Colonocyte	UC_R	ZNF681	C2H2 ZF	-3.02382	0.000946635	-0.166843	0.846333	626
Colonocyte	UC_R	ZNF398	C2H2 ZF	-3.21003	0.000616547	-0.0617613	0.940107	4981
Colonocyte	UC_R	ZFP14	C2H2 ZF	-4.30988	4.89913e-05	-0.102804	0.902304	2452
Colonocyte	UC_R	ZNF506	C2H2 ZF	-5.38309	4.13912e-06	-0.237725	0.78842	597
Colonocyte	UC_R	REST	C2H2 ZF	-7.36406	4.32456e-08	-0.0930327	0.911164	5579
Colonocyte	UC_R	ZNF552	C2H2 ZF	-8.19599	6.36816e-09	-0.436981	0.645984	276
Colonocyte	UC_R	ZNF674	C2H2 ZF	-9.56246	2.7387e-10	-0.302725	0.738803	688
Colonocyte	UC_R	GLIS3	C2H2 ZF	-9.81749	1.52232e-10	-0.230096	0.794458	1219
Colonocyte	UC_R	PLAGL2	C2H2 ZF	-10.7202	1.90456e-11	-0.277686	0.757534	923
Colonocyte	UC_R	ZNF417	C2H2 ZF	-12.15	7.07944e-13	-0.426623	0.65271	441
Colonocyte	UC_R	MTF1	C2H2 ZF	-12.7678	1.70693e-13	-0.200508	0.818315	2127
Colonocyte	UC_R	ZNF33A	C2H2 ZF	-13.3006	5.00476e-14	-0.133756	0.874804	5091
Colonocyte	UC_R	PLAGL1	C2H2 ZF	-13.7171	1.91821e-14	-0.390052	0.677022	605
Colonocyte	UC_R	ZBTB7B	C2H2 ZF	-14.1011	7.92365e-15	-0.582931	0.55826	259
Colonocyte	UC_R	ZBTB37	C2H2 ZF	-16.7046	1.97434e-17	-0.430185	0.650389	608
Colonocyte	UC_R	ZNF44	C2H2 ZF	-20.8065	1.56139e-21	-0.297569	0.742621	1633
Colonocyte	UC_R	ZSCAN30	C2H2 ZF	-20.8972	1.26697e-21	-0.238972	0.787437	2551
Colonocyte	UC_R	ZNF765	C2H2 ZF	-24.7899	1.62219e-25	-0.255034	0.77489	2687
Colonocyte	UC_R	MZF1	C2H2 ZF	-27.7869	1.63333e-28	-0.183557	0.832304	6014
Colonocyte	UC_R	YY1	C2H2 ZF	-30.2163	6.07722e-31	-0.201283	0.817681	5435
Colonocyte	UC_R	ZNF37A	C2H2 ZF	-38.54	2.88397e-39	-0.301201	0.739929	3083
Colonocyte	UC_R	ZBTB11	C2H2 ZF	-40.2239	5.97156e-41	-0.653444	0.520251	603
Colonocyte	UC_R	RREB1	C2H2 ZF	-45.5035	3.13672e-46	-0.236325	0.789524	6148
Colonocyte	UC_R	ZNF432	C2H2 ZF	-48.6584	2.19565e-49	-0.203424	0.815932	9260
Colonocyte	UC_R	ZNF704	C2H2 ZF	-52.2735	5.32778e-53	-0.737134	0.478484	594
Colonocyte	UC_R	CTCF	C2H2 ZF	-58.2528	5.58755e-59	-0.171675	0.842253	18339
Colonocyte	UC_R	KLF2	C2H2 ZF	-61.0388	9.14587e-62	-0.248444	0.780014	7766
Colonocyte	UC_R	ZNF141	C2H2 ZF	-64.9286	1.1786e-65	-0.588556	0.555128	1306
Colonocyte	UC_R	KLF4	C2H2 ZF	-66.3046	4.95923e-67	-0.212121	0.808867	12427
Colonocyte	UC_R	KLF13	C2H2 ZF	-71.5286	2.9608e-72	-0.332864	0.716868	4973
Colonocyte	UC_R	ZBTB17	C2H2 ZF	-76.8436	1.43353e-77	-0.257294	0.773141	9495
Colonocyte	UC_R	VEZF1	C2H2 ZF	-99.2352	5.81848e-100	-0.265177	0.76707	12270
Colonocyte	UC_R	ZNF341	C2H2 ZF	-114.779	1.66224e-115	-0.308542	0.734517	10335
Colonocyte	UC_R	ZNF267	C2H2 ZF	-116.566	2.71768e-117	-0.537333	0.584304	3106
Colonocyte	UC_R	KLF9	C2H2 ZF	-119.748	1.78693e-120	-0.349521	0.705025	8205
Colonocyte	UC_R	HINFP	C2H2 ZF	-121.206	6.22918e-122	-0.742563	0.475892	1537
Colonocyte	UC_R	ZFY	C2H2 ZF	-145.703	1.98086e-146	-0.554888	0.574137	3760
Colonocyte	UC_R	ZNF611	C2H2 ZF	-157.664	2.17011e-158	-0.684344	0.504421	2564
Colonocyte	UC_R	ZBTB7C	C2H2 ZF	-165.297	5.04937e-166	-0.689255	0.50195	2672
Colonocyte	UC_R	ZNF148	C2H2 ZF	-182.827	1.48788e-183	-0.438418	0.645056	8381
Colonocyte	UC_R	ZFP64	C2H2 ZF	-213.865	1.36528e-214	-0.755748	0.469659	2969
Colonocyte	UC_R	KLF5	C2H2 ZF	-244.875	1.33445e-245	-0.388743	0.677908	16849
Colonocyte	UC_R	KLF6	C2H2 ZF	-262.814	1.5361e-263	-0.447673	0.639113	13026
Colonocyte	UC_R	KLF10	C2H2 ZF	-272.133	7.35693e-273	-0.452493	0.636041	13347
Colonocyte	UC_R	ZFX	C2H2 ZF	-284.069	8.52567e-285	-0.696931	0.498111	5195
Colonocyte	UC_R	KLF3	C2H2 ZF	-305.894	1.27776e-306	-0.479729	0.618951	14694
Colonocyte	UC_R	SP1	C2H2 ZF	-305.894	1.27776e-306	-0.502599	0.604956	20475
Colonocyte	UC_R	EGR1	C2H2 ZF	-305.894	1.27776e-306	-0.561031	0.570621	11655
Colonocyte	UC_R	SP3	C2H2 ZF	-305.894	1.27776e-306	-0.592179	0.553121	15452
Colonocyte	UC_R	ZBTB7A	C2H2 ZF	-305.894	1.27776e-306	-0.623335	0.536154	7721
Colonocyte	UC_R	SP2	C2H2 ZF	-305.894	1.27776e-306	-0.640618	0.526967	17477
Colonocyte	UC_R	ZNF100	C2H2 ZF	-305.894	1.27776e-306	-0.839796	0.431799	4925
Colonocyte	UC_R	POU2F1	Homeodomain,POU	53.324	4.74265e-54	0.205704	1.22839	7785
Colonocyte	UC_R	POU2F2	Homeodomain,POU	51.9497	1.12283e-52	0.232196	1.26137	5472
Colonocyte	UC_R	POU5F1	Homeodomain,POU	42.1134	7.7012e-43	0.215269	1.2402	5150
Colonocyte	UC_R	FOXA3	Forkhead	27.0785	8.34557e-28	0.167585	1.18245	5679
Colonocyte	UC_R	FOXK1	Forkhead	6.02469	9.44746e-07	0.0904262	1.09464	4136
Colonocyte	UC_R	FOXJ3	Forkhead	5.86259	1.37218e-06	0.0744035	1.07724	6276
Colonocyte	UC_R	FOXP1	Forkhead	5.74694	1.79086e-06	0.0667118	1.06899	7955
Colonocyte	UC_R	FOXO1	Forkhead	5.04437	9.02878e-06	0.0665038	1.06876	6775
Colonocyte	UC_R	FOXP2	Forkhead	3.68571	0.000206202	0.080073	1.08337	3040
Colonocyte	UC_R	FOXO3	Forkhead	1.71657	0.0192055	0.0356557	1.0363	7050
Colonocyte	UC_R	FOXK2	Forkhead	1.70402	0.0197689	0.0702751	1.0728	1569
Colonocyte	UC_R	FOXN3	Forkhead	1.13432	0.073397	0.0658588	1.06808	1060
Colonocyte	UC_R	REL	Rel	25.3435	4.5338e-26	0.237271	1.26778	2271
Colonocyte	UC_R	RELB	Rel	12.6082	2.46508e-13	0.189072	1.20813	1793
Colonocyte	UC_R	NFAT5	Rel	8.38817	4.09098e-09	0.139465	1.14966	2280
Colonocyte	UC_R	NFATC3	Rel	7.38953	4.07824e-08	0.108262	1.11434	3489
Colonocyte	UC_R	NFKB1	Rel	6.09437	8.047e-07	0.112959	1.11959	2548
Colonocyte	UC_R	NFIB	SMAD	18.7236	1.88968e-19	0.222412	1.24909	1899
Colonocyte	UC_R	NFIA	SMAD	16.0881	8.16305e-17	0.2197	1.2457	1655
Colonocyte	UC_R	SMAD3	SMAD	5.51006	3.08985e-06	0.0903705	1.09458	3727
Colonocyte	UC_R	SMAD1	SMAD	4.18291	6.5628e-05	0.0928121	1.09726	2550
Colonocyte	UC_R	SMAD5	SMAD	2.15796	0.00695085	0.137995	1.14797	497
Colonocyte	UC_R	SMAD9	SMAD	1.47966	0.0331388	0.139395	1.14958	306
Colonocyte	UC_R	SMAD4	SMAD	1.26871	0.0538633	0.0476826	1.04884	2442
Colonocyte	UC_R	GTF2I	GTF2I-like	17.9558	1.10719e-18	0.164079	1.17831	3702
Colonocyte	UC_R	PBX1	Homeodomain	12.946	1.13238e-13	0.134342	1.14378	4056
Colonocyte	UC_R	TGIF1	Homeodomain	4.35667	4.39875e-05	0.128535	1.13716	1313
Colonocyte	UC_R	CDX2	Homeodomain	3.37386	0.000422804	0.0492547	1.05049	8258
Colonocyte	UC_R	HOXB5	Homeodomain	3.08213	0.000827692	0.0941852	1.09876	1730
Colonocyte	UC_R	HOXB7	Homeodomain	3.03612	0.000920193	0.0746188	1.07747	2811
Colonocyte	UC_R	PKNOX1	Homeodomain	1.71384	0.019327	0.0611526	1.06306	2132
Colonocyte	UC_R	PBX4	Homeodomain	1.33014	0.0467586	0.0627468	1.06476	1450
Colonocyte	UC_R	ISX	Homeodomain	1.29881	0.0502561	0.0530027	1.05443	2010
Colonocyte	UC_R	HOXD10	Homeodomain	1.22318	0.0598169	0.0333115	1.03387	5064
Colonocyte	UC_R	HNF1A	Homeodomain	-1.24412	0.0570003	-0.0371141	0.963566	4307
Colonocyte	UC_R	HNF1B	Homeodomain	-3.01621	0.000963369	-0.0712836	0.931198	3407
Colonocyte	UC_R	BARX2	Homeodomain	-3.27776	0.000527518	-0.138732	0.870462	987
Colonocyte	UC_R	SOX4	Sox	10.0251	9.43903e-11	0.124734	1.13285	3588
Colonocyte	UC_R	TCF7L2	Sox	3.76904	0.000170199	0.0678043	1.07016	4519
Colonocyte	UC_R	SOX13	Sox	2.96232	0.00109065	0.146814	1.15814	630
Colonocyte	UC_R	HBP1	Sox	1.8221	0.0150626	0.11456	1.12138	606
Colonocyte	UC_R	BBX	Sox	1.70806	0.0195858	0.134799	1.14431	394
Colonocyte	UC_R	HMG20A	Sox	1.10652	0.0782485	0.0605489	1.06242	1220
Colonocyte	UC_R	MEF2A	MADS box	9.11309	7.70737e-10	0.0875163	1.09146	7353
Colonocyte	UC_R	MEF2D	MADS box	2.66972	0.00213933	0.0766132	1.07962	2260
Colonocyte	UC_R	TBP	TBP	7.94968	1.12283e-08	0.0970416	1.10191	4878
Colonocyte	UC_R	RUNX1	Runt	7.61654	2.41803e-08	0.116643	1.12372	3054
Colonocyte	UC_R	ZNF487	Unknown	5.62859	2.35186e-06	0.0851296	1.08886	4373
Colonocyte	UC_R	GTF2B	Unknown	5.08603	8.2029e-06	0.132549	1.14174	1459
Colonocyte	UC_R	TOPORS	Unknown	-2.71956	0.00190739	-0.103707	0.901489	1406
Colonocyte	UC_R	MTF2	Unknown	-16.9246	1.18969e-17	-0.70514	0.49404	196
Colonocyte	UC_R	NFYC	Unknown	-20.0357	9.2102e-21	-0.235176	0.790432	2516
Colonocyte	UC_R	NRF1	Unknown	-253.604	2.48796e-254	-0.743894	0.47526	3843
Colonocyte	UC_R	LCOR	Pipsqueak	3.97796	0.000105205	0.236322	1.26658	304
Colonocyte	UC_R	LCORL	Pipsqueak	1.04971	0.0891846	0.127404	1.13588	237
Colonocyte	UC_R	PAX8	Paired box	3.60792	0.00024665	0.142417	1.15306	847
Colonocyte	UC_R	HSF1	HSF	3.45339	0.000352051	0.0697954	1.07229	3803
Colonocyte	UC_R	TBX19	T-box	3.05227	0.000886602	0.153561	1.16598	593
Colonocyte	UC_R	MECP2	MBD	1.95971	0.010972	0.0742295	1.07705	1668
Colonocyte	UC_R	SETDB1	MBD	-1.69739	0.020073	-0.0623577	0.939547	2203
Colonocyte	UC_R	MBD2	MBD	-136.522	3.0051e-137	-0.803694	0.447672	1458
Colonocyte	UC_R	CUX1	CUT,Homeodomain	1.58919	0.0257517	0.0538522	1.05533	2527
Colonocyte	UC_R	RBPJ	CSL	1.54292	0.0286469	0.0491039	1.05033	2969
Colonocyte	UC_R	MTERF1	mTERF	1.48887	0.0324435	0.130799	1.13974	354
Colonocyte	UC_R	LIN54	TCR/CxC	1.41399	0.0385486	0.0832256	1.08679	865
Colonocyte	UC_R	NPAS2	bHLH	1.23989	0.0575582	0.10185	1.10722	477
Colonocyte	UC_R	TCF12	bHLH	1.15365	0.0702016	0.0318543	1.03237	5154
Colonocyte	UC_R	EPAS1	bHLH	-5.26928	5.37928e-06	-0.320131	0.726054	324
Colonocyte	UC_R	ARNTL	bHLH	-5.45855	3.47896e-06	-0.126732	0.880969	2097
Colonocyte	UC_R	TFEB	bHLH	-9.4322	3.69655e-10	-0.168026	0.845332	2178
Colonocyte	UC_R	MLX	bHLH	-9.81091	1.54556e-10	-0.24213	0.784954	1101
Colonocyte	UC_R	AHR	bHLH	-12.422	3.78465e-13	-0.355982	0.700486	656
Colonocyte	UC_R	SREBF2	bHLH	-12.6234	2.38025e-13	-0.141478	0.868074	4265
Colonocyte	UC_R	USF1	bHLH	-13.5865	2.59129e-14	-0.197222	0.821008	2352
Colonocyte	UC_R	MAX	bHLH	-14.832	1.4724e-15	-0.16383	0.848886	3772
Colonocyte	UC_R	SREBF1	bHLH	-17.4763	3.33956e-18	-0.15616	0.855422	5007
Colonocyte	UC_R	HIF1A	bHLH	-17.6318	2.33436e-18	-0.499873	0.606607	466
Colonocyte	UC_R	ARNT	bHLH	-19.6273	2.35892e-20	-0.428579	0.651434	727
Colonocyte	UC_R	HES1	bHLH	-20.7161	1.92271e-21	-0.324079	0.723193	1368
Colonocyte	UC_R	USF2	bHLH	-23.2258	5.94588e-24	-0.270096	0.763306	2232
Colonocyte	UC_R	MXD1	bHLH	-26.0266	9.40533e-27	-0.45259	0.635979	873
Colonocyte	UC_R	BHLHE41	bHLH	-34.8398	1.44603e-35	-0.449823	0.637741	1205
Colonocyte	UC_R	MXI1	bHLH	-42.3877	4.095e-43	-0.327107	0.721006	2886
Colonocyte	UC_R	BHLHE40	bHLH	-48.3653	4.3119e-49	-0.445068	0.64078	1752
Colonocyte	UC_R	TFCP2L1	Grainyhead	1.14335	0.0718871	0.0798915	1.08317	716
Colonocyte	UC_R	GMEB1	SAND	-1.80298	0.0157405	-0.209872	0.810688	218
Colonocyte	UC_R	GMEB2	SAND	-4.28571	5.17958e-05	-0.271291	0.762395	359
Colonocyte	UC_R	DEAF1	SAND	-14.6167	2.41697e-15	-0.490014	0.612618	399
Colonocyte	UC_R	KMT2A	CxxC	-2.70826	0.00195766	-0.34996	0.704716	128
Colonocyte	UC_R	YBX1	CSD	-3.59844	0.000252092	-0.0986686	0.906043	2162
Colonocyte	UC_R	E2F3	E2F	-7.78532	1.63937e-08	-0.172205	0.841806	1684
Colonocyte	UC_R	TFDP2	E2F	-63.7927	1.61159e-64	-0.577979	0.561031	1335
Colonocyte	UC_R	TFDP1	E2F	-96.8664	1.36011e-97	-0.508587	0.601345	2835
Colonocyte	UC_R	E2F4	E2F	-161.553	2.79618e-162	-0.545811	0.579372	4415
Colonocyte	UC_R	RFX3	RFX	-19.6539	2.21849e-20	-0.236773	0.78917	2431
Colonocyte	UC_R	RFX2	RFX	-20.3726	4.24054e-21	-0.245186	0.782559	2356
Colonocyte	UC_R	RFX1	RFX	-30.896	1.27055e-31	-0.2575	0.772982	3343
Colonocyte	UC_R	NFYA	CBF/NF-Y	-21.7879	1.6298e-22	-0.215672	0.805999	3284
TA	UC_R	FOXA1	Forkhead	305.894	1.27776e-306	0.365809	1.44168	19594
TA	UC_R	FOXA2	Forkhead	251.559	2.76267e-252	0.336355	1.39984	13678
TA	UC_R	FOXA3	Forkhead	211.933	1.16781e-212	0.316222	1.37194	12767
TA	UC_R	FOXP1	Forkhead	190.239	5.77364e-191	0.279931	1.32304	15697
TA	UC_R	FOXO1	Forkhead	128.917	1.20952e-129	0.244782	1.27734	13237
TA	UC_R	FOXJ3	Forkhead	124.098	7.98213e-125	0.245909	1.27878	12400
TA	UC_R	FOXK1	Forkhead	109.003	9.93043e-110	0.265709	1.30436	8512
TA	UC_R	FOXO3	Forkhead	81.1991	6.32288e-82	0.192216	1.21193	13814
TA	UC_R	FOXP2	Forkhead	71.1887	6.4754e-72	0.250126	1.28419	5954
TA	UC_R	FOXK2	Forkhead	46.8286	1.48383e-47	0.267971	1.30731	3140
TA	UC_R	FOXN3	Forkhead	27.2435	5.70864e-28	0.252006	1.2866	2013
TA	UC_R	FOXP4	Forkhead	27.0664	8.58214e-28	0.251499	1.28595	2008
TA	UC_R	FOXN2	Forkhead	-1.4685	0.034002	-0.112357	0.893725	493
TA	UC_R	POU2F1	Homeodomain,POU	305.894	1.27776e-306	0.36347	1.43831	15208
TA	UC_R	POU2F2	Homeodomain,POU	216.468	3.40382e-217	0.340291	1.40536	10630
TA	UC_R	POU5F1	Homeodomain,POU	202.636	2.31183e-203	0.336166	1.39957	10050
TA	UC_R	ZNF235	C2H2 ZF	305.894	1.27776e-306	0.363718	1.43867	16674
TA	UC_R	ZNF35	C2H2 ZF	254.948	1.12706e-255	0.338753	1.4032	13660
TA	UC_R	MECOM	C2H2 ZF	172.57	2.68959e-173	0.323471	1.38192	9028
TA	UC_R	BCL11A	C2H2 ZF	139.359	4.37749e-140	0.255015	1.29048	13129
TA	UC_R	ZNF354A	C2H2 ZF	117.145	7.15716e-118	0.289409	1.33564	7444
TA	UC_R	ZNF136	C2H2 ZF	111.326	4.71894e-112	0.292969	1.3404	6778
TA	UC_R	ZNF334	C2H2 ZF	103.18	6.60812e-104	0.316641	1.37251	5073
TA	UC_R	ZBTB16	C2H2 ZF	79.4969	3.18517e-80	0.290053	1.3365	4682
TA	UC_R	ZNF384	C2H2 ZF	77.596	2.53499e-78	0.2	1.2214	11681
TA	UC_R	ZNF713	C2H2 ZF	72.519	3.02678e-73	0.227189	1.25507	7735
TA	UC_R	ZNF567	C2H2 ZF	66.5422	2.8692e-67	0.251841	1.28639	5415
TA	UC_R	ZNF33B	C2H2 ZF	63.3411	4.55887e-64	0.312822	1.36728	3006
TA	UC_R	ZNF350	C2H2 ZF	60.958	1.10146e-61	0.244642	1.27716	5258
TA	UC_R	ZNF25	C2H2 ZF	60.7445	1.80112e-61	0.298906	1.34838	3210
TA	UC_R	ZNF41	C2H2 ZF	60.5062	3.11715e-61	0.231083	1.25996	5992
TA	UC_R	IKZF2	C2H2 ZF	60.3647	4.31793e-61	0.281747	1.32544	3684
TA	UC_R	ZNF182	C2H2 ZF	56.8459	1.42578e-57	0.202455	1.2244	7709
TA	UC_R	ZNF85	C2H2 ZF	56.7599	1.73815e-57	0.214811	1.23963	6652
TA	UC_R	ZNF274	C2H2 ZF	51.3133	4.86024e-52	0.197248	1.21805	7282
TA	UC_R	ZNF317	C2H2 ZF	50.3207	4.77852e-51	0.238481	1.26932	4500
TA	UC_R	MYNN	C2H2 ZF	48.4294	3.72066e-49	0.303282	1.3543	2415
TA	UC_R	ZSCAN9	C2H2 ZF	44.4871	3.25785e-45	0.303221	1.35421	2203
TA	UC_R	ZNF680	C2H2 ZF	44.4703	3.38571e-45	0.215099	1.23998	5012
TA	UC_R	ZNF250	C2H2 ZF	41.9512	1.11896e-42	0.227185	1.25506	4123
TA	UC_R	ZNF224	C2H2 ZF	40.5872	2.58716e-41	0.224631	1.25186	4082
TA	UC_R	ZNF175	C2H2 ZF	37.6519	2.22881e-38	0.260704	1.29784	2641
TA	UC_R	ZNF620	C2H2 ZF	36.6495	2.24122e-37	0.267233	1.30635	2418
TA	UC_R	ZNF564	C2H2 ZF	35.0175	9.60603e-36	0.279686	1.32271	2065
TA	UC_R	ZNF354B	C2H2 ZF	34.9519	1.11721e-35	0.291979	1.33908	1859
TA	UC_R	ZNF490	C2H2 ZF	34.0337	9.25323e-35	0.228704	1.25697	3220
TA	UC_R	ZNF3	C2H2 ZF	33.3669	4.29625e-34	0.233585	1.26312	2998
TA	UC_R	ZNF84	C2H2 ZF	32.5311	2.94378e-33	0.176011	1.19245	5648
TA	UC_R	ZNF443	C2H2 ZF	31.3287	4.69144e-32	0.159264	1.17265	6846
TA	UC_R	ZNF146	C2H2 ZF	30.9593	1.09827e-31	0.238632	1.26951	2627
TA	UC_R	ZNF558	C2H2 ZF	28.9188	1.2055e-29	0.241646	1.27334	2369
TA	UC_R	ZNF613	C2H2 ZF	28.7276	1.87222e-29	0.153769	1.16622	6727
TA	UC_R	ZNF197	C2H2 ZF	27.148	7.11148e-28	0.181212	1.19867	4304
TA	UC_R	ZNF133	C2H2 ZF	27.1422	7.20818e-28	0.266623	1.30555	1756
TA	UC_R	ZNF410	C2H2 ZF	25.275	5.30861e-26	0.298845	1.3483	1241
TA	UC_R	ZNF7	C2H2 ZF	23.5644	2.72625e-24	0.250735	1.28497	1742
TA	UC_R	ZNF627	C2H2 ZF	22.073	8.45321e-23	0.294487	1.34244	1112
TA	UC_R	ZNF525	C2H2 ZF	21.4509	3.54047e-22	0.282759	1.32678	1188
TA	UC_R	ZBTB20	C2H2 ZF	21.3208	4.77734e-22	0.334529	1.39728	788
TA	UC_R	ZNF655	C2H2 ZF	21.0072	9.83643e-22	0.266546	1.30545	1335
TA	UC_R	ZNF181	C2H2 ZF	19.0822	8.27605e-20	0.133506	1.14283	5839
TA	UC_R	ZFP90	C2H2 ZF	18.759	1.74185e-19	0.260673	1.2978	1246
TA	UC_R	ZNF782	C2H2 ZF	18.317	4.81985e-19	0.243824	1.27612	1418
TA	UC_R	ZNF502	C2H2 ZF	18.0486	8.94138e-19	0.18546	1.20377	2604
TA	UC_R	ZNF799	C2H2 ZF	17.8512	1.40856e-18	0.237719	1.26835	1462
TA	UC_R	ZNF45	C2H2 ZF	17.4087	3.90231e-18	0.13214	1.14127	5383
TA	UC_R	ZNF8	C2H2 ZF	17.1003	7.93756e-18	0.219659	1.24565	1673
TA	UC_R	ZNF337	C2H2 ZF	16.7328	1.85027e-17	0.255835	1.29154	1151
TA	UC_R	ZNF562	C2H2 ZF	15.7489	1.78274e-16	0.273884	1.31506	920
TA	UC_R	ZNF33A	C2H2 ZF	15.5579	2.76779e-16	0.109692	1.11593	7245
TA	UC_R	ZNF248	C2H2 ZF	15.3569	4.39677e-16	0.23874	1.26965	1231
TA	UC_R	ZNF276	C2H2 ZF	14.9174	1.20937e-15	0.259959	1.29688	980
TA	UC_R	ZNF823	C2H2 ZF	14.3828	4.14175e-15	0.101053	1.10634	7985
TA	UC_R	ZNF236	C2H2 ZF	14.1486	7.10293e-15	0.212237	1.23644	1473
TA	UC_R	ZNF768	C2H2 ZF	12.8859	1.30039e-13	0.110033	1.11632	5777
TA	UC_R	ZNF808	C2H2 ZF	12.0715	8.48186e-13	0.197173	1.21795	1463
TA	UC_R	ZNF585A	C2H2 ZF	11.5519	2.80609e-12	0.200575	1.22211	1342
TA	UC_R	ZKSCAN1	C2H2 ZF	11.4001	3.98015e-12	0.189	1.20804	1511
TA	UC_R	ZNF761	C2H2 ZF	11.2225	5.99078e-12	0.143252	1.15402	2745
TA	UC_R	ZNF24	C2H2 ZF	10.913	1.22171e-11	0.145804	1.15697	2560
TA	UC_R	ZNF528	C2H2 ZF	10.511	3.08343e-11	0.112103	1.11863	4386
TA	UC_R	ZNF480	C2H2 ZF	10.2624	5.46545e-11	0.144235	1.15516	2449
TA	UC_R	ZNF621	C2H2 ZF	10.2071	6.20715e-11	0.113092	1.11974	4160
TA	UC_R	ZNF565	C2H2 ZF	9.66302	2.17259e-10	0.192374	1.21212	1213
TA	UC_R	ZNF615	C2H2 ZF	9.62314	2.38157e-10	0.131941	1.14104	2772
TA	UC_R	ZNF440	C2H2 ZF	8.03151	9.30023e-09	0.158885	1.1722	1510
TA	UC_R	ZNF652	C2H2 ZF	7.33952	4.57599e-08	0.164137	1.17838	1272
TA	UC_R	ZNF573	C2H2 ZF	7.10522	7.84843e-08	0.140687	1.15106	1717
TA	UC_R	ZNF445	C2H2 ZF	6.70026	1.99407e-07	0.182263	1.19993	913
TA	UC_R	ZBTB43	C2H2 ZF	6.59075	2.56596e-07	0.166206	1.18082	1097
TA	UC_R	IKZF5	C2H2 ZF	6.38932	4.0802e-07	0.180629	1.19797	883
TA	UC_R	ZNF736	C2H2 ZF	6.19774	6.34253e-07	0.137695	1.14763	1543
TA	UC_R	ZNF626	C2H2 ZF	5.84847	1.41754e-06	0.134346	1.14379	1524
TA	UC_R	ZNF394	C2H2 ZF	5.75826	1.74477e-06	0.0529111	1.05434	11772
TA	UC_R	ZFP3	C2H2 ZF	5.44039	3.62751e-06	0.129079	1.13778	1530
TA	UC_R	ZNF302	C2H2 ZF	5.37389	4.22774e-06	0.145381	1.15648	1167
TA	UC_R	ZNF90	C2H2 ZF	5.27638	5.29205e-06	0.112075	1.1186	2002
TA	UC_R	ZNF708	C2H2 ZF	4.63957	2.29313e-05	0.0918769	1.09623	2644
TA	UC_R	ZNF212	C2H2 ZF	4.34826	4.48475e-05	0.0540852	1.05557	7792
TA	UC_R	ZNF75A	C2H2 ZF	4.31284	4.8659e-05	0.0837622	1.08737	2960
TA	UC_R	ZNF124	C2H2 ZF	4.00889	9.79742e-05	0.0656562	1.06786	4591
TA	UC_R	ZNF17	C2H2 ZF	3.57302	0.00026729	0.0993317	1.10443	1650
TA	UC_R	ZNF260	C2H2 ZF	3.50364	0.000313585	0.0547487	1.05628	5790
TA	UC_R	ZNF789	C2H2 ZF	3.38764	0.000409602	0.0968462	1.10169	1635
TA	UC_R	ZBTB44	C2H2 ZF	3.26696	0.0005408	0.154457	1.16702	578
TA	UC_R	ZNF81	C2H2 ZF	3.2621	0.000546887	0.142605	1.15327	685
TA	UC_R	ZNF75D	C2H2 ZF	3.08045	0.000830905	0.104131	1.10975	1252
TA	UC_R	ZNF675	C2H2 ZF	3.02835	0.000936799	0.0636429	1.06571	3488
TA	UC_R	BNC2	C2H2 ZF	2.88472	0.00130402	0.107869	1.1139	1075
TA	UC_R	ZNF496	C2H2 ZF	2.83808	0.00145183	0.0577165	1.05941	3970
TA	UC_R	DPF3	C2H2 ZF	2.54078	0.00287887	0.176294	1.19279	322
TA	UC_R	ZNF18	C2H2 ZF	2.48108	0.00330306	0.0808962	1.08426	1644
TA	UC_R	ZNF425	C2H2 ZF	2.32905	0.00468758	0.159296	1.17269	361
TA	UC_R	PRDM15	C2H2 ZF	2.2686	0.00538762	0.10454	1.1102	856
TA	UC_R	ZNF264	C2H2 ZF	2.24176	0.00573118	0.0583514	1.06009	2879
TA	UC_R	ZNF605	C2H2 ZF	1.8128	0.0153885	0.0648401	1.06699	1765
TA	UC_R	ZBTB2	C2H2 ZF	1.58516	0.0259919	0.0413826	1.04225	3826
TA	UC_R	ZNF787	C2H2 ZF	1.35099	0.0445663	0.0340505	1.03464	4674
TA	UC_R	ZNF718	C2H2 ZF	1.20406	0.062508	0.0385536	1.03931	3075
TA	UC_R	ZNF727	C2H2 ZF	1.10048	0.079346	0.0910474	1.09532	456
TA	UC_R	ZNF483	C2H2 ZF	-1.13811	0.0727599	-0.041587	0.959266	2559
TA	UC_R	ZBTB49	C2H2 ZF	-1.15594	0.0698327	-0.0891478	0.91471	570
TA	UC_R	ZNF805	C2H2 ZF	-1.32312	0.0475209	-0.0393383	0.961425	3507
TA	UC_R	ZNF423	C2H2 ZF	-1.35524	0.0441328	-0.0865529	0.917087	743
TA	UC_R	ZNF329	C2H2 ZF	-1.43855	0.0364296	-0.0473472	0.953756	2684
TA	UC_R	ZNF737	C2H2 ZF	-1.51708	0.0304035	-0.118267	0.888459	465
TA	UC_R	ZNF16	C2H2 ZF	-1.95751	0.0110278	-0.0524695	0.948883	3239
TA	UC_R	ZNF791	C2H2 ZF	-2.03544	0.00921634	-0.0728872	0.929706	1749
TA	UC_R	ZNF589	C2H2 ZF	-2.04502	0.0090154	-0.0991904	0.90557	954
TA	UC_R	ZNF513	C2H2 ZF	-2.23318	0.00584549	-0.0608362	0.940977	2828
TA	UC_R	OVOL2	C2H2 ZF	-2.27945	0.00525478	-0.217888	0.804215	233
TA	UC_R	ZNF121	C2H2 ZF	-2.30957	0.00490266	-0.0387633	0.961978	7597
TA	UC_R	ZNF335	C2H2 ZF	-2.32905	0.00468758	-0.0696676	0.932704	2272
TA	UC_R	ZKSCAN5	C2H2 ZF	-2.43407	0.00368072	-0.0724568	0.930106	2216
TA	UC_R	ZSCAN26	C2H2 ZF	-2.44729	0.00357036	-0.177027	0.837757	382
TA	UC_R	ZBTB48	C2H2 ZF	-2.47261	0.00336812	-0.116485	0.890044	879
TA	UC_R	ZNF714	C2H2 ZF	-2.58955	0.00257308	-0.0860703	0.91753	1693
TA	UC_R	PRDM5	C2H2 ZF	-2.79901	0.0015885	-0.068105	0.934162	2982
TA	UC_R	BCL11B	C2H2 ZF	-2.80365	0.00157164	-0.0883621	0.915429	1769
TA	UC_R	ZNF331	C2H2 ZF	-2.87059	0.00134714	-0.0497735	0.951445	5893
TA	UC_R	ZBTB1	C2H2 ZF	-3.25754	0.000552665	-0.322851	0.724082	164
TA	UC_R	ZNF439	C2H2 ZF	-3.38334	0.000413672	-0.108398	0.897271	1473
TA	UC_R	ZNF777	C2H2 ZF	-3.50277	0.000314216	-0.22753	0.796499	357
TA	UC_R	ZNF821	C2H2 ZF	-3.95149	0.000111818	-0.13032	0.877814	1226
TA	UC_R	ZNF12	C2H2 ZF	-4.17393	6.69986e-05	-0.0822683	0.921025	3278
TA	UC_R	ZNF19	C2H2 ZF	-4.55116	2.8109e-05	-0.155318	0.856143	1019
TA	UC_R	ZNF189	C2H2 ZF	-4.77519	1.67806e-05	-0.0704668	0.931959	5284
TA	UC_R	ZBTB18	C2H2 ZF	-5.14376	7.18192e-06	-0.0651437	0.936933	6820
TA	UC_R	ZNF681	C2H2 ZF	-5.50719	3.11038e-06	-0.167328	0.845922	1092
TA	UC_R	ZNF282	C2H2 ZF	-5.97779	1.05247e-06	-0.0856596	0.917907	4590
TA	UC_R	ZNF785	C2H2 ZF	-6.37628	4.20455e-07	-0.0876337	0.916096	4719
TA	UC_R	ZNF69	C2H2 ZF	-6.63197	2.33361e-07	-0.159311	0.852731	1481
TA	UC_R	GTF3A	C2H2 ZF	-6.70026	1.99407e-07	-0.106219	0.899228	3371
TA	UC_R	YY1	C2H2 ZF	-6.81718	1.52343e-07	-0.0691264	0.933209	8451
TA	UC_R	ZNF778	C2H2 ZF	-7.22275	5.98756e-08	-0.169021	0.844491	1449
TA	UC_R	ZNF398	C2H2 ZF	-7.43638	3.66114e-08	-0.071233	0.931245	8797
TA	UC_R	ZNF774	C2H2 ZF	-7.826	1.49281e-08	-0.0638019	0.938191	12006
TA	UC_R	ZNF322	C2H2 ZF	-7.89845	1.26341e-08	-0.109134	0.89661	3845
TA	UC_R	ZNF200	C2H2 ZF	-8.29527	5.06679e-09	-0.117873	0.888809	3476
TA	UC_R	ZNF273	C2H2 ZF	-8.96216	1.09105e-09	-0.102935	0.902186	5003
TA	UC_R	ZNF891	C2H2 ZF	-9.86546	1.36313e-10	-0.169249	0.844298	2037
TA	UC_R	OSR2	C2H2 ZF	-10.3147	4.84542e-11	-0.0990382	0.905708	6370
TA	UC_R	ZNF484	C2H2 ZF	-10.7896	1.62345e-11	-0.10368	0.901514	6090
TA	UC_R	ZFP14	C2H2 ZF	-11.5662	2.71549e-12	-0.129613	0.878436	4150
TA	UC_R	ZNF552	C2H2 ZF	-12.1721	6.72799e-13	-0.408858	0.664409	437
TA	UC_R	E4F1	C2H2 ZF	-12.5503	2.81654e-13	-0.443342	0.641888	381
TA	UC_R	ZNF816	C2H2 ZF	-12.7764	1.6735e-13	-0.142346	0.867321	3830
TA	UC_R	ZNF10	C2H2 ZF	-14.428	3.73247e-15	-0.175314	0.839193	2873
TA	UC_R	ZNF587	C2H2 ZF	-14.6437	2.27148e-15	-0.375936	0.686646	633
TA	UC_R	ZNF76	C2H2 ZF	-14.8794	1.32021e-15	-0.125498	0.882058	5880
TA	UC_R	ZNF223	C2H2 ZF	-16.1514	7.05633e-17	-0.136789	0.872154	5391
TA	UC_R	ZNF674	C2H2 ZF	-16.1529	7.03258e-17	-0.303727	0.738062	1083
TA	UC_R	ZNF641	C2H2 ZF	-18.6593	2.19137e-19	-0.512907	0.598752	424
TA	UC_R	ZNF793	C2H2 ZF	-22.5384	2.89446e-23	-0.305599	0.736682	1523
TA	UC_R	GLIS3	C2H2 ZF	-23.7568	1.75046e-24	-0.258733	0.772029	2251
TA	UC_R	ZNF417	C2H2 ZF	-24.1539	7.01585e-25	-0.456317	0.633613	717
TA	UC_R	ZNF616	C2H2 ZF	-25.8984	1.26361e-26	-0.348821	0.705519	1349
TA	UC_R	MTF1	C2H2 ZF	-26.1738	6.70237e-27	-0.216179	0.805591	3587
TA	UC_R	ZNF506	C2H2 ZF	-28.5045	3.12976e-29	-0.397991	0.671668	1138
TA	UC_R	ZNF594	C2H2 ZF	-30.7247	1.88499e-31	-0.323106	0.723897	1889
TA	UC_R	ZNF595	C2H2 ZF	-30.7613	1.73244e-31	-0.242678	0.784524	3377
TA	UC_R	ZBTB7B	C2H2 ZF	-31.7372	1.83132e-32	-0.609274	0.543745	502
TA	UC_R	CTCF	C2H2 ZF	-32.0483	8.94804e-33	-0.0951528	0.909234	31914
TA	UC_R	ZNF692	C2H2 ZF	-32.5818	2.61932e-33	-0.351222	0.703827	1696
TA	UC_R	ZNF596	C2H2 ZF	-32.5829	2.61254e-33	-0.197822	0.820516	5460
TA	UC_R	RBAK	C2H2 ZF	-34.8956	1.27165e-35	-0.199686	0.818988	5776
TA	UC_R	REST	C2H2 ZF	-34.9186	1.20612e-35	-0.160492	0.851725	9184
TA	UC_R	MZF1	C2H2 ZF	-40.0049	9.88678e-41	-0.166585	0.846551	9907
TA	UC_R	PLAGL1	C2H2 ZF	-43.3829	4.14057e-44	-0.497828	0.60785	1102
TA	UC_R	KLF8	C2H2 ZF	-48.7897	1.62277e-49	-0.30808	0.734857	3409
TA	UC_R	ZNF776	C2H2 ZF	-54.4037	3.94728e-55	-0.418891	0.657776	2026
TA	UC_R	PLAGL2	C2H2 ZF	-56.0779	8.35793e-57	-0.450703	0.63718	1792
TA	UC_R	ZNF44	C2H2 ZF	-60.7419	1.8119e-61	-0.396519	0.672657	2557
TA	UC_R	ZBTB37	C2H2 ZF	-64.6282	2.35417e-65	-0.664051	0.514762	871
TA	UC_R	ZSCAN30	C2H2 ZF	-71.9315	1.17082e-72	-0.337477	0.713569	4294
TA	UC_R	ZNF432	C2H2 ZF	-84.0649	8.61193e-85	-0.200808	0.81807	15877
TA	UC_R	ZNF765	C2H2 ZF	-87.0799	8.31938e-88	-0.384079	0.681078	4034
TA	UC_R	ZNF37A	C2H2 ZF	-92.1713	6.74133e-93	-0.357745	0.699251	4986
TA	UC_R	ZNF343	C2H2 ZF	-94.7774	1.66943e-95	-0.557572	0.572598	1977
TA	UC_R	ZBTB26	C2H2 ZF	-98.2042	6.24847e-99	-0.329653	0.719173	6358
TA	UC_R	ZNF770	C2H2 ZF	-102.902	1.25362e-103	-0.213412	0.807824	17791
TA	UC_R	ZBTB11	C2H2 ZF	-103.384	4.13323e-104	-0.758533	0.468353	1047
TA	UC_R	ZNF486	C2H2 ZF	-108.306	4.93875e-109	-0.434502	0.647587	3944
TA	UC_R	RREB1	C2H2 ZF	-110.784	1.64566e-111	-0.274283	0.760117	10863
TA	UC_R	ZNF263	C2H2 ZF	-124.653	2.22214e-125	-0.203389	0.815961	26883
TA	UC_R	KLF4	C2H2 ZF	-125.662	2.17831e-126	-0.235035	0.790543	18251
TA	UC_R	ZNF704	C2H2 ZF	-127.86	1.37953e-128	-0.924586	0.396696	790
TA	UC_R	ZNF93	C2H2 ZF	-139.79	1.6201e-140	-0.431441	0.649572	5323
TA	UC_R	ZNF682	C2H2 ZF	-153.928	1.18164e-154	-0.492445	0.61113	4455
TA	UC_R	ZNF28	C2H2 ZF	-154.334	4.6315e-155	-0.611703	0.542426	2751
TA	UC_R	ZNF141	C2H2 ZF	-181.242	5.73397e-182	-0.748304	0.473169	2053
TA	UC_R	PLAG1	C2H2 ZF	-187.347	4.49776e-188	-0.464506	0.628445	6345
TA	UC_R	ZNF740	C2H2 ZF	-195.657	2.20263e-196	-0.580113	0.559835	4075
TA	UC_R	ZBTB17	C2H2 ZF	-197.292	5.10873e-198	-0.321946	0.724737	15369
TA	UC_R	ZNF320	C2H2 ZF	-209.499	3.1671e-210	-0.540123	0.582677	5181
TA	UC_R	VEZF1	C2H2 ZF	-219.198	6.34309e-220	-0.306513	0.736009	20005
TA	UC_R	KLF13	C2H2 ZF	-222.753	1.76482e-223	-0.500493	0.606232	6599
TA	UC_R	ZNF658	C2H2 ZF	-257.689	2.04446e-258	-0.421675	0.655947	11561
TA	UC_R	ZNF23	C2H2 ZF	-262.081	8.3011e-263	-0.741976	0.476172	3254
TA	UC_R	ZNF341	C2H2 ZF	-263.432	3.69501e-264	-0.367626	0.692376	16389
TA	UC_R	HINFP	C2H2 ZF	-288.6	2.51098e-289	-0.94843	0.387349	1994
TA	UC_R	KLF9	C2H2 ZF	-293.887	1.29667e-294	-0.466496	0.627196	10847
TA	UC_R	ZFY	C2H2 ZF	-295.427	3.74355e-296	-0.648236	0.522967	5174
TA	UC_R	ZNF283	C2H2 ZF	-303.973	1.06533e-304	-0.655964	0.518942	5215
TA	UC_R	MAZ	C2H2 ZF	-305.894	1.27776e-306	-0.405939	0.666351	26112
TA	UC_R	KLF5	C2H2 ZF	-305.894	1.27776e-306	-0.438721	0.64486	23273
TA	UC_R	KLF6	C2H2 ZF	-305.894	1.27776e-306	-0.532793	0.586963	18183
TA	UC_R	ZNF383	C2H2 ZF	-305.894	1.27776e-306	-0.536367	0.584869	8989
TA	UC_R	ZNF148	C2H2 ZF	-305.894	1.27776e-306	-0.545747	0.579409	12669
TA	UC_R	ZNF281	C2H2 ZF	-305.894	1.27776e-306	-0.560675	0.570823	17129
TA	UC_R	KLF3	C2H2 ZF	-305.894	1.27776e-306	-0.579087	0.56041	19610
TA	UC_R	KLF10	C2H2 ZF	-305.894	1.27776e-306	-0.581778	0.558904	18468
TA	UC_R	ZNF444	C2H2 ZF	-305.894	1.27776e-306	-0.583162	0.558131	7902
TA	UC_R	SP1	C2H2 ZF	-305.894	1.27776e-306	-0.612935	0.541758	28850
TA	UC_R	KLF12	C2H2 ZF	-305.894	1.27776e-306	-0.682976	0.505112	15433
TA	UC_R	SP4	C2H2 ZF	-305.894	1.27776e-306	-0.692551	0.500298	21719
TA	UC_R	ZNF529	C2H2 ZF	-305.894	1.27776e-306	-0.703432	0.494884	10760
TA	UC_R	ZNF267	C2H2 ZF	-305.894	1.27776e-306	-0.704114	0.494547	4610
TA	UC_R	ZNF571	C2H2 ZF	-305.894	1.27776e-306	-0.713014	0.490165	12235
TA	UC_R	ZNF441	C2H2 ZF	-305.894	1.27776e-306	-0.718933	0.487272	5104
TA	UC_R	ZNF566	C2H2 ZF	-305.894	1.27776e-306	-0.72109	0.486222	4434
TA	UC_R	EGR1	C2H2 ZF	-305.894	1.27776e-306	-0.747856	0.473381	16156
TA	UC_R	ZNF219	C2H2 ZF	-305.894	1.27776e-306	-0.760129	0.467606	4524
TA	UC_R	SP3	C2H2 ZF	-305.894	1.27776e-306	-0.761474	0.466977	20921
TA	UC_R	ZBTB7A	C2H2 ZF	-305.894	1.27776e-306	-0.774241	0.461053	11456
TA	UC_R	SP2	C2H2 ZF	-305.894	1.27776e-306	-0.839783	0.431804	23283
TA	UC_R	KLF7	C2H2 ZF	-305.894	1.27776e-306	-0.843419	0.430237	8232
TA	UC_R	ZNF611	C2H2 ZF	-305.894	1.27776e-306	-0.847285	0.428577	3608
TA	UC_R	ZBTB7C	C2H2 ZF	-305.894	1.27776e-306	-0.869616	0.419113	3709
TA	UC_R	ZNF180	C2H2 ZF	-305.894	1.27776e-306	-0.91931	0.398794	15308
TA	UC_R	ZFX	C2H2 ZF	-305.894	1.27776e-306	-0.928843	0.39501	6884
TA	UC_R	ZNF30	C2H2 ZF	-305.894	1.27776e-306	-0.936474	0.392008	7857
TA	UC_R	ZNF519	C2H2 ZF	-305.894	1.27776e-306	-0.970931	0.37873	9950
TA	UC_R	ZNF460	C2H2 ZF	-305.894	1.27776e-306	-0.993951	0.370111	9279
TA	UC_R	ZFP64	C2H2 ZF	-305.894	1.27776e-306	-1.00127	0.367412	4291
TA	UC_R	ZNF100	C2H2 ZF	-305.894	1.27776e-306	-1.06986	0.343057	6189
TA	UC_R	ELF3	Ets	299.926	1.18586e-300	0.354452	1.4254	15308
TA	UC_R	EHF	Ets	148.247	5.66788e-149	0.316788	1.37271	7859
TA	UC_R	ETS2	Ets	78.3312	4.66419e-79	0.191525	1.21109	13290
TA	UC_R	ELF4	Ets	74.5471	2.83726e-75	0.237707	1.26834	7137
TA	UC_R	SPDEF	Ets	66.683	2.07494e-67	0.233891	1.26351	6514
TA	UC_R	ELF2	Ets	31.2812	5.2335e-32	0.135082	1.14463	10166
TA	UC_R	ELF1	Ets	30.6272	2.35926e-31	0.117206	1.12435	14205
TA	UC_R	ETV7	Ets	13.0688	8.53527e-14	0.118678	1.12601	4951
TA	UC_R	ERG	Ets	6.69788	2.00505e-07	0.0563095	1.05793	12364
TA	UC_R	ETS1	Ets	5.91713	1.21025e-06	0.0512486	1.05258	13211
TA	UC_R	ERF	Ets	-13.4235	3.77142e-14	-0.274105	0.760252	1091
TA	UC_R	ETV3	Ets	-19.4923	3.21895e-20	-0.244402	0.783173	2044
TA	UC_R	ETV6	Ets	-43.7353	1.83956e-44	-0.338845	0.712593	2495
TA	UC_R	GABPA	Ets	-75.0782	8.35173e-76	-0.29953	0.741166	5774
TA	UC_R	ELK4	Ets	-146.457	3.49515e-147	-0.577749	0.56116	2953
TA	UC_R	HNF4A	Nuclear receptor	265.107	7.82269e-266	0.337301	1.40116	14710
TA	UC_R	HNF4G	Nuclear receptor	193.497	3.18745e-194	0.366334	1.44244	7448
TA	UC_R	NR3C1	Nuclear receptor	73.9849	1.03527e-74	0.228918	1.25724	7774
TA	UC_R	NR4A2	Nuclear receptor	69.5154	3.05207e-70	0.266473	1.30535	4954
TA	UC_R	NR2F6	Nuclear receptor	61.0827	8.2654e-62	0.183553	1.20148	10773
TA	UC_R	NR2F2	Nuclear receptor	54.9257	1.18651e-55	0.19315	1.21306	8312
TA	UC_R	RARB	Nuclear receptor	37.9015	1.25445e-38	0.185512	1.20383	5943
TA	UC_R	PPARG	Nuclear receptor	33.6259	2.36637e-34	0.160432	1.17402	7309
TA	UC_R	NR4A1	Nuclear receptor	31.9141	1.21875e-32	0.204485	1.22689	3894
TA	UC_R	RARA	Nuclear receptor	25.1135	7.70103e-26	0.110576	1.11692	12747
TA	UC_R	RORA	Nuclear receptor	24.1266	7.47191e-25	0.147151	1.15853	6099
TA	UC_R	RARG	Nuclear receptor	22.2821	5.22315e-23	0.108889	1.11504	11380
TA	UC_R	RXRB	Nuclear receptor	19.3396	4.57497e-20	0.126956	1.13537	6660
TA	UC_R	NR2C1	Nuclear receptor	15.9958	1.00971e-16	0.144701	1.15569	3984
TA	UC_R	NR6A1	Nuclear receptor	13.525	2.98533e-14	0.132264	1.14141	4037
TA	UC_R	ESRRA	Nuclear receptor	13.0276	9.38484e-14	0.0905537	1.09478	9171
TA	UC_R	THRA	Nuclear receptor	12.5308	2.94583e-13	0.113432	1.12012	5222
TA	UC_R	PPARA	Nuclear receptor	12.0101	9.76928e-13	0.121409	1.12909	4272
TA	UC_R	PPARD	Nuclear receptor	9.80957	1.55034e-10	0.118651	1.12598	3578
TA	UC_R	NR3C2	Nuclear receptor	8.42063	3.79641e-09	0.14946	1.16121	1820
TA	UC_R	NR2C2	Nuclear receptor	7.92501	1.18848e-08	0.0631095	1.06514	11675
TA	UC_R	RORC	Nuclear receptor	7.52781	2.96611e-08	0.107454	1.11344	3295
TA	UC_R	NR1H4	Nuclear receptor	7.06019	8.70582e-08	0.0730425	1.07578	7177
TA	UC_R	NR1H3	Nuclear receptor	6.1418	7.21444e-07	0.12351	1.13146	1932
TA	UC_R	NR1I2	Nuclear receptor	6.03923	9.13626e-07	0.102711	1.10817	2823
TA	UC_R	THRB	Nuclear receptor	5.79623	1.5987e-06	0.0557023	1.05728	10500
TA	UC_R	ESRRG	Nuclear receptor	4.85345	1.40135e-05	0.0700854	1.0726	5010
TA	UC_R	NR1D2	Nuclear receptor	2.94842	0.00112611	0.0962591	1.10104	1404
TA	UC_R	VDR	Nuclear receptor	-2.6954	0.00201649	-0.0509938	0.950285	5170
TA	UC_R	RXRA	Nuclear receptor	-18.4666	3.41544e-19	-0.0865283	0.91711	17609
TA	UC_R	CDX2	Homeodomain	252.655	2.21253e-253	0.331152	1.39257	14449
TA	UC_R	HOXA9	Homeodomain	206.173	6.7095e-207	0.306568	1.35875	13445
TA	UC_R	HNF1A	Homeodomain	149.949	1.12401e-150	0.304504	1.35595	8869
TA	UC_R	HOXA13	Homeodomain	148.249	5.64019e-149	0.286939	1.33234	10271
TA	UC_R	HOXD10	Homeodomain	140.291	5.11439e-141	0.292017	1.33913	9115
TA	UC_R	HNF1B	Homeodomain	119.025	9.4482e-120	0.297514	1.34651	7064
TA	UC_R	CDX1	Homeodomain	117.41	3.89417e-118	0.28838	1.33426	7535
TA	UC_R	HOXD9	Homeodomain	117.333	4.64043e-118	0.291658	1.33865	7310
TA	UC_R	HOXD11	Homeodomain	114.56	2.75279e-115	0.300334	1.35031	6580
TA	UC_R	HOXB13	Homeodomain	98.8691	1.35169e-99	0.271904	1.31246	7116
TA	UC_R	HOXA10	Homeodomain	87.4598	3.46915e-88	0.286624	1.33192	5385
TA	UC_R	HOXB7	Homeodomain	78.5067	3.11354e-79	0.268881	1.3085	5575
TA	UC_R	HOXB9	Homeodomain	70.3372	4.60068e-71	0.285617	1.33058	4231
TA	UC_R	PITX2	Homeodomain	65.1276	7.45383e-66	0.221676	1.24817	7236
TA	UC_R	HOXA5	Homeodomain	40.2468	5.66514e-41	0.241731	1.27345	3399
TA	UC_R	ISX	Homeodomain	40.209	6.17955e-41	0.230785	1.25959	3789
TA	UC_R	MNX1	Homeodomain	37.703	1.9817e-38	0.229568	1.25806	3573
TA	UC_R	HOXB5	Homeodomain	33.0355	9.21574e-34	0.227422	1.25536	3157
TA	UC_R	PBX1	Homeodomain	28.8717	1.34364e-29	0.150774	1.16273	7088
TA	UC_R	BARX2	Homeodomain	26.9219	1.19689e-27	0.249657	1.28359	2031
TA	UC_R	HOXB3	Homeodomain	19.1319	7.38021e-20	0.273435	1.31447	1138
TA	UC_R	HOXB4	Homeodomain	18.047	8.97353e-19	0.20526	1.22784	2069
TA	UC_R	HOXA6	Homeodomain	13.6031	2.49376e-14	0.217614	1.24311	1334
TA	UC_R	HOXB6	Homeodomain	9.48484	3.27465e-10	0.207591	1.23071	1002
TA	UC_R	HMBOX1	Homeodomain	8.40395	3.94499e-09	0.225825	1.25336	727
TA	UC_R	HOXD3	Homeodomain	5.25312	5.58318e-06	0.197771	1.21868	580
TA	UC_R	HOMEZ	Homeodomain	4.79756	1.59383e-05	0.20965	1.23325	460
TA	UC_R	MEIS2	Homeodomain	3.86451	0.000136611	0.0831163	1.08667	2646
TA	UC_R	TGIF1	Homeodomain	3.84323	0.000143471	0.0895083	1.09364	2244
TA	UC_R	HOXA7	Homeodomain	3.79684	0.000159645	0.208186	1.23144	358
TA	UC_R	PKNOX1	Homeodomain	2.285	0.00518802	0.0544152	1.05592	3424
TA	UC_R	HOXA3	Homeodomain	2.11778	0.00762471	0.141332	1.15181	415
TA	UC_R	ZHX1	Homeodomain	-1.70214	0.0198543	-0.205773	0.814018	182
TA	UC_R	PBX3	Homeodomain	-18.63	2.34432e-19	-0.12975	0.878315	7071
TA	UC_R	IRF1	IRF	214.137	7.28663e-215	0.310955	1.36473	13628
TA	UC_R	IRF2	IRF	171.741	1.81683e-172	0.293759	1.34146	11733
TA	UC_R	IRF3	IRF	166.678	2.0989e-167	0.252975	1.28785	17536
TA	UC_R	IRF8	IRF	162.079	8.331e-163	0.303085	1.35403	9942
TA	UC_R	IRF9	IRF	89.3111	4.88574e-90	0.300307	1.35027	4906
TA	UC_R	IRF6	IRF	1.81259	0.015396	0.101009	1.10629	697
TA	UC_R	SOX9	Sox	181.242	5.73397e-182	0.276094	1.31797	15210
TA	UC_R	SOX4	Sox	73.3333	4.64143e-74	0.234676	1.2645	7227
TA	UC_R	SOX6	Sox	37.82	1.51346e-38	0.219711	1.24572	3976
TA	UC_R	SOX5	Sox	35.9583	1.10071e-36	0.240566	1.27197	3037
TA	UC_R	HMG20A	Sox	33.6313	2.3373e-34	0.253515	1.28855	2495
TA	UC_R	HMG20B	Sox	33.6313	2.3373e-34	0.253515	1.28855	2495
TA	UC_R	TCF7L2	Sox	18.2438	5.70385e-19	0.11202	1.11854	8329
TA	UC_R	HBP1	Sox	16.3201	4.78499e-17	0.253567	1.28861	1144
TA	UC_R	SOX13	Sox	12.8803	1.31744e-13	0.224211	1.25133	1175
TA	UC_R	BBX	Sox	7.46485	3.42885e-08	0.218288	1.24395	689
TA	UC_R	GATA6	GATA	179.613	2.4363e-180	0.392644	1.48089	5615
TA	UC_R	STAT2	STAT	166.943	1.13972e-167	0.307332	1.35979	9950
TA	UC_R	STAT1	STAT	101.487	3.25974e-102	0.252016	1.28662	8941
TA	UC_R	STAT3	STAT	57.3916	4.05838e-58	0.211687	1.23576	6986
TA	UC_R	STAT5B	STAT	49.5995	2.51494e-50	0.274537	1.31592	3156
TA	UC_R	STAT6	STAT	33.5262	2.97685e-34	0.197201	1.21799	4478
TA	UC_R	MEF2A	MADS box	157.637	2.30614e-158	0.265001	1.30343	13994
TA	UC_R	MEF2C	MADS box	40.6941	2.02268e-41	0.192411	1.21217	5911
TA	UC_R	MEF2B	MADS box	26.38	4.16847e-27	0.165083	1.17949	5170
TA	UC_R	MEF2D	MADS box	16.9563	1.1059e-17	0.150711	1.16266	3880
TA	UC_R	TBP	TBP	138.09	8.12198e-139	0.289364	1.33558	9153
TA	UC_R	ZNF487	Unknown	132.474	3.3577e-133	0.280759	1.32413	9412
TA	UC_R	GTF2B	Unknown	23.8009	1.58144e-24	0.208747	1.23213	2690
TA	UC_R	TOPORS	Unknown	5.51804	3.0336e-06	0.108653	1.11478	2254
TA	UC_R	BPTF	Unknown	5.16995	6.76162e-06	0.0994902	1.10461	2526
TA	UC_R	XPA	Unknown	-5.77329	1.68544e-06	-0.122701	0.884528	2129
TA	UC_R	CEBPZ	Unknown	-6.63235	2.33158e-07	-0.159604	0.852481	1476
TA	UC_R	CARF	Unknown	-7.38172	4.15226e-08	-0.288045	0.749728	518
TA	UC_R	MTF2	Unknown	-29.5407	2.87949e-30	-0.751452	0.471681	277
TA	UC_R	NFYC	Unknown	-44.239	5.76787e-45	-0.298685	0.741793	3270
TA	UC_R	NFYB	Unknown	-48.1657	6.8285e-49	-0.313356	0.730989	3247
TA	UC_R	NRF1	Unknown	-305.894	1.27776e-306	-0.863182	0.421818	4626
TA	UC_R	NFIC	SMAD	63.1773	6.64822e-64	0.227401	1.25533	6555
TA	UC_R	NFIX	SMAD	47.7846	1.64202e-48	0.262115	1.29968	3386
TA	UC_R	NFIA	SMAD	41.8314	1.47422e-42	0.246686	1.27978	3380
TA	UC_R	SMAD1	SMAD	36.356	4.40584e-37	0.193695	1.21373	5117
TA	UC_R	NFIB	SMAD	30.7034	1.97955e-31	0.209033	1.23249	3544
TA	UC_R	SMAD3	SMAD	6.85286	1.40325e-07	0.0754805	1.0784	6432
TA	UC_R	SMAD9	SMAD	3.41411	0.000385381	0.163973	1.17818	535
TA	UC_R	SMAD5	SMAD	2.29767	0.00503886	0.105022	1.11073	862
TA	UC_R	MAFF	bZIP	54.9542	1.11125e-55	0.199187	1.22041	7708
TA	UC_R	CEBPD	bZIP	45.4737	3.3598e-46	0.251803	1.28634	3529
TA	UC_R	CEBPG	bZIP	40.1233	7.52766e-41	0.214737	1.23954	4482
TA	UC_R	NFE2L1	bZIP	39.0225	9.49594e-40	0.199706	1.22104	5158
TA	UC_R	TEF	bZIP	32.9587	1.09983e-33	0.194091	1.21421	4559
TA	UC_R	MAFK	bZIP	31.3899	4.07429e-32	0.166711	1.18141	6160
TA	UC_R	BACH1	bZIP	28.319	4.79729e-29	0.141269	1.15173	8089
TA	UC_R	JUND	bZIP	19.8976	1.26604e-20	0.100979	1.10625	11914
TA	UC_R	MAFG	bZIP	19.1029	7.89089e-20	0.12716	1.1356	6541
TA	UC_R	MAF	bZIP	18.1987	6.32822e-19	0.112632	1.11922	8198
TA	UC_R	NFE2L2	bZIP	15.284	5.19991e-16	0.130562	1.13947	4770
TA	UC_R	NRL	bZIP	12.4479	3.56546e-13	0.189742	1.20894	1649
TA	UC_R	NFE2L3	bZIP	12.118	7.62052e-13	0.20612	1.2289	1330
TA	UC_R	FOS	bZIP	7.92042	1.2011e-08	0.0722254	1.0749	8475
TA	UC_R	FOSL2	bZIP	4.63619	2.31107e-05	0.0618819	1.06384	6235
TA	UC_R	JUN	bZIP	3.67666	0.000210541	0.0455121	1.04656	9326
TA	UC_R	NFIL3	bZIP	3.33636	0.000460934	0.0918808	1.09623	1795
TA	UC_R	JUNB	bZIP	2.77261	0.00168805	0.0441712	1.04516	6905
TA	UC_R	FOSB	bZIP	1.41437	0.038515	0.0376889	1.03841	4004
TA	UC_R	CREB3L2	bZIP	-6.67635	2.10695e-07	-0.227217	0.796748	741
TA	UC_R	ATF3	bZIP	-9.62967	2.34602e-10	-0.081172	0.922035	9009
TA	UC_R	CREBL2	bZIP	-9.83614	1.45835e-10	-0.416836	0.659129	334
TA	UC_R	ATF4	bZIP	-12.7742	1.68174e-13	-0.141546	0.868015	3873
TA	UC_R	CREB3L1	bZIP	-15.5895	2.5736e-16	-0.18828	0.828383	2709
TA	UC_R	XBP1	bZIP	-34.1274	7.45687e-35	-0.249995	0.778805	3557
TA	UC_R	ATF2	bZIP	-36.2093	6.17626e-37	-0.281631	0.754552	2975
TA	UC_R	CREM	bZIP	-46.8824	1.31096e-47	-0.36677	0.692969	2282
TA	UC_R	ATF6B	bZIP	-55.9549	1.10944e-56	-0.367242	0.692642	2748
TA	UC_R	ATF1	bZIP	-57.0608	8.69417e-58	-0.448584	0.638532	1844
TA	UC_R	ATF6	bZIP	-62.7282	1.8697e-63	-0.376644	0.68616	2947
TA	UC_R	CREB1	bZIP	-72.1413	7.22316e-73	-0.370785	0.690192	3540
TA	UC_R	NFATC3	Rel	47.7623	1.72847e-48	0.193107	1.21301	7050
TA	UC_R	NFATC2	Rel	32.5032	3.13914e-33	0.173322	1.18925	5850
TA	UC_R	NFAT5	Rel	22.9658	1.08191e-23	0.166311	1.18094	4351
TA	UC_R	REL	Rel	7.37281	4.23831e-08	0.0955304	1.10024	4159
TA	UC_R	NFKB1	Rel	-7.29338	5.08881e-08	-0.0966187	0.907902	4506
TA	UC_R	TEAD3	TEA	37.4732	3.36368e-38	0.203482	1.22566	4714
TA	UC_R	TEAD4	TEA	7.29338	5.08881e-08	0.0872275	1.09114	5016
TA	UC_R	TEAD1	TEA	3.27948	0.000525433	0.0513645	1.05271	6131
TA	UC_R	CUX1	CUT,Homeodomain	37.1953	6.37867e-38	0.201819	1.22363	4766
TA	UC_R	SATB1	CUT,Homeodomain	27.4947	3.20124e-28	0.281745	1.32544	1563
TA	UC_R	SATB2	CUT,Homeodomain	27.4947	3.20124e-28	0.281745	1.32544	1563
TA	UC_R	GRHL2	Grainyhead	33.5202	3.01885e-34	0.211035	1.23496	3821
TA	UC_R	TFCP2	Grainyhead	2.10254	0.00789701	0.0370825	1.03778	7052
TA	UC_R	UBP1	Grainyhead	1.50617	0.0311763	0.103271	1.10879	527
TA	UC_R	LIN54	TCR/CxC	29.5808	2.6256e-30	0.268631	1.30817	1893
TA	UC_R	CDC5L	Myb/SANT	28.2211	6.00991e-29	0.334952	1.39787	1059
TA	UC_R	TERF2	Myb/SANT	5.09737	7.99148e-06	0.187318	1.20601	632
TA	UC_R	MYB	Myb/SANT	4.84523	1.42815e-05	0.0803259	1.08364	3715
TA	UC_R	MYPOP	Myb/SANT	-1.69515	0.0201767	-0.135746	0.873064	408
TA	UC_R	ZFHX3	C2H2 ZF,Homeodomain	24.4617	3.45417e-25	0.232761	1.26208	2156
TA	UC_R	RUNX1	Runt	22.7226	1.89403e-23	0.150324	1.16221	5422
TA	UC_R	HIF3A	bHLH	22.421	3.79296e-23	0.274212	1.31549	1339
TA	UC_R	MNT	bHLH	-1.94826	0.0112652	-0.143279	0.866512	436
TA	UC_R	EPAS1	bHLH	-2.30226	0.0049859	-0.144405	0.865538	528
TA	UC_R	MITF	bHLH	-2.65011	0.00223815	-0.0767432	0.926128	2191
TA	UC_R	TCF12	bHLH	-3.25602	0.000554606	-0.043161	0.957757	9426
TA	UC_R	TFEC	bHLH	-4.4061	3.92552e-05	-0.091472	0.912587	2816
TA	UC_R	TCF3	bHLH	-9.19775	6.34236e-10	-0.0780517	0.924917	9294
TA	UC_R	TFEB	bHLH	-9.51132	3.08095e-10	-0.135099	0.87363	3070
TA	UC_R	SREBF1	bHLH	-11.6294	2.34735e-12	-0.0973724	0.907218	7585
TA	UC_R	ARNTL	bHLH	-12.0735	8.44303e-13	-0.15347	0.857727	3090
TA	UC_R	ARNT	bHLH	-13.8417	1.4397e-14	-0.281508	0.754645	1069
TA	UC_R	USF1	bHLH	-14.0865	8.19486e-15	-0.160575	0.851654	3340
TA	UC_R	MLX	bHLH	-14.4544	3.51254e-15	-0.233569	0.791703	1624
TA	UC_R	SREBF2	bHLH	-15.1696	6.76656e-16	-0.120147	0.88679	6585
TA	UC_R	MLXIPL	bHLH	-17.252	5.59755e-18	-0.24703	0.781117	1756
TA	UC_R	AHR	bHLH	-22.5376	2.90031e-23	-0.383524	0.681456	959
TA	UC_R	USF2	bHLH	-22.5581	2.76646e-23	-0.2142	0.807187	3114
TA	UC_R	MAX	bHLH	-22.8036	1.57177e-23	-0.156667	0.854989	5971
TA	UC_R	MYC	bHLH	-25.7828	1.64897e-26	-0.247253	0.780943	2691
TA	UC_R	HIF1A	bHLH	-38.7615	1.73186e-39	-0.584579	0.55734	683
TA	UC_R	HES1	bHLH	-46.0392	9.13676e-47	-0.369686	0.690952	2202
TA	UC_R	MXD1	bHLH	-52.6911	2.03675e-53	-0.508349	0.601488	1293
TA	UC_R	BHLHE40	bHLH	-72.8725	1.3411e-73	-0.439062	0.644641	2507
TA	UC_R	MXI1	bHLH	-101.601	2.50521e-102	-0.390721	0.676569	4608
TA	UC_R	MECP2	MBD	19.7487	1.78344e-20	0.179108	1.19615	3111
TA	UC_R	SETDB1	MBD	-8.23467	5.82546e-09	-0.127054	0.880686	2962
TA	UC_R	MBD2	MBD	-305.894	1.27776e-306	-0.980751	0.375029	1972
TA	UC_R	ARID3B	ARID/BRIGHT	17.0312	9.30732e-18	0.234728	1.26457	1431
TA	UC_R	ARID5B	ARID/BRIGHT	16.3541	4.42497e-17	0.21305	1.23745	1709
TA	UC_R	LCOR	Pipsqueak	15.3651	4.31416e-16	0.273616	1.31471	898
TA	UC_R	LCORL	Pipsqueak	8.09322	8.06832e-09	0.234385	1.26413	641
TA	UC_R	HSF2	HSF	15.3546	4.41973e-16	0.137431	1.14732	4272
TA	UC_R	HSF1	HSF	9.66025	2.18652e-10	0.0883388	1.09236	6785
TA	UC_R	HMGA2	AT hook	12.2463	5.67089e-13	0.296135	1.34465	584
TA	UC_R	THAP12	THAP finger	11.7968	1.59672e-12	0.278156	1.32069	650
TA	UC_R	TBX19	T-box	10.6603	2.18604e-11	0.205325	1.22792	1167
TA	UC_R	TBX3	T-box	3.73871	0.000182511	0.0712038	1.0738	3541
TA	UC_R	TP53	p53	9.59496	2.5412e-10	0.11167	1.11814	3987
TA	UC_R	GTF2I	GTF2I-like	8.25666	5.53787e-09	0.0856923	1.08947	6041
TA	UC_R	ST18	C2HC ZF	8.14841	7.10537e-09	0.163764	1.17794	1436
TA	UC_R	MGA	bHLH,T-box	6.01395	9.68399e-07	0.184782	1.20296	785
TA	UC_R	RBPJ	CSL	5.46596	3.42008e-06	0.0726709	1.07538	5334
TA	UC_R	MTERF1	mTERF	3.82124	0.000150925	0.156966	1.16996	670
TA	UC_R	TIGD1	CENPB	-1.53844	0.0289438	-0.237602	0.788517	121
TA	UC_R	MSANTD3	MADF	-2.05541	0.0088022	-0.104525	0.900752	866
TA	UC_R	RFX7	RFX	-2.38375	0.00413287	-0.264015	0.767962	169
TA	UC_R	RFX3	RFX	-53.3461	4.50737e-54	-0.294034	0.745251	4130
TA	UC_R	RFX2	RFX	-55.6593	2.19133e-56	-0.307303	0.735428	3948
TA	UC_R	RFX1	RFX	-68.9912	1.02037e-69	-0.2908	0.747665	5594
TA	UC_R	ZSCAN29	C2H2 ZF,MADF	-2.67206	0.00212783	-0.134701	0.873977	725
TA	UC_R	KMT2A	CxxC	-4.12956	7.42057e-05	-0.343816	0.709059	190
TA	UC_R	DNMT1	CxxC	-74.0939	8.05533e-75	-0.604301	0.546457	1261
TA	UC_R	YBX1	CSD	-5.31456	4.8466e-06	-0.0951161	0.909267	3232
TA	UC_R	GMEB1	SAND	-5.62618	2.36493e-06	-0.32354	0.723583	304
TA	UC_R	GMEB2	SAND	-10.8097	1.54981e-11	-0.356517	0.700111	510
TA	UC_R	DEAF1	SAND	-40.2887	5.14423e-41	-0.634644	0.530124	587
TA	UC_R	E2F3	E2F	-15.2452	5.686e-16	-0.1872	0.829278	2674
TA	UC_R	E2F5	E2F	-19.7153	1.92635e-20	-0.66514	0.514202	246
TA	UC_R	TFDP2	E2F	-175.521	3.01175e-176	-0.775262	0.460583	1812
TA	UC_R	TFDP1	E2F	-263.932	1.16917e-264	-0.682711	0.505246	3997
TA	UC_R	E2F6	E2F	-286.559	2.7611e-287	-0.549728	0.577107	7253
TA	UC_R	E2F4	E2F	-305.894	1.27776e-306	-0.702097	0.495545	6166
TA	UC_R	ATF7	bZIP,C2H2 ZF	-16.0707	8.49759e-17	-0.259446	0.771479	1476
TA	UC_R	NFYA	CBF/NF-Y	-36.6495	2.24107e-37	-0.232012	0.792937	4474
Cycling_TA	UC_R	HNF4A	Nuclear receptor	252.832	1.47079e-253	0.399921	1.49171	11649
Cycling_TA	UC_R	HNF4G	Nuclear receptor	181.084	8.2374e-182	0.428047	1.53426	6106
Cycling_TA	UC_R	NR2F6	Nuclear receptor	62.478	3.32695e-63	0.237199	1.26769	7538
Cycling_TA	UC_R	NR2F2	Nuclear receptor	51.5271	2.971e-52	0.241754	1.27348	5737
Cycling_TA	UC_R	NR4A2	Nuclear receptor	49.8606	1.37846e-50	0.292315	1.33953	3508
Cycling_TA	UC_R	NR3C1	Nuclear receptor	38.3432	4.53687e-39	0.217493	1.24296	5258
Cycling_TA	UC_R	PPARG	Nuclear receptor	36.4861	3.26524e-37	0.212556	1.23684	5245
Cycling_TA	UC_R	RARB	Nuclear receptor	34.203	6.26627e-35	0.234565	1.26436	3876
Cycling_TA	UC_R	RARA	Nuclear receptor	30.3263	4.71744e-31	0.158184	1.17138	8507
Cycling_TA	UC_R	NR4A1	Nuclear receptor	29.1497	7.08399e-30	0.252847	1.28769	2731
Cycling_TA	UC_R	RXRB	Nuclear receptor	26.1413	7.22227e-27	0.191401	1.21094	4587
Cycling_TA	UC_R	RORA	Nuclear receptor	24.3375	4.59737e-25	0.195275	1.21565	4045
Cycling_TA	UC_R	RARG	Nuclear receptor	23.2346	5.8258e-24	0.145088	1.15614	7611
Cycling_TA	UC_R	ESRRA	Nuclear receptor	20.7365	1.83435e-21	0.148426	1.16001	6318
Cycling_TA	UC_R	PPARA	Nuclear receptor	17.0606	8.697e-18	0.186492	1.20502	3026
Cycling_TA	UC_R	PPARD	Nuclear receptor	15.9731	1.06386e-16	0.190406	1.20974	2685
Cycling_TA	UC_R	NR2C1	Nuclear receptor	14.04	9.11946e-15	0.174519	1.19067	2826
Cycling_TA	UC_R	NR6A1	Nuclear receptor	13.9076	1.23719e-14	0.17827	1.19515	2668
Cycling_TA	UC_R	NR2C2	Nuclear receptor	11.4132	3.86217e-12	0.0951359	1.09981	8723
Cycling_TA	UC_R	ESRRG	Nuclear receptor	10.9735	1.06302e-11	0.143024	1.15376	3333
Cycling_TA	UC_R	THRA	Nuclear receptor	10.1966	6.35878e-11	0.140924	1.15134	3170
Cycling_TA	UC_R	THRB	Nuclear receptor	9.08451	8.23167e-10	0.0913751	1.09568	7260
Cycling_TA	UC_R	RORC	Nuclear receptor	7.6759	2.10911e-08	0.144527	1.15549	2181
Cycling_TA	UC_R	NR3C2	Nuclear receptor	4.38946	4.07886e-05	0.140243	1.15055	1235
Cycling_TA	UC_R	NR1H3	Nuclear receptor	3.93881	0.000115129	0.12911	1.13782	1301
Cycling_TA	UC_R	NR1H4	Nuclear receptor	3.26683	0.00054096	0.0627093	1.06472	4841
Cycling_TA	UC_R	NR1I2	Nuclear receptor	2.56216	0.00274054	0.084748	1.08844	1901
Cycling_TA	UC_R	NR5A2	Nuclear receptor	1.82183	0.015072	0.0524638	1.05386	3411
Cycling_TA	UC_R	RXRA	Nuclear receptor	-1.73752	0.0183011	-0.0275293	0.972846	13850
Cycling_TA	UC_R	ELF3	Ets	207.216	6.07864e-208	0.358678	1.43144	11953
Cycling_TA	UC_R	EHF	Ets	97.638	2.30169e-98	0.311195	1.36506	6535
Cycling_TA	UC_R	ETS2	Ets	84.4997	3.16451e-85	0.248857	1.28256	9685
Cycling_TA	UC_R	ELF4	Ets	44.382	4.14994e-45	0.221537	1.24799	5951
Cycling_TA	UC_R	ELF1	Ets	24.1959	6.36906e-25	0.124504	1.13259	11590
Cycling_TA	UC_R	ELF2	Ets	19.2952	5.06726e-20	0.126698	1.13507	8394
Cycling_TA	UC_R	ERG	Ets	9.67247	2.12585e-10	0.0835178	1.0871	9666
Cycling_TA	UC_R	ETV7	Ets	8.04274	9.06275e-09	0.112505	1.11908	3961
Cycling_TA	UC_R	ETS1	Ets	7.31104	4.88609e-08	0.069717	1.0722	10423
Cycling_TA	UC_R	ERF	Ets	-16.347	4.49789e-17	-0.34392	0.708986	933
Cycling_TA	UC_R	ETV3	Ets	-17.701	1.99052e-18	-0.270503	0.762995	1679
Cycling_TA	UC_R	ETV6	Ets	-31.8334	1.46772e-32	-0.324661	0.722772	2144
Cycling_TA	UC_R	ELK1	Ets	-33.1657	6.82857e-34	-0.251497	0.777636	3846
Cycling_TA	UC_R	GABPA	Ets	-57.1039	7.87267e-58	-0.293897	0.745353	5004
Cycling_TA	UC_R	ELK4	Ets	-110.327	4.70628e-111	-0.542872	0.581077	2638
Cycling_TA	UC_R	FOXA1	Forkhead	183.932	1.16966e-184	0.311955	1.36609	15139
Cycling_TA	UC_R	FOXJ2	Forkhead	115.969	1.07356e-116	0.273935	1.31513	11343
Cycling_TA	UC_R	FOXA2	Forkhead	109.378	4.19228e-110	0.274059	1.31529	10481
Cycling_TA	UC_R	FOXP1	Forkhead	102.107	7.81693e-103	0.263353	1.30129	10651
Cycling_TA	UC_R	FOXA3	Forkhead	99.7363	1.83533e-100	0.269606	1.30945	9709
Cycling_TA	UC_R	FOXM1	Forkhead	95.2457	5.6792e-96	0.284089	1.32855	7998
Cycling_TA	UC_R	FOXO1	Forkhead	80.5681	2.70325e-81	0.248862	1.28257	9120
Cycling_TA	UC_R	FOXJ3	Forkhead	74.1456	7.15169e-75	0.247108	1.28032	8378
Cycling_TA	UC_R	FOXK1	Forkhead	56.68	2.0893e-57	0.242927	1.27498	6335
Cycling_TA	UC_R	FOXO3	Forkhead	49.6303	2.34279e-50	0.191117	1.2106	9743
Cycling_TA	UC_R	FOXP2	Forkhead	40.4343	3.67863e-41	0.239288	1.27034	4460
Cycling_TA	UC_R	FOXK2	Forkhead	26.3855	4.11581e-27	0.252906	1.28776	2448
Cycling_TA	UC_R	FOXP4	Forkhead	17.7496	1.77977e-18	0.253142	1.28807	1590
Cycling_TA	UC_R	FOXN3	Forkhead	17.6642	2.16684e-18	0.252327	1.28702	1593
Cycling_TA	UC_R	FOXN2	Forkhead	-1.81485	0.0153161	-0.163913	0.848816	355
Cycling_TA	UC_R	ZNF235	C2H2 ZF	163.97	1.07122e-164	0.337318	1.40119	10235
Cycling_TA	UC_R	ZNF35	C2H2 ZF	121.1	7.9387e-122	0.310989	1.36477	8555
Cycling_TA	UC_R	BCL11A	C2H2 ZF	116.132	7.37555e-117	0.296846	1.34561	9163
Cycling_TA	UC_R	BCL6	C2H2 ZF	107.135	7.3262e-108	0.291569	1.33853	8666
Cycling_TA	UC_R	ZNF418	C2H2 ZF	97.9529	1.11454e-98	0.281914	1.32566	8448
Cycling_TA	UC_R	MECOM	C2H2 ZF	82.406	3.92678e-83	0.30027	1.35022	5840
Cycling_TA	UC_R	ZNF136	C2H2 ZF	61.737	1.83252e-62	0.298896	1.34837	4228
Cycling_TA	UC_R	ZNF354A	C2H2 ZF	57.5284	2.96192e-58	0.280224	1.32343	4562
Cycling_TA	UC_R	ZNF713	C2H2 ZF	55.5469	2.83858e-56	0.273452	1.31449	4650
Cycling_TA	UC_R	ZNF85	C2H2 ZF	54.5181	3.03343e-55	0.28195	1.32571	4229
Cycling_TA	UC_R	ZNF334	C2H2 ZF	51.2426	5.71972e-52	0.309895	1.36328	3143
Cycling_TA	UC_R	ZNF492	C2H2 ZF	45.8828	1.30974e-46	0.259267	1.29598	4254
Cycling_TA	UC_R	ZBTB16	C2H2 ZF	42.2261	5.94116e-43	0.287042	1.33248	3048
Cycling_TA	UC_R	ZNF79	C2H2 ZF	41.8838	1.30682e-42	0.279365	1.32229	3221
Cycling_TA	UC_R	IKZF2	C2H2 ZF	41.6877	2.0524e-42	0.315197	1.37053	2405
Cycling_TA	UC_R	ZNF274	C2H2 ZF	41.4045	3.93985e-42	0.233057	1.26245	4875
Cycling_TA	UC_R	ZNF443	C2H2 ZF	38.6227	2.38375e-39	0.24662	1.27969	3948
Cycling_TA	UC_R	ZNF41	C2H2 ZF	38.4389	3.63976e-39	0.244077	1.27644	4023
Cycling_TA	UC_R	ZNF84	C2H2 ZF	37.2889	5.14145e-38	0.246131	1.27907	3814
Cycling_TA	UC_R	ZNF182	C2H2 ZF	36.1275	7.45505e-37	0.227843	1.25589	4409
Cycling_TA	UC_R	ZNF567	C2H2 ZF	35.7162	1.92225e-36	0.261059	1.2983	3169
Cycling_TA	UC_R	ZNF384	C2H2 ZF	35.4286	3.72753e-36	0.186205	1.20467	6928
Cycling_TA	UC_R	ZNF680	C2H2 ZF	34.0431	9.05603e-35	0.249349	1.28319	3345
Cycling_TA	UC_R	ZNF25	C2H2 ZF	33.8362	1.4583e-34	0.313679	1.36845	1939
Cycling_TA	UC_R	ZNF250	C2H2 ZF	33.2856	5.18101e-34	0.266803	1.30578	2787
Cycling_TA	UC_R	ZNF224	C2H2 ZF	33.1707	6.74931e-34	0.275407	1.31707	2578
Cycling_TA	UC_R	ZNF564	C2H2 ZF	32.2749	5.31053e-33	0.343241	1.40951	1485
Cycling_TA	UC_R	ZNF317	C2H2 ZF	29.6225	2.38492e-30	0.244761	1.27732	2996
Cycling_TA	UC_R	ZSCAN9	C2H2 ZF	28.1089	7.78198e-29	0.326149	1.38562	1447
Cycling_TA	UC_R	ZNF350	C2H2 ZF	27.3989	3.99141e-28	0.22329	1.25018	3396
Cycling_TA	UC_R	ZNF33B	C2H2 ZF	27.3361	4.6117e-28	0.285258	1.33011	1925
Cycling_TA	UC_R	ZNF33A	C2H2 ZF	24.0792	8.33338e-25	0.1867	1.20527	4428
Cycling_TA	UC_R	MYNN	C2H2 ZF	23.3809	4.16027e-24	0.288616	1.33458	1583
Cycling_TA	UC_R	ZNF184	C2H2 ZF	21.7298	1.86292e-22	0.245302	1.27801	2127
Cycling_TA	UC_R	ZNF823	C2H2 ZF	21.5084	3.10175e-22	0.162969	1.177	5318
Cycling_TA	UC_R	ZNF490	C2H2 ZF	21.0672	8.56681e-22	0.239031	1.27002	2181
Cycling_TA	UC_R	ZNF620	C2H2 ZF	20.0891	8.14433e-21	0.273364	1.31438	1524
Cycling_TA	UC_R	ZNF558	C2H2 ZF	19.7149	1.92817e-20	0.274192	1.31547	1483
Cycling_TA	UC_R	ZNF197	C2H2 ZF	19.4403	3.62853e-20	0.205272	1.22786	2818
Cycling_TA	UC_R	ZNF175	C2H2 ZF	19.091	8.10868e-20	0.261757	1.29921	1593
Cycling_TA	UC_R	ZNF3	C2H2 ZF	18.7492	1.78137e-19	0.242176	1.27402	1865
Cycling_TA	UC_R	ZFP90	C2H2 ZF	17.3849	4.12194e-18	0.324211	1.38294	877
Cycling_TA	UC_R	ZNF133	C2H2 ZF	17.1048	7.85549e-18	0.296782	1.34552	1060
Cycling_TA	UC_R	ZNF146	C2H2 ZF	17.0971	7.99655e-18	0.242279	1.27415	1686
Cycling_TA	UC_R	ZNF761	C2H2 ZF	16.8155	1.52932e-17	0.227303	1.25521	1912
Cycling_TA	UC_R	ZNF276	C2H2 ZF	16.6154	2.4243e-17	0.358671	1.43143	656
Cycling_TA	UC_R	ZNF214	C2H2 ZF	15.4952	3.19716e-16	0.211587	1.23564	2053
Cycling_TA	UC_R	ZNF410	C2H2 ZF	15.144	7.17758e-16	0.314775	1.36995	810
Cycling_TA	UC_R	ZNF324	C2H2 ZF	14.62	2.39896e-15	0.185024	1.20325	2596
Cycling_TA	UC_R	ZNF621	C2H2 ZF	14.3591	4.37405e-15	0.173937	1.18998	2919
Cycling_TA	UC_R	ZNF782	C2H2 ZF	14.1308	7.39984e-15	0.293965	1.34174	882
Cycling_TA	UC_R	ZNF354B	C2H2 ZF	14.0553	8.80484e-15	0.256036	1.2918	1203
Cycling_TA	UC_R	ZNF549	C2H2 ZF	13.2419	5.72873e-14	0.193424	1.2134	2111
Cycling_TA	UC_R	ZNF768	C2H2 ZF	13.1267	7.4705e-14	0.147294	1.15869	3817
Cycling_TA	UC_R	ZNF528	C2H2 ZF	13.0697	8.51737e-14	0.161736	1.17555	3089
Cycling_TA	UC_R	PRDM16	C2H2 ZF	12.4543	3.51334e-13	0.325733	1.38505	606
Cycling_TA	UC_R	ZNF562	C2H2 ZF	12.3556	4.40984e-13	0.316041	1.37169	645
Cycling_TA	UC_R	ZNF7	C2H2 ZF	11.216	6.0815e-12	0.239477	1.27058	1096
Cycling_TA	UC_R	ZNF45	C2H2 ZF	11.153	7.03002e-12	0.138732	1.14882	3629
Cycling_TA	UC_R	ZSCAN23	C2H2 ZF	10.7601	1.73746e-11	0.276353	1.31831	758
Cycling_TA	UC_R	ZNF613	C2H2 ZF	10.5331	2.93052e-11	0.133253	1.14254	3718
Cycling_TA	UC_R	ZNF248	C2H2 ZF	10.2796	5.25246e-11	0.267056	1.30611	780
Cycling_TA	UC_R	ZNF502	C2H2 ZF	10.2746	5.31371e-11	0.186327	1.20482	1736
Cycling_TA	UC_R	ZNF655	C2H2 ZF	10.2106	6.15789e-11	0.25323	1.28818	873
Cycling_TA	UC_R	ZNF264	C2H2 ZF	9.93094	1.17235e-10	0.175483	1.19182	1906
Cycling_TA	UC_R	ZNF525	C2H2 ZF	9.88528	1.30232e-10	0.264421	1.30268	764
Cycling_TA	UC_R	ZBTB20	C2H2 ZF	9.59852	2.52045e-10	0.310144	1.36362	513
Cycling_TA	UC_R	ZNF337	C2H2 ZF	9.40594	3.92702e-10	0.261669	1.2991	741
Cycling_TA	UC_R	ZNF440	C2H2 ZF	9.14836	7.1063e-10	0.226551	1.25427	993
Cycling_TA	UC_R	ZNF627	C2H2 ZF	8.39743	4.00469e-09	0.248602	1.28223	735
Cycling_TA	UC_R	ZKSCAN1	C2H2 ZF	7.90489	1.24484e-08	0.216332	1.24151	937
Cycling_TA	UC_R	ZNF799	C2H2 ZF	7.88485	1.30361e-08	0.211496	1.23553	982
Cycling_TA	UC_R	ZNF736	C2H2 ZF	7.86168	1.37505e-08	0.210108	1.23381	993
Cycling_TA	UC_R	ZNF90	C2H2 ZF	7.32516	4.72973e-08	0.176963	1.19359	1336
Cycling_TA	UC_R	ZNF808	C2H2 ZF	7.19793	6.33975e-08	0.200792	1.22237	995
Cycling_TA	UC_R	ZNF565	C2H2 ZF	7.17894	6.62306e-08	0.218129	1.24375	827
Cycling_TA	UC_R	ZNF124	C2H2 ZF	6.54819	2.83017e-07	0.111767	1.11825	3175
Cycling_TA	UC_R	ZNF24	C2H2 ZF	6.50866	3.09981e-07	0.152471	1.16471	1616
Cycling_TA	UC_R	ZNF585A	C2H2 ZF	6.42197	3.78468e-07	0.19801	1.21897	904
Cycling_TA	UC_R	ZNF480	C2H2 ZF	6.31954	4.79135e-07	0.148557	1.16016	1653
Cycling_TA	UC_R	ZNF212	C2H2 ZF	6.30481	4.95665e-07	0.0881855	1.09219	5087
Cycling_TA	UC_R	ZNF75A	C2H2 ZF	6.0274	9.38865e-07	0.132483	1.14166	2004
Cycling_TA	UC_R	ZNF573	C2H2 ZF	5.9607	1.0947e-06	0.167609	1.18247	1194
Cycling_TA	UC_R	ZNF708	C2H2 ZF	5.61926	2.40291e-06	0.131624	1.14068	1877
Cycling_TA	UC_R	ZNF485	C2H2 ZF	5.49802	3.1767e-06	0.187916	1.20673	852
Cycling_TA	UC_R	ZFP3	C2H2 ZF	5.39869	3.99312e-06	0.168016	1.18296	1063
Cycling_TA	UC_R	ZNF445	C2H2 ZF	5.33967	4.57431e-06	0.217328	1.24275	600
Cycling_TA	UC_R	ZBTB2	C2H2 ZF	5.25373	5.57537e-06	0.105398	1.11115	2794
Cycling_TA	UC_R	ZNF626	C2H2 ZF	4.97191	1.06682e-05	0.161477	1.17525	1054
Cycling_TA	UC_R	ZNF236	C2H2 ZF	4.61636	2.41901e-05	0.163116	1.17717	948
Cycling_TA	UC_R	ZNF653	C2H2 ZF	4.55976	2.75576e-05	0.210383	1.23415	539
Cycling_TA	UC_R	ZNF789	C2H2 ZF	4.46665	3.41468e-05	0.148215	1.15976	1120
Cycling_TA	UC_R	ZNF302	C2H2 ZF	4.43475	3.67494e-05	0.172467	1.18823	803
Cycling_TA	UC_R	ZNF8	C2H2 ZF	4.26991	5.37139e-05	0.146542	1.15782	1090
Cycling_TA	UC_R	ZNF257	C2H2 ZF	3.97719	0.000105392	0.0985911	1.10361	2331
Cycling_TA	UC_R	ZNF75D	C2H2 ZF	3.94918	0.000112414	0.155662	1.16843	877
Cycling_TA	UC_R	ZBTB43	C2H2 ZF	3.81757	0.000152207	0.160906	1.17457	786
Cycling_TA	UC_R	ZNF615	C2H2 ZF	3.66311	0.000217218	0.104265	1.1099	1881
Cycling_TA	UC_R	ZNF701	C2H2 ZF	3.56998	0.000269165	0.13702	1.14685	1024
Cycling_TA	UC_R	ZNF496	C2H2 ZF	3.55959	0.000275682	0.0976062	1.10253	2090
Cycling_TA	UC_R	IKZF5	C2H2 ZF	3.37363	0.000423025	0.175435	1.19176	566
Cycling_TA	UC_R	ZNF143	C2H2 ZF	3.25611	0.000554482	0.0555764	1.05715	6282
Cycling_TA	UC_R	DPF3	C2H2 ZF	3.23849	0.000577448	0.274782	1.31624	201
Cycling_TA	UC_R	ZNF394	C2H2 ZF	3.09199	0.000809118	0.048484	1.04968	7982
Cycling_TA	UC_R	ZNF135	C2H2 ZF	2.9526	0.00111533	0.11371	1.12043	1212
Cycling_TA	UC_R	ZNF18	C2H2 ZF	2.80311	0.00157358	0.112894	1.11951	1158
Cycling_TA	UC_R	ZNF22	C2H2 ZF	2.53819	0.00289609	0.076727	1.07975	2316
Cycling_TA	UC_R	ZNF527	C2H2 ZF	2.51394	0.0030624	0.0779963	1.08112	2211
Cycling_TA	UC_R	ZNF345	C2H2 ZF	2.45657	0.00349483	0.148585	1.16019	555
Cycling_TA	UC_R	ZNF81	C2H2 ZF	2.43142	0.00370321	0.158645	1.17192	477
Cycling_TA	UC_R	ZNF260	C2H2 ZF	2.38773	0.00409513	0.0571355	1.0588	4009
Cycling_TA	UC_R	PRDM15	C2H2 ZF	2.34893	0.00447789	0.139984	1.15025	596
Cycling_TA	UC_R	ZNF727	C2H2 ZF	2.03813	0.00915937	0.180143	1.19739	294
Cycling_TA	UC_R	ZNF780A	C2H2 ZF	1.95109	0.0111921	0.068238	1.07062	2139
Cycling_TA	UC_R	ZNF140	C2H2 ZF	1.94285	0.0114064	0.0671298	1.06943	2201
Cycling_TA	UC_R	ZNF652	C2H2 ZF	1.78979	0.0162261	0.0982428	1.10323	897
Cycling_TA	UC_R	ZNF675	C2H2 ZF	1.75825	0.0174483	0.0619719	1.06393	2291
Cycling_TA	UC_R	ZNF718	C2H2 ZF	1.47208	0.0337228	0.0579083	1.05962	2101
Cycling_TA	UC_R	HIVEP1	C2H2 ZF	1.37461	0.0422075	0.0698175	1.07231	1298
Cycling_TA	UC_R	HIVEP2	C2H2 ZF	1.37461	0.0422075	0.0698175	1.07231	1298
Cycling_TA	UC_R	HIVEP3	C2H2 ZF	1.37461	0.0422075	0.0698175	1.07231	1298
Cycling_TA	UC_R	ZNF430	C2H2 ZF	1.13615	0.073089	0.0703554	1.07289	996
Cycling_TA	UC_R	ZNF787	C2H2 ZF	1.12507	0.0749774	0.0417141	1.0426	2907
Cycling_TA	UC_R	BNC2	C2H2 ZF	1.10636	0.0782784	0.0814609	1.08487	710
Cycling_TA	UC_R	ZKSCAN5	C2H2 ZF	-1.1017	0.0791233	-0.0568	0.944783	1550
Cycling_TA	UC_R	ZNF778	C2H2 ZF	-1.21882	0.0604198	-0.0736381	0.929008	1054
Cycling_TA	UC_R	ZNF273	C2H2 ZF	-1.22439	0.0596496	-0.0398889	0.960896	3700
Cycling_TA	UC_R	ZNF121	C2H2 ZF	-1.23198	0.0586163	-0.0365605	0.9641	4483
Cycling_TA	UC_R	GTF3A	C2H2 ZF	-1.35644	0.044011	-0.0514937	0.94981	2498
Cycling_TA	UC_R	ZNF322	C2H2 ZF	-1.39355	0.0404066	-0.0501096	0.951125	2743
Cycling_TA	UC_R	BCL11B	C2H2 ZF	-1.39905	0.0398976	-0.0747152	0.928008	1226
Cycling_TA	UC_R	ZNF664	C2H2 ZF	-1.43904	0.0363884	-0.266196	0.766289	100
Cycling_TA	UC_R	OVOL2	C2H2 ZF	-1.46768	0.0340657	-0.223551	0.799674	146
Cycling_TA	UC_R	ZNF423	C2H2 ZF	-1.66674	0.0215406	-0.128588	0.879336	517
Cycling_TA	UC_R	ZNF737	C2H2 ZF	-1.80567	0.0156433	-0.160184	0.851987	369
Cycling_TA	UC_R	ZNF335	C2H2 ZF	-1.96877	0.0107456	-0.0803609	0.922783	1636
Cycling_TA	UC_R	ZNF439	C2H2 ZF	-2.06425	0.0086249	-0.102613	0.902476	1060
Cycling_TA	UC_R	ZNF785	C2H2 ZF	-2.24109	0.00573994	-0.0628327	0.939101	3173
Cycling_TA	UC_R	ZNF791	C2H2 ZF	-2.3695	0.00427073	-0.103129	0.90201	1240
Cycling_TA	UC_R	ZSCAN26	C2H2 ZF	-2.37459	0.00422095	-0.229197	0.795172	251
Cycling_TA	UC_R	ZNF774	C2H2 ZF	-2.48449	0.00327724	-0.0422319	0.958647	8453
Cycling_TA	UC_R	ZNF714	C2H2 ZF	-2.49043	0.00323271	-0.107358	0.898204	1216
Cycling_TA	UC_R	ZNF282	C2H2 ZF	-2.77086	0.0016949	-0.0706257	0.931811	3235
Cycling_TA	UC_R	ZNF76	C2H2 ZF	-3.10693	0.000781755	-0.0628379	0.939096	4744
Cycling_TA	UC_R	ZBTB1	C2H2 ZF	-3.21103	0.000615134	-0.389871	0.677144	119
Cycling_TA	UC_R	ZBTB18	C2H2 ZF	-3.31573	0.000483362	-0.0654296	0.936665	4721
Cycling_TA	UC_R	ZNF821	C2H2 ZF	-3.31924	0.000479464	-0.153509	0.857693	832
Cycling_TA	UC_R	ZNF681	C2H2 ZF	-3.32369	0.000474578	-0.158171	0.853704	785
Cycling_TA	UC_R	ZNF12	C2H2 ZF	-3.36807	0.00042848	-0.090823	0.913179	2442
Cycling_TA	UC_R	ZNF69	C2H2 ZF	-3.37304	0.000423605	-0.133087	0.875389	1130
Cycling_TA	UC_R	ZNF101	C2H2 ZF	-3.51675	0.000304262	-0.144033	0.865859	1012
Cycling_TA	UC_R	ZNF398	C2H2 ZF	-3.52057	0.000301601	-0.058645	0.943042	6433
Cycling_TA	UC_R	ZNF19	C2H2 ZF	-4.16167	6.89175e-05	-0.188004	0.828611	719
Cycling_TA	UC_R	ZNF223	C2H2 ZF	-4.57088	2.68609e-05	-0.0825434	0.920771	4269
Cycling_TA	UC_R	ZFP14	C2H2 ZF	-4.7099	1.95031e-05	-0.0993807	0.905398	3009
Cycling_TA	UC_R	ZNF674	C2H2 ZF	-4.9613	1.0932e-05	-0.19189	0.825398	842
Cycling_TA	UC_R	ZNF484	C2H2 ZF	-4.98001	1.04711e-05	-0.0865031	0.917133	4284
Cycling_TA	UC_R	OSR2	C2H2 ZF	-5.26938	5.37794e-06	-0.0860537	0.917545	4630
Cycling_TA	UC_R	ZNF587	C2H2 ZF	-6.0264	9.41013e-07	-0.283118	0.753431	475
Cycling_TA	UC_R	ZNF552	C2H2 ZF	-7.37567	4.21049e-08	-0.379592	0.684141	321
Cycling_TA	UC_R	ZNF316	C2H2 ZF	-7.4275	3.73677e-08	-0.181713	0.833841	1475
Cycling_TA	UC_R	YY1	C2H2 ZF	-7.76279	1.72668e-08	-0.0925886	0.911568	6248
Cycling_TA	UC_R	ZNF641	C2H2 ZF	-7.77599	1.67498e-08	-0.420822	0.656507	272
Cycling_TA	UC_R	E4F1	C2H2 ZF	-8.16056	6.90944e-09	-0.397317	0.672121	325
Cycling_TA	UC_R	ZNF10	C2H2 ZF	-8.4241	3.76619e-09	-0.16335	0.849294	2106
Cycling_TA	UC_R	ZNF891	C2H2 ZF	-9.35226	4.44368e-10	-0.202886	0.816372	1519
Cycling_TA	UC_R	ZNF816	C2H2 ZF	-9.536	2.91068e-10	-0.155548	0.855946	2669
Cycling_TA	UC_R	MTF1	C2H2 ZF	-10.2761	5.29501e-11	-0.16246	0.850051	2654
Cycling_TA	UC_R	ZNF595	C2H2 ZF	-12.2802	5.24568e-13	-0.185611	0.830597	2453
Cycling_TA	UC_R	ZNF417	C2H2 ZF	-13.8594	1.38222e-14	-0.402637	0.668555	558
Cycling_TA	UC_R	CTCF	C2H2 ZF	-15.144	7.17758e-16	-0.0766304	0.926232	24055
Cycling_TA	UC_R	RBAK	C2H2 ZF	-15.1547	7.00361e-16	-0.159865	0.852259	4213
Cycling_TA	UC_R	ZNF616	C2H2 ZF	-16.162	6.88721e-17	-0.331327	0.71797	997
Cycling_TA	UC_R	ZNF506	C2H2 ZF	-17.1577	6.95546e-18	-0.386501	0.67943	766
Cycling_TA	UC_R	ZBTB7B	C2H2 ZF	-17.7082	1.95813e-18	-0.570525	0.565228	328
Cycling_TA	UC_R	GLIS3	C2H2 ZF	-19.3415	4.55485e-20	-0.292676	0.746264	1567
Cycling_TA	UC_R	ZNF200	C2H2 ZF	-19.5932	2.55158e-20	-0.225823	0.797859	2723
Cycling_TA	UC_R	REST	C2H2 ZF	-20.4704	3.38515e-21	-0.151362	0.859537	6641
Cycling_TA	UC_R	ZNF692	C2H2 ZF	-20.7861	1.63658e-21	-0.337332	0.713672	1256
Cycling_TA	UC_R	ZNF793	C2H2 ZF	-21.4314	3.70346e-22	-0.364114	0.694812	1103
Cycling_TA	UC_R	ZNF594	C2H2 ZF	-21.4512	3.53813e-22	-0.322009	0.724691	1433
Cycling_TA	UC_R	MZF1	C2H2 ZF	-22.948	1.1272e-23	-0.153523	0.857681	7339
Cycling_TA	UC_R	ZNF596	C2H2 ZF	-22.9799	1.04731e-23	-0.205702	0.814076	3936
Cycling_TA	UC_R	PLAGL2	C2H2 ZF	-31.1808	6.59497e-32	-0.42211	0.655662	1191
Cycling_TA	UC_R	ZNF776	C2H2 ZF	-31.8339	1.46578e-32	-0.374934	0.687335	1576
Cycling_TA	UC_R	KLF8	C2H2 ZF	-33.0549	8.8131e-34	-0.3038	0.738009	2570
Cycling_TA	UC_R	PLAGL1	C2H2 ZF	-34.5011	3.15415e-35	-0.53553	0.585359	773
Cycling_TA	UC_R	ZNF300	C2H2 ZF	-36.9927	1.01686e-37	-0.343732	0.709119	2230
Cycling_TA	UC_R	ZSCAN30	C2H2 ZF	-39.7939	1.60742e-40	-0.29592	0.743847	3320
Cycling_TA	UC_R	ZNF44	C2H2 ZF	-40.6466	2.25644e-41	-0.384443	0.68083	1937
Cycling_TA	UC_R	ZBTB37	C2H2 ZF	-46.2456	5.68066e-47	-0.639247	0.52769	687
Cycling_TA	UC_R	ZNF432	C2H2 ZF	-53.1009	7.92703e-54	-0.19127	0.825909	12033
Cycling_TA	UC_R	ZNF37A	C2H2 ZF	-64.1763	6.66323e-65	-0.350584	0.704277	3880
Cycling_TA	UC_R	ZNF343	C2H2 ZF	-64.8816	1.31331e-65	-0.53637	0.584867	1513
Cycling_TA	UC_R	ZNF765	C2H2 ZF	-67.1262	7.47748e-68	-0.387935	0.678457	3265
Cycling_TA	UC_R	ZBTB26	C2H2 ZF	-67.145	7.16156e-68	-0.331827	0.717611	4599
Cycling_TA	UC_R	RREB1	C2H2 ZF	-68.8565	1.39169e-69	-0.264833	0.767334	7779
Cycling_TA	UC_R	ZBTB11	C2H2 ZF	-71.2505	5.61736e-72	-0.730522	0.481658	778
Cycling_TA	UC_R	ZNF486	C2H2 ZF	-75.2951	5.06884e-76	-0.428154	0.651711	2975
Cycling_TA	UC_R	ZNF263	C2H2 ZF	-76.7412	1.8148e-77	-0.186299	0.830025	21223
Cycling_TA	UC_R	ZNF770	C2H2 ZF	-79.5689	2.69836e-80	-0.231914	0.793014	12570
Cycling_TA	UC_R	KLF4	C2H2 ZF	-80.4954	3.19573e-81	-0.217588	0.804457	14926
Cycling_TA	UC_R	ZNF704	C2H2 ZF	-84.7963	1.59831e-85	-0.828283	0.436798	671
Cycling_TA	UC_R	ZNF93	C2H2 ZF	-102.529	2.95642e-103	-0.428479	0.651499	4185
Cycling_TA	UC_R	ZNF28	C2H2 ZF	-103.585	2.59922e-104	-0.589343	0.554692	2021
Cycling_TA	UC_R	ZNF740	C2H2 ZF	-121.527	2.97478e-122	-0.536109	0.58502	3031
Cycling_TA	UC_R	ZNF682	C2H2 ZF	-122.426	3.75065e-123	-0.509751	0.600645	3439
Cycling_TA	UC_R	ZNF141	C2H2 ZF	-127.015	9.66795e-128	-0.71229	0.49052	1590
Cycling_TA	UC_R	ZBTB17	C2H2 ZF	-140.365	4.31873e-141	-0.317712	0.727813	12065
Cycling_TA	UC_R	VEZF1	C2H2 ZF	-147.707	1.9618e-148	-0.292959	0.746053	15800
Cycling_TA	UC_R	PLAG1	C2H2 ZF	-147.989	1.02652e-148	-0.486688	0.614659	4762
Cycling_TA	UC_R	ZNF320	C2H2 ZF	-159.764	1.72325e-160	-0.560642	0.570842	3735
Cycling_TA	UC_R	HINFP	C2H2 ZF	-163.259	5.51387e-164	-0.777059	0.459756	1699
Cycling_TA	UC_R	ZNF341	C2H2 ZF	-176.046	8.98929e-177	-0.346954	0.706838	13048
Cycling_TA	UC_R	ZNF23	C2H2 ZF	-192.95	1.12088e-193	-0.702725	0.495234	2687
Cycling_TA	UC_R	ZNF658	C2H2 ZF	-194.885	1.30273e-195	-0.43101	0.649852	8807
Cycling_TA	UC_R	KLF13	C2H2 ZF	-204.365	4.31536e-205	-0.524646	0.591765	5864
Cycling_TA	UC_R	ZNF383	C2H2 ZF	-206.443	3.60897e-207	-0.48621	0.614953	7111
Cycling_TA	UC_R	ZNF283	C2H2 ZF	-215.837	1.45601e-216	-0.611228	0.542684	4345
Cycling_TA	UC_R	ZNF267	C2H2 ZF	-216.899	1.2626e-217	-0.653793	0.52007	3707
Cycling_TA	UC_R	ZFY	C2H2 ZF	-218.097	8.0055e-219	-0.622709	0.536489	4206
Cycling_TA	UC_R	ZNF444	C2H2 ZF	-234.6	2.5137e-235	-0.559683	0.57139	5956
Cycling_TA	UC_R	ZNF566	C2H2 ZF	-237.186	6.51168e-238	-0.687464	0.50285	3653
Cycling_TA	UC_R	ZNF611	C2H2 ZF	-260.619	2.40308e-261	-0.773828	0.461244	3045
Cycling_TA	UC_R	KLF9	C2H2 ZF	-272.132	7.37339e-273	-0.498411	0.607495	9521
Cycling_TA	UC_R	ZBTB7C	C2H2 ZF	-279.992	1.01746e-280	-0.793052	0.452462	3132
Cycling_TA	UC_R	ZNF441	C2H2 ZF	-287.44	3.62719e-288	-0.687747	0.502708	4649
Cycling_TA	UC_R	ZNF219	C2H2 ZF	-289.616	2.41969e-290	-0.78407	0.456544	3369
Cycling_TA	UC_R	MAZ	C2H2 ZF	-305.894	1.27776e-306	-0.391874	0.675789	21277
Cycling_TA	UC_R	KLF5	C2H2 ZF	-305.894	1.27776e-306	-0.455726	0.633988	20191
Cycling_TA	UC_R	KLF6	C2H2 ZF	-305.894	1.27776e-306	-0.527207	0.590251	15557
Cycling_TA	UC_R	ZNF148	C2H2 ZF	-305.894	1.27776e-306	-0.540773	0.582298	10428
Cycling_TA	UC_R	KLF3	C2H2 ZF	-305.894	1.27776e-306	-0.580526	0.559604	17212
Cycling_TA	UC_R	KLF10	C2H2 ZF	-305.894	1.27776e-306	-0.588517	0.55515	16226
Cycling_TA	UC_R	SP1	C2H2 ZF	-305.894	1.27776e-306	-0.621349	0.537219	25772
Cycling_TA	UC_R	PATZ1	C2H2 ZF	-305.894	1.27776e-306	-0.644857	0.524737	16166
Cycling_TA	UC_R	ZNF529	C2H2 ZF	-305.894	1.27776e-306	-0.676949	0.508165	8852
Cycling_TA	UC_R	SP4	C2H2 ZF	-305.894	1.27776e-306	-0.680076	0.506578	19469
Cycling_TA	UC_R	KLF12	C2H2 ZF	-305.894	1.27776e-306	-0.69674	0.498207	14164
Cycling_TA	UC_R	EGR1	C2H2 ZF	-305.894	1.27776e-306	-0.703586	0.494808	14012
Cycling_TA	UC_R	KLF11	C2H2 ZF	-305.894	1.27776e-306	-0.719915	0.486794	8584
Cycling_TA	UC_R	ZNF571	C2H2 ZF	-305.894	1.27776e-306	-0.754113	0.470428	9686
Cycling_TA	UC_R	ZBTB7A	C2H2 ZF	-305.894	1.27776e-306	-0.758053	0.468578	9384
Cycling_TA	UC_R	SP3	C2H2 ZF	-305.894	1.27776e-306	-0.761228	0.467092	18959
Cycling_TA	UC_R	KLF7	C2H2 ZF	-305.894	1.27776e-306	-0.80267	0.448131	7950
Cycling_TA	UC_R	SP2	C2H2 ZF	-305.894	1.27776e-306	-0.820022	0.440422	21556
Cycling_TA	UC_R	ZFX	C2H2 ZF	-305.894	1.27776e-306	-0.849565	0.427601	6012
Cycling_TA	UC_R	ZNF311	C2H2 ZF	-305.894	1.27776e-306	-0.849868	0.427471	6553
Cycling_TA	UC_R	ZNF30	C2H2 ZF	-305.894	1.27776e-306	-0.855898	0.424902	6764
Cycling_TA	UC_R	ZNF180	C2H2 ZF	-305.894	1.27776e-306	-0.891254	0.410141	13488
Cycling_TA	UC_R	ZFP64	C2H2 ZF	-305.894	1.27776e-306	-0.896067	0.408172	3547
Cycling_TA	UC_R	ZNF519	C2H2 ZF	-305.894	1.27776e-306	-0.909682	0.402652	8747
Cycling_TA	UC_R	ZNF460	C2H2 ZF	-305.894	1.27776e-306	-0.934681	0.392711	7991
Cycling_TA	UC_R	ZNF100	C2H2 ZF	-305.894	1.27776e-306	-0.944753	0.388776	5606
Cycling_TA	UC_R	POU2F1	Homeodomain,POU	151.114	7.69466e-152	0.324236	1.38297	10219
Cycling_TA	UC_R	POU2F2	Homeodomain,POU	97.0327	9.27454e-98	0.300598	1.35067	7083
Cycling_TA	UC_R	POU5F1	Homeodomain,POU	93.912	1.22454e-94	0.298997	1.34851	6900
Cycling_TA	UC_R	IRF1	IRF	140.647	2.25275e-141	0.327011	1.38682	9079
Cycling_TA	UC_R	IRF3	IRF	118.9	1.25996e-119	0.272474	1.31321	11911
Cycling_TA	UC_R	IRF8	IRF	116.961	1.09483e-117	0.330422	1.39156	6991
Cycling_TA	UC_R	IRF2	IRF	116.896	1.26957e-117	0.313265	1.36788	8024
Cycling_TA	UC_R	IRF9	IRF	49.0957	8.02255e-50	0.288289	1.33414	3564
Cycling_TA	UC_R	GATA5	GATA	121.87	1.34991e-122	0.405873	1.50061	4318
Cycling_TA	UC_R	GATA6	GATA	116.847	1.42341e-117	0.400532	1.49262	4250
Cycling_TA	UC_R	CDX2	Homeodomain	118.564	2.72854e-119	0.284803	1.3295	10517
Cycling_TA	UC_R	HOXD13	Homeodomain	98.35	4.46665e-99	0.281668	1.32534	8511
Cycling_TA	UC_R	HOXA9	Homeodomain	93.8891	1.29101e-94	0.262982	1.3008	9589
Cycling_TA	UC_R	HOXA13	Homeodomain	79.1649	6.84052e-80	0.267042	1.30609	7463
Cycling_TA	UC_R	HOXD10	Homeodomain	70.2938	5.08422e-71	0.267449	1.30663	6450
Cycling_TA	UC_R	HOXB13	Homeodomain	64.5647	2.72432e-65	0.278636	1.32133	5281
Cycling_TA	UC_R	PITX2	Homeodomain	63.1825	6.56852e-64	0.299296	1.34891	4327
Cycling_TA	UC_R	HNF1A	Homeodomain	62.5604	2.75144e-63	0.248628	1.28226	6724
Cycling_TA	UC_R	HOXD11	Homeodomain	53.9509	1.11979e-54	0.263808	1.30188	4903
Cycling_TA	UC_R	HOXD9	Homeodomain	51.2993	5.02045e-52	0.246799	1.27992	5431
Cycling_TA	UC_R	HNF1B	Homeodomain	49.501	3.15468e-50	0.240814	1.27228	5528
Cycling_TA	UC_R	CDX1	Homeodomain	47.2068	6.21093e-48	0.234708	1.26454	5567
Cycling_TA	UC_R	POU6F1	Homeodomain	45.3597	4.36849e-46	0.237434	1.26799	5174
Cycling_TA	UC_R	HOXA10	Homeodomain	40.9837	1.03813e-41	0.249219	1.28302	4115
Cycling_TA	UC_R	HOXB7	Homeodomain	38.1837	6.55106e-39	0.254729	1.29011	3613
Cycling_TA	UC_R	HOXB9	Homeodomain	27.8422	1.43807e-28	0.230393	1.25909	3217
Cycling_TA	UC_R	HOXA5	Homeodomain	21.3503	4.46325e-22	0.23545	1.26548	2290
Cycling_TA	UC_R	ISX	Homeodomain	20.3106	4.89077e-21	0.219582	1.24556	2540
Cycling_TA	UC_R	PBX1	Homeodomain	16.2934	5.08827e-17	0.144607	1.15558	5080
Cycling_TA	UC_R	MNX1	Homeodomain	16.2239	5.97137e-17	0.200895	1.2225	2424
Cycling_TA	UC_R	HOXB5	Homeodomain	12.3196	4.79124e-13	0.189286	1.20839	2046
Cycling_TA	UC_R	BARX2	Homeodomain	10.9573	1.10334e-11	0.214834	1.23966	1361
Cycling_TA	UC_R	HOXA6	Homeodomain	9.99437	1.01305e-10	0.244217	1.27662	925
Cycling_TA	UC_R	HOXB6	Homeodomain	7.459	3.47535e-08	0.245119	1.27777	666
Cycling_TA	UC_R	HOXB3	Homeodomain	6.31096	4.88701e-07	0.217737	1.24326	720
Cycling_TA	UC_R	PBX4	Homeodomain	6.21828	6.04948e-07	0.142187	1.15279	1783
Cycling_TA	UC_R	MEIS2	Homeodomain	5.18885	6.47371e-06	0.1297	1.13849	1768
Cycling_TA	UC_R	HOXB4	Homeodomain	5.10656	7.82423e-06	0.140045	1.15033	1474
Cycling_TA	UC_R	HOMEZ	Homeodomain	5.08066	8.30502e-06	0.29189	1.33896	293
Cycling_TA	UC_R	TGIF2	Homeodomain	4.95605	1.1065e-05	0.185354	1.20364	780
Cycling_TA	UC_R	HOXD3	Homeodomain	4.79591	1.59989e-05	0.251977	1.28657	383
Cycling_TA	UC_R	TGIF1	Homeodomain	4.72968	1.86345e-05	0.132701	1.14191	1514
Cycling_TA	UC_R	HOXA3	Homeodomain	4.54335	2.86187e-05	0.292483	1.33975	257
Cycling_TA	UC_R	PKNOX1	Homeodomain	3.57498	0.000266082	0.0909307	1.09519	2442
Cycling_TA	UC_R	HMBOX1	Homeodomain	2.18035	0.00660169	0.14486	1.15588	507
Cycling_TA	UC_R	HOXA7	Homeodomain	1.81246	0.0154008	0.185857	1.20425	238
Cycling_TA	UC_R	PBX3	Homeodomain	-16.6921	2.03178e-17	-0.146934	0.863351	5613
Cycling_TA	UC_R	STAT2	STAT	118.474	3.35929e-119	0.342494	1.40846	6473
Cycling_TA	UC_R	STAT1	STAT	67.9182	1.20737e-68	0.260226	1.29722	6626
Cycling_TA	UC_R	STAT3	STAT	57.755	1.75805e-58	0.265607	1.30422	5216
Cycling_TA	UC_R	STAT5A	STAT	51.3762	4.205e-52	0.29562	1.34396	3531
Cycling_TA	UC_R	STAT5B	STAT	43.1553	6.99406e-44	0.328892	1.38943	2255
Cycling_TA	UC_R	STAT6	STAT	29.6895	2.04424e-30	0.247441	1.28074	2929
Cycling_TA	UC_R	SOX9	Sox	107.137	7.29703e-108	0.267635	1.30687	10869
Cycling_TA	UC_R	SOX4	Sox	54.4632	3.44231e-55	0.259848	1.29673	5140
Cycling_TA	UC_R	TCF7	Sox	24.9908	1.02136e-25	0.201043	1.22268	3898
Cycling_TA	UC_R	SOX6	Sox	19.2069	6.21044e-20	0.204961	1.22748	2790
Cycling_TA	UC_R	TCF7L2	Sox	15.2552	5.55686e-16	0.129658	1.13844	6029
Cycling_TA	UC_R	HMG20A	Sox	12.2802	5.24568e-13	0.220171	1.24629	1458
Cycling_TA	UC_R	HMG20B	Sox	12.2802	5.24568e-13	0.220171	1.24629	1458
Cycling_TA	UC_R	CIC	Sox	8.97863	1.05043e-09	0.236637	1.26698	883
Cycling_TA	UC_R	HBP1	Sox	7.99492	1.01177e-08	0.23824	1.26901	766
Cycling_TA	UC_R	SOX13	Sox	7.82772	1.4869e-08	0.222831	1.24961	868
Cycling_TA	UC_R	BBX	Sox	6.77132	1.69308e-07	0.273493	1.31455	468
Cycling_TA	UC_R	MEF2A	MADS box	73.3429	4.53995e-74	0.241879	1.27364	8726
Cycling_TA	UC_R	SRF	MADS box	21.931	1.17211e-22	0.202935	1.22499	3304
Cycling_TA	UC_R	MEF2C	MADS box	17.34	4.57111e-18	0.179228	1.19629	3368
Cycling_TA	UC_R	MEF2B	MADS box	16.1376	7.28442e-17	0.182576	1.20031	2982
Cycling_TA	UC_R	MEF2D	MADS box	10.1301	7.41185e-11	0.164479	1.17878	2245
Cycling_TA	UC_R	TBP	TBP	65.5899	2.5709e-66	0.258585	1.2951	6458
Cycling_TA	UC_R	ZNF487	Unknown	61.0311	9.30819e-62	0.267633	1.30687	5457
Cycling_TA	UC_R	GTF2B	Unknown	21.6329	2.32875e-22	0.262478	1.30015	1813
Cycling_TA	UC_R	BPTF	Unknown	3.34026	0.000456815	0.110309	1.11662	1496
Cycling_TA	UC_R	TOPORS	Unknown	1.82595	0.0149297	0.0849313	1.08864	1248
Cycling_TA	UC_R	XPA	Unknown	-1.60615	0.0247655	-0.0738753	0.928787	1496
Cycling_TA	UC_R	CEBPZ	Unknown	-3.07267	0.000845929	-0.120756	0.88625	1229
Cycling_TA	UC_R	CARF	Unknown	-3.55657	0.00027761	-0.240069	0.786574	367
Cycling_TA	UC_R	MTF2	Unknown	-18.7899	1.6223e-19	-0.68437	0.504408	221
Cycling_TA	UC_R	NFYB	Unknown	-27.1599	6.92028e-28	-0.260512	0.770657	2876
Cycling_TA	UC_R	NFYC	Unknown	-28.8164	1.52599e-29	-0.269739	0.763579	2850
Cycling_TA	UC_R	NRF1	Unknown	-276.004	9.91524e-277	-0.699365	0.496901	4233
Cycling_TA	UC_R	NFE2L1	bZIP	54.5134	3.06587e-55	0.295176	1.34336	3787
Cycling_TA	UC_R	BACH1	bZIP	50.4593	3.4733e-51	0.235681	1.26577	5952
Cycling_TA	UC_R	CEBPD	bZIP	32.5005	3.15883e-33	0.277437	1.31974	2478
Cycling_TA	UC_R	BACH2	bZIP	30.4944	3.20343e-31	0.198227	1.21924	5034
Cycling_TA	UC_R	MAFK	bZIP	28.4018	3.96496e-29	0.204138	1.22647	4342
Cycling_TA	UC_R	FOS	bZIP	27.3056	4.94755e-28	0.167544	1.1824	6559
Cycling_TA	UC_R	CEBPG	bZIP	25.4853	3.27101e-26	0.226689	1.25444	3029
Cycling_TA	UC_R	JUND	bZIP	23.7583	1.74451e-24	0.13707	1.14691	8947
Cycling_TA	UC_R	FOSL2	bZIP	19.9658	1.08184e-20	0.163234	1.17731	4867
Cycling_TA	UC_R	MAFG	bZIP	19.8345	1.46371e-20	0.167295	1.1821	4569
Cycling_TA	UC_R	MAF	bZIP	17.9932	1.01586e-18	0.143955	1.15483	5754
Cycling_TA	UC_R	JUNB	bZIP	16.4259	3.75022e-17	0.141691	1.15222	5370
Cycling_TA	UC_R	NFE2L2	bZIP	16.3535	4.43071e-17	0.172165	1.18787	3451
Cycling_TA	UC_R	NFE2L3	bZIP	10.7385	1.82611e-11	0.259838	1.29672	870
Cycling_TA	UC_R	JUN	bZIP	10.0124	9.71777e-11	0.0965819	1.1014	7190
Cycling_TA	UC_R	FOSB	bZIP	5.80909	1.55208e-06	0.104718	1.1104	3183
Cycling_TA	UC_R	NRL	bZIP	5.48058	3.30687e-06	0.167519	1.18237	1088
Cycling_TA	UC_R	CREB3L2	bZIP	-5.07941	8.32897e-06	-0.233223	0.791977	583
Cycling_TA	UC_R	CREBL2	bZIP	-8.60375	2.49027e-09	-0.421969	0.655754	302
Cycling_TA	UC_R	ATF3	bZIP	-10.6996	1.99704e-11	-0.103461	0.901711	7168
Cycling_TA	UC_R	ATF4	bZIP	-12.5388	2.89222e-13	-0.170604	0.843155	2987
Cycling_TA	UC_R	CREB3L1	bZIP	-14.9011	1.25562e-15	-0.225367	0.798223	2032
Cycling_TA	UC_R	XBP1	bZIP	-33.0197	9.55696e-34	-0.289477	0.748655	2843
Cycling_TA	UC_R	ATF2	bZIP	-44.9286	1.17861e-45	-0.362788	0.695734	2445
Cycling_TA	UC_R	CREM	bZIP	-53.8089	1.55284e-54	-0.441037	0.643369	1933
Cycling_TA	UC_R	ATF6	bZIP	-54.9015	1.25472e-55	-0.403829	0.667758	2402
Cycling_TA	UC_R	ATF1	bZIP	-59.7261	1.87908e-60	-0.509358	0.600881	1560
Cycling_TA	UC_R	ATF6B	bZIP	-60.6953	2.01697e-61	-0.436146	0.646523	2257
Cycling_TA	UC_R	CREB1	bZIP	-63.5355	2.91433e-64	-0.394327	0.674133	2966
Cycling_TA	UC_R	SMAD1	SMAD	35.401	3.97225e-36	0.249431	1.2833	3490
Cycling_TA	UC_R	NFIC	SMAD	33.5384	2.89474e-34	0.214897	1.23973	4647
Cycling_TA	UC_R	NFIA	SMAD	24.4981	3.17627e-25	0.254862	1.29028	2219
Cycling_TA	UC_R	NFIX	SMAD	21.8945	1.27508e-22	0.240942	1.27245	2234
Cycling_TA	UC_R	NFIB	SMAD	17.0521	8.8698e-18	0.209115	1.23259	2341
Cycling_TA	UC_R	SMAD3	SMAD	14.1209	7.57049e-15	0.143747	1.15459	4375
Cycling_TA	UC_R	SMAD9	SMAD	1.4161	0.038362	0.132005	1.14111	360
Cycling_TA	UC_R	SMAD5	SMAD	1.10284	0.0789154	0.0896166	1.09375	580
Cycling_TA	UC_R	NFATC3	Rel	33.538	2.89762e-34	0.213824	1.23841	4701
Cycling_TA	UC_R	NFATC2	Rel	21.4291	3.72274e-22	0.188984	1.20802	3782
Cycling_TA	UC_R	NFAT5	Rel	15.7602	1.7371e-16	0.184125	1.20217	2851
Cycling_TA	UC_R	REL	Rel	6.63454	2.31986e-07	0.117302	1.12446	2904
Cycling_TA	UC_R	RELA	Rel	1.43129	0.0370434	0.0409365	1.04179	4200
Cycling_TA	UC_R	NFKB1	Rel	-8.58572	2.59588e-09	-0.134198	0.874417	3218
Cycling_TA	UC_R	RUNX1	Runt	28.5532	2.79776e-29	0.213119	1.23753	3956
Cycling_TA	UC_R	GRHL2	Grainyhead	27.4825	3.29232e-28	0.236005	1.26618	3001
Cycling_TA	UC_R	TFCP2	Grainyhead	2.20486	0.00623935	0.0482293	1.04941	5219
Cycling_TA	UC_R	CUX1	CUT,Homeodomain	16.9924	1.0177e-17	0.183976	1.20199	3105
Cycling_TA	UC_R	SATB1	CUT,Homeodomain	11.5303	2.9489e-12	0.255042	1.29052	980
Cycling_TA	UC_R	SATB2	CUT,Homeodomain	11.5303	2.9489e-12	0.255042	1.29052	980
Cycling_TA	UC_R	HSF2	HSF	16.2394	5.7626e-17	0.191037	1.2105	2715
Cycling_TA	UC_R	HSF1	HSF	12.2987	5.02637e-13	0.132865	1.1421	4458
Cycling_TA	UC_R	GTF2I	GTF2I-like	15.4052	3.93385e-16	0.147536	1.15897	4555
Cycling_TA	UC_R	MECP2	MBD	13.9076	1.23719e-14	0.195691	1.21615	2170
Cycling_TA	UC_R	MBD2	MBD	-228.172	6.73052e-229	-0.915854	0.400175	1646
Cycling_TA	UC_R	LIN54	TCR/CxC	13.2714	5.35255e-14	0.253472	1.28849	1157
Cycling_TA	UC_R	CDC5L	Myb/SANT	12.2802	5.24568e-13	0.311394	1.36533	663
Cycling_TA	UC_R	MYBL2	Myb/SANT	6.58723	2.58687e-07	0.192176	1.21188	993
Cycling_TA	UC_R	MYB	Myb/SANT	3.70919	0.000195348	0.0880875	1.09208	2729
Cycling_TA	UC_R	TERF2	Myb/SANT	3.63812	0.00023008	0.211108	1.23505	414
Cycling_TA	UC_R	MYPOP	Myb/SANT	-1.71587	0.0192369	-0.185162	0.83097	259
Cycling_TA	UC_R	LCOR	Pipsqueak	10.1196	7.59333e-11	0.311472	1.36543	538
Cycling_TA	UC_R	LCORL	Pipsqueak	8.89479	1.27412e-09	0.337578	1.40155	387
Cycling_TA	UC_R	TEAD3	TEA	9.72086	1.90171e-10	0.140708	1.15109	3014
Cycling_TA	UC_R	TEAD4	TEA	1.62334	0.0238045	0.0495441	1.05079	3305
Cycling_TA	UC_R	THAP12	THAP finger	9.66699	2.15284e-10	0.329672	1.39051	448
Cycling_TA	UC_R	HIF3A	bHLH	9.54688	2.83871e-10	0.251308	1.28571	825
Cycling_TA	UC_R	EPAS1	bHLH	-1.63057	0.0234114	-0.146863	0.863412	386
Cycling_TA	UC_R	ASCL2	bHLH	-1.68571	0.0206199	-0.0715829	0.930919	1697
Cycling_TA	UC_R	MNT	bHLH	-1.84638	0.0142435	-0.17598	0.838635	315
Cycling_TA	UC_R	HES6	bHLH	-2.07611	0.00839253	-0.216373	0.805435	240
Cycling_TA	UC_R	TCF3	bHLH	-2.22284	0.00598633	-0.0427543	0.958147	7094
Cycling_TA	UC_R	MITF	bHLH	-5.87299	1.33972e-06	-0.149139	0.861449	1694
Cycling_TA	UC_R	ARNT	bHLH	-12.5805	2.62717e-13	-0.3145	0.730154	851
Cycling_TA	UC_R	ARNTL	bHLH	-12.8183	1.51934e-13	-0.192601	0.824811	2384
Cycling_TA	UC_R	MYC	bHLH	-14.6492	2.24277e-15	-0.22272	0.800339	2044
Cycling_TA	UC_R	TFEB	bHLH	-14.7339	1.84536e-15	-0.206219	0.813655	2410
Cycling_TA	UC_R	SREBF2	bHLH	-15.5211	3.01228e-16	-0.152687	0.858398	4766
Cycling_TA	UC_R	MLXIPL	bHLH	-16.013	9.70403e-17	-0.28412	0.752676	1361
Cycling_TA	UC_R	AHR	bHLH	-17.3251	4.73067e-18	-0.398603	0.671257	724
Cycling_TA	UC_R	MLX	bHLH	-18.3403	4.56816e-19	-0.314608	0.730075	1273
Cycling_TA	UC_R	USF1	bHLH	-20.1749	6.68487e-21	-0.231569	0.793288	2668
Cycling_TA	UC_R	MAX	bHLH	-20.4704	3.38515e-21	-0.181973	0.833624	4483
Cycling_TA	UC_R	HES4	bHLH	-22.8591	1.38339e-23	-0.646876	0.523679	315
Cycling_TA	UC_R	USF2	bHLH	-25.2803	5.24414e-26	-0.267392	0.765373	2521
Cycling_TA	UC_R	HIF1A	bHLH	-25.9785	1.05083e-26	-0.55318	0.575118	530
Cycling_TA	UC_R	SREBF1	bHLH	-26.927	1.18314e-27	-0.190977	0.826152	5485
Cycling_TA	UC_R	HES1	bHLH	-29.056	8.78988e-30	-0.356513	0.700113	1594
Cycling_TA	UC_R	MXD1	bHLH	-33.8362	1.4583e-34	-0.470688	0.624572	1019
Cycling_TA	UC_R	ARNT2	bHLH	-34.4846	3.27621e-35	-0.574761	0.562839	653
Cycling_TA	UC_R	TCFL5	bHLH	-60.4257	3.75195e-61	-0.730703	0.48157	649
Cycling_TA	UC_R	BHLHE40	bHLH	-63.2656	5.42485e-64	-0.467275	0.626707	2022
Cycling_TA	UC_R	MXI1	bHLH	-109.887	1.29806e-110	-0.469434	0.625356	3678
Cycling_TA	UC_R	ARID5B	ARID/BRIGHT	8.75577	1.75483e-09	0.211157	1.23511	1106
Cycling_TA	UC_R	ARID3B	ARID/BRIGHT	6.45112	3.53898e-07	0.215741	1.24078	753
Cycling_TA	UC_R	TBX19	T-box	8.28395	5.20056e-09	0.242026	1.27383	769
Cycling_TA	UC_R	TBX3	T-box	5.34469	4.52174e-06	0.113604	1.12031	2428
Cycling_TA	UC_R	ZFHX3	C2H2 ZF,Homeodomain	8.24879	5.63904e-09	0.18699	1.20561	1352
Cycling_TA	UC_R	RBPJ	CSL	8.12801	7.44721e-09	0.114336	1.12113	3870
Cycling_TA	UC_R	TP53	p53	6.47278	3.36679e-07	0.118708	1.12604	2751
Cycling_TA	UC_R	MTERF1	mTERF	5.59208	2.55814e-06	0.245865	1.27873	481
Cycling_TA	UC_R	HMGA2	AT hook	5.34686	4.49923e-06	0.275552	1.31726	354
Cycling_TA	UC_R	ST18	C2HC ZF	4.53186	2.93861e-05	0.160299	1.17386	963
Cycling_TA	UC_R	MGA	bHLH,T-box	3.42249	0.000378018	0.179784	1.19696	546
