## Supplementary material for "Multiome-seq links inflammatory bowel disease polygenic risk to TNF inhibitor response": Table S7 (part 2 of 2)

### Sheet: (H) RNAEnrich_TFmotif_UC_R (continued)
RNAEnrich_TF_motif_scan_UC_R
Cycling_TA	UC_R	CXXC1	CxxC	1.08601	0.0820341	0.0786075	1.08178	744
Cycling_TA	UC_R	KMT2A	CxxC	-3.20781	0.000619718	-0.35509	0.70111	145
Cycling_TA	UC_R	DNMT1	CxxC	-45.4166	3.83205e-46	-0.540695	0.582343	1012
Cycling_TA	UC_R	MSANTD3	MADF	-1.05409	0.0882897	-0.0866073	0.917037	626
Cycling_TA	UC_R	YBX1	CSD	-1.16781	0.0679497	-0.0461343	0.954914	2566
Cycling_TA	UC_R	ZSCAN29	C2H2 ZF,MADF	-1.55904	0.0276032	-0.122215	0.884958	526
Cycling_TA	UC_R	RFX7	RFX	-1.71949	0.0190769	-0.267268	0.765468	124
Cycling_TA	UC_R	RFX1	RFX	-98.1201	7.5842e-99	-0.408884	0.664391	4425
Cycling_TA	UC_R	RFX2	RFX	-103.474	3.36038e-104	-0.482033	0.617527	3235
Cycling_TA	UC_R	RFX3	RFX	-110.153	7.03186e-111	-0.490798	0.612138	3330
Cycling_TA	UC_R	GMEB2	SAND	-4.80055	1.58288e-05	-0.275052	0.759532	391
Cycling_TA	UC_R	GMEB1	SAND	-5.64295	2.27538e-06	-0.387394	0.678824	229
Cycling_TA	UC_R	DEAF1	SAND	-25.7933	1.60949e-26	-0.583322	0.558041	463
Cycling_TA	UC_R	ZBED1	BED ZF	-6.72337	1.89073e-07	-0.550433	0.5767	126
Cycling_TA	UC_R	E2F3	E2F	-7.08302	8.25992e-08	-0.151556	0.85937	2022
Cycling_TA	UC_R	E2F5	E2F	-8.48574	3.26785e-09	-0.500412	0.606281	203
Cycling_TA	UC_R	TFDP2	E2F	-81.5345	2.92099e-82	-0.591354	0.553577	1538
Cycling_TA	UC_R	TFDP1	E2F	-142.836	1.45987e-143	-0.552676	0.575408	3393
Cycling_TA	UC_R	E2F7	E2F	-167.528	2.96624e-168	-0.532284	0.587262	4466
Cycling_TA	UC_R	E2F6	E2F	-186.224	5.97262e-187	-0.497034	0.608332	5953
Cycling_TA	UC_R	E2F4	E2F	-253.677	2.10431e-254	-0.61695	0.539588	5186
Cycling_TA	UC_R	E2F2	E2F	-304.522	3.00734e-305	-0.764632	0.465505	3834
Cycling_TA	UC_R	E2F1	E2F	-305.894	1.27776e-306	-0.784951	0.456142	7893
Cycling_TA	UC_R	ATF7	bZIP,C2H2 ZF	-20.7984	1.59077e-21	-0.342377	0.710081	1218
Cycling_TA	UC_R	NFYA	CBF/NF-Y	-26.9809	1.04493e-27	-0.226419	0.797384	3833
