## Supplementary material for "Multiome-seq links inflammatory bowel disease polygenic risk to TNF inhibitor response": Table S8

### Sheet: README
Table S8. Enrichment of IBD or CRC risk variant enhancer targets in signal-response genes
Disease risk variants overlapping cell type-specific accessible chromatin were linked to candidate target genes using distal promoter-enhancer and gene-proximity mapping strategies. Enrichment of (A-W) IBD or (X-Z) CRC risk enhancer target genes in signaling-response gene sets was evaluated using Fisher's exact test (Padj < 0.1; ≥5 overlapping genes). Each worksheet reports the number of significant parameter combinations supporting enrichment, the supporting mapping strategies and the union of overlapping disease risk target genes across all significant parameter combinations.. Worksheet names follow the format <Disease risk>_<Signal name>_<Database>.
Column	Description
Cell Type	Cell type in which disease risk enhancer target enrichment was evaluated.
Significant Tests (n/18)	Number of significant parameter combinations (out of 18) supporting enrichment. The 18 combinations comprise 2 variant-to-gene mapping strategies × 3 proximal TSS windows × 3 signaling-response gene set size thresholds.
Supporting Mapping Strategies	Significant parameter combinations reported as <geneMapping>_TSS<TSS window>_geneSetSize<gene set size> (e.g., eQTL∩ABC_TSS2kb_geneSetSize300).
Overlapping Target Genes	Union of genes shared between disease risk enhancer target genes and the signaling-response gene set across all significant parameter combinations.

### Sheet: (A) IBD_TNFA_PROGENy
Cell Type	Significant Tests (n/18)	Supporting Mapping Strategies	Overlapping Target Genes
Treg/Tfh	18	3Dchromatin_TSS1kb_geneSetSize200, 3Dchromatin_TSS1kb_geneSetSize300, 3Dchromatin_TSS1kb_geneSetSize400, 3Dchromatin_TSS2kb_geneSetSize200, 3Dchromatin_TSS2kb_geneSetSize300, 3Dchromatin_TSS2kb_geneSetSize400, 3Dchromatin_TSS5kb_geneSetSize200, 3Dchromatin_TSS5kb_geneSetSize300, 3Dchromatin_TSS5kb_geneSetSize400, eQTL∩ABC_TSS1kb_geneSetSize200, eQTL∩ABC_TSS1kb_geneSetSize300, eQTL∩ABC_TSS1kb_geneSetSize400, eQTL∩ABC_TSS2kb_geneSetSize200, eQTL∩ABC_TSS2kb_geneSetSize300, eQTL∩ABC_TSS2kb_geneSetSize400, eQTL∩ABC_TSS5kb_geneSetSize200, eQTL∩ABC_TSS5kb_geneSetSize300, eQTL∩ABC_TSS5kb_geneSetSize400	CTSS, ERAP1, IFNAR2, IFNGR2, IL18R1, IL1R2, IL6ST, IL7R, MAP3K8, NFKB1, NFKBIZ, TYK2
CD4+ T Eff	16	3Dchromatin_TSS1kb_geneSetSize200, 3Dchromatin_TSS1kb_geneSetSize300, 3Dchromatin_TSS2kb_geneSetSize200, 3Dchromatin_TSS2kb_geneSetSize300, 3Dchromatin_TSS5kb_geneSetSize200, 3Dchromatin_TSS5kb_geneSetSize300, 3Dchromatin_TSS5kb_geneSetSize400, eQTL∩ABC_TSS1kb_geneSetSize200, eQTL∩ABC_TSS1kb_geneSetSize300, eQTL∩ABC_TSS1kb_geneSetSize400, eQTL∩ABC_TSS2kb_geneSetSize200, eQTL∩ABC_TSS2kb_geneSetSize300, eQTL∩ABC_TSS2kb_geneSetSize400, eQTL∩ABC_TSS5kb_geneSetSize200, eQTL∩ABC_TSS5kb_geneSetSize300, eQTL∩ABC_TSS5kb_geneSetSize400	CCL20, IL18R1, IL7R, IRF1, MAP3K8, NFKB1, NFKBIZ, TYK2
B cell	18	3Dchromatin_TSS1kb_geneSetSize200, 3Dchromatin_TSS1kb_geneSetSize300, 3Dchromatin_TSS1kb_geneSetSize400, 3Dchromatin_TSS2kb_geneSetSize200, 3Dchromatin_TSS2kb_geneSetSize300, 3Dchromatin_TSS2kb_geneSetSize400, 3Dchromatin_TSS5kb_geneSetSize200, 3Dchromatin_TSS5kb_geneSetSize300, 3Dchromatin_TSS5kb_geneSetSize400, eQTL∩ABC_TSS1kb_geneSetSize200, eQTL∩ABC_TSS1kb_geneSetSize300, eQTL∩ABC_TSS1kb_geneSetSize400, eQTL∩ABC_TSS2kb_geneSetSize200, eQTL∩ABC_TSS2kb_geneSetSize300, eQTL∩ABC_TSS2kb_geneSetSize400, eQTL∩ABC_TSS5kb_geneSetSize200, eQTL∩ABC_TSS5kb_geneSetSize300, eQTL∩ABC_TSS5kb_geneSetSize400	CTSS, ERAP1, IFNAR1, IFNAR2, IFNGR2, MAP3K8, NFKB1, NFKB2, NFKBIZ, PSMB9, RIPK2, TAP1, TYK2, ZHX3
Plasma cell	18	3Dchromatin_TSS1kb_geneSetSize200, 3Dchromatin_TSS1kb_geneSetSize300, 3Dchromatin_TSS1kb_geneSetSize400, 3Dchromatin_TSS2kb_geneSetSize200, 3Dchromatin_TSS2kb_geneSetSize300, 3Dchromatin_TSS2kb_geneSetSize400, 3Dchromatin_TSS5kb_geneSetSize200, 3Dchromatin_TSS5kb_geneSetSize300, 3Dchromatin_TSS5kb_geneSetSize400, eQTL∩ABC_TSS1kb_geneSetSize200, eQTL∩ABC_TSS1kb_geneSetSize300, eQTL∩ABC_TSS1kb_geneSetSize400, eQTL∩ABC_TSS2kb_geneSetSize200, eQTL∩ABC_TSS2kb_geneSetSize300, eQTL∩ABC_TSS2kb_geneSetSize400, eQTL∩ABC_TSS5kb_geneSetSize200, eQTL∩ABC_TSS5kb_geneSetSize300, eQTL∩ABC_TSS5kb_geneSetSize400	CTSS, ERAP1, IFNAR1, IFNAR2, IFNGR2, IL6ST, MAP3K8, NFKB1, NFKBIZ, PRDM1, PSMB9, TAP1, TYK2, ZHX3
Macrophage	18	3Dchromatin_TSS1kb_geneSetSize200, 3Dchromatin_TSS1kb_geneSetSize300, 3Dchromatin_TSS1kb_geneSetSize400, 3Dchromatin_TSS2kb_geneSetSize200, 3Dchromatin_TSS2kb_geneSetSize300, 3Dchromatin_TSS2kb_geneSetSize400, 3Dchromatin_TSS5kb_geneSetSize200, 3Dchromatin_TSS5kb_geneSetSize300, 3Dchromatin_TSS5kb_geneSetSize400, eQTL∩ABC_TSS1kb_geneSetSize200, eQTL∩ABC_TSS1kb_geneSetSize300, eQTL∩ABC_TSS1kb_geneSetSize400, eQTL∩ABC_TSS2kb_geneSetSize200, eQTL∩ABC_TSS2kb_geneSetSize300, eQTL∩ABC_TSS2kb_geneSetSize400, eQTL∩ABC_TSS5kb_geneSetSize200, eQTL∩ABC_TSS5kb_geneSetSize300, eQTL∩ABC_TSS5kb_geneSetSize400	CTSS, ICAM1, IFNAR1, IFNAR2, IFNGR2, IRF1, MAP3K8, NFKB1, NFKBIZ, PDGFB, PIM3, PLAU, PSMB9, SNAPC4, TAP1, TNFRSF9, TNFSF15, TYK2
DC	18	3Dchromatin_TSS1kb_geneSetSize200, 3Dchromatin_TSS1kb_geneSetSize300, 3Dchromatin_TSS1kb_geneSetSize400, 3Dchromatin_TSS2kb_geneSetSize200, 3Dchromatin_TSS2kb_geneSetSize300, 3Dchromatin_TSS2kb_geneSetSize400, 3Dchromatin_TSS5kb_geneSetSize200, 3Dchromatin_TSS5kb_geneSetSize300, 3Dchromatin_TSS5kb_geneSetSize400, eQTL∩ABC_TSS1kb_geneSetSize200, eQTL∩ABC_TSS1kb_geneSetSize300, eQTL∩ABC_TSS1kb_geneSetSize400, eQTL∩ABC_TSS2kb_geneSetSize200, eQTL∩ABC_TSS2kb_geneSetSize300, eQTL∩ABC_TSS2kb_geneSetSize400, eQTL∩ABC_TSS5kb_geneSetSize200, eQTL∩ABC_TSS5kb_geneSetSize300, eQTL∩ABC_TSS5kb_geneSetSize400	CTSS, ICAM1, IFNAR1, IFNAR2, IFNGR2, MAP3K8, NFKB1, NFKBIZ, PIM3, PLAU, TNFSF15, TYK2
Fibroblast	18	3Dchromatin_TSS1kb_geneSetSize200, 3Dchromatin_TSS1kb_geneSetSize300, 3Dchromatin_TSS1kb_geneSetSize400, 3Dchromatin_TSS2kb_geneSetSize200, 3Dchromatin_TSS2kb_geneSetSize300, 3Dchromatin_TSS2kb_geneSetSize400, 3Dchromatin_TSS5kb_geneSetSize200, 3Dchromatin_TSS5kb_geneSetSize300, 3Dchromatin_TSS5kb_geneSetSize400, eQTL∩ABC_TSS1kb_geneSetSize200, eQTL∩ABC_TSS1kb_geneSetSize300, eQTL∩ABC_TSS1kb_geneSetSize400, eQTL∩ABC_TSS2kb_geneSetSize200, eQTL∩ABC_TSS2kb_geneSetSize300, eQTL∩ABC_TSS2kb_geneSetSize400, eQTL∩ABC_TSS5kb_geneSetSize200, eQTL∩ABC_TSS5kb_geneSetSize300, eQTL∩ABC_TSS5kb_geneSetSize400	CCL2, CTSS, IFNGR2, IRF1, MAP3K8, MYO10, NFKB1, NFKBIZ, PLAU, RIPK2, TNFSF15, TYK2
Colonocyte	18	3Dchromatin_TSS1kb_geneSetSize200, 3Dchromatin_TSS1kb_geneSetSize300, 3Dchromatin_TSS1kb_geneSetSize400, 3Dchromatin_TSS2kb_geneSetSize200, 3Dchromatin_TSS2kb_geneSetSize300, 3Dchromatin_TSS2kb_geneSetSize400, 3Dchromatin_TSS5kb_geneSetSize200, 3Dchromatin_TSS5kb_geneSetSize300, 3Dchromatin_TSS5kb_geneSetSize400, eQTL∩ABC_TSS1kb_geneSetSize200, eQTL∩ABC_TSS1kb_geneSetSize300, eQTL∩ABC_TSS1kb_geneSetSize400, eQTL∩ABC_TSS2kb_geneSetSize200, eQTL∩ABC_TSS2kb_geneSetSize300, eQTL∩ABC_TSS2kb_geneSetSize400, eQTL∩ABC_TSS5kb_geneSetSize200, eQTL∩ABC_TSS5kb_geneSetSize300, eQTL∩ABC_TSS5kb_geneSetSize400	CTSS, EFNA1, HCP5, IFNAR1, IFNGR2, IL6ST, INAVA, MAP3K8, NFKB1, NFKBIZ, PIM3, PSMB9, SBNO2, TAP1, TNIP1, TYK2, TYMP
Imm. Colonocyte	18	3Dchromatin_TSS1kb_geneSetSize200, 3Dchromatin_TSS1kb_geneSetSize300, 3Dchromatin_TSS1kb_geneSetSize400, 3Dchromatin_TSS2kb_geneSetSize200, 3Dchromatin_TSS2kb_geneSetSize300, 3Dchromatin_TSS2kb_geneSetSize400, 3Dchromatin_TSS5kb_geneSetSize200, 3Dchromatin_TSS5kb_geneSetSize300, 3Dchromatin_TSS5kb_geneSetSize400, eQTL∩ABC_TSS1kb_geneSetSize200, eQTL∩ABC_TSS1kb_geneSetSize300, eQTL∩ABC_TSS1kb_geneSetSize400, eQTL∩ABC_TSS2kb_geneSetSize200, eQTL∩ABC_TSS2kb_geneSetSize300, eQTL∩ABC_TSS2kb_geneSetSize400, eQTL∩ABC_TSS5kb_geneSetSize200, eQTL∩ABC_TSS5kb_geneSetSize300, eQTL∩ABC_TSS5kb_geneSetSize400	CTSS, EFNA1, HCP5, IFNAR1, IFNGR2, INAVA, IRF1, MAP3K8, NFKB1, NFKBIZ, PIM3, PSMB9, SBNO2, TAP1, TNIP1, TYK2, TYMP
Enterocyte	18	3Dchromatin_TSS1kb_geneSetSize200, 3Dchromatin_TSS1kb_geneSetSize300, 3Dchromatin_TSS1kb_geneSetSize400, 3Dchromatin_TSS2kb_geneSetSize200, 3Dchromatin_TSS2kb_geneSetSize300, 3Dchromatin_TSS2kb_geneSetSize400, 3Dchromatin_TSS5kb_geneSetSize200, 3Dchromatin_TSS5kb_geneSetSize300, 3Dchromatin_TSS5kb_geneSetSize400, eQTL∩ABC_TSS1kb_geneSetSize200, eQTL∩ABC_TSS1kb_geneSetSize300, eQTL∩ABC_TSS1kb_geneSetSize400, eQTL∩ABC_TSS2kb_geneSetSize200, eQTL∩ABC_TSS2kb_geneSetSize300, eQTL∩ABC_TSS2kb_geneSetSize400, eQTL∩ABC_TSS5kb_geneSetSize200, eQTL∩ABC_TSS5kb_geneSetSize300, eQTL∩ABC_TSS5kb_geneSetSize400	CTSS, EFNA1, IFNGR2, INAVA, MAP3K8, NFKB1, NFKBIZ, TNFSF15, TYK2, ZHX3
Imm. Enterocyte	18	3Dchromatin_TSS1kb_geneSetSize200, 3Dchromatin_TSS1kb_geneSetSize300, 3Dchromatin_TSS1kb_geneSetSize400, 3Dchromatin_TSS2kb_geneSetSize200, 3Dchromatin_TSS2kb_geneSetSize300, 3Dchromatin_TSS2kb_geneSetSize400, 3Dchromatin_TSS5kb_geneSetSize200, 3Dchromatin_TSS5kb_geneSetSize300, 3Dchromatin_TSS5kb_geneSetSize400, eQTL∩ABC_TSS1kb_geneSetSize200, eQTL∩ABC_TSS1kb_geneSetSize300, eQTL∩ABC_TSS1kb_geneSetSize400, eQTL∩ABC_TSS2kb_geneSetSize200, eQTL∩ABC_TSS2kb_geneSetSize300, eQTL∩ABC_TSS2kb_geneSetSize400, eQTL∩ABC_TSS5kb_geneSetSize200, eQTL∩ABC_TSS5kb_geneSetSize300, eQTL∩ABC_TSS5kb_geneSetSize400	EFNA1, IFNGR2, INAVA, MAP3K8, NFKB1, NFKBIZ, PIM3, TNFSF15, TYK2, ZHX3
Enteroendocrine	18	3Dchromatin_TSS1kb_geneSetSize200, 3Dchromatin_TSS1kb_geneSetSize300, 3Dchromatin_TSS1kb_geneSetSize400, 3Dchromatin_TSS2kb_geneSetSize200, 3Dchromatin_TSS2kb_geneSetSize300, 3Dchromatin_TSS2kb_geneSetSize400, 3Dchromatin_TSS5kb_geneSetSize200, 3Dchromatin_TSS5kb_geneSetSize300, 3Dchromatin_TSS5kb_geneSetSize400, eQTL∩ABC_TSS1kb_geneSetSize200, eQTL∩ABC_TSS1kb_geneSetSize300, eQTL∩ABC_TSS1kb_geneSetSize400, eQTL∩ABC_TSS2kb_geneSetSize200, eQTL∩ABC_TSS2kb_geneSetSize300, eQTL∩ABC_TSS2kb_geneSetSize400, eQTL∩ABC_TSS5kb_geneSetSize200, eQTL∩ABC_TSS5kb_geneSetSize300, eQTL∩ABC_TSS5kb_geneSetSize400	CFB, CTSS, HCP5, IFNAR1, IFNGR2, INAVA, MAP3K8, NFKB1, NFKBIZ, PSMB9, TAP1, TNFSF15, TNIP1, TYK2, TYMP
Endothelial	18	3Dchromatin_TSS1kb_geneSetSize200, 3Dchromatin_TSS1kb_geneSetSize300, 3Dchromatin_TSS1kb_geneSetSize400, 3Dchromatin_TSS2kb_geneSetSize200, 3Dchromatin_TSS2kb_geneSetSize300, 3Dchromatin_TSS2kb_geneSetSize400, 3Dchromatin_TSS5kb_geneSetSize200, 3Dchromatin_TSS5kb_geneSetSize300, 3Dchromatin_TSS5kb_geneSetSize400, eQTL∩ABC_TSS1kb_geneSetSize200, eQTL∩ABC_TSS1kb_geneSetSize300, eQTL∩ABC_TSS1kb_geneSetSize400, eQTL∩ABC_TSS2kb_geneSetSize200, eQTL∩ABC_TSS2kb_geneSetSize300, eQTL∩ABC_TSS2kb_geneSetSize400, eQTL∩ABC_TSS5kb_geneSetSize200, eQTL∩ABC_TSS5kb_geneSetSize300, eQTL∩ABC_TSS5kb_geneSetSize400	CFB, CTSS, EFNA1, HCP5, IFNAR1, IFNGR2, MAP3K8, NFKB1, NFKBIZ, PIM3, PSMB9, TAP1, TNC, TYK2, TYMP
Goblet	15	3Dchromatin_TSS1kb_geneSetSize200, 3Dchromatin_TSS1kb_geneSetSize300, 3Dchromatin_TSS2kb_geneSetSize200, 3Dchromatin_TSS2kb_geneSetSize300, 3Dchromatin_TSS5kb_geneSetSize200, 3Dchromatin_TSS5kb_geneSetSize300, eQTL∩ABC_TSS1kb_geneSetSize200, eQTL∩ABC_TSS1kb_geneSetSize300, eQTL∩ABC_TSS1kb_geneSetSize400, eQTL∩ABC_TSS2kb_geneSetSize200, eQTL∩ABC_TSS2kb_geneSetSize300, eQTL∩ABC_TSS2kb_geneSetSize400, eQTL∩ABC_TSS5kb_geneSetSize200, eQTL∩ABC_TSS5kb_geneSetSize300, eQTL∩ABC_TSS5kb_geneSetSize400	CFB, CTSS, EFNA1, IFNGR2, IL6ST, INAVA, MAP3K8, NFKB1, NFKBIZ, PIM3, PSMB9, TAP1, TNIP1, TYK2, TYMP
Imm. Goblet	18	3Dchromatin_TSS1kb_geneSetSize200, 3Dchromatin_TSS1kb_geneSetSize300, 3Dchromatin_TSS1kb_geneSetSize400, 3Dchromatin_TSS2kb_geneSetSize200, 3Dchromatin_TSS2kb_geneSetSize300, 3Dchromatin_TSS2kb_geneSetSize400, 3Dchromatin_TSS5kb_geneSetSize200, 3Dchromatin_TSS5kb_geneSetSize300, 3Dchromatin_TSS5kb_geneSetSize400, eQTL∩ABC_TSS1kb_geneSetSize200, eQTL∩ABC_TSS1kb_geneSetSize300, eQTL∩ABC_TSS1kb_geneSetSize400, eQTL∩ABC_TSS2kb_geneSetSize200, eQTL∩ABC_TSS2kb_geneSetSize300, eQTL∩ABC_TSS2kb_geneSetSize400, eQTL∩ABC_TSS5kb_geneSetSize200, eQTL∩ABC_TSS5kb_geneSetSize300, eQTL∩ABC_TSS5kb_geneSetSize400	CFB, CTSS, EFNA1, HCP5, IFNAR1, IFNGR2, IL6ST, INAVA, MAP3K8, NFKB1, NFKBIZ, PIM3, PSMB9, TAP1, TNIP1, TYK2, TYMP
TA	12	3Dchromatin_TSS1kb_geneSetSize200, 3Dchromatin_TSS2kb_geneSetSize200, 3Dchromatin_TSS5kb_geneSetSize200, eQTL∩ABC_TSS1kb_geneSetSize200, eQTL∩ABC_TSS1kb_geneSetSize300, eQTL∩ABC_TSS1kb_geneSetSize400, eQTL∩ABC_TSS2kb_geneSetSize200, eQTL∩ABC_TSS2kb_geneSetSize300, eQTL∩ABC_TSS2kb_geneSetSize400, eQTL∩ABC_TSS5kb_geneSetSize200, eQTL∩ABC_TSS5kb_geneSetSize300, eQTL∩ABC_TSS5kb_geneSetSize400	CFB, CTSS, EFNA1, IFNGR2, INAVA, IRF1, MAP3K8, NFKB1, NFKBIZ, PIM3, PSMB9, TAP1, TNIP1, TYK2, TYMP
Cycling TA	18	3Dchromatin_TSS1kb_geneSetSize200, 3Dchromatin_TSS1kb_geneSetSize300, 3Dchromatin_TSS1kb_geneSetSize400, 3Dchromatin_TSS2kb_geneSetSize200, 3Dchromatin_TSS2kb_geneSetSize300, 3Dchromatin_TSS2kb_geneSetSize400, 3Dchromatin_TSS5kb_geneSetSize200, 3Dchromatin_TSS5kb_geneSetSize300, 3Dchromatin_TSS5kb_geneSetSize400, eQTL∩ABC_TSS1kb_geneSetSize200, eQTL∩ABC_TSS1kb_geneSetSize300, eQTL∩ABC_TSS1kb_geneSetSize400, eQTL∩ABC_TSS2kb_geneSetSize200, eQTL∩ABC_TSS2kb_geneSetSize300, eQTL∩ABC_TSS2kb_geneSetSize400, eQTL∩ABC_TSS5kb_geneSetSize200, eQTL∩ABC_TSS5kb_geneSetSize300, eQTL∩ABC_TSS5kb_geneSetSize400	CFB, CTSS, EFNA1, HCP5, IFNAR1, IFNGR2, IL6ST, INAVA, IRF1, MAP3K8, NFKB1, NFKBIZ, PIM3, PSMB9, TAP1, TNIP1, TYK2, TYMP
Stem	18	3Dchromatin_TSS1kb_geneSetSize200, 3Dchromatin_TSS1kb_geneSetSize300, 3Dchromatin_TSS1kb_geneSetSize400, 3Dchromatin_TSS2kb_geneSetSize200, 3Dchromatin_TSS2kb_geneSetSize300, 3Dchromatin_TSS2kb_geneSetSize400, 3Dchromatin_TSS5kb_geneSetSize200, 3Dchromatin_TSS5kb_geneSetSize300, 3Dchromatin_TSS5kb_geneSetSize400, eQTL∩ABC_TSS1kb_geneSetSize200, eQTL∩ABC_TSS1kb_geneSetSize300, eQTL∩ABC_TSS1kb_geneSetSize400, eQTL∩ABC_TSS2kb_geneSetSize200, eQTL∩ABC_TSS2kb_geneSetSize300, eQTL∩ABC_TSS2kb_geneSetSize400, eQTL∩ABC_TSS5kb_geneSetSize200, eQTL∩ABC_TSS5kb_geneSetSize300, eQTL∩ABC_TSS5kb_geneSetSize400	CFB, CTSS, EFNA1, HCP5, IFNAR1, IFNGR2, INAVA, MAP3K8, NFKB1, NFKBIZ, PIM3, PSMB9, TAP1, TNFSF15, TNIP1, TYK2, TYMP
M cell	15	3Dchromatin_TSS1kb_geneSetSize200, 3Dchromatin_TSS1kb_geneSetSize300, 3Dchromatin_TSS2kb_geneSetSize200, 3Dchromatin_TSS2kb_geneSetSize300, 3Dchromatin_TSS5kb_geneSetSize200, 3Dchromatin_TSS5kb_geneSetSize300, eQTL∩ABC_TSS1kb_geneSetSize200, eQTL∩ABC_TSS1kb_geneSetSize300, eQTL∩ABC_TSS1kb_geneSetSize400, eQTL∩ABC_TSS2kb_geneSetSize200, eQTL∩ABC_TSS2kb_geneSetSize300, eQTL∩ABC_TSS2kb_geneSetSize400, eQTL∩ABC_TSS5kb_geneSetSize200, eQTL∩ABC_TSS5kb_geneSetSize300, eQTL∩ABC_TSS5kb_geneSetSize400	CFB, CTSS, EFNA1, IFNGR2, INAVA, LIF, MAP3K8, NFKB1, NFKBIZ, PIM3, PLAU, PSMB9, TAP1, TNFSF15, TYK2, TYMP

### Sheet: (B) IBD_NFkB_PROGENy
Cell Type	Significant Tests (n/18)	Supporting Mapping Strategies	Overlapping Target Genes
Treg/Tfh	17	3Dchromatin_TSS1kb_geneSetSize200, 3Dchromatin_TSS1kb_geneSetSize300, 3Dchromatin_TSS1kb_geneSetSize400, 3Dchromatin_TSS2kb_geneSetSize200, 3Dchromatin_TSS2kb_geneSetSize400, 3Dchromatin_TSS5kb_geneSetSize200, 3Dchromatin_TSS5kb_geneSetSize300, 3Dchromatin_TSS5kb_geneSetSize400, eQTL∩ABC_TSS1kb_geneSetSize200, eQTL∩ABC_TSS1kb_geneSetSize300, eQTL∩ABC_TSS1kb_geneSetSize400, eQTL∩ABC_TSS2kb_geneSetSize200, eQTL∩ABC_TSS2kb_geneSetSize300, eQTL∩ABC_TSS2kb_geneSetSize400, eQTL∩ABC_TSS5kb_geneSetSize200, eQTL∩ABC_TSS5kb_geneSetSize300, eQTL∩ABC_TSS5kb_geneSetSize400	CD48, CTSS, IFNAR2, IFNGR2, IL18R1, IL6ST, IL7R, MAP3K8, NAA16, NFKB1, NFKBIZ, PTGER4, SOCS1
CD4+ T Eff	18	3Dchromatin_TSS1kb_geneSetSize200, 3Dchromatin_TSS1kb_geneSetSize300, 3Dchromatin_TSS1kb_geneSetSize400, 3Dchromatin_TSS2kb_geneSetSize200, 3Dchromatin_TSS2kb_geneSetSize300, 3Dchromatin_TSS2kb_geneSetSize400, 3Dchromatin_TSS5kb_geneSetSize200, 3Dchromatin_TSS5kb_geneSetSize300, 3Dchromatin_TSS5kb_geneSetSize400, eQTL∩ABC_TSS1kb_geneSetSize200, eQTL∩ABC_TSS1kb_geneSetSize300, eQTL∩ABC_TSS1kb_geneSetSize400, eQTL∩ABC_TSS2kb_geneSetSize200, eQTL∩ABC_TSS2kb_geneSetSize300, eQTL∩ABC_TSS2kb_geneSetSize400, eQTL∩ABC_TSS5kb_geneSetSize200, eQTL∩ABC_TSS5kb_geneSetSize300, eQTL∩ABC_TSS5kb_geneSetSize400	CCL20, CD48, IL15RA, IL18R1, IL7R, IRF1, MAP3K8, NAA16, NFKB1, NFKBIZ, PTGER4, SOCS1
CD8+ T cell	12	3Dchromatin_TSS5kb_geneSetSize200, 3Dchromatin_TSS5kb_geneSetSize300, 3Dchromatin_TSS5kb_geneSetSize400, eQTL∩ABC_TSS1kb_geneSetSize200, eQTL∩ABC_TSS1kb_geneSetSize300, eQTL∩ABC_TSS1kb_geneSetSize400, eQTL∩ABC_TSS2kb_geneSetSize200, eQTL∩ABC_TSS2kb_geneSetSize300, eQTL∩ABC_TSS2kb_geneSetSize400, eQTL∩ABC_TSS5kb_geneSetSize200, eQTL∩ABC_TSS5kb_geneSetSize300, eQTL∩ABC_TSS5kb_geneSetSize400	IL15RA, IL18R1, IL7R, MAP3K8, NAA16, NFKB1, PTGER4, SOCS1
gdT cell	9	eQTL∩ABC_TSS1kb_geneSetSize200, eQTL∩ABC_TSS1kb_geneSetSize300, eQTL∩ABC_TSS1kb_geneSetSize400, eQTL∩ABC_TSS2kb_geneSetSize200, eQTL∩ABC_TSS2kb_geneSetSize300, eQTL∩ABC_TSS2kb_geneSetSize400, eQTL∩ABC_TSS5kb_geneSetSize200, eQTL∩ABC_TSS5kb_geneSetSize300, eQTL∩ABC_TSS5kb_geneSetSize400	IL15RA, IL18R1, IRF1, MAP3K8, NAA16, NFKB1, NFKBIZ, PTGER4, SOCS1
B cell	18	3Dchromatin_TSS1kb_geneSetSize200, 3Dchromatin_TSS1kb_geneSetSize300, 3Dchromatin_TSS1kb_geneSetSize400, 3Dchromatin_TSS2kb_geneSetSize200, 3Dchromatin_TSS2kb_geneSetSize300, 3Dchromatin_TSS2kb_geneSetSize400, 3Dchromatin_TSS5kb_geneSetSize200, 3Dchromatin_TSS5kb_geneSetSize300, 3Dchromatin_TSS5kb_geneSetSize400, eQTL∩ABC_TSS1kb_geneSetSize200, eQTL∩ABC_TSS1kb_geneSetSize300, eQTL∩ABC_TSS1kb_geneSetSize400, eQTL∩ABC_TSS2kb_geneSetSize200, eQTL∩ABC_TSS2kb_geneSetSize300, eQTL∩ABC_TSS2kb_geneSetSize400, eQTL∩ABC_TSS5kb_geneSetSize200, eQTL∩ABC_TSS5kb_geneSetSize300, eQTL∩ABC_TSS5kb_geneSetSize400	CD40, CTSS, IFNAR2, IFNGR2, IL15RA, MAP3K8, NAA16, NBN, NFKB1, NFKB2, NFKBIZ, PIP4K2B, PTGER4, RIPK2, SOCS1, TAP1, ZHX3
Plasma cell	18	3Dchromatin_TSS1kb_geneSetSize200, 3Dchromatin_TSS1kb_geneSetSize300, 3Dchromatin_TSS1kb_geneSetSize400, 3Dchromatin_TSS2kb_geneSetSize200, 3Dchromatin_TSS2kb_geneSetSize300, 3Dchromatin_TSS2kb_geneSetSize400, 3Dchromatin_TSS5kb_geneSetSize200, 3Dchromatin_TSS5kb_geneSetSize300, 3Dchromatin_TSS5kb_geneSetSize400, eQTL∩ABC_TSS1kb_geneSetSize200, eQTL∩ABC_TSS1kb_geneSetSize300, eQTL∩ABC_TSS1kb_geneSetSize400, eQTL∩ABC_TSS2kb_geneSetSize200, eQTL∩ABC_TSS2kb_geneSetSize300, eQTL∩ABC_TSS2kb_geneSetSize400, eQTL∩ABC_TSS5kb_geneSetSize200, eQTL∩ABC_TSS5kb_geneSetSize300, eQTL∩ABC_TSS5kb_geneSetSize400	CD40, CTSS, IFNAR2, IFNGR2, IL15RA, IL6ST, MAP3K8, NAA16, NFKB1, NFKBIZ, PIP4K2B, PRDM1, TAP1, ZHX3
Macrophage	15	3Dchromatin_TSS1kb_geneSetSize200, 3Dchromatin_TSS1kb_geneSetSize300, 3Dchromatin_TSS1kb_geneSetSize400, 3Dchromatin_TSS2kb_geneSetSize200, 3Dchromatin_TSS2kb_geneSetSize300, 3Dchromatin_TSS2kb_geneSetSize400, 3Dchromatin_TSS5kb_geneSetSize200, 3Dchromatin_TSS5kb_geneSetSize300, 3Dchromatin_TSS5kb_geneSetSize400, eQTL∩ABC_TSS1kb_geneSetSize200, eQTL∩ABC_TSS1kb_geneSetSize300, eQTL∩ABC_TSS2kb_geneSetSize200, eQTL∩ABC_TSS2kb_geneSetSize300, eQTL∩ABC_TSS5kb_geneSetSize200, eQTL∩ABC_TSS5kb_geneSetSize300	CD40, CD48, CTSS, ICAM1, IFNAR2, IFNGR2, IRF1, MAP3K8, NFKB1, NFKBIZ, PDGFB, PIM3, PLAU, PTGER4, SOCS1, TAP1, TNFRSF9, TNFSF15
DC	18	3Dchromatin_TSS1kb_geneSetSize200, 3Dchromatin_TSS1kb_geneSetSize300, 3Dchromatin_TSS1kb_geneSetSize400, 3Dchromatin_TSS2kb_geneSetSize200, 3Dchromatin_TSS2kb_geneSetSize300, 3Dchromatin_TSS2kb_geneSetSize400, 3Dchromatin_TSS5kb_geneSetSize200, 3Dchromatin_TSS5kb_geneSetSize300, 3Dchromatin_TSS5kb_geneSetSize400, eQTL∩ABC_TSS1kb_geneSetSize200, eQTL∩ABC_TSS1kb_geneSetSize300, eQTL∩ABC_TSS1kb_geneSetSize400, eQTL∩ABC_TSS2kb_geneSetSize200, eQTL∩ABC_TSS2kb_geneSetSize300, eQTL∩ABC_TSS2kb_geneSetSize400, eQTL∩ABC_TSS5kb_geneSetSize200, eQTL∩ABC_TSS5kb_geneSetSize300, eQTL∩ABC_TSS5kb_geneSetSize400	CD40, CTSS, ICAM1, IFNAR2, IFNGR2, MAP3K8, NAA16, NFKB1, NFKBIZ, PIM3, PLAU, SOCS1, TNFSF15
Fibroblast	18	3Dchromatin_TSS1kb_geneSetSize200, 3Dchromatin_TSS1kb_geneSetSize300, 3Dchromatin_TSS1kb_geneSetSize400, 3Dchromatin_TSS2kb_geneSetSize200, 3Dchromatin_TSS2kb_geneSetSize300, 3Dchromatin_TSS2kb_geneSetSize400, 3Dchromatin_TSS5kb_geneSetSize200, 3Dchromatin_TSS5kb_geneSetSize300, 3Dchromatin_TSS5kb_geneSetSize400, eQTL∩ABC_TSS1kb_geneSetSize200, eQTL∩ABC_TSS1kb_geneSetSize300, eQTL∩ABC_TSS1kb_geneSetSize400, eQTL∩ABC_TSS2kb_geneSetSize200, eQTL∩ABC_TSS2kb_geneSetSize300, eQTL∩ABC_TSS2kb_geneSetSize400, eQTL∩ABC_TSS5kb_geneSetSize200, eQTL∩ABC_TSS5kb_geneSetSize300, eQTL∩ABC_TSS5kb_geneSetSize400	CCL2, CD40, CTSS, IFNGR2, IRF1, MAP3K8, MYO10, NFKB1, NFKBIZ, PLAU, RIPK2, TNFSF15
Colonocyte	18	3Dchromatin_TSS1kb_geneSetSize200, 3Dchromatin_TSS1kb_geneSetSize300, 3Dchromatin_TSS1kb_geneSetSize400, 3Dchromatin_TSS2kb_geneSetSize200, 3Dchromatin_TSS2kb_geneSetSize300, 3Dchromatin_TSS2kb_geneSetSize400, 3Dchromatin_TSS5kb_geneSetSize200, 3Dchromatin_TSS5kb_geneSetSize300, 3Dchromatin_TSS5kb_geneSetSize400, eQTL∩ABC_TSS1kb_geneSetSize200, eQTL∩ABC_TSS1kb_geneSetSize300, eQTL∩ABC_TSS1kb_geneSetSize400, eQTL∩ABC_TSS2kb_geneSetSize200, eQTL∩ABC_TSS2kb_geneSetSize300, eQTL∩ABC_TSS2kb_geneSetSize400, eQTL∩ABC_TSS5kb_geneSetSize200, eQTL∩ABC_TSS5kb_geneSetSize300, eQTL∩ABC_TSS5kb_geneSetSize400	CTSS, EFNA1, IFNGR2, IL6ST, MAP3K8, NAA16, NFKB1, NFKBIZ, PATL1, PIM3, PLAGL2, PTGER4, SBNO2, SOCS1, TAP1, TNIP1, TYMP
Imm. Colonocyte	17	3Dchromatin_TSS1kb_geneSetSize200, 3Dchromatin_TSS1kb_geneSetSize300, 3Dchromatin_TSS1kb_geneSetSize400, 3Dchromatin_TSS2kb_geneSetSize200, 3Dchromatin_TSS2kb_geneSetSize300, 3Dchromatin_TSS2kb_geneSetSize400, 3Dchromatin_TSS5kb_geneSetSize200, 3Dchromatin_TSS5kb_geneSetSize300, eQTL∩ABC_TSS1kb_geneSetSize200, eQTL∩ABC_TSS1kb_geneSetSize300, eQTL∩ABC_TSS1kb_geneSetSize400, eQTL∩ABC_TSS2kb_geneSetSize200, eQTL∩ABC_TSS2kb_geneSetSize300, eQTL∩ABC_TSS2kb_geneSetSize400, eQTL∩ABC_TSS5kb_geneSetSize200, eQTL∩ABC_TSS5kb_geneSetSize300, eQTL∩ABC_TSS5kb_geneSetSize400	CTSS, EFNA1, IFNGR2, IRF1, MAP3K8, NAA16, NFKB1, NFKBIZ, PATL1, PIM3, PLAGL2, PTGER4, SBNO2, TAP1, TNIP1, TYMP
Enterocyte	18	3Dchromatin_TSS1kb_geneSetSize200, 3Dchromatin_TSS1kb_geneSetSize300, 3Dchromatin_TSS1kb_geneSetSize400, 3Dchromatin_TSS2kb_geneSetSize200, 3Dchromatin_TSS2kb_geneSetSize300, 3Dchromatin_TSS2kb_geneSetSize400, 3Dchromatin_TSS5kb_geneSetSize200, 3Dchromatin_TSS5kb_geneSetSize300, 3Dchromatin_TSS5kb_geneSetSize400, eQTL∩ABC_TSS1kb_geneSetSize200, eQTL∩ABC_TSS1kb_geneSetSize300, eQTL∩ABC_TSS1kb_geneSetSize400, eQTL∩ABC_TSS2kb_geneSetSize200, eQTL∩ABC_TSS2kb_geneSetSize300, eQTL∩ABC_TSS2kb_geneSetSize400, eQTL∩ABC_TSS5kb_geneSetSize200, eQTL∩ABC_TSS5kb_geneSetSize300, eQTL∩ABC_TSS5kb_geneSetSize400	CTSS, EFNA1, IFNGR2, MAP3K8, NFKB1, NFKBIZ, PLAGL2, TNFSF15, ZHX3
Imm. Enterocyte	18	3Dchromatin_TSS1kb_geneSetSize200, 3Dchromatin_TSS1kb_geneSetSize300, 3Dchromatin_TSS1kb_geneSetSize400, 3Dchromatin_TSS2kb_geneSetSize200, 3Dchromatin_TSS2kb_geneSetSize300, 3Dchromatin_TSS2kb_geneSetSize400, 3Dchromatin_TSS5kb_geneSetSize200, 3Dchromatin_TSS5kb_geneSetSize300, 3Dchromatin_TSS5kb_geneSetSize400, eQTL∩ABC_TSS1kb_geneSetSize200, eQTL∩ABC_TSS1kb_geneSetSize300, eQTL∩ABC_TSS1kb_geneSetSize400, eQTL∩ABC_TSS2kb_geneSetSize200, eQTL∩ABC_TSS2kb_geneSetSize300, eQTL∩ABC_TSS2kb_geneSetSize400, eQTL∩ABC_TSS5kb_geneSetSize200, eQTL∩ABC_TSS5kb_geneSetSize300, eQTL∩ABC_TSS5kb_geneSetSize400	EFNA1, IFNGR2, MAP3K8, NFKB1, NFKBIZ, PIM3, PLAGL2, TNFSF15, ZHX3
Enteroendocrine	13	3Dchromatin_TSS1kb_geneSetSize200, 3Dchromatin_TSS1kb_geneSetSize300, 3Dchromatin_TSS1kb_geneSetSize400, 3Dchromatin_TSS2kb_geneSetSize200, 3Dchromatin_TSS2kb_geneSetSize300, 3Dchromatin_TSS2kb_geneSetSize400, 3Dchromatin_TSS5kb_geneSetSize200, 3Dchromatin_TSS5kb_geneSetSize300, 3Dchromatin_TSS5kb_geneSetSize400, eQTL∩ABC_TSS1kb_geneSetSize200, eQTL∩ABC_TSS1kb_geneSetSize300, eQTL∩ABC_TSS2kb_geneSetSize200, eQTL∩ABC_TSS5kb_geneSetSize200	CFB, CTSS, IFNGR2, MAP3K8, NAA16, NFKB1, NFKBIZ, NUDT6, PATL1, PLAGL2, TAP1, TNFSF15, TNIP1, TYMP
Endothelial	15	3Dchromatin_TSS1kb_geneSetSize200, 3Dchromatin_TSS1kb_geneSetSize300, 3Dchromatin_TSS2kb_geneSetSize200, 3Dchromatin_TSS2kb_geneSetSize300, 3Dchromatin_TSS5kb_geneSetSize200, 3Dchromatin_TSS5kb_geneSetSize300, eQTL∩ABC_TSS1kb_geneSetSize200, eQTL∩ABC_TSS1kb_geneSetSize300, eQTL∩ABC_TSS1kb_geneSetSize400, eQTL∩ABC_TSS2kb_geneSetSize200, eQTL∩ABC_TSS2kb_geneSetSize300, eQTL∩ABC_TSS2kb_geneSetSize400, eQTL∩ABC_TSS5kb_geneSetSize200, eQTL∩ABC_TSS5kb_geneSetSize300, eQTL∩ABC_TSS5kb_geneSetSize400	CFB, EFNA1, IFNGR2, MAP3K8, NAA16, NFKB1, NFKBIZ, PATL1, PIM3, TAP1, TNC, TYMP
Goblet	15	3Dchromatin_TSS1kb_geneSetSize200, 3Dchromatin_TSS1kb_geneSetSize300, 3Dchromatin_TSS2kb_geneSetSize200, 3Dchromatin_TSS2kb_geneSetSize300, 3Dchromatin_TSS5kb_geneSetSize200, 3Dchromatin_TSS5kb_geneSetSize300, eQTL∩ABC_TSS1kb_geneSetSize200, eQTL∩ABC_TSS1kb_geneSetSize300, eQTL∩ABC_TSS1kb_geneSetSize400, eQTL∩ABC_TSS2kb_geneSetSize200, eQTL∩ABC_TSS2kb_geneSetSize300, eQTL∩ABC_TSS2kb_geneSetSize400, eQTL∩ABC_TSS5kb_geneSetSize200, eQTL∩ABC_TSS5kb_geneSetSize300, eQTL∩ABC_TSS5kb_geneSetSize400	CD40, CFB, CTSS, EFNA1, IFNGR2, IL6ST, MAP3K8, NAA16, NFKB1, NFKBIZ, PATL1, PIM3, PLAGL2, TAP1, TNIP1, TYMP
Imm. Goblet	17	3Dchromatin_TSS1kb_geneSetSize200, 3Dchromatin_TSS1kb_geneSetSize300, 3Dchromatin_TSS1kb_geneSetSize400, 3Dchromatin_TSS2kb_geneSetSize200, 3Dchromatin_TSS2kb_geneSetSize300, 3Dchromatin_TSS2kb_geneSetSize400, 3Dchromatin_TSS5kb_geneSetSize200, 3Dchromatin_TSS5kb_geneSetSize300, 3Dchromatin_TSS5kb_geneSetSize400, eQTL∩ABC_TSS1kb_geneSetSize200, eQTL∩ABC_TSS1kb_geneSetSize300, eQTL∩ABC_TSS2kb_geneSetSize200, eQTL∩ABC_TSS2kb_geneSetSize300, eQTL∩ABC_TSS2kb_geneSetSize400, eQTL∩ABC_TSS5kb_geneSetSize200, eQTL∩ABC_TSS5kb_geneSetSize300, eQTL∩ABC_TSS5kb_geneSetSize400	CFB, CTSS, EFNA1, IFNGR2, IL6ST, MAP3K8, NAA16, NFKB1, NFKBIZ, NUDT6, PATL1, PIM3, PLAGL2, TAP1, TNIP1, TYMP, ZNF589
TA	12	3Dchromatin_TSS1kb_geneSetSize200, 3Dchromatin_TSS2kb_geneSetSize200, 3Dchromatin_TSS5kb_geneSetSize200, eQTL∩ABC_TSS1kb_geneSetSize200, eQTL∩ABC_TSS1kb_geneSetSize300, eQTL∩ABC_TSS1kb_geneSetSize400, eQTL∩ABC_TSS2kb_geneSetSize200, eQTL∩ABC_TSS2kb_geneSetSize300, eQTL∩ABC_TSS2kb_geneSetSize400, eQTL∩ABC_TSS5kb_geneSetSize200, eQTL∩ABC_TSS5kb_geneSetSize300, eQTL∩ABC_TSS5kb_geneSetSize400	CFB, CTSS, EFNA1, IFNGR2, IRF1, MAP3K8, NFKB1, NFKBIZ, PIM3, PLAGL2, TAP1, TNIP1, TYMP, ZNF589
Cycling TA	18	3Dchromatin_TSS1kb_geneSetSize200, 3Dchromatin_TSS1kb_geneSetSize300, 3Dchromatin_TSS1kb_geneSetSize400, 3Dchromatin_TSS2kb_geneSetSize200, 3Dchromatin_TSS2kb_geneSetSize300, 3Dchromatin_TSS2kb_geneSetSize400, 3Dchromatin_TSS5kb_geneSetSize200, 3Dchromatin_TSS5kb_geneSetSize300, 3Dchromatin_TSS5kb_geneSetSize400, eQTL∩ABC_TSS1kb_geneSetSize200, eQTL∩ABC_TSS1kb_geneSetSize300, eQTL∩ABC_TSS1kb_geneSetSize400, eQTL∩ABC_TSS2kb_geneSetSize200, eQTL∩ABC_TSS2kb_geneSetSize300, eQTL∩ABC_TSS2kb_geneSetSize400, eQTL∩ABC_TSS5kb_geneSetSize200, eQTL∩ABC_TSS5kb_geneSetSize300, eQTL∩ABC_TSS5kb_geneSetSize400	CFB, CTSS, EFNA1, IFNGR2, IL6ST, IRF1, MAP3K8, NAA16, NFKB1, NFKBIZ, NUDT6, PATL1, PIM3, PLAGL2, TAP1, TNIP1, TYMP, ZNF589
Stem	18	3Dchromatin_TSS1kb_geneSetSize200, 3Dchromatin_TSS1kb_geneSetSize300, 3Dchromatin_TSS1kb_geneSetSize400, 3Dchromatin_TSS2kb_geneSetSize200, 3Dchromatin_TSS2kb_geneSetSize300, 3Dchromatin_TSS2kb_geneSetSize400, 3Dchromatin_TSS5kb_geneSetSize200, 3Dchromatin_TSS5kb_geneSetSize300, 3Dchromatin_TSS5kb_geneSetSize400, eQTL∩ABC_TSS1kb_geneSetSize200, eQTL∩ABC_TSS1kb_geneSetSize300, eQTL∩ABC_TSS1kb_geneSetSize400, eQTL∩ABC_TSS2kb_geneSetSize200, eQTL∩ABC_TSS2kb_geneSetSize300, eQTL∩ABC_TSS2kb_geneSetSize400, eQTL∩ABC_TSS5kb_geneSetSize200, eQTL∩ABC_TSS5kb_geneSetSize300, eQTL∩ABC_TSS5kb_geneSetSize400	CD40, CFB, CTSS, EFNA1, IFNGR2, MAP3K8, NAA16, NFKB1, NFKBIZ, NUDT6, PATL1, PIM3, PLAGL2, TAP1, TNFSF15, TNIP1, TYMP, ZNF589
M cell	15	3Dchromatin_TSS1kb_geneSetSize200, 3Dchromatin_TSS1kb_geneSetSize300, 3Dchromatin_TSS2kb_geneSetSize200, 3Dchromatin_TSS2kb_geneSetSize300, 3Dchromatin_TSS5kb_geneSetSize200, 3Dchromatin_TSS5kb_geneSetSize300, eQTL∩ABC_TSS1kb_geneSetSize200, eQTL∩ABC_TSS1kb_geneSetSize300, eQTL∩ABC_TSS1kb_geneSetSize400, eQTL∩ABC_TSS2kb_geneSetSize200, eQTL∩ABC_TSS2kb_geneSetSize300, eQTL∩ABC_TSS2kb_geneSetSize400, eQTL∩ABC_TSS5kb_geneSetSize200, eQTL∩ABC_TSS5kb_geneSetSize300, eQTL∩ABC_TSS5kb_geneSetSize400	CD40, CFB, EFNA1, IFNGR2, LIF, MAP3K8, NAA16, NFKB1, NFKBIZ, PATL1, PIM3, PLAGL2, PLAU, SOCS1, TAP1, TNFSF15, TYMP, ZNF589

### Sheet: (C) IBD_JAK-STAT_PROGENy
Cell Type	Significant Tests (n/18)	Supporting Mapping Strategies	Overlapping Target Genes
B cell	15	3Dchromatin_TSS1kb_geneSetSize200, 3Dchromatin_TSS1kb_geneSetSize300, 3Dchromatin_TSS1kb_geneSetSize400, 3Dchromatin_TSS2kb_geneSetSize200, 3Dchromatin_TSS2kb_geneSetSize300, 3Dchromatin_TSS2kb_geneSetSize400, 3Dchromatin_TSS5kb_geneSetSize200, 3Dchromatin_TSS5kb_geneSetSize300, 3Dchromatin_TSS5kb_geneSetSize400, eQTL∩ABC_TSS1kb_geneSetSize300, eQTL∩ABC_TSS1kb_geneSetSize400, eQTL∩ABC_TSS2kb_geneSetSize300, eQTL∩ABC_TSS2kb_geneSetSize400, eQTL∩ABC_TSS5kb_geneSetSize300, eQTL∩ABC_TSS5kb_geneSetSize400	CTSS, ERAP2, HLA-DOB, HLA-DRA, IL15RA, JAK2, NBN, PRKD2, PSMB8, PSMB9, RIPK2, SOCS1, SP110, SP140, TAP1, TAP2, ZFYVE26, ZHX3, ZNF568
Plasma cell	9	3Dchromatin_TSS1kb_geneSetSize200, 3Dchromatin_TSS1kb_geneSetSize300, 3Dchromatin_TSS1kb_geneSetSize400, 3Dchromatin_TSS2kb_geneSetSize200, 3Dchromatin_TSS2kb_geneSetSize300, 3Dchromatin_TSS2kb_geneSetSize400, 3Dchromatin_TSS5kb_geneSetSize200, 3Dchromatin_TSS5kb_geneSetSize300, 3Dchromatin_TSS5kb_geneSetSize400	CTSS, ERAP2, HLA-DRA, JAK2, PSMB8, PSMB9, SP110, SP140, TAP1, TAP2, ZFYVE26, ZHX3, ZNF568

### Sheet: (D) IBD_VEGFA_PROGENy
Cell Type	Significant Tests (n/18)	Supporting Mapping Strategies	Overlapping Target Genes
B cell	12	3Dchromatin_TSS1kb_geneSetSize300, 3Dchromatin_TSS1kb_geneSetSize400, 3Dchromatin_TSS2kb_geneSetSize300, 3Dchromatin_TSS2kb_geneSetSize400, 3Dchromatin_TSS5kb_geneSetSize300, 3Dchromatin_TSS5kb_geneSetSize400, eQTL∩ABC_TSS1kb_geneSetSize300, eQTL∩ABC_TSS1kb_geneSetSize400, eQTL∩ABC_TSS2kb_geneSetSize300, eQTL∩ABC_TSS2kb_geneSetSize400, eQTL∩ABC_TSS5kb_geneSetSize300, eQTL∩ABC_TSS5kb_geneSetSize400	C17orf67, CCR6, CDK12, DGKE, GNA12, IKZF3, KAT6B, LINS1, NCF4, PCCA, PRKCZ, SFMBT1, TBC1D5

### Sheet: (E) IBD_TNFA_ImmDict
Cell Type	Significant Tests (n/18)	Supporting Mapping Strategies	Overlapping Target Genes
B cell	12	3Dchromatin_TSS1kb_geneSetSize200, 3Dchromatin_TSS1kb_geneSetSize300, 3Dchromatin_TSS1kb_geneSetSize400, 3Dchromatin_TSS2kb_geneSetSize200, 3Dchromatin_TSS2kb_geneSetSize300, 3Dchromatin_TSS2kb_geneSetSize400, 3Dchromatin_TSS5kb_geneSetSize200, 3Dchromatin_TSS5kb_geneSetSize300, 3Dchromatin_TSS5kb_geneSetSize400, eQTL∩ABC_TSS1kb_geneSetSize400, eQTL∩ABC_TSS2kb_geneSetSize400, eQTL∩ABC_TSS5kb_geneSetSize400	AHCYL2, BCL2L11, CCR7, CD40, GPR183, HLA-DQA1, HLA-DQA2, HLA-DQB1, HLA-DRB1, HLA-DRB5, JAK2, LITAF, LRRK1, LY75, NFKB1, NFKB2, PTGER4, RASA2, TSPAN33
Plasma cell	16	3Dchromatin_TSS1kb_geneSetSize200, 3Dchromatin_TSS1kb_geneSetSize400, 3Dchromatin_TSS2kb_geneSetSize200, 3Dchromatin_TSS2kb_geneSetSize400, 3Dchromatin_TSS5kb_geneSetSize200, 3Dchromatin_TSS5kb_geneSetSize300, 3Dchromatin_TSS5kb_geneSetSize400, eQTL∩ABC_TSS1kb_geneSetSize200, eQTL∩ABC_TSS1kb_geneSetSize300, eQTL∩ABC_TSS1kb_geneSetSize400, eQTL∩ABC_TSS2kb_geneSetSize200, eQTL∩ABC_TSS2kb_geneSetSize300, eQTL∩ABC_TSS2kb_geneSetSize400, eQTL∩ABC_TSS5kb_geneSetSize200, eQTL∩ABC_TSS5kb_geneSetSize300, eQTL∩ABC_TSS5kb_geneSetSize400	BCL2L11, CD302, CD40, CSF2RB, GPR183, HLA-DQA1, HLA-DQB1, HLA-DRB1, HLA-DRB5, JAK2, LITAF, LRRK1, LY75, NFKB1, PRDM1, RASA2
Fibroblast	15	3Dchromatin_TSS1kb_geneSetSize200, 3Dchromatin_TSS1kb_geneSetSize300, 3Dchromatin_TSS1kb_geneSetSize400, 3Dchromatin_TSS2kb_geneSetSize200, 3Dchromatin_TSS2kb_geneSetSize300, 3Dchromatin_TSS2kb_geneSetSize400, 3Dchromatin_TSS5kb_geneSetSize200, 3Dchromatin_TSS5kb_geneSetSize300, 3Dchromatin_TSS5kb_geneSetSize400, eQTL∩ABC_TSS1kb_geneSetSize300, eQTL∩ABC_TSS1kb_geneSetSize400, eQTL∩ABC_TSS2kb_geneSetSize300, eQTL∩ABC_TSS2kb_geneSetSize400, eQTL∩ABC_TSS5kb_geneSetSize300, eQTL∩ABC_TSS5kb_geneSetSize400	BCL2L11, CD40, CSF2RB, FNBP1L, IRF1, JAK2, LITAF, LY75, NFKB1, RASA2, SH3PXD2B, STAT3
Colonocyte	10	3Dchromatin_TSS1kb_geneSetSize200, 3Dchromatin_TSS1kb_geneSetSize400, 3Dchromatin_TSS2kb_geneSetSize200, 3Dchromatin_TSS2kb_geneSetSize400, 3Dchromatin_TSS5kb_geneSetSize200, 3Dchromatin_TSS5kb_geneSetSize300, 3Dchromatin_TSS5kb_geneSetSize400, eQTL∩ABC_TSS1kb_geneSetSize400, eQTL∩ABC_TSS2kb_geneSetSize400, eQTL∩ABC_TSS5kb_geneSetSize400	ADAP1, BCL2L11, CFL1, EIF1, FNBP1L, FTH1, HLA-DQB1, HLA-DRB1, HLA-DRB5, JAK2, LITAF, LY75, NFKB1, PRKCD, PTGER4, RAPGEF6, RASA2, SDF4, STAT3, TNIP1, VMP1
Imm. Colonocyte	16	3Dchromatin_TSS1kb_geneSetSize200, 3Dchromatin_TSS1kb_geneSetSize300, 3Dchromatin_TSS1kb_geneSetSize400, 3Dchromatin_TSS2kb_geneSetSize200, 3Dchromatin_TSS2kb_geneSetSize300, 3Dchromatin_TSS2kb_geneSetSize400, 3Dchromatin_TSS5kb_geneSetSize200, 3Dchromatin_TSS5kb_geneSetSize300, 3Dchromatin_TSS5kb_geneSetSize400, eQTL∩ABC_TSS1kb_geneSetSize400, eQTL∩ABC_TSS2kb_geneSetSize200, eQTL∩ABC_TSS2kb_geneSetSize300, eQTL∩ABC_TSS2kb_geneSetSize400, eQTL∩ABC_TSS5kb_geneSetSize200, eQTL∩ABC_TSS5kb_geneSetSize300, eQTL∩ABC_TSS5kb_geneSetSize400	ADAP1, BCL2L11, CD302, CFL1, EIF1, FNBP1L, FTH1, HLA-DQB1, HLA-DRB1, HLA-DRB5, IRF1, JAK2, LITAF, LY75, NFKB1, PRKCD, PTGER4, RASA2, RCL1, SDF4, STAT3, TNIP1, VMP1
Enterocyte	10	3Dchromatin_TSS1kb_geneSetSize200, 3Dchromatin_TSS1kb_geneSetSize400, 3Dchromatin_TSS2kb_geneSetSize200, 3Dchromatin_TSS2kb_geneSetSize400, 3Dchromatin_TSS5kb_geneSetSize200, 3Dchromatin_TSS5kb_geneSetSize300, 3Dchromatin_TSS5kb_geneSetSize400, eQTL∩ABC_TSS1kb_geneSetSize400, eQTL∩ABC_TSS2kb_geneSetSize400, eQTL∩ABC_TSS5kb_geneSetSize400	BCL2L11, HLA-DQB1, HLA-DRB1, HLA-DRB5, JAK2, LITAF, LY75, NFKB1
Imm. Enterocyte	11	3Dchromatin_TSS1kb_geneSetSize200, 3Dchromatin_TSS1kb_geneSetSize300, 3Dchromatin_TSS1kb_geneSetSize400, 3Dchromatin_TSS2kb_geneSetSize200, 3Dchromatin_TSS2kb_geneSetSize300, 3Dchromatin_TSS2kb_geneSetSize400, 3Dchromatin_TSS5kb_geneSetSize200, 3Dchromatin_TSS5kb_geneSetSize300, 3Dchromatin_TSS5kb_geneSetSize400, eQTL∩ABC_TSS2kb_geneSetSize400, eQTL∩ABC_TSS5kb_geneSetSize400	BCL2L11, CFL1, HLA-DQB1, HLA-DRB1, HLA-DRB5, JAK2, LITAF, LY75, NFKB1
Imm. Goblet	14	3Dchromatin_TSS1kb_geneSetSize200, 3Dchromatin_TSS1kb_geneSetSize300, 3Dchromatin_TSS1kb_geneSetSize400, 3Dchromatin_TSS2kb_geneSetSize200, 3Dchromatin_TSS2kb_geneSetSize300, 3Dchromatin_TSS2kb_geneSetSize400, 3Dchromatin_TSS5kb_geneSetSize200, 3Dchromatin_TSS5kb_geneSetSize300, 3Dchromatin_TSS5kb_geneSetSize400, eQTL∩ABC_TSS1kb_geneSetSize400, eQTL∩ABC_TSS2kb_geneSetSize300, eQTL∩ABC_TSS2kb_geneSetSize400, eQTL∩ABC_TSS5kb_geneSetSize300, eQTL∩ABC_TSS5kb_geneSetSize400	BCL2L11, CD302, CFL1, FNBP1L, FTH1, HLA-DQB1, HLA-DRB1, HLA-DRB5, JAK2, LITAF, LY75, MUC1, NFKB1, PRDX5, PRKCD, RASA2, RCL1, SDF4, STAT3, TNIP1, VMP1
TA	14	3Dchromatin_TSS1kb_geneSetSize200, 3Dchromatin_TSS1kb_geneSetSize300, 3Dchromatin_TSS1kb_geneSetSize400, 3Dchromatin_TSS2kb_geneSetSize200, 3Dchromatin_TSS2kb_geneSetSize300, 3Dchromatin_TSS2kb_geneSetSize400, 3Dchromatin_TSS5kb_geneSetSize200, 3Dchromatin_TSS5kb_geneSetSize300, 3Dchromatin_TSS5kb_geneSetSize400, eQTL∩ABC_TSS1kb_geneSetSize400, eQTL∩ABC_TSS2kb_geneSetSize300, eQTL∩ABC_TSS2kb_geneSetSize400, eQTL∩ABC_TSS5kb_geneSetSize300, eQTL∩ABC_TSS5kb_geneSetSize400	BCL2L11, CD302, CFL1, EIF1, FNBP1L, FTH1, HLA-DQB1, HLA-DRB1, HLA-DRB5, IGFBP4, IRF1, JAK2, LITAF, LY75, MUC1, MYL12A, NFKB1, PRDX5, PRKCD, PTGER4, RASA2, RCL1, SDF4, STAT3, TNIP1, VMP1
Cycling TA	14	3Dchromatin_TSS1kb_geneSetSize200, 3Dchromatin_TSS1kb_geneSetSize300, 3Dchromatin_TSS1kb_geneSetSize400, 3Dchromatin_TSS2kb_geneSetSize200, 3Dchromatin_TSS2kb_geneSetSize300, 3Dchromatin_TSS2kb_geneSetSize400, 3Dchromatin_TSS5kb_geneSetSize200, 3Dchromatin_TSS5kb_geneSetSize300, 3Dchromatin_TSS5kb_geneSetSize400, eQTL∩ABC_TSS1kb_geneSetSize400, eQTL∩ABC_TSS2kb_geneSetSize300, eQTL∩ABC_TSS2kb_geneSetSize400, eQTL∩ABC_TSS5kb_geneSetSize300, eQTL∩ABC_TSS5kb_geneSetSize400	ADAP1, BCL2L11, CD302, CFL1, EIF1, FNBP1L, FTH1, HLA-DQB1, HLA-DRB1, HLA-DRB5, IGFBP4, IRF1, JAK2, LITAF, LY75, MUC1, NFKB1, PRDX5, PRKCD, RASA2, RCL1, SDF4, STAT3, TNIP1, VMP1
Stem	9	3Dchromatin_TSS1kb_geneSetSize200, 3Dchromatin_TSS1kb_geneSetSize300, 3Dchromatin_TSS1kb_geneSetSize400, 3Dchromatin_TSS2kb_geneSetSize200, 3Dchromatin_TSS2kb_geneSetSize300, 3Dchromatin_TSS2kb_geneSetSize400, 3Dchromatin_TSS5kb_geneSetSize200, 3Dchromatin_TSS5kb_geneSetSize300, 3Dchromatin_TSS5kb_geneSetSize400	BCL2L11, CD302, CD40, CFL1, EIF1, FNBP1L, FTH1, HLA-DQB1, HLA-DRB1, HLA-DRB5, IGFBP4, JAK2, LITAF, LY75, MUC1, NFKB1, RASA2, RCL1, SDF4, TNIP1, VMP1
M cell	9	3Dchromatin_TSS1kb_geneSetSize200, 3Dchromatin_TSS1kb_geneSetSize400, 3Dchromatin_TSS2kb_geneSetSize200, 3Dchromatin_TSS2kb_geneSetSize400, 3Dchromatin_TSS5kb_geneSetSize200, 3Dchromatin_TSS5kb_geneSetSize300, 3Dchromatin_TSS5kb_geneSetSize400, eQTL∩ABC_TSS2kb_geneSetSize400, eQTL∩ABC_TSS5kb_geneSetSize400	ADAP1, BCL2L11, CD302, CD40, FNBP1L, FTH1, HLA-DQA1, HLA-DQB1, HLA-DRB1, HLA-DRB5, IGFBP4, JAK2, LITAF, LY75, MUC1, NFKB1, PRDX5, RASA2, RCL1, SDF4, VMP1

### Sheet: (F) IBD_TL1A_ImmDict
Cell Type	Significant Tests (n/18)	Supporting Mapping Strategies	Overlapping Target Genes
B cell	12	3Dchromatin_TSS1kb_geneSetSize200, 3Dchromatin_TSS1kb_geneSetSize300, 3Dchromatin_TSS1kb_geneSetSize400, 3Dchromatin_TSS2kb_geneSetSize200, 3Dchromatin_TSS2kb_geneSetSize300, 3Dchromatin_TSS2kb_geneSetSize400, 3Dchromatin_TSS5kb_geneSetSize200, 3Dchromatin_TSS5kb_geneSetSize300, 3Dchromatin_TSS5kb_geneSetSize400, eQTL∩ABC_TSS1kb_geneSetSize300, eQTL∩ABC_TSS2kb_geneSetSize300, eQTL∩ABC_TSS5kb_geneSetSize300	ATP9B, CCDC88B, CCR6, CD40, CTSS, IKZF3, IRF2BP2, JAK2, NCF4, NFKB1, NFKB2, POFUT1, PSMB3, PSMB8, SOCS1, TAP1, TAP2, TYK2
Plasma cell	18	3Dchromatin_TSS1kb_geneSetSize200, 3Dchromatin_TSS1kb_geneSetSize300, 3Dchromatin_TSS1kb_geneSetSize400, 3Dchromatin_TSS2kb_geneSetSize200, 3Dchromatin_TSS2kb_geneSetSize300, 3Dchromatin_TSS2kb_geneSetSize400, 3Dchromatin_TSS5kb_geneSetSize200, 3Dchromatin_TSS5kb_geneSetSize300, 3Dchromatin_TSS5kb_geneSetSize400, eQTL∩ABC_TSS1kb_geneSetSize200, eQTL∩ABC_TSS1kb_geneSetSize300, eQTL∩ABC_TSS1kb_geneSetSize400, eQTL∩ABC_TSS2kb_geneSetSize200, eQTL∩ABC_TSS2kb_geneSetSize300, eQTL∩ABC_TSS2kb_geneSetSize400, eQTL∩ABC_TSS5kb_geneSetSize200, eQTL∩ABC_TSS5kb_geneSetSize300, eQTL∩ABC_TSS5kb_geneSetSize400	ATP9B, CCDC88B, CCR6, CD40, CTSS, IKZF3, IRF2BP2, JAK2, NCF4, NFKB1, POFUT1, PSMB3, PSMB8, RARA, SDF2L1, TAP1, TAP2, TYK2
Macrophage	13	3Dchromatin_TSS1kb_geneSetSize200, 3Dchromatin_TSS1kb_geneSetSize300, 3Dchromatin_TSS1kb_geneSetSize400, 3Dchromatin_TSS2kb_geneSetSize200, 3Dchromatin_TSS2kb_geneSetSize300, 3Dchromatin_TSS2kb_geneSetSize400, 3Dchromatin_TSS5kb_geneSetSize200, 3Dchromatin_TSS5kb_geneSetSize300, 3Dchromatin_TSS5kb_geneSetSize400, eQTL∩ABC_TSS1kb_geneSetSize200, eQTL∩ABC_TSS1kb_geneSetSize400, eQTL∩ABC_TSS2kb_geneSetSize200, eQTL∩ABC_TSS5kb_geneSetSize200	AHCYL2, CCDC88B, CD40, CRELD2, CTSS, FNBP1L, ICAM1, IKZF3, IRF1, IRF2BP2, IRF5, MAPKAPK2, MPC1, NCF4, NFKB1, SOCS1, TAP1, TNFRSF9, TYK2
DC	12	3Dchromatin_TSS1kb_geneSetSize200, 3Dchromatin_TSS1kb_geneSetSize300, 3Dchromatin_TSS1kb_geneSetSize400, 3Dchromatin_TSS2kb_geneSetSize200, 3Dchromatin_TSS2kb_geneSetSize300, 3Dchromatin_TSS2kb_geneSetSize400, 3Dchromatin_TSS5kb_geneSetSize200, 3Dchromatin_TSS5kb_geneSetSize300, 3Dchromatin_TSS5kb_geneSetSize400, eQTL∩ABC_TSS1kb_geneSetSize200, eQTL∩ABC_TSS2kb_geneSetSize200, eQTL∩ABC_TSS5kb_geneSetSize200	CCDC88B, CD40, CERS2, CTSS, ICAM1, IRF2BP2, IRF5, NCF4, NFKB1, SOCS1, TYK2
Fibroblast	18	3Dchromatin_TSS1kb_geneSetSize200, 3Dchromatin_TSS1kb_geneSetSize300, 3Dchromatin_TSS1kb_geneSetSize400, 3Dchromatin_TSS2kb_geneSetSize200, 3Dchromatin_TSS2kb_geneSetSize300, 3Dchromatin_TSS2kb_geneSetSize400, 3Dchromatin_TSS5kb_geneSetSize200, 3Dchromatin_TSS5kb_geneSetSize300, 3Dchromatin_TSS5kb_geneSetSize400, eQTL∩ABC_TSS1kb_geneSetSize200, eQTL∩ABC_TSS1kb_geneSetSize300, eQTL∩ABC_TSS1kb_geneSetSize400, eQTL∩ABC_TSS2kb_geneSetSize200, eQTL∩ABC_TSS2kb_geneSetSize300, eQTL∩ABC_TSS2kb_geneSetSize400, eQTL∩ABC_TSS5kb_geneSetSize200, eQTL∩ABC_TSS5kb_geneSetSize300, eQTL∩ABC_TSS5kb_geneSetSize400	ASXL1, CD40, CTSS, FNBP1L, IKZF3, IRF1, JAK2, KIF3B, NFKB1, POFUT1, TYK2
Colonocyte	18	3Dchromatin_TSS1kb_geneSetSize200, 3Dchromatin_TSS1kb_geneSetSize300, 3Dchromatin_TSS1kb_geneSetSize400, 3Dchromatin_TSS2kb_geneSetSize200, 3Dchromatin_TSS2kb_geneSetSize300, 3Dchromatin_TSS2kb_geneSetSize400, 3Dchromatin_TSS5kb_geneSetSize200, 3Dchromatin_TSS5kb_geneSetSize300, 3Dchromatin_TSS5kb_geneSetSize400, eQTL∩ABC_TSS1kb_geneSetSize200, eQTL∩ABC_TSS1kb_geneSetSize300, eQTL∩ABC_TSS1kb_geneSetSize400, eQTL∩ABC_TSS2kb_geneSetSize200, eQTL∩ABC_TSS2kb_geneSetSize300, eQTL∩ABC_TSS2kb_geneSetSize400, eQTL∩ABC_TSS5kb_geneSetSize200, eQTL∩ABC_TSS5kb_geneSetSize300, eQTL∩ABC_TSS5kb_geneSetSize400	CCDC88B, CLTC, CTSS, FNBP1L, HNRNPAB, JAK2, KIF3B, MPC1, NFKB1, PLAGL2, POFUT1, PRKCD, SOCS1, TAP1, TNIP1, TYK2
Imm. Colonocyte	18	3Dchromatin_TSS1kb_geneSetSize200, 3Dchromatin_TSS1kb_geneSetSize300, 3Dchromatin_TSS1kb_geneSetSize400, 3Dchromatin_TSS2kb_geneSetSize200, 3Dchromatin_TSS2kb_geneSetSize300, 3Dchromatin_TSS2kb_geneSetSize400, 3Dchromatin_TSS5kb_geneSetSize200, 3Dchromatin_TSS5kb_geneSetSize300, 3Dchromatin_TSS5kb_geneSetSize400, eQTL∩ABC_TSS1kb_geneSetSize200, eQTL∩ABC_TSS1kb_geneSetSize300, eQTL∩ABC_TSS1kb_geneSetSize400, eQTL∩ABC_TSS2kb_geneSetSize200, eQTL∩ABC_TSS2kb_geneSetSize300, eQTL∩ABC_TSS2kb_geneSetSize400, eQTL∩ABC_TSS5kb_geneSetSize200, eQTL∩ABC_TSS5kb_geneSetSize300, eQTL∩ABC_TSS5kb_geneSetSize400	CCDC88B, CERS2, CLTC, CTSS, FNBP1L, HNRNPAB, IRF1, JAK2, KIF3B, MPC1, NFKB1, NPM1, PLAGL2, POFUT1, PRKCD, TAP1, TNIP1, TYK2
Enterocyte	18	3Dchromatin_TSS1kb_geneSetSize200, 3Dchromatin_TSS1kb_geneSetSize300, 3Dchromatin_TSS1kb_geneSetSize400, 3Dchromatin_TSS2kb_geneSetSize200, 3Dchromatin_TSS2kb_geneSetSize300, 3Dchromatin_TSS2kb_geneSetSize400, 3Dchromatin_TSS5kb_geneSetSize200, 3Dchromatin_TSS5kb_geneSetSize300, 3Dchromatin_TSS5kb_geneSetSize400, eQTL∩ABC_TSS1kb_geneSetSize200, eQTL∩ABC_TSS1kb_geneSetSize300, eQTL∩ABC_TSS1kb_geneSetSize400, eQTL∩ABC_TSS2kb_geneSetSize200, eQTL∩ABC_TSS2kb_geneSetSize300, eQTL∩ABC_TSS2kb_geneSetSize400, eQTL∩ABC_TSS5kb_geneSetSize200, eQTL∩ABC_TSS5kb_geneSetSize300, eQTL∩ABC_TSS5kb_geneSetSize400	CERS2, CTSS, JAK2, KIF3B, NFKB1, PLAGL2, POFUT1, TYK2
Imm. Enterocyte	18	3Dchromatin_TSS1kb_geneSetSize200, 3Dchromatin_TSS1kb_geneSetSize300, 3Dchromatin_TSS1kb_geneSetSize400, 3Dchromatin_TSS2kb_geneSetSize200, 3Dchromatin_TSS2kb_geneSetSize300, 3Dchromatin_TSS2kb_geneSetSize400, 3Dchromatin_TSS5kb_geneSetSize200, 3Dchromatin_TSS5kb_geneSetSize300, 3Dchromatin_TSS5kb_geneSetSize400, eQTL∩ABC_TSS1kb_geneSetSize200, eQTL∩ABC_TSS1kb_geneSetSize300, eQTL∩ABC_TSS1kb_geneSetSize400, eQTL∩ABC_TSS2kb_geneSetSize200, eQTL∩ABC_TSS2kb_geneSetSize300, eQTL∩ABC_TSS2kb_geneSetSize400, eQTL∩ABC_TSS5kb_geneSetSize200, eQTL∩ABC_TSS5kb_geneSetSize300, eQTL∩ABC_TSS5kb_geneSetSize400	CDC37, JAK2, KIF3B, NFKB1, PLAGL2, POFUT1, TYK2
Enteroendocrine	9	3Dchromatin_TSS1kb_geneSetSize200, 3Dchromatin_TSS1kb_geneSetSize300, 3Dchromatin_TSS1kb_geneSetSize400, 3Dchromatin_TSS2kb_geneSetSize200, 3Dchromatin_TSS2kb_geneSetSize300, 3Dchromatin_TSS2kb_geneSetSize400, 3Dchromatin_TSS5kb_geneSetSize200, 3Dchromatin_TSS5kb_geneSetSize300, 3Dchromatin_TSS5kb_geneSetSize400	CCDC88B, CLTC, CTSS, FNBP1L, IKZF3, JAK2, MPC1, NFKB1, NPM1, PLAGL2, POFUT1, TAP1, TNIP1, TYK2
Goblet	12	3Dchromatin_TSS1kb_geneSetSize200, 3Dchromatin_TSS1kb_geneSetSize300, 3Dchromatin_TSS1kb_geneSetSize400, 3Dchromatin_TSS2kb_geneSetSize200, 3Dchromatin_TSS2kb_geneSetSize300, 3Dchromatin_TSS2kb_geneSetSize400, 3Dchromatin_TSS5kb_geneSetSize200, 3Dchromatin_TSS5kb_geneSetSize300, 3Dchromatin_TSS5kb_geneSetSize400, eQTL∩ABC_TSS1kb_geneSetSize300, eQTL∩ABC_TSS2kb_geneSetSize300, eQTL∩ABC_TSS5kb_geneSetSize300	CCDC88B, CD40, CDC37, CLTC, CTSS, FNBP1L, IKZF3, JAK2, KIF3B, MPC1, NFKB1, NPM1, PLAGL2, POFUT1, PRKCD, SHISA5, TAP1, TNIP1, TYK2
TA	17	3Dchromatin_TSS1kb_geneSetSize200, 3Dchromatin_TSS1kb_geneSetSize300, 3Dchromatin_TSS1kb_geneSetSize400, 3Dchromatin_TSS2kb_geneSetSize200, 3Dchromatin_TSS2kb_geneSetSize300, 3Dchromatin_TSS2kb_geneSetSize400, 3Dchromatin_TSS5kb_geneSetSize200, 3Dchromatin_TSS5kb_geneSetSize300, eQTL∩ABC_TSS1kb_geneSetSize200, eQTL∩ABC_TSS1kb_geneSetSize300, eQTL∩ABC_TSS1kb_geneSetSize400, eQTL∩ABC_TSS2kb_geneSetSize200, eQTL∩ABC_TSS2kb_geneSetSize300, eQTL∩ABC_TSS2kb_geneSetSize400, eQTL∩ABC_TSS5kb_geneSetSize200, eQTL∩ABC_TSS5kb_geneSetSize300, eQTL∩ABC_TSS5kb_geneSetSize400	ASXL1, CCDC88B, CLTC, CTSS, FNBP1L, HNRNPAB, IRF1, JAK2, KIF3B, MPC1, NFKB1, NPM1, PLAGL2, POFUT1, PRKCD, SHISA5, TAP1, TNIP1, TYK2
Cycling TA	12	3Dchromatin_TSS1kb_geneSetSize200, 3Dchromatin_TSS1kb_geneSetSize300, 3Dchromatin_TSS1kb_geneSetSize400, 3Dchromatin_TSS2kb_geneSetSize200, 3Dchromatin_TSS2kb_geneSetSize300, 3Dchromatin_TSS2kb_geneSetSize400, 3Dchromatin_TSS5kb_geneSetSize200, 3Dchromatin_TSS5kb_geneSetSize300, 3Dchromatin_TSS5kb_geneSetSize400, eQTL∩ABC_TSS1kb_geneSetSize300, eQTL∩ABC_TSS2kb_geneSetSize300, eQTL∩ABC_TSS5kb_geneSetSize300	ASXL1, CCDC88B, CLTC, CTSS, FNBP1L, HNRNPAB, IRF1, JAK2, KIF3B, MPC1, NFKB1, NPM1, PLAGL2, POFUT1, PRKCD, SHISA5, TAP1, TNIP1, TYK2

### Sheet: (G) IBD_IL1A_ImmDict
Cell Type	Significant Tests (n/18)	Supporting Mapping Strategies	Overlapping Target Genes
B cell	12	3Dchromatin_TSS1kb_geneSetSize200, 3Dchromatin_TSS1kb_geneSetSize300, 3Dchromatin_TSS1kb_geneSetSize400, 3Dchromatin_TSS2kb_geneSetSize200, 3Dchromatin_TSS2kb_geneSetSize300, 3Dchromatin_TSS2kb_geneSetSize400, 3Dchromatin_TSS5kb_geneSetSize200, 3Dchromatin_TSS5kb_geneSetSize300, 3Dchromatin_TSS5kb_geneSetSize400, eQTL∩ABC_TSS1kb_geneSetSize200, eQTL∩ABC_TSS2kb_geneSetSize200, eQTL∩ABC_TSS5kb_geneSetSize200	BCL2L11, CCR7, CREM, GPR18, JAK2, LITAF, LRRK1, LY75, NFKB1, NFKB2, SATB1, SKAP2, SOCS1, TMED5
Macrophage	16	3Dchromatin_TSS1kb_geneSetSize200, 3Dchromatin_TSS1kb_geneSetSize300, 3Dchromatin_TSS1kb_geneSetSize400, 3Dchromatin_TSS2kb_geneSetSize200, 3Dchromatin_TSS2kb_geneSetSize300, 3Dchromatin_TSS5kb_geneSetSize200, 3Dchromatin_TSS5kb_geneSetSize300, eQTL∩ABC_TSS1kb_geneSetSize200, eQTL∩ABC_TSS1kb_geneSetSize300, eQTL∩ABC_TSS1kb_geneSetSize400, eQTL∩ABC_TSS2kb_geneSetSize200, eQTL∩ABC_TSS2kb_geneSetSize300, eQTL∩ABC_TSS2kb_geneSetSize400, eQTL∩ABC_TSS5kb_geneSetSize200, eQTL∩ABC_TSS5kb_geneSetSize300, eQTL∩ABC_TSS5kb_geneSetSize400	ATP6V0A1, CD302, CREM, DAB2, FCGR2A, FNBP1L, FTH1, IRF5, LITAF, LY75, MAPKAPK2, NFKB1, RUNX3, SH3PXD2B, SKAP2, SOCS1, TIMD4, TMED5, TNFRSF9
Fibroblast	18	3Dchromatin_TSS1kb_geneSetSize200, 3Dchromatin_TSS1kb_geneSetSize300, 3Dchromatin_TSS1kb_geneSetSize400, 3Dchromatin_TSS2kb_geneSetSize200, 3Dchromatin_TSS2kb_geneSetSize300, 3Dchromatin_TSS2kb_geneSetSize400, 3Dchromatin_TSS5kb_geneSetSize200, 3Dchromatin_TSS5kb_geneSetSize300, 3Dchromatin_TSS5kb_geneSetSize400, eQTL∩ABC_TSS1kb_geneSetSize200, eQTL∩ABC_TSS1kb_geneSetSize300, eQTL∩ABC_TSS1kb_geneSetSize400, eQTL∩ABC_TSS2kb_geneSetSize200, eQTL∩ABC_TSS2kb_geneSetSize300, eQTL∩ABC_TSS2kb_geneSetSize400, eQTL∩ABC_TSS5kb_geneSetSize200, eQTL∩ABC_TSS5kb_geneSetSize300, eQTL∩ABC_TSS5kb_geneSetSize400	BCL2L11, CCL2, CREM, FNBP1L, FOSL2, JAK2, LITAF, LY75, NFKB1, SH3PXD2B, SKAP2, STAT3, TMED5
Colonocyte	18	3Dchromatin_TSS1kb_geneSetSize200, 3Dchromatin_TSS1kb_geneSetSize300, 3Dchromatin_TSS1kb_geneSetSize400, 3Dchromatin_TSS2kb_geneSetSize200, 3Dchromatin_TSS2kb_geneSetSize300, 3Dchromatin_TSS2kb_geneSetSize400, 3Dchromatin_TSS5kb_geneSetSize200, 3Dchromatin_TSS5kb_geneSetSize300, 3Dchromatin_TSS5kb_geneSetSize400, eQTL∩ABC_TSS1kb_geneSetSize200, eQTL∩ABC_TSS1kb_geneSetSize300, eQTL∩ABC_TSS1kb_geneSetSize400, eQTL∩ABC_TSS2kb_geneSetSize200, eQTL∩ABC_TSS2kb_geneSetSize300, eQTL∩ABC_TSS2kb_geneSetSize400, eQTL∩ABC_TSS5kb_geneSetSize200, eQTL∩ABC_TSS5kb_geneSetSize300, eQTL∩ABC_TSS5kb_geneSetSize400	ATP6V0A1, BCL2L11, CREM, EIF1, FNBP1L, FOSL2, FTH1, JAK2, LITAF, LY75, MCL1, NFKB1, PRKCD, RAPGEF6, SBNO2, SDF4, SKAP2, SOCS1, STAT3, TMED5
Imm. Colonocyte	18	3Dchromatin_TSS1kb_geneSetSize200, 3Dchromatin_TSS1kb_geneSetSize300, 3Dchromatin_TSS1kb_geneSetSize400, 3Dchromatin_TSS2kb_geneSetSize200, 3Dchromatin_TSS2kb_geneSetSize300, 3Dchromatin_TSS2kb_geneSetSize400, 3Dchromatin_TSS5kb_geneSetSize200, 3Dchromatin_TSS5kb_geneSetSize300, 3Dchromatin_TSS5kb_geneSetSize400, eQTL∩ABC_TSS1kb_geneSetSize200, eQTL∩ABC_TSS1kb_geneSetSize300, eQTL∩ABC_TSS1kb_geneSetSize400, eQTL∩ABC_TSS2kb_geneSetSize200, eQTL∩ABC_TSS2kb_geneSetSize300, eQTL∩ABC_TSS2kb_geneSetSize400, eQTL∩ABC_TSS5kb_geneSetSize200, eQTL∩ABC_TSS5kb_geneSetSize300, eQTL∩ABC_TSS5kb_geneSetSize400	ATP6V0A1, BCL2L11, CD302, CREM, EIF1, EIF3B, FNBP1L, FOSL2, FTH1, JAK2, LITAF, LY75, MCL1, NFKB1, NPM1, PRKCD, RCL1, SATB1, SBNO2, SDF4, SKAP2, STAT3, TMED5
Enterocyte	17	3Dchromatin_TSS1kb_geneSetSize200, 3Dchromatin_TSS1kb_geneSetSize300, 3Dchromatin_TSS1kb_geneSetSize400, 3Dchromatin_TSS2kb_geneSetSize200, 3Dchromatin_TSS2kb_geneSetSize300, 3Dchromatin_TSS2kb_geneSetSize400, 3Dchromatin_TSS5kb_geneSetSize200, 3Dchromatin_TSS5kb_geneSetSize300, 3Dchromatin_TSS5kb_geneSetSize400, eQTL∩ABC_TSS1kb_geneSetSize300, eQTL∩ABC_TSS1kb_geneSetSize400, eQTL∩ABC_TSS2kb_geneSetSize200, eQTL∩ABC_TSS2kb_geneSetSize300, eQTL∩ABC_TSS2kb_geneSetSize400, eQTL∩ABC_TSS5kb_geneSetSize200, eQTL∩ABC_TSS5kb_geneSetSize300, eQTL∩ABC_TSS5kb_geneSetSize400	BCL2L11, CREM, FOSL2, JAK2, LITAF, LY75, NFKB1, SKAP2, TMED5
Imm. Enterocyte	17	3Dchromatin_TSS1kb_geneSetSize200, 3Dchromatin_TSS1kb_geneSetSize300, 3Dchromatin_TSS1kb_geneSetSize400, 3Dchromatin_TSS2kb_geneSetSize200, 3Dchromatin_TSS2kb_geneSetSize300, 3Dchromatin_TSS2kb_geneSetSize400, 3Dchromatin_TSS5kb_geneSetSize200, 3Dchromatin_TSS5kb_geneSetSize300, 3Dchromatin_TSS5kb_geneSetSize400, eQTL∩ABC_TSS1kb_geneSetSize300, eQTL∩ABC_TSS1kb_geneSetSize400, eQTL∩ABC_TSS2kb_geneSetSize200, eQTL∩ABC_TSS2kb_geneSetSize300, eQTL∩ABC_TSS2kb_geneSetSize400, eQTL∩ABC_TSS5kb_geneSetSize200, eQTL∩ABC_TSS5kb_geneSetSize300, eQTL∩ABC_TSS5kb_geneSetSize400	BCL2L11, CREM, FOSL2, JAK2, LITAF, LY75, NFKB1, SKAP2, TMED5
Enteroendocrine	13	3Dchromatin_TSS1kb_geneSetSize200, 3Dchromatin_TSS1kb_geneSetSize300, 3Dchromatin_TSS1kb_geneSetSize400, 3Dchromatin_TSS2kb_geneSetSize200, 3Dchromatin_TSS2kb_geneSetSize300, 3Dchromatin_TSS2kb_geneSetSize400, 3Dchromatin_TSS5kb_geneSetSize200, 3Dchromatin_TSS5kb_geneSetSize300, 3Dchromatin_TSS5kb_geneSetSize400, eQTL∩ABC_TSS2kb_geneSetSize200, eQTL∩ABC_TSS2kb_geneSetSize400, eQTL∩ABC_TSS5kb_geneSetSize200, eQTL∩ABC_TSS5kb_geneSetSize400	ATP6V0A1, BCL2L11, CREM, EIF3B, FNBP1L, FOSL2, FTH1, JAK2, LITAF, LY75, MCL1, NFKB1, NPM1, RCL1, SATB1, SDF4, SKAP2, TMED5
Endothelial	18	3Dchromatin_TSS1kb_geneSetSize200, 3Dchromatin_TSS1kb_geneSetSize300, 3Dchromatin_TSS1kb_geneSetSize400, 3Dchromatin_TSS2kb_geneSetSize200, 3Dchromatin_TSS2kb_geneSetSize300, 3Dchromatin_TSS2kb_geneSetSize400, 3Dchromatin_TSS5kb_geneSetSize200, 3Dchromatin_TSS5kb_geneSetSize300, 3Dchromatin_TSS5kb_geneSetSize400, eQTL∩ABC_TSS1kb_geneSetSize200, eQTL∩ABC_TSS1kb_geneSetSize300, eQTL∩ABC_TSS1kb_geneSetSize400, eQTL∩ABC_TSS2kb_geneSetSize200, eQTL∩ABC_TSS2kb_geneSetSize300, eQTL∩ABC_TSS2kb_geneSetSize400, eQTL∩ABC_TSS5kb_geneSetSize200, eQTL∩ABC_TSS5kb_geneSetSize300, eQTL∩ABC_TSS5kb_geneSetSize400	CREM, FCGR2A, FNBP1L, FTH1, JAK2, LITAF, LY75, MCL1, NFKB1, RCL1, SDF4, SKAP2, STAT3, TMED5
Goblet	9	3Dchromatin_TSS1kb_geneSetSize200, 3Dchromatin_TSS1kb_geneSetSize300, 3Dchromatin_TSS1kb_geneSetSize400, 3Dchromatin_TSS2kb_geneSetSize200, 3Dchromatin_TSS2kb_geneSetSize300, 3Dchromatin_TSS2kb_geneSetSize400, 3Dchromatin_TSS5kb_geneSetSize200, 3Dchromatin_TSS5kb_geneSetSize300, 3Dchromatin_TSS5kb_geneSetSize400	ATP6V0A1, BCL2L11, CD302, CREM, EIF3B, FNBP1L, FOSL2, FTH1, JAK2, LITAF, LY75, MCL1, MYL12A, NFKB1, NPM1, PRKCD, RCL1, SATB1, SDF4, SKAP2, TMED5
Imm. Goblet	17	3Dchromatin_TSS1kb_geneSetSize200, 3Dchromatin_TSS1kb_geneSetSize300, 3Dchromatin_TSS1kb_geneSetSize400, 3Dchromatin_TSS2kb_geneSetSize200, 3Dchromatin_TSS2kb_geneSetSize300, 3Dchromatin_TSS2kb_geneSetSize400, 3Dchromatin_TSS5kb_geneSetSize200, 3Dchromatin_TSS5kb_geneSetSize300, 3Dchromatin_TSS5kb_geneSetSize400, eQTL∩ABC_TSS1kb_geneSetSize300, eQTL∩ABC_TSS1kb_geneSetSize400, eQTL∩ABC_TSS2kb_geneSetSize200, eQTL∩ABC_TSS2kb_geneSetSize300, eQTL∩ABC_TSS2kb_geneSetSize400, eQTL∩ABC_TSS5kb_geneSetSize200, eQTL∩ABC_TSS5kb_geneSetSize300, eQTL∩ABC_TSS5kb_geneSetSize400	ATP6V0A1, BCL2L11, CD302, CREM, EIF3B, FNBP1L, FOSL2, FTH1, JAK2, LITAF, LY75, MCL1, NFKB1, NPM1, PRKCD, RCL1, SATB1, SDF4, SKAP2, STAT3, TMED5
TA	17	3Dchromatin_TSS1kb_geneSetSize200, 3Dchromatin_TSS1kb_geneSetSize300, 3Dchromatin_TSS1kb_geneSetSize400, 3Dchromatin_TSS2kb_geneSetSize200, 3Dchromatin_TSS2kb_geneSetSize300, 3Dchromatin_TSS2kb_geneSetSize400, 3Dchromatin_TSS5kb_geneSetSize200, 3Dchromatin_TSS5kb_geneSetSize300, 3Dchromatin_TSS5kb_geneSetSize400, eQTL∩ABC_TSS1kb_geneSetSize300, eQTL∩ABC_TSS1kb_geneSetSize400, eQTL∩ABC_TSS2kb_geneSetSize200, eQTL∩ABC_TSS2kb_geneSetSize300, eQTL∩ABC_TSS2kb_geneSetSize400, eQTL∩ABC_TSS5kb_geneSetSize200, eQTL∩ABC_TSS5kb_geneSetSize300, eQTL∩ABC_TSS5kb_geneSetSize400	ATP6V0A1, BCL2L11, CD302, CREM, EIF1, EIF3B, FNBP1L, FOSL2, FTH1, IGFBP4, JAK2, LITAF, LY75, MCL1, MYL12A, NFKB1, NPM1, PRKCD, RCL1, SATB1, SDF4, SKAP2, STAT3, TMED5
Cycling TA	11	3Dchromatin_TSS1kb_geneSetSize200, 3Dchromatin_TSS1kb_geneSetSize300, 3Dchromatin_TSS1kb_geneSetSize400, 3Dchromatin_TSS2kb_geneSetSize200, 3Dchromatin_TSS2kb_geneSetSize300, 3Dchromatin_TSS2kb_geneSetSize400, 3Dchromatin_TSS5kb_geneSetSize200, 3Dchromatin_TSS5kb_geneSetSize300, 3Dchromatin_TSS5kb_geneSetSize400, eQTL∩ABC_TSS2kb_geneSetSize300, eQTL∩ABC_TSS5kb_geneSetSize300	ATP6V0A1, BCL2L11, CD302, CREM, EIF1, EIF3B, FNBP1L, FOSL2, FTH1, GOT1, IGFBP4, JAK2, LITAF, LY75, MCL1, NFKB1, NPM1, PRKCD, RCL1, SATB1, SDF4, SKAP2, STAT3, TMED5
Stem	9	3Dchromatin_TSS1kb_geneSetSize200, 3Dchromatin_TSS1kb_geneSetSize300, 3Dchromatin_TSS1kb_geneSetSize400, 3Dchromatin_TSS2kb_geneSetSize200, 3Dchromatin_TSS2kb_geneSetSize300, 3Dchromatin_TSS2kb_geneSetSize400, 3Dchromatin_TSS5kb_geneSetSize200, 3Dchromatin_TSS5kb_geneSetSize300, 3Dchromatin_TSS5kb_geneSetSize400	ATP6V0A1, BCL2L11, CD302, CREM, EIF1, EIF3B, FNBP1L, FOSL2, FTH1, IGFBP4, JAK2, LITAF, LY75, MCL1, NFKB1, NPM1, RCL1, SATB1, SDF4, SKAP2, TMED5
M cell	15	3Dchromatin_TSS1kb_geneSetSize200, 3Dchromatin_TSS1kb_geneSetSize300, 3Dchromatin_TSS1kb_geneSetSize400, 3Dchromatin_TSS2kb_geneSetSize200, 3Dchromatin_TSS2kb_geneSetSize300, 3Dchromatin_TSS2kb_geneSetSize400, 3Dchromatin_TSS5kb_geneSetSize200, 3Dchromatin_TSS5kb_geneSetSize300, 3Dchromatin_TSS5kb_geneSetSize400, eQTL∩ABC_TSS2kb_geneSetSize200, eQTL∩ABC_TSS2kb_geneSetSize300, eQTL∩ABC_TSS2kb_geneSetSize400, eQTL∩ABC_TSS5kb_geneSetSize200, eQTL∩ABC_TSS5kb_geneSetSize300, eQTL∩ABC_TSS5kb_geneSetSize400	ATP6V0A1, BCL2L11, CD302, CREM, EIF3B, FNBP1L, FOSL2, FTH1, IGFBP4, JAK2, LITAF, LY75, MCL1, NFKB1, NPM1, RCL1, SATB1, SDF4, SKAP2, SOCS1, TMED5

### Sheet: (H) IBD_IL1B_ImmDict
Cell Type	Significant Tests (n/18)	Supporting Mapping Strategies	Overlapping Target Genes
B cell	12	3Dchromatin_TSS1kb_geneSetSize200, 3Dchromatin_TSS1kb_geneSetSize300, 3Dchromatin_TSS1kb_geneSetSize400, 3Dchromatin_TSS2kb_geneSetSize200, 3Dchromatin_TSS2kb_geneSetSize300, 3Dchromatin_TSS2kb_geneSetSize400, 3Dchromatin_TSS5kb_geneSetSize200, 3Dchromatin_TSS5kb_geneSetSize300, 3Dchromatin_TSS5kb_geneSetSize400, eQTL∩ABC_TSS1kb_geneSetSize300, eQTL∩ABC_TSS2kb_geneSetSize300, eQTL∩ABC_TSS5kb_geneSetSize300	BCL2L11, CCR7, CREM, GPR18, JAK2, LFNG, LITAF, LRRK1, LY75, NFKB1, PTPN2, SATB1, SKAP2, SOCS1, TMED5
Plasma cell	12	3Dchromatin_TSS5kb_geneSetSize200, 3Dchromatin_TSS5kb_geneSetSize300, 3Dchromatin_TSS5kb_geneSetSize400, eQTL∩ABC_TSS1kb_geneSetSize200, eQTL∩ABC_TSS1kb_geneSetSize300, eQTL∩ABC_TSS1kb_geneSetSize400, eQTL∩ABC_TSS2kb_geneSetSize200, eQTL∩ABC_TSS2kb_geneSetSize300, eQTL∩ABC_TSS2kb_geneSetSize400, eQTL∩ABC_TSS5kb_geneSetSize200, eQTL∩ABC_TSS5kb_geneSetSize300, eQTL∩ABC_TSS5kb_geneSetSize400	BCL2L11, CD302, CEBPB, CREM, CSF2RB, JAK2, LITAF, LRRK1, LY75, NFKB1, PRDM1, PTPN2, RASA2, SKAP2, TMED5
Macrophage	18	3Dchromatin_TSS1kb_geneSetSize200, 3Dchromatin_TSS1kb_geneSetSize300, 3Dchromatin_TSS1kb_geneSetSize400, 3Dchromatin_TSS2kb_geneSetSize200, 3Dchromatin_TSS2kb_geneSetSize300, 3Dchromatin_TSS2kb_geneSetSize400, 3Dchromatin_TSS5kb_geneSetSize200, 3Dchromatin_TSS5kb_geneSetSize300, 3Dchromatin_TSS5kb_geneSetSize400, eQTL∩ABC_TSS1kb_geneSetSize200, eQTL∩ABC_TSS1kb_geneSetSize300, eQTL∩ABC_TSS1kb_geneSetSize400, eQTL∩ABC_TSS2kb_geneSetSize200, eQTL∩ABC_TSS2kb_geneSetSize300, eQTL∩ABC_TSS2kb_geneSetSize400, eQTL∩ABC_TSS5kb_geneSetSize200, eQTL∩ABC_TSS5kb_geneSetSize300, eQTL∩ABC_TSS5kb_geneSetSize400	CD302, CEBPB, CREM, CSF2RB, DAB2, FCGR2A, FNBP1L, FTH1, IRF5, LITAF, LY75, NFKB1, RASA2, RUNX3, SH3PXD2B, SKAP2, SOCS1, TIMD4, TMED5, TNFRSF9
Fibroblast	18	3Dchromatin_TSS1kb_geneSetSize200, 3Dchromatin_TSS1kb_geneSetSize300, 3Dchromatin_TSS1kb_geneSetSize400, 3Dchromatin_TSS2kb_geneSetSize200, 3Dchromatin_TSS2kb_geneSetSize300, 3Dchromatin_TSS2kb_geneSetSize400, 3Dchromatin_TSS5kb_geneSetSize200, 3Dchromatin_TSS5kb_geneSetSize300, 3Dchromatin_TSS5kb_geneSetSize400, eQTL∩ABC_TSS1kb_geneSetSize200, eQTL∩ABC_TSS1kb_geneSetSize300, eQTL∩ABC_TSS1kb_geneSetSize400, eQTL∩ABC_TSS2kb_geneSetSize200, eQTL∩ABC_TSS2kb_geneSetSize300, eQTL∩ABC_TSS2kb_geneSetSize400, eQTL∩ABC_TSS5kb_geneSetSize200, eQTL∩ABC_TSS5kb_geneSetSize300, eQTL∩ABC_TSS5kb_geneSetSize400	BCL2L11, CCL2, CEBPB, CREM, CSF2RB, FNBP1L, FOSL2, JAK2, LITAF, LY75, NFKB1, RASA2, SH3PXD2B, SKAP2, STAT3, TMED5
Colonocyte	18	3Dchromatin_TSS1kb_geneSetSize200, 3Dchromatin_TSS1kb_geneSetSize300, 3Dchromatin_TSS1kb_geneSetSize400, 3Dchromatin_TSS2kb_geneSetSize200, 3Dchromatin_TSS2kb_geneSetSize300, 3Dchromatin_TSS2kb_geneSetSize400, 3Dchromatin_TSS5kb_geneSetSize200, 3Dchromatin_TSS5kb_geneSetSize300, 3Dchromatin_TSS5kb_geneSetSize400, eQTL∩ABC_TSS1kb_geneSetSize200, eQTL∩ABC_TSS1kb_geneSetSize300, eQTL∩ABC_TSS1kb_geneSetSize400, eQTL∩ABC_TSS2kb_geneSetSize200, eQTL∩ABC_TSS2kb_geneSetSize300, eQTL∩ABC_TSS2kb_geneSetSize400, eQTL∩ABC_TSS5kb_geneSetSize200, eQTL∩ABC_TSS5kb_geneSetSize300, eQTL∩ABC_TSS5kb_geneSetSize400	BCL2L11, CFL1, CREM, EIF1, FNBP1L, FOSL2, FTH1, JAK2, LITAF, LY75, NFKB1, PRKCD, RAPGEF6, RASA2, SBNO2, SDF4, SKAP2, SNX8, SOCS1, STAT3, TMED5
Imm. Colonocyte	18	3Dchromatin_TSS1kb_geneSetSize200, 3Dchromatin_TSS1kb_geneSetSize300, 3Dchromatin_TSS1kb_geneSetSize400, 3Dchromatin_TSS2kb_geneSetSize200, 3Dchromatin_TSS2kb_geneSetSize300, 3Dchromatin_TSS2kb_geneSetSize400, 3Dchromatin_TSS5kb_geneSetSize200, 3Dchromatin_TSS5kb_geneSetSize300, 3Dchromatin_TSS5kb_geneSetSize400, eQTL∩ABC_TSS1kb_geneSetSize200, eQTL∩ABC_TSS1kb_geneSetSize300, eQTL∩ABC_TSS1kb_geneSetSize400, eQTL∩ABC_TSS2kb_geneSetSize200, eQTL∩ABC_TSS2kb_geneSetSize300, eQTL∩ABC_TSS2kb_geneSetSize400, eQTL∩ABC_TSS5kb_geneSetSize200, eQTL∩ABC_TSS5kb_geneSetSize300, eQTL∩ABC_TSS5kb_geneSetSize400	BCL2L11, CD302, CFL1, CREM, EIF1, EIF3B, FNBP1L, FOSL2, FTH1, JAK2, LITAF, LY75, NFKB1, NPM1, PRKCD, RASA2, RCL1, SATB1, SBNO2, SDF4, SKAP2, SNX8, STAT3, TMED5
Enterocyte	17	3Dchromatin_TSS1kb_geneSetSize200, 3Dchromatin_TSS1kb_geneSetSize300, 3Dchromatin_TSS1kb_geneSetSize400, 3Dchromatin_TSS2kb_geneSetSize200, 3Dchromatin_TSS2kb_geneSetSize300, 3Dchromatin_TSS2kb_geneSetSize400, 3Dchromatin_TSS5kb_geneSetSize200, 3Dchromatin_TSS5kb_geneSetSize300, 3Dchromatin_TSS5kb_geneSetSize400, eQTL∩ABC_TSS1kb_geneSetSize300, eQTL∩ABC_TSS1kb_geneSetSize400, eQTL∩ABC_TSS2kb_geneSetSize200, eQTL∩ABC_TSS2kb_geneSetSize300, eQTL∩ABC_TSS2kb_geneSetSize400, eQTL∩ABC_TSS5kb_geneSetSize200, eQTL∩ABC_TSS5kb_geneSetSize300, eQTL∩ABC_TSS5kb_geneSetSize400	BCL2L11, CREM, FOSL2, JAK2, LITAF, LY75, NFKB1, SKAP2, TMED5
Imm. Enterocyte	17	3Dchromatin_TSS1kb_geneSetSize200, 3Dchromatin_TSS1kb_geneSetSize300, 3Dchromatin_TSS1kb_geneSetSize400, 3Dchromatin_TSS2kb_geneSetSize200, 3Dchromatin_TSS2kb_geneSetSize300, 3Dchromatin_TSS2kb_geneSetSize400, 3Dchromatin_TSS5kb_geneSetSize200, 3Dchromatin_TSS5kb_geneSetSize300, 3Dchromatin_TSS5kb_geneSetSize400, eQTL∩ABC_TSS1kb_geneSetSize300, eQTL∩ABC_TSS1kb_geneSetSize400, eQTL∩ABC_TSS2kb_geneSetSize200, eQTL∩ABC_TSS2kb_geneSetSize300, eQTL∩ABC_TSS2kb_geneSetSize400, eQTL∩ABC_TSS5kb_geneSetSize200, eQTL∩ABC_TSS5kb_geneSetSize300, eQTL∩ABC_TSS5kb_geneSetSize400	BCL2L11, CFL1, CREM, FOSL2, JAK2, LITAF, LY75, NFKB1, SKAP2, TMED5
Enteroendocrine	13	3Dchromatin_TSS1kb_geneSetSize200, 3Dchromatin_TSS1kb_geneSetSize300, 3Dchromatin_TSS1kb_geneSetSize400, 3Dchromatin_TSS2kb_geneSetSize200, 3Dchromatin_TSS2kb_geneSetSize300, 3Dchromatin_TSS2kb_geneSetSize400, 3Dchromatin_TSS5kb_geneSetSize200, 3Dchromatin_TSS5kb_geneSetSize300, 3Dchromatin_TSS5kb_geneSetSize400, eQTL∩ABC_TSS2kb_geneSetSize200, eQTL∩ABC_TSS2kb_geneSetSize400, eQTL∩ABC_TSS5kb_geneSetSize200, eQTL∩ABC_TSS5kb_geneSetSize400	BCL2L11, CREM, EIF3B, FNBP1L, FOSL2, FTH1, JAK2, LITAF, LY75, NFKB1, NPM1, PRPF31, RASA2, RCL1, SATB1, SDF4, SKAP2, SNX8, TMED5
Endothelial	18	3Dchromatin_TSS1kb_geneSetSize200, 3Dchromatin_TSS1kb_geneSetSize300, 3Dchromatin_TSS1kb_geneSetSize400, 3Dchromatin_TSS2kb_geneSetSize200, 3Dchromatin_TSS2kb_geneSetSize300, 3Dchromatin_TSS2kb_geneSetSize400, 3Dchromatin_TSS5kb_geneSetSize200, 3Dchromatin_TSS5kb_geneSetSize300, 3Dchromatin_TSS5kb_geneSetSize400, eQTL∩ABC_TSS1kb_geneSetSize200, eQTL∩ABC_TSS1kb_geneSetSize300, eQTL∩ABC_TSS1kb_geneSetSize400, eQTL∩ABC_TSS2kb_geneSetSize200, eQTL∩ABC_TSS2kb_geneSetSize300, eQTL∩ABC_TSS2kb_geneSetSize400, eQTL∩ABC_TSS5kb_geneSetSize200, eQTL∩ABC_TSS5kb_geneSetSize300, eQTL∩ABC_TSS5kb_geneSetSize400	CREM, FCGR2A, FNBP1L, FTH1, JAK2, LITAF, LY75, NFKB1, PRPF31, RCL1, SDF4, SKAP2, STAT3, TMED5
Goblet	11	3Dchromatin_TSS1kb_geneSetSize200, 3Dchromatin_TSS1kb_geneSetSize300, 3Dchromatin_TSS1kb_geneSetSize400, 3Dchromatin_TSS2kb_geneSetSize200, 3Dchromatin_TSS2kb_geneSetSize300, 3Dchromatin_TSS2kb_geneSetSize400, 3Dchromatin_TSS5kb_geneSetSize200, 3Dchromatin_TSS5kb_geneSetSize300, 3Dchromatin_TSS5kb_geneSetSize400, eQTL∩ABC_TSS2kb_geneSetSize400, eQTL∩ABC_TSS5kb_geneSetSize400	BCL2L11, CD302, CFL1, CREM, EIF3B, FNBP1L, FOSL2, FTH1, JAK2, LITAF, LY75, MYL12A, NFKB1, NPM1, PRKCD, RASA2, RCL1, SATB1, SDF4, SKAP2, SNX8, SULT1A1, TMED5
Imm. Goblet	17	3Dchromatin_TSS1kb_geneSetSize200, 3Dchromatin_TSS1kb_geneSetSize300, 3Dchromatin_TSS1kb_geneSetSize400, 3Dchromatin_TSS2kb_geneSetSize200, 3Dchromatin_TSS2kb_geneSetSize300, 3Dchromatin_TSS2kb_geneSetSize400, 3Dchromatin_TSS5kb_geneSetSize200, 3Dchromatin_TSS5kb_geneSetSize300, 3Dchromatin_TSS5kb_geneSetSize400, eQTL∩ABC_TSS1kb_geneSetSize300, eQTL∩ABC_TSS1kb_geneSetSize400, eQTL∩ABC_TSS2kb_geneSetSize200, eQTL∩ABC_TSS2kb_geneSetSize300, eQTL∩ABC_TSS2kb_geneSetSize400, eQTL∩ABC_TSS5kb_geneSetSize200, eQTL∩ABC_TSS5kb_geneSetSize300, eQTL∩ABC_TSS5kb_geneSetSize400	BCL2L11, CD302, CFL1, CREM, EIF3B, FNBP1L, FOSL2, FTH1, JAK2, LITAF, LY75, NFKB1, NPM1, PRKCD, RASA2, RCL1, SATB1, SDF4, SKAP2, SNX8, STAT3, TMED5
TA	17	3Dchromatin_TSS1kb_geneSetSize200, 3Dchromatin_TSS1kb_geneSetSize300, 3Dchromatin_TSS1kb_geneSetSize400, 3Dchromatin_TSS2kb_geneSetSize200, 3Dchromatin_TSS2kb_geneSetSize300, 3Dchromatin_TSS2kb_geneSetSize400, 3Dchromatin_TSS5kb_geneSetSize200, 3Dchromatin_TSS5kb_geneSetSize300, 3Dchromatin_TSS5kb_geneSetSize400, eQTL∩ABC_TSS1kb_geneSetSize300, eQTL∩ABC_TSS1kb_geneSetSize400, eQTL∩ABC_TSS2kb_geneSetSize200, eQTL∩ABC_TSS2kb_geneSetSize300, eQTL∩ABC_TSS2kb_geneSetSize400, eQTL∩ABC_TSS5kb_geneSetSize200, eQTL∩ABC_TSS5kb_geneSetSize300, eQTL∩ABC_TSS5kb_geneSetSize400	BCL2L11, CD302, CFL1, CREM, EIF1, EIF3B, FNBP1L, FOSL2, FTH1, IGFBP4, JAK2, LITAF, LY75, MYL12A, NFKB1, NPM1, PRKCD, PRPF31, RASA2, RCL1, SATB1, SDF4, SKAP2, SNX8, STAT3, SULT1A1, TMED5
Cycling TA	13	3Dchromatin_TSS1kb_geneSetSize200, 3Dchromatin_TSS1kb_geneSetSize300, 3Dchromatin_TSS1kb_geneSetSize400, 3Dchromatin_TSS2kb_geneSetSize200, 3Dchromatin_TSS2kb_geneSetSize300, 3Dchromatin_TSS2kb_geneSetSize400, 3Dchromatin_TSS5kb_geneSetSize200, 3Dchromatin_TSS5kb_geneSetSize300, 3Dchromatin_TSS5kb_geneSetSize400, eQTL∩ABC_TSS2kb_geneSetSize300, eQTL∩ABC_TSS2kb_geneSetSize400, eQTL∩ABC_TSS5kb_geneSetSize300, eQTL∩ABC_TSS5kb_geneSetSize400	BCL2L11, CD302, CFL1, CREM, EIF1, EIF3B, FNBP1L, FOSL2, FTH1, IGFBP4, JAK2, LITAF, LY75, NFKB1, NPM1, PRKCD, PRPF31, RASA2, RCL1, SATB1, SDF4, SKAP2, SNX8, STAT3, TMED5
Stem	9	3Dchromatin_TSS1kb_geneSetSize200, 3Dchromatin_TSS1kb_geneSetSize300, 3Dchromatin_TSS1kb_geneSetSize400, 3Dchromatin_TSS2kb_geneSetSize200, 3Dchromatin_TSS2kb_geneSetSize300, 3Dchromatin_TSS2kb_geneSetSize400, 3Dchromatin_TSS5kb_geneSetSize200, 3Dchromatin_TSS5kb_geneSetSize300, 3Dchromatin_TSS5kb_geneSetSize400	BCL2L11, CD302, CFL1, CREM, EIF1, EIF3B, FNBP1L, FOSL2, FTH1, IGFBP4, JAK2, LITAF, LY75, NFKB1, NPM1, PRPF31, RASA2, RCL1, SATB1, SDF4, SKAP2, SNX8, TMED5
M cell	15	3Dchromatin_TSS1kb_geneSetSize200, 3Dchromatin_TSS1kb_geneSetSize300, 3Dchromatin_TSS1kb_geneSetSize400, 3Dchromatin_TSS2kb_geneSetSize200, 3Dchromatin_TSS2kb_geneSetSize300, 3Dchromatin_TSS2kb_geneSetSize400, 3Dchromatin_TSS5kb_geneSetSize200, 3Dchromatin_TSS5kb_geneSetSize300, 3Dchromatin_TSS5kb_geneSetSize400, eQTL∩ABC_TSS2kb_geneSetSize200, eQTL∩ABC_TSS2kb_geneSetSize300, eQTL∩ABC_TSS2kb_geneSetSize400, eQTL∩ABC_TSS5kb_geneSetSize200, eQTL∩ABC_TSS5kb_geneSetSize300, eQTL∩ABC_TSS5kb_geneSetSize400	BCL2L11, CD302, CREM, EIF3B, FNBP1L, FOSL2, FTH1, IGFBP4, JAK2, LITAF, LY75, NFKB1, NPM1, PRPF31, RASA2, RCL1, SATB1, SDF4, SKAP2, SNX8, SOCS1, TMED5

### Sheet: (I) IBD_IL18_ImmDict
Cell Type	Significant Tests (n/18)	Supporting Mapping Strategies	Overlapping Target Genes
B cell	9	3Dchromatin_TSS1kb_geneSetSize200, 3Dchromatin_TSS1kb_geneSetSize300, 3Dchromatin_TSS1kb_geneSetSize400, 3Dchromatin_TSS2kb_geneSetSize200, 3Dchromatin_TSS2kb_geneSetSize300, 3Dchromatin_TSS2kb_geneSetSize400, 3Dchromatin_TSS5kb_geneSetSize200, 3Dchromatin_TSS5kb_geneSetSize300, 3Dchromatin_TSS5kb_geneSetSize400	CD40, HHEX, NFKB1, NFKB2, PSMB8, PSMB9, SNU13, SOCS1, SP110, TAP1, TAP2
Macrophage	10	3Dchromatin_TSS1kb_geneSetSize200, 3Dchromatin_TSS1kb_geneSetSize300, 3Dchromatin_TSS1kb_geneSetSize400, 3Dchromatin_TSS2kb_geneSetSize200, 3Dchromatin_TSS2kb_geneSetSize300, 3Dchromatin_TSS2kb_geneSetSize400, 3Dchromatin_TSS5kb_geneSetSize200, 3Dchromatin_TSS5kb_geneSetSize300, 3Dchromatin_TSS5kb_geneSetSize400, eQTL∩ABC_TSS1kb_geneSetSize400	ATP6V0A1, CD40, CSF2RB, FCGR2A, FCGR3A, HHEX, HSPD1, ICAM1, IRF1, IRF5, LITAF, NFKB1, PSMB9, RSL1D1, SNU13, SOCS1, SP110, ST13, TAP1, TNFRSF9
Fibroblast	13	3Dchromatin_TSS1kb_geneSetSize300, 3Dchromatin_TSS2kb_geneSetSize300, 3Dchromatin_TSS5kb_geneSetSize300, 3Dchromatin_TSS5kb_geneSetSize400, eQTL∩ABC_TSS1kb_geneSetSize200, eQTL∩ABC_TSS1kb_geneSetSize300, eQTL∩ABC_TSS1kb_geneSetSize400, eQTL∩ABC_TSS2kb_geneSetSize200, eQTL∩ABC_TSS2kb_geneSetSize300, eQTL∩ABC_TSS2kb_geneSetSize400, eQTL∩ABC_TSS5kb_geneSetSize200, eQTL∩ABC_TSS5kb_geneSetSize300, eQTL∩ABC_TSS5kb_geneSetSize400	CCL2, CD40, CSF2RB, IRF1, LITAF, NFKB1, RSL1D1, SNU13, STAT3

### Sheet: (J) IBD_IL36_ImmDict
Cell Type	Significant Tests (n/18)	Supporting Mapping Strategies	Overlapping Target Genes
B cell	9	3Dchromatin_TSS1kb_geneSetSize200, 3Dchromatin_TSS1kb_geneSetSize300, 3Dchromatin_TSS1kb_geneSetSize400, 3Dchromatin_TSS2kb_geneSetSize200, 3Dchromatin_TSS2kb_geneSetSize300, 3Dchromatin_TSS2kb_geneSetSize400, 3Dchromatin_TSS5kb_geneSetSize200, 3Dchromatin_TSS5kb_geneSetSize300, 3Dchromatin_TSS5kb_geneSetSize400	CD40, CREM, ERAP1, LY75, NFKB1, PSMB8, PSMB9, SNU13, SOCS1, SP110, TAP1, TAP2
Fibroblast	12	3Dchromatin_TSS1kb_geneSetSize300, 3Dchromatin_TSS1kb_geneSetSize400, 3Dchromatin_TSS2kb_geneSetSize300, 3Dchromatin_TSS2kb_geneSetSize400, 3Dchromatin_TSS5kb_geneSetSize300, 3Dchromatin_TSS5kb_geneSetSize400, eQTL∩ABC_TSS1kb_geneSetSize300, eQTL∩ABC_TSS1kb_geneSetSize400, eQTL∩ABC_TSS2kb_geneSetSize300, eQTL∩ABC_TSS2kb_geneSetSize400, eQTL∩ABC_TSS5kb_geneSetSize300, eQTL∩ABC_TSS5kb_geneSetSize400	CCL2, CD40, CEBPB, CREM, IRF1, KSR1, LITAF, LY75, NFKB1, SNU13, STAT3
Cycling TA	9	3Dchromatin_TSS1kb_geneSetSize200, 3Dchromatin_TSS1kb_geneSetSize300, 3Dchromatin_TSS1kb_geneSetSize400, 3Dchromatin_TSS2kb_geneSetSize200, 3Dchromatin_TSS2kb_geneSetSize300, 3Dchromatin_TSS2kb_geneSetSize400, 3Dchromatin_TSS5kb_geneSetSize200, 3Dchromatin_TSS5kb_geneSetSize300, 3Dchromatin_TSS5kb_geneSetSize400	CCT3, CFL1, CREM, EIF1, EIF3B, FDPS, HNRNPAB, HSPD1, IGFBP4, IRF1, KRTCAP2, LITAF, LY75, NFKB1, PDAP1, PRPF31, PSMB9, SDF4, SERBP1, SLC3A2, SNU13, STAT3, STIP1, TAP1, TCOF1
Stem	9	3Dchromatin_TSS1kb_geneSetSize200, 3Dchromatin_TSS1kb_geneSetSize300, 3Dchromatin_TSS1kb_geneSetSize400, 3Dchromatin_TSS2kb_geneSetSize200, 3Dchromatin_TSS2kb_geneSetSize300, 3Dchromatin_TSS2kb_geneSetSize400, 3Dchromatin_TSS5kb_geneSetSize200, 3Dchromatin_TSS5kb_geneSetSize300, 3Dchromatin_TSS5kb_geneSetSize400	CCT3, CD40, CFL1, CREM, EIF1, EIF3B, FDPS, HSPD1, IGFBP4, LITAF, LY75, NFKB1, PDAP1, PRPF31, PSMB9, SDF4, SERBP1, SLC3A2, SNU13, STIP1, TAP1, TCOF1

### Sheet: (K) IBD_LIF_ImmDict
Cell Type	Significant Tests (n/18)	Supporting Mapping Strategies	Overlapping Target Genes
B cell	9	3Dchromatin_TSS1kb_geneSetSize200, 3Dchromatin_TSS1kb_geneSetSize300, 3Dchromatin_TSS1kb_geneSetSize400, 3Dchromatin_TSS2kb_geneSetSize200, 3Dchromatin_TSS2kb_geneSetSize300, 3Dchromatin_TSS2kb_geneSetSize400, 3Dchromatin_TSS5kb_geneSetSize200, 3Dchromatin_TSS5kb_geneSetSize300, 3Dchromatin_TSS5kb_geneSetSize400	AGFG1, HLA-DQA1, HLA-DRB1, HLA-DRB5, IKZF1, IPMK, PSMB8, PTPRC, TFAM
Plasma cell	18	3Dchromatin_TSS1kb_geneSetSize200, 3Dchromatin_TSS1kb_geneSetSize300, 3Dchromatin_TSS1kb_geneSetSize400, 3Dchromatin_TSS2kb_geneSetSize200, 3Dchromatin_TSS2kb_geneSetSize300, 3Dchromatin_TSS2kb_geneSetSize400, 3Dchromatin_TSS5kb_geneSetSize200, 3Dchromatin_TSS5kb_geneSetSize300, 3Dchromatin_TSS5kb_geneSetSize400, eQTL∩ABC_TSS1kb_geneSetSize200, eQTL∩ABC_TSS1kb_geneSetSize300, eQTL∩ABC_TSS1kb_geneSetSize400, eQTL∩ABC_TSS2kb_geneSetSize200, eQTL∩ABC_TSS2kb_geneSetSize300, eQTL∩ABC_TSS2kb_geneSetSize400, eQTL∩ABC_TSS5kb_geneSetSize200, eQTL∩ABC_TSS5kb_geneSetSize300, eQTL∩ABC_TSS5kb_geneSetSize400	AGFG1, CEBPB, CSF2RB, ELL2, HLA-DQA1, HLA-DRB1, HLA-DRB5, IKZF1, IPMK, LITAF, PSMB3, PSMB8, TFAM
Macrophage	9	3Dchromatin_TSS1kb_geneSetSize200, 3Dchromatin_TSS1kb_geneSetSize300, 3Dchromatin_TSS1kb_geneSetSize400, 3Dchromatin_TSS2kb_geneSetSize200, 3Dchromatin_TSS2kb_geneSetSize300, 3Dchromatin_TSS2kb_geneSetSize400, 3Dchromatin_TSS5kb_geneSetSize200, 3Dchromatin_TSS5kb_geneSetSize300, 3Dchromatin_TSS5kb_geneSetSize400	AGFG1, CEBPB, CSDE1, DAB2, FCGR2A, FCGR3A, HLA-DQA1, HLA-DRB5, IKZF1, IPMK, LITAF, MAFB, PIK3IP1, TFAM
Colonocyte	9	3Dchromatin_TSS1kb_geneSetSize200, 3Dchromatin_TSS1kb_geneSetSize300, 3Dchromatin_TSS1kb_geneSetSize400, 3Dchromatin_TSS2kb_geneSetSize200, 3Dchromatin_TSS2kb_geneSetSize300, 3Dchromatin_TSS2kb_geneSetSize400, 3Dchromatin_TSS5kb_geneSetSize200, 3Dchromatin_TSS5kb_geneSetSize300, 3Dchromatin_TSS5kb_geneSetSize400	CFL1, EIF1, GPR35, HLA-DRB1, HLA-DRB5, IPMK, LITAF, PPP3CA, SLC3A2, SPINT1, STAT3
Imm. Colonocyte	9	3Dchromatin_TSS1kb_geneSetSize200, 3Dchromatin_TSS2kb_geneSetSize200, 3Dchromatin_TSS2kb_geneSetSize300, 3Dchromatin_TSS2kb_geneSetSize400, 3Dchromatin_TSS5kb_geneSetSize200, 3Dchromatin_TSS5kb_geneSetSize300, 3Dchromatin_TSS5kb_geneSetSize400, eQTL∩ABC_TSS2kb_geneSetSize200, eQTL∩ABC_TSS5kb_geneSetSize200	CFL1, EIF1, GPR35, HLA-DRB1, HLA-DRB5, IPMK, LITAF, PPP3CA, SLC3A2, SPINT1, STAT3
Enterocyte	9	3Dchromatin_TSS1kb_geneSetSize200, 3Dchromatin_TSS1kb_geneSetSize300, 3Dchromatin_TSS1kb_geneSetSize400, 3Dchromatin_TSS2kb_geneSetSize200, 3Dchromatin_TSS2kb_geneSetSize300, 3Dchromatin_TSS2kb_geneSetSize400, 3Dchromatin_TSS5kb_geneSetSize200, 3Dchromatin_TSS5kb_geneSetSize300, 3Dchromatin_TSS5kb_geneSetSize400	GPR35, HLA-DRB1, HLA-DRB5, IPMK, LITAF, SPINT1
Imm. Enterocyte	9	3Dchromatin_TSS1kb_geneSetSize200, 3Dchromatin_TSS1kb_geneSetSize300, 3Dchromatin_TSS1kb_geneSetSize400, 3Dchromatin_TSS2kb_geneSetSize200, 3Dchromatin_TSS2kb_geneSetSize300, 3Dchromatin_TSS2kb_geneSetSize400, 3Dchromatin_TSS5kb_geneSetSize200, 3Dchromatin_TSS5kb_geneSetSize300, 3Dchromatin_TSS5kb_geneSetSize400	CFL1, GPR35, HLA-DRB1, HLA-DRB5, IPMK, LITAF
Stem	9	3Dchromatin_TSS1kb_geneSetSize200, 3Dchromatin_TSS1kb_geneSetSize300, 3Dchromatin_TSS1kb_geneSetSize400, 3Dchromatin_TSS2kb_geneSetSize200, 3Dchromatin_TSS2kb_geneSetSize300, 3Dchromatin_TSS2kb_geneSetSize400, 3Dchromatin_TSS5kb_geneSetSize200, 3Dchromatin_TSS5kb_geneSetSize300, 3Dchromatin_TSS5kb_geneSetSize400	CFL1, EIF1, GPR35, HLA-DRB1, HLA-DRB5, IGFBP4, IPMK, LITAF, PPP3CA, SLC3A2, SPINT1, TFAM

### Sheet: (L) IBD_OSM_ImmDict
Cell Type	Significant Tests (n/18)	Supporting Mapping Strategies	Overlapping Target Genes
Fibroblast	16	3Dchromatin_TSS1kb_geneSetSize300, 3Dchromatin_TSS1kb_geneSetSize400, 3Dchromatin_TSS2kb_geneSetSize300, 3Dchromatin_TSS2kb_geneSetSize400, 3Dchromatin_TSS5kb_geneSetSize200, 3Dchromatin_TSS5kb_geneSetSize300, 3Dchromatin_TSS5kb_geneSetSize400, eQTL∩ABC_TSS1kb_geneSetSize200, eQTL∩ABC_TSS1kb_geneSetSize300, eQTL∩ABC_TSS1kb_geneSetSize400, eQTL∩ABC_TSS2kb_geneSetSize200, eQTL∩ABC_TSS2kb_geneSetSize300, eQTL∩ABC_TSS2kb_geneSetSize400, eQTL∩ABC_TSS5kb_geneSetSize200, eQTL∩ABC_TSS5kb_geneSetSize300, eQTL∩ABC_TSS5kb_geneSetSize400	CCL2, CTSS, JAK2, PDCD4, RNASET2, SKAP2, STAT3
Colonocyte	10	3Dchromatin_TSS1kb_geneSetSize200, 3Dchromatin_TSS1kb_geneSetSize300, 3Dchromatin_TSS1kb_geneSetSize400, 3Dchromatin_TSS2kb_geneSetSize200, 3Dchromatin_TSS2kb_geneSetSize300, 3Dchromatin_TSS2kb_geneSetSize400, 3Dchromatin_TSS5kb_geneSetSize200, 3Dchromatin_TSS5kb_geneSetSize300, 3Dchromatin_TSS5kb_geneSetSize400, eQTL∩ABC_TSS1kb_geneSetSize400	AGFG2, CTSS, GPR35, HNRNPAB, JAK2, RAPGEF6, RNASET2, SKAP2, SPINT1, STAT3
Imm. Colonocyte	14	3Dchromatin_TSS1kb_geneSetSize400, 3Dchromatin_TSS2kb_geneSetSize200, 3Dchromatin_TSS2kb_geneSetSize400, 3Dchromatin_TSS5kb_geneSetSize200, 3Dchromatin_TSS5kb_geneSetSize400, eQTL∩ABC_TSS1kb_geneSetSize200, eQTL∩ABC_TSS1kb_geneSetSize300, eQTL∩ABC_TSS1kb_geneSetSize400, eQTL∩ABC_TSS2kb_geneSetSize200, eQTL∩ABC_TSS2kb_geneSetSize300, eQTL∩ABC_TSS2kb_geneSetSize400, eQTL∩ABC_TSS5kb_geneSetSize200, eQTL∩ABC_TSS5kb_geneSetSize300, eQTL∩ABC_TSS5kb_geneSetSize400	AGFG2, CTSS, GPR35, HNRNPAB, JAK2, RNASET2, SKAP2, SPINT1, STAT3
TA	18	3Dchromatin_TSS1kb_geneSetSize200, 3Dchromatin_TSS1kb_geneSetSize300, 3Dchromatin_TSS1kb_geneSetSize400, 3Dchromatin_TSS2kb_geneSetSize200, 3Dchromatin_TSS2kb_geneSetSize300, 3Dchromatin_TSS2kb_geneSetSize400, 3Dchromatin_TSS5kb_geneSetSize200, 3Dchromatin_TSS5kb_geneSetSize300, 3Dchromatin_TSS5kb_geneSetSize400, eQTL∩ABC_TSS1kb_geneSetSize200, eQTL∩ABC_TSS1kb_geneSetSize300, eQTL∩ABC_TSS1kb_geneSetSize400, eQTL∩ABC_TSS2kb_geneSetSize200, eQTL∩ABC_TSS2kb_geneSetSize300, eQTL∩ABC_TSS2kb_geneSetSize400, eQTL∩ABC_TSS5kb_geneSetSize200, eQTL∩ABC_TSS5kb_geneSetSize300, eQTL∩ABC_TSS5kb_geneSetSize400	AGFG2, CTSS, GPR35, HNRNPAB, IGFBP4, JAK2, MYL12A, PMVK, RNASET2, SKAP2, SPINT1, STAT3, SULT1A1

### Sheet: (M) IBD_IL15_ImmDict
Cell Type	Significant Tests (n/18)	Supporting Mapping Strategies	Overlapping Target Genes
B cell	9	3Dchromatin_TSS1kb_geneSetSize200, 3Dchromatin_TSS1kb_geneSetSize300, 3Dchromatin_TSS1kb_geneSetSize400, 3Dchromatin_TSS2kb_geneSetSize200, 3Dchromatin_TSS2kb_geneSetSize300, 3Dchromatin_TSS2kb_geneSetSize400, 3Dchromatin_TSS5kb_geneSetSize200, 3Dchromatin_TSS5kb_geneSetSize300, 3Dchromatin_TSS5kb_geneSetSize400	CD40, CREM, PSMB8, PSMB9, SNU13, SOCS1, SP110, SP140, TAP1, TAP2, TMED5, TOMM20
Plasma cell	15	3Dchromatin_TSS1kb_geneSetSize200, 3Dchromatin_TSS1kb_geneSetSize300, 3Dchromatin_TSS1kb_geneSetSize400, 3Dchromatin_TSS2kb_geneSetSize200, 3Dchromatin_TSS2kb_geneSetSize300, 3Dchromatin_TSS2kb_geneSetSize400, 3Dchromatin_TSS5kb_geneSetSize200, 3Dchromatin_TSS5kb_geneSetSize300, 3Dchromatin_TSS5kb_geneSetSize400, eQTL∩ABC_TSS1kb_geneSetSize300, eQTL∩ABC_TSS1kb_geneSetSize400, eQTL∩ABC_TSS2kb_geneSetSize300, eQTL∩ABC_TSS2kb_geneSetSize400, eQTL∩ABC_TSS5kb_geneSetSize300, eQTL∩ABC_TSS5kb_geneSetSize400	AGPAT3, CD40, CREM, CSF2RB, KRTCAP2, LITAF, PSMB8, PSMB9, SNU13, SP110, SP140, SSRP1, TAP1, TAP2, TMED5, TOMM20, TXNL4A
Macrophage	9	3Dchromatin_TSS1kb_geneSetSize200, 3Dchromatin_TSS1kb_geneSetSize300, 3Dchromatin_TSS1kb_geneSetSize400, 3Dchromatin_TSS2kb_geneSetSize200, 3Dchromatin_TSS2kb_geneSetSize300, 3Dchromatin_TSS2kb_geneSetSize400, 3Dchromatin_TSS5kb_geneSetSize200, 3Dchromatin_TSS5kb_geneSetSize300, 3Dchromatin_TSS5kb_geneSetSize400	CD40, CREM, FCGR3A, ICAM1, IRF1, LITAF, PSMB9, SOCS1, SP110, SP140, SSRP1, TAP1, TMED5, TOMM20
DC	15	3Dchromatin_TSS1kb_geneSetSize200, 3Dchromatin_TSS1kb_geneSetSize300, 3Dchromatin_TSS1kb_geneSetSize400, 3Dchromatin_TSS2kb_geneSetSize200, 3Dchromatin_TSS2kb_geneSetSize300, 3Dchromatin_TSS2kb_geneSetSize400, 3Dchromatin_TSS5kb_geneSetSize200, 3Dchromatin_TSS5kb_geneSetSize300, 3Dchromatin_TSS5kb_geneSetSize400, eQTL∩ABC_TSS1kb_geneSetSize200, eQTL∩ABC_TSS1kb_geneSetSize300, eQTL∩ABC_TSS2kb_geneSetSize200, eQTL∩ABC_TSS2kb_geneSetSize300, eQTL∩ABC_TSS5kb_geneSetSize200, eQTL∩ABC_TSS5kb_geneSetSize300	CD40, CREM, CSF2RB, ICAM1, SNU13, SOCS1, SP110, SP140, SSRP1, TMED5, TOMM20
Fibroblast	17	3Dchromatin_TSS1kb_geneSetSize200, 3Dchromatin_TSS1kb_geneSetSize300, 3Dchromatin_TSS1kb_geneSetSize400, 3Dchromatin_TSS2kb_geneSetSize200, 3Dchromatin_TSS2kb_geneSetSize300, 3Dchromatin_TSS5kb_geneSetSize200, 3Dchromatin_TSS5kb_geneSetSize300, 3Dchromatin_TSS5kb_geneSetSize400, eQTL∩ABC_TSS1kb_geneSetSize200, eQTL∩ABC_TSS1kb_geneSetSize300, eQTL∩ABC_TSS1kb_geneSetSize400, eQTL∩ABC_TSS2kb_geneSetSize200, eQTL∩ABC_TSS2kb_geneSetSize300, eQTL∩ABC_TSS2kb_geneSetSize400, eQTL∩ABC_TSS5kb_geneSetSize200, eQTL∩ABC_TSS5kb_geneSetSize300, eQTL∩ABC_TSS5kb_geneSetSize400	CCL2, CD40, CREM, CSF2RB, GSPT1, IRF1, LITAF, SNU13, STAT3, TMED5, TOMM20
Imm. Colonocyte	9	3Dchromatin_TSS1kb_geneSetSize200, 3Dchromatin_TSS1kb_geneSetSize300, 3Dchromatin_TSS1kb_geneSetSize400, 3Dchromatin_TSS2kb_geneSetSize200, 3Dchromatin_TSS2kb_geneSetSize300, 3Dchromatin_TSS2kb_geneSetSize400, 3Dchromatin_TSS5kb_geneSetSize200, 3Dchromatin_TSS5kb_geneSetSize300, 3Dchromatin_TSS5kb_geneSetSize400	ATAD3B, CCT3, CFL1, CREM, EIF1, EIF3B, ENO1, GSPT1, HNRNPAB, HSPD1, IRF1, IRF8, LITAF, PSMB9, SERBP1, ST13, STAT3, TAP1, TMED5
TA	9	3Dchromatin_TSS1kb_geneSetSize200, 3Dchromatin_TSS1kb_geneSetSize300, 3Dchromatin_TSS1kb_geneSetSize400, 3Dchromatin_TSS2kb_geneSetSize200, 3Dchromatin_TSS2kb_geneSetSize300, 3Dchromatin_TSS2kb_geneSetSize400, 3Dchromatin_TSS5kb_geneSetSize200, 3Dchromatin_TSS5kb_geneSetSize300, 3Dchromatin_TSS5kb_geneSetSize400	ATAD3B, CCT3, CFL1, CREM, EIF1, EIF3B, ENO1, GSPT1, HNRNPAB, HSPD1, IGFBP4, IRF1, IRF8, KRTCAP2, LITAF, NOC2L, PRPF31, PSMB9, REXO2, SERBP1, SNU13, SSRP1, ST13, STAT3, STIP1, TAP1, TCOF1, TMED5
Cycling TA	9	3Dchromatin_TSS1kb_geneSetSize200, 3Dchromatin_TSS1kb_geneSetSize300, 3Dchromatin_TSS1kb_geneSetSize400, 3Dchromatin_TSS2kb_geneSetSize200, 3Dchromatin_TSS2kb_geneSetSize300, 3Dchromatin_TSS2kb_geneSetSize400, 3Dchromatin_TSS5kb_geneSetSize200, 3Dchromatin_TSS5kb_geneSetSize300, 3Dchromatin_TSS5kb_geneSetSize400	ATAD3B, CCT3, CFL1, CREM, EIF1, EIF3B, ENO1, GSPT1, HNRNPAB, HSPD1, IGFBP4, IRF1, IRF8, KRTCAP2, LITAF, NOC2L, PRPF31, PSMB9, REXO2, SERBP1, SNU13, SSRP1, ST13, STAT3, STIP1, TAP1, TCOF1, TMED5
Stem	9	3Dchromatin_TSS1kb_geneSetSize200, 3Dchromatin_TSS1kb_geneSetSize300, 3Dchromatin_TSS1kb_geneSetSize400, 3Dchromatin_TSS2kb_geneSetSize200, 3Dchromatin_TSS2kb_geneSetSize300, 3Dchromatin_TSS2kb_geneSetSize400, 3Dchromatin_TSS5kb_geneSetSize200, 3Dchromatin_TSS5kb_geneSetSize300, 3Dchromatin_TSS5kb_geneSetSize400	ATAD3B, CCT3, CD40, CFL1, CREM, EIF1, EIF3B, ENO1, GSPT1, HSPD1, IGFBP4, IRF8, LITAF, NOC2L, PRPF31, PSMB9, REXO2, SERBP1, SNU13, SSRP1, ST13, STIP1, TAP1, TCOF1, TMED5

### Sheet: (N) IBD_TSLP_ImmDict
Cell Type	Significant Tests (n/18)	Supporting Mapping Strategies	Overlapping Target Genes
B cell	9	3Dchromatin_TSS1kb_geneSetSize200, 3Dchromatin_TSS1kb_geneSetSize300, 3Dchromatin_TSS1kb_geneSetSize400, 3Dchromatin_TSS2kb_geneSetSize200, 3Dchromatin_TSS2kb_geneSetSize300, 3Dchromatin_TSS2kb_geneSetSize400, 3Dchromatin_TSS5kb_geneSetSize200, 3Dchromatin_TSS5kb_geneSetSize300, 3Dchromatin_TSS5kb_geneSetSize400	BCL2L11, CD40, IKZF1, JAK2, LRRK1, LY75, NFKB1, PTGER4, SOCS1
Plasma cell	12	3Dchromatin_TSS5kb_geneSetSize200, 3Dchromatin_TSS5kb_geneSetSize300, 3Dchromatin_TSS5kb_geneSetSize400, eQTL∩ABC_TSS1kb_geneSetSize200, eQTL∩ABC_TSS1kb_geneSetSize300, eQTL∩ABC_TSS1kb_geneSetSize400, eQTL∩ABC_TSS2kb_geneSetSize200, eQTL∩ABC_TSS2kb_geneSetSize300, eQTL∩ABC_TSS2kb_geneSetSize400, eQTL∩ABC_TSS5kb_geneSetSize200, eQTL∩ABC_TSS5kb_geneSetSize300, eQTL∩ABC_TSS5kb_geneSetSize400	ANXA5, BCL2L11, CD302, CD40, CSF2RB, IKZF1, JAK2, LITAF, LRRK1, LY75, NFKB1, PRDM1, RARA, SDF2L1
Macrophage	9	3Dchromatin_TSS1kb_geneSetSize200, 3Dchromatin_TSS1kb_geneSetSize300, 3Dchromatin_TSS1kb_geneSetSize400, 3Dchromatin_TSS2kb_geneSetSize200, 3Dchromatin_TSS2kb_geneSetSize300, 3Dchromatin_TSS2kb_geneSetSize400, 3Dchromatin_TSS5kb_geneSetSize200, 3Dchromatin_TSS5kb_geneSetSize300, 3Dchromatin_TSS5kb_geneSetSize400	CD40, CD48, ICAM1, IKZF1, IRF5, LITAF, LY75, NFKB1, PTGER4, SOCS1
DC	10	3Dchromatin_TSS1kb_geneSetSize200, 3Dchromatin_TSS1kb_geneSetSize300, 3Dchromatin_TSS1kb_geneSetSize400, 3Dchromatin_TSS2kb_geneSetSize200, 3Dchromatin_TSS5kb_geneSetSize200, 3Dchromatin_TSS5kb_geneSetSize300, 3Dchromatin_TSS5kb_geneSetSize400, eQTL∩ABC_TSS1kb_geneSetSize200, eQTL∩ABC_TSS2kb_geneSetSize200, eQTL∩ABC_TSS5kb_geneSetSize200	CD302, CD40, CSF2RB, ICAM1, IRF5, LY75, NFKB1, PSEN2, SOCS1
Fibroblast	18	3Dchromatin_TSS1kb_geneSetSize200, 3Dchromatin_TSS1kb_geneSetSize300, 3Dchromatin_TSS1kb_geneSetSize400, 3Dchromatin_TSS2kb_geneSetSize200, 3Dchromatin_TSS2kb_geneSetSize300, 3Dchromatin_TSS2kb_geneSetSize400, 3Dchromatin_TSS5kb_geneSetSize200, 3Dchromatin_TSS5kb_geneSetSize300, 3Dchromatin_TSS5kb_geneSetSize400, eQTL∩ABC_TSS1kb_geneSetSize200, eQTL∩ABC_TSS1kb_geneSetSize300, eQTL∩ABC_TSS1kb_geneSetSize400, eQTL∩ABC_TSS2kb_geneSetSize200, eQTL∩ABC_TSS2kb_geneSetSize300, eQTL∩ABC_TSS2kb_geneSetSize400, eQTL∩ABC_TSS5kb_geneSetSize200, eQTL∩ABC_TSS5kb_geneSetSize300, eQTL∩ABC_TSS5kb_geneSetSize400	BBIP1, BCL2L11, CD40, CSF2RB, JAK2, LITAF, LY75, NFKB1
Colonocyte	9	3Dchromatin_TSS1kb_geneSetSize200, 3Dchromatin_TSS1kb_geneSetSize300, 3Dchromatin_TSS1kb_geneSetSize400, 3Dchromatin_TSS2kb_geneSetSize200, 3Dchromatin_TSS2kb_geneSetSize300, 3Dchromatin_TSS2kb_geneSetSize400, 3Dchromatin_TSS5kb_geneSetSize200, 3Dchromatin_TSS5kb_geneSetSize300, 3Dchromatin_TSS5kb_geneSetSize400	AHR, BCL2L11, CFL1, CLTC, ENO1, HNRNPAB, JAK2, LITAF, LY75, MCL1, NFKB1, PLGRKT, PRKCD, PTGER4, SLC3A2, SNX8, SOCS1
Imm. Colonocyte	9	3Dchromatin_TSS1kb_geneSetSize200, 3Dchromatin_TSS1kb_geneSetSize300, 3Dchromatin_TSS1kb_geneSetSize400, 3Dchromatin_TSS2kb_geneSetSize200, 3Dchromatin_TSS2kb_geneSetSize300, 3Dchromatin_TSS2kb_geneSetSize400, 3Dchromatin_TSS5kb_geneSetSize200, 3Dchromatin_TSS5kb_geneSetSize300, 3Dchromatin_TSS5kb_geneSetSize400	AHR, BCL2L11, CD302, CFL1, CLTC, EIF3B, ENO1, HNRNPAB, JAK2, LITAF, LY75, MCL1, NFKB1, PLGRKT, PRKCD, PTGER4, SLC3A2, SNX8
Enteroendocrine	9	3Dchromatin_TSS1kb_geneSetSize200, 3Dchromatin_TSS1kb_geneSetSize300, 3Dchromatin_TSS1kb_geneSetSize400, 3Dchromatin_TSS2kb_geneSetSize200, 3Dchromatin_TSS2kb_geneSetSize300, 3Dchromatin_TSS2kb_geneSetSize400, 3Dchromatin_TSS5kb_geneSetSize200, 3Dchromatin_TSS5kb_geneSetSize300, 3Dchromatin_TSS5kb_geneSetSize400	ANXA5, BCL2L11, CLTC, EIF3B, ENO1, JAK2, LITAF, LY75, MCL1, NFKB1, PLGRKT, PSEN2, REXO2, SLC3A2, SNX8
Goblet	9	3Dchromatin_TSS1kb_geneSetSize200, 3Dchromatin_TSS1kb_geneSetSize300, 3Dchromatin_TSS1kb_geneSetSize400, 3Dchromatin_TSS2kb_geneSetSize200, 3Dchromatin_TSS2kb_geneSetSize300, 3Dchromatin_TSS2kb_geneSetSize400, 3Dchromatin_TSS5kb_geneSetSize200, 3Dchromatin_TSS5kb_geneSetSize300, 3Dchromatin_TSS5kb_geneSetSize400	AHR, ANXA5, BCL2L11, CD302, CD40, CFL1, CLTC, EIF3B, ENO1, JAK2, LITAF, LY75, MCL1, NFKB1, PLGRKT, PRKCD, PTGER4, REXO2, SLC3A2, SLC50A1, SNX8
Imm. Goblet	9	3Dchromatin_TSS1kb_geneSetSize200, 3Dchromatin_TSS1kb_geneSetSize300, 3Dchromatin_TSS1kb_geneSetSize400, 3Dchromatin_TSS2kb_geneSetSize200, 3Dchromatin_TSS2kb_geneSetSize300, 3Dchromatin_TSS2kb_geneSetSize400, 3Dchromatin_TSS5kb_geneSetSize200, 3Dchromatin_TSS5kb_geneSetSize300, 3Dchromatin_TSS5kb_geneSetSize400	AHR, ANXA5, BCL2L11, CD302, CFL1, CLTC, EIF3B, ENO1, JAK2, LITAF, LY75, MCL1, NFKB1, PLGRKT, PRKCD, REXO2, SLC3A2, SLC50A1, SNX8
TA	9	3Dchromatin_TSS1kb_geneSetSize200, 3Dchromatin_TSS1kb_geneSetSize300, 3Dchromatin_TSS1kb_geneSetSize400, 3Dchromatin_TSS2kb_geneSetSize200, 3Dchromatin_TSS2kb_geneSetSize300, 3Dchromatin_TSS2kb_geneSetSize400, 3Dchromatin_TSS5kb_geneSetSize200, 3Dchromatin_TSS5kb_geneSetSize300, 3Dchromatin_TSS5kb_geneSetSize400	AHR, ANXA5, BCL2L11, CD302, CFL1, CLTC, EIF3B, ENO1, HNRNPAB, IGFBP4, JAK2, LITAF, LY75, MCL1, NFKB1, PLGRKT, PRKCD, PTGER4, REXO2, SLC3A2, SLC50A1, SNX8
Cycling TA	9	3Dchromatin_TSS1kb_geneSetSize200, 3Dchromatin_TSS1kb_geneSetSize300, 3Dchromatin_TSS1kb_geneSetSize400, 3Dchromatin_TSS2kb_geneSetSize200, 3Dchromatin_TSS2kb_geneSetSize300, 3Dchromatin_TSS2kb_geneSetSize400, 3Dchromatin_TSS5kb_geneSetSize200, 3Dchromatin_TSS5kb_geneSetSize300, 3Dchromatin_TSS5kb_geneSetSize400	AHR, ANXA5, BCL2L11, CD302, CFL1, CLTC, EIF3B, ENO1, HNRNPAB, IGFBP4, JAK2, LITAF, LY75, MCL1, NFKB1, PLGRKT, PRKCD, REXO2, SLC3A2, SNX8
Stem	9	3Dchromatin_TSS1kb_geneSetSize200, 3Dchromatin_TSS1kb_geneSetSize300, 3Dchromatin_TSS1kb_geneSetSize400, 3Dchromatin_TSS2kb_geneSetSize200, 3Dchromatin_TSS2kb_geneSetSize300, 3Dchromatin_TSS2kb_geneSetSize400, 3Dchromatin_TSS5kb_geneSetSize200, 3Dchromatin_TSS5kb_geneSetSize300, 3Dchromatin_TSS5kb_geneSetSize400	AHR, ANXA5, BCL2L11, CD302, CD40, CFL1, CLTC, EIF3B, ENO1, IGFBP4, JAK2, LITAF, LY75, MCL1, NFKB1, PLGRKT, PSEN2, REXO2, SLC3A2, SNX8
Paneth	9	3Dchromatin_TSS1kb_geneSetSize200, 3Dchromatin_TSS1kb_geneSetSize300, 3Dchromatin_TSS1kb_geneSetSize400, 3Dchromatin_TSS2kb_geneSetSize200, 3Dchromatin_TSS2kb_geneSetSize300, 3Dchromatin_TSS2kb_geneSetSize400, 3Dchromatin_TSS5kb_geneSetSize200, 3Dchromatin_TSS5kb_geneSetSize300, 3Dchromatin_TSS5kb_geneSetSize400	CLTC, EIF3B, ENO1, JAK2, LITAF, LY75, MCL1, PLGRKT, PSEN2, SLC3A2, SNX8
M cell	9	3Dchromatin_TSS1kb_geneSetSize200, 3Dchromatin_TSS1kb_geneSetSize300, 3Dchromatin_TSS1kb_geneSetSize400, 3Dchromatin_TSS2kb_geneSetSize200, 3Dchromatin_TSS2kb_geneSetSize300, 3Dchromatin_TSS2kb_geneSetSize400, 3Dchromatin_TSS5kb_geneSetSize200, 3Dchromatin_TSS5kb_geneSetSize300, 3Dchromatin_TSS5kb_geneSetSize400	AHR, ANXA5, BCL2L11, CD302, CD40, CLTC, EIF3B, ENO1, IGFBP4, JAK2, LITAF, LY75, MCL1, NFKB1, PLGRKT, PSEN2, REXO2, SLC3A2, SLC50A1, SNX8, SOCS1

### Sheet: (O) IBD_IL10_ImmDict
Cell Type	Significant Tests (n/18)	Supporting Mapping Strategies	Overlapping Target Genes
Colonocyte	17	3Dchromatin_TSS1kb_geneSetSize200, 3Dchromatin_TSS1kb_geneSetSize300, 3Dchromatin_TSS1kb_geneSetSize400, 3Dchromatin_TSS2kb_geneSetSize200, 3Dchromatin_TSS2kb_geneSetSize300, 3Dchromatin_TSS2kb_geneSetSize400, 3Dchromatin_TSS5kb_geneSetSize200, 3Dchromatin_TSS5kb_geneSetSize300, 3Dchromatin_TSS5kb_geneSetSize400, eQTL∩ABC_TSS1kb_geneSetSize300, eQTL∩ABC_TSS1kb_geneSetSize400, eQTL∩ABC_TSS2kb_geneSetSize200, eQTL∩ABC_TSS2kb_geneSetSize300, eQTL∩ABC_TSS2kb_geneSetSize400, eQTL∩ABC_TSS5kb_geneSetSize200, eQTL∩ABC_TSS5kb_geneSetSize300, eQTL∩ABC_TSS5kb_geneSetSize400	ACTR2, AHR, ATP6V0A1, BCL2L11, CFL1, CTSS, FDPS, FTH1, GPR35, HNRNPA2B1, JAK2, JARID2, PSMB9, RBX1, SBNO2, SKAP2, SPINT1, STAT3, TAX1BP1, TMED9
Imm. Colonocyte	16	3Dchromatin_TSS1kb_geneSetSize200, 3Dchromatin_TSS1kb_geneSetSize300, 3Dchromatin_TSS1kb_geneSetSize400, 3Dchromatin_TSS2kb_geneSetSize200, 3Dchromatin_TSS2kb_geneSetSize300, 3Dchromatin_TSS2kb_geneSetSize400, 3Dchromatin_TSS5kb_geneSetSize200, 3Dchromatin_TSS5kb_geneSetSize300, 3Dchromatin_TSS5kb_geneSetSize400, eQTL∩ABC_TSS1kb_geneSetSize300, eQTL∩ABC_TSS2kb_geneSetSize200, eQTL∩ABC_TSS2kb_geneSetSize300, eQTL∩ABC_TSS2kb_geneSetSize400, eQTL∩ABC_TSS5kb_geneSetSize200, eQTL∩ABC_TSS5kb_geneSetSize300, eQTL∩ABC_TSS5kb_geneSetSize400	ACTR2, AHR, ATP6V0A1, BCL2L11, CFL1, CTSS, FDPS, FTH1, GPR35, HNRNPA2B1, HSPD1, JAK2, PSMB9, RBX1, RCL1, SBNO2, SKAP2, SPINT1, STAT3, TAX1BP1, TMED9
Imm. Goblet	13	3Dchromatin_TSS1kb_geneSetSize200, 3Dchromatin_TSS1kb_geneSetSize300, 3Dchromatin_TSS1kb_geneSetSize400, 3Dchromatin_TSS2kb_geneSetSize200, 3Dchromatin_TSS2kb_geneSetSize300, 3Dchromatin_TSS2kb_geneSetSize400, 3Dchromatin_TSS5kb_geneSetSize200, 3Dchromatin_TSS5kb_geneSetSize300, 3Dchromatin_TSS5kb_geneSetSize400, eQTL∩ABC_TSS2kb_geneSetSize200, eQTL∩ABC_TSS2kb_geneSetSize300, eQTL∩ABC_TSS5kb_geneSetSize200, eQTL∩ABC_TSS5kb_geneSetSize300	ACTR2, AHR, ATP6V0A1, BCL2L11, CFL1, CTSS, FDPS, FTH1, GPR35, HNRNPA2B1, HSPD1, HSPE1, JAK2, KRTCAP2, PSMB9, RBX1, RCL1, SHC1, SKAP2, SPINT1, STAT3, STIP1, TAX1BP1, TMED9
TA	16	3Dchromatin_TSS1kb_geneSetSize200, 3Dchromatin_TSS1kb_geneSetSize300, 3Dchromatin_TSS1kb_geneSetSize400, 3Dchromatin_TSS2kb_geneSetSize200, 3Dchromatin_TSS2kb_geneSetSize300, 3Dchromatin_TSS2kb_geneSetSize400, 3Dchromatin_TSS5kb_geneSetSize200, 3Dchromatin_TSS5kb_geneSetSize300, 3Dchromatin_TSS5kb_geneSetSize400, eQTL∩ABC_TSS1kb_geneSetSize300, eQTL∩ABC_TSS2kb_geneSetSize200, eQTL∩ABC_TSS2kb_geneSetSize300, eQTL∩ABC_TSS2kb_geneSetSize400, eQTL∩ABC_TSS5kb_geneSetSize200, eQTL∩ABC_TSS5kb_geneSetSize300, eQTL∩ABC_TSS5kb_geneSetSize400	ACTR2, AHR, ATP6V0A1, BCL2L11, CFL1, CTSS, FDPS, FTH1, GPR35, HNRNPA2B1, HSPD1, HSPE1, JAK2, KRTCAP2, MYL12A, PMVK, PSMB9, RBX1, RCL1, SHC1, SKAP2, SPINT1, STAT3, STIP1, TAX1BP1, TMED9
Cycling TA	9	3Dchromatin_TSS1kb_geneSetSize200, 3Dchromatin_TSS1kb_geneSetSize300, 3Dchromatin_TSS1kb_geneSetSize400, 3Dchromatin_TSS2kb_geneSetSize200, 3Dchromatin_TSS2kb_geneSetSize300, 3Dchromatin_TSS2kb_geneSetSize400, 3Dchromatin_TSS5kb_geneSetSize200, 3Dchromatin_TSS5kb_geneSetSize300, 3Dchromatin_TSS5kb_geneSetSize400	ACTR2, AHR, ATP6V0A1, BCL2L11, CFL1, CTSS, FDPS, FTH1, GPR35, HNRNPA2B1, HSPD1, HSPE1, JAK2, KRTCAP2, PMVK, PSMB9, RBX1, RCL1, SHC1, SKAP2, SPINT1, STAT3, STIP1, TAX1BP1, TMED9

### Sheet: (P) IBD_Flt3L_ImmDict
Cell Type	Significant Tests (n/18)	Supporting Mapping Strategies	Overlapping Target Genes
Macrophage	11	3Dchromatin_TSS5kb_geneSetSize300, 3Dchromatin_TSS5kb_geneSetSize400, eQTL∩ABC_TSS1kb_geneSetSize200, eQTL∩ABC_TSS1kb_geneSetSize300, eQTL∩ABC_TSS1kb_geneSetSize400, eQTL∩ABC_TSS2kb_geneSetSize200, eQTL∩ABC_TSS2kb_geneSetSize300, eQTL∩ABC_TSS2kb_geneSetSize400, eQTL∩ABC_TSS5kb_geneSetSize200, eQTL∩ABC_TSS5kb_geneSetSize300, eQTL∩ABC_TSS5kb_geneSetSize400	CRELD2, DONSON, EWSR1, HLA-DQA1, HLA-DQB1, HLA-DQB2, HNRNPA2B1, HSPD1, HSPE1, IL10RB, IRF5, LMAN2, USP4
DC	9	3Dchromatin_TSS5kb_geneSetSize200, 3Dchromatin_TSS5kb_geneSetSize300, 3Dchromatin_TSS5kb_geneSetSize400, eQTL∩ABC_TSS2kb_geneSetSize200, eQTL∩ABC_TSS2kb_geneSetSize300, eQTL∩ABC_TSS2kb_geneSetSize400, eQTL∩ABC_TSS5kb_geneSetSize200, eQTL∩ABC_TSS5kb_geneSetSize300, eQTL∩ABC_TSS5kb_geneSetSize400	DONSON, HLA-DQA1, HLA-DQB1, HLA-DQB2, HNRNPA2B1, IL10RB, IRF5, ITGAL, LMAN2
Goblet	9	3Dchromatin_TSS1kb_geneSetSize200, 3Dchromatin_TSS1kb_geneSetSize300, 3Dchromatin_TSS1kb_geneSetSize400, 3Dchromatin_TSS2kb_geneSetSize200, 3Dchromatin_TSS2kb_geneSetSize300, 3Dchromatin_TSS2kb_geneSetSize400, 3Dchromatin_TSS5kb_geneSetSize200, 3Dchromatin_TSS5kb_geneSetSize300, 3Dchromatin_TSS5kb_geneSetSize400	CCT3, CFL1, DONSON, HLA-DQB1, HNRNPA2B1, HSPD1, HSPE1, IL10RB, ITGAL, LMAN2, MYL12A, USP4
Imm. Goblet	9	3Dchromatin_TSS1kb_geneSetSize200, 3Dchromatin_TSS1kb_geneSetSize300, 3Dchromatin_TSS1kb_geneSetSize400, 3Dchromatin_TSS2kb_geneSetSize200, 3Dchromatin_TSS2kb_geneSetSize300, 3Dchromatin_TSS2kb_geneSetSize400, 3Dchromatin_TSS5kb_geneSetSize200, 3Dchromatin_TSS5kb_geneSetSize300, 3Dchromatin_TSS5kb_geneSetSize400	CCT3, CFL1, DONSON, HLA-DQB1, HNRNPA2B1, HSPD1, HSPE1, IL10RB, LMAN2, USP4
TA	9	3Dchromatin_TSS1kb_geneSetSize200, 3Dchromatin_TSS1kb_geneSetSize300, 3Dchromatin_TSS1kb_geneSetSize400, 3Dchromatin_TSS2kb_geneSetSize200, 3Dchromatin_TSS2kb_geneSetSize300, 3Dchromatin_TSS2kb_geneSetSize400, 3Dchromatin_TSS5kb_geneSetSize200, 3Dchromatin_TSS5kb_geneSetSize300, 3Dchromatin_TSS5kb_geneSetSize400	CCT3, CFL1, DONSON, HLA-DQB1, HNRNPA2B1, HNRNPAB, HSPD1, HSPE1, IL10RB, LMAN2, MYL12A, USP4
Cycling TA	9	3Dchromatin_TSS1kb_geneSetSize200, 3Dchromatin_TSS1kb_geneSetSize300, 3Dchromatin_TSS1kb_geneSetSize400, 3Dchromatin_TSS2kb_geneSetSize200, 3Dchromatin_TSS2kb_geneSetSize300, 3Dchromatin_TSS2kb_geneSetSize400, 3Dchromatin_TSS5kb_geneSetSize200, 3Dchromatin_TSS5kb_geneSetSize300, 3Dchromatin_TSS5kb_geneSetSize400	CCT3, CFL1, DONSON, HLA-DQB1, HNRNPA2B1, HNRNPAB, HSPD1, HSPE1, IL10RB, LMAN2, USP4
Stem	9	3Dchromatin_TSS1kb_geneSetSize200, 3Dchromatin_TSS1kb_geneSetSize300, 3Dchromatin_TSS1kb_geneSetSize400, 3Dchromatin_TSS2kb_geneSetSize200, 3Dchromatin_TSS2kb_geneSetSize300, 3Dchromatin_TSS2kb_geneSetSize400, 3Dchromatin_TSS5kb_geneSetSize200, 3Dchromatin_TSS5kb_geneSetSize300, 3Dchromatin_TSS5kb_geneSetSize400	CCT3, CFL1, DONSON, HLA-DQB1, HNRNPA2B1, HSPD1, HSPE1, IL10RB, LMAN2, USP4

### Sheet: (Q) IBD_TNFA_CytoSig
Cell Type	Significant Tests (n/18)	Supporting Mapping Strategies	Overlapping Target Genes
B cell	9	3Dchromatin_TSS1kb_geneSetSize200, 3Dchromatin_TSS1kb_geneSetSize300, 3Dchromatin_TSS1kb_geneSetSize400, 3Dchromatin_TSS2kb_geneSetSize200, 3Dchromatin_TSS2kb_geneSetSize300, 3Dchromatin_TSS2kb_geneSetSize400, 3Dchromatin_TSS5kb_geneSetSize200, 3Dchromatin_TSS5kb_geneSetSize300, 3Dchromatin_TSS5kb_geneSetSize400	ABL2, ERAP2, IFNAR1, IFNAR2, IFNGR2, NFKB1, NFKB2, PSMB8, PTGER4, PTPN2, SMURF1, TAP2, TYK2
Plasma cell	18	3Dchromatin_TSS1kb_geneSetSize200, 3Dchromatin_TSS1kb_geneSetSize300, 3Dchromatin_TSS1kb_geneSetSize400, 3Dchromatin_TSS2kb_geneSetSize200, 3Dchromatin_TSS2kb_geneSetSize300, 3Dchromatin_TSS2kb_geneSetSize400, 3Dchromatin_TSS5kb_geneSetSize200, 3Dchromatin_TSS5kb_geneSetSize300, 3Dchromatin_TSS5kb_geneSetSize400, eQTL∩ABC_TSS1kb_geneSetSize200, eQTL∩ABC_TSS1kb_geneSetSize300, eQTL∩ABC_TSS1kb_geneSetSize400, eQTL∩ABC_TSS2kb_geneSetSize200, eQTL∩ABC_TSS2kb_geneSetSize300, eQTL∩ABC_TSS2kb_geneSetSize400, eQTL∩ABC_TSS5kb_geneSetSize200, eQTL∩ABC_TSS5kb_geneSetSize300, eQTL∩ABC_TSS5kb_geneSetSize400	ABL2, ERAP2, IFNAR1, IFNAR2, IFNGR2, IL6ST, LITAF, NFKB1, PLPP1, PPIF, PRDM1, PSMB8, PTPN2, RANGAP1, SDF2L1, SMURF1, TAP2, TYK2
Macrophage	15	3Dchromatin_TSS1kb_geneSetSize200, 3Dchromatin_TSS1kb_geneSetSize300, 3Dchromatin_TSS1kb_geneSetSize400, 3Dchromatin_TSS2kb_geneSetSize200, 3Dchromatin_TSS2kb_geneSetSize300, 3Dchromatin_TSS2kb_geneSetSize400, 3Dchromatin_TSS5kb_geneSetSize200, 3Dchromatin_TSS5kb_geneSetSize300, 3Dchromatin_TSS5kb_geneSetSize400, eQTL∩ABC_TSS1kb_geneSetSize300, eQTL∩ABC_TSS1kb_geneSetSize400, eQTL∩ABC_TSS2kb_geneSetSize300, eQTL∩ABC_TSS2kb_geneSetSize400, eQTL∩ABC_TSS5kb_geneSetSize300, eQTL∩ABC_TSS5kb_geneSetSize400	ABL2, CBLL1, DUSP1, ERAP2, FTH1, HSPA13, IFNAR1, IFNAR2, IFNGR2, IRF1, KLF3, LITAF, MAPKAPK2, NFKB1, NRBF2, NRIP1, PPIF, PTGER4, RANGAP1, SMURF1, STK10, TAB2, TYK2, UPP1, ZEB2
Goblet	9	3Dchromatin_TSS1kb_geneSetSize300, 3Dchromatin_TSS1kb_geneSetSize400, 3Dchromatin_TSS2kb_geneSetSize300, 3Dchromatin_TSS2kb_geneSetSize400, 3Dchromatin_TSS5kb_geneSetSize400, eQTL∩ABC_TSS1kb_geneSetSize300, eQTL∩ABC_TSS1kb_geneSetSize400, eQTL∩ABC_TSS2kb_geneSetSize300, eQTL∩ABC_TSS5kb_geneSetSize300	ABL2, ADAR, AHR, ANXA7, ARHGEF2, ARID4B, CBLL1, DUSP1, FTH1, IFNAR1, IFNGR2, IL6ST, LITAF, MCL1, MUC1, NFKB1, PLAGL2, PLPP3, PTGER4, RANGAP1, RBM7, SERTAD2, SLC50A1, SMURF1, TNIP1, TYK2, UBE2D3
Imm. Goblet	11	3Dchromatin_TSS1kb_geneSetSize300, 3Dchromatin_TSS1kb_geneSetSize400, 3Dchromatin_TSS2kb_geneSetSize300, 3Dchromatin_TSS2kb_geneSetSize400, 3Dchromatin_TSS5kb_geneSetSize300, eQTL∩ABC_TSS1kb_geneSetSize300, eQTL∩ABC_TSS1kb_geneSetSize400, eQTL∩ABC_TSS2kb_geneSetSize300, eQTL∩ABC_TSS2kb_geneSetSize400, eQTL∩ABC_TSS5kb_geneSetSize300, eQTL∩ABC_TSS5kb_geneSetSize400	ABL2, ADAR, AHR, ARHGEF2, ARID4B, CBLL1, DUSP1, ERAP2, FTH1, IFNAR1, IFNGR2, IL6ST, LITAF, MCL1, MUC1, NFKB1, PLAGL2, PLPP3, RANGAP1, RBM7, SLC50A1, SMURF1, TNIP1, TYK2
TA	9	3Dchromatin_TSS1kb_geneSetSize400, 3Dchromatin_TSS2kb_geneSetSize400, 3Dchromatin_TSS5kb_geneSetSize400, eQTL∩ABC_TSS1kb_geneSetSize300, eQTL∩ABC_TSS1kb_geneSetSize400, eQTL∩ABC_TSS2kb_geneSetSize300, eQTL∩ABC_TSS2kb_geneSetSize400, eQTL∩ABC_TSS5kb_geneSetSize300, eQTL∩ABC_TSS5kb_geneSetSize400	ABL2, ADAR, AHR, ARHGEF2, ARID4B, CBLL1, DUSP1, EIF1, ERAP2, FTH1, IFNAR1, IFNGR2, IRF1, LITAF, MCL1, MUC1, NFKB1, PLAGL2, PLPP3, PTGER4, RANGAP1, RBM7, SERTAD2, SLC50A1, SMURF1, TNIP1, TYK2, UBE2D3
Cycling TA	13	3Dchromatin_TSS1kb_geneSetSize200, 3Dchromatin_TSS1kb_geneSetSize300, 3Dchromatin_TSS1kb_geneSetSize400, 3Dchromatin_TSS2kb_geneSetSize200, 3Dchromatin_TSS2kb_geneSetSize300, 3Dchromatin_TSS2kb_geneSetSize400, 3Dchromatin_TSS5kb_geneSetSize200, 3Dchromatin_TSS5kb_geneSetSize300, 3Dchromatin_TSS5kb_geneSetSize400, eQTL∩ABC_TSS1kb_geneSetSize300, eQTL∩ABC_TSS1kb_geneSetSize400, eQTL∩ABC_TSS2kb_geneSetSize300, eQTL∩ABC_TSS5kb_geneSetSize300	ABL2, ADAR, AHR, ARHGEF2, ARID4B, CBLL1, DUSP1, EIF1, ENTPD7, ERAP2, FTH1, IFNAR1, IFNGR2, IL6ST, IRF1, LITAF, MCL1, MUC1, NFKB1, PLAGL2, PLPP3, RANGAP1, RBM7, SERTAD2, SMURF1, TNIP1, TYK2

### Sheet: (R) IBD_TWEAK_CytoSig
Cell Type	Significant Tests (n/18)	Supporting Mapping Strategies	Overlapping Target Genes
B cell	9	3Dchromatin_TSS1kb_geneSetSize200, 3Dchromatin_TSS1kb_geneSetSize300, 3Dchromatin_TSS1kb_geneSetSize400, 3Dchromatin_TSS2kb_geneSetSize200, 3Dchromatin_TSS2kb_geneSetSize300, 3Dchromatin_TSS2kb_geneSetSize400, 3Dchromatin_TSS5kb_geneSetSize200, 3Dchromatin_TSS5kb_geneSetSize300, 3Dchromatin_TSS5kb_geneSetSize400	ERAP2, IFNAR1, IFNAR2, IFNGR2, LPXN, NFKB1, NFKB2, PSMB8, PTGER4, SCAMP3, SMURF1, TAP2, TYK2
Plasma cell	18	3Dchromatin_TSS1kb_geneSetSize200, 3Dchromatin_TSS1kb_geneSetSize300, 3Dchromatin_TSS1kb_geneSetSize400, 3Dchromatin_TSS2kb_geneSetSize200, 3Dchromatin_TSS2kb_geneSetSize300, 3Dchromatin_TSS2kb_geneSetSize400, 3Dchromatin_TSS5kb_geneSetSize200, 3Dchromatin_TSS5kb_geneSetSize300, 3Dchromatin_TSS5kb_geneSetSize400, eQTL∩ABC_TSS1kb_geneSetSize200, eQTL∩ABC_TSS1kb_geneSetSize300, eQTL∩ABC_TSS1kb_geneSetSize400, eQTL∩ABC_TSS2kb_geneSetSize200, eQTL∩ABC_TSS2kb_geneSetSize300, eQTL∩ABC_TSS2kb_geneSetSize400, eQTL∩ABC_TSS5kb_geneSetSize200, eQTL∩ABC_TSS5kb_geneSetSize300, eQTL∩ABC_TSS5kb_geneSetSize400	ERAP2, GNA12, IFNAR1, IFNAR2, IFNGR2, IL6ST, LPXN, MED1, NFKB1, PPIF, PRDM1, PSMB8, RANGAP1, SCAMP3, SDF2L1, SMURF1, TAP2, TARBP1, TYK2
Macrophage	18	3Dchromatin_TSS1kb_geneSetSize200, 3Dchromatin_TSS1kb_geneSetSize300, 3Dchromatin_TSS1kb_geneSetSize400, 3Dchromatin_TSS2kb_geneSetSize200, 3Dchromatin_TSS2kb_geneSetSize300, 3Dchromatin_TSS2kb_geneSetSize400, 3Dchromatin_TSS5kb_geneSetSize200, 3Dchromatin_TSS5kb_geneSetSize300, 3Dchromatin_TSS5kb_geneSetSize400, eQTL∩ABC_TSS1kb_geneSetSize200, eQTL∩ABC_TSS1kb_geneSetSize300, eQTL∩ABC_TSS1kb_geneSetSize400, eQTL∩ABC_TSS2kb_geneSetSize200, eQTL∩ABC_TSS2kb_geneSetSize300, eQTL∩ABC_TSS2kb_geneSetSize400, eQTL∩ABC_TSS5kb_geneSetSize200, eQTL∩ABC_TSS5kb_geneSetSize300, eQTL∩ABC_TSS5kb_geneSetSize400	DUS4L, EGR2, ERAP2, GNA12, IFNAR1, IFNAR2, IFNGR2, IRF1, LPXN, MAX, METTL2B, NFKB1, NRIP1, PPIF, PTGER4, RANGAP1, SCAMP3, SMURF1, STK10, TAB2, TARBP1, TYK2
DC	15	3Dchromatin_TSS1kb_geneSetSize200, 3Dchromatin_TSS1kb_geneSetSize300, 3Dchromatin_TSS2kb_geneSetSize200, 3Dchromatin_TSS2kb_geneSetSize300, 3Dchromatin_TSS5kb_geneSetSize200, 3Dchromatin_TSS5kb_geneSetSize300, eQTL∩ABC_TSS1kb_geneSetSize200, eQTL∩ABC_TSS1kb_geneSetSize300, eQTL∩ABC_TSS1kb_geneSetSize400, eQTL∩ABC_TSS2kb_geneSetSize200, eQTL∩ABC_TSS2kb_geneSetSize300, eQTL∩ABC_TSS2kb_geneSetSize400, eQTL∩ABC_TSS5kb_geneSetSize200, eQTL∩ABC_TSS5kb_geneSetSize300, eQTL∩ABC_TSS5kb_geneSetSize400	ERAP2, GNA12, IFNAR1, IFNAR2, IFNGR2, LPXN, NFKB1, NRIP1, RANGAP1, SCAMP3, SMURF1, TAB2, TARBP1, TYK2
Endothelial	9	eQTL∩ABC_TSS1kb_geneSetSize200, eQTL∩ABC_TSS1kb_geneSetSize300, eQTL∩ABC_TSS1kb_geneSetSize400, eQTL∩ABC_TSS2kb_geneSetSize200, eQTL∩ABC_TSS2kb_geneSetSize300, eQTL∩ABC_TSS2kb_geneSetSize400, eQTL∩ABC_TSS5kb_geneSetSize200, eQTL∩ABC_TSS5kb_geneSetSize300, eQTL∩ABC_TSS5kb_geneSetSize400	IFNGR2, LPXN, NFKB1, RANGAP1, SCAMP3, SMURF1, TYK2

### Sheet: (S) IBD_LTA_CytoSig
Cell Type	Significant Tests (n/18)	Supporting Mapping Strategies	Overlapping Target Genes
Colonocyte	11	3Dchromatin_TSS1kb_geneSetSize200, 3Dchromatin_TSS1kb_geneSetSize300, 3Dchromatin_TSS1kb_geneSetSize400, 3Dchromatin_TSS2kb_geneSetSize200, 3Dchromatin_TSS2kb_geneSetSize300, 3Dchromatin_TSS2kb_geneSetSize400, 3Dchromatin_TSS5kb_geneSetSize200, 3Dchromatin_TSS5kb_geneSetSize300, 3Dchromatin_TSS5kb_geneSetSize400, eQTL∩ABC_TSS2kb_geneSetSize200, eQTL∩ABC_TSS5kb_geneSetSize200	ACTR1A, ANXA7, BRD2, CAPZB, EIF4E2, ENO1, FTH1, GNB1, HNRNPAB, IFNAR1, IFNGR2, KIF3B, LPXN, PLAGL2, RAPGEF6, SLC4A1AP, SPRED2, TM9SF3, TMED5, TMED9, TNIP1

### Sheet: (T) IBD_IL1A_CytoSig
Cell Type	Significant Tests (n/18)	Supporting Mapping Strategies	Overlapping Target Genes
Macrophage	15	3Dchromatin_TSS1kb_geneSetSize200, 3Dchromatin_TSS1kb_geneSetSize300, 3Dchromatin_TSS1kb_geneSetSize400, 3Dchromatin_TSS2kb_geneSetSize200, 3Dchromatin_TSS2kb_geneSetSize300, 3Dchromatin_TSS2kb_geneSetSize400, 3Dchromatin_TSS5kb_geneSetSize200, 3Dchromatin_TSS5kb_geneSetSize300, 3Dchromatin_TSS5kb_geneSetSize400, eQTL∩ABC_TSS1kb_geneSetSize300, eQTL∩ABC_TSS1kb_geneSetSize400, eQTL∩ABC_TSS2kb_geneSetSize300, eQTL∩ABC_TSS2kb_geneSetSize400, eQTL∩ABC_TSS5kb_geneSetSize300, eQTL∩ABC_TSS5kb_geneSetSize400	BCAR3, DSE, EGR2, ELK3, ERAP2, HSPA13, IFNAR2, IFNGR2, IRF1, JMJD1C, KLF3, LPXN, NFKB1, NRIP1, PPIF, PTGER4, RASA2, RPS9, STK10, TAB2, TCF20, ZMIZ1

### Sheet: (U) IBD_IL1B_CytoSig
Cell Type	Significant Tests (n/18)	Supporting Mapping Strategies	Overlapping Target Genes
B cell	15	3Dchromatin_TSS1kb_geneSetSize200, 3Dchromatin_TSS1kb_geneSetSize300, 3Dchromatin_TSS1kb_geneSetSize400, 3Dchromatin_TSS2kb_geneSetSize200, 3Dchromatin_TSS2kb_geneSetSize300, 3Dchromatin_TSS2kb_geneSetSize400, 3Dchromatin_TSS5kb_geneSetSize200, 3Dchromatin_TSS5kb_geneSetSize300, 3Dchromatin_TSS5kb_geneSetSize400, eQTL∩ABC_TSS1kb_geneSetSize300, eQTL∩ABC_TSS1kb_geneSetSize400, eQTL∩ABC_TSS2kb_geneSetSize300, eQTL∩ABC_TSS2kb_geneSetSize400, eQTL∩ABC_TSS5kb_geneSetSize300, eQTL∩ABC_TSS5kb_geneSetSize400	ABL2, CWC25, ERAP2, IFNAR1, IFNAR2, IFNGR2, LITAF, LPXN, NFKB1, NFKB2, NRBF2, OSGIN2, PSMB8, PTGER4, PTPN2, RASA2, RIPK2, SMURF1, TAP2, TMED5, TYK2, ZEB2, ZFP36L1
Plasma cell	15	3Dchromatin_TSS1kb_geneSetSize200, 3Dchromatin_TSS1kb_geneSetSize300, 3Dchromatin_TSS1kb_geneSetSize400, 3Dchromatin_TSS2kb_geneSetSize200, 3Dchromatin_TSS2kb_geneSetSize300, 3Dchromatin_TSS2kb_geneSetSize400, 3Dchromatin_TSS5kb_geneSetSize200, 3Dchromatin_TSS5kb_geneSetSize300, 3Dchromatin_TSS5kb_geneSetSize400, eQTL∩ABC_TSS1kb_geneSetSize300, eQTL∩ABC_TSS1kb_geneSetSize400, eQTL∩ABC_TSS2kb_geneSetSize300, eQTL∩ABC_TSS2kb_geneSetSize400, eQTL∩ABC_TSS5kb_geneSetSize300, eQTL∩ABC_TSS5kb_geneSetSize400	ABL2, CWC25, ERAP2, IFNAR1, IFNAR2, IFNGR2, IL6ST, LITAF, LPXN, NFKB1, PPIF, PRDM1, PSMB8, PTPN2, RASA2, SDF2L1, SMURF1, TAP2, TMED5, TYK2
Macrophage	18	3Dchromatin_TSS1kb_geneSetSize200, 3Dchromatin_TSS1kb_geneSetSize300, 3Dchromatin_TSS1kb_geneSetSize400, 3Dchromatin_TSS2kb_geneSetSize200, 3Dchromatin_TSS2kb_geneSetSize300, 3Dchromatin_TSS2kb_geneSetSize400, 3Dchromatin_TSS5kb_geneSetSize200, 3Dchromatin_TSS5kb_geneSetSize300, 3Dchromatin_TSS5kb_geneSetSize400, eQTL∩ABC_TSS1kb_geneSetSize200, eQTL∩ABC_TSS1kb_geneSetSize300, eQTL∩ABC_TSS1kb_geneSetSize400, eQTL∩ABC_TSS2kb_geneSetSize200, eQTL∩ABC_TSS2kb_geneSetSize300, eQTL∩ABC_TSS2kb_geneSetSize400, eQTL∩ABC_TSS5kb_geneSetSize200, eQTL∩ABC_TSS5kb_geneSetSize300, eQTL∩ABC_TSS5kb_geneSetSize400	ABL2, AFF4, DSE, DUSP1, ERAP2, FTH1, HSPA13, IFNAR1, IFNAR2, IFNGR2, IRF1, KLF3, LITAF, LPXN, MAPKAPK2, MAX, NFKB1, NRBF2, NRIP1, PPIF, PTGER4, RASA2, SMURF1, STK10, TAB2, TMED5, TYK2, UPP1, ZEB2
Fibroblast	11	3Dchromatin_TSS1kb_geneSetSize300, 3Dchromatin_TSS1kb_geneSetSize400, 3Dchromatin_TSS2kb_geneSetSize300, 3Dchromatin_TSS2kb_geneSetSize400, 3Dchromatin_TSS5kb_geneSetSize300, 3Dchromatin_TSS5kb_geneSetSize400, eQTL∩ABC_TSS1kb_geneSetSize400, eQTL∩ABC_TSS2kb_geneSetSize300, eQTL∩ABC_TSS2kb_geneSetSize400, eQTL∩ABC_TSS5kb_geneSetSize300, eQTL∩ABC_TSS5kb_geneSetSize400	ABL2, DSE, DUSP1, IFNGR2, IRF1, LITAF, LPXN, NFKB1, RASA2, RIPK2, SMURF1, STK10, TMED5, TRAF3IP2, TYK2
Colonocyte	15	3Dchromatin_TSS1kb_geneSetSize200, 3Dchromatin_TSS1kb_geneSetSize300, 3Dchromatin_TSS1kb_geneSetSize400, 3Dchromatin_TSS2kb_geneSetSize200, 3Dchromatin_TSS2kb_geneSetSize300, 3Dchromatin_TSS2kb_geneSetSize400, 3Dchromatin_TSS5kb_geneSetSize200, 3Dchromatin_TSS5kb_geneSetSize300, 3Dchromatin_TSS5kb_geneSetSize400, eQTL∩ABC_TSS1kb_geneSetSize300, eQTL∩ABC_TSS1kb_geneSetSize400, eQTL∩ABC_TSS2kb_geneSetSize300, eQTL∩ABC_TSS2kb_geneSetSize400, eQTL∩ABC_TSS5kb_geneSetSize300, eQTL∩ABC_TSS5kb_geneSetSize400	ABL2, ADAR, AFF4, AHR, ARHGEF2, B3GNT2, DUSP1, EIF1, ERAP2, FTH1, IFNAR1, IFNGR2, IL6ST, JARID2, LITAF, LPXN, MCL1, NFKB1, PLAGL2, PLPP3, PTGER4, RASA2, RBM7, SERTAD2, SMURF1, TMED5, TNIP1, TYK2, UBE2D3, ZSWIM8
Imm. Colonocyte	12	3Dchromatin_TSS1kb_geneSetSize200, 3Dchromatin_TSS1kb_geneSetSize300, 3Dchromatin_TSS1kb_geneSetSize400, 3Dchromatin_TSS2kb_geneSetSize200, 3Dchromatin_TSS2kb_geneSetSize300, 3Dchromatin_TSS2kb_geneSetSize400, 3Dchromatin_TSS5kb_geneSetSize200, 3Dchromatin_TSS5kb_geneSetSize300, 3Dchromatin_TSS5kb_geneSetSize400, eQTL∩ABC_TSS1kb_geneSetSize300, eQTL∩ABC_TSS2kb_geneSetSize300, eQTL∩ABC_TSS5kb_geneSetSize300	ABL2, ADAR, AHR, ARHGEF2, DUSP1, EIF1, ERAP2, FTH1, IFNAR1, IFNGR2, IRF1, LITAF, LPXN, MCL1, NFKB1, PLAGL2, PLPP3, PTGER4, RASA2, RBM7, SERTAD2, SMURF1, TMED5, TNIP1, TYK2
Endothelial	9	eQTL∩ABC_TSS1kb_geneSetSize200, eQTL∩ABC_TSS1kb_geneSetSize300, eQTL∩ABC_TSS1kb_geneSetSize400, eQTL∩ABC_TSS2kb_geneSetSize200, eQTL∩ABC_TSS2kb_geneSetSize300, eQTL∩ABC_TSS2kb_geneSetSize400, eQTL∩ABC_TSS5kb_geneSetSize200, eQTL∩ABC_TSS5kb_geneSetSize300, eQTL∩ABC_TSS5kb_geneSetSize400	ABL2, FTH1, IFNGR2, LPXN, NFKB1, SMURF1, TMED5, TNC, TYK2
Goblet	9	3Dchromatin_TSS1kb_geneSetSize200, 3Dchromatin_TSS1kb_geneSetSize400, 3Dchromatin_TSS2kb_geneSetSize200, 3Dchromatin_TSS2kb_geneSetSize400, 3Dchromatin_TSS5kb_geneSetSize400, eQTL∩ABC_TSS1kb_geneSetSize300, eQTL∩ABC_TSS1kb_geneSetSize400, eQTL∩ABC_TSS2kb_geneSetSize300, eQTL∩ABC_TSS5kb_geneSetSize300	ABL2, ADAR, AHR, ARHGEF2, DUSP1, FTH1, IFNAR1, IFNGR2, IL6ST, JARID2, LITAF, LPXN, MCL1, MUC1, NFKB1, PLAGL2, PLPP3, PTGER4, RASA2, RBM7, SERTAD2, SMURF1, TMED5, TNIP1, TYK2, UBE2D3, ZSWIM8
Imm. Goblet	11	3Dchromatin_TSS1kb_geneSetSize200, 3Dchromatin_TSS1kb_geneSetSize400, 3Dchromatin_TSS2kb_geneSetSize200, 3Dchromatin_TSS2kb_geneSetSize400, 3Dchromatin_TSS5kb_geneSetSize200, eQTL∩ABC_TSS1kb_geneSetSize300, eQTL∩ABC_TSS1kb_geneSetSize400, eQTL∩ABC_TSS2kb_geneSetSize300, eQTL∩ABC_TSS2kb_geneSetSize400, eQTL∩ABC_TSS5kb_geneSetSize300, eQTL∩ABC_TSS5kb_geneSetSize400	ABL2, ADAR, AHR, ARHGEF2, DUSP1, ERAP2, FTH1, IFNAR1, IFNGR2, IL6ST, LITAF, LPXN, MCL1, MUC1, NFKB1, PLAGL2, PLPP3, PPRC1, RASA2, RBM7, SMURF1, TMED5, TNIP1, TYK2
TA	9	3Dchromatin_TSS1kb_geneSetSize400, 3Dchromatin_TSS2kb_geneSetSize400, 3Dchromatin_TSS5kb_geneSetSize400, eQTL∩ABC_TSS1kb_geneSetSize300, eQTL∩ABC_TSS1kb_geneSetSize400, eQTL∩ABC_TSS2kb_geneSetSize300, eQTL∩ABC_TSS2kb_geneSetSize400, eQTL∩ABC_TSS5kb_geneSetSize300, eQTL∩ABC_TSS5kb_geneSetSize400	ABL2, ADAR, AHR, ARHGEF2, DUSP1, EIF1, ERAP2, FTH1, IFNAR1, IFNGR2, IRF1, LITAF, LPXN, MCL1, MUC1, NFKB1, PLAGL2, PLPP3, PPRC1, PTGER4, RASA2, RBM7, SERTAD2, SMURF1, TMED5, TNIP1, TYK2, UBE2D3
Cycling TA	15	3Dchromatin_TSS1kb_geneSetSize200, 3Dchromatin_TSS1kb_geneSetSize300, 3Dchromatin_TSS1kb_geneSetSize400, 3Dchromatin_TSS2kb_geneSetSize200, 3Dchromatin_TSS2kb_geneSetSize300, 3Dchromatin_TSS2kb_geneSetSize400, 3Dchromatin_TSS5kb_geneSetSize200, 3Dchromatin_TSS5kb_geneSetSize300, 3Dchromatin_TSS5kb_geneSetSize400, eQTL∩ABC_TSS1kb_geneSetSize300, eQTL∩ABC_TSS1kb_geneSetSize400, eQTL∩ABC_TSS2kb_geneSetSize300, eQTL∩ABC_TSS2kb_geneSetSize400, eQTL∩ABC_TSS5kb_geneSetSize300, eQTL∩ABC_TSS5kb_geneSetSize400	ABL2, ADAR, AHR, ARHGEF2, DUSP1, EIF1, ENTPD7, ERAP2, FTH1, IFNAR1, IFNGR2, IL6ST, IRF1, LITAF, LPXN, MCL1, MUC1, NFKB1, PLAGL2, PLPP3, PPRC1, RASA2, RBM7, SERTAD2, SMURF1, TMED5, TNIP1, TYK2

### Sheet: (W) IBD_IL36_CytoSig
Cell Type	Significant Tests (n/18)	Supporting Mapping Strategies	Overlapping Target Genes
Macrophage	12	3Dchromatin_TSS1kb_geneSetSize300, 3Dchromatin_TSS1kb_geneSetSize400, 3Dchromatin_TSS2kb_geneSetSize300, 3Dchromatin_TSS2kb_geneSetSize400, 3Dchromatin_TSS5kb_geneSetSize300, 3Dchromatin_TSS5kb_geneSetSize400, eQTL∩ABC_TSS1kb_geneSetSize300, eQTL∩ABC_TSS1kb_geneSetSize400, eQTL∩ABC_TSS2kb_geneSetSize300, eQTL∩ABC_TSS2kb_geneSetSize400, eQTL∩ABC_TSS5kb_geneSetSize300, eQTL∩ABC_TSS5kb_geneSetSize400	ABL2, DSE, DUSP1, ELK3, FTH1, GNA12, HSPA13, IFNGR2, IRF1, KLF3, LITAF, LPXN, NEK7, NFKB1, NRBF2, NRIP1, PPIF, PTGER4, RASA2, TAB2, TMED5, UPP1, WSB1
Fibroblast	12	3Dchromatin_TSS1kb_geneSetSize300, 3Dchromatin_TSS1kb_geneSetSize400, 3Dchromatin_TSS2kb_geneSetSize300, 3Dchromatin_TSS2kb_geneSetSize400, 3Dchromatin_TSS5kb_geneSetSize300, 3Dchromatin_TSS5kb_geneSetSize400, eQTL∩ABC_TSS1kb_geneSetSize300, eQTL∩ABC_TSS1kb_geneSetSize400, eQTL∩ABC_TSS2kb_geneSetSize300, eQTL∩ABC_TSS2kb_geneSetSize400, eQTL∩ABC_TSS5kb_geneSetSize300, eQTL∩ABC_TSS5kb_geneSetSize400	ABL2, DSE, DUSP1, GNA12, IFNGR2, IRF1, LITAF, LPXN, NFKB1, RASA2, RIPK2, TMED5, TOP1, TRAF3IP2, WSB1

### Sheet: (X) CRC_TGFB1_PROGENy
Cell Type	Significant Tests (n/18)	Supporting Mapping Strategies	Overlapping Target Genes
Fibroblast	17	3Dchromatin_TSS1kb_geneSetSize300, 3Dchromatin_TSS1kb_geneSetSize400, 3Dchromatin_TSS2kb_geneSetSize200, 3Dchromatin_TSS2kb_geneSetSize300, 3Dchromatin_TSS2kb_geneSetSize400, 3Dchromatin_TSS5kb_geneSetSize200, 3Dchromatin_TSS5kb_geneSetSize300, 3Dchromatin_TSS5kb_geneSetSize400, eQTL∩ABC_TSS1kb_geneSetSize200, eQTL∩ABC_TSS1kb_geneSetSize300, eQTL∩ABC_TSS1kb_geneSetSize400, eQTL∩ABC_TSS2kb_geneSetSize200, eQTL∩ABC_TSS2kb_geneSetSize300, eQTL∩ABC_TSS2kb_geneSetSize400, eQTL∩ABC_TSS5kb_geneSetSize200, eQTL∩ABC_TSS5kb_geneSetSize300, eQTL∩ABC_TSS5kb_geneSetSize400	COL4A2, DCBLD1, LIMK1, MFAP4, SLCO2A1, SMAD3, SMAD6, SMAD7, SMAD9, TGFB1, ZMIZ1
Colonocyte	13	3Dchromatin_TSS1kb_geneSetSize400, 3Dchromatin_TSS2kb_geneSetSize300, 3Dchromatin_TSS2kb_geneSetSize400, 3Dchromatin_TSS5kb_geneSetSize300, 3Dchromatin_TSS5kb_geneSetSize400, eQTL∩ABC_TSS1kb_geneSetSize300, eQTL∩ABC_TSS1kb_geneSetSize400, eQTL∩ABC_TSS2kb_geneSetSize200, eQTL∩ABC_TSS2kb_geneSetSize300, eQTL∩ABC_TSS2kb_geneSetSize400, eQTL∩ABC_TSS5kb_geneSetSize200, eQTL∩ABC_TSS5kb_geneSetSize300, eQTL∩ABC_TSS5kb_geneSetSize400	CDKN2B, SLC3A2, SLCO2A1, SMAD6, SMAD7, SMAD9, TSPAN8, ZMIZ1
Imm. Colonocyte	12	3Dchromatin_TSS1kb_geneSetSize400, 3Dchromatin_TSS2kb_geneSetSize400, 3Dchromatin_TSS5kb_geneSetSize300, 3Dchromatin_TSS5kb_geneSetSize400, eQTL∩ABC_TSS1kb_geneSetSize300, eQTL∩ABC_TSS1kb_geneSetSize400, eQTL∩ABC_TSS2kb_geneSetSize200, eQTL∩ABC_TSS2kb_geneSetSize300, eQTL∩ABC_TSS2kb_geneSetSize400, eQTL∩ABC_TSS5kb_geneSetSize200, eQTL∩ABC_TSS5kb_geneSetSize300, eQTL∩ABC_TSS5kb_geneSetSize400	CDKN2B, SLC3A2, SLCO2A1, SMAD6, SMAD7, SMAD9, TSPAN8
Goblet	13	3Dchromatin_TSS1kb_geneSetSize400, 3Dchromatin_TSS2kb_geneSetSize300, 3Dchromatin_TSS2kb_geneSetSize400, 3Dchromatin_TSS5kb_geneSetSize300, 3Dchromatin_TSS5kb_geneSetSize400, eQTL∩ABC_TSS1kb_geneSetSize300, eQTL∩ABC_TSS1kb_geneSetSize400, eQTL∩ABC_TSS2kb_geneSetSize200, eQTL∩ABC_TSS2kb_geneSetSize300, eQTL∩ABC_TSS2kb_geneSetSize400, eQTL∩ABC_TSS5kb_geneSetSize200, eQTL∩ABC_TSS5kb_geneSetSize300, eQTL∩ABC_TSS5kb_geneSetSize400	CDKN2B, SLC3A2, SLCO2A1, SMAD6, SMAD7, SMAD9, TSPAN8, ZMIZ1
TA	16	3Dchromatin_TSS1kb_geneSetSize300, 3Dchromatin_TSS1kb_geneSetSize400, 3Dchromatin_TSS2kb_geneSetSize300, 3Dchromatin_TSS2kb_geneSetSize400, 3Dchromatin_TSS5kb_geneSetSize200, 3Dchromatin_TSS5kb_geneSetSize300, 3Dchromatin_TSS5kb_geneSetSize400, eQTL∩ABC_TSS1kb_geneSetSize200, eQTL∩ABC_TSS1kb_geneSetSize300, eQTL∩ABC_TSS1kb_geneSetSize400, eQTL∩ABC_TSS2kb_geneSetSize200, eQTL∩ABC_TSS2kb_geneSetSize300, eQTL∩ABC_TSS2kb_geneSetSize400, eQTL∩ABC_TSS5kb_geneSetSize200, eQTL∩ABC_TSS5kb_geneSetSize300, eQTL∩ABC_TSS5kb_geneSetSize400	CDKN2B, COL4A2, SLC3A2, SLCO2A1, SMAD6, SMAD7, SMAD9, TSPAN8, ZMIZ1
M cell	11	3Dchromatin_TSS1kb_geneSetSize400, 3Dchromatin_TSS2kb_geneSetSize300, 3Dchromatin_TSS2kb_geneSetSize400, 3Dchromatin_TSS5kb_geneSetSize300, 3Dchromatin_TSS5kb_geneSetSize400, eQTL∩ABC_TSS1kb_geneSetSize300, eQTL∩ABC_TSS1kb_geneSetSize400, eQTL∩ABC_TSS2kb_geneSetSize300, eQTL∩ABC_TSS2kb_geneSetSize400, eQTL∩ABC_TSS5kb_geneSetSize300, eQTL∩ABC_TSS5kb_geneSetSize400	CDKN2B, SLC3A2, SLCO2A1, SMAD6, SMAD9, TSPAN8, ZMIZ1

### Sheet: (Y) CRC_IL1B_ImmDict
Cell Type	Significant Tests (n/18)	Supporting Mapping Strategies	Overlapping Target Genes
Imm. Colonocyte	12	3Dchromatin_TSS1kb_geneSetSize400, 3Dchromatin_TSS2kb_geneSetSize400, 3Dchromatin_TSS5kb_geneSetSize400, eQTL∩ABC_TSS1kb_geneSetSize200, eQTL∩ABC_TSS1kb_geneSetSize300, eQTL∩ABC_TSS1kb_geneSetSize400, eQTL∩ABC_TSS2kb_geneSetSize200, eQTL∩ABC_TSS2kb_geneSetSize300, eQTL∩ABC_TSS2kb_geneSetSize400, eQTL∩ABC_TSS5kb_geneSetSize200, eQTL∩ABC_TSS5kb_geneSetSize300, eQTL∩ABC_TSS5kb_geneSetSize400	CCND2, CDH1, CEBPB, FLOT1, FTH1, IER3, MYL12B, PRKCD, TMBIM1, TMEM131

### Sheet: (Z) CRC_IL3_ImmDict
Cell Type	Significant Tests (n/18)	Supporting Mapping Strategies	Overlapping Target Genes
Imm. Colonocyte	12	3Dchromatin_TSS1kb_geneSetSize300, 3Dchromatin_TSS1kb_geneSetSize400, 3Dchromatin_TSS2kb_geneSetSize300, 3Dchromatin_TSS2kb_geneSetSize400, 3Dchromatin_TSS5kb_geneSetSize300, 3Dchromatin_TSS5kb_geneSetSize400, eQTL∩ABC_TSS1kb_geneSetSize300, eQTL∩ABC_TSS1kb_geneSetSize400, eQTL∩ABC_TSS2kb_geneSetSize300, eQTL∩ABC_TSS2kb_geneSetSize400, eQTL∩ABC_TSS5kb_geneSetSize300, eQTL∩ABC_TSS5kb_geneSetSize400	ARPC2, CCND2, CDH1, DDR1, FTH1, MYL12B, PRKCD, SLC3A2
Goblet	10	3Dchromatin_TSS1kb_geneSetSize300, 3Dchromatin_TSS1kb_geneSetSize400, 3Dchromatin_TSS2kb_geneSetSize300, 3Dchromatin_TSS2kb_geneSetSize400, 3Dchromatin_TSS5kb_geneSetSize300, 3Dchromatin_TSS5kb_geneSetSize400, eQTL∩ABC_TSS1kb_geneSetSize300, eQTL∩ABC_TSS1kb_geneSetSize400, eQTL∩ABC_TSS2kb_geneSetSize300, eQTL∩ABC_TSS5kb_geneSetSize300	ARPC2, CCND2, CDH1, FTH1, MYL12B, PRKCD, SLC3A2
