## Supplementary material for "Multiome-seq links inflammatory bowel disease polygenic risk to TNF inhibitor response": Table S9 (part 1 of 2)

### Sheet: README
Table S9: Curated signal-response gene sets
Tables A-C: Top 400 ranked signal response genes from (A) Immune Dictionary, (B) PROGENy, CD64 and (C) CytoSig gene sets, including known ligand, receptor complex and cytokine family information.
Column	Description
signal	standardized signal response name, harmonized across databases
Cytokine_family	Cytokine family assignment for ImmDict and CytoSig signals
database	source database from which the signal was obtained
original_names	Original signal name used in the source database
response genes	top 400 ranked response genes for each signal, separated by comma. For ImmDict, only signals with at least 150 response genes were included
Ligand_complex	Ligand complex corresponding to each signal. Multiple subunits within a complex are separated by "_"; multiple ligand complexes are separated by ";"
Receptor_complex	Receptor complex corresponding to each signal. Multiple subunits within a complex are separated by "_"; multiple receptor complexes are separated by ";"
LR_pairs	Ligand–receptor pair(s) corresponding to each signal
Table D: List of human genes with mouse orthologs that could be considered as background when perform enrichment on Immune Dictionary signal response.

### Sheet: (A) ImmDict gene sets
signal	Cytokine_family	database	original_names	response_genes	Ligand_complex	Receptor_complex	LR_pairs
CD40L	TNF	ImmDict	CD40L	PFN1,NME1,POLR3H,CDK4,RRP1B,CD3E,E2F4,RRP9,CALR,TRMT61A,METTL1,PSMD11,IFI27,IFI27L1,IFI27L2,HDGF,PSMC4,PSME2,ZNF593,TUBB4B,PPIA,SRM,SLAMF7,CCT3,PTMA,APEX1,TAGLN2,ANP32B,SNRPA,CYBA,IL4I1,CDK14,AC068631.2,DKC1,DNAJB11,EIF5A,EIF5AL1,DCTPP1,MRPL24,PPP4R1,MANF,RNPS1,DRAP1,SHMT2,GPATCH4,MARCKSL1,MRPL12,TRMT10A,PARK7,TAF10,IL21R,SET,SETSIP,NANS,NR2C2AP,GSPT1,PHB,CMSS1,CDCA7,CYC1,PPA1,TRAPPC4,RANBP1,EXOC3,TMEM203,ALKBH1,CAD,ERI3,SDF2L1,ZC3H15,AC253536.7,DDT,DDTL,HSPA9,MDN1,UQCC2,NOP58,ODC1,UBQLN1,PPP1R14B,MRPS24,PFDN4,ADSL,RAN,ZNHIT6,SLC27A1,ERH,PRMT1,NDUFS8,SGTA,EIF1AD,LAMTOR4,BCL2A1,SMYD5,TKT,HNRNPD,DIMT1,HMBS,TMBIM6,AC034102.2,DDX18,MTHFD1,PA2G4,PGS1,UBAP2,TIA1,RBM4B,TXNL1,ADPRH,BOP1,CRTC3,KHDRBS1,MRPL21,UTP11,GNA12,G3BP1,SSB,EFTUD2,MYDGF,SF3B4,ATP5F1E,HSPA5,EIF3B,PREP,UBE2V2,MRTO4,RSL1D1,ERG28,CNNM3,PGM2,FBXO7,GATAD2A,CHCHD1,WDR11,DHX16,KDM4C,NCL,FLAD1,AC004556.3,MRPL23,SARNP,GOLGA4,UTP18,WDR46,FCER2,BCAS2,NARS1,STX17,ORMDL3,JOSD2,FBXO11,CDV3,MAP2K3,DNAJC10,UBE2R2,PSMB2,EIF2S2,GRWD1,LSM7,LAP3,EEF1E1,EEF1E1-BLOC1S5,GRAP,GRAPL,NAB1,TIMM44,PSME3,BZW2,EIF4A1,GNL3,MIF,PDIA6,PSMA5,TUBB,DIABLO,HSP90B1,HSP90B2P,PHF23,ACAT1,ANAPC2,ZC3H6,CFL1,GPBP1,EXOSC1,RIC8A,VRK3,LAT2,HSPD1,EMC4,CAPRIN1,ATP5PD,APRT,MPHOSPH10,THUMPD3-AS1,SMS,SURF2,MOB1B,AL445524.2,EGLN1,NOP14,UMPS,EIF4A3,RBMX,RBMXL1,PNPLA2,TRA,TRAC,YBX1,SELL,TFE3,MYL12A,MYL12B,ZFPM1,FBXL6,NSUN2,PRMT3,NAA16,HLA-E,RASAL3,CD82,FAM169BP,TIMM13,RORC,HSP90AB1,HSP90AB2P,HSP90AB3P,HSP90AB4P,SDE2,EBNA1BP2,PSMC3,TMCC1,EIF2S1,EDARADD,MRPL54,PKM,PAM16,P4HA1,GLYR1,SLC39A1,SUMO1,CCT8,LYAR,DUS2,OSGEP,RHNO1,NUDC,AL117348.2,PYCR2,SAR1B,ACOT1,ACOT2,AP2A1,CACFD1,MON1A,MORC2,TMEM17,ZKSCAN1,NOP56,RNASE4,CD44,MYBBP1A,ALYREF,POLB,HERPUD2,NAE1,AHCTF1,PSMB5,C1QBP,FBL,GARS1,ST13,ST13P4,ST13P5,NOL6,GOT1,HLA-DRB1,HLA-DRB3,HLA-DRB4,HLA-DRB5	CD40LG	ITGA2B_ITGB3;ITGAM_ITGB2;ITGA5_ITGB1;CD40	CD40LG->ITGA2B_ITGB3;CD40LG->ITGAM_ITGB2;CD40LG->ITGA5_ITGB1;CD40LG->CD40
TL1A	TNF	ImmDict	TL1A	HLA-A,HLA-B,HLA-C,HLA-E,HLA-F,HLA-G,NFKBIA,LTB,CYBA,CD82,PSME2,ICAM1,IKBKE,LY6E,LYNX1-SLURP2,NFKB2,RELB,GRAP,GRAPL,TMSB10,SDHAF1,BCL2A1,NFKBIE,LTA,B2M,APOBEC3B,APOBEC3C,APOBEC3D,APOBEC3F,APOBEC3G,APOBEC3H,PSMB10,PSME1,KDM2B,TRAF1,GBP6,EIF5A,EIF5AL1,CALR,CDKN1A,CD83,SDC4,BIRC3,SERPINA3,CISH,IFI16,CCL17,NFKB1,TAPBP,MNDA,BCL3,ZMIZ2,ABCC1,CREB1,MARCKSL1,PTMA,PRKCD,PARP14,PFN1,MED11,PTP4A2,SMS,BATF,FABP5,FABP5P3,VARS1,LCP1,SLC30A4,SUMO2,TANK,SHISA5,CST3,CD52,SLFN12,SLFN12L,IRF2BP2,ADAM8,AP001267.5,KMT2A,AEBP2,IER5,TNFRSF4,TNIP1,TAPBPL,G3BP1,NAAA,S100A4,GRAMD2B,CDC37,CTSS,TNFRSF18,TUBA1B,GNB4,PIM1,PRR29,LIMD2,TESC,TP53,TNFRSF9,PPA1,STX11,JADE2,KMO,FAM169BP,METTL1,HSP90AB1,HSP90AB2P,HSP90AB3P,HSP90AB4P,TARM1,ODC1,NPM1,SYNGR2,IRF5,GBP1,GBP2,NCF4,MVP,CLEC6A,STAT1,GDPD5,TMEM154,NCL,MS4A4A,MS4A4E,TYK2,FAS,NCOA7,PTPN1,SOCS1,PDIA3,GADD45B,FOXP4,FNBP1L,ARHGAP31,VRK1,RRAD,LPCAT1,TUBB,ELP5,PPIA,HOPX,INF2,JPT1,NHP2,CANX,MAPKAPK2,PPP1R14B,AC034102.2,PA2G4,CORO2A,BASP1,CXCL10,PDCD1LG2,CSRP1,SET,SETSIP,NEDD4,HLA-H,RARA,VASP,SHMT2,DOK2,NFKBIB,MRPL36,POFUT1,IRF1,RANBP1,PFKP,TGFB1,EIF2S2,SEC11C,ATP1B1,TNFRSF25,APEX1,CCDC124,AC006064.6,CHD4,JAK2,TUBB4B,NOP58,HSP90B1,HSP90B2P,PYHIN1,NME1,TNFAIP3,PPP1R11,GBP4,GBP7,ATR,FCHSD2,LYAR,HYOU1,CCDC88B,CLTC,NOP16,BCL2L1,PON2,FKBP2,PSMB8,MS4A6A,MS4A6E,UQCC2,RAN,CIITA,TES,HSPA5,B4GALNT1,TCF7,POU2F2,IL4I1,FURIN,FBL,C1QBP,PITRM1,IRF4,CD74,STAT5A,KYNU,AL049844.3,LTV1,PNP,DENR,AL590764.2,IL2RG,PLAGL2,HNRNPA3,SNX3,SENP6,XBP1,TPM3,ORAI1,EFHD2,OLA1,TMEM158,CTDNEP1,CTSZ,LARP1,HMGN3,TIMM10,REL,SSR2,SDF2L1,KIF1B,DENND5A,DDX21,VPS28,AL662899.2,LY6G5B,ERH,BANF1,TSPAN3,RAB14,MYO1G,TRIO,FAM136A,CSNK2A1,CSNK2A3,TFE3,HIVEP1,STX6,MRPL17,NAPSA,WDFY4,PTPN6,PSMB3,PACSIN2,CMTM7,TOMM40,TMEM176B,EDF1,ARPP19,RSL24D1,ASXL1,ATP9B,ZC3H12A,MRPL14,TMEM147,IKZF3,MIF,CRELD2,SRSF9,IDI1,STAP1,CCR6,C15orf48,SNRPE,PCBP1,KIF3B,COX17,M6PR,CDC14A,MBP,LARS1,EIF4A1,EHD1,UBXN2A,MANF,HNRNPK,IER3,PGLYRP2,SNN,PDIA6,PSMB5,PTPN7,FTSJ3,TOX4,CXCL9,PHB,FAM126B,FH,UCK2,LSM7,TCP1,EMC4,DEGS1,RAP1A,RNF19B,SCIMP,PRMT1,IRF3,SNX1,RBM42,PLEK,USP25,COPS5,CD40,SRSF2,SAR1A,TAP1,CD226,AKR1B1,TBL1XR1,PSMA5,CYP4F8,BTG1,ATOX1,CHD7,SPRED1,DKC1,ANKRD12,EP400,RNF149,FFAR2,PRPF19,GZMB,TUBA4A,USP5,EXO5,RRAS2,ARPC4,COPS6,STAT6,HERPUD1,PIM2,TCEA1,FZR1,ARL8B,MRPL3,TXN,DCAF15,SLC14A1,AHCYL2,MPC1,HNRNPAB,RAP2A,STT3B,TIMM13,CCND2,SPI1,EML4,PRPS1,BTLA,CD70,KDM4B,MIR155HG,PPIP5K1,PLEK2,UQCRQ,ACTR3,CD44,AP000356.5,SNRPD3,B4GALT1,PHGDH,RPN1,DUSP7,SACS,SLC28A2,DDX39A,SNRPD1,CERS2,SLC2A1,SEM1,DTX3L,CEP162,YAF2,AL669918.1,TAP2,MDH2	TNFSF15	TNFRSF25	TNFSF15->TNFRSF25
TNFA	TNF	ImmDict	TNFa	NFKBIA,BCL2A1,APOBEC3B,APOBEC3C,APOBEC3D,APOBEC3F,APOBEC3G,APOBEC3H,MARCKSL1,RELB,BCL3,CYBA,CD82,HLA-A,HLA-E,ICAM1,CLIC4,SDHAF1,NFKB2,EHD1,HLA-B,HLA-C,HLA-F,HLA-G,SERPINA3,FSCN1,CD40,CCL22,EIF5A,EIF5AL1,PSME2,SERPINB9,CCL17,FKBP5,LYNX1-SLURP2,IL7R,BIRC3,SDC4,TRAF1,SRGN,B2M,PSMB10,IL4I1,MKRN1,TNFAIP3,LY6E,C15orf48,GADD45B,FTH1,MT1A,MT1B,MT1E,MT1F,MT1G,MT1H,MT1L,MT1X,BASP1,DUSP2,CCR7,BIRC2,EIF1,GLIPR2,FNBP1L,PIK3R5,IL1RN,CLEC4E,CD274,STAT3,IGFBP4,LY75,LY75-CD302,TMEM123,SNN,PFN1,FLNB,CFLAR,ETV3,SOCS2,KCNK6,RRAS2,AEBP2,GRAMD2B,MLLT6,MYO1G,SOCS3,SOD2,SERINC3,BHLHE40,SAMSN1,ACTR3,CDKN1A,ETV6,LCP1,NRP2,FOXP4,ODC1,PSME1,CALR,MAPKAPK2,RAP2A,MARCKS,PLEK,TNIP1,CTSZ,VASP,SPINT2,PTPN1,ACTG1,SWAP70,VARS1,CXCL9,CD86,MALT1,SUMO2,TSPAN3,TXNRD1,JAK2,MVP,TNFRSF18,MMP14,N4BP1,IFI16,MNDA,CCND2,GBP5,KDR,ISCU,MYL12A,MYL12B,LITAF,RNF19B,TNFRSF9,APOL2,SERPINB6,BCL2L14,NR4A3,CFL1,STAT5A,TAPBP,TMEM131L,WNK1,ABRACL,MT2A,CACNB3,ANKRD33B,NDRG1,ATP2B4,NIPAL1,IL27RA,GPR132,TANK,DRAM1,FILIP1L,PNPLA8,TBC1D8,DENND4A,MIF4GD,PPA1,HLA-DRB1,HLA-DRB3,HLA-DRB4,HLA-DRB5,GPR84,GPR183,ATP11A,RAB21,TLE3,SAA3P,CYTIP,ID2,RAB8B,CD302,ZBP1,MT1M,IL1B,LGMN,LRRK1,ADAM8,BATF,TMEM176A,GCA,ASS1,CISH,CASP4,CASP5,CSRP1,PDCD1LG2,FABP5,FABP5P3,CXCL16,ANXA2,ANXA2P2,DDIT4,ACVR2A,ADORA2A,ANXA3,ARHGAP22,CD53,CHST7,CYP7B1,EDEM1,HTR7,LY6D,MAB21L3,MANF,NCOA7,NDRG3,NECTIN2,PLXNC1,PRDM1,RCL1,DUSP5,GCLC,CLEC6A,GPR137B,ITM2C,NABP1,PIK3R1,DOK2,ISG15,LILRA1,LILRA2,LILRA3,LILRB1,LILRB2,LILRB3,LILRB5,CD83,TNFRSF4,IFITM1,IFITM2,IFITM3,CCND3,HSPA5,COL27A1,GZMB,FP565260.3,ICOSLG,BTG1,ZFAND3,FPR2,FPR3,LTB,CYRIA,PDIA6,ARL8B,C5AR1,HCK,TSC22D3,POGLUT1,ARID5B,CA2,TIMD4,CCDC88A,GBP1,GBP2,IRF1,BCL2L11,DNASE1L3,CLEC4D,IL21R,SLC7A11,SERPINB1,SUB1,FAS,HVCN1,TIMP1,HSP90B1,HSP90B2P,M6PR,PFKFB3,ST3GAL1,DNAJB9,SLC27A3,ADPRH,CNN2,MUC1,PRDX5,TUBA1C,UBE2S,CLEC2D,GDA,PSMA6,TMA16,CHD7,CXCL13,MSR1,RAB20,TNIP3,PLSCR1,VCP,NFKBIE,MYH9,PYHIN1,ATP6V1B2,HLA-DQA1,HLA-DQA2,ADCY6,PIM1,NUDT17,CD200,NFKB1,CRELD2,IGSF8,AVPI1,EFHD2,IGSF9,KIF1A,IDI1,TPM4,GPR55,TXN,ACP2,NR1H3,AC008695.1,RAPGEF6,ADAP1,TBC1D1,RTP4,RASSF2,ARL5C,SYNGR2,ITGA4,PRNP,RASA2,CFP,CALCRL,GBP6,PARP14,GALNT7,PRKCD,KRT83,KRT87P,PROCR,CD44,EIF4A1,TSPAN33,MREG,CD52,TMEM176B,AARS1,SLC30A4,NECAP2,BCL2L1,AHCYL2,STAT1,HLA-DQB1,HLA-DQB2,CST7,CRTC2,SDF4,HIF1A,ARPC5,SEMA4A,MFHAS1,WDR1,EBI3,SH3PXD2B,TXNDC17,G3BP1,PTGER4,VMP1,SAR1A,PTAFR,ATF5,ZMYND15,ADAM11,SEL1L,HOPX,FCHSD2,DGAT2,CXCL10,CPNE2,CLPTM1,FLOT1,CSF2RB,LMNB1,HERPUD1,RUNX3,CD63,FHOD1,IKBKE,PPP4R2,PVR,EDF1,SEMA7A,KDM2B,APOL1,APOL3,APOL4,RFTN1,ZFP36L2,TARM1,SBNO1,ADPGK,CANX,TAPBPL,TRIM35,VAMP8	TNF	TNFRSF1A;TNFRSF1B	TNF->TNFRSF1A;TNF->TNFRSF1B
IL18	IL1	ImmDict	IL18	IRGM,GBP6,IFI16,GBP7,SERPINA3,HLA-E,MNDA,SOCS1,STAT1,GBP5,GBP1,GBP2,HLA-B,HLA-C,HLA-F,HLA-G,IRF1,BCL2A1,PPA1,PYHIN1,SAMHD1,TAP1,HLA-A,PARP14,ZBP1,CD274,IRF8,PSME2,EIF5A,EIF5AL1,CXCL9,GBP4,PSMB10,PSMA7,PSMB8,PSMB9,PARP9,EIF1AX,EIF1AY,NAMPT,ISG15,CXCL10,ICAM1,B2M,PKIB,SLFN12,SLFN12L,EIF4A1,RTP4,TAPBPL,PSME1,LY6E,LYNX1-SLURP2,LAP3,AL669918.1,TAP2,DTX3L,BST2,CDKN1A,CISH,CORO2A,PSMA4,STAT3,WARS1,AC010132.3,PSMA2,AC034102.2,PA2G4,PDCD1LG2,PTPN1,BATF,RARS1,PNP,HSPA8,CCL17,PSMA5,BCL3,GADD45B,C1QBP,HSPA5,SRM,RANBP1,TAPBP,RAN,STAT2,CACYBP,SNU13,CYBA,CD82,IRF7,CCDC86,PTMA,PSMA3,G3BP1,SDC4,PHGDH,NLRC5,NOP58,DENR,CSF2RB,NHP2,NCL,TIMM8A,PPP1R14B,CCT3,HSP90AB1,HSP90AB2P,HSP90AB3P,HSP90AB4P,IFI35,CYCS,XAF1,WDR43,CHD7,NME1,RBM3,PIM2,PIM1,DDX39A,CCT8,APOBEC3B,APOBEC3C,APOBEC3D,APOBEC3F,APOBEC3G,APOBEC3H,PSMD7,EDF1,EIF2S1,MRTO4,CCT5,CALR,CD72,NOP16,MRPL20,MIF,NFKB2,NMI,METTL1,SDHAF1,ATP5F1B,SLFN5,DKC1,FCGR3A,FCGR3B,APEX1,NOP56,MIR155HG,TOMM40,PML,SRSF7,TUBA1B,IFI27,IFI27L1,IFI27L2,MRPL12,KDM2B,MANF,CASP4,CASP5,ODC1,NDUFAF4,IRF5,UCHL3,RILPL2,MRPL17,ST6GALNAC4,MTHFD2,RNF213,IMPDH2,SRSF2,CCL2,SUMO2,YBX1,DCTPP1,WDR18,FBL,EBNA1BP2,U2AF1,U2AF1L5,TIMM10,STRAP,NAA25,UQCC2,PFKP,TXN,YBX3,MAT2A,SNRPD1,AC104389.5,TRIM5,CST3,SOD2,NFKBIA,NOC4L,HSP90AA1,NFKB1,NOLC1,EIF3B,IFIT1,IFIT1B,JPT1,GNL3,SSB,SOCS3,PGAM1,PGAM4,RRP9,PDIA6,HNRNPAB,SLC25A5,IL10RA,FAM162A,PHB,EIF6,UTF1,LYAR,RAP2A,LAD1,PEBP1,TMA16,NUDC,DBNL,SHMT2,NSUN2,GNB4,HSPD1,TOMM5,PRPF31,SERBP1,SLAMF8,TCP1,SOCS2,PRMT1,PSMC5,SRSF3,RRP15,EIF2S2,CDC37,TIMM17A,MYBBP1A,USP18,USP41,USP41P,RMDN3,NIP7,ORAI1,PHF11,ANP32B,LLPH,MRPL15,MS4A6A,MS4A6E,PSMB5,LARP1,RAB8B,CMTM6,IFRD2,SMS,PHB2,NOTCH1,BANF1,RUVBL2,PSMB6,CNN3,SET,SETSIP,ATP6V0A1,NCKAP1L,MRPL36,FAM241A,ZMIZ2,NUDT5,LITAF,ATAD3A,ATAD3B,ATAD3C,STX11,AC068631.2,DNAJB11,RSL1D1,AL162417.1,RALGDS,APRT,BZW2,RRS1,RRP1B,LGALS3BP,RELB,CD40,SDAD1,SNRPF,JAML,VDAC2,TNFRSF9,UQCRQ,EEF1E1,EEF1E1-BLOC1S5,APOL2,NIFK,PUS7,EHD1,FTSJ3,CTSZ,TMEM147,TP53,LSM6,FKBP4,TXN2,PROCR,ARL1,SP110,RANGRF,IDNK,STIP1,RUVBL1,CYC1,TMEM131,PPAN,PPAN-P2RY11,HSPA9,POLR2H,SNRPB,HHEX,SNRPA1,POLR2F,RBM8A,PCBP1,UBE2L6,AEN,RCC2,PPID,DDX21,NFKBIB,UCK2,BAX,NUFIP1,CCL8,GLRX5,LDHA,UBE2N,UBE2NL,EIF3A,ZNF593,CFDP1,GPATCH4,TLE3,LSM7,HNRNPD,MYDGF,NDUFAB1,BATF2,CKS2,LRRC59,GRWD1,PPIA,MRPS18B,EIF3G,GAR1,PSMB2,FFAR2,PFN1,TIMM9,NOP10,ERH,PRPS1,NDUFB4,TES,CCND2,ST13,ST13P4,ST13P5,BST1,GTPBP4,SAR1A,CD86,MAGOHB,MS4A4A,MS4A4E,ADAM8,ATP2A2,CDK4,GIMAP4,CCT7,XBP1,TNFAIP2,EEF1G,MKRN1,FCGR2A,FCGR2B,FCGR2C,FARSA,EPRS1,NDUFA12,PIN1,IKZF4,PLAC8,PLGRKT,TRAFD1,KMO	IL18	IL18R1_IL18RAP	IL18->IL18R1_IL18RAP
IL1A	IL1	ImmDict	IL1a	BCL2A1,SOCS3,CYTIP,CREM,PTPN1,SRGN,BCL3,SOCS1,MT1A,MT1B,MT1E,MT1F,MT1G,MT1H,MT1L,MT1X,APOBEC3B,APOBEC3C,APOBEC3D,APOBEC3F,APOBEC3G,APOBEC3H,EIF1,STAT3,SDC4,IFITM1,IFITM2,IFITM3,CCL17,SERPINA3,CISH,XBP1,MYL12A,MYL12B,CD274,EHD1,LITAF,EIF5A,EIF5AL1,PDCD1LG2,GPR171,P2RY10,ARID5A,BCL2L11,FKBP5,VDR,GPR18,CD53,PIK3R1,RAP2A,ID2,PKIB,SYNGR2,GLIPR2,MKRN1,MT1M,NFKBIA,WNK1,GZMB,PLK2,JAK2,GGTA1,SCIMP,REL,RBM3,GADD45G,IRF5,ORAI1,NR4A3,RAMP3,SPHK1,LGMN,PIM1,NDRG1,C15orf48,ARAP2,CORO2A,MIR155HG,TES,LY75,LY75-CD302,PIK3R5,HIF1A,FCGR2A,FCGR2B,FCGR2C,SERPINB6,RIOK3,FABP5,FABP5P3,CYRIB,CCL22,CD86,ACTG1,NDRG3,FSCN1,ODC1,CHMP4B,ADAM8,DGAT1,CLIC4,SLFN12,SLFN12L,FTH1,IKZF4,IGFBP4,SERPINB9,CHD7,PDE4B,CDKN1A,IL1RN,BASP1,PACSIN2,IL4R,ELOVL6,BHLHE40,IL21R,CD80,PFKP,GBP1,GBP2,CDKN2D,CH25H,PLET1,TCF7,TMEM131L,TNFRSF9,PDCD1,CCR7,CD302,SATB1,AC008695.1,RAPGEF6,CD63,BATF,TSPAN13,NFIL3,CD82,PPA1,SCN3A,COX17,ANXA2,ANXA2P2,NFKB1,FLOT1,NCKAP1L,MLLT6,LDHA,GBP5,MT2A,FNBP1L,CST3,IL1B,JAML,RAB8B,SLC33A1,TNFRSF18,ZBP1,GNB4,PRDM1,TXNRD1,PICALM,FCHSD2,PJA1,TSPAN3,CCL2,IL2RB,ENAH,ADPGK,DOK2,LRRK1,GPBP1,NAPSA,SAMHD1,SDHAF1,ETV6,GPR146,GRAMD2B,RCL1,HTR7,NCL,LAD1,SH3PXD2B,TSC22D3,DDIT4,NECTIN2,SBNO2,GFRA2,MIF4GD,BTG1,SLC27A3,SLC30A4,DAB2,SERINC3,PYHIN1,IL10RA,CASP4,CASP5,RRAS2,EIF1AX,EIF1AY,SPRED1,STXBP6,RUNX3,FAM102A,ISCU,CSRP1,KMO,ADPRH,TLE3,ARID5B,TXN,GCNT2,VPS37B,OASL2P,EPB41,AC104389.5,TRIM5,TMEM131,EIF4A1,SEMA7A,KDM6B,STAT4,GATM,FOSL2,ISG15,EIF2S2,MTHFD2,MARCKSL1,CRYBG1,SSH2,CNN3,ISY1,ISY1-RAB43,CLEC6A,ATP6V0A1,IER3,GOT1,ABTB2,DENND5A,NUAK2,MAP3K14,MALT1,ATP1A1,PALLD,ADGRG6,FAM241A,PLEKHA1,NCOA7,DAD1,NUP88,PSMA6,RAB14,APAF1,TNFRSF4,CD83,PSME2,TARM1,RANBP1,CD209,SIPA1L1,MANF,RGS1,HBEGF,SDF4,KTN1,ABLIM1,TRIB2,STAT1,FOXN3,EPS8,IFNGR1,NOCT,AC034102.2,ADORA2A,CCL7,CIDEA,HSD11B2,IL17F,NPM1,NPNT,PA2G4,PLEK2,PPP1R14C,PRNP,SLAMF1,TCAF2,TCAF2C,TNFRSF13B,IFI27,IFI27L1,IFI27L2,TCF4,PGS1,OCSTAMP,TBC1D8,SKAP2,TMBIM1,SUMO2,BBX,PRKCD,TREML2,GADD45B,ID1,RBM47,RAN,FYN,HCLS1,HS3ST3B1,SRM,SHMT2,ATP2B4,NRP2,LACTB,SNAP23,PNP,PLSCR1,ARL8B,PLEK,FLNB,MNDA,SLC2A1,YBX3,EIF3B,MCL1,NHP2,FABP4,ATP11A,ITPK1,CMTM6,CASP8,DUSP5,CYTH1,MARCKS,SLC25A3,SAMSN1,MAPKAPK2,AARS1,TIMD4,LY6E,LYNX1-SLURP2,PRPS1,P2RX4,NFKB2,TRIM25,UCK2,PSME1,M6PR,WDR1,MYD88,CTSZ,JDP2,DENND4A,GALNT7,RNF19B,HNRNPA3,IL4I1,TMED5,PARP14,FBL,EEF1G,IL6,CCL13,ERN1,METTL1,KDM5C,SH3BGRL,MMP25,PPP1R16B,ZEB1,CCL8,CDK2AP2,MRPL52,GPR132,PLA1A,NECAP2,STRIP2,CCDC86,SLC15A3,WIPF1,UBE2S,BIRC3,RABEP1,NOP56,STAT5A,ZNF281,PPP1R14B,TFEC,CREB5,B2M,ATP5F1D,TUBB6,EIF6,CACNA1D,STX11,HSF2,PCYT1A,ETF1,CD200,FURIN	IL1A	IL1R1_IL1RAP	IL1A->IL1R1_IL1RAP
IL1B	IL1	ImmDict	IL1b	BCL2A1,SRGN,SOCS3,BCL3,MT1A,MT1B,MT1E,MT1F,MT1G,MT1H,MT1L,MT1X,PTPN1,CREM,CYTIP,IFITM1,IFITM2,IFITM3,SOCS1,SDC4,SERPINA3,CCL17,XBP1,EIF1,EHD1,APOBEC3B,APOBEC3C,APOBEC3D,APOBEC3F,APOBEC3G,APOBEC3H,CD274,MT1M,WNK1,STAT3,ID2,CISH,GLIPR2,MYL12A,MYL12B,FKBP5,PIK3R1,CD53,RAP2A,CCR7,LITAF,NFKBIA,GZMB,EIF5A,EIF5AL1,BCL2L11,RBM3,SPHK1,IRF5,ORAI1,CD86,LGMN,P2RY10,NR4A3,LY75,LY75-CD302,ODC1,JAK2,PKIB,SLFN12,SLFN12L,SYNGR2,RAMP3,HIF1A,SERPINB6,FSCN1,FTH1,VDR,PDCD1LG2,FABP5,FABP5P3,FCGR2A,FCGR2B,FCGR2C,CCL22,ARID5B,REL,CD80,PIK3R5,CCL2,CST3,GPR171,IGFBP4,GGTA1,GADD45G,FCHSD2,BHLHE40,SERPINB9,C15orf48,MT2A,ENAH,SCIMP,MKRN1,AC008695.1,CD302,LAD1,LY6E,LYNX1-SLURP2,PFKP,PLET1,RAPGEF6,TCF7,PLK2,PIM1,CLIC4,CHD7,TSPAN13,IKZF4,CD83,CLEC6A,CYRIB,NFKB1,PACSIN2,DOK2,CDKN1A,NCL,PICALM,FNBP1L,ABTB2,BASP1,TMEM131L,TNFRSF9,MIR155HG,IER3,CH25H,CD82,SLC27A3,MLLT6,CD63,COX17,PNP,ARAP2,RIOK3,IL10RA,IL2RB,IL4R,TLE3,MIF4GD,NFIL3,NDRG3,NDRG1,EIF4A1,SATB1,ATP1A1,SDHAF1,ADPGK,SCN3A,TSPAN3,ADAM8,ELOVL6,FLOT1,DAB2,ETV6,PDCD1,IL21R,CDK2AP2,MARCKSL1,NOCT,RCL1,IL1RN,GADD45B,PYHIN1,TMEM131,TNFRSF18,TXNRD1,BTG1,BATF,SERINC3,SLC30A4,TES,SLC33A1,KMO,LDHA,GNB4,ISCU,CSF2RB,IL4I1,PPA1,SH3PXD2B,ARID5A,CCL8,DDIT4,EIF1AX,EIF1AY,RRAS2,TSC22D3,LRRK1,MARCKS,RAB8B,JAML,ARFGAP3,TARM1,ANXA2,ANXA2P2,NUP88,PLSCR1,CDKN2D,OASL2P,CASP8,CORO2A,NCKAP1L,GBP1,GBP2,DGAT1,EPB41,KTN1,EPS8,MAP3K14,SBNO2,RUNX3,CSRP1,CASP4,CASP5,NUAK2,GPBP1,RGS1,CHMP4B,CCND3,RAN,SNAP23,AC034102.2,ADORA2A,CIDEA,GATM,GFRA2,HSD11B2,KCTD12,NECTIN2,NPM1,NPNT,OCSTAMP,PA2G4,PPP1R14C,SDF4,TCAF2,TCAF2C,TNFRSF13B,TNFRSF4,TPM4,DUSP2,ATP11A,GNL3,UCK2,MALT1,PLA1A,NCOA7,CCL13,SSH2,MANF,PSMA6,NAPSA,CD209,GRAMD2B,PRNP,CCL7,NRP2,SET,SETSIP,PABPC1,PABPC3,EIF2S2,HNRNPA3,RAB14,GPR146,FOSL2,BIRC2,BZW2,SLC15A3,HTR7,HS3ST3B1,FLNB,SKAP2,PSME2,ATP2B4,DAD1,PLEK,NPR1,STXBP6,KDM6B,GPR18,NHP2,FOXN3,PTPN2,ADPRH,IL6,VARS1,YBX3,NOP58,MYD88,C5AR1,CDH1,BATF3,TIMD4,DENND5A,ARPC5,IL1B,NARS1,LFNG,TUBB6,TCF4,PDE4B,RAB21,CFL1,NECAP2,EIF3B,KDM2B,CA13,ZBP1,SRM,CCND2,CALR,FH,CYTH1,ZFP36L2,RANBP1,HAX1,SULT1A1,SULT1A2,SULT1A3,SULT1A4,SLAMF1,FGR,AL358472.7,JTB,ATP5F1D,HBEGF,NRROS,MYBBP1A,ZNF593,GBP5,STX11,YBX1,PDE1B,MSR1,KIF1A,PKM,TRIM25,TMBIM1,STAT5A,ADGRG6,NOLC1,NOP56,RASA2,BBX,STAT4,ERN1,PEX11A,PRDM1,MLEC,SRSF2,LPCAT1,M6PR,SNX8,RAI14,GALNT7,PRKCD,NLRP3,SAMSN1,ZEB1,BCL2L1,CEBPB,ST6GAL1,MRPL52,ARL8B,TXN,ID1,PGS1,RBM47,CIITA,PUS7,ABLIM1,NIPAL1,CD72,EEF1G,SPRED1,PDLIM5,SERP1,MTHFD2,SLC7A5,TBC1D8,NOP16,SH3BGRL,LRRC8C,CRYBG1,ELOC,TRPV2,TMED5,ARL6IP5,PLEK2,GCA,HOPX,PRPF31,FABP4,RABEP1,NDUFAF4	IL1B	IL1R1_IL1RAP	IL1B->IL1R1_IL1RAP
IL33	IL1	ImmDict	IL33	CISH,CCL2,SDC4,CDKN1A,SLC30A4,IFI16,SERPINA3,CCL8,MS4A6A,MS4A6E,CCL17,FABP5,FABP5P3,PFKP,IFI27,IFI27L1,IFI27L2,PYHIN1,RTP4,CDH1,IRF7,SLFN12,SLFN12L,MNDA,CTSZ,CCL7,ZBP1,CCL13,PRKCD,CLEC6A,DOK2,TARM1,SOCS1,TES,CASP6,LCP1,PTPN1,PNP,ADAM8,HSPA5,SOCS3,TNIP3,IER3,AK2,PIM1,BST2,CALR,RNF213,TUBA4A,BASP1,EFHD2,AC104389.5,TRIM5,CLTC,SRSF2,IRF4,NAAA,EIF4A1,JAK2,XAF1,EIF4E,SYNGR2,CD53,FNBP1L,SRSF7,EPS8,CST7,HSP90B1,HSP90B2P,PDCD1LG2,CD164,RAP2A,IFIT3,LITAF,XBP1,IRF5,STAT1,CCR1,HTR7,CD40,MALT1,TSPO,EIF5A,EIF5AL1,ESYT2,PHF11,AQP3,CRELD2,IL4I1,SNX2,CHD7,RAP1A,CCND2,RRAS2,HSPA9,MANF,MKRN1,HBEGF,BATF3,IGFBP4,ORAI1,PPA1,RCL1,PFN1,RARA,C1QC,SCIMP,SLC33A1,PML,ISG15,RAB3IL1,C15orf48,CYP7B1,KMO,NABP1,ACTG1,TUBA1B,CCDC86,CASP4,CASP5,CCL24,VRK1,NDRG1,FCGR2A,FCGR2B,FCGR2C,GFRA2,FYN,TFEC,MRTO4,CCL15,CCL15-CCL14,CCL23,GPR171,LGMN,CSRNP1,DENR,GNB4,ARL8B,HNRNPK,MTSS1,CORO2A,PDIA3,OAS3,PSMB8,ATP2C1,NLRP3,SRGN,CCT3,RARS1,SNX3,PDIA4,MRC1,IL1RN,CCR5,KLHDC4,SLC15A3,CD274,NR4A3,SNAP23,TOR3A,TRIO,UCK2,PSMA3,PACSIN2,IL1B,STEAP4,PDIA6,RIOK3,MAB21L3,ATP6V1B2,EIF3A,CFLAR,ARHGAP31,PSME2,CD209,WDR1,DYNLL1,IFI35,SOCS2,NECAP2,VASP,SLC2A1,PRPS1,ZWINT,KDM5C,ATP6V1A,CLIC4,RAB14,NOLC1,ZNF366,GZMB,NAA25,RBPJ,SH3GLB1,FH,SELENOS,KDR,SVBP,OGFR,SUMO2,NRP2,DSE,Z84488.1,HNRNPLL,PARP14,GNPNAT1,EBF1,GNB1,PCBP1,SPI1,GBP5,F10,TMEM131L,G3BP1,TUBB4B,MAT2A,IQGAP1,CD44,MBD2,ZC3H12C,HSPA8,CNBP,LLPH,C18orf32,HNRNPF,OSM,PPP1R2,PPP1R2B,PPP1R2P1,SURF4,TIMM17A,NRROS,HFE,SRM,MYL12A,MYL12B,WDR46,EIF6,TNS1,GPR183,RUVBL1,RANBP1,PSMD5,ACP5,NGFR,PSMD2,ARPC2,EMC4,GRAMD4,CFP,SPRED1,GDA,NSUN2,TMEM167A,MRPL17,MRPL35,EIF3G,MIF4GD,CXCL9,RPF2,SHMT2,AC068631.2,DNAJB11,IRF2BP2,SDC3,PKIB,LY6E,LYNX1-SLURP2,SIPA1L3,AC092718.3,AC092718.8,GCSH,ZDHHC21,LGALS3BP,NLRC5,CST3,MLLT6,LRRK1,MED8,MRPL45,MYDGF,ARAP2,EIF2S1,GTF3C6,PICALM,EIF4G2,GTPBP4,NDUFAB1,SRSF3,IFIT1,IFIT1B,CAPZB,GBP7,IMP4,ERLIN2,SP110,PSMA7,FOXN3,NFKB1,POLR1H,NOP16,SEC23B,EDEM1,PIN1,SNN,CD74,PHGDH,DDX39B,OSTC,MS4A4A,MS4A4E,RRBP1,FLOT1,NIFK,PGS1,PLPBP,MBTPS1,DDX58,RAP2C,CAPG,SND1,SLC12A7,ABCE1,HIF1A,FRMD4A,NRAS,ARHGAP22,RNF19B,NCL,RANBP2,RGPD1,RGPD2,RGPD3,RGPD4,RGPD5,RGPD6,RGPD8,ELL2,CCT8,PRAG1,ADAM19,RAB2A,SNRPF,CPNE2,SWAP70,GLIPR2,B4GALT5,FAM241A,ADRM1,KLF7,CHCHD4,TRIB1,IFITM1,IFITM2,IFITM3,SMAD2,BCL2A1,NOP58,VAMP8,PRKD3,EXOSC9,SH3PXD2B,OLFM1,ESF1,LAIR1,LAIR2,NIBAN2,OGDH,SREK1,PTGER4,GSPT1,PPP1R11,AC019117.3,AHR,ARL8A,PSMB6,AAMP,LPXN,VCAN,WDFY2,LAP3,TMEM131,GATM,NOP10,STAT5A,CYCS,IGKC,TSFM,DKC1,SNRPA1,RAB1A,C1QBP,HDGF,PWP1,USP24,APOL2,SF3B6,ARF3,TMX3	IL33	IL1RL1_IL1RAP	IL33->IL1RL1_IL1RAP
IL36	IL1	ImmDict	IL36a	IFI16,GBP6,PYHIN1,MNDA,IRGM,IFITM1,IFITM2,IFITM3,TRIM5,AC104389.5,ISG15,HLA-E,ZBP1,STAT1,PPA1,IRF7,BCL2A1,RNF213,HLA-A,HLA-B,HLA-C,BCL3,XAF1,EIF5A,EIF5AL1,PSME2,GBP5,GBP1,GBP2,ISG20,B2M,RTP4,IFIT3,SOCS3,EIF4A1,SOCS1,PARP14,OASL2P,CLIC4,ERH,HLA-F,HLA-G,BATF,IFI27,IFI27L1,IFI27L2,PHF11,CYCS,IFI35,PSMB10,GBP7,PARP9,SLFN5,HSPA8,CHMP4B,LGALS3BP,EIF1AX,EIF1AY,CCND2,EIF1,ACTG1,CD53,PSME1,GZMB,OAS3,STAT2,PSMB8,SLFN12,SLFN12L,ODC1,SDC4,PTPN1,NMI,STAT3,NCL,GADD45G,SERPINA3,IFIT1,IFIT1B,HSPA5,MS4A6A,MS4A6E,SHMT2,CXCL9,RAN,GADD45B,PNP,TAPBP,UBE2L6,RANBP1,PFN1,IRF1,AC010132.3,PSMA2,CD86,DTX3L,CD82,PDCD1LG2,EIF2S2,PSMB9,NARS1,HSP90AA1,PSMA7,CXCL10,SRGN,BST2,LY6E,LYNX1-SLURP2,AC034102.2,PA2G4,TMSB10,NAMPT,PTMA,TAP1,PHGDH,OAS1,TAPBPL,MS4A4A,MS4A4E,CD40,NLRC5,HERC6,HNRNPA3,MTHFD2,EIF2AK2,APOBEC3B,APOBEC3C,APOBEC3D,APOBEC3F,APOBEC3G,APOBEC3H,UQCRQ,LDHA,GLIPR2,CD274,CCT3,TNFRSF9,CFL1,PHB,CALR,AARS1,IGFBP4,SSBP4,PSMA4,SAR1A,LARS1,PSMA6,CREM,PFKP,CARS1,IL1B,HSP90AB1,HSP90AB2P,HSP90AB3P,HSP90AB4P,IL1RN,EIF3C,EIF3CL,PKIB,DHX58,CYBA,DAD1,CASP4,CASP5,MAPKAPK2,PSAT1,SLC3A2,CDKN1A,SARS1,PCBP1,TUBA1B,SRSF2,ICAM1,NOP56,VARS1,IDI1,HIF1A,KDR,TPM3,ANP32B,FABP5,FABP5P3,ARPP19,RAMP3,IL4I1,MSMO1,AC022506.1,DDIT3,G3BP1,SCIMP,SCT,ADAM8,PRDX1,ISY1,ISY1-RAB43,DBNL,PSMA5,SET,SETSIP,CCT5,PSMB5,TUBB4B,CLEC6A,TRAFD1,IARS1,HLA-H,SP110,MIF4GD,MRPL52,NAA20,NME1,GARS1,DDX24,SAMHD1,PSMD12,CCL2,SNU13,NDUFB4,MIF,IMPDH2,STRAP,PIM1,MDN1,SNRPD1,AP000356.5,SNRPD3,CASP8,TMBIM6,EHD1,TIMM8A,NUDC,YBX1,PDIA6,AL669918.1,TAP2,EPRS1,OGFR,LSM12,COX17,NOP58,PSMA3,CEBPB,MT1A,MT1B,MT1E,MT1F,MT1G,MT1H,MT1L,MT1X,IL21R,NR4A3,LITAF,PSMB6,SLC25A5,HDGF,TARS1,HELZ2,CHCHD2,CHCHD2P9,SDF4,CCT8,SEC61G,EDF1,DOK2,VASP,SRM,VDR,RCC2,YARS1,ARID5B,SSB,MVP,RBM8A,SNRPF,ZNF593,KSR1,SUMO2,METTL1,SERBP1,CANX,BZW2,EIF4E,LARP1,NDUFB2,ETV6,PPP1R14B,STIP1,ASS1,TNFRSF18,ATF4,CLTB,GSTP1,KRTCAP2,SNRPA1,TARM1,CISH,HNRNPC,HNRNPCL1,HNRNPCL2,HNRNPCL3,HNRNPCL4,BASP1,SNRPB,BANF1,MANF,MT1M,NHP2,ERAP1,MYBBP1A,HSPD1,HSPA9,ANP32E,FLNB,DDX21,POU2F2,ST6GALNAC4,EIF3B,PDAP1,MRTO4,MRPL20,CTSZ,EIF2S1,EBNA1BP2,HNRNPAB,U2AF1,U2AF1L5,DDX39A,NFKBIA,DGAT1,EIF6,TLE3,MYD88,TPM4,LDLR,TES,NFKB1,EIF4EBP1,FDPS,TRAF1,CACYBP,FLOT1,BBX,DENR,C1QBP,FBL,ELOB,LCP1,TUBB6,MRPL15,AC068631.2,DNAJB11,HOPX,HTR7,LY6D,MALT1,NDRG3,NECTIN2,NRP2,SOCS2,MRPL21,XBP1,CD74,POLR2L,SYNCRIP,KARS1,DNAJC2,TCF7,TCP1,COX7B,PTGES3,MORF4L2,TXNRD1,ATP5F1D,TCOF1,RELB,CNN3,SRSF7,SBNO2,BIRC3,LY75,LY75-CD302,COX5B,CHCHD1,RAB8B,SYNGR2,PPP1R14C,IFRD2,PRPF31,SELENOW,IRF9,PSMG4,SDHAF1,SLFN11,SLFN13,WDR43,GNL3,UQCC2,PIM2,UCHL3	IL36A	IL1RL2_IL1RAP	IL36A->IL1RL2_IL1RAP
IFNa1	Interferon	ImmDict	IFNa1	AC104389.5,GBP6,HLA-B,HLA-C,HLA-E,HLA-F,HLA-G,IFI16,IRGM,MNDA,PHF11,PYHIN1,TRIM5,IFIT3,IFIT1,IFIT1B,SLFN12,SLFN12L,HLA-A,SP140,MS4A4A,MS4A4E,GBP7,ISG15,IRF7,ISG20,OASL2P,RSAD2,MS4A6A,MS4A6E,IFIT2,SLFN5,USP18,USP41,USP41P,SAMHD1,IFI35,ZBP1,DHX58,XAF1,RNF213,OAS3,BST2,MX1,MX2,PARP14,SLFN11,SLFN13,STAT1,DAXX,TRAFD1,SP100,IFITM1,IFITM2,IFITM3,OASL,IFIH1,CMPK2,TSPO,EIF2AK2,HERC6,TOR3A,RTP4,CXCL10,DDX58,LGALS13,LGALS14,LGALS16,LGALS9,LGALS9B,LGALS9C,LGALS3BP,UBE2L6,NMI,PPA1,TAPBP,PARP9,SP110,PSME2,OAS1,PSMB10,SELENOW,GBP1,GBP2,SAMD9L,PML,B2M,HELZ2,STAT2,NAMPT,PSMB9,PARP12,PSMB8,CCND2,CHMP4B,TMBIM6,USP25,CD86,IFI44,SHISA5,LY6E,LYNX1-SLURP2,PSME1,SERPINA3,DTX3L,DDX60,TAP1,ZNFX1,CD47,EPSTI1,SDC3,CLIC4,HLA-H,TOR1AIP1,PARP10,ARF4,SOCS1,OGFR,HSPA5,SP140L,GBP5,CNP,NT5C3A,CASP4,CASP5,CTSS,TMEM184B,SMCHD1,ASCC3,MOV10,PLAC8,DNAJA1,UBA7,BBX,ITM2B,HSPA8,MITD1,PTTG1,PTTG2,PTTG3P,TOR1AIP2,ETNK1,NLRC5,OAS2,TREML2,CD69,JAML,ASB13,AIDA,AL669918.1,TAP2,ADAR,NAA20,TXN,CLEC2D,DBNL,TRIM25,PNP,CASP8,PARP11,TMSB10,TRIM34,TRIM6-TRIM34,MYCBP2,CAPZA2,SNX2,GBP4,DDX24,CYCS,RNF114,SVBP,MAX,PDIA3,SLC25A22,HSH2D,APOBEC3B,APOBEC3C,APOBEC3D,APOBEC3F,APOBEC3G,APOBEC3H,CCL2,GRN,NCOA7,CXCL9,IFI27,IFI27L1,IFI27L2,IRF1,HSP90AA1,PKIB,SELL,SLCO3A1,HSP90AB1,HSP90AB2P,HSP90AB3P,HSP90AB4P,CD274,AC010132.3,PSMA2,XDH,ATP6V1D,SRSF3,GADD45G,PCGF5,B4GALT5,SCT,FAM241A,STXBP3,KLRC4-KLRK1,KLRK1,GZMA,CYBB,DCK,LY86,SCIMP,TDRD7,GMPPB,SGCB,CCT3,EIF5A,EIF5AL1,UBB,AC079447.1,MRPL30,CPNE3,CACYBP,RASA4,RASA4B,UBC,GCH1,APOD,SPPL2A,IL15,FCGR3A,FCGR3B,ANXA4,CD40,PHIP,CCRL2,PSMA4,CSRP1,OGFRL1,ZC3HAV1,MXD1,HCK,ACADL,FNDC3A,TMEM219,TCOF1,DNASE1L3,IRF9,IRF8,TNFSF10,LAMP2,NPC2,SLAMF7,PSMA5,PSMA7,GNG12,FLNB,MORC3,ASS1,MAP2K1,FCGR1A,FCGR1B,FCGR1BP,ITPR1,ALDH1B1,LAP3,HMGN3,SUB1,TAPBPL,KEAP1,CALM1,PRPF38A,DEK,LARP1,MPEG1,AKR1A1,PTMS,PHYH,TALDO1,FGL2,PFKP,VARS1,INPP5B,ALDOA,CCL8,EIF2S2,EIF1,ST6GALNAC4,EIF4A1,TLR7,CCND1,CCL13,MTHFR,CDKN1A,PHC2,RBM3,LRP8,RFC3,TMEM106A,PGD,ZCCHC2,CD164,MPP1,AL590764.2,IL2RG,STIP1,ACTR2,TBRG1,FCER1G,SCO1,PTMA,SETDB2,PMEPA1,AC134669.1,EVI2A,MYD88,IL27,NR4A3,DPP4,KDR,FRMD4A,NONO,DNAJC7,PSMA3,MARCKSL1,TRIM56,H3-5,GCA,RAB5C,DNAJA2,TPST1,ANXA7,PLIN2,NSD3,PGAP2,IL10RA,CCDC86,GRINA,UBALD2,GNB4,TOMM70,IGKC,PPP1R2,PPP1R2B,PPP1R2P1,RILPL1,GRAMD2B,RANBP1,LAPTM4A,BCL2A1,NUP210,HSPH1,GNG2,ILDR1,EHD4,MSN,PRDX1,GZMB,CFLAR,P2RY14,TPM4,TRAF1,CD53,IRF5,SH3GLB1,PRKX,PRKY,RBMS1,ICAM1,SAP30,GADD45B,SPI1,RBL1,VPS54,CPNE2,TRIM14,CASP3,ARHGAP8,PRR5-ARHGAP8,MLKL,ART2BP,MBD2,PELI1,IL21R,FAM111A,SDCBP,HK3,MAT2A,RAP1B,RAP1BL,PDK3,HSPE1,CYSLTR2,NDRG1,SAR1A,SRSF7	IFNA1	IFNAR1_IFNAR2	IFNA1->IFNAR1_IFNAR2
IFNb	Interferon	ImmDict	IFNb	AC104389.5,HLA-E,IFI16,IRGM,MNDA,PHF11,PYHIN1,TRIM5,GBP6,IFIT3,HLA-B,HLA-C,HLA-G,HLA-F,IFIT1,IFIT1B,SLFN12,SLFN12L,SP140,MS4A4A,MS4A4E,GBP7,SLFN11,SLFN13,HLA-A,ISG15,IFITM1,IFITM2,IFITM3,USP18,USP41,USP41P,ISG20,XAF1,SLFN5,OASL2P,SP100,MX1,MX2,IFI35,MS4A6A,MS4A6E,ZBP1,RSAD2,IRF7,SAMHD1,IFIT2,HERC6,DHX58,IFIH1,RNF213,TSPO,DAXX,PARP14,CXCL10,OAS3,RTP4,OASL,CMPK2,LGALS13,LGALS14,LGALS16,LGALS9,LGALS9B,LGALS9C,TRAFD1,OAS1,STAT1,NMI,TOR3A,SP110,NAMPT,BST2,PARP9,EIF2AK2,LGALS3BP,STAT2,HELZ2,PML,UBE2L6,SELENOW,SAMD9L,DDX58,PPA1,GBP1,GBP2,PSMB10,TAPBP,USP25,PSMB9,SOCS1,PARP12,B2M,CHMP4B,LY6E,LYNX1-SLURP2,SHISA5,DDX60,DTX3L,EPSTI1,PSME1,ZNFX1,CCND2,IFI44,PSMB8,GBP5,TMBIM6,SERPINA3,PSME2,TAP1,PARP10,CD47,CD86,NT5C3A,OGFR,JAML,TOR1AIP2,TOR1AIP1,SMCHD1,CLIC4,CASP4,CASP5,MOV10,HLA-H,MITD1,CNP,UBA7,PNP,ASCC3,TRIM25,CD69,HSPA5,SDC3,SP140L,OAS2,DBNL,CTSS,ITM2B,PTTG1,PTTG2,PTTG3P,GBP4,IFI27,IFI27L1,IFI27L2,AIDA,CLEC2D,DNAJA1,MAX,NAA20,NCOA7,ASB13,ETNK1,HSPA8,SNX2,BBX,CASP8,PLAC8,CAPZA2,NLRC5,PKIB,SLC25A22,ARF4,TMEM184B,CXCL9,RASA4,RASA4B,APOBEC3B,APOBEC3C,APOBEC3D,APOBEC3F,APOBEC3G,APOBEC3H,PARP11,GADD45G,TRIM34,TRIM6-TRIM34,DDX24,PCGF5,CD274,RNF114,HSH2D,ADAR,TREML2,AL669918.1,TAP2,IRF1,SLCO3A1,ATP6V1D,HSP90AB1,HSP90AB2P,HSP90AB3P,HSP90AB4P,B4GALT5,CYCS,SCT,PHIP,GCH1,GZMA,TXN,HCK,SVBP,HMGN3,SCIMP,SAP30,CCT3,AC010132.3,PSMA2,IL15,FCGR1A,FCGR1B,FCGR1BP,SGCB,KLRK1,KLRC4-KLRK1,TDRD7,HSP90AA1,FAM241A,MXD1,MORC3,FAM111A,CD40,ZC3HAV1,MYCBP2,IRF9,SELL,GRN,ACADL,FCGR3A,FCGR3B,TNFSF10,STXBP3,FNDC3A,IL27,AC079447.1,MRPL30,CCRL2,PTMA,PSMA5,OGFRL1,DCK,VARS1,CCL2,DNAJC7,CYBB,MYD88,TMSB10,LY86,FGL2,PDIA3,MPP1,SRSF3,XDH,TMEM219,ALDH1B1,SPPL2A,KDR,LRP8,PHYH,KEAP1,TALDO1,FRMD4A,ASS1,PSMA4,SETDB2,CARMIL1,RBL1,TAPBPL,CACYBP,DEK,PNPT1,TRIM56,CSRP1,CCND1,GRAMD2B,GNG12,TRIM21,ZCCHC2,PSMA7,ARMCX6,FLNB,NR4A3,SLAMF7,NSD3,PPP1R2,PPP1R2B,PPP1R2P1,APOD,GNB4,TPST1,EIF4A1,PGAP2,PDK3,CD53,CPNE3,TBRG1,TCOF1,ANXA7,PHC2,IRF8,EIF5A,EIF5AL1,IL10RA,CCDC86,PFKP,ARL6IP1,GMPPB,DNAJA2,ITPR1,IL18,RFC3,CALM1,DNASE1L3,CDKN1A,MTHFR,TBC1D1,MBD2,UBC,INPP5B,FNBP4,TRAF1,EIF2S2,GCA,HSPE1,ST6GALNAC4,STARD3,ANXA4,LAMP2,CCL13,ALDOA,DDX4,LARP1,GADD45B,PRKX,PRKY,THEMIS2,SUB1,LAP3,MARCKSL1,PHGDH,AKR1A1,RANBP1,TMEM106A,NPC2,PLIN2,SH3GLB1,MLKL,LAPTM4A,LPXN,MPEG1,WDR43,PMEPA1,PTMS,TMPO,RUFY3,HSPD1,IL15RA,PSMA3,CD164,SRSF7,TOMM70,PELI1,TPM4,RMDN3,SAT1,RILPL1,ZNF800,ACTR2,TLR7,CPNE2,PGD,SASS6,STK39,NAA25,TMEM192,P2RY14,AZI2,ATP8A2,CDC42BPG,CDH15,GPR33,GZMB,IFNG,ILDR1,NDRG1,NOD1,XCL1,XCL2,EHD4,MTHFD2,MAP2K1,GPR65,CCL4,CCL4L1,CCL4L2,ART2BP,RABEPK,ARMCX3,PPP1R11,H3-5	IFNB1	IFNAR1_IFNAR2	IFNB1->IFNAR1_IFNAR2
IFNe	Interferon	ImmDict	IFNe	IFI16,ISG15,IRF7,MNDA,RNF213,BST2,IFI27,IFI27L1,IFI27L2,IFITM1,IFITM2,IFITM3,IFIT3,RTP4,PYHIN1,IFIT1,IFIT1B,ISG20,PHF11,OAS3,TRIM5,ZBP1,AC104389.5,SP100,SP140,TSPO,SCT,HLA-E,XAF1,MS4A4A,MS4A4E,STAT1,SLFN5,UBE2L6,SHISA5,SLFN12,SLFN12L,OASL2P,LY6E,LYNX1-SLURP2,LGALS3BP,LGALS13,LGALS14,LGALS16,LGALS9,LGALS9B,LGALS9C,PARP14,PSMB8,IFI35,EPSTI1,PNP,SELENOW,SAMD9L,SDC3,PLAC8,SAMHD1,IRGM,IFI44,PARP9,SP110,EIF2AK2,DHX58,USP18,USP41,USP41P,CXCL10,PFN1,CCND2,DDX58,PTMS,FCER1G,GZMB,HERC6,ACADL,PSMB10,OASL,SLFN11,SLFN13,TUBB4B,CCND1,HLA-B,HLA-C,HLA-F,HLA-G,PSME1,PSMB9,CCL2,TAPBP,B2M,TRIM25,MS4A6A,MS4A6E,TXN,PPA1,PSME2,CCL8,S100A6,HLA-A,ANXA1,CXCL9,APOD,GRN,CPNE2,TOR3A,OGFR,PTTG1,PTTG2,PTTG3P,HELZ2,ACTG1,IFIH1,PLEKHO1,MITD1,LYN,ARPC2,COTL1,CHMP4B,RSAD2,TLR7,GBP6,HSPA8,TMBIM6,GZMA,SVBP,KDR,PARP12,IFIT2,ZNFX1,DYNLL1,METRNL,PML,CORO1A,CYRIB,PRF1,SERPINA3,AIMP2,PSMA4,AKR1A1,NCR1,CCDC86,DNAJA1,OSM,ARF4,CTSL,CTSV,ASS1,CNN2,APOBEC3B,APOBEC3C,APOBEC3D,APOBEC3F,APOBEC3G,APOBEC3H,TMSB10,OAS1,PPP1R16A,SLC8B1,ID2,IRF8,LST1,HCK,PPP1R14A,IRF9,MVP,SPI1,LRP8,UBA7,TNFAIP8L2,PLAA,TRAFD1,GNL3,CAPZA2,HMGCS1,GNS,CCL13,OAS2,SPPL2A,CYBA,FCGR3A,FCGR3B,SLC25A46,ATP6V1D,PTPRCAP,SMIM5,FCGR1A,FCGR1B,FCGR1BP,SLAMF7,CD47,CD8B,CD8B2	IFNE	IFNAR1_IFNAR2	IFNE->IFNAR1_IFNAR2
IFNG	Interferon	ImmDict	IFNg	IRGM,GBP6,IFI16,HLA-E,SERPINA3,GBP7,GBP1,GBP2,MNDA,SAMHD1,ZBP1,STAT1,IRF1,PYHIN1,PSMB9,SOCS1,HLA-B,HLA-C,GBP5,ISG15,HLA-F,HLA-G,TAP1,HLA-A,IRF8,PSME2,B2M,PARP9,PSME1,PSMB10,IRF7,PARP14,PSMB8,CXCL9,PPA1,GBP4,RNF213,CD274,AL669918.1,TAP2,DTX3L,BST2,TAPBP,NLRC5,NAMPT,PFN1,WARS1,IFI27,IFI27L1,IFI27L2,TAPBPL,CXCL10,XAF1,PHF11,RTP4,PNP,SP110,SLFN5,TMSB10,HLA-H,LY6E,LYNX1-SLURP2,ZYX,FCGR3A,FCGR3B,CASP4,CASP5,PKIB,SLFN12,SLFN12L,AC104389.5,TRIM5,TXN,PML,UBE2L6,IFITM1,IFITM2,IFITM3,PFKP,STAT2,CNN3,OASL2P,SP140,VWF,UBD,TMBIM6,IFIT3,TSPO,CCL2,SNX10,GIMAP4,IL18BP,TRAFD1,LAP3,MPEG1,SLC4A8,SELENOW,GLIPR2,HPRT1,IFIT1,IFIT1B,AC010132.3,PSMA2,BST1,ACTG1,PSMA3,SP100,DNASE1L3,PSMA7,HERC6,FGL2,CLIC4,SLAMF8,MS4A4A,MS4A4E,APOBEC3B,APOBEC3C,APOBEC3D,APOBEC3F,APOBEC3G,APOBEC3H,HK3,OAS3,PSMA4,SERPINB9,STAT3,THEMIS2,VIM,BASP1,IRF9,NMI,CD40,BATF2,GATM,CSF2RB,SCIMP,IFIT2,CCL8,DBNL,TNFAIP2,LGALS3BP,KLRC4-KLRK1,KLRK1,IDNK,RNF19B,SDC3,TXNDC17,PDIA3,USP18,USP41,USP41P,PARP12,MAX,VDAC2,CLEC2D,EIF2AK2,EIF5A,EIF5AL1,ANXA4,PROCR,PLAC8,PARP11,IL10RA,RNF114,NOD1,LIMA1,SOD2,LY86,ISG20,IFI35,ASS1,CYRIB,DAXX,VWA5A,PSMA5,JPT1,RMDN3,ICAM1,LPP,EIF4A1,ARF6,CCL13,OAS1,TGM2,OGFR,IFIH1,MLKL,HLA-DMA,SP140L,FLOT2,RBM3,GLRX,TNF,AC005154.5,GGCT,FLNB,LRRC8C,IL21R,APOL2,HNRNPH2,FAM241A,CYCS,TLE3,GNB1,SPOP,POMP,AIG1,SPI1,CCND2,FCGR2A,FCGR2B,FCGR2C,ARF4,CREB3,HIF1A,UBE2D3,KDR,CTTNBP2NL,GNG11,CTSS,IL4R,NRP1,SLFN11,SLFN13,SLC33A1,DENR,PIM1,TCF7L2,MYL12A,MYL12B,CD86,CLEC10A,LGALS13,LGALS14,LGALS16,LGALS9,LGALS9B,LGALS9C,USP12,EFHD2,CD52,CDKN1A,AIDA,HCK,UBA7,ECE1,LCP2,GSDMD,ACADL,TMEM106A,ATP8A1,CFL1,PMEPA1,ABHD16A,CLDND1,LAMP2,FCGR1A,FCGR1B,FCGR1BP,DDX58,GNB4,PMVK,MS4A6A,MS4A6E,SLCO3A1,GCH1,BCL2A1,HSPA5,BBX,MYD88,ITGB7,CARD16,CARD17,CASP1,MOV10,CCZ1,CCZ1B,HIPK2,RBMS1,TMEM131,SUMO2,KIT,PHGDH,TUBA1B,BCL2L14,N4BP1,MTHFD2,PTPN6,CD300LF,MARCKSL1,CST3,MAPK13,RBBP8,TAGAP,APOL1,APOL3,APOL4,AL035078.4,RCN1,ATP6V1D,TPM3,HSPA8,TPM4,COTL1,CAPZA2,RAB19,IL12RB1,RAP2C,CTSC,SAMD9L,SSBP2,CMPK1,PRDX1,EIF1AX,EIF1AY,GMPPB,PLA2G4A,APP,SLC31A1,RAB7A,IL15RA,TUBB4B,RANBP1,BCL2L11,INSL6,SGCB,IRF2,PKM,ARF5,AKAP9,PHC2,ACTR2,BCL3,NOC4L,AKR1A1,AF196969.1,EBP,PLGRKT,SHISA5,PTPN1,GPR141,ARPC2,CALM1,RPF2,SBNO2,BAK1,XCL1,XCL2,PGS1,RHBDF2,MVP,NOTCH1,ARL2,CAPN1,RABGAP1L,AL162417.1,RALGDS,STX2,STXBP3,TOR3A,GBP3,PPT1,GPR33,SRSF2,PCMTD1,ATM,NRAS,PLEK,RAB5C,SELL,NEURL1B,SNU13,CD69,CALR,CSTB,PRPF31,MBD2,PPP1R15B,TMEM128,ERH,GPATCH4,SRSF6,AC078927.1,PDK3,TMBIM4,SDCBP,DOK2,PTPN2,AL590764.2,IL2RG,FBXL5,SNX6,GABARAP,SCFD1,NUDT19,CEBPB,FYN,NIP7,SLC8B1,NAAA	IFNG	IFNGR1_IFNGR2	IFNG->IFNGR1_IFNGR2
IFNk	Interferon	ImmDict	IFNk	IFI16,PYHIN1,MNDA,TRIM5,AC104389.5,ISG15,PHF11,IFIT3,IRF7,RNF213,ZBP1,ISG20,SLFN5,BST2,IFIT1,IFIT1B,RTP4,XAF1,SLFN12,SLFN12L,MS4A4A,MS4A4E,HLA-E,SP100,STAT1,SP140,OAS3,USP18,USP41,USP41P,OASL2P,IFITM1,IFITM2,IFITM3,IFI27,IFI27L1,IFI27L2,LGALS3BP,RSAD2,PARP14,IRGM,PARP9,SHISA5,IFI35,DHX58,IFIT2,HERC6,HELZ2,SAMHD1,LY6E,LYNX1-SLURP2,UBE2L6,SP110,EIF2AK2,TSPO,SCT,DDX60,LGALS13,LGALS14,LGALS16,LGALS9,LGALS9B,LGALS9C,DDX58,HLA-B,HLA-C,HLA-F,HLA-G,PNP,CCND2,SLFN11,SLFN13,EPSTI1,IFIH1,PLAC8,IFI44,SAMD9L,SDC3,SELENOW,PML,TAPBP,PSMB8,MS4A6A,MS4A6E,MITD1,GBP6,TRAFD1,CXCL9,PSME1,NMI,GBP7,CMPK2,OASL,TOR3A,DDX24,SERPINA3,PPA1,CCL8,PSMB10,HLA-A,STAT2,GZMB,MX1,MX2,PTMS,PSME2,CXCL10,CCL2,CCND1,DTX3L,PFN1,KDR,PSMB9,CALM1,DAXX,SGCB,FCGR1A,FCGR1B,FCGR1BP,TRIM25,UBA7,CASP4,CASP5,ATP6V1D,GADD45G,PARP12,APOD,BBX,CHMP4B,OAS1,PKIB,CD47,HLA-H,SPI1,DNAJA1,TRIM34,TRIM6-TRIM34,HCK,NAMPT,GRN,EEF1E1,EEF1E1-BLOC1S5,CYCS,HSPA8,TALDO1,ACADL,NOP58,ANXA1,AIDA,TPM4,SMCHD1,B2M,PTTG1,PTTG2,PTTG3P,TLR7,ANXA5,USP25,TMBIM6,AKR1A1,CD52,OGFR,CCDC86,NTRK1,ACTG1,S100A6,RNF114,IRF8,RAP1A,GBP1,GBP2,MLKL,CCT3,DDX21,GNL3,SDC4,IRF9,TXN,ASB13,NHP2,TIMM8A,JAML,SVBP,TCOF1,COTL1,FUBP1,NCR1,ANXA7,SNRPD1,TMED5,RASA4,RASA4B,OAS2,FRMD4A,LY86,ETV3,TMEM219,HMGN3,HSPA5,NCL,CACYBP,SRSF7,BZW1,MRPL19,TIMM10,NPC2,MPEG1,RAN,SPPL2A,CDK14,OSTF1,RRP9,PTPN6,LFNG,FDPS,MPHOSPH10,CARMIL1,RELL1,SOCS1,SNX2,CLEC2D,PPP1R14B,PNO1,TMSB10,TUBB4B,IDI1,ETF1,UBC,KLK1,KLK2,KLK3,AXL,UTP18,TOR1AIP1,ZNFX1,KDM6B,DBNL,METTL1,AC034102.2,PA2G4,GNG12,SLC16A6,RANBP1,XBP1,CYBB,TXNL4A,PFKP,DIMT1,LRP8,NLRC5,LDLR,PSMA4,SLAMF7,HSP90AB1,HSP90AB2P,HSP90AB3P,HSP90AB4P,SNX3,UMPS,RNASE6,LAP3,CTSL,CTSV,NOLC1,RNH1,ATF1,SFR1,PRKCQ,CPSF2,DCK,TRIM56,UNC93B1,DKC1,ATP1B3,FKBP1A,FKBP1C,RAC1,XDH,BRI3,TAGLN2,PRDX1,RIOK1,AGPAT3,METRNL,AL669918.1,TAP2,GSPT1,C1QBP,MARCKSL1,PRKCD,PLEKHO1,SRM,PRF1,EIF4A1,GRB2,PMEPA1,CORO1A,EIF5A,EIF5AL1,NME1,SCARB2,CSRP1,ANP32B,ATL3,OSM,IL2RB,FBL,ASS1,PGAP2,EHD4,MAT2A,RBM3,RPF2,U2AF1,U2AF1L5,STRAP,PTGES3,DPY19L1,MPP1,G3BP1,RAB18,GMPPB,EIF2S2,TUBA1C,TUBA1B,PLSCR1,SLC7A1,TIMM9,ID2,ERGIC2,SCIMP,LYAR,FP565260.3,ICOSLG,THEMIS2,PPAN,PPAN-P2RY11,SNU13,SMIM5,SRSF6,ADAP1,LGALS3,PIM2,STIP1,SH3BP2,CYRIB,HNRNPF,HSPD1,NT5C3A,ALKBH1,TRMT11,PLEKHO2,GNB4,ASB2,FGL2,SNRPA1,B3GAT3,PRAG1,BYSL,DYNLL1,ADAR,HSPA4,AL928654.3,CRIP1,SH3GLB1,DNAJC7,PDCD11,TMEM37,TWF2,UBE2N,UBE2NL,ASCC3,ZFYVE1,ATP6V1G1,SUMO1,TAP1,MAGOHB,EFHD2,MNT,SSBP1,CCL13,SNRPB,SLC25A22,BAG1,REEP3,MAPKAPK2,PUS7,PPP1R15B,CCND3,SP140L,CD82,HSH2D,NOC2L,NEDD9,FAF1,SEH1L,WDR46,MVB12A,CNN2,CMPK1	IFNK	IFNAR1_IFNAR2	IFNK->IFNAR1_IFNAR2
IFNL	Interferon	ImmDict	IFNl2	IFI16,IFI27,IFI27L1,IFI27L2,PYHIN1,ISG15,MNDA,ZBP1,HLA-B,HLA-C,HLA-E,HLA-F,HLA-G,HLA-A,IRF7,SCT,OAS3,LGALS13,LGALS14,LGALS16,LGALS9,LGALS9B,LGALS9C,UBE2L6,AC104389.5,TRIM5,IFITM1,IFITM2,IFITM3,PHF11,SLFN12,SLFN12L,B2M,IFI44,XAF1,PFN1,TMSB10,OASL2P,SP100,SP140,HLA-H,TSPO,CFL1,OASL,STAT1,PSME2,NT5C3A,PNP,LY6E,LYNX1-SLURP2,SLFN5,RNF213,BST2,HERC6,PSMB9,SOCS1,USP18,USP41,USP41P,AKR1A1,CASP2,GBP1,GBP2,HLA-DQA1,HLA-DQA2,TXN,TMBIM6,PLAUR,PRDX1,PTTG1,PTTG2,PTTG3P,CYCS,TK1,ACADL,IFIT1,IFIT1B,AP1G2,PARP9,CCDC86,CXCL9,STIP1,MTHFD2,MAP2K1,PTBP1,SRSF9,ARL8B,CDH24,CHCHD6,FEN1,PDIA3,DOCK11,ISG20,SERPINA3,SHISA5,CD47,HLA-DQB1,HLA-DQB2,COX6B1,PSME3,PSMA7,MS4A4A,MS4A4E,LGALS3BP,OSTF1,AL645922.1,CFB,FDPS,ASS1,CUTA,IFI35,DTX3L,SUMO1,AC024592.3,NDUFA11,FRMD4A,FAAH,SNRPA,IGFBP4,SNX2,FDX1,BPGM,TALDO1,SEMA4D,SLBP,CD8B,CD8B2,ZNF593,MX1,MX2,LDHA,PPIA,SRSF7,IRGM,DHX58,MBD2,CLEC2D,ITM2B,PPA1,M6PR,FMC1,FMC1-LUC7L2,UBE2G1,CSRP1,RSAD2,ELOC,PLAC8,UNC119,DEK,PSME1,MYL12A,MYL12B,NIFK,DNAJA2,MED30,KPNA3,NOD1,RANBP1,TYW5,FCGR1A,FCGR1B,FCGR1BP,STMN1	IFNL2	IFNLR1_IL10RB	IFNL2->IFNLR1_IL10RB
IL12	IL6/IL12	ImmDict	IL12	IRGM,STAT1,IRF1,GBP6,SOCS1,SERPINA3,GBP7,GBP1,GBP2,PPA1,IFI16,TAP1,PSME2,SAMHD1,PSMB9,PARP14,HLA-E,CXCL10,GADD45G,IRF8,CXCL9,PNP,PIM1,MNDA,RTP4,SOCS3,LY6E,LYNX1-SLURP2,NLRC5,ZBP1,PARP9,PSMB8,SLC25A5,IFITM1,IFITM2,IFITM3,LAP3,CCL2,TAGLN2,PSMB10,PSME1,AL669918.1,TAP2,CALR,AC019117.3,AHR,BOP1,CD53,CLIC4,CYCS,DDX21,EIF1,GZMB,HSP90AB1,HSP90AB2P,HSP90AB3P,HSP90AB4P,IFNG,METTL1,NHP2,NME1,NOP58,ODC1,RANBP1,SLAMF7,SRM,SSRP1,STOM,TNKS1BP1,XCL1,XCL2,MRTO4,EIF5A,EIF5AL1,PYHIN1,HSPA5,NCL,PTMA,EIF4A1,PRMT1,HOPX,RAN,EBNA1BP2,PDE5A,HM13,HSP90AA1,MAP3K8,MUC1,DTX3L,PFN1,FURIN,IRF9,DKC1,BATF2,RIOK1,G3BP1,CORO1C,NKG7,GZMA,AGPAT3,CCL8,AC034102.2,PA2G4,PPP1R14B,NPM1,PAM16,RRP1B,GBP5,TIMM8A,CCT3,NOP16,TSPAN13,FTSJ3,PHB,FAM162A,SSR1,SNRPA1,SLFN5,ADORA2A,TREML2,MCTP2,GPR18,TLE3,MTDH,C1QBP,EEF1E1,EEF1E1-BLOC1S5,AC104389.5,TRIM5,BCL3,SNU13,ALKBH1,SERPINB9,STRAP,MRPL52,HECTD1,TGFB1,EMC6,CSF2,IL2RA,MYD88,FBL,GNL3,CMAS,ATP5F1B,EIF4E,DGKH,BST2,PTPN1,OASL2P,MANF,EIF2S1,SRSF3,SRSF7,WDR43,BZW2,HNRNPAB,NOP56,EIF1AX,EIF1AY,GIMAP4,CD40,NOLC1,RBM3,PDIA6,CEBPD,SERBP1,SNRPD1,GPR155,HSPA8,TAPBPL,XAF1,RPF2,F2R,LGALS3BP,NAMPT,NFIL3,FUBP1,PUS7,ELOC,TUBB4B,SBNO2,GEM,SLFN12,SLFN12L,IMPDH2,SRSF6,RUNX3,SLC16A6,CCT8,PPIA,TRMT61A,HSPE1,RNF126,SRSF2,ANP32B,MXD1,SYTL3,KRTCAP2,PLSCR1,IL6ST,PRNP,ZNF593,NSUN2,HSPD1,AATF,AP000356.5,SNRPD3,CCT5,U2AF1,U2AF1L5,CREM,ATAD3A,ATAD3B,ATAD3C,OSBPL8,METRNL,TXNL4A,MAGOHB,PICALM,UCHL3,UQCC2,SCIMP,GNG2,AC068631.2,DNAJB11,KDELR2,SULT2B1,TCP1,EIF4G1,TOMM40,STAT2,YBX3,PABPC4,ABHD17B,SUB1,PRPS1,DDX39A,DGAT1,ARF6,ATP2B4,LSS,PLCG2,TMEM238,JAML,PDCD11,CCT2,RSL1D1,SETBP1,NAA15,SCFD1,TOP1,SELENOS,CCL13,NARS1,PFDN2,PNO1,GAR1,MRPL54,BCAP29,AGPAT5,HSPA9,ERGIC2,SNRPA,CCDC86,NOC2L,OAS1,LARP4,EIF2B3,MIF,PDIA3,UBE2S,HNRNPU,BCL2A1,AC005192.1,IFRD1,NDUFAB1,TNFRSF1B,F2RL2,LARP1,IL2RB,MYBBP1A,SLC30A4,MPHOSPH10,MRPL19,BOLA3,BTG3,HNRNPDL,PIM2,TCERG1,NDUFB4,DPH6,SLC19A1,SFXN1,PPP1R7,RPIA,NOMO1,NOMO2,NOMO3,CYSLTR2,TIMM13,HNRNPA0,FKBP2,ST6GALNAC4,LYAR,SPCS2,RBM8A,MITD1,PSMC5,COX17,NFS1,HDGF,SYNCRIP,UQCRQ,RSL24D1,GBP4,IFI35,ATP5F1D,ETV6,PPAN,PPAN-P2RY11,FYN,ANAPC15,DDOST,ALYREF,SET,SETSIP,CD38,RPN1,PGAM1,PGAM4,GPR171,HSP90B1,HSP90B2P,JUND,UCK2,PCBP1,TUBA4A,DDX18,CHCHD1,SMCHD1,OGFR,TOMM20,PPID,TIMM17A,YBX1,CA5B,ST13,ST13P4,ST13P5,TSR1,THEMIS2,TRIM21,ATP2A2,NIFK,HDLBP,SOD2,MDN1,PFKP,ERH,DNTTIP1,SLC4A8,MRPL36,EMC8,SNRPB,EIF3C,EIF3CL,GSPT1,ARMC5,ABCG2,PBDC1,POLR3D,STIP1,PRF1,NOA1,BCCIP,HNRNPM,EIF3B,MAT2A,ICAM1,RARS1,CYRIB,SURF2,TELO2,RRP15,ZNF106,BTG1,HNRNPC,HNRNPCL1,HNRNPCL2,HNRNPCL3,HNRNPCL4,TAF10,PRAG1,ZNF131,UMPS,TXN2,MRPL11,FAM220A,FAM220BP	IL12A_IL12B	IL12RB1_IL12RB2	IL12A_IL12B->IL12RB1_IL12RB2
IL23	IL6/IL12	ImmDict	IL23	BCL3,CPD,FFAR2,GADD45G,GZMB,IL22,PPA1,SET,SETSIP,SOCS3,PFN1,F2R,LDHA,AC034102.2,PA2G4,CALR,AL159163.1,RNASET2,ESPN,PTMA,SERPINB1,EIF4A1,AC068631.2,DNAJB11,PAK1IP1,SBNO2,CYSLTR2,NME1,NOLC1,PHB,SDF2L1,ABI3,TUBB4B,NPM1,FURIN,RAN,F2RL2,SRSF2,GNL3,TMSB10,EIF5A,EIF5AL1,PPP1R14B,BLM,APEX1,NCL,NDUFAF4,TIMM8A,SMC5,PSME2,SOAT1,SRM,ADAM19,MANF,TUBA1B,HLA-A,HLA-B,HLA-C,HLA-E,HSP90B1,HSP90B2P,EIF3B,RAD23B,NME1-NME2,NME2,NME2P1,MYBBP1A,HLA-G,IL2RB,EIF1AX,EIF1AY,HYOU1,NOP58,RCL1,BCAP29,HSP90AB1,HSP90AB2P,HSP90AB3P,HSP90AB4P,IL1R1,DDX39A,PDIA3,AP000295.1,IL10RB,STRAP,MORF4L2,EPOP,NHP2,BHLHE40,XBP1,PUS7,DDX21,ZNF593,CCT3,SERBP1,MIF,KRTCAP2,SRGAP3,MTHFD2,MYD88,PPIA,CANX,RANBP1,METTL1,SRSF9,YBX1,EIF1,RPN1,ATP1A1,FBL,FABP5,FABP5P3,RBM3,TXN2,GAR1,PDIA6,VSIR,APRT,AVPI1,EIF2S2,ERH,BANF1,HNRNPH2,GOLT1B,ARPC1B,DGAT1,PRDX1,CIRBP,GSPT1,HNRNPAB,FKBP2,TMEM147,DNAJA2,PCBP1,OLA1,SRSF3,AP000356.5,SNRPD3,NIFK,PGAM1,PGAM4,COMT,HPRT1,HSPA5,CFL1,UBAP2,P4HB,RRP1B,TMED5,MAPKAPK2,HLA-F,HLA-H,ASS1,UBE2M,DEGS1,CRELD2,RARS1,EBNA1BP2,UTP18,PSMB7,UFM1,ATP5MC3,UBL4A,LPCAT3,AEN,TASP1,IGF2R,CD47,HMGCR,OST4,ATP5F1D,SLC25A5,C1QBP,ARL4C,RRS1,CABIN1,NARS1,CCT4,ALYREF,NSUN2,TNFRSF25,NAA20,CCDC86,EIF4G1,SMOX,CYTIP,HNRNPA3,MBD3,AGPAT5,SMYD2,PIM1,ACACA,GAPDH,USP5,DKC1,PRDX6,WDR83OS,PSMD1,TMEM14B,TMEM14C,TMEM14DP,TRMT1,PDE5A,PRPF31,HNRNPA2B1,LMAN2,LUZP1,MPP6,PTGES3,CRLF2,BAX,STT3B,SEMA4A,TOMM5,RANBP2,RGPD1,RGPD2,RGPD3,RGPD4,RGPD5,RGPD6,RGPD8,SMARCC1,DCTPP1,CYCS,HSP90AA1,KPNB1,NDUFB4,SAR1A,GTPBP4,CLTB,CD180,PSMD11,SNU13,ECD,SARAF,BLK,TLE3,ATIC,CDK2AP1,PSME1,MDN1,GPATCH4,KARS1,IMPDH2,SUB1,ALKBH1,MAT2A,BATF,SNRPA1,ELOC,CHD1,FAM162A,DCUN1D5,CISH,LAT,RALGPS2,CDKN2D,SOCS1,USP36,U2AF1,U2AF1L5,GNGT2,IL21R,ANP32E,MRPL12,ATAD3A,ATAD3B,ATAD3C,EPRS1,ZADH2,ID2,CETN3,CAPRIN1,PYCR3,COTL1,AC019117.3,AHR,CDV3,LSM7,S100A11,HSPA4,MS4A4A,MS4A4E,CNBP,CCT8,EIF3C,EIF3CL,PSENEN,ST13,ST13P4,ST13P5,G3BP1,TMED2,DCAF8,SNRPD1,RUNX1,ATF6,TP53I13,GSTP1,LSM6,RBBP6,PDIA4,DENR,GEMIN5,PRMT1,AMN1,EMC6,SRSF10,MAN2A1,ARL6IP5,CHMP4B,CHRAC1,SURF4,PSMD8,SNRPF,MYDGF,SF3B6,DDOST,GARS1,LLPH,DLST,NDUFB2,HSPA9,ATP6AP1,HNRNPD,SAP18,UTP3,BST2,RUVBL1,ODC1,RUFY2,AP002884.2,SDHD,ANKRD44,PTPN3,SETBP1,MOB4,TNRC18,SARS1,CYB5B,PSMD3,DAD1,MMADHC,CD3D,SSBP4,CYB5A,SUMO2,STAT3,NABP1,ERAP1,SSR4,GNB1,COX5A,VMP1,DAPL1,TSR1,STARD3,YRDC,HNRNPU,SNRPA,LACTB,ABCF1,MRTO4,PPIB,LAMP2,SPCS3,EIF5B,REXO2,BTG1,AC010132.3,PSMA2,AURKAIP1,CAMK2D,PTPN1,AC092647.5,MRPS17,CCT5,AVL9,ELOB,NOTCH2,ARPC4,ZAP70,TRPT1,UBE2L3,UBE2L5,EIF3A,PSMA4,CAP1,TMBIM6,VIM,CR1,CR1L,NUDC,HSPD1,LARP1,THRAP3,YWHAE,HDGF,HNRNPA1,HNRNPA1L2	IL23A_IL12B	IL23R_IL12RB1	IL23R_IL12RB1
IL27	IL6/IL12	ImmDict	IL27	HLA-E,HLA-B,HLA-C,HLA-F,HLA-G,HLA-A,IFI27,IFI27L1,IFI27L2,STAT1,ZBP1,PSMB8,GBP6,GBP1,GBP2,PSMB9,PSME2,PSMB10,MS4A4A,MS4A4E,IRGM,BST2,PLAC8,SAMHD1,IRF7,ISG15,LGALS3BP,PARP14,B2M,RTP4,RNF213,GZMA,PSME1,LY6E,LYNX1-SLURP2,TAP1,GIMAP4,GZMB,TAPBP,PNP,STARD3,IFITM1,IFITM2,IFITM3,TAPBPL,IFIT3,CLEC6A,SP110,IL1RN,AC010132.3,PSMA2,TGFBI,SPINT1,GLRX,MITD1,UBE2A,PPT2,PPT2-EGFL8,TSPO,HLA-H,ARPC1B,SCIMP,SERPINA3,SLFN12,SLFN12L,XAF1,ACTG1,ABRACL,MS4A6A,MS4A6E,DUSP6,PTPN1,EIF2AK2,RNH1,APOBEC3B,APOBEC3C,APOBEC3D,APOBEC3F,APOBEC3G,APOBEC3H,TGFB1,GBP7,AL669918.1,TAP2,CXCL9,AIF1,ADSS2,IFIT1,IFIT1B,UBE2E3,LYN,KLRC1,KLRC4,ACADL,CSTB,SLC29A3,TMBIM6,CCL5,PARP9,ITM2B,GIMAP7,CD47,HADHB,NKG7,COTL1,TXN,PRF1,EWSR1,PSMC5,CYP4F2,CYP4F3,ZFAND3,SRSF2,HCK,CEBPB,ELOB,PACSIN2,NFU1,CCDC162P,RAP1A,HSD11B1,EFHD2,PTRHD1,LILRA1,LILRA2,LILRA3,LILRB1,LILRB2,LILRB3,LILRB5,TOR1A,SLIRP,RBM3,PSMD4,IL18BP,PSMA7,ATP6V0B,VCAM1,PPA1,NDUFC2,NDUFC2-KCTD14,PFN1,GSAP,IRF8,PDK3,MAN2A1,MS4A7,KLRG1,TMPO,IRF1,CLTA,WIPF1,LAP3,CDK7,SELL,TMEM14B,TMEM14C,TMEM14DP,HNRNPD,HIF1A,RAB11A,HLA-DQA1,HLA-DQA2,BCL2A1,ATP2C1,HOPX,NOSIP,SPINDOC,ZNF511,ISG20,MARCKSL1,EMC8,SPTLC2,AC068775.1,KLRC2,KLRC3,KLRC4-KLRK1,AGPAT3,CYCS,NENF,UNC119,CNN2,LGMN,CD2,AC013271.1,AC112229.3,LIMS1,LIMS3,LIMS4,BORCS7,BORCS7-ASMT,NCR1,SERINC3,EPSTI1,HLA-DRB1,HLA-DRB3,HLA-DRB4,HLA-DRB5,IFNGR1,UBE2S,IDNK,TMED7,TMED7-TICAM2,FABP5,FABP5P3,CD4,MZB1,PGK1,CD180,PLSCR1,UBAC2,GATAD2A,GNB2,GNG5,SCAND1	IL27_EBI3	IL27RA_IL6ST	IL27_EBI3->IL27RA_IL6ST
LIF	IL6/IL12	ImmDict	LIF	CCL15,CCL15-CCL14,CCL23,IFITM1,IFITM2,IFITM3,PTPN1,TSPO,CCL2,FKBP5,FLOT1,SOCS3,FABP5,FABP5P3,CCL8,FCGR2A,FCGR2B,FCGR2C,MT1A,MT1B,MT1E,MT1F,MT1G,MT1H,MT1L,MT1M,MT1X,IL4R,TSC22D3,LY6E,LYNX1-SLURP2,TGFBI,SCIMP,SPINT1,CXCL9,CFL1,STEAP4,CCL7,CLEC6A,MS4A6A,MS4A6E,SMDT1,FYN,PSMB8,TSPAN13,CD82,ID2,CALM1,NXN,DTX1,LGMN,DOK2,AC084337.2,TIMM10B,GADD45G,PIM1,RBM3,CDK2AP2,BCL3,CCND3,CD38,LYN,NAPSA,IGFBP4,CSF2RB,VAV1,GPR35,PTPRC,GPR146,CASP6,CD53,PSMB5,GPX4,ZFAND3,MRPL52,CST7,IL21R,GPR171,MRPL20,RNH1,CRELD2,BCL2,IFI16,MAFB,PLAC8,MSRB1,MNDA,PYHIN1,ATP2B4,CTSH,POU2F2,CYRIB,NME1,CDKN2D,CLIC4,DAD1,SPIC,EIF6,DAB2,OSGIN1,GATM,IFI27,IFI27L1,IFI27L2,CCL13,SERINC3,SLPI,ELL2,IL2RB,AGFG1,SPRED1,DDX39A,HSBP1,SRGN,ZFP36L2,PRELID1,TMEM106A,ORAI1,SSR2,STAT3,CRLF2,KCNK13,RAB3IL1,RBMS1,AC068631.2,DNAJB11,LSM12,IKZF1,FILIP1L,EIF5A,EIF5AL1,PLTP,MRPS7,DNM2,RUNX1,SLC16A6,LDHA,ADGRG1,ARAP2,BZW2,B4GALT3,HLA-DRB1,HLA-DRB3,HLA-DRB4,HLA-DRB5,KLRB1,MVP,MRAP,PKM,COX5A,RFTN1,TFAM,LEFTY1,LEFTY2,BCL2L14,RNF149,LITAF,GZMB,HSD17B10,CTSZ,DDX54,SLC3A2,LAMP2,C5AR1,PIK3IP1,EPS8,DDX21,ZBP1,SUSD6,CYP7B1,TWF1,HIP1,PNP,ENAH,FGR,NABP1,CFP,THYN1,MRPS24,MYD88,AKAP13,XBP1,NDUFS3,SLC27A3,MCAT,SDC3,LMNB1,ATP6V1B2,APOBEC3B,APOBEC3C,APOBEC3D,APOBEC3F,APOBEC3G,APOBEC3H,IPMK,CALR,VPS53,EVL,BIN2,LRP1,OLFM1,WTAP,CEBPB,NR4A3,MANF,LILRA1,LILRA2,LILRA3,LILRB1,LILRB2,LILRB3,LILRB5,PLA2G15,ARPC1B,COTL1,NARS1,PAM16,EIF4G1,FCGR3A,FCGR3B,NINJ1,C1QC,ELAC2,GNA13,PDGFC,SNX1,GBP7,HLA-DQA1,HLA-DQA2,HSPA9,FCER1G,EIF4EBP1,MAP1LC3B,MAP1LC3B2,COX5B,EIF1,PLEKHA1,EXOSC3,PDIA6,PSMB3,CD74,LSM4,PFN1,DDOST,LAMTOR4,PPP3CA,PLEK,DCTN2,CASP4,CASP5,EMC6,AC036214.3,IGFBP6,TPD52,RIOK3,NDUFS4,MAFG,RARS1,KLHL6,GRN,SLFN11,SLFN13,CEBPD,RPA2,SRSF5,SERPINA3,IL7R,MYBBP1A,AC093323.1,MRFAP1,MRFAP1L1,ACTR3,NOP58,DPH3,DPH3P1,CSDE1,KDM1A,KXD1,VARS1,REEP5,GDA,SRGAP2,SRGAP2B,SRGAP2C,PIK3R5,PIK3CD,SULT1A1,SULT1A2,SULT1A3,SULT1A4,GAB2,HFE,SMIM12,GIMAP1-GIMAP5,GIMAP5,YIPF6,PSMB6,VCAM1,SH2D3C,SH2D1A,MRPS11,TAGLN2,GBP1,GBP2,ATP5F1B,CD209,MED10,IL10RA,DNAJC21,MYDGF,MARK2	LIF	LIFR_IL6ST	LIF->LIFR_IL6ST
OSM	IL6/IL12	ImmDict	OSM	FKBP5,DDIT4,MT1A,MT1B,MT1E,MT1F,MT1G,MT1H,MT1L,MT1X,IGFBP4,SOCS3,MT1M,DTX1,LY6E,LYNX1-SLURP2,IFITM1,IFITM2,IFITM3,CCL15,CCL15-CCL14,CCL23,APOBEC3B,APOBEC3C,APOBEC3D,APOBEC3F,APOBEC3G,APOBEC3H,CCND3,TSPO,TGFBI,OCSTAMP,FYN,FLOT1,PDCD4,BCL3,TSC22D3,TSPAN13,SLC27A3,SULT1A1,SULT1A2,SULT1A3,SULT1A4,SERINC3,NDRG3,SPINT1,SRGN,SERPINA3,ID2,PEX11A,PTPN1,UBA52,CD53,CCL2,CCL8,CYRIB,GPR35,DDR1,STAT3,ACTR3,CASP6,BCL2,NPR1,FABP5,FABP5P3,SPI1,ADAM19,MT2A,AC008695.1,RAPGEF6,PIK3IP1,SMDT1,TREML2,DHX9,GATM,DNASE1L3,AL159163.1,RNASET2,ADPGK,KBTBD11,PMVK,TLE3,RGL1,RNH1,FGR,SCIMP,LARS2,FAM53B,ERH,NAGA,MRPL52,AC084337.2,TIMM10B,SLFN12,SLFN12L,COTL1,KIF1A,SYT11,MS4A6A,MS4A6E,GFRA2,SNX1,TM4SF1,HAVCR2,SNRPG,SLA,DDX21,UBE2E3,SERPINB6,NAAA,PRAG1,UBQLN1,ECE1,KLF13,MSRB1,GZMB,METTL3,LILRA1,LILRA2,LILRA3,LILRB1,LILRB2,LILRB3,LILRB5,LYN,RUNX3,RUNX1,AL355916.3,PRKCH,CAAP1,HIP1,APOD,ZBP1,CTSS,OLFM1,GCNT1,MYD88,NR4A3,IL2RB,EDEM1,ARPC1B,KLRB1,FCGRT,GPR171,GPATCH11,SELL,CUX1,WDR1,EFHD2,GCNT2,MYL12A,MYL12B,RCSD1,CLTB,PRF1,RPF2,HNRNPAB,CLEC6A,GAPDH,CDKN2D,SLC44A2,IKZF1,SLC39A1,AP2A2,GABARAPL2,GPR146,IL7R,ZFP1,SCARB1,AP1S2,CPNE2,AGFG2,EXOSC3,PPP1R12A,FRMD8,FRMD8P1,BCL11A,SNX21,MLLT6,TMEM256,TMEM256-PLSCR3,PHB,JAK2,GPR183,SRI,FILIP1L,SSBP4,GPR65,ZNF142,ATP1B3,XAF1,CYP4F8,ISG20,COPS3,COX6A1,NGFR,PIK3R5,TUBA1B,STX7,ACP5,DPYSL2,PSMC3,MPHOSPH10,PLCG2,NDUFV2,PDE1B,HSP90B1,HSP90B2P,BAG4,ARF1,BIN2,LDHA,TCEANC2,RAB3IL1,ACAA1,VDAC3,SNRPA,CDK2AP2,BCL2L14,ZDHHC23,IFI16,MNDA,PYHIN1,COX7A2,COX7A2P2,FARSA,GZMA,SLC25A4,PPT2,PPT2-EGFL8,SKAP2,PMEPA1,SNAP23,VARS1,SERPINB9,UGCG,XBP1,NEDD4	OSM	IL6ST_OSMR;IL6ST_LIFR	OSM->IL6ST_OSMR;OSM->IL6ST_LIFR
IL13	Common-y chain/IL13/TSLP	ImmDict	IL13	CCL17,GSN,C15orf48,CST3,SYNGR2,SDC4,WDFY4,PPP1R14B,SERPINA3,TCAF2,TCAF2C,GLRX,CDH1,NCL,FABP5,FABP5P3,AK2,VRK1,EFHD2,PLA2G12A,CTSZ,CHCHD10,CALM1,EIF5A,EIF5AL1,STXBP6,CALR,CASP6,EIF4A1,TNS1,PECAM1,SRM,RUVBL1,MRPL12,SSR2,PDIA6,HSP90B1,HSP90B2P,MATK,SNX3,PFN1,PRPS1,AQP3,SDF2L1,HFE,GLRX5,CYCS,NME1,CYB5R3,WDR18,DAPK2,NECAP2,C1QBP,SRSF2,ZFAND6,PSMB5,ATP5F1B,LAD1,DDX39A,APEX1,ECE1,MINK1,PFKP,WDR46,HSP90AB1,HSP90AB2P,HSP90AB3P,HSP90AB4P,SLC39A7,SET,SETSIP,TBC1D16,BATF3,RPN1,CD209,POLR2F,SMDT1,SPCS2,HNRNPF,HSPE1,CST7,BOLA3,TUBA4A,AIMP2,MDH2,SPINT2,AAMP,IRF7,FCGR2A,FCGR2B,FCGR2C,PPA1,CLTC,ADAM8,MRPL54,SRSF9,LDHA,GSPT1,RAN,GAR1,MRPS28,DOK2,MYLK,PSMB8,CCT3,IFT20,LSM7,TARM1,FYN,OSTC,LGALS3,PLBD1,NDUFB7,HSPD1,IL4I1,DYNLL1,HSPA9,RAB3IL1,CTNNBL1,BAX,QPCT,MRC1,CLEC10A,COPZ1,RANBP1,FKBP2,TIMM8A,MTX2,CRELD2,KYNU,OLFM1,CCND3,ADAM11,PSAP,PARK7,LCP1,SNRPA1,GFRA2,NCOR2,LSM12,CACYBP,GLIPR2,ACAT1,PRMT1,AC034102.2,PA2G4,AC010132.3,PSMA2,TOMM5,CCL8,SERBP1,PSME3,PFDN6,APOL2,AGPAT5,ALYREF,GTF3C6,SLAMF7,RABGAP1L,SELENOS,PTPRF,SNRPA,NDUFA12,ATP5MC3,NOP2,PSMA3,VPS11,FH,PSMC5,UQCRC1,MANF,TMEM256,TMEM256-PLSCR3,MRPS15,PDIA4,NAA10,NUP153,POLR2G,LSM4,GNL1,PSMB10,BCL11A,MRPL15,PDZD4,RARS1,NDUFA8,CCT8,BCL7C,PTGES3,YBX1,PFDN1,SDHC,CHCHD1,DPAGT1,MDH1,AKR7A2,AKR7A3,AKR7L,EIF4E,VDAC3,PSMA7,SRSF3,G3BP1,TMEM109,CCT5,GADD45GIP1,TIMM22,HSPA5,SPI1,COX5A,CD84,NDUFB9,FCGRT,MORF4L2,HM13,CCL24,ANPEP,JAK2,NFU1,PSMB7,FKBP4,HSPA4,MPC1,UAP1L1,NRP2,DDOST,APRT,CLPTM1L,GARS1,LMAN1,AL133352.1,NDUFB8,MYBBP1A,SDHB,NDUFB4,SLC29A1,AP2M1,REXO2,MYO1E,EIF3C,EIF3CL,NT5C,NDUFB6,TMED10,CCL2,EIF5B,NANS,PRELID1,SRP14,DTX1,STIP1,IDH3A,BAG1,MRPS24,FMNL2,AC005943.1,PHB2,UQCR11,EPRS1,CYC1,NUDT2,ARHGDIA,TPM3,ATP5F1A,BASP1,SNU13,RAP1A,CD9,TCEA3,SNRPD1,HNRNPC,HNRNPCL1,HNRNPCL2,HNRNPCL3,HNRNPCL4,GRAMD4,PDCD1LG2,ATIC,EIF1AX,EIF1AY,CSNK2B,MAGOH,UTP20,EIF4G1,SNX8,KARS1,RSL1D1,TRAPPC2L,OTULIN,AC084337.2,TIMM10B,IDI1,LLPH,SUCLG1,SPCS3,FLT1,FBL,SFXN1,LGALS1,ARL1,NAA38,UBE2L6,BCAP31,SLC29A3,TIMM13,PPP1R14A,SUMO2,ANP32B,NDUFA13,NUBP1,SF3B6,NOP56,CCL15,CCL15-CCL14,CCL23,DAGLB,P4HB,DDX21,LRRC59,VASP,HMOX1,HNRNPAB,PSMD4,SLC15A3,LRPPRC,GNL3,TXNDC17,GAPDH,FOXN3,ATP5PF,PKM,SF3B3,ERG28,SLC35B1,TRIR,NPM3,EIF6,PSMD13,NUDCD2,HSP90AA1,KPNB1,TSFM,SMARCA4,RFC1,CDC37,IDNK,LPL,LY6D,STT3A,HNRNPK,LSM2,ITPA,YWHAE,MTMR4,PTPN1,COPE,PSMD2,RUNX1,ARF1,RBX1,CCDC86,NSUN2,EIF2B2,KRTCAP2,MFSD5,DAD1,PDIA3,PSMD1,MS4A6A,MS4A6E,MYDGF,COPS5,TTC39A,TNFAIP8L2,EDF1,BZW1,CHIA,TMED2,RNF7,HNRNPU,EIF1B,HES6,SCAMP2,NOP16,HDGF,NHP2,SNX2,CDK4,U2SURP,PPIB,SYS1,CTU2,SOCS6,AHNAK,NAA20,CFP,PSMD3,IRF8,BZW2,TXN	IL13	IL13RA1_IL4R	IL13->IL13RA1_IL4R
IL15	Common-y chain/IL13/TSLP	ImmDict	IL15	IFI16,IRGM,MNDA,PYHIN1,GBP6,TRIM5,AC104389.5,GBP7,SERPINA3,ISG15,STAT1,SOCS1,SLFN12,SLFN12L,PHF11,ZBP1,IRF1,PARP14,IRF7,PPA1,GBP1,GBP2,SAMHD1,PARP9,SLFN5,ISG20,TAP1,RNF213,BST2,XAF1,IFIT1,IFIT1B,USP18,USP41,USP41P,RTP4,CCND2,OASL2P,IRF8,NAMPT,CXCL10,IFIT3,PSME2,IFI35,IFITM1,IFITM2,IFITM3,GBP5,CXCL9,SOCS3,EIF2AK2,STAT2,PSMB8,PSMB9,EIF1AX,EIF1AY,HSPA8,LGALS3BP,BCL3,ACTG1,PSMB10,STAT3,CLIC4,EIF5A,EIF5AL1,HSPA5,OAS3,REXO2,DTX3L,CYCS,PSMA7,MS4A6A,MS4A6E,NME1,RSAD2,CD274,IFIH1,DAXX,CASP8,EIF4A1,SP140,HLA-E,CCL2,PML,CCT3,DDX58,SP110,CREM,GBP4,CSF2RB,HSP90AB1,HSP90AB2P,HSP90AB3P,HSP90AB4P,OASL,IFIT2,PSME1,PTPN1,PKIB,SLFN11,SLFN13,TXN,MANF,PIM1,PNP,LARP1,BCL2A1,LY6E,LYNX1-SLURP2,TAPBPL,NCL,CALR,CASP4,CASP5,RAN,PHGDH,NMI,GZMB,NLRC5,MIF,LTA,LAP3,EIF1,CD40,FAM241A,GADD45G,DHX58,IFI27,IFI27L1,IFI27L2,AC034102.2,PA2G4,RANBP1,PDIA6,PARP12,RBM3,CISH,SRSF3,MTHFD2,MX1,MX2,ICAM1,HSP90B1,HSP90B2P,SCIMP,HERC6,HSP90AA1,FCGR3A,FCGR3B,MS4A4A,MS4A4E,YBX1,TAPBP,CACYBP,WARS1,RARS1,UBE2L6,SERPINB9,PSMB5,AC010132.3,PSMA2,LITAF,JAML,TMA16,EIF2S2,DDX39A,TUBB4B,PSMA4,SERBP1,METTL1,NARS1,ATP5F1B,IFI44,SRSF2,TRAFD1,NOLC1,CCT5,LDHA,DDX24,TMED5,NSUN2,SRSF7,STX11,TOR1AIP2,ZNF593,CHMP4B,HELZ2,PARP10,PSMA3,CANX,FKBP2,PFKP,PRDX1,TIMM8A,SLC25A5,CCT8,PFN1,SET,SETSIP,SHMT2,IL2RB,SAMD9L,NOP58,PROCR,AL669918.1,TAP2,TUBA4A,CCL8,PRMT1,TMBIM6,BANF1,RMDN3,GNL3,HSPD1,SAR1A,NHP2,B2M,AC068631.2,DNAJB11,CALM1,MRTO4,HNRNPAB,SRM,MYBBP1A,BZW2,PMEPA1,GTPBP4,DNAJA2,SNRPD1,UBE2S,NAA20,MRPL20,PTMA,AGPAT3,CFLAR,EIF4E,GAR1,IFRD2,LYAR,MPP6,NOP16,RPF2,RRP1B,RRP9,SNRPF,TLE3,SNRPB,SNRPA1,TARS1,ATAD3A,ATAD3B,ATAD3C,RRP15,ST13,ST13P4,ST13P5,ENO1,SELENOW,CFL1,EBNA1BP2,KRTCAP2,ODC1,APEX1,DDX21,RNF19B,SNU13,TOMM40,TOMM20,NOP56,LSM6,SDC4,AP000356.5,SNRPD3,NIFK,ZYX,MRPL12,ST6GALNAC4,UQCC2,DKC1,U2AF1,U2AF1L5,CDKN1A,POLR2F,PGK1,CCT7,SP100,G3BP1,CDK6,AGPAT5,EIF2S1,UCHL3,TCOF1,FAM162A,NPM3,PPID,PLAC8,GADD45B,PSMD12,AC004556.3,MRPL23,HSPA9,MAGOH,GCH1,MTHFD1,POLR1G,CHCHD4,WDR18,PPP1R14B,CMPK2,SP140L,RCC2,POMP,LARS1,ATP5F1D,TCP1,BATF2,BCL2,STOML2,EPRS1,DCTPP1,PDCD1LG2,IMPDH2,RRS1,YBX3,TIMM10,IGFBP4,ZNFX1,NDUFB4,SSRP1,LGALS13,LGALS14,LGALS16,LGALS9,LGALS9B,LGALS9C,WDR43,EIF3B,C1QBP,IL1RN,CCDC86,PCBP1,TXNL4A,NOC2L,PSMA5,SLAMF7,TXN2,OGFR,SOD2,PUS7,STRAP,GSPT1,KARS1,TIMM17A,GATM,EEF1E1,EEF1E1-BLOC1S5,LLPH,CCT2,IFNG,SLC15A3,HNRNPF,CTSZ,EIF4G1,ETV3,NUDT5,HNRNPDL,RUVBL1,PRPF31,SYNCRIP,DENR,SDC3,NDUFAB1,EMC6,SUB1,PHB,BAX,EIF3A,TOR1AIP1,FABP5,FABP5P3,PHB2,STIP1,TOR3A,TMEM131,MRPL17,PUM3,MRPS28,NDUFA12,CD86,PNO1,EIF3C,EIF3CL,CCL13,FTSJ3,USP25,HSPA4,UCK2,IL15,TMEM238,IARS1	IL15	IL15RA_IL2RB_IL2RG;IL2RB_IL2RG	IL15->IL15RA_IL2RB_IL2RG;IL15->IL2RB_IL2RG
IL2	Common-y chain/IL13/TSLP	ImmDict	IL2	IRGM,SOCS1,SERPINA3,PFN1,PSME2,PPA1,GBP6,STAT1,IRF1,HSPA5,CCND2,EIF5A,EIF5AL1,HSPA8,NME1,REXO2,GBP1,GBP2,MIF,PPP1R14B,NCL,RANBP1,IRF8,TAP1,GBP5,HSP90AB1,HSP90AB2P,HSP90AB3P,HSP90AB4P,RAN,PSMB8,NPM1,HSP90AA1,BCL3,CXCL10,SRM,EIF1AX,EIF1AY,GBP7,AC034102.2,PA2G4,CYCS,MAT2A,PSMA7,ACTG1,IL2RB,CFL1,CISH,EIF1,CXCL9,PPIA,TUBB4B,LARP1,LTA,EIF4A1,G3BP1,DDX21,TUBA1B,HSPD1,STAT3,CDK6,GZMB,NHP2,NOP58,SRSF2,SET,SETSIP,HSP90B1,HSP90B2P,RBM3,MTHFD2,MANF,SYNCRIP,FABP5,FABP5P3,NOP56,SRSF3,C1QBP,LCP1,SERBP1,METTL1,HNRNPD,TUBA4A,HSPA9,EIF3A,ZBP1,SRSF7,PTMA,SHMT2,PHGDH,COX5A,CALR,PRDX1,MYBBP1A,CANX,EIF3B,PFKP,HSPA4,SLC25A5,HSPE1,SAMHD1,ENO1,FBL,TPM3,CCT3,CACYBP,LDHA,NOLC1,CCT8,SNU13,PCBP1,APEX1,VIM,EBNA1BP2,GNL3,RPN1,AC092718.3,AC092718.8,GCSH,B2M,BZW1,NARS1,HNRNPU,SNRPD1,ANP32B,NSUN2,TIMM8A,NPM3,HNRNPAB,CD40,DCTPP1,ODC1,RSL1D1,YBX3,MDN1,GAR1,CDKN1A,FAM162A,PIM1,NLRC5,YBX1,PRMT1,PDIA6,CCT5,ERH,PABPC4,ATIC,PGK1,IPO5,MRPL20,EPRS1,IARS1,AL669918.1,TAP2,BOP1,HINT1,BANF1,RRP1B,BST2,PUS7,IMPDH2,DKC1,MRTO4,UQCC2,ZNF593,ATP5F1B,KARS1,BCL2A1,EEF1E1,EEF1E1-BLOC1S5,SHMT1,GALK1,SLC29A1,DTX3L,PARP14,EIF2S2,IFRD2,APRT,MTHFD1,RPF2,STRAP,MRPL12,PNP,NOP16,GART,TOMM5,TIMM10,NOC2L,MRPS28,RRP15,EIF4G1,EIF3C,EIF3CL,SNRPF,ETF1,SNRPA1,PNO1,RCC2,PPAN,PPAN-P2RY11,BZW2,SRSF6,SRSF9,SNRPB,HNRNPA3,NAP1L1,TCP1,GSPT1,BYSL,AP000356.5,SNRPD3,TCERG1,PSMB10,SLC19A1,ST13,ST13P4,ST13P5,SOCS3,XBP1,PHB2,POMP,CLIC4,ATP5F1D,MPP6,BAX,SSRP1,ATAD3A,ATAD3B,ATAD3C,CLUH,NDUFAB1,POLR2F,P4HB,LLPH,LYAR,CCL2,DTX1,TXNL4A,DDX39A,LAP3,CCDC86,UTP20,TOMM40,PPID,TOMM20,NOP2,TMEM238,TXN2,PHB,TXN,UCK2,CDV3,PABPC1,PABPC3,PPRC1,HNRNPA2B1,UBL4A,KPNB1,PTPN1,WDR43,FUBP1,FTSJ3,RRP9,SLAMF7,FASN,CDK4,AGPAT3,ST6GALNAC4,AC004556.3,MRPL23,ANP32E,EMC6,NIP7,PSMA4,TARS1,EIF4E,LARP4,KRTCAP2,FKBP2,ABCE1,UCHL3,LSM6,UQCRQ,FKBP1A,FKBP1C,DAD1,CALM1,CSF2RB,NUDT5,GTPBP4,NOP10,STIP1,NUDC,ALYREF,EIF4G2,BCCIP,SSB,SERPINB9,HEATR1,PRKCD,CHCHD4,POLR1G,TIMM9,WDR12,PTGES3,PSMB9,MYDGF,TIMM13,PARP9,POLR2H,GADD45G,SFXN1,MRPL17,BTF3,AIMP2,PSME3,MAGOHB,DNAJC2,NIFK,NAMPT,PGAM1,PGAM4,GPATCH4,F2R,SNRPE,RRS1,TSR1,OSTC,LARS1,PHF5A,NUDCD2,PEBP1,SLC30A4,NDUFB6,HDGF,RARS1,SNRPA,VASP,LSM7,DENR,VARS1,YWHAE,TMA16,CCT7,CDCA7,RBBP7,AC068631.2,DNAJB11,ATP2A2,ATP5MC3,PUM3,SDC4,SDF2L1,TLE3,CHCHD1,SMYD2,HNRNPM,TUBA1C,CTPS1,PSMB5,AGPAT5,SLC7A1,TKT,CNBP,EWSR1,PSME1,IPO7,U2AF1,U2AF1L5,SUB1,FYN,RCL1,PDIA3,EIF2S3,EIF2S3B,EIF5B,XPOT,LRPPRC,NDUFA4,MRPL15,RRP12,EIF2S1,GRWD1,GLRX3,TFDP1,TFDP3,BASP1,SYNGR2,CST3,MRPL52,RSL24D1,SLC1A5,EEF1G,PRPF31,AEN,DDX18,BCL11A,CDH1,DOK2,PRF1,TNFRSF9	IL2	IL2RB_IL2RG;IL20RA_IL20RB_IL2RG	IL2->IL2RB_IL2RG;IL2->IL20RA_IL20RB_IL2RG
IL21	Common-y chain/IL13/TSLP	ImmDict	IL21	TUBB4B,NME1,IGFBP4,EIF5A,EIF5AL1,PPP1R14B,EIF4A1,MANF,HSPA5,HSPA8,FKBP2,PTMA,CALR,AC034102.2,PA2G4,PHGDH,NCL,HSP90AB1,HSP90AB2P,HSP90AB3P,HSP90AB4P,C1QBP,PPA1,RANBP1,AC068631.2,DNAJB11,RAN,CCT3,EIF1,HSP90B1,HSP90B2P,PSMB6,SOCS3,HSPD1,METTL1,TUBA1B,FBL,SRM,SDF2L1,NOP56,PSME2,PRDX1,NHP2,SNRPD1,PEBP1,ANP32B,EIF2S2,ORMDL2,SLC25A5,CCT5,NPM3,LDHA,TXN2,PDIA3,CTSZ,PSME1,HSP90AA1,EIF2S1,AP000356.5,SNRPD3,SBNO2,ATF6,PTPN1,UTP18,PSMB8,PLAC8,NPM1,ST13,ST13P4,ST13P5,ARPC1B,STIP1,TUBA4A,TIMM8A,MIF,EBNA1BP2,DKC1,TOMM40,TUBA1A,NOP58,PPP3CA,IMPDH2,PSMB5,UQCRQ,KCNQ1OT1,SNRPA1,SET,SETSIP,PSMB10,DDX39A,COX7B,GTPBP4,PDIA4,MRPS7,PFN1,SURF2,HNRNPD,HSPA9,DNAJA1,EPRS1,NKG7,PPIA,ISG15,MRPL28,HOPX,ACTG1,BOP1,GNL3,CCL2,CCL8,NUDC,POLE4,PSMA5,SRSF7,NR2C2AP,ETF1,ATP5F1E,NSUN2,PSMA7,PGM3,CANX,PIH1D1,PDIA6,SNRPE,AL049844.3,LTV1,EIF3L,PUM3,RBM3,PRELID1,ODC1,SRSF2,MYBBP1A,SERBP1,SF3B3,MRPL46,CCT2,ATP5F1B,AVEN,ID3,LRRC59,TBL3,ABCF1,IPO5,METTL23,CCT8,GRPEL1,SRSF3,XBP1,EXOSC1,WDR46,TMEM14B,TMEM14C,TMEM14DP,SSBP4,ALKBH1,EEF1E1,EEF1E1-BLOC1S5,AF196969.1,EBP,NDUFB7,BEX4,CRELD2,LSM6,SSB,RRAGA,DYNLL1,NDUFAF8,MRPS24,SGTA,B4GALNT1,PI4K2A,DRAP1,ARPC2,SLC7A1,MS4A1,RPP14,RCL1,BANK1,CFL1,DDX18,RBMX,RBMXL1,TXNDC17,COX5A,HMGN3,TAF10,GSPT1,NDUFS6,DDX21,PHF11,PLEKHF2,PGP,HCLS1,PCMT1,SDHAF1,RRP1,NDUFA1,NOP10,DERL2,LSM2,GMPPB,CD38,EIF3C,EIF3CL,MIF4GD,SDE2,SELENOW,CHCHD1,FTO,FXYD5,BET1,MRPL42,SNRPA,SRSF9,RRBP1,LAP3,TARS1,PSMA4,RUVBL2,MYO1G,TOMM20,PTGES3,TMEM238,HIKESHI,WDR61,PGAM1,PGAM4,MRPL3,APRT,NDUFV2,SAR1B,GRB2,MYL12A,MYL12B,SARS1,HSPBP1,REXO2,CHMP2A,FANCL,SEL1L,SERTAD2,DDX50,MYL6,RBX1,PSMC2,UCHL3,NOL8,SCAMP3,GPR171	IL21	IL21R_IL2RG	IL21->IL21R_IL2RG
IL4	Common-y chain/IL13/TSLP	ImmDict	IL4	NCL,PPP1R14B,NPM1,EIF5A,EIF5AL1,NME1,SHMT2,PPA1,SRM,GNL3,C1QBP,CYCS,DDX21,AC034102.2,PA2G4,PTMA,MRTO4,METTL1,EIF2S2,RANBP1,CCT3,AK2,FBL,EIF4A1,SOCS1,ENO1,MTHFD2,NOP58,RAN,BCL2,PFN1,NARS1,HSP90AB1,HSP90AB2P,HSP90AB3P,HSP90AB4P,HLA-DMA,PPP3CC,ERH,NOP56,NHP2,INPP4B,SET,SETSIP,PHB,UQCC2,PHGDH,HSPA9,LARS1,DUSP10,ANP32B,MIF,IL4R,CST7,WDR46,TCOF1,CDK6,SLC25A5,LYST,LSM7,SERBP1,FOXN3,CARS1,GLIPR2,FABP5,FABP5P3,MBD2,MYBBP1A,GAR1,CCL17,CNP,ZNF593,PSME2,APEX1,EEF1E1,EEF1E1-BLOC1S5,JUND,TUBA4A,HSPA5,CFL1,CCT8,PRMT1,HSPD1,CCT5,NOLC1,DKC1,POLR1G,NPM3,IARS1,SLFN12,SLFN12L,DNAJC7,SNRPD1,GARS1,AC004556.3,MRPL23,SEC11C,RSL1D1,YARS1,TMIE,SRSF2,CYFIP2,EIF1,OTULIN,RAD23A,GTPBP4,TIMM9,ATP5F1B,REXO2,RRS1,RRP9,LAP3,XBP1,TIMM8A,TSPAN9,EBNA1BP2,UBL3,NOC2L,RCC2,LARP1,ALS2CL,NCOA3,BCL11B,SLC7A1,BANF1,CYTH1,UQCRQ,MRPL12,HSPE1,WDR83OS,IMPDH2,ATAD3A,ATAD3B,ATAD3C,GSN,CCT2,PDCD4,SNRPF,HNRNPAB,PSMA7,APRT,MRPL20,TIMM10,GZMA,MRPS28,EIF3C,EIF3CL,UCHL3,SUZ12,NIFK,NOP2,WDR43,EIF2S1,G3BP1,RRP15,CDCA7,PSMB5,RPF2,RUVBL1,GALK1,NDUFB4,DCTPP1,AL645941.2,HLA-DMB,DDX39A,EPRS1,CALR,MDN1,EIF4A3,TARS1,CHCHD1,PLA2G12A,SARS1,TUBA1B,SNRPB,TOMM40,GPATCH4,ZNHIT6,EIF1AX,EIF1AY,NOP14,TXN2,BST2,OXCT1,SNRPA,FKBP2,IFRD2,ATIC,SLC39A6,MTHFD1,U2AF1,U2AF1L5,SDC4,CDK4,PPIA,BAX,AATF,SSRP1,YBX1,PARK7,DNAJC2,RMI2,MRPS14,NSUN2,COX7B,SMIM4,BZW2,IFI35,AC005943.1,UQCR11,HSP90AA1,AC106873.8,ARAP2,IGFBP4,MANF,METTL22,NCOA7,PKIB,PRPF31,RAB35,SAMSN1,ST7,SYPL1,TMEM123,TRAT1,HNRNPD,ALKBH1,RGS1,PDIA4,PDAP1,TMA16,NUDC,SDF2L1,HSPA4,UTP18,TOMM5,PRPS1,AARS1,PXK,SNHG6,ADH5,CD8A,PDIA3,PSME1,CNBP,EIF4EBP1,LSM6,CCT7,GRWD1,POLE4,RBM3,RUVBL2,CLTC,SNRPA1,ELF1,HSP90B1,HSP90B2P,MPHOSPH10,FAM162A,MRPS18B,IL4I1,XYLT1,SSB,PRMT7,SYNCRIP,DOCK10,LLPH,NPTN,PEBP1,UCP2,SNU13,DENR,CXCR6,HNRNPU,RBMX,RBMXL1,ELOB,LSM12,SLC29A1,MRPL36,AL049844.3,LTV1,SFT2D2,LSM4,PUM3,VARS1,SLCO3A1,SRSF6,MRPL42,TCAF2,TCAF2C,FTSJ3,HSD11B1,HDGF,HSPBP1,PHB2,AC068631.2,DNAJB11,PCBP1,TPI1,SNX29,SNX29P1,SNX29P2,COX5A,DDX18,CTAGE1,CTAGE15,CTAGE4,CTAGE6,CTAGE8,CTAGE9,MIA2,ADK,PFDN6,UQCR10,ATP5MC3,FKBP4,RARS1,AC010132.3,PSMA2,STAT4,TAF10,HMGB1,CDCA7L,MRPL17,PNO1,MRPL57,S100A13,CD83,VMP1,LDHA,ALDH18A1,RCL1,EIF3B,GLRX,GSTO1,EIF3J,PUS7,TIMM13,MAT2A,MAK16,CHCHD10,BCAR3,CENPX,AC092718.3,AC092718.8,GCSH,NDUFAB1,RRP1,ERAP1,SYNGR2,GAPDH,RPN1,MRI1,MRPL19,HNRNPF,EMC6,NDUFAF4,PPAN,PPAN-P2RY11,ABCF1,HFE,ARL4C,THEM6,MRPL15,CCL2,LYAR,NDUFA5,TMEM147,FARSA,PRDX1,MRPL51,PFKP,NIP7,SMC1A,AP000356.5,SNRPD3,ATF4,POLR2F,ST6GALNAC4,EIF3A,PDIA6,CYC1,PLBD1,ESF1,TUBB4B,BYSL,PSMB10,HNRNPDL,NDUFB7,CANX,VAPA,NDUFA12,SCO2,HLA-DQB1,HLA-DQB2,PSMG4,HS6ST1,NUBP1,NUCKS1	IL4	IL4R_IL13RA1;IL4R_IL2RG	IL4->IL4R_IL13RA1;IL4->IL4R_IL2RG
IL7	Common-y chain/IL13/TSLP	ImmDict	IL7	BST2,EIF5A,EIF5AL1,PFN1,EIF4A1,ISG15,REXO2,IFI16,HSP90AB1,HSP90AB2P,HSP90AB3P,HSP90AB4P,SOCS1,PPP1R14B,NME1,BCL2,LTA,HSPA8,EIF2S2,PHGDH,PTMA,NCL,TUBB4B,ENO1,AC034102.2,PA2G4,CCT3,CCT8,NHP2,NARS1,C1QBP,GNL3,SRM,TUBA1B,PPA1,MTHFD2,CYCS,PSME2,MIF,EBNA1BP2,CCND2,IFI35,RAN,SHMT2,FBL,NOP56,NOP58,CDK6,MRTO4,CFL1,MYBBP1A,SRSF2,HNRNPF,ANP32B,CISH,EIF1,HSPE1,EIF1AX,EIF1AY,HSPD1,HSPA5,HSP90AA1,RANBP1,ACTG1,PSMB8,SET,SETSIP,SNU13,MRPL12,SNRPD1,CCDC86,GAR1,METTL1,IMPDH2,DKC1,JUND,PPIA,PHB,CCT5,SLC25A5,PYHIN1,UQCC2,PSMB5,NPM3,PCBP1,NUDC,IFRD2,TIMM8A,DDX21,UCHL3,RRP9,HSPA9,LARP1,APEX1,G3BP1,PIM1,MNDA,MAT2A,IRGM,PSMB10,ATP5F1B,BANF1,HNRNPAB,TUBA4A,SERBP1,PRMT1,SRSF7,CARS1,LDHA,LAP3,RRP15,LLPH,CCL2,ZBP1,FKBP4,TIMM10,HERPUD1,NPM1,JAML,ZNF593,GARS1,PSMA7,YBX1,IGFBP4,IL2RA,EIF3B,U2AF1,U2AF1L5,BYSL,PRDX1,UQCRQ,RRP1B,SARS1,ATIC,NOC2L,SNX3,MBD2,RCC2,TOMM40,IRF7,CNBP,XBP1,WDR43,DYNLL1,EIF2S1,CACYBP,RSL1D1,TCP1,OSM,NOLC1,CHCHD1,IARS1,NIFK,RRS1,CALR,DDX39A,MRPL15,BAX,VIM,SLC29A1,CASP8,SYNCRIP,NSUN2,TXN2,EEF1E1,EEF1E1-BLOC1S5,PLAC8,STIP1,COX5A,GPATCH4,CCT2,POLR2F,CYC1,GTPBP4,POLR1G,SOCS3,EIF3A,AP000356.5,SNRPD3,FABP5,FABP5P3,AGPAT3,MRPS18B,NDUFAB1,BCL2A1,FAM162A,RARS1,HDGF,CCT7,MDN1,SNRPF,DNAJC2,EMC6,TIMM9,AIMP2,SSRP1,PUS7,MRPL20,TOMM5,CDK4,SLFN12,SLFN12L,STRAP,STAT1,NDUFAF4,CDKN1A,SDC4,ST13,ST13P4,ST13P5,AC010132.3,PSMA2,NOP16,PRPF31,CNDP2,CYBA,PTGES3,GLRX3,EPRS1,ODC1,SLFN5,PPAN,PPAN-P2RY11,SNRPB,ADH5,NIP7,FTSJ3,PDIA6,MS4A4A,MS4A4E,GART,GZMB,AL049844.3,LTV1,EIF3C,EIF3CL,CALM1,GALK1,PSMB6,SLC3A2,ATAD3A,ATAD3B,ATAD3C,CCL8,RNF213,ATP5F1D,GRWD1,ALDH18A1,LSM7,ATF4,TMEM147,AC068631.2,DEGS1,DNAJB11,F2R,FASN,GADD45G,HBEGF,IFI27,IFI27L1,IFI27L2,MANF,PDIA3,PHF11,SDF2L1,YBX3,PFDN2,AC092718.3,AC092718.8,GCSH,TARS1,AARS1,APRT,TPM3,DDX39B,HNRNPU,RPF2,GAPDH,HLA-H,PGK1,NDUFB4,MPHOSPH10,RUVBL1,MRPL17,AC004556.3,MRPL23,SLC7A1,DCTPP1,ARL4C,EHD1,RTP4,PUM3,LSM2,TXNL4A,TBCA,TNFRSF18,ZNHIT6,SNRPA,LSM6,TNFSF11,TMED2,SRSF3,AC005943.1,UQCR11,IPO5,ALYREF,HSPA4,IPO4,PNO1,TIMM13,DAD1,GRPEL1,CCL17,RCL1,VARS1,UNG,PRMT7,UTP18,RBM8A,KRTCAP2,HSP90B1,HSP90B2P,CHCHD2,CHCHD2P9,TRMT61A,CORO2A,ARHGDIA,SERPINA3,CRELD2,SCO2,LYAR,MAGOH,MTHFD1,NOP2,SELENOW,FLT3LG,PSAT1,SMYD5,LGALS3BP,CANX,POP5,SUMO2,HLA-A,HLA-B,HLA-C,HLA-E,HLA-F,HLA-G,WDR83OS,KPNB1,CYSLTR1,EIF4E,UCK2,EIF4EBP1,SIGMAR1,MRPL21,MYDGF,AC022506.1,DDIT3,SNRPA1,ALKBH1,UBE2M,COX6A1,GSPT1,RBX1,TOR3A,TAF10,TMED5,FUBP1,HYOU1,MRPS15,EIF3G,NDUFA12,POLR2H,EIF3D,MRPS28,SRSF9,ERH,MRPL51,DDX18,PSME1,COX7B,LARS1,IFIT1,IFIT1B,TIMM50,PRKCD,EIF6,EIF4G1,LTB,TKT,TMA16,CXCL10,NOP14,PEBP1,EIF5B,WDR46,SRSF6,ST6GALNAC4,RUVBL2	IL7	IL7R_IL2RG	IL7->IL7R_IL2RG
TSLP	Common-y chain/IL13/TSLP	ImmDict	TSLP	CISH,CDKN1A,BCL2,CCL17,CORO2A,IGFBP4,REXO2,EIF5A,EIF5AL1,SERPINA3,BCL2A1,NCKAP1L,PIM1,PRKCD,SOCS1,C1QBP,DIAPH1,IKZF4,GPBP1,CCND2,PTPN1,NR4A3,RAP2A,CD274,JAML,SAMHD1,ZFAND6,CD302,CST3,MIR155HG,PLEK2,IL10RA,ENO1,SUV39H2,PDCD1LG2,OLFM1,PPP1R14B,VIM,CSNK1D,FCGRT,STXBP6,CD48,IRF5,MYLK,SLC30A4,EIF4A1,CYFIP1,PDLIM5,PHGDH,TRAF5,JAK2,NUP88,RBM3,PRDM1,GBP5,EIF2S2,SRM,FABP5,FABP5P3,TCAF2,TCAF2C,CSF2RB,ST8SIA4,PLGRKT,CD86,MALT1,LIMA1,ORAI1,EIF3B,KLF6,GFRA2,RELT,F2R,ADGRE2,ADGRE5,VOPP1,CALR,CD40,NCL,INPP4B,AHNAK,SLC3A2,CYTIP,AC034102.2,PA2G4,CACNB2,SOCS2,BCL2L11,NUDC,PKIB,MTHFD2,TRIP12,BCL7C,GNL3,LSM4,SDF2L1,MFHAS1,SDC4,TUBB4B,SRSF2,MYADM,SYNGR2,NPM3,LITAF,CASP8,ARL4C,PNP,GLIPR2,RARA,EFHD2,RAN,PPIB,PDE1B,CIRBP,DOK2,AL391628.1,PSEN2,DKC1,PPA1,GBP1,GBP2,SNX8,LY75,LY75-CD302,CTSZ,BBIP1,FYCO1,ICAM1,RANBP1,MRTO4,SARS1,NECAP2,SERTAD1,TSPAN13,AKR1A1,TEN1,TEN1-CDK3,FLT3LG,CYSLTR1,ITGB7,MDFIC,AC019117.3,AHR,GPR141,NOP56,SRSF5,RABGAP1L,NRP2,CFLAR,STAT5A,RAB14,NOP58,RAB3IL1,ARHGDIA,FOXN2,PPDPF,CARS1,ZDHHC16,PTGER4,RABAC1,DCLRE1C,FRMD4B,TNIP3,NME1,IFNGR1,GIPC1,TARM1,SFT2D2,REL,APOL2,GAR1,SH3BP1,Z83844.2,EPS8,CCT8,ADAM8,CD209,NGFR,VRK1,LMO2,RABEP1,CCT5,MBD2,METTL1,CLEC6A,CYP4F8,IRF4,MIER3,MANF,PDLIM2,OST4,SLC15A3,LRRK1,TRA,TRAC,SRSF10,CLTC,TMED2,ARHGAP31,ETV3,STK24,GNAI2,SH2D4A,CD207,SHARPIN,LARGE1,TNFRSF18,SERP1,HNRNPAB,CCL22,SND1,CAPG,NAPSA,NAAA,KMO,NT5C,FGL2,UQCRFS1,UQCRFS1P1,MVP,IQGAP1,KDM6A,IKZF1,ACSL5,ATRX,SYTL3,CXCL9,TPM3,LDLR,LGALS3,PAM16,PSPH,USP34,GALT,MAP3K11,PIGK,TPST2,ANXA5,TAX1BP3,GNAS,MCL1,PLEK,FBL,HSPA5,FKBP1A,FKBP1C,CFL1,NFKB1,TMEM14B,TMEM14C,TMEM14DP,TAGLN2,PPP1R18,FAM117B,GTF3A,ANP32B,VASP,CAMKK2,MRPL12,SLC50A1,MRPL2,TMEM176B,CHD7,EIF3A,JPT1,RAC3,HMGCS1,GPX1,CEP126,LGALS1,RUFY3,WARS1,CXCR6,CXCL16,TTC39A,KIF1A,REEP3,CDK2AP2,PSMC4,LSM10,SMAD2,WDR83OS,LY9,MOB3A,DAPL1,CMPK1,TALDO1,URM1,YPEL3,MS4A4A,MS4A4E,WDR33,CLIC4,CD8A,MDM2,HSD11B1,SDCBP,TPRG1L,MYO1G,RAP1A,SELENOS,STXBP1,CYRIB,CD83,TRIO	TSLP	CRLF2_IL7R	TSLP->CRLF2_IL7R
GMCSF	Common-B chain	ImmDict	GM-CSF	BCL2A1,PFN1,CISH,PRKCD,CCL17,CDKN1A,CORO2A,VIM,IRF5,CST3,ORAI1,RAP2A,SOCS1,GNB4,SND1,NAAA,CFL1,SERPINA3,SNX3,PNP,COX17,XBP1,CHD7,VDR,EIF5A,EIF5AL1,PDCD1LG2,PTPN1,OLFM1,SOCS2,BCL2L11,CD274,CYFIP1,DIAPH1,GCLC,GPBP1,IKZF1,IKZF4,IL10RA,PKIB,PLEK2,PLET1,PRDM1,SUV39H2,ZFAND6,TES,PIM1,CLEC10A,PDLIM5,CD302,GGTA1,TRIP12,CCL2,FKBP1A,FKBP1C,NCKAP1L,S100A6,REL,SPINT1,PACSIN2,NCOA3,EIF4A1,NUP88,JAML,REXO2,SAMD1,CTSZ,ZNF263,RARA,MIER3,NRP1,C1QBP,AL391628.1,PSEN2,LIMA1,NR4A3,CD48,RALB,AHNAK,PLK2,MIR155HG,EIF3A,MFHAS1,QPCT,IRGM,CCND2,PFKP,NAPSA,RAI14,RABGAP1L,SRSF10,UCK2,PLGRKT,P2RY10,VOPP1,GLIPR2,GBP5,DOK2,ATP6V0A1,SCIMP,SRM,SLFN12,SLFN12L,CLEC6A,KLF6,SPHK1,RAB14,TMEM70,MALT1,NME1,DAPK1,NOCT,SFT2D2,TRAF5,ACSL5,CTSC,GNAI2,CD86,CMTM6,ATRX,FYCO1,FABP5,FABP5P3,NDRG1,PTGER4,DENR,CREM,SLC7A5,CYTIP,FNBP1L,FCGRT,BATF3,HSPA8,NAP1L1,PDE1B,DSE,Z84488.1,YWHAH,RABEP1,VRK1,SDAD1,BASP1,LMO2,PPP1R14B,GALNT7,SH3BGRL,PPA1,CASP8,PTPN9,NFIL3,PRPF31,TNFRSF13B,IFI35,CNOT6L,MDFIC,ADPRH,MYLK,REEP3,RIOK3,PLEKHA1,TMEM65,AC013271.1,AC112229.3,LIMS1,LIMS3,LIMS4,AC106873.8,ST7,CCL8,C15orf48,ITGAE,SPTBN1,TCAF2,TCAF2C,EEF1E1,EEF1E1-BLOC1S5,JAK2,ST8SIA4,EHD1,RPAIN,EPS8,SET,SETSIP,SNX8,RRP15,ENO1,TARM1,RAB7A,TUBA1B,CCL13,VASP,WIPF1,SAMHD1,LCP1,CALR,EIF2S1,FOXN2,MTSS1,RRP9,CRACR2B,KMO,PLA2G15,BCL7C,CCND3,SERP1,FCGR2A,FCGR2B,FCGR2C,OCLN,MYADM,TP53BP2,ADGRG6,LITAF,AGPS,CDH1,TMEM109,KIF3B,MKRN1,LTA4H,EIF1AX,EIF1AY,TPM3,SPI1,RELT,SRSF2,GRK2,RAN,ASCC3,FFAR2,GPR141,PDIA6,TAB2,NTMT1,AUH,S100A4,ENAH,MYL12A,MYL12B,SNAP23,CSNK1D,PILRB,MAB21L3,CNN3,F2RL2,PILRA,TUBB4B,RANBP1,CCT8,CCDC86,SNUPN,PPDPF,DNAJC10,PSMD11,PIK3R5,ESYT2,RUVBL1,NCL,PHB,AL645941.2,HLA-DMB,TLE3,EZR,SRSF7,PRPS1,ZDHHC9,STXBP6,EIF4E,CD80,ANXA2,ANXA2P2,TAGLN2,STAT2,LGALS1,HEPACAM2,FKBP1B,CSF2RB,UQCR10,RFK,DYNLL1,HS3ST3B1,CYRIB,AFF1,NRP2,RUNX1,MRTO4,CBL,HNRNPA3,MNDA,PYHIN1,HSP90AB1,HSP90AB2P,HSP90AB3P,HSP90AB4P,METTL1,PALLD,YWHAZ,ACAT2,LPCAT1,CAPG,DIABLO,NECAP2,HMGCR,ARID5A,UCHL3,JPT1,SCN3A,HSPA9,NFKB1,S100A10,MYBBP1A,ELOC,ITGB1,MYDGF,HNRNPF,CD300A,CD300LD,SDC4,FTH1,EXOSC1,NUAK2,NLRP3,ACTR3,GTPBP4,IQGAP1,CASP4,CASP5,CYB5A,KANSL3,MAPRE2,RAB30,SERBP1,CCT3,DDX39A,ANXA3,SLCO3A1,CLTC,E2F5,TPM4,LARGE1,SRSF3,TBC1D4,NIPA1,SLC33A1,HSPD1,AIMP2,LPL,SFR1,APP,ADAM8,IDH3A,NECTIN2,VCAN,OSTC,ANKS3,FOXN3,LARP4,SELPLG,RAP1B,RAP1BL,BZW1,RWDD1,TWF2,ELOVL5,BACH1,NRROS,NOLC1,ASS1,TCP1,FH,TIMM17A,YBX1,CDC42,ZBTB18,STK24,MBOAT1,DGKA,IL1B,UHRF1,SOCS3,MAP3K1,NOP58,AP2M1,SSR2,MORF4L2,TKT,ZNHIT6,CDK6,ETNK1,GNB2,CREB5,RAC3,SLC2A1,NCOA7,ANP32B,MEX3B,CMPK1,TNFRSF11A,GTF2B,CALM1,HNRNPK	CSF2	CSF2RA_CSF2RB	CSF2->CSF2RA_CSF2RB
IL3	Common-B chain	ImmDict	IL3	BCL2A1,CCL17,CST3,EIF5A,EIF5AL1,PFN1,CISH,CORO2A,PFKP,NCKAP1L,CFL1,NME1,SERPINA3,FABP5,FABP5P3,DTX1,CDKN1A,NAPSA,PSMB8,PRKCD,TUBA1B,SND1,CCND2,RBM3,RANBP1,NAAA,VIM,CTSZ,SOCS2,PPA1,ARPC1B,GNB4,CALM1,LGALS3,RAP2A,CLEC6A,PTPN1,JAML,MYL12A,MYL12B,CSF2RB,MYL6,MKRN1,SAMHD1,GAPDH,SMDT1,EIF4A1,SLFN12,SLFN12L,PSMB6,ATP5F1B,LGALS1,SRSF2,DIAPH1,DOK2,CCL2,S100A6,SRGN,GBP7,LCP1,IRF5,SERP1,SPINT1,ZFAND6,SPI1,PSME2,REXO2,CDK2AP2,CCT3,PPP1R14B,C15orf48,CCL8,CDH1,FDPS,FTH1,HMGCS1,ITGAE,MSMO1,PLET1,REEP5,SDC3,SUB1,DAD1,SNX3,CALR,KMO,ORAI1,NCL,SSR2,STXBP6,SEC61G,VASP,GABARAP,SRSF9,LDHA,CD44,HTR7,CYFIP1,S100A4,NR4A3,HSP90AB1,HSP90AB2P,HSP90AB3P,HSP90AB4P,NECAP2,RRAS2,PILRA,PILRB,BATF3,AC010132.3,PSMA2,TAGLN2,ENAH,PACSIN2,PDIA6,DENR,RAP1A,UCK2,NFKB1,OSTC,SH3BGRL,MDH2,DDX39A,SYNGR2,FH,ASS1,ENO1,GPBP1,SEC61B,GGTA1,TUBB4B,SRM,EFHD2,CAPG,HSD11B2,SCIMP,CYP4F8,LY6D,MYLK,COTL1,PNP,MTMR4,PSMB5,LITAF,SLC25A5,SELPLG,MTERF1,MTHFS,ST20-MTHFS,SPCS2,IGFBP4,CCND3,AL645941.2,HLA-DMB,IFI35,MRPL20,RAN,FTL,RWDD1,GBP5,CYP51A1,CD200R1,CD200R1L,PROS1,TSPO,C1QBP,MRPS28,LDLR,RBX1,CLEC10A,SQLE,AC013271.1,AC112229.3,LIMS1,LIMS3,LIMS4,PLAC8,PSMD2,CIITA,HLA-DMA,METTL1,FCGRT,OLFM1,POMP,CD274,HNRNPA3,MLLT6,RUNX3,PSMA4,BAX,CALML5,APEX1,SDAD1,CNN2,PRDX1,AHNAK,PNO1,VCP,PKIB,ABRACL,RPRM,CCDC86,TSPAN13,CD209,MRPL12,MRPL54,CSTB,SLC35B1,CD53,IDI1,JAK2,FOXN3,ARPC2,EDEM1,COX5A,ARHGDIA,F2RL2,LLPH,LTA4H,COX17,SF3B6,E2F5,PSMB7,PRMT1,GZMA,EBNA1BP2,MYO1G,PSMA3,PIM1,LSM12,TUBB2B,TCAF2,TCAF2C,SNRPD1,NSUN2,TUBA1A,TES,MAP3K14,PPP1R14A,CD86,RUNX1,ARL8B,BASP1,PSMB2,SOCS1,RPN1,PGK1,ROGDI,SDC4,OST4,FBL,WDR18,CCT8,CYP7B1,CHCHD2,CHCHD2P9,CCL7,LIMA1,RELT,WDFY4,NOP56,GNAI2,REEP3,DDR1,PRPF31,SELENOW,EHD1,GFRA2,EXOSC3,CNP,SLC3A2,ANXA2,ANXA2P2,GLIPR2,PSMB3,MYDGF,HSPD1,SESN2,RARA,TMED9,ARPC5,PSMA7,NUBP1,EIF2S1,HNRNPF,PRDX5,XBP1,NUDT19,CAPZB,PLGRKT,NUP88,PRELID1,PDCD1LG2,RABGAP1L,PDCD5,SRSF7,MIF,TUBB2A,FCGR2A,FCGR2B,FCGR2C,VRK1,EIF1AX,EIF1AY,HSP90B1,HSP90B2P,PSMD14,HSPE1,IKZF4,EIF3A,BCL7C,HNRNPA2B1,CFP,PPIA,NDUFB6,IFITM1,IFITM2,IFITM3,ADAM19,SET,SETSIP,NFU1,AKT1,MAGOH,VCAN,RAB44,IL10RA,BCCIP,GPR183,UQCRB,CHMP2A,DERL2,SC5D,CASP8,ZNF593,PKM,OAZ1,TNS1,FLNB,EEF1G,YBX1,SSR1,AL669918.1,TAP2,COX8A,PSMB4,TPSAB1,TPSB2,TPSD1,TMA7,NHP2,ADGRE2,ADGRE5,MS4A6A,MS4A6E,AIMP2,CBFA2T3,LCP2,UBE2M,PDE1B,SNRPA1,COPS5,PSMD12,NGFR,LY86,AC068631.2,DNAJB11,MBD2,COX7B,SLC35A4,CD164,NDUFB7,PFDN6,YBX3,ACTG1,PHB,KRTCAP2,SRP9,MRPL57,ANP32E,CSRP1,CCL13,NDUFAB1,GTF3C6,AL049634.2,SIRPA,SIRPB1,SIRPG,FMNL1,ALCAM,AL133352.1,NDUFB8,ACSL5,DYNLL1,SLC8B1,S100A10,TAPBPL,DBI,FFAR2,ADPRH	IL3	IL3RA_CSF2RB	IL3->IL3RA_CSF2RB
IL17E	IL17	ImmDict	IL17E	TMSB10,PFN1,POU2F2,CD3E,HLA-E,SLC30A4,NDUFAF4,ODC1,ADAM8,AC034102.2,PA2G4,CALR,CD52,CD82,AP2A1,PPP1R14B,PSME2,PPA1,SDF2L1,CYBA,BST2,FABP5,FABP5P3,GFRA2,ICAM1,BATF,TMEM35B,HLA-DQA1,HLA-DQA2,TUBB4B,STRIP1,RPN1,KDELR1,DDX56,PSME1,TBL1X,TBL1Y,RILPL2,TIMM8A,AGPAT5,RALY,PECAM1,EFHD2,RARS1,METTL1,MRPS28,NEDD4,FAM162A,TCF7,DKC1,WDFY4,OAT,EIF5A,EIF5AL1,C1QBP,SWAP70,MANF,KYNU,LCP1,PDIA3,PAK1IP1,IFI27,IFI27L1,IFI27L2,HNRNPA3,PRDX1,ERAP1,SRSF2,HIF1A,PTP4A1,RPF2,RSU1,SERPINA3,NR2C2AP,CIRBP,R3HDM4,TMEM154,MUS81,SCO2,YBX1,CASP6,BIN3,BCORL1,BLCAP,CCDC88B,CYP4V2,DUBR,EIF2B1,FAM214A,FBLIM1,GBA2,GOLPH3L,ID1,JPX,KLHL28,LRCH1,MINK1,MON1A,NAT10,PARP10,PLPP5,RFX1,SNAPC2,SYT11,ZNF3,L3MBTL2,MIF,HLA-A,HLA-B,HLA-C,HLA-F,HLA-G,IDI1,TMEM60,LY6E,LYNX1-SLURP2,KLRG1,CTSH,VAMP4,PILRB,RER1,AP1M1,CXCR6,TPD52L2,HSPA9,MYB,JAK2,PIM1,SLC14A1,UBE2J2,MYO6,UBQLN2,HSPA14,CNP,SF1,PCBP2,NAIP,SFXN1,LY6D,PPM1G,ISCA2,FAM174A,ELK3,PNO1,POMP,TALDO1,TXNDC9,IL27RA,HSP90B1,HSP90B2P,SEC23B,PARP3,MRTO4,SMNDC1,IMP3,IRAK3,RNF130,BCCIP,OSTC,SELENOF,SMAGP,AC005943.1,AC010422.8,DHPS,ERH,HNRNPM,TRNAU1AP,UQCR11,MRPL12,FKBP2,PFKP,FXR1,PRELID1,BAX,TMEM80,PPIG,BASP1,RNF19B	IL25	IL17RA_IL17RB	IL25->IL17RA_IL17RB
Flt3L	Growth factor	ImmDict	Flt3l	PFN1,CCND1,AL645941.2,HLA-DMB,DYNLL1,CST3,CYCS,HLA-E,FKBP4,NAAA,LCP1,CD207,HSPA8,ANXA2,ANXA2P2,CALM1,NME1,MYL12A,MYL12B,PPP1R14B,CFL1,RANBP1,EIF4E,FASN,MDN1,SRSF7,ECE1,HSP90B1,HSP90B2P,ITGAL,SET,SETSIP,HNRNPU,CTSZ,NOP56,CRELD2,VIM,AKT1,ID2,MCM2,EEF1E1,EEF1E1-BLOC1S5,SRSF9,NOLC1,NDUFAB1,PLEC,SRM,MRPS28,ACTG1,PPIA,LDHA,CBFB,HLA-DQB1,HLA-DQB2,CDCA7,CALR,ACTR3,GAR1,FKBP1A,FKBP1C,HSPD1,EZR,BAX,AL669918.1,TAP2,PPA1,SDAD1,SNRPD1,EIF5A,EIF5AL1,RAB3IL1,FLNA,PTPN7,MYL6,CACYBP,ATXN2L,CD82,MDH2,AHNAK,DONSON,YBX3,EXOC3,ZNF366,PDIA6,FTSJ3,ATP1A1,PRMT1,DUSP6,CCND3,TAGLN2,SRSF2,BRI3BP,MRTO4,SWI5,TUBA1B,NSMCE3,DUSP3,USP4,HSPA5,RPN1,CD53,HAVCR1,ZNF710,HSPA4,NOP58,HNRNPAB,SMDT1,NRROS,ANP32B,MYBBP1A,P2RY6,C1QBP,MOGS,SAMD1,CFP,DDX21,F2R,FZD1,OST4,SNX3,HNRNPA2B1,SPINT2,CCT3,ERH,YDJC,LY6D,LMAN2,SRSF6,TGFBI,FCRLA,HLA-A,HLA-B,HLA-C,EWSR1,DHX29,LPCAT1,CHCHD2,CHCHD2P9,PDIA4,AP000295.1,IL10RB,CNOT10,IRF5,POLR2F,SERP1,MCM5,SPN,MDM4,MANF,G3BP1,AL445685.3,KTI12,CD72,OXCT1,HSPE1,SRSF1,CCNH,KLHL9,ARHGDIA,RAB11A,LGALS1,LGALS3,PHF10,FBXL6,YWHAG,SOD2,FKBP2,MYO1G,HSP90AA1,PKM,ARSB,WDFY4,RAN,SCD,HLA-DQA1,HLA-DQA2	FLT3LG	FLT3	FLT3LG->FLT3
MCSF	Growth factor	ImmDict	M-CSF	PFN1,CCL2,DOK2,RAB7B,CCL13,EIF4A1,CSTB,TUBB6,C6orf62,LPL,TUBA1C,GAPDH,ADAM8,ACTG1,SLC11A1,MSR1,CCL15,CCL15-CCL14,CCL23,SRM,CCL8,GDA,CALR,PIEZO1,CAPG,CD44,LGALS3,EHD1,LMNA,NR1H3,CFL1,ANXA2,ANXA2P2,RANBP1,BCL2A1,NME1,CALM1,PPP1R14B,FLNA,KCNN4,PKM,RPN1,PILRA,PILRB,PDIA6,PDGFB,TIMM10,EIF1AX,EIF1AY,CARD19,MOGS,PEPD,SDC3,HSPA9,APRT,COTL1,EBNA1BP2,AGPAT3,PSME3,RUVBL1,SRSF2,ANP32B,CAPZA2,DHCR24,CRELD2,ATP6V1B2,CD53,LGALS1,TMA16,CTSZ,MYL6,TXNRD1,EMP3,NCL,PGK1,MORF4L2,MAFB,EIF5A,EIF5AL1,TAGLN2,AXL,FCER1G,F13A1,VIM,ZNF593,TMED10,ITGAM,CSF2RA,TUBB4B,RBMS1,IMP4,TPM3,MYOF,YWHAG,EIF4G2,RAB5B,NRP2,DDX39A,LINC01089,PLEK,ACP2,GNB1,MYBBP1A,RAN,CHFR,CLEC6A,VCAN,TUBA1B,NIBAN2,PEBP1,VOPP1,CD151,SART3,CHCHD4,VTI1B,BUD31,EFHD2,EIF4E,MAPRE1,MSMO1,PGD,TGFBI,YBX1,YWHAZ,REEP3,DUSP6,GLRX,MANF,TCOF1,SRGN,LDHA,RALB,G3BP1,PSMA6,GNG5,CCL7,RAC1,FUBP1,R3HDM4,TBCB,WDR18,MLEC,GAS7,GTF3C6,MRTO4,LCP1,PLAUR,EIF3B,ZDHHC3,BOLA2,BOLA2B,TPM4,CTSA,VCP,C16orf91,RAB32,TMEM120A,CDC34,P2RY6,KRAS,SLC29A3,TMED7,TMED7-TICAM2,MYDGF,PSAP,PSMD11,PGM2,PRKCD,EIF2S1,MFSD5,MAGOHB,MCUB,EEF1E1,EEF1E1-BLOC1S5,PTGIR,UQCRC1,MYL12A,MYL12B,MIF,MRPS15,CXCL10,VASP,AEN,MRPS12,NOP16,CAPZA1,ARHGDIA,NINJ1,PID1,FN1,ELL2,AHNAK,HDGF,AP2M1,SRSF7,PPP4C,SFXN1,SPCS2,COX7A2,COX7A2P2,AKIRIN1,CYTH4,ARHGDIB,CD36,DLST,PSMB7,CEP135,FTL,HNRNPM,KLF7,S100A11,MFSD1,PACSIN2,WDR83OS,BOP1,TSC22D1,LRP1,TNFRSF11A,MRPS28,AASDH,ABCB9,ASB17,CDPF1,CLUH,CMTM8,FBLIM1,HDDC3,IFI16,NAT10,NR2C2,NUP188,PRNP,RNF166,RTL6,WDR7,AIF1,PCBP1,AC012254.2,IER3IP1,LTB4R,CCT8,HNRNPK,NCF2,UBTF,ARPC1B,CCT3,CTBP1,CLIC4,HSD17B12,NOLC1,EZR,MAGOH,MOB4,ARPC4,HSPE1,UBASH3B,E2F3,SLC15A3,ACTR3,PSMD2,CD300LD,CD300LF,CLIP1,NAA15,SNRPA,CGGBP1,BCCIP,INF2,PTPRE,YBX3,ATP5F1B,CEBPB,METTL26,ITM2B,SMIM12,ACER3,CAPZB,CD68,NSUN2,GNAI3,PLTP,NAP1L1,LYAR,ACYP1,MED29,UNC119,GTF2H1,TIMM17A,CMTM3,DDX21,RRP15,PPP1R15B,SNRPD1,B3GAT3,PRMT1,LRRC59,YWHAB,PITPNA,SPTSSA,CLN8,SET,SETSIP,SRPRA,AC068580.4,CTSD,EIF2S3,EIF2S3B,EIF3A,PRDX1,PSMB3,ZNHIT1,ID2,EMILIN2,LMAN1,CD82,AL669918.1,TAP2,CEBPZ,THOC6,NAB2,AL928654.3,CRIP1,ATP5MC3,RBPJ,MYH9,GORASP2,TOMM5,SQSTM1,HSP90B1,HSP90B2P,NSD2,RNF126,EXOC3,ZNF22,CYCS,COLGALT1,LAT2,LLPH,ELAVL1,EMP2,CXCL16,CHURC1,BAK1,GTPBP4,RAP1A,PSMB6,CAPN2,ARPC5,NOP56,POLR1A,ADPRH,GSPT1,C18orf32,TOR2A,ITGAX,GCH1,MBTD1,PUM3,ATP8B4,STX2,SF3B4,EIF5,MRPL17,EWSR1,SDC4	CSF1	CSF1R	CSF1->CSF1R
IL10	IL-10	ImmDict	IL10	IFITM1,IFITM2,IFITM3,PFN1,CALR,HSPA5,TSPO,PDIA3,FABP5,FABP5P3,HSP90B1,HSP90B2P,BCL3,MANF,FLOT1,PTPN1,GATM,NME1,CCL2,PDIA6,SMDT1,DYNLL1,CCL8,SOCS3,CALM1,IFI16,CSF2RB,ATP2B4,BAZ1A,BCL11A,MNDA,PYHIN1,OLFM1,HSPA8,CTSS,LDHA,PTPRC,IL21R,HSP90AB1,HSP90AB2P,HSP90AB3P,HSP90AB4P,BASP1,NAAA,CD52,SLPI,NAPSA,RRBP1,TAX1BP1,TGFBI,SUB1,FYN,MYD88,CYCS,TMEM176A,ATP8A1,SPI1,GADD45G,MRPL52,CLEC6A,CYRIB,IL4R,POU2F2,AC084337.2,TIMM10B,PTMA,CTSH,CFL1,IL7R,PLAC8,KRTCAP2,CRELD2,GPR35,PSME2,SDF2L1,CD38,CD24,FFAR2,TSPAN13,SBNO2,TMEM176B,NCL,CASP6,GDA,GALNT6,FGR,SCIMP,STAT3,GPX4,REEP5,GRB2,ITGA6,FKBP2,BIN2,CPNE2,TMSB10,SDC4,EFHD2,ARL8B,SRGN,RANBP1,IL1B,CDH1,SRSF9,SPINT1,FTH1,ZDHHC23,IDI1,FDPS,CST7,TUBB4B,LILRA1,LILRA2,LILRA3,LILRB1,LILRB2,LILRB3,LILRB5,HIP1,DDR1,TMEM256,TMEM256-PLSCR3,NKG7,PLTP,FCER1G,GCNT2,KDR,GPR146,ELOB,ARPC1B,SLFN12,SLFN12L,HNRNPA2B1,HMGCS1,AC068631.2,DNAJB11,PSMA7,MSMO1,TPM3,MS4A6A,MS4A6E,SKAP2,CD53,CDK2AP2,TLE3,MAFB,DAD1,FAM162A,PSMA3,EIF4G1,HNRNPA3,CCL13,IER3,HSP90AA1,PRDX1,CD82,PSME1,PLEKHO1,RAN,CXCL16,LPP,IGKC,SELENOS,CCR1,GPR137B,CCR5,TMEM14B,TMEM14C,TMEM14DP,MRPL42,PTGES3,ATP6V1G1,DHCR24,RPN1,SCAND1,TMED9,CCT8,SQLE,SSR2,LY6E,LYNX1-SLURP2,AP000356.5,SNRPD3,PPP1R14B,GZMB,CANX,NOP58,ID2,CCL7,HP,HPR,MYO1E,MRPL20,TAGLN2,SERPINB1,SSBP4,LILRB4,LDLR,UBXN4,CTSL,CTSV,LYN,STIP1,ZNF366,NHP2,PNP,TANK,CYTH4,VMA21,LY86,SRI,RAP1A,CYP7B1,YIF1A,COX5A,LY6D,FBL,SET,SETSIP,DDX21,FXYD5,COTL1,SELL,SP110,PSMB5,TUBA1B,CIITA,SLC25A5,SRSF2,UQCRB,TMEM106A,HSPA4,CYP51A1,SLC39A7,TXNRD1,CCL15,CCL15-CCL14,CCL23,PPP1R14A,ECE1,PSMB7,ETV3,SPCS2,PDIA4,HIF1A,KMO,PPIA,TMEM208,PMVK,EPS8,GABARAPL2,CUX1,SAA3P,RFTN1,ZNF593,S100A4,GPR183,SRSF3,F13A1,FH,NOP16,NDUFA4,RUNX3,XBP1,SRSF7,PPA1,AC068580.4,CTSD,MDH2,LIMA1,FUS,BOP1,ATIC,SDC3,EIF5A,EIF5AL1,RRP1B,DKC1,SEM1,MRPS28,F10,MORF4L1,PGS1,SYNGR2,RNH1,ADPGK,YBX1,ACTR2,APRT,LRRK1,CLTB,SEC61B,ARF1,TAPBP,SF3B6,SRA1,JAK2,CFP,AC036214.3,TPD52,SLAMF9,BEX4,RAB18,TMEM214,RAP2B,CCDC86,POLE4,AC004556.3,MRPL23,PRR14L,PRF1,FCGRT,CAP1,RBX1,GZMA,PFDN6,PSMB10,GNAI2,P4HB,ITPA,LAMP2,CCND3,GLIPR1,CTSZ,MAGOH,HSPD1,SRM,ZNF106,IKZF1,HNRNPD,UQCRQ,EIF5B,PSMB2,ISCA2,CDKN2D,ATP5MF,EBNA1BP2,RCL1,NDUFB4,ATP6V0A2,ELL2,MBD2,METTL1,ANPEP,CHSY1,OAT,TARM1,MORF4L2,DNAJA1,NEMF,NXN,MED30,RAB3IL1,HNRNPH2,PREX1,POLR2F,TSPAN4,SERP1,SRSF6,ITGB1,PIM1,PSMC5,VSIR,UQCC2,HSPA9,JARID2,SHC1,CD300A,CD300LD,ITM2C,HSPE1,G3BP1,MAP4K1,ATP6V0A1,SNAP23,GPATCH4,EEF1G,PDCD11,YWHAG,PSMB9,EIF4A1,BCL2L11,BTLA,RAB24,CHCHD1,NSUN2,LLPH,ESYT1,MRPS24,MYL12A,MYL12B,MRPL15,EPN1,AC019117.3,AHR,CD7	IL10	IL10RA_IL10RB	IL10->IL10RA_IL10RB

### Sheet: (B) PROGENy CD64 gene sets
signal	database	original_names	response_genes	Ligand_complex	Receptor_complex	LR_pairs
Androgen	PROGENy	Androgen	TMPRSS2,NKX3-1,MBOAT2,KLK2,SARG,SLC38A4,MTMR9,ZBTB16,KCNN2,OPRK1,ADAM7,ABCC4,MYBPC1,EAF2,KLK3,OTULINL,PEX10,SI,SNAI2,CAMKK2,BMPR1B,F5,LIFR,MAK,GNMT,MPC2,CTNNA2,CLDN8,LRRFIP2,LRRC31,LPAR3,SLC15A2,ELL2,IGF1R,DNM1L,LRIG1,SLITRK3,KCNMA1,NPPC,ELK4,MRPS18A,CBLL1,AFF3,SGK1,STK39,PMEPA1,MALT1,CDK8,CROT,PGC,STEAP4,NSMAF,GPR63,TLL1,MAF,DHCR24,FRK,CENPN,SORD,IQGAP2,MPHOSPH9,HOXC13,CHRNA2,CTBP1,KLF15,ACSL3,TPD52,SPDEF,FZD5,GRIK1,CSGALNACT1,DNASE2B,PHF8,ARHGEF26,UAP1,ECI2,ADPRM,GRHL2,ENDOD1,NCAPD3,AZGP1,ACP3,TSPAN3,IGF1,PDE9A,SYTL2,PPP2CB,MYNN,RAB3B,SEC14L2,PSMD8,UBE2J1,FUT8,PAK1IP1,MANEA,GCG,SELENOP,TRPM8,SCAP,MCCC2,NNMT,GREB1,ABHD2,PNLIP,MAPK6,TNFAIP8,TMEM38B,KALRN,MPZL1,ZBTB10,COLEC12,DENND1B,TRIM45,RAB27A,GRB10,AKAP5,SNRK,KLK15,SAYSD1,TRIM36,ORC5,PLA2G5,CHKA,ABCC1,PPP1CB,BARD1,HEBP2,OLA1,TENM1,GALNT10,CREBZF,INPP4B,MAN1A1,RARB,SLC43A1,PPFIBP2,ST6GALNAC5,PCTP,PITX1,IRS2,MYRIP,FECH,SOCS2,MYCBP2,SLC35F2,MAPRE2,TULP4,ATP1A1,SEC24D,PTPN21,KCND2,TRPS1,FICD,ZNF613,PFKFB2,TIPARP,EFCAB11,CNGB3,ZBTB43,SLC16A6,ATMIN,SPRYD7,NEDD4L,INSL5,DBI,MAP9,DNAJB9,LIN7B,MID1,PRKCH,LONRF1,NT5DC3,INTS8,DIO1,WNT7B,FAM110B,TUT7,HPGD,AMIGO2,CPEB3,TAPT1,CARTPT,TGM3,ZBBX,EFHC2,TEX2,MTOR,ACSM1,ABCG2,DCAF6,APOF,SPTLC3,BBX,LCP1,SLC19A2,DEGS1,LTN1,STK17B,SEC24B,ACACA,SSR1,PARVA,GNAI1,PNMA1,GCFC2,GUCY1A1,SLC12A6,CNGA1,BMERB1,ARHGAP6,APPBP2,MYLK,FZD3,MICU1,TNFRSF10B,BCAP29,SERP1,SERPINI1,EHF,ZNF350,LUZP2,HOXB13,CNKSR2,CHPT1,CYTH1,ADGRV1,BCHE,PTBP2,MTMR2,HSD17B11,SPOCK1,PRR15L,GMPPA,ANKH,WDR44,RALB,DGKH,MAP7D1,ERP44,RNF43,CCDC93,RBFOX2,KDELR2,LYVE1,ADAM22,PKP4,KLF5,ERN1,LPCAT4,NDRG1,ATP11B,CREB3L2,HERPUD1,NAT1,SRP19,PLPPR1,SYNJ1,GHR,HIPK2,TAOK3,NOVA1,BMPR1A,DDX42,ABCG1,PRKCA,ZFHX3,NPC1,PRDX6,GPER1,IL1R1,PDSS2,EPB41L4B,GORASP2,GASK1B,MYH10,PLPP2,SLC20A2,COBL,PAK1,TMEM47,CDC42EP3,ERGIC2,NDUFV1,RNFT2,TSPAN5,SEMA6A,SC5D,CAMK1D,SLC44A1,SAP30,REPS2,RREB1,LRCH1,THRB,STK3,PTPRR,SMPD2,UQCC1,CLGN,PGM3,ACAD8,NKX3-2,SASH1,IFT57,PKNOX2,ABCA12,KCTD3,MANBA,PTRH2,PPFIBP1,SLCO2A1,MYT1,CYP11A1,COL5A2,SLC5A1,SH3D21,SH3BGRL,PATZ1,CMC2,NFKBIA,GLRX2,RLN1,TMEM39A,MCTP1,VCL,RNF2,ELOVL2,MACIR,GARNL3,ATXN2,UBE2E1,ALDH1A3,UBE2D1,CNTNAP2,RNF34,HSPA1L,SPATA2,OSR2,FADS2,NFIB,HTATSF1,ABCA1,LAT2,GOLGA5,CRISP3,MTREX,ADRA2A,FRYL,EDEM3,POU2F3,ST3GAL1,RADX,RAP1B,SSR3,LAMC1,GBF1,STYK1,DMRT1,ARHGAP1,SLC25A37,COQ7,USO1,OSBP,DSC1,PRPF6,EXTL2,KIF5B,FKBP11,SPCS3,PIK3R3,AFG3L2,PIK3C2A,MECOM,NANS,GLE1,DYM,OSGEP,SART3,ZNF532,RNF14,WDR41,ANP32E,ABI3BP,DNAAF11,KLHL36,CAND1,MEAF6,SCYL3,CAB39L,DLG2,HUS1,KLHL29,LGALS8,ENC1,SWAP70,POLR1F,WLS,DERL1,RNF41,ANGPT2		AR
EGF	PROGENy	EGFR	LZTFL1,PHLDA2,DUSP6,DUSP5,PHLDA1,CRIPT,DUSP4,EPHA2,MCCC1,HAS3,VAV3,FOSL1,SENP7,BZW1,EGR4,POT1,LAMC2,ATG2B,NR1D2,LARP7,MYO1A,GOLPH3L,KIAA1522,ADORA1,RABGAP1,SYF2,BBIP1,PCMTD2,CHRNA10,MARF1,RETREG3,PNP,ATXN3,ETFDH,SPOCD1,NBR1,TRIB1,ELF2,PLEK2,CLDN8,ZNF224,CBARP,RNF146,EAPP,BSDC1,RAB33B,MBTPS1,MDFI,KCNF1,RBM48,KLHDC2,AEN,PWP2,DYNC2LI1,CCDC28A,EFHC1,XRCC3,SPATA2L,SLC45A3,WDR19,TRH,TMEM59,CEPT1,ZNF75D,TUBB4B,HMOX2,ODC1,EXD3,RCOR3,ZNF350,DCAF13,N4BP2L2,AJUBA,MMUT,CFL1,GPR75,TRIM52,ZNF451,GRAMD1C,C2CD5,ZNF571,ZBED8,PTHLH,CARF,SH2D5,ZSCAN31,MYEOV,PNISR,TTC33,DSPP,ANAPC16,EGR3,FOXN3,PEX1,TOMM34,ABHD18,NPNT,SUDS3,GABARAPL1,AUH,CDKN1B,HACE1,TPM3,RELT,CREG1,GAL,CD160,ZBTB3,C11orf54,HOXC6,LIPG,STX1A,USP36,ASB8,NNT,USP48,ALOXE3,ZNHIT3,ZFP2,SLC20A1,CDIPT,SEC14L2,IFT80,CCDC6,CEP68,ZNF696,ZBTB44,IER2,MMP1,TUBB6,JRKL,RAB11FIP4,KLHL24,IFT74,KRT6A,FAAH2,LRRC8E,TRIM23,MAP3K14,BICRAL,MRPS14,YRDC,RETREG2,ATG14,KLF2,AREG,ZNF302,STX19,IDI2,SCPEP1,QSOX2,XDH,IER5,OARD1,KPNA5,QRICH2,ZFYVE26,CEP57,SLC16A4,ENPP5,TMEM260,PIN4,GRHL2,LRP8,KIF16B,ABO,MKRN1,FGFBP1,RTN3,TSC1,C6orf141,PBOV1,TNFRSF10A,HADHB,ARID4A,TUBB3,GNPAT,ARID3B,CDKL3,CLN3,RAB5B,GPRIN1,MAT2B,KDM3B,CBR4,PBX1,TDRD1,PAPOLG,FBXL4,UPP1,SGSM3,TMEM200A,NIP7,PIK3IP1,CCND1,ABCA5,ERCC5,PAIP2B,C11orf71,PNPLA6,HECA,SELENBP1,CCDC86,STX7,CLCF1,KAT6B,EFCAB7,CRYZL1,GTPBP4,TNFRSF12A,ZNF133,PPWD1,LDAH,UBE4B,COQ5,AFTPH,ITPKA,LYAR,ECH1,SLC35A1,C8orf44,ITGA2,MED28,MALL,ACTR6,IFT46,CDK19,TBC1D9,HBP1,PRSS16,FMO5,UBXN7,PCDHA2,AMD1,IFT20,SPRED2,NUPR1,NMRK1,ZNF362,ARPC5L,UBR2,ZBTB5,SPRY4,ERMAP,CYP4B1,TUT1,CCDC115,TOP1,GEM,FBXO3,TUBB2A,RNF38,F2RL1,CORO1C,PIGN,SNX1,MAF1,NCK1,PUS10,MTUS1,WDR48,GJB3,ST3GAL1,LAMTOR3,SNX2,SPOP,TMEM139,MIA2,ZNF593,STMN3,ACTB,NAB2,CCDC27,RNF20,PALS1,KIF13A,AKAP9,LYRM9,CACNG8,OSCP1,PRMT2,ZNF436,RRP1,PEX11A,TMEM254,SOAT2,SAP18,MID1,FUT9,TMEM219,SMTN,RWDD2A,DDX21,NAA15,KLF10,ZNF345,GSTA4,EIF4E,CATSPERB,SAT2,TRMT1L,YPEL1,PLAUR,USP25,S100PBP,BMT2,EIF2AK1,POU2F3,OVOL2,BAZ2B,SPSB2,TSPO2,TUBG1,DMXL1,GABPA,SNX27,TMEM19,LRRC59,TTMP,ST13,ANKRD53,DENND4C,PAN2,ATF2,BRD3,MPHOSPH8,TCOF1,GATAD1,ZNF391,POU2AF3,METTL7B,S100A16,SPG11,KANSL1L,ATRN,ARC,CLK4,MICAL2,B3GNT3,PRDX5,SLC35B3,ITGA6,TMEM230,SMARCAL1,STX8,GALE,SAYSD1,SLC35A5,SEC14L3,SURF2,COA5,SPHK1,CLASP1,AFAP1L1,MTERF4,GPX8,GNB1L,PMPCB,SPRY2,RHOV,NALF2,JMJD4,WFDC8,DHX40,NCOA2,ZSCAN26,FXYD3,PUM1,ZFYVE1,SLCO4A1,COX15,MGMT,FJX1,VCL,TBC1D8B,ZKSCAN4,SMPDL3A,VPS13C,POTEKP,FOXO3,KIAA0319L,BDH2,OSBPL9,TUBA1B,CRBN,EGR2,PIGP,ARFGEF1,ZNF227,LAMP2,POLR1G,PHKB,LMBRD1,RALBP1,UBE2NL,SPATA31C2,YPEL5,PAPSS1,SOX14,USP30	EGF	EGFR_ERBB2;EGFR	EGF->EGFR_ERBB2;EGF->EGFR
Estrogen	PROGENy	Estrogen	GREB1,TFF1,RET,HEY2,RAPGEFL1,PGR,C5AR2,CXCL12,TPD52L1,NPY1R,MYB,CALCR,IL17RB,SNX24,ARL3,TGFB3,OLFM1,NKAIN1,FKBP4,IGFBP4,ERBB3,CTNND2,SIAH2,SLC22A5,NR5A2,MSMB,ELOVL2,COMT,CELSR2,EPS15L1,GLA,DSCAM,ABCC5,PRSS23,RLN2,SLC25A24,DEPTOR,NRIP1,PCP4,ARMCX6,MISP,CA12,EPB41L5,MYO1B,SH3BP4,RNF43,TASOR2,DDX10,MED13L,UPK2,ADORA1,KCNJ3,ASB13,PLPP2,CEP43,IL1R1,XBP1,CAP2,RHBDF1,ZNF552,CAB39L,RAB27B,PLAC1,RAB9A,HDAC7,ZDHHC7,SIDT1,RARA,FAM102A,WWC1,ELF5,CTR9,KIAA0513,SEC14L2,MYH14,MPPED2,RBBP8,TLE1,TMEM135,FRK,ADCY9,EGR3,TIAM1,CASP9,CLDN9,WFS1,SLC7A5,PPIF,CLDN4,GATA3,RCL1,PIK3R3,SLC9A1,SDK2,TACC1,ATP2A3,ESR1,KCNK5,SGCG,STC2,FCMR,BMP7,PPT1,TFAP2C,ZNF467,ADCY1,RND3,SH2D4A,SLC39A6,BCAM,FOXC1,MYC,CHST8,RARG,OGFOD1,SSH3,DGKZ,NCOA3,PACSIN2,ECH1,CBX6,SCUBE2,VPS37C,ATP2C2,E2F6,SOX3,EPHB4,BIK,LITAF,SHANK2,FBP1,GALNT6,FAM110B,SLC26A2,FUT9,TCAF1,CUEDC1,REEP5,CRKL,RAI14,PIK3R2,HSPA13,FAM53B,RPRM,NRBP1,CCNG2,AMFR,FOXA1,AKAP1,HEXA,GALNT10,WNT4,RWDD2A,THOC5,CEP135,TIPARP,TOM1L2,ZNF669,PRSS8,CYP26B1,MAMLD1,BLNK,CAPN9,ITPK1,LRIG1,L1CAM,CHPT1,DNAJC22,RAP1A,ATP6V0A4,PTMS,TMEM30A,SPINT1,SYTL2,PLEKHF2,SDC2,VPS28,ACAA2,CYRIB,LAMA3,NOTCH3,TMEM131L,SLC35C2,TSPAN9,NUMA1,DYNLT3,LGALS8,BAK1,SGSM3,CDH3,OSTF1,TRIM24,TSKU,ADCY6,TMPRSS3,AREG,FZD7,PPFIBP2,PAX9,ACHE,ZNF710,ZNF217,EPN3,PTGES,COPS8,TMEM132A,SLC4A8,PPP1R37,GAB2,RAB25,FKBP8,MYOF,NT5C2,ABCG1,SYBU,ACTR1B,S100A13,BCL2,PDLIM3,LIN7A,SLC35A1,AMD1,TRIM62,MYO6,DCP2,CHRNA5,MED23,S100A14,ARHGAP12,TAOK3,NAV2,LYPD3,C1orf115,TACSTD2,IL17RC,SELENBP1,ABHD2,NPY5R,EFEMP1,RFX5,SEMA4C,SLC39A8,ATP8A1,ST3GAL1,RND1,HDAC11,SLF2,SYCP2,BCAS1,P2RX2,ELF1,TUFT1,ZBTB40,ARHGEF26,TRAF4,ARMCX3,ABCA1,LMBRD1,NBEA,TFCP2L1,MGP,ENC1,NKRF,PCGF2,RGS6,ADRA2A,SLC30A1,TFAP2A,SMPDL3B,PLPPR2,GRHL2,PKP2,INPP5J,EPHB3,DCAF11,RAMP3,CSPP1,CRY2,ZER1,SGSM2,TDRD1,PDZRN3,CA8,MADD,PCDH1,CLDN3,CORO2A,VAMP8,CEP85,TFPI,EPHA7,TRPC6,CAMK1D,DSCC1,SIL1,NXPH3,TRIM3,HDDC2,TEAD3,TFF2,RBL2,RABEP2,HOXC13,LDOC1,RAP1GAP,LINS1,LRP10,PRKG1,CDC42SE1,STK24,KIAA0319L,ALAD,KAZN,MARCHF8,MCCC1,CNKSR1,TCERG1,DYRK1B,WSB2,TMA16,SEPTIN9,TRAF5,NMRK1,ACVR1,GFRA1,KLK11,MKNK2,TADA3,ZFAND3,ENPP1,KAZALD1,P2RY2,SPDEF,ERGIC3,ARHGAP35,PAWR,TRPS1,PXMP4,OXR1,PTPN13,PGLS,DRD1,PPM1E,TJP2,AKTIP,TSC22D4,IST1,NUAK1,COL4A5,WASHC5,SLC4A10,FHIP2B,ABCE1,ETNK2,LRRFIP2,WDR26,SH3GLB2,CDCA8,DCAF16,DRAM1,ACOT8,CHD9,CDKN2B,FEZ2,UBE2H,CASP7,DGKE,TNS3,FZD4,MAX,IGSF3,DLX2,NVL,GRAMD2B,TTF2,IQSEC1,CRACDL,ZNF350,SSTR2,GRIK3,CD44,VIPR1,HBS1L,CHSY1,ARSD,POLD4,LRBA,TSC22D3,ENSA,TRAM2,LARP6,VEGFB,NEDD4L,DCAF4,ABAT,SOX13,HSD11B2,RUNDC3B,PTP4A2,EFNA1		ESR1;ESR2
Hypoxia	PROGENy	Hypoxia	PDK1,ANKRD37,FAM162A,BNIP3L,ENO2,ANKZF1,NDRG1,INSIG2,FUT11,KDM3A,PFKFB4,GBE1,EGLN1,PGK1,HILPDA,PLOD2,RLF,ALDOC,ERO1A,ALDOA,BNIP3,GPI,PLOD1,SLC2A1,KDM4B,ZNF395,P4HA1,PPFIA4,EGLN3,VLDLR,VEGFA,EFNA3,PFKFB3,MXI1,WDR45B,WSB1,LDHA,AK4,NCKIPSD,PGM1,SLC25A36,YEATS2,ANGPTL4,TMEM45A,NGLY1,VKORC1,SEC61G,ENO1,C8orf58,C4orf47,MAPK7,PDK3,CA9,ZNF292,GAPDH,PFKP,NRN1,SPAG4,RIOK3,P4HA2,C4orf3,ZNF160,WDR54,MPI,CLK3,PFKL,ADM,NOL3,DARS1,PKM,PGAM1,RAB20,SAP30,LOX,RBPJ,CRKL,NARF,FBXO42,RORA,GYS1,RNF24,ZNF654,PRSS53,FAM13A,POP4,ZMPSTE24,PPP2R5B,PAM,ZBTB25,TMX2,FLAD1,CCNG2,QRSL1,LOXL2,DOLK,KDM4C,BCKDK,TBC1D9B,TPI1,STC2,SLC35E1,CNOT8,SNAPC5,AIFM1,HK1,PLEKHA2,RIMKLA,RSBN1,PSME3,BEND5,RAB11FIP5,TACO1,MAP2K1,XPNPEP1,RIOX1,GOLGA8A,DDX41,FEM1C,CIAPIN1,BCKDHA,PPP1R13L,ITPR1,SH3D21,SYDE1,MIF,RRAGD,RNASET2,POP1,GPR146,JMJD6,DYNC2I1,CXCR4,PPP1R3B,ANG,MRPS7,TMEM126B,GUK1,PSMC2,DDX28,SLC5A6,APTX,ALKBH5,MRPL15,ADAT1,MRPL46,RNASE4,LDHC,S100A10,ARFGEF3,TOR3A,ARID3A,PIGA,CDC123,SFXN3,RASSF7,RPL26L1,KDM5B,SLC2A3,DPCD,UBE2O,LARS2,THTPA,CEP250,NFIL3,POP5,PPP1R3C,PSMC5,SLC25A20,POLR3B,COA7,SMAP1,LNPK,GOT2,EXOG,TOR1A,NDUFS1,DPYSL4,KCTD11,BHLHE41,GPATCH4,LYRM2,SERTAD2,MRPL4,TSN,CLK1,MRPS16,ABHD11,ZMYM2,NDUFAF1,NOC4L,SMYD2,EFEMP2,RNMT,FTSJ3,TRMT12,MAIP1,NOL9,DPAGT1,ANAPC13,TMSB10,PLXNA3,DFFA,EIF2B1,HK2,RNASEH1,DCTN5,OGFOD1,ITGA5,DHX35,PPME1,WDR73,IDH3A,WDR77,DDX19A,FGF11,PRMT3,SLC6A8,FH,MRPS28,AIMP2,MRPL58,COA3,CSRP2,PLIN2,TRAPPC13,SPRTN,CYREN,BCS1L,FKBP15,MRPL20,SNRPC,LRP1,TRAPPC3,TMEM33,POLDIP2,SNX19,OBSL1,TIMM22,NDUFA4L2,NDNF,TTC1,RAE1,TMEM138,FAM210A,DIMT1,RPUSD2,HDHD5,PNRC1,TENT4A,KISS1R,ARRDC3,INHA,ANAPC7,EEF1AKMT3,WDR5B,LGALS1,PSMD1,IPMK,CUSTOS,JAM2,APEH,SEMA4B,COPS5,METTL13,RRS1,LRP2BP,CIART,NIPA2,MRPL18,COL6A2,IGFBP3,MAPKAP1,CSTF2T,PNPO,SLC25A12,PIAS2,POLR2G,IDE,FDX1,POLR3K,MRPL35,CCT3,C1orf131,GCDH,FASTKD3,ZNF174,SERGEF,C8orf33,TEX261,RYBP,GYG1,AURKAIP1,TIMM8B,TNIP1,ZNF689,PPP2R1B,ATP5MC3,C9orf78,NDUFB2,UPK1A,SCAND2P,UQCR10,QSOX1,ORC5,ITPA,TMEM74B,BBX,SLC25A44,TOE1,PITPNA,EMC8,OGA,HMBS,RIOX2,GEMIN6,FLNB,DIPK2A,GPN1,TXNDC9,THAP7,CBX6,TPD52,PRKAA2,SNAPC3,EIF2B3,ATR,ING1,TRNT1,SLC35B1,SPRYD4,CRABP2,MRPL40,UNC119,MKKS,MOB3A,LSM1,LRRC8D,PSMA5,ATP5F1B,HGH1,POLR2K,MRPS11,HSPA4,FOSL2,PRELID2,DHX29,NPEPPS,YTHDF2,PSMG1,KDM7A,UMPS,BTG1,DUS1L,CDK19,ARFGAP2,STC1,COMMD8,BLMH,PLAGL1,FASTKD2,DTD2,MPV17L2,PSMD5,WDR46,POMGNT1,ATG3,KLF7,HTATSF1,MFSD10,PHF21A,FOXRED2,MRPL13,CDK12,SCO1,TET1,HSPH1,MRPL12,METTL8,TYW1,ZNF142,CABIN1,GPS1,MFSD5,GFM1,UROD,NUDT9,SNTA1,NOL11,CSTF2,ERCC8,API5,USP14,ATP5MC1,PYCR3,EIF2B4,RBM45,UTP20,EXOSC4,PREB,DLD
JAK-STAT	PROGENy	JAK-STAT	OAS1,HERC6,OAS3,PLSCR1,DDX60,TRIM21,SP110,RIGI,RSAD2,STAT1,IFI44,IFIT1,IFI44L,OAS2,SP100,IFI35,MX2,SAMHD1,ISG15,DDX60L,IFI6,NMI,USP18,IFIT3,IFI16,SAMD9,EIF2AK2,XAF1,MX1,BST2,IFIH1,SLC25A28,SHFL,RTP4,TDRD7,IFI27,IFIT5,IFITM1,UBE2L6,PML,BATF2,EPSTI1,APOL2,OASL,LAP3,SLC15A3,IRF7,DHX58,HELZ2,ADAR,PARP14,TMEM62,TRIM14,SECTM1,RNF114,APOL6,ETV7,TAP2,IFIT2,PARP9,IRF9,PHF11,TAP1,TRIM5,PSMB8,TRIM38,APOL4,PARP12,SAMD9L,APOBEC3G,CMTR1,HERC5,STAT2,OGFR,GBP1,MYD88,TRIM22,TMEM140,RNF213,CMPK2,LAMP3,NLRC5,TRANK1,ZBP1,PRKD2,APOL1,PSMB9,GBP4,CYP2J2,TRIM25,ZC3HAV1,ZNFX1,DTX3L,CNP,SP140L,APOL3,CXCL11,PLSCR2,CASP4,IL22RA1,TRIM69,TLR3,PLEKHA4,CXCL9,WARS1,GMPR,SERPING1,DUOX2,TNFSF13B,JAK2,CASP7,AIM2,CASP10,MLKL,ANKFY1,IL18BP,TRAFD1,BLZF1,BCL2L14,THEMIS2,PARP10,LGALS3BP,ERAP2,N4BP1,IL15,STARD5,TRIM26,ZCCHC2,RASGRP3,NUB1,IFITM3,HLA-F,PLAAT2,HLA-E,SOCS1,ZNF107,ISG20,TNFSF10,IDO1,LY6E,REC8,TENT5A,CX3CL1,DDO,LGALS9,IFITM2,NAPA,LGMN,TRIM56,GTPBP1,PPM1K,IRF1-AS1,B2M,DNPEP,APOBEC3F,PNPT1,GCA,XRN1,LYPD5,HDX,GBP6,PDCD1LG2,CD274,CD47,TLK2,MOV10,PLAAT4,CASP1,IL12RB2,IRF2,TYMP,PABIR3,GBP5,IRF1,SLFN12,EDNRA,CTNNBL1,NOD2,NOD1,CBR3,SIDT1,BTC,STX17,GNB4,CHMP5,ART3,UNC93B1,IL15RA,HAPLN3,RBCK1,RBM11,FCGR1BP,BTN3A3,SP140,CEACAM1,IRF8,PDZD2,CALCOCO2,RIPK1,C1S,USP42,CLN8,ADPRS,CASP8,TLE4,PCGF5,ZFYVE26,CERK,GBP2,FBXO6,CFTR,GBP7,RABGAP1L,WDR25,MSRB1,DUOXA2,UBD,TRIM40,FZD5,ACO1,MAK,NT5C3A,ODF3B,C2,TEX29,SPATS2L,ZBTB42,GSDMD,CD38,VAMP5,ACE2,RUBCN,IL7,CNDP2,C4orf33,SCARB2,EHD4,ASB1,PSMB10,NDUFA9,MCUB,MS4A6E,ACKR4,C1R,TMEM106A,TASL,BTN3A1,SHISA5,CXorf38,PHACTR4,CTSS,SNX6,SLC10A1,ZNF589,HLA-DOB,DPEP2,SFT2D3,HLA-C,MOB3C,UBQLNL,FGFR2,CFH,RNF31,ETV6,CCL8,STK3,RIPK2,PROCR,PSME2,GIMAP2,CDHR3,RNF19B,GYS2,SERPINB1,HSH2D,PHF20,LRP6,FAM172A,CD74,STOML1,ABHD16A,NUDCD1,ASPHD2,MMAA,UBA6,CCL18,STAP1,GRAPL,NFIA,CXCL10,HLA-DRA,HLA-G,PSMA4,NAT8B,ALPK1,PSMA3,ZHX3,ZNF850,TNFRSF10D,DSG1,TICAM1,USF1,ZNF620,DSC1,PIK3AP1,DNAJA1,BAZ2A,ATP10A,CEP97,CPEB3,FMR1,DCP1A,TMEM168,PSME1,BTN3A2,ANGPTL1,LMO2,RP2,OR51L1,CTRL,DYNLT1,BCL2L13,GTF2B,LGALS8,SBNO1,PDZD8,AZI2,STEAP4,ATPSCKMT,PARP8,LYN,SBNO2,MED25,KLF12,CDC14A,OTUD4,FRMD4B,CIITA,RFX5,GNG5,PGLYRP4,C6orf62,SCLT1,PSMA2,LRRC3,DNAAF11,ZNF677,TAPBPL,NUDT3,MDGA1,TRIP11,MPHOSPH9,HLA-B,ZNF568,INTS12,SCO2,TTC3,VSIG10L,DYNC2H1,STAT3,CAND2,PI4K2B,GPATCH11,SOCS3,C3orf18,KIAA0040,SCN8A,ARHGAP20,CD164,MYCBP2,IL1RN,SCYL3,APPL2,KRT1,LHFPL7,STUM,NBN,CEP290,ZNF808,NECTIN2,UBFD1,GBP3,UGT2B10,CCDC68,ZNF248,ATXN2,HAO2,BAK1,ADGRA3,HBB,HCP5,MAP2,SPANXN4,EML5,CHD9,PTGDR,PATL1,CGAS,CLDN23,MPP7
MAPK	PROGENy	MAPK	DUSP6,SPRED2,SPRY2,ETV5,EPHA2,PHLDA2,FOSL1,SPRY4,DUSP4,SLCO4A1,ETV4,PHLDA1,ETV1,TMEM59,SLC20A1,DUSP5,STX1A,ELK3,NT5E,PHC2,C11orf71,GABARAP,SPRED1,TCOF1,BZW1,CCND1,AREG,UBA2,TNFRSF10A,PWP2,PNP,ECH1,SH3BGRL,PBLD,TRIB1,GPR3,NNT,HMGA2,POLR3G,STX8,YRDC,DCBLD2,SCPEP1,SLC35F2,BDH2,ASB8,LRP8,PIK3C2B,AEN,DAZAP2,TOP1,ENTR1,TRIM52,CDCA4,TNS3,TMUB2,FERMT1,ARHGEF17,SLC4A7,MAN2B2,PRCP,GRPEL1,SIRT2,RAB26,XRCC3,E2F3,PRNP,FAM149B1,SIDT2,LAMB2,LDLR,ZBTB3,MCL1,ZSCAN31,WDR3,RAB5B,CBFB,MCMBP,MCCC1,SRP14,SPG11,MIER2,KRR1,NUP50,GATAD2A,BRIX1,FMO5,MGST3,KIAA1522,UBASH3B,DUSP7,PBX1,RNF138,KMT5A,STK17A,SMURF2,HMGA1,MPHOSPH6,PALS2,DNASE2,CAPN15,TEX10,TAF1A,KCTD5,MMP1,QSOX2,GTPBP4,METTL7A,SH2B3,RNF126,LIF,TSR1,RRAGC,RRP1,TOM1,KANSL1L,SELENOP,MSRB2,NIP7,MCFD2,ANXA4,DGLUCY,SERPINB8,SYNPO,SLC25A32,VPS13C,EGR1,VPS39,BSDC1,NMRK1,ACOT8,DDX21,CCDC86,USP36,RASSF8,PUM3,QTRT2,DCTN3,POLR1G,CAT,TNFRSF12A,PITPNC1,ARMCX3,HADHB,ARMCX6,EIF4E,PDSS1,NPAS2,SGSM3,PLK3,SSBP2,DBP,MRGBP,PLPP1,H2AC6,UBIAD1,ITFG1,TEX30,RABGAP1,ATP6AP1,NUP153,CTSD,EPS8L2,PSAP,TRADD,GSTK1,CTSA,GALT,SELENBP1,CSAD,CHD3,MYEOV,BLM,SH3TC2,MAK16,SLC25A15,IER2,PVR,SSH3,ODC1,BBS9,POLR1E,TOMM34,DYNC2LI1,TOX4,GPX4,RFWD3,ITGA6,H2BC21,LONRF3,SEH1L,KIF13A,TRMT6,ANO1,PIK3IP1,B3GALT4,CRY1,ZNF350,NLE1,TMEM219,UBE2S,RWDD2A,GART,FASTK,PPAT,NOC3L,IPO7,MAGOHB,NDUFAF4,SLC45A3,WDR74,URB2,CRYZL1,LAMP2,ABHD4,PFDN2,SLC16A4,FIP1L1,FJX1,CLU,FOXD1,IFT81,BBS1,PBXIP1,KIAA0319L,DSCC1,MAGED1,TSPAN31,C1RL,TGFA,MID1,DECR1,HIGD2A,THBS3,PTPN12,AAMDC,CD24,SNRPB,MTUS1,COX7C,MEIS1,OS9,TP53INP1,CDC45,NAA15,MAGED2,RFC3,TBC1D17,RETREG2,LGALS3,WDR43,VPS8,PRDX5,ZNF226,CDC42EP2,GRN,CDK19,IER3,ORC6,IRAK1,SLC35G2,MYO19,RNF170,ECHDC2,RPP25,MCM10,CRLF3,ALDH3B1,ECT2,VAMP8,MYC,ZNF608,GNL2,ZNF696,PDK2,MAFF,ING4,HPCAL1,GSTA4,ASAH1,ZBTB20,HSD17B4,ESF1,SEZ6L2,TAGLN3,ARL6IP5,CHD1,UPP1,MATN2,CARF,STEAP1,NDUFA2,ADD3,SLC25A19,MAD2L1,MINDY1,GOLGB1,VPS35L,BYSL,PPRC1,AMD1,NOM1,SYF2,ACBD4,WNK4,ERRFI1,ACSF2,ZNF345,NCL,SIRT3,POLR2D,LYAR,CEP72,C14orf93,PPIC,PGAP3,KBTBD2,RABAC1,LRATD2,CCNE1,ITM2B,EIF5A2,RNF146,PLAUR,DHODH,PPCS,MLLT3,ENTPD6,TFAM,AUH,CDKL3,CHAF1A,PDLIM1,ARPC5L,ISG20L2,ALDH6A1,FGGY,ZNF473,PABPN1,CCDC92,TRA2B,GJB3,PLEK2,MRTO4,NOLC1,MMUT,NSUN2,MPPE1,NOL6,VPS41,IL10RB,YPEL5,S100A16,SMTN,EIF2B2,OSBPL9,FBXO45,TFB1M,TMEM185B,SOWAHC,GOLPH3L,ZNF362,HBEGF,ITPRID2,KIF23,CLN3,CDK5R1,RABGAP1L,MRTFB,TBC1D8B,DAZAP1,ITPR3,NUP54,TCERG1,NOP16,DIAPH1,LYRM9,GEMIN4,ATG14,PPM1G,ALDH2,SLC44A2,UCHL5,ZNF215,TMEM260,USP48,SLC22A5,ENOPH1,CHMP2A,PHYH,PLAAT3,RAD18,AXIN1,UTP18,UBE3C,SLC25A29,ZNF224,DNAJC2,WWTR1,HES1
NFkB	PROGENy	NFkB	TNFAIP3,CXCL2,CCL20,NFKBIA,CXCL8,RELB,NFKB1,TNFAIP2,ICAM1,IL6,NFKBIE,NFKB2,CXCL3,SLC2A6,NINJ1,WTAP,BCL2A1,BIRC3,CD83,TICAM1,CXCL1,RIPK2,INHBA,CSF2,TNIP1,DRAM1,TRAF1,IRAK2,TLR2,TNF,MSC,IKBKE,GCH1,CXCL5,IL1A,BID,PTX3,EHD1,CFLAR,SDC4,TNIP2,TNFSF15,IFNGR2,MAP3K8,IL1RN,CYLD,IL23A,IL36G,CCL2,KYNU,STAT5A,B4GALT1,IL1B,TNIP3,IFNAR2,HIVEP1,NKX3-1,CFB,TRIP10,CSF3,IRF1,TNFRSF9,CXCL6,NFKBIZ,CD40,OLR1,EFNA1,C11orf96,LTB,EBI3,IL7R,UBE2Z,SOCS3,ELOVL7,TIFA,REL,IL32,NFKBIB,STX11,KMO,ANKLE2,NECAP2,TNFAIP8,TNFAIP6,PPP4R4,RNF19B,HIVEP2,SOD2,ANKRD33B,SGPP2,BIRC2,CXCL11,SLC11A2,PRDM1,SLC41A2,TMEM217,IL15,CD80,MARCKS,IFIH1,EDN1,CLIC4,RELA,DENND5A,PLAU,N4BP1,TP53BP2,DTX2,DAPP1,TAPBP,CLDN1,POLG2,IL15RA,ZNF589,NFATC3,AMPD3,RND1,CD44,SERPINA3,CEBPA,MRGPRX3,MMP10,THAP11,CD70,GPR132,SERPINB9,RHCG,PLAGL2,UXS1,ZC3H12C,CLUHP3,C3,VCAM1,BAG4,NOCT,C1QTNF1,PANX1,BMP2,PPP3CC,TCIM,PSTPIP2,DUSP16,TYMP,JUNB,DNAAF1,RAP2C,TAP1,APBA3,IER3,ABHD10,HLA-F,CHST2,GSAP,HMGN2P46,LINC01465,CSF1,CD82,NFE2L3,ABTB2,LYN,IRGQ,NBN,POU2F2,MMP12,PIM3,ITGB8,SQOR,GBP3,TANK,CCL5,SLC39A8,PTGIR,CCL7,CREB3,ICOSLG,PIP4P2,FRAT2,GBP2,NPRL2,IRAK3,SQSTM1,WNT5A,SOCS1,RNF144B,ETS1,TNC,MMP9,SMARCA2,IL12B,PLAUR,PPP1R15A,IL18R1,CLEC4E,CD69,RIGI,LACTB,CYP7B1,UPB1,CDC42EP2,SRC,BMAL2,SUSD6,OPTN,RHBDF2,RNF125,LRP12,NMES1,TNFAIP1,SBNO2,PLA2G4C,NAMPT,PDE4B,PML,ZMIZ2,CD274,PMAIP1,PTGS2,PDGFB,TSLP,MAPKAPK5-AS1,CTHRC1,SRGN,CXCL10,GBP1,NAA16,MTARC1,C10orf55,STAT4,ZNF398,SLC25A37,FEZ1,IL6ST,ARL5B,BTG3,IL4I1,PARP12,USP12,LINC00158,DAXX,NIPAL4,SRPK2,HS3ST3B1,TRIM47,S100A12,CASP5,TMEM106A,SERPINB2,IRF7,P2RX4,CLEC2D,G0S2,CYP27B1,BDKRB1,PLK3,FMNL3,TEX2,LIF,NECTIN2,USP43,THYN1,SLC31A2,CASP7,TRAF3,CHMP4B,HCK,GRAMD1A,ADPRH,RHOBTB2,LHFPL6,PELI1,STX10,B4GALT5,ZYG11B,CLPX,CCL4,CCL8,PATL1,BTN2A1,JADE1,MYO10,CIPC,GP1BA,XPA,ISG20,CDKN2B,CEP63,IGFL1,ZNF57,TRERF1,NR4A3,NEURL3,MBLAC2,GPR84,ZHX3,ATP2B1,B2M,SCARF1,RILPL2,HLTF,FBRS,ZBTB10,RAP1B,SDHAF1,GGA2,ZBTB18,FCAR,ALDH3A2,PNPLA1,IRAG2,MSANTD3,MMP13,PCM1,PRAG1,OSGEPL1,LIAS,SLAMF7,JAK3,MT1M,FFAR2,PDPN,DHX58,CANT1,IRF4,PWWP3A,CTSS,PDIK1L,RCAN1,GRINA,CH25H,PDGFRL,NUDT6,PIP4K2B,IFIT3,SIX5,CD48,PDHB,INTS8,PRKACB,KCNJ2,MAFF,CCL19,NDUFB5,KDM6B,PTAFR,SAMSN1,SLC35A1,ANKMY2,LAMB3,STARD5,CCDC51,DCUN1D3,FNDC3B,GPR176,SLC25A38,EREG,KRT6B,TRAF2,TRIM36,ABCC5,ZNF697,VNN1,CD47,HADH,RWDD3,KLF6,PTCD3,ZBTB44,CNOT7,EIF3L,BTN2A2,VPS26B,MREG,TLNRD1,NFKBID,NCOA7,PPIL3,CCNL1,DIS3L,AKR1B1,DEF6,RHBDL2,ZBTB17,CRTAP,PPARD,SLC25A28,DNAJB5,CSRNP1,MTERF2,RARRES1,GPD1L,OXA1L,PTGER4,GRAMD2B,RITA1,GBP5,GDE1,DBT,CYTH1,NAA40,LUC7L3
p53	PROGENy	p53	GLS2,MDM2,ZNF79,FDXR,LCE1B,FAS,CABYR,SESN1,PIDD1,TP53I3,ABCA12,SMIM10L2A,DNAI3,CDKN1A,SPATA18,CES2,CDIP1,RETSAT,PRKAB1,CYP4F2,KLHDC7A,GPR87,POLH,XPC,PPM1D,ANKRA2,PADI4,NECTIN4,SLC52A1,PHLDA3,DDB2,RRM2B,EDA2R,ZNF337,MUC19,TNFRSF10B,FBXW7,CLCA2,ZMAT3,STAG1,TMEM63B,SCN3B,DRAXIN,SERPINB5,RPS27L,FAM13C,DGKA,TIGAR,NRF1,ACER2,TP53INP1,STX6,BLOC1S2,CMBL,SRGAP3,CLTRN,GRIN2C,CYFIP2,TRIAP1,ISCU,ARHGAP11A,CCDC90B,NADSYN1,ZNF561,ZSCAN4,INPP1,LINC02875,TEX37,PGAP1,NBEAP1,CSTA,DQX1,PGF,GRHL3,C2orf66,FBXO22,ANKRD20A12P,KANK3,RINL,AK1,ZNF83,CYSRT1,GDF15,GRIP2,EFNB1,AKR1B10,CEL,PLTP,SLC44A5,EI24,CSMD3,RTL5,PDE6C,CARNS1,LCE1C,CCDC150,LCE1A,TREM2,GDF9,NHLH2,SLC25A45,TYMSOS,TMEM68,CYGB,PHLDB3,BTG2,CLP1,ULBP2,MON2,APAF1,NOPCHAP1,MR1,BTBD10,NLRX1,INPP5D,TCERG1L,APOBEC3C,CDKAL1,SNX32,BLCAP,SKA3,IKBIP,TRIM3,CENPF,CEP128,C14orf28,HEPACAM,RASAL1,H2AX,ATP6AP2,ZNF385A,TRIML2,HOXC13,EPPK1,GADD45A,CWF19L1,RALGDS,PADI3,NSG1,LCE1F,G2E3,SULF2,CLSPN,CEP85L,PPM1J,TICRR,CCDC63,ZFPM1,DUSP14,TAB3,HS3ST4,ZBTB2,HES2,TSPAN11,MTFR2,RBFOX3,INCENP,PLCL2,RSRC1,HCAR2,PLK1,PARD6G,SUGCT,VWCE,DNAJC18,SLC30A1,XG,WFDC5,FLYWCH1,DPYSL4,NSD3,NEURL2,HHAT,BAX,TSGA10,DSC3,PLCXD2,BUB1,ALMS1,CHRNA3,C7orf57,PLK3,AGBL5,CEP170B,GNGT2,CCNK,MLF2,LRP10,WDR76,ARVCF,CEP295,REEP2,ING5,BBS7,SGO1,KLC3,RNASE7,CDH10,CFHR4,ALOX5,ZDHHC6,CENPI,CERS5,COQ8A,LACC1,RALGAPB,KLHL30,TRIM59,PLA2G2A,ABHD4,KIF18A,SLC12A4,MED23,PHYH,SCN2A,ACTA2,BBS4,GPSM2,TRAF4,CSNK1G1,GSTA2,MIS18BP1,ZDHHC15,MSH6,LYRM9,TP53,ANXA4,RAI2,EGFLAM,ELP4,MTBP,STXBP3,CPT2,APLP1,SMC4,TRIM35,PEX14,NSD2,DIAPH3,RNF216,ZFYVE1,GEN1,OR52N4,FANCC,DENND2C,CXCR2,SPIN1,SYTL1,PAK5,CST3,SMC3,IGDCC4,TAF3,KNL1,SESN2,FANCD2,GPX8,KLHL23,PLCD1,KPNB1,PRIM2,ZNF440,FAM210B,FRMD8,RGMA,KIF22,CLEC17A,CCDC14,UBE2D2,AMZ2,CIP2A,GAL3ST4,DUSP11,CCS,GAS2L3,STIL,TMPO,BRCA1,SLF1,GLTP,MRPL39,CCNF,USP28,EML2,PKP4,SCLT1,PDS5B,PTPRU,TBL1XR1,MPHOSPH9,PORCN,TNFRSF14,HNRNPDL,NIN,F5,MKI67,THOC2,POLA1,TMEM52,MAST4,CENPL,ZGRF1,HS3ST6,ZBBX,CENPA,TDRD3,SLC35D1,ZNF767P,KEL,LZIC,BTBD19,MCPH1,CEP57L1,BARD1,CES3,DIAPH2,SMARCC1,BORA,ABCA1,AURKA,PIF1,KIFC1,PDS5A,SPATA25,EPS8L2,MICALL1,CASP2,RBM38,BRMS1L,BUD13,TCHP,CDC25C,SCN4B,TPX2,NUP98,ANP32B,SGK2,DOCK8-AS1,RPGRIP1L,DHRS7,RABGGTA,SMCHD1,TNPO3,ZMYND11,CAPRIN1,SKA1,PLK4,MCM8,HAP1,PAPOLA,CCDC77,FAM98C,ESCO2,LAS2,LRP2BP,PTCHD4,CTCF,DEPDC1,EWSR1,ADCYAP1R1,ANP32E,PROM2,PARP2,SPATS2,POLD3,H2BC14,RHAG,FITM2,SEPHS1,SUSD6,PRR11,KIF23,NATD1,ZMYM1,SASS6,TNFRSF10C,CENPO,CRYAB,BRIP1,FUT8,MAEL,GAST,KIF17,NLRP5,TEAD3,H2AC20,FAF1,FLG,CEACAM1,QSER1,TAFA2,PARD3,WDHD1,INTS7,FIGN,CDCA3,NCAPH,FAM43B,RAD21,CCNA2
PI3K	PROGENy	PI3K	MLANA,PMEL,FAXDC2,HSD17B8,CTSF,SPSB3,ATP6V1G2,TYR,GNPTG,INPP5K,WDR31,PEX11G,DHRS12,NT5M,PAEP,CREB3L4,UBALD2,ING4,DERL3,KRTAP19-1,SLC27A1,APOC1,CCDC25,FCGRT,CDK5RAP3,NENF,DNAI4,YBX2,TFDP2,AMIGO1,CA14,CBX7,MCAM,CRYL1,RPS29,SMIM19,SLC18A1,FBXO25,C5orf52,TNNI3,S100A1,TTC12,THNSL2,GAA,BAAT,CTDSP1,LINC02915,COQ8A,FCMR,TBC1D15,TSNARE1,TMEM42,MYL5,GEMIN8,WIPI2,MST1,TRIM63,C11orf1,MFGE8,HSBP1L1,FHIT,MIR1915HG,RGS10,GLI4,VAMP5,CYTL1,TPPP,CAMLG,PSMG3-AS1,CIR1,DNAL4,LRRC23,METTL27,SLC26A4,INO80C,AEBP1,CREBRF,CCDC28A,BEGAIN,COMMD6,ARSJ,ZSCAN2,NR2E1,ZNF554,MRPL10,ZNF76,FBXO44,GAREM2,ALG14,MAP1B,CPXM1,ZNF396,MROH6,CRBN,ARL2,PPP1R26,RNF44,RTN2,ACBD4,WHRN,TRAPPC6A,GUSB,FAM149A,SLC41A3,TAB1,BRI3,ETHE1,SSR1,MIA,ABTB1,BPHL,C14orf178,HMGCL,KLHL24,TCN2,ZMYND12,GIT1,ATG5,METTL25B,TMEM187,TMEM129,CHMP1B,MTMR2,ESRP1,COA5,WDR45,GLIPR1,PELO,LETMD1,NBR1,ZNF862,ABCD4,C12orf76,CDIPTOSP,ITGA10,EAPP,TESK2,SLC25A26,IGBP1,WDR48,GIGYF1,PYCARD-AS1,MYPN,ALDH6A1,ZNF212,AMDHD1,YPEL1,CLBA1,COG4,UCN,APOE,TNFRSF14,BCKDHA,OXLD1,RGS11,GPM6B,PLA2G6,KLRC3,ENGASE,GCLM,DNAJB11,C6orf52,TTYH1,MUTYH,TRAC,CHMP2A,REPS2,NSG1,OCA2,VPS11,ATG4A,SEPTIN3,RFPL2,RPS28,ETV2,SPACA9,CUEDC2,ACVR2B,DCAF4L1,C2orf81,FOLH1B,HPS4,C22orf46,C19orf54,BMF,CBY1,ERMARD,GPR143,SLU7,DDX25,PAIP2,TEKT3,GGT7,GLA,SLC5A2,RGL2,CRYBG1,GSTZ1,ZNF233,ABHD14B,CALM1,RAMP2,MYO5C,ELAC2,OPA3,MLPH,BCL7A,AZGP1,SYCE2,FBXO31,PTS,A2M,CYB5D2,FAM210B,ZNF197,LINC00052,CYP4V2,OSGIN1,FAAH,DOLPP1,SPATA20,DNAH2,TRPM1,NOA1,ST6GALNAC2,ASMTL,IFT88,NHS,TSG101,ZNF446,ARSD,NFKBIL1,SPCS3,OSBPL5,GRN,HSD3B7,GRHPR,USB1,SURF1,GGACT,ASIC1,ATG14,TUBB2B,SAR1A,CDK18,FAM228B,AAMDC,C2orf68,KCNG4,RPS15A,TRIM4,HEBP1,NIPSNAP1,BTBD8,DMKN,CKAP4,HINFP,SUMF2,ZNF704,TMEM91,BVES-AS1,CCNB1IP1,NATD1,MCRIP1,ZNHIT3,USE1,ZNF528,PRSS54,HEATR3,SETDB1,ITM2C,PHETA1,TRIM66,SAMD13,H2AC25,HACL1,MAPRE1,FBLN7,CALCOCO1,ENKD1,VCP,H1-10,WDTC1,SERPINH1,PCOLCE,RPP25L,ADHFE1,ARSG,JUP,PCMTD1,SEC61A1,FKBP14,EIF4B,LRRN4CL,TAF13,PGAP3,UBXN1,MMUT,AZIN2,SP2,NRXN3,EFHC1,SLC25A34,SYF2,ABCD3,FAM20B,JMY,ATP8B2,C5,NR1D2,SKIDA1,PMM1,TMEM167A,LRRIQ3,D2HGDH,APBB1,CLCN6,PIGV,PUS7L,TSPAN7,PPP1R35,FKBP10,ARSL,FBXL20,AADAT,HAUS5,PCYT1A,ZFP41,ZNF32,PYCARD,FRAT1,SUFU,SAR1B,TKFC,CTBS,MAP1LC3A,CEP68,TLCD5,FNDC10,MMP8,KLHDC2,PAN2,INO80B,LCMT1,NR1H3,MFSD4A,ACTR3,PSMD1,TMEM101,PAOX,ZBTB8OS,KPNA3,TXNIP,BBS2,ENAH,PARD6A,BRD3,GPX4,VPS51,PMS2P1,MLLT11,DNPH1,PIGZ,SNX9,SEC23A,ACAD10,NUDT2,LZTFL1,C10orf95,TFR2,BBS1,OGDHL,ATP6AP2,ABCG5,TIGAR,MBP,RAB6B,DIPK1B,LEKR1,GHDC,ACCS,BRD8,HDAC11,DHX40,UBL7,RETREG2,DNAAF3,PCYOX1L,IDUA,KANK3,ACTR1B,NIT1,IPPK,NDUFAF5,ARPIN,FUZ,HSPA5,HLX,ZDHHC4,SEC23IP
TGFB1	PROGENy	TGFb	LINC00312,TSPAN2,SMAD7,NOX4,COL4A1,CAVIN4,ID4,BMPR2,SKIL,RASL11B,COMP,LMCD1,MRAS,ID1,SYT15,CILP,CNN1,ADAM12,ITGA11,COL5A1,MFAP4,FSTL3,IL11,ID3,NINJ2,PLN,BGN,CRLF1,CALD1,MYOZ1,COL4A2,NOX1,PMEPA1,SAMD11,COL1A1,NUAK1,ATP10A,CDH2,LTBP2,EFR3B,TPM1,XYLT1,SLCO2A1,SYNDIG1,GRIA3,XRCC4,GDF5,RUSC2,ACOX3,LECT2,UNC5B,GALNT10,ACTC1,LRRC32,OPCML,CLDN11,PKNOX2,RFLNB,LRRC15,PODNL1,DACT1,HSD17B6,GOPC,AK5,RASD2,KIRREL3,SH3PXD2A,ABCA6,FBLN5,MEX3B,C3orf80,PLCB4,ISLR2,YIPF5,MSR1,LRRN4CL,OLFM2,CHST3,TUFT1,SPHK1,ABCA8,SEMA7A,P2RX1,RXFP1,CDKN2B,PAWR,SNAI1,LIMS2,TNFSF4,NEDD9,SMAD6,DGKI,BCOR,SGPL1,SMURF1,SPECC1,ARFGAP1,UACA,SLC16A2,DCBLD1,KCTD11,ARHGEF40,FRMPD4,MRGPRF,PDE7B,DSP,SLC14A1,DYSF,COL10A1,CSDC2,RTL3,KIF26B,LIN7B,DLX2,TSPAN8,ADAMTSL3,PRR5L,SEPTIN11,NXPH4,PDLIM3,PGM3,HSD11B1,DLC1,TNS1,AUTS2,CDC42SE1,BMP6,DCLK2,GRB10,NRBF2,SMCO4,ADCY7,CAVIN2,FAP,ERG,BMPER,ANXA10,KIT,IGF1,SULF1,EXTL1,HAS1,FOXA2,HACD1,OSR1,JADE2,GPR4,ABCA9,ARHGAP29,LDLRAD4,EPHB3,CTPS1,MAP3K2,RASGRP1,PDE5A,DIXDC1,SYNPO2L,SMAD3,POSTN,LPAR1,DYRK2,KCNK2,MEOX2,PXDC1,CNKSR3,TM6SF1,GXYLT2,PDE1A,CBFB,MAMDC2,COL8A2,MYOM3,SHROOM4,AMIGO2,ANKLE2,FERMT2,ADAMTS4,TGFBR3,RNF121,HES1,VSTM4,KLHL26,GLI2,PPP1R13L,EPHB2,MAP6,ITGA4,JUNB,ECI2,LRRN3,GADD45B,MGAT4C,CHST11,MAPRE2,ZNF48,CLDN14,DSE,NDEL1,GSTT2,CLTCL1,BLOC1S2,ITIH3,OLFML3,RCN3,MLXIP,BMP4,LINC00472,SERPINE1,HECTD2,FHL3,IVNS1ABP,PNMA1,APBB2,MAMLD1,MBOAT2,CDC25B,NOVA1,DZIP1L,XIRP1,ITGAV,CTIF,TMC7,PDGFA,RBP1,SLN,COL1A2,AGFG2,PDGFC,ADAM19,AQP1,TFPI,COL16A1,TRERF1,AGPS,P4HA3,PRRX2,FBXL21P,R3HDML,PLXND1,TRPA1,CREB3L2,GPR39,C18orf25,ST6GAL2,GLS,MCF2L2,DHRS2,PHTF2,RARA,LIMK2,APOH,ZMIZ1,NGF,NKD1,LIMK1,WWC2,FN1,PDE11A,CCDC198,TGFBR1,PAMR1,TSPAN13,GOSR2,SCX,ATP8B1,TGFB1,RHOJ,ADAMTS2,NGEF,S1PR5,IGFBP7,LANCL2,TCF4,SMAD9,GABRQ,CRADD,AMTN,TENM4,FOXP1,C5orf46,EHMT2,SLC10A3,AMZ1,ZNF821,CACHD1,WNT5B,PID1,LARP6,ACOX1,CPED1,SYNE1,SLC22A3,COL7A1,BDKRB2,DUSP26,SEC14L2,CCL11,PLIN2,ANAPC13,SLC6A19,LETM2,DENND2A,TERT,ABLIM2,PCK2,ADGRF5,CYP27C1,PPIL6,TGFBR2,ID2,UBL3,HBEGF,LRRC20,PTPN21,DRP2,PIEZO1,AOX1,SSBP3,ANKRD44,AEBP1,TSHZ3,ANKRD1,ADRA2A,MASP1,ADAMTS6,ARL4A,MAP3K4,LCE3D,IER5L,SPARC,KLC1,SLC7A5,TMEM190,CCDC80,HOXC9,DPY19L1,MRC2,MINAR1,VCAN,CHFR,TBX3,LSS,MFAP3L,TLL2,TSPAN4,PDGFD,QPCT,SGCE,EGR2,C1orf140,TTMP,ASS1,SLC3A2,INHBB,SEL1L3,FZD7,ZNF281,ACKR4,MMP2,NPHS2,NOTCH3,GPX7,PTPRE,WTIP,SLC19A2,JPH2,HNF4A,GATA2,PDGFRB,FGF10,ATOSB,HEY1,FBXO24,SMARCD3,TXNRD1,ATP13A2,BEND7,LPAR4,ANXA13,TM4SF20,LMO3,PRKCI,KCND2,PRPS1,CA12,PRG4,COL5A2,CLEC2B,NOTCH2,CAMKK1,PSAT1,SFRP1,CSRP2,KCNN3,SERTAD1,PPFIA1,LIMCH1,ADH1B,FER1L6,FGL1	TGFB1	ACVR1B_TGFBR2;ACVR1C_TGFBR2;TGFBR1_TGFBR2;ACVR1_TGFBR1_TGFBR2	TGFB1->ACVR1B_TGFBR2;TGFB1->ACVR1C_TGFBR2;TGFB1->TGFBR1_TGFBR2;TGFB1->ACVR1_TGFBR1_TGFBR2
TNFA	PROGENy	TNFa	TNFAIP3,IFNAR2,CSF2,NFKBIE,EFNA1,RELB,CXCL8,ICAM1,CXCL5,LTB,IL32,TLR2,TNFAIP2,NFKBIA,BCL2A1,INHBA,IL36G,SERPINA3,PLAU,CCL20,SLC2A6,MRGPRX3,NINJ1,CXCL3,BIRC3,IFNGR2,TCIM,BID,CSF3,NFKB1,CXCL2,DRAM1,PPP4R4,CD83,IKBKE,CLDN1,C1QTNF1,IRF1,NKX3-1,TRIM47,CXCL6,TNIP1,MMP12,BMP2,CFB,CCL2,TICAM1,CTHRC1,IL6,NFKB2,SOD2,MMP9,RHCG,TIFA,MMP10,TAPBP,IGFL1,B4GALT1,DTX2,TNIP2,PTX3,CYLD,EDN1,TMEM217,RIPK2,SDC4,USP43,RND1,BDKRB1,BIRC2,CTSS,MMP13,ETS1,APBA3,TYMP,NECAP2,C11orf96,ANKLE2,WTAP,TRAF1,SQOR,UBE2Z,CXCL1,KRT6B,CLUHP3,CFLAR,SRGN,GPR176,C3,TNFAIP1,SLC41A2,PDPN,IL1RN,AKR1B1,GSAP,UXS1,RHBDL2,NFKBIB,IL15,STAT5A,SQSTM1,IRAK2,TYK2,NR2F2,IFNGR1,VCAM1,CD82,OLR1,SUSD6,SLC12A7,BMAL2,CREB3,CD47,TNFAIP8,BPGM,BMP4,MAP3K8,TNF,EHD1,HLA-F,VNN1,CANT1,GBP3,IRGQ,IL1R2,TNC,ANKRD33B,MSC,IL13RA2,PANX1,KYNU,ISL1,TPST1,GCH1,JUNB,TAP1,PARP12,DAXX,PLA2G4C,GATA6,STAP2,S100A7,TNFRSF9,IRS1,LIF,POLG2,ICOSLG,SERPINB4,CAVIN2,N4BP1,TNFSF15,CSF1,PSMB9,EFNB1,SELE,SLC25A37,FGF5,SLC8B1,CHST2,PRAG1,SLC28A3,NIPAL4,BTN2A2,AMPD3,RARRES1,TMEM51,PDGFB,NOCT,LAYN,CD70,SELENOM,C10orf55,TRAF3,KMO,RCAN1,B2M,SYNGR3,SLC31A2,IL17C,CCDC8,DUSP16,TNFRSF11B,SLC7A2,ERAP1,CEBPD,TP53BP2,THAP11,IL6ST,S100A3,ELOVL7,MMP3,THAP10,NMES1,TMEM52B,RNF207,IL1B,TMEM132A,IL7R,DAPP1,TNFAIP6,LRRC49,CHMP4B,PRICKLE1,BTN2A1,IRF2,CNTNAP1,PRDM1,HLA-G,IRAK3,IL1A,MYO10,RFX5,MTARC1,PNMA8A,DLEU1,FAM8A1,TTMP,ZHX3,S100A12,RIPOR1,KLF9,PIK3CD,PPARD,PTGFR,OPTN,INAVA,NEDD9,GPR68,CLIC4,NFKBIZ,COL27A1,SDCBP,NOD2,MAST4,PLA2G12A,MREG,FUT2,PSME1,BDKRB2,MYOCD,PDCD5,ZNF697,HMGN2P46,GORAB,STYK1,LHFPL6,PPP1R15A,RHBDF2,RBMS1,QPCT,CCDC9B,RELA,CCDC51,TRAF2,ZXDA,IL18R1,RNF19B,SNAPC4,PALMD,MTERF2,RRAD,SERPINB8,RHOBTB2,PLAUR,CCL5,B3GNT5,SIX5,FADS3,NFE2L3,PGLYRP4,FKBP2,CTSC,SLC9A8,LAMB3,ITM2A,PPL,STX11,PAK6,HINT3,LUC7L3,CDKN2B,HIVEP1,FILIP1L,LGALSL,RND3,C2CD4A,WNT5A,TP53AIP1,TAGLN2,ADAMTSL4,PTAFR,GBP2,ITGAV,TNFRSF10B,CX3CL1,PIM3,STARD5,AVPI1,LACTB,CEBPA,WWC1,CLIP2,PI3,REL,TEX2,HLA-B,HBEGF,CXCL11,JADE1,NCOA7,ZC3H12C,SLCO3A1,MAFF,MEOX1,CAPNS2,RAB24,KLF6,POU5F1B,NRCAM,SBNO2,CDKN2C,FAT2,PPP2R5A,IFIH1,ZBTB46,HRH1,PANK1,ROBO1,TAPBPL,SIX6,PMAIP1,PPP1R18,CTNNBIP1,ANO9,EMP3,RAB32,MICB,VPS37C,GBP1,AFG3L2,SLC27A3,FBXO17,ASS1,L3MBTL3,MT1M,EVA1B,SERPINB2,PTCD3,DBT,B4GAT1,VEGFC,STEAP4,PEX19,TLNRD1,IFNAR1,SLC39A14,ALDH3A2,ASIC1,GNA15,NFATC3,HLA-C,GNAI1,NUP153,DIS3L,GSTA4,DNER,MAPKAPK5-AS1,RAB3IP,ADPRH,PECR,INTS8,SCP2,SOX12,HCAR3,PDCD1LG2,TFPI2,CDYL,FGD6,ZBTB18,TSLP,PGM3,NFIA,ABHD10,PDZK1IP1,ARHGEF26,UPK1B,NDUFB5,HCP5,SGPP2,CCDC24,BAG4,CDV3,ORMDL1,S100A9,TNIP3,KDM6B,MSANTD3,FMNL3,HADH,FOXQ1	TNF	TNFRSF1A;TNFRSF1B	TNF->TNFRSF1A;TNF->TNFRSF1B
TRAIL	PROGENy	Trail	FRMPD1,WT1-AS,WNT8A,GPR18,TEC,TAS2R5,NPY,KLHL14,RAG2,SCNN1D,ZIM3,C17orf99,RHEBL1,GNL3L,TLDC2,KASH5,TMEM259,CALML6,TMEM273,CST7,DMRTC2,NPW,ADAMTS17,MS4A1,FLCN,AGAP6,LINC03043,HVCN1,WFDC10A,LIM2,TESPA1,CD1A,ZNRF4,WDR97,HTR1F,TRIM72,PDAP1,RAB37,CCDC28A-AS1,LSM12,DNAJB8,BHMT,BRS3,KRT35,KCNA5,ATP5F1E,KCNAB3,TLR10,MYOC,RRP12,SPINK2,RNF175,TMEM74,CBFA2T3,OR5K1,UAP1L1,STEEP1,TAS2R9,GLIPR1L1,NFAM1,BACH2,NDST3,VHL,SLC7A9,IFNLR1,RGSL1,DDX19A,GH1,DDX42,AGAP4,OVOL3,LCA5L,NLRP9,MED18,CD79A,MCCC2,AFMID,ODAD3,XAB2,OR1D2,ASZ1,RBBP5,MED12L,QPCTL,HTR3C,RFPL3,MS4A5,EPB42,CLVS1,TTC16,VIPR2,FMNL1,ZNF99,TXNL1,SPATA46,VPREB3,FAAP24,ADAMTSL5,NAP1L4,LILRA2,STARD13,HNRNPH1,KLLN,GPX2,SELL,PTPRT,PLGLB1,ASB12,U2AF1,KIF12,RPL34,ERVH48-1,SLC30A8,GCSAM,TARS3,CRYGA,SMIM3,GATC,GCSAML,UCMA,GADL1,GUCY2C,CCDC105,AFG3L2,DMBX1,BANK1,RENBP,NDUFB1,PSG11,ATXN3L,COG2,MSS51,CANX,C21orf62,ENHO,GNG7,KLK1,NTN3,SLC38A1,IFNA7,ANAPC5,SFSWAP,SYDE2,CYFIP1,REXO2,CD72,UBE2G2,SYS1,RIMBP2,PSD2,MFN2,KRT25,SLC5A8,RIBC1,CCL17,OR51E1,CSNK2A1,TMEM258,SSBP3-AS1,EGFEM1P,PRAMEF10,MPIG6B,RGL4,CELF6,GSC2,CMTM6,PAX4,PIP5K1A,ZNF276,UBE2D3,KARS1,CD5L,LGALS4,PAX1,GNAT3,CCDC153,SET,TEX22,TAS2R13,KRTAP4-3,LINC00313,CABS1,DNAAF6,RUFY1,COL6A5,CCDC38,CNMD,IMPG1,CTXN3,OR1E1,CHRNA6,NKAIN3,ATCAY,AMELY,HORMAD2,SLC12A5,SFTPD,TULP1,NR1I2,SLC10A4,NDUFS1,ONECUT3,RHOQ,RIMKLB,LHFPL5,MYRFL,CAPG,IFNW1,GPR83,LYPD4,LUC7L,SLC18A3,GAS8-AS1,WFDC6,BRI3,TMED2,HSD3B2,SMG6,INSL3,CPA2,FNBP4,HOXD4,NIBAN3,CCDC81,PTPN23,CAPRIN1,BEND2,SCN7A,ASB15,ZNF835,SF3A2,DDI1,CRMP1,TUBA8,BTBD17,DTNB,CYP2C9,AQP5,PTGER1,ZNF207,TMEM196,ISX,ZNRF1,GDI2,FHL5,CHAD,IRF2BP1,QRICH2,FAM24A,RAD52,NEUROD4,MPG,DNMT3L,CFAP107,SPATA1,ALDH5A1,CA5A,TMPRSS11B,STX16,SEPTIN12,PLA2G2F,CRYGD,COX6C,GSDME,OR6A2,SPATA16,RIMS3,ASB2,VPS26A,SMYD1,CCDC184,GCNA,GLRA2,DERL1,OR6B1,RFX6,LHPP,MINK1,RAB35,NCL,SPRN,MAP7,HRH3,IFNA8,OSBP,GLYATL1,SLC3A1,RBFOX2,ZFP14,ASMT,MYCNOS,KRTAP5-8,PLA2G4F,WBP2,EXOC3L2,PLPPR1,USF2,TRBV27,FSD2,NPAS4,HIGD1B,BPNT1,KIF5A,AKAP7,VN1R2,CPSF1,ANKMY1,MMP20,EFCAB10,MYL2,PRKRA,KCNH7,KCNK17,CECR2,MISP,CELF5,ADAMTS20,UMOD,SCN10A,AKT1S1,TEKT5,INSL5,ODAD2,GALNTL6,NOS2,BRINP2,CLEC14A,CTNNB1,OPRM1,EIF3B,ANKRD33,FAM90A1,TGFB1I1,REC114,CMA1,C3orf20,MPP3,TBC1D29P,SLC17A7,PTCD2,DHH,NCR3,MRTO4,HSP90AB1,DDX24,ACMSD,NOC2L,MUC7,DUSP21,NT5DC4,ADAM5,AGAP9,TFAP2D,SYN1,ARGLU1,KRTAP4-5,COLEC10,ANKS3,RXRA,EHMT1,TSPY1,GAL3ST2,METTL21C,NLRP8,ZNF221,HSPD1,FNDC5,ELAVL1,FAF2,SPATA24,ADGB,LRP2,DHRSX,LAIR1,CCDC182,NPC2,CLCN1,DNAJC14,FARSB,KCNH1,GNRHR,ILDR1,HSPA5,FAM9A,DNAJC5B,SPINK13,UMODL1-AS1,DYNLT2,KIAA0319,HOXB1,ASTN1,GUCA1A,PHOX2B,PRSS37,PCDHAC1,GTF2I,CTDNEP1,NEUROG2,RXFP2,TBC1D10B	TNFSF10	TNFRSF10A;TNFRSF10B	TNFSF10->TNFRSF10A;TNFSF10->TNFRSF10B
VEGFA	PROGENy	VEGF	CRACD,VWA8,NLGN1,NRG3,KCNK10,HTR1F,EPHA3,ZNF257,JCHAIN,PHACTR3,HACD4,VPREB3,NCKAP5,CYTL1,NID2,SCML4,XKR4,CPA6,PKHD1L1,ART4,VASH2,SPINK2,EPN2,MYO3A,VPREB1,UNC5D,IGLL1,TMCC3,SMAD1,RORB,CCDC81,IRAG2,CD72,SRGAP2,PIEZO2,BEND4,GP5,CDC37L1,CCM2,ALDH1A1,SPAG6,ZNF597,NUDT19,CRYM,ANKS1B,ZNF669,P2RY14,ZNF347,IMMP2L,C1QTNF4,CD93,PTCH1,ADGRD1,LINC01558,IKZF3,AHRR,RGL1,HMHB1,SENP5,ZNF200,MZB1,NKD2,CNR1,DCHS2,TTC28,XK,WNT16,ZNF415,SMCO3,BCAR3,LMO2,CAMK4,ARL9,FAT1,PLAA,RUBCNL,CPVL,MYEF2,CSMD1,TMSB15B,DGKE,LIPC,ALKBH1,HOXD10,CCDC141,SAP30BP,NPTX1,IL21R,KIF26A,ANXA5,TRPC6,SLC38A4,SLFN13,ZNF202,ASTE1,GRIP1,SST,CAPSL,SLC25A43,GPR68,TBX1,BAALC,MFSD8,HECW1,MYOM2,SAMSN1,CA13,EID3,STK33,NCBP3,APBA1,SCAI,TBX18,MAD2L1BP,LPCAT1,CRISPLD1,PLA2G1B,AASS,HDAC9,LCN10,KIFBP,CATSPERE,ZNF572,TMEM150C,PPP2CB,TKTL1,DPY19L2,LINS1,MLIP,LDLRAP1,SFMBT1,MSANTD2,CYSLTR1,ZNF112,CD84,RLN2,TRAF3,ERMN,FGF9,SRFBP1,IRX1,ACP5,SLC23A3,FHOD3,CFAP20DC,E2F6,PARP15,ZNF234,ZNF594,PCDH9,APBB3,FBXO25,DOK5,PGM5,SNX22,ZAP70,BCHE,SNX10,TMEM273,LRRC2,ADD2,PPP1R16B,TRIL,KCNK17,TMEM121B,PPP1R14A,ITPRIPL2,ZSCAN22,NCF4,INPP5A,IGHM,RUNX1T1,PRSS12,FBN2,ST8SIA5,CADPS,HNRNPLL,KIF26B,YAE1,TNFSF11,ACSL4,PDCD10,TP53RK,CCBE1,SLC35E2A,GNA12,KCNK12,JAKMIP1,TAFA5,MICAL2,ZSWIM3,CLEC11A,FLT3,AOX1,SNX29,OBI1,PPM1E,CLEC5A,ATG10,CDY1B,CDK12,PEX2,PARVB,ZNF547,ZNF786,AP1G1,RPS27,REN,GOSR2,ZNF322,NLGN4Y,C17orf67,ARHGAP28,GPAT3,NDUFA12,CWC22,IL18RAP,RRP7BP,RGMB,AGO2,FAM117B,DNAJC24,MED18,ZNF526,PDXDC1,ACY3,ICA1L,PLXNA4,ODAD2,ZNF267,ZNF830,MYB,KPNA1,GZMB,EBF3,AGPAT4-IT1,CTTNBP2NL,ZNF135,C1QTNF3,PCNX2,GGTA1,TLR10,CHST6,BCDIN3D,THBD,FAM30A,BABAM2,FCRL5,CCR6,SORBS2,CRIP1,ZNF2,RAB14,HAS2,MFHAS1,TARS1,ADAMTS18,RETN,VGF,FAM162B,CARD10,KALRN,SIT1,CRYGS,SLC25A27,IKBKB,RASGEF1B,SLC22A4,RALA,WDR89,RYBP,ULK2,MFAP1,ESX1,LRRC8C,ANKDD1B,WASF1,TNFRSF11A,UTP25,RNF139,ASB1,ARMH4,CACNB2,CISH,ZNF225,RPP38,AR,ZNF584,RSPH4A,TVP23B,BLZF1,PLEKHG1,ATXN7L1,CCDC26,ZPBP,CGRRF1,TMEM39A,LCN6,AK5,KAT6B,SVEP1,RGS2,TMEM9,TRO,ITGA8,SOCS2,ENTPD1,FOXF1,LRRC8B,TBP,PDE1A,KLHDC4,IL4R,MFAP3,ANAPC10,GPR63,PABIR1,FGF5,CASP3,TRBV27,EFHC2,SEC62,ROBO1,ZNF140,ZBTB9,ITGA1,LYSMD3,C12orf56,CAPN2,RASSF10,COL8A2,PRKCZ,CCDC93,ZNF711,TFIP11,DPT,ACTR3C,NPPC,PITPNA,CHD7,TTC9C,C2orf42,WDR49,ZBTB16,TTBK2,EPB41L5,FOXL1,DOCK4,RIMS1,ZFP82,TCF12,PELO,GZMH,ADRB1,RFX8,TNFRSF18,VIRMA,ACVR2A,ARSG,CDKN1C,LCMT2,ACTBL2,CASP8AP2,LMO3,RNF103,PDCD4,ALOX5AP,MAF,MREG,PCCA,RIC8A,RAB11FIP1,GTF2E1,DDHD1,FADD,PTRH2,ZNF394,ARHGEF18,RNF25,TGDS,C8orf82,SPATA5L1,GNLY,CD1E,KIN,BST1,PDE9A,TPBG,CD1D,FMNL2,TBC1D5,MAGEF1,TRIM72,RUNX1,ZNF827,HCCS,FAM24B,TBX5,ZNF516,ZNF513	VEGFA	FLT1_KDR;KDR;FLT1	VEGFA->FLT1_KDR;VEGFA->KDR;VEGFA->FLT1
WNT	PROGENy	WNT	BMP4,SIGLEC6,NPY2R,CSF3R,KRT23,FGF20,FGF3,MSX1,RNF43,CYP24A1,BMP7,NTF3,FGD2,ALOX12,ANKRD1,FOXJ2,KIF26B,RUBCNL,KLK10,SYT12,CACNA1E,LY86,SLC7A8,ANO2,GPR22,TCTN2,PLA2R1,SBSPON,GFRA2,MSX2,CPLX2,SNTB1,RBMS2,C2CD3,IRS1,SNCAIP,SFRP5,ZNF613,ARL4C,CAMK1D,RAP2B,SYK,ZNF385D,HOXB3,B3GNT2,TDRKH,KLHL4,C4BPB,PRDM5,IL12RB1,TSHZ2,MAB21L4,FOXF1,ZNF701,UPK1B,OLFM4,AVPR1A,RASGRP2,DLX5,CLDN4,GNG11,BNC1,ZNF230,LPAR2,TRMT2B,ASB4,ZNF43,KCNJ10,ITGB7,HIRA,DESI2,EYA4,APBB1,MSI1,KCNJ5,ANGPT1,ZFP30,TBXT,MSH3,CD244,GNAO1,IGF1,TPH1,TLE4,LGALS14,NCAM1,PIEZO2,IL1RL1,SEC31B,WFDC2,HOXB5,FASLG,AIRE,SEL1L3,ZNF45,CD48,ZNF552,RNASEH2B,IGFBP1,ANKMY1,CP,SLC2A9,CD37,RNASE2,LPAR1,HUNK,FOXO4,IL36A,RNASE3,PTGER2,BCORL1,TLL1,MMACHC,TOM1L2,CDX2,IL17RC,TRAF6,MAPK9,OLFML3,CD4,SCARA3,S1PR1,HOXA2,PTGFR,FYB1,TIAL1,MYOM1,SLC45A2,SLC17A1,AXL,ZNF10,RIMBP2,PLPPR3,SH3BP4,CD84,TAS2R10,PAPPA,CLTC,VPS26A,HTR2A,TMPRSS3,SYT2,LRP2,PAX6,CH25H,RNF128,ROR1,GK2,AVP,KISS1,ITGB3,UBE2Z,TMEM62,CRNN,DSG1,ST7L,POFUT1,KIF1A,STX18,MAP4K1,ERG,DNASE2,SLC4A5,DAPP1,BDH1,OVGP1,SLC8A1,CEP112,SLC5A1,CHRNB4,SEMA6D,EPB41L4A,NTRK2,CPS1,SMG9,RPS6KA5,MARCHF8,TNS4,EPS8L1,NDP,PKP2,SGPL1,WT1-AS,CTF1,NCF2,NPY5R,GLT8D2,EXOSC10,CNGA1,RHOH,EXTL3,DMPK,PFDN4,PTPN2,RNF186,ECE1,ING3,VAV1,B3GALT5,IGFLR1,FHL1,H4C15,LAT2,CACNG2,FNDC4,OPN1SW,ICE2,RETREG3,CNTFR,WDTC1,TNIK,MTUS2,EDN1,POU2F3,PTAFR,FGF4,TACR1,SLC15A1,CLDN10,TEAD3,BRME1,ERVMER34-1,PC,SPTSSA,HBP1,ID2B,GGA3,SLC9A5,HOXB1,NT5M,CD53,DHCR7,OTUD7B,TF,MAGI1,CAPN1,ABCA7,PDE1B,BCAP31,NCKAP1L,LRRTM2,GMEB1,SLC2A5,RHOBTB3,PI15,L2HGDH,PLXNA1,SIRT4,CRYGD,ATP6V1B1,UCP2,ENO3,DBN1,CSNK2A2,TNNT3,CD82,NCF4,PIM2,MUTYH,PALS1,PYGO1,F2RL3,ZBTB7A,GDAP1L1,CD22,NEUROD4,ECI1,ABHD6,BBX,THRB,TAS2R4,PRSS21,PYY,CTNNA3,EDA,THG1L,RLBP1,PNLIPRP1,CUBN,GMPS,HCN2,CRYBA2,PIP5K1C,LSM8,TYROBP,TMCC2,TCP11L1,GSN,CKMT2,ZNF222,PECAM1,SNCG,DGKE,MMP24,RREB1,NEK3,RTF1,ESRP1,TRAF3IP3,MYCNOS,TLN1,KIF13B,TSC22D4,ODR4,CTNNB1,CST8,SSR3,SERPINB5,LINC00474,P2RX1,SLC38A3,GEMIN7,OTULINL,ZNF226,OSBP,LIME1,RAB3B,ELF3,NSUN3,TSPAN8,EPB41L2,ZDHHC18,CRISP3,PPFIBP1,VGLL1,TIAM1,TRPV2,ADGRL3,LZTFL1,PLXNB3,PIP4K2C,PLIN3,VPS51,NAP1L1,USP20,PABPC3,DHRS7,ESYT1,S100P,BCL2L11,PCP4,MALT1,RPL15,GATM,KCNAB1,EDA2R,FAN1,ATP6V0A4,ARSA,BAHD1,NBEA,FSHB,BTF3,RPL11,SLC6A2,BICDL1,ZFAND1,NR2F6,KCNK15,ADA2,ATP5PB,ETV5,PNLIPRP2,FAM110B,HOXB2,OVOL1,GPR18,UCP1,PSTPIP2,WFDC8,B3GALT4,ABO,ERN2,CRYZ,FTSJ1,UNC45A,ZNF442,EFCC1,SMAD2,DPH5,ETS2,MYO19,ZNF426,GLCE,ANKRD26,DGKG,VSX1,FBXO3,CMKLR1,HAND1,COL11A2,PIK3CD,SLC2A2,YARS2,PAN2,ACTR1B,MTIF2,CHMP7,FCAR,AKAP10
CD64	curated	CD64	TNFSF15,INHBA,HPCAL1,TFPI2,ZFYVE9,TNFSF8,ATF3,CXCL5,CLEC5A,EGR3,LOC101928143,FAH,NR4A1,SPP1,GEM,BTG2,ATP1A1-AS1,AKAP12,TNF,RAC2,FLT1,RGS16,SH2B3,HCST,ATP1A1,ZNF217,NUP188,B3GNT5,DOCK10,CDCP1,PTDSS1,GNL1,CD226,PTGS1,IRF2BPL,MMP10,AREG,ESPL1,PHLDA1,ADNP2,LOC101928429,AGO2,KBTBD8,LOC102723946,NKX3-1,RGS10,PTPN7,SERPINE1,HIVEP3,POU2F2,SLC7A1,RASGEF1B,MYOF,CXCL3,MFSD12,EGR2,FGFRL1,CDK14,ECHS1,BET1,WNT7B,THBD,NT5E,CSF1,CD300LB,RGCC,CEP170B,LDOC1L,HMGA1,TMEM158,MGAM,TRMT6,ST14,CD9,CCL20,UST,LINC00152,ND2,F3,ATP2B1,IL33,TRNL1,LFNG,F13A1,LMNA,TGFB1,WDR3,BTBD11,EBNA1BP2,ABHD2,TNFSF14,GNG11,ND3,NDFIP2,GPR35,ITGB5,CD86,MATK,TREML1,BCAS1,TRNG,RAB7B,S1PR2,GRASP,INHBA-AS1,TRNL2,ND1,TNFRSF18,MIR4435-1HG,ALCAM,FUOM,TRNR,PRKAR2B,C17orf107,CAMK1,LRRC8C,SCG5,DPYSL3,LINC01010,LOC100505622,DCSTAMP,SH3RF3,MYO1E,LINC00989,LINC00659,NRGN,FEZ1,FBP1,SPRY2,SLC1A5,FLNB,SLC4A7,PMM2,GREM1,LOC102724476,REL,TUBA8,JARID2,LACC1,LOC102723998,SERPINB2,C9orf16,FNDC3A,GOT1,LAPTM5,PPBP,LOC101927051,IPO5,NDUFAF2,HOMER1,LOXHD1,EPS8,MYO10,SH3BP1,NAB2,C10orf128,DHRS3,RCAN1,BLACE,PF4,POLR3D,NFKBID,SUCNR1,LOC101930246,FAM126A,ARHGAP18,PITPNM2,TTC8,GP1BB,LOC102724249,AGPAT9,CLU,TUBA4A,SGMS2,TRIAP1,TRNS2,LRIG1,SHROOM4,CCL22,SH3BGRL2,SLC16A6,BEND2,EEF1E1,LOC93432,GPR68,SH3RF3-AS1,IL1RL2,LOC101930123,EEF2K,MLC1,ECE2,SCFD2,HECW2,NIFK,LOC100131315,LOC101059921,MMD,FAM109A,GPR133,TRNH,CCNA1,UAP1,TRNM,RNR1,NT5DC2,DAGLA,RRP12,DOCK6,MSMO1,NOP16,SDC2,PRMT5-AS1,WNT9A,TRNK,ST6GALNAC4,RNR2,TRNF,SPINT1,TPTEP1,IL27RA,MIR155,SEPT5-GP1BB,TNFRSF12A,GRWD1,LOC101927854,LOC101930489,IGFLR1,GGTA1P,TMEM243,IGSF3,ZNF704,HIST1H2BK,LOC100506098,CRADD,TRIB3,FGL2,SRPRB,HGD,COTL1,SLC9A7,PECAM1,PSD3,DUSP2,RAB38,BYSL,MRPL3,TRNT,SPARC,ADORA2B,IFNLR1,PAQR5,ATP10A,MFAP3L,KIAA0020,CA2,MAP4K2,ABCE1,LOC101928487,ANKRD33B,C22orf42,OLIG2,PITPNC1,AEN,NHP2,GP9,EEPD1,ATP8B4,NUDT19,SERPIND1,PHLDA2,XK,PTRH1,ABLIM3,FARSB,DOK2,GFI1B,EARS2,PTCRA,SLITRK4,FOSL1,LOC101928676,CABP5,TPST1,LOC102724448,TNKS1BP1,ITGA2B,EGF,TMCC3,CXCL2,NRARP,RGS18,VWA8,MYEOV,FHL1,POP5,TMEM40,PTGFRN,NEDD9,MIR155HG,EXOSC5,LRRC32,PCDHGC3,INSIG1,DCTPP1,CASS4,GRAP2,MRC2,AOX1,SDPR,CCL24,NT5M,A2M,PINLYP,POLD2,C19orf33,ATP5G1,VWF,BCL2,CTDSPL,LOC101928045,ACRBP,OLIG1,PDLIM1,MIR6843,MIR7844,CCND1,NMB,HHLA2,XIRP1,EGR4,OCSTAMP,PCDHGB3,CLEC17A,PCDHGA1,MSR1,GPATCH4,PCDHGA4,TUBB1,FGF2,PCDHGA5,ARHGAP6,TRNV,PCDHGB1,PCDHGA7,PCDHGA6,PCDHGB4,PCDHGC4,MIR146A,PCDHGC5,EDN1,PCDHGA8,GPRC5C,PCDHGA3,LOC101928918,PCDHGA2,PCDHGA10,PCDHGA9,CARD9,HIST1H3H,PCDHGA11,LOC102724765,PCDHGB2,TRAPPC3L,ENKUR,TGFBR2,PCDHGA12,COLEC12,SMOX,LAMA2,PCDHGB6,ID3,STARD4,PSD4,VSTM4,PGAM5,IL21R,ERCC8,MCM8,MIR221,PCDHGB5,MIR5006,SYNJ2,LOC102724634,PTK2,CTTN,LOC100128905,STC1,LOC102725516,C6orf25,LDLRAD4,LIPA,CMTM5,PRR7,PLEK2,TRMT61A,TGFB2,CSF2,MRTO4,TRND,AMIGO2	IGHG1;IGHG3;IGHG4	FCGR1A;FCGR1B;FCGR1C	IGHG1->FCGR1A;IGHG3->FCGR1B;IGHG4->FCGR1C

### Sheet: (C) CytoSig gene sets
signal	Cytokine_family	database	response_genes	Ligand_complex	Receptor_complex	LR_pairs
CD40L	TNF	CytoSig	TNFAIP3,NFKBIA,TNFAIP2,G0S2,EDN1,NFKB2,RIPK2,TNIP1,NFKB1,EHD1,DRAM1,ETS1,SDC4,STAT5A,RNF19B,BTG3,ITGAV,IFNGR2,NOCT,BTG2,FTH1,SQSTM1,MAFF,GADD45A,TNC,IFNAR2,CANT1,PPP1R15A,CDC42EP4,ANXA2P1,ZFP36,IER3,TICAM1,WTAP,HBEGF,PHLDA2,TUBB2A,MMD,WSB1,IRF7,HMGCS1,ODC1,B4GALT5,CDKN1A,SAV1,PELI1,PLAGL2,UBQLN2,NCK1,MPHOSPH6,BID,HIVEP1,JUNB,LITAF,CDKN2B,TNFAIP1,NT5C2,LYN,ELF4,SERTAD2,MUC1,KLF6,GADD45B,ABCA1,PTGS2,UAP1,BIRC2,SERPINB8,CD63,GPR68,RAB9A,CYB5A,LHFPL2,SQLE,DUSP5,TNFAIP8,PANX1,NEU1,RAP2C,BAZ1A,FILIP1L,SPHK1,RELA,NABP1,PPIF,NDRG1,TNFRSF10B,ZFP36L1,ZNF219,NAB1,TXNL1,PIEZO1,LAMA3,RPL9,CLCN7,TNIP2,TFE3,MYO1B,NFKBIB,LGALSL,VEGFA,TP53BP2,NR4A2,SCYL2,CEBPD,ARPC5,ARL8B,RAB8B,TRIP10,XBP1,SRSF10,C3orf52,PRDM1,WBP2,C1S,HIVEP2,ANKLE2,PLXNA1,TYK2,PPP2CB,TRAFD1,NFE2L2,SERPINB1,ACSL1,EFNB2,QPCT,SPATA2,DDX21,SEMA4C,CALR,ACBD3,NPLOC4,LDHA,SEC61B,DUSP10,INSIG1,SEC24D,PPP1R12A,TAGLN2,FOSL1,WSB2,VPS37C,REL,YES1,SLC36A1,ATP2B4,JUN,PFKFB2,HLA-F,FSTL3,CTSO,ANKRD27,ACO2,OGT,RFTN1,SFPQ,BAD,SMARCA5,IRF1,SRSF1,ZNF91,AFTPH,SRP19,RAPGEF2,HNRNPA2B1,PPP1R10,FAM98A,PYROXD1,SH3GL1,WDR47,CLIC4,TAPBP,RIF1,TPST1,GTPBP4,ATP1B1,NECAP2,HDGF,TMEM14B,ZMIZ2,PERP,TAF7,SLC39A8,SLC35E1,CMPK1,RBX1,TRIP12,ULBP2,MFHAS1,YRDC,OFD1,PPP2R3C,HK2,PNPLA2,IGFBP3,SUSD6,SLC9A1,CD82,RBBP8,PKN2,ATP6V1B2,AKR1B1,TDG,C12orf29,HYOU1,DUSP1,PTPN1,SLC38A7,TRADD,SUPT6H,KPNA3,UTP3,ETF1,ALDH1B1,CSTB,ARHGEF2,DDX3X,PAFAH1B2,CTNNB1,EIF1AX,TRA2B,PRPF18,LONRF1,DNAJA1,PRKCI,ECE1,MSMO1,CHFR,STXBP3,FBXO46,FGD6,MLLT11,STX4,SPEN,DDX58,PTPN2,GDI1,HSPH1,ELOVL5,SMG7,PDCD5,FAM135A,ATF4,GALNS,ROBO3,G3BP1,GRINA,MTSS1,PIGA,RAP1B,SERPINE2,SIRPA,MYO1C,DDA1,TUBB6,SOX4,RFX5,C1RL,ZSWIM8,GOLGB1,HECTD4,LAMTOR3,GNE,PNRC1,UBE4A,GABPB1,MCTS1,DAPK1,PSPC1,EIF1,PKD2,MAN2B2,UAP1L1,ELK3,GFPT1,RANBP10,MSN,CHMP1A,PTBP2,FAM222B,TRAF4,PML,ARFGEF2,AGRN,CSRP1,TANK,SSBP1,PRNP,DNAJC2,RPS28,N4BP1,RAC1,CUL4A,PSMD14,MVP,B4GALT1,RPS6KA3,LGALS3,GGH,GBP2,BLZF1,GLRX,PSME4,CTSB,OTUD4,POLR2A,ILK,WDR45B,IFNAR1,UGP2,SNAPC1,LRRFIP2,SYNCRIP,MLF1,DNAJB4,GYS1,TBC1D22A,USB1,NUP153,PANK3,ZC3H7A,AHNAK2,DSTN,SREK1,CNBP,PLEKHA5,HOMER1,CD2AP,CD58,DLD,CKAP4,MYO1E,SLC30A5,FCHSD2,EFHD2,AKIRIN1,PNRC2,SPAG16,DNAJA4,MAP7D1,PHLDA1,OXSR1,SLC4A2,POGLUT1,HIGD1A,CCNK,RPS6KA4,CYCS,RGL2,GTF3C1,POLR2J,LAMB1,GPATCH2L,SLC24A1,AK1,TXN,NDEL1,GADD45G,ENTPD7,ILF3,SNX24,SEC61G,PLEKHM1,UEVLD,IRAK1,IGSF3,SLC52A2,B4GALT6,UBE3B,NOL3,PTPN12,PPP3CC,SH2B3,ERO1A,TMEM50A,UVRAG,CSNK1G2,PDSS2,ACTR2,EMP3,FJX1,USP12,INO80D,KIF1C,STX12,FAM214B,RPAP1,MGAT4B,MAFG,ALDH2,DCP1A,HACD2,SLC11A2,PEA15,TAF10,HERC4,CCSER2,DCBLD2,MOSPD2,TMEM62,CRK,ITPR3,PKM,TAOK1,PDGFA,LRRC20,DMWD,SWAP70,FERMT2,PLCXD1,NPTN,SNRPG,POP4,IER5,RANBP2,GMEB1,COL1A1,CHMP1B,NLK,PLPP1,EDEM1,ZBTB11,KIF1B,ROCK1,RAB5A,C6orf62,RIT1,OSGIN2,HDAC2,HERC2,MAP2K1,LRP10,RBM10,A4GALT,VCL,DCAF6,DEXI,TAF4B,MAP3K14,ACTB,DAXX,PFN1,EPM2AIP1,SLC38A10,CSTF2T,CEP350,TOR1AIP1,LSM6,ATP6V1C1,MAN2B1,SOCS3,HELLS,CCT6A,UTP18,UBA3,ALG12,CD44,C1GALT1,NOL10,PSMD12,LRP8,JUND,RRBP1,STX5,ATP6V1D,CEP170B,ATXN1,PLS3,DHRS1,CSGALNACT2,TNFSF4,IL10RB,MORC3,SRSF3,VPS26A,SLK,ATP11B,CAAP1,MYL6,HSPB1,RAB30,BRD2,SDF4,ALAS1,MAP7D3,APTX,CNOT4,SACM1L,ZNF143,B2M,MYL12A,LYRM1,SACS,LRFN4,KIF16B,CBX1,RHOG,C12orf49,HUWE1,MKNK2,EHD4,CLASP2,IL13RA1,SERINC3,ZNF451,VPS13A,SUMO1,APH1A,MICAL2,FAM171A1,NAA60,NXT2,XIAP,ZPR1,UFL1,TMEM45A,ZDHHC13,LFNG,GNA12,PES1,PPRC1,UBAP2L,ABCE1,KCTD13,HNRNPF,APPL1,HNRNPH1,PTPRM,PPP2R2A,MED12,RSRC2,GNPTAB,CREBZF,UBE3C,FAM162A,VPS50,RHOQ,SRRM2,EIF5,POFUT2,GNAQ,ABL2,TSC22D1,NRIP3,GSK3B,SEC23B,TRIM2,MAP2K4,OSTM1,ADAR,ZFC3H1,SRRM1,NUP160,MARK4,PDP1,OSBP2,STRAP,CD46,TFG,AGAP1,MFSD10,TMSB10,SRP54,ADAM17,RPLP2,ZNF226,EPM2A,PRPF3,MMADHC,CYB561,PVR,GGA1,EGLN1,KDM3A,PI4KB,NAMPT,JARID2,ATP6V1G1,SEC63,NCOA4,AVEN,PHF1,LUZP1,RAP1GDS1,SLC25A4,ZNF37A,KCTD9,COX7B,ZNF140,SBNO1,ABAT,MYO1D,OGFOD1,EDF1,CRISPLD2,COG7,CMTM6,TRMT112,CLIC1,DOHH,GPR157,DAZAP1,EIF2AK3,ABCC4,KDM7A,RALA,EIF3B,MTMR4,FOXN2,SPG21,UPF3B,ARCN1,CYTH2,DIS3,MED1,CALU,FLNA,TMEM184B,C7orf26,SLC39A14,HIVEP3,TAB2,SRPK2,ASAP1,NRAS,GPAA1,CBLL1,OGFRL1,VDAC1,ARHGEF6,ISOC1,HAT1,COL4A4,MALT1,MRFAP1L1,MPRIP,RAPGEF6,EXOC1,SMARCA1,PLEKHM2,RHOB,SLC25A24,PTTG1IP,RPS19,TBK1,ORAI2,HACD1,BIN3,TSC22D2,TBC1D22B,XPO4,MICAL3,NEDD4L,SSBP3,HDAC9,GTF2A1,ZNF324,FXR2,TM9SF3,GRWD1,TBC1D4,RBM38,PBRM1,GIPC1,FYN,IQGAP1,LARP4,NSF,ANKRD28,STOML1,ASB7,SLC38A6,KCNMB4,ENO2,DEF8,ZBTB10,KXD1,IP6K1,PHLPP2,YTHDF3,MAP1S,IL6ST,ZNF217,YIPF5,TEX10,SLC25A12,NUP54,IGF2R,PDPK1,MBNL1,TNFRSF10D,USP19,LANCL2,SOS1,TRAPPC9,MAPK8,EHMT2,ZNF12,PSMD1,SUB1,TIAL1,BRWD1,ATP6V0E1,NOC2L,SAP30BP,NCOA3,RCN1,MAP3K2,IER2,CLPTM1,SPAG5,EP300,ZBTB40,MCCC2,CREBL2,USP36,S100A10,VDAC2,GLS,HDAC4,DHDDS,SENP5,LRRC59,ZBTB17,XPA,SRSF11,FSCN1,ICE1,USO1,GOLPH3L,ARPC1B,DHX38,SEMA6A,EI24,KPNA1,CAPZB,ADI1,ISG20L2,KLC2,KHNYN,TUG1,HIC2,YWHAQ,EOGT,SLC25A37,COQ10B,LRCH3,SMC5,BCL7B,USP6NL,CNPY4,UBE2J1,PPID,AP1G1,STK26,GTPBP2,PSEN1,DDX31,MZT2B,ZYX,SRF,ACTN4,RGS19,MAVS,TUBA1C,PSMB4,LIG4,TBC1D10B,PNN,BZW1,THBS1,POLR2B,SP2,DST,FUS,ZCCHC14,GJC1,CDC42BPB,LPXN,ZNF93,DHX30,RPS21,GPS1,UBE2S,RPS29,SECISBP2L,RPL41,PAM,UBE2D3,AASS,GTF2F2,TNNC2,ZBTB44,MAPK1IP1L,BUD31,LRRC8B,KRAS,CLCN3,ZNF14,MRC2,PIK3R4,NAA40,CSF1,UBXN7,BAG6,PNMA1,TPM3,EIF5B,KHDRBS3,DROSHA,SLC10A3,DLGAP1,EIF2S1,MORC2,ZNF267,ZCCHC24,LAGE3,GALNT2,SLC39A1,TINF2,DERL1,BCOR,ZMIZ1,CREB3L1,AGK,CCDC93,THOC2,MTM1,RPS6KC1,STXBP1,NOC4L,RAPGEF1,TP53I11,ATP6V0B,TIMM17B,TOMM22,DCUN1D1,FDPS,NDUFA1,CACFD1,AP1S2,CHCHD3,ATP8A1,PIM1,UBE4B,CPT1A,QPRT,UBL5,CREB3,ITPR1,PPP6R1,FOXO4,PGM3,ARHGAP17,IFI6,DNAJC1,DENND4A,SLC12A4,TSN,SON,NDRG4,ARMCX3,SPATA5L1,CEP135,GPATCH8,PSMC6,RBM3,ZC3HAV1,PLXNB2,IFNGR1,DCTN5,PCYOX1L,KIF13B,TDRD7,BHLHB9,DDX51,YIPF3,GTF3C3,HCCS,RPF1,TMEM214,SMS,MAPK8IP3,B4GALT4,PYGM,WASF1,ATP2A1,FAM13A,FRS2,CHD4,UQCRC2,TSC1,SMNDC1,YLPM1,RBM42,CRLF3,CRY1,ERLIN2,MSH2,PRKCSH,RIPK1,RAD51B,CKB,ESRRA,TRIO,CREB1,CDC34,EIF4G3,PTGER4,TPT1,NOTCH3,SLC33A1,GTPBP8,SPTAN1,RAB5B,PPARA,TRIP4,ZFHX3,TMCC1,CYP27A1,MICAL1,SMURF1,TPCN1,RBMS1,MAN2A1,ZNF189,LGALS3BP,DHX15,MGA,CLN3,UPP1,CEP295,RRAS2,AFF4,MTRF1L,SAFB2,BLVRB,KIF3B,RAB6B,BMPR2,MFSD12,STK3,EXOC5,STX7,HIPK3,MED13,FKBP9,STAU1,NRBF2,DNAJB12,MAP4K5,TUBB4B,TAP2,KLF12,KATNBL1,WDR48,MAP4K4,MRPL3,RAB1B,NFS1,MTMR11,AZI2,PRMT1,SUCLA2,MIOS,FAIM,SLC7A6,TRAM2,ING4,SCRG1,GPR107,GOLGA2,ATP6V0A1,PSMD11,PLEKHA2,PIK3C3,SERPINI1,ADCY9,CBFB,NUDT11,APOC1,DCLK2,PRRC1,CAMKK2,ALCAM,PCF11,TUBB,ORC5,PDLIM7,SGSH,PRDM10,USP46,SF1,ATP8B2,HSPA4,MTHFD2,EIF5A,DPP4,AKAP8L,RBM25,IL17RC,POMP,CYP20A1,NAPA,TRAF6,POR,LSS,UXS1,PRCC,SLC25A44,PDLIM5,PAK1IP1,RBM26,PITPNB,GALNT3,KIAA0556,DNAJB1,DDX49,PRDM2,CDKAL1,TEAD3,WASF2,RABL3,RPLP1,PRDX4,ZNHIT6,PTBP3,DCAF17,GDI2,EXT2,IL17RA,RANBP6,INPP5F,SLC31A1,SYMPK,CAPG,MON2,HEMK1,CAMSAP2,SLC9A7,CTTN,PIK3C2A,MOB1A,KDELR3,KIF5B,IGHMBP2,MKNK1,PLPP3,ARMCX4,CABIN1,MKI67,AMD1,LEF1,CEP250,C6orf120,DDX24,RAB11FIP5,FLCN,TMEM165,CCNH,NPRL3,USP8,SF3A1,AUH,CORO1B,JMJD6,TMEM185B,CENPT,SNX13,ADTRP,SIRT7,UGCG,FDX1,LLPH,CHM,MAPKAPK2,GPKOW,APAF1,CHN1,CACTIN,BTN2A2,SF3A2,DVL3,TCF20,S100PBP,FNBP1,ZNF407,SCN5A,CSRNP2,NDUFAF3,URB1,TIPRL,NUBP1,PSMD3,NPAS2,DHX8,RAB11A,ACTN1,KAT6A,DCTN4,DPP8,TOP1,TNFRSF12A,MAPK7,COX7A2,TIMM13,FAM189B,LMF2,TM9SF2,CD47,EDRF1,DBNDD1,PLXNA3,FOXO3,MOSPD1,VAPA,CRLF1,MAP3K5,PHF8,IBTK,IDI2-AS1,TDRKH,ZCCHC4,BNIP1,TBC1D12,CHML,SRPK1,ARMT1,ZNF701,RND2,NAGK,CDK12,NEMP1,SLC4A7,CYB5R4,NDST1,CASP8,GNB2,ZFAND5,POLR3D,TRIM14,ILKAP,FTL,CNOT3,B9D2,MINK1,RTCB,PIM2,GSG1,TGFBR1,ZWILCH,MTR,GGNBP2,MAPK9,TMEM259,IGF1R,CSTF2,LMTK2,ATP13A2,ANXA4,DNM1L,DCAF4,SLCO3A1,KCMF1,CPPED1,GEM,ZSCAN9,DHRS7B,TMEM41B,BAZ2B,ARHGAP32,ADAM12,KCNB1,BBOF1,HEBP2,ARSA,RBBP6,PSMA1,TSR3,CHKA,PRPF4B,SDC3,EYA3,UBE2A,SYNJ1,SNX19,ALG13,NPAT,RTN4,THBS3,LRBA,ARHGEF10,KBTBD2,SF3B4,SLC35A2,BRD9,MNAT1,MAP3K4,PDE12,WWP1,DPYSL4,RAB11FIP1,CLK4,ACOT7,MIS12,MYEF2,SUCO,MAMLD1,COX6A1,INPP5B,TXNDC9,SCCPDH,WBP1L,MAP9,DDX3Y,GINS1,TAF13,EHHADH,ATF6,RANGAP1,TULP3,WDR45,SCAND2P,TOMM40,ATP2A2,S1PR2,BTAF1,MIIP,KLHL28,RCAN3,ATP8B1,POLR1B,PGM1,POLI,MAGOHB,MYNN,AGPAT4,SS18,PEX13,STX6,IL1R1,PDZD8,DLGAP4,JRKL,MYH11,PSMC5,PAPOLA,NPC1,E2F3,COL5A1,ITIH4,IGFBP4,RANBP9,FECH,RAB27A,USP11,SIN3B,FAM131B,FKBP3,SOCS7,RAB7A,ADPRH,HAUS6,GUK1,CCDC47,RNF114,NIPA2,TAX1BP1,PHKG1,LAP3,PARP6,SPG11,TAF2,KLF3,HS6ST1,PLCG1,PIGG,GPR153,PCYT2,STX18,METTL1,FNBP4,LRRFIP1,BRD4,SNRNP27,GLTP,PCBP3,TUBA1B,CARD8,OPA3,R3HCC1L,CDK6,PIN4,NIT1,RAB15,IKZF4,HIPK1,TPMT,ABHD4,EIF4A3,FAM8A1,FBXL18,GPALPP1,RPS24,TNKS,LYPLA1,PDE6D,LINS1,MAT2A,L1CAM,BBS10,RPS15A,CHCHD2,LZTR1,MYCBP2,NFIB,B3GALNT1,PLAT,KSR1,EPHB4,MINPP1,TUBA4A,ECSIT,DMXL2,DCAF11,FUBP1,COL10A1,IFT81,SOAT1,KDM6A,SLC38A4,ELP5,CD81,DIP2A,YY1AP1,PPIP5K1,CHMP7,ZGPAT,NDUFAF7,PIAS2,ARF4,ZNF141,NSUN5,RAB3B,MRPS28,ARPP19,DPYD,PSMB7,HLF,PDK1,MFAP1,STRN,ECHDC1,THBS4,ELOVL6,PPP2R2D,GPBP1L1,PDSS1,ZKSCAN7,RAI14,TPP2,B3GNTL1,AAGAB,RPE,IL18BP,VCPKMT,PTPN21,CHMP6,ANGEL1,WDR44,C11orf68,CELF1,SLC35F2,TSPAN3,TMED9,HSPA13,LAMP1,CELF2,OSBPL2,SENP6,MSANTD2,SMTN,PHLDA3,PAN2,RAP2B,RUFY3,MAP1LC3B,RASSF4,WDR7,GPX7,PAPPA,PPP4R3B,SNX11,MAPRE1,MOGS,PCBP4,HUS1,PRDX1,ACIN1,HECTD3,NECAP1,SP3,CDKL3,BACH1,GNA13,LRRC40,MN1,PLA2G4C,DOCK4,FBLN5,ATRX,SMG9,ZNF230,GSTM3,ZNF266,ATP6V1H,LDB1,FLII,RASA3,ACOX1,MRPL39,RNF11,AKT2,TMEM184C,SFXN3,SOWAHC,ZNF586,AHNAK,YPEL5,BTD,TRIP11,ETNK1,CHD3,PSMB5,NFIC,ZFYVE26,MICALL1,RBM28,SDHD,FBXL2,RNF24,RNF111,AIMP2,RABIF,LRIG1,NECAB3,SCAMP2,EMC1,INTS3,PHKA1,LRRC17,ZNF711,ACOT8,STX3,GRN,PLEC,TSPYL1,VPS9D1,NPEPPS,GDF11,NOL9,MPST,DICER1,RNF38,NADSYN1,RBFOX2,PSMD6,GAS2L1,MGAT5,UBE2W,ITGAE,NDUFA4,TIAM1,NR2C2,ZNF623,MRPL33,ZNF654,RNF138,GNAI3,HBS1L,SPCS3,SNED1,APOOL,TTC23,KLHL41,INTS6,GOLGA4,ARPC2,PHKG2,MAK16,CGRRF1,EIF2S2,FOLR2,MCL1,ITGB1BP2,RPL38,USE1,ITGA2,VEZT,TMED5,MAP4,SERPINF1,SLC7A11,PLEKHG3,UBTF,NPM1,SLC30A9,ABCB7,TARDBP,TASP1,GNG5,TSG101,CS,GNAI2,CDC42,SLC25A16,RNGTT,PSMA3,ZFR,FZD7,TES,MAML1,GPATCH2,DYNLRB1,DYNC1H1,N4BP2L1,MRPS17,DNAAF2,SIRT2,ZNF74,ZNF75D,PIGV,PEX14,HMGXB4,AFF3,IQCB1,ZNF426,GPI,ZC3H13,SERINC1,GGA3,HMGB3,SLC35B1,CALCOCO1,DENND5A,WDR82,GATM,AFAP1,CCNC,EGR3,GFM1,SNRNP35,KAT5,FAM102A,ZEB1,CIC,ST6GAL1,ATP2C1,ADD1,ARNT,CEBPZ,ETAA1,NOL11,KTN1,BCL2L1,PEX26,PYCR1,RAD1,TOR3A,PLCB3,BCAP29,CBX6,TIMM8B,UBE2N,FTSJ3,SLC39A7,SLC6A8,SET,AKAP9,PRKACA,RERE,LYST,RBBP7,ZSCAN5A,C12orf4,LSM1,EHMT1,TCF7L2,EIF3M,ZBTB18,BYSL,TAF1B,VPS13B,GPRC5A,CCT2,FAM168B,RANGRF,ANK1,WNT2B,RPS6,PJA1,MT2A,CTNS,INTS7,CSTF3,FAM3C,RCN3,TRIM28,NDUFC1,KLF13,ARF3,BMS1,GABBR1,GCDH,RCHY1,NDUFB4,MADD,CASP4,RNFT1,SRRT,METTL8,LPGAT1,ATXN7L1,YWHAH,DHRS12,TTC26,PAX8,ABHD6,WARS2,CNP,PLXNA2,VPS4B,SLC39A6,CASP6,VASH1,KIAA0100,PAQR3,CLCN5,CYB5R1,RBM22,KLHL2,AHR,RARA,HNRNPM,RMND5A,BRD7,CHORDC1,TRO,DENR,TTI1,AKT3,ANXA7,DAG1,CAP1,CELSR2,GDAP1,PJA2,MLXIP,DGKD,NPTX1,ARHGAP6,TMCC2,DNMT3A,FBXW7,ARIH1,GGCT,SNAP29,SERGEF,AKAP11,BCAT2,HDAC5,WDR73,YME1L1,PROSER1,LRP12,DERL2,GPC1,MRPL57,UGDH,COL6A2,CLIP1,SMU1,COX6B1,IRF2,METRN,AGL,LIG3,TSR1,EIF2AK2,EIF4G1,GNB1,KLHL36,CEP83,DGKH,BMP8B,NACA,SMURF2,CCDC102B,SLC25A46,THAP3,ALAD,TEAD1,UBA1,ZSCAN12,BNIP2,NAP1L1,SS18L2,RAI1,CDON,EEA1,XYLT1,ZZEF1,PRKAB2,USP22,MBTD1,IPO8,HIC1,RC3H1,USP27X,UBE2D4,MAPK6,PLA2G15,MBD2,PIAS4,ECHDC2,ARPC1A,TRIAP1,LZTFL1,SAT1,TUBA1A,HINT1,DBR1,SLBP,SSR2,AP4S1,SCAF8,LRCH1,FKBPL,SYTL2,GNAZ,CHCHD7,QRICH1,PCSK7,UBE2E1,RALGPS2,RPS27L,BICC1,PRPF8,HBP1,NUDT15,EIF3J,ZNF507,PFDN5,ACADSB,TFB2M,NKIRAS2,MED25,KIF18B,MAPKAP1,REPIN1,WWC3,ERC1,FUBP3,PPP4R3A,MUL1,RCBTB2,CEP76,PRPF39,ANKRD36B,MXRA8,SLC25A32,PPFIA4,RPL27A,FBXO42,MRPL19,CLTCL1,PRR14,CHIC2,TMEM120B,ZNF3,POLG,BANP,COMMD10,GYG1,EZH1,CDK16,SLC9A6,DCTN6,ANKH,DDX39A,SOD1,MCF2L,ERBB3,ING3,HNRNPA0,SEC24B,TOPORS,EMC10,BTBD7,HMGA1,TOPBP1,KLC1,TMEM168,MAPKAPK5,PACS2,NUP58,SH3BGRL,VPS54,MRPL52,GTPBP1,PIP4K2C,BAG5,ZNF280B,PEX19,RRAGA,DNAJC10,MECR,ABI1,SIAH2,TNPO2,CYB561D2,LMF1,AURKAIP1,SOCS5,ZNF592,GLRX3,HGSNAT,TAPT1,ZFP64,CDC5L,AP1AR,SPHK2,TPM4,CBLB,UBE2G2,RPAP2,TM2D1,SNX16,RRAS,PPIG,ZMYM4,PPP6R2,NCOA1,DUSP3,PAFAH1B1,GPR137B,SH3BGRL3,POLR3G,RTCA,FAM111A,CLK3,TWF1,MFSD9,ZDHHC17,WDR55,UNG,TNS1,SPTB,NDUFA9,HTR2B,GAS6,DBF4,C1R,ANK2,ANGPTL2,PTPN18,CABYR,ZNF212,TBC1D19,RCOR1,FLNB,LRRC1,STARD13,FBXO41,DZIP3,ASB1,TAGLN,TBCB,MYD88,CHMP2B,SOBP,WIPI2,TRPC4AP,MED14,HARS2,TOMM34,ARGLU1,FPGS,ZC3H15,LZTS1,MEX3C,PSMD7,CTSA,RGS16,ZNF281,BMPR1A,DOK3,DDX23,PTPRJ,LRIG2,NAA35,SUOX,PKIA,DNM2,NUDT21,ING1,IDI1,HIRA,NAAA,ZNF609,PPP1R2,MRPS7,OAZ1,GORASP1,FAU,CDK14,BBS9,APRT,MBOAT2,ITPA,SUPT5H,POLR3F,RPS15,LARS2,CYP1B1,RPS16,LDB3,LRRC8D,TLN1,CCDC88A,FASTK,EPS15L1,RABEP2,MAF,PGK1,NOL6,PSMD13,TECPR2,TRAF5,URI1,PPP2R1B,DEPDC5,GBE1,DCP2,TMEM208,NCAM1,SDF2L1,CASZ1,UBB,DIXDC1,ACTR1A,ABCB6,CEP162,ATP6V1A,BCAS2,MYLIP,FGFR4,ENPP4,CDKN2C,RBM17,SCFD1,MCPH1,RFNG,GRAMD4,CDK13,WDR13,ATF1,SMUG1,EPB41L1,SNU13,ITGA7,RBM41,P4HTM,COX4I1,PDGFRB,PIP4K2A,TMEM135,AKAP13,ITFG1,SLC25A3,USP48,USP32,MTRF1,TP53I3,NCBP1,TUB,USP47,MSRB1,CAD,MEN1,FBXL14,DVL2,RGS12,MATN3,MFGE8,SIGIRR,UHRF1BP1L,TEF,MAPK14,UCHL1,NRDE2,RDH11,ADAM10,STYXL1,PPP1CB,ANXA2,PTPN9,UXT,APOLD1,SLC35A5,NCBP3,CASP3,ZFAND3,NAT1,COPS2,STX1A,CBL,NDUFB1,PMS2P1,YAF2,RBM39,CSNK1A1,CDC14A,FH,KCNQ4,CYFIP2,OSBPL8,MICU2,ACVR1B,CD99,HNRNPD,RMND5B,PSMA4,PAQR4,NTAN1,MDK,DSE,WWTR1,NOLC1,DDR2,ELAVL1,ASB6,ZNF589,SLC7A7,TRIM62,CENPQ,RNH1,GMIP,ITGB1BP1,C21orf91,ABCD3,LATS1,VPS33A,GMEB2,WWP2,ACTR5,FGFR1,USP20,RB1,IQCK,DHX16,TAF9B,HECA,NEK3,ATP6V1E1,ARFGEF1,HPCAL1,KCNC4,TTLL7,WIPF2,MDM2,MED27,EZH2,FKTN,CRNKL1,ZFYVE16,SRR,TSPAN31,ATMIN,FAM149B1,KDM5C,KANK1,HGH1,EXOC2,SHOC2,ATOX1,NETO2,OSBPL3,ZNF146,DXO,TSPAN13,PURA,EIF4E,RNF139,MCAT,EXOG,PRKAA1,MCOLN1,EXOSC9,SUGP1,NFATC3,ARNTL2,EPOR,ARL6IP5,PON2,GCC2,STAG1,PDE8A,EAPP,MAP3K7,UBA2,PHACTR1,CTSV,RTN3,DNASE1,PEX5,PSEN2,PPP1R12B,CXCR4,FAM234B,CDC25B,ARHGEF18,PIK3R3,USP14,POLR2I,PRKAR1B,FAN1,LPIN2,BAK1,TOR1A,RCL1,APEX2,PRKCA,BRAP,HRAS,TSPYL4,GSTP1,XYLT2,YOD1,ZNF160,SYT11,MTMR9,GTF3C4,PIP4K2B,ATP6V0D1,GALNT11,ZNF33B,GTF2H1,ZCCHC10,TRAK1,SCAND1,TFDP1,UQCRFS1,SCAF4,ELK1,ARHGEF17,ARL6IP4,AP1B1,FKBP14,TRIM32,SYPL1,ZNF473,TMEM38B,HSPBP1,CCAR2,TTC30A,PPIL2,SNRPD3,PSMC1,ZMYM2,DESI2,RRP1B,TCF7,TBC1D9B,PPA2,KLHL20,SLC38A1,ARHGAP35,PRPF40A,RARB,EIF3D,VASH2,DAPK2,YWHAB,PRPH2,ABHD17B,ALKBH1,SSR1,METTL3,IL11RA,AGTPBP1,CHD8,BPGM,NSD1,PEAK1,FAM169A,WDR4,DCAF13,TMUB2,NDUFAF5,UQCC1,FBXO9,CTIF,RASSF2,DAD1,RAD23B,GALNT1,PDE5A,STAT2,SLC16A1,SLC39A9,GSN,PABPC1,DYNC1LI1,NDUFB11,EMC2,PPFIA1,UBE2Q1,AVL9,MSRA,R3HDM4,PITRM1,DTX3,DCLRE1B,ELK4,PDIA4,OGFR,KIFAP3,NXPE3,TIMM10B,SERP1,QKI,PRR13,ZNF552,TRAPPC8,OSBPL10,OPA1,GABARAPL2,FDFT1,FAM120C,CLASRP,HMGN1,SART1,ARID4B,CCNT2,TGFB3,FOXM1,FAM50A,KLHL29,DNAJC12,RPGR,EXD2,PHF20L1,RAP2A,TAOK2,RPL14,SLC38A2,YWHAE,EXO5,FIP1L1,PHF2,SGSM3,GAA,ATG9A,PRR14L,NFAT5,LARP1,MRPS18A,CSTF1,ATF7IP2,TOP2B,MRTO4,HPRT1,MCMBP,SMAD9,WNK1,BET1,RER1,RPS27,BRD1,TTC27,CHMP5,PXMP4,CHD7,ATXN2,MYO19,ANKFY1,MRPS12,MORC4,KIN,TOR1AIP2,UBE2B,EFNA4,RMDN1,STRN3,PDS5B,OSBP,PPP3CA,ATRN,TBX1,SCRN1,PPP1R26,NAA16,XRCC5,DCUN1D2,ZNF302,CDK20,NHLRC2,TTF1,APH1B,UPF2,EIF1B,FRMD4A,R3HDM1,VPS33B,SRSF4,POGZ,CCDC134,NUP93,SEC13,TCERG1,TCOF1,SEC16A,NFYB,TERF1,DPY19L1,NEK1,UGGT2,SRSF5,ADNP2,KAT2B,BCKDHB,ARSD,INTS5,SMYD2,CASP2,MED16,DONSON,GTF3C5,PRKACB,C11orf49,UTRN,HDLBP,HCFC2,VCP,ZNF506,GALNT7,THEMIS2,LONP1,SLC29A3,GLOD4,B4GALT2,CAPRIN2,PLXDC2,MRAS,NPR2,SAMM50,BACE1,ERP44,IARS2,ZFPL1,ZFP30,SUMO3,DDX46,RFX3,ALPK3,MBD4,AHDC1,PMM2,DOLK,METTL18,KATNA1,NCBP2,NIPAL2,AQP1,PHTF2,DENND4B,CBY1,WDFY3,USP5,ENO3,AFG3L2,WDR5B,POLA1,MFN1,STK11,OAT,UPF1,CALD1,MRPL49,SNRPD2,REPS2,NRP1,FAM110B,ANKRD6,U2AF1,CHD2,TSFM,SLC25A11,SCAMP3,CCNG1,DHFR,CLDND1,FAM3A,PRAF2,ARHGAP26,PGD,MBOAT7,BCCIP,VAC14,PHACTR4,ZFYVE9,ITM2B,ETFDH,AGO4,TSPAN7,TOP3A,PALLD,CAST,PTMA,TOM1L2,ZNF106,ACYP2,YTHDC1,PAK3,RPS27A,DPP3,CD59,AAK1,SMG8,TSPO,EMC9,GID4,RABEP1,SGPL1,MSL1,CIAPIN1,NFYA,CD9,EIF3I,SCD,LGALS1,AMBRA1,METTL2B,NANS,CDIP1,KIF3A,PIK3R1,FRY,MFF,CCDC59,ECD,CD2BP2,TTLL5,WRNIP1,NFRKB,CRYZ,SC5D,RNPEPL1,GOLM1,MECOM,BIN1,KLHL9,NXF1,HSF1,IMPACT,KANSL1L,SRD5A3,SNW1,PIK3CB,OXTR,TAF1A,RRP7A,LNPEP,IQSEC1,RNPS1,PPP6C,POU2F1,MYO9A,ZNHIT3,PAF1,DAZAP2,E2F4,DTX4,GTDC1,TDP2,RBM48,HMGN3,MPP5,TRIM26,TBC1D13,MDM4,SLC23A2,PTP4A2,GPX4,B3GNT2,SETD6,KPNB1,KAT7,OGDH,SART3,SCMH1,ZMYND11,PRPF6,STT3A,IFT122,PARP8,NGLY1,MAU2,MCM9,TRMT61A,IMPG2,FBXO28,PER3,GOLIM4,DNAJC24,ATP6AP2,CAND1,PBXIP1,MLX,ITGB2,U2AF2,PECR,PEX12,ERMAP,STAT5B,FBXL12,C1orf216,ANXA5,TRIM33,GAL3ST4,RPL7,FXN,ZNF562,RNF10,GART,KCTD2,PLSCR1,NCOA2,APOBEC3C,NIPSNAP1,MBD3,NOSIP,TRIM23,N4BP2L2,GTF3C2,ZDHHC3,RNMT,PPP2R1A,STARD7,EXOC6B,EPAS1,ZNF813,MYH10,TRMT2A,ERICH1,AFF1,SLC12A7,SHQ1,CDC14B,AKAP10,PSAP,BICD1,DNAJB9,KCTD17,SP4,SAP130,ZWINT,LBH,SORBS3,PHC3,TRIM3,P4HB,CDK10,ATF7,NFE2L1,STK17B,HDAC3,DHX9,GCLM,SS18L1,MBTPS1,DLG3,RNF6,ANKRD11,LRRC2,SGCB,TMED1,HIF1AN,TMOD3,ADAM19,DNAJA2,IGBP1,TBL3,RPL30,LPCAT4,SARAF,GTF2E2,PLCE1,CDC73,RORA,RMDN3,NADK,PGGT1B,CHST11,PFKFB3,ACTR10,CRAT,SLC25A28,ACD,NF2,SPIN1,CRMP1,PNO1,CEP104,CTSD,UBA5,RAB29,CHAC1,AGO3,BPTF,CLIP4,ABI3BP,HNRNPU,FEZ2,POLR2C,C1orf54,ZNF444,KRIT1,TIMM8A,PI4KA,RBBP5,MAN1A2,NELFCD,NFKBIL1,HNRNPUL1,PDLIM2,ARSB,SIGMAR1,CEP112,UBE2K,GIPC2,PFKM,FAM114A2,OPN3,NR1D2,HHAT,PUS3,ASCC2,SEC61A2,AMMECR1,DDRGK1,SEC23IP,SBF1,PRRC2C,GSPT1,ACADVL,SECISBP2,PAXBP1,MPDU1,TARBP1,TFIP11,GOLPH3,RECK,ZKSCAN5,ARHGEF12,EMD,S100A2,MOAP1,NRSN2,RALGAPB,AKR7A3,RPP14,ARHGAP5,MFAP3,CBFA2T2,AKR1A1,CASP7,AUP1,GOLGA7,LASP1,CHST7,ORC3,ATG4B,HMBS,PELP1,GNAS,CAPN7,PARP12,TMEM147,DLK2,ZNF224,PEF1,FAM120A,ABCC1,NSL1,PSD3,IFFO1,PHF3,PTPN13,KCNE5,GAR1,CLPX,ZNF132,NUTF2,RCBTB1,ACTR3B,MTDH,TBC1D15,NIPBL,SNRPB,NAV2,RAB14,NMT2,UBE3A,SMARCB1,CREG1,RABAC1,DLG2,CIAO1,RPL27,RBL1,PARP1,DDX17,GOLGA5,NDUFAF1,ORMDL2,MCFD2,RFX2,XPC,TUFT1,GON4L,SCN3A,TTC13,TFPT,PSMB1,RPL31,NIP7,DPF3,MSL2,C2CD2L,IMP3,VRK3,POT1,SYNM,VPS39,DCHS1,FKBP1B,KPNA2,HGS,RNF121,ULK1,SF3B1,CDC123,DPM1,ACTR8,TMEM260,MAP2K2,KLF4,TADA3,EIF6,FAR2,STK38L,GALE,LPCAT1,FARP2,TWSG1,ASNSD1,UBQLN4,PTCD3,DEPDC1,PLAA,RAB11FIP2,GPATCH1,GRB10,HEXA,TFDP2,RFXAP,FABP3,RBM7,PRCP,ZNF292,PRPF4,CLTB,GPX3,MAPK1,NDUFS4,PXDC1,EXOSC10,TACC1,CLCC1,ZSCAN16,NPHP1,MGST3,CMAHP,YWHAZ,FAM20B,TOB1,CLN5,CSNK2B,SMAD5,KDELR2,PDE4A,KPTN,CUL1,SDHB,WDHD1,MAX,FBXO4,RASA2,SIK2,CEP41,OAZ3,ALMS1,KANK2,TMEM123,WBP11,MBNL2,TMF1,IPO9,CTR9,GPR161,EIF5A2,DZANK1,MBIP,MAPK3,NSUN3,LTBP3,GLUD2,POU6F1,AKAP12,ATP7A,ACLY,MAZ,SYNRG,COX8A,FAM114A1,SPR,CTNNA1,AHI1,USPL1,SUPV3L1,PATZ1,EXOSC8,SEMA6C,TSC2,RBMS2,STX2,DCTD,EEF1A1,PCOLCE,MKKS,AP1S1,PDE4D,APEH,SMARCD3,PTBP1,BORCS6,ARL6IP1,ZCCHC8,MKRN1,PSMC3,TLN2,SNRPB2,APPL2,ZNF175,FAM193A,NDUFS2,HDAC6,ZNF202,ZNF83,CHSY1,FCER1G,CNDP2,KNOP1,BBS1,SNRPE,CNOT7,TM7SF3,ARFGAP2,NLE1,ABLIM1,BET1L,CXorf56,BAG4,WWOX,MEIS1,SZRD1,YBX3,CUL5,SRI,CLOCK,TRMT13,RAB11B,NDST2,CGGBP1,RBM5,DYNC1I2,NCL,HSPA14,TCTN2,ME3,FOXRED2,ZKSCAN1,EMC7,FASTKD3,NID1,AEN,EWSR1,TULP4,RAD17,PCBP1,PKNOX1,ACP1,LRIF1,ZNF384,VPS4A,TCF12,SMCHD1,UNC13B,CNIH1,CRELD1,TAF1,SLC39A4,KLHL18,GPX1,DHCR24,SGF29,PHIP,JMJD1C,TAPBPL,XPO1,GOSR1,TTLL1,MPP6,CRELD2,ITSN1,CLK2,ZBTB7A,GTF2E1,STK24,N6AMT1,MTMR2,DDX19A,APPBP2,HSPA5,TSPAN9,CDK5R1,SUPT7L,ZMAT5,VAMP1,DCAF8,SCAF11,RPS11,NNT,MRPL18,TNK2,NOP10,RAB23,MED28,MZF1,RNASEL,EXOC3,FAHD2A,BCAP31,TMEM248,GLT8D1,MTHFSD,ENPP1,UBXN2B,C10orf88,SPRYD7,TRIT1,ZNF180,GSTO1,HAUS2,CEP63,TPST2,ZNF394,CHMP2A,RPGRIP1L,NARF,TUBGCP4,TRIM45,ADPGK,PEX2,VAT1,YIPF6,DMTF1,LMCD1,TUBGCP2,INPP4A,HSPA9,RIOK3,AP3S1,SOX12,EVC,PORCN,FANCL,RYBP,TMX1,TOX,RGL1,MTMR3,ZNF200,NDUFA6,SMAGP,EPB41,PCK2,BECN1,ADNP,YEATS2,AGPAT3,SUN2,SORT1,CNIH4,EVI5,APMAP,EIF3G,TGS1,CAPN5,SMARCC2,ERAP2,MID1IP1,TEX2,PPM1B,COX7A2L,RBPJ,AGA,GSTM1,LSM5,TTC31,DALRD3,PKP2,PLEKHF2,MAGED2,GFER,WDR3,DDB1,NUFIP1,AATF,TMEM126B,HTATSF1,LUC7L3,HADHB,PTGER2,MRPL20,TMCO3,ANKRD17,CDKN1B,MAP3K12,CITED2,CYB5R3,ALDH5A1,TPM1,PAPOLG,HNRNPK,TUBD1,ATP2A3,RRP15,RABGGTB,RPS6KB1,LAPTM5,OSGEPL1,MXRA7,ANAPC10,ZNF331,R3HDM2,BCLAF1,PLEKHB2,SMIM8,CRY2,SCN1B,NAB2,MED31,BAG1,YY1,NME7,COG5,WDR59,SPAG8,SAMHD1,ATP2B1,MPHOSPH9,ZSCAN2,MPZL1,ZNF529,CSK,RETSAT,SCAPER,RPRD2,KDM4A,MEAF6,RNF115,LMO7,MXI1,RBM23,DERA,FHIT,DNAJC16,ZNF468,TAF6,TRIM37,YPEL1,ABCC10,LRPAP1,CDKL1,RAB5C,SKP1,GADD45GIP1,INSR,SNN,PCSK5,ANKRD40,DFFA,EPHX1,GDAP2,UNC45A,ICMT,PRKD3,SNRNP40,POLL,XRCC1,IFIT5,FAM89B,PREP,FKBP2,MAP2K7,BANF1,HIGD2A,TRAF3IP2,ATG10,MED7,DOCK5,MARK3,EPS15,ACTR1B,PHKA2,GTF2B,PTS,SAP18,ABHD5,NAGLU,CSNK1D,ZNF350,TNRC6B,RPP30,PAK2,ZFP37,ZC3H4,SPATS2,CCT4,ZNF227,BUB3,CCT8,EDC3,CNOT8,RAG1,DCK,DIAPH2,IL1RAP,SEPHS1,PEX11A,CLN8,KIAA0319L,FTSJ1,GAK,RPS7,PPP6R3,NRIP1,RBM6,DLEU1,C5orf22,HK1,KLHL26,ANKRD12,MCC,PLXNC1,ATAT1,ITPKB,ZNF532,MRPL28,SNRNP70,RWDD1,SPCS2,VAMP3,ARMCX2,EBP,ACAP2,ACP2,RPN1,PTPN11,SGSM2,ABCD4,NT5E,PSMD9,IRF9,SRP14,UBA52,PIBF1,POMT1,MMACHC,PMS1,AGPAT2,TRAPPC2,GNS,USF2,SARS2,RASA1,NSMAF,EIF4B,ZNF274,BCAR3,TMOD1,EXPH5,RAD51,BRIX1,TMEM127,TERF2,ARL4C,FBXO11,SMC1A,PHLPP1,NAP1L3,DHX40,MLST8,KCTD20,PXN,TNPO3,GGCX,NUBP2,RXRA,UBE2D2,IPO7,ZBTB43,MRS2,TMED3,UNC119,PAPSS2,ZNF787,MBD5,SNRPD1,CTSZ,NKTR,MED17,EIF4EBP2,PRKX,PSIP1,AZIN1,NDUFB3,POLH,RPL11,TOE1,CERS2,ENC1,TIGAR,CAPZA2,TRAK2,DPH2,RWDD2A,STK19,CDYL,CNPPD1,RPL15,TP53,PPM1F,SLC29A1,MT1F,BAZ2A,PLTP,CENPC,HEG1,ZC4H2,IFT57,SPATA7,ADD3,CDIPT,DRG2,GGPS1,SKI,LCMT1,TIA1,EDEM3,SCPEP1,ORC6,CRIP1,UBL3,PSMG1,TARBP2,ERAL1,NCSTN,IKBKB,ZNF185,WDR77,TXLNA,MRPL4,ACVR2B,PIGP,MUS81,PPP2R3A,IFITM3,ZC2HC1A,ZNF271P,PFDN1,C17orf75,SIL1,BCAT1,ADAT1,CDC16,CCNJ,PPP3CB,TRNAU1AP,FASTKD2,ZFYVE21,KIF14,CTBP2,IKZF5,CDK19,ABCF3,RFC3,ISCA1,SNX1,CBX4,PSMB10,DYNC1LI2,ORC4,WDR43,YTHDF2,IKZF2,MSH3,GCN1,GTF3A,ZNF706,MBTPS2,RHOT1,SNX4,MRPL42,EMC3,VPS52,MAD2L1BP,BTN3A1,CHPT1,DIAPH1,DDX56,CDKN1C,GLRX2,ARID5B,RPL34,KLHL24,NUCB1,RPL19,SENP2,CYP2R1,AP5S1,GUF1,HSP90AB1,FLAD1,ZC3H14,SDAD1,PSMB2,TIMM44,ART3,DECR2,KIF4A,TTC33,YIPF1,ZFX,CELSR1,COPS8,TLK1,ZFAND1,RPS17,TRAM1,FARSA,PEBP1,HNRNPL,MAFK,FER,TMCO1,SEMA5A,RPL29,CCS,VWA8,COX7C,P3H4,SLC25A1,ULK4,MRPS27,RALBP1,MKLN1,PDE4DIP,MFSD11,SUZ12,EIF3K,RAN,RPL10A,PSMD4,SCRN3,NASP,CDC42SE1,MTRR,SMAP1,TRIB2,NUDCD3,PSMA2,EHD3,COPB1,DDX1,THAP7,DUSP11,EIF2AK1,QRSL1,TIMP2,RINT1,GSTZ1,ZER1,GDE1,COMMD4,VAMP4,TBC1D2,WDR37,CDK2AP2,PPP2R5C,SLC25A40,PFN2,CDC23,MTOR,ARL4D,CENPO,ZNF337,NDUFS1,HSD17B1,POMT2,STAG2,GLYR1,SCYL3,AGBL5,SOS2,STK10,PEX11B,TRMO,PRPS1,MEPCE,EFEMP2,MAEA,EXTL2,CEP70,ZNF629,ASB8,ASCC1,LMAN1,AGFG2,SEC11A,CNOT6,NSMCE4A,MEA1,SLC19A2,PHB,TFCP2,ACTR6,TRAPPC2L,TDRD3,SHARPIN,YKT6,SNX27,ALG8,SRRD,TP53BP1,WDR60,SNIP1,RBM15B,PUS7L,AAMP,ZNF24,ARMC1,STX17,DDAH2,BRCC3,TRMT11,AIDA,VAV2,GTF2F1,SHMT2,SRP72,CTBP1,STMN3,PGAP1,COX6C,HABP4,PSMB8,ZNF184,YARS2,NDRG3,UTP14A,USP4,PARN,ARIH2,LUC7L,TRAPPC11,MRPS33,NSFL1C,CBX5,ZNF322,SIAH1,USP9X,NOP14,PIGH,ZNF197,NR2F6,PMPCB,C11orf1,ARF5,ZNF747,BCL2L13,EIF2B2,SETMAR,TMEM39B,SCG5,TBC1D8,GRPEL1,DEPTOR,CANX,UQCR11,HSD17B11,UFSP2,RING1,SNRPF,ARHGAP10,ARHGEF9,IPO5,BTBD1,HEXB,PNISR,DDX41,CD3EAP,MTX1,TMEM53,BAP1,ZNF606,PLIN2,PHF20,ZNF354A,TMEM230,COX5B,GHITM,MLEC,JRK,GID8,APBB2,AKT1,SUPT3H,TSR2,ZNF696,KDELR1,NUP155,CDC37L1,ZNF222,TMEM258,ZNF254,PITPNC1,CSNK1G3,FAM76A,SASH1,MRPL44,MCCC1,GNL2,ZNF45,NMI,TOB2,SETD2,ETV1,PREB,RBM12B,WDR6,COA4,MYO6,EZR,METTL17,SPAG7,C2orf68,SCARB2,SLC35D2,PPCS,TXNRD1,RFC1,PRMT2,PPFIBP1,SPCS1,MDC1,SLC16A4,FAM131A,ELP3,ATP6V0E2,GIT2,ITGB3BP,ABI2,TTC37,DYNLL1,BZW2,STMN1,PSAT1,SRSF6,TMEM43,F2R,SIRT5,MFSD6,SFXN1,TGIF1,FBXO3,RB1CC1,KAT6B,HMCES,MRPS2,VIPAS39,JAK1,CSPP1,EIF4E2,LIN7B,ARID1A,TMED2,C9orf16,PELI2,DNAJC15,ACOX3,IDH3B,MEGF8,RBCK1,HERC1,VAMP2,CHTOP,FIG4,SETDB1,JAG2,AKAP8,CCT5,HPS5,MAP1B,DYNLT1,SRBD1,TOR1B,EGR2,CTSL,IRAK4,DENND5B,ERCC1,DHX57,CDK2,MRPS35,PUM1,EMC8,ASXL1,KIAA0232,TMEM80,KIAA0930,ABHD11,DHPS,MRPS11,PANK2,CREBBP,LAMTOR2,MLYCD,DUSP22,CWC25,RHEB,RECQL5,SLC20A2,PGLS,DHTKD1,GRK6,XKR8,NDUFV2,NGRN,PSRC1,TSPAN4,RAD50,ZMYM3,GORASP2,PRR11,LSM7,MRPS14,JTB,LIN37,SEH1L,ZXDC,SSR3,LRP5,NCOA6,ZNF43,GLO1,SFSWAP,RPA2,B3GALT2,DNAJC17,COQ7,FAM118A,ZMYM5,CDADC1,XPO6,SELPLG,SLC12A6,TWF2,HDAC1,PCMT1,MED24,PIGK,PSMC2,DDX28,MYBBP1A,DAP,B9D1,MAGT1,MRPS22,IVD,SRD5A1,RABEPK,PRSS23,FGD1,CACNB3,GTPBP3,SLTM,C17orf80,GBAP1,TMEM87A,CIZ1,ZNF432,TELO2,TMED10,TCTN3,CPSF1,SLC1A4,PCID2,RNF41,GLA,MAP4K3,ASTE1,RAE1,SURF2,MRPS15,DGCR2,YIPF2,THRAP3,POLR3K,PHKB,TPGS2,ADARB1,REXO2,POLR2F,NEK4,CAMKMT,PPP2R5E,PIK3C2B,FHL1,ZCWPW1,LY6E,MLH3,SMPD1,UPF3A,HYAL2,SLC25A5,NONO,LAPTM4A,IFT52,FBXW4,C9orf40,IFRD2,ADAM23,SAR1B,CDK5RAP3,STAM,TTPAL,MTHFD1,PEMT,CBX3,HELZ,RPL3,ATG5,FAF1,PIGF,PRKAB1,RAB35,PSMD10,BRPF1,DNAJC8,SETX,PARP16,VDAC3,VPS28,ZNF668,RALY,SNAPC5,SDHC,MSH6,NELFB,TMEM14A,NDUFB8,FBXO7,TMEM19,TMLHE,POLD4,OTUD3,PCNP,SRP9,RECQL,CETN2,KIAA0355,PDCD11,SMC3,DEGS1,SAYSD1,ZNF614,SPATA20,NQO1,AKR1C3,DFFB,SUPT16H,TBCC,UROS,FAM53B,PYGB,MRPL12,SLC2A4RG,SHTN1,LAPTM4B,MMP24,MTMR10,CDK7,KHDRBS1,PWP1,LSM12,MTO1,H6PD,MAP6D1,ARMC7,PPL,UCHL3,C1QBP,DEK,RSL24D1,BAIAP2,ADAM9,ASMTL,CARHSP1,COPE,URM1,NME6,FANCF,ZSCAN31,ZEB2,ITCH,RPL36,UQCRB,METTL4,USP7,PHF21A,TMEM59,NUP205,ZNF415,AAMDC,TP73-AS1,UBE2M,ATXN10,SLC35F6,HNRNPAB,TCFL5,EIF4EBP1,RNF141,NDUFB2,CAMK2G,KCTD5,CCNE2,EMP1,SLC35G2,ACAD10,RFXANK,MGST2,CPSF6,THNSL1,PEX10,ATIC,TAF1C,TRIOBP,GOT1,KAT8,ENOSF1,KDM4C,DUS2,MFSD5,MRPL15,HNRNPR,ZNF408,COLGALT1,DUS4L,GPN1,RHOA,RPA1,PPIE,RCAN1,RPS5,STX8,GTF2IRD1,TXLNG,DCAF16,NFYC,NXT1,BDH2,SLC35A3,IPO13,MIA3,RPL35,ZMYM1,NT5DC3,ZNF22,FEM1B,SPATS2L,VBP1,TPD52L2,TRIM5,KBTBD4,KDM1A,DNASE2,JOSD1,PARK7,MMS19,MCM7,CTPS2,PIGO,METTL7A,FBXO31,ZNF195,ALDH3B1,ZNF236,ENDOG,EIF2B4,ZMPSTE24,CDKN2AIP,SNF8,IFT22,RNFT2,RWDD2B,PRC1,TM2D3,EEF2,S100A4,ITGA3,IFT74,FNBP1L,ARG2,S100A13,POLR1C,RPL12,SLC2A1,SLC4A1AP,BRD8,HP1BP3,CEBPG,EID1,UBR5,LPCAT3,ADO,MRPS18B,CUL2,MED22,COMMD8,IFIT3,IKBKG,ZNF330,NUP214,NR3C1,ICE2,PTDSS2,SLC27A5,PPA1,ABT1,CYHR1,TBPL1,TSSC4,TERF2IP,TXNDC15,CERS6,PCTP,PARVB,TK2,HMGB1,FAM13B,FAH,CSNK1G1,CCDC28A,JADE1,DCAF7,MANSC1,ACO1,TRAPPC3,MPHOSPH10,DET1,DCTPP1,NSA2,MANF,CYBRD1,FKBP8,SUV39H2,PNPLA6,MAP3K1,AP2S1,NT5DC2,ZNF79,PFDN2,ZNF264,MANEA,VPS35,ETFA,WFS1,CTDSP2,TRPC1,AP5M1,PSMB6,THTPA,CDK8,DHX35,MEGF9,TMA7,EIF2B1,CDKN3,CCDC130,ZNF576,GSE1,PLCD1,EDC4,POLR2L,KIF23,TBL2,TYW1,KRT18,SNRNP25,DDX18,BCS1L,SSH1,C16orf70,STRADA,MCM4,PEPD,ARL2BP,KPNA6,OSBPL11,ASH2L,CAPRIN1,YBX1,CREB3L2,SMARCC1,OS9,PDHB,VWA5A,PHYH,RSRC1,PARP4,S100A6,ZNF85,ZNF76,UBR7,DECR1,ARAF,VTI1B,NOP16,RPL22,SRSF8,PUS1,FADD,PCGF1,SH3GLB1,ZBTB6,COL18A1,RAB22A,PDE7B,PDCL,TAF15,STK25,ACOT13,METTL5,MAGEH1,COX10,SENP7,YTHDF1,THOC7,MRPS31,BAZ1B,GOSR2,SNX17,CIR1,SRM,SLC1A5,FLOT2,TRIM44,ELL3,EIF4H,ADCY7,COPS6,MRPS30,PREPL,RITA1,IMPA2,PHF10,HEATR3,EXOSC2,BTF3,MPC1,NEMF,REXO4,ANKRD49,VCPIP1,CLPP,BRF2,PPP1R3D,HSD17B4,TJAP1,AASDHPPT,TALDO1,SYF2,HMGN2,UBE2O,FYCO1,TCF25,CDC7,ALG9,MIPEP,ZNF682,ESD,GLUL,TTC1,GINS3,SSH3,LYRM4,ASB13,XPOT,ATP6AP1,PIGB,BCL7A,RNF14,CDCA3,TSTA3,SERBP1,HAX1,SCAP,GCNT1,SMIM7,TSEN2,PGS1,FOXN3,MAP2K5,PMPCA,PCYOX1,ZNF839,RAB11FIP3,ATF2,DIMT1,ANKRA2,HINFP,SLC44A1,NDUFAF4,CCT3,CCT7,TTLL12,FGFR2,CRIP2,NISCH,ZNF557,HSPBAP1,DNMT1,MPPE1,BRMS1,MOCS2,HDAC11,PFDN4,ARL3,AMZ2,DNAL4,ATP10D,ACTL6A,ETHE1,ESYT1,TMEM134,SF3B2,KLHDC3,YEATS4,RUSC1,MICA,WDR12,FOXJ3,NLRX1,HAGH,NAT10,SPRED2,INPPL1,NOTCH1,ACP6,PPDPF,MTMR12,CAMK2N1,TBL1X,STAM2,MNT,GLE1,PPM1A,SNX3,PLD3,MCM3,PTGES2,LMAN2,ARMC9,TEX264,STUB1,PLK4,PDLIM1,ZNF428,GANAB,STIL,TBC1D31,WDR25,ADPRM,ZNF767P,ATP6V1F,MRPL35,RAD23A,WDR46,COX5A,LIG1,WDYHV1,CENPB,COPZ2,SUGP2,PRKAR2A,PRMT3,SPDL1,DDB2,DIAPH3,C19orf53,NAE1,RAC2,DYM,SSX2IP,TBP,ANP32B,MTIF2,GTF2H5,ALDH7A1,LIAS,PA2G4,ZNF211,RMND1,KRBOX4,RPL26L1,DGKA,SCP2,DCTN2,TRAF3IP1,GNB5,PTEN,ZNF234,ADA,TMEM161A,ZNF518A,DSCC1,ITM2C,SUCLG1,PRDX2,ATXN3,NDUFB7,ZNF329,AGPS,PIGT,ARL4A,RXRB,HMG20B,MTX2,CUEDC2,FAM50B,HMGCR,UFC1,RNF146,CINP,MTCH2,BSG,SLC50A1,GMNN,EGR1,RNF25,HDDC2,VAMP5,CAPNS1,TBL1XR1,TAF5,GNPAT,PPOX,CNPY3,HADHA,CTNNAL1,ZNF174,LANCL1,FBXO21,NGDN,ELP6,PAICS,TFAM,CKS2,MUTYH,PRDX3,TXNL4A,PER2,ARMCX6,GNA11,SNX2,CEP57,POP7,TIMP1,TPI1,TCEA2,GOLGA1,ADORA2B,NINJ2,PLP2,SPTLC1,SPTBN1,ZW10,IDH2,RNF126,ABHD2,SMARCE1,CDK5,DOLPP1,NABP2,SKP2,RAD51C,MOSPD3,MRPS16,ZNF343,FLOT1,IRS2,ZRSR2,ENO1,GTF2H4,HMMR,VPS72,LIMA1,GSTA4,CEMIP,USP39,ARF6,TMEM115,FCGRT,GPN2,OXSM,TMX4,CALCOCO2,HMGN4,GAPDH,APOO,EEF1D,TCEAL1,NDUFA13,XRCC6,ALDH9A1,PXMP2,PARL,ADH5,MLH1,MTFR1,CEP68,MRPS10,VPS45,PRDM4,EDEM2,CENPN,EMC6,LMNB2,TP53TG1,USP10,MRPL22,POLG2,SNRPC,MPP1,SLC20A1,PAIP1,NKRF,CUL4B,SMC2,SSRP1,NUDC,CSNK2A2,SURF1,AGGF1,THUMPD2,CRTAP,CHD9,CIB1,ATG16L1,TIMM22,DYRK4,MPI,SGCE,SNTB2,SRPRB,MELK,FOXO1,HPS6,MPV17,MRPL16,C9orf78,DLGAP5,SLC2A8,PRPF19,TGDS,RPS4X,BTN3A2,RRNAD1,COX15,KCTD3,RSAD1,DNAJA3,TMEM209,OXA1L,STAT1,MTHFD2L,DARS2,PLIN3,SCML1,PRDX6,CAMSAP1,DCTN3,STK16,GATAD1,SSR4,PRPSAP2,POLR2G,WASL,PSMG2,NDUFA8,USP33,MRPL34,PAFAH1B3,NMT1,SIKE1,UBAC1,ERMP1,COG2,ERF,STOML2,MTERF3,SPOP,GIT1,BLVRA,TAF4,ERH,SLC25A15,ASNS,WASF3,GABARAP,DHX29,GOT2,PMM1,NDUFA10,CETN3,POLRMT,STAG3L4,DDIT4,STK39,TMEM9B,MPC2,CCDC22,HSD17B10,ERGIC3,RRAGB,KCTD12,AP2B1,THOC6,ZNF282,CXXC1,DHRS7,KRT10,WDR70,MAGEF1,C2CD5,MOCOS,AKIP1,SDHAF3,GLG1,SOCS6,MYL6B,FBXO5,RBL2,LIPT1,CMC2,DUSP12,RGS10,GGA2,SEC61A1,UQCR10,C11orf24,ADGRA2,RPS9,LIMK1,RFC2,DUSP4,UQCRC1,MSL3,KIF20B,TUBG1,C1orf109,LDLRAP1,TRMT12,ZNF34,PPP1CC,LPIN1,DGUOK,TXN2,USP3,BABAM1,KNTC1,LRPPRC,CCDC25,EXOSC1,TRAP1,TGFBR2,ZKSCAN3,TKT,NDUFS7,NUP85,PIAS1,ATP1B3,KPNA4,SLC30A1,RPS14,SORD,PTCD2,RBM15,IDH1,SAC3D1,BRD3,SMYD3,NPRL2,BICD2,ACYP1,GTPBP6,EIF3F,NDC80,LSG1,ALDOC,AHCY,NUSAP1,COPZ1,NUP43,ANKMY2,ELP4,COQ3,CCDC92,SPTLC2,TMEM254,FIBP,PAXIP1,ANP32A,CLUAP1,DCUN1D4,CPT2,SF3B3,DCLRE1C,PCMTD2,DDX42,ACSL3,GEMIN4,CDK4,HSDL2,HERPUD1,CHD1L,MRPL17,RASSF7,AGPAT5,COPS7B,B3GAT3,LMNA,ISOC2,C2orf49,CCDC6,TPD52L1,SMAD4,RPL8,TRIP13,CTSH,KLHL12,NEK7,MAT2B,NUDT2,NQO2,NCAPG,BEX1,MIEF1,ASXL2,HEBP1,ZNF26,LETMD1,MRPL24,BARD1,TRIM24,POLE3,LRRC47,CHST12,GSPT2,SNRPA,RPS3,GUSB,PHB2,MACROD1,MAN1B1,ADK,RNF167,PUM2,C20orf27,BLMH,HIP1,ZHX3,MRPL41,ROGDI,WEE1,PCCB,SMIM14,TFB1M,POLR1E,TACO1,NFU1,GLRX5,NBAS,NPM3,SMARCAL1,PIH1D1,DCLRE1A,PHC1,SLC25A6,CTCF,YIF1A,LTA4H,CPNE3,PUF60,DDX50,ANAPC15,GINS2,KDSR,MRPL2,OSGEP,GTF2H3,RMI1,ZFP36L2,SLC22A5,THAP11,G6PC3,MAP3K7CL,CTDSPL,HIBCH,C6orf47,AKR7A2,POLR1D,PDCD2,GSR,NDC1,TUBG2,ZNF7,LSM4,NMRK1,PPIH,STOM,DHX32,KATNB1,SLC41A3,NUCKS1,TK1,MKRN2,MRPL11,ING2,ACAT1,DSN1,PALB2,SERPINH1,NUP133,TRAPPC6A,ZNF358,SF3A3,ZNHIT1,RNF113A,RFC5,PROCR,EMG1,UBIAD1,CIRBP,C1orf50,RFWD3,PIN1,TIMM9,EIF3H,RAB40B,HILPDA,RAD54L,SLC25A36,PTTG1,RPLP0,DCAKD,CDCA4,KIAA0586,NUDT1,SRSF7,TSPAN5,ZNF362,CSE1L,ANGEL2,DCPS,CCNF,REEP5,UCP2,BCKDK,FTO,OXCT1,RAMP1,AIP,MICU1,NHP2,ADSL,LAS1L,GATB,AUNIP,E4F1,PDPR,RRM1,VAMP8,MCM6,TRMT5,UIMC1,MIS18A,POLR3C,TMEM186,SNX5,CRBN,MRPS34,NIF3L1,ASF1A,RALB,NIT2,RAD51AP1,COG4,LSM2,LMAN2L,RPL39L,IGFBP6,ECHS1,PBX3,LBR,EXOSC7,CD151,RBM4B,NDUFA7,DYRK2,HSF2,DUT,PRPS2,CD320,CES2,CENPA,SNUPN,DDIT3,GPD1L,DNAJC9,HSD17B8,RNF220,HSBP1,TMEM106C,ATRAID,CRADD,PNPO,SSBP2,NDUFB6,OXLD1,ITGB5,IVNS1ABP,UBL4A,TMEM187,ZSWIM1,CCDC51,LHPP,CCDC85B,TCEAL4,CHEK2,GAMT,PAAF1,ACADM,FAM216A,SNRK,MRGBP,HACD3,ETFB,TOP2A,HCFC1R1,BOLA1,RNPEP,MSRB2,TPX2,RNASET2,ACAA2,PGRMC1,GALK1,AP3M2,CCP110,CEP55,ERLIN1,CLNS1A,COQ2,CCNA2,ZNF277,GSS,RRS1,RUVBL2,TIMELESS,DGCR6L,GMPS,ECH1,ZNF239,CKS1B,THYN1,CCNB1IP1,WDR41,TAF12,FAM53C,ZNF672,APEX1,KANSL2,ALG3,PAK1,MAPKAPK5-AS1,CEP85,SLC35A1,MED20,STX10,COA7,ZNF248,ORAI3,CDC20,IFIT2,MRPL40,CCNB2,CBR1,NENF,VEZF1,DPH5,RIOK2,RUVBL1,DCXR,ABHD10,AVPI1,PEX7,GPSM2,TRIM68,KLF10,ECI2,C1orf112,AQP3,PMVK,IMPDH2,RPUSD2,ACTA2,HADH,MT1X,TIPARP,MBP,CCNB1,FBL,SLC16A5,ZNF395,ZMYND8,ECI1,SEPHS2,ALDH3A2,ARHGDIB,HMGB2,TRIB3,RGS2,SLC3A2,NET1,ID3,TXNIP	CD40LG	ITGAM_ITGB2;CD40;ITGA5_ITGB1;ITGA2B_ITGB3	CD40LG->ITGAM_ITGB2;CD40LG->CD40;CD40LG->ITGA5_ITGB1;CD40LG->ITGA2B_ITGB3
LTA	TNF	CytoSig	PEA15,LGALS1,THBS1,CSK,MED20,CYP27A1,ELK1,PLAGL2,RAB5C,TJAP1,UBE2E1,MRAS,DMXL2,DIAPH2,TNIP1,HIVEP2,KIF3B,SLC11A2,UNC119,TPMT,IFNAR1,IER5,FBXW7,SASH1,C2CD5,CYP1B1,BCKDK,SLC7A7,AZIN1,E2F4,ARMT1,HK1,NT5DC2,FUS,EIF4E2,GNS,PFN1,MFAP1,HDGF,GNB1,PSMB6,CD58,EMP3,SNN,ATP2C1,SHTN1,BID,VPS37C,ATP6AP1,ANXA2P1,TRAK1,FNBP1,SWAP70,B9D2,PDLIM5,ZSCAN16,KDELR2,SPAG7,KIF5B,CALR,PGK1,MAN2B1,CHST7,ANXA2,DAP,EHD1,SPCS3,PSAP,CTNNA1,CANX,RAB5A,HIC1,ADAM9,LYN,NRIP1,AAGAB,SLC4A1AP,HNRNPM,CD82,SQSTM1,PLTP,MIOS,HSPA5,IFNGR2,HDAC2,NAGK,SLC35B1,TOR1AIP2,FLOT1,ACSL1,ADA,SLC39A1,COX7A2,CDC42,CAPZA2,CKAP4,RB1,UBE2A,TBC1D8,AGO3,FBXO28,NANS,SIRPA,PTPN9,SH2B3,GPATCH2L,ANXA5,QPCT,CD44,BTG2,GABARAPL2,MUL1,SQLE,CD2BP2,TIMP1,TIPARP,FCER1G,DAPK1,NRAS,PKM,GRINA,NXF1,SH3GL1,TMEM208,TBC1D22A,RAB8B,SC5D,ACTR1A,MAP2K1,RRAS,RPS7,MOB1A,NFKBIA,EMD,SUMO3,USB1,PRDX1,SCD,RNF25,PIM2,P4HB,PLEKHM2,ANXA7,ZEB2,COX7B,ENO3,ATP1B3,NFKB2,ENO1,UBQLN4,MLH1,PSMD4,HIVEP1,SPRED2,ATP6V1F,FTH1,PTGER2,ARF4,PDLIM7,TMED1,TMF1,PSMA1,AP1B1,IVNS1ABP,ARFGEF2,RABL3,GRPEL1,ZNF701,HNRNPAB,LPXN,NXT1,PHB,ALDOC,MRPL52,PHLDA1,SEC23B,ATP6V1B2,UEVLD,TRAPPC3,TIMM17B,ZSCAN9,NCBP1,PLIN3,CSNK1A1,KIF1C,ASCC1,SNRPG,LDHA,ATP6V1C1,STX4,CYP20A1,GGA1,SSR2,SRF,MAPRE1,FEM1B,TMED9,NINJ2,HSF1,SMG9,SNUPN,TMEM165,MAPK7,FSCN1,FLNA,TDG,NAB1,PLXNC1,PDE6D,PLXNB2,LAMTOR3,CS,MAPKAPK2,VCP,TLN1,SCYL2,DDIT4,MKKS,A4GALT,ATOX1,ATP2A2,ADAM17,ZMIZ2,GNAI3,RPGR,CEP70,GNA12,TMEM127,ZBTB7A,SEC61B,SMG8,PDE12,GTF2F2,IKZF2,PHKG1,EIF4H,STT3A,KPNA1,UBAC1,B4GALT4,PPP6C,LYRM4,SEC61G,TMEM258,CMTM6,LGALS3,SLC20A1,AFTPH,DSE,PSD3,HTR2B,TCFL5,PSMC2,TMED5,IBTK,PKD2,HPS5,SYNCRIP,PTPN12,ACBD3,SNRPD1,CDC5L,TM9SF3,ARMCX3,SLC38A10,MSMO1,RAP2C,ARPC5,TBL2,ZFP36L1,CLN3,TNRC6B,SERP1,MAEA,CSTF2T,IER3,PPP1R10,TANK,CAPG,ARIH1,NECAP2,PTPRJ,RPGRIP1L,S100A10,KPNA2,WDR5B,GNE,MTHFD2,B4GALT5,TMED2,CELF1,SDF2L1,POR,CHMP2B,SEC61A1,CAMKK2,SAR1B,RAE1,C21orf91,DCTN2,MCMBP,RAC2,AGPS,BRD2,EIF6,HSPA4,BACH1,YIF1A,RAPGEF6,PFDN1,CREB3,COX8A,SMS,TOR1A,EGR1,EI24,NDUFA13,HECTD3,NDUFV2,TIGAR,MYNN,BDH2,HPS6,CALU,SLC4A2,CWC25,HEMK1,RRP7A,HMGCR,DNAJB12,GHITM,MED28,PMVK,HILPDA,OXSR1,SF3B4,RNH1,TCF7L2,EIF5A,ZNF24,SZRD1,ATP6V1G1,ELK4,MED1,NUTF2,ARPC1A,SAP30BP,NFE2L2,HSPA13,UGCG,COPB1,CAPZB,NAMPT,NFE2L1,NFAT5,SLC31A1,NETO2,VPS33A,QPRT,MRPL18,HUWE1,RAP1B,DCAF17,ZNF654,PSMC1,RAB1B,RPS21,PIN4,FAM50A,RFX5,TFE3,DYNC1I2,PLXNA1,MRPL28,CTSH,TRIP12,TSPAN31,PRR11,EIF4A3,MRPL15,CNOT4,ALCAM,IKBKB,CREB1,E2F3,PNO1,DNAJC10,TNFRSF10D,MED12,UBE2M,LMNA,NUBP2,RTN4,ARAF,AAMP,RBM42,GMEB1,KIAA0930,MN1,LINS1,MAP1B,TNFAIP2,SNRPB2,MECOM,ARL8B,MYEF2,ARSB,NDST2,TBC1D9B,AP1S2,KNOP1,HSBP1,ETNK1,TPI1,NDUFS1,AVEN,CHCHD2,QKI,SLC39A8,CDC123,WSB2,DOK3,ZC3H7A,MDC1,KBTBD4,CSRNP2,PFKFB3,SLC25A24,GPKOW,ARHGEF2,RGL1,MRPS10,GSTA4,DLD,PFDN2,SLC3A2,BCAP29,ZSWIM1,RAB9A,DAXX,TMCO1,NFKBIB,BCL7B,PTTG1IP,ZNF408,EIF1B,ADNP2,TMOD3,HSPH1,BCAS2,CYB5R3,FDPS,PPIG,TP53BP1,SEH1L,WDR46,MAFG,ZNF267,ABI2,CEBPD,FUBP1,ANKRD12,STRN3,CTSZ,INSIG1,MANF,FLCN,WSB1,LGALSL,ZC3H13,STRAP,FLAD1,TFAM,GFPT1,NCBP2,CCNJ,NABP1,ZCCHC10,EPM2AIP1,RHOG,POLI,SEC13,KHDRBS1,LIG3,CCT2,HBEGF,APEX2,SENP5,SCN3A,HIC2,ZFAND3,RNMT,PTP4A2,SOWAHC,ZFP36,TMEM248,HIP1,ADPGK,USO1,TXN2,GTF2E1,SLC25A40,ARG2,C2orf49,MPDU1,TNFAIP3,RHOQ,PALB2,GTPBP4,NENF,TRA2B,GPAA1,DENND5A,NUBP1,CNP,NFKB1,SHOC2,SLC25A16,N4BP1,AMBRA1,ITPA,SGPL1,TFG,SERPINB8,PBRM1,SMU1,VDAC1,PCTP,JUNB,PYROXD1,MALT1,DDX31,RBPJ,UPF3B,MAT2A,TACC1,HMGCS1,DDX18,WDR55,AP1S1,CKB,DDA1,MTSS1,SERTAD2,PES1,FAM114A2,PAK1IP1,PLIN2,GGH,RPP14,ZNF274,NDUFB8,ZNF189,FBXO42,PTGES2,HK2,TMEM214,GNL2,ATP6V1E1,DNAJC2,BTG3,TRMT2A,GEMIN4,ACVR1B,MSN,MAFF,SDC4,NECAP1,PRPF39,SRRT,CDK7,TIMM44,DNM1L,TRAF6,THOC6,PHKA1,ANKLE2,RAD23A,GTF2F1,LSM1,ABI1,PHC1,ZNF350,CD63,IL10RB,TICAM1,RYBP,CLIC1,DYNLL1,SLC52A2,CLCN7,EFNB2,DHX32,KLF10,GLA,RDH11,ACTR10,METTL1,GLYR1,ADAM10,GLTP,TXLNA,COA4,SOCS6,SLC38A1,LPCAT1,TMEM115,CHD4,UBE3C,MCC,DAZAP1,MED31,GCNT1,POMP,MED13,TMEM185B,ZNF140,SRP54,S100A2,ZFP37,ACP2,MFSD5,MACROD1,SSBP1,SLC38A6,BIRC2,MYO1E,TSR1,SPCS2,MFHAS1,MRPS18A,LIMA1,FOSL1,OAZ3,UBL5,MPHOSPH6,ANP32A,NDUFB2,PSMD1,PSMB4,HIGD1A,SEMA6A,RRNAD1,RHOA,STK16,G0S2,SCAF4,EXPH5,UQCRC1,RUFY3,PPP2CB,LMNB2,EDC3,STAM2,ABCE1,PAFAH1B2,CHD2,FARP2,CEP162,IFNGR1,MLH3,UBE3B,SSR4,RIOK2,CRMP1,OPA3,PAPSS2,PAPOLA,HYOU1,MRPL4,ARF5,SPHK2,STOML2,TNIP2,CENPB,SRP72,ZBTB17,GDF11,PSMC3,VPS72,DOCK4,TBC1D15,SRP19,PLA2G4C,ATP6V0E1,ZNF79,CDK2,UBE2K,ALG13,ZMIZ1,SHQ1,ZNF160,EIF2S1,ETFDH,NIPA2,GINS1,JMJD6,GALNT1,PUF60,SLC35F6,SLC30A5,GOLPH3,TRMT61A,KIAA0100,DPM1,HRAS,MTHFD2L,TAF10,PCBP1,CEP135,DOLPP1,TPM4,SYNJ1,CRELD2,DHDDS,ZSWIM8,FOXJ3,SCN1B,GTPBP6,ACTB,IL18BP,TULP3,TSG101,CYB5R4,STX12,SLC2A8,PKP2,YIPF5,EXO5,KRAS,SH3GLB1,IKBKG,XPO1,NAA60,ABCC10,UCP2,SNX13,KCNC4,BMPR1A,UBE2W,DDX39A,RCN1,FBXO46,MAPK6,XBP1,GOT1,HBS1L,MAF,SYMPK,MYL6,RBFOX2,TMCC1,TXNL4A,ACADVL,SEC16A,MED22,NKIRAS2,DCTN6,UHRF1BP1L,SLC25A11,ZMYND8,C1R,BAZ2A,PANK3,ECD,AIMP2,TRNAU1AP,SDHC,DEXI,HEXA,TXNDC9,TSC22D2,PHLPP2,LUZP1,PHF1,CYB5A,EIF2S2,ATRX,SNIP1,B4GALT1,NUP58,SEC23IP,MRTO4,METRN,ARPC1B,ZNF292,ELP5,MKNK1,PPP1R15A,DNAJC8,ZNF426,TRIP11,COPS2,MORC3,GDAP2,ECE1,PIGA,STK26,CABYR,PPP1CB,NCSTN,MAML1,NSF,RRP15,CDKN2C,DRAM1,CXCR4,RALGAPB,ABCA1,CCDC88A,SFPQ,SLC27A5,DARS2,SLC30A1,DDAH2,TGS1,WTAP,ATP6V1D,B3GALNT1,SLC9A7,NOLC1,ARMCX6,LRRC59,RASSF4,ZNF174,HUS1,ETF1,RNFT1,WDYHV1,PDE4DIP,SIK2,PTGER4,TCF12,SNX2,BNIP2,PPP2R1B,SLC38A7,BAK1,COX6A1,HADHA,IDH2,SERPINB1,ANK1,GLRX3,UTRN,FAM98A,DHX15,MAD2L1BP,EPB41L1,ZW10,TTC30A,SLC38A2,GANAB,JUN,CCT7,RANBP9,MNAT1,FNBP1L,OS9,NOP10,EMC6,SAT1,VWA5A,MICALL1,BTN2A2,DCAF13,PER3,NHLRC2,ZNF668,IFT57,TERF1,NFYA,FLNB,ZDHHC13,NFS1,EGR3,SLC7A11,ZMYM5,FAM131A,FBXO11,KLHL9,ACLY,THOC2,PPRC1,OGFOD1,ZBTB10,PLEKHB2,DCTN5,ZNF143,SERINC1,NEDD4L,LRCH1,CDKN1A,BAD,THEMIS2,BAZ1A,MRPS7,PYGM,CEP83,SFXN3,SLC35E1,SRP14,GPN2,VPS26A,YAF2,PSMB7,NOP16,LYPLA1,RBM28,IDI2-AS1,MZT2B,DERL2,AAK1,SPHK1,MRC2,TTC33,PPP2R3C,PITRM1,EWSR1,RPP30,GSTM3,PSMD6,TAF1B,GABPB1,MYH11,GSS,VEGFA,FARSA,ACOT13,DDR2,PLCE1,ZNF224,FTSJ1,PLAA,SBNO1,RAI1,ATXN1,ACTR5,TMEM120B,PAK2,C6orf47,SMC5,FAM222B,COX4I1,KCTD20,EIF3J,TNFSF4,MCPH1,ZNF132,C1QBP,UBAP2L,PITPNB,QRSL1,MTMR2,UQCRB,SLC35G2,APH1A,TUBB6,MRPL17,OSBP,DCP1A,REL,SPAG16,ASXL1,XRCC6,DCPS,SUPT5H,PRDM1,PLXNA3,FAM169A,ZPR1,PTPN13,APOLD1,CSTB,ALPK3,CCT3,RCOR1,ANKRD40,DHX8,PEMT,PDGFA,C17orf75,FJX1,ARL6IP5,FAIM,NDRG4,PRMT1,MCOLN1,YWHAE,SMURF2,SLC30A9,ITGAV,TAF1,GPX4,BYSL,GSE1,KAT5,GOLGA5,UBE2S,BAIAP2,FAM3C,PNMA1,PDCD5,WNK1,MRPL12,ZNF281,PAF1,DHX30,NLE1,ETFB,ATP6V0A1,RANBP2,BANF1,MAPKAP1,ATP6V0D1,INO80D,CUL1,POLR3D,ZNF606,TOMM22,RIF1,SMTN,SMUG1,GALNT2,NOL6,ILK,HINT1,AVL9,SMPD1,MMP24,IFT22,TRIO,USP4,HNRNPA2B1,RAC1,MAZ,RWDD2B,SPATA5L1,ABHD6,PPIF,PRR14,SLC25A32,GCDH,EHD4,DPH2,ARFGAP2,ASMTL,PMS2P1,PCK2,DNAJB9,NCBP3,KLF4,UCHL3,DNASE1,PSMD14,LONP1,TFIP11,PIAS2,ELOVL6,AUP1,TLN2,TM2D3,GTPBP2,PELI1,PSEN1,AKR1A1,DNAJC16,TSPAN7,RAP2B,RPS6KC1,GPR153,NOCT,HTATSF1,RNF41,TACO1,ACTR8,ARL3,ILF3,CTNNB1,ZC3H4,PSPC1,TBL3,ZNF3,SCP2,COPE,NABP2,SPG21,SRPK1,RNF121,WWP2,SLC19A2,SEC24D,ADORA2B,PFKM,PAICS,NPTN,ACO2,PRRC2C,REPIN1,ZNF614,KIF3A,DZANK1,IPO9,MED16,GALNT7,FKBP9,CCNG1,HINFP,SYNM,EFHD2,TAF7,YIPF3,KLHL20,HIVEP3,CREG1,TMEM230,GADD45GIP1,CLIC4,LSG1,IL6ST,ATP10D,MAPK1IP1L,GALNT11,BCS1L,DEPTOR,PGGT1B,HBP1,CACNB3,CREB3L1,AURKAIP1,EMG1,ARCN1,BRD4,DNAL4,CIC,CHMP1A,RNF19B,MTRR,FH,PLEKHF2,MAPK9,OXTR,ENO2,NAT10,CHMP7,LAMTOR2,PSMB1,NEK4,MEPCE,LASP1,CBFA2T2,TRIP10,PSMB2,TP53I11,DNAJC12,VASH1,UBE2D4,CENPA,RAMP1,ZNF271P,SART3,TOMM40,DNAJB4,ENTPD7,SLC1A5,TPX2,RCL1,CIRBP,RAN,GPATCH8,GTF2H3,MYH10,BAP1,NEK3,TXNRD1,PLPP1,ANAPC10,TRPC1,FBXO4,MFAP3,GPR161,PEX2,SETMAR,PORCN,NDUFB3,GLRX,PCID2,TADA3,ZWINT,TAPBP,UQCC1,ERP44,SCML1,LMAN1,BTAF1,NDUFAF5,CBX6,LRFN4,PRKCI,RPF1,RBMS2,ANGPTL2,RNF146,SAC3D1,YIPF6,AP1AR,PHACTR1,AZI2,AEN,SUPV3L1,ZMYND11,PRRC1,CLIP4,NIT2,TBK1,CIAPIN1,TAF1A,TNFAIP1,EXT2,GPR107,GRK6,TRMT11,SNRNP35,PPM1B,HCCS,IL1R1,EXOSC7,NPLOC4,KLHL12,ZNF234,MCAT,ZNF354A,KCTD9,YTHDF3,MYD88,CBY1,CLPX,ME3,TXLNG,FAM149B1,ERH,BRWD1,RIPK2,PEX10,TMEM53,CACFD1,C12orf4,SNRPB,DDX21,ANXA4,MYBBP1A,TMEM45A,WDR12,NGRN,SCAND1,ALAD,BMP8B,AKAP8,SRR,AASS,PARP6,TGFB3,KCTD2,MTMR4,NDUFB7,KIF4A,SERPINH1,THOC7,ZCCHC8,CDC23,SNX19,GPR137B,PRPH2,ITGA7,TIMM10B,KCTD13,MRPS16,DLGAP1,TDRKH,NEU1,ATXN2,SF3B3,NOC4L,FAU,TMED3,PLCXD1,PNRC1,TNC,TAOK2,DUSP3,LSM12,SMNDC1,NPC1,PRDX4,CDK4,FGD1,GSN,CUEDC2,PJA1,IPO7,CHEK2,ZNF45,STX1A,AATF,MRPL24,N6AMT1,RAB23,PIM1,IPO5,EIF2AK3,SGCB,SOCS3,MFSD12,RAB5B,GRWD1,PGAP1,EXOC2,LNPEP,COX6C,TRAP1,SDHD,FBXL12,MRPL11,DERL1,MICU2,PPP2R1A,NOC2L,ESRRA,YWHAB,NAP1L1,IL17RC,BCAT1,HMGA1,BICD1,CCDC134,GBE1,TRIB3,CBX5,MGAT4B,ADO,YME1L1,PPIP5K1,WDR77,PSMD10,TMEM14B,PER2,SSX2IP,GPR68,HCFC2,ARHGAP6,RABGGTB,DHX16,COG7,VTI1B,CCDC93,AP5M1,OXSM,MON2,TMEM147,EIF2B1,TPD52L1,UAP1,PIAS4,LYRM1,ZNF337,CDK20,MRPL49,PSMD11,CD99,MRPL20,CDC73,SHMT2,PTGS2,GORASP2,PARK7,AUNIP,CBFB,KLHL36,DUSP10,CHD8,TMEM38B,TMEM41B,ZNF222,HGH1,ABCF3,PEF1,CHD9,ZNF384,PPP4R3B,TMA7,LAGE3,SSRP1,UQCRFS1,LSM6,PRPF40A,ACOT7,MYLIP,ZSCAN31,TMEM9B,PANX1,HEG1,PSMA4,TRAM1,CDK12,UGP2,ORMDL2,ABCB6,PUM1,PEX14,STYXL1,LRRFIP2,ALDH1B1,MXRA8,GBAP1,TMCC2,PAXBP1,GPC1,ZNF609,CD81,IFRD2,NXT2,AKT2,DHX40,TIMM22,YTHDF2,SUMO1,SRPRB,GRB10,KCTD12,IGFBP6,FEZ2,CDKN2B,AFF4,RSAD1,PRKAB2,PRR14L,SNU13,PAQR4,SMAGP,S100A6,TMEM168,PEX13,PRPF8,WDHD1,NDUFA7,MECR,ARMC9,SS18,TGIF1,SUCLA2,GOSR1,BLZF1,ERAL1,FTSJ3,PIK3C3,SMG7,METTL2B,LPIN1,FER,RNPS1,VIPAS39,LRRC2,C10orf88,EOGT,DUSP5,LYST,EIF5B,ITGB1BP2,ATP2B1,PPARA,PIP4K2B,RELA,RAPGEF1,DCTN4,C1orf54,LONRF1,EIF2B2,SAV1,CASP4,SCAF11,MSANTD2,CNDP2,PSMB5,SRRM1,ADTRP,MCFD2,BACE1,CACTIN,ARID4B,UFSP2,ZFPL1,DGKH,ATF2,ZFYVE16,R3HCC1L,COQ10B,MT2A,SDHB,R3HDM2,CPT2,CLUAP1,JOSD1,ATRN,APOO,MARK4,SIKE1,AGK,PRNP,RBM23,TCTN2,ARID5B,PPP3CB,SOS1,SLC24A1,SS18L1,SNAPC1,UBE2N,MMACHC,NOL3,NPM3,CAMSAP2,RNF115,COMMD8,C1GALT1,SDAD1,SMAD9,MAGED2,PDE8A,MRPS31,CPSF6,RPN1,DDX50,RING1,ISOC2,TNPO2,RTCA,RMDN3,HPRT1,REXO2,TBC1D22B,WBP2,SPTB,INPP5F,DENND4A,PSME4,TTPAL,SLC25A12,TP53BP2,CLIP1,CHMP6,IER2,CCNT2,FGFR2,RBBP8,TCERG1,NUDT15,IFT81,DET1,PRKACA,DCTPP1,PLEKHA5,PIAS1,PAN2,IQCB1,HNRNPR,SUB1,POP7,DNAJA1,CSTF3,TUBB,CEMIP,S100A13,SIAH1,POGZ,CEP85,ZNF557,NCL,CDC7,AAMDC,BAG4,RHEB,WASF1,FRS2,DCAF6,SPTBN1,MAVS,PFDN4,GPX1,MFSD9,SUPT6H,DHX29,GTF2B,CCNH,EMC2,GATAD1,STOML1,ALG3,CHMP2A,ETFA,MTMR3,ZNF562,SLC36A1,MRPS12,C5orf22,PRMT3,GID8,STMN1,YKT6,COX7C,STAT5A,MSL2,CSNK2B,UQCR11,SS18L2,MPC1,UTP14A,TXN,ATIC,PFN2,ARHGAP10,NUP54,PSAT1,NDUFB11,LRP5,DNMT3A,RPL29,RNF6,GAS2L1,UBE3A,MFSD10,TRIM33,PIGP,TAF9B,PEAK1,RPL9,TUBG1,POLR1C,SNX3,SCN5A,NAB2,FOLR2,NUCKS1,UBA3,RARA,PSMD12,ELAVL1,PGM3,SNRPD3,BECN1,PDLIM2,C19orf53,GINS2,TRMT13,INTS7,RMND1,RRAGA,HMGN1,CEP112,C16orf70,ADAM12,APTX,SLC39A14,PHLDA2,EDC4,HDAC9,PTBP1,DENND4B,STK17B,CCDC47,PDE4A,MBD5,MLEC,ZNF432,TCEAL4,EDF1,NSMAF,IRAK1,RAD51B,CKS1B,SSBP3,MRPS28,ORC3,ARMCX4,NONO,MTMR9,EDN1,GAR1,CNOT3,ENPP1,ZNF343,CLASP2,NUP93,SP2,CUL5,SLC20A2,RPA2,POLH,WDR25,NT5DC3,SPIN1,FAN1,ABCC1,PPFIBP1,BZW2,CDK16,FAM76A,NDUFA1,OGDH,TOP1,BTF3,SNRNP27,NEK1,CCNE2,PHTF2,NPAS2,LRCH3,ELF4,TRIP4,SF3B2,CTSL,DAD1,TRAF3IP2,PTPN11,GADD45B,CCDC130,NDUFAF1,ZBTB18,NRIP3,MTMR11,MAP3K7,POT1,RGS12,CD3EAP,ITGB2,MPP6,FBXO5,TINF2,TNFRSF12A,MBD3,CSNK1D,BBS10,DDX56,NXPE3,KDM1A,YY1AP1,CTIF,PYCR1,CHTOP,GDI1,CSNK1G3,REPS2,PTPN2,DTX4,GNG5,ADAT1,UBA1,PSMA3,OSGEP,GLUD2,USP8,NMI,SLC25A44,GSTP1,GPI,TM2D1,POLR2J,PSMD13,HSPA9,GGA3,RPAP2,WBP11,TNFAIP8,YIPF2,LATS1,FANCL,COX5A,TTLL5,RUVBL2,DCTD,TSSC4,TIMELESS,YTHDC1,RBBP7,MAK16,TDRD7,NAV2,SNRPF,MRPL2,SNX4,USP36,KLHL41,PCBP3,RPLP0,POLR3C,PRPF19,ALG8,XRCC5,GSTO1,CBLL1,RECQL,NDUFA9,AGRN,ACVR2B,MEAF6,COQ3,ITGB1BP1,U2AF1,CASP7,ZMYM1,MFN1,CELSR1,DGUOK,SPATS2,VPS52,C1orf109,ZNF507,PUS3,YLPM1,ACSL3,ASB7,TRIT1,CBLB,CCNB2,DUSP1,PRAF2,TRMT112,SLC35A5,SMARCE1,BRIX1,HDLBP,SLC50A1,NR2F6,PTPN1,DIP2A,RPL34,SPTLC1,APMAP,GSPT1,CHN1,RABEP1,THBS3,GTF3A,CD151,GYG1,TXNDC15,KANK1,MYL12A,HDAC6,ZFYVE26,SCFD1,KAT6B,CEP55,C12orf49,DHFR,USP19,CAMKMT,LZTR1,DPYSL4,SLK,FGFR1,ZNF226,GADD45G,SLC25A36,MAPK8,DPP3,SRSF10,SLC35A3,FUBP3,TPM3,ING3,SLC44A1,CD59,SECISBP2L,HEATR3,DDB1,LRRC20,ACP6,YWHAZ,CDCA4,CAP1,TSTA3,SMAD5,JRKL,POP4,HNRNPH1,NCAM1,DLG2,SERPINF1,DOHH,NF2,MRPL3,FAM135A,MEA1,POLL,MIS12,DIXDC1,COQ7,EIF3I,FSTL3,TSEN2,DCUN1D1,ABHD2,MYO1C,EGR2,PI4KB,AGPAT3,PIGH,HLA-F,TXNL1,UTP18,SUOX,PPP2R2D,ADAM19,TTC27,FAH,BCCIP,RRS1,GNAS,KCNB1,WDR45B,PPP1R12A,NRP1,RIT1,ZC3H15,WDR45,GPATCH2,FAM189B,GORASP1,ACTR6,ZNF211,TIMM8B,AVPI1,EIF5A2,S100A4,WIPF2,APRT,PPIL2,AKAP9,BCL2L13,BCLAF1,MOCOS,POGLUT1,GTF2H1,PDGFRB,TOR1AIP1,SMARCAL1,UBL3,RPAP1,RPE,CLCN3,SIRT2,SENP2,GON4L,PEX7,RNF11,FCHSD2,ZNF26,AP2S1,MRPS11,PREB,AHCY,PHF20L1,PDK1,CTSD,CDC37L1,AGFG2,WRNIP1,THNSL1,ACOX1,DEF8,TAF13,HS6ST1,EXOC5,CRK,BZW1,RAB11A,LHFPL2,DNAAF2,NDUFC1,MOCS2,KATNBL1,JUND,TWF1,ZMPSTE24,AP2B1,PFKFB2,SORD,NUCB1,TOR1B,HGS,RAI14,FAHD2A,LRRC40,VPS9D1,ZNF43,WDR43,AHR,TAB2,PEPD,BPGM,RAB11B,MAP4K3,TGFBR1,YARS2,TM7SF3,TAOK1,LAPTM5,STAM,NAA40,RFTN1,FNBP4,ITGA3,THUMPD2,FBXW4,CBR1,CSTF1,RGL2,THAP11,PLPP3,ADCY7,ZNF180,ZWILCH,SLC25A3,PIGV,ANKRD17,NUP205,GMPS,STAT2,MT1X,TRIM68,UAP1L1,AGPAT4,SNRPC,DVL3,HIPK1,GUSB,EXOSC9,NHP2,TRIM14,USP6NL,FIBP,BUD31,BBS9,LRIG2,ZFX,SNX16,KRT10,LANCL2,RPS6KA3,RPS9,KANK2,CLPTM1,POU2F1,MMADHC,SUGP2,ARL4A,STRN,COMMD4,SCARB2,TYW1,IFT74,TPT1,ACTA2,HSP90AB1,UXS1,DBNDD1,GART,BCAR3,BNIP1,NFYB,LZTS1,SCAPER,TSPYL1,DAG1,MRPS27,KPNA4,TOB2,SRSF11,HPCAL1,DDX3X,MCM6,MAPK14,SART1,PPM1F,TBL1XR1,CES2,ARHGAP26,HNRNPF,COLGALT1,SNRNP40,CSPP1,PPP1R2,TBC1D10B,CSGALNACT2,RRBP1,ADPRH,FBXL2,AMMECR1,ZNF330,ABL2,CUL4A,PRCP,TEX10,TRMT12,ARHGEF17,SLC35F2,NDUFA4,SACS,NUP155,RPL7,CMAHP,HAUS6,GBP2,MAPKAPK5,COA7,EMC7,UGGT2,EDEM3,PDIA4,SMARCB1,LSS,TMEM260,USP39,GLRX2,AGPAT5,PLSCR1,SLC6A8,COPS8,PDE7B,PAX8,PHF10,PNPLA6,SPDL1,SRM,GTF2E2,CCT8,ERLIN1,KCTD5,STIL,MRPS2,WWTR1,WDR3,DDX1,NDC1,BABAM1,RARB,AGBL5,CCNK,PTTG1,MARK3,EXOC1,FAM131B,POLR2L,ANKRD27,TTLL7,PA2G4,MBD4,SH3BGRL3,ADARB1,DECR2,BTD,MAP4K4,CDC42BPB,SRP9,PIK3C2B,RAB29,NELFB,MRPS22,PPFIA4,ANGEL1,TMEM123,ZNF219,STX5,ICMT,WASF3,NELFCD,COPZ1,TMEM161A,CCAR2,TAF15,NDUFA6,ACOX3,RBM7,URM1,ARF6,TRIAP1,ATP2A1,ETAA1,PAPOLG,PPP1R26,AP3M2,WDR41,TAPT1,EIF3B,COL5A1,FAM120C,LRP12,KDSR,NDUFA8,PHKB,ZBTB6,HMGB3,VPS33B,PARP12,STARD7,NR3C1,ECHS1,TAF2,RITA1,HYAL2,UNG,NPR2,DNM2,SF3B1,ZNF532,MED27,SCAMP3,VPS4B,FASTKD2,GDAP1,VAPA,NDUFAF7,GCC2,CTSA,ZNF407,UBE2G2,ATXN7L1,NIPAL2,KPNA6,SLC39A6,EMP1,PLA2G15,FKBP8,CTDSPL,TIPRL,GTPBP1,IGFBP4,TMED10,TRIM26,USP11,TBPL1,LIG4,DCLK2,CCDC92,TRIM5,DNAJA3,KTN1,LMO7,VPS13A,MPV17,U2AF2,EVI5,GNPTAB,MIA3,ITGB5,LSM7,IDI1,PHLDA3,SUPT7L,DHX35,CHORDC1,AKAP11,STK19,HGSNAT,OSBPL11,SMARCA5,RBBP6,SOCS7,CYB561D2,TAF1C,RCHY1,DNMT1,NPTX1,ZNF175,C1orf216,L1CAM,SLC25A15,ATXN10,PDCL,COMMD10,NOL11,EEA1,YWHAQ,GCN1,KLF6,PDPR,IRF9,WBP1L,MED7,OGFR,CSTF2,DCLRE1B,POLR3G,PPP2R5E,ATG9A,ACTR2,PJA2,RAP2A,CCDC59,VPS45,MICU1,TUBB4B,WDR4,SPATS2L,NDUFAF3,ZNF14,HDAC5,RBM41,PFDN5,DIAPH1,ARMCX2,ANKRD36B,CLK3,HLF,HSPA14,BCKDHB,PREPL,ZNF230,RAD17,CHIC2,SLTM,CHST12,EP300,PRCC,MYO1B,MPP1,SF3A3,ANKRD6,MDK,HMGN3,ATP6AP2,BAG6,RTCB,SARS2,HAUS2,PML,ZNF146,KANSL1L,NOL10,GGCT,SRSF7,VDAC2,LAPTM4A,CHAC1,WFS1,DZIP3,SERPINE2,ASB13,MIS18A,URB1,ACIN1,PSMA2,ABT1,TFCP2,IRF7,SPRYD7,DDX58,MLF1,BANP,SLC16A1,MCCC2,ZNF74,IGSF3,RABIF,SLC29A3,TRAPPC11,AHI1,KHNYN,DALRD3,STRADA,XIAP,ZFC3H1,PRPS1,RAB11FIP3,COL4A4,DYNC1H1,GABARAP,ZHX3,CEBPZ,KIF13B,TOE1,ADAM23,ZNHIT3,PEX19,PRMT2,THBS4,DHCR24,RB1CC1,PARVB,USP5,LARP1,MRPL22,CANT1,VPS54,BAG1,MAP3K7CL,ANKRD28,PUS1,SENP6,FZD7,ODC1,TFB2M,TSPYL4,CDC34,CD2AP,ABHD4,MBNL2,LAMB1,LIN37,TUBD1,LAPTM4B,ZNF141,PLK4,CORO1B,CAD,DONSON,LGALS3BP,TNS1,ZSCAN5A,TRPC4AP,PPA1,EIF4E,PRPF4,RNF220,IKZF5,TAP2,ARFGEF1,IFT52,SMIM8,LAP3,RC3H1,ATP6V1H,TRAFD1,GUF1,CDKL1,SOX12,ATG5,EIF2AK2,NISCH,POLR1B,STAT1,ZKSCAN3,BMS1,MAP1LC3B,CAND1,DOLK,GPRC5A,KLF12,SCYL3,DDIT3,LRRC17,SKI,PLAT,TBC1D19,ZC3H14,NAPA,ASNS,ZNF227,RANBP6,MEGF9,TERF2IP,TTC23,CDK8,CYHR1,HIBCH,RGS16,HSPBP1,OSGEPL1,PDPK1,CBX3,SEMA6C,NCOA3,IFIT3,TSPAN9,BARD1,SDF4,TIA1,CMC2,AHNAK2,KDELR3,EIF4G1,ALDH3B1,CTNS,SRSF3,PRKD3,ZMAT5,DMWD,ENC1,TDP2,FDFT1,HMGXB4,MRPL19,ZFYVE9,RINT1,ERCC1,C11orf1,GLUL,QRICH1,FBLN5,DUS4L,UBE4A,NIP7,OAT,CSE1L,ARGLU1,SCRN1,ANAPC15,PLEKHA2,SLC1A4,CDKAL1,PAXIP1,MCCC1,MED24,GOLIM4,PSMB8,MTRF1,PHB2,BMPR2,ATF7IP2,PARP8,PSMC6,P4HTM,SEMA5A,CPSF1,TRIM24,PSMD3,LRP8,MPHOSPH10,TTC26,CCNC,PTS,RAB30,ZCCHC24,ZMYM3,PHF20,MZF1,HADH,NPEPPS,ORC4,SRSF6,HAX1,RFNG,RBM48,IMP3,BRMS1,PIEZO1,RANGAP1,TMEM184B,POLR2I,ZNF329,GNA13,PELP1,PARP16,MTRF1L,REXO4,ENPP4,SLC25A28,CEP57,XPO4,MCTS1,TAX1BP1,GLRX5,RORA,DUSP4,GNAZ,LMF1,ATF4,EXOSC2,STK10,USP12,CTSV,UBXN7,PPL,CHM,EHMT2,HSD17B8,CDK10,CXorf56,FAM20B,NIPBL,TP53I3,FBXO41,PREP,CRNKL1,ZNF202,CYTH2,GTF3C1,SETDB1,VEZT,RAB6B,CD47,C6orf62,KDM3A,RNFT2,PRDM2,CYP2R1,RNF14,TRIM28,FPGS,MCF2L,ORAI2,GFM1,STOM,AP1G1,SFXN1,CCDC85B,PMM2,PWP1,EXOC3,NDUFB1,MCM9,SIAH2,C11orf24,EIF2B4,GTDC1,MBTD1,ERC1,ZZEF1,BET1L,DDX23,EZH1,CSNK1G2,NUP43,PPP4R3A,CCT5,ZNF623,ZNF592,RASA3,DDX19A,NID1,PIP4K2C,SKP2,RPS27L,ADSL,SLC29A1,INTS5,ZNF75D,RWDD2A,TEAD1,DXO,FBXO21,NAGLU,DCAF8,POU6F1,CRY2,OPA1,STUB1,CHSY1,SHARPIN,ZFR,ING2,ZNF200,PSMD7,ALAS1,BLVRB,CCDC22,HECA,AKAP10,NDUFS2,ACO1,DENR,WNT2B,MED17,ZNF91,C17orf80,ALG12,EPS15L1,TCOF1,PNRC2,CDK14,CCDC102B,DNAJC17,TUBA1C,PEX11A,CTSB,JARID2,ATF6,CCS,STAU1,PDHB,COL10A1,TAGLN2,FHIT,ATP13A2,IGFBP3,PRKAR1B,FIP1L1,HAT1,GOLGB1,ARL4D,PHACTR4,DYNLRB1,MAP2K2,MYO9A,WDR73,IFI6,MAP7D1,BRAP,RSRC2,POLRMT,SUSD6,ANKFY1,RAB22A,FKBP14,PTPN21,ASB1,DDX41,COX6B1,HNRNPK,GTPBP8,G3BP1,TMX1,NPAT,TNKS,ZNF34,MIEF1,SLC4A7,IFIT5,BEX1,MAFK,BLMH,LIMK1,CDCA3,ACYP1,FYCO1,FKBP1B,SLC9A6,ACTR3B,NFU1,GCLM,CSNK1G1,PYGB,CAAP1,EFNA4,ZNF212,XYLT1,SNF8,NUP160,FBXO31,CDC14A,LY6E,BCAP31,PIK3R3,CREBL2,MRPL35,TEF,TAF4B,TUBGCP4,CETN3,SKP1,GTF2H5,STX6,TRIM3,GLO1,CDC20,LCMT1,ZNF331,METTL5,ATXN3,CTTN,GPN1,RAD51C,EXOSC10,KATNA1,TWSG1,PTBP2,DIS3,ADPRM,TEX264,LARP4,TFDP1,GAK,RCAN1,ILKAP,TAF12,ATG10,GAS6,CRY1,SOD1,TBC1D2,PLEKHM1,TMEM187,METTL3,TMEM126B,CEP170B,IL1RAP,LRPPRC,MID1IP1,DCAF7,ZNF428,STAG2,ZFAND5,FOXRED2,SIGMAR1,SCAND2P,STK3,POLR2G,NCK1,LDB3,TMEM134,MICA,NOP14,MTR,MYO6,PEX5,LAMA3,COQ2,TCF25,ZNF711,BOLA1,FHL1,DSN1,MRPS30,HARS2,EXOSC8,METTL4,FAM3A,RAPGEF2,RPUSD2,ZNF415,AKIRIN1,VAC14,YBX3,ZNF672,ATP8B2,ZEB1,METTL17,TULP4,SLC39A9,PRR13,IFIT2,RAB15,BAG5,NUDT11,MAP3K14,GLOD4,YBX1,CAPNS1,PAIP1,HERC4,MCL1,SNED1,SNX17,CASZ1,PAFAH1B3,SLC12A6,TUBB2A,WDR37,RAB7A,DYNLT1,PKIA,PTCD3,TMEM186,ADGRA2,LRRC8B,DIMT1,CDADC1,CENPN,VEZF1,FKBPL,HIPK3,FBXO7,SRRD,CCNB1IP1,GAPDH,POLE3,RSRC1,CNIH4,FASTK,FECH,MDM4,TUBGCP2,RPL14,RALB,STX2,MRPS15,UBA2,RBBP5,COPS7B,IARS2,PHC3,RGS2,TRIM44,NAT1,CEBPG,PHF21A,CLK2,MINK1,RBM6,SRSF1,HELZ,ZNF12,FAM234B,KRBOX4,ID3,WDR6,THRAP3,GSTM1,NR1D2,MYO1D,TOP2B,ERLIN2,BTBD7,ZNHIT6,RAB11FIP1,MEIS1,CLK4,SPCS1,PRKAA1,PDCD2,FAM214B,BCAT2,TCTN3,CDC16,FBL,IMPACT,UQCRC2,SNRPE,CTSO,ZNF22,CD320,PCNP,OXCT1,CITED2,TARBP1,YEATS2,MTERF3,THAP7,COPZ2,MANEA,TK1,SUPT3H,SRBD1,CCSER2,STX18,PDE5A,UBIAD1,TSFM,PCBP4,ELK3,PCMT1,SNRPD2,INPPL1,MBD2,PARL,DTX3,NKRF,CCT4,MSL1,APOC1,TMEM62,NGDN,NNT,KIN,DPP8,MEGF8,SNX5,ALKBH1,KLHL2,PMPCA,HNRNPA0,GOLM1,CCT6A,CENPQ,ARHGEF9,SLC33A1,RBCK1,TTLL12,SERPINI1,PAQR3,SOBP,VPS13B,PRKX,BRD7,INPP4A,SYNRG,YEATS4,GSG1,MBIP,PPCS,RFX3,PALLD,KLHL18,APOOL,TUB,KDM6A,KBTBD2,ISG20L2,JADE1,EMC1,DCLRE1A,ARSD,ZNF197,AK1,TMEM14A,HSPB1,FAM171A1,NUDC,ARHGEF12,KIF18B,TFPT,RPL39L,MXRA7,CEP76,HDDC2,CLN5,TRAPPC8,MRS2,WDFY3,DCUN1D4,GTF2A1,TSR2,POLD4,KPNB1,RAD23B,CAMSAP1,EAPP,ZCCHC14,CEP295,IFITM3,EXOC6B,DHX9,IL13RA1,OSBPL10,PDSS1,WARS2,GSTZ1,NDUFS4,ABI3BP,NPHP1,DAZAP2,PITPNC1,MSH2,TARBP2,EMC8,MICAL3,SGSH,ZNF7,TPD52L2,CLDND1,GGCX,SNX11,ZKSCAN5,RNGTT,TRAPPC6A,ZNF217,PRDX6,LUC7L,COG2,ETHE1,GABBR1,CD9,BCL2L1,FABP3,ZNF444,SH3BGRL,DSTN,FXR2,TMOD1,BCOR,USP3,RECK,CSF1,LSM5,SNRPA,COL6A2,UBE2Q1,CCDC25,STX17,MT1F,GOLGA4,GIPC2,CHMP5,ACAD10,NEMF,SMAP1,USF2,RBM3,PIBF1,ZMYM4,RRAS2,NIF3L1,PRDM4,PIGG,DYRK2,GOT2,PRPF18,DENND5B,LFNG,SAMHD1,MAX,NFIB,DNAJA4,RUSC1,KXD1,MAP1S,TPGS2,SLC9A1,SF3A1,ZNF239,TRAPPC2L,IRF1,ERAP2,BICC1,FXN,GOLPH3L,MUTYH,EPS15,SMURF1,UPP1,MAP3K4,PANK2,RUVBL1,GSPT2,NASP,GMIP,CLOCK,EIF2AK1,CKS2,SAYSD1,TUBG2,HSF2,CRADD,DEPDC1,RER1,TOM1L2,ARHGAP17,MRPS17,KAT6A,YES1,DVL2,RPL3,ZNF83,ALDH2,ETS1,PSEN2,TYK2,GLG1,DCBLD2,MTOR,SON,KRT18,METTL8,PIP4K2A,USPL1,SF1,TAGLN,ERMP1,RAP1GDS1,PSMD9,COX10,HOMER1,NPRL3,GIT1,AFF1,DDX3Y,DPY19L1,GTF3C2,NCOA2,HNRNPL,B4GALT6,KCNE5,R3HDM4,CSNK2A2,SNAPC5,VPS50,SRD5A3,ITIH4,RPS19,PSMC5,JRK,DST,MSRA,ARID1A,SBF1,VPS4A,TP53TG1,TMEM87A,ENDOG,SLC35A2,MKRN1,RPS15A,CGGBP1,EIF5,RECQL5,ICE2,OGFRL1,TRIB2,DGKA,NME6,TSR3,KLHDC3,CDK6,SNW1,DNAJB1,SLC7A6,MDM2,PNPO,MRFAP1L1,ACTL6A,GNPAT,PRPF4B,EDRF1,EZR,EPAS1,HHAT,MRPS33,PSMG1,KPNA3,AIDA,G6PC3,TBP,ALMS1,OTUD4,CIZ1,LDB1,GPR157,KCNQ4,MRGBP,AKIP1,TOR3A,STXBP3,ULK4,NFKBIL1,AFAP1,MTCH2,UBE2D2,APPBP2,TCF20,GTF2H4,PGD,HAGH,RIPK1,HDAC1,SGSM2,DDX51,AP4S1,UBR5,HIGD2A,GOSR2,OFD1,NOTCH3,EIF4G3,OSBP2,VAMP4,LLPH,POLR1E,CDK13,AFG3L2,VCPIP1,CUL2,CAMK2N1,SSH1,MTDH,BLVRA,SERINC3,ZNF37A,PIGT,EBP,KDM5C,UBE2J1,BRF2,LAMP1,DYNC1LI2,TRO,HMBS,DEPDC5,FBXL14,SLC39A7,NMT1,AGL,GYS1,DEGS1,DDX49,ERMAP,LMCD1,TIMM8A,TNNC2,MORC2,FASTKD3,TTC13,EIF3D,OSTM1,DUSP11,PIH1D1,MAGT1,CDON,MTO1,TRADD,ANKRD11,WDR59,OSBPL8,EHD3,IQGAP1,DCAF4,DCUN1D2,RMDN1,PSMG2,DNAJC15,PRPS2,VAMP5,GNA11,KIFAP3,LMTK2,GATM,COL1A1,WIPI2,RBX1,CGRRF1,CEP41,SUZ12,MPI,ASXL2,CERS6,PHF2,FTL,SMARCD3,ZC3HAV1,LITAF,EMC10,AMZ2,MXI1,KIAA0586,LMF2,RRAGB,RBM12B,TMEM184C,NLK,FGFR4,B3GNT2,CHST11,PLP2,FAM118A,LRRFIP1,TOPORS,RAD50,RAD51,GTF2IRD1,MTMR10,TMEM106C,RCBTB2,UBA5,ZNF280B,NEK7,RASSF2,CREBZF,PTCD2,GGA2,ARHGAP5,MRPS34,GLS,NMRK1,ABLIM1,CHCHD3,MTX1,BRPF1,SERBP1,ABCD4,MRPL42,IPO8,PARP1,TOMM34,SCAF8,EDEM1,ATF1,NAA16,GFER,CEP104,ZNF629,NACA,SYTL2,VBP1,FOXM1,METTL18,AKR1C3,RBL1,NADSYN1,SLC25A1,RPL12,OSBPL2,ITPR3,ZNF506,VRK3,S1PR2,ADAR,RCBTB1,STAG3L4,TECPR2,RWDD1,TBC1D31,GSK3B,IGBP1,KLC1,GNB2,ENOSF1,RNF167,CLTCL1,THTPA,ZFP64,POLR2F,LIN7B,SLC2A1,PNISR,ESD,ADCY9,SPAG5,RPS28,GTF3C4,TBX1,MLX,KIF14,SNAP29,NDRG1,MYCBP2,JTB,ATG4B,TOP2A,APOBEC3C,TRIM2,LMAN2L,PCYOX1,APPL1,PXMP2,RBM17,POLR2A,UGDH,EXTL2,EZH2,RPS29,C2CD2L,PRKAR2A,PRDX2,ZNF589,RPS6KB1,ALG9,TOX,RIOK3,C12orf29,STK11,FBXO9,PLXNA2,SRI,RNF126,LRIG1,ALDH7A1,GIT2,PDSS2,NDUFA10,PBXIP1,RAD54L,PPP1R3D,MAP3K12,SLC22A5,POMT1,MEX3C,FERMT2,RPS17,KLHL28,IMPG2,ZBTB44,DLG3,TMEM135,MVP,USP9X,DCAF16,C7orf26,UPF3A,CTR9,DMTF1,SGSM3,TMEM209,CHKA,TP73-AS1,EMC3,MNT,LAS1L,CAPN5,MRPS35,SP3,NAA35,PAAF1,CSRP1,RAB11FIP5,CTBP2,CNOT8,RXRA,SLC10A3,MRPL16,SYPL1,N4BP2L2,SMIM14,SLC25A5,MPST,TELO2,SRSF4,CCDC51,UPF2,B4GALT2,DDX24,SCAMP2,MAGEF1,KSR1,EVC,NDUFAF4,TSPAN3,PLCD1,LARS2,HADHB,PGRMC1,DDX17,LIAS,ITM2C,C9orf16,PIN1,NQO2,GUK1,ITSN1,ZNF302,TES,IGHMBP2,HIF1AN,C11orf68,CDC42SE1,ZKSCAN1,ARHGDIB,EHHADH,ACP1,CAPRIN1,CELSR2,ZNF394,PPP2R3A,DCLRE1C,MRPS14,DNAJC24,SEMA4C,RPL36,WWP1,LIPT1,MRPL41,DLK2,FAM162A,PEX26,UXT,KDM4C,CRELD1,MAMLD1,CAST,ATP1B1,RND2,GADD45A,TAF6,PCCB,MTIF2,TMCO3,TMSB10,RPS14,F2R,SUCO,TBCB,HACD3,SCRG1,CPPED1,RFX2,ZNF706,KPTN,TPP2,ACAP2,CCNF,DHRS1,EIF1,CENPO,PLCB3,AGPAT2,CDYL,HSD17B10,RPS4X,POFUT2,CRLF1,CRAT,SLC2A4RG,SLCO3A1,COPS6,HNRNPU,CBL,TSPO,NUDT21,AASDHPPT,CHML,SPR,PPDPF,COX7A2L,TWF2,XPC,ZNF248,AHDC1,CCNB1,BET1,FOXO4,FAM114A1,STX3,SOCS5,KLF3,UBQLN2,FAF1,C1RL,MRPL39,NSMCE4A,RALA,GNAI2,MLLT11,SMC2,RPL22,UBL4A,VPS35,POLA1,MAP7D3,WASL,TRMO,ROBO3,DUSP12,ANGEL2,ECSIT,HSD17B1,ROCK1,PPP1R12B,DDB2,ALDH5A1,PROCR,ASB6,NEMP1,BRD9,GDI2,ITPKB,ZNF696,ZNF529,USP48,P3H4,CRIP2,XPA,POLG,ZKSCAN7,NDUFS7,RABEP2,ART3,TRAK2,NRSN2,DCAKD,RBM15,DLGAP4,ARNT,TRIP13,GALNS,CRYZ,CHFR,CARD8,SCCPDH,PTMA,ZNF468,RBMS1,BBOF1,ATF7,PDLIM1,IKZF4,PPP3CA,RPS27A,PCYT2,ZNF266,MAN2A1,ZSCAN2,RPS24,ASCC2,CNPY4,C9orf78,ANKH,GTF3C3,ATG16L1,ATAT1,AFF3,MBNL1,GLE1,PDE4D,KDELR1,ABAT,CNPPD1,LBH,RPL26L1,NR4A2,PARN,VAMP8,FDX1,FLOT2,SURF1,DHX38,KCNMB4,TRAF4,ASB8,ZGPAT,KLHL26,SIN3B,TRIM32,ECI2,POLR1D,SLC23A2,UTP3,EHMT1,MAP9,DGKD,MFSD6,SPATA2,COX5B,MTM1,TTC31,ZC4H2,EIF3H,TP53,GOLGA2,DOCK5,PI4KA,GTPBP3,CYB561,CEP350,TSPAN5,ZNF277,USP33,PPM1A,IFFO1,TNPO3,AQP3,TMEM254,RBM39,RMND5A,MMS19,PRC1,PHYH,CENPT,ZNF106,CDKN1B,TDRD3,ACTR1B,AMD1,DCHS1,ELP4,HELLS,SFSWAP,GPX3,HNRNPD,ELP3,TRAF5,SDC3,NUP85,PRKACB,TIMM13,CAPN7,GAMT,RPLP2,MIIP,TMEM39B,TSPAN4,DCK,SACM1L,DDX42,DNAJA2,AKAP13,RFXAP,RAB14,HERC2,PHKG2,TERF2,ZYX,FGD6,MAPK8IP3,FILIP1L,GGPS1,MINPP1,DESI2,CLNS1A,ATP6V0B,TAF5,AGAP1,TUG1,CDKN3,CYFIP2,IVD,MICAL2,MRPL57,RNF10,ARMC1,ZNF682,HERPUD1,PUS7L,TOPBP1,UBR7,PLCG1,PPA2,RAB3B,RMI1,SIL1,SRRM2,PKN2,CPNE3,CASP3,ZNF236,PDS5B,CEP250,MADD,TGDS,SLC25A4,MYL6B,FBXL18,UQCR10,ZDHHC3,MTHFSD,PIK3CB,PPP2R5C,NADK,RPLP1,SEC63,RRP1B,SLC39A4,TIMM9,SORBS3,MAP4,SPEN,SCMH1,EIF4EBP2,EIF3G,HSD17B4,STMN3,CDC14B,NCOA6,ANKRD49,PRKCA,LEF1,RFWD3,IMPDH2,RAB11FIP2,PCYOX1L,URI1,DLGAP5,DSCC1,ATP8B1,BAZ1B,ADH5,EEF1D,TRAPPC2,EDEM2,VCL,NIT1,MMD,MOSPD2,SEPHS1,DFFA,PRPF6,ARHGEF10,CTNNAL1,PCSK7,ECI1,ETV1,TMEM259,TTC37,ZNF787,TAPBPL,PABPC1,NSL1,IRF2,GATB,ZNF195,PTPRM,WDR47,FAM13B,ITGAE,SPATA20,MLXIP,GID4,SSR1,PRPF3,MUS81,MRPL34,MYO19,GMNN,ARF3,CEP68,ZNF552,LSM4,PGS1,WDR48,PRSS23,TIAL1,ZXDC,ABCC4,PPP2R2A,DPF3,STXBP1,WEE1,ORAI3,SRSF5,C2orf68,AKAP12,FANCF,SAP18,GPBP1L1,TEAD3,UBE2D3,PRKAB1,MCM7,ANKRA2,BIN3,PIK3R4,WWOX,SREK1,ARL4C,B3GAT3,PBX3,ACADM,PAK1,PRKCSH,SCRN3,STX7,CHD3,C1orf50,HP1BP3,TARDBP,TRAF3IP1,OSGIN2,MAP2K7,MED14,LRBA,OTUD3,RBM26,GALE,SMC1A,ZNF576,PMPCB,TFDP2,RBM22,RBM15B,BTBD1,RPL31,CIAO1,LDLRAP1,ELP6,APAF1,DRG2,ZNF395,ISCA1,UFC1,MAP6D1,PIK3R1,MFSD11,VAT1,ATP7A,ZFHX3,POLR2C,ACAT1,USP46,ZNF76,DBR1,C6orf120,ITCH,ARHGAP35,NSA2,KANSL2,DUT,PCOLCE,DNAJC9,APH1B,MTHFD1,DDX28,MEN1,CTBP1,KAT7,TUBA1B,PXDC1,SEPHS2,ECHDC2,MTFR1,EIF3K,UBE2O,ARPC2,HMGB1,GRAMD4,ABHD10,FTO,ZNF85,ICE1,TSC22D1,MBTPS2,PROSER1,C1orf112,PPP6R2,MLYCD,CLCN5,TRIM45,IPO13,LRIF1,VAV2,KIF16B,CALCOCO2,TMUB2,SCG5,JAK1,CASP8,GTF3C5,EIF3F,TPM1,GIPC1,CIR1,CLCC1,MFGE8,EEF2,CENPC,USP47,SLC38A4,MSH3,DFFB,SPG11,MRPL44,RPL8,JAG2,ADNP,HDAC3,H6PD,VAMP3,RSL24D1,PSMB10,EYA3,DCAF11,TBC1D12,FKBP2,POLR2B,SUCLG1,RNF139,EIF4EBP1,PIK3C2A,ITFG1,SGCE,HDAC11,ZNF264,ATP6V1A,UFL1,SGF29,MFF,C3orf52,DCXR,PPP6R1,MOSPD1,HDAC4,USP14,ANK2,APEX1,DROSHA,MBOAT7,SSR3,XPOT,NSUN5,KLHL29,DLEU1,MPP5,NCOA1,PARP4,PAFAH1B1,PDZD8,LPIN2,DHX57,RNF141,DPP4,MAP2K5,NDEL1,TTLL1,MAPK3,TNK2,TPST1,MSL3,POLG2,MKI67,ERF,FAM168B,FAM8A1,CXXC1,RAB27A,NUDCD3,UVRAG,MELK,SAMM50,NAP1L3,PPP1CC,STX8,LBR,ADD1,CLASRP,GPATCH1,CCP110,NPM1,NQO1,LZTFL1,DIAPH3,CIB1,BRD1,VAMP2,FAM120A,FKBP3,STK25,SNRNP25,FLII,AKT3,GALNT3,COL18A1,NBAS,ZBTB43,PTBP3,ZNF839,EMC9,MOGS,ASF1A,MTX2,BUB3,GPD1L,RPS5,MATN3,KIF1B,CLN8,PHLPP1,PLS3,RAB40B,ULBP2,NME7,CNOT6,MOAP1,ST6GAL1,YRDC,TTC1,ELOVL5,NUP133,MGST3,DYM,GEM,HABP4,TLK1,NR2C2,USP27X,APBB2,CDKN2AIP,YTHDF1,ANKMY2,IFT122,ZNF518A,OXLD1,RALGPS2,ADI1,CDC25B,USP10,DYNC1LI1,TSPAN13,LTBP3,RNF113A,B3GALT2,PACS2,ESYT1,TSC2,YWHAH,AGGF1,UIMC1,EXOSC1,MAT2B,MPC2,PPID,FAM110B,MAPKAPK5-AS1,MAN1A2,RPL38,ACOT8,BICD2,SEC11A,PPIH,SPAG8,GOLGA1,RGS19,LANCL1,WDR70,ZNF747,FOXO1,PPP3CC,MRPL33,ZNF451,RANGRF,B9D1,RPRD2,RAB35,PATZ1,CREBBP,NDC80,TCEAL1,TCF7,SMYD3,CLTB,CPT1A,RFC3,XYLT2,SLC25A46,PLXDC2,STAG1,NPRL2,LRRC47,TGFBR2,RAD51AP1,NRBF2,KIF23,FAM193A,BSG,MPHOSPH9,CAPRIN2,NFATC3,SMARCC2,KCMF1,TTF1,SUV39H2,RNF38,MRPL40,DICER1,KAT2B,PTDSS2,RPS15,OAZ1,SDHAF3,RPL11,HIRA,DCP2,CALD1,PAPPA,B2M,ZNF322,RANBP10,TSC1,TMEM19,ATP8A1,CBX1,RPL35,CBX4,SLC12A7,BIN1,LSM2,PCMTD2,SUN2,ATP11B,PRPSAP2,SNX24,CCNA2,ZER1,TTI1,IL11RA,MUC1,PEBP1,TRIM37,INPP5B,CDIP1,DERA,KIAA0232,CYCS,ATP6V0E2,FAM50B,USP22,TRIOBP,ZNF185,SPOP,MICAL1,IRS2,POLR3K,GOLGA7,MAP3K2,LTA4H,MBTPS1,AIP,INTS6,NSD1,PKNOX1,CHMP1B,ABCB7,RMND5B,USP32,NAE1,PPP6R3,DECR1,UBE4B,ASAP1,RPA1,MPZL1,NRDE2,ANP32B,AKAP8L,UBB,RRM1,KIF20B,ASTE1,DEK,NFYC,WDR13,ARNTL2,E4F1,RPS6,GRN,FAM216A,PEX11B,CDC42EP4,UBTF,RAG1,ASNSD1,PNN,RASA1,FBXO3,VASH2,RBL2,NECAB3,RNF24,HACD1,GPX7,ARHGAP32,KIAA0355,MOSPD3,NSUN3,KLC2,ZNF324,HACD2,LRP10,RBM38,PRDM10,VDAC3,NCAPG,MCM4,COG5,MAGEH1,TIAM1,THYN1,ACTN4,MKLN1,ZNF362,AP3S1,VWA8,FOXO3,WDR60,EGLN1,EIF1AX,MAP3K1,ORC6,SPTLC2,RAD1,PIGK,CHCHD7,HMG20B,CTPS2,AP5S1,ZNF184,CYB5R1,CNBP,R3HDM1,PCGF1,CERS2,POMT2,GAL3ST4,ZBTB11,YOD1,SMARCC1,DBF4,TBC1D4,ZCCHC4,EPOR,CDKL3,ITPR1,PMM1,TCEA2,DHRS7B,RBM4B,CMPK1,DHRS12,MAGOHB,RNASEL,GLT8D1,C9orf40,KCTD17,SETD6,USE1,HMCES,TALDO1,STK39,ITGB3BP,NDUFB6,BRCC3,RGS10,TASP1,UROS,TRAM2,MGAT5,APEH,ITGA2,KHDRBS3,CHPT1,SPTAN1,NUFIP1,HECTD4,EXOG,ELL3,NDUFB4,TPCN1,TPST2,FKTN,FYN,WDR44,NT5E,KCTD3,SARAF,SLC25A6,CNOT7,TMEM50A,WDR7,IL17RA,LRRC8D,SMIM7,NOL9,NIPSNAP1,CINP,SEC61A2,ZNF358,SLC12A4,ADD3,IDH3B,KIAA0319L,SET,SP4,KDM7A,FAR2,MGA,GINS3,SERGEF,SETD2,CDK5,EPB41,ZMYM2,SORT1,HMGN4,DDRGK1,NOSIP,MSH6,CDIPT,UCHL1,CASP6,KIAA0556,STK24,EID1,TXNIP,KDM4A,GSR,ZNHIT1,PEX12,HCFC1R1,MAP3K5,NTAN1,OGT,HMGN2,EIF4B,PHIP,FAM13A,RPL27,SYT11,SNRNP70,OSBPL3,SMC3,GAA,LPCAT3,MBP,ERGIC3,PURA,YY1,PMS1,RPS16,EIF3M,DHPS,RPL19,NUP153,ATMIN,RPS27,SIGIRR,MLST8,AGA,SAFB2,GGNBP2,NET1,FAM102A,EFEMP2,TSN,NUDT2,CDK2AP2,NKTR,ING4,ZDHHC17,TMEM59,UNC13B,RPL27A,SNX1,SRD5A1,ZCWPW1,ADK,RASA2,ACD,CLPP,LIG1,HMMR,TRIM23,SLC16A4,DYRK4,SRSF8,RPS3,FRY,USP20,HNRNPUL1,ZBTB40,PLD3,PDP1,JMJD1C,FAM89B,KRIT1,ALDH9A1,NFIC,RNPEP,PRDX3,MAN2B2,PIGO,ORC5,FAM111A,DPH5,VCPKMT,COX15,XRCC1,RNF138,ZNF586,TRIM62,METTL7A,RPS6KA4,SURF2,TFB1M,CREB3L2,CHD1L,PUM2,ACADSB,FRMD4A,PIGB,SYF2,C11orf49,RTN3,SLC16A5,CHD7,RFXANK,RPL15,NSFL1C,SEC24B,RABEPK,ZFP30,CRIP1,ARL2BP,FAM53C,GPALPP1,PON2,SOS2,UBA52,ARPP19,TBC1D13,PHF8,CRISPLD2,ATRAID,IQCK,ARIH2,TEX2,RPL30,EPHX1,NMT2,AGO4,SETX,PPFIA1,SIRT7,ACAA2,VPS39,RPL41,UNC45A,PDCD11,TM9SF2,RPS11,TMEM80,DGCR6L,STK38L,GJC1,SLC41A3,FADD,ARMC7,ZNF93,SMARCA1,MCM3,ING1,LUC7L3,MAU2,DDX46,TBCC,MSRB1,ERO1A,OXA1L,EEF1A1,ZNF813,ARHGEF18,SF3A2,ARSA,GMEB2,GNAQ,DNASE2,YPEL5,ZNF473,IQSEC1,TBL1X,SLC25A37,RBM5,ABHD11,RBM25,CNPY3,ABHD5,ERBB3,SAP130,TRAPPC9,IDH1,DNAJC1,RBM10,HMGB2,PTEN,SENP7,LRRC1,GNB5,ZNF33B,MKNK2,RPL10A,SOAT1,PCF11,CABIN1,CALCOCO1,LHPP,PPIE,GPS1,NUDT1,PXMP4,RALY,CUL4B,ZFYVE21,DHTKD1,IFNAR2,SLC35D2,ZFAND1,POLR3F,RNF111,ISOC1,MAP2K4,CRLF3,FAM53B,UPF1,SECISBP2,SMAD4,RCN3,MBOAT2,EPHB4,NT5C2,ABHD17B,ARL6IP4,TRMT5,SUPT16H,WASF2,BBS1,NARF,KATNB1,BCL7A,WDR82,N4BP2L1,BRD8,RFC1,OPN3,NGLY1,RCAN3,PXN,RXRB,SOX4,AQP1,SMYD2,CRBN,PSRC1,BTN3A2,UBE2B,SLC35A1,HSPBAP1,CNIH1,DGCR2,SNRK,IP6K1,BORCS6,PGM1,AHNAK,COG4,ASH2L,SRPK2,PLEC,HEBP2,BHLHB9,INSR,TK2,LETMD1,SUGP1,ZSCAN12,RHOT1,DHRS7,SIRT5,MRPS18B,AKR7A3,SSBP2,AKR7A2,ALDH3A2,S100PBP,FOXN2,TUFT1,ZC2HC1A,ZRSR2,ZFP36L2,REEP5,ULK1,GDE1,CDKN1C,VPS28,TOP3A,PPOX,INTS3,TUBA4A,APPL2,PIGF,KAT8,BAZ2B,SNTB2,NCOA4,PERP,NFRKB,AKR1B1,CTCF,CCDC28A,CDK19,ECH1,MANSC1,MORC4,MKRN2,ERICH1,PHF3,STARD13,PTPN18,ABCD3,RASSF7,LPCAT4,RALBP1,TOB1,KLF13,CRTAP,ZNF282,MAN1B1,LMAN2,DUS2,EPM2A,MTMR12,ROGDI,DPYD,KLHL24,VAMP1,RERE,RFC5,NDST1,IGF1R,TUBA1A,WWC3,KNTC1,EXD2,PAM,MPRIP,SSH3,LPGAT1,HSDL2,SPATA7,MED25,ITM2B,MAPK1,BRD3,BTN3A1,HEBP1,PSIP1,MSRB2,ARHGEF6,IRAK4,NUSAP1,PAK3,RABAC1,MIPEP,TIMP2,MAP4K5,ZNF254,CETN2,CTDSP2,DCTN3,TMEM43,NLRX1,PGLS,ARL6IP1,AKT1,PELI2,HERC1,RETSAT,NOTCH1,BPTF,RNPEPL1,NAAA,HEXB,FCGRT,HSD17B11,CDK5R1,YPEL1,ACYP2,ZNF767P,PNPLA2,GALK1,ATP2A3,FOXN3,LRPAP1,PHKA2,ECHDC1,CELF2,CEP63,RFC2,ATP2B4,TMLHE,SNX27,CAMK2G,CDK5RAP3,CASP2,NDRG3,CD46,UBXN2B,SMCHD1,B3GNTL1,DUSP22,DAPK2,PCSK5,GPSM2,AGTPBP1,RNF114,RHOB,TKT,AUH,C1S,C20orf27,SCPEP1,CYBRD1,FIG4,THAP3,STAT5B,CCDC6,PLEKHG3,PVR,TNFRSF10B,SELPLG,YIPF1,STX10,SCAP,USP7,TMX4,XKR8,NUP214,PECR,TAF4,CARHSP1,ACTN1,MGST2,XPO6,IGF2R,RNASET2,SLBP,MPPE1,IMPA2	LTA	TNFRSF1A;TNFRSF1B;TNFRSF14	LTA->TNFRSF1A;LTA->TNFRSF1B;LTA->TNFRSF14
TNFA	TNF	CytoSig	TNFAIP3,NFKBIA,TNFAIP2,IRF1,NFKB2,NFKB1,DRAM1,TNIP1,SDC4,DDX58,IFNGR2,GBP2,RIPK2,IER3,G0S2,IFIT3,JUNB,MAFF,ETS1,HIVEP2,STAT5A,RNF19B,TICAM1,EDN1,EHD1,SQSTM1,IFNGR1,PANX1,PARP12,TNFAIP8,TAPBP,TNFRSF10B,IFNAR2,BIRC2,PNRC1,SERPINB8,BID,WTAP,PTGS2,NFKBIB,PPP1R15A,HIVEP1,NAMPT,HLA-F,B4GALT1,NOCT,IRF2,FOSL1,HBEGF,REL,NECAP2,UGCG,IRF7,BTG3,CLIC4,IL6ST,BTN2A2,NUP153,SLC12A7,CREB3,IFIT2,KLF6,DUSP5,ARNTL2,C3orf52,B4GALT5,RELA,TANK,ANKLE2,CD47,GRINA,ZNF267,TNIP2,SUSD6,IER5,PLA2G4C,TRIP10,RFX5,PSMB10,PML,CEBPD,CSF1,OTUD4,IFNAR1,SAT1,SLC25A37,DNAJB9,UXS1,DENND5A,SLC25A28,N4BP1,CASP7,TDRD7,RCAN1,RAP2C,PDCD5,FGD6,BTG2,PSEN1,DNAJA1,HMGCS1,LITAF,PRDM1,NMI,SQLE,TP53BP2,BAZ1A,SAV1,RAB9A,CD82,TNFAIP1,SLC11A2,CDKN2B,GTPBP2,FILIP1L,ZFP36,ECE1,UPP1,GABPB1,PPIF,DUSP10,KLF10,PTPN12,CD58,SPHK1,DUSP1,TFE3,ERAP2,TAPBPL,FTH1,JUN,LRP12,NFE2L2,EMP3,PIGA,ZNF140,CDK6,LYN,NRIP1,TAP2,SERPINE2,STX4,MT2A,ITGAV,NAB1,BPGM,ZBTB10,RAB8B,ALAS1,MMD,MUC1,ZFP36L1,B2M,PSMB8,MFHAS1,CANT1,TPST1,XBP1,GEM,CD44,HDGF,CCDC93,ADAM17,USP12,MAFG,MCL1,DAXX,JAK1,EFHD2,OGFRL1,ENTPD7,PTPN2,GADD45A,CKAP4,GPATCH2L,TUBB2A,QKI,INSIG1,CDKN1A,CHIC2,PHLDA2,NEDD4L,SMURF1,RHOG,PLSCR1,TAF4B,VEGFA,IFI6,PGM3,ADAR,COQ10B,VPS37C,DUSP3,CREB1,NCK1,G3BP1,FERMT2,TAB2,SOX4,QPCT,PIM1,SLC50A1,IRF9,PNRC2,KDM7A,ZMIZ2,WDR48,MYD88,IFIT5,NXT2,KLF3,YRDC,CASP4,A4GALT,FJX1,UEVLD,C1S,TRAFD1,BAK1,RNF24,DCP1A,TBK1,LHFPL2,PRMT1,ZNF24,TAGLN2,PLPP1,PRRC2C,TRIO,CSRNP2,TAF13,ILK,PPP3CC,TP53,SOCS3,ZBTB17,C6orf62,SDF2L1,PITPNB,CSTB,MTSS1,PTGER4,RANGAP1,PHLDA1,NUP58,ABL2,MED13,OGFR,FKBP2,CTSO,SRPK1,TYK2,WBP2,MANF,ANXA7,ERO1A,HSPA13,AKIRIN1,MAD2L1BP,SLC39A14,PELI1,SMURF2,TBC1D22B,CCNJ,SLC39A1,NAGK,PI4KB,CDC42EP4,PRKD3,BTN3A1,AGRN,C11orf68,TMEM165,DDA1,AHR,HYOU1,PLAGL2,KBTBD2,MAPKAPK2,LRCH1,SEMA4C,AZIN1,TJAP1,NR4A2,SPATA2,ARHGEF2,ARF3,BNIP1,MT1X,NXT1,MORC3,PPP2R1B,ZBTB43,CHST11,TRAF4,NRBF2,PLPP3,SH2B3,MPZL1,ARL8B,ARID4B,MAP7D1,ZFAND3,RAP1B,MAPK6,CSGALNACT2,ZGPAT,DNAJC10,ELF4,TTC27,EHD4,NFAT5,JMJD6,SPCS3,MAN2B1,SPEN,STK10,AKR1B1,CBLL1,RAI14,B3GNT2,CYB5A,CAMKK2,TFG,UVRAG,CASP3,GPR68,EIF1,SLC7A11,CLK4,S1PR2,ATP2B1,KLHL36,ADPRH,C21orf91,NRAS,RGS16,SERTAD2,TMEM208,ALCAM,RAB29,ZNF217,GGH,LYRM4,MGAT4B,RFTN1,PFKFB3,LONRF1,TMEM50A,LGALSL,C1R,EGLN1,ATP1B1,TRADD,SENP5,JUND,ASAP1,SEC23B,GSK3B,ZEB2,CNOT4,VEZT,RAC1,BRD4,RAB5A,ABCA1,INO80D,RRAS,CDK7,CDC42,GTF3C4,RBM7,PJA1,WDR45B,PAPPA,MAP4K4,ACO1,CLDND1,SLCO3A1,ANKRD12,USP36,FSTL3,MICAL3,REPIN1,MAP3K2,DDX3X,TMED2,SLC39A8,UBE2J1,MAP1S,DAPK2,DDX21,LAP3,CDC42SE1,POMP,LRCH3,CSNK1G2,DGKH,TRIM14,UBE2D3,GJC1,TINF2,LGALS1,PIEZO1,AFF4,SEC61B,ZPR1,CWC25,PDLIM5,PARP8,TRAF6,BLZF1,LPXN,ARF4,LSS,ACSL1,DCUN1D1,COLGALT1,SLC52A2,ADTRP,SPATA5L1,PLAT,SNAPC1,GADD45B,TNC,DHX9,RBMS1,LRRFIP2,CHST7,CCSER2,MAX,TMOD3,DIS3,SGPL1,MCCC2,CEP135,MSN,LIG4,PLEKHM2,SDF4,GNA12,UAP1,TRIP4,STAT2,IL10RB,RAB27A,RALA,BACH1,SEC61A1,RPS6KC1,POLR3D,PLXNA1,FYN,KIF1B,TES,SAMHD1,SS18,HBP1,RNF25,GTPBP4,CASZ1,GTF2B,ACP2,WBP1L,BCL2L13,STX5,MBNL2,BZW1,TBC1D12,RIF1,PHLPP2,RNF121,RWDD2A,ACTR1A,MYO1B,ASB6,HCCS,RAPGEF1,GRB10,CNDP2,RBCK1,SEC61G,ZC3HAV1,PEA15,PDE4DIP,SERPINB1,IGSF3,PTPRJ,DSE,PRPF40A,UHRF1BP1L,DDX3Y,KCTD13,NABP1,RTCB,SLC39A6,NDUFV2,PPID,CD2AP,BRD2,STX12,STAT1,SRP54,ADPGK,SIAH1,PVR,EIF2AK3,PPRC1,MYL12A,GAK,NOLC1,MFSD12,RAB35,YAF2,TUBB6,TGIF1,OPA3,MT1F,E2F3,PDP1,CHD4,ANXA5,VCP,C6orf47,RIPK1,POLG,RHOB,SAP30BP,PPP2CB,MTMR9,UBE2E1,CHMP5,GTPBP1,NR3C1,SCAMP3,PANK3,FRS2,TRIM37,YPEL5,PDE8A,ATP6V1B2,SMG7,CMTM6,SLC35F2,NFE2L1,DERL1,MAP2K1,MVP,PANK2,MAP2K2,THBS1,MAPRE1,GRPEL1,HSPA5,EIF5A,IER2,CEP350,PTPN1,TDG,OXSR1,ATF4,CALR,CELF1,DDX39A,PSMA4,TMED9,PSMA3,CHMP1B,ORMDL2,IFT57,HMGXB4,SZRD1,SUCO,NPLOC4,TOMM34,ATP2C1,DMXL2,GPX4,HGS,RPS6KA3,TNPO2,SIAH2,STXBP3,DHRS7B,FBXO46,CACTIN,RCN1,DOCK4,FCHSD2,RASSF4,NDEL1,YY1AP1,DCBLD2,CLN5,PHF1,ELOVL5,PSMD3,CDK12,PFN1,ABI1,TMEM185B,AGPAT3,PSMD11,HIC1,MYO1E,EDF1,PKM,PTGER2,PRPF39,EIF2AK2,TGFBR1,METTL1,KCTD9,CYTH2,HERPUD1,KLHL28,HDAC9,BCOR,DMWD,ARIH1,PMM2,SOAT1,LUZP1,SPCS2,GYS1,XIAP,ACADVL,YME1L1,POGLUT1,TCF20,TBL1X,GFPT1,BCL7A,SRP19,CHMP1A,BTN3A2,DERL2,ILKAP,CLK3,PLEKHB2,CHFR,SLC33A1,SNIP1,FAM118A,AAGAB,GMEB1,ADNP2,EYA3,LATS1,NRIP3,CALD1,RRBP1,STARD13,DENND4A,LMAN1,IL1R1,SF3B4,MOB1A,MARK3,LRRC59,NECAP1,C1RL,EPB41,CIR1,TOR1AIP2,GOLGA7,ZNF281,GOSR1,EIF5,SLC35A2,TOB2,AMBRA1,GMEB2,RBBP6,SLC25A24,MTMR11,LRIG1,RBM38,SLC25A32,BLVRA,PTP4A2,SPTBN1,PNO1,ZYX,SH3GLB1,GNB1,MAP3K1,VCPIP1,DYNLT1,HAUS2,CSNK1G1,KDM6A,TMOD1,ALDH1B1,PDIA4,GPR107,MIS12,SIRPA,MICALL1,KCTD17,RNF126,IL18BP,CHMP2B,HNRNPL,CHAC1,CHD2,CYP20A1,SNRNP27,CRK,ANKFY1,UBQLN2,SPRED2,TRMT61A,FEM1B,TIMM17B,FPGS,KLF4,PBRM1,GPR161,TSG101,CHMP7,RRAS2,ZBTB7A,CTTN,NAPA,POLR2A,ADAM19,GLA,HMGA1,DLD,TNFRSF12A,STK17B,OSGIN2,CALCOCO2,MAP1LC3B,EGR2,CYCS,TSSC4,AZI2,RBM22,CLTB,TXNRD1,FAM114A1,GDI1,SLC9A7,GNG5,OSBP,CDK8,WSB1,PRPF3,SLC39A9,CD59,NADK,UBQLN4,ACBD3,ACTN1,VDAC1,SLC7A7,AEN,LIN37,AFTPH,MIOS,PSEN2,TFB2M,LGALS3BP,NAV2,MYO1C,STX17,NPAS2,RHOQ,PTPN21,ERP44,GNPTAB,YIPF6,ABCC1,PTBP3,UTP3,MAPK8,ELK4,USP10,USP11,PPA1,AKT3,KIFAP3,NXF1,GMIP,TPM1,CASP8,DEGS1,OXTR,YWHAE,ZNF394,NPTX1,MED1,SLC35B1,RNF114,NFYA,TXN,CS,CDKL1,CGGBP1,TMEM87A,PSMB2,STOML1,ZFAND5,RHEB,CDYL,UBE2B,VRK3,RANBP10,GLTP,HIPK1,TRA2B,SLC39A7,PTTG1IP,LMNB2,CTNNB1,STT3A,ELK1,MSMO1,ZNF264,TRIM26,PRCP,YKT6,IKBKB,FAM111A,ART3,MYO6,RASA2,TUBA1A,KCNE5,PPP2R3C,NOC4L,DICER1,WDR45,STK19,RNMT,TPM4,CDC34,ISG20L2,RPN1,ISOC1,N4BP2L1,PSMD13,DNM1L,GNE,BCL7B,PAX8,ARL2BP,MOGS,SSR2,TMEM184B,AP1B1,CSRP1,TMEM123,USO1,ELK3,NEU1,ATF6,VEZF1,PAK2,RANBP9,TOP1,AIDA,PAPOLG,RBM3,MAPKAP1,GOLGA4,ALDH2,CALU,FAM171A1,EMG1,EIF1B,MTHFD2,MTHFD2L,GDAP2,ETF1,CCDC47,TSC22D2,WDR4,WDR44,FLCN,PSMC1,RARB,CLIC1,YTHDF3,CHD7,TAOK1,MPDU1,YIPF5,DHDDS,PSMB7,ACOX1,RPGR,CSTF3,ASB7,RYBP,PSMC3,CRELD2,DLGAP4,ZSWIM8,CDC14A,UBA1,FNBP4,EDC3,GOLPH3L,MAT2B,PHACTR1,SRSF5,DUSP11,RNF11,PPP1R10,AFAP1,PRCC,RRP7A,KLC1,MAPKAPK5,SENP2,TMEM214,TIPRL,UBE2M,DCAF6,DPYSL4,ARPC5,NPC1,GPBP1L1,TRIP11,TMCC2,TBL3,RALGAPB,GABARAPL2,AKAP12,ENO1,KCTD5,PSME4,COX4I1,EIF4E2,PEAK1,DOHH,PIK3R4,PRR14,ANKRD27,ATP6V0E1,B9D2,DNAJB12,MAP3K5,RBX1,ITPA,CANX,THEMIS2,EIF5B,CCNT2,LRIF1,NIP7,RGS10,PLXNB2,DPH2,BCAR3,PLEKHG3,TAF1A,SEC23IP,TMED5,EEA1,RBM42,ZCCHC10,LMTK2,DNAJA4,STX2,TMEM259,C12orf29,DAZAP2,PAFAH1B2,SCAF4,POFUT2,PSMA1,ULBP2,NCOA3,SIL1,TPD52L2,GSTO1,GNL2,PTPN11,P4HB,GRWD1,SIK2,EFEMP2,TXLNA,SRF,ATOX1,NDUFA9,RSRC2,NFKBIL1,TFIP11,LAMA3,TOR1AIP1,BTAF1,ZNF189,EMC6,TMEM115,RAB7A,SYPL1,NDRG1,C1GALT1,HUS1,EP300,ATF2,HNRNPH1,CUL1,DIAPH2,OGFOD1,RSL24D1,EIF4G1,BAZ2A,SEC24D,CYP27A1,ACVR1B,UBB,PSPC1,IGF2R,FCER1G,AP1AR,SNRPB,NRSN2,ANXA2,RAPGEF2,ITGA2,ALG13,TMEM62,ARSB,TUBA1C,ZFX,CCNK,LYRM1,DDX24,ITCH,SF3B2,TNFSF4,STAM2,CHORDC1,GNAI3,ERICH1,RORA,LNPEP,FAM110B,ARPC2,TMSB10,PLAA,L1CAM,NOL6,SMG9,ACTR8,PFDN2,ST6GAL1,SNX11,IQGAP1,SNRPB2,IFITM3,KLHL18,RABL3,MBD2,FAM214B,PTBP1,FOXO3,TMX1,VAV2,TNFRSF10D,PDK1,PGD,HIP1,OFD1,GNA11,HUWE1,BAD,TULP3,PPP2R3A,PSMC6,NMT1,PDE6D,ZNF202,CABYR,FOXN2,RIOK3,EIF6,PDLIM1,PAK1IP1,CD63,YIPF3,YES1,ABAT,WASF2,GOSR2,BRD9,TSPAN31,RCN3,TRPC4AP,KAT5,DPM1,TAF7,RNF6,BUD31,HIVEP3,CEBPG,MTRF1L,ITGB1BP2,PEF1,ABI3BP,HSP90AB1,AGO3,USB1,CDC73,CEP170B,ATP6V1C1,ATP6V1E1,WBP11,EDC4,WSB2,KDM5C,GFER,FAM89B,MGAT5,SLC9A1,MIIP,IQCK,SLC3A2,NHLRC2,FER,NT5C2,ZNF22,EVC,KLC2,DPP3,AFF3,GADD45G,ARL6IP4,KCTD20,RECQL,ETFA,SLC38A10,RAB5B,ARFGEF2,STX1A,PHF20,IBTK,RGL1,MDK,DDX56,CPPED1,DHX8,CCT5,SIRT7,MRPS18A,SMC5,B4GALT4,ZSCAN2,MAGT1,MED27,HNRNPU,CD46,LAPTM5,SCN1B,SETX,YWHAZ,KCNQ4,DNAJC2,MYL6,MAGOHB,SUB1,PDE4D,RB1CC1,MICA,NUP93,GPX1,FECH,EIF4A3,TPCN1,OGDH,RBBP5,RNPS1,ASB1,EMC7,SPTLC1,EFNB2,SLC35G2,ADAT1,ZBTB11,BAG6,CHMP6,NOP16,CGRRF1,SYMPK,RIT1,MAPK7,MAFK,UGDH,CSNK1D,TMEM248,TPM3,TUBB,MCMBP,SERP1,HSF1,GORASP2,TRIP12,SNRPG,CYB5R3,PITRM1,SCAMP2,SECISBP2,LRP10,PSMB4,RALY,ZFC3H1,BET1,ATP6V0B,TAX1BP1,GNAI2,TOPORS,CHM,PPP4R3A,MUL1,COPE,EXT2,KPNA1,MYH11,TXNDC9,TWF1,ING1,SP2,KCMF1,ETNK1,MINPP1,DYNLRB1,DDX18,R3HDM4,SYNCRIP,SRRT,APH1A,KIF3B,HSPH1,LUC7L,CCT3,PSMD1,SLC35E1,IFRD2,KLHL9,TRAM1,COL6A2,CD2BP2,DYNC1LI2,TOMM22,POLRMT,ITPR3,RAD51B,NUP54,HECA,SMARCA5,ZNF274,FDPS,ABHD2,IKZF2,U2AF2,TBL1XR1,TMED1,SRPRB,CRISPLD2,KHNYN,SOS1,VPS13A,ARL6IP5,VAMP8,AKR1A1,SECISBP2L,CDC42BPB,EGR3,FUS,MRPL4,TMF1,S100A2,LRRC1,RBBP8,FBXO28,SERINC1,MID1IP1,RABAC1,UBE2N,MAP3K7,MFSD10,SSBP3,LDHA,CSNK1G3,MAPK1IP1L,GAR1,HEG1,PIGG,THRAP3,EXOSC9,CRELD1,CLPTM1,PHF21A,PSMB1,ITGB2,C5orf22,TRIM44,ZZEF1,GNA13,PPARA,ADPRM,ARHGAP17,TMEM43,RBM28,BANP,GDAP1,SEC13,HIPK3,RAB11B,SSH1,ARAF,TXLNG,PRPF18,PDLIM7,ANGEL1,VPS4B,MRPS17,FRMD4A,DCTN6,SNF8,ARCN1,TCF7L2,TRAPPC3,CREBL2,GSPT1,NCOA4,ANXA2P1,GSTP1,PUF60,ICE1,EIF2S1,MED14,SMNDC1,PPP6R3,FTSJ1,PHLDA3,MAP4,IL17RC,IL13RA1,TPMT,EZR,EEF1A1,PHKG2,ARPC1B,PDPK1,CHN1,U2AF1,ZNF292,FBXL12,YIF1A,HELLS,KDELR2,ARID5B,DUSP22,PKNOX1,UGP2,ZNHIT6,NUDT11,ODC1,RBM39,PFDN1,GRN,ANK2,SNRNP35,EWSR1,DNAJC16,TOR1B,ZBTB6,APOO,ATF7,SUZ12,PLEC,EMC2,NIPA2,KPNA4,CYB561D2,ZNF654,USP6NL,PDCD11,RAPGEF6,HBS1L,GOLGB1,FLOT2,AUP1,SMTN,UBE2A,NEMP1,MYBBP1A,PAPSS2,NDST2,USP7,TAF2,GCC2,LMF2,RBPJ,KRAS,MFN1,NID1,METTL18,RBM23,HMGCR,AP1G1,NUTF2,RPS11,FAM98A,LY6E,MED28,CDK2,SLC12A4,SLC4A7,DIAPH1,SLC4A2,ZNF562,WIPF2,PEX13,PSMD4,IGFBP3,PSMB6,ZSCAN5A,IP6K1,LSM12,ACTB,SGCB,GFM1,PSMD7,MYNN,HIGD1A,CSTF2,SLC19A2,ARHGAP5,MFAP1,EDEM3,SCARB2,GABBR1,RASA3,PTPN9,TGFBR2,PRKACA,AHDC1,ECD,B3GALT2,UBIAD1,BIN3,LPIN2,HS6ST1,PSMD14,GART,SLC25A12,CCDC85B,H6PD,DNAJB4,LMAN2,MRPS12,TMED10,RBM25,YARS2,ASXL1,PHC3,MED7,WDR82,FAM3C,SMS,PIGV,TUBB4B,ARHGAP6,BAG5,EHMT1,CIB1,PTTG1,AKAP13,HSPA9,UCHL3,RGS12,MOSPD2,E2F4,PFDN4,RALB,SUPT6H,BRAP,USPL1,MED24,BNIP2,EXOC5,ACTN4,GPRC5A,HNRNPM,ANKRD40,SS18L2,LANCL2,PAFAH1B1,PLTP,PDE5A,SMAD4,TUBA1B,PRNP,UPF3B,TSR3,PWP1,BET1L,CSK,PFKFB2,TOM1L2,ADAM12,SSR4,GSG1,SLC25A44,UBE2O,SAR1B,PIK3CB,SUPT5H,CDK16,FLII,ATP6V1D,HNRNPK,SRI,SCYL2,GLRX3,TAF10,EDEM1,DYNC1H1,BAG1,RPL34,EMC9,AVL9,LZTR1,HPS6,PTS,SMPD1,SBF1,COPB1,WWC3,ZNF787,TRIM5,IKBKG,APEX2,HMGN4,CDK2AP2,DPF3,SNN,NUBP1,TRMT11,ZNF91,MRAS,ASCC1,CREB3L2,CDC5L,POLR3C,CMAHP,SCAND2P,DNAJC1,MUS81,GPR153,ING3,APOC1,CRLF3,UBE2G2,PAK3,FGFR4,NPAT,IGHMBP2,SEMA5A,MICAL2,TEAD1,CLIP1,YIPF2,MRPL39,DHX16,RPS27,RAC2,SSR3,NAT1,NANS,SUPV3L1,FOLR2,ZSCAN9,VASH2,TBX1,SPTB,SCN5A,SCN3A,PYGM,PXDC1,PCBP3,NCAM1,MCF2L,LDB3,HTR2B,GATM,DTX4,DCAF8,COL4A4,COL10A1,CDON,CCDC102B,AQP1,ADAM23,DEXI,DHRS12,PLCE1,CCDC59,SLC16A1,NME6,CD81,PGGT1B,RBM10,ARMCX3,MAU2,FBXW7,MAPK8IP3,TSR1,LEF1,YTHDF2,TOMM40,FDX1,PDE12,LIG3,EOGT,MAPK1,ELAVL1,PSMD12,PIK3C3,RRAGA,BYSL,UXT,XPO6,DHX30,GPKOW,RAN,PHF8,ZNF432,RTN4,PREB,HILPDA,GOLPH3,SHMT2,PDE4A,CHCHD2,GTF2H1,KXD1,PAPOLA,HSPBP1,ZNF200,ZFYVE16,UBE3B,JOSD1,WDR59,C10orf88,SHOC2,WDR43,SPG21,PDGFA,PPFIA1,CEBPZ,SEMA6A,PRRC1,SRSF3,ADAM9,WDR46,TWSG1,PSMD9,SMIM14,MINK1,MTX1,RRP15,RPS19,ENO3,GTF2F2,SPAG7,GUK1,EXOSC10,VAMP5,GTF2H3,RING1,STAG2,CCT2,DAD1,ACVR2B,FAM50A,TMEM258,RFXANK,TTPAL,STAT5B,GNB2,PRDM4,CREB3L1,FXR2,GGA3,ROCK1,LRRC40,WRNIP1,HIRA,GIPC1,ZNF222,PGK1,PCBP1,ATG5,GPR157,WDR47,POU2F1,NADSYN1,TSC22D1,CLIP4,PLXNC1,ZNF668,TTC26,TIMM10B,VDAC2,PRPH2,RB1,BRD1,CXCR4,SART1,MED25,R3HCC1L,MELK,BCKDK,NSUN3,FOXJ3,PPFIBP1,RABIF,ZNF706,DZIP3,IDI2-AS1,CENPO,NIPAL2,FAM131B,FSCN1,MTMR2,NGRN,QRICH1,UPF1,AP1S2,PEX14,TLN1,RPL35,GPN1,RAB22A,TMEM41B,CMPK1,KCNB1,RNF10,KIF3A,VCPKMT,CEMIP,EXOC6B,SLC35F6,FBXO7,HDAC6,KIF5B,TOR1A,ALPK3,KHDRBS3,CCDC22,NDUFAF1,TEF,GON4L,IKZF5,INTS5,DARS2,MZT2B,DPP4,CELSR1,CAP1,SON,EDRF1,DAZAP1,TPT1,FXN,RAB6B,ATP6V0D1,OSBPL2,ARSA,MNAT1,SRRD,NOP14,SWAP70,MCM7,RANBP2,SUMO1,EIF3J,IGFBP6,PRDX1,WDR25,DDIT3,NAA35,DCTN2,TNNC2,PSMC5,UBE2W,LBH,CTSB,NSFL1C,PARK7,DLGAP1,PEX26,LRRC8B,DDX31,ARHGAP32,ANK1,KDSR,DHX38,PRR13,ZNF407,MRTO4,POLR3F,DDR2,EXOG,NGDN,TERF2IP,TGFB3,NR2C2,RPS7,SMARCA1,PERP,ITPR1,CNP,UBE3C,B4GALT2,ADAM10,DHX40,BUB3,AAMP,TRIB3,HEBP2,CHMP2A,PSAP,MYEF2,TMED3,PHKG1,MPHOSPH10,PAIP1,GHITM,TNKS,ASCC2,SEC16A,PAF1,MED22,RPL27A,LZTS1,CTSL,ARHGAP26,RAE1,PRR14L,DDRGK1,CYB561,TLN2,EIF4H,LIMK1,TBC1D10B,RBFOX2,DHRS7,ZKSCAN5,PUS1,ABCE1,YEATS2,CAMSAP2,SPATS2,POLR2C,PIGO,TCTN2,TIMP1,ATP2B4,PPP3CB,NOL10,GNAZ,SNX4,ZFYVE26,SEC63,MAMLD1,TSPO,ARPP19,DCLRE1B,POU6F1,DXO,SFPQ,CLCN7,NKIRAS2,ZNF26,PSMA2,C1orf54,CLCN5,CDKAL1,KHDRBS1,KANSL1L,RPLP2,VAMP3,HINFP,RAD23B,CTNNA1,IPO5,SFSWAP,HHAT,SLC24A1,OGT,RPS16,ACTR2,TP73-AS1,PJA2,MAP1B,ACTR6,SUPT3H,JRKL,LARS2,ASNS,GLYR1,ERBB3,STX8,ARIH2,HNRNPF,GADD45GIP1,AP2B1,PARP1,HERC4,UTP14A,UCHL1,MRPL44,HINT1,DNAJC12,ZNF609,DDX1,NDUFB8,SRM,PTMA,NOSIP,CHSY1,ENPP1,SF3A2,RHOA,SBNO1,DLK2,MED17,BCCIP,STK11,UBA52,RPS6,AKT1,CSNK2B,PHF10,HSD17B8,ZRSR2,ALKBH1,LAMTOR3,MFAP3,EMD,NIT2,PIAS4,DGKD,SNX24,S100A10,ATP6V1G1,SNRPF,TGDS,GPATCH2,EIF4E,MRPL12,DDX28,ANKRD11,BCAP29,LAMP1,MTMR3,PSMG2,EMC3,MRPL52,ACO2,EIF5A2,DDX17,KLHL29,ZNF7,APBB2,YOD1,OSTM1,RNGTT,IMPG2,SCRG1,VPS4A,FLAD1,ZNF451,BMP8B,UBA3,ISOC2,ZDHHC13,TAOK2,ARF6,COL5A1,ZMYND11,ZNF195,MCC,ITIH4,SHARPIN,TBL2,TMEM14B,MAML1,TAF1B,FGFR2,ZNF37A,PGS1,POR,CAAP1,BICC1,AATF,SKP1,ZNF557,NDUFA7,SSR1,ZCWPW1,MOCOS,RBM15,CTSZ,CCDC130,MEX3C,BZW2,RAB1B,TACC1,RMND5B,ATP6V1A,ROBO3,ZCCHC4,CREG1,HGSNAT,PRKCSH,GALNT2,CSNK1A1,RAB11FIP1,GCLM,HNRNPAB,SOCS6,ZEB1,KPNA2,STRADA,MRPL28,MAP2K4,LARP4,VAMP1,LARP1,WARS2,CBFB,MPP5,OSBPL8,ACD,SCAND1,ULK1,COG5,FARP2,GOLGA5,TBCB,TWF2,HIC2,SHTN1,SIN3B,DDX23,COX7A2,ZNF143,BRPF1,ERH,ATP1B3,SNW1,RAP2B,CAMSAP1,IL1RAP,MRPL15,PPP2R2A,RSRC1,ZNF747,RPL38,GAS6,CDCA4,MMADHC,RBM6,USP9X,SNRNP40,STK24,TIA1,ATP11B,PYROXD1,TRIP13,MTERF3,RNF111,LPGAT1,UBE2S,SMARCC1,AGO4,GALNT3,ATXN7L1,CLOCK,PGLS,SACS,SLC38A7,RAP2A,EIF1AX,MFSD11,HCFC2,OSBP2,APTX,MECOM,RPF1,ABCC10,GTF2A1,LLPH,DDIT4,CRY2,SNRPD1,C12orf49,ZNF43,NCL,RAB11FIP5,FTL,PLEKHM1,VCL,RPS3,PPM1A,STK3,ZNF277,CHML,ZER1,EI24,HERC1,VPS39,ADA,MDM2,MRPS28,PES1,NDRG4,RBM26,CCNC,FBXL2,ACTR1B,DLG2,FBXL18,ZC2HC1A,TRIM3,ATP2A2,UBE2D4,DHX15,VPS26A,HECTD4,PAQR3,GGA1,GTDC1,LSM6,STK26,RPLP1,MFGE8,NUP160,AGPAT4,NRDE2,ZNF444,RPS17,MMP24,PPP1CB,ETHE1,YWHAQ,NFYC,LIPT1,PLEKHF2,RAI1,TALDO1,YBX3,CD99,TOE1,RFX2,NUDC,CCT7,DCTN5,KIAA0556,NAB2,RPL30,GTF2F1,MSL3,ZCCHC8,ZNF426,MTMR10,ARL4C,ZFR,ARMT1,DNM2,ZNF576,MPRIP,PUM1,TMCO1,TAGLN,MAP9,GANAB,MIS18A,ZNF226,RPL41,TSN,TMEM127,STX6,ZNF614,GTF2E2,RPS14,ARHGAP10,EMC10,SPATS2L,RPL39L,AVEN,NUP205,COL1A1,ZMIZ1,USP14,PNPLA2,DIAPH3,SRRM2,CHCHD3,SDAD1,ERC1,CAST,OAZ1,FAHD2A,USP33,EIF3B,LGALS3,NCSTN,VPS54,AKAP8,FIP1L1,ZW10,SCML1,DYNC1I2,MGST3,GNS,ZDHHC17,KIF1C,BRWD1,IRAK1,ZDHHC3,MTOR,DNAJA2,CCT4,STRAP,NUDT15,CDK14,TRAP1,MYCBP2,LSG1,COX8A,UQCRC2,SLC7A6,PTDSS2,SRSF4,ZNF3,TDP2,FAM53C,RAB5C,MAP2K7,LRBA,SEC24B,HLF,SCD,COX6A1,YTHDC1,TOP2B,NLK,ZNF350,FAU,ARSD,ZNF672,CREBBP,NOL9,ZFHX3,YWHAB,CAPG,MRGBP,ARFGEF1,UBA2,RPL27,GTF2H4,VPS33A,RPL9,MLLT11,MKRN2,RINT1,TM2D1,PRAF2,WDR77,PROSER1,TTF1,ABT1,CENPB,TUG1,XRCC1,LAS1L,AGK,PLXNA3,RPS6KB1,CDC37L1,S100A13,STRN,SNRPE,VAC14,NPM1,SDHC,TBPL1,GALNS,MAK16,TRMO,UBAP2L,DNAJC8,KDELR1,BTBD7,SRD5A3,TMCO3,CUL5,PCK2,RFC2,VPS50,LIMA1,ANAPC10,ZNF160,TRIM23,MTR,MRPS22,SOBP,ACTA2,SS18L1,EXOC2,CCDC134,LRRC2,PPP6R1,PPP2R2D,EVI5,SIRT2,PDSS1,TULP4,PRDM2,NDUFAF4,KAT6A,CBX5,NUCB1,ZC3H15,KSR1,RFWD3,RAD23A,CTNS,HECTD3,VPS33B,PYCR1,FAM168B,WDR13,PSMB5,ATP6AP1,WWOX,SLC1A4,CYB5R4,AIMP2,ALG12,HRAS,SMG8,UBE2K,BCAS2,TXNDC15,RAG1,PDGFRB,ELP5,PKN2,MXRA8,IPO7,KLF13,XYLT2,EPAS1,ZNF146,ZNF408,SLC25A16,MTDH,STIL,SRSF1,FLNB,C1orf112,ZWILCH,ITGA7,SLC2A8,GABARAP,FASTKD2,NEK7,OAZ3,BSG,HP1BP3,MBOAT7,DTX3,PRDX4,TRNAU1AP,ERLIN1,ZNF271P,TCERG1,TEX10,RC3H1,DCAF13,RAB11A,MKNK1,PPP1R2,SDC3,MYO19,ZFPL1,LYST,SH3BGRL3,PAM,TRIOBP,UGGT2,THBS4,PPFIA4,STYXL1,TTLL5,CHTOP,SUN2,MRC2,S100A6,TCOF1,PIM2,LRIG2,BAZ1B,FKBP14,AKAP8L,MED12,TSFM,HOMER1,KTN1,ARF5,TMUB2,MICAL1,SNRNP70,NENF,DOK3,RPS27A,RPL36,NDUFA1,PTGES2,FAM169A,BMPR2,TP53BP1,MRPL49,SPR,COX6C,RPP14,AMMECR1,EIF3I,INTS6,CBL,THBS3,DCTN4,IKZF4,QPRT,TEAD3,DIP2A,WDR55,VPS72,NOC2L,ERGIC3,FBL,SRSF10,DEK,BCAP31,GTPBP6,RNH1,PA2G4,LAPTM4A,FBXO42,SAFB2,TP53I3,ELL3,MPHOSPH6,SSBP1,KDELR3,PPDPF,SCAF8,BTF3,DDB1,TMEM38B,MYO1D,ERAL1,RPL22,NDUFB7,PPP2R1A,GALE,C2orf49,C2CD2L,STRN3,CAPZB,NUDT21,TCF7,NOP10,ZNF266,FLNA,SCYL3,FOXO4,UBE3A,ZNF212,C11orf49,JARID2,PSMC2,ARMC9,CDKL3,SF3B1,ATG16L1,SMARCB1,ACYP2,NAA60,PSMD6,EEF2,RPS21,MCPH1,ATP8B2,COPZ1,NQO1,GPR137B,DGUOK,MRPS33,EIF3G,EXPH5,MSANTD2,PIP4K2C,PPP6C,PSD3,DUS4L,MDM4,STX7,RABEP2,TAF1C,RNF38,GLRX,CUL4A,TXNL1,TOX,CKS2,ZNF586,LCMT1,USP5,DUSP12,NSF,TBP,RPL8,ZNF701,SNRPC,HDLBP,MANEA,KATNA1,GSS,DYNC1LI1,SC5D,ZNF384,EZH1,C9orf16,HARS2,SNTB2,AAMDC,NAP1L1,HDAC2,SH3GL1,DSTN,WASL,FUBP1,NDUFB3,TRAF3IP2,POLR2J,BRMS1,AP3S1,PLCB3,PHACTR4,DHPS,ARHGEF18,RABGGTB,DONSON,NACA,METTL4,PER2,THOC2,GNAS,ABCC4,POLR1B,ZNF506,EIF3D,PTBP2,VPS13B,DST,LMF1,CCT8,SMU1,SERINC3,POMT2,LONP1,FOXO1,POLH,NDUFS7,ENO2,BAZ2B,TASP1,COMMD4,KRIT1,CNOT3,TUBGCP2,UQCRFS1,SLC30A5,PPIL2,COX10,GINS3,NCBP2,RPS4X,LSM5,SOD1,USE1,PRKAA1,MRPL33,NDUFAF3,RUSC1,RAB15,BAP1,RNPEPL1,BCLAF1,ATG4B,RCOR1,ARFGAP2,HSPA4,MAP4K5,PRDX2,STAG1,ABCF3,RPLP0,DCHS1,PRDX3,GAPDH,ATP6V1H,NDST1,RMDN3,SLC38A1,PPP4R3B,PARP6,MXRA7,MALT1,NCBP3,CDK13,ZNF354A,ZNF12,PHYH,NOTCH3,PHB,DDX51,ACTR10,ZNF468,MRPL18,TPI1,STAU1,YTHDF1,MAEA,EIF2S2,ZNF711,ARNT,HAUS6,XPO1,DCLK2,SPTAN1,ILF3,WWP2,GTF2E1,IL17RA,MED16,PRPF4,PCSK7,PPM1B,HSD17B10,SNX3,AURKAIP1,CD9,FGFR1,DAP,NONO,CRLF1,NME7,RER1,UTP18,N4BP2L2,ZSCAN12,KBTBD4,SEH1L,DNAL4,BECN1,SEMA6C,BANF1,URM1,MATN3,PMPCB,LRRFIP1,XRCC6,AKT2,AAK1,MON2,ZNF132,MTHFD1,CLK2,KIF23,FAM234B,WIPI2,ZMYM4,GTF2IRD1,MAPK14,KDM3A,RAMP1,SRP14,ATP6AP2,ARHGEF12,ZC3H4,ALMS1,CCNH,GOLM1,SNX27,CUL2,LPCAT3,AGPAT2,AP4S1,CTSH,RASSF2,RASA1,HAT1,NIPBL,MBD3,IRS2,NSMAF,EMC1,ZNF343,URB1,HPS5,OS9,TRPC1,THOC7,LAGE3,USP27X,SYTL2,TTC23,PABPC1,FKBP3,GOLGA2,RAB23,CKS1B,RPL19,CDC123,IFT122,OPN3,HPRT1,RPL7,PRKX,DMTF1,MRPS7,RECQL5,TRAK1,ULK4,APAF1,GORASP1,ZNF76,TNK2,SLC16A4,MBP,SCG5,SART3,PIH1D1,ME3,ACSL3,FHIT,DCTPP1,ZNF428,CCNB2,RDH11,CCDC92,GPN2,MFSD9,TUBG1,RBM48,THAP3,HYAL2,KCNC4,DCP2,ZNF219,XPO4,KLHL41,SLC31A1,BRD7,FAM222B,ADARB1,NPRL3,FBXO11,REXO4,PPM1F,THTPA,TM9SF2,UBE2D2,SYT11,SOS2,CDK20,PARVB,KIF20B,MAVS,PTPRM,ZNF592,EXTL2,PRDX6,OAT,CEP112,RCHY1,MFSD5,DDAH2,TNPO3,ANKRD49,HK1,NF2,SNRPD3,RPL11,PRKAR1B,BMPR1A,FTSJ3,NDUFS4,SLC25A40,RPS5,DNASE1,YBX1,CNOT8,FH,NDUFA13,AP1S1,TSR2,GID4,CMC2,ATP6V1F,WDR37,NPHP1,STX18,MBTPS1,MTMR4,SETMAR,FBXO4,GDI2,ATP13A2,RWDD2B,RNF115,RPL10A,TIGAR,DAG1,KLHL2,AK1,COX7C,CRY1,SCRN1,ATG10,RBM17,ORAI2,MECR,ASXL2,SNED1,SUGP1,RPS6KA4,FAM3A,CDC14B,TMEM134,DCAF4,HSPB1,NGLY1,FARSA,CIZ1,TGS1,ARPC1A,MRPL41,COX6B1,MRPS35,SORBS3,POLR1C,FAM135A,MGA,SIGIRR,DDX19A,SCFD1,ASNSD1,NPTN,DENND4B,BMS1,RPL12,SUV39H2,SLC36A1,TOP3A,PALB2,PLEKHA2,ZFP64,RPS9,ECHDC1,DZANK1,RPS29,TSTA3,GCDH,DCTD,DIMT1,GGNBP2,GLRX2,MTFR1,BABAM1,RTCA,RFX3,ZNF324,ATP6V0A1,ZC3H7A,FBXO31,GIPC2,UBXN2B,KPNA6,ATP8A1,MKI67,SGSM3,GBE1,SLC29A3,PMPCA,ARID1A,RAB3B,WNT2B,SHQ1,PDCL,COMMD10,SLC4A1AP,LSM1,LINS1,NFIC,IDH3B,ARGLU1,CSE1L,AHI1,DIXDC1,MBTPS2,APRT,MEGF8,USP4,ITM2B,BCL2L1,CXorf56,TP53I11,RPS27L,ANXA4,VASH1,SNRPD2,TIMM13,HNRNPA2B1,SRSF6,SPG11,VPS28,PRDM10,TRMT2A,NT5E,CNPY4,TBC1D15,ATF1,NDUFA10,RPL14,ZMYM5,RAD51,NOL11,EZH2,USP32,FDFT1,RXRB,GCN1,EXOSC7,ABHD11,HMCES,NTAN1,TMEM184C,GBAP1,FIBP,POLR2B,FKBP8,PLXDC2,SLK,ZNF337,BTBD1,STAM,CDC23,KATNBL1,UNC13B,MBD5,MRPL22,CLN8,GALNT7,SERPINH1,QRSL1,MSRA,YIPF1,RPL3,HK2,SRR,EPS15,FAM53B,FUBP3,NUP214,OSGEP,ZFYVE9,RBM15B,CHD8,CNOT7,CEP104,MUTYH,DNAJC17,HNRNPA0,RND2,SLC23A2,TUB,FAM193A,EIF2B2,TIMM44,TSPAN7,ATXN3,ACOT7,KPNA3,DEF8,ABCD4,ATMIN,PHF2,HNRNPR,TXNL4A,C16orf70,BBS1,B4GALT6,ZNF224,SF3A1,ZNF175,TOR3A,SETDB1,TRAF3IP1,FAM20B,POGZ,RNF14,MPC2,MRPS11,KDM1A,IGF1R,ADSL,PRKAB2,SUPT16H,INPP4A,MBD4,MRPL42,RPS15,TMEM9B,PEX10,LRRC8D,TTLL7,NDUFA4,KDM4C,MSRB1,NUDCD3,VBP1,TNS1,ZNF362,MTRR,ECSIT,CCAR2,ATP2A1,LRPAP1,ZCCHC14,LSM7,DRG2,NELFB,TRAPPC8,RCL1,FAIM,MAN2A1,MKRN1,MNT,CRMP1,MRPS2,KPNB1,KPTN,YWHAH,C9orf78,TBC1D22A,ALG3,TIMM8B,USP46,CAPZA2,EDEM2,TCF25,MARK4,SET,SPCS1,PNPLA6,CETN2,PIGT,NINJ2,DEPDC5,PLS3,SRRM1,TPGS2,SRP72,COPS7B,UBL5,APOOL,PPP6R2,C7orf26,VPS9D1,OSBPL3,SF1,PEX19,ZNF682,LZTFL1,SIKE1,TRO,MAGED2,MSL2,GPS1,SPAG16,TAF6,GGCX,ZFP36L2,MOAP1,GRK6,PRKCA,GSTZ1,DNASE2,USP22,TM2D3,ATAT1,RERE,ABHD17B,ARL4A,BRIX1,TMEM147,SORD,CIAPIN1,HAX1,CYP1B1,SLC38A2,HSD17B1,RAB30,KANK1,UBXN7,DYRK4,ALDH9A1,NAGLU,SLC35A3,COPS8,WDR41,ORC3,KIN,SRD5A1,TDRKH,SELPLG,RNFT1,ZNF473,EXOSC8,MRPL20,GLOD4,ZBTB40,CAPN5,WDFY3,APMAP,ZNF106,RNF220,CHD3,EIF4G3,NDUFB2,PAXBP1,NSD1,NEK4,S100PBP,METRN,ALG9,TM9SF3,PALLD,CD151,RPAP1,WDR6,TFAM,MZF1,UQCR11,PEX7,NCOA6,MLX,FZD7,TSPYL1,DDX42,CAPRIN1,EXD2,TSPAN3,STOML2,CARHSP1,GPC1,HAGH,RNF139,PRPF19,ESRRA,WDR3,AGAP1,MRPL11,DYNLL1,CNBP,AASS,CIC,GSTM3,TRIM32,GAL3ST4,IDI1,CDK10,SF3B3,ITPKB,SETD2,FNBP1,TTC1,MOSPD1,DECR1,DPYD,B3GALNT1,NDUFA6,MRPL3,CCS,UIMC1,PCGF1,TBCC,LAMTOR2,CTBP2,PPP1R26,VPS35,RBMS2,TELO2,NUP155,GSN,VDAC3,E4F1,SRSF11,RNF138,REXO2,GTF3C5,WDR70,HSBP1,UNC45A,ALDOC,NPEPPS,MEA1,B3GAT3,THOC6,SMUG1,EEF1D,SLC20A2,RARA,CORO1B,SUPT7L,DBR1,ZNF518A,TSPAN4,EMC8,PIAS1,CLN3,PON2,XYLT1,TTC33,NPM3,DNAJC24,SLC22A5,DNAJC15,CBX4,UNC119,SYNRG,DUSP4,TFB1M,MRS2,C17orf80,CAPNS1,EXO5,SMCHD1,ZNHIT1,POLR3G,CELF2,ITSN1,GLUD2,COG7,SFXN1,SOCS7,RFNG,SNAPC5,RBM41,ZC4H2,TFPT,TTC31,NUSAP1,RAD50,SPTLC2,TECPR2,PSMD10,RPL26L1,KLF12,ANKRD17,PAXIP1,REPS2,REEP5,VIPAS39,FYCO1,TACO1,POLL,TMEM230,GDF11,FOXRED2,TRAF5,CLCC1,NDUFS1,FAM120A,CLASP2,RAB11FIP3,GTF3C3,GAA,MORC2,DPP8,FKTN,EIF3K,FAM189B,KIAA0930,C19orf53,UQCRB,EIF3H,SERPINI1,ECHS1,ARHGEF10,LYPLA1,AP5S1,RPE,GPX7,KRT18,MAP3K7CL,PAQR4,ZFP37,RUVBL1,POP4,ENPP4,DFFA,DYRK2,MRPS15,GALNT1,NLE1,PITPNC1,DEPDC1,DLG3,SNX16,UBE4A,STMN3,EXOC3,NARF,SUMO3,CD320,NUP85,PATZ1,RPL15,GOT2,ARMCX6,ACLY,COPZ2,CACNB3,CDADC1,POLD4,PRKAB1,MMACHC,ACTR5,CNIH4,FAM102A,ATXN10,COPS2,SEC11A,COX5B,CNOT6,ERCC1,ARL6IP1,SDHD,RCAN3,SYF2,ADD1,SLC29A1,CENPN,XRCC5,PLP2,GPI,GGPS1,HIF1AN,ADD3,NFIB,AKIP1,TLK1,NSA2,CES2,RNASEL,ZSWIM1,COX5A,NCAPG,RUVBL2,NEMF,PIBF1,LASP1,BCAT1,TRIM33,MAPK3,ACP1,ZMPSTE24,NSUN5,FAM131A,TPP2,PRKAR2A,MCOLN1,MRPS10,TSPAN13,DDX41,MBTD1,ZNF234,RRP1B,CCNG1,ZNF552,NBAS,YY1,SGSH,SNX19,BIN1,MSL1,LFNG,SLC27A5,NPR2,HIGD2A,TAF1,POLR2F,C12orf4,MRPL2,CDCA3,GUSB,NDUFS2,PRPF4B,NHP2,ING2,TRIM24,SOWAHC,MFSD6,PELP1,PIN1,SOCS5,SACM1L,COA4,DGCR6L,RNF146,MAT2A,ARMCX2,PIN4,ZNF358,ZNHIT3,NDUFAF7,MEIS1,MAZ,PUS3,SLC39A4,NDUFAF5,MAGEH1,ZNF329,TMEM45A,LMO7,DDX49,PCYT2,PHLPP1,PRPF6,TMA7,TSPAN9,PPP2R5E,CBFA2T2,ANKRD36B,G6PC3,PPP1R12A,MKNK2,CCT6A,PDLIM2,TUFT1,DHX32,MRPS16,TAF9B,NDUFB4,ZNF254,RPL31,VAMP2,FBXO41,STOM,HDAC11,CLPP,IPO13,IGBP1,TTC37,EPM2A,PCNP,SENP6,DCAF7,BBOF1,PRC1,PAICS,SPRYD7,PARL,PXN,KIAA0100,MED31,PHC1,ADI1,EAPP,STK25,SGCE,WDR7,ARMCX4,TK1,SLC25A3,CAMK2N1,AKAP10,BCS1L,MIA3,SP3,ZNF230,N6AMT1,ZNF239,MEPCE,CERS2,RPL29,TAPT1,DHX35,EBP,IQCB1,HEMK1,UQCRC1,BICD2,SYNJ1,EIF4B,C1QBP,SDHB,DVL3,PCSK5,ZNF330,MLF1,SNX17,FBXW4,ABCB7,BICD1,KRT10,DNAJC9,FABP3,FEZ2,GNPAT,TARDBP,WASF1,CTBP1,CINP,PLCG1,TMEM254,DBNDD1,COA7,CPSF1,GINS2,COX7A2L,UBE2Q1,GPAA1,MTM1,HABP4,MRPS31,NCBP1,PREP,HADHB,FKBPL,RAD54L,PHB2,NUCKS1,PROCR,KRBOX4,PARP4,SMC1A,INSR,USP8,ZKSCAN1,GLG1,WWP1,GIT1,MRPL17,XKR8,MKLN1,RGL2,LHPP,MCFD2,SLC38A4,B3GNTL1,HNRNPD,TBC1D9B,MAN1B1,PLK4,MAF,TMEM186,SUCLG1,PLIN3,EIF2B4,RRS1,TRAK2,ZNF529,SPHK2,SLC25A5,PDCD2,FHL1,PFDN5,CCDC88A,AHCY,ARHGDIB,ADK,STK38L,PRR11,HSD17B4,ZNF197,CHD9,BRD3,MTMR12,ACAD10,SURF2,MCTS1,EIF3M,SPAG8,ATP8B1,HMGN1,CBLB,METTL2B,TRAPPC9,HMGB1,FAR2,SNRPA,FBXO3,ACAP2,IFT22,NOL3,CDC25B,TFDP1,HMG20B,CLPX,NFU1,CKB,KNOP1,KCTD2,CSNK2A2,HTATSF1,TADA3,PDZD8,ANGPTL2,DGCR2,RPA2,MLXIP,CTCF,PLA2G15,GEMIN4,SCPEP1,ATRX,CNPY3,DENR,AP2S1,SLC30A9,RNF141,PRPS2,PLXNA2,GPATCH8,SGF29,ZNF629,SH3BGRL,MOSPD3,GLE1,CENPT,PHTF2,GINS1,GSPT2,NETO2,USF2,ATP10D,HSPA14,MTX2,TMCC1,CTDSP2,MAP6D1,DESI2,PIP4K2A,MSH6,SLC25A6,NEK1,CTSA,IPO8,MTCH2,FASTKD3,MCAT,NCOA1,PEPD,WDR73,TMLHE,SNU13,PGRMC1,AMD1,MAN2B2,AGA,PHIP,GTF3C1,CAPN7,LIG1,AKAP11,GTPBP8,PORCN,PIK3R3,TMEM161A,STMN1,SCAF11,EXOSC1,APH1B,SAP130,CTPS2,CERS6,SLC38A6,CDC16,RPGRIP1L,GOT1,PCCB,CEP76,FTO,NR1D2,NEK3,TRAPPC2,ACIN1,ACTL6A,KLHL24,TIPARP,HACD1,NABP2,NDUFB11,SLC44A1,ETAA1,ELOVL6,PLD3,MADD,SSRP1,DCPS,PARN,C11orf24,HMMR,NOTCH1,APEX1,PI4KA,NSMCE4A,PIK3C2A,ZNF79,LRFN4,ABHD5,TRIM28,NUFIP1,CTIF,CEP250,RAP1GDS1,EPS15L1,NFRKB,TRIM68,DCLRE1A,HADHA,SMIM7,ADO,ELP3,USP47,MICU2,ASMTL,ZC3H13,BORCS6,AHNAK,PER3,DCUN1D2,TAF4,PKIA,ISCA1,PNN,WDYHV1,KIAA0319L,TSC1,RECK,PCMT1,PCF11,STAG3L4,RALGPS2,MLEC,RBL1,POLE3,SLC25A4,APOLD1,ARHGAP35,PEX5,NT5DC2,HNRNPUL1,KIAA0355,GOLIM4,PHF20L1,ADCY9,C1orf216,ADCY7,CBX3,SAYSD1,TTI1,SERPINF1,MAP4K3,MRPL40,IRAK4,GTF2H5,SP4,HDDC2,HDAC4,CCNE2,MKKS,ABI2,MXI1,EHMT2,TIMM8A,GLS,APOBEC3C,INTS7,AGPS,SNUPN,TARBP2,BRF2,CAND1,IPO9,FASTK,BLVRB,PIP4K2B,SMYD3,RFC3,STXBP1,HGH1,HDAC5,PCBP4,LPIN1,STARD7,PACS2,INTS3,TIMP2,PRMT2,WNK1,MSH3,SMAP1,UFC1,XPC,ORC6,USP20,LPCAT1,ZNF45,TIMELESS,RBM5,ID3,ZWINT,MED20,ITGA3,COX7B,TRIM62,PLIN2,NAP1L3,ZNF696,SUCLA2,SNX1,YPEL1,TFCP2,ANGEL2,ORC4,LMNA,RTN3,C1orf50,PNISR,SCP2,TMEM120B,MEN1,B9D1,ACOX3,MPST,CHST12,GNB5,POP7,PIAS2,GID8,MCM9,PTPN18,VPS52,APPBP2,PCID2,NASP,NUP133,EHHADH,TRAPPC11,DDX50,SNX5,ENC1,DPY19L1,CDIPT,COL18A1,ZKSCAN7,MRPL57,ZXDC,PLCD1,SARAF,RASSF7,UQCR10,PPP1CC,TUBD1,PDE7B,POMT1,NRP1,ZNF532,HEXA,POLR2G,RRM1,MDC1,BEX1,DCAF17,DGKA,RABEP1,DNAJB1,MPV17,PLEKHA5,NAT10,SMARCD3,ZNF322,TERF2,GIT2,DHRS1,ATF7IP2,EIF2AK1,ELP6,C6orf120,RALBP1,ZNF14,SRSF7,NKRF,DCAF11,STX3,CSPP1,ANP32B,KLHL20,PPIH,TMEM53,GLO1,RPS24,AFF1,GUF1,FRY,PURA,RAB14,MAP3K14,POLR2I,MRPL24,CEP55,RBBP7,ALG8,USP19,NSL1,RBM12B,KIF13B,UROS,PBXIP1,RGS19,SLC25A1,HMGN2,SLC9A6,ATXN1,TSPAN5,CABIN1,TERF1,NUBP2,ZSCAN16,ZNF83,ZNF141,CEP83,EIF2B1,WASF3,PYGB,CTNNAL1,PPP3CA,SPDL1,SYNM,RUFY3,PPP1R12B,TSC2,AFG3L2,SMAD5,CDKN2AIP,CENPA,MAN1A2,SUGP2,CDK5RAP3,TBC1D13,MMS19,ALAD,CAD,UPF2,SRP9,ZNF507,ADGRA2,PKP2,ESD,CRIP2,EFNA4,OPA1,DECR2,CSTF2T,DCK,NDC1,DCTN3,MLH1,MLH3,FBXL14,SPOP,PSAT1,FBXO21,CREBZF,FBLN5,PEX12,DUT,CNPPD1,C17orf75,NAE1,CBX6,RNF167,AUNIP,DOLK,TIAM1,SARS2,BLMH,ZNF211,CRIP1,LDB1,CD3EAP,LRRC47,HMGB2,ZC3H14,MORC4,SIRT5,HMGB3,PPP1R3D,TMEM135,FKBP9,MRPS27,COPS6,LRPPRC,DNAJA3,TBC1D19,SCCPDH,CRADD,CYHR1,NCOA2,HACD2,ARMC1,TRMT12,IL11RA,VAMP4,DLGAP5,CALCOCO1,CXXC1,URI1,ERF,CEP295,NDUFA8,AGFG2,TRMT5,CRNKL1,USP39,STK16,SREK1,MYL6B,COG2,GOLGA1,SLC10A3,RIOK2,ACTR3B,EPHB4,CUEDC2,PNPO,MAP7D3,ATRN,CCNF,PIGH,ZNF236,FBXO5,TCTN3,JTB,FAH,MYH10,TPST2,PPIP5K1,MEAF6,SNAP29,DNMT3A,WFS1,CTSV,TIMM9,UBL3,ETV1,KLHL12,MRPS14,CHCHD7,PIGP,CBX1,KANSL2,NXPE3,ZNF280B,SLC6A8,FAM149B1,IFT81,CHPT1,P3H4,OSBPL10,KAT7,CEP70,CAPRIN2,COG4,DROSHA,FGD1,LBR,PPP2R5C,PPIG,TMEM260,NUDT2,RETSAT,DCUN1D4,SMARCAL1,GTF3A,NELFCD,R3HDM1,SLTM,CDK5R1,TCEAL4,UBR5,TAF15,ASH2L,KIF4A,METTL3,TMEM59,GTF3C2,CTR9,KIF16B,CTSD,MICU1,PEX11B,CACFD1,SPIN1,STK39,MPC1,SNRK,TIMM22,GYG1,DET1,KIF14,NECAB3,LANCL1,KAT8,GRAMD4,GTPBP3,MRPL19,ACADM,PFN2,SURF1,DOCK5,ANKRD6,MTHFSD,COQ7,CEP63,P4HTM,RNASET2,CDK4,CYB5R1,AQP3,PRPF8,NET1,NQO2,CEP85,DYM,PEBP1,LTBP3,NIT1,FNBP1L,TMEM106C,FCGRT,MFF,FAM120C,ERMAP,GAS2L1,ZNF282,GPX3,NT5DC3,ITFG1,AKAP9,DHX57,VWA8,FIG4,ANKH,SEC61A2,ALDH5A1,MBNL1,ATRAID,CRAT,RAD17,POLI,RWDD1,PPIE,MLYCD,ITM2C,ZFP30,SPAG5,ECHDC2,SERBP1,BTD,EPHX1,CCDC28A,PNMA1,RPUSD2,ZNF93,VPS45,MIPEP,NAAA,AIP,MBOAT2,CDK19,HDAC1,F2R,TMX4,RAD1,CCNB1,IVD,RCBTB1,TIAL1,PCOLCE,RAD51AP1,FADD,SUOX,C11orf1,DCAKD,MTO1,TRMT112,APPL2,AGL,LRP8,TOPBP1,BBS9,TTC30A,SLC35D2,SMARCC2,PRKCI,RPS28,POT1,SRPK2,SORT1,DDX46,SLC41A3,ZNF839,VTI1B,ZNF415,COMMD8,RRAGB,SMYD2,SLC2A4RG,PUM2,AGTPBP1,DCLRE1C,TYW1,ATP2A3,FAF1,WWTR1,RNFT2,YLPM1,INPPL1,HEXB,MACROD1,RNF41,EID1,OXSM,GSR,DBF4,PEMT,SCAPER,TRIAP1,JMJD1C,CNIH1,RMND5A,SCMH1,ZMYM2,CENPC,MRPL16,TCEA2,SAP18,PHKA1,UTRN,GLRX5,PMS2P1,WDR5B,UQCC1,IFT52,LSM2,MN1,ESYT1,R3HDM2,ATXN2,ITGB1BP1,HMGN3,MOCS2,DAPK1,AKR1C3,EPM2AIP1,IFT74,RRNAD1,MLST8,TRIT1,SLC12A6,CPNE3,CEP41,BAIAP2,BCAT2,KLHDC3,TMEM168,LAMB1,IGFBP4,GSTM1,RANGRF,AKR7A3,MRPL34,ALDH3B1,KIAA0586,CLTCL1,CIAO1,SKI,SMARCE1,FAM114A2,HDAC3,ATIC,WEE1,GALNT11,ARG2,CLUAP1,NR2F6,TMEM209,NUDT1,EGR1,RMDN1,IMPDH2,ITGB3BP,LMAN2L,EXOC1,KDM4A,LIN7B,TEX264,PPA2,SNX13,THAP7,FAM162A,DSCC1,TPX2,FAM76A,ZNF606,NKTR,SLC25A11,DALRD3,PHF3,CEP68,SLC25A46,MPI,HACD3,CDKN1B,INPP5B,ZNF34,SSH3,PAFAH1B3,IARS2,OSBPL11,CDIP1,ETFDH,DNMT1,SLBP,BRCC3,WDR60,ACYP1,PMVK,ANKRD28,FOXN3,KIF18B,KIAA0232,ZNF75D,PGM1,CRYZ,SLC30A1,DOLPP1,CHD1L,GLT8D1,CAMKMT,FKBP1B,METTL7A,GAMT,POLR2L,CLASRP,EIF3F,ARHGEF17,USP48,KATNB1,TMEM19,EIF4EBP2,MPP6,FANCL,CCDC6,PPOX,TRAPPC6A,SENP7,AGBL5,GDE1,PDS5B,COX15,GPALPP1,NIF3L1,KCTD3,UBA5,ACADSB,DFFB,ROGDI,COQ2,MRPS30,TMEM126B,AASDHPPT,PLCXD1,TNRC6B,CCNB1IP1,YEATS4,TXN2,FANCF,UFSP2,CCDC25,DERA,EPOR,MIEF1,ASB8,CDC20,TSPYL4,ANAPC15,PMS1,CCNA2,RPP30,VAPA,ACOT13,SFXN3,ETFB,MBIP,PKD2,SAMM50,CHEK2,MCCC1,CLCN3,NMRK1,ATG9A,VAT1,DCAF16,GALK1,DHCR24,UFL1,GLUL,CASP2,PRPS1,IMP3,DUS2,IDH2,ENDOG,ORC5,NDUFB1,SMC3,POLR1D,TPD52L1,TAF12,IVNS1ABP,CRBN,UBL4A,MAPK9,METTL8,HMBS,MANSC1,PDSS2,CDKN1C,RABEPK,ITGB5,DVL2,GATB,VWA5A,RAB11FIP2,ARL4D,ECH1,AP5M1,ANP32A,DENND5B,SERGEF,STUB1,OTUD3,MRPL35,APPL1,APEH,SASH1,TRIM2,ZNF33B,RNPEP,PIGK,NLRX1,EPB41L1,ZNF85,SLC2A1,OXLD1,ZNF813,CELSR2,PAAF1,SGSM2,ZNF184,FAM13B,ERLIN2,CYFIP2,HEBP1,INPP5F,TTC13,MRPS18B,ZMYND8,PIGB,EXOSC2,ZNF180,SF3A3,RCBTB2,USP3,MSRB2,MPP1,ING4,AHNAK2,DHX29,GPATCH1,PDPR,HEATR3,TTLL1,CPT2,THUMPD2,CEP162,ELP4,MYO9A,SMIM8,HELZ,PRMT3,ZNF227,GATAD1,CBY1,MAP3K12,S100A4,HSPBAP1,LRRC17,ZNF74,PRSS23,TRIB2,NFS1,DDB2,RPAP2,TKT,PUS7L,SIGMAR1,CETN3,MAP2K5,NIPSNAP1,KLHL26,NUP43,CASP6,TUBGCP4,CLNS1A,C20orf27,DHTKD1,ZMAT5,OXCT1,RAD51C,TFDP2,PIK3R1,PSMG1,RFC1,RPS15A,ICMT,CDKN3,CHKA,RAB40B,SRSF8,C1orf109,GMNN,TMEM14A,DEPTOR,PIGF,BARD1,MTIF2,ARHGEF6,IFFO1,SLC1A5,AGPAT5,ZBTB44,BRD8,ECI1,ACOT8,XPOT,CSTF1,MPPE1,POLR3K,GSE1,UBE4B,HERC2,AGGF1,COQ3,BAG4,SRBD1,PGAP1,ZNF248,TK2,SPATA20,TTLL12,CPT1A,UBTF,RMND1,ACAT1,RNF113A,POLA1,UCP2,DNAAF2,WDR12,ZNF623,SEPHS2,PBX3,RANBP6,PRPSAP2,TARBP1,NDUFC1,LSM4,RBL2,EIF4EBP1,IMPACT,PAK1,NAA40,ZNF767P,NDC80,SLC25A36,PTEN,PELI2,KCNMB4,FOXM1,SKP2,ZMYM1,NNT,TMEM39B,DHFR,PIK3C2B,UNG,AUH,TCF12,KAT6B,TUBG2,JRK,CPSF6,MRFAP1L1,ANKRA2,ABCD3,ZFYVE21,UPF3A,MAGEF1,SLC35A5,FLOT1,TOP2A,ARL3,ABLIM1,OXA1L,CYP2R1,PHKA2,NPRL2,NDUFB6,CCP110,ADNP,ATP7A,CENPQ,HSF2,SMAGP,ZSCAN31,METTL5,TDRD3,RPRD2,UBR7,ALDH7A1,CEP57,SMAD9,GGA2,RXRA,AMZ2,HPCAL1,ASF1A,BHLHB9,BPTF,UBAC1,TUBA4A,ZMYM3,JAG2,POLR1E,MCM4,CDK5,PMM1,SMC2,CDKN2C,BBS10,ZFAND1,RSAD1,KAT2B,FAM8A1,C2CD5,PDHB,ZBTB18,CIRBP,BCKDHB,EHD3,SNRNP25,LAPTM4B,GGCT,NAA16,ARMC7,SCAP,CITED2,ZNF302,TRMT13,SETD6,IQSEC1,WDHD1,ZNF185,PCTP,KNTC1,MAP3K4,TP53TG1,DCXR,PCYOX1L,LMCD1,GNAQ,PFKM,ICE2,C2orf68,RPA1,KANK2,TBC1D8,NFYB,SCRN3,PREPL,TRAPPC2L,TCEAL1,MTRF1,BACE1,METTL17,TEX2,LETMD1,PHKB,AKR7A2,CYBRD1,TRAM2,NMT2,CARD8,ARHGEF9,TM7SF3,CRTAP,LTA4H,CUL4B,HSD17B11,NISCH,TBC1D2,RHOT1,ZCCHC24,ACP6,FAM13A,CBR1,PPL,CAMK2G,HIBCH,MGST2,FAN1,LRRC20,PTCD2,TBC1D31,ADH5,PCYOX1,PXMP2,TMEM187,MEGF9,NFATC3,ITGAE,LRP5,DSN1,C9orf40,ECI2,TRIM45,XPA,TAF5,ABHD4,BDH2,THNSL1,PECR,SLC25A15,RBM4B,ZNF174,SLC20A1,PTCD3,AP3M2,ATP6V0E2,HCFC1R1,THYN1,GMPS,MPHOSPH9,ABCB6,BOLA1,STX10,EMP1,HSDL2,DPH5,PCMTD2,MCM3,KCTD12,SNX2,MRPS34,CDC7,ZNF589,ASTE1,LUC7L3,RMI1,PRKACB,IDH1,ORAI3,ZHX3,ABHD6,PTPN13,ADORA2B,FAM216A,SEPHS1,ACAA2,FAM50B,RITA1,PSIP1,PPCS,TSEN2,ENOSF1,ZKSCAN3,TBC1D4,RFC5,RFXAP,PXMP4,PEX11A,PEX2,MSH2,ANKMY2,NDRG3,GPSM2,UAP1L1,LDLRAP1,FBXO9,PARP16,PAN2,AVPI1,GCNT1,SSX2IP,SSBP2,ZNF331,SAC3D1,OSGEPL1,TMEM80,LPCAT4,ASB13,MAPKAPK5-AS1,MCM6,SLC16A5,LIAS,CCDC51,SPATA7,SOX12,POLG2,THAP11,ERMP1,SDHAF3,CTDSPL,ZNF395,SLC35A1,HADH,TOB1,GPD1L,MYLIP,GSTA4,DLEU1,IMPA2,TCFL5,PSRC1,ABHD10,ALDH3A2,JADE1,RGS2,TXNIP	TNF	TNFRSF1A;TNFRSF1B	TNF->TNFRSF1A;TNF->TNFRSF1B
TRAIL	TNF	CytoSig	TNFAIP3,NFKBIA,PPP1R15A,IER3,IRF1,SERPINB8,SDC4,ZNF267,BACH1,BAZ1A,JUNB,HIVEP1,ZFP36,TNIP1,STAT5A,TNFAIP8,OXTR,MAFF,TAF4B,EHD1,BIRC2,TUBB2A,MAP3K14,CD82,ARFGEF1,LRRFIP1,UGGT2,KDM7A,HBEGF,HAUS2,JUN,TAP2,SUCO,BCL2L1,METTL7A,RIOK3,IFNGR2,CXCR4,B4GALT5,ANKRD36B,TNFAIP2,TOP1,MPHOSPH10,KBTBD2,UBQLN4,SLC25A37,MORC3,WDR48,XBP1,NFKB2,DUSP5,ZNF14,DCBLD2,RHOB,FBXW7,IFNAR2,NFKB1,REL,DUSP1,UGCG,ZNF12,JUND,PPIF,PRPF40A,MZF1,KLHL28,PLEKHG3,LITAF,SETX,EXOC5,GEM,CCNK,MMD,MCL1,GADD45B,ELK3,KPNA4,ATAT1,SLC38A2,CDC42SE1,KLF6,SS18,IFNGR1,SQSTM1,CSRNP2,MAPK8,ITGAV,AFF1,CAMSAP2,MUC1,ERGIC3,PPRC1,DDX21,CHMP1B,S100A4,RNF19B,VEZT,RBMS1,PLEKHM1,EMP1,ARL4C,IFIT3,CSF1,AHR,ERAP2,CD58,ZEB1,RBM41,PITPNB,ETS1,YOD1,IRF2,CANX,BZW1,ZBTB11,ZNF217,C6orf62,PHACTR4,ZC3H15,NRBF2,ZBTB10,ZNF264,NDUFA1,DNAJB9,EZR,ZNHIT6,ZNF408,ZC2HC1A,OFD1,KLF4,ALCAM,COQ10B,C3orf52,KAT8,ANKFY1,CKB,POLR1B,ESRRA,PNRC2,HNRNPH1,CASP4,ZFAND5,SUB1,TAOK1,DMTF1,PRDM1,NAB1,FILIP1L,STX17,B2M,ILK,GOSR2,RPLP2,POMT2,PRPF4B,ADAM19,MZT2B,ATP2B4,RECQL,TAF13,RAB9A,NUP58,COL10A1,SPCS3,PUM2,PTGER4,TMEM185B,CLK4,MAPK6,CTSO,RBM25,PELI1,PLEKHA5,TOP2B,DCTN6,TRMT13,ZNF271P,ZNF26,FJX1,TAX1BP1,IER5,AQP3,RYBP,RAB35,MFGE8,SIRT2,PHLPP2,ANKRD12,RPL27A,TNFAIP1,ARHGEF12,TRIP10,CEP63,CDC25B,MRPL57,MICAL3,DDX3X,ZNF222,SLC39A1,ADPRM,MED24,MAFG,SSR3,NUP153,PTPN12,ZNF195,GBP2,TTLL5,CEBPZ,NRIP1,SUSD6,APAF1,FASTKD2,LUC7L3,ACTR8,ZNF654,ZFP36L1,NEK7,AEN,ZNF197,TICAM1,IL17RC,ASXL2,IKBKB,PDP1,RGS2,TCF7,KANSL1L,GTF2H3,MAGT1,MAP4K3,DXO,YAF2,TANK,IER2,N4BP2L2,DCAF4,BAZ1B,RHOG,VPS28,LRCH1,MFHAS1,NEDD4L,ZNF324,KRIT1,RBM17,CLIP1,ARNTL2,CAPRIN2,FAM118A,ACTA2,IRF9,IFIT2,HDAC9,G3BP1,SEMA6C,ZNF266,RAB22A,RPL38,DUSP10,TMEM43,MKLN1,CSGALNACT2,AP1S2,VPS37C,WTAP,PLPP1,ATG5,SLC2A1,SNRPF,LPCAT4,MTHFD2L,RASA2,SOS1,QKI,SLC30A1,RGS16,ERO1A,IFIT5,GPR153,FBXO46,TP53I3,IRS2,BAZ2B,NDEL1,SLTM,ZNF507,BTN3A2,LATS1,UPP1,NRSN2,TBL1XR1,SRSF5,URB1,SEMA4C,DICER1,PPM1F,MTMR9,CCDC92,BCAS2,KCTD5,ERCC1,NFIB,PDLIM7,MTSS1,ULK4,DIS3,STXBP3,TRAF6,LYST,CD46,JAK1,DMWD,BRD2,ZBTB44,WDR43,DEK,LRRC17,PNO1,UHRF1BP1L,YWHAZ,PIK3C3,DDAH2,VPS50,MAN1A2,RMDN1,PRKAR2A,HIVEP3,PHKG1,TSSC4,GFM1,SLC12A4,SSR2,DNAJC16,GADD45A,USO1,DYNC1LI2,SNX13,CEP70,CCT2,MOAP1,PPP2CB,PML,ADPGK,IFNAR1,WDR44,DIAPH2,RPS27A,ATP6V0A1,ZNF91,TSPAN7,EIF3H,NECAB3,IFI6,MOSPD1,RAPGEF6,FRS2,CEP350,CALCOCO1,RABEP2,OAZ3,NPAT,POGLUT1,ZNF160,ACTN1,FBLN5,TLN1,ABL2,SPEN,ZNF146,MBP,SCAND1,ULK1,PLIN3,MAD2L1BP,RAP1B,CLASP2,TOMM34,BTN3A1,GLS,ABLIM1,MBD3,RBM15B,TCEAL4,MCF2L,PTBP3,ZNF468,KLC2,RCL1,SUPT3H,IL6ST,PAFAH1B1,UBXN7,CBX3,OTUD3,PCNP,ZNF562,FKBP2,ZSWIM1,LARP4,TLN2,ORC6,BRD9,CCDC85B,SHOC2,TSR1,KLF10,GOLGA4,CCDC134,VPS13A,ATP2A3,YTHDF3,PTPRJ,RC3H1,LIMA1,PAN2,AHNAK,GPRC5A,CDC37L1,GADD45G,TPM4,LZTFL1,CLDND1,SERINC1,GABPB1,SLC38A1,ZPR1,ELK1,SIGIRR,SCRG1,PIM1,PVR,NOCT,SSR4,CEBPG,MEX3C,SF1,FUBP1,PSD3,ZNF354A,CBLL1,NAMPT,SLC38A7,PHLDA3,RPL31,FAM13B,KIAA0355,ERBB3,ZFP36L2,ATP6V0E1,KHNYN,ATF6,ZNF451,SMC3,PHF20L1,TBC1D15,SYF2,NAGK,XIAP,BCLAF1,HNRNPU,RNMT,TNFRSF12A,ZGPAT,PPP3CA,TMED5,RPL34,RSRC2,SNRNP35,CDC14A,MYL6,DCLRE1C,THYN1,MAX,CCDC130,CDKN2B,YES1,ACYP1,ZNF428,STX5,PTPN11,PUS3,TPP2,MED22,NOL3,B3GNT2,BNIP1,MEIS1,SCYL2,MAP2K7,EIF5,FBXL12,NKTR,MEAF6,NCOA3,EPM2AIP1,DHRS7,PNRC1,PKM,TAF9B,SPTBN1,PLXNA3,STAT1,PSMD12,CLCN7,TMEM87A,ZNF24,DOHH,INO80D,FLOT1,CTSD,PRDX2,ZNF143,CEP57,DCP1A,ZNF614,TMEM254,FOXN2,WDR4,IFT22,SPHK1,GABBR1,COPS2,E2F3,LUZP1,ECSIT,EDEM1,NPTX1,MAU2,SPATA2,RFX3,NISCH,KLHL20,AKT3,ATG10,KHDRBS1,GPR107,RNF146,KLF13,OGFRL1,NRDE2,PDE7B,IKBKG,FAM111A,VEZF1,RAB5A,ELP6,SDAD1,TJAP1,STX1A,B4GALT1,MFSD11,ZMYM4,CEP83,GJC1,PPP3CC,VPS52,NXT1,DHX57,ATP2C1,EFEMP2,TSC22D1,LRIG2,FCHSD2,PTPN1,DAXX,STK38L,PKNOX1,C12orf29,TRAPPC8,THBS1,ZNF407,POLR2A,MALT1,GPR157,CHST11,EIF2S1,RING1,SNX2,WWC3,POLD4,KLF12,CSNK1G1,ARID5B,VAC14,PHF20,TGFB3,HERC4,TMED2,NABP1,TMED9,DPF3,SLC39A9,VAMP3,HHAT,RNF25,PANK3,PIGO,TAOK2,LDB3,USP27X,RANBP2,HIRA,CACTIN,DUSP4,CBL,PHLDA2,ZFC3H1,LRIF1,PTGS2,LAPTM5,NDUFA10,UBE2D4,ATP1B1,GTF2B,OGFR,BBS10,APOC1,GPSM2,KCTD20,DEPDC1,TEAD1,MED13,BRD7,MAT2A,CAMKK2,VPS4B,DNAJB4,RGL2,PCF11,IFFO1,HIVEP2,YBX3,RNF24,NOSIP,AZIN1,GTF3C4,ARHGAP5,HIC2,RERE,TSC22D2,RAI1,TFB2M,FBXO28,ZNF701,CHMP2B,CHMP5,SLC4A7,SMAGP,NIPBL,TOM1L2,UQCR11,RND2,TAGLN2,KCNE5,PBRM1,FAR2,PSMC1,NUCKS1,FAM214B,PPP2R3C,PRR11,ABHD17B,RAB23,DHX40,STAG1,BTG2,SPATA5L1,ROCK1,MAPK8IP3,MSN,CBFB,PDZD8,DNAJA4,TRMT61A,ITGB1BP2,SPATS2L,ADORA2B,HBP1,KDSR,STX12,ATP6V1A,WSB1,BTAF1,NFYA,ZCCHC10,YRDC,NIPAL2,NFAT5,CASP8,EGR2,CD151,PGM3,PNPLA2,LSG1,MMP24,MDK,RRP15,SSR1,MLLT11,CLOCK,TRIM14,LRRC8B,ENO3,SIAH1,ZNF337,SF3B1,UQCRB,CRBN,MED31,DZIP3,BAK1,SYTL2,UBE2Q1,TRIP11,ACAP2,STK10,NFE2L2,GMIP,IBTK,TMOD3,USPL1,COG5,NCOA4,FCER1G,DPH2,TBC1D8,ATP6V1C1,AGPAT4,GTDC1,NCSTN,TBCC,RAB29,MAP3K2,TOX,TDRKH,PAPPA,GPATCH2,DENND4A,E2F4,TOR1A,RBM48,DYNLT1,DZANK1,HTR2B,AKT2,DST,MIA3,SUPT7L,MRTO4,GALNT3,CDKL1,SACS,S100A6,C17orf80,GLA,SNX27,TWF1,CD47,BLZF1,SRP54,MRPL33,WDR73,MAP7D1,XKR8,OSBPL3,TTF1,TRADD,ARHGEF2,USP12,PCMTD2,ABI1,ELK4,NET1,TAF1C,IQGAP1,GDAP1,DAP,NPAS2,SLC25A36,POU2F1,ZNF281,RPL22,PLCXD1,CSTB,MCC,THEMIS2,SECISBP2L,MFAP3,TRIM33,NDUFB4,CNOT4,USP33,RCAN1,PLAGL2,USP36,TAF2,CLIC1,ERLIN1,MDM2,C12orf49,PAPSS2,PRKD3,TRAF4,SPRED2,SSBP1,PRRC2C,DDX31,SKP1,ADARB1,NPM1,TOR1B,TRAF5,FGD6,CD3EAP,RPS19,PAPOLG,TCTN2,VAMP1,DIAPH3,COPB1,DNAJC2,BNIP2,TNFSF4,RBCK1,TMSB10,MYCBP2,FAM89B,DDX17,HECTD3,KLHL18,TNFRSF10B,MT1F,DGKD,TMED1,SMS,RPAP2,ADAM23,ECE1,TNRC6B,ULBP2,RBM4B,EDF1,SSX2IP,FAM222B,DIAPH1,CD99,ZZEF1,RABAC1,BTG3,EIF6,TAPBPL,DNASE1,CRISPLD2,RIPK1,C6orf47,UBE2W,CARD8,B4GALT6,HNRNPF,NFKBIB,PIM2,SNX3,IPO5,MAMLD1,MYNN,RGL1,ZNF132,VPS26A,MVP,IL1RAP,DPP8,SH2B3,TRO,ZNF202,EMC2,FOXO1,YPEL5,HIPK1,SLC52A2,TES,SPG11,TRAM1,IRF7,HP1BP3,RECQL5,TBK1,SARAF,JMJD1C,JMJD6,RASA1,LSM5,CWC25,RPL14,TMEM50A,YIPF6,TAF7,MAP7D3,PLD3,WRNIP1,NPC1,SLC35A1,BCOR,MT1X,SCAF4,EPS15L1,PYROXD1,PCOLCE,KAT6B,KCNC4,IPO7,PIK3C2A,IL17RA,RCN3,NDST2,MNT,TFG,ZMYND8,MTRF1L,NFE2L1,CYB561D2,IL1R1,SELPLG,C1orf54,RAB5B,RPS27L,RRAGA,PSMD14,RAB11FIP2,GRN,RAB11B,RBM23,MBOAT7,PSMB10,RFWD3,HS6ST1,PPA1,STAG2,PPP1CB,RFTN1,CMTM6,DENND5B,TP53BP2,FLCN,NCK1,TIMP2,SLC41A3,HPS6,PIAS1,GMEB1,VASH2,ZYX,CCDC47,QPCT,ZNF140,NPR2,EIF1,DCTN4,WASL,CEP135,RPS9,CDK6,TRIM5,ACTR1B,RAP2B,CD59,TGFBR1,SMG9,SAMHD1,UFC1,ENTPD7,ZNF34,PFKFB2,UPF2,BET1L,GMEB2,PAK3,CTNNA1,EIF4B,KLHL41,AGO4,IGHMBP2,IDI2-AS1,UTRN,RTCB,PDE12,NAGLU,STAT2,SERTAD2,ZNF358,SLC23A2,TRIM26,SNRK,MYO6,EIF5A2,MTMR2,FOXO4,CRLF3,NFKBIL1,CDC42EP4,TMEM258,BTN2A2,FAM120A,MAP1LC3B,EPM2A,NAA16,MACROD1,ATXN3,RPS11,SORT1,NMT2,C11orf68,HUS1,LRPPRC,SLC25A28,FANCF,FSTL3,NT5E,RPL19,CNP,ARHGDIB,PTBP2,PEX13,VAMP5,SRSF6,IFT122,TOR1AIP1,EIF3M,ITIH4,KTN1,PPFIA1,MYL12A,PRPH2,CHD9,CYTH2,CCDC6,PRR14,MYD88,OSGIN2,ARHGEF6,ZBTB6,B4GALT2,TMUB2,NID1,ZFPL1,TKT,SCAF11,NEMF,CHORDC1,PRKAB2,ABCA1,ZNF79,DNASE2,ADAM17,SRRM2,MTFR1,IKZF2,AGTPBP1,DNAJC9,TNK2,PUS7L,SMCHD1,MBNL2,HK2,VAMP4,INTS6,AKAP9,SMUG1,DCAF11,JOSD1,ZNF343,GRINA,RPS27,TMX1,SNX4,GDF11,LGALS3BP,NECAP2,ECHDC1,MFSD6,BRIX1,SMARCB1,AP1G1,SNUPN,DOK3,RABEP1,IGF2R,METTL5,SMYD2,AVL9,TFIP11,UBE3A,GUK1,LMNA,THRAP3,ZNF552,ORAI2,BTBD1,SEC61G,AFTPH,HLA-F,CENPO,UBE2N,WDR5B,ANKRD28,PPID,VAPA,TLK1,TDG,AATF,GOSR1,UXT,DSTN,ZW10,TIMP1,ZFAND1,CPSF6,IL18BP,PARP4,RPS14,TIAL1,ZNF394,C1orf50,SERINC3,LAMTOR3,PPP4R3A,PEAK1,MICU2,ZFAND3,DCLRE1A,TAPBP,TNFRSF10D,HNRNPA0,BIN3,HIPK3,VAMP2,RRS1,LONRF1,DENR,CNBP,BYSL,SCAMP2,CD63,EGR3,RAPGEF2,ATP13A2,VCPKMT,GPR68,SMIM8,WIPF2,MRPS11,FCGRT,PMM2,PGGT1B,CLCN5,PTPN2,RHEB,ITCH,BICD1,ENC1,PRPF19,ATP2B1,TMEM209,DCAF16,TBC1D22B,SAV1,PPM1A,BUD31,GTPBP1,ARID4B,EGR1,REXO4,EIF3G,SPTLC2,IGFBP3,DYNC1I2,ATP6V1G1,GPX7,IGSF3,ATP6V1E1,PSMB2,TACC1,MBD2,GDAP2,TCF7L2,NME6,CYCS,RIPK2,RAD50,ASB1,STK19,UPF3B,RNF121,AAMDC,EPS15,SH3GL1,CACFD1,BBOF1,MRPL28,THBS4,ZC3H13,EOGT,POGZ,ASAP1,MINK1,ANXA4,ARL8B,B3GAT3,INSR,KANSL2,COLGALT1,SLC11A2,EFHD2,ANKRD49,PAXBP1,BCAT1,PAX8,RAD51,TNNC2,ZC3HAV1,PHC3,QPRT,LRCH3,LIG4,GNPTAB,ZSCAN9,ZNF415,PARP6,ZSCAN12,DNAJC12,ZNF212,PLIN2,APH1A,JRKL,MAPK7,COQ7,GLYR1,CDC42BPB,FRY,BMS1,UBE2O,ZNF200,ME3,NDUFB11,NDC80,EEF1A1,BRF2,DCLK2,REEP5,MYBBP1A,COMMD8,WDR13,ACSL3,SERPINF1,RAP2C,GLTP,SCML1,CREB1,TEAD3,POFUT2,TMEM62,COX7B,PSAP,MAPK1IP1L,COX6C,SCAND2P,GALNT7,SKI,SLC12A7,CCNT2,MYO9A,RFX2,PSME4,ZSWIM8,SMC2,ZNF45,LBH,U2AF2,ACP1,FAM135A,PDSS2,DRG2,MTMR10,GSK3B,SRP72,GOLGB1,PPP1R3D,RPS29,LPGAT1,NSFL1C,NFYB,SEH1L,NUDT1,CBY1,MID1IP1,ERICH1,SETDB1,ZMAT5,TP53I11,SEC11A,CLASRP,HNRNPL,METTL18,ING3,NR1D2,C1orf112,LLPH,SENP5,CSNK2A2,SP2,EXPH5,NRIP3,SLC35E1,SNTB2,SBF1,NXT2,ECI1,OTUD4,KRAS,ING4,SLC19A2,KDM4C,OSBP,UXS1,RPL3,RB1CC1,BRPF1,MFSD12,SMU1,HSPA4,RNGTT,BAG4,LINS1,OSBPL2,SASH1,R3HCC1L,MAP3K1,UNC119,PEMT,S100A13,PIGP,PRPF39,GLRX,USE1,MT2A,TCF20,RELA,GGA1,KIF3B,PLXNC1,TIMM9,ZNF384,SYNM,MFN1,DOLK,SLC38A4,BTBD7,SUZ12,RALB,MED1,ZMYND11,RAB30,BTD,DDRGK1,CCDC93,HIGD1A,TM9SF3,SH3GLB1,MFSD9,TNC,PEF1,UBIAD1,PEBP1,CPNE3,GTF2A1,CTNNB1,GHITM,KAT6A,NDUFAF4,TRPC1,EEF2,HMGA1,VCPIP1,BID,PUM1,CYB5R1,SF3A1,ITGB2,MAP2K4,PAFAH1B2,CXorf56,MED7,JADE1,ICE1,B9D2,SEC24D,RPL35,PDCD2,TAF1,DOCK5,CDK2,ZBTB17,FRMD4A,CCSER2,WWP1,FAM3C,ATMIN,SAYSD1,TPCN1,GPX3,ALG13,FKBPL,COA7,EMP3,TXNRD1,FXN,TDRD7,SRD5A3,MAGOHB,ALPK3,PARP8,CALU,ZBTB7A,MDM4,PRPF18,ZNF747,MYO1C,CTSB,PFDN4,TSFM,USP8,HMGXB4,RAB3B,SARS2,SEMA6A,ERMP1,ATXN1,VPS45,TMEM165,ACTR1A,CHSY1,TIPRL,ACTR5,SLK,YEATS4,CBLB,TFAM,POLR3F,CEP162,CSNK1A1,PIP4K2C,CDK5R1,FAM20B,ARMCX4,ACYP2,DDR2,MBNL1,NCOA1,NCAM1,SCAP,OSBPL8,RALGPS2,ZNF230,CSNK1G3,PLCG1,EYA3,SPCS2,MLH3,RPL11,RABL3,CCNJ,PTPRM,HIGD2A,TRMO,EZH1,ZNF426,UBL3,SLC35F2,ARL3,GTF2F2,FBXO3,ZNF43,GLUD2,SLC35D2,RBM26,ZNF175,EPAS1,SLC6A8,SNRNP27,EIF2AK2,SAP30BP,ARPP19,YWHAH,TP53,ZEB2,EEF1D,ETHE1,MICAL2,CSPP1,MIOS,CNPY3,MOCOS,ANKRD6,PORCN,LAMTOR2,MYO19,SERPINI1,THAP3,ACADM,PSMA3,ZFX,FANCL,SPG21,VASH1,DCAF8,FGFR1,RPL9,GRWD1,CLIC4,NEU1,SCN3A,SRSF8,H6PD,DYNC1H1,L1CAM,ZNF350,PRKCA,PDPK1,NPTN,CALR,KCTD3,FPGS,MBIP,DPM1,EIF2AK3,FBXO9,LETMD1,RNF111,MXRA8,EIF3J,HIP1,ABI3BP,TRIB2,HABP4,AGPAT3,GNAI3,NR4A2,PCBP1,NDUFA13,RNF11,METTL1,SIRT7,CCDC102B,TIMM8A,ATP8B1,RORA,UCHL3,BAG5,DDX49,KDM5C,RPL36,KCNB1,SUV39H2,GGA2,RSL24D1,TUG1,CRK,BAP1,ZNF224,ZNF93,OPA1,PLAT,DNAJC8,SNAPC1,KDELR3,AMMECR1,PLCE1,CYP2R1,HBS1L,YIPF1,LHFPL2,SART1,SCN5A,CDKN1A,BET1,PRMT2,UFL1,LGALS1,MAP4K5,EID1,ACTN4,AFF3,ATP6AP2,TSG101,TRNAU1AP,PIGA,UCP2,COX10,TFPT,ARMCX6,TAGLN,TNIP2,TUBD1,TBPL1,DAPK2,SLC16A4,BCL7A,DHTKD1,SLC44A1,RAPGEF1,RXRB,FOXRED2,ZKSCAN7,DNM1L,ITGA7,SENP6,ATP11B,COX7C,ZNF75D,N4BP2L1,BICC1,ABCC10,AKAP10,ZNF706,PJA2,RPL29,PBX3,MSH3,XRCC1,PIP4K2A,YIPF5,CAAP1,NLE1,CLN8,ARSA,STRN,SYPL1,SLC35A2,ADAM10,NUCB1,IVD,ALDH1B1,CHD2,TUB,SNIP1,ZNF189,ENO1,SWAP70,RPS16,SPTAN1,B3GNTL1,SLC9A7,PSMD7,DUSP12,TOPBP1,MAP2K1,RMND5B,EXO5,RPL30,PRDM2,FKBP9,RPS17,RBFOX2,C7orf26,C1R,FKTN,SAT1,HMGB1,FARP2,ACOX3,SEC63,PDK1,CDKL3,RWDD2A,WBP2,ING1,MAGED2,DCTN2,ANAPC10,CNIH1,USP22,MGA,GDI2,STRN3,ITFG1,HNRNPR,GNG5,UBE3C,SUOX,ERMAP,NSA2,SFSWAP,ANKRD40,ASB6,YME1L1,TYW1,TUBGCP2,PRRC1,PPP1R12B,TMEM123,TSR2,COX6B1,RPS24,SENP2,TERF2IP,TMLHE,LMTK2,CNPY4,LEF1,USP14,MUTYH,MAPRE1,SECISBP2,KLHL9,ZKSCAN3,LAMP1,EXOSC2,IMP3,RPS15A,EMC6,CHST12,CHD4,TOPORS,TBX1,C10orf88,ASCC2,MPPE1,MRPS12,SCN1B,TSPAN31,RBPJ,MED14,SCFD1,SNX11,SUPT5H,TMCO3,NINJ2,EMC3,CCDC59,SPAG7,ACVR1B,MANSC1,PSMC2,MAN1B1,GRK6,ST6GAL1,THTPA,KIAA0586,SSH3,ZWILCH,NOL10,TNPO2,WEE1,SERBP1,MAP1B,SETD2,SLC2A4RG,RASSF4,MED17,AKR1A1,KIF1C,GAL3ST4,BPTF,EMC7,CAPZA2,AGK,USP19,SH3BGRL,NHLRC2,VPS72,WDFY3,DBF4,HECTD4,RANGAP1,PRDX3,CHD3,TRMT5,ADK,COPS8,HAUS6,IFITM3,DLD,TUBB,PLEKHA2,ACVR2B,MTR,ZNF767P,USP47,RRBP1,TOMM40,SLC7A11,SLC30A5,KSR1,EMC10,PEX7,RNF115,STK11,UBL5,RPLP1,RNF14,CCNB1IP1,TAPT1,PFDN1,POLR3D,PLPP3,CTTN,UBA3,NR3C1,TXLNA,HIC1,ZNF787,CEP55,RBX1,HEXB,RANBP9,CELSR1,MOSPD2,HSPA13,GIPC2,SLC25A16,YBX1,YY1,RCN1,FAM162A,WWTR1,MTMR3,PRSS23,HGH1,ACTR2,OPA3,NAAA,ARL6IP5,LDB1,IQCK,TMF1,FKBP3,RFX5,PPP6R3,PPP2R3A,SIK2,MMACHC,ELL3,MBD5,SON,KIF5B,NGLY1,RPS6KB1,CHMP6,CAST,PLAA,RPS4X,NSMAF,MTM1,GNAI2,PHLDA1,PCK2,PER2,BCKDHB,PFKFB3,IRAK4,GTPBP2,HECA,ART3,RTCA,DNAJB12,EIF4G3,RAC2,PDPR,SAFB2,YTHDC1,MPV17,CLN5,SLC39A7,TTC37,BCAR3,FOSL1,TMEM147,SLC9A1,ELOVL6,BMP8B,ZNF236,RPP14,CLCC1,UNC13B,AGFG2,AP1AR,ADTRP,MKNK1,ZNF302,WDR3,MSRB2,UBE2J1,LGALSL,AASS,NKRF,EIF3F,SDF2L1,LAMA3,WNK1,GAK,SPTB,ZNF506,NDUFV2,PFDN5,EIF4E2,USB1,MRPL16,TBL2,NDUFB6,RAB11FIP5,PCSK5,AKAP12,LYN,POLR2F,RPL8,SMG8,LZTS1,VCL,CDC5L,CBR1,ZNF696,RPS7,SGCB,WNT2B,TBL3,CDK13,AP3S1,KCMF1,UBE2B,ZNF22,GID8,ANGPTL2,PPP2R2D,BTF3,MYH11,GABARAP,UBE2G2,LMO7,AAK1,NONO,SRBD1,EIF5A,ATP6V1B2,UIMC1,AIP,CMAHP,DCTPP1,PDS5B,PROCR,ALKBH1,YWHAB,SMARCE1,TIMM13,OSTM1,ANXA7,DYNC1LI1,MED25,MON2,RPGR,ARHGEF18,TADA3,BLVRB,SGCE,PHF1,ABHD11,PPFIA4,EDC3,GTF2E1,PIN4,NKIRAS2,MAP3K7,ARG2,USP9X,FKBP8,OGT,NSF,TRIM37,KRBOX4,DDX51,CEP85,AIDA,FBXL2,STAG3L4,CHN1,ZNF219,SCCPDH,MRPS18A,TMA7,RAB7A,ZNF682,RBL1,THOC7,TGDS,MAPKAPK2,SLC35F6,PNPLA6,DNAJC15,IDH2,IFT57,MTMR12,ARMCX3,SEC61B,BMPR1A,ATF1,VPS13B,ATF7,TRMT2A,GTF3C3,RAP2A,MRPL3,PLA2G15,RAB11FIP1,RMDN3,ITGA3,MADD,GID4,TBC1D4,RPS6,C2CD5,TARDBP,ZRSR2,CCDC88A,IGF1R,SLC3A2,DMXL2,RAD51AP1,CUL4B,PLP2,KCTD13,WDR6,GGNBP2,FAM102A,ANXA2P1,CERS6,PRKAR1B,TMOD1,ZNF518A,C11orf1,TMEM186,HMGCS1,WDR45B,MEA1,KDM6A,PERP,LRP12,ZC3H7A,BHLHB9,DEPDC5,RPL10A,APEX1,EIF4EBP2,ZNF609,SOCS5,ARHGAP26,PRKAB1,CTR9,MLYCD,CAMSAP1,STYXL1,RRAGB,ARHGEF17,TRMT11,TNKS,MCMBP,SPTLC1,MICA,CUL5,CEP41,ZNF473,COMMD10,SMPD1,PRKAA1,CHIC2,RPS5,CXXC1,ZNF432,DLG2,EXOC1,TOR1AIP2,ZNF184,NXF1,ABCF3,PDE4DIP,CANT1,ATXN7L1,XPO4,NENF,RNF6,PPFIBP1,TK1,LZTR1,ADO,MED27,NT5C2,POLG,UBB,CDKAL1,TRAPPC6A,AKAP11,SBNO1,MCM7,ZNF623,WDR60,GNB1,ZNF606,HMGN4,ZNF292,PGAP1,SMAD4,KATNBL1,ARPC2,COX7A2L,ADAM12,GADD45GIP1,ATP6V1D,SS18L2,PPIG,PDLIM5,GPATCH2L,BBS1,RPP30,RARB,FADD,CHMP1A,CAPZB,DDX18,DDA1,UGP2,RPS6KC1,DECR1,MAP4K4,USP20,ZMPSTE24,EDEM3,PHKB,SLC39A6,RAD23B,XPA,SPDL1,TPT1,HNRNPK,SF3A2,PAM,VPS33A,SNW1,ZNF668,PDCD5,PHF3,WASF1,SMARCA1,CASP3,CYBRD1,PDGFRB,ATP10D,WDR46,TRIM3,LRBA,AGO3,SIN3B,CDK20,RPL15,INTS7,SLC16A5,COQ3,CCNH,RNF220,COL6A2,PGRMC1,OGFOD1,MIS12,RUSC1,PRDM4,CELF2,NOL9,RRM1,BBS9,ARL4A,SS18L1,CDC16,TARBP2,ZNF239,RRNAD1,PLEKHM2,RBM5,RABGGTB,P4HB,ORAI3,KAT2B,SOBP,TBC1D19,BARD1,TFE3,AFF4,VDAC2,MICALL1,ZFYVE16,KIF20B,COX4I1,C21orf91,TBCB,PRKACA,ZNF532,ZMIZ2,SLC4A2,DYM,HACD1,RBBP8,KIAA0556,DYNLRB1,SNX16,DCHS1,LPXN,TIMELESS,APOOL,RB1,PDCL,ADPRH,KDM4A,SOCS7,CRELD2,CALD1,MN1,TGIF1,RBM38,BLMH,ZNF329,FAM114A1,RIF1,ITPR1,IGBP1,EVC,STK16,CREBZF,ADAR,MRPS14,PMS2P1,QRICH1,MSRB1,KCNQ4,KNTC1,TMCC1,SCMH1,CENPQ,VPS39,ATOX1,BRAP,ARPC5,ZCCHC8,MAP6D1,PRR13,PIK3R1,PSMB4,ELF4,DDX46,CTBP1,HADHB,PIK3R3,MLX,TMEM9B,ZNF576,TRAPPC9,XRCC5,GOLGA7,ATRN,EHMT1,MANEA,ZNF254,PDLIM1,RPLP0,NDUFS1,GSPT2,NUP160,HADHA,SOWAHC,NUBP1,ATF4,EPB41,ZSCAN5A,HSF1,PSMC5,POLL,MAT2B,LRFN4,RAD51B,RBMS2,PEX14,NUDCD3,AHI1,DDX3Y,CRELD1,HINT1,IL10RB,CCP110,RNH1,HELLS,PTPN9,SPAG8,FERMT2,ARL2BP,GNS,ARMC9,GRB10,ZNF7,GPATCH8,SETD6,EPB41L1,MRPL15,ELP3,MSL3,SNRPD2,MOB1A,TAF5,FNBP4,UBE2K,ACP2,PLXNB2,DAPK1,STAU1,PPARA,NDUFAF3,CACNB3,SORBS3,ICE2,HEG1,MRPL41,DERA,LSM2,SC5D,ANP32B,CRMP1,EDRF1,ZFYVE21,TRAFD1,GON4L,EXOG,ATP6V1F,FKBP14,SEC23B,B3GALT2,EP300,STOML1,DLGAP5,SEC61A2,SEMA5A,TMEM41B,DENND5A,HNRNPA2B1,LRRC2,ZMIZ1,MRFAP1L1,SURF1,SIRT5,ZNF839,STK39,GLRX3,ZNF331,ADNP,POLR2L,GTF2H5,PLEKHF2,GSTZ1,CDK7,SOS2,STAM,MRPL42,NETO2,ISOC1,GPX1,HMGB3,BAZ2A,MMADHC,RPL27,GTPBP4,TTPAL,PSMD9,ZNF282,CDK12,PLCB3,DIP2A,IKZF5,HSD17B8,ZCWPW1,RNF10,TBL1X,MBTD1,TRIM44,TMCC2,RALY,PXMP4,RBL2,SOCS6,TCERG1,RAB14,CTBP2,GNB2,IFT81,MPI,BRWD1,RAI14,YTHDF2,LMF1,ATG16L1,ARPC1B,METTL2B,PGK1,PSMC6,TEF,NCOA6,VWA5A,TMEM19,RPE,SCAMP3,IPO8,DDX58,JARID2,HLF,LGALS3,RTN4,SIKE1,PPP2R1A,FSCN1,YKT6,UBE2D3,FBXO11,UTP14A,LIPT1,CTSZ,RUFY3,MPZL1,S100A10,TMEM134,SGSM2,OGDH,DCAF13,DCAKD,SMAD5,STX18,ZNF274,SLC20A2,YWHAE,DCAF7,ARHGEF10,PUF60,MKRN1,ZFP37,ZDHHC13,TUBA1C,TEX2,N4BP1,SRP19,MXI1,FOXJ3,S100A2,C2CD2L,FAM168B,YIPF2,GLRX5,CD2AP,APRT,CCAR2,RPS15,PREB,ATP7A,TMEM53,DEGS1,MAP2K2,CREB3,PHIP,LHPP,RBM12B,PPP2R1B,SETMAR,ZNF3,RRP7A,MIIP,MRPL12,SERPINH1,ANK1,CDK10,RRAS,PPP1R2,ACO2,PRR14L,CEP170B,NUDT11,HAT1,DDX28,BICD2,NRAS,COA4,HDAC5,HGS,POT1,PDGFA,SP3,TXNIP,MAML1,ZNF234,SDC3,CRLF1,THOC2,IGFBP4,BCAT2,LCMT1,SRP14,SHTN1,SMTN,GGH,ASTE1,CSRP1,TSPAN3,RPN1,ZNF586,RCHY1,ALDH3B1,F2R,GGA3,ATP8A1,INPP4A,AKR1C3,LMAN2,RAB11FIP3,EEA1,TWF2,GBE1,MRPL52,DEXI,AP3M2,QRSL1,DPYD,ARIH1,ARF4,MPHOSPH6,ZNF37A,HSPA5,CLIP4,MPDU1,SNX19,POU6F1,C11orf49,PLXNA1,GSR,GSTA4,SRPRB,NAE1,SURF2,RMND5A,TMEM230,SRI,DYRK2,GTF2H4,CIR1,MLF1,TYK2,APOBEC3C,CREB3L1,DCUN1D4,ZNF589,RPS3,KIF3A,LRRFIP2,PRPS1,KIN,C2orf49,PXN,TM2D1,CHMP7,DAD1,NOL6,SET,TXNL4A,AURKAIP1,FHIT,DLGAP1,CASZ1,DHRS12,FAM53C,DHPS,CPSF1,TIMM22,DYNLL1,MGST3,SRSF1,TWSG1,CELSR2,TPD52L2,ZFYVE9,PKD2,LAMB1,GALNS,PFN1,NAP1L1,TPM3,CDK2AP2,AKIP1,UTP18,CRY1,CHAC1,METTL3,HSPA14,RPS6KA4,DNAJC17,UBA52,ARL6IP4,HSPBP1,TM2D3,DHX35,DTX4,KAT7,FUBP3,DHX15,TPM1,ZNF185,RWDD1,PMS1,CD320,SEC61A1,CEP295,AGPS,OXSR1,PBXIP1,NACA,ZC3H14,LPCAT3,FAU,RBM6,ZNF529,USP32,AKAP13,C12orf4,POLR2J,POLR3G,LMAN1,MARK3,SMG7,ARPC1A,MTOR,SGF29,HDLBP,SUGP1,MSL1,AUNIP,NDUFS2,PPIL2,SMARCC1,MCCC2,SUN2,AFG3L2,TRMT112,NCBP3,C16orf70,DGCR6L,POLR1C,MAP9,PTEN,TMEM45A,DHRS7B,SYNRG,POLR1D,MUL1,WDR82,ZMYM1,DTX3,SOAT1,ADAM9,CEMIP,WDR77,ENOSF1,RRAS2,CENPN,RPRD2,CLTCL1,CCNC,CRIP2,RAMP1,DHX29,MAP3K7CL,PRDX6,SLC35G2,SLC12A6,PEX10,DDX24,MPC1,BAG6,EPHB4,ZNF85,TBC1D9B,ATP8B2,SNRPD3,ARSB,SEPHS2,PSMB6,LPIN2,MRPS7,P4HTM,TPMT,ADGRA2,MTDH,CNOT6,STOM,NCOA2,ARHGAP6,PI4KB,TMEM115,PIBF1,GTPBP6,NDUFAF7,ITGB3BP,SPR,GYS1,NOLC1,EXTL2,MRC2,HCFC1R1,E4F1,TCF12,STK24,HEXA,HACD2,CNOT8,ZFHX3,DBR1,INTS3,TXLNG,STK3,AHNAK2,DPYSL4,KNOP1,GOLGA5,RASA3,NEK3,SLC50A1,HOMER1,DUSP11,ORMDL2,CABIN1,CDC14B,COX6A1,PSMA2,FDX1,PA2G4,VEGFA,PRC1,UCHL1,MRPS33,ZBTB43,KCTD9,CEP112,LSM4,BRD4,SLC38A10,PLXDC2,OSBPL10,JRK,RECK,TIMM10B,B9D1,CUL2,GCC2,ROBO3,SLC27A5,NUFIP1,MAPKAPK5-AS1,FYN,TSN,APH1B,SDHAF3,PPM1B,KLF3,TPD52L1,ARHGAP32,MORC4,MAFK,VPS54,SCG5,PPP2R5E,STX10,ELOVL5,SLC25A6,NAB2,R3HDM4,NAV2,OPN3,NOTCH3,TGFBR2,BRD1,NGDN,RFC2,EIF4A3,ATP2A1,SLC24A1,ZSCAN16,PFKM,PLEKHB2,ENPP1,POLA1,EXOC2,GNA13,RSAD1,PKN2,MPC2,TSR3,PURA,MECOM,NDUFC1,POP7,ACOT8,SUMO3,POLR2C,NR2F6,STX8,RNF138,SNRPB2,ZNF280B,ZNF629,TMEM161A,GCNT1,C19orf53,RIOK2,SF3B2,ITSN1,EXOC6B,TOR3A,AK1,SF3B4,MKRN2,NAP1L3,HNRNPM,CKAP4,AP2S1,DUSP3,RPS6KA3,PIK3R4,PKP2,DECR2,MECR,SLC29A3,ALG3,STRADA,HSDL2,C1orf109,PSMG2,PIGF,FKBP1B,EIF2B2,GART,DDIT4,EPOR,TAF4,SZRD1,CSTF2T,C1S,VTI1B,NDUFS4,FOLR2,SCPEP1,TXN2,COPE,YY1AP1,SLC25A24,SLC25A40,NDUFB3,TFCP2,NSUN5,FTSJ3,PELI2,TTC31,ADAT1,LMF2,MATN3,SSBP3,STIL,FXR2,PAK1IP1,CDC20,SCAF8,SDHB,STT3A,RMI1,DGKH,HSPH1,YWHAQ,PLCD1,EIF4H,PSMB7,ZNF672,CYP27A1,NDUFS7,GGCT,DPY19L1,RCBTB2,PHKG2,NDRG1,CDK16,METTL8,NMT1,ASB8,CBX5,FIG4,TUBA1A,WDR47,MED16,PPP3CB,FER,GIPC1,AKR7A3,LRP10,GPX4,APEX2,KIAA0232,PRKCI,BPGM,RAC1,WDHD1,PER3,WSB2,SRP9,S1PR2,DLGAP4,GPN1,EIF3K,PKIA,R3HDM2,EIF2S2,CALCOCO2,TUBA1B,PFN2,EHHADH,PALB2,WDR25,ARHGAP10,ATF2,RALA,PEX5,HYAL2,FGFR4,KCTD2,DNAL4,DHX38,SLC7A6,CDIPT,ZMYM2,R3HDM1,MRPS22,NFYC,PSEN2,RAD1,FAM50A,SLC39A8,ZDHHC17,SLC25A3,LANCL2,TAF1A,S100PBP,FTSJ1,SLC4A1AP,TXN,DUS4L,RPS28,TRIM32,TTC33,SOCS3,COL4A4,RPL7,GRAMD4,NASP,PCMT1,FIBP,ARF5,TMEM126B,HPRT1,CAPN5,RBM22,URI1,MYO1D,WWP2,RAE1,UVRAG,NUDT15,MAP4,DGKA,NUBP2,TIMM17B,CAPNS1,GPALPP1,PSMB5,ANXA5,MSRA,CRYZ,TSPAN9,NADK,HIBCH,AFAP1,HSD17B1,UFSP2,MSANTD2,MTHFSD,MRPL35,PTPN21,NAA40,CIZ1,ANXA2,URM1,AHCY,GPKOW,ZNHIT1,UQCRC1,AUP1,NME7,STARD13,RALBP1,CDC73,PTMA,RTN3,AQP1,RGS12,UBE2A,ZNF226,ACADVL,FUS,RNF167,COPS7B,NFS1,COG7,TMEM39B,CELF1,PLSCR1,EDN1,LRPAP1,NUTF2,CIRBP,CCT5,TAF1B,GUF1,CD9,KRT10,PIGV,COX8A,HDAC11,IMPACT,CERS2,CTSV,KLHL29,HCCS,GFER,LYPLA1,CAPRIN1,HSPA9,GALK1,LIMK1,LANCL1,CD2BP2,MLH1,MEGF8,WDR45,PLTP,SNRPD1,SRPK1,PSEN1,ILKAP,DCLRE1B,ARL4D,PYGM,RETSAT,C1GALT1,VAV2,GPR161,SERPINB1,ABT1,CD44,GSN,TRAK1,ZNF141,PHKA2,PYCR1,VWA8,TSPO,ATXN10,WDR55,PSMD3,CRY2,ZNF277,RPAP1,PTPN18,PPP6C,RNFT1,ALDH2,REPS2,TRAPPC2,VBP1,MRAS,RAB1B,ZNF33B,FBXO5,STK25,MBTPS2,TIMM8B,GFPT1,SRRD,ZNF557,TARBP1,RPL12,ZNF322,SRSF3,STX6,RNASEL,KRT18,ACOT7,CKS1B,SAR1B,CYB5R3,CDK5RAP3,SNN,ITPA,PFDN2,CHML,FAM131A,ARMCX2,EZH2,HMGB2,RNF114,LRRC40,BSG,PLS3,SERGEF,DUS2,RALGAPB,TMED3,RASSF2,ERH,STX2,ABHD4,KIF16B,TCOF1,TRAPPC3,AP2B1,CLCN3,FAM234B,HERPUD1,EMC1,ITPR3,COPZ1,STAT5B,CYHR1,ATP6AP1,TNS1,SLC30A9,AAMP,WBP1L,RSRC1,PPP1R10,SRF,STX7,MYL6B,TRIB3,GOLGA2,SEC13,SAP18,PSMD4,UEVLD,CAP1,COX7A2,GEMIN4,MPP1,CINP,PDE6D,MAGEH1,TPST1,ZER1,CAMK2G,SSH1,GSE1,MPST,ARHGEF9,PDLIM2,ERP44,HDAC1,ZNF174,WBP11,GLE1,SNRPB,NGRN,PEX11A,MCPH1,PHACTR1,C17orf75,HELZ,DOCK4,CNDP2,HMGN2,PLEC,PRDX1,CEP250,TULP3,TBP,CLPTM1,CIAO1,RFC1,HGSNAT,DAG1,GPN2,EXOC3,PRKACB,FBXO41,PHKA1,BORCS6,GALE,MAP3K12,WARS2,LPIN1,OAZ1,NDRG4,ANKLE2,FAM50B,C9orf78,ABCD4,TOB2,KLHL24,ORC4,TSPAN4,KIFAP3,GPBP1L1,BEX1,TMEM80,SLC36A1,GSTM1,CHPT1,AP5S1,FBXO31,ZNF83,OSGEP,TMEM38B,CSNK2B,SERP1,NBAS,IKZF4,TBC1D31,DDX1,RBM39,UBA5,HAGH,FAM131B,SRSF7,BIN1,USP11,SPOP,ADH5,DRAM1,ACLY,ABCE1,CETN2,GGPS1,ARCN1,FLII,CS,CYB561,CETN3,PGD,MOCS2,DYRK4,LAS1L,YPEL1,CCDC51,DESI2,SNRNP70,COL18A1,CAND1,NFRKB,UNC45A,ACTB,ABHD5,ARMC7,KIAA0319L,CBFA2T2,CD81,KHDRBS3,CREBBP,NDUFB7,HSPBAP1,SMC1A,ISG20L2,ORC5,ATRX,TP53TG1,GOLIM4,ITGA2,SRM,GATM,TCF25,HEMK1,PDE4A,DNAJA1,NDUFAF5,CEP68,TUBB4B,SNX1,NPRL3,ITGB5,NFIC,GAPDH,PDCD11,PDE8A,ADI1,HDAC6,ATG4B,EXOSC1,SIRPA,SNAP29,BRMS1,MICU1,CDYL,GCN1,PPP1CC,TUBA4A,C6orf120,UBE4A,FOXO3,NUP54,FAM169A,TRIM24,SPATA20,SERPINE2,SENP7,NOC4L,PES1,GOLGA1,AP5M1,BUB3,NPHP1,ZXDC,DALRD3,MRPL19,MSH6,MYEF2,CRAT,GTPBP3,ARSD,ADD1,ZNF444,ZNF74,SIL1,IFT52,STMN3,CSTF1,SLC25A46,YTHDF1,ZCCHC24,CTSH,AMD1,PSMC3,AUH,SLC1A5,ATP6V0D1,BCAP31,FBXO42,PRDM10,MED12,MYH10,BECN1,CUL4A,IPO9,HRAS,ACBD3,NAA60,SMIM14,ZFR,PIK3C2B,MGAT4B,NIP7,TRIOBP,GLT8D1,GNAS,KDELR2,SRSF11,KXD1,A4GALT,CIB1,RNF38,RAB5C,MOSPD3,HSBP1,POLE3,PTTG1,DERL1,UQCR10,EWSR1,CDKN2C,FLAD1,CNOT3,MAF,CDC42,RPL41,CDK4,PDE5A,GPR137B,BCCIP,HERC2,SLC39A4,MRPS35,SPCS1,ZHX3,PWP1,FEZ2,SPIN1,NEK1,RGS19,ZMYM5,RBM3,MRPL24,MTRR,KCTD17,ACTR3B,EAPP,PALLD,MAP3K5,MANF,RNF41,TNPO3,MCFD2,STMN1,HERC1,DCTN5,TMED10,AGL,UBQLN2,MTRF1,SLC39A14,ING2,CCT4,ANKRD17,DHX9,SCARB2,AKAP8L,CTNS,TSPYL4,PRPF4,TSC2,GALNT1,LUC7L,FAM189B,ASXL1,CLPX,GNA12,FBXO7,TIPARP,CDC7,PLA2G4C,WDR7,PIK3CB,SGSM3,ETNK1,PRKCSH,MELK,GNL2,N6AMT1,ADSL,LIG3,USP48,SNAPC5,MBTPS1,PDSS1,FBXW4,CRNKL1,AHDC1,NPEPPS,NF2,TP53BP1,EIF1AX,ALDOC,TMX4,RANBP6,KLHL2,TMEM106C,GTF3C5,TOE1,RFXANK,CES2,TMEM260,ZNF248,KLHDC3,CCT8,MIEF1,OXLD1,EDC4,PXMP2,SREK1,ALDH5A1,PPOX,TTC1,RBBP5,CTDSP2,NECAP1,STARD7,PATZ1,DGUOK,LRRC1,POLR3C,SEPHS1,CTNNAL1,TRIM2,PAQR3,ID3,FEM1B,MSL2,CIC,MKI67,PSMB8,MRPL4,MICAL1,RFC3,CTSA,NDUFA6,TIAM1,CDON,ZCCHC4,ARFGAP2,SFXN3,CCS,EIF2AK1,POLRMT,PANX1,ETAA1,CYB5R4,SART3,BANF1,CCDC28A,LRRC8D,MPP6,EXOSC9,AZI2,PON2,ZBTB40,CCT3,MNAT1,MLEC,PTP4A2,KAT5,TIA1,ECHDC2,MRPL17,TMEM214,SNX5,TBC1D12,DAZAP2,DLG3,LARS2,SLC7A7,COX5B,TULP4,CCDC22,GLRX2,SPHK2,BZW2,KPNB1,RASSF7,STK26,SLC16A1,DNAJC10,MCM9,POLR2G,ESD,RBM42,CSNK1D,ZBTB18,TBC1D13,PDE4D,REPIN1,DCUN1D2,CAMK2N1,TFDP2,ALDH3A2,PDIA4,CTIF,MPP5,MRPL2,PPIE,FGD1,APPBP2,GCDH,SNED1,TGS1,KPNA6,GPAA1,PAQR4,MGST2,PIGT,EXOSC10,RABIF,MKNK2,EVI5,CDIP1,CTSL,PRPSAP2,SLC33A1,LAPTM4A,ERF,NUDC,USP4,AKAP8,IARS2,SF3A3,MXRA7,NT5DC3,ARGLU1,CSTF3,FYCO1,USP10,ADA,ZWINT,PCBP3,RAB11A,GGCX,PPL,FTH1,LRIG1,POLR2B,CEP104,CAPG,UPF3A,PTPN13,MLST8,HYOU1,UTP3,GNAQ,KIAA0930,FNBP1,FAM149B1,CMC2,SMC5,ACADSB,PRMT3,ZNF330,TRIP12,ASH2L,HUWE1,ACSL1,TBC1D10B,ACAD10,FNBP1L,UBE4B,DDX42,TERF1,ENPP4,FAM110B,CLNS1A,GSG1,EHD4,TSPYL1,RHOA,SLC25A5,ZSCAN2,PRPS2,TELO2,RRP1B,COL5A1,LYRM1,RARA,INPP5B,PNN,ARFGEF2,SLC25A32,ITPKB,PTTG1IP,C5orf22,TMCO1,CCT6A,LTA4H,BAIAP2,LSM12,RNFT2,ARID1A,PRCC,MRPL39,FBXL14,TECPR2,PI4KA,USP46,HEATR3,PSMB1,DIMT1,DHX8,SPAG5,THOC6,SDF4,ARL6IP1,UAP1,USP5,TAB2,LNPEP,CDC123,TRIM28,SMNDC1,VAMP8,DERL2,GIT1,BRD8,GSTP1,YIPF3,SPRYD7,SUMO1,NR2C2,MINPP1,MAVS,ANKRD11,SLC35B1,DDIT3,SIAH2,PAFAH1B3,ANK2,NFATC3,ZNF813,NLK,FECH,FAN1,CDK8,CASP2,B4GALT4,ABAT,GANAB,PRKX,TRIM45,SMAD9,XYLT2,TRIO,NCBP2,IMPG2,USF2,NXPE3,TCTN3,UNG,CLTB,MRPL18,PTGES2,ECH1,NUSAP1,OS9,SPATS2,RNF113A,NUP214,NMI,ANKRA2,PRNP,CRADD,LRRC20,NUP205,BCKDK,SNRPE,CPT2,ZNF76,DNAJC24,GNAZ,ZMYM3,CLK2,FGFR2,SCAPER,FAM98A,CDKN1C,ZNF106,GNA11,TSEN2,TP73-AS1,RBM28,LSM7,HMGN3,POLR2I,ARF3,STUB1,ZKSCAN1,TSPAN5,SYNCRIP,ZNF227,ZFP64,SNF8,PACS2,VDAC1,DPP4,TRIP4,TMEM248,VRK3,ALG12,CHST7,CAPN7,WFS1,INPPL1,AGAP1,UQCC1,TMEM184C,NARF,PDHB,TRPC4AP,POLR1E,EDEM2,ZNF592,RNPEPL1,THAP7,IQCB1,GAR1,CTPS2,C2orf68,CHTOP,ECD,FH,CENPT,FAIM,PHC1,HMMR,C9orf40,BMPR2,SYNJ1,GINS3,STK17B,UBE2D2,RBBP6,FDPS,DDB2,EMG1,ALMS1,DNMT3A,TRIM62,MRPL49,STRAP,CRTAP,ISOC2,UAP1L1,GDI1,BRCC3,XPO1,EMD,POMT1,SLC25A44,RCOR1,MEGF9,GDE1,TCEAL1,FAM120C,PITPNC1,TXNL1,SDHC,PSMA4,ZKSCAN5,TAF12,DNAJC1,GLG1,PUS1,SNX17,PMPCB,RNF126,GAA,PEA15,DFFA,TTLL7,B3GALNT1,NDUFB8,VPS35,DDX50,SRSF10,BOLA1,DLEU1,ATP6V1H,GOLPH3L,HDGF,ACTR6,ATP1B3,SPATA7,ACIN1,HIF1AN,PHF10,CDADC1,C1RL,ACOX1,ALDH7A1,TMEM14A,DHRS1,KCTD12,PARP16,SUPT6H,APPL2,CORO1B,RPGRIP1L,TINF2,MAPK9,PHF8,CLK3,CSTF2,CABYR,PAPOLA,HDDC2,ADNP2,ATP6V0B,GABARAPL2,MRPL44,NELFCD,PPP6R1,PRPF3,SCP2,ALAS1,AKT1,G0S2,RBM7,NIT1,PEX26,HMG20B,DVL2,SGPL1,CDC34,DHDDS,DHFR,U2AF1,LDHA,PHF2,LAGE3,AGBL5,PMVK,SEC24B,RAD54L,APMAP,SLC35A5,PGS1,FAM76A,RAN,TRAF3IP1,KDM3A,ZNF180,NDUFB1,STX3,MRPS31,FASTK,DDX23,TXNDC9,UBL4A,VDAC3,PIGK,LY6E,PARP12,PIAS2,MAPK3,PRCP,CIAPIN1,SNRNP40,SSRP1,ALG9,RAB27A,APPL1,PARN,RAD23A,ARIH2,PECR,DBNDD1,ACTL6A,RHOT1,TPGS2,MAPK1,NADSYN1,ARAF,MAGEF1,IPO13,ZFYVE26,SH3BGRL3,NSD1,CHCHD7,NDUFA7,IMPDH2,TM7SF3,RCAN3,MED20,THBS3,GTF2E2,KLHL12,FAM3A,ANKH,NCBP1,ARHGAP35,THUMPD2,SLC1A4,CMPK1,BCL2L13,PTDSS2,PRAF2,CITED2,BLVRA,USP7,SRD5A1,CBX1,KATNA1,PEX11B,SNRPC,CARHSP1,PARVB,BCAP29,C9orf16,CHEK2,FIP1L1,GAS6,PPIP5K1,EIF5B,TMEM127,ENO2,ZSCAN31,EXOSC7,PPP2R2A,FAM114A2,MCCC1,FHL1,GIT2,EIF3D,NAT10,MRPS15,SUGP2,DCP2,DVL3,LMAN2L,DDB1,HACD3,HAX1,EHMT2,COL1A1,PEX12,ATP6V0E2,MYLIP,ORC3,CLN3,THNSL1,SHARPIN,PTGER2,BANP,C1orf216,MAN2B1,MYO1E,PPP2R5C,WASF2,AKIRIN1,ARHGAP17,NUP133,CTCF,RPA2,PAIP1,EMC8,ITM2B,PPP1R26,DNAJA3,BABAM1,PSMA1,UBAP2L,SFPQ,CBX4,SLC25A12,PXDC1,ZNF395,ZFP30,WIPI2,NANS,FAM193A,DDX56,TUBGCP4,CEP76,DNAAF2,KIF1B,MTCH2,PGLS,CCNF,GPS1,SLC38A6,SGSH,CDCA4,LBR,PHB2,NAPA,OSBP2,DAZAP1,ABCB7,LIN7B,GORASP2,MRPL11,CNOT7,UBXN2B,NSMCE4A,ABCC4,EHD3,VPS9D1,POLG2,GOT1,EIF2B4,ADCY7,HDAC2,MED28,GOLPH3,COMMD4,CHM,ABCD3,DCXR,ABCC1,ZDHHC3,LIAS,YARS2,PJA1,MARK4,COPZ2,AGPAT5,USP3,AAGAB,APTX,ITGAE,FOXN3,MRPS30,MAPKAP1,VCP,SDHD,PIN1,TRMT12,GTF2F1,FOXM1,WDR70,VIPAS39,DHX16,WDR59,EI24,PCBP4,AP4S1,POLH,CCNB2,FTO,COX5A,DOLPP1,GSS,PRDX4,DHX32,PYGB,VPS4A,ACAT1,ERC1,RHOQ,GMPS,GMNN,NOL11,SLC25A4,RFC5,POP4,CDK14,TRIP13,KDM1A,NAA35,DNAJA2,BAG1,INPP5F,PRPF6,ARF6,WDYHV1,DSN1,MAPK14,LSM1,PHB,LYRM4,GTF2H1,TMEM208,BRD3,HARS2,HSP90AB1,DCK,PNISR,RPUSD2,SLC29A1,CREB3L2,CYP20A1,LIN37,TIGAR,XPOT,TTLL1,AMBRA1,SRR,DUSP22,SF3B3,TSPAN13,DNM2,NAT1,ATG9A,DSCC1,NDUFA4,TDP2,AP1B1,MTERF3,EXD2,PIEZO1,KIF23,KDELR1,TTC26,IQSEC1,RANBP10,PGM1,GTF3C2,PSMD11,TRAF3IP2,NSUN3,PRMT1,ETFDH,FAF1,IFRD2,ETV1,CCNG1,KIF4A,DCAF17,IVNS1ABP,KCNMB4,KANK1,IL11RA,LRP8,CENPC,MTHFD1,SLCO3A1,PPDPF,NEMP1,ALG8,MOGS,AGA,TDRD3,FAHD2A,GRPEL1,TAF10,CPT1A,XRCC6,AVPI1,FABP3,PARL,RNPS1,MCOLN1,PEPD,RDH11,RAB40B,CHD8,ITM2C,FTL,PAF1,TTC13,ACAA2,TEX264,TRIM23,JAG2,HNRNPAB,SHQ1,MEPCE,AGRN,MFAP1,STX4,TMEM184B,NUDT2,ASMTL,MTMR11,FAM171A1,KBTBD4,DROSHA,AP1S1,MCM6,ZNF362,RAP1GDS1,TMEM59,NDST1,MGAT5,SUCLA2,RAG1,CHMP2A,MUS81,EIF4E,MAN2A1,NUDT21,PABPC1,GPD1L,ACD,ACTR10,SNX24,ZC4H2,MFF,SEC16A,CHKA,RINT1,NPLOC4,RXRA,CREBL2,HMGN1,GSTO1,ETFB,TRAPPC2L,MPHOSPH9,GATAD1,DENND4B,RAB15,SNRPA,CSE1L,PAXIP1,PHLPP1,RNF141,SMURF2,ELP5,KIF14,GSTM3,UQCRFS1,CENPB,TSC1,TASP1,SLC35A3,RPL26L1,RNF139,G6PC3,MAP2K5,SRPK2,C11orf24,PPP6R2,CYP1B1,GUSB,CSNK1G2,HEBP1,RAB6B,PPCS,NEK4,HSPB1,PTCD3,ZNF211,MSH2,FBXO4,TUBG2,HNRNPD,ABI2,MPRIP,CHCHD3,POLI,KIF13B,CYFIP2,FASTKD3,TAF6,EFNA4,ALAD,ZNHIT3,PCGF1,NPRL2,PPP1R12A,ZNF711,NNT,GOLM1,INTS5,UBE2E1,PHTF2,MTO1,PTCD2,C20orf27,CUL1,CHD7,ANAPC15,TRAM2,TOP3A,NOC2L,RPF1,SYMPK,MLXIP,MRPS34,RPS21,MEN1,NSL1,DNAJB1,SNU13,HSF2,ATRAID,TERF2,GTF2IRD1,ARMC1,PCYOX1L,NCL,RBM10,LRRC47,ANGEL1,GTF3C1,PSPC1,SORD,LAPTM4B,ARNT,FBXL18,CDKN1B,CREG1,SLC22A5,PIGG,CDKN2AIP,FARSA,UGDH,TOB1,MRPS17,INSIG1,PPA2,MAEA,TRIAP1,AVEN,ALDH9A1,TFDP1,MRPL40,EGLN1,LMCD1,TXNDC15,TBC1D22A,STAM2,CLUAP1,TUBB6,BDH2,IP6K1,NDUFB2,EXT2,SRRM1,RBBP7,CEBPD,SSBP2,NOP10,ICMT,ETF1,HTATSF1,ERAL1,MAP1S,IL13RA1,MKKS,HILPDA,KPNA3,SP4,METTL17,ABHD10,DPP3,CLPP,DDX39A,IDH3B,ROGDI,BACE1,DCPS,NIPA2,CDK19,SRRT,DCAF6,WASF3,DPH5,ARMT1,CASP7,DLK2,BAD,HK1,PEX19,NABP2,ASB7,BCL7B,PREP,PMM1,TMEM259,MRPL34,TTC30A,PARK7,SCYL3,AGPAT2,NOTCH1,FAH,RUVBL1,PROSER1,ANKRD27,DCTN3,CYB5A,TMEM168,HSD17B4,UBAC1,ATF7IP2,ACO1,PIP4K2B,AGGF1,GNPAT,MAK16,PSMD6,SMIM7,AASDHPPT,COX15,FAM13A,EIF4EBP1,SAMM50,MRPL20,MYO1B,MFSD5,SLC20A1,FLOT2,UQCRC2,RNASET2,GTPBP8,P3H4,POR,PEX2,DHX30,NELFB,WWOX,TBC1D2,PIGH,SUPT16H,HMBS,PTS,LMNB2,LASP1,EIF4G1,GATB,SNRPG,KLC1,LSS,SFXN1,RBM15,PAICS,XPO6,EIF2B1,REXO2,HSD17B10,COPS6,DCUN1D1,LRRC59,CRIP1,RGS10,MTIF2,PAK2,EIF1B,SIGMAR1,PRPF8,OXA1L,TRAPPC11,PAK1,RCBTB1,CPPED1,GALNT11,ERLIN2,GORASP1,MAZ,PIAS4,DARS2,FAM8A1,LSM6,PAAF1,GAMT,PANK2,HMCES,MRGBP,TMEM14B,ZC3H4,ZCCHC14,SEC23IP,AKR1B1,HDAC4,RAB8B,SLC25A15,GINS2,UPF1,CASP6,POLR3K,EFNB2,RNPEP,TTC23,IFT74,PSIP1,DGCR2,WDR37,USP39,KANK2,RABEPK,SCRN1,SMARCA5,FZD7,SLC31A1,SMURF1,PARP1,HSD17B11,SLC25A11,SYT11,CGGBP1,PCSK7,MRS2,PIH1D1,SLBP,NDUFA8,ATXN2,METTL4,BCS1L,JTB,NPM3,CSK,RITA1,NTAN1,GPC1,SMARCAL1,CDC23,NDRG3,SOX4,HNRNPUL1,TPI1,MBOAT2,CCNE2,ESYT1,CKS2,UBR7,USP6NL,PCYT2,TTI1,XPC,RAD17,GAS2L1,VAT1,NOP16,CHFR,CTDSPL,NUP93,SRSF4,CDK5,TAF15,SMARCC2,ABHD6,SMARCD3,DCTD,RMND1,CCT7,ADD3,VPS33B,TMEM120B,GTF3A,LIG1,CUEDC2,CAMKMT,NUP85,UBE2M,NHP2,KATNB1,CAD,TFB1M,COG2,MCM3,ACP6,GINS1,RANGRF,UBA2,RFXAP,DET1,APOLD1,EIF3I,RUVBL2,ELP4,GLUL,TM9SF2,MRPS16,AMZ2,LDLRAP1,LTBP3,HINFP,PELP1,MDC1,CGRRF1,PLK4,PSMD1,SNRNP25,LRP5,SUCLG1,EMC9,ANGEL2,MRPS28,PNMA1,YIF1A,CCDC25,MBD4,PPIH,ASB13,YEATS2,ENDOG,PSMG1,OSBPL11,TCEA2,DONSON,SMAP1,HDAC3,IGFBP6,NCAPG,MTMR4,CCNB1,UBTF,C1QBP,NIT2,GOT2,TPST2,MMS19,SAP130,KPTN,SQLE,MAP3K4,CBX6,MRPS2,ABHD2,IRAK1,OAT,RWDD2B,STOML2,MAPKAPK5,CENPA,CDCA3,NOP14,MCAT,EBP,DDX41,MRPL22,POMP,ISCA1,GYG1,NIF3L1,PSMD13,SLC10A3,LFNG,MTX1,CNIH4,WDR41,TUBG1,WDR12,TK2,ASCC1,PMPCA,ACOT13,TSTA3,HPCAL1,AIMP2,SOD1,ODC1,SLC25A1,TALDO1,ELAVL1,NLRX1,DDX19A,ITGB1BP1,THAP11,PCTP,FLNA,MTX2,LARP1,PPP4R3B,GALNT2,FBL,DFFB,OXSM,TPX2,TRAK2,PCCB,DEF8,APOO,ASNS,RFNG,PLXNA2,SACM1L,MIPEP,COG4,MIS18A,PCYOX1,ANKMY2,MRPS27,ECHS1,ASF1A,UROS,TTC27,ATP2A2,GCLM,AKR7A2,EXOSC8,SPAG16,KPNA2,SHMT2,EIF3B,RPA1,FAM216A,LPCAT1,CHCHD2,TOMM22,TCFL5,TMEM187,KIAA0100,ADCY9,KPNA1,NMRK1,MRPS18B,CNPPD1,HADH,TEX10,GNE,PIGB,MRPS10,HCFC2,STXBP1,SCRN3,NDUFA9,ASNSD1,ABCB6,TUFT1,DSE,NIPSNAP1,OSGEPL1,RER1,UBR5,LAP3,MCM4,SCD,FBXO21,GPATCH1,HMGCR,TIMM44,DHCR24,RAD51C,TRIT1,RPL39L,KLHL26,TOP2A,MORC2,NRP1,NQO2,PHF21A,NUP43,GNB5,TACO1,MFSD10,MCTS1,KIF18B,IDH1,ANP32A,METRN,SLC9A6,NFU1,KLHL36,TRIM68,SAC3D1,SKP2,GBAP1,HEBP2,NDUFAF1,APBB2,GLOD4,ETFA,GSPT1,SOX12,DUT,ATIC,LONP1,ILF3,HPS5,CHD1L,GPI,SUPV3L1,PCID2,PSAT1,OXCT1,UBA1,GLO1,YLPM1,TTLL12,SLC2A8,MAN2B2,UBE2S,MTHFD2,PTBP1,DIXDC1,NUP155,ECI2,SMYD3,TRA2B,FAM53B,IMPA2,NT5DC2,PNPO,EPHX1,IDI1,RIT1,FDFT1,NQO1,APEH,PSRC1,PITRM1,FLNB,PSMD10,CDKN3,DNMT1,TRAP1,MSMO1,TMEM135,COQ2,PREPL,PHYH,CCNA2,UBE3B,NDC1,DEPTOR,XYLT1	TNFSF10	TNFRSF10A;TNFRSF10B	TNFSF10->TNFRSF10A;TNFSF10->TNFRSF10B
TWEAK	TNF	CytoSig	TNFAIP3,BTN2A2,TNFAIP2,EHD1,NFKB2,NUP153,ETS1,NFKBIA,ZNF267,JUNB,BIRC2,MAP3K14,CD82,GADD45A,IRF1,FGD6,NFKB1,DRAM1,SDC4,G0S2,DUSP10,PANX1,HBEGF,TNIP2,IFNGR2,FOSL1,PPIF,DDX58,RNF19B,STAT5A,PARP12,ZMIZ2,CLK4,EFHD2,CDC42EP4,TNIP1,OXTR,TNFRSF10B,ARNTL2,TAF4B,IL6ST,OTUD4,PLA2G4C,PSMB10,ANKLE2,HIVEP1,DTX4,RAB9A,SLC12A7,RGS16,RFX5,SPHK1,ARL6IP5,IER5,TAPBPL,PAPSS2,NECAP2,NOCT,PLEC,IFNAR1,CD44,PLEKHG3,CDK6,CREB3,TAP2,TRAF4,RAC2,RRS1,HIVEP2,RANGAP1,NXT1,TICAM1,EDN1,BAZ1A,GJC1,SLC25A37,CSRP1,UAP1,CD47,SQSTM1,TYK2,PPRC1,STX4,ITGA2,METTL1,REL,C3orf52,MAFF,NMI,HLA-F,FJX1,CHST11,PFDN1,PTGS2,SPATA2,POGLUT1,MFHAS1,PML,SH2B3,KLF6,TAPBP,FCHSD2,ANKRD27,RELA,PRDM1,PHF10,NFKBIB,DUS4L,ITGAV,CD58,BTN3A1,IRF2,GPR157,NOLC1,MAP7D1,GEM,DPH2,TBC1D4,PITPNB,NRAS,IFNAR2,PSMB8,PAK1IP1,NRIP1,LHFPL2,TOMM34,MAK16,SACS,PDCD5,TAB2,VPS37C,SRPK1,BID,SQLE,PRRC2C,EMP3,TNFAIP8,MMD,C11orf68,VASH2,GABPB1,GRPEL1,STK10,WBP2,ELF4,EGR2,LRRC8B,S1PR2,MAP3K5,GNA12,AZIN1,NAMPT,PPP1R15A,VEZT,GRINA,CYB5A,DIS3,IQSEC1,EGR3,SLCO3A1,NAV2,TRADD,GPATCH2L,WDR48,ACTN1,UGCG,POLR3D,SMURF1,CAMKK2,RNF114,APEX2,TXLNG,TANK,DDX21,AP1AR,YRDC,WDR4,ADTRP,STAT1,DDX42,PARP8,YARS2,NEDD4L,TSPO,TTC27,PSME4,TFE3,TRIP10,ERAP2,NFE2L2,GCDH,STOML1,SPATA5L1,POLR1C,TDRD7,DDA1,SLC39A6,GRWD1,MRPL4,B4GALT5,HIVEP3,KBTBD2,TP53BP2,METTL2B,SPEN,PFN1,SLC4A7,MAX,C6orf62,KLHL36,IFNGR1,LGALS3,ZNF354A,DDX19A,ALDH1B1,NABP1,EGLN1,FBXO31,G3BP1,UTP14A,RAP1B,LRRC8D,CLN5,SLC52A2,DAXX,BUD31,NIP7,GTPBP4,RHOG,GTF3C4,KLF4,PKM,NOP16,RIPK2,PRR14,SHMT2,MRTO4,DNAAF2,STX6,PPP2R1B,TNPO2,SCAMP3,TELO2,TNFSF4,GNA13,DLD,FAR2,UBE2G2,MYO1C,PDE8A,REXO4,OPA3,ISG20L2,TRAFD1,TNFAIP1,PLXNA1,KLHL29,MCCC2,PDCD11,PTGER4,IMP3,BYSL,BTG2,TAGLN2,GADD45G,ELK4,MRPL34,UCHL3,LYRM1,PHLDA3,USP36,PPID,CSF1,TRIO,KATNB1,LPXN,BAD,CEBPG,MCAT,POLR1B,AFF3,LMAN1,SLC7A6,ALAS1,MYBBP1A,URB1,QPCT,MRPS12,PSMB7,COL6A2,GSTO1,ZNF668,DIXDC1,NR4A2,DCTPP1,PAPPA,AEN,RNF126,IKBKB,SLC25A32,LRCH1,SEMA4C,ABCC1,MED22,CD3EAP,SLC16A1,UPF3B,KCTD5,ANXA7,ZNF394,RRAS2,ZFP64,IER3,WDR43,ZNF324,MGAT4B,CD2AP,LARP1,MYNN,FGFR1,WDR3,OGFOD1,CD59,MATN3,HRAS,ABAT,ITGB1BP2,TRIM14,KDM7A,PI4KB,UBE2M,PLAT,TMOD3,RCL1,ZNF529,PSEN1,ASB6,ZNHIT6,ZFHX3,RRAS,NPAS2,SLC39A14,AFAP1,ILK,TRMT61A,B3GNT2,WBP11,CREB1,JAK1,WTAP,LAPTM5,IFIT5,PITPNC1,MAMLD1,STK11,RBM25,HSP90AB1,LSG1,CASP4,SDF2L1,JUN,ILF3,DIAPH1,AAMP,ROBO3,MTMR9,TRAPPC3,SLC39A1,PMM2,UVRAG,YY1AP1,ACVR2B,TAF1A,ARHGAP26,MPHOSPH10,ZNF140,USP12,NOC4L,KIAA0100,HDAC9,SERPINB8,SLC35F2,USP9X,PRKD3,IFIT2,MED1,HK2,HMGCS1,FAM171A1,EIF5A,YY1,CSK,TJAP1,SURF2,MALT1,ZNF22,TARBP1,LRIG1,KCNE5,E2F3,CEP135,KPNA4,CSTF2,U2AF2,EIF3B,VEZF1,ZNF202,KCNQ4,P3H4,SLC25A28,MPZL1,DNAJC10,TP53I11,IFRD2,ZFP36L1,PSMD11,MRPS2,EIF3J,CEBPZ,OGFR,RPS6KA3,TFB1M,EIF3M,AGO3,KNOP1,FUS,DGKD,RBMS1,SRPRB,TP53,ALG3,CASZ1,CDKN1A,AAGAB,GINS3,IFIT3,NPAT,WDR46,TSR3,UEVLD,ARL4A,XPO4,MFSD10,SAT1,SIK2,SAMHD1,USB1,DHX35,ELK3,UBE2O,RBFOX2,PPP4R3A,ISOC1,HECA,GNB1,NOP14,RAPGEF1,OXSR1,MAZ,IFT57,RAB35,CKAP4,CEP83,CHD4,TCF20,BICD2,SLC25A12,MAP1B,MICAL2,ZNF282,PDGFA,PLXNC1,TAOK2,AKIRIN1,FRS2,ID3,PRCC,KPNA1,PFDN2,RBM38,ITGB2,RNF121,PLAGL2,LAP3,TMEM50A,RRP7A,PLXNA3,ZC3H14,CDKL1,CHD7,LY6E,PRPF6,EIF5,THBS1,B2M,RRP15,ARF3,SLC9A7,FAF1,FLNA,PSMB2,ASAP1,ANXA2P1,SUPV3L1,CSNK1G2,CLOCK,AGK,AATF,ALCAM,PUS1,DDX3X,MAN2B1,MT2A,DUSP3,ZNF473,NUP93,DCAKD,HMGA1,CACTIN,POLR1E,CHMP7,CSGALNACT2,PSMA4,HIC1,CEMIP,DLGAP4,MAP2K1,KLHL28,VDAC1,IGHMBP2,RPUSD2,ADAM19,IPO5,LPGAT1,UBIAD1,COLGALT1,PALLD,MRPL12,ODC1,GPX4,TULP4,ZC3H15,SZRD1,DYM,PRMT1,TIMM17B,ZEB1,CALCOCO2,LYN,GTDC1,UROS,N4BP2L1,CDC14B,GSG1,ATF4,LITAF,AHNAK,CIAPIN1,SDAD1,RASSF4,ARHGEF2,ZC3HAV1,HNRNPU,CHMP1A,NOL10,WDR12,TCOF1,URM1,FOXJ3,CPSF1,NCK1,BCL7A,RALA,MOGS,BCLAF1,UBQLN2,GRB10,MRPL39,SLC38A1,CCDC93,PSMD3,ZBTB11,DCAF17,PTGES2,GLRX,SLC2A8,NGDN,PRPF4,USP7,GSPT1,SPG11,TOMM40,BRIX1,NCL,RAD54L,POLE3,PPARA,COA4,BRD9,DDX39A,PALB2,KDM1A,DNM2,NUP54,CDC14A,ZNF146,MGAT5,SOAT1,RFWD3,LRCH3,ETF1,ANGEL1,SETD6,PEA15,CANT1,TAF13,SMPD1,CBLL1,CDC42,ADO,HEG1,TPST1,ZFAND3,USP10,NUP160,HIPK1,MYL12A,QKI,PDSS1,ATP2A3,DCLRE1B,CABYR,OGDH,EDC4,PTBP3,SPTLC1,TRIM28,EHD4,ACD,POLR3G,CAMSAP1,ELK1,PYGM,RWDD2B,CASP8,PER2,EIF1,BAK1,ITPA,BCL2L1,FSCN1,NET1,DDX46,NFKBIL1,RAB27A,GINS2,RBM22,DDX31,CENPB,MAP3K2,SGPL1,FXN,ITPR1,BRD4,STX5,C12orf29,CMTM6,CRK,GALK1,TNFRSF10D,ZNF37A,PHB,ZNF217,XPO6,NOL6,LATS1,TPCN1,ARID4B,URI1,HIC2,PIM1,ZYX,RAD23A,ZFP36L2,CYB5R3,FARSA,SRM,PHLPP2,FAM118A,RBM28,NUDC,TMEM43,ECE1,XYLT2,PA2G4,HDLBP,MAP4,ARL6IP4,MRPS34,HNRNPL,RUVBL2,DCP1A,RCN3,CYB561,FASTKD2,E2F4,NFE2L1,MTSS1,MKNK1,GGH,EIF5B,ATF6,RRP1B,CDK2,EVC,MBD2,MECOM,NRIP3,BIN3,TOE1,FOXO3,POLR2C,CCDC47,CNPY3,RALY,PHF20,MED27,FAH,COQ10B,MFAP3,TRA2B,GAR1,NT5C2,MAP1S,PLA2G15,LARS2,SFSWAP,NAT10,ELAVL1,ENTPD7,TTF1,PDE4D,RIF1,PEX26,TXNRD1,TWF2,NFIC,CSNK1G1,SRRT,RAI1,ABCC4,CHIC2,NCOA2,CASP7,KCTD9,VCPIP1,HSF1,HELLS,TMEM14B,HNRNPAB,LUZP1,COL4A4,CXCR4,BMS1,PSMC1,TMLHE,CEP41,SLC36A1,TXNL4A,HUWE1,DDX41,TGFBR1,POU2F1,FOXN2,HMGXB4,PEAK1,RBPJ,MPHOSPH6,SNRPB,UXS1,USP5,NOL9,NUDT15,SRF,TBCB,HSPA14,DEXI,FBXO46,YAF2,EIF2S1,TOR1B,NSFL1C,LYRM4,RNMT,TSSC4,PIGA,TMEM186,EIF4E2,RFC2,GEMIN4,TIPRL,PDE4DIP,ZBTB7A,PCSK7,NRBF2,RAB8B,WWP2,ZMIZ1,AP1B1,DDX50,GGA3,CLIC4,LIG4,PTPRJ,ZNF614,RAN,RTCB,PPP1R26,GMEB1,EPB41,UHRF1BP1L,PRPF40A,SIAH2,SNU13,GPR161,PTPN11,TMOD1,ZPR1,SLC31A1,MAPK14,ANKRD11,MAPKAPK5,VAMP5,TAGLN,NEMP1,EIF4EBP1,PTPN21,NPRL3,HIP1,INO80D,NDEL1,SRRD,TUBB4B,DCBLD2,TXLNA,THBS3,TRIP12,KCNMB4,DENND5A,DUSP1,WDR77,DDX3Y,TSR1,DBNDD1,SART1,SUPT16H,RRBP1,HCCS,ZBTB17,ZNF407,ADPGK,TMEM185B,L1CAM,PTPN2,LSM2,YME1L1,UPP1,ATP2B4,PSMB5,DYNLT1,CDC42SE1,FYN,RHOA,LMNB2,PARVB,FPGS,RNPEPL1,PRPF3,TBP,RPA2,R3HCC1L,AGPAT3,RPF1,TOB2,PLD3,SRP72,ADAR,PTP4A2,MUL1,YWHAB,PDE6D,MLXIP,KIAA0930,PIEZO1,CCNB1IP1,SRSF4,CYB5R4,XBP1,C20orf27,EMC8,RASA2,SH3GL1,PUF60,PROSER1,RCN1,PLEKHB2,MECR,DNAJA1,ILKAP,UTP3,STX3,NAA60,SNRNP70,EIF4G1,DHRS7B,CNDP2,PSMA2,SBNO1,PLCE1,MCM7,ABHD2,TRAP1,SMG7,DPP3,DDX49,GCC2,ACLY,PSMD7,MT1X,ZDHHC3,FXR2,PSMC3,DCPS,MAFG,KCNC4,STYXL1,LSM12,CLPP,HIRA,MGA,ATP1B3,DCAF7,IER2,NOC2L,KLF10,POMP,ZGPAT,TMX1,APH1A,EHMT2,ARHGAP10,MYO19,RAE1,ARFGEF2,ELOVL5,UBE2N,B9D2,DNMT3A,SETD2,ZNF106,VAMP8,PYCR1,DEGS1,GOT2,MACROD1,ZSCAN12,TFIP11,IQCK,SMAD4,RPS14,ACTR1B,RNPS1,ME3,SLC25A24,SH3BGRL3,WDR45B,OSBP2,CENPO,CLN8,RABL3,STX2,ATOX1,MTR,GIT1,MBNL1,RAB5C,B4GALT1,TIMM8A,COPS8,MTMR10,DNAJC17,ARIH2,SRRM1,CCNB2,BNIP1,PPM1F,CWC25,MRPL17,SMTN,CLCN7,PPP2R3A,SLC35G2,SLC9A1,R3HDM4,IRF7,RAC1,ZNF143,MPP6,GPR68,PARP1,BCOR,ART3,SMG9,CDK20,MRPS17,CMAHP,SSH1,NKRF,FBL,MYD88,KDM5C,UBA3,CYCS,SNX5,MAP4K4,AKAP8,DHX38,CMC2,CDK8,PGD,ACOX1,CHST7,PIGO,LDB3,FLAD1,SPAG16,TGFB3,EMG1,C1orf112,KCMF1,DDX28,SHQ1,AUP1,NPTX1,CDK7,VAV2,PLEKHM2,TRAF6,ANKH,PDE4A,IL17RC,SF3B1,TTI1,PTPN1,CAST,MRPL52,GAK,PPA1,YIPF3,NSMAF,AGTPBP1,PTTG1IP,PSMD12,MED13,TBX1,CDON,NOP10,TAPT1,RMDN3,AKT3,RAI14,RXRB,RBBP8,BTN3A2,ST6GAL1,EDF1,TUBB6,DDX51,PWP1,SAFB2,CSPP1,TBL3,MAPKAP1,SLC29A1,MRPS31,PCMT1,AFTPH,DGKH,NPLOC4,CLTB,RTCA,GTF2H1,NOL11,TTC26,AKR1B1,DNAJC2,LRRC59,BAG1,TSPAN4,GON4L,ABCE1,TOP3A,PYGB,TMEM248,TEX10,MBOAT7,FADD,HEBP2,CEP63,LIN37,PRPF8,RPS15,PES1,AQP3,RNF220,BORCS6,GADD45GIP1,FTSJ3,ACADVL,PRDX6,COA7,SERTAD2,KIF3A,SNRPA,MED14,ANXA5,ALMS1,FAM110B,STARD13,CDC34,AKAP8L,NMT1,CLIC1,ARHGDIB,DARS2,ZFYVE9,TASP1,CPPED1,MTHFD2,SERBP1,PNO1,BCL7B,VPS4A,ASXL2,LARP4,CLNS1A,PAXBP1,RARB,NUFIP1,TWF1,DCAF13,BZW1,ASMTL,YES1,ZNF395,YPEL1,NIT2,RIOK2,IDH3B,PAX8,CD320,HGSNAT,MSANTD2,NSA2,LPCAT3,HK1,CEP112,EIF2AK2,ZCCHC4,CTSO,HDGF,RAP2B,ERAL1,APEX1,ZNF609,DCTD,DNAJA2,TPM3,AHDC1,RAB5A,FBXO28,EYA3,P4HB,MED25,MIEF1,PEPD,ANXA2,POLR2L,HSPBP1,PRKCSH,SARS2,SNRPC,MTX1,MKI67,GLRX2,NENF,MAP7D3,LGALS3BP,SSBP1,DDB1,RAPGEF6,PSMG2,FGFR4,YIPF2,RSRC2,RUSC1,PIH1D1,SNX24,NLE1,CENPT,SEC61B,HGS,SCML1,EIF1AX,CIB1,MRPL18,SSBP3,RBX1,PARK7,H6PD,ETNK1,ESRRA,ATP6V0B,PDCD2,SAP30BP,AP2S1,YBX3,STRAP,ZMPSTE24,GRK6,FTH1,FAU,MPDU1,ARFGAP2,EXOC3,KAT8,KLHL41,TP73-AS1,TMEM208,ZDHHC17,KLC1,BTBD7,PVR,AHR,PNPLA6,MORC3,SORD,DERL1,GGNBP2,TBC1D22B,ARGLU1,UBE2E1,MTRF1L,LGALSL,RASA3,TIAL1,SF3A3,DROSHA,USP33,SLC7A7,ZNF33B,AHCY,XRCC6,CCT5,HMBS,ADAM12,YPEL5,EMC1,GLTP,HSPA9,VCPKMT,DIMT1,CLPTM1,ATP2C1,DPYSL4,STK26,GNAI3,SFXN1,PIK3R3,C7orf26,TIMP1,SOBP,NSUN5,KIF3B,PREP,MUC1,TPX2,BBS1,FAM234B,CUL1,TMEM126B,DHDDS,MCMBP,SLC35F6,TOMM22,SLC38A10,DDRGK1,RAB7A,ACP1,DFFA,PLXNB2,FBXL18,PSMD14,PTPN12,MED28,GCN1,DIAPH3,NUP205,YBX1,UPF1,KDELR1,EIF3I,RNF6,ZRSR2,ACTB,DUSP5,C9orf78,RECQL5,RAD51,HILPDA,ZEB2,RNGTT,ENC1,YWHAE,COG7,ARL2BP,ERP44,PTBP2,CCNJ,RUVBL1,PSMD6,MTERF3,ADNP2,SMARCC1,MRPS18A,SSRP1,LAS1L,PSMD4,C1orf109,CRY2,NAB2,FSTL3,NDUFAF4,GPS1,MDM4,RSL24D1,UBE3A,DNAJC9,HNRNPA0,MTMR2,GLS,IRAK1,SNRPD1,RAD51B,PRDX1,RBCK1,NPM1,CTBP2,TAF1B,EGR1,NHP2,CHD8,UBE2K,COPS7B,TRIP13,SEH1L,CHD1L,KCTD13,AIMP2,CPT1A,TAF1,HADHB,COPE,TSPAN7,ERO1A,GTF2F1,GAS6,SMYD2,PNPLA2,ZNHIT3,SAV1,PHKG1,ITPR3,NXF1,SDF4,GART,MRPL16,ZNF239,RAD23B,IMPACT,CHML,TSN,ZBTB6,PDLIM5,SENP5,ECD,COX10,MID1IP1,SLC29A3,RBM42,ERICH1,BANP,TRIM44,MAP4K5,MAPK8IP3,CRLF3,RBM17,CINP,A4GALT,GIPC2,PSMA3,NPM3,HGH1,CS,METRN,DDX24,SMCHD1,AKR1A1,ACVR1B,ZFPL1,ATP2A1,HAUS2,CCT2,SOX4,GDAP1,SENP6,SNX27,MPST,BCS1L,PELP1,EHMT1,WDR73,NCBP3,HINT1,TADA3,SNRPF,TMED3,SERGEF,ZNF787,KLF13,RPS24,MYCBP2,PSMC5,NFATC3,GPR153,PAPOLG,PCBP3,GTF3A,CHCHD3,MYH11,DPYD,PRDX4,MSN,ACTR1A,PSMB4,WWC3,SART3,RAB22A,ZNF219,SPR,HNRNPF,CD63,ACAT1,POLG,LONRF1,MAPK3,SNRNP27,UTP18,BRD2,GBP2,ZBTB43,SET,DHX15,PSMB6,GPX1,MCTS1,CELF1,MRPS28,ZNF343,LSS,NADK,TPGS2,C16orf70,MT1F,GNL2,KIF20B,GTPBP6,AKT1,ACTR8,SUB1,TPP2,DDR2,SEC61A1,PABPC1,CIAO1,DXO,SDHB,KDM6A,FAM169A,USP14,PAK2,IRS2,SLC1A5,MAML1,PHKG2,COX4I1,UBL4A,PEF1,GMIP,CNOT4,DUSP22,EFNB2,RAG1,DUT,RBL1,EDEM3,HTR2B,ZNF557,SENP2,FYCO1,SF3A1,MAP2K2,SLC39A8,GOSR1,GTF3C5,RAP2C,ARHGAP5,EZH1,TFDP1,GIT2,EXOSC10,MCM3,B3GALT2,ADD1,TMEM62,DAD1,BZW2,TRIM62,ZSWIM8,UBAP2L,HYOU1,PANK2,JOSD1,TRIM3,PPFIA1,BCL2L13,TUBA1B,ISOC2,EPM2A,CEP350,NUCB1,NAB1,NADSYN1,CAD,ARPC1A,RNF25,UBE2D3,SEMA6C,GANAB,SF3B4,TUBB,FTSJ1,IGF1R,PRR13,CCDC130,TUBB2A,SLC30A5,RABEPK,CSNK2B,RPLP2,RNF10,TTC1,SLC27A5,SUCLG1,KANK2,NGLY1,WNK1,PLPP3,SPRED2,BET1L,RAB11FIP5,EIF2S2,PEMT,SELPLG,TUBA1C,PSMD1,UBE2D2,PAFAH1B2,FAM120A,AGPAT2,EMC10,SYMPK,SLC38A7,C1S,LSM1,BTBD1,USP11,NID1,PHLDA1,PIK3R1,IL10RB,EIF3G,SLC25A40,U2AF1,NDUFA13,ALG13,MEN1,C6orf47,MAGOHB,CYP2R1,WWOX,RGS19,PDE7B,LIMK1,DCTN2,GLOD4,ATP8A1,LRFN4,SMIM7,YIF1A,DNMT1,TMCO1,EIF2B2,PORCN,DUSP11,ZNF706,ORC3,TMEM134,RPL12,GPC1,DUSP12,NUP85,CDK16,SNAPC5,SLC11A2,DCHS1,POFUT2,FAM111A,CDK4,RAB29,RPL34,FBXO4,VPS33A,NME6,CNIH4,TBK1,ALKBH1,PTPN18,MTX2,COPS2,TOR3A,FKBP2,SLC3A2,BTF3,PRKAB1,CYFIP2,USPL1,WRNIP1,ARF5,SEC24B,PPIL2,IKBKG,DHX30,KIFAP3,PHLDA2,RPL19,STRN,CUL4A,CEP68,KIF1C,B4GALT2,KAT6A,GFM1,YTHDF2,APOBEC3C,PITRM1,SOWAHC,ACOT7,SBF1,TMEM87A,MRGBP,OSGEP,SAP18,STAT2,CES2,AUNIP,CHMP1B,CDC37L1,KCTD12,TNKS,ZNF839,AFF4,EPHX1,BTG3,LZTFL1,FCGRT,NXT2,LNPEP,VRK3,KIF1B,SRD5A1,IGSF3,POLR2B,GMEB2,PSMG1,SIN3B,RPGRIP1L,AIDA,PHKA1,WASL,IPO7,SPAG7,LEF1,RPL22,METTL5,SETMAR,TIMM13,MOCS2,SLC22A5,KANK1,G6PC3,SNIP1,TAF6,TSPAN3,CDC123,PHACTR1,GOLGA7,NFYC,COPZ1,CTTN,POLR3K,BACH1,MTDH,POLR2G,FH,ZNF562,ZFAND5,FLNB,MRPS18B,INTS3,CHCHD2,COX6A1,ARPC1B,TMEM127,ICE2,MFSD5,PJA1,LRP8,RAB3B,TMSB10,AGPAT5,NUP58,SNX11,KCTD17,SLC25A1,POLR1D,TES,CAPZB,HDAC2,KANSL2,MFSD12,EEF1A1,MOCOS,SMNDC1,MAPRE1,SEC13,FAM50A,HSPA4,ZER1,CNBP,RBM23,TMEM184B,ARFGEF1,CTIF,UBA52,SDHD,USP4,PTGER2,MAPK8,SYPL1,SF3B2,GUK1,GPKOW,SWAP70,TMEM184C,ZNF576,KLHL18,RFC3,RIOK3,SNW1,CCT7,CCAR2,TPD52L2,PHB2,MTMR4,SIGMAR1,PRCP,NDUFA7,KPNB1,CYP27A1,DCAF4,PGM3,NDUFB8,ERH,MRPL3,PARP4,HLF,ABI1,PPA2,CBX6,SMARCB1,PPFIBP1,LIG1,GPN1,MRPS33,BPGM,GSTM3,NABP2,UBE3C,UNG,FARP2,CDKAL1,FAM131B,DNM1L,ADI1,EXOSC7,ARID1A,MORC2,PSAP,ARHGEF12,N4BP1,DCUN1D1,OFD1,GCLM,PCBP1,SEC23IP,ZW10,CABIN1,GSTP1,PAQR3,BACE1,ZNF696,RPAP2,ICE1,FAM50B,STOML2,PTDSS2,C21orf91,STAT5B,QPRT,ADAM9,EZR,ZNF26,GPD1L,SNRPD3,POLR2A,CCT3,GALNT1,DNAJA3,ZNF682,RABGGTB,DDX56,PSMB1,GFER,FABP3,KHNYN,ABI3BP,ZNF79,LZTS1,DAPK2,RPL35,APRT,THTPA,RWDD1,RPL36,JARID2,YKT6,PANK3,DCLK2,XRCC5,ANXA4,PPP6R3,RBBP7,EIF2AK1,NUTF2,TNFRSF12A,POLR2I,TECPR2,UPF2,NKIRAS2,TOR1A,PAPOLA,MEX3C,AKAP13,LMF2,UBAC1,TIMM9,ANK2,MED12,RPS6,TSR2,ZNF274,HNRNPK,LPIN2,CALU,HEBP1,UNC45A,FAM13A,MYO1D,SNRNP40,ATP6V1E1,SF3A2,UBE3B,FASTKD3,RPS7,CBFA2T2,CDK12,GPATCH2,ZNF468,UCHL1,EMC6,TALDO1,CAPN5,AGBL5,LSM7,RAB1B,HTATSF1,ENO3,POU6F1,MDC1,RECQL,WDR37,RB1,SEC63,MRPS22,ZDHHC13,ETFA,RPS17,NAP1L1,GNPAT,PIGG,MYO1B,KIF5B,SUV39H2,MDM2,PDLIM7,TEF,CDYL,UBE2D4,MCL1,RAB11FIP1,LRRFIP1,NAT1,MLEC,ALPK3,CHFR,ANK1,TERF2,DRG2,HUS1,BAG4,SHARPIN,UGDH,INPP5B,HECTD4,SMURF2,LGALS1,RCBTB1,NUDT21,OGFRL1,TGIF1,ANGPTL2,MRPL22,TPI1,HERC1,MED16,CDC42BPB,DUS2,BMP8B,RNF139,MEAF6,GYS1,GSTM1,BLVRA,BECN1,ARL3,PIK3R4,PPP2R1A,PIM2,WDR6,DSCC1,ZNF195,BCAP31,SLC35B1,TIMM44,CAP1,ZWILCH,GRAMD4,SLC35E1,FAM193A,DIAPH2,EXOSC8,POLR2F,BUB3,MCM4,ABT1,PSMC6,ASB7,RPL29,RERE,MRS2,PTMA,ENO1,CEP250,MOSPD3,FEZ2,MNAT1,TMED9,CLN3,TEAD1,COG5,DPY19L1,PURA,TCERG1,SUCO,CDKN2AIP,SF3B3,SETX,AGRN,EIF4E,THRAP3,COX5A,RBM3,CCT8,METTL18,CKS2,EIF2AK3,ARF4,NDUFS4,GPX7,PRKAA1,SUMO3,WDR25,VCP,HNRNPUL1,SLC25A4,JTB,TMEM106C,NCBP2,EXO5,RPS11,KPNA6,VDAC2,NAPA,SUPT6H,RPL11,ISCA1,CYP1B1,CTBP1,PIP4K2B,NONO,PIGF,PLAA,EEA1,APMAP,BANF1,MBD3,DGCR6L,TACC1,DDX18,AGPAT4,PLPP1,GNA11,MTMR12,MIOS,TMEM59,FDPS,SSR4,PDE5A,TRNAU1AP,MAPKAPK2,TAF2,ACTR3B,BAG6,FOLR2,FLOT2,ANKFY1,ARL8B,ABCF3,RPL10A,LRP12,PRKAR1B,CSNK1G3,RBM10,RABEP2,MBP,TIPARP,COX8A,RPL30,RPL27,MFSD9,FAM20B,GORASP1,SNED1,ABL2,YIPF5,TRMO,TOR1AIP2,CENPA,TOP1,ZCCHC10,PRMT3,VCL,TTC33,CCDC6,GNAI2,ITIH4,NAA35,MRPL40,EDRF1,NUBP2,ZNF212,DNAJB9,RNH1,KTN1,CKS1B,TRIM33,CHMP6,TOPBP1,IMPG2,UIMC1,DYNC1LI1,RPP30,RGS10,RPS27A,THAP3,IQCB1,TBC1D10B,NFAT5,CELSR1,FDX1,SIRT7,NDUFA10,RPL14,APEH,ZNF43,COL10A1,DLG2,R3HDM1,FAM3A,PRAF2,ACAD10,PTCD2,FBXO7,ABHD17B,RPS5,ARHGAP32,VBP1,BLMH,SMAGP,MRPS27,DYNLRB1,GSS,HPS6,KLHDC3,EIF6,WDR55,MRPL57,SNX19,PPP2R5E,MRPS11,RPS16,PDPK1,GDAP2,LAPTM4A,HMGN4,UNC119,RPL9,MIIP,GTF3C2,PMS2P1,ADSL,B3GNTL1,KPNA3,RALGAPB,ZZEF1,GAPDH,UBA2,LONP1,PRDX3,TPST2,RPA1,ASCC1,CD151,ZNF358,TYW1,TIMM8B,LMAN2,RPL15,PTS,ATP6V0D1,ARPC5,FBXL12,ARF6,PIAS4,NRSN2,NEK3,DZIP3,YEATS2,WDR45,CLK3,HSD17B1,MAD2L1BP,HIGD1A,EXOSC9,MFAP1,GTF2E2,SLC6A8,SMARCC2,UBQLN4,DOK3,UBE2S,EIF4A3,POLR2J,TUBGCP4,C2CD2L,HNRNPR,RPS27,UBE2W,BAZ2A,INTS5,ASB1,DENND4B,EIF3D,ABHD11,ABCC10,TRIAP1,RPS21,DAZAP1,APTX,FAM189B,GOLGA2,CCSER2,SCAND2P,C1orf216,DENND4A,PNRC1,COPS6,YWHAQ,POP4,FKBP8,C11orf24,CSNK1D,GABARAP,KLC2,RASSF2,LRIG2,ZCWPW1,PEBP1,RPS19,SMC1A,SLC39A9,CCT6A,MIPEP,ACTA2,GTPBP3,NIPA2,PATZ1,KPNA2,ALDH9A1,SLC38A4,RPS4X,CHSY1,VAC14,FKTN,DHX8,ZNF408,CCDC102B,MAP1LC3B,DOCK4,TSPYL1,DNAJC8,CARHSP1,TBC1D8,GLUL,GPR107,ING2,SS18L2,HYAL2,SIL1,VPS39,XYLT1,TRIM26,RPL41,MRPL24,FAM168B,TTLL12,RPLP0,EIF3K,PAQR4,PLP2,TFPT,ANAPC15,INTS7,EXT2,AMBRA1,GLUD2,TMEM165,TRMT2A,ATP2A2,RPL7,IFT122,MRPS7,GRN,RFTN1,UBE2Q1,PSMD9,YOD1,BNIP2,CDC5L,MTRR,PSPC1,ALG12,JMJD6,ORC6,ENDOG,FER,DDB2,MMS19,TCF7,TMED2,KLHL2,ACO2,SS18,SYNCRIP,RPL8,MAP2K7,BRMS1,PAICS,PSMA1,SNAP29,TRIB3,STXBP3,RPL27A,CDK14,PMPCA,RPS6KA4,PPP1R2,EEF2,TIMM10B,DCXR,KAT7,NAGLU,MCPH1,LIG3,SLC44A1,RDH11,OGT,OPA1,FLII,CSE1L,RANBP2,RMI1,HS6ST1,CTNS,AP2B1,BRD3,TNPO3,CHD3,LRRC2,STK19,EMC7,DHX16,SRRM2,SPATS2L,TBC1D15,COG2,STK25,NIPSNAP1,TSPAN9,HPRT1,MELK,RAB15,AMD1,SERPINE2,RER1,PRPH2,SPTLC2,MNT,EIF2B1,ELP5,RFX2,GIPC1,CDCA4,GORASP2,KAT5,ENPP1,NETO2,GALNT3,KRBOX4,GTF2H4,COX7A2L,RSAD1,PRPF19,TUB,TBPL1,ZC3H7A,MAPK1IP1L,SNRPD2,MED24,POLG2,ATF2,USP3,KSR1,XKR8,CSNK2A2,DYNC1LI2,TRMT12,CLASP2,GNPTAB,MRPL11,SP3,ATP6V1D,PDSS2,CREBL2,RNASEL,TMED10,CEP85,PNN,SLC25A6,WARS2,SRP9,PPIH,SH3GLB1,MRPL20,ACTR2,FBXO41,TCTN2,AP1S1,NIPAL2,ATP8B2,OSBPL10,TXN,CEP170B,VAMP1,ANKRD17,AFF1,FIP1L1,NLK,NFRKB,BRAP,NDUFS7,MPI,IKZF5,SGF29,BCKDK,SNX17,TACO1,TBC1D22A,TFAM,TM2D3,XRCC1,MTHFD1,BARD1,RPLP1,LUC7L,C12orf49,SECISBP2,TMEM39B,EXOSC2,GGCX,ANP32B,SCAP,ACTL6A,FECH,ATP6V0A1,STK39,RNF38,GOSR2,ANKRD40,CYB561D2,CCDC59,PARL,NACA,VPS28,SETDB1,DDX23,RHOB,RAP2A,NUP214,FIBP,PREB,ADAM17,MDK,GTF2F2,CRMP1,ABCD4,DIP2A,FBXL14,DERL2,CD9,PPP1R12B,NPRL2,MLST8,DEK,PERP,BAG5,USP48,MPC1,GOLM1,SCAF11,MVP,RFXANK,ATG16L1,POP7,SSR3,ASB13,BRPF1,VTI1B,MIS12,DCAF8,MOB1A,MCF2L,TNC,PXN,RPL26L1,WASF2,GATM,ULK4,UQCR11,ARPC2,PDIA4,STUB1,LIPT1,SEC61G,VAMP3,LSM6,RPS28,LMTK2,CSTF2T,TSTA3,RAB11A,SCAMP2,AP1S2,RNF167,ASCC2,EXPH5,ABCB6,SLC35A2,MAP3K7,GLYR1,RAD51AP1,B3GAT3,TTC13,YWHAH,RINT1,ZFC3H1,FBXW4,HBS1L,MRPS35,DENR,NRDE2,KCTD20,AIP,MXRA8,CDKN2B,PPIG,DPM1,UBA5,MRPL42,STIL,TSG101,HEATR3,DHX9,RPS3,CNPPD1,PFKFB3,CTSH,OAZ1,EIF4H,RWDD2A,EXTL2,ACTR6,CD2BP2,SLC33A1,CTNNA1,PPP1R10,ADK,PMS1,RASSF7,DDX1,ZNF180,NR2C2,ADPRH,PRDX2,RNASET2,PLSCR1,RPN1,SEC16A,ZNF76,SLC4A2,TAF1C,UBB,NUDT1,PPP2CB,ZMYM4,MRPS30,WASF1,ENO2,SRSF10,YTHDF3,USP27X,TPT1,TAF10,PIGH,IL11RA,KDM4C,VEGFA,ZNF85,DNAJB12,RANGRF,HERPUD1,DMWD,ECHDC1,KHDRBS1,ZNF7,CSTF3,SLC25A5,USP6NL,KIAA0319L,NDUFAF1,TRPC4AP,PGS1,GINS1,COX5B,PRKAR2A,TLN1,CAPNS1,HACD2,ALDH7A1,DCTN3,EXOC5,CMPK1,ZHX3,NPEPPS,PRPF18,IBTK,ZBTB10,ACSL1,NDUFB2,POLR3C,SEC23B,SF1,GID4,TMEM14A,C1QBP,HDAC3,HSBP1,IL1R1,ITSN1,ATP2B1,RAB11B,PELI1,ERCC1,SEC61A2,MTIF2,HAX1,ZNF197,AP3M2,TPM4,MARK3,HIGD2A,THOC6,NFYA,TIMM22,METTL4,RPAP1,CSTB,CSRNP2,PRDM2,PRDM4,ARPP19,MRPL19,LRRFIP2,MKLN1,ALG8,NOSIP,DHX57,TSPAN5,TKT,TMEM161A,KCTD2,SNF8,TTC37,NHLRC2,UBE2B,CREBBP,PSMD13,UBE4A,SMC5,SPATS2,MAPK6,MTHFD2L,WDR82,RRM1,NDUFV2,NDUFA9,ARSD,HPS5,SP4,ZNF506,PIBF1,DHRS7,UGGT2,BCAP29,TTLL7,GAL3ST4,COX6B1,LRPAP1,AGFG2,TRMT11,NDUFB6,CLDND1,TMED5,BCAS2,SPAG8,SCFD1,MTMR3,SMC3,PUM2,NIPBL,GTF2B,MRPL2,RPGR,MBTPS2,VDAC3,MYL6,EDC3,PPP2R2D,SEMA6A,CCT4,TMEM115,PACS2,SOD1,SOCS7,POMT2,REPS2,SUPT5H,GFPT1,ARMC9,CBX4,RPL3,CANX,CCDC22,ZNF507,STX12,DGUOK,NT5DC2,MEPCE,NDUFAF5,SSR2,IFITM3,SPHK2,DTX3,CDC16,DOCK5,EPB41L1,PDK1,STAM2,IKZF4,GDI2,SPCS1,METTL3,ATP6V0E1,PLXDC2,NUDCD3,ATIC,MAN1B1,NR2F6,SEC11A,CCDC88A,NR1D2,PPP2R3C,IPO9,CDADC1,RETSAT,ADCY9,ORAI2,HAUS6,PPP3CB,PHF2,LDHA,STX8,CALCOCO1,RPP14,ING1,PAK3,NDUFB11,CTNNB1,SDHC,FEM1B,TXNDC15,ZMYM2,CCDC51,SNUPN,NSUN3,NDRG4,SAR1B,RPS9,TM9SF2,STK24,PEX14,TP53BP1,CAAP1,DOLK,TSFM,FILIP1L,TULP3,SPCS2,LRIF1,NUDT2,SRSF1,CHST12,HIPK3,TMA7,RASA1,LAMTOR2,OXA1L,RRAGA,NDUFB3,CDK10,CCNF,HNRNPM,CDC20,PDPR,TRAF5,HP1BP3,MGST3,TIGAR,MTOR,KIAA0556,DICER1,PSMC2,MRPL33,KLF3,CHAC1,NT5DC3,ACTR10,ZSCAN2,CHMP2B,STX18,PTBP1,CUEDC2,AKT2,PGK1,FCER1G,TM7SF3,RANBP10,SLC12A4,IVNS1ABP,SLC24A1,IMPDH2,INSR,HACD3,PMPCB,AP4S1,SYNJ1,HACD1,ZKSCAN5,EEF1D,MEA1,MANF,PAXIP1,OSBPL2,ASXL1,THEMIS2,TBC1D9B,ATAT1,COPZ2,RAD50,THOC2,UBE2J1,ATF7,LRRC47,UFC1,DDAH2,NFS1,SRP19,ZMYND8,INPP4A,NAAA,SAMM50,MADD,NAGK,SUGP2,KRAS,CD99,POLR3F,AASDHPPT,SNRPG,KDSR,RABIF,CSTF1,NCBP1,TGDS,LSM4,ZNF330,MTRF1,YEATS4,IDI2-AS1,NRP1,DMXL2,CHTOP,PNRC2,SIRT2,STAG3L4,ZNF362,CEP295,CYBRD1,POLA1,FAM114A1,FBXW7,CALD1,SRP54,MPRIP,OXLD1,SUMO1,CREB3L2,ZNF384,SLC39A4,TGS1,CCDC85B,DSE,ECHS1,GTPBP1,GDI1,PRKACA,SMUG1,MINK1,BTAF1,AK1,TUBGCP2,TMEM147,TMEM259,COX7A2,ACAA2,DCTN5,SCRN1,RUFY3,DNAJC12,MRPL15,STAU1,MCM9,COX6C,BCAT2,CENPN,ORC5,DAG1,ESD,ACOT8,ERF,WDYHV1,ZNF141,NDUFB7,NECAP1,PARN,ZXDC,CLCN5,GOLIM4,ATG4B,EIF2B4,TNNC2,HDDC2,GHITM,PEX10,VPS33B,ANKRD49,GPBP1L1,E4F1,SLC2A4RG,TXNDC9,MICALL1,EMC3,CCNK,GGCT,FKBP3,HADHA,CAMK2G,ANP32A,STX1A,PDLIM2,EMD,KLF12,QRICH1,SIRT5,AURKAIP1,IP6K1,TMEM258,UQCRFS1,COMMD10,USP32,TPMT,C5orf22,MUS81,EIF3F,CHEK2,NUP43,CLASRP,SNRPB2,NTAN1,PFKFB2,TAOK1,EXOG,CDK13,WDR5B,ERC1,GAMT,DYNC1I2,SLC25A11,POMT1,SPCS3,ORMDL2,CERS2,MTO1,SRI,ZNHIT1,TPD52L1,TAF7,LAPTM4B,FAM89B,TDP2,IGF2R,SUPT3H,ERLIN1,JRK,DGCR2,PLTP,MBTD1,IVD,MLX,TUG1,CTR9,CTSA,WWTR1,POLRMT,SORBS3,FAM216A,CEBPD,GPX3,SLC4A1AP,PPP1CC,ARSA,PFDN5,SRSF6,COX7C,TRMT112,FUBP3,HINFP,RXRA,SLC25A44,NDUFAF3,NUSAP1,C19orf53,ZBTB40,DNAJC15,TAX1BP1,IDI1,BRD7,TMEM214,ITGA3,SIKE1,USE1,CALR,PUS7L,EIF3H,GPR137B,FAM120C,NUP155,MAT2A,FASTK,ATP6AP2,DFFB,TK1,ZNF254,HMGN3,NIF3L1,PUM1,AVL9,SLK,ZNF292,CYB5R1,TRAF3IP2,MTHFSD,CPNE3,REPIN1,PPOX,RCBTB2,LANCL2,CNOT6,LLPH,HMGN2,SCN3A,SPG21,PRSS23,ARHGAP17,MEIS1,TEX264,HDAC6,PKNOX1,RPE,ZNF12,NUCKS1,RBM15,RFC1,ELP3,NDUFA6,TMEM9B,NDST2,AP3S1,ZSWIM1,TMEM123,SREK1,ASNS,RAD51C,MXRA7,BCAR3,FAM162A,SAC3D1,PRDM10,PCNP,USP46,CIZ1,FAM53B,NELFB,CCNC,DHTKD1,SUGP1,ZCCHC8,MPV17,HEXB,MSH6,SON,TDG,ACIN1,ARHGAP6,HAGH,AAK1,VPS26A,SCRG1,CCNT2,PDCL,DBF4,PDE12,BAP1,SRPK2,MTFR1,GTPBP2,GOLGB1,BRF2,CCNH,RABAC1,DHRS12,ARNT,CRYZ,PPP6R1,ADPRM,CHMP2A,ACSL3,SPAG5,VPS35,DCLRE1C,PIK3CB,TOX,SERINC3,B4GALT6,FRMD4A,SRSF3,MRPS15,BRD1,COG4,PCYT2,NAE1,YWHAZ,PTPRM,SRSF11,ATP6V1A,HSPH1,ATP13A2,C2orf49,ATRX,METTL8,GLE1,NKTR,LRBA,HARS2,CENPQ,KLHL9,WDR60,TBL1X,ASNSD1,MAP2K4,ZNF24,IKZF2,RPL39L,AVEN,ASH2L,WDR44,STRADA,GPAA1,ZNF552,ZMYND11,SERPINF1,VPS52,STAG2,RMDN1,ZNF589,SRSF7,ARMC1,PHC1,KRT18,TRMT5,SYT11,CRLF1,DYRK2,ATP11B,SERP1,RCAN1,EPAS1,CORO1B,UQCR10,GLG1,HSPA5,DPF3,IFFO1,RNF24,USF2,MICAL3,NF2,PRRC1,EI24,MSL3,IGFBP6,REEP5,RBM26,UBE2A,RPS15A,ACO1,SRP14,GUF1,TBL1XR1,ECSIT,NAA40,MRPL28,LCMT1,DEF8,ZFAND1,CASP2,GOLGA4,CD81,TCEA2,WEE1,C11orf49,RPL31,ADAM23,RGS12,STAG1,MSRA,FOXO1,SCYL2,WIPF2,KIF4A,LRPPRC,IL18BP,S100A6,ARCN1,PSEN2,MFN1,RBBP5,MSH2,KPTN,GNB2,DGKA,XPOT,HSPB1,C1R,GGA1,TTPAL,MAU2,CDC23,TRIM37,NMRK1,TOP2B,BLVRB,ZNF74,CCP110,ATP6V1B2,ALDH3B1,CRELD1,GOLPH3,PER3,SSBP2,EDEM1,MKKS,RBM15B,VWA8,HMGB2,STT3A,RNF41,ZNF200,TRAPPC9,TXNL1,ACOX3,ZNF701,PBRM1,PEX7,PEX19,NEK4,VPS72,BCCIP,NGRN,CCNE2,ZNF93,DESI2,C11orf1,PPP6C,SMC2,MAFK,RAMP1,HSPA13,TSEN2,SNRPE,LIAS,PTPN9,PIK3C2A,MBTPS1,THNSL1,OS9,GABBR1,FANCF,FTO,THAP11,TUBG1,CBFB,TFG,CLIP1,CUL5,NARF,MON2,MARK4,THOC7,EIF5A2,TRAK2,CNOT7,SLC16A5,YIPF6,TBL2,GLRX3,TCF25,ULBP2,IPO8,RHEB,TMCC2,BIN1,PPP1R12A,EIF4G3,ZFR,UPF3A,SHTN1,YTHDF1,FAM214B,MSL2,MAP6D1,JUND,NT5E,PTTG1,SPTBN1,SUZ12,DHX29,LRP10,POLD4,NINJ2,DSTN,TNK2,COPB1,GNB5,SLC25A15,FBXO3,N6AMT1,POLL,APOOL,SLC25A3,MRC2,CDIP1,IL17RA,SKP1,MRPS10,RFNG,B3GALNT1,ETV1,ZSCAN5A,PRPF39,IL1RAP,IGBP1,MICU2,PON2,MAP2K5,NISCH,CPSF6,SIAH1,PRKX,TMED1,FKBPL,AFG3L2,GNG5,FNBP4,SLC20A2,ZNF331,REXO2,MCM6,RCOR1,UQCRC1,RAP1GDS1,PGLS,FIG4,MFSD11,ARID5B,CRAT,ZNF280B,COMMD4,VAMP2,PXMP2,EZH2,DOLPP1,HIF1AN,MFF,GATB,PUS3,STARD7,ARMCX4,AUH,SMARCAL1,MAN2A1,AKAP11,RHOQ,CTSB,MAT2B,NDUFS2,DVL3,FAHD2A,HERC2,NDC1,RBM48,KIF23,C9orf16,CASP3,TK2,PPP6R2,NEMF,RAD1,CREBZF,ZNF234,BAZ1B,TBC1D13,CXorf56,KDELR2,TMCC1,MLYCD,TFB2M,TMEM38B,NCOA3,ELP6,GLA,SLC1A4,PCID2,MRPS14,FTL,DHPS,PRC1,NASP,NDUFA4,SUSD6,ARSB,CAMKMT,MRPL41,HHAT,SLTM,CHCHD7,CDKL3,RALBP1,ARAF,ATP6V1H,TFCP2,CAPRIN2,IRAK4,WDR7,CBR1,QRSL1,TARBP2,UBA1,COQ2,FGFR2,TRIOBP,CTSZ,RAB40B,NCSTN,RFC5,LAMTOR3,RABEP1,PRPS2,PEX5,PLEKHA5,PRR14L,RGL2,FBLN5,TRIP4,MZF1,ATXN7L1,SPOP,CCDC25,LUC7L3,DNASE2,TAF9B,BCKDHB,MRPL35,ALG9,DDX17,MSH3,CACFD1,CAPZA2,LZTR1,DAP,FKBP14,DCUN1D2,UXT,PLS3,NR3C1,SMARCD3,APOO,CTDSP2,GPATCH8,LAGE3,SRR,KIF18B,CIRBP,USP39,DCAF11,ATP6V1C1,KBTBD4,ANKRD6,DAZAP2,SGSM3,CREG1,FOXM1,PCK2,AGO4,ZNF45,MYH10,SOS2,LRRC40,NMT2,GPI,ANGEL2,PREPL,IDH2,DNAJC16,SLC35A3,GATAD1,TRIM24,DHFR,HMCES,GMPS,SLC50A1,TSC22D2,DHRS1,HSD17B10,TRAPPC6A,RTN4,FAM76A,ATXN10,CAMK2N1,TRAM1,EIF4B,NSL1,SLC19A2,MKRN1,PRKAB2,RSRC1,PIGT,ZWINT,PPP2R2A,ZC3H4,YIPF1,ITCH,ADD3,ZNF3,ZFP36,ELOVL6,CXXC1,MUTYH,KIAA0355,LAMP1,GGA2,ZNF350,ATG5,FLOT1,ETFB,PRNP,ZNF271P,VPS45,NUP133,AKR7A3,NFIB,OXSM,LYST,MPHOSPH9,WDR13,GAA,DOHH,HABP4,RPS6KC1,SFPQ,CCDC134,ADGRA2,ORC4,FZD7,LSM5,ACAP2,GUSB,MOAP1,SMG8,RPL38,OAZ3,ATP6V0E2,HMGB1,EPS15,RNF14,PGM1,PYROXD1,BCAT1,NPTN,PLCG1,SH3BGRL,ALDH2,PRR11,TRAF3IP1,ITPKB,PI4KA,SNN,CLK2,SLC10A3,ZKSCAN7,UBXN7,APBB2,SKP2,ACYP2,MLF1,KDM3A,UBTF,APOC1,SLC25A46,SAP130,NDRG1,NELFCD,NDUFS1,STX17,FAM3C,NANS,CUL2,ZSCAN16,PPP4R3B,CAPRIN1,TMUB2,STX10,CBY1,HMGN1,ERGIC3,EMC2,TBC1D2,NDUFA1,EXOC6B,PIK3C3,PHIP,MCOLN1,SLC7A11,FBXO42,GDE1,CRIP1,ADARB1,ZNF586,ITGAE,HDAC11,PIP4K2C,RITA1,WIPI2,EWSR1,PNPO,FAM53C,MAPK7,EOGT,SS18L1,RBM12B,SMU1,ELL3,TTC23,DEPDC5,RNF138,ACTR5,NBAS,PMVK,MIS18A,NDUFB4,STX7,ZNF175,UQCRC2,ZNF711,EXOC2,APAF1,ZNF444,TRAPPC2,BABAM1,SCCPDH,MRFAP1L1,BOLA1,SDHAF3,DST,PAK1,ARHGEF10,PLXNA2,SMARCE1,CAMSAP2,PDS5B,PPIE,PIN4,HPCAL1,KIF14,ADNP,FAN1,EID1,TMEM41B,ZNF34,SLC39A7,RYBP,CDC73,ACYP1,SLC38A6,USP19,DET1,NDRG3,INTS6,CRIP2,SCD,DLK2,RNF111,ITGB3BP,MCFD2,SLC35D2,TAF5,VPS13B,DPH5,GMNN,TIAM1,EFEMP2,SERPINH1,RARA,MAPK9,PLK4,CARD8,FERMT2,MINPP1,PIAS1,UNC13B,DYNC1H1,ZNF248,HECTD3,CNIH1,USP8,WDR70,SPTB,PAAF1,PBXIP1,DLGAP1,NOTCH1,PTCD3,CDCA3,TAF4,NDUFAF7,RORA,MMADHC,METTL17,TM9SF3,ACTN4,RMND5A,CBX5,STK3,RRAGB,FGD1,CHN1,GTF2H5,CTNNAL1,WASF3,MLH3,SLC41A3,RPS29,VAT1,PCBP4,WDR59,IARS2,GALNT11,TARDBP,TMF1,HSD17B4,SLBP,EIF1B,PRPS1,MZT2B,SRD5A3,SMAD5,SNRK,GOT1,MRPS16,RPS27L,VPS50,ITM2B,RING1,COL18A1,RAB11FIP2,KDM4A,ABI2,LAMA3,DYNLL1,CCDC92,ZFYVE26,MAEA,PHTF2,RCHY1,DCTN6,PCOLCE,HCFC1R1,SHOC2,PEX11B,HEMK1,PCCB,SNRNP35,TOPORS,RIPK1,SNX4,LPCAT4,MLH1,HSD17B8,IGFBP3,VPS4B,TMX4,AMMECR1,SNX3,MRPL49,SIGIRR,NDST1,ZNF75D,ANKRD12,SCYL3,MYL6B,DCAF16,GGPS1,ADAM10,PPP3CC,FHL1,KIAA0586,GALNS,GID8,SURF1,CRBN,RMND1,RAB14,CDK19,MTCH2,ADAT1,NQO2,TUBG2,GALNT7,ARIH1,GSR,MICAL1,PROCR,IFT52,DLG3,ATP6AP1,STMN1,ZNF91,UBL5,HNRNPH1,TMEM120B,SNTB2,DCTN4,CRISPLD2,DEPDC1,CEP55,LRP5,CCNG1,KIN,PRKCI,LINS1,FHIT,SCAF8,BAIAP2,IFT81,PAFAH1B1,HERC4,ZNF518A,ZNF132,CCNB1,SRSF8,ZMAT5,GTF2A1,KXD1,CDIPT,KNTC1,ZFX,ZFYVE21,WSB1,MAN2B2,SIRPA,OSBP,WBP1L,NPC1,SUN2,B4GALT4,OAT,ENPP4,MAVS,MICU1,LMCD1,MBD4,UBXN2B,MFGE8,MTM1,ZNF428,RBM7,PGRMC1,MICA,IFI6,YLPM1,CDK5,AKR7A2,RAB11FIP3,CRY1,ATRAID,ZSCAN9,USP20,TMEM260,N4BP2L2,ABCD3,TMEM230,TINF2,MYEF2,MPP1,ADA,SCPEP1,FAM98A,GOLGA5,COX7B,RNF113A,TRIP11,CIR1,ANAPC10,LASP1,MAP3K1,SEC24D,STK17B,ALDOC,MAGEF1,WDR47,PHC3,COL1A1,GNE,PLCB3,TRAK1,PCGF1,CPT2,ZNF672,NCOA6,LMO7,MMACHC,TSPAN31,HAT1,WWP1,CRELD2,RECK,SPATA20,SYF2,ESYT1,TRPC1,OSBPL11,CGGBP1,C1orf54,TRIT1,PFKM,CRTAP,ZNF747,SERPINB1,GPN2,COQ7,PHF8,ITGB1BP1,KHDRBS3,POLH,GOLGA1,TEX2,CHMP5,JRKL,TSC22D1,MORC4,SDC3,HMG20B,TCEAL4,DPP8,C10orf88,ETAA1,ZNF227,USP22,EBP,RGL1,HOMER1,SGSH,FAM135A,CAPG,FBXO5,EPHB4,PPP3CA,MED17,POR,HEXA,PBX3,C17orf80,DNAJC24,SLC25A16,SNRNP25,SAYSD1,KDELR3,NCOA4,BSG,PDZD8,DHX40,SLC30A9,ATRN,SUCLA2,PRMT2,RTN3,STXBP1,TIA1,S100PBP,ZNF83,ROCK1,RALB,DCLRE1A,BICD1,TUBD1,MBNL2,MAPK1,GLO1,DCAF6,UBR5,PDLIM1,SC5D,NLRX1,RAB5B,CHORDC1,MYO6,PGGT1B,CTSD,LFNG,GSTZ1,PPDPF,SERINC1,TOM1L2,PFDN4,GLRX5,FNBP1,CD46,GBE1,CHD9,BRWD1,THUMPD2,AP1G1,PTEN,PIK3C2B,SEMA5A,PELI2,PAF1,NME7,PDHB,OPN3,ETFDH,DYRK4,PARP6,S100A10,FDFT1,ZC4H2,CETN2,FRY,ABHD5,STMN3,CNPY4,ZNF266,LRRC1,SGCB,FOXRED2,ECHDC2,TTC31,ETHE1,EXOC1,SLC23A2,AKIP1,PLCXD1,TMCO3,ZFYVE16,RMND5B,GOLPH3L,GABARAPL2,DBR1,CEP57,MAGT1,SRSF5,TLN2,TPM1,HNRNPA2B1,NOL3,CERS6,STK38L,RB1CC1,HDAC4,LMF1,MSMO1,UBR7,ING3,CDK2AP2,XIAP,ARMC7,DERA,GBAP1,ZNF654,NUBP1,CAND1,TRAPPC2L,WDR41,LHPP,CGRRF1,TMEM254,SMAD9,SNAPC1,POT1,ATXN1,SCN1B,ABHD4,PSMD10,ZNF222,ARHGEF18,DHX32,NECAB3,TRMT13,ATP6V1G1,GALNT2,CKB,SCAND1,TXN2,NQO1,PLEKHM1,RBM5,NPHP1,UFSP2,SMARCA1,MSRB1,MEGF8,LYPLA1,PPIP5K1,SOS1,LANCL1,ACBD3,ZNF264,ATP6V1F,MTMR11,UQCRB,COQ3,UTRN,ZNF160,GALE,AGPS,ULK1,GTF3C1,SPRYD7,MAP9,SEPHS2,CCDC28A,S100A13,GNAS,MCC,PIN1,CTCF,DVL2,MAPKAPK5-AS1,CDK5RAP3,ZNF426,KRT10,APPL2,VAPA,CYHR1,GTF3C3,THBS4,EPOR,PKN2,GSN,DCP2,MAGED2,ATF1,TTLL5,NXPE3,ZCCHC14,RPRD2,IPO13,CTPS2,DUSP4,DNASE1,TTLL1,KIF16B,NIT1,AGAP1,SMARCA5,STAM,SNX1,AP5M1,CCNA2,ARHGAP35,UCP2,APPL1,PIGV,ANKRA2,GNAQ,NSF,ZNF226,ATMIN,PIGK,TSC1,TERF1,PIGB,HDAC5,WDHD1,ACP2,SSH3,TOB1,DONSON,STOM,HSDL2,THAP7,PPM1A,RNF115,VIPAS39,TP53I3,MKNK2,TRIM32,EXD2,DDIT3,ATP1B1,VPS13A,MRPL44,STK16,NDUFA8,RANBP9,ATXN2,TSC2,EMC9,TBC1D12,ZNF277,MIA3,ZKSCAN3,ZKSCAN1,WSB2,MKRN2,ASTE1,IGFBP4,GPATCH1,ARMCX6,NDC80,S100A4,PRPSAP2,TCTN3,RBL2,HADH,MANEA,DHCR24,PIAS2,NFU1,CRADD,SMYD3,ECH1,ITM2C,SOCS3,SRBD1,PSAT1,LRRC17,ZNF174,SSR1,AQP1,DAPK1,RBM4B,PRPF4B,ZC3H13,ZNF281,BEX1,ATP10D,ARG2,ERBB3,MAP3K4,CYP20A1,VPS9D1,CBL,SCRN3,HMGB3,RPS6KB1,PHF1,EP300,CHM,XPA,UQCC1,FAM222B,GTF2E1,R3HDM2,IRF9,CEP76,SGCE,CSNK1A1,CREB3L1,ENOSF1,PKP2,DPP4,OSGIN2,FBXL2,RNF141,TLK1,TDRKH,DNAJA4,ZNF606,INPPL1,PDGFRB,MPC2,BRCC3,AP5S1,KCTD3,ZNF14,MAN1A2,CNP,NCAM1,NSMCE4A,INPP5F,TRIM23,AHI1,WNT2B,KAT6B,ALDH5A1,TMEM209,ECI1,DNAJB1,NEU1,VASH1,DALRD3,ERLIN2,ZNF629,FAM149B1,ZC2HC1A,TBC1D31,PNISR,PAM,NCAPG,ANKRD36B,TRAPPC11,TDRD3,TRAPPC8,ACADM,PCSK5,GSK3B,ZNF337,ADCY7,GAS2L1,KATNA1,RNPEP,GNS,TWSG1,LDB1,SPIN1,CBX3,AKAP9,ZNF189,ZNF432,RAB6B,TMEM80,RCAN3,ABHD10,ARL4D,SCN5A,LMAN2L,ACOT13,KRIT1,LTA4H,OSTM1,LPCAT1,BTD,RBMS2,BMPR2,MAP4K3,EVI5,SP2,GYG1,SLC25A36,DNAJC1,PHF21A,SKI,SUOX,GPALPP1,S100A2,NUDT11,USO1,C6orf120,MLLT11,DECR2,DLGAP5,PSIP1,COMMD8,GDF11,ZBTB44,SCARB2,APPBP2,ARHGEF6,ITGB5,HIBCH,ABLIM1,PLIN3,SLC16A4,SASH1,RANBP6,PCF11,SCMH1,GTF2H3,BLZF1,C17orf75,ZNF415,CDKN3,AGA,TEAD3,INSIG1,HDAC1,PIP4K2A,IQGAP1,SNX13,XPC,PAIP1,ATG10,TRIM68,OSGEPL1,NSD1,LMNA,NDUFB1,CHKA,ATXN3,APOLD1,ABCB7,CBX1,P4HTM,FOXN3,SLC12A6,ABCA1,SYNRG,LETMD1,DCUN1D4,ZNF230,DMTF1,SPTAN1,MYO1E,ZNF592,PCYOX1L,ITGA7,GSPT2,PEX13,CRNKL1,SMAP1,RAPGEF2,DECR1,MBOAT2,EXOSC1,THYN1,ACADSB,AAMDC,KANSL1L,PFN2,C2CD5,C1RL,CENPC,ZNF329,MOSPD2,GNAZ,APH1B,TBCC,ZNF767P,CLCN3,B9D1,IFT22,PPP1R3D,ZNF813,ZNF236,UBE4B,MAP3K12,SMIM8,RNFT2,TOR1AIP1,C1orf50,AGL,TMEM168,METTL7A,ECI2,SENP7,OSBPL3,IL13RA1,TIMELESS,TFDP2,NCOA1,MXI1,MPP5,CLUAP1,C9orf40,ALAD,SCAPER,MPPE1,ADH5,PHLPP1,GLT8D1,TMEM45A,CHPT1,NAA16,PGAP1,C2orf68,ZFP30,EIF4EBP2,CELF2,MMP24,CACNB3,RAB23,PPP2R5C,MRAS,MED31,VPS54,SCP2,ASB8,CTSV,RAD17,FOXO4,NNT,DNAL4,ARL6IP1,CCS,SYNM,CEP70,KCNB1,PPP1CB,HMGCR,SOCS6,PLCD1,ATG9A,SFXN3,MGST2,AKAP12,LIMA1,ITFG1,YTHDC1,FLCN,OXCT1,BMPR1A,MSL1,FBXO9,KIAA0232,ALDH3A2,XPO1,TMEM187,RBM41,MANSC1,TERF2IP,ZNF224,PHF20L1,PRKCA,RHOT1,SSX2IP,PPCS,COX15,CDC25B,NEK7,AMZ2,TMEM135,EHD3,FKBP9,MAP3K7CL,AKAP10,PHF3,PSD3,PLIN2,CLTCL1,DLEU1,RND2,CDK5R1,LDLRAP1,PECR,PEX12,CHD2,ARHGEF9,MED7,LBR,PCMTD2,C12orf4,RBM39,RFX3,TAF12,RC3H1,KLHL26,KIF13B,FUBP1,ZNF302,DZANK1,EFNA4,TOP2A,CDKN1C,PHKA2,CYTH2,TUFT1,KLHL20,CIC,KLHL24,FBXO11,ZMYM1,EPS15L1,SNX2,LRRC20,CLCC1,MFSD6,SLC9A6,ING4,TCF12,CLIP4,PMM1,ABHD6,ZFP37,MBIP,ARMT1,MEGF9,NEK1,FBXO21,TM2D1,MYLIP,MCCC1,PPFIA4,SMS,MAGEH1,PHKB,RALGPS2,HMMR,ZNF322,MOSPD1,FAM131A,NOTCH3,HSF2,CEP104,TCFL5,AASS,TGFBR2,SLC35A5,FAM102A,PKD2,MYO9A,ZNF451,PAFAH1B3,BDH2,SNX16,PHACTR4,SERPINI1,BET1,CLPX,SUPT7L,TRIM5,KATNBL1,PKIA,JAG2,MED20,SCG5,AGGF1,PEX2,BBS9,COL5A1,HBP1,VAMP4,SACM1L,ELP4,NDUFC1,BICC1,ROGDI,PJA2,TP53TG1,ATF7IP2,RNF11,FAM13B,ERMAP,RRNAD1,CTSL,STRN3,USP47,RNF146,KAT2B,ACP6,OTUD3,POLI,GTPBP8,DEPTOR,TMEM19,TBC1D19,CUL4B,CTDSPL,WDFY3,DSN1,EDEM2,SORT1,RNFT1,LTBP3,CASP6,TRO,ARHGEF17,TNRC6B,HELZ,IFT74,OSBPL8,TUBA1A,POGZ,ANKRD28,ADORA2B,ZNF532,CNOT8,TNS1,UBL3,FAIM,SECISBP2L,TAF15,NPR2,PXDC1,SGSM2,AKR1C3,SARAF,C1GALT1,LPIN1,CEP162,SPDL1,RBBP6,CDC7,ZMYM3,RFXAP,ZNF185,PHYH,GTF2IRD1,CNOT3,TMEM53,GPSM2,SEPHS1,FAM8A1,TRIB2,SCAF4,ZBTB18,SLC38A2,HSPBAP1,UAP1L1,CAPN7,ATP8B1,FANCL,EPM2AIP1,UGP2,FAM114A2,LIN7B,ERMP1,PEX11A,TUBA4A,CETN3,HCFC2,EAPP,BHLHB9,BPTF,NFYB,FNBP1L,GSE1,AZI2,BRD8,TSPYL4,SLC2A1,ZNF211,PPL,TRIM2,ATP7A,KLHL12,RIT1,DCK,AVPI1,PIGP,LAMB1,FKBP1B,ORAI3,ZNF184,PARP16,PTPN13,TCEAL1,BAZ2B,SOCS5,DDIT4,PSRC1,DNAJB4,VWA5A,IDH1,RBM6,ICMT,EHHADH,HSD17B11,ANKMY2,SMIM14,DENND5B,PNMA1,TTC30A,ZNF623,ARMCX3,UFL1,PXMP4,SOX12,TRAM2,TSPAN13,IMPA2,PCYOX1,RAB30,SPATA7,TRIM45,PLEKHF2,WFS1,BBOF1,PPM1B,TIMP2,CITED2,PDP1,ASF1A,JMJD1C,MBD5,PCTP,ZSCAN31,HNRNPD,ZMYM5,CELSR2,PRKACB,BBS10,MSRB2,F2R,PLEKHA2,PAN2,SLC35A1,GADD45B,ARL4C,ARMCX2,ZCCHC24,CDKN1B,MAF,SLC30A1,GSTA4,CBLB,TXNIP,RGS2,LBH,JADE1,TCF7L2,SLC20A1,EMP1,CDKN2C,SYTL2,GPRC5A,GCNT1,NAP1L3,AHNAK2,MN1	TNFSF12	TNFRSF12A	TNFSF12->TNFRSF12A
IL1A	IL1	CytoSig	NFKBIA,TNFAIP3,MAFF,NFKB2,IER3,IRF1,NAMPT,EDN1,HBEGF,TNFAIP2,REL,RCAN1,B2M,SAT1,DDX58,SDC4,TNIP1,CD47,SLC11A2,NFKB1,MT2A,TNFRSF10B,STAT5A,TAPBP,DUSP5,ALAS1,PPP1R15A,IFNGR1,G0S2,TNFAIP8,TICAM1,ISG20L2,EGR1,NRIP1,EFHD2,SERPINB1,PNRC1,PTGS2,FGD6,IFNGR2,TIPARP,BACH1,ATP1B1,NOCT,BTG2,C1S,SERPINE2,EGR2,TNFAIP1,PLPP3,FGFR2,NR4A2,OGFRL1,PLAT,HERPUD1,TNC,SERTAD2,PTGER4,MCL1,BID,SAV1,LPXN,MAN2B1,XBP1,USB1,SNAPC1,GADD45A,MTHFD2,ANKLE2,BIRC2,TMEM184B,PARP12,KLF6,SQSTM1,AKR1B1,RC3H1,NFKBIB,KBTBD2,CDKN2B,FOSL1,CEBPD,PTPN12,ZFP36,EHD1,BTG3,SUSD6,CIR1,HLA-F,EMP3,HDAC9,TMEM165,ZC3HAV1,BTN2A2,MT1X,PAX8,SLCO3A1,DSE,DNAJB9,KLF10,RGS16,RAB9A,RAP1B,COL6A2,THEMIS2,MSN,MUC1,RNF19B,NEDD4L,GRB10,QKI,C1orf54,QPCT,NAGK,PDLIM5,VEGFA,TMEM50A,NT5E,IFIT5,B4GALT1,COQ10B,PIK3R3,PNRC2,MAP3K5,ADTRP,MTSS1,PRDM1,ADAM17,SPATA5L1,CDKN1A,ZFAND5,LGALS3BP,ELK3,CHMP1B,CLIC4,CD44,IFI6,ECE1,LRCH1,ANKRD12,BNIP1,TRIP10,GBP2,TGFB3,HMGCS1,XIAP,SORD,ERAP2,PIGA,LGALSL,CTNNB1,NAV2,TGIF1,SERPINB8,RFTN1,KDM7A,TP53BP2,KLHL24,SEMA6A,CEBPG,NABP1,AKAP12,ERO1A,TRAF4,E2F3,APEX2,HIVEP2,GADD45B,MYD88,PRMT1,SLC38A2,IFITM3,TCF7L2,CREB3,SLTM,CABYR,BTN3A1,MOSPD1,LIMA1,TCF20,JUN,SHMT2,SLC2A1,CSNK1A1,MDM4,PANX1,PXDC1,GPRC5A,STXBP3,GPX1,C3orf52,STX7,MFHAS1,TNIP2,ZMIZ1,ITGB1BP2,SH2B3,TPST1,FOXO4,CDC14A,PELI1,NMI,MVP,NRIP3,KDM6A,MAP1LC3B,LAMA3,ARNTL2,ANKRD11,NPRL3,SCML1,PHLDA1,PPFIA4,IFNAR2,ZNF280B,WDR6,HDGF,MSMO1,TRIM26,NRP1,PIEZO1,CITED2,KCNB1,CDK7,RIPK2,TRAF3IP2,TSC22D1,STAT1,SOAT1,MBTD1,NDRG1,YRDC,PPP2R3C,ABI1,OGT,CHIC2,JUNB,PPIF,FEM1B,ITGA2,GSTO1,PYROXD1,FAR2,ALCAM,TRIB3,FER,RASA2,PPFIBP1,ADAR,MORC3,ZFC3H1,NAB1,SH3BGRL3,SLC16A1,ANKFY1,MXRA8,FAM111A,MGAT5,HIVEP1,CSF1,AHR,ZGPAT,EGLN1,UBE2B,STAT2,RCN1,TDRD7,PRRC2C,PSMA3,MAP7D1,ACO1,ST6GAL1,GLRX,AKT3,ASB7,SCAF8,BAZ2B,PDGFRB,DZANK1,IFIT2,CCNB2,FKBP9,IER5,GJC1,EIF2AK2,QPRT,CKAP4,RAP2C,KLF3,STK10,DLD,G3BP1,MRPL39,SRF,GTPBP1,IGFBP3,RBM39,PHLDA2,ADAM9,VEZT,ZNF432,CCDC59,PIM1,RCHY1,SOS1,B4GALT5,RFX5,ZNF267,EXT2,GABPB1,PDK1,EFEMP2,TAB2,SUPV3L1,SSBP1,FILIP1L,DEPDC5,GGH,LMAN1,DAPK2,CD9,ZNF362,ARHGAP5,TAF13,ZFX,PNISR,ITCH,LPIN2,KIF16B,FAM214B,TSG101,LRRC1,JMJD1C,PPP1R2,NCK1,ACTN1,TM2D3,HMGB1,GRN,PLXNC1,SCN3A,RAPGEF2,SRSF6,RPS9,HSPA13,PSAT1,BCAR3,SLC22A5,CANT1,KDM4C,RPS6KA3,SMG8,MTMR10,RAB35,THBS3,RABIF,SLC25A37,NXT2,YPEL5,GLUL,ITGAV,GSK3B,PAQR3,JAK1,ANXA2,ATP6V1E1,ASNS,CD59,TAF7,SGCB,WTAP,UBE2A,IFT57,CHST11,APAF1,HOMER1,SLC25A28,HNRNPM,XPOT,SLC44A1,SLC16A5,SLC35G2,PLSCR1,FNBP4,HIP1,SUPT16H,ZMIZ2,ITGB2,TAPBPL,RASSF4,BCAS2,ATP6V1B2,KCTD13,PPP6R3,CHAC1,FBXO11,TRMT12,TANK,CLIP4,CRELD1,IDI2-AS1,EGR3,UTP3,ANKRD36B,OSBPL2,ZFP36L1,SMARCA1,C6orf120,SLC39A14,TRAM2,NPC1,DAPK1,DCHS1,SPHK1,PARP8,BPGM,HMGXB4,ILK,CASP8,PSMG1,NECAP2,PITPNB,KLHL29,HNRNPL,USP12,BZW1,PHF8,NXF1,MMD,ULBP2,MAPK6,LYN,CCDC47,AFAP1,ALG13,PTP4A2,CAPRIN2,UBE2D3,THNSL1,MPZL1,SOS2,CRELD2,AP1AR,SLC12A7,AMMECR1,AFF4,ETHE1,PLTP,STX4,LPIN1,C6orf62,DCBLD2,DCAKD,HBS1L,PIAS2,RIPK1,ZNF529,C12orf29,CKS1B,DHRS7,SACS,KLF4,PRDX4,EXOC5,LGALS1,CLDND1,CMTM6,S100A2,DCP1A,ZDHHC17,FBXL14,SAMHD1,LYST,ABCB7,JARID2,WIPI2,APBB2,ABL2,TAGLN,FAM102A,PTTG1IP,GTF2B,PFKFB3,EMC10,PEX26,MPP1,PPP3CA,MPP5,NDUFAF1,SLC38A1,ARFGEF2,BMPR1A,HSPA5,PRKCSH,SRP72,HPS6,ANK1,ZNF350,ZFHX3,GBE1,ZEB2,DGKD,IKBKB,CALR,RPS16,DYRK4,ZNF407,ACBD3,CSTB,SIAH1,DET1,TXNRD1,SERPINF1,THBS1,DYNLRB1,TOR1A,NFE2L2,TMX1,DRAM1,DLGAP4,NRBF2,ZEB1,PDPR,WBP2,CHMP5,ADAM10,SLC29A1,HK2,SHOC2,DDX28,ATP2B4,SMC5,ETS1,RHOQ,MAP2K2,CEP104,CTSB,RORA,MAGT1,ARHGAP17,GTDC1,VEZF1,AFTPH,CUL5,CDON,USP36,GID4,IGFBP6,GGNBP2,PPP1R10,HBP1,RBM12B,RFXAP,SCAMP3,PLAA,SLC30A5,LZTS1,CSRNP2,RNF6,RPS11,DTX4,CYP27A1,TM9SF2,TMEM87A,TBC1D15,TES,PIGV,STOML1,CAPZA2,DNAJC1,WDR70,AKR1C3,NFAT5,TIMP1,NDEL1,FAM135A,SMIM8,SRD5A3,CDKN1C,TSFM,AMBRA1,PTMA,MANF,RSL24D1,RHOB,UBA1,MEX3C,IL6ST,FOXN3,C1R,S100A6,PRKAA1,PLPP1,FBLN5,GMIP,GLA,NFE2L1,DNAJA1,FERMT2,MAFG,GPR137B,TGFBR1,UPF3B,ALDH2,GSG1,PPIH,STX6,KIF14,ZFP30,LRCH3,NPTN,DUSP1,EDF1,CD63,SLC39A9,KCNC4,SSR2,KIAA0355,LAPTM5,CYCS,RBM3,CD82,PTPRJ,SMURF2,KCTD9,CDC42EP4,SH3GLB1,DIXDC1,MNT,AKAP8,GTPBP2,SMTN,UAP1L1,TMEM184C,ARHGEF2,PDS5B,POMP,PDIA4,RALA,TMEM187,SLC7A11,OXTR,DUSP4,F2R,GUSB,ARF4,EMC7,TULP4,GPATCH2,MT1F,RIF1,SGPL1,DFFB,OTUD4,MAP2K1,PXN,EIF1,RAP2B,CARHSP1,ARID4B,PANK2,IL13RA1,GPX7,NCBP3,DDX3X,SLC39A1,EIF5,HSF1,POLR3G,ZNF292,PABPC1,ESRRA,EDEM1,SPTLC2,PHKG2,ADA,YIPF3,CALCOCO2,MAP3K2,WWC3,ATP2B1,YES1,DEGS1,LAPTM4B,SMNDC1,RECQL,STX2,CRLF3,RBM22,CHST7,TRADD,TUBB2A,TWSG1,YEATS4,FCHSD2,MPHOSPH6,RANBP2,RELA,CHSY1,MFSD6,CTSL,EZR,RGS10,MAP2K4,RBM7,GCN1,AGO4,SLC50A1,TPT1,INSIG1,SDF2L1,SCN1B,SF1,ZKSCAN7,SIAH2,UTP14A,APOO,CDC42,RGL1,TXLNA,MBNL2,IRF2,TUBB6,CLOCK,IFIT3,SMU1,OXSR1,ITPR1,FJX1,GNAZ,RAC1,UTRN,MAT2A,SRPK1,NCAM1,LARP4,ZNF143,SLC9A1,RNF114,FOXO1,STARD13,HEXB,ACVR2B,SGCE,GCC2,PJA2,IP6K1,TIMM17B,TUG1,GOLPH3L,ITIH4,BHLHB9,SLC23A2,ZYX,DDX21,GEMIN4,TXLNG,SEC63,CSGALNACT2,SF3B1,FKBP2,KLHL36,CDC42SE1,NCL,DHRS1,RAC2,SMIM14,NEMP1,KPNA1,ZNF706,LRP12,SOWAHC,TSPAN3,FBXO3,MTMR4,ATF4,TRAM1,PCID2,NIPBL,AKAP13,SPCS3,MOAP1,DENND4A,WDR45B,PSMB2,PTBP3,RSRC2,NUP93,SLC25A32,EZH2,FOXN2,SMC3,BRD9,EWSR1,GPX3,ZNF200,PKNOX1,NR1D2,SLC9A7,ELF4,PEA15,SLC38A10,N4BP2L2,PGRMC1,RAB7A,MTM1,UPP1,QRICH1,PLCXD1,ARL6IP5,CLCC1,NKTR,CRBN,DST,ZDHHC13,CANX,TMEM209,HEMK1,NOL9,PRPF40A,ARL8B,CBX4,GLUD2,SNRPB,EPB41,RRNAD1,TMEM123,BCAT1,GPI,OSBP2,CASP4,TRIM14,GSTM3,CYBRD1,EIF4G3,CERS2,SPHK2,ADPGK,SDAD1,SRI,FBXO46,MTDH,ACTR5,EIF4A3,DDR2,FBXO42,CMAHP,RPS14,ZNF277,ETFA,CBL,TUFT1,JOSD1,GRINA,PSMB10,CDC5L,CCT8,UGDH,LRP10,EIF2AK3,NDUFAF3,PIAS4,CELF2,ACTR8,ZMYM4,SRP14,EIF3D,RB1CC1,TOR1AIP1,MARK3,RBPJ,SLC3A2,RHOG,ZNF614,COMMD10,CBLB,ATP6V1G1,ATF1,GOLGA5,EOGT,PIK3CB,DYNLT1,PNN,PHF1,MANSC1,MPHOSPH10,ARPC5,SNX5,SMYD3,SLC36A1,CD3EAP,ANXA7,PIM2,CAPG,RAB8B,CTNNAL1,TNNC2,RNF41,DNMT3A,S100A13,SLC35B1,HECA,SPR,GSTM1,ZNF22,KATNB1,EI24,SSR3,P4HB,GIPC2,SYF2,PEX14,TCOF1,INO80D,PSMB5,PRNP,MAN1A2,SCAMP2,MTMR3,HHAT,UGGT2,PCMTD2,ATP11B,NDRG4,ECHDC1,MIEF1,MYO6,MIS18A,PAIP1,MAP7D3,SLC20A1,PGLS,ZNF609,NUCB1,YBX3,DGKA,ANXA2P1,CCT4,PSMD12,FEZ2,DLG2,RPS3,CNOT8,GTPBP4,WDR45,LMAN2,PGK1,CYTH2,DMTF1,CREB3L2,DYNC1H1,KHNYN,RPS28,USP32,DCPS,SETX,LONRF1,SNIP1,DENND5A,MIS12,MCTS1,CENPQ,BCL2L13,MKRN2,VAMP1,SEC23B,NPTX1,DOK3,HECTD3,NKIRAS2,ZNF24,CSNK1G3,TFE3,YARS2,TERF1,RPS19,ARG2,ABHD2,CTSH,ARID5B,RNF138,TFG,TMEM185B,VPS37C,ERP44,AGGF1,PUM2,PUS1,FAM216A,CMPK1,PNO1,HAX1,TMEM259,TSPAN13,CNIH4,CIB1,NLRX1,PGAP1,SCD,TOPORS,CTNNA1,TIPRL,WEE1,LYRM1,HGSNAT,DCLRE1A,PSMB1,ARHGEF18,COL5A1,ACYP1,LIPT1,DNAJC8,LBR,XYLT2,KIF5B,IRF9,PRPF18,ZSWIM1,EPAS1,CEP83,EVI5,BANP,SLC35D2,DAZAP1,PPIG,MAP3K1,ZNF175,DERL2,RBBP6,CLIP1,NDUFV2,TFB1M,VAMP2,SS18,RPAP1,TMEM14B,BNIP2,RAB11FIP2,YWHAQ,TTC1,CYB561D2,WDR48,SOD1,SLC30A1,ELP6,GTPBP3,PCBP4,ANAPC15,TRO,HNRNPK,ART3,SEC61G,TAF15,FRS2,CLTB,TJAP1,NEU1,PPP2R2D,ZNF654,RALB,DCAF13,PROCR,TOR1AIP2,SENP6,CBX3,MYO1B,CHD2,SMARCA5,SCAF11,RING1,BCLAF1,PLXNA1,BBS9,NUDT21,PPP1R12B,CKS2,AGAP1,GOSR1,ARSA,GNG5,RIOK3,SPCS2,MAP3K7CL,TRIOBP,NAT1,SEMA5A,FLNB,ACTB,ZNF217,RCOR1,PTGER2,EEF1A1,ENPP4,ASAP1,IGF1R,CD58,FLII,USPL1,SMAD4,RAB27A,CD46,RNF220,HDAC2,STRN,RPS6,TSR1,DESI2,ADAM19,GPC1,RNGTT,SMYD2,PDE8A,BAZ1A,CLK4,KLHL41,PDLIM7,SEH1L,PKN2,ZC3H7A,ABHD6,GRPEL1,RAB11FIP1,COA4,MICAL3,KRAS,COG5,KDM4A,SPG11,DNAJC9,STAG2,TAF2,MPI,COA7,CHD9,ROBO3,TFIP11,ZNF331,SEMA4C,CGRRF1,TRIB2,PSMG2,CTCF,EMP1,DCLRE1C,ERICH1,VPS4B,DPM1,DNAJC17,PIGB,ADPRM,GLS,YWHAB,DNAJC10,PIGT,PITRM1,NCAPG,TIGAR,SECISBP2,AKIRIN1,PPP3CC,MPRIP,CCNJ,CLIC1,ACO2,CDK4,SPTLC1,FAIM,SNTB2,TDP2,CYB5R4,LRRC40,PDCD11,ABCC10,IGSF3,ATP6V0E1,BRD4,USP10,CREG1,CAPZB,MRGBP,ABHD17B,NADSYN1,TSPAN9,CHFR,RBCK1,HMGA1,SCYL2,ANXA4,PRDM10,SAR1B,RGL2,ACIN1,EXOSC10,GSTA4,HACD2,COPS6,HNRNPA2B1,SLC20A2,COPS8,NCOA3,CDK6,VPS28,ZC3H4,CD2AP,RAMP1,BICD1,PSMA4,SDHB,HPRT1,SEPHS1,RNF113A,PFN1,IMPA2,STX18,FAM3C,TMED2,RPLP1,ZSCAN2,ITM2B,EAPP,CAP1,ZFAND1,RPLP2,SLC25A16,DROSHA,KDM3A,GNPTAB,ACAT1,TRPC1,SLC25A24,ABCC4,APPL1,DLK2,RNF24,OAT,IQCK,SOX4,CDC123,MFSD10,ING3,ZBTB43,AKAP9,HNRNPU,HSD17B4,PSMC6,TBC1D9B,ENTPD7,ANK2,SLC35F6,ZNHIT3,RPS5,JUND,MAP4K4,DNAJA2,EMC1,TFB2M,PHF3,AGPAT3,BET1,KPNA4,RAB22A,WDR7,FTH1,YWHAE,RAB1B,PTPN2,TRAPPC6A,CALD1,SERINC3,STX12,POLD4,AFF3,TPM1,CREB1,U2AF2,ATP2C1,LCMT1,UBE2S,PSMB4,FRMD4A,STAG1,SERPINI1,RAB30,CS,MAX,ELOVL5,SRSF3,ARHGAP32,FKBP14,PAXIP1,COX8A,CHD7,PIP4K2A,RNMT,PRDX6,TMEM258,IFT52,CHM,GPR68,FBL,GTPBP8,MED1,LRIG2,RPS21,PA2G4,PAFAH1B3,MRPS16,MRPS31,GHITM,MED14,PAFAH1B2,PRR14,SLC35A5,IL1R1,VAV2,CELF1,ZNF507,SNRNP35,PTEN,SELPLG,UCHL1,UBE3C,PUS3,GALNT3,SLC1A5,PJA1,RRM1,SLC25A3,TMF1,TWF1,ACADSB,ABLIM1,ZSCAN16,MCMBP,GOSR2,MED13,ASXL2,DHX30,PSMD4,BRD7,COL10A1,FAM149B1,TMLHE,HAUS2,POR,KCNE5,MSH6,SRSF5,CSNK1G1,RAB5A,CCDC92,TRNAU1AP,AGO3,SENP5,PNPLA2,AGPS,POLR3D,SLC19A2,ZBTB6,ZMPSTE24,YPEL1,MCFD2,PPP2CB,ELP5,HGS,TOMM34,TMEM41B,MKRN1,GSPT1,ARL6IP1,FAM189B,GNA13,RNF115,UCHL3,TMEM9B,ZNF195,PDE4D,EBP,ZBTB18,ANKRD28,MYO1E,MAT2B,MICAL2,PSD3,NDUFA9,PHKA1,NR2C2,CUL4A,ZNF302,PRDM4,MFSD9,SFSWAP,EIF5A2,GOLM1,PPM1F,RBL1,TRIP11,MAPK1,MAPK8IP3,ENPP1,SENP2,ROCK1,TSC1,TERF2IP,GLRX2,UAP1,RNF11,ARHGAP6,MTMR9,ZNF140,YIPF5,DDB2,RPL35,PROSER1,PLK4,PPA2,GPKOW,RAB6B,RPS24,RAB11B,GRK6,MAML1,MOSPD2,PMM1,SLC1A4,REPS2,SERINC1,DHRS12,ZRSR2,THRAP3,RPL30,ARSB,TYW1,XRCC5,KHDRBS1,AAK1,OPA3,KPNB1,ZKSCAN1,RNF139,INSR,MAK16,PLXNA3,DERL1,MFAP3,CNOT7,RRAS2,S1PR2,HERC4,PHF20L1,AUH,PSMA1,KLHL20,SARAF,SUPT7L,SLC25A12,MRPS18A,ASB1,RPS27,SLC41A3,RRAS,MRPL17,MAP1S,AMD1,IDH3B,ZFYVE26,DUSP11,PDE6D,PRCP,TDG,C2CD2L,HMGB2,TEX10,TAP2,TLN1,SMURF1,SQLE,MBP,MDM2,CDK19,PSMB8,PALLD,MICA,SLC12A6,PIK3C3,DOCK5,C9orf16,NIPA2,PFDN1,PCF11,YWHAZ,BRD2,RNASET2,CNIH1,DDA1,STK3,PSMD10,GLG1,WARS2,AMZ2,H6PD,TIMP2,EXOSC1,ULK1,ZNF7,CXorf56,ZNF562,GNA12,PSMC3,TMSB10,OSTM1,HADHB,MICU2,RB1,VDAC2,TALDO1,EMC3,RFXANK,MIA3,MYL6,IFNAR1,WDR44,AFF1,DHX32,SIL1,METTL7A,LSM12,APH1B,UBQLN2,NDUFA13,KIF3A,BTN3A2,ITSN1,ZNF37A,CDK12,ELK4,NEK3,GOLGB1,RBM25,GMEB1,NSL1,SDHC,PLIN3,BCKDHB,PACS2,UBA52,GON4L,PUS7L,GIT2,SMS,STAM,KRIT1,PARP4,COMMD8,SLK,PIGK,TAF1B,MPP6,SPEN,TNRC6B,CNPY3,PEX19,MYBBP1A,MED7,MMACHC,SNF8,HERC1,UBE4B,HMGN4,RNF126,COPE,GART,HTR2B,SCCPDH,SRP54,NECAP1,RCN3,PCK2,SRSF4,SNRNP27,ESD,IMPACT,POLRMT,MXRA7,RPL9,ZNF592,GNS,ZNF586,DNAJA3,RND2,MCPH1,LONP1,ZNF146,VAPA,RPL29,PARL,MBOAT2,FAM13B,MRPS15,SERP1,TMEM248,POGZ,COL1A1,EIF2S2,ANXA5,MEAF6,DHX8,CASP3,PGM3,TARBP2,ARID1A,ECI2,RBBP5,ATP6V1C1,DUSP3,N4BP1,MPDU1,BLZF1,DCTN6,PLEKHB2,DHX9,FAM114A1,RABAC1,DNAAF2,VCL,NDUFS7,SIN3B,KDELR2,CLUAP1,ZNF330,WDR4,EDEM3,SYNCRIP,TM2D1,DHPS,EIF3M,EPB41L1,RASA3,LAS1L,AGA,S100PBP,CHST12,HSF2,SFPQ,GAR1,CEP170B,PSAP,MYCBP2,FBXL12,LNPEP,ABAT,PARP1,ATF7,LRRFIP2,GTF2F1,MAGED2,CTBP2,HIC1,TTLL7,GRWD1,MLXIP,PON2,CHD3,INPP4A,ABCA1,EMG1,TDRKH,R3HDM2,PRKD3,KCTD5,MYL6B,JMJD6,PEX7,SMUG1,UBE2W,DENR,TRMT11,SCPEP1,SRPK2,CBFB,MCCC2,ATG5,PNMA1,TRAPPC3,TUBA4A,MCF2L,LIG3,MRPS18B,NDUFB8,ALDH1B1,PHTF2,BRD3,PAK1IP1,SLC27A5,ANKRD27,HAUS6,RNFT1,TEF,NOC2L,FAM89B,PNPO,ERF,CD99,FAH,PHC1,CAMKMT,ZNF787,SUMO3,OSGIN2,PRCC,RTCB,POLR2C,NPLOC4,XKR8,CLTCL1,HSPH1,MLEC,SDHAF3,DIAPH1,KIF23,MSRB1,CREBL2,TM7SF3,PDLIM1,SLC4A1AP,AEN,WDR25,CRNKL1,SP3,SAP18,NR3C1,KLHL18,PPP4R3A,TPCN1,FAU,WDFY3,NCBP1,LTBP3,EXTL2,TOR1B,TRIM45,TGDS,ARF3,NIPAL2,ZCCHC14,SLC35A2,GPATCH2L,FDPS,CTSA,PPP4R3B,PTCD3,TPM3,SPRYD7,UBAP2L,PSMC2,COX7A2,TP53I3,SRR,PSMB6,PARK7,FAM120C,MRPL44,VPS26A,BLVRA,ERLIN1,TXNL1,ATP6V0A1,NAA35,IFT81,RAI1,ALG8,RRAGA,NDUFA8,GORASP2,NEK7,BRPF1,MYL12A,DDX46,GBAP1,ABHD4,MAPRE1,BSG,DOCK4,GTF2H1,WNT2B,POLR2I,RMDN1,SUPT3H,DTX3,MORC4,NUP205,SDC3,ENO1,RUFY3,B9D2,FKBP8,EXO5,PIGO,TINF2,ETF1,POLR2B,GNL2,OSBP,JRKL,RPS27A,CHCHD2,CEP70,TBC1D19,GAPDH,ATP6AP2,ZCCHC24,ATRX,PGM1,AP3S1,GALNS,TPP2,OXSM,DNAJB12,A4GALT,RFX2,PSEN2,FECH,TOP2B,CAAP1,C1orf112,BPTF,HIC2,UIMC1,CEBPZ,LPGAT1,KLC2,RBX1,NLE1,CRK,NEK1,USP11,TNFRSF10D,SKI,SNRPD2,UQCRC2,NCOA4,TRIM44,EIF4EBP1,NDC1,URI1,RPLP0,BTBD1,MCM7,SARS2,TBK1,RPL14,UXT,CDYL,PELI2,EVC,SNAPC5,TMOD1,CHCHD3,CTR9,NARF,LRFN4,TNS1,PANK3,SUOX,MUS81,MECR,ITGA7,GNAS,EXOSC9,S100A10,EIF6,WRNIP1,ARPP19,ARMCX2,RBM10,C12orf4,DEPTOR,YIPF6,STX5,LRRFIP1,UPF3A,POLR1C,PFDN4,MAMLD1,RPL41,C5orf22,DMWD,SCAF4,SCFD1,ABHD11,DDX56,RAB23,MKNK2,SUPT5H,STK38L,ITM2C,LITAF,PPIL2,KLF12,ZWILCH,VPS35,LSG1,GPN2,MKNK1,TTC31,ZNF711,XYLT1,WASF3,USP27X,TSPAN7,SYT11,NID1,N4BP2L1,FRY,FAM110B,DPP4,CTSO,ATXN1,ARMCX4,ARHGEF6,KDSR,IL11RA,INTS6,PCMT1,RAB15,EEF2,TM9SF3,BCOR,LRRC8B,SETD6,CHMP2B,AGFG2,SIRT2,PHF10,RPL36,RALGAPB,PLAGL2,ILKAP,ZNF248,ORMDL2,TOP1,RAD23B,UFL1,MBTPS1,ZXDC,ANAPC10,EPM2AIP1,RIT1,C11orf68,SOCS5,DGCR6L,AKAP8L,NUP160,ANKRD6,STOM,DSN1,LTA4H,SNN,RSRC1,ADCY7,PTS,NSUN3,AKAP10,MYH11,LARS2,NFU1,EIF4B,SDF4,PSMD6,PPP1CB,TTF1,ZNF271P,LRRC17,DDX24,PSPC1,HDLBP,LMO7,EIF4E2,ARIH2,SPATS2L,GDI2,MBTPS2,MRPL16,VPS13B,KNOP1,RPL39L,ZNF281,NFYC,TSPO,SEC61B,HDAC4,FOXJ3,USP9X,WWP2,ZNF219,GYS1,DDRGK1,PUF60,DIMT1,CHCHD7,ACSL1,NPAT,VWA8,AZIN1,GDI1,MAN2B2,WDYHV1,FOXO3,RPGRIP1L,YME1L1,HUWE1,CHMP7,B3GALNT1,KIF13B,CAMKK2,UBA5,EXOC1,RMND5B,MGAT4B,CHD4,PPP2R1B,LAMB1,GAA,TAF4B,MAP4,EIF3J,GPX4,SSRP1,PRPF3,MAN2A1,LIG4,ZNF132,HELLS,DYNC1I2,ASNSD1,SLC35A3,MTFR1,SLC33A1,CPPED1,MOB1A,ACOT13,MRPS33,OSGEPL1,NFIB,RBM38,ALDOC,NDRG3,CHMP2A,CTSV,ARPC2,GSE1,SKP1,NDUFS2,LASP1,GTF2IRD1,SWAP70,IKBKG,PML,NACA,ECD,TBC1D31,LAGE3,ABT1,EIF1AX,TRIP4,REEP5,CCNT2,AUP1,GEM,LY6E,SNX4,DCAF8,COX7A2L,UBE2K,OAZ1,SLC39A6,MRPS14,HAGH,KLC1,MYO19,RPE,UBE2J1,RPL19,DCAF11,CAPN7,WDR43,CDC37L1,IQGAP1,LRPAP1,ALKBH1,BAG6,HMCES,PSMD14,KANSL2,PFDN2,TMEM186,RRP7A,NDUFB7,SPAG7,HK1,TIA1,SNRPA,PIK3R1,TOP3A,USP8,CIC,CRTAP,VPS54,MXI1,TXNDC15,CBX1,ACOX1,TCEAL1,FBXO31,POLR1B,ATP6V1D,PDCD5,HINT1,DAZAP2,BCAP31,USP3,CSNK1D,PCCB,CCDC134,NOP16,DCUN1D1,MAU2,PIH1D1,PDE12,GOLGA7,C10orf88,KXD1,KLHL28,ZNF444,GPR161,RXRA,WDR12,N6AMT1,CEP68,C2CD5,EPOR,GOLGA1,CLPTM1,NXT1,IL10RB,C2orf49,PPP6R1,NDUFS1,NDC80,IPO7,GSTZ1,ERCC1,SCRG1,ITGAE,VIPAS39,LIG1,NDUFA6,TAF1C,ARFGEF1,AHCY,ADK,NET1,TTC26,RBMS2,ISOC1,LAMTOR3,MRPS22,USE1,ZZEF1,UBR7,DYNC1LI2,SLC38A7,METTL1,B3GNT2,GNE,PFKFB2,EEF1D,OSBPL3,TUBGCP4,LDLRAP1,VAMP5,TBC1D12,RPS6KB1,VCPIP1,DHX15,GATM,UBB,UFC1,PUM1,TMEM134,CEP55,ARGLU1,ZCCHC8,MFN1,ZC2HC1A,SNED1,TFPT,KAT2B,TSSC4,HDAC1,ERBB3,EIF3K,TMEM106C,SAYSD1,MCCC1,EXOC2,NIP7,RPL8,HNRNPH1,HSPBP1,MRPS35,BLVRB,TBP,SRSF1,IL18BP,ZFYVE9,SRSF11,MEA1,TRIM37,COX7C,UBL3,SEC13,RNFT2,RAB3B,LRIG1,USP48,RRP1B,NANS,MAP4K5,BTF3,GPR107,TMEM38B,UBE2Q1,TRIP13,ARPC1B,MLH1,NFS1,GTF2E2,DECR1,CBFA2T2,MAP3K14,ZNF274,TOMM22,AHNAK,RPN1,KCMF1,SAFB2,IGBP1,KATNBL1,UBIAD1,ARL2BP,CCSER2,EDEM2,CYB5R1,PRPF39,TOP2A,SNRPG,MAPK7,ABHD5,NUBP1,RALY,TMEM43,FCGRT,MCM3,CIAPIN1,LIN37,CALCOCO1,ATXN3,TRMO,RPAP2,APOLD1,HSD17B8,SYMPK,CNOT4,ZFYVE16,GADD45GIP1,PFDN5,R3HDM4,MAPK1IP1L,SEC16A,WWOX,SSH1,AAMDC,TMEM59,KCTD20,KHDRBS3,PHLPP1,STX8,FBXO21,BCCIP,BTAF1,NLK,PIGP,ACADVL,ENO3,TSPAN31,HTATSF1,PAPOLA,DHX40,HNRNPR,CPSF1,TBL1X,CAPRIN1,SEC23IP,TSC22D2,MTOR,NUP54,GINS3,GAK,CAPNS1,SRSF10,PPP2R5C,CHML,CXCR4,ADNP2,YIF1A,DDX41,NUDT15,LAMP1,C17orf80,TSPYL1,PTTG1,UGCG,SLC4A2,IQSEC1,WDR41,RAB5C,AHI1,PSME4,PSMD1,POU2F1,ING1,DPP8,MRPL3,ALMS1,RNPEP,VPS50,EIF2S1,SMARCD3,SMARCC1,UBE2G2,FANCL,CDIP1,YIPF1,MRPL57,CPNE3,APMAP,EZH1,TRIM24,MNAT1,HSPBAP1,FBXW7,CNOT6,ATP2A2,SLC25A40,YBX1,EYA3,MANEA,TMED9,LSM6,SEC11A,LIN7B,MRPL52,ADAM12,INTS3,SNAP29,CSTF2T,ALG3,C11orf24,DFFA,ARIH1,GMEB2,EIF3H,TPST2,POMT1,COPZ2,ZBTB17,PEMT,LRRC8D,SIRT5,CDC73,EMC9,TRIM5,CTTN,GNB1,KANK1,RUVBL2,AKR1A1,RBBP8,RBM6,CIAO1,GUF1,PRC1,DEF8,SCRN1,PRPF6,SCAND1,MBD4,LMF1,EXOSC2,BAD,LRPPRC,NQO2,NUP214,NRSN2,RHOA,TGFBR2,USO1,ZSCAN5A,ASH2L,SAP130,PEX13,RGS19,MTX2,ZMYND11,WDR13,RAPGEF6,SNW1,SERGEF,SLC4A7,LRIF1,OXA1L,FIP1L1,CLNS1A,RAD23A,RPL12,ZBTB7A,RTCA,EXOSC8,IPO9,GSTP1,OS9,ARHGAP10,CDCA4,METTL4,ZMYM2,DHRS7B,DUS4L,TRAF3IP1,CCNC,NGDN,GATB,C1RL,NKRF,ERGIC3,NDUFA4,MYO1C,TRIP12,B3GALT2,TMEM161A,ZNF839,ZC3H14,DALRD3,LAP3,AP2S1,G6PC3,TSPYL4,RABEPK,UVRAG,MZT2B,TPGS2,CENPC,FKTN,CDKN2C,TUBB4B,BACE1,RNF10,PAXBP1,IER2,TBC1D2,PPM1A,ATP6V1F,AUNIP,TBL2,USP33,SUMO1,MSL3,BUD31,FOLR2,PPDPF,C7orf26,RAB29,FAM120A,LPCAT1,NEMF,SFXN3,TUBB,KIAA0930,CIZ1,RBM26,ADD1,ARL6IP4,COX6A1,SLC31A1,RPS6KC1,SLC52A2,GTF2A1,DXO,CSNK1G2,MCC,TPD52L2,BMS1,C17orf75,SNRPC,IGHMBP2,SPATA2,TPI1,PECR,YTHDF1,BRWD1,KAT5,GPN1,DNAJC2,TK2,DCAF6,SNUPN,TRAK2,TAPT1,CRYZ,BIN1,METTL17,HIGD1A,WWP1,CLPX,TCF12,UNC119,CLK3,CPSF6,PER2,GTF2E1,MPC2,MSL2,UBQLN4,PIK3C2A,DCTD,RPF1,TMED10,ZNHIT1,HP1BP3,PPP3CB,LSS,ZMYM5,MFSD11,ASMTL,IRF7,NGRN,ELP4,METTL18,TWF2,ZFAND3,TIMM13,NIT2,MBD2,SNRPD1,PTDSS2,DNASE2,RAN,FBXO7,MTMR2,PSMC5,NMT1,ARCN1,ABCD4,TKT,ERAL1,ACTR2,VPS33A,PIAS1,PMM2,KIN,RPA1,RTN3,ALG12,CRIP1,NXPE3,AGPAT4,ZNF266,SNRNP70,PTGES2,CCDC130,HIPK1,WDR82,ZNHIT6,BOLA1,TMEM127,WDR3,OSGEP,MAGOHB,TULP3,SNX1,BRD8,RMND5A,UBE2N,NGLY1,MRPL24,ATF6,NUDT1,GGA3,GOLIM4,SLC35F2,AP1G1,RABGGTB,KSR1,MRPL19,CREBZF,SYPL1,PCBP1,RANBP10,FAM131B,FHIT,DSTN,C21orf91,FLNA,KLHL26,ACTR1B,POP7,CYP2R1,HSBP1,CASZ1,SPCS1,NAGLU,STRAP,SUCO,RFC1,GPSM2,PGGT1B,IQCB1,ZNF428,PDZD8,AGBL5,DPF3,IARS2,TBC1D22B,KLHL2,PFKM,ACTR6,NAB2,GPBP1L1,WASF2,PSMB7,RBM28,SSBP3,TCERG1,MAGEF1,FAM50B,GGPS1,ZSCAN9,BCL7B,TBCB,CEP57,NDUFB2,TMEM230,AP4S1,SS18L1,BTD,GABBR1,DIS3,MLST8,ATXN7L1,SETDB1,ZMAT5,PWP1,PAM,RNF38,INPP5B,LUZP1,DDX23,STAU1,AP1S2,FGD1,EPM2A,CCDC28A,AIP,CYB5A,BCKDK,SRP9,MRPS12,FASTKD2,ZNF189,PORCN,USP39,SSX2IP,SOCS3,FPGS,AKT2,UQCR11,MTX1,MID1IP1,MAP3K4,AGPAT5,MED25,SMAD5,MRTO4,ZDHHC3,LRRC59,UPF2,PERP,RPL31,RRBP1,ANGEL2,HILPDA,PDHB,ACLY,HIGD2A,UBA2,UBXN2B,GINS1,MRS2,CCNH,SERBP1,GOT1,C1QBP,LAMTOR2,CTNS,PHB2,BAG5,TGS1,COPB1,POP4,RABEP1,SEC61A1,SNRPB2,ZNF74,RPL22,MKLN1,GNAI3,HARS2,ZER1,PRRC1,MTMR11,COPS2,SNU13,VCPKMT,DZIP3,CCDC6,ZMYND8,ARHGEF12,RPL26L1,TMEM115,USP47,PRDX1,GLTP,DDX51,POLR3K,ALDH5A1,ATP8B1,NIPSNAP1,TSR3,NSA2,NOP10,CACFD1,MACROD1,CDC34,DDX39A,GTF2H3,VASH1,HSPA4,DOHH,LMF2,TBL1XR1,SRD5A1,BAZ2A,SMC2,RIOK2,RPL3,ITFG1,MORC2,TUBD1,CRISPLD2,CCAR2,AAMP,EIF3I,THTPA,PRKCI,FHL1,SLC25A4,SNRPD3,DNM1L,WBP11,GFPT1,CCNB1IP1,NOLC1,CCT2,CSTF3,YAF2,COX4I1,GALK1,VAC14,C6orf47,PMS2P1,TTC27,STX17,NUFIP1,MRPS27,MAVS,PRKCA,SCP2,MRPL15,GGCX,NPRL2,SRPRB,PPRC1,B4GALT4,ZSWIM8,TBX1,PYGM,TCEA2,COX5B,SF3B3,TK1,FAN1,CSNK2B,ADH5,ZNF552,COX5A,RNF141,USP46,PAFAH1B1,CDK2AP2,GRAMD4,GABARAPL2,MLYCD,MAFK,TUBGCP2,UQCR10,PLEKHF2,ELP3,SMCHD1,NONO,AGPAT2,ADCY9,CEP76,PRKAR1B,RNF146,FUBP3,ZC3H15,CLN5,RANBP6,RBM42,CLCN7,HCCS,CABIN1,SACM1L,ASXL1,SNX13,HDAC6,MEN1,DDX1,CARD8,EPHB4,ATP6V0B,RAI14,ERH,C1orf50,SON,PLEC,ANP32A,KAT6B,NSUN5,SUGP1,SSR4,ADAT1,AGL,GFER,SRRD,PHB,CTPS2,ZNF212,KIF3B,NPM1,B9D1,ETNK1,TTPAL,MSH2,DDIT3,RWDD2B,BAG4,DECR2,NFYB,MDC1,ARHGEF17,LANCL2,MYO9A,FBXO4,RDH11,CASP7,CDK13,GLT8D1,HMGN3,SCARB2,GTF3C2,TMED5,BANF1,KPNA3,HNRNPD,ABCC1,DYRK2,COQ7,RNH1,MRPL33,KDM5C,CDK2,XPO6,CNBP,NUDT2,CLK2,TRIO,FLCN,TMEM14A,UQCRFS1,ATP1B3,POLR2G,MAP3K7,PPID,SLC35A1,LDB3,DERA,FNBP1,TCTN3,GUK1,ANKRA2,OFD1,MED20,NADK,GALNT7,TRAPPC8,RAD51C,SLC25A5,SLC39A7,PHLDA3,RNF121,SUB1,WDHD1,EIF4E,TOE1,PBRM1,BMPR2,ASB6,MFF,CLASP2,RNF25,CREBBP,MAP4K3,PHC3,TRIM33,SNX27,PRAF2,PCYOX1L,DONSON,POLR2F,HYOU1,MLF1,MCM6,TMX4,WDR47,RCL1,EDRF1,FXN,NUDCD3,STRN3,KATNA1,RAP1GDS1,CDKAL1,DUSP12,ADI1,NDUFAF7,RHEB,SBF1,TMEM208,NRAS,RPL27A,UQCRC1,ATF2,RPGR,GLRX3,CCDC25,XRCC6,GLOD4,DPYD,TXNL4A,AP1S1,COX6C,MIOS,CCNK,SLC39A4,ATP8B2,APOC1,UBE2D4,RNPS1,CRADD,GPR157,CSTF2,POLG2,TSEN2,MIPEP,TMEM147,PDP1,PDE4DIP,TCF7,SRSF7,ABHD10,LSM7,SETMAR,PYCR1,RPL34,TPMT,NETO2,EMC8,SMPD1,DYNC1LI1,ACTL6A,KCTD17,KCTD3,MSRB2,DAXX,C11orf1,GNA11,SUZ12,FAM20B,MRPS30,SLC39A8,COPS7B,CHMP6,RAD51B,TRAP1,AP3M2,VPS33B,YWHAH,CBX5,MAPKAPK5-AS1,STOML2,NCSTN,PALB2,DHDDS,PEX5,HMBS,ASCC1,GATAD1,NIF3L1,EMC6,CBX6,TBC1D10B,HSPA9,CAPN5,FDFT1,TIMM44,MZF1,SURF2,ATIC,HDAC3,ORAI3,PLEKHM1,CGGBP1,AZI2,RFC2,HMGCR,CNPPD1,HIPK3,HEBP1,TRAFD1,RPL10A,SOCS7,ACTR10,STT3A,TMEM168,ECHS1,ARHGDIB,UBE4A,MTIF2,PEPD,GSS,MED22,DPP3,NUTF2,CCDC85B,CSRP1,RBFOX2,ZBTB40,EIF1B,PLCB3,GLE1,HELZ,KBTBD4,NAP1L1,IMPDH2,EHMT1,PHF21A,AVEN,CCDC93,CELSR1,MRPL22,RPP30,DNAJC16,RINT1,ARHGAP26,ACOT7,NDUFA7,ZNF14,NDUFAF5,ZNF394,CCNG1,LLPH,ZNF106,TAGLN2,CDKN2AIP,CCS,BTBD7,RPS29,ISOC2,PRR11,ZCCHC4,PLD3,RAPGEF1,SMG7,GOLPH3,TASP1,STXBP1,C9orf40,EIF3G,MAP6D1,PSMD7,ABI3BP,LSM4,ATP2A3,PRDX2,AK1,SLC30A9,ALPK3,SDHD,NELFCD,ITPR3,MCM9,GINS2,STRADA,MEPCE,POLI,SPAG16,TELO2,CACTIN,PAPSS2,MRPS7,DICER1,HACD3,CDC16,PIP4K2C,MPST,GTF3C3,HNRNPUL1,KLHL9,POT1,UBL5,CAND1,MMADHC,ZFP36L2,ILF3,DCTN4,ECSIT,PRPSAP2,RCAN3,BAG1,B3GNTL1,STX1A,HRAS,MRPL42,DDX49,HEXA,BZW2,LGALS3,MRPL41,FUBP1,GNPAT,CEP41,CETN2,CCDC102B,PLXNB2,ATP13A2,ZFPL1,TCEAL4,TEAD3,KIAA0586,RPS6KA4,FAM131A,TP53I11,SLC10A3,MCM4,IDI1,PTBP1,VCP,SIGMAR1,PEX11A,ZNF415,BCL7A,YTHDF2,HS6ST1,ATRAID,PRKAB2,RAB11FIP3,GTPBP6,ECHDC2,FARSA,YIPF2,RAB11A,CEP250,IGF2R,CES2,NAAA,ACP6,ICE2,MTCH2,ENC1,PDCL,IRAK1,ZBTB11,GPD1L,DCTN2,CAMSAP2,PHLPP2,FZD7,EIF2B1,MFGE8,UROS,C16orf70,ADORA2B,NENF,WFS1,TMEM45A,BECN1,ZNF672,MMP24,IFT122,SMC1A,MED24,PNPLA6,VPS45,SF3A3,WASF1,MAPK9,DMXL2,POLR3F,BUB3,MAD2L1BP,PIK3C2B,FBXO28,MED27,SZRD1,RITA1,UQCRB,CHTOP,MRPS10,CAMK2N1,KIAA0232,USP6NL,MAPKAPK5,DNM2,JRK,RPUSD2,STK25,SYNM,GLO1,ACYP2,MALT1,APTX,CCNE2,GGA2,RABEP2,SLC38A4,PMPCB,NDST2,TRAPPC11,VRK3,HMGN1,DPY19L1,KPNA2,PARN,TSC2,WASL,FABP3,ZNF384,PSMD3,MFAP1,LUC7L3,PKM,SPATS2,CNPY4,CCT3,CUL2,MTERF3,RPL27,TP53,TLK1,AKR7A3,TOM1L2,TRA2B,PDE4A,ZNF337,ANKH,SCYL3,TRAK1,BRIX1,CBY1,NT5DC2,PREB,KAT7,CRY2,WDR55,ACADM,RSAD1,DGUOK,GSR,PAF1,POLR3C,TYK2,DHX35,BCS1L,CCT7,CD320,GLRX5,ATG9A,MRPL4,PI4KB,ETFB,IPO5,REPIN1,ZNF426,SLC25A6,CASP2,FTO,AASS,SIGIRR,SRP19,RNF111,EHD4,WIPF2,MRPL28,TERF2,PTPRM,OPA1,COG2,MAPK8,PLIN2,TMCO1,UXS1,NSFL1C,CREB3L1,CBR1,VPS72,STK24,FARP2,MAPK14,MMS19,HNRNPF,PSEN1,SERPINH1,UBAC1,ITPA,RAB40B,SCMH1,NFKBIL1,ZNF518A,SGSM3,CHD1L,GTF3C4,TAX1BP1,DCTPP1,ING4,TCF25,SHQ1,BRD1,TIMM8B,TAF6,FANCF,PDPK1,RAD50,DBR1,YOD1,UBA3,NPM3,NINJ2,ZNF506,PPP2R1A,MAPKAPK2,PRPF19,NOL10,RECK,AGK,PHACTR4,ATP10D,NCOA6,MRPS2,SNX19,ZNF222,DCAF7,SRRM1,FDX1,EIF2B2,RBM15B,APRT,ATP6AP1,RAD17,BABAM1,UBE2M,SS18L2,NFATC3,TAF10,MED16,MOGS,ACOT8,PDE7B,NME7,MTO1,CENPT,YKT6,CDK8,ATP7A,MRPS17,DCTN3,SLC2A4RG,MTRF1,GPS1,TXN,TAF4,LHFPL2,GIT1,MICU1,ARMCX3,ADSL,NASP,MCAT,HIF1AN,DDX18,TMEM39B,GALE,DNAJC24,PHKB,WSB1,SLC38A6,VPS9D1,ACD,KNTC1,POLR2J,SEC24D,RMND1,LMCD1,TBCC,APPL2,PIP4K2B,UBXN7,CDIPT,NUP133,PAK2,TRMT112,ELAVL1,ADARB1,RPS17,TRAPPC9,PRPS1,NUP58,HAT1,LHPP,CYB561,GSN,PIK3R4,TMEM53,CRY1,ATAT1,ANP32B,CLN3,HCFC2,CEP135,FAHD2A,LATS1,ATP6V1H,FASTK,HMG20B,ARMC9,EID1,DHX16,NUP153,CHPT1,ODC1,FIBP,IFT22,CCT6A,YY1AP1,NOSIP,RAD1,PRDM2,YTHDF3,C12orf49,SUCLA2,SPAG5,HADHA,ZNF141,CUL1,MTHFD2L,HCFC1R1,DHTKD1,RABL3,UBE3B,JADE1,SUGP2,METTL8,MOCOS,IRS2,CLPP,WDR73,ATOX1,PPA1,CENPB,FAM50A,ARF5,PIGF,CMC2,GTF2H4,TRIM68,MINPP1,USP4,CHEK2,PSMD11,TIAM1,AURKAIP1,TRPC4AP,THOC6,BCAP29,CYHR1,OGFR,ACAD10,KDELR1,CNP,RUSC1,CEP350,PRMT2,PPP1R12A,RWDD1,SEC61A2,TBC1D22A,CNDP2,ASCC2,IDH2,NCBP2,DPH2,TBL3,PPP2R3A,MARK4,NPEPPS,WWTR1,AVPI1,KRBOX4,DVL3,PHACTR1,MAEA,LFNG,MRPS34,DGKH,SAP30BP,RNF167,USP14,MON2,TBC1D8,EIF3B,AGRN,ARNT,PDSS1,BYSL,TRMT2A,CYP20A1,PEAK1,LMTK2,FSCN1,DYM,TRMT13,MICAL1,CRAT,DIAPH2,BET1L,MBIP,INTS7,DIP2A,LSM2,STIL,NDUFB6,ABCE1,PTBP2,CDKL1,POLG,E4F1,IFFO1,PSMC1,RNF14,SART3,RPL38,ACAP2,TFAM,TMEM214,ARMT1,NQO1,ETFDH,TCFL5,CDK14,UHRF1BP1L,MRPS28,ANKRD40,EFNA4,USP7,COPZ1,TSTA3,COQ2,RARA,PFN2,PRDX3,ZFR,SSR1,ZNF202,XPO4,TIMELESS,ADO,SGF29,WDR5B,NAT10,NF2,SCAP,NSMCE4A,SPOP,R3HDM1,NSD1,ZNF668,BCL2L1,SPG21,GNAI2,RALBP1,NAPA,ZNF701,GDAP2,COX10,RERE,UGP2,GTF3A,OSBPL10,ERLIN2,CSTF1,AP5M1,SBNO1,MED12,RWDD2A,CTDSP2,STK11,FASTKD3,KLHL12,ASB8,FUS,FTL,ATXN2,TBPL1,PEF1,MN1,SPATA20,PTPN11,PTCD2,MRPL20,SNX16,SMIM7,RFNG,TOB2,PI4KA,PLP2,KIF1B,PEBP1,MFSD5,ZSCAN31,TXN2,CDK5RAP3,BICD2,P4HTM,USP19,KIF4A,GTF3C5,POLR2A,PPFIA1,LDHA,ERC1,MGST3,TDRD3,VAMP8,ZNF576,CDK20,PPP6C,MSRA,TRIAP1,EHMT2,CDKN1B,NOL6,TBC1D13,DOLK,PEX10,RNASEL,THUMPD2,PPCS,RAD51,LYRM4,KIFAP3,TXNDC9,DEPDC1,INPP5F,DUS2,CLASRP,NUP155,CDC42BPB,DENND5B,APEX1,COLGALT1,MED17,TFDP2,COQ3,AATF,RXRB,HPCAL1,POMT2,TRIM28,MEGF8,SLC25A46,UNC13B,WDR46,NDUFAF4,SPTB,SHARPIN,MRPL2,TMCC2,TAF1,PTPN18,PPM1B,MTMR12,OGFOD1,SAMM50,CEP85,USP5,MSL1,AVL9,TCTN2,THOC2,NUSAP1,PGS1,VWA5A,DCUN1D2,CDC25B,SECISBP2L,XRCC1,RBM23,FAM118A,CAST,TMOD3,INPPL1,HINFP,C1GALT1,ABCF3,UNG,ARFGAP2,ZPR1,NAA40,ME3,WDR59,PIGH,AP1B1,TMEM19,ACTR1A,FH,EXOSC7,EIF2AK1,ACP2,MPC1,TIMM22,LYPLA1,FAM53B,HUS1,DCXR,FSTL3,METTL5,DRG2,MRPS11,SORBS3,NELFB,RBMS1,NECAB3,SLC7A7,UTP18,NIT1,LUC7L,SEMA6C,MKKS,NSF,DUT,NDUFB4,TPX2,UNC45A,DNAJC15,RAP2A,NEK4,OXCT1,ZNF3,STK17B,TRIT1,NDUFA1,NHP2,CCT5,U2AF1,TOX,CDC23,CEP295,MPHOSPH9,RMI1,MOSPD3,PLEKHA5,ORC6,NMRK1,REXO2,BRMS1,OGDH,PPOX,SOCS6,AKIP1,KPNA6,ORC5,PIN4,CD81,PLA2G15,HECTD4,PMVK,EXOC3,MAN1B1,ACOX3,AKR7A2,RASSF2,CDK16,TMEM62,DDB1,HMGB3,DCAF17,SFXN1,BLMH,NAE1,ITGB3BP,ING2,THAP3,DHFR,ZNF468,VAT1,TP53BP1,PPARA,TSPAN4,RPL7,RER1,FAM171A1,KIAA0100,TIMM8A,HIRA,NSMAF,BCAT2,NBAS,DNAJC12,CWC25,STAM2,RPS4X,PPP6R2,FAM53C,FAF1,NDUFA10,TTC23,PPP1R3D,EEA1,PHYH,MTHFD1,APOOL,PSMA2,SUPT6H,NOL11,CSE1L,CORO1B,CD2BP2,PDCD2,NT5C2,GMNN,MOCS2,RPS15,MRPL40,FADD,DCUN1D4,VDAC3,NOTCH1,ADNP,PEX11B,POLA1,POLL,DGCR2,CAMK2G,SLC24A1,TOB1,PHKA2,PAK1,PLEKHA2,MRPL49,PCYT2,RPL15,AIDA,GPATCH1,CPT1A,S100A4,HACD1,PRKACB,PATZ1,IPO13,TUBA1B,PCGF1,QRSL1,MTRR,SMARCAL1,PCSK7,ZNF197,PPP1CC,KAT6A,SCAPER,NRDE2,POLR1D,NFYA,ALG9,IMP3,RRS1,DYNLL1,TEX264,NME6,PKIA,SCN5A,C1orf216,AKT1,DNASE1,LMNA,STX3,ENOSF1,GCLM,PELP1,MDK,BMP8B,HSP90AB1,FAM76A,TNPO2,NOP14,GALNT1,EDC3,RASA1,RUVBL1,PTPN1,SLC25A11,TMED1,URM1,CEMIP,C19orf53,SLC25A44,PEX2,GNAQ,COX7B,RETSAT,MBNL1,RBM48,DARS2,NUDC,LARP1,FKBP3,ATP2A1,RPS15A,RFC5,CTSD,THYN1,CD151,ZNF33B,MRPL35,EPHX1,PSMD9,PAQR4,PLEKHM2,IL17RC,FXR2,GOT2,CKB,MCOLN1,GTF2H5,MAPK3,PBXIP1,DENND4B,NOC4L,ATG4B,WDR77,SRBD1,CENPN,SNRNP25,PLCG1,SPIN1,AQP3,RPS7,TADA3,SNRK,TMEM126B,RRP15,VPS4A,DUSP10,MGST2,IVNS1ABP,LMNB2,TAOK2,DLGAP1,NFRKB,ZNF236,PAAF1,SART1,ULK4,C2orf68,MYNN,DHX29,TRAF6,CUEDC2,RANGAP1,PPP2R2A,ECH1,PHF20,PTPN9,SIKE1,ESYT1,APPBP2,MPV17,TP73-AS1,OXLD1,NUBP2,PMS1,COL18A1,SYNJ1,KLF13,FOXM1,NUP43,MRPL18,TRMT61A,SUCLG1,GDAP1,UBE3A,DCLRE1B,SCAND2P,SHTN1,MBD3,SLC25A1,C20orf27,KCNMB4,ATP6V1A,E2F4,PLEKHG3,ATRN,TIAL1,ZKSCAN5,HSD17B1,ADD3,MRFAP1L1,SIRPA,XPA,EMC2,AIMP2,IPO8,ZNF606,NDUFB11,CDK5,HSD17B11,TACO1,GPATCH8,YLPM1,PCNP,ZNF451,PPP2R5E,METTL2B,TAOK1,TAF9B,CSPP1,DUSP22,L1CAM,PRPF4B,ZNF629,HSPA14,HSPB1,VAMP4,SH3BGRL,LZTR1,VPS39,RPA2,SF3A1,SLC7A6,CCDC22,EIF2B4,KPTN,PLS3,MTHFSD,RBL2,KDM1A,B3GAT3,SLC35E1,USP20,VTI1B,ACSL3,PARVB,GADD45G,BIN3,ACP1,MAP3K12,NUCKS1,SORT1,JTB,SEC24B,ORC4,OAZ3,TRIM62,WSB2,ATMIN,FBXW4,DDX19A,CINP,RPL11,BBOF1,KLHDC3,PCBP3,STARD7,ARL3,TMA7,SNRPF,TNFRSF12A,LSM1,IMPG2,PGD,FAM193A,ZNF767P,XPO1,GTF2F2,MAGEH1,NABP2,AP2B1,SGSM2,RCBTB1,KAT8,DAP,ZNF12,PMPCA,DIAPH3,LDB1,CUL4B,RNPEPL1,HEATR3,COX6B1,FTSJ1,TUBA1C,TTI1,CHN1,STMN1,FAM114A2,MYEF2,ARL4D,GPAA1,ALDH9A1,EMD,SUV39H2,EP300,RAB5B,MED31,IKZF5,DDX3Y,FTSJ3,GALNT11,SNRNP40,PAPPA,CAD,GGA1,TAF5,GAMT,CTIF,DNMT1,POGLUT1,VBP1,UQCC1,ICMT,ECI1,RFWD3,BAZ1B,CBLL1,YY1,SLC25A36,MTRF1L,UEVLD,TSN,SPTAN1,TBC1D4,DDX50,ZCWPW1,STK19,MFSD12,GYG1,B4GALT6,APOBEC3C,ZNF26,DDAH2,POLE3,ERMP1,ISCA1,HDDC2,CEP162,EIF4H,FAM3A,YEATS2,TUBG1,ELK1,HADH,PRR13,ZNF160,TARBP1,MADD,DPH5,FLAD1,ZNF254,HDAC5,ALAD,SLC16A4,CCNA2,ARHGAP35,CRLF1,RGS2,EXOC6B,EIF3F,PPIE,SPRED2,EFNB2,TIMM9,ZNF85,ELOVL6,FAM98A,EIF5A,RAD51AP1,VPS13A,ACAA2,RPP14,LRRC2,LRRC47,LRBA,SRM,HDAC11,DEXI,CPT2,CNOT3,TTC13,DOLPP1,SP2,NISCH,INTS5,MRPL11,FKBP1B,STYXL1,IBTK,RFX3,FAM168B,NDUFB3,KIAA0556,GPALPP1,SYTL2,DAD1,KRT10,PES1,HIBCH,SPAG8,FGFR4,MAP2K5,SNX2,LAPTM4A,KIF20B,TRIM32,FAM162A,TP53TG1,TMUB2,STAT5B,VPS52,UBE2D2,DDX42,FAM234B,CDC14B,PIGG,GMPS,ENDOG,PRKAB1,VAMP3,CHMP1A,ZNF682,MLH3,THOC7,TPM4,ANKRD49,APEH,PRMT3,GAS6,TMEM254,TMCO3,ZNF329,ACTR3B,FGFR1,MED28,TUBG2,TSPAN5,ZNF408,ASTE1,CENPO,ZNF83,SNX11,GNB5,DNAL4,CETN3,COL4A4,BAK1,TAF12,TOR3A,ZNF230,TTLL5,NPHP1,MLLT11,DHX38,PSMD13,GCDH,DLGAP5,CSK,GTF3C1,KIF18B,CEP112,DCAF4,UPF1,DCK,PVR,CYP1B1,UFSP2,ELL3,SET,SRRM2,DAG1,ZNF696,ZNF224,NPAS2,METTL3,CTBP1,FAM8A1,SRRT,PER3,ICE1,ZNF93,COG7,RAD54L,ZNF324,RBBP7,PAN2,MPPE1,CDADC1,AHDC1,AP5S1,RPRD2,MYO1D,NCOA2,ATF7IP2,RFC3,CLCN3,PARP6,POFUT2,LSM5,POLR2L,HMGN2,STAG3L4,RBM5,BAP1,STK16,ZNF239,CXXC1,DBF4,SLC25A15,MRPL12,NHLRC2,CIRBP,SETD2,HSD17B10,GLYR1,STMN3,ZFP64,GNB2,DNAJA4,SSH3,HYAL2,DDX31,UCP2,PPIP5K1,ASF1A,POLR1E,ARPC1A,EXOG,CDK10,MINK1,EIF5B,MLX,TTLL12,SLBP,ZNF43,NOL3,COMMD4,ZNF557,TOMM40,MYH10,RPS27L,MECOM,FLOT1,YTHDC1,SNX17,SMARCB1,TMCC1,DCTN5,MBOAT7,GOLGA4,PEX12,SIRT7,NUP85,THAP7,CRMP1,TUBA1A,USP22,TFDP1,PCTP,RAB11FIP5,AAGAB,TNPO3,EDC4,TUB,MAF,POLH,CLCN5,NDUFB1,MEIS1,RMDN3,SLC12A4,CDC7,DHX57,CHD8,ZNF174,RANBP9,RANGRF,METRN,AASDHPPT,RBM15,FAM13A,REXO4,ATG10,JAG2,EIF4G1,FBXL2,FLOT2,IFRD2,GABARAP,PRKACA,SGSH,TEX2,MUTYH,MYLIP,SKP2,PIN1,APH1A,PRR14L,LMAN2L,NAA16,SH3GL1,ZNF264,NR2F6,SF3A2,TRAPPC2,CALU,PRKAR2A,TARDBP,TPD52L1,AKAP11,DCLK2,TECPR2,PLCE1,BBS1,ZC3H13,SREK1,LIAS,ARHGEF10,PRSS23,ZNF358,CTSZ,TIMM10B,DDX17,SUN2,TTC33,P3H4,PRPF8,TRAF5,TRAPPC2L,KDELR3,OTUD3,SLC9A6,PAPOLG,ZBTB10,SCRN3,TMEM120B,CCNB1,MGA,PCYOX1,HIVEP3,RBM17,RCBTB2,ZNF322,ACTA2,ZNF226,MSH3,SMARCC2,SYNRG,TFCP2,LZTFL1,HEG1,SPDL1,SCG5,GIPC1,AHNAK2,SSBP2,DNAJB1,ZNF532,ORAI2,LANCL1,ZNF343,ZNF747,ITGB1BP1,ZCCHC10,TRMT5,TMED3,NTAN1,RBM41,SC5D,SLC29A3,SURF1,COX15,R3HCC1L,DSCC1,PTPN21,ANKRD17,ZNF282,MTR,GANAB,WBP1L,UBE2O,CEP63,SEPHS2,ORC3,GID8,ZFYVE21,CCP110,IL1RAP,EPS15L1,CDKL3,CDK5R1,URB1,UBR5,ERMAP,WDR37,IVD,DLG3,POU6F1,ID3,MUL1,LINS1,MICALL1,GDF11,DPYSL4,STX10,PRPS2,BORCS6,B4GALT2,NMT2,NPR2,CSNK2A2,NAA60,DVL2,ARF6,ZNF180,RAG1,ROGDI,TTC37,SNRPE,ZMYM1,TRIM3,CDC20,MEGF9,SMAD9,SNX3,NDUFS4,ZSCAN12,DCP2,LPCAT3,ARHGEF9,TTLL1,ANGEL1,ZNF34,GPR153,ZNF234,PAICS,IDH1,ABCB6,CDKN3,CCNF,SF3B4,PIBF1,GAS2L1,PLCD1,TRIM23,MAPKAP1,C1orf109,TTC30A,TNFSF4,BRAP,KTN1,SF3B2,MRPL34,PRPF4,STUB1,KCTD12,CCDC51,ARAF,NCOA1,TNKS,ZNF45,USF2,FBXO5,BDH2,ZMYM3,RECQL5,UBE2E1,KRT18,GORASP1,KCTD2,ZNF473,RYBP,LETMD1,TEAD1,SMARCE1,COG4,IRAK4,ZHX3,SPTBN1,PLXDC2,C9orf78,ATP6V0E2,AGTPBP1,ZWINT,DHCR24,PHIP,EHHADH,PARP16,SIK2,PREPL,SRSF8,HNRNPA0,MELK,RAB14,NDUFC1,CHORDC1,ETV1,CACNB3,IGFBP4,LEF1,PTPN13,DBNDD1,MKI67,RHOT1,CASP6,IKZF2,DEK,FYCO1,ZNF227,PYGB,WDR60,KIF1C,ZNF91,EIF4EBP2,ITGB5,CERS6,BRF2,FYN,BEX1,BBS10,NOTCH3,VDAC1,TMEM80,TAF1A,PPP1R26,ETAA1,TLN2,ITPKB,TRIM2,BARD1,FBXL18,ZNF79,HERC2,ZBTB44,SASH1,FAM169A,HSDL2,TSR2,MSANTD2,FKBPL,RAE1,XPC,MAZ,PRKX,ANGPTL2,ACVR1B,SMG9,FCER1G,LRP5,MAP2K7,PREP,ADAM23,ACTN4,DNAJB4,DCAF16,STK26,MIIP,SLC6A8,AFG3L2,ZNF589,PBX3,MBD5,GOLGA2,PXMP2,SLC2A8,SP4,MAP1B,ZFP37,WNK1,HNRNPAB,PLA2G4C,RGS12,ZNF76,RARB,KCNQ4,HMMR,CHKA,ITGA3,CYB5R3,HABP4,ABI2,PXMP4,IL17RA,ZNF211,SMAGP,THAP11,CENPA,ZNF184,ARSD,DLEU1,LRRC20,ARMCX6,ZNF813,BICC1,ZNF75D,CDCA3,UBTF,PHF2,CTDSPL,PSIP1,ATG16L1,ADGRA2,GALNT2,ENO2,RASSF7,PHKG1,THBS4,PITPNC1,GFM1,PLXNA2,PURA,ALDH7A1,ANKMY2,NNT,DDIT4,GCNT1,EXPH5,NFIC,MRAS,ATXN10,ZNF185,TMEM260,IKZF4,SNX24,MRC2,SOBP,BAIAP2,ASB13,PSRC1,NDST1,PKD2,TMEM135,SAC3D1,HGH1,RRAGB,NUDT11,PKP2,ABCD3,PDE5A,EXD2,ALDH3B1,NT5DC3,HEBP2,ATP8A1,RALGPS2,PRPH2,LBH,CAMSAP1,C11orf49,ZW10,ZKSCAN3,FBXO41,AQP1,SENP7,PDLIM2,KIAA0319L,KANSL1L,ARMC1,ZNF395,ZNF623,TOPBP1,PDGFA,FOXRED2,OSBPL11,GGCT,LIMK1,SOX12,RTN4,CRIP2,ATP6V0D1,ZC4H2,TNK2,ADPRH,OSBPL8,LPCAT4,GDE1,ZNF354A,UBL4A,PDSS2,GSPT2,RBM4B,GAL3ST4,PPL,TXNIP,HLF,SPATA7,TACC1,CCDC88A,BRCC3,FNBP1L,FIG4,PCOLCE,PCSK5,FBXO9,FAM222B,ARMC7,STK39,EPS15,ARL4A,PAK3,OPN3,HPS5,CLN8,KANK2,EHD3,ALDH3A2,MATN3,LRP8,MAP9,CELSR2,VASH2,IFT74,CYFIP2,ARL4C,SMAP1,NAP1L3	IL1A	IL1R1_IL1RAP	IL1A->IL1R1_IL1RAP
IL1B	IL1	CytoSig	TNFAIP3,PTGS2,NFKBIA,TNFAIP2,IER3,TNIP1,NFKB2,SLC39A14,G0S2,NFKB1,IRF1,RIPK2,WTAP,DRAM1,GBP2,CEBPD,SLC11A2,MAFF,NAMPT,IFNGR2,SDC4,SAT1,MT2A,TNFAIP8,SLC25A37,BID,CD82,IFIT3,PANX1,CSF1,RCAN1,NAB1,DUSP5,SERPINB8,BTG3,JUNB,DDX58,LRIG1,MT1X,HBEGF,TNC,DNAJB9,SUSD6,PSMB10,UGCG,PIM2,ENC1,STAT5A,HIVEP2,NOCT,FOSL1,DENND5A,PFKFB3,TAPBP,IFNGR1,BIRC2,TAP2,LYN,DAXX,FTH1,AKR1B1,B4GALT5,XBP1,PPP1R15A,TICAM1,TNFRSF10B,EHD1,DDIT4,SLC25A28,ETS1,PARP12,SOCS3,BAZ1A,B4GALT1,ATP2B1,PLA2G4C,NMI,IFNAR2,PIM1,PSMB8,NFKBIB,DNAJA1,REL,CD44,YRDC,USP12,HLA-F,MCL1,PPP3CC,RNF19B,COQ10B,PLSCR1,TRIP10,SLC39A8,INSIG1,IRF7,OSGIN2,SLC2A1,IFIT5,CASP7,SLC12A7,PHLDA1,SPHK1,PPIF,TMEM165,ZEB2,PNRC1,CSRNP2,IRF2,PTPN12,PML,CDK6,VEGFA,ENTPD7,IFIT2,GPR68,MAP3K5,RHOG,KDM7A,JUN,IFNAR1,VPS37C,OGFRL1,SQSTM1,TANK,TAF13,ACO1,NXT2,TGIF1,MTHFD2L,SNAPC1,RELA,FJX1,PHLDA2,CD58,RAP2C,DUSP1,ADAR,TNFAIP1,HDGF,NRIP1,PSEN1,CHIC2,HIVEP1,PDCD5,DSE,MAPK6,ADAM17,CASP3,BTN3A1,PGM3,LPXN,GABPB1,CD47,CLDND1,OGFR,IL6ST,DCP1A,CDC42SE1,POLR3D,DDX21,NPAS2,TAB2,PELI1,MPZL1,PLPP3,EDN1,C3orf52,A4GALT,BTN2A2,STX4,BPGM,MAFG,ZNF217,PTGER4,BACH1,C6orf62,KLF10,FAM110B,GEM,PNRC2,TMED5,RFX5,AKIRIN1,ZNF267,STX12,TP53BP2,CLIC4,SPATA5L1,EGLN1,EFHD2,PLAGL2,AHR,RBMS1,LHFPL2,SH2B3,UGP2,JMJD6,GRPEL1,LAP3,DUSP10,TNIP2,EIF1B,MORC3,PSMA3,TBK1,SRPK1,SENP5,NUP58,ABCA1,IER5,ERAP2,SERPINE2,FSTL3,LYRM4,SMURF1,CASP4,NECAP2,GTF2B,PRMT1,UXS1,ARNTL2,LITAF,PIGA,SLC7A11,TAPBPL,AEN,NR4A2,CANT1,BCOR,KBTBD2,PITPNB,EIF1,CHMP1B,GRINA,PIEZO1,SEC61G,LRP12,PRRC2C,PPP2R1B,SEC23B,RASA2,ABL2,ANKLE2,HMGCS1,GFPT1,PRDM1,SLC35G2,MAP2K1,UBE2E1,MANF,SMS,MTSS1,RPS6KA3,HSPA13,MAX,PLAT,AFF4,NRAS,CYCS,TDRD7,SPEN,IRF9,GTPBP2,TBC1D22B,GTPBP4,ALAS1,STARD13,FYN,JAK1,KLF6,MMD,NAV2,ASAP1,DUSP3,PAPPA,BAK1,C1S,JARID2,MARK3,RAB8B,E2F3,ALCAM,BET1,RAP1B,DDX3X,G3BP1,APOO,ZFP36L1,ECE1,SRP54,PIGV,MTHFD2,TRAF3IP2,XIAP,ISOC1,PTPN1,UAP1,OTUD4,ANKRD12,KLF3,ZBTB43,SERTAD2,KDM6A,HK2,ZPR1,HIVEP3,SIRPA,PNO1,AZIN1,RNF114,HYOU1,ING1,B3GNT2,ADPGK,NXF1,MAPKAPK2,ZC3HAV1,PDE8A,C21orf91,ARHGEF2,TMF1,CDKN2B,TSC22D1,KCNE5,ETF1,NRBF2,TDG,MSN,TUBB2A,RBCK1,NABP1,TAF4B,ZNF24,TFE3,CELF1,CSGALNACT2,CHST11,ARF4,NFE2L2,TMEM208,ZMIZ2,SECISBP2L,STAT1,PTBP3,SLC52A2,SS18,PTPN2,LRRC59,ZBTB17,UPP1,WSB2,DCP2,QPCT,MUC1,PPRC1,CCNJ,UBE2D3,SLC4A7,ZSWIM8,MT1F,DENND4A,MYD88,PPP2CB,LARP4,EGR3,BTN3A2,CLK3,SLC16A1,AGRN,SMTN,STK10,SDF2L1,N4BP1,HCCS,RGS16,INO80D,PPA1,GSK3B,CWC25,MICALL1,CCDC93,PEX13,FILIP1L,SIAH2,RBM7,TFG,PMM2,TYK2,RNF126,DPP4,SGPL1,SLC33A1,DDA1,UTP3,METTL1,MFHAS1,QKI,CHMP5,HBP1,B2M,RPGR,FERMT2,NXT1,PSMA4,CHAC1,BTAF1,ELK3,SRP19,SLC25A12,USP36,NUP153,ABCC1,ARID4B,POMP,MTMR9,CSNK1G1,NT5E,EHD4,NOP16,RAI14,NOL6,ACSL3,ARF3,ZBTB10,OXSR1,ITGA2,SLC25A32,GLRX,TRIM14,ANKRD27,TMEM184B,SNIP1,GMEB1,SEC61B,EIF2AK3,IKBKB,ATXN1,RAB27A,MICAL3,SAV1,FOXO3,PANK3,RAB9A,CBLL1,WDR43,ITGAV,PLEKHB2,TRIO,HOMER1,ABI3BP,TAF1A,STK17B,STX5,PSMB7,BYSL,PRKD3,USO1,TPST1,PHACTR1,CCNT2,APAF1,CEBPG,CYB5A,RORA,PTP4A2,GYS1,DPH2,BNIP1,MEIS1,NDEL1,CTNNB1,SPATA2,RNF24,GPATCH2L,MAD2L1BP,LMAN1,KSR1,KPNA4,BZW1,ZNF281,FXR2,GSTO1,FAM3C,SCYL2,WBP2,CHD7,DCUN1D1,STK26,HSPA5,GAK,RIPK1,RIT1,LRCH1,FRMD4A,USB1,PSMD12,MIS12,CEP350,RAB5A,RPS6KC1,AGPAT3,NPLOC4,ETNK1,SMURF2,TRIM37,ASB6,MAPK8,EIF5,NECAP1,WWC3,GLA,NOLC1,ACBD3,PHLPP2,OSTM1,TRAF4,MED13,VCP,MYO1B,DMXL2,DERL1,GCLM,GMIP,JUND,ERO1A,SMNDC1,MOB1A,WBP1L,ALG13,GPRC5A,HDAC9,CCDC59,AFTPH,UBQLN2,TRAFD1,TNFRSF12A,MAT2B,ADNP2,CCSER2,SNRPB,C1R,WDR4,BLZF1,PARP8,AKT3,SQLE,HNRNPH1,IL18BP,STRN3,TOP1,RABGGTB,SRF,ARIH1,SLC19A2,TGFBR1,EDEM3,KDM5C,EIF3J,ARID5B,KCTD13,GNA12,IFI6,TRIP12,SERP1,KCTD9,ITPR3,CALCOCO2,ZNF140,DPM1,NPC1,SECISBP2,RFTN1,CEP135,CDC14A,SLC35A2,MINPP1,POLG,NDUFV2,SLC25A44,TMOD3,VPS26A,E2F4,PSMD11,YME1L1,PVR,DIS3,KPNA2,KIF1B,USPL1,NFE2L1,NAGK,LRIF1,CAMKK2,RAC1,DNAJC1,SLC7A7,RIF1,ITCH,SEC24D,PLXNA1,EDEM1,PRPF3,HILPDA,RB1CC1,GNE,SNN,PUS1,MAP3K7,GAR1,HGS,NR3C1,SLCO3A1,ABHD2,FNBP4,MFSD12,SFPQ,UBE2J1,MAK16,CKS2,SUCO,SEMA4C,TSG101,PSMA2,KCTD5,TUBB6,KHNYN,SUPV3L1,USP6NL,PSMA1,PTS,PDE4D,SEC23IP,NIPA2,DERL2,RBBP6,CDK7,DOCK4,ATF4,SDF4,MMADHC,ARL8B,CDC42,PITPNC1,TSFM,NIP7,GJC1,CHSY1,ZNF189,CKAP4,DNM1L,YY1AP1,DUSP11,B9D2,PAPSS2,SOS1,ESRRA,EMP3,VCPIP1,ABAT,ZNF394,NRIP3,CREB3,CNOT4,ATP6V1C1,FZD7,ATP6V0B,R3HCC1L,PPP2R3C,ZNF614,GOSR1,MAP3K1,PPFIA1,FAM214B,GALNT2,TMEM115,RNF25,VCPKMT,TMEM87A,FOXN2,TXNDC9,BNIP2,KIF5B,ATF2,WDR45B,UBIAD1,FAM111A,RNF121,CRK,GTDC1,HIPK3,NEDD4L,CDK2AP2,UHRF1BP1L,CCDC130,IL1RAP,SPCS2,CHST7,TMEM50A,INTS6,ILK,SNRNP27,MAPKAPK5,UBE3C,ATP2C1,C11orf68,AMD1,LUZP1,FER,POLR3F,SS18L1,UBE2B,SF3B4,ARID1A,BRD4,TPMT,RAPGEF1,CRLF3,SLC30A1,SCML1,GDI1,PSMB2,SPCS3,SEC16A,TINF2,CHORDC1,TFB2M,PDIA4,DDX18,PI4KB,IGF2R,TOMM40,RALA,USP10,ZNF562,KRAS,PSMD14,CNOT3,ZNF202,TOR1A,CRISPLD2,ZNF200,RAB35,C1GALT1,TIMP1,EIF2S1,BCL7B,MRPS12,LSG1,ATP6V1E1,POR,ARPC2,LSS,MAP1S,PAX8,R3HDM4,CHMP7,MAPK1IP1L,UBE2W,MOGS,ZGPAT,GLTP,PFDN2,RNMT,TRMT61A,RCN3,TXN,STAT2,YARS2,MCMBP,KLC2,ANXA7,FOXO1,PRPF40A,GORASP2,TRADD,RC3H1,ATP6V1G1,IGSF3,SPRED2,KPNA1,ANXA5,RAC2,RALGAPB,TOPORS,TXLNG,WDR45,PITRM1,CHFR,IDI2-AS1,FBXO28,LONRF1,PRRC1,PPP2R2A,EPAS1,ABI1,PRCC,GNL2,SLC39A6,EIF5A,N4BP2L1,CTSO,S1PR2,KANSL1L,RBBP8,EMG1,DIAPH2,GOSR2,GPR107,ZNF274,ZNF609,TBC1D12,STAT5B,ARCN1,SNX11,YES1,STXBP3,GNA13,MSL3,MAFK,EMC7,CYTH2,TOMM34,DTX4,ALDH1B1,DCTN6,ASB7,IFT57,PDCD11,RRAS2,ACADVL,HERPUD1,MTRF1L,CREB3L2,TMED2,HIPK1,WIPF2,ZCCHC10,LIN37,ELOVL5,C6orf47,PES1,NCK1,U2AF1,HSPA9,GCC2,PEAK1,TMEM62,TAGLN2,CMTM6,ZFAND3,SLC35B1,RNF111,LRRFIP2,MAP7D1,RWDD2A,P4HB,MFAP3,ANKFY1,MEX3C,PLTP,RAE1,MED27,GOLGA5,PLEKHM2,SETX,TP53,TDP2,SUB1,SCAMP3,NPTX1,RB1,UBE2N,STAM2,LGALS3,TMED9,IL1R1,UBE3A,AKAP8,ACSL1,RCN1,C12orf49,CD2AP,CXCR4,SOAT1,DHX16,TRIM23,BRD1,LRRC8B,DMWD,HUS1,PRPF39,PRDM4,COPE,EIF2AK2,LRCH3,UBE2S,AFAP1,NDUFA9,EMC3,TERF2IP,ZFC3H1,STX17,NSUN3,SAR1B,AZI2,RNF6,ZFX,GPBP1L1,HNRNPAB,HMGXB4,TMX1,TRA2B,GRWD1,MAGT1,TRIM44,UBB,NR2C2,ZFYVE16,TJAP1,C9orf16,UGGT2,PDE12,WSB1,RCOR1,FLCN,ATP2A2,IBTK,EDF1,FKBP2,COLGALT1,TOR1AIP2,C2CD2L,EIF4E2,POLR1C,PTPRJ,CDON,GNAI3,DNAJC2,CDC37L1,ZNF143,SRSF11,SZRD1,BAZ2A,SRSF6,RPN1,YIPF6,WBP11,POGLUT1,PTBP2,GADD45G,HECA,KAT5,EIF5A2,YOD1,CMC2,MCCC2,RHEB,CDK8,EMC6,CDK16,CDC73,SRD5A3,CREB1,NCOA3,NKIRAS2,DGKH,GNB1,SIRT7,FCER1G,HERC4,GABARAPL2,LIG4,RSRC2,LUC7L,TWSG1,YKT6,FCHSD2,SLC23A2,FDX1,TBPL1,ILKAP,MAN2B1,TUBD1,MRPL44,MPHOSPH10,BRD2,ZBTB7A,SCAF4,CEBPZ,ERP44,EIF2S2,SMG7,RAD23A,SLC39A7,CCNK,TXNRD1,ELK1,VPS4B,DHX9,PKM,GNPTAB,CNOT8,APOLD1,GMEB2,TMEM214,AP1G1,ZNF407,C10orf88,ARF6,SNRPB2,SAMHD1,DYNLT1,PPP1R10,PSMD3,SNX4,SRM,GGA1,LGALSL,HNRNPL,CNDP2,LYRM1,TRIM26,XYLT1,EIF4E,UBE2A,MYBBP1A,CANX,RBM25,PTPN11,TFIP11,TBP,EYA3,CCDC47,VRK3,PNN,HNRNPA2B1,PSPC1,BRAP,GPR153,BAG5,EGR2,MBD2,RPS6KB1,AP1AR,TOR1B,GDAP2,RANBP10,VAC14,IMPG2,KDSR,RAPGEF2,RRP7A,IER2,TMOD1,RHOQ,KCMF1,PFN1,ZNF747,SEC63,IPO5,TRIP4,RBM28,DDX39A,SSR2,TAX1BP1,ELF4,EXT2,PALLD,MAP4K4,SLC50A1,CSRP1,CCT3,ZNF451,LGALS3BP,AUP1,DNAJA4,PPP4R3A,NGDN,BCL2L13,MPHOSPH6,NUP54,TMEM248,SLC25A24,SAP30BP,SLC3A2,ASB1,NLK,GSPT1,DDX56,CNOT6,EIF5B,MCC,PSMB1,DCAF13,PWP1,ZFP36,EZH2,PAQR3,MED31,RMDN3,TUBA1C,IKZF5,TAF7,COX7A2,ACP2,ACTR6,CRELD2,ADTRP,DNAJC10,KLHL36,RNF10,SLTM,GTPBP1,MAPRE1,COPB1,NFAT5,UBE2O,SMARCA5,UBE2M,OPA3,NANS,VPS54,BRPF1,MED28,TALDO1,ATP6V1B2,UEVLD,DDX3Y,BTBD7,PAXBP1,CRY1,ISOC2,IKZF2,FAM114A1,PER2,PANK2,SH3GLB1,LAMA3,CHM,ZNF654,SPTLC1,HIC1,SLC7A6,PPM1B,RAB7A,BRIX1,ORMDL2,ACVR1B,SUPT6H,RANBP9,CDK12,LY6E,TRAF6,STX1A,CYB5R4,PGS1,SNRPG,CUL1,CASZ1,GTF2E2,NDUFAF4,RBM22,PPP6R3,GTF2A1,ELK4,AMBRA1,MAP4K3,PSMB4,NFYA,AAGAB,CDKN1A,YPEL5,PRDM10,SOCS6,ELAVL1,ABT1,MED17,EIF1AX,LSM6,TMSB10,SRSF5,SMG8,WDR47,NAPA,DPP8,ANKRD40,RNPS1,RYBP,UTP18,ODC1,KLHL2,ATP1B3,MAP1LC3B,TCERG1,PSMC1,PAK2,GSG1,TNFSF4,SNRPD1,PRPF4B,PDLIM5,TPM3,PSMD7,RAB22A,METTL4,RABIF,LMAN2,NOC4L,WDR48,B4GALT4,ZDHHC13,LGALS1,MTRR,PHF1,YBX3,GLRX2,NOP10,PPP6R1,PGK1,TOE1,ATP11B,NOL10,OGFOD1,TMEM127,CSK,BANP,CCNE2,MAP2K2,KCTD17,TIMM17B,FOXJ3,SOS2,SWAP70,DCBLD2,RFC2,TWF1,BCAT1,HNRNPM,LATS1,ITGB1BP2,L1CAM,SSH1,UCHL3,TMEM185B,RRP15,ADAM12,FAM118A,AGO3,DOHH,GLRX3,NOP14,GABARAP,GON4L,CRY2,BCCIP,ZC3H15,RBM3,ZSCAN9,SEMA6A,NEMP1,GOLGB1,THBS1,SRSF10,C1RL,GGH,ART3,CSTF3,RBM26,TCF7,CREG1,PRDX6,DHX15,TAOK2,MARK4,PAPOLA,TOR1AIP1,LDB3,DHPS,UBE2K,MPDU1,PPFIBP1,DICER1,WDR37,MCFD2,GGNBP2,LMTK2,NDST2,MDM2,PSMC6,SIAH1,GPR157,SNX27,TMEM259,DHDDS,PCBP1,GOLPH3,MRPL33,C12orf29,TDRKH,AFF3,DNAJB12,NUBP1,ICE1,EIF4A3,RAN,RBM39,PHC3,MAMLD1,FGFR1,WDR44,TRIM33,TMEM41B,THEMIS2,ACOX1,GRB10,DYNC1LI2,DPYSL4,NDUFAF1,NPTN,TCF20,SON,VPS13A,STOML1,GGA3,CHMP1A,TUG1,ADPRM,GOLGA4,LINS1,OGT,SYMPK,CDC5L,SEC13,KLF4,MPC2,SNX13,SENP2,MAP4K5,WDR55,IFITM3,RAB5C,MIS18A,MYH11,SUZ12,FPGS,CTTN,OGDH,KLHL28,TPT1,KDELR2,ZCCHC8,GOLGA2,TAF1B,TSSC4,PHF20,HAT1,FOLR2,PGGT1B,CDK5R1,RAP2A,DNAJC16,TRAPPC3,FAM135A,DDX23,ERICH1,CSNK1G3,NCOA4,ADO,DAZAP2,FKBP14,MAP2K4,PJA1,DIAPH1,ZBTB6,WDR46,ABHD17B,OSBP,TSPAN7,PRDX1,RCL1,GART,PRKAA1,CD59,IGHMBP2,DLGAP4,DLD,SRPRB,TGS1,CAMSAP2,RBX1,GBE1,TMCC2,RECQL,ARPC5,MDM4,FUS,DENND4B,PHF8,HNRNPU,STK11,ZNF224,AVL9,PTTG1,ARHGAP17,FARP2,YAF2,SF3A1,BCL7A,KIF14,ZSCAN2,MKLN1,UBA2,SERINC1,SBNO1,TSR1,DHX32,USP33,ZNF222,ZNF230,ZKSCAN5,ALKBH1,SNW1,PAF1,CALR,CLPTM1,DDX31,PHKG2,ISG20L2,PFDN1,COPS2,SLC35F2,DPF3,GDAP1,TIA1,ACTR8,USP11,PYROXD1,CHD2,BUB3,PEX19,YIF1A,PLAA,PKNOX1,ALG3,GPR137B,NHLRC2,VDAC2,ARHGAP5,KIF3B,YWHAE,CHCHD2,LPIN2,NDUFAF3,HNRNPK,ACTR1A,IP6K1,BAG1,XPO6,DUSP4,NDRG1,SPTB,PRPF4,CSNK1A1,PTGER2,NCBP3,ARMT1,DAPK2,RNF11,CGGBP1,DEXI,CNIH4,PPID,OAT,PIK3C3,DNAJA2,ZNF672,ZCCHC4,TNS1,TNKS,TBX1,SOBP,SELPLG,RFX3,RARB,PPARA,PCBP3,NID1,MAGOHB,ITIH4,HIRA,GATM,DPY19L1,COL10A1,BMP8B,BEX1,PHF20L1,MTM1,POFUT2,CASP8,BTG2,EIF3I,TM2D3,UQCRFS1,SLC35E1,AKAP12,NOC2L,CDC34,ADPRH,ING3,RAB5B,MRPL17,SIK2,RBM23,MBD3,TOB2,RSL24D1,ZBTB11,LDHA,ZNF432,SSR3,FTSJ3,WDR25,YWHAB,PAIP1,VEZT,BET1L,SP2,ZNF576,SPAG7,TUBG1,KCNQ4,CYP1B1,BCAP29,IQCB1,ST6GAL1,PEF1,PSMB5,TGDS,LNPEP,LPGAT1,ITPKB,HSPH1,GFM1,ZFYVE26,CSNK2B,EHMT1,DPYD,PSMD1,SNRNP40,EWSR1,PPM1A,ZNF706,KDM3A,LPCAT1,TRIM62,YTHDF3,DGKD,ZFAND5,CALU,LIG3,NIPBL,SMC5,MCF2L,AP4S1,CSTB,SCN1B,SIN3B,NCAM1,TBC1D15,ARSB,MRTO4,HSF1,SRSF4,C2orf49,RPS17,CMPK1,CBL,MUL1,YIPF5,PSEN2,CRELD1,ZNF141,RAPGEF6,FTSJ1,SACM1L,AKR1C3,FASTKD2,EIF4G1,MTOR,DHX8,UVRAG,YTHDF2,AGPAT5,NKRF,PPP4R3B,STK19,PSMC3,TEX10,FDPS,SLC39A9,PPP1CB,PEA15,ALPK3,CENPN,CCNC,CHMP2A,AGPAT4,SNX16,CDC42BPB,CD2BP2,SAFB2,SNRNP35,EDC3,CCNH,SEC24B,AFF1,GPR161,TAF2,ADAM19,CREBZF,CHTOP,LAPTM5,RRBP1,COA4,PDSS1,PPP2R2D,DHX38,ACTN1,ARFGEF2,LIMK1,PTPN21,GADD45A,PTBP1,COL4A4,NUDT21,LLPH,NDUFB4,NSFL1C,MFSD9,CYB561D2,TUBA1B,PDE4DIP,YIPF2,KLC1,SYNJ1,B3GALT2,KLHL29,VAV2,TGFB3,RASSF4,ARG2,IDI1,PRDM2,ATAT1,SLC12A4,CDYL,NME6,MAP4,ACTB,PAK3,ARHGAP32,SEC61A1,CD63,FBXL12,MGAT4B,TSPAN31,FGD6,EXOC5,S100A2,RPL41,BRWD1,TMEM38B,PDZD8,WDFY3,EIF6,PSMD6,IQCK,ATP6V1D,HSPA4,NEU1,HDAC2,DAD1,APEX2,EOGT,DOK3,INTS5,SYPL1,PEX26,CELSR1,GRK6,TCOF1,MLX,PRR14,ZNF787,ADAM23,KLHL24,SMAD4,RIOK3,PSMB6,DDX24,TNPO2,MRPS28,BCLAF1,PIK3R3,MICAL2,MRPL15,DLK2,TBL2,MYNN,PSMG2,FBXO42,GALNT1,DHRS12,FAM53C,ZRSR2,PLXNC1,CLIC1,STAM,RER1,HAUS2,RTCB,ANKRD17,MYO1E,FRS2,AP1B1,SLC31A1,DHX40,TAOK1,PSMD9,ATOX1,TIAM1,SFXN1,AIDA,TM9SF3,PAXIP1,LSM12,IL10RB,ATP1B1,MAPK7,CSNK1G2,ATXN7L1,PGAP1,NDUFB8,TMED1,HMGA1,GNA11,SEH1L,PSD3,SLC9A1,VASH2,VDAC1,SUV39H2,SRSF3,VBP1,FAM169A,BAG6,GPATCH8,LZTR1,PDE6D,CCT5,UBE2Q1,ITGB2,B4GALT6,C5orf22,CSNK1D,PREB,RPF1,GNG5,SPG21,FUBP1,CALD1,PPFIA4,ZNF557,IFRD2,EDRF1,CCT7,FRY,SF1,TMEM123,NUDC,NAT1,MYEF2,ARHGAP6,MSL2,ZSCAN5A,PYGM,TOP3A,DLGAP1,SCN5A,UBQLN4,SCN3A,PCGF1,RANBP2,FAM98A,SLC4A2,KLHL18,LMF2,ARIH2,GOLGA7,CNP,SOWAHC,GTF3C3,SRRD,PAPOLG,CDADC1,PJA2,STT3A,PBRM1,MAML1,NDUFA13,GNB2,MNAT1,EXOSC10,MAPKAP1,HLF,EMC8,SUMO1,TRIM5,IPO7,CEMIP,PAFAH1B2,CYB561,PIGG,IKBKG,EEF1A1,MGAT5,TGFBR2,GPATCH2,GTF3C4,TIMM10B,TIPRL,TPM1,ANK2,PDPK1,ACTR2,HK1,ATG4B,RABL3,EXOC6B,DCAF7,SDHB,RFX2,CSNK2A2,IL13RA1,FAM168B,GTF2F1,SCRG1,RNF138,TXNL1,UBA1,PGD,TMED10,EIF3B,GALNT3,HSPBP1,SYNCRIP,PSME4,GLUL,USP14,DYNC1H1,COX6C,RPLP2,FAM234B,PDK1,KATNA1,FGFR4,KLHL41,BAZ2B,PSMD13,NDUFA1,SSR1,KIFAP3,OXTR,BCAR3,POU2F1,ADAM9,STRN,NEMF,ATP8A1,PRDX4,EIF3M,SCAND2P,SMCHD1,TUBA1A,PRPH2,RBM42,SCARB2,TPI1,UGDH,RAB1B,ENPP4,QRICH1,ACLY,PDE5A,USP7,CYP20A1,HUWE1,TRMO,PHKG1,MED24,MVP,EP300,ARNT,ADSL,DNAJC12,POLR2C,RRS1,DEGS1,N4BP2L2,ZFPL1,CDK2,KANK1,GUK1,TRAF3IP1,CUL5,PUF60,WASL,AAMP,CRLF1,FARSA,TRIP11,ZNF195,ZNF350,COX4I1,ZEB1,KIF13B,ZMYM4,TRMT11,WDR59,NRP1,MOCOS,HIP1,USP32,FBXW7,GHITM,FBXL14,LIPT1,CUL2,ZNF292,ZBTB40,FBXO46,FUBP3,SART1,GIPC2,MTFR1,SNF8,PRPF18,RBM48,CHMP2B,RUVBL2,RECQL5,CENPO,HGSNAT,PSMC2,ATP6AP2,DIMT1,TM2D1,HNRNPF,ITM2B,EMC2,RBM15B,IL17RC,MBD4,TRMT2A,OSBPL2,KIF18B,ARSA,THAP3,BUD31,CHML,SLC35A3,PRR14L,SRRT,RPL34,ABCE1,RAI1,CBFB,HSPA14,MCPH1,UBE2G2,DCLRE1C,TBC1D10B,TSN,TBL3,YWHAZ,SP4,GABBR1,AQP1,MRGBP,SOCS7,EIF4H,MAU2,ATF1,GTF2H4,LMNB2,H6PD,TPCN1,MRPS7,LYPLA1,SGCB,DAZAP1,CRMP1,DMTF1,MON2,IKZF4,FAM131B,FAM222B,DNAJC8,BIN3,COX7B,PNPLA2,KCNC4,REPIN1,KPNA6,SBF1,RGS12,FAR2,KDM4C,LARS2,RAD51B,CCT8,VPS33B,FLAD1,SEC61A2,LRRFIP1,MATN3,HINFP,CHN1,RPS27,SLC39A1,PIK3R4,SS18L2,VPS50,LYST,FBXL18,PPP3CB,GID4,CMAHP,STIL,MICA,EXOG,TAPT1,TEAD3,ARGLU1,ASXL1,CENPT,ACOT7,RAD51,PXDC1,ITGA7,PKN2,KATNBL1,LRRC17,RINT1,PIAS4,BECN1,CCT2,ARPC1B,AKT1,ORC6,SUPT7L,MCM9,ANGEL1,BMS1,RNF146,FAIM,SH3GL1,IQGAP1,ZNF26,TES,ATP2A1,ATP6V0E1,FEM1B,HNRNPD,MRPL39,USP27X,KLF12,LEF1,CABYR,DCLK2,SAP18,MNT,TTC27,SCG5,PLEKHM1,DDB1,CIR1,SCYL3,CDK14,ZNF468,TPST2,SLK,NAA60,MPP5,FGFR2,FBXO41,SIL1,NOSIP,RNGTT,CD81,NUP160,ZNF473,CTNNA1,CYB5R3,MBTPS2,CTSL,S100A6,KTN1,ATF6,GPN2,NOL11,NSMAF,STK3,MAP2K7,GLO1,KIN,SLC4A1AP,ZDHHC17,TXNL4A,CEP104,ITPA,DCAF8,BCKDK,SENP6,SETDB1,NDUFAF7,DPP3,BICD2,FBXO11,ZNF212,SLC25A16,CSTF2,MKNK1,EPB41,KDM1A,TTC26,ABCF3,ANK1,SGSM3,EZH1,MRC2,ANKRD36B,RPS16,RIOK2,CDK13,MOAP1,AKAP10,FAM76A,GNAZ,MED1,CACTIN,SHOC2,REPS2,TFAM,NMT1,RNF41,RPL38,TXNDC15,ANKRD49,ADAM10,PUM1,NUP214,NDUFAF5,TRAF5,EDC4,RAD54L,CLCN7,DLG2,PRKX,LFNG,TM9SF2,THOC2,LPCAT3,AASS,NGLY1,AATF,TULP3,SYT11,MORC2,AQP3,PIGH,TMCO1,SRSF1,SMU1,ECHDC1,WDR77,MED25,MAP3K2,STAG2,BAP1,DEPDC5,DYNLRB1,ATG16L1,UXT,CYP27A1,MAP1B,RPL27A,AHI1,CEP83,NUP205,COX6B1,CEP76,GPX4,ADI1,PALB2,POMT2,FKTN,RPLP1,HYAL2,TUBB,RABEP2,CKS1B,ACVR2B,ROBO3,PDCL,BRD7,DDX28,RABAC1,MLLT11,NCL,STRAP,MRPS17,GALE,KPNA3,EPS15L1,NADK,STX18,STAG1,RPS27A,HIGD1A,DEK,KIF3A,TSC22D2,RPUSD2,TAF1C,MAN2A1,PPP6C,PTPN9,ERH,CCAR2,MFN1,MAPK8IP3,DYNC1LI1,MCOLN1,PRDX2,RAB11B,RBM15,YY1,GTF2F2,YTHDC1,TECPR2,MTDH,CAP1,ZNF586,RPS24,MTERF3,TIMM8B,UCHL1,SLC30A5,SMG9,FBXO7,ATF7IP2,FIP1L1,HSP90AB1,TUBB4B,THRAP3,WNT2B,UBL5,ZNF529,PFDN4,BTF3,PRDX3,RTCA,TNFRSF10D,GSTP1,DDX1,PPP1R2,PSMC5,ATXN3,SDC3,DDRGK1,TCTN2,R3HDM2,CD3EAP,COX8A,RPL27,MRPS22,TAF5,HAUS6,ARMCX3,NARF,MIIP,DEPDC1,CLIP1,USP8,MSL1,EMC1,ABCD4,RAB11A,SLC12A6,DCTN5,VAPA,PLCE1,ALG12,MED14,CAMK2N1,KCNB1,RNFT1,SNRPC,TRPC4AP,SNRK,RALGPS2,IDH3B,ATP2B4,OS9,CCDC102B,OAZ3,CHCHD3,TTI1,AVEN,NUP93,HDAC4,CLN5,TBL1X,COX10,CIC,ACP1,MYL6,YIPF3,METTL2B,ZNF711,TRNAU1AP,DCPS,ZNF506,EXOSC9,SMC1A,TIPARP,STX6,ASXL2,ADAT1,ANAPC10,NSMCE4A,BAZ1B,APBB2,RBM10,VPS13B,SLC38A10,NCBP2,POLR2B,SLC9A7,IVNS1ABP,PRR13,PTTG1IP,TRIOBP,HECTD4,GFER,RBM17,ARMCX4,ZNF3,TMEM168,FTL,ZNF146,ZNF324,ARHGAP26,ZFR,YIPF1,WIPI2,ZNF12,DONSON,HPRT1,DECR1,SOX4,YTHDF1,MTMR12,LRBA,GPX3,DDX19A,ZNF282,MLXIP,JMJD1C,CTSB,EXPH5,ZNF408,ANXA2,PDLIM7,RPL12,GBAP1,CBLB,TIAL1,COL6A2,ZNF37A,PPP6R2,STX2,PSAP,ACO2,PEX14,ARPP19,OSBPL8,MAN1A2,HPS6,MXRA7,MRPL22,TBCC,SKP1,AGO4,RPL11,RPL30,POU6F1,RAG1,CENPC,AP1S2,CCDC85B,NAA35,LAMTOR3,SEMA5A,RPE,S100A10,MED12,RPP14,SCAMP2,RFWD3,SUGP1,MIEF1,MID1IP1,USP9X,CLK2,STK24,ASNS,WWP2,KPTN,PIGO,NPM1,DDX42,PFKFB2,SHMT2,NOL9,IL17RA,SF3B3,WDR73,EVI5,FHIT,ZNF254,UTP14A,CBX3,PA2G4,NEK4,MKRN1,ZXDC,NUDT15,TMEM186,ZNF343,BRD9,GTF2E1,PDLIM1,MBTPS1,PROSER1,ME3,OAZ1,GTPBP3,E4F1,CXorf56,DNMT3A,TIGAR,ILF3,TAF10,RMND5A,UNC119,ECSIT,MED7,RDH11,HSD17B4,RGS10,RBBP5,ZNF384,POLR2J,DGUOK,MYCBP2,ZZEF1,PNISR,SF3B1,SSR4,RTN4,MRPL42,ZC3H13,CTSV,MZT2B,NDUFA7,EMC10,RPS7,ATP6V0A1,RFNG,UQCRC1,PUS3,MAVS,RPL26L1,OTUD3,ZNF91,EIF3D,DCAF6,SRI,SF3B2,CLPX,SPAG5,MAPK1,EIF2B2,NRDE2,SUPT5H,ARL6IP4,ZNF264,PPM1F,ATP6V0D1,GLYR1,UIMC1,MTMR3,ZNF444,INSR,MTMR2,URB1,TELO2,AKR1A1,KPNB1,LRPPRC,U2AF2,SUPT3H,ZNF7,HAGH,PARP6,NDUFS1,DDX49,DHX30,ELP5,NAB2,FNBP1,FH,TAF4,SNRPE,NPHP1,NINJ2,MOSPD1,NAP1L1,AHDC1,PAFAH1B1,HINT1,COG7,NPAT,ACIN1,TMEM120B,LAPTM4A,SERINC3,CHKA,ATMIN,ULK1,TFB1M,RBM38,C11orf24,NDUFA6,KIF1C,DNAJC17,OFD1,ERF,GALNS,ACD,MBD5,ENPP1,LAMP1,MLH3,YWHAQ,LRRC1,MRPS10,PDP1,EPM2AIP1,NETO2,RSRC1,HIC2,FADD,KHDRBS1,MRPL4,ITSN1,KXD1,MRPL12,GCDH,SMARCA1,SLC6A8,UPF2,ZNF236,CELSR2,LSM1,ENO1,MELK,RAD23B,HERC1,TMEM258,NUTF2,KAT6A,GANAB,RRAGA,EEA1,SSBP1,UBE3B,TOMM22,EPM2A,RPS15,SHQ1,VAMP3,ASCC1,ADA,ERBB3,RANGAP1,USP22,COPZ1,HTATSF1,TOP2B,MYL12A,ATG5,BRMS1,DCTN2,HAX1,SNRNP70,HDLBP,GTF3C5,FBXO31,GPKOW,WDR82,ANKRD11,RPS29,PHF10,LZTS1,DDX50,PRPS2,MFAP1,RBPJ,PAK1IP1,TSPYL1,PARL,ALDH2,ZNF22,RPS14,CHEK2,CCP110,FXN,TPD52L2,ATP2A3,UBA52,ANXA2P1,CLCN5,RPL9,GNS,CREBBP,VAMP1,ERCC1,RARA,AMMECR1,DNASE1,DEF8,REXO4,USP20,AP3S1,ZNHIT6,SSRP1,TFPT,BCAP31,SYF2,ROCK1,COX6A1,RPL3,CHD1L,GINS3,SRP72,TMED3,WWOX,CHMP6,FAU,HEXB,COPS8,KCNMB4,ULBP2,PRKAR2A,RPL19,FANCL,DZANK1,TSPAN9,PHB,MRPL3,SPAG8,ZNF696,SART3,TRAM1,PRR11,WDYHV1,BTBD1,AAK1,PSMD4,HS6ST1,GTF2H1,CDC14B,EXOSC1,SNX19,MRPL57,MRPL52,TULP4,SHTN1,NADSYN1,IGFBP6,HDAC1,DDX51,SCAND1,PCF11,BLVRA,PIH1D1,EMD,PKP2,ABHD5,ZNF592,TNNC2,HELLS,OPA1,SEC11A,MRPS30,GAPDH,SACS,ZNF354A,C1orf112,LAS1L,UBAP2L,MIA3,CBX4,MCAT,PIGP,NFYC,SFSWAP,DBF4,CAMSAP1,COX5B,INPP5B,ZER1,BICD1,LRIG2,ISCA1,COQ7,RNF139,CDKAL1,SDAD1,PLCB3,GGCX,XRCC6,MYO19,TRIP13,TIMM13,PURA,ZNF271P,PPIL2,MADD,CAAP1,SPTBN1,C1orf109,AKIP1,JAG2,PHLPP1,ATG10,ACTR10,LRP10,DTX3,DCTD,EDEM2,DHRS7B,LIMA1,SLC35A5,SYNRG,RAB6B,C6orf120,NDUFS4,CUL4A,TMLHE,NAT10,NME7,WASF1,SLC38A7,CIB1,HMGN4,LMCD1,ARL6IP1,ECD,WRNIP1,POLR2A,POLL,HNRNPR,JRKL,MEA1,ITPR1,NAGLU,ETAA1,SNRPD3,COA7,CLTB,EFEMP2,NFIB,EXO5,TMEM161A,LONP1,MCM7,ABCC4,KIAA0930,AKT2,WDR3,NLE1,EIF3G,HRAS,CNIH1,TEAD1,DYRK4,NF2,CCT6A,STYXL1,PPP1R12B,RALB,MEAF6,TEF,ARAF,ATF7,STAU1,GALNT7,PDGFA,NDRG4,MEPCE,PRC1,SREK1,UQCRC2,MTX1,HP1BP3,GRN,CAPZA2,ENO3,ETFA,HSD17B1,ULK4,DUSP22,KRT10,MRPL20,PUM2,EID1,GPALPP1,DHX57,CLK4,ARFGEF1,SARS2,NSA2,PEX10,HEXA,CEP112,POLR3C,ETHE1,OSBP2,CDKN2AIP,ZSCAN12,USP47,CDC123,EMC9,DUSP12,ZNF197,NCSTN,SMIM14,ATP13A2,PEX2,ACYP2,SLC38A4,BRF2,CAPZB,DRG2,POLRMT,FAM120C,ZWILCH,B4GALT2,RNF38,PDE4A,DDX41,UNC45A,CCDC22,BBOF1,WWP1,AIMP2,CTDSP2,RGS19,GDI2,PMPCA,EXOC3,AURKAIP1,TTC30A,PHF2,SDHD,SMARCC1,NFKBIL1,MUTYH,C1QBP,COL5A1,DCLRE1B,GOLPH3L,AGFG2,VPS33A,ZNF701,TP73-AS1,CDK10,CCT4,SPATS2L,MAP6D1,LARP1,EMP1,GLUD2,USP19,THOC6,BZW2,CDKL3,APOC1,KLF13,BBS1,TMUB2,PTPRM,ZNF219,PDCD2,PRKCI,PPP3CA,EEF1D,CDCA4,NIT1,ARHGAP10,ZNHIT3,GSTZ1,TARDBP,GSR,TTC33,TTLL7,ZNF43,SUPT16H,ATP6V1F,VPS4A,MRPS35,ZCCHC14,B9D1,FASTKD3,MMP24,SRP14,MUS81,XRCC5,ALG8,FASTK,MFSD10,VPS39,EVC,DCUN1D2,RABEP1,ZNF280B,SNRPF,UBA5,ZBTB44,GAA,CEP170B,RPL8,CD46,GSS,CGRRF1,GPAA1,SOD1,UPF3B,MAP3K7CL,ZNF277,POP7,RPL31,SPAG16,KLHL9,EXOC2,PRKACA,MSH3,CEP41,ENOSF1,UBE4A,ZNF552,TMEM59,GTF3C1,DNAJB4,FAM131A,CERS2,ITFG1,FKBPL,RPAP1,PARK7,GTF2H3,CCDC134,LRPAP1,ADK,SF3A3,DST,KHDRBS3,UBE2D2,CREB3L1,INPP4A,PHKA1,UNC13B,MAPK14,TIMM44,JOSD1,CRNKL1,CTNNAL1,IRAK1,KCTD2,RFXANK,NDUFB2,SNU13,MTRF1,RPS5,PAM,ZNF226,APH1A,MRPL41,HMGCR,AGAP1,POGZ,EIF3K,TUB,PNPLA6,EIF2B4,COX5A,GADD45B,RRP1B,NENF,ADGRA2,ZNF160,RAP1GDS1,HBS1L,PREP,DVL3,MALT1,RHOB,MDK,GDF11,MEGF8,FAHD2A,CIAPIN1,LCMT1,BCAS2,MYO1D,RAB14,MECR,SUN2,THTPA,HEG1,KIAA0232,REEP5,TPM4,BRD8,MRPS11,SORBS3,ALMS1,MSMO1,ZSWIM1,YBX1,DIAPH3,SLC2A8,RND2,RASA3,MSANTD2,DIP2A,ATXN10,MFSD11,MECOM,URM1,COMMD10,LMF1,CD9,CSE1L,FKBP8,CLOCK,ALDOC,ELP6,CELF2,DARS2,COMMD4,TP53BP1,C1orf216,NEK3,SMAGP,IGFBP4,SPTLC2,IGFBP3,AGK,NPRL3,TOM1L2,ZNF234,TMCO3,AUNIP,CENPA,MSRA,MRPS18A,TMEM147,PLXNA3,PRPF6,ITM2C,CSTF2T,ASNSD1,ZNF668,RPS19,DHTKD1,RHOA,GOLIM4,FAM193A,TMCC1,ARSD,RPS11,TAF1,WARS2,GNAS,MAGED2,NUP155,NSF,RPS4X,ANKRA2,MLEC,THBS4,CKB,ALG9,ZNF266,KLHL20,RNF113A,ZNF813,POLE3,ARFGAP2,TLN2,MZF1,RAB30,TSR2,USP3,PTGES2,SNX3,ZCWPW1,CDK5RAP3,ZW10,MED16,RFXAP,DCUN1D4,NDUFS2,LANCL2,TRAPPC8,AKAP9,OXSM,PHF21A,NUFIP1,PCSK7,ERLIN1,TRIM32,CENPB,HSBP1,CSTF1,VAMP5,GTPBP6,CTSH,PIBF1,PRPF8,ARL4C,FAM102A,TSPAN13,CHD4,TMEM134,KIAA0556,TXLNA,CDKL1,RPS9,PIGT,SETD2,RANGRF,CBFA2T2,SPG11,NQO1,RAB11FIP3,RBM41,LTBP3,RALY,FLII,AFG3L2,ZNF682,ZFP64,CLASRP,ZNF79,ACYP1,ORC4,THOC7,SRRM1,RMND5B,MRS2,KLHL26,CBX5,SRRM2,IRS2,CXXC1,MEN1,NBAS,TRAPPC2,PIK3C2A,TTF1,TOPBP1,RAB11FIP1,KAT7,SCAF8,DFFB,CREBL2,WNK1,NOL3,CLN3,RNF115,MRPS2,GPC1,TAF6,USE1,CLCC1,COG5,FBXO4,MRPL18,RBM5,RPP30,CPPED1,HSPBAP1,TSTA3,PPIP5K1,AKAP8L,BAD,BCL2L1,TMEM43,UBA3,SCFD1,NUCB1,ITGB1BP1,PDE7B,SUGP2,CLTCL1,CLPP,PIAS2,RGL2,RPL14,MRPL28,ZNF426,RPS3,LBR,MRPS33,TTLL5,MED22,APPBP2,SCAPER,MPRIP,GPN1,DYNC1I2,LASP1,SCPEP1,SIRT2,DDX46,CAPN7,NEK7,DNMT1,SGCE,GOT1,CCS,DNAJC15,NPM3,ARHGEF10,KIAA0100,PAICS,DNM2,RPLP0,TARBP2,WDR13,SNED1,ZNF93,TFCP2,KATNB1,PPP1R26,RPGRIP1L,B3GAT3,TSPO,NUBP2,FKBP1B,ZNF75D,ORAI2,ACTR5,LRRC40,NDUFA4,C1orf54,ZNF76,GPS1,ZFP37,UQCR11,RAB11FIP5,COX7C,CEP250,KCTD20,CS,GGPS1,PRNP,GNAQ,EXOSC7,RASA1,EEF2,POLR3K,PIGF,SYNM,USP46,ZMYND8,GADD45GIP1,HDDC2,RPL29,ZMYM2,PLCXD1,LRP8,HMCES,GCN1,PRAF2,ADORA2B,PCSK5,MFSD6,SNRPD2,B3GNTL1,KBTBD4,POLD4,PLIN2,NDUFB3,MFSD5,TAF15,OSBPL11,ENO2,CPSF6,LRRC2,GTF3C2,YPEL1,ZMIZ1,N6AMT1,CSPP1,FBLN5,EAPP,TLK1,GPX1,ZNF175,GPI,DESI2,C16orf70,SMPD1,NDUFA8,ACTR3B,C19orf53,NAA16,DXO,UBE2D4,RASSF2,CHPT1,TSC2,SLC25A3,PIN4,ABCB7,METTL7A,SETD6,PPP2R3A,STX3,RPL35,ATRN,PCNP,METTL3,SCMH1,NASP,STRADA,HPS5,MTCH2,FECH,TBCB,ERGIC3,POLR1B,ABCC10,NCOA1,MPI,TRIT1,PLEKHG3,MYO1C,DZIP3,DNAJC24,SEMA6C,CDC42EP4,SOCS5,ZNF507,RNF220,MORC4,ZNF331,INTS7,C1orf50,PTMA,BRD3,KANSL2,FAM20B,BSG,HIGD2A,ZNF45,REXO2,AP2S1,CTSZ,NT5C2,PBXIP1,COX7A2L,CETN2,KDELR1,DOCK5,KIF23,NDUFB6,RPS15A,S100PBP,CEP63,KAT8,MKI67,TRAPPC11,NIT2,FAM162A,PABPC1,NFRKB,PEX7,RPS28,KIAA0319L,MICU2,ZMYM5,SLC25A5,MAT2A,ZNF322,BABAM1,NR1D2,TNK2,RRAS,CTCF,PLXNA2,HSD17B8,PMPCB,CHD8,SNTB2,ACTR1B,GORASP1,TMEM45A,RPL15,STXBP1,NAE1,DNAL4,ZFYVE9,MBTD1,CHST12,UPF1,ATXN2,PHIP,VASH1,POLR3G,EIF4EBP2,GMPS,ZNF629,TMEM184C,STX8,EI24,GLE1,YEATS2,MRPL2,DYM,MGA,SUCLA2,AKAP13,MINK1,ZNF83,PPP2R1A,DYNLL1,GPX7,FBXO9,TP53I11,NTAN1,JTB,CHD3,MAP9,RPS27L,ACTL6A,ZC3H14,OPN3,EXOSC8,NGRN,CNOT7,ABCB6,SERPINB1,SNAP29,MAEA,MRAS,SNAPC5,TRIM24,NONO,POP4,MAGEH1,MOCS2,TBC1D22A,MRPS16,SLC35D2,ATG9A,DBR1,RCHY1,DAP,PLEC,SLBP,LSM7,CLIP4,ATP8B2,HGH1,NDC1,CINP,PTPN18,MXI1,PLXNB2,AGTPBP1,SLC30A9,HERC2,PHB2,STMN3,ARHGEF12,TSPAN3,CCNF,ATP6V1H,IPO9,PLK4,STOML2,MTR,PRMT3,RRNAD1,ATRX,COL1A1,RUVBL1,ZC3H7A,SLC22A5,C11orf49,SMARCE1,TLN1,PAQR4,DROSHA,STK38L,NSUN5,PRPF19,HADHB,GOLM1,PRKCSH,POLR2F,MBOAT7,TERF2,FLOT2,RGL1,NDUFS7,NUSAP1,UQCC1,STAG3L4,KRIT1,TSC1,POLI,TNPO3,PTDSS2,CHCHD7,C17orf80,RPL22,PLIN3,NELFB,PEMT,PRKAR1B,ASMTL,PARVB,HIF1AN,COG2,SIGIRR,TERF1,CENPQ,MRPL11,SAP130,ZNF839,PYCR1,CTSA,ZNF14,INPP5F,HDAC6,SLC39A4,PFDN5,FAM114A2,SIKE1,ARMC1,IPO13,ACADSB,FAM189B,PHF3,C7orf26,RNPEPL1,MRPS15,ZMYND11,MYO6,HHAT,PELP1,DHRS7,ABHD11,SLC27A5,SNX24,GIT2,SORD,USP5,SERPINF1,DNAJA3,HADHA,G6PC3,RPL36,PCID2,STMN1,CAPNS1,RING1,XKR8,GNAI2,TRAPPC6A,LRRC47,MCTS1,PPIG,RAD17,EIF3H,MRPL49,MRPL19,LMAN2L,FIBP,ZKSCAN7,ATP6AP1,PHTF2,DENND5B,XPO4,APMAP,ZWINT,GIT1,TASP1,QRSL1,PERP,RPS6,MAPK9,ARL2BP,PEX5,PI4KA,VTI1B,TTC13,SMARCB1,PORCN,XPO1,PCCB,SPCS1,PROCR,RXRB,VCL,CNBP,HPCAL1,TIMM8A,TMEM9B,PIN1,PPA2,ABI2,ARHGEF6,WDR12,HMMR,HMBS,RBL1,DDX17,CLCN3,MPP6,ANGEL2,S100A13,CES2,VEZF1,PIAS1,FLNA,CDK4,NUDT1,RAD1,CD99,TTC23,EXOC1,RBM6,LRRC8D,WASF2,PNMA1,MLYCD,HSD17B10,RAB3B,ERAL1,RAB15,FAH,PDSS2,EIF4G3,DCAF11,STK16,TTC31,GLS,TMEM230,RNH1,ANAPC15,DOLPP1,NUP85,NOTCH3,AUH,AKAP11,PCK2,SNX17,EPS15,CLASP2,SPDL1,UFC1,NDUFB11,CPSF1,PARP4,KDM4A,SYTL2,MTMR11,SERPINI1,FEZ2,PPIE,TCF25,MLF1,DOLK,NCOA6,AP5S1,SLC25A46,APOOL,MPC1,EFNA4,DENR,RWDD1,RNF14,CCDC28A,KNOP1,TACC1,PDPR,STK39,ACOT8,PRCP,VAMP4,CLN8,TRAPPC9,FBL,NCAPG,ERLIN2,COL18A1,CD320,MAN2B2,TARBP1,ARMC9,FAM50A,SPOP,ZC4H2,POT1,THBS3,TWF2,GOT2,RNASEL,ZNF329,ZNF180,NPEPPS,RBM12B,DCTN3,LBH,ZNF428,HMGN2,HCFC2,CRIP1,PHC1,SURF2,ETFDH,METRN,CAND1,SCAF11,PON2,WASF3,NDUFA10,MANEA,DCHS1,RPL10A,ZMPSTE24,IFT81,SMUG1,TUBGCP2,PARP1,GIPC1,FKBP9,CTNS,ARMCX2,DDIT3,SP3,UCP2,UBXN7,AP2B1,SRSF7,ZDHHC3,BMPR1A,PLS3,CD151,COPZ2,ECHS1,CTBP1,ASCC2,TAGLN,CIAO1,DHX35,INTS3,SMYD2,NSD1,RALBP1,MTMR10,HTR2B,TRMT13,SH3BGRL3,NNT,NELFCD,DCAF4,DLG3,THAP7,B3GALNT1,CDIPT,NACA,ARHGEF18,NCBP1,TIMP2,JRK,TSR3,ELP3,SHARPIN,BICC1,HECTD3,GSTM3,PLD3,ACAP2,PLPP1,TCTN3,PRKAB1,STUB1,TRMT12,CAST,SEPHS2,MDC1,LZTFL1,MBP,AP5M1,ZNF211,CDC23,AKR7A3,PMS2P1,KRT18,SMIM8,MRPL35,DSTN,SRP9,PIK3CB,MIOS,TOP2A,MTHFSD,ABLIM1,SERBP1,SLC25A6,USF2,RAB11FIP2,PCOLCE,TMEM39B,NDUFB1,PIP4K2A,EPB41L1,XPOT,TYW1,NCOA2,MAZ,KRBOX4,FABP3,GTF2IRD1,AIP,DCTN4,ZNF767P,APRT,MAP7D3,CARD8,BANF1,SMAP1,BMPR2,DUS4L,PGRMC1,TTPAL,TMEM53,MBNL2,ZNHIT1,LRFN4,CDIP1,APH1B,PPP2R5E,POLR2G,WDR60,GUSB,USP4,RPAP2,MRPL16,PGM1,SRR,KIF16B,CALCOCO1,PDGFRB,SARAF,ACAD10,NUDT2,POLR1D,DNAJB1,CYHR1,RPS21,EPOR,VPS28,PLEKHF2,SLC25A11,GDE1,PPP1R12A,RBBP7,BORCS6,FKBP3,TMEM209,STX7,SF3A2,POLA1,BLVRB,FBXO3,TRAK2,HEMK1,DNAAF2,TRIM3,SPATS2,CACFD1,LSM5,UQCRB,EHMT2,FAM3A,DHFR,ARHGAP35,SPRYD7,GUF1,C9orf40,CTBP2,ARPC1A,GSTM1,PKD2,CDC7,RPL7,VDAC3,FAM120A,CAMKMT,FOXO4,HDAC11,IFT22,APTX,ZNF518A,RAB29,TNRC6B,DDR2,POLH,MOSPD2,DET1,SPTAN1,CCNB1IP1,ELL3,DUS2,RWDD2B,S100A4,INPPL1,CCDC92,CAD,ZMAT5,SLC35F6,COX15,TK1,SMARCC2,VAMP2,KLHL12,VPS9D1,TPP2,SET,SNX1,WDR70,ZNF227,ZNF606,TAF9B,SLC25A40,RAD50,ZNF34,LIG1,MTO1,BBS9,C9orf78,TOX,ADARB1,ORC5,CHD9,DBNDD1,FDFT1,NHP2,SLC29A3,NDST1,TIMM22,C2orf68,OSGEP,HDAC3,BDH2,LHPP,ZNF532,RBFOX2,RAP2B,EXOSC2,TRMT112,HABP4,CRADD,ZNF623,SNX5,CTR9,VPS72,RUSC1,TRIM28,P3H4,GEMIN4,AGPAT2,XRCC1,NIF3L1,UQCR10,ASH2L,RNF167,SDHC,TTC1,EXTL2,GLRX5,SCCPDH,TRAP1,SGF29,ZYX,MPST,PRMT2,RBMS2,MCM4,IARS2,SLC38A1,VPS35,IFT122,ARHGDIB,NFU1,NDC80,TRIB3,CPT1A,LPIN1,NIPAL2,ZNF337,MKRN2,IL11RA,MAGEF1,URI1,PTEN,ZNF132,HNRNPA0,SMC2,UTRN,RERE,ACTA2,SRD5A1,WDR7,PATZ1,PTCD3,PDS5B,RRAGB,TFDP1,DCTPP1,SLC38A2,HEATR3,PSMD10,RAB23,PDHB,RAMP1,MLST8,MBIP,NKTR,ZNF302,NOTCH1,TUBGCP4,STARD7,GATB,CDCA3,CAPRIN1,MMS19,AP1S1,UFL1,GSPT2,RNF141,AAMDC,NSL1,NUDT11,KLHDC3,GID8,MTX2,SPHK2,RABEPK,CASP2,MLH1,SLC24A1,ZC3H4,PGLS,SLC25A4,R3HDM1,SLC36A1,GINS1,MRPS31,SLC41A3,PPP1R3D,MGST3,TRMT5,CIZ1,ALDH9A1,ANKRD6,TADA3,EIF3F,MPV17,RFC3,IFT52,NUDCD3,MKKS,FBXW4,DGKA,MFF,STK25,SNRPA,MFGE8,CDK20,UBXN2B,PRKAB2,TIMELESS,TMEM126B,SPR,FOXM1,PIP4K2B,SCAP,GPATCH1,KIF4A,RMDN1,NFATC3,ZNF174,FANCF,PCTP,MRPS14,ETV1,CYP2R1,EIF4EBP1,TBC1D9B,RHOT1,EIF2B1,HELZ,CLNS1A,CTSD,ANKH,ID3,CNPY3,USP48,DCAF17,PEX12,SASH1,VPS52,FAM149B1,POLR2L,EFNB2,SLC16A4,RNFT2,ZNF185,GNPAT,TACO1,TEX264,SAYSD1,MN1,ZSCAN31,GATAD1,SMIM7,ARMC7,DCK,METTL8,ATIC,TRIM45,TPGS2,OSBPL3,MICU1,VIPAS39,SNUPN,ARMCX6,GAS2L1,TMEM14B,COPS7B,HARS2,MRPL24,TSEN2,OSBPL10,TMEM80,ARL3,LIN7B,DHX29,STOM,UBR5,DFFA,RAD51AP1,LAMTOR2,TMA7,TP53I3,IGBP1,TFDP2,TXN2,ZFAND1,FCGRT,PRKCA,PLEKHA2,PHACTR4,CUEDC2,RASSF7,ZBTB18,METTL5,ERMAP,MBOAT2,GINS2,ACTN4,IRAK4,C12orf4,DCAF16,SC5D,ING2,FAF1,COQ2,IMPACT,AASDHPPT,WDHD1,ACOX3,IPO8,ERC1,EIF2AK1,PMS1,HMGN1,ECI1,SKI,CORO1B,TCF12,ICMT,CCDC88A,BIN1,WWTR1,IDH2,APEX1,SURF1,MRPL40,RGS2,CEP55,NABP2,DSN1,HMGB1,NQO2,SH3BGRL,MOSPD3,CEP295,ADNP,LAPTM4B,TDRD3,WFS1,CYB5R1,PARN,UBR7,TPD52L1,RPA2,TBL1XR1,CEP70,ZNF330,MAP3K4,SSBP3,MRPS27,MAN1B1,PPOX,OXLD1,MAP3K14,SLC1A4,CTIF,RCBTB2,ZMYM1,BAIAP2,THUMPD2,CEP68,YWHAH,METTL17,NAAA,ARF5,GTF3A,LAGE3,RCBTB1,ZFHX3,CEP85,C17orf75,HSF2,XYLT2,ADD1,LUC7L3,RFC1,AGGF1,SIGMAR1,SRPK2,AGL,SERPINH1,PLA2G15,C11orf1,TRPC1,MTHFD1,TMEM254,SLC20A1,PHLDA3,MSH6,MACROD1,TMX4,TRO,ZNF74,ALAD,EBP,CNPY4,ALDH3B1,DALRD3,CERS6,PDLIM2,ENDOG,PPIH,MYO9A,TRAPPC2L,TBC1D31,SLC20A2,SEPHS1,CDC25B,CUL4B,ING4,PCYT2,PPL,PEX11B,ALDH5A1,RPL39L,RNPEP,ZNF85,MSRB1,P4HTM,LDB1,TMEM19,ATP6V1A,VWA5A,GLOD4,GAS6,PPP1CC,FAM13B,MAF,EPHB4,TRIM68,FBXO5,FBXO21,GRAMD4,PPDPF,HMG20B,SIRT5,SUMO3,DGCR6L,ZNF184,CRAT,CBX6,QPRT,ZNF33B,WDR41,PPP2R5C,ZSCAN16,HDAC5,BRCC3,APOBEC3C,FAM53B,BTD,NDUFC1,FAM171A1,AGPS,SNRNP25,ZNF589,ORC3,SCRN3,HMGB3,GALNT11,HEBP2,DHRS1,VWA8,CRBN,ATRAID,HSD17B11,NT5DC3,SLC44A1,GLG1,ACADM,RCAN3,PIP4K2C,VAMP8,ATP8B1,PRPSAP2,HSPB1,SLC38A6,UBTF,MAP2K5,GSN,GAL3ST4,DCLRE1A,ICE2,PXMP2,AHCY,SLC9A6,UBL3,ZNF248,PIK3R1,MSRB2,ACP6,CBY1,ZFP30,MPHOSPH9,COPS6,ANP32B,TUBA4A,DGCR2,ATP10D,TTLL12,TSPAN4,ZKSCAN1,TMEM106C,PCBP4,PIK3C2B,BLMH,CARHSP1,HEBP1,USP39,MICAL1,RPS6KA4,ELP4,BCS1L,ARL4D,DLEU1,COG4,CCNB1,NDUFB7,GYG1,WDR5B,NET1,BHLHB9,NRSN2,ESD,ZNF239,LSM4,NFYB,IMPA2,SMARCAL1,YLPM1,DAG1,CBX1,MRPS18B,SLC25A15,SGSH,POMT1,DYRK2,RTN3,GTF2H5,AGA,ARHGEF9,RBM4B,TCEA2,POLR1E,UFSP2,TMEM260,AHNAK,SAMM50,GGCT,TIMM9,RSAD1,C20orf27,NAA40,RRM1,MRPS34,MCCC1,ERMP1,BACE1,CCNA2,RMND1,DNAJC9,GMNN,PLCG1,CDC16,EGR1,GGA2,NPRL2,SUCLG1,KIF20B,SLC25A36,PTCD2,HNRNPUL1,HACD2,PLXDC2,HACD1,CLUAP1,PEX11A,APEH,THNSL1,BAG4,TAF12,RITA1,ACAT1,PIGB,AK1,SRSF8,CEP162,DECR2,RECK,PKIA,UNG,PLEKHA5,MRFAP1L1,NEK1,CDK19,YEATS4,PELI2,ANKRD28,ZNF106,SGSM2,HACD3,SMAD5,MRPL34,PACS2,RBL2,FAM216A,FTO,CDC20,NR2F6,CAPRIN2,EIF4B,METTL18,LSM2,KCTD12,SLC16A5,CAPN5,PEBP1,DSCC1,ELOVL6,KCTD3,HMGN3,CPT2,ZC2HC1A,CCDC25,PCMT1,CCNG1,ACOT13,MMACHC,WEE1,PER3,ITGB3BP,PHKA2,GTPBP8,DAPK1,CIRBP,TRAK1,ITGB5,SCD,RNASET2,PEPD,TCEAL4,DVL2,MAPK3,NXPE3,POLR2I,SFXN3,WDR6,DUT,UBAC1,VPS45,ADD3,ADCY7,ZNF415,UROS,ETFB,ASTE1,UPF3A,SUOX,MSH2,PYGB,ZNF358,TM7SF3,ABHD6,IMP3,PSMG1,MPPE1,RFC5,DERA,NUP43,MCM3,BCAT2,TUBG2,DIXDC1,FIG4,RANBP6,NFIC,CCNB2,NFS1,ACAA2,MTMR4,AVPI1,PXN,SLC10A3,IGF1R,MTIF2,NT5DC2,IVD,GOLGA1,CBR1,APPL1,PIGK,CAPG,FAM89B,DEPTOR,MPP1,PHKB,OXCT1,DLGAP5,SCRN1,GLT8D1,CABIN1,PNPO,EZR,PAN2,AGBL5,KIAA0586,PRKACB,NLRX1,SKP2,CYFIP2,FAN1,ANGPTL2,NECAB3,BARD1,PSAT1,RMI1,NPR2,DDAH2,MANSC1,THAP11,KNTC1,BBS10,CRTAP,SPIN1,XPC,TBC1D8,ARHGEF17,PCYOX1L,MYLIP,OXA1L,TCFL5,LIAS,GALK1,POLG2,PLP2,ATP7A,TK2,NMRK1,KANK2,CPNE3,MBNL1,DNASE2,ITGA3,TOR3A,SETMAR,BOLA1,PFKM,KAT6B,FGD1,ROGDI,BPTF,VAT1,ECHDC2,CDKN1B,PXMP4,EPHX1,SSH3,GNB5,LTA4H,CRIP2,SLC2A4RG,NISCH,SMC3,SMARCD3,SOX12,SPATA20,PLCD1,MAP3K12,FAM50B,PHYH,TSPYL4,CDKN3,CNPPD1,ABCD3,ANXA4,SERGEF,ATP6V0E2,ECH1,DCAKD,MYL6B,RPA1,RETSAT,TBC1D19,SLC1A5,CETN3,NUP133,KIAA0355,MXRA8,PUS7L,TPX2,FOXN3,SMYD3,SORT1,TRIAP1,DCXR,SNX2,LMO7,FAM8A1,ZFYVE21,PMM1,SMAD9,LETMD1,XPA,RAB40B,RUFY3,IFT74,RPRD2,IMPDH2,PMVK,COQ3,FLNB,ZNF362,CDK5,CRYZ,MKNK2,SLC29A1,ECI2,TKT,CTPS2,SLC25A1,PPCS,ZKSCAN3,AP3M2,LANCL1,SENP7,ZMYM3,TMEM187,PAAF1,PECR,TTC37,TEX2,PSIP1,AKR7A2,TCEAL1,CDKN1C,FOXRED2,BCKDHB,SCP2,LPCAT4,ITGAE,FYCO1,GSE1,UAP1L1,SRBD1,KAT2B,CCDC51,MED20,FAM13A,SLC35A1,MIPEP,SPATA7,PAFAH1B3,COMMD8,STX10,IQSEC1,TUFT1,ASB8,TP53TG1,ADCY9,ASF1A,ESYT1,CCDC6,TBC1D13,TTLL1,OSGEPL1,NUCKS1,TCF7L2,CAMK2G,RXRA,ORAI3,TOB1,LRP5,KDELR3,SDHAF3,PARP16,PAK1,APPL2,HSDL2,RAD51C,PFN2,TMEM135,DHCR24,FBXL2,PCMTD2,ADH5,IFFO1,F2R,C2CD5,PRSS23,FNBP1L,CACNB3,MCM6,LRRC20,TMEM14A,MEGF9,EHD3,PBX3,UBE4B,PREPL,MGST2,FSCN1,LMNA,AMZ2,ARL4A,MAPKAPK5-AS1,MYH10,HMGB2,CASP6,PSRC1,ANKMY2,TBC1D4,ZHX3,SSX2IP,UBL4A,DPH5,ANP32A,NIPSNAP1,FLOT1,HCFC1R1,ZFP36L2,EXD2,THYN1,LDLRAP1,CEP57,HADH,GAMT,ARL6IP5,ZCCHC24,GCNT1,CYBRD1,SAC3D1,ASB13,ABHD4,HIBCH,PTPN13,CDKN2C,ALDH7A1,TSPAN5,NDRG3,SSBP2,NMT2,CTDSPL,DDB2,GPSM2,GPD1L,LAMB1,FHL1,PRPS1,TRIM2,PCYOX1,NAP1L3,EHHADH,ZNF395,GSTA4,ALDH3A2,JADE1,TBC1D2,IDH1,TRIB2,ABHD10,CITED2,AHNAK2,TRAM2,TXNIP	IL1B	IL1R1_IL1RAP	IL1B->IL1R1_IL1RAP
IL36	IL1	CytoSig	TNFAIP3,NFKBIA,IER3,PTGS2,ATP1B1,SERPINB1,MT2A,TNFAIP2,TNC,PRDM1,FOSL1,NFKB2,ARNTL2,PPIF,MAFF,ERO1A,DUSP1,HBEGF,ELK3,SOCS3,SLC11A2,ETS1,TNIP1,QPCT,MYO1B,LYN,PLAT,MTSS1,PHLDA1,CARHSP1,CSTB,EDN1,NAMPT,IFNGR1,HDAC9,VEGFA,PPP1R15A,G0S2,STK38L,C1R,AKR1B1,ITGA2,WSB1,SMTN,AKIRIN1,N4BP1,XBP1,PTPN12,ALAS1,UGCG,SAT1,UAP1,KLF4,LDHA,CKAP4,TNFRSF12A,TMEM165,PFKFB3,RAC2,STAT5A,PIM1,UGDH,DUSP4,NT5C2,DRAM1,CLDND1,CD82,CASP3,CD47,IL13RA1,SLC39A14,HK2,GPR68,JUNB,IRF7,TSC22D2,COQ10B,ODC1,MPHOSPH6,GTPBP2,MAFG,TICAM1,LPXN,UPP1,ITGAV,PIGA,MSN,CHST11,KIF13B,LBH,NRIP1,CSF1,DNAJB9,FEM1B,CHMP2B,DDIT4,GLRX,BID,NEDD4L,YOD1,LITAF,CHIC2,PELI1,QKI,TRAF4,JMJD6,C1RL,ANKLE2,GSTO1,THBS1,ENTPD7,RAB11FIP1,ARF4,ABL2,TPST1,CANT1,SLC12A7,NRBF2,IL6ST,OSTM1,OXSR1,HIGD1A,GLUL,YPEL5,PNRC1,EHD1,CKS2,RNF11,SMS,LAMA3,NUP58,SCG5,IER2,CD59,YRDC,BTG3,SOWAHC,B2M,SERPINE2,AP1S2,ATP6V1B2,CTSO,PHLDA2,ANXA5,ZDHHC13,NDRG1,STRN3,UBE2D3,CRLF3,FGD6,RIT1,BZW1,FOXN2,TUBB2A,CRISPLD2,NOCT,GBP2,SLC39A8,FAM214B,RNF19B,NXT2,HLA-F,KCTD5,DDA1,GTPBP1,TXNRD1,FERMT2,HSPA13,RASA2,LRRC59,SOX4,KDM7A,RAB8B,FSTL3,SAV1,NFKBIB,MFHAS1,RAB5A,TAF13,TRIB2,GADD45A,INSIG1,GLS,ACOX1,TRIP10,MYD88,ARHGAP17,JOSD1,RAB27A,LHFPL2,SCYL2,AFAP1,SERPINB8,CDK5R1,SIAH2,MID1IP1,TDG,MORC3,MED14,DDX58,CCNC,ARHGEF2,C12orf29,PPP3CC,RRAS2,NDEL1,MUC1,CSNK1A1,SEC61G,S100A2,ATP6V1D,CEBPD,ATP6V0B,TUBA4A,SMURF2,PDP1,SYTL2,WASL,MAPK6,SPHK1,MMD,PGM3,ADAM17,IFNGR2,SQLE,RCAN1,CYP1B1,SUB1,CYCS,GFPT1,MYO1E,TNIP2,ZFAND5,KLF3,XYLT1,C1S,STX12,CDYL,RIPK2,MINPP1,CLIC4,PSEN1,FRY,IRF1,ZNF281,ATXN1,WTAP,NABP1,HYOU1,NDRG4,HIVEP2,LRRFIP2,TOP1,MFSD10,TMED5,TMCC1,FTH1,RAP1B,FAM135A,PGK1,TFG,DPP4,TINF2,SEC23B,NCK1,ZNF143,TRAF3IP2,REL,PARP12,ATP6V1G1,BCL2L1,CBL,DSE,ZFP36,SLC38A2,B3GNT2,RAB35,PTGER4,YWHAQ,RELA,FBXO46,CD63,RAP2C,SNAPC1,GRPEL1,HBP1,LCMT1,TANK,NFKB1,EFHD2,MFSD9,ZNF267,SUSD6,MAFK,TAPBP,MARK3,HCCS,CHAC1,PPP2CB,MED13,EIF5A2,PEA15,TAPBPL,PFN1,KLF6,ARL8B,PTP4A2,PRMT1,MIS12,IL1RAP,NEK7,BACH1,CDC25B,MAPK8,MAP7D1,IDI1,WSB2,VDAC2,SPATA5L1,PML,PEX13,OGFRL1,AKAP12,CSRNP2,AFTPH,HERPUD1,HDGF,EMP3,GOLPH3,UBE2J1,SLC20A2,TDRD7,MOAP1,NECAP2,SLC19A2,TGIF1,SLC16A1,UBE2W,ATP2A2,RTCB,RAC1,MMADHC,CDC42,PLSCR1,CDKN1A,TMEM184B,KBTBD2,PLPP1,RAB11FIP5,BIRC2,MTHFD2,GYS1,LRCH1,IER5,EIF1,SEC61B,JARID2,MAP1LC3B,PRNP,TP53BP2,RANBP9,KLHL28,TBC1D12,SQSTM1,PDLIM5,DCP1A,CDK8,TAB2,DUSP10,USB1,KDM3A,SUCO,SEC24D,CNOT8,RCN1,STRN,TMEM62,LIG4,UBE2B,RTCA,C9orf16,B4GALT5,DDX3X,SDC4,RBM7,CYTH2,ESRRA,DLGAP4,SLC12A4,METTL4,PEF1,SMPD1,GNA12,ULK1,FLOT2,USP6NL,TMSB10,SLC35F2,NET1,ZNF217,BAZ1A,SMURF1,VEZT,NR1D2,MOSPD1,BCL7B,ZMIZ2,PSMC6,TPI1,COL1A1,CDC42SE1,CMPK1,DERL2,RPS6KA3,C10orf88,EIF6,AFF4,RBMS1,BTG2,ARG2,HSPA5,GJC1,HUS1,B4GALT1,SLC9A1,TUG1,TAF1B,MYL12A,HIVEP1,ARL6IP1,UBQLN2,STOML1,RHOG,PANX1,CLCN5,KCMF1,CHMP1B,UBE2S,TIPARP,AVL9,KIF1B,UHRF1BP1L,PAX8,OSBPL2,PALLD,DIAPH1,FAM111A,PDE8A,TFE3,MCL1,CAP1,EIF4EBP1,MTM1,LYRM1,LMTK2,TFPT,YIPF1,TDP2,AEN,NEU1,SNRPB,POR,GNG5,PVR,GOT1,TRAPPC3,STX5,SPTLC2,MT1F,ZNF394,NIPA2,MOCOS,RAB7A,TRAF6,TNFRSF10B,ZNF212,SENP5,LUC7L,RCHY1,EIF4A3,ATF4,SC5D,CDC34,JAK1,MRPS17,BTN2A2,PPP2R2A,NAB1,WDR45B,CASP4,CTSL,NPEPPS,CCNJ,YWHAE,EHD4,XPOT,SSR3,SNX4,GMEB1,KIAA0355,MED31,AP1G1,RB1CC1,R3HCC1L,TBC1D22B,LYPLA1,RSL24D1,TAF7,PAQR4,EGLN1,RAP2B,ULBP2,CLK3,UCHL3,KLF10,SLC7A7,SRF,OXTR,PSMB10,PPP1R2,GABARAPL2,ZCCHC8,RBCK1,PLAGL2,TNFAIP1,RAB9A,MTMR9,PPP1R3D,AKIP1,CNIH4,C1GALT1,MBNL1,NDUFB8,PIEZO1,NPC1,DAD1,YES1,RABIF,BLZF1,SLC25A28,LGALSL,RNF111,DHRS7,MEX3C,FBXL18,SUCLA2,TEAD3,ZBTB7A,ZPR1,CCSER2,FCHSD2,STX6,YTHDF2,DCTPP1,ENO1,WDR47,GRB10,ADPRM,KIF5B,CSGALNACT2,MFN1,SLC35D2,ZNF426,CDK2,KRAS,TIAL1,ERP44,RBBP6,TPM3,TIGAR,BUD31,TUBA1C,MRPL33,KDM5C,SOCS6,RIPK1,RALGPS2,SLC31A1,RYBP,ARPC5,TMUB2,CCDC93,PPP1CB,TXNDC9,FLNB,RAB11A,RIOK3,SNRK,TGFBR1,RASA1,PTS,NXT1,CLCN3,SFXN1,FNBP4,SNX11,C3orf52,ABHD17B,FDPS,TNFAIP8,CYB5R4,DAXX,SS18,DHRS1,DHX32,PSMD14,NRIP3,CRK,AZI2,DCTN6,ZGPAT,NMI,SHOC2,DERL1,MAPKAPK2,WDR45,LPIN2,HIPK3,ABI1,PAPOLG,PLEKHB2,GDI1,GCLM,RABGGTB,COPB1,ZBTB43,MUL1,DAZAP1,ZNF586,TRIM37,ZBTB17,DNAL4,SLC9A7,BNIP1,TUBB6,IFIT5,ADPGK,PKNOX1,SSR2,PDPK1,ATP11B,ZNF654,KPNA3,CD58,TXN,ACYP1,MALT1,GLTP,SLC52A2,OPN3,TULP4,RNF126,HIPK1,TEX10,PLA2G4C,EIF2S2,ETNK1,FBXL12,RB1,CREB1,APEX2,SCML1,PFDN1,CNOT4,PTGES2,IRAK4,FBXL14,SLC1A5,ECE1,EIF5,SERINC1,SSH1,BANP,EGR2,ZNF408,SMNDC1,TOB1,MTMR3,AKAP8L,STAM2,TAOK1,FOXJ3,SLC25A44,USP12,STOM,DNAJC1,TSPO,BNIP2,POMP,SERTAD2,RFTN1,ALG13,ZFYVE16,XIAP,TAF1A,RHEB,ZMYM5,HMGCS1,TSG101,SOS2,BAK1,STAM,SACS,BRD2,ENC1,TSPAN31,NDUFAF5,P4HB,TIPRL,MYO1D,MAD2L1BP,PPP6R3,COG5,KCNC4,VAPA,ACTB,DGKH,NLRX1,KDELR2,PANK3,EIF4E,GINS3,KPNA4,SNRNP27,MIOS,ING3,ASB6,NAGK,RBPJ,TMEM87A,LSS,ZNF219,MZF1,ARCN1,PSMA1,CHMP1A,GNAI3,SLC30A1,TAF4B,UBE2E1,MAP2K1,FAM102A,IFIT2,YTHDF3,PAFAH1B1,RNF6,MAP4K4,PRDX4,ROCK1,SDHB,DCUN1D1,TOR1B,TRIM62,SNIP1,SFPQ,RCOR1,GTPBP4,NPAS2,PRDM4,STK17B,GLRX3,ATP13A2,UBE3C,SLC1A4,CMC2,YY1AP1,POU2F1,VAMP8,NCOA3,TRIP4,IGSF3,YME1L1,TWF1,MFSD12,SRSF4,SMG7,EIF2AK3,ANXA2,MAML1,STXBP3,BCAR3,ACBD3,LINS1,VCP,RAB5B,EXT2,PLIN3,SS18L2,B9D2,RNF138,EP300,GTDC1,TPD52L2,CHCHD2,LRIF1,GABARAP,DDX21,PREB,MAPK7,SF3B4,ANKRD40,NOSIP,RPS6KB1,DENND4A,SIGIRR,MSANTD2,MAX,GMIP,SLC33A1,ADCY7,NPTX1,ZFAND3,SLC35B1,ARPC1B,TRADD,GNB1,GABPB1,ANXA2P1,SRSF3,PPP4R3A,RCBTB2,CMTM6,MYO1C,NPLOC4,ZBTB6,YIPF6,ARIH2,GALNT3,PIP4K2C,NDUFA9,ZYX,MSL1,LIN37,GPATCH2L,PCGF1,GMEB2,COX7A2,RER1,GDAP2,EXOC5,ARID4B,DESI2,CHD2,SH3GLB1,TRIM33,SLC22A5,RNMT,TBPL1,PRKCI,TRIP12,TES,MT1X,TMED2,CTNNB1,PRKAA1,RTN4,SMAGP,ASB7,RALA,STX7,HERC4,RAB22A,NARF,PCBP1,PXDC1,RBM39,PCF11,TUBA1B,CLASP2,DAZAP2,PAF1,TBK1,MFAP3,DCTD,RBM3,MAP3K7,CDK6,NCOA1,FAU,LARP4,GORASP2,NUP153,OSBPL3,CEMIP,TRIM14,DCBLD2,FBXO11,GNA13,LGALS3BP,SLC25A24,DNM2,MAGOHB,CBLB,MANF,TM2D1,PPFIA1,PAPOLA,EIF1B,MKRN1,ZBTB10,ADPRH,GOLGA7,USP32,EIF2B2,CLOCK,PTPN2,DBNDD1,ARHGAP5,RRAS,RGS12,MAPK1IP1L,GGPS1,PNPLA2,HNRNPL,HSPH1,SLC39A7,TMEM127,EDF1,ROBO3,GNB2,RAD51B,CDC42BPB,IFNAR1,IFNAR2,LRP12,NR2C2,ATMIN,HPS5,TMF1,ZNF407,TMEM41B,PI4KB,PLCXD1,EIF3K,BAZ2A,MAP2K2,ZNF22,ATG5,YIF1A,ATF1,DDX39A,NHLRC2,AP5M1,PTPN11,SIAH1,ZNF562,RBX1,DLD,CBFB,APPBP2,RPN1,DICER1,CD2AP,ZFYVE26,UBL3,TSFM,KLHL29,MAP3K2,RAP2A,DIAPH2,RPF1,CD9,CYP20A1,SLC38A1,LRRFIP1,MLX,RGS16,ZFX,CLIP4,SLC30A9,UBE2D2,KATNBL1,ZFYVE9,FPGS,MBP,PPP1R26,IFITM3,ZNF451,MED25,MCFD2,ZNF254,RSRC2,TSPAN13,USP36,GIPC1,RORA,PPP2R3C,RGS2,SERP1,TPT1,STK11,AGPAT3,CEBPG,DNAAF2,IRF2,STX3,NRAS,ISG20L2,HECA,RGS10,SNRPG,SELPLG,KHDRBS3,PITPNB,PIGV,TP53I3,WIPF2,VAMP4,COX5A,MED27,TPM4,DUSP3,AUP1,DMTF1,ACTR2,NDST2,SEC13,POLR3F,TMEM50A,TRAM1,VCPKMT,SMG8,ATP6V0D1,PTPN9,MCTS1,DENR,COX4I1,RNF139,PON2,GTF2IRD1,RNF146,WDR44,AKT3,MAP2K4,C6orf47,PSME4,UQCRFS1,PEX2,STX4,NGDN,FXR2,CLN8,LRRC8D,TM9SF3,KDM6A,R3HDM4,PPP3CA,RANBP10,EIF3I,OAZ1,INTS6,GOLGA5,ARPC1A,CCDC59,AKAP8,ATF2,ARHGAP32,TAGLN2,KLHL18,TRPC4AP,MTX2,MICU2,FDX1,LAMTOR3,PNO1,CAMSAP2,MFGE8,ZNF264,RBBP5,ADNP2,HAX1,ARSB,DONSON,DIS3,ZNF195,PMM2,POLG,MNT,SS18L1,MNAT1,KAT5,CNOT7,PFDN4,SPCS3,EIF5A,UBA2,ZCCHC24,CANX,CENPQ,TAP2,TSSC4,KLHL24,UBE2K,MRPS18A,UBE2A,ACTR6,ADAM9,CD99,BMPR2,ATP6V0E1,CWC25,ZSWIM8,UBE2N,PDCD5,PTBP3,CHM,MAPRE1,ITFG1,TBC1D10B,ZFAND1,IL10RB,TSC22D1,HDAC2,WASF1,AMD1,ZNF140,ARIH1,TIAM1,RBM10,ASNSD1,CCNH,PSMA3,YKT6,CHMP5,UXS1,ZNF609,FAIM,ERAP2,NAT1,KCTD12,HDAC1,SLC25A3,RMDN3,HILPDA,IL18BP,SRP19,LSM12,ACTN1,SECISBP2L,SYNRG,BAZ2B,PRCC,PPP3CB,MAPKAP1,UBE2M,USP7,YARS2,GPBP1L1,TMEM123,FAM171A1,ALPK3,SRSF5,BIN3,ASNS,NXF1,CREG1,CSNK1D,UQCRC2,AFF1,PPP2R2D,TCERG1,STT3A,RSRC1,SHMT2,STAG1,SLC35E1,N4BP2L2,ETHE1,PLEKHA2,CAPZA2,ZNF202,ZMPSTE24,HGS,SGPL1,OTUD4,DNAJB12,GNE,UBE3A,FAM53C,THBS3,MAP3K7CL,ALKBH1,STX1A,PIAS4,CDK13,PRPSAP2,CSNK1G1,PITRM1,TRIM23,YTHDC1,MRPS15,CCDC92,ETF1,COL6A2,APOO,MSRB2,MKKS,TWF2,UEVLD,RNF41,PTEN,TIA1,FOXO3,ILK,KLHL9,TARDBP,IL11RA,C5orf22,SIKE1,AKAP10,SH3GL1,ING1,PAQR3,VBP1,NDUFA6,COX6A1,ATP6V1C1,DPP8,NLK,NDUFS4,SECISBP2,PDE12,MTHFD2L,LGALS1,CLCN7,TRIB3,GGNBP2,RNF10,NT5E,SLC7A11,CUL1,GOSR1,CDKN2AIP,HDAC4,KANSL1L,BET1,CCDC85B,HPCAL1,ACO2,NFU1,MRPL12,IMPA2,GUK1,PRDM2,FLCN,TMEM9B,FKBPL,SOS1,RANGAP1,ORMDL2,COX10,MAP1S,RAE1,SAMHD1,SBF1,RAB11FIP2,WDFY3,RNF114,PSMB7,TUFT1,ZCCHC10,BTBD7,DNM1L,TAX1BP1,SLC39A9,PPARA,MAPK9,PSMD11,C12orf49,TMEM259,HRAS,RMND5A,APAF1,RHOA,LIMA1,MAP4,PTTG1IP,ENO2,LASP1,ZNF292,VCPIP1,E2F3,TTC13,DMWD,NFAT5,SCRN1,FSCN1,KLC1,TIMM44,SUPT5H,PAIP1,SAR1B,ANKRD27,ASF1A,PARP6,SLC25A36,A4GALT,HIC2,PTPRJ,GBAP1,PEAK1,HNRNPH1,ACP2,PPM1A,TNNC2,DDR2,KCNE5,C1orf54,LMAN1,PYROXD1,PLXDC2,ARMC1,SLK,PAPSS2,ITM2B,C2orf49,ERBB3,MRAS,MRPL39,FTSJ1,SPTLC1,LATS1,GORASP1,HIVEP3,DBF4,C2CD2L,TRIO,ABT1,KRBOX4,GAPDH,MRPS22,LRRC8B,PPP2R1B,ARHGEF18,YIPF5,RC3H1,CCDC130,LY6E,PFDN2,TOR1A,RPS15A,SRP54,STX8,CLK4,MFF,CEP112,KCTD9,STX18,MYNN,USO1,ZNF787,MDM2,COPS2,RBFOX2,POLR1C,STX2,BRWD1,GAK,ELAVL1,DIAPH3,COX6C,OAT,EXOC2,GTF2B,RAB5C,STK3,SEPHS2,IKZF5,WBP1L,LSM6,SLC35G2,ZMIZ1,METTL18,CAMKK2,BAG5,HNRNPD,FAM110B,CCNK,SCAF4,RPS6KA4,PUS1,PPM1B,COL4A4,NDC80,TXNL1,LAPTM5,GLO1,C6orf62,KATNA1,CCNT2,MYEF2,TAF2,SETX,SEMA6A,DUS4L,ATP6V1H,VPS72,FAM3C,MCF2L,PIK3C2A,CIAPIN1,IGFBP3,CSNK1G3,CD2BP2,RABL3,RBM48,PPP6R1,GEM,DCP2,JMJD1C,TPM1,AP1AR,PHIP,PTBP2,NDUFV2,DPYD,PDZD8,RFNG,PITPNC1,GPR107,ZNF24,MKRN2,FNBP1L,PPP4R3B,SUPT7L,MAGT1,CSNK1G2,CLN5,G3BP1,EMC10,SORBS3,CTBP2,MED7,CRY1,EIF4E2,MAPK3,TM9SF2,GTF2E2,SOAT1,SUPV3L1,SH2B3,DNAJB1,FIP1L1,ZNF200,SEC11A,TMEM248,FAM168B,VRK3,MRGBP,SGSM3,DAPK2,SPCS2,FER,NFE2L2,ACTR10,ITCH,GSK3B,EIF2S1,FABP3,KLC2,HINFP,ELF4,UBE2Q1,RAD23A,GOT2,ASB1,TUBD1,AKT1,C6orf120,ATP6V1F,SLTM,STAU1,ATP8B1,GSTP1,OGT,MRPL42,CTSB,RAB1B,OGDH,SRSF1,CD44,IL17RC,TRMT13,SEC24B,TBP,ABCC1,YAF2,ADI1,NUP54,CDKN1C,STXBP1,NCOA4,MEAF6,MPP5,TLK1,PKM,ZMYM2,SYNCRIP,STAT2,ACTR5,TRIM32,ASH2L,LYRM4,HSD17B1,POLR1D,ANXA7,SP2,NCAM1,NCBP3,ITPR1,ENO3,EYA3,MYH11,DYNLT1,SYNM,CLPTM1,C17orf75,ZEB1,PHKG1,MBOAT2,SYPL1,LRP10,MRPL44,PAPPA,CDK12,PFKFB2,TEAD1,PDE4D,SOCS5,SORT1,AMBRA1,NDUFA13,ACADM,MAP2K7,DVL3,LLPH,BTF3,SLC25A12,DCTN2,SENP2,RPS27A,CALU,ZSCAN5A,NR4A2,DNAJC15,CYP27A1,PARP8,GHITM,EMC3,SRD5A3,STRAP,MRPS31,FBXO7,RNF25,BTN3A1,COX7B,HADH,YTHDF1,TP73-AS1,RNF38,NR2F6,UFC1,GOLPH3L,CHD9,DUSP22,TSPYL1,BCAP31,TBCC,CENPN,NSMCE4A,MAEA,LRRC1,ATG4B,TFB2M,MYL6,PEX19,INTS3,RAB14,CNBP,CSK,LANCL2,IKBKG,CDC42EP4,FBXO28,SMUG1,ATXN2,UQCRB,HMGXB4,MSMO1,RBM42,PCTP,SPATS2,ZER1,IMP3,TMEM208,ZNF274,DNAJA1,YIPF2,SAP30BP,GDE1,CREB3,CHCHD3,VCL,TMCO1,EGR3,ATP6V1E1,GTPBP3,CDK2AP2,PCID2,COX8A,ISOC2,KATNB1,FKBP14,LAPTM4A,WWP2,SSR1,CYB5R1,DYNLL1,DNAJA2,YWHAB,PRKAB1,RALGAPB,ATP2B1,PARP4,GYG1,OSBP2,KAT2B,ZMYM4,PLAA,CTNNA1,MGAT5,SEC61A1,EIF3D,TCF20,FOLR2,ART3,ZNF506,ZNF280B,ZEB2,WRNIP1,WBP2,VASH2,TRO,TPST2,SPTB,SPAG8,SP4,SOBP,SNED1,SLC25A32,SEC61A2,SCRG1,SCN3A,SCAND2P,S100PBP,RPGR,RCN3,RASSF4,RARB,RAPGEF6,RANGRF,RAD51,PYGM,PRPH2,PPFIA4,POFUT2,PHF20L1,PDK1,PDGFRB,PDE7B,PCBP3,PAK3,NKIRAS2,MYO19,MMP24,MED17,MBD5,MAPKAPK5,MAP3K4,LRRC17,KLF12,KCNQ4,KCNB1,IVNS1ABP,ITIH4,ITGB2,ITGB1BP2,IMPG2,ILKAP,IDI2-AS1,HTR2B,HSF1,HEBP2,GSPT1,GSG1,GNAZ,ENPP4,ENPP1,DET1,DCLK2,DCHS1,CXCR4,CRIP1,COL10A1,CLPX,CLN3,CDKL3,ATP2A1,ARL6IP4,ARHGEF10,AQP1,ANKRD36B,AKR7A3,AFF3,ADAM12,TXLNG,CCT2,YWHAZ,MRPS10,YWHAH,DUSP11,NOP10,TMED9,HINT1,TOR1AIP1,EI24,RNPS1,EZR,MVP,SRSF6,BCAP29,VPS26A,VPS35,RPS11,MPDU1,ATF6,ZNF3,UGP2,FAM131B,HSBP1,IRAK1,PPP2R5E,ZFP36L2,ASAP1,SUZ12,IKBKB,PPP1R12A,ZNF518A,AGK,SEC23IP,COQ7,ADO,ACTL6A,VPS50,PIGP,MRPS28,ANKRD11,ZNF350,SRR,KIF14,CASP7,PSMB5,ARPP19,ECD,FANCL,MRPS12,NAA60,EMC8,FBXO3,SBNO1,NUDT11,RBM25,ARSD,PPP6C,BCKDK,NFYB,RASSF2,TIMM22,KLHL2,ASCC1,POLR3G,RASSF7,NIP7,LMAN2,ANKRD28,BIN1,EWSR1,ZNF606,SF3B1,USP14,MRPS11,RWDD2A,E2F4,MIEF1,RABEP2,PSMB6,NQO2,WDR48,OSBPL11,JTB,ARFGAP2,AGGF1,TIMM9,EFEMP2,CEP70,ZFR,GLE1,DOHH,APH1B,ZNF26,ZNF211,TMEM19,MAPK1,VPS4A,CENPB,PTPN1,RNGTT,YY1,MTMR11,NEK4,POLR3D,AURKAIP1,ABHD2,MUS81,SLC39A1,RBM22,ZSCAN2,ANKRD17,SSBP1,DHRS12,KIAA0232,UNC119,ADSL,RAP1GDS1,IGHMBP2,DUSP5,HIC1,MANSC1,FAM114A1,ZNF384,MARK4,TMED1,VDAC3,MAP4K3,STYXL1,NUP205,FBLN5,ADAM10,BBS1,SCARB2,N4BP2L1,EXOC1,NUTF2,SRSF11,PSMA4,TOX,TNFSF4,BMP8B,ARHGAP6,ABI3BP,DCTN5,SLC38A4,LDB3,DLGAP1,DLG2,CDON,ATP2A3,ADGRA2,PHACTR4,DDX3Y,RHOT1,YPEL1,VASH1,U2AF1,TGFB3,SMAD9,SCN5A,RNFT2,PHACTR1,ETV1,CMAHP,CCDC102B,MTFR1,TYK2,MOGS,SRSF7,MKLN1,SPDL1,CGRRF1,TSN,RNF14,ZNF701,CGGBP1,RNF24,ACYP2,ZNF282,PDSS1,EMC9,BRD9,TOR1AIP2,VPS54,FAM76A,CASZ1,ZNF160,USP3,FBXO4,CIB1,PRRC1,MCOLN1,CHD7,RPS27,MRPS2,GOSR2,COX7A2L,ZFPL1,GNL2,UQCRC1,SH3BGRL3,RBM15,FJX1,IP6K1,PROCR,DHPS,EMC7,MTRF1L,BUB3,CEP135,ZNF93,PSMC1,FAM131A,SSR4,ANKRA2,SNAP29,MFSD6,PPP2R5C,GNAQ,VAMP1,RAPGEF2,DYNC1LI1,FAM149B1,ATAT1,LRCH3,CHSY1,DNAJC8,GCC2,VAMP3,GTF3C3,CAPZB,WIPI2,CDC5L,BYSL,PAFAH1B2,RALY,SMAD4,SPAG7,AP3S1,PSMG2,ABAT,CEP170B,UBXN7,COG7,SPEN,UBL5,PSMB1,STRADA,CDC14A,ATF7IP2,CELF1,MAPK14,IFT57,UBB,NSFL1C,HNRNPK,UBR5,TRAPPC11,TRIM26,RPL41,HIRA,NUSAP1,FCER1G,DIMT1,TAGLN,KIN,DHX16,C7orf26,SLCO3A1,RAN,ARAF,MRPL11,PNRC2,CDC73,CNOT6,PSMD6,ZNF141,SMARCE1,EIF4EBP2,ACVR2B,ANKFY1,YIPF3,EPOR,VPS37C,CD46,MRPS33,PEX14,PGS1,CHTOP,AHDC1,SMARCA5,MRPL20,MTO1,PRC1,CHMP7,WNT2B,STIL,USP9X,TRAF5,PSMD12,UCHL1,TCF7,PLCE1,CRBN,HGSNAT,STK24,PARN,SNX13,TRA2B,TFIP11,TBC1D22A,SNRNP70,MAN2A1,DPF3,CHN1,ATP8A1,ZNF277,ICE2,GSTM1,B3GALT2,CLIC1,XPO6,C2orf68,C1orf112,PRR13,PDLIM7,DDX24,ZNF672,TBC1D15,PHC3,HACD1,ACTR8,SNRNP35,PLPP3,CDKAL1,NIT2,DYNLRB1,FYN,COX7C,MPZL1,CORO1B,TSC1,CEP41,TGDS,CREBL2,BTBD1,MGAT4B,DZANK1,ERICH1,PHLDA3,NDUFB7,CHFR,RNFT1,EPS15,COX5B,GTF2H1,ZNF146,MRPS35,ZNF706,NAA35,MRPL49,DPY19L1,NDUFS2,PGRMC1,C12orf4,EPS15L1,SCYL3,HMMR,DGKD,GGH,SHARPIN,RPL30,TAPT1,RBM17,PSMD13,WDR73,SRP72,ELK4,GNA11,SRRD,VTI1B,TMEM80,TRIM5,RAD17,ZBTB11,TMEM38B,PLS3,FAM222B,SGCE,MTCH2,GNS,PRPF40A,DNAJC24,HK1,ATP6AP2,TUBB,MBD2,RPL9,BTN3A2,EIF2B4,DPH2,PAM,APH1A,SLC44A1,AK1,ZNF668,ZNF552,MINK1,TERF2IP,CDCA3,ARGLU1,CCDC88A,INO80D,EDEM1,SYF2,RIF1,ECSIT,THBS4,STAG2,NUP160,ELK1,CNOT3,BAD,DHX15,TMEM59,MOB1A,SRSF10,SLC35A3,USPL1,SZRD1,ERAL1,USE1,RNASEL,MCMBP,ITGA7,IFI6,KCNMB4,ERCC1,TOMM22,KIF3B,OAZ3,PWP1,ATG9A,PIGB,EMD,NUDCD3,HSPA14,GTF2H4,ANAPC15,WASF2,PIK3R3,UTP18,ALDOC,ZNF747,AP2S1,HAGH,RIOK2,DNAJA4,PELI2,EBP,TMEM185B,SLC30A5,TMED10,AGO3,MELK,ZKSCAN5,KLHL41,TMEM115,MTX1,CLPP,ARHGEF6,SMARCB1,CBLL1,GFER,SCN1B,LRRC2,NUDT15,POLR2J,CS,GATAD1,DSTN,PSMB4,STX10,CPSF6,GTF2A1,HELZ,LRIG2,ABCC4,UXT,RBM5,AIDA,HNRNPM,PDSS2,RSAD1,DDX28,TMOD3,EIF3J,EEF1A1,GID4,METTL2B,LRRC40,CLTB,SNRPB2,XPO1,MTMR2,MDM4,SMU1,IGFBP6,SLC7A6,MFSD11,GTF2E1,CALR,GALE,MED16,HDAC3,RPP14,TNPO3,DDX23,PIAS1,HMGN1,UQCC1,BAG6,PHB,BRAP,BTAF1,CLIP1,ZNF682,BRIX1,MED1,UGGT2,SP3,BCAS2,DCLRE1C,PCNP,PSMC3,SAP18,HNRNPA0,CPPED1,WWP1,IGBP1,PUM1,FUBP3,CRY2,TRIM3,C11orf68,CAMK2N1,ZDHHC17,LZTR1,ZNHIT1,RRAGA,EZH2,TUBG1,NEK3,HDLBP,MKNK1,CDK16,COMMD10,NGRN,IFRD2,LIMK1,DZIP3,ZNF230,CHMP6,ACOT7,BRD4,MRS2,SUCLG1,GBE1,ORC4,MAP6D1,TMEM45A,ARPC2,MSH3,MCM9,PGGT1B,PARP16,KDM4C,HACD2,SARS2,ARID1A,SNW1,TARBP2,NDUFA4,TRMT11,MPHOSPH9,VPS4B,PEX11B,CKS1B,CAPN5,PSMD9,AHR,DCAF7,TBL2,PSMD10,CHORDC1,ELP5,CTDSP2,ZNF337,IGF2R,HEMK1,CREBBP,DHX8,KIF23,ARF6,NDUFB4,TUBB4B,UBA3,CUL5,SON,PTBP1,EIF3M,ARL2BP,GLUD2,TBCB,CSRP1,TULP3,GATM,WDYHV1,UBE2G2,FGFR1,SEMA4C,DERA,ZNF529,RPS19,ECHDC1,RINT1,GPN1,IRS2,SIN3B,CEBPZ,TMEM147,CEP55,SPRED2,PIK3C3,RPL19,GGA3,DYRK2,ZNF239,ZXDC,ABHD5,NANS,AKAP13,JUND,DEPDC5,CBX3,RRBP1,AVPI1,PPID,CCT6A,TRMO,DCUN1D2,BSG,NADK,AMMECR1,PSAP,KCTD13,BCAT1,FASTK,CCT8,EXOSC9,DEPDC1,WBP11,AHI1,PRDM10,CREB3L1,KPNA2,ZMYM1,FAM13B,SYT11,PSMD7,CSNK2A2,ACP1,ZCCHC14,PDCD2,SDF4,RPS24,DDX56,DUSP12,PARL,COL5A1,MYO6,RAB6B,RPLP2,ZNF557,SLC25A46,ZNF432,RNASET2,SNX3,TRAPPC8,NIF3L1,SLBP,ALG8,APPL2,PIP4K2A,ZNF614,NDUFS1,PHLPP1,LUZP1,RPL26L1,USP8,SLC16A4,SLC38A6,GFM1,UBA52,IL17RA,PAFAH1B3,TBC1D2,HAUS2,COPZ1,TAF5,EIF1AX,UIMC1,FASTKD2,SMIM8,ARSA,RAB3B,KPNA1,SNRPE,CAND1,ARFGEF1,SPIN1,KDELR1,PRPF3,COPE,TBL1XR1,IFFO1,RXRB,PSMB8,IFIT3,GLRX2,MLF1,STAT1,AZIN1,GUF1,RFX3,ERMAP,ARF3,CSTF3,SEH1L,OXSM,EXOG,RPL27A,TACO1,ARFGEF2,ULK4,DPM1,BMPR1A,RPS7,STX17,CEP104,DDIT3,GIPC2,ANKRD6,DCTN3,KANK1,PIGG,ARID5B,CUL4A,SF1,RDH11,SEC16A,NOL9,SNRPA,TIMM17B,RRP15,ZRSR2,CALCOCO2,NUBP1,ZCWPW1,RPS4X,NDUFB3,B4GALT6,DGUOK,VAC14,GTF2F1,RPL38,PIH1D1,TSPAN7,ACOT13,CEP76,MAU2,WDR5B,CREBZF,HCFC2,MRPS16,NMT2,PHLPP2,ITPA,USP33,PIK3CB,TBC1D19,OSGIN2,DNAJC12,ZNF711,SCFD1,RPL34,SDF2L1,CERS2,CDK7,AGA,RPS15,POLR3K,PTGER2,VDAC1,PUF60,PSMA2,RBM26,CDKL1,POP4,ACADVL,ARMT1,PSMC2,SCAMP2,ZNF271P,ANK2,RUSC1,CDK5RAP3,PPP1R10,RPL36,ALDH2,PANK2,EIF4H,TTC1,PPP6R2,TAF10,NECAP1,EMC6,RCAN3,ITGB1BP1,PPM1F,CARD8,ASB8,PCSK5,MBIP,DMXL2,TLN1,TMEM134,TTLL7,NPHP1,KHNYN,PLEKHM2,DHRS7B,RPL8,HECTD4,PPCS,ING2,URM1,TMEM209,THEMIS2,CCT7,SUMO3,DCK,MSL3,GSTZ1,WDR82,OSBPL8,SRSF8,PSPC1,ASCC2,CDC37L1,NDUFA1,ADAM23,SLC3A2,ADK,PPIL2,SNU13,CEP57,CHMP2A,IDH3B,GSS,HMG20B,ZCCHC4,ACADSB,SEC63,SERINC3,WDR37,REPS2,PIBF1,TRIOBP,SPHK2,DLEU1,ZNF180,ROGDI,MBTPS2,CHD8,MRPL41,SLC25A5,INTS7,GALNS,ZNF226,HNRNPF,TBX1,THUMPD2,UBA1,MICA,HMCES,PLEKHA5,CAMKMT,AAGAB,PRRC2C,LMCD1,PDE6D,PSMB2,CXXC1,MRPS7,HMGCR,RGS19,RHOQ,PYCR1,CYB561,SLC39A4,QRSL1,URB1,TRIP13,METTL5,ZFP37,MAMLD1,RAD23B,ANKRD49,LRFN4,SACM1L,BCCIP,NDUFB11,ZNF83,NCOA6,BICD1,UTP3,NBAS,SIRT7,CIAO1,MSL2,RECQL,CACFD1,POLR2C,ABCE1,LEF1,B4GALT4,GDAP1,FAM120A,HNRNPU,AGO4,S100A6,TASP1,HMGN4,RABEPK,GALNT11,DDX50,QRICH1,CCNA2,SURF1,MCPH1,MBD4,ZNF75D,AKR1C3,DAPK1,GTF3C5,RFXANK,SIL1,TM2D3,SPAG5,HELLS,COPS8,USP11,PUM2,RND2,LRP8,KAT8,TERF1,SPATA2,WDR13,PRKD3,ENOSF1,ARMCX4,ECHS1,APRT,CRELD2,NOLC1,PMPCB,ACTR1A,LARS2,ELP4,NAE1,CENPT,TMOD1,NDUFAF7,AVEN,SLC36A1,GEMIN4,HMGB3,LSM7,SYNJ1,SFSWAP,LSM1,PEX26,CYB561D2,SMIM7,CEP85,ZSCAN9,ZNF444,HDDC2,DCLRE1B,PHKG2,PSMD1,ERC1,CETN2,FAM189B,PCMT1,SKP1,GABBR1,RFX5,PPA1,SGF29,SDHD,S100A13,RBM23,USP47,DCTN4,CSTF1,DDX1,TTC33,RPL27,VPS39,C1QBP,MRPS30,MON2,HPS6,AGPAT4,RABAC1,RRP7A,TRPC1,DNAJC17,NFYC,HEG1,HSF2,RPLP1,SEMA6C,DFFB,UVRAG,ATP6V0A1,C19orf53,PAK2,TIMM10B,DNAJC10,ZNHIT3,GCDH,SMAP1,CEP63,HNRNPA2B1,ZNF592,SLC25A6,CNIH1,NCAPG,FAM114A2,VAV2,CASP8,FLII,TMEM184C,USP22,STK19,SERPINI1,DEXI,DPYSL4,NFYA,RPL31,PDE4A,BBOF1,POLD4,UQCR10,RPLP0,CIR1,RPS14,SLC27A5,MIIP,ZNF184,VAMP2,IKZF2,GSE1,GIT2,POU6F1,PRPF18,RPL7,ERGIC3,RBM38,VPS28,CDC14B,PPOX,INTS5,DPP3,SUN2,EDEM2,HBS1L,MRPL4,CRELD1,SORD,GPX1,RGL2,HUWE1,TMCO3,FHIT,PLK4,PRDX2,NSF,ANGEL2,SUGP1,HNRNPAB,CDC123,PTPRM,SUMO1,GPAA1,FZD7,TRNAU1AP,ACO1,EIF4G1,DHX9,SF3A2,MRPL35,WDR60,WDR43,ZMYND11,ZNF43,DYM,PER2,NTAN1,RPS16,ADAR,TRIM44,AUH,TBC1D31,MBTD1,UBQLN4,ZNF224,MZT2B,HSPBP1,NGLY1,ADD1,KBTBD4,TAOK2,CDK20,GPATCH2,TTF1,TM7SF3,RNF115,EPB41L1,MAK16,ZMAT5,KCTD20,C1orf109,MICAL3,NDUFB2,TSTA3,TOR3A,YBX3,METTL17,PURA,ASXL2,UBIAD1,DDX18,B3GNTL1,RAD51AP1,TMEM260,HARS2,PPP1CC,DIP2A,ARF5,SNRNP40,IRF9,RBBP8,AHCY,NIPAL2,AASS,OGFOD1,APPL1,BARD1,IDH1,KHDRBS1,TUB,APTX,AAMDC,RPS3,JUN,PUS7L,CAPN7,TPMT,MRPL15,CSNK2B,TMEM214,DEF8,SRI,TRIM45,TEX264,NAPA,PAXBP1,IPO7,XRCC5,TRMT5,EMC2,TMEM258,PNMA1,ATG16L1,CCAR2,CNP,PJA1,LRRC20,TUBGCP4,SNRPD3,TOP3A,PGM1,EIF3H,VIPAS39,APOLD1,TPCN1,UQCR11,RPS6,ZNF324,PRPF39,FXN,SCAMP3,GPI,GPR137B,SLC38A7,EDC3,HAUS6,EEF1D,VPS33A,NSUN3,PAXIP1,RPS17,ATG10,DYNC1LI2,ME3,GDF11,WDR4,SART3,RPS29,PORCN,WWOX,ZC3H7A,MRPL2,CRNKL1,RNF167,SPR,SCCPDH,KPNB1,CCT5,EXO5,MRPL34,TDRKH,CCT4,TPX2,KRIT1,RPL11,AIP,CTNS,SLC25A16,CCNG1,KPTN,B3GALNT1,DNASE1,ITGAE,TLN2,TMLHE,WDR55,TIMP1,NUP93,PRDX1,PABPC1,IQGAP1,RPP30,PIAS2,BCL7A,PIM2,GGA1,NSMAF,PLXNA3,SCAND1,PRKCA,GOLM1,KANSL2,SLC4A7,RPAP1,MLYCD,RPS21,EIF4G3,ZNF222,ALMS1,NDUFAF1,PBRM1,NDUFA8,NPM1,JRKL,CCNB1IP1,EOGT,MPC2,COX6B1,SF3A1,CHST7,NUFIP1,MXRA8,SNAPC5,MORC2,ANAPC10,INPPL1,NADSYN1,RAD50,ZC2HC1A,CNPPD1,AP5S1,RPS6KC1,SNRPD1,CUL2,TTC31,DNAJC9,ELOVL5,SRP9,PCOLCE,EXOSC8,TRAPPC2,PDLIM1,MCCC2,MRPL19,STAT5B,PDE5A,BLVRB,ANKRD12,ACAD10,KDM1A,CREB3L2,NPTN,PKP2,TUBG2,SNX16,CTPS2,EMP1,CDK19,BHLHB9,SCAPER,POGLUT1,KLHL36,LZTS1,SLC29A3,CHML,PHB2,CACNB3,RPL35,HEXB,GTF2H3,SNF8,ZNF236,GAR1,TALDO1,NUP85,EIF3B,TFAM,PREP,PNPLA6,FLAD1,CENPA,CDADC1,MAGED2,EPM2A,DOK3,ATP2C1,SPATS2L,BBS10,BAG4,POLR3C,TUBGCP2,CPNE3,GALNT1,ST6GAL1,C1orf50,AKT2,MANEA,MRPL22,ZNF576,CSPP1,ZNF33B,TAF4,ZNF428,SAYSD1,COX15,TBC1D9B,SLC25A37,CSTF2,SLC25A11,MAGEH1,ECHDC2,RFXAP,GADD45GIP1,HSD17B4,SYMPK,IDH2,AP4S1,GADD45B,EAPP,ZNF248,RAPGEF1,POLI,PAK1IP1,ABCB6,SETMAR,PRKAR2A,RPAP2,NOL11,MCAT,CDKN1B,MIS18A,GPN2,TMX1,CCDC22,CDC16,FH,NDUFA10,PARVB,POGZ,POLR2B,SUV39H2,RAG1,PCCB,GTF2F2,RPL12,STK26,USF2,TDRD3,ZFHX3,STMN3,SLC35A5,FDFT1,ARMCX3,VPS33B,WASF3,ZNF468,VEZF1,PHKA1,PROSER1,ALG12,UBXN2B,MRPL52,SMC5,NCBP2,FAM20B,RNPEP,ASTE1,PIGH,PSMD4,PPP2R3A,BBS9,CAPRIN1,NSUN5,TSPAN3,DDX41,MED28,ZNF14,PUS3,SOCS7,ZNF175,PHF2,KXD1,ZNF322,PXN,ORC5,SDHC,RPS5,TSPYL4,SLC9A6,CDCA4,LMF1,RBM28,THAP3,FAM193A,KLHL20,NF2,MPPE1,MRPL18,TRAPPC9,RPS9,BET1L,ZNF266,ABCD4,SPOP,EXD2,DNAJA3,NCSTN,LRBA,SMYD3,NAB2,DOCK4,PIGF,BECN1,LBR,MAN2B1,TRAPPC2L,ETFA,SENP6,MATN3,NRDE2,ZC3HAV1,AATF,GTF3C2,FAHD2A,GINS1,SLC25A40,NSA2,KPNA6,KSR1,MOCS2,EHMT1,PRR14L,RRP1B,POT1,APOC1,C16orf70,RECK,DOLPP1,NELFCD,HIBCH,TOPORS,PHF8,CETN3,CYB5A,SAP130,EXOSC10,CCNF,STK10,TOE1,SPG21,GPALPP1,LPGAT1,ZBTB40,USP39,ERH,RAB11FIP3,SRRT,SLC41A3,TCF7L2,POLR2F,NSD1,B4GALT2,GDI2,PHC1,FGFR4,YEATS4,PHTF2,IQCB1,UBE3B,GRWD1,FEZ2,ANK1,TOB2,ZNF767P,ZNF85,DHX40,TFDP1,IKZF4,TOMM40,PIGO,RNPEPL1,FASTKD3,PTCD3,CTR9,ZNF189,SIRT5,SURF2,GLOD4,SAFB2,USP4,ALG9,S1PR2,BPTF,FARP2,SMYD2,ZW10,EPM2AIP1,NAP1L1,STK25,HSPA4,FBXO21,THOC6,TWSG1,PGLS,SLC2A8,SLC39A6,ZNF354A,KLHL12,TTC23,SCP2,AGPS,ZNF7,RPL14,SCRN3,FTL,CHKA,PPP2R1A,SIGMAR1,MDK,CEP295,FADD,NDUFA7,DCAF6,DENND5A,LAP3,CDK14,HS6ST1,FUS,MTRR,SIRT2,RMI1,TMEM126B,RANBP2,RFWD3,MRPL28,RPL15,RTN3,COMMD4,LETMD1,UBE2D4,ASMTL,GART,NEK1,CCP110,CAPRIN2,CCT3,STK39,SMG9,TTC30A,SMIM14,GGCX,ZBTB44,IMPACT,ETAA1,XPO4,NDUFS7,KIAA0100,TIMM13,PLEKHM1,IQCK,BCAT2,GALK1,HMGB1,ZKSCAN7,NKTR,RUVBL2,DEPTOR,LDLRAP1,PIGK,PKN2,EIF3G,TNPO2,SNTB2,LMAN2L,DCAF17,PLXNC1,UFL1,ORC6,NPAT,ISCA1,C9orf40,LSM5,ICE1,AGPAT2,HSD17B8,BRPF1,RAD1,NAGLU,HEATR3,SLC2A1,HIP1,INPP5B,LSM4,IPO5,AFG3L2,KLHDC3,ERF,ATXN3,TMEM53,ZFC3H1,DYRK4,FKBP2,PHKB,N6AMT1,FAM120C,DHX35,RAB23,RNF121,CBY1,CRMP1,HHAT,PRPF4B,ZC3H15,OPA1,FAR2,FAM216A,THOC7,CCNB2,MLXIP,MAP4K5,DSCC1,OPA3,FAM169A,EFNA4,RAD54L,EFNB2,SLC4A1AP,EXOSC1,ZKSCAN3,PIN4,COG2,KLF13,TJAP1,DGCR2,SNRPF,SNX19,RHOB,PEX7,MBNL2,SLC10A3,TRMT112,CHPT1,REEP5,PDIA4,DYNC1I2,TMEM14B,OTUD3,MEA1,RPL3,RGL1,FBXO31,MTHFSD,SERPINF1,EDRF1,TMEM120B,ESYT1,PES1,AUNIP,TRMT12,HSD17B11,POLRMT,STOML2,TCF12,MICAL2,PRMT2,IPO8,PHF1,EXOC6B,STARD7,STUB1,OGFR,PSMG1,SNRPD2,NDUFB1,TXN2,SKI,SPRYD7,GOLGA4,UBAC1,TMEM135,NAP1L3,APEH,PPA2,TRIM28,FNBP1,XKR8,USP10,FAF1,ATOX1,SMARCAL1,RAB11B,CTSA,AKR1A1,TAF12,GOLGA2,ZNF76,NUP133,GLA,ZNF839,FAM98A,KDM4A,NIPBL,PNN,CAMK2G,LGALS3,METTL3,CENPO,ITPR3,DAG1,RMDN1,VPS45,DDX17,CTCF,BCKDHB,EVI5,NENF,NDUFC1,SENP7,SRRM2,GUSB,EMG1,DECR1,PRPF4,ZFP30,ATXN7L1,SRPK1,GRINA,CDK5,BCL2L13,RAI1,DCUN1D4,SNX5,ITSN1,POLE3,BORCS6,IBTK,DDRGK1,ATP6AP1,SLC23A2,MPRIP,SIK2,SNX17,RWDD1,HIGD2A,NME7,GPS1,ZNF507,S100A10,PIGT,TMEM39B,PA2G4,SUPT3H,TRAFD1,CAMSAP1,U2AF2,PIK3R4,STAG3L4,NFRKB,ZFYVE21,ZNF91,UBE4A,LMF2,PTDSS2,ZNF74,PARK7,MAN1A2,SERBP1,THTPA,LIN7B,TMEM254,MICU1,BRD8,PRKACA,CACTIN,NOP16,PLTP,SNRNP25,DAP,TECPR2,LIPT1,FOXO1,SERGEF,SCAF8,CCDC28A,AP1S1,DNMT3A,PAAF1,SPATA20,SLC6A8,MBD3,FAM89B,SRP14,LRRC47,TXNDC15,INPP5F,CNDP2,ZNF174,SEPHS1,SMCHD1,LRPPRC,MTMR12,CCNB1,DLGAP5,ZC4H2,BICD2,PNISR,AGPAT5,NACA,PRDX3,ZNF45,RPE,NOP14,WARS2,UBE4B,SETD2,FUBP1,DNAJC2,USP46,HCFC1R1,TOP2A,NCBP1,GCN1,WDR25,ADNP,POLR2L,ZNF302,DCAF8,MAP2K5,MPST,DCAF4,COMMD8,ANP32B,KDSR,PPDPF,COPS7B,ATP6V1A,ELP6,SMARCA1,TFCP2,ACTR3B,NOC4L,EDC4,ATXN10,S100A4,TMX4,CYP2R1,NHP2,LMO7,HMGN3,ADA,OS9,LTA4H,EXOC3,PDHB,CENPC,MLLT11,CAAP1,DHX38,RBM15B,AASDHPPT,MECOM,SNX1,TTLL1,KIF4A,BABAM1,GTF3C4,COLGALT1,MMS19,HADHB,NELFB,CDC23,TERF2,NINJ2,RCL1,SWAP70,LUC7L3,ATF7,KNTC1,CBX1,PDS5B,EEF2,SRPRB,ITGB3BP,PATZ1,ANXA4,ZNF34,MAP3K5,ZNF415,RRAGB,KIF1C,CD151,THAP11,PPIE,LPCAT1,EIF2AK1,YBX1,NOL10,SUGP2,NEMP1,UNC45A,FECH,CDKN2B,SLC35A2,IFT81,CD3EAP,FAH,RFC1,TIMM8A,DDAH2,PEPD,DNAJC16,RANBP6,GNAI2,TNKS,FAM3A,METRN,SLC24A1,FBXL2,CDK10,RPL10A,CIC,SLC25A4,TMED3,PXMP2,CUL4B,PPP1R12B,PSMD3,TEX2,ZFP36L1,C21orf91,THOC2,ECI1,MGST3,TRAK2,TRIAP1,KAT7,DRG2,VPS9D1,ABHD4,ACIN1,BRD7,R3HDM2,CEP83,SIRPA,AP2B1,CTIF,MSRB1,PACS2,PEX12,NCL,DXO,CAPG,DBR1,CD320,DHX30,GPX7,FBXO5,ILF3,ATRAID,IARS2,C11orf24,PEX11A,HMGB2,TPGS2,POLR2I,EPHB4,PHF20,NUDT2,FAM50A,DDX51,DECR2,MRPS34,TOPBP1,LIG3,MAP3K1,ZNF331,KNOP1,RCBTB1,AGL,FKBP1B,PRPF6,SF3B3,CTTN,DLG3,NAAA,PHF10,HADHA,RFX2,TSC2,TIMP2,NUP214,ARHGAP26,CKB,MAT2B,HIF1AN,AGTPBP1,MPI,FCGRT,DTX3,PRPF8,MPC1,CITED2,HNRNPUL1,EDEM3,LSG1,LONP1,COQ2,IFT122,NKRF,L1CAM,MACROD1,CBFA2T2,PLEKHG3,PTTG1,WWC3,FBXO42,TNFRSF10D,RBL2,MFAP1,PFDN5,MAPKAPK5-AS1,NDUFB6,TOMM34,RRM1,MKI67,MIA3,PRCP,PTMA,YEATS2,DDX19A,MYBBP1A,NT5DC2,KIF18B,RPUSD2,DALRD3,ABCA1,CTNNAL1,WEE1,FKTN,TSPAN5,OFD1,LONRF1,C11orf49,CTBP1,ZMYND8,SMC3,SMARCD3,SREK1,HERC1,KIF3A,RPS28,SLC25A1,SF3A3,DEK,VAT1,TYW1,COQ3,NPR2,DHX29,MSRA,UBE2O,MTR,P4HTM,ARL4C,HP1BP3,NETO2,FRS2,SNX24,MRTO4,FKBP8,USP5,MADD,MAZ,RPL29,RBM12B,MPV17,ADAM19,GLYR1,GNB5,ACVR1B,DCAF13,WDR46,CYB5R3,SARAF,ANGPTL2,ZC3H4,C2CD5,POP7,COPZ2,CHST12,CELF2,RITA1,HSP90AB1,BRD1,TNK2,RAB29,ARMC9,EIF3F,UAP1L1,SRPK2,HECTD3,RPL39L,ARHGEF17,MOSPD2,QPRT,GTF2H5,ATP6V0E2,EIF5B,DENND5B,CASP2,DUT,ABCF3,TNRC6B,BMS1,NFS1,AAK1,RALB,NABP2,MAPK8IP3,CEP350,MYO9A,KAT6B,NIT1,KANK2,BRCC3,CRADD,PCBP4,ZNF623,ACOX3,UPF1,RETSAT,IGF1R,MED20,GON4L,EIF2AK2,KAT6A,KIFAP3,PJA2,PSMC5,UPF3A,HMGA1,PEBP1,TGFBR2,MAT2A,PBXIP1,GLT8D1,RERE,ZNF473,TOM1L2,MEPCE,SET,TTC27,POMT1,MKNK2,ASXL1,DENND4B,TRIM68,CEP250,AGBL5,JADE1,PGD,CYHR1,PDCL,RNF113A,CEP162,DHFR,GNPTAB,DHTKD1,OXCT1,PLA2G15,HEXA,DYNC1H1,RNH1,YLPM1,TMEM230,WDR70,PHF21A,LNPEP,LPIN1,EHHADH,ZWILCH,RBMS2,BRD3,MCCC1,GTPBP6,TBL3,MPP6,MGST2,MLH3,HSPA9,PLP2,MRPS14,STMN1,OXA1L,ACP6,AAMP,NUP155,MRPL57,TMEM106C,GTPBP8,THRAP3,ZNF12,ADARB1,XPA,MRPL40,AKAP11,PHKA2,APOOL,MED12,ZNF132,SPCS1,MAP7D3,GPR161,RPS27L,TK1,MDC1,TRMT2A,PERP,TACC1,GPATCH8,SERPINH1,BICC1,HPRT1,CBX6,MTOR,BPGM,CLASRP,CABYR,NAA40,BDH2,ATP2B4,ZNF813,CSE1L,CLCC1,ACAP2,GID8,TMEM14A,NDUFAF4,NUCKS1,PRR14,GLRX5,DROSHA,TSR3,RBM41,ABI2,INSR,RAB30,HSPBAP1,ORAI2,LSM2,PCMTD2,SAMM50,KLHL26,EPAS1,GNAS,VPS13A,NOC2L,RPRD2,ZC3H14,WDR7,MTERF3,TARBP1,DDX31,XRCC6,CLUAP1,NMT1,CAST,PEX5,BAIAP2,OSBPL10,INPP4A,AKAP9,SNX27,CTSZ,CDIPT,TRMT61A,ZNF696,FAM13A,SCPEP1,TMEM187,MLEC,RPL22,PPIP5K1,GSTA4,ZNF330,MAN2B2,ACOT8,MTMR4,NFKBIL1,SCAP,CHD4,PEX10,GMPS,C17orf80,CHD1L,FBXO9,HABP4,FKBP3,SH3BGRL,PGAP1,LMNB2,MUTYH,WDR59,CCDC47,CPT1A,RPA1,TTLL5,FAM162A,CCNE2,FBXO41,GPSM2,SUPT6H,MTDH,TTI1,PDE4DIP,GPATCH1,CXorf56,POMT2,SNN,BRF2,POLG2,CAPNS1,TMA7,PLXNA1,CTSD,GANAB,HYAL2,CCS,DNAJB4,COPS6,UROS,MTRF1,STARD13,ZSCAN12,WDR12,UBL4A,TP53TG1,HSDL2,PRKACB,PAN2,LMNA,PKIA,PEMT,COG4,NAA16,DOCK5,ALG3,PLD3,NMRK1,FIG4,GALNT7,PECR,RRNAD1,NRP1,VPS52,ZNF227,ZDHHC3,MICAL1,KIAA0556,POLL,CBX4,NUDC,HDAC11,SCMH1,PCSK7,MECR,EPB41,MRPL17,KRT18,SNRPC,KCTD2,E4F1,EEA1,NECAB3,TAF9B,AGRN,RAI14,TRAPPC6A,MRFAP1L1,NPRL3,URI1,FOXN3,BANF1,ZFP64,HLF,MYL6B,GTF3A,TXNL4A,LIAS,C11orf1,NUDT1,HOMER1,CINP,TP53,NDUFAF3,GNPAT,CCDC25,CNPY3,SGCB,ZNF106,KIAA0930,PMM1,FOXRED2,TFDP2,PIK3R1,FRMD4A,CLTCL1,TMEM186,UBA5,NUDT21,DDB1,CRLF1,PTPN18,DHDDS,NSL1,LANCL1,TSR1,EMC1,PPRC1,MEIS1,VAMP5,ABCC10,ZNF532,LHPP,NCOA2,RBL1,ARNT,ABHD11,SF3B2,SSX2IP,CDC20,RBBP7,ZNF234,FIBP,CRAT,LRPAP1,TUBA1A,MRPL16,IPO9,EIF4B,C9orf78,TMEM43,RNF220,ORC3,FTO,PSRC1,LARP1,PMS1,REXO2,MRPL24,LZTFL1,FARSA,OSGEP,MMACHC,CALCOCO1,LAMTOR2,TRAP1,FLOT1,NLE1,NFIB,CDKN3,OSBP,DCPS,TCOF1,LPCAT3,ALCAM,PLEC,AP3M2,ICMT,ADCY9,FAM118A,IFT52,SSBP2,PRKCSH,B9D1,AMZ2,ABCB7,NDC1,ERLIN1,ADAT1,FBXW7,MAP1B,IL1R1,RAB15,ELP3,SPG11,POLR2G,SPATA7,CUEDC2,TPP2,PMPCA,EPHX1,TIMM8B,CBX5,NME6,PIN1,TRAK1,DUS2,DDX46,GRK6,TGS1,SHQ1,PRDX6,DCXR,IFT22,RUVBL1,GPKOW,SETDB1,CLK2,EXOSC7,RAD51C,PLCB3,ATP8B2,SGSH,DHX57,RBM6,APMAP,CPSF1,NR3C1,MSH6,SNUPN,PSEN2,ZNF185,TK2,ING4,R3HDM1,ACTA2,NONO,BTD,WDR41,GAA,ACTN4,PDLIM2,FBL,PRR11,DVL2,IQSEC1,MAP9,USP19,LAPTM4B,TBL1X,PBX3,UBR7,FBXW4,UPF3B,WWTR1,ARL3,TRAF3IP1,PPIH,ACTR1B,SHTN1,ADTRP,GAS2L1,DCAF11,CASP6,USP48,XRCC1,FGD1,ELL3,VWA8,LAGE3,HAT1,ACD,MFSD5,ARMCX6,FAM8A1,CDKN2C,PPIG,CALD1,CSTF2T,TTC37,IFT74,TFB1M,HMGN2,MTIF2,MED24,CABIN1,KIF20B,NNT,RMND5B,RABEP1,TBC1D13,UFSP2,RBM4B,SPAG16,UPF2,CLNS1A,ZNF79,TTPAL,USP20,SLC4A2,FHL1,PSD3,UNC13B,AKR7A2,MCM7,TCTN2,ZSCAN16,TSPAN9,PRMT3,ALDH1B1,TBC1D8,POLR1B,AGAP1,RFC3,MRPS18B,USP27X,GINS2,DCAF16,GSTM3,SSRP1,FANCF,RPA2,MXRA7,SRBD1,SMAD5,ALDH7A1,NFIC,BAZ1B,ANKMY2,LTBP3,PAICS,CYFIP2,RUFY3,BCOR,RFC2,SAC3D1,WDR77,HDAC6,BCLAF1,MEGF9,HSD17B10,SLC38A10,ZZEF1,ALDH3B1,KCTD3,BCS1L,ETFB,MBTPS1,GGA2,TMEM168,KIAA0586,GPR153,JRK,CD81,MXI1,SLC50A1,REPIN1,ARHGAP10,SLC35A1,TCEA2,TAF1C,TTC26,EID1,CPT2,ITPKB,POLR1E,ACLY,CEP68,DSN1,TCF25,AP1B1,ZNF343,MLST8,ADH5,GGCT,PCYOX1L,TADA3,BRMS1,SMARCC1,PI4KA,NFATC3,ATP7A,FOXM1,KDELR3,AQP3,GSPT2,RALBP1,ABHD10,LPCAT4,MLH1,CHCHD7,LAS1L,MRPS27,TRAM2,RRS1,HNRNPR,NUCB1,NUP43,KCTD17,AIMP2,GPX4,ACAT1,METTL1,PHYH,EZH1,DNASE2,GALNT2,WDHD1,MED22,SOD1,BACE1,CDIP1,CIZ1,GADD45G,RPGRIP1L,EXOSC2,PDCD11,DIXDC1,TAF6,RASA3,SMC2,SMC1A,TEF,ZNF197,ESD,LRIG1,ARHGAP35,B3GAT3,DOLK,RECQL5,SOX12,GRN,MRPL3,WDR6,SNX2,RMND1,PRPS2,PRKAB2,STK16,VPS13B,MAN1B1,NT5DC3,APBB2,CES2,TMCC2,NDRG3,ZWINT,PDPR,THAP7,MAP3K12,EVC,CRYZ,RFC5,CERS6,SRRM1,ERLIN2,ALDH9A1,ZBTB18,BAP1,CRTAP,SMARCC2,PRKAR1B,DPH5,DFFA,PTCD2,POLA1,IPO13,SPTAN1,FLNA,PLCD1,SDAD1,PIP4K2B,SRD5A1,PLXNB2,NASP,DARS2,PLEKHF2,CIRBP,RING1,ALDH5A1,TCTN3,FAM234B,PRKX,GAS6,GOLGA1,MAVS,BOLA1,CHD3,DEGS1,TAF1,MOSPD3,ARHGEF12,GATB,ETFDH,HMBS,ANP32A,ZC3H13,SLC12A6,NRSN2,TELO2,PTPN13,ITGB5,GPRC5A,AGFG2,TOP2B,VWA5A,DNMT1,TTLL12,PALB2,PER3,TP53BP1,MAF,PSIP1,ZNF329,LAMP1,TRIM24,NAV2,ACSL3,COA7,PPFIBP1,NUBP2,RWDD2B,TNS1,SFXN3,DDB2,SRM,NPRL2,ZSCAN31,TSEN2,SUPT16H,PMS2P1,NEMF,SEMA5A,PREPL,NFE2L1,GPR157,NISCH,SETD6,GCNT1,PLCG1,SLC2A4RG,ZNF37A,ARL6IP5,EIF2B1,NOTCH3,MPHOSPH10,SART1,HTATSF1,LYST,ZSWIM1,DDX49,DDX42,ZNF589,TIMELESS,OXLD1,UBAP2L,FKBP9,PARP1,CHEK2,PCYOX1,TRIP11,PFKM,ATIC,FTSJ3,PAK1,MTHFD1,GTF3C1,TSR2,CDK4,GOLIM4,NXPE3,LDB1,ENDOG,MGA,MBOAT7,PCK2,THNSL1,ECH1,MIPEP,REXO4,TCFL5,CAD,PKD2,APOBEC3C,COL18A1,GIT1,DTX4,CDC7,POLR2A,EGR1,MICALL1,SUOX,IVD,MCC,ZHX3,ARMC7,SCAF11,ATP1B3,FAM53B,WDR3,COA4,CCDC134,ATP10D,PCYT2,NPM3,EHMT2,HERC2,HACD3,TKT,METTL8,PRPS1,PRAF2,ATRX,NOL6,OSGEPL1,RARA,MPP1,DCLRE1A,ABCD3,TSPAN4,MYLIP,C20orf27,PDGFA,MSH2,PRPF19,EXTL2,POLH,APEX1,ABHD6,KTN1,GSN,FAN1,ZNF358,G6PC3,ZNF395,ZNF362,FGFR2,RAB40B,RXRA,PRSS23,GSR,ADD3,ANGEL1,HSPB1,ATRN,MAGEF1,UBTF,LIG1,THYN1,WFS1,CCDC6,GAMT,CTSH,BLVRA,SGSM2,MCM6,CELSR1,PSAT1,GPD1L,LRP5,ARL4D,TCEAL1,MYH10,NID1,DGCR6L,PELP1,ITM2C,MCM4,RAMP1,EXPH5,PYGB,SASH1,SLC35F6,CTDSPL,ERMP1,TMEM161A,KIF16B,ISOC1,NIPSNAP1,TBC1D4,MRC2,CCDC51,ZNHIT6,ZNF629,SDHAF3,SLC25A15,SLC20A1,ACAA2,GLG1,MAP3K14,BZW2,UNG,ZMYM3,UTP14A,TAF15,SSBP3,PFN2,HGH1,ARHGEF9,PHF3,MN1,PMVK,MEGF8,PLIN2,SSH3,HEBP1,TP53I11,ARL4A,ABLIM1,ADORA2B,SCD,H6PD,CNPY4,IGFBP4,ECI2,MTMR10,NQO1,DGKA,ALAD,ASB13,FOXO4,SDC3,GAL3ST4,SLC29A1,NDST1,CTSV,PNPO,FAM50B,GRAMD4,DCAKD,ELOVL6,PPL,TPD52L1,TRIT1,NAT10,P3H4,KRT10,UTRN,GOLGB1,DLK2,RNF141,CRIP2,CELSR2,GPX3,XYLT2,SLC16A5,MORC4,EHD3,NOL3,ITGA3,ARMCX2,XPC,TXLNA,AHNAK,MEN1,MYCBP2,BAG1,MCM3,JAG2,PXMP4,GMNN,TCEAL4,KIAA0319L,LAMB1,C1orf216,HDAC5,PTPN21,GPC1,ZKSCAN1,SPTBN1,ORAI3,LFNG,ANKH,ARHGDIB,TRIM2,DHCR24,F2R,UCP2,METTL7A,IMPDH2,SKP2,CBR1,FILIP1L,FYCO1,NOTCH1,ACSL1,CYBRD1,WNK1,PLXNA2,PIK3C2B,AHNAK2,BLMH,ALDH3A2,BEX1,DST,ID3,TXNIP	IL36A;IL36B;IL36G	IL1RAP_IL1RL2	IL36A->IL1RAP_IL1RL2;IL36B->IL1RAP_IL1RL2;IL36G->IL1RAP_IL1RL2
IFN1	Interferon	CytoSig	IFIT3,IFIT2,IFI6,DDX58,IRF7,STAT1,PLSCR1,EIF2AK2,IFIT5,PARP12,TDRD7,LAP3,IRF9,STAT2,NMI,IFITM3,TRIM5,LY6E,ADAR,PSMB8,LGALS3BP,MYD88,IRF1,SLC25A28,ZC3HAV1,TAP2,RBCK1,TRIM14,SPATS2L,CHMP5,TMEM62,EHD4,PML,GBP2,MT2A,TRIM26,OGFR,CASP7,SCARB2,SAMHD1,TRAFD1,IRF2,NAPA,HLA-F,CNP,DNAJA1,RNF19B,DYNLT1,AZI2,ZFYVE26,BLZF1,N4BP1,PSMB10,STX17,RIPK1,ANKFY1,ERAP2,DCP1A,BAZ1A,YEATS2,NAMPT,MCL1,B2M,GTPBP2,BTN3A2,CASP4,STOM,AIDA,PHACTR4,BTN3A1,GTF2B,SMCHD1,SAT1,C6orf62,SERPINB1,THEMIS2,PARP4,FAM111A,HEG1,PANX1,CD47,KLF6,TAPBP,GLRX,LNPEP,SMARCA5,TMX1,MRPL17,CD2AP,RNF114,CNDP2,BARD1,MAD2L1BP,VAMP5,MVP,PPP2R2A,C21orf91,TMEM50A,RAB8B,RRBP1,SPTLC2,PSMA3,TAPBPL,CALCOCO2,TBK1,GTPBP1,BMPR2,B3GNT2,TXNIP,DUSP5,MYCBP2,RBMS2,CTSO,DCLRE1C,GRINA,SETX,NDUFA9,PSMA4,RIPK2,TICAM1,TINF2,GADD45B,CEBPD,RBM7,EXOSC9,RPS6KC1,ELF4,TOR1B,C1GALT1,AGRN,SH3GLB1,ZFP36,DENND5A,USP33,GCNT1,BCL2L13,NUP160,MT1X,GNG5,MYL12A,KBTBD2,NADK,ACP2,TMEM123,RNASEL,CTSL,TOR1AIP1,RGL1,BIRC2,NT5C2,MOB1A,NAGK,PSMA2,TIPARP,TRADD,LYN,RAB29,RFX5,XIAP,CBR1,BAK1,IER2,HK2,WSB1,ZRSR2,CIR1,PPA1,TIA1,ADPRM,SPG11,MORC3,PANK2,CUL4B,RNF138,KAT2B,SPHK1,EMC2,NRIP1,ARID4B,SLC30A1,HIRA,MT1F,B4GALT5,BLVRA,ZBTB43,TRIP12,ETNK1,MDK,CHSY1,LRP10,RALB,SNX2,SEC24D,PGAP1,MTMR11,RIF1,DECR1,BAG1,C1R,GTF2F1,TRIM44,C1S,ITGA2,PNRC2,TMEM87A,PROCR,ATP10D,MAX,SLC35A5,FYCO1,CASP8,MAT2B,GTF2E2,TOP1,DNAJB4,GRN,CLIC1,PARP8,RBBP6,ZNF224,STK3,SOAT1,NABP1,NXT2,VCPIP1,APOBEC3C,TNFAIP8,ADCY7,MED25,LARS2,ZNF277,PSPC1,NUCB1,ITM2B,STX12,JUNB,RAB9A,MFSD12,CASP3,C5orf22,CSRNP2,ADPRH,CAST,ZNF267,SCYL3,SMG7,NT5E,TANK,RUSC1,ADPGK,TAF1B,CD58,SAP130,FOXN2,CDKN1A,MSL3,LIMA1,DRAM1,OTUD4,SECISBP2L,COQ10B,IGFBP4,CDC73,CLIC4,UTRN,BRD2,TMEM126B,BTG3,PAIP1,C2CD5,ZNF350,NEK7,PSMG2,DNAJC15,MAGT1,MIA3,RBM22,MRPS18A,MUC1,RB1,NME7,MAGOHB,SMIM14,DERL1,TFG,AGPAT3,HIVEP1,FAM76A,PDLIM1,C3orf52,YIPF1,CSNK1G1,NCOA2,MICA,EDN1,NMRK1,ZCCHC10,SERPINB8,TMSB10,STAU1,POMP,USPL1,RELA,ELK4,KDM6A,LCMT1,PLEKHF2,ID3,KLF4,PSEN1,NOCT,NFKBIA,UEVLD,ADAM17,GORASP1,TNFAIP3,ZDHHC13,PITPNB,MAFF,IFNGR1,FAR2,CHST12,GALNT3,MELK,USP11,BET1,CBX4,PKN2,CSTF3,TMOD3,RBX1,ERP44,STK24,GOLM1,IRAK4,TMUB2,IL6ST,PRPF3,CALD1,HIVEP2,DROSHA,TMED5,NCOA3,RCN1,SRP54,SH2B3,DDX3X,RAD51AP1,WDR25,AEN,MRPL44,IFT74,GART,CARD8,LAPTM4A,SERPINI1,TUFT1,GGPS1,AFF1,SLC38A2,METTL4,DNAJC1,CGGBP1,CSF1,KDSR,FANCL,ARSB,TTC37,SRBD1,ARL8B,B4GALT4,SPATA5L1,TRAM1,PIK3R3,EMC7,BAZ2A,ARSA,ORC4,EMP1,CMAHP,NKIRAS2,NRSN2,FKBP1B,AKIP1,MTHFD2,STIL,QKI,ANXA4,TOR3A,UBE2D3,SUB1,CREB3,RHOT1,PPP1R3D,PRPF40A,CHD8,ARNTL2,CKS1B,TPM4,SOCS3,TGS1,MED13,N4BP2L2,ECE1,SNX11,RCAN1,HDAC6,LMF2,FBXO7,BRD7,N4BP2L1,GDAP1,LPIN2,ARF6,CCNJ,RNF24,TM9SF2,NSMCE4A,B3GALNT1,NCSTN,EDEM2,KIAA0319L,ZC3H4,ARPC5,NUP205,ZNF200,NECAP1,SLC25A24,RAB35,MAP3K5,ARHGAP17,SRD5A1,THTPA,CERS6,SMARCAL1,MALT1,EXOC2,TRIP4,GNA13,ACTA2,PSMB2,TOR1A,STAT5A,ANKMY2,MOCOS,SCAF11,PTGER2,KLHL26,RBMS1,TRIM68,AMBRA1,DEK,ATOX1,INO80D,WDR48,KLF10,RTCB,SH3BGRL,STOML1,UVRAG,VRK3,FEZ2,PRR13,CHIC2,SCPEP1,HPS5,LRIF1,ITIH4,UBE2E1,CKAP4,KANSL1L,C1RL,WDR41,NRBF2,ARAF,UPF2,PIGB,YME1L1,SLC12A7,AAMDC,TSC22D1,DUSP1,BPGM,CDKL1,ZNF654,IL1RAP,RABAC1,CDK12,CAPZA2,NFE2L1,PHC3,DPP4,SPOP,XBP1,S100PBP,PHLDA2,TOB2,MRPL40,RALA,MSRB1,ATXN7L1,FLOT1,WDR44,MAGED2,SMU1,MYLIP,INTS7,SOS1,HMGCS1,MKRN1,KPNB1,ZNF24,ELOVL6,LSM2,CDK2,NEK3,NEMP1,SIAH2,PRDM1,BACH1,MAN2B2,AKT2,SNX27,DBR1,TXLNA,POU2F1,TRAF6,STRADA,PLEKHB2,DDX24,ITFG1,PSEN2,RANGAP1,EZR,ADAM10,MBD5,MICU2,TAF1A,GABPB1,THOC2,CUL2,SMURF1,AKIRIN1,PXDC1,CAMKK2,CDC5L,STXBP3,HCFC2,R3HCC1L,BTN2A2,SASH1,SDAD1,MFN1,TXN,FBXO5,SZRD1,PPP2R3C,STX5,PCK2,ATF6,SNIP1,CHORDC1,SMAD4,HAX1,GRWD1,CKB,NAT1,GLUL,CALR,NOSIP,IDH1,THRAP3,PIP4K2C,VEZF1,CTNNA1,DHX15,PPFIBP1,GYG1,CMC2,SNX3,USP6NL,FAM135A,ASH2L,TMEM9B,RAPGEF2,TMEM185B,SF3B4,OXSR1,CEP162,RUFY3,ORMDL2,NDUFS4,EMC9,GNAI3,GMIP,VPS54,TRIM33,SNRNP27,CDKAL1,PEF1,PDLIM5,EIF4A3,MRPL16,RRP7A,RAD51B,RECQL,IL13RA1,DCK,ESD,DNM1L,ACSL3,NFE2L2,SPCS3,ABCA1,POLR3D,XPO1,NSUN3,APH1A,NFAT5,MKNK1,ITGA3,DDIT3,OGFOD1,PLAA,STAG2,FAM13A,RAB5A,PLA2G4C,NPTN,CRLF3,PTPN2,PLAT,POR,WDR45,TIMELESS,PPP3CC,STAM2,SYNRG,BCAP29,TSG101,ATP6V1G1,NASP,RSRC1,ASB7,PDIA4,NR3C1,CSNK1A1,S1PR2,C6orf47,HNRNPF,ZEB2,SRSF4,GPKOW,SIKE1,DEGS1,CEP295,NDC80,CCNK,FBXO11,TUBB2A,POLR2A,GPR161,PON2,MINPP1,AGK,FKBPL,ADAM19,OFD1,TAF7,ERO1A,ATP8A1,CREG1,PEX14,FOSL1,ZNF468,AKAP8L,MTM1,NMT1,CREB1,THAP3,LAMB1,ZNF672,PLEKHA2,TIMP1,UBA3,SHOC2,KPTN,MRPS31,DPYD,ZNF75D,HBP1,KPNA1,SUSD6,ARF3,JUND,UBE2A,MED28,TMEM59,ANGEL2,KIFAP3,MYO1E,SLC35G2,PTPN12,TRPC4AP,SUPT3H,CHN1,SNW1,DDX23,CBLL1,SAP30BP,FANCF,MAFK,CYB5R4,MTERF3,TNS1,TUBD1,SLC3A2,UGP2,GNS,PAPOLG,IGFBP3,SNRK,PEX26,SAV1,TM2D3,DIAPH2,GUK1,ZNF518A,RPE,DNMT1,ST6GAL1,MAP4K3,APBB2,TMEM187,CHTOP,FCHSD2,COG5,GADD45A,RCBTB2,CCP110,SRR,ORC3,TSPAN5,KHNYN,DUSP22,ASAP1,TBC1D31,SOBP,TMCO1,ZNF701,TRAF5,PLXNC1,VPS33B,SGCB,DENND4A,TNK2,RNF38,TNFAIP1,TSPAN31,SUMO1,HOMER1,ATF2,SAP18,DENND4B,CDC42EP4,VPS50,ZNF217,HSPB1,FGD6,KAT5,ATXN3,SRP19,TIMP2,IER5,PRPF4B,MBD2,LRRFIP2,RAB11A,PTPRJ,DMTF1,RAB5C,FBXL12,WDFY3,BECN1,XPO6,WDYHV1,ZNF160,KHDRBS1,TPM3,RHEB,TBCC,DCTN4,EWSR1,MSRB2,POT1,NID1,HTR2B,RERE,CITED2,CNOT4,GMNN,ZMYM4,TGIF1,STX4,GSTO1,DHX8,EIF2S1,CLDND1,LIG4,POGZ,RNF115,RNF146,S100A6,SIL1,PSMB7,YWHAH,RORA,AVL9,TMEM248,WASL,C11orf68,PCF11,USO1,EXT2,TBCB,SLC31A1,USP32,MPPE1,HDAC9,TFIP11,GINS1,ZMYM1,COMMD10,DYNC1LI2,SAYSD1,DNASE2,RBBP8,IL18BP,NR4A2,DUSP10,LPIN1,SLC35A2,PRPS2,ZNF394,PUS7L,STX18,POLI,NIPA2,GTF2H3,YRDC,GCLM,FASTKD2,LINS1,ATP6V1H,ATP6V0E1,ART3,FUBP1,ATF4,KCTD5,ZSCAN12,ZDHHC17,EXOSC10,TOP3A,KIN,SUOX,NOTCH1,ACOT7,RBM23,CYB561,TNFRSF10B,FKBP9,CENPN,PGGT1B,SLC16A4,SNRNP35,HCCS,ICE1,SSBP2,AFF4,PCMT1,MANEA,COQ2,EXOG,SRSF7,PRDX4,FKBP3,ZSCAN16,CUL5,MTRR,KDM4A,ZNF83,CASZ1,ATP2C1,LRRC1,USP19,SMAGP,ACOT13,AKAP10,FRS2,ANKRD49,CDKN1C,GNAI2,PFKFB3,NUP93,AASS,FNBP4,TNIP2,COG7,LMO7,ACSL1,SNX19,NDUFV2,MATN3,LRCH3,TBC1D19,HERC4,APOOL,ARHGAP5,MCMBP,NDUFAF1,MPDU1,BMPR1A,TAB2,DCAF11,IL10RB,MOSPD2,RAD54L,ARHGAP26,LMAN2,TRAF3IP2,NECAP2,CCNT2,CTSZ,MTRF1L,BAZ2B,POLR3C,ZNF189,EXO5,MRPS30,OS9,GALNS,DLG3,VWA5A,LHFPL2,RNF111,SPTLC1,SLC7A7,TARBP1,TSC22D2,ATF7,PIAS1,CCDC85B,CES2,RAP2C,RCAN3,PLS3,IKZF2,ZNF711,ABI1,MECOM,RASA2,C12orf4,TBX1,HAT1,FBXL14,PPP2CB,PDE8A,MCFD2,RTCA,PHF8,SRI,NRP1,ERICH1,MSMO1,SERPINH1,SS18,NSL1,PRDM4,NFKB2,ZNF79,FAM189B,CPT1A,DYNLRB1,FER,HHAT,TWF1,IBTK,RBM25,NXF1,DLGAP1,THBS1,IFNAR2,SCAPER,CHST11,CD46,TOB1,MBNL1,ORC6,FUS,LRIG2,SNRPB2,ARMCX2,LRRFIP1,RAC1,ANAPC10,TIPRL,POLR1B,TOR1AIP2,STX3,SEC23IP,LRCH1,RPF1,IL17RC,UBE2K,FAM234B,UBE2N,HSPA5,MRPL39,PTGS2,MAML1,SPCS2,KLHL29,LATS1,TRMT11,ACTN4,ELL3,MICALL1,HMGN4,SSR1,STX7,USP10,DCTN6,SCRN1,ANXA2,LPCAT3,ENPP4,SLC35A3,PPM1B,DNAJB12,ZNF226,TMEM260,CHM,LAMA3,NSF,ELP3,STRN,GGCX,FBLN5,NUP58,PEX12,TNPO3,TOPORS,SLC44A1,HIPK3,VEZT,KCNE5,UGDH,NDUFB3,DPYSL4,NFKB1,ZFP36L2,DNAJC12,PHIP,DNAJA2,PFDN1,CHD2,MED27,ZNF197,PELI1,SERINC1,STK10,FZD7,KSR1,CSNK1D,ABL2,PPID,IKBKG,FBXW7,IL1R1,KIF13B,C1orf54,NLK,ZNF22,PFDN2,ADD3,PPP2R5C,CEP112,DNAJB9,SEC61G,BCAR3,QRSL1,ZNF322,VPS9D1,MAP4,MFSD9,PI4KB,PLCD1,FAM120C,CEBPZ,ISOC2,SGF29,CEMIP,NCAM1,CD81,CRYZ,LYST,SUCO,MAP3K14,CENPQ,LSG1,SMNDC1,SLC38A10,NPTX1,TMEM43,PALB2,COL5A1,KIF1B,MRPL22,RRAGA,GTPBP8,MIIP,ACTR10,SETDB1,DGCR2,MCPH1,AP1S1,EEA1,VAMP8,DDX3Y,THOC7,POGLUT1,KCNC4,DGKH,NFATC3,EGR2,CHMP2B,EIF2S2,LMF1,HUS1,JUN,DDR2,DOCK5,OGFRL1,NPC1,LBH,TGDS,ANK2,PRKX,COX5B,CHFR,NUBP1,EXTL2,CAND1,PRKAB1,HK1,NDUFAF3,TXNDC15,AKAP12,VPS4B,KLHL28,B4GALT1,RTN4,GAL3ST4,GPRC5A,CDC42SE1,ZCCHC8,ADAM23,ZWILCH,QPRT,KLHL20,CBFA2T2,DOCK4,NOC4L,GAS6,RBFOX2,PGS1,GTF2E1,BCOR,ERC1,ARIH1,RSRC2,CAPG,LSM1,UGCG,ERLIN1,FOLR2,PAK3,EXOC1,EDEM1,ANGPTL2,TNC,SGCE,ANKRD40,EIF4G3,PLAGL2,ARID5B,UBE2B,PPP1R12A,ANXA7,USP4,GLA,PIGG,ERH,MDM2,RMI1,CAMK2N1,KANK1,H6PD,ZNF532,ZNF415,ZNF222,ZNF141,ULBP2,UGGT2,UBE2S,TUBA1C,TMLHE,TMED1,TCTN2,SYT11,SNRPG,SCN3A,SCFD1,ROCK1,RAB15,PTPN1,PLXNA2,PEX13,OSBPL10,MNAT1,MEIS1,ITPR3,IGFBP6,IDI2-AS1,ICE2,GSG1,FADD,ERBB3,ENPP1,EIF5A2,EHHADH,DYNC1LI1,DYNC1H1,DSN1,DNASE1,DHX16,DDX31,CRLF1,COL1A1,CELF1,CDC7,CCNA2,CCDC51,C17orf75,BDH2,ATP8B2,AQP1,ANXA2P1,ALKBH1,AGA,ACADM,ABHD11,RINT1,FLAD1,TEAD1,SCYL2,PNRC1,LSM12,PEX11B,YES1,CRK,GNL2,FAM149B1,PAM,SP2,RND2,GABBR1,MED7,PEAK1,BTAF1,EPB41,ING3,TXNDC9,OSGIN2,GNB2,CYB5A,MIS12,ZFX,IL17RA,S100A10,SLC35F6,UBB,RBM28,PAX8,AMD1,GPATCH1,RBM26,KDM4C,CUL1,SLC4A1AP,ACIN1,KRT18,GFPT1,PPP1R10,HPRT1,RAP1B,VAMP4,RMDN3,MRGBP,DHRS1,NIPAL2,MRPS28,AFTPH,ZPR1,KDM7A,SCAMP2,MTHFD2L,SEC23B,YY1AP1,CCDC134,GPATCH2,NDST2,DUSP4,ZC4H2,POLR3G,BRAP,GAR1,MED24,RECQL5,UTP14A,PATZ1,NR1D2,HMGN3,CSNK1G2,CTBP2,COQ7,IFNGR2,GON4L,SDF2L1,COX5A,EXOC5,PPP1R15A,MED1,TBC1D15,PDPK1,HECA,HBEGF,TSPAN13,SIRT5,ACTN1,MFSD5,ZNF557,TNKS,DAXX,ZNF175,ZNF426,INTS6,TCF7L2,PSMD12,UBAP2L,ZKSCAN5,COL4A4,MBP,PUM1,SS18L2,HTATSF1,LMTK2,CHMP1A,SRSF10,TDP2,ZSCAN5A,CSTF2T,IMPG2,MPZL1,MFAP1,MCC,TTC23,MCCC2,DDAH2,WIPF2,EMG1,ZNF562,PLIN3,PDE6D,TBC1D22B,PPP2R1B,ZFP36L1,SSX2IP,ACTR6,SCG5,SLC4A2,SYMPK,SORD,CCDC102B,RFXANK,EXOC6B,L1CAM,MAU2,SDC3,ARHGEF18,PARP6,DLGAP4,DLG2,PUS3,ERMAP,GMEB1,SNAPC5,SYTL2,STK17B,CMTM6,SCRG1,SLC52A2,GOLPH3,DHPS,UBE3B,GIPC2,HIGD1A,FAM169A,CNIH4,CSGALNACT2,MYH11,FEM1B,PPL,RHOG,SART3,TPMT,ANKRD36B,ASF1A,PRKD3,RNASET2,RAB14,EPM2A,RPA2,RARA,WSB2,PPIL2,DHTKD1,ANKRD17,EVC,PDGFA,EGR1,WDR70,ARMCX6,STX8,NIT1,GSN,EOGT,ABAT,FAM114A2,FAM50B,S100A13,UBL5,N6AMT1,APAF1,TAGLN,CCDC59,PPP1R12B,WTAP,TAF4B,UBE2O,ADAT1,DHRS7B,LRBA,DYNC1I2,PDE4D,RBBP5,THBS4,EGLN1,AAGAB,SF3A2,CEP104,ACYP2,ARSD,ADH5,NCOA1,HEXB,ME3,PDP1,MRPL42,PLCE1,PRR14L,NGLY1,NOL6,ACLY,SYNJ1,VAMP3,ELP4,COPB1,SLC38A4,BCAP31,C1QBP,FHIT,AGPAT2,SLC39A6,CTSV,MCF2L,PPP4R3A,TTC27,KATNBL1,ABCC10,HDAC4,COX10,MANF,C17orf80,EPS15,JAK1,SLC24A1,SMAD9,SMYD2,MBTPS2,GCC2,ZNF195,RAB27A,TUG1,TMEM165,PDE4A,YIPF5,ALDH3B1,GNB1,ZNF239,RASSF4,PSMD7,MANSC1,ZBTB6,UPF1,SHTN1,WWTR1,EIF4E,ALG8,WDR4,ADARB1,SCAF8,KLF3,GNAS,OPA3,BTD,LANCL1,TSPAN9,SLK,AP4S1,RNFT1,MAP1B,ZNF274,NIP7,MXRA8,TUBA1B,MLX,MSN,RALGPS2,SEMA6A,ZNF14,CRELD2,CTNNB1,CD82,GOLPH3L,DNAJC2,PAN2,MICAL3,SCN5A,GLYR1,MAK16,SPEN,STRN3,DNAJA4,SSR3,PAPPA,SUGP1,CWC25,ABI3BP,ADGRA2,FBXW4,CRISPLD2,OGDH,DPH2,TMEM135,VAC14,RGS12,ZNF93,CDC14A,CDADC1,RPGR,CTSB,LRRC59,RAI14,GJC1,AP2B1,CINP,MAF,COL6A2,ZC2HC1A,RNF25,SECISBP2,RGS16,SPTBN1,SOX12,TAX1BP1,WDR5B,GBAP1,SENP5,PLEKHM1,PNO1,TRNAU1AP,FBXL2,IKBKB,HNRNPD,ZNF85,ADAM12,MED17,SNAP29,NR2C2,FTSJ3,CDC25B,ECD,NDUFC1,TMF1,PAK2,PSMC6,NUP155,COPE,CD2BP2,ATG10,MZT2B,UQCRFS1,PVR,KCTD2,SMC1A,GAK,LZTS1,ZNF230,E2F3,PSMB1,CLUAP1,BCL7B,FBXO31,TAPT1,GADD45GIP1,YWHAB,TBP,MCM9,NEK4,FIBP,CEP350,MYO6,GTPBP4,RASA1,PCTP,GALNT7,HSPA13,SCRN3,ZNF506,VPS13B,RAD50,LRRC2,MN1,ZNF37A,RFX3,PRR14,GATM,MAPK1IP1L,MPP5,RRAS2,ABCB7,PEX11A,INPP5B,SAR1B,YWHAZ,KHDRBS3,PDGFRB,CHMP6,ARHGEF12,NAGLU,RFC1,FCER1G,BICC1,C16orf70,PRPH2,RABIF,ZMYND8,PIGO,HNRNPK,LGALS3,NOLC1,PDCL,INPP5F,CRNKL1,ARHGAP6,FERMT2,ZNF302,PSMA1,GINS3,NFYA,FBXO41,RYBP,PRRC2C,NUP153,SCD,PDE5A,C11orf24,WNT2B,BUD31,TNFSF4,CHAC1,ACTR8,LARP4,ATG5,HNRNPA2B1,TACO1,PREP,CASP2,F2R,MED31,DDX17,NGDN,CABIN1,KPNA4,TEAD3,COL10A1,CBL,ACTR2,AKAP13,SCN1B,PLPP3,ZNF212,SCML1,RNH1,PRDX3,TRIB2,MFSD11,TMEM127,SLC38A7,BCL2L1,KCNQ4,MRPS22,MAT2A,CLTCL1,SON,NFYC,ITPR1,NPAS2,CYB5R3,KLHL41,GOLGA5,MINK1,DAPK1,UXS1,NME6,NTAN1,GRB10,RAB3B,CTTN,P4HB,RHOB,OPN3,MDM4,CREB3L1,COMMD4,ACBD3,GPC1,GALNT2,ZCWPW1,GOSR2,ATP6V1B2,ITGB5,HNRNPR,LIPT1,WDR7,DERL2,EIF5B,ATF1,MYL6,SELPLG,SMARCA1,IQCB1,RAG1,DCUN1D1,ITPA,DET1,GTF2A1,FASTKD3,TCOF1,HIC1,AP5S1,LRRC40,PLXNA3,ZNF91,U2AF1,EXPH5,TBPL1,MICAL1,TTC1,PPP1R26,MAFG,EGR3,APTX,TSR1,ZNF140,IGSF3,PIGV,MMADHC,ARHGAP10,TRIM62,NPHP1,EPB41L1,USP27X,DDRGK1,ZGPAT,ACVR1B,NFKBIB,HIBCH,TMEM53,C1orf216,NRDE2,GGA3,CACTIN,SLC35D2,GPBP1L1,MICU1,SNRPB,PPDPF,ZC3H15,VAV2,GPR107,ZNF45,CAPRIN1,DHRS7,SYPL1,ARHGEF10,PTMA,ZNF281,AKT1,WBP11,ZFP64,DGUOK,PTPN21,RABEP2,PAFAH1B2,AUH,PKP2,KCNB1,LSS,PHKG1,PCBP1,CSTF2,TTC30A,NUDT2,CCNE2,WWP2,TMOD1,PROSER1,SUZ12,TUB,PAF1,USP9X,EP300,ELK3,MPHOSPH10,CD59,TTC26,TP53I11,PRSS23,PCBP3,TRAPPC9,OXTR,NOL10,KCTD9,CCNC,RPN1,PEX19,TNNC2,ZNF407,TDRKH,SENP7,TK1,GTF3C3,CXorf56,ATP6V1E1,MYO19,DSE,HSF1,SLC16A1,ACAP2,KDM3A,MBIP,GDI1,RAD23A,TTC31,SUCLA2,RCBTB1,INPP4A,GNAZ,HSP90AB1,MLH3,KTN1,AKAP9,RBM48,GLUD2,EMP3,SSBP1,MAP1S,ZNF3,METTL18,COX15,RANBP10,PSMD10,PKD2,UBE2W,ZFAND3,PRDX1,DNAJC17,HSD17B11,SERINC3,ARL4D,STMN3,SRP14,CRELD1,GTF2H4,USP14,MRAS,CLASRP,GFM1,BEX1,HNRNPU,CEP63,BBS10,RUVBL1,KRIT1,APOO,TERF2,ADA,CBFB,FKTN,HEXA,NDUFA7,ZNF432,HSPH1,TRO,FLCN,RNPEP,AGPS,PTTG1IP,ADAM9,B3GALT2,MAPKAPK2,UBE2Q1,ALPK3,RBM10,PIGA,RPL38,EAPP,FAM118A,IGHMBP2,ZNF43,RRAGB,UPP1,CNPPD1,WDR46,CCT8,AKT3,UBE2J1,SUV39H2,DPY19L1,RPS6KB1,DDX21,YIPF6,SOCS6,ATP2A1,MAP3K2,NFYB,ABCF3,RAD51,SLC39A1,AVEN,NOC2L,NUP54,GDAP2,SP3,NAA16,PMM2,NDUFB4,BCAS2,PIK3C3,GPALPP1,SPAG16,ZNF813,CHD9,DYNLL1,SART1,PDE4DIP,ZEB1,GOLGA1,IKZF5,EFEMP2,ANKRD12,SLC25A32,VPS52,VPS37C,PFN1,PDK1,AQP3,MECR,SNED1,PDSS2,RARB,YIPF3,BRD4,DCP2,NEK1,TFPT,SCAND2P,CPPED1,MCM3,FBXO4,PPP2R3A,ARPC2,TRIO,MYEF2,SETD2,CDK20,PRPF4,A4GALT,ZNF592,MARK3,DNAJC16,PCSK7,FARP2,PYROXD1,PSMC1,MRPL49,NAA60,KDELR1,CABYR,ITSN1,NANS,PJA1,TNRC6B,LIN37,FAIM,TNFAIP2,VIPAS39,RFTN1,NIPBL,SEMA5A,MRPS17,WWOX,TNPO2,LYRM1,AUP1,AP1B1,KNTC1,EHMT1,S100A2,STAG3L4,PRKAA1,HSDL2,TMEM184C,RPL41,PIEZO1,MRPS18B,SERPINF1,POP4,RAMP1,CAPRIN2,GATAD1,BANF1,YIPF2,ATP1B1,MED16,GLE1,FBXO28,UQCC1,YARS2,PLXDC2,EDF1,RPS19,BRIX1,WWC3,PKM,RECK,AFF3,ZCCHC4,CEP76,KCTD17,GTF2H1,WASF1,DOK3,SDF4,HPS6,SPTB,SLC22A5,FAM3C,JRKL,FLNB,PSMB6,DHX35,LRRC17,ANK1,KIF18B,SLC39A14,JMJD1C,SIGIRR,HIVEP3,BRF2,DCAF17,GOSR1,AGPAT4,MTHFD1,ING1,LSM6,ZNF282,GSTZ1,ETV1,BRCC3,PHLPP1,TEX264,SNX1,AP5M1,PGK1,POLH,RRNAD1,ARCN1,AP3S1,ETHE1,LRRC8D,DIAPH3,ACTB,MGA,RAB30,B4GALT2,VPS72,PAK1,LIG3,FAM131B,MTHFSD,PRCC,ZNF132,POFUT2,CDKL3,DDB2,ATP8B1,CGRRF1,NUDT15,REPIN1,CYP1B1,AP1AR,ZNHIT6,MRPS11,DAZAP2,LDB3,PTCD2,MAP3K7CL,PDE12,IDI1,AKAP8,WDR43,RMDN1,RNF6,SMUG1,ZMYM3,RNF220,DNAJC24,MBOAT7,CCDC28A,CCDC6,TRMO,ITGA7,ALG13,POLG,UTP3,CELF2,PIGK,RPS11,CAAP1,OSBP2,ATRX,CANT1,RGS19,AHNAK2,STARD13,GDI2,ZNF629,WDR55,ITGB1BP2,SLCO3A1,ZFYVE16,TMEM14A,TMEM259,TCF20,RC3H1,ABCD4,TFE3,GNE,PYGM,GSE1,SF3B2,HMGA1,SMPD1,CLIP1,GNB5,CHEK2,LDHA,KCTD12,PPP6R2,HSD17B1,MYO1D,SDHB,TTI1,SCAND1,LARP1,PLPP1,BCKDHB,SPATA7,TGFB3,ADD1,SLC9A1,TRMT61A,HIF1AN,ABT1,ZNF747,ARFGAP2,SPAG8,TRAPPC2,IPO8,TSPAN7,BET1L,UBQLN2,SNRPC,PCSK5,TWSG1,RIOK3,FGFR2,RPL35,CRADD,IKZF4,COX7A2,SEC61B,SEC24B,KIAA0556,FKBP8,TTF1,PIK3C2A,RBM39,ACVR2B,KIF5B,MYO1B,ZNF384,MAP3K1,MSRA,NDRG4,RIOK2,PRDX6,SDHD,GAA,PUS1,TMED9,DDX1,HSBP1,RING1,DZANK1,CDC42,HINFP,RBM41,MGST2,RAB11B,TM2D1,GDF11,ZNF202,NFS1,MAP2K7,SRSF3,MAPK1,ZMIZ2,SPATS2,HAUS2,KIF16B,RPUSD2,FAM193A,KCTD3,FBXO9,AMMECR1,FPGS,NF2,ARIH2,ZKSCAN7,UBA5,TMEM45A,TMEM186,OXCT1,ZMAT5,MAPK7,PLCB3,CNOT8,MBD4,ZNF444,DDIT4,NARF,ATP7A,ZNF280B,LAMTOR2,ZNF143,RNPS1,GPATCH2L,BCLAF1,CRAT,PSAP,LMCD1,INSIG1,APPL1,COPZ2,BICD1,PTBP3,ZFHX3,C11orf49,SLC39A9,TMEM208,RFC2,GALK1,LEF1,NAB1,RNF11,OSBP,TRMT5,GFER,RBPJ,MAP9,IFT122,CYB561D2,TRMT13,DDX19A,ROBO3,SLC25A37,BMP8B,SLC50A1,SIRT7,ALCAM,METTL1,ZNF787,LMAN1,PGLS,MAPK8,SSBP3,ILK,RER1,ZNF330,DYRK4,URB1,PTPRM,TNFRSF12A,NENF,TRIOBP,SLC25A12,CDK16,NSUN5,ASCC2,C2CD2L,NXPE3,UBIAD1,TTPAL,EIF6,DGKA,R3HDM2,FIG4,CBX3,EEF1A1,MEGF8,EIF4E2,CRBN,RBM6,PIK3R4,NDEL1,KCNMB4,AGO3,PIK3R1,RPL12,CHCHD2,BBS1,EIF4G1,VPS33A,TBC1D10B,CELSR1,SLC25A46,MAP7D1,ZNF682,PPFIA4,SNTB2,LPCAT4,SLC35A1,ECI2,NGRN,CCDC47,MRPS14,TCF7,E2F4,PSMD11,RALY,CEP170B,MTRF1,BCCIP,PPCS,COX6A1,DHRS12,SMG8,SLTM,KLF13,PTPN9,MUL1,XKR8,DPF3,FIP1L1,DHDDS,SSR4,BACE1,TMEM258,MFAP3,AGGF1,ALAS1,FGFR4,ZNF254,HELZ,ARFGEF2,TAF13,ECHDC1,ECSIT,SNX4,AP1G1,EFNB2,WDR73,ABCC1,NEU1,VASH2,CLN5,YWHAQ,TFB1M,MSL2,TRA2B,NDUFAF5,BZW1,EYA3,CCT5,PES1,TAOK1,PLP2,MCTS1,SUPT7L,EMC3,TECPR2,TCF12,VPS39,ZFYVE9,SLC1A4,DEPDC5,DCTD,TBC1D8,ANKLE2,CDC23,MAN1B1,AP2S1,VPS45,PUF60,MYNN,ZFAND5,EMC10,POU6F1,SMC5,CENPO,SERPINE2,SCP2,TAF2,USB1,TXNRD1,PHF21A,PHC1,CRMP1,ATIC,MAPK14,PPIP5K1,NRIP3,COG4,HMGN2,AFAP1,PITRM1,ARHGEF2,DST,CHML,CTPS2,SEC61A1,RRAS,RNF121,CIC,RPS24,BLVRB,SRSF5,RPL26L1,MTX1,PSAT1,TIMM17B,LTBP3,HP1BP3,OSBPL3,COX7B,TP53,DLK2,BBOF1,POLA1,PRPF39,CLN3,FOXJ3,ARPP19,UBA1,PDCD11,SLBP,NUFIP1,PHLPP2,RPL11,RNF139,SLC6A8,LZTR1,HAUS6,KLHL9,RPS15,UTP18,DNMT3A,APPBP2,VPS26A,CEP41,KIAA0355,RALGAPB,ZBTB10,GATB,DPP3,ARMCX3,DIAPH1,DDA1,MTX2,DHX38,USP20,LIG1,NDUFB6,LAMTOR3,MRPL18,GPR68,IQGAP1,IFT81,ZBTB17,PIP4K2B,PTGER4,ITGB2,KRBOX4,FJX1,NET1,WDHD1,WARS2,PRMT2,CD99,SORBS3,ARG2,DOHH,ARF4,RCHY1,RPP14,NCOA6,ARFGEF1,QRICH1,OSTM1,UCHL1,NOTCH3,LRP5,GOLGA4,NCBP1,JMJD6,PRKACB,ZNF292,TMEM38B,NCAPG,BNIP1,DNM2,ING4,COMMD8,ADTRP,VDAC2,GOLGA7,GTF3C4,RAD17,PLTP,SMURF2,SPTAN1,IFFO1,USP8,NPEPPS,PSMD13,CDON,ZKSCAN3,EIF3J,SNAPC1,RPL39L,THOC6,ABI2,PFKFB2,PAQR3,NHLRC2,OAZ3,RIT1,FAM8A1,MMP24,RPP30,SCAMP3,DBNDD1,ARPC1B,FABP3,ZNF408,SP4,NDRG1,BRD1,SYF2,PDCD5,SRP9,ARHGEF6,SMARCC2,RPS6KA4,SBF1,RBL1,PEX10,TAF1,U2AF2,PMS2P1,DHX9,COA7,SSH3,ECHS1,NDUFB2,FGFR1,SEMA6C,EMC1,NAA35,CDYL,TRAPPC11,XYLT2,ZNF507,PPIH,ZNF236,FOXO3,HLF,PPIE,DPM1,BAZ1B,SENP2,BUB3,RWDD1,NFIB,SLC25A4,PFDN4,RRP15,PIP4K2A,DDX51,STYXL1,SLC9A6,HECTD4,JRK,PLCG1,IGF2R,TUBA1A,VPS35,TASP1,DBF4,PIAS4,TP53BP2,INTS3,DTX3,ZC3H13,SYNCRIP,LMNA,ZNF227,MTMR10,DDX42,HSPA4,MED14,HEBP2,YAF2,COQ3,NCOA4,SUPT6H,NPAT,RCOR1,TRAF4,ASXL2,CAMSAP2,ZNF180,UNC13B,MADD,MTMR9,HEMK1,THUMPD2,CRIP1,SIRPA,PRKAR1B,EIF1AX,PTBP1,PIGH,PSMC2,EIF3G,ABHD5,THBS3,HADHB,SMIM8,GTF2F2,HSPBP1,VCL,MRS2,NUDT11,YWHAE,QPCT,COPS8,CKS2,MRPL28,ZMYM5,RBM5,PPP6R1,CENPC,ASNS,COX8A,APEX2,PIBF1,CLOCK,TGFBR2,DUSP11,TES,ATF7IP2,HACD3,EHD3,KLHL18,RABL3,DCTN5,PIN4,AGFG2,PIGF,BSG,SFSWAP,YTHDF2,NOL3,PLD3,PSMD1,MMACHC,SMAP1,CEP135,RPS27,FBXO42,ZNF12,SLC39A7,PHKA1,ULK4,GPR153,CCDC93,FDX1,PSD3,PNPO,TBL3,STAT5B,ZFPL1,PIGP,CCAR2,TCEAL1,SPG21,MLEC,ERLIN2,ZNF606,TRAF3IP1,AHNAK,ATP11B,TOX,CLK3,DFFB,HMMR,MRPS35,FAM20B,LRRC8B,SLC35B1,CELSR2,PTTG1,G6PC3,RPS27L,HERPUD1,ZFP30,YBX3,AIP,ELOVL5,TP53BP1,MAP1LC3B,CLPX,DAPK2,CASP6,ZNF234,ZNF451,XRCC6,DCAF13,MAN2A1,FILIP1L,RBM42,PHF1,PPIG,SHARPIN,ATP13A2,MSH2,NAB2,GPATCH8,ETAA1,YTHDC1,GALE,ANKRD11,PRPF18,GHITM,DIS3,CALCOCO1,DDX49,CD63,GLG1,TLN1,GUSB,CAP1,PSMD6,POLL,MIPEP,FSTL3,CTNS,CYP20A1,KLF12,MTMR4,PDS5B,REEP5,PTS,TRAM2,SPAG7,PAXBP1,B9D1,HMGXB4,AGL,FNBP1L,SNX16,PSMD14,CCSER2,PHTF2,ZNF7,KAT7,TPT1,HDAC11,KLC2,NUDCD3,TPD52L1,DHCR24,PAPOLA,RMND5B,CTDSP2,TIMM10B,LAMP1,BAP1,SKP1,COLGALT1,TIAM1,C2orf49,PPA2,NPLOC4,GPR157,MSH3,CDKN1B,HYAL2,LPCAT1,ERAL1,NSFL1C,PARN,POLR2F,EDRF1,BAG4,TFCP2,PEX7,HIPK1,PRPF6,NEMF,KCTD13,DSCC1,RPAP2,NCL,SRRM1,SLC9A7,KDM5C,BTBD1,MORC2,PAQR4,CEBPG,SEPHS2,FAM98A,NKTR,PHACTR1,ZSCAN31,SLC11A2,MED20,NIT2,MRPL2,METTL5,DNAJA3,APOC1,MSANTD2,LLPH,ELP6,AKAP11,PBRM1,PLK4,SLC39A4,EXOSC1,CAPN5,ZSWIM8,TP53TG1,TNIP1,ADNP2,CDC14B,ACD,CDK7,CREBBP,XPC,LETMD1,RBBP7,SGSH,AKR1B1,NFIC,EID1,GRPEL1,CLK2,MBTD1,URM1,BAIAP2,KRAS,HNRNPM,IMPACT,ALG3,UCHL3,TERF1,HEATR3,RAB23,GGNBP2,CHMP2A,GPX7,LRP12,RXRB,MACROD1,HUWE1,ARHGEF17,ATP6V1A,AGO4,POLRMT,KAT6A,FAN1,FAM110B,PLEKHM2,CACNB3,ECHDC2,HS6ST1,CNPY3,COL18A1,RPGRIP1L,FAM13B,PMPCB,LIN7B,FRMD4A,MAP3K7,UBE2G2,NELFB,TP53I3,PRCP,FDPS,ATP2B4,MGST3,NFKBIL1,MRC2,RNFT2,TAF1C,RPLP2,OAZ1,LRFN4,ANXA5,SENP6,TDRD3,TOMM34,ATAT1,TTLL5,TSPAN4,TRIM3,YKT6,RANBP6,PPIF,MON2,PHF3,CETN3,ZNHIT3,DMXL2,BANP,TIGAR,WRNIP1,DEXI,KLC1,ASB6,FAM214B,WDR47,PDE7B,CCT2,SPRED2,B3GNTL1,TP73-AS1,NPR2,GID4,CIAO1,APH1B,DZIP3,TTLL7,MLF1,TSR2,ITGB3BP,DIP2A,MSL1,RAPGEF1,VPS13A,AP3M2,BIN3,TYW1,RAP2B,ZFP37,NIF3L1,PCNP,ZMPSTE24,RAC2,ZNF696,ZNF33B,VEGFA,SC5D,PGRMC1,PIGT,PTPN13,LGALS1,MAP3K12,MYBBP1A,TPP2,CBLB,NRAS,ZBTB44,DIXDC1,MAPRE1,MSH6,CCDC92,XYLT1,PLXNA1,AATF,SGPL1,SSH1,PSMC3,HARS2,LYPLA1,GTF2H5,ATG16L1,CCDC22,RAB1B,ATXN10,RWDD2B,MTMR3,ATP6V1C1,ZFR,EDEM3,CSTF1,EZH2,CHMP1B,RPL27,RPAP1,KNOP1,ATG4B,XPA,HRAS,PPRC1,RAB11FIP5,NUDC,C11orf1,LANCL2,ZSCAN9,ADCY9,SACM1L,PSMD4,PLEC,TAF10,ZER1,ABHD17B,SRRT,PPM1A,NQO2,AHR,MORC4,GIT2,MLYCD,CCDC25,ZNF184,SLC38A6,GAPDH,ZC3H7A,WBP1L,XPO4,NCK1,METTL3,RAP1GDS1,GPN2,COX6C,TMCC1,EIF5,EIF3M,MAP2K4,RPL36,NFU1,UBTF,TPGS2,NUDT21,GYS1,NXT1,SRPK2,MKLN1,GTPBP3,RFXAP,MARK4,NDUFS7,SMS,DPP8,WDR3,GNA11,SNN,CRIP2,C1orf112,AAK1,SCAF4,JAG2,RHOA,YPEL1,NDUFS2,DCLK2,HECTD3,PYCR1,GNAQ,USP48,ZDHHC3,HGS,CPT2,SLC20A2,PRDM2,HDDC2,OXSM,PCCB,TXLNG,KIF4A,WDR45B,SUPT5H,RBM3,FTL,SNX24,ZNF76,CNBP,RAI1,HYOU1,NUP43,COX7C,ZNF343,COPS2,EHMT2,COX6B1,BMS1,METTL2B,ANKRA2,AIMP2,METTL7A,DALRD3,NONO,RPL19,MRPL20,PSIP1,SNRPD2,EDC3,PURA,CCT7,NAAA,PER3,APOLD1,ZNF174,SET,DENND5B,TSPAN3,MTO1,IDH2,TBC1D22A,MAP4K4,TSSC4,TAOK2,RANBP9,SF3B3,ETFDH,MFSD10,UBR5,PPFIA1,IVD,STMN1,UAP1,OSBPL2,SLC23A2,LRP8,PSMD3,UQCR10,PGM1,MRPL19,ARMC9,ALG9,RBM17,ZNF623,ARHGAP35,MAP2K1,CHCHD7,EXOSC8,REL,IPO9,TMED10,LRPAP1,USP22,PLA2G15,MED12,NOP10,TMEM209,SMC3,TLK1,GUF1,GLRX2,UXT,PEPD,TLN2,CSK,RASSF7,SOCS5,CACFD1,NBAS,NIPSNAP1,ZNF839,PWP1,RGS2,ANKRD27,BNIP2,ACAT1,SNRNP40,PEA15,BHLHB9,LUC7L,PTCD3,DHX30,PHLDA1,TMEM80,CD9,ACTL6A,MAVS,YOD1,TMEM254,MLH1,HELLS,NUP85,DMWD,NDUFB11,TRMT112,LONRF1,DNAJC9,IQCK,PHLDA3,ALAD,CDKN2B,TCEA2,TUBB6,SHQ1,DUT,ZBTB18,RNGTT,HPCAL1,JTB,BID,DDX28,AKR1C3,FLOT2,SNUPN,MOCS2,ERCC1,EIF5A,HACD1,CNOT3,TMED2,KIF23,RASA3,PAICS,MEAF6,GLRX3,DAG1,UBE2D2,NSD1,PRAF2,ACAD10,ZNF26,DUSP12,PLEKHG3,PCBP4,SIAH1,WDR82,WDR60,ZWINT,IGF1R,SLC29A1,SRD5A3,ZNF185,PHF2,ATP2A3,C9orf78,TMCC2,OSBPL11,DHFR,KIF3A,SNRPD1,CYBRD1,RDH11,FARSA,HGSNAT,TCF25,TOM1L2,FTSJ1,PDLIM7,EPHX1,EIF1,TBL2,MAZ,TPM1,MPV17,NDUFA1,SLC27A5,CAMKMT,ZNF767P,PSMB4,CCS,SLC2A1,DCHS1,NAT10,PEMT,REPS2,DCAF7,DNAJB1,STK38L,GTDC1,SFPQ,SARS2,ELK1,MAPKAPK5,CNOT6,ANKRD6,GSTP1,MAPK6,UHRF1BP1L,SOCS7,PRR11,PPARA,DNAJC10,TSPO,NINJ2,AKR7A3,PBXIP1,CEP85,CDK10,COG2,TAF15,DCAF6,POLD4,HMGB1,ZFC3H1,RAD1,RNF167,ACOT8,MEA1,DHX57,RFX2,SMG9,AASDHPPT,SEC11A,NOP16,G3BP1,MTR,AVPI1,FAM53B,TRAP1,DEPDC1,PDLIM2,CCT6A,DTX4,SIN3B,NPM1,MEX3C,REXO4,RAB11FIP1,MAGEF1,METRN,HMCES,GOLGB1,SOD1,DEPTOR,TFAM,CSPP1,ALG12,MEN1,PRKCI,METTL8,FGD1,EEF1D,NQO1,SUMO3,IFNAR1,TM9SF3,UIMC1,ROGDI,ABLIM1,MFHAS1,SLC41A3,GPN1,RAPGEF6,PCOLCE,STK16,SURF1,KPNA3,SMARCE1,ALMS1,VAMP1,ZBTB40,DUS4L,SF3A1,GPX3,LBR,TUBGCP4,ACTR1A,LIMK1,OSGEPL1,HNRNPL,PSME4,PRPS1,SETMAR,MUTYH,CPNE3,ECI1,ETS1,MGAT5,CEP250,CYTH2,DENR,STK19,P3H4,PER2,ZNF146,MKRN2,PI4KA,ACTR5,C9orf16,IFT22,SMARCD3,GANAB,FAF1,DAZAP1,IP6K1,PSMD9,CDK13,ZNF354A,P4HTM,LUC7L3,GOLIM4,CCDC130,FKBP2,ATP1B3,CBX6,GIPC1,SNRPD3,NFRKB,MAP4K5,SPHK2,KBTBD4,DFFA,MRPL57,TTC33,TRMT12,ISOC1,EIF3I,YY1,NAP1L3,PGM3,NDUFAF4,ALDH7A1,ABHD6,CDC42BPB,WASF2,CCT4,POLR1C,TAF6,NUDT1,TERF2IP,KLHL12,PAPSS2,CLCN7,FYN,RANGRF,NDUFAF7,ZNF586,GTF3C5,TMA7,GPX1,RFC5,MPHOSPH9,CDC20,HMGN1,KDELR3,EIF2B2,MYO1C,ABHD2,TALDO1,MRPL11,PHF20L1,IFT52,GTF2IRD1,HEBP1,STAG1,TDG,ACOX1,CSTB,ASMTL,CDK5RAP3,RMND1,CDK8,AAMP,SNRPA,BBS9,ATP2A2,MTMR12,ZMYM2,KPNA2,RPS6KA3,CAPZB,SMTN,PSMB5,USP39,RFWD3,ZNF552,DHX29,PTPN18,TUBG2,GSTM1,HCFC1R1,CYHR1,TULP3,LAPTM5,FLII,HMGCR,TMEM120B,WASF3,GCDH,ASCC1,PPP3CB,DRG2,B4GALT6,ZBTB7A,SRF,KIAA0930,TRMT2A,GSS,FKBP14,ZNF362,SDHC,CDC37L1,CD3EAP,ZNF668,C10orf88,CLCC1,DDX18,NDUFB7,ACOX3,MAMLD1,POLR2B,VAPA,TRAPPC6A,RAE1,TBC1D9B,MRPS10,ARL6IP1,PDPR,TCERG1,DLD,COA4,ATP6AP2,RAB11FIP3,PHKA2,ACYP1,RAD23B,BLMH,UNC45A,RBM12B,RFNG,PSRC1,POP7,CLTB,TAF5,CDIP1,THNSL1,LITAF,PARVB,SLC35F2,CTSD,USP12,MAP6D1,KCMF1,PEX2,ARL4C,DCUN1D4,METTL17,CSNK2B,CBX1,C6orf120,SMYD3,RPS16,EMC8,GCN1,PCYT2,RNF14,INSR,ANKH,TEF,ALDOC,SNF8,LDB1,TPD52L2,FAU,PRPF19,ZNF264,TFDP2,CORO1B,NAV2,MPP1,TM7SF3,MRPL41,WNK1,GADD45G,ACO2,ZXDC,SLC16A5,CUEDC2,CTBP1,REXO2,CHD4,ORAI3,CLASP2,PECR,TBC1D13,HSPA9,HSPA14,EZH1,ZZEF1,TSTA3,PHB,FDFT1,PRDM10,CLCN5,SRSF11,POMT1,TSFM,RAB7A,BOLA1,MRPL35,SREK1,RNF126,HMGB2,TTLL1,PCGF1,CDKN2AIP,IDH3B,ATRAID,B3GAT3,CHKA,PDHB,FAM222B,ATP6V0B,MAP7D3,LRRC47,OSGEP,PARP1,BABAM1,WEE1,DCTN3,ZNF473,BIN1,TSC2,TIMM9,ZSWIM1,MPC1,NUSAP1,MUS81,MKI67,DECR2,SLC19A2,NADSYN1,SF3B1,DCPS,ARID1A,MID1IP1,CHCHD3,NUP214,TULP4,GEM,TRIP11,CDIPT,UBE3C,PRKAB2,FAM120A,ETFA,SUPV3L1,SAFB2,GALNT1,RGS10,PELP1,TOE1,LGALSL,CNPY4,CEP70,MRPS33,EIF2B1,PPP4R3B,UBXN7,TOPBP1,ARMT1,CENPA,PRDX2,SF3A3,LMAN2L,MRFAP1L1,PLXNB2,TBC1D12,DCAF16,MRPL52,GNPTAB,FAM162A,CUL4A,ZCCHC24,C1orf50,LRIG1,RNMT,SYNM,RPL30,MRPL4,PPP2R1A,PEBP1,SPDL1,MAN1A2,VWA8,FCGRT,ARGLU1,JOSD1,LAPTM4B,MOGS,TK2,CHMP7,RNPEPL1,PYGB,MLXIP,ARHGEF9,ARNT,SNRPE,PKNOX1,MXRA7,ZNF428,FXR2,DCBLD2,MNT,C12orf49,TPST1,NT5DC3,CYP27A1,ARMCX4,CANX,RAN,ILKAP,SPCS1,MAPK8IP3,PIM2,UBE2D4,UBR7,EPS15L1,STX1A,BPTF,BRD8,KDELR2,YTHDF3,IL11RA,PLEKHA5,RCN3,TMEM161A,DGCR6L,TMEM41B,SKP2,ADK,ALDH2,TIMM8B,ZNF337,LIAS,UNG,POLR3F,LHPP,SLC25A40,ENO1,DNAJC8,TJAP1,CERS2,TRAPPC8,PTDSS2,ZNF576,EXD2,PIK3C2B,CD151,EIF1B,KIAA0586,FXN,PSMG1,RNF113A,SERP1,ZNF589,PTP4A2,ZNF609,UNC119,HMG20B,RAB6B,HBS1L,RTN3,RPLP1,ATP6V1F,SEC63,STXBP1,KXD1,STT3A,NDUFB1,SNX17,HMBS,USP47,TADA3,NCBP3,TMEM19,NKRF,MRPS7,TELO2,ZNF614,SNRNP70,INTS5,SARAF,IGBP1,UBXN2B,BTG2,NAE1,TRIM23,FAHD2A,ZNF266,LDLRAP1,CHD1L,EHD1,NDST1,STOML2,MTIF2,PPP2R5E,ITCH,ZMIZ1,UROS,MXI1,EIF2AK3,GABARAP,CPSF1,B9D2,MZF1,STARD7,BRMS1,CDC16,CYFIP2,ACADVL,SLC36A1,EMC6,IFT57,TMEM230,HIP1,ZC3H14,NOP14,FHL1,SCCPDH,MFGE8,HIGD2A,KCTD20,DCLRE1B,CDK14,HADHA,DHX40,HSD17B4,UBE3A,SPIN1,JARID2,PJA2,GOLGA2,MPHOSPH6,CTNNAL1,NACA,SORT1,KIF20B,LFNG,PFN2,GMEB2,HIC2,CDK5R1,DAP,SLC25A36,DCLRE1A,G0S2,COPS7B,USE1,CREBZF,RABEP1,CTCF,PAK1IP1,PMS1,FUBP3,COPS6,DARS2,SIGMAR1,CIZ1,SEC16A,OGT,SGSM3,SMC2,ARL4A,MCM4,TAF9B,RPL9,ZKSCAN1,EIF2AK1,NHP2,SKI,LAS1L,EXOC3,NPRL3,PTBP2,CXXC1,GINS2,MBTPS1,WBP2,STK11,RUVBL2,E4F1,PIM1,DICER1,CAMSAP1,PPP1CB,NLRX1,BAG5,NUCKS1,SFXN3,SLC7A11,BRWD1,CBX5,CMPK1,TMEM214,VPS4A,MTOR,RBM15,CIAPIN1,MRPS15,HSD17B8,SQLE,ERGIC3,BRD9,PDCD2,POMT2,NCBP2,RPL8,R3HDM4,RAD51C,ORAI2,MAGEH1,TPI1,HDAC5,RWDD2A,TPX2,SCMH1,TUBG1,KIF14,ABCB6,ZBTB11,ZNF74,FOXO1,NDUFB8,SMIM7,VTI1B,CTSA,MRPS12,CHST7,SLC12A6,TRIM45,ZYX,ENTPD7,CCNH,DDX56,BZW2,S100A4,HDAC2,DDX41,SPATA2,STK26,ADSL,ELP5,RRP1B,SNRPF,SLC12A4,DDX39A,FECH,DDX50,NUTF2,SLC25A16,USP5,MRTO4,RPS21,MRPL15,ECH1,VDAC1,PAAF1,GNPAT,PALLD,RPL34,PCID2,PPOX,ISG20L2,RALBP1,GSR,C1orf109,CBY1,AHDC1,PDSS1,TMED3,KPNA6,NECAB3,STK39,FAM114A1,DVL2,NDUFA8,RPS29,SOS2,SCAP,IPO7,RNF141,ATP6AP1,DIMT1,FAM53C,GAS2L1,DCXR,ATXN1,RPL27A,FBXL18,CDCA4,TRAPPC3,ATMIN,CYCS,PHKG2,MBOAT2,EFNA4,PUM2,DAD1,CREBL2,PPP1R2,SUGP2,AURKAIP1,SLC25A44,TAF12,KANSL2,ENO3,ENC1,SNX13,RAB11FIP2,DCUN1D2,PXMP4,SEC13,ANP32A,ESRRA,PA2G4,TYK2,ADNP,MRPL24,VDAC3,DCTPP1,YTHDF1,HNRNPH1,TARDBP,SUPT16H,MICAL2,MAP2K5,GGCT,CTR9,KATNA1,ZNF324,MYO9A,PCYOX1L,TMEM134,RPS17,ITM2C,EPAS1,GIT1,SURF2,TIMM13,IRAK1,ALDH3A2,UFL1,UQCRC2,GPS1,SSRP1,BTF3,ALDH5A1,TXNL1,GGA1,BYSL,PERP,GAMT,TAGLN2,MTMR2,TXN2,CXCR4,MLLT11,NOL9,DCAF4,SH3BGRL3,KIF3B,SS18L1,CD44,SF1,GTF3C1,RNF41,CSNK2A2,YBX1,ARMC7,FOXO4,TUBB4B,NR2F6,PAFAH1B1,EIF4EBP1,TRIM32,KLHL36,GSPT1,CLPTM1,SLC1A5,CIB1,AHI1,ATP6V0D1,LRRC20,AUNIP,CRY2,POLR2C,USP36,DERA,MOSPD3,POLR3K,ZMYND11,ASB8,WFS1,CSE1L,PRNP,LYRM4,RBM38,R3HDM1,GPR137B,TSPYL4,CD320,SRRM2,SLC38A1,ATP6V1D,PIN1,MDC1,TTC13,GRAMD4,POLR2J,TBC1D4,RETSAT,SLC30A5,RPS14,TRPC1,ORC5,SGSM2,MPI,MTCH2,FOXM1,CCNB1,DOLK,TRIM2,TRAK1,RNF10,ARL6IP4,TXNL4A,DXO,PIH1D1,ARF5,HGH1,BAG6,ZNF331,RFC3,ERMP1,SERGEF,LONP1,LSM7,TEX10,STK25,CAPNS1,TIAL1,GLT8D1,NETO2,UBE4A,ZW10,DCAF8,RXRA,POLR2I,SNU13,NDUFS1,ATP6V0E2,CDC123,BORCS6,PRKCA,TBC1D2,ZSCAN2,NSA2,TUBB,SEMA4C,TSC1,PXMP2,PRKACA,ZNF358,XRCC5,SRSF6,PACS2,GSPT2,WDR13,NAA40,FTH1,HAGH,NOL11,UBQLN4,NUBP2,RPS27A,PIAS2,SERBP1,KATNB1,BRPF1,IARS2,SETD6,SMARCB1,GMPS,KIAA0100,NISCH,UFSP2,CHD7,ZNF34,DGKD,SLC33A1,PELI2,HDLBP,YEATS4,FTO,SPRYD7,GSTM3,NDUFA4,UPF3B,MAP2K2,SPATA20,SH3GL1,PORCN,SRRD,TEX2,SLC10A3,EPOR,ANGEL1,CLIP4,TFB2M,WDR59,MED22,OXLD1,NNT,TFDP1,EIF2B4,CAPN7,SHMT2,ZNF706,FOXN3,NDUFA10,BRD3,FH,OPA1,PITPNC1,DUSP3,ZFYVE21,LASP1,CEP57,PTEN,CDK19,LUZP1,SMAD5,TRIB3,PGD,NSMAF,CCT3,C9orf40,TMEM14B,SEH1L,TOP2A,PRKCSH,ERF,THAP7,STX2,NUP133,TCTN3,MPRIP,TRIP13,ZNF529,PXN,PKIA,CTIF,POLR2G,UBA52,FAM131A,AFG3L2,MPST,TIMM22,CDKN2C,FSCN1,C2orf68,EPHB4,HSD17B10,RBL2,DNAL4,VBP1,TRIP10,GORASP2,DONSON,CLK4,C12orf29,FRY,FBXO46,TCEAL4,AKR1A1,FOXRED2,RPL14,HNRNPAB,CETN2,IER3,GTF3C2,PFKM,ACADSB,APRT,SIRT2,XRCC1,CREB3L2,SLC29A3,BCKDK,UQCRC1,ILF3,HINT1,SRPRB,NLE1,DHX32,HABP4,LPGAT1,TACC1,COX4I1,POLG2,GTPBP6,DOLPP1,RPS4X,USP46,ZNF329,MBD3,EIF4H,NDUFA13,TMEM184B,RMND5A,VCPKMT,HSPBAP1,TUBGCP2,DDB1,MTSS1,RHOQ,PRC1,SDC4,SFXN1,PPP6C,PPP1CC,KLHL2,CEP68,BCL7A,SLC25A1,VAMP2,ITGAV,SUCLG1,TIMM8A,DYRK2,RCL1,ACP6,SLC25A11,EXOSC7,RPL3,ANP32B,ARL6IP5,WIPI2,PSMC5,KAT6B,MGAT4B,SNX5,CTSH,SLC7A6,TRIM24,TSR3,SRP72,MRPL12,UQCR11,FBXO3,HDAC1,NELFCD,URI1,ALDH9A1,SRPK1,DCAKD,UFC1,XPOT,ASXL1,TMEM147,NEDD4L,RPS7,CLPP,JADE1,LMNB2,ZNHIT1,PPP6R3,EVI5,KAT8,TARBP2,ACTR3B,CDK5,ACAA2,TRIT1,EIF3H,SEC61A2,MYL6B,GBE1,SSR2,MCM7,PPP2R2D,PMM1,PHKB,ZNF271P,CCNB1IP1,RPL31,LZTFL1,ETFB,C19orf53,CARHSP1,C7orf26,PMVK,IMP3,GSK3B,PNMA1,MPP6,LPXN,GABARAPL2,CDC34,OSBPL8,TSN,STX6,FBXO21,EIF3D,CPSF6,KIF1C,MTFR1,ELAVL1,APEX1,EIF3K,HERC2,BCAT1,HDAC3,YIF1A,POLE3,ITGB1BP1,MBNL2,PANK3,GPI,RPS9,VASH1,SLC2A8,PLIN2,CCDC88A,EI24,TRIAP1,PRPSAP2,TIMM44,PRMT3,MAN2B1,MAPK9,MCCC1,WDR77,MMD,MTDH,GTF3A,CLNS1A,GSTA4,ING2,LSM5,SDHAF3,YPEL5,SLC39A8,CENPT,FASTK,GOT2,APMAP,AK1,SLC2A4RG,MAP3K4,KANK2,DDX46,ALDH1B1,ADO,EXOSC2,TRIM37,CEP83,GDE1,VCP,CEP55,YLPM1,MCM6,ASTE1,HNRNPUL1,MFF,RPA1,CLCN3,PNPLA2,TGFBR1,MPC2,PARK7,GOT1,MOSPD1,SPAG5,IPO13,SLC30A9,RPS5,TPCN1,MCAT,TOMM22,MRPS2,UBE2M,POLR2L,SRSF1,PREB,SQSTM1,ATP6V0A1,MLST8,MAPK3,DYM,FLNA,PNISR,GLOD4,ICMT,RPRD2,ABCE1,EDC4,TMEM115,UQCRB,MAEA,RPL29,RGL2,TSPYL1,PEX5,PAFAH1B3,PRMT1,DVL3,EFHD2,CENPB,FAH,WDR12,ISCA1,VPS28,WWP1,NDUFA6,PFDN5,PARP16,RBM15B,DCTN2,DLGAP5,BAD,RABGGTB,LRPPRC,PMPCA,SPR,BCS1L,RANBP2,HACD2,PIK3CB,SLC35E1,UBA2,RAB5B,MKNK2,MFSD6,INPPL1,UPF3A,ZNF211,PTPN11,MYH10,CHPT1,TBL1X,ULK1,EPM2AIP1,TMEM106C,ITPKB,PARL,CTDSPL,MRPS34,ACP1,ABHD4,AMZ2,DEF8,TPST2,AGAP1,STX10,CDKN3,ATRN,GGH,CAMK2G,RRM1,GPD1L,AGPAT5,SIK2,CSNK1G3,TAF4,HERC1,RPS6,MRPL3,MCOLN1,CDK6,DUS2,ARPC1A,RABEPK,AZIN1,POLR1D,TSEN2,SOWAHC,GPAA1,ATG9A,NDC1,ANAPC15,RPS15A,SEPHS1,TRAPPC2L,ZNF106,BICD2,PABPC1,PPP3CA,PRRC1,THYN1,FAM3A,CS,RAP2A,PHYH,FBL,HDGF,MIS18A,STRAP,SLC20A1,MIOS,WDR6,LSM4,TMEM39B,ABHD10,SBNO1,PTGES2,LAGE3,SWAP70,RB1CC1,RPS28,GNA12,NPM3,SLC4A7,EIF3B,NPRL2,ARL2BP,CDK4,CDK2AP2,RBM4B,TRIM28,PBX3,FAM50A,CAD,RSL24D1,RPL7,CCNF,RASSF2,AGBL5,ARHGAP32,KDM1A,PPM1F,CYP2R1,ZNF219,CYB5R1,USF2,GEMIN4,SLC25A5,MEPCE,CCNG1,OXA1L,CDCA3,ARMC1,RPS3,SERTAD2,SLC25A3,MRPL33,ENO2,SRM,EBP,AKR7A2,PNN,ZHX3,COPZ1,RRS1,UAP1L1,GLO1,CRTAP,TMX4,PAXIP1,PHB2,SUN2,KRT10,TMCO3,EIF4EBP2,IFRD2,CNOT7,USP3,PRPF8,MRPS16,FNBP1,GRK6,IVNS1ABP,HILPDA,DSTN,STUB1,OTUD3,IQSEC1,RPLP0,WDR37,RPL10A,KLHDC3,APEH,SAMM50,ZNF248,ARL3,ASB13,ASNSD1,CIRBP,ESYT1,DESI2,CSRP1,CHD3,TOMM40,RPL22,PNPLA6,AP1S2,NABP2,COX7A2L,MRPS27,IRS2,NAP1L1,CCNB2,GGA2,GPX4,SMARCC1,ARHGDIB,GPSM2,THAP11,CNIH1,ENOSF1,NMT2,RITA1,SLC25A15,ABCC4,RAB22A,ABCD3,MMS19,ZFAND1,BTBD7,CRY1,ETF1,ACTR1B,MKKS,PCMTD2,EEF2,MEGF9,GID8,EMD,SOX4,ZCCHC14,HADH,ADORA2B,ANKRD28,ENDOG,C20orf27,MIEF1,IPO5,NDRG3,USP7,FAM171A1,UBAC1,IMPA2,HSF2,GLRX5,TTLL12,SNRNP25,TWF2,DNAAF2,PCYOX1,SRSF8,BCAT2,DLEU1,PLCXD1,FAM102A,CALU,ZNF395,PDZD8,UBL3,UBL4A,TCFL5,EIF3F,PRKAR2A,FAM89B,RSAD1,STAM,ATP2B1,AGTPBP1,AHCY,HMGB3,GALNT11,PHF10,RAB40B,SAC3D1,ATXN2,TRAK2,GLS,SACS,DPH5,MOAP1,ADI1,UCP2,MAPKAP1,OAT,KIAA0232,TUBA4A,KLHL24,RPL15,PREPL,MRPL34,GLTP,POLR1E,LTA4H,SLC25A6,FAM216A,TNFRSF10D,TKT,PHF20,TOP2B,TBL1XR1,VAT1,TMEM168,ODC1,MAPKAPK5-AS1,ASB1,FAM168B,ITGAE,HNRNPA0,IMPDH2,CLN8,APPL2,UBE4B,ACO1,EIF4B,NT5DC2	IFNA1;IFNA10;IFNA14;IFNA16;IFNA17;IFNA2;IFNA21;IFNA4;IFNA5;IFNA6;IFNA7;IFNA8;IFNB1	IFNAR1_IFNAR2	IFNA1->IFNAR1_IFNAR2;IFNA10->IFNAR1_IFNAR2;IFNA14->IFNAR1_IFNAR2;IFNA16->IFNAR1_IFNAR2;IFNA17->IFNAR1_IFNAR2;IFNA2->IFNAR1_IFNAR2;IFNA21->IFNAR1_IFNAR2;IFNA4->IFNAR1_IFNAR2;IFNA5->IFNAR1_IFNAR2;IFNA6->IFNAR1_IFNAR2;IFNA7->IFNAR1_IFNAR2;IFNA8->IFNAR1_IFNAR2;IFNB1->IFNAR1_IFNAR2
IFNG	Interferon	CytoSig	IRF1,GBP2,IFIT3,STAT1,IFIT2,LAP3,TAP2,PSMB8,STAT2,PSMB10,VAMP5,NMI,PLSCR1,IFIT5,C1S,DDX58,RNF19B,TRAFD1,IRF9,PARP12,ERAP2,MSRB1,RIPK2,IRF7,LGALS3BP,BTN3A2,PML,IFITM3,IFI6,BTN3A1,SLC25A28,TAPBPL,HLA-F,CASP4,CASP7,C1R,DRAM1,RBCK1,ZC3HAV1,ADAR,KLF4,TNFAIP2,SOCS3,EIF2AK2,ZFP36,NAMPT,MUC1,VPS9D1,CALCOCO2,DYNLT1,PPA1,CD47,BAK1,B4GALT5,RNF114,CTSO,IRF2,TDRD7,OGFR,PSMA4,TRIM26,MYD88,GADD45B,TAPBP,MCL1,ZNF267,MT2A,SAT1,MVP,IL18BP,PDP1,BAZ1A,DUSP5,VCPIP1,CNDP2,PANX1,B2M,LY6E,RALB,SCYL3,PROCR,DNAJA1,NUCB1,PIM1,MTHFD2,RFX5,FAM111A,C21orf91,DDX23,SUSD6,SAMHD1,RALA,ARNTL2,LONRF1,STOM,GOLM1,PSMA2,HEG1,SCML1,TOP1,C1RL,PSMA3,STX17,SLC12A7,RNF115,EDEM2,CSRNP2,CDKN1A,SMCHD1,LYN,GTF2B,RELA,RNF24,NAPA,GUK1,RIPK1,WDR25,PUS3,IFNAR2,DENND5A,RCN1,SERPINB1,GCLM,TRIM5,CIR1,ELF4,PTGS2,GTPBP1,KDSR,ZNF672,TRIM14,TNFAIP3,BAZ2A,MAFF,MAX,KLF6,GLRX,SNTB2,POMP,CSF1,N4BP2L1,KDM7A,ARID5B,TMEM62,OTUD4,BTN2A2,CD2AP,POLR3D,MORC3,LIPT1,DPYD,BCAR3,STK3,DCP1A,ACP2,SEPHS2,NUBP1,SLC50A1,SOS1,CMAHP,JUNB,RPS6KC1,LMTK2,PRDM1,IL6ST,TRIB2,VPS54,ETHE1,NDST2,C12orf4,CHMP5,NDUFA9,ATP6V1B2,DENND4A,TMSB10,BLVRA,GNA13,DECR1,CASP8,STAT5A,CEP162,NSMCE4A,TICAM1,ARF3,AIDA,HNRNPF,TIA1,FBXO7,THEMIS2,RMDN3,AGPAT3,APOBEC3C,PTPN2,TMUB2,COQ10B,GRINA,LINS1,N4BP1,TANK,ARHGAP17,RERE,STX12,ANKFY1,ZNF200,ACTR6,SCARB2,MYCBP2,SCPEP1,RBM7,EZH2,RAB27A,TBK1,SETX,NPC1,IGF2R,TMX1,HDAC4,CTSL,TMEM126B,BACH1,HK1,DNAJC1,CUL2,STOML1,RAB8B,TNFAIP8,TMEM208,USP6NL,DYRK4,LMF2,CDC42EP4,RB1,GADD45G,KDM6A,SZRD1,MRAS,PARP8,NFE2L2,CTDSP2,XPO6,PSMB2,ERLIN1,NECAP2,DYNC1H1,DHTKD1,SASH1,PVR,NFKB1,GGCX,DNAJA2,EXOC2,C1GALT1,PLAGL2,FOSL1,MAT2B,BLZF1,KLF10,RBMS1,NXT2,NAGK,SIAH2,PAK1,ZNF24,XKR8,FOXN2,NEMP1,MDK,TBC1D22B,EMC2,LIG4,MALT1,ADPRM,ADPRH,PPP2R2A,EHD1,MOB1A,CBR1,GSTO1,WSB1,GTF2E2,SMARCA5,ISOC1,B4GALT4,LRP10,FGD6,METTL4,CCSER2,ATOX1,ACTA2,PLA2G4C,TXN,SPG11,WTAP,ZNF277,TRIP4,EIF1,MRPL44,USP33,PSMB4,DUSP10,AP1AR,RAPGEF2,ALAS1,CLIP1,WDR45,XIAP,EDEM1,HINFP,SLC35F6,FNBP4,S100A13,PELI1,TRADD,SLC30A1,IL10RB,ZRSR2,GOSR2,SPHK1,GLUL,NABP1,SPATS2L,SMPD1,VAMP8,PANK2,GABPB1,PPP3CC,DERL1,LITAF,ARID4B,SNRNP27,SERPINB8,CMC2,ANKRD12,PHC3,MIIP,ATP10D,TRIM44,LYRM1,SRP54,PPP1R15A,ELK4,TINF2,ART3,TNIP2,DCLRE1C,TAX1BP1,ZPR1,TXLNA,MKRN1,IER2,MSL3,DMTF1,RWDD1,UBE2D3,FAM135A,EDN1,GALNT3,NOCT,COG5,FLOT1,NECAP1,SRP19,BPGM,OSGIN2,HPS5,TRPC4AP,KCTD5,ILK,SLC35A5,NRSN2,PXDC1,CCDC134,FAM189B,STX4,ADPGK,BCL2L13,PSEN2,BET1,TMEM87A,UBQLN2,CHSY1,NSUN3,NFKBIA,WDR41,C6orf62,TAF1A,PSMA1,ADCY7,SLK,POLR3C,PRPF3,MRPS18A,YIPF1,CSTF3,SH3GLB1,AFF4,NCOA3,PIP4K2A,FAM8A1,ZNF224,CUL1,CASP3,TFG,FANCF,FCER1G,RECQL,UVRAG,NCOA1,RAB29,CNBP,SNX16,PHACTR4,SLC1A5,CNIH4,ARIH1,MSRB2,HIVEP2,RNF138,ANXA7,B4GALT1,MKNK2,HAX1,KLF3,PPP1R3D,HERC4,ZCCHC10,CCNJ,PPP1R12A,ATP6V1G1,NFKB2,LPIN2,GPR68,ANK2,CRLF3,PIP4K2C,DNAJC15,SYMPK,CD46,HIVEP1,FBXO31,MTHFD1,ICE1,ELK1,RAP2C,EGR2,BRD2,GNS,ERP44,MAP3K7CL,DEK,SPTLC2,MFSD12,STAM2,EDF1,NANS,RANGAP1,LRRFIP2,BTAF1,BCL2L1,NUP160,AAMP,JUN,TBC1D31,ATP6V1A,MYL12A,SPCS3,PTPN1,UGCG,NFE2L1,LIMA1,MT1X,RIOK3,SAV1,HK2,LSM6,PTPN12,NADK,PLPP1,MINPP1,EIF4A3,FERMT2,SCRN1,ANAPC10,STAU1,BCOR,KHNYN,LPGAT1,AFF1,RPS6KA4,SUPT5H,PGS1,ASB7,SDAD1,NAB1,LARP4,CASZ1,LIMK1,LPIN1,HCFC2,NFKBIB,MOSPD2,VRK3,PRRC2C,PTGER4,NLK,IKZF4,NIT1,ITM2B,GART,EIF2S2,GNG5,WWC3,PSMG2,LRIF1,CGGBP1,TMEM165,IGFBP4,FARP2,LARS2,HIVEP3,TXNIP,RFTN1,ZFYVE26,ARF6,SLC9A7,TRAF6,AATF,SRBD1,DDX21,RBM22,CNP,PRPS2,KAT2B,PSMB7,SRSF4,CSNK1G1,CDIPT,SHOC2,SNRPB2,EEA1,STX5,HERPUD1,CYB5R4,CAMKK2,MYO1E,AKR1A1,RAB35,CRISPLD2,UBE2E1,USO1,IRAK4,EIF5A,GCNT1,LIN37,SECISBP2,NOTCH1,ZNF217,MLX,EMC7,NASP,RIF1,RNF38,DYNC1LI1,CLIC4,RBMS2,TM2D3,TNFAIP1,TOR1B,MED13,PHLDA2,WDR7,SCYL2,APH1A,UTRN,PITPNB,GDI1,JMJD6,CDADC1,MELK,AKAP13,DHX8,GCC2,TGS1,KCNE5,PPP1R10,EPS15,CEBPD,RAB5C,HCCS,FLCN,NT5C2,ZSCAN16,MICALL1,KAT5,SOAT1,SNRPG,GTPBP2,AKIP1,TIPRL,MOCOS,ZNF654,TWF1,GFM1,ERICH1,MICA,FLOT2,C1orf54,SNRK,IL17RC,CBX4,SETDB1,GOLGA5,STX3,PLAT,MFAP1,CDC42SE1,MRPL40,CCNT2,LMAN2,CTSA,LHFPL2,SELPLG,C6orf47,ERO1A,PARP4,SLC31A1,SERPINI1,CCDC59,CMTM6,PLEKHB2,RNF146,CKAP4,TMOD3,TMEM185B,ZSWIM8,NUP153,PSMC2,CEP135,TBCC,OXSR1,TES,PAF1,SLC35A1,SGF29,SEC24D,NAT1,STX18,MAP7D1,TSTA3,BMPR2,ZKSCAN5,GLA,RBBP6,SLC35D2,FAR2,CTSZ,AVL9,C5orf22,ZBTB17,USP10,H6PD,QRSL1,CERS6,MAPKAPK2,KSR1,TMEM59,MAK16,GGPS1,PCK2,KBTBD2,DCK,PLEKHA2,CSTF2T,KIF5B,ARHGAP5,PTPN21,MBD5,ACSL1,OFD1,SAR1B,LSM1,MIA3,NUP54,BTBD1,AEN,ECHDC1,CREB1,RFC1,PTTG1,QKI,MARK3,SNIP1,SIN3B,CELF1,CXorf56,PSMB1,SGCB,ASNS,CDC73,CLUAP1,SIRT7,UGDH,ATP1B1,GDAP1,DUSP3,NUP93,PIK3R3,FLNB,ACOT7,ZMIZ2,CLASRP,ALKBH1,ZNF394,DDB2,ARSA,TBC1D19,ZEB1,BCL7B,SAP30BP,JUND,LARP1,PTPRJ,B3GALNT1,PFDN2,TOR3A,TP53BP2,PIGA,OGFRL1,AKAP12,BNIP1,SSR1,IFNAR1,MAN2A1,TMEM50A,N4BP2L2,INPP4A,DAXX,TACO1,ZFX,SNX19,SLC4A1AP,GEM,RRBP1,ZCCHC14,KPTN,TTC1,MAGT1,DHRS12,KIF13B,PALB2,LNPEP,EIF6,RNF111,COX10,ORC4,VPS4B,NRIP1,YEATS2,KAT6A,NRAS,CHST11,DOCK4,SLC35G2,ASAP1,PRPF19,CAPZA2,VAMP3,MT1F,SDC3,CYB561,SMIM14,CDKL1,SAP18,AAGAB,MICU1,CENPN,IKBKG,CPT1A,MTMR11,PGAP1,VEGFA,SCAF11,ZDHHC13,PRAF2,NKIRAS2,SEC61G,STK17B,TAGLN,SNX17,WDR44,TUFT1,PNO1,TNC,E2F4,EIF2S1,AGA,UBB,ZC4H2,SCAPER,RPL39L,DNAJA4,CHIC2,RHOQ,GDI2,RAB5A,RALGPS2,NDUFV2,ZFAND3,NAA60,TSG101,NUP58,CDC25B,RAD1,ECHS1,ATP6V1E1,DLGAP4,UPP1,CHD8,PRR13,CAST,KCTD13,NDEL1,ITGA7,VAMP4,RALY,PEX13,RFX3,MED27,CDK12,RCL1,CREG1,SLC38A2,PTBP1,RRNAD1,PHF1,CREB3,MAP1S,AGRN,FBXL12,KLHL29,RBM23,PGGT1B,MBD4,FBXW4,UTP18,SENP5,COPE,CWC25,MCCC2,NUP205,CCNK,TAF4B,DCTN4,CHMP1A,KIFAP3,USP11,RFXANK,PSEN1,ECI2,HIF1AN,UBE3B,GIPC1,CHORDC1,ING1,S1PR2,PSMB6,MAP3K14,UBE2O,SRI,ITIH4,PJA1,INO80D,TSPO,TSFM,LATS1,RAD23A,HMGN3,BIN1,SERPINH1,SEC61B,BCAP29,LMO7,RUFY3,RNH1,HBP1,CYP1B1,ROBO3,RHOG,CKS2,HSPA13,CRAT,FBXL14,ZNF189,IFT57,LZTS1,RSRC2,STK24,MAP1LC3B,LSG1,PSMD14,PRKD3,RBM25,DUSP22,CHAC1,KANSL1L,HIRA,ZBTB18,TPM3,HOMER1,STMN3,SPOP,LCMT1,TMEM53,NEK1,NR2C2,NIP7,NME6,ZNF350,CTNS,NR3C1,EMG1,ENO1,TTC23,DSE,ATG5,MYO6,UEVLD,PDE4DIP,GYG1,MCPH1,NRBF2,KIAA0319L,ARL6IP5,PSMD3,CYB561D2,SUB1,AASS,PCSK7,MDM4,ARL8B,PRKX,MED16,STK19,NR4A2,NFAT5,CYB5A,ETNK1,DPP3,STRN3,SART3,HNRNPR,PPP4R3A,USB1,BECN1,PKNOX1,SIL1,SMARCD3,TLN2,STXBP1,GFPT1,EHD4,C3orf52,PAPOLG,ZCCHC8,DDA1,HSD17B10,ZNF532,LRCH1,MBD2,NCOA2,GMEB1,LPCAT3,ZFPL1,PEX26,ELP3,ZSCAN5A,TIMM17B,ENPP4,IKZF2,GTF2H3,CSRP1,ARCN1,B3GAT3,HYOU1,LAMTOR3,DNAJB9,ZNF330,DHX16,TGFB3,YRDC,CHTOP,FAM114A2,FAM222B,GORASP1,USP32,TRAM1,ABI1,SMNDC1,ZNF473,SART1,CREBBP,GNB2,YY1AP1,NMT1,ATG10,DNM2,RPA2,DHX15,RPS27L,RBX1,CBLL1,ACSL3,TRIB3,ARPC2,EPB41,ACOX3,MTO1,PPP2CB,ARFGEF2,IBTK,CLK3,PRKAB1,GABBR1,WDR48,ARSB,UBE2W,R3HDM2,PAK3,RTCB,HSF1,FASTKD2,SRF,SCAMP3,DDIT3,S100A2,ZEB2,EIF4H,PPIH,CHD2,ATF7,GGA3,LBH,NXF1,PPP2R3C,VPS37C,BIRC2,PRNP,ATP6V0E1,CEMIP,PPCS,ANGPTL2,NUDT15,PDE6D,ACVR1B,TRIM62,LRRC8B,ZNF343,NDUFS4,EGR3,EIF5A2,ATP6V0D1,MRPL11,ACIN1,SMURF1,ARFGAP2,ACTR10,PLEKHF2,ZNF609,ABI3BP,NOL10,CKS1B,KCTD9,GTF2F2,ETS1,GAK,DDR2,OS9,DAPK2,ATP13A2,RAG1,AP4S1,GSTZ1,NSFL1C,KCTD17,EGR1,OGDH,TRIM68,AMD1,TBL3,HMGN4,RBM10,SCN1B,PYROXD1,DDX24,CHMP2B,RALGAPB,MAP2K2,MAD2L1BP,XBP1,PDGFA,TMEM127,ITGA2,ECSIT,PROSER1,ARL4D,NET1,LPCAT4,PPIF,CDK20,PHKA1,DDX39A,SNX1,RTN4,GPR107,TIAL1,PRPF40A,ANKRD49,RBBP8,RNPS1,RGS16,SUCO,ACTN4,ZNF202,ULK4,TOR1AIP2,ANXA4,AP1G1,GNAI3,FADD,TFE3,FTSJ3,EXOC5,MMADHC,SMG7,PDE4D,SMYD2,ATF4,ADAM17,NMRK1,KCTD2,SPTLC1,RNF10,R3HDM4,AKAP8,DMWD,COPB1,TGIF1,CLIC1,SP2,TMED5,PKN2,R3HCC1L,VPS4A,NAB2,GTF2A1,TRAF5,TADA3,PLS3,BRD4,GNA11,NEK3,APBB2,RPF1,MIS12,WDR4,S100A10,CHD9,EWSR1,PCBP3,SPTBN1,ADO,MRPL16,CDC42,YME1L1,C2CD2L,FRS2,ZNF140,EPM2A,CSNK1G3,SC5D,CDC42BPB,LRRC59,DCTN6,TNIP1,RBBP5,PATZ1,GHITM,SEC23IP,PFN1,HSPA5,GPR161,ABL2,PAIP1,IGHMBP2,HEATR3,SLC38A4,RPE,SS18,ZCWPW1,SNX11,LAMA3,DDX3Y,NRP1,SGSH,PHKG1,ZGPAT,SORT1,TNK2,MFSD5,TP53BP1,GRPEL1,TRAPPC9,DLG2,GDAP2,MTRF1L,TPMT,SNAPC5,SNRNP35,CBLB,MRPL39,SAFB2,TAOK2,PPP2R5E,RNF41,RRP7A,KDM4A,PPM1B,HDAC6,KPNB1,ALG13,AFTPH,RAD50,EIF5,IL17RA,UAP1,MFN1,CSNK1A1,SUPT6H,MAN2B2,IL13RA1,GAS6,NDUFS7,MTRR,FLAD1,RMND5B,ABT1,MTM1,GPATCH2,ZNF239,VPS33A,MBP,HSPA9,RNASEL,PI4KB,FUS,SRSF3,TRIP10,MFSD11,RPS9,UBE2A,GFER,PUF60,CNOT4,NCOA4,HIPK3,BET1L,PDPK1,THRAP3,TAGLN2,ZNF280B,TTLL1,LAPTM4A,PSMC1,TCF7L2,ZC3H7A,PHIP,MANF,PCF11,DNAJB1,FASTKD3,PDLIM5,ORMDL2,TMEM38B,EYA3,CEBPG,U2AF1,USP48,THAP3,GPBP1L1,MFAP3,MAPK1,TNFRSF12A,ZNF384,LLPH,SNW1,RHOT1,FXR2,GRN,STX7,PER2,WIPF2,ADNP2,CDKAL1,RBM42,PSMD13,TRIP12,TMEM41B,CSNK1D,FAM234B,SLC25A44,THOC6,UBA3,RFNG,SLC25A24,CHMP2A,UBE2S,PSMD11,FAM120C,G0S2,UBE2J1,PLAA,SLC35B1,PGD,DNAJC2,GIT2,DVL2,PPID,INTS3,YES1,DAZAP2,CRNKL1,FANCL,CHCHD3,ZFP36L2,YWHAE,LSM12,B3GNT2,PLEKHM2,KXD1,TBL1X,NOC4L,DCTD,STK10,MRPL49,CACFD1,UBE2B,COG7,ABCD4,CD63,LMAN1,NPTX1,TBP,SLC38A10,CACTIN,DNM1L,PPP6R2,ISOC2,SH2B3,CABIN1,TACC1,FOLR2,FHIT,ZNF747,ZMYM3,TIMELESS,TGDS,TFIP11,TBX1,TAF10,SYTL2,SSX2IP,SPTB,SMG8,SLC39A14,SLC12A4,SCN5A,SCN3A,PRPH2,PPL,POLI,PEX12,OAZ3,NT5E,NBAS,MYO1B,MTX1,MRGBP,MAP1B,LDB3,KCNQ4,ITPR3,ITGB1BP2,ITGA3,INPP5B,IMPG2,IGFBP6,HGS,GSS,GSG1,FKBPL,FBXO4,FBLN5,FAM169A,EXPH5,DUS4L,DTX3,DLGAP1,DLG3,COL4A4,COL10A1,CLCN7,CHN1,CES2,CEP170B,CEP112,B3GALT2,AQP1,ANK1,USP12,PSMD12,ANKRD40,BMPR1A,ACTB,ATP2A1,DNAJC16,SOCS6,ITPR1,BTG3,SLC7A7,KLC2,WDR45B,PNRC1,CALD1,ZNF415,HSBP1,CHMP6,RBPJ,PIGO,VPS13B,PRR14L,UBE2Q1,PHF8,RWDD2B,HSD17B1,SPATA2,ACAP2,INSIG1,TMLHE,SET,VPS33B,CLPP,KATNBL1,CNOT3,MAPK7,ATP6V0B,AKAP8L,CBX3,HNRNPK,DDX49,PRCC,TNFRSF10B,HIC1,TMOD1,PSMC6,THOC7,HMGA1,LMF1,GOSR1,NDUFB3,PPP1R12B,CCP110,BIN3,S100A6,FAM120A,TRAPPC3,SMARCAL1,HEMK1,CLCN3,PIGH,SDHB,LAMB1,CAPRIN1,ITFG1,YBX3,DIAPH1,ANGEL2,TOB2,SSR4,ZNF141,TCF20,ACBD3,ZNF787,GOLGA1,CTNNA1,TRMT13,TUBD1,MAPK6,ATG16L1,MPPE1,MBOAT7,RND2,ZBTB7A,TRAPPC6A,GBAP1,ZCCHC4,GPATCH1,FOXN3,THTPA,CD81,ARSD,KPNA2,TAF1,PSMD7,AFAP1,SCFD1,POU6F1,CCDC92,UPF2,COMMD10,DCAF17,TFPT,KCMF1,RGS10,SNX27,NEK7,RTCA,STAT5B,TRAF3IP2,ZFP64,TEAD1,MRPS28,MED7,BNIP2,PRDM4,KPNA4,IQCB1,DZIP3,TM9SF2,ADA,MN1,TUBA1B,INTS6,COQ7,PYGM,ANKRD27,COX6A1,CAMK2N1,SLC16A4,VWA8,TOE1,MATN3,OSBP2,USP9X,INTS7,BCKDK,AAK1,EZR,PIAS1,CREB3L1,EIF4E2,THOC2,SNN,SGCE,CDK5RAP3,NGDN,IQCK,NXT1,POGLUT1,GTF2H1,MAFG,POFUT2,WDR55,VPS45,TBPL1,ZNF592,MCF2L,ETV1,CLCN5,ASCC2,FIG4,TTLL7,MED17,MKLN1,SURF2,MAGOHB,FUBP1,ZNF711,AAMDC,AGK,PEX10,BAZ1B,REEP5,RFX2,NPLOC4,RAP1B,NCAM1,TRMO,LRP8,ARHGAP10,RAB9A,SLC25A37,GIPC2,MRC2,COL5A1,KCNB1,GPKOW,PAPPA,FGFR2,NETO2,PSMD1,ZNF408,SUPT3H,GABARAP,SNRPA,PDLIM1,EIF3M,DLK2,POLR2A,TIPARP,GAA,CDKN1B,RAC1,PPP6R1,PTP4A2,EXT2,BZW1,SF3A2,TYK2,GRWD1,UIMC1,PGK1,PDGFRB,THBS4,CLIP4,TAF2,CCDC102B,SEC23B,EP300,NFKBIL1,MYLIP,BRIX1,CEP295,GNAZ,ACTR2,UTP3,SNRPB,CENPA,PEF1,TCEA2,GAR1,EFNB2,TBCB,CSK,CHFR,IDI2-AS1,ZYX,SECISBP2L,PPFIA1,CUL5,CCT8,AP5S1,DNAJB12,DOK3,FAM131B,HIGD1A,CORO1B,SRSF5,IDH1,ULBP2,HLF,ZER1,PIAS2,ATF6,MTHFD2L,CRK,SYNRG,SYNM,FAM76A,TRIM3,PRPF18,TUBB2A,IGFBP3,ZC3H15,DENND4B,EMC6,HSPBAP1,HINT1,FKBP9,EHMT1,PIM2,SETD2,LHPP,HNRNPM,TERF2IP,RASA2,GALE,KLF13,GON4L,BAG6,ZBTB43,TMED1,TOP3A,DDRGK1,PHLDA1,ABCF3,ADAM23,PLXNA3,MMP24,MINK1,MRPS22,DICER1,TOR1A,ARHGAP6,PPP4R3B,TRIO,RAD51B,FEZ2,SEMA4C,MAP4K3,GLUD2,SERPINE2,TOR1AIP1,VDAC2,NSL1,NCSTN,SNAP29,LRRC2,CRMP1,PPDPF,EIF3I,STX8,ACVR2B,PLXNC1,SEMA5A,HAT1,DYNLRB1,PARP6,DIS3,MAP4,TERF2,RNF11,YIPF6,HAUS6,CDC7,RNF6,TAF13,HIPK1,GPN2,SLC25A32,SLC52A2,SF3B4,PAX8,DPF3,VBP1,CBFB,MICU2,GOLGA2,SRD5A1,HDAC11,SNRPF,TLN1,RCOR1,ZCCHC24,TP53,TMEM135,STAG2,ZNF507,METTL1,PRPF4B,HMGXB4,SENP2,PSMC3,GOLPH3,SYF2,SNED1,YWHAB,KIF1B,DOHH,PHLPP2,DBNDD1,CHEK2,ZFP37,AMBRA1,DNAJC17,GRB10,RASSF4,PFKFB2,FGFR4,NUDT11,MAP2K7,MAFK,TCERG1,NSD1,SLC23A2,COL6A2,MTX2,RBM48,CHCHD2,SCAND2P,DCAF11,MAP3K5,HNRNPA2B1,ZNF518A,GATAD1,EIF2B2,ZC3H4,CLNS1A,USPL1,LAMP1,SSBP1,NPAS2,ZBTB10,RPP30,NSF,CETN3,ATF2,KRAS,LEF1,MECOM,TAB2,IRAK1,CSNK2B,GTF2F1,MTIF2,MRPS12,RRAGA,RMI1,RABEP2,SPRED2,NFYC,RRAS,SCAF8,NIPBL,ENPP1,TCTN2,MED25,SF3B2,MYH11,ZNF407,NAV2,MPDU1,OSBPL2,TXNL1,BUD31,DHRS7B,MCMBP,SMU1,ALPK3,SLC22A5,DBR1,TPM4,MRPS7,CAP1,YKT6,MORC2,RECQL5,ZMYM4,TXNDC9,ST6GAL1,SMG9,MRPS18B,GTF2IRD1,GOLGA4,KCTD12,SFSWAP,ZSCAN12,PDIA4,DOCK5,OSBPL10,CTSB,ZBTB40,SLC2A4RG,DENR,RYBP,COX7A2,UBE2K,MTMR3,RRAS2,UBAP2L,TIAM1,ME3,POLL,POLD4,SLC39A6,ZNF160,USP19,PAFAH1B2,MKNK1,ACTR1A,ECE1,PTEN,PCBP1,PHF21A,NPR2,BRF2,IL1RAP,MED12,MRPL28,EXOSC8,PSPC1,SNX3,MNAT1,COX8A,CHMP7,ERBB3,SCRG1,RBFOX2,GALNT2,RNF126,GNB1,EXOG,SRR,SSH1,WASL,TNNC2,SYNJ1,C17orf75,ADGRA2,ATP2A2,RING1,TUBA1A,ASB6,TUB,DNMT3A,ZNF43,TRIOBP,SLC25A12,TECPR2,BANP,USP8,NADSYN1,HDAC9,TAF7,NDC80,SP4,RPS19,TSPAN5,PIK3C3,RAB23,CDK13,RAB7A,TSPAN9,MUS81,NFU1,GNE,DUSP4,SPAG7,MUTYH,MED14,BANF1,VPS72,TSR3,ACO1,SDC4,STARD7,YWHAZ,TSPAN31,ATP8B2,HSPA4,COX7B,COL1A1,NPHP1,PKP2,TXN2,DCHS1,SEMA6A,MAP2K4,AGO3,TMEM259,TBC1D22A,MXRA8,MDM2,ARHGEF17,PER3,GPR157,AFF3,TRMT11,TCOF1,ELOVL5,BICC1,KHDRBS3,RARB,PCGF1,STRN,SLC35A2,ZNF22,VASH2,KRT18,SBF1,WWOX,NDUFAF3,AURKAIP1,UGP2,VEZT,PEA15,EFEMP2,APOO,CTNNB1,STIL,PEX14,SNRPC,KLHL41,KIF3B,KIN,FER,MCC,MBTPS2,PPP1R26,ARHGEF10,SEC24B,HSPH1,PGLS,MICAL1,NSMAF,EMC10,ATP2C1,EXOC1,PSMB5,CHM,LRP12,TAF5,TRIM2,RCAN1,FCHSD2,PARN,DNAJC10,DZANK1,PRKAR1B,DIAPH2,AGFG2,B3GNTL1,TMEM147,ZWILCH,ITGB2,MAU2,DHPS,MED1,KCNC4,NUDCD3,C7orf26,EAPP,GINS1,FBXO46,PTPN9,KLC1,MTMR4,STK38L,CAPZB,TTPAL,GALNS,NOLC1,TMEM9B,HAGH,TSSC4,L1CAM,HNRNPU,ERH,RORA,POT1,MARK4,C17orf80,VAC14,ERC1,XPO1,UBE2D2,SFPQ,HUWE1,ZNF274,DERL2,PLCE1,FBXO9,OSBP,INPP5F,TRAPPC2,TMCC2,SHMT2,ZNF337,WDR5B,RCBTB1,GPR153,SORBS3,E2F3,TTI1,VPS50,CDKN1C,CARHSP1,ZNF322,NAGLU,ZNF175,SPATA5L1,ATAT1,CANT1,WNT2B,JRKL,CEP76,PCID2,DDX56,NDUFS2,TPT1,YPEL5,PUS7L,GGCT,DAZAP1,RPAP1,SLC39A1,ZBTB11,ZKSCAN7,IFFO1,MTMR9,DNASE1,ZNF302,FAM118A,STYXL1,NOL11,PSAT1,POLR2B,MADD,MRPS10,RAB3B,AQP3,RPL19,SDHC,PDCD2,MED24,TRIM23,MNT,ASH2L,AP2B1,EXOSC1,NDUFB4,RAB14,OXCT1,PSMD10,PPP2R1B,NAA35,GMEB2,IKBKB,PBRM1,SLC39A9,SPAG8,WASF2,AUP1,TTC26,PKM,GLRX3,USP36,PTPN18,WBP11,ADAM19,TSC22D2,RANGRF,COL18A1,PLXNA1,DGCR6L,RPS6KB1,HSPBP1,CEP41,DNMT1,SMARCA1,YOD1,DYNLL1,BCLAF1,CAPNS1,SUGP1,RCHY1,DPYSL4,SLC4A2,AVEN,FPGS,GLYR1,SMAD4,RPGR,FNBP1,RIT1,MAF,ZNF432,SEC61A1,OPA3,CLN5,LRRC17,OSTM1,NPEPPS,BRD7,CDKL3,ARF4,URM1,LYST,SLC33A1,ZNF576,AKAP9,HECTD4,BRAP,ZNF557,TJAP1,SCAF4,DUSP11,WDR82,CBFA2T2,CDK16,PEMT,SPG21,NIF3L1,TEAD3,LIG3,ZNHIT6,PRR14,ARHGEF12,RSRC1,MRPS15,MYO1C,G6PC3,DDX19A,ZNF506,POU2F1,CD59,KDM3A,SIRT5,CDK7,DUSP12,KDM4C,PIAS4,MAP9,UBL5,DGUOK,CRBN,POLR2C,KIAA0556,PHC1,CRY2,TSPAN4,SIRT2,ARHGEF6,CNPPD1,NDUFAF1,EXOC6B,JAK1,SPHK2,RGS12,ZNF444,CDC14B,CRELD1,PSMC5,PDE12,SMC1A,RAD17,USP14,C10orf88,NIPAL2,CDK8,ZNF143,DCP2,CELF2,NOP10,PRDM2,CLPX,RPLP2,THUMPD2,RMDN1,PHF2,CELSR1,MRPS33,DBF4,RER1,EEF1A1,ING3,B9D2,MLH3,UBE3C,YAF2,ALG12,EDC4,RPS16,PREP,PSMD4,MEX3C,TBC1D10B,GGH,DDX17,TRAF4,COMMD4,MXRA7,ZNF230,FIP1L1,TNKS,MAP2K5,S100PBP,MAP4K5,ACO2,ZNF34,CYTH2,MFHAS1,ZDHHC17,FAM50A,PAK2,PES1,MSL2,PEAK1,RARA,YTHDC1,MED28,CLN3,MCM9,SMAGP,EIF5B,RBM17,PPFIA4,MAPK1IP1L,TPGS2,KDM5C,CIB1,CAPN5,RBM26,USP27X,LASP1,UPF1,PPP2R5C,GTPBP4,MLF1,A4GALT,POP4,EIF3K,RAI1,MRPL18,RAB11B,ZNF682,VAV2,WRNIP1,CEP104,BORCS6,HSP90AB1,HEXA,LONP1,LRBA,FTL,SMUG1,NDUFA1,QPCT,CALR,HEBP2,FAM3C,TSR1,ZNF701,DCLRE1B,RPN1,ARPC1A,APH1B,MTERF3,ZNF623,RIOK2,PIK3C2A,TALDO1,NRDE2,USP39,RCAN3,MAPRE1,MEA1,GNL2,SEMA6C,SLC1A4,PIGG,POLR3F,CGRRF1,SIGIRR,PTS,CTTN,YIPF2,RBM15,IL1R1,GATB,EIF3J,LTBP3,ZFYVE9,ZNF7,NFRKB,BCCIP,NXPE3,DIAPH3,AKT3,DDX51,ATP1B3,POLA1,RHEB,SCRN3,MPHOSPH10,TMEM214,MSN,TAF1B,KLHL2,KTN1,APEX2,TDRKH,SH3GL1,PMM1,FLII,GGNBP2,AMMECR1,MRPL4,ADAM12,METTL3,CSNK2A2,PTPN13,ICE2,ITPA,RBM6,DHX38,AKT2,TIMM8B,SP3,CUL4A,DET1,TMEM80,DDX3X,PPIL2,EHMT2,KRIT1,HDAC3,P4HB,MBIP,ZNF37A,CD2BP2,PTGER2,POLG,TRMT61A,CCT7,MFSD9,CD44,PSRC1,PMM2,RAB11A,LAPTM5,ZNF629,ARPC1B,COPZ2,RBM3,NOL6,ZBTB6,FKBP8,ANKLE2,FDPS,RBM41,HABP4,CDK2,MYL6,TSC22D1,TRAPPC11,CRLF1,POGZ,MYO19,SRRT,IER5,PIP4K2B,WDR70,STAG3L4,HS6ST1,RABIF,NEK4,NDUFAF5,DST,ATP11B,WBP2,TIMM44,SIKE1,PPP2R3A,UROS,HUS1,ERAL1,CIC,TRIP11,BID,APOLD1,HAUS2,MCTS1,PLEKHM1,ANKMY2,PCMT1,ABHD5,CABYR,SF1,FOXJ3,PPFIBP1,KLHL28,DALRD3,IPO8,ZMAT5,CDK5R1,IP6K1,C11orf68,PHB2,PEX7,MUL1,GOLGA7,PSMD6,PURA,MZT2B,RGL1,FTSJ1,ACADM,RRP1B,TP53TG1,RNF113A,MRPS31,KNOP1,SPAG16,RAB1B,FAM53C,IL11RA,ROCK1,VAMP2,FASTK,LRRC1,NDRG4,BBS1,REPIN1,CIZ1,NRIP3,C1QBP,NCK1,NUP43,SERINC1,AKAP10,ZNF236,AP3S1,HPS6,TMCO1,OGFOD1,CRELD2,CTBP1,LYRM4,FAU,BTG2,MRPL41,EIF4E,TSR2,TRIM33,TUBA1C,SON,STX6,TELO2,PRCP,BAG1,C16orf70,PLCB3,ZKSCAN3,UBA1,FBXO11,NCOA6,TMEM260,NIT2,NDUFA7,F2R,CCDC130,KAT7,ZNF79,CBL,SUPT16H,PACS2,PTCD3,COX6C,ATXN7L1,NDST1,RBL1,RUSC1,SUCLG1,DGKH,SACM1L,CDON,CYP20A1,TASP1,ZNF197,SDHD,PDE5A,TTC30A,PFDN1,SENP6,C12orf49,U2AF2,SURF1,FBL,COX5B,DFFB,JTB,FAM193A,ZNF226,RBM39,ALMS1,PDE7B,FBXL18,MON2,CCDC85B,SNRPD1,SIAH1,DUT,UBE3A,DYNC1LI2,UNC45A,CEP55,CD82,EIF2AK3,HSPA14,PLEC,IFRD2,ROGDI,RAD51AP1,RAPGEF1,CREBL2,PITRM1,NAP1L3,CARD8,GTDC1,MAPK8,WWP2,LRRC40,TSPYL1,ZNF668,BMP8B,SSH3,TXLNG,PSAP,RNMT,SHARPIN,IFT74,ZFYVE16,ACYP2,UBE2N,NIPA2,SLC25A46,TMEM209,GLE1,PRMT2,ACOT13,TNRC6B,DHX9,PCOLCE,HNRNPD,IDI1,RPL41,IKZF5,MIOS,CDC14A,SMTN,GTF2E1,NAAA,NOC2L,ZNF222,EXOSC9,SERPINF1,SRSF10,KLHL18,AZIN1,SHQ1,EFHD2,SOX12,POLRMT,CDYL,SUPV3L1,RPS11,ARL6IP4,THAP7,CRIP2,TAF12,RC3H1,COPS7B,ARPC5,IPO13,ZNF451,GPN1,DRG2,TRPC1,TNS1,SMAD9,GPATCH2L,MEAF6,NOSIP,B4GALT2,PRDX1,RPL27,ASXL2,UQCRC2,FUBP3,SUMO1,RAB15,BMS1,SAP130,EDC3,NPAT,IDH3B,STOML2,ZNF264,NFYA,PHLDA3,PUS1,KLHL26,PTMA,PPRC1,TP53I11,USP4,DDX18,DHDDS,KNTC1,BRMS1,ATP6AP2,RPP14,DNAJA3,MGA,SMAP1,COPZ1,EHHADH,FAM114A1,FEM1B,RAB6B,TEX264,ASXL1,ENO3,RNFT2,DNASE2,ZNF185,NDUFB2,AHR,MYBBP1A,COPS2,LUC7L,PIEZO1,EGLN1,RABAC1,LRRC47,KIAA0930,ADAT1,ZNF552,SENP7,RANBP9,TMF1,NQO2,TTC13,ZZEF1,PFDN4,RASSF7,MYNN,C2orf49,MRPL20,CSGALNACT2,HIGD2A,SLC39A4,NABP2,NDUFA13,SNX24,CCT5,PMS2P1,NF2,ARMCX4,WDYHV1,MLH1,TRO,PCYT2,GOT1,NDUFA4,SNF8,CCDC6,DCTN2,CBX6,SMARCB1,CCDC93,UQCC1,FBXW7,MSANTD2,KIF1C,GPS1,PRMT1,ORC3,RNF25,CIAPIN1,SRP14,ARMCX2,DHX57,ADARB1,DNAJB4,MYEF2,TMEM187,NSUN5,MRPL22,RAB11FIP2,C1orf50,MAPK8IP3,ZXDC,PEX11A,EMC8,ESRRA,LRRC20,ASB8,GADD45GIP1,ALDH3B1,PIK3R1,ALDOC,STK11,SNX13,RPAP2,RUVBL1,SPCS2,ECHDC2,PANK3,ZNF282,PFKFB3,STT3A,DEPDC5,AKIRIN1,SKP1,NELFB,REXO4,ATP8B1,CDK6,CYB5R3,UTP14A,MTHFSD,MBD3,VPS52,MAN2B1,UBXN7,MRPL52,YTHDF2,APPBP2,AMZ2,NGRN,PPIP5K1,SDF2L1,ILKAP,DUSP1,DDX1,RAD51,POLR3G,GAPDH,UQCR11,GYS1,CSNK1G2,TUBB6,GNPTAB,NDUFAF4,POLR2J,C11orf49,PDSS1,GSR,MAT2A,KCNMB4,ICMT,AGPAT2,TUBGCP2,HADHB,TRA2B,ZNF254,RPS27,CENPO,SLC27A5,WWTR1,PRDM10,TMEM115,NCBP1,LAMTOR2,METTL2B,AGPAT4,GSPT1,PDLIM2,CYCS,HTR2B,MRPS30,CAPN7,CLDND1,TAF6,ETFDH,TOPORS,EIF1B,CANX,PPIE,CAND1,RAB11FIP5,LMCD1,SEC61A2,ANKRD17,RAN,ZNF212,EIF4G1,GRK6,NDUFB1,HDAC1,PDCD5,ZMYM5,UGGT2,IPO7,HECTD3,FTH1,SLTM,NUDT21,ACP1,METTL18,FAM214B,PEX11B,DHFR,APAF1,SPATS2,GORASP2,STK25,AKAP11,CREBZF,ZNF292,PARL,SERP1,ARHGEF2,CRIP1,IFT22,NDRG1,FAM3A,ZC2HC1A,TMEM258,STRADA,PNPLA2,KLF12,ZNF74,PXN,HIC2,OXLD1,RBM28,TNFSF4,MTDH,VPS35,ELP5,WDR46,RPL35,ERMAP,CCT6A,SPRYD7,GNPAT,GDF11,CDC5L,DTX4,TWF2,ANKRD11,ABCC1,NTAN1,LIN7B,MPC1,TRNAU1AP,SUV39H2,RRP15,RPS6KA3,CAPG,GLRX2,RBM12B,SSRP1,PDSS2,PIH1D1,RPLP1,YTHDF1,BBOF1,APTX,BAP1,PLK4,PPP1R2,HNRNPUL1,ATP6V1H,PSIP1,MEIS1,QRICH1,PEPD,SRSF7,LSS,DNAJC12,PNPO,ZBTB44,KBTBD4,STARD13,TSN,PABPC1,CYHR1,RHOA,SOCS7,BRD9,CENPQ,RAC2,ZNF227,ATG4B,RAB30,FOXO4,TIGAR,STX1A,IQGAP1,PCBP4,GPRC5A,DPP4,USP22,DDX31,AP1B1,MAPK14,MTOR,BUB3,TUBB4B,MBNL2,APRT,LRIG2,CTR9,PHKG2,SCAND1,FGD1,GPALPP1,ZSCAN9,ACTR5,UXT,ATF1,RNPEPL1,KIF16B,BCAS2,TCF7,AGL,ATP8A1,EDRF1,TDG,PFN2,CDC34,OXTR,HECA,TMEM248,ZNF354A,ZNF75D,PEX19,ZNF839,GTPBP3,PGM3,INPPL1,PCNP,PRKCI,PLXNB2,RDH11,PRKACA,UQCRFS1,FAF1,CAPRIN2,NUP155,CPPED1,FKBP1B,C11orf24,COG4,XRCC6,TTC27,KPNA1,CCAR2,DCAF7,RPS27A,B9D1,ELP4,MLYCD,C6orf120,METTL5,MFSD6,PTCD2,SMURF2,PIBF1,WDR3,VEZF1,GSK3B,GTPBP6,HRAS,ISCA1,FAN1,PLCD1,TEF,NKTR,E4F1,RANBP6,FBXO42,AP5M1,IFNGR2,YIPF5,CTCF,ANKRD6,HGH1,SRP72,HBS1L,CCT3,BRD1,RNF121,MSL1,RABL3,ATXN3,VCP,SNX2,ATF7IP2,SRD5A3,COX7C,RASA1,ITCH,VAPA,SDF4,INTS5,ANGEL1,ZNF76,APEH,TMEM43,NCBP2,CCDC22,PIK3R4,CAAP1,SLC9A1,YPEL1,SNRPE,ZNF696,SUMO3,GPATCH8,BBS9,GAL3ST4,OSBPL3,FAM149B1,DHX32,COA4,TNPO2,ZNF3,SOBP,PRKACB,LANCL2,MRPL42,CSTF2,SOWAHC,TMEM19,GOLGB1,DLD,TPI1,NR1D2,TIMP1,IGF1R,TOX,RPL36,GINS3,NHLRC2,ARFGEF1,GNAI2,PIGT,MAML1,RRAGB,MZF1,TSPAN7,BICD1,SLC24A1,PNRC2,TNPO3,SSR3,ADK,PLIN3,PYGB,MANEA,TXNL4A,NOP16,VPS26A,COX15,ECD,MXI1,CS,FOXM1,ZMPSTE24,METTL8,SF3B1,COX6B1,EPS15L1,MRPS35,UBE2M,ZNF132,PPP3CB,FAM50B,NACA,MAP6D1,DNAJC8,TTC31,MSMO1,CLK2,UQCR10,RAD23B,HMBS,OAZ1,CDKN2AIP,LRCH3,VPS39,GTPBP8,HMMR,RWDD2A,CCDC51,NPRL3,PI4KA,PYCR1,PRDX4,PWP1,PNPLA6,TBC1D12,SLC39A8,GSPT2,FBXL2,SMC3,CYFIP2,DHX35,TMEM39B,SF3B3,G3BP1,PAPOLA,DHX30,DCLRE1A,BRPF1,EIF4EBP1,WDR60,PRKCSH,MPHOSPH6,KIAA0100,TSC2,RPL30,SEC16A,WDR37,HTATSF1,TARBP2,DYNC1I2,MACROD1,GATM,HHAT,MSH3,GTF2H5,ZC3H14,GIT1,USP3,ZNF184,EXOSC10,SLC25A5,TMEM184C,RPUSD2,KPNA3,ETF1,VCPKMT,SPR,FKBP2,ABHD2,USP47,SS18L2,SH3BGRL3,EIF1AX,ZDHHC3,ANKRA2,ZNF562,POP7,ARHGAP26,VAMP1,ABCE1,GTF3C3,JAG2,MAZ,DECR2,UBA5,DMXL2,MEN1,CCS,SMARCE1,SEH1L,PMPCB,ZFR,UCHL1,AGO4,PIN4,CALCOCO1,CLTCL1,MRPL57,MPP5,TK1,LMAN2L,RFC2,RINT1,PUM1,SERGEF,MBNL1,ADD3,ZNF468,SAYSD1,UBIAD1,SLC10A3,C9orf78,MRPS14,GPX1,EIF3G,AGAP1,ZNF358,BOLA1,DPM1,ARL4A,EPHB4,HADHA,KANK1,PPIG,CSPP1,RPGRIP1L,MAGED2,CHD7,DDX50,MANSC1,COX4I1,ERCC1,JMJD1C,MOCS2,EEF1D,HYAL2,SNRNP40,TMEM134,CDC37L1,GTF2H4,WDR47,UBA52,ANXA2,ARAF,KIF18B,RGS19,CEP250,PNISR,PIGK,ARIH2,GANAB,ABCC10,RAP2A,NINJ2,PPP2R2D,ZNF91,EXOC3,RPL38,ILF3,ANXA5,YBX1,RETSAT,PSMD9,ELL3,PMS1,SSBP2,NPRL2,PAQR3,KIAA0355,RNASET2,RPS15,AUH,ZNF813,EMP1,BTD,SGSM3,ELOVL6,PDK1,SPATA7,ARHGEF18,UBR7,AIP,PDCL,ELK3,N6AMT1,MFF,TBL2,ZFC3H1,VPS28,PPP6C,WDFY3,ZSCAN2,KDELR1,YEATS4,CTBP2,GABARAPL2,UFL1,AASDHPPT,FAM53B,XPO4,TPD52L2,SYPL1,ABHD17B,LSM5,NPTN,TOMM22,TLK1,ACD,PARP1,RNF220,RPL9,PDS5B,TMEM186,PLXNA2,RBM5,SUPT7L,PRPF6,PARK7,ERLIN2,PPP2R1A,XPC,DCAF13,NUFIP1,LIG1,PDLIM7,DESI2,NCBP3,TDP2,LZTR1,TP53I3,SUZ12,TIMM13,ORAI2,PA2G4,MRPL12,LANCL1,DCTN3,GSE1,CUEDC2,ACOT8,DAP,RPL27A,PGRMC1,GAS2L1,CHCHD7,MRPL2,ZNF33B,DYM,MRPS16,SSR2,ESD,CDIP1,CLCC1,VDAC1,CTIF,HELZ,DCTN5,USP20,NAT10,MAN1A2,IGSF3,PEX5,STXBP3,ARHGAP32,NR2F6,ACAT1,TAF15,SGPL1,CCT4,DOLPP1,SRRM1,DGCR2,HMGN1,USF2,MRPS17,PPM1A,TAF1C,VIPAS39,TRAF3IP1,BAG4,C19orf53,BSG,RECK,BCAP31,MOSPD3,FBXO5,NDUFB7,DCPS,C1orf109,MTRF1,POLR2G,P4HTM,UBXN2B,FIBP,EIF2B1,PRPF4,TIMM10B,POLR2L,MCM3,MPZL1,MED31,ABHD11,PDE4A,DCLK2,ATXN10,PIGV,PRKAB2,FKBP3,USP5,FBXO28,YTHDF3,TMCC1,LUC7L3,RAMP1,RPS4X,ATMIN,MKKS,COG2,MSRA,DFFA,TFB1M,TRIM37,ACTR8,PIGF,NOL9,HMCES,STUB1,WASF3,MAP3K7,XPOT,FSTL3,EIF4G3,SREK1,TBC1D9B,DAPK1,MICAL3,XPA,BAG5,CHST12,MKRN2,FDX1,ZNHIT1,AGPAT5,ACAD10,ACLY,NUDT1,EVC,SORD,GINS2,CNOT8,HMGCS1,STK16,FAM110B,TOMM40,CSTB,PTTG1IP,FOXRED2,SNX4,LRFN4,SOS2,AKT1,PPP6R3,JRK,ZNF606,ECI1,ABI2,NUDT2,GNAQ,SMARCC2,ABCB6,DNAJC24,TERF1,KPNA6,SRPRB,PLD3,ZNF586,ATRAID,NOL3,PPARA,LYPLA1,BHLHB9,TAPT1,RALBP1,C2CD5,TMEM45A,KHDRBS1,MLST8,RANBP10,PHF20L1,RPS7,USP7,CDK2AP2,DCUN1D1,TRMT2A,ARPP19,ACTN1,WBP1L,STAG1,NENF,RNFT1,TCF12,LDB1,ING2,GJC1,LUZP1,WASF1,CITED2,PRPF39,LETMD1,ATP6V1C1,RPS14,GGA1,MTCH2,RPS17,NPM1,RPL12,SARAF,NARF,EIF3B,BLVRB,KLHL36,COX5A,RAB5B,LSM7,RPL34,SPTAN1,BAD,TRAP1,GID4,SETMAR,PITPNC1,USE1,RPL11,KATNA1,CXXC1,METTL17,TMX4,FKBP14,MTMR10,PELI2,MAVS,SNRPD2,URB1,IQSEC1,RFXAP,AP2S1,GLOD4,CEP63,CDK10,UBA2,CLPTM1,PIGB,BABAM1,SCAMP2,TAF4,GOLPH3L,BACE1,UHRF1BP1L,CCDC25,ARID1A,NFIB,CHD1L,ARMCX3,ADAM10,CCNC,ARNT,TFAM,HEXB,HNRNPL,SOD1,MCAT,GMNN,WDR73,UNC119,DOLK,SCMH1,GCDH,SPEN,RPS29,ERGIC3,APOOL,NCL,MBTPS1,SLC25A16,PPOX,MID1IP1,RBM15B,PDCD11,SLC16A1,KRBOX4,ENTPD7,YWHAQ,CSTF1,ATRX,THAP11,COPS6,ZNF85,GNAS,FAM13B,THNSL1,NGLY1,NEU1,ZNF195,SLC25A15,RPS5,COMMD8,CRY1,EMC1,TMED10,OXSM,SLC38A7,CLTB,MPRIP,PJA2,WDR59,KLHL12,SLC44A1,WARS2,SYT11,DDX28,BCAT1,HCFC1R1,SEC63,TRAPPC8,CENPC,RPL8,EMP3,MAPK9,MLXIP,NUDC,CENPB,CEBPZ,GLO1,RTN3,SNAPC1,EIF3H,PRDX3,HSD17B11,UCHL3,SLBP,NME7,C2orf68,SLC11A2,TTC33,UPF3B,ADSL,AGTPBP1,ZNF281,ZNF426,ATP2A3,TOMM34,YIPF3,ADH5,DROSHA,KLHL20,MCFD2,NAA40,GLG1,PFDN5,REL,SKI,ZNF324,LPXN,GMIP,C11orf1,DHX29,PIGP,C9orf40,ZSWIM1,RANBP2,RPS21,SRRD,MAPK3,GSN,SF3A1,LAS1L,IVD,CPT2,KANSL2,KIF4A,MYL6B,EMC3,ZNF180,TIMM22,NUBP2,CDK14,FRY,RPS6,VTI1B,AP1S2,OSGEP,ETFA,ATP6V1F,THBS3,ZNF329,NDC1,CLOCK,ANXA2P1,TUBG1,TSC1,ZNF211,CEP350,MIPEP,NDUFS1,DNAL4,SPCS1,BARD1,RMND1,KRT10,PERP,ZNF234,ETAA1,PUM2,VCL,RAE1,PKIA,WDR13,TP73-AS1,DONSON,SARS2,TTF1,NDUFB11,BEX1,IFT81,RXRB,CDCA3,UBAC1,ZSCAN31,CPNE3,CCT2,RAD54L,WFS1,PPA2,MAPKAPK5,LRP5,DVL3,MYO9A,CIRBP,TTC37,ZMYM2,CCDC47,PAXBP1,RFC3,COX7A2L,MAGEF1,NONO,LGALS3,SUOX,GMPS,KIF3A,WDR43,TMED9,AHDC1,MRPL19,DDX41,TFB2M,SFXN1,RCN3,HDGF,TARDBP,TFDP2,SLC3A2,NEMF,CACNB3,GNB5,LPCAT1,EIF2AK1,RCBTB2,ABCC4,GTF3A,MOGS,TMEM123,PTPRM,OSBPL11,B4GALT6,HMGN2,ACTR3B,MAP3K1,PAFAH1B1,TUBG2,SYNCRIP,SRRM2,BRCC3,MRPS11,RPL26L1,PARVB,CNIH1,GPC1,ADCY9,ALG8,SOCS5,HPCAL1,NOP14,CTPS2,ZC3H13,AGPS,DEGS1,OTUD3,ORC5,TM2D1,LSM4,SPAG5,NDUFA6,EMC9,RABGGTB,EPB41L1,ZNF767P,RABEPK,MAP3K2,TUG1,DEPDC1,RBM38,MAP2K1,MDC1,DDX42,IFT122,ACP6,ZNF271P,PLEKHG3,KDELR3,ABAT,VPS13A,ZNF93,NID1,SLC35A3,KAT8,CENPT,MBOAT2,SRPK1,GUF1,VASH1,MRPL35,PCTP,ADD1,SHTN1,VWA5A,NDUFAF7,SCP2,RPS28,CRYZ,OPA1,NCAPG,FAM13A,HP1BP3,PRKAR2A,PSME4,GTF3C1,FBXO3,LMNB2,CKB,RPS24,SMIM7,PREB,RPL3,NUP214,ZFAND5,NLE1,ATIC,LAGE3,FGFR1,MORC4,MPP6,ING4,TPX2,UBE4A,PHB,RNF167,ISG20L2,FBXO41,CLK4,CBY1,CCDC28A,ATP6AP1,SNRNP70,ASTE1,PSMG1,RAP2B,MMACHC,TBL1XR1,KAT6B,EIF3D,DCAKD,CNOT6,ACOX1,UQCRC1,TSPAN3,HELLS,DPH2,RPS15A,EHD3,DXO,MAPKAP1,MECR,PLP2,AKR1B1,POLR2I,SERINC3,DHX40,TBC1D13,MGAT5,LRRC8D,AHNAK,ANKRD36B,UBE2D4,POR,ARMC9,GUSB,CPSF1,POLR2F,KIAA0586,EI24,MCM4,KLHL9,CDK19,PRR11,UBR5,MSH6,CCNB1IP1,METRN,COA7,SNRPD3,NDUFB8,SEC13,AP3M2,RAB22A,TRMT112,TOM1L2,PTBP3,DCAF8,CPSF6,YIF1A,TXNDC15,CDKN2C,CDC16,SLCO3A1,PHF3,COPS8,RNF139,ALDH7A1,SLC25A6,SLC12A6,HSD17B8,HERC1,TBC1D15,EPHX1,AZI2,HDLBP,GTF3C5,IGBP1,RPL29,NSA2,ZFP36L1,EIF2B4,HDAC5,BRWD1,CMPK1,GPX7,MPI,LIAS,HEBP1,ARMCX6,CTSH,EXO5,TAOK1,BCAT2,MKI67,EXOSC7,CLASP2,TMED2,POLH,PRSS23,BRD8,PAN2,XRCC5,CCNH,MEPCE,ZNHIT3,SMC5,TUBGCP4,TRIM24,MRPS27,UBTF,FAHD2A,TIMP2,LDLRAP1,ACYP1,ZMYND8,EIF4EBP2,COQ2,SIRPA,GDE1,HPRT1,AGBL5,LRRFIP1,ELP6,TMEM161A,ZKSCAN1,NFIC,UXS1,AHNAK2,TWSG1,EMD,TTLL5,MTR,HDDC2,RAPGEF6,DPP8,ELAVL1,NDUFA10,AIMP2,CDKN3,TPP2,FARSA,MCM7,USP46,CELSR2,TYW1,CDC23,SNU13,GTF3C4,FCGRT,DGKA,UNG,KDELR2,ZNF14,RBL2,ZMYM1,SLC25A4,GOT2,RAB11FIP1,ARHGAP35,PLXDC2,PCSK5,CTSD,NAP1L1,PHACTR1,MPV17,KCTD20,NFS1,DIP2A,PHTF2,ZNF174,SEC11A,APOC1,ASMTL,ARL3,DLGAP5,FZD7,MRPL17,TMEM230,DCTPP1,SCG5,TPM1,SLC30A9,ARL2BP,RNGTT,C1orf216,ATP6V0A1,RNPEP,TIMM9,SLC36A1,PLCG1,PDPR,MAP3K12,MRPL15,NECAB3,MRPL33,PBXIP1,MGST3,PTGES2,AHI1,IDH2,KIF23,PRKCA,PPP1CC,TM9SF3,FAM171A1,QPRT,DIXDC1,AVPI1,RHOB,AGGF1,CEP57,RPRD2,NFYB,HMGB1,XRCC1,ALDH5A1,ZNF362,CAMSAP2,UBQLN4,TRMT5,YARS2,PLPP3,PMVK,NDUFC1,EXD2,ZNF146,FXN,CD320,ARGLU1,HMG20B,WNK1,NDUFA8,IFT52,AFG3L2,UBE2G2,EID1,PLIN2,PECR,TFCP2,DCUN1D2,LTA4H,POLG2,CDK5,EPOR,SUCLA2,ASF1A,ZNF26,CIAO1,NHP2,MFSD10,CAMKMT,IARS2,SIK2,CDC123,TULP3,FHL1,C1orf112,R3HDM1,ZNF614,DENND5B,DIMT1,KIF14,SH3BGRL,RSL24D1,ZNF266,BRD3,MRPS34,NUP133,NKRF,KIF20B,ACAA2,SLC25A36,RPL10A,ENO2,EDEM3,AP1S1,ERF,PRMT3,EOGT,SLC41A3,TOPBP1,UNC13B,REPS2,ABCB7,TUBB,NELFCD,PEBP1,ACADSB,DARS2,RXRA,PHF20,SERBP1,ZNF106,SLC20A2,ITM2C,PAM,MRPL24,MIS18A,ECH1,YY1,FTO,PLEKHA5,RB1CC1,TFDP1,P3H4,DCXR,SLC2A8,STMN1,FYCO1,PELP1,HNRNPAB,RABEP1,ANP32B,UPF3A,ZNF219,CD151,ORC6,PAFAH1B3,MEGF8,FKTN,ARG2,SPATA20,NDUFB6,PORCN,RFC5,TK2,RFWD3,ACADVL,RPS3,ITGB3BP,TUBA4A,CNOT7,DAD1,SERTAD2,DCUN1D4,FECH,ARF5,CHMP1B,INSR,MIEF1,STRAP,CINP,HIBCH,IMP3,YWHAH,ABLIM1,CCNG1,ORAI3,POLR1B,BBS10,SMIM8,ATP6V1D,LSM2,FABP3,POLR3K,RASA3,PRPF8,ZWINT,MFGE8,RUVBL2,SLC25A40,LDHA,ENC1,CCNB1,TMEM254,MED22,HARS2,PIN1,ARHGEF9,FILIP1L,FLNA,TDRD3,CBX5,DDB1,PRDX6,MRTO4,RAD51C,AK1,IPO9,WDHD1,LMNA,ETFB,SRM,ZFHX3,RPL7,CRADD,STK26,TRIP13,ALAD,APEX1,SS18L1,SLC6A8,PIK3C2B,PNMA1,RAP1GDS1,UAP1L1,ZFAND1,ADTRP,GAMT,MAN1B1,PRDX2,SLC29A3,EZH1,GLS,PXMP4,NFATC3,ASCC1,ESYT1,TULP4,PAK1IP1,HSF2,ZMYND11,RNF141,TMA7,TCF25,RPLP0,ZNF12,SRSF11,SLC7A6,ALG9,SPIN1,EXTL2,ALDH2,BDH2,BTF3,UFC1,IMPACT,DSCC1,SQSTM1,MPST,SUGP2,FAM162A,PCCB,TRAPPC2L,SLC25A1,MBTD1,MICAL2,DPH5,GNA12,CAMSAP1,C9orf16,POLR1D,SMC2,ZFYVE21,HIP1,WIPI2,RPL14,BCL7A,PFKM,PCYOX1L,CERS2,FAM20B,GALK1,ZNF45,PTBP2,LRPAP1,MED20,HNRNPH1,ATP7A,UFSP2,EPM2AIP1,SLC39A7,SRP9,GPI,HACD2,MRFAP1L1,AHCY,NUTF2,POMT2,RAB11FIP3,BPTF,SLC25A11,DDAH2,TMED3,CTSV,EEF2,SMAD5,URI1,CHML,ARMT1,SNUPN,CEP85,SLC35E1,SSBP3,NPM3,ZMIZ1,TCTN3,ZW10,SDHAF3,OXA1L,ARMC1,ZNF83,SCD,PPP3CA,NUP85,MSH2,PAAF1,CD3EAP,PHKB,LGALSL,TGFBR1,CNPY3,PTDSS2,TAF9B,LRPPRC,IPO5,HMGB2,TBC1D2,CNPY4,EIF3F,RAI14,TEX2,ZFP30,ENDOG,CASP2,VDAC3,SLC38A1,SLC9A6,DCAF6,DERA,HERC2,NEDD4L,BYSL,ACTR1B,KATNB1,HGSNAT,SKP2,RNF14,SNX5,MRS2,EXOSC2,CUL4B,GSTP1,BAIAP2,PEX2,PMPCA,ITGB1BP1,MRPS2,ZNF706,MAP7D3,JOSD1,FAM98A,TRMT12,S100A4,TPD52L1,ALG3,TEX10,SBNO1,PDE8A,UBL4A,HSD17B4,DGKD,MEGF9,PLA2G15,TCEAL1,TRIM45,FOXO3,SLC20A1,ARL6IP1,LZTFL1,C20orf27,PRC1,OGT,RRM1,DEPTOR,MAEA,SLC30A5,SLC25A3,ZNF331,SLC38A6,AKR7A3,CDK4,MYO1D,PRPSAP2,TSEN2,STX10,SLC35F2,CEP83,IFNGR1,GPD1L,SFXN3,DSN1,TMEM120B,UQCRB,ABCA1,TPST1,NT5DC3,CHD3,MTMR12,CETN2,DHRS7,EFNA4,NIPSNAP1,CCNA2,CRTAP,LGALS1,RMND5A,TRIT1,DPY19L1,TRIM28,MRPL3,MTFR1,CYP2R1,NUCKS1,LBR,TGFBR2,GALNT7,FAM89B,ARMC7,MAMLD1,LAPTM4B,MGST2,PHYH,CEP70,TXNRD1,FAIM,SCCPDH,STX2,PPP1CB,AUNIP,TMEM14A,DAG1,NOTCH3,ARL4C,GTF3C2,HSPB1,ATXN2,CCNB2,TOP2A,PPM1F,MPC2,TIMM8A,PAICS,SLC19A2,KCTD3,PAXIP1,STAM,FAM131A,CCNF,KDM1A,BICD2,CDCA4,CAMK2G,SRSF1,LFNG,MPP1,FAM102A,DHRS1,SIGMAR1,IRS2,DYRK2,THBS1,OSGEPL1,PARP16,HDAC2,DUS2,ATXN1,PDZD8,ANKH,TRIAP1,DNAJC9,PLCXD1,POLE3,PHKA2,CHD4,GSTM1,ASNSD1,TARBP1,SCAP,CDKN2B,POLR1E,XYLT2,FNBP1L,SRPK2,UCP2,GLTP,CCNE2,ADNP,GCN1,CAD,PDHB,GPX3,DCAF16,DCAF4,ATG9A,PRPS1,SLC2A1,LRIG1,RPL22,ULK1,PAQR4,WDR12,SMARCC1,FBXO21,TMEM184B,TSPYL4,REXO2,TOP2B,COLGALT1,WEE1,DLEU1,TM7SF3,SACS,RPL31,NAA16,WDR77,ADAM9,PSD3,ANAPC15,CSE1L,PRKAA1,SPDL1,NLRX1,TRIM32,APMAP,GLRX5,GID8,FJX1,TPST2,MPHOSPH9,ATP6V0E2,NNT,TRAK2,GPX4,HACD1,MLEC,PCMTD2,ITSN1,PNN,BAZ2B,PREPL,CYBRD1,PHLPP1,ZNF529,CD99,SMYD3,MCOLN1,WSB2,FH,CDC20,MAP4K4,TRAM2,SRSF6,GSTA4,ACTL6A,ATRN,MYH10,RGL2,FRMD4A,HSDL2,GLT8D1,SRSF8,ZNF248,CD58,ALDH3A2,NUSAP1,BTBD7,RBBP7,MTSS1,FOXO1,HMGB3,NDRG3,SEPHS1,ZNF428,APPL1,PXMP2,MMS19,ALDH1B1,FDFT1,SAMM50,BCS1L,GPAA1,ALCAM,RPA1,CREB3L2,MGAT4B,WDR6,XYLT1,YLPM1,CHST7,GPR137B,DHCR24,KANK2,C12orf29,DEF8,ANP32A,TMEM14B,TSPAN13,SGSM2,PTPN11,CASP6,ABHD10,SMS,GPSM2,EBP,POMT1,STK39,OSBPL8,DNAAF2,RSAD1,GEMIN4,PBX3,PRRC1,COQ3,FAM168B,MCCC1,GOLIM4,MAP3K4,KLHDC3,NAE1,CHPT1,HBEGF,CALU,JARID2,PAPSS2,CHKA,TTLL12,TRAK1,MTMR2,TKT,ZHX3,SUN2,THYN1,CYP27A1,IVNS1ABP,RASSF2,ODC1,CCDC88A,ABHD4,ZNF589,POLR1C,SF3A3,ANKRD28,HACD3,TCEAL4,BLMH,PIK3CB,SETD6,PLTP,MRPL34,METTL7A,TMEM106C,RRS1,MCM6,WWP1,MAGEH1,EVI5,BZW2,ENOSF1,ID3,RAB40B,KIAA0232,MOAP1,IMPDH2,PKD2,GALNT1,CYB5R1,HNRNPA0,SLC16A5,TCFL5,ABCD3,ABHD6,BCKDHB,CTDSPL,GADD45A,PHF10,ALDH9A1,MOSPD1,GSTM3,RITA1,ASB1,SQLE,ITGAE,RPL15,TPCN1,NMT2,SNRNP25,MLLT11,TBC1D4,TOB1,GBE1,ATP2B1,GGA2,IER3,CTNNAL1,ITGAV,ITPKB,SAC3D1,RBM4B,DDX46,PGM1,MMD,SLC4A7,EPAS1,FAH,ASB13,DSTN,HADH,CEP68,NISCH,PON2,ADI1,CBX1,DCBLD2,SLC7A11,SLC29A1,FYN,GRAMD4,NQO1,VAT1,EIF4B,JADE1,GALNT11,ITGB5,ZNF395,AKR7A2,TNFRSF10D,KLHL24,IMPA2,TBC1D8,ERMP1,ARHGDIB,DDIT4,ADORA2B,RGS2,CD9,TMCO3,OAT,TMEM168,HMGCR,SWAP70,SOX4,PALLD,UBL3,OPN3,CXCR4,MAPKAPK5-AS1,APPL2,FSCN1,CLN8,PCYOX1,FAM216A,HILPDA,UBE4B,DEXI,ATP2B4,AKR1C3,NT5DC2	IFNG	IFNGR1_IFNGR2	IFNG->IFNGR1_IFNGR2
IFNL	Interferon	CytoSig	IFIT3,DDX58,IFI6,IFIT2,STAT1,IRF7,PLSCR1,SAMHD1,LAP3,SLC25A28,EIF2AK2,STAT2,IRF9,PML,IFIT5,TDRD7,NMI,LGALS3BP,TAP2,PSMB10,MYD88,TRIM5,LY6E,IRF1,PSMB8,PARP12,NT5E,TRIM14,TRAFD1,CNP,N4BP1,ZC3HAV1,SSBP3,GTPBP1,IL18BP,RABAC1,ADAR,PARP8,NAPA,POR,CD47,NUP160,MUC1,GBP2,RNF19B,SCD,RBBP6,INSIG1,RPS6KC1,OGFR,BLZF1,DCP1A,HLA-F,BCL2L13,SLC16A1,BTN3A1,HMGCS1,BTN3A2,VAMP5,ZFYVE26,DYNLT1,CSF1,PSPC1,DNAJA1,VEZF1,TICAM1,IRF2,RFX5,PHACTR4,CDC42EP4,ACOT7,ZNF394,ERAP2,TAPBP,ATXN7L1,LNPEP,MT1X,RNF114,SLC25A1,ZFP36,SNN,MVP,PROCR,SETX,MFSD12,EMC9,TRIM26,ISOC2,GRINA,ELK4,AVPI1,RIPK1,CD82,B2M,GTF2B,RIPK2,PIK3R3,ADCY9,CTSO,LTBP3,FKBP8,METRN,SCAND1,ALDH3B1,FAM189B,HTR2B,C6orf62,CASP7,PSMA2,C1S,SOCS6,ZNF629,CKS2,RRBP1,UGDH,MAD2L1BP,CREB1,C1R,PLCXD1,ARL4D,FAM111A,PCYT2,THEMIS2,ANKFY1,CITED2,YEATS2,TMEM50A,C1RL,LMF2,ACP2,PSEN2,PRR11,NUCB1,PARP4,NSMCE4A,COX10,SUOX,SMIM14,CBR1,GPC1,NOSIP,LSS,MED25,ASMTL,GTF2E2,STMN3,STX17,MGST3,MAT2B,SC5D,SMYD2,LRP10,IFITM3,MRPL17,TAPBPL,CKS1B,STOM,MSRA,PRKCSH,UGGT2,PNPLA2,ARSA,MAP3K5,POT1,NPAT,SRRT,ECE1,GPR68,THAP3,METTL4,VAMP2,ADPRM,AAMDC,TWF2,RBCK1,CSNK1G2,TMEM62,BIRC2,HDAC6,CLPTM1,TBCC,EHD4,THAP7,PPA1,AP2S1,SLC30A1,LPIN1,WDR25,HMCES,SMCHD1,TCF7L2,MTMR11,AKT1,SMARCA5,FDPS,MT2A,RAB11A,CARD8,RPL38,TSPYL4,PHLDA2,HMGA1,PMM1,MKRN1,DNAJC1,TUBD1,CDKN1C,SNRPA,N4BP2L1,GLA,SPTLC2,CKB,LBR,SNRNP35,FBXO4,CKAP4,TXNIP,C16orf70,S100PBP,ZNF787,USP33,ZNF93,SCPEP1,P4HTM,ZSCAN16,TMEM9B,FKBP1B,RRNAD1,RUVBL2,SLC50A1,PHKA2,BTD,SCN1B,MDK,RANGAP1,TSPAN4,ADAM10,RUSC1,NFKBIL1,MAGOHB,PMPCA,POLG,DCLRE1C,GRN,CHSY1,ZCWPW1,SQLE,SCAP,KHNYN,CDC25B,PGLS,MAP1S,VCPIP1,PLAT,MBOAT7,ZNF592,SOBP,KIAA0319L,ANGEL2,AZI2,EPHB4,MNT,COLGALT1,SIGIRR,CD320,SCARB2,NRDE2,NAT1,MBD2,GUSB,PCOLCE,LSM2,MSMO1,ZMYND8,HEG1,PLCB3,SLC35A2,NELFB,CCDC85B,TP53I11,CAAP1,XYLT2,MCL1,CBX4,AGPAT2,CEBPD,PRDM1,CBLL1,PAQR4,WDR4,ARHGAP35,VAC14,CHMP5,MEX3C,SOX4,MOGS,CASP8,SBF1,CNOT4,EXOSC1,PSMA4,ANKMY2,CTSD,MAX,SPCS3,MID1IP1,ZER1,LHPP,DBNDD1,OTUD4,PPP3CC,FANCF,ZNF362,KLHL26,CD58,USP11,RNF220,NRIP1,TFPT,FARSA,A4GALT,PIGV,FBL,ACADM,ANKRD49,RNF121,CTDSP2,HMBS,ATXN3,UBE2O,ERCC1,NISCH,GALE,COL1A1,XBP1,NME7,IGFBP4,LPIN2,PRDX3,APRT,TOP3A,QKI,GTPBP6,IGSF3,WDR48,CTDSPL,TOB2,SYT11,PHF21A,RNF138,ZMYM1,BMPR2,ZNF222,ECHS1,ZNF747,PPDPF,IDH2,FAM131A,TAF5,TTC31,DROSHA,CAMK2N1,POLR3D,GPAA1,TMEM186,GALK1,CD2AP,IDH3B,GUK1,STK17B,GAS6,RAC2,PRDX2,TINF2,FLOT2,FLCN,KCTD3,TIMP1,DDAH2,CCDC51,TMCC1,PRPF4B,PHC3,S1PR2,PLA2G4C,ERH,STAM2,UBAP2L,ITFG1,NRSN2,CRELD2,ZNF230,MAU2,PKIA,TIMM17B,ORAI3,NCBP1,CPSF1,RNASEL,ACADSB,TRIM28,EFNA4,POLR1B,GGCX,PRPF19,EBP,HSD17B11,SERPINB8,TMEM187,PATZ1,MKNK2,MINPP1,LIPT1,TAF15,CGGBP1,HK2,MRPL12,RALY,SLC39A14,XIAP,DNAJC15,NEU1,PPA2,LMNA,CRY1,PAX8,MZF1,C17orf80,HNRNPK,EIF4E,RANBP6,SSH3,PIEZO1,EIF4A3,PDE4A,CETN3,RBM7,HPS5,CIR1,HMGCR,PTGER2,COPZ2,TSPAN9,AIP,ECI2,TOM1L2,TNPO2,SLC35F6,NRIP3,GSTO1,VPS4B,BCKDK,MAGT1,SCAPER,PIK3R1,ITGB2,SOCS3,RUVBL1,RPS6KB1,NRP1,AP1AR,DMWD,IFFO1,RGL2,DGCR2,WDR5B,NMT1,AP1B1,RBL1,EIF2AK3,CNOT8,ZNF350,TXNDC15,CNOT3,MAP2K2,POU2F1,ZKSCAN1,MRPL40,PAICS,ZNF586,BET1L,AP1S1,TXN,HIRA,DOLK,PLD3,SMYD3,SNU13,KSR1,ACTR6,SLC38A10,RBM42,AIDA,TMEM134,USPL1,ACAD10,GATB,MIA3,MRPL41,MT1F,FBXL14,MRPS34,ZNF552,YTHDC1,LAPTM5,JTB,COL6A2,SGF29,DPP4,POMP,PDCL,GNAI2,TGDS,ZMYM4,MEAF6,TIMM13,MACROD1,EHMT1,NUDT21,BTN2A2,METTL7A,APH1A,POLR2A,MYNN,RHOT1,SORT1,CAMKK2,NUP85,RNFT1,RNF24,NDUFA6,BAP1,IFT74,PEMT,PCF11,DEK,CHST12,ZNF282,LAPTM4A,SPG11,RRAS,EGR2,PAF1,SFPQ,MPPE1,BANF1,FRY,PLAA,NIPSNAP1,NOTCH1,LFNG,CCT7,NR2F6,GRK6,UNC119,HPCAL1,TIMELESS,MRPL16,ADA,DCPS,FOXO3,CRELD1,ADH5,TAGLN2,DCAF11,NANS,PTMA,ARAF,CHMP6,MAPK14,C7orf26,NPTN,PIK3R4,RPL8,DCAF7,BRD8,MAP4K3,ARPC1B,WDR45,GINS1,NFIC,DPYD,RPL29,GSN,MCM7,NDUFB8,AGRN,ELOVL5,CUL4B,EMC8,LONP1,BAK1,TEX2,NCSTN,CMAHP,GOLIM4,TSPAN31,KLHDC3,RCN3,CAND1,SCRG1,RGS19,MICA,PUM1,AEN,SNIP1,APOC1,MAML1,TMUB2,NAV2,SMTN,LMF1,B9D2,KHDRBS1,PLEKHM2,ELOVL6,FLOT1,TRIB2,DOHH,PRR14L,CD81,PMS1,TBC1D2,RAI1,LIN7B,ING4,CSTF3,PELI2,MATN3,KRIT1,DCP2,APBB2,NDUFB6,CSK,TRIOBP,VAMP8,SH3BGRL,KCNMB4,ADCY7,ITPKB,ATOX1,MBTD1,DDX24,XRCC1,PTGES2,OAZ1,FDFT1,MED13,SPATA2,GJC1,MMS19,C20orf27,SF3B1,ZCCHC8,IP6K1,HGS,RMI1,DEF8,C11orf68,IFNGR1,GADD45GIP1,SUB1,RBM22,IL1R1,DGUOK,HMG20B,NUDT1,ZNF85,CORO1B,ZEB1,LRP5,JUNB,NR4A2,JUND,SELPLG,CYHR1,ELF4,ALDOC,RPL27,IL17RC,LRCH3,ZNF274,SH3GL1,CREB3,GNG5,GMNN,E2F4,ZFP36L2,FCGRT,MICAL1,IFT122,TNFRSF10B,DDX23,GNAS,CLCN7,ACLY,RABEP2,EMC2,ZNF226,ACTB,OXA1L,FAM3A,SLC35E1,ZNF354A,TNFAIP3,CUL2,ZNF83,RPS5,UQCR11,P3H4,SETDB1,VPS4A,HIVEP3,TBK1,CABIN1,LARS2,OGFOD1,FADD,TOP1,FOXO1,MKNK1,RCN1,IGF1R,ZNF175,CRBN,NAMPT,FUS,SRP54,FOXN2,RCBTB1,MRGBP,ATP2A2,TP73-AS1,NONO,RXRA,ZBTB7A,RPS15,WDYHV1,ATP6V0E2,UTP18,POLR2L,FGFR1,ATP1B1,RNASET2,MAP2K7,EIF3G,SZRD1,PEX19,STAT5A,STX18,PLCD1,CAMK2G,ATP13A2,YOD1,IDI2-AS1,GTF3C4,DHPS,PPFIA4,PRKD3,EWSR1,PSMG2,HECA,NDUFAF3,DOCK5,CCNB2,TTF1,MCF2L,CXCR4,KBTBD2,KIAA0586,FAM234B,CREB3L1,SF3A2,MPDU1,TNK2,ZNF160,KCNB1,RNH1,VEZT,CUL1,RXRB,TRPC4AP,TDRKH,FCHSD2,FBXO5,GLRX,NUDT2,PLIN3,CTSB,NMRK1,TPST1,PPP6R1,NCOA2,SLC12A7,AASS,POP7,AKT2,KCTD17,TUBB,SERPINF1,COX6A1,CTSH,POLR2I,USP5,ASB13,RANBP10,COG4,IVD,ESD,UEVLD,B3GNT2,C9orf16,ZMYM3,PSMB6,CHST11,TNKS,ZNF75D,CAPG,LMAN2,MRPL2,CDK2,SNX11,CEP162,MRC2,ZNF267,FKBPL,TK1,RFX2,AHCY,ZNF189,HNRNPF,ETHE1,TM2D3,SDF2L1,GEMIN4,RPS21,DVL2,ZNF415,WBP2,LONRF1,LCMT1,STOML1,PDPK1,TTC23,FGFR4,PEBP1,NOC4L,ATP6V1G1,TAOK2,SMNDC1,BORCS6,ERBB3,SNRPG,NPRL3,DENND4B,RMDN3,DOK3,NASP,RGS2,UBE2G2,ACTN4,IKZF5,EVC,EDF1,GYS1,CSRNP2,ABHD17B,UQCR10,PRPS2,TOR1AIP1,YIPF1,GLG1,DHRS1,SART1,FDX1,CTSZ,WDR43,MAF,SNX17,ID3,ACD,PXMP2,LRIG1,POLR3C,SLC35A1,CDCA3,MED16,MICU1,SLC35A5,ZNF277,RPLP2,C1orf216,SLC25A40,PPARA,SDHD,PAK3,RNF126,DPP3,DHRS12,PLEKHB2,COX5B,GLUL,PRDX4,LZTR1,PSMC1,ANAPC10,LAMTOR2,MIIP,DDX49,NAGLU,ERF,PARP6,AKAP8L,IL17RA,PRR14,DYM,NDC80,ABHD2,MAPKAPK2,CYP2R1,TERF1,USP20,HMGN3,RECK,YME1L1,RND2,PLA2G15,PDGFA,PDSS2,MANEA,CBX6,CD151,RASA3,PPP1R3D,ASCC1,POLR3K,OGDH,TCTN2,NET1,RPL35,COPE,HDAC5,KNOP1,ZNF3,AMD1,OXSM,PCCB,TBPL1,UBL4A,BRIX1,SLC52A2,NCL,CIB1,TBC1D15,AP1G1,CNOT6,MRPL44,POMT1,RPL36,FAU,APEX1,RPS11,INTS6,RASSF7,ALG12,MYL12A,BABAM1,PTBP2,SLC35D2,KLF6,PPP1R26,MTSS1,TTLL12,EGR1,PLXDC2,POGLUT1,RFC2,COX7A2,GGA3,CSTF2T,REEP5,NXT2,UFSP2,APMAP,G6PC3,ERGIC3,GAK,KAT8,ZMIZ1,AKIP1,DBF4,NFE2L1,UBE3B,PHYH,CCNF,UBE2N,FKBP2,NFATC3,SFXN1,PSME4,LDLRAP1,CALCOCO2,DENND5A,ZNF672,LATS1,PAXIP1,SCRN1,ALDH7A1,FNBP4,SCAMP2,TRIP12,ZNF33B,IER5,HBP1,S100A10,CACFD1,ZNF224,PIP4K2B,LPCAT3,GRWD1,FAM3C,ANK2,ZNF212,CYB561D2,AKIRIN1,GABPB1,OS9,TRADD,RAB11B,SOAT1,KCTD5,GPBP1L1,PDLIM1,MLYCD,EYA3,SDC4,RHOG,MOB1A,COX7C,FBXO31,TRIM3,COX8A,UBE2B,AURKAIP1,DOCK4,TMEM59,MORC3,MYLIP,CDK10,SURF2,TMEM87A,CEP170B,THTPA,ARF3,PELI1,NNT,NFKBIA,HADH,MAPK3,SNAP29,SLC3A2,ZNF34,AKR1A1,BAG6,SNAPC5,AATF,YIPF2,CHMP1A,KIF20B,PCMT1,GART,PRPF8,TRIB3,PRKACA,AAMP,POLR2F,TPMT,ABL2,TBX1,SPTLC1,AHDC1,ATXN10,CERS6,IKBKG,AKAP8,ARFGAP2,ZNF329,TOMM40,RPS9,ZNF254,DDX31,NTAN1,TMEM115,PLCE1,CDIPT,CSTB,SLC25A11,TBL3,TCF25,RAB8B,STK11,ARSB,MSL2,COL18A1,SDF4,KANSL2,OXLD1,TBC1D8,HYAL2,SSR4,SRPK2,PLEKHA2,DYRK4,GPX4,SPAG16,ARL3,KRT18,TEF,GBE1,BID,ORC4,PAIP1,PSMB1,PNRC1,UBR5,YWHAH,GGPS1,AMMECR1,CTSA,SRR,FBXL2,BSG,NOCT,SH2B3,PLXNA3,SERPINB1,PLEC,CANT1,ZNF407,CHTOP,BUB3,LGALS1,DCAF17,C21orf91,CASP2,TRAF4,B4GALT1,ARMC9,MSL1,SAV1,PSMC5,RELA,DUSP10,COX6B1,ELP4,PTPN1,SMG9,DLGAP4,NEK4,RAPGEF1,MCFD2,SCMH1,EXOSC7,GPKOW,ATP6AP2,SEMA6A,PDE7B,DNAJA4,PPRC1,MRPS2,RAP2B,CSTF1,UBA3,PRKX,SGSH,CTTN,PIAS1,MEIS1,NDST2,C11orf49,NDUFA9,ATP6V0B,CD99,ZFAND5,PDGFRB,DHCR24,TRAF5,SCYL3,DPY19L1,CDK19,ROBO3,NUDCD3,COX4I1,APOBEC3C,MAP2K5,HSPBP1,DPM1,B3GALT2,TM9SF2,NADK,RECQL5,ST6GAL1,TIA1,MMACHC,MZT2B,ZNF219,TMED3,ETFB,BOLA1,TXLNA,MRTO4,ADK,TFAM,RPL39L,TEX264,MCAT,PPIL2,ZNF132,NSF,THOC2,GLYR1,OSBP,NDUFB3,HSPH1,MAPK1,HEXA,PI4KB,TMEM126B,COQ2,DDX17,SART3,CCS,IL1RAP,VEGFA,C6orf47,PHF1,DNAAF2,L1CAM,MINK1,ZBTB17,RPUSD2,DLGAP1,SPAG7,PTPRJ,SLC11A2,ZKSCAN3,SECISBP2,FAM13A,UBE2W,TSTA3,BACH1,NUBP2,SOX12,IMPG2,PES1,HNRNPH1,LMTK2,EPHX1,KDM3A,TPM3,SNRPD2,SGSM3,TAB2,TRIM68,CCDC22,TNFAIP8,PSMD3,EDRF1,UXT,SHMT2,FAM131B,IDI1,PCYOX1,FBXO7,TFIP11,ARHGAP6,MLF1,HPRT1,TUBG1,PDLIM2,PAXBP1,RNMT,ATF4,ULK1,PSMD6,SOD1,MECR,PSMB2,CRMP1,GDF11,MRPL18,ABT1,BAZ2A,TMSB10,CLK3,PBXIP1,PI4KA,B4GALT2,USP19,DPH2,PITPNB,MAN2B1,ZNHIT1,NEDD4L,MYO1D,HPS6,CRLF1,ACTR5,TCFL5,SET,DNM2,OSBPL11,PCBP3,TGS1,VWA5A,ORMDL2,EGR3,DCTN6,MRPS11,RPP14,GADD45B,RAB1B,MICAL3,PLPP1,NT5DC3,EFEMP2,NDUFS7,DIAPH1,SRD5A1,FBXO41,SCCPDH,IKZF2,ZC3H4,FAM120C,NPTX1,RPS16,ZNF711,ATIC,ACIN1,STK10,NIP7,MAP6D1,SENP6,ATP6AP1,MGST2,DCXR,DYNLL1,LARP4,MIS12,CHMP2A,PRDM10,R3HDM4,FH,BIN3,KLF4,EIF4E2,CREG1,CENPB,GPN2,ABI1,TRIM44,GPX1,SPRYD7,EPM2A,GDI2,SDAD1,GORASP1,DHX16,CDK5,POP4,EIF2AK1,TRAPPC9,MTX1,GCNT1,UVRAG,RCOR1,ZBTB11,TFG,SLC25A15,ELK3,HMGN2,HIPK3,CDK7,MGAT5,EIF4G1,NLRX1,SLC27A5,ALDH2,PRKAR1B,RAB40B,RFWD3,MEA1,UPF2,SURF1,DCTN3,SEC61G,PTBP1,PIN1,TDRD3,NLK,LYN,NAB1,RPL31,HECTD3,SUZ12,JARID2,WDR59,THBS3,WDR44,RPL27A,NHP2,PIN4,HSD17B10,SLC25A6,ZNF195,EIF3K,RAB5C,ZKSCAN5,PGRMC1,SMARCA1,GLT8D1,NAB2,TMEM208,EIF3B,S100A13,EXOC3,PPP1R12B,HNRNPU,VCPKMT,HSPBAP1,CELF2,CHCHD2,ESRRA,GRAMD4,C17orf75,C1orf109,SLC24A1,OSBP2,KLF13,PAPPA,PGD,CPT2,HECTD4,HNRNPAB,PSMD12,RFC1,RPL19,RNPEP,ITM2B,EDEM2,FOXO4,ZNF234,PFDN5,PDIA4,RPS19,STAG2,FANCL,ABCF3,CTSV,ACADVL,TSR2,ZCCHC14,SNRPB,TIMM8A,MFAP1,MOSPD3,GALNT2,MECOM,AVL9,RPL11,RBX1,MXRA8,ATP8A1,TTI1,RFXAP,RAD51B,PGGT1B,ARID4B,HIC1,RTCB,ACOT8,MAP3K12,ZNF24,NUSAP1,CD2BP2,TNFRSF12A,NDUFB2,GANAB,GIT1,FBXO3,PLIN2,PPP6R2,CHD2,TPST2,PNPO,TSC22D1,PSMA1,DEXI,MEGF8,SH3GLB1,SEMA4C,DCAKD,ZNF91,IL10RB,UBA1,PRCP,ZNF506,COX6C,AKR7A2,TUFT1,DDIT3,TNS1,HNRNPUL1,HDAC9,VPS9D1,RER1,PIGT,ZNF324,CRAT,NDUFA7,PMPCB,RNF113A,IKZF4,RAB5A,APOO,PHB2,PRNP,KAT6B,RDH11,COX5A,MRPS12,GTPBP2,SYF2,TNNC2,FBXL18,ABCC4,UBE2K,MAGEF1,VASH2,TADA3,GABARAP,GOLM1,DCK,UBL5,EHD1,RIOK2,PRPS1,PIGG,CAMSAP1,STYXL1,PPP2CB,PFKFB3,OFD1,TANK,PHLPP2,TULP3,NSUN5,EHD3,GSTM1,ITPA,ECH1,GATAD1,CHD8,ZNF589,WWP2,BCKDHB,MLST8,TXN2,BCOR,MGAT4B,TBC1D22B,MSL3,SAP130,TMEM254,DHX38,NOC2L,SARS2,PREB,CLTCL1,ABAT,CEP104,CRLF3,SSBP2,RPS29,TRMO,TCTN3,LRRC17,KDELR1,SORBS3,SEMA6C,AQP1,MBNL2,ACSL3,SLC38A2,UBB,HIGD2A,STK16,EMP1,MICU2,KANK2,TBCB,DEPDC5,WDR73,RCL1,KIAA0556,CEP63,PLXNC1,MTMR10,ZNF22,ADD1,TGFB3,ARMCX4,CALCOCO1,NUP205,PUF60,PRDX6,IMP3,STT3A,GAL3ST4,DIP2A,ZNF45,FRMD4A,BAG1,KATNBL1,CRIP2,SUPT3H,ETNK1,NFRKB,IGFBP6,GGH,MAP3K14,CENPO,NDUFB1,SLC1A5,CRNKL1,LMO7,ZNF358,LEF1,RBL2,C19orf53,ADAM12,ZNF79,CSNK1D,MRPL4,DNAJC8,AP3M2,ZNF197,NPRL2,WWOX,YIF1A,ART3,TBC1D13,HARS2,ZMPSTE24,ZNF184,SLC35A3,ZNF668,NDUFV2,ADAM23,SERINC3,SRBD1,C1GALT1,HIC2,HRAS,ZNF557,RNPEPL1,BBS1,PHKG1,PPP6R3,TRO,MTRF1L,HIGD1A,OAZ3,ZNF395,MYH11,WNK1,FAM89B,FAM114A1,CCDC25,ORC3,USP6NL,PFKFB2,CEBPZ,TRIM62,KIN,LAS1L,NDUFS4,GINS2,CNBP,IRAK4,EEF1D,SYNCRIP,STRADA,TMEM53,VPS54,TRMT61A,EFHD2,CHFR,CAPZA2,BBOF1,MEN1,RPL41,SDHB,FAM50B,RPS6KA4,CCDC102B,CYB5R3,NELFCD,ETFDH,TIMM44,ARHGAP5,QPRT,LMNB2,PTCD2,PEX12,VAMP4,EHMT2,GAMT,TCEA2,GSTP1,NDUFB7,FYCO1,MRPL22,EMC7,IMPDH2,ANK1,IER2,PPOX,PHIP,PLEKHM1,LZTS1,SNUPN,LGALS3,SLC1A4,ZNF384,TLK1,BRD3,KLF3,SNX13,HSDL2,C1orf54,GPR107,ZNF280B,ARPC2,VAV2,FAM53B,ARMC7,TOX,TALDO1,NUP155,VAMP1,ASAP1,ELP3,EXOC2,GOLGA7,NDUFA1,HADHA,ZSWIM8,ZSCAN31,ZSCAN12,ZNF839,ZNF767P,ZNF507,ZNF43,ZNF337,ZC4H2,YPEL1,WEE1,UBE2S,TWF1,TTLL1,TRAP1,TMOD1,TMED1,TFB2M,TEAD1,TAF6,SUN2,SPTBN1,SPAG8,SNED1,SMAD9,SCML1,SCAND2P,S100A2,RARB,RAD54L,PYGM,PTPN21,PSRC1,PRPH2,POLR3G,PMM2,PLS3,PLK4,PKP2,NUBP1,NLE1,MYH10,MRPS18A,MKI67,MFGE8,MAZ,MANSC1,MAFK,LRRC20,LIN37,KLHL41,KLHL29,KLC2,KCNQ4,KAT5,ITIH4,ILK,HSD17B8,GTF2H4,GSG1,GPX7,GNAZ,GALNT3,EXTL2,EXPH5,EXO5,ENDOG,EDC4,DUS2,DPYSL4,DNASE1,DNAJC12,DLG3,COL10A1,CNPY4,CLN3,CLCC1,CHEK2,CEP295,CEP112,CENPA,CEMIP,CDKL3,CCNE2,CAPN5,CACTIN,BUD31,BRF2,ATP8B1,ATG9A,ANXA2P1,AKR7A3,ACTA2,MBOAT2,S100A6,SLC4A7,HSBP1,ZFYVE9,TSPAN13,SUV39H2,SRSF3,DAP,NR1D2,TGFBR2,SIRT5,UBA52,CDK5R1,RITA1,PLCG1,BAIAP2,NCAM1,EPS15,FASTKD3,TMX1,PSMD7,UHRF1BP1L,RORA,DLK2,SARAF,RNF167,RAMP1,SETD6,NARF,LRFN4,ZNF14,SLC6A8,GOLGA1,IQCB1,ATP8B2,HMGN4,MAPK8IP3,ZNF426,APEH,STK3,ILKAP,CRYZ,ACVR1B,NDRG4,GALNS,NFKB2,UBA5,PTPN18,ITGA3,JRKL,NDUFA13,IFNAR2,CELSR2,TBC1D10B,ZFPL1,ACTL6A,KPNA2,KLF12,TAF1,VAPA,STUB1,MRPL34,DDX50,ZFP64,COX7B,ZSCAN5A,ARL4C,EHHADH,GLUD2,N6AMT1,CASP3,SMPD1,SUPT5H,GBAP1,ACO2,DCHS1,MYCBP2,PPP1R10,XPA,PITPNC1,SPHK2,LRIG2,TNC,TUBA1C,LRRC47,CNDP2,COG7,VPS52,LAMB1,TFE3,CLIC1,DTX3,RFXANK,ABI3BP,UNG,MSH6,CAMKMT,CHMP1B,ERLIN1,SAT1,SEPHS2,NDUFB4,ITGB1BP2,HSPB1,NME6,PCK2,DDX56,BMPR1A,DDIT4,CALD1,WDR55,FGFR2,CCAR2,PHACTR1,PHB,WDR6,MBD5,ARPP19,DNAJB1,SNRPD3,CHCHD7,FAM162A,KCNE5,R3HCC1L,ATF6,THBS4,POU6F1,MCC,WDR60,WDR82,SERGEF,BRD1,HTATSF1,AUH,TCF7,HIBCH,HDAC3,PIGP,DECR2,DYNC1H1,RBM39,ANGPTL2,SPHK1,RAG1,ARHGEF12,ACSL1,UBIAD1,RAB11FIP3,SMAD4,HINT1,ARL8B,PEX11A,HIVEP2,DHX8,PPM1F,FAM76A,PTPN13,IRAK1,CIZ1,CEP41,SSR1,FLAD1,KCTD12,TWSG1,LIMK1,FRS2,COMMD10,SAP18,NDUFA8,PRPF4,PRMT1,HSD17B1,UBXN7,ARF5,IFT57,TUBA1B,CHCHD3,SLC35G2,CLUAP1,GTF2IRD1,PPP2R2A,CDK16,ABHD11,CALR,BCL7A,POLR2C,MRPL20,ROGDI,MXRA7,NPAS2,CPT1A,NAA60,EI24,ERAL1,ZNF813,DALRD3,WDR37,BBS9,TOB1,TYW1,MRPS14,DEGS1,TUBGCP4,NKIRAS2,PPP1CB,POLR2J,GDE1,OSGEP,THOC7,SYMPK,NEK7,TBC1D9B,B3GNTL1,COL4A4,VPS33B,SLC39A1,NAAA,DEPTOR,METTL17,SMC5,SCN3A,SLC44A1,MFSD5,ADARB1,SRRM2,TRMT11,LDHA,GTF3C1,RBFOX2,ALPK3,DZIP3,ECI1,UBE2E1,ZNF174,CHIC2,EMC10,STX4,MYO19,HERC1,MTERF3,APTX,TUB,BAZ1A,IFT81,CDKN2C,THOC6,VPS13B,WASF2,DNAJA2,MBTPS2,CNIH1,SYTL2,TMEM127,UROS,SLCO3A1,POLRMT,METTL18,ATF1,PDE4DIP,PPIE,SPTB,CIC,MPHOSPH9,SCN5A,MED24,MAP3K7CL,GATM,BCL2L1,HSD17B4,SIGMAR1,RBM10,PECR,KDELR3,UBQLN4,GTF2F1,CIAO1,KCNC4,TMED5,MRPS28,PPP1CC,DECR1,REPS2,MCTS1,MLEC,BIN1,ZRSR2,MXI1,ALG3,ZMYM2,TARDBP,MRPL15,MYL6B,C1orf112,ENO1,ORAI2,CTIF,REPIN1,SLC38A4,TMEM123,DST,ARNTL2,SKP1,UTP3,TGIF1,ZSWIM1,MDM4,LRCH1,MCM3,NID1,INO80D,NT5C2,DET1,LDB1,NOL3,RING1,GTF3C2,DDX39A,ZCCHC24,PURA,TMEM135,SNX5,OXTR,USP22,MRPL28,NDUFB11,RPL30,UBTF,NPM3,SNRPB2,PON2,PRAF2,ABCB7,SERBP1,COA7,RYBP,ZNF236,DHX35,TRAPPC6A,PGM1,SHARPIN,ZNF701,RABL3,MRPL39,ECSIT,ATP6V0A1,DDRGK1,CDC42SE1,XKR8,TAF1C,MFSD10,UBE2D3,HCFC1R1,GSR,MPC1,TMEM80,PANX1,INPP5B,CTNS,FCER1G,GPATCH8,RTN3,BCAP31,LPCAT4,SUMO1,CDKN1B,SLC25A44,GPR153,PRCC,CHD1L,CIAPIN1,MPRIP,C1orf50,CEP70,CYB5A,CPPED1,PLXNA1,STX7,FHL1,SLC20A2,PAFAH1B3,LDB3,NAGK,PEX10,SLC9A7,ZNF26,ZFP30,RRP7A,EEF1A1,DDX41,ZFYVE21,YAF2,ZMAT5,UNC45A,PDE4D,XPO1,FBXW4,CRIP1,RIF1,DNMT3A,UBAC1,WIPI2,PPP2R5C,SMUG1,CXorf56,SLC29A3,EIF6,RTN4,PPP2R1A,GGA2,TMED2,NCOA4,TSR3,ALCAM,NSFL1C,TCF12,TMEM45A,MALT1,RPS14,GPR161,ANKRD12,NAA16,MAP1LC3B,DZANK1,CREBL2,SMIM7,BTAF1,SF3B2,UGCG,PRPF3,HEMK1,PSAP,PGS1,UBE2D2,TRMT2A,LRRFIP1,GLE1,SUMO3,RBM17,PSMB7,GIPC2,VRK3,SMARCAL1,ZNF217,CCNJ,COQ7,SRM,SMC1A,DXO,CENPC,GHITM,TAF10,RPN1,CERS2,USP4,NUP133,CHD4,ITGB5,ADPRH,CDC14A,ZNF202,HCFC2,EPAS1,TDP2,NDUFS2,NF2,NUP58,CSNK2B,ZMIZ2,TAF7,MTX2,LMAN2L,NUFIP1,LMAN1,PANK2,KLHL20,MED31,ERICH1,PKN2,SLC22A5,CDIP1,ALAD,TLN1,TMEM209,TPI1,ABHD4,WFS1,PRKCA,PALB2,TRPC1,CCNB1IP1,ARL6IP4,EMG1,DFFA,BCAS2,URB1,SMARCB1,KAT6A,VWA8,BLVRB,TMEM248,SUSD6,AGO4,ABCA1,GCN1,SRRD,TRIM24,SNX19,NEMF,BDH2,PSMD11,USP39,ARHGEF9,CASP6,CACNB3,WDR77,TMEM185B,ADPGK,RPS3,EID1,KDM4A,ZNF654,CABYR,NSL1,RBM41,DIXDC1,DUSP11,TUBGCP2,MBNL1,CASZ1,BCAR3,PPL,DENND5B,EIF3D,PSMG1,DBR1,GTF3C5,ADTRP,NDUFAF7,RRAGA,PMVK,INTS3,RBM23,PHF20L1,CYP27A1,YRDC,GAA,PERP,CARHSP1,RPS27,TUBB4B,SPEN,EMC6,DENND4A,NOL6,ARHGAP26,ZNF468,MARK4,ZDHHC3,TPT1,BRD7,PSMD13,CSNK1A1,ZNF266,RPL22,JAG2,TSR1,AQP3,DRG2,PACS2,HIVEP1,ATP6V0D1,SLC39A7,MADD,ARHGEF2,ATAT1,ETAA1,PPP2R5E,NUP54,DDX51,MYEF2,ARHGDIB,HNRNPR,PDE8A,NGLY1,MAGED2,NUTF2,CHAC1,INSR,ZNF343,HNRNPM,ANP32A,WARS2,PPID,MRPL11,LAPTM4B,RFC5,ARL6IP1,STX5,PIGB,FTL,TMEM259,VASH1,RNF111,GPSM2,PLEKHA5,XYLT1,POFUT2,B4GALT4,RAB29,C2CD5,SNX1,GALNT1,PPM1A,PCSK5,TRAM2,STAG3L4,APAF1,CDK2AP2,CHMP7,YWHAQ,SLC25A46,DHTKD1,KANK1,GRB10,ARF4,PFDN4,RERE,ME3,HNRNPA0,CUEDC2,SSBP1,GRPEL1,TPP2,CTBP2,PDS5B,ATF7IP2,MKLN1,MRPS7,FBXL12,SCAMP3,MRPS27,MRPL57,KHDRBS3,POGZ,KTN1,CDK8,SPCS1,CLDND1,TRAPPC3,NKRF,NGDN,FBLN5,MAP2K1,DSN1,UQCRFS1,HMGXB4,F2R,CCNT2,BYSL,PLXNB2,DLG2,PARN,REL,PLAGL2,AFF4,MSANTD2,PTEN,TP53BP1,BRD2,XPO6,STAT5B,RBM48,TNFAIP2,PTPN2,PEX14,CCT3,TRMT5,CCT8,DYNC1LI1,TK2,DAG1,MSH3,MTMR3,PTCD3,TIPRL,XRCC6,VPS50,C6orf120,MEGF9,GLRX2,AFF3,SNRPD1,CREBBP,LYPLA1,AKT3,ASB7,WASF3,TOPORS,TNRC6B,AFG3L2,PHKB,RPP30,UXS1,AP4S1,MAPK6,SNRNP70,NGRN,PKM,SF3B3,ANAPC15,TAF4B,TMEM258,CLASP2,SLC25A32,NECAP1,RIT1,GADD45G,PRKAB1,ENO3,ZNF623,TMCO1,RC3H1,GNPTAB,G0S2,GID4,SPRED2,TSPAN3,CASP4,LETMD1,RARA,NDRG1,NCOA1,TP53BP2,CTPS2,BPTF,ATRN,TMED10,BRPF1,SIRPA,KDM1A,ARGLU1,ZBTB18,ALMS1,B3GALNT1,PMS2P1,EMP3,PNRC2,NECAP2,SACM1L,UQCRB,DNAJB12,RAB11FIP2,SENP5,SPATA5L1,CDK20,CDC34,CBX3,SLC25A36,EZR,SCP2,USP10,RAD51AP1,DYNLRB1,PIM2,DSCC1,SUPT6H,PHF8,CLK4,RPS4X,CWC25,HDGF,SNX2,TUBG2,ANP32B,DDX28,KIAA0930,FBXO21,TARBP1,EIF2B1,ACVR2B,POLD4,MIPEP,XPC,VDAC3,CEBPG,EIF5A,OPA3,LIG1,ACP6,CNIH4,SLC29A1,RNF115,ZC3H15,SCFD1,ANKRD17,ZNF200,SLC19A2,GCDH,RBM28,NXPE3,PRKAA1,CAPRIN1,APPBP2,YWHAZ,ING1,RBM15,TIMM8B,KLC1,TCEAL1,MRPS18B,GTPBP8,SETMAR,TEAD3,ZCCHC4,DHX57,LRPAP1,MFSD11,LRRC2,ACOT13,HDLBP,DUT,SLC41A3,ESYT1,RGS12,SAR1B,IFT22,SCAF8,RAB9A,JUN,HELZ,EIF2B4,TSSC4,BPGM,SEC11A,RPS27L,ATP2C1,SGSM2,TEX10,PUS7L,NSD1,MCCC2,DNAJC17,ABCB6,TAF4,NUP93,EPOR,ZNF143,STX8,PYCR1,SAFB2,TMEM41B,GSS,SNRNP25,AMBRA1,CCDC134,MKRN2,DAXX,FARP2,MFHAS1,ZNF141,KXD1,BZW1,LSM5,PCYOX1L,RPL9,MAP3K1,TIMM10B,SERP1,MYO1E,ALDH1B1,ATRAID,AGPAT5,HERC4,PEX2,ZFP37,PKD2,MYL6,ASF1A,MYO1B,CES2,TOR1AIP2,MRPS17,GMEB2,FAM98A,BRCC3,PTDSS2,RPL12,CDC42BPB,ZNF7,FAR2,KBTBD4,AKAP13,VBP1,INTS7,MFAP3,RHEB,CD46,CMPK1,FAM102A,RPL7,GNA11,CXXC1,ITM2C,HABP4,DUSP12,YPEL5,PPP4R3A,OSGEPL1,FAM50A,PHKA1,BCS1L,ZNF146,MRPL49,BBS10,CDKN2AIP,PTPN9,FTH1,TMEM184C,PUM2,UBA2,RCAN1,TCOF1,CLASRP,DNAL4,RECQL,KATNB1,COQ3,FUBP3,RNF139,MNAT1,CENPN,CD63,STX12,ZBTB6,KLHL18,YWHAB,HSPA4,B3GAT3,IFNGR2,RBM38,NAP1L3,POLR1D,SCG5,MYO1C,ANKLE2,SLC4A2,DDR2,VCL,DLEU1,PRPF6,PIGA,CTNNB1,RGS16,NIT1,FAM120A,TPCN1,RRP1B,RPS27A,VPS39,MCPH1,SKI,KLHL2,SNW1,ZFP36L1,ATP6V1E1,ANXA7,LARP1,HAX1,ZNF322,UPF1,HNRNPA2B1,DHX9,ARHGEF10,COPS8,NDUFA10,ARHGAP10,NAT10,NR3C1,COPS6,SLC25A37,TTC33,RAB7A,RPL34,KDM6A,TMEM38B,AHR,ZNF518A,SYNJ1,SAMM50,PDCD2,POLE3,NEMP1,CHD7,ATP6V1H,MAPK7,PDSS1,UBE2D4,BICD1,ASXL2,SLC39A4,PRPF40A,DHX15,GNB2,DUSP22,PGAP1,LTA4H,RPGRIP1L,KCTD2,NPC1,MARK3,HSP90AB1,PKNOX1,AHNAK,TRAPPC11,RPS17,ZFC3H1,DHRS7B,SPATA7,CGRRF1,TM9SF3,PTTG1IP,PER2,MPI,ULK4,NDUFA4,GSTZ1,GTF3A,TRMT13,TRIM23,CTBP1,IL11RA,CD3EAP,ACTN1,PER3,ABCD3,TERF2,CSE1L,U2AF1,AGFG2,SMARCE1,G3BP1,PSMD1,SS18,PEX7,NUDC,C5orf22,SUGP1,BAD,PREP,FGD6,ARMC1,NQO1,DDX42,AGK,GOSR2,DMTF1,EXOG,CHMP2B,FKBP9,CCSER2,POLG2,HNRNPL,RBBP8,MRPS22,CYBRD1,PARP1,TMEM120B,ALDH9A1,MED20,PRR13,TAX1BP1,SFSWAP,SIAH1,CNPPD1,PSMA3,TXNRD1,RAP1B,GSPT2,TXNL4A,SNX3,UQCRC1,CUL4A,MSRB1,MED28,TRMT12,PSMC3,SLC25A24,IL13RA1,FTSJ3,PYROXD1,FAM118A,SRI,TTC27,USP48,WRNIP1,PABPC1,AP3S1,HS6ST1,SMARCC2,CBX1,MTRF1,SMU1,BNIP2,CHORDC1,U2AF2,EEF2,PPM1B,TMEM184B,MFF,SRP9,SOCS7,DERL2,PHLDA1,TSPAN5,HGH1,RASA1,FHIT,COQ10B,SNX24,TMEM165,NUP153,RSRC1,FAF1,GIPC1,TBL2,DCTN4,EPB41L1,SLBP,STAU1,RAB35,PDE5A,LRRFIP2,LIG3,SRP14,GOT1,RBM3,RNFT2,KPNB1,NACA,PCBP1,LYST,SNRPE,PLP2,MPC2,TSPAN7,GOSR1,TUBB2A,ING3,NSMAF,ADAM17,TBC1D12,TM7SF3,ZSCAN9,PSMD14,DMXL2,MTMR4,FAM222B,NOLC1,EIF1AX,EAPP,CLK2,CDK6,AGPAT3,PSMD4,ZYX,DDX19A,ZFAND3,ELL3,KANSL1L,IBTK,INTS5,JRK,PSMB4,CCNC,ACAT1,JOSD1,GAS2L1,LSM12,HDDC2,SSR2,EMC3,NABP2,RALA,C11orf24,SDC3,GNAQ,BTF3,HSPA14,NUP214,BRD9,YES1,URM1,SLC38A1,NUDT11,SNTB2,LSM6,KCTD13,UQCC1,TTC1,RINT1,GNB5,AFF1,RBBP7,ANKRD36B,DAZAP2,LANCL1,SIRT7,C2CD2L,RPS24,HMGB2,BMP8B,IGHMBP2,RPLP0,LRRC8B,HK1,PAFAH1B2,DCAF4,MAFF,NCOA6,GTDC1,IGFBP3,CDK4,PARK7,HINFP,SLC16A5,FNBP1L,WDR3,WTAP,SP2,TP53I3,LRRC40,COX15,COPS2,RAP2C,MED7,RBM12B,NSUN3,PDE6D,RPL10A,HADHB,PAK1,CEP76,TOR1B,BRAP,DCUN1D1,PEPD,ZNHIT3,NXF1,EXOSC9,ATP10D,MAN1B1,NDUFC1,SNX4,SS18L1,SEC13,SHQ1,RAB5B,LRRC8D,RPL3,HLF,NPM1,NDST1,ASH2L,GTF2E1,CYP1B1,HNRNPD,SLC2A4RG,NFE2L2,ARL6IP5,ECD,UBE2M,SEC61B,ZNF140,VPS28,GCC2,RB1CC1,BCAT2,RPS28,NPLOC4,PCBP4,BEX1,TRIM2,EDEM1,ZCCHC10,TTC30A,HMGN1,ISCA1,ATP7A,METTL3,SPAG5,ZZEF1,DOLPP1,YIPF5,COMMD8,MOCOS,ITGA2,CDC5L,PLXNA2,CEP350,STARD7,ENPP1,YBX1,DPF3,RBM26,ZNF408,USP32,NINJ2,NFS1,MAP2K4,UGP2,VPS35,VPS33A,DHX30,GOLGA2,ATP6V0E1,RAD1,B9D1,TOR1A,KIF13B,PJA2,FAM216A,NIPAL2,MAPKAPK5-AS1,E2F3,WBP11,FAM114A2,WDR7,TFB1M,PDE12,TBC1D22A,SLC38A7,PIGH,RASSF2,IL6ST,ZPR1,GTF2H5,SF3A1,CREB3L2,MFN1,EGLN1,MDM2,ATXN1,PCMTD2,GTPBP3,PXN,ERO1A,CTSL,ARL2BP,COPB1,SPG21,TAF1A,MCM9,NOL10,GGNBP2,SFXN3,CHST7,KDM5C,DHX29,ANKRD11,ZNF227,VPS37C,PCSK7,SEMA5A,PAQR3,RSL24D1,FBXO11,POLR1E,ZNF706,FER,CRK,MORC2,GPATCH2,FAM8A1,ZC3H13,SMARCD3,ABCD4,AIMP2,TRAF6,DYRK2,ZNF682,SYPL1,RBM25,FKBP3,NENF,NBAS,CLPP,LPGAT1,EXD2,ZFHX3,LIAS,KRAS,SIL1,PCGF1,PAPOLG,KCTD20,ZNF281,ADD3,RPL26L1,RHOA,TMEM39B,ELP5,MMP24,KPTN,PFDN1,SLC7A6,RAD51,RUFY3,MPZL1,TACO1,ANKRD40,ATMIN,FAHD2A,SYNRG,GDI1,NKTR,MAP7D1,TTC37,UQCRC2,SSX2IP,NDUFAF4,DCLK2,CAST,ABHD6,ECHDC1,NDUFAF1,DNASE2,EP300,TBP,CDC42,MRPS31,ADSL,NOP16,CDKAL1,ARF6,VCP,ZNF12,SLC39A9,PIGF,CCDC59,ATP11B,RPA2,PIGO,TCF20,QRSL1,PLPP3,SKP2,CSTF2,SEC24B,HMGB1,TPD52L2,SRPK1,ITPR1,UAP1,WDR13,RASA2,CAPNS1,PEX5,ATP6V1F,AGGF1,RPL14,ADAM19,DNAJC9,PIK3C2B,TARBP2,YY1AP1,TNIP1,EIF2S2,ZBTB44,SON,GNA12,MKKS,LGALSL,GPATCH1,AFTPH,MUL1,TRIP11,TRAPPC2,RCBTB2,RPL15,ALKBH1,YWHAE,NAA40,MPP1,HEXB,TSG101,CEP250,UIMC1,R3HDM1,AKR1C3,PHKG2,IFRD2,GAPDH,PEF1,BZW2,TMCC2,CDK5RAP3,TRA2B,PROSER1,MRPL3,ALG8,PYGB,CD9,TMED9,PAM,YTHDF1,BAZ1B,CTNNA1,CDK14,ANKRA2,ZHX3,ZNF76,PNPLA6,ZNF562,TSPO,LSM4,PHLPP1,STK25,FOXJ3,ASNS,MAP3K2,SLC4A1AP,MRFAP1L1,RBM5,DHDDS,HEBP1,SLC31A1,YARS2,POLR2G,CELF1,MTMR12,UPF3B,NSA2,PCTP,STRAP,ROCK1,CYP20A1,SRP19,CEP68,SLC38A6,VPS72,GPS1,MBTPS1,SLTM,AGPAT4,NDUFS1,NPR2,USP47,SIAH2,RASSF4,IKBKB,RBPJ,RAC1,EXOSC10,EIF5B,LUC7L,TMEM14B,DGKA,HAGH,NDC1,SGCB,LAMP1,NIF3L1,MIEF1,CDC37L1,ITGA7,ARSD,KLHL24,B4GALT5,NFAT5,DDX18,LUC7L3,ANXA2,DDA1,SMIM8,IPO7,FTO,ARL4A,DAD1,IMPA2,MCMBP,ALG9,MICALL1,YKT6,FPGS,CDC123,PPP1R15A,IPO13,RNF141,MED1,MYBBP1A,METTL5,TIMM9,DNAJA3,AP5M1,ATP2A1,SEC16A,CNPY3,PPCS,VAMP3,ANKH,ITPR3,EXOC6B,ARMCX6,KAT7,HBS1L,RETSAT,MAFG,TRIP4,WDFY3,CLN5,IDH1,MBD3,DESI2,GTF2H1,PARL,ZWILCH,MDC1,BAZ2B,LRBA,HSPA13,SLC12A4,MRPL52,GID8,BARD1,TTC13,TP53,SH3BGRL3,NOL9,MPP5,VDAC1,NFYC,DCUN1D4,MTCH2,ADNP2,TMEM106C,PDPR,MBD4,PIH1D1,MAP4K4,SS18L2,SCAF4,PPFIA1,VPS26A,MAGEH1,ISG20L2,CRTAP,PARP16,EOGT,NADSYN1,PPP2R1B,TAF9B,GFER,S100A4,COL5A1,DNAJB4,UFC1,FASTK,HOMER1,POLH,SRSF10,ZGPAT,PLTP,CCT2,KLF10,RBMS1,SLC25A4,MRPS10,WBP1L,RPS6,GLRX3,SP4,ZFYVE16,PRDX1,SAC3D1,RAE1,CCNK,SMG7,COMMD4,H6PD,FXR2,RNF38,MMADHC,RAB27A,BANP,GOLPH3L,RBM15B,PSAT1,EIF1B,AK1,AVEN,SLC23A2,TAF2,E4F1,NOP10,LITAF,C11orf1,SHTN1,DCAF8,DUSP5,FAM20B,ENPP4,INPP5F,HAUS6,MED27,BTBD1,ICE2,EEA1,FEM1B,PEX11B,NRBF2,TBC1D31,TMCO3,PDHB,DGKH,CYB5R1,C2orf68,NCK1,OSBPL2,CCDC47,WDR46,CBFB,LSM7,GABBR1,KDM4C,ITGB3BP,MRPL24,STXBP3,SNF8,SIRT2,KIFAP3,TSC2,PPP3CA,CDKL1,DNAJC2,ARCN1,MAP3K4,PHF3,BET1,FLII,ARHGEF18,MTMR9,RMND5B,ITSN1,TMEM19,NOTCH3,CCT6A,PDLIM7,PFKM,RAD23B,TNFAIP1,KPNA6,COPZ1,SLC30A5,RPAP1,OSBPL10,MLXIP,C1QBP,ATF2,ASB6,ATG10,PRPF39,STARD13,DUSP1,SPATS2L,SLC20A1,SCYL2,GLO1,TELO2,ATP6V1A,TOR3A,GSE1,GGA1,ANXA4,ACTR2,HSPA9,DVL3,DCTPP1,MED17,RGL1,MANF,MFSD9,LPXN,ALG13,ZNF432,MAP9,CHN1,GPR137B,PFN1,MED22,TSFM,RNF11,STX1A,USB1,PHF2,ALAS1,CYTH2,TMA7,CYB561,RPS6KA3,NUDT15,MLH3,ZNF428,KLHL9,ADGRA2,CCDC28A,ZNF74,UBE4A,SPOP,IQCK,SRSF7,DIS3,LYRM1,PIK3C3,VPS45,FBXO46,RPAP2,GPX3,TJAP1,SGCE,DRAM1,SRSF1,BTG3,OGFRL1,CYFIP2,HUS1,PPP2R3C,TAPT1,KLHL12,TRIP13,SERPINI1,RHOB,DAZAP1,ADNP,THNSL1,TOMM34,IMPACT,STAM,PITRM1,STMN1,PIBF1,CLPX,LASP1,MRPS15,CHM,RB1,NEK3,YTHDF2,MTHFSD,CAD,RPE,DNAJB9,PSMB5,STX10,ARMCX2,SEC61A2,TMEM260,ELK1,CENPQ,RTCA,BECN1,RPGR,YY1,EMC1,DIMT1,ATP2A3,FIBP,NDUFAF5,SLC35B1,DHFR,WWP1,GMEB1,PUS3,CDKN1A,EDEM3,RAB30,HIP1,PSMC6,RWDD1,AP5S1,NOP14,CHD9,ZNF37A,CINP,NFU1,MPST,STX2,MAT2A,UBQLN2,DCTN2,RFTN1,PEX26,C2orf49,MLX,KPNA1,CCNB1,RCHY1,TIAL1,KPNA4,ZDHHC17,SLC36A1,DDX21,CAPRIN2,GNAI3,NFYA,DCTD,RPF1,CSNK1G1,COA4,MTFR1,VDAC2,HACD3,LAGE3,PDCD11,ACOX1,NIPA2,DUS4L,PLEKHG3,MIOS,MAN2A1,LYRM4,KRBOX4,STK26,GALNT11,BAG4,MRPS35,TMEM147,ZNF248,RWDD2B,TOE1,LRRC59,RABIF,STOML2,TKT,SOS2,APOLD1,NDEL1,UBE3C,AKAP10,MTM1,TCEAL4,MBIP,ZC3H14,CCDC6,CD59,DIAPH2,HERC2,UBE3A,SOCS5,SPCS2,SOS1,MSN,RNF10,THAP11,MPHOSPH6,CD44,TRIM32,ARIH2,DSE,RSRC2,SP3,CCDC92,DHX32,GABARAPL2,EZH1,ANKRD28,TRNAU1AP,PGK1,TIMP2,PPP6C,AGBL5,ZNF211,BCAP29,PDK1,NPHP1,RPRD2,ATG4B,MAP4,TNPO3,CANX,SLC33A1,FAM53C,C9orf78,GNS,KIAA0355,RALGAPB,GTF2F2,AP2B1,TRAM1,TRIO,EIF2B2,DHRS7,ACP1,DARS2,ECHDC2,TOP2B,LRPPRC,USP14,FUBP1,PXDC1,DERL1,TSPYL1,CDC16,C12orf4,SMURF2,DNAJC24,RAD50,ASB8,SUCLA2,TMF1,CLTB,RNF146,PXMP4,EPB41,GMIP,RPLP1,PNISR,KDSR,GLRX5,MOAP1,TIAM1,TRAPPC8,RGS10,TMEM43,NOL11,EMD,USP3,PIGK,POLR2B,NAE1,PIP4K2A,ZKSCAN7,ATP2B4,ARID5B,SLC30A9,SUCLG1,SIKE1,SPATA20,WWTR1,VAT1,DNM1L,SLC25A5,ABLIM1,ADI1,COG2,RABEP1,MTOR,ILF3,GALNT7,SERINC1,GOT2,JMJD6,GLOD4,NIT2,RALBP1,SMG8,ABI2,PJA1,CLIP1,RAB23,GAR1,BICC1,PTS,RNPS1,ARG2,SMS,CMC2,SEH1L,PPIH,ARHGAP17,SAP30BP,BMS1,FTSJ1,SOWAHC,GOLGA4,SMC3,TMEM161A,GTF3C3,PWP1,TMX4,CAMSAP2,PPIG,FBXO28,SETD2,GNE,LSM1,POMT2,ACTR8,KDM7A,DNAJC16,EIF4H,BLVRA,HCCS,LRP12,PFDN2,SNRPC,NQO2,PRKACB,CBFA2T2,TERF2IP,PHTF2,NEK1,FECH,EXOC1,PAPOLA,YLPM1,BACE1,ZSCAN2,PDLIM5,GIT2,ZNF576,PTPN12,ARID1A,YIPF6,UBE2J1,DONSON,DLD,ZEB2,ZBTB40,PRPSAP2,SRRM1,KAT2B,TTLL5,MGA,SLC39A6,CTCF,ARHGEF6,AGL,CHD3,ARHGEF17,FZD7,CAPZB,GPI,PPP3CB,TXNDC9,LRRC1,POLI,ASXL1,ERC1,DYNC1I2,UNC13B,APEX2,ACTR1A,ETFA,NETO2,MSH2,TES,FAM214B,NECAB3,PORCN,USF2,IARS2,AFAP1,CAP1,OPN3,LIG4,PFN2,UTP14A,FAM149B1,PTGS2,DIAPH3,DDX1,TULP4,WDR41,PAAF1,NPEPPS,TRIM33,RPA1,CELSR1,MELK,MRPS16,PAK2,ENOSF1,DHX40,MPV17,HERPUD1,HSPA5,STRN3,PAFAH1B1,GOLPH3,IPO9,VTI1B,TFDP1,PPP2R2D,SEC24D,STIL,CCDC88A,PSMC2,DAPK1,ZDHHC13,NUP43,SCAF11,MUTYH,CEP83,CHKA,DUSP4,SEC61A1,USO1,GNPAT,YIPF3,GOLGA5,LAMTOR3,SNX27,NFKB1,MRPS33,GPRC5A,AKAP9,TPGS2,SLC9A6,REXO4,PARVB,EXOSC2,PELP1,EIF3J,USP9X,BHLHB9,UTRN,SRSF6,INPP4A,NDRG3,PIK3C2A,DNMT1,INPPL1,CSRP1,MRPL19,AKR1B1,EIF3H,LZTFL1,CDC73,METTL1,USP27X,BCCIP,AUP1,PBX3,USP7,YBX3,FBXW7,ALDH5A1,WSB1,ERP44,RAD23A,MTRR,C10orf88,SDHC,ANKRD27,CDC20,ZNF180,C12orf29,EIF3I,TRAF3IP2,USP12,RAPGEF2,PIAS4,ENTPD7,FLNA,MAPRE1,MAMLD1,CSGALNACT2,RRS1,HIPK1,EVI5,TGFBR1,KATNA1,SF3B4,MAPKAPK5,STRN,DNAJC10,NR2C2,ZBTB10,PLEKHF2,ZNF330,ACAA2,GDAP2,MOCS2,SMAP1,MCM6,XPO4,FAM169A,CRADD,COG5,CDON,RBM4B,ACAP2,ATP6V1D,SNRNP40,DGCR6L,PIK3CB,PHF10,R3HDM2,MN1,ACTR3B,MCOLN1,ZNF106,MAPK9,MED12,COPS7B,ASNSD1,MAEA,EIF4EBP2,MRPL35,ZNF614,DCAF13,FLNB,NAP1L1,COX7A2L,SRD5A3,BLMH,QRICH1,SREK1,ARNT,HEBP2,TCERG1,YEATS4,B4GALT6,PTGER4,CAPN7,USE1,WNT2B,RFNG,ASTE1,SUGP2,GCLM,MRPS30,TAF13,SRSF8,DCBLD2,P4HB,ATRX,MBP,HGSNAT,IPO8,GNB1,ZNF331,GPD1L,RPS7,TECPR2,NCAPG,TYK2,RALB,NCOA3,RANBP2,C3orf52,POLR1C,C12orf49,CBLB,STXBP1,KIF23,PPIP5K1,EIF2S1,LPCAT1,ATG16L1,USP36,CNOT7,ANGEL1,MCCC1,CLIC4,BAG5,PRDM2,THRAP3,GDAP1,PRPF18,HILPDA,MAPK1IP1L,MAN2B2,RMDN1,TRAK1,RANGRF,KIF1B,N4BP2L2,ZNF529,MAPKAP1,SERPINH1,IQGAP1,GPN1,MSRB2,LINS1,NT5DC2,USP8,ARMCX3,TBC1D19,FABP3,MTO1,BRWD1,ICE1,DTX4,FGD1,GPR157,GON4L,PANK3,SUPT16H,CREBZF,HHAT,CDADC1,TMEM14A,ELP6,MTIF2,ABCC10,ZFAND1,ASB1,TBL1X,TNIP2,CPSF6,TUBA4A,ADO,TSC1,SENP7,SMAGP,NFKBIB,TRAF3IP1,ARPC5,SEPHS1,TRIT1,PVR,KIF5B,PCNP,ZNF444,HBEGF,SERTAD2,TMLHE,TUBB6,FAM110B,TSEN2,DCLRE1B,MTHFD1,RANBP9,SYNM,KCTD9,TMOD3,MTDH,MEPCE,PNO1,CLNS1A,PRMT3,MAPK8,TTPAL,TNFSF4,ATP6V1C1,RSAD1,SPTAN1,TPD52L1,TRIAP1,RAB3B,HDAC11,TBL1XR1,FJX1,MLH1,SNRPF,UBE2A,RPS15A,EXT2,AGA,FAN1,SUPT7L,AKAP11,PA2G4,UBXN2B,CSNK1G3,CSNK2A2,ADORA2B,SDHAF3,ETV1,TRMT112,TM2D1,RIOK3,PHF20,HDAC4,BICD2,XPOT,SNRNP27,RAP2A,NAA35,TAF12,ALDH3A2,TIMM22,CCT4,HEATR3,JAK1,NIPBL,MYO6,CRY2,PTBP3,UPP1,FOXRED2,LAMA3,RHOQ,HIF1AN,HMGB3,XRCC5,DCAF6,GYG1,ARFGEF2,YTHDF3,ARMT1,PRC1,FXN,CTR9,FIG4,TFCP2,PIM1,ZFX,AMZ2,SENP2,RAB6B,CBL,TOPBP1,SPIN1,MAK16,MRPL42,CYCS,ZMYM5,GTF2H3,DCUN1D2,TRAPPC2L,PHLDA3,CBX5,UBE4B,CCNH,FOXN3,FSTL3,SIN3B,KIAA0100,GPATCH2L,CRISPLD2,VPS13A,AAGAB,LSG1,IQSEC1,ACYP2,SRSF5,SLC10A3,VIPAS39,RNGTT,UBR7,STK19,RAN,RFX3,PDCD5,URI1,DCTN5,EIF5A2,ZNF696,ACTR1B,ARIH1,HACD2,RWDD2A,NXT1,FIP1L1,SORD,ZC3H7A,UCP2,AASDHPPT,PCID2,PGM3,PRKAR2A,AGPS,TBC1D4,HP1BP3,NCBP3,FSCN1,ATG5,CYB5R4,UPF3A,KLHL36,STX3,AP1S2,MPHOSPH10,DUSP3,ABCE1,GORASP2,KRT10,SF3A3,AAK1,SNX16,IFNAR1,RAB15,DICER1,RMND5A,HYOU1,DCAF16,SMURF1,PAN2,TACC1,CALU,WDR70,FOLR2,SMC2,FAH,ACTR10,OXSR1,MICAL2,TTC26,MAP4K5,USP46,PSIP1,NHLRC2,ICMT,DDB1,PPFIBP1,HDAC2,CHPT1,PSEN1,EIF4B,GGCT,AHI1,SRPRB,BNIP1,STK24,PTP4A2,PPIF,ZNF606,ACBD3,RABEPK,GOLGB1,DEPDC1,CDC23,SLC2A8,BCL7B,CCP110,MTR,SLC7A7,PBRM1,EDC3,CPNE3,PRKCI,ANXA5,BRMS1,POLL,RAB11FIP5,ISOC1,GADD45A,EXOSC8,EPM2AIP1,SRP72,CENPT,OSBPL8,UFL1,SSR3,EIF3F,CIRBP,KDELR2,ATP1B3,AZIN1,SPDL1,OAT,FKBP14,CDC14B,SECISBP2L,DDX46,TDG,CDK13,SRSF11,WASF1,APH1B,SLC12A6,KIAA0232,KIF16B,ERMP1,RAD17,SRF,GFPT1,SUPV3L1,ACYP1,ZNF239,STK39,ABHD10,OPA1,MYO9A,RMND1,PAK1IP1,HUWE1,ZNF451,MON2,ARPC1A,NCBP2,WDR45B,PRMT2,GUF1,ADAM9,ERLIN2,ITGB1BP1,KIF3B,CETN2,WASL,THUMPD2,DCLRE1A,FBXO42,CEP85,UAP1L1,EIF1,WDHD1,KIF3A,KIF14,STX6,DDX3Y,C9orf40,LRIF1,CSPP1,SSRP1,EFNB2,PRDM4,WIPF2,ZNF473,RCAN3,MOSPD2,FAM168B,ZBTB43,MTHFD2L,HELLS,GFM1,GSTA4,PTPN11,ZNF302,AGAP1,CLOCK,PPP2R3A,METTL8,TASP1,SIK2,SF1,PRKAB2,SAYSD1,TMEM230,RRP15,ADAT1,STK38L,RFC3,ZNHIT6,CMTM6,SEC23IP,TAF1B,TXNL1,BTBD7,GNL2,PEX13,EIF4EBP1,RAP1GDS1,MRPL33,EIF4G3,NRAS,RAI14,DSTN,DDX3X,CBY1,DAPK2,ZNF185,KPNA3,DPP8,AHNAK2,CEP55,EIF3M,SPATS2,OSTM1,IPO5,TAGLN,DERA,WDR47,FAM135A,PPP1R2,FERMT2,ZNF264,LANCL2,TP53TG1,FNBP1,POLA1,GMPS,WSB2,ZNF532,HSF2,FKTN,GLTP,SMAD5,TFDP2,PDZD8,NFYB,CUL5,JADE1,ENC1,PSMD9,FOSL1,SPR,ZNF271P,TMEM214,UCHL3,SMARCC1,AGTPBP1,HAUS2,CS,LLPH,ERMAP,PNN,DGKD,MPP6,PRRC2C,ITGAV,MRS2,FEZ2,PIP4K2C,OTUD3,MCM4,PPP1R12A,RNF6,DDB2,ASCC2,SQSTM1,FAM193A,GSTM3,SLC25A12,PDP1,KNTC1,CDYL,ATXN2,RAB14,TUBA1A,ETF1,EPS15L1,TSC22D2,ANKRD6,RALGPS2,CEP135,PIAS2,PSMD10,ORC6,TPX2,ITCH,SASH1,IGF2R,IVNS1ABP,SEC23B,UBL3,ZNF609,CCNG1,RBM6,ZW10,RNF14,PEAK1,ABCC1,TIGAR,MAP3K7,ZMYND11,SCRN3,SBNO1,OSGIN2,CDK12,ULBP2,RBBP5,PRRC1,RBMS2,BCLAF1,PUS1,TLN2,FAIM,PRSS23,MAP7D3,TRIP10,ACOX3,GINS3,SHOC2,AGO3,CLCN3,ARFGEF1,ATF7,CCNA2,PPP4R3B,SNRK,ACO1,CCDC130,IGBP1,TOMM22,CTNNAL1,BTG2,HAT1,GSK3B,HACD1,MUS81,METTL2B,FBXO9,SLK,SSH1,LRP8,ARHGAP32,OSBPL3,MAN1A2,THYN1,MFSD6,RRM1,PTTG1,DENR,PTPRM,POLR3F,OXCT1,PAPSS2,HSF1,REXO2,SLC25A16,RRAS2,GTPBP4,IFT52,TIPARP,RAPGEF6,SLC16A4,CCT5,PSD3,JMJD1C,CCDC93,HDAC1,KIF1C,DYNC1LI2,RAD51C,CDCA4,UBE2Q1,EXOC5,NUCKS1,IRS2,CDC7,KLHL28,GLS,ZXDC,CEP57,GNA13,SLC2A1,BRD4,RAB22A,CDKN2B,SLC39A8,HMMR,PHC1,CHML,MMD,RAB11FIP1,SUCO,FYN,PNMA1,NFIB,ABHD5,SLC35F2,SEC63,WWC3,RNF41,SLC25A3,KCMF1,ZFR,DPH5,SLC9A1,GTF2A1,TPM1,ETS1,RABGGTB,OGT,ORC5,RNF25,TUG1,NABP1,TOP2A,MRAS,TRAK2,LHFPL2,MTHFD2,TAOK1,CLIP4,SRSF4,ELAVL1,SERPINE2,ATP6V1B2,MAVS,TTLL7,SGPL1,IER3,ING2,PEA15,SWAP70,TRIM37,GSPT1,FASTKD2,ITGAE,GPALPP1,AUNIP,ZWINT,TXLNG,DLGAP5,ZNF292,LBH,EDN1,TSN,MOSPD1,DFFB,MLLT11,EIF5,CLN8,ATP2B1,MORC4,ENO2,SNAPC1,WDR12,LUZP1,QPCT,MED14,TRIM45,GEM,FAM171A1,RRAGB,TPM4,EZH2,ODC1,LIMA1,AKAP12,TMEM168,ZC2HC1A,MTMR2,KIF4A,SLC7A11,CDKN3,NMT2,SACS,APOOL,FILIP1L,STAG1,TNFRSF10D,UCHL1,FOXM1,APPL1,CLCN5,LMCD1,PREPL,FAM13B,KIF18B,APPL2,MIS18A,THBS1,BCAT1,PALLD,MAP1B	IFNL1;IFNL2;IFNL3;IFNL4	IFNLR1_IL10RB	IFNL1->IFNLR1_IL10RB;IFNL2->IFNLR1_IL10RB;IFNL3->IFNLR1_IL10RB;IFNL4->IFNLR1_IL10RB
IL12	IL6/IL12	CytoSig	SERPINB1,PIM1,MTHFD2,DPP4,UPP1,PPIF,GADD45B,ATP2B4,HSPA5,TPM4,GTPBP8,LAP3,BAK1,HYOU1,DDIT4,ADAM19,STOM,KCTD9,NARF,PRDM1,IVNS1ABP,HSPA13,DUSP5,JUN,KDM7A,CASP8,MANF,ZBTB43,RPN1,IRF1,TOP1,MCCC2,PFKFB3,DCTPP1,ATP6V0E1,JUNB,CHST11,SLC25A44,SPCS3,SEC13,SLC35B1,CSTF2,RGS16,HSP90AB1,DENND5A,SBNO1,GADD45G,NOP16,RALA,RYBP,YIF1A,PGAP1,C1QBP,TRAFD1,SDF2L1,HCCS,MAFF,GYG1,RAB27A,MVP,SCD,DYRK2,RCN1,EIF2S2,PSAT1,MAN2A1,PRKX,MSMO1,SLC31A1,PRDX4,SLC1A5,GBP2,HK1,ZKSCAN1,PAICS,LRP8,CCDC6,GABPB1,WSB2,RAB30,ITGAE,BZW1,SOCS3,NABP1,CCT5,CDKN1A,PSMD3,FKBP2,NHP2,CHSY1,RUVBL2,DNAJB1,CYCS,MAF,MXI1,ARNTL2,SRP19,GRPEL1,FASTKD2,OXSR1,PRNP,SEC61G,RBPJ,GTPBP4,NEU1,MRPL3,ERO1A,ARF4,NDUFB8,DERL1,RAB29,TICAM1,DENR,CCT7,ACTR2,SEC23B,MALT1,TAP2,TXLNA,DNAJC9,NUP155,BAG5,TMEM38B,MAP3K5,SLC3A2,B4GALT5,TSR1,HBEGF,VWA5A,YRDC,MKNK2,EIF1,GOT1,PGK1,PUS3,SAR1B,CREG1,UBE2J1,SRP54,UBE2D3,LSM2,PIM2,PPA1,EGR2,IFI6,TUBA1B,TMEM208,TRIP10,PSMB5,ETS1,KLF10,GCLM,PTS,ARPC1A,XBP1,NUCB1,CCT2,SPCS2,STK3,FDFT1,MYO1B,VDAC1,ERH,GGH,FAR2,MAP2K1,SUPV3L1,RABGGTB,VCP,YKT6,MCL1,PAK1IP1,ZNF24,MTFR1,SCML1,GCNT1,MCMBP,LRRC59,PLIN2,TUBB2A,GBE1,MLEC,ATP6V0B,EIF4H,NFKBIA,ZNF12,RORA,TBPL1,KPNA2,AURKAIP1,NUP58,ATG5,RSRC1,CHMP2B,FUBP1,STT3A,STAM,PPP2R1B,KIF3B,NT5DC2,RPS6KB1,CSTF2T,FAM98A,MRPL18,MED16,COQ10B,DHX40,PMM2,CENPN,KDSR,SRPRB,HSPA4,FARSA,ABHD2,CKS2,PPP6R3,EIF3I,NDUFA4,STK39,PLSCR1,TOMM22,PSMD13,CELF2,EMC2,MAP4K4,TRIB2,GMNN,CAPRIN1,HK2,ATP6V1A,PRPF4,MED27,DDX21,U2AF1,CHD2,CHORDC1,RASA2,MAT2A,PFDN2,CCT4,SEC61A1,SRP72,NETO2,RRAS2,MAGT1,FAM216A,CANX,LIG4,NIPA2,SDAD1,PIK3R1,DEGS1,THOC6,MSRB1,FTSJ1,BLVRA,SENP5,ETF1,TRADD,P4HB,N4BP1,GLA,POR,AFAP1,DIMT1,RNF24,ARIH2,FTSJ3,PEF1,PSMB10,TUBB,MRPS7,EIF5A,SF3B1,AIMP2,HMGCS1,PTGER4,PROSER1,PAQR3,NOC2L,TXLNG,WDR43,GNE,SMAP1,SPHK1,HSPA9,EIF3J,PGM1,ATIC,CDC123,DNAJC1,MAK16,PIGV,BTG3,FAM162A,C1GALT1,KCMF1,WSB1,XPO4,CHMP5,MRPL17,SCAMP3,SYT11,CMAHP,LRPAP1,STAU1,EMC3,USO1,WDR46,STK17B,RPS6KA3,KLHL36,MYD88,ZNF668,TMEM147,TMEM214,CERS6,SLC16A1,EIF4E2,HAX1,CCT3,EDC4,PTTG1,RBM28,NDUFAF4,HBS1L,CPSF6,TAX1BP1,RCL1,LYRM1,ARF3,CREB3,STX6,TOMM40,SNRPB,GALNT2,MINPP1,MFAP3,UTP14A,SEC61B,YBX3,STAT1,DNAJA1,EXOSC8,OPA3,PGS1,DHX9,CHCHD2,ORMDL2,SUSD6,NCAM1,VDAC2,RBM25,UBXN7,CCNE2,TMED10,MIS12,STOML2,LLPH,NDUFA13,USP11,PSMA4,ALDOC,PPP4R3A,PSMD14,LAPTM4B,NOL11,LTA4H,NUFIP1,C21orf91,AVEN,ARCN1,CANT1,NDUFA9,SMC5,ETFDH,MCTS1,ATP6V1E1,MKNK1,BCS1L,WWC3,WDR45B,ODC1,DHPS,PSMA1,SLC25A32,BCCIP,NOL10,BYSL,DPP3,RPE,EIF3B,PHF1,GPATCH2L,SLC11A2,SSR4,PSMC1,LARP4,ZDHHC17,PSMB6,ZC3H15,LINS1,CDK7,UBE2S,JMJD6,ACSL1,BZW2,EGLN1,DYNLT1,C6orf120,BRD2,UQCRC1,KDELR2,BAZ1A,MOB1A,NFKBIB,METTL1,EMG1,GART,ETFA,UBE2A,ACTR1A,CDK4,CRELD2,PPIH,RAB35,SRRM1,MRPS12,PRC1,BRIX1,TIPRL,COPS6,NDC1,PKM,RNPS1,HIF1AN,JTB,STX18,CYB5R4,NCL,CASP3,NOL9,C2CD2L,TOMM34,YTHDF3,PRDX1,C12orf4,PRPF3,DNM1L,DDB1,GPI,LUZP1,ATF4,APTX,MPZL1,PIGA,ITGA3,PAFAH1B1,PDIA4,DERA,NKIRAS2,DDX19A,TNIP2,DCPS,CETN2,NUDC,ABL2,ACBD3,HIVEP2,NXT1,ZNF26,DDX18,HSPH1,CCDC47,POLR2I,ACP2,NOL3,CLIP1,UAP1,POP7,EIF6,NSFL1C,CSNK2B,SLC38A2,BPGM,HNRNPF,MTRR,NOSIP,MTMR2,EXOSC2,EMC6,CEBPG,EIF4G1,PMPCA,PSMD11,TM9SF3,RNF139,AAMP,CALR,DDX17,TAF1A,NXT2,MT2A,TCERG1,CALU,METRN,PLEKHB2,EIF2B4,FAM50A,CCNA2,LONP1,POMP,PSMC3,TXNRD1,LEF1,SDF4,PAF1,CDK2AP2,ENO2,TBL2,TANK,TRAP1,RAP1B,MAP6D1,AGPS,MYO1E,ENO1,PNPLA6,RNF41,EIF2S1,RELA,TIMM44,TAF4B,CEP104,DHX30,PRMT3,TUBA1C,DNAJC17,GHITM,DDA1,TK1,PSMG1,AATF,SEC23IP,PDE12,UBE2B,PHB,PIH1D1,LSM5,PAIP1,LDHA,TMEM115,CUL5,AGK,PA2G4,IPO5,PHIP,BABAM1,CHAC1,PSMD12,DERL2,MTX2,IFRD2,PUM2,DHX15,COPS2,RRS1,IRF7,PFN1,SSBP3,TP53BP2,SPTLC1,MRPL42,SUMO1,GOSR2,EIF4A3,TXNL1,GFPT1,OGFR,ACTB,TMED9,MFHAS1,TPI1,PPRC1,TBC1D31,KPNA3,GORASP2,CIAPIN1,CCNJ,FTH1,SNRPG,NRAS,SF3B3,GEMIN4,CRYZ,KLHL18,CHD7,CELF1,TOE1,USP8,MAPK14,POLR3D,TRIM37,ZNF451,WDR3,UCHL3,GRWD1,ATP6V0D1,CASP7,CD63,DHRS7B,B4GALT4,PIP4K2C,GPN1,YIPF5,SFXN1,PLK4,B4GALT2,PHLPP2,ZEB1,SNRPB2,TRAM1,USP12,CALCOCO2,RFC2,LMAN2,MRPL22,POLE3,PRR13,C12orf49,TDRD7,TIMM17B,EXOSC1,SH3GLB1,DDRGK1,EIF4EBP1,FBXO21,PAFAH1B2,BNIP1,MRPL35,TFG,RNF38,MED1,ABCA1,GNG5,WDR82,MEX3C,AEN,GGCX,SEC63,SMG7,EIF2B2,ARMCX3,HIPK1,PSMB7,PGRMC1,SERP1,DPH2,RHOQ,DGKH,EGR1,WDR12,BCKDK,ARF6,CHKA,ABCE1,MAX,DAZAP2,PARP1,USP39,FPGS,UQCRC2,PLAT,ELP5,SNRPA,GTF2F1,PIGB,PITPNB,NCBP1,UEVLD,SCAMP2,ING3,AKR1C3,DENND4A,NOLC1,FKBP14,EMD,CDC73,LSM1,TIMM13,HDGF,WDR25,GOLGA5,TMEM126B,PRMT1,FECH,UAP1L1,GNB1,OAZ1,CLIP4,TMSB10,G0S2,EIF2B1,MYBBP1A,HEATR3,TMEM43,UBE3C,SLBP,TSPAN31,MYO1D,WDR4,FBXO46,CHM,SLC25A6,SERPINB8,TIMP2,GALNT1,LSM6,USP19,FBXO41,ORC6,PPFIBP1,COX7A2,UFL1,ANXA7,PTP4A2,HERPUD1,TULP3,ANKLE2,CKS1B,NCBP3,UBE2M,GOLGA4,MLLT11,RAPGEF1,TRIP12,RRAGA,NCBP2,YTHDF2,CD2BP2,MRPS17,RPP14,SHMT2,ZPR1,KRT10,JAG2,PWP1,USP6NL,RMND5B,MRPL24,ASNS,PPID,TES,AP1G1,PXN,PANX1,EGR3,DHX16,TIGAR,SLC52A2,STX5,PPP2R1A,IFIT5,ARIH1,MED13,SLC38A7,SNIP1,RAB11A,MCFD2,EI24,DCBLD2,LSM12,LANCL2,AKR1A1,DOLPP1,RRP15,NGLY1,COX6C,GSS,EWSR1,STX12,HNRNPAB,MAP4K5,ELOVL6,NONO,CCSER2,SKP1,YES1,COPE,POLR3F,PUS1,IGF2R,TUBGCP4,B3GAT3,BRMS1,TM9SF2,SMNDC1,RDH11,NDUFV2,NMI,INPP5B,HSD17B10,ZNF106,COPB1,GADD45GIP1,GTF2B,IDH3B,PFKM,ARMCX2,GAR1,HSBP1,VCL,CHMP2A,MRPS28,PHKB,COA4,RPLP0,TAB2,PSMD4,MED17,SZRD1,ARSB,CTNNA1,TOP3A,LAPTM4A,ATP6V1B2,RFC5,MRPS30,SRF,RBX1,HEBP2,UBL5,TUBD1,FLOT1,PEX13,TSG101,SHQ1,PPP2CB,MRTO4,GOLGA7,TOR1AIP2,TERF2IP,GNB2,CREB3L2,OSBP,RCHY1,TUFT1,RWDD1,SPATS2,TMEM259,DUSP11,SLC20A1,RBM15B,ACADM,DDX39A,SPCS1,PARL,DNAJC8,TMEM185B,GNL2,SNRNP27,TUBG1,CNIH4,EIF4G3,ISG20L2,HMGCR,CCNK,SUCLG1,RFWD3,SUB1,MOGS,TMEM184B,KIF13B,DFFA,RPL10A,UBQLN2,DUSP22,RBM7,C1orf112,DDX3X,NCOA4,ABHD17B,POLR3C,CASP4,ZNF200,POLR2C,SLC35A3,DDX23,RCOR1,BET1,IFNGR1,SQLE,SF3B4,PGM3,PRKCI,RPS9,MPI,DAD1,FLAD1,PPP6C,TUBB4B,NOC4L,CLCN3,ETV1,GDI1,MTOR,TXN,RAE1,PFDN1,COX5B,ZFPL1,DNAJB9,SLC25A4,PPP1CB,SSRP1,DNAJA4,EHD1,PLAGL2,STIL,IER5,NUDT15,SNX4,MYL6,CHEK2,EIF5,ATP2C1,IDI1,CTNS,MTMR4,ARAF,MTDH,SMG8,UBA5,MRPS18A,PSMD6,DDX31,GDAP1,GOT2,RNF126,CD3EAP,BCOR,NAB1,LUC7L,TRIM2,CRK,COX7B,MCM9,ZCCHC14,ASB7,C12orf29,HPS5,FCER1G,HYAL2,DDIT3,GTF2F2,NR1D2,PALB2,PTTG1IP,PRRC1,AKAP8,ZW10,PSMB8,SSR3,BRD4,RPL29,SNAPC1,PSMB1,THUMPD2,PRAF2,INTS6,EIF2AK3,SNX17,NANS,CLN8,WBP11,RNF19B,SLC29A1,BRPF1,ZNF140,SNW1,PUS7L,PREB,YIPF6,COX5A,NAPA,ARID5B,CUL4A,TMED5,WDR45,FDPS,RITA1,YARS2,POLR1C,GLO1,RRM1,NHLRC2,PYCR1,CEP350,CSE1L,HAT1,UGDH,BCL2L1,SEC16A,GLUD2,MED28,MRPS16,SPTLC2,SLC50A1,C1orf54,TBCB,LY6E,RPL12,NCAPG,SUCO,CDK16,SSR1,ANKRD17,TRMT5,GPATCH8,PSMC5,GSPT2,RAB11FIP1,GDI2,STX17,CSRNP2,SUPT5H,RAB14,ZSWIM8,SDC4,COX15,MELK,B2M,TIMM9,FUBP3,CACNB3,DEK,JARID2,RBM15,OGFOD1,MAPRE1,SH2B3,ALAS1,HIC1,CIC,SMIM8,DCTN3,NOCT,SEC24D,IRF9,HINFP,TCTN3,OSGIN2,WDR77,CDCA4,IBTK,MFAP1,NRBF2,MTHFD1,RALGAPB,ELAVL1,ALG3,DHTKD1,FAH,SPATS2L,FRMD4A,YIPF3,PALLD,C1orf109,EDEM3,LAS1L,IMPDH2,IRAK4,GOLGA2,GFER,TMEM50A,SERBP1,GADD45A,SLC39A1,CAP1,GLRX,YTHDF1,ARL8B,PDGFA,CCDC59,ZNHIT6,NOP14,MRPS35,SLC22A5,PTPN2,PEMT,VAMP3,TALDO1,DIS3,RRP7A,HILPDA,ACP1,PANK3,LRPPRC,EIF5B,METTL18,POLR2L,CREBL2,HP1BP3,NECAP1,YWHAE,LYN,STAT5B,RCN3,MTX1,SCAND1,NDUFB4,CCT8,HNRNPU,UVRAG,SMUG1,SSR2,MECR,SUPT16H,TMX1,NDUFB6,B3GALNT1,NOP10,TXNDC15,TMOD3,SAP30BP,PES1,B4GALT1,ASXL2,XPOT,CCNH,HEG1,TOR1A,TOX,PCK2,DHDDS,CHMP1A,GPBP1L1,ARFGEF2,PNPO,BCAP31,MIA3,MRPL39,SAT1,MOSPD2,YBX1,DEF8,RALB,LRIF1,ERAL1,MRPS22,DRAM1,MTRF1L,DCXR,PPP1R10,BRD7,ARHGEF2,FIBP,ZFX,GTF3C2,ACD,CBX5,PSMA2,SLC2A1,MKRN2,TIMM8A,UGCG,SNRPD1,EZR,CAND1,NUP93,LAMA3,GMEB1,IL6ST,ZC3HAV1,PER2,GOLPH3L,APRT,SON,ZNF234,HSPA14,RRBP1,PEX5,ASNSD1,EDEM1,XRCC5,SNRNP40,WBP2,LSM7,SIL1,PDLIM5,TXN2,PSMD7,EIF4EBP2,LRP12,DICER1,LMAN1,ZNF239,HIVEP3,PLXNA1,NUP85,PSMC6,SPAG5,CTSL,SECISBP2,NPTN,PARK7,ZNF143,NUCKS1,CSTF1,HACD3,CS,SNX3,CLTB,JOSD1,SNF8,ZMPSTE24,RUVBL1,NDUFB7,ECI1,SLC30A5,MRPL11,ETHE1,LBR,WDR70,SEH1L,PDHB,GMPS,ALG8,PUF60,MAPKAP1,FJX1,E2F4,TMED1,MRPS10,DDX28,ANXA5,TAF2,RPL36,RNF10,RBM23,TWF2,MAGOHB,PML,ZC3H4,SNX27,ADSL,CNOT4,GPR107,NET1,TMED2,LARP1,FIP1L1,ACO2,STAM2,ZNF696,IPO7,DESI2,TAF7,PPFIA4,TIMM8B,GABARAPL2,DCAF17,RPS6KC1,TFAM,RBCK1,NFYA,DCP2,SRSF1,GID4,ECD,USP32,COPZ1,QKI,MOSPD1,KATNA1,PRCC,ATF6,GRB10,WTAP,TMEM258,TEAD3,SNRPC,MCM6,ZNF292,CYB561D2,ZDHHC13,SLC4A1AP,LDB1,TOR3A,ADD3,SMU1,ACLY,TNPO3,PPP6R1,POP4,DNMT1,KCTD13,MRPL12,MYL6B,MAP3K7,HPRT1,RBMS1,PTGS2,BCAS2,AP1B1,CSNK1A1,XRCC6,IL1RAP,EDF1,PITRM1,PCMT1,SMCHD1,HACD1,PRKAA1,PDE4DIP,CDK20,IGF1R,FBXO5,MFSD9,C9orf78,C9orf40,DCK,UGP2,DUSP3,TMEM87A,SEC24B,RINT1,KLF13,GEM,ZNF45,ANAPC10,NDUFA8,HBP1,RAD23B,ATF7,BUD31,SLC25A3,EIF3D,PANK2,HSD17B1,SLC38A10,ENTPD7,ZNF672,SNRPF,RPP30,RIPK2,SF3A3,DCTN2,TACO1,PPP4R3B,NDUFAF1,MAP3K2,ALG9,AP2S1,CEP170B,ARHGAP35,MPP6,PLA2G15,ZNF426,CLPX,CNP,PLAA,SRPK1,NEK1,ARL6IP1,FZD7,SUPT6H,PRDM10,SASH1,FBXW7,DNAJA3,TACC1,GGA3,ATP2A2,ADI1,GCN1,EVI5,USE1,LRIG2,APEX2,FEM1B,DBF4,DCAF16,SRI,AGTPBP1,UBIAD1,GLUL,METTL2B,UBAP2L,ATP6V1C1,SPOP,AFF1,DDX49,VPS4A,MFSD5,TMEM53,EMC10,CDK12,RMDN3,UBE4A,CCDC93,IRAK1,PPP1R15A,BAZ2A,SRSF6,CENPQ,GAPDH,ADK,UTP18,SORT1,BTN2A2,MPP1,NOL6,KIF4A,FTL,RABL3,MICU1,SMARCC2,SPR,ACSL3,MAPKAPK2,PTGER2,RTCA,SLC12A4,TDP2,ATP6V0E2,CNOT7,C10orf88,MAP2K4,GLRX2,SF1,KTN1,TMA7,GNPAT,RFC3,CIAO1,CACTIN,TSTA3,RPS5,MICALL1,GPKOW,ATP6AP1,UROS,NUP205,ARID4B,TRIAP1,GPX7,KLHDC3,RPS17,SLC36A1,CCNF,CDC42SE1,CHTOP,SLC25A36,STOML1,HSPBP1,MRPL2,CD58,CCT6A,MYL12A,AUP1,ABHD5,TTC27,NPTX1,PIGH,GSTO1,SHARPIN,MRPL49,MRPL20,HNRNPM,GTF3C3,EIF5A2,MRPL4,CGGBP1,FBXO4,PSMB2,KATNBL1,KDM4C,C19orf53,TAOK2,SOAT1,RNMT,MRPL28,C7orf26,PTMA,CBR1,WDR73,PJA1,STAG1,SRSF3,TRIP13,STYXL1,HACD2,LPCAT3,IGHMBP2,INSIG1,ZNF271P,CERS2,GYS1,NEK7,PRDM4,CKAP4,GGCT,TMEM248,PKNOX1,BID,RAB11B,MRPL44,MOCOS,RRP1B,TAF13,TXNL4A,ETFB,KIF5B,RPL26L1,GOLGB1,HOMER1,FLCN,DYNC1LI2,GLRX5,TRAK2,INTS5,NAMPT,IMPA2,DDX56,EMC7,MKLN1,RALBP1,NEK4,PSMD1,CNOT3,ASCC1,RECK,PIAS2,STK19,MAPK6,FEZ2,FUS,B9D2,TRIP4,S100A10,FAM169A,SIKE1,TRIM14,APH1A,TMEM120B,ANP32B,GLRX3,MPDU1,FOLR2,GON4L,TSR3,GPAA1,SNRNP25,ABCC4,VEZT,NSUN3,MRS2,SLC25A37,DSTN,RAB5C,ATP6V1H,EFNA4,GINS3,EXOC5,NIT1,VAMP8,MGA,MED20,RNF114,GNA12,TRMT13,SACS,PSRC1,ZCCHC10,ZNF562,MFSD12,SIRT7,ZNF813,YIPF1,RAP2C,NCSTN,KBTBD4,NAA60,C2orf49,HMGB3,TCEA2,CLIC1,AMD1,AP2B1,SLC7A7,CPSF1,NDST2,PMVK,RIOK2,PRPSAP2,ARPP19,GPN2,DNAJC15,GTF2E2,RPL39L,ABT1,SIAH2,UTP3,KLHL20,ARG2,KCTD3,AUNIP,ECHDC1,RPS6,TINF2,SHOC2,ITGB1BP2,HDAC3,ILF3,POLR2J,RTN3,DCP1A,ABAT,PPP6R2,IQSEC1,CKB,WDYHV1,ZCCHC4,ATF2,GNAI3,NDEL1,SOD1,NSA2,ZNF280B,GIT1,GSTM3,AKAP8L,DNAJB12,SEPHS2,RTN4,CDIPT,MAP1S,ACTR6,NFKB2,KIF1C,YWHAB,SLCO3A1,ESRRA,CSGALNACT2,POT1,HUS1,LRRFIP2,KCNC4,PEX11A,WDR60,CHD4,RNF138,PSEN2,PEA15,UIMC1,KNOP1,TAOK1,PEX26,HRAS,DAZAP1,NRSN2,STRAP,ADARB1,TTLL7,TFCP2,RNF121,KCTD17,CBLL1,PRRC2C,PDSS1,ADO,ECHS1,DNM2,HNRNPL,PIK3CB,KAT6A,CRLF1,CIB1,NQO2,NDUFA6,ETNK1,LYPLA1,MRPS2,TBL3,SLC25A28,KIF1B,FERMT2,FOXO4,LARS2,PHC3,RBBP5,ZNF343,PSMD10,ADAR,NGDN,ACTR5,PYROXD1,KHDRBS1,CWC25,SPIN1,PPIE,SMARCA5,CDK6,TGFBR1,MCOLN1,DCTN6,IFIT3,RPF1,CPT2,TUBA1A,CHMP6,CXorf56,TSC22D2,PDK1,RPS14,MAMLD1,AGPAT2,MDM4,SYTL2,KPNA1,SAFB2,ZNF576,AGO3,ZYX,TFPT,PAPSS2,OXSM,HGSNAT,CYP20A1,DONSON,PEX14,ARHGAP17,EP300,THTPA,ZNF682,PRKAB2,MRPL41,NOTCH1,CAMKK2,MRPL52,ADPGK,JUND,TEAD1,MPHOSPH6,TSPAN7,RAN,LPGAT1,CACFD1,PSAP,ADAM17,NDUFS7,PRDX3,RCAN1,CLIC4,MAFG,GALNT3,TSPO,HNRNPH1,TWSG1,UBA2,KLHL29,EIF1AX,COMMD8,MRPS33,AGPAT3,NT5DC3,SNAPC5,NAV2,MOCS2,HSF2,YWHAQ,HGS,IQCB1,GOLPH3,RHOB,PGGT1B,SDHD,GDAP2,CPNE3,OS9,ANKRD40,TBP,EMP3,IQGAP1,SLC25A5,ISOC1,AHR,TNKS,DPF3,ARPC5,CLPP,NUP160,TMCO1,STAT2,NPM3,DLEU1,TMEM135,NME7,PDCD11,SP2,PCSK5,UBE2K,SLC35F6,SET,ZWINT,POLR1E,CLN3,YWHAZ,HEXA,LPIN1,SYNRG,NCOA1,MAGED2,ZFR,ANKRA2,FAM3C,TOPBP1,HNRNPR,DUS4L,SLC6A8,ATP6V0A1,RPL3,PSD3,BTBD1,ACOX3,DPM1,CEP76,COX8A,AMBRA1,UBE2Q1,FBXO28,AKIRIN1,MEA1,CEBPD,CBX3,CEP250,SPG21,MMD,SUV39H2,PLXNC1,SDHAF3,THOC2,SUGP1,PTPN13,MIEF1,DVL3,ELP3,GLOD4,PDCL,FAM110B,TRIB3,CSNK1D,MBTD1,REXO2,RBM39,ANKRD27,KAT8,RNF14,RNF146,GTF3C5,RAD51,DNAJA2,ITCH,CENPO,RANBP9,RPLP2,RAP1GDS1,PPARA,EPHB4,AP1AR,HLF,FH,ARPC2,RPL8,RIOK3,MNT,ACTR10,ATP2A3,ELK3,SERPINE2,DYNC1LI1,DNAAF2,COX6A1,SC5D,PDPK1,CASP2,PCBP3,SFPQ,ATMIN,ARSA,MCPH1,CSF1,RNF115,CD2AP,IRF2,ASMTL,RSRC2,ZKSCAN5,MATN3,POLA1,AKAP13,STARD7,OAT,RER1,MLF1,ECI2,PBRM1,CCNC,TMEM39B,CHCHD3,YEATS4,EHHADH,ARMCX4,SLC25A1,PAK2,HADHA,EPAS1,DCUN1D4,ANGPTL2,OTUD4,CD320,GTF2E1,PLPP1,VBP1,ULK4,SAP18,UCHL1,RBM42,NAA16,BMS1,LRP5,NDUFAF7,SNU13,COQ2,DDX41,TRAF4,CSTF3,PHLDA2,MRPS11,SPHK2,ARL6IP4,CCNT2,PEPD,UQCRFS1,MAPK1,CD47,SLC39A14,SPATA5L1,FBL,DYNLL1,PREP,SMARCE1,BIN3,TPT1,IFITM3,ATXN10,PLEKHM2,ROCK1,NPLOC4,MLX,RPS4X,IP6K1,VPS50,LMNA,EIF3G,ZNF507,MAEA,SLC25A16,DCTN5,UBE2W,IL17RC,DNAJB4,YOD1,SMARCC1,RPL9,CHD9,UFC1,PUM1,RPA2,ACYP1,TPD52L2,KPTN,MTMR9,MPP5,ACTR3B,YEATS2,IKZF4,TPM3,GNS,KCTD2,ZNF623,BCL7B,FOSL1,PIGT,EDN1,SRSF4,ACOT8,ZNF408,HECTD3,HMGN2,APBB2,C11orf24,NDUFAF3,BRF2,RTCB,CEP83,CPPED1,UQCR10,RFX3,EHD3,TRIM5,GINS1,HIVEP1,ACTL6A,RAD23A,ZNF609,NSUN5,TMEM9B,TM2D3,TTC1,COL4A4,BMPR2,PNPLA2,EXOSC7,TDG,TBC1D12,TAPBP,CTBP1,TSPAN9,FAM114A2,OGDH,ECSIT,MLXIP,SLC25A24,TIMELESS,EPOR,RBM3,HMGN1,HAUS6,CAMK2N1,TNPO2,USPL1,ASXL1,HSDL2,CTNNAL1,ERP44,OSBPL11,SS18L2,ZFP36L2,VPS37C,COMMD10,IQCK,EDEM2,DDX50,TNFSF4,PRKAR2A,ACAD10,AKIP1,CCDC51,IL18BP,RAD1,KATNB1,TSPAN3,MSH6,CAPNS1,TNFAIP1,BRD9,ZNF79,KLC1,RSL24D1,EDRF1,ABCB6,THRAP3,NECAP2,RC3H1,LZTFL1,FIG4,COG2,BAG1,AQP1,MRPS18B,TRIM26,MDM2,ZNF174,TEX10,RBM22,UBR5,BTF3,DNAJC24,RNF11,MRGBP,PRR11,HMGXB4,RPS15,FAM193A,ABCB7,CLOCK,UBB,SRRT,ACTR8,ATP11B,CENPB,HELZ,CDADC1,MRPL15,CREB3L1,TOR1AIP1,NPC1,FAN1,CHD8,EMC1,ZBTB40,MSRA,GPS1,RAB5A,LIN37,EHD4,TCF7,ARHGEF17,MCM7,NDUFB3,TCF7L2,ZNF132,GALNS,ZNF330,PTPN9,FHIT,MAPK8IP3,MUC1,TERF2,WRNIP1,MORC2,PPP1R3D,MRPL16,XYLT1,MAPK1IP1L,SMG9,SART3,BICC1,NEK3,CDIP1,PBXIP1,COX10,CNDP2,LGALSL,NUP43,TSFM,ALDH9A1,GRINA,IFT74,GTF3C1,RPL7,RPA1,UBAC1,TP53,SLC4A7,DCHS1,ASCC2,RAB1B,ZNF274,EMP1,MTMR12,PEX19,SLC4A2,SENP2,ELK4,SCFD1,AKT1,CEMIP,ATG10,ZNF747,HMGA1,EIF3M,CABYR,TSPAN5,MBOAT2,SNX24,RARB,SRBD1,AHNAK2,TPGS2,ZNF324,HLA-F,PHF8,PTPRM,CMC2,ATG4B,PHF2,EAPP,FXN,POLR2B,ELF4,FOXN2,TBC1D10B,PIBF1,B3GALT2,ARMT1,PRR14,STX4,APOO,KIF18B,TAF9B,ZNF394,NADK,VAPA,VTI1B,ZSCAN12,ZNF22,NXPE3,FBXO42,JAK1,UBE3A,LIG3,LAMTOR2,DDX1,PNO1,ACOT7,AIDA,RBM6,KAT5,RIT1,GAS2L1,ALDH3B1,SWAP70,SOCS6,CINP,IFNGR2,EXOC2,DLGAP1,AGL,HIGD1A,TRIO,AGPAT5,TGDS,USP22,RNGTT,SNRPD3,CCDC102B,SRP14,ARL4A,GOSR1,NASP,ILKAP,SNX11,GNAQ,ATP13A2,ZNF711,KIF14,EMC8,ERC1,MRPL19,KPNB1,C1S,GTF2H1,KCNQ4,MARK4,PAX8,FGD6,AP4S1,SF3B2,CDC23,FBXO11,CAPZB,NDRG1,MSN,TSPYL4,POLI,PTBP1,WDR13,ASB6,SPRED2,ERLIN1,TAF6,USP10,RBBP8,PPFIA1,STXBP1,IFT81,RFXANK,PDE4D,SNRPD2,TSSC4,LSG1,SERINC3,EMC9,S100A6,TSPAN13,KCTD12,ZC3H13,MAVS,PHF3,IDI2-AS1,APEH,PMM1,SMS,RAB6B,GNAS,TBX1,SRM,KCTD5,MMADHC,HDAC4,RAPGEF2,GIPC1,POLRMT,NAT10,DEXI,ATP1B1,PPP2R3A,AASDHPPT,COPS8,SCG5,ATP8B1,WDR7,BACE1,DPYD,TBC1D13,MBD2,BLMH,TIMM10B,PIK3R4,ANKRD28,STRN,REXO4,PAPOLA,SNN,OGFRL1,ATG16L1,GALE,TUBG2,RABEPK,LNPEP,TIAL1,SIAH1,RAC1,VAV2,MTO1,IMP3,ZNF586,VCPKMT,DHRS12,CSNK1G1,QRICH1,TUBB6,PELI1,ARHGAP5,CDC42,HNRNPK,SGCE,MTERF3,FAM120A,PAM,ITPR3,NFAT5,COQ7,ALG13,NXF1,PHB2,TADA3,EXO5,ATOX1,NFKB1,ZNF37A,LONRF1,KLF4,EXT2,NAA35,HDLBP,CEP295,ZDHHC3,DCTN4,ATF1,TJAP1,UXT,ZNF395,RWDD2A,GTPBP6,KLHL9,CD81,TPP2,TNFRSF10D,ENC1,ALDH2,TFE3,MAPKAPK5,RAB22A,TMCC2,RBBP6,CLTCL1,CDC16,DBR1,ACOT13,KDELR1,ARF5,DEPTOR,THBS4,ACO1,ZNF230,WFS1,AP5S1,TAF1,NPEPPS,EXPH5,COG5,MED22,MICAL3,DLD,SSX2IP,MED24,ZFAND3,FKBPL,ZNF407,CTSA,FAF1,LRRC17,COQ3,PLEKHM1,MTCH2,SCMH1,NDUFA7,RPL14,SUOX,INO80D,SMARCA1,REEP5,ASB8,LRRC47,MT1X,ACADVL,TRIT1,URB1,SMURF1,DCAF8,CDK10,MANEA,ASAP1,DGCR2,GPR161,IGFBP3,LRFN4,MED7,RPL41,URM1,RANBP10,TTC26,SOCS5,FGFR1,CYB5A,DECR1,WDR5B,PRDX2,BCL2L13,SERPINF1,FYCO1,CREB1,SLC35G2,MBP,ATP2A1,CAPZA2,BLZF1,SIRPA,CITED2,NEMP1,C1RL,YTHDC1,SLC35A2,TAPT1,SF3A1,PAAF1,ZKSCAN7,TSN,MAPKAPK5-AS1,STX8,UNC13B,FAM135A,UNC45A,AHCY,WNT2B,ZSCAN9,DIP2A,MBD4,ADNP2,CTIF,SP4,MLST8,POFUT2,PLXNA3,CHFR,CRNKL1,BAP1,GOLIM4,MRPS14,OPA1,IGFBP4,DHX57,PDE4A,BACH1,MPV17,HAGH,CNBP,SNUPN,TMF1,PIAS4,SEMA6A,SYNJ1,TRAF3IP1,THOC7,PLEKHA2,RAD51B,TMCC1,TAF1C,WDR6,PECR,ZNF202,STK26,LRRC2,CCNB1,BARD1,MEPCE,GUK1,UBE2D2,COX4I1,ACOX1,ABHD10,VPS72,RPS3,SMC3,SLC39A9,HHAT,MBOAT7,TMEM165,TRIM44,ZBTB6,PTDSS2,ZBTB10,ATAT1,MARK3,ZNF281,TELO2,CLCN7,EFHD2,C20orf27,IFT52,RANBP6,SIGMAR1,GFM1,CCDC25,P3H4,ZNF189,MZT2B,RB1,VPS54,HAUS2,GABBR1,DUSP12,MECOM,PAXIP1,A4GALT,COPS7B,GPX1,UBE2E1,GGA1,KLC2,MRPL57,CASZ1,FBXO7,SRRM2,ECHDC2,ITGB1BP1,VCPIP1,STK24,TRAF3IP2,SCARB2,GTF3A,SAV1,WWTR1,DCLK2,SLC9A6,UFSP2,NSMCE4A,PCYT2,KIAA0930,EBP,MANSC1,BAG6,GNA11,PARP12,ENDOG,LRIG1,NUBP1,TNC,CNPPD1,GPRC5A,KDM6A,TBL1XR1,GABARAP,SLC20A2,TNFRSF12A,GAMT,N4BP2L1,RPGRIP1L,FAM214B,SHTN1,SMTN,NAGLU,RXRA,THAP11,SLC1A4,ABCD4,KIN,MTHFD2L,CDKL3,COL6A2,GSR,TMEM209,NRP1,AKR1B1,PSEN1,SPATA7,NIF3L1,MFSD6,EPB41,SNRPE,GID8,MLH3,TFIP11,OXCT1,DMWD,PARP6,EZH2,ZFP37,CHML,BECN1,TGFB3,LRCH1,WNK1,LMF2,DGUOK,NDUFA1,BUB3,USP46,ZMYM4,CYB5R3,HADHB,MEGF9,PPIP5K1,PPP1R12B,CBX4,SCYL3,TMLHE,CUL2,POU2F1,PMS2P1,PEX12,PHKA1,SOS1,BCAR3,NDUFS2,N6AMT1,SCAND2P,TOPORS,LAGE3,PPP2R2A,SNRNP70,NGRN,KRBOX4,MCF2L,WDR59,SQSTM1,BTAF1,SLC2A8,AKT2,BRCC3,SDHB,WDR41,ARPC1B,TSEN2,TBC1D22A,NDUFB1,RNH1,RBM48,ZMIZ2,DYM,RHOG,CD151,FAM89B,PHF21A,DCTD,TUB,STX2,TMEM260,YME1L1,PTGES2,ERCC1,MRPS27,CBX1,B3GNT2,UBE2N,FADD,ZNF706,ZNF282,ZMYM5,WIPF2,WDHD1,UXS1,URI1,TRPC1,TRO,TRIM23,TRAPPC3,TNS1,TMOD1,TMEM45A,TIMP1,TDRD3,TCF12,STUB1,STRN3,SS18L1,SPDL1,SNX1,SNAP29,SMAD4,SLC38A4,SLC24A1,SIN3B,SH3GL1,SGSM3,S100A2,RPL34,RPL11,RAPGEF6,RAG1,QPRT,PPM1B,PIGG,NUP214,NOTCH3,NME6,NFIB,NDUFS1,NDUFB2,MTMR11,MMACHC,MGST3,MAFK,LRP10,LAMB1,KHDRBS3,KDM1A,KBTBD2,KANK1,ITPA,ITGB5,ICE2,GTF2H4,GTF2H3,GGNBP2,FER,FANCL,FAM53C,ERAP2,DYRK4,DVL2,DNAJC12,DLK2,DEPDC1,DDX42,DDX3Y,CTSV,CRISPLD2,COMMD4,CNOT8,CDKAL1,BAZ1B,BAIAP2,AVL9,ANKRD11,ALKBH1,FKTN,DNAJC2,TAF4,NR2F6,MDC1,GPATCH1,FOXM1,SAP130,RRAGB,ATP8B2,RPL35,PTEN,APEX1,RNFT1,SEMA6C,PITPNC1,RBL1,CBLB,NAGK,EHMT1,CLPTM1,DHFR,BET1L,FSTL3,MTRF1,SERINC1,CTBP2,ELP6,HDAC6,FABP3,SYMPK,ZFYVE21,BBS1,EIF3K,TRAK1,SYNM,GTPBP3,PLXDC2,PLCE1,NUDT11,COX7C,PAPPA,SMARCB1,NUDT1,SMPD1,SEC61A2,VDAC3,RBM4B,SPAG7,DCAF7,RNF111,AAGAB,MBTPS2,CD9,FRS2,ARHGAP6,FAM131A,ATF7IP2,S1PR2,LBH,TMEM59,RPL19,HS6ST1,C17orf75,DNASE1,MPHOSPH10,XYLT2,EEF1A1,EDC3,CYHR1,MAP1LC3B,THAP3,RIPK1,ADORA2B,POLR2F,CDKN3,HDAC1,MCM3,EPB41L1,ZSCAN5A,ZNF219,RXRB,RMND5A,TTF1,ACAT1,PPP2R3C,PPDPF,GTF2H5,TTLL12,EEF1D,PRDX6,ABCF3,PRKAB1,COL5A1,AFG3L2,BCAT2,TMEM230,BRD1,DCLRE1B,EXOSC9,ANKRD49,ERGIC3,ZNF195,RIF1,ASB1,IPO8,SACM1L,YWHAH,EIF3H,SLC30A9,CDC42BPB,MBTPS1,ZNF592,USP48,IDH2,ADAM23,RAB7A,GPR157,MAP9,ACIN1,FKBP9,MBIP,ZNF506,FOXJ3,RALGPS2,ATP6V1D,DUS2,RING1,DALRD3,MTIF2,HTR2B,ZBTB7A,MFF,TUG1,RANGAP1,MIIP,RAI14,SNX19,DSCC1,BOLA1,RPLP1,LIMK1,SRR,NT5C2,WBP1L,ZNF473,GAK,MYO19,ERICH1,SLC19A2,TYW1,ERF,SOBP,STAT5A,SETD6,ARFGAP2,CTNNB1,RNF6,SART1,APAF1,MFSD10,PRPF19,COL10A1,SCN5A,MON2,SURF2,ADTRP,KPNA6,ZFHX3,PLXNA2,ADPRH,DLG3,R3HDM4,RALY,LRCH3,C11orf68,NPAS2,TRA2B,ASH2L,SLC25A15,DHX38,TFDP2,ZNF185,PHKG2,SMAD9,PDZD8,PI4KB,PTPN18,TLN1,TPST2,SRSF8,ARHGAP26,WASL,TSR2,TMEM184C,ZCCHC8,LZTR1,TERF1,UBA1,PABPC1,CUEDC2,ATRAID,EXOC6B,KIAA0556,ARHGEF12,ANK1,ZNF358,DIAPH2,ATXN2,GOLM1,DPYSL4,LRRFIP1,NFYC,TRIM24,PURA,XRCC1,COA7,NFKBIL1,ZNF160,NPM1,TAF1B,GRN,RGL2,RABAC1,VEGFA,BCKDHB,ELP4,TNIP1,UBE2O,METTL17,ZNF415,C11orf1,ELOVL5,RANGRF,CD59,NPAT,FKBP8,USB1,HMCES,JRK,NACA,SCCPDH,ADAM12,TARBP2,TXNDC9,MBNL1,SAMM50,FBXO31,MIS18A,MAP4,ZNF141,ARHGEF10,GPATCH2,MXRA7,CREBZF,TSC22D1,ME3,ZMYM2,F2R,KRIT1,KIAA0232,CIZ1,STX10,RHOT1,HEXB,CSNK2A2,PLS3,TRIP11,TOR1B,SMAD5,RARA,ZRSR2,MAPK9,ISOC2,OSBPL10,TRIM62,CMPK1,SS18,PDE6D,RNF220,YIPF2,CNOT6,INPP4A,ICE1,RBFOX2,BICD2,RPAP2,CHCHD7,CD46,NEDD4L,RBM26,RPS7,UNC119,AZIN1,MAP1B,CENPC,ACAA2,TEX2,TFDP1,AKAP10,ARHGEF6,DAG1,SLC10A3,PHF10,GOLGA1,AIP,IER2,MYNN,SLC44A1,SORBS3,TBK1,LSS,GTF2A1,RAP2A,MPST,RNF141,MOSPD3,ZSCAN2,RPS16,GNAZ,AKAP12,RABEP2,PTPN1,AASS,MPC2,FILIP1L,COL18A1,LYRM4,PDE5A,JRKL,NDUFC1,DSN1,AP3S1,TCOF1,MNAT1,EYA3,BSG,IL13RA1,AGGF1,DNMT3A,EIF2AK1,RPS6KA4,UBTF,MAN1A2,TPX2,ACVR1B,SERPINI1,TNFAIP2,CDK14,COX6B1,SELPLG,CALD1,CEP63,KLHL28,UBQLN4,SUMO3,RABIF,WDFY3,ZNF552,NMRK1,DOLK,CMTM6,ALG12,RAD54L,PPA2,FARP2,AGBL5,SGSH,PELI2,G3BP1,CDKN2AIP,PORCN,PSMA3,RND2,PRKACA,ROGDI,KIAA0100,DDX24,KANSL1L,GATM,TMUB2,IKZF5,PCCB,LCMT1,CLCN5,UPF1,CDYL,ART3,TAF15,NDUFAF5,SLC33A1,CAPN5,ARMC1,CCDC130,BCLAF1,POLR3K,ZNHIT1,TMEM186,VASH2,WWOX,CCP110,TARDBP,LZTS1,TASP1,MMS19,SLC39A7,ARSD,PSMB4,CHIC2,CCS,CTDSP2,TMEM62,UHRF1BP1L,TRIM45,FGFR2,DZANK1,NIT2,IPO13,KLHL12,HINT1,MBD5,PAFAH1B3,KIAA0355,TRMT61A,VPS9D1,CDKL1,SOCS7,TRMT112,ZNF432,E2F3,NPR2,SLC39A4,CBL,PSMG2,MRPS31,RBBP7,CAST,IL1R1,ZNF787,SPAG16,C5orf22,GBAP1,TM2D1,LMTK2,TRMT2A,METTL5,RPL38,SBF1,FASTK,FGFR4,FAU,SLC25A40,SLC7A6,ARHGAP32,RPL27,ORC4,SLC39A8,PSPC1,AVPI1,EFNB2,ATXN3,EXOSC10,LRRC40,ITSN1,PATZ1,TRAF6,GTF3C4,TKT,ZNF557,KXD1,PLD3,EXOG,CLUAP1,TBC1D19,AGRN,SRSF10,PIP4K2A,RAB15,ZC4H2,TBL1X,SORD,NIP7,TPMT,TIMM22,HMBS,IFNAR1,LAMTOR3,XIAP,OSBPL2,GALNT7,ANK2,ERMAP,FBXL12,ZNF227,EPM2A,NIPAL2,CLCC1,LMNB2,EIF4E,SSH1,FAM114A1,DCUN1D1,OXTR,HPS6,OSTM1,CLASP2,RECQL5,SUZ12,CDC42EP4,MAP7D1,SLC35A1,TBC1D9B,ATG9A,LFNG,DDX46,TRAPPC2L,SLC25A46,TMEM106C,RPS19,ADCY9,DLGAP5,PKP2,USP7,PFKFB2,ECE1,KHNYN,SGCB,STX1A,TMX4,TMEM254,METTL7A,ZMYND11,AP1S2,PTCD2,MFSD11,VAC14,TAF5,RAD17,OAZ3,MTM1,MTMR3,FCHSD2,HMGB1,CCDC134,TTC33,IL11RA,RPS27A,RAB5B,ZNF180,PGD,SKI,TRAPPC2,GNPTAB,WARS2,AAK1,CNIH1,SEPHS1,MCAT,PRPS2,WASF3,THYN1,NCOA2,WASF2,HSF1,OXA1L,RAI1,SLK,PIP4K2B,EPS15,AP1S1,ATP6V1F,PDGFRB,DCAF11,HSD17B4,RBM41,ZFYVE26,XKR8,NCK1,RAB11FIP5,ABCC1,ATRX,GANAB,KLHL41,ZNF76,CDC34,ZNF444,RNF167,UQCC1,CLASRP,FAM20B,SMAGP,CCNB2,STMN3,RPL22,DYNLRB1,TRIM28,BCAP29,EIF1B,TTC23,CABIN1,MLH1,ZNF264,HDDC2,C1orf50,ZNF654,CHMP7,SYNCRIP,BHLHB9,GMIP,SLC23A2,CDC14B,VPS33B,MRPS15,SNED1,TRIM68,PPP1CC,SERTAD2,PFN2,FAM234B,GJC1,APPBP2,ALDH7A1,ATP6AP2,CRELD1,SLC25A12,CRIP2,SNRK,U2AF2,CDK8,NF2,OSGEPL1,CRY1,CHD3,RMND1,ZBTB17,PIN4,MAD2L1BP,SLC27A5,AKAP9,KSR1,ITFG1,SARS2,GIPC2,TRPC4AP,DSE,MPRIP,SFSWAP,PRPF39,SETD2,BCAT1,ZNF75D,RUSC1,NKTR,SRRD,TTLL5,MKI67,SDC3,GIT2,IARS2,SCAP,WDR55,KCNE5,SERPINH1,FAM168B,PDLIM7,FAM50B,RPS27,PON2,KAT7,VPS26A,CDKN1C,NKRF,POLR1D,SUCLA2,C3orf52,WWP2,TGS1,LPXN,GMEB2,USP36,HEBP1,MFN1,RSAD1,ALPK3,SLC12A6,SNX13,NPRL3,B9D1,GATAD1,PHKG1,AFTPH,NID1,CNPY3,RFTN1,STMN1,LATS1,SETX,FAHD2A,ENPP1,SREK1,PYGM,CRY2,ADH5,DDAH2,ZNF354A,PDE8A,RHOA,KPNA4,VASH1,HMMR,EVC,NUDT21,HCFC2,FAM53B,OSBP2,CETN3,BNIP2,MINK1,THAP7,NPHP1,GSK3B,SEC11A,UBE2G2,NFS1,ESYT1,SKP2,CCDC88A,UPF2,YY1,TAGLN,CAMKMT,RGS12,POU6F1,RABEP1,USP14,CAMSAP2,DLG2,C6orf47,CRAT,VPS4B,FOXRED2,HELLS,KLF3,SOWAHC,PAXBP1,IPO9,DNAJC10,COPZ2,TLN2,ZMAT5,PLTP,HNRNPD,TMEM41B,TOB2,INSR,VAMP4,DLGAP4,TRMO,GUF1,ING1,HDAC11,RCBTB2,NELFCD,B3GNTL1,PIK3C2A,FAIM,CSK,CRMP1,RGL1,PHACTR4,LIN7B,NDUFB11,H6PD,KLHL26,PRPF18,ERMP1,UBA52,CAMSAP1,PAPOLG,PDSS2,EOGT,SEMA5A,NSD1,QRSL1,HDAC9,HSD17B8,NUDCD3,PIK3C3,MAZ,GPX3,BAG4,PRMT2,VPS33A,DNASE2,NAAA,PROCR,BTBD7,MIPEP,MAP3K7CL,SGF29,DAXX,YLPM1,SLC35E1,ANKRD6,PLXNB2,LHFPL2,DHRS1,MAN2B2,SCAF4,CALCOCO1,UBXN2B,DROSHA,GLT8D1,SNX5,FHL1,PLEKHG3,ANXA2,PRPH2,ZNF254,ZNF184,R3HDM2,PPP3CC,TPCN1,ALCAM,CDC5L,CYBRD1,RNF25,UBR7,TRMT11,POMT2,RPGR,MYO1C,GDF11,ANP32A,VPS39,PPP2R2D,DPY19L1,SLC16A4,TLK1,ZFC3H1,FSCN1,PCBP1,TTC30A,EXD2,TK2,KDM5C,ZNF3,PFDN4,BCL7A,HIBCH,ATP6V1G1,VAT1,PRKAR1B,LANCL1,ZNF175,SCRN3,RBM10,UBL4A,GTPBP1,CYB561,PEX7,C16orf70,CUL1,CDON,MAP7D3,TWF1,GCDH,WDR47,SLC9A7,FBXL18,DOCK5,RPL30,NUP54,SCPEP1,ASTE1,FAM131B,ZNF197,STK25,PPL,POLH,PDP1,LETMD1,NQO1,INPPL1,BMP8B,HDAC2,PTPN21,HNRNPUL1,SNX2,SPRYD7,ZNF331,NLE1,AAMDC,MORC4,FKBP3,OTUD3,MAN1B1,LGALS1,RAB23,HNRNPA0,NBAS,PEBP1,MCM4,SPATA2,SSBP2,TP73-AS1,PIGK,RFX2,TBC1D8,FNBP1L,MDK,SIRT5,STARD13,ABI3BP,HERC4,ZSWIM1,PGLS,TSC2,LMAN2L,GSN,RPS21,ZNF267,ACTN4,MRPL33,NPRL2,FBXL14,FAM120C,DARS2,SCRG1,CBX6,MYLIP,ITGAV,CD99,USP5,RPL31,TEF,NUP133,EPS15L1,GPC1,KANK2,METTL8,TAPBPL,NUBP2,PLA2G4C,GDE1,LAMP1,KLF12,SETMAR,TRIM3,EID1,CIRBP,POLL,CXXC1,DEPDC5,AKT3,CELSR2,RFC1,NECAB3,CYTH2,TRIM33,STXBP3,STK11,CTSZ,ADD1,CREBBP,NSL1,CENPT,ARFGEF1,WDR44,FASTKD3,ACADSB,LTBP3,SGPL1,SLC25A11,NTAN1,SETDB1,ARMC9,FAM222B,MBD3,TMEM134,TOM1L2,KCNB1,LDB3,UNG,METTL3,CTSB,TOP2B,NFE2L2,CYP27A1,PPP1R12A,PKD2,STK38L,APOOL,AMZ2,OPN3,VRK3,ANGEL1,TMEM161A,PLIN3,GLYR1,COX7A2L,PLEKHA5,MED31,ZCCHC24,PARN,ZNF701,PTPN11,CDC37L1,TPM1,CRLF3,ZMIZ1,THNSL1,UTRN,FAM118A,GUSB,C11orf49,GLTP,TOB1,STAG2,TGFBR2,THEMIS2,MAP2K5,MCCC1,RAB3B,SIRT2,PVR,ZNF146,ATP7A,PHLPP1,G6PC3,SSBP1,SCN3A,ZNF629,HIRA,PIEZO1,DTX3,PARVB,PLCXD1,DCAF13,CPT1A,AHDC1,NUTF2,ETAA1,PMS1,ALDH1B1,DPP8,CEP135,NSF,SNX16,ABI2,TEX264,YY1AP1,PAK3,PTBP3,LAPTM5,TDRKH,TTPAL,IMPG2,TP53I11,RPS15A,MAPK8,MAML1,MYH11,SLC29A3,PHKA2,AGO4,ZNF362,IGSF3,CTTN,NIPBL,HIGD2A,MICAL2,DHCR24,NDUFS4,ZNF606,TRAPPC9,RAC2,MSL1,TTI1,ZNF839,PEX11B,ZFAND5,PPP3CB,EIF3F,TTC31,PPCS,AFF4,THBS3,HDAC5,NAP1L1,HIP1,CHMP1B,MKKS,CGRRF1,ACTR1B,RNFT2,COL1A1,DHX29,ORAI2,ZFYVE16,NDUFA10,DIXDC1,PPIG,BORCS6,HTATSF1,SUGP2,CSRP1,CDKN2B,ADPRM,MUS81,PDS5B,ASB13,LRBA,NAE1,FTO,C1R,IKZF2,SCP2,PRPF6,MN1,CLK3,MAPK7,DUT,APPL1,CBFB,MEGF8,FAM149B1,GNAI2,SCAF8,SLC35A5,TFB2M,USP27X,ELL3,RAP2B,IMPACT,SOX12,TPST1,AGFG2,FNBP4,NADSYN1,SRSF7,ARL4D,WEE1,ZNF532,BDH2,RHEB,NDST1,RASSF4,UBA3,BLVRB,RPL15,POLR3G,ZNF14,ISCA1,AMMECR1,ZHX3,SPTAN1,MTMR10,LYST,MED25,PHACTR1,POLG,CCAR2,TCFL5,GPR68,MAP2K2,POGZ,CTSO,INTS3,SCYL2,STAG3L4,ULBP2,TMED3,PELP1,L1CAM,INTS7,ARID1A,METTL4,KDELR3,EPHX1,KIF16B,SMC1A,MPC1,NENF,ABLIM1,MGAT5,ZBTB18,EEF2,GSG1,MED14,BRD8,DTX4,TMEM168,SCN1B,HARS2,KLHL2,PLCB3,UBE3B,PRPF40A,ZNF212,RAD51C,MED12,ZFYVE9,DNAL4,LGALS3BP,CELSR1,STRADA,DENND5B,NFIC,PNRC1,SIK2,GSTP1,BTG2,IFT57,PPP1R26,DBNDD1,PIN1,DCAKD,UBE4B,BBS10,RASA1,PDCD5,NUP153,FRY,TSPYL1,CAAP1,GSPT1,POGLUT1,EEA1,ZC3H7A,BANF1,RPAP1,KIF23,PTBP2,SYF2,SLC7A11,GINS2,TNK2,TCF20,RBM38,GGPS1,TAGLN2,CTPS2,PCBP4,NCOA3,FLNB,HIC2,SMC2,ABHD11,ZNF350,GAS6,BBS9,MLYCD,ITGA2,CLK2,LRRC1,SNRNP35,TAF12,FAM13B,ATP2B1,RPS24,WASF1,APPL2,VAMP2,NISCH,BEX1,IKBKG,STK16,PIGF,CYB5R1,TULP4,ZNF236,LASP1,AZI2,TP53BP1,ZC2HC1A,DAP,FGD1,TMEM187,FAM3A,MYO6,FBXW4,MRPL40,TNFAIP8,SRPK2,E4F1,PLCG1,ARL6IP5,MCC,TIPARP,ZNF384,NABP2,SECISBP2L,MSH3,C17orf80,SENP7,POLR2A,UGGT2,CLNS1A,HPCAL1,UBE2D4,MMP24,ZNF7,ANKMY2,GLS,TFB1M,MIOS,RFX5,DHRS7,ANGEL2,PPIL2,SUPT7L,FAM111A,MXRA8,RERE,KDM3A,CAPRIN2,BANP,MSRB2,PCGF1,TYK2,HGH1,ECH1,CD44,PRKCA,CDC20,LMO7,MRFAP1L1,PSME4,RCBTB1,FAM189B,CTR9,FOXO1,BAD,ZFAND1,COG7,PAK1,MICU2,OSGEP,MICA,CES2,KRAS,SLC38A1,MPPE1,DOCK4,KRT18,PRDM2,AGAP1,GPD1L,TRIOBP,TRAM2,ALDH5A1,TCEAL4,RPS29,MAGEH1,GALK1,NELFB,PKN2,TMEM19,MYO9A,PCID2,DHX8,MEIS1,ZGPAT,NFRKB,FANCF,SPTB,RBM17,ENOSF1,CTSD,APOLD1,SLC9A1,ARL2BP,AHNAK,PMPCB,DCLRE1A,DECR2,GLE1,FBXO9,ZZEF1,DOK3,WDR48,NCOA6,MPHOSPH9,DCAF4,RNPEP,PCTP,DIAPH1,MUL1,STX7,DYNC1H1,TBC1D22B,DENND4B,DDR2,KANSL2,RAD51AP1,ING2,ARGLU1,TP53I3,KIAA0586,LPCAT4,TNNC2,TTLL1,PIK3R3,CDK2,ARMC7,PRKD3,PRPS1,DST,DHX32,ZNF93,MAU2,HECA,CDC14A,DXO,NUDT2,DCUN1D2,DFFB,SLC12A7,TARBP1,ZNF614,PLP2,ORC3,CSPP1,STX3,USP9X,CAMK2G,SOS2,GATB,CASP6,CAPN7,RPS28,IL10RB,GTF2IRD1,BMPR1A,GSTM1,HECTD4,ATRN,MAPK3,IFT22,PXDC1,TMCO3,MEN1,PRPF4B,ABI1,PHF20L1,ARHGAP10,NAA40,CDK5RAP3,ZNF34,NRIP3,APH1B,THBS1,PPOX,ZER1,UQCR11,XPA,TCF25,WIPI2,SLC35D2,ADNP,MGST2,SERGEF,ZNF337,ADA,ZNF266,RGS19,ANXA4,TSC1,ZNHIT3,NINJ2,MTHFSD,CLN5,ZNF222,ZFP64,HIPK3,DRG2,PDPR,YPEL5,DHX35,KCNMB4,ATP8A1,TBC1D15,RAB11FIP3,S100PBP,NR2C2,PBX3,CORO1B,PYGB,ITGB2,ARL3,CEBPZ,CBFA2T2,ZNF468,FBXL2,CCDC22,ZFP36,ZNF518A,SF3A2,ZNF33B,PIK3C2B,MTR,CNPY4,EXTL2,GPSM2,POLR1B,PTCD3,RRNAD1,PDCD2,TAF10,ABCC10,NRDE2,CEP162,ADGRA2,SLC41A3,VEZF1,RAB9A,MFGE8,NIPSNAP1,TUBGCP2,SAYSD1,LRRC20,ZCWPW1,PTPRJ,SDHC,ERLIN2,NNT,PERP,PREPL,PCSK7,GGA2,VPS28,IL17RA,ZNF226,ADAT1,PXMP2,S100A4,RNF113A,NMT1,POLG2,MT1F,DDX51,GRAMD4,TTC13,CCNG1,ANXA2P1,TRIM32,ZBTB11,DET1,SH3BGRL,DOHH,USP20,PCYOX1,MKRN1,PLPP3,NUSAP1,UPF3A,WDR37,XPO6,PEX10,MACROD1,PRCP,NFE2L1,MZF1,SLC16A5,MRPS34,S100A13,VPS35,PIAS1,ANKFY1,ZSCAN31,RAMP1,PXMP4,MAP4K3,CSNK1G3,LSM4,ABHD4,ELK1,VPS45,SPAG8,MYH10,CARD8,MEAF6,HNRNPA2B1,PLEKHF2,ZEB2,GAL3ST4,USP33,BRWD1,MAP3K12,GSTZ1,GTDC1,ST6GAL1,ZNF277,CYFIP2,DAPK2,NFU1,KLHL24,PHF20,RAB40B,PFDN5,OFD1,RAB11FIP2,P4HTM,RPS11,SYPL1,XPC,TRAPPC11,USP4,SLTM,PRSS23,SMARCAL1,HABP4,BBOF1,SRSF5,SMARCD3,CHPT1,MAT2B,DIAPH3,PHLDA3,PPP2R5E,RBM12B,ADAM9,NSMAF,RNASET2,SLC30A1,GCC2,MAP2K7,SLC39A6,TMEM14B,SRP9,MAP3K1,FCGRT,RPUSD2,PPM1A,VPS52,RPRD2,PSMD9,ANKRD12,LMF1,LIG1,AGA,SP3,WWP1,KLF6,CEP68,POLR2G,TECPR2,VWA8,HMGN4,DPH5,MSH2,MSL2,USP3,FLII,ING4,CEP85,AKR7A3,IKBKB,GRK6,PNMA1,PRKCSH,R3HCC1L,MORC3,APMAP,OXLD1,AK1,IFT122,DNAJC16,QPCT,CDK13,BRAP,FDX1,DDX58,NLK,PCOLCE,KCTD20,FAM13A,PTPN12,LITAF,NRIP1,ASF1A,UPF3B,VIPAS39,ZNF43,RASSF7,ROBO3,NDRG4,RBMS2,MBNL2,EFEMP2,ZNF589,SCRN1,NDRG3,FXR2,AKR7A2,APOC1,CTCF,ZNF529,PPM1F,DGKD,LGALS3,ARL4C,CSTB,TRAF5,ITGA7,CEP41,SMIM7,GPX4,CLDND1,PLCD1,CEP70,AQP3,RFXAP,RGS10,IFIT2,SOX4,GSE1,CSNK1G2,CEP112,C6orf62,NDC80,ARHGDIB,RECQL,PNRC2,NT5E,BAZ2B,HSPB1,USF2,ZNF329,TSPAN4,LUC7L3,CBY1,TBCC,PIGO,TRAPPC6A,ZFP36L1,R3HDM1,TBC1D2,MRPL34,ZBTB44,C9orf16,SMYD3,DGCR6L,PCNP,PACS2,NAT1,CDC25B,PSMC2,MRAS,SAMHD1,SURF1,ARMCX6,ZMYM3,ENPP4,PDLIM1,TMEM127,CHST12,TRAPPC8,KAT2B,KIFAP3,OSBPL8,PRR14L,SGSM2,KDM4A,LIMA1,MUTYH,ZNF224,PARP16,ORC5,TGIF1,PER3,PEAK1,CRADD,SNTB2,MAP3K4,ICMT,SMIM14,ZC3H14,SRSF11,RAB8B,TMEM14A,MID1IP1,GNA13,AFF3,GALNT11,GAA,NEMF,ZXDC,AUH,ILK,RAD50,SCAF11,ZNF91,SSH3,RPS27L,ATXN7L1,ITPR1,ALAD,COLGALT1,LHPP,TIA1,ANKH,KIF20B,AP5M1,FBXO3,ZNF74,ATP1B3,ABHD6,ZNF302,DCAF6,SMURF2,EHMT2,ZKSCAN3,POMT1,AGPAT4,CDC7,SRD5A1,SPEN,PNISR,MAN2B1,PRPF8,VAMP5,CAD,KIF3A,YPEL1,CDCA3,PARP8,IRS2,CDK5R1,FYN,RANBP2,AP3M2,HSPBAP1,ITGB3BP,ORAI3,ITM2B,CLK4,GPR153,FOXN3,CRTAP,PI4KA,POLD4,CCDC92,LRRC8D,PHC1,HMGB2,RB1CC1,YAF2,CYP1B1,ADCY7,GLG1,MRC2,UQCRB,VPS13A,MYEF2,ZNF248,DUSP10,CRBN,HADH,CCNB1IP1,RASA3,ANAPC15,CHD1L,DMTF1,SPATA20,TCTN2,SLC2A4RG,ZNF322,SEMA4C,ACVR2B,EIF2AK2,TNFAIP3,CYP2R1,CEP57,BRD3,GORASP1,SLC35F2,PEX2,LMCD1,MGAT4B,GTPBP2,EZH1,FAM76A,PAQR4,BTN3A1,RETSAT,DAPK1,PCYOX1L,ITIH4,HMGN3,NFYB,PIGP,HUWE1,FAM102A,BIRC2,FNBP1,ADAM10,MAGEF1,RNASEL,BIN1,TPD52L1,PPP1R2,PJA2,TRNAU1AP,HCFC1R1,ACAP2,CDK19,SUN2,DUSP1,DGKA,UBL3,KNTC1,LDLRAP1,LPCAT1,RMI1,TMEM80,MADD,LIPT1,RRAS,DMXL2,ZNF211,EXOC3,ALMS1,OSBPL3,GSTA4,ARHGEF9,IER3,GPR137B,BICD1,PDE7B,MOAP1,CTDSPL,PCF11,EXOC1,CENPA,IDH1,SH3BGRL3,TRMT12,TMEM123,NAB2,REPS2,HEMK1,AHI1,RNPEPL1,B4GALT6,RBM5,RMDN1,PNN,ZWILCH,ACTA2,ZNF217,NFATC3,CIR1,MTSS1,ZNF767P,GPALPP1,TOP2A,VAMP1,CDK5,LIAS,XPO1,JADE1,USP47,ATP10D,C1orf216,OGT,TNRC6B,ARHGEF18,RPL27A,PKIA,KIAA0319L,CCDC85B,ACP6,MICAL1,IVD,TUBA4A,NLRX1,SPG11,REPIN1,ATXN1,UCP2,STK10,IGFBP6,MYCBP2,CRIP1,RUFY3,VPS13B,ERBB3,DZIP3,CEP55,CAPG,ZNF85,ITPKB,EIF4B,ARNT,KAT6B,RWDD2B,DYNC1I2,ULK1,JMJD1C,TP53TG1,PSIP1,GNB5,FLNA,ESD,IFFO1,ZMYND8,CDKN1B,MSANTD2,ENO3,HMG20B,ZMYM1,NAP1L3,MSL3,PHTF2,SIGIRR,N4BP2L2,CTSH,SMYD2,NR3C1,ABCD3,SUPT3H,APOBEC3C,INPP5F,TTC37,SPTBN1,CUL4B,DCLRE1C,SRD5A3,BPTF,COG4,PHYH,ZNF83,LPIN2,PDLIM2,TM7SF3,ACTN1,FLOT2,SENP6,C2orf68,REL,RCAN3,CD82,AKAP11,FAM8A1,ALDH3A2,ACYP2,HERC1,EPM2AIP1,FAM171A1,HSD17B11,CHN1,BTN3A2,SARAF,ZFP30,TBC1D4,SCAPER,PLEC,CARHSP1,ZSCAN16,ZNF428,MAP3K14,TNFRSF10B,IGBP1,PPP2R5C,RFNG,PRKACB,IFNAR2,C2CD5,PPP3CA,TXNIP,PCMTD2,FOXO3,TCEAL1,DUSP4,BTD,LRRC8B,FKBP1B,CDKN2C,SLC38A6,RASSF2,FBLN5,SFXN3,RGS2,CCDC28A,PHLDA1,TIAM1,CXCR4,PAN2,CHST7,RBL2,SAC3D1,HERC2,NR4A2,DDB2,PARP4,ANKRD36B,ID3,NMT2,ITM2C	IL12A_IL12B	IL12RB1_IL12RB2	IL12A_IL12B->IL12RB1_IL12RB2
IL27	IL6/IL12	CytoSig	GBP2,IFIT3,STAT1,IRF1,NMI,TAP2,C1R,LAP3,IFIT5,C1S,PLSCR1,ERAP2,IFIT2,SAMHD1,STAT2,IFITM3,BTN3A2,PSMB8,DDX58,BTN3A1,IL18BP,CTSO,PARP12,CASP4,LGALS3BP,PSMB10,TAPBPL,TRIM14,NAMPT,TRAFD1,LY6E,MT2A,CASP7,TAPBP,RNF19B,PML,MVP,EIF2AK2,IRF9,VAMP5,DRAM1,PSMA3,RCN1,CD47,RIPK2,HLA-F,ADAR,SOCS3,B2M,RBCK1,PPA1,STX17,C1RL,DNAJA1,PSMA4,RAB27A,CEBPD,OTUD4,PTGS2,FAM111A,IRF2,OGFR,NAPA,STOM,CDC25B,NDUFA9,GLRX,IFNAR2,GLUL,SAT1,MAF,BAZ1A,IGFBP4,SLC12A7,RNF114,MAX,SLC50A1,APOBEC3C,SUSD6,CALCOCO2,SLC25A28,DUSP3,MT1F,SCML1,PSMA2,WSB1,RMDN3,NUCB1,MYCBP2,DENND5A,TDRD7,BAK1,MT1X,CASP8,MSRB1,RPS6KC1,ATP10D,GUK1,MYD88,DYNLT1,TMEM62,EGR1,ELF4,CUL2,NRIP1,PDE4DIP,TRIM26,CMAHP,MOB1A,SERPINB1,MUC1,RGL1,LYN,NSMCE4A,IRF7,BLZF1,ATP8A1,SCYL3,AASS,GTPBP1,PAK1,TNFAIP2,LIPT1,TNFAIP3,ZFP36,RIPK1,CPT1A,RBMS1,ERP44,MCL1,ARNTL2,FAM135A,HK1,POMP,PARP8,BAZ2A,ADA,PIP4K2A,KDM7A,SMARCD3,MTHFD2,CNDP2,DECR1,GADD45B,IFI6,PSMB2,CIR1,HEG1,DPYD,PIGA,PRPS2,AGPAT3,MAN2A1,SLC35F6,LRCH1,B4GALT5,HSPA5,INSIG1,LARS2,DNAJC1,GTF2B,PANX1,TRIM44,PHC3,COG5,CDKN1A,AFF1,ART3,USP33,ZNF292,C12orf4,SETX,SERPINB8,ANKFY1,RALB,SELPLG,HMGCS1,TICAM1,USO1,TAX1BP1,VPS54,STX12,C6orf62,RNF115,TBK1,SPG11,PSMG2,PRNP,EDEM1,FOXN2,TRAF5,PLEKHF2,PSMA1,UTRN,N4BP1,TRIP4,SIAH2,MDK,EPB41,AIDA,EDEM2,MSL3,LMTK2,THEMIS2,XPO6,HYOU1,RBM7,CAST,SNX16,MCCC2,TMSB10,POLR3D,SOS1,DDX23,DIAPH2,YIPF1,SLC33A1,MBD5,STK3,TWF2,SLC12A4,PARP4,SCPEP1,XIAP,ZNF267,TXN,LYRM1,ADPRM,VCPIP1,CEP162,SPCS3,TAF1A,MAP3K7CL,CSRNP2,NECAP1,DCP1A,CAPRIN2,KSR1,VAMP4,QRSL1,AKR1A1,SNTB2,SLC31A1,RAB29,DENND4A,NCOA1,ARHGAP17,LMF2,ACP2,GLA,TOP1,SMCHD1,TWF1,ZNF672,GCNT1,CASP3,MANF,ANAPC10,LRIF1,RSRC1,LIMK1,N4BP2L1,CD46,UGP2,GTF2E2,NOTCH1,NEK3,MRPS18A,MKNK1,ZNF277,TRAM1,DCLRE1C,RFC1,MALT1,STX5,FBXO4,RECQL,CTDSP2,SDF2L1,C21orf91,TACC1,SAR1B,ITIH4,CSTF2T,SDC3,WDR41,DOK3,SCAPER,GOSR2,MRPL44,ALDOC,NMRK1,PSMB4,MKRN1,VPS9D1,MIIP,MFSD12,NEK1,FANCF,PLEKHA2,PGK1,DYNC1H1,MINPP1,CHMP5,RCN3,CSF1,SLC2A1,PPP1R3D,ADPRH,TMX1,LONRF1,EMC2,STX4,WDR25,UPP1,NDST2,FNBP1,CD2AP,PELI2,PDIA4,SEPHS2,SEC24D,PXDC1,RB1,MBD2,FASTKD3,MAFF,NFKBIB,GOLM1,IPO8,CTSL,ZC3HAV1,FASTKD2,FGD6,GADD45G,NQO2,SCAF11,RUFY3,PTGER2,ACSL3,ZNF654,GRINA,LDHA,EMC7,KDSR,TTC1,SYMPK,TFG,IL17RC,SLC39A8,STAM2,IL6ST,DUSP22,ELK4,TMEM126B,PHACTR4,ATP2A3,ZNF609,NCOA3,CDK20,DERL1,ARF3,THTPA,LPCAT3,MOCOS,TINF2,ROBO3,PHKA1,LMO7,NEMP1,PTP4A2,WDR3,SDAD1,TXLNA,FAM189B,ANKRD12,DNAJC10,TNC,CLN5,SEC23B,ACTR6,NANS,GYG1,SENP5,PIM1,DNAJA4,VPS33B,GFM1,KDM3A,MSRB2,AP1G1,SAV1,TRADD,PGGT1B,BCCIP,RPS6KA4,LARP1,DAZAP2,GGA3,KCTD12,XBP1,PSMC2,CHSY1,CLNS1A,COQ10B,ARHGAP5,UEVLD,COX7B,BCL7B,HK2,SEC61G,EHD1,WTAP,MYL12A,SMYD2,RFTN1,VPS13B,GNA13,NBAS,PRDM1,HNRNPM,CENPC,ZNF189,VAMP8,SRP19,ZNF562,SPTLC1,THUMPD2,DCHS1,TANK,PLXNC1,TTC37,BTN2A2,STIL,CSNK1G1,CLCN3,PLAA,NOP16,ZEB1,CLUAP1,RBBP6,SIKE1,IRAK4,HMGN3,CORO1B,MIS12,HDAC4,TPM3,EPS15,CRLF3,SPHK1,XPO1,STYXL1,APH1A,FARP2,ICE1,ZNF224,PPFIA4,MYLIP,ANXA4,CHST11,LSM6,MFHAS1,ACAP2,ACTR2,CITED2,IDH1,CBR1,HCFC2,SLC25A24,DCAF11,CHORDC1,WDR70,IL1RAP,FOXN3,ETHE1,EVI5,LMAN1,LZTS1,STAT5A,SP2,IL10RB,TMEM39B,GLE1,OXSR1,TOR1AIP1,GDAP1,B4GALT1,ERLIN1,ACOT13,COPE,RERE,NAT1,PCTP,TMEM87A,CDKAL1,SZRD1,PDK1,VPS37C,ARHGEF10,SSR1,PSMB6,ECI2,NRBF2,PKM,ACTR10,IDI2-AS1,FCHSD2,UBE2W,VRK3,CKS2,MRAS,HSD17B1,MAT2B,SUCO,ZKSCAN5,TSG101,STOML1,GSTZ1,POT1,DOCK4,BET1,ASB7,SS18L2,ORC4,ATOX1,SECISBP2,TMEM135,MOSPD2,CCNA2,B3GNT2,NCOA2,MSMO1,NENF,TPMT,MED16,UBE2J1,TRIM5,PUS3,COA4,RAP2C,R3HDM4,NOL3,PATZ1,TCF7L2,ZC4H2,CSTF2,TNIP2,KIF13B,OSGIN2,PRR13,NGLY1,FCER1G,KRAS,CRELD2,MELK,RRBP1,DDX21,RAB5A,RPUSD2,VEGFA,CNP,LRRFIP2,TRPC4AP,AMD1,FBXO5,CLIP1,MAGT1,ARIH1,HPRT1,RCOR1,BET1L,EFHD2,ARID5B,PTGER4,SLC7A7,PIBF1,KIAA0556,STAU1,CHD7,LMAN2,GPR68,MTIF2,WWC3,CEP170B,FBXO11,CAPZA2,FBXO7,BTAF1,CBLB,ZMAT5,TSN,FAM114A2,PSMD13,IGFBP6,PJA1,SRI,DUSP10,DUT,MORC3,UBB,GOLGA1,MRPL40,BPGM,FIG4,PDE6D,CYB5R4,PAFAH1B2,ATP6V1B2,PRRC2C,TMEM165,ATG5,RNF24,H6PD,MBD4,CMC2,NIT1,CTSA,CAPZB,PSMB1,NIF3L1,THBS3,ACVR1B,ZFYVE26,CBX6,NPC1,GABBR1,ZGPAT,MFF,SLC25A44,STMN3,SNRPF,PPID,NOLC1,TBC1D22B,PTPN12,TRIB3,CABYR,NCOA4,TXNDC9,LRBA,FEZ2,TSR1,PTPRJ,MAP3K12,UGDH,PARP1,ACAT1,GAA,ETNK1,SEMA6A,KBTBD2,ATF7,LONP1,AVPI1,MBNL1,ZWILCH,TMEM53,RNF138,POLD4,CRAT,PROCR,NFKB1,PIK3C3,CCNJ,SH3GLB1,SCN1B,PEX13,LEF1,TBC1D2,DUSP11,ATP2A2,ZMYM3,PHLDA2,CEP295,RC3H1,FTSJ3,ANK1,MIA3,SNRPB2,ETS1,MYH11,XPO4,PPARA,RNF111,FBXW7,HSBP1,ZEB2,TFPT,MAPKAPK2,MSN,HSPH1,CDK12,BRIX1,DHRS12,FOXM1,CXorf56,AAGAB,LRP10,MRPL39,DHTKD1,SNRNP27,NSF,TP53I11,SRP54,LIMA1,AKAP13,PDLIM7,NDUFB3,ANK2,POLR2B,NFIC,COQ7,TGIF1,TRMT11,CYB5A,GGPS1,CLIC1,HSPA13,ALKBH1,HERPUD1,CNIH4,ACOX3,CBX4,OGFRL1,KAT5,EGR3,PNO1,SCARB2,ACOT7,ITPR1,CALR,IER2,DTX3,RGS19,RBM22,FAM234B,C6orf47,ZBTB11,ULK4,ZFAND3,SH3GL1,CHMP6,PCSK5,NUBP1,S100PBP,ZRSR2,EDF1,LRRC2,NLK,GINS1,RAD51,VPS45,SLC4A1AP,CYB561,AAMDC,RNF146,UROS,RHOT1,RFX5,ZDHHC17,FHIT,GGCX,CSGALNACT2,SRSF4,METTL4,MTMR4,ZPR1,ARL8B,MTRR,FLOT1,MEA1,MAN2B2,LRRC40,CAPRIN1,USPL1,TUBA1A,PSMD1,MRPS12,ZNF200,SPAG8,ARHGEF6,SLC36A1,GIPC1,GAS6,DNMT1,TP53TG1,PHF8,GINS2,ORAI2,DNAJA2,COL5A1,MBOAT7,MARK3,CDK2AP2,OSBPL3,TRIB2,RRAS,ADPGK,ZNF330,TMEM208,ECE1,DLGAP1,FOSL1,JMJD6,TBC1D22A,PLPP1,NAB1,EMG1,MLEC,EXOC1,FER,DIS3,DCAF7,GART,MLH1,LSM1,CANT1,CD2BP2,JUND,EGLN1,BLVRA,RAC2,MFAP1,AAMP,RAB35,GPATCH1,CERS6,LARP4,SPATS2L,LAMTOR3,ATF2,DDX19A,SMURF1,YY1AP1,ACADM,SIL1,TMF1,PEX26,IMPG2,RIOK3,MED25,ROGDI,RNFT2,TXNL1,MIOS,C5orf22,NUP58,RAB5C,FBXO46,HIPK3,SRBD1,MRPS31,RAD51B,EIF4A3,NDUFAF1,PAQR3,RWDD1,PRR14L,MRPL28,BHLHB9,HAT1,CELF2,CTSD,ZNF394,SLC39A4,TRIP10,RAG1,FLOT2,MED27,LASP1,RASSF7,UBR7,MAP1S,NXT2,GOLGB1,WDR7,NCBP1,LITAF,NUDT11,MTM1,GOT1,TSPAN9,TSPO,ZCCHC10,OSTM1,TMOD3,TRAPPC3,FBXO42,CTSB,MYO1B,ABL2,MRPS18B,BECN1,CBFA2T2,IGF2R,CHD8,NR4A2,PITPNB,PTPN18,HINT1,ZMYM4,NEK7,S100A13,MLX,SLC30A1,GPBP1L1,R3HDM2,PIAS1,GNPAT,SDHC,LCMT1,EHMT2,PMM2,PCYT2,METTL5,MAP7D1,USP9X,NSL1,JUNB,SMU1,SLC7A11,DYNLL1,FAM214B,GTF2E1,CD81,CDK5R1,UHRF1BP1L,MAPK7,OGDH,THOC7,RAB8B,RHOG,HCCS,TBC1D10B,OSBPL2,GCLM,ELP5,LPIN1,MICALL1,ATP6V1A,EXOC5,SYNRG,CAPN5,PRPS1,SLC44A1,PAK2,GABPB1,WDR45B,AFF4,SIGIRR,SH2B3,NPTX1,RBPJ,WDR45,C1GALT1,HNRNPD,MEIS1,MTDH,GAK,UNC13B,ITM2B,AP2S1,WDR44,TTPAL,PNPO,SAP18,PRDX4,EIF3I,PCSK7,MED13,ANXA7,RWDD2B,STK17B,ATP2C1,DZANK1,UBE2D3,DENND4B,SNRK,ZNF24,HGS,PHACTR1,SCN3A,SERPINH1,CEMIP,BRD2,LAPTM5,HSD17B10,TNIP1,UBE2Q1,USP48,GSTO1,SART3,BCKDK,ST6GAL1,AGA,EIF2B1,HAUS6,BBS10,SDHB,DHFR,WWOX,CCDC6,ROCK1,DPYSL4,MZT2B,C2CD5,SCCPDH,ASNS,PLAGL2,ITGB1BP2,BRPF1,ZBTB18,PCBP3,EP300,DHX16,PPP6R1,CASZ1,TPM4,FYCO1,OXLD1,REL,MAD2L1BP,ECHDC1,FAM110B,BCAP29,PARN,RANBP6,TMUB2,KCNC4,SMTN,DUS4L,PIK3C2A,KBTBD4,PKNOX1,SHOC2,HAX1,ATP6V1G1,UBE2A,ZNF507,USP14,KLF3,GRK6,AQP3,INPP4A,PPP2R5E,NDUFAF3,WIPF2,PPP6C,FAM120A,PRDM4,PUS7L,PEX10,DNASE2,TNS1,PDP1,CTSZ,ATP6V0D1,NDUFV2,UAP1L1,GNE,ALG13,TFB1M,SLC25A37,DNAJB9,E2F4,WDR37,GPI,MRPL16,NUP155,OPA3,PPP1R12B,CHMP2B,SET,NSUN3,ING2,CHCHD3,MED7,ARHGAP10,DDX49,SNX4,SNX27,SMARCA5,EXOC2,CCDC134,ZNF217,LRP8,SLC39A1,SRR,DUSP5,YBX3,EXOC3,AGPAT5,RHOQ,ZC3H15,ECHS1,PFDN2,RAP1B,NFU1,ARPC2,PRKCA,BNIP1,WDHD1,OAZ3,HSPBP1,PALB2,VIPAS39,CD3EAP,ZSCAN12,CIC,SEC23IP,POP4,TOMM22,NOC2L,RBM10,CENPN,AKT3,HEXB,PARL,GYS1,KLHL2,ITGB2,SYPL1,PSEN2,RBX1,PSMD3,PPP2R5C,GOSR1,SNIP1,POLR1B,ENO1,COPB1,TLN2,DCTN4,MICA,TMED10,EGR2,RPS6KB1,GDAP2,TBCC,PLXDC2,SLC22A5,GLYR1,PSMD12,EIF2S2,ZNF451,LPXN,PDGFA,MCM4,PAF1,UTP18,TPT1,CCDC25,UBQLN2,B3GNTL1,CEP135,KIF1B,GPKOW,CHCHD2,GNG5,ERICH1,PTBP1,MKNK2,IFT122,ZNF322,GMEB1,ORC5,ASAP1,GTF2F1,LPIN2,NUP93,PFKFB2,MTMR11,GTF2H3,ZYX,CABIN1,CEP63,ZNF532,MAP2K5,RBL1,NDUFB1,ZBTB6,IFNGR1,TNFAIP8,R3HCC1L,SLC1A5,TBP,PLEKHB2,OS9,GAR1,PKN2,POLR3F,ATP13A2,C17orf80,PREP,DLG2,CES2,SPATA2,SYNJ1,MPPE1,PPP2R2A,EIF4G1,ARSA,TBC1D31,ZBTB7A,AP1B1,PFKFB3,OSBPL10,MAP4K3,IDI1,IVNS1ABP,B4GALT4,AGL,ALAS1,USP8,MTHFD2L,CARD8,CAP1,ASCC2,RANBP10,ZNF518A,RMDN1,RAD1,PEX12,NMT1,CRISPLD2,SMIM14,B3GALNT1,NUP214,SPTB,MYL6B,CCNE2,ABI1,TCEAL1,MAP2K2,ZNF343,DNAJB1,TRA2B,DNAJC15,N4BP2L2,ZDHHC13,SYNCRIP,PIAS2,UBE2E1,SNX3,HERC1,RBM25,TIGAR,PLXNA2,GATB,PANK2,YEATS2,PEX14,TDRKH,COG7,KCNQ4,TNFRSF12A,AATF,SUPT5H,PTMA,MRPL20,MIPEP,MEX3C,LBR,LSM12,RNF41,COA7,LRRC8B,HOMER1,GTPBP8,SPAG16,NFE2L2,COX10,DCAF17,CCT8,PHIP,ICE2,DNM1L,HEATR3,TSPAN5,SNX5,STRN3,YOD1,LPGAT1,ZFPL1,ACBD3,NKIRAS2,TM2D3,DUS2,XRCC6,LSG1,RAI1,BORCS6,SNRPD2,CD44,ZMIZ2,GOLGA2,MADD,ADGRA2,KAT7,SLC35B1,PRPF4B,PCNP,HIPK1,TERF1,MED1,SIRT7,MRPS10,SRRT,CD63,HIRA,DNAJC16,PHLDA1,OSBP,GTDC1,CETN3,ABCA1,NUP54,PTPN2,FBLN5,ARHGAP6,PSMD14,GLRX3,HIGD1A,GALNT3,SCN5A,TRIP12,CCSER2,CCDC22,RAPGEF2,TIPRL,DERL2,SQLE,CDKL1,TIA1,GSPT1,PUS1,STK10,THAP3,RBM12B,ZNF358,TPI1,SNX19,RALGPS2,VPS4A,VPS26A,GNAI3,HINFP,HTATSF1,SMIM8,NUP160,SUMO3,RNF113A,RAB23,CNOT6,DLD,WDR4,DDX1,GSG1,USP6NL,HDAC11,APTX,SCFD1,PAICS,PHB2,IKBKG,TP53BP2,CSNK1A1,GDI2,PBX3,C11orf24,POU2F1,MRPL18,NT5C2,IBTK,TTC23,MDM4,PLAT,RNH1,CAAP1,ACIN1,SPTLC2,AFTPH,MGA,MCF2L,FDX1,RASSF2,DHX15,VPS50,STK24,PLEKHM2,AGPAT2,TAF13,PTBP3,PRKAR1B,ZFP64,ZNF395,FNBP4,EWSR1,CPNE3,DDX50,MCMBP,MCC,NAA35,AIMP2,MKLN1,TAF2,EIF4E2,PEX7,REEP5,RASA3,TIMP1,MMP24,TRAF3IP2,ZNF160,B9D2,NPTN,HMGN4,GTF2A1,PGS1,ITGA3,KLF4,KCTD20,RPS11,GTPBP2,CHMP1A,VPS4B,PPP3CC,HMG20B,ZNF337,SNRNP35,NDUFS4,MRPL22,ZNF668,ARMCX4,EIF2S1,PI4KB,UCHL3,IL13RA1,KPTN,MRGBP,ENO2,TRMT61A,PDCL,PSMB7,C1QBP,PLD3,HDAC3,PDE4A,ATP6V1D,CDK13,TMEM147,ALDH3B1,UBE2D4,ESD,SLC35D2,BACH1,GNS,INPP5B,MBD3,CYB561D2,DBF4,RALA,PEX11B,SNX17,CDK7,UBE2D2,ZNF696,GTF2H1,OGFOD1,TTC30A,SNX1,PTPN1,TMCO1,CHCHD7,BARD1,KANSL1L,PLIN3,IQGAP1,SOCS6,BAZ1B,HBP1,AVL9,PLEKHM1,CD82,ALCAM,CAND1,UBXN2B,DEK,FKBPL,MUS81,UBA1,RELA,DIAPH3,ZSWIM8,CWC25,RRNAD1,DNAJC24,NDUFB7,PSMD11,SIRT5,RNF6,TMED2,TXNIP,RPL30,LSM7,RBM26,UBE3B,ITGA7,LNPEP,YIPF5,ZCWPW1,APBB2,DPP3,CLIP4,MRPS14,HDAC6,S100A10,LANCL1,NOCT,TMOD1,BTBD1,CANX,NUDT2,ASMTL,IL17RA,DHX8,WDR59,DCP2,LINS1,KIAA0319L,ALG12,LHFPL2,CCNH,PCF11,LATS1,TMED5,ARHGAP26,YWHAB,UTP3,CHFR,MAP4,DDX24,COL4A4,SRP14,CGGBP1,CAMKK2,EIF5B,GMPS,ARPC5,EDEM3,UBE2O,SUPT3H,ZNF701,ECD,TALDO1,RPS27A,FARSA,TACO1,MMADHC,NSD1,ARMC1,IQCB1,HPS5,CUL1,GIT2,SERPINI1,MED14,DAPK2,WBP1L,HIC2,ILK,NUDT21,EPM2A,CHM,ZNF141,PIGP,JUN,GNPTAB,MUTYH,WWP2,PPP1R15A,SLC27A5,MCFD2,GALNT2,GEM,PIP4K2C,SMG7,NADK,TGS1,MRPS22,IGHMBP2,PSMD6,RAB14,NIPA2,RRAGA,PMS2P1,NDST1,WDR48,DDX18,ATP7A,SDHAF3,PDLIM5,TMEM115,COL1A1,ARHGAP35,EIF3B,NEU1,DCTN5,SNRPG,RNF10,PDS5B,NT5E,SNX2,LMF1,PABPC1,CSK,HELZ,PAK1IP1,AMZ2,SMARCAL1,S1PR2,SLC25A40,ME3,MSH3,COX7A2,MPV17,ZZEF1,USP11,NABP2,GNAI2,S100A2,SNRPD1,TSTA3,BIN1,NDRG1,PSMD7,ELOVL6,MAP3K5,ELP3,TBC1D15,LDB3,RMI1,BEX1,UFL1,CBL,USP32,HNRNPF,SLC16A4,TAF15,BAZ2B,TSPAN4,SAYSD1,PTCD3,CTNNB1,RABL3,UVRAG,TMCC1,TUBD1,DSE,COPZ1,DHX9,PAPOLA,TBX1,YME1L1,C1orf54,PRPF40A,PER2,FOLR2,MRPS7,MRPS15,AKIP1,NADSYN1,NAGLU,MAP9,EXOSC1,SLC38A4,PRMT2,RECQL5,RPP30,SORT1,ANKRD40,SPG21,WDFY3,CRNKL1,GNB2,EXOSC8,CTBP1,SLC1A4,BANF1,UBA3,ZNF787,SPHK2,DSCC1,SRP72,DCAF6,LAPTM4A,MCTS1,SCRN3,RAD51AP1,NFE2L1,CREB3L2,PSMC1,YWHAE,GRB10,USP10,GBAP1,DLG3,NUP205,RIF1,KLHL26,DENR,RALY,UBAC1,HNRNPA2B1,PLPP3,RPLP2,P4HB,HPCAL1,LIG4,GGA2,TUBA1C,ABT1,SNRPB,NME6,ANKRD6,AZI2,PAK3,SPTBN1,CLIC4,CYB5R3,UPF2,ADCY7,UIMC1,CSTB,INTS7,NSFL1C,CRMP1,PPP1R10,NINJ2,CHD9,SETDB1,RPAP1,RFX3,MAGOHB,SLC35G2,ASH2L,NDUFB4,TOR1B,RNASEL,ATG16L1,ARCN1,ATP6V1E1,TFE3,ZW10,ZFP36L2,PRKCI,MRPS28,KLHL12,PPP6R3,NFIB,WDR12,CELSR1,ZBTB43,ATF6,STX8,DDX3Y,SGCB,CCDC51,ANKRD27,SLC35A5,S100A6,KCTD2,GRAMD4,JARID2,AKAP10,ATXN7L1,LRRC59,ACTB,ARHGEF17,DIMT1,PTPN13,TSPAN31,CUL5,PLS3,DHX57,DPM1,SLC25A36,TRAPPC11,GUF1,HSP90AB1,GALE,MFSD5,MTRF1L,TNFAIP1,TOB2,GDI1,ZNF432,TUBA1B,ZNF350,FLAD1,NXPE3,POLI,MAPK14,SYTL2,NPEPPS,ATP6V0E1,NAGK,RPE,TBCB,NCAM1,TNKS,HDDC2,HMGN2,INO80D,AGK,RNMT,PURA,VDAC2,NOL10,IKBKB,RHEB,PSMC6,SHQ1,POLRMT,SENP2,PBRM1,LIG3,SLC25A16,UFSP2,ERCC1,SNW1,CDC7,PEX2,FTO,TRIM32,RBM42,INTS3,DIAPH1,DYRK4,PES1,CDC42BPB,MYO1E,SCYL2,R3HDM1,TRMT5,SCAF4,STAT5B,NDRG3,GON4L,RPA2,TOR1A,CAPNS1,KIF5B,AP2B1,KANK2,RFX2,DHX32,NPRL3,ENTPD7,PPP2CB,KPNA3,ATP6V0A1,PCMT1,TERF2,MAVS,NFYC,POLR3C,FAM53B,SORBS3,SLC38A2,MRPL24,PPIE,IGSF3,PRKX,RBM23,NUP133,PIGH,POLA1,SLC52A2,UBA5,TAF5,CTNNA1,GSS,ATF1,ZNF576,ZNF586,DMXL2,KDM4C,RMND5B,ZNF197,MDM2,EDN1,ZNF444,NCBP2,GAL3ST4,ABHD2,UTP14A,PPA2,MRPL57,IFNGR2,LIN37,CEP104,PLA2G4C,CLPX,MCM3,NSMAF,MFN1,ELL3,PRCP,ADORA2B,NOTCH3,PPP2R1B,SMG8,STK25,HMGB1,MAPK6,TGDS,ITCH,TBL1XR1,PEAK1,HIVEP2,VPS35,SCRN1,THOC2,CDC123,USP12,PWP1,KCMF1,MRPL11,EAPP,TRIM3,SLC38A7,EDRF1,CHAC1,STT3A,GATAD1,GAPDH,COX6C,COX15,AMMECR1,VCP,PPFIA1,EIF5A,RBFOX2,PRMT3,ABLIM1,RMND1,CCDC92,CLCN7,PTPN11,PPP4R3B,ESRRA,CKS1B,ATG10,CCNB2,FTSJ1,ATP6AP2,CEP76,PFDN4,MAFG,TIMM8B,NASP,TOE1,RPL26L1,NKRF,LTBP3,ZNF711,SNX13,TPST2,CDC73,TSSC4,EPHB4,PPP1R12A,PIK3R1,RPS9,POLR3G,COX5A,HNRNPUL1,ARG2,MED31,ARSD,NOSIP,LAMTOR2,HIF1AN,SUMO1,STK16,RNF25,TGFBR2,CCT5,SEC61B,PDE12,PIGG,NAP1L3,ATF7IP2,PSMC5,NRSN2,DNAJC2,DHX38,KAT2B,FBXO41,BRD8,TASP1,SGPL1,SNRPC,TSFM,HIVEP3,RFWD3,NUP43,MANEA,ZNF839,KLF6,HDAC1,SSBP1,EIF4E,PPP1R26,RAP2B,RABGGTB,SSRP1,DFFB,TRIM37,DDX3X,G0S2,RAB7A,ZFAND1,MICU2,RUVBL1,RSRC2,SPCS2,PIP4K2B,AGFG2,TXN2,NR2F6,COPS6,CIB1,SH3BGRL3,PHKG1,MTMR3,CCNC,UBE2G2,NAAA,NPAS2,TFCP2,EIF6,AGPAT4,USP19,PDLIM1,ITPR3,ZSCAN5A,FBXL12,MRPS33,MSH6,STRADA,SLC25A46,PTEN,ADAM17,SERGEF,RBM17,HUWE1,NABP1,GALK1,AP1AR,GPRC5A,RALGAPB,PFN1,EHHADH,GLO1,SF3B2,BRD4,DCTD,TFIP11,BCL2L13,E4F1,TNPO3,PCBP1,FBL,EFEMP2,CELF1,TRAPPC6A,GPR137B,GMIP,SRRM2,KIAA0930,DNAJC8,BZW1,PHC1,TEAD3,CDKN1B,AURKAIP1,TIMM17B,HSF1,HSD17B11,SC5D,ERH,SAP130,GOLGA5,TNNC2,ELK1,CACNB3,USP39,RORA,BCLAF1,SMG9,IMPACT,DOHH,UNC45A,DNM2,POLR2F,TRMO,FLCN,AGO4,ZFX,UBE3C,BCAR3,RPN1,ZNF407,TCF12,PEX5,MTERF3,PROSER1,BAG4,MIEF1,IL11RA,PCGF1,ARHGEF2,ZNF14,ZMYM1,PDCD2,SNRPA,PAM,IKZF2,ADO,TBPL1,STAG2,POLR2C,CNOT3,CHN1,BCL2L1,MFSD9,YES1,AAK1,CACFD1,PPOX,NUDT1,TIMELESS,MTX2,KCTD5,EIF3J,NCL,ARPC1A,FIBP,CCNK,RCHY1,STX1A,CRK,E2F3,PSMD10,DDB2,TAB2,EIF2B2,SERBP1,HRAS,USP4,NIT2,RGS12,TTLL7,RANBP9,NFKBIL1,BCOR,ADNP2,CTTN,ZNF219,SNAP29,SNUPN,CEP112,NAT10,UXT,KDELR1,TBC1D9B,ZCCHC24,RAB5B,SUGP1,PPIL2,SNRNP40,FAF1,ADAM12,SUCLA2,PEF1,TOPBP1,BOLA1,CHD2,MNT,SCRG1,FAM131A,MPP5,RAD23A,FAM3A,XKR8,SMC1A,ZFR,HPS6,EXPH5,WBP11,PAPOLG,SNRPD3,DECR2,MSL2,ZNF234,PRCC,TBL3,RPS27L,AKAP8,KHNYN,DGUOK,AGRN,VAV2,TARBP1,RAC1,RCL1,NOC4L,LSM5,SASH1,CEP57,MTX1,BYSL,ERF,GRN,ADAM23,ARMCX3,AHNAK2,TXNDC15,PLK4,WBP2,GDF11,FAM118A,FBXO31,CLK3,EFNB2,ZNF37A,SLC25A32,MED24,CBFB,B3GAT3,ING3,PRPF3,RIOK2,DCUN1D1,WDR60,MAPKAPK5,SEH1L,ZNF254,LYPLA1,FBXW4,RITA1,MRPL35,PERP,POGZ,LAMA3,TAF10,NEK4,C2orf49,TUB,SLC30A9,RPF1,NGDN,RABEPK,FRMD4A,NOP10,DDIT4,WASF2,HMGA1,RPRD2,RPL39L,SRSF3,HNRNPK,U2AF1,SF1,MRPL4,ZDHHC3,MRPL2,NHLRC2,RBM28,ANKMY2,DYRK2,PRPSAP2,SEC61A1,SNAPC5,KIF14,WNT2B,FAM149B1,PHKA2,APEX2,ZNF280B,TTC26,FTL,RPS6KA3,NOL11,KXD1,SLC2A4RG,NUP153,MRPS11,NIP7,CSNK1D,GTF2F2,CREB3L1,PHF1,CAPG,EIF3M,GPR107,RTCA,PPP2R3C,NCAPG,CDC42,ARF6,KCNB1,MRPL17,TAGLN,KCTD17,IFFO1,GTF3A,VPS39,AASDHPPT,FAM222B,THAP7,PXMP4,TM9SF2,BLMH,CTR9,REPIN1,COX8A,NDUFA1,JRK,SRRM1,FAM98A,HEBP1,EYA3,RNF11,ABI3BP,ARID4B,PHF21A,QRICH1,NPLOC4,ALG8,IGFBP3,PI4KA,CPPED1,RCBTB2,FAR2,MLXIP,IPO9,SF3B3,KLHL29,PARK7,CRELD1,GCC2,DCTN6,HERC4,RER1,TMEM50A,TMEM214,UBA2,GHITM,DYNLRB1,STX18,ZNF230,RPL12,BIN3,ZNF629,ZNF557,HSPA14,GPATCH2,LZTR1,SHARPIN,MTHFD1,SLC25A15,YWHAQ,EMP3,DYNC1LI1,SMNDC1,MLYCD,IPO13,DDX51,STX7,AKT1,SCD,THRAP3,MKI67,KATNBL1,VBP1,PPCS,SLC38A10,SORD,MAP6D1,TLN1,ZNF592,APOC1,BAP1,YBX1,MSRA,SACM1L,ING1,UBE2M,VPS33A,TELO2,KDELR2,MLH3,NPM1,SUPT7L,AKAP8L,EXOSC9,ZNF75D,TIPARP,OXCT1,CHIC2,UBE2K,SSX2IP,ZFP37,GPR161,PIGF,ZFYVE21,C6orf120,TNRC6B,SLC6A8,EPOR,JTB,POLR2A,SLC25A12,TOP3A,DMTF1,MECOM,HILPDA,QKI,OGT,HEMK1,MAK16,EHD4,DDX41,DBNDD1,NFAT5,MPP1,PHF3,FAM50A,RASA1,LIG1,PRPF18,ADH5,PSEN1,ZC3H4,MAP3K14,EIF4H,FGFR2,KRT18,GTF2IRD1,KCNE5,COPS7B,PSMG1,SOS2,PRMT1,KLHL28,MEN1,MRPL19,ERC1,CRBN,CRY2,SRSF5,YAF2,SFXN1,TXLNG,HEBP2,NFATC3,DCUN1D4,NAA60,TTLL1,WDR55,KHDRBS3,SART1,MBTD1,SRSF10,KIAA0586,ZNF175,CCT6A,ZNF34,PPP1CC,BAD,SNAPC1,ZSCAN31,FASTK,PFN2,ARF4,FADD,SOCS7,URB1,PCK2,MAP2K4,MECR,CREBL2,PAX8,NDUFB6,MN1,ZNF91,VAC14,NFRKB,PAXBP1,UQCRC2,NDUFAF4,GRPEL1,CLPP,COX6B1,PRR14,ETV1,TPP2,CDKL3,ZNF239,DCLRE1A,RPGR,OFD1,KLHL9,ILF3,KDM5C,CDK8,RUVBL2,CAMSAP1,APPL1,ARHGEF12,ANGEL2,PRDM10,RABEP2,ATP6V1C1,RHOA,STK11,STX6,CREBBP,FAM8A1,NCOA6,ITPA,SURF2,NFKB2,KCTD9,DAXX,XRCC5,EIF3K,APAF1,ATP11B,ACLY,SCAF8,RPL27,SLC24A1,RAPGEF1,SERP1,SKP1,RRAGB,PDCD11,PMPCA,WDR47,KIF3A,HMMR,ZNF106,FAM120C,DET1,PA2G4,CSNK2B,SDHD,TRO,SMARCC2,FAM114A1,ABCF3,USP20,KLF13,RANBP2,PTTG1,GNB1,DCTN3,MPI,DTX4,SLBP,RRP15,APOOL,SGSM2,NEMF,BMPR2,CCDC130,CTCF,TMCC2,ZC3H14,TRIM62,MXRA7,PLXNB2,TEX10,CNOT7,STAG1,ZNF12,SLC35A1,TRAPPC8,TFAM,RPL19,ABHD5,SSR4,NF2,CTBP2,ZFYVE16,TYK2,MACROD1,FEM1B,MPDU1,PANK3,POLR2J,TDRD3,EXOG,RPL41,EIF1B,SYF2,BRWD1,CYHR1,ZSCAN9,GSK3B,TK2,UBIAD1,NRIP3,STAM,BRCC3,CSTF3,DHX30,PSME4,RPL36,ITGA2,RAP1GDS1,NDUFS2,KLHL20,RPL38,ORC3,PYROXD1,PRDM2,PIK3R3,LIAS,NDRG4,ZCCHC14,TIMM9,INPPL1,RFNG,SPATA7,RCAN1,PAQR4,USP7,TTC31,HBEGF,PRPF8,PKP2,MFSD11,CCT7,ZNF202,LRFN4,LAMB1,RPL29,PPIH,NUDC,ARPC1B,CNOT4,RTN4,KANK1,FOXO4,TP53,CSTF1,PSIP1,SGSM3,TYW1,TCEA2,STARD13,EMD,ABCD4,PDSS1,AVEN,SLC19A2,LRRC8D,BAG6,ARNT,RBL2,ARMT1,ZNF132,MYNN,MRPS35,GMNN,SRF,FCGRT,STXBP3,RABAC1,ABCE1,SUZ12,PDSS2,GMEB2,MORC4,EHMT1,DDX39A,CACTIN,GLRX2,ALMS1,FAU,POLR2G,COMMD8,CREB1,MDC1,GANAB,CNBP,TTI1,ADTRP,CALD1,CDC42SE1,MRPS17,ERBB3,ANXA5,TRAK1,BRAP,WARS2,SERPINE2,CHEK2,ARMCX6,RARB,ATRX,DROSHA,SF3B4,CDC16,EIF2AK3,ARID1A,TNK2,STRAP,RBM5,CLASRP,TAF4,TRIOBP,RNGTT,UBTF,MTFR1,UBE2B,AQP1,CBLL1,B3GALT2,HSPA4,TKT,BRD7,TUBGCP2,PAIP1,ZKSCAN1,ZNF506,GNAZ,PIEZO1,RASA2,SEMA6C,C11orf49,DERA,ZNF302,TTF1,VAMP3,NOL9,C9orf40,ACOX1,RFC2,UBR5,YTHDF3,ECHDC2,LYRM4,HNRNPR,PRDX3,ZNF384,HIVEP1,KIAA0100,SLC39A14,TRMT12,ZNF264,ATP1B1,SLC9A1,AUNIP,ZNF552,FAM50B,ACAD10,YKT6,LRIG2,YTHDF2,CSNK1G2,ECSIT,ZMYM2,PRKD3,PSPC1,ASXL1,FLII,TPD52L1,DENND5B,YWHAZ,TRIT1,MAPK1IP1L,COX5B,SLC35E1,VDAC1,SMARCA1,KPNB1,MED20,CCDC102B,VDAC3,ACO1,C1orf109,EEF1A1,SYNM,KHDRBS1,RPLP0,RPS19,DCAF16,EPB41L1,DNAL4,PMS1,ADD1,AHDC1,DFFA,EDC3,SNF8,LUZP1,TFB2M,HIC1,ELP4,CDK5,DHDDS,AP3M2,C17orf75,HADHB,MTO1,RTCB,GJC1,LRRC20,C1orf50,DDX28,TUBB2A,CETN2,CLTCL1,TMEM248,ZNF415,PSMC3,SUPV3L1,SIAH1,ZKSCAN3,FPGS,ZNF185,CDIP1,RAD23B,BAG1,TMEM59,KLHL41,CCT3,NARF,LLPH,ZNF529,GGCT,TBC1D19,APRT,MFAP3,ISOC1,CKAP4,KNTC1,SLC25A11,POLE3,NGRN,NDC80,ISOC2,ZNF7,PSMB5,FERMT2,MRPS30,PARP6,FKBP8,CEP250,PUF60,SRRD,PIM2,WDR43,ETF1,TMED1,DDRGK1,GOT2,RNPEPL1,GLOD4,YRDC,NOP14,MLF1,DCLK2,CMTM6,TRMT2A,HNRNPL,RBM15,CEP41,CDKN1C,IRAK1,ZNF212,RPL10A,ZNF408,MBP,COL18A1,UBE2N,SOWAHC,GNA11,ATXN3,EVC,RFXANK,HADHA,RAN,UBAP2L,PAPSS2,SMURF2,APEH,STRN,METTL1,IDH2,MRPL42,AKAP9,TPD52L2,SUOX,BRF2,VAMP1,TMEM127,NDC1,SS18,ZCCHC8,PRPH2,TOPORS,EMC3,ZNF468,AGGF1,PSMD9,KAT6A,PLIN2,MGST2,MYBBP1A,ORMDL2,PHF2,RALBP1,ZMYND8,FAM193A,KLC1,RND2,TOR3A,TPGS2,GABARAPL2,EXOSC10,GSTP1,FUS,KLHL18,RAB11FIP5,WDR82,DESI2,TIMM44,MORC2,LMNB2,IKZF4,DEPDC5,CLASP2,STK19,TES,ABCB7,CDK16,DDR2,TAF1,ERMAP,ZMYM5,NDEL1,HEXA,GTPBP3,A4GALT,SMAGP,ZNF180,CCT4,ZKSCAN7,EPHX1,GPN2,MAPK1,PIGB,ASXL2,METRN,DAZAP1,ANKRD17,UBE2S,CENPO,SEC13,NR3C1,TOP2A,YLPM1,RNF220,SEMA4C,DXO,SRSF1,USP5,TMEM41B,SOX12,PHKG2,FUBP1,DOLPP1,ACTR1A,RNF126,HMGXB4,TRAF3IP1,DCXR,NAB2,IQCK,XPOT,ERAL1,ANXA2P1,HSPA9,PJA2,PLCB3,C9orf78,SNED1,SLC9A7,ZMPSTE24,MAPRE1,SUV39H2,RUSC1,MCM7,ERO1A,C11orf1,NDUFS7,ZNF324,JMJD1C,HCFC1R1,CHMP7,UBA52,SH3BGRL,JRKL,TGFB3,TRAPPC2L,METTL18,GINS3,ZNF362,NACA,CDC5L,TRAPPC9,TDG,POLL,ATXN2,MANSC1,PAAF1,KIN,MED12,KRIT1,SUB1,LBH,ARFGAP2,TRIAP1,CDK6,USB1,TMEM230,RAB1B,NDUFA8,BRD3,FKBP2,GORASP2,TEF,NCK1,HMGCR,SERINC3,PDGFRB,EIF1AX,DNAJC17,CEBPZ,TSC1,PDPK1,DRG2,HSD17B4,TDP2,SNX11,PEX11A,SMAP1,AKT2,RPS14,AEN,DCAF13,REXO4,DNAJA3,LPCAT4,BMS1,NUDCD3,CENPA,GCDH,MPC1,CS,HMCES,NAV2,RBM39,SOAT1,PAN2,B9D1,RNF167,GSR,CIZ1,TSC2,PSMD4,APOO,RGS10,AP4S1,GNL2,RBM3,CLDND1,RAB11B,TAF7,SF3A3,MPP6,MTCH2,GTF3C4,UQCC1,ADNP,PTPN21,UBL5,RANGAP1,GAS2L1,YWHAH,DIXDC1,SLC35F2,UBXN7,WDYHV1,SMUG1,OXSM,ASCC1,LDB1,ZFYVE9,HSD17B8,MBOAT2,PMVK,RPS4X,ZSWIM1,DVL2,TCOF1,LUC7L3,MINK1,TAOK1,POLR1D,KIF3B,MAML1,JAK1,RAB11FIP2,ARSB,RRP1B,RTN3,TRNAU1AP,SLC25A1,PGLS,TCF20,OSBP2,ANP32A,SON,CLTB,MRPL52,PCID2,MFGE8,SUPT16H,EIF4G3,LRRC47,ZNF426,ZNF271P,TMEM259,JAG2,SPRYD7,DDB1,DICER1,PUM1,RNF14,PLXNA1,MAPK8,NOL6,IP6K1,SAP30BP,SNRNP25,PSAP,COMMD10,UNC119,BTG3,RAD50,FTH1,GOLPH3L,C12orf29,SPATA20,C16orf70,RPS3,CHD4,RNASET2,METTL8,AP3S1,OAZ1,PDE7B,PIAS4,SNX24,SEC16A,CSNK2A2,TRIM24,HECTD3,SUPT6H,MAPK9,KPNA6,COQ3,ATP2A1,RPGRIP1L,RIT1,PUM2,RNF121,SRPK1,THOC6,RPAP2,NDUFA7,AGAP1,NXF1,ITFG1,ZNF329,ELOVL5,PHF20,PDCD5,ACTR8,ATXN1,RPL22,MTHFSD,GLTP,NPRL2,MICU1,LRRFIP1,OXA1L,COQ2,RAD17,GORASP1,CDK2,TXNRD1,LETMD1,NR2C2,TARDBP,ZNF143,WNK1,MED17,TUFT1,YPEL5,DCTPP1,CDC14B,CEP55,COL10A1,MCM9,ERLIN2,PLCD1,RAB6B,POP7,SMIM7,NPHP1,MTRF1,GNAS,XYLT2,GPC1,PBXIP1,COPS8,PIK3R4,CRIP1,KLF10,AP5S1,PEX19,SCP2,ACD,SCG5,ALAD,EZR,NDUFB2,ACTN4,ABCB6,GGA1,POFUT2,MRPL3,TK1,NFS1,ASB6,MAP3K4,DCAF8,ZNHIT1,GTF2H5,GTF3C5,WASL,DOLK,PPL,ZCCHC4,PELP1,GID4,CRTAP,BRMS1,LPCAT1,POU6F1,RPL8,MAPK3,GNA12,GLUD2,BANP,THNSL1,CUEDC2,SUN2,TOMM40,DHRS1,GIPC2,MFSD10,CYBRD1,GFPT1,TMEM80,BMPR1A,EMC6,ID3,ARHGDIB,AMBRA1,N6AMT1,PDLIM2,ARFGEF1,SDF4,CCDC28A,CDADC1,ANP32B,SRSF7,RWDD2A,AUP1,ARMCX2,TMEM209,MTSS1,EIF2B4,TP73-AS1,SCAMP2,NUDT15,NDUFA13,CUL4A,GPR153,SLC9A6,ACTA2,NRDE2,HMBS,ATIC,PRKACA,OTUD3,PGRMC1,CYTH2,SEC24B,FAN1,GPN1,PTDSS2,FRS2,RDH11,TLK1,SSBP3,SLC35A2,CREB3,TOM1L2,MRPL41,TCERG1,ZNF248,TMEM186,SMARCB1,LMAN2L,NXT1,NCSTN,HTR2B,ILKAP,PNPLA2,SURF1,PLCE1,PAXIP1,BIRC2,RPL35,VPS28,CDKN2C,ZNHIT3,DCK,TBL2,CHMP2A,PYCR1,ZNF79,CLN3,HUS1,NONO,SCAND1,COMMD4,RBBP5,ANGEL1,ACOT8,STX10,LRCH3,PYGM,TNFRSF10B,SEC11A,ASF1A,RPA1,EIF3H,PIN1,WDR13,PRPF4,TRAPPC2,ASB8,RPS5,ZC3H7A,SBF1,SLC2A8,TRIM68,SENP6,EHD3,C1orf216,ARL6IP1,DNAJB4,FGFR4,FKBP9,MZF1,PLEKHG3,TRIP13,TTLL5,MAP3K7,C10orf88,TADA3,ZNF74,WDR46,NELFB,NELFCD,GABARAP,MCPH1,FXR2,PNRC2,ZBTB17,MTR,MAGEF1,NRAS,DEF8,C1orf112,RCBTB1,DLGAP4,ENPP1,DDIT3,PEPD,TMEM134,PPM1F,TMLHE,BDH2,GSN,CSE1L,GLG1,DGCR6L,POLR1C,UPF1,PGAP1,PTPRM,YIPF6,ANKRD49,GSE1,YEATS4,TJAP1,KPNA4,TRAF6,RFC3,CREG1,RPS27,ALG9,MAP2K7,RNPS1,KRBOX4,CDIPT,NEDD4L,CENPB,CDKN3,PHKB,LAMP1,ALDH2,RAD54L,CCNT2,ING4,RAD51C,GTPBP6,RBM15B,TEX2,G3BP1,GTF3C1,ISCA1,DPY19L1,ATG4B,CASP2,TAF1B,BTF3,RAB3B,SS18L1,ZNF354A,TARBP2,UQCR10,IDH3B,PPM1B,TMED9,TIMM10B,TTC33,DALRD3,C19orf53,SPAG7,DARS2,SSR2,ENPP4,STOML2,MAP2K1,MTMR9,LHPP,FBXL18,TEX264,IFT57,URM1,RING1,PTGES2,FANCL,RBM41,LSM2,ACVR2B,TIMM8A,MARK4,TCTN2,TAF12,MSL1,DDX42,ULBP2,RPS17,NLRX1,GOLGA4,BNIP2,GALNS,GCN1,ABHD11,CCP110,ZNF473,RPS16,PREPL,AK1,SFPQ,CGRRF1,SLC23A2,CBX3,TM7SF3,CCDC59,DGCR2,STARD7,DCLRE1B,USF2,SETD6,TSR3,SHTN1,HHAT,MICAL1,SAFB2,LAGE3,DCPS,TTLL12,TMEM184C,LDLRAP1,BUB3,ATP6V1F,TAGLN2,ITGB1BP1,MIS18A,DMWD,BCAT1,DAD1,BAG5,MAFK,MRPS27,CEP350,SLTM,DST,NECAP2,CCNF,ANGPTL2,MBTPS2,DHX29,ZNF146,DCTN2,PPIP5K1,USP3,ETAA1,ARFGEF2,POLR3K,TRIO,EMC10,ZNF93,KAT8,FAM76A,PDE5A,SPEN,NHP2,AP1S2,PRDX1,RPL3,BSG,FECH,PRPF6,SEC63,DSN1,GFER,TBC1D13,RXRA,TAF6,PITRM1,TIAL1,EMP1,ELP6,EIF5,SPOP,BABAM1,PPP2R2D,SLK,COPS2,GPATCH2L,LYST,ZBTB40,GATM,MYO6,ADSL,EIF3D,GADD45GIP1,PGM3,ATMIN,FBXO28,ACYP1,MKRN2,MKKS,SQSTM1,ZNF274,ISG20L2,SETD2,NUTF2,TCFL5,CDCA4,WWTR1,TMEM254,CDKN2AIP,ZMIZ1,GPX1,AFG3L2,PNISR,TRIM33,ARHGAP32,CAMKMT,UBE4A,PNPLA6,OSGEP,STX3,CDK14,COPZ2,UNG,OPA1,SMAD4,VASH2,GTF3C3,MAP3K2,RPS7,GBE1,ACADSB,TSEN2,TRMT112,CNOT8,GNAQ,NFYA,ZNF76,ANKRA2,NDUFB8,HDGF,TTC27,SIN3B,TRAP1,RPP14,EI24,DIP2A,RRP7A,CHTOP,PTTG1IP,MUL1,KPNA1,MAP4K5,SFSWAP,UBE3A,USP36,SSR3,DPF3,KPNA2,CLK2,WWP1,VCPKMT,PHLPP1,SMARCC1,SNRPE,PFDN1,PRKAB1,TMX4,SIRT2,SMARCE1,FGD1,FHL1,MYO1C,RBBP7,SMC2,RPS21,MCOLN1,KTN1,GOLPH3,COX7A2L,EIF1,MRC2,PIGV,SLC10A3,KDM1A,TIAM1,THAP11,PLA2G15,ALPK3,ZNF747,CAMK2N1,EMC9,ZNF282,DNASE1,POLG,ZNF706,ZNF331,DONSON,CRIP2,NUP85,CDCA3,EPS15L1,SPRED2,ZNF813,KDM4A,SLC41A3,DDA1,MAPKAP1,CHPT1,ZNF428,SENP7,FDFT1,RAE1,MAT2A,DLK2,ARHGEF18,DNMT3A,BLVRB,FOXRED2,GGNBP2,MYEF2,PXN,SUGP2,FBXL2,RRM1,GPD1L,TAOK2,SECISBP2L,XPC,KATNB1,MRPL12,MAP1LC3B,TRMT13,FAM3C,GNB5,FOXJ3,EZH2,ENDOG,PARVB,FAH,KDM6A,TBC1D12,PPP2R1A,NUFIP1,TMEM9B,BTD,ARL4D,C7orf26,SP3,TNPO2,RNFT1,KIF1C,METTL2B,CDC23,AKAP12,CCDC93,RPS28,CLCN5,EPAS1,ZHX3,AKR7A3,PRPF19,CNPY4,ASB13,TM2D1,AHNAK,BUD31,CXXC1,HSPB1,MAP1B,UQCRFS1,EIF4EBP1,VPS72,SLC25A5,IARS2,VTI1B,PREB,TCEAL4,NDUFB11,NETO2,EEF1D,BICD1,U2AF2,SMC3,YTHDF1,CSNK1G3,DUSP12,ZNF174,ZNF606,CTIF,NCBP3,ERGIC3,STK38L,IMP3,TMEM260,TUBB,HMGN1,RPS24,USE1,MRPL15,SERINC1,CBY1,CCDC47,C2CD2L,POLR2I,ACTR5,IFNAR1,MCM6,LRIG1,DCAF4,APOLD1,MMD,RINT1,YARS2,PPIG,RPL34,SOCS5,TOX,ARL6IP4,RNF38,BCS1L,CCT2,PTCD2,FAM89B,ZNF195,SMPD1,PLCXD1,AP1S1,WDR77,VEZT,CPT2,KNOP1,ATXN10,MOSPD3,ZNF211,DYNC1LI2,GPATCH8,PRKAA1,OSBPL11,SLC38A6,PPP6R2,CLPTM1,RABIF,HADH,TCF7,AUH,SPR,COG4,TAF1C,GRWD1,TRIM23,KIF16B,PHF20L1,PIK3CB,STAG3L4,QPRT,MPHOSPH10,EPM2AIP1,ABCC10,DYM,KRT10,SSH3,COX6A1,ABCC4,PPP3CB,SACS,KIFAP3,GOLGA7,KIF20B,TP53BP1,NDUFA4,ERMP1,IQSEC1,FAM162A,SMS,BBS9,RGS16,DVL3,SLC20A2,PRDX6,DBR1,INTS6,ACP6,NPAT,SMAD5,CEP83,NDUFA10,S100A4,EIF2AK1,COX4I1,PIGT,YY1,MAP4K4,PCCB,PSRC1,SPIN1,HAGH,C11orf68,PPRC1,C9orf16,LAS1L,RANGRF,NSUN5,MYO19,BMP8B,ZFC3H1,FIP1L1,HBS1L,BCAS2,DOCK5,BID,DEPDC1,NAE1,RAB11A,ZSCAN2,HERC2,CDK5RAP3,PRKCSH,GSPT2,GGH,DEPTOR,ZSCAN16,SLC39A9,SPCS1,PALLD,EXOSC2,RFC5,ATAT1,EIF5A2,PFDN5,USP47,ARF5,DCBLD2,SGCE,ZFHX3,CNPPD1,SLC4A2,BRD9,MTOR,CERS2,IPO7,ADAM19,CDYL,CIAPIN1,EXOSC7,MYO9A,TM9SF3,TMEM38B,CLCC1,APEX1,SCAMP3,HABP4,ATP8B1,GUSB,SF3B1,GPS1,TECPR2,YIF1A,RPLP1,FOXO3,DGKH,RYBP,TUBA4A,PEBP1,ARAF,SUCLG1,NIPSNAP1,HAUS2,PMPCB,SLCO3A1,STUB1,SLC25A6,ZBTB44,PRAF2,CCS,GTPBP4,PCOLCE,MGST3,ZFP36L1,SOD1,MAPK8IP3,SF3A2,ZNF22,NRP1,ABI2,EEA1,ATRAID,SSH1,NPM3,KIF4A,CHST7,USP27X,KCTD13,GDE1,VASH1,ARL6IP5,THYN1,MAEA,MTMR2,BBS1,KANSL2,MRPL49,TULP3,VWA5A,PVR,SLC39A6,FAM216A,ATP1B3,BTG2,NID1,ANAPC15,FAM169A,PTS,PAPPA,ABHD17B,DHX35,RPL7,SRP9,SKI,PMM1,METTL7A,TMEM187,FZD7,PPP4R3A,TPX2,TPST1,HP1BP3,MID1IP1,ACTL6A,FBXL14,HELLS,ZNF3,FDPS,MSANTD2,CASP6,DDX17,RBM6,RAB9A,ZXDC,SRD5A1,SEC61A2,CALCOCO1,NDUFC1,TIMM22,SF3A1,TMEM184B,YIPF2,PPIF,CHST12,MICAL3,TOP2B,TSR2,NUBP2,ENOSF1,GTF2H4,DHX40,ATP6V1H,PSAT1,ABCC1,NDUFAF5,PPP1R2,ZER1,WASF1,RPL31,MRPS16,EID1,AIP,EZH1,PIN4,KIF23,NME7,ATP6V0B,MMACHC,MEPCE,CTNNAL1,NAA40,PRKAR2A,TIMP2,POLH,TRIM2,KATNA1,CENPT,MXI1,UFC1,NFYB,RPS29,ARGLU1,HS6ST1,ADAM10,PACS2,CCDC88A,OAT,RSL24D1,HSPBAP1,SRSF11,CYCS,EEF2,L1CAM,ZNF682,CYB5R1,ZNF140,LRP5,ADARB1,HMGB2,MYL6,MAN2B1,CUL4B,LIN7B,SPDL1,SYT11,CTNS,ZNF26,ZNF614,LGALS3,TMEM14B,BPTF,UPF3A,ANKLE2,DLGAP5,MEGF9,FSCN1,DAG1,SPATA5L1,LAPTM4B,ARL3,SNRNP70,RABEP1,PIGO,PEMT,RPS15A,AGO3,FJX1,RNF139,P3H4,WDR73,AGTPBP1,NDUFAF7,KIAA0355,HIGD2A,EMC1,OXTR,TMEM43,NIPBL,SNU13,SOBP,SLC20A1,RPL11,CAPN7,DPP8,SLC25A3,ZNF85,MTMR10,TPCN1,DAP,ORAI3,PGD,AKAP11,MSH2,UCHL1,ZNF45,TSC22D2,AP5M1,FKBP1B,SRD5A3,DYNC1I2,PDHB,METTL3,DAPK1,TAF9B,STXBP1,SLC38A1,UCP2,RAB11FIP3,AFF3,TP53I3,IKZF5,FAM102A,YPEL1,SNN,PIK3C2B,IGF1R,BTBD7,RPL9,FSTL3,SEMA5A,NDUFA6,CTPS2,SCMH1,RRAS2,DHPS,XRCC1,OPN3,PIH1D1,CELSR2,MOGS,CD9,DNAJB12,ACO2,ELAVL1,TRAF4,ITGB3BP,CCNG1,PAFAH1B1,MCCC1,YIPF3,SIRPA,SRM,PLP2,SHMT2,FAM168B,FAM13B,URI1,TFDP1,ARL4A,UBL4A,EXT2,FKBP3,IRS2,EIF3F,C3orf52,PDE8A,HECA,INPP5F,RBM48,SGF29,RNF141,IFRD2,FAM53C,TUBB4B,DDX31,VPS52,BACE1,RRS1,LANCL2,SLC11A2,ARMC7,RPS15,CHML,BRD1,RAB22A,METTL17,POLR1E,ETFA,MRFAP1L1,MRPS34,PKIA,NNT,ZNF589,AZIN1,RPL27A,MAP7D3,DGKD,MAP3K1,CINP,WRNIP1,SLC12A6,ATP6V0E2,EIF4EBP2,PELI1,VWA8,CEP85,FXN,ANKRD28,EXOC6B,HACD2,BAIAP2,MLST8,RBBP8,ACTR3B,MAU2,FAM20B,DHRS7B,HIP1,C12orf49,HSF2,KIAA0232,MPST,CBX1,AHCY,MLLT11,FUBP3,TMEM123,SAMM50,SLC30A5,ATP6AP1,CLOCK,HGH1,INTS5,MRS2,PPP1CB,MBNL2,ATP8B2,B4GALT2,EIF3G,BZW2,POLR2L,ZNF236,UBE4B,TOMM34,TSPYL1,NISCH,PHLDA3,CRADD,MGAT5,ADAM9,UQCRB,MED22,UQCRC1,ZNF266,IPO5,BCAT2,APPBP2,REXO2,GIT1,CCDC85B,AKIRIN1,NECAB3,POLG2,CEBPG,PLEC,GLRX5,MPRIP,BCAP31,ALDH7A1,DPH2,NIPAL2,SIGMAR1,DZIP3,MXRA8,YTHDC1,PLXNA3,VAPA,OSBPL8,MMS19,CYP20A1,HDAC5,IVD,AGPS,USP46,CHMP1B,RBM38,RPL14,MATN3,TEAD1,ASTE1,RFXAP,DEXI,PRKAB2,ZNF623,MEGF8,BCKDHB,ZNF281,ARIH2,NLE1,PDE4D,ACP1,ZNF184,MPHOSPH6,ECI1,MON2,DDX56,CDC42EP4,CNPY3,TCF25,CCNB1,TRAK2,JOSD1,PRC1,STK26,MYO1D,FH,ZC2HC1A,MOCS2,SARS2,HDLBP,SGSH,ZNF83,CDK19,PNRC1,LZTFL1,TRIP11,SARAF,SLC4A7,TULP4,TSC22D1,MPHOSPH9,EDC4,HARS2,WIPI2,RETSAT,MOAP1,CENPQ,RAB15,HNRNPAB,XPA,WDR5B,KIF18B,WFS1,HIBCH,GPX4,CNIH1,KLHL24,UQCR11,ZNHIT6,GALNT1,WDR6,TMEM19,FAIM,TAF4B,PPP2R3A,AHR,CIRBP,NTAN1,IL1R1,TUG1,ANXA2,NKTR,RBMS2,GPR157,FGFR1,ETFDH,ZNF227,HNRNPA0,LUC7L,PPDPF,ALG3,UGCG,LRPPRC,C2orf68,SCAND2P,ZMYND11,POMT1,CDC34,WEE1,GLS,NDUFS1,DNAJC12,ZC3H13,ABHD10,TERF2IP,ETFB,WASF3,TUBGCP4,ATG9A,SLC7A6,UBL3,PPM1A,PPP3CA,FBXO3,ARPP19,RPS6,P4HTM,G6PC3,CMPK1,NAA16,KLF12,KLHL36,RB1CC1,ACADVL,ACYP2,LSS,TMEM185B,LRRC17,TRIM45,NFKBIA,DPH5,CAMSAP2,TMA7,DDAH2,MBTPS1,VEZF1,RNPEP,RAP2A,PXMP2,RGL2,GPALPP1,EFNA4,CAMK2G,ACTR1B,ADAT1,FKTN,WSB2,DHRS7,RAI14,PYGB,ARHGEF9,RECK,BICD2,CYP27A1,PRSS23,MAN1B1,FAM13A,PORCN,SETMAR,NSA2,SLC16A5,MPZL1,DHCR24,MRPL33,TRPC1,EOGT,ASB1,NAP1L1,PCYOX1L,MAPKAPK5-AS1,COL6A2,LRP12,ABHD6,GALNT7,MNAT1,CCAR2,TUBG1,SBNO1,MCAT,CPSF1,SCAP,TCTN3,SP4,STMN1,SSBP2,ZNF222,TAPT1,HDAC9,CRYZ,EXD2,LGALS1,HECTD4,PARP16,RPL15,PHB,SPTAN1,ALDH1B1,GALNT11,MAN1A2,ZBTB10,TOR1AIP2,PHLPP2,ADD3,ZNF33B,MAZ,MPC2,IGBP1,PTPN9,TMEM258,CEP70,PAFAH1B3,ITGAE,SRPK2,ARL2BP,DCUN1D2,DEGS1,CD58,PRRC1,HNRNPU,ELK3,CPSF6,OSGEPL1,TWSG1,FAM131B,DNAAF2,PER3,RAB40B,IFT22,GTF3C2,ZNF43,ZFAND5,ENO3,CD99,PNN,IFT81,ZNF226,RXRB,CRY1,SLC35A3,ECH1,DDX46,PTBP2,TUBB6,CDON,ULK1,CRLF1,TRIM28,NUCKS1,CDK4,ADCY9,SMAD9,CEP68,F2R,GPAA1,CDK10,CREBZF,VAMP2,EBP,FILIP1L,POMT2,TMEM120B,DUSP4,MEAF6,MFSD6,C20orf27,RSAD1,UBQLN4,MED28,SLC25A4,BBOF1,SRPRB,RARA,PNMA1,ABCD3,CD320,GAMT,IFT74,FLNA,PITPNC1,CYFIP2,CAD,USP22,EXO5,DNAJC9,CIAO1,KCNMB4,CHD1L,SLC3A2,COG2,MRPL34,APPL2,ZWINT,DSTN,GPSM2,SEPHS1,SERTAD2,ACSL1,TIMM13,HYAL2,CSPP1,INSR,FBXO21,TFDP2,ANKRD11,PIGK,ABHD4,ACTN1,CDC14A,NET1,ZNF767P,SMC5,BCL7A,CKB,GPX3,ADI1,HSDL2,PDZD8,SLC39A7,COX7C,UGGT2,APH1B,HDAC2,AHI1,ALDH9A1,MYH10,EMC8,PHF10,ATRN,GID8,HNRNPH1,DGKA,PGM1,UPF3B,CDKN2B,IFT52,ITPKB,NUSAP1,PLTP,COLGALT1,RBM4B,LMNA,RAPGEF6,MRPS2,KLC2,TTC13,DLEU1,VCL,FAHD2A,SLC29A3,LRRC1,NPR2,STX2,IER5,PKD2,TMEM45A,TXNL4A,MAGEH1,THBS4,TSPAN3,ITSN1,LSM4,ICMT,TNFSF4,ATF4,DCAKD,SRSF6,RGS2,CLN8,PLCG1,ALDH5A1,XYLT1,HLF,KLHDC3,MAMLD1,SFXN3,CALU,KAT6B,TMED3,ODC1,GLT8D1,MTMR12,ITGB5,SPATS2,ORC6,POGLUT1,GOLIM4,SKP2,ARL4C,UXS1,POR,SDC4,KDELR3,GEMIN4,TMEM161A,NR1D2,RAMP1,EIF4B,SLC16A1,FKBP14,CDC20,RCAN3,B4GALT6,LFNG,AGBL5,ASNSD1,MOSPD1,ANKRD36B,LTA4H,SREK1,GSTA4,TOB1,STK39,CHKA,TSPYL4,LGALSL,LMCD1,ZFP30,ATP2B4,UAP1,SIK2,CTSH,MBIP,PRDX2,PDPR,CCNB1IP1,MGAT4B,MRTO4,CYP2R1,CD151,DUSP1,TBL1X,APMAP,ALDH3A2,PRR11,TUBG2,RHOB,AKR7A2,PRPF39,ADK,LRPAP1,FABP3,SAC3D1,SOX4,HACD3,TPM1,GPX7,SMYD3,IMPA2,SWAP70,PCMTD2,CTDSPL,ARMC9,CARHSP1,FBXO9,MICAL2,AFAP1,PRKACB,AKR1C3,TMEM106C,HMGB3,PFKM,SERPINF1,HGSNAT,NT5DC3,SRSF8,TMCO3,VPS13A,CDC37L1,VAT1,ITM2C,ENC1,SLC29A1,RASSF4,NMT2,CLK4,THBS1,KCTD3,AKR1B1,TGFBR1,TSPAN7,ABAT,ESYT1,CHD3,CD59,TMEM14A,CSRP1,RMND5A,ANKH,EXTL2,PHYH,GADD45A,PHTF2,RAB11FIP1,PCBP4,PCYOX1,IMPDH2,PEA15,JADE1,BICC1,HACD1,ACAA2,CBX5,ITGAV,FNBP1L,TRAM2,TMEM168,PON2,QPCT,NQO1,MAGED2,TSPAN13,FOXO1,CYP1B1,CTSV,PSD3,FYN,NT5DC2,PECR,ATP2B1,TBC1D8,REPS2,FAM171A1,GSTM1,RAB30,FLNB,FRY,TBC1D4,PPFIBP1,PLEKHA5,GSTM3,DPP4,IER3,CXCR4,TNFRSF10D,SPAG5	IL27_EBI3	IL27RA_IL6ST	EBI3_IL27->IL27RA_IL6ST
IL6	IL6/IL12	CytoSig	CEBPD,IFITM3,NAMPT,MVP,IL13RA1,MUC1,CASP4,GBP2,SOCS3,C1RL,B2M,PLSCR1,ERO1A,IRF9,RAB27A,ST6GAL1,PSMB10,MCL1,SAT1,STOM,STAT1,YBX3,PGK1,AHR,IFNGR1,KLF10,IRF1,ARPC1B,SERPINB1,DNAJC12,NMI,MSRB1,CTSL,LDHA,XBP1,IFNGR2,GLUL,SUSD6,JUNB,TRIB2,MT1X,ARHGDIB,IER3,MYO6,MOCOS,SOX4,CTSD,TPST2,GBE1,KDSR,TMEM45A,FEZ2,SPCS3,PNRC1,GTF2E2,GADD45G,STK3,GPI,IL1R1,ZFP36,ENPP1,PEX11A,SDF2L1,FAM214B,DNAJB9,PTP4A2,C1GALT1,LGALS3BP,GLRX,SLC7A11,TNFAIP3,RCAN1,SS18,RHOQ,PAPSS2,SAV1,SLC31A1,HSPA5,EMC2,KDM7A,IRF7,CKAP4,PRNP,SEC61G,MAP1LC3B,MTRR,CD59,PRPF18,CD44,AKR1C3,ATXN1,VWA5A,TAPBP,IMPA2,MYLIP,IL6ST,CTBP2,FNBP1L,HIVEP2,CPPED1,PARP12,CDC25B,PLPP3,R3HDM4,SIL1,GTF2B,FAH,BTG2,MID1IP1,PUS3,ETNK1,PIAS2,HMGB3,GPRC5A,NFE2L2,C12orf4,KLF6,GDE1,C12orf49,NARF,PPIF,TUBA1A,BZW2,RABGGTB,NDRG1,TMEM123,TOP1,GADD45A,TAGLN2,ABHD5,NRBF2,BAZ1A,UGDH,PANX1,CYB561D2,IRAK4,INSR,CALR,NFKBIA,PARP1,RGS16,DUSP22,SERPINB8,YIPF1,IFI6,PITPNC1,TMF1,VAPA,DDX58,MANF,MAP3K5,LRRC59,FTL,DDIT3,SMS,TES,GLA,TAP2,SPCS2,MYCBP2,IFNAR1,CSNK1D,GCNT1,NCBP2,SQSTM1,VPS33A,POR,GADD45B,TMSB10,DHRS7,RAP1B,RER1,WSB1,LSM12,ARPC1A,PDK1,DERA,CEMIP,DIS3,TXNDC9,FTH1,TMEM53,ABCD3,LYPLA1,RUFY3,LIPT1,CLDND1,ATP6V0E1,ATF6,LMAN2,MAGT1,NABP1,DDA1,RBM7,PTS,DCTN5,HPRT1,MINPP1,PMM2,ECE1,KNOP1,DTX4,VPS33B,TWF1,CYB5R4,LRP10,UBE2W,KLHL24,GABPB1,PSMD13,TMED9,NOL3,YRDC,ZNF200,TNFAIP1,SNAPC1,MYO1E,UBQLN2,RIOK3,GNS,GRPEL1,CDKN1A,AKIRIN1,SLC39A1,MED27,AP1G1,HCCS,ARMCX3,RAB5A,HEATR3,DPYD,MDK,BCAP29,MPV17,CDK7,NBAS,SSR1,STK19,LYN,PLEKHB2,CREB3L1,ACTR2,DYNC1I2,PDIA4,CASP7,OSTM1,PON2,USO1,SH3GLB1,WSB2,LONRF1,TSTA3,ZPR1,HSPA13,CHCHD7,EIF5,GALNT1,SSR3,TUBB6,YOD1,MYO1B,AEN,FLOT1,ARL4D,BRIX1,ANXA7,SEPHS2,ATP6V1E1,IGFBP3,NPC1,PLIN3,P4HB,ABHD10,FASTKD3,SACS,UGCG,CTSB,TNFAIP8,NFYA,SLC25A32,TMX4,DYNC1LI2,RAB29,PIK3C3,SEC61A1,KIAA0586,COQ10B,DIMT1,NCOA1,ARL8B,ADA,TASP1,IFNAR2,LMAN1,YPEL5,MAPK6,GPD1L,LPCAT1,AHNAK2,DUS4L,C6orf62,ZNF267,APMAP,DHDDS,HIGD1A,UCHL3,TPM3,FBXO42,FUBP1,DDX21,CTSA,PPP2R1B,SETX,TPI1,STX17,ZNF292,CCNJ,KDM3A,LAP3,DERL1,FPGS,HNRNPF,WWP1,STYXL1,ACTN1,DNAJB12,GFM1,PPA1,CD47,PHKB,EGLN1,NOP16,UPP1,KIFAP3,LYRM1,HSD17B4,TRIM44,APPL2,CEP104,STX8,HIVEP1,PGD,BTN3A2,SNX27,SSBP1,TGIF1,DDX3X,ZNF701,TRAPPC11,CHMP2B,ABCE1,SSR4,RIPK1,FAM110B,ATP6V1D,PGM3,DPP3,GLS,MAP3K12,DERL2,MXI1,NEU1,ZNHIT6,SPATA5L1,ACBD3,GPR137B,RNF141,GAR1,SLC30A1,VCP,RSL24D1,ARF4,RANBP6,TSC22D1,CLN5,CRELD1,ODC1,KDELR3,HYOU1,DYRK4,UGP2,CTTN,PSME4,PRKAB1,SLC35F6,ABCC1,MRPS10,PIM2,SLC12A7,SGPL1,ARHGAP35,IFIT5,KBTBD2,PEX7,STRN3,WDYHV1,SLC39A7,BLZF1,SLC35D2,YIPF6,KLF4,TSPAN5,IER5,WDR45B,CAST,TSPAN31,CXorf56,NRIP1,DHX32,YTHDF3,EIF3J,IER2,SFXN1,TEAD3,GPATCH2,RPLP2,PCTP,PYROXD1,ADPRM,NDUFV2,SENP2,CHMP1B,PREB,GNAQ,BLVRB,TBK1,ALAS1,BIRC2,GAA,SLC25A37,CAP1,CITED2,GNAI3,TAPBPL,STAT5A,CAPRIN1,SNX16,PPP2R3C,SMARCD3,HK2,USP12,DHX29,TUBB2A,PITPNB,CCDC28A,C12orf29,RPS6KB1,TUFT1,SWAP70,ATP2C1,OPN3,TBL2,CHD2,GSTA4,EIF4G1,ATP6V1A,LONP1,ARIH1,TNIP2,COA4,SERINC3,OPA1,CHIC2,WDR25,TNIP1,CASP3,LINS1,PDP1,PFKFB3,DDX49,USP46,MAN2A1,IGF2R,CAPN5,RTCA,MYD88,RB1CC1,MAP2K4,B3GNT2,PPP2R5E,RALA,KLHL2,ENTPD7,GCC2,GNE,YEATS2,R3HCC1L,PSMB8,TSPAN3,PEX13,ERAP2,ZFAND5,PREPL,NUP58,GNB2,AKR1B1,DNAJC16,MICAL2,B4GALT5,ZNF518A,PHF20L1,CCAR2,COX7A2,FLAD1,AFF1,LHFPL2,SNIP1,PXDC1,MRPL28,HEXB,OGFRL1,NRAS,ADAM9,DBR1,SLC9A7,CTNNA1,MCCC2,ATP2A2,SLK,ACTR3B,NUCB1,GIPC1,MAFF,EIF3H,NSUN3,PPID,RAB11FIP1,ZNF160,EIF4E,REPS2,NOLC1,RNASEL,CNDP2,RNF146,CWC25,TSG101,CTDSP2,CYP27A1,PRKAA1,GPALPP1,TMOD3,KXD1,MRPS31,CXCR4,PIP4K2C,KTN1,CREB1,AGA,TMEM50A,BEX1,MAPK1IP1L,ACVR1B,TUBB,DYNC1LI1,MAP1S,BRWD1,KHNYN,DGKH,SLC39A9,NPAS2,STAM,MTMR9,HECTD3,CRELD2,ELK3,ITCH,MED13,KDELR2,PSMA1,ZNF140,EMC3,TDG,MED7,ZYX,GYG1,ITM2B,RPN1,KDM6A,EIF4E2,WDR43,CD2BP2,PEPD,NUBP1,VEZT,ZNF706,SEC23IP,ATP6V0D1,SLC35A2,TRIP4,PIP4K2A,RNF6,RORA,UBE2B,ANXA2,SLC25A44,SCN1B,TCEAL4,MATN3,UBE2Q1,BECN1,PAICS,DNAJB1,SRSF5,GPN1,GALE,PIK3R3,ARHGEF6,DCAF16,NMT1,USP10,PHF21A,DDX41,RHOG,NADSYN1,TRAPPC3,ACTR10,ZNF350,TDRKH,RFX2,PRR13,CNBP,MRTO4,MAN1A2,EXOC5,TBC1D22B,SCML1,RPE,FLOT2,GLRX3,PTTG1IP,GPX1,UFC1,HUS1,NRSN2,GORASP2,SEC23B,ETF1,SRD5A3,EDEM3,SLC38A10,RAP2B,RPUSD2,TAF10,PHIP,ALG13,APEX2,PRMT2,PGRMC1,AATF,UBE2G2,HSBP1,RTCB,PPIE,SLC3A2,NAGK,TMEM43,PDE12,SEC61B,RRAS2,DMTF1,EDF1,MED28,SPTLC2,TXNL1,RPL38,SLC33A1,PRKAR1B,MGA,LLPH,ANKRD12,GANAB,EDEM1,VEGFA,FAM114A2,GOLM1,ZNF473,TCF7L2,ERICH1,GTF2F1,LSG1,F2R,ZNF26,RSRC1,SRP72,DAZAP2,CCDC93,DHX40,PANK2,SART3,SNRNP35,MLF1,RECQL,CSNK1G1,PCOLCE,CYP1B1,CMAHP,MED25,UROS,WDR55,YKT6,BET1,ACADSB,RPS6KA3,AIDA,TFDP2,NFKB1,ERP44,PSEN2,ZNF277,MKNK1,ING3,ZNF395,SEC16A,BNIP1,ENO1,CRBN,PITRM1,GNB5,MAVS,CCP110,RPL27A,KLHL28,SMPD1,MPDU1,MED16,ARID4B,ZCCHC24,DDX18,FILIP1L,MFSD6,FBLN5,CCNT2,PKP2,FAM50A,ITFG1,ZMYM5,ARHGAP32,WBP2,MED17,RIT1,COPS2,ANAPC10,DNAL4,USP9X,RNF11,RNH1,PLIN2,SLC35B1,CYCS,PDCD5,MRPL2,ZNF195,HERPUD1,DIAPH2,MAF,PVR,MSMO1,CDK13,UTP3,MAP2K2,CHCHD2,WDR3,ENOSF1,DDB2,RC3H1,TRMT61A,MRPS17,HSDL2,GTPBP4,SUCO,PRPS2,PHKA1,PRDM4,DICER1,PPP2CB,MRPL3,KIF5B,DLK2,EHD4,GCLM,PFDN2,NDUFAF1,RPGRIP1L,TAPT1,TOR3A,MIPEP,TDP2,SLC38A6,CMPK1,TMEM165,MLX,SMTN,PSMB7,CHFR,SPTB,GDAP2,SLC7A6,TRPC1,TNFAIP2,LRP8,GOLPH3,DST,PRRC2C,BAK1,TFIP11,DDX31,PSMC2,RNF113A,PSMD12,PAQR3,OPA3,BET1L,IRF2,ASMTL,YTHDF2,RPAP2,SMURF1,KIAA0355,RAB11FIP5,C1S,ZMIZ2,C1R,NOL10,B9D1,PGGT1B,CLIP4,ACSL1,ADAR,ATP6V1B2,COPS8,TAF13,CDK12,MTMR11,GTF2H1,QRICH1,PARP16,TRAPPC6A,TRAPPC8,GBAP1,EPAS1,PPP4R3B,MSRA,FTSJ3,FBXO28,POLR3F,MSN,NECAP1,RBM3,TIMM10B,SLC50A1,SEC24B,PUS7L,ALCAM,MIIP,GID8,NLE1,NCK1,SMG8,ABCA1,CNOT3,PRPF19,PDZD8,PRKACA,PAM,AVL9,GNB1,TPMT,ZFAND3,SF3B1,SLC25A28,MKLN1,SDAD1,BCCIP,CSNK1A1,MAP4,PJA2,CHSY1,COPZ1,STX12,PPM1F,RELA,MRPL42,TERF1,EOGT,CHAC1,TBP,ZCCHC4,YARS2,TPP2,EMC1,SEH1L,NIPAL2,IBTK,SZRD1,ADORA2B,DNAJA2,TAX1BP1,PAPOLG,NT5DC3,CBLL1,ATP6V1G1,NDUFA10,HINFP,DAPK2,MIA3,GEM,RINT1,KIAA0556,CD2AP,LNPEP,DYNC1H1,TTC27,DUSP3,FEM1B,GPR107,MOSPD1,PIM1,EFEMP2,CHMP7,MNT,LRRC8B,C3orf52,ECD,SF3A1,IPO7,WDR73,MOSPD2,OAZ3,TXNRD1,ISG20L2,GUK1,TXN,SIRT7,POLR2B,EIF3M,PIBF1,HERC4,PSMA3,FAM3C,RPL9,NMRK1,MYEF2,SIAH1,IFIT3,CMTM6,ITGB2,NUDT2,CNIH1,MYL12A,SEC13,TRAF6,KIF13B,BCL2L1,NPEPPS,BCAS2,TIGAR,TCEAL1,SRP54,SMNDC1,GOLGA1,UGGT2,PDSS2,ARNTL2,SRRD,NCOA4,PEMT,FAU,PLAA,EDEM2,MSL3,ZMYND8,ZNF432,CCDC85B,ITGA3,DENND4A,GOLGA5,MAP3K7,TSPYL1,GAPDH,SCAPER,FAM222B,POU6F1,TGFBR1,IDH2,ZC3H13,CYBRD1,SECISBP2,SMARCA5,MRPL33,MAP3K4,AUH,SLC12A6,POLR3G,NEK4,G0S2,GDAP1,ARHGAP5,EXT2,DDX24,ARF3,RAB8B,TM2D1,MARK4,MAP4K5,NAP1L3,IDI2-AS1,TRAK1,CHML,OXSM,ACTR1A,DEF8,SOCS7,GMEB1,PEX5,PIGK,TSPAN7,OTUD3,RIOK2,MRPS35,TRIP11,MED24,OSGIN2,PGM1,METTL1,DUSP10,POMP,SART1,KIF3A,DPM1,TRAFD1,PTPN2,PDLIM5,GFPT1,DAD1,FAIM,AHCY,PPP6C,GTF2F2,CYB5R3,ELL3,EIF3D,TALDO1,TDRD7,SDC4,KCNC4,MTMR2,UBE2O,USP6NL,GTF2E1,TXLNG,ZSWIM1,CAPZA2,TAF7,LRFN4,PLAT,STT3A,RNF111,KHDRBS1,EXPH5,MAP6D1,RPS9,PGS1,FKBP2,JRKL,TBC1D9B,UCHL1,EXOSC1,GTDC1,KLC1,AGO4,CDKN2AIP,NOCT,MFSD9,ZC2HC1A,KBTBD4,TLN2,TRADD,SCG5,LANCL1,RNPEPL1,AAGAB,THBS4,SH3BGRL,NAB1,CCNC,CABIN1,KIN,CTIF,DHX9,ANKRA2,SLC36A1,DALRD3,CEP41,PRDX4,EXOC6B,GTF2H3,SRBD1,KATNBL1,SOCS6,KRAS,MMD,MPZL1,TMOD1,ALDOC,MFHAS1,ELP3,OAT,TERF2IP,NQO2,SYNJ1,VDAC2,AKAP12,AUP1,MCOLN1,RPS11,SNX13,ABL2,TSR1,NSF,USP8,ASB1,DENND4B,SNRNP27,CHD7,DET1,DLG3,HMGN4,CDC42,TTC1,TMEM248,ASXL1,MED20,TMEM120B,GIT2,ZDHHC3,USB1,CASP2,TACC1,EIF2AK2,VPS4A,APOOL,GOLPH3L,SENP5,IL10RB,RRP15,MIEF1,UBE2K,PFDN5,TRIP12,RRS1,PFDN4,STAG1,TNFRSF10B,SNX3,STAG3L4,FIG4,LY6E,NRIP3,MLH1,PCBP3,WDR48,TICAM1,EIF4A3,KLHL26,PES1,TSC22D2,TPD52L2,PPP1R2,PPIL2,EPM2A,FOXO3,SLC25A6,SIK2,EXOSC7,CRK,PELI2,CDK8,STX18,SOS2,ANXA5,TFG,PTPRJ,GINS1,ATG9A,SERPINE2,CES2,FAM102A,TBC1D15,TGS1,IKZF5,SMARCC1,DNAJB4,NDUFB4,APRT,USP3,PKM,BTD,TRO,PARP8,EIF5A2,CTR9,SAP130,RRBP1,MAP7D3,SERTAD2,VDAC1,CABYR,RNF10,CDC5L,SH3BGRL3,ZNF141,MRPS30,PPP3CC,SRPRB,MICALL1,ID3,DNAJA4,RPS5,MAD2L1BP,TMED10,TMEM87A,GTPBP8,ATP6V0B,CSNK2A2,EIF4H,LYRM4,UBE2A,LRRC40,AAMP,PARN,PRKD3,NIPA2,TAF15,COX6C,PHF20,ALKBH1,MRPL22,PNO1,DCLK2,ATOX1,MYBBP1A,BICD2,NFE2L1,DCTN4,PSMC1,SYF2,CDYL,TRIM14,EXOSC9,MAX,RASA1,MTHFSD,IFT74,CTNNB1,ZNF132,ATP6V0A1,SLC25A16,SMU1,EIF1,ASCC1,YIF1A,NAT10,GIPC2,STRAP,XIAP,ZNF24,SYNCRIP,UBE2D3,MFF,TPCN1,EMC7,NCL,BTBD7,H6PD,ACAP2,TAF1A,ALG8,ELK1,SCMH1,CSTF2T,ARSA,TCF12,POLD4,PHACTR1,VPS39,HSPBAP1,CCDC22,DECR2,ARHGEF9,UBE2D4,LDLRAP1,DDX23,RYBP,MORC3,BRAP,MMADHC,STX3,TXLNA,DOHH,HIPK1,ZNF211,MRPS16,ITGA2,AIMP2,SLC35A3,VPS35,PPCS,SLC30A9,ZSCAN31,MFGE8,IL17RC,RPL7,PTEN,ARPC5,UBE2J1,YAF2,EIF5B,STRN,NRDE2,MTX2,DNMT3A,MBP,TTC33,EPOR,HEMK1,ARID5B,IPO8,UBE3B,FHIT,PSMD11,TBC1D8,ARMCX4,ULK4,CALU,GDF11,TMEM147,KCTD12,PCCB,COG2,SLC25A4,SH3GL1,PYGM,TMCO3,ZFP64,ISCA1,USP36,RNF114,STK17B,COG5,SOAT1,CYP20A1,ABLIM1,CHD4,HNRNPD,PPDPF,TMEM260,NPAT,ARAF,S1PR2,SCYL3,NAAA,ZNF787,IFRD2,CEP112,SMARCAL1,PRR14L,RPS27L,BTG3,TMEM126B,ALMS1,CDK20,IFT57,SLC12A4,UQCC1,PSMB5,PAK1IP1,NMT2,PPA2,SCN5A,CIC,FGD1,SAR1B,ZFYVE16,ATP10D,DNAJC2,KIF3B,VAMP4,CCDC51,EXOC2,CDIPT,NFKBIB,PDE7B,WDR60,BANP,PSMB2,DCP1A,GNA13,HRAS,IKBKB,DDB1,TAF12,EMC9,RPL27,VPS50,MAGOHB,RCBTB1,KCTD2,TPT1,UQCRFS1,YWHAZ,EFNA4,GATB,PSMD14,COX5B,GAK,EAPP,PSMD1,THBS3,RUVBL1,LPXN,MFSD12,FNBP1,ACOX3,GNAZ,NOC2L,AQP1,MAN2B1,NDEL1,ITSN1,SLC25A46,AFAP1,ZBTB10,WARS2,SDHD,MBD2,VRK3,ZNF85,GTPBP2,AFTPH,FAM114A1,SERPINH1,ANXA4,AP2B1,USP32,MRPL39,ADTRP,GIT1,R3HDM1,DOCK4,RBMS2,AQP3,BMS1,KLHL29,CETN2,GTF3C4,MPI,GPR153,BLMH,SLC4A1AP,ZSCAN2,GON4L,CLIC1,EIF6,LPIN2,NEMP1,TINF2,PDLIM1,RNFT1,EIF3B,CSNK1G3,PDGFA,KRBOX4,ABI3BP,STAU1,HHAT,ING4,CLCN7,TXNL4A,SPAG16,KDM4C,MBNL2,RPL26L1,OXSR1,PORCN,ZCCHC10,TFB2M,SPAG8,OTUD4,RPL12,CEP83,FARSA,TRIO,MRPL44,TMEM208,WDR46,SDHAF3,MTO1,ANKRD49,KDM5C,HIPK3,CLCN3,ZNF529,UBE4A,NIT1,FIBP,SCP2,GSTP1,BBOF1,SLC16A1,N4BP2L2,PSMD3,MAP9,TAF1,PPP6R3,SIRPA,TNPO2,RBL2,ZNF212,DLGAP1,PPP3CB,CCT2,MLEC,IFIT2,CHEK2,TRMO,URI1,HSPA9,SRP19,RPF1,AGPS,METTL18,TRIM23,PRDM2,OSBPL2,NDST2,CASZ1,CDKAL1,SMURF2,OSBPL10,FAM120A,SRSF6,HMGCS1,PTPN1,REL,RBPJ,SLC11A2,TRIB3,MRPS33,PDE4A,ZNF175,COA7,SLC20A2,SUPT3H,EEF1D,RPS4X,CANX,ADAM12,TIMM22,BTBD1,URM1,MAPKAPK5,ACAD10,ZNF329,PRPF4,ATXN2,SH2B3,CTSO,SACM1L,LIMA1,CHORDC1,CSTB,TULP4,ASB6,VPS37C,PALLD,ANKFY1,SAP30BP,ZNF654,DPF3,AHI1,PSMB6,SNW1,ZNF274,RNMT,ATP2A1,EFNB2,POLR1C,GLE1,AFF4,GTF2H5,ISOC2,MOSPD3,CACFD1,ZNF672,ZC3H15,SDC3,AFG3L2,NDUFA9,MKRN1,RPS27A,DYM,TMEM185B,MRPS12,MTMR10,ZNF254,PELI1,ZNF394,PRDM1,CIR1,SMIM7,ZNF839,TMEM187,LZTR1,RPL41,HPS6,S100PBP,FASTKD2,SSR2,SPHK2,ZNF202,EHHADH,GPR68,BRCC3,LYST,C9orf16,UFL1,GPATCH2L,MSRB2,NAT1,ANK1,ZNF222,ACVR2B,PSMB1,RNGTT,FYCO1,RAC1,NAA35,HBP1,THOC7,NFKB2,PSMD7,SPG21,TIPRL,ZNF606,CDC37L1,KIAA0930,ACLY,PCYOX1L,DIAPH1,ZNF354A,RALB,ZEB2,SUB1,MAPKAP1,LIG4,PTGER2,WRNIP1,B4GALT2,CHMP2A,ZNF22,SNRPF,HDAC4,PER2,VCPIP1,COPB1,ARSD,ZNF331,SLC52A2,NUP155,IMPDH2,SPHK1,AZI2,SLC38A4,PML,MAP4K4,CDKL1,TRAM1,ICE1,PTCD2,AKAP8,TIMP1,COMMD8,MTRF1L,TNC,DNAJC10,PIGH,FAM131B,PIGA,HNRNPK,RPAP1,PLEKHG3,GPX7,OAZ1,ZNF468,SKP1,IKBKG,ITM2C,PLEKHM1,FAM169A,CSGALNACT2,FAF1,JUN,VAMP5,SPRYD7,PDE5A,PSMD9,XPO6,TACO1,HK1,PSMD10,KSR1,KANK1,SMC5,UTP14A,ZNF180,GRINA,MTR,AP5S1,ZNF614,TMEM254,PJA1,PNPO,SYMPK,KAT5,NDUFA7,ARCN1,TAF2,MAP3K14,PEF1,SRM,TTPAL,VPS26A,DCAF8,SNRPB2,SNED1,DDX56,RFTN1,LGALSL,IFT122,APH1B,ACADM,MCM9,GOT2,SLC35F2,AP3S1,STK24,TRIM5,MCF2L,PAK3,FAM98A,NGDN,MTHFD2,RNF14,PAFAH1B1,WDR37,LBH,MPP6,BRD3,STAT5B,ANXA2P1,FAM13A,EZR,EVC,SEC63,FAM111A,ORMDL2,PPP2R2A,TTC30A,BAZ2B,ARMCX2,RPL30,GFER,JTB,OGFOD1,TOX,WDR44,EGR3,ZNF668,LRRFIP2,CNOT7,MAP2K1,OSBP2,TTC26,NOC4L,NDUFS7,ATG16L1,LAMTOR3,TNNC2,SNX2,RABEPK,SETD6,CASP8,PRPSAP2,SCN3A,KCTD17,CRY1,SPTBN1,CHST11,NDUFS1,MYO1D,TAF4B,FADD,CIB1,SLC1A4,PRDX2,BACE1,QPCT,INTS3,MAP3K7CL,TOR1AIP1,AP4S1,BBS10,TBC1D19,TMEM9B,RPS6KA4,KCTD5,ZNF586,ATG10,NDRG3,KAT2B,NUDCD3,LAPTM4A,FOXN2,UBE2E1,A4GALT,TIMM44,BACH1,EIF2AK3,RPRD2,NR4A2,ZKSCAN3,COX7A2L,MRPS18A,TP53I11,TMEM38B,CHN1,WFS1,BCKDK,ZC3HAV1,PLA2G4C,COL5A1,BRF2,WDR70,APEX1,RCN1,YPEL1,SERGEF,ERF,MAP1B,TMEM134,UBE4B,TMEM184B,SEMA6A,P4HTM,AHDC1,TSC1,CYB5A,RAB6B,FHL1,ZFX,YLPM1,HLA-F,SRSF3,RAP1GDS1,NGLY1,DDRGK1,CSRNP2,LAMTOR2,ATP6V1C1,KLF3,FUBP3,HNRNPM,CDIP1,TM9SF3,ZDHHC17,SETMAR,PAPPA,MN1,CTSZ,RPL34,ATRN,UBA1,TJAP1,GLTP,RAB11B,DCUN1D1,ASNS,TMED5,U2AF1,AGPAT3,POLR2A,PTGS2,VASH1,THEMIS2,STOML1,LZTS1,ARFGEF1,SEC61A2,CDC16,STK39,RPL10A,ZNHIT3,RBBP6,SHTN1,GTF3C3,IPO5,B4GALT4,TARBP2,POLR2F,SCAND1,IQCK,CTNS,CLPX,GLUD2,EIF2B2,SNX19,B3GAT3,C1orf109,AAK1,USE1,APOO,CUL4A,FAM13B,USP19,HPS5,IMPG2,ART3,TMEM214,CEBPG,MAPK8IP3,DMXL2,PLAGL2,NPLOC4,ZNF629,RPL29,MTHFD2L,ADPGK,CAMKMT,SCAMP3,ZMYND11,PSMB4,SLC23A2,EMC6,NACA,TP53,CCT8,RMDN3,NUP85,VPS4B,SCAF11,YWHAQ,RPS6KC1,ARL6IP5,DPYSL4,NDUFA13,SLC39A6,ATF7IP2,FBXL18,DPY19L1,ZNF146,LIN37,UXT,DYRK2,AGO3,BRD9,ATP2A3,UBA52,WASF3,MFN1,BZW1,LMAN2L,GOLGA4,PRPH2,ORC4,ZNF343,DENND5A,S100A2,NAV2,PAX8,RAB40B,CHM,PPFIA4,SLC25A12,PREP,BLVRA,SUPT6H,DNM1L,PARK7,LMF1,MYO9A,HAUS6,GPN2,FAM135A,PAQR4,PTPN21,YME1L1,AGPAT2,NOSIP,CDK19,ADCY7,CNP,HEXA,MICAL1,TRIM3,TKT,SEC24D,PAK1,SLC6A8,TBL3,MIOS,CDK5RAP3,NUP43,HSD17B1,SLC30A5,ZNHIT1,YWHAH,RPLP1,HDAC1,MTX1,OSBP,NHP2,PPP1R10,TTF1,RARB,ANP32A,AMMECR1,TXN2,CD81,SCRG1,TMLHE,CEP162,RPS24,FBXL14,WNT2B,MRPS27,NINJ2,EIF1B,PRKAB2,MRC2,GORASP1,TOP2B,C19orf53,SIRT2,PSMG1,XRCC5,NOP14,DCAF17,ARPC2,DCAF13,CCNE2,MXRA8,DNAJC15,GAS2L1,PUM1,GSG1,IL11RA,CHMP6,OSBPL3,IQGAP1,VEZF1,ARSB,GTPBP3,PPRC1,RANBP9,SUN2,PPP6R2,PLEKHA2,RPS15A,PRDX3,ACTR5,MFSD5,RAB9A,ANKRD6,MPHOSPH6,ATP6V1F,WIPF2,TIAL1,ATF7,VAT1,NDUFAF3,UBA2,HERC1,MORC2,EPB41,SOS1,ZSCAN9,PEAK1,NAE1,SNX4,CACNB3,RBCK1,NFIC,VPS13B,RFC1,BIN3,CLPP,TMEM127,NSFL1C,SYNRG,DUSP11,PKIA,MRPS15,KPNA2,PIN4,RBM38,LRCH1,CIRBP,MAP4K3,ABCF3,GOSR2,DIP2A,RCAN3,BCAT2,RGL1,TTLL7,DNAJA3,SLC29A3,METTL2B,PEX12,ADNP2,MSH3,PHC3,RPS17,TOR1A,POLRMT,PSMD6,TMEM258,WDR13,TWF2,DHX57,CBL,BCOR,PTPN12,SPG11,PIAS1,PTPN13,RCBTB2,BAG4,SP2,MRPS7,TMED2,RNF139,ZNF93,CENPB,ABHD6,PTPRM,SLC38A7,MAP7D1,MRPL15,MTM1,MTDH,ACOX1,ZNF3,ZNF358,LRRC2,NCBP1,ALG12,PYGB,HADHB,DCAF4,LSM6,SAMHD1,SOBP,GGCT,MECR,GABARAP,SNX24,FBXO46,KPNB1,CDK2AP2,FAM162A,NAA40,ZNF143,APTX,STXBP1,ZMYM4,FAM234B,BCAT1,SLC16A4,CLNS1A,TPST1,ETAA1,ING2,METTL8,ELOVL6,EEF1A1,CEP76,PMPCA,ECHDC2,CHD1L,PTDSS2,RNF19B,ATP1B1,MAGED2,EYA3,IFFO1,TBL1XR1,NOP10,GALNT7,LDB1,BAIAP2,COX15,PECR,NPTX1,PARP4,MACROD1,NRP1,TGFBR2,GLYR1,BTN3A1,TAF9B,LRRC1,MALT1,HIC1,KLHL41,ZBTB43,TBCB,TNK2,ESRRA,WDR12,ACOT7,C1QBP,ZNF91,ZNF562,ZNF415,TEX10,TEAD1,SMAP1,PABPC1,LRIG1,IKZF2,CDKN1C,ZC4H2,MAN2B2,EIF3I,IQCB1,LEF1,GGA3,FGFR2,MCPH1,ASCC2,USP22,RPLP0,EVI5,UBA5,OXA1L,NIT2,SLC35G2,PAIP1,ZNF33B,ZNF330,GTF3C2,HLF,MAMLD1,CD63,NEK3,NPHP1,PEX14,HSPH1,UBR5,PCF11,PCSK7,DOCK5,ATP13A2,MAPK14,TNS1,PLCB3,PIGF,KLHL9,FARP2,SRR,MCTS1,HIBCH,AGPAT4,METRN,KCNB1,RALGPS2,ETS1,ZC3H4,IDH1,LUZP1,SNRPE,EIF3F,FOSL1,PRPF40A,KCTD9,PSMD4,POU2F1,CPNE3,SCPEP1,PRKX,GDI2,LRPAP1,ERGIC3,RAI14,NSA2,NONO,EIF2S2,BCL7B,YWHAB,ASB8,DCTN6,TMEM135,CRY2,KPNA6,GSS,FAM216A,NOTCH1,MYL6,GPBP1L1,REXO2,NXPE3,ARHGAP10,DHX16,ORAI2,UTP18,PTMA,SUPT5H,PPM1B,DNASE2,NGRN,RCL1,CLIP1,NDUFAF7,CCDC47,ZNF407,PKNOX1,RABAC1,THNSL1,CELF2,MTOR,CCT3,SCAMP2,SNRPD3,RRAGA,TCOF1,LPCAT3,ZZEF1,GMEB2,USP47,HELZ,BUD31,CD58,CIAPIN1,VAMP3,STX1A,LZTFL1,VCL,ACTB,COL6A2,ZNF532,CAPN7,MRPL12,GOSR1,RNF24,CYB5R1,CUL4B,NDUFS4,SRPK1,NUDT11,SDF4,ZFYVE9,NCBP3,HDAC11,PLXNC1,AGL,MAFG,ITPR1,SHQ1,COMMD10,ERMP1,SMAD9,STAT2,IL1RAP,TRIM62,PGAP1,CDC14B,PIK3C2A,RASA3,PLXNB2,ABCC4,KDELR1,POLR2L,SCRN3,C1orf50,CLASP2,CAPRIN2,METTL4,AAMDC,UBE3C,MBOAT2,LAPTM5,DDX3Y,EWSR1,SCARB2,MRAS,ADPRH,ZNF197,PUM2,SMG9,ARHGEF2,TBC1D2,NSMAF,POT1,SMAGP,EMG1,KLHL12,GPR157,CALCOCO1,SLC35E1,ZC3H7A,PRMT3,EGR1,RFX3,GLRX2,SECISBP2L,HNRNPR,ATP6AP1,SELPLG,SLC39A14,IGSF3,MEAF6,DGUOK,IL17RA,RPGR,TOE1,ULBP2,DCBLD2,ZNF75D,ARHGAP26,MRGBP,ME3,LCMT1,DSTN,OSBPL8,GNAI2,EEA1,MYH10,MED14,HSF1,OXCT1,NPTN,HSPBP1,ACTA2,EEF2,RPL11,PCSK5,UBL5,ZNF282,ABHD11,SRP9,DNAJA1,PNPLA6,BCAP31,ADAM10,SMUG1,PAFAH1B2,LIG3,SLC35A5,GNA12,SHARPIN,LARP4,RPS7,PDCD2,FXN,SNX11,FBXO11,SYTL2,TECPR2,ARFGEF2,ARMC9,TRNAU1AP,RPL19,POLR2I,ATXN3,GTF2A1,RRP7A,C11orf49,CRMP1,LGALS3,PPFIBP1,DPH5,GMIP,DHX8,POLR1D,GRAMD4,ADAM19,TPM1,NSL1,VAMP1,IMP3,KLC2,PPP2R5C,PFN2,ARID1A,RECQL5,CLCN5,AZIN1,TCTN2,HIP1,PIAS4,TAB2,CPT1A,PCGF1,MRPL17,FKBPL,VAMP8,YTHDF1,TNKS,DRG2,TRAF3IP1,PWP1,NLRX1,RPS27,MGAT5,POLH,ZXDC,TRMT5,RGS19,JAK1,NABP2,ADAM17,MAGEH1,TAF4,STK25,MRPS11,AKT2,XKR8,CLIC4,EIF2B4,NDUFC1,PPP1R15A,YIPF5,ZNF589,MTFR1,BCAR3,MRPS14,TOR1AIP2,SS18L2,PSMC6,UNC119,INTS6,R3HDM2,SP3,DCUN1D4,SLC9A1,RAB35,DZANK1,MOB1A,KAT6A,UQCRC2,FBXL12,ITGAV,RXRB,EIF3G,TRIP10,ATG4B,ATF4,PA2G4,HIC2,MBOAT7,CBX4,FJX1,PIGP,YES1,POP4,YIPF2,CTBP1,WBP1L,TBC1D13,FCHSD2,DYNLL1,KDM1A,KHDRBS3,EIF3K,TERF2,TAF1C,PPP1CB,TSFM,WWP2,CRLF3,RPS21,RABL3,RERE,TFAM,C21orf91,BBS1,FSCN1,CCNK,TMCO1,MRPS22,RMND5A,C5orf22,ZMYM1,LSM1,DDX19A,ACP1,PRRC1,DUSP12,SPATA2,GPR161,SRSF11,CHCHD3,FDX1,EPS15,ATP7A,ZBTB18,ANKH,RAE1,SMCHD1,PAFAH1B3,POLR2C,MTSS1,SLC9A6,TRAP1,CUL5,B9D2,TCF20,PPIH,OXLD1,LRIF1,CREB3L2,POLR1E,RBM42,EXOSC10,PXN,ATXN7L1,VPS9D1,TP53BP2,HCFC2,HSP90AB1,PUS1,EZH1,MBD5,BRD1,CGRRF1,GTF2H4,MRPS2,NUDT15,JUND,HEBP2,AASS,GPKOW,RPL8,ACAT1,GALNS,GUSB,HUWE1,CDC42BPB,SRRM2,VPS54,ADAM23,NIF3L1,MOGS,THAP3,VCPKMT,CS,COX6B1,CYFIP2,AGAP1,ZNF767P,TMCC2,SPTLC1,IP6K1,RECK,GOLGA7,LANCL2,GNG5,GABBR1,CHMP5,AASDHPPT,TARDBP,DDX28,WASL,RAB7A,B3GALT2,MUL1,HDLBP,LMTK2,RANGRF,FAR2,RFXAP,MYH11,NDUFAF5,JRK,MAPK1,COG7,RPS15,NME6,ARL4C,DSE,CCDC130,UXS1,URB1,FKBP9,ECHDC1,PARL,NOL6,CNIH4,MDM2,PEX11B,AVPI1,BTF3,ANK2,STK10,GPATCH1,RB1,GABARAPL2,UNC13B,LAGE3,RANBP10,ABHD2,PCID2,ELOVL5,DDR2,MTMR3,MPPE1,COL4A4,ITIH4,TULP3,AVEN,AKT3,RPP14,ZKSCAN7,SLC25A15,AP1B1,RPS29,PBXIP1,ACP6,CSNK2B,CBY1,DLGAP4,PFKFB2,SLC7A7,PAK2,USP14,PTBP1,C17orf80,SMARCA1,ERC1,CDK6,GALNT11,ALG3,PHF8,RBM12B,PTGES2,RPL36,HGS,ELAVL1,CD46,MFAP1,HBEGF,NANS,NDUFAF4,PRPS1,TMEM115,CARD8,ZNF234,VASH2,HNRNPU,PRKACB,CDC73,TBC1D12,ARHGEF17,FAM53C,ALDH1B1,PLPP1,OS9,ZSCAN16,APPL1,PEX10,ZFC3H1,MDM4,CDKN2B,SENP6,ALG9,DLD,LDB3,LATS1,DDIT4,ATP6V1H,MCFD2,FBXO3,ZNF7,TSPO,AGTPBP1,RAB11FIP3,FH,CUL1,SON,NUP54,PHLPP1,ESD,PLEKHM2,PPP1R12A,ZNF43,GUF1,PPM1A,ZNF264,GSK3B,MBTPS2,LAPTM4B,THRAP3,ZNF557,LRRC8D,POLE3,PRDX1,USP27X,MAPKAPK5-AS1,TSPAN9,PDCL,ARMCX6,VIPAS39,EDC4,UFSP2,TBC1D22A,TAOK1,REXO4,SGSH,TMX1,TSEN2,BRD2,RPS19,SLC39A4,PRDM10,HNRNPAB,DFFA,LRCH3,PTPN18,CCDC134,GOLIM4,C2orf49,PSAP,N4BP2L1,WDR5B,WDR4,PDCD11,KANSL1L,GALNT2,PKN2,MAPRE1,GTF3A,OFD1,SNN,RHEB,GART,ABCD4,SGCB,PHKG2,RNF25,TIPARP,RAB14,CLTCL1,PIK3CB,FANCL,ERAL1,DUS2,UHRF1BP1L,RNF126,ASXL2,IL18BP,HYAL2,MAGEF1,TP73-AS1,XRCC6,MORC4,MGST2,PDGFRB,RAB15,NFYC,LPGAT1,MINK1,TMCC1,XYLT2,FBXO41,KLHL36,TMEM184C,ASNSD1,MON2,RCN3,SERP1,EIF2S1,HDAC9,OGFR,PEX2,GSTO1,ACOT8,RASSF2,ACP2,SERINC1,MRPL19,JMJD6,ULK1,BAG5,HEG1,BTN2A2,TMEM230,GMPS,DCLRE1C,MAT2B,TM2D3,CLUAP1,CCDC25,C10orf88,ACTL6A,RNF41,FIP1L1,COL10A1,EFHD2,RAPGEF1,PPP1R12B,OGT,BYSL,TEF,TCF25,HECA,ACTR6,SHOC2,TNPO3,C1orf112,KCTD20,C9orf40,RBBP5,PAPOLA,CCDC92,ILF3,PSMA2,FAM193A,ABI1,GCDH,COL1A1,L1CAM,RPL22,EGR2,ZEB1,HSD17B10,MAPK8,CERS2,EDC3,ARL2BP,MAP2K5,EIF4EBP1,VBP1,PHB2,ARHGAP6,OXTR,ELF4,GAL3ST4,PTCD3,TTC13,CARHSP1,WDR45,PPP2R2D,LMCD1,DOLPP1,ALDH9A1,SHMT2,CLN8,LRP12,CCT7,DYNLT1,LRRC47,IMPACT,CACTIN,MZF1,ADSL,HSD17B11,MAK16,CCS,STX4,RPL14,FNBP4,PPIG,ZNF79,POLR3D,PCBP4,CCT5,RBM10,WASF1,TP53BP1,AGFG2,C6orf47,CDC7,DAP,METTL5,DCUN1D2,NOTCH3,TCF7,IDI1,WDR41,UBIAD1,RAB3B,AUNIP,GSPT2,CSF1,ING1,SLC2A1,PACS2,NDST1,ELK4,COQ7,SEMA4C,RAB11FIP2,MEX3C,INPP5B,ZFYVE26,MAFK,TOP3A,ANGEL1,FAM89B,TMEM14B,FKBP1B,FOXO4,DDX51,RAG1,CEP68,UBE3A,AP1S2,LMO7,ZSCAN12,MTRF1,DHRS12,KCNMB4,MYNN,ZFYVE21,WDR7,NOL11,MRPS18B,PDE4D,UBB,ETV1,ZGPAT,GOT1,HMGN1,EI24,NT5C2,FERMT2,SYT11,SOWAHC,TUB,CRADD,ANGPTL2,NDRG4,CCT4,MLXIP,FAM171A1,NUBP2,TYK2,DPH2,FBXO9,MBD4,FBXW7,GAS6,CCNG1,ABCC10,CUL2,JOSD1,CHTOP,SF3B3,CCNH,ITPKB,GRB10,ZNF14,CDC14A,PSMA4,B4GALT1,CBLB,RRAGB,INTS5,SLC41A3,KLHL18,GTPBP1,ZFP37,PIGG,TNFSF4,PGLS,BRMS1,SDHB,TELO2,TAOK2,RAB23,MICU2,SRP14,ZNF224,GCN1,SYNM,MRPS28,TOMM22,SUMO1,ASH2L,IFT22,PERP,CSTF2,ZNF696,CEP57,KCNE5,ZCWPW1,PIGT,KIAA0319L,RCHY1,SLC39A8,RPL15,TIMM8B,TRIT1,HADHA,DNAJC24,NEDD4L,UBXN2B,IFT81,DLG2,GID4,PLTP,FBXL2,NXT2,STRADA,CDON,GJC1,DNAJC1,PSEN1,HINT1,BHLHB9,RMDN1,ZNF711,RAPGEF2,UBA3,TAGLN,RPL31,TIMM13,WWTR1,PAAF1,CEP170B,MIS12,EMC10,RPS6,NDUFA8,MPST,PSMG2,MT2A,RAD51B,APOLD1,WASF2,ENO2,RASSF4,KLF12,FYN,CCDC59,SENP7,FRS2,ZKSCAN5,TRIM32,MNAT1,DROSHA,AMBRA1,C11orf24,NEK7,ALPK3,MMACHC,SRF,SCAF4,ABT1,DEGS1,RAP2C,INO80D,LETMD1,NIPSNAP1,N4BP1,SUPT7L,DCP2,FECH,EDRF1,TRIM68,APOBEC3C,AP5M1,SUGP2,NDUFB7,TMUB2,RBL1,TCTN3,AKAP9,WDR47,COX7B,BICC1,CDCA4,EPS15L1,ZNF74,SGSM2,LSM7,TIMM17B,ZNF185,PNMA1,CDC42SE1,DNASE1,IGHMBP2,CDADC1,HMGXB4,EHD3,FBL,CTSV,MRPL35,HTR2B,GHITM,CPSF6,CLASRP,NECAP2,TMEM59,FGD6,FCER1G,CRIP1,PKD2,UBQLN4,MBNL1,NDUFB3,MGST3,DENR,WDFY3,NIP7,USP4,MLH3,TK2,C6orf120,SEPHS1,RNFT2,RHOT1,MICA,DOLK,FBXW4,GOLGA2,ZNF248,OSGEP,ERH,COLGALT1,RBM22,GTF3C5,ARHGEF12,KPNA4,CCSER2,UQCR11,UPF2,TRAPPC9,RAB5B,RALY,COPZ2,MTERF3,C16orf70,ELP5,DCAF11,EZH2,EMP3,SERBP1,PHLDA1,SCYL2,ARIH2,NF2,SCAND2P,TGFB3,ZNF230,AKAP8L,WDR82,AURKAIP1,PFDN1,DZIP3,MEPCE,CDC34,HSPA14,DFFB,BSG,XPO4,SURF1,PMVK,TTC31,CENPC,SRI,VAC14,COMMD4,ILKAP,AP3M2,MAU2,ANP32B,GNA11,LAMP1,FLCN,ZNF362,TSN,DGKA,CDC42EP4,PSAT1,FRY,KRT10,GALK1,RPL3,ADD1,SNRK,TSR3,ACYP2,NUP153,FGFR1,BMP8B,ITGB1BP2,TGDS,PLS3,FBXO4,PLCE1,COX6A1,ZNF76,ZFPL1,GNL2,HARS2,UBE2N,CELF1,JARID2,PDE4DIP,SUCLA2,UBE2S,ATG5,ZMPSTE24,OSBPL11,LIN7B,SNAPC5,CNOT4,CERS6,RPL35,PLD3,NDUFS2,MAEA,IFT52,TMEM186,IPO13,FAM118A,SYPL1,PEX26,SMIM8,HIRA,TFPT,TTLL5,PSMC5,CAMKK2,CEBPZ,PDS5B,NDUFB1,PPP2R1A,PHLPP2,HAX1,TNFRSF10D,RBM48,RASSF7,PPP6R1,ZNF322,ANKRD28,LTBP3,MRPL52,RPS3,BBS9,ARF6,FKBP8,MRPL11,UEVLD,WIPI2,SLBP,RPS14,TRIAP1,BNIP2,N6AMT1,NUTF2,HERC2,NLK,USP39,NDUFB8,GATM,BAD,NAA60,UQCRB,SNRPB,CAMSAP2,PELP1,SEMA5A,RPS16,LAS1L,SNAP29,RFX5,CRISPLD2,ELP4,HS6ST1,RABIF,SUV39H2,CTNNAL1,KCTD13,ZBTB11,PCYOX1,PCK2,SNX5,RING1,DPP4,ATP2B1,SLC24A1,YY1AP1,SF3B4,ZNF506,CEP63,PCNP,IVD,PCBP1,APOC1,E2F3,CAMSAP1,GGCX,WNK1,PSMC3,DNM2,HAUS2,LRRC17,ATAT1,STK11,HDGF,DENND5B,GADD45GIP1,PLA2G15,DCTPP1,ESYT1,ARMC7,NDUFB11,CCDC6,CPSF1,EXOC1,ERLIN1,FRMD4A,ZW10,TBX1,RAI1,PRPF3,POMT1,HMBS,COX7C,FCGRT,RAP2A,WTAP,PROCR,UBE2M,HDAC3,SNRPD2,SLC25A5,RAB11A,PMPCB,ARFGAP2,SCFD1,RHOA,CBR1,TDRD3,MADD,MRFAP1L1,TSC2,EXOG,FTO,CYP2R1,ADCY9,BRD7,NAGLU,TOR1B,PIH1D1,NUDC,INTS7,SORD,TIMM9,RTN3,CXXC1,ABHD4,COX10,FTSJ1,CAND1,NPM1,PDE6D,ABCB7,RTN4,DCAF6,MCCC1,E4F1,UVRAG,NUP214,GRWD1,SLC25A3,DTX3,GPC1,B4GALT6,NR2C2,FOLR2,CORO1B,YWHAE,HP1BP3,CRNKL1,SLCO3A1,AP1AR,KANSL2,ACO1,PTBP3,SLC22A5,KIF20B,TNRC6B,ZNF37A,NDUFA1,CLK3,POFUT2,MTCH2,SMARCE1,CNPPD1,OSGEPL1,SRSF8,SLC25A24,ZNF813,HMGN2,ATP8B1,BAG6,KIF18B,C11orf68,CDC123,HSD17B8,HILPDA,DNAJC8,MDC1,ATIC,ZSCAN5A,LIMK1,ZSWIM8,CLCC1,SDHC,CLOCK,RGS10,PTPN11,BORCS6,STX7,RFWD3,E2F4,VWA8,AKAP10,ITGB1BP1,GYS1,SEC11A,IRS2,SAYSD1,NXT1,HIGD2A,DGCR2,PAF1,ERMAP,KCMF1,PLCG1,ADO,PEA15,SKP2,WDR77,CHST7,POP7,TRIOBP,ARMC1,KLHL20,TFE3,CYHR1,TMA7,TYW1,TP53I3,TOB2,QRSL1,DNAJC9,SSH1,RAB5C,BIN1,STX5,NKRF,POMT2,RAB22A,MTIF2,NDUFA6,ATP11B,PRPF6,SCCPDH,C9orf78,NT5E,TSPAN13,MICU1,DPP8,TNFRSF12A,PRKAR2A,MYO19,ETHE1,RAPGEF6,DHCR24,SGSM3,PAXIP1,RBM15B,SUGP1,MAPK9,TBCC,GRK6,AP2S1,DESI2,FLNB,CCT6A,ANKRD11,RAD54L,RNF115,SOCS5,RPL39L,ADARB1,DAPK1,THUMPD2,STMN3,ZNF219,HNRNPL,MCMBP,BRPF1,UAP1L1,FOXO1,PRR11,LAMB1,MRPL24,RABEP2,HBS1L,MAML1,PAXBP1,POLI,TRAF3IP2,AGBL5,MED1,MEIS1,HDAC6,IGBP1,REEP5,SNF8,CETN3,DAZAP1,ETFDH,UBAP2L,RAN,CNOT6,B3GNTL1,COPE,TMEM259,EMP1,ZNF266,TM7SF3,CALCOCO2,BID,RCOR1,TRAF4,GOLGB1,PEX19,VPS72,TRMT11,MCC,ERLIN2,DCTN2,PSPC1,FAM20B,FAM76A,RASA2,NCAM1,GRN,MFSD10,IGF1R,TUBA4A,MUS81,FDFT1,TIMM8A,MMP24,ENPP4,GLOD4,COX8A,FKTN,EIF4G3,ECSIT,SMG7,SPIN1,EPB41L1,FAM149B1,ZFAND1,PHF3,VDAC3,ATP8B2,SRRM1,GPATCH8,EXOC3,ARHGAP17,TMED3,DEPDC5,DYNLRB1,ZNF507,HECTD4,NR3C1,PI4KB,CSTF1,HNRNPA0,SMIM14,BPGM,SPATA7,BDH2,CENPT,CCDC88A,DCTD,TSPYL4,ZNF239,KPNA1,EIF5A,ZCCHC14,SURF2,RBM28,TIA1,DIXDC1,CCDC102B,CDCA3,UBE2D2,TBL1X,B3GALNT1,USP20,DHPS,PTTG1,POLR2J,KLHDC3,RBM23,ITPA,ARGLU1,NAA16,VPS28,PDLIM7,FABP3,NFKBIL1,SFPQ,RBM26,NADK,RDH11,ZNF271P,LMNA,MLLT11,ZNF747,GNPAT,STK16,MBD3,TOMM40,ARL3,RHOB,MPP5,ADD3,SF3B2,HABP4,FANCF,MRPL18,ASF1A,RFNG,EID1,TM9SF2,SETDB1,RGS12,ALAD,HDAC2,ZNF12,SCAF8,SLC19A2,CSPP1,SPAG7,VPS45,PROSER1,ZMIZ1,DBNDD1,PRKCA,GALNT3,CEP70,NFIB,TRMT112,CGGBP1,MEGF9,FSTL3,EHMT1,KIF16B,ZBTB44,TSPAN4,NDUFB6,MKKS,S100A13,POLR3K,KCNQ4,CYB561,MEGF8,HPCAL1,RAC2,DCHS1,SLC16A5,IRAK1,DNAAF2,MKRN2,PLEKHF2,SPCS1,SRSF7,KIAA0100,USF2,PLXNA3,WDR59,ATF1,SLC25A36,UQCR10,PHB,PPFIA1,TMEM80,SBF1,CTSH,TMEM161A,ATP2B4,ZNF609,MLYCD,PHKG1,LARS2,RALBP1,AGK,ACSL3,DCPS,ORAI3,VAV2,TXNDC15,RUVBL2,SNRPC,DECR1,GLRX5,ALDH3A2,C11orf1,ITGA7,CEP135,PPL,MFAP3,MANEA,ZNF682,AKIP1,TMEM14A,SNRNP70,HACD1,SEMA6C,PPP4R3A,EIF1AX,RBM15,TRAK2,ZBTB7A,NUDT21,TRIM33,RNPS1,RNF138,PARP6,EXOSC2,FLII,STXBP3,TRMT2A,DDX1,MGAT4B,BCLAF1,ASB7,ATP6V0E2,SSBP2,STK38L,GGA2,RAMP1,AKT1,DHX38,GDI1,RPS28,TP53TG1,CBFA2T2,CMC2,PHLDA2,PARVB,LRIG2,EHD1,FXR2,TRIM45,PPP3CA,MRPL20,ZCCHC8,EPM2AIP1,FAM131A,GLG1,SNRPG,MAN1B1,ACTR8,PUF60,KAT8,STAM2,ZNF552,P3H4,BRD4,PRDX6,SRSF4,TUBA1C,KIF14,TFB1M,MFSD11,ITPR3,ZNF337,CDC23,PDLIM2,EP300,TPM4,SOD1,MPHOSPH10,PPIP5K1,C20orf27,NDUFA4,FAM168B,ZNF592,CDKL3,SAP18,RAD50,BTAF1,BCS1L,GEMIN4,DARS2,TMEM168,ARG2,KIF1B,IVNS1ABP,TUBGCP2,GPX3,HIF1AN,SRD5A1,ZFR,MRS2,CREG1,PPP1CC,ANKRD40,XPO1,ARL4A,NFRKB,RANBP2,TLK1,SMYD3,MT1F,DVL2,CRAT,ATP6AP2,MSL2,IPO9,AKR1A1,CBX3,CHST12,SLC2A8,NETO2,DGCR6L,SPR,PYCR1,SUCLG1,NAPA,SSX2IP,ZNF280B,ZNF217,RNASET2,CREBL2,NXF1,RALGAPB,SQLE,TBC1D31,PRPF39,PTBP2,ROCK1,TRAPPC2,CHMP1A,PHF2,RBM41,ZRSR2,SASH1,VTI1B,GSR,ZFP36L1,ZNF174,UNC45A,AKAP13,ASTE1,DUSP1,TOM1L2,TRIM2,SNUPN,PPARA,STX6,RRAS,SKI,SNRPA,TMEM41B,POLR3C,PLK4,UAP1,TUBD1,NR2F6,NUFIP1,ZNF408,ZNF428,CALD1,GPAA1,PIGO,ARHGEF18,GSTM1,PRPF4B,TMEM209,DDX42,ARL6IP1,EIF4B,CLPTM1,HAT1,SSBP3,JADE1,HMGB1,ACO2,NUP93,PER3,ECH1,RMI1,ROBO3,PMS1,RBM5,SF3A2,CDK14,AGPAT5,POLR1B,GSTZ1,BCL2L13,LMNB2,SBNO1,CAPNS1,NPRL2,CTPS2,RAB30,DMWD,SMAD5,FER,CCNB1IP1,NENF,PNRC2,MED31,NKIRAS2,MBTPS1,ZNF281,DOK3,SUPT16H,LAMA3,SUPV3L1,FAM53B,USP7,ABCB6,FBXO21,ANKRD17,SREK1,CHD3,SLC4A7,ETFA,TTLL12,IKZF4,SLC25A40,SAFB2,CANT1,TCFL5,PBRM1,ZHX3,SNX1,BAG1,WWC3,SIN3B,AMZ2,ATRAID,BMPR2,WBP11,CEP250,UBL4A,GGA1,BCKDHB,NIPBL,TTC23,FDPS,NHLRC2,MAPKAPK2,TRMT13,ANKMY2,NSUN5,GGNBP2,EPHB4,RWDD2A,CLK4,RWDD1,SIKE1,PRSS23,UIMC1,TAF1B,APAF1,ATF2,AK1,POLG,PHTF2,PEBP1,RNF220,ACOT13,CDK10,ERBB3,NPRL3,GSPT1,HAGH,FAM120C,DLGAP5,RANGAP1,GPX4,SLTM,TRIM26,KLF13,BMPR1A,EMD,MPC1,PNISR,DSCC1,SMAD4,CAPZB,BPTF,LRBA,LIAS,SLC44A1,WWOX,ARHGEF10,AKAP11,NEMF,MTMR4,RXRA,RBMS1,NPR2,TANK,MAPK3,METTL3,SORT1,SLC38A1,CEP295,EIF2B1,PHKA2,PDHB,FBXO7,PHYH,MPP1,SP4,LRRFIP1,YBX1,ZBTB17,CRIP2,DHX30,CDKN1B,DNAJC17,UQCRC1,ITGAE,AFF3,PSD3,NTAN1,CBX6,RARA,RFXANK,HIVEP3,MARK3,BICD1,EXTL2,SIGIRR,FKBP3,LSM2,SNX17,ANAPC15,BAZ2A,ZNF451,ARNT,ARF5,EMC8,ENO3,PNPLA2,IDH3B,ADNP,KATNB1,PSIP1,HEBP1,APH1A,LSM5,SRSF10,ZBTB6,U2AF2,LBR,TUBB4B,ZC3H14,MANSC1,TRAPPC2L,NCOA2,ZNF623,ZNF83,GINS3,ZNF34,ORC5,QKI,TFCP2,HMGCR,FAHD2A,FAM8A1,MXRA7,RAB1B,SCD,NCOA6,RRP1B,CINP,POLR2G,ARL6IP4,LHPP,PPP2R3A,PIP4K2B,COX4I1,SAMM50,VPS52,TBC1D4,TMEM62,CELSR2,RITA1,ZDHHC13,SLC27A5,XPA,SPAG5,MRPL16,TMED1,NID1,XPOT,INPP5F,SF1,GSN,NUP133,NAP1L1,COPS6,RRNAD1,AGRN,PIK3R1,USP33,NOL9,SPOP,BARD1,HMCES,CIZ1,LRRC20,RBM25,RFC2,TRPC4AP,NFYB,UBAC1,VPS13A,MOAP1,ATMIN,TRA2B,VAMP2,UBL3,NFS1,USP48,HMGN3,SCRN1,FAM3A,SUZ12,ACADVL,CIAO1,POLL,MRPL4,DEXI,SMARCC2,KDM4A,SMC3,SNRNP25,RSAD1,AGGF1,CHD9,RBM39,GTF2IRD1,EDN1,ACTN4,SNRNP40,DEPTOR,MBIP,AMD1,INPPL1,HSPA4,SARAF,CD82,ZNF444,MRPL57,DCTN3,RND2,SORBS3,HGSNAT,CDC20,SS18L1,FBXO5,CD3EAP,ALDH2,ARMT1,KANK2,SSH3,HOMER1,CENPO,LITAF,GATAD1,MKNK2,ZMAT5,PURA,FGFR4,ZFP30,SUMO3,SARS2,C1orf54,CPT2,SMC1A,ICE2,TUG1,CSNK1G2,DDX50,COL18A1,ZNF189,TPD52L1,ROGDI,COQ3,WDR6,TOMM34,DHX15,PLCXD1,PPP1R26,NUSAP1,ECHS1,SLC20A1,SETD2,KPTN,NUCKS1,ZWILCH,TRMT12,CCNB1,UTRN,CSK,KCTD3,SPEN,PDE8A,SNTB2,SIRT5,ZMYM2,DHRS7B,TUBA1B,MEA1,POLA1,SLC1A5,DHX35,CNOT8,PRKCSH,MAP3K1,PRC1,BABAM1,TRAF5,TLN1,DIAPH3,KAT6B,BOLA1,SFXN3,NUDT1,MRPL40,HDDC2,MCM7,NCSTN,ATP8A1,THAP7,BAP1,UBXN7,ZNF576,CDK16,LASP1,PFN1,GTF3C1,DHFR,EIF4EBP2,ZNF384,CDK5,ITGB3BP,MPHOSPH9,ADGRA2,CBFB,CDK5R1,NET1,JMJD1C,ADK,CNPY4,NFU1,STOML2,ANKRD27,UPF1,PMM1,SOX12,SPRED2,C1orf216,NDUFB2,PLEKHA5,NQO1,CCNA2,PTPN9,PHACTR4,TSSC4,LSS,FBXO31,TIAM1,PRAF2,WEE1,ALDH5A1,TTI1,AIP,SNRPD1,REPIN1,CDK4,TRIM28,PDSS1,MTMR12,PRCC,XYLT1,NSD1,OGDH,RAD17,RNF121,FZD7,SIGMAR1,THTPA,SRRT,YEATS4,MAT2A,EXO5,APPBP2,PLXDC2,RAD51C,FKBP14,MCAT,LSM4,SNU13,UBTF,PXMP4,PCMTD2,YY1,C2CD2L,COX5A,PNN,DDX17,SF3A3,RIPK2,CUEDC2,MCM6,CREB3,MEN1,COG4,RPA2,ZFHX3,BCL7A,PBX3,NUP160,YIPF3,RGL2,POGLUT1,GNAS,DCAF7,SLC25A1,KRIT1,CEP85,SPATS2,CLTB,ZNF302,RRM1,ANGEL2,KIF4A,CHD8,RNF167,PIEZO1,PLEC,FOXM1,ZER1,EXD2,AKR7A3,MAPK7,HMG20B,SPATS2L,MBTD1,ALDH3B1,GTPBP6,ASAP1,RBX1,MIS18A,PIN1,MECOM,FOXJ3,ATXN10,HSF2,NELFCD,SERPINF1,PIGB,LARP1,RAD23A,RBBP8,PHF1,NFAT5,NCOA3,CLK2,SLC10A3,NISCH,STUB1,NME7,CEP55,USP5,CYTH2,TTC37,CELSR1,TOPORS,PDPR,TBPL1,SRSF1,CD99,BRD8,MAP3K2,LRP5,LGALS1,THOC6,PPOX,HDAC5,ZNF227,DDX46,KRT18,RSRC2,TAF6,EXOSC8,PANK3,FUS,MZT2B,MTHFD1,STX10,CEP350,ACTR1B,YTHDC1,NPM3,MKI67,RPP30,DRAM1,KPNA3,SCAP,LPCAT4,G6PC3,TEX2,THBS1,TSR2,CENPA,MED22,CREBZF,SUOX,JAG2,ZKSCAN1,LRPPRC,LPIN1,ATRX,ALDH7A1,BAZ1B,CAAP1,INPP4A,ABI2,CAD,PRMT1,GGPS1,NFATC3,CBX1,HNRNPA2B1,AP1S1,LTA4H,MAZ,HNRNPUL1,MSANTD2,UPF3B,SFSWAP,MRPS34,CAPG,NKTR,FASTK,SLC35A1,SMC2,EIF2AK1,MUTYH,FAM50B,HMGA1,RPA1,LMF2,ZNF426,PRPF8,SET,ATP1B3,KIF1C,NR1D2,GLO1,INSIG1,PHC1,MICAL3,RETSAT,PLP2,HADH,RAD23B,TIMP2,ADAT1,MMS19,PLXNA1,CKS2,GLT8D1,COQ2,RBM17,CRLF1,SPATA20,SC5D,STX2,RABEP1,DEK,AKR7A2,NUP205,CSE1L,ZNF106,CD151,ADH5,CCNF,PHLDA3,ERCC1,PMS2P1,TMEM19,TIMELESS,C2CD5,THOC2,ACD,CRYZ,MSL1,TBC1D10B,ENDOG,MAP2K7,SLC4A2,RWDD2B,CTCF,CENPN,PHF10,NECAB3,MRPL41,QPRT,PCYT2,PIK3R4,TRIM24,TPGS2,IARS2,TCERG1,RAD1,RAD51,RMND5B,C7orf26,G3BP1,SLC29A1,DHTKD1,IQSEC1,PPP1R3D,GNPTAB,PRCP,PFKM,TMEM39B,NDC80,DCAKD,ECI2,GPS1,RFC3,RNF38,MYO1C,FOXRED2,UPF3A,CASP6,DDX39A,KAT7,PDPK1,HTATSF1,BUB3,GSTM3,LUC7L,SMARCB1,MRPL49,RAD51AP1,STARD7,POLG2,CKS1B,CHPT1,HSPB1,ADI1,NCAPG,COPS7B,ABHD17B,ARPP19,ZNF45,TCEA2,PCMT1,EBP,SSRP1,HACD2,ZNF184,SPTAN1,SLC38A2,CSRP1,XPC,STAG2,SERPINI1,DCLRE1A,PRKCI,PSRC1,TPX2,ZNF324,HMGB2,THYN1,GSE1,CAMK2G,HGH1,ASB13,MED12,PLXNA2,CD320,PATZ1,CSTF3,PRR14,ETFB,DONSON,GMNN,MRPL34,MPC2,METTL17,TRIM37,STK26,ORC3,NELFB,TARBP1,FAN1,WDHD1,FLNA,ANKLE2,C17orf75,RMND1,ABAT,TADA3,DAG1,ZBTB40,DCK,SMYD2,MPRIP,UBR7,BANF1,TOPBP1,TWSG1,NNT,GPSM2,TOB1,DAXX,RBBP7,AHNAK,RNPEP,NDC1,PALB2,TUBGCP4,HACD3,CDKN3,IGFBP6,RBM6,PLCD1,DDAH2,SRPK2,S100A4,NT5DC2,POGZ,GGH,LIG1,ZNF226,KIAA0232,CHKA,APEH,ACIN1,DVL3,CCNB2,SIAH2,GINS2,DUSP5,KNTC1,DGKD,NAB2,PI4KA,CENPQ,MLST8,PAN2,NEK1,ICMT,USP11,MSH2,TUBG2,UNG,TEX264,USPL1,STMN1,PIGV,STIL,TFDP1,APBB2,LUC7L3,PTGER4,S100A6,HCFC1R1,C2orf68,ZNF236,KATNA1,UCP2,FAM189B,DUT,CDK2,TRAM2,CKB,TRIP13,ENC1,ECI1,HMMR,ZMYM3,MSH6,RIF1,SAC3D1,TK1,RUSC1,NASP,RGS2,HNRNPH1,ISOC1,ZWINT,DUSP4,DNMT1,ITGB5,SLC25A11,CNPY3,TUBG1,RBFOX2,NSMCE4A,ACYP1,DBF4,RBM4B,ORC6,ANKRD36B,ILK,GAMT,IGFBP4,SPDL1,XRCC1,CREBBP,THAP11,CLN3,EHMT2,CAMK2N1,TOP2A,STARD13,SGF29,SGCE,KIF23,MYL6B,TMEM106C,TXNIP,MCM4,MCM3,MOCS2,CRTAP,CBX5,TTLL1,PIK3C2B,ELP6,PXMP2,CD9,SLC2A4RG,MELK,TAF5,HELLS,RFC5,DCXR,CTDSPL,CDKN2C,FOXN3,DLEU1,LFNG,S100A10,DHRS1,ACAA2,METTL7A,DEPDC1,DCLRE1B,ZFP36L2,DXO,EPHX1,DSN1	IL6	IL6R_IL6ST	IL6->IL6R_IL6ST
LIF	IL6/IL12	CytoSig	SOCS3,SLC39A8,IL1R1,JUNB,SERPINB8,ZFP36,ABCA1,SLC39A14,TNC,NPC1,AKR1C3,MAP3K5,IRF7,UTP14A,SLC2A1,TP53I11,PGK1,COL4A4,ABHD5,ALDH3A2,GADD45G,FPGS,PROCR,HS6ST1,TNFAIP2,TJAP1,PAPPA,SLCO3A1,IFI6,TARBP2,PPP3CC,C1R,GBP2,VEGFA,CREG1,DUSP5,STOM,PPIF,PDK1,GPI,SIN3B,BACH1,DUSP10,CTSO,KDM3A,TBC1D2,PCBP3,ADAM12,DDX31,NAMPT,HERC4,NOLC1,IRF9,MT1X,IER3,SOWAHC,IFIT3,PANX1,RCL1,MMP24,PIM1,RGS16,IL13RA1,PRPS1,CSGALNACT2,CMAHP,SEC24D,SYTL2,MCL1,LPCAT3,DHX32,TRAF3IP2,SLC4A1AP,IDI2-AS1,B4GALT5,CSF1,SUSD6,ADTRP,LMCD1,STAT1,UGCG,SLC30A1,DUSP4,MYD88,C1S,C1GALT1,SLC35F6,CASP4,TAF4B,BCOR,NFKB1,SLC7A7,RPS6KA4,IFNGR1,CEBPD,CEMIP,STARD13,MAF,FBLN5,RRBP1,PARP8,SERPINB1,ID3,GADD45B,SERTAD2,ATP2A2,MPZL1,DCAF4,IL18BP,PGD,FTL,MT1F,NABP1,VWA5A,CD59,RAB27A,WSB1,MAP3K12,SLC12A6,OPN3,YBX3,GSPT2,ZXDC,GBAP1,EGR3,ARHGAP26,B9D2,CYP1B1,GPATCH8,CTSB,ALDOC,NOP14,QPRT,MCC,PFKFB3,PAK3,PMM2,HK2,APAF1,RBM28,ADCY7,MLX,PTPN2,ZBTB17,A4GALT,STAT5A,BHLHB9,CDC7,ADPGK,POR,AQP1,ZNF529,DCLK2,AFF1,ARID5B,MED13,CDC42EP4,EOGT,VCPKMT,ZNF24,EHD3,PTEN,NRDE2,IFNAR2,UGDH,PRPF3,NOTCH1,MYCBP2,TRAPPC8,TGFBR1,EFNA4,CD44,TPST1,ME3,SH3GLB1,MTM1,WRNIP1,AFG3L2,PRDM1,ELP3,BCCIP,ING3,COX10,DDX3X,EDRF1,LARP4,MAFF,WBP2,RBM4B,ARFGEF2,HPRT1,MAK16,PPFIA4,GMEB2,XBP1,PSMB8,NUDT11,SYNM,TRAFD1,ABHD17B,MED27,DDX21,PML,VAMP5,CDKN2AIP,PREB,RIF1,DCAF8,ITGB1BP2,MUC1,ABL2,TM2D3,DPYD,TNIP2,CRISPLD2,ATP2A3,RBBP5,IFNGR2,KLHL18,SPHK1,MIIP,GLRX,UAP1,EIF2B4,WDR46,SLC25A28,HBS1L,EIF4A3,ASB8,TIPARP,UBE2Q1,PLPP3,SMC1A,UBE2O,GSPT1,SAT1,POLR3C,ARHGAP10,CHD1L,AMD1,KPNA4,KLF6,FOXO3,SEMA5A,FER,PIK3R4,LRCH1,SERPINI1,ITM2C,PIK3R3,ZNF140,PNO1,NOC2L,SLC38A4,BTG2,CRY2,CTBP2,PNRC1,CLCN5,COL1A1,SLC12A7,RAPGEF2,NPLOC4,DHX8,CLASRP,ALKBH1,PSAP,AZI2,TRIT1,C12orf49,IFITM3,ZNF174,CDK8,EWSR1,GPATCH1,NUDCD3,WDR4,ASB13,IRF1,SAMHD1,USPL1,EDC3,GALNT2,GINS3,P4HB,DDX23,FOLR2,DEPTOR,LAMA3,CHORDC1,DDX28,CASP3,PSMD12,LMTK2,LANCL2,WASF1,PTBP1,TFG,TRIP11,TIMM44,MYLIP,XPC,PPP1R15A,BLZF1,NAV2,POLR3D,PRPF4,SLTM,NOCT,TXLNA,SLC11A2,LSG1,INTS5,GART,ACSL3,ZNF362,ABCC4,GCLM,SLC7A6,CHD8,XPOT,CARHSP1,SART3,TSPAN9,YRDC,TWSG1,ARSB,AHR,SNX13,WDR25,KIAA0930,NMRK1,TEX10,TAF5,EEF2,DLK2,ZNF37A,KXD1,GAL3ST4,LIG4,ANKRD28,ULK4,EIF2S2,GOLGA1,TSR1,HDAC4,EPAS1,EIF3B,FOSL1,ANKRD49,NPAS2,MYBBP1A,SRF,PEX5,MTSS1,ABCC1,DPYSL4,KHNYN,TBCC,PSMD11,CRY1,AIDA,DUSP22,GALNT3,MFSD12,STX1A,ZFAND5,LEF1,AFF4,UBE3B,RBBP6,RNF24,CDK14,TIMM8A,SCMH1,PUS3,SGSH,GTF2H4,IRF2,MORC2,SUV39H2,ATP6V1H,OSBPL10,SKI,AVL9,HDAC9,FAM131B,ACTR10,TIMP1,RELA,IDH2,NDST1,CDC37L1,LRPPRC,ACTB,PITPNB,MT2A,NUP54,SNX24,CALD1,GOSR1,ZNF552,SEMA6A,CYB5A,PPP6R3,B4GALT1,TPI1,ETF1,VAV2,STAG2,ACAD10,GTF3C4,DNAJA2,DAPK1,MFSD9,MFSD5,SLC29A3,SCP2,EXOG,DNAJA4,NANS,GIT2,PUS1,AFF3,YTHDF2,PATZ1,PBXIP1,PRKAA1,ANKFY1,SRSF1,ZSCAN31,ELF4,ZNF146,LSS,AKIRIN1,UBE2D3,ADNP2,ASCC2,PRR14L,DIAPH2,UAP1L1,ITGA7,FLOT2,PLEKHA5,ZNF609,ZNF267,USP32,ZNF3,GSR,XIAP,ACTR3B,RGS2,NHLRC2,PLEKHM2,N4BP1,ZCCHC14,LUZP1,ZNF614,KIF16B,UPF3B,ZFYVE26,RPS6KC1,PTPN12,CEP76,PALB2,HNRNPAB,HEXA,TSFM,PHC1,ZNF330,ATP6V0B,ASAP1,PRRC1,STAT2,AP5S1,GLUL,KAT5,ZNF395,TGS1,LPCAT1,THBS1,ATP6V1B2,PUS7L,RYBP,ARHGEF17,ZYX,TRIB2,ASNSD1,TOP1,GEMIN4,MTMR9,KLHL41,PLAT,FH,ATP6V1G1,ZNF224,MSL1,SLC4A7,PPP1R2,INPP4A,JAG2,SLC1A5,SLC6A8,MED22,ZNF43,LRPAP1,CREB3L1,TOR1A,RXRB,NFKBIA,NRIP3,LRP12,CUL2,ANKRD6,RERE,HSPH1,TFCP2,THBS3,NFATC3,LONP1,TRMO,SYNJ1,UQCC1,L1CAM,POLR2A,AKAP13,PRKAR2A,ZNF274,SLC35G2,RAP2B,MYEF2,EXPH5,TRIM62,SBNO1,TRIB3,ISCA1,UBE2G2,CERS2,APOC1,PARP4,ADORA2B,IL17RA,PRPF19,MARK3,SLC25A44,APPBP2,CDC14B,ACP6,NXT1,MID1IP1,CTSL,KLF10,TMEM62,CBL,ALAS1,JAK1,SEC24B,ZRSR2,PYGM,CEP250,LDHA,TAOK1,KDSR,SNRPB2,TAPBPL,JMJD1C,ADAR,CHD9,CHEK2,PRRC2C,HLA-F,SLC25A32,ACSL1,MBNL1,ZNF701,IDI1,TSC22D1,LRIG1,ADARB1,PEX11A,GNL2,PPARA,CALCOCO1,SAP30BP,TMEM87A,POLR2C,PHLDA1,PNISR,TMEM186,WASF3,ART3,RFTN1,SCAF4,WDR60,HELZ,ARHGAP35,BRCC3,DUS2,POLR2B,NDST2,SEPHS2,PDE4DIP,IFIT2,DCP1A,CYP27A1,SIAH2,SEC23IP,FAM169A,CDK10,ALDH5A1,DERA,EIF4EBP1,SETMAR,MCOLN1,SIAH1,ZNF85,OGFR,NIT2,MBD5,SLC36A1,CNDP2,MALT1,KTN1,EGLN1,RINT1,HSPA9,CTSA,TP53BP1,NEU1,PKNOX1,ACLY,PSMD1,TTC23,ANK2,PRDX3,KDM4C,AQP3,ICE2,CDK5RAP3,MAP3K14,SNAPC1,UPF1,CNBP,PIK3C2A,ACBD3,MYO1E,APH1A,H6PD,YTHDF1,FAH,OSGIN2,TP53BP2,INTS6,PRPF8,PITRM1,SERPINF1,ZMYM2,CSNK1D,MAP3K2,TMEM41B,MBP,URB1,SRSF6,ASTE1,SNRNP40,SLC35A5,CHCHD3,POLR1B,PHLDA2,RNPS1,GOSR2,ZNF350,VPS39,GOLGA2,GSN,CTDSP2,AEN,KCTD9,TRMT11,HGS,ADPRH,PYCR1,DHRS7B,TMEM161A,BAZ2A,RASA3,PTBP3,CRK,NXF1,DNAJC12,ITPKB,KBTBD4,HK1,ANGPTL2,SF3B1,RBPJ,PTS,PCCB,MAT2B,STK24,GON4L,MOSPD2,SQLE,ATG10,SERPINH1,MRAS,ARL4D,STK10,FAM234B,ALDH1B1,PIK3C3,RFC2,DDX18,TMEM45A,B2M,WDR55,AHI1,NUP85,NIPBL,S1PR2,UHRF1BP1L,RPS6KA3,CKAP4,PGS1,PDIA4,BAZ1B,ESRRA,MTERF3,ELK1,RPF1,WTAP,RAP2A,CD46,EIF6,INO80D,GORASP2,RIPK1,POLR3G,SUZ12,ERMP1,KDM7A,ZNF629,DOCK4,SCN5A,LONRF1,DUSP1,CD63,ARL8B,BCL7B,CIR1,TTPAL,USP14,KCTD5,PHF20,BCAT1,SRP19,DDX19A,LPIN1,SDC4,ZCCHC4,PGM3,TEAD3,NPTN,CIAPIN1,SIRT7,MTRF1L,ARHGEF2,OGDH,FLOT1,DET1,TRAM1,ZNF518A,ZFC3H1,OGT,CALCOCO2,UCHL3,MFHAS1,NPAT,PRMT1,RIOK3,UPP1,EIF2S1,SMAD4,ETS1,CAMSAP2,KANSL2,BTN3A2,RBM22,TUBB6,CLPTM1,RCBTB2,NFAT5,LSM6,CD47,BAIAP2,SCN3A,CDYL,SLC25A12,FAM216A,UBIAD1,PLK4,RNASET2,KCNMB4,SPTLC1,HBEGF,ACVR1B,PPIE,RAI14,BTAF1,NR4A2,UBAP2L,COQ10B,PANK2,LPXN,GRB10,ZNF160,PAICS,STX4,METTL3,KLC1,NOL10,AKAP9,POLR3F,DNAJC2,PPP2R3C,LDB3,COL5A1,ZNF75D,RNF121,SNED1,IMPG2,TOPORS,CEP63,RBM26,STRN3,KIAA0556,ZZEF1,TMEM43,ATP11B,YTHDC1,LITAF,ZNF143,NUP214,PPA1,CCT8,KAT6A,ATF4,TCF12,U2AF1,HDAC1,RAD17,TMOD3,CRIP1,TXLNG,PRDM4,HUS1,DDX41,ADAM23,TPD52L1,RB1CC1,EIF4H,JADE1,MUS81,TTLL5,ERBB3,USB1,DDX49,PSME4,GGPS1,SF3A1,EIF4G1,ZFYVE16,SRP54,PRPH2,FBXO28,IPO7,PDCD5,ZC3HAV1,PA2G4,FOXN3,PIGG,TUB,STAM2,MED14,ZNF217,TPP2,URM1,ITCH,TBC1D12,MBD4,RBM6,NECAP1,MRPS7,CCNJ,UGGT2,IGFBP4,SFPQ,E2F4,MICAL3,ACAP2,EMC2,MED20,CASP2,CCDC47,FAM98A,RNF113A,GRAMD4,SLC20A1,HHAT,GJC1,NAPA,GRPEL1,LYPLA1,THOC6,NUBP1,SF3B2,PRDM2,KLHDC3,CSNK1A1,PSEN2,MAPK1,SORD,USP8,MDK,DGKH,LBR,UBTF,SUOX,FAM53B,POU6F1,PTPN1,PLAGL2,YY1AP1,ZFYVE9,PSEN1,ATG4B,DHDDS,AKR1B1,PDCD11,PEPD,VPS26A,HERC1,ATXN3,SMURF1,CLTCL1,NAE1,PHB2,VPS33A,TBC1D31,G0S2,CDC14A,NPR2,UBE3A,MKRN2,ZGPAT,MBOAT7,CCDC92,TACC1,ENPP1,SUMO3,ANGEL1,CHTOP,SCRG1,PHKG1,ATP8A1,BEX1,MYO1D,ZKSCAN7,IQCK,SLC31A1,SLC35B1,PIGA,RNF146,GTF2B,PABPC1,TMF1,PPP6C,HGSNAT,R3HDM4,CEP135,PCOLCE,ZNF672,GEM,JMJD6,TMED5,SLC9A7,DRG2,THEMIS2,CCDC59,EIF2AK3,MON2,INTS3,RRAGB,FAM13B,MYO1B,SLC7A11,SGCB,ING1,PTGER4,EPB41L1,TDG,RPA1,UTP18,HNRNPD,PAXIP1,DICER1,CEP350,MAD2L1BP,TFIP11,ESD,TNRC6B,DAPK2,CUL4A,ALDH3B1,CTR9,ARCN1,PDLIM7,TNFAIP1,SRPK1,PYROXD1,NDUFS2,HYOU1,PAAF1,PTPN13,MRPL3,DHPS,IGBP1,DHX16,EFHD2,CIB1,MRS2,USO1,NOL6,PSMB7,YEATS2,SWAP70,CCNF,MRPS30,AKAP10,PTBP2,RAB15,MTR,IQCB1,DCUN1D2,ATP6V1E1,CWC25,ANKRD12,EDEM2,EDC4,MPHOSPH6,ARFGEF1,SLC39A6,COG5,LBH,LRBA,C17orf80,ZC3H14,TMED2,DDA1,ARFGAP2,TSEN2,CTNS,TAPT1,BID,TSPAN5,ATP6V0E1,TWF1,DDX56,NME6,RCHY1,BMS1,NSFL1C,DMXL2,PCGF1,PRDX4,MAPK9,EXOSC7,GATB,TAP2,TRAP1,OSGEP,PSMC3,TMEM259,RAB6B,TNFSF4,USP47,ZDHHC17,DTX3,PPIG,ZNF7,CRMP1,SPCS3,SRSF5,MPI,TOM1L2,SEC61A2,GTF2IRD1,UPF3A,C1RL,DNM1L,DGCR6L,YES1,MYL12A,DENR,ANK1,AP1G1,ZNF682,RALA,MICU1,ZNF407,PRR13,SP4,CDK20,FUBP1,PREP,NDUFAF5,DDX24,MMS19,MAP6D1,SLC35A2,R3HCC1L,RECQL5,RNF6,TUBA1C,PRKCI,PHF20L1,DNAJB12,GNAS,CHD4,TUBG2,CS,GRWD1,RFXANK,NDUFA1,ACTR1B,CABIN1,ANKLE2,C12orf29,PRKAR1B,SYNRG,PSMA1,NSMAF,DCUN1D4,MAPKAPK2,CD2BP2,TAF13,GDI2,IQGAP1,GAPDH,IGFBP3,UNC119,CD99,SLC16A5,STX6,TRIM32,SUPT5H,RABEP2,CSTF3,IKBKB,GFER,PARP12,TMEM127,WDR45B,PLP2,GLS,ASNS,ZPR1,JOSD1,NFRKB,EYA3,RAB30,SCRN1,STX3,NUP133,DHTKD1,EEA1,SMNDC1,MKNK1,SMG9,DSTN,GFM1,CEP112,WDR77,AUH,TRIM33,PAXBP1,FAM149B1,RNF114,UBE4A,HEG1,ZDHHC13,PRKAB2,PTPRJ,VCPIP1,BNIP1,TCERG1,MAP7D3,PLSCR1,SPATA20,DNAJB9,VPS33B,MSRB1,VPS4B,NID1,TMUB2,SOX4,ABHD4,EIF5B,PHLPP2,RAB9A,GPATCH2,ABCE1,RAB5A,ARMCX2,CDKAL1,SMARCA1,GAS2L1,CLIP4,STX18,TTC27,ATP1B3,CHMP1A,ARL4A,HNRNPU,WDR12,HEATR3,EMC6,GANAB,ZNF473,HSD17B10,GPBP1L1,CHM,NARF,TBC1D15,GTPBP1,OXSR1,BYSL,PLEKHF2,LAMP1,STAM,EIF5,NSD1,EHMT2,NAT10,SETD2,GCN1,SS18L2,SOS1,POLH,SDC3,ASXL1,CLIP1,RPP14,FAM76A,EIF1B,FAM111A,PTCD3,SUPT3H,MLF1,ZNF813,LYN,CHD7,CDC25B,SGCE,AKAP8,PEX14,FASTKD2,SSR3,ZNF234,NUP153,RBMS1,FUS,GOLM1,STRADA,CPT2,RBM5,MECOM,ITPR3,FAM13A,ASXL2,LARP1,RPL8,PNPLA6,UTP3,ATF7,LRRC2,RPS15A,MRPL22,RHOB,PUM1,PDE4D,EIF5A2,BRF2,NCOA1,MAT2A,NDUFAF4,GTDC1,DUSP11,CIC,DYNC1I2,FERMT2,MTMR2,EXT2,EIF4G3,GRINA,BABAM1,WDR3,ATP10D,USP9X,WIPI2,FAM3C,TMEM165,FAM135A,SCML1,LRP8,FIP1L1,EXOSC10,MINK1,BCS1L,ZNF507,NRIP1,PPP2R5C,DYM,NRBF2,TFE3,ABCB7,RFX3,PHF21A,TOP3A,ACTR6,AHCY,PPP1R10,MFSD11,S100PBP,LMF2,UIMC1,AP1AR,MIS12,CNOT6,PPIP5K1,SHQ1,UBE2K,ZMPSTE24,RNMT,TAF1A,PIAS2,LUC7L3,COA4,TULP4,SUPT16H,ZBTB44,GSS,LIPT1,IKBKG,POLI,NAT1,ADAM19,NAGLU,FCER1G,FBXO7,XPO4,RCBTB1,CYTH2,FBXO4,SCARB2,BECN1,HSPA5,DDX42,ARIH1,RTCA,THOC2,PRPF4B,SACM1L,PAPOLA,TPCN1,ZCCHC10,ZNF282,EXOSC1,PDCL,CLK4,OAT,TRO,CYFIP2,SLC1A4,MTMR12,USP12,BCLAF1,KBTBD2,MLH3,FTSJ3,MRC2,YIPF2,BET1L,MRPS35,CSNK1G1,RAB35,TEX2,JUN,TP73-AS1,CEBPZ,SPRED2,CCT6A,FAM131A,TCEAL1,SUMO1,CCDC6,RDH11,ARF4,GNB5,WDHD1,SNRK,RAD50,PEX26,MAVS,PHIP,ARHGAP17,MLYCD,XPO6,RTN4,TMEM184C,XKR8,ADCY9,HDAC5,CELSR1,SLC52A2,TRAM2,PPRC1,NFS1,PARP16,FRS2,GDAP1,ATXN1,PHACTR1,PLEKHG3,HIF1AN,OFD1,WDR44,CTCF,BRD2,B9D1,NDUFS1,LINS1,SUPV3L1,ATXN7L1,GPRC5A,TPGS2,COPS8,BICD1,ZNF384,AGA,RTN3,MAP1LC3B,PER2,DENND4A,TRAPPC6A,SLK,CLCN7,ACAA2,PES1,EXOSC2,CDKN1B,CRBN,STRN,KRAS,IP6K1,APEH,PHF8,SNRPG,NUP93,PAN2,DAZAP2,PPP4R3A,CINP,CCAR2,SAMM50,ZCCHC8,HMGN3,COL10A1,SAP130,HSP90AB1,MSRA,PMPCA,MCMBP,PSMD14,C12orf4,RANBP2,NUP205,RPUSD2,ZFAND3,ABCF3,PSMD3,LDLRAP1,FBXO42,PDE12,MORC3,LRRC59,STUB1,MORC4,CAP1,DLGAP4,DHX29,EP300,PDE4A,GPX3,ZNF506,STOML1,RRP1B,STOML2,BIN3,FSTL3,MRTO4,EPM2AIP1,KAT7,FARP2,STXBP1,ENO3,ADAM10,NELFCD,PIM2,SP3,TAF7,BUB3,THYN1,PPP2R1B,STX17,VPS35,BAG4,CDK12,PEA15,PEX13,KIFAP3,MUL1,MAPRE1,GCC2,COG4,AMBRA1,DUSP3,DPF3,ZNF76,ARGLU1,TXNL1,CREBBP,PORCN,INSIG1,RNF19B,AVPI1,ANKH,ACTN4,WDR43,MRPL15,CNOT7,VASH2,IPO9,TRADD,ZNF239,PSMC5,GNAI3,SNX1,TAPBP,CCT3,CRLF3,PROSER1,RCN3,GALNT7,TRIM5,ZNF266,ASMTL,FBXO31,MRFAP1L1,ZDHHC3,ATG5,NSF,ALG9,SUGP2,KPNA3,RNF111,ENTPD7,ZBTB7A,HPS6,ERGIC3,WDR48,UBL4A,FARSA,TGFBR2,SLC3A2,RBM15,SENP2,TIMM13,ETFDH,PDLIM5,CSRNP2,INTS7,ZNF322,ASB7,CAPNS1,RTCB,APOLD1,APPL1,SRPRB,DTX4,BSG,BRAP,THBS4,GLA,GGNBP2,GABBR1,SUCLG1,KCTD13,SPOP,PRPS2,SLC25A4,SRRD,IFIT5,ZER1,FBL,FAM53C,UBE2A,MEPCE,USE1,IPO5,MZT2B,TUBGCP2,TFB2M,RB1,SMC5,CTNNAL1,WDR13,GTF2E2,RC3H1,IL10RB,DHX35,E2F3,EIF3J,ZFP64,CIRBP,RCOR1,ELOVL5,PEF1,FTSJ1,DNAJB1,RXRA,UBA2,MBOAT2,YIPF1,PPP3CA,DHX30,ALG3,DYNC1LI1,PRDX2,DOHH,PGM1,ACO1,WASF2,PLD3,ZFP36L1,CCS,LMAN1,TAGLN,USP7,MED24,SEMA4C,NDUFAF7,SUPT7L,ZNF91,HIVEP1,TBP,KSR1,LAP3,COA7,TALDO1,STMN3,PAK2,FANCL,CD151,TMED1,NEMF,FRMD4A,ADAM17,ATP6V1C1,BAG1,BBOF1,PRNP,ZNF394,USP48,ZFPL1,STAU1,RAE1,MCM9,SLC35D2,SSBP2,HCCS,RPP30,MBTPS2,FTO,LPGAT1,REXO4,CAPN7,PLEKHA2,PANK3,PHF1,BAZ2B,TUBB4B,RFC3,TICAM1,MAP2K5,NUDT15,SPATA2,NUCB1,TIA1,ARL6IP5,TMEM168,CSTF2,SNIP1,NCOA4,PHLDA3,CDC16,ZNF426,AKIP1,SLC38A2,SNX3,VRK3,PPP1R12B,HEMK1,ZBTB18,AATF,MAML1,CMTM6,MAPKAPK5,PLXDC2,DIMT1,TRAPPC3,HSD17B1,VCP,TBC1D22B,PFDN2,HMGXB4,TPM4,PELI2,CLOCK,WDFY3,LAPTM4A,CTSH,ALG8,PEX12,HMGB3,MSH6,NR2F6,MTDH,RSL24D1,TOR1AIP2,ETNK1,ZBTB40,AKAP8L,RPL3,PXMP4,PLIN2,KRT18,CELF1,TMCC1,CHFR,KDELR2,ARNTL2,ZNF668,EDEM3,TCTN3,NOL11,FAN1,ICE1,ZNF254,DMTF1,RAB8B,RAP1B,SNRPB,SMG8,FOXJ3,CNIH4,COG2,KIN,RBM25,KLHL29,FLAD1,SPTB,SOS2,MFGE8,C6orf47,LRCH3,PCBP1,NET1,SAFB2,CDK7,PBRM1,CDK4,DLD,ARMC1,IPO8,SIRT2,LRP5,GNE,NFKB2,PMM1,BCL7A,SP2,LDB1,DHCR24,INPPL1,TTI1,PLCXD1,ASB6,FADD,CENPO,DPM1,PARP6,NBAS,PRPF6,RCAN1,MPV17,PAIP1,ZC3H15,ZNF331,TACO1,SLC25A36,HSDL2,PIGH,PIH1D1,MELK,ALMS1,KDM1A,ANAPC15,SLC19A2,PPIH,GLTP,TCF7L2,BNIP2,TSG101,ZNF654,RALGAPB,HEBP1,CHML,TBX1,ITSN1,GLRX3,NT5E,MAPK8,PEMT,PRKCSH,VPS45,GTPBP4,TAGLN2,GNAQ,TTC31,PHF10,CTSD,ZNF747,PSMA4,SZRD1,CLIC4,LYST,FYN,SMPD1,TSSC4,SCAMP2,LAMTOR3,GPALPP1,TFAM,GGA2,RAMP1,NDUFA10,SLBP,DHX15,EEF1A1,HIRA,GDF11,PDSS1,GPKOW,METTL17,KLHL24,SERPINE2,MAGT1,IGHMBP2,SPIN1,CCT2,MRPL2,LRRC40,DARS2,GINS2,PER3,NRP1,YARS2,BTBD1,CD3EAP,HERPUD1,RNF38,CDKL1,USP6NL,ZBTB6,RPS15,BMPR1A,NCBP1,AKR7A3,DLG2,PPIL2,TUFT1,BRPF1,MAPKAPK5-AS1,CANT1,ACADM,VAC14,SCYL3,TMEM80,BRD9,CEP85,RABL3,DEPDC5,RPL15,PPFIA1,RBM17,CDC5L,CUL1,PIP4K2A,DCTPP1,NRAS,EXOC1,RAD23B,TDRKH,ATP2B1,METTL4,ORC3,DROSHA,ANKRD17,SDHAF3,GPATCH2L,DIXDC1,GNAI2,EAPP,EPB41,SMYD2,TFDP1,OGFRL1,TNNC2,IRAK4,INPP5B,SREK1,HDAC3,BCL2L13,COL6A2,COPB1,PRKCA,KDM5C,PDZD8,PSAT1,GPR153,GPD1L,MAFK,MAP4K3,IGF1R,DOLPP1,SIRT5,SOAT1,SEC61B,SEH1L,NECAP2,ANKRD11,PPCS,CD2AP,PTGS2,TIMELESS,SERINC3,HIPK3,MCFD2,STK17B,NDUFA9,TERF2,TTC37,DDX50,BICC1,METTL18,TMEM120B,ARPC5,SFXN1,ZNF589,TRIP10,TFDP2,WSB2,VPS54,KIAA0355,DNMT3A,SNUPN,PIK3CB,PPP1R3D,TOR1AIP1,TRMT2A,UBE2N,PUM2,TMEM147,GOLGA5,ZMYM4,RHOG,RBFOX2,PARL,NMT1,RAI1,DHX57,PNRC2,SPG11,FKBP3,TNKS,WDR73,CANX,SNX27,CD9,ANKRD36B,DHX38,GRK6,NIPAL2,PPP1R12A,SARAF,DPH2,RRAS2,TOB2,CTNNB1,EIF3M,MSRB2,JRK,ZNF93,CYCS,MTMR3,KHDRBS1,FGD6,MRPS2,SETX,SPAG8,HNRNPL,DHRS12,RASSF4,LRRC8D,SPAG7,DCTN6,SS18,SPCS2,ABAT,STAG3L4,NOL3,PLXNA1,PRDX1,TSPAN4,ATOX1,SF3A3,MTHFD2,COQ7,PPP2R3A,SRSF7,FAM168B,CCDC93,C2orf68,TAX1BP1,TMEM115,IFT74,PUF60,CCT7,PAK1IP1,RPL11,TRAF6,ITFG1,RHOQ,GNA13,NEDD4L,CREB3,PWP1,MAP3K1,ZSWIM1,TMX1,GLT8D1,POLG,BZW1,TBK1,NOP10,WWP1,PDHB,SLC25A6,DCTN4,XRCC1,CAPZB,TUG1,COPS2,PARN,C3orf52,EPS15L1,SPTLC2,SLC39A9,POLR1C,LARS2,NFE2L1,GABPB1,SSR2,PSMD6,MVP,DDIT3,WWP2,ZSWIM8,CASP8,SEC16A,MED7,DSE,ALPK3,CMC2,ANGEL2,STK3,BPGM,TBC1D4,SIL1,PVR,ZNF141,ITGA3,BTBD7,SEC61G,USP11,SMU1,NSL1,NEK4,PSMC1,UTRN,DNAJA3,ARF5,C2CD2L,ABI2,OS9,AIMP2,ZNF281,PI4KB,USF2,STX12,FASTKD3,KIAA0586,DYNC1LI2,BCAP29,DCTN5,EIF1,SPEN,BCKDK,MAPK6,TASP1,USP5,RAD51AP1,RAC2,MAP7D1,ZNF292,CBLB,PCF11,SNX2,NT5C2,BCAR3,FCHSD2,ACTR8,LGALS3BP,USP33,SF3B4,MGST3,SET,PLEC,RPS14,PARP1,RFXAP,TAF1C,APEX2,NADSYN1,COMMD10,IGSF3,DDRGK1,LATS1,NCOA3,PSMB5,BAK1,MRPS11,NCOA2,PRKACA,PBX3,SEC23B,SRP72,ZC3H7A,RPS6KB1,DDB1,ABHD10,ADSL,ZNF451,RGS12,FBXL12,SLC38A7,PMPCB,FBXO41,RBM3,RANBP9,IKZF2,SOCS5,TRIP12,TXNRD1,TPST2,TNFRSF10B,MRPL11,MTOR,FAM114A2,REPIN1,PNMA1,SLC25A16,ABCD3,RNF220,SLC38A1,ZNF22,SMTN,TUBGCP4,PEX19,ATRX,NUP58,METTL1,FBXO21,SCPEP1,SFSWAP,C5orf22,CBX5,MNAT1,MPRIP,AGPAT4,ANKRD27,SNTB2,SNX5,RUSC1,TMEM187,TIPRL,GNA12,RBL1,CCP110,CHMP2B,SHMT2,CAPRIN1,FHIT,MTFR1,DENND4B,MAPK14,SGPL1,TAF1,POMP,KIAA0319L,ACOT8,CAPRIN2,SLC50A1,EPHX1,EIF2B1,AURKAIP1,RRP7A,MAP2K7,ZW10,TBPL1,KIF3B,SYNCRIP,MBD3,RBM23,MADD,CLK3,NOC4L,SNX17,CTNNA1,FCGRT,TGFB3,BMPR2,UNC45A,MAP3K4,THAP3,COG7,SLC22A5,RPS24,GMIP,MPP6,DENND5A,DUSP12,NRSN2,RAN,AGPAT2,NSUN3,KIAA0100,MAP4K5,TRIP4,CUL4B,VDAC1,POGZ,NDUFB3,HSF2,AZIN1,NIP7,RIOK2,FAM162A,CAPZA2,AAK1,KPNA6,PSD3,MEN1,CDKN1C,LMF1,MPPE1,LRIG2,TSC1,MAU2,R3HDM2,WDR59,MRPS27,JARID2,PHKA1,ERICH1,TANK,LAS1L,ZFX,TUBB2A,SCD,PGGT1B,RPA2,MFF,XYLT1,MICAL1,PEAK1,SGF29,SQSTM1,XRCC5,ALG13,ECH1,AKAP11,CALU,MAP2K1,TRIAP1,FNBP4,RRM1,ARNT,CEP57,AP5M1,QPCT,MAPK3,CHN1,ARIH2,GLE1,SLC23A2,RPL22,RBM38,USP46,ZNF576,OSBP,DMWD,SPTBN1,ZSCAN9,VAPA,EXO5,RNF14,ABI1,COX7B,RAPGEF6,DYNC1H1,C10orf88,MAP2K4,UFL1,PFKFB2,TGIF1,KIF5B,HGH1,STK19,RAD54L,CYB561,RPE,EXOC2,RMDN3,BIRC2,TM2D1,LANCL1,NEK7,MTRF1,SLC25A46,MMADHC,SIRPA,GALE,ABCC10,EIF4B,UQCRFS1,MSMO1,BTN2A2,TMEM185B,RBM12B,TKT,KLHL12,GTPBP8,ZMIZ2,FDX1,OTUD4,NUDT2,NFYB,ITGAV,TINF2,PPP6R2,VAMP2,RAD1,TMEM38B,STK25,C11orf68,TPD52L2,RPN1,ILKAP,TMEM209,NKTR,STX10,SLC25A1,TM9SF2,GTF2A1,ACOX3,MPHOSPH10,COPZ2,GYS1,DGUOK,ZNF195,TULP3,SRSF4,SNX19,XPO1,PDS5B,NKRF,AGK,NUFIP1,IMPA2,ENO1,PCMTD2,EMG1,SKP2,DEK,ATP6V1D,IL1RAP,PSMG2,RUFY3,RNF41,PIGP,POLD4,CNOT8,FGFR2,VBP1,RPS17,GNA11,NPRL3,SLC20A2,VAMP3,CNOT4,DDX1,POGLUT1,FBXO9,PEX10,CCT4,RSRC1,ENC1,HADHA,TMEM123,POLE3,NIF3L1,RANBP6,PPM1B,C7orf26,GNS,CDK13,MCCC1,MAP3K7,KAT2B,MPP1,PRSS23,KCTD2,SLC4A2,KPNB1,LSM1,STRAP,B3GAT3,PDP1,EIF2AK2,PIGV,MKKS,LRRFIP1,SCCPDH,GSE1,GOLGA7,TRIM28,TEX264,WDYHV1,PTPN9,SRM,PTGER2,BAZ1A,FOXN2,ALDH9A1,ZNF532,PIGB,NACA,SNRPE,CHMP7,TMED10,TOE1,DNAAF2,SDAD1,CCT5,ZNF26,LPCAT4,POLA1,BIN1,KLHL9,WBP1L,TP53,MCM4,WWTR1,ATP6V1A,DDX46,PIAS1,SECISBP2,ELP5,DNASE2,RBM48,RAB14,TRIO,KCNQ4,TIMM9,TBC1D8,SEC61A1,PPP4R3B,C17orf75,COX7A2L,ZNF343,HPCAL1,HNRNPH1,NDEL1,PSMB10,TRNAU1AP,PTTG1IP,SF3B3,ZBTB10,SF1,TBCB,RAB7A,LMNA,KIF13B,ARID4B,DAG1,CEP104,PSMD9,SNRPA,NAA40,NONO,MLXIP,CHIC2,DCUN1D1,ATIC,ECE1,PLXNA2,PKM,CRELD2,ABCB6,PSMA2,CHKA,GCNT1,VAMP1,CDKN1A,PLCG1,PSPC1,PXN,TMEM59,BCAP31,UBE2J1,MYO9A,GHITM,PGRMC1,ORC4,VPS50,RAB11A,NDRG1,CACTIN,SMG7,NMI,VEZT,MAPK1IP1L,ZNF83,YME1L1,STX5,CNIH1,MZF1,CYB561D2,CDC123,CHCHD2,GMPS,MRPL39,FAF1,ELAVL1,RANGRF,SMARCD3,PPP3CB,DERL1,QRSL1,MAPKAP1,WDR82,MED17,MARK4,LLPH,PFDN5,NAGK,ERP44,SMARCB1,ADGRA2,ARHGEF18,MOCOS,ENOSF1,DCAF6,EMC7,LHFPL2,METTL5,UFC1,C6orf62,CHSY1,IMPDH2,CIAO1,PAM,MOSPD1,TECPR2,CHD2,TSPO,FAM193A,ZCWPW1,CCNK,DNAJC1,POLR2I,DIS3,ETAA1,TEF,CABYR,POLRMT,SRR,MECR,RNASEL,ACOT13,MRPS10,TNPO3,GMEB1,TXNDC9,PTCD2,TAOK2,RGL1,ARHGEF12,WDR45,DNAL4,ODC1,CETN3,FAHD2A,STXBP3,HUWE1,PCID2,SLC25A37,SRSF11,ARF3,PRMT3,LRRC17,NPM1,HADHB,SPATS2L,ACOX1,EIF1AX,CTIF,NUDT21,DHX9,ABI3BP,EXOC6B,ZKSCAN5,UBA3,SRSF10,DAZAP1,GAA,AGO3,PTP4A2,RPL31,ARPP19,PPP2CB,GPR157,RPRD2,NNT,RFX5,GNPAT,AP2S1,TRPC4AP,YIF1A,WFS1,YKT6,GGA3,DDX17,ANP32B,KATNB1,ATAT1,RABGGTB,ZNF839,PFN2,USP20,TRMT61A,MXI1,ANKRD40,SUN2,SASH1,LRRC8B,DUS4L,PRMT2,C1orf109,TBC1D22A,C1QBP,FBXW7,MRPL12,COX15,SDHC,TNPO2,RBM10,TAF2,ZNF408,RABEP1,CDKN2B,MTX2,IFT81,TUBA1B,DDB2,POFUT2,C9orf78,TNIP1,MICU2,BRMS1,FKBP1B,SCAND2P,MSN,HIVEP2,ZNF200,C1orf112,GTF3C3,MAPK8IP3,ECHDC1,CAST,RECK,KPNA1,SMIM8,KCNE5,ENDOG,GSTO1,DONSON,GPX7,CAMK2G,SUGP1,KLF13,GPS1,MPP5,HNRNPA2B1,MBD2,FDFT1,TRIM37,SOCS7,MEX3C,PFDN4,C21orf91,GORASP1,WDR41,PHB,RRS1,NAP1L1,ARID1A,GADD45A,PRR11,OGFOD1,RHOT1,KLHL20,POLL,PIEZO1,DIAPH3,SNN,CCNB1IP1,NGDN,SNX16,MEAF6,CXCR4,SERINC1,XRCC6,SGSM2,KNTC1,EDEM1,SMARCC2,DVL2,ZFR,MTHFD1,CXXC1,SMARCC1,YWHAE,SNF8,DEGS1,LYRM4,MYO1C,ATG16L1,GABARAP,ARMC9,CSNK2B,SNX4,ELP6,SCAF11,QKI,GBE1,GGCX,RPLP0,GLYR1,KDELR1,MEGF9,AFTPH,AASDHPPT,RFNG,FOXO1,SDF2L1,HSPBAP1,ATF2,UEVLD,GPX1,SCAND1,HSPB1,PRAF2,RPS4X,COX6B1,UFSP2,SPRYD7,SPCS1,PRDX6,DHX40,MRPL44,ZSCAN5A,TUBA4A,KIF23,MRPL40,SMARCE1,IRS2,KRBOX4,PSMC6,VPS52,THTPA,SNRNP70,POMT2,RIPK2,ABHD2,CSK,ELK4,IKZF5,VDAC2,PRCP,SKP1,IFFO1,TPT1,TBC1D19,EIF3K,IDH1,CYB5R3,COX4I1,ING4,TTC1,RFC5,CRNKL1,MKLN1,SART1,ARHGAP6,IDH3B,WNK1,RPL12,PLIN3,SMAD9,COPS7B,IBTK,PIP4K2B,NOL9,MPDU1,ACVR2B,KNOP1,DDX58,UBXN2B,CREBL2,MUTYH,BAP1,RBM7,ATP6V0D1,NDUFA13,SMARCAL1,PIN1,DNAJC16,LMO7,ASH2L,HNRNPF,ZNF189,IMPACT,DST,PSMB1,DNASE1,TRMT12,MAPK7,MRPS17,KCTD3,FAM102A,ATF1,SLC44A1,ACTR2,PPOX,BAG6,EMD,CSRP1,ACTR5,PHC3,RPS29,BOLA1,DVL3,SH2B3,PPM1A,PPFIBP1,GPR107,PEX11B,ADA,RPL26L1,STK26,PHF2,LGALSL,CLPX,CEP70,CLASP2,LRRC47,ARHGEF6,FLNB,EMC3,RAP1GDS1,STIL,PIP4K2C,CALR,PRPF40A,HBP1,STX7,NFKBIL1,GSTM3,PPP2R2A,BBS9,ANKRA2,UQCRC2,RFC1,WDR7,SYPL1,NPRL2,RPS9,TMEM248,ALG12,ELL3,CAD,MOAP1,PPP1CC,N4BP2L1,NHP2,HAUS2,ECD,SLC25A3,DCPS,POT1,JUND,SLC25A5,ATRAID,USP36,RPL10A,NCL,BLVRB,TAF12,SLC41A3,EMP1,ACO2,SPDL1,IER5,PPP2R1A,SGSM3,EIF3D,PEX2,DYNLT1,RPS3,KANSL1L,NUDT1,TXNDC15,BTN3A1,MPST,DNAJC15,APEX1,MCPH1,VWA8,BPTF,SNRNP35,CACFD1,ZHX3,DNAJC24,CBFA2T2,TAB2,NLE1,MRPL24,MRPL57,NUDC,LASP1,THNSL1,FDPS,KDM6A,HSD17B11,AGRN,CRADD,EZH1,BCL2L1,MICAL2,VPS13B,ANXA7,PHYH,SEC13,SYMPK,CRAT,MAN1A2,FTH1,TRIM68,MSANTD2,CREB1,RAB11FIP2,ZWINT,ACIN1,SCAMP3,MAGEH1,RCN1,RNF115,MIEF1,ROGDI,RANBP10,ZEB1,CENPT,UBE2D4,MRPL41,DECR1,VPS9D1,TELO2,SSX2IP,EMC1,TOMM22,MFN1,EFNB2,ISG20L2,TLN1,APOOL,TARBP1,ARMCX3,RPL34,TAF4,RPS6,SLC38A6,APTX,DOLK,KCTD20,CXorf56,PLTP,PSMD10,HNRNPM,KCTD12,NCOA6,SENP5,EPS15,DCAF16,LIN7B,TRMT5,INPP5F,MAP9,FLII,XYLT2,PRPSAP2,LUC7L,KAT8,RALGPS2,SNRPD3,SPG21,TBL1XR1,OSTM1,ATP2A1,TRIM3,MTMR11,GTPBP2,CSNK2A2,CPSF6,ZEB2,APMAP,PTPN18,EIF3F,BUD31,GOLGA4,DERL2,S100A4,OSBPL3,ATXN10,ICMT,FUBP3,NEK1,DNAJC10,GDAP2,APOBEC3C,SRRM2,TOMM40,TMA7,ADO,CPNE3,GTF3C2,GAK,PSMB4,PHACTR4,SNAPC5,PSMD7,RPL9,AMMECR1,PURA,SPHK2,ZCCHC24,NLRX1,GRN,SRI,PTPN11,UBE2B,KAT6B,FAM120C,SNW1,ADH5,GNAZ,NASP,CCDC134,THRAP3,BZW2,C2CD5,CDK2,MYNN,FBXO46,BLMH,RNF25,TOMM34,HDLBP,GTF2H1,MSL2,MRPL16,RPAP1,RBBP8,QRICH1,SDF4,B4GALT6,THUMPD2,HNRNPK,SLC35F2,MRPS28,NAA35,FKBP14,CEP41,MDM4,HMGN2,DOK3,HLF,ZWILCH,SYF2,MED1,HSPA13,TADA3,IFT122,SRBD1,ZBTB43,COX6A1,ZNF106,CYB5R1,TERF2IP,HEXB,TSPAN3,TRIM44,SEC63,RNPEP,ARL4C,MTRR,UBE2D2,UBE2E1,CTPS2,KLC2,ZNF586,LSM12,RAB23,GGA1,CENPC,NAA60,USP10,KIF1C,SRRT,OXCT1,NGLY1,PON2,ACP2,MCF2L,TRAPPC2L,FLNA,LZTFL1,VPS37C,TMEM9B,LAPTM4B,UNC13B,RPGR,SNU13,PTPRM,GADD45GIP1,SSH1,BRD4,IL11RA,YBX1,NDUFS7,IFRD2,CDIP1,CD82,CCNH,HOMER1,ACYP1,KPNA2,BET1,NOP16,CEP83,SCAF8,TSC2,SORT1,SOCS6,NIPA2,GPR68,RNF126,ZNF787,TCEAL4,EXOSC9,RPL41,UPF2,EEF1D,TWF2,HDAC11,RNF139,RBCK1,LTA4H,RITA1,YIPF6,PDE8A,NDUFV2,HDGF,ALDH2,RPL27,SSH3,RPAP2,CHCHD7,MPC1,B3GNTL1,BRD8,CYHR1,MATN3,CGGBP1,ABHD6,ABLIM1,CCNT2,RAB1B,MYO6,YWHAB,RNF167,KLF3,GGCT,MCM3,DHRS7,ZMIZ1,METRN,SON,MOSPD3,UXT,NF2,CHMP1B,NDUFB8,TMCO1,TMEM230,HMGCR,DCP2,GDE1,C2orf49,PSMA3,PDSS2,SLC29A1,FRY,TTLL1,RPL7,PCSK7,POLR1D,EFEMP2,SCG5,COPE,HMG20B,SERBP1,MRPL42,NCSTN,MNT,ATXN2,CTSV,TIMM8B,COPS6,CSTB,BTG3,ULK1,CLNS1A,CDK16,DDX51,SDHD,AGFG2,FIG4,SECISBP2L,NXPE3,PLXNA3,SSBP1,UBR7,LSM5,CGRRF1,TNFAIP3,RBM42,RPL14,BDH2,EZH2,EHMT1,NSUN5,TRAPPC2,SLC39A7,ARPC1B,MTIF2,RPL19,PDGFRB,BCKDHB,SHTN1,MSL3,ECHDC2,AGAP1,ZNF468,CDKN3,NDUFB1,TRAF5,MTCH2,CELSR2,HAGH,C6orf120,MEGF8,PARVB,GAS6,DCTD,RBM15B,TRA2B,CES2,TTC13,TMSB10,GFPT1,CLCN3,TSPAN31,MAP3K7CL,REEP5,GABARAPL2,GALK1,NFYC,ZFP37,DBR1,DNM2,SRPK2,PDE6D,URI1,ITGB2,OPA3,PLA2G15,SSR4,KRT10,LTBP3,UBB,CEP162,UBAC1,SS18L1,SOD1,CIZ1,ELK3,OSBPL11,BRWD1,AAMP,MYL6,MAP4K4,CBFB,TBC1D10B,MANF,PRCC,PNN,MTX1,ARAF,SUB1,SLC38A10,NKIRAS2,CLIC1,IQSEC1,TOB1,ACTN1,MIOS,GTF3A,ZNF444,OAZ1,PTMA,DBF4,GLUD2,NCK1,LZTS1,GMNN,PMS1,UBA5,GNG5,MRPS22,PERP,TMEM214,RRP15,NSA2,STARD7,TOPBP1,TIAM1,COPZ1,RFWD3,SMAGP,RRNAD1,FAM114A1,FBXO5,MCCC2,TSR3,TSR2,GID8,NR2C2,SFXN3,PFDN1,PTGES2,KATNA1,GID4,TRIM14,MRGBP,PRPF39,RCAN3,PPM1F,HMGCS1,ROCK1,MTMR4,ELOVL6,DNAJC8,EIF2AK1,ATG9A,ERO1A,SCAP,PRKAB1,MFAP1,PSMG1,SNAP29,RNF141,TNK2,PDCD2,HELLS,NQO2,TUBB,DCTN2,KANK2,WDR5B,PAF1,ENO2,RNF10,IFT52,SLC16A1,PAQR3,MYH10,DESI2,COX7C,KLF4,SSBP3,PLXNB2,ARMCX6,LSM2,DNMT1,GPX4,RAB29,CBX4,MICALL1,DCXR,RAB11B,GTF2F1,EXOSC8,CASZ1,UBE3C,KIF20B,TRIM2,GLRX2,NUP43,ZNF236,ELP4,PPP1CB,ERAL1,DCAF13,IL6ST,TCOF1,GTF2H3,ZC4H2,ARSA,BAD,MRPS12,FXR2,PAPOLG,KIF4A,EIF3H,PARK7,YLPM1,ZMYM3,RPS28,CBX6,NDUFA6,ABHD11,ZNF557,EPM2A,RAPGEF1,AMZ2,NUP160,BICD2,GPN1,RBMS2,EMC10,EIF3I,RSRC2,ADD3,CHST11,RNFT2,ATRN,YOD1,CEP170B,SAYSD1,PDE5A,MAP2K2,ANXA5,CRYZ,IPO13,USP39,TOR1B,RAB5C,GAMT,IARS2,POP4,SLC33A1,EIF2B2,COX5A,CCNC,ZNF592,PDPK1,SLC30A5,PCNP,ITGB1BP1,WDR70,DPP8,HAUS6,FAM222B,DZANK1,UBE4B,BAG5,CASP7,DNAJA1,ERCC1,RASSF7,MCTS1,DSCC1,RPS27L,CREBZF,RWDD2A,TTC26,BTF3,CHPT1,MAEA,HNRNPR,ASB1,ITPR1,RARB,ERH,TCF20,PECR,ACD,LETMD1,TRMT13,REL,RPLP1,MRPS31,OSBPL8,PRKD3,NETO2,ZFP36L2,YIPF5,FGD1,G3BP1,EID1,SLC35E1,POLR2L,OXA1L,ABCD4,AFAP1,RBM41,TCF7,CUL5,ZC3H13,PRKACB,ALDH7A1,MPC2,HMGN1,RIT1,OXSM,RALB,FAM110B,ITM2B,AP3S1,ZNF606,CHMP6,MAGED2,CTBP1,HSD17B8,FANCF,ZMYM5,HDAC2,RNF138,SRP9,G6PC3,UBQLN2,ENPP4,HDDC2,HECTD3,DCAKD,SOX12,HIPK1,EIF4E2,MLH1,ITIH4,SYT11,UVRAG,MRPL18,EIF5A,CBY1,MFSD10,CHMP5,RPL38,RALY,CPT1A,TBL1X,VDAC3,ATP6AP1,AK1,ARPC1A,SUCO,HMGN4,HSD17B4,STAG1,ZNF12,HPS5,SRRM1,GTF2H5,ARMT1,PSMD13,RPS11,ATF7IP2,ITGB3BP,ETFA,ACTR1A,ZNF180,TXN,NFIB,KDELR3,FAM118A,HSBP1,RAB22A,COMMD4,CNPPD1,RER1,SSRP1,KCNC4,THAP7,GATAD1,UGP2,RBBP7,TIAL1,UQCR11,TMEM14B,NCAM1,PIGO,KIF18B,FAM50A,CNPY4,LRIF1,C19orf53,AKT1,ECSIT,UXS1,GNB2,PRPF18,ZNF185,MRPS16,METTL8,ZC3H4,RPS27A,CLN8,C20orf27,LRP10,ARL2BP,RPL35,MIPEP,FAM3A,RFX2,PHLPP1,DCAF17,AUNIP,TRAK2,GUSB,COL18A1,CLN3,RMND1,METTL2B,PDE7B,GOLPH3,MRPL4,LIAS,RAC1,PLPP1,NUP155,HARS2,EXD2,DSN1,ZNF271P,PHKG2,CAMKK2,SUPT6H,PCBP4,ANXA2,DLG3,MBNL2,SLC30A9,TMEM184B,SLC24A1,DCHS1,RAP2C,ST6GAL1,MTHFD2L,CD81,TCFL5,FLCN,RPL30,GSTM1,PFKM,ARL6IP4,PPP2R2D,HP1BP3,FIBP,ZNF329,ZNF767P,MGST2,CAPN5,ZNF34,NDUFA4,MRPS18A,SLC9A6,NCBP3,YWHAH,ERC1,POP7,LSM7,GAR1,TPM3,ITGB5,MOB1A,PTPN21,HACD1,C11orf24,MYO19,EI24,ARG2,RAB11FIP1,TMCC2,DZIP3,NSMCE4A,S100A10,OPA1,HADH,CUEDC2,CAAP1,MRPL20,HAX1,DAXX,WWOX,HINFP,DYRK4,COQ2,C9orf40,FJX1,LIMA1,BRIX1,APPL2,DENND5B,EMC8,SNRPC,PSMB2,PJA2,ZNF197,SNRPF,TSPAN13,S100A13,BCAS2,AGO4,MOGS,SLC10A3,ZMAT5,ZNF74,TSPYL4,CCDC88A,MINPP1,CBX3,AHDC1,RNGTT,SHOC2,POMT1,CCNB2,NFKBIB,TM7SF3,GTF3C1,PLCB3,ZC2HC1A,TRAPPC11,LIN37,SLC12A4,CDC73,DNAJC17,TRIM24,MXRA7,BRD7,FEM1B,ARF6,TRMT112,RND2,ADPRM,ITPA,BBS1,ZNF623,CBR1,PDLIM1,PSIP1,PIGT,CDCA4,UCHL1,RPL29,STMN1,MAP1S,LPIN2,NEK3,ZNF711,ZNF45,TP53TG1,MAGEF1,ERF,LAGE3,GNPTAB,MKI67,RBM39,PGAP1,SNRPD1,RAB5B,TM9SF3,NOTCH3,SCYL2,MED16,HMGB1,UBA1,ORAI2,CDC42BPB,NR3C1,MRPL34,ACAT1,AAGAB,HMCES,PYGB,HTR2B,TPMT,LZTR1,MOCS2,GPR137B,YTHDF3,ANKMY2,WBP11,CAMKMT,WIPF2,PAFAH1B1,MCAT,AGTPBP1,ING2,AP4S1,DDR2,UQCRC1,SLC25A40,CLUAP1,ZNF212,YEATS4,OSBPL2,HAT1,BANP,ARL3,MAGOHB,MRPL49,AHNAK2,NAAA,RBL2,SMARCA5,PAFAH1B2,NDC1,USP22,FAM89B,RARA,PCTP,VAT1,COX6C,MRPS33,CDKL3,C11orf1,ADAT1,SMURF2,ARHGEF10,TSPAN7,MMACHC,MBTPS1,ATF6,LYRM1,RABEPK,GUF1,FAM189B,FAM214B,ADI1,ARL6IP1,EDF1,MRPL33,TMOD1,SEMA6C,CDC42SE1,SEPHS1,KCNB1,NDUFA7,FAM8A1,WDR6,PJA1,BLVRA,LIG1,CPSF1,CKS2,WARS2,LIG3,CAND1,POLR1E,ZNF230,CCNG1,MTMR10,RAD51B,CD320,TMEM208,RUVBL1,ATP13A2,ZNF280B,USP27X,MRPL28,CD58,ERAP2,TTC33,DYRK2,ASCC1,TYW1,SUCLA2,GIPC2,NFIC,LSM4,DFFB,DLGAP5,MAN2B2,CEBPG,SURF2,THOC7,WEE1,ORMDL2,VPS28,MAN1B1,KCMF1,GOT2,TDP2,GLOD4,TRIM26,STK38L,NAA16,DRAM1,FILIP1L,TLN2,MED12,TARDBP,TAF1B,VIPAS39,ACYP2,AGPAT5,EMP3,TOR3A,FGFR1,OSBP2,VPS4A,GLO1,FAM120A,PEX7,TTF1,TAF9B,PKP2,SNX11,SAV1,STYXL1,HIVEP3,ZNF79,SELPLG,ARHGDIB,HACD3,NDUFB6,AP1B1,CNPY3,ADAM9,SLC25A24,PNPO,OAZ3,PSMC2,TOP2B,TRAK1,MRPS18B,ZSCAN2,CCDC25,ZNF226,ACP1,RMDN1,TBL3,GTF2E1,EIF4E,HECA,CDC42,PIK3R1,LAPTM5,ARMCX4,RETSAT,ARPC2,PLS3,ECI2,S100A6,TMEM50A,DPP3,DPY19L1,RNH1,USP19,PFN1,UQCR10,PACS2,RWDD1,LGALS1,TIMM22,ATP6V1F,PRKX,ZNHIT1,ATP6AP2,MPHOSPH9,RPS16,FXN,RNFT1,CYB5R4,ZNF227,SLC35A1,AKR1A1,GOT1,BBS10,REXO2,HACD2,DECR2,TCTN2,PIK3C2B,YWHAZ,NGRN,LRFN4,SLC2A8,RPS27,NOSIP,PITPNC1,ARHGAP5,RAB11FIP3,CYP20A1,FEZ2,MGA,LRRFIP2,CLPP,SIGIRR,GDI1,YPEL5,ERMAP,IFNAR1,TNS1,IMP3,DIP2A,KHDRBS3,SPTAN1,RANGAP1,STAT5B,CCDC85B,TMED3,RABAC1,MEIS1,HIP1,ILF3,RPS21,GPAA1,GALNT1,REPS2,ADD1,ZNF277,ZMYND8,LCMT1,PIBF1,RAB11FIP5,SH3BGRL,RSAD1,TPM1,TUBA1A,MKRN1,POLR2G,PKN2,ATP2B4,TMLHE,RASA1,VPS72,B3GALT2,C1orf216,LRRC1,KIF3A,CAPG,ZKSCAN1,KPTN,USP4,UBR5,OTUD3,PIAS4,CENPQ,UBXN7,HERC2,MCM6,PRC1,TAF15,TMEM39B,SCN1B,CHD3,NIT1,DIAPH1,UBE2W,MAFG,SMIM7,CBLL1,RMI1,ZNHIT6,GALNS,AKT2,NAB2,STX2,MRPL17,PLCE1,ABT1,TAF6,IKZF4,STT3A,AP1S2,TFB1M,DCLRE1C,PIGK,HILPDA,SLC25A15,MDC1,PLAA,FHL1,UQCRB,SF3A2,HMGB2,PLEKHB2,CNOT3,GSK3B,NECAB3,GALNT11,ZFYVE21,MSH3,MED28,SETD6,RAG1,SNRNP25,EGR1,PXDC1,EBP,YAF2,TSPYL1,ACTL6A,APOO,ACTA2,PKD2,SBF1,DFFA,CLTB,UBA52,C11orf49,SENP6,PPP2R5E,WDR37,CCDC22,SLC25A11,SPR,CNP,TFPT,PPP6R1,GPN2,SCFD1,CSNK1G2,OXLD1,NDUFB2,MFAP3,NDUFB7,MMD,ACOT7,SMAD5,TRPC1,CENPN,HEBP2,PEBP1,P4HTM,CRELD1,SURF1,TRIP13,CLK2,PAK1,DEPDC1,CLDND1,GTPBP6,TMEM14A,TCEA2,FSCN1,SMAP1,CCNB1,CCNA2,SLC39A4,GTF3C5,TGDS,CORO1B,SRP14,SETDB1,UBE2M,TBC1D9B,CSTF1,SCAPER,IGFBP6,TSN,ATP1B1,ORC6,E4F1,GNB1,TMEM135,CARD8,ARMC7,FASTK,RRAGA,ZNF337,LMNB2,KCTD17,OSGEPL1,ILK,PGLS,TBL2,HDAC6,MED31,S100A2,TIMP2,ATP2C1,SLC35A3,DEF8,NAB1,ORAI3,BARD1,VTI1B,GSTZ1,NFU1,HNRNPUL1,CSE1L,TTLL12,NUCKS1,VAMP4,TEAD1,SLC9A1,TRAPPC9,RASA2,SMYD3,LNPEP,PNPLA2,SCRN3,SPATS2,HRAS,DDX3Y,TP53I3,SIKE1,HSPBP1,ERLIN1,PHF3,AVEN,TLK1,PDPR,C16orf70,CDC34,CKS1B,MBIP,N4BP2L2,NLK,TXNL4A,SARS2,EXOC5,MAN2B1,NUBP2,NQO1,ETHE1,PRDM10,ANAPC10,SRD5A3,SERGEF,TSC22D2,CDC23,TRIM45,P3H4,EIF3G,TIGAR,COQ3,IFT57,WWC3,NIPSNAP1,CASP6,EIF4EBP2,ZNF324,VCL,ZFAND1,NDRG4,POU2F1,PIGF,DUT,MLLT11,ZNF562,RPS5,TOX,SLC2A4RG,SERP1,NT5DC2,TMX4,EPHB4,BRD1,SAP18,CLCC1,GIT1,ZNF264,LHPP,HSF1,RGS10,FGFR4,GGH,GUK1,DYNLL1,CETN2,DLGAP1,DCAF7,SLC16A4,INSR,FKBPL,NMT2,TIMM10B,RUVBL2,APRT,YIPF3,UNG,KLHL28,TPX2,PHKA2,CPPED1,SDHB,LMAN2,BTD,JTB,PSMD4,GSTA4,PLCD1,ZFHX3,GYG1,ISOC1,FNBP1L,GSTP1,PPID,PCMT1,FOXM1,ISOC2,PPA2,NENF,IRAK1,TAF10,AGL,RALBP1,SPATA5L1,STX8,CDK19,ASF1A,HSPA4,MRPS15,WASL,CSPP1,ZNHIT3,MLEC,POLR2J,DHFR,AGPS,NCBP2,CDKN2C,SC5D,R3HDM1,DEXI,FKBP2,HSPA14,COMMD8,PPDPF,COX7A2,MIA3,TERF1,NDC80,ORC5,B3GALNT1,ARSD,IER2,SENP7,TNFRSF10D,PI4KA,ADNP,SHARPIN,NUTF2,NXT2,RPGRIP1L,SLC39A1,NPHP1,NME7,MAP4,ZSCAN12,BCAT2,MLST8,CMPK1,FBXL18,SSR1,SLC27A5,ECHS1,SRSF3,NDUFC1,GCDH,PREPL,RAD23A,RPL36,MYL6B,ATP6V0A1,MRPL35,KDM4A,RNF11,ANP32A,B4GALT2,UBQLN4,ARHGEF9,PCK2,GOLGB1,ZBTB11,CDADC1,ZNF706,KRIT1,GOLIM4,DAD1,PCSK5,SPAG5,TMEM260,MIS18A,NT5DC3,PLEKHM1,NINJ2,HIC2,HABP4,ANXA2P1,CAMSAP1,SMC2,MRPS34,GPR161,MAP1B,ADK,AAMDC,PAFAH1B3,DXO,MSH2,LIMK1,TRIOBP,ATP8B2,C1orf54,DYNLRB1,ZNF33B,KATNBL1,AKAP12,DNAJB4,NDUFA8,ITGAE,DCLRE1A,CEP295,HIGD1A,CCDC102B,AGBL5,ZNF302,TMEM126B,NELFB,PDGFA,ARHGAP32,TMEM134,RHOA,NFYA,TYK2,MRPL52,RBX1,RECQL,VPS13A,HIGD2A,EHHADH,NISCH,MAN2A1,FAM171A1,HIC1,N6AMT1,ATMIN,RING1,GSG1,RMND5A,ALAD,AIP,RAB40B,KLHL26,CHAC1,CDON,CTTN,CERS6,UROS,CCDC130,RGL2,THAP11,LGALS3,NDUFAF3,MBTD1,EXTL2,BANF1,HCFC1R1,MCM7,RPS7,ESYT1,TUBD1,MTHFSD,SNRPD2,RABIF,MRPS14,CLN5,HMBS,TBC1D13,TRAF3IP1,CDIPT,DCTN3,RORA,UBE2S,SRSF8,ZNF132,TMEM258,RPLP2,TDRD3,FBXO11,SRD5A1,HNRNPA0,AGPAT3,POLR3K,ZNF184,FOXRED2,CDK5R1,GINS1,TXN2,DCLRE1B,AHNAK,LFNG,CACNB3,RPS19,APH1B,TMEM254,DNAJC9,YWHAQ,SORBS3,ZKSCAN3,NCAPG,CCNE2,NDUFAF1,CHMP2A,PMS2P1,ATP6V0E2,LMAN2L,FBXW4,DOCK5,NR1D2,NTAN1,RPL39L,RPL27A,ETV1,TMEM53,DDX39A,FAIM,FAM20B,ACADVL,PMVK,XPA,IFT22,NDRG3,FECH,ZNF358,MDM2,MTO1,CDK5,AP1S1,CELF2,SNRNP27,APBB2,FBXO3,ZNF211,FZD7,ANXA4,PHTF2,DLEU1,ROBO3,RNPEPL1,STK11,STK39,SOBP,EHD1,DCBLD2,UBL5,ZNF202,MN1,SMIM14,FKBP8,PXMP2,PSRC1,VAMP8,EVI5,KLHL2,COX8A,ERLIN2,FNBP1,HINT1,NUSAP1,PAPSS2,BRD3,TIMM17B,TTLL7,SEC11A,ZNF415,EMC9,U2AF2,CRTAP,NFE2L2,RGS19,CRLF1,MEA1,NDUFB4,ECI1,CHST7,DPH5,ZNF432,CCDC51,DGKD,FAR2,FKTN,CEP55,PSMB6,GTPBP3,POLR2F,LY6E,KIF1B,DAP,FKBP9,RWDD2B,MAZ,TCF25,ZNF219,RMND5B,CDK6,TRIM23,MICA,GPC1,TOP2A,NDUFS4,SH3BGRL3,PCYOX1L,ZNF175,CYBRD1,PELI1,DGCR2,CENPB,SPATA7,CITED2,PPL,SIK2,UBL3,DHRS1,STK16,AKR7A2,CHST12,C1orf50,HECTD4,YPEL1,B4GALT4,TSTA3,COX5B,ZMYM1,PTDSS2,CEP68,MKNK2,MGAT5,MANEA,SMUG1,DCK,FAU,GLG1,ZNF248,PIN4,USP3,AASS,CCSER2,PLXNC1,CTDSPL,ZNF354A,SIGMAR1,PCYT2,ZMYND11,SMS,OXTR,WDR47,ZNF696,PDLIM2,RHEB,TK2,MFSD6,PALLD,CSTF2T,NABP2,ZSCAN16,KLHL36,NPTX1,NEMP1,IGF2R,PCYOX1,NPEPPS,ACADSB,IVNS1ABP,PAQR4,ZNF222,EPOR,NPM3,DBNDD1,HYAL2,CAMK2N1,TTC30A,LAMB1,EZR,NAP1L3,NADK,RRAS,C9orf16,MAX,GLRX5,ETFB,KLF12,METTL7A,EHD4,GIPC1,TMCO3,PELP1,KANK1,RAD51,MED25,B3GNT2,AUP1,RASSF2,NDUFB11,TNFRSF12A,FABP3,AGGF1,PRR14,DALRD3,EXOC3,ATP7A,GOLPH3L,JRKL,TES,ZFP30,FAM50B,ALCAM,AKT3,CDK2AP2,MANSC1,LAMTOR2,HIBCH,HTATSF1,TMEM19,AP3M2,DGKA,SPAG16,BACE1,FOXO4,PLA2G4C,EGR2,ULBP2,CBX1,IVD,ZNF428,CDC20,VEZF1,MRPL19,SH3GL1,MYH11,TNFAIP8,DCAF11,COLGALT1,PPP1R26,SAR1B,FYCO1,SAC3D1,TUBG1,RAB3B,TMED9,F2R,CKB,GTF2F2,CSNK1G3,TK1,CYP2R1,FBXL14,BORCS6,MACROD1,TDRD7,CREB3L2,GPSM2,DPP4,LRRC20,GATM,MXRA8,EVC,TMEM106C,IL17RC,CCDC28A,YY1,VASH1,UCP2,FBXL2,CTSZ,HCFC2,BMP8B,RAD51C,POLG2,CRIP2,PTTG1,WNT2B,SMCHD1,HMGA1,DDIT4,CENPA,ITGA2,MGAT4B,TRAF4,DDAH2,CDCA3,HMMR,SACS,MAMLD1,KIAA0232,AP2B1,PKIA,KIF14,ZNF14,PHKB,SMC3,ATP8B1,TXNIP,EDN1,PAX8	LIF	IL6ST_LIFR	LIF->IL6ST_LIFR
OSM	IL6/IL12	CytoSig	SOCS3,IL1R1,CEBPD,JUNB,TIMP1,IFNGR1,RAB27A,LRP10,GBP2,PLSCR1,ZFP36,CASP4,IRF9,SERPINB1,AQP3,TXNIP,GADD45B,C1R,NMI,ITIH4,C1RL,KDSR,IFITM3,NAMPT,C1S,CARHSP1,STAT1,IER3,HEG1,STOM,NRP1,CPT1A,IRF1,FILIP1L,IL13RA1,GOLM1,IL1RAP,EDN1,XBP1,YBX3,ITGA2,SLC38A4,TRIP10,PIM1,EPAS1,AHR,B2M,GALNT2,PLIN3,GLRX,MVP,PLPP3,POLD4,DDX58,KLF10,KRT18,SNAPC1,SUSD6,VWA5A,COQ10B,PTS,HK2,KCNMB4,YIPF1,STAT2,OPN3,ABCC1,DUSP22,FLOT2,EDEM2,CD47,BAK1,NUCB1,SLC7A11,CTSL,EIF5A2,AGPAT2,CD9,IRAK4,MCL1,DHX32,NABP1,CSF1,IFNAR2,MT2A,LONRF1,PXDC1,PUS3,MUC1,CASP7,CAPRIN2,TMSB10,PFKFB3,TGIF1,PERP,FAM135A,EGR1,IL6ST,RRAGA,NCOA1,WSB1,COX5B,SMPD1,MLX,HK1,UPP1,DNAJB9,CTSB,KLF4,PHKA2,SDC4,YRDC,TGFB3,H6PD,MBNL2,PELI1,LIG4,JMJD6,SLC35F6,HIPK3,HYOU1,SSR4,MAK16,NARF,SLC16A5,PLEC,NDRG1,N4BP2L1,RIPK1,TUBB6,SEMA4C,SLC39A1,IFNGR2,PRR13,STK3,PVR,TMEM53,VEGFA,SLC38A2,IGFBP4,EIF3I,DRAM1,ASNS,ARID5B,TMEM185B,HBEGF,TNS1,CEP112,TSTA3,B4GALT5,CHMP1B,HIVEP2,DDX21,TMEM126B,S100A13,SYF2,TNFRSF10D,MTRR,UGCG,ACVR1B,TUBB2A,HERPUD1,MID1IP1,CRELD2,PARP12,WSB2,PGK1,ACADVL,CD63,SDF2L1,IFNAR1,MYD88,CHMP2A,DNAJB1,PITPNC1,SERPINB8,IGFBP3,GPKOW,MALT1,GPI,KLF6,ORMDL2,SCN1B,MOCOS,CBX4,FAU,ENO1,CHML,EAPP,TOR1A,USB1,SLC1A5,B3GNT2,PSMB8,LRP8,HAX1,DDX49,UTP3,TXLNA,SLC25A12,WWTR1,HIGD1A,ETS1,MT1X,ABCC4,HPCAL1,GDI1,ALAS1,LPIN2,PTTG1IP,COPE,AGA,SLC50A1,LSG1,CDC42SE1,DENND4A,SLC25A37,AVPI1,BECN1,VAMP5,LPCAT1,SAV1,INPP5F,MANF,IRF2,ASXL1,CHSY1,RRP7A,SLC39A6,DEGS1,PNMA1,IGSF3,PDE4DIP,TMED9,NECAP1,FAM234B,TNIP2,HDAC4,DECR2,MANSC1,MAFF,USE1,PLPP1,YOD1,SLC25A28,CLIP1,PNPLA6,KIAA0930,LMCD1,SLC33A1,RNF19B,DIS3,NPC1,LDHA,PAFAH1B3,LMAN2,NOTCH1,DDIT3,IL10RB,CDIPT,IFIT5,SNRK,GCNT1,PHLDA2,MMD,ANXA7,EDEM1,PREB,ADORA2B,STX8,CDC25B,MAP2K1,MTRF1L,AFF4,DAZAP2,CAST,ZDHHC13,S100A4,PFDN5,GPRC5A,GIPC1,PAPSS2,PIH1D1,CYP1B1,MPC1,CTSO,CSGALNACT2,A4GALT,GRPEL1,CD59,DDRGK1,HERC4,SCN3A,GTF2B,ANXA2,TMX4,ACBD3,HILPDA,KPTN,SRPRB,ATP6V1F,PSMD13,WDR45,WDR45B,MXI1,ODC1,RIT1,TAF13,FAM102A,CCP110,TXLNG,GLA,SNX1,ACP6,VPS28,RWDD2A,VCPIP1,MAP1LC3B,PGS1,PANX1,FASTKD3,TBCB,GNE,BRIX1,PSMB10,FRMD4A,ZC3HAV1,HPRT1,CHST12,RPS6KB1,SPATA2,WBP1L,OXSM,TPST1,SAT1,EIF2S1,MINPP1,ZBTB7A,EMC3,PRKAA1,PDIA4,KTN1,EMP1,RUFY3,KANK1,LPCAT3,MTHFD2L,C2orf49,PLS3,DNAJC12,RBM7,EFHD2,KATNB1,NDUFAF7,RORA,EIF2B2,MTHFD2,NRSN2,TXN2,MAT2A,ZNF217,HNRNPF,PDCD5,TMEM87A,RHOG,BCKDK,PELI2,AATF,MSRB1,CABIN1,S100A6,SEC61A1,THBS3,RFXAP,KLHL18,SERPINF1,CIC,ADCY9,LTBP3,EMC7,MRPS18A,CEBPZ,EIF2S2,NOL10,LIN37,CABYR,RFTN1,RPN1,CYB561,CASP8,PPP1R15A,CTTN,REXO2,TIMM8B,ANKH,ATP6V0B,PNO1,RCN1,MFSD9,NR2F6,TSPYL1,MRGBP,LYN,TRIO,CCNE2,SLC4A2,PCSK5,RPL36,PHLDA1,ARPC1B,PARP1,PES1,PLEKHB2,ZFAND5,ANXA2P1,CD2BP2,SLC30A1,CLTB,TTC1,ITGB1BP1,RRP15,WDR13,TEAD3,STK16,GBE1,RRBP1,MRPS11,HINFP,GPX1,LPCAT4,PTP4A2,TDG,LYRM1,PIGG,SCAND1,RNFT1,RALBP1,FAM216A,ACP2,ZNF330,TMED5,TMOD1,PDK1,EDEM3,ENDOG,OTUD4,KRT10,DHX57,TRIB3,STX5,ZEB2,HIVEP1,GTF2E1,DST,AIDA,TRNAU1AP,SLC12A7,TMEM59,MED28,ENOSF1,TGDS,CUEDC2,TCF7L2,HSPA5,GUK1,TPI1,EMC2,USP32,RSL24D1,PKM,TOR1B,LIMA1,DERL1,LMAN1,DDX41,ALDOC,TNFAIP1,SEC61B,SNAPC5,TMEM208,CRLF3,RAB9A,FTSJ1,PAK1IP1,CDYL,ARHGEF12,MYL12A,SPAG7,R3HDM4,PAFAH1B2,DPYD,GPX3,RFXANK,MARK4,DCTN2,MRTO4,BIN3,B3GAT3,GALNS,ZNF629,RANGAP1,SAP30BP,NOLC1,RARB,TCEAL1,FLOT1,CKAP4,EIF3K,LARP4,PTDSS2,SH2B3,SLC38A1,TSR1,TSPAN31,RAB35,RNF113A,BZW2,NOP16,ERO1A,IFT22,DDR2,PITRM1,FTSJ3,CLNS1A,ZNF222,SEC23B,PTGER2,ETNK1,SLC35B1,LRP12,MRPL22,MAPKAPK2,CLDND1,TMEM186,ABHD5,ZNF227,FADD,ZER1,CTR9,TNC,BICD2,MAP6D1,BLZF1,MAFG,APRT,TNFRSF10B,ERP44,SASH1,APMAP,PTPN2,TARBP2,TUBD1,BUD31,AKIRIN1,ACYP2,CAP1,MRPL24,GOT1,MTX1,VAPA,P4HB,UBIAD1,MZF1,STMN3,STRN3,ITM2B,RAB29,FBXO5,GTF2F2,CNOT8,DNAJA1,ARF3,RER1,SSR1,ZGPAT,UEVLD,ATP6V1C1,NTAN1,TAF2,ERCC1,PLXNA3,ATP6V1E1,UQCR11,EIF4A3,RUVBL1,MAPK6,POLR2I,CIAPIN1,DCAF13,SLC10A3,CDC42EP4,GPR137B,C10orf88,TMEM165,GTF2E2,ZNF274,CHMP5,PCGF1,MAFK,DNAJA2,CDK7,NT5C2,MCFD2,SNRNP70,LGALS3BP,EMD,MIIP,WDR44,PSMB4,ADPRM,MYL6,AK1,MLF1,GOLPH3,SERPINH1,TFB2M,NDUFAF1,SLC39A8,STYXL1,DEF8,RABAC1,PFDN2,TINF2,MTMR11,PIM2,C2CD2L,ITGB2,TALDO1,ICE1,NDST2,GSPT2,SCML1,RABIF,CCDC59,OSTM1,SMIM14,AP1S2,TMEM41B,PSMD6,YIPF5,EOGT,SLC20A1,POLR2G,RCL1,SNX11,CBLB,SGSH,MFSD10,MCOLN1,RBM38,DUSP10,STK10,TMED10,SMTN,RRAS2,TAP2,NADSYN1,SRP54,CEMIP,SLC35D2,HSPBAP1,MAP2K2,TFIP11,LSM1,ITPR3,SEC61G,MORC4,GADD45G,HBP1,KIAA0586,KAT6A,PRPS1,BAG1,TMED1,LRRC59,MBD4,APOC1,AURKAIP1,MYO1E,TRAM1,ZPR1,PSMD10,SLC25A4,PLCE1,DENND4B,TIMM22,DPP3,DDX24,TADA3,GTPBP4,TACC1,SLC35G2,ATF4,CCDC28A,DHX8,TBC1D15,C12orf49,HINT1,CNP,NDUFS2,HSD17B1,DLK2,RPS4X,TTC30A,ADARB1,ARL6IP5,TM2D3,STT3A,RNF167,RABEPK,ETHE1,BID,RGS16,WDR73,HLA-F,CD151,KLHL29,KCTD12,SH3GLB1,POLG,ASXL2,PIGB,RB1CC1,LITAF,MRPS7,CCDC51,TBK1,EPB41,SMNDC1,LRFN4,BAZ1A,YPEL5,MAN1A2,BAG5,MRPS12,CANT1,NDST1,DNASE2,ZCCHC10,REXO4,GINS3,COX7A2,PTGS2,BMP8B,PMM2,STK19,PTMA,HIC1,PSMA3,RNF10,HPS5,POP4,ITPA,SSR2,PSMD12,PSMD9,EIF3G,PIK3C3,AMD1,MICALL1,PTPN13,ORAI2,CIB1,PITPNB,KXD1,ETF1,SNIP1,IFT57,ABT1,AIP,RNF41,GDF11,TERF2IP,RSRC2,TIGAR,ZNF394,HSD17B10,WDR55,GALK1,GMEB2,TRMT5,DHX38,CMTM6,DUS2,ZNF226,NR3C1,SFXN1,RNF25,CLIP4,APH1B,ZMPSTE24,GNB2,LAMTOR2,AVL9,STAT5A,PRPF4B,COX6B1,SMG8,CLASRP,POLR1C,RIOK3,ZNF22,DPY19L1,ABHD11,RAB15,AKT1,TMCC1,PMPCA,HECTD3,BAD,NIT2,TOP1,NGRN,GPR107,MRPS15,EDF1,DDX56,CD58,DDX23,DDX28,PIGP,KBTBD2,TULP3,CENPB,IRF7,EIF3J,FAM171A1,NOL3,ZNF532,MRPL16,IFIT2,CYB5A,ALKBH1,SRSF8,FKBP2,B3GALNT1,DNAJA3,IMPDH2,RELA,MED17,MFAP1,INTS5,SEC61A2,BRAP,C1orf54,LRP5,PIAS4,CREBL2,SPHK1,UBE2D3,ARF4,PLEKHA5,TMEM43,MATN3,LAPTM4A,ZNF146,ZDHHC3,ATF6,UBE2M,SSBP2,SMURF1,AZI2,DNAJC2,NIPAL2,DDX18,PPP1R2,SHMT2,TBP,C9orf78,PIP4K2A,ISG20L2,RPS21,ZSWIM8,PTGES2,MBD5,CCDC47,EIF2B4,TAF4B,GAPDH,RALA,SLC35E1,TMED3,TAPBP,NOSIP,PDE4A,GYG1,RPL35,PPID,RPL12,KIF3B,EIF5B,SDAD1,ENC1,TIMM44,LGALSL,DYNC1I2,NOP10,PSMB7,NADK,ZCCHC24,GHITM,PUS1,PGLS,RGS19,ENPP1,NDUFAF3,CYB5R1,NSD1,ETV1,CNIH4,TASP1,SEPHS2,HEBP2,FAM131B,STAU1,BCAR3,TAF12,GOLGA1,LAPTM4B,SLC35A2,SERGEF,ISOC1,UBAC1,HSPA14,RBCK1,RPS15,RMDN3,CSNK1G2,LRCH1,NKRF,TRIP4,TMEM9B,ZNHIT1,STXBP1,RBM42,USP12,C1QBP,DDX19A,TRMT61A,PRPF18,COX10,TRIM44,EIF4EBP1,TTLL7,TUBA4A,HECA,DPH2,SUPV3L1,KLHL2,SRI,TAF10,ERAP2,ZFAND1,RPS9,NUP58,MRPL17,RNH1,TAF1B,WDR47,AUP1,CTDSP2,UQCRFS1,HIVEP3,AP1AR,P3H4,CWC25,PRMT1,MSRB2,ANXA5,GDAP1,UQCRC1,PLP2,ZNF672,MRPL34,DNAAF2,ZMYND8,SNRPD1,STX12,SEC16A,UQCC1,AP2S1,CRLF1,VPS4B,UGGT2,WDR46,DHPS,PLIN2,PHKA1,E2F4,ELF4,PHF21A,VAMP8,ZNF407,RAB22A,MTO1,FAIM,PAIP1,DNAJB12,TRMT11,LAP3,ATP7A,SLC4A1AP,THEMIS2,ZBTB18,CERS2,DUSP1,MKLN1,KCTD17,NCBP2,TRIB2,PSMB6,CSTB,MRPL28,EMG1,SLC3A2,GTF2F1,PSMC3,FKBP1B,LGALS1,DNAJC8,KIF16B,APEX2,DHX16,BRD9,RITA1,LSM7,UTP18,DIXDC1,LMNA,TMEM147,STXBP3,TK1,DCAF8,PRDM1,GADD45GIP1,MBOAT2,GABARAPL2,MLXIP,TMEM120B,MFSD6,KLC1,HCCS,KPNB1,CRIP1,PHB2,PRDX4,ENO2,TRMT2A,RPS24,MRPS22,SIRT7,RPLP1,ELOVL5,MAP2K7,DNM2,RAB7A,VCPKMT,RALB,RAB5A,ADAM10,SPCS2,HSPA13,DDX3X,PRPS2,GNB5,FYCO1,PSMC2,FPGS,ATP6V0E1,SYT11,PWP1,SRSF11,CCNH,PUF60,ADAR,PHC3,RAE1,PRMT3,TSEN2,KIAA0556,NDUFV2,IMPA2,COX6C,VPS33B,TIMM17B,BOLA1,CD44,DCTN6,CHAC1,GCN1,POLR3K,BRMS1,CHIC2,ETFDH,PFKFB2,POLR3C,GNAI3,TOMM40,UTP14A,TMEM62,NFE2L1,METTL18,WDR25,POLR3G,GART,SNF8,DALRD3,UBE2Q1,SLC25A24,RPL7,KDM4A,ZEB1,DPYSL4,CDKL1,LY6E,UBE2S,DYNLT1,CRIP2,PLXNB2,GLRX3,OXLD1,TMEM161A,MPI,RPS29,SLC1A4,SGCB,ATP1B3,MAX,MRPS17,PREP,POMP,SPR,PTCD2,ADAM9,CDC14B,TPT1,REPS2,ECD,COA7,SPCS3,BCAP31,TMEM254,PJA1,PRPF4,MINK1,GGA2,ANKRD28,COX15,GPX7,MAP2K4,RPL10A,SS18,CHFR,APTX,SETD6,UBL5,COA4,PNRC1,JTB,MRPL4,CYB561D2,SRSF3,NPTN,IKBKG,RASSF7,SLC35A1,ITGA3,TTI1,PDCD2,RHOQ,ENPP4,NPLOC4,LRIF1,STIL,GTF2H3,ZNF562,C19orf53,TSFM,LSM6,IGBP1,CLN5,PDCD11,THAP7,OXA1L,PAM,MOSPD1,SS18L2,DBNDD1,MPPE1,GLTP,OGDH,NHP2,ARL4D,NDUFA6,UBA3,MAD2L1BP,GLUD2,FBXO3,BANF1,GDAP2,YIPF3,FIBP,MAF,KCTD9,PKNOX1,HARS2,IER5,BCL2L13,TACO1,GPATCH1,YWHAZ,RPS11,DUSP5,RAP1B,DOLK,KCTD2,CCT7,TMED2,PHLPP2,LMTK2,ZNF200,NPM3,NXT1,HS6ST1,FAM131A,ZBTB11,CLIC1,SCYL3,GSTP1,SF3A3,MSL3,SNRNP40,DHRS7,PIP4K2C,UBE2B,MAN2B2,ARMC9,RWDD1,EMC6,SIRPA,CALCOCO2,VAMP1,COPZ1,REEP5,PIGV,ATF1,UBL4A,PIGK,NENF,RPL30,EHD4,ZNF654,TAF7,CYP20A1,TOR1AIP2,RPS15A,OS9,MLEC,BTD,PARN,LSM2,RPL29,IER2,ACTR8,HEATR3,TMEM38B,USF2,RPL26L1,TIMM9,ATP13A2,RAI1,ESYT1,HEXA,ABHD17B,TGS1,TOX,FARSA,ARG2,CCDC85B,GNL2,MRPL12,CNDP2,FASTKD2,FAM50A,ALG12,CBR1,RRAS,ZNF37A,ULBP2,DOCK5,NDUFAF4,GRB10,CACTIN,MKRN2,WNT2B,SYMPK,DFFA,ARAF,RTCA,CDC42,ETFB,RBM3,PDE7B,ZFC3H1,PPP2R1B,FERMT2,SLC39A14,ADAM23,E4F1,CHPT1,OAZ3,GTPBP2,METTL2B,TP53I3,TK2,RPGR,IFT74,HAUS2,PCBP1,HDAC1,ATP1B1,EXOSC10,MFSD12,SENP6,PCID2,MTERF3,RPL19,MEA1,POLR3D,SIN3B,MARK3,POLR1D,PDHB,CSNK1G1,ZNF140,DAD1,UROS,RPL8,ARL4A,FUBP3,TKT,ERLIN1,ASMTL,AP1S1,UCHL1,NFU1,DNAJC16,BNIP2,LRPAP1,CCAR2,KHNYN,TNFAIP8,TSR3,ALG3,DENND5A,MIOS,RUSC1,RBBP6,ZNF7,NDUFA1,LEF1,SSBP1,SNRPD2,ZBTB17,NQO2,NXT2,MKNK1,TCF12,FAM50B,PALLD,PRAF2,CAMSAP2,TMEM50A,BAZ2A,UNC45A,MRPL44,LRCH3,LZTR1,YKT6,ABI3BP,CHD3,IGHMBP2,NIPA2,CHST7,SERINC3,TSSC4,CSRNP2,KCTD13,RNF126,C3orf52,UBE2G2,CHM,SLC4A7,PIEZO1,CHMP2B,MBTPS1,SRSF7,ARPC1A,GEMIN4,RIPK2,PKP2,SEMA5A,MAGT1,PFDN4,AP4S1,PLD3,CSTF2T,DLGAP1,ARPC2,IRS2,ZNF408,MFAP3,AGGF1,RINT1,LSM12,PRR14,SCRG1,CLK3,UNC119,KDELR3,PSMB5,IRAK1,CYCS,GTPBP3,KIAA0100,MXRA8,RWDD2B,EHD1,SRBD1,PRDX3,INSR,GFER,KCTD5,SLC6A8,DHX30,MORC2,ZBTB6,MED31,POLL,UBQLN2,TBL3,HEXB,ARHGEF2,TBC1D9B,RBX1,GGCX,PARP4,STAG3L4,ATP2A2,NDUFA9,KIAA0355,PARP8,MRPS18B,SHOC2,NAT10,EXOC2,MYL6B,TXNDC15,EGR2,TRAPPC3,CCT5,ACYP1,HMG20B,CLPX,YES1,PCSK7,DGUOK,ATP2B4,ELL3,BLVRB,ELP5,FBXL12,CEP83,HOMER1,OPA1,WDR5B,CCT6A,TRAF5,EGLN1,STOML2,FNBP1,MFSD5,MAP9,MCTS1,UFC1,RBM22,TRIP12,CCNC,MORC3,IMPG2,ERGIC3,POLR3F,MNT,RECQL,MRPL33,ZXDC,PEX5,WWP1,FAM89B,PPL,PRKAR2A,PHB,VPS9D1,B9D2,HAT1,EIF1,KPNA6,RPS5,ZNF324,AKR1B1,WRNIP1,BZW1,MKRN1,SDF4,AP2B1,LBH,POLRMT,SIAH2,TANK,AGO3,RGS10,COL18A1,ABCC10,C9orf40,MRPS31,GTF2A1,TDRD7,CMC2,UCHL3,CHMP7,NIT1,TMEM230,PARK7,RPL41,MAP1S,FJX1,TRIM3,GSPT1,ITPKB,POU6F1,EIF3D,HMBS,RPS7,KDM4C,PAK2,RING1,RAB11B,RPF1,TIPRL,RB1,SUGP1,SLC25A6,DDX3Y,NXPE3,SNX17,GPS1,DGKH,DYRK4,NFKB1,EXOC3,HNRNPAB,TIMP2,NRBF2,ZRSR2,CDK2,BRCC3,VAMP3,PON2,UBA52,DAZAP1,ATMIN,NSUN5,NMT2,PIK3R4,MRPL3,HIP1,MRPL57,WDYHV1,ASB6,FLII,MCPH1,TOPORS,CALR,PRDM2,BRD2,OAT,MAPK14,KDM5C,ATIC,CRYZ,AKAP10,STUB1,PPCS,RNF6,ATP6V1D,ANKRA2,IQGAP1,ATP6V1G1,VCP,EGR3,TMX1,CHCHD7,SLCO3A1,PEX19,DNAJC17,ARHGAP17,WIPI2,MFN1,ACSL3,YY1AP1,PHF10,GFM1,LGALS3,SZRD1,MRPS14,ESRRA,JRKL,RAG1,MRPL20,SGSM2,TFG,NIP7,TIMM13,AKAP8,EDRF1,CEP76,EHD3,SNU13,MRPS34,ZNF668,ACTN1,NOL9,DPM1,CHD2,MTIF2,TRAP1,DHX15,BANP,CALU,GIT2,PLEKHM1,TMEM134,TPD52L2,BET1,SCAMP3,SMARCA5,AFTPH,PIGA,TRPC4AP,NR2C2,GTF3C4,DOHH,PEX7,NSFL1C,GAK,ATP6V0D1,LAS1L,UBE2E1,ZNF706,DHRS7B,NUDC,GLO1,RANBP6,ZNF787,CPSF1,COX7B,RPL9,SRP14,RNF115,ARMC7,PRDX2,ATP6AP2,URB1,LONP1,COLGALT1,TPD52L1,ALCAM,THOC2,UNC13B,SH3BGRL3,STK26,METTL8,MRPL35,NCK1,GID4,RPL27,CLPP,PYROXD1,PPM1F,PAXBP1,CHST11,EIF2B1,PACS2,IKZF4,KIN,GTF3C1,ZNF473,SPCS1,BTN3A1,SETMAR,CD46,INTS3,SLC39A7,HNRNPA0,STK24,VDAC1,UPF1,ZNF277,CENPQ,DNAL4,BABAM1,FDX1,GPALPP1,PRPF3,RAD1,NOL6,GALNT3,LIMK1,TYW1,EXOSC1,SAYSD1,RANBP10,ARSD,PPP2R5E,EFEMP2,CYTH2,SPTLC1,CD81,PPA2,ACAT1,VRK3,TBPL1,PDP1,TMEM45A,MRPL40,INSIG1,SUPT6H,GON4L,AGTPBP1,TAPBPL,AKAP8L,ZNF576,SAP18,CCT4,GOLGA2,SAMHD1,RPLP0,PAXIP1,PPIF,YWHAB,ZMAT5,ACTR6,FDPS,TMEM209,SSH3,COPS2,NFKB2,HDDC2,ARL4C,TRIM62,DOLPP1,CCDC130,PPP4R3B,RPL34,TM9SF2,ANKRD12,NAA35,EIF3M,APAF1,WDR70,CELF2,NGDN,YPEL1,STRAP,AGK,SMUG1,BCL7B,HRAS,OPA3,SUMO3,FAR2,SRSF4,LFNG,CEP135,C12orf4,PIGH,TRMT112,DHTKD1,BYSL,IFI6,FAM98A,GOLGA5,DDB1,POLE3,CREB3,DDA1,C6orf47,HSD17B8,ANAPC10,TSG101,UBE2W,SEC23IP,NANS,RIOK2,BTN3A2,HAUS6,ZFP64,LRRFIP1,UPF2,ANP32A,NEK4,PIK3CB,MRPS35,LMF2,RNF24,FGD6,RTN3,AKAP13,UXT,SLC25A32,GOLGA7,NDUFA7,EIF4E2,ADA,PROCR,DFFB,SLC39A4,SLC35F2,ECE1,USP9X,SEC63,U2AF2,ACVR2B,PPP6R1,NDUFB2,ARF5,BET1L,CINP,BCOR,SNRPB2,PRDM4,GPBP1L1,BCAS2,KLHDC3,DCTD,FBL,EIF4E,RBM23,CAD,GPN2,CPT2,FXR2,C17orf80,ASB1,TFPT,ATG16L1,RNF11,WFS1,ZNF557,AGRN,EXT2,DNAJC1,ERBB3,ATP6AP1,UGDH,SRP72,SNX3,C11orf49,TTF1,NPEPPS,TXNRD1,PEF1,SERINC1,CAAP1,SLC41A3,XIAP,CAPN5,PEX11B,MYLIP,MOGS,PRKAR1B,STX10,STK11,ANGPTL2,CHCHD2,LANCL2,IQCB1,SPTBN1,TXN,ARIH1,YTHDF2,FKBPL,MAP3K7,ERLIN2,RNF139,LIN7B,COG7,SF3A2,HGH1,NT5E,MAML1,MRPL15,ECI1,TPM3,TFAM,FAM3A,DUSP3,MADD,ARHGAP6,C9orf16,MOSPD2,RPL11,NOCT,TMUB2,NUBP1,SMARCA1,GABARAP,IQCK,MYO1C,PHACTR1,ADPGK,CELSR1,ECSIT,DNAJC10,SEH1L,AKAP12,ATXN1,NOP14,SUPT5H,ERC1,VDAC2,EEF1D,CCNA2,GAR1,LAMA3,CBFB,MSL1,ULK4,LDB3,MTMR2,TMCO1,IDI2-AS1,DNM1L,KIF3A,OSBPL10,DDX39A,AHNAK,MPV17,ELK1,ECHDC2,STX1A,TTLL12,DCUN1D2,ACTR2,LZTFL1,RRP1B,USP19,CUL1,SLTM,RPS19,EMC9,ARCN1,KSR1,CTSA,SYNM,RBM25,FEZ2,FAM120A,MAP3K12,YWHAH,XYLT1,PHF8,KDM3A,TEX2,KDM7A,ASB7,SDHB,BTAF1,XRCC5,ANKRD11,PARVB,GMEB1,HNRNPD,MRPL39,RAD17,PCYOX1L,GCLM,MBP,ZNF24,EIF5A,PSMB2,ZNF264,ZNF343,PSMG2,PYCR1,PLAA,KLHL9,SLC25A5,CLK2,SNW1,ZNF83,MOAP1,NME6,ARHGDIB,CENPT,NABP2,MAP7D3,CCT3,ZC3H13,EEF1A1,ITM2C,RAP2B,EIF3H,PDLIM7,TAGLN2,TRO,UBE2K,SKI,CXXC1,ACOX3,TBX1,MEGF8,C12orf29,PPIE,KAT2B,SDC3,MAVS,PRDX1,MRPL18,SPTLC2,ITFG1,SUB1,SRM,ARL6IP4,SECISBP2,COX4I1,TRIM68,MYBBP1A,NDUFA8,RFX2,LRBA,CCT8,CSNK1D,KCNQ4,PIN1,BCAP29,DAPK2,MBD2,MT1F,AQP1,SERPINE2,G6PC3,RNMT,SIGIRR,NDUFA13,FCER1G,ARHGEF6,METRN,SNRPA,AGPS,PJA2,E2F3,TXNL4A,MTOR,SMC1A,PSMG1,CRELD1,UBE2D2,TMEM127,CASP3,CNOT3,TWF1,YBX1,OGFOD1,CHCHD3,GTPBP8,MECR,AAGAB,ALPK3,NAAA,ILKAP,YIF1A,S1PR2,PPP3CC,RNASET2,TRA2B,EIF6,TAF1A,SNRPC,MYNN,C16orf70,TFE3,NOC4L,TNK2,CCNF,PSMD3,VPS50,PML,GTF3A,NID1,SURF2,RFC5,WDR43,TMEM248,MAZ,TIAM1,SNX13,ADSL,TPST2,ZNF143,AASDHPPT,TMEM187,SOD1,RPS14,SMIM7,MNAT1,SBNO1,POLR2F,FAM110B,BCCIP,NCSTN,SCAND2P,CDK2AP2,ARHGEF9,ARHGEF18,IFIT3,ASB13,VPS4A,CLCN3,SNRPB,INPP5B,ACOT8,CTNNB1,PXMP4,ZWINT,SNX24,UBE2J1,SRP19,CNPY4,COQ3,SLC52A2,INTS6,DZANK1,CKS1B,TRIOBP,CDCA4,AIMP2,TSC22D2,TSPO,AP1G1,WDR60,GLE1,TNFRSF12A,MED13,TRIP13,SLC25A15,COQ7,FBXO9,FAM189B,EXOC6B,TAF1C,ZNF696,SRSF5,PLA2G15,CRY1,SYTL2,MGST2,MIPEP,NAA40,MLLT11,ACOT13,ATRAID,SLC2A4RG,ITPR1,MPDU1,OSBPL2,PCMT1,NPRL2,COL4A4,DERA,AAMDC,AKT2,PYGM,SPAG8,GTF2IRD1,C6orf120,TAPT1,TRAPPC2L,JARID2,UBA1,KPNA2,BRPF1,HSPA9,ZNF224,ZNF432,PSMC1,AFF3,ART3,ARFGEF1,SNRNP35,SMURF2,SF3B3,DMXL2,YIPF2,CDK16,TRAF3IP1,ADAM12,CBL,PHF1,RRS1,LUC7L,CYB5R3,FOXO1,SLC38A6,HCFC2,IFRD2,RPS6KA4,IPO8,MRPS30,SMAP1,LRRFIP2,DRG2,PPFIA1,MLST8,TBL2,SNX19,PSMA1,COL5A1,CLCC1,HSDL2,GATB,TICAM1,NOC2L,KPNA1,PAPPA,TXNDC9,SCN5A,URM1,PLXNA2,LLPH,CEP104,RNPEPL1,SUMO1,SLC25A11,CCNK,CEP63,GRINA,PSEN2,CRMP1,CEP55,WDR82,PTPRJ,AAMP,MAP7D1,APOO,PRRC2C,GOLPH3L,SET,CDKN2B,NACA,ELP3,PNPLA2,TMEM259,PFDN1,FAM20B,GPR153,CTNNA1,AGO4,PPP6C,SNRNP27,OAZ1,TRADD,THOC7,DHX9,ZMYND11,MXRA7,BAIAP2,PAK3,HECTD4,ARHGEF10,KLHL26,TSPAN9,ATP8B1,FBXL18,SLC2A1,SAFB2,TMEM184C,MRPL41,TOR1AIP1,AKAP9,RAB11FIP3,ZW10,SSRP1,POLR2B,ANKLE2,TCF7,LAGE3,ATXN7L1,CHTOP,CASZ1,ME3,GTF2H5,FBXO41,FHL1,NELFCD,FHIT,WIPF2,AP5M1,PRMT2,PA2G4,JAG2,NFKBIB,SART3,SNAP29,EIF3B,GRWD1,SCARB2,FTL,POR,TCEAL4,PRPF40A,PSMB1,TRIM14,PCK2,ZYX,RFC2,DDX50,GLRX2,ZNF236,FOXJ3,COX8A,SEC24D,MECOM,SH3GL1,GNB1,ZZEF1,UBE3A,RANGRF,METTL5,MRPS2,RABGGTB,HGS,HMGN1,TSN,SCRN1,GTF2H1,AGFG2,PSMA4,PEPD,RAMP1,PAICS,SLC9A1,LSM4,SURF1,RAB40B,CCT2,CD320,PARL,MMADHC,PSMA2,NFIC,TOB2,SNX16,MGA,DCAF4,PI4KB,RNGTT,MAGEF1,DCTPP1,EMC1,AKT3,SDHAF3,GTF2H4,PSMC6,PRKX,CDC7,RSRC1,PPA1,RPP14,NAB2,ZBTB43,ZCCHC4,TNPO2,JOSD1,ATF7,KCMF1,AKR7A2,ARMCX4,CTNS,ARSA,MPST,DLG2,NUDT1,NDUFB7,INTS7,STX18,TRMT13,MAMLD1,UBB,ADGRA2,ATP6V1A,PORCN,PRCC,FLAD1,CORO1B,C6orf62,KIAA0319L,SOBP,PEMT,ERICH1,CAMK2G,IP6K1,RUVBL2,C5orf22,CREB3L1,TTLL5,RPL38,NAPA,ADO,GAS2L1,DCAF11,QRSL1,THOC6,FAM222B,ZNF271P,STAT5B,ZFYVE16,CASP6,PNRC2,ZNF202,PAF1,CBX3,CCNJ,HSPA4,TM2D1,TEX264,MRPL19,WDR3,EIF4H,XPO6,MRPS10,ARNT,GABBR1,BMPR2,GRAMD4,GNG5,EXOC1,DNAJA4,GPR157,PHKG1,ASNSD1,ZNF175,TTC33,NAGK,DBR1,XPOT,HSF1,AVEN,MKNK2,LRIG1,BMS1,S100A2,CENPN,ATG10,ARSB,RMDN1,SMAGP,NINJ2,FNBP4,N4BP1,RNF121,KBTBD4,WASF1,PPP3CA,B9D1,RAB5C,ALG13,CAPZA2,TPM4,VASH1,FAM114A2,C2orf68,ZSCAN31,GAS6,IGF1R,RPS17,HADHB,NUDCD3,PEX26,EPB41L1,CIR1,CS,EZR,SCAF11,NGLY1,FAM3C,CHEK2,PPP1CB,CHD8,MPP6,YWHAQ,RBM28,HNRNPU,CDK13,GGNBP2,CBY1,TTC26,PCCB,SEMA6C,XPO4,RHEB,LAMTOR3,C1GALT1,KLHL41,CDKN1A,CHMP6,DDX46,SRPK1,RBM15B,HSP90AB1,TFCP2,RAB11FIP5,RAP1GDS1,ALMS1,NPHP1,MAPK1IP1L,IKZF5,EXOSC7,NDUFC1,NEK3,SYNCRIP,CHD4,MRPL52,NFATC3,GCC2,KCNC4,IGF2R,DDX31,DPH5,B4GALT1,USP20,RGL2,CEP170B,BTBD1,EPS15,TMCO3,USP11,RPUSD2,DDIT4,FH,CCDC134,TWF2,SLC25A44,NECAP2,GBAP1,DONSON,ARMCX2,PRPF39,EPM2A,PPP1R26,TTLL1,TIPARP,CENPA,TCOF1,GTPBP6,NLE1,ZNF529,WDR6,NDUFAF5,MOB1A,DCXR,U2AF1,NDUFB1,PRNP,HBS1L,TBL1XR1,ATP2A1,RPS6,KANSL1L,TRIP11,TRIAP1,ZNF552,ATXN3,SECISBP2L,TOM1L2,ADCY7,UQCR10,WDR12,HSPBP1,MTHFSD,PREPL,CUL5,DCUN1D4,PARP6,NUFIP1,SMU1,HUWE1,PLAGL2,PDE6D,DUSP4,GPR161,IL11RA,BRD1,UBA2,PFN1,UAP1,SFSWAP,IGFBP6,RPL14,TAF5,ZNF384,DYNLL1,POLR2J,MED7,NUDT21,USPL1,AGAP1,VIPAS39,RNF141,CACFD1,DCTN5,GFPT1,USP8,TOE1,COMMD4,DDX51,PEX2,BRD8,GOT2,MEX3C,RPL31,SDHD,KAT6B,GMIP,PLXNC1,MEPCE,VPS45,KLHL28,SRRD,PTBP3,ITGA7,GOLGB1,TOMM22,MRPL2,TNRC6B,COX6A1,DCP1A,CDC34,ALG8,MBTPS2,ACSL1,PSMD7,CRAT,KCNE5,SLC24A1,PRPF6,PPFIBP1,TNFAIP3,LYPLA1,NXF1,UFL1,NFKBIL1,YTHDF1,ANP32B,LDLRAP1,DGKA,ITGAE,MRPS16,CAPZB,SIL1,TCF20,TUBG2,GNAZ,PGRMC1,ACADM,CAPNS1,CCDC25,PAPOLG,STK17B,JADE1,TMEM115,EIF2AK3,EFNB2,ERMAP,RAB1B,DYNLRB1,EIF2AK2,CTSV,CDON,MAP4,ILK,MAP4K5,GTPBP1,RPA2,BSG,SPEN,GPATCH8,WASL,RPS27A,MTDH,ALDH2,NDUFB4,RBM6,BCLAF1,FAM214B,ZC3H15,ATAT1,ERAL1,MAP2K5,CRNKL1,AMBRA1,OSGIN2,ZSWIM1,BAG6,ARIH2,CEP41,NDUFB8,BAP1,PROSER1,GSR,GTF3C3,NEU1,MTHFD1,TERF2,TUBA1A,CSNK2A2,ORAI3,ST6GAL1,ISOC2,SLC30A9,BCS1L,INO80D,ARNTL2,SHARPIN,RCBTB1,NUBP2,TECPR2,CDK12,MRPS33,NRAS,PEX14,STRN,SARAF,ATP2A3,HEMK1,SLC30A5,ZNF239,PCNP,TMEM39B,XYLT2,UBE2A,STAM,MAPK3,RTN4,ZNF444,NDUFA10,HSF2,GNAQ,KATNA1,MTMR9,INPPL1,SCPEP1,RNF111,SGCE,LZTS1,MAEA,NUP85,EIF1B,CAMK2N1,TNPO3,FAM53C,RBM5,CD3EAP,ATRN,THAP11,PLEKHF2,NDUFB3,ARL2BP,SUCO,ZKSCAN5,OGFR,GLG1,CAND1,DSTN,MED16,YIPF6,TBC1D8,WTAP,MIS12,PPP2R3C,SCMH1,CDKN1C,CANX,DARS2,PSMD11,HDGF,RXRB,FBXW7,LCMT1,C7orf26,VPS39,PLEKHM2,SERPINI1,STRADA,TRAPPC8,TMEM80,GAL3ST4,ARID4B,ING1,TMEM258,NAE1,LHFPL2,SMYD2,THTPA,LASP1,LIPT1,PDSS2,RTCB,POP7,TRMT12,STX17,GLT8D1,PNISR,GAA,ZFAND3,PHF20L1,CNIH1,ICMT,BICD1,HMGA1,RAPGEF1,PLXNA1,AP5S1,PDSS1,GGA3,OGT,MYCBP2,INPP4A,STK25,ABI2,TUBGCP2,RAP2C,DCUN1D1,CDC123,RNFT2,VTI1B,CUL4B,GPC1,HABP4,ATP11B,SOCS7,RABL3,SUZ12,B4GALT2,AUH,TUG1,IKBKB,SERBP1,TSC2,PBXIP1,UBE3C,LRRC8B,FAM76A,SNX4,MCAT,GABPB1,ZNF76,ZNF415,COX7C,ABCD4,ADTRP,KLC2,CDK5,RPS27,POLR2L,KIF14,SENP5,XPC,PIK3C2A,HDAC11,ITCH,STX2,IVD,PYGB,TM9SF3,ZNF337,UBE3B,TSPAN3,SLC39A9,MRPS28,ULK1,KIF1B,STK39,SON,SNRPG,TTC13,DIMT1,TMOD3,KRIT1,CYP2R1,HUS1,ORC5,TSPAN13,ZFP37,R3HCC1L,SACS,HNRNPK,SLC31A1,S100PBP,POLR2C,POLG2,TRAF4,NAT1,CHMP1A,SEC11A,UBE2O,FOLR2,MAPK8IP3,USP4,APOOL,UGP2,ADAM19,CREBBP,OSBP,STX6,CYB5R4,SEC24B,MZT2B,COL10A1,TEX10,NUDT2,AHCY,ASCC2,VPS26A,HPS6,COX5A,SPAG5,USP33,ECI2,FBXO28,XRCC6,CDC5L,NMT1,ATP6V0A1,KLHL36,RNF14,HIGD2A,MBD3,RBM39,PMVK,MDK,EXOSC9,RECQL5,RAC1,G0S2,EIF4B,UQCRB,SLC36A1,ZMIZ1,PRCP,UBE4A,RBM48,POFUT2,KIF1C,CDK8,DDX1,AHI1,ELP4,SPATA7,HMGXB4,CTSD,MUL1,THYN1,CCNT2,ELK4,GRK6,TRAFD1,GEM,DENR,BTF3,PAX8,CNBP,KATNBL1,SSR3,CCDC22,MRPL49,PSAP,MAGOHB,NDUFB6,MTMR12,MRFAP1L1,NPAS2,CDC16,CEP250,KLHL20,TTC27,LSM5,NDUFS4,PGM1,ANKFY1,TMA7,POLR1E,VEZT,ACTR1A,UPF3B,CCNB1,SUPT7L,DERL2,EIF1AX,ZC3H4,RAD50,EMC8,SLC38A10,SUN2,ZNF26,PIGF,ROGDI,CSTF2,GPR68,BICC1,PSMC5,ASB8,RASA1,SYNRG,MICA,HSPH1,OSBP2,EEF2,KHDRBS1,TRAPPC11,PIGO,MAP3K14,DEXI,EI24,SCRN3,STX3,IFT52,RBM17,HNRNPM,TAF4,RAC2,PTPN1,DUSP11,RFC3,FAH,MYO19,EHMT1,MPHOSPH6,CRISPLD2,SLC25A46,GSTZ1,MSANTD2,P4HTM,FKBP3,PTBP1,CDK5R1,CDK4,MAP3K5,ERH,MLH3,CYHR1,MUS81,PRPF8,BUB3,NPRL3,HGSNAT,JAK1,SLC22A5,ALG9,ACOX1,MFHAS1,WDR4,FIP1L1,L1CAM,LARP1,GALE,LRRC47,SNUPN,FEM1B,IMP3,SREK1,AASS,DHX40,GPATCH2,BAZ2B,SPG11,SPATA5L1,DEPTOR,ZFHX3,GSTM3,POLR1B,TOR3A,GSS,TIAL1,NDUFB11,RPL22,ARHGAP5,PGM3,TRIT1,ROCK1,ZNF141,GSE1,SRRM2,FAM149B1,EXD2,MMS19,RBM15,MTCH2,GMPS,HADHA,ING3,SKP1,TMEM14B,THAP3,FBXO7,GLRX5,LPIN1,AMMECR1,DCLK2,TMEM168,SMAD5,ZNF180,MAN1B1,PCBP4,SS18L1,KDELR2,PCF11,FOSL1,NSA2,SYPL1,ARFGAP2,SLC44A1,CETN2,DOK3,C1orf109,YME1L1,TSC22D1,ZNF322,NEK1,PCTP,VPS52,PLXDC2,HDAC2,SNRPE,LETMD1,BLVRA,IDH3B,MED1,TP53BP2,GNAS,NF2,PIGT,VPS33A,RNF114,TXNL1,NOL11,SNTB2,SUCLG1,GPD1L,SIRT2,RAD23B,FBXO21,EIF4G1,SNED1,COPZ2,NOTCH3,PPDPF,SCP2,ZNF747,SBF1,NUP205,SGPL1,LMF1,PRR14L,ABCE1,RALGPS2,CEP295,EIF3F,PSMD14,TTPAL,SERP1,TMF1,CELSR2,RPL27A,TRAPPC9,TOP3A,RASA3,SRRT,CSE1L,LYRM4,PSIP1,DCLRE1C,COPS6,MAGEH1,USP27X,HNRNPA2B1,ASAP1,CD2AP,METTL1,PMS2P1,SIAH1,CREG1,SPOP,RPS16,SORD,GINS2,CSK,HDAC3,SUCLA2,RAD51B,RRNAD1,PNN,SGF29,FBXO4,FAM13A,CTBP2,RPL3,LHPP,ACO1,CAMSAP1,ABL2,GGA1,DMWD,TM7SF3,IL17RA,SF3B2,SUPT16H,PTPN11,KIFAP3,MAP4K3,CRBN,HMGN4,SLC7A6,CRK,TRAPPC6A,BTG3,ADAM17,CLN3,MICAL2,RCOR1,VBP1,DCTN3,DAXX,TCF25,NRDE2,PRKAB1,EID1,EXOSC2,ARMC1,ABCB7,CGGBP1,TELO2,PHF3,SLC9A7,CRADD,ALDH9A1,AKR1C3,DYNC1LI1,FAM120C,APPBP2,FTO,PMM1,RBMS1,HCFC1R1,CMPK1,ITGB3BP,CLCN7,PAFAH1B1,ACOT7,TRMO,FBXO46,USO1,ZHX3,MED12,FARP2,NIPBL,KDM6A,NQO1,ZNF507,SF3B4,FASTK,RGL1,ZWILCH,MAPKAPK5,IL18BP,CDK20,ARL3,ATP8B2,ACTR10,FOXN2,LARS2,NSMAF,USP46,VAC14,SLC29A3,AGPAT5,BRD4,NDC80,ING4,ZMYM2,ICE2,GOLIM4,NISCH,WWOX,PHKG2,PRKCSH,NETO2,TOP2B,SMS,SRP9,YEATS4,RANBP2,WDFY3,NMRK1,TCERG1,DIAPH2,C11orf1,AMZ2,TCEA2,TBC1D19,THRAP3,PMPCB,CMAHP,CLOCK,AKAP11,PPRC1,NAA16,PDPR,ZNF267,MTFR1,TAF6,SP2,GALNT11,ZSCAN9,PDE4D,MRPS27,NDUFS1,RFX5,EMP3,SACM1L,IFT81,SRPK2,EMC10,LPGAT1,ADPRH,NUTF2,EYA3,GANAB,CPSF6,DHDDS,MGAT5,POGLUT1,GSG1,UFSP2,PLCD1,ADNP2,MTRF1,BACE1,GALNT7,PLAT,FKBP8,SQSTM1,RAB14,STX7,YWHAE,CHORDC1,SAMM50,PPP2R2D,IARS2,SEC13,NCAM1,YEATS2,NUP153,ACIN1,ZBTB44,MYO9A,RPGRIP1L,B3GALT2,TUBA1C,MYO6,CTSZ,CHN1,KIF5B,CTBP1,ACD,CRY2,ARL8B,NAGLU,NPM1,YAF2,NUDT15,CDK5RAP3,FBXO11,STAM2,ATF2,TGFBR1,ARPC5,SPTB,ITGB5,BORCS6,POLR2A,TTC23,UQCRC2,WDR41,GNA13,TBC1D31,STOML1,ZNF451,VPS72,STX4,PIN4,ZCWPW1,CDIP1,CENPO,MIEF1,SMARCC1,MCM9,WARS2,PHF2,LMNB2,CTPS2,CKS2,GOSR1,STAG2,ATG9A,RPS3,HIF1AN,RHOA,PTCD3,TBC1D4,MAP3K4,PHF20,MAP1B,MAU2,MMACHC,RAB6B,TMEM184B,THBS4,ZNF195,CLUAP1,SELPLG,CSNK2B,ZNF75D,GALNT1,CBX6,PUS7L,ECHS1,DPP8,DAP,PPP6R3,NFE2L2,ZBTB10,RBM26,FKBP14,SOAT1,FAM53B,ELP6,HSBP1,PPP1R10,CDKL3,SCFD1,CSTF1,NDC1,ATP2C1,PPOX,NFS1,PPIH,UBXN7,SNX27,PSMD1,EXOC5,CLK4,YTHDC1,SHTN1,GID8,SCAP,ZMIZ2,GTF3C5,UIMC1,LMAN2L,PPP2R1A,RPS28,MSH3,NLRX1,RRAGB,YARS2,WDR48,PAQR4,ZMYM1,RPL39L,TP53I11,ZSCAN5A,SRSF1,ANKRD27,RNF220,LIAS,ZNF79,ATG5,EDC4,COMMD10,APH1A,TUBA1B,MAPRE1,TSR2,ZNF623,KCNB1,TNKS,DYNC1H1,DXO,IDI1,DCPS,AFAP1,BBS9,ZNF518A,RNF146,BIN1,GTDC1,ACTB,TDRD3,DYNC1LI2,CDC14A,ZFPL1,SETX,FANCF,SRF,MAPKAPK5-AS1,TMEM260,NONO,ZNF586,ENO3,CAPG,TBC1D22A,ROBO3,TOMM34,AFF1,ZNF358,SLC25A16,ARGLU1,CDC37L1,CIZ1,NCL,TNIP1,USP47,CIAO1,DCAF17,ATP6V1H,ISCA1,NAA60,KCTD20,PURA,DDX42,ZFYVE21,PER3,GCDH,UBA5,ATXN2,METTL17,DSCC1,ZC3H7A,ZCCHC14,EIF4G3,VEZF1,TRIM23,HERC2,RPLP2,PPM1B,TAF1,TLN1,TIMM8A,SOS1,USP36,HSD17B4,UXS1,YY1,CDC73,TBC1D2,ZNF701,C1orf50,IL17RC,B3GNTL1,PLTP,ADK,TSPAN4,RANBP9,ARHGEF17,HIC2,PFN2,BAZ1B,GPX4,PRPH2,PIAS2,GPAA1,OFD1,KDELR1,QRICH1,VPS54,VAT1,ZNF839,MED25,CUL2,MSN,FKBP9,TAOK2,HLF,CD82,ARF6,WWC3,GNPTAB,SRSF6,VAMP4,ZNF292,SRSF10,ZNF280B,TTC37,LAMP1,WDR7,HMGN3,RNF138,DNASE1,CDC42BPB,MED14,CXorf56,NRIP1,MED27,CGRRF1,CSNK1A1,SLC38A7,CNPPD1,BACH1,POMT2,PAQR3,PPP2R5C,ORC4,PCMTD2,TBC1D10B,POMT1,BCL2L1,NPTX1,AAK1,TPP2,HSD17B11,EPHB4,MCMBP,NFIB,USP5,DNAJC15,ZNF14,EBP,MSH6,KANSL2,DIP2A,YTHDF3,RAP2A,TMEM214,CDC23,SMARCD3,FABP3,MBOAT7,UPF3A,MLYCD,MRC2,TMEM14A,MGAT4B,BNIP1,IPO7,SDHC,PABPC1,TRAPPC2,C21orf91,PEX10,DUSP12,NDUFA4,PEAK1,RXRA,PAK1,NAP1L3,RASSF2,KRBOX4,ABHD6,QPRT,FLCN,ZDHHC17,RBM10,FBLN5,C20orf27,VPS37C,PRSS23,GPATCH2L,TRIM32,TMEM19,ZNF230,SIGMAR1,CEBPG,ENTPD7,SCCPDH,COPS7B,WWP2,KRAS,NUP160,EWSR1,RAB11FIP1,PRC1,TMEM123,NELFB,SNRPD3,COPB1,THNSL1,CEP85,NKIRAS2,FSTL3,NIF3L1,MCF2L,RND2,KAT8,ANKRD6,PSPC1,MDM4,IBTK,CDKN2AIP,ABHD10,ABCF3,MRPL42,PDGFRB,PHTF2,MICU2,NCOA2,ACTA2,GORASP2,BRF2,CCDC6,DCP2,ANKRD49,ZFR,ARMT1,GPN1,TES,CALCOCO1,CARD8,CTCF,CPNE3,RFX3,SWAP70,MAT2B,RPRD2,APEX1,ZNF34,NDUFS7,RMND5A,TAOK1,TPGS2,ADD1,SLC23A2,ZNF91,AHNAK2,BRD3,SEPHS1,CSNK1G3,TRIM37,ZNF609,TRAM2,RCBTB2,COG4,VPS13B,CCS,FGD1,PPP1CC,ABLIM1,GNS,DIAPH1,PFKM,PPP3CB,RIF1,ZNF74,RAD51C,CDADC1,CEP162,SLC25A3,IFT122,SPTAN1,RAN,DGCR6L,PMS1,ATP6V1B2,ATXN10,TCTN3,SOS2,LRPPRC,PI4KA,SYNJ1,FAM193A,PDLIM2,SGSM3,NDRG4,SPATA20,CAPRIN1,CETN3,PLEKHG3,LRRC1,NUCKS1,PPFIA4,MPZL1,ADAT1,SUV39H2,BRWD1,EZH2,WDR77,DTX4,EXPH5,ARMCX3,HNRNPUL1,SCD,AKIP1,SCYL2,VCL,RMND5B,TERF1,NEMF,CSPP1,UBAP2L,MPC2,SMC3,TTC31,ZNF212,JUN,FTH1,BPTF,USP22,ZNF12,MCM7,RYBP,GGCT,ARHGAP35,TIA1,MCM6,DHCR24,ZNF197,USP39,PGD,NLK,RPAP1,GATAD1,POLI,TRPC1,OGFRL1,ZNF185,AP1B1,MON2,ESD,GDE1,COL1A1,COG2,KAT5,SIKE1,DDAH2,TIMELESS,COL6A2,ABHD2,PUM1,PTPN18,ABCA1,PRKCI,KIF23,CHD7,APOBEC3C,VPS13A,OXCT1,FAM8A1,S100A10,PCOLCE,IPO9,LRRC17,GSTM1,NDEL1,ACTR1B,SPIN1,NFYB,CKB,PRKACA,IPO13,ANK1,NFAT5,IVNS1ABP,TBC1D22B,KANK2,CEP57,RPE,UBE2D4,AKR7A3,ERF,ATG4B,PUM2,MED22,SLC7A7,LAMB1,RFNG,ABI1,SF3A1,WDR37,SHQ1,ZNF767P,FIG4,VDAC3,FAM162A,TIMM10B,MMP24,HTATSF1,SART1,MEAF6,TRAF6,CYBRD1,C1orf112,GTF3C2,BLMH,CBLL1,ZNF302,ACTR5,FUS,TUBGCP4,PXN,DTX3,OSBPL11,METTL4,REPIN1,SLBP,TWSG1,MAP3K7CL,PELP1,GGPS1,ITGB1BP2,TAF9B,BRD7,MAN2B1,PXMP2,NUP133,RAB11A,MED20,UHRF1BP1L,ILF3,VAV2,KLHL24,F2R,NUP155,NSMCE4A,RPL15,RBPJ,FAN1,PLA2G4C,SF1,ATOX1,STARD7,RALY,ZNF350,HTR2B,ETFA,C1orf216,KIF18B,MTMR3,ZKSCAN7,ZFX,COX7A2L,NCOA4,FAM114A1,ZFYVE26,SLK,TBC1D13,DNAJC9,KCTD3,PHC1,DNMT1,NSUN3,SETD2,RABEP1,SMYD3,NECAB3,SRD5A1,TUBG1,RERE,POT1,SPHK2,SMG7,TP53BP1,CITED2,AKR1A1,CREBZF,SETDB1,SRR,GIT1,MSMO1,ZNF468,HACD3,SENP2,SAR1B,NDRG3,FYN,ASCC1,RBBP8,NPAT,LIG3,PPM1A,KIF20B,PSRC1,IPO5,GORASP1,URI1,RAI14,PCBP3,MIA3,PEA15,MRPL11,LDB1,SMARCAL1,RBBP7,SPATS2,DCBLD2,HMGB1,FZD7,SCAPER,SUGP2,MEN1,HDLBP,FAM13B,FBXL2,PAPOLA,CNPY3,MED24,EP300,DICER1,PEX13,SCAF4,MAPK7,IMPACT,MAPK8,TUBB4B,NCBP3,MAPKAP1,NEDD4L,DNAJC24,XKR8,RAB11FIP2,TYK2,PPP6R2,PPP2R2A,UAP1L1,PRPSAP2,CLPTM1,TAX1BP1,NME7,SSH1,ACLY,TNFAIP2,FKTN,ZFP36L1,DDX17,CNOT4,STARD13,UBTF,MPRIP,DYM,BHLHB9,CDC20,NCBP1,CD99,ETAA1,RNPS1,GOLGA4,BCAT2,SCAMP2,CEP68,USP48,ZNF33B,C17orf75,ACO2,DET1,RAD54L,TMCC2,CCDC102B,PIK3C2B,GNA12,ZNF813,BBS1,ARPP19,LNPEP,KNOP1,FAM168B,SFXN3,PALB2,GUF1,CNOT7,FLNB,PRPF19,NFYC,DDB2,ZNF254,RFWD3,ZSCAN16,FECH,AP3S1,DEPDC5,DHRS12,STAG1,DPF3,SAC3D1,PDGFA,ZNF234,THBS1,GNPAT,KPNA4,MOCS2,RHOT1,CDKAL1,LRRC2,LATS1,PSEN1,DHX29,MICAL1,MTX2,GAMT,PEX12,NUP214,ZNF189,BBS10,IQSEC1,GDI2,TPCN1,MCM4,CCDC88A,MICU1,GINS1,COPS8,TEAD1,ARL6IP1,ZNF132,FBXL14,SCAF8,PPIL2,ACAD10,EPS15L1,NAB1,CLTCL1,RABEP2,TDP2,FGFR2,CDKN1B,GLOD4,ANGEL1,HAGH,ZBTB40,ARID1A,RAB5B,HNRNPL,CELF1,DESI2,NSL1,EIF5,GOSR2,ZNF589,SOCS5,RAB8B,CCDC92,UNG,TCFL5,PDE12,G3BP1,SLC35A5,LRRC20,SMARCE1,MTM1,SFPQ,GNA11,ZNHIT3,GUSB,PPP2CB,TBC1D12,TEF,C11orf24,RETSAT,FANCL,NFYA,IFFO1,TCTN2,ABCD3,TRAK1,RAD51,SQLE,MELK,DCAF7,RAB3B,ZNF592,DYRK2,CEP70,BIRC2,PLCB3,TMLHE,VAMP2,PIBF1,FXN,WASF2,PANK2,TRAK2,PHACTR4,EDC3,USP14,HNRNPR,DAG1,ARFGEF2,DROSHA,CRTAP,METTL3,EXTL2,SLC9A6,DGKD,DCTN4,CASP2,TPMT,EFNA4,TP73-AS1,POU2F1,EZH1,PTPN9,ZFP36L2,RARA,MFF,MPP1,PGGT1B,KIF4A,MAPK1,APEH,ZNF219,WDHD1,RSAD1,XPO1,DVL2,SERTAD2,DCK,NCAPG,HSPB1,TRIM26,SMG9,LTA4H,ATF7IP2,PAN2,ZNF329,GSK3B,DHX35,ANK2,NRIP3,SENP7,GSN,PARP16,LMO7,CDK19,ACP1,HACD2,TUBB,WBP2,ZNF606,TP53TG1,TAF15,ITGAV,HYAL2,LRIG2,RC3H1,ZNF160,SF3B1,LINS1,UTRN,NFRKB,NAP1L1,ZNF395,PRR11,JMJD1C,DLEU1,SMAD4,MAN2A1,JRK,SMIM8,PSAT1,SPG21,ZNHIT6,ZNF3,SCG5,FLNA,MYO1B,DLD,COQ2,SP3,TFB1M,ZCCHC8,GRN,PLEKHA2,CDK10,MYH11,PLK4,ARMCX6,MCC,RBFOX2,SIRT5,OXSR1,OXTR,ANGEL2,SLC35A3,SOWAHC,PDE5A,NEK7,SMCHD1,PSME4,SNRPF,SAP130,TAB2,ACTN4,TBCC,TOPBP1,SMAD9,RAD23A,CYP27A1,MACROD1,ABHD4,RPP30,CUL4A,CIRBP,RGS2,HIRA,AGL,OSGEPL1,BTG2,ZMYM4,SOX12,NSF,HMGB3,PPP1R12A,SARS2,TLK1,AHDC1,PATZ1,UBR5,TPX2,PPIG,SPRYD7,RBM12B,FBXO42,ABCB6,FOXM1,HEBP1,SLC16A1,JUND,SUPT3H,CPPED1,PDZD8,DLGAP4,ERMP1,MCCC2,FAHD2A,NR4A2,TPM1,ZNF331,CSTF3,ATP6V0E2,ZC3H14,ADI1,MBTD1,BBOF1,CES2,RPAP2,PANK3,FSCN1,DMTF1,RALGAPB,PTPN12,UBQLN4,EIF4EBP2,FNBP1L,ZNF174,ECHDC1,ANAPC15,SLC27A5,TFDP1,KNTC1,SNX5,ACTL6A,ELAVL1,TUB,LRRC40,GLS,ANKRD40,MGST3,NUP54,PRDM10,CLCN5,MAP3K2,APPL1,CAMKK2,EXO5,RRM1,POLH,SMARCB1,ELOVL6,TRIM2,DUS4L,CNOT6,SIK2,BTBD7,CYFIP2,PRDX6,RCN3,BAG4,SLC12A4,RAD51AP1,N4BP2L2,GLYR1,NIPSNAP1,HDAC9,SMC5,SPAG16,DIAPH3,LIG1,SEMA6A,RNPEP,RCHY1,CDCA3,MFGE8,ZNF354A,MFSD11,PTEN,NUP93,MYEF2,HDAC6,MLH1,CAMKMT,SC5D,B4GALT4,DCLRE1B,PBRM1,ANKRD17,DCHS1,CDKN2C,CTDSPL,TSC1,DNAJB4,GNAI2,OSGEP,C11orf68,LAPTM5,HMCES,PPIP5K1,DOCK4,CLIC4,ZFP30,PTPN21,MBNL1,NUSAP1,PDPK1,MSRA,STK38L,RDH11,PER2,MICAL3,CHD9,MDC1,EXOSC8,USP7,APBB2,PNPO,NUDT11,POLA1,EXOG,FCGRT,ZNF506,ING2,SNRNP25,AGPAT4,PAAF1,DNMT3A,RPS6KC1,RAPGEF2,LUZP1,HERC1,IDH1,HADH,KPNA3,HNRNPH1,WNK1,DUT,GGH,AGBL5,PSD3,PPP4R3A,TBL1X,C2CD5,TARDBP,ZMYM3,NCOA6,ACAA2,SNX2,SMC2,NBAS,UBE2N,MOSPD3,ECH1,UVRAG,KLF13,ELK3,SSX2IP,ZNF362,RNASEL,ZNF106,GYS1,ZNF282,WDR59,TOP2A,COMMD8,DEK,NR1D2,PIAS1,MAPK9,PKN2,IKZF2,RFC1,ZC2HC1A,PCYOX1,COG5,CTIF,GMNN,PEX11A,ATRX,PSMD4,BDH2,RBL2,ACTR3B,CACNB3,DCAF16,OSBPL8,ORC3,SRRM1,NUP43,ALDH3B1,MCM3,MSH2,RPA1,KIAA0232,PPARA,NFKBIA,SLC25A1,EIF2AK1,VASH2,FUBP1,NT5DC2,RAB30,SORBS3,IDH2,FGFR1,ACAP2,R3HDM1,BMPR1A,ADH5,USP10,NHLRC2,CHD1L,SLC2A8,SUOX,RPS6KA3,TRIM28,TRIM45,PHIP,ZC4H2,CAPN7,HELZ,MSL2,ZNF281,VPS35,DCLRE1A,CBFA2T2,PPP1R12B,ANKRD36B,B4GALT6,PEBP1,QKI,NPR2,ARHGAP26,PDCL,DVL3,CDK14,PPP1R3D,LBR,SPATS2L,ADNP,GSTO1,KDM1A,AUNIP,BCL7A,BPGM,DLGAP5,TGFBR2,WASF3,TSPAN5,TJAP1,ACADSB,MEIS1,EEA1,FDFT1,MUTYH,KLHL12,HMGN2,PDS5B,WBP11,YLPM1,UBE4B,DCAF6,SLC19A2,MN1,SMARCC2,CLN8,PTTG1,R3HDM2,TRIM33,PBX3,REL,PIK3R1,MPHOSPH9,ZNF266,SPRED2,HP1BP3,PLCG1,CCNB1IP1,SLC25A36,FBXO31,DCAKD,BTN2A2,APOLD1,AFG3L2,CXCR4,PDLIM5,ITSN1,GJC1,HACD1,SORT1,PRKD3,EVC,EPOR,PTPRM,TMEM106C,KIF13B,AEN,TDRKH,RPS27L,MCCC1,XPA,DECR1,ASH2L,NNT,ASF1A,RASA2,MANEA,HMGB2,KLF3,SH3BGRL,GLUL,ARHGAP32,ORC6,NEMP1,FER,FAM169A,FAF1,FBXW4,CCDC93,RBBP5,THUMPD2,RMND1,RCAN3,ZFYVE9,CBX5,PRKACB,ZNF711,UBR7,VWA8,ZNF428,DBF4,PDE8A,LANCL1,ABAT,CENPC,SKP2,FGFR4,EPM2AIP1,CTNNAL1,TRIM5,PRRC1,ASTE1,GATM,SLC16A4,UBXN2B,ADD3,TLN2,CEP350,MDM2,MKKS,GSTA4,EHMT2,CBX1,KAT7,MKI67,DGCR2,TNNC2,SSBP3,PPP2R3A,MIS18A,SLC12A6,ZMYM5,KHDRBS3,FOXRED2,HHAT,FRS2,MBIP,FOXO3,ZNF614,SNN,DEPDC1,QPCT,PDLIM1,APPL2,PKIA,PIP4K2B,PTBP2,OTUD3,LRRC8D,BCAT1,RAB23,TULP4,CLASP2,DHRS1,SLC11A2,MYO1D,ZSCAN12,RASSF4,CSRP1,USP3,DZIP3,DSN1,GPSM2,ZKSCAN1,LYST,MYH10,NASP,ARHGAP10,AGPAT3,MTMR4,LUC7L3,AP3M2,POGZ,MPP5,RBM41,CCNB2,EVI5,HELLS,MTR,FAM118A,SRD5A3,NCOA3,NT5DC3,PHKB,HMMR,FCHSD2,TFDP2,MRS2,PCYT2,TRIM24,DLG3,TUFT1,ALDH5A1,MTMR10,UBL3,MAGED2,HIPK1,RAPGEF6,ZNF211,BCKDHB,BARD1,CREB1,ZNF184,PHLPP1,TSPYL4,RGS12,MRAS,EPHX1,ZNF45,ZNF426,ALDH1B1,SPDL1,OSBPL3,DSE,RECK,ZKSCAN3,PKD2,CCNG1,HMGCS1,PRKCA,CERS6,CDKN3,GADD45A,RNF38,CTSH,RBM4B,KLF12,N6AMT1,USP6NL,RMI1,TMEM135,PLCXD1,PHLDA3,MPHOSPH10,SOX4,MEGF9,AZIN1,ANKMY2,CCSER2,LPXN,FAM111A,SP4,PGAP1,UCP2,RCAN1,XRCC1,ZSCAN2,ZNF93,ZNF248,ALAD,ZNF85,ZNF682,SLC25A40,TRAF3IP2,FOXN3,RHOB,ANXA4,PTGER4,NKTR,TP53,HIBCH,TSPAN7,CREB3L2,MAP3K1,DAPK1,SLC29A1,HDAC5,FOXO4,RBMS2,ATP8A1,SLC20A2,TAGLN,PRKAB2,HMGCR,LSS,GIPC2,ALDH7A1,CHKA,PIK3R3,CDK6,ZNF43,ALDH3A2,TNFSF4,TARBP1,STMN1,ATP10D,DENND5B,SOCS6,RBL1,NET1,PHYH,ID3,MAP4K4,DHFR,CALD1,FRY,TOB1,ATP2B1,DPP4,BEX1,MTSS1,PECR,NAV2,METTL7A,WEE1,EHHADH	OSM	IL6ST_LIFR;IL6ST_OSMR	OSM->IL6ST_LIFR;OSM->IL6ST_OSMR
IL13	Common-y chain/IL13/TSLP	CytoSig	SOCS3,PTGER4,RGS16,B4GALT1,PRDM1,DUSP5,IGSF3,IRF1,LPIN2,TP53BP2,TAF4B,MTHFD2,SPHK1,PITRM1,PKD2,RYBP,TWSG1,CDKN1A,AMD1,ZNF217,TNFAIP1,RBMS1,CHSY1,SLC39A8,STK17B,KLF13,JUNB,IL6ST,GSPT1,NABP1,ADAR,WFS1,EGR1,NAMPT,MMD,BAZ1A,SERPINB1,UAP1,NOCT,HK1,BTAF1,LARP4,MAP2K1,DPP4,CRISPLD2,XBP1,AKAP13,CMAHP,ZCCHC14,RAMP1,XYLT1,DDX58,SUSD6,LITAF,PAPPA,UBE2J1,YBX3,UHRF1BP1L,MFHAS1,NDST2,RAI1,HADHB,DNAJC2,TOP1,CMTM6,GPR157,STAT1,PPA1,KCTD12,PTPN13,NRAS,FASTKD3,YRDC,HCCS,ANKRD6,CREG1,UGP2,SERPINE2,STOM,PCBP3,KDSR,PTGER2,RUSC1,ZCCHC24,MTM1,DGKD,LRRC8B,EEA1,ETNK1,LRRFIP1,ARL4A,IVNS1ABP,GEMIN4,ELK1,EFNB2,SIAH2,AASS,GTPBP4,RRAS2,PRKAB1,LIG3,CTNNAL1,ANK1,VCL,TMEM185B,SIRPA,FAM3C,TAP2,SLC20A1,GYS1,PGS1,ATXN1,NIPA2,CYCS,PPP2R1B,GOT1,EIF4A3,PYROXD1,AQP3,NFIC,CD44,AIMP2,KDELR2,GTF3C4,ZFP36,NFKB1,CCNJ,GALNT3,NOP14,LHFPL2,RBPJ,MAPK6,LGALS3,MPDU1,ECE1,MRC2,OTUD4,TBC1D4,PER2,CHST11,NOLC1,REPS2,SEMA6A,ABCE1,AQP1,PPRC1,WDR12,NOL10,NPTN,PITPNB,PNO1,TSR1,RRBP1,PRMT3,CLIP1,LBH,PLSCR1,RMDN3,RAB7A,DNAL4,EIF2S1,SLC11A2,CTNS,PRR13,TMEM43,PSAT1,TRAPPC9,GPD1L,TNFRSF10D,SPRYD7,PUS1,TRAF6,MOB1A,GADD45G,N4BP1,PROSER1,MAK16,HIVEP2,ZSCAN31,ICE1,RRP1B,RWDD1,FRMD4A,SGSH,JMJD6,HDAC9,ANGPTL2,AP1B1,PELI1,MYL12A,ZNF609,PXDC1,MLX,ACTN1,TAF1C,DGKA,DDX21,ZNF277,SCRN1,PVR,PPM1F,MRPL12,YIF1A,HK2,AEN,C1orf109,EIF2AK2,FAR2,COL6A2,S1PR2,EIF4EBP1,RFNG,NT5DC3,CELF1,GOSR2,PRDM10,FJX1,PRRC2C,SLC16A4,HIPK1,MCF2L,NIP7,SLC1A5,ACOT7,MLXIP,FAM98A,LRRC59,SLC35G2,UQCRFS1,TRAP1,GPR153,SLC3A2,TBX1,ADNP2,GNAQ,ZDHHC13,ZEB2,BYSL,SLC25A32,MICAL3,HBEGF,HNRNPAB,MLF1,KCNE5,TUB,SDC4,CDIP1,DDX31,AHR,FAM131B,AGPAT4,GART,B4GALT4,DCPS,MRPL4,NPAS2,PPFIA4,ARID5B,MAT2B,C6orf47,PPID,GRWD1,LRP8,DOK3,RAB15,ARL8B,LAP3,FAM110B,MAT2A,ATP2A2,CPT2,LRFN4,ARHGAP32,BHLHB9,CASP7,MAP4K3,GLRX,FH,ATP6V1B2,DEXI,GIPC2,SLC20A2,B4GALT6,SKI,SRP19,HBS1L,MTERF3,TES,CRAT,ZSWIM8,EMP1,IL17RA,TSPAN7,ARL6IP5,FKBP14,HDDC2,MAFF,SGPL1,PAPSS2,AKIRIN1,ZNF654,GSE1,VCP,ZNF362,DOLK,COA7,FASTKD2,RAB3B,TRIM33,RBCK1,C1orf216,IDI2-AS1,MFN1,STK24,DNM2,PEMT,TMOD1,RHOB,UCHL1,RGS2,ABAT,MUC1,ARHGAP17,RNGTT,UBE2N,CINP,UBE2W,GGCT,MBP,DGKH,DYNC1LI1,RER1,GRPEL1,SLC25A44,CNP,ARHGEF10,NT5C2,ISG20L2,CREB3L1,GTPBP6,UTP14A,IL18BP,IFRD2,RGL1,PLCB3,ACD,DHRS7,PPP3CC,GALNT7,GFM1,TFG,USP12,ABCA1,GLRX5,MYO1B,BAIAP2,DPM1,GSN,SLC52A2,STOML1,ICMT,SENP5,GADD45A,RBM3,USPL1,NRSN2,KCTD5,KIF1B,HGH1,CCP110,DNM1L,SCAF8,POLR1B,DHX32,HMG20B,ITPA,HSF1,PDSS1,ETV1,IMP3,MZT2B,MTDH,PCSK5,PYCR1,POMP,STX6,MIIP,SLC50A1,STX12,TOR1A,GNL2,PRKX,SDC3,EIF3J,HNRNPF,TRIB2,AMBRA1,RASSF2,PTGES2,ECHDC1,EXOSC7,SHARPIN,TMEM165,FAM234B,SAMHD1,DAPK2,NAT10,USP46,SERPINF1,CSF1,PPIP5K1,SLC16A1,PHF20L1,DENND4B,PLXNA2,LYRM1,PDE8A,PDE12,BRD4,FBXL18,GOLIM4,PARVB,RND2,IKZF4,B3GNTL1,CNDP2,CD47,HPRT1,UTP3,EXOC2,RAB35,ARHGAP6,ARPC5,HADHA,GLE1,TOX,LANCL2,EZH2,MPHOSPH6,ST6GAL1,PTPN1,L1CAM,GALNT1,ARID4B,SIGIRR,JTB,RALY,AVPI1,LRP10,ARIH1,ZYX,FAM171A1,PRDX3,USP36,MED13,TIMM10B,RAI14,HSPA5,IRF7,SDAD1,ARSB,MYNN,IER5,NXT1,ATP6V0E2,MAP3K5,CEP104,KIF1C,TSPAN9,GLUD2,SACM1L,DHDDS,SLC2A1,TLN2,PPP1R3D,SMARCA1,FTSJ1,PUF60,BZW2,DSTN,GNG5,DHX30,MYBBP1A,VAPA,GNAZ,SLC27A5,TIMM8A,RIF1,MAGT1,ATF4,VPS33B,SNRPF,FUS,SH3GL1,LGALS3BP,B4GALT2,MRPL3,SNRNP70,MAP7D1,PAM,TNC,AGPAT3,TCERG1,KSR1,TSFM,POLR3D,TEF,DUS4L,KXD1,KIF5B,MPST,GORASP2,STK19,NOP16,TBC1D13,NUDT11,EMC1,TOMM22,RNF126,EHD4,AFF4,MBTPS2,THBS4,SRF,SAV1,SERBP1,YTHDF1,ADORA2B,EDEM1,MTOR,GMEB1,KCTD13,SNU13,THAP7,TMEM259,CHCHD7,ABHD4,CDKL1,CEBPG,PKP2,GPN2,TRIB3,PABPC1,PPP2R3A,OGFRL1,CELF2,BPGM,DLG2,GAA,ZC3H7A,USP47,SOCS7,BRPF1,SMG7,SNRPD1,LZTR1,EIF5A,SMAD5,CCT6A,TYW1,HEMK1,BAK1,CELSR1,WDR41,DDA1,KLF6,MTO1,CSNK1G1,SLC9A1,UPF1,SRSF7,PPP1R26,DDX56,PARP12,METTL8,SERTAD2,PHACTR1,KDM7A,SSH3,RUVBL1,RABEP1,TOR3A,MED27,PRR14L,TTLL7,MOCOS,HUWE1,HSPB1,MICALL1,CCT7,RBM28,ADAM9,TOR1B,CAPG,ZMIZ1,SPATS2L,ZNF302,IRS2,WDR5B,GON4L,ENPP4,SLC16A5,ITPR1,TEX2,SLC35E1,DUSP22,PSMD6,DIS3,RGS12,SLC35A2,SLC39A6,DHX15,MIS12,KLHL29,HSF2,ADCY7,VPS54,TICAM1,SYMPK,APEX2,CYB561D2,CDC73,TEAD3,OGFR,ETF1,HNRNPR,CHAC1,E4F1,MAPKAPK5-AS1,FOXJ3,TM9SF3,SF3A2,MRPS35,ALG3,ZCCHC10,RBM10,SRM,TMCC2,PTDSS2,ARF4,QKI,FAM193A,CDK12,IL1RAP,SETMAR,MAPK8IP3,DDX19A,MAPK7,KCTD9,LRP12,SEH1L,GAR1,SF3A3,PPL,RRS1,NOTCH3,TUBG1,WDR25,POLR3C,MRTO4,EVI5,PHLDA3,PIP4K2A,XRCC5,ZNF614,PACS2,IFITM3,PIAS2,RPS6KA4,POLR3F,PBX3,SIN3B,PDLIM7,TDG,UBE2Q1,SECISBP2,SF3B4,DPYD,RPE,TTLL12,C21orf91,MAP3K14,COLGALT1,DAZAP1,CEMIP,BCL2L1,SLC39A7,TOMM40,EIF3M,MYD88,ATIC,ANAPC10,DCHS1,HIP1,TMEM120B,CSGALNACT2,USO1,BAG5,FGFR1,GRAMD4,CAMKK2,HAGH,TPM4,ZNF141,WDR43,PSMA4,TMCO1,ENO1,KDELR1,CPSF1,WDR45B,DEGS1,SLC25A6,STRAP,PAX8,WDR37,SH3BGRL3,MAPKAPK5,STAT5B,ALDH2,RNF111,RCAN1,CSTF2T,PIK3R4,XPOT,REEP5,MFSD12,THOC6,HNRNPM,SFPQ,SS18,PEX5,PAK2,RELA,NDUFAF4,PGM1,IKBKG,CLCN5,CD99,NOL9,TBC1D8,SEC23IP,MAPK9,KLF4,UBE2D3,TXN2,TNIP2,BRIX1,ASB13,FYCO1,GPR68,TMEM9B,ZC3HAV1,TRIM62,LMTK2,TOP3A,TP73-AS1,ZNF197,UBE3C,PNPO,PEX26,TTC31,NCOA1,EXPH5,C1RL,PRPH2,ADSL,RNF41,GMEB2,CD3EAP,MRPL57,GNS,SLC39A4,CCDC93,ITGB1BP2,RAE1,FBXO9,CCT2,DIMT1,PHB2,DBNDD1,KDM4C,SCN5A,NOL6,SAFB2,APRT,TRA2B,ZFYVE21,ENDOG,SLC36A1,PHF2,CIAPIN1,CCT5,BCAT2,ING3,PFKM,IFT57,GADD45B,PDCD11,UBAP2L,IQCK,WDR4,ZFP36L2,ROGDI,MRPL40,PI4KB,ZNF787,CHFR,CHD3,GAL3ST4,SMPD1,SCAMP3,MED20,IRF9,DHX16,KHDRBS1,ECI1,RNF6,PSMA3,MINK1,KCTD17,PALLD,SNRK,ZNF200,NXF1,NFKBIA,RWDD2A,LRRC20,SLC39A14,CORO1B,TMF1,TXNDC15,RPL22,MPRIP,EIF1B,RABEPK,RAB29,WDR55,RAPGEF1,ADAT1,ATP2C1,CCNK,MAP6D1,KLHL18,ATP2B4,PGAP1,NCL,TMED5,METTL2B,FAM168B,N4BP2L1,SPG21,NAB1,ARHGAP5,KTN1,ERLIN2,ASB6,MCC,SRRM2,UGCG,BTBD7,PHKG1,IRF2,BRCC3,ERP44,ARMCX3,ZNF143,SLC35B1,PSMB10,TULP4,UEVLD,WDR46,PPFIBP1,CTNNA1,ARMCX2,FARSA,NDEL1,SLC30A5,FAM114A1,MFSD10,TIAM1,EMG1,TIMM9,FGFR2,PLEKHB2,NUBP2,AP1AR,SLC33A1,DNMT3A,GDI1,RNF24,TIMP2,GAS2L1,GOT2,PAICS,NAV2,GRB10,TNPO2,MED14,ZHX3,GGCX,PUS7L,ITGB1BP1,WDR73,ZNF358,CRLF3,HIVEP3,MRPS17,MRPS12,CLOCK,LPCAT3,TMEM248,EIF5B,DMWD,ZNF711,DAG1,HLF,CIC,MRPL20,WWOX,SRSF1,NAPA,UBE3A,PLEKHM2,EIF5A2,ANK2,PHLDA2,PANK2,TUBA1C,TAPBP,TMEM161A,EIF2S2,DPYSL4,UBQLN4,SLC7A6,URB1,UBQLN2,C12orf49,MT1F,SORBS3,DNAJA4,TOR1AIP1,GGA1,PREB,ZXDC,VDAC1,TXN,KPNA4,XPO6,GNE,MRPL24,TSEN2,WSB2,MLEC,SUPT6H,DCUN1D2,AHDC1,MAP1S,FNBP4,TPI1,FAM120A,PPCS,ZNF91,ELOVL5,IKBKB,MED22,FOLR2,TXLNA,PRPF4,LONRF1,ALAS1,ARHGAP10,IL11RA,LRIF1,RRAGA,EIF4G1,PRKCA,RAC1,YY1AP1,MNAT1,PCCB,GGA3,GSK3B,EIF3F,WDR7,RCL1,PDZD8,MN1,GRK6,ANXA7,ALDH9A1,SAR1B,TPCN1,ASNS,PRPF40A,RAB40B,FLOT1,MAMLD1,KPNB1,SF3A1,EIF3B,YME1L1,BRD9,PAK1IP1,RASA2,MAPK1IP1L,AUP1,ZPR1,ATP2A3,TUBGCP4,CHCHD3,EMC7,CRY1,ME3,ZNF281,PSMG1,BCL2L13,PYGM,SRRM1,GTF3C2,MRGBP,MIEF1,CCDC6,TFB2M,SLC7A11,EPB41L1,GNAI2,GPALPP1,TRAFD1,TIMM44,NID1,PHLPP2,AKAP8,WBP11,GRINA,RRP7A,NOC2L,RUFY3,GCN1,USP32,NFYC,B3GAT3,EHMT1,RAD50,BTBD1,ILF3,PRKAR1B,ZNF140,NDUFAF3,SERPINH1,ZNHIT6,ARHGEF2,KIAA0100,ANXA4,MKRN2,SLC4A2,PHLPP1,KPNA2,CD9,TRIM37,RALB,PTEN,RFXAP,EXTL2,SEC23B,FAM20B,RBM25,PSMB8,ELP5,HDAC4,AUH,IRAK1,ARFGEF1,CANT1,C11orf24,ZNF274,R3HDM4,PNMA1,FAM131A,COL4A4,PTBP1,INTS5,DOHH,PRPS2,NSA2,MRPS30,PSMD12,SEC24B,ZBTB10,ARCN1,RBM15B,AGAP1,BANP,ACSL3,ASNSD1,ZNF330,PDE4D,PSMD1,RAP2C,UQCRB,TAF10,HINFP,EIF4H,BCKDHB,CDKN1C,ADD1,FHIT,ABI1,SKP2,PCOLCE,ZNF132,HGSNAT,CDC42BPB,QPCT,LARP1,LDB3,SET,PDCD5,HIGD1A,FGFR4,CYB5R1,ENO2,C7orf26,DENND5A,GFER,YY1,EPHX1,STOML2,SOAT1,PSMD7,ULK1,NOTCH1,CPT1A,IMPG2,AFG3L2,ZNF532,LMAN1,CUL1,STRN3,PANK3,SMC1A,LRRC1,PGD,ZNF267,CTDSPL,BRD7,NKTR,MGST3,RAD23B,SERPINB8,EIF3G,PGM3,GYG1,AGO3,XKR8,EMC6,TSPAN13,SCAF4,JRKL,LAMA3,OXLD1,C3orf52,MARK4,GNB2,SDF4,CDK6,HPS5,ZGPAT,COPZ1,METTL3,LPGAT1,UPF3A,ATF6,PEX10,SLC38A6,NFAT5,NGDN,ZDHHC3,POLR1E,SPTBN1,EFEMP2,FARP2,RABEP2,WARS2,EWSR1,ARPC1A,NLE1,CCSER2,TXNL4A,CYB5R3,BMS1,RALGAPB,CBFB,S100A2,AGPS,SMG9,SLC10A3,FBXW7,CD2AP,PTMA,TCEA2,BRMS1,GJC1,CBL,DNAJA3,VPS37C,LUC7L3,HRAS,ACLY,DNAJB12,OAZ1,PDE4A,BACE1,DHRS12,PPP4R3A,KIN,HSD17B10,UTP18,PRKAA1,TRAF5,BAG6,PDHB,HNRNPU,DNAJC1,IFNGR2,ARAF,TELO2,VTI1B,SNIP1,TSPAN4,SNRNP40,SMARCC2,MRPS10,FAM3A,GTF3A,FLNA,KLC1,URM1,ATP6V1G1,RNH1,COQ7,TSSC4,LRRC8D,MMP24,C6orf120,MAF,PSMA1,CTBP2,IL1R1,ARHGEF17,PIK3R1,ZER1,ANKRD27,SNRPB2,YWHAH,PLAGL2,DDX3Y,CRTAP,UQCRC1,MTMR12,CKAP4,MKNK1,GTF3C5,GPATCH2,DUSP12,DICER1,PFDN2,TRIM44,FAM120C,SUPT3H,ENC1,EIF4E2,SYNRG,FAM89B,ZNF146,RNPEPL1,PGRMC1,STAT5A,GPC1,MCTS1,NDUFS7,TADA3,CHMP7,GOSR1,MLYCD,UBL4A,TMEM168,KAT6A,PRMT2,AHNAK,INPPL1,RNF220,GTF3C1,SUMO1,TSTA3,LIMA1,RPS4X,MYEF2,TMEM147,PER3,G6PC3,NOC4L,C1QBP,HNRNPA2B1,SENP6,FXN,POLR1C,MAP2K2,BICD2,CDK16,PARL,LAS1L,PHF10,TPMT,RORA,COL5A1,PSMC2,TACO1,ACTB,DYNLT1,PDLIM5,WDR3,BCL7B,ACOX3,SCAP,NSL1,EMP3,WDFY3,NDUFB7,CTTN,IPO9,SUOX,PLXNB2,NRBF2,CHST7,FAIM,ZFPL1,GPS1,SMU1,PRMT1,HABP4,BLVRB,PRR14,ZNF26,SLC6A8,GAS6,MXRA7,SIAH1,OXCT1,TK1,SURF2,CABIN1,FAM162A,TOPORS,ADGRA2,LY6E,CCDC130,MAN2A1,CCNH,CDKL3,RERE,EOGT,LSM1,CCDC22,NUP43,FERMT2,GEM,MAN1B1,ANKH,HIRA,RAB11FIP5,BZW1,CNOT3,HMGXB4,TRADD,ASMTL,EGR3,NCSTN,YARS2,DNAJC12,PAK1,PCYOX1L,AGPAT2,YWHAE,PPP1R12B,CHD1L,RCOR1,YIPF6,CSNK2A2,VDAC3,PPFIA1,ALG13,SMARCA5,AGRN,TEAD1,DDX41,SRPRB,RNASEL,STAG3L4,RNPS1,UCP2,B3GALNT1,MAP3K2,TPD52L1,HDAC6,DDX24,USP5,ADPRM,RNF19B,EIF2B2,UPP1,PUS3,TUBA1B,MCAT,MSANTD2,TAOK1,PIGP,TMEM106C,LFNG,DPF3,DONSON,SLK,DGCR2,UBE2G2,CDC123,ECD,BTF3,GLOD4,ATXN2,ESRRA,HMGA1,PCF11,CDC7,PXN,DPH2,SERP1,DOCK5,COX8A,TPST2,GALE,CDC16,ERBB3,BNIP1,PPIF,FKTN,CIAO1,PLAT,HSPBP1,ANGEL1,U2AF2,FAM13B,GCDH,F2R,ALPK3,SIKE1,PNRC2,COL1A1,TMED1,UBA3,NDUFA7,ACAD10,C1R,COPS7B,LPCAT1,ZNF629,VAMP1,RRP15,CDYL,SPEN,PIK3C2B,FADD,TSPYL1,DDX28,MRPS7,MPP6,SYNM,ABCC1,NPC1,TSR3,CCDC59,PSMD11,USP10,CD59,CBX6,TRAF4,NUP58,MAFG,USF2,DECR2,SRD5A3,TIMM22,FHL1,SLC38A7,PPM1A,ITIH4,ZNF747,ZNF606,MPP1,AURKAIP1,SSR3,FBLN5,COX7A2L,DYNLRB1,IBTK,KHNYN,HMGN1,SPTLC1,GSG1,RANBP10,UBA2,SPAG16,TACC1,EIF3K,ZC3H14,DDX50,RDH11,ZNF384,CWC25,C20orf27,CHMP2A,ERICH1,LYST,NPRL2,CLASRP,OXTR,TERF2IP,PRSS23,PPP3CB,QRICH1,UBIAD1,USP9X,STK25,MAN2B2,PCBP1,SPCS2,SNAPC5,ECHDC2,RAB11FIP2,PRPS1,MAFK,GLRX2,MAP4,EIF3H,CREB3L2,HOMER1,SYNCRIP,TGS1,COMMD10,HIC2,PHB,KLHL12,MYO1E,CRY2,BCKDK,NOP10,HNRNPA0,MCPH1,ZFAND1,CEBPZ,MORC2,TRAF3IP2,FTSJ3,DVL3,ETHE1,NIT1,MTMR9,RAD23A,NUP153,MACROD1,STRADA,NPRL3,TIMM17B,RABL3,CELSR2,EXOC3,IPO13,PGK1,ARGLU1,RANGAP1,PSEN1,PANX1,NUDCD3,PTPN2,DCTD,SEPHS1,LDHA,ZSCAN5A,SASH1,ATP6V0A1,PEX11A,RNF121,PDGFRB,PELP1,CITED2,PHC3,C1orf54,TUBB,PSPC1,WWC3,PA2G4,KCNC4,SDHB,CACFD1,RASSF7,SEC16A,ANXA2,CEP170B,PCK2,ACTR3B,TRIAP1,NUBP1,SNF8,NEK3,MED7,ADK,AP1S2,EI24,MAPK1,DESI2,AVL9,GMPS,SCYL2,TMEM134,FKBP8,TRAM2,MPC1,MTMR10,SEC61A1,ATP2A1,MAP3K4,SRSF10,MRPS34,KAT2B,PMM2,MAP2K4,RANGRF,MLST8,NAGLU,TIMM13,ABL2,BAG1,ZFP64,DNAJB1,SPCS3,HTR2B,EEF2,LONP1,AGFG2,MCCC2,SNX5,EMC3,NDUFAF5,PRKAR2A,KPTN,PRPF39,GCNT1,GCLM,LRRC2,PLEKHA2,ABHD11,SLC25A1,ZC3H15,HDGF,NUDC,NIPAL2,TKT,SRP9,ABT1,MUTYH,DMTF1,PDCD2,CSTB,LPCAT4,RPS6,GTF2A1,SF3B2,CIRBP,ABLIM1,SUPV3L1,POLL,PARP6,FBXO41,GNA13,VPS45,DDX1,KIAA0232,DROSHA,TTC37,JUN,CHORDC1,RASA3,TBP,MDK,ZNF93,ZNF813,ZNF696,ZNF444,ZNF415,ZNF343,ZNF254,ZNF219,ZNF174,ZMYM1,ZKSCAN7,XPO4,UROS,UIMC1,UBA5,U2AF1,TUBG2,TTC33,TTC30A,TRIT1,TRIM32,TRIM3,TPM1,TNFRSF12A,TMEM135,TIGAR,THUMPD2,TDRKH,TCTN3,TCF7,TBC1D22A,TASP1,TAGLN,STXBP1,STK39,STIL,SSBP2,SPTB,SPHK2,SOX12,SNX24,SMG8,SLC2A8,SLC25A15,SFXN1,SEMA6C,SDHAF3,SCAND2P,SARS2,RPS17,RPAP1,ROBO3,RFXANK,RCN3,RBM6,RBFOX2,RAB11FIP3,QPRT,PXMP4,PXMP2,PTCD2,PROCR,PPP6R1,POLR3K,POLR3G,POLG2,PLXNA3,PLTP,PLCE1,PIGH,PFKFB2,PDSS2,P3H4,NR2F6,NPHP1,NOL3,NOL11,NFIB,NECAB3,N6AMT1,MZF1,MYO19,MYH11,MRPL42,MRPL19,MPI,MORC4,MFAP3,METTL1,MECOM,MCCC1,MAZ,MAP1B,MAGEH1,LZTS1,LSM12,LRRC40,LRRC17,LMCD1,LINS1,LIAS,LEF1,LDLRAP1,LARS2,LAPTM4B,KLF12,JRK,ITGAE,ITGA7,ITGA3,IGFBP6,HSD17B1,GSPT2,FBXW4,FAM216A,EPM2A,EPHB4,EDC4,ECSIT,DXO,DST,DNAJC17,DLK2,DIXDC1,DHX35,DFFB,DEPTOR,DCAKD,CRMP1,CRLF1,COL10A1,CLUAP1,CLCC1,CHN1,CEP295,CEP112,CDKAL1,CDK4,CDK20,CASZ1,CACNB3,C9orf40,B3GALT2,ARL2BP,APEX1,AKR7A3,AFAP1,ADARB1,ACADSB,AAMDC,AAK1,NCAM1,SNRPD3,RAB6B,ELK4,METTL5,MTX1,SBF1,STX8,OSBP2,USP33,PDIA4,CCDC85B,SAP130,RAB23,PMPCA,ITCH,VPS52,TARBP1,FEM1B,DSE,COPE,PES1,NCK1,ARHGAP26,MCOLN1,IQCB1,NISCH,GOLPH3,RHOA,PRPF8,SUGP1,SDHD,GATB,TAF1,PURA,SCCPDH,ZFR,HNRNPL,FKBP1B,PTPN11,ATP6V0E1,PHF8,ATP6AP2,BBS1,UCHL3,GTDC1,MPPE1,EIF3I,TRIP12,PPIH,SCMH1,USP39,PSMD10,UBE2M,PPA2,ZNF195,MANSC1,TPT1,RBM7,COX7B,EXOSC8,ABCB6,PEX14,CCDC88A,MAP1LC3B,PRCC,TAOK2,MRPL16,HDAC1,ACP6,TOP2B,AGK,MGAT5,RPS19,OSTM1,NAE1,E2F4,TAF12,MAPRE1,CCDC47,SZRD1,TM9SF2,SLC4A1AP,YIPF2,TBC1D9B,PHKA1,TRIM14,CGGBP1,TRIO,LHPP,TSC22D1,MSL2,PTPN21,PAQR4,TOR1AIP2,STK10,ARF3,PSMC1,BMP8B,GTF3C3,CLPP,ODC1,HMBS,PFKFB3,LUZP1,ATP1B3,DCTN6,CTNNB1,HSPA14,POLR2J,KCTD20,ZC3H13,RTN3,RCN1,CS,DOLPP1,PLP2,NUP214,KBTBD4,POLG,C17orf75,TMED10,WDR44,ADPGK,CDADC1,INPP4A,PDLIM2,PUM1,FAM222B,FBXL2,CYP1B1,DAXX,POLA1,GAK,STYXL1,RAB11FIP1,SCAMP2,CLTCL1,FUBP3,KHDRBS3,SNX3,HYAL2,SNX17,CREBBP,EIF3D,AP5S1,TP53I11,ZNF264,NMT1,PPDPF,EDRF1,DDX17,NDUFC1,PSRC1,ADAM19,ZNF668,VPS26A,NAAA,ACOT13,TTC13,ZNF407,KPNA6,USP14,EIF4EBP2,TERF2,EIF2AK1,MRPL15,TNK2,DDX51,TUFT1,CCS,MTRF1L,ACTA2,CARD8,TMX1,S100PBP,RFX2,G3BP1,SCAND1,CAD,MTCH2,ARPP19,MBOAT7,NDUFAF7,TP53,MAVS,TRIM26,XRCC6,TIAL1,ELAVL1,RPS7,ATAT1,CBR1,ALDH3B1,CLTB,CHMP6,CCNC,SOD1,FLII,LYN,RPL7,GTPBP1,ARF6,GPR107,MAP2K7,MBD2,SF1,EIF2B1,SUV39H2,SOWAHC,AATF,OSBPL8,FAM76A,HACD1,WNT2B,LATS1,TBC1D15,HPCAL1,CCT3,LTA4H,TUG1,EMC8,PIGF,PLEKHA5,NEMP1,BUD31,DTX4,NDUFS1,TAPT1,SCARB2,ESD,SNX13,SRI,CCAR2,C1orf50,PSMC3,CCDC92,ALG8,COPS2,ITFG1,RAD1,CUL2,CSRNP2,TOB1,ZFAND3,ACTN4,CHMP1A,AIDA,COG5,ACSL1,CLCN7,NAP1L1,CD320,NINJ2,NPM1,GNA11,SIGMAR1,PDPR,CLN5,ITGA2,RAB5C,AVEN,CSTF2,UBE2D2,THOC7,GALNS,RPP30,AGBL5,NGRN,IGF2R,NECAP2,TWF2,RBM15,ERAL1,ZNF224,PAQR3,PRPF19,UBE2S,CPSF6,METRN,PDS5B,POFUT2,TNFAIP8,REXO2,IPO7,ANKRD17,PPP2CB,RPL15,DYRK2,GID8,LGALSL,CAPRIN2,PTCD3,CSNK2B,INTS6,PLCG1,GNB1,RPS9,ATG5,CHD7,AGL,MED25,R3HDM2,CREB1,VPS9D1,PUM2,ZZEF1,EIF1AX,SMARCB1,ASCC2,NCBP2,TMEM127,MFSD11,PDGFA,RABIF,TBC1D19,CAP1,RPL27A,PNN,CAPN5,AFF1,LRRFIP2,ANKRD11,SLC35F6,MXRA8,ZBTB40,RPS27,LAMB1,ZBTB6,PFN1,RBM17,BAZ2A,PSMA2,EIF6,WASL,TMEM260,ZWILCH,JAK1,RARA,KIAA0930,CNOT4,BOLA1,MAPKAPK2,COQ2,SIL1,RASSF4,ZNF408,ATP13A2,BRD1,DHTKD1,ORC5,ZNF74,GPX4,ERLIN1,POLR2I,DNMT1,TMEM214,PAIP1,HINT1,OPA1,HNRNPK,IPO8,GMIP,MAML1,STARD13,ZNF701,NUP155,EFHD2,SIRT2,UQCC1,CREB3,DDX46,R3HDM1,NDC1,SLC29A1,UBE2K,STRN,RIPK1,EMD,TRAK1,ARFGAP2,BIN1,CAPN7,NT5E,ZNF529,MYO6,CALU,PSMB1,ZCCHC8,HSP90AB1,NMRK1,VPS35,MTR,MAPK14,RPL19,IDH3B,OXA1L,NUTF2,MED24,WWP2,VPS39,RAD51B,TEX10,TDRD3,SCFD1,PMVK,APEH,GADD45GIP1,KPNA3,PJA1,ACOX1,MRPS2,RPL3,PSME4,EXOSC10,BAP1,APOOL,PAK3,NACA,HPS6,SLC31A1,RGS19,SLBP,TAB2,TRIP10,DNAJA1,SLCO3A1,SCML1,TBC1D2,EDC3,PTPN18,CYB5A,DFFA,CNIH4,PPP3CA,TAPBPL,PRR11,MTHFD1,DGCR6L,YTHDC1,ZNF239,PGGT1B,GID4,YTHDF2,DDR2,CLK2,PI4KA,ALAD,ADAM17,ISOC1,CUL4A,CANX,NCOA2,RUVBL2,PPP1CB,WDR77,GLT8D1,STK38L,ABHD6,AP3M2,DEF8,ALDH5A1,ZWINT,C12orf4,PRCP,SNRPB,ARG2,CEBPD,NUP85,LIN37,MED16,GATAD1,MAD2L1BP,EHMT2,TUBB6,RPL14,DDX3X,MPHOSPH10,PSMD9,GUK1,ACTR1A,MFSD6,G0S2,SPR,MRPL22,GDF11,TNKS,HDAC2,TGDS,CTIF,RIPK2,C5orf22,FYN,EIF1,GSS,PHYH,GLO1,WBP2,KRT10,YOD1,CSNK1D,N4BP2L2,KLC2,HLA-F,MRPL11,ALDH7A1,SNRNP35,ARMT1,PRDX2,MRS2,ZW10,NDUFA8,EXOSC9,NF2,KATNBL1,CTSO,DTX3,LPIN1,PFDN1,MED1,CLIP4,ILKAP,UQCRC2,DCXR,SDF2L1,ZNF24,CLNS1A,RRNAD1,TNFAIP3,ATP6V1E1,RBMS2,CD46,RAB8B,AP1S1,TMEM208,DDX23,GTF2H1,ATG4B,APBB2,ZFC3H1,MRPL35,SEC11A,ITM2C,KCTD2,DLD,CERS6,GOLGA5,DCAF13,ADCY9,PRAF2,TXNL1,NFKBIL1,DUSP3,NR2C2,SLC22A5,TMED2,TMEM115,RFX5,DNAJB9,PPP2R5E,SREK1,GDE1,CDK13,HSPH1,NUFIP1,TTLL1,ZBTB7A,OPN3,STAU1,KCNQ4,SMCHD1,ZNF451,NPTX1,MMADHC,STK16,RTCA,PAXIP1,SYTL2,DYNC1I2,AKAP8L,S100A13,CDK2,SIRT7,USP20,DHX38,PPARA,KRT18,ZNF37A,ARL4C,TRAK2,BCAR3,TWF1,STK26,PLEC,PHC1,ACTR6,RBM39,EIF4E,LCMT1,ASCC1,BCOR,TNPO3,TRIM28,COX5A,GIT2,FDX1,UBR5,IFIT5,ZNF280B,GLS,DDX39A,BAG4,OTUD3,HSPA4,OSBP,DDX42,ANGEL2,PEBP1,MNT,ZNF189,TRO,PHKG2,STX3,FOXN3,MEGF8,OGT,TARDBP,ADAM12,NSFL1C,UBA52,COX6C,FOXO3,RPL8,RPS6KB1,MDC1,MBD3,MICAL2,NCOA4,RINT1,PREP,WASF3,PSMD3,AKAP12,TMED9,PRKCSH,GFPT1,FGD1,UQCR11,TNIP1,CDCA4,KDM5C,FIBP,GPX1,OGFOD1,NHP2,SLC2A4RG,DLG3,TAF4,ERCC1,PIM2,AASDHPPT,ZMIZ2,EPAS1,PIK3C3,DCAF11,TUBB4B,C12orf29,GPI,ATP6V1F,PSMD14,CEP350,MEX3C,HS6ST1,RBM26,SNRNP25,CAMK2N1,DCAF4,XPA,YLPM1,TRMT2A,MON2,RANBP9,BID,UBE4A,CLK3,ACTR2,ABHD5,DDX18,EPS15,CLPTM1,ARPC2,SS18L2,B4GALT5,GSTM1,TSPAN3,PAXBP1,RPS16,YPEL5,GLG1,KNOP1,QRSL1,AGPAT5,BDH2,BCS1L,ABCC10,UAP1L1,LAMP1,RWDD2B,NUDT2,LRIG2,RPS6KA3,SLC25A4,PIGB,TPST1,RPL10A,SIRT5,YWHAQ,ZFHX3,NAT1,RIOK3,VDAC2,TRMT11,RAB22A,GIPC1,TECPR2,DDRGK1,SRRT,UVRAG,FDPS,EEF1D,FUBP1,TALDO1,ARNTL2,UBE2A,CD81,SLC25A28,SRSF8,DENND4A,STK11,SETD2,TTC1,C19orf53,PGLS,SPCS1,NPEPPS,IFT74,TTC27,MEA1,UQCR10,CGRRF1,SLC4A7,UBB,CRYZ,SMARCC1,MEN1,CCT4,PDK1,NELFB,POP7,FPGS,STAT2,FLAD1,UBE2O,C2orf49,VPS4A,LYPLA1,SRBD1,PCYT2,SLC25A11,ANKRD40,CAAP1,TMEM187,SFSWAP,TMEM38B,KIAA0355,BNIP2,MTRR,FAM189B,RSAD1,SH2B3,RPLP2,RPL27,LRPPRC,ANKRD28,DCTN2,TNFAIP2,TRMT61A,PLA2G15,PPIL2,SSRP1,RBBP6,WASF1,ATMIN,SUPT5H,MRPL52,ZNF589,HNRNPD,SEC61B,BCLAF1,CENPT,YKT6,SHMT2,UBAC1,ZMPSTE24,FAM50A,ATP2B1,SPRED2,NGLY1,TRIM24,FBXO46,MEIS1,NETO2,UBE3B,TPD52L2,BMPR2,SLC25A46,RPS24,CHML,MTIF2,PRPF4B,ALG12,RNF113A,RAB1B,PIAS1,NDUFB6,SNRPA,TTC26,MCM6,ABCF3,CTSZ,SRSF4,PCBP4,ANKLE2,GTPBP2,EID1,COX5B,SCD,ASXL2,GUF1,AKT2,RFX3,RNF138,KIAA0319L,VAMP3,YTHDF3,DCP1A,EMC10,PEPD,STX17,FCER1G,RPL41,ZNF767P,SUPT7L,KIF16B,HGS,DHX9,YIPF1,HDAC3,LSG1,MIOS,LTBP3,ATF1,FBL,GANAB,RPL29,SUGP2,RPS15,TRIP11,SLC25A3,MELK,POU6F1,TCF20,ECHS1,HIC1,ARNT,TSC22D2,TTI1,ERMP1,BECN1,NDUFAF1,YBX1,PRKACA,RSRC2,TIMM8B,COG7,GDI2,AKR1B1,AKR7A2,FAM50B,PCSK7,FOSL1,ACO2,PSEN2,SS18L1,MPP5,ZNF329,PLEKHG3,ACTR8,GTF2E1,FBXL12,RPA1,FOXO1,SEC24D,OSBPL3,NME6,DRG2,TRAF3IP1,TCF7L2,USP8,HIGD2A,RTCB,SNRPD2,SRSF3,VAMP5,ZBTB17,ARMCX4,IQGAP1,CHM,VCPKMT,DCAF7,ARFGEF2,MUL1,FLOT2,PEX19,TAX1BP1,ZFP30,NADSYN1,COX6B1,YWHAB,NUCB1,AKT1,AKIP1,TIMP1,ALDH1B1,DBR1,PPP1R12A,GTF2E2,ACP1,FKBP3,KIF18B,MAX,GPRC5A,ZFYVE26,DNAJC10,DLGAP1,SART3,ZNHIT1,CENPC,SYPL1,HNRNPUL1,PIGO,GNAS,ZRSR2,PNPLA6,BRD2,IFFO1,NUP93,NDUFB1,P4HTM,BET1L,CNIH1,CASP4,TBC1D10B,MAP2K5,TOM1L2,TNNC2,KRIT1,GNB5,TMEM184B,FSTL3,EPS15L1,RPAP2,NEK4,RBM5,EPOR,CIZ1,GTPBP3,POLR2A,CPNE3,RPN1,CASP8,TMA7,DUS2,THAP3,COPS6,ACADVL,DPY19L1,UBA1,PWP1,TRMT112,SORT1,SEMA5A,THOC2,RPS27A,SHOC2,CDC42EP4,ATF7,NARF,CBX3,ELF4,NAA60,CASP6,PSMC5,CD63,ARHGAP35,NFYA,SNTB2,TFPT,BCCIP,SUPT16H,SAYSD1,CAPRIN1,TLN1,FAM53B,FBXO28,PSMB7,PON2,SYT11,SGSM3,ATP6V1H,ECH1,SRD5A1,MRPS27,CERS2,GATM,GBE1,GPATCH8,NFATC3,APOLD1,HCFC1R1,GIT1,SCRG1,STX4,DNAJA2,POLRMT,NEU1,RFTN1,ETS1,TJAP1,GSTZ1,NDUFA4,ZNF682,LIPT1,GORASP1,PAFAH1B2,EIF4G3,B3GNT2,GLA,MAGOHB,DET1,MRPL34,BLMH,ANP32A,GGA2,FAM149B1,FLCN,RALGPS2,KDELR3,SCYL3,VPS4B,SMYD3,NECAP1,TAF15,RAB30,PDE4DIP,DDB2,SERGEF,KLHL20,ACTL6A,PPP1CC,MCL1,GOLGA7,TPM3,PLEKHF2,ALDH3A2,ATP11B,MAP3K7,STT3A,FABP3,USP6NL,UBE2D4,SRSF11,PTBP3,SMUG1,NDRG4,DHPS,FAM13A,ATP10D,HELZ,DALRD3,RMND5B,DLGAP4,SOBP,DEK,MIA3,CSE1L,ZNF226,INO80D,RNF11,LSM4,PBRM1,MYL6B,GLRX3,ZNF7,TIA1,ETFA,MYCBP2,PEA15,UGGT2,RPS5,RAN,TRIM2,ADPRH,RAG1,IVD,EYA3,CES2,SCAF11,WDR13,STX18,SLC44A1,CEP70,NSMCE4A,SLC9A7,SF3B3,TBC1D12,MATN3,NRP1,RAB27A,CDC23,C9orf78,RALA,TRIM45,OSBPL2,EGR2,STX1A,DGUOK,EHHADH,VPS72,POMT1,RPS28,GGNBP2,GAPDH,LAGE3,ZNF236,PIGG,TMEM41B,NDUFS4,KAT8,UBL3,NDUFB8,NPLOC4,TGFBR1,RPLP0,SCN3A,ZMYND11,SPTAN1,FANCF,DNAJC24,GOLGA4,APTX,TSC2,YPEL1,ATP6V0B,COX10,VEGFA,E2F3,RPL9,MRPL41,DCTPP1,ITPKB,PLCD1,HMGN3,RPS11,SUCO,ELOVL6,MAP7D3,SNUPN,ERO1A,MSRB1,SPATA20,RARB,SNX4,SON,OXSR1,ZMYM3,HSD17B4,SMTN,PPP4R3B,TMEM184C,ARSD,SRP54,CTSL,NDUFA13,TAF13,CHMP2B,NDST1,BAZ1B,CDKN2B,NDUFA10,ITGB2,ARSA,RPS3,MYO1C,AP3S1,CUEDC2,ZFP36L1,AKAP11,SRPK2,C6orf62,MTX2,ORC6,ENOSF1,EMC2,CLN8,CNPPD1,HYOU1,RRAS,ESYT1,FBXO7,CDK5R1,CMC2,RPL35,GSTM3,TRAM1,TBL3,VPS33A,CUL5,PRPF18,TRIP4,MAP4K4,POLR2B,ELL3,COX15,RBM48,ICE2,TMSB10,NIPSNAP1,WNK1,TMEM186,PPP1R2,ZNF271P,SLC25A5,AAGAB,CAPZA2,ELK3,PRDM4,MCM9,SNED1,CBLL1,APPL1,NLRX1,KIF13B,UBTF,CAPZB,PLD3,FAHD2A,MFGE8,ACAP2,TMED3,LSM6,GABBR1,CSNK1G2,IDI1,BICD1,ARL6IP4,IPO5,COL18A1,SSBP1,PTP4A2,TLK1,ARIH2,DPP3,YWHAZ,USP3,CSTF1,CYFIP2,TIMELESS,A4GALT,WASF2,DCLK2,CKB,SLC12A7,TAF1A,SELPLG,TRAPPC11,EDEM3,RABGGTB,ARMC7,RNF139,SPTLC2,CDC42,IER3,KCMF1,MAGEF1,SMARCE1,CACTIN,LIN7B,MFF,CNBP,DCTN4,RPL26L1,TM2D1,PLS3,PSMB6,TFIP11,MGA,NAA40,TNFSF4,SLC30A1,PPP2R2D,OSBPL10,HEXB,ZNF518A,MAU2,CDC34,ASTE1,WSB1,AKT3,GBAP1,STUB1,RPUSD2,SRR,ASH2L,HIVEP1,PLEKHM1,OSGIN2,TOPBP1,CBFA2T2,ITSN1,MED31,PTBP2,FTO,UFC1,HECTD4,NFKBIB,MAEA,SLC9A6,TBCC,SCN1B,FNBP1,RNF141,HEATR3,NKIRAS2,ADA,HDLBP,EXOSC1,MTMR11,PPP2R2A,JUND,ORC3,PKNOX1,PIGA,FBXO31,THBS3,CCT8,CRIP2,RPS21,OGDH,LIG4,HAT1,ETFDH,SUN2,LMNB2,DNAJC16,PPP2R1A,CLIC4,SNAPC1,CSTF3,RPLP1,PSD3,VAV2,OSGEP,ZC3H4,CDIPT,RPL30,RING1,JAG2,MSL1,NABP2,ACO1,RAD54L,SSR4,PIN4,PPP6R3,SSR1,HSD17B8,LRRC47,NAP1L3,PRKD3,LAMTOR2,H6PD,KAT5,SLC25A24,KANK2,ZNF473,C1GALT1,STX2,MED17,ATF2,ERMAP,SLC1A4,PDPK1,ITGB3BP,SKP1,RPS6KC1,SEC61A2,NEDD4L,IER2,STMN3,HSPA9,OSGEPL1,XPC,KIAA0586,GPAA1,IL13RA1,RNASET2,ZNF576,POLR2C,STAM2,CBX1,MFAP1,IKZF5,NSF,MMACHC,PARN,EIF2B4,USE1,MRPL18,ZNF43,SETX,PEX13,PRKCI,SMAD4,SEC63,C11orf49,CSNK1A1,BEX1,FCGRT,POGZ,AHNAK2,S100A6,PEF1,GOLM1,C2orf68,RGS10,ZNF324,GINS3,SMARCD3,SRPK1,TBL1XR1,MAN2B1,ART3,CDK10,CLPX,DAD1,MUS81,ARHGEF12,TCEAL4,ANKRD12,MSRB2,STK3,ALG9,ZFAND5,RPL11,PHF3,GALK1,TFDP1,HNRNPH1,GOLGA2,UNC13B,CDKN2AIP,HSDL2,CALR,RMND1,ZNF426,FASTK,TNFRSF10B,RNFT2,TRMT13,GLYR1,TEX264,PTPRM,GTF2IRD1,SNN,TSR2,PCNP,RANBP6,LMF1,SNAP29,ATF7IP2,RNMT,RAC2,KLHL26,CDON,TINF2,ZNF623,LAMTOR3,SSX2IP,FBXL14,NPM3,TUBGCP2,CHCHD2,ACTR5,MRPL2,ATG9A,RTN4,NSMAF,GALNT2,TCOF1,POU2F1,TSPO,PIGT,ATP8A1,COPB1,PPP6R2,ATP6V1C1,TFAM,LDB1,MRPL49,MRPS22,FAM214B,KATNB1,NUP205,RAPGEF6,BSG,IFI6,VAMP2,UBE2B,BABAM1,DCP2,TANK,DDIT4,UFSP2,C2CD2L,REL,AP2B1,POMT2,ACYP2,EIF2AK3,IL10RB,CDKN2C,COQ3,TMEM53,RPS14,CCDC25,TBPL1,MAP3K7CL,SUCLA2,ACIN1,MKKS,TRMT5,GDAP1,TBL2,METTL4,TARBP2,USP19,ZNF106,NADK,ATXN7L1,TP53TG1,LIMK1,VPS28,RMND5A,SH3BGRL,MRPS31,RHOQ,ABCB7,ARMCX6,ACOT8,LAPTM5,URI1,TERF1,RNPEP,UPF3B,KCNB1,ASB1,PRPF6,MANF,ERAP2,MSRA,EDF1,CLDND1,DDB1,OXSM,ITPR3,OPA3,MCMBP,SPATS2,PHF20,CYP2R1,DDX49,CCNB1IP1,ATP6AP1,LYRM4,SRSF5,SNX27,ARHGEF9,SURF1,RBM42,APH1A,MOCS2,NEMF,LRCH3,HARS2,PCGF1,CAMSAP2,SLC38A10,RAB5A,ATP8B1,ZNF248,SRSF6,IGHMBP2,VRK3,CAMK2G,CTCF,DDAH2,GNPAT,UBR7,MRAS,NAA35,NFE2L1,VWA8,NFRKB,GPR137B,GGPS1,DCLRE1B,SART1,SLC35F2,EGLN1,RCBTB1,PAPOLA,SPAG7,ZNF562,HP1BP3,NLK,AP5M1,TMCC1,SC5D,PNISR,PRPSAP2,DYNC1H1,SEC61G,TRIOBP,TMEM258,NNT,MARK3,TTLL5,SERINC1,CHKA,NDUFA9,CTBP1,GALNT11,RAP1GDS1,SLC35A3,OSBPL11,RAPGEF2,LBR,PATZ1,SLC39A1,MRPS15,PRNP,FRY,TK2,RHOT1,CTPS2,TRNAU1AP,SSR2,MID1IP1,SP2,SLC41A3,TYK2,AKAP10,PSMB2,FAN1,HEBP2,CD2BP2,EIF4B,ENTPD7,RITA1,MADD,WDHD1,MOSPD3,ARF5,PIAS4,MAPK8,GPKOW,ABI3BP,TAF2,CEP57,SUB1,SH3GLB1,WRNIP1,PREPL,NXPE3,MED12,STX10,MMS19,ERF,CXorf56,GSR,NDUFS2,LMAN2,BLVRA,RPS15A,USP11,NELFCD,TPP2,TUBD1,GSTO1,PML,XYLT2,AP4S1,ZNF227,PPIG,FAF1,KLHL9,KLHDC3,LMF2,NUDT21,RPP14,ZFX,CXXC1,ARHGEF6,NFKB2,SRP72,CLASP2,NKRF,SEC13,CTR9,RABAC1,ERC1,MTRF1,DUSP11,B9D1,FKBPL,TNS1,MTMR3,FTH1,USB1,PAPOLG,COPZ2,SMIM7,ZMYM4,TCFL5,LMO7,DPH5,PIH1D1,METTL17,MRPL28,SOS1,RNF38,KIF4A,PIEZO1,SAP30BP,CEP83,MRPS18A,ZNF76,STARD7,RFC2,MPV17,C17orf80,NENF,TRAPPC8,USP22,ASB8,GTF2F1,AKR1C3,MRPS33,NDUFA6,AP1G1,GPX7,OAZ3,SNW1,SLC38A1,HADH,FSCN1,ZFYVE9,CRK,MRPS28,MCFD2,MRPS11,EBP,LMAN2L,GPN1,TAF6,CCNG1,PMS1,TMEM123,ZMYM2,NUP54,FAM114A2,EXOSC2,ANKRD49,CCNE2,PAN2,ZMYND8,LSM5,KPNA1,BIN3,GTF2H4,PARK7,ZNF706,DZIP3,GTF2H5,LRPAP1,CEP63,CRIP1,TRIP13,RANBP2,P4HB,IMPDH2,BCL7A,MAN1A2,NCBP3,PAF1,MKLN1,CSNK1G3,TMCO3,FCHSD2,ZNF14,NPAT,MINPP1,SMIM8,DERA,WDR47,NUP160,ETFB,FKBP2,REXO4,RPL36,CHIC2,SPG11,ACVR1B,KCTD3,TRAPPC2L,TBL1X,MOAP1,TFCP2,NSUN3,TSG101,SDHC,MED28,FAM8A1,PMM1,RB1,MEPCE,SNX19,CREBL2,HACD3,CDK5RAP3,NFS1,CAMSAP1,THTPA,DIAPH2,ING1,EVC,COX7A2,PELI2,NAA16,DHX8,SUZ12,MRPL17,CAPNS1,NOSIP,ZNF234,PPP2R3C,NSD1,TDRD7,IFNGR1,ARPC1B,PECR,MTMR4,PHKB,XRCC1,USP27X,ATXN10,DCUN1D4,YEATS2,LUC7L,KIF20B,CTSA,PIN1,BRD3,COA4,RPRD2,NDUFB4,GHITM,C16orf70,PERP,TFE3,ANKFY1,DSN1,RBM38,HSBP1,ZNF160,NRIP1,NCBP1,MBNL1,NMI,PHLDA1,PLXNA1,DIAPH1,MBTPS1,AHCY,FAM169A,MOSPD1,SACS,ABI2,PSAP,ELP4,MAP3K12,TMOD3,COMMD4,ZSCAN16,CTSH,FER,SOX4,ZNF507,ADNP,PARP1,EIF5,BPTF,SMAP1,SLC25A36,BACH1,MTMR2,NDUFV2,CHTOP,NDUFA1,CDK2AP2,ADO,SNX1,RECQL,CMPK1,PPIE,KRAS,SMNDC1,MECR,DVL2,VBP1,UNC45A,SMURF1,MRPL44,OS9,KLHL36,EXT2,IDH1,NDRG1,EMC9,VASH1,SLC25A16,ATRN,COPS8,SLC25A12,TMEM14B,MVP,CBX4,ALCAM,SENP2,TSPAN5,PCTP,CHD2,IARS2,ELP3,RHEB,DHRS7B,NDUFB11,TNRC6B,CAST,MLH3,ASB7,IGFBP4,ACYP1,STAG1,INPP5B,ERGIC3,TCF25,SORD,HERC1,CHST12,DAP,ZNF83,ADH5,MIS18A,CCDC134,CSK,NHLRC2,BMPR1A,HMCES,TAGLN2,AGGF1,AGTPBP1,FAU,RPL38,KANSL1L,PRPF3,GRN,ZEB1,RPF1,GAMT,CIB1,POLR2F,TAF7,TCF12,ATP6V1D,PSMD4,ARHGEF18,FILIP1L,GNAI3,THRAP3,TM7SF3,ARL4D,LSS,ZBTB11,PRKAB2,ROCK1,AFF3,EXD2,SRRD,ITGAV,UBL5,TRPC4AP,IL17RC,ABHD10,IGF1R,SETD6,ATP7A,ULK4,RIOK2,ISOC2,MYO1D,MTHFD2L,ANP32B,SPATA7,CHPT1,RBL1,MTFR1,DCUN1D1,MDM4,ARID1A,HIBCH,SAP18,SNX16,DYM,RECQL5,ULBP2,HECTD3,NSUN5,ITM2B,BORCS6,AK1,EZH1,CYHR1,WDR59,COG2,TRMO,USP7,TMEM62,BANF1,RFC5,PHKA2,POP4,POR,PSMB4,RFC1,NBAS,CAND1,GTF2F2,VPS50,C9orf16,BET1,ZNF222,C11orf68,PARP4,MYH10,SLTM,CCNF,ABHD17B,PSMD13,HMGN4,ZMYM5,PEX11B,ATRAID,ECI2,RNF10,KIF3B,KDM1A,SMARCAL1,DRAM1,ZNF395,TRMT12,HAUS6,SLC30A9,TIPARP,TMEM39B,GTF2H3,SLC35D2,UFL1,KIAA0556,ACADM,POLE3,TRAPPC6A,BTN3A2,DCAF8,TCEAL1,DENR,AP2S1,STXBP3,MSH6,MRPS14,KANSL2,IKZF2,PDE6D,DHX29,SERINC3,DAZAP2,DERL1,KIF3A,DCTN3,VPS13B,EXOC5,PPP6C,CDC25B,UNG,MRPL33,RXRA,BTG2,BCAP31,FXR2,FAM118A,TAF5,SFXN3,MFSD9,MTHFSD,TTC23,WTAP,SLC35A1,NEK7,CLCN3,CHMP1B,NQO2,FAM135A,DNAJC9,MKI67,SNRPG,DNAJC8,NANS,FIP1L1,COX6A1,TMEM80,APOBEC3C,B2M,YES1,ATP6V0D1,PSMB5,BLZF1,SHQ1,PRRC1,TSPYL4,CHMP5,PTPN9,PTPRJ,ACVR2B,WDR70,ZSWIM1,AMMECR1,DYNC1LI2,MAGED2,RBM12B,GBP2,OAT,CRELD1,RSL24D1,POLD4,MCM4,FAM53C,HIPK3,IGFBP3,KLF3,DYRK4,FBXO21,TUBB2A,SETDB1,GSTP1,GPR161,FOXM1,PEX12,RPL39L,PLK4,POT1,CEP250,PLXDC2,FAM102A,CETN2,VAC14,TULP3,ASAP1,ELP6,EHD3,FKBP9,GPBP1L1,CENPN,ZNHIT3,XIAP,ARMC1,ADD3,RNF115,ATRX,TM2D3,PIK3C2A,RGL2,NUCKS1,PIP4K2B,SMIM14,CYB5R4,TPGS2,GCC2,CHD4,RPGR,SLC39A9,JADE1,EPB41,MEAF6,RBM23,RAB11B,PEX7,GOLGB1,TOE1,TXNRD1,NIPBL,RC3H1,IFNAR1,CDCA3,BAD,VCPIP1,TRAPPC3,GUSB,TP53I3,DYNLL1,NAGK,ZNF202,SMS,NCOA3,RNF14,DPP8,FEZ2,ACBD3,KAT6B,HEXA,WBP1L,ZNF180,PHIP,SUCLG1,POLR1D,ANKRD36B,SNRNP27,DLEU1,MAPK3,ZNF45,SMAD9,LANCL1,TXLNG,CALD1,MTSS1,RBM22,SNRPC,FZD7,ABCD3,MAPKAP1,SGF29,IRAK4,CRBN,NET1,PFDN5,DMXL2,DECR1,SUMO3,SMC5,SLC29A3,BRAP,MFSD5,DCLRE1A,C10orf88,DOCK4,TMLHE,USP4,RFWD3,FBXO3,ZNF85,SMURF2,RNFT1,DHRS1,BTN3A1,DNASE1,SPATA2,CNPY3,PRDX6,KIFAP3,IMPACT,NFYB,POLR2G,SAT1,VPS13A,ETAA1,UBE4B,AMZ2,CHEK2,CYB561,PRKACB,S100A4,TMEM126B,ZNF839,B9D2,SEPHS2,FBXO42,CBY1,RBBP7,YIPF5,AKAP9,ACAA2,RCBTB2,EAPP,EXOG,KANK1,ALKBH1,WDR82,NDC80,MBNL2,HDAC11,RAP1B,MCM7,REPIN1,PRDM2,SNRPE,DERL2,MRPS16,AFTPH,CSRP1,ZNF22,TMEM50A,HDAC5,TDP2,PIP4K2C,STX5,MAP4K5,LSM2,INTS3,BBS10,WIPF2,NASP,NRDE2,HEBP1,BCAS2,COX4I1,APPBP2,ZNF428,NT5DC2,SYNJ1,PLIN3,CPPED1,PLAA,TSN,HMGB3,MDM2,ZNF79,ZNF506,FIG4,ORMDL2,AKR1A1,CASP2,MSL3,KLHL28,CDC37L1,SENP7,PTS,SLC12A6,ZKSCAN5,SF3B1,S100A10,DHX40,ZNF212,USP48,TMUB2,FANCL,PNPLA2,TMEM209,PORCN,BIRC2,RBM41,NUP133,SCP2,KIF23,ATP6V1A,COQ10B,DCBLD2,SPOP,ZNF211,PSMG2,RPA2,POLR2L,NIT2,PAFAH1B1,ZNF322,ZFP37,OFD1,DCAF16,PIK3CB,RNF146,HIF1AN,SGSM2,ZNF34,GPATCH2L,EXO5,NCAPG,BICC1,UGDH,C1S,FOXRED2,FAM111A,TMEM254,MOGS,ZNF592,WIPI2,ATP8B2,COG4,ORAI3,SLC35A5,LLPH,PPP1R10,PRDX1,KLHL2,POLI,GPATCH1,PAFAH1B3,TBCB,YAF2,EP300,ZNF337,WDYHV1,EDEM2,SLC25A37,PALB2,RCHY1,GOLGA1,PSIP1,GLUL,RMDN1,ZNF672,PARP8,BBOF1,TSPAN31,FTL,DHX57,RPS29,SSBP3,SYF2,IFT22,SLC12A4,TBK1,RAB11A,UNC119,INSIG1,CEP85,ALDOC,CNOT6,GNA12,FDFT1,SSH1,BRF2,MGST2,MXI1,MRPS18B,CREBZF,RAP2B,VAMP4,SPATA5L1,VASH2,COX7C,GABPB1,RPL12,GINS1,HMGCS1,MYLIP,HERC2,IDH2,PRDX4,CAMKMT,RBBP5,ZNF354A,BUB3,CRNKL1,LRIG1,CEP41,CSPP1,SARAF,BTD,BTN2A2,DHCR24,ATOX1,TGFB3,MLH1,CCNT2,HERC4,SPDL1,MPZL1,ZSCAN12,PDLIM1,ANAPC15,NIF3L1,HEG1,TAF1B,LASP1,IGBP1,CBX5,PEX2,ZNF282,NTAN1,PFDN4,SCPEP1,HMGCR,MRFAP1L1,GMNN,HECA,ZNF552,TCTN2,HCFC2,ANXA5,MKRN1,MYL6,SAMM50,TBC1D22B,ZNF331,IQSEC1,IFT52,CDC5L,R3HCC1L,DNASE2,TMEM87A,PDCL,TRAPPC2,BRWD1,ZCWPW1,PKM,DARS2,CRADD,LZTFL1,ISCA1,TMEM59,STMN1,PSMC6,NDRG3,ASF1A,FECH,DBF4,CHD9,DEPDC5,ZKSCAN1,ZBTB43,RPL34,LRCH1,AIP,PKN2,PPP2R5C,JMJD1C,ABCD4,FGD6,UTRN,APOO,SMAGP,ADTRP,ENPP1,RIT1,NUDT15,CEP135,SPAG8,HUS1,GTPBP8,JOSD1,ZDHHC17,SRP14,MICU2,DENND5B,MYO9A,CENPB,DIAPH3,FAH,MCM3,KCNMB4,TAF9B,STAM,NCOA6,INPP5F,XPO1,BTG3,BARD1,PHACTR4,TFB1M,NQO1,LGALS1,MGAT4B,CLN3,TUBA4A,ZKSCAN3,EZR,SNX2,RBX1,MICAL1,RHOG,ARHGDIB,RAP2A,NEK1,ANKRA2,PHF1,ZNF12,CTSD,TTPAL,RAB14,YEATS4,LAPTM4A,TOMM34,RSRC1,CLIC1,CRELD2,CASP3,GABARAPL2,ILK,DNAJB4,KDM4A,NPR2,IP6K1,APOC1,MORC3,PJA2,SWAP70,ACAT1,LIG1,LETMD1,GOLPH3L,ZC4H2,ERH,CTDSP2,CHD8,AAMP,AUNIP,WDR6,BCAP29,KRBOX4,DNAAF2,SIK2,CNOT7,HSPA13,ALMS1,CD151,RB1CC1,CYP27A1,ATG16L1,HSPBAP1,CDK5,FOXN2,ZMAT5,GPX3,PIM1,RPGRIP1L,SMC3,TMEM14A,MSN,GTF2B,MICU1,DCAF17,MICA,RMI1,GDAP2,RCAN3,SEMA4C,FBXO4,SNX11,HAUS2,ZNF75D,CEP162,EPM2AIP1,PLIN2,CDK19,VIPAS39,NONO,CCNB1,TMX4,TXNDC9,CDK8,ZNF3,SMYD2,KATNA1,SLC38A4,KLHL41,ZNF557,MBIP,EXOC6B,RPS27L,CDC42SE1,APAF1,PDE7B,TFDP2,NUDT1,CENPA,PIBF1,TRIM5,CCDC51,EEF1A1,CABYR,CENPO,MALT1,STAG2,ID3,NDUFB2,KAT7,VEZT,HILPDA,SLC24A1,IMPA2,YIPF3,HACD2,ABHD2,RAD51C,ORC4,CDK14,PLA2G4C,RALBP1,DUT,ADAM23,DCK,ZNF350,EHD1,FNBP1L,APPL2,ZFYVE16,ACTR10,SGCB,APH1B,TMEM230,LNPEP,ATG10,INTS7,ACTR1B,ARL3,WDR60,HTATSF1,DIP2A,ACP2,ANXA2P1,CYP20A1,CYBRD1,PCYOX1,TSC1,SOCS5,TIPRL,IFIT3,AGA,SCAPER,SBNO1,CDK7,LRP5,RECK,LSM7,PLPP3,ZNF586,PARP16,RAD51AP1,NRIP3,HERPUD1,MRPL39,APMAP,MBD4,THAP11,PCID2,AZIN1,SPAG5,DCTN5,AZI2,RBL2,EDN1,PAAF1,PCMTD2,FLNB,SLC23A2,MSH3,UBXN7,CALCOCO2,PITPNC1,UXS1,ZBTB18,RETSAT,CKS1B,NME7,ZNF33B,DZANK1,RPL31,UXT,POLH,PCMT1,RRM1,SAC3D1,THBS1,LRBA,TP53BP1,IFT122,ZNF394,MLLT11,SECISBP2L,UBXN2B,ANKMY2,MBD5,HMGB1,C2CD5,ITGB5,GINS2,ORAI2,NFU1,TTF1,TRIM68,RAD17,CTSV,PFN2,ENO3,PRC1,CDC14B,ZNF468,INSR,MKNK2,RASA1,ASXL1,THNSL1,TGFBR2,KIF14,AHI1,MT1X,FRS2,PEAK1,PTTG1,JARID2,CD58,PMPCB,ZNF175,RNF114,NR3C1,HHAT,NFE2L2,RNF167,ADAM10,SQLE,CALCOCO1,ZNF184,DLGAP5,FBXO11,PPM1B,WDR45,ARL6IP1,RXRB,CBLB,SCRN3,PTGS2,UBE2E1,ADI1,CYTH2,GNPTAB,CDC20,CNOT8,ARMC9,PYGB,DCLRE1C,KBTBD2,VEZF1,ZBTB44,PTTG1IP,TOB2,CKS2,CUL4B,CCNB2,TRPC1,PIGV,FBXO5,PPOX,PMS2P1,GLTP,MPHOSPH9,TBC1D31,ZNF185,HAX1,ZNF292,WDR48,THYN1,PPP1R15A,METTL18,RAD51,CARHSP1,ZCCHC4,BAZ2B,CLK4,DHFR,RNF25,CEP55,CEP76,SP3,DNAJC15,RBBP8,BRD8,PLCXD1,AGO4,ZC2HC1A,VAMP8,LMNA,MSH2,NXT2,SLC7A7,MIPEP,SMC2,COMMD8,CTSB,UPF2,BBS9,IFNAR2,SQSTM1,SGCE,SCG5,HSD17B11,TRIM23,DEPDC1,CDC14A,HELLS,HMMR,PTPN12,DDIT3,STX7,ZSCAN2,SPIN1,NAB2,RAB5B,GGH,PHTF2,SHTN1,PIGK,WWP1,ZNF432,FOXO4,GSTA4,SOCS6,C1orf112,TMEM19,SLC19A2,DAPK1,RFC3,MOSPD2,MANEA,C11orf1,TMEM45A,ZSCAN9,TPX2,GABARAP,POGLUT1,SP4,CCDC102B,CEP68,EXOC1,HBP1,MPC2,PDP1,KDM6A,SLC25A40,GPSM2,SOS2,THEMIS2,ING4,ZNF266,MBTD1,MBOAT2,NMT2,CD82,ING2,NUSAP1,ATP1B1,MT2A,EFNA4,HMGB2,SLC38A2,BCAT1,DUSP4,KLHL24,ABCC4,HMGN2,CCDC28A,KNTC1,CDKN1B,PBXIP1,PHF21A,WWTR1,TOP2A,NR1D2,CETN3,RRAGB,VAT1,KDM3A,DCAF6,KLF10,PLPP1,DSCC1,CCNA2,DUSP10,PLXNC1,PDE5A,RBM4B,TUBA1A,CIR1,ZNF230,WEE1,ATXN3,IFT81,CENPQ,PIK3R3,NDUFB3,CDKN3,METTL7A,MEGF9,CNPY4,MSMO1,PKIA,VWA5A,MAP9,TGIF1,NR4A2,MAP3K1,RAB9A,SERPINI1,IFIT2,PNRC1,LPXN,TXNIP,DUSP1,CXCR4	IL13	IL13RA1_IL4R	IL13->IL13RA1_IL4R
IL15	Common-y chain/IL13/TSLP	CytoSig	PIM1,DUSP5,PTGER2,CHAC1,RGS16,PIM2,BCAT1,UXS1,SOCS3,MAMLD1,CTSL,TXN,HSPA13,TPM4,ADAM19,METTL1,PPIF,CMTM6,AGPAT4,MT2A,SLC7A11,SLC39A8,PANX1,YRDC,RIPK2,RAC2,NIP7,XBP1,DNAJA4,NAB1,VAMP4,PLAGL2,YES1,EHD4,KAT2B,PSAT1,MANF,GSR,DNAJB9,IER3,ARF4,SUSD6,IER5,ATF4,SOS1,MRPL52,GPR137B,HIGD1A,SEC61B,DDIT4,ADO,PDE4DIP,NFKB2,CD59,NAMPT,PLPP1,B3GNT2,TANK,B4GALT5,TUBB4B,ABCC1,POLR3D,DDX21,GRPEL1,VDAC1,HIVEP2,EGR2,ODC1,CDKN3,NOLC1,HIVEP1,TRIB3,HEG1,CALU,UPP1,PDSS1,ACSL1,EGR3,DRAM1,MTHFD2,SEC61A1,HSP90AB1,DPH2,TDRD7,GCLM,DNAJA1,SLC39A6,SHMT2,POMP,SEC24D,AHR,HSPB1,PGAP1,DCP1A,CLIC4,WDR43,SDC4,TNFAIP8,TAF13,PCK2,AP4S1,LAPTM4B,TUBB,MSMO1,NFKB1,TAF1A,SLC1A5,ARSB,ORMDL2,MCL1,SEC61G,CSTB,SLC3A2,TSPAN13,UAP1,MYL12A,IRF1,ABCC4,ACP2,CASP4,CBFB,NFKBIA,RRP15,ATP1B3,SPCS3,PPA1,RRAS2,EIF4G3,PDCD11,PUS1,CSF1,NEMP1,RBM3,TP53BP2,KIF3A,CDK4,RAB8B,MT1X,TMED2,COX7A2,HSPH1,BTG3,P4HB,BET1,PAICS,UBE2S,NRAS,LYRM4,MAP4K4,PRKX,NXT2,UBE2N,DLD,GNA12,WSB2,NFKBIB,GTF2E2,ATP8B2,PDGFA,NDUFAF4,NOP16,PFDN2,AGK,B4GALT2,MLX,GLS,NQO1,SRP19,EI24,KDELR2,GTF2H3,TNIP1,LGALS1,ECE1,MRPS17,SNRPB,USP32,PIGV,EIF1,PSMB7,S100A6,RSL24D1,RASA2,EIF2S2,RMND5B,DMWD,TXNDC9,MMD,BPGM,NFE2L1,ERP44,PPRC1,NPM3,TWF2,COLGALT1,LMAN1,SNRPD1,MYBBP1A,TIMM44,SLC29A1,CYFIP2,RTCA,UBE2J1,CCT4,MAK16,APEX1,STT3A,PSMC3,SAR1B,GABPB1,TAF4B,UGCG,ADAM17,BTG2,IKZF4,RAB5A,ELK1,MTMR2,PSMD14,SLC35E1,GRK6,TFG,ILF3,TAF1B,C1RL,PFN1,SFPQ,PFDN1,ADARB1,SACS,SFXN1,MAPRE1,SRM,IGF2R,EIF5A2,KIF3B,GOT1,OSBP,LRP12,XIAP,VCP,CD47,SAMHD1,NUP58,HK1,CCT2,NMI,PSMD11,SMG9,AP1S2,ADPRH,SLC33A1,MPZL1,ETF1,PMM2,MAFG,ARCN1,HSPA9,LIMA1,TRIB2,RBMS1,PER2,SEC23B,REXO2,SSR1,SMS,AP2B1,MAF,MRPS28,SRF,MINPP1,NAT10,SLC30A5,HMGCR,JMJD6,RHOQ,RAP2C,SDHAF3,EMC7,RBM28,MTX2,ZNF202,UBE2G2,IFIT3,SLC10A3,ANXA2P1,GPR107,TNIP2,SEC13,HYOU1,PARVB,ASAP1,RRP1B,BZW2,N4BP1,MAPK6,AZIN1,TOP1,ZCCHC10,PSMA2,ENO3,GLA,BZW1,ATP6V1F,NFAT5,TCF7L2,PKM,DGKH,ACD,SRP54,CNIH4,LONRF1,TUBA4A,AKR1C3,SDF2L1,RPGR,SPAG5,CSGALNACT2,ACSL3,SNRPF,PLAA,ITGB1BP1,PTPN11,SRRT,KLHL2,PGM3,YIPF6,AKR1B1,PPP3CB,GTF2F2,DCTN4,GINS2,GFPT1,EIF3J,YBX3,FKBP2,RAN,LMNB2,DCAF13,LSS,ZNF267,MCM6,LARP4,SLC44A1,FOSL1,RALB,USB1,IPO5,FXR2,ELOVL6,TDP2,FAM8A1,RUVBL1,BCL2L1,RCN1,LONP1,TRMT61A,CCT5,MRTO4,AQP3,ATF7,CYCS,YKT6,NOP14,ZBTB43,CCSER2,LARP1,PSMD1,IRF9,IDI1,TGS1,NOP10,CUEDC2,PFKFB3,B4GALT1,PTPN1,LYRM1,RPL39L,CASP7,SGCB,KCTD5,C17orf75,ZPR1,SYPL1,EXOC5,EIF6,E2F4,STAT5A,ARL4A,ARF3,UBQLN2,ZC3H15,TPM3,EIF4E,AKIRIN1,IBTK,CD44,FNBP1,ABL2,PLXNA3,SLC35B1,JAK1,LIG4,TRAM1,SSR3,CHST11,YIPF5,IRAK1,DAD1,LAP3,PRAF2,ARF6,PRDX4,TXNRD1,NCBP2,COPE,FERMT2,NXT1,ASNS,C12orf4,PLXNC1,YME1L1,EIF4G1,MAGOHB,EIF5B,YWHAE,ATIC,PSMD3,CTSZ,TWSG1,ATP1B1,CYB5R1,PSMA4,GTF2B,SGSH,ITPA,KCTD9,DYNLT1,MRPS10,THOC7,HBEGF,FDX1,WTAP,DDIT3,CLIC1,HNRNPR,DDX31,GPR68,USO1,DAZAP1,EMC8,SH3GL1,PPP2CB,TLN1,NPM1,MFSD12,PSMB5,ANKRD12,TUBA1C,SNRNP27,CAD,CD320,CCT7,PRPF3,HNRNPAB,NXPE3,C1orf109,EZH2,IFT57,DDX56,TMED3,ADTRP,NAA35,PHF20L1,VAC14,GEM,DENR,ATG5,TRADD,TRAF5,DCTD,RAD23B,SIAH2,MAGEH1,OGFR,PREB,TTC27,KHDRBS1,DDX19A,CCNJ,KRAS,TRA2B,TALDO1,DCTN2,SPCS2,AKR1A1,SZRD1,CREB3,BRIX1,MYO1B,CCT8,STAT1,SUCO,BCAP29,CCT3,UBL4A,ADAM12,LRPPRC,CELF1,OSTM1,SERPINH1,CDKN1A,LARS2,CHM,JOSD1,EXOSC7,TMEM14A,SNAPC1,ERO1A,PSMC1,HAX1,SDF4,HNRNPD,CKAP4,PIP4K2C,RRS1,APOO,FPGS,FANCF,KPNB1,FAIM,MAP3K5,BNIP1,EIF2B2,DCLRE1B,CANT1,PSMB10,UBE2M,YBX1,FH,LRCH1,PDE4A,SNRPB2,UBE2A,PWP1,CEP135,KLF10,WDR46,UHRF1BP1L,GPX7,OSGIN2,TMF1,MRPS34,MRPS2,NSUN3,B3GALT2,ACO1,RAPGEF2,DUSP4,PRDM1,PDCD2,C1orf216,YWHAH,TMEM38B,RNF6,PKD2,GMEB1,EIF3B,SNF8,ZNF271P,ANAPC10,PDLIM5,USP12,SRSF4,ANXA2,NFE2L2,UBE2Q1,MLH1,APRT,SLC1A4,EIF1AX,KIF5B,PRDX1,RAB35,MAP9,PPID,NPTN,GAR1,PLEKHB2,CDC5L,CHMP2A,POLR1B,DPP4,RELA,ATP6V1E1,HAT1,RNF19B,TSR1,PYCR1,LNPEP,YIF1A,CDK6,MRPL24,NAT1,CHORDC1,LMAN2,NPLOC4,DLEU1,MRGBP,ZFAND3,PELP1,NABP1,IKZF2,TRAPPC6A,FTL,DPP3,TRIO,ZNF330,DYNC1LI1,SPTLC2,MPHOSPH6,PSMD13,ATXN1,TRIM14,LDHA,CDK2,EXOC2,KTN1,RCAN1,GSTO1,TRIM44,ELOVL5,DCTN6,RYBP,IFNAR2,RNF25,TIPRL,BRF2,STX12,SUMO3,ATP6V1H,CLN5,STX4,MRPL39,PAK1,BLVRA,MRPL15,POR,CNDP2,SURF2,MORC2,HUWE1,SPTLC1,ARL8B,FAM98A,URI1,ATP6AP1,ARPC5,NUP160,MARK3,BAZ1A,SEC16A,FOXJ3,ATF2,USP14,HCCS,ZBTB17,HEBP2,EDEM1,TRIP10,SLC39A7,LSG1,SNRPC,YEATS2,CCT6A,STRAP,EIF1B,TINF2,RBM15B,TMED9,STX2,OSBPL8,CDK7,RNMT,LIMK1,DIAPH1,TAP2,GTPBP6,AATF,AIDA,GTF2H1,TTC26,AVL9,PMVK,LAMP1,ABCE1,ENTPD7,KCNE5,LASP1,RNF121,LRP8,RPF1,LATS1,FLNA,TTLL12,NUP54,AP1G1,RABL3,AEN,PLAT,PHLDA1,GFM1,RPN1,ATP6V1A,MAFF,ZFYVE26,SLC35F2,RANGAP1,LSM1,DCAF11,PAK2,YEATS4,HDAC2,TOMM22,SLC36A1,TMSB10,NOC4L,PPP2R3C,IPO7,PLXNA1,JUNB,CRYZ,RBCK1,TMOD3,PRMT1,CHML,KCMF1,RBM17,SH2B3,RBM23,SNRPG,BCL7B,RABIF,PSMG1,PMM1,RNF115,KLC1,NDRG1,YTHDF2,SLC7A7,MED1,CYB5A,GNPTAB,TIMM22,QKI,IFNAR1,PHF1,HIGD2A,ARPC1A,TRAF4,DDX39A,DENND5A,PEA15,RAB22A,ANXA7,ICE2,ARPC1B,VAMP8,KLF6,TIMP1,DCTN5,SYNCRIP,COMMD4,MRPL44,SAP18,OGFOD1,STAT2,SLC25A28,ZMYND11,TWF1,MLLT11,CDC42,CWC25,SEH1L,NUP153,MAPKAPK2,PPP2R1B,NUP93,BMS1,STK26,AVEN,CMC2,NCL,SPRED2,GOSR2,NETO2,MED27,SLC52A2,TMED5,DNAJB4,EXOSC2,EWSR1,KATNA1,BUD31,VEZT,NRIP3,KIF18B,DCTPP1,PDCD5,SMARCB1,TDG,DOHH,POP7,VAMP3,FARSA,ACTR2,EIF2S1,IFNGR1,PPP2R5E,MTMR9,ZNF407,CHIC2,ZEB1,RNF41,VPS4A,IFNGR2,TPD52L2,RALA,UBL5,AGA,IVNS1ABP,HSPA5,POLR1E,DDAH2,TBCB,WDR4,PIAS4,FHL1,CEP83,GNL2,YWHAZ,SERBP1,VRK3,EXT2,TXLNA,ZNF24,IL1R1,SLC25A37,HELLS,ZNF26,CDCA4,DDX18,FAM50A,STAM2,SNUPN,TRAFD1,ARPP19,ADSL,SART1,ASB1,CDKL1,TXNL1,DVL3,FLAD1,AMMECR1,MGA,VPS72,RAD23A,GMNN,EVC,COX10,ROCK1,ZNF7,PXDC1,FTH1,GGH,PDIA4,SUPV3L1,STYXL1,XPO6,KHNYN,STRN3,ITGA3,PAIP1,STK10,SSH1,TMEM120B,GNE,LPIN1,LPIN2,WARS2,SLBP,TSR2,LRRFIP1,ITGB2,NGRN,TIMM13,TGFBR1,PSMB6,MRPL22,BAG5,ETFDH,ATP6V1B2,SPATS2,SIGMAR1,RANBP2,PDE12,EIF4H,TTPAL,SLC20A1,C2CD5,CHD1L,NDUFB8,SLC25A44,MRPL3,EIF5A,HNRNPF,POLR2I,EPAS1,CUL1,DHX15,FAH,RABGGTB,DCAF4,WDR3,PNO1,EDC3,DIS3,PDK1,SMC5,DYNLRB1,UBA1,ARHGDIB,UEVLD,MAT2A,BYSL,DNM1L,GSPT1,OXSR1,PHB,CRK,TOR1AIP2,DDB1,RFTN1,TICAM1,NRBF2,BTBD7,CDK12,POP4,PSMA1,AHCY,PEX26,DHX9,PEF1,MVP,TMEM50A,GIT1,THEMIS2,GNB1,POLR1C,EIF5,LRRC59,ARID4B,INTS6,TSG101,HNRNPM,HILPDA,ACTR8,IFITM3,ITM2C,CEP55,SS18,DBF4,LRRC8B,ISG20L2,MEX3C,DERL1,HERC4,ZNF146,CAAP1,SRSF3,BACH1,PGK1,SRSF10,NOL6,POLG,KLHL20,PLCG1,ARMT1,ZNF576,VDAC2,FJX1,SP4,TACO1,GADD45GIP1,ERAP2,TMEM258,NCOA3,HIVEP3,DNMT1,BID,UTP14A,STOML2,HNRNPA0,ZNF239,CHST7,S100A10,GLRX3,GOLGA4,SLC38A1,TRIP13,RAB7A,GAPDH,TMEM208,KPNA4,LPCAT4,FTSJ1,CKS2,SAP30BP,CAPZA2,PHKG1,CSRP1,UBE3A,RPL10A,DDA1,NFYA,CHMP1A,NDUFV2,ELP6,PPFIA1,GTF2E1,ZGPAT,ELAVL1,IL6ST,SRI,MFHAS1,NELFCD,GRWD1,XRCC1,MTRF1L,CERS6,ELK4,USP47,HIF1AN,OAZ1,DCPS,PDE8A,CCDC47,GSTP1,TAF2,ERCC1,NUDT21,MKI67,PRRC2C,FCER1G,IGFBP3,PSMA3,PRPF40A,FUS,TTC13,LRRFIP2,GOT2,EIF3K,ZNF408,TMED1,GPKOW,MLH3,LRIF1,METTL5,TAPBP,RHEB,FAM110B,LLPH,UBA2,TIGAR,TDRKH,PANK3,XPOT,ATF6,TXNDC15,PITRM1,ZNF432,WDR82,RPP14,NDUFB2,PTGER4,DICER1,TYW1,CSK,GTDC1,TFAM,SETX,UROS,ACTR10,SF3B3,UGDH,UQCC1,TMOD1,GLOD4,MPDU1,CMAHP,LAS1L,ZNF444,TERF2,DCUN1D1,PPP2R2D,PSMB1,PRPF4,PTGS2,CDC20,PPP6R3,COPS6,ZNF668,VAMP5,DOLK,TRAPPC3,CAP1,TK1,TUBA1B,VAMP2,SERPINB8,XPA,ASXL1,GTF3C4,CBL,PTDSS2,NLE1,VCPIP1,GIPC1,ANKFY1,PAK1IP1,ZBTB7A,ZNF557,VEGFA,RPS6KC1,KLHL28,ERLIN1,PCBP1,KLHL18,RALGAPB,DGUOK,CHD2,MBOAT2,SMG7,METTL4,SMC3,BEX1,CEP250,MFSD9,SUB1,CYP27A1,UGGT2,NIPA2,EYA3,TRIM26,RANBP10,DIMT1,ZDHHC13,ZNF140,NENF,NOL3,PSMD12,CREB3L2,TRMT13,PSMD6,DDX3X,SPEN,DHRS7,EMD,TAF15,CSTF3,NOL10,WDR47,TMEM185B,FAM3C,KCNC4,FAM20B,HSPA14,ENPP4,ZNF274,HMGCS1,UNC45A,FEM1B,YIPF2,CRIP1,SLC50A1,RHOG,ANKLE2,NT5DC2,RCBTB1,FER,MFSD10,SDAD1,MOB1A,PLP2,CCDC59,IKBKG,AP1AR,SERPINE2,CCNE2,HPRT1,IRF7,ETNK1,NDUFC1,SCML1,PSMD7,EMG1,SLC35A3,ZNF682,ENOSF1,EIF4A3,PRCC,NOCT,CLPP,PGD,NSMAF,CHMP5,SCARB2,RAB9A,CCNC,GMEB2,IQCB1,MAP4K5,ZNF200,RNPS1,KBTBD2,CASP3,B3GNTL1,SLC30A1,IPO8,ZNF3,E2F3,EDEM3,WDHD1,MAN1A2,PBRM1,CTSD,RAE1,KAT8,XKR8,TADA3,COQ3,MEA1,TUBD1,DDX23,TMEM165,POGLUT1,SNRPD2,TAB2,HUS1,UBE2O,MCMBP,DSCC1,SYNRG,C12orf49,COX7B,HK2,CALCOCO2,UBA5,DPYSL4,USP36,MFSD6,MFAP3,TGDS,SLC25A4,DUSP3,U2AF2,GPATCH1,NANS,MED17,FAM114A2,PSMB4,PCMT1,HRAS,PYGM,SETD6,RCAN3,HOMER1,HAGH,FLOT1,TPM1,PIN4,CSNK2A2,RCL1,PRRC1,PLSCR1,KIF16B,MRPS33,KNOP1,FLCN,PRNP,SUPT16H,ACYP1,TOP2A,TNFRSF10B,MTFR1,TSSC4,PITPNB,GRINA,PJA2,PRDM4,NDUFAF3,RTN4,C10orf88,PTPN9,ZFYVE16,MANEA,CBX3,MAGT1,LMF2,RBM7,MAP7D1,MIOS,LAGE3,CAND1,RAPGEF1,TOX,MELK,TMEM123,PIBF1,DOLPP1,RB1,AGPS,GART,IFIT5,ARFGEF2,COPZ1,MECR,ATP6V0A1,SCFD1,NR2F6,KXD1,RCHY1,CBX6,RANGRF,TRIP11,FIP1L1,SYMPK,MCM4,ABI1,DPY19L1,MED24,MYL6,OTUD4,NHLRC2,LANCL2,ISOC1,GSTM3,GUK1,PLPP3,WBP11,SEC23IP,NDUFB3,CAPNS1,FKBP3,HEMK1,PAFAH1B3,CHCHD3,SLC35F6,MRPS15,SOD1,G3BP1,RAB15,CHN1,ARNTL2,ZNF468,COQ10B,LYPLA1,EOGT,PKNOX1,VWA8,RPL12,KCTD20,SRPRB,CCDC93,DERL2,TMCO3,BRMS1,SEC24B,NPR2,TAPBPL,SMARCA1,TTC1,ATP2A3,UTP3,SNIP1,ITPR1,TBC1D2,EMC6,GPAA1,STIL,DENND4A,SNX16,ACTR1A,TRMT112,RNGTT,PMPCA,SLC39A14,DSTN,EIF3M,MYO19,TERF2IP,DNAJA2,RBM22,DAXX,KDSR,ABT1,GTF2H4,HIPK1,IFRD2,LRIG1,NRSN2,ZFX,PNRC1,UBE2D3,NOC2L,STK3,ADAR,MYO1D,FKBP1B,TBK1,WASF3,TBC1D13,TRAK1,EMC1,METTL2B,ZNF329,PUS3,EIF3I,CDC73,BNIP2,ICE1,NCBP1,SPATS2L,KPNA1,ALDOC,TMEM115,MOSPD2,ARL6IP5,COX6B1,UBB,RAP2A,SART3,MMP24,PHTF2,PSMB2,GPATCH2L,PTP4A2,ZC2HC1A,NEU1,ACLY,DIXDC1,MFGE8,KCTD12,TRIM37,MYNN,TIMM10B,VPS33A,APTX,AGFG2,TOR1B,ZBTB10,TP73-AS1,RRAGA,UBE2D4,POLR2C,AZI2,FAM214B,TMED10,ACOT7,ANP32B,ZNF562,SMTN,PHC1,CRADD,UBR7,NECAP2,SLC11A2,TRIM32,TMCO1,KLHL36,SOWAHC,TBC1D22B,TP53BP1,TRAF3IP2,PTS,PRR13,TMEM106C,FAM3A,DHDDS,ERICH1,ATP2C1,HMMR,ZBTB6,DYNC1I2,CRELD2,SPRYD7,USP33,RMDN3,CUL4A,NBAS,FTSJ3,SECISBP2,TMEM214,DNMT3A,MAPK7,RUFY3,DNAJC8,UGP2,PPP6R1,PRKAR2A,PLS3,UPF2,ANKRD11,NDUFB4,STXBP1,FUBP1,ERH,SPHK1,NKRF,MCC,CHMP7,ETS1,HEBP1,FAM168B,SNRPD3,YTHDC1,SCMH1,TSPAN5,GMIP,AFAP1,CCNF,MRPL42,ZMPSTE24,GAL3ST4,DOCK5,IDI2-AS1,ALG3,TRNAU1AP,ENO2,GPN1,MMADHC,GDI2,ARIH1,SSR2,TNPO2,DPF3,SOAT1,USE1,SSR4,CNOT8,GPI,PSMC6,USP7,SLC25A40,RBBP6,CCDC88A,HTATSF1,MICU2,MEGF9,PMS2P1,ARHGAP17,AP3M2,PPA2,NELFB,CDIP1,GTF2H5,PTPRJ,GSTM1,MTDH,DLGAP4,HMCES,SC5D,PPP2R2A,ECHDC1,RPS9,NAE1,BARD1,ETFB,SLCO3A1,BLMH,RGS19,LMCD1,NINJ2,KLHL12,SSBP1,SERPINI1,PYROXD1,ACO2,RPL9,MAP1B,RPUSD2,CHMP2B,PEX7,PGS1,MAP4,TMCC1,MRPS18A,ASB6,UBE3C,PUF60,CCDC102B,JTB,RGL1,RCOR1,ANAPC15,CHCHD2,RBM15,UBE2B,CTNS,STX1A,MALT1,DHRS12,RFC2,ZBTB11,MLF1,MKRN2,MUL1,NOL9,SF3B2,SUPT5H,MTHFD2L,CSTF2,TUBG1,PRPS1,CSRNP2,RPA2,WRNIP1,COX8A,MIIP,NDUFA9,PDLIM2,CKB,BCCIP,ZNF592,GNAI3,N6AMT1,FASTKD3,STX3,PLEKHM2,R3HDM4,ATP6V1G1,PPP1R10,GNAI2,ZNF230,CSNK2B,CKS1B,KLC2,LSM6,WASL,ARHGAP26,WDR60,AAGAB,MED31,NADK,GLRX,TMA7,WDR44,DEGS1,DHX38,NOTCH1,RFXANK,GSG1,NDEL1,ECD,PUM1,TSR3,SARS2,DSE,XRCC6,HGH1,RPS14,PRKAB1,C19orf53,ACTR6,AP2S1,SNX19,IDH3B,SMPD1,COX15,RNF38,LAMTOR3,C9orf40,RGS10,GHITM,MED22,ITGA2,SCAMP3,SPTB,EIF4E2,TSFM,DDR2,PSMC5,MCFD2,TBL2,CDC23,FAM13B,U2AF1,SLC12A7,FBXO46,BCS1L,RNF14,WIPF2,GLE1,RAP1B,SLC2A8,CTSH,VDAC3,CLN8,NFYB,UCP2,VAPA,C5orf22,ZNF451,IMPDH2,HNRNPH1,HIRA,PERP,WDR45B,POMT1,ZDHHC17,ADAM10,RPS21,BRD7,LRRC20,ANKRD6,ZNF654,GUF1,RWDD1,FKBP14,ZNF507,DYNLL1,WDR13,SCRN1,ALDH1B1,NDUFAF1,DLGAP1,SUPT3H,TFDP1,SLC38A10,DOCK4,RPS16,ZNF236,HIC2,PSPC1,TMEM135,UNG,GALE,TELO2,SDHC,PSMD4,MRPS12,PSMD10,PTTG1,FBXO31,DHCR24,EIF2B1,DCAF6,MED7,TRMT11,TRPC4AP,PVR,CD81,SPTBN1,RBM12B,VPS54,SLC30A9,COMMD10,MAPK1,HDDC2,KLHL9,CHD7,ESRRA,DTX3,SLC2A1,FBXO28,RHOA,GPC1,QRSL1,AUP1,TPGS2,TNC,SLC38A2,RPLP0,GOSR1,YWHAQ,MRPL57,GDI1,CDC7,ZFAND5,MAP7D3,DGKA,TRIP4,PTBP1,ADNP2,COG2,RMND1,MYD88,ESD,CSNK1D,MAP4K3,RRAS,ERAL1,HMBS,HNRNPA2B1,SNAP29,MUC1,ISOC2,CENPN,CEP170B,ASB7,SCCPDH,ERGIC3,DNAJC17,ZNF222,POLRMT,CELSR1,ERBB3,GAK,NEDD4L,CANX,TCERG1,KIF1B,UFC1,TFE3,MBD5,WFS1,RAD51,HPS5,UBE3B,PDCL,COMMD8,TRAK2,BRD2,DHX57,URM1,KIF4A,ZFR,TECPR2,TRIM62,FOXRED2,MIPEP,CD2AP,TNFAIP2,ZNF281,CLDND1,ILKAP,MAP3K1,MDC1,HECTD4,SOCS5,TMEM62,RINT1,SENP5,CHFR,SRP72,MEIS1,HIPK3,FBXO7,RPGRIP1L,FBXO11,DEK,UXT,BMP8B,SPATA5L1,OSGEP,GADD45A,VPS37C,COX5B,ZNF696,ACAP2,TRAPPC11,MIEF1,TPST1,SET,FOXM1,LAMB1,IPO9,GRB10,POLE3,UCHL1,HSBP1,MYH10,PTPN2,STX5,USP11,CSPP1,NGDN,KCNQ4,PCNP,PES1,PSMC2,ARL2BP,UBE2K,GNAQ,UBIAD1,HABP4,ARPC2,SPR,COA4,C1R,PHLPP2,BAG6,ETV1,HPS6,B4GALT4,TUBB6,ZMIZ2,RTCB,C3orf52,CDK16,KRT10,BRD9,RFC1,CENPQ,ATP6V0B,MORC4,KDM1A,ACAA2,OAZ3,ITPR3,CBR1,ERC1,ZNF787,RAD50,RBX1,DCXR,MRPS31,EIF2AK2,MARK4,CLTB,MSN,PLA2G4C,MICALL1,MOAP1,SPG21,PCID2,PIK3R3,TXLNG,HMGN4,DUSP12,GNPAT,CRY2,MOCOS,COA7,PSME4,AMD1,POLR2J,ZZEF1,UQCRFS1,NUDCD3,TNFSF4,NT5E,CLK3,RPL29,EVI5,DNAJB12,USP22,SCAMP2,ZC3H7A,PRR14L,GOLGA5,WDR6,MICAL3,NUBP1,ARMC1,RBM25,IL17RA,AKAP12,SELPLG,CDC42SE1,HAUS6,ARHGEF12,WDYHV1,CGGBP1,STK17B,HDAC9,PCSK7,MRAS,OPN3,BICD1,RUVBL2,ZNF529,PHACTR1,TNPO3,JUND,CYP1B1,ACVR1B,SNX3,PSD3,RNF126,RIF1,INTS5,CDKN2B,CACTIN,FANCL,RBM10,MRPS11,PPARA,NAP1L1,SON,RPL8,LGALSL,PAPPA,TBL3,B9D1,DONSON,ZNF197,CTTN,NSA2,NUP155,C1S,METRN,DDX1,TAF10,GSTA4,TMEM248,SSRP1,ZCCHC4,RAB3B,ANK1,DNAJB1,PUS7L,SAV1,ACBD3,EDN1,SERPINB1,ZNF362,SRR,GALNT3,DNAJC9,MTCH2,TFIP11,ENO1,CTNNB1,UBE2W,SLC25A24,TSTA3,TUBA1A,DIAPH3,KDM6A,RSRC2,FBL,TULP3,NDUFB6,SEC63,LCMT1,CCNA2,DBR1,STAU1,PRKAA1,BICC1,TMEM87A,ZNF280B,RPS27A,MINK1,UIMC1,SLK,ARMCX3,MGAT5,FBXW7,ABHD17B,STK24,RNF141,FILIP1L,THNSL1,CLN3,ZNF180,CDC42BPB,PEX13,SEMA6A,INO80D,FAM50B,ORC4,CDK20,LPGAT1,ARMCX6,MAT2B,ABHD5,DESI2,HACD1,SNX4,SCN1B,COL18A1,RAP1GDS1,CHD8,NONO,NET1,NOL11,NR2C2,MAD2L1BP,MUS81,RPL26L1,LZTR1,YLPM1,WDFY3,GNB2,PDGFRB,RPLP2,PAPOLA,ULBP2,COL1A1,GLUD2,GTF3A,RRBP1,DDX58,BLZF1,AFF4,MRPS27,CEBPZ,FADD,TMEM147,SMYD2,CACNB3,ATP7A,NPAS2,CAPG,NCAM1,TBC1D12,YTHDF3,GALNT11,SKI,RECQL,LPCAT3,RBBP5,COL6A2,DGCR6L,ZMIZ1,CD3EAP,EMC2,ACOT13,GGNBP2,AP1S1,MATN3,G0S2,EMC3,TMX1,PTPN12,GNG5,NUDT11,GPN2,ZSCAN31,TAF7,PIK3R4,GOLPH3,MPHOSPH10,HNRNPU,MSL3,PIP4K2B,EXOC6B,NDRG4,ALAS1,KCNB1,PTPN18,ZNF839,NCOA4,UQCR10,NFIB,GEMIN4,RNFT2,YAF2,SMIM8,CCDC85B,EPB41L1,PANK2,BCLAF1,UBE4B,PBXIP1,LPXN,APPL1,UNC13B,BRD4,LPCAT1,FAM169A,SLC38A4,CDK5R1,TSPAN9,RPL38,ZC3H13,RBM26,CINP,FBXO41,GPR161,TMEM184C,YARS2,SH3GLB1,PLEC,IRAK4,EXOSC8,RAI14,SDC3,GOLIM4,NDUFA10,CAMSAP2,CREBBP,PLTP,RER1,AGPAT2,MAPKAP1,MCF2L,CREB3L1,RARA,NUP205,ITCH,CS,PIGB,MYO6,RIT1,FAM131B,IGSF3,ACP1,ATP6V0E2,RPL35,PURA,CAPRIN1,PSEN1,RIPK1,C12orf29,ZNF552,UBE2E1,MED16,ACOX1,KPNA3,TEX264,AIP,UPF1,CNOT3,SRPK1,COL5A1,QRICH1,ACTB,DHPS,MCPH1,SRRD,APOBEC3C,XPO1,LGALS3,HIC1,DHX30,ADPRM,SNRNP35,MECOM,RAB11A,SENP2,ACAT1,TIMM8A,RPL27A,ZSWIM1,RBBP7,ZNF384,RABEPK,RSRC1,SMAD9,MRPL41,WBP2,PRPF6,MGST3,BET1L,MTX1,PAFAH1B2,VAMP1,THAP3,ART3,ZSCAN9,ZNF415,ZCCHC24,WDR25,VAV2,USP6NL,TTLL7,TSPAN7,TRIM45,TOMM40,TNS1,TNNC2,TNFRSF12A,TMCC2,TLN2,TEF,TEAD3,TEAD1,SYNM,SORT1,SOBP,SLC6A8,SLC39A1,SIRPA,SHTN1,SEMA6C,SCN5A,SCN3A,SASH1,RND2,RASSF4,RAMP1,RALGPS2,RAB23,PROCR,PPP1R26,PPL,PLXDC2,PKP2,PHLDA3,PHLDA2,PHKA1,PEX10,PDE7B,PCOLCE,PAK3,OXTR,OSBP2,NPTX1,NOTCH3,NDUFA7,NDUFA13,NDST1,MYO1E,MN1,MANSC1,MAFK,LZTS1,LYN,LRRC17,LDB3,L1CAM,KLHL29,KLHL26,KCTD3,JAG2,ITGB5,ITGA7,IL17RC,HYAL2,HTR2B,GNAZ,GIPC2,GAS6,GAS2L1,GALK1,GADD45G,FZD7,FSTL3,FSCN1,FGFR2,FAM114A1,ERF,EPHB4,ENPP1,EMP1,ELL3,EHD3,EFNB2,DTX4,DOK3,DNAL4,DMXL2,DLG2,DEXI,DENND5B,DDX3Y,DCLK2,DCBLD2,DBNDD1,DAPK1,CTSV,CTDSPL,CRLF1,COPZ2,COL10A1,CLCN7,CEP41,CEP112,CDON,CDK14,CDC42EP4,CAPN5,CALD1,CACFD1,BHLHB9,BCL7A,ATP2A1,ARMC9,ARHGEF17,ARHGEF10,ARHGAP32,AQP1,ANK2,ALPK3,AHNAK2,AGRN,AFF3,ADGRA2,ABCA1,A4GALT,VPS9D1,GSE1,IQCK,COX7C,FASTKD2,PALLD,MBP,PDE5A,PARP12,MXRA8,DUSP1,OXSM,ANKRD40,PPM1F,BIRC2,STX17,SLC39A9,CDC37L1,BUB3,PUM2,RPS24,RAB11FIP5,ASNSD1,ZNF34,PCSK5,SLC4A2,RXRB,ZNF711,IL10RB,COX7A2L,TES,GAMT,BTF3,ETHE1,PTEN,NDST2,ZNF234,MBTPS1,TKT,PHIP,QPRT,CHCHD7,YTHDF1,WNK1,FBXO42,RAD54L,LSM12,NGLY1,COX6A1,ATOX1,WDR12,RAB11FIP2,GPRC5A,PEPD,SLC25A15,C6orf120,RAB29,FAU,STK38L,IGFBP6,PML,NCAPG,VASH2,HBS1L,YWHAB,PDLIM7,MRPL20,DNM2,GLYR1,SPATA2,CSE1L,SPAG8,CRY1,TMEM161A,TUB,SMAD4,URB1,CYP20A1,BBS1,NUTF2,SLC25A16,HSF1,RNASEL,NDC1,NASP,MDK,SUMO1,FAM149B1,TBPL1,N4BP2L2,PCBP3,ACTN1,SHQ1,CAMK2N1,REXO4,MRC2,SERTAD2,LY6E,NCOA6,TXNL4A,HLA-F,RBFOX2,TPST2,FAM89B,BAP1,SLTM,SEPHS1,FUBP3,DPYD,MYO9A,RARB,BAK1,FAN1,ASXL2,HDGF,MEGF8,PRDX2,SBNO1,MAP3K7CL,CRIP2,PI4KA,CAPZB,TBC1D9B,NUFIP1,PLCB3,SNX27,SPAG7,TM2D1,CPPED1,KHDRBS3,ATAT1,RORA,DNAJC10,DHRS7B,BTAF1,MAGED2,AHNAK,CRISPLD2,FLII,RAB30,DLGAP5,RAG1,UBE2D2,P3H4,CDC123,KIF20B,SLC25A32,STK19,RPLP1,POLR3C,MDM4,ZNF614,MSH3,ZNF195,ARL6IP1,NDUFA8,IMPG2,DNAJC12,AURKAIP1,BRAP,CEBPG,C9orf78,LINS1,RABEP1,ME3,PGGT1B,CELSR2,PPP1R15A,MYCBP2,MAPK8IP3,C1orf54,TP53I11,RNF138,CIB1,SIAH1,SNN,TMEM14B,CIAO1,GGPS1,TJAP1,TPD52L1,PLIN2,IP6K1,CYB5R4,ZCCHC14,NHP2,CGRRF1,ZNF22,SEMA5A,RPL15,PAX8,PAF1,COPS8,SLC7A6,AGPAT3,SGCE,NID1,NDUFS4,RPL14,DNAJC16,PPFIA4,RNF11,ATP11B,TRPC1,LRRC47,TMEM45A,CENPA,NLK,CNP,RAI1,HDAC6,GTF2A1,MRPL4,TRAPPC9,KANK2,GCC2,SNX5,WNT2B,S100A2,GTPBP3,ORC5,TIMELESS,WEE1,R3HCC1L,FHIT,DHX16,GDAP2,LHFPL2,ITSN1,PDLIM1,MAP3K4,AKR7A3,SMARCA5,IFT52,MSRB2,TLK1,CCNK,MAPK9,PPP4R3A,BANP,KCTD2,TYK2,HSPBP1,MBD2,SLC41A3,KATNBL1,CNOT6,WWP2,NSUN5,ZWILCH,KLF4,LTBP3,PRKAR1B,BAG1,LEF1,ELP3,TOMM34,SFSWAP,NKIRAS2,PIGP,PPP2R3A,ABI3BP,RAD51AP1,EXOG,CLASRP,CSNK1G3,KAT5,USPL1,ACTR3B,TM9SF3,ZNF211,KDELR3,ADCY7,EPM2A,POLR2L,PPM1B,SUPT6H,PATZ1,SMNDC1,MPP6,RAD1,TNFAIP1,CTIF,TMEM41B,KANSL2,EXOSC10,AAK1,MRPS18B,ZNF132,PARK7,STAG1,NME6,ANGEL2,PAPSS2,THOC6,GGCX,ILK,POLR3G,CHTOP,IGHMBP2,NABP2,SCG5,MAP1S,STARD13,PSMB8,SUV39H2,TMEM230,DPM1,AGPAT5,CABYR,RPS6KA4,ROBO3,TRIM24,SGF29,RERE,ECH1,ARHGAP35,NAA60,GALNS,PABPC1,DCAF7,PFDN4,CPT1A,IPO13,B2M,PPP6C,AP5S1,SCRG1,C1orf50,CENPB,LGALS3BP,MPRIP,THRAP3,TOPBP1,EIF3H,GADD45B,TGFB3,PRPH2,PECR,NAGK,FAF1,SURF1,TCF20,PARP1,NRP1,FBXW4,SAT1,ASCC1,TMEM209,GDAP1,C7orf26,PEX11A,AGO3,OPA3,EXOSC9,C6orf47,RPL22,ALG9,THUMPD2,GBE1,PSMD9,GGCT,CTBP2,NCBP3,MRPL18,MDM2,TUBB2A,BAZ1B,RBBP8,CUL5,UBAP2L,GATM,RNF113A,MTHFD1,DEPDC1,MAP2K1,SCD,MGAT4B,RRM1,MNT,SCAND1,VPS26A,NRDE2,RPS28,ZNHIT3,CREG1,DCHS1,GORASP2,ZC3H4,XPO4,USP27X,MTHFSD,TMEM259,KIF23,MSH6,SF1,TAF9B,GPATCH2,LMO7,MAP6D1,CEP63,B3GALNT1,TSN,RBM4B,ADAM23,FIBP,GJC1,ARIH2,DAZAP2,MBD3,RBM42,DYNC1H1,DUS4L,TCTN2,BANF1,KPNA6,RPS5,IRF2,SP3,SQLE,KANK1,SRP9,GGA1,RPS4X,ADH5,PCBP4,NUBP2,METTL17,GCN1,SS18L2,TCOF1,TAOK1,DALRD3,SF3B1,TMEM184B,KSR1,CLCN5,OAT,TM9SF2,EXO5,RAD51C,MKNK1,NRIP1,PGRMC1,AFG3L2,USP46,RHOB,DYNC1LI2,EIF2AK3,COX5A,TOR1A,USP10,MPC1,ADA,USP39,TOB2,WDR48,EXOSC1,GSK3B,PAFAH1B1,HIP1,KIN,SNX24,GANAB,HNRNPK,ANP32A,SRPK2,HDAC1,ATP6V1C1,NUDC,GNB5,CARHSP1,GFER,TBX1,RXRA,CCNB1,FBXL2,TFCP2,SLC27A5,PLEKHF2,NEK4,LAMA3,TRIM2,EHMT1,PREP,BRCC3,CCNH,SF3B4,SRRM2,ALDH5A1,CDKL3,SHOC2,LMTK2,ERLIN2,HGS,EEF2,SLC12A6,SRD5A1,FKBP9,APPBP2,CHSY1,ATP13A2,FKTN,PLK4,RNF220,CDC34,KIAA0355,CNOT4,FBXO21,PPP6R2,RABAC1,RPS15,APBB2,MKLN1,ZFC3H1,NDUFAF5,RAPGEF6,NCOA1,CCAR2,LRFN4,GID8,PEX12,MSRB1,EMP3,DDX51,KIF1C,FGFR4,B3GAT3,LAPTM5,IL13RA1,CLPTM1,FKBPL,CEMIP,BECN1,COPB1,SRBD1,TASP1,ATP6V1D,MRPS16,DLK2,ITIH4,ALG12,METTL18,GYS1,NAV2,ITGB1BP2,PLCE1,RPL11,SLC20A2,NFYC,LHPP,FOXN2,POLR2G,TCEA2,POMT2,CTCF,POLR3F,APH1A,MIS12,NPHP1,IMPACT,FLNB,CLIP1,TMEM127,ZNF74,DHX32,SUGP2,CEP104,SLC39A4,ZNF143,POLI,CRELD1,PRPF19,TARBP2,SCAND2P,ZNF219,C17orf80,STXBP3,ASB13,AHDC1,KIAA0232,ALDH3B1,TSEN2,HLF,CSTF2T,HMGXB4,ANGPTL2,UAP1L1,MFN1,STX7,KPNA2,ABHD11,UCHL3,FAM234B,SUCLG1,LRIG2,PLEKHG3,AAMP,AFTPH,SKP1,ELF4,FNBP4,SLC12A4,ACTR5,PAXBP1,ELP5,ALDH7A1,AKAP13,PDPK1,ANXA4,BSG,ELP4,AUNIP,CAMKK2,SNRPA,QPCT,DENND4B,PAQR4,JRKL,TOR3A,NDUFB1,EIF2B4,SMURF1,FAM222B,CERS2,ARHGAP10,NEK3,HNRNPUL1,MTOR,HEATR3,APAF1,COQ7,RALY,DST,PRPSAP2,ZNF343,PLXNB2,BRD1,RIOK3,ACAD10,CCDC92,ZNF292,RPL7,ST6GAL1,SIL1,BBOF1,SGSM3,COG5,SLC9A7,DCLRE1A,LRCH3,WDR77,EXPH5,ALDH2,BACE1,GTF2F1,TTC23,CUL2,ZNF350,KLF13,PRKCSH,NAPA,MOSPD1,RAB6B,PPP1R12A,PTPN13,COQ2,C20orf27,ZNF174,SSX2IP,IMP3,VPS35,PKIA,FOLR2,MYH11,RCN3,MAPK1IP1L,TRIM3,PRCP,AFF1,CASZ1,GTF3C3,CALR,COX6C,TSC22D2,RAB1B,BICD2,PHF20,TUG1,RPS7,MED13,AASS,ADORA2B,PFN2,ARHGEF2,GTF3C5,TRO,ZNF426,PRDX6,RABEP2,RPS27,TAOK2,EDRF1,GOLGB1,ZNF12,CDK19,MTMR12,SCRN3,MED14,FARP2,GABARAP,SMARCC1,LRPAP1,PPIP5K1,CLK2,MAP2K4,E4F1,RPS29,FNBP1L,PIK3CB,NFU1,OSBPL10,SRP14,PAXIP1,MYEF2,ZNF264,MZT2B,CLNS1A,S100A13,OTUD3,NAB2,DECR2,NDUFA6,TM2D3,ZFP37,MED20,TRAF6,PSRC1,GPR153,COX4I1,DHX29,PRKD3,ADD1,PRDM10,SMIM7,KCTD13,PRPF4B,TEX10,RPS11,KCNMB4,TSC2,GABARAPL2,ANKRD17,MBTPS2,NDUFA1,LRRC1,CREBL2,EIF3D,LMNA,NR3C1,SLC35G2,EMC10,ZNF37A,KLHL41,CBX5,MEAF6,PPP4R3B,PPFIBP1,CABIN1,CYB5R3,SYF2,MMS19,MYLIP,PHF2,BCOR,ESYT1,PROSER1,MSRA,HINT1,CSNK1A1,GLRX2,PTPN21,RWDD2B,ZNF322,RNH1,PIGT,AIMP2,BIN3,RBPJ,HNRNPL,DDX42,ARFGEF1,VPS28,VPS13A,ABHD4,NACA,AMBRA1,ZBTB40,MON2,DRG2,THAP11,ING3,SP2,LRP10,PPM1A,GTPBP1,MCOLN1,TBC1D8,BCAS2,TAF12,POFUT2,SAP130,ATP6V0E1,FAM131A,SUPT7L,ARL3,LUC7L,SRD5A3,MRPS14,SETDB1,SNW1,APEH,PMPCB,SGPL1,SMAGP,HSD17B1,FOXN3,NMRK1,PIEZO1,STK11,IL18BP,SLC38A7,CD63,MAP3K7,POT1,HERPUD1,STX8,GPX3,KBTBD4,REPIN1,TRMT2A,ALKBH1,SLC25A11,BCL2L13,MRPL49,NCK1,MRPS7,FAM193A,CDC16,TPX2,PCYT2,ZMYM1,KDM7A,FECH,ANGEL1,PITPNC1,PTTG1IP,ZC3HAV1,SERGEF,USP48,ALG13,RPS17,SIKE1,TMEM134,ZSCAN12,CIR1,C11orf49,RAB11FIP1,POU6F1,TRIM68,APOOL,FBXL18,SCAF11,GPS1,ADAM9,PPP1R2,EFEMP2,TTI1,DDX41,LIG3,SEMA4C,AKAP11,SLC31A1,MACROD1,TFB1M,STOML1,NEMF,SNX11,CRMP1,PTMA,RPS6,MRS2,EEF1D,VPS4B,STAG2,TMEM168,POLD4,BCAT2,TRIOBP,RFNG,THBS4,DHFR,HSPA4,ZNF506,MMACHC,TAGLN2,TRMO,WASF1,RPAP1,PLXNA2,ATP2A2,RECQL5,NDUFA4,CRAT,CAPN7,MIA3,FAR2,RGS12,SORBS3,MCAT,PNRC2,WWOX,GLT8D1,KATNB1,SNX2,JARID2,SCYL2,MTO1,CLUAP1,RANBP9,PRSS23,ZNF337,MCM9,TUBGCP2,GRAMD4,NSD1,NSFL1C,TIAM1,CIC,PIP4K2A,FYCO1,FRMD4A,SORD,FDPS,ATXN2,SDHD,H6PD,ZNF212,CDK8,ACIN1,VBP1,PPP1R12B,RITA1,FAM76A,SMU1,NISCH,RPAP2,ABLIM1,PPP1CC,SNX13,USP5,MIS18A,DARS2,TRAPPC8,ZW10,DLG3,RNF10,RBL1,CARD8,DCTN3,DHX35,SNRNP25,PNN,SF3A1,OS9,IL1RAP,RPS6KA3,PRPF39,ELK3,B4GALT6,CDKAL1,NUDT15,PA2G4,TIPARP,GCDH,CCS,SMCHD1,CCDC130,ZFPL1,ANXA5,DNAJC15,MTRR,HHAT,BCAP31,FBXL12,TTC33,PHLPP1,ZNF175,TRIM33,NF2,ABHD2,GNA11,CCDC6,SQSTM1,RAD17,SDHB,EPM2AIP1,IGFBP4,SAMM50,THTPA,MPST,EEA1,SS18L1,SPDL1,ANKRD27,HIBCH,PPP1R3D,LIN37,MRPL12,METTL8,PJA1,PRR11,RIOK2,OGDH,UBA52,SCAF4,DECR1,TRAPPC2L,CDC14B,CLIP4,OFD1,ZNF184,ECHDC2,FRS2,EEF1A1,TAPT1,MFAP1,MKKS,STX6,DIAPH2,TP53,ARHGAP6,ARL6IP4,POLR2B,N4BP2L1,LBH,SMUG1,GSN,GNA13,CD58,ZCWPW1,RUSC1,COL4A4,LFNG,C2CD2L,EFHD2,DNAJC24,GLO1,ZSCAN5A,POLR1D,FAM120C,GOLGA2,ATF1,SPAG16,MSANTD2,NT5DC3,NSF,HADHA,IFT22,AKAP8,GPATCH8,PACS2,CYB561D2,ZMYM4,YY1AP1,ARHGEF18,LAMTOR2,KAT6A,EMC9,SOCS7,ENC1,XRCC5,MAP2K2,DXO,USP9X,ADAT1,PDSS2,ACTR1B,OSBPL3,DNASE2,RWDD2A,RNF114,CD82,CYHR1,CLTCL1,C1QBP,EHHADH,MAPKAPK5,GDE1,FXN,PLEKHM1,SMYD3,MTMR11,POU2F1,POLH,MFSD5,ARL4D,CPSF1,SLC25A3,PCGF1,RPS27L,SLC25A1,WDR59,SMARCAL1,CPT2,SRSF5,NAGLU,MYL6B,CCNB2,CEP85,DAG1,ABCF3,AGAP1,MAGEF1,AGGF1,PDE4D,DNASE1,GINS1,KIAA0586,ABCD3,ARHGAP5,MPV17,MTMR3,MAPK3,RASSF7,ATP6V0D1,LSM7,KIF13B,TOE1,DIP2A,TAF4,RNFT1,THOC2,GON4L,BRWD1,NUP133,MCTS1,ZNF248,EZR,GGA3,NFIC,MFSD11,RANBP6,TIMM17B,SACM1L,KCTD17,CBLL1,EXD2,NDC80,ZKSCAN5,KIF14,FGFR1,SOCS6,ZHX3,RING1,SCAPER,NIPAL2,SLC25A6,ZNF91,ZNF185,CHD4,STAT5B,KDELR1,STAM,DCP2,PRPF18,MICAL2,CEP162,SIRT7,TSPAN4,GALNT1,POLR2F,MOGS,BIN1,ZFP36,TAF6,SUCLA2,PYGB,RAB14,OXA1L,PHKG2,POLR2A,FASTK,S1PR2,YOD1,SMARCD3,DDX50,CNIH1,ZFAND1,NFRKB,SUZ12,PPP2R1A,RAB5C,NT5C2,SMC1A,EPS15L1,DNAJC2,CHMP1B,PSEN2,C21orf91,PHC3,PEX14,PER3,SLC25A36,DUSP11,ITFG1,TPT1,MED25,SLC22A5,CMPK1,GTPBP2,PHF8,ACVR2B,MRPL2,PPP3CA,HMG20B,ZFP30,PMS1,BRD8,CCDC22,XYLT2,SCAF8,RTN3,UBAC1,RPP30,GTPBP8,PRPS2,CEP76,CAMSAP1,NFS1,IER2,PLEKHA5,SNED1,MLYCD,WDR41,ECHS1,CNPPD1,ARAF,PIGH,CIZ1,CD2BP2,AASDHPPT,RALBP1,TOM1L2,LRRC40,GTF3C1,ORC6,FABP3,SNU13,ZCCHC8,STRADA,MSH2,DCLRE1C,NCSTN,EHD1,RPS6KB1,CDCA3,RRP7A,ZFYVE9,MFF,BAIAP2,RB1CC1,WDR5B,EDF1,HDLBP,NDUFS2,WDR55,EBP,GBP2,ROGDI,PNPLA2,TBP,ADCY9,PTBP3,SSH3,AKT2,THAP7,NPRL2,ZNF629,GOLGA1,HEXB,PRDX3,RPL31,RBM6,RNF167,ARF5,AP3S1,HCFC1R1,NECAP1,TARBP1,ABI2,TMEM43,TRAPPC2,EP300,ABCB6,HS6ST1,FGD6,GTPBP4,SOX12,IFT81,BMPR1A,MRPS22,MRPL33,PTGES2,RBM48,ZC4H2,PIGO,POLL,CYTH2,MAPK8,ABCD4,HDAC11,UFL1,PHB2,INTS3,ZNF358,TIAL1,SEC61A2,DCAF16,PRC1,G6PC3,PIK3C2A,MYO1C,AKAP8L,IFI6,ZNHIT1,MRPL28,NIPBL,TAGLN,CHMP6,MAEA,PIGA,SOX4,KNTC1,GPBP1L1,LZTFL1,IQGAP1,DGCR2,HCFC2,RAB11FIP3,SPOP,ZNF623,NSL1,CDYL,NMT1,ZXDC,KIAA0930,PRMT3,CREB1,PPP1CB,PRKACA,PCF11,PHACTR4,HARS2,HINFP,CTNNA1,AMZ2,STARD7,SWAP70,TAX1BP1,RFX2,ICMT,HSF2,PIGG,DMTF1,NEK1,MAML1,TACC1,NKTR,TSPAN31,SNX17,TNFRSF10D,CCP110,CSNK1G1,REPS2,EFNA4,DAPK2,KDM5C,MRPL19,ZNF394,COPS2,GPALPP1,ACOX3,MAX,VPS33B,TMEM186,FKBP8,GIT2,CENPC,ATG16L1,NLRX1,TRAF3IP1,UNC119,MAP2K7,RPS15A,DDX49,ACADM,AGBL5,GSTZ1,SRSF1,EDC4,POLG2,ACTA2,FCGRT,IFT122,ZNF282,NDRG3,SERP1,RFXAP,SLC4A1AP,PARL,DFFB,RC3H1,ITGAV,ZNF160,RMDN1,TRMT5,RAB40B,APOLD1,TMEM59,HECTD3,CEP70,KRT18,PXN,GSS,NDUFB7,KIFAP3,ING1,FEZ2,SH3BGRL3,VPS13B,CENPO,KPTN,CNBP,MAU2,ATG10,PELI1,GABBR1,NFKBIL1,TAF1,CPNE3,PARP6,NIT2,NCOA2,IRS2,MAP1LC3B,FBXO5,MZF1,LSM2,WDR37,MRPS35,TAF1C,MXRA7,MRPL34,ZNF473,ING2,RNF139,PEX2,MCM3,TXN2,NPRL3,WDR7,ALDH9A1,RBM38,PLCXD1,DDX24,NOSIP,DDX17,CBFA2T2,UQCR11,UBR5,LAPTM4A,CXorf56,CDK10,SLC25A5,SRSF6,TUFT1,ENDOG,MSL1,NUP43,LSM5,CYP2R1,PPIH,CAST,DUT,ZSWIM8,DET1,TTC30A,ATP8B1,SIN3B,NAP1L3,SHARPIN,RAB27A,IQSEC1,SAC3D1,GPR157,TMEM260,SNAPC5,ZYX,HP1BP3,EXTL2,FGD1,INPP5B,RPS3,SNRNP70,TIMP2,RAC1,SPTAN1,C11orf24,PGLS,MOCS2,LMF1,SENP6,PPIL2,KANSL1L,ATF7IP2,MLEC,LETMD1,GORASP1,GTF2IRD1,DEF8,ASH2L,WSB1,MBNL1,MICA,EIF3G,OGFRL1,MBD4,MRPL11,RPL41,EIF4EBP1,ZSCAN2,UTP18,STK25,CREBZF,ZNF106,ARHGEF9,RNASET2,PPP3CC,SCYL3,UBE4A,SAYSD1,RPL3,PSMG2,ASCC2,PCTP,DCAKD,ZNF85,C2orf49,RPL19,ARL4C,ARFGAP2,SPG11,MED12,ACOT8,RPL27,UBL3,ABCC10,MTMR4,OSBPL2,TP53I3,RDH11,SLC19A2,ECSIT,CPSF6,SLC9A1,GLUL,CCDC25,RNPEPL1,MNAT1,SPHK2,ZER1,ABHD6,RPL36,FDFT1,LBR,ATG4B,PARP16,HACD3,DUSP10,BAZ2A,PXMP4,ZNF76,SETD2,CES2,ARNT,RRAGB,MAN2B1,CRLF3,EIF4EBP2,TMEM9B,HMGB3,SCP2,LRRC2,CHKA,DPH5,ZNF518A,ATXN3,PHKB,TNK2,SMURF2,RRNAD1,GUSB,NUP214,HECA,CDK13,UPF3B,SNRNP40,SEC11A,WWTR1,SECISBP2L,MCCC2,GSPT2,ZNF767P,NXF1,PTBP2,TRIP12,ARG2,TMEM53,DDRGK1,MAP3K2,USP8,SNTB2,F2R,SAFB2,RPS19,IKZF5,OGT,UQCRC1,CCDC134,C1orf112,ZMAT5,CLASP2,REEP5,MTMR10,DZIP3,MED28,PPDPF,FBXO4,HPCAL1,ZKSCAN3,CCNT2,ATP6AP2,ETFA,ATP8A1,NEK7,ZDHHC3,RPL30,HAUS2,TFB2M,STAG3L4,MRPL17,LDB1,SENP7,PI4KB,EPOR,PRKCA,SMARCE1,MRPL16,FAM171A1,CTR9,MRPS30,SYNJ1,IARS2,RFX3,MBOAT7,TRIM28,MICAL1,PEAK1,RMI1,SNRPE,NDUFS1,INPP4A,ZMYM5,CNOT7,PFKFB2,WDR73,USF2,SRRM1,BCKDHB,VIPAS39,NECAB3,DYRK4,ZNF302,CD151,TOP3A,RSAD1,SUGP1,ZNF324,TSPAN3,MADD,DHX8,ZNF226,RAB11B,EPHX1,DFFA,BORCS6,PLIN3,C6orf62,LSM4,FIG4,ZNF532,MEN1,MRPL40,ZFHX3,FLOT2,STOM,UBXN7,GDF11,LUZP1,SREK1,GOLM1,STX18,PLCD1,MTM1,HERC2,RNF146,PDS5B,TIMM8B,COPS7B,PCCB,PXMP2,MEPCE,RHOT1,DNAJC1,TCF12,DDX28,TCF25,SIRT2,SLC35A2,ZNF706,ZNF45,TFPT,SCAP,GATB,MUTYH,DCUN1D2,TMEM126B,LITAF,PRKACB,ZNF277,EXOC1,EIF2AK1,TM7SF3,TERF1,DZANK1,CCDC51,PIK3C3,INPPL1,ACTL6A,MAN2A1,IMPA2,ALCAM,CEP295,CLOCK,SRSF7,APEX2,DROSHA,TMEM254,ZFP64,CASP6,CDK2AP2,SLC2A4RG,THBS1,YPEL1,PTPRM,ITM2B,VASH1,PRKCI,PPIE,ZNF93,RPE,GPSM2,HMGA1,TEX2,IKBKB,ATMIN,ID3,RPRD2,KRBOX4,ARSA,KAT7,MCCC1,PTCD2,DHRS1,MTIF2,ZEB2,CUL4B,STK16,CHD9,MKNK2,LTA4H,ZNF79,TRIAP1,HSD17B10,SLC35A5,HDAC3,CLK4,NIT1,FAM189B,MLST8,SMG8,CIAPIN1,CNPY4,MSL2,FBXL14,MAPK14,ZNF672,ZC3H14,TRIM5,MAZ,CBX1,RFC3,NME7,BCAR3,UQCRB,NDUFAF7,DPP8,ZNF428,MRFAP1L1,PCYOX1L,MORC3,GPD1L,BBS9,ATXN10,TCFL5,SLC25A12,METTL3,EGR1,INPP5F,DVL2,UBTF,EPS15,CRNKL1,KIAA0100,HELZ,PPIG,DAP,CTSO,EHMT2,GOLGA7,PPCS,CDK5RAP3,TTF1,ZFYVE21,ULK4,CDADC1,METTL7A,AKR7A2,SPCS1,PEX19,IL11RA,RPA1,SLC16A1,VWA5A,HSDL2,FYN,TMEM80,DNAJA3,GNS,TSC22D1,LRP5,NR4A2,LMAN2L,TNKS,TTLL1,RFWD3,CXXC1,ARGLU1,RNF111,NIF3L1,FCHSD2,NDUFB11,PRR14,HDAC4,NADSYN1,USP4,MID1IP1,RNF24,CTBP1,POLR3K,NUDT1,ARMC7,NPAT,TCF7,ZKSCAN7,WDR70,PNPLA6,CBY1,SPATA7,YIPF1,B9D2,CBLB,TTC31,ARID5B,MRPL35,KRIT1,SPIN1,ZWINT,COG7,ORAI2,DUS2,ZMYM3,TOR1AIP1,RETSAT,GTF3C2,USP3,RFX5,SBF1,PSAP,DEPDC5,SOS2,CLCC1,NUDT2,MAP3K12,PAPOLG,APOC1,SMAP1,CD99,CLCN3,UQCRC2,YY1,FAHD2A,VCPKMT,HGSNAT,YIPF3,ZNF189,BAZ2B,PRMT2,PDZD8,CBX4,GLTP,TMEM187,RBM5,MTSS1,CAPRIN2,TPMT,CORO1B,SETMAR,UBQLN4,MAN1B1,PEX5,GATAD1,TPI1,SNRK,PFKM,ZNF606,CTDSP2,SLC25A46,CAMK2G,PEMT,SF3A2,EPB41,AGL,GMPS,PFDN5,ATXN7L1,FRY,SIRT5,ETAA1,CIRBP,SEPHS2,ARMCX4,IDH1,SLC9A6,WDR45,HACD2,PIAS1,STMN1,PDHB,KDM4A,ADNP,VPS39,RMND5A,ZNF589,HADHB,CELF2,NPEPPS,ZNF14,RASA3,R3HDM2,JRK,SNX1,CEP350,SERINC3,HMGN1,ORC3,TUBG2,TTLL5,ACADVL,PREPL,RAB5B,VAT1,FAM111A,SERINC1,ZNF609,GOLPH3L,LIG1,RGL2,MTRF1,TULP4,ITPKB,ASB8,ATRX,APH1B,EXOC3,POGZ,TXNIP,GAA,SUN2,TRMT12,ARSD,RFC5,TRIM23,ATRAID,TBC1D19,POLA1,TCTN3,STRN,ZNF586,STUB1,DDB2,MICU1,AK1,TOB1,ZNF75D,GNAS,NUCB1,WWC3,TBC1D22A,KIAA0319L,FAM120A,HERC1,ACP6,MOSPD3,DUSP22,ABCB7,PIN1,GBAP1,USP20,ANKMY2,CTNNAL1,PIAS2,THBS3,AP5M1,AKAP9,PNPO,PAQR3,FAM53C,MPI,ZNF141,MAVS,ARID1A,KAT6B,SLC16A4,PPOX,PON2,LIAS,CETN3,RAP2B,PHF10,ADPGK,TPP2,PELI2,PIK3C2B,UFSP2,BCKDK,PRPF8,CETN2,EID1,GALNT2,GINS3,DYM,EIF3F,PIH1D1,CAMKMT,TRAP1,DCUN1D4,SMAD5,BTBD1,PARN,PHF21A,RPL34,FAM53B,FAM102A,KDM4C,DCAF8,OPA1,VTI1B,ANKRD49,CYB561,NTAN1,HSPBAP1,GPX4,ASMTL,MAP3K14,CSTF1,DHX40,AGO4,SIK2,EDEM2,SSBP3,FAM162A,REL,LANCL1,S100A4,NIPSNAP1,TSC1,PDP1,ZNF813,TMUB2,GLG1,SLC35A1,PEBP1,RBMS2,C11orf68,ZNF701,ZNF331,CDKN2AIP,VPS50,CDC14A,ANKRD28,TBCC,MCM7,MPPE1,BPTF,AKT3,VEZF1,DHTKD1,RBM39,CTSA,TCEAL4,GYG1,IDH2,LIPT1,PRDM2,ZSCAN16,RASA1,DCAF17,ZFP36L1,PAM,TBC1D10B,CDKN1C,PRKAB2,NSMCE4A,ATRN,ZNF395,TSPYL4,CHD3,KLF3,GALNT7,TOP2B,SF3A3,DDX46,MPP5,IVD,ERMAP,ADI1,CD46,PIGK,STMN3,LRBA,AKT1,DERA,CEP57,NUCKS1,PNMA1,RAD51B,MPC2,MT1F,C16orf70,TAF5,TOPORS,ZNF254,UBXN2B,WASF2,PLEKHA2,JUN,TP53TG1,NDUFS7,UPF3A,SMARCC2,CHPT1,SLC23A2,SPATA20,MAN2B2,FOXO4,BRPF1,TK2,BABAM1,PAAF1,CTPS2,MGST2,SGSM2,TBL1X,FAM13A,S100PBP,LIN7B,NAAA,PHF3,ZMYM2,PDE6D,TBC1D31,VPS52,GPX1,HBP1,FOXO3,ZMYND8,EGLN1,SLC35D2,DCK,FBXO3,SERPINF1,SLC16A5,KLHDC3,FTO,CASP2,TBL1XR1,SKP2,AHI1,ECI1,RNPEP,NFATC3,PKN2,EIF4B,ERMP1,PORCN,CD9,FAM135A,MLXIP,ZNF227,FBLN5,ZNF217,BAD,CCNG1,ALDH3A2,MPP1,R3HDM1,SYT11,ACADSB,SARAF,STX10,ANKRD36B,GID4,TARDBP,ZBTB44,LDLRAP1,CLPX,HEXA,TGIF1,GLRX5,TUBGCP4,IGBP1,SCPEP1,TMEM39B,AVPI1,ALG8,NAA16,RBL2,INSR,AP1B1,TIA1,PIGF,OXLD1,ASF1A,DSN1,USP19,ZNF747,ATP2B1,STK39,ZNF224,PLA2G15,CENPT,APPL2,MTR,KDM3A,NMT2,PNISR,ACYP2,ZBTB18,SLC24A1,AUH,EZH1,LYST,TDRD3,NARF,CEBPD,TTC37,ZNHIT6,SRSF11,ANKH,BTN3A2,SRSF8,CDKN1B,C9orf16,IFT74,CTSB,TIMM9,AKIP1,ANKRA2,ALMS1,FAM118A,SLC4A7,BMPR2,P4HTM,NUSAP1,PALB2,SH3BGRL,MTERF3,ARMCX2,TSPO,MBNL2,ACTN4,HSD17B4,ABHD10,VCL,LUC7L3,CDK5,KIAA0556,LRRC8D,RBM41,CCDC28A,ING4,DNAAF2,SFXN3,CSNK1G2,ORAI3,CRBN,ZKSCAN1,CASP8,ABAT,FBXO9,NPC1,ASTE1,CDC25B,ATP2B4,JADE1,RASSF2,XYLT1,ISCA1,HMGN2,OSGEPL1,UBA3,SUOX,ZNF266,PSIP1,ZNF33B,PHKA2,ZNF43,SYTL2,TBC1D15,THYN1,ULK1,INTS7,RCBTB2,MKRN1,CITED2,SMC2,OSBPL11,YPEL5,C2orf68,AKAP10,CHST12,BAG4,COG4,DEPTOR,ZNF354A,KLF12,TFDP2,PGM1,VPS45,JMJD1C,CDIPT,APMAP,C1GALT1,RECK,PCMTD2,OXCT1,HADH,PDPR,IFIT2,MAP2K5,WIPI2,ATP10D,ZNF83,SIGIRR,TPCN1,BOLA1,AAMDC,ATG9A,ALAD,SSBP2,CEP68,BTN2A2,FOXO1,CHEK2,TMEM19,PTCD3,ARHGEF6,CDKN2C,TSPYL1,MAPKAPK5-AS1,TBC1D4,MBIP,FAM216A,ITGB3BP,BTD,UTRN,BTN3A1,EAPP,PARP8,BBS10,NNT,NAA40,GGA2,CNPY3,PEX11B,BRD3,TNRC6B,IGF1R,PIK3R1,C11orf1,SLC29A3,NUP85,AGTPBP1,NQO2,DYRK2,ADK,GRN,SLC38A6,PARP4,HSD17B8,HMGB2,HMGB1,BDH2,TMX4,PCYOX1,ZRSR2,WBP1L,PAN2,BLVRB,PBX3,TMLHE,ECI2,XPC,HDAC5,GCNT1,UVRAG,DGKD,PPP2R5C,INSIG1,SMIM14,HSD17B11,ADD3,WWP1,TNFAIP3,IFFO1,PHYH,CALCOCO1,CYBRD1,HMGN3,TCEAL1,PLD3,ITGAE,KLHL24,TRAM2,MBTD1,MPHOSPH9,CCNB1IP1,CRTAP,TGFBR2,TRIT1,MXI1,ZFP36L2,CXCR4,NR1D2,RGS2	IL15	IL2RB_IL2RG;IL15RA_IL2RB_IL2RG	IL15->IL2RB_IL2RG;IL15->IL15RA_IL2RB_IL2RG
IL2	Common-y chain/IL13/TSLP	CytoSig	EGR1,PIM1,IER3,LRP8,MAFF,RAB11FIP1,DUSP5,IER2,PLPP1,RGS16,BYSL,MIIP,BCL2L1,RRAS2,SLC1A5,MMD,PTGER2,PHLDA1,HEG1,SCD,CDK6,CBFB,HBEGF,AHR,SEH1L,PFKFB3,RRS1,PTGS2,ADAM19,MRTO4,WDR43,MTHFD2,DDX21,HILPDA,CHSY1,MAK16,TGFBR1,YRDC,DDIT4,PAICS,FOSL1,HIC1,ZNF282,TRIB3,CHAC1,ELOVL6,ALDH1B1,KNOP1,NOP16,NETO2,RRP15,CD3EAP,EIF1,PA2G4,TOMM40,NAMPT,SLC35F2,IKZF4,KAT2B,STK17B,ARNTL2,GRK6,SLC39A14,METTL1,RGS19,TRIP13,WDHD1,POLR3G,GRPEL1,CMAHP,RCL1,AP3M2,PDCD11,ENO1,ELK1,RRP7A,PNO1,NOLC1,DHCR24,PLEKHB2,EBP,PFDN2,IVNS1ABP,SPATS2L,JUNB,SUV39H2,LAPTM4B,SRM,GTPBP4,ACTN1,TSR1,ULBP2,SACS,IFRD2,POLR3D,MAT2A,HK1,TUBA4A,CHST11,NOL6,HNRNPAB,RAC2,ARL4C,EIF4G1,IFNGR2,ITGB2,TAF4B,SFXN1,SPRED2,ALAS1,UAP1L1,TRADD,LARP4,PSMD14,PIGA,SQLE,SDC4,GADD45G,YES1,PIM2,PJA1,WSB2,THUMPD2,GEMIN4,TSTA3,PDE4A,CHD1L,TNFRSF12A,PYCR1,GPI,TUBB4B,MANF,CHEK2,DPH2,CDK2,SRF,VAMP4,EGR2,CALU,MRPL17,VEGFA,DPP4,GART,CLIC1,PPRC1,ERO1A,RALB,DCAF4,NUDT15,UTP14A,SRPRB,CPPED1,PFN1,DCTPP1,CENPN,ACAA2,HSPA5,KDELR2,NXT1,HK2,CLDND1,MCM4,EIF5B,UBE2M,BCCIP,NUCB1,TPM4,CDK4,RABGGTB,CDCA4,ORMDL2,KLF6,FKBP1B,CDKN1A,LYRM1,TPI1,EGLN1,NDUFAF4,XBP1,TXN,SOCS3,CASP7,WDYHV1,SOS1,JUND,STX1A,RPL39L,DNAJC12,GTF2E2,PRNP,IPO7,PSMG1,PHTF2,FHL1,LY6E,PPID,WDR12,RASA2,DGKH,ETF1,NOP10,BPGM,VDAC1,WDR3,C11orf24,SMAGP,PARVB,ATIC,GFPT1,HPCAL1,SLC50A1,EGR3,MCM6,PDCD5,MIOS,NOL3,DNAJC9,MRPL3,AGPAT2,UBE2S,ZNF473,APOO,ZYX,ARL4A,TWSG1,RAN,CACNB3,PANX1,SDF4,HSPH1,NDUFV2,ARF6,ENO2,NOP14,GMNN,ABCE1,CCT2,SUSD6,POLR1B,HLF,P4HB,PEA15,UBE2N,STAT1,LRPPRC,COA7,MRPL4,SLC25A32,HUWE1,PGAP1,WDR4,ACTR5,CHKA,WDR77,UGP2,GNE,DEGS1,HSPB1,C12orf29,PTTG1,GPR157,HEMK1,TMEM214,PKM,C1QBP,CCT6A,PRDX4,SLC16A1,ACTN4,RPN1,PMM2,PRKX,MRPS17,MAP2K1,BRPF1,UBE2G2,PIBF1,CDK2AP2,MFHAS1,UBE2W,AFAP1,ZFYVE21,PLXNA1,TUBG1,LDHA,CEP170B,STX6,CCT5,IGFBP3,MYBBP1A,TRIP10,CCNE2,BRIX1,PSMD12,SEC16A,PSMB6,GGCT,MORC2,EIF5A2,RUVBL1,GNB2,IFITM3,TFAM,E2F4,KIF13B,SKP2,SNRPD1,UAP1,TEX2,SLC25A37,IDH2,SDAD1,ZMPSTE24,NUFIP1,EIF3B,CSF1,MAFG,PTPN9,AEN,AGK,GINS3,IPO5,GFM1,RFWD3,SLC20A1,USP12,SPCS3,MSMO1,SH2B3,BARD1,SLC19A2,FTSJ1,SAMHD1,USB1,CYCS,MTDH,FPGS,ARPC1B,PDE12,AUNIP,LAP3,FXN,NAT10,SLC35E1,SERBP1,SIAH2,TUBGCP4,ACLY,ESYT1,UCHL3,CSK,THOC6,KCTD5,DCUN1D4,WFS1,PAK1IP1,EXOSC7,SMS,TMEM147,ISOC1,RCN1,MAPKAPK2,SEC23B,CTSH,AKT1,GBE1,EIF2S1,DCP1A,COA4,ECHDC1,MAGOHB,NEK7,HYAL2,NFKB1,NPM3,ADTRP,NCL,PSMD11,DHX32,MRPS34,PITPNB,TTLL12,BAZ1A,STK26,TMOD3,PMM1,NUP58,MYO19,NEMP1,B3GNT2,WDR45B,EIF1AX,MAPK6,KDSR,POMP,DDAH2,OSBPL3,CCNB2,NIP7,SLC25A15,MYL12A,DAXX,FARSA,SEC61A1,CCDC47,PAQR4,TUBA1B,GPD1L,HSPA4,PSMC3,POLR3K,TXLNA,LONP1,UGCG,PRDX1,ADO,MUC1,FLNA,NT5DC3,SEC61G,MICAL1,DIMT1,RARA,DYNLT1,HRAS,ANXA2,LGALS1,MPI,TM9SF3,G3BP1,DDX39A,CENPQ,HSPA9,SNAPC1,ARSB,CLPP,SRPK1,SGPL1,PWP1,ASMTL,NADK,PSMB5,AKR1A1,SLC2A1,HNRNPF,TUBA1C,C17orf75,AP1S1,CBX6,TAB2,GNL2,MICAL2,ZNF274,PALB2,ZNF267,ANAPC10,PUS1,IER5,KLC2,BZW1,LIMA1,TIMM44,MCL1,PPA1,SYNCRIP,HYOU1,PGM1,ALG8,MFSD10,GADD45A,GABPB1,CAMSAP2,PDSS1,RFXAP,EIF4G3,SPTLC2,MYO1C,CD151,MKI67,SRR,LMAN1,MRGBP,DFFA,NOL11,RAD23A,NOL10,COX8A,LRCH1,DDX49,CCT4,UBA2,PHB,SCMH1,RRP1B,B4GALT4,TBC1D4,HSD17B8,SZRD1,RNF138,FEZ2,PGRMC1,DHPS,PSMD13,ZCCHC24,TMX1,DCTD,ETNK1,SPTLC1,PGK1,PLXNC1,ARCN1,RAP1GDS1,LINS1,LSM4,CSE1L,ELAVL1,SLC25A44,STX10,CAPZB,DUSP3,ATF4,CKS1B,EMP1,PPP3CA,GRWD1,APH1A,BANF1,NLE1,PEMT,KPNA2,XPOT,TRAFD1,CKS2,AGPS,LRRC59,SLC38A6,UHRF1BP1L,YIF1A,RELA,UPP1,UTP18,MLX,MAP2K4,TSPAN5,PSMB10,TNIP2,UBL4A,TMEM135,STX2,SNRPB,PRMT1,STOM,RPS24,LYPLA1,KIF3A,NSMCE4A,DDA1,URB1,BCS1L,ATF7,TMEM185B,RAP2C,YIPF6,CAP1,MRPL28,RFC5,B4GALT2,EIF6,BCKDK,CEP85,STXBP1,MRPL12,FBL,SLBP,ITGA3,YEATS4,PRPSAP2,NCOA3,MELK,RAB5A,SH3GL1,OGFR,CAMKK2,ETFA,ALG3,SNX5,HIGD1A,PXN,ATP1B3,PLAGL2,STOML2,FAM120A,DYNC1LI1,TIMM8A,RNF126,MAPK3,DLGAP5,PTPN11,FLOT1,LMNB2,GNAI3,MRPS12,FAF1,RBM38,ARF4,MED27,HEATR3,APOOL,TSPO,TPST1,DUS2,SLC3A2,FLAD1,PAPOLA,EPAS1,CCNJ,CMC2,KLC1,NR2F6,IGFBP4,NFIC,RAB35,SLC9A7,ACYP1,B3GAT3,LYRM4,RMND5B,MAP7D3,IDI1,TAP2,NAE1,TMED2,FOXN2,MCPH1,MRPL35,UXS1,SUPV3L1,POP7,EXOC6B,ST6GAL1,STX3,RFC3,YEATS2,ATG5,SLC39A4,USP5,NFKB2,ZNF330,C10orf88,RRAS,CAAP1,ITPR1,SLC39A6,PLP2,PPP1R15A,NUDT21,COLGALT1,ZPR1,CSTF2T,IFT57,MNAT1,CBX4,DYRK2,THOC7,ARG2,SSH1,C20orf27,EOGT,AP1B1,BCAP31,PCID2,HELLS,SNU13,NIPA2,LGALSL,SHMT2,MANEA,POLE3,MUS81,MCMBP,GSTO1,ATP13A2,MPHOSPH10,DENR,TXNL4A,SNX4,ANXA2P1,RAB11A,PES1,CUEDC2,PAK1,TAF1A,DDX50,TNFRSF10B,PRMT3,FBXO5,PDIA4,GCLM,NECAP2,SLC4A2,AP3S1,ITGB1BP1,RBM3,ADNP2,CAPZA2,RANGAP1,APEX2,HSPA14,UBIAD1,MYO1B,FBLN5,MVP,AURKAIP1,ADORA2B,RMDN3,HSP90AB1,TDRKH,CKB,TSPAN4,MLH3,ZNF468,HCCS,PLXNA3,HSPA13,SNRPG,HMGA1,C1orf109,WDR46,MAP4K3,TMEM248,KIAA0930,DCXR,NPTX1,TP53,C1orf216,FAH,BCAT2,VAMP5,MRPS18A,FBXO41,REXO2,NR4A2,ELP5,DBR1,SLC39A1,DDX19A,STX12,ECE1,RAD51AP1,AGPAT5,KIF1C,CCT7,DESI2,SPATA5L1,TOR1B,PRPS1,ATP2A3,MBOAT7,RBMS1,TRMT11,RNF24,URI1,MTHFD1,FDFT1,MIEF1,SLC31A1,TRAF4,PLEC,AAGAB,GYS1,U2AF1,RBM17,EIF3I,EMC2,CAD,RNPS1,SRP19,CCT8,EMC6,APEH,PPP2R2A,DNAJA4,KCTD20,TTC27,BAK1,MCFD2,RHEB,LSM5,FTSJ3,NET1,EIF4H,RUVBL2,MECR,PSAT1,SNRNP40,PSMB2,FKBP14,RABIF,CEP55,COX5A,HSF1,NGLY1,AP2B1,TBL3,ARPC2,ABT1,TCOF1,FCGRT,GINS1,TFG,TSFM,ATP2A2,SEC63,FERMT2,YWHAE,CBR1,NRBF2,HMCES,AQP3,JMJD6,BMS1,IFI6,YTHDF2,TRMT61A,TMCO3,SLC25A4,MRPL18,FBXO31,PTPN1,DAD1,NAB1,TOMM34,XPO4,TMEM209,GNA11,PEX10,SNRPF,TXLNG,DIAPH3,PREB,MICAL3,ACADVL,RB1,DHRS7B,CTNNA1,EMC1,NAA35,DERL1,DHX15,STK3,PUF60,MSL1,C2CD2L,MOGS,CENPB,GIT1,CDK5R1,MICU1,FADD,NABP2,MAFK,CCNB1,EMG1,HOMER1,CUL2,LSM12,SNRPE,PSMD3,MRPS30,CYB5R3,GLRX2,ZCCHC4,RNH1,VPS4A,UQCRFS1,GALE,SMTN,FLII,ACTR2,S100PBP,LLPH,JAG2,MFSD6,ATF1,EXOSC2,TRAM1,MPP6,CDKN2B,CHMP1A,SIGMAR1,FXR2,SSR1,DNAJA3,C1RL,PRPS2,TOR3A,EIF4EBP1,MPHOSPH6,RAD50,CDC123,HDGF,SLC10A3,CSTF2,GORASP2,PLA2G15,LRFN4,CEP104,FOXN3,HMGCS1,DDX31,RAD51,BAG6,ICE2,RAI14,EPOR,TIGAR,BCL7B,FH,MEX3C,ISG20L2,EHD4,PDGFRB,CDK12,BAZ1B,SPR,LIMK1,CHCHD2,SNRPA,NDUFAF3,ZFPL1,CORO1B,ERLIN1,LMCD1,PPIE,ZMYND11,AIMP2,TM9SF2,PER2,ACTR1B,ADARB1,CTTN,KATNBL1,FEM1B,TRMT5,NANS,KTN1,BLMH,GYG1,DDX3Y,ZNF143,TGDS,AP2S1,STT3A,C9orf78,ARMT1,GAS2L1,OGDH,TOR1A,PPIF,DCAF13,SF3B4,CYB5A,DAG1,ABL2,PHF10,CENPT,USP10,NXPE3,TNFRSF10D,CS,RNMT,DYNLL1,EIF2S2,LAS1L,SLC25A5,ATP11B,KLF13,NUP205,MPST,KCTD9,E2F3,AATF,EYA3,NRAS,NFYA,CABIN1,GDI2,POLR2L,QKI,TMEM45A,BID,MT1X,DGCR6L,CLTB,YIPF2,FAM13A,LARP1,PDLIM2,IQGAP1,MAPKAPK5,CSNK2B,ZNF562,TMED3,CSTF3,TSPAN13,GLO1,RAP1B,ZNF668,CD81,TLN1,UQCRC1,PERP,ERC1,DNM2,PCCB,SDHB,EXOC5,L1CAM,EEA1,BSG,FDPS,SLC25A11,TUBB,PPIH,PTBP1,LSM2,PIGK,LRRFIP1,MRPS7,FAM214B,CAPNS1,PDK1,DYRK4,PKD2,RXRA,TAF9B,BRD9,NELFB,S100A6,POLR1C,ZNF787,CIAO1,TPX2,GRINA,SENP5,MTERF3,LRPAP1,MAP4,GMEB1,DCLRE1B,PCYT2,TUBB2A,RPA2,GSE1,SH3BGRL3,CEP112,TOP3A,ACOT7,DUSP4,IMPA2,MSH6,MLEC,DONSON,YWHAZ,PDLIM1,SRP54,GOT2,ACD,DDX46,SRRD,EIF2B2,EDEM2,TKT,GNAZ,GSTP1,FBXO28,FAM50A,NDUFAF5,KANK1,MOSPD3,SBF1,IMPDH2,BRMS1,EIF2B1,DIXDC1,U2AF2,ALDOC,NUP155,SLC52A2,RIOK2,INTS3,LRP5,TMEM184B,MFAP1,HSF2,VDAC2,ARF5,SNRPB2,CCDC85B,MLLT11,TTC13,GPKOW,STRAP,TRA2B,GDI1,SRRT,SRP72,PPP2CB,ABI2,SRI,EIF4E2,LPCAT3,CHMP2A,ZBTB6,MRPS15,TIMM9,UIMC1,COPS8,MRPL42,DNAJC17,ATG10,PLK4,RAB23,ITPR3,EXOC2,NPTN,FAR2,DHX9,EIF2AK2,CCNA2,USP14,BAIAP2,DMWD,SETD6,EMP3,SGSM3,HDDC2,CDK7,DHDDS,UBE3C,KHDRBS3,MOCOS,CCDC59,ZHX3,RHOA,ACTB,SHQ1,HDAC2,MFAP3,APBB2,TOR1AIP1,TFPT,BCAP29,HMGCR,AGRN,AHCY,SMC5,TSN,ATP6V0B,OAZ1,GCN1,MYNN,CCT3,TGFBR2,SLC39A8,PHF1,SLC20A2,RCBTB2,TMED9,PPP2R1B,ERF,RBM42,GCNT1,CCNH,ESRRA,IRAK1,POLR1E,KANK2,NOC2L,MRPS35,NDC1,MCTS1,NDUFAF1,RAD54L,DNAJC2,COPE,FAM53B,MPZL1,C21orf91,AZI2,LZTS1,DENND5A,RBPJ,ACOT13,KIF16B,DDX18,NDUFB3,EIF2AK3,DEXI,NCBP1,MTMR12,HAX1,CUL4A,CD63,SSBP1,MKNK1,FAM169A,MRPS10,DDX41,ACP1,PDGFA,CREB3L2,NDUFA7,SAMM50,RAC1,DLEU1,BICD2,FLNB,DNAJA1,PDZD8,NCBP2,SLC25A24,GTF2E1,MYD88,GNB1,UBA5,IFNGR1,ECD,CRY1,KPNB1,CMTM6,PRKD3,FAM234B,CERS2,PSMB8,LHPP,CCDC6,PECR,TXNRD1,RBM28,MRPL15,NT5DC2,TPD52L1,FUBP1,KBTBD2,SCG5,CTIF,CD58,MTX2,TXNDC9,ZNF239,AMD1,SCAND1,EXOG,HACD2,GOT1,NPAS2,SNRNP70,YARS2,ZNF24,SC5D,MFSD12,GTF2H4,EDC3,ROGDI,MAPK8,USP39,SNUPN,MRPS2,LPGAT1,SSH3,TMEM258,OPN3,RALY,RITA1,UEVLD,SMARCB1,C1orf112,TRAP1,SPCS2,MLF1,FABP3,TSSC4,INTS7,GPSM2,IMP3,SLC35A3,HERC4,MPP1,SMG8,NOTCH1,TBP,CIAPIN1,TEX264,RNF167,RYBP,UBE2Q1,SDHAF3,TRIAP1,NAB2,EMD,MRPS28,VCP,PRPF19,NIPSNAP1,GPN1,PPP1R26,SUPT3H,PPP2R1A,ANKLE2,ZC3H15,REXO4,TNFAIP8,LSM1,ZNF146,POR,RBX1,AKR1C3,LMNA,IRF1,RECK,RINT1,DIAPH1,VAV2,HAT1,NUBP1,TMEM43,CPNE3,PMPCA,KIF14,PSEN2,HNRNPA2B1,SRSF1,PGS1,RFC2,MAP2K2,ATG4B,MID1IP1,MTFR1,NDRG1,MEA1,B3GALT2,RAB11FIP5,PELP1,PARK7,TMSB10,ATRAID,SEC23IP,CPSF1,ICMT,DCLRE1A,CDADC1,MBTPS2,UTP3,ACTL6A,MRPL24,MKNK2,SCAPER,RAD51C,CRYZ,EXOSC8,ZNF202,DHFR,ENO3,RNF41,NME6,DRG2,PCSK7,MOB1A,PAXIP1,SLC35B1,TFE3,MYO1E,TCFL5,MORC3,HMBS,SNRNP27,SSRP1,SLC29A1,WBP11,FASTKD2,NKIRAS2,NUDCD3,COPZ2,MPDU1,ELK4,ERP44,THRAP3,TPST2,GAPDH,TFDP1,TAGLN2,WASL,RBCK1,KRT10,TERF2,PHC1,DDX51,HDAC6,TWF2,GALK1,FAM98A,TPMT,TOX,PLTP,ERAL1,PRKAR1B,WDR47,USP11,PPP6R3,MAP1S,PHLDA2,TNFSF4,DDX56,MTMR2,PIGO,ING1,SLC30A1,FHIT,SERP1,RAB15,RASA1,NOCT,TUBA1A,NUP93,TADA3,RRBP1,LAMA3,B9D1,FAM3A,IRF7,DCPS,FANCL,OXSR1,B4GALT5,GID4,UBE2D3,SERGEF,PHF20,DAP,GATM,ZDHHC13,ZWILCH,KRAS,HAUS6,NADSYN1,NUDC,MAN2B1,MRPL11,TOMM22,ZNF395,USPL1,MCM3,CTNNAL1,MT2A,TBL2,MGST3,PCK2,MED24,PPARA,YBX1,ZNF197,CHD7,MFN1,NDUFA9,MAP3K7,HAUS2,UROS,NDUFS7,MOAP1,C12orf4,GOLGA5,CCDC22,MTX1,PPP6R1,KCNE5,PPP4R3B,GPATCH2,HDAC9,ARIH2,TRMT2A,CDC14A,OTUD3,NAGK,SDF2L1,DGKA,TCF20,GLUD2,CIB1,TOPBP1,HSPBP1,PCGF1,DNAJA2,LRRC8B,KIAA0100,MCM7,SMNDC1,NDUFB2,ERCC1,BNIP1,PSMC6,TPGS2,POLR2I,KXD1,UNC13B,PREP,IL1RAP,ABHD5,CD2BP2,EDC4,CEBPZ,FAM3C,RAB27A,TRO,SERPINE2,SMAP1,GALNS,DGUOK,DIS3,KIFAP3,FAM20B,YKT6,SYPL1,EZH2,IRF9,SENP6,KATNA1,TAPBPL,KIF23,TEF,RTCA,RNF6,INPP4A,PTBP3,NFYB,AUH,CASP2,NHLRC2,ZNF614,WRNIP1,SMARCC1,FASTKD3,TRAPPC6A,COQ10B,S100A4,RAD1,RHOT1,TMEM259,ELOVL5,NFKBIB,DNAJC10,PRRC1,TMEM165,CYB561D2,TIMM22,XYLT1,PPA2,TTPAL,TRAK1,CDC34,STK10,TOP1,GANAB,SNX19,RNF121,RAB1B,GAR1,MRPL39,NUP160,EIF5A,EMC8,DOLK,WDR25,SNRPC,TANK,UBAP2L,ATF6,IGFBP6,CYP2R1,ZFR,PDLIM7,UBE3A,TXNL1,HMG20B,DBF4,RIPK1,PPFIA1,TSPAN31,TMEM115,SEC61B,KLHL36,GORASP1,RCHY1,KCTD13,NFE2L1,DPF3,IPO8,PRPF4,GTF3C4,TFB2M,SLC22A5,ENDOG,CDC5L,PSMD7,USO1,FAM168B,USP6NL,FCHSD2,IDI2-AS1,LFNG,ACSL3,VASH1,MGAT5,ACBD3,EIF2B4,PDE8A,DDX1,NUP85,USP7,RHOG,MRPL22,TMEM134,IKBKG,LSS,TYW1,CDKAL1,RSRC1,ARAF,MPRIP,CDK10,CTNS,AZIN1,ZGPAT,TDG,CUL1,HEBP1,MPV17,C6orf47,KIF3B,HPRT1,RAB30,ADCY7,ADCY9,LSG1,TACC1,ELP6,CEBPG,ETFB,IQCB1,SLC30A9,BTAF1,DAZAP1,MRPL20,PSMD1,PLIN3,ABAT,PYROXD1,SART3,MFSD5,ASB6,PCBP4,RPL8,HDAC11,MBD2,ZBTB17,BRCC3,NSD1,FZD7,G6PC3,PSMB1,SIL1,RAMP1,LTBP3,GNAQ,PTS,NGDN,SLC38A10,PANK3,SIGIRR,KLHL9,NF2,HUS1,HSBP1,PSMA1,DPYD,ATG9A,CLASP2,RABEP1,MED20,SMC1A,GPR137B,AUP1,HIVEP3,TIMP1,CELF1,DSCC1,C11orf49,KPNA6,RHOB,OAT,AGPAT3,COPS2,ZNF280B,LGALS3BP,ZNF22,LIG1,TAF13,ZNF26,CDCA3,DCAKD,SPAG7,DCAF7,NOL9,FSCN1,RANGRF,GPS1,FBXO11,CTSV,PEX19,RAP2A,MRPL44,MYO1D,PLPP3,WDR41,FIBP,ACADM,DDX42,OSGIN2,SEC24D,RAPGEF6,TTC26,PIGF,ZNF34,ACTA2,YWHAH,CRLF1,ZNHIT6,SLC35A2,USP46,ATF2,AVL9,GOLGA2,PTDSS2,MTMR11,EIF4E,VDAC3,C1S,MRPL33,OPA3,ASB7,SH3GLB1,SAR1B,YAF2,KIAA0232,DENND5B,HTATSF1,TCERG1,GMIP,SCN1B,CNIH1,SFPQ,ISOC2,PDE4D,EMC7,GSR,COPS6,FKTN,RNPEPL1,GUF1,PTCD2,CSNK2A2,RPE,UCHL1,YY1,PCBP1,IGF2R,SOAT1,ZNF552,AASS,ZBTB7A,CAMSAP1,SLK,DYM,GABBR1,SLC6A8,GLRX3,PRDM1,LZTR1,ARF3,GPX1,TES,SORBS3,SEPHS1,CDKN3,GTPBP6,TSC22D2,KLF10,TSEN2,LPIN2,CAPG,APOBEC3C,PTGES2,CLNS1A,SUPT16H,CCNB1IP1,CHMP5,MED14,CINP,TLN2,ARPP19,NARF,SNX24,ARHGDIB,TIMM17B,SFXN3,ARPC1A,TASP1,PDCD2,CANT1,SLC27A5,STMN3,C12orf49,SERPINH1,HIRA,CTPS2,AAMP,SS18L2,ZRSR2,BCAR3,TMEM9B,MICALL1,TMCO1,SLC9A1,PDE6D,STAG3L4,MYL6B,MAPRE1,DNAL4,PORCN,GADD45B,RHOQ,RFNG,TMED10,PLXNB2,TMED5,GPX7,DCUN1D1,SUB1,METTL5,PXMP2,MAZ,LMF1,HADHA,MRPS31,KDELR3,MOSPD1,TSR3,TNPO2,RPA1,POLR3F,HSD17B4,MICA,TRMT12,PGD,SUGP2,POLR2F,PIGV,CDON,APRT,CBX3,POLR2C,TOR1AIP2,ESD,TMEM120B,TSG101,CENPO,CLK3,PMS2P1,DHTKD1,PROSER1,POLG,NECAB3,COQ3,TIPRL,NDEL1,NHP2,FIP1L1,ULK4,DERL2,GNB5,QRSL1,ALDH3B1,CCNK,CHMP6,WDR13,SLC36A1,DDRGK1,DGKD,CSNK1D,NIT2,SRRM1,ABCC1,PPIG,BAD,SUCLA2,NUP43,UBL5,ZC3H14,COL18A1,CDC42EP4,B3GALNT1,XIAP,CEP41,DSTN,MTM1,TMF1,KDELR1,ERMP1,CIC,MRPL2,SCAND2P,GJC1,PEX14,BLVRA,ILK,FAM222B,S1PR2,TBC1D12,PML,HIC2,SLC35F6,CDK8,SET,BAP1,VPS54,MBOAT2,OTUD4,PEX26,MAPK1IP1L,MRPS11,RAB29,HEBP2,CSTF1,PFKM,IVD,EFHD2,DTX3,ZNF576,ZNF696,PRCP,NDUFB8,TRIO,CALCOCO2,TBL1X,HNRNPA0,DPP3,MICU2,CHORDC1,GRN,LBR,MTRF1L,NUDT11,HMGB3,ADAM12,FKBP2,FOXRED2,KNTC1,MGST2,LPCAT1,NCOA2,TP53I3,PNN,SETX,UBQLN4,TACO1,SYMPK,CKAP4,RPS9,ITGA7,GAMT,PPFIBP1,TGS1,AKIP1,FKBP8,TNS1,PSD3,BIN3,PTPRM,PARL,RRM1,ZNF586,FAM193A,ACP2,SLC35G2,WNT2B,BTBD1,UBE2O,EXOC3,DDX23,CTBP1,PARP12,INTS5,NDUFA1,DLK2,PIAS2,PEX5,BUB3,PRR13,PPP2R5E,CRISPLD2,STK25,LPCAT4,RBBP8,NDUFB7,VPS26A,ORC5,CD2AP,GUK1,BET1L,ATP1B1,PLCG1,METRN,ABCC4,GSTA4,PIEZO1,GMPS,GPR68,FJX1,DECR1,CSTB,GLA,LRP12,PALLD,IL13RA1,ELP4,ATP6V1E1,OXSM,LIN7B,MYEF2,UGDH,PAFAH1B2,LASP1,DIP2A,PXDC1,HPS5,GALNT2,AGAP1,DNAJB12,UPF1,SERPINB8,MAPK9,HABP4,MMADHC,PHF2,RBM15B,RCAN1,GRAMD4,LIG3,TFCP2,PRDX2,TK1,KIF20B,KCNC4,SPAG5,NOC4L,EI24,MSRB1,ACSL1,SLC39A9,TALDO1,NUP54,CYP1B1,NPLOC4,SLC12A4,RPS6KB1,TNKS,BLVRB,TM7SF3,ANKRD12,PIP4K2B,ILF3,ACVR1B,PMVK,ZNF592,GBP2,PSMA4,WWOX,TMEM186,HNRNPD,RER1,HPS6,TMA7,SF3B3,HMGXB4,WDR82,G0S2,COPS7B,RPL10A,DNAJC15,BIN1,STX8,MED22,SLC25A1,SPRYD7,RNGTT,TRIM45,HMMR,SLC25A40,USP32,PUS3,RASA3,KDM1A,SON,FAM131B,ERICH1,BNIP2,WASF1,ME3,HIPK3,STAU1,MRPL19,KIF5B,GTF2H5,SMG9,FGFR4,MRPS22,FRS2,C3orf52,EIF3M,NINJ2,MRPL52,MAP6D1,PLSCR1,COG7,BCL2L13,ZCCHC10,SPTB,NKRF,MRC2,BBS9,ATAT1,CDKN2AIP,GPAA1,ETFDH,NCOA6,GTPBP3,TMED1,TUBB6,ZFP64,ANKRD17,GTF3C5,LRRC20,PPP6C,CNDP2,CXCR4,DEF8,RFTN1,CTSZ,RNF139,MBD3,FAM50B,PTCD3,ELL3,DENND4B,PRKAB1,SPEN,ERBB3,SASH1,RPS6KA4,INPP5F,DCTN2,A4GALT,ZNF141,POLA1,STARD13,EID1,CCNF,ITPA,ZNF706,GGA1,YWHAB,ATXN10,KDM4C,PIN1,KPNA3,NASP,PTPN2,GLE1,SLC44A1,MKKS,PEX7,TRAPPC9,MSN,INPPL1,SERPINB1,MRPS33,TICAM1,GLUL,RAI1,PMS1,ERGIC3,AHNAK2,RPS14,PIGH,COX6A1,SNRPD2,SUOX,ZC3H4,DCLK2,MRS2,ITGB5,LAGE3,CTBP2,CALR,RPGR,ANGEL1,DVL3,PEAK1,ASNS,EXOSC10,THAP3,WDR55,PTP4A2,XPO6,RPS21,IPO9,NUTF2,S100A10,DCTN6,EIF4A3,STK24,CRELD2,PRKCI,TP53TG1,HGH1,KCTD17,RASSF7,WDR6,ORAI2,UQCC1,AFG3L2,TAF2,MNT,MAGT1,SNRNP25,TEAD1,ENPP1,SMYD3,PAQR3,SPTBN1,GALNT1,PLAA,AP1S2,VAMP8,SLC33A1,DICER1,AGPAT4,NFE2L2,ABHD11,FLOT2,CHD9,AKAP8,VWA5A,HIF1AN,TTF1,CASP6,GIPC1,PLCB3,RARB,PON2,STX5,PLA2G4C,TMEM161A,SUZ12,PSMC5,MINPP1,C16orf70,TAF5,ECH1,HSD17B10,FAM114A1,ZSCAN5A,SDHC,HLA-F,ADAM9,CDC23,PAFAH1B3,KLHL18,RAB5C,CNPY3,BZW2,DNAJB9,PRAF2,DNAAF2,MSRB2,TRAF5,CCDC51,MRPL34,POLRMT,CLCN5,CASP3,RPLP0,MCAT,TPM1,SNX17,ZNF407,C7orf26,PPP2R3A,SUCO,TMEM38B,SCAMP2,CEP83,PSMB7,PRCC,FBXO4,TSR2,DNM1L,GSS,PSMD4,NQO1,SMYD2,SMIM7,FAHD2A,TAPBP,CREB3L1,RBBP5,UBA1,CLIP1,SERTAD2,TRAF3IP2,MRPL16,GTF2B,GTF2F2,POLR2A,NFKBIA,NPM1,YME1L1,TBPL1,ASCC2,TRIM2,MAF,DOLPP1,SPHK1,MRPS16,ZNF3,RIOK3,TIMELESS,VAPA,C5orf22,TRPC4AP,NEK3,PANK2,YOD1,MAP4K5,UBE2J1,IQCK,ENOSF1,SMPD1,ERH,BABAM1,SRSF7,RBM7,JADE1,PAK2,RAE1,PRDX6,ATP6V1F,SCRN3,PURA,PSMD10,MAPK1,COX5B,RCAN3,GPATCH1,ABCD3,UBE2K,PDSS2,AMBRA1,ZDHHC3,PSME4,ANP32A,TTLL1,GPATCH2L,PIK3R4,FNBP1L,SCRG1,TRAF3IP1,LUC7L,GPRC5A,RPS3,TRPC1,CDC42,SLC39A7,R3HDM4,EDEM1,JARID2,TMEM50A,TNFAIP1,PHYH,SRSF6,MALT1,GOSR1,NSUN3,ZNF358,C19orf53,SSR2,METTL2B,GGCX,DCUN1D2,DCTN5,CLN8,RPL35,HDLBP,NMI,GOLIM4,ALDH2,COL5A1,FAM89B,DUS4L,CD9,GOSR2,HNRNPU,STAT2,AIP,SMUG1,RPL34,CD320,EMC9,CLCC1,TFB1M,SNX13,TAOK2,UPF2,SRRM2,NDST1,FAM189B,RPL12,CHML,RALBP1,GPR153,PSMD6,BMP8B,SGSH,HNRNPK,CLPTM1,QRICH1,XRCC5,NRP1,GNA13,TTC1,ISCA1,TTC33,ANGPTL2,HECTD3,POU2F1,IGHMBP2,MLH1,CHD4,CBL,MMACHC,PTPN18,RDH11,EDF1,CYB5R4,ZSCAN12,ACOX1,PRKAA1,GMEB2,NCSTN,SDC3,UNC119,TDRD7,FKBPL,TBC1D10B,SPIN1,ACVR2B,RAD51B,SURF2,UBAC1,LONRF1,GTPBP2,NBAS,UBB,DHX38,KANSL2,CRAT,QPCT,GAS6,BTG3,HDAC3,JOSD1,ACIN1,ZFP36,NUDT1,RNF113A,PI4KA,PRDX3,ADSL,FAM162A,PCSK5,UBTF,AKT2,DHX30,ROCK1,MAPK7,SCAF4,COPB1,MYH11,MCOLN1,THAP7,FASTK,CIZ1,DRAM1,CDC42BPB,ECI1,MARK3,SRP9,POMT2,TPM3,RUFY3,FER,SEC13,CHMP7,GTPBP1,NDUFC1,AVEN,IL1R1,RAD23B,MORC4,DST,ARSA,FTO,RAB40B,HEXB,STOML1,ZNF236,TMEM53,RBM48,LCMT1,KLHL26,APTX,ENPP4,MAX,SP4,CACTIN,PLD3,ITCH,NDRG4,TUBGCP2,GRB10,MMP24,UPF3B,PLEKHG3,ZNF234,PSPC1,EDEM3,ACAT1,AP1AR,PRKACA,ICE1,APOC1,DDX28,PDE7B,NFS1,GNG5,ZNF74,MTMR4,PEX13,SYNRG,JTB,CELSR2,NPRL3,ALG9,CCDC92,TRIM37,EXTL2,RIPK2,PFDN4,FAM131A,CSNK1G1,PAXBP1,ENTPD7,PHLPP2,EPB41L1,PGGT1B,STARD7,CSNK1G3,DNMT3A,WDR59,COG2,SLC35D2,PHB2,ASCC1,TCEA2,TCEAL4,DBNDD1,HELZ,CXorf56,TRIM28,LIG4,PEF1,TSPAN9,NCAM1,NDUFA4,THBS3,PARP16,UBR7,FSTL3,ZNF609,TP53I11,GPR107,ATXN1,PNPLA6,ATP8B2,CTSL,SPATS2,PCNP,FBXL14,COL1A1,TOB2,DEPTOR,FOLR2,DARS2,TUFT1,PAK3,INPP5B,RGL2,APMAP,MAP3K5,PAPPA,DNASE2,MAPKAP1,PRPF8,FKBP3,RERE,HCFC2,SLC25A6,ZNF408,RALGPS2,PLEKHM2,ACO1,YIPF5,EXOSC9,R3HDM2,ZNF747,LEF1,ACOX3,GSN,AGA,TRIOBP,GNAI2,KLF4,MIS18A,CELSR1,E4F1,ATP7A,ZNHIT1,YTHDF1,VPS13A,TBC1D22B,UNG,PITRM1,STUB1,ITPKB,LMAN2,TXN2,CAPN5,SMARCC2,ANKRD40,PSMC1,COQ2,VAMP3,DIAPH2,MCF2L,MARK4,SNRNP35,PDLIM5,RUSC1,CANX,LRIF1,GPN2,ZNF432,ARL4D,CEP250,IPO13,CDC7,GPC1,GSPT2,ZNF701,DEK,SLC38A4,MAD2L1BP,WTAP,STRADA,TAX1BP1,TELO2,EVI5,ASNSD1,ACO2,UGGT2,TNK2,KLHL29,TRAK2,LMO7,DXO,ODC1,TRIM62,IGF1R,CNOT4,ITGB1BP2,FAM216A,RECQL5,GPR161,SEMA5A,TOE1,MKRN2,UNC45A,PPOX,GLTP,FAIM,TRIM26,RNF11,PTGER4,KCTD12,REPIN1,RPP30,MOSPD2,DHRS12,SOX12,SPAG16,R3HDM1,TRIP11,RPS17,SCN5A,CLIP4,BRD7,SMC2,ZNF672,FBXL12,B2M,ARMC7,CDC73,CDK16,ZNF175,SMIM8,THBS1,HMGN4,AFF1,ZFYVE9,ZNF7,RPL27,RPS4X,PDCL,STK16,CCDC102B,PER3,C9orf16,RPGRIP1L,NOTCH3,COX6B1,SNAPC5,ORC6,CHN1,SF3A2,LIN37,CABYR,BUD31,ABI3BP,PTPN13,AGFG2,PRSS23,BTF3,TNC,NAPA,DNAJC16,HAGH,AKIRIN1,LAMB1,ZFX,BRD4,GIPC2,AIDA,FBXO7,ECHS1,MTOR,FAM171A1,TPCN1,RBFOX2,NFIB,RPL3,MKLN1,TCEAL1,CENPA,PSMA2,HNRNPM,RPS28,MAT2B,IMPG2,SLC2A4RG,FGFR1,SLC25A28,IDH3B,PDHB,SAV1,SNIP1,DDX3X,PACS2,TPT1,RPL41,ARSD,METTL4,SUCLG1,PLCXD1,ATP6AP2,IFIT3,PPP4R3A,CRADD,MXRA7,TRIM3,SP3,RPLP1,SLC11A2,ADGRA2,POLR2J,PROCR,ARFGAP2,RPS5,RFX2,RBM15,GSG1,CELF2,PHLDA3,SKI,FUS,PLXNA2,MGA,ACTR1A,SOBP,BACH1,OGFOD1,THTPA,CHCHD3,FDX1,ZEB1,MDC1,PPM1F,PAFAH1B1,PXMP4,TIMM13,DNMT1,ZNF589,SF3A3,ZMIZ1,RPS27,CAST,FUBP3,CCSER2,UXT,AHDC1,ANXA5,TMEM39B,PARP1,RPL31,SRBD1,TSPAN3,ZNF682,ARPC5,GLRX5,IARS2,ZMYM2,SYNM,MMS19,GCDH,PCMT1,MAP7D1,AFF4,TMEM126B,OPA1,VPS72,BACE1,ABCF3,TMEM87A,ECSIT,HGS,DDB1,FARP2,MYCBP2,CNP,LSM6,IFT81,AQP1,ARL3,SEC11A,LSM7,C11orf1,SENP2,OXLD1,RABAC1,TBX1,GLOD4,YY1AP1,POLR1D,SGCB,STAT5A,GINS2,HIP1,OSBPL8,RPS16,SUMO1,SNAP29,ZNF160,PCF11,ALMS1,PLXDC2,NSUN5,TTLL5,RNF111,RPS6,MED13,ARID5B,ZNF343,RRAGA,EXD2,RPL11,POLH,DLG3,CTNNB1,ZC4H2,TSPAN7,MYH10,BBS1,SORT1,HACD3,ADPGK,GTF3C3,RAG1,BTBD7,TMLHE,GDAP2,RPL36,COX7B,ZNF85,PRKCSH,CALD1,IL17RC,SNRPD3,ARIH1,REL,CEP63,LAMTOR2,VPS28,FYCO1,ZC3HAV1,NDUFB4,STRN3,TULP3,TPD52L2,TM2D3,DCTN3,DDX24,SNX16,ARL6IP4,VAC14,RPAP2,CAPRIN1,TBCB,TARBP1,ITGA2,CYP27A1,RPL38,TBC1D22A,RPL9,PIP4K2C,RAB7A,RPS6KC1,FBXO42,ZNF281,SLC4A1AP,TNNC2,RCOR1,RPUSD2,NRSN2,TBC1D9B,ZKSCAN5,IFT74,RPS19,EXPH5,ANKFY1,TXNDC15,B4GALT1,BICC1,PEX11A,ARHGEF17,UBE2B,TMCC2,PAPSS2,HIPK1,TMUB2,CD82,RRNAD1,IGSF3,KCMF1,CCNC,ARHGAP17,EEF1A1,TMEM14B,RPAP1,ROBO3,EXT2,ANK2,DNAJC24,RPL29,ZNF337,TAF7,TINF2,EVC,UBE2D4,CEP135,FAM76A,OXTR,CCDC93,UBE2E1,RETSAT,SLC2A8,MED16,KSR1,CPT1A,TMEM106C,WASF2,SCAMP3,EMC10,EHMT1,CDK19,GPX3,UBA3,DHRS7,PKP2,PDPK1,OSBPL10,CCS,DOCK5,BCL7A,CRK,KCNB1,UBE2D2,LATS1,GTF3C1,PHKG2,NUP133,EIF3D,TMEM62,CRELD1,SLC38A1,NPRL2,CNPPD1,WEE1,METTL3,CDKL1,CLTCL1,CDK14,CCAR2,SSR4,RAB11FIP2,NDUFB11,CAMKMT,GALNT7,SNX27,NQO2,RAB3B,SUPT6H,STX4,RPS7,XRCC6,BRD2,BRF2,SCRN1,FAU,NPR2,MED7,PCBP3,DEPDC1,EWSR1,SLC12A7,CLOCK,BAG1,VAT1,ARHGEF12,GGA3,TEAD3,C1orf54,MCCC2,EEF2,CD44,TSC22D1,PRR14,BTD,MDK,NIPAL2,ASB13,ZNF331,GSTM1,CDYL,SMARCA5,ADD1,CASZ1,ZW10,KBTBD4,ZNF324,KPTN,ARL2BP,RBL1,TAF12,PAPOLG,PPP3CB,CYBRD1,SOD1,BAG4,DCHS1,CWC25,RPS15,PRDM10,RWDD1,PRKAR2A,ZNF174,ANK1,HSD17B1,SFSWAP,MSRA,WASF3,ARHGAP6,SPTAN1,CBX5,ALDH7A1,SUMO3,TRAPPC2L,HS6ST1,TERF2IP,TMEM187,SNTB2,SNW1,TM2D1,GAK,ZZEF1,GTF2H3,SRSF10,MED1,TIMM10B,NCAPG,DCAF17,DUSP1,WBP2,SOCS6,GOLPH3,ACYP2,TNIP1,NPHP1,ARHGEF10,ZNF384,TTI1,GAL3ST4,ATXN7L1,TBK1,HDAC1,IKZF5,TAGLN,SGCE,MAP3K7CL,ELK3,PAF1,TIMM8B,ITGB3BP,SLC30A5,TMEM230,RMND5A,ARMCX2,RBBP7,NACA,TCTN2,AGL,PLEKHA5,NUBP2,CLPX,HNRNPL,PUS7L,GNA12,COX7C,C1R,RPLP2,GALNT11,PNPLA2,CCNT2,RSL24D1,PFN2,PAIP1,NSFL1C,MLYCD,RGS10,PNPO,IL18BP,HDAC4,LRIG1,RASSF4,PRRC2C,COX10,ACTR3B,RPL22,TRAPPC2,ATP6V1B2,ZNF222,DLD,AP4S1,CTDSPL,RASSF2,NDUFS1,PTPN12,CRLF3,PSMA3,FRMD4A,DPYSL4,ARNT,SEC61A2,ZSCAN31,YBX3,ZSWIM1,MXRA8,MAPK14,SARS2,RGS12,THEMIS2,MDM4,BCLAF1,RXRB,ARGLU1,CNOT7,PPP1CC,TMEM208,ARHGAP5,ZFAND3,CHM,SOCS5,DOHH,HCFC1R1,EFNA4,KCTD3,DLG2,RNF25,CARHSP1,VPS35,PFDN1,PRKCA,ITSN1,TRMT112,FTH1,CSGALNACT2,MRAS,GTF3A,HERPUD1,ZNF444,NFYC,NUP153,FGD6,INTS6,H6PD,ZNF415,DLGAP4,RC3H1,TMEM127,CBX1,MRPL57,UQCR10,REEP5,ITFG1,CLASRP,GSPT1,QPRT,MED17,DLGAP1,POLR3C,SRSF5,PAX8,MFGE8,SREK1,TWF1,DOK3,SRD5A1,TBC1D19,AKR7A3,SCFD1,NEK4,TAF10,MTHFSD,THOC2,RCN3,RALGAPB,GPBP1L1,ABI1,AKAP11,HMGN1,CDK5,KDM7A,CDKN2C,MINK1,GFER,DYNLRB1,ARMC9,RABL3,COX6C,STYXL1,MSH2,FGD1,NCBP3,SEPHS2,CLK2,TARDBP,IRF2,SOCS7,CXXC1,RSRC2,THAP11,ZBTB11,ZWINT,MECOM,LRRC17,ADAR,DCAF6,SCYL2,ALAD,HECTD4,PHKG1,SMG7,RRAGB,MFSD9,ATP10D,SLC23A2,POFUT2,MACROD1,APAF1,EIF1B,EPHB4,PATZ1,UBE3B,SMARCD3,URM1,CHFR,RPL14,DEPDC5,ACTR6,NUDT2,UVRAG,NSL1,MIPEP,PPP1R12B,CDC14B,N4BP1,SLC24A1,SIN3B,COX7A2L,EMC3,PHLPP1,ZNF606,MSANTD2,HINFP,POT1,PPDPF,OSTM1,OSGEPL1,RAB6B,GOLM1,RPF1,DSE,MRPL41,UBA52,DCBLD2,CD99,EZH1,DGCR2,EIF3J,TRIT1,BORCS6,C2orf49,PHF8,VTI1B,PPP6R2,CETN3,LRBA,GGH,CLIC4,SACM1L,SEMA6C,BEX1,ZNHIT3,XYLT2,SS18,SOWAHC,SPDL1,CYB561,DCTN4,SMU1,CD46,PEBP1,ATRN,RPL19,NEDD4L,PRPF6,HMGB2,MOCS2,LGALS3,SLC25A36,RMND1,PFKFB2,STX17,RING1,TMCC1,SMARCAL1,LTA4H,NRDE2,CDK5RAP3,MGAT4B,AFF3,NAA40,SNN,MEN1,GTF3C2,BTN2A2,ATP2C1,GUSB,ZNF629,CREB3,CYB5R1,SSR3,TP53BP1,EXOSC1,NIT1,TTC23,DECR2,ABHD10,MBP,ETV1,CDC20,OAZ3,CCDC88A,MUL1,HNRNPR,ABHD6,CARD8,ZBTB10,CEP295,NDUFA13,ITM2C,DHX35,COL6A2,SMARCA1,TBC1D13,KDM4A,ANKRD6,PPIL2,MBNL1,IQSEC1,TCTN3,BLZF1,ATMIN,RPL7,HSDL2,ARID1A,TUBG2,PAAF1,SHARPIN,TRAPPC3,FANCF,EFNB2,LRRC2,TRAF6,SPAG8,NTAN1,STK19,SF3B2,ZKSCAN7,PIH1D1,ZMYM1,RAP2B,CDK13,MAP2K5,KAT5,PRPF40A,RNF220,RFC1,NONO,NAAA,PABPC1,RND2,GDAP1,PPP1R12A,LZTFL1,ZNF76,USP27X,MAP9,ASB1,RABEP2,COQ7,ATXN2,TIMP2,DOCK4,PLEKHA2,ZNF264,EIF5,MN1,ZMIZ2,LRRFIP2,KIF1B,RTN4,TAF4,NELFCD,PLEKHF2,B3GNTL1,PEX2,LMF2,PSMD9,GTF2A1,STK39,AGO3,ZC3H13,JRK,EEF1D,SPHK2,MYL6,ADAM17,KIF18B,ARHGAP10,PYGB,PCTP,ARFGEF2,EHMT2,B4GALT6,DALRD3,MRPS18B,NAGLU,STXBP3,RIF1,ZCCHC14,BAG5,ZNF354A,PRR14L,ALDH9A1,ARHGAP35,SCAP,PHF20L1,ZMYM3,ZBTB43,WDFY3,PHACTR1,ABCD4,CRTAP,GSTM3,MAP3K2,HACD1,MAP3K14,NEMF,MEAF6,POLR2B,ASH2L,SPG21,ZNF219,N4BP2L1,POMT1,NUP214,MIS12,NFRKB,CERS6,CDC16,PLCE1,ASAP1,SSBP3,CNOT6,GADD45GIP1,NFAT5,TJAP1,PRC1,KHDRBS1,PGM3,PIGT,MYLIP,ANKRD27,TRIM32,TOM1L2,DCAF11,LRRC40,SLC16A4,AMMECR1,PDE4DIP,MANSC1,AMZ2,GTF2F1,KAT8,MTMR9,CBY1,COL10A1,TAF6,AHNAK,CYFIP2,NSMAF,EIF3G,VPS33B,ING2,PELI2,FECH,PIGP,RAB8B,EFEMP2,ATP6V0E2,CLUAP1,LNPEP,AKAP12,INSR,GNAS,HADH,RPL26L1,RABEPK,YIPF1,ANKH,CHTOP,COG5,ZKSCAN3,TNPO3,CEP70,POLI,SAT1,ANP32B,DHX16,SNX3,SERPINF1,SUPT5H,TEX10,ATP2A1,SLC7A7,DMTF1,RBM10,MTHFD2L,PFDN5,PCOLCE,KPNA4,GPALPP1,IL11RA,FTL,NGRN,ZNF230,RMDN1,DYNC1I2,DNAJC8,ELP3,TMEM254,NT5C2,OSBP,ATP8B1,DHX57,SIRPA,PSMG2,POU6F1,DPH5,ART3,CBLL1,BCAS2,P3H4,SMAD5,SPATA2,RNF141,PITPNC1,TFIP11,OS9,ZNF426,NUCKS1,FOXJ3,ALCAM,PYGM,WWTR1,CEBPD,FNBP1,KLHL41,RCBTB1,SNF8,HNRNPH1,FCER1G,LRIG2,CREB1,PPIP5K1,ZNF132,AGTPBP1,NAV2,SPCS1,PIK3C3,CDIP1,DUSP11,TTLL7,SIRT2,FGFR2,KCNQ4,ZFP30,DHX40,NRIP1,COMMD10,EIF4B,PGLS,KLHL12,PIAS4,TRIM5,ZFHX3,MRPL49,USP20,DYNC1H1,PMPCB,RPL27A,TRAM2,HINT1,MTCH2,HIGD2A,ADPRH,FBXW4,MAN1B1,PIK3C2A,ZNF37A,SIRT5,PPL,FAM135A,STAT5B,SUGP1,ACOT8,GIT2,ABCA1,SLC29A3,ZNF106,C6orf120,ATP6V1G1,ZFAND5,CES2,WWP2,KDM5C,PRDM4,CLN3,C1orf50,ZNF654,CHST7,WDR73,VPS50,WDR60,MAML1,COMMD8,PLAT,WIPF2,ANKMY2,MED12,ATRX,SS18L1,CCNG1,ZNF91,SIRT7,SEC24B,CRIP1,JRKL,USP4,CDC42SE1,ZMAT5,ILKAP,SP2,TSC2,TSPYL1,ABCB6,THBS4,FAM114A2,NID1,VPS9D1,ZSCAN9,POP4,XKR8,MTMR3,PPP1CB,ERLIN2,NDST2,RPS15A,STAG1,SCAF8,RFX3,NDUFS4,SAC3D1,ZFYVE16,PLIN2,ATP6V0A1,SMC3,PKNOX1,FBXO46,PPP2R2D,RTCB,CACFD1,NPEPPS,ALG13,RNFT1,TRIB2,TRIM44,NFU1,CCP110,ETAA1,SART1,ETS1,SPATA7,DNASE1,EXO5,ZNF813,UQCRC2,CDC37L1,MAGEH1,RPS27L,ADAM23,GNPTAB,CEMIP,SRP14,MAPK8IP3,SEMA6A,RNF114,ZFAND1,CSRP1,NLRX1,EDRF1,GON4L,LHFPL2,USP48,PSMC2,GTPBP8,ZNF329,NISCH,ZNF394,GID8,PRPF18,NIF3L1,TARBP2,TBL1XR1,VEZT,PTPN21,OSBP2,RNASEL,LDB1,ANAPC15,COX7A2,VBP1,MAP3K12,BAZ2A,RNF10,P4HTM,PVR,SSX2IP,KHNYN,NT5E,PHIP,YLPM1,ZNF83,ANKRD28,PLEKHM1,ERAP2,KLHDC3,FBXW7,RALA,DROSHA,GPX4,CDKL3,BCOR,MSH3,NDRG3,ATP6V1C1,COPZ1,INSIG1,B9D2,NDC80,HIBCH,GATB,MAP1B,CHCHD7,RANBP2,SLC9A6,ITIH4,ALPK3,PCYOX1L,ZNF248,METTL8,ZNF506,PDE5A,MAN2B2,SECISBP2,CAMK2N1,PPP1R3D,NECAP1,XPA,USP8,PIGB,GATAD1,TP73-AS1,NXF1,RFXANK,TMOD1,PLCD1,GLG1,GNPAT,ADH5,GGNBP2,ARMC1,GLS,TOPORS,ZDHHC17,RAPGEF2,GSK3B,CHD8,THNSL1,LMTK2,PRR11,KAT7,MTO1,AKAP8L,CIR1,MRPS27,SPATA20,MCCC1,CLN5,NDUFB6,NAT1,PPP1R10,RANBP9,SCYL3,TERF1,C1GALT1,ABCB7,LDB3,EPS15L1,TCF12,HP1BP3,SPG11,NMT1,PTMA,DUSP12,ENC1,TIAL1,FILIP1L,ANKRD11,DPM1,DCK,KCTD2,LARS2,RBBP6,OSBPL2,TRIM24,C9orf40,ARL6IP5,CAND1,EZR,GSTZ1,PHKA2,GTF2H1,RAB11B,VPS37C,PLS3,RSAD1,RBM26,SNX11,PRPF3,POLL,PELI1,WDR7,KLHL2,CEP76,EIF3K,KLF3,TBC1D8,POGZ,EHHADH,IFIT5,SLCO3A1,THYN1,RNPEP,AGO4,TAPT1,RPS27A,ARHGEF6,WARS2,WDR48,PPP1R2,COL4A4,TMEM123,ARHGEF2,ACP6,LRP10,RAB14,MBD4,PSIP1,ATF7IP2,ATG16L1,UBE2A,GOLPH3L,TYK2,PEX12,PUM1,SBNO1,IFT22,NDUFA6,SETDB1,ACAP2,LRRC47,ZNF200,SRSF3,ABCC10,VWA8,MLST8,TMEM41B,SYT11,OGFRL1,PAM,USP47,CPT2,MCM9,MYO6,MUTYH,HADHB,GLYR1,TRNAU1AP,STRN,ZNF292,EIF3H,CYHR1,CBLB,RPP14,AKR7A2,NABP1,USE1,MTRF1,SCN3A,UBXN2B,NAA16,PHC3,SHOC2,BHLHB9,ALG12,VCL,UQCR11,FNBP4,GGPS1,MPC1,RPS11,ATP2B4,RPL15,RPL30,GNS,MBD5,GALNT3,IMPACT,STAM2,ALKBH1,ECI2,ACTR8,BECN1,MT1F,PPFIA4,SLC16A5,MCC,TTC37,ETHE1,LBH,CGGBP1,MAPKAPK5-AS1,DHRS1,ZNF93,TECPR2,RBMS2,DTX4,EIF4EBP2,MLXIP,RBM22,DPY19L1,SAYSD1,SAP130,SCAF11,MAGED2,ATP6AP1,CASP4,SRD5A3,RPS29,UTRN,NCOA4,FAN1,PARP6,SCML1,MYO9A,SHTN1,WDR45,EPHX1,ZNF302,SCP2,METTL17,PTPRJ,AAMDC,ZNF180,SETD2,NDUFA10,ADAM10,MAGEF1,XRCC1,NOSIP,ATP6V1D,NDUFB1,SLC7A6,MED25,NFKBIL1,FKBP9,ZNF140,LAPTM5,ZMYM5,MRPL40,R3HCC1L,DNAJC1,LYN,SCCPDH,APPL1,PBX3,ARMCX4,TGFB3,CREBZF,NDUFS2,MXI1,CRIP2,ARFGEF1,DHX8,CNIH4,SLC38A7,KRT18,ZNF254,MATN3,MAN1A2,KIN,PIP4K2A,ASXL2,EIF2AK1,GLT8D1,VRK3,CUL5,DFFB,POLD4,USP22,CNPY4,TMEM14A,C6orf62,MRPS14,ZFC3H1,VAMP2,PIGG,DVL2,DUT,VPS13B,HMGN3,ACTR10,PRPF4B,DAPK2,RMI1,KLHL28,ZNF623,NXT2,TLK1,COX4I1,PIAS1,KATNB1,POLR2G,COMMD4,TULP4,PRPF39,SLC41A3,FAM120C,KRIT1,RECQL,UFSP2,LMAN2L,TUB,FOXM1,RANBP10,NAA60,HERC2,ARHGAP26,AGGF1,SELPLG,OXA1L,C17orf80,STK11,SLC25A16,NDUFA8,KIAA0556,BDH2,MEGF8,N6AMT1,BET1,MTRR,NENF,SNED1,SMAD9,KLF12,CGRRF1,TMEM59,AGBL5,CREG1,KCNMB4,PHKA1,SIKE1,TAF1C,MAP2K7,PPP3CC,LYST,ZNF839,TRIM33,PPM1B,RANBP6,ZC3H7A,DUSP22,MAP3K4,STX18,PJA2,CHD3,PSEN1,GCC2,DCP2,TP53BP2,SRSF11,OSGEP,IRAK4,PUM2,FIG4,ZBTB40,CAMK2G,CEP57,MAU2,ORC3,MBTPS1,AKT3,MAMLD1,SEMA4C,CHMP2B,CHD2,CMPK1,UBR5,GABARAPL2,FBXO3,TBC1D31,CAPRIN2,UQCRB,AASDHPPT,ATP2B1,AVPI1,CLCN3,ADK,SMURF1,ACAD10,GTDC1,VCPIP1,GAA,STX7,ACADSB,TRIP12,SSBP2,CSNK1G2,MEIS1,MSL2,NPAT,DZANK1,PKN2,YWHAQ,SLC25A3,PSMB4,CTCF,TCF7L2,USP36,ERMAP,TRIP4,S100A13,MPHOSPH9,TAF15,MADD,HMGB1,PHKB,NSA2,PRKAB2,CRMP1,AKAP10,CNBP,ZMYM4,EDN1,CTSD,LRRC1,VPS45,LANCL1,FBXL18,YTHDC1,EPM2A,IBTK,SLC25A12,BICD1,SUPT7L,TTC30A,FBXL2,ARMCX6,FAM118A,ATOX1,WNK1,SORD,CSPP1,NPC1,BRWD1,ZNF33B,KPNA1,FOXO1,EPB41,MPC2,MED31,PIN4,WDR44,HHAT,ZSWIM8,CREBBP,STMN1,UPF3A,ABHD17B,HGSNAT,CNOT3,ZNF532,TDRD3,ZCWPW1,ATP6V1A,ITGAE,CDC25B,CITED2,RTN3,ARHGAP32,ZNF711,MON2,CDKN1C,TRAPPC8,CYP20A1,AK1,IKBKB,HIVEP1,TNFAIP2,TUBD1,PBRM1,KLHL20,MZF1,SIK2,ORAI3,SKP1,MZT2B,SGF29,BMPR1A,LAMTOR3,UBQLN2,PTBP2,FAM53C,RAD17,USP33,NNT,RBM25,RAB22A,PDS5B,IL10RB,MFF,SF3A1,MAVS,PI4KB,PIK3C2B,IFT122,OGT,VPS33A,DERA,ZNF557,CASP8,ZNF271P,LUZP1,NCK1,REPS2,GPATCH8,SERINC3,DAZAP2,USP3,SURF1,PSRC1,FOXO4,CLCN7,BCAT1,ZNF79,S100A2,ZFP36L1,ABLIM1,TIAM1,CDK20,USF2,WWP1,ZNF529,ZXDC,WWC3,LPXN,ITGAV,HMGN2,RBM41,ELF4,ZKSCAN1,ZNF224,BANP,ALDH3A2,SAP30BP,FBXO21,NMRK1,NME7,USP9X,IL17RA,ORC4,APEX1,AKR1B1,KDM3A,TAF1,NRIP3,NFATC3,CHMP1B,TAOK1,ATP6V1H,SQSTM1,PRDM2,VCPKMT,MBIP,ATP6V0D1,ZCCHC8,CUL4B,DSN1,DHX29,METTL18,ID3,SCPEP1,KIF4A,LUC7L3,ANXA7,SETMAR,DNAJB1,DET1,CCDC130,ZNF227,CTR9,ABHD2,INO80D,CEP350,SMCHD1,MAP1LC3B,TRAPPC11,OSBPL11,CNOT8,SRSF4,SLC7A11,BOLA1,ZNF507,STIL,C11orf68,TBC1D15,CHIC2,RPRD2,YIPF3,RAPGEF1,NR2C2,SOS2,CREBL2,NLK,MAEA,SWAP70,PSAP,FAM110B,GTF2IRD1,TBC1D2,TMEM184C,ZNF226,ADNP,ZFP37,TDP2,DDB2,CCDC25,PRMT2,GHITM,RNASET2,CCDC134,CD59,KIAA0586,POLG2,EHD3,DDIT3,WDR70,ADAT1,RNF19B,ARHGEF18,PIK3CB,APH1B,STAG2,CRY2,PPM1A,SDHD,ZSCAN2,LANCL2,CSNK1A1,ZNF43,PPP2R3C,ZNF12,VPS52,UFL1,TUG1,ADA,PTEN,ZNF185,NEK1,DYNC1LI2,OXCT1,LRCH3,SIAH1,MEPCE,SNX1,MED28,TRIM14,SCARB2,WDR37,HBS1L,DDR2,SGSM2,SLC4A7,TRMT13,JAK1,KIAA0319L,CPSF6,ARL6IP1,FAM149B1,SYNJ1,ARID4B,ZNF362,SUN2,GOLGA4,BCKDHB,FRY,SENP7,ARL8B,ZNF212,KAT6A,PDP1,TGIF1,SF3B1,YTHDF3,ULK1,TBCC,FLCN,PARN,ING3,BRD1,PEX11B,ZNF428,SRPK2,BRAP,WSB1,SAFB2,UFC1,IGBP1,GDF11,RNF14,JUN,CYTH2,HTR2B,CTSB,IP6K1,BMPR2,ZNF518A,RBM12B,MTR,CDIPT,NIPBL,CAPN7,TPP2,CTSA,UBE4A,CEP162,NCOA1,USP19,MDM2,DCLRE1C,RAB5B,BPTF,CETN2,TCF25,EPS15,SRSF8,ZER1,AAK1,IFT52,RWDD2A,ARHGEF9,OFD1,ZNF350,PHACTR4,MAP4K4,ASB8,SMURF2,APPBP2,RWDD2B,ECHDC2,GGA2,AP1G1,KRBOX4,PHF3,SYF2,PARP4,WDR5B,VPS39,PRPH2,LAMP1,GABARAP,MRFAP1L1,CIRBP,HERC1,XPO1,RBM39,CBFA2T2,ZNF195,LAPTM4A,RNFT2,ZBTB44,GEM,HIVEP2,DZIP3,RNF115,VIPAS39,GOLGA7,SECISBP2L,ADPRM,PRKACB,VASH2,ATP6V0E1,ZNF45,ZEB2,LPIN1,AFTPH,COX15,NAP1L1,EAPP,SARAF,ANKRD36B,PPCS,EHD1,SH3BGRL,ITM2B,ANXA4,DAPK1,TMEM19,DCAF16,ZNF14,MTSS1,TTC31,NUSAP1,AHI1,NDUFAF7,GLRX,DMXL2,BIRC2,TMEM168,DDX58,IDH1,MTIF2,FAM8A1,SAP18,TIA1,TIPARP,TOP2A,NMT2,RBM23,SMARCE1,MAP3K1,BTG2,ZMYND8,MTMR10,TK2,ASXL1,LIPT1,FAM13B,PNRC1,SLC38A2,MSL3,DPP8,SYTL2,KDM6A,BBOF1,ZNF75D,LIAS,ZNF189,HECA,SLC35A1,TOB1,FAM111A,EIF3F,CSRNP2,COG4,ANGEL2,HARS2,ATP8A1,ALDH5A1,AKAP9,TMEM260,RAB11FIP3,TXNIP,POGLUT1,SPOP,ZNF217,N4BP2L2,LDLRAP1,UCP2,F2R,MPPE1,PNRC2,SF1,LETMD1,MKRN1,HNRNPUL1,MAN2A1,JMJD1C,IKZF2,NAP1L3,RNF38,ASTE1,RBM6,SLTM,FBXO9,RPS6KA3,ING4,ABHD4,PPP2R5C,APPL2,PEPD,IL6ST,IFNAR1,CALCOCO1,RIT1,WBP1L,RBM4B,ZNF184,KIAA0355,PIK3R1,MBNL2,STAM,TAF1B,TOP2B,PCYOX1,SNX2,BBS10,RBL2,ZNF277,TMX4,DUSP10,BRD3,GOLGB1,ANKRD49,ARMCX3,PTTG1IP,MIA3,ZNF767P,TSPYL4,GDE1,IFIT2,AP5S1,HBP1,PNISR,RFX5,TRMO,GBAP1,YPEL5,XPC,SERINC1,KANSL1L,LRRC8D,NSF,MEGF9,PKIA,GOLGA1,AKAP13,TRIM23,SMAD4,KAT6B,ZC2HC1A,ZNF266,HDAC5,ADD3,CHPT1,ATXN3,FYN,UBE4B,NEU1,HEXA,LITAF,ASF1A,TRIM68,UBL3,MFSD11,RAB9A,RNF146,CEP68,DNAJB4,PREPL,DENND4A,ADI1,VPS4B,CENPC,IFFO1,RB1CC1,MPP5,VAMP1,ZNF211,CD47,PCMTD2,NKTR,HSPBAP1,C2CD5,ZNF451,STK38L,EP300,CRBN,BRD8,PHF21A,ANKRA2,HSD17B11,UBXN7,DDX17,AP5M1,BTN3A1,TMEM80,TSC1,RBM5,PAN2,SERPINI1,ZSCAN16,ZNF322,METTL7A,PNMA1,TFDP2,CRNKL1,ZBTB18,ZFP36L2,EPM2AIP1,TNRC6B,SLC12A6,SLC35A5,EXOC1,FAM102A,NR3C1,WIPI2,FOXO3,CTDSP2,C2orf68,ZFYVE26,PIK3R3,PARP8,VEZF1,TNFAIP3,PDPR,RGL1,CCDC28A,SNRK,SLC1A4,YPEL1,BTN3A2,BAZ2B,PBXIP1,APOLD1,IFNAR2,DCAF8,RORA,MBTD1,SOX4,SMIM14,SLC25A46,CTSO,TCF7,NR1D2,CHST12,IRS2,CLK4,KLHL24,CDKN1B,RGS2	IL2	IL20RA_IL20RB_IL2RG;IL2RB_IL2RG	IL2->IL20RA_IL20RB_IL2RG;IL2->IL2RB_IL2RG
IL21	Common-y chain/IL13/TSLP	CytoSig	SOCS3,PIM2,FLOT1,JUNB,GBP2,PIM1,PLSCR1,VWA5A,CEBPD,STAT1,STOM,MCL1,TPST2,KDSR,MVP,SERPINB1,IRF7,TRAFD1,DPP4,R3HDM4,PTPN1,NARF,TPM4,RAB29,TRIB2,CMAHP,TNIP2,THEMIS2,PFKFB3,XBP1,NOTCH1,PRDM1,TANK,DUSP5,ZNF267,FOXO1,PDE4D,IFITM3,CIC,ARID5B,KLF10,HK1,CSTF2T,JUN,CIB1,DLGAP5,TBC1D15,FAM89B,AHR,IRF1,YBX3,CNP,PRKX,TOX,TNFRSF12A,KCTD17,CANT1,PUS3,CHST11,PAFAH1B3,HIVEP2,C12orf4,RAB27A,THOC6,ZNF787,CKS1B,MT1F,ITGAE,GALK1,CDKN1A,PSMB8,SAT1,HIVEP1,GABPB1,TAF4B,VPS54,WDR59,MOB1A,CHSY1,MIIP,B9D2,ARHGEF6,ATP6V0B,TIMP1,KBTBD4,AQP3,GRK6,ZNF395,EMC6,CD320,MED16,PSMB10,DDAH2,HDAC4,RAD51AP1,GSTM1,CTSD,IFNGR1,PLIN3,SLC25A15,DERL1,DYRK4,ZWILCH,HNRNPF,PDGFRB,YIPF1,RAC2,PSEN2,RASA3,PAIP1,RAB11FIP5,SEC61G,TXLNA,RYBP,CAPNS1,SPCS3,RPS17,C1RL,GLA,KDELR2,TMEM123,TTC1,MT1X,ERO1A,ZNHIT1,S100A10,NDUFC1,BIRC2,PRPS1,LINS1,STK3,ELOVL5,NDUFA7,GAS6,RRAS,SLC25A12,AURKAIP1,ARSB,ACAA2,C11orf24,TMEM258,RGS19,RAPGEF6,EIF1B,RBCK1,PGK1,PRR14,PRDX4,RPL26L1,NDUFA1,TUBB6,CCT7,MAPK1IP1L,ADAM19,TRPC4AP,RELA,DNM2,TARBP2,NDUFV2,RABAC1,WDYHV1,NET1,PGS1,FYCO1,MAGEF1,AP2S1,HCFC1R1,SNRPB,LSM2,METTL18,ACP2,UGP2,GNE,RTN4,SUMO1,NAMPT,CKS2,TAPBPL,BAK1,CCT5,RNF138,DERA,GDI2,RB1CC1,ASCC1,COX7A2,TXNDC15,PTS,AKT2,EMC2,MBOAT7,TMED1,SUSD6,MFHAS1,TBC1D31,COA4,POLR2I,SNRNP27,MCMBP,AP5S1,TRIP10,CLASRP,C1QBP,SPATS2L,PSMC3,LPCAT3,ENO1,PRDX2,RALB,SYTL2,MAP3K5,COX5B,LRP10,RPS6KA4,MSL3,THAP11,MANF,DCTN3,DDIT4,TAF1B,MRPL20,TM9SF2,NDUFB11,SELPLG,ARF6,COQ3,PRR11,SMUG1,IL6ST,TMEM50A,RPS6KB1,TMEM208,CSNK1D,WWC3,PRDX3,MT2A,FARSA,MRPL28,HIGD1A,CAPZA2,DSTN,MRPL41,HAT1,RBX1,FKBP1B,GADD45B,GMIP,EIF4A3,GTF2H3,DDX21,MBP,PRC1,STAT2,MRPS17,OSTM1,RITA1,SUPV3L1,MRPL57,PTPN18,SLC16A1,HINFP,PNPLA2,MRPL22,FAM50A,SGSM3,NDUFB3,TRADD,STAT5A,PIGG,NUCB1,KBTBD2,MLLT11,MUS81,TSPAN9,IFIT3,RIPK1,MRGBP,SLC39A1,RFC2,DYRK2,PDSS2,CEP162,BLMH,GRPEL1,IRAK4,MRPS12,POLR3F,MLX,ZBTB18,DNAJB9,NMI,SDF2L1,SLC31A1,PSMA3,GDAP1,TINF2,MRPS34,ERF,ZCCHC10,HMGN3,ITGA3,IL1RAP,CCT6A,NANS,PYROXD1,COQ10B,MRPL18,MED20,DOK3,PTPN2,SNRPG,UPP1,ARF5,NT5DC2,PSMD14,POLR2L,C9orf40,CHMP2B,PELI1,PRNP,PPIF,GLUL,CTNNA1,GTF2F1,PLEKHF2,TBCB,MBTPS1,S100A6,HEG1,PEF1,CCDC85B,MAPKAPK5-AS1,LRP5,GRWD1,CD9,NTAN1,PSMB4,SH3GL1,DNAJA1,MYD88,TXNDC9,PLEKHB2,ZSWIM8,NIPSNAP1,BCOR,RPL27A,DDX58,SNRPC,MED27,RALA,CRADD,IRF9,REXO2,POFUT2,ARID4B,OGFR,NIF3L1,MFSD5,ZNF140,TUBA1B,TRIM62,RPS6KA3,ZMPSTE24,TMEM115,POMP,CCNH,ATP2B4,GNG5,ZNF239,KSR1,TIAM1,GTF2F2,MMD,SCAND1,MRPL33,CLPX,CLIC1,MRPL40,CGGBP1,IRF2,LMF2,PMM1,PANK2,FKBP9,TK1,EDF1,FKBP3,DDX42,FCHSD2,SLC50A1,MTHFD2,RFXANK,PAQR4,LY6E,GBAP1,C1R,NFYB,NIT2,PPP1R2,PAQR3,PDLIM1,LAP3,PKNOX1,LYRM1,LTBP3,MRPS16,PSMC6,ROGDI,RAP2A,TMEM184B,SRI,MAFK,DCTPP1,ZNF24,COPS6,SOAT1,MAN2B2,SUMO3,AKT1,TAX1BP1,SNRPD2,TWSG1,TAP2,MAF,COX7B,EZR,HSBP1,KIFAP3,TAF4,RRBP1,STOML2,EIF2B4,TRIM37,WDR13,EIF4G1,BUD31,TRAPPC11,CTSA,BRD9,NUP160,RBM7,LDHA,MAD2L1BP,RNF10,HEBP2,ARSA,NSL1,IFIT5,ASXL1,TIMELESS,SRP14,TRAPPC2L,DHX8,CERS6,CCT2,NDC80,MED7,PPA1,CSK,GNAI3,UBL5,PDCD5,EIF6,MCM3,UGCG,RNF121,FBXO4,SEC24D,ZNF175,ZFPL1,MNAT1,UBE2S,CHMP2A,PRKAA1,TFIP11,SCYL3,GLRX5,MRPS28,KCTD2,KIF23,FARP2,ESRRA,CENPO,RAB11A,CLK4,MPC2,SUCLA2,TIPRL,PAM,DRG2,PEX2,NR2F6,CASP4,PDP1,TP73-AS1,DDX23,TIMM17B,CASP7,DHTKD1,PHTF2,PPP2R1B,SLC2A1,NOSIP,RAB15,ARL2BP,TOR3A,PHF10,ZNF222,POP7,ATP2A3,EIF4E2,DCTN6,SNRPF,BTBD1,KDELR1,COX6C,STAM2,TPI1,MRPL15,CLDND1,GDI1,VPS33A,TEX264,KCMF1,EMC8,COX5A,NDRG1,CBR1,PTGER4,SRP9,PSMB5,DNAJC15,PLK4,ZNF432,PTTG1,TMEM147,TERF2,DHX32,BBS10,MZF1,STXBP3,EIF2S2,CCDC28A,UCP2,METTL5,DCUN1D4,SAR1B,SAV1,ZNF219,PSMD3,NDUFB6,LRRC8B,CRELD2,ZGPAT,RUVBL1,IDI1,CDKN2AIP,ACTR10,PAFAH1B2,RUVBL2,RAN,MFSD9,MYLIP,BBS1,SHARPIN,RSAD1,FBXL12,NUBP1,XIAP,STAT5B,UQCRFS1,KLHL36,PSMD9,RBM42,MCOLN1,DECR1,FBXO3,HMMR,CDK6,NXT2,EIF1,VAMP8,C6orf120,KIAA0586,FTL,SMAGP,SLC1A5,RCL1,FAM135A,LAMTOR2,ERAL1,TK2,DNAJB1,HMGB3,SNRPB2,PPP2CB,MAP2K7,RASA1,POLD4,BYSL,G0S2,SNRPD1,VPS4B,MAPK3,SEC11A,BRD8,TRAPPC3,SEC61A1,SHQ1,ATP7A,PITPNC1,DYNLT1,HADHB,TMEM185B,BDH2,MOAP1,GINS3,MRPL49,ZNF426,NT5C2,MRPS33,TFDP1,BLVRB,NDUFB1,SFPQ,PPM1F,CDK7,MRPL44,NDUFB2,TFE3,GALNS,PPP6R3,ARL3,CCNB1,MELK,RING1,CHM,NCBP1,PSMB6,TIMM8B,BECN1,ARAF,ACVR1B,KAT6A,PIN1,FLNA,SIAH2,THYN1,NDUFB7,EXT2,SERP1,CDK16,TAF5,RAB35,LRRC47,RRP1B,TMEM214,PES1,ARMC1,HDAC6,THAP3,EIF3B,ZNF143,RAB5C,RECQL,CHCHD2,HPS5,VAMP5,GDE1,ECHS1,RGS16,ING3,ATP6V1C1,FIBP,VBP1,SLC25A4,STK17B,TTC26,CUEDC2,S100PBP,FANCF,VPS39,ANAPC15,FKBP14,MAP4K3,ZNF343,SSR2,RFC1,AP1AR,CIAPIN1,INTS5,IDH2,LIN7B,PSMD13,ZBTB17,PTP4A2,KIF20B,RAP1GDS1,TCF7L2,CALR,IFT52,DUS2,CHMP1A,SPDL1,ZFP36,MUL1,DUSP3,SHOC2,THOC7,NAT1,MYL6B,MSRB2,LSG1,BACE1,UBE2B,PML,TRAPPC6A,DSE,CCS,HPS6,BET1,NOP16,NPM3,CENPN,UBB,APRT,THAP7,FKBP2,MYL6,GUK1,DDA1,DCAF11,BPGM,APOO,NDUFA6,NKRF,ZNF672,CTSL,HRAS,LAPTM4A,SNAPC1,SUPT5H,RWDD2A,DHPS,MRPL3,STYXL1,CYB561D2,STMN3,GGH,RAB14,UTP18,DCPS,RPLP2,BCAP29,PCTP,CPT1A,GPN1,PLIN2,SLC38A10,PFKFB2,HUWE1,SYNM,ETNK1,ITGB1BP1,ERAP2,SLC25A1,SLC4A2,TTC33,ZNF43,FAM162A,RFC5,KIF3B,NAB1,GFM1,GLRX3,MPI,ZNF384,GPX7,SCAMP3,CAND1,POLR3D,EDEM2,RNF41,DEPDC5,TMEM59,EID1,ATP6V1E1,PKD2,MICA,PITRM1,ANKRD28,NRIP3,RBM17,RPP14,HIPK3,MTX2,MCFD2,THBS3,ECE1,TOP1,RAB1B,SLC39A7,CHCHD3,MPV17,PHF3,GNB2,TXN,RMDN1,CCDC47,ATF2,ATP13A2,BNIP2,HAUS6,TIMM13,HIRA,DIAPH3,CDC25B,STX2,GTF2B,ORMDL2,SUGP1,PRPF19,DDB2,SCFD1,TSTA3,USP32,RER1,NABP2,NOL9,PRPS2,CREBL2,DPP3,AKIRIN1,FKBPL,TAPT1,TMEM135,C6orf47,RAC1,MSMO1,UBE2K,GCLM,CYB5R3,MCM6,OGFOD1,STX1A,CDC42SE1,PIAS4,PLPP1,OPA3,NETO2,CD2AP,PTGER2,PANK3,UQCR11,RPL41,VRK3,SNRPE,NDUFB8,NAE1,PRDM10,KIF1B,PRDX6,CENPA,CENPB,ENOSF1,RRNAD1,YTHDF1,ANXA7,MSRB1,MRPS35,GIPC1,HMGB1,MAPK7,ZC3HAV1,PPIP5K1,B3GALT2,NUDCD3,MPDU1,WDR3,OAZ1,ACOX1,CCNC,CCDC51,MFAP1,ARPC1B,SIRT7,EDC3,SUCLG1,AGBL5,ALG9,GLRX,CEP135,PSMD6,EEF1D,RTCA,MKKS,GABBR1,POLR2C,RBM48,MLST8,RAB5A,MARK3,NDUFA9,TTLL5,BCKDK,POLR1C,CHML,GPN2,NXT1,PBRM1,VAMP4,GNB5,PFKM,SEC13,AGA,CETN2,RPP30,CMTM6,CASP6,NRBF2,PDCL,TGIF1,LPIN1,RABL3,MBD4,ACO1,DNAJA2,LSM7,CSNK1G1,GNAI2,POLR3C,BRAP,FDPS,SLC35B1,NCAM1,ZNF362,PIN4,MOSPD3,LUZP1,MPHOSPH6,LMAN2,LMO7,FBXO21,DCUN1D1,ATP6V1D,SLC10A3,PAAF1,ZBTB6,APOBEC3C,ECH1,TMEM259,CCNA2,FBXO28,SART3,DAZAP2,UXT,TUBA1C,MTX1,FAM169A,CCT8,ZNF22,CBX1,SPOP,SPTLC1,UBE2M,ITM2B,ASB1,ARHGEF12,KIF1C,MIOS,PTBP1,HELLS,RNH1,SEPHS2,PFDN1,PPIH,PARK7,KRT10,UBE3A,CALU,NDUFA8,YPEL5,TP53I3,ALG8,NABP1,YIPF2,DHRS7,DERL2,RALGPS2,DOHH,TDP2,RBM5,NDUFA4,BANF1,STX4,PNO1,TUBA4A,MAFG,SLC4A1AP,MAP2K4,SERPINB8,PAF1,TMEM127,C7orf26,TPM3,E2F4,SRP54,SKP1,PPP1CB,CLPP,IDI2-AS1,AGPS,TMA7,TSPAN31,ZFP37,BRD2,TCTN3,UQCRC2,CEP112,CRY1,TIMP2,TMF1,CTSO,C11orf1,VPS33B,EIF4E,MBIP,PSMB2,LRRC59,EMC9,CDC123,CNDP2,CLIP1,BZW1,SDHD,NRAS,TBPL1,KDM4C,FAM50B,RAD51C,CASP8,ARHGAP5,PRKAR1B,TMCO1,DPYSL4,FER,RIOK2,BCAP31,CKAP4,BAD,MFSD6,TBL2,GRAMD4,PTDSS2,CREG1,WDR46,NME7,FEZ2,RPL14,MCPH1,UFSP2,GPKOW,XKR8,SMAP1,GADD45GIP1,SERINC1,RANGRF,UBE2D2,MRPL16,B3GNT2,CMPK1,TIGAR,PIK3C3,IPO7,XRCC6,NUBP2,RAB9A,PRR13,TALDO1,GAA,TOE1,RNF6,EI24,POLR2G,B3GAT3,TMEM165,LSM1,F2R,PHKG1,HHAT,RHOQ,EPAS1,SPAG16,CLUAP1,THUMPD2,SLC38A4,HNRNPA2B1,HAGH,PRKACA,JAK1,YY1AP1,RAP1B,DIXDC1,SLC4A7,USB1,YIPF3,FAM114A2,VPS4A,GLUD2,PTBP2,PGRMC1,PPP2R3C,SMC2,NIT1,PSMD10,DLG2,PSMD11,PARL,LZTR1,URM1,TMEM41B,PMPCB,RBMS2,ADAR,ACTR5,SS18L2,DNAJB4,TTC30A,TMEM62,RNF141,TOMM22,GPR107,TM9SF3,PSMA2,TFPT,USPL1,SNAPC5,STX12,HDDC2,RARA,KHNYN,TWF2,PSMC1,SPAG5,BRF2,PSMA1,RRAGB,MFAP3,COX7A2L,GSTO1,DOLPP1,WDR6,MANEA,MAGEH1,ATP6V1G1,SLC16A4,PPP2R5E,VAMP3,SRSF3,NCAPG,ARNTL2,ACTA2,PPID,SRPRB,HCFC2,ZNF322,SDF4,CCDC59,WDR55,DIS3,PCBP4,MYNN,IPO13,FASTKD3,ZNF408,NUDT2,PMVK,CYHR1,CDC5L,EFEMP2,NDUFB4,PEX5,TGFB3,SMURF1,RNF14,MAGOHB,GGCX,HAX1,MTM1,RXRB,METTL3,STK11,NSFL1C,TRAF6,UBA1,SPHK1,NFYC,CCNF,ORC6,SLC25A44,LMAN2L,GALNT1,PJA2,GTPBP2,EXD2,EMC1,RABEP2,TSR1,PSPC1,ZBTB7A,C17orf80,YWHAH,DBF4,SUB1,APOOL,PXMP2,CHMP1B,PGM3,GTPBP1,PCMTD2,HSPA4,COX15,HDAC1,TRNAU1AP,CELF2,UBXN2B,OGFRL1,COL18A1,RBM3,CIRBP,KCNB1,EIF3I,SRF,OAT,RWDD1,PWP1,ZNF813,ASNSD1,FAN1,FTSJ3,CTR9,ABCC10,AATF,COMMD10,PRAF2,TTC37,USP12,TRAM1,EMC7,TBC1D10B,TBP,CBX4,LAGE3,ARPC5,GABARAPL2,TRA2B,TRMT12,HMG20B,HACD1,CAPZB,DDX19A,DNAL4,DROSHA,TXNL4A,PSMD4,CBX3,DUT,RGL1,DENND4A,GHITM,TUBB4B,TMLHE,SRRD,OS9,EPOR,TADA3,LAMP1,ZNF518A,CAP1,ZNHIT3,MAT2A,TRMT11,FHIT,ZNF682,CTNNAL1,TXNL1,TNFAIP1,TSPAN13,VDAC1,SNRNP35,CHIC2,PREB,EMP3,UBAC1,PRPF4,RHOA,IKZF4,TMEM126B,TSG101,MDK,MYO6,EIF5A,MLH3,CDC20,GYG1,LYPLA1,EIF3K,CSNK1G2,EBP,RAD50,RPS7,EXOSC7,KLF13,RNF25,DENR,GATAD1,PPCS,YWHAE,HSPA5,MAP3K14,CD47,PSMA4,CEP55,IFNAR1,MFSD12,TUFT1,LGALS3,POLR2F,RECK,MCC,YME1L1,TXNRD1,MDM4,TSSC4,TMEM38B,LRPAP1,CBLB,BUB3,KATNB1,SMARCB1,ERICH1,SLC25A28,FTSJ1,NUDT11,CUL2,FAM111A,GOLGA7,MAP4K5,ACTR1A,PEX11A,WDR43,SLC3A2,FAU,NCBP2,NUP205,UFC1,HBEGF,EIF5B,ORC3,GTDC1,MICU1,SAC3D1,RNASET2,CYB5R4,ELAVL1,STK38L,MOGS,CALCOCO1,LANCL2,SP2,COX7C,COMMD4,UBE2D3,RB1,DDX56,PIBF1,SAYSD1,PPP2R1A,RGL2,GOLPH3,MEA1,SYMPK,DAZAP1,COX10,NCK1,DAXX,AGRN,WDR45B,MICU2,SPCS2,RPS15A,RPA2,ZNF623,LMTK2,NAA40,SLC20A1,SCCPDH,SRSF7,SGCE,DLG3,SCP2,IER3,PEX19,PLEKHM1,UPF2,ZDHHC13,LRRC40,PYGB,UCHL3,NUDC,GGPS1,TIMM44,DDX3X,UQCC1,ISCA1,ZNF14,WDR44,ZNF654,VPS50,HERPUD1,PHB,RAP2C,CD63,PTPN9,MPZL1,TDRD7,AKR1C3,TRIP13,SBF1,RHEB,RSRC2,DUSP12,TLN2,RPLP1,SLC27A5,MCTS1,ARMT1,RPN1,TACO1,CLNS1A,USO1,ACADSB,GPATCH2,ANKRD49,NGDN,PPFIA4,MAP1B,PRSS23,ATP8B2,RBM39,PRPF3,MOSPD1,TMED2,BAP1,DHX30,TCF12,PPM1A,C20orf27,ATRAID,TRAF3IP1,SSBP3,NKIRAS2,AKAP13,ATG5,TMEM161A,AKR7A2,IL17RC,ECHDC1,TSN,TRMT61A,OSBPL3,MYL12A,COG2,UHRF1BP1L,DYNLRB1,ATP2C1,QRICH1,INTS6,TMSB10,GCDH,DLK2,RPS27L,NSMCE4A,RABIF,R3HCC1L,NDST2,IKBKB,SZRD1,B4GALT4,LIG4,SFXN1,ZNF407,SCARB2,ISOC1,DGUOK,TPMT,MUC1,PPP6R1,SLC2A8,KTN1,TMEM14B,RPS21,C19orf53,PIGH,MORC3,MRTO4,CAPRIN2,AIMP2,NMRK1,CNOT3,TBC1D22B,TNFAIP8,DEXI,TBK1,MAGT1,PUS7L,HYAL2,MEPCE,SMG8,STK25,TICAM1,SEH1L,PJA1,AFF4,IGF2R,PHF1,COPE,HGSNAT,TM2D1,NPTN,SMIM8,TOMM40,MAEA,PDCD2,FAM98A,CPT2,DENND4B,EIF2B2,TAGLN2,SF3B4,AP1S1,TNFAIP2,PDHB,RPS6KC1,CRBN,ZPR1,CDK2AP2,FLAD1,ZNF609,RALBP1,GLE1,SNW1,GTF2H5,POLL,SC5D,GIT1,MRPS18A,TMED9,TM7SF3,AVL9,LLPH,TRIP12,ASMTL,PRPSAP2,EXOC3,WSB1,DCLRE1B,CPPED1,LZTFL1,MFSD10,CCDC22,LRIG1,STRADA,NCOA1,ITGB1BP2,ELL3,TNK2,SACM1L,DYNC1LI1,CSF1,DTX3,IFFO1,ANK1,PFN1,UNC45A,CD3EAP,MRPL12,BCLAF1,TRAK2,SOCS7,OSBPL8,PTGS2,TMEM248,RAB23,LRRC1,SOCS6,MTCH2,CCNG1,LYRM4,DPY19L1,ZNF75D,TXN2,ZNF468,CHST7,MYH11,FBXL14,TPM1,PNMA1,RAB7A,MID1IP1,PMPCA,METTL4,APMAP,MAVS,EIF3D,SF3A2,PDE6D,EWSR1,RAMP1,GALE,CLK3,RRAS2,ACD,TOR1AIP2,DECR2,PHKA1,ERGIC3,ZFAND1,N4BP2L1,STAG1,AKR1B1,DIP2A,PANX1,MED22,TRIT1,ILF3,TASP1,B3GNTL1,MRPL11,NDUFS2,GABARAP,CHMP5,CGRRF1,PER3,POP4,RPL29,H6PD,ITGB5,PA2G4,PXN,MOSPD2,FADD,PRKCI,SUPT3H,BCAS2,DNM1L,ANXA2P1,NUP58,DDB1,TRPC1,CDC7,ZNF629,EIF4H,DCTN2,NOL10,SSR1,ANKRD40,IFT22,MYBBP1A,ZNF160,ELP6,SLC2A4RG,STAG2,KXD1,PCGF1,PTMA,RPS15,HNRNPD,TCOF1,EXOSC1,NINJ2,S100A13,GTF3A,ZNF271P,LAPTM5,WDR70,GTF3C5,RCHY1,BARD1,ZMIZ1,KAT8,ADCY7,SLC35A5,AIP,RAD23B,ERP44,NIPA2,KHDRBS1,DEPDC1,EXOC5,MRPL39,NELFB,SLC39A4,SPATA5L1,C1orf54,LAMA3,MAPRE1,WBP1L,TIPARP,KIF5B,COL4A4,MRPS15,BORCS6,KCNQ4,MRPL52,SORT1,VCP,TRAF3IP2,ZWINT,MRPS31,C2CD2L,RANBP2,SEC63,IFT57,TAGLN,GAPDH,ZSCAN5A,RSL24D1,DHRS12,FIP1L1,ERH,IL13RA1,B4GALT5,ATMIN,GPATCH2L,SSBP1,UBAP2L,ADPRH,IGHMBP2,AGPAT2,ASNS,GPR157,ARHGAP6,TMEM209,ZFYVE16,BCL7B,HIGD2A,TRIOBP,BACH1,EMP1,PPARA,SLC35A1,KLHL20,TNFRSF10D,PSMC5,ZNF473,RNASEL,SERINC3,COQ7,CDKN3,CCDC25,RBM10,STX10,ZKSCAN7,DENND5A,IBTK,NUP54,ISG20L2,DEPTOR,SSX2IP,ZMYM1,ZNF200,TBC1D19,IKBKG,MRPS14,CRISPLD2,IQGAP1,RBM23,GTPBP6,XRCC5,CELF1,KIAA0232,IDH3B,TMOD1,CYTH2,PPM1B,BID,SURF2,DEGS1,DPF3,HNRNPA0,HYOU1,PHLPP2,FBXO46,RPS9,TRIAP1,CSPP1,PATZ1,CDC42EP4,C12orf49,GMEB1,ABCD3,DGCR6L,MOCS2,IMPDH2,KCNMB4,CBFB,LIN37,ZFX,CDK5,CTPS2,IPO9,VPS9D1,SLC7A7,RAD17,C12orf29,GSTM3,AP4S1,IMPG2,SDHB,PPP3CB,SLC38A6,SLC52A2,ACOT7,MED13,TIMM9,RECQL5,RERE,PRPF18,ANKRD12,METTL17,TTLL7,EIF5,DGCR2,SLK,U2AF1,ETS1,CYB561,AUP1,C21orf91,AK1,PCSK5,IVNS1ABP,GIPC2,EHMT1,NDUFA10,COX8A,CLTCL1,ALDOC,ASB7,TTLL12,ZNF264,USP33,IP6K1,ABHD11,TEAD3,APAF1,CENPT,MAN1A2,MRS2,PCOLCE,LSM4,TOR1AIP1,PRCC,AVEN,SGSH,MAPKAPK5,ADPGK,USP11,TMEM43,PALLD,NOL6,ABT1,ATP6V0D1,DCAF13,EZH1,SPR,RASSF4,KIF13B,PCYOX1L,MCAT,PIGB,ACTR8,GTF2H1,CYP1B1,MPC1,FGFR2,CDC34,IFI6,OXSM,WBP2,PPL,KIF14,ACYP1,CINP,ACLY,NDUFAF5,KIF4A,PPP2R5C,IFRD2,HIBCH,SF3A3,IFIT2,IL10RB,NENF,C5orf22,NFRKB,USE1,TOMM34,SNX4,ZNF146,AFAP1,NDUFA13,MAT2B,PKP2,RHOG,DSN1,LRP8,SRSF5,ATP2A2,TWF1,PTEN,ZC3H4,MRPL19,XYLT2,FAM189B,TP53BP2,SRSF8,MFSD11,APPL2,FSTL3,RCN3,NAT10,DNAJB12,ZC3H15,RBM6,USP46,EXPH5,RNF113A,KNOP1,PRRC1,UQCRC1,BHLHB9,KIN,SLC25A24,AKR1A1,B3GALNT1,UBIAD1,POLR1D,SIKE1,MKI67,ARHGAP32,MTRF1L,PPIE,UTP3,DDX39A,ELOVL6,RCAN1,MXRA8,APH1A,CTNNB1,KCTD9,SAP30BP,TSPO,PRMT2,PMM2,ATP6V1F,PLEKHA5,DHRS7B,ARMCX2,MLXIP,MECOM,UTP14A,THOC2,SSR3,NLK,IGFBP6,ATP8B1,STK19,CACTIN,ITPA,LSM6,CNOT8,ZNF212,AZIN1,TXLNG,IDH1,DUSP11,PLCXD1,ZNF330,IL1R1,RPL27,CHMP6,LNPEP,MTMR9,DHX38,IMPA2,ARFGEF2,TMEM87A,GOLGA5,NOP10,TUBA1A,MRPS27,DNAJC8,UBE3C,ARHGAP35,CLCN5,GOLM1,USP10,CRIP1,KCTD5,FASTKD2,TMOD3,RAB3B,TMEM14A,ERCC1,SMAD4,AGPAT3,PRDX1,RRP15,PLAA,TAF15,RBBP7,RPS24,DHX29,TAF1A,SENP5,TEX10,ZNF324,MRPS7,KIF3A,E4F1,DFFB,HECA,VPS52,SHMT2,GSPT1,ZNF224,ALG13,SPAG7,DSCC1,PMS1,PAK1IP1,ARL4A,HEATR3,PRPF4B,HECTD4,UROS,RANGAP1,ATP1B1,CBLL1,MDM2,COL6A2,HSP90AB1,SDHAF3,WDR12,PSMG1,TNFSF4,ZNF444,FAM3A,ZNF767P,ALDH7A1,EYA3,OXCT1,OXLD1,HIC1,DBR1,BBOF1,ZNF277,ZNF266,ABHD4,PLXNB2,MEGF9,MSH6,CABYR,JMJD6,POLA1,ANKRD6,ETHE1,EEA1,ZNF415,IFT74,PSAP,CDK5RAP3,MAPKAP1,PDCD11,GBE1,ACBD3,UBA5,HMGB2,PAPOLA,ZNF91,STX17,CORO1B,SPATA20,EIF3F,MRPL24,CAPN5,MRPL17,ACTN4,CSTF2,HSPH1,TELO2,FAM3C,SEC61B,MIPEP,SDC3,MNT,CDK8,TPX2,PELI2,SLC12A4,SIAH1,FBXW7,TSPAN7,SLC25A32,REPS2,PLPP3,PCBP3,PAPPA,OAZ3,NFIB,MATN3,LRRC17,ITIH4,EPB41L1,CTSV,CREB3L1,CALD1,ARHGEF10,AQP1,ANK2,AFF3,ADORA2B,NISCH,ARHGEF17,ACADVL,PSMB1,GYS1,SLC12A7,ASCC2,SLC25A5,ZNF282,OSBPL10,DZANK1,DDX49,PPFIA1,SAP18,ART3,RIT1,ZNF211,ATP6V0E1,ARL4C,CNIH4,CSE1L,TNNC2,KPNA4,STXBP1,ADCY9,PSRC1,FNBP1L,WWP1,LGALSL,UQCR10,SNU13,XPO4,MAP3K12,RTCB,AGO3,LRP12,DZIP3,RPS5,DHX9,TACC1,LRIF1,ZNF701,U2AF2,DARS2,ALKBH1,ZNF606,PTPRM,CRAT,SLC25A37,EHD3,TBCC,MBD2,MOCOS,ANKRD17,ARMCX4,ABI3BP,RPL36,CEBPG,MYO1E,ATG4B,KCNC4,TCERG1,PAPSS2,VAPA,ITGA7,NFE2L2,DDX3Y,PSD3,TAOK1,ULK4,VCPIP1,SNRNP25,ARFGAP2,CSTF1,ZMYM5,FPGS,C16orf70,GLS,SMARCA1,ANAPC10,ABHD5,CD46,RPS28,DDRGK1,NPC1,GNPAT,BET1L,MAP2K2,SYNCRIP,EMC10,RBM15B,WDHD1,HSD17B10,RAD51,METTL2B,ATP6AP2,TMUB2,NPEPPS,PHACTR1,BTAF1,EVC,RFC3,ALDH2,POMT2,POGLUT1,SSR4,BICC1,NPRL3,MAP6D1,IGSF3,ZFAND5,NOP14,UBE2G2,DENND5B,RCOR1,SLC39A14,UNC13B,ESD,STARD7,EFNB2,CCDC102B,NT5DC3,COMMD8,PPP1R3D,RALY,HDAC2,LAMTOR3,STARD13,PRPH2,NADSYN1,LARP4,FOLR2,CTTN,BAZ2B,VPS26A,BRMS1,PFDN5,CDK2,USP5,CDCA3,THTPA,CDON,KPTN,NID1,CYP27A1,NEK4,ARL6IP5,PURA,RPL31,DVL3,PEA15,DMTF1,HSDL2,C1S,ALDH9A1,CACNB3,MED17,ATXN7L1,WDR5B,SEC23IP,HNRNPR,DCAF4,PAICS,PCCB,DPM1,FBLN5,HLA-F,SF3B2,EPHB4,RBBP6,NECAP1,AGGF1,AAMP,PIK3C2A,ASB6,TRAP1,EMG1,CSNK2A2,NUP214,GLOD4,TRIM68,DST,MFGE8,EVI5,CCDC134,SFSWAP,ZW10,DUSP22,CD2BP2,SPCS1,RBMS1,TMEM260,S100A4,ULBP2,ELP3,STRN,ZNF350,CCT3,BRCC3,NCOA2,CLN8,MANSC1,BCCIP,DYNLL1,SRRM2,FAIM,STK16,SLC19A2,SNX3,ACTL6A,RBFOX2,SOCS5,RNF114,RNF19B,C1orf109,CD151,HNRNPL,YEATS4,MAP1S,PEBP1,CTCF,RPLP0,PSMD12,PVR,TOP3A,IMP3,SIGIRR,POR,KHDRBS3,POLR2A,PXDC1,TRIP11,SMAD9,AHNAK2,NRDE2,CCDC6,ALPK3,WASF3,HLF,SRSF10,NPAS2,KCTD12,NFKBIA,RNF111,LSM5,EMC3,RASA2,DDX1,GPC1,FAM234B,MIS18A,CBY1,EEF1A1,TFG,WDFY3,YLPM1,ZNF614,TECPR2,DHX16,VDAC2,CDK10,PPFIBP1,FBXL2,EXOC1,B9D1,TPCN1,EIF3M,C1orf50,ZNF76,ITM2C,CHD8,MTDH,GNA11,EGR3,RRM1,PCNP,TUB,ARCN1,CEP104,COPS8,NHLRC2,DHFR,RBM15,ZNF557,PPP1R12A,IL17RA,PDIA4,COX4I1,CAMSAP1,ZMYM2,AGAP1,NRP1,NAA60,PPP1R26,YEATS2,FUBP1,ZNF329,MRAS,TNKS,ZMAT5,PHC3,GSTA4,PPA2,SEC16A,SCG5,ETFA,ZC4H2,RNGTT,CDC73,ABCB6,ZDHHC3,PAK1,LRIG2,ME3,PPP4R3B,ATF7,HDAC9,EPS15,TAF13,KNTC1,TSC22D1,NOTCH3,PFDN4,GPAA1,SLC25A16,GATB,ZC3H13,NUP93,SRSF11,HGH1,ADTRP,MCF2L,PSMD7,HPRT1,SLC41A3,ANXA2,AKAP10,WWTR1,ARL8B,MGST2,MXRA7,WDR77,HARS2,TBL1XR1,LPCAT1,SMU1,HMGN1,SGCB,BAZ2A,TSPAN3,MSH2,PCF11,APEX2,RUSC1,CELSR2,ELP4,HSPBP1,JRK,VPS35,SPTB,ENTPD7,DDX50,MIEF1,ZNF696,PUS1,ACSL1,GNB1,ZNF226,SP3,GUSB,ABCA1,ADAM12,RAPGEF2,C3orf52,AHCY,GDAP2,PDE12,USP4,SRP72,COX6B1,TMCC2,NXPE3,NPHP1,CHN1,BRIX1,UGGT2,SHTN1,ZNF45,SORBS3,MTSS1,ATP6V1H,ZNF180,GFER,SUPT6H,FLII,ETV1,CSTB,APBB2,PAK3,MRPL42,XPO6,ARIH1,MED25,CAAP1,FBXW4,SEC23B,CERS2,GPS1,RFNG,DCTN5,SNF8,EGLN1,TRIM2,WDR73,STOML1,B2M,PAXIP1,TTF1,ZSCAN31,KRIT1,MYEF2,DAD1,BAG6,LMF1,MRPS30,DLD,ZFR,MPST,FXN,SORD,ANKMY2,CREBZF,FAM13A,NDUFAF7,DCP2,GPR161,AFF1,HACD2,YRDC,ZNF507,RBBP5,TUBB2A,DCAF16,ZNF37A,USP47,AAK1,MIS12,MFF,MPRIP,ACTR6,FBXL18,FJX1,CIR1,GSN,SCAND2P,PLXDC2,ERBB3,MN1,HSF1,HNRNPAB,VAMP2,HNRNPM,SOS2,MED24,DNAJC24,UBE2Q1,C2orf49,RPS3,MFN1,PCK2,PLP2,DHX15,WRNIP1,MKRN1,CBX6,GSE1,GNAS,MKNK1,BABAM1,SURF1,TBC1D9B,NEK7,BCS1L,MTIF2,MINPP1,GATM,PAXBP1,CEP76,PRKAB1,RBM41,HSPA14,SNAP29,SCD,MTRF1,YIF1A,RCBTB1,TBX1,AAMDC,PIH1D1,RNF126,NF2,VIPAS39,MGST3,NDC1,MAPK8IP3,ABL2,ADNP,DCK,TMEM45A,OXTR,NFIC,PTPN21,SLC7A6,RNPEPL1,RAB11FIP3,SLC35F6,TMEM187,RNF220,IMPACT,TPGS2,UBE2W,PLXNA2,TRIM28,KATNBL1,ZKSCAN5,FGD1,HCCS,KLHL9,ARPC1A,MTHFD2L,CS,ZNF195,GSR,PDLIM5,GEMIN4,ZNF34,NHP2,MCCC1,RIF1,RPS29,ACTR3B,DHX40,LPIN2,SOD1,RPL10A,BANP,ZNHIT6,ANKRD27,TRIM45,TIMM8A,CALCOCO2,MINK1,LONRF1,UBE4A,IRS2,CHCHD7,AKAP8L,AKAP8,GADD45G,RABGGTB,SSH3,MMADHC,NOL3,DDX24,TMEM254,CDKL3,PUF60,RSRC1,STRAP,CDADC1,TSR2,PRPF40A,IFNGR2,DCTD,ACAP2,PSMB7,BRD4,TAF7,ITPR3,WASL,PKIA,DUSP4,SMIM7,SNRPD3,SLC35A2,ZCCHC24,GGA1,FGFR4,TTC31,ZFP36L2,SRSF4,CLASP2,TTI1,SLC39A9,SLC7A11,SNUPN,TPT1,DDR2,CDC42,CLPTM1,PDK1,SLC30A1,SMTN,KLF3,SPATA2,CHD2,KLHL28,NPRL2,HERC4,ZFP30,SREK1,ZNF451,MUTYH,ABCF3,NUP85,APPBP2,PTPN13,DDX46,MALT1,HDAC3,PLEKHM2,MRPS11,KPNA2,RDH11,RPS14,GGCT,SNIP1,ZNF576,TAPBP,UBR5,ZNF234,IFNAR2,NCOA4,USP8,PIK3C2B,KCTD3,PEX14,RPS16,MSN,ZNF12,GPRC5A,CCAR2,C1GALT1,PPP2R3A,EIF2AK2,DEF8,PAX8,POLR2B,TMED3,SEMA6C,SIRPA,RPS19,MAFF,TRIP4,ADSL,RALGAPB,LARS2,INTS3,S1PR2,KLF6,TPST1,INSIG1,LAMB1,TLN1,PGLS,TCF25,RPL7,SLC6A8,ZNF839,AMZ2,ZFYVE21,BTF3,TERF2IP,PIAS2,PLS3,RPS27A,METTL1,IPO8,NQO2,POLG,CLTB,TMED5,KLHDC3,NCL,UPF3B,HMGXB4,RMND1,PRKCSH,DNAJC12,RPGR,MBOAT2,TNC,UBE2E1,PIGO,PCSK7,GSTP1,ATF4,DNAJC2,GTF2H4,SMARCC1,FAM53C,ORC4,SNX1,TEAD1,OXSR1,COX6A1,MARK4,STX18,PPDPF,DCHS1,PIGP,MKRN2,SRPK2,MRPS22,ALG12,MSH3,SNRNP70,ERC1,A4GALT,ARMCX6,ACTB,USP39,KCTD20,WIPF2,PNRC2,SLC25A3,MORC4,GLO1,TAOK2,CHTOP,ZNF586,VDAC3,APOLD1,FASTK,MON2,MLH1,MTERF3,FKBP8,PHKB,UBA52,SOX4,FAHD2A,SACS,ASTE1,EXOG,SLC44A1,RPL12,CXXC1,ANKLE2,FBXO7,SAMM50,POLR3G,PTGES2,DESI2,VPS28,SNX16,PHKA2,SOBP,GAK,PTCD2,TRAF5,C17orf75,GTF3C1,TJAP1,PEX13,ZNF184,GID8,MICALL1,UIMC1,UBR7,AASDHPPT,KLHL12,EXOC2,SLC30A5,NDST1,MAK16,AMD1,GSS,NPLOC4,FAH,BIN3,ACOT13,PDLIM2,SAMHD1,EHD1,GRINA,FOSL1,EEF2,NCSTN,DPH2,TTPAL,EXO5,AUNIP,TRIO,CREB3,PERP,RPF1,WDR41,ADH5,IQCK,GLT8D1,PRPF6,MPP5,SF3A1,NAV2,ADAM23,RNPS1,ROBO3,IGFBP3,CDCA4,NOC2L,UBXN7,RPL30,RCBTB2,LRRFIP2,SLC36A1,HDGF,CELSR1,FUS,FEM1B,CLK2,IARS2,HNRNPU,SON,TRAPPC9,SEMA5A,CEP41,PSEN1,GMEB2,ITSN1,CDC14B,NRIP1,LRFN4,RPL38,PI4KB,SERPINE2,ANGPTL2,RPGRIP1L,SCAF11,CSTF3,WARS2,DMXL2,CDK12,GPR153,GJC1,GAL3ST4,MDC1,HINT1,YTHDC1,SGPL1,APH1B,CHFR,CDK20,COG4,SART1,PLAT,SQLE,TUBGCP2,MED12,SLC24A1,SCAMP2,HPCAL1,NAP1L3,CPSF6,SYF2,ZNF7,SNX19,ATF6,FRS2,HUS1,NSUN5,NUP133,LEF1,NDEL1,KIAA0100,CASP3,CDK4,CRMP1,ODC1,FAM110B,ZNF592,ABI2,ZNF281,NEK3,DNAJC17,CHORDC1,UBE2O,NDUFS4,HABP4,RAG1,PHLDA3,BRD1,CHMP7,MAN1B1,HMGA1,EIF4B,CD81,TRIM23,EIF3G,ZCWPW1,DCBLD2,MSANTD2,CARHSP1,OGDH,COPZ1,DET1,ZNF197,SRRT,MAPK8,PRDM4,AP3S1,RBM22,CEBPZ,ZNF85,TIAL1,AUH,SNRNP40,SBNO1,BMP8B,TAF2,KLHL2,MAML1,REXO4,RAB5B,CSNK1A1,SUPT7L,MRPL2,IFT81,MRPS18B,CTNS,CDC42BPB,DUSP1,SLC30A9,NFU1,RPL34,APEH,TPP2,KIF16B,SRP19,FGD6,TDG,RPL8,PRMT3,ATF7IP2,ZBTB11,TIMM22,AASS,ZBTB10,HECTD3,PBX3,LZTS1,ABHD2,ZNF529,PSMC2,PNPO,KLC2,TSPAN4,NRSN2,SNN,NSF,HSD17B8,RGS12,NUP155,MLEC,ARMC9,GTF2IRD1,CMC2,MBD5,ACP1,LMNB2,GNA12,DCLRE1C,JRKL,BCL7A,NUCKS1,EIF2AK1,PDGFA,OSGEP,CSGALNACT2,YY1,ZNF292,LIMA1,ZCCHC8,CCT4,MPHOSPH9,GSTZ1,MGA,PHLPP1,WTAP,ZNF711,DCAF6,TOR1A,POLI,EIF3J,NECAP2,PLCE1,KCNE5,TFB2M,S100A2,EOGT,ZNF302,ADPRM,AP1G1,WDR25,KLHL41,FH,ASB8,NDUFAF4,NCOA3,DCLRE1A,STX8,SIRT2,KPNA6,PEX10,MCM7,ABCB7,DGKH,ZNF668,OSBPL11,TTC23,RNF139,MBD3,ZNF562,MBTPS2,ETF1,RPS11,CLN3,GOSR1,MTHFD1,FIG4,SOS1,LMCD1,STX5,ABCD4,GLRX2,TRMT112,RNF146,CUL5,IL18BP,TMEM134,KRAS,SUOX,LIMK1,RNFT1,ATG10,GTF3C3,TBL3,MED1,NDUFAF3,SSRP1,RAD54L,SMG9,ATP6AP1,ZNF185,WDR7,DCP1A,ZFHX3,ENPP1,HBS1L,NOCT,ICE1,TRMT2A,ACIN1,COPS2,SCN5A,SLBP,TSC2,PIGK,FTO,MRPL34,CCNE2,TRMT5,IVD,FRMD4A,ADGRA2,EIF2B1,TMEM106C,NONO,CCNB1IP1,RRP7A,ZSCAN16,GTPBP4,CSRNP2,MAP9,CYCS,SASH1,MTMR2,SPTBN1,ATXN3,FAM76A,PIGT,ADD1,CCDC92,ZNF280B,WDR60,EGR2,HEXA,NSA2,PHB2,SLC22A5,BAIAP2,PHLDA1,NME6,FUBP3,NDRG4,NEDD4L,PROSER1,HIPK1,ADAM17,NDUFS7,RBM38,TPD52L1,ZFAND3,JMJD1C,FAM214B,CUL1,SPATA7,SF3B3,TCEAL1,ANGEL2,FABP3,OXA1L,DNAJC9,ARHGEF2,RBM4B,NDRG3,ATP6V1B2,DYNC1H1,PCMT1,ZNF747,GSG1,RNF167,RFX3,PPIL2,RRAGA,RWDD2B,WSB2,SH3GLB1,DYNC1I2,MPHOSPH10,TYW1,SPRYD7,GOT1,BZW2,TBC1D22A,GLYR1,TSR3,SF1,VPS72,OTUD4,CRK,PARP12,GEM,RAD51B,THRAP3,R3HDM1,FAM131A,PGD,ZSCAN9,HSD17B1,SMC1A,SPG21,DNAJA4,COPS7B,DLGAP1,WFS1,KDELR3,GOLGA4,SNX13,PGGT1B,GTF2E1,GRB10,SPTLC2,SS18,SET,SF3B1,GPSM2,EMD,BRPF1,GAMT,EIF4EBP2,CTSH,P4HB,TSFM,POLR1B,LRBA,INPP5B,ZEB2,CTDSP2,TRIM44,RHOB,ACOX3,KRT18,ABI1,ICMT,RPS27,TCTN2,SENP7,TDRKH,ZMYM3,RPS4X,ZNF552,GGA3,GPBP1L1,BTD,RINT1,COPB1,NCBP3,RAPGEF1,CAMK2N1,GRN,SMC5,BICD1,NFKBIL1,SEPHS1,TCEA2,FCGRT,SCN1B,THNSL1,DCUN1D2,ACAT1,RBM12B,SCAPER,GSPT2,GOSR2,C6orf62,GGNBP2,FAM149B1,URB1,ECI1,AP5M1,GTPBP8,LMAN1,ERMP1,PHF8,BAG4,FCER1G,ZNF706,FXR2,GOLGA1,UBQLN2,CEP295,STX7,TRMO,SRBD1,SETMAR,BAG1,P3H4,ADA,RND2,CDKN2B,KLF4,RFTN1,NPAT,LRCH3,IPO5,ALDH5A1,KDM5C,COL1A1,CASZ1,SYNRG,PEPD,SRSF1,ZNF394,SLC33A1,RMND5B,STK24,TAF9B,PABPC1,PARP4,TNPO2,SERBP1,HSD17B4,HNRNPK,RARB,FAM222B,ZNF230,ALDH3A2,PUM1,AEN,HADHA,VAMP1,SNX11,GNA13,PEX7,ZSCAN12,EHMT2,PNPLA6,C9orf16,MYO19,RBM25,DIAPH2,WDR45,BTBD7,CDKAL1,ING1,TES,CRY2,PAPOLG,PIP4K2C,PIGA,KAT5,SCN3A,SPHK2,PIP4K2A,CCNK,TOM1L2,DDX28,ZNF337,SLC20A2,MXI1,ITGA2,SMPD1,ITFG1,EDRF1,YIPF6,PHF21A,PCYT2,SLC35G2,ROCK1,CNBP,HMGN2,APOC1,CLIP4,CLCC1,LGALS1,ZMYM4,MAPK9,RANBP9,TGS1,ZNF274,OSGIN2,SLC25A46,HIP1,HTR2B,ARMCX3,FOXRED2,GCNT1,AMBRA1,SETDB1,FERMT2,IGFBP4,SERPINF1,FOXN2,MCM9,POLE3,ADD3,NUDT21,FZD7,KLC1,PUM2,TNPO3,NXF1,NASP,RHOT1,ALG3,CANX,BAG5,EIF3H,RETSAT,ZFYVE9,ATAT1,TKT,MYO1B,PDPK1,BCL2L1,VPS13B,IER2,FBXO5,VAC14,SDHC,UBA3,DAPK1,MTO1,PGAP1,TRAPPC2,CWC25,CNOT4,ELK4,RAB11FIP2,IGBP1,INSR,NSD1,PRMT1,LCMT1,TGDS,NBAS,GART,STK26,FAM13B,TMEM184C,YTHDF3,TSEN2,CRNKL1,DNAJC1,HERC2,DVL2,PIAS1,NECAB3,DRAM1,USP20,NGRN,NPM1,PHF20L1,BCAT2,G3BP1,ENPP4,STX3,GMNN,PCBP1,VPS13A,TRAPPC8,ELP5,KPNA1,KDM4A,FANCL,PRKACB,AFTPH,CTIF,WBP11,ACO2,BTG3,BCL2L13,CHAC1,PPP1CC,TMED10,SEC24B,CCSER2,PHIP,OPN3,HGS,NOC4L,ZNF83,STX6,ARIH2,ZNF227,ZNF202,SMCHD1,CYB5R1,ESYT1,PEX26,YWHAB,ACAD10,ITGB3BP,CDK14,NFKBIB,ARPP19,CEMIP,SS18L1,CIZ1,GTF3C2,CYP20A1,LFNG,FBXO42,RAI1,CAPRIN1,TRO,SLC9A6,SLC39A8,TLK1,SLC25A11,STAU1,EDC4,POU6F1,SLC29A1,ZBTB40,SLC25A40,COG5,DCXR,CEP170B,ETAA1,TOPBP1,ECD,WNT2B,LMNA,RNF115,RAB40B,BNIP1,NDUFS1,PDE5A,NOL11,AP1S2,RAE1,ECI2,CNOT7,PRRC2C,PRCP,SUV39H2,TMCO3,DPYD,CAMK2G,ACVR2B,MAP2K1,TSC1,COL5A1,RPUSD2,PON2,NNT,PPP1R10,ATXN1,UBE2A,GOLGA2,RNF11,TP53TG1,MAPK1,MTHFSD,YOD1,C2orf68,LHFPL2,ATP6V0E2,NUFIP1,SCAP,STUB1,NFYA,LIG1,SNED1,LIPT1,LRRC2,USP9X,ATP6V0A1,IRAK1,PDPR,DCAF7,ARPC2,MAP7D1,USP6NL,DCTN4,RAB11FIP1,HMCES,NACA,TERF1,EXOC6B,SPG11,MBNL1,EXOSC2,MORC2,ORAI3,SLC39A6,SLC35D2,MIA3,PORCN,MAP4K4,DHX35,TAB2,LDB3,EHHADH,MEAF6,CASP2,PIGF,TMEM9B,EIF5A2,SUN2,CCNJ,CXorf56,VPS37C,CLN5,DNAJA3,TULP4,LARP1,WEE1,NSUN3,RPL15,ZNF254,JUND,DNAJC16,CES2,HEXB,NPR2,ZKSCAN3,SPIN1,DMWD,PROCR,IGF1R,HK2,LYN,BTN3A1,CEP63,ALDH1B1,CCNT2,CDC23,MTFR1,GALNT7,ZNF132,ITGAV,USP19,KANK1,TBC1D12,RPL11,AP1B1,DGKA,WIPI2,NUDT1,YIPF5,MPPE1,SCRG1,PPP3CC,DFFA,FBL,ERLIN1,RBL1,DCAF17,MTMR10,ARG2,CAD,ERLIN2,MZT2B,ZCCHC4,GTF2A1,PTTG1IP,DNASE1,SERPINH1,BAZ1B,DEK,CLCN3,ACTR2,SLTM,NOLC1,USP48,DHDDS,DYNC1LI2,RNF38,WNK1,UFL1,TRIM5,NEU1,AGK,MPP1,DNAAF2,CABIN1,SLC23A2,SMARCAL1,RABEPK,MAPKAPK2,MTMR11,C11orf49,UAP1,MICAL2,CNOT6,PPRC1,PPP6R2,PEMT,LRPPRC,DUS4L,PSIP1,MAPK6,TIA1,TMEM230,ZHX3,AKR7A3,UXS1,SKI,TEX2,EFNA4,SPRED2,TRIM3,MSL1,CNIH1,DLGAP4,KLHL18,FAM120C,LANCL1,GDF11,SNX2,VASH2,ZKSCAN1,BMPR2,RASSF7,UBA2,LBR,SNX5,FRY,RBL2,ARL6IP1,CSNK2B,PMS2P1,SLC35A3,RAI14,FAR2,PHKG2,PHACTR4,GNL2,UNG,MAP3K2,LATS1,MYO1C,SCML1,APPL1,STRN3,RCN1,VAT1,ZNF331,ARNT,ZSWIM1,ZEB1,LHPP,MICAL3,PLAGL2,IKZF5,CBX5,MAP3K4,TBL1X,ACYP2,GTF2E2,NLE1,RPL19,C10orf88,DOCK4,PLXNA1,MADD,FLOT2,CLCN7,SENP2,GNAQ,GANAB,SARAF,BSG,TBC1D2,PSMG2,SYT11,OPA1,GPALPP1,LRRC20,MEGF8,NMT1,RC3H1,UBL4A,BCKDHB,HSPA13,BTN3A2,HIVEP3,LITAF,C2CD5,DICER1,FGFR1,RBM28,XRCC1,CREB1,CCP110,SH3BGRL,NUSAP1,DLEU1,MAN2A1,SPATS2,SMS,KLHL26,GORASP2,KDM6A,PSMD1,ABCE1,CDC37L1,UCHL1,CNPY4,VEGFA,ADAT1,MAP4,PACS2,CTDSPL,WWP2,ARHGAP17,FOXO4,NFKB2,AHI1,CRYZ,ACTN1,TSPAN5,JAG2,SLC12A6,FAM171A1,SRPK1,CRTAP,SGSM2,PIK3R4,SECISBP2L,CENPQ,MRPS10,NELFCD,TAF10,GOLPH3L,ACTR1B,USP3,AGL,VTI1B,CDYL,KLHL29,YARS2,TUBB,MAU2,MAX,MTMR3,MMACHC,ATRX,RABEP1,ZNF141,PRKAR2A,XYLT1,SNX17,SDAD1,POMT1,GLG1,GOLIM4,RNF24,KDM1A,RAB22A,DNASE2,PPP3CA,MAMLD1,HMGN4,NDUFAF1,ZFP64,PITPNB,RBM26,FHL1,ASH2L,NADK,CSRP1,G6PC3,RUFY3,MMP24,FAM168B,HSPA9,STK39,NEMF,ATIC,HOMER1,GORASP1,CCDC130,KIAA0930,HIF1AN,INPPL1,ASXL2,EDEM3,LAS1L,ANKRD11,RANBP10,NEMP1,STMN1,USP22,ATG16L1,RFX5,ALMS1,ZNF3,ADNP2,CDIPT,FOXM1,TUBGCP4,GINS1,AKAP9,NAAA,CHEK2,SECISBP2,LPGAT1,ETFB,WDR82,VEZT,EIF1AX,OSBPL2,PLEKHG3,ABHD17B,TAF12,CEP57,TBC1D4,B4GALT6,TOR1B,KRBOX4,PREP,PLA2G15,ABHD10,ARHGEF18,WWOX,VEZF1,L1CAM,QKI,PFN2,DBNDD1,N4BP2L2,AAGAB,GOT2,FAM20B,GPATCH8,ABCC4,CHPT1,GON4L,KATNA1,PEX11B,EXOSC10,PYCR1,FLNB,USP7,ARHGEF9,SMG7,SMYD2,FYN,KAT6B,ITPR1,ACP6,FAM193A,DIAPH1,TULP3,REPIN1,GUF1,LTA4H,PHF2,AP3M2,GALNT3,BOLA1,USP27X,PIK3CB,ZNF189,LONP1,ADAM9,SUGP2,OGT,PKM,SMYD3,JTB,SMARCA5,CHST12,PTPRJ,ZBTB43,RNPEP,CHD7,SIL1,RAB11B,RNFT2,SEMA6A,MED31,ARHGAP26,SRD5A3,TPD52L2,PEX12,TP53BP1,ADI1,OSGEPL1,CEP70,CKB,ZC3H14,AFG3L2,NIP7,ATRN,METTL8,SRSF6,ST6GAL1,URI1,VPS45,ATG9A,TCFL5,SLC38A2,NFE2L1,HP1BP3,TDRD3,RORA,GPX4,ZMIZ2,BTG2,RPL3,RAB6B,ARF3,GCN1,EIF2S1,BPTF,ZZEF1,TIMM10B,ZDHHC17,ANKFY1,EDN1,MRPL35,KIAA0319L,ING4,YWHAZ,CAMKMT,SERGEF,TAF1,SCAF8,EFHD2,N6AMT1,QPCT,POGZ,SIN3B,SPAG8,PKN2,ZXDC,SLC25A6,KIAA0556,CUL4B,YKT6,ZNF26,SLC38A7,PHYH,ZNF79,PPP6C,HMGCS1,METRN,BMS1,RAD23A,USP36,SOX12,CPNE3,PPP4R3A,RPL22,TBC1D13,CHD1L,TGFBR2,NGLY1,OSBP2,PDE8A,HSF2,ARHGDIB,GPX1,TMCC1,LPCAT4,UBQLN4,EPHX1,STIL,FOXJ3,POT1,HEMK1,SRD5A1,CACFD1,MCM4,TAF1C,ISOC2,UTRN,PLTP,UEVLD,HNRNPUL1,TUBG1,MAP7D3,PRPF39,JADE1,CSNK1G3,ZNF354A,TFDP2,CTBP1,FAM114A1,KAT7,PIEZO1,SARS2,COG7,RPL35,P4HTM,BBS9,EXOSC9,RANBP6,ARF4,BEX1,MLF1,ZER1,MAP2K5,TMX4,SENP6,TRAM2,NUP43,ALDH3B1,SNRPA,PHC1,RPAP2,UNC119,GPI,MGAT4B,HNRNPH1,TSC22D2,CAMSAP2,MAGED2,TUBG2,PFDN2,FBXO31,UPF1,LETMD1,CTBP2,PARN,AGPAT4,AGO4,SCPEP1,LDB1,RRS1,TFAM,HS6ST1,DYM,PPP2R2D,WASF1,SOWAHC,RFX2,ANP32A,TRIM14,MMS19,UBE2N,CCDC88A,PDE7B,ARL6IP4,SNX24,DAPK2,ELK1,FAM216A,WDR4,RPE,KLHL24,HADH,TCF20,MEIS1,MRC2,PARP1,USP14,MSRA,MACROD1,SAFB2,YBX1,SIGMAR1,CRELD1,ERMAP,PBXIP1,MKLN1,DXO,NR2C2,ZNF106,GALNT2,NAA16,LIG3,HSD17B11,CITED2,THBS4,ARMC7,RIOK3,CEP68,EPM2AIP1,ZCCHC14,MECR,TAF6,PRKCA,HTATSF1,CIAO1,MRFAP1L1,ZNF174,TM2D3,AIDA,PTPN12,ATP2B1,SMAD5,CTSB,TEF,DDX41,STAM,LPXN,SQSTM1,TNS1,XPO1,AGFG2,CHD4,EP300,MSL2,DIMT1,TOP2B,PLXNA3,ADAM10,IER5,PREPL,CNPPD1,UVRAG,NIPBL,SUZ12,MTR,SLC11A2,OTUD3,ECHDC2,GTPBP3,KANK2,POLG2,ACOT8,NR1D2,AMMECR1,SNTB2,COL10A1,SLC1A4,TSPYL1,SUCO,MED28,PLD3,HBP1,SYPL1,ZNF532,TP53,DCLK2,LUC7L3,SIRT5,YWHAQ,COPZ2,DHRS1,PI4KA,RMND5A,EZH2,GNS,C11orf68,TMEM120B,HDAC5,ZNF93,ZNF236,UBE4B,AZI2,NFS1,HMGCR,CEP250,XPOT,TTC13,RAD1,R3HDM2,PARP16,ATF1,AP2B1,NLRX1,HDLBP,IQSEC1,TBC1D8,CYB5A,SAP130,RPAP1,MTRR,KIF18B,PDE4A,ZMYND11,DALRD3,GMPS,SPEN,KIAA0355,PTPN11,NIPAL2,AGPAT5,CRLF3,MAPK14,PRDM2,ECSIT,EIF2AK3,SMC3,DDX18,ADO,PECR,PAFAH1B1,PIGV,EIF4G3,USF2,ZRSR2,MTOR,DOLK,CHKA,KPNA3,MAP3K7,ARHGAP10,BICD2,PNRC1,PTBP3,LSM12,SNX27,CTSZ,WASF2,PARVB,OFD1,RPL39L,TOP2A,ARFGEF1,GAS2L1,STT3A,DDX51,KANSL2,RPL9,TUG1,C9orf78,HAUS2,ETFDH,RTN3,WDR47,ZFYVE26,AGTPBP1,ASB13,BLZF1,BAZ1A,CCNB2,ELF4,CHD9,NEK1,ILKAP,TCEAL4,PRR14L,FBXO11,MED14,SCAF4,UAP1L1,ACADM,TSPYL4,PIP4K2B,JOSD1,AKIP1,KCTD13,TARBP1,CPSF1,FDFT1,CDIP1,HEBP1,ICE2,PGM1,OSBP,PCID2,LIAS,PAN2,DPH5,DPP8,SIK2,PPIG,RPA1,ALAD,RPS6,INO80D,CEP83,TFCP2,RFWD3,XPC,ABLIM1,ZNF428,BRD7,DCAKD,GNPTAB,POLR3K,PPP1R15A,NAA35,ELK3,MAP1LC3B,SCRN1,TOB2,SMARCD3,TP53I11,PIK3R3,PNISR,TMEM80,COA7,VCL,ZBTB44,UBE3B,ITCH,PPOX,FTH1,EXOSC8,ZNF358,SRR,GFPT1,NFATC3,GOLGB1,IFT122,MYO9A,NUTF2,FAM8A1,NAPA,ENC1,NQO1,GIT2,PLCB3,GCC2,TMEM168,POLR1E,SMARCE1,GAR1,FKTN,TYK2,MGAT5,GTF3C4,EAPP,LASP1,TRIM24,ZNF506,GPR137B,CD58,BMPR1A,SETX,APTX,PDE4DIP,SUPT16H,POU2F1,NR4A2,PPP2R2A,UBE2D4,DHX57,DCAF8,FNBP4,PLA2G4C,PALB2,SLC25A36,NT5E,RBBP8,PRKAB2,PNN,TRIB3,KPNB1,SGF29,GPATCH1,SLCO3A1,SCMH1,PCYOX1,UBE2J1,CBFA2T2,EPM2A,SNRK,RPRD2,VCPKMT,SCYL2,MYO1D,PXMP4,ARGLU1,HILPDA,SLC29A3,MEN1,GPR68,BLVRA,HMBS,BRWD1,CYBRD1,ABCC1,CDK19,NAP1L1,ENDOG,LRCH1,ITGB2,WDR37,DNAJC10,DONSON,SH3BGRL3,SWAP70,CDKN1C,ILK,ACSL3,PRKD3,C1orf216,YTHDF2,ARSD,ZYX,PIK3R1,FAM131B,UQCRB,PDS5B,CENPC,C1orf112,CAPG,ID3,EXTL2,QRSL1,RIPK2,FILIP1L,ANXA4,TNRC6B,GADD45A,MRPL4,LYST,MLYCD,CAST,GLTP,TMEM19,ANKRA2,STAG3L4,NKTR,CYP2R1,LGALS3BP,SSBP2,CAMKK2,ING2,TRIM26,SYNJ1,HSPBAP1,PHLDA2,CEP85,MEX3C,FDX1,ULK1,CDK13,B4GALT1,FBXO9,PTCD3,SLC16A5,N4BP1,HACD3,DDX31,SLC35E1,MTMR12,UPF3A,TUBD1,AHDC1,RMDN3,MCCC2,CYFIP2,HIC2,KAT2B,SLC9A7,DTX4,PYGM,MBNL2,GPD1L,POLR2J,IL11RA,SETD2,MAP3K7CL,LSS,ATP2A1,TOPORS,AVPI1,FECH,DOCK5,EHD4,MRPS2,PARP6,CRLF1,ZNF217,FLCN,ENO3,APEX1,SMARCC2,MKNK2,NUDT15,PLEKHA2,CEP350,DAP,PRPF8,CRIP2,AKT3,KANSL1L,ALAS1,FAM102A,GSK3B,TMEM186,GINS2,B4GALT2,ABAT,DNMT1,EIF4EBP1,SLC38A1,ARID1A,PPP1R12B,SETD6,ZNF33B,LUC7L,GID4,DDX17,MYCBP2,TTLL1,SCRN3,INPP4A,FBXO41,ORAI2,TRAK1,ANKH,TFB1M,ZMYND8,ATP1B3,SDC4,TTC27,LRRC8D,UBL3,PLCD1,CD44,UGDH,CD59,NUP153,EPB41,SEMA4C,CD99,CREBBP,LAPTM4B,MPP6,ATP6V1A,ADK,PELP1,NAGLU,PDLIM7,RNMT,SKP2,TMEM39B,ATP8A1,PEAK1,YES1,TMEM53,PARP8,RAP2B,HELZ,ZNF248,GPX3,CBL,ORC5,MAN2B1,CNPY3,EPS15L1,SEC61A2,INTS7,TRMT13,TARDBP,JARID2,E2F3,POLRMT,NSMAF,PDSS1,AKAP12,EDEM1,COLGALT1,ADARB1,RFXAP,ANKRD36B,SFXN3,DHCR24,NCOA6,XPA,PDZD8,QPRT,FAM120A,SRRM1,TMX1,HDAC11,ZC2HC1A,CCDC93,PAK2,TRIM33,POLH,CDKN1B,NFAT5,BRD3,CDK5R1,CAPN7,MAZ,PHF20,ATXN2,CUL4A,NAGK,RMI1,METTL7A,ZFC3H1,FSCN1,TOB1,RBPJ,CHD3,DAG1,EGR1,CETN3,TRIM32,REEP5,SRM,YAF2,ENO2,NFKB1,SPTAN1,SMURF2,VASH1,ZFP36L1,ATXN10,RGS2,KDM7A,WDR48,FAF1,ASAP1,MAP3K1,BTN2A2,YPEL1,IKZF2,CDKL1,CLIC4,PLXNC1,KLF12,BCAR3,PLEC,SMIM14,GGA2,ANGEL1,CLOCK,FNBP1,AKAP11,SMNDC1,FOXO3,ATP11B,LDLRAP1,TNFRSF10B,BIN1,IQCB1,THBS1,SSH1,ALCAM,SLC35F2,PSME4,MYH10,ASF1A,ZC3H7A,CARD8,UBTF,ZSCAN2,MTMR4,KDM3A,CDKN2C,AHNAK,MBTD1,SLC9A1,FAM53B,CD82,TGFBR1,CDC14A,NMT2,PER2,GALNT11,RCAN3,ABHD6,ATOX1,RXRA,LRRFIP1,TNIP1,CREB3L2,TRAF4,MICAL1,INPP5F,CDC16,HERC1,GNAZ,VWA8,VAV2,COQ2,DUSP10,CXCR4,RAB30,PSAT1,HSPB1,TCF7,FOXN3,SERPINI1,SERTAD2,DNMT3A,NPTX1,ZNF589,DDIT3,NR3C1,PLCG1,SP4,ANXA5,FAM118A,RAB8B,ZNF74,DGKD,RASSF2,ITPKB,STK10,REL,LBH,ANP32B,BCAT1,ATP10D,ARL4D,NAB2,RGS10,SH2B3,TXNIP,TNFAIP3	IL21	IL21R_IL2RG	IL21->IL21R_IL2RG
IL4	Common-y chain/IL13/TSLP	CytoSig	CTNNAL1,PKD2,FAM110B,PTGER2,RAMP1,FAR2,LIMA1,CHCHD7,CEP68,UBL3,EEA1,HSPH1,AUH,RNF19B,AP1B1,ATXN1,STK17B,GIT1,RAB30,REEP5,HACD1,ARNTL2,MAF,LRRFIP1,KLF4,TMEM123,GAS6,UQCRC1,DDB2,CHST7,SOX4,TXNIP,RRS1,BCL7A,SUOX,QPRT,HMG20B,KDM7A,HEMK1,CRYZ,UGP2,PCSK5,ROGDI,TNFRSF10D,PALLD,THBS3,ETFB,STK26,WFS1,SRPK2,ADCY7,PARP4,FAM102A,UBAP2L,ELL3,JUN,HARS2,ACADVL,CREBL2,MAPK1,PIK3R1,PLEKHA5,C1orf54,ZC3HAV1,PLCB3,EPS15,PEX19,CITED2,ABAT,LRRC8B,PELP1,MAT2B,ADAM12,RBMS2,ST6GAL1,TRAF5,RNF24,ATP1B1,BCKDK,ALDH5A1,RYBP,TRAFD1,XYLT1,BTN2A2,MCCC1,HAGH,BIN1,SLC50A1,OAZ3,ADD3,AGPAT4,SLCO3A1,CDK5,PITRM1,ZNF654,SH3BGRL3,TUBA1A,PDHB,CD44,CASP3,SGPL1,MAP1S,TOB1,CKB,BID,BDH2,MFHAS1,PBX3,RGL1,PPM1F,STYXL1,ELF4,TMCC2,ZNF34,ADPGK,APPL2,HECTD3,ARID5B,LBH,UCP2,PLEC,FLNA,BORCS6,CLCN5,PCYOX1L,PNPLA6,CLNS1A,GOLPH3L,GPX4,CRY2,NEU1,TAGLN,RBPJ,PEX11B,BTN3A2,PLXNA2,IFNGR1,HDAC1,PLEKHF2,SPTAN1,UHRF1BP1L,CDKN1A,ZNF211,TBC1D8,PRKX,POLD4,HADHA,SERPINB1,PAPSS2,MYLIP,NOCT,CASP7,RGL2,SPAG5,QPCT,GPI,SCRN1,TRAPPC2L,AQP3,TP53BP2,FAM193A,ATP2B1,CTNS,GCDH,LY6E,PIK3C2B,DCUN1D2,CALCOCO1,PRKD3,ACIN1,ME3,VCL,OS9,RARA,KTN1,NUDT2,BTG2,PCF11,MKRN1,RASSF7,NISCH,BAIAP2,EFHD2,MTSS1,FAM149B1,SNED1,MMS19,SNX5,DDAH2,EHMT2,AKAP11,LYRM1,MYO1C,BLVRB,NECAB3,TP53TG1,CCS,SLC38A6,TMEM187,METTL7A,CDKN1B,IGBP1,CCNG1,ZNF248,DGKA,PBXIP1,AFF1,FRMD4A,IFNGR2,DNMT1,ZNF224,GRB10,PAK2,BCAR3,CABIN1,AKAP12,PRDX2,PNPLA2,NDUFA4,DCXR,OXA1L,DGUOK,ZNF394,ZNF672,ZNF91,NPEPPS,ENPP1,ZNF217,AMZ2,ZMYM3,ALAD,ZNF302,NNT,THTPA,NDUFA1,AIP,ACD,RPS29,SIGIRR,SGSM2,TBCC,PLXNA3,ABCF3,ABHD4,MPV17,GOLM1,NAAA,RHOB,JRK,PPCS,ANXA4,DHTKD1,ZSCAN31,BZW2,DECR1,ZNF767P,SSBP3,RAB40B,SLC4A7,WDR6,EIF1B,CDK19,ADO,OSGEPL1,RWDD2B,TSC22D2,YIPF2,CDK10,VPS52,UBAC1,IKBKB,ZNF254,DTX3,NUDT1,KIAA0319L,RALY,ZFAND5,ANKMY2,STAT5B,RNPEP,ECHS1,OXLD1,AKAP8L,UAP1L1,NDUFA7,PDLIM2,UXT,SARAF,TSC2,ZNF184,B3GALNT1,CDC25B,UQCRC2,PPIP5K1,ACAA2,SNRPA,KDM6A,DPH5,RSAD1,BRF2,MLXIP,UQCR10,PGM1,RPRD2,ARMC7,ASMTL,UPP1,TAPBP,NLK,GTF2E2,C9orf16,ARHGAP10,TBC1D22A,HPCAL1,CDC42EP4,BABAM1,JADE1,APRT,RFX5,PABPC1,NPRL2,DZIP3,ZNF609,DCTN3,ZRSR2,LAMTOR2,EPAS1,ZCWPW1,MYL12A,TMEM135,OSBPL10,STK16,CD320,COX6B1,TRADD,CETN3,LTBP3,MRPL34,UPF1,TERF2,RGS12,SPATA20,LRFN4,GSE1,ACTR1B,CCDC22,R3HDM4,SLC16A5,NEMF,HSD17B8,ACVR2B,CAPNS1,CES2,SMARCC2,ZNF415,DCAF11,YPEL1,WDR77,P4HTM,MKNK2,PRKAR1B,ZNF362,PI4KA,LPCAT4,TMEM134,MEGF8,HSDL2,SEC23B,AGRN,ADK,IARS2,PNN,GOT2,FYN,MZF1,ZNF79,KCTD17,IMPACT,RBMS1,EPB41L1,FBXO31,MLEC,AKT1,CSNK2B,POLG2,RFTN1,TXN2,CABYR,TRIM28,RPLP0,PIM2,SORBS3,UTRN,CARD8,TSPAN7,DYM,MOSPD3,ZNHIT3,STX10,PHF1,SLC24A1,ZNF195,TPP2,TAPBPL,XPO6,GSTP1,MALT1,ATRX,STK39,STAM2,RAI1,ATG9A,AHR,ZNF219,RAB35,TGFBR2,ARL6IP5,HSP90AB1,IL11RA,PCYT2,BRD3,GOSR2,ZNF85,ABHD11,POLR2L,ABCB7,RAC2,COX6A1,PAN2,UQCC1,SPG11,FBXO46,MRPS18B,RPL3,TGDS,GATB,CPSF1,ACTN4,MKKS,TFPT,KIAA0100,GNAQ,APEX2,ATG16L1,MAT2A,ARHGAP26,CIAO1,UNC119,NFATC3,SORT1,TARBP1,MBD5,FAM3A,SETMAR,MON2,GTF2B,KPNA4,RCAN3,PFN2,ACOX3,COPZ1,NDRG4,ZSWIM8,TIMP1,NONO,CHFR,ANGEL1,NDUFAF7,GID8,RPS27,FAM171A1,LETMD1,HACD2,EIF6,ASB8,TIMM10B,BAZ2A,ZCCHC8,TRAPPC9,GTDC1,HDAC3,AKIRIN1,YWHAQ,ACOT8,DLG3,ZNF174,RABEP1,ARID4B,MED12,SFSWAP,XRCC1,ARL4C,IRF2,PTEN,SPOP,BAZ1A,RNASEL,HDAC11,WDR48,ASTE1,MFSD12,HK1,LIN7B,PHYH,GNB2,FAM131A,EMC10,MYH10,HIGD2A,MAP3K4,GPR68,ZNHIT1,CYFIP2,HCFC1R1,ZNF175,GTF3C5,H6PD,ZNF7,GPATCH8,ENO3,GCN1,SLC4A2,TBC1D13,SHMT2,FASTK,SLC25A11,NTAN1,AHDC1,CHD3,RXRB,TFDP2,BACE1,CYP2R1,STK10,GCC2,UTP3,CCDC85B,SYNJ1,CHD7,PTPN18,ANKRA2,HNRNPUL1,TOR3A,SLC25A6,ZFYVE21,METRN,RPL22,FANCF,SLC35A2,TDRKH,A4GALT,R3HDM2,RPS24,TBX1,UPF3B,VIPAS39,RHOQ,ATXN2,TRAF3IP2,ATP8A1,ALDH9A1,AHNAK2,KIAA0355,CAMK2G,DBNDD1,LTA4H,UQCRFS1,MLYCD,KCTD13,PSMD10,TWF2,STX12,CLK3,ATRAID,ERAP2,WDR73,NCSTN,COG4,SUCLG1,MTRF1,FEZ2,MAN2B2,CSNK1G2,NAB2,RAB5A,RPLP2,TAF12,TRIP4,RABEPK,SSR2,LDB1,SERGEF,ECH1,HECA,KDM3A,RND2,MKNK1,MEPCE,GDI1,SLC25A4,VAMP8,KLHDC3,SPRED2,CDK5RAP3,ABHD10,HIVEP3,TCEA2,LUC7L,PXMP4,LPCAT3,AAK1,LRIG1,PHF20L1,NUCB1,PARP8,CYHR1,HDAC2,OFD1,BCL2L1,SPATS2L,NDUFB8,PCSK7,NGRN,DUS4L,NIPSNAP1,MAN2A1,CDKL3,STMN3,MED25,MAN2B1,RPS7,NIT1,SYTL2,PHF2,WDR13,AVL9,EIF3G,RCBTB1,SGCE,RCAN1,SIAH1,MRPS34,MPRIP,OGT,WDR37,ARL6IP4,PTMA,AK1,ETHE1,SNX2,POLL,SMG7,PPIE,MGAT4B,DNASE1,RETSAT,POGLUT1,COX10,ACTA2,ZNF507,CNPPD1,TBC1D4,SOCS7,CCDC6,KLHL36,BRWD1,SHARPIN,WRNIP1,MICAL3,B9D2,CSTB,ZNF586,FXR2,STK19,OGFR,ADAM23,G0S2,RANGAP1,TIAM1,SMG9,EIF3D,NR2F6,PNPO,MTOR,CHD1L,MAP3K14,FNBP4,HCFC2,BTAF1,PHIP,TP53I11,HERC2,MED28,TMEM258,GGA3,KAT7,SNX17,SF3A2,HIP1,TRAPPC6A,PPFIBP1,USP36,SS18L2,RBM6,MNT,TUBB6,HMGN3,CHMP2A,PEF1,EMC3,SUPT7L,XPC,DSE,ECI1,GORASP1,UFL1,GYS1,IMPDH2,APEH,MBP,PGS1,ATG4B,METTL3,DAXX,KAT8,SGSH,GPX1,TTLL7,CRLF1,IL17RC,ROBO3,TRMO,MPP1,CRBN,DYNLRB1,NDUFA13,RPL36,SIRPA,FBXO41,FKBP8,PRPF8,VPS28,ACAD10,WDR59,PAK1,CAPZB,MTHFD1,ZNF606,CENPT,RPL38,EIF3K,NARF,EXOC3,AHCY,DENND4B,BBS1,TRMT5,ENO1,POLR3C,PER2,PPP2R1A,ZNF408,RECQL5,USP19,PXN,DAP,SSBP2,KLHL29,MUS81,RBM12B,NDUFAF3,TNIP1,ZNF839,ING4,GABARAPL2,KLF12,FBXL14,MXI1,BCS1L,EDN1,TMEM147,PLEKHG3,COX5B,KATNB1,GPX7,LNPEP,C2orf68,ACTR8,GPS1,DAPK2,ZBTB6,DEK,IDH3B,TNPO2,VPS33A,CHEK2,PPIH,AP3M2,RBCK1,FAHD2A,ZNF93,ARPC1A,BLMH,HGS,TTC30A,ITGA3,POT1,CXCR4,ACSL3,TRMT2A,ISOC1,RPS28,TPMT,TFB1M,RBL2,COX8A,CAP1,ELP6,EEF2,ZNF227,RPL10A,PAAF1,CAST,CIZ1,EMC6,ZNF324,ZNF337,CD151,TAPT1,SMYD2,ZNF787,CCNB1IP1,GGA2,ETFDH,C1S,CD99,POLRMT,IL1RAP,WBP2,TRO,DNAJC12,RNF167,ATP11B,FAM162A,GOLGB1,NABP1,VASH1,FARSA,IVD,DNMT3A,ZFAND1,MED14,SSR4,GOLGA1,KLF3,ARFGEF1,STARD7,LRIF1,NDUFB4,VPS33B,HDAC5,MTIF2,COX7C,TNRC6B,MFN1,MPI,VEZF1,ZFPL1,DGCR2,FAM131B,BCAT2,MEAF6,MECR,UVRAG,AP1S1,LRRC20,UBE3B,PDE6D,LANCL1,NOSIP,TEX10,KIAA0556,CSNK2A2,C11orf49,RPLP1,OXSM,ACADSB,FAM50B,CASP2,NPAS2,BCKDHB,RANBP6,CPT2,FAU,SREK1,PARP16,AGBL5,SURF1,TCF12,CREB3,USP8,MED27,HS6ST1,TP53I3,NDUFA8,DDX42,GOT1,PHKA2,AKR7A2,MGAT5,USF2,PARP12,COX4I1,OSBPL2,PCBP4,RPL12,FBXO21,TADA3,FLII,MRPL4,ZNF185,HGH1,TTLL1,SETDB1,FAM13A,MYL6,PCCB,DHX35,APH1A,SLC35D2,RNF114,STAT5A,ACLY,MTX1,MAZ,ABCD4,NAA40,ACTN1,GTPBP1,CRIP2,ABHD6,PAFAH1B2,TERF2IP,SRSF8,SAMM50,ZNF189,MAU2,MEN1,ZNF711,NDUFB11,USP47,SERINC3,SLC7A6,GTPBP6,TBP,NSL1,KCTD2,NDUFB6,FGFR4,MTHFSD,APOC1,ARHGEF17,MMD,BRD9,PRMT2,ATP13A2,PECR,PORCN,MRPL28,TAF4,FAM120C,BRMS1,HSBP1,SPHK1,C20orf27,E2F4,DALRD3,GGA1,ZNF589,PXDC1,DHPS,ATF1,MINK1,RANBP9,NENF,PPOX,LMCD1,C1orf50,LRP12,HMGB2,EIF1,POLR2A,MRPL2,FIG4,SRP19,FIBP,GDAP1,BTF3,PLCE1,PATZ1,WDR5B,KRBOX4,LDB3,MECOM,BAG4,AGFG2,PIGT,FBXO3,IRAK4,ZKSCAN1,TXLNG,TK2,MRPL33,FBXO9,DCAF7,ERAL1,CREBZF,IL1R1,CD46,HADH,ZSCAN9,MBD3,TNK2,DHX40,TRIP11,RPS21,PLCG1,B2M,DDX50,TRAPPC2,MICAL1,CPNE3,GPKOW,GBAP1,TAB2,AVPI1,ADAR,ZNF266,TAF10,SOX12,MAP2K1,CERS6,FBXO42,PRKAB1,CS,RANGRF,PLPP3,IDI2-AS1,GPRC5A,BPGM,THAP3,SCAP,CD47,ESRRA,ADAT1,CNOT8,ARL4D,GNAI2,FBXW4,TUBB4B,DDX49,CAMK2N1,SDF4,SIRT7,ZNF83,CLUAP1,TIMM17B,C2orf49,FABP3,VPS45,CHST12,PIEZO1,NDUFS7,YY1,CNDP2,URM1,ZNF292,ZNF529,NDUFB1,BSG,RELA,RFXANK,TBC1D9B,GPBP1L1,LRP5,SDHD,TIMM9,ZNF76,MARK4,ARHGDIB,HADHB,SNX4,DCHS1,SLC25A44,MAP2K2,FLAD1,RRP1B,ZNF74,LASP1,PGAP1,FAM214B,GNAS,FZD7,B4GALT2,RPL34,FHL1,CTNNA1,VEZT,MAGEF1,ARFGAP2,ATOX1,ZNF226,MRPL11,GPC1,ZNF234,VAMP4,LAMB1,GFM1,CINP,OGFRL1,BPTF,ZNF518A,TUBGCP2,ISOC2,RPS5,SMPD1,PRKAA1,RNF141,SLC1A5,RPS3,DAD1,MEIS1,GAMT,NFS1,TCF25,SLC29A1,SLC25A5,TAF15,MRPS14,LRRC1,NAE1,ZNF358,FBXO4,PRKCA,KCNB1,ELOVL5,MAP3K12,GPD1L,FAM76A,FOXN3,TCEAL4,ARID1A,RNF113A,MCPH1,SKI,RTCB,TAF6,INTS3,PAK3,FOSL1,NPC1,MRPS27,LMAN2,AAMP,HERC1,NAT10,ADPRH,RUSC1,PRDM2,BAP1,TRAM2,TRIM3,LDHA,PLCD1,PRMT1,TYK2,TRIB2,MRPL3,PPID,ALG12,EZH2,PRPF6,ZNF160,CCDC92,PPFIA1,DOLPP1,ZFP36,ZMYM2,IKZF4,CLK4,SUB1,ZNF614,ASF1A,RPS27A,TIMM13,BTN3A1,FLOT2,DROSHA,ACO2,PRPF39,AUP1,DCTPP1,SYMPK,UQCRB,ZNF141,SLC39A4,COPS7B,FKBPL,KDM1A,TMED9,PLEKHM1,SLC25A46,EZR,MAPK8IP3,HIPK1,PAFAH1B3,NECAP2,NFRKB,RPL29,SAP130,RPL41,CBFA2T2,UFC1,SPAG7,GALK1,CEP112,KDELR1,CAD,TDG,HIBCH,GNAZ,RPL8,RBM10,ECE1,HLA-F,LSM4,PPP1R12B,HIC2,GSK3B,UBE2M,ZMYM5,PSMD4,RBM4B,MTHFD2,SNX1,DHX16,GTF2A1,CDK13,TTC13,MRPS30,RBM5,SRRM2,RMND5B,SOBP,AKAP9,KCTD5,FBXL18,RPL14,SRSF7,COX7A2,MOSPD1,LMF1,PPP1R26,SMURF1,DYNC1H1,ANK1,UBA3,VPS35,ATIC,FTO,U2AF2,PLEKHM2,CRELD1,UBXN2B,PTGES2,ZBTB17,SAFB2,MFSD10,DIAPH2,ECSIT,MIA3,DNAL4,ACYP1,EIF2B4,IGFBP3,RRBP1,BET1L,GPX3,TCFL5,CSTF1,BRD8,CREB3L1,IPO13,MSANTD2,TMEM120B,MED31,UBE2W,PIH1D1,NLE1,YKT6,UROS,ANKFY1,SGF29,PHKB,S1PR2,ESYT1,FAM168B,SPG21,PRR14,BLVRA,NFKBIL1,TBCB,RASA3,AHNAK,COX6C,SIK2,PACS2,TJAP1,FAM118A,ITGA7,UBQLN4,EIF4B,TRPC1,PRAF2,PHACTR1,ENDOG,C17orf75,YRDC,TPI1,NSMCE4A,TEF,ZCCHC14,CLK2,EEF1A1,NCOA3,PAM,RIOK2,ULK1,SPATS2,ALG8,MICALL1,VEGFA,MRPL12,FAM111A,SPAG16,PIGO,BAD,VPS9D1,NR3C1,SMARCD3,PPFIA4,MED16,RAB5C,COMMD4,FGD1,PDIA4,TAF1,SON,PPP1R10,TSTA3,ATP6V1E1,CLTB,RERE,SUGP1,ORMDL2,NPR2,DCP2,HIRA,GTF2F1,SETD2,ANKRD49,BRD1,IGHMBP2,DHX30,IKBKG,COX15,YTHDF2,MAP2K5,LGALS3,GALNT11,NUDC,CTSZ,PPP2R2D,PTPN2,RBM41,CACNB3,NIT2,DVL3,CLASRP,ADD1,ACTR10,PDLIM7,CDC5L,CDK16,PPP6R2,C11orf68,RASA1,ANKH,TACO1,PHF8,UBE4A,ZNF197,PIGH,CORO1B,USP39,MBTD1,MDK,BMP8B,ETNK1,IBTK,CALD1,SRF,CSNK1G1,EIF2AK1,MIIP,NSF,SNU13,TEX264,SART1,ADGRA2,CHMP7,TMLHE,CLPP,CHD8,THOC2,NPRL3,PPP1R3D,LSM5,NDUFA6,BTBD1,ICE2,PDPK1,SLC39A6,MAML1,DDA1,MAP4K5,GAK,PRCC,PNRC2,LMO7,PEBP1,CTPS2,PPM1A,COL18A1,ITIH4,ALDH3B1,SCAND2P,PFDN5,CSE1L,QRICH1,ANAPC15,PRDM10,BRAP,GTF2E1,VRK3,PLCXD1,KBTBD4,ATXN3,FLCN,MRC2,YBX1,TRPC4AP,TUB,ATF7IP2,RFX3,RBM38,MAPK9,PEX5,PTCD3,DNM1L,UBB,CEP250,CPPED1,RPP14,SF3B3,METTL17,SLC11A2,SEMA6A,ACYP2,PAF1,LONP1,ZNF350,NDUFB3,PIP4K2B,XKR8,LUZP1,LCMT1,VAMP5,SIRT5,PDGFA,EXOG,CIRBP,HINFP,MBOAT7,ATP6V1G1,RPS6KA4,MLX,SLC12A7,MTX2,SNIP1,ATP2B4,SYF2,FNBP1,ITGB3BP,CHMP5,NME6,PHKG1,ZSCAN16,DPF3,PIN1,KLC1,NBAS,TUBA4A,KLHL12,ZNF75D,AKAP8,FBXL12,R3HCC1L,CAMSAP1,ZNF473,DCAKD,ARNT,APOLD1,MED22,ZKSCAN3,SLC39A1,ZMAT5,JAG2,MFSD6,ARHGAP6,SRRM1,STRADA,ADAM19,RPS17,VAT1,ADCY9,RPL9,MORC2,MINPP1,RPL27,SEMA4C,ZSWIM1,VPS72,SNX13,TSEN2,SUZ12,YY1AP1,MAP2K4,FH,PGLS,E4F1,STAU1,PML,SLC27A5,CLPX,ISCA1,NUBP1,PSPC1,RER1,SYNRG,OGDH,TOP1,FILIP1L,SMYD3,ARAF,SFXN3,C19orf53,ARPC5,NOP14,N4BP1,KLHL20,ACOT7,ZZEF1,ATXN10,UBA52,ANXA2P1,XPA,DDR2,INPP5B,THOC6,HIF1AN,PRKACB,IFT22,POLR2I,SMAD9,APPBP2,FBL,NIF3L1,RCN3,PLEKHB2,PXMP2,CASP8,TPM3,CEP57,MSH2,ING3,SPRYD7,CDC23,DDX24,SLC6A8,ATP6V1F,STK11,NAGLU,USP22,SHTN1,CCDC28A,DPM1,ARL3,EIF3I,ZNF43,STK24,RPL7,FAM120A,SIN3B,DMTF1,TAF7,GLT8D1,CCNH,ELP4,PARK7,USE1,ARL6IP1,HMBS,CCDC51,POLR2J,YARS2,UBL5,RASSF4,GGNBP2,APMAP,SH3GL1,PUF60,TMEM259,RFNG,TTC1,GLE1,MRPL57,CREG1,YME1L1,GTPBP2,VAMP2,NEK3,GDF11,TMEM184B,STX8,CELSR2,SEMA5A,CCT3,MTO1,NMRK1,ANGPTL2,MXRA8,IRF9,TARBP2,HIC1,MAPKAPK5-AS1,PLAT,NGLY1,GINS3,RAD23A,NDUFC1,SCAF4,CDC42BPB,PPIL2,RAD54L,RHOT1,CHKA,TOP2B,TWSG1,NT5DC2,TP53BP1,FRS2,SYT11,RFC5,AKAP10,SUGP2,RNF220,TRAP1,NKIRAS2,ZNF444,DHX8,CENPQ,CTIF,MTMR12,LMNA,NDUFB7,HELZ,URB1,NDUFS4,YPEL5,MID1IP1,TOM1L2,HPS6,SPCS1,RRAGA,NPM3,COQ7,HPS5,PSMB4,POLR2G,NPTN,AP1G1,RPS15,SLC30A9,TRAPPC11,ZNF12,AGPAT3,FPGS,NF2,ABI2,MTMR10,SERP1,CTSA,NLRX1,PEA15,DDX51,PHLPP1,TRAM1,SMG8,MRPS22,LAGE3,AP4S1,MRPS35,PUM2,RNH1,CIB1,MTM1,LZTS1,AKR7A3,PRR13,DPP4,ZER1,TSC1,HSD17B4,DVL2,PDGFRB,STX5,AFF3,ANP32B,HMGN1,CTNNB1,MCM7,PRMT3,ZNF354A,PAPPA,VPS13B,AMBRA1,PFDN4,LIG4,ABL2,TASP1,MAP1B,TMEM254,SF3A1,RABGGTB,XRCC6,PITPNB,MACROD1,TOB2,WDR46,HYAL2,TMEM186,SUPT16H,SIRT2,PKN2,PREPL,BRPF1,CEP85,COX5A,MRPS11,SEC24B,JAK1,CHCHD2,DEPDC1,SNAPC5,PSMA2,CEP70,GEMIN4,GALNT2,CALU,DFFA,NPAT,FAM222B,NSUN5,ERGIC3,MRPL20,CDKAL1,GGPS1,NOTCH1,ABCB6,CCDC130,REPIN1,NSA2,DNAJA3,SLC25A40,GIT2,GMIP,RNFT1,AASS,TM2D1,MMADHC,PPP2R5C,PRPS1,ARF5,LARS2,ZMYM4,NFYB,ANK2,TIMM8B,GHITM,ZNF180,NDUFB2,HEXA,RBM3,TRMT12,LZTR1,IGSF3,ARSD,HEXB,RING1,MCFD2,MED20,MSRB1,IMPG2,ZFP64,UPF3A,GUK1,ACTB,TNC,RABAC1,NUBP2,INSR,PHB2,MAVS,RNF146,HECTD4,PPP1R12A,ITGAE,RNF138,CRIP1,TMEM80,WDR7,RBM48,SLC12A4,RAD1,PPA2,ATP6V1D,DEPDC5,THBS4,EGR2,UBA2,UBR5,WWP2,LMAN2L,RPL11,ORC6,RGS19,SLC25A36,ID3,DUSP22,CLCC1,IFT57,ZBTB40,XYLT2,EHMT1,RBM42,PEX10,IGF1R,N4BP2L1,RPL19,IQCB1,ATP2A3,ZNF557,VPS39,STX7,ECHDC2,RPS6KB1,GSTM1,REXO4,S100PBP,LAMA3,TSR2,MRPS12,CCT4,RBM15B,USP27X,AFG3L2,TM9SF2,AP2S1,NDUFA10,EFNA4,PRKCSH,PDPR,PMPCA,EPB41,MSL1,ZSCAN2,EIF2B1,SCN3A,NFU1,YEATS2,C6orf120,RAB1B,LRPAP1,GPATCH1,DERA,MMACHC,HP1BP3,MYO19,IL18BP,HUS1,DGCR6L,GRWD1,USP20,MBTPS1,RPS19,SMARCA1,TMEM53,SRSF5,SMARCB1,NSD1,WASF2,HSF2,TAF1C,SRSF4,DLGAP4,EEF1D,ITGB1BP2,ERMP1,AATF,TTC23,CXorf56,GON4L,RAB11B,NAA60,PPP1R2,TOX,FKBP3,DUSP12,SCP2,GNA13,DECR2,ERLIN2,CBY1,MRPL49,MRPL18,HCCS,EIF5,SEC61B,CDC14A,ACP6,FNBP1L,INPPL1,SSRP1,DLK2,NDUFAF1,NAPA,CAMKMT,TRNAU1AP,C17orf80,PSMC5,CAPG,DMWD,PSMD13,HSF1,CEMIP,ZFC3H1,EDC4,TSPAN13,NEDD4L,ARGLU1,WIPI2,S100A13,ABI3BP,EDEM1,UBE2D4,JTB,DNAJA2,SF1,CNOT7,FRY,ERBB3,BICD2,TTLL5,GATM,SMIM7,RNF126,CD2BP2,PCBP3,PPP3CC,SNF8,HNRNPA2B1,TXN,RPS15A,PTPN9,FAM53C,SDHC,SBF1,CMAHP,MORC3,SRSF11,APOOL,GALNT7,PPP2R3A,VASH2,SLC35A5,DLD,SUPT6H,NSFL1C,TAF13,PURA,METTL8,POLH,RPL30,AP5M1,VPS4A,PMS2P1,BET1,LRRC17,TIMM22,TM7SF3,EIF3J,CAAP1,MPDU1,WBP11,OSBP,FGFR2,RABL3,GAA,PAX8,PPM1B,MUTYH,USP33,TRIO,CSF1,CWC25,LRRC47,RPL39L,PFN1,FOXJ3,ZSCAN12,HSD17B10,ZNF3,COL10A1,UBE2D3,PMS1,SRM,ZNF426,B3GNTL1,OXCT1,TIA1,COPZ2,DNAJB1,PDCD11,PRKACA,SOCS3,ZDHHC3,GPR153,SF3B2,NADSYN1,PPARA,AGTPBP1,MFSD5,RRNAD1,GLG1,TNPO3,MRPL52,NFYC,JUND,ZBTB11,TSPAN9,NUP54,EXTL2,EPS15L1,CCDC93,ZFP36L1,MAPK7,WDR60,MIPEP,TRIT1,TMED3,DDX17,GSPT2,EXOSC7,NUP85,GSR,SLC41A3,FCGRT,EXOSC1,CDKN1C,TNKS,RRM1,PHF10,ATP6V0E2,URI1,ATP6V0A1,MVP,ZBTB7A,PFKFB2,AKT2,C1orf109,DCPS,SEPHS1,CBL,TBC1D10B,GRPEL1,CBX1,CYB5R3,TMEM115,CBX5,MRPL40,CRAT,QKI,MSRB2,UBL4A,CYTH2,CCNB2,TSPYL4,MLST8,RAP1GDS1,TMEM59,HUWE1,CDC34,DYNLL1,SNRNP25,SPTB,MAP4,ZC3H14,DCAF8,STAM,MFGE8,SCYL2,WDR12,GLUD2,SLC2A4RG,MRPL24,ATG10,TRMT112,HNRNPM,SNRPB,EIF3B,SLC12A6,PREB,TLN1,CHTOP,TCF7,ZC3H4,NDUFS2,TRAPPC8,GUSB,ZNF451,ZNF236,POLR1C,GLS,GPR107,ALDH7A1,CASZ1,P4HB,UQCR11,MZT2B,FBXO7,NFKB1,SMAD5,TMSB10,PIAS4,PCOLCE,PSMD3,WDR4,DYRK2,CREBBP,GSTA4,POFUT2,NMT1,TBL1XR1,PI4KB,KAT2B,SLC25A1,SPATA5L1,STX3,FASTKD2,RPS4X,DHFR,CAPRIN2,RNF25,AQP1,RABEP2,GGCX,MLH3,CAPN5,UBE4B,GLYR1,SAT1,SLC38A10,DNAJC16,MADD,FAM135A,ASH2L,NHP2,BEX1,MBTPS2,SARS2,CTDSPL,SLC35E1,USP7,WSB2,TEAD1,VAC14,ADSL,UFSP2,RNF6,MAP9,GSTZ1,TMEM43,DIAPH1,GNA11,RNPEPL1,CYB561D2,RPS16,PARN,RAG1,WDR44,APTX,AMMECR1,ACTR6,BUD31,SNX19,TECPR2,DCLRE1C,EIF4A3,PLK4,GDAP2,TMEM9B,SMU1,CIC,SLC52A2,DOHH,SNX3,PARP1,DNAJC8,TCOF1,ZNF407,WIPF2,SNW1,SLC39A8,COG7,GALNT1,USP5,GOLGA7,YIPF3,PIGP,BRD7,TMEM230,TBC1D22B,TMEM248,ABCC4,DOCK5,ITPKB,CDK20,IFFO1,CIAPIN1,POLR1D,YEATS4,BTD,CENPC,C3orf52,TMEM39B,UBE2Q1,GTPBP3,MGST2,PDE8A,IQCK,CACTIN,SENP6,ECD,EMD,GPAA1,VDAC2,DLG2,MCTS1,PRSS23,NPHP1,KIF18B,ZFP30,ZMIZ2,ZNF576,ARPC2,DXO,PTPN21,KPNA6,WDR47,CALR,PRPF18,PDSS2,PRCP,SAP30BP,RPL31,TMEM161A,EVI5,ATP6AP1,ZNF696,PJA2,AP3S1,MCAT,TRAK1,DAPK1,BOLA1,ZNF506,KHNYN,SNRNP40,MLF1,PBRM1,NDST2,FTSJ3,ETV1,NXF1,CTBP1,CDC14B,SUPT5H,NOL6,GATAD1,APEX1,POLI,ZNF331,FAM189B,NOC2L,ZNF222,COL4A4,STK25,DST,NUP133,CDK4,RARB,SCN1B,CLN5,COA4,ZNF813,NPTX1,SYNCRIP,NPLOC4,MAPKAP1,GLOD4,DHRS7B,MEX3C,ZNF132,IMP3,NSMAF,ITSN1,TIMP2,PMPCB,RPS6KC1,PSMB10,PSMB6,MEA1,DLGAP1,SMIM8,WDR55,MAN1A2,PPL,SRRT,TTC26,PEX11A,RPS6,HNRNPR,SCAND1,TNFAIP8,GTF2H1,CERS2,ZNF14,ACTR1A,SUMO1,SNRNP35,LIMK1,PHLPP2,PIAS1,TUFT1,DHRS12,AGL,TMUB2,KIAA0930,DDX56,ARF3,HNRNPL,USO1,YWHAH,LAS1L,USP4,SLC25A12,NDUFAF5,PTPN11,CBLL1,CAPN7,CDK2AP2,STX17,KRIT1,BAG6,NCOA6,POLR3K,PREP,ERO1A,GABARAP,MAP1LC3B,CACFD1,ICE1,NUP155,FDPS,CHMP1B,MICAL2,MYEF2,FBXW7,ASB13,PDE5A,CRMP1,PKNOX1,FOXRED2,PIGB,ALG13,SCN5A,RNF111,C9orf78,PYGB,PHC3,PDE7B,MGST3,KCNQ4,IFT81,CDK5R1,CCDC102B,AKR1B1,PIGG,ELAVL1,LIAS,WDYHV1,BRCC3,RNMT,BAK1,PDSS1,MYL6B,RNF10,DCAF4,RCOR1,CUL4A,EIF4H,RAD23B,DPP3,LSM2,SZRD1,SF3A3,SRP9,DPYSL4,NGDN,ZNF37A,FYCO1,PEX26,ART3,COL6A2,RANBP10,CSPP1,VAMP3,DRG2,DDX23,NXPE3,SMARCE1,EDC3,DFFB,RAB9A,KRT18,ZNF668,NR1D2,TMA7,COPS6,TUBD1,WBP1L,C1RL,RNF38,ADPRM,CMTM6,DCAF17,SCAF8,TUBG2,PCBP1,GABBR1,CNPY4,ARFGEF2,C6orf47,DENND5A,AURKAIP1,NACA,PPP1CC,SPATA2,FDFT1,ELK3,SLC35G2,LRPPRC,TBL3,GMPS,HABP4,ABT1,ITPR3,LRIG2,MAN1B1,BANF1,TOMM22,PHC1,RAB7A,GPALPP1,LIG3,GDE1,ZNF280B,RBM39,EXOSC9,KIFAP3,NASP,CYBRD1,UBE2N,C7orf26,CNOT3,AGA,VTI1B,MRPS10,PARVB,PYGM,C1R,TRIM26,LPIN1,SPHK2,PRR11,ZFYVE9,ZNF701,EAPP,TRIAP1,RPGRIP1L,DDX3Y,MOCS2,ELP3,EXOC6B,TRIM23,LGALS3BP,VCP,EXOC2,NFKBIB,PDK1,WDR41,PIP4K2A,SEC61A2,DPYD,MAP6D1,TRMT61A,PERP,APH1B,CDON,XPO4,NKTR,WDR45,TOPBP1,PSMB8,FBXL2,MRPL41,PPP2CB,CASP6,CBX6,DGKD,MRTO4,TSG101,PUM1,DYNC1I2,LSM6,MPPE1,ALG3,BECN1,RPAP2,ARSB,MAD2L1BP,DNAJB12,GTF3C4,AFTPH,RAD17,TMED10,TSPAN31,NQO2,RPL35,DPY19L1,TXLNA,BBS10,ATP8B2,ZNF282,METTL4,ZNF629,REPS2,CEP170B,THYN1,SERINC1,RAB14,RNPS1,PAXBP1,NUDT21,PUS3,HINT1,NEK7,SYNM,MED7,SF3B4,PEX13,ZC4H2,CNOT6,RAB5B,NPM1,TKT,CCDC47,NRDE2,RITA1,FTSJ1,HMGN4,ASNS,MCCC2,STOML1,NCOA2,ARMCX6,LANCL2,ZFP37,NAB1,SGSM3,HEBP2,ACTR3B,SENP7,CELF1,TCEAL1,SACM1L,PAPOLG,AGAP1,TGFB3,DPH2,KAT6B,MPP5,SNRPF,MOGS,HNRNPAB,ALAS1,DAZAP2,LARP1,TP73-AS1,S100A6,HAX1,MRPS33,EPHX1,ZMIZ1,ATP2A1,KSR1,L1CAM,RALB,MEGF9,GDI2,SLC38A7,CGGBP1,PON2,LUC7L3,SETD6,RAB11FIP3,RBX1,LSS,SLC10A3,PEPD,CEP41,SLC22A5,GTF2IRD1,RPA2,RASSF2,SLK,RAPGEF1,IGF2R,NDC1,TGFBR1,NIPAL2,RCHY1,PSD3,TTC31,DET1,CEP63,MAPRE1,EMP3,SMAGP,STAG3L4,IGFBP4,KDM4A,LIN37,RUFY3,ARHGEF12,QRSL1,MRPL35,UCHL1,MSN,WNT2B,PDS5B,POLG,DNAJC1,CLASP2,HIGD1A,GPATCH2,SEPHS2,C1orf216,ATAT1,DENND4A,HNRNPD,HDAC6,EPHB4,NOL11,STT3A,PIGV,ZNF468,PYCR1,CDYL,DDX58,ZNF106,ILKAP,MBNL2,ADI1,NCBP1,RALGPS2,PRNP,RPS11,MAP4K3,CBX4,ITM2C,TAX1BP1,SNRPB2,GPN2,AAGAB,VPS4B,IPO9,AMD1,NCAM1,ARIH2,RAB29,ERICH1,SS18,PIK3R4,IFNAR2,ZNF432,PIBF1,ZNF143,ANKRD40,TSSC4,TRIM14,SPTBN1,MCF2L,PHF20,TRIM45,RBM26,EXOSC10,CDCA3,VWA8,PHKG2,TBC1D19,KAT6A,SNRNP70,ING2,CPT1A,SUN2,DYRK4,ABCD3,RAB11FIP1,MRPS16,MRPS7,NAA35,COL5A1,TRA2B,HBS1L,ANKRD6,MTMR11,ULK4,COPS2,YTHDC1,NFE2L1,TIGAR,MYO9A,CRISPLD2,GADD45A,LSM1,ZNF45,DOLK,SLC20A2,CLTCL1,TRIP12,HERC4,MFF,GANAB,ALMS1,ZEB1,CTR9,ALDOC,ULBP2,RBL1,PRR14L,SMAP1,GSG1,THRAP3,CRTAP,ORAI2,C11orf1,RAB11FIP2,NDUFA9,EGR3,S100A4,GGH,RPAP1,AGO3,RWDD2A,TMEM14B,CDADC1,MICU1,FHIT,MUC1,RBM22,IFT74,SOD1,ATXN7L1,TUBGCP4,TYW1,MKLN1,CCNB1,GALNS,UIMC1,DHRS1,CDIPT,STUB1,DUT,NUDCD3,GTF2H5,HSPB1,MAEA,UNC13B,ZNF592,SPATA7,GJC1,EFNB2,MOB1A,PAICS,GSS,KIAA0586,FAM13B,MFSD11,IRF7,GOLGA5,EMG1,OPA3,MLH1,SRP14,MRPS18A,POLR3D,TAF9B,THBS1,DYNC1LI2,SNRPD2,HNRNPK,NECAP1,PIP4K2C,SLC4A1AP,VAPA,CHMP2B,GPATCH2L,RPS9,ASCC2,WDR45B,C10orf88,RAD50,SLC38A4,DAZAP1,WWOX,SEC24D,B3GALT2,NFIC,WARS2,SPIN1,PAIP1,EXOC1,FAN1,CDC16,GPN1,SUCLA2,WDR82,EXOC5,ZNF212,TMEM260,ARHGEF10,PEX14,CELF2,UBQLN2,MAFK,SMUG1,DDX19A,RALGAPB,IL6ST,TNFAIP1,MTMR3,NFIB,FTL,DCP1A,TARDBP,UNC45A,MAP3K7,GPR161,B9D1,RB1CC1,CYB5R1,IPO5,EZH1,ADARB1,PPP6R1,TCERG1,PRDX3,RINT1,CHORDC1,EFEMP2,PPA1,POLR2B,MCM9,TSR3,GLRX5,HMGN2,GTF3C3,UBA1,MDM2,TRIP10,GLRX3,C16orf70,EHD3,GOLPH3,EIF4G1,PTCD2,CHN1,NRSN2,CCNK,ITPA,STAT2,RFWD3,KCTD3,TM2D3,EDRF1,ZNF682,CCAR2,DNAJC2,ETAA1,EPM2AIP1,TRAF3IP1,SERPINH1,SNRK,DCLK2,RXRA,DSCC1,SH3BGRL,ZGPAT,EP300,RPL15,SLTM,CYP1B1,CUL1,FASTKD3,DERL1,RMND1,FBXO28,ZNF384,SOCS6,DEPTOR,CD81,LRRC40,TCTN2,VAV2,THAP7,DIMT1,POLR3G,DUS2,TSPYL1,ZNF623,TRIM62,POLR2F,DIP2A,LHPP,NEK1,TP53,GIPC2,CPSF6,RUVBL1,CCT6A,DDX3X,LMTK2,ILK,GADD45GIP1,RIPK1,SKP2,HACD3,PHB,ARMCX2,SIGMAR1,ASXL2,ZNF33B,NCBP2,MAPK14,DBF4,PSIP1,VCPIP1,RAB11FIP5,ZBTB18,CD63,SENP2,FIP1L1,ASAP1,CCT8,HSPA4,EYA3,ITGAV,GFER,SF3B1,SRD5A3,SART3,PHLDA1,TALDO1,HSD17B1,CHD2,SLC25A3,AGGF1,KHDRBS1,CSNK1A1,RNASET2,MOSPD2,NFYA,VBP1,ANKRD36B,IP6K1,MCOLN1,TMEM184C,USP9X,HMGCS1,SOS2,BCCIP,UBE2G2,LATS1,BCAP31,IPO8,PNISR,MNAT1,FKBP2,PTDSS2,MRPL16,NUP214,SPR,MAPKAPK5,KIF13B,ATP6V0E1,TTI1,BUB3,EID1,SCRN3,NELFB,POU2F1,HLF,DYNC1LI1,FAM50A,ABI1,TBK1,LSM7,PSMC6,SNAPC1,ZNF562,MANEA,CTSB,ZCCHC10,C9orf40,MED24,ZNF230,ILF3,TTC27,SNX16,SUV39H2,EXT2,CXXC1,ATRN,TMEM50A,SPTLC1,LYPLA1,MRFAP1L1,LDLRAP1,SEC61A1,TXNDC15,ZNF239,TNFAIP3,KIF1C,RNGTT,MFAP1,SNRPE,HNRNPF,UBE3C,SNRPG,RAB3B,ZXDC,APBB2,PLXNB2,SLC30A5,DNAAF2,CCDC134,TRAF4,HSPA14,CYB5R4,ARCN1,NR2C2,KATNA1,STOML2,PAQR4,GOLGA2,INTS6,SMIM14,PKP2,LYRM4,DHX9,ELK1,SLC2A1,MYO1E,CDK12,ZNF532,TCTN3,C21orf91,CALCOCO2,CENPB,RAB15,RWDD1,CCNC,VDAC3,MYNN,PYROXD1,MED17,PEMT,RHOA,MUL1,DPP8,CYCS,GSN,PPDPF,ETFA,HGSNAT,ZNF202,ATP6V1B2,ZDHHC17,VPS26A,TMX4,AKAP13,CEP104,ALPK3,DARS2,SECISBP2,TNNC2,PROCR,CMPK1,IKZF2,NHLRC2,PRPH2,WDR70,KHDRBS3,GSPT1,DAG1,TOR1A,BAZ1B,NAV2,CLN3,COG2,PDLIM1,MAGED2,FAM98A,FAM8A1,ORAI3,EIF3F,ZFX,OPN3,BMPR1A,CTDSP2,RAD51B,PRRC2C,TMCO3,PSMC2,LRRC2,PRC1,SMC2,IRAK1,USB1,HRAS,APAF1,SAYSD1,SMAD4,CDC123,RTN4,SERTAD2,DDB1,KIF20B,ANGEL2,PPP1CB,CSNK1G3,ATP8B1,ZNF146,PSMG2,CNOT4,ITFG1,COPS8,SPAG8,ATP6V1A,LGALS1,ENO2,RNF41,TMOD1,TINF2,ADA,MKI67,OSGEP,MIOS,SNN,EDF1,DCAF16,U2AF1,ARHGAP35,CHAC1,MSL2,PER3,GPR157,PSAT1,RFX2,RBBP7,MYH11,NABP2,ARHGEF18,DCTN5,RTCA,TMED5,BCL7B,GTF3A,RAPGEF6,MBOAT2,CSNK1D,SMNDC1,GNG5,PMM1,ANXA2,ZNF140,USP3,SNTB2,EIF4G3,TNFRSF10B,PPP3CB,EPOR,SP2,KLF13,FGFR1,SIKE1,FKBP1B,PHACTR4,LPIN2,DEF8,SNX11,AAMDC,INTS5,CARHSP1,PTTG1IP,GTF3C1,HTATSF1,COG5,HTR2B,RDH11,ISG20L2,MYBBP1A,CYP20A1,LAMTOR3,CCSER2,HAT1,SBNO1,ZNF274,STMN1,EXD2,PDE4A,SLC25A16,SSH3,TTF1,MTR,MBD2,RPL26L1,MAP7D3,ZHX3,POLR2C,KPNA1,BMS1,BYSL,RPS14,KLHL28,ABCC10,DNM2,ZNF343,SUPV3L1,ARL8B,ESD,PTPN12,EIF2B2,ACADM,LIG1,ZNF264,TSPO,CNPY3,SEC11A,ADNP2,CSTF2,SIL1,COX7A2L,FSCN1,ZC2HC1A,STX4,RTN3,HDAC9,ZSCAN5A,KXD1,MPHOSPH10,ZNF24,MTDH,ZCCHC24,SET,GIPC1,SP3,KCNC4,GTF2F2,PHLDA3,TLK1,FBLN5,GGCT,PLIN2,PPIG,ATP2A2,PARL,YTHDF1,PCNP,RPF1,OSGIN2,YWHAB,SCYL3,PLA2G15,AVEN,PTBP1,TAOK1,HMGB1,ING1,RAB6B,FOXO1,PCMTD2,VWA5A,RHEB,RPL27A,TUBA1C,PPP6C,ITCH,RFC2,EVC,CHMP1A,STRN,IFT122,DDX46,MRPL44,NUP160,TAF5,P3H4,SUSD6,MATN3,BCOR,KIF4A,CRNKL1,LRBA,UBE2E1,SEMA6C,RIOK3,YAF2,XRCC5,RNFT2,BRIX1,G6PC3,CCDC25,S100A2,DCTN6,COMMD10,OPA1,TCF20,EMC9,TLN2,TRAPPC3,PTPRJ,BRD4,STX18,SNRPD3,PDLIM5,TM9SF3,POGZ,PCID2,TRIM5,RSRC2,NAP1L3,ANKRD11,SLC25A15,SDAD1,PTBP2,ECI2,AP5S1,CDC20,HDLBP,FUBP1,ARHGAP32,RPUSD2,EMC8,ADNP,MRGBP,CDC37L1,METTL5,RFXAP,TOR1AIP2,KANSL1L,ORC4,ANKRD27,SKP1,RBM23,ACTR5,MRPS31,PFDN1,KLHL41,PPP6R3,EIF4EBP2,ZBTB43,PLPP1,DONSON,ZNF747,SRSF6,TAOK2,B4GALT4,NDRG1,TUBB,PSMC1,PPRC1,SEC13,HMGXB4,DNAJA4,TOP3A,ACAT1,EMC1,GYG1,TTLL12,MRPS2,SLC25A24,ASCC1,TFCP2,RPE,ANP32A,ATG5,CELSR1,NDUFAF4,RAP1B,USP48,RAP2A,FAF1,ATF2,BNIP2,IKZF5,AASDHPPT,ANKRD17,SLC29A3,KLHL9,TRIM68,CLIP4,ZNF330,RUVBL2,CSK,LAPTM5,PLXDC2,YWHAZ,ANAPC10,UPF2,RNF11,TMED1,SSX2IP,FER,FAM114A1,RPA1,IDH2,CLCN3,ZFAND3,MMP24,PSAP,SLC9A7,GRN,MCC,NUDT11,SDHAF3,PRPF4B,GTF3C2,MLLT11,FADD,FUBP3,TRAF6,EHD4,ZPR1,RPP30,B4GALT1,THAP11,SFXN1,LMAN1,GRINA,PARP6,GOLGA4,ELP5,CLOCK,HMCES,LMF2,KNTC1,MDC1,GNB5,GAPDH,SPDL1,APOBEC3C,DDX28,PMVK,N4BP2L2,CCT7,SOCS5,GID4,CCDC59,ALG9,EXPH5,GFPT1,SMC1A,PPP2R3C,MRPL39,CHM,TMEM19,ARMC9,UBTF,DHX38,USP11,KCTD20,B4GALT6,SMTN,DIAPH3,PDCL,COPE,YLPM1,CETN2,THUMPD2,MOCOS,NAA16,BCLAF1,PRKAB2,SCMH1,USP46,GMEB2,RAE1,MAGT1,BBOF1,PPP2R1B,IMPA2,SEC16A,TERF1,CAPZA2,NUP93,PLD3,FEM1B,DCTN4,TRIM37,IFT52,SNUPN,NDUFV2,TFDP1,ZNF322,BICC1,COLGALT1,BNIP1,TTC33,OSBPL3,LAP3,USP10,FAM234B,PA2G4,INTS7,INSIG1,SCAF11,UEVLD,SGCB,AP2B1,SCAMP3,TUBA1B,DGKH,PES1,STAG1,ERP44,ARL2BP,KAT5,TIAL1,SCAPER,NCOA1,SAV1,PCGF1,PEX7,ZBTB44,GAR1,C2CD2L,MTERF3,CDKN2AIP,TK1,PPP2R5E,SNAP29,ACP1,CAPRIN1,SYPL1,POR,MTHFD2L,TUBG1,NOL10,SOS1,DNAJC17,ACTL6A,GSTM3,LZTFL1,MKRN2,FAM169A,KLHL24,TAP2,BHLHB9,RBBP5,IFRD2,PCTP,SLC9A1,MBIP,TMEM214,ZKSCAN7,FAM89B,MPC1,PLTP,APOO,TFE3,FAM53B,GMEB1,NCK1,BAG5,ERCC1,LRP10,CMC2,JRKL,COPB1,CEP162,NRBF2,SMARCC1,PEX12,NAT1,PSMB5,SS18L1,ABLIM1,SUPT3H,IQGAP1,TPM1,AP1AR,TELO2,JOSD1,EIF3H,TOMM34,PDZD8,ANKRD12,ZDHHC13,TOP2A,AGPAT2,CCNT2,STX6,MAMLD1,OAZ1,FOLR2,EI24,MSH6,ACAP2,HAUS6,MARK3,PAFAH1B1,GRK6,ICMT,PSMD6,OXTR,PPP2R2A,C5orf22,KCNMB4,SAR1B,NOC4L,BCAP29,NKRF,TRIM33,ZC3H13,MRAS,KPNA3,YIF1A,PIN4,RMDN3,MTMR4,CSRNP2,ASB7,RBM17,WASF3,NFAT5,IPO7,GALE,IER2,ABCC1,ADTRP,CCDC88A,CANT1,TIMM44,TRIM2,SCRG1,GART,YIPF6,MDM4,PROSER1,ZKSCAN5,KDELR3,MSRA,TIMELESS,HILPDA,KLC2,FBXO11,DIS3,DDX18,UNG,MRPL15,LRRFIP2,MRPS15,SMCHD1,SLC39A9,ADAM17,UBE2O,MSH3,RCN1,CREB1,BIRC2,NCL,AKT3,CRELD2,TMED2,CDIP1,NMI,VAMP1,GNB1,MIEF1,SUMO3,ZMYM1,FANCL,NFE2L2,NFKB2,DNAJB9,NT5C2,USP6NL,ARMC1,TWF1,DHX57,CHCHD3,TAF4B,GNPAT,HSPBP1,LAMP1,ELK4,DCTD,ATF7,TRMT11,CTTN,INO80D,PSMB1,ZMYND8,SRSF10,ARHGEF2,TMEM208,CLPTM1,LINS1,NIPBL,PRKCI,FLOT1,DEXI,RC3H1,CUEDC2,UBE2A,UBE3A,DLGAP5,POLE3,ASB6,AFAP1,GTF2H4,TSR1,VPS50,PGK1,CUL5,SEC61G,POMT1,ORC5,PRPF3,TTC37,ITGA2,ZNF395,TRMT13,STARD13,TBC1D15,POP4,BZW1,TBC1D12,TPX2,CHMP6,C12orf49,CEBPD,CTCF,PRPF40A,ARSA,HNRNPA0,ODC1,YOD1,UBE2B,DDX41,UGCG,NUP43,USPL1,PWP1,MTRF1L,PIGK,SRD5A1,ZYX,CAND1,PPP1R15A,TSPAN4,ZCCHC4,SURF2,DICER1,WWTR1,CDC42,KIF3A,RNF139,DESI2,MRPL19,ITGB1BP1,ARMCX3,BACH1,ZNF428,TMEM41B,METTL1,CHML,ZNF271P,ETS1,SLC35B1,PAXIP1,N6AMT1,MN1,CLCN7,MAP7D1,SRRD,SP4,PTPN13,RALBP1,UBE2K,EIF2AK2,ATF6,CLIP1,ZNF26,CYB5A,DUSP11,USP32,RSRC1,SLC33A1,OSBP2,MAGEH1,DENR,TXNL4A,NT5DC3,CSTF2T,ZBTB10,MAPK6,YES1,SDC3,CDKN2C,NOTCH3,FSTL3,UTP14A,KLHL26,KANK2,RGS10,WDFY3,DENND5B,TEX2,PLIN3,KDELR2,DCTN2,CDK7,BCL2L13,MAPK8,BANP,RRAGB,SHOC2,MXRA7,ACOX1,NUP205,SQSTM1,LLPH,SRP72,ATP6AP2,CUL2,EWSR1,CUL4B,SCAMP2,ENPP4,LEF1,MCL1,DBR1,VCPKMT,LAPTM4A,TBPL1,MOAP1,NDUFS1,RMDN1,TPD52L1,EIF2AK3,FKTN,MTMR9,RBM28,GNAI3,ARHGEF9,ZWINT,HAUS2,ARF6,MAX,TXNRD1,FAM114A2,FJX1,GORASP2,ASB1,UBE2S,KPTN,PKM,YWHAE,SPEN,TBC1D31,NELFCD,HMGA1,PIAS2,MRPS17,EHHADH,SCFD1,MAP3K1,TOMM40,TES,RAB22A,DCUN1D1,SECISBP2L,EIF5B,KDM5C,PHF3,LYST,EIF3M,PSMC3,HHAT,VDAC1,TBL1X,STX1A,EIF4E2,DHX15,WASF1,HMMR,KIN,WDR25,MFAP3,S100A10,TMEM209,MAP2K7,TRIP13,WDHD1,MSL3,GLRX2,RGS16,SH3GLB1,LRCH1,TMOD3,ZNF329,TMEM127,CIR1,CLIC1,RBBP6,STXBP1,POP7,COQ3,HNRNPU,KDM4C,SAP18,SORD,TTPAL,DNAJA1,DDRGK1,NUCKS1,R3HDM1,PKIA,NMT2,PDCD2,TPCN1,CCT2,SRP54,RPN1,ITGB2,KIF3B,BAG1,ADAM9,ROCK1,MFSD9,TMF1,ZWILCH,CENPA,HYOU1,REL,SMARCAL1,DDX31,ARHGEF6,ASNSD1,BRD2,MANSC1,TNFSF4,SUCO,ZNF200,FARP2,NIPA2,TULP3,PAQR3,RBM25,FAH,GCNT1,ITGB5,PSMD9,PSMB7,HDDC2,DHX29,CHD4,MICA,ATMIN,C1orf112,PAPOLA,RANBP2,ASXL1,PUS7L,ATP2C1,TSFM,POU6F1,MTCH2,ADAM10,DHDDS,RCBTB2,ABHD5,ZW10,AHI1,RCL1,C1QBP,AFF4,PCYOX1,KNOP1,TDRD3,IER5,CRADD,TPT1,MRPL22,TUG1,COL1A1,CEP83,SNRPC,STK38L,EXO5,MYO6,GOLIM4,HIVEP2,TRIOBP,IGFBP6,ATP6V1H,ANXA7,SLC3A2,CSGALNACT2,CENPN,CEBPZ,PSEN2,CENPO,JMJD6,ZFYVE16,PSMA1,CDK8,PIK3C3,ALKBH1,CTSO,MRPL42,ATP7A,ARMCX4,SERPINE2,PIK3C2A,DYNLT1,RBM15,WTAP,SLC9A6,MRPS28,RIT1,TMCO1,PTP4A2,RNF121,HBP1,RAI14,SLC25A28,RBM7,RAC1,TAF2,OTUD3,CEP135,TIMM8A,FAM20B,HSPBAP1,ZNF277,ADH5,TBC1D2,DDX39A,DNAJC24,YIPF1,SLC39A7,ZNF267,SASH1,UBA5,YIPF5,BMPR2,SNRNP27,PIGF,ARPC1B,TICAM1,LMNB2,PANK2,SMC3,SLC16A4,CRK,GUF1,AIMP2,EIF5A2,CD2AP,VPS54,MAP4K4,MICU2,RSL24D1,TPD52L2,OSTM1,DCAF13,BIN3,PSMD11,ARIH1,ZNF552,EIF5A,CDK6,NDEL1,TMEM126B,MPST,HPRT1,DZANK1,PVR,ATP6V0B,CSTF3,UGGT2,PRPSAP2,UTP18,CBR1,XIAP,AIDA,SRSF3,IQSEC1,DCLRE1A,GALNT3,APPL1,MORC4,LRP8,ATP6V0D1,PNMA1,ZMYND11,CEP350,NQO1,CAMKK2,NOP10,ATF4,KCTD9,SMARCA5,ANKLE2,FECH,COQ10B,PMM2,SLC2A8,PJA1,RECK,NOL3,XPO1,RBFOX2,STXBP3,FKBP9,AZI2,PLP2,COX7B,THNSL1,MRS2,MAPK3,SERPINF1,NUP153,SRI,NT5E,AKR1A1,NUFIP1,LPXN,LAPTM4B,ZC3H15,PSMB2,NOL9,GADD45G,KCNE5,CEP295,FUS,AZIN1,METTL2B,COMMD8,ADORA2B,TACC1,TOR1AIP1,GNS,KPNA2,CKS2,RAPGEF2,GOSR1,DCAF6,STIL,THEMIS2,METTL18,CCNF,PRDX4,SAC3D1,FLNB,ALDH1B1,PDE4DIP,EXOSC2,PSMA4,BCAS2,TOR1B,ZC3H7A,DSTN,PEX2,KATNBL1,NUTF2,B3GAT3,ARG2,TMEM168,TRIM32,PSMD1,PDCD5,CCNE2,NCBP3,DIXDC1,BBS9,TRIM44,CASP4,PNRC1,DHX32,GLO1,POLR3F,EPM2A,ANXA5,KIF16B,NDRG3,ELOVL6,PRKAR2A,PSME4,WASL,IVNS1ABP,GAS2L1,PRDX6,KIF5B,SLC35A3,TFG,DCK,TDRD7,DDIT3,STAG2,DCLRE1B,IDH1,RNF14,NUDT15,POMP,ZNF706,RAB11A,ERH,PRPF4,FBXO5,CDK2,CDKL1,DSN1,GNA12,TPM4,FXN,LRRC59,CNP,TRIM24,CYB561,MBNL1,TMEM185B,DHRS7,DLEU1,CHST11,NDST1,PHLDA2,ABHD17B,EBP,ACP2,PSMD14,EXOSC8,JMJD1C,PPP4R3A,NXT2,FOXO4,MAGOHB,GPSM2,TGS1,SOAT1,C12orf29,YBX3,RRAS,SENP5,SIAH2,PEAK1,SELPLG,EMC7,CNIH1,SPCS2,MGA,EDEM2,AKIP1,GTPBP8,PFDN2,MED1,PLS3,KRT10,NCOA4,ENOSF1,ORC3,WDR3,POMT2,PHF21A,TFB2M,SLC23A2,PRDM4,FOXM1,PSRC1,CTSV,KLHL18,PRPF19,DDX1,ERMAP,RHOG,TGIF1,BAZ2B,AGK,TMEM45A,KANSL2,ARPP19,SETX,ZFHX3,MIS18A,LPGAT1,PTBP3,HDGF,WSB1,RAD51C,SH2B3,FAIM,TXNDC9,CSRP1,C12orf4,GINS1,MPHOSPH9,DOK3,LITAF,GSTO1,DUSP1,ACTR2,XBP1,SERBP1,SDHB,PPP4R3B,SLC35A1,SSH1,DNASE2,DUSP5,AGO4,FKBP14,SMURF2,SEC63,SRSF1,SRBD1,RNF115,TFIP11,PIK3R3,MAFG,SSBP1,DDX21,HSPA9,RRAS2,EIF2S1,IL13RA1,JARID2,TMEM14A,BARD1,DUSP4,SMC5,KIF23,SWAP70,PHTF2,THOC7,EMC2,RPGR,ERLIN1,CEP76,GTPBP4,TEAD3,LPCAT1,GLUL,PDE12,PGM3,DCUN1D4,MYO1B,PGRMC1,KPNB1,KLHL2,PTPRM,STK3,SFPQ,CBFB,CHIC2,GBP2,MAFF,CLIC4,SRR,VPS37C,CTBP2,PRDM1,EIF2S2,PLAA,TXNL1,CNBP,GLA,ABHD2,RAB8B,TMEM62,SSR3,NR4A2,FERMT2,FAM216A,ERF,SNX27,PLXNA1,SLC19A2,SNRPD1,NRP1,NID1,MED13,DTX4,TRIB3,PGD,VPS13A,MPC2,MTMR2,TOPORS,HNRNPH1,RAP2C,CD9,ACOT13,HEATR3,TOE1,RMND5A,OGFOD1,MPHOSPH6,NSUN3,PSEN1,PHKA1,RRP7A,CHD9,LSM12,CCNA2,LARP4,MCM4,TAGLN2,SDC4,NEMP1,CGRRF1,C6orf62,C11orf24,IL10RB,FGD6,TANK,SERPINI1,PLEKHA2,TAF1B,CDC73,KRAS,AUNIP,NADK,EGR1,MIS12,HSPA5,WDR43,PFKM,RIF1,LBR,DUSP3,FTH1,RECQL,RFC1,EGLN1,PSMD7,IL17RA,STRAP,CYP27A1,USP14,CCT5,UBE2D2,UBR7,MSMO1,LGALSL,NOLC1,CBX3,PDE4D,DOCK4,SCPEP1,SLC44A1,RORA,CDC42SE1,UBXN7,SNX24,HSD17B11,STRN3,CLN8,SCCPDH,BTG3,TMEM165,DNAJC9,WEE1,CANX,LONRF1,EOGT,PRPS2,CEBPG,SCML1,OAT,ANKRD28,XPOT,TSPAN5,ACVR1B,KANK1,NINJ2,ZFYVE26,POLA1,TMEM38B,SHQ1,EIF4EBP1,STX2,BLZF1,F2R,GRAMD4,NAGK,DNAJC10,ZNF22,SDF2L1,LRCH3,POLR1B,NANS,HDAC4,SOWAHC,PPP3CA,PALB2,MAP3K2,CCP110,GNL2,FCHSD2,PRRC1,SLC25A32,PSMD12,RAN,GPR137B,ITM2B,PDP1,SSR1,CRLF3,ABCE1,INPP4A,SC5D,PIGA,TDP2,CD3EAP,MTFR1,BTBD7,WWP1,KIAA0232,PANK3,PNO1,ATP6V1C1,NRIP3,PTPN1,EDEM3,NXT1,GABPB1,CCNJ,RAD51AP1,MAPK1IP1L,LIPT1,UBE2J1,NET1,AEN,AKR1C3,GTF2H3,PGGT1B,JUNB,SEC23IP,ACO1,MCMBP,SLC35F6,TMCC1,ITPR1,SCG5,RABIF,KDSR,ARF4,SLC30A1,DNAJB4,HELLS,GCLM,DERL2,TCF7L2,ERC1,ALCAM,PTS,TSPAN3,PSMA3,SAMHD1,CREB3L2,TULP4,CDKN3,PLA2G4C,IFNAR1,SRPRB,ATP1B3,MCM3,ACBD3,SLC25A37,TBL2,SLC39A14,SLC20A1,TRAK2,CDCA4,TPST1,HERPUD1,CKS1B,RAD51,FOXN2,CNIH4,ATP10D,RAB23,GMNN,PUS1,EIF1AX,C1GALT1,UGDH,TNFRSF12A,TNIP2,NME7,DNAJC15,HIPK3,INPP5F,POLR1E,WWC3,OSBPL8,MAK16,SEH1L,TIPRL,GNE,KIF14,NCAPG,RPS27L,MBD4,LSG1,KCMF1,SPCS3,RRP15,NETO2,SRPK1,ZFR,TIPARP,RASA2,IFITM3,COA7,PCMT1,ARHGAP5,ENTPD7,TMX1,MANF,ALDH2,HEG1,CDK14,OSBPL11,NDC80,MTRR,PSMG1,NIP7,RMI1,IDI1,EHD1,WNK1,PELI2,TFAM,YTHDF3,KLF6,ECHDC1,ZMPSTE24,TSN,LFNG,PITPNC1,TMEM87A,OTUD4,HOMER1,HMGB3,DEGS1,IFIT2,ALDH3A2,PCK2,ZFP36L2,NRAS,NOP16,STAT1,TPGS2,USP12,PLAGL2,MELK,SLC1A4,RAP2B,PAK1IP1,ARMT1,PIK3CB,UCHL3,TNFAIP2,AGPS,UBIAD1,CLDND1,CTSH,G3BP1,REXO2,GNPTAB,CDKN2B,NFKBIA,NEK4,FAM3C,SLC7A11,TPST2,EIF4E,MRPL17,MYD88,MAPKAPK2,FDX1,NAP1L1,CTSL,HSPA13,ETF1,ZNHIT6,PELI1,CD82,DCBLD2,MPZL1,SLBP,IFIT5,NUSAP1,SLC38A2,CAMSAP2,ARHGAP17,IRF1,ABCA1,BICD1,MCM6,FOXO3,OXSR1,MYO1D,DMXL2,KIF1B,RIPK2,GLTP,TNS1,SLC7A7,RFC3,CEP55,TMEM106C,CD58,ZEB2,C2CD5,CD59,KBTBD2,SQLE,DRAM1,SCD,IRS2,SLC36A1,CDC7,MAP3K7CL,ZNF281,SPTLC2,CHPT1,CRY1,IFI6,CHSY1,SMS,CTSD,TAF1A,E2F3,HMGCR,HIVEP1,CBLB,GADD45B,SCARB2,IER3,PTTG1,ENC1,B4GALT5,PPIF,AP1S2,MPP6,GLRX,NRIP1,RPS6KA3,PRDX1,GINS2,LYN,MYCBP2,AGPAT5,RBBP8,SACS,RB1,HK2,SLC35F2,SLC31A1,UXS1,GAL3ST4,FCER1G,LRRC8D,KLF10,COQ2,GEM,NUP58,DHCR24,STOM,ACSL1,IFIT3,TSC22D1,CKAP4,DUSP10,GBE1,SLC38A1,RAB27A,MAP3K5,HEBP1,SERPINB8,ARL4A,PLSCR1,SLC16A1,PANX1,TUBB2A,MT1X,UAP1,MT1F,B3GNT2,PLXNC1,LHFPL2,RALA,PTGS2,PFKFB3,DDIT4,KCTD12,HBEGF,BCAT1,PTGER4,EMP1,MT2A,RGS2,NAMPT,PIM1	IL4	IL4R_IL13RA1;IL4R_IL2RG	IL4->IL4R_IL13RA1;IL4->IL4R_IL2RG
GMCSF	Common-B chain	CytoSig	EGR2,CDKN1A,DUSP5,MAFF,PIM1,SLC7A11,GCLM,HBEGF,PPIF,CTNS,ABL2,CD44,WSB2,SLC20A1,NABP1,LRP8,TPM4,IER3,TWSG1,ATP1B3,DNAJB9,SPHK1,FOSL1,IL1RAP,CAMSAP2,ATXN1,UPP1,HSP90AB1,DCTN5,ENO1,PEA15,FSCN1,MTHFD2,GLA,YRDC,PSMD14,CYP1B1,ARNTL2,CD58,HSPH1,DAXX,HMGCR,NRP1,AKR1C3,XBP1,CTNNAL1,ARL8B,SLC44A1,PSMD1,TMEM185B,GPR68,ALAS1,SLC3A2,BYSL,IER5,PDSS1,UBE2W,PSMD11,EDN1,MANF,VCP,ACSL1,BCL2L1,MSMO1,CD63,MAT2A,PSMB5,TANK,UBE2S,ARF4,SDF2L1,TIPARP,NAMPT,ATP6V1B2,CRK,EMP1,NOLC1,HSPA5,NRIP3,DNAJA1,EIF2S1,HCCS,HOMER1,ORMDL2,MFSD12,TMED9,AEN,EDEM1,RAB14,NIP7,HSPA13,PDE12,NOP16,MAFG,TDG,CBX6,EIF1B,TUBB6,ADAM9,SEC61A1,DNMT1,DNAJA4,C12orf49,GTPBP4,EMC1,PPP1R15A,SOCS3,EHD1,LARP4,CLIC4,TXN,RNF19B,NFAT5,MAPRE1,GABPB1,MAK16,ZCCHC10,TGFBR1,AHR,PER2,MKNK1,SFPQ,NFE2L2,LRRC59,HSPA4,ETF1,MAPK6,ZNF200,TAF13,NUP58,RAI14,PROCR,LIMK1,KLHL2,TSR1,YES1,TUBB4B,DNAJC2,EIF4G1,EOGT,PLSCR1,CYCS,RABL3,KCTD5,CD82,EIF4A3,TIGAR,LIG4,NQO1,PNPLA6,CTNNA1,VDAC1,DDX21,MCOLN1,SLC1A4,KPNA4,TNFRSF12A,PAFAH1B1,ZNF267,METTL1,BZW1,BTG3,PSMD12,EHD4,PALLD,VPS9D1,TCTN3,GOT1,CASP4,DDIT3,NDUFV2,CHORDC1,PUS3,WDR77,KPNA1,PKM,GSPT1,PPP1R10,FAM98A,DCAF13,HK2,SPRED2,NPLOC4,SEC16A,YKT6,CDK2,SEC61G,ZPR1,RCBTB2,UBE2N,PITRM1,PPRC1,TMED2,NFE2L1,CSTF2,COQ10B,EIF1,SLC39A7,LAMTOR3,NSMAF,UTP14A,IL1R1,SLC4A2,NDUFAF1,PSMD7,KIF1B,NOL10,MLLT11,MFAP3,SKI,PSMC1,SAR1B,ZMIZ1,CMTM6,BTG2,EIF3J,DYNLL1,C12orf4,MTRR,CCDC47,ASMTL,UBE3C,KLC2,CCT2,SPR,CYB5R1,NIPA2,NXT1,HMGCS1,BRF2,TUBB,PMM2,ENC1,CCT5,ACTN4,SACS,POR,CCT3,TWF2,EIF4G3,CHM,ARL6IP1,ATF4,ATP6V1D,NAB2,AQP3,SIRPA,STAM2,PUF60,PRNP,ATP2A2,SNX11,MRTO4,MPHOSPH6,INTS6,KPNB1,CBFB,SLC1A5,IPO7,TOMM40,ETNK1,GNG5,USP32,ARMT1,FARSA,FLOT1,RAB5A,RB1,DSE,SOAT1,PSMC3,PAK2,PSAT1,EGR1,CSNK1A1,PPP2R1B,MED7,SEC61B,PLXNA1,SZRD1,PTPN11,SPTLC1,ARMCX3,DDX3X,N4BP1,UGDH,TNFRSF10D,NECAP1,SLC35B1,SMG8,LRP12,IGHMBP2,LYRM1,SLC25A44,TFG,DPP4,OPA3,PSMC6,SLC35F2,SQLE,CD81,RYBP,TUBA1C,PHF20L1,ATP6V0B,MPDU1,ENTPD7,RAC2,PSMD3,ACP2,MED1,DEGS1,NEMP1,EPAS1,RHEB,RAPGEF1,HSPB1,PAK1IP1,SP4,CHST11,CALU,HYOU1,CLDND1,LIMA1,OSGIN2,TUBG1,ACAA2,LITAF,C6orf120,PLEKHB2,CUL2,SDC4,USP14,IDI1,POLR1C,ERAL1,TOR1A,C21orf91,EMC6,IKZF4,TNPO3,SEH1L,NUP205,MDC1,BTBD7,TMEM208,MICALL1,KPNA2,POMP,CSRP1,TMED5,APEX2,TNIP2,CCT8,EIF3B,SLC39A14,SSR3,SRRT,DHCR24,BCAR3,BAZ1A,RFWD3,RAB35,OGFOD1,QPCT,IVNS1ABP,SBNO1,ADAM10,RANGAP1,MRPS10,ALKBH1,SEC24D,PPID,RNGTT,MCFD2,LONP1,TIAM1,ELP5,MAPK1,DOLK,TXNDC9,TSPAN13,SPCS3,EZH2,LSM1,PHACTR1,PDLIM7,RBBP5,DHDDS,HEG1,DHX15,AGO3,ZEB2,C5orf22,RAP2C,ISG20L2,EMC7,RAN,SCYL2,C17orf80,GFPT1,TUBA4A,GRINA,PPP2R2A,NETO2,DOLPP1,IL13RA1,TOMM22,DNM2,CCT6A,NQO2,NFKB2,LAPTM4B,RIT1,RBM7,ZNF222,RAB8B,TNFAIP1,CCT4,SMG9,SLC39A6,SRF,EIF3I,TUBA1B,COX8A,TXNRD1,INTS5,ZNF654,UBQLN2,GTF2B,ABCF3,SMG7,TXNL1,PFDN1,LRIF1,ARPC5,ARSB,DPP3,RAB22A,VPS37C,CDC23,DONSON,BCCIP,EIF5B,FASTKD3,CEBPZ,AP2B1,MRPS7,NUDT15,FILIP1L,SUN2,GGCX,EIF6,SOS1,CALR,SPCS2,TXLNA,ZW10,RAMP1,SORT1,DIS3,ARIH2,GTF2A1,AP1G1,PHLDA2,VAC14,NPTN,VEGFA,GDI1,FBXO28,TRIM28,TACO1,ENO2,ADAM17,RRP7A,MFAP1,CTSL,ACTB,TMEM214,DDA1,RGS16,SWAP70,MAP7D1,DDX56,VPS4A,FXR2,ATP6V1A,FTSJ3,PWP1,COLGALT1,TNPO2,CSF1,NOP10,RTN4,GPX3,SRP19,PSMD6,GADD45G,HNRNPAB,TRAM1,S1PR2,GTF2F2,PSMC2,MAGT1,MPHOSPH10,G3BP1,GTF2E2,SRSF10,GRWD1,EDC3,SNRPF,PSMC5,MRPS11,RAB7A,PRPF4,ANXA5,EMC2,TBK1,MPP5,LRPPRC,NOP14,AGK,MRPL18,SRSF1,GCN1,NAA35,CHMP1A,PAICS,CD2BP2,TINF2,CHAC1,DCP1A,MMD,EMG1,SLC39A9,ACTN1,TBC1D13,ZNF140,PSMB6,HMGA1,SLC35E1,EIF4H,BMS1,RPN1,TOX,CLIC1,MED20,PSMA3,CSTB,SPATS2L,RDH11,NFKB1,PNO1,EIF5,ARFGEF1,ZFAND5,TIMM44,ANKRD40,LMNB2,SRPRB,GTF3C4,KIF5B,APTX,RNF41,GLRX3,PHTF2,SQSTM1,SPAG5,PJA1,ARPP19,TRAPPC3,ID3,ZFR,ANKLE2,PGRMC1,ADO,MLH3,SNRPG,ATP6V1F,POLG,DDAH2,EI24,PPP2R1A,FH,CEP170B,RRP15,MTERF3,EBP,TTI1,CERS6,P4HB,TMF1,UGP2,TPM3,CSTF1,INSIG1,NOL11,S100A2,DNAJB1,POLR2L,CSRNP2,SNRPB2,TOMM34,SHMT2,ZNF234,ZNF576,TMEM184C,ARHGEF2,UBE3A,ZBTB6,KDELR2,UQCRC1,MYO1C,SLC39A1,UCHL1,PFDN2,AKIRIN1,SH3GL1,ZNF146,CHMP7,FGFR1,SOBP,ABCC1,PSMB7,RPP14,C1orf216,NCBP2,SF3B3,EIF4E,FAM3C,ASAP1,CRELD2,PGD,PLAA,COX7B,RABEP1,SC5D,DNAJB4,FASTKD2,PEF1,NDUFA6,KHNYN,ATP1B1,TSC22D2,POP4,CCNH,DPH2,OSBP,KCTD9,RPA2,EIF2B2,TAF2,NAT10,TMED10,EIF2S2,FAM222B,DYNLRB1,SLCO3A1,VBP1,CAP1,DFFA,LARS2,ELF4,ZNF271P,CENPN,CD151,ATP6V0D1,AP2S1,DIAPH1,TOR1AIP2,SPEN,TOP1,PDE4DIP,DBR1,FCER1G,GPX4,DDX3Y,PRR14L,RBM3,RAD23B,ARG2,CAND1,CSE1L,SLC7A6,PPP4R3B,ERP44,NRBF2,TNIP1,TIMM8A,MRPL42,SNRPD1,NPM1,PAFAH1B2,PRRC2C,NDUFB3,CKAP4,ACOT7,BZW2,USE1,FUBP1,ARPC1B,MRPS17,SS18L1,PYROXD1,PDE4A,YWHAE,ECD,WARS2,CCT7,ZNF24,B4GALT2,CHCHD2,EIF4E2,TRIB3,MBD4,MLX,MFSD5,LMAN1,MRPS12,GPN2,CMAHP,KIF3B,CDC73,E2F4,TWF1,HSPBP1,TIPRL,TRIO,ILF3,MOGS,CHMP6,KANK1,SCD,SUPV3L1,WDR46,BACH1,BANF1,VASH1,NRAS,SUPT6H,COPS2,NFKBIB,FKBP2,DOCK4,ITPA,PLEC,SLC30A5,YWHAZ,HAX1,RAB5C,SEC61A2,SUPT7L,CSNK2B,PELI1,HPS5,FAM131A,ABCE1,NUBP1,GTF2H4,TBL1X,SMURF1,RAP2A,ITGB1BP1,PYGB,RAI1,SEC23B,PUS7L,STK17B,RINT1,SLC6A8,RAD23A,MFSD6,MT1X,C6orf47,ITPR1,ACTR8,FJX1,EXOG,AHI1,ARPC2,TBC1D10B,FLAD1,PTGS2,TSR2,TMEM168,ACADVL,ZNF202,WDR4,ATP11B,FAM168B,PRDM1,TNFAIP8,SRP54,PA2G4,GPR161,ELP6,TSPAN31,MYL12A,PRPF3,PSMB2,DARS2,ZDHHC13,YIF1A,MYBBP1A,GSR,ATP6V1E1,SRM,PHLDA1,XRCC6,DAD1,SAV1,HSPA9,UEVLD,PES1,NUP155,RBM22,SGPL1,PDCL,PLP2,GMEB1,DAZAP1,TFB2M,NCBP1,PPFIBP1,MTO1,SRSF6,UGCG,FOXM1,URM1,DEK,FLNA,YIPF6,KIAA0100,RPAP1,SUPT16H,PAF1,CLPTM1,ZNF274,DOHH,RMND1,UTP3,B4GALT5,UHRF1BP1L,RFTN1,TAF7,HIVEP3,NRIP1,SDF4,CCNF,IDI2-AS1,TTPAL,NUP160,ACTR1A,DHX16,DAP,MAP4,ZNF7,METTL2B,C1QBP,RALGAPB,PREP,VEZT,DESI2,STX12,DNAJA3,ARCN1,TRIP11,FTL,GOSR1,PNMA1,TDP2,ACTL6A,TGS1,JUN,CLIP1,SF3B4,UBA2,RNF25,PSMA2,ACBD3,PAPSS2,TBC1D22B,XYLT1,LGALS3,TMCO3,GRB10,DCLRE1A,ATF1,DBF4,TUBB2A,MAPK1IP1L,TPI1,PITPNB,MED13,CSTF2T,ALG8,TNFAIP3,PSMA1,PPP2R3C,HIGD1A,PLAGL2,LAMP1,TMX1,DHX30,SYNCRIP,NUCB1,NCL,CHFR,ZMPSTE24,DYNC1LI1,DPM1,FERMT2,TPD52L2,GTF2H1,STT3A,BAIAP2,STAU1,SS18,UBE4A,ZNF230,ERF,ADTRP,AFF4,E2F3,ACO2,BCKDK,UBQLN4,SNRPB,YARS2,APOO,GNB1,ACTR2,WDR55,DNAJB12,FPGS,ZNF22,LANCL2,DCTN6,ADNP2,ANXA2,POLR1B,CD59,OTUD4,PRPF40A,CDC123,PTPRJ,PGS1,LPXN,ZNF672,GPAA1,MTRF1L,PHLDA3,ZNF37A,ORC6,LINS1,UBE2K,GALE,ACSL3,CSNK1G1,CRLF1,MRAS,ERLIN1,CTSH,MRPS22,C9orf40,CLN8,SLC35A2,NDUFS1,UBL3,GSN,FUBP3,NAPA,MRPL15,ZNF706,MAP2K1,UBE2D2,MRPL11,ATOX1,DDX39A,NSUN3,ARF6,CNIH4,TFE3,ZNF468,TRAK2,MAPKAP1,NUP153,FTSJ1,CEP85,CDC20,COPB1,MRPL52,DDX23,TMCO1,CCSER2,MIS12,LRPAP1,PKNOX1,PTPN1,RNF121,DHX9,TMEM43,HIF1AN,RAD54L,MAMLD1,PTPN12,TCERG1,UGGT2,MED14,LMAN2L,XPO1,TARDBP,SUV39H2,PSMD4,SEPHS2,UBL4A,TPMT,PIP4K2C,POLR3C,SCFD1,OXSM,RASA2,NLK,PIGA,MED12,BID,IQGAP1,CHKA,GLS,RAB1B,HABP4,SMC5,TMEM184B,CCNE2,TAF15,UBIAD1,DHX8,EXOC5,DERL1,PYCR1,SNX16,ATF6,MALT1,TIMP1,MAFK,PPA2,C6orf62,ERC1,ANKRD17,ANXA7,BCAP31,ADAM19,NKIRAS2,GTF2H3,TOR1AIP1,SCAF4,MRPL49,UBE2D3,HIVEP2,TEX10,UBE2A,MAP3K14,HGS,PTPN2,RAD1,AKAP8,ASF1A,SHOC2,NUTF2,DNAJC8,ADPRH,KIF23,TP53BP1,SLC35F6,MAD2L1BP,FUS,CLOCK,EWSR1,UTP18,CERS2,YTHDF3,TRIP10,U2AF2,CCDC93,GART,TMEM87A,TBL2,ZKSCAN5,GMEB2,LMAN2,KIF14,UBE2M,ANXA2P1,PPP3CB,CDK16,ZNF557,CCNJ,FOXRED2,MTMR9,PUS1,SUB1,SUPT5H,THAP3,CDK4,TBPL1,RTCB,COX7A2,BRIX1,STX1A,KPNA6,RELA,PNRC2,BLZF1,EDRF1,HYAL2,MED31,DHX38,SP2,YTHDF2,CDON,AVL9,COX10,SLC52A2,ABHD6,MMP24,VPS26A,EXOSC2,HAUS2,ZNF264,SNF8,NXF1,BCAP29,CIAO1,NDUFA9,PTBP1,ATP6V1H,TMEM50A,MGA,GADD45GIP1,AMBRA1,LRRC8B,ATF2,TAOK1,PSMG1,RAB30,CABYR,RRAGA,TOR1B,UBAP2L,MBTPS2,RALA,CCNA2,SNX24,ECE1,AP5M1,MCCC2,LPIN1,KRT10,TEAD3,GSS,TUBA1A,LLPH,FKBPL,UAP1,ZFAND3,SSBP1,TMEM186,HEMK1,RNF115,ACVR1B,U2AF1,JMJD6,STRAP,POLR3D,POGLUT1,GNL2,NRDE2,PRDX1,CUL1,CHML,KLHL18,NCAPG,SERPINB8,STOM,IPO8,CDC37L1,TFIP11,OSBPL3,BCAT1,PARVB,SENP5,CKS2,SLC20A2,GALNT1,ZFYVE16,EXO5,HIVEP1,ARHGAP35,AP5S1,APBB2,ZBTB7A,GLYR1,PDSS2,SLC25A32,GRPEL1,YWHAB,RAB23,ECHDC1,FBXL18,CLN5,SMPD1,AIMP2,SDAD1,SART3,SH3BGRL3,TP53I11,FBXO46,GSTM3,MKKS,KDELR3,TULP3,KDM5C,DCLRE1B,PEX10,RPF1,RASSF4,STAG1,TES,NME6,MAP2K4,MED28,ELAVL1,MED22,ERCC1,FAM135A,PFN1,RNH1,EP300,AFTPH,ZYX,JRK,NOC2L,SBF1,INPP5B,C12orf29,RTCA,STK24,SAP30BP,SFXN1,YWHAH,NMT1,TMEM38B,STOML2,ACIN1,NPAT,MRPS28,CTTN,TMEM209,TRMT2A,ARHGAP10,DDX42,ENDOG,FKTN,MORC2,TMEM259,STX4,SUCLA2,DENR,MYNN,YIPF5,PSMB1,CRY1,DLGAP4,B3GALNT1,LSM4,AUNIP,NSF,SPATS2,TRIM37,IFNGR2,DCTN4,RABEP2,ATG4B,RRM1,PI4KB,PLPP3,ATP6AP2,FRS2,DRAM1,PSMD13,INO80D,TSEN2,RSL24D1,ATP2A3,PTPN9,PBRM1,SRSF7,TTC27,EEA1,MLST8,PPP2R3A,RNF14,RFC2,SRSF3,EIF1AX,CHIC2,ACTR10,ZSCAN9,AGFG2,YIPF2,BSG,DYNC1LI2,NANS,PTPN21,GALNT2,ICE1,CHMP2A,PPP2CB,IFIT3,ZC3H15,CLIP4,SLC11A2,RSRC2,CTNNB1,DVL3,PEX14,RAE1,ETFDH,PAPOLA,SLC50A1,KRAS,ZNF302,ZNF197,TMEM127,DIXDC1,HMGXB4,HUS1,KLHL29,DNM1L,RAPGEF6,CCNK,C10orf88,RHOA,UBA5,MUL1,VPS72,GPR107,MRPL3,B4GALT4,CSNK1D,SLC25A15,TLN2,TSC22D1,GORASP2,LRRFIP2,PRCC,AURKAIP1,SMARCA5,TICAM1,TRAFD1,ATP8B2,CES2,CANT1,PDLIM5,STXBP1,MRPL12,PPFIA1,RIPK1,TPT1,ANKRD6,SEPHS1,GDF11,GADD45A,CSNK2A2,ZNF189,SYNJ1,MTX1,NDUFB2,AAK1,MSL2,DYNC1H1,RAB3B,RABIF,HNRNPH1,DLD,BAZ1B,MELK,DDB1,NET1,ARAF,VRK3,MED24,DCAF7,VWA5A,ZSCAN31,FAM169A,GINS2,UBB,GAPDH,STK10,ARHGAP5,DCAF4,MIS18A,BIN3,POLR2B,GPR157,RBMS1,TM9SF3,CYB5R3,IGSF3,HRAS,ANKRD11,THOC6,ARHGAP26,NOL3,COX6A1,ZC3H4,TERF2,HACD1,URB1,ZNF132,GOLGA4,ELK1,CEBPG,PSMA4,MRPS16,USP47,DHX32,MUS81,ETS1,RBM12B,CNDP2,GYG1,RCN1,RARA,TSG101,NXT2,PFDN4,MRPS27,AZIN1,NCAM1,WFS1,ZNF562,DNMT3A,TTF1,DUSP4,STRN3,FAM50A,APOC1,MMADHC,TAP2,SEC13,ANKFY1,TNS1,MKI67,MLF1,ALPK3,MLH1,ITCH,KCMF1,CEP112,ZNF143,TAX1BP1,RNFT1,PPP4R3A,ADPGK,NPC1,CDC5L,HINT1,ZNF614,TALDO1,TPST1,MFSD9,FOXJ3,GNA11,HNRNPR,TTC1,MFHAS1,UBE2E1,STK3,NABP2,PSMB4,SSR2,RUVBL1,MCTS1,ATG5,DLGAP1,DSCC1,BPGM,FIP1L1,ATF7,WSB1,MTHFD2L,PALB2,CDKN3,HSBP1,AP1AR,CLN3,MNAT1,CACTIN,USB1,POP7,TRMT61A,MYO1D,RNMT,FKBP14,HIC2,MRPL39,RER1,EXOSC7,NFRKB,GSG1,ATP6V1G1,ESRRA,ROCK1,NDUFAF3,SF3A3,BTAF1,ARMC9,MDM2,VPS54,AZI2,DNAJA2,PRKCA,SDC3,TMEM115,CDC42BPB,LARP1,OSTM1,CBL,PLCE1,MOSPD1,SETMAR,CYP20A1,ERO1A,PXDC1,LMTK2,ZNF239,PFKFB3,ISOC2,DGKH,EYA3,GSTO1,PSD3,NAT1,BARD1,PLPP1,CEP70,N6AMT1,PANK3,EMC3,HAT1,MAP4K3,SH2B3,DUSP3,QRSL1,DMWD,C3orf52,CDCA3,TNC,PPP2R2D,SNRNP40,PDGFRB,SACM1L,NFYB,ATP6AP1,CDKN2B,SLC4A1AP,COL6A2,FAM234B,DNAJC24,MEX3C,CDKAL1,NFYC,STAT1,DHRS7B,RXRA,SOWAHC,DUSP12,RBM23,PLXNA3,THTPA,DDR2,FAM20B,CBX5,APH1A,DEXI,CRMP1,ENO3,HDAC2,EFNB2,PLIN3,KAT5,RAP1B,MRPL4,THOC7,KBTBD4,LDLRAP1,ADARB1,AMD1,GJC1,BUD31,R3HCC1L,VDAC3,SEC23IP,HAUS6,CDK12,RAB11FIP5,RAB11FIP1,KHDRBS3,CHD4,ARID5B,RIPK2,CUL4A,PGAP1,ZFX,SERBP1,USPL1,PPP6C,RBM28,NDUFAF4,MYO6,PTGER2,YME1L1,TIMM8B,CHD7,SLC19A2,LGALS1,MCL1,ZNF34,LDHA,APOOL,PGK1,CDIP1,PCMT1,KLHL26,C11orf68,LHFPL2,ZNF426,PTS,ARHGEF10,AFG3L2,FAIM,FBLN5,ALG3,ZCCHC14,UBE2Q1,SS18L2,GTPBP6,ATAT1,USP27X,MAZ,FBXL2,TSPAN7,SKP1,SPDL1,ZNF175,AKAP12,ULBP2,TAF1B,MKLN1,TMEM41B,MAP1LC3B,CWC25,COPE,LMNA,UPF3B,ZNF384,GMNN,NONO,LRRFIP1,CSTF3,ARPC1A,FEM1B,DIMT1,PURA,MTMR2,GNS,ITGA2,PPP1R12A,TRMO,MYO1B,IBTK,CSPP1,SLC12A6,GGCT,TRIP13,VAMP3,GNAI3,RBM42,GDI2,CELSR1,ELP3,MYO1E,BRPF1,TTC30A,GOT2,AGRN,PKIA,PEX12,DDX50,BRD2,EFHD2,ACOT13,KIF1C,KLHL9,SMARCA1,TIMM22,NASP,PRKD3,PLEKHA5,AASS,B4GALT6,TRMT5,MICAL3,TTC33,NT5E,MTMR11,PRPH2,NECAP2,MIOS,WDR37,GEM,MBD3,XPO4,SEMA6A,WDR3,FAM114A2,METTL5,ABCA1,ASNS,TBC1D19,GINS3,TRAF4,CANX,ZBTB40,GCNT1,MPI,AMMECR1,PEX13,ZNF589,ZWINT,EVC,CNOT4,FZD7,C1orf109,KLHL41,METRN,MGAT5,SOCS5,PMPCA,TFDP1,USP11,COA7,SF3B2,IRF9,PLK4,GMIP,USP12,ABT1,PRDM2,LSM6,SUZ12,ASXL2,RRS1,RRBP1,MFN1,SSH1,C19orf53,YBX1,SLC25A24,PPIL2,GRK6,KIF4A,TMOD1,SRR,GATB,POLR2C,SON,DCAF16,MED27,GLUL,ZBTB43,CCNC,MRPL20,LAP3,PDIA4,C11orf24,DDX31,BCL7B,DDX1,RAB29,SMNDC1,UBL5,MSANTD2,CDK14,STRADA,ZNF529,EPHX1,SNX19,USO1,WDR73,SNRNP27,GNE,IPO5,PRKX,ME3,ZFYVE26,SCAMP2,CLCC1,POLR1E,DICER1,ZNF473,MMACHC,TRAF5,RPS6KB1,RMND5B,BLMH,ZNF629,NDUFA13,CEMIP,MINPP1,DDX19A,TFPT,TRMT13,ZWILCH,TAB2,POLR2A,TRAP1,FAM114A1,MCM9,HNRNPA2B1,DERL2,GEMIN4,CHN1,DUSP11,MAPK7,PRKAR1B,MAP1B,ERBB3,ZNF236,NOTCH3,TTLL7,DPF3,PLXDC2,SERPINE2,EDC4,ELK4,FDX1,MACROD1,WBP2,SORBS3,RASA1,ZNF682,TMEM165,KNOP1,MANEA,EGR3,PVR,ZNF195,ZMIZ2,CHSY1,SERP1,PRMT3,DNAJC10,YWHAQ,PTTG1,HTR2B,SMAGP,TERF1,STIL,WDHD1,RBFOX2,PIK3R4,MRPL35,MECR,LATS1,ANK2,LRIG1,FAU,FTH1,ART3,MAPKAPK5,IPO9,KAT2B,GOSR2,EMD,TAPBP,ANAPC10,ZFYVE9,TMEM53,HNRNPM,OPN3,GTF3C3,ZNF12,LYRM4,PRMT1,GON4L,ZCCHC4,EXOSC9,USP10,SERPINH1,SASH1,MOCOS,TXNDC15,ZNF280B,ADAM12,TRIM33,TRA2B,NT5DC2,RMDN3,CAPN5,ARMC7,ZNF415,ZNF444,TPX2,ZFC3H1,GAR1,SNRPD3,FBXO11,NPM3,EZR,RAD51B,TTC31,TBL3,TRNAU1AP,RPL36,MRPL28,ASCC1,MXRA7,IQCB1,RRAS2,RNF24,RFX2,GID8,BNIP1,GPBP1L1,CTCF,SLC25A4,RNF11,FHL1,MKRN2,SSRP1,PANK2,NEK7,TGDS,PSMD10,CTDSPL,HUWE1,IKZF2,DAZAP2,RBBP8,CENPA,PIAS4,NEMF,PNPO,CDK7,STX6,GTF3C1,EPB41L1,CEP76,ZNF3,COG7,ZBTB17,NDUFS7,MTFR1,SNW1,SLC38A6,BHLHB9,TBX1,WASF3,TMEM45A,TEAD1,SMAD9,SLC38A4,SLC35G2,SCN5A,SCN3A,SCG5,SARS2,RNFT2,RAD51,RAB6B,PHKA1,PDGFA,PAK3,NPTX1,MRC2,MECOM,LRRC2,LMCD1,LDB3,L1CAM,KIF18B,KCNQ4,ITGA3,GTF2IRD1,GSTA4,GPC1,GINS1,FGFR4,ENPP1,ELL3,DPYSL4,DLGAP5,COL4A4,CCDC102B,AQP1,ADAM23,NOTCH1,DET1,IFRD2,BAZ2B,NECAB3,ZFP37,CELSR2,HPRT1,UBE2G2,COX5A,SNX4,ABI2,TIMM9,TUG1,NGRN,WTAP,CHTOP,ABI3BP,GHITM,KLF6,PRDX3,GTPBP8,UXS1,S100A13,RPP30,USP9X,OSBPL8,ITGAV,DEPDC1,TMEM126B,ISOC1,AKT3,DCUN1D1,B9D1,DRG2,PPP6R3,MSN,RAB27A,RANBP2,SLC38A1,WDFY3,TMOD3,CCDC88A,WDR82,KIN,CTR9,JRKL,RNF111,SCAMP3,FNBP1L,ARMCX2,SHQ1,SSR1,CKS1B,TAF12,RABEPK,MRPL41,RAB11FIP2,ANKRD28,RHOG,RGS12,ZNF711,CTBP2,NLE1,NDRG4,GAS6,NEDD4L,RND2,PRSS23,HLF,DIAPH3,DCLK2,FSTL3,IMPG2,DNAJC12,OAZ3,UBA3,NFIC,CELF1,ERH,SERTAD2,TBC1D4,TIMM10B,EMC8,SGCE,POLR3K,ZNF407,COQ7,MATN3,AP1S1,PPP3CC,RBM48,POLH,PHC1,IGFBP6,BMPR1A,VAV2,LAPTM5,DLK2,UBA1,GALNT11,CAMSAP1,VAPA,SMTN,HBS1L,NOL6,RUSC1,PEPD,CNPPD1,CREB3L1,MSH3,CCDC85B,EXTL2,AAGAB,SLC39A4,HNRNPA0,KDM7A,CIAPIN1,PDCD5,SOD1,ITGB1BP2,CENPO,SPRYD7,ITGA7,FGD6,IP6K1,LSM5,LRCH3,FLCN,MTX2,CDKL1,COMMD4,MAP2K7,RWDD2A,CEP55,MSH6,GFM1,PPL,DTX3,HMBS,RARB,GPKOW,MLEC,PDCD11,RPGRIP1L,RAG1,PLAT,GLUD2,ANGPTL2,ALDH1B1,TTC23,TUB,SEMA5A,REXO4,CALD1,MTCH2,NUDT11,RPL39L,AASDHPPT,RCL1,CDC42,FASTK,GANAB,MFGE8,RABGGTB,GTF2F1,REEP5,SPAG7,RANBP9,ARHGEF12,A4GALT,PHKG1,TUBD1,GDAP2,PRPF4B,ANKRD49,NID1,CYB561D2,AK1,PPP6R2,UBE3B,ACLY,ARMC1,DCAKD,KCNB1,TAF1A,RUVBL2,ACADM,SLC27A5,TAF1,KBTBD2,CHMP2B,KTN1,ADSL,YAF2,PTDSS2,PGM3,ADCY9,CDK6,SLC31A1,RAB40B,PDE8A,RBM10,PON2,GPR153,EIF5A2,CMC2,SSR4,TSPAN9,CLASP2,DCHS1,EXOSC10,ALG9,LRFN4,ITGB5,TUFT1,CLCN5,ZSCAN5A,ATXN10,ETV1,SRSF4,CHST12,KLHL28,SNUPN,ZKSCAN7,RPAP2,ZNF180,RABAC1,SIK2,HCFC2,CCNB1,BAP1,SNRPA,IQCK,MSRB1,PPP1R2,CTSV,PEX11B,TTC26,MFSD11,BCOR,WIPF2,SFSWAP,SLC24A1,SEC24B,SUSD6,IFT22,ASB7,RECQL,LMO7,NHLRC2,IGFBP3,CITED2,RAB11FIP3,GNAZ,PER3,SRD5A3,HMMR,RING1,USP4,CEP135,FER,MAP1S,MBNL1,FAM131B,MAGOHB,STARD7,COA4,AKAP11,SLC38A2,PAX8,AP4S1,ARMCX4,ATP8B1,PRPF18,TFCP2,NPAS2,CACNB3,HNRNPL,MAP9,BICC1,GLOD4,NDUFA4,LRRC1,RPL35,PPP1CB,MAN1A2,NDUFS4,MAPK8,MIPEP,NAV2,UQCC1,KATNBL1,HELLS,WWTR1,GPX1,TSR3,CYP27A1,GALNS,ORC3,RBL1,GOLIM4,PAM,ZNF226,SCML1,PSMB8,C17orf75,CKB,OSBP2,UQCRFS1,SCRG1,ZNF813,POGZ,CENPQ,MTRF1,SLC36A1,SYT11,NDUFA7,BEX1,STX18,POLR3F,TOP2A,RAP1GDS1,MLYCD,MICU2,BCAT2,WASF1,IL6ST,SLC38A7,MRPS15,ZNF322,MPP6,OPA1,NCK1,CDKL3,SNRK,KANK2,ABI1,ZNF45,TPST2,NPHP1,G6PC3,CNIH1,ZFP64,CDK5R1,RFXAP,PSPC1,RCHY1,DCBLD2,TSFM,AKR1B1,FAM50B,TCEAL4,FBXO4,GOLGA7,MTOR,PCID2,PPP1R26,JOSD1,MAP7D3,MBD2,PRRC1,HIC1,EXOSC8,GIPC2,MCC,ANKH,MT1F,SNRNP35,CYB5A,GOLPH3,TRAF3IP1,LPIN2,CINP,MARK3,B3GALT2,TXNL4A,UNC45A,DCAF17,F2R,ICE2,IFNAR1,MAP3K7,CHD9,TMEM161A,ZEB1,SMYD2,UXT,CDC14B,PRR13,ACP1,WEE1,CCNB2,PANX1,TCF12,LRRC40,NEK3,CAMK2N1,BRAP,CMPK1,CCNT2,NSA2,COL5A1,SRRD,GPRC5A,PKP2,IGFBP4,PERP,PLA2G4C,TPD52L1,CBR1,APMAP,PDK1,SUPT3H,MUC1,PELP1,WWOX,LAMB1,SNX3,DNAL4,IMPDH2,LSG1,OSGEP,CAPRIN1,TSPAN3,GPR137B,CDYL,HDAC9,DLG2,PLCB3,AKIP1,CUL5,PCGF1,STX3,FLNB,NDUFB4,GSPT2,HDLBP,NME7,NDUFA1,HGH1,MTDH,HIPK3,OAZ1,BCS1L,ACOX1,PIK3CB,RNF6,NFIB,USP22,CCDC92,TRIP4,CRIP2,ZNHIT6,DNAJC16,CDK13,LRCH1,MCPH1,IL17RA,AHDC1,ZSCAN12,ELOVL6,SGCB,HMG20B,BUB3,G0S2,USP6NL,MAP6D1,CD320,NRSN2,CREB3,EIF3M,ARFGEF2,CHD8,ZMYND11,RBPJ,PHF20,ING3,TULP4,DDX49,PTPRM,PRKCI,QRICH1,DCLRE1C,MAPKAPK2,SNTB2,PLIN2,KLF4,VWA8,CETN2,GPATCH8,FAM171A1,RHOQ,CRY2,KLF13,PRC1,MORC4,FAH,TRIM2,STMN1,DUSP10,MED17,XIAP,BRD4,SLC25A11,DNAJC17,TMUB2,LSM12,BBS1,TOB2,ABCD3,PLEKHM1,SART1,TRIT1,ATP2B1,BICD1,RAC1,SYNM,ZFP36,PLEKHF2,WDYHV1,ORC5,CELF2,SMC2,PRDM4,C1orf54,VASH2,SAP18,POU2F1,MCF2L,GFER,NAP1L3,RBX1,TBC1D12,RGL1,THNSL1,SMC1A,PCBP1,ABHD5,UBR5,CEP83,EIF5A,TADA3,KCTD17,ARL2BP,MRPL44,ARL4A,ARL4C,SIL1,CDC42SE1,NDC1,PPA1,SET,PIP4K2B,DNAJC15,TRADD,PEX19,ADGRA2,SMAP1,THUMPD2,ABHD10,HERC4,MRPS33,PRPF39,SNRPE,CRNKL1,NT5C2,UBE2B,NUFIP1,SKP2,ACAT1,ORAI2,ECHS1,HIP1,ARHGEF17,GBE1,SENP2,ARFGAP2,RBBP6,TMEM19,METTL8,SLC4A7,PAQR4,NSFL1C,PIGO,TMED3,SCAND2P,NKRF,COL1A1,TRAF6,COPZ2,KIAA0930,EDEM2,CHD1L,SMAD5,THBS4,METTL4,MGAT4B,SAMM50,LRP5,TRMT11,PCBP4,SCMH1,HNRNPU,HNRNPF,SOCS6,LZTS1,TRIM3,ILKAP,FIBP,GATM,RPUSD2,TYW1,MAP2K2,ZC2HC1A,WDR12,XRCC5,CYP2R1,OXSR1,RIOK3,BAG6,BET1L,SLC25A16,NFYA,PTCD2,NEK4,PPIP5K1,SLC16A1,PXMP2,PTGES2,ZGPAT,NT5DC3,IDH3B,TUBG2,MYO19,ARHGAP6,ZNF91,RCAN1,TRO,NDUFB8,MIEF1,TLK1,NDST1,CNBP,RPS6KA3,UPF2,NFKBIA,SPAG16,RPL26L1,TP53BP2,RGS10,SLC9A7,NAE1,MRPS2,PTBP2,ZNF358,ZNF93,NEU1,HHAT,ARIH1,VDAC2,MXRA8,SH3GLB1,SNX13,YOD1,GNB2,BRD9,SLC10A3,MAN2A1,HDGF,SEC11A,PRKAB1,DUS4L,SPTAN1,CDK20,GPATCH2,RPS9,KSR1,ZNF330,GDAP1,CAPZA2,CHMP5,RIOK2,WASL,STOML1,ATP10D,ZNF428,PPIG,VPS4B,CASZ1,ZNF696,GOLM1,TPM1,ZNHIT3,ITIH4,TRIM32,NIT2,RASA3,FABP3,GIPC1,CXorf56,ANGEL1,AFF3,MYL6B,SDHD,UNC13B,COL10A1,RPS6KC1,DENND5B,ZMYM4,ZNF219,ATRN,PABPC1,C16orf70,AUP1,RUFY3,SYNRG,RPS27A,CCDC134,ZNF701,SRD5A1,FXN,DBNDD1,SLC9A1,ATP6V1C1,CCDC6,PHLPP2,ZMYM1,CCAR2,HILPDA,PHIP,TOB1,ZNF408,ST6GAL1,GTF2H5,TDRKH,DNAJC9,RPLP0,MAP3K4,FOLR2,SETX,BCL7A,IKBKG,QPRT,BET1,ABCB6,RAD50,GOLGA5,LEF1,CACFD1,NHP2,MAP4K5,PHB,ABHD17B,SCYL3,COMMD10,ASXL1,PUM1,MRPL22,UFL1,MAPK8IP3,DEPDC5,ADORA2B,NBAS,AHNAK2,ZHX3,STYXL1,P3H4,RALB,DYNC1I2,PIN4,PLS3,PREB,ASB1,AATF,RNF138,SRSF5,OXTR,POU6F1,ZSWIM1,LSS,SNED1,AFAP1,RPS17,ACVR2B,MBTPS1,R3HDM4,DENND5A,ARL6IP5,NDUFA8,FBXL12,S100A6,COPS8,PTBP3,NUDT21,COX5B,GNB5,FGFR2,HECTD3,EMC10,SRP9,SYPL1,UBTF,SLC25A12,KLHL12,PRDX4,SERINC1,CCNB1IP1,RECK,QKI,SAC3D1,NDEL1,MPHOSPH9,MRPS30,KIF3A,GAK,CAPZB,ATP2C1,SLC29A3,SURF2,TCF25,WDR41,NDST2,FBXO5,DCTPP1,TMEM147,KCTD13,TERF2IP,TMEM9B,TM2D1,SPHK2,BCLAF1,GPATCH2L,POMT1,ALG12,VPS45,USP46,ZFP36L1,TMED1,ULK4,RPL41,KLC1,ASB6,NUP43,CTSZ,KCNC4,MBP,STK39,MN1,MOB1A,PTPN13,INTS3,ATG16L1,IFI6,TPP2,PRPF6,IL10RB,SLC38A10,RBM15B,NR3C1,BMPR2,POLRMT,HMGB3,SCAND1,FGD1,SETD6,KDELR1,DYNLT1,MICAL2,PIH1D1,SUMO3,RRP1B,PAIP1,CDCA4,TCF7,NDUFB7,ACYP2,ZBTB10,PRKACA,ABCC4,SMARCB1,POLG2,PIBF1,ECHDC2,EPM2AIP1,CNOT3,ATXN2,EHHADH,PTCD3,SDHB,ZNF532,ZNF160,FAM120C,NFS1,AKAP10,PDE7B,CGGBP1,CRADD,RBM25,TUBGCP4,RIF1,TEF,LIN37,ADAT1,INTS7,DCTD,TRPC1,MRPL17,TJAP1,PCYT2,GADD45B,HPCAL1,HCFC1R1,PEAK1,MTSS1,NPR2,DPP8,KLHL20,BTN2A2,NAB1,ADA,HSPA14,NFATC3,KXD1,NCOA6,RPL8,IER2,EIF2B4,KRIT1,IFIT5,WNK1,TAF9B,POLA1,HDDC2,PLCG1,CLUAP1,NR2F6,RWDD2B,FYCO1,B3GAT3,PTTG1IP,CD3EAP,PIGG,COQ2,KPNA3,MRPL33,KANSL2,POFUT2,ZNF43,OSBPL10,PAPOLG,TGFBR2,ZC3HAV1,PHF1,TK1,GPALPP1,YTHDC1,TSPAN5,PEX11A,GPX7,CDK8,POLR3G,MOSPD2,FAM102A,SLC25A5,ATIC,SMIM8,EXOC3,RBM26,UPF1,ZNF174,APPBP2,DZIP3,ZFHX3,AGBL5,KCTD2,ZNF350,OSBPL11,SLC35A3,PARL,IRF1,ZNF623,PSMD9,CDC7,VCPIP1,DFFB,PTMA,TCTN2,NDC80,DHX29,COX6C,LAMA3,TSSC4,ETFA,CD2AP,FBXO41,SLC9A6,MTHFSD,COQ3,CLCN7,B4GALT1,AGAP1,RSRC1,RPL9,TIMM17B,SIAH2,ECSIT,AP1B1,GTDC1,EIF3D,EXOSC1,RECQL5,ANKRD12,LRRC20,SEC63,PPP6R1,ZMYM2,GCDH,TGFB3,SERPINB1,FAF1,MSH2,KIF16B,MEGF8,MTHFD1,PPIE,ARF3,MYEF2,ATF7IP2,SDHAF3,C11orf1,DNAAF2,ARHGAP32,ITGAE,MPRIP,BORCS6,FAN1,ZNF592,CCDC59,IRF7,NUP54,SERPINI1,PIAS2,MBOAT7,POMT2,SCN1B,EXOC2,WWP2,JTB,PAQR3,DHPS,ZKSCAN1,CBY1,CCP110,CDC42EP4,LSM2,DHRS7,ITPR3,FBXO31,BCL2L13,VPS50,ATG10,WNT2B,TAF4,ATP2A1,PPP3CA,MPC1,GABARAPL2,GAMT,SLC41A3,LAGE3,NCOA3,TNFSF4,RPS15,GTPBP1,DLG3,PIGP,RPLP1,CHEK2,GPI,TMEM134,HACD2,SLC30A1,CLK3,AAMP,GMPS,MRPS18B,ZFYVE21,TNNC2,TRIP12,ACOX3,ADPRM,NOSIP,MAX,TIMM13,NTAN1,EMP3,TRAPPC11,ERGIC3,HS6ST1,NDUFC1,LBR,BRD8,PAXBP1,PLA2G15,RAD51C,ALDH5A1,CHCHD3,HDAC11,EXD2,ACTR3B,C1orf112,PFKFB2,SMARCE1,MON2,PRPF19,GGA1,SMAD4,FTO,SUMO1,PSEN2,DHFR,CS,RPS16,MORC3,RRAGB,ESD,CCDC130,VAMP4,HNRNPK,S100A10,TOE1,ACTR5,OS9,DHX35,PIEZO1,LBH,MRPS35,BACE1,RALGPS2,FAM162A,CEP41,SLC33A1,CREBBP,DOK3,PCSK5,TAOK2,FAM3A,CETN3,OXCT1,LASP1,PRDX6,UQCR11,UCHL3,TELO2,DCUN1D4,RANGRF,LIAS,MRPS14,WDR60,TBP,PDLIM2,FAM193A,SLTM,TLN1,CAST,PACS2,TRAF3IP2,TRAPPC8,COG2,SCARB2,DENND4B,PLEKHM2,NUDCD3,TMEM258,ZNF217,PIGB,FBXO21,PSME4,NOL9,ENOSF1,CLCN3,BIN1,LGALSL,IL17RC,ACTR6,ZNF26,USP5,MPZL1,PAXIP1,TAF10,DHX57,LRRC17,USP19,ATP13A2,STK38L,CRELD1,C1orf50,PDCD2,STK19,OGDH,IFITM3,PHF8,RCAN3,FADD,ZNF432,H6PD,MDK,HPS6,DPY19L1,KDSR,EPS15L1,KAT7,DDX18,RPE,BMP8B,INPP5F,CRYZ,ABCC10,EDEM3,SLC25A3,PAPPA,RPS19,EEF1A1,SDHC,VPS33B,URI1,MTIF2,RBM38,TMEM230,ASTE1,TRIAP1,MBIP,WDR5B,HACD3,RNF10,RPS24,ARMCX6,SNRPC,SMCHD1,TRPC4AP,LDB1,ZNF224,GTF2E1,TNKS,ZNF184,ELP4,NMT2,FBXW7,HMGN4,CAPG,NENF,ZNF767P,CREB3L2,LYN,COPS7B,DLEU1,EPHB4,CBFA2T2,DYRK4,NSUN5,IFT81,NPEPPS,MAML1,SERINC3,KDM4C,NR2C2,PIM2,PCBP3,C1S,MICA,DUSP1,MRPL57,ZNF394,ZNF787,NSD1,HIBCH,MAPK9,NDUFAF5,CD9,MRPS18A,NCSTN,ATP6V0A1,DGCR6L,PEX26,MRPL24,THRAP3,MSRA,VPS13A,EDF1,PKD2,HMCES,ZER1,PHF10,CBX3,NAAA,ALCAM,HINFP,RXRB,PREPL,PSEN1,VPS33A,COX7C,PFDN5,CCDC51,EIF2AK3,UAP1L1,B9D2,TCF20,COPZ1,TMCC2,GUF1,TDRD3,AIP,MOCS2,RBM5,FRMD4A,PMS2P1,RC3H1,AKR7A3,DST,NEK1,ASCC2,ZNF747,CHD3,SCAF11,PFN2,MGST3,USP7,PDE5A,EXT2,SNRPD2,ATP7A,DGUOK,SOCS7,NDUFAF7,IFNGR1,MRPS34,POLL,TRAK1,BBOF1,ZNF606,SAYSD1,MRPL19,UBA52,ZNF282,ATG9A,LSM7,LUZP1,RRAS,UFSP2,FDFT1,ARL4D,TRIM23,FAM120A,ZMYM3,ANK1,RWDD1,RB1CC1,RPLP2,SYMPK,WDR44,TMEM62,TTLL12,APOLD1,HSD17B4,CIC,CDC34,SERGEF,TMEM254,POLR2F,BIRC2,CEP250,SLC39A8,PCOLCE,ZSWIM8,ZC4H2,TTC37,MYO9A,CLTB,PHC3,SNX5,HDAC3,RNF139,ABHD2,SLC35A5,TRIM45,MAF,SF1,AP1S2,DDX51,UROS,ACO1,RPS27,EFNA4,SLC29A1,NXPE3,STX5,SYTL2,ROBO3,RPS14,YY1AP1,ZNF337,GBAP1,SMU1,CABIN1,TAPT1,ZNF212,DCTN2,LPCAT3,GNAS,PSAP,ARL3,NGDN,PRCP,ZNF329,AKAP13,RPS29,PIK3C2A,NOC4L,TRIM24,GTPBP3,POLR2J,KAT8,AGPAT5,GNPAT,PDS5B,MINK1,CSK,MDM4,PXN,YIPF3,ATP2B4,TEX264,SCAPER,PIGT,BTF3,AGPAT4,AKR1A1,CLPP,PCNP,B2M,BRD1,PDZD8,GTF3C5,HIRA,NF2,ADCY7,TBC1D31,ALDOC,CASP2,NUP133,TARBP2,TNFAIP2,MRS2,PLXNA2,EHMT1,RAB9A,PPM1A,SLC2A1,SPATA2,SIAH1,LRIG2,ACADSB,PARK7,PJA2,PPIH,ZC3H13,PMS1,ASNSD1,TMEM106C,SELPLG,TGIF1,FARP2,ABCB7,TAGLN,MRPS31,APEX1,CDK5,USP8,ZNF141,MYH11,TM2D3,STARD13,NDUFB6,CHCHD7,IPO13,SECISBP2,ZNF227,HDAC6,DCAF11,KNTC1,NUDC,LIG3,CNP,TNFRSF10B,MCAT,ADNP,RANBP6,CPSF6,MIIP,RPGR,GYS1,ABHD4,TASP1,PLXNB2,DSTN,SRP72,HMGN1,EEF1D,TDRD7,FNBP4,MCM4,ZNF79,COX6B1,SRP14,ARHGEF9,SUOX,RBMS2,SCP2,TFAM,ETAA1,SIRT5,LGALS3BP,SSBP2,PCK2,NAA16,MZT2B,SNIP1,WDR25,PCSK7,TMEM135,ACYP1,NAA60,MPV17,GPSM2,NDUFA10,VAT1,STX17,PIGH,LIN7B,PML,MYD88,CRIP1,TMSB10,GGPS1,TIMELESS,LRBA,KIAA0232,AGPAT3,RPA1,SEMA6C,HADHB,ZNF518A,FKBP1B,KCTD20,UBE2J1,IVD,OSBPL2,POLR2G,GLO1,CREB1,MBD5,PIN1,CXXC1,TMEM123,PRKCSH,NUBP2,OSGEPL1,CGRRF1,JUNB,SAFB2,DZANK1,CAAP1,TMA7,STAT2,TUBGCP2,SLK,BCAS2,SHTN1,MYL6,LZTR1,TSPAN4,GAS2L1,ENPP4,BRD7,PFKM,DCPS,CAMKMT,YEATS4,SF3A2,EPM2A,TBCB,SLC22A5,DROSHA,REXO2,RPS28,COX7A2L,NUSAP1,SUGP1,DECR2,UQCRB,AVEN,SPTB,UPF3A,RORA,UBE2O,ZFPL1,NAGLU,ZKSCAN3,GUK1,CPT2,C11orf49,MCMBP,CLK2,AGPAT2,WBP11,SREK1,UQCR10,CASP7,TCOF1,UBE4B,MRFAP1L1,AFF1,UNG,SNX1,RBBP7,IMP3,VPS13B,GLE1,ILK,TMEM248,STK26,ITFG1,SPG11,MAP3K2,PXMP4,NUCKS1,RBM41,DDX46,PCCB,PYGM,USP39,CREG1,SRPK2,TAF5,MAVS,DPH5,IMPACT,GOLGA2,ZNF74,RAB11B,CDK10,TBL1XR1,NGLY1,NOCT,WRNIP1,FCHSD2,RAB11A,ADK,PIK3R3,MEA1,SUCO,SNAPC5,IL18BP,ZDHHC3,SLC2A8,PLTP,CTIF,ZMAT5,RAPGEF2,ZNF668,MFSD10,KIF20B,WDR70,IQSEC1,SEMA4C,RASSF2,PRKACB,PCYOX1L,RASSF7,SAT1,ALDH3A2,LAS1L,OTUD3,AHCY,MUTYH,METTL17,UBE2D4,SPAG8,RPS3,SIRT7,TMEM260,BBS10,THBS1,ABLIM1,CIB1,STRN,KIAA0586,GSTZ1,EHD3,GGH,SMUG1,NCBP3,RANBP10,AGGF1,JARID2,VPS52,TP73-AS1,MEN1,RMI1,RAD51AP1,RPL10A,TYK2,IRF2,SAMHD1,WDR45B,GALNT7,SUCLG1,METTL18,HECTD4,DCK,CEP350,GNPTAB,CSNK1G3,TECPR2,UQCRC2,BBS9,MT2A,LIG1,SETDB1,RPS5,PEX7,RFXANK,EEF2,PRR14,ARID1A,TTLL5,FEZ2,SRRM1,ZNF324,KRT18,ERICH1,AKT2,GLRX,ZNF507,FNBP1,SFXN3,FAM13B,EIF3K,RBM15,SNAPC1,SLC12A7,MYH10,TPGS2,TRIM68,CAD,TM9SF2,TOR3A,ZC3H14,NAP1L1,USP48,DDRGK1,ZMYM5,RBM39,KDM6A,ORC4,CASP6,HARS2,EIF3F,MRPL2,RNPS1,TRIM14,PRPSAP2,BRMS1,CREBL2,EFEMP2,AIDA,TP53I3,ACTA2,RPS6,EXPH5,BCKDHB,TRMT12,HADHA,SNRNP70,HNRNPD,LNPEP,DEPTOR,STAG3L4,CBLL1,RPS4X,KDM4A,CIZ1,CASP3,IFIT2,HIGD2A,TXN2,ARNT,IGF2R,STX2,PMPCB,PCF11,SPATA20,RPS6KA4,MAP3K12,CNOT6,PIK3C2B,CEP63,GNA12,PECR,KATNA1,FHIT,GOLGB1,MAN2B1,ETHE1,LMF1,ATP6V0E1,GAL3ST4,PRDM10,RAB15,TCF7L2,FRY,TMEM120B,IKZF5,ATMIN,EVI5,PRPF8,TRMT112,PARP1,DOCK5,TRAPPC2L,ANGEL2,SMYD3,FOXN3,BRCC3,ZNHIT1,MEPCE,NELFB,ATP6V0E2,KPTN,PPFIA4,TOP3A,NDUFB11,DCXR,APPL1,PHF2,SPIN1,ITGB2,NDUFS2,SMS,UBXN7,NAGK,CTSB,LPGAT1,TSN,ANKRD27,ECI2,LCMT1,KLHL36,SCRN3,HTATSF1,HK1,PDE6D,CPT1A,NIPBL,AGPS,ZSCAN2,LYST,PRR11,VIPAS39,C2CD2L,CYB5R4,DUSP22,SCAF8,PARP6,ITSN1,GTF3C2,FAR2,CRLF3,CSGALNACT2,TOPORS,PCTP,YIPF1,KIAA0556,RITA1,SPATA5L1,PPM1B,GPN1,PSMG2,ANXA4,PDLIM1,P4HTM,JUND,GLRX2,MAEA,SECISBP2L,TMEM14B,MEAF6,DDX24,SENP6,GSK3B,HLA-F,TSPYL1,RPL22,TCEAL1,SPOP,LUC7L,RPS11,FAHD2A,GIT1,THAP7,GGA3,RALBP1,NELFCD,IRAK4,RGS19,LTBP3,TARBP1,EXOC1,RALY,SMIM7,SLC23A2,SLC30A9,ADH5,HSD17B1,SPATA7,UFC1,ATP8A1,ACAP2,PIGF,ITGB3BP,CREBZF,ZNF281,CLNS1A,RAD17,TCEA2,COMMD8,KIFAP3,PNN,DMTF1,CD99,SGF29,DENND4A,WDR59,ZNF395,FAM189B,POT1,NIT1,FBXO42,TMEM187,LANCL1,SCCPDH,ZMYND8,RAB5B,SRSF11,COX4I1,ZZEF1,RNF141,WDR7,RPL38,HELZ,ABHD11,CAPNS1,BECN1,ZCCHC8,FKBP3,RPS7,CRAT,SSBP3,ANKMY2,LRP10,MAP2K5,TAF1C,DVL2,RNF38,MRPL16,GPATCH1,NUP93,MAN2B2,PPDPF,MEIS1,TPCN1,HDAC1,ZNF451,ELOVL5,RPL11,MAGED2,FANCL,CNPY4,ZNF254,GNAI2,PAAF1,APAF1,PEBP1,ECI1,WWP1,RPL30,C1R,RPS27L,FAM53C,STXBP3,FAM110B,ZNF609,PPARA,NAA40,HSD17B8,BAG4,DPYD,SIGMAR1,ZNF75D,NUDT1,SNN,BTBD1,KCTD3,TRIM26,HSD17B10,SMARCAL1,JAG2,DDX41,E4F1,ZNF14,STUB1,CARD8,CBLB,TK2,ZNF552,MCM3,EXOC6B,PBX3,ERMP1,ALG13,ZNF343,PIGV,METTL3,TSTA3,ZNF277,TSC1,PRMT2,IFT122,KDM3A,DALRD3,ARL6IP4,IGF1R,YBX3,ARID4B,PORCN,LYPLA1,RCOR1,PIP4K2A,FKBP9,SHARPIN,BABAM1,RNASEL,PAFAH1B3,KANSL1L,PHLPP1,ZFP30,FAM149B1,FLII,B3GNTL1,C2orf49,CD47,OGFRL1,KDM1A,RNF146,AVPI1,NFKBIL1,PIK3C3,DNAJC1,MARK4,PIGK,INPPL1,ETFB,DCAF8,NSMCE4A,SLC16A4,FANCF,SUGP2,SLC35D2,SRRM2,CDKN2AIP,ZNF248,XKR8,RPL27,KCNE5,TBCC,ALDH7A1,MMS19,OFD1,B3GNT2,SOX12,RHOB,PI4KA,DCAF6,PRPS1,BPTF,SORD,ZC3H7A,SPTBN1,GNAQ,GPS1,NSL1,MRGBP,GORASP1,RPL34,R3HDM1,MBOAT2,SMARCD3,RNF126,DDB2,UBXN2B,LONRF1,TAF4B,TRIM44,IRAK1,PDHB,REL,GLTP,MAU2,HEBP1,XPOT,AP3S1,BAG1,DYRK2,BAZ2A,CAPRIN2,RBM6,KIAA0355,CAPN7,TAF6,PRKAR2A,PPP2R5C,CEP104,WDR47,TEX2,TIAL1,ALMS1,LAPTM4A,FAM89B,IDH1,FOXO4,IFT57,PHACTR4,YEATS2,BRWD1,RPS15A,BTD,MCM6,THOC2,ADAR,RPL14,TMEM59,SRI,GABARAP,MPST,TFB1M,COX15,TBC1D9B,RPL12,PUM2,PGLS,ZRSR2,ASB13,WDR6,TRAPPC2,MTMR4,KLF12,IDH2,MYLIP,CDK2AP2,HSF2,EIF3G,PGM1,HEXB,PMVK,HSF1,HERC2,MAP3K7CL,PHB2,MZF1,S100A4,LMF2,CDC16,CLTCL1,ZBTB11,CTBP1,RBCK1,APRT,NDRG1,DNASE1,AGL,WDR13,HP1BP3,DDX58,ACAD10,RPL7,VAMP2,PAK1,RNPEPL1,STK25,FBXL14,CIR1,YLPM1,COG5,MBNL2,FAM214B,SNX2,NIPAL2,DMXL2,RBM17,ZNF506,GGA2,MTMR3,GID4,ANAPC15,MAGEF1,WDR43,ROGDI,FBXO3,GATAD1,XYLT2,AKT1,SAP130,ATXN3,PEMT,TXLNG,ARSA,PPP2R5E,C20orf27,GRAMD4,ACOT8,RPL3,ICMT,EIF2AK2,IL11RA,LRRC8D,MAGEH1,LY6E,HEXA,TACC1,MAPKAPK5-AS1,CCDC22,POLR1D,KIF13B,EIF2B1,RTN3,CUEDC2,NNT,DECR1,XRCC1,GALNT3,TRIM5,TMLHE,CDC25B,MCCC1,CEP57,STAG2,DAG1,FAM13A,PARN,GSTM1,STAM,TKT,HERPUD1,NMI,ZDHHC17,SNAP29,GLRX5,SNX17,RPL19,MPC2,MTR,NMRK1,IKBKB,SP3,CHD2,PDE4D,BAG5,CRISPLD2,KHDRBS1,ZNF85,DYM,EIF3H,VTI1B,KLHDC3,MRPL34,POLE3,ANP32B,STX8,PLCXD1,HMGB1,SMC3,TOPBP1,HAGH,PGGT1B,EHMT2,ZNF76,RPS21,COPS6,IGBP1,KLF10,MGST2,FKBP8,CENPT,DIAPH2,PATZ1,PHYH,BNIP2,VCPKMT,DDX17,RPL15,ARSD,ASH2L,DHRS12,EPS15,PARP12,BICD2,TIMP2,ATRX,NPRL3,TP53,PPM1F,TBC1D15,SLC25A40,POLR2I,SH3BGRL,NUP85,HECA,LFNG,CHST7,WWC3,CSNK1G2,ZNF331,XPO6,SPG21,C2CD5,HIPK1,BANP,PDPK1,SRBD1,NIPSNAP1,HGSNAT,NFU1,REPIN1,KAT6A,FAM216A,GTPBP2,SLC25A46,NDUFB1,DCUN1D2,FBXO7,ALDH9A1,PLXNC1,CYTH2,SMARCC2,OXLD1,CEP295,TOP2B,DXO,MICU1,CYHR1,KAT6B,BOLA1,CEP68,WDR45,SLC25A6,ZFP36L2,MBTD1,NDRG3,CPSF1,KIAA0319L,RFX5,UTRN,BAK1,TRAM2,FYN,MAT2B,PTGER4,SGSM3,ACP6,NUDT2,ATXN7L1,PRDX2,MAP4K4,SNX27,MFF,DDX28,MED16,TP53TG1,LRRC47,SMARCC1,HMGN3,PHF21A,AKAP8L,VPS39,IFT74,USP36,ASB8,PPP1R3D,ERAP2,TBC1D2,YTHDF1,N4BP2L2,NIF3L1,DERA,AKAP9,TBC1D22A,ELK3,PIAS1,ITM2C,USP3,NACA,APH1B,MVP,FDPS,MAPK14,ZNF839,N4BP2L1,NCOA1,GCC2,PMM1,SMURF2,ARHGAP17,ACTR1B,RRNAD1,MSL1,HERC1,BLVRA,PPCS,LIPT1,RFC5,ATRAID,DIP2A,EPB41,STK16,RAP2B,SRPK1,EIF2AK1,SIN3B,SPCS1,AUH,YPEL1,CEP162,TSC2,IARS2,RNF220,GBP2,ZNF362,CYB561,GGNBP2,MTMR12,RCBTB1,RFX3,AP3M2,PRAF2,TRIB2,GRN,FBL,TMEM80,PHKB,DNASE2,ZNF83,PTEN,POLD4,RFC3,PRKAA1,RFNG,AGA,CDK19,PEX5,R3HDM2,CCDC25,DCP2,ECH1,C9orf78,GABBR1,ZXDC,PRKAB2,RPL27A,SGSM2,SENP7,PSIP1,DSN1,RSAD1,SLC25A1,TAGLN2,APPL2,GALK1,SLC35A1,ING2,CDC14A,PARP4,PLCD1,GDE1,IFT52,MPP1,HNRNPUL1,EIF4EBP1,PPP1R12B,MAP3K5,DCTN3,VAMP5,CENPC,CEBPD,UBR7,RNF114,TRIOBP,WBP1L,LETMD1,NUP214,GSE1,PITPNC1,VAMP1,ZNF292,SERPINF1,HADH,SIKE1,PEX2,FOXN2,ANKRD36B,FBXW4,GLG1,SNU13,GNA13,USP33,STMN3,CAMK2G,MTMR10,SURF1,LUC7L3,EID1,ARHGDIB,CARHSP1,MOSPD3,LAMTOR2,TMEM14A,KCNMB4,TMEM39B,CALCOCO2,WASF2,SLC2A4RG,ADD1,PROSER1,ZNF266,STK11,CENPB,ESYT1,MANSC1,SCRN1,SIRT2,AHNAK,USF2,NR4A2,EZH1,MAN1B1,PLD3,HSDL2,GUSB,RBM4B,TSPYL4,SLC7A7,ABCD4,SOX4,MADD,THAP11,S100PBP,RGL2,PDP1,ARHGEF18,NCOA2,ZFAND1,DUT,ZNF33B,MYCBP2,PDPR,MED25,TNK2,TIA1,XPA,ACD,SLC12A4,NCOA4,TCFL5,GIT2,CDK5RAP3,NKTR,CHPT1,HMGN2,GOLGA1,MIA3,ZCWPW1,APEH,DGKA,PTP4A2,TM7SF3,SSX2IP,CCNG1,ALDH3B1,UIMC1,ADI1,VAMP8,TTC13,NPRL2,ODC1,OGFR,PTPN18,RNF167,SF3B1,EIF4EBP2,ZNF586,POLI,ISCA1,VPS35,UBAC1,RPRD2,FBXO9,FAM118A,TRAPPC9,PNISR,LZTFL1,PRPS2,UVRAG,CLPX,NINJ2,HEATR3,TMCC1,CNOT7,ZNF106,SCPEP1,PSMB10,GPD1L,AGTPBP1,DAPK2,SLC25A36,RPL31,DGKD,BAD,C9orf16,ZNF211,CPNE3,SPTLC2,VEZF1,SETD2,CBX1,PKN2,FAM111A,ARF5,RPL29,SLC25A37,SF3A1,SRSF8,INPP4A,CUL4B,AKR7A2,CIRBP,VCL,AAMDC,PCYOX1,CYFIP2,RETSAT,DHRS1,PLEKHA2,GSTP1,JMJD1C,ZNF354A,SGSH,ITM2B,BLVRB,TRIM62,COG4,MLXIP,FAM76A,LHPP,MNT,RFC1,AMZ2,ZBTB44,ERMAP,WDR48,ARHGEF6,MSL3,ERLIN2,PIK3R1,TBC1D8,STX7,EIF4B,WIPI2,DGCR2,RMDN1,CTPS2,SMIM14,NADSYN1,SOS2,C7orf26,CTSO,CBX4,KRBOX4,NISCH,RHOT1,FLOT2,CDADC1,PHF3,RMND5A,BDH2,ITPKB,MRPL40,TOM1L2,FAM53B,FIG4,MKRN1,TFDP2,ABAT,USP20,CTSA,PARP16,DEF8,APOBEC3C,DDIT4,SLC16A5,ARGLU1,ALDH2,CLK4,ANP32A,CD46,CDIPT,PHKA2,CLASRP,LPCAT1,UCP2,CRBN,NARF,PNRC1,CORO1B,C1GALT1,RCN3,TRAPPC6A,CDKN1C,SLBP,SCAP,HDAC4,MOAP1,TMX4,EGLN1,RERE,SYF2,C1RL,COL18A1,MID1IP1,OGT,GLT8D1,THYN1,JAK1,PHKG2,CAMKK2,OXA1L,RBL2,NADK,KLF3,GTF3A,UNC119,SSH3,CRTAP,RNPEP,GAA,CPPED1,THBS3,IFFO1,KCTD12,AGO4,PAN2,OAT,PSRC1,ALAD,TTLL1,MTM1,FECH,CTSD,MAPK3,YY1,PLEKHG3,PNPLA2,HSD17B11,EMC9,PPOX,ING1,LPCAT4,CHMP1B,DUS2,TSPO,HDAC5,ZBTB18,PPP1CC,THEMIS2,CCS,FCGRT,C2orf68,SARAF,CYBRD1,MCM7,DAPK1,ZCCHC24,VPS28,METTL7A,NLRX1,MAP3K1,YPEL5,STAT5A,DHTKD1,CNOT8,PARP8,FOXO1,ING4,SNRNP25,JADE1,MSRB2,ZSCAN16,HEBP2,MKNK2,CALCOCO1,CDKN2C,MICAL1,KATNB1,LTA4H,BRD3,HBP1,EPOR,CTDSP2,EAPP,DHX40,STAT5B,RNF113A,TAPBPL,GOLPH3L,CCDC28A,CASP8,HMGB2,IFNAR2,SLC25A28,SIGIRR,PBXIP1,ANKRA2,XPC,TNRC6B,MPPE1,INSR,ULK1,STX10,HSPBAP1,NR1D2,BTN3A1,FAM8A1,BTN3A2,ORAI3,RNASET2,FOXO3,DTX4,MEGF9,PCMTD2,CDKN1B,ADD3,REPS2,CNPY3,MXI1,IRS2,KLHL24,PELI2,ZNF185,TXNIP,CXCR4,RGS2,IMPA2	CSF2	CSF2RA_CSF2RB	CSF2->CSF2RA_CSF2RB
IL3	Common-B chain	CytoSig	PIM1,LGALS1,HBEGF,SDF4,SEC61G,CSTB,STT3A,DUSP5,CTSL,MBP,HNRNPH1,TAGLN2,IL17RA,MTHFD2,HNRNPL,EIF1,ACTB,DAD1,CDC42SE1,CLIC1,TXN,TMSB10,PFDN1,COX8A,HSPA9,NECAP2,COPE,TUBB4B,COX6A1,DDAH2,ACTN1,GMEB1,RABAC1,SOWAHC,ARF5,ISG20L2,CDK2AP2,PDSS1,KLF13,SSH1,NDUFA1,HMGCR,IER5,PLSCR1,GAPDH,DMWD,NDUFA13,YES1,EMP3,ATP1B3,LSM7,GPN1,MAP2K2,TMED2,DDX17,SSR2,TFG,BET1,PRDX1,ANXA2,SH3BGRL3,NDUFV2,GTF2F1,RBM3,MRPL20,RASA2,MAFG,CYP1B1,GLO1,COX7A2,EMP1,ACTR2,DDIT3,TIMP1,DNAJB9,CHD1L,KLF6,YWHAZ,KDELR2,BANF1,SLC44A1,SSR4,PGD,CCNE2,TUBA1C,CKAP4,CTNS,S100A6,STX2,VPS9D1,PSMB5,EBP,ARPC1B,PIM2,BARD1,LRP8,PLP2,MAFF,SH3GLB1,HYOU1,ATF4,DYNLRB1,LAPTM4B,POLG,CSNK2B,PNPLA6,PHF20L1,FLOT1,TNFRSF12A,NUCKS1,RNF19B,NT5DC2,TMEM184B,CNPPD1,ATP1B1,FAU,JUNB,SLC3A2,YWHAH,SCAND1,EGR1,TMED10,CSNK1A1,NET1,MBOAT7,ACADVL,PAK2,MMD,SLC11A2,EZR,RPN1,NFATC3,EIF4H,EIF4EBP2,FBXW7,NRP1,ILF3,ZBTB43,EIF3D,IL1RAP,GTF2H5,AKAP11,UBL5,TMEM258,HINT1,ARMCX6,CAPG,UQCRC1,CABIN1,TUBA4A,AKIRIN1,SERPINE2,LAPTM5,EGR2,ZC2HC1A,CAPNS1,IDH3B,LSM4,EIF4E2,SH2B3,NDUFB3,ATOX1,ERGIC3,BSG,ZER1,MKNK1,STK10,TRMT112,IKZF4,CDKN1A,SFXN1,SERPINB8,MRPL41,PSMB2,TTLL7,MOGS,C6orf62,CD63,ATP2B4,NFKBIA,MAD2L1BP,CDC123,CALU,IER3,UAP1L1,GNAQ,PRKAR2A,GINS2,EIF3I,RHOB,UFC1,CD81,ZNF264,UGP2,UBE2A,SCAF4,COX6B1,TRIM28,DNAJB1,PREP,MYH10,WDR73,ST6GAL1,RAB5C,XBP1,DGKD,SLC7A11,RPS21,TPM4,HNRNPR,DNMT1,THOC2,EWSR1,ERH,HSPA5,NAMPT,GSS,CD44,BCAP29,LRPAP1,RYBP,TFAM,S100A4,SRPRB,TOR3A,RAN,ZNF562,CD82,AP1G1,VPS33B,B3GALNT1,TMEM106C,REPS2,RPL29,ADCY7,TSG101,PPP6R3,C11orf24,GSK3B,HLA-F,BID,CD9,HSP90AB1,SP2,CLN3,USP7,BCL2L1,CDK2,GTF2H4,SRSF10,MED12,COPZ1,ACO2,CNIH1,TSPO,VCP,CSRP1,UBE2M,RRBP1,COX6C,ESRRA,BTG2,NOL9,ADORA2B,ATG9A,TXNDC15,EZH2,OS9,RAB1B,NEK7,LAGE3,SOS1,HNRNPK,TXNRD1,DAP,ORC6,SCAMP2,SAR1B,LMF2,GTF3C1,SLC10A3,DCPS,CDC34,RABL3,LMNB2,SHARPIN,PPP1R10,TRIB3,SRP54,DHDDS,USP14,TPM1,IDH2,CALR,SPTLC1,UGCG,TNFAIP8,PSMA3,WDR82,ANXA5,UBA1,GPAA1,SPCS2,ADPRH,DAPK1,TRAK2,ZNF271P,BYSL,PHTF2,KIF3B,ASXL2,ACIN1,TOMM22,TMEM50A,ETFB,SSR1,SYPL1,DDX41,HAX1,MUS81,RAB5A,CSGALNACT2,RPS15,BCL2L13,TP53BP1,LDHA,PPP2R5E,IPO9,RAB27A,MANF,CERS2,ARMT1,POGZ,WTAP,SRP19,XIAP,FLNA,KLC1,TAOK1,ENDOG,RBBP5,TMEM259,ALAS1,NFAT5,CD58,UBB,NSD1,RBM42,ZMYM5,ARF3,SERP1,HIGD1A,POR,ZC3HAV1,GSTO1,CNBP,SLC39A6,SLC35B1,DDX21,TMCO1,SLC2A1,AKR1C3,DYNC1H1,CHMP2A,TPGS2,PSMD14,PLXNA1,SENP2,TSPAN13,SUPT5H,NABP2,DAXX,TNPO3,CLIC4,GLRX3,PPP4R3A,MPDU1,TTLL12,DPP3,EGLN1,ARID4B,CNOT3,PAK1IP1,TAF7,B4GALT4,CYP20A1,SLC20A1,KRT10,OPN3,MRPL28,TIMM8A,PITRM1,GART,CRK,PRPF40A,MPHOSPH6,TADA3,DIAPH1,PAICS,ABL2,DYNC1I2,MLEC,PSMD13,MCM4,FAM102A,CD151,RIOK3,POP7,CHD8,NOP10,MICA,NME6,TOR1A,RNPS1,TWSG1,PKM,CDC42,TERF2IP,GJC1,PRNP,ZDHHC3,ZNF654,MFAP3,CREB3L2,ARL2BP,TMEM214,PIP4K2A,NUTF2,CCNC,MAPK6,EIF3B,ADNP2,PLEKHB2,ZBTB17,RPL8,GPI,SLC4A2,PXN,C1RL,SLC1A5,MSH3,RER1,SIGIRR,PSEN1,LMNA,TBC1D13,SEC61A1,LYRM1,PLAGL2,B2M,MAPKAPK2,DPYD,RIT1,TMF1,CLIP1,GSN,AGK,EMC8,IDI1,VPS13B,PUS3,IPO7,TCERG1,ZNF384,SDF2L1,SUPT6H,USP32,LMAN2,DHCR24,TSPAN31,SNRPF,RMND5B,ACAA2,MAPK1,SIL1,EIF5A,PPIE,APH1A,RALY,NDUFB2,ZBTB7A,PIH1D1,NRAS,ZGPAT,MRPL12,OGFOD1,TMED9,HIP1,RXRA,HIF1AN,PTPN1,TBL2,ETFA,AP2B1,PIGF,ZDHHC13,FKTN,CAPRIN2,PLPP1,XPOT,EFHD2,CASZ1,CMTM6,DNM1L,SLC25A1,CD99,EIF4G3,ENO1,ZBTB40,MSMO1,ACTR8,TNIP2,CHMP7,INTS5,DUSP3,CTBP2,DNAJA1,SMG9,FTL,CDKN2AIP,HSF1,RTN3,DCTD,TBL3,RAP2A,SMARCB1,TUBB6,NOSIP,GRB10,APEX1,DVL3,BCCIP,TBC1D10B,STYXL1,NUCB1,ITM2C,AGO3,HACD3,ODC1,NIP7,PRKX,SAP30BP,HSPB1,SF3B1,COX7B,SHMT2,SLC50A1,PA2G4,NFKB2,MRPS34,EHD4,SF3B2,BCAR3,IMPDH2,DEGS1,PYGB,SCAF11,CHD4,BRD4,CERS6,YME1L1,CMAHP,GNB2,MAN2B1,ENO2,VPS37C,POLR3D,PDCL,MKKS,CREB1,PPIF,TXNIP,RAPGEF1,CCT5,PLXNA3,FUBP1,MIIP,ANKLE2,RRS1,MFHAS1,SLC38A10,QRICH1,MRPL39,KPNA6,PSMD1,IQSEC1,INTS3,OGDH,RNF24,BCAT1,GPATCH2L,TSTA3,HNRNPAB,KIF3A,SLC29A1,SLC25A40,KIF5B,CCAR2,TUBGCP2,KDM5C,CSF1,RNF41,SEC24B,CIC,ERAP2,AKR1A1,EIF4G1,PSMB8,BECN1,ZNF432,TUBG1,CDC42EP4,ABCC4,RBM15B,SIRT2,SEH1L,PTTG1,CTDSPL,PGK1,GORASP2,CENPT,TOR1B,XRCC5,SLC35F6,CBX5,RNFT1,CCT2,GGA1,MRPL11,DCAKD,PDLIM7,KDM4A,CYFIP2,ZNF219,FLII,GOLGA4,PIK3CB,LSM12,BNIP1,LRCH3,SNRPD3,ARF4,ANAPC15,TOP3A,SDHB,COX5B,SLC6A8,CCS,RNF25,TMOD3,ARPC1A,GABPB1,GRK6,TOP2A,NINJ2,SEC23B,MTX2,ERP44,HMBS,ZNF174,NELFB,SETX,TASP1,STAG3L4,CASP4,UPP1,ACLY,GTF2H3,CYCS,CASP8,SLC1A4,KIF13B,SP4,RB1,SART1,PORCN,USP10,THRAP3,STX1A,SCD,SLCO3A1,STK11,LRIG2,CCDC47,CDC20,WDR55,CEP250,MED27,MARK3,SIRT7,TAF13,HSBP1,OSBPL8,CRELD2,IDH1,NR2C2,SKP2,RBM10,ZNF234,PANK3,GOLPH3,TP53I3,SQLE,CLASRP,UPF1,SGSM3,LIG3,SNU13,GIT1,MRPL35,OSBP,MAP3K7,RAC2,PPP3CB,CAMKK2,FAM214B,CCDC22,PMVK,RPS9,TMEM230,PLTP,NANS,YIF1A,SAV1,DNAJC8,CELF1,PSMD4,ACOX1,PRPF6,NDUFA9,NDUFB11,FARSA,MRPL24,TNFAIP2,ARCN1,TRIB2,SUPV3L1,PRPF3,PDIA4,SNRPD1,C1QBP,GBE1,MSN,TUBA1A,HEBP1,TMEM165,RAPGEF6,KLHL2,GTF3C5,AKAP12,CANT1,WDR45,GALNT2,LYPLA1,SBNO1,PITPNB,PRMT1,ELP6,LFNG,RRP1B,ZNF22,SIAH2,NFYA,ADO,C21orf91,MLX,GSR,CTSD,AP1S2,EMC6,PHKG2,SMS,SLC7A6,CCT6A,PSMC1,TGFBR2,SPATS2,NPC1,FAM114A2,SMURF1,PSMD3,HIC2,C9orf40,CAPZA2,PPP2R5C,TSPYL1,TOMM40,SYNRG,CAP1,STRN3,MMACHC,GCLM,COLGALT1,DCTN5,SPHK1,MRPS27,EMC7,STAM2,SRSF3,RALGAPB,GOSR1,SOCS3,PRCC,CTNNAL1,SNX19,APOC1,EIF2S1,WIPF2,PLAA,SCPEP1,WDR60,IFITM3,FAN1,DHX9,ANKRD36B,IFI6,GRINA,ASAP1,DUSP22,SCMH1,KLF10,ISOC2,DNAJA4,TRIP11,MCOLN1,EFNA4,HMGCS1,B4GALT2,FAM234B,TAPBP,NDUFB7,FASTK,CCT8,ACP2,MRPS35,IFT52,GTF2B,SELPLG,LIG1,TIMM10B,PIGO,VDAC1,ELOVL6,FEM1B,HEG1,PEA15,VRK3,PNMA1,DOLPP1,TMEM127,BAK1,PPM1B,UBE2D2,RELA,GALNT11,ANKRD40,SF1,ZMPSTE24,B3GAT3,HSPH1,ZNF24,SPRED2,EIF6,MYL6,AATF,B3GNT2,RBM17,JUN,EMG1,GCNT1,GPS1,ATG16L1,PKNOX1,TAF15,ING3,ZNF629,SART3,PPP2CB,UQCRFS1,BZW2,KHDRBS1,FASTKD3,SEC63,ADAM19,MAP1S,PUS1,RBM25,LYN,CTBP1,RARA,PRPF19,FOSL1,ARHGEF2,SERPINB1,DNAJC15,SNUPN,UTP14A,YWHAE,S1PR2,TMA7,CAPZB,WSB2,PVR,RUVBL1,MRPL2,ABCF3,VEZT,NEK4,SRI,GNG5,GRPEL1,NCOA2,PRDX3,CWC25,DNMT3A,PFN1,IL11RA,TPI1,DYNLL1,SORT1,RNGTT,SLC7A7,HK2,DNAJC17,STX10,CACFD1,PAFAH1B2,SDC4,NAA35,NADK,SPCS3,FXR2,NUDCD3,MCM7,NFE2L2,AQP3,NUP93,STK24,TRIM24,PPFIBP1,PBRM1,RPGR,MVP,SLC25A3,SYMPK,ERCC1,DDX49,ENTPD7,AP3S1,SNRPG,MUC1,KCTD17,ITGA2,FAM3C,EGR3,MTHFD1,DCP1A,THAP3,DHX30,PROCR,SNRPB,TWF1,RNF38,TBC1D22B,CDK6,CDC14A,RPAP1,EIF1B,CKS1B,FAH,MYL12A,HSD17B10,TIGAR,AIMP2,SNRNP40,MCL1,RGS19,HMGXB4,NUDT11,CD2AP,C11orf49,IPO5,REPIN1,TSPAN3,AGPAT5,DLEU1,CACTIN,NCBP1,ORMDL2,WDR25,EEF1D,SHQ1,ANGPTL2,WDR45B,PPP6R1,TOR1AIP2,TRAM1,NFKBIB,LBR,AP1S1,CHSY1,PPFIA1,EXO5,CLPTM1,PTGS2,MLLT11,PSMA1,SRF,SERBP1,CBX1,PDCD5,DNAJB12,SLC35F2,PCTP,SUCLA2,MPZL1,CHD2,NABP1,STRADA,ZC3H4,OGFR,TRIP13,MPST,ICE2,CHD7,DUT,CCNB1IP1,AMMECR1,DIP2A,ZNF292,NUFIP1,SIRPA,AGPAT2,TBC1D8,EIF2B1,MAPK7,DONSON,CHKA,EYA3,CXorf56,SLC25A36,NOC4L,MPP1,XRCC6,DOHH,OSBPL3,N4BP1,USP39,HMGB3,TPP2,NSUN5,C1orf216,YRDC,TRAPPC2,OTUD3,HS6ST1,TMEM186,C12orf29,ATP2A2,MFAP1,SRM,DET1,ARHGAP17,ALDOC,NR2F6,ZNF175,SMPD1,NTAN1,RING1,GGA3,VBP1,AP1B1,SUV39H2,PREB,UCP2,ARL6IP5,HGS,PHLPP2,TXNL4A,DCK,SLC25A37,MRPL4,PGAP1,NUP58,IVNS1ABP,MAPKAP1,ZNF143,IGF1R,EIF3J,TOX,AKAP8L,CHAC1,CENPN,MED17,PHLDA1,TGFBR1,GLRX2,RPLP0,KAT2B,FBXO11,VAC14,TIMM13,LRP12,CHN1,ABCD3,GPR68,CDCA3,COA4,CTNNA1,DNAL4,RPL12,SPIN1,IVD,FUS,TRIM5,SLC16A1,RGS16,UBE2W,PSMB4,ARHGEF17,MED13,AHR,TDG,CKB,TFPT,TCF20,MDM4,FCER1G,FILIP1L,ERF,ZNF473,ZNF236,TDRKH,PTGES2,KCTD5,SPTLC2,PLA2G4C,THOC6,RAP1GDS1,CHEK2,EMC1,CDKL1,EIF2S2,MT2A,ZNF324,ZNHIT6,VPS72,YKT6,GOLIM4,PTGER2,DNM2,RFNG,SUSD6,PIGA,TNC,WDR46,ATG4B,BBOF1,PGRMC1,TRIM44,TOB2,TK1,SCYL3,ZMYND11,GPX7,RINT1,CEP55,USE1,PPP1R15A,GUK1,SGPL1,ACP1,PHLDA2,KSR1,MRPS11,TM7SF3,DSTN,FAM89B,GLA,ZFAND3,SURF2,DALRD3,ADNP,CLDND1,TAF6,USP19,TRIM62,ABI3BP,CCDC85B,RMND1,PGM3,SEC13,P4HB,ATP6V1D,SLC33A1,MRTO4,NHP2,PPDPF,NEK3,RAPGEF2,EHD1,POLL,MAPRE1,STK17B,PHF10,RBM12B,PEX7,PML,DERL2,ZEB1,METTL1,SEC23IP,COA7,DDX56,SS18L2,NIPA2,RBM39,GDAP1,MYO1B,PRDX2,DCHS1,NAA40,ARL4C,LGALS3BP,SLC9A7,ZCCHC24,ABHD11,UBE2B,AFF4,DNAJC12,RPA2,ZNF696,FRS2,RALB,PER2,NUP153,BZW1,NGDN,C9orf16,SPAG5,GOLGA2,CAD,PYCR1,PARVB,NPM3,ZMIZ1,DPH5,WDR41,CASP7,RABEP2,SS18,NUP205,PDPK1,KPNA4,DPYSL4,ELP5,TRAF4,MSL3,SLC12A4,GGCT,HSPA13,PHC3,MFSD9,TUBB2A,NUBP2,ATP6V1B2,NDUFA4,RTCB,MPRIP,DEPTOR,IFRD2,MGAT4B,UNC45A,MAZ,USP33,KAT5,ACVR1B,TCOF1,ALG8,IER2,NKIRAS2,ATF6,NAB2,MDM2,ARSB,NOLC1,TARDBP,SZRD1,TIMM44,F2R,CDKN2B,NAB1,UTRN,DOK3,MYD88,MEA1,KIAA0319L,UTP18,MCAT,PRSS23,SLC38A6,FLNB,TMOD1,YTHDF1,SPATS2L,PHKG1,RBBP8,ZNF668,CCNB2,ARNTL2,IFNGR1,BCAT2,SLK,WDR4,EIF4A3,COMMD10,SLC35A3,STARD7,POU2F1,UHRF1BP1L,ZNF267,TAF1A,PSMC3,OPA3,ADGRA2,NDC1,PPP2R1A,MAGED2,SLC25A15,PPRC1,NPEPPS,BAZ1A,EID1,PIK3R3,UEVLD,BAD,ZPR1,SENP5,MICALL1,POLRMT,PHACTR1,TULP3,ACSL3,TMEM185B,DHX35,CNOT7,TMED5,ECD,APOO,C12orf4,SUOX,CDKN2C,PARP6,CANX,ARHGEF9,FAM216A,RAB11B,N6AMT1,ACYP1,RFX2,LONRF1,ITGA7,POLD4,CHCHD2,AFF1,CRLF1,YTHDF2,WEE1,MED1,THTPA,RNF11,HMGA1,NSF,ANKH,ZNF682,FUBP3,DHFR,CCT3,ZSWIM1,DDX24,ZNF3,HRAS,ECE1,PLA2G15,GTPBP2,RHEB,SKI,TAGLN,NOTCH1,ZNF239,NXPE3,RAB15,ZC4H2,ANK1,DCLRE1B,MTRF1L,BACH1,LIN37,CNPY4,SLC19A2,PCMT1,PNRC2,UBA2,FKBP8,TNNC2,AHDC1,RAB3B,DNAJA2,ALG12,ALDH2,DCLK2,CCSER2,CCDC102B,GNPTAB,UBE2S,CRNKL1,CDIP1,POFUT2,ITPA,NOC2L,TERF2,SUPT7L,MEGF8,DDX3X,PAIP1,PACS2,LIMA1,SEC11A,NAP1L3,BRF2,PCK2,GANAB,NAPA,JRK,DRAM1,NDST2,TRPC1,NFKB1,EDF1,DSE,TEAD1,SNRNP25,NMT1,GOSR2,IRAK1,POLR2I,ZNF93,AGPAT3,SEC16A,KCTD3,CRELD1,NOP16,CDKN3,UIMC1,C11orf68,PLD3,FAF1,WBP1L,C1orf109,GTPBP1,GPR153,KCTD20,IQCB1,RGL1,FANCL,PGGT1B,UXT,PFN2,TTC23,MTCH2,UBE2E1,TMEM62,TAX1BP1,FIP1L1,CNOT4,JMJD6,CUL1,GOT2,UBTF,TRAF3IP2,YBX3,PSRC1,HCCS,DYNC1LI2,SUGP2,IKZF2,SLC38A1,MINK1,CHMP1A,TUBA1B,FADD,MRPL33,SLC22A5,CDC42BPB,MKI67,PAQR4,ECSIT,ATXN10,NUBP1,TP53BP2,MTMR12,NFKBIL1,YBX1,TPX2,ALKBH1,NEU1,SNRPA,ADSL,ETS1,UBA5,PHACTR4,TRMT2A,TECPR2,MPV17,BCL7A,CSNK1G1,ADAM9,PDLIM2,EPHB4,MED31,ROGDI,TNRC6B,HLF,PTCD3,AP4S1,PSMC6,TBCB,CDC7,ZNF7,CLPP,LAMTOR3,COG7,GAS6,ARSD,MRPL52,ARMC7,EPHX1,AKAP8,DDA1,FIBP,SEC61B,P3H4,ZNF76,BBS1,TUBG2,C12orf49,USP4,ARL4A,NUP214,G0S2,CHORDC1,DLGAP4,BTG3,ERO1A,PLIN2,TRMT61A,RCOR1,CDC73,ANKRD12,ATP13A2,VIPAS39,RPL39L,CBX3,GTF2E2,PHKA1,OXCT1,TAF1,NPLOC4,RCAN1,PRKD3,NFE2L1,STRN,RPL36,LDLRAP1,EEA1,MAP3K4,RUVBL2,OXSM,CHCHD3,NDUFS7,GATM,ENPP4,ZNF331,SNX3,GTPBP3,GSG1,NFYC,RBFOX2,GMPS,MECOM,ARPC5,ETHE1,DAG1,PLXNB2,CYB5A,DLGAP5,EHMT1,FAM171A1,CDKAL1,ATP6V0D1,PSMD12,ARHGAP26,HSPBP1,IGFBP4,C17orf80,SLC27A5,GALE,TMX4,FGFR1,RETSAT,DMXL2,MATN3,FKBP2,WARS2,RAD54L,MRPS12,STXBP1,ZWINT,KCNC4,NF2,STUB1,GADD45A,PTPN18,KLF4,RPP30,ARHGAP10,KIF4A,TICAM1,SLC12A6,MRPL44,USB1,UPF2,WASF3,QRSL1,THBS1,DYRK4,HTR2B,SLC39A14,FHL1,FJX1,RFC2,SLC25A24,PEF1,SFPQ,GRWD1,STOML1,BAP1,VAV2,SLC39A9,ZNF160,MTRR,SUN2,UGGT2,ZNHIT3,DPF3,MOSPD3,MYO1E,BIN3,NPAT,LANCL2,RIOK2,DNAJC16,PSMB6,AUNIP,SCFD1,CYP27A1,GOT1,SNX1,NDST1,USP5,RABIF,SNF8,SAMHD1,LMAN1,GTF3C4,STOM,MDK,ABHD17B,UAP1,SRRT,WDR47,ZNF444,MRPL42,COG2,DIAPH3,UCHL3,CCNT2,CAMSAP2,SIN3B,PDGFRB,CENPB,PSAT1,G6PC3,NDUFA7,S100A13,PTGER4,UBA3,MTHFD2L,TSPAN4,PPP2R2A,APRT,KLHL41,QPRT,UFL1,CDK16,TRAP1,SEMA4C,SLC39A4,TIMM22,GPRC5A,SLC35A2,YIPF6,LIMK1,KNOP1,ADAM23,FOLR2,KCNB1,ADAM10,ETFDH,ZNF576,PDE4DIP,SNRPC,TAF1B,TSR3,KIN,POLR2L,CSTF1,LRFN4,AGFG2,COG4,INPP4A,CCT4,ORC5,ZNF426,JUND,IQCK,RBPJ,RFC3,EIF2B2,BAZ2A,AAK1,MED20,CAPRIN1,SPR,FSCN1,ACTR1B,GHITM,ALAD,RBM28,CCNA2,ZNF428,CHST11,HDLBP,UPF3A,NFRKB,DOLK,DNAJC10,TTC1,BTBD7,TMEM53,OSBPL10,RPS6KA3,PSMD6,MELK,AHCY,DGCR2,LRRC59,NDUFS1,B4GALT5,FANCF,VAMP2,SRP72,HMMR,TOE1,CETN2,LDB1,ITFG1,WWTR1,TGIF1,KCNQ4,TOP1,LATS1,LMAN2L,NXT1,CD2BP2,TBL1XR1,PPIP5K1,CSTF2,GUSB,ZNF274,MFSD10,PEX14,MYO19,NEMF,NPAS2,TFE3,METRN,C6orf47,RTN4,PARK7,KRT18,RNH1,POLR2C,HPRT1,PXDC1,PDLIM5,RAD50,IL1R1,AP5S1,MT1X,CENPA,MGST2,ACYP2,TRAFD1,HK1,SLC12A7,EXTL2,MRPL3,GPATCH2,ALDH1B1,HBS1L,COPS6,FTO,MRPS16,FLCN,TPM3,ACOT13,GFPT1,IFT57,PAX8,TWF2,LRPPRC,FGFR4,IFT22,UNG,SPRYD7,NQO1,IL18BP,TSEN2,MAPK8,U2AF1,MRPL34,LMCD1,RARB,GPR161,TTC27,CYB561,ANGEL1,POLA1,CRIP2,MOCS2,SH3GL1,DPH2,SGSH,COX7C,DTX3,ZNF711,AP2S1,DLG3,RSAD1,CTTN,LSS,SLC39A8,LRRC8B,DHX57,PER3,HADHB,CLIP4,DGKA,CSTF3,THAP7,UBE2D3,UBE2N,GPR107,ADAR,POLR2J,FABP3,ADA,INPP5F,EXOC2,PCNP,PEAK1,UBR7,TES,RNF6,URM1,SMAGP,UXS1,RAB23,ZNF91,DCTN4,TRA2B,YY1,OSBP2,TMEM208,KBTBD2,NT5C2,ARMC9,ABI2,PPP1CC,TPT1,PFDN2,ZNF839,PANX1,GNA11,LGALSL,OXA1L,SRSF6,CDK7,IGHMBP2,PSMD9,VPS26A,PDE4A,ABLIM1,EXPH5,TXLNG,SMG7,H6PD,FPGS,RND2,TDRD7,PLCB3,MNAT1,USP20,ENC1,REXO4,ELK3,EPAS1,NLE1,SERPINH1,SLC39A7,NCAPG,ZNF132,MAFK,VAMP3,GTPBP4,PALB2,ERLIN1,SIGMAR1,TM9SF3,PTPN12,MIS18A,NOTCH3,PRDM1,MRPL17,TRIM32,ZMAT5,KPTN,DHX15,TMX1,NHLRC2,NECAP1,SMYD2,HIPK3,SNRNP35,TMEM168,TAF2,PRKACA,PPP4R3B,RAD23A,ADTRP,TNFRSF10B,ECHDC1,PRKAR1B,SLC9A1,SNW1,CDK12,CCNJ,PRDX4,MANEA,SRD5A3,MBD3,TRAF3IP1,PUF60,TRIM26,MRPS2,VCL,TIAM1,HEMK1,TMED3,SPEN,MAK16,TMEM120B,ATP8B2,PEMT,MRPS14,SFSWAP,ATF7IP2,TSR1,ZKSCAN5,ESD,LYRM4,ASH2L,HNRNPA0,AKT2,HERPUD1,PIK3C2B,TNK2,SOCS6,ATXN7L1,TRO,GPALPP1,RFXAP,DBF4,RC3H1,FAM120C,DDX39A,KDELR1,RNF167,TRIM23,IFT81,PFKM,SRSF4,UBE2J1,UQCRB,TRADD,KLHL26,ARPC2,NCAM1,ZNF407,FBXO41,ERBB3,SRR,L1CAM,AVEN,RASA3,RPAP2,ZBTB10,GTF2A1,SOBP,NPRL3,ICMT,NOP14,EPOR,WWOX,UBE2K,MECR,TTLL5,ETF1,LAMB1,MBNL1,DERL1,CAPN7,POLR3K,WDR7,CEBPG,SLC16A4,COPS8,KLHL18,ITGB1BP1,RHOA,DSCC1,ACTR3B,ARHGAP5,SPCS1,ZNF589,MAP3K5,ZNF37A,DDX31,NFIC,GNAZ,PPA1,SNRNP70,BTBD1,ANXA7,WDR3,EIF4EBP1,MIOS,KCMF1,IRF7,FOXM1,YARS2,TMEM147,ZFX,TMEM9B,TRMT5,WDR12,ATRN,WFS1,PHF2,RAB11FIP1,RPGRIP1L,GTDC1,CYBRD1,DCTPP1,INPPL1,APMAP,MAT2A,MICU1,TRIP12,MPP6,COPS7B,SLC41A3,ADAM12,SSR3,PEX11A,SH3BGRL,STOML2,PAPPA,MAGEF1,GFM1,PTPN2,KIF1C,ZNF74,CDK20,TRIM45,TFIP11,MRPS30,SMU1,CPT1A,TBC1D22A,PLXNA2,IFNAR2,TAF12,ELK1,CYHR1,NDUFAF1,SLC30A5,LCMT1,BCAP31,CABYR,BRWD1,LARP1,RHOG,CEP70,ZC3H15,NDUFAF3,PSMB7,EXOC1,GLTP,PAPOLA,RECQL5,WDHD1,MEAF6,TLN1,PRKCI,MRPS17,PHYH,RRP15,CBFA2T2,ETNK1,MLXIP,HADHA,SC5D,STIL,TYK2,MBTPS2,RABGGTB,BAIAP2,HIC1,CRMP1,HIRA,TMEM19,GIPC2,MAP2K1,ATP6V1F,GNL2,TMEM43,SMC2,FGFR2,GAL3ST4,ASNS,PATZ1,AKAP9,CEMIP,IRF9,ZCCHC10,HYAL2,PHC1,TRIM14,CDK5RAP3,CHMP6,TYW1,ULK4,DLGAP1,JRKL,KDELR3,HDAC3,PEX12,KLC2,PEX10,NME7,VCPKMT,TCF7L2,DAZAP1,MRPS7,LLPH,SPG21,MRFAP1L1,PCBP3,UBE3C,GLUD2,SCRG1,AGBL5,SSBP2,CSK,LARP4,RBL1,XPO1,LRRC40,RBMS1,MXRA8,IBTK,PYROXD1,WDR13,RPS6KA4,MOB1A,EDEM1,DCLRE1A,BEX1,UQCR11,TCEA2,RAB11FIP5,TLN2,FERMT2,LARS2,CBFB,UCHL1,POLR2B,PFKFB3,SOCS7,NPR2,XYLT2,TMEM14A,LINS1,FTSJ1,HGH1,PHB2,NPM1,CELF2,MACROD1,RFXANK,ZNF282,RPP14,RAC1,HDAC9,EXOSC1,LNPEP,ME3,SPAG8,PYGM,MRPS18A,FBLN5,TSSC4,GIPC1,DZIP3,PLK4,OSGEP,NT5DC3,NDUFA8,LIN7B,ABCE1,RNF111,CTSV,GLRX,DIXDC1,ASCC2,FASTKD2,ARNT,PEX26,WASF2,SMAD4,YIPF2,RCHY1,AGAP1,NFIB,HNRNPM,TMCC2,EIF4E,AFAP1,MAVS,KRAS,ZNF592,BET1L,SLC25A11,SCAPER,LZTFL1,MKRN2,LRP5,PHLDA3,MFSD12,AEN,TAOK2,SLC23A2,ASNSD1,LSM1,COMMD4,OTUD4,SPATA7,GOLGA7,PPP1R12B,USP12,TCF7,BRD1,WDR6,TBX1,EXOG,LIG4,HIVEP3,SHOC2,PDGFA,MEN1,PLCD1,AURKAIP1,MOCOS,WDFY3,SLC35G2,FBXL2,TJAP1,DLK2,TBL1X,TNIP1,SETD6,KIF23,COL10A1,ATG5,ZNF337,AMD1,SERPINI1,EXOC6B,MED24,AAMP,LZTS1,KIFAP3,NPTX1,MICAL3,MCCC2,MN1,TOR1AIP1,NRIP1,ZMIZ2,FXN,DAPK2,A4GALT,OSTM1,KLHL9,RBCK1,SEMA5A,IL17RC,PXMP2,EDN1,GNAS,BRIX1,DAZAP2,STX18,MKNK2,PRAF2,HIPK1,DLG2,ALPK3,HUWE1,PRDM4,ATRX,TRAF5,EIF5,DCAF4,NENF,LONP1,RNF146,PFDN5,ACTN4,GOLGA5,TEAD3,SNX24,SNRNP27,SON,SFXN3,PPIL2,AQP1,SIK2,TUBB,CCT7,SOX4,LDB3,NOL3,KIF1B,LTBP3,MUL1,MCM9,DROSHA,TP53,B9D1,CENPO,EXOSC2,NOL10,CEP112,KLF12,KIAA0930,FAM131B,GNB1,LRIF1,PON2,CETN3,HSD17B8,ZNF623,KIF14,MADD,TTPAL,SNX17,RORA,MTDH,VPS52,GFER,MORC3,MAP4,NDUFB6,ABCD4,SUPT16H,MCC,ZFYVE21,CEP83,TMEM38B,CDK14,LZTR1,SPATA20,RALGPS2,CREB3L1,VPS33A,TNFAIP1,DBNDD1,HILPDA,GPC1,ZNF14,LRRC1,FSTL3,BAG4,LUC7L,PLEKHF2,DIAPH2,DHPS,LYST,ZFYVE9,EVC,OAZ3,MIPEP,KCTD12,TGFB3,SPOP,IGFBP6,TELO2,SDC3,ELP3,LMF1,MIS12,HNRNPA2B1,GGH,DNAJC24,DCAF11,METTL17,UBL4A,ZMYND8,GOLM1,SYNM,RRAS2,ZNF202,ZSWIM8,MORC4,TMLHE,CBR1,TXLNA,AZIN1,MAP3K12,CRIP1,ITSN1,CDADC1,PSMA4,EDEM2,NETO2,KDM4C,CHTOP,ARFGEF2,SPAG7,PSD3,HTATSF1,PPID,OXTR,SEC24D,ZNF506,CREB3,GORASP1,POLR1E,C1S,HDAC1,FAM53B,PPM1F,MAPK14,KHDRBS3,CCDC51,MRPL40,KANSL1L,CEP170B,RAD51,MRPS33,METTL3,ZNF408,ZBTB18,ZC3H13,BACE1,SF3A3,RPE,LMO7,TIPRL,MAP4K4,POLR3G,RPLP2,TSPYL4,USP3,DYM,GAMT,RPL3,TRIM37,PIGG,SNX5,TMEM80,KIAA0232,ARHGAP6,CTNNB1,PPFIA4,C1R,HAUS2,MLST8,TERF1,CLCC1,SORBS3,B9D2,TRAF6,SNRPB2,RAP2C,APBB2,BAZ1B,PIGK,ETV1,MZF1,GYG1,VAMP4,ABT1,FYCO1,SLC52A2,GMIP,C17orf75,PDE5A,SMAP1,COL1A1,ACAT1,ITGB5,COL6A2,GAA,RFX3,ATAT1,ING1,DSN1,LIPT1,CUL2,FAM131A,HAT1,LTA4H,POMT1,TEX2,GPX3,DDX23,CLCN5,TFB2M,DST,CYTH2,CCDC134,TMEM248,PSMD10,SUPT3H,GINS3,MZT2B,EHD3,PRRC2C,RBM38,ATP6V1H,CCNF,COL4A4,CYB5R3,PJA1,NAT1,MTMR2,DCUN1D1,POLR1B,PLCE1,CEP76,RAE1,FKBPL,PDE12,MRAS,BLZF1,ZSCAN12,RBM41,HIVEP2,ARG2,PKP2,TEF,PPM1A,IPO8,GDI2,SCYL2,STX17,PUS7L,GLRX5,JAG2,SIRT5,NDUFB4,FAR2,ZNF322,RPS3,ZSCAN9,FKBP1B,MRPL22,IL6ST,INTS7,NSUN3,TRAM2,GLYR1,ZFP37,SERGEF,CBL,TARBP2,ASB7,SNAPC5,NUP85,STMN1,PRR11,FAM114A1,RGS12,ZMYM3,MFSD5,TM9SF2,POP4,CTSB,MYO1C,YY1AP1,RPL19,SDHC,RRAGB,CACNB3,TMEM161A,PPP6C,GYS1,ZNHIT1,ZSCAN2,CSNK1G3,SNN,GAS2L1,ARHGAP35,PPP2R2D,RRM1,TRAK1,CDK10,SMTN,PPIH,GUF1,GDI1,ZNF280B,IKBKG,DDX1,TK2,ITIH4,DCTN6,AUH,EDEM3,BHLHB9,IMPG2,BABAM1,CS,C2CD2L,GCC2,ICE1,NUDT15,NOCT,ADK,TSPAN5,DFFA,SEMA6A,ERICH1,CPSF6,ARL6IP4,SCG5,ELK4,TPCN1,FAIM,RBM7,RUFY3,METTL2B,KANK2,COPS2,PEX19,TSC22D2,CDK4,CINP,DENND4A,MTO1,SCML1,RRAS,MAPK1IP1L,PSPC1,CALD1,COQ10B,NOL6,SLC38A7,DDX42,RPS11,GTF2H1,CIRBP,NT5E,ZCCHC8,THBS4,DDR2,C11orf1,STX8,SAP18,MARK4,HEXA,WASF1,ZSCAN31,WNT2B,POLH,FOXJ3,S100A2,SRRD,RGL2,STRAP,PLPP3,THOC7,UNC13B,CDK8,RMND5A,ACOT7,RPF1,NUP133,ANK2,UQCC1,FGD6,TAF4B,NONO,ITPR1,PSMD7,MCF2L,TAF9B,KIF18B,HPCAL1,FAM20B,PANK2,B4GALT6,PLEKHA2,FKBP9,PTPN13,CCNK,KANK1,SRP14,MRPS15,MED22,THUMPD2,MANSC1,LPCAT4,PAK3,CRAT,ZNF468,PDLIM1,ACTR10,PRDM2,BCKDHB,E2F4,POMP,PDCD11,RPL26L1,SPTB,EXOC5,TMCC1,REEP5,UNC119,S100A10,MMP24,ARPP19,ZNF200,APEH,CHD3,MSANTD2,EIF2AK3,GABBR1,AP3M2,WWC3,SMC1A,CTCF,FAM110B,CAMK2N1,BCL7B,U2AF2,APTX,QKI,FAM189B,PAPOLG,KIF16B,ZNF343,ABCC1,RAP1B,VAPA,CBX4,GSTM1,UGDH,MLF1,MSRA,RNF115,COPB1,PLXNC1,TALDO1,SAC3D1,SKP1,SCN3A,TOM1L2,HSPA4,SCAND2P,PMS2P1,NSL1,DHX32,ASB13,KCNE5,LAMTOR2,ZCCHC14,TNFAIP3,APOBEC3C,TRIP4,USO1,DDB2,ENO3,DGUOK,RNF139,VPS50,CLN8,ELL3,COX5A,MAP4K3,INSR,GEM,SF3B3,EXD2,HHAT,KBTBD4,ACTR5,RAB35,MAGOHB,MRPS22,PKIA,UBE2O,DTX4,GSTZ1,R3HDM4,PES1,CD3EAP,TNFRSF10D,CDC25B,GNAI2,LRRC20,CNIH4,DUSP4,RMDN1,HERC1,PLEC,CHMP2B,ITGB1BP2,RAB11A,ERC1,PEBP1,NCBP2,ILK,MYO1D,DNASE1,THNSL1,RAD17,PCBP4,PIGT,EHHADH,YOD1,EPB41L1,PPP1R26,MAML1,PAXBP1,MPI,IMPA2,MEX3C,PIK3C2A,FBXO7,PTPN9,CPSF1,MAP1LC3B,ZCCHC4,TSC2,HMGN2,IPO13,ALDH3B1,SASH1,DEPDC5,TIPARP,OAT,HELLS,KCTD9,PPP2R1B,IGSF3,TSPAN7,ZMYM4,SMIM8,GMNN,CIZ1,FAM50A,RAD51B,ATP6V1E1,ZNF586,ARMCX3,ABCB6,ID3,RPS6,PSMG2,WDR77,ZNF34,GBAP1,PLS3,CUEDC2,SF3B4,SGCB,EMC9,SYNCRIP,LRRC17,RPS29,PTPRM,MRPL19,PNPLA2,NPHP1,PTPRJ,RCBTB2,HP1BP3,RFC1,METTL4,SPAG16,AHNAK2,PTPN11,ZNF33B,MBIP,SNX4,ARMCX4,SLC2A8,EDC4,DCTN3,RTCA,AGL,DHX38,MCM3,MRS2,MAP9,ZNF189,AFF3,EFNB2,DCUN1D2,YLPM1,STK3,MTMR11,SLC20A2,MYBBP1A,CNP,RNPEPL1,GTF2IRD1,ATP2A1,PARP16,MED28,RAG1,RAP2B,PIGB,TKT,MAMLD1,RCAN3,OXLD1,CXXC1,CCNB1,AKAP10,YTHDF3,COX10,ZFP64,TCTN3,BICD2,BUD31,RAB29,VPS28,ARFGAP2,BTAF1,FARP2,PSMB1,RPS17,SLC39A1,ATP6V0E2,BOLA1,SCRN3,TFCP2,MCMBP,DENR,TRMT11,BAG6,FZD7,PHB,C2orf49,ZNF532,MTMR9,GGNBP2,TMEM134,BCOR,ARIH1,TINF2,MAP1B,PMPCA,ESYT1,RCBTB1,CTSH,BMPR1A,LRCH1,DNAJB4,SNAP29,TRAPPC6A,SCN5A,CDKL3,RIPK2,SMARCA1,VAMP1,SMURF2,LIAS,PCOLCE,KAT8,TUB,RNF141,ASB6,PTBP1,KLHL20,TRAPPC2L,PCGF1,UBXN7,ORAI2,OGT,GID8,TMEM39B,SLC4A1AP,ACOX3,CELSR2,KCTD13,RPS5,CHML,ASXL1,SRPK2,FTSJ3,CAAP1,ITM2B,ABCC10,SMAD9,DOCK4,PDCD2,RBM15,C19orf53,WASL,ELP4,CTIF,CKS2,ABI1,MON2,ULBP2,PELI1,HINFP,PRPF4,RNF14,MAEA,BRD2,SNED1,THYN1,CELSR1,IGFBP3,ITGA3,RABEP1,TCTN2,BICC1,SP3,LRRC8D,THEMIS2,HABP4,EDC3,MRPL49,MYEF2,C16orf70,FKBP3,GSTA4,NAAA,HOMER1,NFS1,CUL4A,HACD1,FRMD4A,TTF1,RPL34,MTX1,MPHOSPH10,RPS4X,NXT2,RABEPK,NDUFA10,PHF8,RPL30,FBXO31,PHF20,MAN2A1,BPGM,TXNDC9,SCN1B,CLTCL1,PRMT2,GADD45G,RASA1,RBM48,USP48,ACTR1A,COL5A1,PAFAH1B3,CAST,LAMA3,TRIAP1,ZNF706,RECQL,PLAT,FAM168B,KRIT1,PRR14,GINS1,PELP1,GLS,BORCS6,FDFT1,TFB1M,ZYX,RSRC1,BTD,SSRP1,KATNA1,USP6NL,UROS,MYO6,IDI2-AS1,SIAH1,CDK5R1,SMARCD3,TTC26,ATP2A3,MFN1,DCUN1D4,SCP2,HCFC1R1,GCDH,EIF5A2,MYL6B,ATP6V0E1,TMEM187,ADAT1,SORD,AMBRA1,AAGAB,HUS1,CDK5,CEP104,SBF1,RALA,TRIP10,TBC1D19,PPL,LRRFIP2,TEX264,TRIM2,NAV2,MAP2K7,YIPF5,YWHAQ,FAM222B,GDE1,RAB40B,NRSN2,FAM98A,ACOT8,FOXRED2,IL10RB,TMUB2,CREBBP,RNF138,MTHFSD,RRP7A,EXOSC7,VWA8,SLC31A1,BBS9,PCF11,PRDX6,ZNF141,PTPN21,RAD51AP1,SMARCC2,ADH5,GAR1,ACADM,NECAB3,STK16,DARS2,CDON,ACBD3,PIGP,RHOQ,BICD1,AKT3,BNIP2,PTS,NDUFB1,STAU1,NUDC,DCXR,ALDH7A1,WDYHV1,NUP160,NAT10,SSBP3,HDAC11,CLK3,ARL6IP1,KCTD2,SLC38A4,RPL41,TAB2,LETMD1,HGSNAT,APOOL,PIP4K2C,MGAT5,PPP6R2,HSD17B4,PRRC1,GPX4,ALMS1,DEF8,CDC37L1,FER,GNAI3,HDGF,TIMM9,TBK1,SEPHS1,MUTYH,MEIS1,DDIT4,NID1,MAN1A2,TSC1,TNPO2,MLH3,SRRM1,PIGH,VPS54,ZNF140,MAP7D1,HNRNPU,FDX1,SUMO3,EPM2A,TMEM184C,DNAJC2,CLASP2,DCAF7,MCFD2,ARL8B,GALNS,RPS16,ZNF747,ZNF195,RASSF4,TP53I11,ZNF26,MRPL16,MYNN,CIB1,TTI1,EMD,NDUFS4,RRAGA,PHF1,GTF2E1,MBD5,RNF10,GLUL,EI24,ZSCAN5A,KLHL29,VDAC2,SAYSD1,TPD52L1,MED7,RPL38,CAPN5,AGA,URB1,DEPDC1,DDX19A,KHNYN,RBM22,ZEB2,YAF2,RAB14,MOSPD2,NRIP3,LHFPL2,RNF126,SERTAD2,BAG1,FGD1,FBXO42,MBTPS1,IQGAP1,ZNF106,PPP3CC,GIT2,ASF1A,RPL27,YIPF1,DHRS7B,CLTB,KLHL28,ECHDC2,SMARCE1,DHRS12,PNRC1,VTI1B,FBXO4,CCDC92,NCOA3,PWP1,CBY1,CTSZ,MICAL2,TACO1,PPP2R3C,ZWILCH,SUMO1,GPN2,PFDN4,TPD52L2,ARHGEF18,DCAF13,ARID5B,R3HCC1L,FBXL12,LEF1,GDF11,TMEM45A,PSMD11,GPD1L,NDRG4,AKIP1,LSG1,C3orf52,TRPC4AP,DCAF17,PCYT2,MAP2K5,ZC3H14,CAMSAP1,ERAL1,HEBP2,ALG3,ELOVL5,REL,TCEAL1,UFSP2,IRAK4,PGLS,SUCLG1,NIPAL2,GEMIN4,CEP68,TAP2,GPR157,MBD2,NCBP3,SMC5,IMPACT,NBAS,VPS45,GNB5,FKBP14,LRRC2,TBC1D12,ADPGK,ZNF180,USF2,AGPAT4,TMEM115,NAGK,RAI14,PCBP1,STK39,STARD13,DVL2,RCN3,CYB5R1,ALDH5A1,ADAM17,SDHAF3,GNPAT,SNIP1,BRMS1,KATNB1,BIN1,FBXO28,CYB5R4,DCAF16,CDC23,ZKSCAN3,RWDD2B,C5orf22,FAM13A,WNK1,BRPF1,POLR2G,GATB,UBR5,RIF1,NRDE2,RPL35,ATF2,PDE6D,LAMP1,ACVR2B,MGST3,GABARAP,KCNMB4,MAF,MRPL15,POMT2,CSNK2A2,DDX51,TNS1,PXMP4,CD320,CHST12,PAF1,VPS4B,MAP4K5,SREK1,RHOT1,RBM5,UQCRC2,RMDN3,TBPL1,NDUFB8,TSPAN9,HSPA14,KPNA1,DIS3,RAMP1,MAPK9,RAB11FIP2,MRPS10,TXN2,ABHD4,VASH2,PIK3R1,VPS4A,ZNF787,UBE2G2,SLC25A32,PIAS2,ARMC1,INTS6,TRNAU1AP,TANK,DHX40,NOL11,DXO,ZFAND5,ARFGEF1,SUCO,NUP43,ZNF350,DRG2,DFFB,SPATA5L1,TRAPPC8,KAT6B,BRD9,SCAF8,NQO2,ZFP36L1,MLH1,ATP6V1A,SMIM7,PPIG,CSE1L,SLC25A16,ARHGDIB,RNFT2,GPX1,C6orf120,SLC35D2,SENP6,RGS10,HSF2,PRPS2,DGKH,CRISPLD2,KPNA3,TAF1C,MORC2,ROBO3,E2F3,RANBP9,OPA1,ADPRM,AIP,PPARA,GADD45GIP1,EXOC3,GABARAPL2,ZNF552,LRIG1,PNISR,NUDT1,PPP2R3A,ARMCX2,TGS1,UBA52,MAX,CBX6,QPCT,AASS,ZNF394,EIF2B4,PRKAB2,RAD51C,GSTM3,ARID1A,RPS7,LPXN,ATF7,DDX50,PMM1,VDAC3,RPL15,EIF3G,ARL4D,PI4KA,OAZ1,NAP1L1,VAMP5,COX7A2L,LSM6,FBXO21,CTPS2,GAK,MBOAT2,TTC37,SETD2,CHIC2,RERE,ZNF451,AKR7A3,IKBKB,LBH,ALCAM,AVL9,BRD8,PIN4,XPA,INO80D,DYNLT1,HMGN3,EIF4B,SLC2A4RG,CEBPZ,ARHGAP32,ZFPL1,MTFR1,APEX2,TRMT13,GMEB2,SNRPE,BMS1,CAMKMT,RPL10A,MRPS28,MPHOSPH9,RPL27A,SOCS5,SOD1,FIG4,TMEM135,SYTL2,B4GALT1,RAB6B,CRLF3,STX12,KIAA0100,PTDSS2,SYNJ1,BRAP,SPDL1,MRC2,SNX13,HDAC5,CHFR,ZHX3,PKD2,APH1B,AGPS,SF3A2,GPBP1L1,AGRN,SNX11,BLMH,NIT2,TIMM17B,ADD1,PARP12,SGCE,KNTC1,LUZP1,PDZD8,MAPKAPK5,PRDM10,EEF1A1,CSPP1,ATP8B1,STX5,EIF3F,CRYZ,HCFC2,ADARB1,FBXO9,ARIH2,GOLPH3L,WWP2,FAM169A,LSM2,C1orf112,BRCC3,ENPP1,SIKE1,RPL9,WBP11,MKLN1,CCDC88A,ECH1,LPGAT1,DEK,GTF3A,CLK2,C2CD5,SARS2,XPO4,FBXL14,HIBCH,TULP4,KAT7,IFIT5,RPL31,RBX1,BCLAF1,BCKDK,C2orf68,CLOCK,RUSC1,GTF2F2,TPST2,ZNF358,RAD23B,ACADSB,WDR43,DESI2,NPTN,GTPBP8,COQ7,MFF,FDPS,CHM,RPS27A,COX4I1,DDB1,PIAS1,GALNT1,DCBLD2,NDUFAF7,MTOR,TCEAL4,ZNF507,BDH2,ZNF224,SAFB2,CCDC25,AKT1,DUSP11,PCCB,ABHD6,PIP4K2B,ZNF557,PRKCA,EAPP,CEP85,PLCXD1,NUDT21,PRR13,CIAPIN1,TTC30A,RAB30,POU6F1,HERC2,SRP9,PRPF18,CNOT6,RWDD2A,RNPEP,DNAJC9,PUM1,PEX2,CLN5,EOGT,RSL24D1,SNRK,CYB561D2,STK19,MXRA7,PNO1,ZNF45,PECR,PBXIP1,RCN1,SETMAR,ALG9,SERINC1,REXO2,NR1D2,TAF10,ARF6,RRNAD1,EPB41,PAAF1,ATP6V0A1,C1GALT1,SSBP1,COL18A1,RANBP6,ZNF606,OGFRL1,AFG3L2,TPMT,FAM50B,USP46,EIF2AK2,PTCD2,RSRC2,LSM5,UBQLN2,GPSM2,PKN2,ATXN3,RBM26,MALT1,ORC4,GNS,TDRD3,DCTN2,PCSK5,MGA,NASP,PIAS4,ZKSCAN7,ZNF281,VPS35,TRIO,USP22,SSX2IP,UBL3,ZNF146,FBXO3,MFSD6,NIT1,SPTBN1,CENPQ,DHX8,RPL22,DENND4B,E4F1,BRD7,PFKFB2,TP53TG1,CCDC6,ZNF12,TAF4,CLCN7,ECI1,P4HTM,METTL8,AAMDC,TMED1,TBC1D15,ATRAID,RBMS2,NCL,NR3C1,B3GALT2,ALDH3A2,NUDT2,ERLIN2,PCSK7,EPM2AIP1,PRKCSH,PAQR3,CBLL1,CREG1,EMC10,SLC35E1,DDX3Y,TMEM260,NIPBL,IFNAR1,CRY2,ZNF197,HIGD2A,HDAC6,TMEM209,CEP162,SLC25A4,ABHD5,STAT2,PAFAH1B1,LRRFIP1,ARSA,FBXO5,PEX13,STAG1,NMRK1,SGF29,GSPT1,PDE4D,HECTD4,TEX10,BUB3,SECISBP2L,BBS10,BIRC2,TIMM8B,TMEM87A,DLD,SMC3,TAPBPL,STMN3,ACD,GGCX,FEZ2,TGDS,ENOSF1,PJA2,LANCL1,NSFL1C,EP300,DECR1,CREBZF,SLC25A5,SLC25A12,MMADHC,SRSF8,NLRX1,ITCH,TOMM34,NAGLU,GTF3C3,AP5M1,TIMELESS,GGPS1,ZNF230,ANKRD28,HECTD3,UBE3B,ECI2,ROCK1,ASB8,LPIN1,FBXL18,SPHK2,ITPR3,NCK1,PLEKHG3,EXOSC10,PSMC5,RPA1,NAA60,RBM23,NKRF,SUZ12,R3HDM1,KPNA2,POGLUT1,ZNF184,VPS13A,BANP,ATIC,PLIN3,FECH,PDS5B,AKAP13,NDUFC1,MXI1,POLR1C,IFNGR2,MPPE1,PUM2,SDAD1,GLE1,FBL,TOP2B,CDC5L,SURF1,PLEKHM2,NRBF2,BTF3,NELFCD,ADD3,DYRK2,ACTA2,TMEM59,PIK3C3,NGLY1,ZFR,MSL2,EMC2,RNF121,WDR48,TTLL1,TBC1D2,RCL1,POLR2A,ITPKB,PREPL,PIBF1,ABAT,ZNF277,C1orf50,APAF1,CLNS1A,XKR8,SLC16A5,MPP5,TBCC,ATP6V1C1,VEZF1,MAPK8IP3,ZC3H7A,NDUFS2,ZNF43,CAMK2G,EIF3M,SDHD,PPP1R3D,COPZ2,CARD8,YEATS4,SMARCC1,CD46,NUP155,DNAJA3,NEMP1,ZNF415,N4BP2L2,FH,AHNAK,CPPED1,ATP6AP2,TTC33,MRPL57,HELZ,RFX5,CD59,AK1,LY6E,INPP5B,EXOSC8,LRP10,SNTB2,COMMD8,ABHD10,UPF3B,BMP8B,GSE1,RANGRF,PEX11B,ZKSCAN1,TOB1,ETAA1,CTSA,HMCES,ZNF518A,DHRS7,GPKOW,ZFP30,FLOT2,UBE2Q1,PSME4,BCS1L,GALK1,ACAP2,KDM1A,FOXO3,DBR1,FLAD1,PHLPP1,CNDP2,PSMG1,LHPP,SMARCA5,PHKA2,PAK1,ANXA2P1,TNKS,KDM7A,RIPK1,IKZF5,ARHGEF12,ANKRD6,GADD45B,CLUAP1,CEP350,ITGB3BP,DHX16,STK26,PIGV,SOX12,PRPSAP2,MRPS31,LAS1L,PARP8,DERA,NFYB,ORC3,TPST1,HNRNPF,PTP4A2,WDR5B,ADCY9,CASP2,BAG5,BTN3A1,SEPHS2,CDYL,TUG1,YEATS2,RANBP10,SLC25A44,SRD5A1,RPS15A,DUSP10,PRPH2,ZMYM2,CYP2R1,PITPNC1,STX7,PDE8A,ZMYM1,CES2,PSAP,RPUSD2,NDRG3,FAM118A,CEP41,PDPR,UBE4B,TUBGCP4,GOLGB1,TLK1,SQSTM1,USP27X,MSRB1,ATG10,ZNF701,SEC61A2,CSNK1G2,FAM193A,IL13RA1,ZFAND1,ATP6AP1,ARAF,WDR44,TRMT12,CRTAP,DDX46,ZNF266,ZNF330,ANKRD27,LPCAT1,RBBP6,CXCR4,USP9X,IFT122,VCPIP1,PSMC2,MAT2B,POLR3F,BMPR2,ATXN2,STX3,ALDH9A1,SLC30A9,VPS39,CDIPT,EIF3H,SLC36A1,TDP2,MPC2,PRKAB1,TRIT1,TBC1D9B,EFEMP2,PPP1R12A,BPTF,PARP1,HPS5,R3HDM2,DENND5B,TMEM254,TRAPPC3,KANSL2,VWA5A,TMCO3,ZFHX3,MYH11,HSD17B1,USPL1,IARS2,FAM53C,KTN1,DDX58,DCLRE1C,PDK1,UQCR10,TBC1D4,DPP8,CTR9,IP6K1,ZFC3H1,BTN3A2,NARF,STK38L,FAHD2A,SMG8,CARHSP1,TSR2,GALNT3,SNAPC1,RMI1,WSB1,LPCAT3,FCHSD2,CRADD,ZNF354A,MAN1B1,BTN2A2,PRPF4B,HERC4,CGRRF1,MBD4,CD47,IRF2,DGCR6L,SLC38A2,DECR2,MTIF2,CRBN,TRIM3,PRC1,URI1,XYLT1,RASSF2,HSD17B11,DHTKD1,MTMR4,MSH6,PMM2,SPATA2,SMCHD1,ZFP36L2,GALNT7,ZBTB6,GON4L,ZRSR2,SYF2,BRD3,CHD9,SOS2,HADH,DENND5A,STXBP3,MLYCD,POT1,HMGN4,DZANK1,EZH1,MED14,STAG2,CCNH,PABPC1,TNFSF4,COG5,ATP6V0B,CALCOCO2,DNAJC1,MYCBP2,CEBPD,DHX29,ITGB2,ASCC1,POLR2F,PARL,EIF5B,HPS6,MAP7D3,SAP130,MICU2,CEP135,TBP,ELAVL1,ASMTL,MTM1,DCAF6,ZNF614,EIF3K,GDAP2,SETDB1,KXD1,GOLGA1,TRIOBP,SMARCAL1,ANKFY1,SSH3,CHMP5,AUP1,BLVRB,GCN1,PDSS2,OSGEPL1,PTBP3,TCFL5,PTMA,NEDD4L,CUL4B,ZDHHC17,APPL2,MFSD11,ACP6,XRCC1,TMEM123,RAB11FIP3,TSN,AKR1B1,PNN,B3GNTL1,UBAC1,C7orf26,TRAPPC11,LGALS3,NUSAP1,ARHGEF10,PIEZO1,DDX18,FBXW4,SNRPD2,RPS28,RPS27,UVRAG,RWDD1,MAPK3,CDC14B,CHCHD7,UBE3A,RAI1,EPS15L1,HAUS6,FOXN2,ZNF395,TP73-AS1,NDUFAF5,EXOSC9,SLC25A28,OSBPL2,UTP3,MAGEH1,NAE1,KLF3,TIAL1,PTEN,RBL2,VAMP8,RFC5,PRCP,YIPF3,GLG1,PNPO,LPIN2,CHST7,RITA1,FCGRT,RPS6KC1,DPP4,TSFM,DYNC1LI1,STAT5A,VAT1,RALBP1,RBM6,CIAO1,UBAP2L,DHRS1,ZNF248,MAP2K4,ZNF79,EEF2,TOPBP1,MDC1,ILKAP,CHMP1B,CAND1,TOPORS,TRIM68,ZNF329,AGTPBP1,ALG13,ZNF211,RXRB,EHMT2,PI4KB,TXNL1,COX15,STK25,ANKRD49,MAP3K14,GATAD1,CDK13,TMEM126B,SLC4A7,CDCA4,SET,CCDC130,HDAC2,SLC35A5,HEATR3,DUSP12,CGGBP1,ERMAP,TCF12,AZI2,IFIT3,TAPT1,EVI5,ATP8A1,ARL3,NIF3L1,YTHDC1,GTF3C2,FBXO46,SPTAN1,TRIM33,MYO9A,WDR70,DICER1,ZNF222,ZNF227,GTPBP6,FAM13B,LMTK2,AIDA,NCOA1,SRSF7,PRPF39,PCID2,MTSS1,ANP32A,PMS1,USP8,GRAMD4,NDUFAF4,MTMR3,STAT5B,BLVRA,GNE,KATNBL1,RAB5B,KIF20B,RFWD3,JADE1,ATP2C1,PHKB,SLC25A6,HNRNPD,CASP6,ORAI3,SCARB2,UBE4A,CASP3,TBC1D31,RPS6KB1,ERMP1,AFTPH,NAA16,GNA12,HAGH,RANBP2,ATP7A,MRGBP,UBQLN4,ANXA4,MAP3K2,PSMA2,PEPD,DCP2,TMEM41B,CIR1,LAPTM4A,ZNF362,CMPK1,TTC13,EXT2,RPS24,COQ2,COQ3,PAPSS2,SMNDC1,AP1AR,MCCC1,PRKACB,MSL1,HARS2,SRBD1,KIAA0586,ZBTB11,SMYD3,ELF4,RPRD2,PAN2,NXF1,STAM,PLEKHM1,UBIAD1,ABCB7,PAXIP1,KIAA0556,NKTR,RAB22A,RPS27L,ACTL6A,CCP110,ISCA1,HNRNPUL1,PIK3R4,S100PBP,NCSTN,MCPH1,SLC9A6,SACS,RAD1,SS18L1,BCAS2,ZBTB44,SAMM50,MTMR10,PBX3,RBBP7,CDC16,PPP3CA,MIEF1,POLE3,MCTS1,TUFT1,FAM76A,RECK,AASDHPPT,MAGT1,TRAPPC9,MRPS18B,ZNF75D,C10orf88,POLR3C,VASH1,C20orf27,MED16,PRPS1,PROSER1,MIA3,SLTM,CEP63,GPATCH1,SNX16,ZNF813,GSTP1,SLC24A1,CSTF2T,SLBP,ZNF85,PLXDC2,RPS14,SNX27,SACM1L,MAU2,DDRGK1,RANGAP1,WWP1,METTL18,TUBD1,TTC31,RNF113A,YWHAB,KDM6A,USP11,MNT,LASP1,ANKRD17,RPS19,NSA2,ZNF185,ACO1,CCDC93,PTBP2,PSMB10,LRBA,CSNK1D,C9orf78,FAM111A,IFFO1,INSIG1,DIMT1,GPATCH8,PRPF8,SEMA6C,PDE7B,IGBP1,SRSF5,YPEL1,METTL5,STAT1,DOCK5,ANAPC10,PRMT3,DUS4L,MBTD1,FRY,SOAT1,ZNF212,SECISBP2,MMS19,ZCWPW1,EIF2AK1,ZNF302,OFD1,CRY1,ATP2B1,SLC25A46,NACA,PPOX,CNPY3,SF3A1,PLCG1,ZNF609,AMZ2,ZXDC,NADSYN1,PPP1R2,CDK19,RPL11,RASSF7,STX4,ATP6V1G1,SERINC3,ATP11B,SMUG1,MRPL18,RPLP1,LRRC47,MSRB2,PCYOX1,MAN2B2,TFDP2,PSEN2,MPC1,FAM120A,ACAD10,LUC7L3,NDRG1,HMGN1,APPL1,USP36,XPO6,RAB8B,JTB,SYT11,KRBOX4,GPR137B,TACC1,CSRNP2,THBS3,NCOA4,MINPP1,LAP3,ZNF672,FAM135A,ZFP36,ASB1,ZW10,EDRF1,ISOC1,TIMP2,ABCA1,NSMCE4A,WDR37,MCM6,PPP1CB,PGS1,GID4,HMGB1,NDEL1,CNOT8,OSGIN2,ANP32B,HIVEP1,RDH11,ATMIN,MFGE8,EPS15,TIA1,NDC80,EMC3,IFT74,CPT2,SRSF1,VEGFA,KPNB1,SPG11,PMPCB,RB1CC1,MSH2,AKR7A2,MEPCE,RNASET2,FNBP1,JOSD1,SCRN1,HECA,RBM4B,PALLD,UBXN2B,SCAMP3,PRKAA1,MTERF3,RAB7A,ZNF529,SCAP,PDHB,HACD2,POLI,SUGP1,DDX28,SRSF11,RNF220,JMJD1C,PPA2,SUB1,NCOA6,GSPT2,TAF5,CHPT1,ZNF217,ATF1,SRRM2,RPL7,CCNG1,EIF1AX,XPC,FAM149B1,KLHL12,NGRN,KLHL36,ANKMY2,CCDC28A,PRR14L,CCDC59,GLOD4,BAZ2B,PCMTD2,TM2D1,ARGLU1,TM2D3,PLEKHA5,TMEM14B,APOLD1,PCYOX1L,GLT8D1,MAP3K1,ING2,DCAF8,GGA2,FAM162A,CLPX,ZNF226,TCF25,AGGF1,WIPI2,PGM1,WBP2,SENP7,DPY19L1,ZFYVE16,MAP3K7CL,GNA13,PURA,PIN1,ART3,NIPSNAP1,ITGAV,MOAP1,CDKN1C,NNT,CEP295,PELI2,NMT2,ZNF83,DUS2,FNBP4,FHIT,MTR,KDSR,DMTF1,ECHS1,DNAAF2,ZZEF1,SHTN1,FNBP1L,MICAL1,ARHGEF6,JAK1,NMI,ZNF767P,SAT1,KLHDC3,HSPBAP1,FOXN3,CALCOCO1,CUL5,SLC29A3,POLG2,PAM,NPRL2,ACSL1,MED25,SWAP70,PARN,RNMT,CENPC,CMC2,MTRF1,SCCPDH,RAB9A,MAPKAPK5-AS1,ING4,STX6,YPEL5,PDP1,SLC35A1,SERPINF1,NEK1,PHF21A,SARAF,KDM3A,CEP57,KIAA0355,SMAD5,HDDC2,CREBL2,APPBP2,GRN,UBE2D4,TRMO,FTH1,IMP3,PHF3,ASTE1,SLC30A1,RNF114,FYN,MBNL2,PPCS,DEXI,ANKRD11,CORO1B,THAP11,PEX5,CBLB,PSIP1,SNX2,ATP10D,MT1F,SGSM2,CPNE3,JARID2,TFDP1,SMIM14,G3BP1,HBP1,ULK1,TSC22D1,HMG20B,NDUFA6,GBP2,RPL14,IRS2,HEXB,IGF2R,ATXN1,ZNF254,ZFYVE26,MKRN1,FAM3A,RFTN1,IRF1,MID1IP1,CTSO,ABHD2,DUSP1,USP47,AVPI1,MOSPD1,POLR1D,HSDL2,AHI1,NFU1,CDKN1B,OSBPL11,HMGB2,RGS2,WDR59,CLCN3,CLK4,WRNIP1,PTTG1IP,TARBP1,MAP6D1,AGO4,MYLIP,ACTR6,KAT6A,SRPK1,LITAF,OXSR1,FOXO4,NR4A2,NISCH,NUP54,FOXO1,MEGF9,ANGEL2,ITGAE,ANKRA2,ADI1,PARP4,DPM1,CTDSP2,NSMAF,KLHL24,CITED2,PHIP,C1orf54,N4BP2L1,NLK,FAM8A1,DNASE2,ZSCAN16,RNASEL,IFIT2,HDAC4,PERP,METTL7A	IL3	IL3RA_CSF2RB	IL3->IL3RA_CSF2RB
IL17A	IL17	CytoSig	ATP1B1,LYN,PTGS2,IER3,NAMPT,NFKBIA,TNFAIP3,IFNGR1,KLF4,REL,CKAP4,PPIF,PRDM1,MAFF,UGCG,HBEGF,DUSP1,MAP7D1,SLC11A2,CEBPD,CLDND1,SLC25A37,G3BP1,SPHK1,MYO1E,PPP1R15A,CHAC1,RAC2,AFF4,NFKB2,SMTN,KLF6,CDYL,PDLIM5,PIM1,ZFP36,NAGK,CD82,KATNB1,SQLE,DUSP5,CLIP1,PLAT,IGFBP3,RNF19B,AKIRIN1,HIVEP2,GLUL,SMG8,FEM1B,EHD4,ULBP2,PLCXD1,NRIP1,TIAM1,PEA15,RHOG,BICD2,INSIG1,TNFAIP2,BECN1,LGALSL,TPM4,DCAF8,TICAM1,ARNTL2,MFSD10,SUSD6,ARHGAP17,TUBD1,NABP1,ATP6V1H,PLPP3,TRIO,ZBTB43,RELA,TRIP10,C12orf29,EFHD2,CDKN2AIP,JAK1,TNFAIP1,E2F3,OXSR1,ATP6V1B2,SDC4,B3GNT2,ALAS1,RASA2,PDP1,TDG,SAT1,FOXO3,MBNL1,COQ10B,SIRT7,TMEM184B,NEU1,QPCT,SCAMP2,CCT2,TNIP1,IL13RA1,ACBD3,SON,N4BP1,ATXN1,MYO1B,CHMP2B,EZR,HPS5,STK10,CARHSP1,CHMP1B,SQSTM1,PANX1,RHOB,BZW1,CRLF3,CNOT3,MPRIP,MAFG,TNC,PLIN3,NXF1,SLC39A8,SOWAHC,SYNCRIP,MT1F,STK38L,TPCN1,DUSP3,SOCS6,SPTLC2,CHIC2,TERF2IP,VDAC1,CLK3,C6orf62,CCNJ,RCAN1,R3HDM4,SLC20A2,TOR1B,RDH11,EHD1,MRPL12,ZNF217,VEGFA,FAM214B,EDN1,JMJD6,KCTD5,AKAP13,ZSWIM8,VCP,ABHD17B,GOLPH3,MFSD6,KDM7A,DYNC1H1,SLC39A6,SRSF4,UPP1,MT2A,TRIM62,RAB23,LINS1,ISG20L2,ZYX,ADAM17,RALB,ATP6V1G1,ZBTB7A,PRCC,TSR1,UCHL1,STX5,GMIP,UBE2B,CSRNP2,GNE,CYCS,CSNK1D,NAPA,CSTB,TIPARP,ARIH1,TAF13,MAEA,MED17,NRBF2,EIF1,OTUD3,DLGAP4,GMEB1,NPLOC4,ACADVL,GPAA1,PTGER4,HBP1,C11orf24,MPDU1,TFG,C9orf16,FDPS,DDX21,PTPN12,LRRFIP1,SECISBP2L,HMGCS1,CLTB,PTPN11,ZDHHC13,BAZ1A,ZNF281,UBE2J1,ABHD2,CLPTM1,MAP4K5,PTP4A2,TUBB2A,PSPC1,FOXM1,C12orf49,DNM2,TFAM,CDC42SE1,CALU,FSCN1,STX1A,YWHAE,PHB,LONRF1,LY6E,SPEN,HCCS,RNF126,DCTN2,SEC16A,USP6NL,TGIF1,ZNF83,RRM1,RER1,RPS6KA4,TRIM28,AP1AR,ANKLE2,PDE8A,IDI1,TIMM44,RBBP6,VRK3,CD2AP,ADPGK,MAML1,CSNK1A1,ZNF93,ZNF562,SLC52A2,PPP2R2D,GOT1,GBE1,DCP1A,PRPS1,GOLGA2,MAPK14,IFIT3,TMEM214,MLLT11,NCOA3,ARPC5,MSL1,EDEM3,EI24,RORA,ILKAP,CCDC130,RANBP9,ZGPAT,ARF4,FNBP4,ABAT,CYTH2,TGFBR1,TUBG1,MYO6,HGS,PDPK1,PGM3,SERPINB8,PRPF4,HDGF,USB1,NFE2L1,SEC23B,MBD4,NCK1,PSMD11,ARHGAP32,PHLDA1,B4GALT5,ZNF426,STRAP,COPE,SRPRB,WASL,HNRNPR,SMAGP,YTHDF2,EIF6,UBE2M,GTF3C5,ATP13A2,TP53BP2,C3orf52,HERC4,GPATCH8,CLN8,MKKS,TUBB6,TUBA4A,RANGAP1,CAP1,KIF1B,IL6ST,TOB1,TUBA1C,LMO7,NUP58,DHX8,GTPBP2,SCG5,HSPA5,STRN,GGA1,CDC34,ARG2,GJC1,FBXW7,LRCH1,DNAJA4,PDSS1,TRPC4AP,GLTP,OGFOD1,PFN1,SLTM,WBP2,PNPLA6,CDC42,CMPK1,SIRT2,PITPNC1,VAT1,PLAGL2,ATP6V0B,ABT1,PSMD1,PSME4,HIC2,DDX23,GATAD1,PNN,PLAA,DDA1,FOSL1,BRD2,TCOF1,DPP8,GGCT,MAMLD1,SPAG7,PPIG,MAP3K5,PGK1,NOL6,MCL1,LRRC59,SS18,AATF,TBC1D10B,JUNB,SIAH2,RAB22A,TOR1AIP1,WDR77,ZBTB10,ARID1A,FLII,RAB9A,OSTM1,HYOU1,PRKD3,CREB3,TMED3,NR2C2,PCSK7,EDF1,MBD3,BCL2L1,TNFAIP8,ACO2,G0S2,BIN3,RNH1,OSBPL2,ZNF654,MYEF2,TSC22D2,PSMD3,GUK1,RTN4,TK1,SLC3A2,LMCD1,GCC2,ATP6V0D1,CHD8,DNAJB12,SF1,NSF,TAOK2,SENP5,CERS2,DRAM1,MAN2A1,RNFT1,ZNF266,TMEM123,NXT2,USP11,ZNF408,CXXC1,SLC38A7,MAP1S,MT1X,CEMIP,DIAPH1,EEA1,TMED5,DCP2,IPO7,ZNF362,RECQL5,CTTN,PPP6R1,ZNF394,KIF5B,SUPT5H,MRPL4,YWHAZ,CRISPLD2,SUCO,RAB11B,CEP170B,TXNRD1,NCAM1,ZNF267,IL17RA,TUBA1A,SC5D,PLEKHB2,BID,TMEM87A,PFKFB3,RANBP10,CENPN,USP10,STOML1,TFDP1,PITRM1,ALG3,LBH,TSC2,SMG9,ATP6V1D,MAPRE1,LAPTM5,PTGES2,MAPK6,KDM5C,TAGLN2,FAM131A,SLC35G2,ARIH2,GABARAP,YY1,RAPGEF2,EIF2S2,PRMT1,RASSF7,GCLM,RABGGTB,FUBP3,PORCN,ATG9A,NDEL1,NSFL1C,SPATA5L1,EIF2B2,PAK2,EWSR1,MAP2K7,PDZD8,GYS1,KBTBD2,RBM48,RFC2,GGA3,IER5,NMI,SS18L1,TANK,MYBBP1A,CREG1,AP1S2,IP6K1,PELI1,LSM12,NPC1,FSTL3,GDI1,XBP1,KRAS,DNAJC1,NUSAP1,RAB5A,NPEPPS,TMOD3,SLC9A1,PIGA,CRK,ARL3,ABL2,COG5,ADAM12,POLD4,LDLRAP1,PAQR4,IRF7,PTS,STX6,EIF5A,PIAS4,POLR3D,DIP2A,ACOX1,CCNT2,MOGS,CUL1,FUS,TBL1XR1,RUFY3,CSK,KDM6A,KIF14,AFTPH,CDK5R1,EBP,MCOLN1,GLUD2,HYAL2,TUG1,HSPBP1,S100PBP,GINS3,DNAJA2,CIB1,CTNNA1,ITIH4,MAP3K7CL,MED25,GON4L,SFSWAP,ISOC2,NLRX1,VAMP2,TMEM53,SET,ZBTB17,PHTF2,JUND,ZBTB11,RABAC1,APOOL,ENTPD7,RCAN3,VDAC2,OGFR,ELK3,MANF,HBS1L,AEN,DAPK2,KCTD12,PIM2,ERP44,CHMP6,ZNF143,CD59,GSG1,ZWILCH,SLC6A8,GOLGA5,IER2,PSMA4,RIPK1,PNRC1,RSRC2,NRIP3,BIRC2,MMADHC,PHF1,AAMP,TAGLN,IDI2-AS1,INPPL1,AKAP8L,TRIOBP,JOSD1,RTCB,LARP1,CXCR4,PAF1,PPM1F,RBM38,ELK4,MRPS11,PPP1CB,TULP3,YAF2,CYB5R1,ESRRA,DDX39A,POU2F1,KPNA1,ZNF292,C5orf22,CAPZB,GIT2,PRC1,SFXN1,PPP2R5C,SUPT6H,FBXO46,WTAP,CMC2,PPFIA1,TFPT,ITGA2,RABIF,TMEM39B,TTC1,DNAJC16,MYD88,RANGRF,PGGT1B,FKBPL,ZFAND5,SCML1,MPZL1,SLC7A6,YY1AP1,STX4,MUL1,YRDC,PEX2,HIVEP1,RMND5A,GNAI3,SYPL1,DUSP10,SLC7A7,U2AF2,PML,PI4KB,CHMP1A,ERO1A,CAPNS1,EIF3I,RAP2A,STK24,FLNB,DDX24,ZNF322,ZNF185,YWHAQ,ERF,EDC3,MYL6,SDHB,U2AF1,CLASRP,SF3B4,AMBRA1,CHCHD3,FTSJ3,PLXNB2,ANKRD17,DENND4B,MBOAT7,YWHAH,TBC1D12,GLRX,RBM28,ARCN1,P4HB,TXNDC9,DSN1,CHST11,MEN1,ABHD4,PUM1,MFHAS1,CLPP,DSTN,S100A10,PVR,STIL,BRPF1,GPX3,RNF6,TRAF6,TMEM165,CASZ1,FBXO9,SRF,MYH11,GTF3C1,UBE2Q1,SNRK,NR1D2,YOD1,ACOT8,NT5DC2,MAP2K1,EIF4EBP1,HIGD1A,APEX2,SLC35E1,EIF3K,TMED2,TXNL1,TSPAN3,RAB1B,E4F1,MAT2A,HSF2,RNF41,USP12,PKNOX1,ORMDL2,STK11,POLR3F,EP300,SGSM3,ADAM19,GLA,GINS1,SRSF6,CBFB,PAPOLG,MUS81,IRF2,FDFT1,SYNJ1,MICAL2,CENPT,MAPK3,LONP1,NDUFA10,FBXO41,UGP2,XPO6,ING4,LDHA,PSMD10,JMJD1C,SENP2,RHOQ,PLTP,SNRNP70,NAB1,TSSC4,DDX56,CCNK,SLC4A2,GOSR2,PRR14,ZCCHC10,SEC61B,FCER1G,ASB7,HNRNPU,SEC61A1,ATP2A3,SH3BGRL3,LMTK2,ILK,TRAM1,DNAJB1,TOP2A,GTF2F1,CCT3,FOXJ3,CCNA2,C11orf68,SMS,AKAP9,ARL6IP1,PSMC6,PAPPA,ZFAND3,PNO1,RFNG,NECAP2,CHMP7,FAM111A,DDX3X,ZPR1,OGDH,GORASP1,PFDN2,CDKN1A,EIF3B,CCT6A,SLC36A1,TFE3,SYF2,TMF1,LRP8,KAT6B,LRP10,MYL12A,PAFAH1B1,PRPF3,PSMB5,SZRD1,HAGH,CDC25B,C2CD2L,MRPS2,EGR3,SPATS2L,SOX4,KANSL1L,BPGM,INTS5,HNRNPAB,CDC14A,MLST8,MAP1LC3B,FNBP1,NAAA,DNAAF2,DCLRE1B,NOTCH1,OSBPL8,TPM1,TMEM62,PPRC1,EZH1,NOC2L,TTLL12,UBE2G2,DHX9,EMP3,RINT1,MADD,FAIM,STX18,NUBP1,EMC8,TAF7,MAPKAPK2,GADD45B,MAPK1IP1L,PLK4,SOCS7,KIF18B,ZBTB6,KLHDC3,EDRF1,ZMAT5,NDUFB7,ATP6V1C1,MAPKAPK5,YIPF5,DUSP4,COX8A,LAPTM4B,CBX4,SLC30A1,BACH1,CHM,SLC39A7,AQP3,GGCX,ADCY9,HILPDA,NIP7,ZRSR2,NFYA,NKIRAS2,MEAF6,ZC3HAV1,TUFT1,HERC1,PEX14,FAM89B,CACFD1,HSPB1,PPID,SERINC1,FAM53B,WIPF2,SWAP70,UTP3,HRAS,ACTN4,MSMO1,ZNF274,WDR55,ZNF91,RNF146,GNB2,PROCR,ZNF12,DNAJA1,RBMS1,NFU1,SNRPB,RAB11A,LRRC20,STXBP1,PNPLA2,TMEM147,TAF1A,GPN2,TMEM208,EXOC3,EIF4E2,MKNK1,HDLBP,MAPK7,ACTR1B,PDCD11,CREBZF,DNM1L,PREB,HIPK3,SAP30BP,LMNB2,DHX38,TRIP12,INSR,BAG6,AASS,UBA2,ASB1,SAP130,ZNF277,SDF4,YIPF6,KIF13B,GABARAPL2,MAX,PSMD12,ARF3,TIMM10B,RNF10,ZBTB40,CCP110,SNX5,SRRM2,ING3,NT5E,SORBS3,SLC25A4,RWDD2A,PLCB3,NFKB1,DNAJB9,MPHOSPH9,RPS24,PHF20,NUTF2,S100A2,NLK,ATXN3,NDUFA13,MICALL1,PITPNB,GBAP1,NOSIP,QRSL1,RNF24,UBE2N,CEP135,GOLM1,COLGALT1,PCBP1,SAMHD1,BMPR2,ZNF264,NDST2,STARD13,EIF1AX,MAP6D1,QPRT,USF2,FAM102A,GPR68,GBP2,BRWD1,IFRD2,TAP2,TIMP2,NECAP1,DHRS7,AP2S1,MAFK,DENR,HSPA13,PRNP,SLC20A1,PMM2,DAZAP1,TAF1B,SEH1L,MRPS15,FAM53C,PPP2R2A,TMEM115,ZNF219,ZNF407,EIF3J,SAR1B,TOR1A,ARID4B,MRPL28,ECI1,MAP2K2,POLR2C,COX7A2,SCAND1,NSMAF,ASB6,KHDRBS3,IRAK1,SEC13,PPP1R12A,ZNF343,BAZ1B,PPP1R12B,ABHD5,RNGTT,COL6A2,NSD1,AMD1,CDK8,BANP,EXOC5,AK1,SUB1,PHACTR4,NFE2L2,CDK16,KCTD17,RGL1,CIZ1,SRRM1,GNAQ,GTF2H4,AMMECR1,PSMB7,CCT7,MIOS,PRKACA,SLC1A4,PGLS,SRP19,CHTOP,GGH,SRP54,KLF13,UBE2E1,RAB5C,FXR2,MRPS17,GSTM3,ZXDC,ORC5,JARID2,YBX1,ROCK1,STK25,MED27,MFSD9,HAX1,CCNF,DCTD,ZNF202,JUN,FAM8A1,GLO1,EIF2B4,RAB11FIP1,CDK13,DERL1,CS,PHLPP2,MPC2,ZC3H15,VAV2,AP1G1,SCP2,TARBP2,REXO4,PRRC2C,SMC3,EXOC2,MCM4,BRD7,UBIAD1,MAD2L1BP,KCNE5,TRAF3IP2,TLK1,MSN,SPRED2,NOLC1,MINPP1,PALLD,DEPDC1,TADA3,CASP8,ATP6V1E1,HMCES,RBM3,BCL7B,DESI2,FYCO1,PEX5,ACTR1A,ATP6AP1,ACTB,TTLL7,LPIN2,ATP2C1,DHX29,DHX32,HMGB2,STK3,UBE2A,CDCA3,CAPN7,MYO1C,STAM,SLC10A3,ATP6V1F,BRD9,KDELR2,PANK2,SMAD4,TDP2,CPNE3,GORASP2,YKT6,COX4I1,SPCS3,ARPC2,ATP6AP2,MIS18A,ATP2A2,FBLN5,SH3GLB1,AUP1,GTPBP4,VAC14,YBX3,BAP1,GRPEL1,C1R,ACTR5,ARL2BP,MZT2B,IFNGR2,PBXIP1,RAP2B,CMTM6,SERPINB1,KIF23,TMEM259,BAK1,PRRC1,WWTR1,MYO19,DVL3,PRDM4,KAT8,DDRGK1,PXDC1,PPIL2,TMCC1,VPS4B,YPEL5,NRAS,HNRNPK,PRPF18,EMC3,ATG4B,RHEB,TINF2,CYB561D2,NDUFS7,EPS15L1,RAB7A,FBXL18,WDR13,BANF1,TLN1,NCL,NDUFA9,TUBA1B,GALE,MAP3K7,CD81,SRSF5,ASAP1,SLC33A1,HECTD4,SBF1,UBE2S,CENPO,GEMIN4,BCAP31,DAP,SMAP1,ACLY,KPNA3,ACIN1,TNFRSF12A,EIF5,ABCC1,TRIP13,CHD7,WRNIP1,PRPH2,ATF4,ABHD11,RAB5B,PA2G4,UQCRC1,PSMC1,ZW10,ZMYND8,CHFR,ITSN1,COL4A4,HSF1,PLXNA3,CWC25,PRPF4B,HSP90AB1,GTF2E1,RNF11,DHX57,PAICS,PSMA3,EVI5,CLPX,FCHSD2,SSH1,NSUN3,SNRPG,SRRT,SOS1,MCCC2,GPI,PIEZO1,HADH,ACTR2,RASSF4,MAP2K4,LCMT1,HSD17B1,GRWD1,TOMM22,TIMM22,BZW2,DDX49,RIPK2,RAPGEF6,TIAL1,WDR45B,XYLT1,SLC1A5,CBFA2T2,ZNF609,DDX51,MBD2,ZNF586,PRDM2,DPYSL4,SEC63,PTTG1,QKI,ZC3H7A,HMGA1,ANKRD40,PON2,MTX1,SCAMP3,UBE2D3,PSMD9,WDR47,PNRC2,RPS27,NPAT,EMC6,ZNF672,TRIP11,ECHS1,CEP112,COPB1,TRIM33,NPTN,TRIM23,WEE1,CHST12,ASXL1,PLEKHM2,TES,BAG5,DDIT4,ALG12,ARF6,SNRPD3,POLR3G,LITAF,SH3GL1,PPP2R1B,UBB,USO1,BCKDK,NFAT5,BIN1,PMVK,CREB1,RNPS1,DIS3,UBAP2L,TAF2,CDK7,PTMA,STX12,SPTLC1,RAB14,CHD3,MPI,TPI1,ETF1,PDCD2,ZNF24,RPS6KA3,TWF1,NUP205,GNAS,MAP3K4,DDX18,MICAL3,WWP1,UQCRFS1,CLIC1,TEF,NCSTN,MED28,B9D2,SLC25A28,PSMD14,DUSP12,PPP2R3C,ARSA,FBXL12,CAPZA2,TOB2,RHOA,PSD3,WDR73,PNMA1,TUBB4B,DICER1,STT3A,ATOX1,TP73-AS1,TFIP11,CLIP4,SP2,MIEF1,CTNS,LIG4,TAF4B,SNRPB2,PHLDA2,ARL8B,MAGED2,LPXN,CNOT8,ZSCAN12,NME6,ERAP2,MPHOSPH6,DCTN6,RBM23,TACO1,CSGALNACT2,SMPD1,CEP104,SNX11,CDADC1,DNAJB4,BAIAP2,SLC16A1,POGZ,TGDS,BCL7A,DIAPH3,CREB3L2,NKTR,GFPT1,MAPK8,MEA1,E2F4,CASP4,RALGPS2,RIT1,ACAT1,SNX13,SNIP1,SUCLG1,MBTD1,NCOA2,ACTR6,METTL2B,DLK2,KHDRBS1,INTS6,GID4,TEX264,TGFB3,HDAC5,IKBKB,LNPEP,HOMER1,TNFSF4,MMP24,TOMM34,PPP1R10,PTDSS2,MLF1,HMGXB4,BYSL,XPOT,CTSB,NIPA2,ARAF,METTL3,HSPA4,MFSD5,GPR107,GTF2A1,XRCC6,SLC25A32,SCYL2,BTF3,HSPA9,ARFGEF1,YLPM1,TIPRL,UIMC1,TAF15,PAXBP1,DHPS,ZSCAN2,GLRX3,FERMT2,FKBP2,UQCRB,TMED1,ZNF324,RARB,IMPG2,EXT2,AURKAIP1,GIPC2,TXN,RAD51AP1,SIKE1,ZCCHC14,FKBP14,POLG,ODC1,RBM5,PABPC1,CEBPG,YIF1A,NET1,TMED9,MRPS34,EIF4E,KCTD2,PRPF8,AHI1,TNIP2,BRIX1,KLHL41,ZC3H13,B4GALT4,DCUN1D2,RAD54L,TRAK1,RRP15,SEPHS1,SF3A1,RFC5,G6PC3,TMEM248,RPGRIP1L,ENO1,SYMPK,SLC25A11,KLHL29,PSMC3,SPIN1,PDCD5,ZNF589,VCL,GSPT1,YME1L1,LRRFIP2,SNRNP35,PPP2R5E,TPT1,CELF1,COX6A1,NPM1,CD47,STRN3,TMEM134,RUSC1,DAXX,PPARA,ANKRD27,ZNF331,EXOSC2,RAD51B,EXOSC1,CHMP5,S100A6,ADPRH,MICA,TERF2,ART3,MRPS18A,EIF2S1,DHRS1,MAP2K5,CD2BP2,NUP153,ZMIZ1,IGBP1,COX10,OAZ1,CCT4,PRAF2,ARMT1,TOP3A,TMSB10,DENND5A,ZNF767P,ACOT7,BRD8,FASTK,MED13,SRPK1,NPTX1,RPS14,GTPBP3,TOP1,ITPR1,POMT2,PRKAB1,AFF3,SLC25A46,LMF2,TARDBP,PRMT2,TSR2,ALDH3B1,ZBTB18,PANK3,ZDHHC17,IFITM3,STOM,STAT5A,GSTP1,CELSR1,MCTS1,NELFB,ADAT1,OAT,MRPL33,PKN2,ATP11B,KAT5,CTIF,KLHL2,KLF12,VAMP8,LIMA1,TP53I3,CUL2,MOSPD1,HSPH1,SLC23A2,CHD1L,PMPCA,WSB1,SLC35A2,PHF8,CLNS1A,HDAC1,AKR1C3,MTHFD2L,ZNF614,GALNT3,TRAPPC8,GTF2B,BAZ2A,LUZP1,KDM3A,ATG5,MCM3,SIN3B,SLC29A3,RPLP1,HPRT1,VPS9D1,NOL10,RAD23B,USP20,CKS1B,CABYR,POLR2A,FEZ2,CAPG,MRPL44,SLC7A11,TPD52L2,ADAM9,DLD,ZFPL1,PGRMC1,PJA2,RPS28,MICU1,AFG3L2,UTP14A,RAN,GOLGA7,ETFA,FGD6,NUCB1,UTP18,RAD23A,PARP6,STAG2,PTPRJ,UBTF,SOCS3,FAM171A1,ACVR1B,TAX1BP1,COPS2,CBLB,MGAT5,AHDC1,DOK3,SRP14,SIRPA,ANKRD49,ITM2B,QRICH1,RFWD3,SKP1,RPS21,GOT2,TOR1AIP2,EIF3M,MINK1,GID8,PSMG1,ENDOG,USP22,TIMM13,TTF1,SOS2,LRRC8B,FAM131B,SLC27A5,CYP1B1,MTMR3,MANEA,FKBP8,UBE2D2,PEX10,CD63,FAM234B,TOE1,RNF141,NOP10,PTPN2,MRPS7,HSDL2,ITCH,CDK6,ZMYM2,HNRNPH1,SLC38A2,KPNA2,NDUFA8,VDAC3,LUC7L,IFT57,LIMK1,USP47,HECTD3,RBBP5,LYPLA1,FAM110B,CAMSAP1,MAZ,ARL6IP4,NF2,NOTCH3,IBTK,UEVLD,SSR1,ABCA1,ZMPSTE24,KCTD20,GINS2,TCF20,RGS16,NDUFV2,COMMD4,NRDE2,PPP4R3A,KXD1,EXPH5,TBC1D22B,OPN3,PPP2CB,THAP11,NUBP2,MNT,STAM2,LRRC8D,NDUFAF1,TRIM37,HNRNPD,DHX30,PFKFB2,AKT1,KIAA0319L,FRS2,SLC4A7,PYGM,TPST2,MAU2,AAK1,SLC25A5,SUGP2,CSF1,RAI1,FDX1,RRBP1,RPL9,LMAN2,BUB3,PPM1A,CCDC22,PAX8,SPTBN1,VPS33A,PEX19,POMP,SMIM7,SF3B1,TOPORS,ALPK3,USP9X,CDK2AP2,TFCP2,SDHD,TOM1L2,TP53I11,USP27X,RCOR1,CETN2,POLL,SPRYD7,GOLGA4,ARPC1A,VPS33B,LGALS1,GTDC1,EIF3G,ERBB3,MRAS,ANKRD36B,ELF4,TSPAN31,SUCLA2,MRPL3,NFKBIB,TXLNA,STK16,EXOC6B,FAM3A,UBQLN2,TRIM3,ZNF432,RAB35,IFT122,TJAP1,DOHH,N6AMT1,TWF2,SRSF1,TFB2M,MED16,BMS1,CHSY1,CIC,TOR3A,RNF114,WDR45,CTSD,LRCH3,GART,RPS6KB1,RBM22,KCNC4,FAM50A,KBTBD4,LAS1L,WNK1,CDC123,SACS,PLSCR1,NUDT2,MALT1,HNRNPA0,PIGO,DSE,OSBP2,RSAD1,DCTN3,EIF2AK2,DCAF6,TMA7,ZER1,MRPS31,DYNLRB1,WNT2B,CCDC93,TNKS,SETX,CHD9,NUP54,KPTN,GSE1,NGRN,MKI67,DIMT1,TMX4,RBM10,EIF4EBP2,GLE1,VPS39,PRDX3,MANSC1,CRELD2,WWC3,TUBB,MYO9A,KHNYN,NFATC3,PPA1,NUDT15,B2M,CAND1,YTHDF3,PSMD4,SCFD1,RUVBL2,STUB1,DDX3Y,GNB1,S1PR2,CHN1,HMGN3,ATP6V0A1,ZNF358,WDR12,PLEKHA2,EXO5,NDUFA4,PDE5A,TSN,ITGB2,RALBP1,ING2,LPGAT1,COPS8,ING1,RPL27,CDC23,LDB1,AVL9,ATP8A1,PARP12,DYNC1LI1,PIK3C2A,GMPS,SEC61A2,PROSER1,RBX1,MIIP,BCOR,BRD4,ENO3,MAPK8IP3,MGAT4B,GSN,YES1,MAGT1,HNRNPF,GPATCH2L,UPF1,MDM4,WDR59,RPL7,VPS13A,FAF1,DCHS1,GRINA,PTPN21,COPZ1,PPFIA4,LRIF1,BLZF1,PIP4K2B,LSS,ARGLU1,C10orf88,APPBP2,FIBP,PPP6R2,CCNH,HPCAL1,CTBP2,BRF2,SMURF2,FH,SF3B2,APTX,SH3BGRL,CDC14B,GTF2E2,GSTZ1,JRK,IRAK4,COX5A,DNAJC2,SUV39H2,POR,MCAT,TSR3,PYGB,SGSH,ZNF384,PSEN1,IPO9,MGST3,TAPBP,MXI1,BICD1,SCPEP1,CHD2,DYNC1LI2,MLX,GHITM,RARA,IL1R1,ACTN1,SEC61G,ANXA2P1,CHCHD2,ACADM,MFGE8,NAA16,GEM,ORAI2,SLC25A1,CCDC47,EIF2AK3,ZMYND11,MTDH,APOO,CRLF1,CD151,CHST7,NADK,DAD1,BMP8B,CIAPIN1,HEBP2,DGKH,DMXL2,ADK,ZFX,GFER,CUL4A,DNMT3A,ZNF682,TAB2,CANX,DDR2,SPATA2,PSEN2,NUP93,TMEM50A,DBR1,WBP1L,RNF111,VPS54,DUSP11,ZEB1,SLC50A1,METTL7A,RCL1,STMN1,MRPL11,DYNLT1,ABCE1,MTSS1,CAMK2G,IRS2,MDM2,TPM3,TRAFD1,FLAD1,LIN7B,PTPN13,RAP2C,SLC9A6,RGS19,UPF2,PSMD7,DCAF13,PDGFA,GNA11,PKIA,CUL4B,APEH,VPS4A,VPS28,CANT1,IKZF5,CLCN5,YTHDF1,SLC38A10,DTX4,PGD,PSMA1,ZNF200,EZH2,UBA52,MICU2,PEF1,SMC5,SLC25A44,TBC1D22A,SLC25A12,GPKOW,SHOC2,RAD50,MZF1,LHFPL2,HEXA,MPHOSPH10,DCTPP1,CDKN1B,PARL,TMCC2,HIC1,INPP4A,KIAA0355,OSGIN2,FYN,ACTR3B,CD46,TALDO1,THOC6,SLC39A9,PAQR3,ZCCHC4,PHC3,SSBP1,NXT1,RSL24D1,CYFIP2,ZNF787,KLC2,SMARCD3,C6orf47,OGFRL1,ZFC3H1,KLHL28,AVEN,BUD31,HACD2,ORC6,AGBL5,MPP6,MTFR1,ZNF552,PSMB10,RTCA,PCYOX1L,SEC23IP,RRAS,PLCD1,CASP2,FAM135A,TEX10,SNX17,SYNRG,NOL9,XKR8,SLC9A7,CCSER2,TMEM41B,TRAPPC2,PLS3,NOC4L,ABI1,LSG1,FAU,YWHAB,MCFD2,AGPAT4,IDH3B,GAPDH,SLC25A40,ZNF282,DCUN1D1,USP39,LATS1,KPNB1,CSNK1G2,ASCC2,PDHB,ZNF222,ADARB1,NR4A2,RIOK3,TIMM17B,HELLS,ARHGEF18,PIK3R4,HADHA,RYBP,MFSD11,ZNF212,CAD,GALNS,CD9,RBM15B,ZWINT,NCBP2,GMEB2,ABCF3,EGR2,RPP14,SLC25A16,TRMT112,PRKCI,UBE3A,PSMB4,CD58,DCAF7,NCBP1,LMNA,EMC10,TKT,CCNC,LDB3,CNOT7,MRPS35,RPL36,CTSO,RAB3B,METTL4,SLC35B1,EPM2A,DYNLL1,LZTS1,ERAL1,COX6B1,NDUFAF3,SUPV3L1,SMUG1,POP7,SNRNP27,ITGB1BP2,NOP16,TRAPPC3,RBPJ,MED22,ZNF195,AKR7A3,HNRNPM,TRMT61A,PDE4A,RAE1,USP5,GPS1,POMT1,UBE2K,CDCA4,DBNDD1,PHKG2,PIAS1,RAI14,ILF3,PPP1R2,GCN1,CALCOCO1,RNF167,CITED2,PLA2G4C,TPMT,PTBP1,WDR46,RAC1,KLF3,GNS,GLYR1,VAPA,GPBP1L1,RMDN3,DAG1,SORT1,TM2D1,GIT1,LMAN2L,ATAT1,FBXO3,PPP1R3D,SLC25A3,BBS1,RERE,RPP30,NGDN,CTSA,ARHGAP26,FBXL2,YPEL1,SMNDC1,TNFRSF10D,RFXAP,SCAP,SUGP1,HS6ST1,SLC41A3,AGO4,SP4,MIA3,ARID5B,TYW1,PRR11,TEAD3,SORD,PRDX2,AQP1,DGKA,C12orf4,PLEKHG3,KLHL18,DAZAP2,ARF5,DGCR2,TMEM38B,ELAVL1,ELP6,MTOR,MID1IP1,SSBP3,KPNA6,USPL1,STARD7,SMU1,UFC1,RAG1,SOD1,B3GNTL1,BNIP1,NFYC,SLC35F6,RPS27A,SDHC,TMX1,SNRPD2,SLC35D2,KLC1,EIF4A3,HPS6,PAPSS2,PLEKHA5,DHX16,HCFC2,SMURF1,RPLP0,EDEM1,SIGIRR,OXTR,HGH1,STAT5B,BCAP29,FAM149B1,PIK3C3,POLR3K,BAD,BABAM1,MED31,PLEC,CCT8,OGT,CHCHD7,PRDX1,EXOG,H6PD,ADPRM,UBE4A,MNAT1,MFAP1,RTN3,PAXIP1,AUNIP,PRPF6,TMUB2,GNAZ,ZNF711,PARVB,CLK2,ZZEF1,AKAP11,ZNF592,DXO,NDUFB4,DHRS12,IGF2R,NDC1,SNRPD1,PTPN1,ARFGEF2,ZNF75D,SNRNP25,UBL5,EIF3D,ZMYM4,POLR1E,CTCF,PRDM10,SKI,RBM25,GFM1,PRPF40A,NAT1,SRSF3,SMARCB1,LPCAT4,FTH1,DNAL4,PIP4K2A,NAA35,PBX3,PAK1,ADNP2,MRPL41,ETNK1,SETD2,CDK19,BNIP2,R3HCC1L,RECQL,FTL,LAMP1,RPS4X,VAMP3,NDUFA7,TBK1,FJX1,SRSF10,MMD,SUZ12,RAP1B,GNAI2,GTF2H5,ZEB2,FARP2,GTF3C3,OSBPL3,SSR4,CPSF6,PHB2,RPS17,MACROD1,PHF2,NAV2,RPLP2,GOLGB1,LEF1,ATF2,PUS7L,PSMA2,KDSR,MSRB2,PREP,CYP2R1,SEMA6C,ETFDH,INO80D,DNAJC24,NUFIP1,PSMD13,ATP8B1,TTC23,PAK3,GTF3C4,IGHMBP2,NFKBIL1,RPL14,EIF3F,SPHK2,SF3A3,CAPRIN1,UROS,SRBD1,B4GALT6,MED24,CYHR1,SRD5A3,VCPKMT,LRRC47,STYXL1,LRP12,TMEM120B,KDELR1,UBXN7,BORCS6,EDC4,PCGF1,DEGS1,MAN1A2,PERP,CASP3,CREBBP,RPL35,REEP5,THUMPD2,RPS7,TMEM185B,TBCC,SERP1,CCNG1,MELK,EIF2AK1,MRGBP,NEMF,TBL1X,TACC1,LIAS,SLC12A4,A4GALT,KLHL9,REPIN1,MXRA8,RSRC1,C7orf26,EIF5A2,EXOSC9,R3HDM1,KIF4A,CYB5R3,GADD45GIP1,CCDC59,ALG13,ERICH1,NANS,SPCS2,EIF4G1,PPFIBP1,CYP27A1,MAP4,STX10,FPGS,ZFHX3,LRIG1,TUBGCP4,BAZ2B,MSL2,HEATR3,RNASEL,NAA40,POLR2F,METTL8,POLE3,EMD,RALA,URI1,DUSP22,PIH1D1,PPDPF,GLS,WDR25,S100A13,C17orf80,PPP6C,FBXO5,AGPAT2,OTUD4,CTSL,LARP4,METTL5,HAT1,FOXN2,ZNF211,APRT,CLUAP1,KPNA4,TEAD1,RPS5,ARPP19,ZNF468,IKBKG,EPAS1,PRKX,EEF2,TRMO,DNAJC17,PLP2,CENPA,AKR1B1,ALDH1B1,ULK1,GRB10,PIGT,PLD3,TMEM127,MCM9,MAP3K1,POLR1C,PCNP,DMWD,TMEM186,UAP1,CENPQ,AAGAB,TMED10,RPL11,TSTA3,ANK1,MTHFSD,GIPC1,PIBF1,CREB3L1,BSG,GDF11,UCP2,ELP5,RBM7,FAM222B,CBLL1,RGL2,PLXDC2,PSMB6,ERMAP,RNMT,MRPL2,DHCR24,MPC1,SUPT7L,PDLIM1,SLC25A15,FLCN,NFS1,DHDDS,EEF1D,ZNF141,WDR44,RAPGEF1,PTBP2,NDUFB3,FBXO11,PSMC2,LASP1,HSBP1,DLG3,ARSD,USP4,DNASE1,MUC1,C1QBP,SMG7,PIGV,DNAJC9,EYA3,SLBP,AKAP10,NGLY1,EIF5B,CDK10,PURA,AP1B1,MRPS18B,ACYP2,PI4KA,STX17,TUBG2,UBA1,ATP2A1,ISOC1,LARS2,MORC3,STK26,MTRF1L,MEIS1,HIGD2A,MRPS22,ZSCAN9,CASP7,TRA2B,CBL,THAP7,KLF10,AHCY,EIF4G3,PSMB2,PUS1,CTSH,ZNF473,CCNE2,PSMB1,ZNF79,HDAC6,TEX2,MRPL20,YARS2,OSBPL10,RMI1,FAM76A,COX7B,NDUFC1,FARSA,NIPBL,RPL19,HARS2,VASH2,LMAN1,CENPB,SYTL2,AGRN,TRMT13,PEX13,COMMD8,EMG1,CTSZ,SNRPE,C21orf91,CSNK1G1,SERINC3,NDUFA1,IQSEC1,MCM6,PRR14L,KIF3B,KRIT1,CPT2,SMYD2,ZFP37,CDKL1,ZNF451,AKT2,ZFYVE9,HSPA14,ATRX,ATXN7L1,ADSL,DDX46,BCCIP,MKNK2,RANBP2,FGFR1,MTM1,TDRKH,TRNAU1AP,NUDC,SCAF4,UXT,SNAP29,ROBO3,MFSD12,TUBGCP2,RPA1,MSH6,BRAP,ALCAM,MOCS2,TBP,RRAS2,LSM6,ZNHIT1,AP5S1,SIRT5,SS18L2,APPL2,MRPS10,RAD51,USP8,UBQLN4,OSBPL11,SNF8,IQCB1,MOSPD2,MRPS12,ERC1,FOLR2,BCS1L,NCOA1,VPS72,SERTAD2,MDC1,HEG1,CDK14,C1orf50,TXN2,RPL41,RND2,NAT10,CLOCK,LRRC40,GNA13,ZMYM5,TRAK2,OSGEP,NCBP3,SNX24,C19orf53,PEAK1,ZNHIT6,HECA,EEF1A1,HLA-F,RPE,CCDC88A,SCN3A,DCBLD2,ERH,ATMIN,PHC1,MBTPS1,KANK2,FAM98A,TBC1D9B,AFF1,SOBP,IPO8,MYH10,PPA2,TMEM9B,TRIM14,SSR3,COL5A1,GALK1,DCLK2,CABIN1,INPP5F,ARSB,COX5B,EIF1B,SLC4A1AP,CAST,MTMR10,USP32,PIGG,TMEM59,ARHGAP35,CSTF1,TRIB2,SLC35A3,LPCAT3,PDE7B,PHF20L1,SAFB2,DCAF11,KCNB1,RPL8,AKAP8,PELP1,DGCR6L,ZNF747,POLR2B,KDM4C,THEMIS2,LPCAT1,SECISBP2,SHQ1,SCYL3,ERCC1,SLC2A8,ARHGEF9,DDX1,MATN3,ESD,NT5C2,RALY,NEK7,PPP2R1A,SPTB,NUP214,RPS9,ATP1B3,RNF38,ECD,SGPL1,CEP57,C1orf216,TBC1D19,ZNF280B,ZNF271P,IKZF4,YTHDC1,POLRMT,RRP7A,NEDD4L,DONSON,AP2B1,SNTB2,MTIF2,MGST2,PRKAR1B,HSD17B4,CRMP1,XYLT2,MSL3,CLIC4,SART1,APOC1,GNPTAB,CALR,CYB561,AGAP1,PATZ1,DEF8,EPHX1,ACP2,DOLK,FAH,TMEM14B,MEX3C,TSPO,POLR2J,PPP3CA,AGA,NADSYN1,SNRPA,GLRX2,ITGA7,BTBD7,RPS3,PXN,ZNF706,PCYT2,NIT1,RAB11FIP5,GNG5,TBX1,TNNC2,MRPL35,DTX3,OSBP,SENP7,EMC7,GTF2F2,VBP1,LFNG,PLEKHM1,DOCK5,CTSV,ENO2,CHKA,PSAP,UQCR10,HTR2B,GAMT,RPS15,ASNSD1,IL17RC,ARHGEF6,COL10A1,CRELD1,NDUFS2,HIP1,PHF10,NDUFB8,MCF2L,MRPL24,GRN,NOCT,PGS1,LAMTOR3,GDAP2,FTSJ1,GAK,DGUOK,ZBTB44,NHP2,MDK,NTAN1,PRPF19,NPHP1,HIPK1,CEP295,SNX2,GAA,HERPUD1,ADGRA2,NMT1,PCTP,SMC1A,RABL3,ME3,PAFAH1B2,LSM1,PTCD3,SRM,RBM17,CDK2,RBL1,TOMM40,MRPL42,XIAP,CEP70,GABPB1,SLK,EIF2B1,NR2F6,PRDX6,CACTIN,VCPIP1,IVD,IL10RB,LRPPRC,CEP85,UNC45A,RGS10,HEXB,CHORDC1,TNRC6B,MRPL22,DCTN5,STXBP3,IQGAP1,DGKD,MOB1A,PLCE1,HINT1,MAPK1,DDX42,ANKRD11,DNAJC12,NOL3,CSNK2B,NAGLU,SHMT2,SREK1,MAP4K3,IFIT2,HP1BP3,CNPPD1,USP19,MPST,RASA1,AP5M1,DRG2,ITGB1BP1,IPO5,RCN3,PDLIM2,PDE12,WDR60,DPH2,TTI1,ADAM23,HDAC2,PDE6D,NHLRC2,CNIH4,APPL1,SIGMAR1,IMPDH2,RUVBL1,SMARCC2,AVPI1,FLNA,SP3,HDAC4,SHARPIN,ULK4,RAB30,PCBP4,ZNF160,PCBP3,PARK7,CDC42BPB,SNW1,DERL2,STOML2,GOLPH3L,C16orf70,IFIT5,ZNF14,GPRC5A,HNRNPUL1,EOGT,HABP4,ZFYVE26,TSG101,RPN1,CEP76,STX2,ELK1,FIG4,SEC11A,EHMT2,TRIM32,TRAF3IP1,GYG1,KIF1C,PIGF,CDC5L,MRFAP1L1,LIN37,PWP1,RFC3,TRIP4,MECR,FRY,NPR2,RPL22,DDAH2,CSRP1,ZNF37A,DHX35,SLCO3A1,UXS1,STX3,CD44,C11orf1,STAG1,NMT2,EMP1,ATRN,SNAPC1,RPL30,ZNF696,TNPO3,HSD17B10,SNRPC,GADD45A,MN1,ZNF248,CAMKMT,SIK2,DEK,SSR2,RNPEP,WIPI2,OPA1,STAT1,KRT18,BBOF1,PAPOLA,ZNF189,DOLPP1,ZNF132,SSRP1,RNF25,MRPL18,GPR137B,GSR,NIT2,SIAH1,CIAO1,CIRBP,APAF1,PACS2,SLC16A4,PJA1,ZC3H14,TRAM2,ANGEL1,FBXO42,SAV1,POU6F1,WBP11,LGALS3BP,PRPF39,SOCS5,GPR153,DHX15,CSTF2,LUC7L3,IGF1R,PPM1B,SLC25A36,ITGA3,COG7,RNF121,SEC24D,NDRG4,CLCN7,ENC1,PFDN4,ERGIC3,AGFG2,DHRS7B,NDUFS4,POLH,POLR3C,ADCY7,CDC16,FGFR2,TM9SF3,LAP3,NDC80,SNX3,MEPCE,PPL,ALMS1,VAMP4,GNL2,GTPBP8,CGRRF1,ACTR8,C1orf109,MYO1D,KIN,DCLRE1C,PTPRM,GUF1,STX7,PUM2,TCF7,CPSF1,RGS12,ABLIM1,EIF3H,SURF2,COQ2,RPL34,RPL29,STK17B,MFN1,ECE1,F2R,CSPP1,GTPBP6,PIGH,ENPP1,ANXA2,TBC1D15,BTG2,ZMIZ2,MPP5,FAM120A,CLCN3,N4BP2L1,AZIN1,PSMC5,PPP2R3A,SPATS2,CNOT6,INPP5B,DNAJA3,SDC3,TSPAN5,SPG21,LRRC2,WDR4,TMEM45A,MRPL57,SNED1,ZHX3,ARPC1B,ACAA2,SMIM8,RBM6,RRAGA,HDAC3,MTRR,ANXA7,MBP,MCM7,NAP1L3,RRS1,AIP,IRF1,RPS27L,SLC22A5,C1S,ANGPTL2,KCTD9,TCEA2,PCMT1,COG2,DFFB,TPGS2,EIF4B,SPOP,LRRC1,UBE2O,MLYCD,TUB,ZNF146,MAT2B,EXOSC10,LRFN4,SSH3,MKRN2,SPAG8,HMGB1,MTMR9,DDB1,STAG3L4,BAG1,ANP32A,THBS3,CAPN5,MIPEP,ZFR,SLC35F2,HMGN1,ACO1,CES2,RALGAPB,RPS16,CUEDC2,CNOT4,FIP1L1,NACA,LZTR1,MFAP3,RRAGB,HK1,LYRM1,BCAT2,UNC119,SCN5A,FER,CCDC102B,SEPHS2,KLHL36,IPO13,ACP1,GNA12,RPS15A,TMCO1,PSMD6,RPL15,FAM189B,KIAA0100,DUT,PPP1CC,CEBPZ,RABEP1,FAM50B,SF3A2,SMARCA5,RABEP2,BRD1,SLC39A14,PLXNC1,PEMT,C1GALT1,ZNF254,TAPT1,TIMM8A,UBE3B,TSPYL1,TBC1D8,RPF1,TRAP1,MTO1,NDUFAF5,MYLIP,CRBN,ZFAND1,NDUFB11,LRIG2,CEP41,PIAS2,ZC4H2,RASA3,TRAF4,MCMBP,ASB8,B3GAT3,DCLRE1A,TAF1C,CELF2,MAP7D3,NCAPG,LRPAP1,CALD1,MPP1,TGS1,IARS2,BPTF,PPP3CB,MRPS33,TBC1D13,MAP1B,PER3,NASP,USP14,TRAPPC6A,PUF60,KCTD13,SNX4,POFUT2,LTA4H,NSUN5,KLHL26,RPAP2,BCL2L13,ITPA,TTC13,SRPK2,MTCH2,ECHDC1,MTX2,NEK1,SUPT16H,THOC2,MAN2B1,LAMA3,MKRN1,EIF4H,ARHGEF12,NDUFA6,MRC2,GPN1,RPRD2,XPO4,TRO,CGGBP1,EPB41L1,EMC9,TM2D3,ALKBH1,TIMP1,ANP32B,SRRD,BTN2A2,HNRNPL,LAPTM4A,MEGF9,PEX11A,SPCS1,HACD1,ANK2,SEC24B,HDAC9,REXO2,FAM3C,RCN1,EPS15,SYT11,PDSS2,C2orf68,ZNF22,HUS1,UHRF1BP1L,CLK4,ZFYVE21,ACOX3,THBS1,ZNF234,PAIP1,RBM39,ACP6,KCNQ4,GSTO1,ACSL1,FBXO7,OXSM,TBL3,BTN3A2,PTBP3,PPP6R3,KATNBL1,AHNAK,TIMELESS,COX6C,ISCA1,ZNF576,NPAS2,HEMK1,ZNF813,PRR13,RMND5B,ITPR3,MORC2,IFNAR1,TMEM106C,PEX11B,DCAF16,MRPS28,TAF12,PARP8,VTI1B,COX7A2L,MAF,FBXL14,TNPO2,GDE1,NFIC,SELPLG,MAN1B1,WWP2,TMEM260,XRCC5,MEGF8,RC3H1,UBE2D4,TTLL5,RHOT1,ACYP1,CSNK2A2,ARMCX3,DPYD,COQ7,PRPSAP2,MRPL15,CAMKK2,ASNS,ALG8,NIPAL2,ZNF239,SCN1B,EHMT1,TRIM26,COA4,ZNF668,ERMP1,GRAMD4,ANKH,FOXO1,SGF29,MLXIP,UAP1L1,MECOM,GDI2,COPS7B,POLR1B,DNMT1,JTB,TNS1,SLC2A4RG,FANCL,CNP,SCARB2,PRKAR2A,ROGDI,DOCK4,TMEM80,TRIM5,CTR9,RCBTB1,UQCC1,THAP3,TM7SF3,HIRA,RBMS2,FBXO28,LBR,THOC7,TIGAR,DLGAP1,DDX19A,GDAP1,PHLDA3,DNAJC10,ZNF701,VEZT,ARNT,SUMO1,BACE1,CTNNB1,RPL38,SLC25A6,WSB2,COPZ2,DCAF4,SUMO3,PREPL,SAMM50,UGDH,PDIA4,HELZ,MTMR12,COPS6,ANKRD12,PEX26,DLGAP5,HINFP,PMPCB,LANCL2,UBE3C,PKM,UBA5,PPOX,ATP6V0E1,PCCB,RPS11,GPX1,BTG3,VPS50,ATP6V1A,RBBP8,ARMCX4,CD99,UVRAG,MAP9,SPDL1,TECPR2,C1orf112,AGPS,MRPL39,SCD,SCRG1,UCHL3,ICMT,COA7,C17orf75,ORC4,WFS1,SURF1,ANXA5,KATNA1,SPAG5,SMARCAL1,MON2,NCOA4,LAMTOR2,METRN,PTTG1IP,TAF10,MOSPD3,ZNF529,CORO1B,ATP8B2,ZNF34,ADTRP,FHIT,SDF2L1,PHLPP1,CHMP2A,IMP3,FASTKD2,IVNS1ABP,MSRA,CCS,WWOX,PGM1,BTBD1,NELFCD,TMEM254,MED1,NETO2,RXRB,ANKRA2,UQCRC2,CMAHP,BLVRA,MUTYH,DDX31,KLHL24,RCHY1,RRP1B,FAR2,ETHE1,CPT1A,MOAP1,COX7C,ALDH2,ERLIN1,SUN2,GATM,PDS5B,RFTN1,IFNAR2,NEMP1,DZANK1,GNB5,PCK2,TBCB,C20orf27,ACAD10,PER2,KAT7,CNDP2,PLCG1,PCSK5,TBL2,NID1,LYRM4,TAF6,INTS7,VASH1,ZNF197,NUDCD3,YIPF1,KAT6A,EID1,UPF3A,RNASET2,PDE4DIP,ELOVL6,PPP1R26,FBL,AIMP2,CHD4,NAP1L1,RBM15,SCAND2P,RAB15,ARHGAP5,CRAT,MBOAT2,TASP1,CSE1L,MAK16,SLC38A4,UBR7,ZKSCAN1,IDH2,TRMT12,XPO1,CDKL3,RPL10A,ZNF106,SACM1L,RPGR,OAZ3,CYP20A1,TIA1,ADAR,RB1CC1,FAM168B,NFRKB,FAN1,GALNT1,SOX12,SRSF11,CEP63,MRTO4,ZNF350,DDX41,CHML,DFFA,FCGRT,UBA3,CDKN2B,AGK,EPB41,KTN1,NUP85,ADAM10,NRSN2,LIG3,RBCK1,TRIM45,VPS13B,CDC73,MSRB1,ARMC1,FKBP1B,PUS3,TMLHE,POLR1D,RWDD1,TSFM,CDK12,PPP3CC,RGS2,FAM216A,MCPH1,AP4S1,NKRF,MRPL17,CRY1,PALB2,CBY1,CDKAL1,CIR1,SCAF8,RCBTB2,MYCBP2,GPR157,RB1,RBM42,FXN,RIOK2,ETFB,TNK2,SNX27,RAP1GDS1,ACTR10,KSR1,RAD17,ZNF337,PCOLCE,TRIM24,RPL27A,ADO,SARAF,RNF115,FOXO4,MARK3,SLC30A5,ACD,MRPL52,ZNF629,PEBP1,B3GALT2,KIFAP3,AAMDC,PHYH,EPHB4,CARD8,ATP2B1,TCERG1,MAPKAP1,UBE2W,SNU13,ZNF606,PIN1,PAN2,CSTF3,STAU1,SNAPC5,UGGT2,SLC12A7,PAM,IFT52,ZSWIM1,GTF2IRD1,ZNF354A,FKBP3,TULP4,ZNF444,MLH3,ZNF76,DPM1,SIL1,MBD5,CINP,CYB5R4,GTF3C2,RBBP7,COL1A1,IFI6,IGSF3,FBXO4,MBTPS2,GOSR1,TPP2,DET1,CNPY3,DDX50,PDGFRB,GSS,ZC3H4,USP46,ADI1,CLCC1,PMS2P1,ZNF507,TSPAN9,STAT2,NENF,LLPH,CNIH1,LSM5,DDX17,GPATCH2,YIPF2,SERBP1,IKZF2,WDR6,EFEMP2,SNRNP40,SRR,ACAP2,NINJ2,MRPS16,SPAG16,BBS9,CCDC85B,CDC20,NDUFAF4,TP53BP1,SETD6,ADA,ATXN2,NBAS,LYST,YIPF3,USE1,ZNF532,PFDN5,ENOSF1,CBX6,IGFBP6,TM9SF2,TXNDC15,KLHL12,MVP,TMOD1,RPL12,WASF1,ARMC7,CRNKL1,BRD3,BCAT1,FAM13A,PRKAA1,VAMP1,NSL1,GTF2H3,SMCHD1,ETS1,R3HDM2,MAPK9,ABCD3,RNF139,PRDX4,ZNF557,DYRK2,RPL3,ZFYVE16,SRP9,MORC4,FGFR4,SDHAF3,RBM41,SBNO1,SNN,POLR2G,SMARCC1,CYB5A,ARFGAP2,DYM,SCCPDH,TMEM230,DCAKD,SPG11,FLOT1,SMAD9,MTRF1,FAM114A2,TPX2,TK2,USP36,WDR48,DDX28,LPIN1,SLC31A1,ZKSCAN3,TP53,NUP133,KIF20B,EPOR,RBM26,CEP350,NSA2,NRP1,VWA8,GOLGA1,RPS19,MCCC1,C2orf49,CD320,ANAPC15,ALDH5A1,PES1,RRNAD1,TRAPPC2L,HGSNAT,PYCR1,SGCE,URM1,AKT3,SCAF11,ZSCAN5A,ANAPC10,DEPDC5,MAGOHB,TPST1,PFDN1,BLMH,ZNF330,DMTF1,CBX3,ARMCX2,NDUFB2,PRKCSH,MAGEH1,AIDA,SAP18,MRPL19,TMEM258,SLC39A4,CALCOCO2,TSC1,SDAD1,PBRM1,HCFC1R1,AGPAT5,ZNF3,TTLL1,GRK6,POP4,SLC30A9,DPP3,RASSF2,VIPAS39,MTHFD2,DVL2,SRI,MRS2,RPS6,CDK4,GOLIM4,FAM114A1,HACD3,WDR43,STRADA,ZNF74,HNRNPA2B1,LSM7,MYNN,ITFG1,RNF14,AP1S1,HIF1AN,FNBP1L,LRRC17,PCMTD2,ZKSCAN5,MAP3K14,TAF9B,SNX19,TCTN2,GSK3B,CDK20,ATP10D,HMBS,PSRC1,PHKG1,PDE4D,NIF3L1,NOL11,TMEM19,CLASP2,PTPN18,MED7,ECI2,UBL4A,B9D1,MRPL16,WDR82,NDST1,THRAP3,NOP14,GLRX5,ATF7,NONO,ZSCAN31,RXRA,ABI3BP,HUWE1,CTDSP2,RPS29,RPUSD2,ANKRD6,SEMA6A,CREBL2,ZNF26,ZNF7,PTPN9,BDH2,GUSB,ASXL2,DEPTOR,OS9,STX8,KCMF1,TMEM43,TELO2,ATG16L1,SLC19A2,CDK5,DPF3,CELSR2,ATF1,TRMT2A,MRPS30,FAM20B,NAB2,PIN4,DUS2,PELI2,MAP4K4,VPS26A,CRIP2,EPM2AIP1,SETDB1,TXLNG,EGLN1,TIMM9,HIVEP3,DNAJC15,WASF2,MRPL49,TAPBPL,FGD1,KCNMB4,PIGP,ADNP,RAB29,SUPT3H,DHFR,CD3EAP,NUDT1,ABCB6,TMEM184C,DNASE2,HMGCR,RAMP1,HMGN4,DDX58,ZNF140,AUH,DECR2,MAPKAPK5-AS1,GALNT7,NDUFB1,BMPR1A,STK19,SPTAN1,HLF,HAUS6,TRIM2,SLC38A1,TXNL4A,ABCC10,ELP3,NDUFS1,ZFP36L1,HTATSF1,AZI2,SLC25A24,NPRL2,NUP155,SERPINH1,MSH3,SCRN3,AGO3,APH1A,SGSM2,DDIT3,ZNF175,UBR5,ABI2,CPPED1,CCNB2,ECHDC2,BRCC3,MBIP,ARL4C,CNBP,FLOT2,ATF6,BET1L,KNTC1,SETMAR,ZCWPW1,PPIP5K1,KNOP1,FOXN3,BICC1,SFXN3,GALNT11,CBR1,ZNF395,NDRG1,CXorf56,VAMP5,CNPY4,HADHB,CTBP1,NECAB3,SART3,CUL5,RBM4B,GGNBP2,CAMSAP2,IL1RAP,MSANTD2,TRADD,MIS12,NABP2,TRPC1,FRMD4A,S100A4,TBPL1,SRSF7,ZNF174,ASMTL,SCRN1,RPA2,ADD1,LAGE3,UFL1,SEMA4C,OXA1L,TBC1D31,TSPAN13,USP7,LGALS3,TRAPPC9,HAUS2,TMEM126B,PCID2,POLR2I,ANXA4,ELOVL5,TCF7L2,L1CAM,TAF5,C11orf49,TAOK1,PDLIM7,TTC26,LSM4,SH2B3,AKR7A2,KIAA0232,PHACTR1,TMEM161A,KLHL20,PHF21A,SAC3D1,ADORA2B,SASH1,BCAS2,ZNF428,MLEC,SNRPF,KDM4A,AKAP12,EXOC1,TSPYL4,AHR,PIK3R3,RNF113A,RABEPK,NQO2,TSPAN7,ZNF33B,PPP4R3B,PHIP,PDCL,YEATS2,BCLAF1,FBXW4,RAB27A,AGGF1,ZNF45,TCFL5,ATXN10,UPF3B,USP48,ITM2C,ZNF518A,FAM193A,PTEN,GANAB,ICE2,ZFP36L2,MARK4,SLC35A1,UBL3,WDYHV1,PARP16,ACVR2B,GALNT2,ZDHHC3,TRIAP1,AFAP1,ZKSCAN7,MAVS,SCAPER,NUDT11,FASTKD3,WDR5B,ARHGEF17,PPIE,USP3,CHEK2,NME7,CEP250,STMN3,SRP72,UBAC1,ZNF623,DYRK4,PHKA1,MRPS27,ZNF230,DCTN4,GADD45G,GAS2L1,IL18BP,UQCR11,RFC1,DIAPH2,CDIP1,ZFP30,SARS2,BTAF1,NARF,AGPAT3,NAA60,NDRG3,EXOSC7,ZNF227,RFX3,TRIM44,SENP6,RFXANK,P4HTM,B4GALT1,PNISR,RPAP1,GABBR1,CCT5,FBXO31,CRY2,APOLD1,INTS3,C1orf54,VPS52,PLA2G15,AKR1A1,DIXDC1,IL11RA,CHPT1,RIF1,RPS6KC1,SYNM,RING1,TGFBR2,ENPP4,RPL31,PCYOX1,ANKRD28,LHPP,CENPC,VPS45,EDEM2,ARHGAP6,WDR37,ZSCAN16,PNPO,ZNF226,CEP162,NLE1,RAB11FIP2,MFF,NEK4,RAB8B,KANK1,AP3S1,CCNB1IP1,DROSHA,FAHD2A,POLR2L,IMPA2,NDUFAF7,HSD17B11,FBXO21,C9orf40,CDIPT,KAT2B,TMCO3,PLXNA2,DLG2,IDH1,ABCC4,CSNK1G3,WDR70,TMEM135,ZNF506,HERC2,RAB6B,PAAF1,MED14,RAD51C,SSBP2,MGA,ZNHIT3,SUOX,IFFO1,TCF12,TTC37,TTC31,PSAT1,IFT81,TBC1D2,GPR161,DPY19L1,DYNC1I2,FAM13B,SMIM14,DNAJC8,ATIC,CCDC51,AHNAK2,ARL6IP5,GGA2,PTGER2,NDUFB6,BRMS1,FOXRED2,MAP3K12,APMAP,LIG1,CLN3,PEPD,FKTN,NPRL3,GAR1,WDR3,MMS19,CSTF2T,ZNF180,SLC38A6,ASF1A,TCEAL1,KIF3A,ECH1,SLC39A1,SF3B3,HMGB3,ERLIN2,PRMT3,DARS2,WARS2,PSMB8,DENND5B,ATG10,CKB,SLC16A5,NSMCE4A,ELP4,DCK,ATP7A,KIAA0586,PDK1,CCDC92,MPV17,ZCCHC24,GSTM1,AP3M2,TRMT11,IQCK,ZFP64,BBS10,TTC33,RAB11FIP3,HK2,DERA,N4BP2L2,NXPE3,ABHD6,RAD1,CDK5RAP3,MKLN1,TYK2,BEX1,FANCF,MTHFD1,ELL3,CACNB3,KIF16B,PMS1,PSMG2,REPS2,MTMR11,EFNA4,TAF1,MAP3K2,ARHGEF10,CCAR2,OPA3,GGPS1,NEK3,ALDH7A1,ZNF415,URB1,EMC2,ADH5,CCNB1,SLC24A1,TBC1D4,DEXI,JADE1,CAMK2N1,PIK3CB,ASTE1,RNF220,CDON,CERS6,GLOD4,METTL17,MAGEF1,CRADD,PPIH,PRKCA,VPS35,BTN3A1,ATRAID,ASCC1,TCF25,ETV1,FKBP9,SCMH1,DST,FAM169A,ECSIT,RNFT2,COQ3,JRKL,TIMM8B,TERF1,B4GALT2,PMM1,ARMC9,TMEM209,COX15,PAK1IP1,AGL,USP33,DALRD3,B3GALNT1,VWA5A,ACADSB,EXD2,SNX1,MTMR4,PEX12,GPX4,ARMCX6,RFX2,DECR1,MYL6B,SMARCE1,HMGN2,KIAA0930,WASF3,ATP6V0E2,RPL26L1,NAE1,ALG9,BARD1,RAB40B,POGLUT1,CDC42EP4,ZNF184,UBE4B,ITPKB,GTPBP1,RANBP6,RBM12B,MBNL2,BHLHB9,GPALPP1,MXRA7,SKP2,KCTD3,TRIB3,MCC,ABCD4,CDC37L1,RBL2,TRAPPC11,NNT,ZCCHC8,NFIB,EFNB2,PYROXD1,COMMD10,SLC29A1,TMEM168,CAPRIN2,PEX7,ANKFY1,OFD1,GAL3ST4,NR3C1,DENND4A,NCOA6,FECH,RNPEPL1,FAM162A,RMND1,MRPS14,SOAT1,KDELR3,LRP5,ALAD,WDR7,TNFRSF10B,LMF1,VPS37C,RMDN1,GPX7,ZNF224,NISCH,UFSP2,TDRD3,PRCP,GPSM2,ARHGDIB,MED12,SNUPN,BTD,EGR1,CCDC6,ZNF236,PXMP4,GPC1,KDM1A,SPR,UNC13B,KANSL2,FADD,GAS6,CETN3,RBFOX2,TTPAL,DSCC1,MRPL40,FABP3,CRTAP,SGCB,PLIN2,SAYSD1,MICAL1,GATB,MRPL34,FTO,TTC27,TRMT5,SERPINF1,SERGEF,EXOSC8,IFT22,HSPBAP1,NUP43,MAN2B2,EVC,NPM3,LIPT1,EMC1,DAPK1,ADD3,APOBEC3C,WDFY3,CCDC25,PSIP1,GPATCH1,P3H4,CBX5,ANGEL2,SMARCA1,LTBP3,CBX1,MLH1,SLC2A1,IRF9,WDHD1,COG4,SRSF8,FZD7,MTMR2,C6orf120,HSD17B8,TSEN2,ACOT13,PDPR,PHKA2,TAF4,PIK3R1,APH1B,ASB13,DCPS,ZNF839,ASH2L,TOPBP1,SFPQ,APEX1,SLC12A6,CEP83,CAAP1,C1RL,POLA1,ACSL3,EAPP,TCTN3,GTF2H1,MOCOS,GLG1,BLVRB,TLN2,LRBA,NUCKS1,SEMA5A,TOX,PLEKHF2,NMRK1,BCAR3,KIAA0556,THTPA,NIPSNAP1,WDR41,CCDC134,SLC44A1,AKIP1,NT5DC3,DHX40,CDKN1C,AASDHPPT,TTC30A,FAM120C,PIGB,ZMYM3,GPD1L,XPC,ATP2B4,DCXR,HDDC2,YEATS4,RETSAT,LETMD1,TOP2B,FUBP1,MTR,RITA1,SMYD3,RPL39L,BAG4,GTF3A,SMC2,TARBP1,DUS4L,PPCS,ARHGEF2,TSC22D1,PHKB,CDC7,TFB1M,VEZF1,EXTL2,POT1,AMZ2,JAG2,DZIP3,RNF138,DCUN1D4,ALDOC,PARP1,NQO1,AGTPBP1,DBF4,FAM118A,ZC2HC1A,ESYT1,LANCL1,CKS2,CDKN3,METTL1,PIGK,MTERF3,CCDC28A,CTPS2,ETAA1,NFYB,GCDH,PLXNA1,IFT74,RWDD2B,SNX16,CTDSPL,ARL4D,UNG,ABCB7,OXLD1,HIBCH,ZNF43,SMAD5,KRBOX4,NUP160,HMG20B,ATF7IP2,PRPS2,OSGEPL1,PARP4,IGFBP4,XPA,BET1,ITGAE,C9orf78,DHTKD1,THBS4,DCAF17,PKP2,CEP55,COL18A1,ZNF85,GCNT1,LZTFL1,MED20,GSPT2,XRCC1,PIP4K2C,ZNF329,OXCT1,SLC35A5,PIK3C2B,ICE1,UTRN,SPATA20,TCEAL4,ITGAV,MPPE1,TRAF5,PECR,PAFAH1B3,TSPAN4,PHF3,RECK,EHHADH,ACTL6A,TPD52L1,PXMP2,FILIP1L,PKD2,FHL1,SHTN1,MMACHC,MSH2,ITGB3BP,POLG2,ANKMY2,PFKM,STK39,GLT8D1,UBXN2B,ST6GAL1,METTL18,TDRD7,HMMR,PLPP1,CRYZ,TFDP2,RFX5,PARN,ALDH9A1,CEP68,CLTCL1,SERPINE2,GNPAT,SPATA7,ARHGAP10,EHD3,HEBP1,BCKDHB,TRIT1,PTCD2,TMEM14A,ARL4A,PRKAB2,PRSS23,PFN2,PRKACB,ZMYM1,BOLA1,TMEM187,HHAT,TXNIP,CASP6,C2CD5,TWSG1,PGAP1,CRIP1,HDAC11,TRIM68,NUDT21,ID3,THNSL1,CTNNAL1,DPP4,CDKN2C,LSM2,TP53TG1,ALDH3A2,THYN1,ORAI3,PCF11,IMPACT,ZNF302,ABHD10,KRT10,ITGB5,CLN5,DPH5,SSX2IP,ORC3,APBB2,GMNN,SERPINI1,DDB2,GSTA4,LAMB1,SRD5A1,ACTA2,DLEU1,CYBRD1,POLI	IL17A	IL17RA_IL17RC	IL17A ->IL17RA_IL17RC
BDNF	Growth factor	CytoSig	EGR1,TNFRSF12A,EGR2,GEM,DUSP5,GADD45A,CHST11,JUNB,TPD52L1,IRS2,ADAM9,IER2,S100A10,FOSL1,DDIT3,IER3,STAT1,PELI2,PHLDA2,MAP3K14,C3orf52,PHLDA1,SPATS2L,B3GALT2,CBFB,GADD45B,IL1RAP,GALNT7,PRSS23,PDP1,MAFF,RGS2,TRIB2,HIVEP3,SOWAHC,EDN1,HBEGF,NRP1,SLC30A1,PPL,KLF6,NAB2,SEC24D,HOMER1,SERPINB8,MAMLD1,MAK16,PPP1R15A,MYL12A,UBL3,SPRED2,SPTB,NIPA2,ARHGDIB,PLP2,MCL1,GADD45G,EZR,DUSP4,VEGFA,SCN1B,TIPARP,MAFG,PHTF2,BTG2,GABPB1,PER2,DCBLD2,MYLIP,ATP2B4,CSNK1A1,FOXO1,CD63,ARL4D,FABP3,MFSD6,TFE3,TUBA4A,ULBP2,ENPP4,SIRPA,RPF1,CRY1,DDX21,FDX1,GJC1,TRA2B,HPRT1,ERF,DNAJA2,BTG3,F2R,ATF1,TOP1,NPM1,UTP18,CAST,TSPAN5,B4GALT6,RALB,SCN5A,PNO1,DEGS1,ATP1B1,IL13RA1,IDI1,RGL2,IPO8,UBR7,PRKAA1,BRIX1,ZYX,ERO1A,SOAT1,HEXB,MFGE8,RAD23B,SRF,TCF7,NT5DC3,KIF20B,SMC5,BTAF1,RRS1,ARPC2,CDC37L1,PSMD12,PRKCI,HIC1,TRIM44,NPAS2,ERP44,ATG16L1,KTN1,RNF6,PIM1,YKT6,HABP4,UCHL3,RAD1,PJA1,GSN,GORASP1,SERPINE2,LIMA1,NPTX1,LZTS1,GLRX2,PPP2R2A,CCT2,SLC19A2,LIG4,KDM7A,LSM12,GAR1,PXN,YRDC,AMD1,ETF1,PRPS2,ABCD3,MRPL19,TMEM214,SMARCA1,CLTB,GPR137B,EMC7,PLPP3,HMGCS1,CLDND1,COPB1,STK26,ARMCX2,CCT5,MRTO4,DNMT1,FAM169A,ACTB,NAP1L3,ELOVL6,KCMF1,CTSB,CLPX,CAMSAP1,ZFP36,TRIM33,HNRNPD,RHEB,YES1,MAFK,DDX18,RNF10,PLAA,SH2B3,PGAP1,RIOK3,ING1,SLC35G2,YOD1,SEH1L,ECD,TMEM41B,GAS2L1,NDUFAF7,UTP3,GLUL,FERMT2,PMM2,IFT57,AGPAT2,TRAM2,CD2BP2,SS18,MRPL20,COQ10B,SFPQ,NUDT15,MOAP1,TPMT,PNN,XPO6,PIAS2,RNFT1,PRMT3,EEA1,SHMT2,CNIH4,PTS,TIMM10B,DNAJC2,STRAP,MOSPD2,EMC8,SRSF3,KLF13,TPP2,KRAS,FASTKD2,KPNB1,RECQL,SRSF5,EMD,EHD4,PAK1IP1,FBXW7,CENPN,VAPA,YPEL5,NOLC1,EIF6,DONSON,SAR1B,SIAH2,PVR,SERINC3,KCTD9,ARID5B,NUP54,SH3BGRL3,TRMT11,PDZD8,PFKFB3,EIF2B4,SPDL1,CSGALNACT2,EIF4G1,PTCD3,RAB5A,SCML1,PLEKHF2,TRAPPC9,SRRT,FAM98A,SMS,QKI,CNBP,MKLN1,EGR3,TRAM1,EIF2S1,PSME4,ZPR1,STOM,ARMT1,MBOAT2,CBX4,PIM2,MAPK1IP1L,CDKN1A,PPIG,HAUS2,SEC61A1,HYOU1,HNRNPA2B1,GTF3C1,SERTAD2,ABLIM1,CSF1,SNRPF,DDX46,FIP1L1,TERF2IP,NUBP1,KIF5B,STRN3,SLC6A8,GNAQ,SNRPG,MTDH,CCNC,NAB1,HIGD1A,RBM39,ENO1,DEXI,SMAGP,SLC38A1,SFXN3,OSGIN2,NOL10,TSR1,NOP14,PKM,CAMK2N1,CCDC59,PMPCA,TUBGCP4,PTPN9,DLD,NAE1,CD81,TOP2B,PDE12,SUZ12,CGRRF1,NUDC,RAB23,PYROXD1,ITGAV,WDR3,WDR43,PSMD6,NAMPT,DHX9,STRN,ZNF330,CALU,DHCR24,SEMA6A,RCAN1,TAF2,NCL,PFDN4,EIF4H,SLC3A2,RPP30,GNG5,HMGB2,SLC35B1,TTC13,POLR3C,GHITM,DDX1,HIPK3,RBM26,CITED2,GOSR2,NOCT,NUP153,SC5D,NRBF2,EIF2S2,RTCA,LRRC59,EIF3J,DYNC1LI2,NSMAF,SRSF8,TAF15,AFG3L2,RIPK2,GLO1,LBR,TASP1,KPNA4,UPP1,VCL,PPP6C,PPP4R3B,PELI1,NOL6,HMGCR,STX6,UBE2J1,MIOS,GID8,NFAT5,USP9X,MAPKAPK2,MTMR9,KRT18,BLZF1,UBA5,UBE3A,RANBP2,LRRC8B,RPN1,TMLHE,TRAPPC8,NR4A2,CAPRIN2,PTBP1,KPNA6,DENND5B,CLPTM1,SET,MCM7,HMGA1,HIVEP1,SUSD6,FUS,WASL,MAGOHB,INPPL1,ACO1,NRIP1,PFDN2,BYSL,EIF1,NETO2,MTHFD2,TWF1,TMEM38B,FAM20B,ZMPSTE24,MARK4,SLC2A1,RANBP9,E2F4,LSG1,FAM135A,LPGAT1,SRSF7,SWAP70,ZC3H15,CDC14B,SENP6,PWP1,GOLGA4,MRPS18A,ZNF226,NPM3,ACBD3,CDK7,PRPS1,TP53I11,RAB3B,MRPS35,TOMM40,ELK1,MAN1A2,GTPBP4,GLRX3,GSPT1,ERBB3,MAPRE1,KPNA3,MSMO1,EIF2AK3,TES,DDX49,PAICS,DDX3X,NEK4,GRB10,GLRX5,SNRPB,ARIH2,PSEN2,NCBP1,ESYT1,ACTN1,TMEM185B,HSPA4,PHLPP2,TMEM127,CHCHD3,TRAF5,STX10,HEATR3,HNRNPM,CCNJ,CEBPG,MRPL4,PSMD14,NASP,EWSR1,MRPL3,ZNF267,MSH2,NDUFA6,DUSP12,KDSR,TLN2,DAZAP2,PRKAR2A,AP1G1,ARNTL2,BCKDHB,ATP11B,CERS6,G6PC3,CDK12,TMEM50A,PDK1,HSPH1,MRPS30,TCEAL4,NIP7,PIGA,TRMT12,KIAA0355,CTNNAL1,CSTB,SDHD,TFB2M,PTGS2,SUPV3L1,ANKH,TBL1XR1,NOC2L,C12orf29,EIF5A2,EIF5,GRPEL1,ASXL2,USP10,TTC27,GRWD1,DCAF16,AHI1,ADAM10,NFE2L2,LMNA,ELF4,TRMT61A,DNAJA4,TPM4,HECA,MRPS22,DPYSL4,GNL2,AGPAT4,PPP1R2,CTTN,HLA-F,GALNT1,EIF5B,DHX8,RINT1,SRSF10,DPM1,POFUT2,BAZ1A,ITM2B,ITCH,MTRR,SERP1,USP14,ZFAND3,SSX2IP,UBE2N,PPFIA4,ATP6V1E1,ZFAND5,PXMP2,PPP4R3A,CDC16,ODC1,UBA2,MAPK6,PFKFB2,MLF1,USP12,PRPF8,NDUFB8,KLHL41,CDC123,TMED9,LAPTM4B,NDEL1,NUP58,RNF121,CDK20,MRPS15,DNM1L,COA4,CHSY1,HSBP1,OSBPL10,JUND,CTNNA1,SNRPD1,BRD2,SLC25A37,DHX57,RAB9A,PHF8,CCDC88A,COPS2,ATP2A2,NET1,FAM168B,USP36,EMC3,CHORDC1,WDR77,HDDC2,DIAPH1,SQLE,CCDC47,SLC16A1,YAF2,OGT,RPS6KB1,GMPS,SAT1,PLEKHM2,RFC3,MRPL28,AP3S1,ARHGAP26,PITPNB,BTBD1,GOLGA7,SUPT16H,IFNGR1,JAG2,TXLNG,SNRPD3,TMSB10,PPP1CB,LGALS1,KHNYN,CXorf56,NKTR,ISG20L2,RCL1,ZNF592,SSR3,VEZT,SYNCRIP,FBXO7,ACADVL,OAZ1,KANSL2,CYB5R3,TFAM,OTUD4,ARF6,TARDBP,DNAJC10,PSPC1,DUS4L,UGCG,BCL7B,CIB1,UBE3C,UHRF1BP1L,RPGRIP1L,KIN,SGCB,XPO4,SURF2,HNRNPK,CEP70,PPRC1,TERF1,CLIP4,ATP6V1H,AP4S1,PDCD5,KDM5C,PRDM4,CLASRP,DDX50,PTBP2,ABL2,SLC35A2,REXO2,ARHGEF17,USB1,CYB561,EPAS1,NOP16,ARHGAP10,SRP72,ARF4,ELOVL5,ZEB2,IRAK1,BZW2,SQSTM1,PSMC1,FAM53C,TBC1D19,SPAG5,PIEZO1,RBM17,RHOG,RNF14,TMEM184C,TMEM87A,MAPK8,PPIP5K1,PTPN12,ZNF202,SMIM8,EIF3B,ALCAM,ZNF407,POLR2L,PRKACA,LSM1,LPCAT3,GANAB,CRELD2,MAT2A,TMEM248,EMG1,CSNK1G1,XPA,RPS6KA3,VWA8,R3HDM4,ITGA7,SYT11,FBXO11,STX3,NOL9,VCPKMT,WDR4,WDR37,SEC13,EDEM1,CUL2,LRPAP1,EID1,S100A2,GTPBP1,SETX,RAP1B,SH3GL1,TWSG1,LRRC1,NUFIP1,MAP3K2,CDC42SE1,ZNF451,LRPPRC,FAR2,AKIRIN1,IQGAP1,GSPT2,METTL1,DCTN6,RB1,CUL4A,TMEM120B,PFDN1,BCAP31,SRRM1,SRPK1,ARSB,GDAP1,RAB14,YME1L1,UEVLD,URI1,SIL1,IQCB1,PERP,BEX1,PSMC5,DGKH,CBX6,TBK1,CEBPZ,GSR,KRT10,TMED10,UGGT2,KBTBD2,TIAM1,TDRKH,CDC42BPB,ANKRD17,MCMBP,BAG5,PAFAH1B1,FBXO31,PTGES2,SLC39A9,BRPF1,INTS6,STK39,ATP2C1,TIMM44,PSMB2,LGALS3,EIF2B1,PIH1D1,UBE2D2,XRCC6,CDK13,PSMG1,PFN1,ZCCHC8,CCNK,RAE1,FBXO41,FRS2,MTMR12,RING1,WDR73,STARD7,ZNF146,GGNBP2,HSP90AB1,TXNL4A,MICALL1,MORC3,WEE1,ARPC5,RRP15,RNF139,SDAD1,WBP11,RTCB,RCOR1,HNRNPAB,PTTG1,SNX11,LRRC40,SLK,DNAJB12,TACO1,SFXN1,STT3A,EFNB2,FAF1,IGFBP3,COLGALT1,HRAS,TCF25,THRAP3,CMC2,FOXJ3,CEP170B,BNIP2,NUP160,ARF3,PIGT,ADO,USP7,PSMB6,EXOG,DIMT1,TOMM34,POLG,KCTD5,LBH,SLC7A6,HNRNPU,CAPNS1,WDR6,NOL11,CASP3,CUL5,USP46,MRPL39,DUSP10,ACSL3,ABHD5,PHKA2,MRPS17,PRAF2,PRPF40A,TGFBR2,PGM3,SF3B2,TOR1AIP1,RFWD3,MYBBP1A,ETNK1,WARS2,GTF2H1,FBXO28,AHCY,NKRF,ATF6,FUBP3,TCERG1,CANX,TP53BP2,PANK2,RAMP1,PTEN,ADNP2,ABHD2,DDX56,UBE2B,GTF2A1,SNW1,CHD1L,LRIF1,PDCD2,TDG,ERICH1,MAPK1,RAD23A,TAF10,CLCN7,SGCE,BRCC3,BLMH,TACC1,FARP2,HSPA5,SIAH1,TRIB3,CTSL,EIF5A,GUF1,RPE,SARS2,TIMP1,BMS1,HSD17B4,NDUFA9,PARK7,PAM,CD151,USP27X,ACTN4,ENO2,ALG13,SCFD1,ELK4,AGPAT3,ALMS1,SLC36A1,PPP6R1,MAD2L1BP,HCCS,NCSTN,ABI1,RMDN3,PPP3CC,FGD6,MAP3K1,COX7A2,IL18BP,ANKLE2,TMEM43,SMURF1,TIGAR,KCNC4,OSBPL3,PSMB7,FAM120A,ATRAID,PEX13,CREBZF,ZNF24,RIF1,SLC25A24,NME7,P4HTM,GPATCH2,SLC39A14,SUMO1,YIPF2,DFFA,JMJD6,PPP2R5C,CD59,TNC,SRP19,XBP1,RBBP6,RGL1,RPGR,UQCRFS1,NUP205,MEIS1,SDHB,ASAP1,TOR1AIP2,POLR3F,PARL,NUDT11,GRINA,BNIP1,SNX4,NDUFB7,MSH6,UGP2,HDAC3,SRSF6,PDCD11,TIMM22,GOLGA5,MSN,SASH1,HSD17B10,PRPF4,ASNSD1,CCT6A,DUSP3,THOC6,SP3,TBC1D12,DOLK,MUS81,TRMT112,AP1S1,OPA1,ARFGEF2,HTATSF1,DVL3,LDHA,DHDDS,MAP4K4,CBL,VAMP8,CHM,PSD3,LRBA,BRMS1,ING2,ETV1,ALDH3A2,GSTM3,MN1,DAD1,CD320,EXOSC9,GNB1,EXOC6B,TNFSF4,NRIP3,ZRSR2,ADAM17,GFM1,TAB2,CREB3L1,COG5,AKT1,RAP2B,DDB1,MSRB1,PGGT1B,PRDX6,RBM25,ANK1,COX8A,RAB15,YY1,APBB2,MTMR2,TUBB6,MDM4,CAPZB,PEX11B,ULK4,DUSP11,WDR45B,PUF60,ANKRD28,AQP3,MPP6,EPHB4,FEM1B,USP6NL,NEK1,RAD17,LRFN4,INTS7,MINK1,DHX35,PTGER2,SUMO3,KLF10,MCCC2,XRCC5,YWHAE,GBE1,NCOA1,SZRD1,ATP6V1C1,TOPORS,FKBP3,CRTAP,SLC20A1,MUC1,VCP,TSPAN31,SENP2,OGFOD1,HAT1,PKD2,MDM2,ZNF473,DBF4,PMPCB,MTOR,HK2,ANKRD11,TMEM208,SMG7,TOR3A,SLC35F6,PAPOLA,POLR1C,ARL4A,STAG2,TM9SF3,DCTD,KCTD17,NRSN2,GSTP1,MPDU1,RRP1B,PTPN2,MDK,SSRP1,LRIG1,SYNJ1,BZW1,SMNDC1,PEF1,ASF1A,DYRK2,ATF4,TIMM8A,DHFR,SEC61B,GMEB2,DNAJA1,FLOT1,AAGAB,RIOK2,MYH10,DDX42,KDM1A,MYO1E,SGPL1,OXCT1,GPN1,IDH2,NIPAL2,WTAP,IFIT5,PSMA3,HNRNPL,PDLIM7,PRDX4,TULP4,ABCF3,DHX16,STX18,GPRC5A,RBM28,SEC63,KPNA1,SMCHD1,PAXBP1,CCDC130,NFKB1,SCRN1,EBP,MRPS16,VPS4B,EFEMP2,TRIM5,GTF3C2,COL18A1,GPI,COL6A2,EDC4,SLC25A3,IRF2,SYF2,SAV1,CORO1B,PHKA1,PSMC3,PRPF18,AUP1,SURF1,SMIM7,TRIAP1,WDR48,GGA2,IFNAR2,SNX24,AGFG2,SLC25A44,LMTK2,PPP1R26,PLD3,DNAJB9,IKBKG,POMP,SGSM2,LYST,SUV39H2,SLC31A1,GINS3,PIP4K2C,TFCP2,GPATCH8,B3GNT2,LPIN1,DNAJC8,BICC1,BANF1,ACADSB,ACTL6A,GUSB,EXOSC2,STK10,ETS1,DHRS7,SPCS1,NF2,UBXN2B,ZFYVE9,TJAP1,NDUFAF5,DERA,MORC4,KDM6A,PRPF4B,PI4KA,TMOD1,TRIP12,ZW10,HIBCH,COX6A1,TOPBP1,RBM15,ZNF222,WDR12,MAP3K7,RBBP7,MARK3,SF3B1,CTDSP2,THUMPD2,SPCS2,BHLHB9,ZC3H14,ZNF562,MNT,C6orf120,HNRNPH1,C1QBP,MRGBP,BRD9,ZNF468,HSF1,EXOC5,STAG3L4,WDR46,TEX10,SLC25A15,HSPBAP1,WRNIP1,ING3,EIF2B2,TYW1,JOSD1,DESI2,ADAT1,RNH1,ARCN1,MBIP,CHMP2B,MKRN2,CCT8,PCCB,GLS,DHX15,ADORA2B,TSPAN3,MED13,GNS,MSH3,RALY,MLLT11,LITAF,ELAVL1,BET1,PRPF3,CHKA,LAMB1,PEMT,MMS19,NELFCD,NR3C1,KLHDC3,SLC52A2,EOGT,CSNK2A2,FBXW4,VPS52,SMC3,SLC20A2,UBE2M,SLC35E1,DMTF1,CAP1,TPST1,PTP4A2,GART,ASB1,PDSS2,IFT81,EAPP,OPA3,SSR1,ORC4,PARP1,FTO,BAK1,CD46,ATP2B1,EP300,NDUFB11,TCOF1,SPTAN1,SERINC1,GIT1,BAP1,AP5M1,MRPL12,MPHOSPH10,PSMB1,FXR2,AKAP8L,SPCS3,IMPACT,BAIAP2,CDK4,KIF23,WDR44,RARB,COQ3,RBM7,RBBP8,CCNH,CD47,WWP1,PIGB,RIPK1,EMC6,EPB41L1,JMJD1C,CHD7,SLCO3A1,HACD2,DERL1,ARMCX3,PELP1,ARG2,NID1,PEX5,PLIN3,APMAP,SOCS7,APPL1,SLC25A4,PEAK1,PORCN,E2F3,SEMA5A,N4BP2L2,NADSYN1,UIMC1,SMYD2,PNPLA2,MCM6,TUBA1B,NDUFAF4,PSMD1,PPIF,NDUFAF1,IFNGR2,SLC7A11,LSS,CDC73,RAB22A,BCLAF1,SIKE1,TMEM209,SMYD3,DDX24,HBS1L,DPH2,ACP1,ATP1B3,SAMHD1,RNMT,CSTF2,SSBP1,SELPLG,FKTN,RABEP1,NINJ2,IL1R1,NDUFA1,FBLN5,MTRF1L,MBTPS2,KATNB1,BBS1,TAGLN2,DDX19A,DDX58,DDX41,TMA7,RAB11FIP2,CTNNB1,AP1AR,NOC4L,OAT,MAPK8IP3,SLC35A3,LRRFIP2,NDST2,UTP14A,CRK,ADAM12,MCFD2,CYB561D2,SMARCA5,TOR1B,PON2,GOSR1,SON,ATP6V1G1,ARPP19,MBD3,ALG8,COX5B,ARFGEF1,ZC3H7A,DCLRE1C,SRM,MAPK9,VAV2,CBLL1,UBE4A,EIF1B,NFYB,VPS33A,SBNO1,PSMD4,RPL26L1,GDF11,CNIH1,STAU1,SART1,SCD,KIF3B,SNRPB2,APPBP2,RB1CC1,C12orf4,LAMP1,LARP1,TPD52L2,DCAF13,HDLBP,KCTD20,AKAP8,AP1B1,TSFM,PLAGL2,MBD4,SLC23A2,RER1,TMEM123,PDHB,LLPH,REL,PARN,DCTN5,C1orf109,NLRX1,SACM1L,RAB11FIP5,AIDA,CDKN1B,GTF2F1,PUS3,RCBTB2,PANK3,PPP6R3,ASNS,GRK6,DDRGK1,TFPT,RAP2C,TPI1,AGK,GPBP1L1,ACO2,PLA2G15,GLOD4,POU2F1,CAMSAP2,NXT2,ATP6V0D1,C6orf47,OXSR1,MRPS10,COPS7B,HMBS,USP19,SEC61A2,TMEM59,COQ2,ZMYM5,IDI2-AS1,CDKN2AIP,MOB1A,OSBP,RAC2,TLK1,UBE2G2,ABHD10,PCNP,EIF3G,ZBTB18,PSMD3,GATAD1,ZMYND11,WDR55,MED14,TRAF3IP1,KDM4C,DCAF11,SCAF8,PSMD13,MSL1,SNRPE,TMEM147,USP32,SSR4,RNF138,LDB3,GFER,CSNK2B,DIS3,TXN,MBTPS1,ARL4C,KLHL20,KCNQ4,TUG1,DGKD,MFN1,MSL3,RNPS1,IGFBP6,UFL1,DXO,SF3A3,LCMT1,URB1,ICMT,CHD9,ITFG1,ZNF395,NCBP2,RBM5,LARP4,CYFIP2,MYNN,CAND1,IL17RA,LRCH1,HSPA9,TSTA3,MSRA,TP73-AS1,FAM8A1,SLTM,USO1,THBS1,AVPI1,PCSK7,KNTC1,S100A6,HGS,KNOP1,HEG1,ATRN,RUVBL2,UGDH,PRCC,RAP2A,NGLY1,SLC1A5,PSMC2,INSR,GLT8D1,ORC6,NUCB1,SECISBP2,HIP1,OSBPL2,GMIP,SRSF1,CDC42,PPP2R3C,EXOSC1,PHF20L1,ADAR,ACAA2,NOSIP,ZNF12,TXLNA,ANAPC10,PSMC6,ERCC1,HADHB,SNX5,SIK2,ZNHIT3,PEA15,NSFL1C,C10orf88,SCARB2,SRPRB,AIP,WDR70,N4BP1,OGFRL1,TAP2,PSMD7,C1orf54,C2CD2L,ANKRD40,FOLR2,UBA3,ABI2,TMEM9B,NECAP1,ZC2HC1A,DDX51,SLC11A2,JARID2,GAA,B4GALT5,CLN8,RNF25,POLR2F,SMU1,BCAS2,SF1,C9orf78,GTF2B,MCM3,YY1AP1,LSM7,TTF1,CPSF1,HDAC5,TSPAN9,QRICH1,SF3B4,CDC23,IBTK,FAM131B,CINP,TMEM62,DDA1,SEC24B,SMC1A,CCNT2,TRPC1,SLC10A3,PLEKHA2,ADSL,FAHD2A,ITPA,COG2,FLII,SPAG7,PFKM,SAMM50,CS,CLCN5,NLE1,RAB40B,B4GALT1,TKT,OGDH,MOSPD1,GYS1,LHFPL2,MFSD12,STYXL1,MNAT1,PES1,GCDH,NDUFB2,ORAI2,NAV2,SDHC,ZNHIT1,SRRM2,DMWD,TRAF6,SEC11A,TSPAN13,ALDH9A1,C19orf53,MTMR4,P4HB,EPS15,CCAR2,ILKAP,POLR3D,TAF6,RPS17,CCDC92,SETD2,CDKAL1,PEX19,TRIM24,DERL2,CLCN3,PHC1,FZD7,YLPM1,PPP2R3A,ATF7IP2,C1S,PAQR4,FUBP1,MANSC1,CKAP4,PITRM1,HLF,GGA1,BAG4,NDUFB1,USP39,PROSER1,FAM114A2,NXPE3,YTHDF3,VPS26A,DDX39A,MRPS31,ZNF408,PFN2,SERBP1,SRD5A3,INPP4A,ZFR,KIFAP3,OS9,MMADHC,BSG,TM7SF3,SIN3B,DENR,CDK19,CLOCK,MAP2K1,CEP83,AZIN1,EIF4EBP2,PPP2CB,GPX4,PSMB10,CCP110,APOO,SEC23IP,SMARCC1,NSUN5,SKP1,HS6ST1,MICAL2,LATS1,VAC14,U2AF2,CYTH2,PLTP,SEC16A,SP2,PTGER4,PTPRM,ZMYM2,ATMIN,EMP1,PREP,PMM1,FDFT1,TADA3,MAP3K4,SARAF,PDE8A,FAM102A,ATG4B,ARL8B,STAM,UXT,EMC9,BRAP,MYO1B,RHOB,TLN1,ATG5,HNRNPUL1,ZNHIT6,SLC38A2,GNA12,ATP6V0A1,DEK,GAPDH,EIF3I,FGFR4,NGDN,PCOLCE,SRI,DNAJC17,HMGN2,MPC2,TRMT5,LEF1,ACSL1,BAZ2B,MTHFD1,ELP5,FTSJ1,PAIP1,GLA,SLC39A7,ZFAND1,SREK1,S100A13,MIS12,YARS2,DCAF6,DCP1A,COPS6,AURKAIP1,CRELD1,HSPA14,POLD4,SLC9A1,MED31,RFC1,GTDC1,RNF24,CD3EAP,CBX5,FAIM,TCFL5,GUK1,TOR1A,MCM4,USP5,ACTR8,HDAC9,IPO13,DYNLL1,MTERF3,ZNF271P,CIAO1,SSH3,PIK3R4,RNF111,HGSNAT,MAGT1,KLF4,ARL6IP1,UAP1L1,PCID2,DCAF4,SPATA5L1,USP11,ATG9A,IPO5,NHP2,RABGGTB,CHMP2A,VAMP2,CEP63,MRPL57,COMMD8,ZCCHC4,TCF12,TXNL1,THOC7,NRAS,SNF8,RDH11,ABCE1,DPY19L1,IVNS1ABP,CLN5,TRAP1,STAM2,G3BP1,RHOT1,ALPK3,GGCT,MAT2B,TBX1,CLNS1A,C1RL,B9D1,PRDX2,TAF4,EIF3M,TBPL1,ICE1,DGUOK,GNB5,TOX,PRPSAP2,PA2G4,COX7C,HGH1,AEN,FBXL12,HNRNPR,SENP5,TMCC2,SPHK1,NDUFB3,EVI5,MRS2,PAPSS2,SEC61G,UPF3A,VPS4A,EDRF1,ZNF219,VPS54,TUB,SAP18,POLR2C,CWC25,TBCB,TMF1,CHIC2,CELSR1,STAG1,HMCES,CSE1L,UQCC1,GDAP2,UFC1,GALNS,MIEF1,GTF3C5,GSTO1,TRAPPC2,BET1L,DYNLRB1,APTX,ARFGAP2,SUPT5H,TNFRSF10B,TGFB3,TPCN1,DUSP1,NENF,PRR14,RMND5A,SNX17,NAT1,ARSA,INSIG1,DICER1,ATOX1,ARF5,HAUS6,STAT5A,HEBP2,NABP2,GLUD2,SDC4,MYL6,POLR1B,C11orf24,NDUFS1,DCTN3,ATP6V1F,ECHDC2,GPR107,PSAT1,TRAF4,B9D2,PEX26,CAAP1,PLXNA3,AFF3,ATP6V1D,EXOSC7,PLXDC2,CSNK1D,ERH,SLC4A7,GTF3C3,IQSEC1,GAK,COMMD4,TFDP2,ABT1,RNASEL,MAP2K4,SACS,RPS6KC1,FAU,NBAS,C5orf22,CHTOP,CAPG,MEAF6,DYRK4,PSEN1,PURA,GIPC2,SPTBN1,B3GALNT1,ABHD17B,CDK16,CCNE2,SMPD1,ORMDL2,ZBTB11,MLEC,CREBL2,C21orf91,PPIH,NDRG1,MAP7D3,C9orf40,PPFIA1,CHD3,NFYA,ZNF236,SIGMAR1,CYCS,IDH3B,IKZF5,APOOL,SLC35A5,MEA1,SLC25A5,SIRT7,MED16,SCAMP3,NR2F6,DBR1,AVL9,AHR,GID4,RWDD1,TNIP1,PPP2R1B,HK1,RASA3,IFNAR1,GCC2,TMEM126B,KLHL36,ZFP36L2,TRIM26,FHIT,TUBB4B,SNRPD2,NEMP1,SLC12A4,B3GNTL1,PIK3C3,UCP2,SPR,TAF9B,ATXN2,CD2AP,TSSC4,GOLPH3,PLEKHA5,BCOR,ITGB5,SLC4A1AP,BRD7,GNA13,HCFC2,RBL1,FKBP2,MTIF2,RAB35,SGSH,ANP32A,TXNDC9,PLAT,NT5C2,HDAC1,SNX27,PRMT1,PARP8,PRR13,ZNF839,CAPRIN1,CEP76,PPP2R5E,ASCC2,SRP54,GPX7,SOCS5,SLC27A5,TXNRD1,MRPL33,RUVBL1,TSPAN4,CNOT6,SUB1,TSPYL4,PDSS1,SUPT7L,TIMM8B,GOLGB1,GDE1,SS18L2,IGFBP4,PDE4A,SLC30A9,CEP135,ZNF654,IRF1,MRPL35,AQP1,CYHR1,CD44,ZNF589,MAX,APH1A,NMT2,TAF4B,SLC39A4,SHQ1,YIPF3,SNX3,CARHSP1,DEF8,DPF3,CEP112,MRPL11,NAT10,LYRM1,MEX3C,GSTZ1,SUCO,GON4L,NMT1,CXXC1,ZNF426,FAM131A,KDM4A,TMCO1,ZBTB17,GPR157,RCHY1,MED1,CCDC25,SMARCE1,MBNL2,MAP6D1,FBXO5,PSIP1,CTSO,CIC,TM9SF2,ECHDC1,NUP93,VPS37C,NPHP1,FGD1,NTAN1,RAN,ZNF43,METTL17,RFXANK,TAF13,SBF1,DNM2,GTPBP8,PTPN11,NPLOC4,SMARCC2,ORC5,HSPA13,CREB3L2,ANXA5,PCMTD2,KCNE5,CD58,CREB3,TDP2,KPTN,ZNF280B,TSR2,MBD2,MRPL49,ZCCHC10,LAP3,GABARAPL2,WASF3,GGPS1,BBS9,SLC25A16,BCAP29,NDUFB4,GPAA1,POMT2,ACTR10,CASZ1,DPP3,FAM50A,ZER1,EPB41,RSRC2,HERPUD1,FAM149B1,TCTN3,PGRMC1,ANGEL2,TIMM17B,POMT1,MED27,YWHAZ,ASB6,SNRNP40,METTL5,EIF2AK1,IPO9,C6orf62,MTM1,POLR2B,ALDOC,ADAM19,PTDSS2,EMC1,EDC3,PHYH,TRAF3IP2,NFKB2,ENTPD7,ZDHHC3,SNAPC1,NECAB3,JTB,DHX40,IFT122,JAK1,COX7B,SCRG1,UROS,ACYP2,HUS1,PHF10,TALDO1,MAPKAPK5,FHL1,CENPO,COX6C,TMED3,LSM4,GSTM1,NXT1,ACOT7,BIN1,ANKRD49,SCYL2,MMACHC,USP47,TRAK1,FLNB,SERPINB1,PALB2,GOT2,AAMP,VTI1B,WDR41,DDX31,MCAT,LIG3,ERLIN2,PMS2P1,TFDP1,NEDD4L,SGSM3,EIF4G3,IMPDH2,DAZAP1,SPATS2,FAM234B,ZNF45,DPP8,LRRC2,EXPH5,CSRP1,CYBRD1,MSL2,ATP8B1,TAF5,COL4A4,MRPL44,CCNF,SHTN1,ECE1,CHPT1,KIAA0319L,CCT7,TMEM230,TNFRSF10D,STAT5B,IFT52,DRAM1,MCCC1,ADPRH,LIPT1,RNF114,HINT1,CSTF2T,BECN1,LRIG2,FCER1G,ZMIZ1,PLCD1,STX8,DIAPH2,POGLUT1,AP2B1,AZI2,ARPC1B,DHX38,APOBEC3C,VWA5A,GPC1,VBP1,PIGH,RAB7A,RAP1GDS1,ATP7A,ZNF143,SLC9A7,BUD31,PRKAB2,EFHD2,HACD1,CELF1,ABHD11,MIS18A,FEZ2,RNF126,RAC1,ACTR5,IGSF3,SAFB2,AATF,HMGB3,CPT2,PLEKHG3,MRPL42,SNX1,STK24,MYO19,BAG6,PLIN2,ITPR3,MYO6,UQCRC1,SLC25A36,NONO,MRPS27,SCMH1,ERAL1,CAPZA2,CNPY3,SRBD1,CLIC1,AKAP11,HPCAL1,ZNF79,ZFYVE16,PEX2,RAD50,GBP2,PAPPA,ACOT8,GSTA4,ARAF,STK17B,CHST7,GNAZ,TBL2,EXOSC8,KHDRBS1,TMEM184B,DTX3,KAT2B,ZNF711,DCLK2,MYO9A,ZBTB44,SRSF4,CKS2,MICU2,PRRC2C,TNFAIP2,ZC3HAV1,PCGF1,CACTIN,CD82,SLC25A46,HSPBP1,RORA,PRCP,GBAP1,SLC30A5,GSE1,TFG,CCNB2,TMEM19,STX4,PPP2R1A,USP48,SYMPK,TMEM258,TMED2,GTF3A,TBP,THAP11,OFD1,ANP32B,FSCN1,ZNF324,YTHDF2,GPATCH2L,PSMB4,DHX30,PSMA1,PGK1,ZNF189,PDLIM2,LAS1L,NDUFS2,SLC33A1,DLGAP1,DOLPP1,RARA,UNC45A,FXN,SFSWAP,ZNF682,ZFP36L1,WWTR1,TRAPPC2L,TGIF1,SNED1,SLC38A4,SLC25A32,SLC16A5,RAG1,RAD51,PRDM1,PLSCR1,PDLIM5,PAX8,NMI,NFIB,MYH11,MTMR10,MOCOS,MED17,MECOM,MAVS,MAP3K7CL,HTR2B,GSG1,ENPP1,DPP4,DECR1,DDX3Y,CRIP1,COPZ2,COL10A1,CMAHP,CDKN2B,CASP4,C1R,BTN2A2,ARHGEF18,ANXA2P1,ADTRP,A4GALT,NCBP3,EPM2A,SS18L1,RMND5B,IPO7,TNIP2,UQCR10,COX5A,C1orf50,POLR1E,BIRC2,RAB11FIP1,SLC39A1,WFS1,ARHGAP32,UBIAD1,RNF115,AKAP10,ZNF106,XKR8,RRP7A,KDM3A,RMDN1,PDE5A,ME3,SDF4,PARP6,VCPIP1,RSL24D1,DYNC1LI1,ZKSCAN7,PCBP3,INPP5F,CCT3,LMAN1,USP8,GFPT1,HELZ,SLC7A7,MTCH2,PRKACB,EMC2,TSN,NDUFV2,AUNIP,UAP1,TMED5,GALE,AGPAT5,NUP85,KAT7,TRPC4AP,HSD17B1,PJA2,UBE2K,MCC,MRPS34,MOGS,GPALPP1,YEATS4,GCLM,SYPL1,SCAP,SNRNP27,YIPF6,COX6B1,POGZ,ACTA2,CDK8,WIPF2,CRNKL1,HERC4,NDUFA10,MBNL1,CDK6,CRISPLD2,ABCA1,DZIP3,NDUFAF3,MYD88,FLNA,RAB5B,PARP12,RTN3,TAF1C,DYM,TOE1,ECI2,STX5,CRBN,TMEM165,NEK3,ZC4H2,UBE2E1,SNRPC,DNAJC1,FIG4,EXT2,DUS2,CPPED1,SNRNP25,BMP8B,E4F1,COPS8,CNOT4,KCNB1,TSG101,EDF1,SLC12A7,NPR2,PBXIP1,NSD1,GPX3,DNAJB4,MT2A,MKNK2,GTF2E2,NIPBL,BCCIP,RAB29,MT1X,APOC1,CNOT7,RGS16,MCTS1,MRPS7,LONP1,OGFR,EPOR,FBL,ARHGAP17,NDUFA4,PHF1,BMPR1A,FAM13A,TRIM3,FCHSD2,PYGM,IMPA2,USP4,PKNOX1,NPC1,YBX1,MYO1C,KIF14,STK3,IFIT2,DHPS,GOLM1,HIRA,BAZ1B,ALDH3B1,ARHGEF10,DAPK2,U2AF1,TTPAL,PARVB,ADD1,FH,ASH2L,PTPN1,TNPO3,MAP4K5,RBM3,SOBP,UNC13B,KLHL26,ZNF586,CEP295,STK38L,TRIP4,LMCD1,SLC25A40,HSD17B11,AKR7A2,USF2,WSB2,ZNF614,UBE2Q1,CUL1,UBE2S,SMC2,NDC1,PDGFRB,CASP6,VPS33B,SPG21,MPHOSPH6,NCOA4,VPS13A,DUSP22,RTN4,MFSD9,DHTKD1,ASCC1,ZNF350,ANXA7,DENND4A,UBA1,SLC2A8,PITPNC1,CSTF3,RELA,METTL3,PSMB5,NIT2,CHMP1A,TSC1,UBE2A,GMEB1,SUGP1,PRC1,FAM50B,CUL4B,ZNF197,RRAGA,MIA3,GTPBP6,PNPO,FYN,EHHADH,CEP57,RPL8,RAB5C,RNF38,KPNA2,ZFC3H1,AGO4,R3HDM1,CNDP2,LRRFIP1,STARD13,ALAS1,TPM3,SF3A1,ZNF557,UNG,SLC25A12,PTMA,CCDC28A,ARMCX4,PSMG2,IER5,TAF1B,ARIH1,ADK,TMEM14B,MYL6B,TBC1D22B,ATXN10,VAT1,RNF41,NUDT2,HBP1,GPS1,MXRA7,TCEAL1,BRD4,MLX,GLTP,KLHL18,PXDC1,ZNF506,DAXX,PEX7,ADAM23,WDYHV1,MRPS2,TELO2,ZNF211,ZNF26,NSMCE4A,METTL7A,BUB3,ASXL1,RANGAP1,TMUB2,BTN3A2,XIAP,AGL,RAB11A,ABI3BP,MUL1,ZNF93,SUGP2,GADD45GIP1,C1GALT1,SLC35F2,ITPKB,KDELR1,PXMP4,PROCR,AKR1C3,LIG1,PI4KB,MON2,TAPBP,SF3B3,GALNT11,SAP30BP,LPIN2,STXBP1,CSRNP2,NDUFB6,POLA1,YWHAB,GNB2,ATIC,FYCO1,ZNF14,AMMECR1,UBR5,DYNC1H1,TBL3,GTF2F2,GPKOW,TSC2,ABCB6,SENP7,RFX2,ANKRD36B,SMURF2,PDPK1,NAGLU,ZNF140,RC3H1,NDUFC1,DNAJC15,ZCCHC24,CEP68,TMEM168,XPOT,CDIPT,SLC35D2,ZNF701,KDELR3,FAH,PLCE1,COX10,ACOX3,BARD1,RBPJ,WDR45,EXOC2,NISCH,NAA35,CYP20A1,CIRBP,DNAAF2,STX17,FCGRT,EIF1AX,RAB27A,GTPBP2,FBXO21,RPRD2,VPS45,SLC16A4,PTBP3,PCYT2,CD99,RBM22,RNPEPL1,TOMM22,PPARA,ZMIZ2,FLOT2,LRRC8D,DNAJA3,ZNF394,PPM1A,MGST3,DOK3,TMED1,MRPL15,ATP6AP2,RPL35,CRADD,RBM23,DCAF7,GORASP2,IFRD2,TM2D1,BAZ2A,MAP1S,GDI1,ITPR1,ANKFY1,YTHDF1,BACE1,NUTF2,IMPG2,MMD,EIF4E,FASTKD3,ITIH4,CDC14A,NDUFA7,KLHL2,SNX2,MRPL22,BCL2L13,SART3,PIBF1,KRIT1,CBR1,DNAJC16,FBXO46,RHOA,ATP6V1B2,ZBTB7A,CENPC,TGS1,CHCHD7,PIGO,ATP6AP1,C9orf16,TAX1BP1,CDKN2C,UBL5,RPS27L,SNRNP70,ART3,PSMB8,PRPH2,MAN2B1,RBM6,DYNLT1,RPL27,TPM1,TGFBR1,SNAP29,ZNF337,PPP2R2D,ZNF343,AFTPH,PGM1,PALLD,HSF2,DDX28,VDAC1,PPID,CASP2,NABP1,IGF2R,ITGB2,ETFA,ELP3,CHD8,CIZ1,RPP14,ARMCX6,IQCK,ZNF37A,USP33,GTPBP3,APRT,MLH1,DNMT3A,BCKDK,AGGF1,HNRNPF,TRMO,SAP130,CDC5L,RPUSD2,ACIN1,MAML1,TRAFD1,POP7,POLI,METTL18,ACAT1,CEMIP,STK25,MCPH1,SPAG8,ITGB1BP1,ELL3,NUP155,GDI2,PRDX3,MALT1,SRPK2,ZNF696,MAP2K2,TTLL5,NPEPPS,PSMD11,ACADM,ASB7,MTMR11,C12orf49,FOXM1,CRAT,EIF4E2,LRRC47,CTSH,ADH5,FDPS,RBMS1,TUBD1,SRD5A1,DCTPP1,ZNF507,SCG5,AGO3,APEX1,ATP6V1A,IFI6,ELP4,SLC38A7,RSRC1,ILF3,CEP104,PIK3C2A,GTF2H4,CTDSPL,EMC10,CASP8,AKAP12,RWDD2B,AIMP2,ADCY7,ZNF174,AFF4,SMAP1,SORBS3,ITGB1BP2,B4GALT4,SUPT6H,FOXN2,CTPS2,WDR13,ALG3,CD9,TRIM14,TMEM45A,LASP1,SRSF11,MDC1,ZNF354A,USE1,RNPEP,HUWE1,CASP7,ZNF254,SETD6,C17orf80,UXS1,RNF11,CCT4,FAM3A,TRADD,QPCT,YWHAH,NSA2,CHD4,FAM111A,REPS2,SCPEP1,COX4I1,PCBP1,RPL41,NDRG4,UBB,BBOF1,ACD,NECAP2,TAOK2,FGFR1,SNTB2,LARS2,GCN1,SH3GLB1,MVP,LAGE3,STXBP3,ANKMY2,SEC23B,KLC2,SNX13,ZNF292,SOCS6,BACH1,PPP6R2,UBE2W,FAM118A,TIAL1,CEBPD,KAT6A,WNT2B,LZTFL1,PAF1,TYK2,ZNF264,MFAP3,ERLIN1,ELK3,COX15,PHKG1,WASF1,QRSL1,PPP1R12B,LRP8,PDLIM1,PNMA1,ITGA3,PHLDA3,PIP4K2B,CDC20,TRO,DLEU1,TBC1D22A,TXNDC15,RPL39L,TAPBPL,SUCLA2,DNAJC24,ITSN1,NDUFS4,RUFY3,YBX3,PRPF39,SLC22A5,AGTPBP1,MPV17,STAT2,GNPTAB,ZNF532,AHNAK,SORD,ILK,SPTLC1,HNRNPA0,GALNT2,BLVRA,DOCK5,VPS39,OSGEP,ZSCAN5A,RBM10,KIF18B,SORT1,TRIM28,RAB11FIP3,PTPRJ,COQ7,CALCOCO2,PHLPP1,CENPT,CALR,RFC5,UQCRB,TSC22D2,PEX14,XYLT2,CTSV,RAD51C,PRPF19,WDFY3,BIN3,MGST2,PHB,LDLRAP1,PPA1,TRMT2A,SNX19,AKR7A3,C7orf26,ZNF281,RBM12B,ATXN3,DCLRE1A,TRIP13,PHC3,SLC39A8,SRR,SOCS3,NDRG3,ISCA1,MAP7D1,PNISR,DRG2,DSCC1,WDR47,POLR2J,CYB5R1,POLR1D,NAAA,CDADC1,NUP214,SHOC2,TOM1L2,CTBP1,PPP1R10,KLF3,EIF4A3,PPM1B,CSTF1,LANCL1,TRIT1,METTL8,CEP41,LMNB2,MADD,CDKL1,PPP3CA,TMX1,RAD51AP1,EIF3H,GPN2,DOHH,VIPAS39,THTPA,PPIE,FAM114A1,CPT1A,CSK,ZNF529,SCAF4,NFKBIB,DCPS,LYN,SUCLG1,EIF3K,EXOSC10,GNAI3,SYNRG,NMRK1,DET1,UBXN7,TICAM1,MAP3K5,NCOA6,FJX1,CHCHD2,MGAT5,KXD1,ERAP2,ZNF224,AGRN,FRY,LRP10,LAPTM5,ALKBH1,PYCR1,CBLB,SPEN,SCN3A,ARGLU1,FTSJ3,MFF,PHKG2,GTF2H3,MMP24,CERS2,RALGAPB,SPATA7,TMEM260,TBC1D15,CHMP1B,ALDH5A1,UBE4B,TIPRL,STOML2,CSNK1G3,TMEM134,LAPTM4A,GATB,HDAC2,RFXAP,ATP2A3,SEPHS1,NT5E,IFIT3,CDK2,ID3,ARPC1A,TAF7,THEMIS2,TCEA2,AKIP1,RAD54L,HP1BP3,SNRNP35,CAMKMT,ATP6V0B,AGA,PHF2,ABCC4,EFNA4,ATP6V0E2,CMTM6,ZNF3,HMGN1,ZNF767P,ANXA4,BICD1,REEP5,PAXIP1,PSMD9,KIF13B,YTHDC1,ADPGK,SMAD4,POLR2G,UQCRC2,TSC22D1,TEAD1,MIPEP,ACTR1A,NUP43,MTO1,BTF3,KHDRBS3,NEMF,AVEN,PUM2,NSUN3,INTS5,RAD51B,DHX32,ANAPC15,ZCWPW1,INPP5B,HIPK1,ACLY,FAM193A,PEBP1,ACTR2,LRCH3,CAPN5,TSPO,MPI,ZSWIM8,ZSCAN12,PPP3CB,CDYL,BABAM1,ZNF160,AMBRA1,CCNG1,TRNAU1AP,ZNF706,RBM48,PHB2,DHX29,MYO1D,MAPKAPK5-AS1,AP1S2,SIGIRR,R3HDM2,CIR1,USP3,LYPLA1,RRBP1,CKB,RALGPS2,GIT2,TMEM135,NCOA2,REPIN1,DAPK1,DHRS1,DEPDC1,IMP3,PKP2,PRDX1,DCUN1D2,DMXL2,RNF146,ASTE1,IGHMBP2,PRNP,POLE3,ALDH7A1,RPL9,SCAND2P,IKBKB,GSS,SMG8,THYN1,ADA,MRPS11,UBE2D3,NME6,WWOX,WDR25,WDHD1,MFSD11,DNAJB1,IARS2,THOC2,CCDC102B,ASMTL,PPP1CC,ANXA2,MAPK3,MELK,TBC1D13,ARID1A,TRIM2,IKZF4,ARHGAP5,PGS1,HAX1,HDGF,FAM3C,CXCR4,LGALS3BP,ZNF266,TRIM37,SLBP,MPP1,DUT,MRPS14,PIGG,PPM1F,MAPKAP1,SLC44A1,ABCB7,DDB2,TRIOBP,TNFAIP1,RPAP1,TEX2,ALAD,RBBP5,DALRD3,SSBP3,CKS1B,ZGPAT,MKI67,NOTCH1,DDX23,ETAA1,NUP133,GGA3,LIMK1,NDUFA13,MAGEH1,TRIM62,ZDHHC13,CEP250,EDEM3,SRP14,DLGAP4,AFF1,UTRN,CYB5R4,LYRM4,FIBP,TUBG1,EIF3D,MCM9,APEH,ATP8A1,LPCAT4,CHFR,RNF167,NOP10,PRKAR1B,ACP2,TNS1,AASS,B4GALT2,RAI14,RBM15B,RAPGEF1,MICU1,MRC2,ZNF239,MRPL24,KIAA0930,ZNF200,CPNE3,HIVEP2,MFSD5,IFT22,CREB1,SETMAR,HACD3,LAMTOR3,METRN,UBL4A,NPRL3,EXD2,EXTL2,ECHS1,HMGB1,MRAS,ZNF83,COPZ1,RNF113A,VDAC2,BRWD1,RAB8B,ISOC2,SMAD5,LRP5,ATP6V0E1,GPX1,BPGM,WSB1,RGS10,CRLF3,FECH,MRPL41,C16orf70,PBRM1,PER3,EI24,NANS,MED22,PREB,KCTD13,WWC3,TTI1,OAZ3,MAZ,SPTLC2,ARHGEF12,RNF220,AKAP9,TBCC,MAP1LC3B,PLEKHM1,MAP3K12,MANF,CUEDC2,CCDC6,AGBL5,LZTR1,BICD2,GLYR1,SOD1,PSMA4,CRLF1,FILIP1L,WBP1L,MAEA,ISOC1,LUC7L,PDIA4,MPRIP,PPIL2,MRPL2,FBXO42,WDR82,CREBBP,AAMDC,PACS2,ABCC1,PAFAH1B2,CYP27A1,NEU1,PHF3,SLC1A4,FKBP8,RRAS2,PFDN5,SNIP1,PHF21A,LINS1,MRPS12,TK1,INTS3,SMTN,GGCX,CHML,PTTG1IP,MPZL1,ZFP30,GNAS,GNA11,TEAD3,MFHAS1,C11orf49,MAN2B2,MICA,DSTN,RPL38,CACNB3,NNT,RBM38,CBY1,HEBP1,KIF3A,SLC9A6,METTL4,DBNDD1,RRAS,GMNN,HADH,ZNF180,DCUN1D4,NPTN,MRPS18B,FNBP1,S1PR2,ZSCAN2,YIPF5,TXN2,DEPDC5,DCK,JRK,ADNP,HAGH,MTX2,DARS2,COG7,AP2S1,TCF7L2,SETDB1,PNRC2,KDELR2,GNPAT,PUS1,GPATCH1,MRPL17,FBXO9,ACP6,CNOT8,ZNF787,PARP4,DDR2,TMCO3,ZNF184,PRKCA,PIN4,SPRYD7,AHNAK2,TFIP11,PPCS,NKIRAS2,ICE2,KANK2,HECTD3,POLR2I,HELLS,TOB1,UBE2D4,TRIP10,ZNF227,P3H4,SCRN3,CSNK1G2,GAL3ST4,TAF1,HMGN4,SLC2A4RG,CENPA,HADHA,SRRD,RCN3,NCAPG,CLK3,ZNF415,CYP1B1,DZANK1,YIPF1,PIN1,RRM1,RHOQ,ARHGAP35,RBX1,VPS35,NQO1,TMEM115,KIF1C,ZNF672,VAMP3,TOB2,STK19,KLHL12,MAPK14,FAM171A1,ZFYVE21,MZT2B,SOS2,FANCF,HDAC6,B3GAT3,CES2,GAS6,SCP2,CHMP6,DAP,ECH1,ARL6IP4,LRRC17,ARL3,WDR59,RFX5,KIF1B,NQO2,SERPINH1,RBL2,PIAS1,MAP9,ALG12,ZNF185,SMARCB1,FAM13B,BID,SNU13,SERGEF,MYEF2,EVC,BCS1L,RFC2,AASDHPPT,MAU2,CTBP2,PAK1,USP20,LTA4H,PLCB3,ATG10,WDR60,PAPOLG,TUBGCP2,PKN2,PCF11,CSPP1,LMF2,EPS15L1,ORC3,PTPN21,FTH1,CAD,AKT2,ZNF132,APPL2,FAM162A,TNNC2,SEPHS2,FBXL14,NFE2L1,AKT3,SLC25A11,HEXA,ZBTB43,GATM,DCTN4,ENDOG,HEMK1,TTLL12,C2orf49,MEN1,CTSA,POU6F1,KIAA0232,OSBPL11,TUBG2,GPSM2,ARMC1,ITGA2,ZFPL1,PGLS,NDC80,IRF7,STRADA,YIF1A,MTR,ARMC7,CHAC1,NUDCD3,FER,IRAK4,LSM5,ZCCHC14,NUDT1,ZNF141,DCAKD,CGGBP1,EXO5,PIP4K2A,RND2,AAK1,NSF,IL11RA,MTMR3,MAPK7,PIGK,ATP13A2,ELP6,PPP1R12A,NUDT21,ZNF234,DGCR2,ESRRA,FBXO3,PAQR3,GOLGA1,GLG1,YWHAQ,N4BP2L1,TFB1M,TBC1D2,CTSZ,SUPT3H,CBX1,MGAT4B,XPO1,OTUD3,GNAI2,FBXO4,SCYL3,RFNG,UBAC1,CDC25B,ZKSCAN5,RABIF,OSBP2,PPA2,ORAI3,MSANTD2,MXRA8,KATNBL1,ZNF91,ZFX,KIAA0100,OXLD1,RGS19,SDF2L1,RAI1,PDE6D,TAF1A,PYGB,LAMTOR2,USP22,EMP3,AKR1A1,TSEN2,BBS10,PLEKHB2,NRDE2,CTCF,NLK,C11orf68,AFAP1,UQCR11,POLL,BTBD7,ZDHHC17,DENND4B,ZNF7,CMPK1,FKBP14,RITA1,POLG2,CEP55,ITGAE,ST6GAL1,MTX1,ADCY9,KLHL28,LAMA3,NIF3L1,TARBP1,TPGS2,MECR,GPR153,POT1,GRN,CABIN1,RNASET2,TMEM106C,SYTL2,RBCK1,S100A4,ZNF277,LHPP,WIPI2,KIAA0556,VDAC3,HYAL2,MRPL16,GALNT3,ZEB1,RALA,PRKD3,RPS6KA4,OSTM1,UBE2O,SECISBP2L,UPF2,BPTF,TMEM186,GABBR1,RIT1,HIGD2A,PRKX,TINF2,CNPPD1,TNFAIP8,PLXNA2,IP6K1,SLC25A28,SCAMP2,CDKL3,ATP2A1,HIF1AN,CDK10,MAP4,PREPL,CDK2AP2,ANGPTL2,URM1,KLHL24,TOP3A,FAM222B,ZSCAN31,CLIC4,NUSAP1,UNC119,TRAPPC11,PCYOX1L,TTC23,SNRK,ALDH1B1,METTL2B,HARS2,MKRN1,MANEA,ALDH2,FOXO4,TP53TG1,ATP8B2,KAT8,ATRX,RCBTB1,CCSER2,FOXO3,PUM1,SMG9,NCK1,SDHAF3,IFITM3,ARMC9,UBE3B,TRMT13,CLK2,EXOC1,GPD1L,DEPTOR,AMZ2,SSBP2,MAN2A1,TMEM259,RALBP1,SLC39A6,RBM4B,USPL1,ANKRD12,ZMAT5,MRPL34,MBD5,MLH3,TSPAN7,BCAT1,CPSF6,CALD1,DENND5A,DYNC1I2,CRYZ,NSL1,LY6E,FNBP1L,CTNS,STX12,ESD,EIF2AK2,ZSCAN16,ZNF322,MKKS,COL1A1,ZNF576,SLC24A1,MRPL52,ZNF552,PHF20,ARNT,TMEM80,CETN2,VRK3,STX1A,PDS5B,R3HCC1L,TTC37,SNN,ACTR1B,BCL2L1,PRRC1,PECR,CDKN1C,KLHL29,RABL3,TGDS,DNAL4,CCNB1IP1,MRFAP1L1,FAM120C,AP5S1,LTBP3,TERF2,HMGXB4,CDKN3,TRAPPC3,SPG11,SRP9,TUFT1,PRDM2,CDIP1,COMMD10,TRIO,SNAPC5,SNUPN,ZNF195,GSK3B,DCAF17,ARHGEF9,DROSHA,POP4,LFNG,KATNA1,ENO3,RWDD2A,IL10RB,RPA2,APEX2,PMS1,ALG9,ZNF668,PCTP,RPL12,GEMIN4,OPN3,LUC7L3,CHMP5,CLK4,NFU1,PIGP,RPS24,ZFYVE26,ADARB1,BRD1,CRY2,IVD,NARF,WDR5B,CEP85,RBMS2,TIMM13,UCHL1,FGFR2,SPATA20,ZNF813,THAP7,BCAT2,MTHFD2L,LMF1,WDR7,CHMP7,PIK3CB,UBQLN2,ZNF274,MRPL40,MORC2,ENOSF1,ZBTB6,MBP,TCTN2,NOL3,NELFB,MRPS28,SMUG1,ITM2C,TWF2,IL17RC,NAGK,TTC30A,ATAT1,ATP10D,CLCC1,ETFDH,OXTR,UBAP2L,RASSF7,EXOC3,KCNMB4,KCTD3,TBC1D10B,TIMM9,LANCL2,SAYSD1,CCNB1,EDEM2,PIAS4,DLGAP5,WNK1,SP4,PLS3,SPHK2,NAA16,STUB1,KLHL9,SIRT2,EGLN1,ZHX3,HMMR,CIAPIN1,ZNF518A,MED24,OXSM,BMPR2,KRBOX4,ARHGEF6,KAT5,PRDM10,RBM41,TMOD3,MBTD1,APH1B,LRP12,ZMYM1,SNRPA,BAD,LMAN2,TTC26,NFKBIL1,ZMYM4,ZNF428,MPC1,PSMA2,ACOX1,NAPA,MAGED2,PLCG1,NFIC,FAN1,DLG3,RANBP6,TUBA1C,WASF2,TCF20,RCN1,MAP2K5,MKNK1,DGKA,ZNF384,TIMELESS,GYG1,DPYD,RPS27A,GINS2,ZZEF1,ZNF76,ANKRA2,ZNF432,ATF2,TULP3,ZNF329,TMEM254,UVRAG,SPATA2,PHACTR4,ANKRD6,PEX10,PARP16,RASA1,ZNF217,ARL6IP5,MTSS1,TNRC6B,SOS1,JADE1,SKI,EHD1,ATXN1,MAGEF1,IL6ST,PDGFA,AGPS,CETN3,ACTR6,RNFT2,TEX264,SLC38A10,RPS7,TMEM53,RGS12,HMG20B,GLE1,TM2D3,DSE,KANK1,ZBTB40,SPAG16,LGALSL,ZNF75D,DDX17,CREG1,NPAT,BRD8,FNBP4,AUH,ZMYM3,TTC1,ROBO3,SIRT5,CNOT3,DCXR,TAPT1,RANGRF,EHMT1,CLN3,TP53BP1,ROCK1,TANK,L1CAM,NIT1,CYB5A,GOT1,CLUAP1,TOP2A,CALCOCO1,ARID4B,RYBP,PML,MPPE1,PLK4,CHST12,CLPP,ERGIC3,SUN2,UPF3B,SMARCD3,BRF2,H6PD,TP53,FPGS,DCUN1D1,WWP2,SMIM14,DIAPH3,MFSD10,ACAP2,KCTD2,PRKAB1,RFTN1,STIL,KLC1,NACA,DIP2A,XYLT1,NCAM1,RAB6B,SOX4,PANX1,ZNF302,TTLL7,MED12,VPS50,CDCA3,VAMP5,CENPQ,YEATS2,SLC35A1,NDUFS7,MSRB2,ECI1,RASSF4,C17orf75,PMVK,PHIP,TIMP2,RNF19B,PCMT1,FBXL2,NDST1,RNF141,MED20,PDE4DIP,MUTYH,HMGN3,PTPN18,GOLGA2,TMEM161A,NFATC3,GLRX,ZSWIM1,MBOAT7,ZWILCH,BCAR3,B2M,EIF4EBP1,RBM42,CLIP1,SERPINF1,VASH1,IRF9,COA7,PLXNB2,UBQLN4,TUBB2A,LUZP1,FAM76A,PGD,SKP2,AHDC1,POLR3G,CDK5RAP3,PRR14L,TNK2,STX2,SNX16,COX7A2L,ADD3,TMEM14A,BLVRB,N6AMT1,TTC33,PHKB,CBX3,MATN3,FRMD4A,SHARPIN,MACROD1,NXF1,DDAH2,COL5A1,RNGTT,TSPYL1,MPHOSPH9,MFAP1,GALK1,CRIP2,PTPN13,ITGB3BP,PCYOX1,THBS3,TRIM68,ANK2,CDC34,ANGEL1,ZXDC,POLR2A,FLAD1,ACYP1,SCCPDH,MIIP,BTN3A1,ZNF22,PAAF1,SEMA4C,TBC1D9B,CTR9,NAA40,PSMD10,TPST2,SLC4A2,RXRB,CEP162,UPF1,ZFHX3,MOCS2,ZNF34,RPS15,MZF1,MAP2K7,ZNF609,C1orf112,THBS4,RPL14,ADGRA2,ZNF85,ECSIT,HHAT,MLXIP,RFX3,ZNF230,HSD17B8,SCAF11,GTF3C4,C20orf27,NHLRC2,RAB11B,APAF1,CNPY4,ZNF248,MED7,FARSA,LMO7,RECK,HPS6,ZKSCAN3,HIC2,ZNF358,FAM189B,CEP350,CENPB,YPEL1,ZNF175,WBP2,GNE,PATZ1,RASA2,SYNM,OSGEPL1,STMN3,ATF7,REXO4,PAN2,MAP4K3,MYCBP2,GTF2E1,PRPF6,CDCA4,MEGF9,NEK7,TAF12,DNAJC12,GTF2H5,POLR3K,CCS,TARBP2,NDUFA8,UFSP2,GPR161,GOLIM4,RPS21,SPIN1,TDRD3,AKR1B1,FAM216A,CCNA2,TNPO2,MICAL1,MINPP1,DAG1,GABARAP,EZH1,ZC3H4,HDAC4,TMCC1,EPM2AIP1,TRAK2,DHRS12,NADK,NFYC,CDK14,FKBP9,MAN1B1,DCP2,FAM214B,PAFAH1B3,ZFP37,TRIM23,NUCKS1,TMX4,CTSD,ANKRD27,PPP1R3D,ACTR3B,CCDC134,TP53I3,TK2,EPHX1,ADI1,CANT1,DIXDC1,ZNF331,SLC41A3,TPT1,VAMP4,RBFOX2,SSR2,STOML1,MEPCE,RANBP10,PPFIBP1,RETSAT,HSPB1,PNPLA6,POR,ZC3H13,MEGF8,OXA1L,MGA,DCHS1,VPS9D1,IFT74,RPA1,PRR11,HERC1,SAC3D1,GINS1,CAMK2G,PEX11A,CCDC51,CHEK2,PIGV,SPOP,FKBPL,BCL7A,RPS27,GTF2IRD1,ZBTB10,TRAPPC6A,NGRN,BTD,ZNF747,GRAMD4,LONRF1,ZNF629,IKZF2,FLCN,FOXRED2,VPS28,RPL36,NR1D2,TBL1X,MLYCD,PLPP1,NFRKB,MID1IP1,CHD2,PEX12,CLASP2,ERMP1,PIGF,BORCS6,FASTK,RPL7,MED28,ABCD4,AGAP1,MED25,C1orf216,PLEC,PIK3R1,PEPD,DLG2,RMND1,PLA2G4C,COG4,XRCC1,DNASE1,PSRC1,MPST,HCFC1R1,ZNF74,THNSL1,LETMD1,SF3A2,PAK2,DHRS7B,DLK2,ARHGAP6,MTHFSD,RPLP1,JRKL,RRNAD1,SSH1,RXRA,RMI1,RPS5,RABAC1,MTFR1,SCAPER,HILPDA,SLC25A1,KLF12,TAOK1,ROGDI,ASB13,BAG1,TRIM45,XPC,DNASE2,PAK3,PDCL,PRKCSH,PPOX,ERMAP,DST,TECPR2,SUOX,NR2C2,PKIA,JUN,C2CD5,NT5DC2,ASB8,FOXN3,ZFP64,PTCD2,MRPS33,TAGLN,DVL2,CDC7,ADPRM,EHD3,CNP,VAMP1,ZNF282,RERE,MLST8,ERC1,IDH1,ZNF623,ABHD4,SCAND1,CAMKK2,NAP1L1,MRPL18,TDRD7,INO80D,TMEM39B,EHMT2,DCLRE1B,RECQL5,LMAN2L,MTRF1,RAB1B,RABEPK,DNAJC9,LSM6,PHACTR1,QPRT,TMEM187,NPRL2,LIN37,ABHD6,NAA60,DOCK4,CCDC93,FKBP1B,GOLPH3L,S100PBP,HPS5,CHN1,IGF1R,CCDC22,RPL22,TBC1D8,DPH5,HSDL2,OSBPL8,BDH2,SLC50A1,TBC1D31,FBXL18,LSM2,RPS9,MAP1B,CELSR2,CBFA2T2,FAM53B,NOTCH3,NFS1,GPR68,RPL11,EIF3F,LIAS,RPS28,STK16,TRIM32,KBTBD4,MPP5,APOLD1,UBA52,KIF16B,CRMP1,TIA1,TSR3,THAP3,VEZF1,SLC38A6,PUS7L,VPS13B,ZKSCAN1,SERPINI1,AKAP13,EYA3,AK1,PBX3,ABCC10,PCSK5,RPAP2,TTC31,LNPEP,SGF29,KSR1,DECR2,PLXNA1,PCK2,BRD3,VPS72,KANSL1L,HINFP,LPCAT1,TUBB,KIAA0586,ZNF212,SLC29A3,CCDC85B,GAMT,STK11,NUBP2,ZNF33B,KCTD12,DSN1,ACOT13,ENC1,UBTF,GCNT1,FANCL,MOSPD3,LPXN,NCOA3,LRRC20,DCTN2,COPE,RPS6,SH3BGRL,GIPC1,AP3M2,FSTL3,CARD8,RASSF2,CDK5,CTIF,FAM89B,ULK1,ARL2BP,CLTCL1,HERC2,POLH,POLRMT,C11orf1,CACFD1,LIN7B,SEMA6C,ZNF444,RAPGEF2,ACVR1B,SDC3,RPL19,NIPSNAP1,RRAGB,CABYR,ZSCAN9,ZMYND8,RPS4X,PSAP,KAT6B,DFFB,RUSC1,TRIP11,SMAD9,DCAF8,RPL10A,RAPGEF6,PCBP4,ABAT,RPL15,PDPR,CDK5R1,PDE4D,RCAN3,SLC29A1,EIF4B,VASH2,STX7,RABEP2,ZNF362,ACAD10,SMARCAL1,RPS29,PABPC1,FAM110B,ZWINT,ZNF606,MCOLN1,MAF,TBC1D4,MICAL3,BANP,IFFO1,CAPN7,PIK3C2B,ARHGEF2,HECTD4,TPX2,FADD,STMN1,PLCXD1,RPS14,MCF2L,EZH2,RSAD1,TTLL1,PIK3R3,ARSD,EEF1D,PDE7B,ETFB,RPL27A,ATXN7L1,PRMT2,RPL31,RPLP2,RPL29,DDIT4,NFKBIA,RPL34,RPL3,RPS19,RPL30,CYP2R1,DGCR6L,TUBA1A,TNKS,MXI1,HDAC11,RPS11,BOLA1,IGBP1,RPLP0,MT1F,SOX12,SLC12A6,C2orf68,ACVR2B,GGH,FTL,ING4,ETHE1,EEF2,RPS15A,RAB30,TNFAIP3,EEF1A1,CELF2,PPDPF,RPS3,LDB1,CDON,RPS16,TXNIP,PNRC1,CDC42EP4,KIF4A,SLC25A6,TEF,PLXNC1,DTX4,G0S2	BDNF	NTRK2	BDNF->NTRK2
EGF	Growth factor	CytoSig	EGR1,DUSP5,PTGS2,FOSL1,IER3,EGR3,MAFF,DUSP4,JUN,HBEGF,KLF10,JUNB,PHLDA1,EGR2,DUSP1,IER2,ENC1,GADD45A,TNFRSF12A,PFKFB3,SLC20A1,KLF6,BZW1,THBS1,ITGA2,SOWAHC,RHOB,EMP1,KLF4,NT5E,COQ10B,UAP1,SERPINB8,TUBB2A,ATP2B1,EDN1,SLC4A7,NRAS,ZNF281,ZFP36,KPNA4,CDKN1A,PHLDA2,ZNF267,DDX21,BCAR3,AHR,NOCT,GRPEL1,SLC7A11,CHMP2B,NAB2,NOP16,WDR43,MAK16,GTPBP4,MTHFD2,CD58,PAK1IP1,EFNB2,PSME4,SDC4,HIVEP1,TUFT1,MCL1,SPRED2,JMJD6,BRIX1,FERMT2,WWTR1,YRDC,RASA2,NDRG1,TNFAIP3,MT1X,UPP1,FOXN2,EIF3J,GPRC5A,MPP6,NUP153,MOB1A,CRY1,IRS2,HK2,TIPARP,SEC23B,SERPINE2,YTHDF3,CITED2,GNL2,CDKN2AIP,AIDA,GADD45B,SACS,GFPT1,GBE1,EZR,PPP1R15A,CSGALNACT2,ZYX,SCYL2,HOMER1,ABCE1,MYO1B,RRS1,HSPH1,RBM7,SUCO,AEN,RRP15,ABL2,PDLIM5,TAF13,RPF1,SLC25A24,KBTBD2,B3GNT2,SFXN1,TPM4,NRIP1,TRIB3,RAB5A,UGCG,YOD1,AMD1,RTN4,RAP2B,UGDH,SLC16A1,LGALSL,PTBP3,TXNDC9,EFHD2,IER5,CTNNAL1,SETX,EPAS1,CASP3,LYN,SAT1,AKIRIN1,PTPN12,ENTPD7,EIF1,TPMT,ZFP36L1,EIF2S1,ETF1,ETS1,TRAF5,NPAS2,GLS,EIF5A2,HSPA4,SERP1,C12orf29,PXDC1,PELI1,LRRFIP1,PANX1,STK39,RNGTT,CHORDC1,CLIC4,ISG20L2,SEH1L,ANXA2P1,MCMBP,EIF5B,MBD4,UBE2J1,SPEN,EIF2AK3,UTP3,CNBP,RGS2,BCL2L1,KIF5B,TMED5,HAT1,ITGAV,SLK,SNRK,FEM1B,CCNT2,CCDC59,SCML1,PPID,SPCS3,HIVEP2,DDX18,NIP7,DNAJA1,RYBP,MAP4K4,EHD1,RAI14,VEGFA,RAP1B,GTF2B,C12orf4,GNAI3,ZFAND5,ZNHIT6,BLZF1,DYNC1LI1,PNO1,PRNP,IBTK,MCFD2,IDI1,NAMPT,SLC19A2,RIPK2,TXNRD1,IFNGR1,TOP1,TMEM41B,TAB2,NUP58,TP53BP2,MEX3C,LYPLA1,RAP1GDS1,CHIC2,POLR3G,CDC42SE1,STX12,LMO7,FOXJ3,CBFB,ERO1A,NOL10,UCHL3,DDX3X,GABPB1,PDP1,C10orf88,USP12,SLC2A1,TOE1,ZC3H15,LRIF1,PTS,ATP6V1C1,CAPZA2,ARF4,GOLGA4,IL6ST,ITGB1BP1,KPNA3,PPIG,IL1RAP,SOCS6,RIF1,TIGAR,DPM1,MAPK1IP1L,GSPT1,HDAC2,WWP1,MSMO1,NEK7,CSNK1G3,MTRR,MAT2A,CAMK2N1,EOGT,PLAT,SLC38A2,CDK7,PER2,HMGCR,SLC30A1,MTDH,MMD,BARD1,TFB2M,TNFAIP1,TRIP12,NABP1,ACTB,CSRP1,SRSF7,SERTAD2,RCAN1,SLC39A14,TEX10,SPHK1,DNAJB1,HPRT1,SYNCRIP,ATP1B1,GMPS,TSC22D2,SNRPD1,ZNF143,CCNC,STK17B,ABHD5,ADO,EVI5,RNF138,SSR1,BNIP2,UBA2,DNAJC2,MAP3K14,XPO6,TUBB6,SRF,NUFIP1,BTG3,MIS12,ETNK1,SMARCA5,PFDN2,TMEM45A,DYRK2,S100A10,NOL11,SHQ1,CCT6A,SSR3,EXOSC9,SAR1B,SLC25A46,MBNL1,ITGA3,KCTD9,THUMPD2,FJX1,OSGIN2,BICD1,DEK,SRP72,ITCH,NRP1,JMJD1C,PPP1R2,MCM6,MAPKAPK2,DCP1A,ELK3,TPM1,CCNH,TICAM1,MALT1,NOP14,RCHY1,ODC1,FAM13B,PANK3,TRIB2,LUZP1,DPY19L1,PAQR3,MPHOSPH10,AP1S2,CMPK1,UBE2K,PGGT1B,LRRFIP2,MAPK6,NUDT15,RBM25,WDR3,TFAM,NOLC1,INSIG1,BTAF1,CREB1,SEC61G,NFYA,LARP4,TTPAL,NAE1,FRS2,FBXO28,BYSL,DUS4L,LSM12,ARPC5,TCERG1,PGM3,FBXO5,MIOS,AGPS,CEBPG,SMNDC1,MYO6,PLSCR1,BAZ1A,NIPA2,PPRC1,SEC24B,NPC1,RINT1,ARF6,PPP2R2A,MORC3,CCT2,MFAP3,SMURF2,LIMA1,FASTKD3,PTP4A2,GMNN,BCLAF1,NDUFAF4,GPATCH2,ASAP1,TBPL1,CD44,CD2AP,CEBPZ,SCAF8,VCL,EHD4,IFNGR2,LRRC8B,CAMSAP2,ISOC1,MRPS17,WEE1,CD3EAP,ALAS1,PAM,MRPS10,ZNF468,CRLF3,KCTD5,MLF1,PEX13,UTP18,TANK,TPM3,RIPK1,SENP6,ZPR1,STXBP3,ZFR,NECAP1,CCT5,B4GALT6,OSBPL11,PIGA,RBM22,PMM2,PITPNB,DCBLD2,UXS1,EDEM3,ZNF292,TSC22D1,AATF,RANBP6,MAP4K3,ZMPSTE24,RNF11,EIF4A3,RNF19B,STK38L,PSMD12,NEDD4L,C21orf91,EXOC5,KCMF1,CSNK1A1,KIF3A,STAM2,TGFBR2,FAM98A,CAMSAP1,NQO2,RBMS1,MNAT1,ZFP36L2,C3orf52,FAM3C,PCMT1,ATXN1,RRAS2,CYB5R4,STIL,MSN,NUP155,GEM,TWF1,SSBP1,ZFAND1,HCCS,ATP2C1,GSK3B,NMI,DIS3,KLF3,SOCS5,MTM1,DUSP11,HSPA14,PAK2,NCBP2,TDG,HMGCS1,MRPS35,RNFT1,SGCB,FER,SRPK1,SNAPC1,C12orf49,PPP2CB,EIF1AX,TXLNG,CMC2,ORC5,EDEM1,CEP135,PTGER4,CHSY1,BAK1,KCTD20,GLO1,DCK,DERL1,CNIH1,UBE3A,KLHL2,DUSP10,SIAH2,TSR1,ZNF654,PDK1,SEC24D,DCTN6,BUD31,DCAF13,PRMT3,CHML,EGLN1,NDC1,MPHOSPH6,COPS2,NXT1,DBR1,MRTO4,QKI,IFT57,TIPRL,RABGGTB,E2F3,ZNF562,RAB14,KDM7A,DESI2,UBR7,POLR1C,DBF4,MKLN1,PRRC2C,HIPK3,YAF2,LSM5,SRSF3,AGPAT5,DIMT1,INPP5F,ANXA2,POMP,CBL,MOSPD1,DHX15,NOL9,VAMP3,EIF4H,SLC25A15,LPCAT1,SRP54,ARPC2,ATF1,SLC33A1,BIRC2,ANXA5,ARIH1,APBB2,MAP3K5,SS18L2,C5orf22,ASXL2,BCAP29,CAP1,TRA2B,PANK2,PIBF1,MFSD6,ATP6V1D,GALNT1,TOB1,OSBPL3,TBP,EIF4E,SDHAF3,TGS1,RBM15,USP14,NT5C2,PPIF,C2orf49,NSF,TGFBR1,CGRRF1,TOR1AIP2,SENP2,TNFAIP8,TMOD3,SAV1,HIGD1A,CALU,SRM,RBBP5,SRPRB,USP46,YTHDF2,TAX1BP1,RALB,OGFRL1,ETFA,ARCN1,STRN3,POLR2B,CTNNB1,TEX2,PFKFB2,CRK,TSN,DICER1,ZNF146,RABIF,CDC73,AMMECR1,MYL12A,LRRC59,ATP1B3,PDSS1,MRPS30,CHCHD7,NCK1,TBC1D8,PSMA4,KDSR,ZNF195,FGD6,RANBP2,SLC31A1,GTF2A1,TGDS,NUP54,ARNTL2,DDIT3,SFPQ,GOLGA7,GOSR2,STAM,MINPP1,EIF4G1,MCPH1,MAP3K7,ANKRD40,POLR3F,PAXBP1,EZH2,TMEM168,ORC4,CALD1,GDAP2,ZNF274,TRIP13,HNRNPU,SC5D,TIMM9,TSPAN5,C11orf24,TMEM185B,CD59,VCPKMT,CLOCK,STAT1,PRPF18,SUPV3L1,MOCS2,KRAS,LPGAT1,RAPGEF2,ASNSD1,CDC5L,ARHGAP5,CAPRIN2,STK24,DHX29,AGO3,ATG16L1,PARP12,ACP1,SEC23IP,FASTKD2,OTUD3,SMS,RAB27A,TNFRSF10B,ATP10D,RANBP9,CASP8,TRIM24,SPATS2L,PUS3,TMEM184C,TRIM33,PSMD11,CDCA4,TOPORS,TIMM8A,CUL2,JAK1,MTMR2,MAPK1,TAF7,RIOK2,SCFD1,RBPJ,PDE4D,SNX4,OPA1,MRPL22,OXSR1,RHOG,TUBA4A,POLR3D,YWHAZ,PYROXD1,NEK4,SNRPG,GORASP2,MAP1LC3B,PDZD8,DOCK5,PKN2,EMC7,PAICS,USP36,NFE2L2,KLHL18,GSTO1,TTC27,DYNC1I2,MTMR12,SPCS2,TNPO3,MYO1E,KIN,ACBD3,MAD2L1BP,SLBP,ECHDC1,CASP7,ERLIN1,CWC25,BCL7B,BCAS2,FILIP1L,EIF3M,CAAP1,KDM3A,BTBD1,YWHAH,ADORA2B,PSD3,PRKCI,ECD,GYG1,SENP5,PSMA3,TMEM165,FDX1,SQLE,COPS8,MTFR1,RUVBL1,RPS6KC1,GLRX2,SAP30BP,ING3,ZNF83,GLRX,UBE2D3,METTL18,GLRX3,GPATCH2L,MARK3,YES1,ELK4,MFHAS1,CDYL,CRNKL1,CYCS,PPP4R3B,ZNF26,AZIN1,SLC35F2,MICAL2,POLR1B,UBE2W,PIM1,MAPRE1,DEGS1,CDC123,NAB1,SF3B1,TIMM10B,SUZ12,SNRNP27,GPN1,UBA3,CHD7,LHFPL2,ANKRD12,AAGAB,PREP,SIKE1,WDYHV1,NEMF,NCBP1,PSMG1,SZRD1,AFF4,BACH1,DNAJB9,SCAF4,BMPR2,MT2A,STAG1,BAG5,LRP12,SLC38A1,PSAT1,HNRNPF,MRPL18,USP6NL,TOR1AIP1,PRPF3,GFM1,PWP1,JOSD1,FIP1L1,ZC2HC1A,PSMD1,MRPL19,STK10,PUS7L,GCLM,GOLGA5,EMC8,UGP2,GOLPH3,FAM162A,VPS26A,CERS6,MAP2K1,PSMA1,ZBTB6,ALG13,HBS1L,CMTM6,FBXW7,ATP6V1G1,SMURF1,TES,LRCH3,ARL4C,CBLL1,SRRD,DPYD,THOC7,PIK3CB,DUSP12,ALKBH1,YKT6,SERPINB1,SNRNP40,ACAP2,ARPP19,RAB7A,PSMC6,HNRNPD,STRN,NAA35,PRPF4,EXOC1,KTN1,NFAT5,ATF6,TTC1,DDX24,NDEL1,GART,TBL1XR1,ABCD3,STK26,CELF1,FBXO11,CCDC47,KDELR2,STX3,TRMT11,WASL,ATP11B,SH2B3,PRKD3,FKBP14,USO1,STX7,MAMLD1,CHST11,PPP4R3A,RPP14,GINS1,VPS54,HNRNPAB,TRIO,RAPGEF6,PRRC1,TXNL1,RAB9A,EIF2B2,XPO4,PPP6C,CSRNP2,RAB22A,COA7,PRKAA1,AKAP13,AP1AR,ARL8B,NIPBL,UBE2B,FAM168B,DCTD,CYP20A1,HERC4,DERL2,MSH2,EPS15,DLD,WDR12,FH,ACTR3B,ARID4B,TGIF1,RHEB,FNBP1L,RCOR1,SLC9A1,TAGLN,PRPF40A,SYTL2,IRF1,SSX2IP,CD47,WDR47,HEXB,SPRYD7,CLIC1,CCDC93,OSTM1,MCM9,ISCA1,SOCS3,SUB1,GOSR1,AFAP1,PPP3CA,BPGM,SNX16,HUS1,PALLD,LSM6,MRGBP,C1orf112,RPGR,HNRNPA2B1,ORC6,MRPL42,ANKLE2,AHI1,IFIT5,HAUS6,MAP2K4,PRPF4B,KPNA1,MRPL44,GGCT,HAUS2,ABT1,ALCAM,SRPK2,SREK1,VAV2,METTL1,CENPQ,SMAGP,NETO2,TRAM2,MANEA,HERPUD1,STOM,ADAM9,PIP4K2A,BMP8B,HDDC2,B4GALT4,KCTD13,NGDN,GUF1,UBE3C,MYNN,ILKAP,SLC25A44,PDLIM7,SS18,CHMP5,RIT1,DST,GTF2H1,TRAF6,ARID5B,MAP1B,EIF2AK2,MTMR9,ZNF614,PITPNC1,DNAJC10,ANKRD17,ZNF330,ANAPC10,ALDH1B1,RAN,PPP1R12A,SKP1,RASA1,PDE12,SEC63,TIMP1,ARMT1,USP7,HSF2,POLR3K,RAP2C,PIGH,TLK1,OSBPL10,TAF1A,RAC1,STX1A,IVNS1ABP,GDAP1,LLPH,PARP8,DIAPH1,SPTLC2,ARHGAP17,NAV2,ZFYVE16,TMED2,MFN1,VAMP4,PNRC2,RNF6,USP32,FOXO3,ZFAND3,TRIAP1,TAF2,TOPBP1,CCT7,STK3,SLC39A8,NGRN,PRKAB1,PXN,PSMD14,EIF6,DIAPH2,DENR,CCSER2,PPP1CB,IL13RA1,CIR1,DCAF17,GRWD1,RBM3,LRRC40,NPTX1,CUL1,INTS6,CEP104,PPA1,LSM1,STX6,PPM1B,LITAF,MED27,MAP3K2,PSMC1,PSMD7,TMEM62,RAE1,WDR45B,LDHA,MEAF6,PLAA,APEX2,MED7,RNF139,DHX9,UBE2D2,ELOVL6,ROCK1,RBBP8,CDK14,NHLRC2,PEA15,MAP9,GGNBP2,NAA16,BZW2,IPO5,G3BP1,RPS6KA3,LONRF1,DSCC1,NUBP1,MRPL15,PLEKHB2,PTPN1,URI1,PARP1,XPOT,RBM6,SP3,DPH2,ZDHHC13,TFDP1,RTCA,TMEM59,PPP3CC,DDX1,EIF2S2,SNW1,CASP4,SMG7,SSBP2,CCNB1IP1,SLC25A32,CCT8,ACTR2,AASDHPPT,TUBB4B,PES1,CLTB,ZNF141,DDX46,SNRPB2,KATNA1,CCNK,PPP2R1B,GJC1,ASB1,CHCHD3,IPO7,FEZ2,TPST2,STRAP,ZNF202,NT5DC3,FAM216A,YIPF5,SCCPDH,SMC5,RAD1,NCL,MPC2,RAB8B,RALA,PSMC2,BMS1,SNAPC5,USP10,SLC39A6,MBNL2,XBP1,TRIP4,LSG1,SLC36A1,YME1L1,XPO1,SERBP1,PHC1,SAP130,SWAP70,TAF1B,LMNA,MDM2,SACM1L,PHKA1,CSTF2,PRPS2,AGAP1,NKRF,WDR77,RAB11A,SOAT1,MON2,UBE2N,SNX24,PIP4K2C,ZNF140,ELF4,WTAP,USP47,MTERF3,TSPAN13,SLC4A1AP,DDX56,PPP6R3,PAXIP1,SLC30A9,GTF2E1,RPE,MEA1,SMAD5,COMMD10,BICD2,NFKBIB,METTL8,TRAM1,NDUFB6,MRPL17,GTF2E2,PBRM1,TMEM248,SF3A3,ENO2,HNRNPA0,PKM,LBR,TMEM127,RNMT,TDRD7,UBE4A,SHOC2,YEATS4,TXN,PHTF2,DNAJA2,GCC2,ANKRD28,RSRC1,SNIP1,CTSV,CAMKMT,EIF3B,RBM28,ZMYM5,MAP3K4,MBD2,PSMD6,MTIF2,MAPK9,ACSL3,DCAF16,PAPOLA,CBX3,ZBTB11,EXOC2,TBC1D22B,CAPN7,SH3BGRL3,MAP4K5,MMADHC,KIF14,UHRF1BP1L,VTI1B,TTC26,HSPA13,ATXN10,ACTN1,TXNL4A,SLC30A5,BCCIP,VBP1,TDP2,ATP2A2,CINP,EXOG,AP1G1,TOP2B,USP8,LIG4,WDR55,PDE8A,NGLY1,SIAH1,CUL4A,TTC33,AP3S1,MRPL3,TM9SF3,ARIH2,LDLRAP1,ATP8B1,RPS6KB1,GTF3C4,ZCCHC10,PGK1,RPP30,PDGFA,RFC3,NUDT21,SOX4,PPFIA1,RBBP6,ZEB1,C1GALT1,SUV39H2,LMAN1,RABEP1,RRBP1,CASP6,CDKN2B,TBK1,ZNF12,MBOAT2,MAP7D1,PHF20L1,INO80D,TMEM9B,SNX13,DSTN,LRRC1,NR3C1,TMEM38B,ZC3H14,COMMD8,CLCN5,NME7,NFU1,HSP90AB1,ZFP37,SLC25A37,LANCL2,ACTL6A,CCNE2,NUP205,ABCC4,CDC42,ATG5,PPP2R5E,TOR1B,ULBP2,RNF38,PRPS1,SECISBP2L,RFWD3,AGL,NDUFAF5,HSPA9,EMG1,MSH6,YWHAE,HNRNPK,ACSL1,CYP1B1,RELA,UVRAG,PGRMC1,AVL9,SRI,UTP14A,POLR1E,EEA1,SRSF8,HNRNPL,NCBP3,POLR2F,SF3B4,RPAP2,DCUN1D1,EIF5,HSPA5,CNOT7,STAT5B,RAB30,LRP8,LRRC8D,ATF4,EXOSC2,FCHSD2,SLC35E1,TFG,NFKB1,LAMA3,NFKBIA,UBE2G2,SH3GLB1,MGAT5,FOXO1,CCDC85B,ABHD6,HACD2,GNA13,WDR44,C6orf62,MICU2,MTHFD2L,PLXNA2,UBE2E1,PSMB2,WDR41,METTL5,BRPF1,MYD88,UBA5,ZWILCH,GLUD2,GNAQ,CCT4,FUBP3,RAB11FIP2,GTF2F2,WRNIP1,SPTLC1,RCAN3,KPNB1,CSPP1,DSE,RMND1,MTX2,ICE1,CCT3,ABHD10,GAR1,PSMA2,SSH1,ZNF24,UPF2,SP4,IKZF2,YLPM1,NXT2,RMND5A,EXOSC8,TRMT12,EDRF1,NPM1,MANF,ZNF473,SLC3A2,COG2,APPL1,SMARCC1,HEG1,DONSON,RFC2,CERS2,GNG5,PTPN11,SMYD2,RIOK3,DMTF1,RALGPS2,COA4,OGFOD1,SEC16A,SNU13,ETFDH,RAD23B,SKP2,KHDRBS1,SMC3,UQCRB,RAD51C,SURF2,ATF2,NET1,SMCHD1,PLEKHA2,PRDM1,CDC37L1,GOLIM4,DROSHA,RHOA,PERP,MFAP1,PA2G4,TRAF4,EMC3,PRKACB,HIBCH,ATP6V1E1,CAND1,MRPS15,WBP11,STARD13,GTF2H3,ACTR10,KDELR3,DHDDS,BID,PVR,TOR1A,MBP,SUCLA2,YTHDF1,PRMT1,WASF1,MAP7D3,HIVEP3,TMSB10,ATP7A,TMEM87A,TMF1,LAMTOR3,HEATR3,AUP1,CLIP1,FBXL12,SNX3,PTBP2,UBE2Q1,GALNT3,C6orf120,DYNLT1,MOCOS,PAIP1,BUB3,U2AF1,SS18L1,GMEB1,SRP19,TBC1D31,PSEN1,YTHDC1,PFDN1,RECQL,PIGF,B4GALT5,RCL1,CDK2,DHX57,CHM,ADAM17,STAU1,PIAS2,GTDC1,OSBPL8,ZC3H7A,TMX1,SLC7A6,CTSB,CKS2,IQCB1,APOOL,SUPT7L,DNAJC16,RALGAPB,SCARB2,SLC35B1,HTATSF1,VAPA,DHRS7,PIK3C2A,DDX19A,NANS,HDAC4,AQP3,TMCO1,SRD5A1,MDM4,AP5M1,MCM4,ELOVL5,CD46,FUBP1,ABI1,CEP55,ERC1,ANP32A,FGFR1,HEBP2,YWHAQ,TUBA1C,ADARB1,RGL1,UBE2A,ADPGK,TIAL1,MFSD12,FAF1,CRYZ,QRICH1,AP1S1,MRPL35,PPM1A,SNX2,RRP1B,MRPL33,RB1,SLC35G2,MAN1A2,MAPK8,CLDND1,PPP2R2D,ZBTB10,CCNJ,MPP5,UGGT2,ZNF271P,DLGAP4,ENPP1,HSBP1,ZBTB18,MLH1,ATP6V1B2,MRPS12,MICA,ACADM,COPB1,CDK12,SLC23A2,KRT10,PROSER1,IL1R1,PCNP,SET,ABHD17B,CSE1L,NXF1,NUP43,SYPL1,UBIAD1,KAT2B,CNOT4,FXN,WSB2,USPL1,PTGER2,KATNBL1,TPD52L2,PDCD11,VDAC1,HELLS,PCGF1,SGCE,CAST,SEMA6A,KPNA6,PJA1,TAF12,KIFAP3,IPO8,PTPRJ,LNPEP,DNAAF2,NDUFS1,NFKB2,PSPC1,ANKRD27,TRMO,MKRN2,HNRNPH1,GPN2,USP9X,KIAA0232,CDK8,TMEM14A,AAK1,CXorf56,LMTK2,INTS7,DNAJC8,SRSF4,ARHGAP10,FBXO9,UIMC1,YIPF6,IMP3,RNF41,SMAP1,CPSF6,PAFAH1B2,TASP1,PITRM1,WDR46,ZNF200,ZFYVE9,CSNK1G1,TYW1,MNT,CETN3,DFFA,CNOT6,SLC12A7,AUNIP,UNG,RBM39,CDC14B,SEC61B,CTDSPL,POGLUT1,ETAA1,MICALL1,DDX31,MORC4,SPIN1,VEZT,SCYL3,EIF1B,YWHAB,WDR70,SLC39A7,NCOA1,ZC3HAV1,DNAJC24,TMEM123,SPATA5L1,MRPS2,SERINC1,RNF14,HNRNPR,SUMO1,NUP133,TPP2,PAFAH1B1,VDAC2,SBNO1,ZNF432,ARHGEF2,FAM13A,PDCD5,JARID2,COX10,KCTD3,PAPOLG,WDR4,BNIP1,MTO1,TBC1D4,NSMAF,SMU1,ADTRP,TSG101,DDX42,FTSJ1,ZNF189,HMCES,DGUOK,RPN1,PRKAR2A,DHX32,ACTN4,ID3,AP4S1,EPM2AIP1,TCF7L2,CALCOCO2,MAP3K1,KDM1A,SNRPE,TMEM50A,ARSB,ALMS1,BAG4,PRDX1,MPRIP,HINT1,UEVLD,NQO1,TULP4,CTSL,PEAK1,FAM135A,PGAP1,YARS2,TNFRSF10D,CSNK2A2,LIMK1,SLC25A16,SDF2L1,ZNF706,LRPPRC,TERF1,AFG3L2,LATS1,CSNK1D,RPS7,GEMIN4,PLIN2,VPS4B,MAPK14,RSRC2,EIF3D,IFRD2,RAB23,EID1,DNAJC9,RAB11FIP1,MLX,COPS6,POT1,FBXO3,BRMS1,MAPKAPK5,EP300,ZNF407,SMARCA1,MAN2A1,TRIP10,MRPS22,CREBL2,PSMB1,C7orf26,GRB10,GDI2,POU2F1,CEP83,PAK1,RAB35,SUPT3H,PLS3,MAFK,RNF114,C1S,DNAJC15,TM2D1,AFTPH,MICU1,C1orf109,DCTPP1,BIN3,DLEU1,BLMH,MIEF1,ZW10,ZMYND11,TMLHE,FSCN1,IARS2,LRCH1,PTPN9,PRDM4,KIF23,DOCK4,TBCC,LAPTM4B,RBM48,PFN1,RAP2A,SRRT,CHFR,CEP170B,CANX,MUS81,FARP2,MPZL1,METTL4,CREB3L2,SCP2,ZNF609,MED13,SRSF5,PRR13,EIF4G3,S100A6,GTF3C3,PTTG1IP,CHD2,PLAGL2,ERICH1,NLK,RNF141,MAPKAP1,MSL1,BAG1,DNAJB4,ECI2,HPS5,SLTM,EIF4EBP2,MRPL39,CLIP4,FDPS,CHD4,CPPED1,PNN,OTUD4,ATXN3,DNAJC1,DCTN4,BLVRA,ATMIN,SLC52A2,TAF5,FLAD1,ZNF7,SRSF6,METTL2B,PSMD10,CIAO1,CLASP2,SDHD,HMGXB4,RPS27L,TEAD1,MAX,SRSF11,TMEM14B,ZNF557,GORASP1,FBXO42,ITPKB,ZNF217,RBM26,PREB,NPAT,MAML1,ARG2,PIGK,POLH,ARHGAP26,COG5,HERC1,TRIT1,DHX16,LZTFL1,MSL2,KRT18,CENPN,MGST2,DENND5A,SHTN1,EIF4E2,RNF111,E2F4,TNIP1,HPCAL1,ZSCAN12,RNF25,PCID2,GGH,AZI2,SLC39A9,NAP1L1,PLEKHF2,ASNS,DCLRE1A,SECISBP2,MED17,ZNF529,STT3A,CHTOP,SORT1,BRD9,NSL1,MYL6,EXO5,PDCD2,PPP2R3A,ERH,PPA2,HSD17B11,PPP2R3C,SETMAR,VPS37C,PIGB,DCTN5,NECAP2,NSUN3,BCL7A,ADK,SLC35A3,DGKD,AGK,LYRM4,HAX1,GNA12,OGDH,CD2BP2,SEMA5A,ASCC1,ADNP2,CUL5,KIAA0355,TUBG1,ORMDL2,KANSL2,TWF2,SNRPB,EWSR1,PRDM2,MTMR10,SCAMP3,AGPAT4,CTTN,G0S2,MANSC1,KHDRBS3,HIPK1,MAP6D1,MED14,NEK3,LAPTM4A,PIK3R1,NIT2,BET1,CHAC1,SPDL1,ZNF426,ZNF682,PARK7,RMDN1,APPL2,VPS4A,ZNF394,TFCP2,HUWE1,PALB2,SLC25A4,S100A13,GALE,BRD2,CHD1L,MBD5,ZNF329,RSL24D1,FDFT1,C6orf47,PON2,PDE5A,NASP,AKAP12,TRIM26,NUP160,TAPT1,CPNE3,ACTR6,SCAPER,TRAPPC3,KLF13,RABL3,ADNP,ARMC9,IRF2,EYA3,VDAC3,TOR3A,FANCL,MYBBP1A,PCBP1,GAK,TAP2,SLC29A1,TERF2,SENP7,AGGF1,FZD7,TUBA1B,ADI1,RAD51AP1,ZNF106,LRIG2,MED31,PUF60,SON,DDX50,CSTF3,ACO1,MRFAP1L1,NAT1,HECA,CTNNA1,MFF,DNM1L,PPCS,TCOF1,ZNF532,ERCC1,PHF1,TCF20,TRAPPC8,SQSTM1,NOL6,TAF4B,BMPR1A,FAM171A1,MUL1,HIRA,SOCS7,DDX58,FAM20B,TRMT13,ITPR3,NAT10,KLHL20,SF1,GALNT2,REL,EMC2,RABEPK,RASSF2,USP3,RASA3,LPIN1,GTPBP1,MRS2,SRR,NOC4L,CKAP4,PPFIBP1,PMPCA,USP39,TMEM126B,OXSM,ZCCHC8,GPR137B,GDI1,MRPL16,TLN2,SNAP29,TAOK1,MYO9A,TRIM44,SLC25A36,ANKRD11,PIAS1,PRDX6,IQGAP1,ZNF239,PHIP,CSK,PIK3R4,IMPACT,FARSA,ING1,TBC1D19,RAB5C,OAZ3,GTF2IRD1,SMYD3,SAFB2,CLK3,PHF20,SDHB,CBR1,MTRF1,KSR1,USP4,TNC,F2R,CEP63,SRP9,SRP14,CHN1,SLC12A4,INPP4A,KLHL28,CCDC6,CHEK2,YIPF1,MFSD5,CDK6,NDUFAF7,ERP44,TERF2IP,RPL27A,KPNA2,KLHL29,ZNF395,ARPC1B,ACOX3,MCM3,CIAPIN1,FTO,OAT,KIF1B,AKAP11,HDGF,ZNF507,HMGB1,IKZF5,FUS,SP2,ABCC1,BRCC3,ZNF91,PHLDA3,GNPAT,REEP5,ARL6IP5,DHX35,NRBF2,ATP6V0B,MBIP,NOP10,MRPS27,HADHB,NUP93,PDS5B,PCYOX1,GCNT1,GGCX,VPS13A,SMTN,C1orf54,RAD51,POLR3C,ACTR5,MAGOHB,TMEM209,RNF126,TBC1D15,CLN8,EI24,LYRM1,HK1,HTR2B,KRIT1,GTPBP8,ACOX1,GLUL,ZMYM2,TFB1M,GABARAPL2,CDK13,SRBD1,RPL26L1,RALY,EXOSC10,PRKX,MOSPD2,N4BP1,FAM118A,ADAR,SLC1A4,TPST1,FBXO7,FTSJ3,AGTPBP1,DCUN1D4,CEP350,LRBA,SRRM1,XRCC5,PEX19,GNB1,PTPN2,ZNF408,KAT6B,ELK1,SKI,BAZ1B,AP2S1,DYNLL1,PHLPP2,CENPO,TCEAL4,COQ3,PHF10,MCTS1,ZNF180,RBBP7,PLIN3,GID8,ALG8,RFC1,WDFY3,CDK4,TFIP11,FBXO41,TNIP2,ABCB7,DHX30,SARAF,RWDD1,PLCE1,RRAGA,SPTBN1,ZMYM4,RORA,DPH5,POLE3,FKBP3,AKR1B1,ATP2B4,NPTN,SAP18,CAPRIN1,OSBPL2,DGKH,SMIM14,ESD,TRAPPC11,DCLRE1C,EPS15L1,UTRN,AP3M2,RNPS1,SNX11,MOAP1,GHITM,CDC42BPB,EIF2B1,TMOD1,TRAF3IP2,TSEN2,APTX,RPL9,YBX3,C17orf75,TPI1,TIAM1,TRIM62,PRDX3,R3HCC1L,SUPT16H,ZNF451,REXO2,RRAGB,R3HDM1,SRSF10,CLPX,IGHMBP2,S100A2,SIRT7,PIN4,FAIM,RNF115,ITGB1BP2,PUS1,PRDX4,ACTR8,WDR82,R3HDM4,CTR9,TCEAL1,SCD,PFDN4,GBP2,GPI,PPP3CB,BICC1,SLC35A5,CDC16,UBXN2B,AAMP,MGA,SLC9A6,TAGLN2,RPA2,ZNF85,PKP2,CDC7,CBX5,RRP7A,HDAC9,UBR5,SDAD1,DPP8,KCTD12,ZNF277,LMCD1,AKT3,C1orf50,GPC1,DARS2,THOC2,SDC3,FAM169A,ZNF322,CHD9,RTCB,NUDC,MBTPS2,SPCS1,SUPT5H,TRIM37,MRPL20,UBL3,GPX1,CLNS1A,HBP1,SYNRG,EIF5A,PRPSAP2,CEBPD,SRD5A3,FAR2,NSFL1C,TRAPPC2,GATM,DAXX,TPT1,ASH2L,TOMM34,A4GALT,ZSCAN9,NCOA2,SMIM7,ENO1,OFD1,YBX1,UBTF,PMPCB,EPB41,DCAF6,PKIA,ZC4H2,TM2D3,ST6GAL1,TRIM32,ZNF343,RRM1,N6AMT1,ADPRM,CASZ1,NID1,FKBP2,DCLK2,MED28,IFNAR2,VPS50,AIMP2,NCOA4,PMS1,ATG10,TUBGCP2,NCOA6,POP7,MED1,TMEM39B,DIXDC1,TUBD1,CDK5R1,IGF2R,NUCKS1,FAM8A1,NSA2,ABI3BP,BBS9,MICAL3,RPS6KA4,ARFGEF2,RAB11FIP5,ACTA2,TWSG1,RUFY3,TIMM44,NDUFAF1,PRR14L,RAD17,CEP76,MSH3,NUTF2,HABP4,FABP3,CDC14A,DFFB,ACLY,ULK4,SLC9A7,GTF2H5,RB1CC1,SLC25A40,PPP1R12B,WASF3,GNE,GINS2,TMCC1,ZNF264,TRMT5,ITFG1,TTF1,LRIG1,HSPB1,ETV1,ZNF506,AVEN,TRIOBP,VWA8,CD63,STX18,EMP3,SLC35D2,SOS1,IRF9,FLNB,ZKSCAN7,NPLOC4,PSMD13,TTLL7,ABI2,WDR73,VPS13B,TMEM214,USP48,WARS2,PGM1,CDKAL1,UBAP2L,ANKMY2,CGGBP1,TMED9,PSMB5,TBC1D12,KIF20B,CHMP7,MYCBP2,SEC13,MFSD9,PIK3C3,TSPYL1,ATP6V0E1,ZDHHC17,LIPT1,PRPF39,SDHC,GON4L,ICE2,SYNJ1,ANXA7,NIPAL2,TACC1,PIM2,ARPC1A,LPCAT3,ZNF701,DECR1,POLR2C,PRDM10,MRPS31,ACOT7,GGPS1,TRO,PSEN2,ITGB5,GSG1,ZNF37A,RPL15,ZNF623,TINF2,DCUN1D2,GOLGB1,ZKSCAN5,MPV17,AGO4,STXBP1,SNRPF,RPS6,HDAC3,OAZ1,CTBP2,ADAM19,CLPP,TOP3A,MPC1,RPS24,GABBR1,MYO19,SUPT6H,USP33,MAFG,RGS12,TOMM40,ZFP30,RBM17,FAM193A,RBX1,RPL22,MYEF2,TRIP11,ZNF160,MTX1,TFDP2,CNIH4,ACVR2B,ALG3,ARHGAP32,CSTF1,DET1,ZNF280B,TUB,RAB3B,PCSK5,KCNC4,IMPG2,DPP4,CCDC88A,ATP8A1,ANKRD6,AKR1C3,SNRPC,NCAPG,STOML2,NKIRAS2,CENPC,STAT5A,EMD,ATIC,TARDBP,JRKL,ATP8B2,GPATCH8,FBXO21,OPN3,LIG3,RBM15B,PLXNA1,DCLRE1B,BTBD7,FAM114A2,PLEKHM1,LGALS3,HNRNPM,EIF2B4,RARB,AKAP10,EXOSC1,XRCC6,ADAT1,PHC3,ATP6V1A,KLC2,BAZ2B,NDUFA6,NDUFS4,NUP85,NR1D2,TMEM135,EIF4B,EIF3H,HMGN3,ARGLU1,DSN1,RWDD2A,IMPDH2,CEMIP,CDADC1,BCOR,PAF1,RPS27A,RNF24,ARF3,SCN3A,KDM6A,SLC35F6,KIF16B,ZNF672,TMEM186,COX7A2L,GSR,ALDH9A1,MKKS,DYM,RPL11,ABLIM1,SOS2,MAEA,NFRKB,BPTF,CDK19,FAM120A,ITGB3BP,BRD4,PYGM,BRD1,PRCC,ASTE1,MLLT11,B3GALNT1,ZNF813,SCAND2P,SH3BGRL,ADSL,LARP1,ART3,BTN3A1,STX5,DNAJA4,DUS2,NDUFB4,MRPS28,RPL34,PLK4,DYNLRB1,PSMC5,ARL6IP1,AASS,TIMM22,KDM4C,SRSF1,TMEM120B,NSD1,MELK,BAZ2A,SLC39A1,CHCHD2,CLN5,RNF121,DDX3Y,LINS1,TADA3,GPBP1L1,TRMT112,OXCT1,SNRNP35,POP4,DCAF4,HLF,CXCR4,COL10A1,EXTL2,XIAP,NINJ2,PDE4DIP,DAD1,ANKRD36B,SF3A1,WDR48,ZNF93,IRAK4,ZSCAN16,SART3,TBL1X,ZFC3H1,PREPL,RARA,APOC1,PARN,CDC23,THRAP3,SLC38A6,B3GALT2,SCAF11,FADD,CCP110,PKNOX1,LARS2,KNTC1,CSF1,UPF3B,MSL3,PARP4,BRWD1,DDX28,ZCCHC4,RPS16,RHOQ,C9orf78,ZNF518A,BTN2A2,PEX26,ZNF354A,CSNK2B,SLC10A3,FXR2,MAP2K7,WDHD1,FYN,CTSO,NMT2,UFC1,ZNF45,LAS1L,MATN3,ZNF324,LIN37,NR4A2,CHMP1A,EVC,EXT2,POLR2A,NPM3,LASP1,PPFIA4,UBE2D4,NIF3L1,TMEM184B,EXOSC7,COX7A2,HSD17B4,SGPL1,EXOC6B,KDM5C,PPL,NEK1,TM9SF2,CAPZB,REPS2,BET1L,DCHS1,FCER1G,YPEL5,GTF3A,SORD,SOBP,VWA5A,LMNB2,MBTD1,BTF3,SEC11A,MPP1,PTBP1,ZMYM1,PHLPP1,DDX39A,B4GALT1,LBH,PRKCA,EPM2A,HELZ,PDLIM2,PGD,ZDHHC3,DNMT3A,ARHGAP6,RPL35,FBXL18,TSPAN3,NCAM1,GSTM3,GSTM1,GPR68,UQCR10,STX17,PAK3,ZNF350,GPR157,ARHGDIB,ZC3H13,MECOM,SNTB2,KXD1,FAM120C,TNKS,NAA60,HMGA1,DAP,SUSD6,SFSWAP,TOMM22,VAMP2,VCP,SPAG16,PAPSS2,MRPS16,IFIT3,LTA4H,ZNF22,ZNF236,COPZ1,GNB2,PAX8,CCAR2,BRAP,ADAM10,ZNF197,ANKH,IGF1R,CEP85,ELP3,CPT2,VCPIP1,CELF2,PEX5,RALBP1,UBE2S,TXLNA,RC3H1,MCAT,ERAP2,TCF7,UBQLN2,TUBB,PTPN13,NSUN5,TMEM43,NDUFA8,TIMM8B,UBL5,STRADA,SELPLG,UQCRC2,GPR107,CUL4B,ZNF222,POU6F1,LEF1,MCCC2,TSSC4,LZTS1,NDUFA4,NOC2L,CMAHP,MLEC,OPA3,SCRG1,CASP2,KIF1C,PARVB,IMPA2,RPL39L,NBAS,PTEN,DDR2,ABHD11,TFE3,GLOD4,STX8,PDE6D,PRPH2,KAT6A,RAD51B,CCNB1,SLC25A3,QRSL1,TXNDC15,TMA7,HRAS,SETD2,SERPINH1,IRAK1,KANSL1L,CRISPLD2,EMC6,GPALPP1,URB1,ORAI2,DLG3,SPTAN1,SIK2,HSPBAP1,TTC30A,ITPR1,HGSNAT,ANK2,WSB1,CREB3,RHOT1,NCOA3,NDST2,TDRD3,MYO1D,GNAI2,ARL2BP,RFX3,GALNT7,CYB561D2,DUSP3,XPA,GIPC2,SYNM,PAPPA,PMS2P1,DHX8,UBXN7,FIG4,ADAM12,RPS17,TSPYL4,GTF3C2,ADAM23,GNPTAB,ZNF787,GOLGA1,PYGB,NPHP1,ZNF14,CLCC1,MAPK7,UBE2M,CEP162,COX5A,CDKL1,CKS1B,PLEKHA5,ZEB2,POLR1D,SLC38A4,EIF3K,POLA1,GMEB2,SCRN3,SNX27,ITM2B,SNED1,ASB6,MAP3K7CL,VPS33A,ACADSB,OSGEP,RBL1,SSRP1,SMAD9,HMGN4,TOX,ZSCAN5A,PEF1,CCDC134,TTC13,ZNF75D,FAM114A1,PSMB7,GLT8D1,IQSEC1,ZMIZ2,PGS1,MTCH2,IFT74,DTX4,MN1,TAPBPL,AKAP8,PHACTR1,KLHL41,SLC22A5,RPL19,FAM214B,TBL2,IPO9,PUM2,NELFCD,CLK4,PHF2,ITIH4,ZNF254,UBQLN4,ANK1,ACTR1A,DNAJB12,VPS72,IDI2-AS1,TAF10,DHFR,POLI,NRIP3,ZSWIM8,SMC1A,HIC2,USB1,SNX5,MRPS11,DNAJC12,PSMC3,CD9,PTPN21,SEC61A1,CYP2R1,VAMP8,DOK3,TBCB,ARFGEF1,SLC44A1,XYLT1,PSMB6,IL17RA,RMI1,TMX4,ING2,ARHGEF12,TRIM2,ZNHIT3,ITSN1,B4GALT2,RPL7,RNF10,ZNF668,UFL1,CANT1,ZFX,CTPS2,MGST3,SCRN1,STX4,PURA,DLGAP1,CNOT8,GRINA,NFYC,ANXA4,AHNAK2,CLCN3,PAQR4,ZXDC,MRPS18A,WDR37,SF3B2,FTH1,SMPD1,UXT,DAZAP2,USP27X,ALG9,ADPRH,SEPHS2,CHPT1,MTR,ARHGEF18,QPCT,GCN1,RPL31,KCNB1,RAMP1,GSPT2,AGA,DMXL2,NLE1,ASCC2,ALDH2,NPEPPS,EDC3,FAM76A,UFSP2,ASB7,TRIM23,NAGK,STAG3L4,EAPP,U2AF2,DRAM1,PPP2R5C,ATP6AP2,PRSS23,ZMIZ1,DHCR24,HSF1,WDR13,NDUFAF3,RBMS2,RPS11,FAN1,IFITM3,NEMP1,CDKN1C,DIAPH3,UQCRFS1,FNBP1,ITGAE,RPL27,FAM222B,TM7SF3,BEX1,RAG1,LRFN4,GGA1,ABCC10,CSTB,ACAT1,SLCO3A1,INPP5B,RCBTB2,MTOR,LRP10,LRRC47,SCN5A,RNH1,CDK5,HHAT,BCAP31,TSPAN7,IFT22,KIF3B,SMARCB1,ARMC1,TMED10,WIPI2,REXO4,MLH3,IFNAR1,ADH5,APMAP,RND2,RPL41,GLRX5,LAP3,GLE1,SSR2,RPS27,PER3,C11orf68,ACD,SASH1,CHMP1B,SF3B3,KNOP1,SLC25A28,PUM1,GLA,GLTP,PNMA1,CEP112,MAGEF1,TMEM260,C9orf40,TIA1,PRKAB2,ELP4,ARHGEF10,EEF1A1,CEP70,DAPK1,OSBP2,ZNF711,PHB,CD82,HP1BP3,MTRF1L,RPL38,TPCN1,TBC1D9B,TMEM147,PEX7,PELI2,TRAPPC9,IL10RB,COPZ2,EIF3I,HDAC1,FPGS,MADD,NME6,FGFR2,WIPF2,SUCLG1,PIK3R3,ICMT,DUSP22,BBS10,ZNF586,C2CD2L,RER1,PARL,RBM12B,FBXO4,TRNAU1AP,TRIM14,CYTH2,SLC25A5,SAMHD1,ELP6,SPTB,ARL3,HMMR,CDIP1,SH3GL1,OGT,ZNF175,MAP2K5,MAT2B,RPLP1,GOT2,TLN1,GADD45GIP1,CNDP2,NACA,RAB6B,PRCP,SMARCAL1,WDR25,TRPC4AP,RBFOX2,DUT,GTF2H4,BIN1,HIF1AN,TMEM53,SNRPD3,GPR161,PLEC,DNAJA3,MMP24,TRAK2,NUP214,ACOT13,FAM131B,OXTR,SEC61A2,PHF8,WBP2,PFN2,HYOU1,RAD50,POLR2G,CRELD2,WWC3,DNAJC17,GTPBP2,CSTF2T,EHMT1,PCBP3,TPD52L1,ZNF248,ESRRA,ZMYND8,TCF12,ARL4A,MRPL49,MIA3,COG7,LAPTM5,STARD7,PDHB,ILF3,ACIN1,LPIN2,DNMT1,ILK,DCTN2,SYF2,FOLR2,WDR7,MAP1S,THEMIS2,DAPK2,TGFB3,RDH11,TRPC1,RGS10,ELAVL1,YY1,COX6C,DDX51,SPG11,RCN1,COPS7B,ATP13A2,PHF3,PLXNC1,C16orf70,LYST,MSRA,NUDT11,NTAN1,TMEM208,SCMH1,GNB5,YY1AP1,CCNA2,TNFSF4,TUBGCP4,PCTP,HIGD2A,VPS45,ATRN,UPF3A,VPS35,NDUFV2,WNK1,GNAS,IFFO1,NMT1,APPBP2,ABCA1,BRD7,PCF11,UQCC1,ME3,APOO,IDH3B,NFATC3,BCKDK,TTI1,ZNF592,GIT2,NDRG3,TRIM5,TMEM254,FKBP1B,ZNF212,UBL4A,TDRKH,IKBKB,APEH,HSDL2,ZNF185,MTSS1,PPIH,MDC1,EIF2AK1,MEPCE,CRMP1,SLC16A4,S1PR2,CRADD,MTMR3,PDLIM1,COQ7,DYNC1H1,MYH11,USE1,PIGG,SLC12A6,SYT11,PDPK1,SHMT2,DHX38,FRY,TJAP1,FECH,SOD1,EMC1,TRAF3IP1,POFUT2,ATRX,TAF1,ZNF234,TKT,CACTIN,ATP6V0D1,WDR5B,AKT1,NFIB,PABPC1,MKNK1,THAP7,HDLBP,LAMB1,UBA52,PRPF6,BAIAP2,FNBP4,NDST1,MLYCD,TAF15,TSFM,ESYT1,ZNF696,WDR60,PI4KA,ACAA2,DYNC1LI2,CTBP1,ACVR1B,KAT5,LRRC2,SPATA2,PRC1,MEIS1,ZNF629,PTPRM,RAB15,PLEKHG3,CEP41,ANGEL2,GINS3,RPS5,DRG2,METTL17,SCN1B,JTB,STK25,KCTD2,TTLL12,MTMR11,ZBTB40,PIK3C2B,GUK1,TPGS2,HSD17B1,TMCC2,CTCF,ZBTB7A,ATF7IP2,STAG2,IFT81,MED24,PPP6R1,SERINC3,ELL3,PPP1CC,CDKN1B,PLP2,IP6K1,TMEM258,RFC5,RPGRIP1L,CCDC102B,POLR2J,AKIP1,PBX3,CIB1,BCAT1,COX7C,MKRN1,MRPS34,LRPAP1,KLC1,KLF12,RFTN1,ARMCX4,TALDO1,MAGT1,BAP1,DENND5B,N4BP2L2,KIAA0100,VASH1,RERE,BAG6,MORC2,PSMD9,PDGFRB,NPR2,PSMB8,ZZEF1,PPIL2,VRK3,VAC14,KLHL12,HEMK1,AKAP9,HILPDA,PSMD4,RAI1,GOT1,FAM102A,RPL12,SSBP3,RPS29,DLG2,ACYP2,SNX1,CCNG1,GTF3C5,TNNC2,RANGAP1,RPA1,ZNF43,CHST7,MPPE1,SLC35A1,SERPINI1,KBTBD4,CBLB,MIS18A,SLC27A5,TUG1,N4BP2L1,ABAT,STYXL1,RPL3,ARMCX2,DGKA,PTCD3,C1orf216,CHD8,COX7B,ZNF3,ZHX3,PJA2,CDKL3,HYAL2,VASH2,IFT52,LGALS1,PLA2G4C,RTN3,PSIP1,PLXDC2,AVPI1,LSM2,HADHA,POR,RUSC1,MRPL40,CHKA,PPIE,SAMM50,UQCRC1,ZRSR2,ZCCHC14,RECK,PORCN,MCM7,ZNF266,HPS6,MSANTD2,NDUFS2,FYCO1,MAP4,POLG,P3H4,SIRPA,FAM149B1,RNF146,CSNK1G2,DEPDC5,SORBS3,RING1,SEPHS1,HGS,RPS14,TCTN2,MRPS14,GUSB,NONO,HMBS,AGPAT3,CARD8,PDCL,SLC50A1,SETDB1,TAF4,CBX1,VPS33B,RPS4X,DDX41,GSS,KCNE5,MRPL24,POGZ,PIGT,CHD3,ATAT1,PSMG2,EBP,STMN1,POLR2L,KANK1,PDE7B,AFF3,SMG8,TP53BP1,SSR4,TSR2,POLG2,ABCF3,DOLK,NR2C2,TRAK1,RAB11FIP3,MID1IP1,HERC2,TACO1,RWDD2B,DDX49,RNASEL,FLOT1,EDF1,MTHFD1,POLRMT,GIT1,DCP2,MCF2L,DLK2,CDC34,MRPL57,FOXN3,SMAD4,ABHD2,ZNF415,MRAS,ZBTB17,SRRM2,ANP32B,SART1,TFPT,APEX1,CAPG,RGS16,SPG21,SLC25A12,SNRNP25,C19orf53,FBXL2,PLEKHM2,MAPK8IP3,BCKDHB,JADE1,RNF220,RAD23A,SCG5,YIPF3,CREG1,MPI,PIEZO1,ALDH7A1,TTC37,HECTD3,SPATS2,KIAA0930,TSTA3,SMUG1,ZNF576,PRAF2,ZBTB43,ERLIN2,OSBP,RPLP2,METTL3,HECTD4,FHIT,HNRNPUL1,KAT7,C1QBP,ZNF184,GTPBP6,RPRD2,ARL4D,B2M,TULP3,DPF3,TP53I3,RAB11B,TRAP1,USP22,PI4KB,SEMA4C,ZER1,GAPDH,ARHGEF6,GNAZ,SBF1,PIP4K2B,PSMD3,EXOC3,ZCWPW1,CLUAP1,ALDOC,ATG4B,ANGEL1,ALPK3,PDIA4,ERMP1,SPAG7,KLHL9,CNOT3,GTF2F1,ATP6V0A1,FAM131A,MPDU1,PACS2,TNRC6B,TP73-AS1,WDR59,RBM23,DMWD,GSTA4,KIF13B,WASF2,COX5B,BCS1L,AP2B1,GTF3C1,FAM50B,STK16,RBCK1,GOLPH3L,SNF8,MAPK3,FOXM1,LDB3,ATXN2,CCDC28A,FAM110B,PELP1,CDK16,LMAN2,MBOAT7,EPB41L1,MIPEP,DENND4A,ZFPL1,DAG1,CRTAP,STX2,PPP1R10,FAM111A,FBXO31,UNC13B,OGFR,SETD6,ARHGEF9,PTMA,NABP2,AKAP8L,SMARCE1,FANCF,COX6A1,IQCK,THOC6,FLNA,ZNF224,CDIPT,CAMKK2,APH1A,UBB,WWP2,FBL,GSN,HACD1,LUC7L,CTIF,PHKG1,EIF4EBP1,EEF1D,RFXAP,NAP1L3,ALDH3A2,ADD1,GPX7,GPX3,AUH,TBX1,DHRS7B,SAYSD1,CDC20,BBS1,SNRPD2,RAD54L,ZC3H4,PCBP4,SERPINF1,SPAG8,BTD,GOLM1,MCCC1,ANKRA2,GLYR1,WBP1L,ITM2C,MAGED2,SMC2,HS6ST1,ZNF747,TSPAN31,PCSK7,NDUFB1,KLHL36,HMGB2,OXA1L,WNT2B,GPD1L,S100A4,MCC,DZANK1,DHX40,PIAS4,RASSF4,MPHOSPH9,TAOK2,JAG2,LRRC17,PPP6R2,HARS2,CS,RBM41,HACD3,DHPS,RPS21,LMF1,EIF3G,SUMO3,ARNT,SFXN3,TUBA1A,CAPN5,PROCR,PKD2,SLC7A7,CREBBP,SLC1A5,ATXN7L1,RPL8,ZNF74,RAB5B,NUDCD3,ZBTB44,FCGRT,ANKRD49,PTTG1,MOGS,RCBTB1,DERA,TOM1L2,FGD1,ENPP4,DENND4B,AMZ2,SYMPK,VEZF1,TAF9B,TIMM13,APAF1,SIRT2,NNT,TMCO3,UBE3B,SMIM8,PTCD2,CENPB,ANAPC15,ZNF282,ETHE1,ITGA7,SMARCD3,CYB5A,HCFC2,NELFB,CDC42EP4,PLA2G15,BECN1,DDA1,SLC35A2,HGH1,ASB8,NDUFB3,TBL3,ADD3,NDUFC1,FKBP9,PRKAR1B,RNASET2,ATP2A1,PEX11B,GID4,ZGPAT,MXRA7,NXPE3,FAM50A,AGFG2,RPL30,COL6A2,ZNF174,RBM42,NSMCE4A,NHP2,MRPS7,MMACHC,AGPAT2,TEAD3,PSMB10,ZSWIM1,UBA1,RPL14,CNPY3,PLPP1,NDUFA9,EXPH5,PDPR,USP11,C11orf1,SIRT5,FKTN,SPATA7,GRAMD4,DHRS1,XRCC1,HADH,LIAS,UCHL1,PHKG2,GAL3ST4,TCFL5,ZSCAN2,COX4I1,SLC25A11,PDE4A,ZFYVE21,RPS19,ZNF132,MKNK2,NADSYN1,RFX5,GMIP,CCNF,RBM4B,SNX19,SNRPA,CDKN3,MAGEH1,ARID1A,OSGEPL1,MLXIP,AKR7A2,TSC1,PHYH,DYRK4,GYS1,LSM7,EIF3F,ECE1,ASB13,ZNF302,PPM1F,CNP,RPUSD2,FTL,DPP3,QPRT,MYO1C,BRF2,ZNHIT1,PTDSS2,DVL3,NCSTN,ATG9A,SLC39A4,RBM10,YIF1A,FRMD4A,CBFA2T2,EXD2,WDR6,MXI1,TK2,UPF1,COQ2,DEXI,IL18BP,SIN3B,HSD17B10,NDUFB8,BHLHB9,MRPL2,DDB1,ECHS1,ZFHX3,PDSS2,GALNT11,ZNF76,LUC7L3,LZTR1,INTS5,CEP250,YEATS2,CD81,FAM53C,GDF11,ADA,BBOF1,KCNMB4,BCL2L13,CLPTM1,CETN2,APOBEC3C,TECPR2,MINK1,ENDOG,HMGN1,CYFIP2,CTSH,SLC24A1,DCAF7,PEX2,ERGIC3,FAM53B,ZNF230,FLCN,ACTR1B,DTX3,GDE1,MTMR4,ATF7,POMT2,CABYR,CHMP6,MYLIP,PAAF1,SUGP1,VAT1,CTSZ,GATAD1,USP19,PNISR,CDON,LANCL1,IGFBP4,TOB2,IGBP1,PEMT,ORC3,CTNS,SNN,CABIN1,TNPO2,ATP2A3,MECR,THTPA,HIC1,EDC4,TAF6,GPATCH1,ZFP64,MFSD10,UQCR11,C1R,ZWINT,ADGRA2,ZNF839,GPSM2,AKT2,SCPEP1,GPX4,ZNF384,PLCB3,PPP2R1A,NF2,AKR7A3,AURKAIP1,ATOX1,RBM5,JUND,HLA-F,ARMCX3,SNRNP70,AHNAK,GALNS,ZNF211,THNSL1,ACYP1,ASF1A,FBXL14,ATRAID,MFGE8,RITA1,HEXA,PRPF19,PCMTD2,HIP1,WDR45,G6PC3,PSMB4,S100PBP,CLN3,CAPNS1,UNC45A,PEBP1,RNPEPL1,AP5S1,APOLD1,HEBP1,DEF8,PHACTR4,ARL6IP4,CRIP1,SLC20A2,MGAT4B,SNUPN,RAC2,EHHADH,BANP,CYB5R3,DZIP3,MRPS18B,DDX17,ARAF,RGL2,TIMP2,PLXNB2,RPL10A,CREBZF,GATB,PRPF8,GOLGA2,C2CD5,NDUFA7,IKZF4,PEX14,EHD3,RPL29,FAM234B,BORCS6,RGS19,TCTN3,LCMT1,CCDC130,DDX23,RPS9,PATZ1,NOTCH3,PLCG1,OS9,SCAMP2,NFS1,TMEM19,NAPA,THAP11,SLC6A8,ARF5,TBC1D2,AFF1,MAP2K2,THBS4,DPYSL4,ITGB2,MUC1,PEX12,RNF167,IDH1,GIPC1,ZNF227,CAD,USP20,TNK2,SLC2A4RG,CPT1A,PLPP3,ZNF331,HSD17B8,ARMCX6,GNA11,PPP1R3D,RAB40B,IPO13,PML,PHKA2,STOML1,NAA40,CORO1B,PRKACA,RETSAT,ARFGAP2,ELP5,DEPDC1,FOXO4,RBM38,PHKB,CRBN,TBC1D22A,TRIM28,MARK4,NAAA,KIF4A,DCAF11,PARP6,NARF,NDRG4,POMT1,KHNYN,AQP1,PRR11,TRAPPC2L,ACO2,CD151,TXN2,MRPS33,CCDC92,APH1B,ALDH5A1,CALR,ENO3,CHMP2A,EFNA4,MLST8,PPARA,LSS,TK1,RAPGEF1,UBAC1,AK1,URM1,COX6B1,TSR3,PFDN5,NUDT2,CALCOCO1,MVP,GGA3,GRK6,SURF1,FASTK,RAB29,DAZAP1,TRAFD1,COX15,ZNF226,BLVRB,KIAA0586,RPS28,PLTP,KLHL26,SF3A2,FAU,SGF29,ZNF767P,TRIM3,ROBO3,TBC1D10B,WWOX,RPAP1,MED20,AGRN,PTGES2,DEPTOR,CDK20,MRPL4,NEU1,PEX10,BACE1,KRBOX4,ERAL1,ZNF606,CEP57,DCTN3,XKR8,MICAL1,HDAC11,IGFBP6,TRIM68,C17orf80,CES2,SDF4,PLCXD1,CXXC1,UBE2O,RPS15A,CLASRP,SMG9,RANGRF,IGFBP3,NISCH,DHRS12,INTS3,TTLL5,TMEM106C,PTPN18,CDC25B,LMAN2L,COLGALT1,DIP2A,AP1B1,H6PD,COG4,PRMT2,ZNF33B,ZNF589,CHST12,CLTCL1,TTLL1,VPS9D1,KCTD17,LRRC20,TAF1C,CCDC25,GPKOW,NMRK1,ZKSCAN3,ROGDI,CEP68,MED12,BDH2,LAMTOR2,RUVBL2,NDUFA10,ANKFY1,BTN3A2,PMVK,FBLN5,SPR,DCPS,ZNF34,UCP2,STK19,ARHGEF17,FLOT2,TEX264,RPS3,RAB1B,IKBKG,COL4A4,PHF21A,KCNQ4,CTDSP2,GABARAP,MRPL52,CBX6,MKI67,GBAP1,PPP1R26,RNF113A,FHL1,LIG1,DNM2,CLK2,BANF1,P4HB,TARBP1,MRPL28,NENF,USP5,NPRL2,CD99,SPAG5,RPS15,RNFT2,VPS52,SLC11A2,SNX17,USF2,STX10,AMBRA1,ABCD4,KIAA0319L,MT1F,INSR,LIN7B,LY6E,EDEM2,CTSD,CENPA,HDAC6,TNS1,CNPPD1,DGCR2,ARHGAP35,AHCY,PLXNA3,TMEM259,NIT1,FAH,MTHFSD,CRY2,PARP16,MSRB1,TPX2,NDUFA1,KIAA0556,PLCD1,KLHDC3,MED22,RMDN3,NECAB3,STMN3,PSAP,UROS,PCCB,DDRGK1,AKR1A1,ASXL1,PHB2,TIMM17B,NKTR,AIP,TTC23,PPDPF,NRDE2,ATP6V1H,LONP1,LPCAT4,AHDC1,EHMT2,NDUFB7,NOSIP,PIH1D1,TBC1D13,CEP295,ADCY7,HMGB3,ATP6V1F,PEPD,RABEP2,PECR,RPLP0,RANBP10,MAVS,DLGAP5,CACFD1,TTC31,LHPP,EEF2,COL5A1,COL1A1,ZNF552,MAF,FKBPL,TRMT61A,CACNB3,CYP27A1,CELSR1,TELO2,BCAT2,GSE1,LFNG,KIF18B,GPAA1,C20orf27,EPHX1,AAMDC,ZNF79,B9D1,KDELR1,PAN2,ZNF337,PIGP,CPSF1,DCAF8,NRSN2,KATNB1,MCOLN1,PYCR1,FBXO46,STK11,TNFAIP2,SPOP,FAM89B,FSTL3,IFT122,HMGN2,DHTKD1,TMEM187,CYB561,LRP5,VPS39,B3GNTL1,AGBL5,UBE4B,GPR153,RMND5B,ADCY9,CIZ1,EFEMP2,MBTPS1,NFKBIL1,CIC,PNPLA6,LDB1,TIMELESS,MIIP,PCYOX1L,C11orf49,NDC80,TMED3,ECSIT,TMEM115,PNPO,HSPBP1,LSM4,RBL2,ABHD4,SLC38A7,EPHB4,PGLS,COPE,B9D2,GCDH,ZSCAN31,RNPEP,PNRC1,DBNDD1,POLD4,CYB5R1,KANK2,SERGEF,NUSAP1,SMARCC2,L1CAM,GPS1,NFE2L1,NFYB,WFS1,NOL3,BABAM1,PXMP4,TMEM134,NUDT1,DDAH2,SPHK2,CNPY4,SHARPIN,FLII,C1RL,DALRD3,DOHH,PCK2,RXRA,TMEM161A,CCDC22,PIN1,SGSM3,TSPO,MAZ,TMUB2,MYL6B,ALG12,SCAND1,FAHD2A,RFX2,FAM189B,PCOLCE,FIBP,RPL36,TSPAN4,ING4,NT5DC2,MMS19,SARS2,GRN,ITPA,ECI1,RASSF7,MRPL34,ACP6,TP53,MAN2B2,RXRB,CENPT,IRF7,YIPF2,REPIN1,NIPSNAP1,TEF,NPRL3,ECH1,TRMT2A,IFIT2,ALDH3B1,ARMC7,XYLT2,ZFYVE26,CBY1,GTPBP3,ACADVL,CDCA3,MRPL41,ASMTL,DNASE1,MRPL12,PRDX2,ZKSCAN1,ERBB3,ACOT8,INPPL1,PPIP5K1,TSPAN9,CBX4,TAPBP,XPC,SUGP2,HMG20B,DCAKD,TMED1,UAP1L1,PAFAH1B3,MAN2B1,CCDC51,ACP2,VAMP1,IGSF3,SIGIRR,GADD45G,SIGMAR1,CYHR1,PCYT2,RCN3,TCF25,CYBRD1,GGA2,MRPL11,VIPAS39,TRIM45,PLD3,POLR2I,COX8A,PPOX,MYH10,SLC38A10,PIGO,R3HDM2,CCNB2,DXO,NLRX1,MXRA8,CREB3L1,MBD3,IDH2,BSG,VPS28,CIRBP,GFER,ISOC2,MED16,SGSH,CRAT,SIL1,HINFP,FGFR4,TARBP2,APRT,ECHDC2,VAMP5,PIGV,SUOX,YPEL1,LAGE3,CDK2AP2,SLC41A3,CELSR2,NDUFB2,JRK,TP53I11,GAS6,GNS,ENOSF1,NFIC,ANGPTL2,OXLD1,ATP6V0E2,MEN1,MAP3K12,PFKM,FBXW4,MRC2,RFXANK,COMMD4,STUB1,HAGH,RSAD1,TMEM230,PRKCSH,SLC16A5,MFSD11,SLC4A2,NDUFA13,DOLPP1,MAPKAPK5-AS1,PMM1,NAGLU,ARSA,CDK10,P4HTM,ACAD10,DGCR6L,LAMP1,MEGF9,MED25,GLG1,STAT2,RECQL5,DVL2,IL17RC,THBS3,LMF2,MOSPD3,FAM3A,DDIT4,ZNF444,FKBP8,E4F1,CTSA,RRAS,ZNF219,KPTN,ZCCHC24,BRD3,NOTCH1,PRR14,CCS,EZH1,FOXRED2,KDM4A,DCXR,MSRB2,ZMAT5,GSTZ1,RFNG,NUCB1,THAP3,MAN1B1,NR2F6,CRLF1,IFI6,CUEDC2,POLL,KAT8,UNC119,B3GAT3,LGALS3BP,IL11RA,DECR2,TMEM80,MDK,DDB2,ETFB,SEMA6C,COL18A1,MAU2,ARSD,ZMYM3,PXMP2,CRIP2,EPOR,TP53TG1,TSC2,ATP6AP1,ERF,MPST,GANAB,MZT2B,SUN2,TCEA2,RRNAD1,BOLA1,NADK,HDAC5,SLC29A3,BAD,EMC9,SLC2A8,MEGF8,ABCB6,METTL7A,THYN1,CDKN2C,SAC3D1,PEX11A,CRELD1,DNAL4,CDK5RAP3,SCAP,TYK2,GSTP1,EMC10,NUBP2,TUBG2,MACROD1,CLCN7,IVD,PSRC1,ALAD,GALK1,ERMAP,CD320,GAS2L1,ZNF362,TRADD,ULK1,KLHL24,LTBP3,PBXIP1,SPATA20,SGSM2,GAA,NDUFB11,CARHSP1,HCFC1R1,CKB,SLC25A1,C2orf68,C9orf16,RABAC1,SOX12,PNPLA2,METRN,MZF1,BTG2,ZNF428,GAMT,SSH3,NDUFS7,CAMK2G,BRD8,LPXN,MUTYH,ZNF358,TOP2A,SLC25A6,LETMD1,DNASE2,TRAPPC6A,ORAI3,TXNIP	EGF	EGFR;EGFR_ERBB2	EGF->EGFR;EGF->EGFR_ERBB2
FGF2	Growth factor	CytoSig	PHLDA1,DUSP5,DUSP4,PTGS2,MAFF,PTGER2,DDIT4,SDC4,AQP3,PPP1R15A,PHLDA2,ZFP36,NRP1,ZYX,EPAS1,GEM,CDKN1A,KCTD12,VWA5A,S100A6,IER3,FOSL1,DDIT3,MTMR11,DUSP1,GSN,SQSTM1,SOWAHC,GADD45B,CDK6,MYLIP,ARHGDIB,NQO1,MAP3K5,CBX4,IGFBP6,CHAC1,PRSS23,CITED2,PLTP,B3GALNT1,TGIF1,TGFBR2,BEX1,MEGF9,PITPNC1,SLC3A2,UGDH,TBL1X,CAPG,DNAJC12,KLF6,SLC35G2,IRS2,CRYZ,TMOD1,F2R,KDM7A,JUN,EGR3,MID1IP1,PIM1,CLIP4,PPL,HOMER1,TRIB3,PELI2,FKBP2,AKR1C3,SERPINB8,ERLIN1,EGR1,KRT18,SLC7A11,MYL12A,COQ10B,SLC50A1,TNFSF4,ELK3,ALDOC,BTN3A1,S100A2,YRDC,LPIN1,LRP8,B3GALT2,ARL4C,RAB30,PLXNA2,C1GALT1,ACP6,PLEKHA2,NOL3,POLD4,GYG1,CSTB,ENPP1,DOCK4,PROCR,MGST2,ENC1,PRKCA,ARMCX3,PSMB10,TUBB2A,SOBP,PSMB8,FRY,HIVEP2,IL6ST,GALE,TRAM2,BIN1,UGCG,EEF2,CLCN3,SLC1A5,STK17B,SLC35D2,NAV2,SLC25A6,SLC1A4,AHR,WDR45,EZR,CDKN2B,ECH1,EIF2AK3,MAP1LC3B,HBEGF,INSIG1,SLC20A2,GSTP1,IGBP1,RGS16,FAM3C,GOLPH3L,STK26,MPV17,LRP10,SERPINI1,ERF,SLC30A1,GOLGA2,USP32,ITPR3,PRNP,SASH1,DCHS1,LMNA,AVPI1,ERMP1,C2CD2L,SH2B3,HAX1,ABHD6,NAB2,NFKB2,REEP5,ARG2,CASP4,HERPUD1,TMEM135,NEU1,TSPAN13,TRAF4,C6orf120,EHD3,CSGALNACT2,CDC14A,KLF10,ITPR1,CTSD,TPST2,XBP1,GADD45A,MTSS1,CD63,DENND4A,BTG2,EIF1,ZFP36L1,TNFRSF10B,RORA,STX5,APOC1,MAPK6,SPRED2,MPC1,ZFAND1,PPFIBP1,ENPP4,ARMCX2,HSPA13,GCC2,TNFAIP2,B9D1,MNT,MYO1C,SLC38A1,MCL1,C1RL,FKBP14,SLC4A2,PYGB,NDUFAF4,MCTS1,PPA2,OSTM1,OSBPL10,ARHGEF2,ZNF217,AEN,GNE,PCGF1,B3GAT3,FLOT1,PNPLA6,ME3,DDX21,ACSL3,SNRK,S1PR2,MSRB2,SMIM14,TRIM5,DUS4L,SC5D,TIMM44,FABP3,NOP16,PEMT,GSPT2,CTDSPL,EIF1B,B4GALT5,CALCOCO2,STOM,ADO,MBNL2,GPX4,GRINA,PSAT1,SCAMP3,RAB11FIP1,FANCF,MAGEH1,MICAL1,CHST11,CLIC1,ZNF358,ACADSB,PREB,HEXB,UFC1,PIK3CB,SECISBP2,AGRN,FAH,BET1,MTHFD2,MRPS18B,TMED5,GNS,CAMSAP2,TIPARP,OXA1L,IDI1,ENTPD7,PFKFB3,METTL1,TXNRD1,SERPINF1,SPTB,RRAS2,FTL,MIA3,SLC38A2,CEBPG,RASSF2,GRPEL1,PAM,KLHL41,RGS10,FGFR1,CSNK1G1,LGALS3,WDR25,ALDH2,ZNF331,WSB2,VEGFA,NR1D2,SYTL2,LONRF1,ACBD3,RASA2,GSTO1,SAT1,CDK20,SPATA20,UFSP2,ARMCX6,BTN3A2,EIF3J,USP12,HSD17B11,UPP1,PELI1,ALCAM,SSR2,PTS,SUCO,C3orf52,EID1,EMC2,SIL1,TANK,DNAJB9,CD44,TAF13,ARMC7,MAGED2,ZPR1,AKR7A2,IBTK,OSGIN2,SARAF,MOSPD2,BCAT1,ACSL1,KLC2,EGR2,TXNDC15,ARFGEF2,AAK1,SEC23B,MRTO4,RAI14,TRIB2,RRS1,AZI2,IER2,AKIRIN1,COPE,JMJD6,MPST,SSBP2,USE1,MUS81,NFAT5,WFS1,STK24,RWDD2A,GSR,STARD13,TRAM1,THEMIS2,PLCD1,ORAI2,CYCS,XYLT1,RAB5A,ATP6V1F,NDEL1,HMGA1,S100A10,MFSD6,LY6E,MRPL52,PNO1,CCDC85B,ATF4,PLEC,JARID2,IMP3,C1orf54,LPGAT1,HHAT,GNAQ,CBR1,SCARB2,MOSPD1,AP1S1,RASA3,RIPK2,BCAR3,GALNT2,GRB10,ADD3,PDE4D,RHOQ,RAP1B,RNF6,MVP,EMP3,N4BP2L1,PGAP1,CREBL2,NDST1,CLDND1,IFIT5,BICD1,FJX1,MTMR9,LMAN1,SECISBP2L,SURF2,IFIT2,YIPF3,LRRC8B,FYCO1,BAZ2B,TACC1,VAMP2,UVRAG,EDEM2,S100A4,PIGP,ZNF274,HMGCS1,BBS9,OAT,ITSN1,C6orf62,TMED10,PNMA1,USP27X,KDELR3,ATXN1,OSBPL2,AAMP,ERLIN2,SIGIRR,SCD,EIF3G,PGD,CASP8,SEC24D,MRPL40,ANXA2,RSL24D1,RANGRF,EIF3K,MTM1,TRMT11,MAFK,EDEM1,SCFD1,FDPS,WBP2,ANKRD27,DVL3,TPT1,PLPP3,RTN4,PRAF2,NOL6,CCNH,PANX1,FAM8A1,RNF113A,LPIN2,SGCE,RABGGTB,MT2A,ELOVL6,CYB561,PUS7L,ACADVL,SLC39A7,DAPK2,CNIH1,ESRRA,DNAJC16,PLEKHB2,ASAP1,KCNMB4,RHOB,PTEN,PREPL,FAR2,MCFD2,LASP1,PEX12,MANF,PSMB5,VAMP5,GFPT1,ATP7A,RAP2C,SLC35F2,EEF1A1,KLHL29,RPL36,SDF2L1,BET1L,MCCC1,RCN1,FZD7,RB1CC1,METRN,RPL31,ECSIT,HSP90AB1,RSAD1,GNA13,CTNS,ARFGEF1,DOLK,SQLE,DENND5B,KIF16B,NUCB1,LTBP3,GSTA4,TMEM185B,UFL1,BTAF1,CGRRF1,DHPS,SPTBN1,STX4,C19orf53,MYO9A,LDHA,CAPN7,EDEM3,DDX49,TFG,HEG1,NECAP1,TXNL1,TBC1D8,LRRFIP1,TNFAIP3,MYBBP1A,PCSK5,CEMIP,SPHK2,TRO,TRADD,TRIP10,GOLGA4,CYTH2,ERICH1,GTF2B,RGL2,TIMP1,KLHL18,PFDN2,MAN1A2,PEX7,FDX1,TKT,FAM118A,LZTFL1,ERCC1,AFF1,EIF3M,MICALL1,INTS6,FERMT2,ABCB6,MOAP1,PTPN12,MAMLD1,SSR3,FDFT1,KHNYN,GOLM1,ZNHIT6,YES1,PARP12,SIAH2,HBP1,PIP4K2C,RPS6KC1,CDK5,HADHB,FNBP1L,PRCP,DGKH,LPCAT3,HIBCH,CIZ1,SENP7,TMX4,NFU1,RAB7A,SOCS5,DNAJC2,MICU1,MRPL34,GDI1,R3HDM4,CNPPD1,COX6B1,LBH,IKZF5,HSPBAP1,RPL8,MRPS18A,MAPK3,ADPRH,GPR68,QRSL1,SLC38A4,NCOA3,POLR3D,SPAG16,MFSD11,CHD9,YIPF5,PKM,PMM2,CSF1,SMARCD3,DPH5,RPL10A,PDSS2,DEPTOR,TBCC,CHD3,CHCHD7,FAM162A,PHKA1,PRR13,PPA1,NAGLU,TMEM123,DHRS1,FAM50B,GNG5,HDAC4,LIN7B,FHL1,HMGCR,TGDS,FBXL14,MRPS12,DNASE2,CYP27A1,ASNS,CDK7,SLC7A6,MTRF1,KPTN,GRWD1,DTX3,SLC35B1,SLC12A7,SOCS3,EMC3,MKKS,ITPKB,CAMK2N1,ZNF350,GALNT7,GOLGA5,DLK2,RYBP,OS9,MSMO1,TMEM168,SRSF8,TAF12,VPS54,ARL4A,CEBPD,RPL12,SMIM8,ATP6V1C1,COX7A2L,KLHL28,RCL1,SDF4,TNFRSF12A,FOXO3,PORCN,GTF2F1,STYXL1,RAPGEF2,BTN2A2,MAP2K2,RPL7,MDM2,STX18,ABHD10,TMF1,SCP2,PERP,TRIP11,DPP4,IL17RA,L1CAM,IFI6,MAN2B1,B2M,SIKE1,ZNF226,PLA2G4C,COA7,GAR1,SLK,DGKD,EXOC2,PHC1,KIF13B,CHMP5,BUD31,APOBEC3C,C1orf50,LRRC59,MFSD10,ZNF277,TAX1BP1,TCF7L2,ERGIC3,RNH1,NFYA,CASP7,LAMA3,RFXANK,CRELD2,PRRC1,MRPL15,DOHH,ALG13,STX3,TBK1,PITRM1,RNASET2,CUL5,CRIP1,TTC27,PFDN5,POLR3G,SLC25A15,DRAM1,RARA,USP10,VPS37C,TMCC2,ARHGAP5,EIF3I,TUFT1,TSSC4,WDR43,NPM3,KTN1,LRRC2,SLC35A5,ZNF532,ECI2,HSPA5,FUS,TAF1A,ARF4,SNUPN,FAM53B,BAK1,PPP6R2,EOGT,ZC2HC1A,RPS27A,PNRC2,SCAND1,PALLD,B3GNT2,COG7,OGT,HSD17B4,GRAMD4,CEP104,NIPA2,ECD,NFE2L1,CRELD1,ADPRM,LAPTM4B,BRMS1,INPP5B,MAP9,MRPS15,TICAM1,TMEM38B,GPN2,SSR4,LGALS1,TMEM248,GCLM,AK1,CLPX,DERL2,ABL2,WDR55,GTF2F2,FAM114A1,NPAS2,TAPBPL,HIPK3,LMAN2,PHKG1,LRIG1,MAP1B,MAP3K12,MICU2,HDAC11,CNOT4,NPTX1,MAK16,AKAP11,ATP6V1E1,OGFOD1,RNF19B,ARHGAP6,SLC12A4,SEC16A,LRBA,PYROXD1,MAFG,ATG16L1,CDKL3,HLA-F,PUS1,TCEAL4,GLRX3,ABCE1,CYB561D2,TMED2,GTPBP6,PRKAA1,TERF2IP,MBP,C10orf88,UTP14A,MAGT1,HSF1,MMADHC,PDPK1,BLZF1,GABARAP,PFDN4,HIC2,SH3BGRL3,ETF1,ZNF222,EIF4B,SNX27,PSME4,POGLUT1,CDC37L1,POLR1C,PEX11A,ZC3H15,PTPRJ,ASB7,NRBF2,CDC73,JRKL,MOGS,PSMB7,CTNNAL1,FEZ2,C1orf216,SPTAN1,POLR2C,RAB27A,MAP3K14,HCCS,KIF3B,MKNK2,PSMA3,MT1F,RNFT1,YIPF6,GTPBP4,C1R,UTP18,KDM5C,NACA,JUNB,TRAK2,MTX1,WDR59,SAMM50,ZNF432,CHMP2B,LRP5,MAX,BCOR,PJA2,CREB3L1,RRBP1,ADCY9,RPS11,ANKRD12,VAMP3,SRP54,ZNF787,IFNAR1,APEH,AUH,ARMC9,SAP18,EIF2S2,LITAF,SMURF1,RASA1,PLPP1,NPC1,DNAJC1,GLRX,SPCS3,PLEKHF2,SMARCA1,PDCD11,SLC25A4,ZNF529,SLC39A14,POLR1B,ZNF444,RGL1,HLF,LARP4,PPP1R2,COL6A2,LRCH1,PSMD12,PHF1,UQCRB,FBXW7,HIC1,RPL29,TEAD1,TM9SF2,USO1,STK39,CCDC51,NFIB,BYSL,LYN,PYGM,BCAT2,RPL15,MBTPS2,CHM,MTHFD2L,OGFR,WWP1,PCBP4,BAG6,EIF2B4,DNAJB1,RMDN1,FXR2,SLC39A8,HYOU1,SUPT3H,GGCX,FKBP1B,RNGTT,DXO,RPS15A,GPX7,HNRNPF,FKBP8,CTSZ,MON2,FAM171A1,LPCAT4,TNFAIP1,RAB11FIP2,C21orf91,GPX1,MMACHC,RPL41,TAP2,EIF3D,EIF5A2,SRPRB,RTCA,B9D2,UGGT2,UBE2B,SLC25A32,TMED1,YIPF2,ELK4,PDE4A,NXPE3,AVL9,ZNF706,HABP4,SPCS1,PAK3,KIAA0930,TXNDC9,NSA2,CLN5,CSRNP2,PXDC1,WASF3,DPYD,RANBP2,TXN,LIG4,MALT1,ALG8,PPARA,ATF1,PDLIM5,EIF4G3,UBE2E1,CUL4B,TRPC4AP,TAPBP,PER2,ZNF234,SMPD1,EIF3H,TMEM258,COX7C,ZMPSTE24,PAK1IP1,CHN1,NGLY1,GFM1,HIGD2A,ABCC4,ELF4,TRIP4,MRPS33,UTP3,SYNJ1,GGA1,STAT2,NKTR,CCT8,CD47,DRG2,MLX,CSTF3,ZSCAN5A,ACTR5,NDUFA13,ORC4,RER1,CTSV,IDH1,NDUFA1,RAB9A,RNF114,COX7B,CIB1,FTH1,SLC39A1,CXCR4,SPG21,MARK4,TTLL1,TMEM9B,MFSD9,SEC61G,UQCRC2,TRAP1,ARHGAP32,MRPL57,SLC23A2,FBXO46,RPL9,CDK2AP2,PGK1,CAPNS1,AKR1A1,SRSF5,PPP2R3A,DECR1,CTSL,TBPL1,RANBP6,GADD45GIP1,PIGH,MRPS22,DYM,CLASP2,AKAP12,SF1,UBE4A,THBS4,SLC9A7,PRDX4,TSPO,GSPT1,AVEN,NFKBIB,TMEM259,ZNF609,SNX16,SSR1,SDHD,ZNF330,MAT2A,DCP1A,DNAJA1,RPS21,CUL1,COPS8,CD58,MAGEF1,SEC13,ROBO3,CCNJ,USP3,TMCO3,ZNF75D,AFF4,SLC38A6,FLNA,CNDP2,ASCC1,SNX3,METTL5,HADHA,GTF3A,JTB,ZNF140,MBOAT7,TOB1,TIMM9,MFN1,SIAH1,RPS28,TMEM147,RPL35,IGF2R,RITA1,AP4S1,ARSD,KDELR1,ING1,ATXN3,XPA,CRY1,JADE1,POP7,PRKAB1,IFRD2,IFITM3,NUBP1,PIGB,JAK1,PDE12,CMAHP,TCF25,ATP8B1,GDI2,PRDM1,ABCC10,FOXN3,TRIP13,PSAP,USP8,TRIM23,PPM1F,KLHL20,UBA5,FOXJ3,CABYR,HTR2B,PDZD8,TRIM2,ZEB1,DCAF13,YTHDC1,PPP2R1B,APPBP2,KCTD13,SORBS3,TRMT13,ATP8B2,GHITM,MRPL24,ASB13,MFAP3,KLHL24,ADAM9,RUFY3,MKRN2,SHMT2,CHKA,EIF6,SLC25A36,CCT3,EDN1,ATP6V1G1,CEP57,TPST1,DHDDS,CPPED1,RPS3,SLC35A3,SMAP1,METTL7A,UBA52,SCAND2P,HIGD1A,TRPC1,RPS5,MDM4,FAM169A,LNPEP,MPI,MAN1B1,TMED9,SCN1B,EXPH5,ITGAV,CERS6,SERP1,ULK4,INTS5,TMEM62,COX5B,HMBS,RAB3B,PFN1,FAM114A2,ELOVL5,PLS3,ULBP2,PHLPP2,BCL2L13,PRKAB2,NFE2L2,WWC3,SEC24B,GTF2E2,IFNAR2,DYNC1LI1,ALPK3,TRAF5,TM2D1,RIOK2,CDKN1B,ETNK1,CHCHD2,HPS5,RINT1,PPP2R3C,ACAT1,SEC61A1,FAM13A,PNISR,ZNF24,SNW1,GPR157,PRKCSH,TTC1,ZFPL1,ZBTB6,HEXA,PEX14,ARSA,ENO2,SEC61B,KLHL9,MED13,TM2D3,TMEM184C,NSUN5,RBM39,ZFAND5,GOT2,AGPAT4,POLR1D,S100A13,NAMPT,B4GALT2,VPS9D1,ACAP2,ZNF106,NIPSNAP1,DEXI,USP11,TPCN1,ACTR6,XYLT2,CCDC130,CBL,FUBP1,AIMP2,MRPL17,PPP1R10,TDP2,DLD,OPA3,MORC3,ACOT13,PER3,CDADC1,TAF1B,TIGAR,ASCC2,PLAA,MINPP1,PAK1,SLC19A2,AP1AR,TDRD7,RAD17,CACTIN,CCDC102B,TRMT61A,ARCN1,VCP,RPS6,TGFB3,FARSA,VDAC2,TRIM62,ZNF589,TP53TG1,PTPRM,ZNF747,ADA,CLPTM1,NEDD4L,CD2AP,EPS15,CAPZB,PDP1,TMEM230,HERC1,HSPA9,DDX3X,ZNF12,FAM131A,GTF2H1,ABCB7,SUSD6,DMXL2,DNAAF2,RRAGB,ASMTL,TMEM126B,GLRX2,DUSP3,ASB1,CKAP4,MCPH1,TOB2,MTO1,SART3,ITFG1,RPS9,N4BP2L2,MRPL49,PRPF6,CD2BP2,WARS2,EMC7,ZNF701,GTF3C3,LSS,DNAJC15,RAD23A,RPS7,TP53BP2,ADORA2B,NCSTN,GTF3C1,NR2F6,RCHY1,TMSB10,LRIG2,CDKN1C,PHB,GMIP,ITIH4,SLC16A5,AMMECR1,TEX10,KCNE5,PKIA,FHIT,YOD1,PWP1,TMED3,FBXO11,RPS16,TBC1D15,CEP170B,ACTB,MRPL28,PPP4R3B,RAC2,ARID5B,PARVB,TRIM44,EEF1D,NMT2,DERL1,STRN,CALU,DSTN,SEC63,ATP6V1D,TSN,KLHL36,ZNF654,PPID,SH3BGRL,ADSL,B3GNTL1,NDUFB8,SAR1B,TARBP1,SLC33A1,RAB1B,GPATCH8,EFEMP2,ZKSCAN1,RNF11,IPO7,WDR47,SUPT5H,PHF8,CTIF,XPOT,WASL,CBFA2T2,EDF1,TSG101,ACO2,BTBD1,DHX32,FAU,NPM1,MYO1B,PANK3,SLC35A2,LAMB1,DHRS7,SLC27A5,SCYL2,MAP4,SRP19,NSUN3,WDFY3,AP1G1,NDUFC1,BAG1,SEPHS2,MRPS35,VPS26A,TP53I3,TSR3,RPL14,ZFP37,RABAC1,POFUT2,IPO8,DNAJA4,RAP2A,RPLP2,IL13RA1,PCK2,MYCBP2,EIF4H,IFNGR2,HK2,ETFB,TRMT112,IRF9,CLCN7,DIMT1,AURKAIP1,KCMF1,ITGA7,TM9SF3,TFB2M,RABEPK,PSPC1,UTRN,SPATA2,ABHD2,PRPH2,PTPN13,ADCY7,IMPDH2,GPR137B,C12orf49,DUSP10,NDUFB3,KIF5B,PDCD2,PHF2,SLC35A1,NIPBL,KDM4C,MFSD5,BMS1,B4GALT6,GDE1,MPP1,PSMD10,BZW1,FBXO31,KLF3,LRIF1,AATF,VAPA,ZMAT5,TSPAN31,QPCT,ACOX1,CREB3,BAZ1A,METTL4,CDIPT,ANKRD40,UXT,FTO,VWA8,MAP3K2,TSC22D2,ENO3,TMEM208,SMAGP,CGGBP1,POLR3C,CCNC,TRMT12,AP2B1,DCTN6,VAT1,SCAP,CTSB,SCMH1,CHST7,MIOS,PSMD13,SART1,MED31,ATF2,NDUFA8,RPS4X,MFHAS1,BRIX1,UNC13B,ZNF576,PRPF39,EPB41L1,PES1,FAM222B,TRIM3,PLIN2,SERPINB1,DNAJB4,NEK3,MLEC,CLOCK,TRIM33,ATG5,APRT,SLC41A3,EIF4G1,ACTR8,WWTR1,LONP1,PTGER4,PEX13,KATNB1,PHB2,ATIC,EPM2AIP1,ZNF586,NIP7,NAA35,KRT10,DENND4B,SRP72,RALB,SLC10A3,PHF20L1,STAM,ADAR,ZNF22,LGALSL,RNF10,EMG1,SLC31A1,NUFIP1,NT5DC3,GALK1,PFKM,TRAPPC8,CD46,RPL27A,PDK1,STUB1,AIDA,LSM1,OSBPL11,SON,PHYH,C9orf16,USP6NL,UBE2Q1,TMCC1,NABP2,PCBP1,ADNP,LYRM1,GPX3,DMTF1,VPS33A,ECHDC1,HBS1L,CRNKL1,TBL2,POMP,MPHOSPH10,MRPS16,RAB29,APBB2,P4HTM,WDR77,BDH2,CRADD,MKLN1,CHD2,COL1A1,PRKACB,SPATS2,SNX17,DNAJB12,PMPCB,GYS1,GANAB,GSTM3,C17orf80,LZTR1,ASXL2,EXOSC1,GATAD1,TCEAL1,CAPRIN2,FASTKD2,NDUFA9,ALG3,ATP2B1,CRBN,PAF1,SPRYD7,FAM98A,NPR2,IPO13,PSMC2,RPS24,ENO1,PDLIM1,HIVEP1,GPATCH2L,GDF11,TUBA1C,NANS,PAPPA,ANGPTL2,ACTN1,CCDC28A,ACADM,TSPYL1,NUP58,DDRGK1,RAB22A,ZNF141,BTD,ZNF322,IQSEC1,VPS4B,KCNB1,TMEM214,PDE7B,MRC2,SCG5,GABARAPL2,UBE2W,EP300,IL1RAP,STXBP3,SLC24A1,ARF3,NBAS,GPKOW,ATP6AP1,TMLHE,TWF1,VAMP4,ARMT1,NLK,MAP7D3,ALKBH1,RNF14,SNX19,DDR2,ACO1,ATMIN,SACM1L,STRAP,FSCN1,LSM7,ZNF264,NRAS,SNAP29,SLC4A1AP,MRPL2,SNX2,EIF2B2,UEVLD,SCAF11,EMC6,YLPM1,CDK8,ACTR10,GPD1L,CSNK2B,UBIAD1,TLN1,TRAPPC6A,GOSR1,ARHGAP17,TOR1B,BBS1,BCKDK,DGKA,MRPL4,TUBGCP2,ATP6V0B,SIN3B,SAFB2,ENDOG,UBE4B,C6orf47,WDR46,ARHGEF17,SWAP70,AIP,ARIH1,RNF41,CAST,SEC23IP,MBD5,TAF10,ERBB3,PIGT,ZNF14,ATXN2,RBM25,SP4,PCF11,CINP,LIPT1,PTP4A2,FBXO41,PSMD3,NOP14,LRRC1,LYPLA1,TCTN3,EPS15L1,ZNF189,NGRN,VCPIP1,YME1L1,WDR12,PABPC1,ERP44,GJC1,RAPGEF6,HK1,AHNAK,KIFAP3,THBS1,RBM5,GBP2,DDX31,AMZ2,RNF111,PIGF,PBXIP1,C16orf70,LRP12,RPGRIP1L,STK3,MAP1S,BCS1L,NUDT21,ZMYND8,MRPS14,PRDX1,SIRT5,NINJ2,EXD2,PARL,ZNF224,HSDL2,GGA2,MYO1E,FIBP,VAMP1,RPS14,OSBP,PPP1R26,TIMM22,NSD1,C1QBP,NIPAL2,ABCF3,ACYP2,DCBLD2,NCK1,TMEM43,EIF5B,KAT6B,USP36,C5orf22,MAPK8,PSMB4,PPP1R3D,SLC2A8,RBM15,ATF6,ARPC1B,SNU13,LAP3,AMBRA1,ANKRD17,KIAA0100,PARP8,PTDSS2,NKRF,ZNF146,IRAK4,NME6,RCAN1,NHP2,ARL8B,STAM2,SLC38A10,MRPL20,TIA1,ABCA1,SNRPB2,ZNF395,ANKRD11,ACTR2,HDLBP,EFNB2,URM1,HCFC1R1,PSMB6,BTF3,ATP6V0D1,EIF3F,TYW1,CSNK2A2,SOCS6,UBE2J1,SCAMP2,IP6K1,MAEA,SMG8,AKAP10,GPR153,FIG4,LGALS3BP,STAT5B,ADAM10,CDK12,VPS28,BMPR2,ZNF394,GAPDH,BRD2,CSNK1A1,COPZ1,COPB1,FCER1G,COX10,VPS4A,PRPF8,AAMDC,SCAF8,DPP3,POLR2F,FOLR2,ART3,ZNF415,YBX3,TNFRSF10D,TNC,SPHK1,MUC1,MICA,LEF1,KCNQ4,IMPG2,IFIT3,GPRC5A,DLGAP1,CYBRD1,COL10A1,C1S,ANXA2P1,ALDH3B1,AFF3,ADTRP,ADAM12,XPO4,LTA4H,NOSIP,VIPAS39,EVC,MTIF2,PKN2,SPR,RNF25,GPI,IL1R1,GNL2,PAIP1,ATP6V1A,STX8,RASSF4,SIRT2,TMA7,RPS17,CRY2,NDUFB6,UBA2,IFNGR1,GAK,MRPL22,ETFA,TPMT,CSNK1G3,TOR1A,RNASEL,KLHL2,DEGS1,SUPT7L,PITPNB,CERS2,PCID2,PSMC5,ATOX1,MED12,PCMT1,DPH2,ATP2C1,MLLT11,EIF5A,BRD4,PSMA2,PSMD9,WDYHV1,DENR,BIN3,ARL6IP5,RND2,COG5,ZNF227,STX12,RPS19,DHX8,CXorf56,NECAB3,ECHS1,GPR107,LETMD1,GOLGB1,NDUFB2,HSD17B1,NKIRAS2,ZMYM4,SPTLC2,IKZF4,KCTD5,RAB11A,CTPS2,UBB,COMMD10,IQCK,GORASP1,COPS2,MEGF8,LATS1,PTPN9,MRPS27,PAPSS2,PGM1,RABEP2,SFXN1,ZNF337,SLC39A6,GPAA1,ZRSR2,WNK1,SAV1,PPP4R3A,MAP4K3,SLC25A11,OPA1,COX4I1,ARL2BP,STX7,ZC3HAV1,HNRNPK,MEIS1,MAP2K1,CCSER2,PMVK,CKB,CLIP1,VASH1,RIT1,IDI2-AS1,WIPF2,CREBBP,UBA3,COX7A2,LARP1,ZEB2,SCN5A,VAMP8,DDX3Y,MYH11,FILIP1L,PGS1,CCDC47,OGDH,FBXO28,RAD23B,APMAP,ZMYM2,PDHB,ISOC2,HERC4,BCCIP,MRPL19,CNOT8,ELL3,EXOSC7,FGFR4,DLEU1,RPS29,AGPAT3,FAHD2A,IRF7,RALGAPB,RPLP0,DAP,UBE2M,RBMS2,COX6C,RPL34,BECN1,NRIP3,FAM13B,CXXC1,RPS6KA3,NUP133,AP1S2,RPL19,SLC35F6,FAM50A,TMUB2,SIK2,MED1,HDDC2,NAP1L3,POLR3K,ARMCX4,PIBF1,PPP2CB,PIAS1,SLC35E1,KATNA1,PHKA2,ZNF37A,CD320,ZNF552,KDM4A,CRLF3,NOL10,EXOC3,TP53BP1,FAM135A,BPTF,MLF1,TPD52L1,CCT7,RAG1,SCPEP1,IKZF2,RPL27,CARHSP1,VEZF1,CUL4A,CBLB,PLA2G15,TAPT1,CHTOP,MPDU1,POLR2J,STOML2,BRWD1,NISCH,NAA60,PIAS2,MAP3K1,APOOL,SLC25A16,SLC39A4,CYFIP2,KIN,UCHL3,C11orf1,NDUFS4,LRPPRC,TTC33,RPL11,EMC1,ZNF236,PSMA1,SUGP1,UQCR11,NID1,LSG1,EVI5,UNC45A,BRF2,CCDC6,SYT11,LYRM4,SRRT,SDHAF3,RAPGEF1,SENP5,FLAD1,SLC30A5,ACIN1,BZW2,CRISPLD2,PDLIM2,GOSR2,MAP6D1,HDAC5,CHMP1B,PPCS,MTDH,APOO,ANKRA2,RPL30,CALD1,ABI3BP,PIGO,SREK1,TAGLN2,RBM22,USP48,UBL3,DNAJA2,PPP6C,NAPA,PHF21A,RFTN1,UCHL1,FPGS,TBX1,ITCH,USPL1,ZNF696,CIRBP,GSTZ1,ZNF426,MAP2K5,RFX5,CDC16,FOXO4,ITPA,HNRNPL,TOPBP1,MICAL2,NGDN,TXNL4A,HNRNPA2B1,BCAP31,IL11RA,REL,ZNF83,MEA1,PXN,PPP3CC,KDSR,COPS6,ALAS1,UBE2A,NDST2,SLC29A3,WDR13,ASB6,PATZ1,ANKRD36B,SLC25A44,SLC6A8,RALA,PRCC,BAZ2A,IKBKG,AGBL5,SERINC3,SNRNP25,RAB14,SERINC1,SRSF11,RAI1,TES,SHTN1,KLF4,NCOA2,NUDCD3,CCT2,CHD4,CES2,ANKMY2,CTSA,HSPB1,XIAP,TPP2,SOS2,ZFYVE9,CD59,MUL1,ZCCHC4,HEMK1,ABI2,GGPS1,HMG20B,SYNRG,NDUFS7,CPT1A,TCF12,SERPINH1,SYMPK,ATG9A,SUMO3,PPM1B,GSS,SPIN1,UBR5,CNBP,CDC123,ATRAID,MMS19,NSF,LMTK2,WDR73,RNF220,SMIM7,LCMT1,KXD1,DEPDC5,RPN1,ITGB2,FBXL12,SPATA7,INTS3,IFT22,MAVS,RING1,UBE2O,POLR2G,ZNF557,APPL2,AKAP9,PHLDA3,RTCB,ZNF408,THTPA,SETX,HMGN4,PEF1,ABI1,SLC25A46,ETV1,COX8A,MCCC2,MRPS2,APOLD1,PSMD4,PPP2R5C,CLNS1A,ELP3,MIEF1,ATRN,MORC2,USP20,ANK1,ILK,MADD,HCFC2,FASTK,ADARB1,USP47,RHOG,PEX5,ABHD5,TMEM39B,ANKRD28,PRPF3,POLR3F,GLOD4,ZC3H13,TAOK1,N4BP1,MRS2,MSN,NMI,CLN3,SBNO1,ADK,LMAN2L,CBFB,AKR7A3,MYD88,U2AF1,ALMS1,CSNK1D,ZFAND3,DCTN4,DYNLRB1,CYP20A1,EGLN1,SMARCB1,MAN2A1,SENP6,SNAPC5,NFS1,RBM42,WNT2B,GTF3C2,RFX3,CALCOCO1,TRMO,RPL22,SUOX,SPATA5L1,NDUFA10,TRIM14,TMEM14B,C2orf49,APTX,UNC119,DNAJC10,RAB6B,GLT8D1,CDC42BPB,PIK3R1,TRIOBP,VCL,MRPS28,TAF7,UBXN2B,NOP10,AGL,SDHB,TAF1C,C11orf24,CNOT3,ZNF468,POLR1E,ALDH3A2,ZNF271P,PGM3,PLIN3,OXSM,SRP14,HDAC1,ARHGEF6,MFAP1,DCTN3,CLPP,MMD,SORD,DPM1,FAM234B,SGCB,MINK1,GPATCH1,FTSJ3,PI4KB,ATP6V0E1,SEMA4C,MAD2L1BP,SF3B3,CDC42,CEP112,AGAP1,ACTA2,ZNF329,GTF3C5,PIGG,EMP1,ATRX,SCRG1,CYP1B1,PRMT1,DUSP11,PLXNA3,ASTE1,ZNHIT1,ACVR2B,SLC52A2,STAT5A,GART,RAB11B,PON2,FANCL,PURA,TELO2,YARS2,SMAD5,HSF2,ARPC2,PPP1CC,ZDHHC3,NPLOC4,RPS27,NIT2,GDAP1,BIRC2,PNPLA2,DHX16,TRAFD1,ZMYND11,EPB41,ORMDL2,NOLC1,NDUFA7,KRBOX4,PSMC6,NOC2L,AP3S1,RPAP1,PVR,NABP1,FAM53C,TAF4,COX5A,MGA,CAPZA2,ZMYM5,SLCO3A1,PAFAH1B3,BLVRA,MCF2L,ZNF292,ARL3,AHI1,DDA1,PLEKHM1,GLUD2,NHLRC2,ZNF562,PMS2P1,DHRS12,PREP,DLGAP4,TALDO1,ZNF239,YWHAE,RPLP1,TRMT2A,NDUFAF3,PSMD14,TSFM,TIPRL,RMND1,BCAS2,PLD3,PSMB1,BCAP29,DYRK4,LYST,TIMM10B,SEH1L,AP5M1,TRIAP1,TMEM161A,MAPK8IP3,PIP4K2A,GSE1,ARHGEF10,SOD1,TXN2,NCOA1,DAD1,ZDHHC17,CYB5R3,CREBZF,UBE3A,NPTN,CANX,DDB1,SCML1,GAS6,BICD2,GALNT11,PPP2R1A,BBS10,SCRN3,DESI2,MCM9,POU6F1,WDR3,UQCRFS1,HSPBP1,BMP8B,NDUFB1,LRRC47,DDX50,TRIP12,WASF2,NR3C1,SNRNP35,RALBP1,LLPH,PLSCR1,PRPF18,RNF139,MRPS7,CHD1L,BANP,SAYSD1,NFKB1,DNAJC8,EAPP,TDG,TULP3,DTX4,EHD4,AGPS,UBA1,RBM26,ATP1B3,TFPT,NELFCD,RPE,TFIP11,RUVBL2,SHARPIN,GOLIM4,IGFBP3,NDUFAF7,RPL38,EFHD2,ZCCHC8,PRDX6,PTCD2,MEN1,USP33,ELP6,SURF1,GOLGA7,DMWD,AGO4,ALDH9A1,CD151,RIOK3,MRPL41,PCMTD2,MN1,EIF4EBP1,TBC1D22A,MAP2K4,ZNF26,MAP7D1,MSRA,COA4,ZNF74,NEK4,ORC5,THUMPD2,MPC2,GDAP2,SNF8,PSEN2,DCLRE1C,SP2,ZFYVE26,SRSF1,CREB3L2,CHORDC1,ZNF91,TMEM59,POMT2,SFXN3,PAQR3,ESD,LAPTM5,PRDM4,CSTF2T,TULP4,TRAF3IP2,GNB5,ACLY,LIAS,SUCLG1,ZNF160,PELP1,RBM3,IQGAP1,PMPCA,WDR45B,POLR2B,ISCA1,RPS27L,MSL3,AUP1,AGK,SNRNP70,A4GALT,CHMP7,FAM120A,MRPL3,ANGEL1,C11orf68,CRTAP,AQP1,OAZ3,NDUFS1,BAZ1B,PRPF4,MRPS10,ZSWIM8,KAT6A,ANKRD49,UBQLN2,TBC1D12,REPS2,ORC3,ZZEF1,ZNHIT3,TMEM120B,UBQLN4,ITGB1BP1,DCAF4,CAMK2G,MLST8,ACP2,FLII,WDR4,SNRPE,RRAGA,RMND5A,CDK13,EBP,GLYR1,ARL4D,OSBP2,TIMM8A,NFKBIL1,NDUFS2,GLTP,SELPLG,BNIP1,RPF1,GORASP2,LIN37,MAN2B2,RRP1B,MED14,MED22,CASZ1,ZNF254,TSPAN4,THNSL1,DHX38,HMGN3,SLC11A2,DOCK5,EDC3,PAFAH1B2,WDR44,TTPAL,MYL6B,ANXA5,MIS12,YBX1,MFSD12,TLK1,PTBP2,FAN1,ITM2B,TOMM22,PUM2,PEBP1,SSH3,ATG10,TACO1,TSC22D1,DNAJA3,HAGH,PEX19,ZNF174,MLXIP,ACOX3,RALGPS2,CTNNA1,BAP1,RBBP6,PRDX2,CIR1,ZNF343,XRCC6,SGSM3,RBM4B,PPIE,HINT1,PSMD7,MSH3,FADD,NFRKB,TSPAN9,NME7,AGA,FGFR2,TMEM80,PIGK,HMGB3,RBPJ,SMARCE1,MTRR,GEMIN4,SRF,SERPINE2,MTMR2,POMT1,TFCP2,MOCS2,GATM,RAB8B,TBL1XR1,CDKL1,CCDC93,THOC7,FAM3A,METTL18,MRPL42,TUBA4A,RCBTB1,HNRNPR,KPNA6,HSBP1,RERE,NCOA6,WRNIP1,NAGK,FBXO9,CHMP2A,TEX2,E4F1,NADSYN1,MAP4K5,PIM2,NDUFV2,HUS1,MEPCE,NUDT2,RUVBL1,RAP1GDS1,NOL11,ZNF592,GID4,CDC42SE1,BABAM1,ATP6V0A1,FIP1L1,YPEL5,MBD3,SPTLC1,NDUFB7,COX15,CEP135,CPT2,ITGA3,CELF1,TAF1,CCT4,NDUFB4,ANGEL2,REPIN1,PCNP,TBCB,IRF2,COQ7,PKD2,POLR2L,CCNB1IP1,CAPN5,OFD1,OAZ1,PAK2,CLIC4,GOLPH3,IL17RC,STRADA,WBP1L,CTTN,C9orf78,NEMF,PDGFRB,PARP4,PAPOLG,STXBP1,ANAPC15,PPP1CB,FECH,HSD17B10,REXO4,ATXN7L1,HSPA4,DNASE1,NUDT11,STX10,YY1AP1,MAT2B,SLTM,PRKAR2A,RAD50,JAG2,IVD,MTCH2,CRAT,CIC,MCC,C17orf75,ATP6V1H,NDUFA4,FBXO7,ATP2A1,ZER1,PHKG2,RBL2,INPP5F,STAU1,WDR37,SMYD2,PPM1A,POLL,ZFYVE16,STT3A,PCTP,PGLS,FAM214B,ETFDH,NUP160,KAT8,EIF2AK1,FXN,PAFAH1B1,WIPI2,SARS2,SCAPER,DCTN5,DCXR,SRM,GTPBP3,PSEN1,PJA1,ZNF7,CYB5A,RAB35,GLG1,LIG3,SNIP1,SERBP1,ATP6AP2,NQO2,TSC1,DDX24,MARK3,NSFL1C,EXO5,PIK3C2A,TAB2,MFF,TRNAU1AP,KDM3A,RDH11,STK19,NPHP1,MCOLN1,FAM89B,MMP24,RBX1,AKAP8,TLN2,TNRC6B,MTRF1L,TASP1,DLG3,AKT3,CNOT6,RPS15,SUCLA2,ZNF43,LRPAP1,NAA16,PCYT2,FKTN,ATF7IP2,RBM15B,KIAA0556,UBE2D4,BRD9,VPS33B,MLYCD,TECPR2,HDAC3,UBE2D3,YIPF1,XRCC1,ABCD3,CPSF6,SRSF6,C11orf49,TOE1,CYHR1,TTC37,AAGAB,HACD2,HUWE1,NDUFA6,PTGES2,APH1B,NDRG3,CORO1B,NLE1,UROS,ERO1A,STX6,TMEM254,BORCS6,WBP11,GNPAT,BCL7B,AGFG2,ATP6V1B2,RARB,SNRNP27,NEK1,RBM48,KANSL1L,MED17,RPS6KA4,TMEM41B,APEX1,EIF2B1,DCTN2,QPRT,USP14,ZFHX3,NECAP2,YEATS2,MTHFSD,PDE8A,TSR1,CLTCL1,CCDC92,KDM6A,ACP1,ACVR1B,MYO6,LARS2,RBM28,ATP6V0E2,GLUL,ADAM17,CCT6A,HMGXB4,SNRPC,KSR1,SETD2,RPP14,DFFB,TPM1,VPS72,LBR,PUF60,RANBP9,ZNF629,MAPKAPK5-AS1,PSMC1,PTCD3,DYNC1H1,MRFAP1L1,PLP2,RAB5C,SF3A2,TERF1,SMARCC1,STAG3L4,NUDT1,TSPAN7,FLCN,RECK,GALNT1,SF3B1,PARK7,ARHGEF18,RNMT,TIMM17B,MBIP,SNAPC1,SF3A3,ABHD4,IDH3B,SMU1,ZNF384,MAP3K7,NCBP2,OXCT1,ZCWPW1,AMD1,DDX58,NR4A2,MICAL3,MOB1A,PAXBP1,DDX56,SUPV3L1,CPNE3,CEP350,PDIA4,AASDHPPT,EPM2A,VPS39,PIAS4,CARD8,PAAF1,GTF2H4,SLC25A3,LAMTOR3,B4GALT1,NCOA4,USP46,SNX13,PRPF40A,RNPEPL1,TBC1D19,BCLAF1,COL4A4,CABIN1,EIF4A3,RABEP1,RNF167,CLASRP,NUDC,CYB5R4,BRPF1,ATG4B,PHIP,IFT52,CNPY3,MRPS30,TRIT1,CEBPZ,KLF13,ACTR1B,MED24,CCDC22,PNN,NDUFAF1,FRMD4A,TAF4B,PUS3,WWP2,NAT1,RBCK1,SLC25A5,CEP83,CDIP1,PIK3C3,GNAI3,ZNF324,GPS1,METTL2B,ADD1,TIMM13,LIMK1,MATN3,ZNF302,METTL17,MUTYH,SAP130,GNB2,PSMC3,THYN1,PRMT2,CTSH,PAICS,LAPTM4A,PRR14,TRAPPC3,CDK4,KIF3A,EMC10,CDC14B,EMC9,CAMSAP1,DHX29,ANAPC10,KCTD20,HYAL2,POT1,TMEM209,PBRM1,SLC4A7,RPS6KB1,ARIH2,DECR2,CAAP1,NUP153,AFTPH,SMARCC2,MAPK7,PPIL2,BAD,TUBA1A,PPFIA1,LSM12,GATB,SPATS2L,PPRC1,TBL3,KATNBL1,TIAL1,ABT1,TMEM186,ZNF507,DIP2A,JUND,CTDSP2,RELA,INPPL1,TFB1M,TOMM34,XKR8,DFFA,SMG9,CLCC1,ZNF614,RNF115,SLC38A7,EXOC5,ZNF839,EXOSC9,EIF4E2,EIF1AX,YWHAZ,TRAK1,AZIN1,MEAF6,EIF2S1,TCF7,YKT6,SLC44A1,WDR82,EMC8,LINS1,EHMT1,LMF2,SLC9A6,UCP2,MRPL35,SRPK2,COMMD4,DCTPP1,SSRP1,GUK1,IRAK1,IGHMBP2,DYNC1LI2,MOSPD3,ZNF506,DERA,GLA,RBM6,LHFPL2,RXRB,SPAG7,PANK2,SEMA6C,RWDD1,ARHGEF9,MXI1,NPRL3,COX6A1,ZNF45,DNMT3A,GPBP1L1,YIF1A,HECTD3,ADH5,SCYL3,TMEM127,CTNNB1,LAGE3,MTFR1,GTPBP8,DOK3,RHOT1,FEM1B,BACH1,RAE1,RASSF7,EDRF1,CETN2,LSM2,MSL2,POGZ,CLCN5,ZFX,TUG1,ZBTB11,MXRA7,DNAL4,BMPR1A,SENP2,GLRX5,FOXN2,ZFP30,PMM1,MRPS31,OXLD1,PIP4K2B,ACD,GTPBP2,IL10RB,SERTAD2,GAL3ST4,SDHC,VPS13B,CETN3,TTC31,NXF1,SSBP1,NENF,GGNBP2,NIT1,TJAP1,DALRD3,CYB5R1,CLN8,EI24,BBOF1,TRAF6,NAB1,DCAF7,ETHE1,TMEM260,HNRNPD,CHCHD3,PRPSAP2,ZNF267,PEX10,HGS,GFER,CCS,ASNSD1,PTPN1,GSTM1,SH3GLB1,LHPP,FNBP4,NAP1L1,TTF1,ARNT,MAP3K7CL,CTCF,CNP,LRRC17,HMGN2,TBC1D2,GCN1,TRIM28,SCAF4,TMEM14A,HINFP,ARL6IP4,EYA3,UGP2,ISG20L2,ZKSCAN5,MTMR10,PNRC1,SPCS2,NONO,TMEM165,RETSAT,SRRM2,ZNF266,ZNF85,STAG2,BRAP,RPL3,TRAPPC11,ASXL1,CIAO1,MKNK1,SMARCAL1,C2CD5,VPS35,LAMTOR2,FBL,KAT5,UBL5,SF3B2,IFT57,PEX11B,HNRNPH1,ANXA7,BTBD7,U2AF2,NMT1,ACOT8,PSD3,ABCD4,IKBKB,SUPT6H,PPP2R2D,PTPN2,SYNCRIP,TRIM68,ZKSCAN3,ICE1,UBE2S,CMTM6,EXOC1,PPP1R12A,ZFC3H1,RNF138,ETAA1,ZCCHC10,MED7,MDK,TUB,RUSC1,VPS50,ALG9,SPAG8,FRS2,BID,FBLN5,DGUOK,EPHB4,NT5C2,NPRL2,MGST3,TMEM184B,DCAF16,SNX1,FCHSD2,VPS45,ZC3H4,NFATC3,GON4L,PHACTR1,FTSJ1,PBX3,DCTD,AKR1B1,IQCB1,DZIP3,ABHD11,TOMM40,SRD5A3,MRPL39,G6PC3,RFXAP,CDK5R1,MTMR12,YY1,SLC39A9,UIMC1,CREG1,TBC1D9B,BRD7,BAG5,MCAT,SMYD3,FBXO3,ZNF682,SNRPG,PRDX3,UQCC1,USP5,ERAP2,ZBTB43,DHX30,PSMD1,SPG11,CEP41,HNRNPM,OSGEP,HACD3,TPD52L2,SHQ1,AGPAT2,SLC30A9,DYRK2,TERF2,ITGB1BP2,DCAF11,CEP68,MRPL16,LRFN4,PDGFA,TCERG1,PARN,CDC5L,DYNLL1,LDLRAP1,KAT2B,ITM2C,GID8,LUZP1,PYCR1,CELF2,PEPD,CS,DDX18,DUSP12,QRICH1,SKP1,LUC7L,TK2,ZNF79,SMC5,KIF1B,MTMR3,PHKB,ERAL1,ZNF212,CCNT2,PPIH,TCEA2,ZSCAN9,POP4,PPP2R5E,GTF2A1,PPP3CB,MRPL33,SUMO1,HIP1,URB1,XPC,R3HDM2,TEF,COG4,EIF5,WDR7,GNB1,ALG12,TIAM1,HARS2,JMJD1C,MRPL11,ABLIM1,BHLHB9,ARL6IP1,APH1A,CBLL1,TMEM115,DNAJC17,SPEN,TFE3,PIN1,TXLNG,KPNA4,ZNF211,NADK,ARGLU1,SS18L2,USP4,PSMD6,ADAM23,RBM10,PARP16,TBC1D13,CPSF1,BPGM,RIPK1,RRNAD1,DICER1,DHX9,PLAGL2,PPOX,ZNF354A,MTX2,SDAD1,RPGR,MED28,AGO3,GCDH,MXRA8,TARBP2,OTUD4,GOT1,TNIP2,BTG3,HRAS,CTR9,SLC25A1,PLXNB2,CAP1,ATXN10,YTHDF2,PIH1D1,INO80D,CCNK,FAF1,ESYT1,TSTA3,WEE1,DET1,ANP32B,RAD51B,ING3,FBXO42,ZBTB40,MED20,ECE1,IGSF3,YWHAB,DBNDD1,HSPH1,MRPL12,SCN3A,TTLL5,ANKH,ARID4B,HIF1AN,VRK3,SEC11A,COPZ2,PTPN18,EWSR1,VTI1B,GGA3,SOX12,RRP15,SMNDC1,PPIG,SLC25A28,NCBP3,CNIH4,CWC25,GTF2IRD1,AKAP8L,ZKSCAN7,GOLGA1,ZXDC,TBC1D10B,OTUD3,GABBR1,MRAS,NFIC,SOS1,MSANTD2,ATP2A2,IFT122,VPS52,SMG7,SLC25A37,VPS13A,TRMT5,CRK,PRKCI,ZSCAN31,PRR14L,TTC30A,FKBP3,PRPF19,SET,DHX57,TOR1AIP1,CANT1,UBL4A,FAM189B,E2F3,ZGPAT,HNRNPU,GTF2H5,PAXIP1,PIEZO1,EIF4E,SETDB1,NEMP1,SLC25A40,RBM12B,STK16,GTF2E1,ATP1B1,EXOC6B,MYO1D,NR2C2,ZBTB7A,FAM20B,ACYP1,PECR,THOC6,KIAA0355,PIGV,RAB15,UBXN7,MAU2,SNRPA,PGGT1B,RBBP8,ZNF518A,ELAVL1,SZRD1,FAM193A,WDR5B,RABL3,SNRPF,ZNF672,KCTD3,RAC1,SIRPA,DNM2,SPOP,SUZ12,ADPGK,TEAD3,DYNC1I2,ZCCHC24,THAP7,HELZ,RC3H1,SRP9,GRN,TMEM87A,CTBP1,DEF8,TRIM24,MRPS34,VDAC3,CREB1,SUB1,SLC36A1,ITGB5,DCPS,ZNF711,RAB5B,CNOT7,PSMB2,UBE2K,KDELR2,UQCRC1,ULK1,DCAF6,MSL1,PCCB,CUEDC2,UBE2D2,TBC1D22B,IPO5,NDRG4,CCT5,ZNF184,DHX40,PTTG1IP,UQCR10,PCBP3,SMCHD1,PLEKHA5,DUS2,COPS7B,MPP5,NIF3L1,AASS,P4HB,AKIP1,PTPN21,DDX39A,NSMCE4A,MYNN,LRCH3,CAMKMT,XPO6,FAM76A,TOX,DPY19L1,TMEM50A,DPF3,MNAT1,SCRN1,QKI,PIN4,PPP3CA,PFDN1,SLC2A1,CDKN2AIP,BSG,ZFP64,ARPP19,SRSF7,C7orf26,EMD,CLTB,ZSCAN16,SS18L1,TXLNA,SERGEF,SLC9A1,ASB8,DOLPP1,PRRC2C,CHSY1,CAD,HPS6,SLC25A12,ARHGAP35,CYP2R1,LSM5,NMRK1,CSK,KRIT1,ZNF451,FOXO1,ACAA2,SOCS7,DDX28,MPZL1,ZNF282,DDX51,DDX1,FBXO21,BAIAP2,FASTKD3,DHX15,DIAPH1,PI4KA,KPNA3,ATP13A2,PDSS1,YTHDF3,C12orf29,SRBD1,RAMP1,GIT1,EIF2AK2,VDAC1,ATP11B,PLAT,USF2,ZC4H2,MED27,YAF2,EDC4,CHD8,TRAPPC9,TSR2,MBNL1,H6PD,BRD1,AKT2,ZFR,MAP4K4,RABIF,NAT10,CTBP2,ASF1A,MLH3,TMCO1,HMCES,NDUFB11,KRAS,THOC2,SKI,MTOR,CAND1,EXTL2,ZNF132,TAF15,NRIP1,PRKACA,VBP1,RAB11FIP5,FAM168B,CACFD1,PUM1,CBX6,MANSC1,AP1B1,DGCR6L,BLVRB,MRPL44,STARD7,SRSF3,DGCR2,ZNF362,ZNF813,POLG2,RNF146,RECQL5,MEX3C,ORAI3,CCDC59,EXT2,HGSNAT,SLC22A5,DPP8,PPP6R3,MRPS17,ARSB,APPL1,TTC13,COL5A1,KHDRBS1,SLC16A4,P3H4,POR,NUP43,EIF3B,NCBP1,SLC16A1,SIGMAR1,NDUFAF5,CACNB3,MPHOSPH6,ZNF428,KLHL26,KCTD2,MAPK1,ZNF93,NLRX1,USP19,BANF1,CD82,DST,TNKS,MBTPS1,PKNOX1,KNOP1,TRIM32,CHMP1A,GTPBP1,PSMG1,SF3A1,KANK1,LAS1L,GUSB,BRD8,ECHDC2,CLUAP1,TMEM134,MANEA,GAS2L1,RCAN3,ACTR1A,ALDH5A1,LAMP1,GTDC1,TRA2B,GIT2,FGD1,MRPS11,KBTBD2,NRDE2,ZNF195,KIAA0319L,RBM7,ZBTB17,HSD17B8,KIAA0586,ATP8A1,E2F4,FAM149B1,MRPL18,LRRFIP2,RBBP7,AFG3L2,SS18,ERC1,CASP6,MAPKAP1,ALDH7A1,SGPL1,DIS3,USP9X,SNTB2,SNRPD2,SYF2,SMAD4,DCUN1D1,ZNF202,C1orf109,CDK10,GPN1,FYN,MAPKAPK5,STMN3,COG2,XPO1,GNA12,NUBP2,SORT1,RWDD2B,COQ2,ANKFY1,RFC3,URI1,N6AMT1,OSBPL3,CEP63,DCUN1D4,NUP214,RGS19,S100PBP,PML,GLS,ZNF623,ERH,TCFL5,ZW10,ILF3,TPGS2,ARHGAP26,DZANK1,DAXX,FUBP3,RPL39L,BUB3,SETD6,C20orf27,DCLRE1A,DDAH2,HEBP1,MZF1,ZNF200,SH3GL1,HECTD4,NFYB,PARP6,PSMD11,LMF1,ZBTB18,SGSH,POLI,PA2G4,MAPK1IP1L,RPAP2,SYPL1,ZNF76,SBF1,PEX2,IARS2,UBAP2L,CSNK1G2,ZNF280B,SNX11,CHFR,MAPK14,NRSN2,ADNP2,SOAT1,STAG1,RCBTB2,TAF6,CMPK1,GPATCH2,FH,DAZAP2,NPEPPS,TM7SF3,CASP3,CLK3,TCTN2,HDAC6,TRIM26,HAUS6,NSL1,ZNF219,ZNF248,HIVEP3,TEX264,PCYOX1,TTLL12,HDGF,CHST12,FNBP1,YWHAQ,UHRF1BP1L,TRAF3IP1,PSIP1,KIF1C,KHDRBS3,DEPDC1,RSRC2,TOP2B,TDRD3,SUV39H2,STK38L,SF3B4,NXT1,BOLA1,TFDP1,PFN2,RPUSD2,ARF6,CD99,MGAT4B,TP73-AS1,AGPAT5,SRR,CSRP1,PPP2R2A,EIF4EBP2,IVNS1ABP,KLHDC3,SAP30BP,PHC3,STK11,PPIP5K1,IMPA2,RAD1,HTATSF1,ZCCHC14,SMARCA5,RB1,TOPORS,CALR,RMDN3,SNED1,NOC4L,SLC20A1,ZNF185,CDKAL1,USP22,SFPQ,NAAA,STK10,APEX2,ARMC1,ROCK1,LRRC8D,ITGA2,TCF20,SUGP2,COQ3,CLK2,RNF141,ACAD10,ERMAP,RRAS,TP53,TAOK2,STX17,HPCAL1,C12orf4,TMEM19,WDR48,CDC34,ARPC1A,CELSR1,MED16,PMS1,GLO1,USB1,LPCAT1,BACE1,DDX46,MECOM,TRAPPC2,CDK5RAP3,TSEN2,DDX19A,RBM41,PTMA,DDX17,ADI1,ATP2B4,INPP4A,KAT7,DROSHA,BRCC3,ZSWIM1,TMEM187,LSM4,PSMG2,FBXO4,CUL2,TNK2,RPL26L1,PCSK7,METTL8,VCPKMT,USP7,DCP2,MCMBP,ZC3H14,TNPO3,SRPK1,TMEM45A,GAMT,TWF2,PAN2,ICE2,TOR1AIP2,RPP30,GMEB2,JRK,KBTBD4,TMOD3,DCAF8,UBE3C,BNIP2,TDRKH,RFNG,GALNT3,FAM120C,SMUG1,SNRPB,CDK16,EPOR,MKRN1,PROSER1,MSH2,PHF10,HGH1,ZC3H7A,SP3,AP5S1,THAP11,TSPAN5,TMEM53,DARS2,FOXRED2,PPDPF,CSPP1,BCKDHB,CCAR2,VAC14,YTHDF1,NAE1,ATF7,G3BP1,WDR70,ING4,STOML1,OSGEPL1,CEP295,PHACTR4,INSR,CKS1B,DDX41,TIMP2,HIPK1,SNRPD1,DHCR24,FAM102A,ATP2A3,ELP5,CASP2,RMND5B,UBE2G2,NSMAF,NUP93,UPF1,IFFO1,TOP3A,RBM23,TARDBP,PRPF4B,PDCL,ABHD17B,ASH2L,PRDM2,MTHFD1,TSC2,GMEB1,KCTD17,CTSO,ZNF175,SEC61A2,UBTF,SMURF2,PARP1,DLG2,MDC1,ANP32A,RCOR1,KLHL12,TTC23,SDC3,RSRC1,RTN3,NUCKS1,EHMT2,COMMD8,DCAKD,TCOF1,RHOA,RPRD2,DNAJC24,MAML1,CSE1L,HSPA14,CKS2,ELK1,TUBD1,SEPHS1,EXOSC10,RNFT2,IFT74,B4GALT4,RFX2,GPSM2,LDB1,MYEF2,ARHGEF12,UPF3A,PLCG1,OSBPL8,MAPK9,MBD2,CEP76,SRSF4,ADAM19,TADA3,SRRD,DVL2,R3HDM1,FCGRT,GNA11,SNRPD3,PEAK1,ITGB3BP,DCAF17,SGSM2,ARID1A,KPNA1,ARFGAP2,RAB11FIP3,PAX8,KIF20B,MYL6,SGF29,POLG,PPP6R1,TBP,THRAP3,MZT2B,HNRNPUL1,PFKFB2,CDK19,ISOC1,GPALPP1,SFSWAP,RNPS1,LSM6,RANGAP1,CD9,RRP7A,VEZT,AHCY,TYK2,TMEM106C,TNPO2,FARP2,TAF2,EEA1,PIK3R4,SEMA5A,ZBTB10,GSK3B,DONSON,TSPAN3,NCL,CSTF1,CD3EAP,UBE2N,PRR11,STRN3,ZNF180,DDX23,RANBP10,DENND5A,ZNF34,KCTD9,ZWILCH,THAP3,NNT,METTL3,EZH1,UAP1L1,HERC2,OXSR1,POLRMT,FBXL18,PLCB3,ZBTB44,ILKAP,TPI1,HAT1,MIIP,MAPKAPK2,ZNF281,ZNF3,EPHX1,UBE3B,AHDC1,SETMAR,RFC5,ARF5,ARNTL2,DYNLT1,AGTPBP1,ZDHHC13,KLF12,STX1A,WTAP,TTC26,SAMHD1,HP1BP3,ALDH1B1,DBF4,CHML,MECR,PPP1R12B,FER,NFYC,CENPQ,NF2,CDON,PLCXD1,TNNC2,GIPC2,GUF1,SNX4,HS6ST1,ZNF197,CDYL,ZMYM3,PTBP1,RXRA,RGS2,MAPRE1,CD81,CCDC88A,NETO2,PDE6D,KIAA0232,ZNF767P,SMS,EXOG,TMX1,AP2S1,BLMH,TUBG2,CCDC25,PEX26,WDR6,ZFP36L2,FKBP9,FAM131B,DSCC1,TTI1,SRI,ZNF407,DHRS7B,ZNF606,CELSR2,ZSCAN12,GLE1,PRDM10,RNF38,DSE,KANSL2,LMCD1,TOP1,SRD5A1,FBXL2,CENPB,TTLL7,CEP70,HACD1,NXT2,RBMS1,RNPEP,NARF,CENPC,GAA,UBAC1,TRIM45,RBBP5,NUP85,PLCE1,GTF3C4,PDLIM7,IL18BP,JOSD1,NOL9,UPF2,TIMM8B,LDB3,USP39,GNAS,GMPS,NUP54,DCUN1D2,TGS1,C9orf40,PRMT3,MAP2K7,SRRM1,LPXN,INTS7,LIG1,CCNB2,NFKBIA,NOTCH3,DAZAP1,ACOT7,SHOC2,ZNF143,LANCL1,FBXW4,MORC4,HNRNPA0,VAV2,RNF24,ADAT1,MBOAT2,MFGE8,TP53I11,MRGBP,PXMP2,ZMYM1,CRLF1,PLEKHG3,GNPTAB,CBX3,CAMKK2,CIAPIN1,ZNF668,SLC2A4RG,RAB40B,DHX35,MYO19,CEP85,PHF20,ST6GAL1,TNIP1,STK25,GADD45G,PKP2,MAGOHB,ABCC1,AKT1,LANCL2,OPN3,SNRNP40,FAM216A,RFWD3,HECA,TRIO,RBL1,MPPE1,PDS5B,PCOLCE,RHEB,BAG4,NUP205,TINF2,PIK3C2B,OXTR,ZNF230,RNF121,ARAF,XRCC5,RBM38,WDR60,SLC25A24,KCNC4,PHTF2,PRKAR1B,HDAC2,DDB2,CBY1,FLOT2,NAA40,HEBP2,PEA15,PTPN11,PRKX,NELFB,CMC2,PALB2,TUBGCP4,WWOX,MIS18A,BRD3,R3HCC1L,PTBP3,TUBB,CBX5,DSN1,IPO9,NEK7,TNFAIP8,GBE1,ATAT1,PDE4DIP,MPHOSPH9,CAPRIN1,CSTF2,YEATS4,ARPC5,IMPACT,ITGAE,RALY,TAF9B,EXOSC8,NOCT,EHHADH,PSMA4,TFAM,MTR,PGRMC1,CCDC134,UXS1,ADGRA2,GBAP1,KANK2,SSBP3,TBC1D31,CDC25B,KIF4A,APAF1,HAUS2,ANKLE2,POLE3,NUTF2,DDX42,ZSCAN2,IRF1,HIRA,HDAC9,MAP3K4,TIMELESS,STX2,DUSP22,DCK,TPM3,SOX4,DIAPH2,HMGB2,MAZ,GALNS,MOCOS,ZMIZ1,HPRT1,GTF2H3,ZNF473,IFT81,SEMA6A,SUN2,NPAT,MT1X,ZMIZ2,NOTCH1,PNPO,MACROD1,ING2,GABPB1,BCL2L1,PAPOLA,HILPDA,SIRT7,NUDT15,NTAN1,POLR2I,ZFYVE21,DNM1L,LMNB2,FLNB,GSG1,TRAPPC2L,GIPC1,MBD4,CHMP6,PDPR,PLEKHM2,CHPT1,MLH1,DLGAP5,ALAD,ICMT,TOM1L2,NDRG1,MPRIP,RFC1,KDM1A,RIF1,ANK2,SLBP,CCNG1,RAD51,FKBPL,ELP4,KLC1,FBXO5,WDR41,RBM17,ACTR3B,LRRC40,TRIM37,PACS2,PHF3,TPM4,C1orf112,SCCPDH,STIL,ANXA4,TSPYL4,CCP110,SYNM,ZNF33B,CLK4,HEATR3,NDC1,WSB1,DPYSL4,MBTD1,CDC23,HMGB1,PAQR4,AHNAK2,ANKRD6,GNAI2,ARHGAP10,NT5DC2,UPF3B,FAIM,REXO2,CENPT,LUC7L3,PHLPP1,CEP250,TOR3A,TAF5,PTTG1,SRSF10,SNN,POLA1,CEP162,TWSG1,TUBG1,WDHD1,EZH2,KPNB1,TUBA1B,DAG1,MTMR4,POLR2A,HADH,STAT1,CENPN,DHTKD1,AGGF1,DCLK2,ENOSF1,TGFBR1,EXOSC2,DUT,FOXM1,WASF1,CRMP1,SUPT16H,MSH6,RAD51C,RPA2,RBFOX2,NASP,DNAJC9,RFC2,FAM111A,PIGA,PLXNC1,HMGN1,RECQL,PPIF,MSRB1,MPP6,NET1,SSH1,COLGALT1,SNX24,TAGLN,AFAP1,POU2F1,NUP155,PIK3R3,ECI1,DHFR,COL18A1,PLK4,ETS1,PCYOX1L,SMC1A,ACTL6A,UBR7,CCNF,GPR161,MTERF3,MED25,NCAM1,DBR1,LFNG,RGS12,BCL7A,C2orf68,TOP2A,ROGDI,FGD6,TBC1D4,CDCA3,RNF126,CDC7,VASH2,GGCT,MGAT5,SNX5,UNG,AUNIP,CENPO,HELLS,DEK,SSX2IP,MIPEP,SLC12A6,NUSAP1,TK1,BICC1,DCLRE1B,CDKN2C,LIMA1,MCM7,YPEL1,PRPS1,ZHX3,PSRC1,GCNT1,RAB23,PLXNA1,ODC1,TUBB4B,RPA1,TXNIP,MCM4,ACTN4,POLH,PRKD3,RRM1,UAP1,HNRNPAB,SLC7A7,SMC3,GINS2,NT5E,CCNB1,RAN,GRK6,MYH10,OGFRL1,ATP10D,ORC6,GINS3,IDH2,RAP2B,STMN1,GINS1,KNTC1,KIF14,YWHAH,CENPA,SAC3D1,CHD7,GGH,DIXDC1,AKAP13,IER5,PRPS2,FAM110B,TUBB6,CHIC2,PDCD5,CHEK2,PLXDC2,CDK2,LRRC20,CDCA4,CNPY4,TFDP2,CBX1,EHD1,IGF1R,AP3M2,CCNE2,PXMP4,KPNA2,CDC20,MCM3,GNAZ,CDKN3,MELK,ABAT,RAD54L,BARD1,FSTL3,CDK14,KIF18B,CDC42EP4,DNMT1,HMMR,IGFBP4,SPAG5,RMI1,GPC1,SLC29A1,RCN3,PRC1,MKI67,GMNN,SACS,RAD51AP1,ZWINT,MCM6,SMAD9,PPFIA4,DIAPH3,THBS3,NDC80,TPX2,SPDL1,CCNA2,SMTN,SKP2,MAF,G0S2,NCAPG,KIF23,PDE5A,ID3,DAPK1,CEP55,LMO7,TNS1,EFNA4,CRIP2,LZTS1,SMC2	FGF2	FGFR1;FGFR3;FGFR4;FGFR2	FGF2->FGFR1;FGF2->FGFR3;FGF2->FGFR4;FGF2->FGFR2
GCSF	Growth factor	CytoSig	CTSL,GPR137B,GLUL,CD59,PFKFB3,ADAM9,CTSV,DUSP3,PLPP3,EMP1,WDFY3,PAPSS2,UGCG,DSE,DDAH2,PLSCR1,ENC1,FLOT1,TPM4,NAMPT,ARHGAP26,CD63,PLXNC1,B3GNT2,ACSL1,BCAT1,PLIN3,VWA5A,TIMP1,CEMIP,CTSB,SNX24,MPP5,KLF10,LHFPL2,PHACTR1,RNF141,GLA,RGL1,G0S2,CD47,NR2C2,CCDC88A,ITGA7,ABCA1,SPHK1,MBOAT7,SLC11A2,ACTN1,ATP6V1D,NRIP3,PTBP3,TWF1,GRINA,IER3,FLNB,COLGALT1,B4GALT5,CTNNA1,UCP2,UBE2J1,GOLIM4,ACOT13,FCGRT,GAS6,FAM110B,SPIN1,GADD45B,STARD13,DDX3X,TBC1D2,TMCO3,BACH1,TUBA1A,RBMS1,CHSY1,CYB5R4,STX3,GBAP1,DCTN4,NABP1,MPP1,ZEB2,PXDC1,SOCS3,IL1R1,SCYL2,FCER1G,HIP1,FKBP1B,TPD52L2,CYP1B1,RNASEL,NPC1,FERMT2,FAM114A1,NT5DC2,IDH1,NFAT5,PTGER2,TDP2,LRP12,ENTPD7,PLA2G15,NEU1,PRR14L,MKNK1,NTAN1,DOK3,ZFR,DUSP1,DEPDC1,NRAS,OSBPL11,SLC25A24,CCNB2,CD44,APPL2,DMXL2,IFITM3,PLEKHF2,TUBA1C,STAT5B,CLIC4,PXN,RAPGEF2,GDE1,PTPN11,IL10RB,TPST2,SDF2L1,SP4,RB1,SLC31A1,VAMP4,USB1,RIT1,CRELD2,MCOLN1,STX7,KLF13,ADORA2B,HMGB3,ADAM19,SLC6A8,SLC25A37,IGFBP4,CEBPD,JUNB,FOLR2,EPAS1,CDK2,NUP58,KIF1B,VAT1,GNAI3,SEC23B,MVP,IFNGR1,ZMYM5,SERPINB1,TUBA1B,PPP1R12A,SMARCD3,ADAM10,ATP6V1C1,JUN,SWAP70,NUCB1,GPR107,LAMA3,ATF2,WBP2,KANK2,DNASE2,SMURF1,ABHD17B,ATP6V0D1,VEGFA,GDAP2,CERS2,IQGAP1,MFHAS1,WSB1,C2orf49,SLC39A1,TUBB2A,PHKA1,STAG2,HEXB,FJX1,CTSA,TFE3,KIF3B,STAT2,KLHL12,BLVRA,IFNAR1,VAMP3,ANXA2P1,TLN1,GNA13,GOLGA2,ECE1,FAM214B,PNMA1,WASF1,SEC61A2,TLK1,PLCB3,MAPK7,RCAN1,NT5C2,SOBP,CBL,ARMT1,RPS14,SSBP3,APH1B,SEPHS2,APAF1,ACVR1B,EPOR,DPYSL4,PLEKHM2,MBNL2,TUBGCP2,AGO4,ZFAND5,LITAF,DNMT3A,MBTD1,QKI,FAR2,PLP2,CANT1,AGGF1,UPF1,EDN1,SLC4A2,EVI5,PDE4A,SLC36A1,KRAS,GAL3ST4,NDST2,MAP1LC3B,ARF6,PCK2,PAFAH1B1,GNAI2,PLTP,SORT1,BNIP2,PLIN2,UBE2M,CLIP1,ATG10,MELK,PGS1,ZZEF1,TMCC1,PSEN1,ASAP1,AZI2,EHD1,SCD,MSRB1,CEP55,SOS2,LAMP1,MEGF8,BCAP29,FOXN2,EIF4G3,EDEM3,STX12,LIG4,DOCK4,RAD51AP1,RAB5C,RTN4,WTAP,SLC38A7,CLCN5,PRKAB2,KIAA0232,CSNK1G3,ARPC1A,DEF8,ZFAND3,UPP1,UEVLD,NRSN2,BCLAF1,SGSH,TMX1,DPYD,TRIP10,PHF21A,CANX,GJC1,CTSZ,TIMP2,ACTR2,SIRPA,RAB5A,LPCAT1,ERF,RAB8B,RXRA,RRBP1,GRB10,PHKG1,RAB1B,SDC4,ATP6AP1,GTF2A1,AP1S1,TNFRSF12A,TGFBR1,ERC1,ANKRD6,GOSR2,UCHL1,CLIC1,KIF14,ABL2,USP32,SERPINH1,EIF5A2,PTTG1IP,PSAT1,MAP7D1,TNFAIP1,ACP2,TBL1XR1,RALGPS2,DNAJB4,FGD6,YIPF1,EHD4,SYNJ1,TP53I11,CDK19,HEG1,PRMT2,SH3GLB1,ATP13A2,NPHP1,HMMR,SPTLC2,RALA,TRIM23,RBBP8,PLEC,ATP6V0A1,CSGALNACT2,A4GALT,ZMYM2,RALY,ZNF185,ATXN1,FAM89B,ZFP36,IL17RC,CHM,S100A2,FGFR4,NF2,POR,CYP27A1,PAK3,AGPS,TOP1,MED24,KLHL2,INPPL1,ITCH,TUBB4B,ARIH1,RARB,IL17RA,CHMP2B,CAPZA2,DICER1,MFSD5,TES,DONSON,NFKBIA,PELI1,CSTB,EIF4G1,ETS1,GNS,PLEKHM1,MBD4,KIAA0100,AQP1,RAB35,ZFYVE16,WBP1L,COL10A1,RAB30,GSTO1,CLPTM1,OPA3,HSPA13,BTG2,IFT122,SS18,MED16,MANSC1,SLC9A6,ARF3,STX6,FOXRED2,OAZ3,TEF,GEM,CALU,HDAC4,ARMCX3,PDGFA,TMED2,RFX2,KANSL1L,BSG,KLF6,LAPTM4A,CYBRD1,PTPN21,PGGT1B,SNAP29,GRAMD4,MAP3K1,AKIRIN1,HIVEP3,TUBB6,LGALS1,TLN2,ILK,NPTN,PLAGL2,GGCX,VAMP5,YIPF3,DCBLD2,ARF4,ZFHX3,GALNT1,TMEM41B,MRPL28,LMTK2,FIG4,RALB,MED14,RBM28,THBS1,LGALSL,PRKACA,SCAF11,UBE3B,MZT2B,NOL3,LRRFIP2,TRAF6,SIRT7,ZFX,SCARB2,HPS5,JMJD6,KLHL24,ARFGEF1,SSR1,SNX2,PPP1R26,TANK,GINS2,MAPK8,DSN1,SERPINB8,RBPJ,GNAQ,ZKSCAN1,SLC23A2,ELK3,CELSR1,PSAP,LSM12,ITPR3,CHMP1A,CAST,ARHGAP35,WASL,IKBKG,PRR11,CSF1,ARL8B,WIPF2,GLTP,FPGS,MDM4,BCL2L1,SCN1B,SNN,SPCS3,CUL5,GALE,CTNS,ANXA2,NPEPPS,AGPAT2,BLZF1,RFNG,GGA3,CDC42,ATP6V1B2,TACC1,CDC34,NEDD4L,PLXNA2,DBNDD1,GNB2,ZNF254,CDK2AP2,LRP5,ARID5B,KIF16B,TNK2,GTF2IRD1,PFKFB2,NFIC,RERE,TWSG1,STAM2,TRIB3,PGRMC1,DCUN1D1,PDLIM5,AZIN1,USP22,MCL1,GPRC5A,ITGB5,CHD4,MAP2K2,PTPN2,PCBP1,WDR47,DTX3,MYO1E,TMEM260,SHOC2,MED22,VAPA,DAPK1,EFHD2,ZNF532,KATNA1,ZDHHC3,HOMER1,ZFYVE26,NCAPG,FZD7,MAPK14,YWHAZ,ACIN1,TMEM127,MOB1A,OSGIN2,HSD17B1,SLC29A1,IPO8,SYTL2,STK17B,MAP1S,RIOK3,CHFR,MKI67,MANF,MYD88,GALNT2,KBTBD2,ORAI3,CAP1,RSRC1,BAD,ACTR8,ZMYND8,DOHH,LDHA,STAU1,SNX5,ACOX1,NEK3,NT5DC3,CASP3,C16orf70,MKLN1,RNF19B,CNOT3,OSBPL8,DESI2,C12orf4,SLC39A9,NCBP3,CREB3L1,RNF38,KIAA0556,MCF2L,TPX2,CCNE2,PLXNA1,ATF6,SETX,TDRD7,SLC35F6,MICAL2,KDELR1,ATP6V1H,ARL4D,PSMD14,HACD1,MAPK6,CSNK1G1,PTPN12,NCOA3,PIM1,UBE2D3,SZRD1,PVR,EHMT1,PIK3C3,TTC23,CREB1,FAM131B,NOP10,GTPBP2,MFSD6,ZSCAN31,HS6ST1,ZSCAN9,GMNN,RECK,U2AF2,YBX3,TBK1,CD2AP,SLC2A8,FSTL3,TFPT,DCP2,HPCAL1,TMED5,EXOSC1,ABI1,C6orf62,AVL9,PGK1,MCPH1,TRAK1,STOM,IGF2R,MFN1,DENND5A,RAB11FIP1,PGM3,TOB2,DRAM1,PPP1R15A,SMAP1,IKZF4,EWSR1,SLC12A6,SENP5,SNIP1,SCCPDH,EPS15,MLXIP,TPD52L1,TAF13,RHOT1,ZFYVE9,SMPD1,LMNA,CUEDC2,CDK20,CASZ1,OSBPL2,ABHD2,C1RL,BCKDK,USF2,TMED9,NUDT11,GTF2F1,LSS,PLCE1,DHDDS,MUC1,SPTBN1,VPS39,B9D1,DHRS7B,ZDHHC13,RPE,CENPO,CGGBP1,ARL4A,SERINC1,CTBP2,SNX16,IP6K1,TMUB2,KLF3,MUL1,MYO1C,TPMT,RAB15,WWTR1,FAM234B,MOCOS,STX1A,ASB8,HAUS2,VPS26A,UBAC1,EFNA4,STAT5A,ARL4C,RUSC1,USP33,BLVRB,ARSD,G3BP1,MAFG,RAB27A,TRIM62,GDI1,LIMK1,THEMIS2,NCOA6,STRN3,SDC3,GTF2E2,PLXNB2,ETF1,NUSAP1,POLR2A,SLC7A11,SNAPC1,PRKCA,GSG1,SCRG1,SEC61A1,STK3,UGDH,DHX38,PDE4DIP,UBE2A,PDE7B,GATAD1,MAP4K4,MNT,YOD1,S1PR2,TNNC2,CALR,ULK1,MYL6,DERL2,CSNK1D,ANGPTL2,CHMP2A,NFE2L2,RNF167,HDAC11,SMG7,HAT1,TMEM115,TNPO3,RAB5B,CHIC2,CNIH4,CDKN1C,PANK3,EYA3,MAPK8IP3,UHRF1BP1L,CXCR4,BRCC3,ADTRP,SLC16A5,EXOC5,UBR5,IKZF2,NFYA,UBE2S,NCSTN,AAK1,FAM53C,BRD4,COPE,GSK3B,TOR1AIP1,PDIA4,TMOD3,RAB23,LEF1,TPST1,SLC35B1,COL4A4,AP1G1,SOCS6,IFNAR2,FAM76A,ARHGAP10,SLC39A7,PAPPA,SART3,SMIM14,ARID4B,FKBPL,TOR1AIP2,ZNF280B,CORO1B,SLC33A1,GGA1,C12orf49,IFT81,STX5,SKI,ARHGEF2,B9D2,NSF,B4GALT1,ZFP36L1,C1orf112,CHPT1,SIRT2,LRP10,MTMR12,SLC2A1,CEP170B,CPNE3,DDIT4,GNB1,RHOG,UBTF,LMO7,PSMD1,PTPN9,EFNB2,TRAPPC8,HACD3,ARL3,KCTD20,GPR161,SIKE1,MXRA8,KCNB1,ITGB1BP2,BRD8,MLX,MAP3K12,SENP2,AVPI1,SLBP,CBLB,GTF2H3,STXBP3,ZCWPW1,RNF146,CCDC85B,INSIG1,HELZ,CLN3,RAD23A,P4HB,RGL2,DOCK5,TFDP1,ZNF507,MAP3K7,KHDRBS3,KANK1,TP53BP2,ERLIN1,RAB14,SLC9A1,C9orf40,AKT2,CDC5L,PPFIA1,IQCK,PYGM,DLK2,MPZL1,ZNF227,RCBTB1,KLC1,C21orf91,ZNF91,NFKB1,CLTB,SMUG1,SNX11,HGS,ABHD5,CYTH2,ROCK1,DGKA,HYOU1,OSTM1,S100A6,ORC6,SLC30A1,SOCS5,SAR1B,SPCS2,UBE2B,UBE4B,RBM23,NDEL1,CTIF,RAB29,GDAP1,RAD51B,CD151,NXT2,CKB,UBL3,PLXNA3,STK10,NRDE2,SBNO1,ACTR1A,AGBL5,RCN3,NAPA,FRMD4A,TICAM1,TAB2,CDK16,MXRA7,MOSPD3,CPT1A,ATP6V0B,TUFT1,SP3,PRR13,CDC42EP4,FGFR2,KDM5C,RABAC1,STT3A,TM9SF2,NDUFAF1,WSB2,PHTF2,CCDC6,GTDC1,TINF2,TGIF1,RAB11A,DCAF7,WDR44,PDPR,SCMH1,TRAM1,HNRNPM,IFNGR2,CMTM6,RAP2B,ANKRD17,TOP3A,MCM4,MSL1,SNTB2,MFAP1,CNOT8,AKAP13,MAPK3,PDGFRB,UGP2,RTN3,EEA1,YWHAE,FGD1,DDA1,PELI2,MAFK,DHCR24,MTSS1,CLCN7,NFKBIB,RCHY1,CCNF,FTL,TNKS,MAF,FLII,PIAS1,MAPKAP1,SFXN3,PXMP2,DPY19L1,HEBP2,NUP214,E2F4,ZNF93,NUDCD3,SAP130,MOSPD2,EMC2,MACROD1,YTHDF3,EMP3,TWF2,PNPLA6,RASSF4,TBCB,CREB3L2,SCAMP2,TPM1,ITGA2,TAGLN2,RPN1,THRAP3,ARNTL2,RECQL5,HPRT1,ZBTB7A,GADD45GIP1,NEK7,MAMLD1,ZNF839,TBC1D22B,AAMDC,INPP4A,NINJ2,FRS2,FGFR1,MAEA,SLC38A2,AP2B1,KHDRBS1,CTNNB1,PDLIM2,RBFOX2,TNFRSF10B,CAPG,XRCC1,ACVR2B,CSNK2B,HIPK3,ZDHHC17,CRNKL1,TUB,HSBP1,TSG101,SLC38A4,TEAD3,GSR,DVL3,MDM2,SMG9,PTGER4,SF3B4,ARPC5,MBTPS2,NQO2,SURF2,RAP2A,COX8A,EXOC6B,BAP1,CDYL,N4BP1,ZNF407,DCP1A,UBXN7,DNASE1,ATP2A1,TSC22D2,NANS,KLHL41,STX2,STX4,CBX4,CAPZB,KPNA3,PAM,GYG1,INO80D,MARK4,FCHSD2,NFKB2,RPS6KA3,ARHGEF17,SPAG5,AP1B1,HNRNPF,UBE2Q1,IER2,PBRM1,HDAC6,SORBS3,ADCY9,CNBP,TNFRSF10D,AFTPH,KPNA1,AFF4,RAP2C,SEMA6C,MTM1,TGFBR2,SLC50A1,R3HCC1L,MTX1,RBM5,AGPAT3,CNPPD1,TOMM34,CENPB,RNF10,STK19,HADHB,PNRC1,ARPP19,R3HDM4,VPS35,CAMSAP1,MAP2K1,PLCG1,CASP2,POFUT2,ABHD4,SP2,AP1AR,PIK3R1,RAD54L,ARF5,HK1,ANK2,NECAP1,PPP6R3,HELLS,S100A13,RAP1B,KIF18B,PIAS4,ARPC1B,ADAM17,MRAS,UBA1,NOCT,NDST1,KDM4A,LDB1,APPBP2,ZC3H13,MANEA,IFT57,PJA2,MPDU1,PIN1,CTDSP2,ZNF106,ITGAV,SSH1,PRKAB1,LYN,RNPEPL1,SUMO3,BRD2,CACFD1,TMEM184B,HNRNPUL1,IRAK4,CHD2,KPNA6,CAPRIN1,MAP4,FXR2,GORASP1,EGR1,HERC4,TBC1D15,IRAK1,PHF3,MYL12A,NDRG3,CEP112,TSPAN31,SDHD,PPP2R3C,VRK3,RB1CC1,ENPP1,RPS6KB1,MFF,AGPAT4,CDCA3,GABARAP,REL,WWC3,MLYCD,FNBP1L,MAP1B,GLYR1,MAD2L1BP,RNF111,LRIG2,PHC1,ZNF219,CNP,KSR1,EIF1B,EIF6,PRKAR2A,KLHL36,RANBP9,YKT6,RABEP1,RNF24,XIAP,LBR,TCF12,RBM42,LARP4,LRRC59,SERBP1,MED25,GALNT11,PPID,DCHS1,DIAPH3,TECPR2,MBD2,PFDN4,CDON,WDR48,COL1A1,PIGT,CYB5R1,AHNAK2,ZNF76,NAA60,DYNC1LI2,MYO19,TRIP4,PI4KB,MICU1,TK2,EPB41L1,RNF41,ZFYVE21,STAG1,FILIP1L,NSFL1C,SH3GL1,GAA,YWHAB,WIPI2,DLGAP4,IL6ST,DXO,HADHA,STK16,C6orf47,PPP1CB,ERO1A,SLC16A4,MECOM,CHD8,DDR2,ME3,DNAJB1,BAZ1A,PARP6,ATXN2,RHOA,ZNF330,UBE3A,PROSER1,RALGAPB,DEK,LPCAT4,SOAT1,SLC25A1,ARID1A,CYB5R3,PARL,VCP,OS9,SNUPN,RABIF,HEXA,LAPTM5,USP9X,LDB3,FBXL18,CRLF1,SLK,DHX8,SMARCA1,HMGCS1,MLF1,NPAS2,PPP2R2A,PPP6C,ATP2A2,ZNF629,ATP6V1F,RPS6KC1,MCMBP,SCN3A,PRDM2,PEAK1,ZW10,UNC13B,ETNK1,COG4,TSPAN7,ZNF281,PLXDC2,SMTN,UAP1L1,ZWILCH,ILF3,HDAC5,PRKCI,PPM1A,RMND5A,OAT,CASP4,MAP6D1,CHMP6,CDK7,JAG2,TAF1B,MTMR3,PLAA,HSF1,TMEM135,CREG1,CAMSAP2,ZNF668,RBM7,BAZ1B,TMEM165,ELK1,RGS16,BORCS6,ARNT,RTCA,RANGAP1,CTR9,CUL4B,SCN5A,SUSD6,SON,PAPOLA,POU2F1,UBXN2B,CCNA2,TOR1A,DNAJA4,UNC45A,TTC1,WASF2,PIK3CB,ITSN1,USO1,VIPAS39,TMEM184C,PSD3,THOC2,BMPR2,SCML1,ACTB,TULP4,STRN,SH3BGRL3,TTLL7,LAPTM4B,TRIM37,ZKSCAN3,DCTN5,MSL3,MAU2,L1CAM,VASH2,WDR59,ARHGEF10,GPR153,NDUFA13,TEAD1,USP7,SELPLG,MAPK1IP1L,GNA11,PTPRJ,IRF2,GNE,PHF2,NBAS,TNRC6B,RPLP2,DIXDC1,SQSTM1,MAP7D3,DRG2,CGRRF1,IGF1R,B3GNTL1,PSMB1,KLHL18,GLUD2,PUM2,ZNF222,PAK2,TBC1D10B,WBP11,PKP2,PCMT1,DNM1L,SLC35A2,SLC35D2,AKT1,ERBB3,CRMP1,COPB1,NADK,ELK4,TADA3,PRDM4,ADNP2,FTH1,GCLM,CPSF1,GAS2L1,TBL2,BRMS1,COL6A2,MSRA,ZNF701,TEX2,DIAPH1,GSTM1,PKM,LPCAT3,INTS6,SMAGP,TMCC2,ETFDH,IER5,MAPRE1,ORMDL2,SSH3,ITGA3,ANXA5,SLC25A46,RXRB,FBXO5,MSRB2,IKBKB,AFF1,TAF12,KAT6A,ITM2C,CSRNP2,IGFBP3,EIF5,MFAP3,ISG20L2,TRNAU1AP,TOPBP1,COQ10B,HBP1,ARPC2,UBAP2L,NONO,HUWE1,BUD31,SOS1,PTGES2,FOXO4,SLC12A7,APH1A,TP53BP1,TRAPPC3,ADD1,DCTN2,DLG2,PRC1,PSMB6,MTHFD2,OAZ1,MEX3C,PPM1B,ZYX,SEC61G,MICALL1,NKIRAS2,NSL1,ZER1,CTDSPL,USP3,KLHL29,CNPY4,GNG5,CHKA,ZNF234,ATP6V1E1,SUZ12,SRPK1,ZKSCAN5,CDKL1,PRNP,IDI1,JOSD1,HIPK1,PEX14,DDIT3,PDSS1,VPS33A,MAPK1,SDHC,PSMC2,TSR2,ZSCAN2,PIK3R4,HIF1AN,FDPS,GABBR1,PRKAA1,PDCL,CWC25,SLC25A44,TAF1,PDSS2,RNH1,VPS9D1,EXOC1,POMP,MED13,CCDC93,ANKRD40,RALBP1,DCTN6,DNAJB9,CABIN1,TMEM19,MTFR1,RC3H1,TOP2A,CRK,LARP1,BPGM,CIC,TRIP12,MIOS,KIF4A,MPST,GTF2H1,ZNF606,NXF1,TTLL5,DMWD,SLC30A9,ACLY,IMPA2,SLC4A1AP,DPF3,RBM26,PSMC1,BAZ2B,ING4,WFS1,HIVEP1,ABCF3,TSPAN9,UBA3,CNOT6,ATP2A3,HAGH,ATP6AP2,MED12,TMEM50A,UBL5,RELA,RASA3,UBQLN4,CAPNS1,ZMYND11,KLHL20,PANX1,KCTD17,TRIP13,ZBTB40,SOCS7,COMMD4,DCTN3,POLG,ZNF384,PIGO,BCL7A,LRRFIP1,HSD17B4,UBE2W,CYP20A1,SCFD1,BRF2,SUMO1,RNPEP,MED1,SPTB,FOXO3,ANXA4,RAD51,ETV1,U2AF1,PNPLA2,RAC1,TMEM43,NCOA2,CCDC134,SEC61B,LRCH3,ZSWIM1,SLC38A1,RNF11,HSPA5,B4GALT2,URB1,ELOVL6,SMURF2,DAG1,DEGS1,MADD,GOT1,ANKRD12,FBXO42,RRAGA,ZNF197,USP4,PHACTR4,DNAJA2,SRSF3,COPZ2,EIF2AK3,CD82,KPNA4,TRO,GALK1,DYRK4,ZNF592,NOTCH1,NAT1,B4GALT4,TUBA4A,PPP2R1B,GLE1,ERGIC3,MCC,CAPN5,FEZ2,SDF4,KATNB1,RAE1,BCAP31,FKBP8,AUNIP,UBE2K,NFYC,CCNC,ALDH3B1,SMU1,DUSP10,KCTD5,RAB22A,TBL1X,PATZ1,DCLK2,SDHB,TULP3,CREB3,FOXM1,ZNF576,MDK,SLC10A3,TSC2,RCOR1,EMC10,PRPF6,ANKRD27,RFWD3,RITA1,ARL6IP1,TMEM185B,TRIP11,YIPF2,UIMC1,EOGT,WDR12,PCBP3,RGS12,APBB2,MRGBP,TRAF4,SNU13,RAD23B,KCMF1,IRF7,SRP54,GPATCH1,YIPF6,H6PD,PFN1,LINS1,MCFD2,CRAT,ECD,ARHGEF6,RARA,SFSWAP,SNX3,UPF3B,FLOT2,MSN,ATP6V1A,UBB,KCTD9,CDK12,KAT5,PTEN,BAG4,CDADC1,IBTK,PPL,GABPB1,GID8,RBM12B,SLC7A7,BHLHB9,SGSM3,ZMAT5,CHD7,SEMA5A,CHML,MKKS,ULK4,ARFGAP2,COX6A1,SPDL1,TMEM38B,SUCO,TRMT61A,GPSM2,USP14,MCM7,DPP3,SCAND1,EXOG,RASA1,RGS19,LRPAP1,GAPDH,RMND5B,DLGAP5,ISCA1,BAZ2A,B4GALT6,PLEKHA2,PLEKHG3,NDUFS2,RRAS,PREPL,AASDHPPT,POT1,AP2S1,ARCN1,BIN3,MEGF9,VAMP1,SECISBP2L,MAPK9,ZNF362,VPS54,KAT8,ABI3BP,CTSD,TFG,NCOA1,ATP6V0E1,DHRS1,TMF1,IVNS1ABP,TMEM214,CDC23,NIPBL,DHX9,MAX,NDUFB3,CBX1,USP46,HCFC1R1,BICC1,GRK6,RBM38,FBXO4,MTRF1,GPBP1L1,TSR3,BRAP,PCBP4,GAK,E2F3,CSK,MRPS18A,FAM131A,CALCOCO1,ROBO3,KNOP1,ZKSCAN7,ZBTB43,FADD,OSBP2,PPIL2,GOSR1,CDKL3,METRN,SS18L1,PTPN13,PECR,PRKCSH,KDSR,MTRF1L,MRPL41,CLN8,NFATC3,CEP162,SRR,GTPBP3,FAM149B1,TNC,OGT,FHL1,ZNF408,ZNF672,RNF115,NUP160,EIF2AK2,SNX1,S100A4,OXA1L,NIT1,ANKRD11,DYNC1H1,ADD3,ZC3H7A,RPP14,TBC1D9B,ZNF787,SNRPB,ALDH3A2,DDX23,ZNF132,ERICH1,RGS2,CCS,CHST11,SAP30BP,CCDC102B,SLC25A16,IPO13,TRIM33,USP47,SRP14,DYNC1I2,HIGD1A,ACSL3,MAFF,FRY,DENND5B,THTPA,LPGAT1,CHAC1,SLC35E1,NECAP2,SUGP1,SPTLC1,DAD1,RSRC2,SHARPIN,ITGB1BP1,PDE6D,ACD,SRP9,TMCO1,ZFP64,FER,NDUFA4,SLC25A40,RABL3,EXPH5,FEM1B,TUBB,MAP2K4,TFIP11,SLC3A2,PMM1,NFS1,FBXO9,ICMT,SLC52A2,ATP2B4,PDPK1,CD2BP2,MFSD9,MID1IP1,GFPT1,URI1,ZNF160,ENOSF1,IGHMBP2,HNRNPU,ADAM12,HYAL2,BLMH,NENF,ZCCHC4,SCRN3,LRRC8B,GPATCH2,C3orf52,GINS1,SRF,ZNF711,RRM1,HDAC1,PPARA,GFM1,ATF7IP2,NDRG4,PGD,RHEB,SRSF4,MFSD10,MKRN1,GOLPH3,TMED1,RAB7A,CCDC47,POLR2J,SPR,PTPN18,LMF2,LANCL1,NIPA2,PYCR1,POMT2,FAM222B,MMP24,PAQR4,STX17,TMEM248,NPLOC4,CLK3,CLN5,MRPS12,RHOQ,SH3BGRL,NSUN3,EPHB4,FAM114A2,ITPKB,ANKLE2,PRDX3,DAXX,GOLGA4,DIP2A,ACOT8,ABI2,PIGA,NDRG1,TCF7L2,SLC20A1,ZMPSTE24,ATG5,ZNF331,DDX51,GRN,CSNK2A2,CDC20,ADARB1,ZNF200,LIN7B,PEF1,ATMIN,SEMA6A,IL1RAP,SNRPC,SPATA2,ENO1,XRCC5,HIC1,STAM,PER2,USP19,ZNF415,DEPDC5,GMIP,POLR2C,TM9SF3,NMRK1,TRPC4AP,ATF7,DOLK,AGFG2,PPP2R2D,DGKD,DEXI,RNFT2,AKR1B1,LUZP1,SNRNP25,NDUFA6,CDC42SE1,CYHR1,SQLE,HECA,UNC119,SGPL1,NXPE3,TRIOBP,TPT1,SYMPK,SYPL1,ING2,LASP1,TAPT1,TRMT5,CHORDC1,ZCCHC14,PHLDA1,ACAP2,DNAJC12,NSMAF,GTF3C4,SNX13,KIF5B,ICE2,SLC22A5,ABCC1,CRY1,AURKAIP1,BZW1,RAB6B,PRKAR1B,HRAS,SMC5,CTBP1,SUPT6H,RPA1,BIRC2,SMARCAL1,C17orf80,YWHAH,HDAC2,ZNF354A,MTHFSD,KCTD2,SNX19,HEBP1,ALG12,KCTD12,ZMIZ2,PDLIM7,GUSB,KIAA0319L,TIMM8A,SPATS2L,MYO1D,MAVS,TMEM168,IDI2-AS1,CDKN3,USP6NL,PSMB5,RAB9A,KIF3A,OSBP,SUOX,CIB1,RND2,KHNYN,ALDH1B1,RAB3B,TNS1,PLS3,PPP3CC,SGCB,TMEM9B,ERMAP,KCTD3,PTBP2,FAM50A,PDE12,DNM2,ASB7,HSPB1,TRAK2,HNRNPA2B1,RNF14,ARMC7,NME6,AAGAB,DCAF6,RNFT1,RYBP,LMNB2,NR2F6,SMAD4,RAC2,DCLRE1B,HILPDA,IQSEC1,PCYOX1,ZNF75D,LRCH1,S100A10,TNIP1,SREK1,NNT,CD58,BRD7,CLDND1,AP4S1,POU6F1,CSNK1A1,ACTN4,SERPINE2,EIF4H,SUGP2,ZNF143,SF3B2,C6orf120,PRPSAP2,EXT2,SMS,FAM168B,NDUFAF5,GLRX,VPS28,EPHX1,STK24,PPP1R10,PPIP5K1,ZNF444,MRPL44,PKNOX1,GNAZ,KDELR3,MON2,ANK1,GALNT3,PLAT,LIG3,LMAN2L,AKAP10,PREB,FSCN1,MKRN2,SLC39A6,RIF1,FBXO46,S100PBP,RTCB,ALPK3,TNIP2,TAF5,TSPO,WDR13,SEC16A,KDM3A,FUS,CINP,ANKRD36B,SEC63,FOSL1,RFC2,YIPF5,TNFAIP8,FAM20B,EDEM1,SLC30A5,NARF,NUDT21,EIF4B,ZEB1,DAZAP2,CCDC22,VPS13B,SSR2,ADAM23,CUL4A,SNF8,WWP2,RER1,TIMM17B,NDUFA1,HMGXB4,ATG9A,USP39,NPTX1,USP8,SF3B1,YTHDC1,APEX2,GGA2,ATP8A1,HADH,MYLIP,IL18BP,B2M,RBMS2,POLR2B,TXNIP,BCL7B,ACTR10,TASP1,SRSF10,JTB,ZNF322,ZMYM4,UFL1,NRP1,MTMR10,EDC3,KLHDC3,MLH1,PIP4K2B,RAB11B,EIF2AK1,TTLL12,FAM13A,SPG21,TDG,PBXIP1,ZNF267,CDC37L1,KLHL26,PKN2,ZHX3,ASB1,BEX1,CRIP2,DNAJC9,FKBP2,NGLY1,SNX27,AIP,OTUD4,PSMD13,PEX19,PSMD10,TAOK2,YY1AP1,BIN1,KXD1,PTDSS2,ZSCAN12,NISCH,MN1,VAC14,PXMP4,KTN1,RAB11FIP2,APOOL,LMCD1,MARK3,WDHD1,SENP7,GTF2F2,CKAP4,TCF20,NUP205,COMMD8,TFAM,ZCCHC24,RBX1,PABPC1,UVRAG,UQCR10,SF3B3,ESRRA,RFX3,PPP3CB,PIH1D1,SRPK2,STRADA,PLD3,GDF11,ZNF292,CEP135,PSMB7,PJA1,MYO1B,RPS27,NCAM1,DFFA,AKAP8L,LYST,EZR,SLCO3A1,STAG3L4,STK38L,IGFBP6,IFT52,SERINC3,HNRNPK,BET1L,LRRC2,ZWINT,AP3S1,TALDO1,TAF9B,SPAG8,AASS,MAP2K7,HGH1,VTI1B,POLD4,CLPX,TIPRL,MYH11,PRAF2,LONP1,AP5M1,GPX3,RNF6,CSNK1G2,TIAM1,ARHGEF12,USP12,MED7,ARHGAP5,SLC25A11,MAP3K5,BAG1,MIIP,ADNP,PHF8,DDX24,BARD1,ZFC3H1,PI4KA,HSDL2,RAMP1,HECTD4,APMAP,VAMP8,EVC,LRIF1,TGFB3,WDR41,TAX1BP1,ANKFY1,CLOCK,DHX29,TSTA3,PPP2R5E,CDK8,NOL10,METTL4,DNAJB12,PEX26,MTDH,CEP68,ACO2,TTC13,TRIM3,MTOR,RPP30,C1GALT1,INPP5F,NOSIP,COPS2,BRPF1,GPR68,ZNF428,SLC4A7,ZNF45,PPP1R3D,MSH3,SLC39A8,NCBP1,AGRN,GALNT7,PLEKHB2,PHC3,WDR45B,JMJD1C,MEA1,DHX40,ZNF395,MYO6,KDM7A,MED20,NFRKB,EIF4E2,GTF2E1,TXN,JADE1,CCAR2,NUP155,RBM15B,SCAND2P,AFF3,CELF1,GORASP2,CBY1,CCNB1,PEX11A,MAT2A,SLC38A10,FBXL12,CDKN1A,RNGTT,MAP4K3,MFGE8,CCT2,PIP4K2A,PRKACB,MYH10,ALDH9A1,ABCB7,DARS2,KIAA0586,PLEKHA5,PUM1,HMGB1,EMC6,SPATS2,DCAF11,PPP2CB,CBX5,GART,PPP6R1,DVL2,CDKN2C,PDE8A,PDP1,SNED1,ADPRH,FOXJ3,GNAS,COX6B1,RANBP10,POLI,YEATS2,USP27X,ZNHIT1,PSMD6,SMARCB1,ZNF506,PPP3CA,ZNF212,RIPK1,TMSB10,TERF1,ZGPAT,MECR,KBTBD4,LMAN2,ZNF747,MLEC,ASH2L,TXNL4A,SAT1,ULBP2,TBC1D19,UBE2O,EIF4EBP2,ID3,PTS,GANAB,WNT2B,LIMA1,CARD8,VPS72,AGAP1,DCAF13,GPR157,LAMTOR3,CALCOCO2,MAP3K2,CSRP1,KLHL9,GMEB2,XPO6,CMAHP,MGAT5,FAM135A,EPS15L1,SLC9A7,TRIM45,FABP3,TTPAL,SNRNP35,PSMC3,WWP1,FBXO31,ZNF271P,NAA16,DCLRE1A,WNK1,TSC1,PRPS1,CHD9,OGFR,ZBTB17,ATP8B2,BICD2,PDE5A,ART3,ZNF426,DDX28,LPIN2,SRSF1,EMD,GIPC1,TRIM24,PORCN,PTCD2,ARMCX6,EEF1A1,NOLC1,MCAT,NDUFB11,PTP4A2,EMC7,WEE1,RPL41,LGALS3,GIPC2,PARP1,USP10,EIF4A3,MRPL18,VPS4B,TMEM59,PHLPP1,OGDH,MOAP1,CEP104,TCTN2,FNBP1,ZNF324,GOLGA1,CIRBP,ZNF230,GPI,DERA,RPS24,PAXBP1,FUBP1,PEX2,PPP1R2,ELF4,CLPP,ATP7A,GABARAPL2,EIF1,ACBD3,RAPGEF1,PAPOLG,PIGB,NDUFB1,LYRM1,USP11,ING1,DHX16,YAF2,HIBCH,DNAJC16,PLCXD1,EFEMP2,ARFGEF2,HPS6,OXSR1,HMGA1,RMND1,DNAJC15,RPL30,SPHK2,CCT5,UBQLN2,FIP1L1,HLF,VCL,ARL6IP5,CHMP5,CDK4,TPP2,ALAS1,MBIP,PRR14,KPTN,DDRGK1,TOPORS,TERF2,TXLNA,DECR2,TDRKH,DLG3,NUP54,SNRNP70,TBL3,ALDOC,TTF1,SUPT7L,LRIG1,SIAH1,COX7A2L,MTMR9,ZNF180,KIF23,VEZF1,ZNF682,PPP2R3A,CDK6,CEP57,EIF4E,SNW1,APOO,KPNA2,DHX15,LIAS,TRIO,BTN2A2,BMPR1A,AMD1,TFDP2,HDGF,PRPF40A,AQP3,ITM2B,ZNF609,CPT2,PYGB,KCNMB4,FBXW7,PSMD3,FAM118A,HMGN2,SLC24A1,PIK3R3,HSP90AB1,ADPGK,CCDC92,PRPF8,SART1,RNF114,MAGEF1,PTTG1,HEATR3,NDUFAF3,RFXANK,LSM5,NEK1,MSL2,ASCC1,TRIM2,TBC1D13,ARSA,GADD45A,MAPKAPK2,PSMD7,ZNF343,CLTCL1,SMARCC1,MTMR4,ITIH4,DYNC1LI1,SLC41A3,PSMD9,MYEF2,TARBP2,UBE2D4,SYNM,IDH2,PPP2R1A,EXD2,SLC25A3,RBL2,RCAN3,FBXO7,ZNF141,SPEN,ACP6,TUBD1,EP300,CHN1,HNRNPR,RORA,YWHAQ,NASP,UBE3C,SAV1,EPM2A,TJAP1,NFE2L1,PCID2,TPM3,DENND4A,YPEL5,CDCA4,ESD,DNMT1,GRWD1,PRDM1,POGZ,TGS1,RAD17,RPS9,TEX10,STMN3,NSUN5,C1S,RPS15A,RBM22,TRAPPC2,FLNA,C11orf68,RABEPK,DDX39A,MMD,ITPR1,IRS2,DDX41,ZCCHC10,ZMIZ1,ZSWIM8,MORC3,TRAF3IP2,NDUFV2,NAA35,CD81,ZNF22,NRBF2,PROCR,RBM15,COPS6,NAGK,JUND,HABP4,CDKN1B,TACO1,ALDH7A1,EAPP,ZNF24,TIA1,CAPN7,BICD1,REEP5,RAB11FIP3,PEPD,PTBP1,RPS16,PSMC6,RPL7,NLK,CABYR,CXXC1,KCNC4,ZNF12,MTMR2,TRAM2,RPS6KA4,UBE2D2,SLC25A4,SNAPC5,SNRNP27,TAF6,SERGEF,RPLP1,RPS19,DTX4,LONRF1,OXCT1,LSM6,RPS3,F2R,RANGRF,NUBP2,TTC33,DPP8,RCBTB2,LAMB1,CBFB,LRRC40,RPL39L,TAF1A,WASF3,GPKOW,SPOP,RBM4B,CLCN3,FOXN3,FAF1,MIA3,ASXL2,MRPS11,MAGED2,ZNF623,INTS3,HSF2,DHX30,AAMP,MRPL16,PANK2,WDR77,PEX5,UQCRC1,DGCR2,LBH,ELL3,COX7A2,MZF1,GOLGA7,YY1,IGSF3,CENPA,CDC16,NMT1,COA7,RPL27,TIGAR,FLCN,LPIN1,PHF1,LMAN1,KATNBL1,TERF2IP,MGST3,TMEM161A,EZH2,GNB5,ACYP1,TXNL1,SLC27A5,ZNF557,ITGB2,ALG13,CRADD,COL5A1,KPNB1,GLG1,RWDD2A,HSD17B11,TSN,UBA52,TSPYL4,ACOT7,TP53I3,MAN1A2,AKAP8,WWOX,VPS33B,CDC14B,TMEM87A,BMP8B,RRAGB,GPATCH8,GSTA4,ADCY7,LZTS1,ATP1B1,NOTCH3,SEC24B,DSTN,UBE4A,DDX19A,KCNQ4,BAG6,PSRC1,ATP1B3,ARHGAP32,DNAL4,RMI1,TM2D1,CHD1L,GOLGA5,SMARCE1,PIGF,PITPNB,MED28,KDELR2,CLIP4,COPS8,MAP4K5,BBS9,GTF3C3,PHLPP2,SMG8,UTP14A,SHTN1,FUBP3,PIN4,FASTK,PRCC,AGK,PIAS2,DENND4B,SLC29A3,RNASET2,SNX17,RABEP2,DDX46,DUS2,NFIB,DYNLRB1,PPDPF,PIK3C2A,ETFB,MBOAT2,UQCRC2,HAUS6,MRC2,TAOK1,PSMD4,OXTR,PGLS,AMZ2,PREP,PCNP,BTD,TRMT11,PACS2,CIAO1,BECN1,LNPEP,SRRT,ERP44,CHTOP,NLE1,FAM13B,WRNIP1,PDCD5,MGAT4B,SLC7A6,HECTD3,RANBP2,XKR8,EGR3,DNAJC8,FAM50B,ZBTB18,MFSD11,RASSF2,IFRD2,LYPLA1,WDR73,GPC1,DOLPP1,EHHADH,DCAKD,POLL,ENPP4,RBM6,NPRL2,EIF2B2,TXNDC15,DAPK2,MPP6,SPRED2,SGF29,ZNF33B,ANXA7,THBS3,CCNH,GOLM1,PHKG2,KAT6B,MAP2K5,STOML1,SLC1A4,TMEM259,TMEM209,B3GAT3,BRWD1,GDI2,CELF2,PAX8,ASB6,CLK4,PRDX2,DPP4,SLC39A4,STX18,PPP1R12B,POP7,EMC3,FBXO28,PRPF4,CD99,AFAP1,HCCS,CARHSP1,DERL1,CTPS2,ZNF614,GTF3C1,POP4,DSCC1,SEPHS1,TSPAN3,CREBBP,NGRN,NDUFS1,ARAF,COQ2,DDX21,PPOX,VWA8,TSSC4,EMC9,SCAMP3,CALD1,PRDM10,ALAD,SPAG7,RDH11,ASNSD1,PFDN5,PPP4R3A,HMCES,DROSHA,STYXL1,POLR2G,GIT2,GOLGB1,MEAF6,SRRD,UQCRB,FAM162A,MBD5,NABP2,HBS1L,ARIH2,TBX1,NUP85,RAI1,ESYT1,PEX13,SLC35G2,ZNF654,NET1,PNRC2,NCBP2,PDE4D,TRAPPC9,ACAD10,ASMTL,PMM2,GTPBP1,AHNAK,XPO4,DGKH,THAP3,IFT22,TMED10,TRIM28,ACTA2,DGCR6L,RPS5,DCLRE1C,NDUFAF7,BABAM1,PMPCA,SH2B3,CBX6,RING1,CNDP2,DCAF16,SENP6,WDR37,MYL6B,KIF1C,BBOF1,BPTF,PRMT1,ASF1A,MORC4,FBXL2,TAF10,PRPF4B,RBM48,BACE1,CDC42BPB,RPS21,TSPYL1,MGA,HDLBP,TXN2,ADH5,TMEM208,PRMT3,YPEL1,RNF126,EPM2AIP1,GPAA1,PARN,GID4,CCSER2,TOMM22,EIF5A,RPS28,GHITM,LSM1,GTF2H4,ANKMY2,VPS45,WDR45,HP1BP3,EID1,SPTAN1,AP1S2,COX6C,BCKDHB,KIN,PSMD11,RNF113A,DNAJA1,GGNBP2,CELSR2,PPP2R5C,ZNF34,SPATA5L1,SCAF8,PHLDA2,PSMA1,TMOD1,SPRYD7,ANAPC15,CCNT2,EXOSC2,ARL2BP,SAMM50,GTF3C5,PYROXD1,SMIM7,SMARCA5,MAGT1,ARHGAP6,NMI,LAMTOR2,RAP1GDS1,TMEM39B,ACTR3B,WDR7,PCGF1,SYNRG,LDLRAP1,TCF7,BAIAP2,MPPE1,STX10,PER3,CAAP1,TMA7,GINS3,SRRM1,AIDA,UPF2,JRK,ECH1,ATP11B,ZNF211,PITRM1,DST,POLR2F,CHST12,SYNCRIP,EIF3D,SMARCC2,QPRT,SNX4,CXorf56,PAFAH1B2,RPS4X,USP20,EPB41,PRPS2,IMPG2,ZNF236,PRKD3,MBTPS1,PSIP1,ZNF175,CENPQ,ABHD11,ZNF189,SETDB1,GUF1,ZNF432,PCYT2,ROGDI,INPP5B,NDUFB4,PRPH2,HSPBP1,UQCR11,SEC13,HSPA9,PPCS,PAXIP1,GCN1,ABLIM1,XPC,AATF,NIPAL2,LRP8,PHB,MCM6,GATB,STRAP,MAZ,MCM9,TIMM10B,PPFIA4,HMBS,ZNF277,PPIE,SLC20A2,TIMM13,PRDX1,HUS1,AMMECR1,UFSP2,KDM6A,ELAVL1,ACYP2,GSTM3,RPRD2,TBCC,GTPBP8,AUP1,LRRC17,ZNF79,GIT1,PEX7,SIAH2,FAM193A,TMEM106C,ANKRD28,DGUOK,AMBRA1,PAFAH1B3,HDAC3,SCYL3,CITED2,ZNF3,URM1,SRD5A3,ZNF217,RFTN1,RASA2,USP48,KAT7,TFCP2,PTCD3,TPCN1,COL18A1,GLT8D1,TCFL5,TMEM62,AK1,PTPN1,GLO1,PPFIBP1,RPAP2,NDUFB8,NDUFA9,NKRF,DLD,GMEB1,CACNB3,PLCD1,MMS19,GEMIN4,TAP2,LPXN,STK26,WDR4,MPV17,ABCD4,RBBP5,MBD3,CHCHD2,PPP6R2,FASTKD3,LIN37,ZNF174,C1R,TBPL1,TTC26,SF1,COX15,DBR1,RNF139,RPS29,ACOX3,ZRSR2,ATP6V1G1,FAM3A,EIF3B,MAPKAPK5,GNPAT,PSME4,EZH1,RPS6,TRMO,CSPP1,FIBP,HNRNPAB,PRRC1,SMIM8,POLR2I,DHX32,BRD3,MEPCE,RFC1,ATRX,TMEM45A,CTTN,TRMT2A,ZNF552,EIF3F,FAM120C,RAG1,PARP8,CES2,RCL1,SUPT5H,CHMP1B,FDFT1,BTBD1,BBS1,RPLP0,TARDBP,CDK13,PML,COQ7,ARHGDIB,PPIF,VPS50,TCF25,MED27,HNRNPA0,CASP6,TRAPPC2L,CS,REXO4,LRRC47,NPM3,TAF1C,ZBTB6,ZNF350,TXLNG,TRAF3IP1,C9orf16,BUB3,CRIP1,ADO,VPS4A,CDC123,UQCC1,CIZ1,ATAT1,GTF2B,GPD1L,RASSF7,POLE3,MATN3,CRLF3,FAM3C,EXOSC10,CEP76,WDYHV1,ABT1,JARID2,TRIM5,FAU,BRD9,ISOC2,TPGS2,CD9,UPF3A,ALKBH1,CCNK,CTNNAL1,ORAI2,ZNF586,DYNLT1,TNPO2,SLC35A1,ORC5,NOL11,MINK1,TRADD,SMC1A,SMC3,TEX264,ZNF518A,EIF2S1,ZNF43,TTC37,RBBP7,TTC31,UBL4A,ATP2C1,TRIM44,B3GALNT1,DYNLL1,LARS2,TMEM120B,MICU2,ORC3,DLEU1,MAN2B2,NRIP1,TM7SF3,TRIM26,AHDC1,MIS12,PALB2,MPI,ACTR6,MPC2,OSBPL10,GPX1,ATP8B1,DUSP12,CDKN2B,UBE2G2,NME7,BAG5,YTHDF2,CETN2,ATG16L1,VPS37C,DHFR,QRICH1,KANSL2,HSPA4,PIGG,MYNN,ARMC9,FBXO41,CMPK1,MPHOSPH10,ABCC10,KIFAP3,ALDH5A1,AFG3L2,ZC3H4,POLR1B,DHRS7,METTL1,NUCKS1,KAT2B,CEP295,PURA,CENPC,STK11,CSE1L,AGO3,PLPP1,AGTPBP1,MRPL34,SLC12A4,TXNDC9,PARP4,RBM3,SIGIRR,CENPN,E4F1,SSX2IP,CUL2,COX7B,PHF20,PHKA2,SKP1,CBX3,EEF2,RAB40B,RPGRIP1L,SBF1,RRAS2,HMG20B,IVD,IPO9,SLC35A5,PMVK,CRISPLD2,PRRC2C,PSEN2,FAM189B,PIGH,KLHL28,CRELD1,FAM8A1,CHCHD3,MPRIP,DCAF8,TSPAN5,PRCP,NAB2,MAML1,MNAT1,ZNF282,TMEM230,CTCF,PSMG2,C1orf216,EDRF1,NEK4,POLR1E,EMC8,UQCRFS1,DDX3Y,UBE2E1,ZNF394,TOR3A,PHYH,CEP85,TUG1,PSMB4,TMX4,COPZ1,ATXN7L1,TELO2,TMEM126B,KIF20B,AHI1,ASTE1,ATF4,DLGAP1,REPS2,PIGV,DPM1,SDHAF3,KIAA0930,LANCL2,VEZT,SNRPB2,UCHL3,RPUSD2,TIMM8B,GCDH,SLC39A14,OSBPL3,TRIM68,TNFAIP3,INTS5,CDK5R1,LLPH,MEN1,RPS27A,ZNF358,FARP2,TCOF1,VAV2,APTX,ASXL1,MOSPD1,ZNF329,LAP3,PMS2P1,TUBGCP4,ZC3H14,UBA5,PHIP,SNRPA,RAD50,TIMELESS,CLASRP,GSS,FDX1,PDCD11,ACTR5,ZMYM3,CCDC28A,CEP350,PHF20L1,ZNF239,XRCC6,CYP2R1,SCG5,MXI1,SIRT5,FBLN5,DDX17,CEP41,ERH,RHOB,RPS15,PRDX6,LUC7L,RMDN3,TOP2B,DHTKD1,GPALPP1,SHQ1,BTBD7,RBM10,CSTF1,ZC3HAV1,SRBD1,MKNK2,FAM169A,EDEM2,XYLT2,MRPS17,SLC2A4RG,RPA2,ALG9,MRPL2,ARHGAP17,SLC35A3,CHEK2,IRF9,HBEGF,PSPC1,MAN1B1,POLRMT,EIF5B,RPL29,MRPS2,KRBOX4,TDRD3,EXOSC7,DHRS12,UTP18,PAAF1,RPL22,SLTM,GTF3C2,CCP110,MMADHC,TBC1D12,SOD1,HIC2,HNRNPH1,CDC73,CAMK2G,CNOT4,CRY2,EXOSC9,CDKAL1,NSD1,C1orf50,IGBP1,PAK1,PWP1,EXOC2,RBM39,TMEM186,STXBP1,ZFP37,RPL34,HARS2,SEC11A,CDK10,SF3A1,UBR7,ADI1,SEC23IP,TAF15,CD320,CAMKMT,FBXO11,APOC1,POLR3C,RWDD2B,TIMM44,PIBF1,USP36,CDK5RAP3,THAP11,SMAD9,PEA15,WDR82,ZNHIT6,CEP70,ERAL1,TM2D3,DCTD,SRRM2,TSC22D1,ELP4,THOC6,ATP2B1,ATG4B,NEMP1,ZBTB10,ARMCX4,MBNL1,PCTP,CIAPIN1,INSR,COG5,PRSS23,ZNF562,APEH,CASP8,RFC3,NAV2,ARL6IP4,RNF25,AVEN,SERTAD2,NUBP1,LSM2,CCNG1,PITPNC1,DUSP11,TTI1,POLR3G,NIPSNAP1,NAB1,SC5D,NPAT,PAF1,MIEF1,OSGEP,TRMT112,NPM1,NEMF,ACAA2,GPN2,RPL8,STUB1,MRPL22,ZNF274,SCPEP1,WDR55,OGFOD1,ATXN3,SUPT16H,HTR2B,NUTF2,XBP1,DAZAP1,CHCHD7,WDR60,GSE1,PHF10,ATRN,PBX3,NUP153,CBFA2T2,PSMA4,RFC5,TTLL1,MED17,BAK1,GUK1,PPP4R3B,DDX42,OTUD3,STX8,RPS7,RBM25,TBC1D22A,NDUFA7,ZNF85,OSGEPL1,EIF2S2,CLK2,R3HDM1,COX5B,MDC1,DCAF4,LRBA,ELOVL5,NMT2,CCT4,CDIP1,HIGD2A,MRPL49,SURF1,SERP1,TXNRD1,ZFPL1,SUV39H2,LY6E,SRSF5,ST6GAL1,PEX12,DMTF1,ZBTB11,AKR7A3,CHD3,NELFB,RFXAP,C20orf27,STOML2,GMPS,RPL19,LRFN4,TMEM14B,MRPS22,RNPS1,EIF4EBP1,GCNT1,GNPTAB,NUDC,TTC30A,NLRX1,RNMT,BCAT2,ZMYM1,TMEM258,ARG2,MIPEP,GLOD4,YRDC,TIAL1,EIF2B1,CEBPG,RPL12,PARP12,HACD2,CASP7,TAPBP,CCT8,LRRC20,SNRPF,MPC1,SSBP2,SFPQ,ZNF473,CSTF2,ENO3,MLH3,TRA2B,MOCS2,DDX31,MRPS18B,SSR4,ASCC2,SRSF8,SF3A2,RPS17,ZXDC,FBXO21,PIP4K2C,C2CD2L,VBP1,TAGLN,MALT1,EHMT2,THBS4,PPIG,RECQL,ANP32B,AP5S1,SYT11,TSEN2,CRBN,PKD2,DDB1,STK25,ZNF37A,TOE1,DCUN1D4,TAF4,DDX58,ADGRA2,TRIB2,FAM171A1,CCT7,CEP63,SCAP,FAHD2A,NT5E,FAM53B,RRNAD1,NDUFB7,METTL7A,TK1,MINPP1,RRP1B,CSTF2T,POGLUT1,N4BP2L1,HLA-F,CREBZF,SLC25A15,MUS81,DNAJC17,COG7,HERC2,TRAPPC11,SUCLG1,MAGEH1,SARAF,BDH2,FLAD1,TRAFD1,DCUN1D2,KNTC1,DCTPP1,YTHDF1,NAAA,SPG11,ABHD6,CCT3,RPL35,PA2G4,NR3C1,BCAR3,NELFCD,SRP19,IFFO1,PIK3C2B,DYRK2,FARSA,C11orf49,BNIP1,HMGB2,CCDC130,MCM3,PTMA,ACADVL,DUSP22,RAD51C,TP73-AS1,RAN,MAT2B,RPL11,ZBTB44,DDX1,FBXL14,ABCB6,RPL9,PUS1,SIK2,CAMKK2,RNF220,TBP,CDK5,ZNF7,FH,TAPBPL,NFKBIL1,ZC4H2,RAD1,TOX,BANP,SLC25A12,NUDT2,SYF2,KRT18,PCSK7,C11orf1,SAMHD1,RBM17,TMLHE,JAK1,CDC25B,MTRR,VDAC2,APOBEC3C,FBXO3,PUS3,CCNB1IP1,YBX1,CEP250,PIM2,STMN1,TSFM,GLRX2,VPS52,GNA12,ARHGEF18,FTSJ3,CLUAP1,HTATSF1,KRT10,EXOC3,PMS1,PUS7L,USE1,ZSCAN5A,FAM102A,ETHE1,TAF4B,RPL3,LATS1,ZSCAN16,ZNF767P,ITFG1,ACADSB,RNF121,UBE2N,COG2,AKIP1,C10orf88,PRPF39,ZNF226,NOL9,GCC2,NCK1,HIRA,PSMA2,MTCH2,CPSF6,RBM41,GTPBP6,ABCD3,HERPUD1,COPS7B,SORD,PMPCB,MRPL57,ECI1,SOWAHC,HINFP,PELP1,BCAS2,PAK1IP1,TMEM187,MAN2A1,NDUFS4,CEP83,SNRNP40,MAN2B1,MRPL20,SET,LFNG,RIPK2,NACA,PSMB2,ORC4,MRPS10,IPO7,DDX18,PFDN1,C1orf54,ADAR,TRIM32,METTL5,FOXO1,ZC2HC1A,ENDOG,GTF2H5,CRYZ,AKAP11,N6AMT1,NIF3L1,ANAPC10,ECHDC1,INTS7,BRD1,HAX1,RBL1,FKTN,NAP1L1,ANGEL1,PCF11,RPF1,DHX35,MGST2,BTG3,SIN3B,FAM120A,PES1,OPA1,SGSM2,NDUFC1,PFDN2,IKZF5,RPAP1,SLC25A5,ZNF146,PSMD12,METTL17,GSTZ1,MRPL4,SAC3D1,LZTFL1,IQCB1,PEX10,RNF138,MMACHC,PAIP1,RUVBL2,ARGLU1,DCAF17,IDH3B,EIF3G,SGCE,EIF3I,FNBP4,RPS27L,ZNF224,GPS1,RPGR,C19orf53,HSPH1,RRP7A,AHCY,MRFAP1L1,MTIF2,DENR,LCMT1,ANKRD49,MICAL1,FTSJ1,SUCLA2,UFC1,ARSB,LZTR1,SUN2,EDC4,NIP7,EMC1,DUS4L,LRRC1,C5orf22,VAMP2,CTSH,C2CD5,EGLN1,PPP1CC,RABGGTB,NDUFB2,SRP72,TAF7,PHKB,MRPL12,AKR1A1,COX4I1,IARS2,G6PC3,SSBP1,MLST8,MSMO1,UXS1,IFIT3,RINT1,QRSL1,TYK2,MRPL35,MRPS31,SNRPG,MRPS35,CAMK2N1,RBBP6,HIVEP2,BMS1,DZANK1,NCL,ZNF451,TUBG1,GYS1,SLC25A28,CACTIN,ACTR1B,C11orf24,C7orf26,CNOT7,ZNF337,EI24,SSRP1,TMEM14A,ATOX1,IMP3,ZNF589,OGFRL1,SNRPD2,CEBPZ,ARMC1,ERCC1,FKBP3,XPO1,TNFAIP2,TAF2,EXTL2,POLR2L,VDAC1,TGDS,CUL1,TRIM14,MAP9,TOR1B,WDR25,NAA40,FYCO1,DZIP3,SMNDC1,TCEAL1,TYW1,HSPA14,NOP14,PARVB,CCT6A,HEMK1,MSH2,NOC2L,AHR,THAP7,THUMPD2,ZNF248,GLS,GRPEL1,BANF1,MTX2,DDX50,CAND1,IFI6,CDIPT,DYM,SDAD1,ABHD10,WDR6,SS18L2,EBP,CIR1,RPL36,MOGS,TSPAN13,IFIT5,R3HDM2,MIS18A,RWDD1,PGAP1,ACP1,QPCT,OPN3,DNAAF2,DNAJC10,AKT3,RBCK1,CCDC51,SIL1,ERMP1,LIPT1,NDUFA8,HCFC2,FBXW4,SEC24D,CDK14,YME1L1,SLC25A36,PRPF18,RPL14,SUPT3H,PDS5B,DALRD3,ATRAID,ADPRM,IL11RA,SIGMAR1,EDF1,AGA,APPL1,NAE1,DEPTOR,COX7C,ZFAND1,TCEAL4,PAN2,C2orf68,GALNS,SAYSD1,CERS6,SNRPD1,RPL15,MRPS14,MRPS16,SETD6,RETSAT,CYFIP2,TBC1D8,ZC3H15,BYSL,HMGCR,DIS3,ATF1,PPRC1,P4HTM,TMEM254,PUF60,CLCC1,TMEM80,VCPIP1,IPO5,GADD45G,FHIT,BTF3,MRPL39,ILKAP,ZNF140,PDZD8,ICE1,CLASP2,DET1,TMED3,PSMB10,STIL,SUB1,GON4L,EIF2B4,RSAD1,ZNF529,NGDN,PTPRM,MICA,HINT1,BET1,SHMT2,NCOA4,TNFSF4,HGSNAT,CYB561,HMGN1,GGCT,PHB2,NDUFB6,POLR3D,CAD,ATP10D,KDM4C,GFER,COMMD10,MRPL33,MRPS30,PNO1,NOL6,SACM1L,UXT,FYN,AUH,KDM1A,GLRX3,POLR3K,ZNF813,PSMA3,SNRK,NUDT1,DNAJC1,PEBP1,SARS2,CHMP7,TCEA2,ODC1,UGGT2,IFT74,THNSL1,METTL8,ING3,PRPF19,CD46,NHP2,HSD17B8,FAM216A,MRPL42,ATP6V0E2,ZNF266,ATXN10,AGPAT5,RPL31,UBA2,HERC1,LRPPRC,APOLD1,PARP16,HDDC2,YLPM1,SMAD5,NAGLU,NDUFS7,LGALS3BP,MORC2,MYCBP2,FANCF,DCK,NQO1,ALG3,KIF13B,ZCCHC8,GNL2,PHLDA3,PCMTD2,FBL,ADSL,YES1,MRPS34,NR4A2,CSTF3,RPL10A,UAP1,TOM1L2,PDHB,YARS2,VASH1,ZNF264,IMPACT,LSM7,HDAC9,NUP133,MRPS33,CMC2,UTP3,POLG2,GGH,NPRL3,EMG1,WDR5B,SLC25A32,LAGE3,EIF3H,CCDC25,KCTD13,TIMM9,HNRNPL,YIF1A,MRPL17,GSPT1,TPI1,ZNF195,MYO9A,POMT1,SCAPER,SPATA7,CNPY3,P3H4,TBC1D4,MLLT11,USPL1,GPN1,METTL3,FAM98A,UBIAD1,METTL18,RGS10,MAP3K4,PPIH,ITPA,ANP32A,SLC38A6,GAR1,NFU1,RAI14,ZNF706,CYB561D2,ETFA,SF3A3,SMCHD1,EIF3K,POLH,SPAG16,POLR3F,LAS1L,RMDN1,TRAPPC6A,MRPL19,TMEM134,PTGS2,IFIT2,HMGN4,TCERG1,DUT,PFKM,WDR3,HNRNPD,TCTN3,WARS2,DAP,PLK4,PIGP,PNISR,EXOSC8,NPR2,PNPO,ABCC4,KIAA0355,AEN,DUSP4,POLA1,MTR,ZFP36L2,DBF4,DDX49,CCNJ,UNG,MUTYH,DIMT1,RPL26L1,OXLD1,CETN3,ELP6,KLF4,PAQR3,KLF12,NXT1,SLC19A2,PDK1,ANGEL2,TOMM40,NADSYN1,CYCS,MBP,SMYD2,ZNHIT3,SLC25A6,NOC4L,C12orf29,ERAP2,ATIC,ALMS1,XPA,RSL24D1,NUP93,ENO2,B3GALT2,METTL2B,VDAC3,SAP18,POLR1C,NFYB,SLC1A5,MSANTD2,DNAJC24,WDR70,PSMB8,SAFB2,TSR1,ACO1,TRAF5,MRPL11,NHLRC2,CENPT,PON2,TP53,MEIS1,CNIH1,TOB1,SMC2,DIAPH2,ERLIN2,TKT,XPOT,PPA2,SNRPD3,C9orf78,ZNF184,SFXN1,ITGAE,PERP,MTO1,VCPKMT,WDR43,FTO,SEMA4C,MRTO4,PEX11B,DNAJC2,ZNF26,RIOK2,SPATA20,SETMAR,ZNF696,EIF1AX,CCDC59,GPX7,GBE1,EIF3J,AKR7A2,TRMT13,SOX4,FECH,PGM1,ADAT1,TMEM147,BCL2L13,CREBL2,MAPKAPK5-AS1,BBS10,ZNF74,DDX56,MRPS7,THYN1,CDC7,RRS1,TRMT12,KLC2,PSMC5,MRPS27,KCNE5,APRT,NR1D2,TRPC1,TIMM22,PCCB,BTN3A2,BTN3A1,PDLIM1,MSH6,SRSF7,JRKL,MCTS1,SKP2,GGPS1,REPIN1,SCRN1,ACADM,RUVBL1,TRIT1,LSG1,ECI2,NOP16,DCXR,REXO2,NUP43,HHAT,OXSM,NSA2,CDKN2AIP,LETMD1,CTSO,RAB11FIP5,SPCS1,C1orf109,DPH5,LSM4,TMEM123,TP53TG1,GOLPH3L,GAMT,TMEM53,ALDH2,IL13RA1,FAH,SEH1L,MED31,ECSIT,PPA1,CAPRIN2,GPATCH2L,GLRX5,CKS1B,NAP1L3,TRIAP1,CKS2,PRPF3,GBP2,MRPL24,NID1,SCAF4,ABCE1,ZNF302,LTBP3,COQ3,DNAJA3,ZFP30,MT1F,DPH2,BTAF1,ELP5,EXO5,ZPR1,PCOLCE,GTPBP4,PIEZO1,GSTP1,NETO2,SRSF11,GPX4,SNRPE,NDUFA10,RANBP6,ELP3,PIGK,CBLL1,MRPL15,SETD2,HK2,MPHOSPH9,BRIX1,RAPGEF6,GSN,MRPS15,N4BP2L2,EIF3M,TBC1D31,RPL27A,MICAL3,LTA4H,HSD17B10,SLC44A1,MPHOSPH6,SSR3,CPPED1,EHD3,BID,PNN,ZNF83,TFB1M,GOT2,IMPDH2,TRAP1,FAIM,USP5,ANKRA2,AKAP9,ZNF202,ZNF14,STK39,NIT2,COX5A,SRSF6,ARMCX2,TSPAN4,FAM111A,TFB2M,BCCIP,ISOC1,PARK7,MT1X,ACAT1,DFFB,ECHS1,FAN1,SASH1,MRPL40,PRKX,DCPS,WDR46,MTERF3,AKAP12,AGL,UROS,PALLD,MCCC2,POLR1D,CRTAP,FKBP9,VPS13A,DECR1,PLA2G4C,ADA,NSMCE4A,AKR1C3,ABAT,MAGOHB,PEMT,LYRM4,MT2A,BCS1L,THOC7,DUSP5,LHPP,BOLA1,FASTKD2,FKBP14,CD3EAP,MCCC1,ARHGEF9,SCP2,ASB13,UTRN,PKIA,ALCAM,SACS,RFX5,DHPS,MYBBP1A,SOX12,MRS2,EEF1D,IRF1,ASNS,PRDX4,LRRC8D,MAK16,SLC35F2,SECISBP2,LUC7L3,COX10,NDUFAF4,GATM,RUFY3,AIMP2,NECAB3,SRI,KRIT1,ZNF468,TUBG2,ITGB3BP,C17orf75,CLNS1A,CYB5A,LIG1,GTF3A,SRD5A1,ANKH,OFD1,STARD7,PSMG1,MAP3K14,ETAA1,HSPBAP1,NDC1,NKTR,SRM,RRP15,PCSK5,MTMR11,YEATS4,NUFIP1,NAT10,PPM1F,C1QBP,ALG8,PDCD2,NUDT15,RPL38,GSPT2,PFN2,MFSD12,LMF1,PAICS,ECHDC2,RCN1,BZW2,BCOR,DHX57,AP3M2,CHST7,SUPV3L1,MTHFD1,TIPARP,MRPL3,MTHFD2L,MAP3K7CL,SERPINF1,MRPS28,RPS11,COA4,DDB2,SMYD3,PCYOX1L,CDC14A,XYLT1,MRPL52,CBR1,APEX1,TARBP1,SLC16A1,ACTL6A,SRPRB,SERPINI1,TTC27,HMGN3,NDC80,FANCL,FXN,EGR2,STAT1,ADK	CSF3	CSF3R	CSF3->CSF3R
HGF	Growth factor	CytoSig	DUSP5,FOSL1,AKAP12,G0S2,ARL4C,HBEGF,SLC20A1,NT5E,RGS2,TIMP1,DUSP4,BCAR3,VEGFA,RASA2,IER3,JUN,TNFAIP3,CEMIP,ETS1,DUSP1,PHLDA1,MAFF,S100A2,FSCN1,EGR1,ODC1,EGR3,EFNB2,CHIC2,TAGLN,ZFP36,UPP1,PTGS2,EHD1,ENC1,CDKN1A,ARHGEF2,NIP7,YRDC,CHAC1,CD44,NXT1,PLEC,STX1A,DDX21,CSGALNACT2,LRCH1,NOCT,TNFRSF10D,TPM4,TNFRSF10B,PNO1,PDK1,CD3EAP,RASA3,SMTN,STMN3,PANX1,TUBB6,KIF14,SERPINB8,EIF5A2,SH2B3,TRIP13,TDG,B3GNT2,SACS,GEM,MAK16,C3orf52,MCL1,SCAF4,EGR2,INSIG1,CD59,PPRC1,PEA15,XBP1,BCL7B,MICAL2,ENO2,CBL,POLR3D,SCG5,RNF24,IER2,PMM2,LRRFIP1,FAM216A,MAP4K4,PTGER4,FJX1,LIG4,PAK1IP1,TIPARP,DOCK4,COQ10B,MAP7D1,DDX50,TUBG1,NET1,ELK3,NRIP3,SOWAHC,MTHFD2,UAP1,SLC2A1,SLC4A7,GNL2,ERCC1,JUNB,CEP83,CAP1,DLGAP4,ITCH,MAGOHB,RCL1,PLCXD1,TIGAR,ADAM19,MTMR11,CYCS,KLF10,KLF6,XPO4,CCDC85B,NDEL1,CDK5R1,TRMT13,MIS12,CAPRIN2,BRIX1,SF1,SPRED2,OSTM1,PLAT,JMJD6,TGFBR1,DDX31,PROCR,NUP58,NOP16,MYL12A,RHOG,BCCIP,MTMR9,THBS1,TMEM41B,TAF1A,EXOSC9,KDM7A,SYT11,HPCAL1,FAM214B,SPHK1,SENP5,TRIO,MYO1E,HIC1,ELK1,NOLC1,MALT1,ANKRD27,ETV1,CANT1,AFF4,PKP2,TNC,MTRF1L,ZYX,GABPB1,MSN,ZNF274,ZWILCH,DAXX,LSM12,SMYD2,ASNSD1,SETX,RAI14,SLC20A2,SLC25A32,CNOT4,LYPLA1,MAPK1IP1L,AZIN1,CRMP1,STK10,ARNTL2,ULBP2,MRTO4,YOD1,ADAM23,SRF,FGFR1,HK2,LIMA1,SMURF1,TRA2B,KCNE5,FERMT2,TMEM165,SH3BGRL3,PDSS1,MPRIP,ALAS1,TNFRSF12A,CDK2,PITPNC1,LHFPL2,KIN,TMED9,SLC35F2,SMNDC1,MUS81,RAP2C,OSBPL10,CHST11,EIF2S1,TWF1,PFN1,TFE3,HNRNPAB,PRPH2,ZNF696,EIF2B2,SNRNP40,S100A13,PDGFRB,C11orf24,FOXN2,TNS1,TPM3,RER1,DDX3X,PDLIM2,FBXL12,MTRR,WDR4,EMP3,NFKB2,VPS37C,MICAL3,SCML1,KLC2,PLEKHG3,PITPNB,TSPAN5,POMP,EFHD2,DFFB,ETF1,LGALS1,TSR1,SLC35G2,IL1RAP,CTSL,DCTD,BEX1,GDI1,DGKD,TRMT61A,ACTN1,RPGR,TCERG1,WDR43,WDR77,PIGA,ARCN1,VCL,SFPQ,PTS,EZR,ATP2B1,ZNF267,PUS1,PHLDA2,FUS,EIF3J,NDRG1,GPATCH2,KLF4,ENTPD7,HIPK3,NAB2,SLC10A3,LUC7L3,SEH1L,TRIB2,XPOT,FOLR2,MYBBP1A,TUBB2A,PXN,PSMA3,LRRC59,TAOK2,RAB8B,EIF4G1,ABT1,ADORA2B,SEC16A,MAT2A,PFKFB3,PPFIBP1,MEX3C,SLC38A4,TOR1B,PRPF4,NOL9,JOSD1,SSH1,CBFB,ASAP1,HSPA9,DICER1,LRRC17,SLC25A15,BACH1,PPP6R1,PFDN2,CCT2,KATNBL1,CLIC1,ZNF26,NUP153,TICAM1,RRP7A,BICD1,SKI,LAMA3,TCF20,TUBA1C,ZNF281,MAP3K14,PVR,ZCCHC4,BZW1,PDLIM7,STX2,SRSF6,WWTR1,FDX1,HIVEP2,PTGER2,WDR3,BYSL,SHMT2,PYGB,MSL1,TPD52L2,PPP3CB,CSNK2A2,KLHL18,DDX46,UCHL3,COL10A1,PMPCA,APBB2,STAM,GOLIM4,IFFO1,SLC33A1,SRM,RPS6KA4,POLR3F,PLXNA3,DDR2,RC3H1,DDX18,MTDH,PIP4K2A,PPP4R3A,ATF1,RAC2,PHF20L1,CALU,MRPL52,CLIC4,HMGA1,OSBPL8,LRFN4,EMG1,ANAPC10,NCBP2,ISG20L2,CENPQ,PPP2R2A,IFNGR2,MRGBP,PPIF,FASTKD3,GPATCH2L,APOLD1,PNN,ANKRD6,CLDND1,EDRF1,TFDP1,MCFD2,MAP1S,LIG3,NKRF,HIC2,PELI1,SUSD6,ORC6,ACTR2,DYNC1LI1,TRIM62,TSEN2,RHOB,TNNC2,PIEZO1,SERPINH1,USP32,XPO6,STARD13,ZNF24,ARHGEF18,SIAH2,SNRNP27,YWHAZ,GRPEL1,NRP1,IER5,GEMIN4,TLN1,C2CD2L,ANXA5,BRD9,HNRNPD,BMP8B,SSBP1,ANXA2,ZCCHC8,GADD45B,C12orf4,MRPL3,TPST1,DHX15,TOMM34,HCCS,CCNJ,UBA2,TMEM38B,TPI1,RAPGEF6,RFC3,GART,EP300,CSRP1,NRAS,RRBP1,DUSP11,GSTO1,LYST,FUBP1,NCAPG,C7orf26,SMS,CDK6,TAF13,ARHGAP17,NFYA,NLE1,MDM2,NECAP1,GADD45A,PIM1,SOCS3,NGRN,ABL2,DOCK5,MED7,AQP3,RTN4,MYO19,SUCO,ZRSR2,FSTL3,NOP14,F2R,GRB10,MARK3,PBX3,PHF1,CNIH1,SP3,AAMP,SERP1,NUP205,IPO5,MKI67,UBL4A,CAMSAP2,SOCS6,HNRNPU,AEN,KCTD5,IRAK1,TGS1,GOSR2,SLC39A14,PRPS1,DST,MNT,NUP155,OXSR1,R3HDM1,DENND4B,KIF23,POLD4,VAV2,NAMPT,LAPTM5,E2F4,ABCE1,PHF8,RABEPK,PPP1R15A,SLC19A2,ATP6V0B,BCL2L1,PSMD13,AUP1,FRMD4A,SBNO1,TSC22D2,KIF5B,TRAF5,DNMT1,MICAL1,POLR2A,SHOC2,NUDT11,IL17RA,DCBLD2,GLRX2,SEMA6C,ZNF787,MAP1B,ZPR1,RIF1,PCSK5,KDSR,RARA,KCTD9,SLC9A7,RAB35,ADNP2,PREB,GYG1,GRWD1,IFRD2,OSGIN2,AGO3,OGFOD1,ZNF239,VASH1,EHD3,DDX39A,GDAP2,CTNNB1,SLC30A1,SCFD1,PARP8,KCNC4,RSL24D1,RAD54L,DHX9,ZNF557,JARID2,ADSL,OSBPL3,ARGLU1,BNIP1,CLN8,UBIAD1,TOMM22,SERPINE2,MRPL16,CHSY1,DNAJC9,RUVBL1,TEX10,CTNNAL1,DLG3,EHD4,BTAF1,RAE1,INPP4A,NOC4L,BTBD1,ZNF143,CRY2,SMG7,SNX11,MYL6,UBA5,MRPS12,FGD6,ASNS,DCAF13,DENR,PRNP,GPC1,TM2D1,TTPAL,TGDS,PSMG1,NOP10,CCT7,PLAA,MRPL20,C10orf88,ASB6,GFPT1,MTSS1,COLGALT1,HPRT1,RAD51B,HIVEP1,UBE2W,DUSP10,AUNIP,NPM3,RANGAP1,MDC1,TCF7,KIFAP3,BAZ1A,STRN3,ZFP36L2,UBE2S,DPY19L1,RGL1,METTL2B,ZDHHC13,MAPKAP1,LUC7L,DCP1A,ZNF407,TNKS,PTPN21,SLC52A2,DNAAF2,TP53I11,CRLF3,WDR55,KPNA4,MORC3,UBE2N,PTP4A2,TRIP10,PUS7L,ATAT1,TOR3A,NPC1,DPF3,CLK3,NOL10,SH3GL1,AFF3,ZNF562,LPCAT4,EMC8,NUP93,USP12,PIK3C2A,PTPN11,FBXO31,CKAP4,YWHAH,RNF25,PES1,NIT1,ZEB2,PTPN9,MRPL35,PRDX4,RAPGEF2,SLC39A9,AGPAT4,TRIB3,CEP85,HSP90AB1,B4GALT5,NCL,PRR14L,TBC1D22B,SEC24D,ACAP2,ZNF202,IPO7,ARMC9,ACOT7,RTCA,TRMT112,SEC23B,ITGA3,TXNRD1,ECD,KLF13,ADAT1,GLS,KLHL29,RBL1,GNAI3,TUBA4A,KCTD13,SNX16,SEC61A2,CDK8,ARHGAP26,CAMSAP1,LAP3,RBM28,HDAC4,SUPT7L,LRRC20,RFX2,MTFR1,SQLE,RNPS1,ATP10D,GGA1,DIMT1,PDIA4,EIF5A,SEC61B,TOP1,PITRM1,UTP3,RPF1,RNF126,AQP1,TOR1AIP1,DDX28,SERPINB1,FAM162A,ITGA2,PUF60,PHKG1,PSMD1,OXTR,SLC25A24,SLC38A2,GDF11,WSB2,ADARB1,HYOU1,DOK3,RGS12,CAMK2N1,WASF3,CCNH,RBM26,ACTR3B,TOP3A,CCDC47,ADTRP,SCN3A,ASB1,POFUT2,CACTIN,ZNF140,USP36,PRKAB2,OSBP2,PPFIA1,SS18,ANKLE2,OTUD3,ZNF668,GALNT3,CDC14A,TMED3,FBXO41,TPST2,GJC1,BCAT1,SMURF2,CDKL1,CEP135,C12orf49,TRMT12,DDX51,PPP3CC,GLUD2,ANKH,MOSPD2,PPID,CCDC134,TMEM126B,PCID2,IDI2-AS1,JRK,RBBP6,SSR1,NCAM1,PCSK7,NAA16,SNAPC1,STK3,POLR1B,RPL26L1,UBE3A,LRRC8B,ZNF432,SLC39A4,NRBF2,PSAT1,NSUN3,STK24,PRPF3,DNAJA4,PHKA1,LATS1,PWP1,MID1IP1,SAP30BP,ZNF343,CWC25,S1PR2,WDFY3,TXLNG,PRPF39,TCOF1,TFB2M,FZD7,FIP1L1,XYLT1,FLOT1,NPM1,SNRPB2,PELP1,ROCK1,TOR1A,CLOCK,MAPKAPK5,SLC35B1,XPO1,EIF3D,SDAD1,BMS1,GPR157,TBP,CHKA,CDK20,GMIP,PSPC1,PMS1,HTR2B,VDAC1,ORAI2,DYM,RBM15,SORD,HNRNPF,ZFC3H1,CHMP7,C5orf22,ANXA2P1,RALGAPB,EMP1,TPM1,NCBP1,DHX16,ADCY7,LONRF1,ALKBH1,GBE1,G3BP1,PRKCA,NUP160,SMARCA1,HSPA14,DERL1,LPIN1,ME3,DDX1,MTHFD2L,EXOSC8,EXOSC1,PDS5B,XRCC5,HERC4,NQO2,GCN1,PRKAR2A,SERTAD2,UBE2D2,UXS1,DNAJB12,THUMPD2,CD58,PPIE,YEATS2,ATIC,AKT1,DDX3Y,RPL39L,KATNB1,TOMM40,KANSL2,GTF2E2,PYGM,TBK1,ATP8B2,EEA1,ANKRD11,TMEM147,RAB14,MAPK9,GADD45GIP1,YBX1,MTERF3,HBS1L,TANK,HMMR,SF3B4,ADAM9,CLASP2,UBE2D3,SRSF11,ZBTB11,CMC2,RNF138,JMJD1C,KDM4C,ISOC1,MFSD9,MAP1LC3B,C1orf109,YME1L1,PDCD5,PYROXD1,OGT,CREB3L2,MAPK8,DEPDC5,CLASRP,TAF2,CCT6A,KCNQ4,TOX,SLC23A2,NR2C2,PCGF1,NUBP1,MAMLD1,PGK1,ADPRH,MPI,CERS2,AFF1,INTS6,FAM89B,PA2G4,RGS19,R3HDM4,KRT10,CCT4,ADAM12,CCDC59,MRPS10,MANEA,METTL3,LZTS1,METTL1,PUS3,BICD2,SOBP,NDUFB4,MAP2K4,DMWD,FLNB,RBM22,COPS7B,PTBP3,RASA1,NRIP1,MLX,SLC16A1,FBXW7,ERICH1,CRK,TSC22D1,PPP2CB,PIAS2,POLR2C,MED22,LSM7,ATG16L1,ALPK3,DCAF4,POLR1E,EIF3B,FAM20B,NF2,TNPO2,ABCC4,NAB1,PIGG,COL5A1,ZEB1,LLPH,SNU13,LRPPRC,TAP2,ZBTB40,SFSWAP,CAMKMT,NFKBIB,HSPA4,TIMM22,SENP2,SCAPER,STOML2,HNRNPA0,PRMT1,SERBP1,USP20,TIAL1,CHD9,CDC73,MBOAT2,CSNK1D,RRS1,ZNF185,SEMA5A,KCMF1,C11orf68,SFXN1,LNPEP,ITGA7,CDADC1,MT2A,TARDBP,MAFG,YARS2,COPS8,TOM1L2,ZNF175,TRAP1,UPF1,ARL2BP,DIAPH1,PARVB,RABGGTB,KPNA2,HIP1,TMEM185B,CDK13,ABHD2,KLHL9,WNK1,MANF,HRAS,TUBA1B,USP10,PEX7,SPDL1,RGS16,GAS2L1,CAMKK2,CAPRIN1,DESI2,HLF,SLC25A16,ABCA1,FAM118A,DUS2,CUL2,LDHA,MCMBP,PAXBP1,PLA2G15,CRISPLD2,PYCR1,SNRPB,LUZP1,EMC1,RAP2B,DOHH,NOSIP,HUS1,PDCD11,VEZT,CLCN5,OTUD4,SAR1B,SSR2,KLC1,EXOSC2,UBE2G2,CREBZF,TIMM44,RAP1GDS1,EIF3I,TRMT11,KIF1C,MTMR2,DYRK2,SAT1,PJA1,TMEM214,HYAL2,CCNB1,PER3,CSTF3,LRP12,RAB11FIP2,VPS13B,MYO9A,NAA35,GYS1,SPHK2,FTSJ3,SDHB,CDC20,ROBO3,CCP110,ZFR,PLEKHA5,HIGD1A,SF3A1,STK39,U2AF2,HIVEP3,MNAT1,MSANTD2,PSMD6,SIAH1,PLIN3,MRC2,CRYZ,GLA,SRSF7,CUL4A,TBPL1,TNIP2,AGO4,CDON,ENPP1,GTF2A1,DIS3,GINS2,PEMT,GSPT1,SON,CDKN1C,AKAP9,STX12,CEBPZ,FBXL18,NT5DC3,LRIF1,STK26,RAD51,FOXJ3,AP1G1,WDR12,HGS,PTPN12,SLBP,PPP2R1B,TSPAN9,PCBP4,IFT57,RNF6,USP39,LMCD1,MAML1,VCPKMT,DDA1,IMPDH2,FASTKD2,CALD1,SURF2,DNAJC10,AHCY,SRBD1,CEP41,RBMS1,MAFK,TPMT,COL1A1,PLAGL2,MRPL15,FAM98A,SRRT,LAS1L,NXF1,PSME4,CHD2,RRAS2,KPNB1,RMDN3,FAM222B,TRIM3,CLTB,ZNF408,CHN1,AAK1,NGDN,ITGB1BP1,SPAG5,LBR,ARF4,RPL35,BRD4,RUVBL2,ARPC5,ACTB,CDK7,DENND5B,NFE2L2,RELA,NUP214,AMMECR1,DDX56,ZSCAN5A,TIMM10B,STAG1,CTTN,MRPL41,UVRAG,SOCS5,ATF7,MLLT11,COA7,ZZEF1,CCNK,ADO,TRAF4,EIF6,SRRM1,CRNKL1,RRP1B,NFYB,MRPS28,PKM,VPS4A,FAU,RAB29,PAX8,AKAP10,PRMT3,GALNT1,ZBTB7A,METTL8,EXOG,HERPUD1,NABP1,ELOVL5,ARHGAP10,NTAN1,BANP,FPGS,MTO1,NPR2,RIPK1,RYBP,CCSER2,TRO,CELF2,RORA,IQSEC1,ATXN7L1,MCF2L,DNAJA1,FAM120C,FOXM1,PPP1R2,RPS6KC1,DBF4,EWSR1,CDC42,PPP2R3C,PAFAH1B2,MRPS2,POLE3,ADPGK,CHD1L,DNAJC1,CHD8,MAPRE1,IRS2,RFTN1,RAN,UTP14A,BRPF1,GMEB2,SEC61G,TRAM2,ZNF222,TSG101,ATG4B,SLTM,CDC42SE1,PHIP,CASP8,TMCO1,TPP2,GORASP1,PRDM1,PRRC2C,OGDH,SRRD,ZNF394,STRAP,PRKD3,DCP2,GNAZ,NETO2,SMAGP,DPYSL4,SLC6A8,SNRK,MAP6D1,DLGAP1,CHST7,KPNA6,PLP2,SDC3,POU6F1,PPP1R10,INTS5,CIAO1,ATP11B,ITIH4,GNA12,CRADD,RPS6,CSRNP2,YTHDF2,NT5DC2,ANKRD40,ABI2,YLPM1,TYW1,C20orf27,ESYT1,MAP3K7,MRPL39,SLC1A5,NKTR,TDRD3,GOSR1,FBXL14,DMTF1,STX10,SNX24,RAB3B,GUK1,SELPLG,MYD88,RAB23,CDYL,SRRM2,PANK2,PRPSAP2,VAMP5,DAD1,WDHD1,PER2,PTPN2,NGLY1,POLG,RFWD3,TRIT1,PRKCI,SLC41A3,TP53BP2,SRPK1,TP73-AS1,ORC3,CSK,AKAP8,RINT1,ILK,MED16,SRPRB,EIF4A3,TASP1,NDUFS7,GPR68,SRSF4,DLEU1,KLHL28,RPGRIP1L,PFDN1,ELAVL1,S100A6,FXR2,PSMA1,NUP54,SHQ1,BCAP31,SNX19,ZNF217,NEK7,KIF20B,NFKB1,SRSF10,GDI2,BTG3,WDR59,MAPKAPK2,GCLM,ABHD11,SART3,MAP2K1,DCAF16,BAG4,LYN,PLXNA1,HMG20B,IKZF5,EIF2B1,MPHOSPH6,TIMM8A,PPP2R2D,TWF2,TMF1,PTBP2,DUS4L,DCUN1D4,EMC7,TFCP2,RNF14,VAMP2,PRCP,RASSF7,PSMD12,LMO7,AATF,COA4,BAZ2A,HAUS6,ZC3H7A,SRSF5,PAK2,HNRNPL,PPP6R3,EXOC5,PIK3R4,TMA7,CRLF1,TBL3,MN1,RHEB,ZFYVE16,BIN1,EMC9,HUWE1,USP14,SUPT6H,EIF1,TFB1M,SSR3,USB1,SUV39H2,RNF41,THOC2,GTDC1,MCPH1,MBOAT7,SUZ12,MTR,HPS5,ZGPAT,ITGB1BP2,TADA3,LSG1,RNF19B,LMTK2,GPX1,DCLK2,CLPP,DYNC1I2,CS,DPM1,FTSJ1,ATF4,CSTF2,NIPA2,DIP2A,DEGS1,ERLIN2,DNAJC17,AAGAB,KRBOX4,KBTBD2,DSCC1,ZNF200,CSNK1G1,BRMS1,CAPZB,ACTR10,GLRX,HECTD4,UBE3C,USP46,NLK,TAF4B,B4GALT6,RNF11,ZNF224,S100A4,CHMP6,B4GALT2,PHF20,MSMO1,NOL11,FAM120A,PALLD,SCN5A,PPFIA4,PLA2G4C,NPTX1,KLHL41,DPYD,FHIT,MOSPD1,ARSB,UBA1,MRPL4,DGUOK,FRY,SNED1,SLC39A6,ALG13,MED27,SLC35E1,OPN3,THEMIS2,NAP1L3,FAM168B,VCP,CCT3,SLC16A5,TMSB10,MXRA8,ARF6,PLCE1,CMAHP,ITPR1,DIAPH3,ATP2A1,SMARCA5,CDK12,MCTS1,CSNK1A1,SLK,ABI3BP,EHMT1,TMEM87A,FLNA,ASCC2,PSMB7,HSD17B1,ZNF93,ASMTL,TXNDC15,SYNCRIP,PCNP,PRPF19,DCHS1,SIRT7,CHMP1A,CNBP,SZRD1,HSPH1,RAP1B,PEAK1,TXNL4A,RPL10A,QPCT,ZNF473,DYNLT1,PARP12,GCC2,PIM2,CTBP2,VAMP3,RSRC2,ZNF132,HAUS2,ATXN2,NECAB3,SUPV3L1,IKBKG,MBD2,WWC3,PPM1F,PAK1,PORCN,MED13,PDP1,PDPK1,PRPS2,CHTOP,PCBP3,SARS2,ILKAP,CEP104,PROSER1,ATP6V0A1,TAF4,BIN3,GIT2,CCT5,MRPL12,MAPK7,MMACHC,PSMD11,GOLPH3,SENP6,ITGAE,MPHOSPH10,EDEM1,PSMB6,CENPN,KLF3,MRPL42,WEE1,COQ7,TSSC4,ZFP64,ARHGDIB,PRCC,ZMPSTE24,SEC24B,RBM15B,GIT1,CNOT3,YEATS4,GPN1,ANKRD28,IRAK4,GRK6,WDR25,LSM1,MATN3,ACOX3,CRELD2,MTX2,UBE4A,RPS24,STIL,APH1B,CCT8,GPX3,GNA11,CUL1,ZFAND3,TTC13,MKRN2,ELP5,ALDH1B1,DDX58,CRY1,ALDOC,TBCC,SLC36A1,FHL1,RANBP2,OSBP,WRNIP1,GLO1,DHX30,TBC1D22A,EDC3,AGK,TAF7,GAL3ST4,TAF1,PTBP1,MAP7D3,FAM131A,GPATCH1,DHDDS,VWA8,SUB1,TMX1,TOE1,GID8,MMADHC,YKT6,RBM10,CHCHD2,SPTBN1,KDELR2,C1orf54,FEM1B,TFIP11,PIP4K2C,ZNF532,SREK1,KTN1,C6orf120,SP2,FEZ2,TAF1C,SNIP1,ATG5,HEATR3,PIBF1,ACTR5,SYNJ1,PRKACB,JUND,STK17B,KANK1,CKS1B,ASTE1,MYO1C,RCAN3,IKZF4,RABIF,ETFDH,FER,SMG9,SRSF3,NPAS2,MICA,PFDN4,THAP3,PLCG1,YAF2,TBX1,LSM5,SPATA2,DZIP3,ARFGEF2,PDLIM5,PTPRJ,KPTN,DZANK1,UBTF,MFAP3,HSPA13,CEP55,PGS1,HGH1,ZFP37,ARHGEF12,ZMYND8,ELF4,EIF4H,RNGTT,MRPL17,RUSC1,POU2F1,JTB,EIF2B4,GTF3A,RAPGEF1,USO1,TMEM127,ZKSCAN7,BET1L,SCAND2P,HK1,TAF6,MAP3K7CL,MRPS27,PIGF,GTF3C3,ZKSCAN5,EIF5,DET1,GAR1,DHX29,SRP72,PIGH,WDR44,BCAS2,EMC6,RBM3,ZHX3,ZBTB18,PEX5,CUL5,SETD6,SDF2L1,ATP13A2,NPLOC4,TAF12,TACO1,TMEM259,RAB22A,ZFAND1,HDAC2,CHCHD3,THAP11,RPUSD2,ZNF324,LMNA,GTF2H1,SNX13,PCF11,PDZD8,DVL3,RPN1,RB1,CSE1L,SYPL1,FAM131B,TTLL5,SLC9A6,TGFBR2,PDE8A,RPS5,CDC23,ZMYM1,ZNF85,LINS1,PRKAB1,FNBP4,NDUFAF7,BCAP29,S100A10,SWAP70,MRPS31,MBD5,FGFR4,ART3,USP3,UGCG,U2AF1,TNFSF4,SCRG1,SCN1B,RNF121,RND2,RAP2A,PKNOX1,PDE4D,PAK3,P4HTM,NOC2L,MYH11,MYH10,MRAS,MON2,MBD3,LDB3,KNOP1,HELLS,GSG1,FYN,FAM110B,ENPP4,EFEMP2,DLG2,CYP27A1,CYFIP2,CXCR4,CHPT1,CCDC102B,CAPN5,B3GALT2,ATP8A1,ARHGAP6,ANK2,MOCS2,ZMIZ2,GMPS,ANXA7,BAZ1B,VAPA,PAICS,VDAC2,SLC24A1,TMOD3,SEC63,TAF10,LMNB2,TCEA2,MAX,FBXO28,MLH1,BCS1L,ATRAID,CEBPG,YIF1A,AURKAIP1,PSMD4,YTHDC1,BRD2,WDR82,RBM25,ABHD10,KHDRBS1,ACTR1A,ZNF468,RBM5,PARK7,LPIN2,WDR45B,MTRF1,EIF1AX,ANK1,ACVR2B,EDEM3,TEX2,TXNL1,SF3B2,AKT2,MARK4,CHM,SPIN1,STX6,PEX26,SIRT5,RALGPS2,KLHL20,EPM2A,BZW2,MYO1D,GPN2,POP7,GALE,MFSD12,DNAJC16,RAC1,BAG6,RPS17,WDYHV1,SOS1,PSMB1,TTC27,PSMD14,LIMK1,SRSF8,MADD,QKI,PELI2,MRPS17,CIB1,NHLRC2,PDE4DIP,MRPS18B,DERL2,DDX24,FAR2,RAB5A,BAK1,CCDC130,CELSR1,RBBP8,NSMAF,PBRM1,SCAND1,BRWD1,E2F3,RCOR1,DENND5A,PPP1R26,NMT1,SERGEF,PURA,LSM6,EYA3,CHMP5,AK1,SART1,MRPS15,BMPR2,BUD31,SMARCB1,TTC1,NEDD4L,UBR5,NEMP1,TXLNA,TMEM258,PIGT,POMT2,DTX3,MAD2L1BP,EIF2S2,TINF2,FXN,MKNK1,NR4A2,CAD,SPCS1,IL18BP,EXOSC10,MRPS35,TRIM44,MYEF2,CINP,GPR137B,PRDX3,NOTCH3,GIPC2,TPCN1,TIMM17B,SORBS3,ARIH2,USP8,ARPC2,SRSF1,VAT1,B3GNTL1,SNRNP70,SEMA4C,TIAM1,AFG3L2,CSNK1G3,KIF18B,DNM1L,FBXO4,CSNK2B,CIC,SPAG8,HDAC9,SSRP1,STAU1,IGFBP4,LRCH3,OSGEP,CD2AP,ZNF195,MCM7,GPR153,PRAF2,P3H4,CDK14,TBL2,MTMR12,RCAN1,SF3A3,HAT1,RGS10,PLEKHM1,PSMD7,TIMM9,PSMD3,ERO1A,NINJ2,NSL1,ZNF230,SLC12A7,BTN2A2,SCD,CD63,TUBA1A,ING2,EXTL2,SNRPD1,TRAK2,PKIA,PSMD9,MED17,MORC2,RERE,PHLPP2,POLRMT,CRIP1,ARL8B,FAHD2A,CANX,AVL9,HMGCR,COX10,RBM17,RAMP1,PARN,SDHAF3,GFM1,MRPL24,ZNF592,TMED5,SUMO1,GSPT2,ATP2A3,CIAPIN1,NFRKB,C6orf62,RPL9,PGGT1B,IDI1,NAE1,POLR3K,LRIG1,TAOK1,CTR9,TMCC1,SIN3B,MAPK6,PLS3,ZXDC,MSH2,EIF3M,PLEKHM2,SAFB2,SMYD3,PEX13,RBM38,TMOD1,ORC5,NAT10,FCHSD2,ZFX,GMEB1,CPSF6,BRD1,SLC38A1,CDKL3,NSUN5,MGAT5,TCF7L2,TTLL7,DBNDD1,GAK,NIF3L1,COL6A2,MRPS18A,SLC9A1,UCHL1,ARMCX2,CD2BP2,RASSF2,PTPRM,ZMAT5,EXO5,TGIF1,ZNF614,POLR1C,UBE2A,USP6NL,LARP1,TMEM120B,FARSA,ARMCX4,IMPG2,GABBR1,MRPS11,INPP5B,STAT5B,OXSM,SLC7A7,SEMA6A,GTF2H4,MLXIP,ACP1,ZNF226,SYTL2,NDUFAF5,GATM,ARHGEF6,ADGRA2,SF3B3,ARF5,IKBKB,ZMIZ1,KHDRBS3,MFN1,HMGXB4,ZNF141,GLOD4,QPRT,PHACTR1,DAPK2,PIP4K2B,WASF1,EIF4G3,LRRC47,CKS2,ACTR6,PTCD2,CELF1,DYNLRB1,KANSL1L,ACBD3,GOT2,ANGEL1,RBPJ,ACTA2,CCNT2,DEK,POLR2G,EIF4EBP1,SLC35A2,GDAP1,PNMA1,RFC2,RALY,EVC,SLC35A5,DPP4,UNG,LRRC2,MAP2K7,LITAF,RPAP1,DNAJB1,ATP2B4,DEPDC1,TUBB4B,EIF4E,TUBB,FAN1,YIPF6,ENOSF1,FAM149B1,SMG8,FBLN5,CHMP2B,UBQLN4,ECE1,FKBP14,SEC61A1,DNM2,RHOA,RFC5,MED24,LONP1,ZNF609,HGSNAT,ARMC7,SMIM8,ORC4,SPTLC1,KAT6A,GATAD1,GNAQ,TUG1,LARS2,TMEM39B,ZNF280B,MRPL18,SPATS2L,UTRN,FLAD1,PAPOLA,IRF9,CD320,TUBGCP2,KIAA0355,SET,PRKAA1,FAM189B,CD81,ANKFY1,MCM4,YES1,PPP2R5E,KPNA3,DNAJC2,IL6ST,WNT2B,MFSD5,SDC4,UBE2J1,FBXO46,NDUFA7,NAA60,CPT1A,GTF3C5,MECOM,IARS2,CDCA4,IMP3,FAM53C,GORASP2,PFDN5,THRAP3,SNRPG,POLA1,DYNC1LI2,EXD2,SEC23IP,ACD,ANGEL2,TRIP4,C19orf53,ZNF34,OGFR,RBM6,PAXIP1,RAD1,USP4,TFPT,SIGIRR,MRPL22,SLC25A5,GPBP1L1,ST6GAL1,ZMYM2,TIA1,DCTN4,SUPT5H,DPH5,EPS15,GTPBP3,MOB1A,KIF3B,NEK3,NR2F6,PANK3,C1QBP,MAP3K5,APTX,RCN3,SLC11A2,KRAS,TMED2,WDR45,TSPYL1,URI1,UGGT2,PDE5A,AKAP11,SMAD9,ATP6V1G1,PACS2,BABAM1,CYP2R1,WFS1,RGL2,NUTF2,CHORDC1,RIPK2,HABP4,CNOT7,NKIRAS2,UBE2M,INPP5F,FAM50A,SDHD,IGHMBP2,RPS11,TUBG2,LIN7B,TMEM43,HELZ,NECAP2,ACIN1,CDKAL1,DHX38,LRRFIP2,TULP4,ZNF706,ADAM17,TRIM33,STAG3L4,ADH5,CMTM6,AKAP13,HAX1,CENPB,ZNF586,DONSON,ERF,RAB6B,RNF139,NELFCD,RBMS2,CBLL1,CHD7,ARPP19,PPA1,MRS2,TNK2,MAU2,EDN1,NDUFS1,AKR7A3,PLEKHB2,PLXDC2,R3HCC1L,POLG2,TSTA3,FBL,PABPC1,RNF111,NCBP3,DNAJA2,KIAA0586,AAMDC,DGKA,BUB3,RWDD2A,FKBP3,NDUFA13,SGPL1,WDR46,SMU1,ING3,LAPTM4B,ITGB2,USP7,SLC4A1AP,LAMB1,GSTM3,MICU1,APEX2,SPCS3,FAF1,MRPS33,VDAC3,UHRF1BP1L,RANBP9,CDIP1,GPSM2,NUDCD3,EPOR,ACOX1,MLF1,PRSS23,KXD1,L1CAM,HSPA5,SLC12A4,HMGN1,SIKE1,RING1,NPHP1,KRT18,TTI1,SFXN3,EPS15L1,CTDSPL,TIPRL,MTMR10,NDUFAF4,GOLGA1,GNB5,ZNF654,PLSCR1,PAIP1,MED28,BLZF1,SF3A2,PTPN1,DAPK1,TMEM184B,GNG5,FYCO1,RBFOX2,ZNF682,GPX7,RPE,SPATS2,RRP15,PEF1,KPNA1,TRIOBP,RBM39,ZSCAN12,IVNS1ABP,DDRGK1,TNFAIP1,CXorf56,NOL6,SMIM7,COL4A4,PREPL,RSAD1,MCC,MEGF8,GSE1,ANGPTL2,USPL1,TRAPPC9,AMD1,ZNF330,MRPS30,OAZ3,BICC1,YTHDF3,ATP6V1B2,GTF2F2,N6AMT1,ANP32A,SHTN1,MSRA,NDST2,MMP24,ACOT8,WDR5B,SLC31A1,DNAJC15,UROS,SOCS7,APH1A,TRMO,DCAF17,IPO8,GLE1,YPEL1,VASH2,ARHGAP32,RPS19,DHX35,CHFR,WDR70,LRP8,HSD17B10,SLC25A4,VPS54,RPS3,CTNNA1,CLPTM1,GOLGA7,AFAP1,CD9,SNRPF,AP1B1,SEC11A,IQGAP1,GLYR1,CCDC93,ZCCHC24,PHTF2,PSMC6,THAP7,SUPT16H,BPGM,TBC1D12,MT1F,PRPF18,HECTD3,FAM135A,HSPBP1,SLC38A10,RARB,HSPBAP1,PGAP1,MYO1B,ZNF236,PRPF4B,YIPF2,DNAJA3,SLC25A37,SKP2,ARPC1B,POLR1D,DARS2,LPXN,DSE,NIPAL2,AGA,DDX19A,LAPTM4A,KCTD20,VPS52,SPEN,LIPT1,GLRX3,SRPK2,TTC26,NUDC,TPT1,PPIL2,ABHD6,RAD51AP1,ZNF146,ALDH9A1,TAB2,UBE3B,MTHFD1,SASH1,GHITM,KATNA1,SMARCAL1,ZNF271P,ASB7,MYNN,CENPO,STOM,COX8A,KDM5C,CDC16,ARHGEF17,HEMK1,PHKG2,GNAI2,PPP1R12A,MORC4,HECA,LSM2,DUSP12,TRIM24,TERF2,MRPS34,ALG8,HIRA,MMS19,MAPK1,PPM1A,PSMC5,GPR107,RRAS,TXN2,SNRPC,ARIH1,TRMT2A,GALK1,UQCRC1,IFIT5,QRICH1,MUL1,STRADA,FBXO3,LRRC8D,SIGMAR1,ASH2L,MMD,C12orf29,MBTPS2,MPP6,MOCOS,SYNRG,RAB7A,SYMPK,SMAD5,RPS4X,GTF2H3,MAN1B1,DYNLL1,HDDC2,TFG,ATP2A2,A4GALT,ATP7A,PDHB,GTPBP4,RABL3,RPLP0,SENP7,MEAF6,SCAF8,OPA3,MTCH2,ARL4D,UIMC1,YWHAQ,DHRS12,PSMC3,IL17RC,CCNC,KCNB1,CREBBP,KLF12,ETHE1,PRDM2,SCYL2,SC5D,MAP9,SF3B1,SSX2IP,FUBP3,FAM111A,UBE2Q1,ADPRM,TRAF3IP2,GOLGA5,RBM42,RANBP10,VPS9D1,PAFAH1B1,CLK4,ZNF322,MAGEF1,OSBPL2,UQCRFS1,SEC13,AMBRA1,POLR2J,RPL11,TRPC1,OAZ1,SPG21,TMEM14B,RPA2,ASCC1,ZNF701,ZFP36L1,ARHGEF10,MRPL2,CDC123,CGRRF1,SERPINF1,CYP20A1,STT3A,TSPAN3,MRPL28,BAG5,DGCR2,CTNS,RCBTB2,UBE2B,COPS6,STXBP1,CASP7,SLC25A46,USE1,WDR7,HNRNPM,ASXL1,USP9X,WWP1,SNRNP35,GON4L,CLIP4,ILF3,ZFYVE9,CEP170B,RAB11A,ZNF91,CDC42BPB,STK19,CTSV,ANKRD12,HCFC1R1,ZNF74,MFSD10,ZNF83,SP4,EEF1D,SNX4,DDX42,ZBTB17,METTL4,WDR60,DCTN5,PPARA,HNRNPK,XKR8,DCLRE1B,SYF2,PCBP1,MKKS,PRC1,KIF13B,ERGIC3,MED14,TFAM,SERPINI1,PTGES2,TSR3,PCYT2,KCTD2,HSF1,ACLY,IL10RB,PPP2R1A,RABEP1,ABCC1,REXO2,AGTPBP1,GPKOW,COPB1,ZNF3,SRP19,ITGB5,SRP54,GID4,ZNF415,ITPR3,PSMB5,UTP18,MSL2,G6PC3,UBAP2L,C1GALT1,PRKAR1B,TMEM168,PHC3,MRPL11,TTLL12,RAB11B,WTAP,IRF2,USP47,FANCL,TEAD3,IFNAR2,RPL29,AGPS,EPAS1,ARF3,SS18L1,FRS2,GNB2,C6orf47,AHNAK,TM9SF2,TES,SPRYD7,CASP2,ATMIN,TBC1D10B,CLN5,CBX3,KIF4A,SMAD4,TTC33,NSMCE4A,GTPBP1,SMARCC1,HARS2,DAZAP1,GAPDH,ORMDL2,ELL3,ZNF282,GGA3,ZC3H15,EMC10,PPM1B,RPS21,DCLRE1C,DHX57,RAD51C,TAF1B,DNAJC24,TJAP1,PDGFA,FLCN,ZNF266,HSBP1,ZNF451,TXN,CCNF,UBA52,TBC1D15,C17orf80,CDC34,SNW1,CCAR2,GSS,ADCY9,SUGP2,RPL8,VBP1,N4BP2L1,SNX3,RALA,ITSN1,MPP1,NBAS,ERAL1,NADK,APEH,MAP4K5,HMBS,SNAPC5,PCMT1,RHOQ,CARD8,MAEA,MRPL49,TRMT5,BCLAF1,TBC1D4,ATP6AP2,LMAN2,RAB11FIP5,ELP4,AZI2,SLC38A6,TBL1X,DOLK,SLC35F6,WSB1,HS6ST1,RWDD1,SCAMP3,RBM4B,DCAF11,KIF3A,NSD1,SCMH1,PARL,NIPBL,SPTB,CASZ1,MED31,RNFT1,KDM6A,FOXO3,LPGAT1,TOPORS,ZCCHC10,SLC39A8,MRPL57,WDR73,PSMC1,ATXN1,PARP6,AKT3,SPATA5L1,YBX3,EMC3,LPCAT1,COL18A1,MRPS22,ARL6IP1,OPA1,FBXO5,BAP1,SSR4,POGZ,PXMP2,NDUFV2,ELP6,SUGP1,FOXRED2,DHPS,ETNK1,ZNF75D,HOMER1,EIF4E2,WWOX,RPL19,RPLP2,SOAT1,STOML1,TPX2,DRG2,TK1,DYRK4,MBD4,TWSG1,TAF9B,C9orf40,BCOR,TBC1D2,BAD,PDCD2,FH,FAM53B,PREP,SAP130,POP4,DXO,EEF1A1,AKR7A2,GNPAT,YY1AP1,FAM3C,MIEF1,EBP,KNTC1,RPL3,AP4S1,MCAT,IBTK,DIXDC1,GPI,EHMT2,LASP1,SERINC3,XRCC6,IFNAR1,AP1S2,MIIP,CENPT,SIRPA,FAM234B,RPS15,MINK1,PNISR,DERA,CERS6,SNAP29,SLC30A5,RPS7,NPRL2,NUFIP1,KAT7,USP22,ANKRD36B,PSMB4,DEPTOR,ACADM,NIT2,ZC3H4,TMEM248,TRAF6,ING1,RECK,VPS50,CCNB2,HNRNPA2B1,MLH3,FOXO4,MTHFSD,EPHB4,MPPE1,MRPL33,RBCK1,ANP32B,SRP14,POLR2B,CAPZA2,CTBP1,STAT5A,TRIP12,PPP6R2,RALB,RPL12,CSPP1,FLII,QRSL1,TGFB3,IGF1R,ASB13,ZFYVE21,STK25,PLTP,CEP76,NAV2,GMNN,PRRC1,DCTPP1,BANF1,FAM13A,NRSN2,CBX6,TAF5,NDUFB7,MED1,ATP1B3,KSR1,MPDU1,RPL36,GOLGA4,ZNF160,TMEM135,VPS33B,DLK2,DSN1,MKNK2,PATZ1,UBE2D4,RFX3,LMF1,CRAT,SEPHS2,SLC25A3,ARFGAP2,ARID5B,APOO,GPR161,DLD,ZWINT,CSTF1,NPTN,ALDH3B1,SCRN3,FDPS,RRM1,EPB41L1,GALNT11,USP33,USF2,NFU1,BCL7A,LSM4,ZNF576,STUB1,HEBP2,TBCB,B4GALT1,URB1,RPS27,ANKRD17,PPP6C,MSH3,EIF4EBP2,RBM48,PLCB3,PRDM4,DPP8,CPNE3,NDC1,SNRPD2,CBFA2T2,GANAB,RPP30,GIPC1,APMAP,DHRS7B,INTS7,RPLP1,STAM2,BTF3,PIAS4,RAB11FIP3,PTTG1,SIL1,LEF1,MLEC,SYNM,ICE1,MLST8,FDFT1,FBXO9,RASSF4,BBOF1,CDC7,N4BP2L2,STX5,RNF113A,CDC37L1,PLXNA2,CNPY4,SS18L2,NANS,CDCA3,DGKH,ZC3H13,GLTP,PMS2P1,BRAP,ACSL3,WBP1L,VPS26A,KAT2B,ZNF362,ACYP2,SUPT3H,BBS1,CNDP2,PARP1,RITA1,SERINC1,WDR37,ESD,XIAP,PPOX,DGCR6L,TARBP2,ZNF444,SPCS2,SUMO3,UBE2O,MFHAS1,NDUFB6,GNE,GNB1,WASL,CREB1,SDHC,HDAC3,WDR48,FAM3A,TRIAP1,FAM169A,CYB5R4,ZNF711,CCNA2,UQCRC2,IPO9,GPRC5A,TNPO3,ECSIT,RAD17,LHPP,DIAPH2,NUP85,DFFA,PPIG,MAP3K2,B3GALNT1,FAM171A1,UBE2K,CDC5L,XYLT2,CORO1B,CBR1,ZNF7,SLC7A6,SMC2,RRAGA,NADSYN1,ABCF3,KIAA0556,MAP3K4,DUSP22,ARAF,TOB1,NDC80,LDLRAP1,PIK3R1,CASP4,LMAN1,NUDT2,RAG1,MAP2K5,DEF8,ATP6V1F,NENF,OSGEPL1,OSBPL11,ZNF428,GTF2F1,APRT,AIMP2,TMEM208,PSMD10,MPC1,BLMH,ISOC2,AP2S1,SECISBP2,TMEM19,POLR2L,PLXNC1,FGFR2,APAF1,PTDSS2,BRD8,B2M,SACM1L,UBQLN2,MOAP1,POLR2F,NRDE2,AHDC1,DCPS,MAPK14,DROSHA,PHC1,MED25,CCDC92,COX6A1,BRCC3,ZFHX3,ZSWIM8,GTPBP6,UBXN7,HIPK1,MOSPD3,CYB561D2,TMEM115,DDIT3,TSN,WDR41,NDUFA1,CYB5R3,PDE7B,MPZL1,KIAA0930,MFGE8,SLC25A44,RCBTB1,SIK2,CAAP1,WWP2,FKBP2,MT1X,BBS9,DNAJB9,C1orf112,GABARAPL2,ACYP1,PLCD1,KDELR3,DSTN,NUDT1,TOB2,NDUFB8,INTS3,PRR13,MAP3K12,LGALSL,SH3GLB1,ERP44,ACTL6A,RPL30,BNIP2,LMF2,ACAT1,UGP2,PIAS1,GUSB,CPT2,SLC35D2,MICU2,NACA,NEK1,ATOX1,HPS6,MAF,PSMB2,TRPC4AP,ACTN4,POLI,TM9SF3,PLPP1,FTH1,PCCB,RPS16,S100PBP,GOT1,POLR3G,CALR,AVPI1,AGPAT5,COPS2,TRAPPC8,RAD23A,KLHL2,CEP112,UBR7,KCTD3,NPRL3,EXOC2,CSNK1G2,SKP1,ZNF329,CEP70,GBAP1,ELP3,C11orf1,NONO,TEAD1,HSD17B4,HMCES,SETMAR,DLGAP5,ATP6V1C1,CSTB,CLN3,FECH,GOLGA2,HADH,WIPF2,FAM8A1,TIMM13,SGCE,PDCL,UPF2,NCOA6,BCL2L13,GGNBP2,TERF1,WBP11,ACO2,THBS3,EEF2,COX7A2L,SLC16A4,MAGEH1,TMEM161A,ELK4,UQCC1,AASDHPPT,TK2,PAF1,GPALPP1,GTF2H5,RAD23B,SLC2A4RG,PPA2,TARBP1,DCTN6,EIF5B,RPS6KB1,YIPF1,EIF3K,BCKDK,ZC4H2,GPATCH8,RBM7,KCTD12,GALNS,ZMYM5,ARPC1A,SNRNP25,TDRD7,VAC14,IP6K1,SLC12A6,LBH,C1orf50,RPL15,PERP,ZMYM3,RANGRF,CIZ1,MICALL1,YPEL5,CLCC1,EPM2AIP1,CABIN1,KIAA0100,CD99,SECISBP2L,MBP,PPDPF,ACVR1B,BID,PAQR4,TRIM14,RNH1,FAM193A,RBBP5,URM1,AP5S1,PECR,ITM2B,RPL31,SGSM3,TNRC6B,GRINA,FGD1,PPP4R3B,MEPCE,UPF3A,PSMG2,NAT1,KIAA0232,GADD45G,TMED10,KLHL36,TRADD,MOGS,KAT5,GABARAP,NUDT21,DDX49,FAM13B,COPE,GSK3B,POMT1,ZNF189,MFSD11,EXOSC7,SCYL3,AP3S1,PDE12,IL11RA,STRN,RANBP6,METTL17,SGF29,COPZ2,CCDC88A,PIGP,SNRPA,NDRG3,ENO1,PAQR3,THBS4,LY6E,EIF1B,FCER1G,KIF1B,NSF,PEX12,ZBTB6,SRD5A1,SOS2,AKAP8L,HNRNPUL1,PRDX6,MZT2B,ATP6V1D,SARAF,TAGLN2,AP1AR,MELK,YIPF3,DPP3,VAMP4,YWHAB,KCTD17,RBBP7,PHLDA3,NXPE3,TBC1D31,ATRN,LRRC40,IGF2R,ZNF277,AGPAT3,ZNF14,PRDX1,TMCO3,DCK,R3HDM2,MRPS7,PIH1D1,SLC35A3,CMPK1,ZNF629,RHOT1,HACD1,MCM6,FADD,GSR,SLC25A12,ZFAND5,CGGBP1,MRPS14,CRTAP,IQCB1,CCNE2,HSD17B11,BIRC2,FARP2,LSS,TRIM28,RNF38,YWHAE,JRKL,NISCH,LMAN2L,NID1,ZNF672,PAPPA,DDB1,TRIM2,PAFAH1B3,TMCC2,RALBP1,TMEM45A,GNA13,DCUN1D1,NFE2L1,ELOVL6,UCP2,MCM9,USP11,ZNHIT3,CBX4,ZNF337,PDSS2,PIGB,AGAP1,PKD2,HACD3,SLC4A2,CRELD1,ITPA,ADD1,SPAG7,CBLB,TRIP11,NFS1,LIG1,ATP6V1E1,FABP3,GSTP1,ARHGAP35,FANCF,ARL3,EXT2,TMEM184C,MTX1,IFT22,VRK3,RPL34,LRRC1,CETN3,CREB3L1,HIBCH,TUB,TRNAU1AP,MRPL44,EDF1,MDM4,SCRN1,CNOT8,TOR1AIP2,PSMA4,FOXO1,ATP2C1,ZDHHC3,NDUFAF1,KDM4A,PSRC1,AHR,RMDN1,FBXO42,ACAA2,COX5A,PSMA2,POGLUT1,RPS14,DNMT3A,RPS9,MTMR3,ALG9,ARL4A,ULK4,MEA1,ARMC1,RAB5B,RPA1,FBXO11,ADAM10,RECQL,SMAP1,RPL27,APOC1,CHD3,SLC44A1,OXA1L,LAMP1,CALCOCO2,KANK2,SGSH,FBXL2,DHRS7,FAH,LARP4,BAIAP2,DUT,SRR,ZNHIT1,PEPD,PGM3,ARHGAP5,KLHL26,TOP2A,DEXI,VPS72,ERH,HINT1,MBTD1,RNASET2,TRAPPC2L,TMEM53,ZKSCAN3,MRPS16,SETDB1,IGSF3,ZNF747,KIF16B,COMMD10,TCFL5,PSEN1,TLN2,AGRN,TERF2IP,PEX14,EIF2AK3,ABCD3,IL13RA1,UNC45A,MGA,NDUFB2,HMGCS1,HMGB3,RNF114,MAZ,RAB5C,ZNF219,NCOA3,TTF1,CDC42EP4,GAS6,CYB5R1,ITPKB,CCDC22,PIGO,RIOK3,GTF3C1,ATP6V0E2,TMEM62,GUF1,KRIT1,PLIN2,NDUFC1,PLK4,TIMM8B,TBC1D13,TMEM209,RPL14,EVI5,C17orf75,MPV17,TMEM260,SNN,TSPAN31,SCAP,SLC25A11,CDK16,HACD2,SLC22A5,IPO13,PFKFB2,NDST1,TSPAN4,NFIC,RAB11FIP1,SLC38A7,TRIM32,PPIP5K1,NEK4,NFIB,ARFGEF1,STX3,ALDH2,RCHY1,ZNF507,RMI1,ZCCHC14,FIG4,NME6,KDELR1,TRAK1,CDK2AP2,SLC2A8,ESRRA,BTN3A1,OXLD1,NDUFA9,PGRMC1,YTHDF1,NABP2,SETD2,UGDH,ZNF839,INO80D,SMC3,KAT8,PTMA,STK16,MGST2,PPP1CB,RBM23,BMPR1A,KAT6B,OXCT1,HMGN4,HP1BP3,PTTG1IP,ARL6IP4,PUM1,FAM50B,CHEK2,MTM1,HEXB,RPL27A,REEP5,BTD,COG7,ZNF506,SCCPDH,COX4I1,GRAMD4,B3GAT3,C9orf78,BAZ2B,KDM3A,PCOLCE,CDKN3,PPP2R5C,SNX17,MFAP1,SBF1,THOC6,ITFG1,C2CD5,TBC1D9B,RPL38,BAG1,ICMT,COX7A2,MBNL1,COG5,AKIRIN1,ABCB6,ZBTB43,EXOC6B,MIPEP,CREG1,ECHS1,TMLHE,ZNF248,SNF8,SAMHD1,PKN2,MTMR4,SPATA20,EDC4,USP48,GTPBP2,CLTCL1,CAPG,TCEAL1,BACE1,HMGB2,OFD1,MFF,NEMF,CXXC1,CENPC,AKR1B1,SNX27,C9orf16,MRPL40,IRF7,XPC,DECR2,RCN1,HDAC6,TELO2,ZNF106,CNIH4,AUH,LYRM4,HSD17B8,RPL22,TSR2,DOLPP1,NDRG4,LYRM1,RTCB,DCXR,PDE4A,MDK,ZNF197,CKB,INSR,MZF1,GTF3C2,VAMP8,POT1,LZTR1,EZH2,VPS13A,CYHR1,CENPA,ASF1A,GLG1,EFNA4,NUP43,ZSWIM1,PRPF8,C1orf216,PNPLA6,SLC50A1,UBE2E1,B9D2,NCSTN,FNBP1,NDUFS4,ABI1,GNAS,C16orf70,HDLBP,ZNF350,MAN2B2,UBA3,ZNF518A,INPPL1,CBY1,NSA2,BSG,ATF2,ARSA,SOD1,CEP295,TSPO,RNF220,SCAMP2,RRNAD1,FKBP8,PPIH,PLXNB2,CLCN7,FBXO21,RTN3,PJA2,YIPF5,PNPLA2,LAMTOR3,B4GALT4,CAST,ARNT,PPP1R12B,GTF2B,CASP3,ZMYM4,HTATSF1,ITM2C,METTL5,PRDX2,DNAJC12,TP53BP1,BORCS6,ACTR8,GPAA1,DPH2,BTBD7,PTPN18,NFKBIL1,SLC27A5,CD82,DAZAP2,ICE2,VPS45,SIRT2,ULK1,TSPYL4,MYL6B,POLH,ZNF395,LCMT1,BLVRA,PMPCB,ZCWPW1,N4BP1,MSH6,MCCC2,DDX17,RUFY3,TTC37,ZNF227,TCF12,LRPAP1,APOOL,CDK5,GTF2IRD1,POLR2I,SLC3A2,BBS10,HCFC2,CUL4B,TECPR2,UNC13B,RBM41,MAP4K3,GCNT1,ZSCAN2,VPS4B,BCKDHB,GCDH,RNF115,ZSCAN9,APEX1,TSPAN7,COX6B1,CHML,SSBP3,MINPP1,GTF3C4,XRCC1,GATB,PHF2,SHARPIN,TMEM123,AIDA,STX4,TCTN2,ETFA,ALDH3A2,SAMM50,MXRA7,FKBP1B,SORT1,ENO3,DAP,SGCB,POLL,PDE6D,ZNF76,BET1,MBNL2,CTPS2,SMARCC2,CD46,ITGB3BP,UXT,NUDT15,SUCLA2,DNAJC8,IFIT2,NDUFA10,DNAL4,PDPR,EIF3F,HBP1,ABCD4,SNTB2,POLR3C,HERC1,LRIG2,ZNF589,EMC2,TBC1D8,AGPAT2,NT5C2,TMEM59,TUBD1,ZNF302,PRPF40A,GPS1,PLEKHF2,DDB2,DENND4A,RNF167,SLC25A28,MECR,LDB1,PFKM,DAG1,RECQL5,SLC29A1,SSH3,NSFL1C,BRF2,NELFB,NQO1,REXO4,TCTN3,AMZ2,CD151,VIPAS39,BTN3A2,IGBP1,DCAF6,WDR13,RFXAP,AKIP1,TAPBPL,RPS27A,COQ2,MPC2,TTC31,PSMC2,DDAH2,AP5M1,TNIP1,RPAP2,COG2,HDGF,GPD1L,ARMCX6,RPS6KA3,AFTPH,FAM76A,ITGAV,TBL1XR1,SCAF11,CCNB1IP1,PRDM10,GINS3,SPTLC2,MAGED2,RFC1,METRN,CEP63,CABYR,PML,VPS39,TACC1,UNC119,GTF2E1,IFT122,SLC25A6,HIF1AN,SOX4,DMXL2,RIOK2,C11orf49,STARD7,MGST3,LAGE3,NR3C1,KIAA0319L,GAMT,MAP3K1,MCOLN1,TMEM134,TCF25,DCTN2,RBX1,PI4KB,CCDC51,TRAPPC3,GALNT2,JADE1,ZC3H14,TAPT1,FBXO7,TEF,PCK2,TXNDC9,IFI6,FILIP1L,RPL41,STX17,NDUFA4,ACO1,SLC30A9,MKLN1,CTDSP2,DECR1,IDH3B,NAA40,MUTYH,CDK4,PHACTR4,BARD1,NDUFA8,EPB41,RNF141,AGFG2,RDH11,ACTR1B,PLEKHA2,CYTH2,MAPK8IP3,EZH1,TMEM186,RPS29,PEX11A,ZNF174,NDUFB11,SPATA7,ZNF384,PRR11,DUSP3,EHHADH,TMUB2,SDF4,ALMS1,NDUFA6,HSF2,IVD,TRIM68,NLRX1,STK38L,ANAPC15,ZNF22,ZNF552,TRAFD1,LANCL1,MLYCD,SNX5,GSTZ1,ADAR,UBB,TAF15,NARF,MAP4,ZMYND11,TYK2,FKTN,RPL7,TPD52L1,DHX8,RNMT,ATXN10,SLC7A11,AIP,MTOR,PIK3C3,ACADVL,IFT81,ECI2,WARS2,VPS33A,WBP2,CHD4,CPPED1,P4HB,PCYOX1L,PI4KA,NCOA1,GLRX5,TNFAIP8,MAGT1,EXOC3,GAA,FTL,ERC1,CAND1,RAB1B,LIAS,PEX19,PTEN,SNRPD3,FASTK,IGFBP3,IGFBP6,DNASE1,ZW10,STX8,RPS15A,EIF3H,RFXANK,IQCK,ZNF767P,CHCHD7,MEIS1,MSRB1,KBTBD4,RABEP2,LTA4H,UFSP2,E4F1,SNUPN,RNFT2,UEVLD,PARP4,ZNF529,EOGT,USP27X,BCAT2,PHYH,RABAC1,ARID1A,KDM1A,RNPEPL1,HNRNPR,SMARCD3,STK11,ABHD4,TM2D3,TSC2,FNBP1L,SPOP,ABAT,ZNF254,LPCAT3,MACROD1,EMD,UBL3,COMMD4,NDUFB3,ROGDI,TSPAN13,MAT2B,EGLN1,AVEN,NAGLU,RBM12B,STYXL1,TULP3,NUBP2,SMC1A,CELSR2,NUSAP1,NDUFAF3,NFYC,NEU1,DRAM1,TEX264,PHB2,SAP18,FAM114A2,GSTA4,COX7C,ECH1,ABCB7,KLHL12,ASB8,LZTFL1,CEP57,SPAG16,MBIP,DCUN1D2,UQCR11,SMC5,YY1,ARMT1,CALCOCO1,PON2,KCNMB4,UFC1,TRAPPC11,UFL1,TRIM37,ATP6V1H,TDP2,ACADSB,NXT2,ABHD17B,STAG2,JAK1,HEBP1,GINS1,HNRNPH1,RFNG,FAM102A,OGFRL1,BRD7,TTC23,PUM2,ATP6AP1,CDC14B,CDK10,EIF3G,VEZF1,PSIP1,RAB27A,ATP6V1A,COPZ1,VTI1B,HDAC11,SLC39A1,FTO,CTSZ,CEP250,TMX4,PHF10,APOBEC3C,HADHB,DDX41,C21orf91,ATXN3,GGA2,SPG11,GOLGB1,GRN,TAX1BP1,ARSD,GLT8D1,LGALS3,BPTF,ASXL2,HLA-F,PFN2,TMEM50A,HMGN2,ABHD5,EIF2AK2,AKR1C3,ERLIN1,BECN1,ABLIM1,BOLA1,OAT,SAYSD1,PRKACA,LIN37,PRMT2,NASP,ARID4B,SUCLG1,ZNHIT6,AGGF1,MIS18A,HAGH,THTPA,RAI1,GLUL,ARG2,ZNF45,UBL5,NHP2,CLNS1A,AGBL5,PLD3,MRPL19,MBTPS1,SOX12,ZDHHC17,AHI1,NOL3,PHKA2,CETN2,NPEPPS,COX6C,PPP1R3D,TBC1D19,MYCBP2,AHNAK2,NOTCH1,NME7,PIK3CB,RPS27L,TRIM26,MIOS,PRR14,SPTAN1,PPP1CC,EXOC1,PSAP,NDUFB1,TOP2B,ATP6V0D1,PAAF1,MAPK3,MSL3,HDAC5,TNFAIP2,IFT52,ACP2,CD47,UAP1L1,DCAF8,SLCO3A1,NPAT,STMN1,DHCR24,TSFM,ATF6,TMEM9B,TMEM106C,ZNF212,RB1CC1,SNX1,TRIM23,GTPBP8,RAD50,AKR1A1,CEP162,SPR,IL1R1,RNF10,AP3M2,HMGB1,RMND5B,SCARB2,KLHDC3,ACOT13,PIGK,BHLHB9,CREB3,THOC7,TUBGCP4,SLC39A7,CNOT6,TIMP2,B9D1,PSEN2,RNASEL,IFITM3,PRPF6,FKBP9,TMEM14A,CAPNS1,CDIPT,MTIF2,TRIM45,C1R,STX18,RSRC1,CHMP2A,NCK1,PAN2,PNRC2,DVL2,MGAT4B,STAT1,TRAF3IP1,NCOA4,CTIF,VWA5A,GFER,BLVRB,USP19,HSDL2,APPBP2,ALG12,GOLM1,DCAKD,ECHDC2,HILPDA,TRAM1,TIMELESS,ZNF354A,DDX23,CBX5,ATRX,SLC35A1,HHAT,ATG9A,PHF3,RAB40B,PCMTD2,EDEM2,LRP10,ATP6V0E1,UQCR10,ALCAM,RXRA,GSTM1,ZNF12,TMEM230,EAPP,APPL1,TTLL1,GNPTAB,TP53TG1,HDAC1,KHNYN,SH3BGRL,ZER1,LRP5,MAPKAPK5-AS1,SMPD1,REPS2,UPF3B,CSTF2T,GDE1,MED12,CLPX,GGH,CLCN3,LAMTOR2,AGL,OS9,MPHOSPH9,RXRB,GGCX,MFSD6,ZNF180,RRAGB,GGPS1,MCM3,NUCB1,EIF2AK1,ALDH7A1,CEP68,FAIM,MEN1,FIBP,SSBP2,BDH2,FCGRT,H6PD,MYLIP,PHF21A,MRPL34,DALRD3,ACP6,SMCHD1,PCTP,HEXA,COX15,ACAD10,CDK19,CUEDC2,CSF1,NAAA,ABCC10,NDUFS2,TMEM80,COMMD8,PMM1,UBE4B,WASF2,C1RL,ZFP30,PTPN13,PIN1,TMED1,MED20,PPP3CA,ATP8B1,TDRKH,LANCL2,NUP133,PEX2,SRI,UQCRB,ATP1B1,TAPBP,HEG1,ALG3,CHST12,AP2B1,SNX2,RIT1,EI24,NAGK,LGALS3BP,PIN4,ADK,ARHGEF9,ZNF234,ACSL1,CIR1,NIPSNAP1,RNPEP,HSPB1,TSC1,PRKCSH,VPS35,DCAF7,CLK2,FBXW4,COX7B,ZNF33B,ZNF426,CYB5A,FKBPL,SLC25A40,CASP6,TALDO1,ISCA1,SRP9,CAPN7,DCLRE1A,THNSL1,UBAC1,LTBP3,TM7SF3,IMPACT,VCPIP1,MANSC1,ZNF331,WDR6,PARP16,NUCKS1,NFKBIA,MRFAP1L1,ATF7IP2,STX7,EXPH5,ALAD,PALB2,IDH1,TP53I3,DHX32,MIA3,ATG10,PAM,SGSM2,MAN2B1,DCTN3,RPRD2,RMND5A,ZNF37A,VPS28,PGLS,SQSTM1,GGCT,METTL7A,PEX10,NAP1L1,ETAA1,CES2,CCDC25,COX5B,ERAP2,ZNF606,ZBTB44,TLK1,NMT2,DBR1,LRBA,CNP,CPSF1,CTCF,TMEM254,CCDC6,ANKRD49,PDLIM1,CHMP1B,CDK5RAP3,ZBTB10,DYNC1H1,ID3,MKRN1,RBL2,PHB,CTSA,SMARCE1,MUC1,PTCD3,ZFPL1,GSN,C2orf68,HERC2,UBXN2B,CDKN2AIP,RAB30,DDIT4,SUOX,PPP2R3A,NAPA,CCDC28A,ADA,CCNG1,CTSH,NFATC3,NMI,ZNF79,MPP5,APPL2,LFNG,DHTKD1,SURF1,RWDD2B,HIGD2A,FOXN3,SMUG1,MYO6,PSMB10,CACFD1,PRKX,RNF146,ERMAP,PAPSS2,WDR47,ZNF813,PMVK,TMEM187,DNASE2,BRD3,DNAJB4,PXDC1,PGM1,CIRBP,NMRK1,REL,CAMK2G,GNS,CNPY3,MAP2K2,SLC29A3,TUFT1,PNPO,TTC30A,CTSB,COQ3,CACNB3,FAM114A1,C1S,RFX5,CARHSP1,ERBB3,TFDP2,CBX1,ANXA4,VAMP1,SCP2,CTSO,PLPP3,PSD3,PPCS,RPP14,AASS,ZC2HC1A,CLIP1,NFAT5,PHKB,DHRS1,ZNF623,TOPBP1,USP5,SUN2,PXMP4,LETMD1,PIGV,GALNT7,SLC25A36,ZNF43,MSRB2,STAT2,PHLPP1,CEBPD,CYB561,MAN2A1,WIPI2,SNRPE,MAVS,GPX4,ZNF292,TRIM5,PIK3R3,SAV1,ADNP,TCEAL4,MCCC1,DHFR,ARMCX3,ECHDC1,XPA,STXBP3,CYBRD1,ECI1,COG4,IFNGR1,HADHA,CNPPD1,ANKMY2,MPST,IKZF2,PAPOLG,PEBP1,CCS,MXI1,EID1,CDC25B,AP1S1,RAB9A,TPGS2,MAN1A2,IFT74,ZSCAN16,HINFP,CTSD,CEP350,ALDH5A1,SEPHS1,JAG2,ADD3,IFIT3,FLOT2,ING4,POR,PNRC1,SCPEP1,THYN1,ORAI3,DHX40,ETFB,TP53,PGD,ZNF184,NCOA2,ARL6IP5,RETSAT,ZNF358,TKT,BTG2,MEGF9,MVP,SMIM14,KLHL24,ZNF264,PIK3C2B,ENDOG,TRAPPC6A,C2orf49,SLC1A4,IDH2,RMND1,EIF4B,CLUAP1,SLC25A1,CRBN,TXNIP,PBXIP1,ZC3HAV1,PEX11B,IRF1,SAC3D1,RAB15,NNT,PCYOX1,CRIP2,HMGN3,CYP1B1,CREBL2,GOLPH3L,PPL,IMPA2,RPS28,METTL18,ZNF211,REPIN1,ADI1,ERMP1,PSMB8,DTX4,NR1D2,CDKN1B,TRAPPC2,ANKRA2,EPHX1,CDKN2C,GBP2,ZKSCAN1,ZFYVE26,CDKN2B,ZSCAN31,CITED2,SRD5A3	HGF	MET	HGF->MET
