## Supplementary material for "Multiome-seq links inflammatory bowel disease polygenic risk to TNF inhibitor response": Table S9 (part 2 of 2)

### Sheet: (C) CytoSig gene sets (continued)
signal	Cytokine_family	database	response_genes	Ligand_complex	Receptor_complex	LR_pairs
MCSF	Growth factor	CytoSig	APOC1,PLPP3,CTSD,MAF,GPR137B,CD59,PFKFB3,PLA2G15,CYP27A1,NTAN1,TSPAN4,VWA5A,FKBP9,VAT1,ACP2,CLIP4,MFHAS1,EPHX1,DNASE2,SMS,TPCN1,PSAP,ZFYVE26,CREBL2,LHFPL2,DAPK1,PAM,SAT1,STARD13,GBP2,CAPG,SLC29A3,TBC1D2,SNN,ABCA1,MPP1,CTSB,TBC1D8,DYRK4,RALA,PRKACB,PCK2,SEPHS2,PHYH,HEXB,FOLR2,PLTP,ITGAV,MICAL1,MMD,CYBRD1,PTPRM,FCGRT,TIMP2,ITGB5,GRN,TRAF5,KIF16B,PEPD,CD99,CTSZ,RAB9A,DRAM1,LGALS3BP,FRMD4A,ALDH3A2,CYB5A,MXI1,STX7,ANXA4,ARL4C,IFITM3,LITAF,CHST7,KLHL24,SDC3,GIPC1,ATP8B1,KIF13B,GAA,EOGT,PON2,CBLB,SLC2A8,KCTD12,SORBS3,AMZ2,DPP4,OAT,SERPINF1,SLC29A1,ZC2HC1A,GLUL,TPST2,MOAP1,IVNS1ABP,KDSR,ITM2B,PLXDC2,CTSA,CAST,UCP2,SOAT1,LHPP,SLC7A7,SLC12A7,AGPAT4,ALDH2,TMCC1,DUSP10,B3GNT2,ID3,GNA13,SASH1,ANKRD6,ARG2,GADD45B,GAL3ST4,FKBP1B,ESYT1,FNBP1L,ABI1,PLEKHM2,CTSL,PARP12,GAS6,TFPT,NCK1,GNS,PLD3,SLC11A2,BCAT1,MAP1LC3B,SGSH,SLC35D2,HECTD3,IFIT5,ERMAP,AHNAK2,EIF4EBP1,GRAMD4,BLVRA,ATP6V0E2,RRAS,IGFBP4,TUBA1A,OSBPL3,RAP2B,C9orf16,DCAF6,PLEKHA2,ACOT13,RGL1,ZCCHC24,HEBP1,DYNLT1,GSTM1,CCSER2,NECAP2,TULP4,SLC38A7,UNC13B,TPD52L2,ATP6V1D,SLC36A1,DEPTOR,ARHGAP5,FECH,USF2,SWAP70,MOSPD1,SLC31A1,KANK2,SCP2,IFIT3,NMRK1,FABP3,OPN3,TNS1,UAP1L1,ZFHX3,RAB11FIP5,REPS2,CTSH,CD2AP,FEZ2,SCN1B,IL10RB,TMEM135,CCDC92,TRIM32,ANGEL1,VAMP8,TBC1D12,INPPL1,YPEL5,RCBTB2,GPX1,SNX24,MTMR2,DDAH2,HEXA,PER3,HSD17B4,LAP3,PXMP2,FJX1,STAM,GATM,NAGK,BDH2,TOM1L2,PXDC1,PRC1,AGPAT2,IFI6,INPP4A,ENPP4,ITGA3,ATRN,SCML1,PLSCR1,GTF2IRD1,PRDX1,C1orf54,PTGER4,NEU1,ARMCX3,SLC25A6,PFKM,IL13RA1,PFKFB2,GSTO1,IFIT2,BLVRB,CNPY3,AGPS,LAMP1,MCFD2,PSEN2,MAGED2,B4GALT1,IGF2R,PPP1R26,ARMCX2,ALDH3B1,IDH1,ZNF331,PNMA1,BCL2L1,PNPO,SNAP29,MYLIP,VEGFA,MYL6B,HHAT,SNX2,NUCB1,SAMHD1,SNAPC1,GCNT1,FIBP,PDE8A,FCER1G,NAAA,MAN2B2,WDR44,RNPEPL1,RAB5C,ACVR2B,AAMDC,KLHL12,NAGLU,COX15,FLOT1,PRPS2,ALDH9A1,CDKN2C,ARHGEF18,EPAS1,BTD,TXNIP,TMEM187,KIF1C,CTDSPL,WBP1L,ANXA5,AKR1A1,IRF2,TKT,RABAC1,SCD,TWSG1,AKR7A2,HMGB3,ZNF330,STX17,SMPD1,CKS2,RAPGEF1,PTPN12,HADHB,ARPP19,AFF1,ATP6V0D1,DOCK4,CD81,MPC2,ACYP2,MYO1D,METTL7A,CRYZ,LTA4H,KIAA0930,C12orf4,RETSAT,PECR,ZNF532,RNF111,FAM8A1,TMEM9B,CEP170B,VAMP5,TK2,PURA,PCBP4,PARP4,KIAA0355,KLHDC3,FER,MAN2B1,PEBP1,SHTN1,CORO1B,DHCR24,PHKB,TULP3,PACS2,IL17RC,ARMC9,CREG1,HACD3,CHMP5,ENC1,EXOC1,CIR1,MYO6,AGPAT3,HAGH,CXCR4,ANXA2P1,LSS,KIF4A,TMEM80,SH3BGRL,AP1S2,MCOLN1,SERPINB1,RUFY3,UFSP2,GNPTAB,MVP,ARSA,RNF141,VAC14,NINJ2,REEP5,FDX1,ALAD,SERPINH1,THYN1,TTC23,AP1B1,AP1S1,SLC25A24,HBP1,APH1B,PLA2G4C,DUSP3,MYO1C,RB1,EPS15,ABHD6,GPAA1,ZNF160,SMURF2,TBC1D19,CASP3,NPC1,AVPI1,LAPTM5,ME3,LGALS1,SOCS6,PAIP1,RTCB,FSTL3,PLEKHB2,RGS12,RDH11,ACSL3,SLC41A3,SGPL1,UBXN7,RITA1,CHMP6,XYLT1,ZNF589,CREB3L2,NQO2,WDR70,PAQR4,PMVK,WWP1,TOB2,FAM114A1,SORT1,PEX11A,IPO13,CTSV,ARNT,SHMT2,RPL29,MAPKAP1,CTPS2,ADH5,COMMD4,HSD17B8,ARL6IP4,KLF13,RAB29,TMEM14A,DNAL4,KNOP1,ABCD4,DDIT4,NDRG3,PBXIP1,COQ7,YBX1,TP53TG1,SLC38A6,DEXI,CASP4,WASL,L1CAM,ARL3,APPL2,TMEM106C,HCFC1R1,TMEM38B,ACOT8,CITED2,TMEM53,NFKBIL1,RPL27A,ATF4,SERGEF,LIMK1,ACBD3,ATOX1,ADPRH,PHACTR4,TP53I3,RCN3,HERC1,GRINA,GID4,ZNF358,MID1IP1,ARMT1,NR1D2,SLC39A1,HPCAL1,GBAP1,SLC6A8,TUFT1,ATP6AP1,PIK3R3,PYGB,NUDT2,MTX1,ZFP30,CD63,BET1L,FEM1B,SLC16A5,STX18,B3GALNT1,FZD7,PRR11,GSTZ1,PLEKHF2,TIGAR,AKT3,ATP6V1E1,GTF2F2,FAM214B,PCCB,NFE2L1,PPFIA4,PANX1,CHAC1,DHRS1,FAIM,TK1,THUMPD2,ZNF219,COQ2,MXRA7,TRAPPC9,AVEN,TCEAL1,CHMP2B,PPP2CB,POLR2A,EZH1,UROS,ATP6V1C1,WIPI2,CAPRIN2,CCDC28A,ATP6V0A1,GMPS,PLCG1,CAPNS1,FAR2,HIVEP3,EPB41L1,SCAND1,DAG1,ERC1,BRCC3,RAC1,KLF3,ARMC7,LY6E,DCAF4,RPA1,HDAC11,NUDT1,ASB13,TMEM19,KIFAP3,ZNF175,OAZ3,GGA1,SIGIRR,ZNF43,KCTD17,ARL6IP1,APBB2,IFT52,ITSN1,CSNK2A2,RPS5,ZEB2,NADK,EXTL2,UBTF,BLMH,SMYD3,USE1,PLCB3,CLPP,RNASEL,BACE1,CTNNA1,GNA12,PLXNA3,PSD3,SCPEP1,INPP5F,MFSD11,RPS9,ARSD,GOLGB1,WDR7,P4HTM,NPTN,NXPE3,FAM110B,CNOT4,CHPT1,CDKN3,SLC23A2,SRPK2,PEX14,PLK4,GDE1,PDCL,FGFR1,EDF1,XPA,EXT2,ATP8A1,TNFAIP2,BCAT2,ATP7A,ANKH,SMARCAL1,PKNOX1,ARHGAP6,CCS,PKD2,PROCR,FAM222B,MSH3,TRNAU1AP,ZNF623,RALY,DALRD3,CGRRF1,NSMAF,SNX1,GLG1,IMPDH2,MRPS18B,DHRS12,MAPK3,HERPUD1,FAM50B,MLST8,PI4KA,VTI1B,PPIH,TMEM254,CD151,APOBEC3C,PLIN2,ZFYVE21,AIP,WDR41,MSMO1,HMMR,TRIM14,SPATA7,FGD6,PHACTR1,TSPAN31,SMARCD3,APPBP2,ECHDC2,SPTLC2,CELSR2,ZNF248,CLUAP1,LUZP1,GPR157,STX12,ECI2,ACO1,FILIP1L,PMPCB,COPZ2,TP53I11,TACC1,IQCK,BMPR1A,UBE2D4,MAP3K12,ATP6V0E1,IQGAP1,RBFOX2,PBX3,ZFPL1,FKBP8,CPPED1,GTF2F1,EPHB4,LPCAT1,FTL,ORAI3,TSPYL1,TRIM44,MTDH,B3GNTL1,GUK1,AZI2,TANK,CCDC6,DNAJC1,CDC42EP4,TUBG2,SEMA6C,GGA2,IL18BP,SAP18,FBXO28,EDEM2,BCL2L13,LZTR1,NEDD4L,FOXO1,DENND5B,SLC25A12,KLHL28,ETFB,PLXNB2,MOSPD2,CNP,FPGS,PIK3C2A,GINS1,OGFRL1,C1GALT1,RPS19,RPL12,MNAT1,GOSR2,STUB1,CENPB,CSRP1,C17orf75,RCAN3,ARPC1B,ELL3,RABEP1,SYT11,CTIF,MAN2A1,NRIP1,SUMO3,PDPR,RPS3,RPL39L,CLCN7,MAP4,DHDDS,RTN4,PPDPF,OSBP2,TMOD1,SERINC1,SDHAF3,NACA,KLHL36,PPP2R5C,GDI2,RPS16,ATP13A2,RAD51B,TMEM62,DLGAP5,MFN1,KNTC1,RPL19,TRAPPC6A,WRNIP1,TIPARP,CDK20,NIPSNAP1,PRKCSH,IFNGR1,SCG5,BBS1,MLX,SGCB,SGF29,SH3GL1,QKI,PTPN18,PEMT,HEG1,SNX3,KRT18,TOR3A,RPL35,CETN3,HNRNPF,SUPT6H,GSPT2,KCTD3,SRRT,DZANK1,JAG2,TWF1,POLL,PRNP,HEBP2,STX5,RPL31,YIPF2,EIF3H,LPIN2,ZNF189,DOLPP1,UEVLD,CBY1,SF3A2,GLOD4,CNDP2,SARS2,RAD51AP1,KDELR1,PAF1,EEF1D,RBCK1,AKIP1,CCAR2,ANK2,FAM13A,KLF6,SPATA20,MPP5,UBE2O,C12orf49,GPX4,IRAK4,PLEKHA5,CASP7,GLA,GRK6,ICMT,KCTD2,CTTN,ANKRD11,STAU1,AGBL5,AHNAK,SCCPDH,A4GALT,PRDX4,SEC11A,BORCS6,DST,NABP2,EIF4G3,BBOF1,MOSPD3,DUS2,RPL14,PTTG1IP,METTL18,PCOLCE,VASH1,NDRG1,MRPL24,STK19,TBC1D9B,SCARB2,TMEM127,PRR13,IFT81,SMIM14,NEK3,TMEM45A,POLR1E,LMAN2L,OGFR,UGCG,PAPSS2,GPR161,SLC35A5,GPR153,TNC,MRAS,FIG4,TMCO3,UNC45A,S100A6,ING1,ZSCAN2,EXOC3,LRFN4,SLC1A4,CDKL3,CNPPD1,MTM1,IFT57,DLK2,CDC37L1,CERS2,MBNL2,DHRS7,DECR2,ZCCHC14,DPF3,WNT2B,GNA11,ZNF280B,GCC2,TCEA2,ITGB1BP1,IFFO1,SIK2,KPNA4,RNFT1,RRBP1,IMPA2,C1RL,MORC4,PJA1,OXA1L,TMEM134,GOLGA1,NCOA3,ZHX3,FANCF,ADAT1,HEMK1,VAMP4,TDRKH,ASTE1,CYB5R1,CDYL,CLIC1,FAM189B,GSG1,RALB,TCTN2,TRIP10,NOL3,EHMT2,RAP2A,FAH,APOOL,TSPAN3,IFT22,CRAT,CPT2,STX6,RMDN3,ACAT1,SURF2,SECISBP2L,DCTN5,SFXN3,TBC1D31,EIF3D,CHM,SIL1,HS6ST1,ZNF606,TPM1,ZNF185,JRK,CYB561,BABAM1,RPL11,IL6ST,ARHGEF12,TMEM123,EIF2AK2,RWDD2A,GPS1,GPC1,NCAPG,ERMP1,GDI1,LRCH1,FRS2,C1orf112,SCN5A,DPY19L1,ANXA2,S100A2,EHD3,ADAM9,RERE,STX8,MPP6,LIPT1,UCHL3,PIGT,SQSTM1,SNTB2,LRIG2,MBP,SELPLG,TFB1M,BTN3A1,BTBD1,PKN2,BAD,POLR2L,NPRL3,SCYL2,TRIM23,DCTD,AZIN1,CSTB,CAMSAP1,SRR,STK16,SLC12A4,APEX2,PPP2R1A,CDKN1A,THRAP3,ANAPC15,PTPN9,MAN1B1,TMCC2,MDK,SLC2A4RG,SLC25A5,CEP104,DNAJC15,CYB5R3,EHHADH,PTPRJ,SOX12,CRIP2,FAM234B,KIF3B,MRPL44,DCLRE1B,CENPA,LPIN1,TCEAL4,ZNF767P,UXT,STK24,RAP1GDS1,CHST12,AP2B1,BAIAP2,ZFP36L1,GALK1,SSR3,CDCA3,ABCC10,TSPAN5,USP46,MRPS18A,RHOT1,RPL36,ANAPC10,PPP2R3A,CENPQ,SCAMP2,SLC24A1,TDRD3,POMP,TPGS2,EIF3F,STXBP1,LAMTOR2,GAMT,ULBP2,PEX13,ACAA2,AP5S1,EIF5A,CRTAP,PFDN4,TM7SF3,BTN3A2,TAGLN,CACFD1,MLEC,AGO4,RGS10,TRIB3,HNRNPU,KCTD20,WNK1,NID1,KIF14,PIGK,ITGB3BP,DCBLD2,CAPZA2,TRMT61A,EVI5,CEP63,MTFR1,PEAK1,MKI67,MTSS1,NDST2,PNRC1,SAR1B,TBC1D4,TCF12,CACNB3,GALNT1,SPRED2,GTF2H3,SLC25A46,R3HCC1L,RNF113A,TNFRSF10B,MKLN1,FBXO41,MSL1,LSM2,OSBPL11,PLEC,BMPR2,PPM1A,CUEDC2,PEX19,GINS3,MICAL3,GFER,SLC35F6,SLC27A5,CLN5,ARF3,TEX2,ZNF629,LGALS3,ECE1,EMC9,HEATR3,ACVR1B,DNAJC16,DMWD,ZC3H7A,SCRN1,GABARAPL2,STX10,ZNF343,SEMA4C,UVRAG,MED20,NDUFAF5,ZFAND1,INPP5B,FAM89B,COL6A2,EIF5A2,HACD2,ATF6,HAUS2,DTX3,B4GALT4,ECI1,TOX,NOTCH3,INSIG1,JUN,UBL4A,HSPA4,NDUFAF7,RFX2,FLNA,LMNA,C20orf27,TIAL1,SCAPER,DCUN1D4,COL5A1,RPUSD2,PAAF1,RBM12B,FBXL2,FAM76A,DDIT3,TEF,ATP6V1F,MIPEP,RAB40B,FAM149B1,TNFAIP1,TLK1,VPS26A,ALDH5A1,SMARCA1,JAK1,EXOC5,MPZL1,IGBP1,MACROD1,CDC20,MPPE1,ITGA7,CES2,MAGT1,ARPC5,FIP1L1,WDR77,UBL3,AP2S1,B9D1,PKIA,GPALPP1,HIC1,FAM102A,SYPL1,NAV2,USO1,CYHR1,DUS4L,AUH,GLO1,SRP14,TIMM44,LZTS1,ALDH7A1,ZBTB7A,CCT4,DCAF16,NASP,RPS6KA4,NHLRC2,NADSYN1,CEP70,FOXO3,ZKSCAN3,PGLS,PAX8,C1orf216,GTPBP2,RPL10A,EDEM3,FBXL18,PLCE1,TM9SF2,CELSR1,ATP1B3,USP9X,DCTN6,TOP3A,PCYT2,YEATS2,GNB5,USP27X,MECR,TPD52L1,ZMAT5,SUPT7L,DIXDC1,GADD45GIP1,URI1,RAB11A,ZNF696,CCDC22,PMM1,PEX10,IARS2,DYNC1LI2,DNAJC9,ZWINT,ZSCAN5A,ARL8B,TRIO,AP1AR,ARID5B,APEH,SUOX,PSRC1,SHARPIN,RAB30,TCF25,PARVB,DBNDD1,COPS7B,UQCRB,COG7,FUBP1,ARIH1,HTR2B,B4GALT5,RPL3,RNF14,GTF2A1,LMF1,MEGF8,GGCX,MPI,YTHDF3,RNH1,ZSCAN12,NOP10,COG5,SP3,SF3A1,TTC37,CINP,SYNJ1,SOD1,RIPK2,CNIH1,CRMP1,UTRN,USP20,DYNLRB1,SC5D,EEF2,SLC38A10,MGAT4B,IP6K1,CETN2,PTTG1,SGSM2,ATF7,SERPINI1,SMURF1,STOML1,ADA,HELZ,LPCAT3,ATP6V1B2,LONP1,GNAZ,CALD1,WBP2,TOP2A,GSTA4,STX2,WSB2,FAM3A,MRPS31,EMC2,LIG4,BTF3,C11orf49,RAB3B,PHKA1,STAT5A,FAM50A,ROBO3,RPS15A,RHOA,GPRC5A,COLGALT1,KCTD5,ZNF79,PIK3C2B,USP19,TMSB10,TSFM,DSCC1,COA7,RNF121,CDK6,MTMR12,TRAF6,ZNF106,MKRN2,WDR47,LRP5,ZSWIM8,DOHH,SLC25A15,MGAT5,STRADA,RASSF4,PEX5,DNMT3A,MCC,WDR6,KLHL20,SAP130,TRIM2,ITGB1BP2,MEPCE,DHTKD1,ACADSB,SUSD6,ACADM,LAMA3,RPS6KC1,S1PR2,THBS3,CHMP1A,STK38L,TTLL7,CDIPT,DNAJC10,ZNF329,PLEKHM1,RHEB,VIPAS39,SKP2,SRBD1,NUBP2,SAC3D1,POMT1,HYAL2,ZNF281,TUBB,LGALSL,CREBZF,EPOR,CEP295,EXOC2,PES1,ZNF362,RAG1,EPB41,SKI,SLC25A4,SLBP,PLCD1,VPS9D1,ATP6AP2,MAPK9,APRT,SH2B3,AAGAB,MTMR3,ICE2,CASP6,ZNF701,FOXM1,ETHE1,CYP2R1,NEK7,SPIN1,DOK3,GLTP,TRMO,TRIM68,ZNF552,ZNF174,MED14,MLH3,LINS1,NFIC,PTDSS2,TTLL5,ATG5,AFAP1,SIRT2,HTATSF1,TUBGCP2,SOCS5,ELOVL5,YIPF6,FXR2,SMIM7,SNED1,YIPF5,NPHP1,TPM3,SLC44A1,CCDC85B,ZC4H2,MANEA,GINS2,MRPL28,NSMCE4A,CCNJ,DUSP12,CTNS,RBMS1,AGL,ZMYM3,MFGE8,VDAC1,ACTR1A,POLD4,SPATS2L,MED25,ZNF132,CUL4B,THAP3,AKAP8L,EMC10,NCOA4,REXO2,DHRS7B,GUF1,HK2,PIH1D1,LSM5,RASSF7,PPL,MUTYH,SNX4,ARHGAP10,PLS3,USP6NL,RFC3,WASF1,FAF1,ZMYM2,ALCAM,ZNF322,HERC4,MTMR10,ABCC4,HDAC3,CCNB1IP1,CDKN2B,CSPP1,CEP41,MYO9A,GLRX,DHX57,ATG9A,SLC25A1,CENPO,NOTCH1,RPE,SMAGP,VPS28,ZNF14,ADGRA2,PIK3R1,CCDC51,S100PBP,CDKN1B,KLHL41,ZC3H14,TRIM37,PPIP5K1,GADD45G,DDR2,SORD,TEAD3,GTPBP8,HARS2,TGFB3,SPDL1,NENF,MYH11,RRAGB,ACSL1,FAM120A,TRPC1,TGIF1,PELP1,LAMB1,MAVS,HGSNAT,STOM,KBTBD4,MAPK7,GLT8D1,CPSF1,PIK3C3,NDUFB7,KATNBL1,CAPZB,HDAC6,KDM1A,MFSD5,SDC4,MAP4K3,RNPEP,PDSS2,ARHGEF9,BHLHB9,MRPL57,GSN,ST6GAL1,FAN1,PDE5A,NIPAL2,NDUFS2,PPCS,ZNF415,IMPACT,GMNN,B4GALT2,DPYSL4,DIP2A,QPCT,IFNAR1,CCDC93,RANBP10,TMED3,TRAM1,CSNK1G1,PANK2,SLC35G2,BAZ2A,RAB23,SDAD1,AHCY,ACAD10,LMCD1,BAK1,IDH2,ITPKB,ULK1,C6orf62,ATP2A1,SPAG16,GDF11,USP39,CACTIN,CTBP2,FAM120C,KATNA1,TRIOBP,VPS13B,TNFRSF10D,RPL30,AKT2,WDR59,AKR7A3,H6PD,HECTD4,FARP2,TLN1,BCL7B,ZNF839,VPS50,N6AMT1,PTEN,MPST,B3GALT2,NT5E,TGFBR2,KDELR2,FHL1,SLC39A8,GNB2,EMD,PARN,BAZ1B,CCDC25,CAPN5,GJC1,ZNF230,PDLIM5,RRM1,PIGO,SSH1,PHLDA3,WWOX,SNX5,RPS27L,ZC3HAV1,ANKFY1,ABHD17B,MRPL33,PHF20,MTRF1L,DSN1,ORC5,NELFB,RNF146,GSS,PTPN21,SLC10A3,KIF5B,TPM4,HDLBP,CCDC102B,ARL4A,CREB1,RAB15,ORC6,GPR68,EXD2,ANGPTL2,ARFGAP2,RFXANK,EMP1,ASB8,KLF12,GLRX5,RRNAD1,NNT,DGCR6L,BAG1,RWDD2B,DSE,PRKACA,FOXN2,SCMH1,CALU,DUSP4,CDC14B,CSTF2T,TP53BP1,LDB3,RCAN1,GSTM3,BNIP2,C16orf70,IL11RA,RNF6,ADTRP,SLC25A16,ADORA2B,FKBPL,B4GALT6,PXMP4,TUB,STAM2,RFC2,RFNG,IFT74,FTH1,KLHL29,MICAL2,PRKX,AKAP13,TMEM115,GALNT3,RHOB,KPNA3,MICA,OGDH,SCAND2P,EEA1,RPS11,CREB3L1,USB1,ECSIT,EFNB2,PITPNC1,ZSCAN31,ZSWIM1,RNFT2,ZFP36,CDADC1,ZNF85,XRCC1,DDX24,NBAS,NDRG4,NARF,VCPIP1,OSTM1,COG4,PARL,TNFSF4,ZNF668,CDON,EXOG,GPATCH2L,ZRSR2,RORA,ARSB,DHX32,NCAM1,MELK,AFF3,PALLD,TMEM50A,CRLF1,NDUFB1,CEP68,ANKRD36B,STK11,DNAJC17,BCKDHB,FBXO7,DCAF7,MOCS2,LMAN1,TBCB,ULK4,ZNF350,AGFG2,PEX12,CNPY4,HLF,PSAT1,RAB7A,SLC22A5,EXOC6B,KHDRBS3,PREPL,ZNF3,TADA3,RPS6,ABI2,BLZF1,PGM3,MED22,LRRC20,SLC30A9,CDK4,MAP2K5,MBOAT2,UQCRC2,ZCCHC4,DHFR,NLE1,MRPL11,PPOX,ZFP64,MYO19,DENND4A,NIF3L1,WTAP,CDK5R1,B9D2,MT1F,HILPDA,NDST1,DHX30,RECK,TMEM248,KCNMB4,TSPAN9,STX1A,KATNB1,ELK1,MKRN1,ZMYND11,SYF2,ZBTB10,DNAJA1,SPATS2,ZNF226,XIAP,PRCP,NABP1,SUV39H2,METTL8,CDKN2AIP,NDUFS7,ING4,TNPO2,RNF38,PDE6D,UFL1,CTNNB1,ERP44,MIIP,ZNF395,PPFIA1,HPRT1,E2F4,RTCA,SPAG7,SIRPA,IKZF2,SEMA5A,HRAS,LRRC1,PSMD10,IFNGR2,LRRC2,RCOR1,PTGS2,ALG8,CRELD1,ACTR10,CCNA2,SMIM8,GTF3C5,TGFBR1,STX4,ACOT7,KCNQ4,ORAI2,SMAD5,KTN1,AAK1,SLC9A1,CDK19,MAPKAPK5-AS1,TSC22D2,MOB1A,TRMT5,DDX58,POU2F1,SURF1,UBE2B,HIGD1A,TRO,HLA-F,LZTFL1,TBX1,ARMCX6,CDK16,RPL27,PRKCA,EXOSC1,TACO1,CLTCL1,ZFYVE9,TWF2,PIP4K2B,WDFY3,RBM41,GIT1,MAP1S,THBS4,TSPYL4,GFPT1,TPX2,PTPN13,IFNAR2,SPAG5,WFS1,DGKD,DECR1,RIOK3,CDK13,MAP3K7CL,PPP3CA,FAM118A,ACTA2,DEPDC1,TRMT2A,BSG,TBC1D22A,RPGRIP1L,OSGIN2,WEE1,GOLGA5,DET1,LARP1,ZBTB6,NPTX1,CBX5,MED24,SLC3A2,CDKAL1,SCRN3,RAB5A,SOS2,PATZ1,ADARB1,BCAP31,ATP6V1H,FBXO5,PVR,ARHGAP35,IMPG2,MTIF2,DRG2,LMO7,RAD51,ITPR3,NFKBIB,CEP83,MAPK1,DCTN4,ACTR8,N4BP2L1,MIOS,WASF2,IGHMBP2,EPM2A,RABEPK,YBX3,MDM4,METTL4,GSTP1,ZNF184,OSGEPL1,DOLK,SMAD9,MDM2,C6orf47,JARID2,ERO1A,BRD3,TTC30A,NAPA,KIF23,ADPRM,MAN1A2,MAP2K2,TMUB2,UBE4B,RPS27A,TMLHE,RFC5,RPL38,ALPK3,ZNF682,MADD,KIF18B,RPS17,SSX2IP,CCNF,GALNS,CEBPD,EGR1,MRC2,NPAS2,KAT2B,KCNE5,ZZEF1,ITGA2,RPL22,ANK1,SERPINE2,WWTR1,TARBP2,SOCS7,PAQR3,BRD7,S100A10,CBR1,SGCE,MATN3,ARHGEF10,DLGAP4,AGGF1,RBBP8,ABI3BP,ROGDI,BRWD1,VASH2,DZIP3,NECAB3,STAT5B,MPC1,PPARA,ZFAND3,WDR48,GATAD1,FGFR4,DYRK2,AFG3L2,LMF2,GGNBP2,CUL4A,NEK1,DNAJB4,CCNB1,TBL2,YWHAB,GTF2H5,YES1,GNAI2,TXNRD1,ART3,SMC2,HSD17B1,TIA1,SNRPC,PDE4D,CDIP1,BRMS1,EGR2,DLGAP1,PTGES2,ATG4B,CREB3,FBXL12,PBRM1,RNF19B,PDPK1,PLIN3,PEX2,SCRG1,TMEM259,CRBN,NFYB,TAF1C,LARP4,NUP214,PPP1R12B,DYM,MRPS15,PUS7L,TRIM62,CSNK1G3,ARL2BP,HPS5,UBA52,SOX4,SBF1,ANP32B,DUT,HPS6,MRS2,RPS29,TEX264,RPL9,GLUD2,TEAD1,CHD4,MSRA,POR,POT1,AASS,STIL,BOLA1,FAM131B,MYL12A,VAMP2,SZRD1,RPLP2,SNRNP25,PMS1,PIP4K2C,F2R,GNAS,SNX16,CDC34,TMEM161A,TMEM186,DCLRE1A,ATF2,SPTB,HADH,NDUFAF3,NRSN2,PDLIM1,CAP1,CDC14A,DSTN,PDE4A,TDP2,ATP2A3,GON4L,ARFGEF2,NF2,G6PC3,WDYHV1,TRIM45,NAA40,CNOT3,ACYP1,C1S,NUDT11,RBM38,NKIRAS2,RFTN1,STK3,SMAP1,WASF3,PCBP1,GPX7,SYNM,ABHD4,IER3,LAPTM4A,TMX1,PCTP,AGAP1,RBM17,NCOA2,CRIP1,SRD5A1,GABARAP,TRIM3,DLG3,SLC38A4,COPS8,DDX28,ZMIZ2,MLF1,RALGPS2,PORCN,DAP,SNX11,MECOM,CRK,SSBP2,MAPK8IP3,MAGEF1,NR2F6,PRDX6,HSDL2,MCM4,HIPK3,FGFR2,ABCB6,DCTN3,POLH,HDAC9,KLC2,HAUS6,LIN7B,NFKBIA,CBFA2T2,ZNF337,NFRKB,CD46,WDR45,SH3BGRL3,MBD2,ZNF473,MYD88,BNIP1,DGKH,TRAM2,TUBB2A,TRIP13,DLG2,ZNF76,MMADHC,SLC39A7,RAD50,DEF8,LRRC17,DENND5A,STK10,HINFP,JUNB,SLC9A7,ARF6,ARMCX4,ACAP2,ZNF234,KIAA0100,RFX3,SLC35A2,NMT1,ARF4,SDHB,CLCC1,HUWE1,RAD54L,USP22,PIN1,PRKAB2,CAMK2G,GTF3C1,TMEM120B,LANCL1,PEA15,FAM131A,PHLDA1,PYROXD1,C5orf22,EGLN1,TAB2,KIF20B,PRAF2,IVD,GCDH,VPS45,MYL6,EVC,RMND1,RAI1,LAMTOR3,IGF1R,ATXN10,SLC25A40,FBXO3,TSSC4,PPP2R5E,ANKRD28,RASA1,ATMIN,XPOT,PHB,NMI,EEF1A1,TSR2,CMPK1,MAP1B,CD2BP2,TMEM126B,ANKMY2,FXN,RXRA,GDAP2,CDK2,BMP8B,PEX7,MUL1,PIGV,FANCL,SPRYD7,CDC16,UBAC1,RAMP1,ZNF394,RPL7,PAFAH1B3,IGSF3,DAPK2,CDC42,LATS1,TAF1,ZWILCH,SLC33A1,DARS2,TRAF3IP1,APMAP,WDR4,BARD1,AGK,RPL15,C11orf1,TBC1D10B,EMC3,DIAPH3,ANKRD27,EIF4B,TIMELESS,TPP2,SMARCA5,AHR,TSEN2,PIN4,MYH10,AIDA,CHMP1B,ATP8B2,SLC39A4,TMED2,MYEF2,EIF4E2,CAPRIN1,LONRF1,RPLP0,C17orf80,FSCN1,SNX13,KCNB1,EXPH5,PML,IRF9,GLRX3,TTC1,KIAA0586,MEX3C,DVL3,DNAJC12,RB1CC1,STAG3L4,FKBP14,DCTPP1,ZNF672,CTSO,ZNF813,RMND5B,PUM2,NRBF2,USP33,MAU2,LFNG,N4BP1,DNAJB1,IL1R1,ZSCAN9,SMUG1,RBL1,CMTM6,MEGF9,RTN3,RPL41,EIF5,CCNB2,SARAF,ADAM19,ABL2,STXBP3,NLK,NCSTN,CLN8,MED28,FOXRED2,PDCD2,CSK,KANK1,RAB6B,PIAS4,RPLP1,KCNC4,SMARCC1,SENP5,MRPS2,HNRNPA0,INSR,PHLDA2,PHTF2,KDM5C,LRP12,MTHFSD,RALBP1,SDHD,PPP3CC,MCPH1,IBTK,EMC7,ASNS,RPL34,BBS9,DNAJC8,MAP4K5,PHF3,COL4A4,HMGN1,NOCT,PRMT2,NRP1,DPH5,RAB11FIP1,DPP8,ATP6V1G1,PLAT,ELOVL6,PHC1,UFC1,GTF2H1,POMT2,SMU1,GATB,ZNF7,C3orf52,YEATS4,AKR1B1,NME7,GCLM,LPGAT1,CSTF3,TTC13,FRY,HSF2,FAM135A,MANSC1,SEMA6A,RABIF,PTPN1,GPX3,ERBB3,RXRB,WARS2,STMN1,FAM111A,GRB10,OSBPL10,TBK1,IGFBP6,XKR8,ACO2,PIBF1,TNNC2,PLXNA2,PANK3,MARK4,FASTK,MMP24,CYB561D2,KBTBD2,ZNF197,TIMP1,TAPBP,KIAA0319L,RPL8,ECD,CABYR,COQ10B,ARNTL2,P4HB,YME1L1,KLF4,DDX19A,NPR2,ALG13,APPL1,VCL,THOC6,TNRC6B,CHN1,CLCN5,P3H4,WDR13,PNRC2,AGRN,KLHL26,AFF4,SCYL3,DCTN2,MBD3,CAPN7,ZCWPW1,MED13,FDPS,HMGB1,LDHA,SMTN,ARAF,EIF2B2,NUDT21,SNX27,AKAP11,SLC16A4,ETFA,EDC3,FBL,GHITM,PHF21A,ARHGAP32,PKP2,ZMYM4,ZBTB17,GOLGA4,TP53,DNAJB12,GTPBP1,CDC25B,KPTN,RPS21,MFSD9,GGA3,TAF10,ZNF407,ZER1,JOSD1,PARP1,TRAPPC2,PLXNA1,RPS15,GAS2L1,CEP57,WIPF2,PTP4A2,TAF13,AGA,PCYOX1,TFE3,NMT2,BPTF,ROCK1,CALCOCO2,SRRM2,SLC35E1,ORC3,GPSM2,STRN3,ADCY7,PRKAR1B,INO80D,TAOK2,ZMYM1,ZNF222,ASB1,TCOF1,PIP4K2A,COX7A2L,ETV1,CYTH2,PAPOLG,MT2A,TAPBPL,RECQL,CAD,KDELR3,THNSL1,CARHSP1,TSC22D1,OAZ1,SNX19,ADCY9,CDK12,PEX26,MAX,FBXO31,DMXL2,RRAS2,RBM15B,SLC20A2,CANX,HABP4,INTS5,ASMTL,LYN,MKNK2,TSPO,GPR107,MZF1,RFXAP,ZKSCAN5,EHMT1,MAMLD1,TRMT112,HMGB2,QPRT,TRAPPC2L,ITFG1,LEF1,TAPT1,CD44,MAP2K7,NT5DC2,CBL,CLN3,AHI1,REXO4,NT5DC3,LAS1L,ELK4,GUSB,SMYD2,NAB2,NAP1L3,R3HDM2,MIEF1,SPR,MCM3,PNPLA2,ACD,HADHA,MBIP,ENDOG,ZNF408,TRAPPC11,STMN3,B3GAT3,SOCS3,NQO1,DCUN1D1,TINF2,SERINC3,KDM3A,ERICH1,ITGB2,R3HDM1,TRAK2,AQP1,TDRD7,PDLIM7,ABHD5,ELP6,TRIM33,MAP3K1,RPS28,SPATA2,C11orf24,PPP1R15A,ABLIM1,DCLK2,ZNF444,ERF,TXN2,RFX5,ZMIZ1,WWP2,ZFP37,CPNE3,RBM26,PAK3,ATRX,GAPDH,CYB5R4,ASXL2,ARL4D,ZNF254,OSBPL8,PIAS2,WSB1,MUC1,TASP1,POLR2F,GYG1,ZEB1,LRIF1,SRI,DEGS1,ALDH1B1,ZBTB43,COPB1,RMDN1,PSEN1,E2F3,RECQL5,ZKSCAN7,PERP,CDKL1,NRDE2,MOCOS,THAP11,TMEM230,CKS1B,PGRMC1,DCAF17,RBM42,LRRC8D,LRRC8B,C12orf29,ARL6IP5,PPP1R2,GBE1,NUP133,ZBTB18,SDHC,TES,FAM169A,SPTAN1,HAX1,METTL2B,TLN2,AP3S1,YOD1,LTBP3,ELP4,ABHD11,TAF9B,ITIH4,TPMT,FAM53B,CHML,ECH1,RAB5B,TSPAN7,RABGGTB,TP73-AS1,S100A13,CHKA,BBS10,TAF4,PRPS1,REPIN1,TTC26,DHPS,PIM1,GPBP1L1,ZMYM5,FAM114A2,RPS4X,MAP7D3,RPS7,FYCO1,ZNHIT1,CAMKMT,APOO,NUCKS1,CERS6,DDX51,SMARCC2,NUSAP1,SLC30A5,HIRA,PAPPA,ENOSF1,TCF7,ZNF711,DHX35,MINPP1,HP1BP3,GSR,HSD17B11,PARP8,SIAH1,KIF1B,PHLPP2,SNRNP35,SPTLC1,MTCH2,THBS1,CCNK,SRD5A3,ZNF507,GNAI3,DDRGK1,S100A4,AKAP12,MCMBP,TFCP2,WDR45B,RABL3,EIF3G,RBMS2,ZNF91,DCHS1,SLC16A1,ZNF271P,PAPOLA,FGD1,MEAF6,FBXW4,MIS18A,GPN2,GNAQ,UBXN2B,SYTL2,ALG9,TBC1D22B,RASA2,NSUN3,BCS1L,DAXX,RSL24D1,ATRAID,SLC39A14,WDR12,ZNF277,FOXO4,CHD3,HUS1,ANKRD17,DCUN1D2,ETNK1,GOLIM4,OXSR1,TTLL1,MAGOHB,GPN1,ARCN1,PGM1,COPS2,KDM7A,CDK10,NDC80,CD82,FKTN,SNW1,COPE,NPM3,MAP6D1,GCN1,TIMM8B,NAA60,TFDP1,CEP250,ING2,NDUFS4,AK1,GOLPH3L,MGST2,APH1A,PGS1,GLE1,LPXN,RANGAP1,PRKAA1,ITM2C,SIRT5,MPRIP,ARHGDIB,HSPH1,NT5C2,TNPO3,HERC2,ATXN7L1,MXRA8,CASP2,IKZF4,ZC3H4,ADAM10,SRRD,PFDN5,NUP43,GALNT11,RNASET2,DNAJC24,FLCN,MBOAT7,FADD,ZSCAN16,RAPGEF2,TMED1,NGRN,MFSD12,ZNF180,TXN,IKBKG,OPA3,TERF1,NIT1,NAMPT,ELP3,ZNF74,ZFX,BACH1,SCFD1,TRAK1,ZNF75D,PDE7B,ADI1,PAFAH1B2,RARB,NAA16,PRKAB1,SENP7,RC3H1,FBXO4,SEC61A2,ANKRD40,DIAPH2,SLC2A1,CEP112,PSMA2,HSPA14,CDK8,VPS35,TAF12,STK26,TMEM168,NFIB,HMG20B,ZKSCAN1,ZNF787,C1orf50,NOC4L,MRPL41,SERP1,BICD1,CIZ1,SSR2,TPT1,POLG,UBE3B,IRF1,PCYOX1L,POU6F1,NSA2,REL,HSF1,MEIS1,RAB11B,THTPA,PTCD2,ADAM23,RFC1,WDR5B,LIMA1,USP5,ENPP1,LYRM4,KPNA6,FAM20B,SSH3,HGH1,SBNO1,ECHS1,CEP55,CDC42BPB,GIPC2,CIAPIN1,CDKN1C,TIMM8A,APAF1,DCAKD,ABAT,STK25,AP3M2,MUS81,CCNE2,SMG8,PRDM2,NAE1,NOL10,TGDS,CKB,IQSEC1,UBR7,WBP11,ZNF747,CD320,EMC8,PCGF1,VRK3,NCOA6,PHKG1,PIK3R4,RAD1,KAT6B,VEZF1,TAP2,FBXO21,MON2,CGGBP1,EIF1,NDUFB8,POGZ,AMD1,SETMAR,RBL2,PRKAR2A,BUD31,C2CD5,POLA1,CDC73,TICAM1,UPF3A,LIN37,DCAF13,SLC4A1AP,PTPN2,ARHGAP17,KLHL18,NXT2,KCTD9,FNBP1,RGS19,CHST11,SLC50A1,UBE2W,RAD51C,PDP1,PHF2,NUP54,EBP,DGCR2,CEP162,GTDC1,BICC1,SYNRG,PLEKHG3,PPP4R3B,COL10A1,IPO7,MAP3K7,KIAA0232,TSG101,EIF1B,GTF3C4,SOS1,CEMIP,PTBP2,HIVEP2,FKBP2,PRPF6,ALDOC,CCNH,PRPH2,SNX17,RNMT,VEZT,ATF7IP2,YARS2,TCF20,COMMD10,TSC1,TECPR2,MTOR,TELO2,SLC25A36,DDX17,BRD8,RBM7,RND2,PCBP3,VAMP1,LPCAT4,DYNC1H1,CLK3,C10orf88,MYO1E,MAPK6,ILK,UPF1,WDR25,DERA,PAFAH1B1,APEX1,TOE1,ZNF529,PHC3,PIGA,ASH2L,MFAP3,GNB1,LMAN2,RARA,INTS3,RPRD2,ABHD10,NDUFA10,PEX11B,MRFAP1L1,HINT1,TFG,MAFG,HCFC2,TRIB2,WDR37,ABCF3,MBD5,MCAT,FNBP4,SETD2,ITCH,DDX42,TMOD3,CSNK1D,NDUFAF1,PDGFRB,TRADD,PSMG2,MARK3,CUL2,PRDM4,RAB1B,SKP1,MAP9,CCNG1,PGK1,ATP6V1A,ZNF706,ZNF45,YWHAZ,ZNF609,KIF3A,CD47,SP2,VPS33A,PRDX3,HNRNPUL1,DERL1,UBE2E1,GGCT,CBLL1,RAP1B,ZGPAT,NFS1,TRMT12,EFNA4,POLR3K,AMBRA1,PPP6R3,SPG11,HMGN3,RALGAPB,TFDP2,DVL2,IRS2,ACOX1,ZNF83,LARS2,MCF2L,ZNF354A,AUNIP,CCT5,ABCC1,ATP2A2,SHOC2,HNRNPL,ARHGAP26,UGP2,EPS15L1,TRIP11,MAP7D1,EI24,EIF2S2,SMARCB1,HDAC2,TUBD1,RHOQ,BICD2,PPP1R10,IDI2-AS1,SIGMAR1,ZNF451,ADD3,TIMM10B,DYNC1I2,THEMIS2,PYCR1,DCLRE1C,TMEM184C,RUSC1,RNF138,TNFRSF12A,NSUN5,PRSS23,EFEMP2,HDAC5,ZNF236,NFE2L2,SEC23IP,RBM4B,FAM3C,SPATA5L1,GOLGA7,C9orf40,RAI14,ALG12,TMED10,CBX6,C11orf68,GGH,LRP8,ZNF239,DUSP1,NOC2L,PDZD8,PHF1,FHIT,GYS1,AP4S1,OXLD1,CCDC47,NAP1L1,CTDSP2,THOC2,MZT2B,POLG2,KDM4A,DROSHA,TUBA1C,PIGG,ASB6,NKTR,FOXN3,RYBP,LUC7L3,SNF8,ASB7,YLPM1,CASZ1,ZNHIT3,SLC19A2,TRPC4AP,STAT2,SPHK2,RSRC1,PDS5B,CDK5,DEPDC5,GOLM1,TIMM22,PDK1,KIAA0556,ALKBH1,MPV17,GIT2,FAM216A,CSF1,LSM6,SLC7A6,TSR3,MBTPS1,N4BP2L2,ZFR,ZNF292,PPIG,MTMR11,POLR1D,CUL5,PRRC1,DNAJB9,DHX29,ENTPD7,JRKL,EMC6,MBD4,MN1,AKR1C3,DFFA,MBTPS2,ZNF141,ADAM12,SLC4A7,NDUFA7,RAB14,UBE2A,CCNT2,PRDM1,AVL9,DNMT1,ATG10,RPL26L1,ZMYND8,TPST1,MYNN,SSBP1,RGS16,TCTN3,TRAF3IP2,PTBP1,MTHFD2L,ACP1,CLCN3,BCAR3,ASCC1,NUFIP1,GORASP1,NUP58,RNF25,PARP6,ARHGEF6,SHQ1,CREBBP,DESI2,CDK5RAP3,BET1,TNKS,UHRF1BP1L,IFT122,DNAAF2,NPM1,LRRC59,GSE1,RAB11FIP3,PTBP3,FBLN5,EIF2B1,TRIM5,VPS39,ZNF506,GOLGA2,ENO3,PDCD5,CLK4,RFWD3,HSPB1,FAM98A,ZNF614,DBR1,PALB2,SNRNP70,OXSM,TBC1D13,SRSF7,COL18A1,SPG21,PPIL2,ARPC1A,FLOT2,CDCA4,NFU1,CBX3,COX4I1,SERBP1,TUBB6,TMEM209,SPAG8,GTPBP6,RIT1,TRMT11,UNG,GALE,PSMD7,TAX1BP1,TTF1,SPTBN1,PSMB2,PHKA2,ISCA1,DUSP11,VPS72,ADD1,SUGP1,CDK14,GOLPH3,CHD9,PLCXD1,GFM1,IPO8,USP8,WWC3,RPN1,TM9SF3,TUBGCP4,CHEK2,VAV2,KXD1,CIC,LAPTM4B,RWDD1,NDUFS1,THAP7,MCM6,EDEM1,PRMT3,SUMO1,UBIAD1,NSF,MRPL18,INTS7,BRD1,TM2D3,SUPT3H,AGTPBP1,PGGT1B,PIGF,DDX3Y,GTF3C3,BECN1,KDM6A,ZNF140,CAMK2N1,PSMC2,NKRF,TRAF4,HK1,IPO9,RNF10,YPEL1,NPAT,PTMA,BAZ2B,PHF8,CRISPLD2,OXCT1,ACTR3B,METRN,SOWAHC,SMAD4,RIPK1,HDDC2,MYO1B,EXOSC7,DDB2,ERGIC3,NFAT5,KLHL9,USP36,MSRB2,DDX49,NISCH,BRF2,YKT6,CMAHP,NCBP3,BCL7A,POLR3C,VPS33B,PITRM1,POFUT2,ZNF34,VPS54,MED7,SLC25A37,MED27,TRIP4,C21orf91,AKAP10,DCP1A,USP14,MAGEH1,PARP16,MSH2,ZNF12,USP11,PPP6R2,SMCHD1,GABBR1,SLC12A6,CXorf56,ZNF93,NPRL2,RAD17,C2orf49,GTPBP3,PHKG2,ZNF200,ZNF557,YIPF3,TAOK1,EYA3,MRPS17,PDHB,ASXL1,ZXDC,NANS,FERMT2,UNC119,CRY2,ZNF267,SGSM3,UBE2J1,ACP6,C2CD2L,HCCS,GOSR1,MTR,RBPJ,KSR1,MGST3,UTP14A,UBR5,PRDX2,MRPL2,RPS27,EXO5,GTF2E1,PPFIBP1,CYP20A1,YIPF1,BRD9,KPNB1,FASTKD2,MRPS16,TOR1AIP2,TMEM59,RPP30,POLR2I,ACOX3,ARF5,IGFBP3,CSTF1,RNF167,MGA,STT3A,ERLIN2,VPS4A,WDR3,SART1,ANKRA2,SCAF11,ATP11B,RANGRF,PGD,YAF2,TBL3,PABPC1,PLAA,SREK1,DNM2,PDE4DIP,PMS2P1,ZNF282,PLPP1,TTC33,RNF126,TBP,RPS24,GDAP1,U2AF2,RER1,DDX3X,GALNT2,PIGH,C1R,PNPLA6,PIEZO1,EXOSC10,RNF115,TERF2,SNU13,NFKB2,VPS4B,RNF139,MAP4K4,NGDN,EGR3,DNAJA4,UGGT2,RNF11,UBA3,C19orf53,GMIP,MDC1,TTC31,WDHD1,AKAP9,UQCC1,CRNKL1,ACTB,ZC3H13,PIK3CB,TMEM184B,TNK2,COX10,POLR3G,NFYA,SETDB1,IKZF5,SLC9A6,HIF1AN,ZFAND5,PNN,CAMSAP2,AKIRIN1,ATXN3,BTN2A2,CD3EAP,ATP6V0B,RSAD1,RPS14,RAB8B,MMACHC,KRIT1,SNUPN,DDX41,TMEM39B,ARID4B,CPT1A,MED16,AASDHPPT,ITPR1,NLRX1,OXTR,ZNF432,MAZ,TIMM13,DICER1,MAPKAPK5,KANSL1L,CNIH4,MAML1,PPP1CB,USP12,EDRF1,LIAS,TMEM165,STRN,PSIP1,PPP6R1,BAG4,ATG16L1,MRPL40,CENPN,HIBCH,ESRRA,SS18L1,PGAP1,CHD1L,RGL2,CBX4,KHNYN,STK39,ZNF227,SLC30A1,CD9,MSH6,MORC2,ZNF426,G3BP1,ZCCHC8,HIVEP1,PIAS1,ERAP2,ATXN2,SERPINB8,FAM193A,CHCHD2,EAPP,MRPS27,SNRPD2,CLASP2,HACD1,CLPTM1,ELK3,ALG3,TMED5,PCMTD2,RRP1B,COX6C,PPP2R3C,FUBP3,SLC35A3,NR3C1,DOCK5,XYLT2,SRSF11,ACTR6,YTHDF2,SUGP2,NDEL1,NEK4,TFIP11,SCN3A,YWHAE,TMEM260,SRRM1,SP4,NUDCD3,CHMP7,CEP76,METTL5,E4F1,COX5A,ZNF576,DCK,RCBTB1,OS9,TAF6,PPP6C,JMJD6,UBE2K,CHFR,ZBTB44,FOXJ3,APOLD1,DLD,EIF2B4,COPZ1,SLC7A11,ADAR,STAG2,TTPAL,KDM4C,MRPL35,OPA1,OSBPL2,SUCLG1,BAP1,KIN,PSMD9,CEP350,ZNF37A,ECHDC1,MED12,RRAGA,POLR2J,CSNK2B,COX7C,HMCES,DCXR,PAXBP1,PJA2,NRIP3,ALMS1,DCAF11,CALCOCO1,NME6,HMGN4,PXN,MICU1,B2M,PUM1,EIF2AK1,NFATC3,CHCHD7,BIN1,EZR,USP4,ORC4,CBX1,SACS,ARHGEF17,PCF11,GSK3B,TRIP12,C6orf120,ZNF518A,PELI2,MTX2,RIF1,EDN1,TAF4B,PPP2R2D,DUSP22,SS18,CHD2,ABCB7,BRD2,RCN1,EIF4EBP2,TSN,CLNS1A,PPP1R3D,ZNF468,ZDHHC3,PRPSAP2,ZBTB40,ILKAP,URM1,BCKDK,SRF,ATP2B1,PRDM10,RMI1,PSME4,PRR14L,COMMD8,GTF2E2,GNE,CLOCK,ARPC2,MRPS34,SYMPK,ETFDH,PRPF18,SPOP,SUCLA2,BANP,ZW10,CELF2,IRAK1,AHDC1,CLK2,ATP1B1,TBL1XR1,AP1G1,MCM7,SPHK1,PHF10,UBQLN2,FAM168B,DDB1,RBM23,RAE1,ZNF324,SAYSD1,PDE12,SUPT16H,AFTPH,POLRMT,MCL1,FAHD2A,TBL1X,MNT,SET,COQ3,TXLNG,MRPS11,FLNB,TMEM41B,RPP14,PIGP,LMTK2,UBQLN4,TOR1B,TSTA3,STOML2,DCP2,ERH,POLR2C,ESD,MRPL17,PSPC1,HECA,CAND1,SSR4,TXLNA,RANBP9,LDB1,FBXL14,PELI1,TIMM17B,GMEB2,CIAO1,ATAT1,ZNF264,NUP153,ASAP1,RELA,HELLS,SIN3B,ZNF33B,RAC2,WDR60,MSANTD2,TRIM26,VWA8,CEBPG,ENO1,MAP3K14,DHX38,PRR14,SMNDC1,USP32,YWHAH,SUN2,RCL1,HSPA13,COL1A1,NET1,CABIN1,SEC24D,CDC5L,ERAL1,JUND,CHD8,LMNB2,MAFK,STX3,CYFIP2,DHX40,GMEB1,LRIG1,SLC39A6,KCTD13,PLXNC1,DDX31,UQCRFS1,TAF1A,TFAM,UTP18,RAB22A,NCOA1,UBE3A,TGS1,RBM15,EIF2AK3,BIN3,DONSON,CSRNP2,CIRBP,TMEM43,LETMD1,FBXW7,TUG1,ZNF586,MRPL39,UPP1,LBR,MYCBP2,TBC1D15,CRY1,URB1,CLIP1,UQCR11,DDA1,ZNF224,FAM171A1,UGDH,IQCB1,ANKRD12,JADE1,CCDC134,AURKAIP1,MICALL1,ELP5,PRRC2C,CLIC4,NDUFC1,TUBA1B,FLII,CWC25,GID8,ZNF22,OSGEP,AMMECR1,GAK,SPCS1,ENO2,NUDC,MAP2K1,EP300,TFB2M,NFYC,LIG1,ANXA7,FYN,RAB35,PHF20L1,NPEPPS,PSMG1,YTHDC1,PTPN11,SLC1A5,UPF3B,PFN2,PHLPP1,MAT2A,SMARCE1,NSL1,MAT2B,RPAP1,ZFC3H1,ZNF654,RAB27A,TCFL5,TTLL12,ANKLE2,SUZ12,GPATCH8,NSD1,HMGXB4,TSC2,MBTD1,MPHOSPH9,HMGCS1,CS,NPLOC4,CCNC,GLS,ANGEL2,MIA3,STRAP,COX8A,LNPEP,ATP2B4,ZYX,NIPBL,RNF114,ZNF274,FBXO42,TMF1,ZNF384,ITPA,PPIE,LRCH3,DAZAP2,DHX8,SAV1,CNBP,JMJD1C,LANCL2,MRPS35,SDF4,SLC38A2,FLAD1,MRPS12,CENPC,PSMD12,DUSP5,SF1,SAMM50,HMBS,SIAH2,MAPK14,CCT2,AQP3,EMC1,DHX9,RBM10,NIT2,UBE2D3,ASNSD1,PTS,PPP2R2A,MRGBP,SRPRB,KLC1,BTBD7,ZNF143,DCAF8,RASA3,ACLY,SLK,MFF,RAD23A,BPGM,SMG9,MSL3,ZNF428,ZNF217,PPM1B,KAT8,TRIT1,SAP30BP,NGLY1,XPO4,AKT1,SNRPB2,DGUOK,WDR55,MSN,YY1AP1,SUPV3L1,ARMC1,SCAP,MT1X,XPC,MORC3,MCCC2,ASF1A,ZNF202,NOL9,MTHFD1,VPS13A,WDR73,GANAB,RPAP2,SMC1A,KLHL2,GPATCH2,GGPS1,SSBP3,NUTF2,PHB2,EXOSC9,PDGFA,TMEM14B,UBB,MAD2L1BP,ASCC2,NDUFV2,BAG6,CHMP2A,PPP4R3A,ADO,ZNF266,BCAP29,DGKA,ZFYVE16,ZNF211,ABCD3,TAF1B,SETD6,NONO,POGLUT1,EDC4,LRPAP1,HIC2,OTUD3,NCL,NUP155,PREB,EIF4G1,C2orf68,PLP2,ZFP36L2,CHD7,DHX16,MINK1,CARD8,CELF1,BUB3,OTUD4,GTF2H4,CCDC130,NIPA2,PROSER1,EIF4H,PDIA4,POLR3F,TM2D1,CDK7,RBBP7,MKNK1,SH3GLB1,CBFB,FOSL1,MKKS,PPID,NUP85,MLXIP,CSNK1G2,MPHOSPH6,ACTR2,FCHSD2,IDI1,PAICS,UBE3C,COA4,UXS1,ZMPSTE24,DCPS,ZDHHC17,RAD23B,PWP1,LYST,SMC3,ADAM17,UBAP2L,NDUFA4,CIB1,SERTAD2,DXO,TRAFD1,PKM,ADNP2,ITGAE,MCTS1,UBE4A,DERL2,SAFB2,KAT6A,DPYD,MOGS,MRPS30,VAPA,LBH,GALNT7,NDUFA9,KCMF1,EMP3,CAAP1,CCP110,HBS1L,LRRFIP2,RBM6,MAPK1IP1L,NSFL1C,ACTR1B,DENND4B,ZNF592,DYNC1LI1,MRPL42,XBP1,EHD4,COX6B1,GADD45A,TTI1,RNF41,DTX4,RMND5A,DLEU1,RAPGEF6,ZBTB11,NR4A2,TIPRL,MRPS7,PPP2R1B,CCDC88A,SRSF8,GLYR1,SIRT7,KRBOX4,ETF1,YTHDF1,PMPCA,TOR1AIP1,CCT3,PSMD14,PI4KB,CDC7,ACTL6A,MAEA,RBM5,MAPRE1,NRAS,CLDND1,PIGB,TARBP1,CNOT7,SEC24B,SRSF1,RUVBL1,PRPF40A,MFAP1,PPP1R12A,HSPBP1,PNISR,SYNCRIP,NOSIP,PREP,C7orf26,CHORDC1,RCHY1,ETAA1,DYNLL1,PRPF39,SNIP1,SFSWAP,APTX,ZNF562,LCMT1,EIF3I,MTHFD2,RBX1,SOBP,CDC42SE1,PRKCI,CCT8,MTRF1,RBBP6,DEK,CSTF2,NCBP2,PYGM,STYXL1,ELF4,ABHD2,COX6A1,ZDHHC13,ACTN4,RBBP5,LYPLA1,LIG3,CRADD,MAP2K4,SUPT5H,TRAP1,MTMR4,TIAM1,RABEP2,HDAC4,SON,PRMT1,SSRP1,AGO3,DIAPH1,LSM7,EIF4E,MFSD6,PRPF19,SECISBP2,VPS52,CNOT6,LRRFIP1,PARK7,MCM9,ADPGK,ABT1,NOL6,SLC39A9,PFDN1,GEM,MRPS14,HMGN2,CYP1B1,MLLT11,DIS3,ERLIN1,DDX1,RANBP2,UCHL1,SF3B3,GORASP2,USPL1,POP7,UBE2S,BTG2,PCNP,U2AF1,TMEM258,SCAF8,KRAS,FH,BAG5,SLC25A3,RINT1,SMG7,KHDRBS1,EWSR1,CSNK1A1,SNRPG,BRPF1,RNF220,CLASRP,LLPH,SLC25A44,POLR3D,FKBP3,LRBA,TALDO1,PCMT1,MLYCD,PTGER2,TNFAIP3,NDUFA1,RGS2,PSMB4,MRPL15,GOT1,TRAPPC3,WDR82,MRPS22,DFFB,DIMT1,CANT1,DNAJA2,OFD1,KAT7,SNAPC5,PRKD3,ADNP,ISOC2,USP47,SRP54,TMEM147,GART,NDUFB11,PDLIM2,PCSK7,GPKOW,CHCHD3,NELFCD,NDC1,USP10,MYBBP1A,FASTKD3,SNRK,NAT1,UBE2Q1,RSRC2,XRCC6,GAR1,PEF1,EIF3M,DDX50,ADK,AAMP,FDFT1,SIKE1,NEMF,HIGD2A,LRRC40,MAPKAPK2,PPA1,IER2,FBXO9,CUL1,EXOSC2,SEC61A1,TARDBP,FAM53C,FAU,KAT5,MRPL49,TOMM40,CMC2,TP53BP2,GLRX2,SF3B1,BCOR,CEP135,CAMKK2,ACIN1,PMM2,SLC4A2,CLTB,COPS6,PSMC1,UBE2D2,LUC7L,RBM39,MMS19,SCAF4,GSPT1,HSD17B10,PSMC6,PPP3CB,CASP8,SUB1,STAG1,PSMB1,XPO6,ATP2C1,RPS6KB1,UBA5,DHX15,MRPS33,OSBP,AEN,PSMD6,DNAJC2,BCAS2,NR2C2,OGT,CEP85,RBM48,EIF3K,QRICH1,PAK2,GABPB1,SRPK1,FUS,SEC16A,ORMDL2,MED17,HNRNPA2B1,EPM2AIP1,RAP2C,FAM162A,VAMP3,ARID1A,POP4,PUS3,XPO1,PCSK5,SCAMP3,AP5M1,CTR9,IL17RA,UBA1,METTL1,IKBKB,CXXC1,STAT1,TXNDC9,HNRNPR,ACTR5,TXNDC15,TMA7,CDC123,SENP6,ARFGEF1,C9orf78,GRWD1,TERF2IP,RPGR,SLC25A28,SFPQ,KPNA2,NUBP1,MED31,MRPL19,MRPS10,BIRC2,HNRNPAB,SMC5,NDUFA13,FTO,PUF60,DAD1,TRIM24,POLI,ISOC1,EIF3B,LDLRAP1,PPM1F,BEX1,ILF3,UPF2,TAF15,HSPBAP1,UIMC1,PAK1,YY1,MRPL20,FAM13B,ARGLU1,HAT1,IRF7,CHIC2,PITPNB,ANP32A,SEC63,SRP72,POLE3,AUP1,PCID2,GTF3C2,BRAP,TBPL1,KPNA1,MEN1,SEPHS1,SNRPE,MTO1,GNG5,ZC3H15,AKAP8,COG2,SEC23B,LSM4,SRP19,G0S2,ERCC1,TMCO1,LASP1,RUVBL2,ELAVL1,VCP,NUP93,SQLE,TBCC,RAN,RING1,COX5B,RNF24,MALT1,QRSL1,DPM1,DPH2,PIM2,MEA1,MAP3K5,ZNF26,RASSF2,VPS37C,EIF4A3,YRDC,EIF6,GTF2B,WDR43,RNPS1,TMEM87A,ARHGEF2,SLC52A2,DDX46,THOC7,FBXO46,KLF10,BZW1,TYW1,HGS,HSPA9,PNO1,MICU2,UBE2G2,TUBG1,RAB11FIP2,CPSF6,TSPAN13,NDUFA8,TEX10,GPD1L,PPP1CC,USP7,ATF1,RBM22,TRAPPC8,TOPBP1,ATXN1,CALR,ARIH2,POLR1B,INTS6,MRPL22,PRPF4,C1orf109,ADSL,BMS1,TRIAP1,RANBP6,ZNF212,CENPT,RRP15,GNPAT,TMED9,SNRPD1,PRPF4B,PAK1IP1,VDAC2,UBE2N,SART3,TXNL4A,SPCS3,SEC13,FBXO11,CRLF3,TMEM214,IPO5,PAXIP1,METTL17,PAN2,SNRNP27,ETS1,DNASE1,TMEM185B,PSMD11,UTP3,EIF2S1,LRP10,EID1,AATF,PRCC,SRSF4,NAB1,EXOSC8,JTB,SLCO3A1,MRPS28,POLR2B,ATIC,HNRNPK,SSR1,CLPX,RPA2,RHOG,TAF7,METTL3,VDAC3,SPCS2,ZNF24,MTERF3,HNRNPD,CCT7,DDX23,PHIP,TRMT13,MRPL16,GTF3A,CDK2AP2,NUP205,NECAP1,LRPPRC,ALAS1,NCBP1,BRD4,MRPL52,MAP3K4,ZNF302,DNM1L,NIP7,SF3B2,SFXN1,ICE1,PRPF8,BRIX1,TNIP1,GPATCH1,HNRNPM,SPEN,ZCCHC10,SS18L2,ZNF195,ING3,EIF3J,TOP1,SNRNP40,DMTF1,NOP14,ZNHIT6,CSE1L,DAZAP1,TJAP1,PSMD1,UQCRC1,MAPK8,NDUFAF4,RPS6KA3,STARD7,SENP2,SACM1L,DBF4,SF3B4,NAA35,LSM12,R3HDM4,TRIM28,MSL2,LAGE3,POLR2G,CRELD2,SLC25A32,SLC20A1,GEMIN4,HDAC1,BTAF1,SETX,AIMP2,MPDU1,EZH2,FTSJ3,OGFOD1,TOMM22,TOB1,SRSF10,CDC23,SNRPB,TDG,CCT6A,MTRR,NDUFB6,USP48,PSMD3,POLR1C,RRS1,YIF1A,NUP160,LSG1,TMX4,SNRPD3,MBNL1,CKAP4,MTMR9,FTSJ1,PRPF3,XRCC5,ACTN1,MRPL12,WDR46,HIPK1,SLC35A1,PPA2,CNOT8,TRA2B,SNRPF,MED1,TAF2,LRRC47,KRT10,PSMA3,IMP3,PSMD4,HSBP1,PSMB7,TTC27,PSMD13,NDUFB2,YWHAQ,RNGTT,MRPL34,SUCO,PSMB10,GNL2,ZNF146,PDCD11,IFRD2,HOMER1,GPI,PTCD3,DDX56,HMGCR,SRP9,PLAGL2,CTCF,MFSD10,SRSF5,LSM1,PFN1,PA2G4,TOPORS,BCLAF1,SEC61G,RBM28,ACADVL,CSGALNACT2,TNIP2,RRP7A,BZW2,CD58,SRSF3,TOMM34,NFKB1,NDUFB3,DPP3,HNRNPH1,C1QBP,HMGA1,IER5,NDUFB4,ANKRD49,SEC61B,SRM,EIF1AX,PUS1,ATP10D,RBM3,PSMA1,DENR,UBE2M,PSMB5,TOR1A,TXNL1,UBL5,PPIF,ZPR1,CTBP1,VBP1,DNAJA3,COX7A2,RIOK2,PFDN2,CYCS,TIMM9,NDUFA6,TUBB4B,NXF1,PSMC5,IDH3B,FARSA,PER2,SRSF6,NHP2,IL1RAP,TMEM208,MPHOSPH10,TAGLN2,TAF5,ABCE1,BTG3,ISG20L2,EFHD2,EIF5B,SF3A3,RPF1,LYRM1,MCCC1,TYK2,TPI1,PSMA4,PSMB8,MRPL3,CCDC59,AGPAT5,DDX18,HSP90AB1,KANSL2,TOP2B,STK17B,MLH1,BCCIP,SLC35B1,DDX39A,UBA2,HBEGF,USP3,MIS12,SLC25A11,VCPKMT,MAK16,UQCR10,SEH1L,GRPEL1,RBM25,UAP1,COX7B,BID,CHSY1,MRTO4,PSMB6,PPRC1,SLC38A1,PSMC3,HDGF,SLTM,TCERG1,NAT10,MAP3K2,NETO2,GTPBP4,PDSS1,SNRPA,TCF7L2,BYSL,CHTOP,MSRB1,MANF,GOT2,NXT1,HSPA5,NEMP1,NUDT15,TUBA4A,CEBPZ,BANF1,TNFAIP8,EMG1,NOL11,BAZ1A,HIP1,EHD1,MRPL4,TSR1,MAFF,NOLC1,SLC35F2,HYOU1,SDF2L1,DDX21,ODC1,NOP16,CTNNAL1	CSF1	CSF1R	CSF1->CSF1R
VEGFA	Growth factor	CytoSig	RCAN1,DUSP5,PTGS2,HBEGF,NR4A2,ZFP36,EGR1,DUSP1,GEM,CITED2,EGR3,RGS2,NDRG1,RGL1,EGR2,SYNM,UBE2J1,DNAJB9,YRDC,PLAT,INSIG1,NT5E,MAFF,AKAP12,JUNB,PRDM1,SLC4A7,EMP1,HSPA5,ETS1,TNFAIP3,TIPARP,APOLD1,HERPUD1,DDIT3,KLF4,PLPP3,FAM3C,IER2,SDF2L1,ULBP2,MCL1,IDI1,ARL4C,MIS12,SLC35G2,LBH,CRY1,LRRC8B,DUSP4,HMGCS1,IVNS1ABP,ID3,ITGAV,XBP1,EIF2AK3,MBNL1,COQ10B,KBTBD2,ATP8B1,SQLE,ATP2B1,RRP15,SLC39A14,MAP1LC3B,UGCG,TRIB3,HIVEP2,SUSD6,AMD1,ZCCHC14,DDX18,UGDH,MTHFD2,TNFAIP1,IGFBP3,MANF,UGGT2,EDEM1,ZNF281,IER3,B3GNT2,CASP3,NEDD4L,GOLPH3,KDM7A,PNO1,TRIM2,SLC30A1,HYOU1,BTG3,NRIP1,MOSPD1,ETF1,NFE2L2,HMGCR,CYCS,KLF10,BNIP2,CCNH,DDX21,TNFSF4,SOWAHC,MFSD6,DUSP10,TRIB2,B4GALT5,NAB2,PLXNA2,TMED5,SSH1,PLPP1,ZNF614,SMIM14,SMARCA5,PTS,KRT10,TFB2M,TRAF4,FILIP1L,CDK2AP2,SAT1,PPP1R15A,NRBF2,CD9,MOAP1,MTSS1,EIF1,GTPBP4,BRIX1,SLC25A37,MAK16,DIS3,ZBTB10,ELOVL5,TMEM41B,FKBP14,GFPT1,SOCS6,HAT1,MTDH,EDEM3,KLF3,SLC7A6,RAP1B,NOCT,SEC24D,CCDC47,NUDT15,RB1,ANKRD28,NAB1,RYBP,TMEM87A,SLC19A2,SDC4,NEK7,FJX1,CHMP2B,NDEL1,TSC22D2,CKS2,PNRC1,MAP4K3,DERL2,PLEKHF2,ACBD3,DBF4,TRAF6,OGT,SERPINB8,WTAP,CHSY1,AHI1,ATP1B1,EFNB2,SERTAD2,ZFP36L2,SRPRB,NLK,SLC52A2,KLF6,CSGALNACT2,GNA13,SETX,GCLM,TPMT,DEK,ADAM10,SEC23B,ATP1B3,ZNF267,RBM7,IL6ST,FOSL1,SAV1,CBFB,RNF138,MAPK6,ARF4,LZTFL1,GRPEL1,AKAP13,NDST1,SLC30A5,JOSD1,ACADM,GNL2,EOGT,SEH1L,RAD51AP1,NPC1,SNRPD1,METTL1,LRRFIP1,CD46,ZEB1,NAMPT,SERP1,MAFG,UPP1,KLHL2,TMEM208,CLASP2,PDE4D,TOB1,NXT1,KLF13,CREB3L2,PFKFB3,YTHDF3,EIF1AX,LRRC59,ATF4,IER5,ENTPD7,C6orf62,RAD23B,OPA1,EHD3,SLC38A1,HACD2,TMF1,TAF13,PSMD12,ARCN1,GALNT1,MSMO1,SEC61B,SMURF2,RC3H1,RPGR,GFM1,EHD4,GBE1,SLC2A1,ETNK1,SARAF,OSBPL3,RABGGTB,ITPKB,AP3M2,TSPAN13,WASL,E2F3,KPNA4,ETV1,UBE2W,NIP7,ARHGAP10,RIPK2,TDG,CRELD2,CCNE2,SACS,TUBB6,AFF4,HOMER1,JUND,NFKBIA,MLLT11,ZSCAN9,MTMR12,RFC3,ARG2,MAGT1,SERPINE2,SSR1,SENP5,MT1X,SNRK,C12orf29,ATF1,LIG4,CCT2,DNAJC1,PRPF18,CTNNB1,TMEM45A,TXNDC9,CHAC1,JMJD1C,BAZ1A,PSMC2,VCPKMT,ABT1,DDX3X,SLC1A4,RAB22A,SRP54,FOXN2,PSAT1,NUP160,C12orf49,CAAP1,DERL1,DUSP3,STOM,CALR,DXO,SIAH2,BCOR,TBC1D8,OGFRL1,USP12,CDC42SE1,NIPA2,TSG101,BZW1,ATP6V1E1,BCAP29,MRPL39,CDC37L1,MEX3C,ATP2A2,LRP8,GOLGA4,PJA2,CD58,CSNK1G3,MAP3K7CL,ELOVL6,CDKN1A,FH,DONSON,GGNBP2,CHCHD7,JARID2,GNAI3,GPX3,IMP3,POMP,PRPS1,LDHA,TMCO1,NMI,SHOC2,SOCS3,BAG5,SRSF5,PLS3,SLC35B1,GLUD2,NOLC1,PAXBP1,CD151,UTP3,CCDC59,SERINC3,RSL24D1,TMED2,CLDND1,RBMS1,TRA2B,PTPN12,NOP16,TMED9,PAQR3,SSR3,DNAJA1,ITCH,SLC1A5,GORASP2,SPCS3,ZNF24,ACSL1,STARD13,HNRNPH1,CYP20A1,YIPF6,PIGA,TTLL5,BTBD1,PIK3C2A,HMGN4,LRRC17,TOX,PTPN2,HSPA13,YAF2,TIPRL,ATP6V1G1,SCML1,NDUFAF4,EXOC5,MAP1S,ABL2,SRD5A1,C21orf91,PRDM10,TPP2,DPM1,RGS16,ZMPSTE24,LAMTOR3,ACSL3,CDC73,PSMD14,OTUD4,C12orf4,MAP2K1,TSC22D1,OAT,MNAT1,ANKRD40,PDZD8,C3orf52,OGFOD1,GGH,ERO1A,TASP1,SLC20A1,HSPA9,PDCD5,SCD,DOCK4,SLC25A46,MT2A,JADE1,TMX4,MTRF1L,FDX1,ZNF468,ENPP4,TOPBP1,SLC39A6,SRP19,STRAP,DNAJC24,TBK1,FUS,PPP2CB,EIF2S2,CSNK1A1,KIF1B,TIGAR,FAM102A,PHTF2,ARNTL2,MAFK,PGK1,ITPR1,POLR3C,C10orf88,TIMM10B,CENPQ,SPHK1,DLG3,PANX1,MBNL2,ADO,TMED10,EXTL2,NECAP1,MTFR1,PER2,WWTR1,PDLIM5,CHIC2,ZBTB11,GTF2B,WDR43,PDE7B,YES1,ATP6V0B,DDX50,CEBPG,KDELR2,TOR1AIP1,SRSF6,DIAPH2,UTP18,SYNCRIP,ACAP2,MPC1,RDH11,SRSF10,JMJD6,DSE,ALCAM,ZNF75D,DSN1,RAP1GDS1,SUMO1,CEBPZ,RNFT1,ZNF140,RPF1,BUB3,FAM216A,ZSCAN5A,DSTN,ALG8,CKAP4,STK39,MTM1,PSMA3,SLC25A32,HIGD1A,MAN1A2,AZIN1,SMNDC1,HSPA4,PDE8A,RAD51,PKD2,COPB1,KCTD5,PAPSS2,CD2AP,EIF3J,MCFD2,MLF1,MRPL17,FBXO28,PIBF1,OXCT1,TXNDC15,ARHGAP6,IL1RAP,GGCT,LMAN1,FERMT2,NAE1,PIAS2,MORC3,CAP1,MED27,MCM6,CMTM6,PRKCA,ARHGAP5,SRRT,GOLIM4,SEC61G,TM9SF3,RANBP2,EIF4E,SLK,ATP10D,RBM48,EMC7,SECISBP2,OSTM1,ZNF562,RAB5A,HMCES,MAPKAPK2,IFIT2,GPR68,YME1L1,CHCHD2,CBX4,MYO1B,DRAM1,PPP2R1B,PXDC1,TNFRSF12A,OSBPL8,SAR1B,DUSP11,MAP3K2,PPP3CB,TCTN3,ZNF266,SGCB,CANX,MYO6,RNF6,ODC1,RAB27A,CAMSAP1,ZNF274,PDSS1,UBE2B,DNAJC10,ADAM17,DPP4,PHYH,PDGFA,SLC25A16,SRSF3,KIF20B,TXNL1,ZFAND1,HSPA14,TAP2,HECA,SFXN1,ABHD17B,MAPK1IP1L,RIF1,SCFD1,SSX2IP,APOC1,RRAS2,SLC38A2,SEC63,SACM1L,NANS,SLC35A5,RBM23,STXBP3,SCYL2,UAP1,SLTM,TAF1B,PANK3,FABP3,SPRED2,TM2D1,U2AF1,CDC14A,MRPL33,TTC30A,TERF2IP,LARP4,RAB11FIP2,BYSL,HNRNPM,ZWINT,MTRR,TBL1XR1,TPT1,CXCR4,SOCS5,CDKN2AIP,CASP4,GOLGA5,GLRX3,TRAM1,COX7B,TWF1,LUZP1,GPATCH2,GPR137B,SWAP70,FHL1,HIVEP1,SPTLC1,ASB7,DNAAF2,ASNS,PDIA4,UBE2K,ERH,BIRC2,ELK4,CYTH2,TRAK1,UBL3,MCMBP,SNRPB,TMEM168,TUBA1B,WDR44,VASH1,RPL27A,CHM,SENP2,TGS1,TFAM,ARID5B,ATP6V1C1,BRD2,ALAS1,CHMP1B,DPH2,TAF2,OSBPL11,SLBP,HUS1,MRPL3,TCEAL1,TUBA1A,PTPRM,ARL6IP1,PDE12,MOSPD2,SEC24B,RNGTT,FHIT,MTCH2,PRRC1,SOX4,SOS2,NRP1,PIP4K2A,COPS8,MPHOSPH6,SMU1,SEC16A,ASAP1,TEX2,VEGFA,CNDP2,CCSER2,RAP2C,PRPS2,ZC3H15,TM9SF2,MYNN,RHEB,NGDN,ITGB1BP1,SLC36A1,MLEC,SNRNP27,TOPORS,NRIP3,NRAS,TMX1,PCMT1,TTC26,SLC35F2,ANKRD12,DHFR,CWC25,RNF11,RORA,GLRX,GTPBP2,WDR37,SH2B3,BTAF1,PRDX4,SNX4,SECISBP2L,RNF115,DCLK2,SUZ12,STIL,LRRC2,ZFAND5,SNRPE,RAI14,ANAPC10,RAN,LMO7,EIF4A3,EXOSC8,GHITM,AKAP8,TGFB3,BCAS2,BACH1,HDAC9,PELI1,ABCD3,FIP1L1,KBTBD4,ADPRM,TEX10,ADCY9,GDAP2,CHORDC1,PUM2,SLC39A8,PPRC1,IRF7,ZNF507,ARPP19,DAD1,NXT2,PTMA,IFNGR2,KDM4C,ZNF143,GRB10,CNIH1,COQ2,PPP3CC,DOCK5,YEATS4,COG5,KAT2B,YOD1,AGGF1,S100A4,RIOK2,PDE5A,FEM1B,ING3,SLC11A2,CLIC4,CGRRF1,FAM53B,SPCS2,DDX3Y,RBM28,PDSS2,UGP2,NUP58,SYT11,RECQL,RAPGEF6,SLC25A4,CRLF3,ACTR2,MAP4K5,HCCS,UBA2,LMF1,ING1,DIMT1,GCC2,CBLL1,EIF2S1,SUB1,CREG1,DGKH,EMG1,THUMPD2,TUBB2A,ABHD2,DNAJC8,PHKG1,RBBP8,ARMT1,JRKL,SRP72,ISCA1,CAPN7,HDAC1,RSRC1,TRIP11,USP36,MT1F,RBM3,PNRC2,RMND5A,PIM2,KANSL2,FBXO5,ATP6V0A1,MED13,ZNF330,GNE,PRSS23,MAX,ELK3,PGRMC1,GOSR1,DENND5A,GTF2E2,KLHL28,SFXN3,DNAJC9,NFKB1,CNBP,RANBP9,CMPK1,TOMM40,STAM2,FBXO11,SLC25A40,MRPL42,WWP1,PTPN11,BNIP1,ZNF26,GNB1,TANK,PRDX3,RTCA,AGTPBP1,SPRYD7,CEMIP,DDR2,PSMB1,FUBP3,BLZF1,TICAM1,CUL2,PRPF4,EMC3,UVRAG,NSUN3,FAM13B,ZFYVE9,MRPS35,DNAJC12,MRTO4,DEGS1,PIK3R1,CTSO,LPCAT3,POLR3D,CGGBP1,TIMM8A,SUCLA2,MAPRE1,WDR3,KIF16B,HPS5,UBE2N,USP27X,POLA1,NFYA,AFG3L2,FAM234B,SNAPC1,CNIH4,GTPBP3,MYL6,LPGAT1,CAMSAP2,KIF23,TSPAN3,URI1,ARIH1,FAM98A,MCAT,HNRNPK,LINS1,ZNF324,RBM25,PPP1CB,SERPINH1,EIF4G1,WDYHV1,TAX1BP1,PMPCA,ITGB2,LPCAT1,IKZF5,METTL8,CEP70,KAT5,SEMA5A,ZC3HAV1,UHRF1BP1L,ZCCHC10,HNRNPD,SNIP1,ULK4,SCP2,PIGB,FAM114A2,SMC2,ATG5,KDSR,B2M,CDK20,PANK2,LAPTM4B,ARIH2,UQCRC2,TRAF3IP1,ANGPTL2,SLC9A6,AP2S1,GTF2F2,B4GALT4,TMEM127,PPID,POLR2C,ZNF226,NPTN,SIRPA,HPRT1,HELLS,PPM1B,SS18L2,RFX3,RPA1,CEP135,HEG1,BCL7B,MICAL2,OPA3,AFF3,DAP,CYB5R1,CLIP4,RANBP6,DNAJA4,SOAT1,ADAM12,ANKRD11,AGAP1,IFT57,YWHAZ,PIP4K2C,ARFGEF2,PMM2,WDR45B,HSF2,HABP4,TTF1,C1orf54,VDAC3,PSMD9,BAZ2B,SLC35E1,GADD45G,PSMG1,CDYL,SIAH1,R3HDM1,VAPA,SMARCA1,IBTK,ERICH1,CAST,PFDN2,WDR47,RNF139,RPA2,BCL2L1,ZFYVE16,USP14,SLC31A1,KSR1,COMMD10,DCAF6,DHDDS,NASP,CLOCK,TRMO,PROSER1,UBE3A,PLXNA1,CLIC1,PIGH,SRM,SEMA4C,ITGB1BP2,GTF3C2,FTSJ1,TULP3,UBA5,MTMR9,PPP2R3C,GSK3B,CD99,DNAJC2,TOP1,METTL18,ZNF747,FAM131A,EEF1A1,EMC10,PSEN2,DGKD,TMEM62,MAPK9,DCTN6,PEX5,PYROXD1,MBIP,XPOT,DST,GAK,JTB,DDX49,CD59,MSN,CLCC1,PWP1,MYO1E,GPR107,ATP6V1D,BCAT1,PFKFB2,STAG2,HK2,PRKCI,TMEM135,TJAP1,CLK3,ZNF195,HMGB1,GMNN,PSMD10,NDUFA6,AVL9,SEMA6A,CDK5R1,RFC5,PUS7L,ITFG1,PHACTR1,ATP6V1H,BCAP31,TMEM184C,MMACHC,USP9X,NOL3,CUL5,RNMT,XIAP,ANK2,ATP11B,DCAF13,NUP54,CTBP2,CELF2,PLEKHA2,AIDA,SBNO1,ECD,GOSR2,CDC123,B4GALT1,IRS2,HERC4,BAG1,PNN,TOR1B,FKBP2,KCTD3,PPP1R12B,SLC25A5,ABHD4,ITGB5,PAK1IP1,SLC3A2,RPL9,PIGG,LFNG,CD47,ZNF506,CHD1L,TSPYL4,GYS1,LMCD1,ANXA5,TSSC4,PTPN1,MID1IP1,NDUFA1,MFHAS1,RTN4,CEP104,DHX15,MAP4K4,FAM135A,TMEM185B,MTHFD2L,UBE3C,RHOQ,PRNP,DCAF4,RNF111,RBBP6,PEAK1,GLRX2,PRMT3,EI24,DCLRE1C,BBS9,UCHL3,ZNF711,ZNF576,BMS1,MRPS28,PAFAH1B2,MED17,C1QBP,TMEM9B,PHF20L1,TXNRD1,HDAC5,UBQLN2,NAA35,PYGM,TOM1L2,KDM5C,EGLN1,RFC2,UQCR11,DCK,C11orf24,LSM7,BRPF1,TPI1,WNT2B,ZPR1,FASTKD2,TAPT1,GNPTAB,HIPK3,PLK4,TTPAL,HSD17B1,SMYD2,LGALS3,PCBP3,IL13RA1,STK26,IFT81,DESI2,TNKS,RAB14,NF2,ZNF202,MAGOHB,MAMLD1,GAR1,DHX57,SUPT16H,DGUOK,NCOA4,CNOT4,PPM1F,RUVBL2,YTHDC1,VCPIP1,RUVBL1,PSD3,POGLUT1,PGM3,CD63,PLP2,FAM162A,AKT1,STK19,SOS1,CHPT1,CALCOCO2,DDX41,SAP30BP,ADK,SH3GLB1,ITGA7,FDPS,ATF6,LANCL2,APAF1,COMMD8,COL4A4,LIG3,CERS6,ORMDL2,OSBPL2,KHDRBS1,NUP153,RAD1,STAT5B,ZNF394,MUL1,FER,ADD3,RRP7A,UBA52,GUK1,PPARA,DCTPP1,AHR,PSPC1,ANKRD49,NME7,OAZ1,CXorf56,USP8,ZNF160,AVEN,PAFAH1B1,EXT2,FAM76A,UBE2S,PNPO,DLG2,IGSF3,SRSF11,GPSM2,CTSZ,ZW10,KCMF1,LUC7L3,MRPS22,RALGAPB,RPL26L1,ALG13,PSMA4,ARPC1B,TXNL4A,SSBP1,PHLDA1,KDELR3,FAIM,MDM4,SNRNP40,ZNF217,PVR,EMC8,SAP18,ZNF415,GABARAPL2,SDHAF3,FNBP4,MRPS7,CDK7,CTSL,STK16,LMTK2,TRIP13,FDFT1,TMEM209,AQP1,DSCC1,MARK3,RPS14,FASTKD3,OSGIN2,ECHDC1,ZFP37,NCBP3,CSNK1G1,ALG3,CEBPD,PPP6R3,TPM3,MCM4,DNAJC15,BRAP,SLC25A24,KIF3A,MBP,KIAA0355,UEVLD,PPP2R5E,CNOT7,AGPAT5,RER1,FBXL12,TBC1D15,EIF5B,FAM8A1,B4GALT6,DDX31,RRAGA,BCCIP,PRRC2C,CRK,ZWILCH,SLC25A12,ARF6,WDR55,HMGN2,TIMM13,DOK3,UBE2D3,LRRFIP2,MECOM,GOLGB1,ATP6V1B2,DHCR24,PPP1R2,PHB,SRD5A3,UFL1,C1S,SP4,FAM20B,KRAS,ATF2,SNF8,UBXN2B,DHRS7,CENPC,VAMP2,ARHGEF12,CHST11,TGDS,TPD52L1,ROCK1,PRPH2,COL10A1,TDRKH,TNRC6B,RABIF,QKI,NCL,SLC35A3,ING2,PAPOLA,AAK1,SMTN,YWHAB,DDX46,MIPEP,WDR4,TP53BP1,TAF7,AFTPH,SKP1,MICALL1,MAP9,ALDH3A2,LRPPRC,UBE2E1,CSRNP2,LYRM4,CTTN,CDK6,FSTL3,ENO2,VCP,TK1,DUT,URB1,GPC1,PSME4,SEPHS2,CHCHD3,NAA16,ZNF146,DFFB,USB1,KLC2,S100A13,CCT8,RGS12,SUPV3L1,KCNB1,SNRPG,ASNSD1,HMGXB4,THBS1,RASA1,LSM12,R3HDM4,SHQ1,ADI1,SLC16A4,ALDOC,DHRS7B,DHX29,TAF9B,IFNGR1,YIPF5,PTTG1IP,RPS27A,MYCBP2,COX7A2,RCHY1,DUSP22,KLHL24,CUL4B,GPATCH8,GYG1,ZNF43,SASH1,RAB11FIP1,CKS1B,ADH5,RCOR1,USO1,NETO2,NOL11,TPM4,HAUS2,MED1,GART,GPRC5A,ANKLE2,TMED3,MINPP1,TOE1,ALDH1B1,ADNP2,PSMC1,MGST2,G3BP1,NLE1,ERBB3,NUSAP1,CRADD,CCP110,SCRN3,TMEM43,TOR1A,DLK2,DDX1,SLCO3A1,OSBP2,ZNF529,TNC,NT5DC3,SERBP1,NOTCH3,MAP3K4,RASSF2,INO80D,LGALSL,MSH2,MNT,EIF5A,LRCH1,NCOA2,ZNF552,TOR1AIP2,CYB561D2,PEX7,SLC16A1,HMGN1,ABHD6,HAUS6,SIKE1,HEATR3,KIF5B,HSD17B11,NPHP1,BAIAP2,ARL6IP5,EIF5A2,ZNF701,NOP14,USPL1,PRR14L,ACADSB,CREBL2,POLR3F,POLE3,RECK,RAB5C,DAZAP1,SCARB2,IGFBP4,DIAPH3,C2CD2L,CHMP2A,BID,FOXJ3,RSRC2,CENPN,MRPL12,CYB561,AMMECR1,PIK3CB,CPPED1,POT1,RAPGEF2,ITM2B,ERAP2,SLC39A1,CCNB1IP1,GSTZ1,HNRNPAB,RAP2B,ZDHHC17,IGFBP6,PAIP1,NCOA3,ITGA3,EIF3I,LRBA,STX2,AKIRIN1,SMAD4,SLC23A2,PBRM1,CEP112,ZNF200,LIG1,TOR3A,POP7,TP53BP2,TMEM165,SH3BGRL,CCT4,UBE2D2,LYPLA1,UBE4A,GDF11,TXN,ZNF222,XYLT1,RBBP7,PLSCR1,FRS2,ZNHIT3,MRPS10,FAM168B,PHLDA2,SMCHD1,DHX32,FAM131B,SLC38A6,PHF8,MFSD9,TWSG1,PMPCB,SYPL1,CCNK,CCNB1,FRY,CRLF1,SPCS1,PKP2,SERINC1,REEP5,NDUFB2,PIM1,TAF5,RPS29,ITGA2,MICAL3,MAPKAPK5,QPCT,ARHGEF10,MRPL18,NDUFAF5,ZNF85,PSMD11,TCF7,POLR3K,TBC1D4,ZNF236,RAB11A,IFITM3,PIGF,SPATA2,RPP30,SF3A3,ARPC5,MAP3K7,EID1,PPP2R5C,CRNKL1,UCHL1,DLGAP1,SNX11,ARPC1A,GLT8D1,CDON,MMADHC,SCPEP1,RBM41,ARHGAP26,EVI5,EWSR1,MTMR10,AKAP11,GTF3C4,BTN2A2,MPDU1,EIF3H,VPS4A,RCL1,TLK1,SLC4A1AP,GABPB1,PHLPP1,TM2D3,LATS1,TMED1,DPP8,NDUFC1,PUF60,OSBP,RPL35,PIK3C3,MBTPS2,L1CAM,GINS2,RCBTB1,PAICS,SCAF8,IQGAP1,MYO9A,RABEPK,RB1CC1,TUBD1,BANF1,RFC1,CCDC102B,PON2,NHP2,UBIAD1,KNTC1,RSAD1,SDHB,VWA8,ZFX,C1GALT1,GINS1,GPX1,SCRG1,PKN2,TUBA4A,UCP2,KRIT1,CIB1,ARID1A,CBX3,CCNA2,RAG1,ACTR6,RGS10,MLX,HNRNPF,CHTOP,MPC2,MSANTD2,ARL8B,GLA,HPCAL1,SREK1,PEA15,NECAP2,CRISPLD2,WSB2,SOBP,HIRA,NFKBIB,HADHB,USP22,CCNT2,PHC3,TARBP1,VPS26A,CREB1,ASTE1,MORC4,TRAPPC2,COX8A,PDK1,YIPF3,SLC50A1,BRMS1,NDUFS1,POU6F1,CDC7,ABCE1,SNRPB2,COPE,ATP6AP2,EIF5,OSGEP,FBXO41,ANK1,KLHL20,ADPGK,NSMAF,SLC20A2,SF1,TNS1,PSMD6,NENF,FAM114A1,NEMP1,DET1,DCP1A,PPP3CA,TMSB10,FBXO4,DDRGK1,LSM6,DIAPH1,ZBTB6,COX5A,GRAMD4,BRD1,RABEP2,DDX19A,DHX16,TSPAN7,ACOT7,MRPL11,XRCC5,NCBP1,FZD7,ACTN4,NFKB2,ANXA2,PRDM4,KLHL29,PRDX1,ARHGEF9,TMEM50A,POLR2B,WBP2,UBE2G2,SF3B2,AEN,ERGIC3,TRMT5,ADTRP,SNTB2,RAB7A,RPLP2,COA4,LMNA,RNF220,NSF,SLC39A7,RNF24,MKRN2,AKAP9,PHKA1,SEC61A1,VPS33A,VPS54,RBM6,IFNAR2,PPP2R1A,SUCO,FECH,ZKSCAN7,SIL1,COPS2,PRR13,ZC3H13,RRS1,RPL31,ADAT1,CYB5R4,DVL3,SEC13,POFUT2,ARMC1,AKIP1,MED24,SLC33A1,KLHL9,PFDN4,MCF2L,MRPS12,DNM2,PURA,FARP2,SNW1,E2F4,ELP4,USP3,TOMM34,HNRNPR,PCID2,ILKAP,SPTB,TRIP12,UXS1,SUV39H2,HEBP2,PARP8,RAP2A,GOT1,LDB3,SNU13,ZNF407,NEMF,SNRPC,NSL1,TYW1,GSPT1,APOOL,TAF4B,CHD9,C1orf112,PLEKHB2,COX4I1,MZF1,RPLP0,MRPL16,EIF2AK1,EBP,EIF4H,BPGM,SPEN,GPALPP1,TMEM248,NOP10,ELAVL1,CRELD1,PJA1,GALNT7,SERPINB1,NGLY1,DCUN1D1,COA7,HMBS,CHD2,IMPA2,SNX3,LPIN1,MLH1,SDAD1,TPGS2,VPS4B,EIF1B,TRIM3,CMAHP,PDE4DIP,SGCE,PPP6C,ALDH9A1,CENPO,TRNAU1AP,TRIT1,VEZF1,VAV2,CEP350,PTGER2,CBL,SLC30A9,KANK1,MEGF9,VBP1,TFG,USP46,AIMP2,SS18L1,TACC1,RPS16,ZBTB43,RPP14,SLC38A4,MTMR3,NET1,RBM22,RNFT2,PIEZO1,UNC13B,ZNHIT6,ANP32A,MED31,PI4KA,DHX38,NEK1,CAMK2N1,NOL10,COG2,FOXO1,TFPT,MFAP3,CLIP1,TIMM8B,MFSD12,EIF6,BUD31,GUF1,RPL27,MRS2,NFRKB,KLC1,HELZ,SS18,SEC61A2,SUPT7L,CTR9,HS6ST1,ACYP2,ISG20L2,CHMP5,SNX16,LRIG1,ZNF787,KATNBL1,DAZAP2,AUNIP,FBXO31,ZNF189,IFNAR1,LZTS1,MELK,IRF1,ATP8B2,EXPH5,TUBG1,SGSM3,CHML,NDC1,TTLL12,MTHFD1,EXOSC1,MCM3,METTL4,NELFCD,PGGT1B,KIAA0232,STXBP1,HSPH1,RPS6KB1,NQO2,USP6NL,RPL38,CARD8,ATP6AP1,TSN,RAB29,GOLGA2,ENO1,ASCC1,KPNA3,TAB2,YBX1,CDK2,PITPNB,SEC23IP,RAD23A,APPL2,HMGN3,HK1,TNFAIP8,ABCB6,APEX1,RMDN3,LIN37,SDF4,TOP2A,SNX5,STAM,ZYX,PPIP5K1,PSMC5,SIK2,ZNF354A,COX6C,PRMT1,RPL41,IRAK4,PSEN1,TBL2,TBP,RPS17,STARD7,RABL3,CELSR2,MOCS2,MAP2K4,NDUFA9,RAB35,RMI1,WDR25,SERPINF1,ATP2C1,TNIP2,SCAPER,ATF7IP2,DAPK2,RPS15A,YIPF1,DDA1,IFRD2,PRKACB,DUS4L,POLR1C,RASA3,TMEM53,SMG8,ABLIM1,CETN2,SMIM8,RPL29,NCSTN,TSPYL1,BICC1,GATM,ESRRA,ACD,TIAL1,ARHGEF6,TSR1,ASXL2,ANP32B,YWHAH,NPAS2,PCNP,ZNF239,ATP2A1,CCDC134,SLC27A5,FAM50A,NDUFAF3,LMAN2L,MRPL44,ZNF254,UBL5,MRAS,KCTD13,TMEM126B,PIK3R4,INTS6,PREPL,OFD1,PLAA,ZCCHC4,TNNC2,RARB,PPFIA4,UBB,MICA,AGK,DNAJB12,USP19,SMARCD3,AUP1,RPN1,VPS13A,ATF7,PSMC6,CSTF3,AP1AR,MAGEF1,C9orf78,MMP24,RPL7,SOD1,CUL4A,LITAF,OAZ3,MGAT5,CYB5R3,NDUFV2,BCKDHB,SP3,MAP6D1,TAF1A,ANKH,MTMR2,NSFL1C,GSE1,TAF6,CDKN3,CDKN2C,B3GALNT1,XRCC6,GIT1,DCTN5,TSFM,NCAPG,ELP5,SCAMP3,SCN3A,FBXO3,HNRNPA2B1,CRMP1,KPNB1,STRN3,KLF12,KCNE5,MTX2,FKBP9,STRN,SNN,SNUPN,RGS19,EIF3B,MPHOSPH10,TUBA1C,PLCXD1,ALG9,TBC1D2,BICD1,MFSD11,SPTBN1,DZANK1,SYTL2,MED7,DMTF1,RPS21,NIPBL,CDC14B,DCTD,VPS35,GDI2,TNK2,DENND5B,MAD2L1BP,PTPN13,SOCS7,HBP1,FSCN1,TRMT11,WIPF2,GGPS1,TERF1,GRWD1,YWHAQ,TAGLN2,DAPK1,UBXN7,ITSN1,TIAM1,ZC3H14,SCG5,BMPR2,ZNF37A,SPAG8,KCNQ4,UBE2A,CTCF,KIF3B,WBP1L,SCCPDH,RHOT1,PIGP,TNFAIP2,HBS1L,KCTD9,EXOSC9,TCERG1,HILPDA,RCN3,RBM15,NCK1,NIT2,ATXN7L1,RERE,DNAJA2,TAOK1,RPS27,TMOD3,SELPLG,MPZL1,GTF2H4,TRIM44,NIF3L1,PRKAA1,SRSF1,EIF4E2,GTPBP1,SRP9,NXF1,SPAG7,EIF2B1,TMEM19,RNF141,NSMCE4A,PTPN9,RAE1,DNM1L,ARAF,IKBKB,ADD1,GTF3A,CTNNA1,PRPF4B,SMC1A,CAND1,TRAP1,DYNC1LI1,SH3BGRL3,MRPL15,SLC35F6,USP47,RPS19,CSTF1,ICE1,TMEM184B,PCSK7,CLN5,WWC3,HIPK1,QRICH1,PLCE1,AGFG2,TRIM14,MOGS,AGL,AGPAT4,MYL12A,DPYD,MRPL20,DDX56,PTBP2,ICMT,TRIOBP,CHMP7,INSR,ALPK3,DEPTOR,S100A2,WDR82,UQCC1,SLC35A2,PIGV,CERS2,TLN2,OXSR1,HAX1,PLEC,GDAP1,HDAC4,WWOX,LRP12,HLF,ACLY,S100PBP,COX7A2L,SMARCC1,LMAN2,PRPF3,OSBPL10,EMC1,PLXNC1,SNX24,ISOC1,ZNF623,RPL34,ZSWIM8,ZNF586,IGF2R,BMP8B,FAM120C,ZNF557,PEF1,TSPAN31,MSRA,ERLIN2,CBR1,MYEF2,SPAG5,RBL1,KLHL41,DHRS12,DIXDC1,RAMP1,NOL6,FAF1,SF3B4,ZNF813,ZDHHC13,TMEM123,PDGFRB,STX7,AQP3,MUC1,TES,PPM1A,COX6A1,MRPL2,CDC42EP4,GSR,TGFBR1,CCT7,GMEB1,RPS6KA3,TSTA3,BCL2L13,ASB13,EMD,RARA,PSMA2,SZRD1,KCNMB4,MOCOS,CIRBP,SNED1,GADD45GIP1,ERP44,NRSN2,ACTR10,MAP7D3,S100A6,MRPS15,DPYSL4,PNISR,ZCWPW1,RPL11,NPTX1,TTC1,UBR7,CSE1L,NHLRC2,FBXO21,NPAT,FKBP1B,LAS1L,LNPEP,TSC1,TAPBP,RPL14,GON4L,ANXA7,CTIF,GOLGA7,SEPHS1,RNF113A,RINT1,RBX1,NGRN,STK3,GPI,ACAT1,PARL,EDC3,CEP41,ADAM9,SRPK1,THTPA,WDR70,AGPAT3,SSR2,ARPC2,ATXN3,LIMK1,RPL22,PFN1,INTS7,TPD52L2,SUPT3H,PPIG,YTHDF2,PAXIP1,B9D1,SLC12A6,NDUFB8,MED14,KPTN,OS9,SMARCB1,FARSA,TFDP2,NR1D2,PA2G4,CCT5,TMEM38B,PTPRJ,ATRN,EIF3K,AP3S1,CDC42,ZNF22,ATRAID,CCNC,TRAPPC11,SQSTM1,TFIP11,RNF19B,ZNF384,ZXDC,TADA3,RPS3,CNOT6,RAB23,GAPDH,ICE2,AAGAB,STK10,NQO1,NEU1,DENR,RAD54L,LSM1,ALDH5A1,PES1,N4BP1,XKR8,MBD2,TBCB,DYRK4,ARMCX3,CLCN3,DCAF17,WRNIP1,FAM169A,PRDX6,POP4,BCLAF1,VAMP3,PPIH,ISOC2,RING1,TPCN1,CHMP6,PTCD2,EHMT1,PIGK,TXLNA,RUSC1,ANXA2P1,MXI1,ZNF331,RFWD3,TERF2,SMAGP,FBXL14,ARHGEF18,EDRF1,PTPN21,CEP63,MXRA8,PPP1CC,PSMD1,AGA,MAP1B,PPFIA1,FTO,SEC11A,PKIA,NUDT21,CDCA3,RAD51C,PPP1R3D,HERC1,ZNF227,PSMB4,APTX,ZZEF1,STK38L,ARHGAP32,DYNLT1,HIBCH,ARL6IP4,PIN1,MICU2,SRF,RPS15,GADD45B,SMURF1,SLC24A1,CIC,PPA2,RRP1B,TGIF1,NUP133,TAOK2,CEP83,RNF121,VPS45,CDK14,CREB3L1,UTP14A,HSP90AB1,PPIL2,RPE,IFT122,MKNK1,PIH1D1,DLD,KDM6A,WDR73,POLR1B,POLR2G,TRMT12,DUSP12,ATP8A1,ZNF473,FPGS,ZMIZ1,GLRX5,ATXN10,HSD17B10,ECHDC2,TINF2,ITPA,STK17B,DICER1,RWDD2B,PDPK1,RASA2,FBL,NR3C1,RRM1,RGL2,SLC35A1,PERP,SMYD3,VPS37C,TRIM23,GGA1,NARF,UTRN,TMEM214,TCF20,RECQL5,RPS4X,AAMP,MCTS1,LRRC40,GPATCH2L,CLN8,ETFA,EXOC6B,AP1G1,CSNK2B,ABI1,MED28,RAB8B,TAF1,SNAP29,PCK2,NDUFA7,COX10,ACTR3B,GALNS,PPA1,SPG11,RIT1,APMAP,NUDT1,HGH1,IFI6,KIF18B,TBCC,PRPSAP2,FAM13A,KHDRBS3,PRKX,S1PR2,KATNB1,PSMD7,KPNA1,TRMT61A,PITPNC1,USP7,ITGB3BP,MAT2B,VPS50,LSM4,THBS4,MTO1,EYA3,ACP1,SCN1B,ZNF180,SC5D,SIRT5,MRPS17,IFIT5,MAN2A1,TFCP2,VDAC2,FAHD2A,BARD1,ITIH4,EMC2,SCYL3,RPL12,SLC39A9,ATP6V0E1,TBC1D12,ZNF350,CHD7,RPS24,ACVR1B,TRIM5,KANSL1L,RPL39L,SYF2,ECI2,BMPR1A,EHD1,PSMD3,IQCB1,PPL,SNX27,DNMT3A,TP53I11,ZNF682,KIAA0586,CCT6A,TTLL7,CNPY4,HACD3,COX5B,ADSL,TAPBPL,AASS,PCYT2,SLC2A8,RPS7,EPM2A,ELP3,PARP6,PARK7,SFSWAP,SPIN1,SCAF11,PPP2R3A,LRIF1,SLC16A5,CREBZF,BET1,ZNF3,PIGT,ATP6V0D1,DPF3,SLC9A7,GTDC1,TMEM80,PARN,PSMA1,DNAJC16,MRC2,NFS1,MPP6,C2orf49,HSPB1,P4HB,CASP8,NPEPPS,SNAPC5,GNA12,MGST3,IDH1,COL18A1,HSD17B4,KAT6A,SUPT5H,ZFP30,MTR,PUS1,TMEM147,NAAA,ZFR,PHF2,APH1A,FGFR2,WDFY3,ART3,FCER1G,GPD1L,ALDH3B1,EXOG,CRIP1,SERPINI1,CIAPIN1,PPP4R3A,SKI,NDUFB6,HIVEP3,ORC6,HMGB3,SSBP2,NAP1L3,YBX3,MBD5,AKT3,LUC7L,GOLGA1,NIPAL2,FADD,EXOC3,KRT18,POLG,KDM3A,CEP76,SLC25A3,RPS6KC1,HIP1,CHN1,ARHGDIB,TRIO,GOLM1,CYP1B1,SRPK2,RAB40B,HGSNAT,STX5,GLO1,BET1L,POLR2J,PPP1R12A,PIN4,RNASEL,MAML1,NINJ2,BZW2,SMS,PEX12,NDUFA4,SORT1,PRC1,IPO9,C11orf1,DNAJA3,LAPTM4A,GNG5,COPZ2,KCNC4,HEXB,RABAC1,ATG9A,ENPP1,ZNF362,MFAP1,CEP57,PRPF8,GNAQ,RBPJ,PSMG2,SRSF4,SNRPF,CD3EAP,DEPDC5,ZSCAN2,PLXDC2,WARS2,EEF2,RPS5,SRSF8,DYNLL1,EPS15,EDF1,BIN3,COPZ1,AKAP10,PDCL,GABBR1,TTC37,ZMYND11,HYAL2,YKT6,MSH3,SART1,ALMS1,AGO3,GNAS,TRIM24,RNF14,TARDBP,PAM,PBXIP1,SNRPA,PARP1,STX18,CDK12,MRPS30,ZHX3,CDKL1,MRGBP,GTPBP8,NEK4,AASDHPPT,SNX13,ARF5,COL6A2,DERA,BAZ2A,NKRF,DARS2,SMAD5,NUCB1,UBR5,IMPACT,RPGRIP1L,GDI1,NT5C2,IPO5,KIN,NUP155,PTBP3,HCFC2,TBPL1,STOML2,RTCB,TRPC1,PDHB,F2R,ZMYM4,DLGAP5,NCBP2,LAP3,KXD1,RPLP1,CDKN2B,EPAS1,HSBP1,BSG,CDC5L,ABAT,PPP4R3B,ATXN1,ATP6V1F,IQCK,LRCH3,DHX40,FLCN,YWHAE,RPL10A,CD320,RETSAT,ANKRD17,GLS,ZNF451,NNT,ZNF532,WDR45,CALU,GABARAP,PFDN1,FBXW7,NAV2,DCTN4,TRAF3IP2,CDIPT,CYBRD1,PCCB,PER3,NCAM1,MAGEH1,PAF1,NAGK,RAB11FIP3,RBM17,TEAD3,PPP1R26,RALB,VAMP4,PRKD3,CRTAP,MEAF6,LRRC1,ACTB,TRMT112,DDX28,GGCX,BRD4,ZFC3H1,HDAC3,FBXO9,STK24,RNF25,TMEM14B,SNRNP25,DENND4A,SRBD1,FXN,RRBP1,DAXX,TRAK2,ZBTB7A,ZNF248,INPP5F,NUFIP1,USP32,GJC1,CCDC6,NID1,PRCP,SIGMAR1,EXOSC2,ZNF234,KRBOX4,DTX4,EVC,PIAS1,C6orf47,PLEKHG3,SF3B1,BRD9,NDUFB1,PSMD13,NUDC,CSPP1,SRP14,KLHL26,INPP4A,PTP4A2,PALB2,ZNF224,TRIM26,ARGLU1,MPP5,SPATS2L,ARL2BP,KIAA0100,RNPS1,MXRA7,PRDX2,ELK1,PHKG2,NR2C2,NDC80,OXSM,ZSCAN12,PXMP4,WDHD1,ARFGEF1,RNF10,SPATA5L1,RPS11,CREB3,CDADC1,ORC3,PEX13,CUL1,STAT5A,OXTR,RPL19,PUM1,ARSB,CIAO1,SLC25A15,PTBP1,CSTF2T,STX4,GSG1,ATG4B,EIF4EBP2,NRDE2,TIMM44,GUSB,CCAR2,MBD4,HECTD4,MIA3,TBC1D13,PABPC1,PEX10,PDCD11,FANCF,C1RL,POLRMT,SLC4A2,ZNF408,MCC,SON,EIF2AK2,RFXAP,FBXO46,SAMHD1,GPKOW,PDE6D,FTL,PSMB2,CINP,HNRNPU,SENP6,TRADD,KIF14,MBTPS1,SNRPD3,PDLIM2,NDUFB4,EIF4EBP1,PGM1,DTX3,LPIN2,RBM39,PAK3,CPSF1,LEF1,PIK3C2B,GSN,DNMT1,PCSK5,TRIAP1,TMEM59,GTF2H1,MRPL4,EIF3M,SLC7A7,NUBP2,ATMIN,CCDC22,TRMT2A,MPHOSPH9,STX6,PSMC3,SCAND2P,WWP2,WDR7,BORCS6,PSMB6,ZNF432,KCTD20,UROS,PLEKHM2,GAS6,MRPL19,ZNF14,UIMC1,TTC27,ABCC10,CCNB2,BCL7A,SPDL1,HNRNPL,COLGALT1,RPL3,TULP4,CAMKK2,BTN3A1,MYD88,EXO5,G0S2,CETN3,NEK3,PRKAR2A,METTL5,MCM7,C16orf70,TCF25,SRI,REPIN1,DCHS1,MATN3,FAU,WDR60,DMXL2,AZI2,P4HTM,MAPKAPK5-AS1,GSTM1,NUBP1,MCPH1,IL18BP,ACTR8,CD82,RPL15,RNASET2,USP10,MARK4,NAA60,AP5M1,STX17,MGA,ZNF197,CPSF6,DCAF16,FBXW4,C20orf27,STAG3L4,BAP1,COL1A1,THOC6,IGF1R,UBAC1,HSPBP1,NPM3,CCDC93,N4BP2L1,ANGEL1,BAG4,ITGAE,MAT2A,UQCRFS1,RPS28,NUDCD3,PRPF39,UBE2D4,REL,ACTL6A,PRKACA,DYNC1I2,FKBP3,CACTIN,WDR46,HDAC2,ANAPC15,YPEL5,GMEB2,GPN1,SBF1,ORC4,TCF7L2,NOC2L,ERLIN1,TSPAN9,CLASRP,DMWD,TCEAL4,NDST2,PSMB5,PHF3,APPL1,KIF13B,GPATCH1,IDI2-AS1,TMCC2,ENDOG,YY1AP1,CASZ1,MTMR4,GINS3,BRCC3,GORASP1,PDE4A,RPL30,GCDH,CPNE3,PHB2,UBQLN4,H6PD,SLC25A44,MAPK8,GLUL,TTC33,PEPD,TPX2,CCT3,HSDL2,CNOT8,GALNT2,GTF3C1,SORD,FKTN,BACE1,RAB30,UXT,MCCC2,MRPL35,MRPL40,IL11RA,MBD3,RITA1,CMC2,ECI1,TMEM259,SDHD,METTL2B,MPRIP,TOB2,RASSF4,RAB5B,OGDH,RWDD1,SLC6A8,TRMT13,ATP2A3,PKNOX1,GRK6,MFSD10,G6PC3,PTTG1,CEP170B,FAM118A,ZNHIT1,DCUN1D4,COMMD4,TAF15,RBFOX2,ZNF132,MYO1C,ARMC9,SUGP2,SLC25A28,MDM2,SRSF7,STX12,PAQR4,ATG10,TSEN2,AP2B1,NDUFAF7,LMNB2,ZNF33B,PLEKHA5,TIMELESS,BTD,UNG,RFX5,HINT1,RFTN1,MRPL28,HEMK1,CCNG1,YTHDF1,PCOLCE,DDX58,MCOLN1,TIMP1,HGS,BTBD7,CELSR1,TGFBR2,METTL3,SPAG16,MTRF1,RRNAD1,MSL2,LYST,UBE2Q1,PMS2P1,PAPPA,SUPT6H,AP1S2,STAG1,RELA,TMEM120B,PIP4K2B,TTC13,CSF1,IKZF2,RAB15,MLH3,PHF1,TMEM258,ASXL1,FIG4,INPP5B,TFDP1,INTS5,ZNF518A,CTSB,TMEM230,ARMCX4,AKR1A1,MYO1D,U2AF2,UQCR10,RMDN1,SNRPD2,EMC6,CLTCL1,MFN1,TUBB4B,RPS27L,IFIT3,STOML1,EP300,GTF2H3,TDP2,ADCY7,FOXO3,SIRT2,GPR153,MCM9,RAD50,DNAJB1,PGAP1,PDS5B,CTSV,GDE1,AATF,ELP6,GALNT11,CSRP1,GPN2,GPR157,APOO,PREP,GBAP1,VAMP1,NUP85,PKM,UPF3A,ZNF654,MALT1,POGZ,B3GALT2,SLC10A3,FOLR2,DHX9,YARS2,AK1,DGCR2,PAPOLG,PARVB,RAD17,PYGB,GLTP,RIPK1,DBR1,CBY1,PLA2G4C,CDKAL1,SLC12A4,MPPE1,ENO3,EIF4G3,BEX1,CYP27A1,CCDC28A,OSGEPL1,EPOR,SKP2,URM1,EPHX1,SF3B3,TOP2B,ZC4H2,DDB2,MAP2K7,DCUN1D2,DDX39A,RBM26,POLR3G,DAG1,ESD,PHKB,VPS13B,STMN1,LSG1,YIF1A,THOC2,FXR2,NPLOC4,NUCKS1,PAAF1,POMT1,CALCOCO1,PPP6R2,ZCCHC8,NPM1,SCAND1,TTC31,TIMM9,UBE3B,SIN3B,RND2,NACA,CTPS2,COPS6,JAK1,TEX264,ZNF839,FAM111A,YEATS2,RBM42,TRAPPC8,DOLPP1,EAPP,STYXL1,ABHD11,ZNF292,B4GALT2,UPF3B,FBLN5,ZNF141,TMEM39B,SF3A1,GALE,MAP2K5,ASB1,CRY2,ADPRH,MICU1,TRAF5,ZBTB18,MANSC1,ADARB1,THAP7,RNF38,RNF114,BCS1L,APBB2,CD44,CSTB,PEBP1,MAPKAP1,KIF4A,FEZ2,MAP4,ROBO3,EIF3D,CRYZ,TUFT1,GPR161,LYRM1,ACVR2B,WDR12,CTNS,RAB1B,TSPO,DDB1,NFKBIL1,ORAI2,HNRNPA0,POLR1E,TCTN2,TRIP4,CNPY3,SGPL1,MON2,ZNF93,NDUFAF1,PEMT,MSRB1,BTF3,DDX42,KCTD17,CHD4,HDDC2,REPS2,MKLN1,IKZF4,RPS6,RALY,COQ7,SUCLG1,CAPRIN1,PHACTR4,MAP3K1,CYB5A,PPIF,AMBRA1,N4BP2L2,DPP3,ABI2,C1orf50,NAT1,CASP7,FOXM1,LONP1,MAVS,PARP16,FAH,RNH1,CDIP1,IFT74,CLN3,HERC2,PCBP1,BAG6,PMS1,RNF167,SLC9A1,STUB1,PRKAR1B,IKBKG,FAN1,C9orf16,PSIP1,TEAD1,NSA2,NMT2,MFSD5,BHLHB9,KTN1,RANGRF,FNBP1L,ZNF668,SLC22A5,DPY19L1,DYNLRB1,TEF,MSH6,PCF11,GTF2F1,NOC4L,MYBBP1A,GATAD1,SUGP1,CNOT3,AFAP1,TCOF1,CAMKMT,TBL1X,RWDD2A,ZMYM2,DDX24,PHF21A,CYP2R1,CLNS1A,TBC1D19,AHDC1,KIAA0319L,RCAN3,ZNF271P,UQCRB,STRADA,ANKRD6,DCP2,FNBP1,SGSM2,MFF,DHX30,WDR77,ZFAND3,PGD,WDR6,FAM53C,ITPR3,PAX8,DECR2,SUN2,ARSA,GSPT2,MIS18A,ACOT8,USP11,EPS15L1,SURF2,AFF1,LASP1,RBBP5,PRPF19,C6orf120,ERMAP,ZNF230,RAD51B,ZNF12,COQ3,RBL2,RPL8,CAPRIN2,PHF10,CEP85,TUB,CHFR,HSF1,ATG16L1,THNSL1,PLXNA3,IARS2,NADK,IMPG2,ME3,RCN1,SAFB2,SETMAR,RABEP1,NUP205,LAMP1,TWF2,FAM120A,BICD2,ZFPL1,ABHD5,CTNNAL1,LARS2,TRAPPC2L,ABCF3,MAP2K2,ZBTB44,SLC25A1,ALKBH1,ELL3,QPRT,B3GNTL1,FGD6,IPO8,TMCC1,SHMT2,KLHL12,WBP11,TBC1D22A,TMUB2,FANCL,LYN,MRPS31,PCTP,TMA7,GOLPH3L,C11orf49,LRRC47,DCLRE1A,TMOD1,MSL3,CEP55,ALAD,LIPT1,RCBTB2,ZNF426,TPST2,AGO4,HMGA1,CCDC51,CIR1,FAR2,HARS2,MRPS14,CDK4,IGHMBP2,PTCD3,N6AMT1,CSTF2,PPIE,MANEA,SLC44A1,PMM1,NDUFS7,CSNK1D,RAI1,HIF1AN,TMCO3,MAPK1,GTF2A1,EFHD2,KIFAP3,MKKS,PML,ZDHHC3,MRPS18A,ATOX1,MYO19,SNRNP35,DPH5,ARHGEF17,PSAP,ILK,KATNA1,PLXNB2,ENOSF1,USP4,HUWE1,C7orf26,SLC29A1,CDK8,SLC39A4,SMC3,RBMS2,TOP3A,TAF12,METTL7A,BCAT2,FUBP1,EEF1D,ZNF629,ZNF280B,PEX19,DNASE1,FGFR4,GMPS,STX3,HTATSF1,TRIM33,FAM89B,ERC1,FTH1,GIPC2,ARHGAP17,EXOSC7,IFT22,TBC1D22B,UQCRC1,EIF2B2,DHTKD1,SHTN1,ITM2C,MAZ,SMIM7,STX1A,SET,SH3GL1,DYRK2,VASH2,INPPL1,UBE2M,HSPBAP1,PHLDA3,SSR4,EMC9,CNPPD1,ACO2,ATP7A,PSMB7,NFIC,B3GAT3,IDH2,ZER1,RPL36,PXMP2,DCTN2,KAT7,CES2,MAN2B1,PDCD2,LRP10,NFYC,E4F1,ERF,SYNRG,ZSWIM1,LRFN4,C17orf75,ANKRD27,THEMIS2,DCLRE1B,MED25,MDC1,HEXA,VEZT,FYCO1,ACP2,SRRM2,ZRSR2,POLR2F,DYNC1H1,GID8,HIC1,HMMR,MOSPD3,TSPAN4,MRPS16,SCAMP2,NCOA1,LIAS,ABCA1,AMZ2,NLRX1,DOHH,EEA1,CDK5RAP3,LZTR1,NDUFA10,MAN2B2,NAGLU,NDUFB3,MAGED2,CALD1,ARID4B,GCN1,ADAM23,SERGEF,BBOF1,ZMAT5,CDCA4,ARHGAP35,SDHC,IDH3B,WDR13,RXRA,MBOAT7,HRAS,PSMD4,BECN1,MAEA,PCMTD2,GRINA,TMEM115,IQSEC1,LSM5,COX6B1,EDC4,CHEK2,COX15,RALA,PHC1,EXOSC10,ZMYM5,KDM4A,PTPN18,TAF1C,ZNF706,NIT1,NSUN5,TALDO1,DCBLD2,WFS1,RRAGB,MTX1,GTF3C3,ABCD4,TMEM254,CIZ1,SCAF4,AHNAK,KANK2,CTSA,DYNC1LI2,PYCR1,MRPL41,CLTB,PCGF1,DIP2A,NXPE3,XPA,USP33,SCRN1,SGSH,ZNF672,MUTYH,XRCC1,POLH,CENPA,NUDT11,CDKL3,CEP250,EXD2,CLPP,NAP1L1,CTBP1,DDX17,LRIG2,EZH2,SLC25A11,VRK3,ZNF106,CHKA,TFE3,SCN5A,PSMB10,MED20,ACTR5,VDAC1,DEF8,MRPL57,CSNK1G2,PLIN3,ETFB,PFDN5,NAT10,PRKCSH,FAM110B,SP2,MOB1A,DCAF8,AKT2,CDC16,AP4S1,CDC23,NTAN1,R3HCC1L,LHPP,HAGH,TACO1,PRPF40A,ETFDH,EIF3F,VCL,ATP6V0E2,CTSH,PEX26,UBA3,RMND5B,ZNF264,ALG12,YIPF2,AKR1B1,GSTM3,RPUSD2,SSRP1,BTG2,BAK1,LGALS3BP,CDK10,ASB6,POLI,ARFGAP2,PHLPP2,GTF2IRD1,TMEM186,LARP1,TPST1,ZC3H4,PGS1,BRD7,CASP2,ARF3,TECPR2,TAF10,PAN2,MRPS33,DLEU1,POLR1D,EPM2AIP1,HDAC6,NUP93,MRPS11,LAPTM5,C5orf22,C1R,CHST7,AGPS,XPO6,HHAT,PREB,AVPI1,QRSL1,ZGPAT,MRPL24,DDX23,LONRF1,CTDSPL,TBC1D31,COG7,WDR41,RNF126,TSR2,MTIF2,FTSJ3,MIOS,FOXRED2,R3HDM2,ACADVL,KDM1A,ADNP,PRDM2,APOBEC3C,RAPGEF1,ZEB2,S100A10,KLHL18,ZNF592,GSTO1,SPG21,MAU2,GPBP1L1,AKR1C3,RAC1,GAA,ZNF184,RBM5,CENPT,MLXIP,DYM,TUBGCP4,MTERF3,TMEM14A,COX7C,VPS52,SLC38A10,MADD,ATIC,DHRS1,LIN7B,EXOC1,LPXN,CRBN,DCXR,MRPL52,ILF3,CLCN5,MAPK7,CTDSP2,UBAP2L,RHOG,SFPQ,CELF1,STAT2,C19orf53,LANCL1,JUN,PATZ1,GNAI2,SIGIRR,AP1S1,GTPBP6,POR,HSD17B8,SLC29A3,ZNF343,HMGB2,AURKAIP1,SENP7,GANAB,IL17RA,TBC1D10B,ALDH2,NFATC3,MAP3K5,LRRC20,DECR1,XPO4,ANKFY1,ASB8,TMLHE,LGALS1,ZNF428,ARL3,MRPS27,TIMP2,NME6,FAM222B,DHX35,SLC25A6,PHIP,NDUFA8,PPP1R10,SHARPIN,CKB,CRIP2,IL17RC,PPOX,ATRX,KAT6B,LAGE3,TOMM22,NONO,BABAM1,NDUFB7,TBL3,NSD1,ADAM19,AHCY,MINK1,LBR,C1orf109,CABYR,LLPH,BDH2,HADH,MPV17,RALGPS2,ZMIZ2,NABP2,SMARCE1,NUTF2,TDRD7,PEX14,NDUFS2,ABHD10,FAM149B1,CSK,CDC42BPB,HDLBP,DHX8,UBE4B,NFE2L1,GFER,IPO13,C1orf216,ZNF185,BLVRA,GIT2,GOT2,CAD,INTS3,PPCS,TIMM17B,C17orf80,GNS,PNPLA2,ZNF444,SNX1,BPTF,MEA1,CPT2,VAC14,ATAT1,LIMA1,NPRL2,USP48,RHOA,FIBP,MPI,NDUFB11,GNPAT,ZFP64,PEX11B,TNFRSF10B,IRAK1,THOC7,CRAT,POLG2,RNF41,CLK2,TIMM22,SIRT7,GID4,RNF146,FBXO7,EHHADH,EIF2B4,AP5S1,NDUFS4,SLC41A3,SGF29,FLNB,TK2,ZNF174,XYLT2,SUMO3,IL10RB,TNPO3,PLEKHM1,AKR7A3,PDP1,NFU1,PIGO,DCTN3,TUBGCP2,ZBTB17,RMND1,SLC38A7,ANXA4,ARSD,ZFYVE21,TARBP2,IPO7,TSPAN5,ZNF277,RIOK3,MICAL1,TMEM260,CLK4,IFT52,ASF1A,HINFP,RBM10,NFYB,PITRM1,LY6E,NPRL3,NAPA,DCPS,LRPAP1,HECTD3,EZR,USF2,ACOX3,FGFR1,MRPL49,PHF20,PLCB3,MCCC1,DROSHA,AIP,SLC35D2,EPB41L1,RFX2,NABP1,RAB11B,STAU1,PPP2R2A,ST6GAL1,VAMP8,CYHR1,PPP2R2D,GALK1,RFNG,NOTCH1,PRAF2,MAPK14,NDRG3,GATB,PFN2,NUP43,ANGEL2,XPC,CCDC25,HEBP1,PLAGL2,RPS9,IFFO1,THRAP3,SETDB1,MTHFSD,CAPZA2,JRK,BBS10,LDLRAP1,KNOP1,IGBP1,GAS2L1,DEXI,COPS7B,HDGF,AAMDC,STK25,BRF2,KIF1C,RAB9A,FAM189B,P3H4,CHMP1A,CS,SAP130,ZKSCAN5,MAP3K14,DNASE2,PLA2G15,STMN3,USE1,ABI3BP,RTN3,UBE2O,GTF2H5,CD81,DVL2,STT3A,CARHSP1,TRAPPC6A,B9D2,MRPS34,TDRD3,SNX2,PMVK,VTI1B,GNA11,FLOT1,RANBP10,MLST8,MIIP,KIAA0556,FLAD1,UFC1,SNX19,SAYSD1,LAMA3,BAZ1B,LRRC8D,CBFA2T2,ERAL1,ECSIT,FKBP8,ARMCX2,CAPZB,MMD,STX8,RNPEP,AGBL5,TRIM32,APRT,AGRN,GALNT3,LDB1,MTOR,AUH,PBX3,IRF2,ERMP1,SLC12A7,CDC25B,ATP6V1A,DENND4B,MECR,CLPTM1,GNB5,USP39,ECHS1,HIGD2A,LMF2,WNK1,MRPS18B,LRP5,TSR3,CREBBP,ETHE1,DHPS,REXO2,PRKAB2,ZNF7,SDC3,FAM171A1,NCOA6,SRRD,ZFHX3,ASCC2,LTA4H,NMT1,FCHSD2,TKT,SURF1,CNP,UPF2,TMEM106C,ZNF322,NELFB,PLTP,APPBP2,AGPAT2,GGA2,PELP1,ECE1,CLPX,PCBP4,FGD1,LCMT1,BRWD1,PROCR,FOXN3,ACTN1,TTC23,NOL9,EIF3G,PLIN2,ABCC4,MBTD1,TNIP1,KAT8,DCAKD,MGAT4B,WIPI2,MTMR11,ZNF609,VPS39,EPB41,ZNF696,RPRD2,FBXL18,MACROD1,SLC7A11,BLMH,CAPNS1,ERCC1,LSM2,KPNA2,SNRNP70,OTUD3,SYNJ1,BTN3A2,CHD3,ZNF79,FLNA,SMARCAL1,ARHGEF2,DNAJC17,SMAP1,BBS1,PFKM,GLYR1,ZNF302,CANT1,ACAD10,UBA1,GLOD4,WSB1,MRFAP1L1,PAK1,TP53,PEX2,LAMTOR2,ZNF76,UFSP2,ATP2B4,GLE1,ACTR1A,SCAP,SPTLC2,NT5DC2,NKTR,NUDT2,PAFAH1B3,SMARCC2,MZT2B,DGKA,PTDSS2,KPNA6,MORC2,ORAI3,ZMYM1,UBL4A,TRIM37,PRPF6,RBM4B,MFGE8,CACFD1,NBAS,ARL4D,SAMM50,WDR5B,HLA-F,TYK2,VPS9D1,CCDC92,EMP3,VAMP5,HPS6,MRPS2,TELO2,DLGAP4,PRCC,PNMA1,HADHA,MAN1B1,DEPDC1,LSS,NDUFA13,PDPR,SMPD1,GSTP1,UNC119,SPTAN1,CBX5,VPS33B,ARMCX6,RRAS,TRAM2,STX10,KLHL36,DCAF7,PTGER4,NKIRAS2,THYN1,PCYOX1L,ZNF91,MYH11,ZNF45,OPN3,VPS72,MUS81,ZBTB40,VWA5A,NOSIP,PLCG1,TMEM134,TBC1D9B,LAMB1,PUS3,ZKSCAN3,ATP13A2,RAB6B,DBNDD1,GEMIN4,RXRB,BIN1,CORO1B,TIA1,GPX4,TTI1,ESYT1,EXOC2,TUG1,CLCN7,PTGES2,CDC34,YY1,ATXN2,CASP6,RUFY3,ADORA2B,TXLNG,FOXO4,SMUG1,ARNT,NAA40,PGLS,SETD6,TRIM62,TRIM28,ABCC1,WDR59,BAD,ELF4,HNRNPUL1,CDK19,HMG20B,MED16,PIK3R3,GAL3ST4,IMPDH2,MKRN1,ZNF74,METRN,FCGRT,GMIP,ADAR,TUBB,ETAA1,RBM15B,RNPEPL1,MEGF8,KDELR1,THAP11,TRPC4AP,MAPK8IP3,GNB2,HACD1,POMT2,ORC5,CDK5,MKI67,LPCAT4,USP5,MLYCD,PTEN,DGCR6L,PECR,ZFYVE26,GAMT,NADSYN1,MRPL22,OXA1L,DUS2,SMAD9,GPAA1,GPX7,RALBP1,METTL17,ZSCAN31,ZNF282,CCDC130,MPP1,UNC45A,GNAZ,PARP4,FAM3A,HIC2,PRR11,CCS,BANP,TUBG2,APH1B,FAM214B,ACTR1B,CBX1,CCDC85B,GTF2E1,IVD,EDEM2,C2CD5,ACTA2,TPM1,YLPM1,WASF1,ACYP1,ZNF34,ZNF219,IL1R1,SETD2,SARS2,HP1BP3,TRAPPC3,ANKRD36B,DRG2,HTR2B,TCF12,TCEA2,CD2BP2,NECAB3,TNPO2,SMC5,PDLIM1,TCFL5,ROGDI,AKR7A2,DZIP3,KLHDC3,APEX2,TP53I3,SCMH1,MAP3K12,TMEM161A,POU2F1,TXN2,CAPN5,SMG7,CAPG,SYMPK,GIPC1,ACOX1,CHST12,MAP7D1,DALRD3,PARP12,GSTA4,RBCK1,LHFPL2,ABCB7,TSC2,EZH1,CEP162,SART3,TBX1,SPATS2,DFFA,ZNF606,BCKDK,CTSD,PIAS4,LTBP3,CAMK2G,ZC3H7A,SMG9,SPHK2,ZNF329,CENPB,GSS,CLUAP1,ULK1,PLD3,TP73-AS1,WDR48,MIEF1,RPS6KA4,RBM12B,ZNF767P,PPP6R1,SUOX,UPF1,TRAFD1,TNFRSF10D,CUEDC2,JAG2,ZNF212,MRPL34,MAPK3,C9orf40,DNAL4,TAF4,MED22,CDK13,KCTD2,USP20,TRO,CEP295,ZNF83,ACO1,TRAPPC9,PPDPF,RBM38,PACS2,A4GALT,DDX51,CCNF,ADA,CBX6,SORBS3,NDRG4,PCYOX1,IRF9,EIF4B,KIAA0930,PAK2,ZNF589,LETMD1,GTF3C5,CSNK2A2,ASH2L,MEIS1,ZNF358,SSH3,POLR2A,RPAP1,SPATA7,EHMT2,ACP6,SLC25A36,PALLD,CPT1A,OGFR,FLOT2,POLR2I,ZNF337,TFB1M,WEE1,GLG1,PSRC1,SRRM1,MEN1,AP1B1,PHKA2,SPR,ALDH7A1,RFXANK,BOLA1,MYLIP,PNPLA6,MKNK2,PRR14,NFIB,THAP3,STK11,RASSF7,POLR2L,MSRB2,ZKSCAN1,VIPAS39,PSMB8,FASTK,ARMC7,FAM193A,ZC2HC1A,SNX17,RPAP2,CXXC1,XPO1,FBXO42,DCAF11,ASMTL,OXLD1,PLCD1,CABIN1,VPS28,ZMYM3,ACOT13,MVP,TRIM45,ANKRA2,PELI2,NR2F6,AKAP8L,SOX12,PPFIBP1,ACAA2,RAC2,MPST,TM7SF3,VAT1,BLVRB,SPATA20,BCAR3,COL5A1,ZNF175,ZSCAN16,FRMD4A,NIPSNAP1,THBS3,MSL1,TTLL1,MMS19,ZFP36L1,BRD8,MYL6B,HCFC1R1,C2orf68,COG4,RAB3B,SAC3D1,FLII,POLD4,ZNF211,SF3A2,MYH10,GRN,POLL,NPR2,FBXL2,REXO4,DOLK,FAM50B,FKBPL,CACNB3,TRIM68,CCDC88A,STAT1,FYN,ANKMY2,GGA3,PORCN,AHNAK2,CDC20,GCNT1,SEMA6C,MBOAT2,CBLB,SRR,PRKAB1,EFEMP2,MAF,KHNYN,RHOB,PI4KB,CDK16,EFNA4,ZCCHC24,SPOP,UBTF,RAB11FIP5,ECH1,RANGAP1,WASF3,PRMT2,C11orf68,TLN1,MDK,DNAJB4,IP6K1,BRD3,PXN,DDAH2,WASF2,NUP214,TP53TG1,NFAT5,GPS1,GBP2,ING4,SLC2A4RG,TAGLN,APEH,NMRK1,PDLIM7,CDKN1B,MEPCE,PEX11A,CCNJ,CYFIP2,ACIN1,ADGRA2,SSBP3,CDKN1C,KCTD12,TMEM187,TRIP10,UAP1L1,MED12,YPEL1,ZNF395,ZMYND8,CHD8,HDAC11,EPHB4,CEP68,ARL4A,EDN1,NISCH,ENC1,MN1,GADD45A,DDIT4,TXNIP	VEGFA	FLT1_KDR;FLT1;KDR	VEGFA->FLT1_KDR;VEGFA->FLT1;VEGFA->KDR
WNT3A	Growth factor	CytoSig	CYP1B1,QPCT,LBH,TNC,MAP1B,FAM171A1,ARL4C,ALDH3A2,KDM7A,DRAM1,LEF1,FAM110B,POLD4,BCL2L1,MCC,GPX3,RYBP,KRT10,SCRG1,TBL1XR1,PDP1,PHLDA1,RCAN3,VAMP2,AQP3,TUBD1,CHFR,RAP2B,GPR161,MAFG,POLI,LIMK1,PTGER2,CTSB,PPFIBP1,THBS3,DEF8,TMEM45A,ITPKB,IVNS1ABP,CEP112,ENO2,NFAT5,LMO7,ARL8B,ARID5B,VEZT,PPFIA1,PDLIM5,B9D1,FAM89B,SLC25A36,SPHK1,WDR5B,FTSJ1,RB1,BTG3,SERPINE2,MAP3K1,AP4S1,HSF2,EMC6,SERGEF,CLDND1,SOWAHC,DOHH,SLC25A28,FER,ACVR2B,PERP,APOBEC3C,RAB11FIP2,CDC14B,ARHGAP32,NPM3,DCLRE1C,SOX4,ASAP1,IGSF3,BRMS1,DUSP4,PPCS,BMP8B,DCLRE1A,SOS1,LAMB1,CTNNAL1,TIAM1,PEX2,CSRNP2,SEMA6C,ARG2,SRSF8,UAP1L1,KLHL9,SLC39A8,CCDC134,PIGB,HHAT,MKI67,KCTD9,TMEM134,ZNF45,LBR,B3GAT3,ING3,TTC30A,LRP12,MBIP,B3GALNT1,TRAF5,KCNC4,WBP1L,RHOQ,UBL5,ZFP36L2,RBM4B,CDKN3,CHST11,AP1S2,B4GALT1,TOR1A,PCBP4,CHEK2,WWC3,PAPPA,MATN3,CDC42BPB,ADORA2B,DENND5B,CD2BP2,SGPL1,ANXA2P1,CALD1,MAML1,DCBLD2,NRIP1,DCTPP1,STAT2,BET1L,KDELR3,MECOM,NUDT11,NUFIP1,TEAD1,FYN,ZNF354A,ZNF358,SMUG1,TWSG1,FAM20B,TAF12,IFRD2,PCOLCE,RAD51,TSPAN13,CENPA,ARL4A,CTDSP2,DHRS7B,ZNF711,ARHGAP6,WWTR1,LRRFIP2,CELF2,YPEL5,GTPBP2,SAC3D1,RBM12B,TERF2,GFER,ZC2HC1A,MDM4,SYNCRIP,NPAS2,RMI1,PBXIP1,ARMC7,CSGALNACT2,PPP1R3D,EDN1,RANBP6,ZCCHC14,FOXO3,CABIN1,PRDM4,PDE4D,UBE2E1,EFEMP2,ANXA2,PIGV,BRD1,ADPRH,AGTPBP1,SERPINI1,FGD6,SGCB,FADD,TACC1,FXR2,CRIP1,CASP3,UBE2D2,IGFBP4,KLF6,HILPDA,ZNF428,ATP1B3,TCF7,TBC1D2,TOM1L2,PLPP1,PAAF1,HP1BP3,RAPGEF6,PMM1,MED1,PTPN12,MED27,SLC6A8,EHD4,NRSN2,TELO2,MKKS,VCPIP1,HECTD3,YAF2,FAIM,SERPINB1,BBOF1,ADAM19,TMEM9B,CNIH1,CYB561D2,ZKSCAN1,ZNF362,CDK5,PDGFA,KCTD20,PLXNA2,IGBP1,IFNGR1,RRAGA,ZNF230,CDK19,SLC10A3,ZNF224,LZTR1,MAVS,SDC3,HEMK1,AKAP10,ZFP30,SH3GLB1,TGIF1,EXO5,UBXN2B,ZNF236,TMEM168,SLC16A4,BMPR1A,BIRC2,ZC3H4,ULK1,TMUB2,FAM111A,CIC,CCSER2,OAT,EIF4E,UBE2D4,ANGEL2,NABP2,PNMA1,MPC1,GBAP1,THNSL1,MEX3C,PHTF2,CENPN,EFNA4,ABCD4,RAB5A,MALT1,PHLDA3,MUC1,IFIT5,RASA3,CYB5R4,ATP8B1,WDR13,RBM7,ZNF37A,SLC3A2,MRPL12,ZEB2,SS18L2,SACS,MPHOSPH10,BAZ1A,AFF4,FCHSD2,CD9,DNAJC9,SIRT7,XKR8,GLUD2,RNF24,TUBB6,MSL1,NINJ2,ITGB2,ZNF701,RGS16,GTDC1,ZFHX3,SMPD1,CAPZA2,LPGAT1,PIAS2,TMOD3,ITGB5,HELZ,FAM189B,SMURF2,GNAI3,BRCC3,GALNS,ITGB3BP,TMEM43,SLC25A12,PKP2,BIN3,BMPR2,TUBG1,VPS9D1,GALE,RHOB,PTPRJ,MSL3,NDUFAF3,HSD17B8,PDHB,ABLIM1,SEC23IP,CSK,TES,FSCN1,DHX8,TGFBR1,WASF2,AGO4,TM7SF3,SLC35A1,RPS27L,DOK3,MSRB1,RORA,TAF10,RABIF,GCNT1,SCYL2,MFSD10,RAB22A,PTPN9,PNRC1,FAM114A1,ASCC2,CYP2R1,CDC25B,ARF5,AHNAK2,SLC35D2,CLN5,MRC2,TUBA1A,ADGRA2,TBL1X,ACTN1,CYTH2,GATM,PIM1,MAGEF1,USP20,RAB23,SCN5A,CRELD1,TCF12,DDA1,KLHL28,ACTA2,IL17RA,ARHGAP35,C1orf50,LFNG,B4GALT6,NAGK,ZC3HAV1,NIP7,METTL4,ARPC1A,PIK3CB,GTF3C4,ADCY7,ESD,CHST12,VEZF1,SMAP1,YRDC,NFE2L2,RSAD1,ZEB1,CRLF1,DAD1,ZC4H2,MAPK7,HECTD4,RNF111,SAT1,SELPLG,SNRNP35,MLLT11,CGGBP1,ORAI2,COL5A1,RASA2,TSC22D1,IGFBP3,NSF,CTBP2,RPAP2,CREBBP,HDAC2,DGKD,WFS1,STK16,MLXIP,SH2B3,TRIB3,NUSAP1,TBC1D4,CASZ1,GTF2IRD1,GDAP1,CENPC,C5orf22,POU6F1,SLC12A7,STK24,ADAM10,SAP30BP,MAFF,FGFR1,XPA,TBCB,NAA60,RNF141,TRAK1,LANCL1,MBOAT7,RAP2A,VIPAS39,ZNF248,SMAD5,SSR1,NFYA,ATG4B,SNX16,ARL6IP5,ANKRD36B,SF3B2,NDUFA7,JUND,RAB11FIP3,RAB5B,TRO,NEU1,TAF15,MTMR10,EDEM3,CENPB,ZWINT,TRIP11,INPPL1,AGFG2,DMWD,COPB1,CASP2,KRAS,PTPN13,NPEPPS,ZNF74,BABAM1,SPG11,VPS54,DCAF8,TRMO,ARSA,SPAG5,ARMC9,HARS2,MAN2B2,ZNF222,SCYL3,MDK,TUBB2A,ORC5,NAGLU,RCBTB2,MAP3K12,SF3A2,AHR,CIB1,TMEM254,PFN2,LAMTOR2,SOX12,MPV17,EXOSC10,ADARB1,C1RL,CRTAP,FNBP1L,ECI1,TIGAR,MECR,GTF3C3,AIDA,CD46,CD151,ETFB,APPL2,SPRED2,ZCCHC4,TIPARP,FBXL14,NR2C2,NPRL3,VPS45,GUF1,METTL1,DYNC1H1,ZNF83,TCEA2,BRD4,CDK6,SLC30A1,GTF2E1,MAGED2,NAA40,CNPPD1,TMA7,TSPAN7,SCML1,NETO2,PATZ1,NME6,ABL2,GUSB,CALCOCO1,SHOC2,C1orf216,ATXN7L1,RAB3B,SCAND1,COX7A2L,SHARPIN,SLC7A6,COG4,GADD45A,BLVRA,TMEM41B,SOCS6,DVL2,SYNM,NMRK1,EXTL2,GOLIM4,ORC6,MZF1,ZNF24,PARL,UCHL3,HMGN4,MSRB2,CTBP1,SMCHD1,GYS1,STK39,C21orf91,CACNB3,NGRN,SLC35F6,NISCH,FBXO46,ZNF280B,CDC34,FAM118A,SUGP2,TAB2,NDRG4,PPIH,CTSZ,FAM168B,USP3,DPY19L1,TNRC6B,PRNP,EPHX1,PCYOX1,TECPR2,PFDN1,MCOLN1,FAM149B1,PPM1F,CAPG,ZMYM5,POLR2G,SUPT6H,PLXNA3,SLC38A10,CAPRIN2,ACIN1,PAK1IP1,ABCC4,TAF7,SLC25A44,BCL7A,ARHGAP26,RBCK1,MIS18A,GLO1,ADD1,KIF4A,CEP68,CNPY4,IP6K1,ANKRD49,FAM214B,MORC2,CGRRF1,CLK2,ATP2C1,CRAT,ITM2B,PITPNC1,SMYD3,SDHC,ASB6,ADO,APAF1,PLA2G15,ZSCAN12,DNAJC17,CLASRP,KCTD13,RFXANK,TRIM32,GPSM2,MBTPS2,NECAP2,POMT2,FBXO41,BBS10,PKD2,NKTR,CPPED1,DUT,GGNBP2,PDK1,WDR41,MNT,AKAP13,RBM38,PELI1,TPX2,ARL6IP1,APOO,RNPEPL1,SERTAD2,METTL5,PSMA1,SRD5A3,EHHADH,ABCB6,GTF2H5,CBX1,TUG1,DNASE1,PPARA,HPCAL1,PTTG1IP,NUDT15,GABBR1,BCLAF1,CASP7,SLC31A1,MON2,PGGT1B,RNF19B,UGGT2,FLAD1,PURA,PRR14,DVL3,EMC7,TNFRSF10D,AKIP1,YTHDC1,HPS6,RPRD2,PUS7L,CLK3,PIAS4,STX7,PHF3,NMT2,ABCC10,C6orf47,MANEA,LSM1,MED12,GNAQ,MOAP1,ARMCX6,PIGK,SPATA20,UXT,GDAP2,GRB10,GSS,AFAP1,ANKRD6,RBM17,CELSR1,CCDC59,DET1,NRDE2,SPIN1,SLC27A5,SH3BGRL,CBY1,MTM1,TTF1,ATF7IP2,C6orf62,DYNLRB1,UBXN7,ACOX3,ANKFY1,CYHR1,RBM5,XPC,RAMP1,MYD88,KLF12,GPAA1,VASH1,TAF6,PEX10,NIPA2,ATF6,SRR,SMIM8,SLC38A7,TPD52L1,SP3,VPS28,ANKLE2,BORCS6,B4GALT5,ANP32B,SSH1,RBBP8,CCNK,MBTPS1,CHCHD7,SLC4A7,EIF2B4,RALA,RIPK1,FSTL3,AK1,TIA1,DNASE2,RETSAT,MFSD6,HACD1,BANF1,KDSR,KBTBD2,DMTF1,ZNF426,SENP6,RFX3,PJA2,AGPAT3,CEP70,SCRN1,PEAK1,FAM3A,HNRNPD,ZSWIM8,SRSF1,CETN2,HERC4,ZBTB40,RPA2,VAT1,SOAT1,ZFX,GPX7,TRIM23,ZFAND3,NAT1,RNFT1,USF2,AUH,RIT1,EHD3,ZCCHC8,AP2B1,ARL4D,MTHFSD,SNX1,POLR2J,TOR1AIP1,SRP14,DSN1,SKP2,NADK,GGCX,AMZ2,MAPK9,ZNF195,SMTN,CDKN2B,HADHA,CCDC92,ABHD5,GLUL,RRAGB,TAGLN,TMEM258,TMEM248,MAP3K2,F2R,KRIT1,MICALL1,C16orf70,BRWD1,CCS,METTL3,AKR7A2,NT5DC2,AKR1B1,SLC12A4,DENND5A,PIK3C2B,CMC2,SOS2,MAPKAPK2,B3GALT2,PRPF4B,HNRNPU,ARPC1B,LTBP3,FOSL1,ATXN1,DPM1,UNC13B,CEP135,PSMD13,ECH1,GATAD1,NCSTN,MRPL19,CD99,TDRD7,BOLA1,MEA1,EXT2,ZMYM1,PTCD2,SMARCD3,FARP2,RARA,ZNF507,ZNF350,ACTR2,CASP6,ALPK3,PAPOLG,LNPEP,MINPP1,SLC35E1,CCNB1IP1,CIRBP,DEPDC1,PLD3,BAG5,MLH3,ABHD10,CRLF3,UBE2N,RRAS,RNFT2,EDC4,ATG16L1,PTPRM,STAG1,URB1,MYL6,CRIP2,BTG2,EDF1,EDC3,YEATS2,RNF25,DYNLT1,LRRFIP1,SLC36A1,UPF1,RRS1,PPIL2,CDC7,SS18,TMEM230,ZNF532,ATXN2,TNPO2,KDM3A,PREP,GOLGA2,ZMYM2,KIAA0355,TBL2,PDLIM1,TSG101,PRMT2,PXN,TRAK2,SEC61G,MPPE1,HEBP2,ITGA3,ALDH2,ZNF264,STRN,GSTM1,MAP4,KIF13B,ENO3,TTLL7,TNFRSF12A,TTC23,AZI2,EID1,CBL,ZWILCH,CDKL3,ALG13,GAS2L1,MPP5,DSTN,ASTE1,YTHDF3,ACOX1,MTMR3,SUZ12,DYRK4,SRM,CUL2,SNX19,CKB,TCEAL4,ALG12,PDLIM2,TMED9,PCSK7,NTAN1,CLIP4,UTP3,KCTD2,GTF2H3,DUSP12,SLC1A5,ATOX1,DIMT1,FBXO7,MRPL2,RUFY3,HSD17B11,ANKRA2,OFD1,WDR47,G6PC3,LITAF,C2CD2L,AIP,MED20,DGCR2,MAGOHB,SLC25A32,CLTCL1,DERL2,LAPTM4B,LPCAT3,POGZ,UROS,PRKX,TULP4,EXOC3,MRPS17,EIF2AK1,PTPN11,C9orf16,NCOA3,GPC1,KCTD12,INPP5F,L1CAM,NEMP1,ZFPL1,STAM,RHOT1,MAPK14,PCF11,SPEN,BRD3,ARL3,LIN37,DLG2,ZNF589,CAPN7,PRKACB,KAT5,BUD31,KLF13,CDADC1,RPL36,EGLN1,VPS39,COPE,MTX2,UQCRC1,PCMTD2,SNRPA,RGS19,SOCS3,CDK16,FUBP3,ECE1,LIN7B,TADA3,MGAT4B,MUS81,ITFG1,AMBRA1,DYNLL1,AHDC1,ZNF189,SETD6,TARBP2,TOR1AIP2,MAK16,CTR9,PTTG1,NDUFAF4,KLC1,NOP10,RBM42,SCMH1,RITA1,CCDC88A,TNFAIP2,ZFR,SPATA2,SS18L1,WWP1,ADAT1,RNF11,STK26,BCAR3,INPP5B,ATXN10,PLIN2,TRMT2A,KANK1,RFWD3,TAOK1,P3H4,TBC1D10B,TXNL1,PHACTR4,ANKMY2,PGLS,GYG1,IMPA2,CLIC4,GOLGA5,TPP2,GPATCH8,WDFY3,GPATCH2,LUC7L3,LSM12,SNRNP40,PPP4R3A,KDM5C,EBP,CREB1,WDHD1,CARHSP1,PLCG1,C1R,ARSB,NUDT21,GLT8D1,PFDN2,CCNT2,CHTOP,SNTB2,MCMBP,OXTR,LSM7,IFT74,BAG4,YWHAB,GLG1,XRCC1,RSRC2,OTUD3,LMAN1,FBXW7,SLC25A24,RXRA,RNMT,DMXL2,PYCR1,PFDN4,PHYH,ZNF197,SEPHS1,DAP,DUSP11,POLRMT,HNRNPH1,RPGRIP1L,RPS4X,EZH1,PIP4K2B,EXOC2,HIPK3,AGAP1,PKIA,CDK4,EIF2B1,GCLM,TMCC1,HSBP1,TRIT1,ATRX,ARHGEF10,PAQR3,PPIE,CD58,ALDH3B1,ZNF91,HGSNAT,ABHD17B,ABHD4,GGA1,TERF2IP,MAP1S,IL10RB,UEVLD,RRP7A,VPS35,FDX1,YES1,S1PR2,RPL38,JOSD1,PACS2,TBC1D19,NELFCD,TSPAN31,NMI,ZNHIT3,DPYSL4,TMEM260,ZNF12,GRINA,SNU13,STK11,NME7,RALGPS2,IKZF5,LRP8,VAMP3,IRF9,NSMCE4A,DHX32,MTRR,APBB2,MTSS1,SSR3,USP12,ARNT,JAG2,STAT1,SERPINB8,KNTC1,UBE2W,NQO1,MRPS7,ZFYVE26,SYMPK,FLCN,TBX1,TRADD,PSEN1,FZD7,NSUN3,TAF4,ZNF202,SIGIRR,TOP3A,VPS13B,TAPBP,DCUN1D1,PHF2,HEATR3,TGFB3,SON,MYH11,MRPS10,COG7,CENPT,MYO1C,TBC1D9B,IER3,RBFOX2,ARMCX4,CLCN7,STOML1,DRG2,GSE1,DDB2,BCAP29,LONRF1,MRPL28,VPS33B,VCPKMT,PXMP2,RELA,IPO9,BTF3,GMIP,HIRA,CPT1A,ADCY9,MAN1B1,PPP6R2,FAM135A,MGA,JRKL,DHX29,EXOC1,SARAF,SNRPB2,FKBP9,TMX1,RAB11B,LARP1,CBR1,NT5DC3,IFT22,MOB1A,HSPA13,MORC4,GNPAT,PBRM1,TMEM80,PPP6C,ERMP1,DNAJA4,GGH,MYO9A,LGALS1,ADPGK,PDCD2,MLX,PTGES2,TMLHE,N4BP2L2,ATP6AP2,SUCLA2,RERE,PITRM1,EFNB2,PIBF1,EXOSC8,BRD8,R3HDM2,RAB9A,CDK5R1,SPCS3,RNF14,ARHGEF12,C19orf53,ATRAID,C12orf4,MYL6B,SLC7A11,HNRNPA0,TAF1A,TNKS,WARS2,ATP8A1,SLC16A5,TMEM53,LRRC40,RBM15B,ICMT,SMARCA1,PSMG2,AGK,GABARAPL2,DOLK,PARP8,ATF7,AP3S1,SPTB,ZDHHC17,ABHD2,ELP6,RNPEP,KDELR2,MAP3K4,C12orf49,PAICS,TEX264,PEMT,EDEM2,CEP76,ZNF337,STUB1,CTPS2,TUBGCP2,CUEDC2,CLASP2,DSE,RPL26L1,HYAL2,PHIP,S100A13,TXNRD1,CSNK2B,CBX4,PPP1R10,TMEM14B,NOC2L,UBE2K,ZBTB6,HIGD1A,SLC35A3,TAX1BP1,VAPA,DPP4,RALY,SKP1,CLCN3,TDP2,SCAF11,PLP2,RPS6KA3,GIPC1,RANGRF,ZNF614,ZNF432,IFNAR1,CNOT6,PSMB10,UFSP2,ZMIZ2,TMEM120B,EMD,TMEM59,BCL2L13,EGR3,LUC7L,SAYSD1,NUP43,BLMH,BAD,PRCP,ATAT1,TMEM127,MRPS16,NIT1,PRDM1,DFFA,DDAH2,PEX11B,CNPY3,FLOT1,OXA1L,SLC39A4,CDK5RAP3,PPP2R1B,EDEM1,ERAP2,ABT1,MED16,POLR3C,MMD,AP1AR,UQCRFS1,TOX,FAN1,IMPG2,PIK3R3,PLXDC2,PCCB,OSGIN2,KLC2,ARF3,EIF2AK2,IGFBP6,ZNF211,MNAT1,DCP1A,SMAD9,TLK1,LY6E,ANAPC10,FKBP1B,LRRC8B,ASH2L,ACP2,RIF1,ANXA4,RFXAP,LRIG2,MRPL52,SLC4A2,CNOT7,NDUFS4,ZSCAN5A,UBE2J1,ACTR5,RGS12,SPAG16,GID4,SRP19,APEH,MDC1,S100A6,CCNE2,MVP,MPZL1,NRP1,TMED10,SYT11,EXOC5,RCOR1,ATG9A,SHQ1,ORAI3,SEMA4C,ERGIC3,GNB2,TCF20,MCCC2,DESI2,TMEM62,NECAP1,NRAS,C17orf75,CBLB,ABCF3,RAB14,ZKSCAN3,SNRK,MLST8,RANBP2,WDR25,GAS6,MOCOS,LAPTM5,SMC1A,PSMG1,MORC3,XPO4,ADAM23,ACTR10,TCEAL1,SMG7,PPP4R3B,MUTYH,NIF3L1,PRPF39,PTP4A2,FOLR2,TRMT61A,KLF10,THBS4,ZMYND11,ZCCHC10,NFKBIL1,MFAP3,TMEM50A,SOBP,HCFC1R1,DCTD,ZNF324,VPS52,DST,RANBP9,ASNS,ABHD6,NQO2,MAPK8,FBXO21,OGFR,SMURF1,HDAC4,TMEM186,HDAC11,RAB27A,TAF1,LPIN2,PLIN3,PRR11,PARP6,DTX3,DCAKD,MCFD2,CKAP4,CASP8,ATXN3,HNRNPK,SCCPDH,DENND4B,SLK,DENND4A,SOCS7,SCRN3,GSTA4,SUPT5H,LIPT1,BAZ2B,PIGP,SETMAR,C11orf68,PLEKHB2,AGGF1,UBE3B,MBD4,EIF4EBP2,ACYP2,TNIP2,HSF1,TRMT12,LAPTM4A,ARFGEF1,PTPN2,SGCE,CCNJ,GTF2H4,GLOD4,XPO1,DERL1,SREK1,SENP7,TAF5,ZNF22,MPRIP,SNX4,EIF4B,PLAT,COL6A2,ACAA2,TPM4,PMS1,PDE7B,PIGG,ACP6,APPL1,SMNDC1,ETNK1,DNAJC1,ZFYVE21,RUSC1,STT3A,ZMYM3,TMEM19,SLC35A5,FAF1,MTRF1,AFF3,C6orf120,STAG2,FYCO1,STX8,RBL2,SRSF10,VASH2,TSPYL4,PSAT1,CCDC85B,BTBD7,TFB2M,LZTS1,PPP1CB,LINS1,B2M,ZNF395,LSM4,POLR2C,A4GALT,RBBP5,FOXO4,HAGH,DICER1,KIN,ABI2,CLUAP1,USE1,FAM131A,MAPRE1,PALB2,CNIH4,ITCH,ZNF93,CLN8,COPZ2,TDG,CD81,UBA1,TRIP4,TOE1,SMARCC2,TRAPPC8,CAPRIN1,GGPS1,MXI1,BICD2,FKBP3,MAN2B1,PAFAH1B2,SLC39A6,NAP1L1,YIPF1,YIPF2,ISG20L2,DHTKD1,MPP1,PPDPF,ASNSD1,UBQLN2,ACTN4,RASA1,RPS6KC1,CEP295,KXD1,POLH,MRFAP1L1,PTS,HLA-F,DCAF7,RWDD2B,ARNTL2,RPLP1,SCN1B,DNMT3A,ZNF217,ERP44,RBMS1,FPGS,RPL12,WDYHV1,C2orf49,FANCF,NFYB,MTMR2,LHPP,GOLPH3L,OGFRL1,SSBP3,TMX4,HIPK1,RPL39L,USP32,OSTM1,GGA3,CEP55,NIT2,VRK3,IL6ST,NDUFB11,INPP4A,TRIOBP,FOXM1,CIZ1,ZFAND1,PALLD,NR2F6,WDR45B,AGA,DIP2A,ARPP19,TMSB10,OGFOD1,ZNF76,STMN1,ZNF292,VAV2,ZNF271P,MED13,CEMIP,MBTD1,RPL22,NDUFA10,COX7B,ILK,AMMECR1,TALDO1,ELP3,PTGS2,EIF4EBP1,ARF6,SNF8,KANSL2,DCTN5,RTN4,MTRF1L,TTPAL,DYM,ZNF146,IDI2-AS1,SMARCC1,UBA5,GPR157,ZNF706,TRMT5,PIAS1,CHMP5,ACYP1,EIF5A2,NFKBIB,SNAP29,RFNG,MTERF3,KIAA0319L,EMC10,FRMD4A,MAPK1IP1L,ACADSB,HUWE1,PKN2,CLNS1A,ACAT1,TMEM123,DGUOK,SYTL2,TTC31,MEIS1,RGL2,MID1IP1,ZNF141,MRPS18A,AHI1,SEMA6A,DONSON,YWHAZ,PPP1R12B,TTC26,ANKRD17,GINS3,KCNMB4,HIP1,EZH2,TMEM259,TAGLN2,SOCS5,PGRMC1,ACTR6,VWA5A,MRPL4,HDAC5,USP46,UCP2,CMPK1,RNF113A,USP22,AKIRIN1,ZBTB17,SEMA5A,EIF1AX,U2AF1,DALRD3,C1GALT1,RANBP10,RMDN1,CHD2,KPNA1,AVL9,BBS9,CDK10,CCT2,ATIC,TAF9B,PELP1,TINF2,RAP2C,RBX1,GOSR2,TMEM185B,TRPC1,NOTCH3,TARDBP,RCHY1,DNAJB1,TNFAIP1,RPS6,MTMR12,PPP2R2D,PPP2R5C,GPRC5A,MFF,GSN,CAMK2N1,MBOAT2,ATP6V0D1,DAZAP2,ERBB3,CAPZB,GNAS,SEC61A2,RPS21,AHNAK,RALBP1,ADAM17,STX3,TP53I11,SERPINH1,KIAA0232,TXLNG,DERA,ARL6IP4,KLHL36,ZMYM4,DYNC1LI2,TSC2,SNRNP27,OSBPL8,TUBB4B,LPCAT4,NAB2,SLCO3A1,CCDC102B,DDX24,EPM2A,SETD2,TIPRL,SLC25A37,LRRC2,ZC3H7A,POLR2A,SLC39A7,TNFAIP8,MAP3K5,GTF2A1,SMARCAL1,SNX13,SCN3A,FUS,MAP4K5,TP53,HIF1AN,DDX31,MRPL40,REXO2,PSME4,TIMP2,SIGMAR1,PELI2,MSH3,PLEKHF2,OPA3,TAF1B,SMU1,KCNE5,WDR55,RECQL,ALDH7A1,ARAF,MAN2A1,E2F3,TTC37,MRTO4,CCNB1,ACBD3,VDAC1,TLN1,MRPS11,BYSL,DHPS,SLC1A4,HEXB,PDPK1,C17orf80,ERF,MINK1,GTPBP6,VPS33A,DNAJC12,AP5S1,ERAL1,PSMD12,RECK,WDR7,ELK4,RFX2,DNAJC24,CEP250,ABCE1,MAPKAP1,TGFBR2,SMAD4,SIRPA,POLR2I,SPDL1,SIAH1,DNAJC16,CTIF,RPS15,VAMP5,AKAP12,CREB3,MAP4K4,ELL3,LATS1,CACTIN,GAK,CHMP6,UBTF,CYB5R3,WNT2B,DHX35,IFIT3,BCAP31,STK19,RECQL5,SETX,SHTN1,BTD,DPH5,KLHL26,CSTF2T,NOL3,TCOF1,TMEM115,INO80D,ARF4,CUL5,WDR59,SLC35A2,ADAM12,CHMP7,OSBPL11,SF3B4,CYP20A1,DNAJC2,CBFB,COL10A1,RAD51B,EIF4G3,CAPNS1,BAIAP2,HIVEP3,KLHL24,TIMM10B,HMGB2,KLF4,BPGM,PTBP3,GPALPP1,NPC1,GSPT2,TNK2,TBCC,NCAM1,RB1CC1,TDRD3,LRP5,COX7C,PPIP5K1,EXOSC9,RNF126,TBPL1,ARHGAP10,DLGAP5,RPS17,ICE2,STAT5B,FAU,RBM48,RPL3,SIK2,TK1,MPDU1,EIF4E2,POP7,LRIF1,AASDHPPT,RAD23A,RABAC1,PPIF,C2CD5,BZW2,PRR14L,NCOA6,PAF1,HSD17B1,MFHAS1,NEK3,RPGR,SLC11A2,TPGS2,FNBP4,KANK2,ABCC1,COX6B1,FBXL2,LAMTOR3,MED28,METTL8,TM9SF3,SPTAN1,MCM9,AQP1,MANSC1,PHKG2,LGALSL,UBQLN4,BRAP,SF3A1,CHD1L,LRCH3,PPP2CB,PRPF4,HDAC3,CUL4B,SRSF11,GIPC2,MYO1D,LMTK2,KANSL1L,ATP2B4,LMNB2,ZNF7,MRAS,NPAT,BCAS2,RABGGTB,ADTRP,HTR2B,SLC19A2,TWF1,ZNF266,MRPL18,IER2,ISCA1,SMARCE1,PNRC2,NADSYN1,ACD,MANF,SPATS2,AP5M1,GMPS,KLHDC3,DIAPH3,KLHL12,MGST3,SPAG7,MAPKAPK5,ATP6V1H,ERH,NXF1,TSPO,ARHGEF17,CDC16,RPS28,RPF1,GRAMD4,R3HCC1L,FAM193A,FOXRED2,ZNF160,DDX56,MYNN,ZNF277,BID,UPP1,SMG9,ITGAV,PSMB7,TRIM28,RANGAP1,DIAPH1,RPS7,IKZF2,HIC2,NDUFB2,SNIP1,DYNC1I2,SLC20A2,MARK4,APH1A,PHACTR1,HNRNPM,ALMS1,ABI1,PFKFB2,KATNB1,NDUFS1,MGAT5,PRSS23,DHX30,ZNF274,LHFPL2,MRPL3,KLF3,NKIRAS2,COX5B,YBX3,NDUFAF5,STRAP,PECR,APOOL,C7orf26,ZNF200,SUCO,CLPP,ASCC1,FAM3C,NDUFB1,GID8,PSMB2,KAT8,MKRN1,GDI1,PPP3CB,NLRX1,ERLIN2,ZPR1,POP4,ISOC1,FKBPL,KIAA0556,CDC14A,MICU1,PPP6R3,HNRNPA2B1,UBR7,HIVEP2,TRMT11,IARS2,UFL1,ANK2,AGBL5,UFC1,TNPO3,KLHL20,ZNF26,FIBP,RPL15,CCDC93,CPSF6,MTHFD2L,ENC1,TMEM214,KPNA3,KPNA4,GABPB1,NUP160,CELF1,KPNA6,RBM41,VPS26A,CERS6,CSE1L,SNED1,NT5E,CCDC25,RIOK3,NCBP2,ACVR1B,SERPINF1,PFDN5,KBTBD4,BSG,DCTN6,GTF2H1,USP9X,YBX1,CDCA4,THAP7,AAMDC,HNRNPR,CHIC2,SF3B1,NAA35,USB1,STAU1,MAGT1,VPS37C,CAP1,ZNF468,GPR107,ITSN1,YIPF6,DDX17,RBM3,ANKH,ZNF226,CPSF1,PCGF1,DUSP22,TOP2A,MTDH,MRPS30,PDPR,CHN1,SNX5,DPF3,SRP9,TRIM44,LIG1,PSMB4,TSPAN5,GPX1,COLGALT1,AGRN,PIK3C2A,CAMKK2,GPR68,MICAL1,TMEM184B,IGF1R,RPS3,UBE3C,LDB3,DDX42,RAB7A,TCTN3,CERS2,UBE2M,TK2,HAX1,AAMP,EMC9,RPS9,PSMD10,SLC33A1,PAX8,S100A2,ACTB,HEXA,CSNK1A1,DAXX,TIMM8B,OSBP2,GALNT2,MFSD5,PAIP1,LCMT1,MAD2L1BP,WEE1,NOP14,PPP1CC,ALCAM,AIMP2,GPX4,SFXN1,HIC1,POLR3F,PAN2,IQCB1,CYBRD1,SRRM2,THAP11,MBD5,LDHA,RPL9,ZNF473,TRAPPC11,PPM1A,JUN,TP53I3,GTF3C1,RAB1B,BTN3A2,COMMD8,GNA13,ZBTB10,CTSD,NFIC,TTC33,MRPL22,ATP2A2,MEGF8,ARHGAP17,ERC1,IL18BP,AGO3,VPS72,RFC2,ESRRA,PLCXD1,AFF1,YWHAH,ZNF322,SDF2L1,ANKRD11,POLR3G,OGDH,UBE2O,RXRB,ACO1,PSD3,BAZ2A,MCPH1,AKAP11,FNBP1,PREB,GNB5,PRDX4,TOP1,GALNT1,HINT1,HMGN3,TMEM165,AP3M2,PPFIA4,ARMCX3,ADPRM,RIOK2,UIMC1,P4HB,PNPO,USP5,SGSM2,DAPK2,GRK6,SNRPG,PPP6R1,KDM6A,NFU1,DCAF6,LRRC59,RNF41,SPCS1,CDK20,TRA2B,PRPF3,KIF1B,SIRT2,VPS4A,SEC16A,EXOC6B,BET1,RALGAPB,TRAF4,CHMP1A,PABPC1,GLTP,RING1,MOSPD1,TYK2,BCKDHB,STOML2,CES2,BLZF1,TAF1C,GLRX3,SCAP,CBFA2T2,SEC63,SDHAF3,ERLIN1,CDIPT,COX4I1,EIF3K,CSNK1G2,ECD,TPMT,CHD4,YARS2,PCBP1,TCFL5,SUMO3,CLIP1,LMNA,TARBP1,RAB11A,MOGS,RAB8B,DPP8,PANK3,NIPAL2,SLC2A4RG,IFITM3,RSRC1,AGPAT4,HACD3,PPOX,PDE6D,ENTPD7,MFSD12,TRAPPC6A,PHLDA2,CNOT4,PUM1,WIPF2,FAM50B,SUPT16H,EPB41L1,DYNC1LI1,RWDD2A,FGD1,PGK1,CREG1,MIPEP,GLRX2,MRS2,CSNK1D,CDC123,RINT1,SLC22A5,TRNAU1AP,PRKD3,AKT1,OXCT1,ARPC5,CDON,LRP10,ATP7A,MTFR1,GPBP1L1,ZCWPW1,R3HDM1,ZNF562,ARIH1,DNAJC10,TSC1,SLC23A2,PCBP3,RPL14,PIGO,CNOT8,QRICH1,GPR137B,PIP4K2A,KLHL18,DOLPP1,MAN1A2,RHOA,COL18A1,MRPS18B,COX5A,RPL11,PEF1,MSANTD2,ZYX,TRIM33,FAM102A,MSL2,EIF1,COG5,RPS24,MLYCD,GOLPH3,FBXO11,THOC2,NDUFA9,CRBN,DCK,IVD,GPS1,RAD51C,MPST,CNP,CEBPD,FAM120A,LSG1,COPS2,RALB,CBX6,CSNK1G3,PIEZO1,MRPS33,CAND1,EHMT2,PKM,NEMF,ERO1A,EIF3F,FXN,CYB561,EI24,ATP6V1F,STK38L,EIF3M,STX5,PTBP2,TUBA1B,PGS1,CANT1,RAP1GDS1,RNF146,CSTB,MBP,EPM2AIP1,RPS16,ZMPSTE24,IPO13,DDX58,FAM50A,SPCS2,FAM162A,ZNF330,TRIM3,VDAC2,NFATC3,TDRKH,COX7A2,CBX5,PIGA,NAE1,ZNF415,MAU2,TSEN2,CTSV,BCS1L,GAMT,RPS6KB1,SART3,IQGAP1,UNC119,TMEM209,PIP4K2C,PVR,GNB1,PANX1,YY1,SNRPE,DLD,PRKACA,ZDHHC13,APEX1,ANKRD40,TRIO,KLHL29,ESYT1,PEX26,NDC80,AP1G1,ACTL6A,RRP1B,TOP2B,KSR1,WBP2,ING1,PCYT2,INTS7,PSMD6,MKRN2,PRPF8,RASSF2,SNW1,POLR2L,AGPS,ZNF747,CUL1,TOPBP1,TMEM147,ITM2C,CDYL,CHPT1,TIAL1,PWP1,NR3C1,BANP,THTPA,SIN3B,COQ10B,GNL2,WDR44,MRPL34,LYPLA1,FASTK,TBP,MFN1,SSH3,PUM2,AAGAB,SRPK2,PPP2R3C,UQCRB,NSUN5,CSTF1,ETFDH,SEC24B,PDS5B,IFT81,DNM2,KATNA1,PDGFRB,PPP3CC,RBMS2,CCNH,TMED5,EMP1,MBD3,RAI1,MEAF6,OSBPL2,GBP2,PLS3,CRMP1,YTHDF1,EVC,ZNF302,CHD3,OS9,DHX15,SSR2,SCARB2,GABARAP,JTB,IDH3B,NT5C2,HMCES,FBXO4,ARHGAP5,EPHB4,SLC7A7,NXT2,RAP1B,TRAF3IP1,JRK,RAB5C,TSR3,CLCC1,PAXBP1,RBL1,FIG4,DUS4L,ENDOG,MCM6,NUDT2,TRAM2,ZNF592,SLC30A9,COX6C,CDK2,SENP2,EMP3,SURF1,DPP3,TRMT112,POLR2B,SLBP,ZNF623,CASP4,HSD17B4,ZNF212,GORASP2,C1orf109,DHRS12,UTP14A,HGH1,YWHAQ,ARL2BP,PAFAH1B3,TMEM39B,RPS19,MAF,EEF1D,SPRYD7,SEC23B,MFAP1,ZNF813,SEC13,NASP,SIKE1,TTLL1,GALNT3,SCAND2P,QKI,RTN3,PHF8,EMG1,OXSM,SARS2,CENPO,RRNAD1,TUBGCP4,GALNT11,SLC24A1,PLEKHA5,USP33,ACTR1B,PPP2R1A,HDGF,SAV1,DCUN1D2,RNF138,SH3BGRL3,PIGT,NAP1L3,MSN,YTHDF2,TMED2,PLXNC1,STRADA,CCNA2,ST6GAL1,TP53BP1,MGST2,GANAB,UQCR11,HMGN1,DOCK4,ADNP,TBK1,SPAG8,RABEP2,TUBB,WIPI2,TMEM106C,HACD2,STIL,PRKAB2,ZNF654,HIVEP1,POLG,PAQR4,ZNF43,PSMD3,DCTN3,COQ2,TFPT,PMS2P1,NFE2L1,DROSHA,PPA1,WNK1,IBTK,TMEM161A,ADSL,SLC25A16,YKT6,RAC1,XRCC5,SEC11A,AKAP9,UGP2,PHKA2,DHX9,SCAF4,NOCT,DCLRE1B,ATP8B2,IFT52,ACTR8,GADD45B,BHLHB9,ROBO3,ACAD10,LRPPRC,CSRP1,HEG1,EOGT,RAB15,KIAA0100,COX6A1,NUP153,TRAF6,UQCRC2,VDAC3,GAA,TSC22D2,FEM1B,MACROD1,DDX3Y,GOLGA7,YIPF3,PGD,LANCL2,MTMR4,SH3GL1,SLC2A8,MPI,HDAC1,SDF4,ACOT13,PARP12,ACADM,SSR4,PRAF2,MMADHC,BCL7B,KHDRBS1,PRC1,ZNF79,RFX5,GTF3A,TMED3,PYGM,GTF3C2,CNBP,RNF114,PML,CKS1B,RNF38,FOXN3,SRPK1,PTPN18,COMMD4,ATMIN,GOLGA1,ZNF85,SBNO1,BACE1,PSEN2,TXN,ZNF576,PAFAH1B1,PFN1,TBC1D13,POLL,FBXO42,FAM114A2,MDM2,LRPAP1,EAPP,FKBP14,SACM1L,SUN2,CEP104,STK25,FBXW4,RPS5,VBP1,HERC2,CPNE3,WASF3,HAT1,POR,RPL34,ALG9,ULK4,METTL17,CCP110,SCD,PJA1,PDZD8,SMIM7,FOXO1,TUBA4A,ATP6AP1,RPL30,PIN4,KAT6A,MRPS34,PSMC6,LDLRAP1,TAPT1,MRPL57,TSPAN4,COPZ1,IKBKB,PEX13,MSRA,MOSPD2,RPL19,OSBP,LIG3,RPS27,PER2,METTL2B,RBBP6,FAH,FLII,PLK4,ASXL2,KAT6B,SRRD,CTNS,PHF10,NABP1,COMMD10,YWHAE,TMEM14A,ZC3H14,PITPNB,NDUFA6,RPP30,ASXL1,RCN3,SECISBP2,PLTP,PSMB8,MEN1,POGLUT1,TMCO1,COL1A1,PUS1,TRAM1,MAPK3,PLAA,PIK3R4,NUCKS1,PTCD3,ZNF184,PLEC,PPL,ATP6V0E2,COX10,FIP1L1,CDK2AP2,MRPL15,MXRA7,TP53BP2,PNPLA2,TLN2,CHST7,HNRNPUL1,VPS13A,HMG20B,MAP1LC3B,RNGTT,UQCR10,ENOSF1,FTO,WBP11,PPID,PPA2,SMG8,TRAPPC9,CTSA,TUB,TUBA1C,SNAPC5,PPP3CA,PLXNA1,APEX2,PRDX3,GLYR1,DARS2,FAM222B,SZRD1,PTPN1,MICAL2,WDR46,NCBP1,CHD8,NEK7,LYST,CMTM6,DDR2,FTH1,POMP,MAPK6,NDUFAF7,IL1RAP,ITGAE,CNDP2,USP19,CAAP1,TMCO3,EIF4G1,CIAPIN1,LAS1L,RNASEL,ZNF586,DCUN1D4,CYP27A1,MARK3,PLXNB2,EEF1A1,NUP155,KIF5B,FAM13B,HMGB3,SETDB1,ZNF606,SF3A3,SHMT2,ARMT1,SFSWAP,PES1,KDM4A,GTPBP1,HPRT1,RER1,FBXL12,IPO5,ELP5,CDC73,CYCS,TTI1,ACTR3B,MPHOSPH6,PDCL,CCNC,GNPTAB,PSMB5,ARCN1,ERICH1,STK17B,TOMM34,TMEM187,HBP1,KLHL2,CHM,RARB,MAP2K4,MUL1,USP39,MTOR,CLPX,ETHE1,SCAMP3,FDPS,ARPC2,MAZ,SNX3,ATP2B1,HMGN2,GMEB2,RBM15,STXBP1,ZNF185,STAG3L4,UTRN,FBLN5,CSNK1G1,SGF29,TP53TG1,ANKRD12,RPA1,RWDD1,NR1D2,ASB1,RNF10,SRSF3,CDKAL1,EIF6,SMAGP,PCK2,DSCC1,PBX3,CIAO1,NHP2,QPRT,ITGB1BP1,KHNYN,GLA,MRPL17,SLC35G2,PCTP,POT1,GAPDH,ACTR1A,ANP32A,FOXJ3,ATP13A2,HAUS2,SNN,GAR1,HBS1L,CCT3,DCHS1,OSBPL3,AKAP8L,NDC1,GNA11,USP27X,SLC25A11,PAPOLA,PREPL,CS,PXDC1,UCHL1,ARMC1,KCTD17,PSMC2,CDC23,SLC39A9,TFAM,SPTLC2,LSM2,CORO1B,ATF2,ACLY,FBXO31,TIMM8A,AGPAT2,YY1AP1,EIF3J,ZNF331,GLRX5,PLEKHM2,EWSR1,ATP6V0B,WWP2,TMEM184C,EXOSC1,SMYD2,ZNF234,ANXA5,VEGFA,ZNF384,EDRF1,SNX24,MCL1,ELP4,UBE2Q1,GTPBP3,SMS,GSTP1,CCNB2,NUDT1,PDLIM7,ADAM9,ERCC1,MED25,TRIM45,TXNL4A,RBM26,UAP1,OGT,XPO6,FKTN,ZNF140,THOC6,HSPB1,EXOSC2,CTSL,BAG1,DPYD,RPS11,CTSO,RNF6,TIMP1,PAK3,SCAF8,EXPH5,ENO1,OXSR1,TOPORS,TXNIP,NGLY1,PON2,DENR,DUS2,NUP214,SF3B3,ATG10,UBE3A,CDKN1C,CHD9,NPTN,UPF3A,RAB30,COX15,NF2,ELOVL6,RPS29,LGALS3,RAB35,FKBP2,PRPF19,RPL31,PLEKHA2,RAC2,BACH1,C12orf29,MLH1,UBA2,LRCH1,PARVB,CAPN5,TMCC2,PDE12,PTEN,IFIT2,BCAT2,CENPQ,RTCA,SEC61B,NAT10,GNS,HNRNPF,PEX14,STX2,GLRX,MRPS31,RABEP1,IL17RC,CEP63,IPO8,TRIP12,MIA3,TMF1,LLPH,ILKAP,HIGD2A,HOMER1,NACA,NKRF,PUS3,UBE2D3,HECA,STX18,PTPN21,ATG5,ARFGAP2,SPG21,AKT2,LZTFL1,PRKAA1,EXD2,TM2D1,RBM39,ME3,SRSF4,RPL29,ZFAND5,TULP3,MZT2B,ALDH9A1,MRPS35,RPL41,SUSD6,NSFL1C,SP4,PRCC,PRRC1,ID3,CAMK2G,VAMP1,B4GALT2,ECHS1,N4BP1,PRDM2,DGCR6L,ZNHIT1,PPP1R15A,RPAP1,MTIF2,KDM1A,ASF1A,TGS1,SLC25A5,ITGB1BP2,SERINC1,BRF2,LIAS,DNAJC15,EIF5B,IRAK1,ATP6V1G1,TCF7L2,UBE2A,NAPA,RCBTB1,RCN1,MMACHC,SNX11,LMAN2L,CPT2,SNRPC,MIIP,SYPL1,SYNRG,THEMIS2,MOSPD3,TFDP1,RAB29,CHSY1,DEGS1,SF1,CAD,KIFAP3,RBM22,TIMM22,TPST2,RAD54L,PDE8A,ZSWIM1,ZNF143,ATRN,TBC1D12,SLC12A6,MAT2A,ATP2A1,INTS6,PIK3C3,CDK14,PDIA4,TBC1D22B,PARK7,RRBP1,BICC1,TIMELESS,TJAP1,TSR2,INTS3,TACO1,HMGXB4,ITPR3,MYO19,JMJD6,GTPBP4,MYBBP1A,CHD7,MAP2K5,ELK3,MEGF9,TANK,REXO4,SLC25A1,SNAPC1,PAXIP1,PARN,TAF2,ZSCAN16,CAMSAP1,DDB1,EIF2S1,BAG6,SYF2,CLIC1,NRBF2,PIK3R1,B3GNT2,SAR1B,CNOT3,FAM169A,UHRF1BP1L,NFRKB,PPP1R2,ADH5,GIT2,PSMA3,CHORDC1,RASSF4,WDR82,ANXA7,PHKB,SIAH2,SPTLC1,TSFM,LYRM1,GTF2F1,STMN3,ZNF75D,TSN,MEPCE,CDKN2C,NOL9,RNF115,SLC29A3,RNF121,ABHD11,NPHP1,NOL6,N6AMT1,LSM5,DBR1,PCNP,MTMR11,NUDCD3,FBXO9,GORASP1,KIF3A,SLC16A1,BTBD1,HSPH1,SPOP,NRIP3,GOSR1,CRISPLD2,TSTA3,ING4,GADD45GIP1,EIF4H,TCF25,IL11RA,NPLOC4,OAZ3,MN1,MRPL41,PPP2R3A,PI4KB,ATP6V0E1,KCMF1,PDE5A,EP300,FRS2,CDKN2AIP,SECISBP2L,SLC20A1,GOLM1,CLOCK,GOT1,PRDX1,FBXO5,SENP5,NENF,GPATCH1,DPH2,ARGLU1,SET,CDK7,KIAA0586,ZBTB7A,DHX16,GNAI2,VWA8,RC3H1,COPS6,DDX18,THOC7,THRAP3,PORCN,NEK4,AKT3,XRCC6,PTMA,IDH1,H6PD,ING2,KDELR1,HADH,LSM6,LIMA1,SRSF7,CRYZ,RAB11FIP5,USP4,TNFRSF10B,ACOT7,RAG1,CBX3,REEP5,DCAF17,PSMD9,MRPL16,CELSR2,SIL1,UBA3,ZCCHC24,PRPF40A,TAOK2,RPLP2,RPL27,SUB1,MYCBP2,ORC3,TRAPPC2L,NUP85,HK2,GSTM3,IRF2,CEP170B,RHEB,IGF2R,GLS,APTX,ADAR,EIF4A3,PTGER4,ALAD,NOL10,NIPBL,AP1S1,MKLN1,NAV2,SNRPF,PDCD5,GRN,TERF1,ASB7,EMC3,CCT6A,ARID1A,USP10,UBB,MAPK8IP3,TRIP13,NDUFA8,SNUPN,HMGB1,CLPTM1,UBIAD1,STK3,CREB3L2,GOLGB1,TRIM14,NDUFB8,SMC2,RASSF7,TPCN1,PGM3,MTR,NDST1,XIAP,PMVK,CRK,LRRC17,EXOSC7,TTC1,DHX38,DCTN2,MCCC1,ZNF33B,DYRK2,POLA1,S100PBP,COL4A4,GFPT1,EIF2AK3,MCF2L,ZFC3H1,CINP,CLTB,ILF3,RTCB,ZNF609,IFNGR2,PIGF,ADA,HSPA14,APRT,YIPF5,CD3EAP,PPIG,KPNA2,LETMD1,FGFR2,SRRM1,PMPCB,FAM53B,NCL,PDE4A,PSMB6,HK1,TPT1,MMP24,ZFP36L1,SCFD1,UBE2B,ZNF444,TNFSF4,WRNIP1,AFTPH,MICU2,MBNL1,DCAF11,BAZ1B,ZNF672,ARSD,NUBP2,DTX4,MAFK,GUK1,ZNF787,TFIP11,PLCD1,GSR,PTBP1,MADD,PEBP1,AP1B1,LMF2,LONP1,SDHD,C11orf49,SWAP70,HSPA5,NOP16,AURKAIP1,USP47,DIS3,RAD17,GSK3B,SORBS3,HDLBP,TPD52L2,FKBP8,SMC3,PSMA2,MAX,BRD7,SORT1,EMC2,TRIP10,ALG8,IKBKG,USP6NL,ABCB7,NDUFB7,SKI,DNMT1,ZNF106,DAPK1,TRIM5,DOCK5,RPLP0,ZBTB43,PPP1R12A,GTPBP8,HMBS,TTC13,SP2,SPTBN1,VTI1B,GINS1,NCK1,SLC2A1,C11orf1,HABP4,PRDX2,HSPA9,C1QBP,RBPJ,HSPBP1,NDRG3,FLOT2,LAMA3,MAPK1,GPI,ARID4B,DHX57,CEBPG,IFFO1,ATF4,R3HDM4,XBP1,WDR48,SRD5A1,MRPL42,GNE,RBM6,MYL12A,CIR1,COG2,NAMPT,RPS15A,DEPTOR,TIMM9,PRR13,IFT57,SGSM3,SUPT7L,NDUFA13,FAHD2A,ZFYVE9,COQ7,SRP72,CALU,ANKRD27,GNG5,BBS1,HMGCS1,ZNF132,NARF,ROCK1,STX10,EIF5,MYO6,PHF20L1,C9orf40,SASH1,PPP2R5E,INTS5,TBC1D15,SRI,MYH10,CRADD,NEDD4L,HEBP1,ZNF557,RAPGEF1,RRM1,BCOR,ZKSCAN5,TTLL5,DDX39A,SUGP1,SNRPD2,ARMCX2,ZFP36,SLC25A6,SFPQ,DNM1L,XYLT1,ZC3H15,IMPACT,CDC5L,DGKA,EIF3I,PSMB1,DEPDC5,SCAMP2,CCDC22,MPHOSPH9,ANGPTL2,ITPR1,USP11,HDDC2,HCFC2,ITPA,SEPHS2,MRPL33,TOMM40,MTX1,MIOS,NFKB2,SERINC3,UNC45A,SEH1L,POLR2F,PGM1,SNRPD1,SNRNP70,ZNF254,COX8A,RMDN3,PRPS1,MBD2,ORMDL2,LIG4,PARP4,GEM,TXLNA,C3orf52,QRSL1,MED17,CREBL2,UBE4A,PSMC3,KIF14,DNAJC8,CETN3,HSD17B10,NUP133,BRIX1,CTCF,SDHB,ELOVL5,USP36,TFB1M,CRNKL1,ZHX3,GJC1,LUZP1,MPP6,PI4KA,RBM10,FTSJ3,CD82,TM9SF2,NDEL1,G3BP1,ABCD3,ECHDC1,FLNB,DDX3X,CAMSAP2,FCER1G,CD47,MCM3,MFSD9,GNAZ,FBXL18,PYROXD1,MRGBP,AKAP8,PRKCSH,RBM28,PSMD11,NSMAF,KTN1,PIN1,PAM,SQLE,PROSER1,DUSP5,ATP6V1C1,DCXR,SCPEP1,NOSIP,INSR,NPM1,CACFD1,WSB1,MELK,ATP6V1E1,MRPS27,AUP1,PEX12,IKZF4,ENPP1,NUTF2,IRAK4,CHML,STAM2,RAPGEF2,GINS2,PNN,AGL,ZNF518A,BTAF1,MTMR9,LDB1,CCDC6,NDUFS2,MAP7D1,RAB6B,GGA2,FUBP1,MIS12,CCNG1,FAM8A1,NUP58,HADHB,GHITM,PHLPP1,SLC52A2,DDX51,MICA,FAM53C,SLC4A1AP,CDKN1B,LASP1,MMS19,TPI1,POLR1D,CRELD2,MED7,DDX50,RAD50,LMF1,FTL,SRBD1,POLG2,JADE1,ACP1,SNRPD3,URM1,DLGAP1,AP2S1,DHRS7,SLC25A46,NFIB,SPATA5L1,WDR73,SLC9A6,NUP54,MCM4,PRPS2,B3GNTL1,DLGAP4,LMAN2,ENPP4,TM2D3,ARIH2,PRPF18,USPL1,MRPL11,IL1R1,ELK1,RPS14,KIF18B,SCP2,CDKL1,NAAA,EEA1,HDAC9,SLC9A7,AASS,C2orf68,KIF1C,KAT2B,UVRAG,TSPAN9,ZER1,PEA15,HNRNPL,HDAC6,RPUSD2,STYXL1,SRSF5,CLN3,ZNF451,PRMT3,G0S2,ADI1,ZNF282,UBR5,TFCP2,KIAA0930,LYN,PRKCI,IQCK,UBE4B,AUNIP,SLC25A4,PNO1,LRRC20,PRDX6,DCLK2,USP48,WWOX,GSG1,PARP16,ANAPC15,EMC1,ATP1B1,NPRL2,PPP2R2A,RAD23B,NCBP3,CCNF,APOC1,CCDC130,GATB,ZGPAT,GPR153,BZW1,DECR2,FAM131B,NID1,DDX28,HYOU1,LRRC1,PEX7,PRDM10,RAN,UGCG,JAK1,TAF13,FAM76A,WASL,KCTD3,SERBP1,CRY1,UGDH,DDX1,COPS8,NAB1,UBE2G2,MRPS15,NECAB3,YME1L1,MXRA8,BCKDK,MAP3K7,HUS1,CSPP1,EPB41,SRP54,RMND5A,ETFA,BCAT1,FBL,ZC3H13,TRIM68,EIF2B2,RNF220,GLE1,C11orf24,PLEKHM1,LRBA,CCDC51,LRRC8D,URI1,PANK2,CDC42SE1,NSD1,USP14,ECI2,RPL8,COPS7B,PROCR,VAMP8,COQ3,HNRNPAB,MYLIP,TOB2,DLEU1,PRKAR1B,PA2G4,NDUFB3,EIF2S2,YOD1,DGKH,PSMA4,SGSH,TBC1D8,MICAL3,CUL4A,TEAD3,ZNF175,MOCS2,CDCA3,CABYR,ITGA2,CAST,EFHD2,OPN3,RNASET2,NDUFB4,GPATCH2L,ZNF3,SLC9A1,PHKA1,RSL24D1,CD59,PSMD7,NUBP1,XPOT,CCT7,RFC1,ZNF629,PHB2,SMIM14,APOLD1,GMNN,HSDL2,CD63,SNRPB,EYA3,SLC50A1,PSMD1,WDR37,HAUS6,B4GALT4,SLC41A3,EIF1B,TRIAP1,CDK13,GPKOW,FRY,TMEM126B,PPM1B,PRKCA,TOB1,CHAC1,FAM234B,WDR6,BRPF1,FLNA,C1S,SFXN3,DCAF16,BRD2,POLR3D,KIF23,SLC30A5,ATP10D,PMM2,ATP6V1A,PSMD14,UBE2S,E2F4,GMEB1,GCC2,TSSC4,ART3,THYN1,TBC1D22A,FDFT1,HBEGF,DCPS,PCSK5,PHC1,HPS5,DBF4,HRAS,FOXN2,PRPSAP2,BTN2A2,STRN3,ITGA7,APPBP2,ULBP2,ZNF34,SART1,CHMP2A,SNRNP25,FAM120C,C20orf27,RABL3,TIMM13,OTUD4,NCOA4,RAB40B,MAP9,TPST1,LAGE3,ITIH4,FASTKD3,ETF1,LAMP1,EIF3H,E4F1,CDIP1,VPS4B,SYNJ1,BAP1,ZW10,S100A4,CCDC28A,DZANK1,VAC14,CHMP2B,PRKAR2A,TBC1D31,KCNB1,JMJD1C,ANKRD28,PAK1,TFG,TP73-AS1,SPATS2L,HGS,SNX27,POU2F1,DECR1,ACOT8,SAP18,CTDSPL,ZZEF1,PRKAB1,MED31,KRT18,TGDS,AKR1C3,ZNF343,RPL10A,PSAP,SUMO1,FECH,YLPM1,PEX19,SLC44A1,ZKSCAN7,USP7,GON4L,EEF2,OAZ1,EHMT1,ADNP2,TFDP2,GALK1,RPL35,AKR1A1,ZNF227,MAP2K7,GPN1,CAMKMT,TMED1,TRAPPC3,DCP2,PHF21A,KIF3B,SPATA7,LYRM4,UBA52,ELF4,S100A10,ODC1,DCAF4,GART,DDX19A,HERPUD1,CXCR4,GTF3C5,DDX46,TIMM17B,DFFB,CEP57,PDE4DIP,TRAP1,TTLL12,EPOR,IDI1,SBF1,OXLD1,BCCIP,TMEM135,DEXI,CSF1,HCCS,ZNF506,AVEN,STX6,CTTN,OSGEP,FEZ2,CEP350,CARD8,GTF2E2,NHLRC2,NCOA2,YIF1A,LARS2,SUOX,PLAGL2,DNAJA3,GDF11,BNIP1,CDKN1A,SSRP1,STARD7,CREBZF,AAK1,SUPV3L1,ADK,CHMP1B,TRPC4AP,TNFAIP3,PAK2,TRIM26,MFGE8,LSS,RIPK2,WDR4,HTATSF1,DHFR,GBE1,DDX23,WDR45,APH1B,ACSL1,TXNDC9,RPP14,ALDH5A1,TKT,IPO7,PRPH2,NELFB,ZBTB11,TRIM2,SAMHD1,CSNK2A2,PHC3,AZIN1,FAR2,DHX40,CBLL1,MCTS1,CMAHP,ALDH1B1,BIN1,DNAJA1,FILIP1L,ZFYVE16,KCNQ4,DUSP10,CD320,ALKBH1,DNAL4,GPN2,NAA16,MAP4K3,KAT7,GALNT7,ASB8,ZFP37,AKR7A3,IMP3,NPR2,BNIP2,MIEF1,RAB11FIP1,VCP,MKNK1,FARSA,TSR1,EGR1,NDUFC1,AHCY,YEATS4,RFC5,HMGCR,RNH1,VAMP4,ZNF682,TUBG2,POMT1,SMC5,PNPLA6,SEC61A1,CEP85,RPN1,NOLC1,DNAAF2,NSL1,CTNNB1,ZNF696,TSPAN3,SSBP2,NDST2,HINFP,U2AF2,SDAD1,ERMAP,PRMT1,GAL3ST4,ARHGEF9,WDR70,MYO1E,CD44,CRY2,ALG3,EMC8,CALCOCO2,SUV39H2,ABI3BP,BARD1,BICD1,ELAVL1,NDUFV2,EPS15,EVI5,SIRT5,SRSF6,TEX2,BAK1,BUB3,PSMD4,SMARCB1,SLC25A40,IRF7,NANS,TRIM37,POLR1C,MAT2B,MRPS2,C1orf54,NOL11,KRBOX4,UBAP2L,SMARCA5,SCG5,DZIP3,TMEM38B,PCMT1,ZNF529,WSB2,NDUFA4,MRPL35,DIAPH2,MSH2,DBNDD1,C9orf78,PCYOX1L,KNOP1,NXPE3,NDUFB6,RNPS1,TRMT13,IQSEC1,MTCH2,ATP2A3,CLK4,NET1,SPHK2,MTO1,GSPT1,NUDC,CLCN5,SRF,SAMM50,SAP130,NDUFAF1,PLCE1,FH,ACAP2,RABEPK,SLC38A4,FCGRT,KPNB1,PLCB3,LRIG1,DXO,CEP162,RPE,RNF139,HMMR,CHCHD2,USP8,UXS1,POFUT2,DNAJB9,ZSCAN9,UPF3B,TOR3A,MED14,CCT4,ACO2,TAP2,ASMTL,ZNF239,BRD9,EIF3G,SERP1,NDUFS7,TICAM1,RPL7,MAP7D3,FANCL,MYO1B,RPS6KA4,NSA2,NMT1,TOR1B,SNX17,MRPL24,CDK8,MFSD11,LPXN,HSP90AB1,TCTN2,ZNF407,PSRC1,STXBP3,DDX21,NPTX1,PHKG1,CCAR2,ARFGEF2,GOT2,ATP6V1D,GADD45G,KHDRBS3,RMND1,DDIT4,MRPL20,SLC25A3,PRRC2C,SLC38A6,ACSL3,MRPL44,GSTZ1,GIT1,CSTF2,IER5,WASF1,PDSS1,FAM216A,SLC25A15,FHIT,FBXO3,NEK1,PGAP1,SC5D,PSPC1,MAMLD1,MPC2,DNAJB12,RMND5B,SLC29A1,PMPCA,RBBP7,NDUFA1,PFKFB3,LGALS3BP,DHDDS,ZFP64,RPL27A,PHF1,GRWD1,ACADVL,DEK,TTC27,UPF2,ZNF14,ZSCAN31,SLC35B1,COA7,SUCLG1,EZR,MSH6,ATF1,GCN1,RBM23,CXorf56,PLEKHG3,NFKB1,CTSH,FERMT2,ZNF839,TRIM62,HMGA1,ECSIT,RGS10,NCOA1,SORD,RUVBL2,LARP4,ETAA1,MED22,CDC37L1,GOLGA4,HERC1,PSMC1,NNT,SLTM,THUMPD2,MAP3K14,PRPF6,THBS1,UQCC1,RGL1,DDX49,HSPA4,GGCT,RFC3,TWF2,CKS2,SLC39A1,KLHL41,STAT5A,CEP41,MCM7,LRFN4,MAP6D1,TRAF3IP2,NFYC,GTF2B,TOMM22,CCT8,CCT5,C1orf112,ZNF180,IGHMBP2,ZBTB18,TMOD1,BPTF,MAEA,SLC38A1,FASTKD2,RAD1,ZNF281,NBAS,ZXDC,USO1,ARHGEF2,GDE1,ZNF408,GEMIN4,ALAS1,STX17,ATP6V0A1,CEBPZ,WDR3,NUP205,SQSTM1,AMD1,MRPL39,EXOG,DAZAP1,LAP3,PARP1,KATNBL1,EGR2,GNA12,CYB5R1,CALR,PLSCR1,HELLS,C10orf88,KCTD5,REPIN1,NUP93,TEF,MED24,ATP6V1B2,UBAC1,NUCB1,OPA1,SURF2,STX1A,AGPAT5,TXN2,WTAP,CYFIP2,MCAT,ZDHHC3,N4BP2L1,YPEL1,TNIP1,PYGB,OSGEPL1,MRPS14,CDC20,GDI2,EPAS1,CWC25,CEP83,CTNNA1,MBNL2,FBXO28,DAG1,PHB,TCERG1,RNF167,LTA4H,PEPD,STARD13,EIF3B,POLR1B,NXT1,APMAP,IL13RA1,MLEC,ZNF552,DHCR24,FGFR4,SRPRB,RBM25,STX4,ANK1,PHF20,RCL1,NFKBIA,CXXC1,P4HTM,ICE1,MAP2K2,MAGEH1,PPRC1,UNG,IFT122,NOC4L,NFS1,IDH2,RAE1,BDH2,ZNF267,CSTF3,MAP2K1,ORC4,ZRSR2,ADD3,PKNOX1,MKNK2,NOTCH1,SLC38A2,TPM3,SOD1,ZMYND8,RHOG,HSPBAP1,MTHFD2,KDM4C,PSIP1,NGDN,CDC42EP4,JARID2,TMEM87A,BMS1,AATF,ECHDC2,NLK,TFE3,SNX2,RRAS2,KIF16B,NR4A2,HLF,B9D2,COA4,NONO,METRN,TEX10,DUSP3,BECN1,MRPS12,ABAT,DHRS1,CYB5A,CANX,MRPS22,TXNDC15,ZMAT5,CDK12,METTL18,MTHFD1,PDSS2,EHD1,CDC42,WDR77,TRAPPC2,PLA2G4C,RAD51AP1,TPM1,PNISR,LPIN1,DDX41,MYEF2,TBL3,AVPI1,CCDC47,FAM98A,INSIG1,POLR1E,ZBTB44,RPS27A,ZNF329,ARHGEF18,ZNF668,DLK2,BLVRB,VCL,NLE1,XYLT2,DLG3,VPS50,ARHGDIB,TRAFD1,TYW1,MRPS28,ROGDI,TIMM44,TNS1,ASB13,WDR60,LPCAT1,ZMIZ1,CREB3L1,GFM1,ZNF174,IMPDH2,REPS2,ISOC2,EIF3D,GTF2F2,MT2A,RDH11,RAI14,GRPEL1,ZSCAN2,PPP1R26,PEX11A,NIPSNAP1,PAPSS2,SSBP1,DIXDC1,NCAPG,PUF60,GSTO1,TAF4B,TRIB2,PSMC5,IRF1,OSBPL10,SDC4,SSX2IP,MAPKAPK5-AS1,ATP11B,WDR12,REL,MAP3K7CL,STX12,PTDSS2,HIBCH,GCDH,TSPYL1,EIF5A,CD2AP,STK10,DUSP1,ZNHIT6,PCID2,SLC39A14,ARHGEF6,PIGH,TNNC2,MRPL49,PDCD11,KIF20B,IFNAR2,MSMO1,THAP3,BTN3A1,FABP3,FJX1,DCTN4,SRRT,TUFT1,ETS1,MT1F,ZNF394,DNAJA2,KPTN,ZNF767P,FHL1,ZNF219,TAPBPL,SUPT3H,PXMP4,RUVBL1,LRRC47,SLC35F2,PIH1D1,NDRG1,UBL4A,DNAJB4,PER3,CHCHD3,WDR43,UBL3,STOM,POLE3,SEC24D,RRP15,AFG3L2,MLF1,SAFB2,PHLPP2,MT1X,METTL7A,DDIT3,DCAF13,ANGEL1,HS6ST1,IFI6,CHKA,EPS15L1,RFTN1,CITED2,DDRGK1,FAM13A,BEX1,TMEM208,RCAN1,PEX5,PFKM,SCAPER,TRIM24,GPD1L,AEN,UTP18,JUNB,SPR,TASP1,RND2,ETV1,ALDOC,PLPP3,IRS2,POLR3K,RGS2,ABCA1,LMCD1,PIM2	WNT3A	FZD10_LRP5;FZD1_LRP5;FZD5_LRP5;FZD2_LRP5;FZD3_LRP5;FZD4_LRP5;FZD9_LRP5;FZD6_LRP5;FZD7_LRP5;FZD8_LRP5;FZD1_LRP6;FZD10_LRP6;FZD2_LRP6;FZD3_LRP6;FZD4_LRP6;FZD5_LRP6;FZD6_LRP6;FZD7_LRP6;FZD8_LRP6;FZD9_LRP6	WNT3A->FZD10_LRP5;WNT3A->FZD1_LRP5;WNT3A->FZD5_LRP5;WNT3A->FZD2_LRP5;WNT3A->FZD3_LRP5;WNT3A->FZD4_LRP5;WNT3A->FZD9_LRP5;WNT3A->FZD6_LRP5;WNT3A->FZD7_LRP5;WNT3A->FZD8_LRP5;WNT3A->FZD1_LRP6;WNT3A->FZD10_LRP6;WNT3A->FZD2_LRP6;WNT3A->FZD3_LRP6;WNT3A->FZD4_LRP6;WNT3A->FZD5_LRP6;WNT3A->FZD6_LRP6;WNT3A->FZD7_LRP6;WNT3A->FZD8_LRP6;WNT3A->FZD9_LRP6
IL10	IL-10	CytoSig	SOCS3,GADD45B,NAMPT,PIM1,STOM,PFKFB3,TIMP1,PAPSS2,CHSY1,PTPN2,CEBPD,C1RL,RGL1,RASSF4,CEMIP,UCP2,GLUL,LAP3,PLTP,VAMP5,ZFP36,CTSL,NPC1,GPR137B,ADA,ITGAV,CHCHD7,PLSCR1,UGCG,MAF,PGS1,RABAC1,FLOT1,DUSP1,MAP3K1,IGFBP4,JUNB,CD44,C1S,CD59,DSE,MVP,DUSP3,FAM89B,YBX3,DICER1,USB1,LYN,TUBA1A,SERPINB1,YIPF1,TSPAN13,ACSL1,CTSB,PXN,VPS9D1,CASP4,PTTG1IP,G0S2,SLC39A8,EHD1,SGPL1,NMRK1,GRINA,DRAM1,MAP3K7CL,R3HDM4,GAS6,NOL3,CTSZ,NABP1,HEG1,MUC1,TPST2,CTDSP2,IER3,UBE2J1,CYBRD1,EGR1,THBS3,PDGFA,MBOAT7,IFNAR1,ZFP36L1,KLF6,ABCA1,TRAM2,AGO4,ARID5B,RAB29,WWC3,SLC50A1,ARHGAP26,CDC42EP4,CIC,CDKN1B,CDC25B,GDI1,PHF21A,IL13RA1,IMPA2,PLIN3,CD47,SLC39A1,CDKN1A,MKNK1,BLVRA,MTSS1,RAB5C,TBC1D22B,SGSH,MNT,RBMS1,IFITM3,RGS2,ADAM9,CBX6,PANX1,NUCB1,TRIP10,DNASE2,PTGER2,SLC35D2,LDHA,NDRG1,VWA5A,FJX1,DPP4,CYP1B1,ARF3,NT5C2,KBTBD2,FOLR2,SLC31A1,DNAJB1,IFNAR2,ATP2B4,HSBP1,MYLIP,CRK,VEGFA,NARF,SLC25A37,EFHD2,RRAS,SPIN1,MAGT1,LRP10,SNTB2,HDAC4,PIM2,GAL3ST4,ARHGEF6,RHOG,ZNF654,PGRMC1,FCHSD2,PTPN1,MAPK3,MCL1,CTNNA1,KAT6A,TUBA1B,UGDH,SLC30A1,NRP1,VPS33B,DDIT4,IER2,SPHK1,MSRB2,FERMT2,NDST2,APPL2,IDI1,BCL2L1,STK10,KLF3,LZTR1,RNF141,MPP5,HPS5,SLC38A7,SUSD6,FPGS,ATP6V0A1,ZNF200,BCKDK,MED25,ZNF22,STX12,RGS16,TNFAIP8,TNIP2,ZEB2,NCOA1,SLC11A2,ZNF426,SERPINH1,LPCAT3,RELA,ZNF264,PLP2,NAA60,IRAK4,STK3,BLVRB,N4BP2L1,TSPAN31,ZFYVE26,DCTN4,MFF,IQGAP1,PIGA,VCPIP1,COLGALT1,MPP1,KDSR,DOK3,CLIC1,PLXNA1,LMNA,ENC1,RALGPS2,RASA2,RALA,WDFY3,SELPLG,PLAGL2,PLEKHM1,HIVEP2,KIF3B,PJA2,METTL7A,LITAF,ELL3,FLOT2,SLC25A28,RRBP1,TBC1D15,ETS1,B4GALT1,NANS,PHIP,PAFAH1B3,TBL1XR1,ATP13A2,SSBP2,PAF1,PNMA1,ZFAND5,RTN4,SQLE,FCER1G,HSPA5,ATF6,FAM114A1,PDP1,APH1B,SMG9,ARPC1A,USP9X,GOLGA1,TUBB6,MKNK2,PRMT2,ZNF629,P4HB,HELZ,EPOR,LRP12,RAB11FIP5,RGL2,RCAN1,SYT11,ACD,DCTN2,CUEDC2,HK1,THEMIS2,SLC22A5,GOLGA4,RABEPK,CSRNP2,PGK1,GNB2,IQSEC1,CLIP1,CMAHP,RALB,TMUB2,MSL3,SCG5,AFF1,EGLN1,CNPPD1,ZNF394,TUFT1,KLF10,MSRB1,SH3GLB1,JOSD1,FAM110B,LYRM1,GNAI3,IDH1,RPS9,ZNF331,MAP2K2,RGS19,KLF4,NECAP2,NISCH,PPA1,MED16,INSIG1,CYB561,IRF2,GLA,CDC42SE1,DYNC1H1,BTG2,SAT1,INPPL1,SEPHS2,MAP1S,BLZF1,GBP2,LIN37,EFNA4,KLHL2,ILK,SLC29A1,SS18,PITPNC1,ANKRD6,TNFAIP1,UNC45A,B3GNT2,B4GALT5,ZFHX3,PRDM4,RBM22,TMEM185B,EIF5A2,STAU1,SNX1,MCOLN1,MFHAS1,STK17B,RB1,RFNG,AP1B1,TMEM50A,PLEKHM2,GALNT2,GABBR1,CANT1,ORAI2,RAB35,RNF19B,UBE2D3,NDUFA9,SIRT2,XIAP,MAP1LC3B,NFE2L1,CEP68,CLASRP,RNF24,LAPTM4A,TNIP1,LPCAT1,CYB5R1,ERO1A,USP32,HIPK3,CHMP1A,ARAF,TDRKH,AP1S2,NRIP1,CAMSAP2,SNX5,STX5,HNRNPM,MLXIP,UBQLN2,TBCB,ZNF175,B3GAT3,PNPLA6,SNX11,RNASET2,H6PD,HECA,PEF1,RERE,STMN3,SLC9A6,GIPC1,HSPBAP1,DNAJB9,CDKN1C,DEK,DDX23,ENTPD7,RIPK1,SHOC2,PLXNA3,TMEM41B,CBLB,PELI1,KLHL28,RALY,C11orf24,PUM2,PEA15,RNF10,LONRF1,FCGRT,CHMP2A,SWAP70,RAB8B,TRIP4,PRPF3,TWF1,VAMP2,CCDC92,KLC1,IL10RB,NSFL1C,KDM7A,KANK2,SLC25A1,MYL6B,ABI1,TPM1,GOLPH3,CD63,CRELD2,BNIP2,GYG1,HPRT1,ZFAND3,FER,RAP2B,OS9,N4BP1,TNFRSF10D,MAP3K12,AQP3,ZSWIM8,EMP1,SNAP29,MIIP,CCS,ATXN2,GGA2,PRKAA1,ENPP4,GTF2F1,DCP1A,KCTD2,CNDP2,TWSG1,VPS35,ZFYVE21,KIFAP3,PTDSS2,VAMP8,FKBP8,FSTL3,TMEM165,GNAI2,CSNK1D,CLTB,CSRP1,STX7,CXCR4,PNRC1,LMF2,TBC1D10B,LRPAP1,STAT5A,PPP1CB,TLN1,APPBP2,SLC35E1,ANKLE2,SPEN,GNS,TADA3,CHD8,EHD4,STRADA,GRB10,PPP2R3C,CD99,CDC34,TRPC4AP,SPTAN1,BMPR2,ABHD4,SAP30BP,NOSIP,MICA,UBAC1,IKBKB,ACSL3,CLDND1,PMM1,TRADD,TXNDC15,SCYL2,DCP2,CTSA,GADD45GIP1,ABL2,VPS37C,CCNT2,TRAK1,CCDC130,CNBP,RFX2,XPA,ATP6V1G1,PFKFB2,RTCA,RALGAPB,PPP2CB,PUS3,TFPT,MAGED2,AGPAT4,MLLT11,IDH2,GNA11,NCOA6,ACTR1A,RAPGEF2,CES2,TUBA1C,TMED9,ZCCHC14,ZNF473,SEC23B,C12orf49,ITSN1,MPZL1,GNE,AGTPBP1,RAB27A,DDAH2,NEU1,APEX2,PDE6D,FIG4,WBP1L,GRK6,ADAM19,UAP1L1,TXNL1,RPS6KC1,LRP5,SENP7,CASP3,PAM,GRAMD4,TPD52L2,VAMP4,APH1A,CDK2AP2,CAPZB,DHDDS,DHRS7B,MICAL2,C1orf54,ZNF143,WIPF2,ARHGAP5,WDR59,CDIPT,ID3,SUPT5H,DOCK4,EHHADH,MFSD11,GDE1,STX4,PLXNA2,ZNF271P,CYB5R3,TUBB2A,TULP3,CIRBP,ARMCX2,ELOVL5,YTHDF1,PAFAH1B1,BRF2,ATP6V0D1,SEC24D,EIF3D,TUBA4A,FAM214B,PRDM2,ADD1,CALU,MSL1,NUP58,ALDOC,ACVR1B,PDIA4,ATG10,LHFPL2,ZNF395,RNF14,CCSER2,EIF3G,RCBTB1,PPP1R2,KTN1,PRNP,PCTP,TBC1D9B,CALR,ATP2C1,FAM53C,PKNOX1,PTEN,TPM4,ANKRD12,SFXN1,FOXO4,MAVS,MRGBP,CSNK1G2,MAPK7,SUPT7L,ST6GAL1,SLC2A4RG,NFKB2,HNRNPF,CD2BP2,DUSP22,B3GNTL1,WDR82,TBC1D13,TFG,ASMTL,RYBP,ZNF224,HMGCS1,HEBP2,FBLN5,KATNA1,RBPJ,VRK3,SLC20A1,C10orf88,HECTD3,DYRK4,C1GALT1,DAD1,BAG6,RFC2,XBP1,TDP2,KATNBL1,RUSC1,MAFG,SLC36A1,IGF1R,SORT1,AP1S1,BIRC2,CHD7,SMAGP,RER1,ASXL2,SLC35A5,GPX3,ZNF266,SEC61A2,DENND4B,CRLF3,GALNT11,ITGB5,ERF,SCN1B,KCTD5,MAPKAPK2,ZNF432,GDI2,WNK1,ATP2A2,ZNF211,SPRED2,ANKRD27,EXT2,PSMD3,TMEM62,SUMO3,TINF2,GGCX,ADTRP,MRPL28,CTNS,OAZ3,MT1F,EPS15,IRF9,TMEM115,DAXX,HDAC11,ZNF672,EGR3,PLA2G15,ARSA,AP1G1,TFE3,RBM6,NXF1,WBP2,PIGF,CACNB3,CGRRF1,MAPK9,RAB1B,S1PR2,UBE3B,ZNF79,GPR107,POLD4,MUS81,PRR14,TAF7,CRY2,ZNF444,POT1,WDYHV1,IRF7,NOCT,TUBB4B,GTF2H1,UBE2A,EOGT,ACADVL,TMED1,MICALL1,CLCN5,CENPB,JMJD6,CLK2,SGSM2,ITPKB,LRCH3,STAT5B,MAN2B2,CLN5,UGP2,ARID4B,BAD,CHIC2,CD320,SLC25A44,LIG4,KRAS,KIF16B,TMEM59,CORO1B,NAB1,BRD8,RBM3,NDEL1,DNM2,GNAQ,PEX11A,SPATA5L1,RNF146,SLC6A8,BET1L,RNF25,HABP4,CAPRIN2,SERGEF,SLC12A7,WDR37,GCDH,CD81,RB1CC1,RNPEPL1,SRF,DDX3X,TSPAN9,KLHL12,YOD1,C12orf4,ACP2,DAZAP2,PPDPF,IGF2R,EXOC1,CENPT,ARNT,MBTD1,NRAS,OSBPL2,HSD17B11,DCLRE1B,DNAJC1,SLBP,VAMP3,TOP1,MOB1A,MTMR9,XKR8,S100A10,ECH1,ORMDL2,ZNF189,AKAP10,PROCR,TMEM248,ATG5,REL,DHTKD1,STK19,MYO1C,R3HCC1L,PSMD1,NIT1,ARFGEF1,PRPS1,PLXNC1,PRKCSH,KDM4C,SERINC1,ZMYM5,CHPT1,RPLP2,DENND5A,CAMK2G,CRADD,PGLS,PTPN12,EEF1D,PDE4D,GOSR2,STRN3,FLII,SMARCD3,ATP6V0E1,KDELR1,IP6K1,SCAPER,DHX38,RBM7,JMJD1C,ZNF160,RBM5,GMEB2,BORCS6,RNF121,HEXB,AFAP1,PTPRJ,MAP7D1,SDC3,TMEM14A,UBA1,PRPS2,VIPAS39,BTN2A2,PTPN18,TMF1,STK25,ATXN1,ARL6IP5,AKAP13,SLC4A1AP,PARL,RALBP1,ENO1,SRSF4,GAPDH,TMEM135,WWP2,RNMT,C6orf62,MBNL2,TDRD7,WDR60,LAMP1,TBL1X,PTBP3,UBE2M,BCAP29,SDC4,FOXRED2,SSH3,B9D2,PYGM,RAP1B,CCDC6,PIK3R1,CMTM6,TPCN1,MBOAT2,ATP6V1C1,NOTCH1,DNAJB4,FBXO46,PPP1R12A,SNX13,OGFR,SDF2L1,BUD31,POMT1,PDLIM1,KIF1C,PCBP1,ZNF682,UTP18,WDR55,CSNK2A2,MED24,RBM42,TRAPPC11,SEC16A,ANKRD28,GOLGA2,FAM189B,CSNK1A1,MYL6,MYD88,GAA,SNX3,DNAJA4,NECAP1,CHD9,PRR13,VPS28,POU6F1,AP2S1,TERF2,DCUN1D1,PHC1,PTGER4,C6orf47,STOML1,ARL4A,CLPTM1,TXLNA,SNIP1,ACOX3,SMG7,MAT2A,CERS2,DVL2,BEX1,GAS2L1,MYH11,TLK1,ZNF518A,RAB11FIP1,CREBBP,NTAN1,CYFIP2,PPP2R3A,ZGPAT,EMC7,SNX2,TAOK1,APMAP,DUSP12,TGFBR2,ASXL1,DHCR24,FTH1,ARHGEF18,UBAP2L,ARF5,ZBTB40,ZNHIT1,ZNF623,KATNB1,GTDC1,NASP,KXD1,EIF2B4,SNRPC,S100PBP,B4GALT4,DGKA,MAGEF1,BAP1,ABCC4,CBX1,SHARPIN,ZDHHC3,ULK1,CTNNB1,TPI1,DYNC1I2,DEF8,CPT1A,WDR47,TMEM208,CDC73,GUK1,WDR13,UBE2K,KAT8,ARL4C,ZER1,SNX16,PHTF2,PRRC2C,IFT57,UXT,TIMM17B,BACH1,SERPINF1,TTC1,ZNF140,HYOU1,BPGM,OTUD3,ANKRD11,HSPA13,CDK16,SLC4A2,RFXANK,EXOC6B,FBXO4,DNAL4,MAPK8IP3,TNRC6B,PLEKHA2,DCHS1,TOP3A,ORAI3,PEX5,NFYA,AP3M2,ANKFY1,NFE2L2,SLC35A3,EMC2,RAC1,NDUFA13,CELF1,NDUFAF7,RHOA,TNKS,DERL2,RHOT1,ACLY,ATF4,PAX8,TP53,DONSON,HSDL2,RCHY1,SCAMP2,SEC61A1,EIF4G1,MANF,SF1,CDC7,KCTD12,SH3GL1,NUDT2,TWF2,PSMD11,KLHDC3,TSTA3,DYNC1LI1,MED22,EIF1,ATG16L1,FAM3A,TNPO3,TM9SF2,CCDC93,EIF4G3,KRT10,CCDC47,RAB11B,DCTN5,USP7,PRKAB1,DVL3,TSSC4,IKBKG,TCFL5,GBAP1,MINK1,COG7,BIN3,POLR2A,ETFDH,PGAP1,CHD4,RAB5B,CACFD1,SNX24,CAST,RAB5A,VPS4B,PCYT2,MKLN1,SLC33A1,NPLOC4,ATP11B,USP47,VTI1B,UBE2B,TOM1L2,SYNRG,GGA3,TUBGCP2,UBE3A,GABARAPL2,BBS9,SLC39A4,VPS33A,ULBP2,CREBL2,ARL8B,MFSD5,CEP135,CRISPLD2,SMARCAL1,SLC2A8,ADAM17,ANKRD17,LDB1,FAM193A,TRIP12,ACIN1,FBXL12,TECPR2,PIK3C2A,TMED2,AATF,HSPB1,PCK2,FUBP3,SENP2,FBXO11,CYTH2,HDAC1,SACM1L,ZNF7,JAK1,TMEM45A,PREB,PPP2R5C,ZNF358,ZSCAN9,KIAA0100,RNF138,CARHSP1,ZNF227,FKBP2,PIGH,ZZEF1,ACOT8,DERA,ZNF529,ARPC1B,ZNF292,CDK20,SLC10A3,ARPP19,ZNF532,HEATR3,SMARCA1,ING4,PDE4A,MED20,TMCO3,SIAH1,ZNF609,ZFC3H1,ZBTB17,RAB15,PLCD1,DDA1,YIPF3,PRCP,C17orf80,FASTK,DNAJC16,AMMECR1,ZNF330,TPP2,EPAS1,KHNYN,DSTN,ZNF343,DMXL2,PPARA,AVL9,MARK4,BRAP,NSUN3,RNF41,CELSR1,FAM102A,SLC25A16,RAB11A,BECN1,PSMD12,ITM2C,MRPS31,SCYL3,RTN3,ATF7IP2,LMAN2L,NPTN,MUL1,PDLIM2,TRIM62,CSNK2B,ARL3,PIP4K2C,RCBTB2,ANKRD49,CRIP1,LIMA1,GNA13,TBK1,TBL2,LRRC8B,ATRN,CIAPIN1,KDM6A,KPNB1,MAU2,PVR,CNIH4,FLCN,VCP,CDK5RAP3,XPO6,SZRD1,PRKACA,EFEMP2,TMEM214,RBL2,TRAF3IP2,CRAT,AFF4,LSM2,PLEKHB2,PSMC6,PAK1,MATN3,MED7,SBNO1,ITFG1,IDI2-AS1,TMCO1,UPP1,RBM17,RCN1,DLGAP4,TRAPPC8,PLIN2,CNP,METTL3,PHF2,SLC39A7,NDUFAF3,AKT1,CREG1,CTR9,UBXN2B,PRPF8,MAP2K4,FAM131A,RECK,STAM2,MYNN,TMEM126B,INPP5B,PACS2,EMP3,EDEM3,FKBP1B,HERC4,SURF1,TPMT,LPIN1,FBXO42,TRNAU1AP,MKRN1,EXOSC10,DCAF8,PCOLCE,DPYD,ANKRD40,KRBOX4,SLC35F6,TRIM28,GPX7,WSB1,TRIB3,YKT6,STARD13,MANSC1,SSH1,TTF1,SLC39A9,ZNF33B,AAMDC,SPTLC1,EIF4A3,CCDC28A,KIAA0355,UBE2D2,CHM,NCOA4,GMEB1,ELK3,WDR44,BABAM1,XRCC5,CYB5R4,HGS,ZNF239,RMND5B,CDC42BPB,NR2F6,AGPAT2,HUWE1,LSS,PTPN9,AKAP8L,MDC1,PRKAR2A,SMUG1,BRD1,NQO2,AP2B1,PPP2R2A,MTMR3,RAP2C,DHRS7,PANK2,TSC22D1,GOSR1,TK2,LDLRAP1,PRR14L,ERICH1,KCTD9,DIP2A,TRIM26,ZMYM4,MFAP3,TCF25,EPHX1,SLC35B1,NADSYN1,IPO13,PHF8,ARF4,ZFP30,GOLGA5,RBM10,SUCO,CDC37L1,NT5E,KPNA4,GLE1,S100A2,S100A6,NCOA3,EDC3,MYO1E,MBD5,ZC3H7A,AKT2,POLG,RAB22A,PITRM1,PHLPP2,TOB2,TMEM80,CLPP,RRAGA,VEZT,NCSTN,MEA1,BTBD7,PSMD13,CBFA2T2,RIT1,VPS39,RPL9,HADHB,PHF1,ANK2,TSFM,FTO,PFDN5,SRR,SPOP,ASB1,MON2,NAPA,DFFA,FBXL2,ERLIN2,CTBP2,HNRNPA2B1,NELFB,MLX,SPHK2,RPS6KA4,ASB7,CTCF,KBTBD4,TTC31,UBL5,ABCF3,MORC4,HARS2,ZNF14,KAT7,SYNJ1,MXRA7,NCBP3,PAPOLG,EWSR1,ZYX,BRD7,CGGBP1,PPP1R15A,ARF6,STX1A,GPR157,CHFR,TSC2,PPP2R1A,DENND4A,EP300,DCAF7,VPS4A,ZNF354A,DYM,SPATA2,LMAN2,NEK3,SPTLC2,COPB1,KIN,YEATS2,SIRT7,EXOC5,GTF2A1,MFSD10,USP33,SEMA6C,ETFB,CELF2,ZNF701,BRD4,FOXJ3,MGAT5,MAPRE1,PTP4A2,AMD1,SLC52A2,TMSB10,CWC25,ZNF586,KPNA1,ARMCX3,HCFC1R1,KLHL24,OAZ1,JUN,GSS,GNB1,TP53BP1,BAZ2B,EIF6,CARD8,VPS54,POFUT2,PAQR3,USP46,USP8,FBXO3,CTSD,NINJ2,STX6,BICD2,BAG5,AP5S1,STK11,HECTD4,PPP1R26,PLCB3,TRAF6,PERP,EIF3B,RNGTT,PSMB7,MAPK1IP1L,CEP104,EIF4E2,ABCC10,GPI,WSB2,PSMB5,CCT3,YIPF6,XYLT2,SEC24B,TSG101,CUL4B,HIPK1,PSMD9,DNAJA2,GPBP1L1,FBXO9,C11orf68,DRG2,CBLL1,TCF7,ADD3,RC3H1,ABCD4,CRNKL1,CHD3,ADAM10,TMEM187,SF3A2,HSPA14,MFSD9,ATP7A,HDLBP,MPST,SBF1,MAML1,GTF3C3,ZNF767P,TNK2,GTPBP3,FTL,SLC25A24,POLR1B,MARK3,PEX11B,TANK,GPS1,TOX,WDR45B,WASF1,DCAF6,SNF8,SHTN1,SRSF11,ADGRA2,EIF1B,DUSP11,HDAC5,LAMA3,DPYSL4,SLC41A3,TRIM2,HBP1,TRAF5,TNPO2,GORASP1,GABPB1,NFIC,MAX,CALCOCO2,ZNF222,EXOC3,FRS2,KCTD3,C6orf120,HDAC6,SSR1,ZNF234,FBXO7,RHOB,BDH2,CINP,CNOT6,SRRM2,SUPT6H,CNOT4,DYNLL1,PAFAH1B2,BSG,UBE4A,DOCK5,EHMT1,ARHGAP6,CTIF,MOSPD3,TAF12,TFIP11,GNPAT,SART3,U2AF1,ZNF75D,ARHGAP32,DDX17,FNBP1,CREB3,ATP10D,BAZ1A,GDF11,NR4A2,WTAP,FUS,GLUD2,KSR1,BCL7B,GATM,MTCH2,ZKSCAN5,AGBL5,RPS6KB1,CRELD1,LRRC1,SLC25A15,PRAF2,GYS1,NKIRAS2,CBR1,VAC14,CANX,SOBP,ACTB,UIMC1,ARSB,CAPNS1,PPA2,GPKOW,LAPTM4B,TSC1,LARP4,TMEM168,VPS72,LEF1,EAPP,ATP8B2,MYEF2,ANXA7,IKZF5,MBNL1,POP4,RNF111,DGKD,GTF3C4,PRKCI,U2AF2,ZCCHC24,TAF4,PPP1R12B,PARP12,PRDM1,SETX,TSPAN4,DYNLRB1,CDK8,OSTM1,RANBP9,TRA2B,FKTN,RNF113A,TMOD1,ELOVL6,IL1RAP,GIPC2,POLR2J,PSMC1,SAP18,PMS2P1,ZNF83,SERP1,MAD2L1BP,SMIM8,SON,PSMD14,HIVEP3,KCNMB4,DDIT3,GLYR1,ARG2,SNRNP27,ATP6V1D,ASB6,HMGN4,CUL1,ZNF197,ACOT7,OGDH,CSTF2T,NFKBIL1,RNF114,SFXN3,KAT5,FILIP1L,WASF2,RSAD1,APAF1,ZBTB18,PIP4K2B,ZNF185,IMPG2,PCBP3,RSRC2,AZI2,AIDA,YIPF2,MAP4,RNF115,SNUPN,IRF1,STAG1,EDEM2,YPEL1,NMT1,TRMT112,CYHR1,TMEM184B,PPP4R3B,ABLIM1,PPID,ABHD5,TM9SF3,RBBP6,RPN1,GLRX,DDX42,CRBN,WIPI2,TFDP2,C1R,TNFSF4,EIF2AK1,PLS3,PHF20L1,HSF1,PDK1,SLC38A10,TARDBP,RCN3,NXPE3,PRKAR1B,TEAD3,PSMC3,PEX2,ITGA7,FAM222B,CCDC134,TPT1,ATAT1,ZKSCAN3,LRIF1,PSMC5,YY1AP1,SCAND2P,KANSL1L,MYH10,ZNF43,LRRFIP2,PGGT1B,SMARCC2,NGRN,HSD17B4,TAF9B,DPP8,TIMM10B,FOXN2,FAM50A,ARHGEF12,ETAA1,PKP2,PELI2,PSD3,USP6NL,HSD17B1,ABHD11,PSEN2,LTBP3,TMEM259,CHMP6,KCTD17,PPRC1,LPIN2,SFSWAP,CEP170B,NT5DC2,PTPN21,ZNF606,PTPN13,TPST1,EYA3,PPCS,ANKRA2,SNX17,TRAPPC9,TMEM184C,CDK2,COL4A4,TRIM3,TMOD3,SMG8,MTRF1,PHACTR1,MED17,TMEM9B,MYO1D,ZNF362,RABEP1,NDUFAF5,YPEL5,TOPORS,PHKG2,LUZP1,KIF18B,SRSF3,RPS6KA3,FAM168B,SUN2,COPS7B,MCC,PSMD7,GTF2E1,MADD,DHX40,SLC7A6,CHN1,KIAA0232,LBH,DGCR2,WASL,ZCCHC10,MED12,CIB1,NUDCD3,LLPH,SMARCC1,ZBTB6,RRNAD1,NPR2,SECISBP2,ZNF787,NR2C2,TRIB2,ECE1,COPE,CASZ1,GMIP,KDM5C,FXR2,GNB5,TPM3,PUS7L,TTI1,IQCK,PSMB4,STXBP3,SIGIRR,STT3A,IL18BP,RAG1,NRSN2,PPP3CB,RPA2,DNMT3A,DBNDD1,MFGE8,PAPPA,SOCS7,PKD2,UVRAG,IGHMBP2,RNF139,ARIH1,TSPYL1,BCAS2,UBE2W,ZNF747,DHX30,GPATCH2,AKT3,YTHDF2,NME6,MTMR2,CD46,STYXL1,FNBP1L,INPP5F,CEP112,FAM13A,KIF1B,PHF3,PGM3,ASB8,MYO1B,NEDD4L,GATB,NUP133,RAPGEF6,USP39,UHRF1BP1L,JAG2,TTPAL,AGPS,SH3BGRL,RFX3,C11orf49,CACTIN,GSK3B,ENO2,ZNF236,USP11,PHKG1,AGO3,PSEN1,RNH1,CBFB,ATP2B1,DMWD,ART3,RPLP0,EZH1,ZNF226,STRAP,ARHGEF17,IVNS1ABP,CSPP1,ISG20L2,SMAP1,LAPTM5,HRAS,PFN2,POGZ,NSD1,SLC20A2,DYNC1LI2,DNAJC24,C3orf52,HADHA,RAD23A,PHKB,VAPA,FKBP9,ZMYM3,SNRPB,NRDE2,ZNF174,LGALS3,KDELR2,SPCS3,HAT1,SLC25A4,DOLK,TRIM32,MRPS27,TRIM68,ZNF552,HIP1,KLHL36,BMPR1A,PXDC1,GIT1,RAB14,SMARCB1,OSBPL8,CLNS1A,GPC1,GON4L,RBMS2,ARPC5,YWHAE,SP3,TMEM106C,HBEGF,TIMM13,UBA3,NFYB,ZNF274,CAMK2N1,ZNF76,DEPDC5,KIAA0586,IFNGR2,CHST11,BCOR,ALDH7A1,ZNF254,CALCOCO1,UBL3,MMP24,PYROXD1,PHACTR4,CLN3,ZFP37,SNN,RPL27,FOXO1,EIF2B2,IFFO1,MEIS1,CCP110,FAM234B,PABPC1,NAA40,DNAJA1,KLC2,ARNTL2,AKR1B1,HPS6,GLTP,EFNB2,COPZ2,TMCC2,IL6ST,ZNF614,TTC33,SSR4,PPP3CA,PES1,GNAZ,GALE,PUM1,FYCO1,TBC1D19,GTF3C5,VPS13B,TNFRSF12A,WDR25,PIAS2,ATP8B1,DUSP4,BBOF1,PCF11,FAM8A1,SCAF11,PIAS4,TNNC2,B4GALT2,SEC61G,GALNT3,GFER,NAT1,ZKSCAN1,TMEM127,NUTF2,PPP2R2D,ZPR1,COMMD10,PATZ1,RPL39L,KLHL41,MKRN2,RASA1,PLAA,RASSF7,RAI1,AASS,LMAN1,ACTN1,AP4S1,COMMD4,RAB7A,PURA,PAK3,AKAP8,TRMT2A,RFTN1,CDADC1,DROSHA,EPS15L1,KCNE5,EIF2AK3,CDK12,RBFOX2,MAPK14,MAP2K7,KLHL29,C1orf216,MCFD2,YRDC,ASAP1,AAGAB,GPATCH8,E4F1,QRICH1,HOMER1,POLL,HAUS2,ZSWIM1,TM7SF3,PTBP2,NFKBIB,KPTN,OSBPL10,ZNF217,SAV1,TERF1,SCML1,SKP1,THOC6,MPI,RBM12B,UFSP2,CCDC22,TM2D3,MIOS,MSN,PCBP4,THBS4,SCPEP1,VPS26A,SCFD1,PEPD,SLC3A2,ZBTB10,ACYP2,RIOK3,GPAA1,SSBP3,ARL4D,MED28,COL5A1,HGSNAT,PBXIP1,LCMT1,GPR161,UQCR11,REPIN1,PSAT1,STAT2,ZNF85,ZNF711,ZNF696,ZNF668,ZNF507,ZNF45,ZNF415,ZNF337,ZNF329,ZNF141,ZMAT5,ZKSCAN7,YES1,WDR73,WDR5B,VPS52,UNC13B,UBE2S,TTLL7,TSPAN7,TRO,TRIM45,TPD52L1,TNC,TMEM161A,THTPA,TGFB3,TEAD1,TCTN2,TBX1,TBC1D31,TBC1D12,TAF6,TAF1A,TAF10,SYTL2,SYNM,STUB1,SPTB,SPATS2,SMTN,SMAD9,SLC35G2,SLC24A1,SLC16A4,SLC12A4,SGSM3,SGCE,SEPHS1,SCMH1,RRAS2,RRAGB,RPGRIP1L,RPAP1,RORA,ROGDI,ROBO3,RANBP10,RAD51AP1,RABEP2,RAB3B,RAB30,PYCR1,PRSS23,PRPH2,PPP6R1,PPL,PLA2G4C,PDSS1,PDE5A,PCSK7,PAQR4,OSBP2,NUDT11,NPTX1,NFIB,NECAB3,NDRG4,MZF1,MTX1,MOCOS,MLF1,METTL18,MEGF8,MECOM,ME3,MAP9,MAP2K5,MAP1B,LZTS1,LSM1,LRIG1,LMCD1,LINS1,L1CAM,KRT18,KDELR3,KCNB1,ITPR3,ITIH4,ITGB1BP2,INTS3,IL17RC,IL11RA,IKZF2,IGFBP6,IGFBP3,IFT81,IFT52,IFT22,HTR2B,HINFP,HIBCH,GTF2H4,GSTA4,GPR153,GJC1,GAMT,GALK1,FRMD4A,FGFR4,FGD1,FDPS,FBXL18,FBXL14,FAM171A1,FAM131B,F2R,EXPH5,EXOG,ERBB3,EPHB4,EHMT2,EHD3,EDC4,DTX3,DST,DPY19L1,DNAJC12,DLK2,DLGAP1,DLG2,DHX32,DEPTOR,DDX31,DDR2,DCAF17,DALRD3,CTSV,CTPS2,CRLF1,COL6A2,COL18A1,COL10A1,CNPY4,CNOT3,CLTCL1,CEP41,CELSR2,CDK6,CDK5R1,CDC14B,C1orf50,C16orf70,BICC1,BBS1,B9D1,B3GALT2,ATG9A,ASNS,ARMCX4,ARHGEF10,ANXA2P1,ANGPTL2,ANAPC15,ALPK3,ALG12,AGAP1,ACO2,MTHFD2,PPIL2,ACVR2B,CAPZA2,PSMB6,ORC3,STXBP1,NPHP1,ZNF280B,DCAF11,NUP43,EPM2A,ELK1,SUOX,SMU1,AQP1,MCF2L,SRP14,SORBS3,KDM4A,FAM149B1,PEX26,TUBD1,AKAP9,BCL7A,FAM169A,MAGOHB,SUGP1,ARL2BP,ZNF184,TARBP2,DNAJC15,ARCN1,POLI,PPP6R3,DIXDC1,CCNC,GNG5,PPP2R1B,ZMYM1,PAK2,CREB3L1,MED14,NPAS2,PSMD4,TMEM186,NUP85,MRPL18,THBS1,GLT8D1,MAP6D1,NUBP1,MDM4,PPIP5K1,CRYZ,DZIP3,OPA3,THAP7,NFATC3,RND2,SRI,ALG13,ZNF407,PITPNB,PAN2,SRRT,HSF2,PDLIM5,ZNF451,RBM15,THAP3,PIGG,ZNF26,CLCN7,GTPBP2,RAB11FIP2,DUS2,PIEZO1,MEGF9,PPM1B,UBE2Q1,DMTF1,DNAJC17,ZNF408,KCNQ4,SGCB,PRPF39,GGA1,KLHL26,MBD2,HSD17B8,ZNF562,ICE2,SCN5A,FBXO41,RAPGEF1,ZC3H13,PFN1,GPATCH2L,CDKL3,ALAD,EDN1,UEVLD,TRIP11,GPALPP1,TOR1A,MDK,STAG2,BZW1,TDG,DDX21,SNRNP35,CHAC1,ERLIN1,CLK4,RPS11,HACD2,EDRF1,NDUFB8,GID8,USP22,TOR1AIP2,GABARAP,MEX3C,ARIH2,ELF4,TERF2IP,DCTPP1,ARMCX6,PAAF1,PLD3,SLC39A14,TIPARP,FAM76A,CDON,LDB3,GPN2,MAN1B1,HNRNPL,NOL6,CRMP1,FOXO3,RNF38,ACTR8,IMPDH2,SPAG16,PPFIA4,ALG9,NUP160,ENPP1,PIH1D1,S100A13,EMC10,TP53I11,GPRC5A,CLK3,CAMSAP1,NUP153,NPEPPS,ARPC2,SRRD,PLAT,TTC26,UBA5,IL17RA,DIS3,ZNF813,LMO7,PRDX2,PXMP2,NAP1L3,RASA3,MYO6,ERAP2,ZFPL1,METTL4,SNED1,SCN3A,CYP20A1,ZNF24,RANBP6,CNOT8,SMAD4,POLR2G,TTC30A,ZNF506,DENR,LAMB1,PLXNB2,LZTFL1,N4BP2L2,PDPK1,ABT1,RDH11,AVEN,ITCH,ABHD17B,APOLD1,AHDC1,PLK4,APTX,TM2D1,LETMD1,YTHDF3,NEK1,UBL4A,ZSCAN12,INPP4A,POLR2B,SCAMP3,DNM1L,RNASEL,MECR,NLK,BAZ1B,MT1X,TMEM147,HMGXB4,FBXW4,TXNL4A,TRPC1,FGFR2,GSG1,NPRL2,ADAM23,GALNS,KCMF1,HEBP1,SPDL1,ZNF106,CEP250,DAPK2,EXO5,ZFYVE16,RARA,POMP,CCNK,PLEC,TRAF3IP1,E2F4,PRPF6,TXN,MTMR4,C2orf68,POP7,ICE1,DHX57,RBM4B,RANGRF,TRAF4,POLR2I,PAIP1,ZCCHC4,PDE7B,ZC4H2,CDC14A,MORC2,TRAPPC2,TAGLN,NABP2,TAOK2,RABIF,TTLL1,CHD2,ZNF592,TXNIP,WBP11,KIF3A,SLC4A7,MZT2B,BAZ2A,KLF12,LAMTOR3,PSRC1,TMED5,NDUFV2,STK24,MSANTD2,GTF2IRD1,AGFG2,NSUN5,HEMK1,ZNF839,ACAD10,TIAL1,APBB2,TRIM37,AP1AR,YIPF5,RETSAT,PSAP,FKBPL,PI4KB,CKB,REEP5,NMI,STX8,SNX19,CAND1,USF2,PLEKHF2,SMPD1,NAGLU,SUPT3H,CHMP2B,RAP1GDS1,PPP3CC,ZNF37A,ANK1,CSTF2,ACTR10,BRD3,MBTPS1,NENF,CABIN1,PSMD6,PPP6R2,B3GALNT1,GFPT1,DPF3,TP53I3,UBR5,PHC3,TSR3,TTC13,BRMS1,USP27X,ARHGAP35,CUL5,LATS1,UQCRC1,BACE1,N6AMT1,ZNF322,SCRN3,ESD,CDKAL1,SOCS6,OAT,ZNF282,MFAP1,HGH1,PIK3C3,DLG3,COL1A1,KLHL18,EIF5A,AFF3,CEP63,ING2,CERS6,HLF,RXRB,BRD9,ZNF384,ANXA4,PTPN11,PPP1R10,NUDT21,PIGB,ETF1,CBX4,RHEB,UBE2N,HNRNPUL1,SPCS2,RAD54L,SOS2,SNW1,POLH,PLPP3,UPF1,PGM1,ETHE1,MLH3,GDAP2,TAF1,MRPL57,NRBF2,ERCC1,MPRIP,ARFGAP2,SLC38A4,RPS15A,FEM1B,SOCS5,TUB,TUBB,C21orf91,AKR1A1,P3H4,VBP1,COPS6,CBY1,USP20,MAFK,RING1,KPNA2,HIC1,ATP6V0B,PDGFRB,ABI3BP,AIP,LRRC59,MOGS,PARP8,TBCC,UBR7,TUBG2,TBP,TRAM1,BAG1,NUBP2,MGAT4B,LIPT1,MCMBP,RRP7A,KNOP1,ZSCAN31,ADNP,MN1,ZEB1,CAP1,MAEA,SIK2,ZNF132,SETD2,DNASE1,ERP44,VDAC2,KPNA6,PI4KA,RARB,ATP6AP1,BHLHB9,GOLM1,TTC23,PAPOLA,MTRF1L,SS18L1,CLIC4,KCTD20,ETV1,PIGP,KPNA3,RBM23,RECQL5,RAB11FIP3,WWOX,MTMR10,ZCWPW1,PDS5B,ELP6,SUGP2,ALDH2,INTS5,MYO19,PECR,ZNF557,TSPYL4,SLK,ABCB6,NOL9,HCFC2,TSPAN5,AAK1,SLC38A6,THRAP3,TPGS2,MEN1,PSMB10,JTB,HSP90AB1,PEX10,GTPBP1,MED31,CEP70,PPP6C,BTD,NBAS,MTOR,DLEU1,ZBTB7A,KCNC4,CETN2,C1orf112,ZDHHC17,SIN3B,SEMA5A,COQ10B,TMEM260,TK1,FEZ2,RPS28,PARN,PTGS2,ZC2HC1A,ZMPSTE24,MPDU1,MACROD1,CRIP2,TIMM22,TALDO1,JRK,ATP2A1,INTS6,IFT74,PMVK,RAD51,ADARB1,LRRC20,AUH,SF3A1,SMC1A,CPNE3,FRY,ITM2B,LRRC2,NIPBL,ARGLU1,SLC27A5,TCOF1,OSBPL3,AHNAK,TBL3,CASP6,POLRMT,AKAP12,ZFR,NDUFA1,EIF3I,ERAL1,NSF,GINS3,PIK3R3,GART,DOHH,METTL2B,ERMAP,RFX5,XRCC6,NLE1,RWDD2B,SEMA4C,WDR48,STX17,CEP162,DDX51,CCNJ,SECISBP2L,QKI,VPS45,ZFP64,SUMO1,ADPRH,SLC25A3,DDB2,DHX29,ADNP2,CENPO,HIRA,MANEA,PORCN,DPP3,PEAK1,METRN,POLR2C,CSNK1G1,PXMP4,BAK1,MBD4,RPL19,BMP8B,NFS1,STK16,PPIF,SDF4,OXCT1,FZD7,KLHL9,THNSL1,CUL4A,LMF1,SKI,GNAS,ULK4,EXD2,TMEM87A,FOSL1,SSX2IP,RBBP8,CIZ1,DERL1,USE1,PLCXD1,ADCY9,KIAA0556,MUTYH,RBM28,HNRNPU,FAM118A,FKBP14,COMMD8,DDX3Y,SEH1L,RPP30,ZNF219,PSMB1,YME1L1,DCUN1D2,AGGF1,ARL6IP4,DDX39A,MED27,PSIP1,RPL41,ACBD3,WASF3,SYMPK,COPS2,EIF4H,EMC9,PDE12,SGF29,TMEM134,NDST1,TBC1D22A,TYK2,MXRA8,MAN1A2,DBR1,ATG4B,LMTK2,HMGB1,TACC1,MRPS12,CD3EAP,PFDN4,CDK10,KIAA0319L,ATF2,CXXC1,SKP2,REXO4,DXO,ZC3H4,MPV17,PRCC,CDK19,MED1,CAMKMT,HIGD1A,BOLA1,GPN1,CALD1,ATXN7L1,SIL1,RPL7,TMLHE,PCYOX1,XRCC1,NFRKB,DHX16,UPF3A,RBL1,COX8A,NIPA2,FAM114A2,CD151,RPE,NUP214,PANK3,RPLP1,BRD2,SMAD5,TMCC1,ATP8A1,RBBP5,IGBP1,SCD,GCNT1,SMNDC1,SMC5,GDAP1,LGALS1,ATOX1,RNF220,VASH2,DCXR,ZNF324,CDC5L,MRPS16,ADAM12,EIF3F,COX6A1,EIF2S2,UBQLN4,STX18,KIF5B,PIN4,BCL2L13,NPRL3,FAM20B,B4GALT6,EPB41L1,ZNF91,GTF3C1,ZNF230,MSH6,SMYD2,NDUFA7,SAP130,YWHAB,ARMT1,PIGO,WDR70,SLC30A9,ZNF3,ITGA2,PTCD3,ZMIZ2,TSEN2,AHNAK2,MAP3K7,RBM48,TOE1,YWHAZ,CREBZF,MAP3K5,MAP3K14,NCBP1,IFT122,RBM15B,DCTN3,JUND,RAD51B,NUP54,OSBP,UNC119,ARHGEF9,ZCCHC8,ANKH,SLC23A2,FHIT,SRP54,EIF4E,LARP1,DHX8,EIF4EBP1,SLC38A1,DNAJC9,CHMP7,MTM1,PHLDA2,EXOC2,DHPS,DCTN6,EIF4EBP2,SRSF5,ATMIN,PSMA3,YTHDC1,COG4,AFTPH,CTTN,NT5DC3,DIAPH2,GATAD1,IL1R1,HELLS,GLOD4,DEXI,MSH2,NDUFA4,PRDM10,GLS,SCAND1,DGCR6L,FBXW7,SPAG8,GOLGB1,MAP2K1,RAE1,MED13,MBIP,PPP4R3A,MAN2B1,OXTR,RPS29,HAX1,ENDOG,NDUFS2,PBRM1,MRPL20,C2CD2L,PPP1R3D,HERC1,ING1,PHKA2,NFYC,GSTO1,R3HDM2,TEF,NDUFAF1,ERC1,AUP1,SCAF4,GRPEL1,DDX41,MORC3,LRP8,SAFB2,PUF60,ATF7,PLPP1,ZNF468,ASB13,TIGAR,COX6B1,NAAA,PPFIA1,MLST8,SF3B2,PELP1,RPS6,MAP7D3,SLC12A6,TAF1C,ZNF428,PDZD8,CAPRIN1,PCYOX1L,MRFAP1L1,LRRC17,CABYR,NCAM1,LIN7B,ACAP2,ZDHHC13,TEX10,POLR3G,GID4,TLN2,TSPO,MT2A,P4HTM,CSK,CHCHD2,GAK,RNF6,URM1,EXOSC7,KLF13,CAD,PSMB2,ZNF576,EIF4B,YAF2,VPS13A,POLR2L,SNX4,USP19,LRIG2,PRKAB2,WDR45,GTPBP8,PREPL,FADD,METTL1,EZH2,IFNGR1,PML,KDM3A,RPRD2,MICAL1,HNRNPK,SUV39H2,PHKA1,ARSD,SERPINI1,TAB2,METTL8,SYF2,TRMT13,LNPEP,EMD,SMURF2,HBS1L,B2M,NIPAL2,TMEM19,SPR,TNFRSF10B,GOLIM4,POMT2,ATP1B3,DESI2,AGPAT3,XPC,CHTOP,ZMIZ1,FKBP3,HUS1,SFPQ,CLUAP1,TRAFD1,MYBBP1A,PSMA2,GTF2E2,ZNF93,SETDB1,CCDC102B,MYO9A,CDKN2AIP,NOP10,RAD23B,MTMR12,DEGS1,PROSER1,EMG1,SERINC3,RUVBL2,GSTZ1,CYP2R1,TRAPPC6A,SLC35F2,CSTF1,ACTR6,SLC19A2,MSH3,PHF10,CTBP1,PDSS2,COX15,SASH1,SPG11,TOPBP1,HSPBP1,TIPRL,GSPT2,STX10,GGNBP2,ASTE1,MAFF,PTGES2,HNRNPH1,UQCRB,PEX13,RBM39,PNRC2,AURKAIP1,ZRSR2,GSTM3,CEP350,GANAB,EEF1A1,RRM1,GUSB,CLCN3,SURF2,MAP4K5,WDR7,APEH,URB1,ELP5,CHCHD3,CAPG,SCAF8,TMEM43,MRPL49,SLC25A6,FIP1L1,DCK,DCUN1D4,LPGAT1,SCRG1,PLCE1,IRS2,TMEM39B,FAU,RNPS1,HNRNPA0,RNF11,SPRYD7,ARMC1,HSD17B10,HCCS,CYB561D2,MCM9,CBL,SCAP,SIGMAR1,SMIM14,MICU2,MYL12A,LUC7L,AK1,MSL2,EMC3,ERGIC3,MELK,GPSM2,ACYP1,CDC42,PEMT,AKAP11,MSMO1,LRRC47,VPS50,WFS1,MAZ,PDCL,RAB6B,SCARB2,UBE2G2,TCF20,CLCC1,HIC2,YWHAQ,SPAG5,A4GALT,SLC25A12,FIBP,USP4,PRDX6,AKIRIN1,EDEM1,GTF2B,RCOR1,TIA1,REPS2,TP73-AS1,GCLM,AMBRA1,PARP6,DCLRE1C,UBE3C,MID1IP1,REXO2,ZNF202,TAGLN2,IER5,MIA3,DENND5B,ADPRM,MRPS14,PALLD,TMED3,VAMP1,GPATCH1,TUG1,HDAC2,RAD17,ZC3HAV1,PIN1,ASCC1,KAT6B,RGS12,RHOQ,DECR2,GLG1,METTL17,CAPN7,DNMT1,CCT7,DHRS12,APOOL,TAF1B,GALNT1,MTHFSD,KCTD13,LSG1,GOLGA7,VEZF1,ZNF74,TRIOBP,GSTM1,RPL3,ARMC9,RPS27,PCGF1,GLO1,JRKL,TRIP13,NAV2,WNT2B,HYAL2,SERTAD2,MAPK1,RBCK1,RITA1,DET1,CEP55,USP12,MICAL3,SEC23IP,RFXAP,SART1,NONO,C7orf26,MAN2A1,ACTR3B,DOLPP1,GFM1,EMC8,ARHGEF2,ADAR,NCAPG,STK26,NUFIP1,SLC16A5,HMCES,RWDD1,TACO1,HP1BP3,SF3B1,RNFT2,PKIA,EIF2S1,TMEM230,AAMP,AP3S1,APPL1,MPPE1,RUVBL1,ZMYND11,EMC6,TXNDC9,RPL11,ANXA2,PEBP1,ATRX,ZFYVE9,NCOA2,HS6ST1,EEF2,RANBP2,PIBF1,C9orf40,ACOX1,IARS2,ZNF350,PLEKHA5,PJA1,DHRS1,PPM1A,TES,EDF1,GINS1,SEMA6A,ZMYND8,CITED2,UBE4B,MMADHC,USP48,PKN2,PIK3R4,RPS27A,SPATA7,TRMT61A,STK38L,RPL12,PNPLA2,NFKBIA,OFD1,HERC2,MRPS18A,TAPBP,LASP1,MRPL22,UBTF,LPCAT4,RASSF2,NOP16,TCEA2,CREB1,COQ7,BTG3,ESRRA,MRPL24,NEK4,PRPF18,EVI5,SSR3,FAM120C,WDR4,LSM5,RAB23,LMNB2,POR,SNRNP70,MRPL19,MEAF6,AKIP1,ACTN4,SRSF6,PIGT,NKRF,BAG4,FNBP4,TAF15,TPX2,DNAJB12,RBM26,AKR7A3,STX3,TFCP2,CCDC25,QRSL1,DYNLT1,EZR,SP2,CHORDC1,APOBEC3C,MRPS2,ACADSB,ALDH1B1,CCDC51,ZMYM2,TSR2,PRPF4,BNIP1,PIAS1,ARID1A,STARD7,PRR11,ADPGK,DDX49,NME7,CPSF1,CDK13,MFN1,MFSD6,LIAS,JADE1,NUP155,DZANK1,XPO4,UPF2,FARP2,SOD1,PCNP,CDIP1,STRN,CPPED1,SSR2,EIF5,LBR,RAB40B,SLC35A2,AGL,NDUFB11,UBIAD1,NDUFS7,CEP76,PKM,RANGAP1,DFFB,TSPAN3,DGUOK,MGST2,ZFX,CCAR2,HEXA,FBXO28,TTLL5,OXLD1,SOS1,ACAA2,ASH2L,FAM50B,FECH,NSMCE4A,NOC2L,TRIM23,LSM12,FAM135A,IBTK,CASP2,CBX5,VAV2,LRRFIP1,NIF3L1,TCTN3,DCAF16,PLCG1,CHML,METTL5,DHFR,NAA35,CENPQ,MBD3,NMT2,NDUFB7,CHST12,TRIM44,LANCL2,SERPINB8,ATXN10,ATP6V1E1,HMBS,TJAP1,OXA1L,SF3B3,CDKL1,CPT2,RAD50,TGIF1,DAZAP1,WARS2,BPTF,ZNF212,SF3B4,MRPL41,POU2F1,CENPC,NDUFB4,SMURF1,C5orf22,ZNF267,NPM3,SIRT5,AHI1,OXSM,EI24,NUP205,SRP19,PPFIBP1,APOO,WDR6,TAF13,PLEKHG3,ZXDC,SUCLA2,SMIM7,PYGB,ADI1,TBPL1,CCT4,NF2,ORC4,FBXO31,ACP6,SLC38A2,SLC39A6,PSMG1,WDR41,ACTR2,MRPS11,MRPS17,DCLRE1A,SRP9,ILKAP,TNFAIP2,PGD,TAPBPL,KANSL2,ITPA,UBE2O,BCAP31,SLC25A32,RNF126,RPAP2,LRRC40,G6PC3,RPL15,PFKM,HMGN3,PER2,RECQL,INTS7,TSN,TTC27,UFL1,YWHAH,GNPTAB,ATP6V0E2,ALDH3A2,RUFY3,MAPK8,TXN2,GTF2F2,BYSL,TFB2M,PSMD10,PPP2R5E,RPL30,MGA,RPS4X,PDPR,NGLY1,TRAPPC3,EIF2B1,GOT1,DIAPH3,NUDC,SIAH2,TAPT1,SENP5,SAR1B,IFRD2,C9orf16,DCAKD,CHMP5,ARL6IP1,PRPF40A,SPAG7,EID1,COA7,CSNK1G3,INO80D,ATP6V1A,BRWD1,PCMTD2,ECI1,HERPUD1,TKT,IKZF4,CASP7,ELK4,RPL27A,C17orf75,ALG8,UQCC1,FAM13B,PDLIM7,FAF1,PPIE,RXRA,MCTS1,GGPS1,ZNHIT3,ZNF34,HIF1AN,HAGH,LIG3,DDX58,FAM162A,GORASP2,ZC3H15,IPO7,R3HDM1,ATP6V1B2,ZHX3,IPO8,OSGEP,NSL1,LGALSL,CAPN5,TMX1,BRCC3,CRY1,SARS2,USP5,KANK1,ITGB2,CDC16,TGDS,ATXN3,DNAJC2,TELO2,MKKS,CUL2,ELAVL1,AHCY,NDUFS4,FLAD1,SARAF,MPP6,CSF1,SMARCE1,ACTR5,CCNF,NHLRC2,USP10,ENO3,TMEM258,MBTPS2,MAGEH1,NID1,ZBTB44,PEX14,ABI2,NKTR,RPS17,CYCS,MICU1,RPS15,DCTD,HAUS6,DPH2,ANGEL2,CCNE2,MOCS2,ASNSD1,OGFRL1,CYP27A1,MRPL11,SLC9A1,BTN3A1,TBC1D2,TUBGCP4,SEC63,PDCD11,SDHC,COX7A2,PARP1,TRIM14,MIS12,PIK3C2B,UFC1,FAM216A,VAT1,APOC1,AGA,RPS14,RPS16,HNRNPR,MBP,RABGGTB,PAXBP1,LRBA,HACD1,PTBP1,ABCB7,GPX1,HDAC3,SAMHD1,CDCA3,MTIF2,DSCC1,POLR3F,NDC80,PSPC1,ANP32A,DCBLD2,HMGN2,ZSCAN2,OSBPL11,WRNIP1,TCERG1,SYPL1,DHX35,PTMA,SAYSD1,UBA52,TIMM9,DDB1,NOL10,TIAM1,ITGB1BP1,XPO1,ALAS1,VDAC1,WDR77,NOC4L,ZNF195,SNU13,PSMC2,TYW1,ARMC7,E2F3,NOLC1,OGFOD1,CD2AP,EPB41,ZNHIT6,SC5D,CDK5,NDRG3,MRPS7,BIN1,SHQ1,ARFGEF2,ERH,GCC2,ILF3,CMPK1,SEC13,SNRPA,RPL35,ECSIT,GRN,TP53TG1,EIF1AX,MEPCE,RTCB,KLHL20,RFC5,ZFAND1,GSPT1,NSMAF,RPS24,ROCK1,TULP4,GSE1,FASTKD3,SRPK2,TMEM14B,PRPF19,TOP2A,ALDH3B1,SRPK1,CCNB1IP1,RPL10A,PMPCB,DDRGK1,ETNK1,RPA1,NR1D2,FTSJ3,CTSH,MTDH,TCEAL4,SRSF10,FAM53B,SNRPE,PRPSAP2,CDC23,YIF1A,GOLPH3L,AUNIP,PPOX,TCF7L2,CRTAP,SLC7A7,RPGR,DNAJC8,RBX1,EEA1,MXI1,INSR,OSGEPL1,DYRK2,ORC5,UBB,RPS27L,ACAT1,PSMA4,ECD,NDUFC1,NFAT5,ISCA1,MTFR1,YY1,STAM,TIMELESS,MMACHC,MTMR11,USP14,DDX24,ICMT,HNRNPD,CCDC85B,PHF20,ACTA2,MRPS33,TMEM53,LRFN4,ZBTB11,STAG3L4,ZNF180,RMDN1,GCN1,FASTKD2,MRPS28,BCAT2,BUB3,DLGAP5,SLCO3A1,MAP4K4,SERPINE2,KIF13B,DDX1,RPP14,SOX12,USP36,LAMTOR2,AGK,COX4I1,PREP,PNISR,FAN1,SP4,NDUFB1,TTC37,CHKA,PPIG,MTX2,POLR3D,CEP57,POLR3C,RBM38,EVC,SNAPC5,SLC25A11,YLPM1,PIP4K2A,RFC1,RAP2A,CDC20,BCLAF1,RPL36,HINT1,SEC61B,PARP16,ETFA,DHX15,RNFT1,PRMT1,CPSF6,TRMT5,GINS2,SNAPC1,WWTR1,SNRK,KRIT1,KHDRBS1,KHDRBS3,RPS7,FANCF,PRKACB,PWP1,SNRNP40,SETMAR,FTSJ1,BCKDHB,NOP14,SNRPD2,TRMO,CS,RGS10,NNT,MCPH1,MGST3,RFWD3,C2orf49,RNF167,CCT8,MRPL16,PRPF4B,PAXIP1,UTP3,DDX50,LAS1L,LRPPRC,PEX12,USP3,SS18L2,IRAK1,ARHGDIB,ANAPC10,SCCPDH,NDUFS1,ALKBH1,RPL22,TMEM254,CDK7,DCAF4,TSR1,RPL34,PDCD5,SLC35A1,TAF5,AP5M1,IFIT5,KDM1A,ZC3H14,GRWD1,ABCD3,MRPL44,ELP4,TRIT1,FOXN3,FUBP1,TTLL12,SMARCA5,STX2,LUC7L3,TRAPPC2L,MMS19,COPZ1,FAHD2A,FABP3,PSMA1,DDX19A,C19orf53,CTNNAL1,BICD1,NAA16,UTP14A,KAT2B,RWDD2A,TMEM120B,AEN,BCS1L,TASP1,KIF4A,MDM2,TAX1BP1,TICAM1,NDUFA6,PARK7,PTCD2,ANKRD36B,TGFBR1,POLR1E,CXorf56,COPS8,UBXN7,HTATSF1,FLNB,NAGK,TMA7,TOR3A,NETO2,SEC11A,ECHDC1,FDFT1,SSRP1,FAM120A,IPO9,BLMH,MRPL52,ZNF302,NFU1,HMGA1,NGDN,PTPRM,TCEAL1,SUZ12,SLC9A7,COG5,MTHFD1,PRMT3,ZNF248,MTO1,THUMPD2,CDC123,PRKD3,EBP,SUCLG1,RBBP7,ATRAID,SPTBN1,SREK1,MCM6,PSMG2,NCBP2,PRKCA,PER3,LARS2,RSL24D1,TIMM8B,RAC2,TRAK2,MAPK6,PCMT1,TMX4,DCLK2,RAD1,SPG21,DDX56,HDAC9,NEK7,MCAT,RPL31,RMND1,RPL29,PDE8A,PA2G4,SLTM,GTPBP6,ING3,RPL14,ARHGAP17,SDHD,TGS1,HMGB3,SNRPD3,OXSR1,BAIAP2,ABCC1,UGGT2,RPL8,UTRN,SMS,NRIP3,COX10,RPS19,ZSCAN5A,LANCL1,MTR,ASCC2,EIF3M,RPL38,ASF1A,CIAO1,NUDT1,RBM41,SENP6,FHL1,BRPF1,COX7B,NDUFA8,SRSF1,C12orf29,NLRX1,PIGV,FARSA,G3BP1,MRPS34,ALMS1,CNPY3,SETD6,VASH1,TCF12,POLG2,NPM1,CCNA2,TUBG1,NAE1,POLR2F,TOR1AIP1,ADCY7,VCPKMT,BBS10,SUPT16H,ADH5,COQ3,PHLDA3,PMS1,TRMT11,MRPS10,NIPSNAP1,SUB1,CASP8,ATF1,ATP2A3,DNAJC10,RSRC1,TEX264,LYRM4,CLPX,ECHDC2,TIMM8A,BTF3,TRIO,SMYD3,TIMM44,FGD6,PRKX,ALG3,DSN1,MRPL12,CSTB,PMM2,ANXA5,CDKN2C,IQCB1,TAF2,LIG1,ORC6,DPM1,RPF1,GTF3A,RPUSD2,MLH1,THOC7,RPS21,MINPP1,GNL2,STOML2,SIKE1,KIF20B,ZNF12,TRAP1,NEMP1,CCDC88A,MSRA,NADK,RMI1,NXT1,KNTC1,DNAJA3,TRIAP1,MNAT1,PMPCA,C9orf78,SRD5A1,STIL,GLRX3,PRDX3,RPL26L1,POLR3K,COX7A2L,COX5A,LRCH1,SUPV3L1,PRDX1,NACA,MCCC2,SSBP1,IGSF3,LAGE3,CNOT7,BET1,COA4,CLOCK,COX6C,HACD3,ZWILCH,BTAF1,HIVEP1,NDUFA10,ALDH9A1,MRPL15,HIGD2A,SLC25A36,BCAT1,SQSTM1,MRPL4,PARVB,EXOSC1,TMEM209,RPS5,YBX1,PRDX4,KIAA0930,GLRX5,SRD5A3,MAPKAPK5-AS1,SRRM1,STMN1,CAAP1,CHMP1B,RRP1B,RPS3,MRAS,THAP11,FAM98A,SLC25A46,NXT2,CDK4,PIK3CB,TP53BP2,ATP6AP2,PRRC1,MKI67,WDR46,ESYT1,RIOK2,THOC2,HSPA4,DCPS,ZW10,GTF3C2,UBE2E1,EPM2AIP1,ANKMY2,WDR3,MRPL2,RNPEP,HLA-F,ABHD6,SNRPB2,AHR,SAC3D1,TIMP2,TRMT12,HILPDA,LTA4H,ZBTB43,GIT2,DGKH,CHD1L,DPH5,ABAT,CDYL,PDCD2,DIAPH1,THYN1,SPCS1,LSM6,TOR1B,AIMP2,LYPLA1,SLC2A1,ACP1,CCNG1,UQCRC2,ZNF146,TSC22D2,SDHAF3,CD82,FAM3C,PCSK5,OPA1,CSGALNACT2,POLR1C,UCHL1,CBX3,CEP295,APRT,QPRT,PNN,HHAT,C1orf109,GSN,MAPKAPK5,NAP1L1,LGALS3BP,POLR1D,DNAAF2,PIGK,UQCR10,MPHOSPH10,POLA1,YEATS4,UNG,HMGN1,SDAD1,CCT6A,AZIN1,RMND5A,APEX1,UCHL3,MRPS15,EMC1,TAP2,GMNN,ITGA3,MIPEP,PNO1,GTF2H5,GHITM,ZNF277,KIF23,RINT1,MOAP1,NIP7,PEX19,NR3C1,RAMP1,NFKB1,RAB9A,EIF5B,GUF1,SNX27,UPF3B,CLASP2,NAT10,FLNA,CCT5,COX7C,IDH3B,SPATS2L,MPC1,DHX9,SYNCRIP,DAP,NAB2,NPAT,UROS,MPC2,MRPL33,MLYCD,NDUFB2,PPIH,NEMF,PDHB,AMZ2,DBF4,RIF1,MAP3K2,SH3BGRL3,PHLPP1,IMPACT,CHEK2,MALT1,SLC30A5,SLC1A5,LHPP,SACS,PHYH,SRP72,ITGB3BP,BTBD1,TBC1D4,ADAT1,DUT,TRIM33,CSE1L,NCL,CLIP4,CETN3,MRPS22,ACOT13,FBXO21,TXLNG,MRC2,CEP85,PFDN1,SIRPA,GSTP1,MLEC,WWP1,CENPA,EIF3K,UBE2D4,EIF3J,ITGAE,DDX18,SNRPD1,MIS18A,GSR,MOSPD2,ODC1,BANP,BANF1,SET,PUS1,COG2,DAG1,GNA12,USPL1,GMPS,ALDH5A1,ENOSF1,SRM,SERBP1,UQCRFS1,TRIM24,WEE1,RCL1,PEX7,POLE3,SLC1A4,SMC3,SRSF8,MRPL3,RABL3,AFG3L2,RIPK2,DDX46,FANCL,SCP2,DUS4L,MCM4,RAD51C,GPX4,DARS2,MRPL40,SOAT1,LSM7,BMS1,PPM1F,LFNG,OTUD4,HSPH1,SORD,NIT2,USO1,YARS2,SOX4,ATIC,TMED10,TOP2B,MTHFD2L,SLC7A11,TARBP1,NUP93,GGCT,RBM25,EXOSC2,ANGEL1,CAMKK2,AGPAT5,FBL,STK39,ECI2,FSCN1,NET1,EXOSC8,CCNH,ISOC2,LONP1,MRPL35,GBE1,ATP6V1F,NHP2,ACO1,ACTR1B,MRPL34,DDX28,SHMT2,SPATA20,IPO5,EXOSC9,ZSCAN16,URI1,PHB2,IMP3,VDAC3,HMMR,CCDC59,SCRN1,NQO1,VCL,LIMK1,NDUFB3,DUSP5,TNS1,PHB,CDK14,CTSO,GALNT7,TOMM22,BARD1,GADD45A,TMEM123,MRPS35,MRS2,NCK1,CEP83,PARP4,CCT2,KIF14,GLRX2,HDGF,SDHB,CKAP4,FGFR1,CSTF3,SRBD1,WDHD1,ZNF706,CEBPG,PALB2,ABHD10,TFB1M,NOL11,PDE4DIP,PSME4,PPP1CC,ANP32B,MPHOSPH9,VWA8,IVD,HSPA9,CDCA4,TDRD3,MRPL42,NDC1,WDR12,UBA2,GPR68,MAPKAP1,BZW2,CNIH1,MIEF1,CREB3L2,ADSL,SMCHD1,PTS,DAPK1,FOXM1,DTX4,FYN,NDUFB6,AGRN,PFDN2,PCID2,JARID2,MAMLD1,NUCKS1,MRPL39,GTF2H3,MOSPD1,SNRPF,GTPBP4,TAF4B,C1QBP,SNRPG,PLXDC2,DEPDC1,RFC3,UAP1,RCAN3,TOMM34,MAP3K4,TFAM,SH2B3,RRP15,CLN8,EIF2AK2,MMD,WDR43,MTRR,LRRC8D,MCCC1,RRS1,C20orf27,HADH,COX5B,GOT2,POGLUT1,HDDC2,ACADM,C11orf1,LYST,PSMB8,FXN,SLC25A5,ZWINT,MAT2B,GPD1L,HPCAL1,ZNF589,NELFCD,DCAF13,STAT1,MYCBP2,ITPR1,ACTL6A,BCCIP,MTERF3,ABHD2,S100A4,CEBPZ,AASDHPPT,ALCAM,EGR2,SNRNP25,LSM4,MFSD12,ELP3,PON2,BRIX1,EIF3H,ERMP1,PAICS,PNPO,RAN,ATP6V1H,XPOT,FAR2,OSGIN2,IFI6,COQ2,CDKN2B,MRPS18B,ADO,SAMM50,NUDT15,NOTCH3,HNRNPAB,TBC1D8,OGT,GEMIN4,DLD,DUSP10,MCM7,CENPN,LPXN,ATP1B1,MCM3,PAK1IP1,HMGB2,TXNRD1,FBXO5,AKR7A2,ZNF281,TFDP1,BCAR3,SRPRB,CIR1,GAR1,TMEM38B,BTN3A2,OPN3,SRSF7,DIMT1,MPHOSPH6,SMC2,BID,NUSAP1,PRC1,SLC29A3,C2CD5,CCNB2,SLC16A1,SF3A3,ISOC1,HK2,ABCE1,CYB5A,PCCB,CCNB1,XYLT1,ADK,HMG20B,GEM,AVPI1,MAK16,CKS1B,CD58,TRIM5,NDUFAF4,FAIM,GADD45G,HMGCR,MRPL17,ARHGAP10,EXTL2,DECR1,ECHS1,TOMM40,SLC44A1,CTDSPL,SOWAHC,MRPS30,FDX1,RMDN3,CMC2,RAI14,UXS1,FAM111A,TOB1,NSA2,QPCT,CHST7,MRTO4,TEX2,CKS2,SLC25A40,PTTG1,CDKN3,ZFP36L2,GGH,FAH,TNFAIP3,IFIT2,PHLDA1,PBX3,FH,ADORA2B,CD9,MAP4K3,LY6E,AKR1C3,IFIT3	IL10	IL10RA_IL10RB	IL10->IL10RA_IL10RB
IL22	IL-10	CytoSig	IL13RA1,CARHSP1,TSTA3,SERPINB1,ARNTL2,ACTN1,ZNF426,SCG5,SOWAHC,C3orf52,ZNF589,TBC1D2,SMTN,LYN,RHOB,IFIT3,MCFD2,GATB,MRPS12,CASP4,ZFP36L2,XKR8,UPP1,JUNB,PTPN12,EIF4EBP1,PRNP,TIMM17B,POLR2L,NDUFA4,KLF6,ROBO3,RPGR,ZNF132,UGCG,BCL2L1,CLPX,PFKFB3,MYL12A,FOSL1,PROCR,FEZ2,R3HDM4,PIN4,NDUFB8,KRT18,TNIP2,MED7,PPP2R5C,ZFP36,TPM4,FUS,MYD88,FLNB,NIT1,MPHOSPH6,ZNF282,RPL39L,CETN2,MSRB1,GTPBP2,MED27,SLC35D2,TRAPPC2,ZNF362,C1orf54,MBD3,SNRNP25,PPIF,SPAG7,CDC25B,TAF12,WDYHV1,SS18L2,ULBP2,RBL1,ZNF24,DUSP22,MRPL24,ERCC1,ZNF200,TRIM32,TMX4,TFAM,GINS2,POLH,BTG2,CDC42,GLRX,TPM3,UQCR10,MPV17,KCTD5,RAD54L,LGALS1,WWTR1,CBY1,EDN1,DHDDS,RGL2,CITED2,ATP6V1G1,JMJD6,STOML1,PPP2R3C,TP53I3,BLVRA,HBEGF,DRG2,PRDX1,ARHGDIB,SPHK1,DHRS7,NFKB1,GDAP1,USB1,PHB,RPL26L1,SPAG5,ADAM19,TRAF4,APOO,TUBG2,IDH2,LPCAT3,SNAPC1,AP2S1,RPL31,AAMP,HEATR3,PMVK,SLC16A5,GNB2,CKS2,CSTF2,CHMP1B,RHOG,PFDN2,DEF8,DICER1,ZYX,WASF2,UBE2S,SH3BGRL3,IKBKB,RAB23,SSBP1,RIPK1,ZNF202,ARL4D,PNPLA6,ACP1,PLEC,PIGV,CSRP1,TBCB,SNRPF,CCS,TNC,ZNF839,TRAPPC3,EIF3H,AGA,TNFRSF12A,SUSD6,LRP5,CD59,SRRT,SEC61G,GOLM1,ACYP1,ARF3,COX6A1,STYXL1,ARL4A,PSMB6,NDUFAF1,TRIB3,RFNG,IRF7,FLOT2,TSSC4,TUBB4B,MRTO4,ACTB,GADD45GIP1,IER5,NOC2L,ADCY7,ASB6,ETHE1,GPN2,PTGS2,RPL11,FAM89B,TINF2,SUCLG1,PLP2,TNFAIP1,COX7B,UCHL3,NUDT1,ISOC2,GRPEL1,ANAPC15,C19orf53,ACTR1B,UBE2D2,TMED1,HSD17B10,RNASET2,MRPL11,PDP1,HIGD2A,RBX1,TUBB6,PTTG1,SAP18,SLC25A24,GFER,TIMM8B,ZNF407,MLXIP,STOML2,RSL24D1,NIP7,BLVRB,RNF19B,TPD52L2,IL1RAP,RNF167,COA4,NPM3,MAGOHB,NACA,CAPNS1,PLAT,HMGA1,KDELR3,PNMA1,BCL7B,TUBB2A,TAGLN2,GTF2H5,TAF1A,TXNL4A,RPP30,ELP5,SNRPG,ARPC5,IER3,AKR1B1,TPST2,NDUFA9,EHD4,ATP6V1F,BNIP1,DGUOK,TAF13,POLD4,LSM4,BARD1,ITGB2,AQP3,RRAS,RGS19,MAP3K7CL,SMURF1,BIN3,PSMB5,SLC1A5,DPH2,TAGLN,APMAP,FDPS,RBM12B,ENO1,USP32,ADARB1,FCER1G,RFC2,VAMP8,CAP1,RALB,TFB2M,PUS1,QPCT,UBL5,ZFAND3,GPX1,RNMT,NOL6,TCOF1,INPP5F,SUGP1,RPL29,PLIN3,CKS1B,USP27X,ACOT7,RCAN1,DNAJB1,OAZ1,S100A13,RGS10,RPS14,RPS7,EIF3F,ACOT13,MRPL2,ZNF813,MRPL22,VWA5A,ZMAT5,VRK3,FBXL12,SRP14,SERP1,ARID4B,MT1F,ACTR2,GYG1,MTO1,COPZ2,GSTP1,RABAC1,ZNF428,EZR,LPIN2,POP4,POLR1D,XBP1,BCAP31,SEC61B,CRK,MAP1S,CHEK2,CBLL1,TIMP1,ARHGAP32,CBR1,ARPC1A,MED20,CDK2,TNIP1,PHLDA3,VAMP5,YIPF1,TNFSF4,PRPS1,AATF,SDHB,HRAS,PER3,IFNGR2,SSR2,STK24,TBCC,GGH,TM9SF2,POLR3K,MAP7D3,CCNB2,GBP2,TXN2,LIMA1,ABT1,MYL6B,ZGPAT,PEA15,MPDU1,MIS18A,PCGF1,EXOC2,MVP,MSRB2,ACTA2,MNAT1,DDX18,POLR2C,IQCK,UAP1,PSMD14,TALDO1,SLC50A1,MT2A,LDHA,TRMT112,PNN,TTC1,ZNHIT1,CD63,PEX5,PNPO,NDEL1,PPP1R3D,KPNA2,STX1A,DGCR6L,SNRPB2,EDF1,TMSB10,FPGS,ATOX1,CALU,RAB5B,RWDD1,MPST,MRPL4,FAM50A,NRAS,CRADD,BOLA1,PFDN1,RAD23A,SUB1,TPST1,RER1,EIF4H,PFDN5,PREB,SOD1,MAP7D1,CYB5R3,NOP10,LMO7,COX6C,MAK16,ACAT1,SLC35B1,REL,LMCD1,RABL3,TOMM40,DCTPP1,CDK7,ZNF292,EMC7,MRPL20,FER,IER2,IP6K1,IFITM3,NME7,MRPS17,TRA2B,HAX1,MINK1,COMMD4,GNAI3,ATG4B,TYW1,FSCN1,URM1,RAC2,GNAZ,PRKAB1,HSD17B8,DCPS,CBX5,CDKN3,RPL14,MBNL1,SLC20A2,EIF3G,NDUFB7,LAMTOR3,OSBPL10,SRP19,IFNAR2,FAR2,EIF6,UBE3B,SEC23B,LINS1,TSR3,PAK1,RUVBL1,APEX2,ZNF33B,CLIC1,NGDN,SCAMP3,NFKBIB,TMEM258,TDP2,CANT1,NHP2,DYNLRB1,TXNRD1,NUDC,AVEN,MRPL16,IPO8,THRAP3,SNX11,MMP24,EIF3I,TDRD7,GIPC2,TMCO1,SNRPC,IGSF3,NAP1L3,HAUS6,PDLIM5,SRI,PAK2,LSM6,UGP2,SNAPC5,MAX,NT5E,ALAS1,SLC25A6,CSTB,EPAS1,STMN3,SRD5A3,APOBEC3C,ZNF239,DSN1,DDIT3,TWF2,RALA,RBM38,PSMB8,PDIA4,TTPAL,CHST7,RAB1B,HIGD1A,NMI,MRPL40,CAPG,BRIX1,SAT1,DDX49,ETFB,DCTD,UBE2M,CEP170B,TMEM45A,ARCN1,MRPS11,MGST3,COX6B1,SZRD1,B3GNT2,YWHAH,KPTN,GBAP1,GTF2F2,KXD1,NUTF2,CNP,ORMDL2,RSRC1,EIF2B2,RALGPS2,TCF20,MCM7,CCNC,LAS1L,MRPS15,NPRL3,ILK,F2R,CEBPD,WDR55,FOXO1,UBE2N,TSPO,KIFAP3,UBAC1,PRPF4,EIF4E2,ING2,U2AF1,GTF2E2,RNF138,EXOSC7,CHMP2A,GINS3,TIGAR,VDAC3,PPIE,RABIF,WDR4,ZMYND8,CHMP6,SOCS6,MAN2A1,CIR1,AKIRIN1,LRRC20,PDCD2,BID,VPS35,ZNF197,CBX1,YWHAE,IMPDH2,RING1,ITPR3,TMEM14B,STK25,ATP8B2,RUVBL2,GTPBP4,GNAI2,FKBP2,RPLP0,ATP6V0E2,TBC1D10B,STMN1,MAFF,BBOF1,CAPZB,SHARPIN,NCBP2,BRF2,FARSA,COPS6,NDUFC1,SRSF10,KLC1,MGST2,RAB11A,RPAP1,ABHD11,BZW1,SLC7A7,MRS2,PGK1,CD44,C11orf1,NDUFB2,PRDX4,MZT2B,AGPAT2,AKT1,MAP2K7,PPID,LIN37,NPTN,HIVEP2,ITPA,FUBP3,PARK7,SEMA4C,FBL,STOM,TIMELESS,DCXR,SIAH2,DNM2,HSPA14,TMEM186,PSMB4,CENPN,CUL1,FH,PARN,CDK2AP2,SNRPB,YIPF5,HDAC1,GCLM,RANBP9,TFIP11,EIF3J,PRDX3,SLC35F6,AKR7A2,ZSCAN5A,VAV2,CBFB,CDCA4,CABYR,PMM2,COX4I1,DOLPP1,TMEM53,KLF10,MBD4,N4BP1,IGFBP4,GPI,CMTM6,MDM4,RRS1,SCN5A,KLHL2,XRCC6,MRPS18A,SMAGP,PSMG1,PEF1,SLC9A1,SAP30BP,LDLRAP1,GUK1,SIGMAR1,RFXAP,GEM,EXOSC9,ARID5B,GABPB1,HMBS,GID8,DEPTOR,DDX23,MICAL2,PIP4K2A,ATRX,RGS16,MAP2K1,NOC4L,MYO1D,KHNYN,PLS3,RAB29,RAB27A,DDX56,LANCL2,POLL,MAPKAPK5,TIMM13,MTX1,NARF,FKBP9,SRPRB,SNRPD3,RPS5,BAK1,UBR7,C2orf68,DUSP1,POMP,RPLP2,TFE3,GPBP1L1,ACTR10,MRPL35,SPCS1,KCNC4,DNAJC8,HILPDA,TM2D1,UBE2D3,MRPS18B,SET,GTPBP8,MRPL28,IFRD2,HMCES,NDUFA13,SNX3,B2M,COMMD10,RPL7,SLC35F2,NOL10,HSPBP1,COX5B,GABARAPL2,GDI2,TRMT11,FLAD1,C9orf16,PCID2,ZCWPW1,PSMD10,TMEM120B,ANKH,PERP,GTF2B,LYRM4,MPI,YKT6,SLC38A1,DCTN6,NGRN,SMARCAL1,BICD2,NMT2,CBFA2T2,POLR3G,STK19,RAE1,DGKA,RAC1,NUDT15,SLC25A15,KDM6A,CDK4,H6PD,NPLOC4,CCDC51,DYRK4,GEMIN4,SSR3,ZNF330,WDR25,BAD,CEP104,SRSF3,PSMA1,USE1,MCPH1,KDELR2,CDC20,NFU1,TGDS,TOR1B,IFT57,TSFM,SLC25A28,IRF2,ZNF254,CD99,PSMD9,AAGAB,CTSB,DOHH,SMARCC1,TSG101,SMARCA1,DCTN3,ZBTB10,ZNF271P,ESD,HMGB1,SEC13,ARL3,STK16,FAU,STRAP,PDE12,PSMA2,WBP11,EEF2,GPRC5A,ELP3,KIN,FBXO46,ARL6IP1,HACD1,GADD45A,PPFIA1,GLTP,DUSP12,QRSL1,PLEKHG3,LIG1,RRP7A,GRK6,METTL5,ZWILCH,RWDD2B,TRNAU1AP,NADSYN1,NPC1,CD2BP2,PPRC1,MT1X,EI24,ATP6AP2,MATN3,TACO1,POLR2J,GGCT,ECSIT,RALY,MTHFSD,SURF2,RPS28,COX5A,ATP6V0D1,SLC52A2,GOLPH3L,NDUFAF3,GPKOW,ME3,BTD,GAPDH,DECR1,NLE1,DCAF8,COQ2,WASL,NFE2L1,GSS,TMEM19,LZTR1,ORAI3,AFTPH,EXT2,C20orf27,NIPAL2,NAMPT,ACTR5,SNRPD1,TEF,RAB5C,C2CD2L,PRMT1,THYN1,MYO1C,PCMT1,AURKAIP1,SLC2A4RG,GPR68,BUD31,ZFYVE21,MAD2L1BP,PATZ1,TAPBPL,PTPN2,DPY19L1,SKP1,SKP2,UQCR11,RAB11FIP5,MRPL57,MSN,CHMP7,TSPAN31,ZFAND1,POLR2I,MRPS16,POGLUT1,DDA1,KCTD17,ERGIC3,STUB1,SAR1B,CIAO1,MRPL49,ARF5,LTA4H,GTF2IRD1,REXO2,NCAM1,PIM2,ALDH7A1,NAE1,TBL3,BCAR3,PPP2CB,EHHADH,NDUFA8,SRBD1,SHQ1,KBTBD2,ATP6V1D,HNRNPF,MRPS7,ATF6,YRDC,CGGBP1,NKTR,ILKAP,PLEKHA2,MUL1,YBX3,UBE2D4,SPATS2,RPL34,EIF4E,LNPEP,COX7A2,RRM1,NUDCD3,TGFBR1,CSF1,LSM2,YWHAB,CLIP4,COX8A,TRIP4,ZNF473,PYGB,OGFR,ITGB1BP1,HDAC3,PSMD4,C9orf40,MRPS10,LRIF1,TOMM34,MRPS34,RPL10A,P4HB,FOXM1,DONSON,RBM17,KRAS,SOCS7,PON2,CDC42SE1,ZNF701,HDAC6,SDHC,CD82,CDCA3,PGS1,S100A6,MAPK3,POLR1E,PSMC3,PSMA4,JOSD1,PELP1,GTF2H3,MAPKAPK2,MRPL3,ATXN2,GIT2,DDAH2,AKT3,PARP16,PYCR1,CENPA,TMED9,NXT2,RNF41,DNAL4,AUP1,GADD45B,ARF4,HSD17B4,STX6,KHDRBS3,MMADHC,ZNF668,LBR,SIRT2,ZNF79,EMG1,DUSP11,STAM,TK1,PDCD11,AK1,SEC61A1,MYL6,ANXA2,TFDP1,NLRX1,PTS,PLK4,RBM3,FHL1,NUBP2,ENO3,CLPP,MTIF2,PYGM,ATP6V1E1,STAT1,RAN,POLA1,HDAC11,LATS1,DPP3,APEH,SLC24A1,UBQLN4,PDLIM7,FAM189B,CHMP1A,PLEKHB2,RBM48,CNOT3,PI4KB,SCRN1,MKRN2,FRY,RPS24,CCT8,NKIRAS2,PLCB3,RBM28,GALE,SCAND1,EXD2,NUP85,SNU13,CTSZ,MAPK1IP1L,ZNF654,GOT2,KLHL36,PIK3R4,VAMP3,PAQR4,NABP1,GPAA1,KIAA0355,ORC3,RWDD2A,CDK14,TSPAN9,TRIM14,MCM4,NSFL1C,PAFAH1B2,C11orf24,AMMECR1,FAM53C,GPR153,PGM1,NAGK,FECH,ATP13A2,ZNF394,RANGAP1,LAMTOR2,CHML,STT3A,SPATA20,NONO,HDGF,CLTB,TSPAN4,CMPK1,ACTN4,RAB11FIP3,TTC27,ZNF586,TIMM10B,MLH3,PPP6C,SMUG1,UTRN,ATXN10,COPE,PMPCA,SLC25A11,SPG21,MELK,NUP54,RTCA,KBTBD4,ANP32B,SHMT2,GNB1,IL17RA,SEMA6A,DPYD,DYNLL1,NDUFS2,CDKN2AIP,RPS21,VAPA,PIGO,SMARCB1,ASNSD1,TMEM185B,SRP9,PSMC1,PDZD8,RNF141,ADD1,SCMH1,LSM12,ING4,TXN,UBB,DIXDC1,YIF1A,TRIP10,DDX58,PPP2R2D,ECI1,TES,B3GALT2,ZMIZ2,SENP5,PEPD,ZNF415,CYTH2,G6PC3,AGTPBP1,IRAK4,TMEM208,GTF3C2,NRIP1,MYO1E,SERBP1,CIRBP,MCCC2,STX5,DNAJC24,AKIP1,PEX14,ACOT8,CASP3,KDELR1,MCL1,EDRF1,HERC4,TUBG1,EID1,MORC4,BCCIP,C1R,TFPT,CDK5,AP1G1,FKBP1B,DDX21,PSMD13,MOCOS,XPA,ZNHIT3,ABCE1,FASTKD3,IKBKG,VPS72,RAD23B,BZW2,LMNB2,LMAN2L,BCAP29,SNRK,CEP85,SMS,RIT1,CDKN2C,PITPNC1,TAF7,EDEM2,TTC30A,GCDH,UXS1,HP1BP3,SERPINH1,RINT1,VDAC2,TOP2A,NXT1,ZNF211,TIMP2,PDLIM2,USF2,TP53I11,USP39,VPS33A,ZNF576,GGA3,CCP110,MED16,GLA,SMYD2,TSPAN3,FANCF,SLC41A3,GMPS,MAEA,ZDHHC3,RPL35,ZBTB11,CYCS,SRM,POP7,SLC38A7,RIOK2,NIF3L1,LMF2,ZMYM3,SERPINB8,PPARA,PSMB2,ZNF174,CD320,FRMD4A,APRT,LRRC59,NRIP3,WDR5B,OGDH,SRP72,ACTR1A,POLG,MRPL18,RRP1B,BABAM1,SERPINE2,MRPS35,LPCAT1,LARP1,MFSD5,ATP6V1H,EGLN1,EXOSC1,MRPL34,CDK13,WWP2,NSA2,CUEDC2,STX12,CD47,SF3B3,ALDOC,CMC2,AQP1,PLSCR1,LAPTM4A,HDDC2,FAM135A,TUBB,TEX264,ITGAE,CTSD,PCBP1,GLYR1,GUF1,TSC22D2,ARL8B,HSPA13,DAZAP2,PPP2R1A,GPATCH8,PLCE1,SCAPER,CTTN,PRDX2,AFF1,DAXX,HSD17B1,LMF1,CMAHP,NT5C2,PHKG2,PRC1,LEF1,DERA,DDX39A,SLC25A1,SPATA5L1,TK2,POFUT2,SNX27,NDST2,RPLP1,SNRNP35,DNAAF2,PTTG1IP,AMBRA1,NCBP1,DLGAP5,KPNA6,FBXL18,EIF4A3,CDKN1A,MECR,CASP7,ELP6,RMDN3,SRRD,EIF3K,PRCC,LRIG2,DNAJC15,HNRNPUL1,EIF3M,GLRX3,PDE4D,PIH1D1,PDCD5,SNRNP27,SELPLG,C1orf112,PCBP3,CCDC102B,TTC33,CHD2,NUP93,ZNF280B,LETMD1,ZFX,TKT,ZSCAN9,SYTL2,CENPQ,HYAL2,HPS6,MBOAT7,ZNF43,SLC2A1,NUDT2,ITGB1BP2,UQCRB,CNPPD1,UIMC1,RPN1,ERF,PAAF1,SUMO3,ZKSCAN5,NPHP1,ARHGAP6,TSPYL1,HSP90AB1,GPN1,CIAPIN1,ENPP4,BMP8B,RXRB,SRF,SCN3A,RBMS1,SMG9,MAP1LC3B,REPS2,MTHFD2,RAB40B,DECR2,SLC35A2,CCNF,ERLIN1,NASP,FAM131B,STK3,FAM3A,DDX19A,VTI1B,HNRNPA0,FBXO11,SSH1,PAFAH1B1,ENPP1,CCDC88A,CLCN5,ZNF3,RAD51,PAK3,TOE1,MRPL19,MRFAP1L1,NFKBIL1,HADH,IFT74,ZW10,NRSN2,TAF9B,NRDE2,DUS2,CLCC1,MLEC,CLASP2,YBX1,EXOC3,EIF3B,TMEM126B,EMP1,TRADD,ADAM12,EFNA4,AP2B1,BTN2A2,TGIF1,TMCC2,NCAPG,YARS2,RAB3B,DEXI,WNT2B,POLR2F,GLO1,MARK4,TIMM9,XYLT1,CES2,BCAS2,MPZL1,BECN1,CAPZA2,TARBP2,RPS9,MAP4K4,EPB41,TSR1,SIAH1,PARL,KDM4C,IKZF2,ALG13,WDR13,EMP3,TM7SF3,MPHOSPH10,VPS50,MTRF1L,UBL4A,JTB,WFS1,HTR2B,SPTLC2,GFM1,FAM102A,SLC10A3,THAP7,NUP214,RAP1GDS1,EBP,GLRX2,ADSL,ZNF160,CD81,ALDH2,SNRPD2,DSTN,TRMT2A,EIF2S1,REXO4,RFTN1,RCL1,SYPL1,RAD51C,ZC3H15,LSM7,DNM1L,ALDH5A1,MDK,EPM2A,CEP295,OAZ3,CENPO,ZCCHC10,SYMPK,RABGGTB,SNX19,MRPL39,ATP8A1,LRPAP1,SUPT16H,TICAM1,TMEM59,ERH,ING1,STRN3,PCYOX1,TOR1AIP1,LAMP1,OXSR1,RMND1,PLCG1,PAPPA,CREB3,PSMD1,TDRKH,DAD1,MRPS31,COQ10B,ZBTB43,NECAP1,PSMD6,EMC8,PRPF19,CAMK2G,CCDC85B,CKAP4,ROGDI,PSMB1,RPS6KA3,ORC5,DCAF4,RNF121,TUBGCP4,MRPL42,XPO6,CNPY3,MBP,ADPRH,B4GALT6,SLC35G2,RPS15A,NUBP1,HLA-F,NAT10,NENF,TEAD3,SLC29A1,ACLY,C1QBP,DPP4,USP20,SLC16A1,PSPC1,GMEB2,MAFG,GTF2F1,CSNK1D,ZNF248,TMED3,STK17B,SNX17,GTF2H4,SF3A3,MAP3K1,PRKCA,B3GALNT1,C1RL,USP4,EEF1A1,CCDC92,ANKLE2,PANX1,EIF2S2,PTPRJ,FXR2,FKBP3,ANGEL1,NDC1,SLC38A2,ZNF747,SRR,GAL3ST4,ITCH,SLC25A4,BCAT1,SNRPA,MTSS1,PDHB,PARP12,GOT1,CCDC93,SAV1,ZNF506,SUMO1,DYM,PTP4A2,NDUFB11,AKT2,LRRC17,NOP16,RPL30,RAP2B,MPC1,IL18BP,SQLE,GIPC1,SURF1,SDC3,PALLD,NOLC1,VPS54,ETS1,UBE2Q1,FTSJ1,COQ7,MTMR3,RCAN3,MANF,PAPSS2,GALNT2,LASP1,PABPC1,ETNK1,EAPP,FAM114A1,IMPG2,APAF1,MLF1,PRDM2,DALRD3,KAT6A,TRAPPC6A,PRRC2C,STAT5A,MAPRE1,PRR13,NABP2,FBXO9,PTGES2,CYP27A1,USP14,MTHFD2L,FAF1,ACVR1B,VIPAS39,ZNF277,CYB561,MCAT,STAT5B,RFXANK,PAPOLA,OGFOD1,VCL,AUNIP,RPF1,YIPF2,MBTPS2,FKBPL,KPNB1,AGPAT5,PES1,SEC63,LGALSL,RPS6KA4,PRKACB,BSG,EMD,TSN,UGDH,MRPL52,XIAP,KLF13,TMEM62,TRIM3,KIF4A,GTPBP1,RCOR1,SIGIRR,FIBP,SMURF2,UCHL1,ERAL1,TRAPPC2L,DHRS7B,B3GNTL1,TXNL1,TSC2,DSE,CDYL,FJX1,CDK6,SEC24B,WARS2,FAM222B,PKNOX1,GNPAT,C1orf109,TPM1,MEA1,LFNG,ARG2,GALNT3,MED31,ABHD10,ANK1,ZNF696,DCAF11,NAA35,MRPL41,PNO1,INTS3,RITA1,ADORA2B,TAF4,TAF1B,TAF1,EIF4B,THBS4,TNK2,CLIC4,NDUFB4,URI1,CELSR1,ELK4,PSEN1,STK10,PHYH,UBE2J1,ASB7,KIAA0100,SYF2,KANK2,PML,RAB6B,PSEN2,RBBP8,SSR1,CSPP1,MTM1,NFKB2,SLC11A2,PPA1,RELA,CCDC25,RASSF7,ATP6V0A1,RPL3,ATP6V0B,TIMM22,RECQL5,CYB561D2,EFHD2,CBX6,CWC25,SERPINF1,SCAND2P,KCNB1,MFF,PBRM1,HS6ST1,FTL,DDX28,RNFT2,LRRC8B,NDRG1,NQO2,HK2,APOLD1,COG5,BCS1L,CD3EAP,HPS5,DCTN5,ACO2,GPS1,WDR77,ANKRD40,RAB11B,RRNAD1,PPP4R3B,CAMKK2,ETF1,NELFB,HIBCH,YWHAZ,PDE4A,HAT1,FAM120A,GALK1,MICU2,GIT1,KAT8,IFIT2,MUC1,NELFCD,RALBP1,VPS33B,DTX3,C7orf26,NR4A2,SMPD1,HOMER1,PHKG1,ACP2,E2F4,TNFAIP8,APH1A,TRIO,ACTR3B,MTX2,UQCRC2,POLR3F,ARHGAP26,OSBP,NUP205,ALDH1B1,PPP1R15A,AKR1A1,SUV39H2,TADA3,BCL2L13,NECAP2,YTHDF2,ZPR1,DBNDD1,ITGA7,TMA7,ETV1,RNF114,NDUFS4,DESI2,NUDT21,NFE2L2,ARHGEF9,CYB5R4,COA7,RBM22,PA2G4,WDR45,RARB,PTDSS2,PCNP,CARD8,C16orf70,EMC9,ZNF609,KCTD2,LRRC8D,VDAC1,ENTPD7,BET1,PGD,SETD2,TFCP2,VASH1,ASXL2,KCNQ4,ZNF212,UTP18,TMEM127,CLIP1,RAB14,MFAP3,STX10,FHIT,DHX9,LMAN2,VASH2,SARS2,GAMT,GNB5,NGLY1,ZNF767P,YME1L1,SENP2,MAN1A2,TPT1,PITRM1,ZC2HC1A,CASP2,MRPS28,CALCOCO2,POLR3D,RAB9A,SOCS3,CAMSAP2,ERP44,BAG5,LMTK2,NAAA,FOXN2,RPS3,RAI14,HNRNPK,DCHS1,CDADC1,NQO1,TMEM123,HNRNPR,ACYP2,PSMB7,G0S2,DSCC1,RNF14,CEP55,TXLNG,TAF6,GPX3,CSNK2B,IRF1,TM2D3,RPL8,PRKAR2A,ATP2C1,CTSH,HGH1,PPM1F,TLN2,TNFAIP2,KLHL28,CERS2,MRGBP,SDHAF3,CDON,MKKS,SCRG1,DLGAP4,PLA2G4C,MAPK1,NF2,IFNGR1,ZNF34,GPC1,TLN1,SP4,MSH6,HDAC4,GSTM1,DOK3,CHMP5,PRKCSH,PAX8,ALG3,DNAJA2,SPG11,VPS9D1,PEX12,DET1,SFXN1,FBLN5,BEX1,N4BP2L1,CTNNA1,KSR1,ZNF384,MAMLD1,MYBBP1A,RCBTB2,USP5,MACROD1,PIK3R3,SLC1A4,KLHDC3,ARPC1B,ANKRD6,CCT4,RRP15,MPP1,DARS2,SMIM7,SLC12A6,SEMA5A,DMWD,ITIH4,DHX38,FGFR2,TOM1L2,EVI5,COL6A2,BUB3,RPL27,KIF14,TNFRSF10D,NDUFV2,DNASE1,MBD2,SGSM2,MAPK8IP3,TTF1,TAF1C,SLC9A6,S1PR2,ING3,ERICH1,ERMAP,SMARCD3,FBXO31,PRPH2,SLCO3A1,RPS6,FLII,GLE1,TNNC2,IVD,DIAPH3,CDC5L,ZBTB44,SRRM2,AUH,MED22,NOCT,SLC23A2,SCN1B,SLC35E1,MECOM,ELOVL5,NPM1,NDUFA6,PHKA1,GADD45G,C1S,ANGPTL2,TPD52L1,THBS3,ATP11B,C6orf120,HAGH,POMT2,GJC1,HUS1,ADPGK,CD151,MORC3,CDK20,PXDC1,EPHX1,UCP2,SUOX,SRSF1,RAI1,OSBP2,TNPO3,PPDPF,MOSPD3,GNAS,KCNMB4,MAP3K12,FOXRED2,ATP6V1B2,CXCR4,BPGM,NT5DC3,ZNF507,MFSD11,AP3M2,GPR137B,ALMS1,WDR44,NTAN1,CTSO,TCF25,DNAJC17,CSK,UBE2E1,ADTRP,STAG3L4,RTN4,NUP43,DNAJC10,DIAPH1,RASA2,NDUFB1,ZNF143,GRAMD4,CSTF2T,PWP1,FBXO5,SAMM50,NIPA2,RBM42,PEX7,RNGTT,CEMIP,ZFPL1,IGHMBP2,KTN1,HNRNPA2B1,TMEM165,VAC14,FAM214B,GNS,GGNBP2,CSNK1A1,MAPKAP1,CLCN7,IPO5,CTDSP2,RBM7,SUPT6H,RSAD1,ATG10,PITPNB,NCL,BANF1,LDB3,CDKL3,PCYT2,LY6E,QRICH1,DCLRE1A,DDX3Y,NEU1,CEP57,KCTD13,CD2AP,STK11,ERLIN2,UBE2G2,TMEM161A,ECI2,PAICS,GSTA4,WDR59,IQGAP1,GAK,RB1,SNX1,FASTKD2,ROCK1,COX7A2L,GDI1,ZNF682,DVL2,SYNM,ASCC2,CUL4A,HBS1L,ZMPSTE24,PREP,FGD1,MCMBP,LRP8,ITGA2,MICALL1,ABHD2,DENR,SFSWAP,RBPJ,RDH11,KPNA1,MICA,DHRS1,LPXN,TXLNA,ACOX1,NT5DC2,ZCCHC4,SDF2L1,MAP3K14,ARPC2,KIF20B,ASMTL,TUFT1,MARK3,DCAF7,SCAF11,MXRA8,MAP2K5,PSMD12,KCTD9,PPP1R2,MADD,ERMP1,PIGB,NUCKS1,OSBPL11,PCK2,JAG2,THAP3,MSH2,HERPUD1,ABHD6,EMC10,TSPAN5,CALCOCO1,AEN,PTPN1,LIN7B,ANP32A,PXN,SLC20A1,CTSL,PIGP,CDC34,PDE6D,CEP112,DOCK5,SLC12A4,LRP10,MCM6,FARP2,LMNA,CTBP2,NR2F6,RABEPK,GRINA,CREB3L1,EFNB2,VPS28,TGFBR2,DUSP3,NADK,MCM3,ABCD4,CNPY4,ADK,TOR3A,PARP1,MAFK,CCNB1,DEPDC5,RAP2A,IPO13,ZFYVE16,GLUL,ODC1,PORCN,HADHB,DCAKD,LITAF,IFT22,CYFIP2,WDR45B,YIPF3,MTFR1,ELAVL1,TACC1,PRPS2,SPRED2,NMRK1,PRPF18,OS9,EXPH5,KCNE5,MPP6,EMC3,GPATCH2L,EIF5B,C5orf22,PRKCI,CHSY1,HEBP1,ACTL6A,HSDL2,KCTD20,PPP3CC,NUP155,N6AMT1,POLRMT,SYNCRIP,SPTLC1,RNF25,XYLT2,POLR1C,ADA,PIGH,INO80D,LSM5,DAP,PDE7B,MTCH2,UTP3,RNF11,RANBP6,ADCY9,SRPK2,FAM149B1,AP1B1,ZNF26,ABI2,TPCN1,SPAG16,DCAF16,DNAJB9,ZER1,CCDC47,BRD1,KNTC1,JUN,EYA3,ATP6AP1,VAT1,MGAT5,MOGS,SSRP1,SH2B3,LAMA3,GMIP,CACFD1,ADO,NFKBIA,PCBP4,DNAJA4,SLC29A3,VCPIP1,ZNF91,NAPA,BAZ2A,XPO4,FLOT1,ZZEF1,ALDH9A1,PNRC1,UNG,ZDHHC13,AIP,LONP1,UNC13B,GDAP2,SF3A1,RPS17,ZNF322,UBE3C,FLNA,MPPE1,TOMM22,LHPP,DERL1,CEP41,ATP1B3,SIRT5,CCDC59,TBC1D4,RCHY1,MAN1B1,CENPB,SLC25A5,UNC45A,PEX11A,COX15,LSG1,RNF220,C9orf78,CYP20A1,PPIL2,UBA1,ZSCAN16,CIB1,IL11RA,MRPL17,SMG8,NCOA3,URB1,ADGRA2,ATF7,BRPF1,XRCC1,HMGB2,HHAT,G3BP1,ALDH3B1,SPCS2,C12orf4,PIP4K2B,NIT2,ZMYM4,PRKAR1B,VCP,PPP6R3,ASB8,DCP1A,PHACTR4,IARS2,HSPA4,SOBP,REPIN1,UBQLN2,POLR1B,SLC38A10,GMEB1,ZNF468,OSTM1,PDGFA,TCTN2,DDX1,ZNF331,TNFAIP3,TAB2,NFRKB,CCT2,TP53,SLC35A3,HMGN2,ABCA1,PEX11B,WIPI2,TMLHE,PHB2,APPL1,ZNF343,NANS,KLF12,RBM4B,DIS3,CSTF1,ALG12,SOAT1,ZRSR2,FADD,DYNLT1,MRPS22,THAP11,SH3GLB1,WDR82,UFSP2,PRPF6,DCP2,KIAA0556,MSANTD2,ZNF358,DCBLD2,CRISPLD2,CDKAL1,CTDSPL,ZNF274,EPS15L1,AHCY,ECD,PHF20,ATF4,ACADVL,BRD9,DROSHA,UQCRC1,RPS19,GYS1,EIF2B4,DAZAP1,CEP250,ST6GAL1,FOXJ3,ZNF75D,IRF9,IKZF4,ARSB,PRPSAP2,CCT7,MFHAS1,SUGP2,NIPSNAP1,ABL2,DIMT1,USP36,CNBP,SNED1,SPATA2,CLK3,TAP2,SNAP29,HINT1,MEGF9,ZDHHC17,ARF6,EHMT2,RUFY3,TMEM168,UFC1,PDSS1,KATNA1,MFN1,MED25,EXOSC10,CLOCK,TUBA1A,PLEKHM2,ULK4,ITGA3,ZC3H4,SPCS3,ZMYND11,DDX41,SF3A2,KIAA0930,DPM1,ALKBH1,DPYSL4,POLR2G,EMC2,DNAJA1,SIKE1,ZNF227,MTRR,PMPCB,RAD17,TOP1,NSD1,TAPBP,ADNP2,WNK1,RBM10,STRN,SERINC1,PRR11,BRWD1,ZC4H2,QKI,ICMT,WBP2,VPS39,ANKRD27,STX3,LAPTM5,ATP2A2,CHCHD3,MTMR12,MID1IP1,EOGT,CCT6A,RPL9,SF3B4,C6orf47,ISG20L2,PPP3CA,B4GALT5,ZNF606,NOL3,STARD7,MAT2A,MSRA,CRTAP,SNRNP70,CNIH1,BCAT2,TPMT,SYNJ1,ZWINT,FAM162A,SUPV3L1,APPL2,GAR1,CBX4,FAIM,JAK1,SORBS3,WSB2,RMI1,TBC1D13,RERE,ADH5,CTNNAL1,TTLL12,SCD,WDR43,MAPKAPK5-AS1,RANBP10,FOLR2,SLC4A7,RFC3,RAD51B,PPIP5K1,PGM3,NUP153,NKRF,MOSPD1,MLYCD,MCF2L,MAPK9,MAP6D1,MALT1,LTBP3,IFT122,GSG1,FBXW4,EXOG,CRIP1,CASP8,BTN3A2,ATXN7L1,AP4S1,GPX4,BET1L,FGD6,CDKN2B,SMCHD1,SMU1,AMD1,SCP2,MAP3K7,ZNF329,RCBTB1,CALD1,ZNF76,PPM1A,THBS1,CCDC134,S100A10,GALNT1,FDFT1,JMJD1C,MCTS1,MTDH,CNOT7,HK1,TAF10,SPTB,COPZ1,PJA2,DDRGK1,FAM193A,PCTP,TBC1D31,TCF7L2,MED12,TMEM9B,ANXA5,ESYT1,WDR46,HSF1,ERAP2,COX7C,TMEM248,LIMK1,USP33,GGA1,SNRNP40,SPATS2L,PFN1,ZBTB7A,RTCB,NR2C2,RAB7A,GOLPH3,RPS15,CREG1,HPRT1,FAM3C,ZNF562,ATP2A3,WTAP,ARL6IP5,DNAJB12,SMARCE1,PPP1CC,ZMYM5,C12orf49,TUBA4A,SFXN3,RNF10,TRMT61A,SDAD1,NSMCE4A,MANEA,HIF1AN,FILIP1L,NMT1,MLST8,PCCB,RAB22A,USP48,ARHGAP10,ACBD3,RB1CC1,TBC1D12,EHMT1,TMED5,FKBP8,HYOU1,RAP1B,TRIM28,SLC4A2,SOS2,METTL1,NME6,GAA,GATM,CDC14A,LANCL1,ETFDH,ARPP19,RAG1,RNH1,MYO1B,GOSR2,RNF139,TUB,RAB35,RMND5A,UBIAD1,MTHFD1,UPF1,MLX,MSL1,TPX2,ACO1,GNL2,PPP3CB,CABIN1,ITGAV,PSD3,UBA52,ABHD17B,ZFAND5,RFC1,FAM171A1,POMT1,PRPF40A,MED13,METRN,TBC1D22B,MTMR10,EIF3D,SLTM,KIF23,YES1,MRAS,TTC31,DHX29,SBNO1,MEGF8,ZC3HAV1,C11orf68,TMEM214,AHI1,TRPC4AP,AKAP8L,STX17,MYO19,KIAA0586,ZNF614,NOTCH1,PLIN2,RABEP1,EIF2AK1,CTNNB1,TRAF3IP2,UBE2K,STK38L,TMEM259,UBA3,DDX24,AZI2,LZTS1,HTATSF1,BAG4,ZNF672,GANAB,PLAGL2,TXNDC9,ZNF219,FBXO41,PSMD11,ZNF350,RCN3,RPS6KC1,TMEM43,GOSR1,MED17,THUMPD2,SNN,METTL8,ZFYVE9,TCEAL4,DNAJA3,YEATS2,S100A2,VEZT,INSIG1,BRMS1,CTIF,MAP3K5,RPL15,JRKL,CYB5R1,LAP3,NFYB,SEC16A,CDC16,TSPAN7,TSR2,UTP14A,MTMR9,IGFBP3,SDHD,SUN2,PPP1R26,ZBTB17,COL18A1,PSRC1,PLPP1,U2AF2,KAT5,BIN1,AGPS,GART,KNOP1,TMEM147,CHTOP,OXTR,HNRNPM,HNRNPL,FIP1L1,RPS16,SETX,CSE1L,PBXIP1,ITSN1,PARVB,COLGALT1,TTLL1,APOC1,RNFT1,ZBTB18,GCN1,ZFP36L1,TMEM134,GPX7,ESRRA,DNAJC1,TUBA1C,AIMP2,ARMCX6,ABHD4,TTI1,MIEF1,RNPEP,ARIH1,RPS27L,RBM26,CAPN5,CREB3L2,IGBP1,CEP76,ZFR,CDK8,SNIP1,KIF18B,RALGAPB,NDUFAF4,GSTO1,C2orf49,SNF8,SLC39A9,EGR1,EFEMP2,CBLB,RNF6,ASNS,GORASP1,GTF3C3,FBXO7,RMDN1,RPS11,ARMC7,ZNF408,ZMYM1,TCF7,RBBP7,SMAD4,ABLIM1,SNX5,HSPA5,RPS4X,CRELD1,TRAF6,LHFPL2,SLC31A1,PXMP2,PRMT2,SLC35A5,SLC36A1,TXNDC15,CELF2,TAF4B,CRELD2,VPS26A,NDUFS7,DDR2,LCMT1,ATMIN,FAM53B,TP73-AS1,TMEM187,HADHA,KLF4,HDLBP,SNX24,PTBP1,CS,GALNT11,PRPF8,KDSR,SAYSD1,IPO7,USP7,REEP5,TTC26,BAIAP2,CALR,RPS29,DHX8,LYRM1,CHCHD2,POLR3C,DCAF6,YTHDF3,COMMD8,FCHSD2,DHRS12,WEE1,ADAM10,NPAT,PALB2,PPP2R5E,MAT2B,SGF29,COG4,SUPT5H,STXBP1,PLEKHF2,IPO9,DDX31,GRB10,FAM131A,TLK1,CEBPZ,EPOR,DHX30,ZNF354A,ANKFY1,RPA1,AKAP8,RASA3,BMPR2,NOL9,C11orf49,KHDRBS1,ARHGEF17,SLC25A16,GNA13,SDF4,SLC27A5,PRDM1,IQSEC1,TM9SF3,POR,TMEM254,DDX50,GTF2E1,TSC22D1,IL17RC,TMEM135,SPOP,PRRC1,FAM76A,PLAA,DENND5B,PECR,SIN3B,NDUFA7,KCTD3,SKI,LRRC40,DLG3,NUP58,SDC4,BCKDK,EIF5A2,PAFAH1B3,EXOSC8,SART1,SMIM14,TIPARP,ZSCAN2,PPP6R1,PPP2R2A,TRIP13,GGCX,CAPRIN2,DHX16,IL6ST,NFIB,CSNK1G1,BACE1,GTF3A,ECH1,CLCN3,DLG2,COL4A4,UBXN7,SMIM8,ARHGEF2,TRAP1,TBC1D9B,RAD50,UBE3A,TRMO,FOXO4,ZNF22,ARSD,SIRPA,PLXNA2,CDIP1,DENND5A,SEPHS1,ZNF552,NSF,NUP133,BTN3A1,EIF1B,EMC6,DHX15,ATIC,THOC7,ART3,PACS2,LGALS3BP,CHM,PVR,PHLPP2,ZNF217,SPAG8,DYNC1H1,MFAP1,ZNF185,CYP2R1,DNAJC2,RFC5,BMS1,USP10,TNKS,HIP1,SSX2IP,NBAS,DHPS,DHX32,ZNF7,MCM9,GSK3B,RFWD3,SF3B2,PIP4K2C,OSBPL3,PSMC6,LRRC1,SLC3A2,ADAM9,OPN3,SLC2A8,PNRC2,NDUFAF5,CDC23,LIAS,GNG5,PLXNA1,ELP4,UROS,HNRNPU,SECISBP2L,CRAT,HLF,CTCF,ELK3,PEX26,KPNA4,RAD1,TIMM44,MUTYH,MIPEP,C6orf62,STX4,PHF20L1,IBTK,RAPGEF1,DHX57,RPE,POLR2A,RARA,WDR60,DDX3X,ADPRM,EDEM1,TRIM23,RBFOX2,MAU2,TRAPPC11,SLC6A8,BAG1,IMPACT,SRP54,STK39,C1GALT1,NFS1,COL1A1,CAPRIN1,RPUSD2,HMGCS1,HSPBAP1,DYNC1LI1,TMOD1,FAM50B,MRPL12,PTPN9,TRMT13,PAM,AASDHPPT,PPOX,PNPLA2,TRAPPC9,GORASP2,HMGXB4,CD46,LPCAT4,APEX1,C1orf216,DCAF13,HINFP,TEX10,CHN1,SIK2,GTF2H1,COG7,NPAS2,PRAF2,RPS27,CCNK,CCNH,METTL18,PSMC5,PTGER2,SH3GL1,THOC6,SCRN3,BDH2,VAMP4,MAVS,RPL19,MRPS27,TMEM87A,PIK3C3,NAB2,LRRFIP1,CEBPG,PSMD7,MFSD9,TERF2,LIG3,SLC25A3,YIPF6,CCDC28A,ARAF,NLK,CD9,GPR107,XPOT,MAPK14,CREB1,GNPTAB,FBXO4,TOR1AIP2,DAG1,GNA12,HEMK1,C17orf80,POLE3,MRPS2,CTBP1,SGCB,FAM114A2,YWHAQ,MYH11,PSMC2,LMAN1,DCAF17,CPPED1,OSGEP,SRSF7,NAA60,SMARCA5,INPP4A,DRAM1,PGLS,MEPCE,BBS10,PIBF1,ATP6V1C1,NIPBL,COPB1,ZFP64,STIL,TIAM1,PSMB10,TMEM184B,DAPK1,USO1,DFFA,HPCAL1,EZH2,CRY2,ZC3H7A,ARL4C,DHTKD1,RPL22,NUP160,TRIOBP,GTF3C5,PEBP1,MKRN1,FRS2,HCCS,ARFGEF2,XRCC5,CHFR,SERINC3,SMARCC2,PDLIM1,PARP8,PIGT,NRBF2,SPR,CNDP2,ASB1,GDF11,MFSD10,ABHD5,ZNF337,RPP14,COPS2,CYB5A,TUBGCP2,HSBP1,CNOT8,WDR7,CHCHD7,ARFGAP2,MGAT4B,ACTR8,MFSD12,PKP2,DNAJC16,MAZ,NPRL2,FAM168B,ANXA7,TMUB2,TERF1,MTERF3,WDR3,B4GALT1,TCTN3,SRPK1,CSNK1G3,LARP4,UBE4B,IQCB1,TASP1,IDI1,CRIP2,HEXB,DHCR24,SMYD3,FCGRT,GSN,RIOK3,OTUD3,PIK3C2A,BAP1,CCT3,KLHL20,IFT81,SEPHS2,CLN5,STAT2,KLC2,CDC42BPB,CCDC6,CTSV,SLC39A4,FAM110B,ARMCX2,PLXDC2,NDC80,CLPTM1,TUBA1B,HDAC9,DCTN2,ARHGEF6,SEC61A2,CCT5,BANP,SERTAD2,ANKRD28,PARP4,DYNC1I2,HIC1,R3HDM2,BRD8,SSBP3,RETSAT,PPP1CB,GLT8D1,ZCCHC8,ATG9A,MAP4K3,PREPL,TTC23,SYNRG,CCDC22,MKNK2,DDX51,HDAC2,TMED10,RPS27A,ZNF711,RHOQ,PRKACA,PHC3,USP46,MAN2B2,TBX1,CYHR1,SLC25A32,OSBPL2,PEMT,WDR12,SLC4A1AP,BTG3,SLC25A12,ACOX3,TPI1,KCMF1,ASAP1,MIIP,OSGIN2,JARID2,AFG3L2,TOR1A,KIAA0319L,ZNF106,GNA11,FANCL,VBP1,ITGB5,PKIA,PIGA,CRLF1,PAPOLG,SC5D,AGO3,PAQR3,MPC2,TAX1BP1,USP9X,MLH1,KPNA3,HSPH1,ELF4,GTF3C4,SNW1,GUSB,THNSL1,IFNAR1,DUSP4,UBAP2L,HMGB3,STX7,GNE,ISCA1,ATP6V0E1,MKNK1,PCYOX1L,NSL1,TARBP1,TRAM1,HACD3,RNPS1,GNAQ,MNT,PLD3,AP3S1,CELF1,TRIAP1,EIF5,MEAF6,PAF1,PIK3C2B,GPALPP1,FSTL3,CDKL1,RECK,NDUFB3,IGFBP6,MANSC1,MSMO1,ACP6,AGPAT3,SLBP,CINP,TDG,TRIM62,SRSF4,SOX12,NRP1,KIF1B,SMAP1,DAPK2,ZC3H14,SPDL1,TANK,PUS7L,DGKD,PTCD2,MAP4K5,HEBP2,TAPT1,STRADA,YLPM1,GPATCH1,MYLIP,VPS45,BAG6,SLC9A7,EEF1D,KLHL41,CRLF3,SSH3,RRAS2,CHST11,USP22,TMEM115,MUS81,TPGS2,TMEM39B,TBL2,TMEM80,ZNF230,FAHD2A,RBBP5,ARMC1,LAGE3,RNF113A,PRSS23,MBOAT2,RPL12,RGS2,ARL6IP4,NEK7,CETN3,FLCN,MSL3,BICD1,BCL7A,TECPR2,VAMP1,LAMB1,PTPN21,SQSTM1,TAF15,TCFL5,TRO,HAUS2,KATNB1,HEXA,PHACTR1,SORD,DLGAP1,TRAF3IP1,SHTN1,SNX2,EIF5A,NINJ2,SLC39A14,CENPT,NPTX1,CCNJ,TAF2,CEP63,LSM1,ALDH3A2,CLN3,EMC1,MIOS,IL1R1,MAPK8,SPEN,SOCS5,HUWE1,PIN1,LUZP1,RAB8B,PRKD3,CTSA,ABCC4,USPL1,DBR1,C1orf50,HARS2,GTF2A1,IDH3B,SCYL2,BCKDHB,AP5S1,NCOA4,TCF12,GPR157,TELO2,ARHGAP35,TNS1,CDKN1B,NFYC,OXLD1,SNUPN,SMNDC1,NDUFAF7,MBNL2,CDK12,OXCT1,BTBD7,ZMYM2,HGS,CHD7,ATXN1,CLTCL1,TRIM44,CXXC1,RPGRIP1L,TCEAL1,UBA5,DPF3,KIF16B,PUM1,RPL38,MTMR2,HIRA,RASA1,NCK1,SMAD5,CHPT1,TRMT12,PPP1R10,SGSH,TBC1D22A,TMOD3,CNOT4,GOLGA7,USP6NL,FBXL2,MED1,INTS5,RFX5,SLK,PSAP,PLPP3,BRAP,ORAI2,FGFR4,ARHGAP5,RHOT1,SAMHD1,KDM4A,CRNKL1,PAN2,UQCRFS1,SECISBP2,LDB1,FXN,MMS19,GTPBP6,CPSF1,MPP5,RPRD2,GPSM2,SAC3D1,PKM,ZFHX3,ILF3,GSTM3,BCLAF1,PPL,DIAPH2,PKN2,YAF2,B4GALT2,CPT1A,KRBOX4,RUSC1,ARID1A,PMS1,ITFG1,RND2,CPSF6,SYT11,POLR2B,PHC1,THEMIS2,WWOX,DGCR2,ATG16L1,TRIM45,ZSWIM1,WIPF2,SGCE,SEC23IP,MAGEF1,COPS8,GFPT1,ELL3,TNFRSF10B,KIF13B,FTO,SAP130,FAM20B,ARL2BP,A4GALT,FBXW7,PEX19,SERGEF,STXBP3,ZNF226,ELK1,NSMAF,GAS6,ARIH2,SUCO,FGFR1,TRIM26,VPS4B,RRBP1,WRNIP1,TMEM50A,ITM2B,FKBP14,SPHK2,MFSD6,PDPK1,TRIB2,ASCC1,SUCLA2,LONRF1,ALAD,EXOSC2,METTL3,LUC7L,MOB1A,STAG2,APH1B,TTLL7,RAB30,FBXL14,UBE2W,NSUN3,CTR9,RHOA,UBE2O,KIF1C,PLCXD1,POU6F1,LAPTM4B,STX2,HSF2,TEX2,PLXNC1,WDR70,NEK4,IL10RB,MRPS14,BNIP2,DDX46,TRAF5,PHF10,ZNF140,APTX,FYN,ASTE1,RTN3,MYEF2,EIF2B1,PARP6,NCSTN,SLC30A5,KLHL26,GLRX5,ECE1,PAIP1,SPATA7,NETO2,MTOR,RC3H1,SLC30A1,ZNF281,CEP83,SRSF5,VPS4A,SMG7,GSPT1,MBTPS1,OTUD4,OPA1,DEGS1,CREBBP,TBC1D19,NCBP3,FTSJ3,NOP14,GOLGA5,ZSCAN31,GTPBP3,BBS9,KAT7,SACS,GHITM,DPP8,TPP2,DCTN4,PLXNB2,ANK2,EXOC6B,TRIP12,STARD13,HIPK1,NOSIP,EIF4G1,RBM15,NDRG3,HMGN1,TBL1XR1,TBK1,DDIT4,CSGALNACT2,CDK5R1,LYPLA1,SCFD1,PRR14,LGALS3,ARHGEF12,MON2,RBM23,CLK2,KLHL18,ARNT,HSPA9,S100A4,PTMA,STX8,RAB5A,VPS13A,TBL1X,RRAGA,ATP6V1A,ZNF74,MCCC1,COPS7B,SACM1L,SSR4,ANXA2P1,HIVEP1,ARHGEF18,BORCS6,FZD7,PHLPP1,SLC38A6,PRDX6,SLC39A7,JRK,CANX,FASTK,ITGB3BP,SLC25A46,ZNF180,CHD1L,FAN1,COG2,MMACHC,UEVLD,SART3,PCSK7,SNRPE,BRD4,FEM1B,BYSL,FOXN3,GLUD2,ARHGEF10,PHLDA2,BRD7,PTBP3,TMED2,ZNF444,PLA2G15,TGFB3,ZCCHC24,ABI3BP,HCFC1R1,ADAM17,TOP2B,AGFG2,BBS1,PSMG2,AGRN,BRCC3,NCOA1,EPHB4,HBP1,CSNK1G2,CNOT6,AKAP13,FERMT2,NDUFA10,MAPK7,TOB1,E2F3,ZFP30,C17orf75,WDR47,EIF4EBP2,ANGEL2,CDC42EP4,PSMD3,KLHL29,BICC1,CBX3,ZKSCAN7,CDK10,PAXIP1,SH3BGRL,OSBPL8,PDCL,PIGF,MAGT1,AGPAT4,SCAF4,EIF2AK3,ACADM,ATP2B4,RPS6KB1,NFIC,NEK1,RNPEPL1,DHX40,CHAC1,SP3,BIRC2,CCNT2,CELSR2,ARSA,TRAM2,ZNF629,EIF1AX,IFT52,TMEM260,ITPR1,ADAR,ZSCAN12,XPO1,LRFN4,SUPT7L,RABEP2,DHX35,HECA,MRPL33,KIAA0232,KATNBL1,TUG1,AP1S2,AFF4,OGT,MOAP1,IGF1R,NPEPPS,TMCC1,CTNS,STAU1,ZNF432,ABCC10,ACTR6,ARHGAP17,PTPN18,PLXNA3,OGFRL1,PLTP,DDB1,DPH5,SLC16A4,CAMK2N1,MFGE8,LZTFL1,CNIH4,CCSER2,AGO4,GLG1,TTLL5,BTF3,C21orf91,SLC30A9,PNISR,NEDD4L,RCN1,ADD3,STX18,ID3,PPP6R2,C12orf29,DUS4L,MOCS2,RPL41,USP47,RRAGB,OXA1L,PJA1,CSRNP2,PGGT1B,ACAD10,APBB2,ASH2L,ZNF195,NAGLU,VPS52,DZANK1,SETMAR,RNF126,PLCD1,CPNE3,TSC1,SRSF6,AGGF1,ADI1,UXT,CRYZ,SMC1A,USP11,FUBP1,TULP4,CAD,GLOD4,RPL36,TIMM8A,MBTD1,B9D2,SF1,SCAMP2,SFPQ,MEX3C,TGS1,DHFR,TBP,PTPN11,NEK3,PLEKHM1,HECTD3,CDC7,HCFC2,CHST12,KLF3,SEC11A,ACADSB,ZNF234,PGRMC1,CUL4B,ASF1A,ZNF266,IRAK1,PPP2R1B,LRRC2,ABI1,AVL9,PFDN4,TMCO3,PHF1,ZNF267,PHF3,OFD1,FNBP1,YY1AP1,PPIH,ADAT1,ERO1A,PDE4DIP,ATP7A,PTBP2,AHR,OXSM,DLD,ATF2,DUT,CHORDC1,MKI67,HIVEP3,PIK3CB,NEMF,CASZ1,ANKRD36B,DYNC1LI2,MEIS1,BLZF1,DEPDC1,RNF146,NUCB1,ZNF37A,EPB41L1,LARS2,CUL5,PFKFB2,PPP4R3A,PRPF3,NSUN5,CEP70,CLN8,NHLRC2,ZSWIM8,RNF115,UPF3A,RGL1,ENO2,ERC1,PANK3,INPPL1,CCAR2,XPC,YPEL5,SLC35A1,ZNF787,USP12,PAK1IP1,TP53BP2,HIPK3,MED24,ZNF14,RFX2,RYBP,IFFO1,TRIM68,FAM8A1,CGRRF1,PIAS1,ZEB1,CXorf56,PPFIBP1,AZIN1,PAXBP1,CDK16,ASB13,ZFYVE26,ERBB3,SRSF8,FAM120C,PHF8,MPRIP,DDX17,PTGER4,WDR37,ZNF146,MED14,COQ3,BCOR,HMMR,PIEZO1,SLC7A6,P3H4,PEAK1,ELOVL6,AFF3,MAPK6,S100PBP,TRPC1,WDR41,YPEL1,INSR,MSH3,PTCD3,MRC2,ZMIZ1,PPM1B,ANKRD12,PANK2,TRAFD1,CEP68,SLC25A40,SOS1,ZNF83,TWF1,DERL2,LRRC47,ZNF184,KDM7A,CDC37L1,HABP4,RAPGEF2,CTPS2,GLS,RSRC2,TDRD3,TMEM41B,PDE5A,MBIP,EZH1,RNF24,PRDM4,NNT,ZNF45,ANKRD17,SNX13,WDR73,METTL4,CHD4,PFKM,ATP1B1,DENND4A,SEMA6C,TAOK2,ECHDC2,RECQL,CHMP2B,PHKA2,PRKAA1,USP3,AKR1C3,ZNF529,SPIN1,ABCC1,VCPKMT,NXPE3,TRAPPC8,SNX4,TMEM230,EGR3,FABP3,RBL2,SNTB2,GABARAP,ATF1,NDST1,DUSP5,LRIG1,RBMS2,PMM1,KAT2B,HIC2,ORC6,NET1,ALG8,ZNF395,TNPO2,SIL1,NDUFB6,AKAP12,MLLT11,HSD17B11,YTHDF1,SP2,ACD,FNBP1L,CDC123,PEX10,NDUFS1,PHF21A,SETD6,AP1AR,RANBP2,MAP4,TRMT5,PPP2R3A,MAP9,YTHDC1,TMF1,ENOSF1,RPL27A,ACAP2,PDSS2,EXOC5,MKLN1,NFAT5,AP1S1,TEAD1,HELLS,PTPRM,PROSER1,CAMKMT,RMND5B,TULP3,UGGT2,HSPB1,PHLDA1,DLK2,TMEM209,LRBA,RASSF4,UAP1L1,SENP6,CHD8,TSPAN13,RAB11FIP2,SBF1,CDC14B,MEN1,GCNT1,IKZF5,METTL2B,NOTCH3,CHKA,KANSL2,PEX13,NUSAP1,KDM5C,PRCP,PXMP4,UNC119,ZNF12,EPS15,TIAL1,SGSM3,SCML1,FBXO3,RPA2,RNF38,CBL,TCEA2,MYNN,EWSR1,ABAT,EXTL2,PGAP1,ARMC9,ZNF175,FBXO42,ZHX3,DBF4,ACSL1,SLC25A44,MRPS33,IFIT5,FNBP4,CEP135,UBE2A,CD58,ATG5,MRPL15,SMAD9,KAT6B,SERPINI1,SLC25A36,SIRT7,HGSNAT,GALNS,PLEKHA5,ECHS1,ZNF623,ACIN1,ZNF236,EIF4G3,ZNF706,SPTAN1,NCOA6,GRN,ADAM23,TOB2,HNRNPAB,DNMT1,SARAF,ZNF592,IDI2-AS1,BACH1,PCOLCE,SLC39A1,FAH,ATXN3,CCNB1IP1,UBE4A,TBC1D8,PELI1,METTL7A,SLC22A5,CACNB3,SLC33A1,ZNF189,IMP3,CLASRP,TWSG1,MTRF1,ISOC1,CHD9,GDE1,WWC3,ZKSCAN3,PRKAB2,INPP5B,PPA2,DVL3,UQCC1,RBM15B,RNF111,ETFA,FYCO1,ZNF557,UBE2B,ABCD3,DCLRE1C,SCAF8,KIF5B,DGKH,RIF1,ENDOG,CAMSAP1,GSTZ1,RHEB,NID1,CHIC2,HDAC5,NAP1L1,PHTF2,NFATC3,DCLK2,BAZ1A,NDUFA1,TSEN2,NFYA,FBXO28,ITPKB,AAK1,RPAP2,CRBN,SEH1L,LBH,SS18,CAAP1,PDGFRB,AHDC1,AGBL5,SF3B1,PUM2,PFN2,SOX4,SGPL1,TRAK1,FAM118A,R3HDM1,KRT10,OPA3,PRR14L,SUZ12,WDR48,COL5A1,SLC25A37,MAP1B,USP8,HMGCR,NXF1,DENND4B,HNRNPD,TNRC6B,COX10,KIF3B,MICU1,DCUN1D2,MXI1,FAM169A,KCTD12,RBBP6,GID4,SETDB1,BAZ1B,MRPS30,QPRT,ASXL1,MORC2,WBP1L,TXNIP,PCMTD2,APOOL,ANAPC10,RANGRF,KIF3A,PDK1,N4BP2L2,ZNF224,PHF2,RASSF2,PURA,NOL11,POU2F1,GTDC1,CAST,RXRA,MAN2B1,TOX,DXO,CIC,HERC1,HEG1,DFFB,UBXN2B,RBM25,ARFGEF1,GOLIM4,MYO9A,SCARB2,IMPA2,B4GALT4,SNX16,MSL2,VAMP2,RAB15,PSIP1,PER2,MAP3K4,NUDT11,DDX42,GPR161,PPIG,SSBP2,PBX3,MN1,PIAS2,PIGG,TRIM33,CYP1B1,ATF7IP2,ITM2C,BHLHB9,CDIPT,MDM2,GALNT7,MYH10,SLC44A1,HECTD4,ATP10D,DNAJC12,FAM111A,SPRYD7,EIF1,TMEM106C,SON,DEK,ACAA2,MTMR11,CASP6,RAPGEF6,GTF3C1,STK26,SUPT3H,MRPL44,ANKRD49,RAMP1,GOLGA2,HMGN4,MIS12,FTH1,ZFP37,ABCF3,SPTBN1,C2CD5,LYST,NAB1,PMS2P1,NCOA2,TFG,AKR7A3,RBCK1,ATRN,ATAT1,PIAS4,HMG20B,DNMT3A,PDPR,STAG1,SENP7,GGA2,KDM1A,MZF1,ATP2B1,TOP3A,CLNS1A,ATP8B1,PRKX,DZIP3,EDEM3,CCNE2,ACVR2B,SCCPDH,SLC39A6,TRIM37,CREBL2,CAND1,ZNF324,NAT1,BMPR1A,NPR2,CAPN7,UBA2,TBC1D15,TYK2,DNAJC9,ZNF264,C10orf88,OAT,SRRM1,TAOK1,POT1,MYO6,VWA8,IVNS1ABP,DCUN1D1,UBTF,EXOC1,RBM6,CRMP1,TERF2IP,GRWD1,ECHDC1,TOPBP1,RNASEL,RGS12,GGPS1,ARMT1,LSS,TUBD1,R3HCC1L,GPATCH2,PEX2,SLC12A7,B3GAT3,TRIP11,ALG9,BRD2,ZKSCAN1,ZXDC,SRD5A1,PI4KA,PRDM10,ZNF451,MICAL1,ORC4,YOD1,TP53TG1,JUND,UBL3,SEC24D,E4F1,UPF2,MPHOSPH9,GBE1,ALPK3,MDC1,USP19,PDS5B,IFI6,PIM1,DOLK,TRIM2,POLI,PPP1R12B,TMX1,PELI2,ACSL3,UFL1,EIF2AK2,POLG2,AMZ2,UBR5,SCAP,DCUN1D4,WDHD1,PPFIA4,THTPA,WDFY3,MCC,PHKB,KRIT1,TJAP1,CACTIN,CIZ1,FAM216A,CSTF3,CDK19,AP5M1,LRCH1,TSPYL4,EP300,TP53BP1,ADNP,APPBP2,CCDC130,ZBTB6,EGR2,PYROXD1,PDE8A,AFAP1,DCK,TRIM5,TMEM14A,SLC7A11,GSR,CLUAP1,ZBTB40,TOPORS,SLC38A4,MICAL3,MCOLN1,ZNF302,PPCS,ETAA1,SCYL3,MMD,RIPK2,HACD2,TTC37,AGL,GSE1,EDC4,SHOC2,AVPI1,AKAP10,COL10A1,ZNF222,DUSP10,KANK1,DTX4,LPIN1,CCNA2,TRIT1,DCLRE1B,AGAP1,NAA16,NISCH,WWP1,ANKRD11,CUL2,CENPC,DYRK2,LPGAT1,RFX3,DIP2A,KLHL9,FAM13A,NEMP1,UVRAG,BTBD1,EXO5,PUS3,POGZ,KLHL24,CHD3,ATRAID,PTEN,RBM5,DMTF1,L1CAM,SASH1,ZNF93,PSMA3,MAF,NDRG4,TARDBP,ZEB2,TBPL1,BRD3,PPP1R12A,CDC73,KLHL12,LLPH,MED28,DNASE2,MIA3,TCERG1,FKTN,RBM41,MAP2K2,LRCH3,SMC3,GATAD1,INTS6,AASS,TAF5,VEGFA,ICE1,DMXL2,ZCCHC14,CRY1,CEP162,TIA1,SAFB2,EDC3,MGA,UHRF1BP1L,IGF2R,PCF11,ULK1,NAV2,WASF3,TTC13,CYBRD1,ZNHIT6,HELZ,ANKRA2,INTS7,ATP2A1,GCC2,ALCAM,YY1,TRAK2,MAGED2,RBM39,TMEM184C,AKAP11,AKAP9,NECAB3,GSPT2,ZC3H13,NUFIP1,IDH1,SLC19A2,SRSF11,P4HTM,HNRNPH1,MTMR4,LIG4,NR1D2,ZFC3H1,ANXA4,MXRA7,WDR6,PUF60,SS18L1,FAM234B,CREBZF,ARMCX4,FAM98A,ZNF141,MTR,MAP3K2,ABCB6,STAM2,NAA40,CEP350,EPM2AIP1,LUC7L3,TIPRL,EHD3,GON4L,MAP2K4,VEZF1,ABCB7,ZNF532,GOLGB1,PIGK,MAML1,TFDP2,AHNAK2,CPT2,BPTF,SREK1,FOXO3,HMGN3,SMC5,SORT1,THOC2,RAD51AP1,LRRFIP2,PRMT3,AGK,ICE2,BAZ2B,CDK5RAP3,TFB1M,KDM3A,RAB11FIP1,OSGEPL1,PKD2,YEATS4,MBD5,GAS2L1,GABBR1,PRPF39,EEA1,GOLGA1,PRPF4B,CERS6,BTAF1,ENC1,TRIM24,DLEU1,PTPN13,RAP2C,PHIP,SMC2,DOCK4,NR3C1,DNAJB4,CLDND1,IRS2,WASF1,SLC39A8,AIDA,ARGLU1,METTL17,CKB,VPS13B,CLK4,PIK3R1,B9D1,CCNG1,CORO1B,UPF3B,FDX1,KANSL1L,PSME4,LRPPRC,EHD1,HERC2,ANKMY2,MINPP1,GMNN,LIPT1,DST,PCSK5,JADE1,MAGEH1,GINS1,MOSPD2,ARMCX3,ZNF85,DDB2,GPD1L,SWAP70,AHNAK,FIG4,SCPEP1,EVC,FBXO21,TMEM38B,MYCBP2,CSNK2A2,WSB1,FAM13B,GOLGA4,PSAT1,RORA,VPS37C,ZNF518A,AAMDC,CDKN1C,LRP12,BLMH	IL22	IL10RB_IL22RA1	IL22->IL10RB_IL22RA1
ActivinA	TGFB	CytoSig	PLXNA2,CXCR4,MGST2,PLCE1,TNC,PRDM1,MANEA,PTPRM,ENC1,PDK1,CCDC92,ADAM19,TMOD1,VAMP8,SEMA5A,AHNAK,CYP1B1,SERPINE2,MCC,AGL,SOAT1,DUSP4,ARL4D,IER3,PERP,BTG2,SMARCD3,LY6E,ANKRD6,DUSP10,TMEM123,MATN3,HGSNAT,TAGLN2,NFKBIA,ARID5B,ACOX3,BMPR2,NEK7,MRC2,MLYCD,YPEL5,SYNJ1,HEG1,RARB,DERA,BCAR3,NRP1,KLF6,SERINC3,YAF2,ITGAV,TMEM135,HEBP2,CACNB3,PPFIBP1,DNAJC15,SSBP3,ATP2B4,NETO2,CTSV,COL6A2,PCBP4,ALAD,SMPD1,UBL3,B4GALT1,HHAT,KIFAP3,CEP55,ALDH3A2,GSTO1,SERTAD2,EFEMP2,ASXL1,CYP27A1,DIAPH2,SMYD2,TIPARP,ANXA2,SLC35A3,MAGED2,GCNT1,NRIP1,SNX16,SERINC1,CD99,PGM1,CDC42EP4,GLS,ABCC4,RAP2A,SYNM,CAMKK2,COL5A1,GADD45A,ZBTB10,FSCN1,INPPL1,TRIP10,PLSCR1,TP53BP2,DDAH2,RALB,SPRED2,RAI1,IL13RA1,NDRG4,LZTS1,DCTN3,PNRC1,ARMC7,TBC1D12,APOC1,GATM,ZEB1,MAP3K1,RGS16,SLC36A1,ZBTB40,RBMS1,CELF2,TBL1XR1,PORCN,RRAGB,MID1IP1,TNFSF4,ANKMY2,LBH,LAPTM4B,CEP70,TDRD7,B4GALT4,NDUFB3,ZNF432,ZMIZ1,MOSPD1,CBFB,TAF9B,CLIP1,SRR,CTSB,APAF1,FERMT2,TPST1,CLTB,RCAN3,PELI1,HELZ,PGAP1,DUSP5,MEGF9,KLHL28,ANXA2P1,NFAT5,CALCOCO1,ARL6IP1,NR3C1,B3GNT2,KANSL1L,KDM3A,NCOA6,TBL2,TTC30A,TBC1D19,ATP8A1,ZNF614,SLC16A5,CLIP4,ARF5,FKBP9,FAM214B,ATP6V1B2,AGPAT3,AGPAT4,EHHADH,THBS3,STIL,ITGB5,S100A13,LIG4,TOM1L2,CHFR,PKP2,NDRG1,CERS6,LNPEP,CTSO,ABCA1,ARHGAP10,ACTR10,WDR44,MYO1B,SLC7A6,ZNF428,SOS2,LAMB1,IFT22,MLLT11,PCTP,SOCS6,INPP4A,TUBB2A,CHD3,CITED2,PPP1R15A,DCTN6,LRP10,SECISBP2L,JUND,USP3,PIK3CB,TMSB10,CLDND1,RNF11,ATP2B1,CETN2,NPEPPS,CAPNS1,PLXNA3,CTSZ,BACE1,HSPB1,RAP1GDS1,MDK,PRSS23,NCOA4,TERF2IP,GPSM2,TCTN2,NCAM1,SLC39A8,ACTN1,CEP112,GLRX,IVNS1ABP,MYL6,RSRC1,TAX1BP1,TMEM14A,PHF10,ALPK3,CD63,RNFT1,ARMCX3,GAS2L1,TRAF5,PGLS,PRMT2,UBQLN4,IL1R1,PKM,MAGEH1,SHOC2,TMCO1,ARMT1,ADAM17,AKAP13,HDAC6,TULP4,ZNF358,NDEL1,TNFAIP1,RWDD2A,TLN2,RNF24,CREBL2,MKRN1,BLZF1,SCRN3,GGCX,PDE4D,PPP3CC,ETFA,TP53I11,SACM1L,VAT1,KRT18,RAB5B,C9orf40,SMAGP,VPS28,C12orf49,TWSG1,SIAH2,PARP6,RIT1,ZNF24,ATP8B1,SMAD9,CANT1,AKAP9,ZNF701,SLC25A24,PIGP,KTN1,NCOA1,KAT2B,TCEA2,USB1,DDIT3,TRO,TNFAIP8,BCAP29,SPAG16,FRS2,TSPYL4,ODC1,HIGD1A,LYST,ACOX1,CDC14A,NMRK1,MAP2K1,MAP7D1,VPS35,JUN,EFHD2,DNAJC1,TEAD1,BAD,QPCT,TMOD3,HSF2,PIK3R1,SCAF11,ZSCAN9,KIF16B,CNDP2,H6PD,CGGBP1,STX8,ARHGEF17,CTNNB1,ENTPD7,TGFBR1,DCAF6,HDGF,ANP32B,LMNA,CDK19,UFL1,CDK6,TRIM32,GRN,STX5,PNMA1,PDLIM5,XPA,APOBEC3C,MYO6,CDKN1B,COMMD8,TSPAN31,ETFB,ATXN1,KLHL9,GADD45B,USP11,MXRA8,RPS6KC1,PTPN21,KLF12,FAM89B,SMARCE1,MXI1,SGPL1,NAGK,SUN2,FAM171A1,SLC35D2,TRIP4,VPS13B,RRBP1,NECAP2,LBR,ACAP2,ARHGEF2,DNAJB9,ANK2,SH3BGRL3,ZNF654,AFAP1,CDKN1C,IL10RB,MTSS1,PAIP1,RTCA,SENP7,CMPK1,AKT1,GID4,POLD4,COPE,STRN3,GSN,DUSP3,VPS54,TRAPPC8,RNF14,MEIS1,LPGAT1,HIC2,CBY1,PLIN3,NCSTN,SNX4,GABARAP,STAM2,RBM23,ID3,ERP44,FXR2,ORAI3,EIF5A2,TLN1,MSRB2,PGM3,TMLHE,MBOAT2,SH3GLB1,WDR13,FAM114A1,ACP2,CEP162,ATP6V0D1,UCP2,VAMP5,TEAD3,PDHB,RHOB,EVI5,TRADD,COPB1,AAGAB,IQCK,FAM50A,CIR1,CDKN2B,NSUN3,ZNF468,ATAT1,AKT3,FEZ2,ATP6V1E1,ADD1,C11orf49,PXMP2,TMEM260,EXOC5,CREB3L2,GTF2B,FAM118A,TMEM62,MYO1D,EMC2,POLH,AFF4,PTS,OXSM,TRIP12,KIF5B,HBP1,GDI1,BIRC2,NT5C2,BBS1,MSN,VBP1,GNG5,CDC42,DAP,USP22,MAPK3,ZNF350,AGO4,HACD2,CRELD1,SERPINH1,SPATS2,MAPK7,SYF2,RARA,RBFOX2,SOWAHC,DMTF1,HDAC5,RBMS2,S100A10,DAD1,LAPTM4A,IGF1R,CEP135,FNBP1L,NFE2L2,RFXANK,ITPKB,LASP1,STK3,ACADSB,DVL2,WASF1,FBLN5,PHF2,SMARCA1,ZNF217,KANK2,PDLIM7,ZNF83,RNPEPL1,ATP7A,CAPN7,SUCO,MAP2K4,SEC24B,DNAJA1,ZCCHC24,SIRT2,HSD17B11,HMGB2,ACTR2,RGS19,GTF2H5,CD151,FAM149B1,RAPGEF2,RAB22A,IFIT2,PMM1,PDPK1,PPDPF,TMEM19,ECE1,OS9,EXOC1,SFXN1,EPHX1,RRAS,NTAN1,CORO1B,SPHK2,CDK2,TULP3,SARAF,PLXNA1,ATP6V1D,HCFC2,MAVS,GNAQ,SGCB,SPATA7,FAM114A2,KCTD2,DYNLT1,SLC9A7,ATP1B1,MSL3,PXDC1,SCYL2,AP5M1,N6AMT1,NRSN2,PPA2,RORA,SPCS3,ITFG1,HECTD3,CDK20,KRAS,STAT2,APEX2,PPP2CB,SDC3,MRPL22,KBTBD2,RAP2C,APOLD1,EDEM3,SNRNP27,ARCN1,TRIOBP,GOLGB1,KDELR3,PTTG1IP,LHFPL2,STX7,WBP1L,DDX58,TFG,CPNE3,TCF25,PBXIP1,PON2,NISCH,FBXL2,USF2,PPP1R3D,ZFP30,WDR45,DENND5B,UEVLD,AGFG2,PIK3C3,KIAA0556,GGPS1,UBE3B,MED17,KPNA1,CLN8,PPP1R2,DPYD,NMT2,IQGAP1,IRF9,LMF1,SSR1,ACVR1B,CLUAP1,IFITM3,MAPKAPK2,TGFB3,GAMT,RAP2B,ZFYVE16,YIPF5,HAGH,C10orf88,RALBP1,FLOT2,WASF2,DYNLRB1,SGCE,F2R,TMEM185B,TTC33,ACADM,SREK1,CBX5,ZFP36,UBE2J1,CYTH2,ZNF160,ATP6AP1,KHNYN,TP53BP1,GALNT11,CREBBP,PRKD3,UBA1,DHRS7B,SDC4,PEX11B,MECOM,IKZF5,THOC7,TMED10,MED12,ZDHHC17,MPC2,IGFBP3,ISOC1,TBC1D13,NFU1,PIBF1,CDK5,ZNF592,RIOK3,SMARCAL1,MXRA7,HS6ST1,TRAF6,IGFBP6,ARPC2,SOCS3,ARL3,RAB15,ETS1,LONRF1,SDHC,ZEB2,KAT6A,MAP3K4,PIK3R3,PPFIA1,RNASEL,KATNA1,PEF1,GTF3C3,BTBD7,KIF3A,HP1BP3,LZTFL1,TRAM2,TAF10,AIDA,GPR161,MANF,GOLGA2,PLCD1,DAPK1,CYHR1,FAM3A,DCTN5,ZFAND3,SCRN1,LRRFIP1,TRAM1,DENND4A,MAN2B2,NAPA,PHKB,PPCS,CTDSP2,WWOX,SUSD6,C2CD2L,LMAN1,HSPA5,SMTN,RNF19B,KLHL24,ARPC1A,LRRC2,ITCH,PBRM1,RANBP9,ACTR1B,APPBP2,RAB11B,ZMYM4,VPS52,LRP12,NADSYN1,DECR1,TADA3,TUBA1A,DHX32,CHMP5,PJA2,GGH,RC3H1,PVR,AAMDC,ATOX1,CDIPT,LPIN1,POMT1,PSMD9,ACYP2,TIPRL,CRIP1,ATP6V1H,CCP110,AKIP1,REL,CTIF,GSTA4,SMIM8,ABHD4,DGCR6L,SMUG1,CTSH,RAB1B,HIPK3,NPHP1,SIL1,SYNRG,C1RL,HSPA13,SAT1,RASA1,MICALL1,RECK,SMAD5,SYPL1,DLGAP4,LEF1,PIP4K2C,DYNC1I2,LAMTOR3,USP47,NIT2,SGSH,ZFPL1,CCSER2,AZI2,TDRD3,MFAP3,ELK3,ANKRD36B,MAPK9,EGLN1,SPG21,SKP2,WDR47,AKT2,AFF1,NUDT15,EHD3,WBP2,FGD6,ARMCX6,YWHAZ,ARPC5,DNAL4,RBM5,DMXL2,SNX17,UXT,CBX4,CES2,IGBP1,MRPL28,LIN37,RXRA,RNF115,EDEM1,VAMP3,TBC1D9B,TRIM68,RNGTT,ARSA,SRP14,ZNF415,COPZ1,CLCN3,MALT1,CCNG1,NRAS,AP5S1,GNAS,GPATCH2,SPRYD7,WSB1,GNPAT,GMEB1,TEX264,ADAM10,PPP3CB,WDR41,RGS12,ADI1,CCDC22,PAFAH1B1,RABIF,ZER1,ABCC10,ARHGAP5,DCLRE1C,ZNF189,PFDN5,DENND5A,DDX31,AGGF1,CSRNP2,PRKAR2A,ZNF185,DUSP1,FBXW4,RRAGA,PTP4A2,SUPT7L,CDK2AP2,DNAJB4,MAP1B,SOX12,FANCL,UFC1,RASA2,ANP32A,SORBS3,BRD3,TMX4,STK16,SLC35F6,ABHD5,PPP1CB,ZBTB17,MBTPS1,AMBRA1,PNRC2,ENDOG,UBL5,BAZ2A,MAP2K2,NKIRAS2,GGNBP2,WDR5B,ZFHX3,SLC4A2,GNAZ,STRN,ADAM9,TBCB,ACBD3,ATF2,PAPOLG,FAM110B,CRADD,FILIP1L,TIMP1,SCAMP2,BTG3,TMCO3,KIF3B,TSG101,LANCL1,VCP,CHIC2,BNIP2,ASF1A,PDCL,NSF,C1GALT1,SLC10A3,ZNF143,IFT81,HSBP1,AQP3,OXTR,MTHFSD,ZNF248,PTPRJ,LIN7B,ZC2HC1A,GLUD2,CDK13,SIK2,HEXA,NAA60,IER5,ENO3,ANKRD49,TICAM1,TRNAU1AP,HEMK1,PRKCSH,GALE,ILK,HDAC1,ADD3,IFT74,SLC25A46,EXO5,TAF2,IFNGR2,KLHL20,PRR14,CNP,DHPS,NOTCH3,DVL3,CDADC1,ING4,CYB5R3,VPS37C,HAUS2,VEGFA,L1CAM,PDS5B,CSK,GYS1,CDK8,ARSB,ARL2BP,SNAP29,RAB27A,MZT2B,SSR2,RNF146,RUFY3,STX12,KIF13B,CSRP1,NUTF2,ZNF813,TSTA3,HERPUD1,TMEM41B,SLC12A6,DAZAP2,POP4,NFIC,CDC14B,PTPN9,IMPG2,CDC42SE1,GPR157,PSEN1,EEA1,TINF2,METTL18,ARID1A,NIPBL,KCTD13,POFUT2,BIN3,COG4,BRD8,MAP4K4,ADCY7,SENP5,TMCC1,EAPP,ATF7,UBA3,ERMAP,MBIP,TAOK2,ARF6,TIA1,GNS,WIPI2,WNT2B,SEC61B,TRMO,MBD3,SLC4A1AP,CASP7,MRPL40,PPM1F,ARNT,WDYHV1,RAB14,GOLGA5,GABARAPL2,MON2,KLC1,B3GAT3,ZNF395,PURA,EHD1,DCP1A,MCOLN1,MPHOSPH9,BAG6,BBOF1,KXD1,UBE2A,HMGN1,NME6,SSH3,GALNS,NUBP2,LPIN2,PER2,PPP6R2,ZNF343,LMNB2,TNIP1,CCDC130,BRD1,AHDC1,ATP6V0E1,CTSL,LMAN2L,DCTN2,VRK3,VTI1B,UBXN2B,RBX1,PEX11A,SLBP,BBS10,RCBTB1,FER,TBC1D2,RBM3,SRP54,EXD2,STK38L,USE1,GPX3,CSTF3,MAGEF1,JRKL,DNM2,KLC2,CRLF3,UBE2B,TES,IL17RC,OGFRL1,SIAH1,KDELR1,NNT,ACVR2B,PCMTD2,IDH1,RNF113A,MOSPD3,ERGIC3,WDR55,PRPF18,SCCPDH,ULK1,NFYA,PDE4DIP,MOB1A,HSF1,RPS6KA3,ANXA4,CHMP1A,MELK,ARHGAP32,ADGRA2,DDX17,PCYOX1,RNF111,MCTS1,PIGG,APPL1,GPC1,PUM1,PAPOLA,RERE,CBLB,CDK16,NDUFB6,ERF,FAM8A1,BEX1,CREB3,REPS2,MTMR3,CHM,KLF3,IRF7,CALR,PHF20,AIP,SNX1,PFDN2,PPARA,GGA1,ZNF324,NPR2,TIMP2,MAP3K5,RPL26L1,MOCS2,RABL3,RBM42,TCF7,ABHD11,ABHD17B,HRAS,MAMLD1,VIPAS39,ZNF184,ASB7,PPP2R5C,MYL12A,FLII,RFNG,ERC1,AGPS,GTF2F1,ZNF506,ATP11B,MED16,CIB1,ZSWIM8,NAP1L3,EID1,BAZ1A,SS18,KDM7A,P4HB,RAB40B,AP2B1,DERL2,CPPED1,CTNNAL1,WDR73,GRB10,PRDM2,PDE7B,GOLPH3L,SMG7,UBE2E1,JAG2,RBM48,ITM2B,SUMO3,KDELR2,SERPINB1,RUSC1,TRAPPC3,ATG9A,BANP,RXRB,EPOR,GNAI2,SPTBN1,TPM4,MRFAP1L1,CETN3,TSPAN13,ZZEF1,HDLBP,SPOP,DSTN,FLNB,LTBP3,SNIP1,PRKAB2,SLC39A9,MAP1LC3B,CYP2R1,WSB2,LAMTOR2,PRKACA,DCHS1,PBX3,ZNF197,FHIT,RBL2,UBE4A,USP33,ZFC3H1,UBXN7,GBAP1,HIPK1,TMF1,ANGEL2,RBM15B,PAF1,RMDN1,SNRNP35,IL6ST,EPM2AIP1,NAMPT,TMEM134,MPRIP,CPSF1,ORMDL2,PDIA4,DCP2,SHTN1,CDK5RAP3,CLN3,IP6K1,MAN2B1,SLC1A4,RANBP6,DNAJC16,TSPAN3,FDX1,CSNK1D,DLG2,TAGLN,TMUB2,C21orf91,PHF20L1,UBL4A,NKRF,FBXO7,LGALS3,SPG11,DPF3,TIGAR,NDUFB4,ZNF274,ZC3HAV1,ZNF45,SKP1,NRDE2,TRPC1,MED27,RNF141,ZNF76,ARIH1,PEX14,SSR4,POMT2,SUCLA2,B3GALNT1,SLC11A2,CRNKL1,CBFA2T2,GFPT1,MORC3,DNAJB12,SMURF2,RCAN1,RALGAPB,TSC1,CCDC28A,COX7A2L,MBOAT7,OTUD4,APPL2,FAM20B,RAB11FIP3,MARK4,HTATSF1,VASH1,SLC16A4,TOP2B,C1orf50,SUCLG1,DECR2,TBC1D22A,EIF4E,MAPK1IP1L,PTPN13,ZKSCAN1,EXOC6B,TOMM34,SLC25A15,TCF20,WDFY3,DCTD,CDKL3,ZMYND11,VPS9D1,ASH2L,TRAPPC9,CUL4B,GNAI3,AKR1C3,ARL8B,GSK3B,NCOA2,AGBL5,SMC5,KIAA0355,CRAT,ZNF271P,GIT2,BANF1,RANBP10,TSR3,BSG,NDUFB1,GRINA,TSC2,ZNF264,MICAL2,SH3GL1,RAB3B,MBD5,PCGF1,FBXW7,GLUL,NOL3,RPA1,NIPAL2,SAC3D1,TNFAIP3,ACTR1A,VPS33A,CUEDC2,LZTR1,DAPK2,CHD7,ECHDC1,FAM168B,ZNF354A,EIF1,PPP1R10,TM2D3,CDKN2C,HMGN2,TM9SF2,YIPF6,SLC38A7,CHMP6,ANXA5,CLPTM1,ASB8,SLC2A4RG,RNPEP,IRS2,TIAM1,PSMC1,ZNF266,GOLGA1,NUDT2,SLC25A28,RHOA,ANKRD40,CHST12,STAG1,SETD2,SNF8,POLI,ADPGK,CCNF,SSR3,XRCC1,USP46,PIGH,PCF11,TBC1D10B,ALDH2,PKN2,MAN1B1,CRELD2,PIAS1,SLC38A10,LGALS1,TAF7,SNX3,TMEM127,GPX4,ZNF629,LUZP1,ZMPSTE24,MYL6B,MINPP1,NDUFA7,TRIM44,GNB2,MAN1A2,CLIC1,VWA5A,OSBPL11,TUBB4B,KHDRBS3,COQ10B,SLC33A1,CACFD1,NT5DC3,PDLIM2,ACTR6,PLEKHM1,BET1L,SLC39A4,KLF4,CMC2,CLPP,SLC35A2,ZNF407,ARL6IP4,PLEKHM2,NDST1,FIP1L1,SPAG7,PAX8,DEF8,ACTB,ESYT1,CSNK1G1,IFT57,PSMA3,N4BP1,NCBP3,CBX1,SLC35A1,HSD17B8,SCAND1,PFDN1,B9D2,ACTR8,R3HDM2,EIF3F,RSRC2,MRAS,SUMO1,MGAT5,DYNLL1,CIZ1,NDUFA1,CAP1,PTPN12,DHCR24,SDF4,MPPE1,WASL,BRWD1,ILKAP,PLEKHF2,ZNF711,LRBA,VEZT,ZNF211,UBB,OPN3,CRBN,YWHAE,OPA3,SEC61G,RAB30,ATF6,SUOX,ZNF623,NPRL3,DHX16,RASSF7,AGPAT2,SEC13,NDUFC1,VPS50,MPP5,BORCS6,HACD1,SETX,ZNF384,HECTD4,SUPT6H,PRC1,SGSM2,LARP4,TOPBP1,CAST,ZNF337,CLN5,ITGB1BP1,MAPK8,MCM9,NUCB1,INPP5F,MED24,PLEC,MAP4K5,STUB1,ARSD,ABHD6,MOSPD2,NPLOC4,FAM193A,CLK3,TTF1,PTPN1,RMND1,CCS,NDUFB2,MAP4,STX4,VDAC2,TAB2,TCF7L2,TOR1AIP2,NAB1,ABCD3,STK26,STT3A,VPS39,MFSD11,SNRPB2,ZNF175,LDHA,PSMA1,GSG1,NIT1,FASTK,KCNC4,C11orf68,XKR8,MTX1,CKAP4,ZYX,CCDC102B,FAIM,STX2,ARF3,BMPR1A,RPN1,DHRS1,HGS,CALU,MZF1,ZGPAT,TTC13,TSSC4,SHARPIN,PHF1,ZNF609,EVC,GSTM3,STX3,LRRC8B,HARS2,NDUFAF3,TCEAL4,GUK1,RNF6,YIPF3,MUS81,GNA11,PTGS2,NUDC,AKR7A3,PSMC3,EGR3,PRPF40A,STYXL1,PIAS4,CYB5R1,ZNF200,FKBP2,THOC2,PIN1,ATP2C1,GOSR1,TNK2,CYB561D2,CHD2,ARF4,VPS4B,KCTD17,GDF11,ARHGEF18,IBTK,KRIT1,KCNMB4,SP3,HABP4,CTBP1,PSME4,TFDP1,HSD17B4,ELF4,CUL5,CEMIP,CSPP1,CHMP7,YTHDF1,BCL7B,ZKSCAN3,FTO,WDR37,HSPH1,MRPL49,LLPH,CSNK2B,ZNF230,ZNF140,EIF5,FADD,TTPAL,FBXO11,ADNP,TRIM2,MTMR11,DDA1,GABPB1,HMG20B,INTS7,TUBG2,FARP2,RPF1,DCTN4,C2orf49,KRT10,KATNBL1,ARL6IP5,MAU2,MIS12,DHX38,ARHGEF12,ADARB1,ZBTB18,UBE2D4,SART1,UPP1,CIRBP,AFF3,CDC42BPB,NFYC,MYO1C,MKLN1,ORAI2,CSNK2A2,CBR1,PPP4R3B,S100A6,CNOT7,TXN2,TMEM254,MED7,MED25,PFDN4,CALCOCO2,BCAS2,NAA35,CENPA,TMA7,TRIO,DALRD3,FKBP8,CYP20A1,NUSAP1,TMEM106C,SOS1,FBXO46,COLGALT1,UBE2Q1,POT1,PLCG1,OGFR,HCFC1R1,JOSD1,GBP2,BAZ2B,ASXL2,SMU1,NDUFB11,PRCC,GIPC1,BAP1,LAMP1,TMED9,ZNF329,SWAP70,SETDB1,GPKOW,SF1,U2AF2,NENF,TMEM43,POLR2B,GLRX2,TUBB6,TNRC6B,MIEF1,C17orf80,IGHMBP2,NR1D2,ZNF254,TRAPPC11,MED31,GNB1,GPBP1L1,FCER1G,SPTAN1,CARD8,CCDC85B,PRRC1,TIMM17B,TMED2,UNC45A,DCAF7,DNAJB1,SMNDC1,FAM189B,RFX3,MFF,ZFX,PHF21A,PSMB5,NFKBIL1,NFRKB,PPIL2,USP27X,PCMT1,CIC,SLC35B1,ROBO3,SON,POLR2A,ATRX,ZNF557,MSH6,WARS2,PMS2P1,SRSF8,ARMCX2,ABCD4,MAGT1,DCBLD2,CDC5L,FBXL12,POU6F1,POLR2J,DGCR2,SLK,EDN1,METTL4,EPS15,WEE1,PEX13,ARMCX4,KLHL41,CLK4,BCL7A,TSPAN9,STAM,AKR1B1,CLK2,PTBP3,PPP6C,TSC22D2,CRY1,HIC1,GNA13,PEX2,ZNF606,MPST,ATRN,KIAA0232,MICU2,TUBA1C,TTC23,CTR9,PLD3,OXSR1,ARPP19,LRP5,DUSP11,OSBPL2,ACTA2,ZNF302,ATXN2,ORC6,MCMBP,LSM1,TMEM9B,NEK3,BRD2,ARL4C,MEAF6,ZNF12,ZNF552,CEP170B,YIPF2,CUL2,SNX24,ASCC2,FNBP1,STAG3L4,GMEB2,ZNF91,PIN4,FKBP3,PXMP4,RB1,ULBP2,MAEA,SAYSD1,MEGF8,NUDCD3,RPGR,TUBA1B,TNKS,PCSK7,HAT1,TRMT112,DCLK2,RAD50,SPAG8,GPATCH2L,LMF2,SCAMP3,GPR107,DAG1,RBM4B,SGSM3,RPS6KA4,ARID4B,NGRN,ARMC9,IDI1,SEMA6C,GAA,EYA3,SLC39A7,WWC3,MCAT,GDAP2,EXOSC10,PPFIA4,YKT6,LDB1,HYOU1,HTR2B,CRY2,FBXO9,GSS,KDM6A,SLC25A44,IL11RA,PLEKHB2,MNT,CEP295,AP1B1,RAB11FIP2,SMC3,BCAT2,RPS19,DNAJC10,PTTG1,ANKLE2,TOP1,PPP1R12A,RCOR1,TDG,NEU1,EIF2AK1,CELSR1,TPI1,WDR25,NXF1,KDM4C,TM2D1,TAF1A,PALLD,QPRT,VPS4A,BRD4,HIGD2A,ARHGDIB,SNRK,TOB1,CELF1,ZNF7,CTNS,GADD45G,PIM1,NELFCD,IFFO1,POLR2L,MAZ,DYNC1H1,OSBPL8,ABI1,R3HCC1L,GPRC5A,BLVRB,DBR1,ASB1,YTHDC1,USP20,ZMAT5,SCAPER,ZMYM3,BZW1,MIA3,ANKRD17,RAB23,TAOK1,APH1A,OSGEP,XIAP,GPX7,NDST2,PNPLA2,DNAJC8,WWP1,PHTF2,IKZF2,TCEAL1,CHMP2A,GRAMD4,CASP2,ERLIN2,DIAPH1,GPR68,CAMK2N1,MDC1,CRIP2,NBAS,AHI1,UHRF1BP1L,ZNHIT1,NCBP1,TK2,RBM22,JUNB,MAX,SKI,ITM2C,SZRD1,WDR70,AK1,ELK1,SMG9,NUCKS1,UGDH,ZCCHC10,DCAKD,URM1,ATP6V1F,MAP3K2,TPD52L1,C2orf68,FAM120C,ADTRP,CEP104,TTC26,CCDC59,PRCP,NCOA3,WWTR1,SELPLG,WDR48,SUPT5H,UTRN,IFT52,MFAP1,TRAF4,ECHS1,WNK1,SMAD4,COPZ2,HUS1,GPAA1,DGKD,LATS1,PYGB,BICD2,SERPINB8,CASP4,CTCF,DIS3,ZC3H14,TK1,DOHH,RPLP2,ROGDI,EIF4EBP2,SRSF5,AASDHPPT,FAM76A,NARF,NAA40,ERCC1,THAP3,MRPS14,MSL1,DTX4,CDKN2AIP,DYNC1LI1,MTMR10,CCDC93,RAB11A,TMEM230,FBXO31,PCNP,STX17,SMAP1,EI24,CALD1,MAP9,CLOCK,SDF2L1,RNH1,STXBP3,TOR1AIP1,DXO,ADAM12,DNASE1,PKNOX1,RAD23B,SLC20A2,EPB41,MPI,USP8,UBTF,ZNF672,MBD2,EOGT,DHRS7,MTMR2,N4BP2L1,PRDX2,RPS3,GADD45GIP1,RAMP1,NHLRC2,ZCWPW1,GOLPH3,HECA,TASP1,APOOL,NCK1,MYD88,TMEM209,ZNF747,ERMP1,HNRNPK,FLOT1,EMP1,SRSF4,FTH1,MCCC1,ANXA7,TMEM50A,YME1L1,BPGM,PHF8,SLC38A2,MN1,SLC44A1,ARHGAP17,PGK1,CASZ1,PSMD6,IGF2R,FKBP14,TPD52L2,PPP2R3A,NECAB3,KDM5C,HBS1L,TMEM258,MSL2,PIGT,ABI3BP,GPALPP1,FOXO3,TM9SF3,AP1S2,EIF3H,TTC37,HMGB1,BACH1,SF3B2,CDCA3,SUGP1,USP4,SF3B1,SAP30BP,CNOT8,CSGALNACT2,PPIE,RMDN3,ZNF668,TOPORS,DPY19L1,EIF4H,ZFP36L2,RAB9A,AQP1,MEN1,SLC30A5,GTPBP1,NDUFA6,MORC4,RNF139,SMYD3,VPS45,ZMYM2,ROCK1,NME7,HSD17B10,B9D1,MLX,FAF1,ATP6AP2,UBE2D3,TXNDC15,DNAJC24,PDCD5,BRMS1,TUG1,CEBPD,RHOG,TUFT1,MPZL1,CHTOP,MRPL20,PIGV,PEX12,JMJD6,PPP2R5E,NLRX1,GTPBP2,ZNF280B,DPP3,ZNF518A,NABP1,RELA,MICU1,KBTBD4,HNRNPUL1,MAPRE1,RAB7A,TFPT,VPS26A,SNW1,TCTN3,COPS7B,ZNF426,PPP2R1A,AKR7A2,C9orf16,MED1,MEPCE,ZNF236,BMP8B,DHX57,MAPK8IP3,ZNF222,PARK7,KIF4A,PRKCI,HACD3,IRAK4,DNAJC9,TRIP11,RECQL,CMTM6,PSMD4,PDLIM1,GALNT1,PIP4K2B,ENOSF1,CREB1,BRAP,SP2,DOLK,PPP6R3,RPS15A,GPS1,JAK1,TNFRSF10D,CENPB,MGA,TUBGCP2,RNF25,FAM13B,PRPF6,ZNF224,PI4KA,FLNA,PSMC6,RAP1B,YY1,GANAB,RABEP2,GLTP,BABAM1,PATZ1,CD2BP2,KCNB1,HINFP,TAF4,EFNA4,CNPY4,MOGS,SNED1,LRCH3,AKAP10,DMWD,GDI2,CKS2,PRPF39,TBX1,SCFD1,C5orf22,BLMH,GSTM1,DDR2,UBA5,EIF2AK3,HDAC11,SCRG1,DDX23,FBXL14,AMMECR1,RPLP0,SPATA5L1,RPL36,YPEL1,ZNF226,MRGBP,FOLR2,UGGT2,SCN3A,PAPPA,NAB2,MAP6D1,DDX3Y,CHST11,BICC1,ARHGAP6,ANGPTL2,RABAC1,SMARCB1,HMGB3,AMZ2,HMCES,THAP7,TBCC,NPTN,ESD,AVEN,DICER1,SF3B4,SMCHD1,SPTLC1,RYBP,ITGB2,TXNL1,CHCHD2,PSAP,PPP6R1,ATMIN,OSGIN2,TTLL7,RALGPS2,GBE1,RING1,ING1,POGZ,TOB2,TBK1,TRMT2A,SMURF1,GSE1,ECI1,REXO2,KRBOX4,UAP1,ZNF787,IFIT3,MBNL2,HDAC2,LRRFIP2,RPS27L,SRPK2,GPN2,RCN1,EXT2,CSTB,ARFGAP2,ZFAND1,GAR1,ARAF,ZNF839,MAP2K7,PSMB7,MFSD5,SRSF11,OAZ3,EIF4G3,ZNF529,PSMB1,CRK,STMN1,ZC4H2,STRADA,DDX19A,ATP10D,DZANK1,WTAP,TXNDC9,TGIF1,SMIM14,EWSR1,WDR7,CLPX,BAIAP2,RPS11,DYRK4,WWP2,MRPL41,PTPN11,GOLIM4,POLR3C,CANX,OFD1,PUM2,AHNAK2,PRPSAP2,CCNK,COX6B1,RAD51B,NEMF,RALY,PAAF1,DCXR,MAFG,IFNGR1,SCN1B,DZIP3,ITIH4,SPIN1,YWHAQ,ZKSCAN5,RFXAP,RANGRF,SS18L1,EMC7,FCHSD2,PTPN18,PLIN2,STK25,PDE4A,ZNHIT3,SPDL1,RBCK1,CEP57,GATAD1,TERF2,CHD9,ALG9,ECH1,SLC7A7,EZH1,RRP7A,FSTL3,ZDHHC13,RFX2,TUBB,SNX2,GSTP1,TOMM22,IKBKG,FOXO4,MBD4,S100PBP,DDX42,HNRNPM,FTL,SEC23B,ZBTB11,GCC2,PEX19,BAG1,CCNT2,KIF1C,SEMA4C,ATP6V1G1,RPL15,MGST3,PAK2,NIF3L1,E2F3,PRPH2,UQCR10,HUWE1,GPR153,ZNHIT6,ATP6V0B,ERAP2,RGL2,UBQLN2,DCUN1D1,RBM39,NAGLU,RAB35,DUSP22,ZMYM1,LSM5,SRP19,LRIF1,FAM50B,GMIP,S1PR2,GAK,SLC24A1,DDX49,NCAPG,CLASP2,FAM3C,EIF4E2,PSMD10,RPL9,XRCC6,UBR7,RPS27,ZPR1,HSPBP1,SLC35A5,LSM2,TMEM168,FIG4,ZHX3,ARNTL2,CMAHP,ITGAE,GLRX5,SLC25A16,RPL8,ZNF473,EP300,KPNA4,SPEN,PHLDA3,CNOT3,KCTD5,ACTN4,TTLL5,DPM1,THRAP3,RPLP1,ALDH3B1,RPL41,SNX19,GOSR2,PRPF3,PPP1R26,B3GALT2,SRP72,MED13,PPP1R12B,RECQL5,RINT1,EDF1,WIPF2,RAD17,SLC9A1,YARS2,UPF3A,SRF,ATXN7L1,CD81,TRIM23,RTN4,TCF12,CERS2,C19orf53,HNRNPA2B1,BDH2,TELO2,HIVEP3,ANKRA2,SH3BGRL,NOP14,TSPO,STAU1,LRPAP1,NUP43,PLXNC1,AP2S1,MPHOSPH10,WRNIP1,PIEZO1,MSRB1,SRRM2,TSPYL1,SENP6,ZNF26,ZC3H13,PLPP1,RER1,RPS15,USP5,ERICH1,NQO1,PMVK,DHRS12,TOR1A,TP53TG1,ENO1,RPL29,EIF2B1,NDUFA13,NONO,MGAT4B,ANKFY1,OAZ1,ZC3H7A,MRPL19,SNRNP70,SEMA6A,BET1,ACLY,ZRSR2,OSBP2,SENP2,COL10A1,IFT122,EIF3K,FBXO42,FANCF,MKI67,PAFAH1B2,STK17B,CRLF1,CREB3L1,MRPS31,KLF13,CGRRF1,SLC25A32,ARFGEF2,UBE2W,RAB11FIP5,GORASP1,NR2C2,XPC,NOSIP,CDK5R1,NT5DC2,PSMB6,STOML1,SFXN3,RPS6KB1,HPCAL1,PPP2R2D,TPGS2,TMED3,TBP,PHKG2,DTX3,PEX10,CD58,TANK,TAPT1,AP1G1,DHX40,ANKH,PAN2,PIGK,MAF,MTFR1,UQCRB,GLT8D1,TRIM26,CDKN1A,SPATA20,NINJ2,IKBKB,MAP3K7,SMG8,MYH10,CARHSP1,HMGCS1,TMEM115,SCARB2,YWHAB,STK39,LANCL2,SLC19A2,OGT,RPL19,MCFD2,COPS8,FAM131A,B4GALT2,RPL11,CDCA4,ETNK1,ERH,NDRG3,SPR,CNPPD1,CYB561,LSM7,UBA52,MCPH1,LAS1L,TRAK1,RPS27A,GTF2H3,DGKH,MCM6,MLST8,SLC25A6,TMEM14B,WDR82,DHX8,TMEM80,TYK2,SPTB,BTD,TNS1,MAFK,TNIP2,RAB11FIP1,DDRGK1,SMIM7,PRKACB,CAPZA2,PLA2G15,TMEM53,HNRNPA0,ACYP1,C16orf70,TMEM59,CTTN,TJAP1,CIAPIN1,UQCRC1,COL18A1,ATG4B,SLC35E1,VDAC3,AFTPH,RPGRIP1L,CAPZB,USP14,TMEM187,LIMK1,RBM17,SRSF3,SEC61A1,KSR1,ZNF696,GRK6,TPP2,PRDM10,HMGXB4,GTF2IRD1,PIGO,MAP1S,MLH3,RPS4X,CDC34,RBM10,AATF,ZNF444,ATP2A1,HERC4,QKI,IL17RA,CAND1,MKRN2,ZCCHC4,MED28,STAG2,VPS72,NR4A2,MARK3,MTIF2,TRAK2,TAF13,ATF1,DLK2,GSTZ1,LAGE3,THNSL1,RWDD1,C7orf26,SMC1A,ZBTB7A,UBE2D2,RAPGEF6,RAD23A,HNRNPR,ECD,POMP,NXT1,EXOSC1,E4F1,RAC2,RPS17,CD59,BOLA1,RRM1,CCDC25,TARBP2,SEC11A,HSD17B1,MAP3K7CL,ZNF292,ATG10,SLC52A2,MFN1,QRICH1,RANBP2,RAC1,CDKN3,TRAF3IP1,TAPBPL,YY1AP1,TAF12,KLHL2,SEC61A2,KCTD12,MICAL1,TMEM184C,DARS2,TMEM208,PXN,HNRNPF,MAPK14,ECHDC2,CSNK1G3,NELFB,GLOD4,NSFL1C,TRAFD1,GAPDH,CINP,PSMD13,SCYL3,SLC25A40,SCP2,RRAS2,CDC25B,FAU,STK19,SUB1,LMAN2,GTF2E2,CENPN,RNMT,MED22,MAP2K5,CSNK1G2,FOXJ3,ABAT,TAF1,GTPBP6,PTBP1,KIN,TMEM165,MEX3C,APRT,FAHD2A,USP19,EXOC3,MICAL3,EGR2,ACAD10,C6orf62,SRRT,EZH2,NPAS2,ZC3H4,ACOT8,MRPS7,UBE2N,VAC14,COG5,UBAP2L,FUBP3,YTHDF3,FKBPL,CAMSAP2,ZKSCAN7,AUH,COQ2,MLF1,DHX29,CENPQ,BTBD1,ZMIZ2,SEC23IP,NUDT1,MRPL18,DLGAP5,BAZ1B,PFKFB3,ESRRA,RBBP6,PDGFRB,SEPHS2,LINS1,C12orf4,DROSHA,EMC6,INTS5,NFYB,C6orf47,TRAPPC6A,KIF1B,CTNNA1,SCAND2P,GLO1,CCDC47,PSMC5,CCT2,GPN1,MAGOHB,NEK4,KLF10,DDB1,PITPNB,SPHK1,LIPT1,FBXO3,CEP41,N4BP2L2,SF3B3,TAF15,SNRPG,C1orf54,ASNSD1,MIIP,PIK3C2A,VPS33B,PARL,POLR2C,DENR,RPL7,PITRM1,STK11,TUBD1,ANAPC15,METRN,ATXN10,SURF1,SCAF8,KANSL2,SRD5A3,DDX3X,CRISPLD2,TMEM214,CIAO1,SUGP2,MTMR4,ELK4,DIP2A,RNF38,EEF1D,TFIP11,AP3S1,CHMP1B,SSH1,PANK3,ATRAID,MAD2L1BP,NACA,IL18BP,DDX50,FBXO5,GALK1,KCNE5,UNC13B,PARP4,RPL14,TPM3,ATF4,SIRT7,EIF2AK2,YOD1,APEX1,CAMSAP1,POLR3F,LPXN,SPCS2,DST,MKNK1,GAL3ST4,CHD4,ALG12,C1orf112,AKAP8L,ZNF362,NIPSNAP1,PRPF4B,MFSD9,RPL31,IRF1,MINK1,ZDHHC3,JRK,DPP8,MAFF,INTS3,LRRC59,CS,ZBTB43,PSPC1,PSMD14,LDB3,RPL35,UTP3,MTX2,TARDBP,KAT6B,PYROXD1,RETSAT,COL4A4,BICD1,GTF2A1,FGD1,DSN1,FOXRED2,EMC8,RAB5A,FIBP,BRPF1,OSBP,HSPBAP1,ANKRD11,RAB5C,ABHD10,STRAP,SCML1,ZFYVE26,SPATA2,TSC22D1,DCAF8,BRD7,GTF3C1,CKS1B,SNAPC5,LAMA3,MCL1,RPL30,RPL38,CWC25,EMC10,PHKG1,CTPS2,RGL1,RPS9,PSRC1,ZNF408,CSTF2T,BHLHB9,ICE1,SNN,URI1,TRAPPC2,CCT6A,HPS6,KPNA3,VAPA,RAD51,DYNC1LI2,BTAF1,STARD13,ICE2,APTX,C12orf29,USPL1,PSMC2,MRPL33,NSD1,ADPRH,GLE1,RPRD2,ASB6,ALG8,FH,CENPT,PRKAA1,WDR60,BTF3,ZBTB6,CCT3,CSF1,COX6C,P3H4,PRDM4,NDUFAF1,DERL1,MYH11,PRDX1,ZFYVE9,EPHB4,SOBP,CBLL1,ZNF394,RABEP1,DUS4L,UBE2M,ZNF227,EIF3G,AVL9,PREB,SLC23A2,PIGA,MTRF1,RTCB,CDK12,MORC2,LAPTM5,DYM,GTF2H4,TMEM248,SRSF10,SMARCA5,ATP13A2,UBE3C,NFKBIB,GOLGA7,FECH,RBM7,PFN2,COQ7,PARN,KNTC1,RNF41,SNRPE,AAMP,FAM222B,RHOT1,RPS6,SEH1L,TCFL5,PI4KB,HSDL2,GORASP2,SF3A2,NRBF2,CEP76,PHIP,PRPF8,COX7B,STX18,POLL,PTCD3,DCLRE1B,UPF3B,HMGA1,MPHOSPH6,UBE2K,NFATC3,TRIM5,UBAC1,EPM2A,PPIG,BCL2L13,ATP6V0A1,CAPRIN1,BZW2,MACROD1,YRDC,ABLIM1,WBP11,FJX1,LRRC20,HDDC2,SNRPD3,PPL,C9orf78,ZWINT,PDCD2,DDX41,GTPBP3,FAM53B,GLYR1,AGA,ZFR,VDAC1,RBM6,EDRF1,BAG4,ABT1,RPE,SBF1,PRR14L,ABL2,SNRNP25,ACIN1,PAXBP1,ABCB7,CBX3,BECN1,CLIC4,RPS28,SLC30A9,PTDSS2,BCAP31,GFER,CSTF1,CPT1A,CCNE2,RPS16,TAF1C,PEA15,PSMD7,VEZF1,CREG1,ZSCAN12,UBE3A,LMCD1,TTC1,BLVRA,CHMP2B,SOCS5,MPV17,GON4L,EIF3I,MBP,HGH1,ME3,TARBP1,ELAVL1,TNPO2,IFNAR1,COX15,NDUFS4,MPDU1,CCNB2,USP6NL,TMEM39B,SNX27,RND2,CDC73,KLHL26,HADHB,CEP63,SPCS1,BRF2,DNAJC12,VAMP2,PMPCB,HMMR,ANKRD12,TRIM33,EMC1,DLG3,ASTE1,HMGN4,KPNA6,CDK7,SMARCC2,PJA1,ASAP1,ZMYM5,PRR13,MLXIP,WDR45B,PTEN,KIF23,COPS2,NR2F6,EDC3,CD2AP,LRRC40,SLC25A36,CABIN1,HNRNPD,RBBP5,XRCC5,VCPIP1,PPOX,ZNF22,PACS2,CDC37L1,HCCS,ATP6V1A,MED20,EMC3,CCT8,CHCHD7,MTR,MKNK2,ALDH5A1,CCNB1,RNF10,GLRX3,GHITM,CAPRIN2,FAM53C,IFIT5,DOK3,SQSTM1,EPB41L1,EIF2B4,KAT5,ING2,TMED5,G3BP1,BAG5,NDUFA8,COX7A2,DONSON,UBA2,SNRPD1,PDE8A,SNRPD2,TRMT61A,SETD6,SEC63,PEX26,IRAK1,DNASE2,PSMG2,ALCAM,CTSA,CTSD,PSMB10,INTS6,NAT1,NOL9,NDUFB8,C1orf216,TBC1D22B,UQCRC2,TRAPPC2L,HLF,ZNF706,STX1A,CYB5R4,CKB,PSMG1,RPL27A,PHLDA2,COMMD4,METTL5,SSBP2,MSANTD2,CCAR2,MYO9A,HERC1,CNOT4,DUSP12,FBXL18,ZFP64,SAFB2,LSM6,EXTL2,RPS14,NANS,KPNB1,ATG5,POGLUT1,ELP5,PRKAB1,MRPL52,GATB,MYCBP2,MOAP1,NGDN,CLASRP,TMCC2,ATP6V0E2,CDK4,COX4I1,TPX2,PLEKHA5,RPAP2,AUP1,COX5B,TUBGCP4,DHX30,SFPQ,HIVEP1,EMC9,CCNB1IP1,NEK1,CAPG,RALA,FPGS,ERLIN1,SSRP1,ARHGEF9,CXXC1,SLC35G2,SLC22A5,SFSWAP,TAF1B,VAMP4,SERP1,DDX1,GMPS,SRSF1,YIPF1,GTF2H1,FKBP1B,UROS,B4GALT5,TMEM38B,KPTN,EDC4,S100A2,NPC1,YEATS4,GTF2E1,EIF4B,SRSF6,SAP130,FAR2,SMC2,GTF3C5,DIAPH3,TPT1,CDC23,BPTF,PPIH,GUSB,DDX24,PRKX,DCK,CBL,ELP4,RMND5A,SLC25A11,SHQ1,ZNF576,POLG,PRPF4,GTF3C2,EIF3D,SLC41A3,ZNF174,CCNA2,PTGER4,PHACTR4,SLC3A2,XBP1,DCAF16,ZNF282,CDKAL1,PCYOX1L,CNIH1,RNF121,EEF2,NECAP1,CLCN5,UQCRFS1,DEPDC5,PRR11,PDE6D,DDX51,PIK3R4,RB1CC1,ARPC1B,UQCC1,EPAS1,SLC25A1,CRYZ,PRDX6,RFX5,OPA1,TOR1B,AURKAIP1,CXorf56,NSA2,EIF2S1,CNPY3,GSPT2,UQCR11,JTB,ISCA1,ADH5,UAP1L1,CPT2,MLH1,IKZF4,TWF1,TRMT13,SNX5,ARMC1,MTCH2,CEP350,KCTD9,RPL3,APOO,YWHAH,FNBP4,TRA2B,FBXO4,MMADHC,DDX28,BIN1,PUF60,PML,TXNL4A,RPL27,PHF3,ZNF85,SET,SLC9A6,CHORDC1,CASP3,PSMD1,GGA3,RNF167,FAM102A,RBM25,RAE1,AAK1,RAG1,SOD1,HDAC4,UXS1,ZNF74,KLHDC3,CRTAP,ZSCAN5A,EMD,ART3,RBM41,SORT1,DGUOK,EIF4G1,AIMP2,TEF,NF2,NSMAF,MCF2L,SRRM1,GTDC1,YBX1,BAK1,RRNAD1,EXOG,NAP1L1,NIPA2,PPP2R2A,MAP4K3,STAT1,OXLD1,POLR2F,KHDRBS1,BCKDHB,TNNC2,ACO2,IARS2,IPO5,REPIN1,NDUFB7,TRMT12,INO80D,ADK,ANAPC10,GALNT2,PSMB4,EIF6,SSX2IP,HNRNPU,ZNF79,EXOSC8,SOCS7,ALG13,SNAPC1,AP1AR,LDLRAP1,MRPS11,PPP2R3C,LCMT1,NUP133,RPS21,COPS6,TOP2A,LIMA1,MTM1,RIPK1,GOLGA4,LSM4,YIF1A,TYW1,MMACHC,ACADVL,ZCCHC14,MSMO1,MUTYH,DAXX,CDIP1,PRDX4,MECR,UTP18,CEBPG,RNPS1,TNFAIP2,TAF6,LGALSL,TP53I3,NFKB2,NKTR,NPAT,MTDH,RPS29,RAD1,DFFA,ADA,UNC119,NDUFA4,B2M,DPYSL4,DFFB,SUPT3H,MRPL3,IPO9,NAE1,RNF114,EXPH5,KIF14,NOP10,A4GALT,TRPC4AP,MRPS10,TMED1,CSNK1A1,LAP3,ADPRM,FOXM1,ITGB1BP2,PDE12,MTHFD2L,OAT,SMS,NUDT21,MTRR,DHX9,AGRN,ZNF234,ENPP4,CHD1L,PTMA,ZFP36L1,REEP5,LYRM1,PTBP2,PARP8,HPS5,PCBP1,PSMA2,PARP16,TXN,WDR77,QRSL1,TRIM3,ZW10,CCDC134,TIAL1,PREPL,CDKL1,CACTIN,NUP153,RPS7,FARSA,UBE2S,ITGB3BP,NDUFA10,AHR,GTF3C4,ZCCHC8,ASCC1,MVP,XPO4,FLCN,MRPS22,SERPINI1,NUP214,CDON,SGF29,NDUFAF5,CRMP1,ATP2A2,ADO,PSMD12,ZNF586,MFHAS1,POLR3D,MDM4,TPM1,ELOVL5,S100A4,RWDD2B,RPP14,PFKM,RBM26,DRG2,HIF1AN,PGGT1B,U2AF1,ADAT1,SRP9,HNRNPH1,ZFYVE21,RCHY1,TGFBR2,FCGRT,TSR2,CCNJ,CHPT1,BCKDK,ITSN1,DRAM1,LUC7L,DBNDD1,PFN1,FTSJ3,CLCN7,SLC25A5,NCL,RBM28,PRPF19,PUS3,ZNF43,MMD,UBE4B,DOCK4,KLHL29,RBM12B,ATF7IP2,DNMT3A,MRPS18A,DDIT4,C6orf120,CENPC,UVRAG,TGDS,SUV39H2,MAPK1,MRPS16,ELP3,SIGIRR,ZNF277,ACD,SLC25A3,EFNB2,UIMC1,CENPO,PARVB,YEATS2,METTL1,DNAJC2,SEC16A,TXLNA,PCYT2,NXPE3,ATP1B3,TTLL1,EIF2S2,HYAL2,MRPS33,MAT2A,SRRD,PTGES2,NCBP2,GINS2,TMEM184B,EIF2B2,SMARCC1,CEP250,TRIAP1,NSL1,DEPDC1,XYLT1,KLHL12,EHMT2,SLC39A1,SAMM50,APMAP,NDUFS7,SRSF7,BBS9,ABI2,PHACTR1,CNOT6,GAS6,HMGN3,PRAF2,DHDDS,LSM12,UTP14A,ATXN3,DCUN1D4,LETMD1,IPO8,NOC2L,CAPN5,POLR2I,TRMT11,PEX7,CHD8,SQLE,NSMCE4A,CCT5,TDP2,BCCIP,MIOS,IDI2-AS1,UPF1,DHFR,MYEF2,DCLRE1A,SLC35F2,FRY,RIOK2,CCDC51,MFSD6,PSMD3,PMS1,TFCP2,TNFRSF12A,BCS1L,AKAP11,NHP2,CUL4A,ZNF331,PAQR4,GEMIN4,ADNP2,UFSP2,PPID,EBP,MRPS15,ZC3H15,GRWD1,ARL4A,MAP3K14,P4HTM,GPATCH1,TBL3,GJC1,MBTPS2,C11orf1,LSS,EIF5A,FAM111A,B3GNTL1,YTHDF2,SART3,MTMR9,ANGEL1,KIAA0930,PWP1,STK24,HAX1,MEA1,ACOT7,PA2G4,PSMD11,SNUPN,LRRC17,CAMKMT,MAPKAPK5,DNAAF2,PIGB,YES1,PDP1,UBE2G2,EIF1AX,LYRM4,PCCB,G0S2,BRD9,ZNF562,GCLM,SYNCRIP,RTN3,CCT7,KIAA0586,MRPL11,DYRK2,MUL1,CNBP,ETF1,FKTN,HADH,GLG1,ACTL6A,PEPD,FAM120A,RPL10A,C17orf75,KLHL36,PUS7L,SLC39A6,RHOQ,AGO3,PLAGL2,BUD31,VCPKMT,ZNF451,PRMT1,ZNF767P,FXN,IDH3B,ORC5,USP12,GUF1,SSBP1,ACP1,COG7,MRPL57,DLD,DNM1L,GDE1,SIRPA,OGFOD1,TACO1,FOXO1,SLC12A4,USP7,IFNAR2,GNE,PIGF,APBB2,WFS1,TBPL1,SYMPK,MDM2,RAB8B,FTSJ1,SRBD1,NPM1,BCL2L1,USP10,HADHA,KCTD20,BCLAF1,PPM1A,LRP8,MRPS17,MAPK6,COA4,TIMM8B,ING3,CBX6,PLAA,RBBP8,HIRA,SNRPC,TMEM126B,SURF2,MICA,EPS15L1,MRPL39,NUDT11,TMEM161A,RPAP1,PANK2,PCBP3,ZSCAN16,EIF5B,CCT4,DENND4B,RPP30,ZXDC,TSN,POLA1,NPM3,ZNF132,OTUD3,ARHGAP35,TOP3A,ZNF267,SLC27A5,MTOR,POLR1D,TECPR2,SLC6A8,STAT5B,MKKS,PDZD8,DEXI,SIRT5,POU2F1,TPMT,GIT1,ZMYND8,GSPT1,DLGAP1,SERGEF,AP1S1,ZNF37A,HEATR3,ZFAND5,CLNS1A,THAP11,SIN3B,MSH3,WDHD1,HEXB,HNRNPAB,SNRPF,MFSD12,NOC4L,PGD,VAV2,ZWILCH,MAML1,ZNF239,PSMA4,TTC31,MRPL15,NDC80,FUS,NUP160,FAM13A,ALKBH1,MRPL24,PTPN2,HDAC3,GTPBP8,SPAG5,PIH1D1,GPX1,RGS2,CAAP1,GINS3,PROCR,PNISR,NGLY1,LRFN4,KAT8,NEMP1,CYCS,DNAJC17,ZNF14,YLPM1,MAN2A1,ZNF106,CDC16,ZNF507,IGSF3,SNX13,MIS18A,ZNF180,MTRF1L,KCNQ4,ATG16L1,LUC7L3,CD46,MSH2,GPATCH8,UGCG,ENO2,FBXO41,NMT1,ZNF75D,RAB6B,SPTLC2,FRMD4A,KLHL18,FBXO28,RSAD1,TAF5,AGPAT5,ZNF212,DCAF11,STX10,USP39,RPS5,ZNF93,PKD2,SECISBP2,XPO1,RAPGEF1,SNX11,SBNO1,TBL1X,ATP6V1C1,DNAJA4,CCNC,DCAF13,HBEGF,RBBP7,PRNP,OGDH,NUP58,HNRNPL,IPO13,LMO7,PREP,TUB,NPRL2,RABGGTB,CSTF2,SLC2A8,CCNH,PPP1CC,RPL34,GGA2,KIF20B,TACC1,MNAT1,OSGEPL1,TIMM22,PAM,RAD51C,C11orf24,SUZ12,PES1,SNRNP40,PAFAH1B3,CASP8,FUBP1,RFTN1,SLTM,KCMF1,ITPR1,ZNF281,B4GALT6,FBXO21,RITA1,RAN,ZBTB44,RHEB,PLCB3,SLC50A1,CD82,TSFM,AGTPBP1,UCHL1,PRDX3,CTDSPL,CDC123,ZNF532,HILPDA,TUBG1,IFI6,PELI2,SF3A1,BRCC3,NAA16,NET1,DBF4,REXO4,RANGAP1,METTL2B,CDK10,PPA1,TMEM45A,PABPC1,PHB2,CPSF6,GPD1L,UBE2O,MSRA,VPS13A,FDPS,THOC6,FOSL1,NLK,SIKE1,ALDH9A1,TP73-AS1,EZR,ECSIT,STMN3,AP4S1,ETFDH,ZFP37,ACAT1,TOR3A,RSL24D1,METTL17,INSR,PLAT,EIF1B,EXOC2,EXOSC9,RIPK2,DCAF4,ZSWIM1,EIF3J,KANK1,TOMM40,BARD1,ADAR,AKAP8,ITPA,TWF2,HINT1,ALMS1,ELP6,LIG3,TSPAN7,PIK3C2B,ETHE1,NDC1,EIF3M,PHKA2,SNTB2,SLC29A3,BNIP1,AKAP12,PGRMC1,STOML2,KPNA2,SLC12A7,IRF2,GRPEL1,CREBZF,MYNN,GMNN,NDUFS1,KDM1A,BMS1,RBM38,EMG1,PKIA,CHSY1,RFC3,RPL22,FYN,GID8,NXT2,PAICS,MRPL44,AVPI1,MRPL35,DEK,SLC38A6,DGKA,EIF4EBP1,PNN,RAD54L,DHX15,SYTL2,PLA2G4C,SOX4,FEM1B,RMI1,KAT7,HOMER1,ASB13,PEX5,TIMM9,ICMT,MYO19,TFAM,TRMT5,SNRPA,RNASET2,HIBCH,PAXIP1,TMEM259,CAMK2G,RPUSD2,AGAP1,NOL10,CD44,PGS1,IPO7,NOL11,ALAS1,WDR6,HSP90AB1,RBL1,DHTKD1,SNU13,TPST2,TRIM62,ETAA1,MTMR12,TIMM10B,SRD5A1,ZNF141,GTF2F2,HSPA14,PLXDC2,C3orf52,ORC4,ACAA2,ARGLU1,AP3M2,NABP2,MRPS18B,CD47,ZNF330,IQSEC1,MRPL12,ZNF146,GOT1,BTN2A2,TMEM147,PMM2,DNAJA3,COG2,ANKRD27,RPL12,FAN1,OSTM1,PPP4R3A,PSMB2,HAUS6,MRPL4,PSEN2,APEH,AUNIP,USP48,SPATS2L,SARS2,KIAA0319L,PEMT,IMPACT,LIG1,RBM15,TRIT1,ACOT13,R3HDM1,ULK4,GTF3A,GSR,ZNF219,TIMM13,CHEK2,HELLS,TXNRD1,NDUFA9,GNL2,SRPRB,RUVBL2,SLC31A1,INPP5B,MRPL42,RABEPK,ACSL1,DCPS,ZNF34,PRRC2C,MMS19,MPP6,SIGMAR1,R3HDM4,E2F4,ORC3,MPC1,SDHB,RPL39L,ACTR3B,SUPT16H,MRPS2,RRP15,NDUFS2,NFIB,COX6A1,PYCR1,MRPS28,VWA8,ZNF3,COX8A,SLC16A1,LPCAT3,PANX1,ABCF3,ALDH7A1,CEP68,IL1RAP,ABCB6,MRTO4,KIF18B,FAH,PLS3,NFS1,TIMELESS,USP36,TSPAN4,YBX3,POLR2G,GCN1,UPF2,CLCC1,ZNF33B,PMPCA,MRPS34,ELOVL6,BCOR,PSD3,RCBTB2,TRIM28,C1QBP,IQCB1,SETMAR,DDX39A,SDHD,CHCHD3,C20orf27,GABBR1,EGR1,SCMH1,STARD7,BID,MPP1,PNPO,TMEM87A,NDUFV2,DEGS1,ABHD2,NUP93,LYPLA1,CEP83,ZSCAN31,MAPKAP1,ERAL1,EMP3,ITGA3,LARP1,BYSL,CLTCL1,FYCO1,KCTD3,COX5A,TCOF1,FDFT1,PLEKHG3,PDCD11,COX7C,GNB5,SLC25A37,DDX56,LPCAT4,MIPEP,NADK,SLC38A1,BRIX1,LMTK2,NUP85,WDR59,ILF3,ALG3,PTCD2,IFRD2,GLA,HSPA4,SH2B3,EIF4A3,TOE1,MTO1,PDSS1,BCAT1,UCHL3,PUS1,THYN1,ACTR5,ISOC2,MRPS30,CD320,PPIF,PAK3,PNPLA6,TM7SF3,C2CD5,GINS1,KDSR,RFC1,ACO1,TBC1D15,GCDH,ERO1A,MRPL17,PCID2,OXA1L,PPP2R1B,CSE1L,HMBS,RNF126,HMGCR,DDX18,SC5D,PFKFB2,AKIRIN1,DUS2,TRIM24,POLR1C,IMP3,RFWD3,NUP54,DOLPP1,TCERG1,NASP,SDHAF3,PLXNB2,TTI1,TLK1,MFSD10,RFC2,EHD4,LRRC1,SAP18,EHMT1,PPP3CA,SCAF4,MRPL34,VAMP1,AFG3L2,KATNB1,POLE3,MBNL1,RNF138,AHCY,ITGA2,GTPBP4,MTERF3,MRPL16,DSE,CCDC88A,PHB,POLRMT,SF3A3,TEX10,DLEU1,FAM169A,EEF1A1,LRRC47,TIMM44,TMEM186,SRI,PAQR3,RNFT2,TPCN1,DIMT1,CTBP2,GALNT7,SLC20A1,IVD,FASTKD3,SASH1,KNOP1,MUC1,FBL,PDE5A,PHLPP2,LRIG2,AEN,SLC4A7,NUBP1,NOCT,TRIM45,STOM,SLC1A5,HLA-F,ADSL,WASF3,LIAS,NSUN5,NDUFAF4,FAM234B,FAM162A,PHC3,OSBPL3,RFC5,ENPP1,DCTPP1,DDX46,MAK16,TRIM37,TSPAN5,GOLM1,LRCH1,MRPS12,ASMTL,SDAD1,RGS10,NFE2L1,COX10,TTC27,AGK,ITGA7,CNIH4,XPOT,ST6GAL1,CASP6,RUVBL1,KIAA0100,TNFRSF10B,SORD,SS18L2,CD3EAP,AZIN1,HSPA9,GEM,TNPO3,DIXDC1,RASA3,KDM4A,SCN5A,RBPJ,ATP8B2,PELP1,PLEKHA2,ACP6,TALDO1,DPH5,C1orf109,TGS1,POLG2,SERBP1,SP4,STAT5A,MADD,MAP7D3,TFDP2,MBTD1,FLAD1,SERPINF1,ADCY9,PEAK1,PLTP,CEP85,PLP2,MRPS35,LFNG,FGFR2,PSIP1,RNF220,DNAJA2,RDH11,UNG,GART,IMPA2,ARHGAP26,PHYH,THTPA,RASSF4,ECI2,PPRC1,NUFIP1,SUPV3L1,MAT2B,NAV2,XPO6,SCAP,THEMIS2,COMMD10,STK10,CDYL,DESI2,TTLL12,LPCAT1,ARIH2,NT5E,INSIG1,G6PC3,PAPSS2,TEX2,SLC25A4,PRMT3,CHKA,LSG1,DCUN1D2,ARHGEF10,TBC1D31,EIF3B,GFM1,DDX21,ERBB3,ARFGEF1,ANK1,PECR,RASSF2,PNO1,TFB1M,CDC20,NFKB1,CHML,HERC2,SLC30A1,PHKA1,PDSS2,UBIAD1,SNRPB,TFB2M,DOCK5,MAPKAPK5-AS1,CD9,PLK4,DET1,ELL3,XYLT2,UBR5,MRPL2,WDR46,NUP155,ISG20L2,NEDD4L,SYT11,LTA4H,DNMT1,GGCT,CABYR,ZNF202,FOXN2,TMX1,VCL,TRIB3,CCDC6,TMEM120B,PPIP5K1,PIP4K2A,HIP1,GPI,EDEM2,ZNF195,DAZAP1,ZNF322,MLEC,GOT2,NPTX1,ABCE1,ARG2,AKR1A1,RPA2,PDPR,FASTKD2,FAM135A,PROSER1,MED14,OXCT1,NIP7,WDR3,DDB2,ITPR3,LARS2,LHPP,METTL7A,BTN3A1,MT2A,TSEN2,TRAF3IP2,POLR3K,SEC24D,IER2,WDR43,ATIC,ADAM23,PALB2,DPP4,SAV1,PRKCA,ARHGEF6,NUP205,STX6,RAB29,TRIM14,FAM98A,FAM216A,DPH2,PLCXD1,SRPK1,LRPPRC,THUMPD2,CHST7,SAR1B,SLC2A1,TIMM8A,LONP1,NLE1,METTL3,PRPS1,CYBRD1,CELSR2,TRIP13,ASNS,POP7,PTGER2,NOLC1,PCSK5,PRKAR1B,DUT,POLR1E,TRAP1,CDK14,RRP1B,GNA12,MRS2,NOP16,TDRKH,CDC7,HEBP1,DEPTOR,GDAP1,RPS24,HIVEP2,NAT10,EXOSC7,CHN1,PHLDA1,RCN3,MRPS27,MCM7,IMPDH2,ZSCAN2,GYG1,USO1,APH1B,RAI14,RIF1,JMJD1C,PSAT1,ADORA2B,SCPEP1,TAPBP,TXLNG,CAD,SLC7A11,TSR1,NOL6,IGFBP4,AMD1,HPRT1,PAK1IP1,PHLPP1,CUL1,WDR4,MCCC2,TOX,PER3,PIAS2,COQ3,SACS,THBS1,SHMT2,MTHFD2,PRPS2,NDUFAF7,GPR137B,PCOLCE,MCM3,BUB3,TFE3,C1R,MAP3K12,HK1,PARP1,LGALS3BP,NOTCH1,TKT,ANKRD28,SRM,COA7,SLCO3A1,SCD,DHX35,TUBA4A,ACSL3,ZNF682,PARP12,COL1A1,HDAC9,FGFR4,HK2,PITPNC1,GNPTAB,DSCC1,C1S,PLPP3,ABCC1,MMP24,TXNIP,USP32,ALDH1B1,FHL1,TP53,MCM4,POLR1B,EXOSC2,IDH2,RAD51AP1,GIPC2,MYLIP,PCK2,PAK1,LYN,RRS1,CEBPZ,MYBBP1A,URB1,DCAF17,TAP2,MANSC1,NID1,LITAF,NMI,JARID2,MT1X,PEBP1,MTHFD1,TRIB2,TAF4B,SLC39A14,POR,RCL1,FAM131B,ATP2A3,BTN3A2,UGP2,FOXN3,NQO2,FZD7,FGFR1,MT1F,NAAA,NRIP3,LRIG1,TBC1D8,RMND5B,WDR12,ETV1,METTL8,STXBP1,CYB5A,SEPHS1,ALDOC,CYFIP2,PYGM,THBS4,SLC29A1,USP9X,PDGFA,PIM2,LRRC8D,SLC25A12,PPM1B,GALNT3,FABP3,TBC1D4,JADE1,MYO1E,MFGE8,TERF1,PSMB8,VASH2,SLC38A4,CHAC1,OSBPL10,MOCOS,AASS,POLR3G,ZNF589,PHC1,SCG5,SAMHD1	INHBA	ACVR1B_ACVR2B;ACVR1B_ACVR2A	INHBA->ACVR1B_ACVR2B;INHBA->ACVR1B_ACVR2A
BMP2	TGFB	CytoSig	GADD45B,ID3,KCTD12,NAV2,SMAD9,ATP1B1,FBXL2,TPST1,NFKBIA,FBLN5,PLXNA2,STK38L,TWSG1,NAP1L3,GPX7,TIPARP,LBH,EOGT,GADD45A,STX7,MRAS,GSN,ENC1,MAP3K5,ANGPTL2,IL13RA1,IFNGR1,TNFSF4,BIRC2,APPL2,DUSP1,SOX4,EFEMP2,IFI6,CDK19,GEM,IVNS1ABP,AKAP12,GPD1L,RXRA,ARMCX3,MBNL2,ABAT,STK39,FOXO1,GPR137B,DIXDC1,EPAS1,ANKRD6,SOS2,ZEB2,DUSP4,BACE1,MAP3K2,RRAS,SLC38A4,IL1R1,SCARB2,DYNC1I2,JUNB,ARL4A,PCYOX1,TP53I3,FAIM,SLC7A6,TANK,MAP4K3,FERMT2,IL6ST,TCEAL1,RGS2,ZMIZ1,SMARCD3,MBD4,GALNT7,SSBP2,SAT1,UAP1,CRLF1,NFE2L2,CMPK1,TMEM168,NNT,AGL,ITM2B,ADAM10,ARHGAP5,PDLIM5,TAF13,PIK3R1,RGL1,SMPD1,BTD,CBFB,YAF2,BBS10,SAV1,TNC,FYN,PLCE1,ABCC4,STAT2,GYS1,MYCBP2,LRRC1,GALNT11,BCOR,SCRG1,UFL1,KCTD20,CSGALNACT2,TPM4,TMEM135,HACD1,PON2,SCAF11,GSE1,HMGCS1,LAMTOR3,MPZL1,BDH2,DIMT1,EHD1,CLK4,LIN7B,MN1,CHMP2B,TMEM45A,HSPB1,SERTAD2,MPC2,CRISPLD2,RIT1,MPPE1,BAZ1A,MTR,EDN1,PEX11B,LIG4,PCYT2,MYO6,IRAK4,SOAT1,STK16,ACSL1,TTC37,GNS,EDEM3,SMARCA1,EPM2AIP1,COMMD8,HMGN3,PXDC1,SLC19A2,PCTP,DSTN,RABEP2,SUPT7L,NCOA4,TPM1,RAB9A,CDC42EP4,PDE8A,TMEM87A,SLC38A2,BMPR2,KLHL24,ARHGDIB,ATP10D,NMRK1,RIOK3,CPPED1,CEP112,KDM7A,GALNS,HCFC2,HIP1,RMDN1,RCBTB2,UBL3,PTEN,TMEM59,PRDM2,RNF146,SLC16A5,GLS,ARHGEF17,EDEM2,TMEM123,ZNF654,DEPTOR,KLHL20,HACD2,HELZ,KIAA0355,BPGM,ERC1,RHOB,SNX2,GDE1,TM2D1,SLC20A1,ITPR1,SASH1,ALDH2,ZNF322,PIBF1,CCDC92,OPN3,RBMS1,SLC33A1,ACP2,TMEM41B,RNFT1,MYL6B,SCML1,NAPA,SGCB,COPS8,ADAT1,SLC25A24,MRPS28,DCTN6,NCK1,SLC38A6,MIOS,DNAJB9,CTNNB1,TMEM260,FTO,SCPEP1,RNASEL,HIVEP1,MAN2B1,DAZAP2,ITGAV,ATP2C1,HPS5,PLA2G4C,ACOX1,IFIT2,SECISBP2L,MCC,ATP6V1H,DECR1,SLC6A8,SLC25A46,EIF2B2,TRPC1,SUSD6,MSMO1,FBXW4,KAT2B,COQ10B,PFKFB3,ADPRM,NIPAL2,CYBRD1,ATP2B4,EMC2,EXOC1,ABCC1,PPCS,RBL2,DTX4,DZIP3,TRIP12,TRIM23,DENND5A,NUCB1,CLDND1,TMEM14A,HCFC1R1,CEP104,LMO7,CREG1,TAB2,SLC36A1,TMCC1,TSEN2,EZH1,NECAB3,DHCR24,SOS1,MAN2B2,SS18L1,S100A13,HSD17B11,SLC35G2,CHD9,AGPAT4,ZNF711,ZFYVE16,PIEZO1,DPYD,PLPP3,RASSF4,KLHL26,KIF13B,PSMB10,DUSP10,G0S2,DCAF6,FAM114A2,ZNF557,MAP9,GTF2H5,OSTM1,KLHL2,MYO1E,CEP70,PLEKHM2,IL17RC,FLNB,COPZ2,ARHGAP10,WWC3,UBQLN2,HSDL2,ACSL3,SPCS3,WNK1,ZMYM5,KDM6A,TRIP10,JAK1,ACTR6,PRPS1,TWF1,IDI1,KANSL1L,PYROXD1,AHCY,MEGF9,ANKRD12,DHRS7,SPHK1,ZNF140,HERC1,NAT1,RAB11FIP3,SNX19,SLC44A1,MMD,PAPSS2,LAMTOR2,ETS1,GTF2B,PI4KB,TBC1D12,GLUD2,MYO1D,USP46,CBFA2T2,MRPL16,SNN,MCCC1,FTH1,KTN1,STX8,CHD2,SPEN,TM2D3,PTGS2,CKB,RETSAT,SPATA7,KLF13,CUEDC2,SLC35F2,TCF12,MED17,PEX2,SERINC3,CAND1,NAP1L1,RANBP2,NECAP2,URB1,GNAS,SPOP,FCGRT,DPP8,AIP,ITFG1,SLC20A2,TSPAN3,METRN,PDE4DIP,ZNF432,HEBP1,SP3,STK17B,HOMER1,ALG9,JUN,C2CD5,KRBOX4,ZFYVE26,PCSK5,SDC3,STX3,AKIRIN1,FAM13B,ZNF189,CCDC28A,STX12,KIF1B,ZNF264,AZI2,MIA3,BNIP2,WARS2,ATP2B1,EXPH5,LNPEP,CRELD1,CDKN1B,RBM3,TSC1,GORASP1,DERA,CDKN2AIP,WDR43,MINPP1,IL11RA,BCKDHB,PPP1CB,NFE2L1,MCTS1,PTPN11,THTPA,TNFAIP8,ARSA,ARL6IP5,CIR1,VPS45,HDAC5,FBXO11,DCTD,AMZ2,NDUFA13,TIMM10B,ADORA2B,CERS6,CHPT1,FAM8A1,SIAH1,KIAA0556,NDUFA4,SMURF2,NAMPT,ZC2HC1A,CETN3,CETN2,C1RL,PRKAB2,TRAPPC11,PRRC1,ARNT,CHMP1B,PLCG1,TRIP4,RMDN3,GTF2H1,PCF11,XPA,PPP3CB,MIEF1,YIPF5,SSR1,CKAP4,MAP4K5,FEZ2,BMPR1A,F2R,CHMP5,TCEAL4,N4BP1,MEGF8,KIF3A,MTMR3,C1orf50,IFT52,FAM110B,ATXN2,VPS54,TLN2,PECR,C12orf4,SERPINI1,OS9,PURA,NABP1,ZNF395,EMP1,PDCD2,KIF5B,SMTN,PLEKHF2,KLHL9,ZCWPW1,FBXL12,VPS4B,NXPE3,CREB1,QPRT,PTPRM,FILIP1L,TAF7,TP53TG1,ATP6V0E1,ZNF506,PLIN2,PPP3CC,ACOX3,TEAD1,SMAD4,PIGP,ADCY7,IL17RA,VAMP8,NDUFAF1,RAB5B,ABHD5,FAM214B,SNX1,ZNF226,KLHL41,AGO3,ATRN,GSTA4,CHMP6,TBL1XR1,MED31,UBE2B,TRAK2,RNF115,MICAL1,ZHX3,EPS15,BLMH,ITCH,ANKRA2,LSM1,GNAQ,LMCD1,PAM,APOOL,SLC22A5,PFKM,GBAP1,TRMT13,HERC2,DIAPH2,RAB23,DDRGK1,SAR1B,TASP1,ARF5,ADD1,TRAFD1,AKAP13,TRAF3IP2,PFDN5,OSBPL8,ZC3H13,STAM,ZFR,PIK3C2A,CAMK2N1,EHD3,SSR4,ZNF358,RPP14,LAMB1,MFHAS1,PNMA1,CEP350,ZNF629,ATP6V1F,SQLE,DHX9,MRC2,SLC30A1,ZNF532,ZNF211,GTF2IRD1,RUFY3,NUDT2,DNAJB4,LUC7L3,ZNF224,BCCIP,GOLGA4,N4BP2L2,SS18L2,HABP4,PEA15,TECPR2,PIGV,RRAGA,TCF7L2,DCTN4,MATN3,SERPINB8,RAD1,TM9SF2,PRKCI,CTSO,MICA,KRIT1,ZFP30,PJA2,IFIT5,MFAP3,IGFBP6,HDAC4,RNF6,CHFR,R3HDM2,TMCO1,MRPL19,SLK,FAM171A1,ADAM17,C6orf120,SENP6,RRAGB,KIF16B,PLXDC2,MORC3,TSPAN31,TP53BP2,MPST,ERMAP,LZTFL1,PPM1B,SEC24B,MARK4,LMAN1,ANKRD36B,GSR,AGAP1,TIAL1,QKI,RRNAD1,PHLPP2,KCTD13,YIPF6,COX7A2L,IFNAR1,UBA3,MON2,TBC1D2,NDEL1,ASTE1,NAB2,RASA3,ERAP2,MSRB2,KANK2,RHOQ,ATRX,CRNKL1,EHHADH,PROCR,VAMP1,SENP7,NADSYN1,MFF,NDUFB3,UBE2W,SEC63,HMGCR,TMEM230,ATP6V1D,AKR7A2,RNF113A,WWTR1,SMIM14,CDK13,LRIF1,ALCAM,PHKB,NOL3,SMUG1,ATP6V1G1,DNAJC15,LPGAT1,MBD5,SDF4,PTPN13,KRT10,MAP1LC3B,ATP6AP2,DNASE2,PDZD8,RAMP1,PLEKHA2,AGPS,PRNP,REEP5,IGFBP3,ATP7A,VAMP3,HEXB,SSH3,ANXA4,TMEM165,FSTL3,ZKSCAN1,HAT1,SPATA20,LPIN1,FOXJ3,FARP2,IMPACT,STK10,WDR13,IKZF2,GPN2,NCSTN,CDC37L1,IFIT3,SLC25A32,BECN1,FDX1,P4HTM,ANKFY1,CHKA,ZSWIM8,CDADC1,SPRYD7,EAPP,CLIP4,SCP2,NECAP1,TMOD1,SLC35B1,CNOT8,SIL1,STK24,NMT1,ZNF337,SC5D,ATP2A1,AGO4,ZNF426,SYF2,DAPK2,SLC10A3,RABEP1,KPNA1,TRAF5,RAB29,KLC1,NTAN1,SLC41A3,DHRS1,PRKD3,GPR68,CCS,PHF20L1,TUG1,MTHFD1,CHST12,SLC39A1,TXNDC15,RCOR1,PIK3C3,PPM1F,SORT1,GRN,MAPK3,ZNF468,EXOC3,DDAH2,ZNF415,NEMF,RAB14,NKTR,CAPN7,ZNF277,VPS13B,CHCHD7,CLN5,YPEL5,JRKL,SEPHS2,CGGBP1,TAP2,DST,STAT5A,C2orf49,USP4,CHN1,SPHK2,PNPLA2,IGBP1,CDKN1A,MFGE8,CORO1B,SPR,SMURF1,SOWAHC,PIP4K2C,CRIP2,CLOCK,BTN3A2,VASH2,TMEM248,TARDBP,MOAP1,GOLPH3,CYB5R1,DCBLD2,CDKN1C,GAL3ST4,ORAI2,RB1,GPATCH2,ASB6,CHMP2A,PSAP,GNA11,IDI2-AS1,REPS2,ABI1,MTERF3,MAGEH1,USE1,WDR41,KIFAP3,ADD3,EXOC5,CLASP2,SLC25A12,SNRNP27,NINJ2,PGLS,ATP6AP1,PTGER4,PNRC1,PALLD,TMEM184C,ZNF174,GRINA,POGLUT1,AP1S1,PIGK,PIGG,UBL5,TSPYL4,SSBP3,COL5A1,SHOC2,HK2,PDPK1,AAMDC,GATAD1,NR3C1,MKRN2,UFC1,SS18,UQCRC2,ADCY9,BCS1L,WFS1,POT1,UPF1,GSTM3,ZNF623,ATP6V1E1,SNAPC1,RBM22,MRPS14,ALAD,TRAPPC8,DCTN3,DDIT4,TMX4,CRTAP,VPS39,PEAK1,ZCCHC10,C2orf68,ACTA2,FKTN,TTLL1,FRMD4A,RCN3,TSC22D2,PTPN2,LANCL1,FKBP14,INSIG1,IL10RB,EIF4G3,CMTM6,HLA-F,GPAA1,PACS2,DNAL4,ZNF329,DDA1,LRRFIP2,MOCS2,SLC25A16,RAB5A,NIPBL,STX1A,HERC4,PTCD3,PCBP4,DEGS1,KIF3B,ARHGAP6,DMTF1,FDPS,NFKB1,ASB13,TRAPPC6A,EMC3,PITRM1,CTNS,TNNC2,ATIC,FAM3C,ACTR2,AASDHPPT,RANBP6,AGBL5,UBE2E1,STOM,ACYP2,THBS3,PEX11A,GLRX,CYB5R3,ZNF83,ZNF343,B3GNT2,FBXO31,NPTX1,UBE2K,CTIF,SAMHD1,GGNBP2,ACBD3,SLC39A7,TUB,AKAP8L,CALD1,SNX4,VCP,ACADM,TICAM1,DPH5,ZNF394,TUBB2A,ICE2,PHYH,DDX24,HECA,HMG20B,MAPK14,CTSD,RANBP9,ZMYND11,LETMD1,B4GALT4,FCHSD2,C1S,PNPO,MRPS30,HIPK3,SAMM50,NUP133,ATG9A,BAG4,PKD2,TAGLN,DHX29,SCRN1,FOXN3,SCYL3,TOR1AIP1,ARSD,ETFB,MYLIP,NAGK,MGST2,SPAG16,NIT1,FAM98A,LHFPL2,MICALL1,PHF10,TOR1B,AGPAT3,CASP8,HSPH1,TMED5,SUOX,ECHDC1,DDX3X,PFKFB2,PIAS1,TMEM50A,TEX264,GLT8D1,CDK5RAP3,IFNGR2,INPP5F,KLF3,NSF,TMEM53,AKAP10,MAP4,SCN1B,ANKRD40,SLC25A28,PAIP1,SENP5,ALDH7A1,TMEM9B,CALCOCO1,TTPAL,WBP2,DHX40,ULBP2,EIF1AX,DVL3,IRS2,SPATS2,IQSEC1,TRIM5,SEC23IP,ZNF234,MORC4,EGR3,C1orf54,NRSN2,WDR3,FASTKD3,PRKACB,PEX26,GTF2E1,IDH1,MRPL40,MFSD5,SNX13,STRAP,NCOA6,SRI,KLF6,CCSER2,MED12,FBXO3,SRP54,INTS6,ZNF34,ZNHIT6,TRIM68,HNRNPR,PHKG2,CTR9,AGK,ANP32A,BCAT2,TCTN3,TNIP1,DCTN5,CYB5A,TSPYL1,PNISR,ZNF271P,SGCE,SPTLC2,AK1,BAG5,NPC1,SMG8,AMD1,YTHDF1,SLC25A3,CHST7,UTP3,SNAP29,MAMLD1,C5orf22,PLEKHM1,MSL1,CDC34,ASCC2,PRPF39,CEMIP,ERF,GABARAPL2,SKP2,RPS27L,CITED2,BTBD7,ADI1,TNFRSF12A,FAH,SLC4A1AP,QRSL1,DECR2,MAP7D1,SCAPER,MRPL34,GPX4,NDUFAF4,TM9SF3,PEX7,TMEM80,CLPX,ANKRD17,ASCC1,TAOK1,MPC1,DUSP3,GABARAP,GORASP2,MBTPS2,RAB5C,VWA5A,NCOA1,WDR44,IDH2,AZIN1,AP2B1,WDR55,RABAC1,BRAP,CSF1,DERL2,GTPBP2,MBTPS1,PARP6,SLC35A5,GRB10,PAK1IP1,FAM50B,SCRN3,ERP44,EIF3J,BTG2,CAMKK2,PAPOLG,SNF8,CD151,DALRD3,NISCH,CAMSAP2,BLZF1,SMYD2,RECK,GAA,SMARCAL1,RAP2A,PHC1,MFSD12,RNF14,ENPP4,SEC11A,RAP2C,ZNF12,SIK2,RXRB,ATP1B3,SRD5A3,AP5M1,ATOX1,ITGB1BP1,HMGN4,TMED3,KCNC4,TACC1,PPM1A,MAX,LRCH3,DICER1,B2M,LLPH,MOSPD2,ANKRD49,IBTK,KDSR,GBE1,TEX2,PRPF6,TMLHE,LGALS3BP,MTMR2,TIA1,TSPAN13,ATP6V0D1,KIF20B,MRPS15,MFN1,YIPF1,HIBCH,HDAC6,TAPBPL,FOXN2,TSPO,USP11,UNC45A,RBM42,SLC35A1,ZNF37A,RECQL,PIGB,UBE2J1,NFIC,ACTR10,PCMTD2,NAGLU,PTS,PLPP1,PUM1,ACTN1,PRDX6,CAPG,RAB40B,CTSZ,PREPL,MTMR10,IGFBP4,ZC4H2,SAP30BP,CDK7,WASF1,CBX4,ZNF706,GPC1,LUZP1,TCF25,TMEM208,RAB22A,ELF4,RPL26L1,POLH,WBP1L,PDGFRB,PPARA,YWHAE,NEU1,AGPAT2,TMEM259,MAT2A,PIGT,MSRB1,CDK6,SERINC1,NDRG4,MTX1,TXN,FTL,TNS1,ERMP1,PAK2,SYNCRIP,TCFL5,PPP1R3D,SYNM,PMPCB,CAPRIN1,ZFHX3,DCXR,MXI1,PIGH,KPNA3,MADD,SLC23A2,PFN2,PTPN12,ATRAID,RFXANK,IFITM3,CLIP1,UBE2D3,NFYA,CASP7,ZNF281,CCNH,FASTKD2,BIN3,GTF2H4,MCM9,CYP1B1,CPNE3,MYD88,PLS3,HIVEP3,TRIM32,MOB1A,TBL1X,MICU1,PRKAR2A,AHNAK,OXSM,RAP1B,ACO1,RER1,PLAA,ASB8,ZKSCAN7,WDR60,GTDC1,DYM,VIPAS39,SYPL1,TAF15,LGALS3,HMGB3,USPL1,GAK,RFTN1,MAP1B,UBE4A,MORC2,ACAT1,MPP1,ZNF350,ZFX,CEP162,SUCLG1,DENND5B,TOPORS,COPS2,MTIF2,TRO,VPS9D1,HADHB,FAHD2A,OXCT1,GOLGA5,TMED9,CTSL,APH1B,SCFD1,YTHDF3,ATP6V1C1,POGZ,TBC1D15,ZYX,GOLGA7,TMEM254,KIAA0319L,MTRF1,KBTBD2,GALE,ARPC1B,SFSWAP,ZNF614,AP3S1,MYO9A,RPS6KC1,LFNG,CEP63,SMC5,RBM5,BAD,RALBP1,SUB1,SQSTM1,ELL3,NME7,CSNK2A2,PUS7L,RNF141,CRIP1,DHRS12,BHLHB9,TYK2,EXOSC10,PSPC1,HGSNAT,GNPTAB,TOB1,SIN3B,MAN1A2,GOSR2,MED28,KCTD5,ZNF184,PNO1,UTP14A,MYNN,THUMPD2,SMIM7,PPP1R2,MAPK9,KDM3A,MTMR9,CCNT2,NDRG1,C9orf16,SCD,PLD3,YTHDC1,TRAPPC2,CIRBP,AP1S2,PLXNB2,ADK,TDRD7,CDK14,GTF3C5,ZMYM4,ACTR3B,ALDH5A1,APPBP2,ZNF266,FAM131A,PAF1,FDFT1,TSC2,TAPBP,KANK1,MPHOSPH10,FAM20B,AKT2,DMXL2,SLC2A1,OSBPL2,CNBP,SAP18,CPT2,SNRNP35,PLIN3,TRIO,RPN1,AGGF1,TIMP1,CRBN,SRF,EEA1,STK19,ZFAND1,SPIN1,FLNA,COPS7B,SPG21,PSMA2,ZNF586,DGKH,WASF3,APMAP,SLC30A5,UBE2Q1,STARD13,ZNHIT3,MAPKAPK5-AS1,PPFIA1,STAG3L4,ARFGAP2,MANEA,TINF2,MAPK6,WWP1,VPS33A,ANXA2,PPP2R5C,TMED10,EXD2,CALCOCO2,ASAP1,GRAMD4,TRNAU1AP,NAA35,UBTF,PUS3,TALDO1,GBP2,FAM13A,UBE2D4,LSS,MTX2,CAPRIN2,PDLIM7,KIAA0100,RPL36,CSRNP2,TBC1D9B,RNF38,PRDX3,ARL8B,SLC35D2,UVRAG,TBL2,MRPS33,ILK,BCL2L13,SMARCE1,SYNJ1,EIF4EBP2,KPNA4,STK3,RNF111,TSG101,FXN,ZNF408,SRSF5,MRPS7,DCP1A,CENPT,RTCA,EXT2,HIPK1,PAPPA,ZBTB40,POLR2A,ZNF354A,NEK1,NID1,RPS19,TRADD,PPP6C,HYAL2,PHLDA3,MPV17,GID4,PREP,UPF3A,SLC9A6,MLF1,CD46,CDKL3,RGL2,CAPN5,UNG,UXT,ART3,ANAPC15,PVR,DOCK5,ARID4B,FER,AFF3,SKP1,OSGEPL1,SERPINF1,CDIPT,TRAPPC2L,SNX3,DNAJC10,POFUT2,ZFAND5,PFDN1,SRSF7,FBXO46,FAM120C,CANT1,ZCCHC24,ALDH9A1,DCUN1D1,PEX12,MAP6D1,MKNK1,PEBP1,ARHGEF18,MTSS1,WDR45,ACYP1,MAF,PARN,SNX17,CLCN3,MAN1B1,ZFP36L1,LAP3,ISOC1,ZNF682,WDFY3,ITGAE,NAB1,EMC7,ABHD4,WDYHV1,RNF121,ATXN3,SPTLC1,SORBS3,TMA7,ATXN1,BMS1,THAP11,UGGT2,SRR,PANK3,ADPGK,GIPC1,ARMC7,TRIM37,SLC24A1,HEBP2,SIAH2,EXOSC7,TSR3,PKNOX1,RALGAPB,SCAND1,SRP14,GPALPP1,HARS2,HADH,PEX19,ACTN4,RNF11,STRN3,ARHGEF9,B3GAT3,TMEM127,IGF1R,FASTK,THBS1,BNIP1,SBF1,DPY19L1,GTF2F1,LSM6,SDAD1,DCAF16,ACTB,ENTPD7,CRADD,FAU,TEAD3,MAT2B,JOSD1,MTRR,SLC39A9,EIF3H,BAZ2B,AKR7A3,TERF2IP,ARID5B,EPM2A,TSPAN9,VAPA,MRFAP1L1,PSMB4,PEF1,ALAS1,PHKA2,PARK7,DDX39A,SLC12A7,USP20,ABCD3,SUPT6H,MSH3,ZC3H14,NPAS2,NFS1,STT3A,RABL3,ZNF91,RPAP1,SLC25A1,MAN2A1,MDM2,NOLC1,MAP2K2,NEK7,IPO7,THBS4,MKRN1,HECTD4,WDR5B,RWDD1,FIBP,SRBD1,STARD7,RBMS2,SLC25A6,SLC29A3,C9orf78,HADHA,SLC7A7,TOR3A,NQO1,GAR1,TMOD3,TAF1,CALU,POP4,UAP1L1,C11orf49,RTN4,CDC14B,CNIH1,HDAC11,SH3GLB1,PAAF1,MANSC1,TAF1C,CCDC93,POMP,CHTOP,OPA1,PSMC2,STX18,SNTB2,UBE3B,LAPTM4A,GOLGA1,TRIM2,CEP170B,DIAPH3,UTP18,CLN3,CREBL2,PHF20,OSBPL3,CSNK1D,GOLIM4,DYRK2,ALPK3,MAU2,UBE2G2,ARGLU1,NDUFB1,TFDP2,RPS15A,SH3BGRL,RCAN1,KANSL2,ECHS1,PMS2P1,CD82,LRPPRC,PCGF1,SREK1,NDUFS4,MT1X,ARSB,SIRT2,ETFA,MRPL44,C6orf62,RBM39,POLR2F,HSPBAP1,DHX16,NGRN,TIMM13,XPO1,PYGM,FBXO42,ZNF141,NFU1,MAVS,RNH1,CS,GGPS1,PATZ1,TSFM,BICD2,RPP30,MCM4,RAD50,CAP1,EIF3F,SCAMP3,ZNF362,ZBTB43,ALDH3B1,NDUFAF3,GNE,VPS26A,RPS7,DBR1,ZNF33B,ARPC5,DGKD,SLC4A2,PYGB,LYST,EIF2S1,MSL2,TRAF3IP1,ABCE1,RGS19,TRAM1,RIPK1,SF3B1,MAP2K4,RNF114,ACAP2,PSMA3,VPS28,ZBTB6,PPOX,IFNAR2,TMSB10,GSPT2,CASP4,ACTR1A,CLTB,USP39,GCDH,USP33,PPP3CA,SETMAR,FKBP9,GANAB,RERE,BBS9,IP6K1,CEBPD,FRY,DLD,TAF10,CPSF6,GSTM1,CCDC102B,TTC33,NEDD4L,GPR107,TMED2,MGST3,NFKBIL1,CASP6,EZR,EID1,VAMP2,C11orf68,ITGA2,SLC52A2,ZNF606,AUH,TRAF6,MDK,PMVK,RPS29,NKRF,PEMT,TOR1A,SLC35F6,OXA1L,VCPIP1,C19orf53,HSPA4,RPS17,TMEM38B,ARMCX4,JRK,ACVR2B,CYP27A1,ARPC2,HPS6,ZNF330,FAM89B,MUC1,DDX42,CHM,PKN2,RWDD2A,PPP2CB,PDHB,LYN,NXT2,MECR,MRPS18B,ZNF75D,MED13,NDST2,EEF2,HMGXB4,CDK5,DNAJC24,B3GALNT1,GLE1,LEF1,RBM48,DDX17,USP12,PHC3,PHB,MDM4,GLTP,UQCR10,SETDB1,IFFO1,CDC42BPB,BORCS6,MRPS31,COX5B,ZNF248,ZNF22,PRR14,ERH,NAA16,CLUAP1,ZNF222,PCYOX1L,PSMB8,ABCF3,NUP153,SOCS3,RARB,GSS,UHRF1BP1L,PHF2,MBIP,BPTF,CTSB,NDRG3,ETF1,BACH1,CCNA2,SRPK2,IMP3,DEPDC5,SNX27,ERICH1,NUTF2,TTLL12,ZNF24,RPS9,RSRC1,HBP1,PDCD5,HNRNPA2B1,ZNF45,ADAR,SNRNP70,SGSM2,HUS1,SAYSD1,MYO1C,CRK,IRF7,UTRN,MAPK1IP1L,C2CD2L,GGH,SIRPA,PPP2R3C,SMARCA5,CXorf56,CACNB3,TXN2,UEVLD,RPL15,TMEM115,DUSP11,ATP6V1A,FH,TMEM134,EEF1A1,RBM12B,PPP2R2D,RPL3,DCAF17,VASH1,STOML1,MAP7D3,MTMR11,RPGRIP1L,EXOC2,SEMA6C,CERS2,OGFR,LRBA,SUCO,RPLP0,DDR2,PRCP,NACA,RWDD2B,EPB41L1,CHIC2,ZXDC,CARD8,AP1G1,ZNF26,RPL34,KATNA1,DPF3,ITGB1BP2,HEXA,PPIE,NDUFA1,C1orf216,SLC38A10,ZNF200,RAB27A,MLX,RPLP2,TMEM185B,DNAAF2,ZNF451,PABPC1,ACOT8,YBX3,HIF1AN,POLR2G,NUP54,TBCC,CBY1,EEF1D,ZNF79,RING1,E2F3,SCAND2P,ZNF518A,ING4,TPP2,RGS12,URM1,GUF1,TOM1L2,TAPT1,RBFOX2,POLR2C,TMEM43,TDRD3,COX15,LANCL2,CDC16,ZBTB17,DAPK1,NR4A2,CDC42SE1,HCCS,POLR2B,DDX49,TRMT12,CD63,ACAD10,ECH1,HSPA13,PDLIM1,ANAPC10,UQCRB,ZNF267,TTC27,RRP1B,SGSM3,UBB,ZNF552,PPIG,ZNF160,DNAJC1,COL1A1,CSNK1A1,USP32,GOLGA2,HIGD2A,ACOT13,CLCC1,THAP3,CHD7,RPL30,MAP3K7,TGDS,CCNB1IP1,ERLIN2,THNSL1,NRAS,ZNF230,UBXN7,ATP6V0B,TOB2,TPT1,SMAP1,SCCPDH,FSCN1,DGKA,PAFAH1B1,ZNF106,FAM131B,FXR2,PBXIP1,CLK3,SLC50A1,HHAT,COX7C,NDUFB2,LRPAP1,RC3H1,SKI,CUL5,RFXAP,MYH10,SETX,PTDSS2,ZC3H7A,RPL11,NT5DC2,RFX5,YIPF2,SDHC,MAPKAPK2,SLC25A40,EIF2AK3,GUSB,RPL41,RND2,NKIRAS2,SLC25A37,KCNMB4,CIAO1,CNOT6,KSR1,CDIP1,DDX18,GNA12,RAPGEF1,NFYB,BRIX1,COX6B1,LZTR1,LMAN2,DDX19A,TUBB6,MAP2K7,SPATS2L,ABCD4,PTPN1,RALY,ZDHHC17,SLC39A4,PCSK7,APBB2,DCAF7,FAN1,DNAJC12,WDR37,MAPKAP1,SERPINB1,RPL7,YKT6,SYT11,NIP7,L1CAM,DGCR2,MICU2,ARL3,DUSP22,BSG,YME1L1,ZNHIT1,LIN37,LPXN,ZNF576,EIF5B,COA7,TRIM44,PGM3,TRIP11,SPATA5L1,GADD45G,TAF4B,CD47,EIF2AK2,LAMP1,TAOK2,FBXL18,TERF1,LTA4H,RAB11FIP1,CD2BP2,YIPF3,RDH11,ZGPAT,RAB8B,DEXI,NRDE2,ARIH2,MKLN1,NDUFB6,MAZ,JMJD1C,ZZEF1,TCERG1,RBM4B,USP22,TBC1D19,LAMA3,SNED1,MRPL12,CCDC130,DFFB,C7orf26,HEMK1,SMNDC1,RRS1,CNIH4,CTTN,TXLNG,ALDH3A2,PCOLCE,MGA,KLHL12,UGP2,YPEL1,FCER1G,NPRL3,MBTD1,DCTN2,TFG,SP2,ZNF592,PLEKHA5,EP300,RSRC2,CYP20A1,KLF4,CSTB,BTBD1,CTSA,THOC2,MEAF6,USP8,ACIN1,STX4,PTBP1,ACTR8,PAN2,DCAF4,YLPM1,OXLD1,DSE,PTGER2,NPRL2,CIZ1,FLAD1,B4GALT1,SERPINH1,DLGAP4,RSAD1,ZNF43,UBE2A,NLK,MTHFD2L,PDE7B,PNPLA6,DCAF11,SRSF11,MRPL20,ZNF813,TADA3,TXNRD1,AKR1C3,CDKL1,MRS2,ST6GAL1,MEIS1,PPIF,KLHL36,NPR2,RINT1,NDUFAF7,PAXBP1,GPX1,USP7,MYL6,SLC39A6,PAX8,STK25,MAPRE1,NUDCD3,CDC73,GAS2L1,SNAPC5,POMT2,TYW1,SEMA4C,COX7B,KIN,ARL4D,EIF5A2,RAP1GDS1,BLVRA,JUND,SYNRG,CHD3,ATP6V0A1,RBBP5,TAF6,SNRK,UNC13B,ZNF747,MTRF1L,ITPR3,CLIC4,BICC1,GSTZ1,RAB11FIP2,C6orf47,SEC61G,HP1BP3,CDC14A,TGFBR1,STAG2,MAFF,SCYL2,PRKAA1,RAG1,TOR1AIP2,THOC7,NSA2,MBOAT2,AHI1,TBX1,COG7,DDX3Y,ATP8A1,ARIH1,EIF4E,POLR3C,PRR13,EVC,MTHFSD,RPS6KA3,CYHR1,ZNF428,PIP4K2A,RORA,RMND1,DOLK,DROSHA,SHARPIN,ROBO3,ZNF529,HSD17B4,IRF9,UBR5,NT5C2,CRAT,ITIH4,DNAJA1,NARF,RBM17,PIP4K2B,RYBP,BTN3A1,NIT2,PRKACA,TOP1,DCK,ORAI3,UQCC1,USP9X,SLC25A15,MAP3K1,CSTF2T,GFPT1,GPR153,POLD4,MFSD9,PPID,MLH1,NFAT5,CD81,CAMKMT,MRPS27,LDB1,PRDX4,GTF2E2,OAT,COL18A1,MAPK1,OXSR1,ZNF302,GABBR1,LYRM1,ANKMY2,DCHS1,PARL,UPP1,CBX6,TUBA1A,RNF10,GLG1,EIF4G1,TMEM161A,CRY2,BOLA1,PMS1,HMGB1,UFSP2,LIAS,PXMP4,VPS50,MBNL1,COMMD10,LGALS1,DAP,PIGF,GATB,CINP,PLEC,FAM76A,XIAP,SRSF6,DYNC1LI2,ZMYM2,ZFP37,COX6C,SNRPD2,GTF3C1,MNT,FAM118A,NDUFS7,COA4,ZBTB11,HIGD1A,ATF6,DCUN1D4,KCMF1,GUK1,RABIF,RPL9,LARP4,ZNF254,THYN1,NDUFS1,ZFPL1,SSR2,GCC2,OAZ1,PSME4,PNN,EXOSC9,WDR25,MZF1,ABHD2,ANXA5,PSEN1,UBE3C,TDP2,MED7,VEZF1,MACROD1,FIG4,JMJD6,RNF25,PPA2,NOTCH3,BCAP31,TOP2B,ZNF767P,RBBP6,LRRC59,CACTIN,SURF1,NDC80,SIRT7,POLG,B4GALT2,HIVEP2,YRDC,TLN1,RNF126,GAMT,VAT1,ITPA,KHNYN,HGS,ADH5,KLF12,SLC38A7,KAT6A,SELPLG,PIN4,ZNF324,PHACTR1,EGR1,ADA,CENPC,MINK1,ZNF562,ATMIN,USB1,ZNF407,ZWILCH,SLC1A4,MAP3K12,HUWE1,TFIP11,VRK3,FBXO7,MECOM,COPS6,PHF1,MAFG,MXRA7,PDCL,NDUFA8,MPI,ARFGEF2,MTDH,ATF7,CELSR1,ARHGAP35,ABCB7,COX10,PRMT2,PWP1,FGFR2,VWA8,DCLK2,TSPAN7,RPS3,POMT1,PTPN9,POLR3D,CNPPD1,PLA2G15,SCN3A,GOSR1,POLR3G,CES2,SLC27A5,ARCN1,DHX38,POLR2L,EGLN1,ETFDH,RPL31,ZBTB7A,SIKE1,SRP19,GTPBP6,GNG5,ZFYVE21,HBS1L,RPL29,HNRNPU,SMC2,AKT3,RCHY1,CDC42,STX2,AGA,POR,GPR157,MTFR1,INTS7,WDR46,SPTB,PSEN2,TXNL1,MMP24,BMP8B,FUBP1,AAK1,EIF3G,ARF4,EMC1,NME6,XRCC5,SLC35E1,CTDSP2,ELK4,MYL12A,ATP11B,RAD51C,ARL2BP,DPYSL4,CRY1,NENF,PJA1,SPAG7,PHF21A,RBM25,FLII,DVL2,BCAR3,SUN2,TAF1A,PDE5A,ODC1,SRRM1,ANGEL1,PRAF2,POU2F1,MOGS,DSN1,NUP85,GNAI3,MRPL2,MAP4K4,MRPL24,RPL19,RAB7A,SERP1,CCDC22,ACO2,IRF2,TNFRSF10D,TIMM9,RPL35,RPF1,EIF2B1,OSGIN2,CSRP1,UQCR11,GDAP2,POLR1E,LRIG2,COPB1,CDC5L,GALNT2,RPS21,SRSF3,MRPS17,SCAP,HSBP1,PARP16,SNRPE,COL4A4,NUP93,RPS6KA4,AP4S1,HMCES,NOC2L,COG2,WIPI2,PTBP3,HSD17B10,TFB2M,TBC1D8,HSPA14,LPCAT3,TRMO,PLXNC1,BTAF1,GSTO1,LPIN2,WRNIP1,NFYC,CEP68,VCL,RPLP1,HSF2,QRICH1,SZRD1,ZNF212,TAX1BP1,SDHB,RAB6B,EIF3K,PEPD,RAB11A,SEC61A1,GLRX2,SMARCB1,CBX1,IARS2,GPS1,CCDC51,SOD1,FBXO9,KATNB1,ACADVL,MCL1,ORMDL2,EMP3,EXOC6B,IL1RAP,ZSWIM1,EDC3,TMED1,TRPC4AP,IMPG2,RPL27,TRIM3,COX4I1,SLC2A8,SLBP,HNRNPK,CREB3,TP73-AS1,MKKS,NELFB,PPP4R3B,ZNF384,PDP1,CAMSAP1,SNX16,RPS4X,HACD3,EXO5,STAT5B,BTG3,POLI,HNRNPH1,PXMP2,FAM168B,RPL12,DYNC1H1,ATF7IP2,TMEM126B,FAM53B,NFIB,PLSCR1,ZNF589,ALKBH1,SLC39A8,ANKRD28,PAPOLA,TNKS,CLCN5,DIS3,PDLIM2,GMIP,TMEM106C,KLF10,NR1D2,MXRA8,ETHE1,CAPNS1,RASA1,PEX13,DCAKD,MAPK8,DYNLT1,COL10A1,CIC,PDPR,USO1,COX6A1,NUDT21,SRPRB,LAGE3,SRRD,KHDRBS1,STX17,CRELD2,ARHGAP32,MID1IP1,ELP3,PLTP,KDELR3,ATAT1,PPP1R12B,CCDC59,GNA13,DLG2,DET1,STXBP3,VTI1B,MT2A,USP27X,SDHD,TBP,VAMP5,NOP14,TTLL7,DESI2,RPL14,ADARB1,DDX41,ACLY,PRPH2,CLNS1A,SFXN3,ZMAT5,FAF1,NSD1,FECH,GPR161,AURKAIP1,HDDC2,PHLDA2,CDON,FLCN,R3HCC1L,TIPRL,REXO4,ECE1,BBS1,POLR1D,LYRM4,ASH2L,ISG20L2,ROCK1,BUB3,RNF167,FHL1,IKBKG,GATM,INPPL1,SF1,TRMT11,TPM3,ZNF672,CD99,CUL2,WDR7,IDH3B,RAB3B,ASB1,RANGRF,ECHDC2,ATP6V1B2,NDUFA9,SNRPB2,PPP2R3A,ZER1,DDX58,CSNK1G3,STAM2,TBC1D13,MAGEF1,NUP214,MTMR4,FYCO1,RPS28,PSMD12,ATF1,MAGT1,S100A4,RAPGEF2,EXTL2,H6PD,NAA60,AUP1,WSB2,PTTG1IP,MPHOSPH9,TRMT112,KCNE5,RCAN3,SLC35A3,MSRA,MAP3K7CL,CTCF,NOL6,SGPL1,IKZF4,GRPEL1,ITPKB,APEX2,ADTRP,ASNSD1,VPS35,ETNK1,KIAA0232,RANBP10,OGDH,WASF2,MTM1,ARAF,TTC26,CELF2,CACFD1,KRAS,BANP,GCNT1,TTC23,BAZ2A,ENDOG,STX5,MEN1,WDR82,XYLT1,TNK2,ANKLE2,KIAA0586,DDX28,DPP4,LIPT1,SEC13,PIK3C2B,BAP1,SMIM8,PMM1,YARS2,RBM23,CTSH,YOD1,WDR47,ADAM19,GINS1,TTC30A,FANCF,ATXN10,SOBP,MPP6,RPL10A,POLG2,CYTH2,TXLNA,WDR73,RHOA,METTL5,MBD2,PIK3R3,MLXIP,FNBP4,FEM1B,ARMCX2,PHKG1,MRPS10,NDC1,SPAG8,MTOR,PRPSAP2,ARPC1A,DNAJB12,CHD1L,KDM4C,PRPF3,CYB561D2,ETAA1,GGA3,MAGED2,PIGO,NEK3,NF2,RFNG,SCN5A,COQ7,SLC35A2,COLGALT1,BRD1,DPH2,ABHD11,SUPT5H,ADAM12,LASP1,DHPS,HAX1,OSBP,RNPS1,PRRC2C,GTF2A1,NDUFV2,TMEM187,METTL18,TSTA3,YEATS2,TMEM184B,GDI1,WDR59,UBE4B,PLEKHG3,APOLD1,TGFB3,RAC1,NBAS,GGCX,AGFG2,EIF4B,RCBTB1,CD2AP,LONRF1,MEX3C,ZNF175,FAM114A1,NLRX1,PSMB2,MRPS2,CNOT4,EBP,LY6E,PRPF18,EIF1,NOSIP,HSD17B1,SPDL1,PIAS2,RNPEP,AKAP9,MFAP1,PPP4R3A,ECSIT,GDI2,PGGT1B,TNFAIP1,PEX5,MLH3,TULP4,MOSPD3,ARHGEF6,SPTBN1,RBM41,POLR3F,MLYCD,HDAC2,SETD2,GNPAT,GOLGB1,LMF1,CHORDC1,DOCK4,CRYZ,RPE,RAC2,PDSS1,A4GALT,C1R,SNRPC,GPATCH8,ZNF701,RAB11B,TAF12,WIPF2,PCBP3,AGRN,SMAD5,ZNF197,APEX1,RNF139,IGHMBP2,TNPO2,CENPB,TMEM62,RALGPS2,U2AF1,SYMPK,NUFIP1,SH3GL1,MAPK8IP3,GDAP1,MRPS16,GTF3C3,KAT6B,MBOAT7,TIMM8A,VPS33B,ILKAP,RAD51B,TBC1D4,TRAPPC9,CHMP1A,PRCC,ERBB3,RRBP1,CTPS2,IRAK1,RPS14,ZC3H15,PHB2,SCAF8,WDR77,BAK1,S1PR2,PSMD9,CD59,COMMD4,YWHAQ,EXOSC1,DFFA,DAD1,SNX11,PAQR3,ITGB5,MCFD2,METTL17,QPCT,TUBGCP2,AKR1A1,ZNF227,PRPF4B,PITPNC1,FNBP1L,CIB1,ARID1A,FOLR2,POLE3,LRP5,PI4KA,N4BP2L1,UBA5,SARAF,ABHD6,TCEA2,BBOF1,ACOT7,REL,EMC10,KBTBD4,XKR8,UBA2,B3GALT2,MAP2K5,SCAMP2,LPCAT1,MTMR12,TPD52L2,LSG1,PPFIBP1,P4HB,DHDDS,PHF8,STAU1,CCDC47,TMX1,MICAL3,GPKOW,DAZAP1,NHLRC2,PDE12,NXF1,ADGRA2,RPS15,MUL1,RIF1,ZNF146,NELFCD,SWAP70,RFC3,NQO2,NUDT11,USP10,MLLT11,C11orf1,RPS6,SON,RAB15,SERBP1,SRPK1,TUFT1,TBK1,TBCB,THEMIS2,ARPP19,ZBTB10,MRPL15,KDELR1,RAB1B,ACVR1B,HIC1,FAM189B,CABYR,PPP1R10,LARS2,BCL2L1,NCBP2,SLC11A2,PLCD1,MICAL2,ABHD10,BABAM1,JAG2,IKZF5,AKIP1,ZDHHC13,DOHH,KPNA6,BET1L,SENP2,BRPF1,TDRKH,CCDC85B,BLVRB,CXCR4,GPATCH2L,TBC1D22B,RAB30,SLC25A11,TBC1D31,DHX15,DCAF8,MAFK,PLXNA1,LTBP3,PDIA4,SF3A3,PCCB,SERGEF,KLHL29,ZNF236,PSMB5,C12orf49,ADNP2,LDB3,STOML2,STIL,YWHAZ,CCAR2,GADD45GIP1,AP1B1,CLN8,PRPF4,SECISBP2,NCOA2,PRDM4,DNM1L,URI1,IFT57,MPRIP,DTX3,STXBP1,PKP2,N6AMT1,EWSR1,NGDN,NDUFA7,PXN,PFDN2,ADAM23,KIAA0930,MGAT5,ACADSB,CAAP1,SRRM2,DCUN1D2,KCNB1,ATP2A3,GLOD4,SYTL2,WASL,UBA52,DDX50,NDUFB4,LRP12,SRSF8,RASSF7,FABP3,PSMB1,NOL11,TEX10,PANK2,DCP2,NUP205,ESRRA,BET1,BRCC3,ZKSCAN3,IFT74,OTUD3,STUB1,EIF3I,NASP,MAML1,TMF1,ITM2C,PTPN18,TIMM8B,DHTKD1,TFCP2,DUS2,ARMCX6,TSC22D1,PIN1,PSMA4,KAT8,ZSCAN31,PARP1,COPZ1,WDR70,CCDC25,LRP10,FTSJ1,SGSH,CEP135,TTF1,TRIM45,MRPS22,CDK20,CIAPIN1,TTI1,DDX56,IFT22,BUD31,AP5S1,AKAP11,NANS,ZMPSTE24,DENND4A,SUGP1,ABT1,DDX31,BAG1,DDX1,PRKAB1,PGS1,SERPINE2,PSMD3,LMNB2,PRPS2,KCTD2,MRPS12,SHTN1,ECD,RUVBL1,AASS,ZCCHC14,TMEM120B,TRAPPC3,ZSCAN12,MCOLN1,NDUFC1,SET,SPG11,TMCO3,HNRNPA0,ZFC3H1,ZC3H4,BTN2A2,PAFAH1B2,HRAS,WDR12,INPP4A,DSCC1,ATP8B2,SSR3,FGD6,CAPZA2,MIPEP,EMC8,ELOVL5,BRD2,CTNNA1,GPRC5A,VCPKMT,NIPA2,RPS16,RPAP2,INSR,TPGS2,PPDPF,SART3,TUBG2,WDR6,SMCHD1,PPIH,ACTR1B,MRPL11,IVD,HNRNPF,PLAT,MRPL41,DRG2,RFX3,RAD17,TCF7,GGA2,PAXIP1,MED24,NSFL1C,ZNF132,SCMH1,LUC7L,CCT2,FKBP8,VDAC3,GPX3,CARHSP1,RBM38,DEF8,CLK2,DLGAP1,ABCC10,OSBPL10,LSM12,ASF1A,RPUSD2,TWF2,VAC14,DGCR6L,SRP9,DMWD,TKT,RNGTT,PLEKHB2,CBL,ALG12,CLPTM1,EMC6,TMEM147,PCNP,POLL,ADAM9,DGUOK,RMND5A,BAIAP2,SCG5,BCAS2,TAF2,SRSF4,NPEPPS,IL18BP,FBXL14,PGRMC1,FAM3A,DNMT1,GMPS,HSP90AB1,APEH,COL6A2,ZNF274,R3HDM4,PUS1,FLOT1,R3HDM1,ABL2,WWP2,PIAS4,PPFIA4,ALG3,NMT2,ZNF76,NRP1,SLC3A2,SUPT3H,FGFR4,PSMB6,SNRPG,SMC3,MDC1,TRIM62,FOXO3,AIDA,GTF3C2,RARA,CEBPZ,DNAJC9,PHTF2,GLO1,RIOK2,SMARCC2,TBC1D10B,BTF3,RBM26,RAD23A,IPO13,AHDC1,CGRRF1,APOO,KLHL28,DUT,SRM,CASP2,FBXW7,S100A10,UBAP2L,DHX57,RFX2,VAV2,PUF60,PPP6R2,KCTD9,TBC1D22A,OPA3,NDUFAF5,APH1A,PHIP,NGLY1,MMACHC,TP53BP1,ARF6,TFE3,GNB5,MED16,XRCC6,GTPBP4,YY1,SNIP1,FBXO4,PNRC2,ARL6IP4,LSM2,P3H4,ECI1,ZNF143,MMS19,TELO2,XPC,ACTR5,PLAGL2,DOK3,NT5E,TDG,PTPN21,PSMG2,CUL4A,WDR45B,RPGR,BRF2,ETV1,AFF1,GID8,RNF138,CREBBP,FOXRED2,NADK,GON4L,FZD7,PSMD1,TOMM22,SMG9,ORC4,SFXN1,FTSJ3,CASZ1,VPS13A,IQGAP1,DNASE1,SNUPN,GSG1,RPS27A,COPE,B3GNTL1,ATP13A2,CNPY3,PPP1R26,NSUN5,THAP7,INTS3,CSPP1,GTPBP1,ZEB1,NDUFB7,NAE1,INTS5,VBP1,SEMA6A,CASP3,KNTC1,ZNF74,DIAPH1,LRRC17,PLXNA3,NDST1,CDCA4,POLR1B,PELI2,DCAF13,YWHAH,VPS52,ERCC1,SLC30A9,NMI,EHD4,USP14,C12orf29,CHD4,PDS5B,LIG3,IPO8,CYFIP2,PRR14L,DRAM1,UBL4A,OSBPL11,CTSV,E2F4,CREB3L2,PSMD13,TERF2,REXO2,FKBP2,ZNF195,YIF1A,PBRM1,ARHGEF12,PSMD6,POLRMT,SPRED2,PITPNB,ANK1,TIMM22,MUS81,DNAJC17,SDHAF3,CCNJ,MED25,SIRT5,RPA2,PPA1,AFF4,PGAP1,ACD,GALNT3,TRAM2,RBM15B,RELA,COG5,DYRK4,CD58,BRD7,ATG16L1,SLC4A7,SRD5A1,CD3EAP,DPM1,RPRD2,PIH1D1,CDC23,PANX1,SLC25A36,SMS,GNB2,DERL1,MCCC2,MLEC,BICD1,SOCS6,PRMT3,GYG1,HNRNPM,GLYR1,LMTK2,NCL,DUSP12,DOLPP1,KAT5,HIC2,RAI1,FBL,TNPO3,MANF,TMEM258,SLC9A1,C17orf80,TPCN1,USF2,MRPL42,PHF3,HDLBP,ASXL1,PSMC3,TUBA1B,TUBA1C,CREBZF,ARHGAP17,ARFGEF1,KDM4A,PTPRJ,ZMYND8,PEX10,LRP8,BCAT1,PPP1R12A,ADPRH,LMF2,METTL3,ZMYM3,RBL1,DDB1,WDR48,HTATSF1,LYPLA1,RBM10,COQ3,DYNLL1,ARHGAP26,HSF1,ALDH1B1,PCBP1,SLC25A5,IPO9,NCAM1,ORC3,ANXA7,PAK3,MTCH2,IRF1,PTBP2,ZNF839,DYNC1LI1,C3orf52,TAGLN2,TSPAN4,SRRT,ING2,HMGN1,SCAF4,PDE4A,TIMP2,CWC25,DNAJA4,ADO,ABLIM1,PFN1,GFM1,ZDHHC3,EHMT1,APPL1,APRT,CNDP2,UBE3A,GAS6,HDAC3,STMN1,BRWD1,MED1,STYXL1,TUBB,RPS5,TK2,DXO,MCF2L,RALB,MFSD10,MSH6,PSMA1,POU6F1,TNIP2,SLC25A44,PML,MRPS35,SSRP1,OGFRL1,HS6ST1,S100A6,B4GALT6,EDRF1,CSNK1G2,ANKRD11,CDK10,MPDU1,TRAK1,APAF1,NDUFA10,KATNBL1,PRR11,HPCAL1,SSX2IP,ZNF444,POLR3K,DYNLRB1,GOT1,TES,SMG7,ZNF668,CAST,UPF3B,SNX24,SF3A1,FAM222B,DCLRE1B,DNAJA2,TAF1B,DAXX,LDHA,ASB7,TTC1,SLC25A4,PSMD11,NR2F6,AFAP1,PSMC5,VEZT,ZNF331,CNP,LRRC40,CCP110,TUBB4B,PARVB,NIPSNAP1,SNU13,CDC20,TMUB2,SLCO3A1,HEATR3,ZFYVE9,RBCK1,TIGAR,FBXO28,POLR2J,PORCN,RAD51,RPL8,YTHDF2,ITSN1,FHIT,EXOG,PPP2R2A,CUL1,ZNF3,PMPCA,RNPEPL1,PKIA,SDF2L1,NPLOC4,KPNA2,MYH11,METTL8,CLPP,LARP1,CDKAL1,DNM2,GNAZ,LZTS1,EGR2,ANKH,MIS12,GFER,HTR2B,C11orf24,SUCLA2,PPRC1,ZC3HAV1,STX10,NDUFA6,ABI2,HNRNPD,NUBP2,USP36,RBM7,MCM6,TIMELESS,PHACTR4,MSL3,NONO,AFTPH,TRIM24,CCNC,MRPL35,KIF1C,AQP1,BARD1,MFSD11,MAK16,ARHGEF10,STK11,JTB,MARK3,C20orf27,SLTM,TCTN2,EI24,CDK5R1,MIIP,PSRC1,MRPL33,NAAA,YY1AP1,CSE1L,CRMP1,LHPP,ATG5,GPN1,DNAJC16,MRPS18A,CCT6A,KDELR2,HSD17B8,ISOC2,NUP58,APOBEC3C,ZNF280B,DUS4L,DCLRE1C,SUGP2,TTC13,CD44,B4GALT5,SART1,NPTN,NEMP1,FBXO5,IFT81,ELK3,ZBTB18,CEP41,MAP3K4,RASSF2,MOSPD1,SLC12A4,RSL24D1,BCAP29,GGCT,PPP6R1,FAM135A,YWHAB,CNPY4,RHOT1,DDX51,NCBP1,SEC16A,RANGAP1,PES1,OFD1,PPIL2,RAD51AP1,TACO1,GALK1,LRRC47,DIP2A,LDLRAP1,SMC1A,CSK,CBX5,ING3,KLHDC3,LRCH1,LMAN2L,ANXA2P1,TOPBP1,GINS3,TRMT2A,NFATC3,CSNK1G1,HIRA,GMEB2,PLCB3,LMNA,AAMP,EDF1,LCMT1,SNRPB,ENOSF1,ZNF185,KCTD3,MED14,DNAJB1,PRDX2,PSMB7,MRTO4,AP3M2,CD9,DONSON,ASXL2,ZCCHC4,HSPA5,G6PC3,MAPKAPK5,NDUFB8,HGH1,FBXO41,CDC7,CEBPG,ABI3BP,ZNF93,EIF2B4,EIF5A,TP53I11,METTL2B,LRRC2,CLIC1,NPAT,PELP1,FAM149B1,SUPV3L1,TPST2,HAUS6,FAM234B,CDK2AP2,RUSC1,RAB35,COG4,AATF,PIK3CB,GABPB1,TMEM19,CHML,EFHD2,TRMT61A,DNMT3A,RNASET2,EPB41,SUV39H2,ATXN7L1,UBAC1,FAM50A,TIAM1,TRIOBP,NDUFB11,DNAJC2,CYB561,AMBRA1,TRAF4,WBP11,LATS1,GPATCH1,SHQ1,ZFP36,ZSCAN5A,PELI1,AGPAT5,CREB3L1,NR2C2,C1orf112,PIGA,RUVBL2,KAT7,ENO1,NUDT15,CHMP7,CDK12,ANP32B,NXT1,KPTN,MED20,FBXO21,SPATA2,MRPS34,GNB1,TFPT,CTDSPL,SEC61B,CCDC88A,RPS24,HDAC9,ARMC9,MYBBP1A,ZNF507,PRMT1,HAGH,MALT1,BRMS1,SMU1,DHRS7B,BRD3,UPF2,VAMP4,ABHD17B,CDKN2C,GGA1,GIT1,CNOT7,REPIN1,KNOP1,NDUFS2,PREB,DHX35,RECQL5,CDC25B,RAI14,NUCKS1,PRDM1,RNF24,RPS6KB1,ORC5,PSMD7,CD320,C16orf70,EDC4,IGSF3,PBX3,FKBP1B,PHLPP1,GLA,SFPQ,BCL7B,CAPZB,E4F1,MYO1B,MCPH1,RCN1,CDK16,WTAP,PSIP1,TNRC6B,PSMC6,UBR7,RAN,VPS37C,ASMTL,STRADA,POLR1C,RCL1,AHR,EIF3D,LSM7,AQP3,PARP4,S100PBP,CENPQ,KLC2,PCMT1,HNRNPL,SF3B2,FGFR1,CSNK2B,ARNTL2,COX8A,LRRC20,ZNF7,RRP15,HYOU1,GRWD1,ANK2,CYCS,HMMR,NSUN3,DHX30,TARBP1,MSN,RPL22,ZFP36L2,PRKCA,SRSF1,GSTP1,NFRKB,ZNF696,SPCS1,APOC1,MAP1S,PPIP5K1,USP47,SEC24D,ISCA1,SF3B3,TOMM34,RNF220,ATP2A2,MRPL49,PER2,CLASRP,GTF3C4,PLCXD1,PRPF40A,CLTCL1,ZKSCAN5,CHD8,FAM120A,GDF11,DLK2,IFT122,KIF14,GIT2,SEC61A2,CDK4,NCAPG,PUM2,ENPP1,GTF2F2,GRK6,MED27,PMM2,ATP6V0E2,CBLL1,DDX23,FOXO4,CCT8,ZW10,IMPDH2,TIMM17B,PAK1,USP48,NFKBIB,SETD6,ELAVL1,TRIM14,ALMS1,EVI5,LIMK1,KIF23,LBR,PRKCSH,MRPL18,BCL7A,AAGAB,LAPTM4B,NAA40,GOLPH3L,OGFOD1,TRIM26,CAD,RIPK2,CYB5R4,BEX1,LAPTM5,ELOVL6,SAFB2,STAG1,HINT1,TGFBR2,NPHP1,MRPL4,ROGDI,TNFRSF10B,SMARCC1,RABEPK,PEX14,PTCD2,SARS2,DNAJC8,CEP250,ABCB6,BRD4,C1orf109,INO80D,DAG1,SNRPD3,BIN1,PSMD14,NSMAF,MVP,ME3,NOL10,SGF29,MRPL17,AKT1,DBNDD1,NFKB2,PHKA1,CTBP1,HBEGF,IGF2R,TJAP1,SURF2,GTPBP8,ATG4B,RGS16,LRRC8B,MGAT4B,ZNF85,TUBD1,PTTG1,ABCA1,FNBP1,KXD1,WNT2B,UGDH,DHX32,SPTAN1,TMEM14B,SSH1,RASA2,FGD1,RPA1,FUS,DDB2,TUBGCP4,LINS1,ZFP64,AUNIP,PCID2,TBPL1,RHOG,RBM15,CLCN7,PSMC1,ALDOC,S100A2,CDKN3,GNL2,WWOX,HDAC1,TTC31,AP1AR,YEATS4,PRPF8,KDM5C,RITA1,MAEA,GLRX3,RFC1,LSM5,RABGGTB,DPP3,TBL3,DARS2,HNRNPUL1,MSANTD2,CCNB2,NUP155,TULP3,IQCK,PLK4,EIF2AK1,TPMT,NUP160,FKBPL,TMEM214,XRCC1,IQCB1,SLC2A4RG,CDK8,SLC31A1,CDCA3,HSPA9,C1GALT1,EYA3,TSR2,RBBP8,GNAI2,PALB2,RRM1,FAM193A,FKBP3,CBX3,AVL9,SIGIRR,MED22,RNMT,SNRPA,JARID2,FRS2,NCBP3,PAQR4,PPP2R1B,COX7A2,CXXC1,UBQLN4,OGT,ZNF292,ILF3,TM7SF3,SSBP1,DNAJA3,MFSD6,UBE2N,FAM53C,EIF4EBP1,CCNG1,MAP2K1,SLC12A6,TEF,RBM28,SEC23B,GLRX5,SORD,INPP5B,LPCAT4,ALG8,ZNF282,MRPL28,OAZ3,ADSL,CYP2R1,ITGB3BP,GCN1,TRIB2,NLE1,MPP5,EIF4E2,UIMC1,PSMD10,EXOSC2,RPS27,ZRSR2,NPM3,GHITM,PPP1R15A,CCT3,STK26,CDKN2B,EHMT2,AP2S1,SF3B4,SRP72,NAT10,PRDM10,YBX1,ANGEL2,TSSC4,TRA2B,BCKDK,PDE4D,CELF1,FANCL,ESD,PTGES2,CBLB,DEPDC1,PROSER1,FAM169A,HMGN2,XPO4,SNRNP40,XYLT2,TGS1,NCOA3,OSBP2,PPP2R1A,CCT7,DHFR,MRPS11,RHEB,SLC39A14,NUBP1,STX6,OTUD4,C17orf75,UQCRC1,EIF1B,ANKRD27,TFDP1,ZMIZ2,NIF3L1,APTX,C1QBP,CABIN1,TAF9B,SEPHS1,GEMIN4,EDEM1,GMEB1,GART,TCF20,GALNT1,CALR,DDX46,PIK3R4,CHST11,FPGS,SUPT16H,VPS4A,NOP10,CTBP2,NRBF2,NRIP1,TRIT1,ZNF787,BAG6,TOX,C10orf88,ERO1A,SRSF10,MT1F,NET1,BYSL,USP3,DBF4,ENO3,KHDRBS3,PER3,ZNF14,MBD3,SOCS7,EIF6,CEP55,UQCRFS1,AFG3L2,DHX8,CHEK2,ASNS,GSK3B,PIM2,BZW2,NOP16,DCPS,RFC5,SPCS2,MELK,MOCOS,SBNO1,MEA1,ALG13,CENPO,HELLS,SNW1,ZNF180,MRPL39,CBR1,PDSS2,HSPBP1,HEG1,AIMP2,SLC16A4,RMND5B,RBM6,PAICS,XPO6,RALA,KPNB1,ATF4,ZNF239,METTL1,ELP4,RBBP7,KDM1A,AMMECR1,CSTF3,CCNK,TRIAP1,PGD,CEP83,TRIM33,TRMT5,CCNB1,BZW1,LRIG1,HMGB2,BAZ1B,LIMA1,HILPDA,UROS,MLST8,HINFP,TMCC2,CUL4B,HECTD3,MZT2B,UBXN2B,FARSA,MRPL3,MAPK7,ZBTB44,TSN,PRKAR1B,NOTCH1,DCTPP1,C21orf91,CMC2,GOT2,RRP7A,ERLIN1,ATG10,MRPL57,TLK1,TUBG1,CHCHD3,C9orf40,WDR4,UBE2S,MNAT1,UXS1,LITAF,PPP2R5E,RPL38,FAR2,CCT4,BRD8,FOXM1,JADE1,DLEU1,LAS1L,MKI67,SH3BGRL3,ARMT1,PRDX1,DLG3,YES1,RTN3,NUDT1,RFC2,EIF4H,UCP2,TNFAIP2,UBE2O,EMD,RNF41,ARG2,B9D1,HNRNPAB,PA2G4,ECI2,NHP2,ATF2,XBP1,SACM1L,PSMD4,MSH2,VPS72,TRIM28,BCLAF1,GIPC2,TRAP1,LGALSL,TFAM,THOC6,IKBKB,HLF,EPHB4,PTP4A2,EPHX1,CCDC134,TMEM39B,PFDN4,GLUL,EPOR,ZMYM1,GTF3A,CSTF1,SEMA5A,CEP76,PRC1,TPD52L1,LRFN4,SUZ12,MAD2L1BP,TIMM44,AVEN,TOE1,RAPGEF6,U2AF2,WDHD1,ELK1,ZNF609,ZNF217,RNFT2,HDGF,EIF3B,MPHOSPH6,TMEM209,BID,SUMO1,UCHL3,ITGA3,PDCD11,ZNF202,ADNP,ELP6,SLC38A1,KLHL18,SLC16A1,RB1CC1,HERPUD1,AGTPBP1,ZSCAN2,CNOT3,MAP3K14,ZNF473,SUMO3,MMADHC,STMN3,ACAA2,PRPF19,NABP2,TOP3A,SP4,ORC6,UCHL1,IER2,FAM111A,FLOT2,PPP6R3,MIS18A,RAE1,PYCR1,ULK1,SIGMAR1,FAM102A,RFWD3,TAF4,WSB1,METTL4,NRIP3,CPSF1,GPBP1L1,ELP5,ITGB2,MCM3,LRRFIP1,USP19,CAMK2G,METTL7A,UBIAD1,TNFAIP3,AKAP8,SMYD3,GTPBP3,PGM1,FADD,EMG1,NEK4,RAB11FIP5,OXTR,EIF5,NSL1,GCLM,NUP43,MBP,ESYT1,COQ2,CEP57,SLC9A7,ZPR1,ZSCAN9,G3BP1,MRPL22,TARBP2,PRSS23,ZFAND3,SNRPD1,CEP295,TTLL5,PLP2,SH2B3,ACP1,STRN,LIG1,TMEM186,EPS15L1,DZANK1,MCMBP,PSMG1,CCDC6,CRLF3,NT5DC3,KCNQ4,CCNF,RGS10,PRKX,VEGFA,OSGEP,POLR2I,UBA1,ARHGEF2,RTCB,STAT1,HMBS,TXNDC9,MUTYH,RBPJ,MYEF2,MCAT,RRAS2,EIF3M,EFNA4,CENPN,GOLM1,PERP,UNC119,RPL39L,TXNIP,ERAL1,ARF3,CEP85,ZCCHC8,UBE2M,CANX,BRD9,FUBP3,GPI,CHCHD2,ULK4,SLC7A11,CHSY1,AKR1B1,MCM7,MRGBP,RPS11,HPRT1,USP6NL,DCLRE1A,CCT5,PTMA,HK1,ERGIC3,CENPA,PDK1,TFB1M,ICMT,GJC1,AVPI1,ARL6IP1,UBE2D2,FIP1L1,TP53,BANF1,RPL27A,KCTD17,SNX5,SOX12,CDC123,ITGA7,NPM1,CSTF2,ING1,RBX1,MTO1,KRT18,LONP1,SLC29A1,GTF2H3,PCK2,GSPT1,TRIP13,EIF4A3,MAGOHB,ZSCAN16,GINS2,TAF5,PAFAH1B3,POLA1,IFRD2,B9D2,LSM4,GMNN,TXNL4A,DENR,CCNE2,SDC4,PPL,PARP12,EXOSC8,CDYL,EIF2S2,TCOF1,MYO19,ICE1,IMPA2,SACS,CHAC1,THRAP3,TK1,CPT1A,GPSM2,ZNF219,DENND4B,PGK1,VDAC2,CELSR2,RNF19B,SMAGP,IER3,COX5A,DDIT3,MKNK2,KIF18B,SNRPF,FAM162A,USP5,PSD3,ARMC1,PKM,ARL4C,WEE1,RAD54L,ACP6,DLGAP5,POP7,RAD23B,NOL9,SAP130,SLC1A5,DDX21,IER5,EMC9,IPO5,SOCS5,RAP2B,SF3A2,MRPL52,CDK2,TUBA4A,EZH2,DEK,PIM1,CKS1B,PPP1CC,UGCG,NUDC,SNRNP25,ACTL6A,NOCT,NOC4L,TSPAN5,EFNB2,TOP2A,CMAHP,TSR1,TPX2,VDAC1,NUSAP1,HAUS2,TOMM40,MEPCE,FOSL1,CTNNAL1,RMI1,PARP8,CKS2,ATP8B1,PDE6D,FJX1,LRRC8D,NSMCE4A,AHNAK2,TPI1,FAM216A,GAPDH,SEH1L,AEN,PDGFA,KIF4A,DUSP5,PHLDA1,SAC3D1,SPAG5,TRIB3,MTHFD2,ZWINT,TGIF1,ENO2,XPOT,SHMT2,HMGA1,NETO2,PSAT1	BMP2	ACVR2A_BMPR1B;BMPR1A_BMPR2;BMPR1B_BMPR2;ACVR2B_BMPR1B;ACVR2A_BMPR1A;ACVR2B_BMPR1A	BMP2->ACVR2A_BMPR1B;BMP2->BMPR1A_BMPR2;BMP2->BMPR1B_BMPR2;BMP2->ACVR2B_BMPR1B;BMP2->ACVR2A_BMPR1A;BMP2->ACVR2B_BMPR1A
BMP4	TGFB	CytoSig	ID3,ATP2B4,SMAD9,LY6E,PDGFRB,BMPR2,CCDC92,EFEMP2,BTG2,HSD17B11,COL5A1,LBH,RARB,PKP2,STOM,SMPD1,B2M,VAMP8,NRP1,HEG1,ITGAV,GLRX,SEMA5A,DNAJC1,FAM110B,YPEL5,SLC16A5,GADD45B,MBNL2,PLXNA2,ENC1,TIPARP,AHNAK,IGFBP3,LEF1,CYP1B1,IVNS1ABP,FAM114A1,KAT2B,MRC2,DNAJC15,B4GALT1,CALCOCO1,SERPINB1,CTSZ,GSTO1,KCNMB4,PNRC1,DCAF6,SAT1,MEIS1,CYP27A1,HECA,ZFHX3,PLSCR1,SENP7,NFKBIA,ADAM9,CDKN1A,NAV2,PTPRM,ANKRD6,TLN2,EPAS1,BACE1,PDE8A,GPX7,PMM1,ALAD,FILIP1L,SPHK1,KDELR3,MAN2B2,PLPP1,CTSL,PBXIP1,ADAM10,MAP3K1,CHD3,ATP6AP1,TIMP2,OAT,NEK7,GSN,DDIT3,KRT18,SMYD2,GSE1,RRAGB,SLC35F6,ZNF83,CRISPLD2,KDM7A,MPP1,ITM2B,ZMIZ1,GADD45G,TOM1L2,GRN,COMMD8,MCCC1,TEAD1,SIL1,LIN7B,ATP10D,SERINC1,CTSV,SLC12A4,DAZAP2,WBP1L,DAG1,NDRG1,IL13RA1,MPC2,IL6ST,LIMA1,STX5,PERP,ABCA1,LHFPL2,FAM102A,SEMA6A,LRP10,KANK1,GOLGA2,DERA,ADAM19,AGPAT3,ARID5B,NCOA4,SOCS3,SNX2,CREB3L2,NMRK1,RAI1,PTPN21,CRELD1,CDC42EP4,CTSB,NRIP1,ANKRA2,WWC3,ELF4,DCAKD,OSBPL2,YIPF5,CACNB3,SERTAD2,TPM1,CD99,DNASE2,KIFAP3,UBL3,SDC3,ARHGEF17,MPZL1,HBP1,OPN3,CRIP2,RWDD2A,STAT2,PPFIBP1,RHOB,SYNJ1,CANT1,SMARCD3,TRAF3IP2,SC5D,OS9,FKBP9,HABP4,CDK19,SYNM,ANKMY2,PLPP3,MTMR11,DUSP3,LPGAT1,UBE2J1,RRBP1,ULK1,FEZ2,MXRA8,PJA2,MYLIP,NCSTN,ATP7A,HGSNAT,TPST1,STX8,PGM3,KLHL24,ARL6IP5,PLIN3,IDH2,CAPG,HEXA,DDAH2,GNS,ARMCX6,DUSP1,TMEM62,ATXN1,R3HDM2,SECISBP2L,B3GNT2,SLC7A7,NUCB1,SMIM14,ARHGDIB,NIT1,SERINC3,RCAN3,DNAJB9,SHTN1,ASXL1,THBS3,VPS28,ARMCX3,RIT1,EHD3,TMLHE,CLTB,TRIP10,PCMTD2,LAMB1,NEU1,IGSF3,CTDSP2,TMF1,ARSA,FER,ZFP36,C11orf49,ECHDC2,SSH3,RNASEL,DPY19L1,SOS2,ABHD4,ITFG1,H6PD,VPS54,SMAGP,IQGAP1,LMF1,HERC1,ANKH,BMPR1A,PPCS,DCTN3,MAGED2,GYS1,SLC38A10,KLHL9,QPRT,NNT,TBC1D2,RBL2,ATP2B1,FAM214B,C1RL,STAM2,SLC44A1,AGO4,PLD3,FAM118A,PALLD,STK17B,SLC4A2,TAX1BP1,TANK,IRAK4,UFL1,IL1R1,FAM169A,ACOX1,MTMR3,ATP6V0E1,ADAM17,MANEA,COPB1,SCARB2,TMEM59,FBXL2,MADD,DHRS1,RNF14,MYO6,DUSP10,CCDC28A,LAMP1,CAMK2N1,UEVLD,TRIM5,OGFRL1,CLCN3,NCOA1,CMTM6,SPG11,IL10RB,TMEM106C,SGCE,CDK6,ITGB5,ZFYVE16,COL6A2,DVL3,MBOAT2,GFPT1,HIPK3,PCTP,CTSO,TMEM41B,SLC39A7,SGSM2,ACADVL,PRMT2,WASL,IGF2R,ATP1B1,SDC4,DAP,C1GALT1,RNF11,SNX24,CCSER2,RYBP,ATP6V1H,FAM89B,SMTN,ZNF552,GPR107,POLD4,SLC16A4,GGCX,LRRC1,CD151,ATP6V1E1,LRPAP1,KHNYN,GALNT11,ETFB,PKNOX1,PDLIM1,JUND,LAPTM4A,TTLL1,NFAT5,TMOD1,SLC35D2,HSPB1,MBOAT7,ADCY7,LRCH1,GTF2B,CBFB,NAB1,HACD2,SLC10A3,KANSL1L,FBLN5,SLC9A1,TBL2,ARHGAP10,LYN,GOLGA1,RBM5,ARHGAP5,MAN2B1,ACOX3,ZER1,SPAG16,RAB23,TCF7,MED12,CRLF1,PAN2,AIP,FGD6,KIAA0355,B4GALT4,SLC41A3,SUN2,PSAP,ZFC3H1,BET1L,GOLGA5,PHLDA3,DHX32,APPBP2,ARPC5,EZR,RGL2,MSRB2,P4HB,RAB5B,CORO1B,MGST2,CHMP5,SUCO,SUPT7L,RXRB,BAZ2A,TNFAIP1,KANK2,PRCP,RRAS,TMEM123,ACP2,VAMP1,SNX16,SH3GLB1,VWA5A,INPPL1,RASA1,SLC20A2,ATP6AP2,STX17,GNAS,GSTM3,VIPAS39,MAGEH1,CIR1,GGH,KLF10,TRIP11,TRAPPC9,LETMD1,TPD52L1,NRSN2,CLCN5,GAS6,SSR4,DRAM1,PXDC1,TSC1,IFNGR1,PRR14,TRAPPC3,PEX11B,HEBP1,JAK1,FAM8A1,PRNP,CSRNP2,DENND4A,RALBP1,NECAB3,STX3,ACTA2,SLC3A2,AFAP1,DNAL4,LAMTOR3,TWSG1,APPL2,TTC23,RABAC1,FTL,DLGAP4,ZSWIM8,RBCK1,BIRC2,ATOX1,GABARAPL2,CBFA2T2,ALDH2,ZNF711,KTN1,MGST3,ZNF277,HDAC5,NECAP2,HP1BP3,TULP4,CRADD,CD63,TES,PPP1R15A,PAPPA,SPCS3,MAN1A2,SCYL3,TRIM26,SSR2,ERC1,PEX2,CALCOCO2,NT5C2,COPE,SUCLG1,DLG2,ORAI3,TMUB2,SLC35A1,ACTR1A,ARNT,TRADD,ZNF217,TMCO1,UTRN,CDC25B,ATP6V0A1,WDFY3,ZNF362,TSPAN31,KDELR2,ANXA2,RAB14,SGSH,HHAT,APOBEC3C,KIF13B,YAF2,WFS1,MKRN1,HELZ,VAT1,TRIOBP,CDKN1B,MBD5,TMEM187,MDK,TMCO3,DECR1,TNFAIP8,LMNA,HERPUD1,ATP11B,LASP1,SCAMP2,TIGAR,AP1S1,GPR157,PIP4K2C,AZI2,LNPEP,RAP2C,FSCN1,SOAT1,PEF1,CGGBP1,FBXW4,RNF6,PIGP,TCEAL1,FAM171A1,TEAD3,RNFT1,FGFR2,WDR13,CYB5R1,RAB22A,SSBP2,KLHL36,EDEM2,USP27X,MICALL1,ATP6V1F,KLF13,COLGALT1,CKAP4,NR1D2,ZFPL1,TP53TG1,IL11RA,SEC24B,ABCD3,LMAN2,BTG3,CALU,RECK,MXI1,CLN8,CTIF,KIF16B,EXPH5,MICU1,RALB,ARL4D,RBMS1,KCTD20,MAPK3,KATNA1,GOLGB1,ZNF395,GSTA4,FAM3A,C9orf40,LTBP3,MBTPS1,ZBTB40,STK3,PRSS23,CHD2,USP20,FKBP14,TEX264,SCP2,SCAPER,PRC1,WDR45,BIN1,NAGK,MAPK9,PRDX4,PLEKHA2,MED31,PCSK7,PHF21A,ARSB,UFC1,ARF6,SOWAHC,PON2,CHMP2A,PTTG1IP,GSTZ1,COPZ1,PHTF2,RETSAT,EDN1,MOSPD1,MATN3,ATP6V0D1,GBAP1,DNAJB4,CDK5,ACTN1,TMEM19,SNX19,MAP7D1,PLEKHM2,MXRA7,YIPF2,S100PBP,ABCC10,EVI5,ETFA,NPC1,ASB8,ZNF226,UBE2B,COQ10B,RGL1,IL17RC,ACBD3,PPP1R2,CLN5,POFUT2,TSPAN13,ANP32B,MEGF9,CEP162,ING4,PGLS,ARCN1,MFSD11,ATRN,RCAN1,HSDL2,FNBP1L,DCTN2,NDUFB4,AGA,HIC2,TNKS,PHKA1,TMEM135,EDEM1,SERPINE2,PCBP4,ORMDL2,MCOLN1,TRO,IL17RA,PDLIM2,NAB2,TNFSF4,FCER1G,DCAF7,ZNF432,DYNLT1,LIN37,HAGH,TNFAIP3,STAG3L4,HEXB,USE1,SHOC2,ADD1,CRAT,PHF2,TUBG2,RAB9A,GALNT1,TBC1D12,IER3,ZNF358,TMEM9B,TAB2,SIRT2,SPRYD7,COL1A1,CUL4B,ZNF160,SLC38A7,BOLA1,TWF1,SLC11A2,DENND5B,CREG1,TM2D1,PJA1,MOGS,GUK1,RAB40B,PCYOX1,ZFAND3,ARHGEF12,TDRD7,P3H4,TERF2IP,PLCE1,POLH,PPP2R3A,GALNS,RPS27L,VPS39,TRPC4AP,B3GAT3,SCYL2,PHKB,ZBTB10,NADSYN1,ADI1,NABP1,YIPF3,XPC,STUB1,ARSD,TYK2,SCAF11,PIGV,VPS35,ARL6IP1,GDE1,ERBB3,ANXA4,AKAP9,OSGEPL1,ZFYVE26,ITCH,TXNIP,BTD,REPIN1,CASP6,TM2D3,IFNGR2,PPP6R2,MOSPD2,CCDC130,PCYT2,HARS2,CRTAP,BTBD7,ZEB2,AFF4,TMEM14A,PTS,ZNF350,CYB5R3,CDK2,MYO1C,STK16,PRKAB2,CUEDC2,NET1,MON2,AKT3,TBC1D19,SNAP29,ECH1,SEC24D,NUDT2,SORT1,WSB2,TRAPPC2,BCAR3,TAGLN2,MAP1LC3B,CAPNS1,GLT8D1,PIGB,GNB2,ERGIC3,TEX2,DXO,CSNK1D,TMEM184B,SMARCAL1,ZNF672,GSTM1,FBXO7,NFU1,ZNF701,PPARA,HIVEP2,KLHL2,SSBP3,PLCD1,WDYHV1,ADARB1,ARPC1B,C12orf49,N4BP2L2,CLIP1,TRAM1,GPKOW,GGPS1,VPS45,NDEL1,HCFC2,SLC22A5,CACFD1,KDELR1,SORBS3,SLC25A16,DCP1A,HS6ST1,TSG101,RPS6KA4,MRPS14,GOLGA4,CTSH,IRF9,TMEM38B,CDK20,GPAA1,RNPEPL1,CTDSPL,SLC50A1,NFE2L2,VAMP5,SPR,SLBP,AAMDC,MVP,PPDPF,UAP1L1,ACTR1B,PLXNA3,KLF4,WSB1,TRAF5,PIAS1,TM9SF2,GOLPH3,BBOF1,TINF2,GBP2,YTHDF1,ARHGAP32,AKAP10,MTHFSD,PEX11A,MAPK14,GLA,IGBP1,ERP44,SLK,PGS1,GTPBP2,TMED3,ZBTB18,MYO1D,ABI1,SMURF1,SERPINB8,TMED10,VPS50,GALE,DENND5A,VAMP3,HMGB2,EIF2AK1,PPP1R12B,GRAMD4,PLXDC2,TBC1D9B,WWTR1,ATP6V1B2,GNG5,PI4KA,MAP3K5,ARAF,AKT1,TMED9,POMT1,ARID4B,FERMT2,NDUFAF1,ZBTB17,IRF1,MAVS,DIXDC1,PAQR3,PTGS2,S100A13,ITM2C,PLEKHF2,ATG10,GAS2L1,MEGF8,GPSM2,RNPEP,CDKL3,GGA1,MAP3K2,TSC22D2,MCFD2,MAGEF1,NR2C2,CYTH2,CDON,OSTM1,CLIP4,NDUFAF3,RUFY3,GSS,VAV2,SCML1,NIPAL2,SRR,SHARPIN,MARK4,C2orf68,HMG20B,FAM20B,DAD1,TTC30A,DHRS7B,APAF1,TRAK1,DYM,BORCS6,WDR5B,UBQLN2,KDM3A,SWAP70,ACTR10,MBD2,KPNA1,VRK3,SNX1,SLC39A9,RGS12,ANGPTL2,MPRIP,SLC7A6,HEBP2,APH1A,RAPGEF1,ZNF654,STRN,POLI,TNRC6B,STYXL1,ARPC1A,EPM2AIP1,SCRN3,PLXNB2,RING1,KIF3B,CES2,STT3A,PSMD9,SLC2A4RG,KIF5B,C6orf47,ERICH1,MAF,PDLIM7,SPTAN1,CETN2,TMEM260,PHKG2,UBE3B,ACYP2,PRKACA,LRP5,KIAA0556,PFN2,DHRS7,FLCN,MORC4,KLHL28,BAZ1A,ZMYM5,INPP4A,HADHB,SPG21,OXSM,ZNF189,MFSD5,EHHADH,MSMO1,CDK16,ACAP2,CHFR,JUN,RAB11B,TAGLN,BAD,CD46,AGPAT2,IFNAR1,SLC30A5,CIRBP,YIF1A,TMEM254,SMARCA1,ADGRA2,USP47,DALRD3,AGPAT4,CEP70,RBM7,ERMP1,MKLN1,FTH1,GANAB,GNA11,HPCAL1,AK1,ZNF264,RBMS2,NCOA6,ZZEF1,ZNF415,NCOA2,BLZF1,TMEM80,VASH1,SPATS2,NPTN,TBL1X,CREB3L1,PLIN2,SEC61A1,GTF2H5,CTSD,SYPL1,AKR7A2,CENPA,NPEPPS,RBM4B,UVRAG,GRINA,SBF1,CITED2,PRPF18,CCS,BCAP31,BNIP2,MCC,LYST,ARF4,LGALS3,RNF146,SGSM3,PXN,GOLIM4,FCGRT,COL18A1,GNA13,RASSF7,LPXN,NDUFC1,ETFDH,COPZ2,AAK1,ZNF428,RCN1,CDK5RAP3,IFI6,IMPG2,ZNF468,ANXA2P1,WDR41,COG7,ALG9,TMX4,SEC13,OSGIN2,FAM114A2,TMEM214,AHDC1,CMPK1,QPCT,TRPC1,SLC25A1,EDEM3,LIG4,DNASE1,GPRC5A,PPP3CC,ACTN4,EXOC1,DDR2,PDE4D,TGFBR2,PDE4DIP,RANBP9,SPATA20,RHOT1,GTF3C3,MRAS,HSD17B1,TMOD3,RNF24,TRIP4,SPATA7,SERPINH1,FLNB,ZNF767P,PHF1,DMXL2,ARMC9,RAB27A,CDC42,JOSD1,ZNF224,DHTKD1,GTF2E2,ARPC2,ATF6,CEBPD,CDC14B,CDC14A,BET1,ACTR2,ARFGEF2,FLOT1,MID1IP1,CLK3,NIT2,BLVRB,TSC22D1,MIA3,STX7,EAPP,SLC25A6,FCHSD2,NDUFA1,STX4,RAB5C,SRP54,ATP6V1G1,MKRN2,DGKD,P4HTM,SLC35E1,YWHAZ,APOOL,EGLN1,RCOR1,TTC33,MPPE1,PPP1R3D,ATAT1,AGL,WNK1,MPP5,NCOA3,SNX13,PIGH,THOC7,FASTK,HDAC6,HACD1,VPS9D1,NFYA,MPV17,STK19,LMAN1,SGPL1,CHKA,MTMR10,TMEM134,MYL6B,DYNC1I2,RIOK3,STX12,SAYSD1,TSPAN9,PEX13,CPNE3,SNRK,HMGN1,ZHX3,ATP6V1A,LZTR1,MMD,MAP2K4,CLN3,FLNA,SENP5,MPST,NDUFB2,C1orf112,SMYD3,SARAF,PDLIM5,GLE1,DECR2,PIGT,KIF1C,TADA3,RPS6KC1,USP33,LMF2,LRRFIP1,AFTPH,PIGO,GPR137B,MLLT11,XRCC1,SIK2,CIB1,RAB3B,HPS5,EIF4G3,TMEM127,TCF25,GDAP2,SDF4,TFPT,CDKN1C,JRKL,TRIM68,CD59,BAIAP2,MALT1,CYB5R4,SMARCC2,SIN3B,NTAN1,FBXL12,EXOC3,CHIC2,ZCCHC24,IFT122,TK2,TMEM168,ACYP1,OSBP,HDLBP,ANKFY1,ARHGEF18,ZKSCAN1,BRWD1,ZMYND11,RNF38,PRDM2,ACAD10,SRSF5,TBC1D13,CPT2,SLC33A1,MGAT4B,ZNF76,TUFT1,CD58,TOB1,DEGS1,DCTD,CDADC1,RPL26L1,ZCWPW1,CAP1,YIPF6,ABHD5,DET1,ATP8B1,GABARAP,SELPLG,CHD9,UXT,ACO2,SKP2,RB1CC1,GTF2IRD1,ALPK3,LPIN1,KRBOX4,RB1,MFAP3,CYB561D2,SMURF2,DSTN,ZNF211,ZNF236,FAM149B1,BRD8,DYNLRB1,CALR,METTL4,PORCN,JUNB,RHOG,GOSR2,BECN1,KLHL29,PEA15,DEXI,ACVR1B,TAF10,HEMK1,MZF1,MAP4K3,UBB,NAGLU,HPS6,PIGF,DVL2,SLC25A46,PIEZO1,EGR1,LDB1,ABHD11,PNPLA2,RRAGA,CAPN7,RBM23,OTUD3,TMED5,SH3BGRL,FLII,COG4,KLF3,AKAP13,FSTL3,NRBF2,MKNK1,TIMP1,UNC45A,SLC29A3,ABCD4,XYLT1,CARHSP1,FYCO1,KLF6,UAP1,TAF9B,HERC4,KCNC4,PIGG,GPALPP1,MRPL40,PPP1CB,GCC2,ECE1,SYNRG,METRN,SPTBN1,RAB5A,PDE4A,EIF3F,ATXN2,GIPC1,ATG9A,EPB41L1,SNX3,DPP8,CYHR1,FKBP2,SNRNP35,GPR68,SEC16A,BTN2A2,NIPBL,SNTB2,MED13,UGGT2,ASAP1,CDKN2C,TMEM50A,PAAF1,DICER1,TOR1AIP2,CBY1,SMUG1,AKT2,PSMB6,ARL6IP4,SOD1,TCTN2,CDC42SE1,STIL,CBLB,ZNF343,DDX17,KBTBD2,TRIM32,APMAP,SRP14,SDHC,RABEP2,EIF1B,ZC2HC1A,DDIT4,ARL8B,MAU2,GORASP1,CYB561,NFKB1,SSR1,DYNC1LI2,PIGK,VPS37C,SLC35A2,ZNF266,PGM1,MBP,SMAP1,TSC2,KLHL20,CSRP1,SLC2A8,LAMTOR2,ZNF91,SLC24A1,IFT22,HTR2B,EPOR,RBM48,CD47,NDST1,ANKRD49,ZNF451,REPS2,WDR55,PLEC,AGBL5,RNF141,GTF2F1,PNPLA6,ZNF629,YIPF1,ELK3,FGD1,KIAA0232,INPP5F,TMSB10,NLRX1,SMG7,ARHGAP6,PXMP2,EPS15,RCBTB1,FRY,TRAPPC6A,TRIM45,CEP170B,CDIPT,NDUFB3,SEC61B,SLC39A8,C11orf68,PTBP3,TRIO,IFNAR2,FBXO9,ZNF79,MTRF1,CPPED1,NFYC,MYO9A,TICAM1,NISCH,CTSA,ASCC2,RGS2,EXD2,ARF5,POP4,C9orf16,ARMT1,PHLPP2,OXTR,TULP3,CLPTM1,IGF1R,SCAMP3,NDUFB11,WDR37,DIAPH3,VAMP2,FRS2,TMEM230,CCDC22,IFIT2,CLUAP1,GGNBP2,RXRA,HMGCR,NT5DC2,EEA1,CETN3,GMIP,COX6C,NFS1,PVR,HSPA13,ITGB2,GMEB1,DYNC1H1,SNIP1,COX5B,RPL31,NADK,ZNF175,RIPK2,NDRG4,SLC36A1,USF2,ZFP36L1,TCF7L2,SETD2,YTHDC1,MFN1,LINS1,PIK3CB,RFXANK,LPCAT1,CREB3,ASH2L,MAFK,CTNS,FBXW7,MIEF1,CSF1,SNF8,CLDND1,CRIP1,CEMIP,UBQLN4,DIP2A,N4BP2L1,GCLM,EPS15L1,CCNB2,PPP3CB,VPS33B,HECTD3,ITPKB,WBP2,ZNF302,PHLPP1,CNOT8,FBXO11,CLIC1,GDF11,SYF2,DNAJA4,RAPGEF2,PACS2,WDR60,CEP112,ALCAM,ZNF185,UBE2A,PSEN1,MAP4K4,GSK3B,SLC38A2,PSMB5,BACH1,CARD8,PI4KB,ZMAT5,ZNF839,BABAM1,FDX1,TRAPPC8,KSR1,POLR2J,ETHE1,ZFX,DCTN4,PYROXD1,ZNF592,LANCL1,SNED1,NDST2,TRAPPC11,RNF113A,RER1,AIDA,USP4,FHIT,YY1AP1,S100A10,HIGD2A,ANKLE2,NDUFB8,NOL3,NELFCD,MRPL28,SCMH1,TAF12,ADK,MCTS1,CTNNB1,TUB,DCLK2,NME6,ATP6V1C1,BRD1,RAI14,PRCC,BBS1,ARL2BP,ENDOG,PLA2G15,ZNF75D,MRPL41,PSMG2,SPAG7,ESD,MAPK8IP3,GPX4,NENF,OGT,MCM9,GPD1L,CAMKK2,WDR47,AGO3,ZNF337,RELA,CNOT6,EIF2B2,MAP2K5,XPA,ORAI2,EHD1,GAK,XBP1,EIF5A2,SETDB1,GDI1,ERLIN2,TOP2B,IKBKB,DCAF8,SMC5,RBM38,RAB7A,DHPS,CHM,EMC2,CDKN3,NDUFA7,CALD1,BICD2,ATMIN,EMC3,GATB,MRPL24,POLR2C,FDPS,ZNF354A,HUWE1,AKAP8L,SLC35A3,PDPK1,ATP6V0B,ZNF324,VCP,METTL7A,MFAP1,PUM2,SAR1B,FKBP8,HECTD4,RPS6KA3,OPA3,PPIE,CLIC4,PRR11,MYL6,PTPN18,UBA3,RPS19,L1CAM,CYP2R1,DCP2,C2orf49,DHX40,DDX58,PTPRJ,TOR1A,DPF3,COX7A2L,TAPT1,CNP,TGFB3,PLEKHB2,HDAC1,NAT1,SLC25A37,ZNF197,SOCS6,PTPN12,TMEM185B,BCKDK,BLMH,SOS1,MORC3,ATF2,TAOK2,ASNS,RAB30,PXMP4,NAA35,FTO,LZTFL1,COX7A2,ZSCAN9,SLC35B1,CRELD2,PELI2,USP22,SMARCE1,UPF3A,NPRL2,CHD7,GPC1,PRDM1,GOLGA7,ECI1,RBFOX2,KIF3A,CASP8,EVC,ATP6V1D,ANKRD12,EIF4E2,STOML1,NKIRAS2,SRSF4,BANP,SFXN3,MYH10,RPS28,CABYR,PLEKHM1,SURF1,PRDM4,MAX,CELSR1,DOCK4,ALG12,GUSB,ZFYVE21,TBC1D22B,ARL3,FBXO4,INSIG1,RABIF,SCPEP1,PKN2,AQP1,PURA,ELP4,EMC6,IPO13,CEP41,PSMB1,TP53BP2,ARHGEF10,AP2B1,WIPI2,AFF1,YOD1,PFDN1,GLRX2,MFSD9,CNIH1,PAPOLG,IBTK,RMND1,DEPDC1,TMEM115,FOLR2,TGFBR1,EIF2AK3,GAMT,FAM168B,TTC37,DNAJB12,FAHD2A,SCAND1,AUH,POMT2,EIF4B,KCNE5,NAPA,SNX4,KRT10,VCPIP1,OAZ1,SSH1,PEAK1,INTS6,ZNF444,TAF6,TRIM23,NUDT1,CHMP2B,RABEP1,ZBTB7A,TM9SF3,ZYX,FAH,TBC1D22A,MAP3K4,EXT2,LDLRAP1,RAB11A,RANBP10,HIVEP3,PARP6,DGKA,AKR7A3,MFF,GSTP1,MICA,NRDE2,ATP2C1,EZH1,FXR2,RAMP1,TMEM248,NPRL3,TRIP12,TMEM165,ZNF747,RAB1B,SNX5,RORA,EMP1,STAT1,VPS13B,RARA,SP3,DDB1,HCFC1R1,NDRG3,PDIA4,PEX12,NEMF,BCL2L13,CEP295,CENPC,PSME4,IKZF2,TRAF6,NFKBIL1,CASP4,SNAPC5,USP8,TAF1B,EFNB2,AVL9,NCAM1,AP1G1,MICU2,AGGF1,FOXO1,SPTLC2,CEP55,CELSR2,ZNF532,SUOX,GLS,TASP1,RSRC1,TFG,USP3,BAZ2B,MTX1,STX10,ELP3,CRY2,PGAP1,VAMP4,FAM50A,PDSS2,SGCB,SPIN1,MYD88,ZNF140,MYO1B,CPT1A,SOX4,GPBP1L1,RNH1,ASNSD1,MOSPD3,DGCR6L,SCAND2P,GID4,CAST,RPN1,TBC1D8,MLYCD,CDC34,TSSC4,ZNF506,RALY,ANKRD36B,PDCL,ETNK1,PPP1R10,TUG1,ZNF329,RAP1B,CYBRD1,TBC1D10B,SKI,AAGAB,TLN1,SLC12A6,XKR8,PREB,ZFP30,CEP104,CDK2AP2,PPP2R5C,CSNK1A1,B9D1,SFXN1,TUBGCP4,TUBB6,R3HCC1L,PPP1R12A,POGZ,MRFAP1L1,PSMA1,ZNF7,C3orf52,PDE6D,PPIP5K1,CDC23,N6AMT1,SLC9A7,NSF,CHD4,COX4I1,ARMC7,IFT81,CYP20A1,RPLP0,KRAS,ZNHIT1,PRR13,NSUN3,MANSC1,KAT6A,AHR,SLC25A24,OFD1,RUSC1,GADD45A,DEPDC5,CBX4,GLUD2,C1S,RPL29,MINPP1,ATRX,RPS9,MICAL2,TERF2,OXSR1,ZNF248,MTX2,EXOC6B,REEP5,IQCK,VEGFA,KCTD13,PNRC2,RAD23A,COL10A1,GNB1,CBX1,PHACTR1,PFKM,ZNF384,ERAP2,TPM4,ZDHHC13,LMO7,CLCN7,CUL5,MAZ,QKI,ZNF706,ZFAND5,FBXO3,GALNT3,MED7,MFSD6,GLG1,FECH,EPHX1,BSG,PARP8,HDDC2,MED28,TRNAU1AP,TCEAL4,POU6F1,IKBKG,CCNE2,ATF7,SNRNP27,MBTPS2,DYNLL1,LYRM1,BAP1,TSPAN5,UQCR11,COG5,POLL,TIMM17B,SIAH1,ARIH1,VPS52,RPL3,CMAHP,COX6A1,EEF2,SEMA4C,PLCG1,ADPRM,CDKN2B,EIF2AK2,PRKCSH,MRPS18A,LHPP,EIF1,ATP8A1,DNAJC17,RPS11,CLPP,PITRM1,HADHA,RMDN1,ADPRH,SLC31A1,PARP16,ZNF106,RANGRF,NCBP2,PEX14,PKD2,KDM5C,DIAPH2,STARD13,MT1F,POLG,PHC3,SPAG8,CBR1,ERO1A,TMEM208,LUZP1,NINJ2,STX18,CSGALNACT2,MAP4,C2CD2L,UBXN2B,MTSS1,GPN2,MYL12A,RC3H1,TNIP1,FOXO3,FAM50B,SPATS2L,MICAL3,PPA2,TOR1B,RAD50,PRDX1,TMEM87A,RIPK1,KLHDC3,TMEM53,SEC61G,CASP7,ANKRD17,CHST12,DNAJC16,PIK3C3,PHYH,IQSEC1,NFIC,DYRK4,GPATCH2,UQCR10,RALGAPB,PHF8,RHOQ,RAP2A,TRIM62,CENPB,RGS19,ANXA5,MSL1,BDH2,ASB1,RBM42,DTX3,ERMAP,DOCK5,MAP2K2,IFT74,RPS27,THAP7,CDK8,ZNF222,EXO5,TIPRL,DCK,TXN2,RBM15B,CAPZB,ZC3H7A,PAF1,ZCCHC4,PAIP1,MDM2,IP6K1,ABHD10,WWOX,PRRC1,EXOC2,HACD3,UBA1,RHOA,CLK4,PSRC1,ZNF43,AHI1,KCTD5,ASB7,PIBF1,GATAD1,SKP1,CNDP2,KCTD12,FARP2,KCTD9,MELK,ZNF407,WASF2,ZNF234,SUSD6,INPP5B,KIAA0319L,SCD,FAM3C,MED17,MAGT1,SPCS1,PMPCB,COX6B1,REL,COQ2,GIPC2,FNBP4,TSPYL1,TNFRSF12A,DHDDS,CREBBP,ZNF34,HSPBAP1,BCAP29,PFDN5,HIC1,NAA60,TAF13,KLC1,TIA1,GNAQ,EP300,RERE,CABIN1,ADTRP,HUS1,EDC4,CLK2,PANK3,RNASET2,TUBGCP2,ZNF143,ANAPC15,NGRN,STMN1,TRIM3,SS18L1,SLC39A4,WWP1,ZNF254,NPHP1,TACC1,POMP,MED25,MRPL22,BUD31,ITSN1,SLC19A2,GAA,VPS4B,MSRB1,SUGP1,GLUL,PPFIA1,SMAD4,RPAP1,PCGF1,DDRGK1,SCRG1,ERF,RFNG,EIF3D,ZSCAN2,CLCC1,PPM1F,REXO2,APH1B,SF3B1,OGFR,GLRX5,MAN1B1,ARL4C,SLC25A3,RNF121,SPRED2,RPLP1,TDRD3,TSPO,PSMD4,WIPF2,EMC7,LDB3,MKI67,RFX5,YKT6,TUBB4B,NDUFB1,CCDC93,NR2F6,SCN5A,DNM1L,ZKSCAN5,PHKG1,TOR1AIP1,AQP3,PSMD10,METTL3,CEP63,SMAD5,GPX3,RAB11FIP1,MINK1,TAOK1,RAB29,KCNB1,EMC9,USP19,GALNT2,EIF4H,DNAJB1,TRAK2,ZNF227,C12orf4,RAG1,TPST2,C10orf88,PIN1,NDUFA6,ADPGK,PIK3R1,MECOM,S1PR2,ZSCAN12,PAPOLA,CDK7,RBM41,LAMA3,ACSL1,NIPA2,LRIG2,SEC11A,SIAH2,SASH1,RNF139,GPR161,WDR48,SLC25A12,PDHB,IDI1,MRPL19,CNPY4,CHMP6,RAP2B,RPS14,MYCBP2,ZNF606,FIG4,FBXL14,VEZT,HIF1AN,PIP4K2A,CCDC102B,JMJD6,CLPX,PPP2R3C,PPIL2,LGALS1,RNF10,DAPK2,MEN1,GPATCH2L,MUS81,APOLD1,IRF2,KLHL41,PARP4,TMED2,ATG4B,ATXN3,MZT2B,AP1B1,LATS1,ETS1,JTB,BBS10,ACLY,CRBN,ALDH7A1,SMIM8,TCEA2,CAMK2G,NHLRC2,ZNF230,NDUFS7,PHF20,EMC10,PTDSS2,DRG2,BIN3,ARID1A,GLTP,TBK1,ALAS1,HIP1,ABCC1,GIT2,TTC26,ACTB,TMEM259,BMP8B,DCUN1D1,TP53BP1,PPP2R2D,FNBP1,TCF20,PAK2,ZNF37A,MRS2,CDC42BPB,APEX2,NQO1,GALK1,RASSF4,CSNK1G1,ZKSCAN3,S100A2,LMAN2L,COMMD4,APOC1,TSPYL4,PAFAH1B1,RRNAD1,DYRK2,ZNF682,GORASP2,PSMB10,WARS2,TTLL7,BCKDHB,EGR3,RBX1,DUS2,MRPS33,DDA1,HINFP,ATP6V0E2,RASA3,KATNBL1,NDUFA13,MUL1,TNFRSF10B,CEP250,SRSF8,ARGLU1,B9D2,WASF1,TPMT,SUGP2,ACIN1,BRAP,CDCA3,YME1L1,CEP350,BRF2,FAM13B,TP53I3,LRIF1,CTNNA1,IRF7,EDC3,NDUFA4,AP5S1,CASP2,VPS26A,PIK3C2A,PDK1,MTMR4,RNF111,SLC25A28,TSR3,SP2,PBX3,WRNIP1,ARHGEF2,CDKN2AIP,SLC9A6,PDE7B,POT1,MAFG,RNGTT,BBS9,TEF,RPLP2,ZFAND1,MACROD1,CCP110,PSMC1,ARMCX2,NOTCH3,CAPN5,SPCS2,HYAL2,ZNF14,ZBTB43,LRRC59,ARHGAP35,AGAP1,FAM193A,NUBP2,TTPAL,FAM76A,PIAS2,ANP32A,PHF20L1,SS18,CCNT2,SLC25A36,BRD7,MANF,CDYL,RPS15A,YY1,SMIM7,SCRN1,ALDH5A1,WDR73,KIF1B,CREBL2,KPNA6,SCN3A,MBNL1,HMCES,BTN3A1,ZDHHC17,POLR2G,STK10,ART3,PDE5A,SENP2,ITGAE,LSM1,ZNF12,NECAP1,CDK13,SNRNP70,BICD1,RAB11FIP5,RTCB,RPL11,PFDN2,PPOX,ZC4H2,TMED1,TBX1,DAPK1,TAPBPL,CPSF1,GNAZ,NPR2,RPL12,MSL2,HGS,PSPC1,SIRT5,CTR9,SIRPA,NPAS2,C6orf120,MOB1A,OSBPL3,SLC35A5,POLR3D,RPS3,GGA3,MAML1,BRD4,ZNF322,BRD3,SLC25A11,TRAFD1,B3GALNT1,UCHL3,KAT5,MAFF,LPIN2,PTEN,SAP130,RBBP6,SLC25A40,STK11,SREK1,TOP2A,ORC6,PNPO,RPL30,FOXJ3,NPLOC4,EID1,NMT2,ATF4,SPTLC1,PIN4,EI24,RAB15,SENP6,OXLD1,PCNP,MAMLD1,C1orf50,PLXNA1,DCHS1,RFX2,PSMC2,OAZ3,ABCC4,AURKAIP1,TBCC,UHRF1BP1L,MOAP1,ACTR8,C1orf54,ESRRA,ATP13A2,UBE2D3,ZXDC,LPCAT4,GOT1,DSE,BPGM,HSBP1,CWC25,ZNF394,TMEM45A,DTX4,THAP3,SCN1B,DNAJC9,ZNF271P,UNC119,IFT52,ITIH4,SRSF11,ZBTB11,RAD23B,UBL4A,GTPBP6,WDR6,VPS33A,EIF3H,TAF4,CASZ1,TNIP2,UBL5,RPS29,URM1,CIZ1,C19orf53,STAU1,RBBP7,PHF3,GAPDH,CTTN,COX15,NQO2,PRPF39,RAB11FIP2,CBX5,STAG1,B3GALT2,CRY1,RAD51,CMC2,CHMP1A,CNPPD1,U2AF1,ANXA7,SPTB,DCTN5,SQSTM1,ATP2A1,DEF8,PNISR,SIRT7,ZC3H14,XIAP,AMZ2,CRNKL1,CANX,GID8,FANCL,RAC2,NARF,TMEM184C,ABCB6,NDUFS2,NKTR,SEMA6C,ATF1,DERL2,FAM53C,TNC,RNF19B,NDUFA8,WDR70,MTFR1,STMN3,VAPA,SUPT6H,TFDP2,ABHD2,LSM4,ERLIN1,RFX3,PIK3C2B,MBTD1,PPP1R26,NCBP3,PECR,HAX1,ZNHIT3,NBAS,DHRS12,MAPK1,MPI,MED16,UBA52,PIAS4,FYN,COX8A,NDUFV2,ROGDI,RAP1GDS1,ACOT8,PPP2CB,GMEB2,CNOT3,RAB11FIP3,TNFRSF10D,NR4A2,APBB2,RPL19,BCOR,SFSWAP,TMEM258,JRK,NUDCD3,PHF10,RASA2,ATRAID,FOXN3,MED20,SPHK2,PPP6R1,IMPDH2,WWP2,TNS1,GPATCH1,ABT1,NAA40,MTHFD2L,TAF7,IL1RAP,RECQL5,RMDN3,DCBLD2,KCTD2,SNW1,KHDRBS3,TXNDC15,ZNF174,CLOCK,TKT,SON,KRIT1,TSR2,HILPDA,EXOSC10,GADD45GIP1,ABI3BP,APPL1,ANK1,DPYD,MTCH2,PFDN4,UBE3C,PEPD,ZNF292,RAC1,CUL2,SCFD1,LPCAT3,MBIP,HINT1,UBE2W,SUPT5H,ISOC1,MLEC,IFFO1,LAGE3,A4GALT,PRKCI,RAD17,RAD51B,INSR,HBS1L,MAP4K5,SARS2,HSD17B4,FOXO4,ABHD6,NDUFS4,KLHL12,ARMCX4,SPOP,ACADM,GNAI3,LCMT1,DDX50,ACSL3,HIPK1,ABCF3,EMC1,FAM189B,GNA12,DLGAP5,COPS8,DHX38,TRMT2A,SETX,PPP4R3B,MMADHC,DCUN1D2,MRPL33,HIBCH,TJAP1,UQCRC2,USP11,DNM2,TK1,SNX17,HSF2,EXOC5,CGRRF1,STK24,RBL1,CSNK1G3,MAP9,USP5,HMGN2,MEA1,CSNK2A2,PCSK5,DZIP3,CHMP1B,PPP6C,UBE4A,FBXO46,PPP3CA,AKAP8,PAK3,RPL41,FKBPL,TRAM2,PARK7,CD81,DST,MCPH1,ZEB1,VEZF1,SLC38A1,HMGCS1,HTATSF1,PRKD3,DHX16,UPF1,KXD1,ECSIT,TFIP11,TMEM161A,ADAM12,VTI1B,SMG8,RBM39,CHTOP,ZNF132,TPT1,KAT8,AMBRA1,PCBP1,RNF114,NRAS,RINT1,SMG9,PRAF2,MRPS7,SH3BGRL3,CDC37L1,YPEL1,EMC8,ZRSR2,FAM120A,SAP30BP,SEPHS2,WDR82,FIP1L1,CD2BP2,ZNF813,EOGT,RNFT2,DGKH,WDR25,AP3S1,TMCC1,TMEM186,PIK3R3,SEC23B,RBM10,METTL18,GGA2,PTCD2,CERS6,ROBO3,BICC1,AP2S1,RAB6B,TRMT12,MEX3C,NEK3,SDF2L1,ZNF24,PSMD6,ILKAP,TMEM14B,ABCB7,MAP6D1,MRPL49,CHCHD7,MT1X,YLPM1,MUTYH,TCTN3,DOLK,TBP,KCTD17,SP4,ALDH3B1,ZMYM1,VCPKMT,DCTN6,RSRC2,ZBTB6,AP3M2,TBL1XR1,PAM,PSMD7,PPM1B,NEK1,PAFAH1B2,MPHOSPH9,PAX8,RPL15,TDG,RPGR,UXS1,RWDD2B,NACA,ELL3,ZGPAT,PTTG1,MRPS15,RPL27,DDB2,DHX57,PRPSAP2,ANGEL1,ZNF408,ZNF212,THBS1,ISCA1,ZNF184,EIF4EBP2,PAPSS2,ECD,CCNK,COL4A4,MT2A,CRK,MED24,RPL8,MTM1,ZNF609,CDKL1,CHPT1,STXBP3,AFF3,ITGB1BP2,TUBB,JAG2,DSN1,MECR,HIVEP1,DPP4,ZNF22,MUC1,SRD5A1,GTF2H4,CSTB,ATP1B3,ENOSF1,RPL10A,CRYZ,LUC7L,RPA1,HDAC11,DCAF11,TMEM43,SLC4A1AP,USP6NL,CERS2,PLCXD1,NDUFB7,RHEB,SART1,C5orf22,NF2,TOB2,RNF115,PPP2R1A,STRADA,SUPT3H,SPDL1,BRD2,EIF3I,BAG6,MEAF6,PSMD13,IFT57,ASXL2,TRAPPC2L,MLH3,DOHH,LRBA,SOCS5,RCN3,RANGAP1,ECHS1,ZC3HAV1,ZKSCAN7,PTPN9,RTCA,NUTF2,ABAT,DCLRE1C,LMNB2,CEP135,EBP,DMWD,TRAF3IP1,UQCC1,MRPL34,PARL,PAXBP1,ENPP4,HK1,CIAO1,NONO,CLASP2,GOLPH3L,MRGBP,NIPSNAP1,PSMB4,FKTN,ARFGAP2,CUL1,TPD52L2,ITPR1,LRP12,MED27,PKM,RWDD1,MAPK7,CSNK2B,GSR,RBBP5,PFKFB2,FKBP1B,PAK1,IGHMBP2,MLX,TPX2,PRKACB,RMND5A,MLF1,CHEK2,ZNF787,DCAF4,CCNG1,DPP3,GTF2H1,WNT2B,CAPZA2,PPM1A,GTF3C5,B4GALT6,CYB5A,UBAC1,RPS15,EXOSC1,SLC23A2,RPS16,TECPR2,PUM1,LRCH3,ZFP37,ZMYM2,ICE2,FAM53B,PRDX2,LRRC2,CHST11,PRKAR2A,MRPS11,RTN4,BANF1,HSD17B10,ADORA2B,TSPAN3,PDE12,GNPTAB,TRMT112,TRAF4,ADNP,SNRPD2,ARFGEF1,RPL36,FH,FUBP3,UBE2E1,AGRN,VDAC1,CEP57,RPS21,RPL35,NUSAP1,ZNF576,SYTL2,HLF,ARHGEF6,MAPRE1,PRDM10,BCAT2,SERP1,ACVR2B,MLH1,MBD4,KPNA3,SNX11,COPS2,GTF2A1,GOSR1,NUP133,ABL2,LAPTM4B,SMNDC1,PEMT,ITGB1BP1,HDAC3,RPGRIP1L,BTN3A2,ZNF614,GPS1,ASCC1,PLS3,ZNF557,PRKAB1,AZIN1,EDF1,GON4L,CSTF3,LGALS3BP,DDX46,KIF14,CREBZF,RNF41,NXT1,RBM22,RPS4X,MAP3K7CL,GAL3ST4,HIGD1A,ELK4,ENO3,IFIT3,NMT1,CDK10,SF3B2,IFITM3,CDC5L,MPC1,PRPH2,TUBG1,PSMC3,USB1,CD82,OGDH,NLK,STX1A,DUSP22,PITPNB,NCK1,GLOD4,SZRD1,DLD,FAM131A,NFIB,PRR14L,FBXO42,KIAA0930,CD2AP,GSG1,LSS,HSF1,PYCR1,PRRC2C,FDFT1,YEATS2,ESYT1,AP5M1,RPL14,FKBP3,ATG5,CS,UBE2Q1,MAPK1IP1L,GOLM1,CAND1,FAM111A,ZNF518A,RBM12B,QRICH1,MORC2,MRPS10,NDUFA10,THTPA,SMARCB1,RBM3,SRPK1,SRD5A3,HSD17B8,ACO1,PML,CDIP1,SYMPK,MAPKAPK2,MAP2K7,PDCD2,IL18BP,EHMT1,TPCN1,RPS17,SRRM2,IDI2-AS1,DFFA,ALG13,ZNF623,ZNF586,ARIH2,DESI2,USP12,TUBB2A,MAPKAPK5-AS1,NDUFS1,GCNT1,UCP2,FEM1B,FAU,NOSIP,ING1,PABPC1,APTX,NANS,C16orf70,PTPN1,PSMB7,TAPBP,DBR1,LSM7,SNAPC1,DLG3,ZFYVE9,ERCC1,EXTL2,UIMC1,SLC30A1,SRPK2,TAF1A,DGUOK,PER3,MARK3,NEMP1,ELK1,MDM4,CCNB1,GFER,ANKRD27,ARL4A,SRF,IKZF4,HDAC4,NUCKS1,UROS,TIMELESS,GLO1,RALGPS2,UQCRC1,VPS13A,ZCCHC8,MAP3K7,KLF12,PREP,EIF3G,MTDH,ZNF331,UBR5,WDR7,KIF23,DNAJC8,STK25,B3GNTL1,YTHDF3,SMCHD1,ARPP19,IPO8,NDUFAF5,PEX19,PRKAA1,BZW2,PRPF6,SMC1A,NR3C1,USP46,RGS10,STX2,OSBPL11,DDX3Y,ADD3,MRPS31,UBE2M,MAT2B,UBE2D4,LAPTM5,DENR,PCOLCE,ASTE1,ACAA2,PMS2P1,ANKRD11,MOCS2,MN1,RAD51C,ZCCHC10,DHX8,POR,ZNF282,INTS3,HMGN4,MFGE8,IER5,CENPT,EEF1A1,CAMSAP2,EIF3K,ZMYM3,EMD,FOXRED2,ASB6,SEC61A2,HMMR,CLASRP,TNK2,SBNO1,FUBP1,AKR1B1,ZNF200,USP39,MNT,MRPS22,RRAS2,TWF2,UQCRFS1,GNE,PSMB2,CDKAL1,AUP1,PIH1D1,SNN,CHMP7,NFE2L1,ETAA1,EPM2A,DHX29,RPS7,MCM6,LRRC47,DCPS,KCNQ4,COPS7B,MLXIP,ZNF141,ZFR,PCMT1,BAZ1B,B4GALT5,TPGS2,MAD2L1BP,FIBP,GNPAT,MAP3K12,CDK5R1,DCXR,SS18L2,ACADSB,FLOT2,SLC1A4,PTPN11,NME7,SDHB,MSL3,GAR1,SERPINI1,MYH11,ZNF473,GIT1,LMTK2,RFXAP,SIGIRR,GABPB1,PBRM1,ZNF26,MAEA,ASB13,PREPL,SSX2IP,POLR2A,C1orf216,TBC1D15,SNRPE,DDX42,KIN,LMCD1,IARS2,SPATA2,PPFIA4,TRMO,RPL9,C6orf62,POU2F1,CLTCL1,MMP24,TTC31,EIF2B4,KLHL26,BTBD1,SLC39A1,HNRNPF,RPP14,KIF4A,POLR2L,PSMA4,SLC52A2,TCFL5,DZANK1,WDR59,ZSWIM1,ZSCAN31,NSL1,DGCR2,ZPR1,N4BP1,SYT11,TNFAIP2,SRP19,SOCS7,CHAC1,SLC25A5,XYLT2,DYNC1LI1,MSH6,AHNAK2,RPL38,CTBP1,LBR,CHSY1,DERL1,CCNH,SAMM50,DDX23,USPL1,RPS6,RPL7,ADAT1,TOP3A,TTLL5,SLC35F2,DUSP11,CD9,MRPL4,SLC25A44,VPS72,CEP76,SUZ12,AMMECR1,MFSD10,STAT5A,BCS1L,E4F1,GHITM,TP73-AS1,ZC3H13,TARBP2,EPHB4,KAT7,APOO,CBX3,ZMIZ2,PROCR,PSMA2,TOPORS,PPIH,ALG8,PSMD1,TAF1,SCAP,UBTF,PPP2R1B,NSMAF,GNAI2,PMPCA,TUBA1C,FAM13A,CCDC6,OSBPL10,RFTN1,CNOT4,PEX7,GTF2H3,ECHDC1,PPL,STK26,COX7C,UPF3B,PTGES2,CEBPG,OSBPL8,RASSF2,KPNA2,CSPP1,UBXN7,SERGEF,NOP10,RRM1,AKAP11,SNX27,MTOR,FAN1,MCF2L,DIS3,APEH,SUMO1,IGFBP4,MAP2K1,GPATCH8,CCT7,ZNF562,AGFG2,GDI2,SEC63,TM7SF3,YWHAQ,HNRNPUL1,PMVK,AAMP,RNMT,DEPTOR,ZNF274,MFSD12,MMACHC,NELFB,SLC6A8,ZSCAN5A,TIMM10B,TAF1C,KIAA0586,GPX1,ZNF85,USP48,UQCRB,EFHD2,HNRNPA2B1,VAC14,MRPL44,FAIM,IDH3B,UGDH,PLXNC1,DLK2,PPP2R5E,KDSR,FBXO28,RDH11,PEX26,LITAF,EIF4G1,ENO2,C11orf1,HAT1,ATF7IP2,CXorf56,PTGER2,VBP1,MRPS18B,PHIP,CINP,PHKA2,MIPEP,IRAK1,WDR77,CSK,GTF3C1,TAF2,ADCY9,MRPL20,RPS27A,OXA1L,PHACTR4,RECQL,YWHAE,SNRPC,DENND4B,BRCC3,RGS16,POLR1D,DPM1,MBD3,MDC1,TMEM147,COPS6,CCAR2,PDP1,DIAPH1,HERC2,TRMT13,OSBP2,PRPF8,NFATC3,SUMO3,CAPRIN2,DONSON,TXNDC9,PARVB,LRRFIP2,SLC25A32,ZCCHC14,CCNF,ELAVL1,RPS6KB1,FBXL18,MIS12,UBE2K,HMGXB4,EGR2,TOPBP1,UBE2G2,CCDC25,GRK6,MAPK8,ARNTL2,STRN3,TMEM120B,BCL7A,NPAT,DDX56,USP32,HMGN3,IFIT5,DCLRE1A,PDPR,RPL34,ZMYM4,ACOT13,TALDO1,KBTBD4,MCAT,ALDH9A1,COQ7,UCHL1,FGFR1,RPS5,ACP1,NID1,TGDS,ATP2A3,DARS2,TIMM13,HNRNPU,AKIP1,RNF126,STRAP,DCAF16,TOMM34,PLEKHG3,NMI,GPN1,KDM4C,KLC2,CIC,PNMA1,MLST8,MSN,ADA,S100A4,WDR45B,ZNF668,MRPL17,ZNF529,KCMF1,TARDBP,RAB35,ITPA,FBXO21,IRS2,ARHGAP17,ZNF74,SLC30A9,THNSL1,MTO1,DUSP5,USO1,HSPA5,INO80D,RFC1,DFFB,PIP4K2B,DLGAP1,NAP1L3,ASMTL,BTAF1,SACM1L,PHLDA1,GCN1,PDCD5,NT5DC3,DNMT1,CXXC1,NKRF,LRRC8D,HSPBP1,FRMD4A,ATXN10,VDAC2,KIF20B,RRP7A,TCF12,C17orf80,MSRA,CCDC51,SLC27A5,HMBS,B4GALT2,DDX19A,NGLY1,YARS2,SETD6,UPF2,PRDX6,SAP18,PPP4R3A,DUSP12,ANKRD40,PTMA,URI1,ALDOC,CCDC85B,E2F3,KDM6A,MTR,EEF1D,PEX10,TFDP1,HRAS,ELP5,FANCF,EMP3,ITGA2,CTCF,ARF3,PCID2,KIAA0100,SF3B4,BNIP1,ING2,SSR3,BRD9,KANSL2,MRPS16,NFKB2,POLR2B,CELF1,PDS5B,REXO4,ZSCAN16,TYW1,SRRT,ELOVL5,PLEKHA5,TAF5,SCAF8,NETO2,GATM,NDUFB6,SLC38A6,PCF11,SRP9,VDAC3,IDH1,LSM2,HNRNPL,MED1,CACTIN,STAM,UNC13B,GMPS,BRPF1,SPEN,GTPBP1,TUBA1B,VWA8,IKZF5,CEP85,SMU1,CAPRIN1,SIKE1,MAPK6,RTN3,MKKS,SQLE,TRIM33,PSMA3,TMA7,TIAM1,CDC20,SEC23IP,CDK14,PCYOX1L,WBP11,PRPF4B,STAG2,RANBP6,DUS4L,ATP8B2,PANK2,NAAA,MPDU1,PCK2,ACTR6,TOR3A,LIPT1,QRSL1,PPP6R3,PUF60,ZDHHC3,SOX12,DNAJC12,RBM15,TLK1,ILK,TXNL1,KDM4A,SH3GL1,THUMPD2,DNAJA1,TRIM44,RPE,C9orf78,TIMM22,PEX5,NDUFA9,HNRNPK,SLC12A7,PIK3R4,TFCP2,CBL,NFRKB,EIF5A,TAF15,RPS24,MAP1B,CAMKMT,ARMC1,UGP2,SLC35G2,ACD,LZTS1,ENTPD7,DDX41,ATG16L1,SNRPA,CHD8,POGLUT1,RPL39L,TIMM8B,PPP2R2A,YES1,XPO1,LLPH,FOXM1,SLC38A4,NXT2,GCDH,G0S2,GSPT2,COMMD10,NSFL1C,PLAT,SECISBP2,KNTC1,HNRNPR,NDC80,GLYR1,NXF1,DDX49,IER2,SPAG5,CCDC134,BTF3,CD44,ZNF426,EWSR1,TUBA1A,RBM6,HMGB3,IMPACT,UTP3,PAFAH1B3,KPNA4,PFN1,UFSP2,ADNP2,TELO2,FAM120C,DNAJC24,TXLNA,RABGGTB,SETMAR,ANAPC10,NCAPG,SNRPD3,LIMK1,PLA2G4C,FAR2,LIG3,CDC16,MIIP,FAM162A,AVEN,PLCB3,GRB10,SRBD1,PER2,ITPR3,PLTP,PWP1,R3HDM4,KCTD3,RNF220,ZWINT,SDHAF3,MRPL52,PGRMC1,IPO7,RPL22,MMS19,AKR1A1,TPP2,MTIF2,ZNF696,ABI2,UBAP2L,COX10,EFNA4,GABBR1,CTPS2,TRIM14,MSH3,CREB1,COG2,HNRNPM,THEMIS2,RAPGEF6,BLVRA,RABL3,CSNK1G2,CHD1L,TTC1,INTS5,HAUS2,SURF2,MCMBP,AATF,TTC13,ITGB3BP,PRPF3,PRKX,ELP6,ZNF93,FAM98A,LIG1,UTP18,UBE2D2,FBXO31,MRPS34,PYGM,MTRF1L,EIF2B1,SRSF1,SIGMAR1,GNB5,WEE1,OTUD4,RAE1,LUC7L3,POLR2F,KHDRBS1,HDGF,HNRNPH1,ZNF507,SRSF3,ADAR,MCL1,SDHD,SLC2A1,SF3A2,TFB1M,STOML2,RPRD2,MRPL2,DROSHA,YBX1,TP53I11,HYOU1,CEP68,FAM234B,THAP11,TGIF1,ATP2A2,TAP2,NAP1L1,BCAS2,CCNC,THOC2,MCCC2,LYRM4,NSUN5,GALNT7,TDRKH,RCBTB2,SLC7A11,GLRX3,RSL24D1,RMND5B,MYNN,PSMB8,PAXIP1,ABLIM1,MRPS28,SRRM1,TSFM,UBA5,MKNK2,FTSJ3,HDAC2,CENPN,SF3B3,BHLHB9,PFKFB3,RALA,NGDN,TNPO2,AASDHPPT,DPH5,UBE4B,ACAT1,PSMD14,RNF167,NUBP1,MFHAS1,ISOC2,ME3,ENPP1,VPS4A,NEK4,F2R,SNUPN,PPIG,NT5E,HIRA,RANBP2,GTF2E1,MTMR2,ERH,FOXN2,TSPAN4,LANCL2,AP4S1,SAC3D1,HNRNPA0,PSMC6,SLC25A15,DHX30,ITGA7,COA4,DLEU1,AKR1C3,DDX39A,PRPF40A,BCL7B,SNRPB2,XRCC6,NSD1,THOC6,ZC3H4,CRLF3,TOP1,EXOSC7,TARBP1,GTF3C4,ORC5,MEPCE,THRAP3,CEP83,FAF1,LIAS,BCL2L1,E2F4,MAP1S,FADD,RBM26,TRMT61A,BPTF,TMEM209,ZFP64,DOLPP1,PCCB,APEX1,EIF4EBP1,NUP58,TIAL1,RAD54L,CNOT7,YEATS4,DCLRE1B,EHD4,TPM3,RPP30,PRDX3,CAMSAP1,TBL3,HSP90AB1,CHCHD2,PSMD3,RPL27A,C21orf91,ABHD17B,RSAD1,GTF2F2,HADH,BARD1,SPATA5L1,NUP214,AGK,SOBP,APRT,MRPS27,HGH1,MRPL57,LRRC40,PRKCA,NUP43,HBEGF,DDX31,COX5A,ANGEL2,SRP72,GYG1,GTPBP8,RITA1,TMCC2,MPP6,CNPY3,R3HDM1,BAG4,YWHAB,DUT,RBM28,CCT4,EYA3,ZNF330,EXOSC8,FTSJ1,NPM3,PTGER4,SUCLA2,RPAP2,PHB2,ACTR5,RPUSD2,ASF1A,LONRF1,TMX1,STK39,MRPL39,LONP1,EXOG,GINS2,TACO1,ADH5,ICE1,TOMM22,EIF4E,LSM12,CENPQ,GPR153,DHCR24,LSM6,C12orf29,BRMS1,TXNL4A,RAD51AP1,NXPE3,ZNF146,TRIB3,ZW10,MIS18A,PLK4,OSGEP,RBM17,CBLL1,EZH2,SF1,TRIM2,IQCB1,KPTN,GFM1,METTL17,SERPINF1,PPID,FABP3,U2AF2,PTBP1,ULBP2,CSTF2,XPOT,HLA-F,S100A6,PDZD8,METTL5,TRIM37,SMARCA5,LARP1,CHN1,NSA2,PSD3,PCBP3,MICAL1,UPP1,PSMC5,CHML,NUP93,TUBD1,FUS,METTL2B,SGF29,TTI1,GEM,MYEF2,DDX24,PAQR4,DMTF1,KLHL18,INTS7,NSMCE4A,CKS2,AGPS,ZNF280B,CYFIP2,EIF6,BID,PLAA,PTP4A2,LAS1L,YBX3,RBM25,SHQ1,TBPL1,BAK1,UBR7,NAMPT,CUL4A,IMPA2,TRIM24,AP1AR,ZNF281,C1orf109,CIAPIN1,CKS1B,CCNB1IP1,ZNF219,LRRC8B,AHCY,RNF25,SET,GJC1,SMC2,DDX1,USP14,PATZ1,CSTF1,MNAT1,THYN1,CDK12,AUNIP,ATIC,AVPI1,MPHOSPH10,IPO9,LAP3,MRPL16,PSEN2,ARHGEF9,NHP2,ROCK1,SCG5,MGAT5,LGALSL,NDUFAF7,ATXN7L1,CD320,EDRF1,TRMT5,NOTCH1,AEN,ACP6,TPI1,STX6,DCTPP1,ZNF267,CTNNAL1,TXNRD1,POLR3F,NFKBIB,YRDC,ADO,RAB8B,ING3,TDP2,MGA,NUP160,C7orf26,CDK4,NUP205,DNMT3A,RAN,PGK1,MAN2A1,CCDC47,CENPO,PDGFA,ITGA3,PPP1CC,LARP4,COQ3,ULK4,CPSF6,USP36,MAP3K14,NAA16,COX7B,TBCB,YTHDF2,SAV1,NASP,ENO1,TXN,ERAL1,POLG2,GSPT1,YWHAH,CAAP1,TTF1,ETF1,TNNC2,FPGS,PLAGL2,NIF3L1,RUVBL2,MAPKAPK5,ELOVL6,WASF3,HNRNPD,CTBP2,SRRD,UBE3A,DCAF17,PRMT3,C11orf24,NUP153,TRMT11,NABP2,STARD7,DNAJC10,TFE3,SF3A1,PIGA,STK38L,MAGOHB,EIF2S2,RABEPK,PMM2,CCT2,PGGT1B,GTPBP3,SART3,CDCA4,ZNF3,LRPPRC,PYGB,DOK3,DHFR,SNRNP25,GGCT,PEBP1,RFC5,ORC4,PARN,PSMD11,SMARCC1,TMEM126B,MED22,TIMM44,ST6GAL1,WDR44,LRRC20,TNPO3,LSM5,TIMM9,SNRPF,CCDC59,KAT6B,PROSER1,PALB2,ARHGAP26,ZNF180,FJX1,CBX6,SAFB2,PPA1,CCNA2,ACTL6A,MRPS17,PTCD3,POLR3C,SMS,STXBP1,ZNHIT6,DDX51,ORC3,SLC4A7,HCCS,SNRPG,MTERF3,FAM222B,TSTA3,NOP14,DNAJA3,GUF1,FBL,TMEM39B,GINS1,CCT8,ACOT7,HSPH1,SRPRB,HEATR3,TRIAP1,SSRP1,IVD,LYPLA1,BMS1,RCHY1,PRPS2,NUDC,DDX3X,MRPS35,PRMT1,AFG3L2,XRCC5,LRFN4,ZNF45,UGCG,PRPF4,TRA2B,CDC73,UBA2,MYO19,CDC123,FLAD1,MRPL18,SCCPDH,PELP1,GTF3C2,MTMR9,DNAJA2,HAUS6,WTAP,SLC25A4,MTMR12,GTDC1,SLC16A1,PARP12,AKAP12,EIF3J,LARS2,PTPN13,ZMPSTE24,MRPS12,GTF3A,ALKBH1,ZFP36L2,FBXO41,ALMS1,ZNF202,DUSP4,TOE1,CCT5,NCBP1,MRPS2,DBNDD1,PELI1,MRPL12,C20orf27,SLTM,PMS1,PIM1,KIF18B,POLE3,FHL1,OPA1,SUB1,C1R,MSANTD2,ICMT,KPNB1,NUP85,SFPQ,G6PC3,VASH2,TGS1,ALG3,GNL2,C2CD5,RPA2,LTA4H,RNPS1,UBE2S,SSBP1,MAP7D3,PPIF,EPB41,PANX1,TRIM28,BCCIP,PGD,GEMIN4,SLC39A6,DDX28,PDCD11,AKIRIN1,POLA1,EIF3M,STAT5B,NOL10,IFRD2,CCT3,RAD1,CHORDC1,PSIP1,NUP54,FASTKD3,SRSF7,ODC1,FBXO5,PLP2,WDR4,POLRMT,MCM3,HDAC9,UTP14A,MRPL3,DAZAP1,MRPL42,PUS3,TCERG1,LDHA,TFAM,SNRNP40,C17orf75,CCNJ,EMG1,IMP3,DCAF13,PNN,SRI,GRWD1,HNRNPAB,BZW1,EXOSC2,DDX18,POLR2I,OGFOD1,IPO5,ANK2,BCLAF1,HSPA14,GOT2,FXN,ZBTB44,SEPHS1,MIOS,MCM4,NUDT15,EHMT2,TSN,UBE2O,XPO4,POLR3K,PSMG1,MRPS30,NOC2L,FAM135A,TFB2M,CELF2,WDR46,DEK,ZC3H15,POLR1C,UBE2N,BYSL,NPM1,PAICS,FASTKD2,SRSF6,NOL9,CLNS1A,ALDH3A2,CAD,CNIH4,PHLDA2,HMGB1,NUP155,RPF1,SYNCRIP,USP7,THBS4,SHMT2,TCOF1,ILF3,KDM1A,WDR12,MRPL35,DHX9,EIF5B,ZNF33B,MYO1E,AP1S2,MTHFD1,CNBP,ZNF195,TRAP1,ZMYND8,PTPN2,DHX15,USP10,BAG5,GTPBP4,MCM7,HMGA1,MAPKAP1,PITPNC1,SCAF4,SF3A3,RFC2,WDHD1,NAE1,KATNB1,DIMT1,SLC1A5,RND2,MRPL15,BAG1,MED14,UBIAD1,ECI2,CHST7,NOCT,SLCO3A1,TBC1D31,RFWD3,LSG1,SRSF10,NDUFAF4,EIF5,SNRPB,PUS7L,DAXX,ADAM23,G3BP1,RIOK2,PARP1,PRPS1,DCUN1D4,NCL,SMC3,JARID2,MRPL11,SUV39H2,TSEN2,AGTPBP1,EIF3B,EIF4A3,EXOSC9,GBE1,RBPJ,SNU13,NEDD4L,HELLS,ANKRD28,CCDC88A,PSMD12,NUDT21,CKB,HSPA4,TEX10,URB1,FAM131B,TP53,PHB,EIF2S1,HOMER1,ACTR3B,SERBP1,DHX35,FGFR4,CCT6A,GRPEL1,AIMP2,MOCOS,NFYB,RFC3,TBC1D4,ISG20L2,FOSL1,CSTF2T,SH2B3,NDC1,MTHFD2,PUS1,GMNN,TSPAN7,POLR1E,GDAP1,DSCC1,PA2G4,KNOP1,MTRR,FARSA,TRIT1,PSAT1,NOC4L,GPI,XPO6,ARG2,ZNF589,SLC20A1,TRIB2,C1QBP,MSH2,SAMHD1,MPHOSPH6,NLE1,TTC27,SUPT16H,USP9X,TIMM8A,CSE1L,RUVBL1,SEH1L,ZWILCH,HSPA9,GINS3,NUFIP1,VCL,CASP3,NPTX1,PNO1,METTL1,LFNG,DPH2,HPRT1,CDC7,GART,SDAD1,DNAJC2,SUPV3L1,PKIA,SNRPD1,BUB3,ABCE1,UNG,TOMM40,SORD,NOLC1,RCL1,METTL8,TERF1,SLC39A14,CHCHD3,DBF4,PDSS1,PES1,TAF4B,FZD7,ADSL,MAT2A,POP7,NIP7,WDR3,NUDT11,NOL6,DNAAF2,RIF1,NOL11,RMI1,AGPAT5,PRPF19,EIF1AX,RRS1,MAK16,BRIX1,OXCT1,COA7,MRTO4,JMJD1C,DPYSL4,RRP15,PPRC1,IGFBP6,TOX,AMD1,CYCS,DDX21,TTLL12,PTBP2,BEX1,SRM,RBBP8,NAT10,PAK1IP1,ZNF239,TRIP13,NRIP3,CXCR4,ALDH1B1,PRKAR1B,LRRC17,TSR1,FAM216A,TXLNG,HK2,ETV1,NOP16,WDR43,CEBPZ,MYBBP1A,JADE1,RNF138,RRP1B,LRP8,CD3EAP,POLR1B,CRMP1,AASS,SACS,BCAT1,PHC1,TUBA4A,SLC29A1,PIM2,LRIG1,POLR3G	BMP4	ACVR2B_BMPR1A;BMPR1A_BMPR2;ACVR2A_BMPR1B;ACVR2A_BMPR1A;BMPR1B_BMPR2;ACVR2B_BMPR1B	BMP4->ACVR2B_BMPR1A;BMP4->BMPR1A_BMPR2;BMP4->ACVR2A_BMPR1B;BMP4->ACVR2A_BMPR1A;BMP4->BMPR1B_BMPR2;BMP4->ACVR2B_BMPR1B
BMP6	TGFB	CytoSig	ID3,SMAD9,KCTD12,IVNS1ABP,LIN7B,ANGPTL2,CRLF1,TNC,TPST1,CBFB,CKB,TLN2,SIAH1,GOLIM4,PLXNA2,SOX4,ARL4A,PALLD,F2R,RXRA,GPD1L,IL13RA1,PLPP1,BMPR1A,GADD45B,GSE1,CRIP1,FZD7,HMGN3,ACTA2,SASH1,SMARCD3,TOX,MFGE8,PTGER4,MPC2,IL1R1,MRAS,HIP1,MLLT11,CBLB,CRISPLD2,KPNA3,SMTN,HABP4,TCF7L2,CCNA2,SLC44A1,ABCC1,HCFC1R1,PFKFB3,CRIP2,TPM1,PDE8A,RPGRIP1L,BCOR,PHKG1,GPX7,PYROXD1,SLC29A3,MAP3K5,CGGBP1,ANKH,ZNF711,MAPK9,EFEMP2,MBOAT2,RAD1,BMPR2,QPRT,RAPGEF2,ARHGAP5,FBXL2,UAP1,FERMT2,FAM171A1,HACD2,MBNL2,SAV1,IDH2,SSBP3,MPZL1,THNSL1,FBLN5,PAPSS2,CHST12,BACE1,ARHGEF17,EIF2B2,PPP1CB,GALNT11,CKAP4,SSBP2,GYS1,ATP1B1,KIAA0355,BRIX1,BTBD7,ACYP1,CDKN2B,USP11,TSPAN13,ARMC7,RAI14,MCM4,C11orf24,RCAN3,AK1,RPS6KC1,EXOSC9,PAK1,MYLIP,EPAS1,ARMCX3,MAP3K2,TMEM50A,TUBB2A,MAP1B,DSTN,RALY,CDKN1A,ARMCX2,HMG20B,S100A13,FEZ2,FNBP1L,DENND5B,MYO9A,SLC25A15,STX2,BIRC2,CNPY4,ZWILCH,RBMS1,CTSD,BAG5,NUCB1,KANK2,ANKRD6,ZMYND11,SLC35A3,RGL1,ADK,PHF20,CDK5RAP3,ARSB,DUSP4,AMD1,ACTN4,N4BP1,CNOT8,FLNB,ITM2C,KIFAP3,CBX1,PAQR4,FCHSD2,KIF1C,TMEM135,BICD2,NFYA,SRBD1,NMT2,ROGDI,IFNGR1,KLHL20,TP53TG1,ARMCX6,ORC6,KCTD13,HGSNAT,YIPF5,RBPJ,PLCB3,TBC1D4,KCNMB4,SLC39A7,PIEZO1,NECAB3,MCC,DENND5A,HMGB3,ADAT1,PHIP,FAM110B,PTGER2,CDC14B,ZNF609,ADCY7,P3H4,ZNF43,NDUFA4,VCP,IBTK,PTPN9,NCOA4,CAPRIN2,DUSP10,HDAC5,FTO,SERPINB8,WDR6,WWTR1,GRN,THUMPD2,RAB23,ABHD5,CYP1B1,DNAJC17,UBE2A,GAS2L1,ABCD3,RBM6,CBFA2T2,FEM1B,EPM2AIP1,NINJ2,DEGS1,PLCD1,STK39,TRAK2,DUSP1,MDC1,SLC25A12,TMEM168,PTPN13,GALNT1,NPTX1,PRKAB2,GDI1,SUCO,PNO1,MANF,ZC2HC1A,C1orf112,ATP6V1E1,PDE7B,ORAI2,RAB40B,GTF2IRD1,CTSH,DCK,HYAL2,ZNF747,SLC6A8,CHMP5,CDC42BPB,NOTCH3,ABHD10,COPZ2,IKZF4,MGST3,GJC1,USP9X,POLR3F,NAGK,BLZF1,FKBP3,HOMER1,KDELR3,SCN1B,PLEKHA5,CERS6,SS18L1,ASB6,KIF4A,SRPK2,MAP4K5,ENC1,MLH3,ZZEF1,LMO7,PREP,ACAA2,PJA2,SCAF11,NAB2,NET1,DYNC1LI2,TBC1D10B,EID1,MICU2,NCOA2,OAT,DSN1,MAP3K1,LMCD1,FDX1,PON2,PRMT2,CMTM6,NFKBIA,NAB1,RPL39L,PBX3,PDZD8,ZNF532,KLF10,CAPRIN1,ZNF552,HMGB1,TBL1X,TBC1D8,SKI,SMPD1,KLF3,ACOX1,MKI67,HELLS,ITGB5,FAM89B,WNK1,STK26,NSL1,MPHOSPH10,SLC29A1,HMGCS1,SDC3,PLCE1,RBM3,GMNN,CIRBP,MPRIP,LRP5,FBXL12,ATRX,PLXNA3,CLASP2,CBX4,PKD2,BPGM,RFX2,KCNC4,WDYHV1,GSN,ACBD3,ANAPC15,NAP1L1,ZNF654,RNGTT,ATP6V1G1,RAP2B,UBTF,TBC1D19,PGM3,GRAMD4,SH3BGRL,MIOS,PPP1R12A,KBTBD2,PAM,MAF,HIBCH,CASP6,RECK,TNPO2,SEC63,HAT1,TEF,CHMP1B,MICU1,MMD,UBA1,KLF13,SNRNP27,MLH1,CRTAP,NKTR,DYNLRB1,VPS28,METTL7A,ZNF592,CANT1,DNM2,ZCWPW1,MID1IP1,SPOP,TMEM38B,FAM13A,CETN2,CDKN1C,GAMT,TTLL7,HACD3,GNA11,PCBP4,OSGIN2,MTHFD1,PHTF2,EPHB4,CBL,ZNF132,CLDND1,LETMD1,ZNF468,KAT7,BRF2,PEX2,SAT1,PRC1,ZNF589,CERS2,TTLL1,KTN1,ZNF76,LARP1,KCMF1,SLC38A2,MBIP,ACAT1,TCTN2,CDK7,WWP1,UPF1,MAPK14,TMEM134,SLC7A6,PXMP2,ZMYM5,BET1L,MBNL1,DGCR2,SPHK2,SLC35E1,GIPC1,LRP12,DHFR,PEA15,AFG3L2,FKBP8,BCAP29,GART,PDLIM5,DIXDC1,KIF3A,OFD1,MAU2,TARBP1,DIAPH1,ZFP37,GFPT1,MCOLN1,MAPK8,HDDC2,CHKA,PCOLCE,GPALPP1,MON2,PHKA2,TMCC1,NAAA,TUB,PURA,USF2,FKBP14,PRRC1,IFT122,ANKRD36B,ABHD11,B4GALT2,GSTM1,NR1D2,TERF2IP,ANKRA2,NECAP1,EMC2,ING4,ACADVL,LFNG,ZNF230,SPG11,C9orf78,NQO2,LPCAT1,ARCN1,CENPA,ZSCAN12,APAF1,SPHK1,HS6ST1,WWC3,FAM20B,IPO5,EFHD2,OPN3,XRCC1,PSMD10,RAB29,IGHMBP2,ROCK1,CHMP2B,NUDT1,MRC2,GOLGA2,TANK,RAB11FIP2,BCKDHB,ZNF672,VAV2,EIF1AX,HEXA,AGPS,MAP2K4,PIK3R1,FUS,KLHL9,SP3,NUP214,NPC1,MAP9,CS,TPGS2,SENP6,ZNF629,ABHD17B,UBE2S,TIMP2,SYF2,SRP54,PDK1,FAM214B,CLPTM1,HIVEP1,ERGIC3,RAP1B,PRSS23,ATP6V1D,STX1A,S100A4,TP53BP1,PCSK7,TAB2,SLC2A8,RALBP1,DYNLL1,LIG1,EZH1,FBXW4,TYK2,TWSG1,OGFOD1,SLC16A5,PKNOX1,RNF11,PEX19,MEX3C,LIMK1,DALRD3,C3orf52,PHF20L1,PPP2R3C,CCDC92,TCF7,FAM114A1,EIF3M,WASF2,DAPK2,CARHSP1,STAG2,DNM1L,RUFY3,CRY2,GORASP1,AIP,BORCS6,MAPK6,SPIN1,RPRD2,DPYD,MTMR9,PAIP1,SIN3B,KANK1,CHD4,SIKE1,PIP4K2A,NPTN,NCL,ELL3,ALMS1,CHD2,ZNF302,ZNF407,C9orf40,NDRG3,CRADD,GTF2H4,ZNF85,BICC1,NDRG1,CTPS2,FXR2,SLC35B1,NPR2,TRIP11,SDF4,HP1BP3,SLC10A3,PPP6R2,PHACTR4,GSR,NAGLU,CDK19,CEP55,ENO2,LMNB2,ACTR10,TRIM68,ELP6,SNX16,DUS2,GMEB1,ZEB2,CCNB1,WDR47,TSC22D2,ZNF518A,PPIG,APMAP,VAMP1,RAB5A,UBR5,PDPK1,ZFHX3,CLK3,PIAS2,PDE12,BDH2,HEBP1,DDX50,SETMAR,GNAQ,HPCAL1,EMC7,RANGAP1,FOXO4,PAXBP1,YIPF2,OSBP,TWF1,SYNJ1,POLR3D,WASF3,GNE,CSRNP2,GORASP2,GLG1,ATP7A,WDR37,EXO5,BNIP2,ARF4,ACOX3,SPTLC1,POLR2A,CRELD2,SLC7A7,TFB2M,GOLGB1,PDE4DIP,ZNF24,TSC22D1,ALDH2,UHRF1BP1L,TAF6,ZNHIT6,TIA1,CDON,WRNIP1,LUC7L3,DLGAP4,RPAP2,MBTPS1,SOBP,TM9SF2,RCBTB2,PDGFRB,BAP1,HDAC11,MAP4K3,RAI1,TMEM248,VPS35,RBM4B,ACVR2B,TM9SF3,SIK2,USP12,NFE2L1,FBXO3,DDX39A,LHFPL2,MGAT5,SYMPK,RNASET2,HDAC2,NAPA,MRFAP1L1,SMC2,PDS5B,DCTN3,CSNK1G3,ZNF324,ATP2C1,DERL1,HIPK3,STAT5A,JAG2,KLF4,PHC1,CD151,E2F4,GSTA4,ZNF623,UBE2N,CEP162,TNKS,SMARCE1,CENPC,PLEKHM2,ELF4,GNB1,CDKN2C,YY1,LSM2,TBCB,DICER1,COL5A1,PANK3,DNAJC16,TMEM120B,NR4A2,FARP2,NASP,CHFR,MZT2B,GNAS,COPS8,SNX4,DZIP3,SERINC1,PIGT,ITCH,HNRNPAB,TRIP10,HINFP,ANKRD12,L1CAM,ACTL6A,DBR1,ZNF22,ZNF34,TMEM187,PXMP4,FAM169A,ARID1A,TOR1B,NCSTN,SMYD2,HCFC2,DVL3,CINP,ZC4H2,STXBP3,MAPKAPK2,GSTM3,SLC4A2,RPS11,FKBP9,MICA,ANKMY2,CUL4B,IFNAR2,TMEM14A,PRR11,SPRYD7,ZFAND5,TRIM2,INTS3,WDR5B,RDH11,TTC37,KIF3B,ERC1,CCDC59,PAN2,PSMC2,PDCL,SLC41A3,CBY1,PTGS2,SYNRG,EMP1,SGCE,UCP2,SMURF2,UAP1L1,GAA,XKR8,TBC1D9B,FAM13B,SGPL1,SEC61A2,SSR2,NFYC,ASH2L,ELAVL1,RRAGB,TDG,MLX,TPM3,GTF2E1,VCL,NLE1,TRPC1,FLNA,RAP2C,SRSF3,KAT2B,ZMYM2,GLT8D1,CMPK1,RPAP1,KIF18B,ATP1B3,SRP14,PNRC1,RPL38,DCAF13,PIGP,MSN,ZWINT,ZNF236,EPS15,CDKL3,ACO2,DOLPP1,EMC1,PLS3,UBAC1,ZSCAN2,TCTN3,HMGXB4,NAA35,FKBPL,ATAT1,OSBPL2,SCPEP1,SBF1,ZFP30,ZNF562,KAT6A,RANBP9,FOXRED2,CYCS,POLA1,EIF4E,DEPDC1,SS18,LRRFIP2,CEP295,LRP8,DPP8,PSRC1,E2F3,MINPP1,TMEM208,MSL1,AQP3,ITFG1,MAGED2,MAPK3,CLTB,ACAD10,RFXAP,TAPT1,IRAK4,TARDBP,ZFYVE16,ETNK1,PSMD14,HDAC4,SCARB2,PPM1A,MRPL3,SGCB,PHF2,RPA2,APOO,PAFAH1B1,CAMSAP2,CEP112,MAN2B2,TSC2,CPT2,DHPS,CTSV,TRIP12,TBP,LRRC40,LEF1,TAF1,RBM17,PEBP1,PRKACB,RANBP6,JUNB,ETAA1,EEF1A1,RNF121,AGBL5,UBAP2L,POLG,TADA3,TUBD1,TRIP13,SLC30A5,IFNGR2,PER3,KIAA0586,TTC23,ZNF141,EPOR,TOM1L2,MPPE1,RBM15,KXD1,MTX2,CAMKK2,DCTN4,IDI1,COPB1,CREB1,DESI2,PRKAR2A,AP5S1,MAP4K4,NQO1,ZNF506,SEMA6A,NXT2,NADK,RECQL5,TMEM80,GPR107,BRPF1,ITM2B,MADD,DEPDC5,DCAKD,TPCN1,B3GAT3,GLUD2,KPNA1,KBTBD4,WDR12,MYO1C,AAGAB,PRDX4,SUSD6,TRAF5,DNAJB9,NR2F6,SF3A2,SOS1,SOS2,MTM1,OAZ3,ALDH7A1,PMM1,MBD4,RAB7A,CYB5R3,MSRB2,RGS12,KNTC1,PLEKHG3,AQP1,FRS2,LSM7,FBXO11,GMIP,ARHGAP32,DIP2A,EIF4H,TMOD1,ACTR2,KCTD5,DGKD,SLC30A9,PUM1,VTI1B,KLHL2,KCTD9,ULK4,AP3S1,SLC7A11,CENPO,TXNDC9,SRP9,SYNM,FOXN3,HUWE1,UBE2J1,GDF11,FGD1,CCNB2,C6orf62,HPS5,CREBZF,NEMP1,CNOT4,CAPN5,DTX4,DCLRE1B,USP5,TMEM59,EHD1,ITGAV,CSGALNACT2,ACLY,ALG9,DUSP3,FAM76A,KLC2,LRFN4,COG7,DVL2,FAM53B,SLTM,SLC39A9,MCM6,ATXN2,PFKM,LMF1,AKT1,CD2BP2,BAZ1B,UNC119,RPF1,CTBP2,STX3,MFSD5,AGPAT4,MTDH,HERC2,ZNF274,TXNRD1,NDUFB6,FCER1G,NUP205,MYH11,PLXNB2,ADNP,SDHD,MPHOSPH9,ZDHHC13,RPS28,FGFR4,TBL1XR1,NDUFAF5,PI4KB,RAB5C,FAM3A,CCDC85B,PLAGL2,TK1,WDR55,FASTK,JRKL,HNRNPK,TASP1,RMDN1,RMDN3,VAMP3,SAMM50,ZKSCAN7,FSCN1,GADD45G,TPX2,YME1L1,FAM120A,TXNDC15,IL11RA,C16orf70,ATP2A2,NFIC,CXCR4,TCFL5,VDAC1,YWHAQ,ARMCX4,SPG21,TSR3,BRD8,NPAT,ZNF143,POLR2F,PPP2R5C,DHDDS,SLC38A10,ATF7IP2,TPD52L2,PDLIM7,ATG4B,SLC38A6,SLC25A32,MTOR,SHARPIN,AIDA,C12orf49,PSMD9,EIF2AK3,PDSS1,KDM3A,ADPGK,PAF1,KIF5B,PIAS1,PDP1,WDR82,TPM4,PIBF1,XYLT2,RAD17,MYO6,RSRC2,MCF2L,MCM7,MORC2,CAMSAP1,MAP4,ATP6V1H,CETN3,WIPF2,PRPH2,LTBP3,ADCY9,DNMT1,GRB10,PSAT1,CABIN1,CLASRP,SPTBN1,GSPT1,TGFB3,MLF1,MAN2B1,UPF3A,RAB5B,LIG3,HIC2,MFSD11,DPY19L1,DTX3,GUK1,MAPK1,ZNF140,RNF146,ZNF75D,SOCS7,MAZ,KDELR2,PANK2,CEP63,TRIP4,NUCKS1,NRAS,ZNF264,LRPPRC,NAP1L3,ANKRD17,PLA2G15,ITIH4,YWHAB,ALPK3,MOSPD2,ERMP1,DNAJB12,NEK7,UBL5,NUP85,TULP4,SMARCA1,NLRX1,SIRT5,UBA2,TRPC4AP,ASB13,GCC2,MBOAT7,RBM41,DGUOK,TAF9B,NDEL1,ANXA5,ACTR1A,CSTF2T,ZDHHC3,ECD,STK24,SMAP1,JAK1,KLHL26,PIGG,AGFG2,MAGT1,FAM168B,TSR2,RERE,NDUFS4,AP3M2,SMIM8,ANKFY1,PFKFB2,DCAF6,NXT1,GPR161,GAL3ST4,BTN2A2,ADPRM,ERICH1,PCBP1,TRAFD1,PRKACA,FCGRT,CRK,PNPLA6,CALU,TOPBP1,MAPK8IP3,DCAF17,GNAI2,SEC24D,AFF3,TRIM5,GEM,C9orf16,B2M,ATP6V1A,TBC1D13,HSDL2,CDCA3,NDUFB4,SLC35F2,DHRS12,UBA3,ABCB7,SEC11A,STIL,FILIP1L,TRO,GLO1,PRDM2,KDELR1,TUBG1,DDA1,REL,DOCK5,DRG2,CASP8,RRAGA,SCFD1,CNDP2,SCP2,CREBBP,DMWD,WSB2,SMAD4,RAB14,DCTN6,CDK2,SCYL3,PFN2,LDLRAP1,ACOT13,AZIN1,WNT2B,MBD5,CSPP1,CCNE2,PCSK5,RUVBL2,PPP3CB,TMEM9B,VAMP2,ZKSCAN3,NFU1,ENO1,POGZ,AKR1C3,RAB15,MCTS1,FLOT1,CHPT1,SLC35A5,LSM5,ECHDC1,DYNC1I2,PGD,PTPN1,ZNF813,PLCG1,GINS1,KHDRBS1,RASA3,CIR1,PIGO,ZC3H13,UBE2K,PPDPF,ATG10,EIF4EBP2,EHMT2,SOCS3,FUBP3,RPL27A,KRBOX4,TOP2B,VAMP4,CTCF,ZNF74,RASSF4,CHM,TFDP1,HIGD1A,POMT2,SLC27A5,PABPC1,PRR14,FAN1,PLAA,CHD3,TCOF1,METRN,TPT1,YIF1A,HMMR,WDR60,SETDB1,SSH3,TMCO3,HNRNPH1,LDB1,CAPNS1,SPAG5,ETFB,RABEPK,DNMT3A,AKAP11,BLMH,CKS1B,CNIH1,TBK1,PLXDC2,ERBB3,MTR,CDK10,EEF2,PXN,MED14,SPCS1,EHMT1,MORC3,SEC61G,CHD7,MAP2K7,PRPS1,ZNF12,SNX2,YLPM1,HSP90AB1,PFDN1,NUSAP1,PGAP1,STARD7,DCLK2,H6PD,P4HTM,ZNF358,WWP2,IFT52,TAGLN,RRAS,FTL,SLC39A6,NFRKB,TAF2,ABCF3,XIAP,EXOC6B,CHML,CYB5R4,SEC13,ARIH1,UBE2G2,CENPT,EHHADH,MFAP1,RBFOX2,MTRF1,CHMP6,DHX38,ATG9A,TMED10,ZNF557,GLTP,MPP1,PAPPA,GABBR1,RMI1,SRR,PNRC2,LYRM4,COL10A1,RB1,CCS,CYB561D2,SLK,PSMB5,MSH3,TDRKH,PELI2,PIP4K2C,BAZ2B,KIF14,ZNF415,BABAM1,PRKCI,TM2D1,TRNAU1AP,UCHL1,ZNF180,CD9,MSMO1,ETFA,SKP1,MED25,RPL9,C11orf49,CLK4,MMADHC,USP33,PIN4,LAMB1,IP6K1,PRCP,SEMA6C,IGBP1,ARAF,RNF6,CYTH2,GTF2B,DOCK4,SIL1,ADARB1,ARPC5,AHCY,CHD8,ARPC2,ALCAM,EDN1,YTHDF1,SNRK,PAFAH1B2,MTMR2,PIK3C2B,CCNT2,SFSWAP,ZNHIT1,RECQL,SF1,PEX12,CHCHD7,MICALL1,RCBTB1,TFCP2,HDAC6,PIK3C2A,AP5M1,PUS3,STXBP1,LRIG2,TMEM41B,ALDH5A1,RRM1,MYD88,YIPF6,PLD3,FAM50A,RTCA,DLG2,SIGMAR1,POLRMT,MOAP1,CEP250,EFNA4,TTI1,OS9,PPP6R3,RBL2,FGD6,TIMELESS,TSPAN31,GABARAP,TOR1A,LMF2,MRPL20,TRIM45,RPL7,STOML1,SAP130,EIF4G1,JRK,ABCD4,PHLPP1,FBXW7,DIMT1,OSGEPL1,SF3B4,KANSL2,DDX17,CTNNB1,UBE3A,SLC38A4,TP53I3,SUPT5H,EMC10,ZNF93,COQ3,CRYZ,CNOT6,NPRL3,ZKSCAN1,SPAG16,SERP1,PRKCSH,FAM114A2,RWDD1,GOLPH3,LAMA3,HMGB2,IGSF3,ZNF267,LASP1,C17orf80,CLNS1A,MATN3,RFNG,FYN,NT5DC2,PGLS,R3HDM2,RPL15,PTPRJ,NENF,DEXI,MAPKAPK5,GSS,SLC23A2,NKIRAS2,MAML1,KANSL1L,UBE2W,CTNNA1,ABI1,ZMYM3,CHMP1A,ZNF217,GGNBP2,SNRNP35,PBRM1,TXNL1,MFN1,KDM7A,NUDT2,ZC3HAV1,RPP14,ZMPSTE24,MAN1A2,CASP2,ATF7,MLEC,VCPKMT,MED7,CYB561,PPP1R12B,EHD3,PDE4A,PPIL2,SNRNP70,TOR1AIP1,QRSL1,MRPS28,MECOM,TUG1,CD63,CACTIN,FBXO28,R3HDM4,KAT6B,RPLP1,ATP8B2,MCM3,EPM2A,AKAP9,ARMC1,DZANK1,UPF3B,GIT1,ICMT,SLC36A1,TBPL1,TAF7,TMEM184B,NDUFA10,ERP44,DET1,BCAT2,MAP2K5,ENPP1,RPS6KA4,CDIP1,NCBP3,FAM222B,ETV1,PPP2R1A,URB1,STX12,B9D2,STX5,PCGF1,UBB,MAGOHB,EDEM3,RAB11A,USP47,PNMA1,DCUN1D2,HECA,GSG1,YWHAZ,CDK14,STK19,CELSR1,TMEM126B,FAM98A,A4GALT,KLHL28,TUBB,DHTKD1,RFX3,IQCK,TMEM165,TELO2,SNN,ZNF384,PEPD,ZNF189,RPL30,MARK4,HNRNPUL1,SLC9A6,ERF,RFX5,ZNF277,FLCN,CDKN3,FIBP,CCNF,ZNF606,STX18,RHOB,SCMH1,KRT10,ZMIZ1,ALDOC,CDK6,PTS,ZFYVE21,SEPHS1,DERL2,TUBA1B,MPDU1,POR,TSG101,RPS3,CSNK1A1,AKR7A3,SENP7,CEP104,ZNF7,LPCAT4,UBE3C,FSTL3,TMCC2,GNPTAB,PTMA,HNRNPM,EZR,ARFGAP2,CD99,RPS9,MAPRE1,APEX2,FGFR2,NPHP1,IFT81,NIT1,CDK20,IQSEC1,PJA1,ZNF226,SAYSD1,ELOVL5,PRR14L,HADHA,AHR,IDI2-AS1,RB1CC1,STX10,KLHL29,DCTN2,BBOF1,SERPINH1,RHEB,AGPAT5,RNH1,SRSF11,PWP1,NDUFAF3,SUPT6H,HSF1,EXTL2,CBR1,GTPBP6,VPS72,OSBP2,FAM120C,PAFAH1B3,STK16,PLXNA1,SUZ12,GFER,ARF6,PIGK,STUB1,ZNF701,GDI2,KDM4A,ZCCHC4,TMEM230,HGS,CAPZB,GPR157,MAFG,ARHGAP6,ARHGAP17,SLC25A24,CDCA4,HSPB1,SLC25A6,DDR2,PCMT1,MAPK7,ZNF586,TIPRL,GALE,BCAP31,SOX12,ALAS1,RPS16,GNB2,ASCC2,TMEM254,MTMR11,GGA3,RBM42,ZRSR2,MED22,CRBN,BUD31,MYL6B,THBS3,COX15,DHRS1,TBL2,NLK,CAP1,NCOA1,PLEKHB2,UXT,ZNF395,COMMD10,ASF1A,STK17B,TOMM40,MDK,PMS2P1,INPP4A,SARAF,CDC5L,LGALS3BP,NUP93,MORC4,RXRB,SCAPER,MEA1,TAF1C,C2CD2L,USE1,SGSM3,PNN,BCLAF1,UBE2D4,VPS45,SLC39A1,TMEM19,FAM135A,ADD1,ATRAID,AP1S2,ZNF248,RANBP2,RPS19,TFG,SEC61B,CTDSP2,KIAA0100,USP6NL,TTC33,CXorf56,SNRNP25,ARL6IP5,DECR1,BICD1,SP4,ARL6IP1,TAOK1,SCD,RGL2,GGA1,TRIM3,TRAPPC2,RAC1,SPTAN1,INTS6,ODC1,HLF,PTBP1,FAM3C,SMC1A,IKBKG,LRCH1,PAAF1,TRMT2A,ZER1,PPP2CB,HMGN4,RND2,VPS4A,AKR7A2,ABT1,TP73-AS1,RPL3,MCPH1,RFTN1,R3HDM1,GNAI3,DCAF11,CDKL1,MSANTD2,N6AMT1,HMGN1,CSRP1,QRICH1,PRPF40A,GATM,HEMK1,MYO1E,RAD54L,SHOC2,HECTD4,MIA3,TRAF6,BTG3,KIF16B,HDAC9,PCYOX1L,SNRPD3,SLC38A7,ATP6V0E1,RPS17,CCDC130,APPL1,FAM8A1,ATP6AP1,DSE,ANXA2P1,APEH,SIRT2,CDKN2AIP,SECISBP2L,MICAL1,CDC37L1,PFN1,HSF2,EIF3H,CLCN3,AAMDC,DCAF4,RBM48,ZNF160,POFUT2,FAIM,TUBA1C,SREK1,HSBP1,FAM102A,PIAS4,KPNA6,PLPP3,PSMD1,PELP1,GTF2A1,UBE2Q1,DOK3,SLC24A1,IL18BP,VPS54,ZNF239,SNX3,MFSD9,EDC4,PARL,TRIM24,CDKN1B,ZNF362,ACTB,SRD5A1,DCP2,FBXO4,PEX26,CD47,TNRC6B,S1PR2,RAB1B,HERC1,HADH,TMEM87A,TRAPPC6A,DYNC1H1,HNRNPA2B1,NUTF2,DCP1A,YEATS2,DNAJA4,RNF167,LRIF1,STK3,DDAH2,POU2F1,CRLF3,PTBP2,UBE2O,LAPTM4A,UXS1,NDRG4,ARHGEF12,DNAJC12,NPRL2,RPL19,KLF12,ZFAND1,CDK5,REPS2,TSPAN9,ZBTB6,EIF4G3,SPATA7,PRPF8,BAZ2A,AGO4,SETD2,TRADD,FDFT1,MRPL18,SNX24,TCERG1,EXOSC10,LAMP1,OTUD3,VBP1,PSMA3,PCBP3,VRK3,EIF1,CMC2,CDC25B,RAP2A,ZC3H4,PHKB,ZNF211,SMARCC1,TMED1,SLC35F6,CREG1,CD81,PRDX3,SUOX,PTPN2,COX7A2,CDC42EP4,UNG,STRN3,RAD23A,COX8A,DNASE1,CRELD1,TFIP11,ATG16L1,GLA,FAM149B1,MPP6,BTF3,LPCAT3,CDC23,GOLGA5,AGL,ULBP2,SMC5,LIN37,PHLPP2,BOLA1,TSPYL4,HTATSF1,ATG5,WDR44,MBTPS2,ZBTB7A,SP2,NOL6,EXOC3,PCNP,QKI,DNAJC24,EXD2,RAB22A,NDUFA13,MTMR4,EPB41L1,MANEA,CSF1,TERF2,RBM15B,POP7,IDH3B,WDR41,MRPS14,CDK16,DUT,SMG9,TAF4,STMN3,GAR1,DPM1,NDUFAF4,CTSA,HARS2,STAT5B,MRPL12,ZNF473,KRAS,MNT,C2orf68,PITPNC1,TMA7,GAK,EIF2B1,YIPF3,FAM234B,PRPSAP2,TDRD3,TSPYL1,CCP110,ZNF337,VPS39,DGKH,LSM1,XPO1,PSME4,GTF3C5,AP1B1,TCF25,SNRPD2,SMG8,NDUFB3,RBM25,DHX30,MELK,GPATCH2,SPAG8,DENND4B,RCL1,ZNF254,CIB1,USP14,STRN,CDC16,LCMT1,PGRMC1,NIPAL2,CCNG1,CIC,PORCN,SLBP,ZNF408,USP19,EAPP,RPL41,LGALS3,GLOD4,PEAK1,SNF8,RAG1,RNF24,AP1AR,TCEA2,ADTRP,ATP2A3,MINK1,COX7A2L,DDX46,CAD,SEC24B,RNF14,PCYOX1,ZNF271P,ZNF350,KIF13B,GID4,PEX7,PTPN18,EDF1,ZSWIM1,HDAC1,MAEA,PARVB,CCNB1IP1,TBL3,PEX10,LUC7L,ARL3,SMUG1,NSUN3,NUP133,GSTZ1,TRAPPC2L,PTTG1IP,NFATC3,STK38L,MYCBP2,TIMP1,NELFB,XYLT1,PPP4R3B,DECR2,ZNHIT3,PXDC1,STX8,THOC6,DYNLT1,PIN1,GNA12,SBNO1,ZNF91,ANKRD49,MUTYH,DDX1,PTPRM,RNF25,DDX49,PHYH,MRPS33,IFIT5,PSIP1,ITGB1BP2,PMPCB,ATP6V0B,ACOT8,CLIP1,RSAD1,NFKBIL1,OPA1,SUCLG1,MGST2,ACTR6,SCAMP3,EXT2,ITGB3BP,ACTR8,VPS4B,PREB,ANXA2,AGAP1,GTF2H1,TBCC,TAF10,MSL2,BECN1,APH1B,HAX1,MRPL19,PHF1,CYHR1,ATP8A1,TAF13,TXLNA,RABEP2,DDX51,ZMYM1,FER,NMT1,N4BP2L1,ASXL2,GPATCH1,GANAB,PTP4A2,DLG3,SCAND2P,MUL1,AVL9,MYL6,RPL34,POMP,TNPO3,VDAC2,UBQLN2,SLC25A1,MBD3,STK25,ZBTB11,TTLL5,TMLHE,ZNF234,EVC,VASH2,PPP1R2,POLR3G,ALG12,ZGPAT,LZTS1,USP22,GDAP2,CHORDC1,CLK2,REEP5,ACD,TMF1,ALDH3B1,RPLP2,LRRC8B,NDUFB2,VIPAS39,TFE3,VAC14,KIAA0930,UNC45A,NDUFB11,ESD,NDUFA6,ZSWIM8,SORD,TARBP2,CDC14A,GOSR2,TCF20,NSFL1C,RPS29,RBM39,WDR45B,PACS2,PYGB,PFDN4,TOPORS,ZSCAN31,COQ10B,HSD17B10,NARF,IPO7,BCKDK,TCF12,AMBRA1,TINF2,GTPBP1,AFF1,KNOP1,DNASE2,REXO4,RELA,UQCRC1,C1orf216,CHIC2,PHLDA2,KAT8,IPO9,DYNC1LI1,ISCA1,ZNF426,RAD51B,SF3B2,XRCC6,SCN5A,C10orf88,WDR46,TRIB2,ZNF331,ITPKB,SLC12A7,PPP2R1B,PITRM1,APOLD1,SC5D,ZFX,HIF1AN,DNAL4,PSMC6,TMEM209,DNAJC10,TMEM127,KLHL41,SSR4,PAK3,PEX5,DLGAP5,DAP,HSD17B4,ADAM23,PRDX1,MRPL49,CCDC88A,DOHH,COQ7,NDUFA1,FBXL18,GABARAPL2,RANGRF,VPS26A,U2AF1,DSCC1,DCAF8,TOB1,ADPRH,ACP1,DHX16,RPS15A,DHX29,PA2G4,CTIF,PSMA1,CPSF1,EIF4E2,CYB5R1,LINS1,RPS4X,HPS6,TMED2,THAP11,EXOC5,CCDC28A,RNF126,OSGEP,TBX1,ATP2A1,ALG8,RAD51,DNAJC1,OSBPL10,SSR1,CTBP1,XPC,GPRC5A,PYCR1,PIK3C3,AGRN,MTHFD2,MFAP3,SCN3A,TRIM26,EIF2S1,PDLIM2,APPL2,PSMG2,GTF3C4,C1orf54,YOD1,ARHGDIB,TRAPPC11,SSBP1,FBXO46,ARID4B,PFDN5,RHOA,SENP2,RAB11FIP5,RPL14,LRRC59,ULK1,BCAS2,TKT,UBQLN4,TUBB6,CCAR2,MUS81,PEX11B,RPS14,SLC25A4,AP4S1,PBXIP1,SRD5A3,GUSB,DIAPH3,UBL4A,PLK4,ING1,UGGT2,CLCN7,IMPG2,PRKCA,IFI6,AKIRIN1,TMEM45A,CACFD1,SRI,TCEAL4,NONO,SNED1,OGDH,APEX1,RPS6,NUDT11,ZW10,P4HB,KRIT1,NUBP2,BAG1,ATXN7L1,TRIM44,ACIN1,MED17,LYST,ADAR,NCOA6,CEP41,SUCLA2,TIAL1,MACROD1,CEP57,MED24,RBMS2,YKT6,NFKBIB,PERP,SART1,BCL2L13,DNAJC2,RBM12B,VPS13B,LGALS1,SRSF5,RFWD3,CCT4,PHKG2,UBE3B,SMAGP,RPL22,ZNF839,CLPX,ABCB6,PPIE,SPTB,PMS1,CCT6A,NOL3,CDK8,LANCL1,ST6GAL1,RPE,CALD1,RABEP1,XPO6,MFSD12,SPTLC2,COG2,FOLR2,SNTB2,AMZ2,ARSA,NUP160,DCHS1,ITGB2,ARHGAP35,BRD1,AAK1,FAM189B,CTSO,CUL5,SET,HIGD2A,TALDO1,AHDC1,ACVR1B,PRKD3,CCDC102B,PCMTD2,EXPH5,NTAN1,KPTN,YTHDF3,TRIM32,PYGM,CAMK2N1,OAZ1,TFPT,GGH,ARPP19,ZBTB40,NXPE3,SDHC,STK11,MTRF1L,SNX1,HBS1L,KLHL36,LAGE3,ZNF106,USPL1,HK1,HMGN2,MAGEH1,TM2D3,C12orf4,ZSCAN9,GTPBP3,TYW1,ZFYVE9,DAG1,AKT2,URM1,MYNN,ZNF322,TRAPPC9,ARHGEF6,MBTD1,MTHFD2L,CLOCK,UEVLD,DGCR6L,IMPACT,POLR2C,COL1A1,RUSC1,SNIP1,BCS1L,HDAC3,IFT22,NECAP2,ATP6V1F,LARP4,BET1,TMED3,SPATS2L,TMSB10,B4GALT1,PAQR3,LAPTM4B,PGS1,MED13,ZNF329,DDX24,FUBP1,GOSR1,BTD,BBS1,TOMM22,RPP30,RNF113A,ITPA,RBM10,BMP8B,EPB41,RNASEL,EDEM1,POU6F1,UQCRC2,ZNF184,BBS10,ARFGEF2,ZC3H7A,ACTR1B,BAIAP2,SLC12A4,SUB1,APPBP2,LONRF1,NPLOC4,RPL27,POLE3,PCTP,GINS2,TRIM33,MYO19,NIF3L1,C6orf47,PTTG1,RAD51AP1,ENO3,AUP1,DHRS7,TSC1,RPLP0,TMEM258,NRIP1,SRSF4,GPR68,ZNF197,CENPQ,BRD9,CSNK2B,DHX57,HACD1,ZMYND8,YPEL1,SYTL2,COPZ1,ASB1,NDUFB7,SLC39A8,GADD45GIP1,BAZ1A,HBP1,BACH1,WDR4,RBL1,PRR13,GNAZ,MRPL28,ANK1,B3GNTL1,FGFR1,PSMC5,SPAG7,SDF2L1,AGPAT2,CSNK1G2,EXOG,BANP,SRRM1,COMMD4,LBR,SOD1,KDM1A,TRIM28,PSMD12,PRNP,COX6B1,PDE4D,ATF6,RPS27,KATNBL1,ZC3H14,BAK1,NUP54,TXN2,PRRC2C,NAA60,ARHGEF9,TRMT112,ZNF219,ITGB1BP1,C1orf50,PSMB1,WDFY3,CPPED1,ZNF282,IFT74,BPTF,FBXO42,AKAP8L,RARA,LMAN2L,SEC23IP,LIAS,UCHL3,ANGEL1,METTL2B,PPFIA1,NDUFAF1,REPIN1,RPL29,EIF3D,CSTF3,HIPK1,ZCCHC8,DCTPP1,GON4L,HDLBP,PSMD3,ZNF222,S100PBP,THOC7,LAMTOR2,CHCHD2,OGFR,STAM,SLC25A16,USP27X,COX4I1,IGFBP4,C17orf75,MRPL42,POLR2G,CNOT3,PSMC3,EGR1,ZNF614,PIP4K2B,METTL3,PSAP,SMAD5,SNRPB2,AZI2,PNPLA2,TNNC2,MRPL24,ARF5,RRNAD1,CLPP,DNAJB1,CSNK1G1,CDC34,STX7,TBC1D12,PATZ1,EXOC1,TMX1,HSD17B11,ZNF576,PAPOLA,SACM1L,GPI,GOLGA4,PPP2R5E,NOSIP,SRRM2,ATXN3,LSM6,EIF1B,DYRK4,NUDCD3,RNPEPL1,PRAF2,AHI1,BZW1,TUBB4B,CCNC,LDHA,ECHS1,SLC25A11,RPA1,TRA2B,UBXN7,DAZAP1,SAFB2,COQ2,ZNF266,MSH2,PECR,GTF2F1,PVR,ZNF428,TIMM17B,TMEM214,TRMT61A,NDUFS1,RPS15,USP46,TOP3A,HGH1,FOXM1,CHTOP,ZNF146,GPAA1,RNF111,ORMDL2,GID8,EVI5,PDIA4,ITSN1,ZNF33B,MOCS2,ARMT1,PCYT2,PHF8,PSMD13,CENPN,SENP5,AGA,CHST11,KIF1B,GCN1,COA4,LRRC47,RARB,DDX23,MAPK1IP1L,SRM,YRDC,CEP350,RPL26L1,DNAJC15,GPS1,RAB35,ACSL3,PIK3R4,SNX11,NISCH,PRDM10,NDUFS2,NDUFS7,MICAL3,PRPF18,DNAJC8,ZFPL1,DDX3Y,ATP6AP2,TMCO1,UBA52,DUSP12,DHRS7B,RCN1,OSBPL8,HEBP2,FKTN,EEF1D,RAB11FIP3,LPGAT1,ZNF444,VPS52,ABCC4,ACTR3B,NDUFA8,TIMM8B,COX7C,CDK4,NOP10,BARD1,INPPL1,GPR153,FDPS,MRPS15,ZNF394,PRPF4B,ARL8B,DDX28,RRBP1,STX17,SAP30BP,GTF3C1,KCTD2,GSTP1,RAMP1,PSMB7,CHMP2A,GNPAT,EMC8,TIMM10B,BTAF1,NPM1,RCOR1,EWSR1,LIMA1,ART3,KDM6A,SLCO3A1,PSMD7,UFC1,SCAP,SNRPE,PPP1CC,NGRN,KIAA0556,RBX1,SON,RUVBL1,USO1,COX6A1,MAP3K7,CHAC1,MAP3K12,NIPA2,ZFYVE26,ESRRA,SEMA4C,NMRK1,MAP1LC3B,WSB1,VPS9D1,UBE4B,ACADSB,RING1,METTL8,PIGH,TGDS,KDM4C,ZNF3,SS18L2,PSMD6,FBL,PMM2,MECR,ANXA4,BAG6,HSPA4,DNAJA2,ALKBH1,CARD8,MAN1B1,RNFT2,CDC73,NR3C1,TUBG2,ARL6IP4,KLF6,RAB11B,RAB9A,ERAL1,COL18A1,ASB8,RALB,PKM,CREB3L2,RPL11,MED20,TTC31,MEPCE,SRPK1,TOR3A,SCYL2,RYBP,ACOT7,MEGF8,MMP24,CDYL,AUNIP,ZNF83,COPS2,USB1,MTMR10,PRDM1,TSN,METTL4,HUS1,TECPR2,SH3GL1,AP2S1,RCAN1,VPS13A,BRWD1,SUGP2,RPUSD2,CSTB,ILF3,FH,SRF,MRPS11,MFSD10,SMURF1,PUM2,OXSR1,KCTD17,INPP5F,DLGAP1,ABCC10,LRRC20,G6PC3,RPL31,ACTN1,MYL12A,PAXIP1,ECH1,DDX41,TRAF3IP1,KIF20B,AURKAIP1,MIIP,SPATA5L1,FBXL14,RPGR,FAU,GOLGA1,VAPA,RSL24D1,POLH,SNX17,TAF12,MZF1,NDUFAF7,WWOX,RTN4,PPIH,TIMM8A,MSRA,BBS9,RASA1,PRDX2,DBNDD1,PLEKHM1,PIK3R3,ATXN10,CEP85,CSTF2,COX6C,RPS5,KDM5C,MRPL44,GABPB1,MAP1S,PAK1IP1,ZNF174,SDHB,ILK,SNAPC5,MRPS34,MKNK1,PNISR,PPP6R1,SRP72,NACA,GTF3C2,CCDC134,LRRFIP1,ATRN,AGGF1,PARK7,TSPO,DCTD,RPL35,ANP32A,RNPS1,ZNF200,THBS1,SURF1,ATOX1,APH1A,TMEM161A,PTPN11,C2orf49,THOC2,MKRN2,NDUFB8,FOXO1,NOL10,MRPS30,SNRPC,DHX35,DCAF16,XRCC5,OXA1L,CORO1B,GRK6,UBE2B,RNF115,NKRF,RTCB,ZBTB17,PIGV,SUN2,SLC25A37,PPM1B,LRCH3,FAM131B,NEK3,GALNS,NEDD4L,POP4,YPEL5,FAHD2A,NADSYN1,PTCD3,CD44,ADNP2,ITGA7,RABL3,ZFP64,RGS19,ARHGEF10,ECI1,RNPEP,USP48,HCCS,SMG7,FTH1,NCBP1,SART3,CABYR,RPS6KB1,UTRN,GALK1,YTHDC1,SUPT16H,MALT1,CLIC1,MAP6D1,PEF1,ING3,ZNF682,BCCIP,CCT8,DCLRE1C,CNOT7,TMEM14B,ABI2,COX10,ZMAT5,PRMT1,CUEDC2,SNRPA,TMEM53,SEC23B,SNX19,GLRX3,MXRA7,B4GALT4,ATP6V0D1,SMNDC1,CNBP,SPCS2,RFC3,RPL10A,NUDT15,EIF5A2,USP20,NDUFA7,PTGES2,TBC1D31,ZNF79,COPE,BNIP1,TUBA1A,GTF2E2,CEBPG,PES1,NIPBL,EDC3,MBD2,CYP27A1,SUMO1,DDX18,PAX8,APRT,MGAT4B,C20orf27,UFL1,INTS5,IGF2R,TAF15,RABAC1,MRPS18B,FKBP2,ZNF26,USP8,NSF,EYA3,PSMA4,PTEN,SYPL1,PHF10,YBX1,DPH5,GCNT1,TMEM186,PSMD4,RER1,DAZAP2,DCXR,RRP7A,IPO13,CNP,RALGAPB,ZCCHC10,PDE6D,OSBPL3,RWDD2B,KCNB1,SLC16A1,MTHFSD,SSRP1,PLEKHF2,LY6E,ADH5,RBBP6,MRPL16,HNRNPL,NSA2,ERLIN2,TOP1,ASMTL,SLC4A1AP,PHB2,BTBD1,FBXO5,PLIN2,AKR1B1,EEA1,CEP135,DFFB,BRD7,KCNQ4,RMND5B,ZNF224,SCAMP2,MTX1,THRAP3,LMTK2,TMEM115,TAF4B,NAV2,PRDX6,LSG1,CEP170B,AKAP13,FBXO9,LLPH,SUMO3,MRPS2,RPL12,FBXO41,WDHD1,TLK1,LHPP,DAD1,CENPB,ZNF212,TOE1,VPS33B,ZNF195,EXOSC1,CAPZA2,LAPTM5,MED28,FHIT,SUV39H2,GPN1,CCSER2,POLR1D,NUDT21,RBM38,GOLGA7,MTSS1,MED12,ANGEL2,SNW1,IFNAR1,LPIN2,TEAD1,PSD3,TEAD3,KAT5,HSPBP1,SYNCRIP,ZMYM4,PHLDA3,AFF4,ASAP1,RPS21,MRPL41,GGA2,STK10,TMED9,KIN,SUPT7L,CIAO1,ZBTB43,LATS1,HAUS6,SRSF1,ZNF767P,RNFT1,CELF2,FAM118A,PPA2,U2AF2,PEX14,PPA1,CLTCL1,IKZF5,NGDN,EDRF1,SF3B1,JOSD1,FAM53C,TBC1D15,CREBL2,DDX3X,REXO2,SERBP1,DHX15,PPP2R2A,ANP32B,CALCOCO1,CAMK2G,CLN3,SERINC3,MAPKAP1,MLST8,MTFR1,TCEAL1,PSMB6,GPATCH2L,MCMBP,KIAA0232,IER2,SPATA2,CXXC1,ZFR,DLK2,MEN1,FANCF,ZBTB44,STRAP,CUL4A,PARP1,ENDOG,NDUFC1,UBE2E1,YARS2,SAP18,TMUB2,TRIOBP,LRRC1,EIF3I,WDR77,HIVEP2,NNT,PDCD11,RPS27L,EIF4A3,PSMB2,UQCR11,STRADA,TRAF3IP2,PRKAR1B,ELP3,SNRPF,CD2AP,SNAPC1,TRIAP1,LZTR1,NOC2L,KIAA0319L,SH3GLB1,URI1,MPHOSPH6,YWHAE,SGSM2,INPP5B,GALNT2,MXI1,EIF4B,FTSJ3,MRPS12,SAC3D1,APOBEC3C,NRSN2,USP4,CDADC1,PARN,PPP1R3D,DDX42,NEK1,STAU1,RGS16,RBM7,COG4,DCAF7,PRPF39,CDC123,CDK5R1,PRPF3,DEF8,TK2,STYXL1,DYM,VDAC3,G0S2,NRDE2,DROSHA,GMPS,PAPOLG,MLYCD,TRAM1,GINS3,SMARCC2,MRPS10,SLC22A5,RC3H1,WBP11,NUDC,ALAD,XPO4,AKR1A1,PPP3CA,EMC3,IFT57,ATF4,RWDD2A,ANAPC10,PPCS,ZFP36,PUS7L,CWC25,ZKSCAN5,GTF2H5,NHLRC2,TAF1A,IARS2,GNS,ASCC1,KLHL12,RIT1,ITGAE,PCK2,PDSS2,MEIS1,SDHAF3,MRPL2,PRKAA1,CLCC1,BIN1,HMBS,EIF2AK1,WDR7,TPI1,IVD,GAPDH,POT1,CLN8,STAT2,YTHDF2,MRPS18A,NXF1,HBEGF,RNF220,SRSF10,PARP16,SEC16A,TAOK2,FBXO7,YAF2,GLE1,TTLL12,BLVRA,ACYP2,CYP20A1,LAS1L,GTF3C3,SARS2,IGFBP3,GLYR1,ARIH2,VAT1,MTMR12,TAX1BP1,CAMKMT,ARF3,HSD17B1,SNX27,DMTF1,GTF2F2,ILKAP,EIF5A,MLXIP,VWA8,IGF1R,THBS4,TNFAIP8,CBX5,TGIF1,AATF,PUF60,NFE2L2,ORC3,FOXJ3,TNK2,MAP7D3,GRINA,FBXO21,USP7,CD320,BUB3,SNX5,ZXDC,EDEM2,CSNK1D,ZNF45,MYBBP1A,ARSD,SAR1B,SCRG1,SRRT,PLCXD1,TGS1,BZW2,HSPA14,LZTFL1,CREB3L1,CALCOCO2,THAP3,PEMT,CIAPIN1,NT5E,ARPC1B,NDUFV2,ZFAND3,TRAF4,AKAP10,HNRNPR,PPP2R2D,PRPF4,LAMTOR3,NFS1,AKAP8,DONSON,PPP4R3A,HILPDA,DHX9,TRIO,FANCL,AP1G1,STOM,FPGS,TRMT5,ATF2,SNRPG,NF2,TACO1,RNF114,C1RL,UBL3,TRAPPC3,BSG,TMED5,IKZF2,LDB3,POLR2B,TFDP2,NME6,VAMP8,DENR,ZNF507,ADGRA2,CRY1,NCBP2,PPP6C,MOSPD3,PLXNC1,TTF1,CHSY1,GNB5,BTG2,SOWAHC,NT5C2,POLR1E,BANF1,SH2B3,UQCRB,ZFC3H1,UBA5,UTP18,WDR59,VCPIP1,CALR,HYOU1,ATMIN,TRAPPC8,STARD13,TUBGCP2,NAA40,EMD,B4GALT5,SURF2,KIF23,RABGGTB,SNU13,PIGA,EIF3B,SNRPB,C11orf68,FBXO31,ARGLU1,UGP2,BRD3,RTN3,SLC11A2,CSTF1,UBE2D2,RNF141,WARS2,GATAD1,SUGP1,SELPLG,TMEM62,EMP3,MSRB1,HELZ,NSD1,CLIC4,TULP3,MRPS35,LBH,SF3A3,IFITM3,PRDM4,VEZT,KLHL18,SDAD1,NPAS2,PCF11,UQCR10,DUSP11,ANKLE2,FAM193A,ZNF227,HRAS,ZNF14,ZYX,ADI1,SGSH,CUL1,ZCCHC14,TIMM22,UBE4A,SMIM7,METTL17,PKP2,RBM5,WDR25,SLC25A44,SPR,RAD51C,GMEB2,VASH1,ME3,HSPA13,FXN,PROCR,ZC3H15,SERPINI1,BHLHB9,PKN2,CHN1,PRPS2,NEMF,ASNSD1,B3GNT2,CIZ1,TSEN2,RAP1GDS1,PFDN2,YWHAH,UPF2,PGK1,SLC52A2,CASZ1,YY1AP1,SFPQ,INO80D,BIN3,PDGFA,CLUAP1,SGF29,RAPGEF1,TMEM260,METTL18,MRPL34,MIEF1,DOLK,AEN,TSR1,POLI,PI4KA,RCN3,EBP,SLC35A1,CACNB3,ANKRD40,MARK3,ZNF787,STT3A,LGALSL,DMXL2,DDX31,PDCD2,COPS6,UQCRFS1,PCID2,AP1S1,IRAK1,ACP6,ACTR5,IMPDH2,MMACHC,NIPSNAP1,OPA3,MAP3K14,IL10RB,RAC2,SPEN,ETHE1,RHOG,CNIH4,DHX32,CD59,ERLIN1,PSMA2,GATB,PLEKHA2,TIGAR,RPL8,ACADM,NDUFB1,ZNF280B,RASA2,BRD2,DHX40,JTB,ARHGEF18,DCLRE1A,CDC20,MBP,LMAN2,ECE1,HADHB,ATIC,AGO3,ZNF292,IDH1,CKS2,TXN,TNFRSF10B,LNPEP,MRPS31,NSUN5,RANBP10,FASTKD3,ASNS,SLC25A3,GHITM,GPC1,ANKRD11,KATNA1,GSTO1,NOL9,MOB1A,FAH,SLC35G2,LUZP1,CDIPT,DCTN5,ALG3,THTPA,ABI3BP,PDPR,CLN5,CRMP1,GIT2,RASSF7,PPP1R15A,SERPINB1,UBR7,MAT2B,TXNL4A,PSMB4,PHACTR1,MTERF3,DDB2,TMEM259,CCDC51,PPOX,SKP2,C19orf53,SLC30A1,PPM1F,ABCE1,MRPL39,EOGT,SIRT7,ITPR3,USP39,RABIF,WDR70,LMAN1,POLG2,SLC31A1,ATP6V0A1,APOC1,MRPL33,SZRD1,PPP1R26,IRF9,GDAP1,MNAT1,UGDH,CDK13,NCAPG,BAD,RFXANK,SLC35A2,ING2,SSH1,YEATS4,UIMC1,PHF21A,MUC1,TP53I11,COX7B,PLIN3,TERF1,ELK4,POLR2J,RIOK2,TAGLN2,PPP1R10,RPN1,OSBPL11,WDR13,PSMD11,GTF2H3,NHP2,CHCHD3,AAMP,WDR48,SCAND1,E4F1,PPP3CC,TMEM123,RAD50,SCML1,CDC42SE1,TDP2,ARNT,RAE1,TAF5,KHNYN,MRPL35,RBM22,ZMIZ2,ZBTB10,KLC1,CCT7,JARID2,HTR2B,CAPG,METTL5,NIT2,OSTM1,TOP2A,MSL3,LYPLA1,DXO,TBC1D2,CCNK,TNS1,PSEN1,HAGH,MDM4,MAP7D1,TLN1,MAFK,DLD,TRMT13,GPN2,INTS7,CSE1L,RPS7,C1QBP,SLC25A28,FABP3,RGS10,COG5,TIMM9,NOTCH1,MED27,FASTKD2,KCNE5,MKRN1,SLC25A46,GTF3A,EIF3K,HMCES,EHD4,MPV17,PALB2,ZNF175,CAND1,IQCB1,TRAP1,UFSP2,PIGF,ITPR1,PHB,WDR73,SMARCB1,GEMIN4,ZNF330,TSPAN3,CBX6,LITAF,TACC1,FOXN2,PPID,B4GALT6,PREPL,SERTAD2,SCAF4,SRRD,BEX1,UROS,EIF3G,NUP58,MEAF6,FAM162A,GRPEL1,EIF3F,CNPY3,MOGS,C5orf22,PPIP5K1,CRAT,EMC6,NT5DC3,MIS12,B3GALNT1,FOSL1,ASB7,POLR3K,PNPO,HIVEP3,MSH6,CEP83,MKLN1,BCL7A,SRP19,MED16,HAUS2,ZBTB18,MRPL40,POLL,SF3B3,WBP2,POLR2I,LSM12,WASL,INSR,GTPBP4,RBBP7,SOCS6,ERMAP,NEK4,ZHX3,PEX11A,SCRN3,ELK1,TSFM,POGLUT1,RFC2,RSRC1,CPNE3,ERH,MTIF2,MAX,TOB2,TEX10,CDC42,TTC27,FIP1L1,LRP10,FAM50B,CCNH,CAAP1,YBX3,TJAP1,MPI,HNRNPF,BMS1,KLHDC3,COX5A,LRIG1,LYN,SRSF7,DPYSL4,OXSM,XPOT,BRD4,RINT1,CDK12,SEC61A1,CSNK2A2,RIF1,RPS27A,YES1,ABL2,GNG5,STMN1,TSTA3,EP300,GPX4,NEU1,RALA,FAM131A,FLAD1,MIS18A,EMG1,GPATCH8,TNIP2,RNF41,SNRPD1,POLR3C,MAP3K4,NBAS,CCDC22,PAK2,PSMC1,ISOC2,HEXB,STX6,CAPN7,SFXN1,WDR3,UBE2D3,RIPK1,PIM2,HERPUD1,IL17RC,CD82,UTP14A,CPT1A,RRP1B,AASDHPPT,PGM1,SMIM14,CYBRD1,TPP2,DNAJA1,ZNF432,HSD17B8,PPFIA4,C1orf109,COLGALT1,OXLD1,SLC25A36,CGRRF1,FADD,MPC1,RIPK2,TRMT12,LRPAP1,ICE2,MAGEF1,CTSL,PDHB,EI24,DDX19A,CELF1,PRCC,S100A6,ACP2,CCDC47,IMP3,G3BP1,RNF10,TBC1D22A,TMEM147,GPX1,CNPPD1,NID1,C1GALT1,ZNF529,ZNF451,RAPGEF6,RNMT,MAPKAPK5-AS1,CDKAL1,CBX3,FNBP4,PTPN21,RPS24,BRAP,TTC1,TRIM23,ZSCAN5A,MXRA8,CSK,ISG20L2,CCDC93,RAB6B,PMPCA,MAP2K1,MGA,TPMT,SIAH2,CDC7,DNAJC9,RBM23,AKT3,LAP3,NCK1,HDGF,NR2C2,ELK3,NUP43,SHQ1,LYRM1,SLC33A1,SPATS2,DHX8,PDCD5,ZNF343,PDE5A,GSK3B,PIH1D1,SERGEF,PIGB,THYN1,GLRX5,SLC25A40,ORC4,MAP2K2,NANS,HEATR3,SLC39A4,CASP4,EIF2AK2,ASXL1,STAG3L4,MRPS7,ELP5,HNRNPU,FTSJ1,MFHAS1,EXOC2,POLR1B,SRSF6,CREB3,CEP76,COL4A4,AFTPH,GIPC2,GNL2,SLC25A5,SLC20A2,SRPRB,MRPL17,GFM1,TNFRSF12A,KPNB1,NDST1,TRMT11,CANX,TIPARP,BRMS1,POMT1,INSIG1,TUBGCP4,EXOSC7,MED31,NFKB2,OXCT1,PHC3,MRTO4,ZNF706,RNF38,EXOSC8,ABAT,HINT1,CYP2R1,TICAM1,TTPAL,NDC80,LSM4,C7orf26,MTRR,HERC4,PLA2G4C,UQCC1,FLII,ETF1,RBM28,PDLIM1,NELFCD,TES,TRIM14,ALDH3A2,DDX56,MPST,BAG4,PELI1,ZNF696,ANKRD27,NOC4L,NAE1,DPP3,DUS4L,GGPS1,SMU1,PTDSS2,EIF2S2,EIF5B,SLC20A1,WIPI2,SPATA20,ARL4D,CEP70,AFAP1,GOLM1,TTC26,PTCD2,AASS,DBF4,GGCX,NDUFA9,APBB2,MRPL4,ADAM12,CTSZ,GPKOW,MTMR3,APOOL,ELP4,PAICS,MRPS27,HNRNPA0,SMARCAL1,NGLY1,VPS33A,ZNF354A,C1R,NUP153,SF3A1,TBC1D22B,PITPNB,CAST,CELSR2,N4BP2L2,ANK2,PRPF6,DAPK1,MRPL57,SECISBP2,TIMM13,ADAM19,RBBP5,ATP2B4,MED1,TMEM43,BCAT1,NABP2,TUBA4A,TOR1AIP2,COMMD8,SOAT1,SORBS3,DDX21,GTPBP2,EPS15L1,RFC5,TSSC4,C12orf29,ABLIM1,EPHX1,IKBKB,FHL1,MKKS,IL6ST,KDSR,JUND,MDM2,SCRN1,ZCCHC24,KSR1,DCPS,HIRA,MRS2,PPRC1,C2CD5,FRY,CES2,GTDC1,GADD45A,CTNNAL1,DCUN1D4,SORT1,KRT18,UBE2M,ENPP4,RHOT1,RRP15,CCT3,CD58,NAT10,DIS3,R3HCC1L,TAF1B,TAPBPL,SLC3A2,AVPI1,SIRPA,NAA16,CTSB,ATXN1,STAG1,LARS2,TRAK1,POLR2L,PCCB,SQLE,SMARCA5,KCTD20,SLC2A4RG,SNUPN,MAVS,ORC5,FOXO3,SMC3,FAR2,CHD9,EMC9,IFIT2,CD46,ARPC1A,RBCK1,TXLNG,ADAM17,RIOK3,AP2B1,RBM26,YIPF1,TNIP1,NSMCE4A,MAD2L1BP,MTCH2,VPS37C,HNRNPD,CCT5,PSMB10,GALNT7,ALG13,DCUN1D1,COX5B,HMGCR,TNFAIP2,PARP8,CEP68,TIMM44,PRKAB1,ABHD6,TMEM185B,LMNA,PTBP3,SETX,FKBP1B,TAPBP,TMEM106C,MCCC1,NMI,FAF1,NUP155,TMX4,IQGAP1,TRIM62,ADSL,ADAM9,MCCC2,COPS7B,NDC1,SLC35D2,SNRNP40,RAN,C6orf120,FAM111A,CPSF6,SEPHS2,PMVK,IPO8,GLRX2,UTP3,CCDC6,GPBP1L1,EIF5,SHMT2,GSPT2,RPL36,CRNKL1,ERCC1,B9D1,MAN2A1,APTX,AGK,THAP7,TRMO,CTR9,NPEPPS,MFF,MMS19,IFFO1,ARHGAP10,DDX58,DARS2,DNAJA3,CUL2,USP32,MCM9,TDRD7,PSPC1,RHOQ,AUH,C1S,ARL2BP,RALGPS2,TPD52L1,MAK16,ANXA7,ACO1,ZPR1,PRKX,GDE1,HK2,DUSP22,TEX264,DERA,DDB1,ECSIT,CYB5A,TSPAN7,GCDH,MRPS17,MRPL11,MKNK2,HPRT1,STOML2,DNAJB4,SUPT3H,PARP4,ASTE1,ARFGEF1,ATP11B,DFFA,SCCPDH,CCT2,GTPBP8,GALNT3,AKAP12,RAB11FIP1,PSMG1,NRP1,CHST7,S100A2,CTDSPL,MRPL15,MRPL22,MCL1,VPS50,TP53BP2,RMND5A,TMEM39B,ROBO3,TNFRSF10D,CHMP7,LTA4H,SLC1A4,ARNTL2,SFXN3,JMJD6,NUBP1,PLTP,IGFBP6,SCAF8,SETD6,JADE1,GNA13,COL6A2,HSPBAP1,WFS1,RETSAT,MYO1D,XBP1,MRPL52,PPARA,DDRGK1,MRPS16,JUN,LPIN1,KATNB1,TNFAIP1,NCAM1,RITA1,USP36,MAMLD1,TRIT1,JMJD1C,TSPAN4,MPP5,DDIT4,KPNA4,TRIM37,BTN3A2,ZNF185,IFIT3,IFRD2,RNF139,LIPT1,HLA-F,CASP3,BYSL,SH3BGRL3,CTNS,RBBP8,MCAT,SLC50A1,GBAP1,EIF2B4,DLEU1,PER2,ORAI3,NOL11,DNAAF2,WDR45,IRF7,PLSCR1,MRGBP,LPXN,DPH2,USP3,RCHY1,DST,ELOVL6,TFAM,DEPTOR,AGTPBP1,ZNF281,LRRC8D,ADAM10,SRSF8,DAXX,SPDL1,ARID5B,WASF1,TGFBR1,PRPF19,IRF2,DCBLD2,GLRX,TRIB3,RFC1,CCDC25,HECTD3,DGKA,EXOSC2,ESYT1,GUF1,SPRED2,LIG4,SMS,MYEF2,AVEN,GPR137B,VWA5A,BLVRB,NPM3,NUFIP1,XPA,SNAP29,CHD1L,FECH,MAT2A,LONP1,FARSA,TXNIP,NDST2,TNFSF4,STX4,CBLL1,DRAM1,GGCT,BCL2L1,HIC1,IL17RA,MYH10,FLOT2,DDIT3,ERO1A,GRWD1,PPIF,SWAP70,ABHD2,ECHDC2,ERAP2,ACAP2,PUS1,SLC1A5,TWF2,BRCC3,C11orf1,WDR43,CD3EAP,MYO1B,CEBPZ,SLC39A14,TTC30A,TOMM34,RORA,LRRC17,GOLPH3L,SNX13,WTAP,KPNA2,GPX3,DEK,TMEM184C,ADORA2B,NME7,MEGF9,HSPH1,ETFDH,SLC16A4,TM7SF3,PLAT,FNBP1,ARHGEF2,BCL7B,RRS1,NAT1,PEX13,TGFBR2,ZNF202,ZFP36L1,PPFIBP1,GOT2,NOLC1,CCNJ,TTC13,STAT1,MTO1,TNFAIP3,SIGIRR,CTTN,GBE1,ARMC9,ENTPD7,RNF138,VAMP5,NFAT5,KCTD3,POLD4,BCAR3,AMMECR1,EIF6,METTL1,TP53,QPCT,PHF3,VEZF1,MOSPD1,COA7,POLR1C,FYCO1,MRPS22,RAB30,ECI2,SSX2IP,ENOSF1,GLS,EIF4EBP1,SEMA5A,SLC12A6,HMGA1,NOCT,STAM2,TEX2,PROSER1,SMCHD1,DENND4A,SERPINF1,ZNF37A,RRAS2,CDK2AP2,NETO2,TMOD3,ARG2,SUPV3L1,ACSL1,NFKB1,ALDH9A1,NRIP3,ZDHHC17,UBXN2B,PSMB8,UNC13B,NOP14,AGPAT3,SOCS5,ABHD4,LSS,TAP2,SEH1L,ATF1,HSPA9,SHTN1,SYT11,SAMHD1,SERPINE2,NFIB,ATP6V1C1,TFB1M,PARP6,FIG4,PTPN12,ZNF668,GOT1,EIF3J,OTUD4,USP10,RAD23B,CASP7,MT1F,PPP2R3A,AIMP2,ADD3,MAFF,SQSTM1,PGGT1B,AKIP1,FAM216A,ITGA2,GAS6,WBP1L,ATP6V1B2,MCFD2,HSPA5,ABCA1,NIP7,KLHL24,PHKA1,BTN3A1,GYG1,DHCR24,EGR3,IER5,ICE1,MIPEP,PIK3CB,NAMPT,SLC4A7,SCG5,PLEC,UBIAD1,RAB8B,IL1RAP,RPS6KA3,ZSCAN16,DPP4,SLC2A1,CHEK2,TUFT1,GLUL,CLIP4,RMND1,RNF19B,EZH2,NFYB,UPP1,THEMIS2,ATP13A2,UVRAG,NSMAF,ITGA3,PSEN2,CLCN5,PML,TRAM2,LRRC2,MN1,LRBA,SLC38A1,CYFIP2,ARHGAP26,SACS,OXTR,PLP2,MVP,EGLN1,SLC9A1,ALDH1B1,GCLM,IRS2,NCOA3,DIAPH2,ATP6V0E2,SSR3,ADA,AHNAK,RAB3B,WEE1,DPF3,PRMT3,ISOC1,NOP16,BID,NRBF2,CITED2,MT2A,GPSM2,MT1X,ATP10D,RAB27A,ZFP36L2,GBP2,SMYD3,TIAM1,NABP1,DYRK2,ADO,CMAHP,TPST2,DUSP5,SLC9A7,S100A10,SLC19A2,RASSF2,AHNAK2,OGT,MOCOS,HEG1,ANKRD28,FJX1,OGFRL1,MANSC1,KHDRBS3,PANX1,MFSD6,RGS2,PKIA,ZEB1,VEGFA,CEBPD,MAP3K7CL,SDC4,ETS1,HHAT,ATP8B1,C21orf91,SPCS3,UGCG,ATP2B1,ARL4C,PARP12,IER3,FRMD4A,IMPA2,TSPAN5,IRF1,LANCL2,MICAL2,PHLDA1,PIM1,EFNB2,CEMIP,EGR2,B3GALT2,PPL	BMP6	ACVR2B_BMPR1B;ACVR1_ACVR2B;BMPR1A_BMPR2;ACVR2A_BMPR1B;ACVR2B_BMPR1A;BMPR1B_BMPR2;ACVR2A_BMPR1A;ACVR1_ACVR2A;ACVR1_BMPR2	BMP6->ACVR2B_BMPR1B;BMP6->ACVR1_ACVR2B;BMP6->BMPR1A_BMPR2;BMP6->ACVR2A_BMPR1B;BMP6->ACVR2B_BMPR1A;BMP6->BMPR1B_BMPR2;BMP6->ACVR2A_BMPR1A;BMP6->ACVR1_ACVR2A;BMP6->ACVR1_BMPR2
GDF11	TGFB	CytoSig	COL10A1,CXCR4,PAK3,EGR2,LMCD1,AQP1,EDN1,LEF1,CEMIP,HBEGF,LANCL2,PLXDC2,PTGS2,IER3,NINJ2,PELI2,HIVEP1,KSR1,ARHGAP32,COL4A4,IGSF3,FILIP1L,XYLT1,SOX4,MN1,LHFPL2,CHST11,IVNS1ABP,RNF121,ABCA1,PIK3C2B,CDKN2B,APAF1,SMG9,ABHD4,PARN,WNK1,IL1RAP,TMCC2,GPR68,PRDM1,GADD45B,IRF7,RASSF2,DSE,SCG5,BCOR,TSPYL4,GMIP,BMPR2,THUMPD2,ADTRP,ADAM12,JUNB,OXCT1,PXDC1,KLHL24,WWP2,IGF1R,NPTX1,CELSR2,DCLK2,LAPTM5,RAG1,PFKFB3,ZNF281,PRPS1,MICAL2,THBS1,FSTL3,POMT2,ATXN1,TSPAN13,LUZP1,ITGA2,CHAC1,ULK1,DLK2,APBB2,RARA,THEMIS2,STK38L,SLC2A1,DAPK2,BICD1,SGPL1,SIK2,PDGFRB,ATP8B2,GLS,RAB3B,LBH,FGD6,KLHL26,MBP,NCBP3,ATP13A2,CHN1,SSH1,IQCK,EGR1,CDYL,SMIM14,TNRC6B,PTPRJ,ARL4A,TNK2,MAP3K4,CHIC2,VASH1,PRKAB2,SPTLC2,PHLDA2,ZNF264,NR4A2,CRISPLD2,ATF7,RNF19B,AFF1,TES,PIM1,CAMK2G,FBXW7,SERPINE2,POU2F1,EFNA4,CDKN2C,TMCC1,RAB30,MAMLD1,PORCN,PPFIA1,UBL3,MTMR3,HIC1,CBFA2T2,HPS5,IGFBP3,NCOA3,LDB1,ANKH,OSGIN2,UBE4B,MAP1B,PEAK1,KIAA0355,FRS2,AGAP1,FCHSD2,RWDD2A,TAGLN2,DIXDC1,RGS16,ZNF609,MFSD12,MXRA8,ABLIM1,POLD4,KDELR3,PLXNA3,ZBTB44,SMURF1,CLTCL1,N4BP1,SSBP3,DLG3,MCM9,ZFAND5,HIVEP3,ZBTB10,CREB3L1,BPGM,KDM4C,RRAS,LMTK2,CBLB,PAPOLG,ZBTB40,SPEN,ZFHX3,KDM7A,SKI,NFAT5,PSD3,HIC2,SOBP,KIAA0930,MECOM,MFSD6,ALAD,RASA1,PHACTR4,ZNF175,DENND5B,TCF20,ZZEF1,ACOX3,ZCCHC14,AAK1,SS18,MAP7D1,SC5D,SFPQ,THBS3,RBM38,HECA,CASP8,ZNF85,EIF2AK3,AGO4,FAM214B,LRIG1,CD9,IQSEC1,CCDC93,MATN3,GSR,YPEL1,RNF41,TBPL1,DRAM1,CPT1A,ITPR1,IRF2,ZKSCAN3,PRKCA,AKT3,MAFG,FNBP1L,KHNYN,PHF20,ATG16L1,TK2,ZNF248,CRIP2,SIRPA,CIB1,AUNIP,WDFY3,AFAP1,NRBF2,PDGFA,FAM131B,FAM118A,PGM3,JADE1,PPP2R3A,ENC1,PML,CRLF1,MEGF9,TRIB2,ID3,PDLIM7,ANKLE2,EP300,DPY19L1,SOWAHC,MAFK,CAMSAP1,CAPN7,ASF1A,ALDH2,MYO19,AGRN,RGL1,INPPL1,EDEM1,WDR37,TRIM23,TGIF1,SLC16A4,ZC2HC1A,STX3,OSBPL2,C12orf49,GNAI2,AGGF1,FADD,KDM6A,SYNJ1,TEX2,FBXO46,ZSCAN31,CDK19,ADNP2,ZNF362,PPP1R12B,PTPN9,OGT,SLC3A2,GPR137B,DNASE2,ITGAV,CREB3L2,RASSF7,BAZ2A,ADAM19,ZSCAN2,ARID1A,BTBD7,TCF7L2,PDLIM1,MYO1E,BRD8,GTF2IRD1,PRKX,PDLIM2,ZFP30,QPCT,RAPGEF2,MBD4,CSNK1A1,SUSD6,TCF7,PPP1R10,ZNF217,KAT6B,RERE,PLXNB2,ERF,UNG,RIT1,SLC35F2,GPBP1L1,HMCES,EHD4,GPR161,RNFT1,ARSB,PAQR4,EPB41L1,PLPP1,TRAF3IP1,FYCO1,YIPF2,WIPF2,LPIN2,SPDL1,SYT11,CBL,CALR,EAPP,UPP1,TMEM165,MLXIP,PLXNC1,LNPEP,TULP4,LATS1,ARFGEF1,SEC24D,VEGFA,MED14,ZMYM5,SAFB2,GJC1,AGPAT3,NEK7,INPP5B,ATF7IP2,EPB41,ENO2,FTSJ1,CYP20A1,HIPK3,KLHL36,HACD2,DNAJB9,KIF1B,ADAM17,WBP1L,ADCY7,RBM6,DUSP11,DDB2,RALA,TUBD1,SLC20A1,SLC29A1,ZSCAN9,AKAP12,PNRC1,GNAQ,FOXN3,DZANK1,ADO,RAPGEF6,ASXL1,SLC7A11,KDSR,CTSZ,HYOU1,PAPPA,CLN8,EXOC6B,MAML1,MTMR2,SEC23B,CREBBP,PRSS23,DCHS1,FLNB,SPOP,WWC3,CTSB,WBP11,MOSPD2,AKAP13,SLC7A6,ITGB5,TRIO,ULK4,SLC39A7,GALNT2,TULP3,SERPINB8,ARF3,NOCT,NAP1L3,PIAS4,EVI5,PRKD3,INSIG1,MTMR10,MICALL1,GFPT1,SCAF11,RNF126,KCTD17,OPN3,CNOT8,ENPP1,MRC2,PGAP1,MAF,NFYB,LRP10,PSEN1,SLC23A2,VASH2,TPM3,PDE4A,POGZ,UBR5,RCAN3,TRIM45,ZBTB6,DCAF8,ATF1,BBOF1,AVL9,SEC16A,GOLIM4,ABCC1,WEE1,ITCH,CDKN1C,PLS3,ADD3,RFTN1,BAZ2B,SLC35E1,POFUT2,SOS2,CTIF,TEAD3,INPP4A,PDE5A,UBXN7,ZNF227,KANK2,ATP2C1,SOS1,EGR3,PRR14L,CTSV,TNS1,MED13,KCTD9,ZYX,RRBP1,LAMB1,TAF15,CALD1,TP53I3,PLEC,VAV2,GOLPH3L,MTDH,TMCO3,PBRM1,SH3BGRL3,WDR44,ARPC5,CCDC92,RAB22A,SPHK1,EOGT,TPST1,DDAH2,SLC9A1,CRIP1,CD3EAP,KLHDC3,GALNT1,ZNF532,DDIT3,ACTA2,ARL2BP,TTC30A,CLIP4,PROSER1,MYEF2,DUSP22,PPP3CA,KCTD20,SDC3,SLC9A6,MBOAT2,SIAH1,RALBP1,RXRA,S1PR2,NDEL1,RAB14,B4GALT1,CNOT3,ZDHHC17,FNBP4,SLC12A6,CHMP1B,FAM114A1,TEAD1,ZNF354A,SOCS6,RC3H1,OSBPL10,TMEM127,RNF38,CYFIP2,CTDSP2,VPS13B,RFX3,TAB2,ANP32A,DESI2,LRRC1,CCSER2,FBXO21,JRKL,MT2A,ATP8B1,MAX,CHD2,SBNO1,LRIF1,FAM102A,RBM48,RALGAPB,HBP1,PDP1,MYO1C,TWF1,TASP1,MFSD11,PPM1A,CRMP1,ZNF468,DYRK2,SAP130,MEX3C,RPRD2,ASB7,SNX24,EIF4G3,SYNRG,SAC3D1,RAB35,MAP3K1,SLC39A14,IFNAR2,USP46,SUN2,PLEKHA5,CRY1,SMTN,MED25,CREBL2,IGF2R,FLNA,B4GALT2,CSGALNACT2,SLC35D2,BBS10,RGS19,UGDH,HERC1,PHF21A,SEC23IP,ZNF75D,VPS39,PTPN21,ZFX,CHSY1,BTN2A2,TNKS,IFT122,C1orf216,SLC1A4,RNF111,CNPY4,KAT6A,ZC3H7A,OS9,CDK2AP2,TRPC4AP,ARNTL2,HNRNPR,ZNF160,MORC2,CNPPD1,PHC3,ACVR2B,SMURF2,FOXO4,CEP170B,BCL2L13,UBE3B,UBL4A,COL5A1,KRIT1,PRRC2C,TCF12,SLC11A2,RBBP5,CDK12,ZC3HAV1,JAK1,ZMYM2,MOGS,SLC38A7,CEP85,ZNF529,TAF5,C2orf68,ZNF701,KLF10,PTS,TMEM209,KDM5C,PRKAR2A,RIOK3,ARF4,CDK14,TCFL5,TAOK1,PIK3R1,ZNF432,GALNT3,CACNB3,AHNAK2,DFFB,HEG1,A4GALT,LRP12,IL10RB,YWHAZ,USP3,FAN1,PDS5B,HSPA13,TMEM260,SH3BGRL,MYO1D,HSD17B11,KDM3A,STX12,SLC38A4,TBC1D4,MYCBP2,B4GALT4,UPF1,BRD3,POLI,CDK13,TAGLN,TBP,BORCS6,CLDND1,ZMYND11,MKNK1,PARVB,MEIS1,SOCS5,ACTN1,ATG9A,TRIM32,CLASP2,SIN3B,SMAP1,AGPAT2,DOCK5,PHF2,SCN1B,TGFBR1,XIAP,ENPP4,HERC2,SEC61A1,KIF3A,CASP6,PHTF2,LIN37,UBTF,ZNF606,CDC14A,PLP2,TLN1,ATP11B,TXLNA,USP47,MLEC,IQGAP1,MBNL2,ACLY,PRRC1,MAPK7,MAPK8,BPTF,HECTD4,ARHGAP35,NDST1,E2F3,STX7,FANCF,IKBKG,ZBTB7A,ZNF74,RBM7,GSTP1,TRAF6,NAGK,KBTBD2,SMAD4,DHX57,CNOT4,SFXN1,SEPHS1,BRD1,IGHMBP2,ZNF654,HGSNAT,AP1G1,RABAC1,LIMK1,SRD5A1,CUL5,HIP1,GNPTAB,TFE3,XYLT2,TRIM3,FARP2,TMEM45A,STAG1,SETD2,MBNL1,MCFD2,TNC,SLC10A3,PPIL2,ABAT,KCTD13,YWHAH,SCPEP1,GOLPH3,GNA13,ZER1,NPR2,TTPAL,ZNF224,TUFT1,ZFP64,TCTN2,QKI,IDI1,MFHAS1,LZTFL1,PDCL,YY1,USP27X,CAND1,FCER1G,GMEB1,RANBP9,CHFR,MPZL1,MAP3K2,TMED2,NUP43,MXI1,RAI14,CYP1B1,PIGG,MAP3K7CL,HDLBP,ELK4,TPST2,SENP5,SLC30A1,CTNNB1,S100A13,ZSCAN16,TTC23,PFKFB2,EDEM3,GNE,DVL3,GPATCH8,ENTPD7,NSD1,SLC33A1,ARNT,ARF6,ABI1,RBM4B,CSNK1G3,GCLM,PEX12,DNAL4,NDRG4,POLR2A,SMARCAL1,ERO1A,AHR,CTBP2,SLC25A37,MAP4K5,AHNAK,POLA1,GTF2B,APPBP2,ORAI3,ACAP2,NEMP1,CRLF3,ZNF813,ACIN1,CIR1,ETS1,CSRNP2,IKZF4,PHF8,MANF,WASL,TRIP10,PPP4R3A,ADNP,HMGN4,WSB1,ZNF322,EZH2,CD59,CLPTM1,ATP6V1A,FAM193A,HELLS,CAMSAP2,OSBPL11,VEZT,ZXDC,NT5DC3,NRAS,PDIA4,MKRN1,C5orf22,RHOB,STT3A,C6orf62,LPXN,PHLPP2,TDRKH,DTX4,ZMIZ1,SMARCC2,ST6GAL1,PAFAH1B1,GNS,CABYR,GNB5,CDC42BPB,IP6K1,MUC1,TOB2,TTC31,DNMT3A,ZNF428,BTAF1,C2orf49,SLC9A7,TAPT1,ORAI2,ZFYVE21,PJA1,NARF,KANSL1L,TBCC,GPR107,BANP,CYTH2,TLK1,IL18BP,LAGE3,MFSD9,SWAP70,RASA2,ATP6AP2,KCMF1,YLPM1,C1RL,SLC38A2,RGS10,MFGE8,CHST7,SNN,COL1A1,CEBPG,HMGB3,G0S2,WSB2,ARCN1,YEATS4,HABP4,FBXO28,ATP6AP1,MYO6,ELL3,RYBP,RAB27A,FBXO42,CLOCK,KLHL28,LAMP1,SGSH,USP7,ZFC3H1,RCN3,TSPYL1,CLCN3,MAPK9,NFE2L2,TPM4,PCMTD2,SLC4A7,SRF,TMEM62,MIS12,NDRG1,LPGAT1,TOPBP1,ING4,CLK4,DCP1A,ARPC2,SLC12A4,TOPORS,ZNF562,AGO3,TMED10,MAN1A2,GLTP,PKD2,FKBP9,ARID5B,FAM168B,ZSCAN12,JOSD1,PDZD8,SLC24A1,RFX2,TSC1,ZNF211,USP6NL,RPGRIP1L,STX6,TRIM5,PDE6D,PSMD11,VCP,CRY2,MAPK8IP3,USP14,ATMIN,DLGAP1,BAG4,S100PBP,RBM39,PUM1,MLYCD,HNRNPA0,CTCF,TRIM68,ADPGK,SLC25A24,ZNHIT6,EIF2AK2,RPN1,RNF146,SAP30BP,R3HDM4,CMC2,CALCOCO1,SLC39A9,KATNA1,CSTF3,KLF13,NPTN,GTF2E1,MLF1,RAB11FIP5,MCL1,IFNGR2,VAMP1,NFATC3,ZC3H4,SERP1,PEX26,MBTD1,PFDN4,MSL2,PRR11,TTC33,CALU,ASNS,ZNF668,EXT2,RFC1,CCAR2,WBP2,ACOX1,RPAP1,SLC1A5,MAVS,ELF4,FDFT1,DDX42,BET1L,MBD2,SETX,LRRFIP1,TSC22D1,FAM135A,GAL3ST4,DGKA,DSTN,GDI1,TSC22D2,GOSR2,CALCOCO2,ZNF230,SCAF8,PLCG1,ABCD4,ADD1,LANCL1,TAF1C,TBC1D22B,ITPR3,CDC42,LRIG2,ZNF592,KIFAP3,CD2AP,SPAG16,DHX40,PJA2,CLPX,DHRS7,RANBP10,NPAS2,ZNF189,HSPA5,HDAC5,PIM2,GTF2A1,ZNF234,F2R,P4HB,DERL1,ZNF184,SMARCB1,TSTA3,TRAM1,CARD8,RAD17,AKT1,USP48,VAMP4,RBMS2,IDI2-AS1,YIPF5,LIMA1,YTHDC1,PLAT,DNAJB1,EPHB4,BBS1,B3GNT2,R3HDM2,CTR9,GMEB2,ARPC1B,GPKOW,OAT,PTBP2,BICD2,ACVR1B,SEC61A2,RXRB,MYLIP,AFTPH,NECAP2,CAPG,CNOT6,ATP7A,ZFPL1,ELK3,SMAD9,PPP2R5C,WDR82,BICC1,TALDO1,HP1BP3,ATXN2,PAPSS2,GDAP2,CEP41,HNRNPA2B1,EMD,PROCR,SIRT7,IER2,MTFR1,SUPT6H,CIC,KCTD5,PCK2,TBL1XR1,ACBD3,TMEM14A,PAXIP1,SCD,DAZAP2,RBL2,CCDC28A,ZEB2,ZNF623,NDST2,TMEM19,ADAM9,INTS6,DCLRE1C,CDK8,IRF9,ATF2,MNT,ZNF236,QRICH1,SLC36A1,MINPP1,RBM15B,PPIP5K1,DNAJC24,WDR47,GGA2,PYGB,SEMA5A,XPOT,RAP1GDS1,TRAM2,CYBRD1,MXRA7,RMND5A,WDR5B,ART3,PURA,BHLHB9,MPP5,EXOC5,GLYR1,ARHGEF10,SPTLC1,HHAT,CHMP2B,MOSPD3,THRAP3,SLC39A6,HS6ST1,RARB,PPP1R3D,ZNF329,GOLGA1,PCNP,PAX8,ZNF212,SLC25A16,IGFBP4,SPCS3,SERINC3,FGFR1,USPL1,TNFAIP1,MORC3,NSUN3,HARS2,PDPK1,FZD7,WIPI2,SPIN1,RASA3,MAP2K7,BNIP2,IFNAR1,EDEM2,ANKRD6,PBX3,STOML1,TOMM34,STRN,PRKCI,STXBP1,TPM1,ATP6V0B,ANKRD27,FKBP14,CAPZB,FAM171A1,ITGA3,CGGBP1,MOAP1,GTF3C4,MAGEH1,ZNF407,YEATS2,CENPB,RECQL,CAP1,KDM4A,CDC42EP4,NOL9,ZCCHC4,DCP2,INO80D,EWSR1,ATG5,YPEL5,VPS54,STYXL1,TAF4,UBE2K,UGGT2,ASB6,TSPAN31,CSNK1G1,CBX1,SPATA2,MAU2,FTO,MSL1,DGKH,SLC4A1AP,PCSK7,SRP9,EXD2,KRAS,CDK7,SAYSD1,KBTBD4,GSK3B,SFXN3,FBXO3,SHQ1,UGP2,PLCB3,CNP,STK19,CREBZF,DCUN1D2,UBA1,DNM2,ACTR1A,PAFAH1B2,ABCC4,SLC35A3,AKAP10,HCCS,COPB1,DCTN5,BACE1,VPS9D1,GTPBP1,SDF4,PITPNC1,IRS2,YIPF3,CERS6,HMGXB4,RBM3,SMG8,PTPRM,USP22,PTPN13,DLGAP4,ZNF384,SEC61B,SEC24B,SLC38A10,PNPLA6,CKAP4,LTBP3,CDKN1B,BTG2,GLG1,ICE1,EPS15,HMGB1,CBX6,PHF10,SHOC2,ZNF629,NUTF2,DAP,TOR1B,PKIA,BET1,SASH1,RNPEPL1,PLEKHF2,ZNF350,NFE2L1,OSBPL3,ZNF426,MED28,PARP8,PIK3CB,HAUS2,GTF2F1,SNAPC1,SLC35F6,TAPBP,DGKD,CWC25,MTR,REXO2,PSME4,RUSC1,SRSF5,MTMR11,CRK,DEGS1,COPZ2,ACP2,DIP2A,NPHP1,TXNRD1,PITPNB,RHOQ,KIAA0556,CCP110,PATZ1,KPNA6,PRAF2,NID1,POMP,PARP12,ARGLU1,HECTD3,CTSD,LRBA,KIAA0232,GNB1,MTM1,CBLL1,TM9SF3,RNF10,RAB5A,PCYOX1L,G3BP1,SENP6,NLK,TAOK2,SCYL2,CCDC6,BRD2,SENP2,GOLGA5,EXOC2,DDX3X,CAAP1,CD151,GATAD1,CAPRIN1,CHST12,TXNDC15,RDH11,YTHDF3,TUG1,PPP3CB,FBXL18,GTPBP2,AP3S1,MED20,MPST,PREPL,TBX1,ALDH7A1,CANX,PTPN12,ZCCHC8,DBR1,CACFD1,PTTG1IP,CTNS,NUP153,CASZ1,DNAJC16,MSN,ANKRD40,ABI2,FOXJ3,ANK2,TRAPPC8,SCYL3,GANAB,GBAP1,NFKBIL1,RAC1,CEP104,STAG2,SCARB2,FKBP2,FAM89B,WDR55,ZC3H13,UBE2B,CXorf56,GRN,CSNK1G2,ATP6V1H,HMG20B,MDC1,GON4L,PTBP3,INTS5,NAT1,PEX2,TNFRSF12A,NT5C2,LUC7L,ABL2,RECQL5,PIGA,HEXA,TOP2B,ZNF34,ECE1,AKAP8L,ZNF219,MLLT11,CDC73,ZNF226,ZDHHC13,BAP1,CDKAL1,TBK1,NCSTN,WDR13,STOM,ERC1,NPLOC4,MAGED2,NXPE3,DYNC1LI2,ANKRD11,FSCN1,WDR45,GNA12,H6PD,CDC5L,RAP2C,AMBRA1,SGSM3,NCOA6,CCNT2,RNF141,PNMA1,XBP1,VPS33A,ATP2A2,ZW10,LMAN2,RSRC2,BTBD1,PAN2,PEA15,PIH1D1,C9orf78,GTDC1,OSBP,ARHGEF17,GORASP1,PERP,BRD7,HNRNPUL1,BLZF1,ZNF343,ZKSCAN7,BCAT1,BECN1,RAB5C,RNASEL,TMOD3,STAT2,AVEN,TNFRSF10D,GABARAP,GTF3C2,COPS8,LRCH3,ALPK3,ITM2B,DDX23,CMTM6,KIF3B,SRRM1,TIAL1,ICE2,ARHGAP5,KNOP1,RAB15,DOHH,ARIH2,NEK3,GOLGA2,MGA,UEVLD,NCOA4,LGALS1,TMEM214,CPSF6,ZFP37,PLCD1,RECK,ZFYVE26,DDX18,PARP4,HDAC6,IKZF2,GAK,RRAGA,URB1,PLCE1,ILK,FKBP8,ZNF266,BSG,SMARCC1,SERPINH1,KDM1A,SLC29A3,PPIH,GTF2H1,ALMS1,VCL,TMED9,LDHA,EPOR,TRAK1,VTI1B,EPHX1,TNFRSF10B,LPCAT1,SZRD1,ACTR8,TMEM248,HK1,ATG4B,PUM2,ZNF76,SLC4A2,SLC39A8,PPFIA4,BBS9,HIPK1,PRKCSH,TSG101,USP9X,TRIM24,GTPBP3,ZNF222,APPL2,PIGB,ATP1B3,ACTB,PPP6R3,ARHGAP17,ARSA,SNRNP27,TOR1A,FUBP1,TTLL1,PLSCR1,MANSC1,IMPA2,ATXN3,PDPR,ZNF282,NPAT,POMT1,EIF2AK1,EMP1,ZNF408,OTUD4,UBQLN2,KLC1,UBXN2B,HNRNPU,MYH10,RNF11,YKT6,ARSD,TRIM26,ZNF185,ZNF395,CHD4,GPRC5A,SSR1,PRC1,PALLD,GRB10,PIGO,PPOX,RTN3,NCOA2,DNAJC17,DNAJC1,PPP6R2,MBD5,NME7,MTMR9,HPS6,CIRBP,PHKA1,ANXA4,P3H4,PPP2R5E,ARL6IP1,PFDN1,UBE4A,MRGBP,INPP5F,PRPF3,SLC35A2,ATRN,CTNNA1,NUCB1,UFL1,TYK2,RABEP2,TIGAR,MIA3,VRK3,MAGT1,FAM50A,RAB11A,COQ10B,PEX13,GLT8D1,CUL4A,CMAHP,ADGRA2,MGAT4B,TBC1D10B,TMED3,ZNF672,CMPK1,NFYA,GABBR1,ITGB1BP2,TRAFD1,SEMA6A,SPTBN1,EXOSC10,ALCAM,SUPT5H,AIDA,PSMD10,FGD1,VAPA,ECD,USP33,MON2,USB1,SARAF,RAP2A,TAF6,ERICH1,NUP214,UBE3C,SYF2,VPS4B,MAGEF1,TP73-AS1,AGPS,SLC22A5,TMEM59,WWTR1,ZNF747,SCAF4,TRPC1,PRPF18,SLC31A1,SET,PIEZO1,IPO9,OPA1,SLC52A2,HERPUD1,RBM23,SMC1A,CDKN2AIP,CUL2,INTS3,CREB3,SGSM2,ARPC1A,SRPK2,CHMP2A,ADAR,TIA1,YRDC,USP4,ELP4,SNX19,RAB5B,WFS1,DERL2,MAT2B,ZNF45,BOLA1,CDC42SE1,RPS6KC1,ATP10D,NCAM1,KLHL20,NBAS,SGCB,PELP1,IFT22,WASF2,SAT1,HCFC2,ANKFY1,PBXIP1,CPNE3,CEP68,DCAF16,ANGEL2,RABIF,DCAF7,USP20,NECAP1,TMEM43,NR1D2,SLC30A5,POLG,LDB3,LRCH1,CDK2,HAGH,TMOD1,AGPAT4,HNRNPF,U2AF1,ERGIC3,CRELD1,SNX3,EFEMP2,HAUS6,CAPNS1,LRRC59,ABHD6,MAN2B2,RFXAP,FBXO11,NRIP3,CDK5,C11orf49,ABCD3,COG5,FDPS,TIMP1,PIAS2,OTUD3,MFSD10,MGAT5,B9D2,SNX1,RAP1B,ACP6,ELOVL5,STX18,SP4,FAM131A,FRY,EHD3,RHOG,VCPIP1,NDRG3,ZSWIM8,B4GALT6,PHKG1,RIPK1,RPS27L,POT1,MRPL49,TPP2,LAMTOR2,CSTB,EBP,STRADA,LAPTM4A,NXF1,EMC1,DENND5A,APEX2,TMEM115,CRELD2,C1S,RFC5,TRAPPC3,TOR1AIP1,PPP1R12A,EGLN1,SLC16A1,TAF13,NAA16,SUPT7L,ZNF140,PIGH,APOBEC3C,TEF,UBE2A,SOCS7,TMEM106C,SRP54,SNW1,SERINC1,TBC1D19,POLR3F,GTF3C3,RTCA,ITFG1,DHPS,ANKRA2,EIF4G1,SLC19A2,FLOT1,SF3B1,SLC30A9,NR2C2,TINF2,PIP4K2C,SPG11,SEC61G,KATNBL1,MZF1,STARD7,EMC10,ME3,TOX,DUSP3,DAD1,LIG3,STAT5B,RNF25,MEGF8,PPP3CC,DCK,MAN2B1,FBXO4,TWF2,RALB,SPTAN1,BRAP,SNRNP35,RBFOX2,ASTE1,ZNF586,NAB1,ARIH1,ZMYM4,ACADVL,TOR1AIP2,SNX13,DHDDS,PTPN18,NKTR,KDELR2,SPCS2,FAM98A,PSMD7,ZKSCAN5,WDR48,CEP76,SLC2A8,BACH1,LMAN1,MYL6,FXR2,ASXL2,VIPAS39,MUS81,CCDC130,GBE1,ZNF195,DPP8,SIL1,GTF2E2,TNFSF4,DCTN2,HNRNPK,HBS1L,KDELR1,DHX9,SMAD5,TP53BP1,RRP1B,SENP7,ATP6V1G1,ZNF767P,RNGTT,SUCO,ABCC10,GGA3,KAT2B,FIG4,GDE1,PPP1R15A,RHOA,TRIM37,NUP160,PIP4K2A,IL13RA1,FAM149B1,SYNM,PAQR3,PHKA2,GABARAPL2,WDR45B,TGFBR2,PRKACA,TM2D3,CELF1,MT1X,ABI3BP,EIF4EBP2,HSD17B4,TIMP2,TM7SF3,ENO1,MAP4,CASP2,ATP6V1B2,C21orf91,DCTN4,DGCR2,HAX1,MYD88,PEX11A,AFF4,BAK1,CNPY3,AKIRIN1,SNF8,OSBPL8,DAZAP1,UCHL1,MARK3,ARG2,SLC7A7,ALDH5A1,CS,LFNG,PSAP,TMEM80,GIT2,FUBP3,URM1,ZCCHC24,PSMB5,GIPC1,USO1,GID8,TRIP12,LARP1,ACTR10,CHM,PEX10,RTN4,PAM,PCYT2,SS18L1,TAF12,CCNK,SRP19,SLC25A32,RBM5,SLC25A44,SRI,ZNF552,COLGALT1,TMEM230,RCBTB1,TP53BP2,CDKN1A,DCAF6,STK16,GORASP2,KXD1,DENR,SEMA4C,MSANTD2,PRKACB,CBY1,MKLN1,STAM2,KCTD12,EXPH5,CD81,DYRK4,DIAPH1,ARHGAP10,ADAM23,MTMR4,RFNG,PIK3C3,MPRIP,MAZ,TSR2,EIF5A2,GSTM1,LSM12,CTBP1,ZMIZ2,ARHGEF9,SRRM2,SRRD,COX6A1,ILF3,SMIM7,ARL8B,TM2D1,CDC23,RMDN3,IBTK,PPFIBP1,BRD9,ZNF331,TDP2,YAF2,ZNF839,SNAP29,DDB1,SF3A1,UBAP2L,MUTYH,TMEM135,SF3A3,HLA-F,PRDX3,GCNT1,TPD52L2,GLE1,MED12,TRIOBP,TBC1D15,SDF2L1,SLCO3A1,TSN,NUP54,HTATSF1,DDR2,ERP44,MAP3K12,SMPD1,GPX4,R3HCC1L,ABHD17B,EHMT1,ALAS1,FAM222B,SUGP2,STK3,CYB5R3,SMU1,AAMDC,DNAJA2,MYO1B,NFKB2,TIPARP,RHEB,ACYP1,GTF3C1,RBBP6,SQSTM1,HEBP2,THOC2,STK24,FBXO9,WDR41,DPYSL4,TMEM41B,ZMYND8,SCAMP3,ARID4B,PON2,UBR7,PPP4R3B,ASH2L,DAPK1,RAPGEF1,AGTPBP1,TECPR2,PSMD4,VWA8,REEP5,TRIM44,WWP1,BRPF1,YOD1,B2M,UBE2Q1,DHX35,TDRD7,GGNBP2,ALG9,ZCCHC10,ACP1,CCDC134,HMGCS1,FBLN5,RPL27,SMG7,CD58,FAM13B,RPA1,PPP6C,RCN1,CHML,LRPAP1,FPGS,HMGN1,BRD4,RNPEP,ASB8,SMARCA5,DMWD,AGBL5,RFWD3,LRRFIP2,HIVEP2,ZNF174,PARP16,ACTR2,AP1S2,RCAN1,TM9SF2,CLIP1,SMC5,PPP2R1B,PRDM2,TMEM259,CLASRP,USP32,ARL3,CAPZA2,STX17,SUGP1,TRIP4,CSNK1D,SDHC,MRPS31,LCMT1,FCGRT,KHDRBS1,XRCC1,HINFP,DCUN1D1,CLK2,MTOR,CXXC1,STX2,STAT1,MPPE1,RAB1B,MAN1B1,PREP,DSN1,ZFYVE16,ACTN4,AGA,DDX3Y,CHPT1,DEK,PAK2,PARP1,KIF1C,DYNC1I2,ATP1B1,PXN,PSMD1,TRADD,CD2BP2,RPL38,KPNA3,TDG,ATF6,MAP1LC3B,TAF7,VPS50,GOSR1,U2AF2,ZNF93,SRSF11,PHKB,DCTD,ZNF106,TMEM123,ZNF337,CHD1L,HILPDA,XPO4,ARHGEF18,CCDC47,ZBTB17,MADD,RBM15,KLHL2,RETSAT,SKP1,SEPHS2,SLC25A3,CDC16,TMEM39B,AKAP11,EXOC3,EDF1,PHF1,ANXA5,DNAJC10,SMYD2,NF2,MGST3,TTF1,NIF3L1,MAP2K1,OXSR1,DYM,CLN5,RPL15,ARMCX6,GPN2,ZMPSTE24,WASF1,BAZ1B,ZFP36L1,TJAP1,IGBP1,MFAP3,PPP1R26,ZNF202,TSSC4,SORT1,ZMYM3,ERH,SNX27,EIF4H,DHX38,SNRPB2,CUL4B,NAA40,ZNF324,PTEN,LONP1,ARFGEF2,ACAA2,PSMB7,RPE,PCYOX1,HOMER1,ATP6V0D1,ULBP2,FBXL2,FAM3A,PDSS2,RNF139,RAB7A,EXO5,PPP2CB,DEPDC5,BTN3A1,MAPK1IP1L,CCDC22,DCLRE1B,ACAD10,FERMT2,RNMT,NGRN,FAM53C,TXNDC9,STX5,TAF2,TMEM187,CHMP5,DHRS1,MBTPS1,ANXA7,MAEA,VAMP3,ZNF451,RUFY3,SMUG1,SEC13,RPS6KA4,MCOLN1,GNA11,COG7,CCS,ERMAP,PGS1,APOOL,SP3,GPATCH2,DNAAF2,RBPJ,TADA3,TFIP11,CGRRF1,SMYD3,NSL1,SMCHD1,AKAP8,SSH3,VPS26A,FECH,AP5M1,GID4,PLXNA1,BCAP31,RPL41,SOD1,ARMCX3,TMEM87A,FIP1L1,NPEPPS,ANGEL1,TMEM185B,ARHGEF6,BZW1,SLC25A4,NLRX1,PLEKHM2,RCOR1,PPP1CB,SUOX,CBFB,USP12,TMEM9B,DMXL2,YTHDF1,TIPRL,ARHGDIB,ABHD2,TMEM168,PEX19,BLMH,PTMA,PGGT1B,ZC3H14,GPATCH2L,FABP3,KIN,BUD31,CBR1,PPM1B,PTBP1,EIF2S2,GDI2,ELK1,RAB11B,BABAM1,TMEM184B,EID1,PIP4K2B,GNAI3,DYNLT1,MSL3,NR3C1,MDK,CANT1,CDC7,VDAC1,MYBBP1A,HMGN2,SPRED2,COX15,CETN2,CCNF,YWHAE,NISCH,RRM1,AP2B1,TBC1D9B,EMC7,TERF2,SORBS3,LYST,AKIP1,GFM1,MKRN2,ATF4,SF3B4,DNM1L,VPS28,FAM120A,UROS,SUMO1,CENPN,TFPT,BLVRA,DDX1,ZFYVE9,DUS4L,SLC39A4,DHX8,DIS3,FOXO1,ACD,STIL,PRMT2,BDH2,RBM42,MLH3,CSTF2,RPS6KB1,EDRF1,CTSA,BCKDHB,PSMB2,AGK,CCNG1,MYL12A,UBE2W,SRP14,PGRMC1,KRT10,MTX2,PNPLA2,CREB1,DHX16,PRDX6,ANKRD17,ARMCX2,ZNF79,NFS1,UNC45A,COL18A1,FASTK,TMSB10,PSMC3,NUDT11,UBE2D3,C11orf1,SUZ12,MBTPS2,ORMDL2,TMCO1,OGFOD1,PHC1,ACOT13,LAMTOR3,NEK4,ZNF3,HNRNPH1,EDC3,G6PC3,NSFL1C,DCBLD2,AKR1C3,COMMD4,SEC11A,PRR14,PDE12,JUND,PAXBP1,DYNLRB1,GAS6,KPNA4,SLC25A1,YES1,CD46,CCNA2,RPL19,NKIRAS2,EMC6,NRSN2,TWSG1,EEF1A1,SUMO3,SEC63,SMNDC1,NUDCD3,WDR73,ASB1,ZNF14,STAU1,RNF167,RPS3,VPS35,TRMT12,NCBP1,R3HDM1,TPGS2,C6orf47,HDAC4,ALDH1B1,TBC1D31,GLOD4,MCM6,NDUFAF1,NAP1L1,EIF5,TMEM254,CBX4,CLCC1,PLD3,ATP6V0E2,VWA5A,PPCS,RBM22,DIAPH2,EIF3K,UBL5,UPF3A,FIBP,ZMYM1,TAF1,ZNF197,NACA,EZH1,MMADHC,LGALS3BP,PRDX1,FAM234B,LRP8,FBXW4,GTPBP8,WDYHV1,MALT1,WASF3,MPP1,JTB,SNRK,SRM,SNIP1,TARDBP,DAG1,CBX5,NANS,RPS6KA3,RPL12,TMED1,IRAK1,SETDB1,ZNF682,FANCL,DROSHA,ACTR3B,ANXA2,TSPO,CUL1,RPS24,ZNF358,CRNKL1,NT5DC2,PMM1,UBE2E1,MED17,TRAPPC11,ARHGEF12,CSNK2B,SCCPDH,STK11,PNRC2,COX6B1,MICU1,PIK3C2A,PSPC1,BCL7A,RAB11FIP2,HSPA4,ZSCAN5A,DARS2,XRCC5,NAB2,ARMT1,CIAPIN1,SNRPC,LMAN2L,ECSIT,SAV1,WTAP,HSPB1,MICAL1,ABHD10,SRSF6,MSH6,SFSWAP,APMAP,AKT2,PSMB4,GLA,NTAN1,DNAJC8,IFT81,TBC1D2,PIGT,SQLE,GTF2H5,GAPDH,ZNHIT3,RPL9,TICAM1,HIF1AN,UIMC1,MAPKAP1,CACTIN,RAI1,ING1,ZBTB43,SPATS2,SETMAR,KNTC1,BCAP29,TFG,FAM50B,NPC1,ALKBH1,CDC34,MTRR,PRCP,PGLS,RBM17,ZSWIM1,YTHDF2,GPX7,TCOF1,RWDD1,CDK16,MANEA,VPS72,SHARPIN,CDKL3,CPSF1,TBCB,PXMP4,MED1,GSN,MUL1,RAP2B,NNT,FAM189B,SCAMP2,TCTN3,C10orf88,CDIP1,MRAS,XPO1,PCSK5,FLII,CAST,TMEM208,PLAGL2,ZNF506,DMTF1,SSR3,GSTZ1,COX4I1,RPS4X,IFIT2,DET1,RNF14,SCAND1,FEZ2,DICER1,ZGPAT,DHTKD1,LLPH,ING3,MDM2,DDX17,PRPH2,KCNB1,MBOAT7,LGALS3,GNG5,TAF9B,FTL,MAP4K4,BCAS2,GALNS,ZNF518A,PSMA1,ASNSD1,KATNB1,RAD54L,GTF3C5,AURKAIP1,RER1,DXO,RPL7,DNMT1,EYA3,DHRS7B,KCNMB4,SRSF8,STK26,UBA52,DALRD3,EHMT2,TPT1,CDKL1,GHITM,DCAF17,ISOC2,METTL5,NUP133,CRTAP,PSMD13,LONRF1,PAIP1,BAD,RPS19,SYPL1,UBB,COQ7,COL6A2,SF1,PRPSAP2,ABHD5,ZBTB11,MTHFD2,CLIC4,SPATS2L,TCF25,FH,YWHAQ,ALG13,NDUFS1,PIN4,CLIC1,TXNIP,SMARCE1,IFI6,FBXL12,UQCRC2,YWHAB,DHRS12,GGA1,YY1AP1,ZRSR2,LBR,UFC1,OXLD1,EIF1,SERPINF1,FTH1,PSMB1,GTF2F2,CBX3,ZNHIT1,PGK1,DCTN6,FLOT2,AKR7A2,DNAJC15,S100A6,CDIPT,UBE2D2,SLC35B1,CD99,ZNF330,PRR13,PDHB,LSS,ETFA,DGCR6L,ACO1,SRPK1,MTX1,DCUN1D4,DVL2,HDGF,SNX16,CHD8,HSPH1,SPCS1,SCP2,HNRNPM,MORC4,WDR7,HYAL2,FAM3C,PSMD12,ZDHHC3,NDUFA8,TIMM10B,CD63,GLO1,EEF2,SLC39A1,FUS,COPS7B,RAB9A,WDR60,TRMO,FKTN,POLR2B,RPS14,RAD1,GNAS,THTPA,KAT5,ZNF557,EIF3J,MARK4,POLR1B,DDA1,FKBP3,IPO7,GNB2,GCN1,EPM2A,IL6ST,FEM1B,DIAPH3,IARS2,IQCB1,PLTP,DCLRE1A,BAG5,RPL30,RPS15A,ETNK1,NUP58,PRDM10,YIPF6,LRRC20,CAMKMT,RPL22,LRPPRC,FTSJ3,RBCK1,RPS27A,RPL10A,RPS11,MTHFSD,POLR2G,EIF1B,ANKRD49,SRSF4,MRPL44,GSTM3,TP53I11,HADHB,TRMT112,TP53TG1,RPS17,VAT1,UVRAG,GSPT1,NMI,TOP3A,NIPBL,YBX1,PEBP1,ZKSCAN1,PHLDA1,SLC25A5,FDX1,SMIM8,BNIP1,ATP6V1E1,JMJD6,HDAC2,RPL34,GPD1L,OXSM,NELFCD,PCGF1,FBXO7,UPF3B,XPA,SECISBP2L,HEMK1,SSR4,MSH2,POLH,RPS7,CD44,AGL,TFCP2,NDUFB4,NECAB3,AP2S1,PSMC1,PANK3,GPS1,LRRC40,VPS45,SSR2,ZNF444,SUCLG1,BAZ1A,ZNF394,PPP2R1A,CCDC59,CDK10,LRFN4,AMZ2,WWOX,PCMT1,ITGAE,RPGR,EZR,CRADD,ATP6V0E1,ARL6IP4,DECR1,SMARCA1,KPNA1,GAS2L1,RAMP1,KPNB1,RPLP2,SPRYD7,SNX4,EXOC1,LRRC2,RAC2,BIRC2,BRF2,CD47,THOC6,SERPINI1,PLEKHB2,SRP72,DDX19A,KRT18,NAA35,PHLDA3,CASP4,SUPT3H,CHD3,ZNF180,MYL6B,AGFG2,PFDN5,RRNAD1,WDR70,RIPK2,MCTS1,CHCHD2,UHRF1BP1L,TSR3,PEF1,ZNF12,EIF4E2,DRG2,RELA,RPL27A,UFSP2,SLC2A4RG,ATAT1,TP53,MRFAP1L1,MAP2K4,PTP4A2,NPM1,NDUFA4,SMARCD3,USP8,SNRNP70,NIPAL2,GOT1,RPL11,RPP14,AKR1B1,PPP1R2,CCNJ,TMEM184C,IDH3B,DFFA,VPS33B,LIG1,ABT1,LSM4,TAF1A,CCDC25,RPLP0,CASP3,XRCC6,CDC123,PARK7,GPALPP1,RCBTB2,NOSIP,PPP2R2D,ZNF200,IFITM3,GABPB1,SPATA5L1,VPS4A,GART,TDRD3,BEX1,NSA2,YIF1A,PKN2,NKRF,CUEDC2,CCT2,MAPRE1,DAXX,PNPO,TMUB2,C9orf40,NPRL3,KLHL18,TTC26,MRPS2,BTF3,NDUFA7,HSPBP1,EPM2AIP1,GOLGA7,UBE2O,GALNT11,EIF5A,NRDE2,VCPKMT,CCNH,HSBP1,KLHL9,LITAF,PANK2,ZNF706,LSM1,PAPOLA,PPDPF,SMS,RB1,SRBD1,SIGIRR,AP1B1,RPL3,NUCKS1,ERMP1,AFF3,LAS1L,CYB561D2,HMGCR,RBM28,NMRK1,ETFB,SF3B2,SAR1B,NDUFS2,TNPO2,CNIH1,IPO8,ZNF415,VBP1,SPATA7,GGCT,UPF2,PKM,TNIP1,HUWE1,SNX2,TCEA2,LASP1,MTRF1L,RPL14,SCFD1,PEX14,KIF5B,NCBP2,TTC1,UNC13B,MRPS35,HUS1,RPS16,CLK3,STRAP,TNPO3,MOB1A,FHIT,MPV17,ASB13,KCTD3,EXOSC1,TERF2IP,EIF3H,RPF1,COX7A2L,NDUFAF7,NFYC,MICAL3,TXLNG,APTX,CAPRIN2,TMA7,KLF3,B4GALT5,ATP2B4,TARBP1,UQCRB,PPP1CC,HGH1,PCF11,PDLIM5,NDUFB7,KCTD2,SH3GLB1,CEP70,RMDN1,TSPAN7,ANAPC15,CIAO1,KLF6,PPP2R2A,FAM114A2,MVP,MSH3,SART3,EPAS1,SSBP1,SRPRB,EEF1D,TMEM50A,COMMD8,SIRT5,ACYP2,UBE2N,RBM12B,TXN2,AP1S1,RPS6,ROGDI,NOTCH3,TNNC2,RPL39L,SCMH1,AKR1A1,SPAG8,HDAC11,ERLIN1,MFAP1,COX6C,STUB1,IMPACT,PSMD6,OGFR,CPT2,PIGK,AZIN1,TMEM161A,SYMPK,EIF4B,ITM2C,PAF1,DPM1,TUBB,MAPKAPK2,BTN3A2,TGDS,CSRP1,CRBN,OGDH,CAMKK2,OAZ1,ACSL3,RPLP1,TMEM14B,POLL,RPS5,RSL24D1,CEP135,DCAF11,FKBPL,POU6F1,TMEM258,TMED5,PSMC2,ZNF614,DYNC1H1,RPL8,GCC2,B3GNTL1,RB1CC1,PSMD9,ANKRD28,ARMC1,TSFM,UBE2S,USP5,PSMA3,NABP2,RANGRF,STXBP3,AASDHPPT,B3GALT2,TRAK2,PIAS1,PPP2R3C,TAX1BP1,SNRPD3,ZNF26,NELFB,FAHD2A,AUH,RGL2,ARMC7,NQO1,ARFGAP2,OSTM1,GMNN,IDH1,NABP1,EIF3D,UCP2,RPS9,ZC4H2,NT5E,PIGV,TUBA1A,ZNF33B,NGLY1,HIGD1A,GAR1,ZNF267,UBA3,PARP6,NUP155,SNX11,ZNF22,SLK,TRIM14,GSS,ANP32B,PARL,LAP3,ERLIN2,C1R,MYNN,NHLRC2,PTPN11,IKBKB,SP2,PALB2,SLC25A6,COPE,ACSL1,ECI1,ECHDC2,SRR,S100A10,APPL1,E4F1,PRNP,C16orf70,SHTN1,EIF3F,ATP6V1D,SLC25A46,TRO,EXTL2,ADAM10,NOC2L,USP36,DHX32,RALY,IFT52,TBC1D12,MMP24,MZT2B,ADARB1,HDAC3,TNIP2,HSPBAP1,NIT2,LDLRAP1,CABIN1,ADAT1,SERBP1,RPAP2,CHMP7,TXNL1,RPL36,NCK1,CDC14B,KIAA0100,ARAF,ITGB3BP,PSMC5,GLRX3,NFIC,C7orf26,DENND4B,SEMA6C,NADSYN1,SART1,C3orf52,DZIP3,PSMD14,TIMELESS,DENND4A,GUSB,SOX12,STX1A,SON,DOLPP1,UAP1L1,MRPL2,CLNS1A,PECR,IL17RC,C2CD2L,ATP6V0A1,APH1A,ABCF3,RPL26L1,LIN7B,CDK5RAP3,HNRNPL,MAPK3,GPN1,THYN1,ALG8,KHDRBS3,DGUOK,CELF2,VDAC3,SIKE1,USP19,THAP11,MRPL20,DYNC1LI1,EIF4E,UTRN,KLHL41,NUDC,PMPCB,PELI1,POP4,FNBP1,PSMA4,NDUFS4,ALG12,NDUFB6,ACTL6A,BCLAF1,UBE3A,PFN1,CHMP6,TMEM134,RPL29,FAM110B,DDX46,PSMA2,NR2F6,MTIF2,C1orf54,EIF3M,SBF1,POLR2J,TBC1D22A,KRBOX4,CEP83,PIGP,TMF1,OXTR,C12orf4,SPAG7,URI1,WDHD1,RFC2,MRPS10,ZNF507,SIAH2,MCM7,NDUFAF5,HCFC1R1,NMT1,ECHDC1,PABPC1,GRK6,ZNF146,EMC3,FLCN,POLR3C,NUDT2,ISG20L2,TRIM33,HEBP1,REXO4,STOML2,MOCS2,PEX5,CEP63,REL,NDUFB3,VDAC2,HINT1,C19orf53,PMS2P1,MED22,MICU2,ABCB7,SAP18,NMT2,RNASET2,SMC3,SCRN1,LMF2,FAU,NCL,DUSP12,ZNF277,POLR2L,VAMP8,ANXA2P1,SNRPE,TRAF5,DNAJC9,OSGEP,SERGEF,NDUFB8,RPS29,LPIN1,PSMB6,RNF113A,BIN3,RNFT2,MAN2A1,FBXO41,UQCR11,WDR59,ACTR5,NIPA2,EMC2,NOP10,APOLD1,CTNNAL1,AKR7A3,VAC14,ARF5,HMGB2,HMGN3,MRPS11,EIF3I,SCAP,NDUFA13,UBA5,NRIP1,GALNT7,PTDSS2,UQCRC1,MBD3,CIZ1,BMPR1A,MAPK6,TUBB2A,RRAGB,EXOSC9,CTSL,MTO1,COX7C,PIK3R4,PI4KA,RAD23B,SSRP1,CHD9,EVC,TRAPPC2,CLTB,DPP3,LZTR1,BAG6,ATXN10,USF2,AAGAB,DDX24,RNF115,PFDN2,SDHB,SAMM50,AUP1,EIF2B2,ATOX1,HSP90AB1,HADHA,ASCC1,FBL,MRPS17,TXN,SNRPA,GTF2H4,SUB1,SCAND2P,EMC8,ECHS1,ZNF711,HDAC1,ELP3,UBAC1,ETF1,FOXO3,DDX50,CCT5,SNRPD2,NOL6,ERCC1,SEH1L,SLC12A7,MINK1,EIF4A3,FOLR2,C11orf68,CHCHD7,OAZ3,PFN2,N4BP2L1,TPCN1,NDUFB2,CNOT7,ANKMY2,GOLM1,KLHL12,RFX5,LRRC47,RRP7A,GADD45A,FAM20B,AMMECR1,IER5,BMS1,CKS2,NIT1,CYB5R4,VEZF1,MAFF,ACADM,CSNK2A2,ELP6,RFC3,YIPF1,SYNCRIP,HMGA1,NXT2,PUS3,RANGAP1,MEAF6,COX7B,GATB,ZFAND3,AIP,EFNB2,ZFR,TAF1B,PCBP1,MFSD5,PIN1,DERA,TPI1,COX8A,LMF1,IPO5,MPC2,HSD17B10,CYB5R1,SF3A2,PLEKHG3,AP5S1,CITED2,DYNLL1,B3GALNT1,OGFRL1,EIF2S1,MED24,MGST2,KLF4,GLUD2,NONO,THOC7,DNAJA1,C6orf120,WDR6,MRPL28,RINT1,MAP2K5,WDR25,CTSO,MFF,S100A2,HELZ,TTC37,TKT,NAA60,FAM53B,JMJD1C,TOB1,ERAP2,PDCD2,UXT,FLAD1,MSMO1,POLG2,CLN3,SERPINB1,MLH1,HPCAL1,C17orf75,MED7,ZNF132,NUP85,MRPS7,MMS19,CDK20,KPTN,CHMP1A,RPS21,MRPS15,SNTB2,ZNF24,PLIN2,GUK1,FAM111A,NUDT1,RPL35,MYH11,ZWILCH,PRKAB1,YME1L1,MIEF1,SMC2,LMNB2,ILKAP,TACO1,COPZ1,MRPS16,ZNF576,ACOT8,NEK1,GUF1,CDADC1,ATRAID,C17orf80,FAM76A,PMPCA,CLUAP1,NOLC1,HSDL2,ECH1,ABCB6,MEPCE,GPI,LHPP,NADK,DLD,RPA2,ALDH3A2,BLVRB,FAM120C,RBX1,LAPTM4B,PGM1,FKBP1B,DEF8,GPC1,LSM6,IRAK4,POLE3,GDF11,USP39,ZCWPW1,RMI1,NAV2,MAP4K3,FAIM,DLG2,PHYH,IKZF5,AK1,XPC,GYG1,MBIP,MTRF1,SH2B3,ACTR1B,RBM10,DNAJB12,ANGPTL2,LTA4H,SLC25A11,BAIAP2,MAP1S,FGFR2,CHTOP,FER,CLPP,SNUPN,BCAR3,UXS1,RITA1,ZNF274,USP11,RAD51C,CNIH4,ZNF83,MIIP,UQCRFS1,ETHE1,RBM26,UBE2J1,PHB2,CRYZ,PES1,MAK16,HIRA,TPMT,INSR,UBE2D4,MCPH1,DHFR,TRMT5,RING1,GGPS1,TEX10,TUBB6,SREK1,BTG3,COX10,ZNF696,RNH1,GPAA1,MRPL22,COX7A2,MAP2K2,PLAA,ASMTL,LYRM4,SPG21,SNX17,USE1,SUCLA2,CNBP,LYPLA1,NDUFA9,PCOLCE,PITRM1,TMLHE,MAPK14,TUBGCP2,SLC44A1,RPS27,MAD2L1BP,CCT3,TRIAP1,DDIT4,NSMAF,CTTN,PACS2,C1orf50,RAD51B,COX5B,TMEM186,TAPBPL,MAPKAPK5,TTC13,METTL3,PHB,SETD6,PRKAA1,STK10,EIF2B1,ATP6V1F,MPC1,TSPAN3,NEDD4L,PRPF4,KAT7,TCEAL4,CCT8,MRPS14,RABEP1,COX5A,GTF2H3,VPS37C,B3GAT3,THAP3,DCTN3,DTX3,ORC3,MRPL18,TBC1D13,DST,NDUFA10,NDUFA1,DHX29,LIAS,ZNF7,SGF29,SPTB,HAT1,MED16,MAP7D3,MNAT1,MRPL16,S100A4,CLCN7,CPPED1,PDE8A,NAGLU,ERAL1,ADI1,HIBCH,LUC7L3,ZNF254,SIGMAR1,WNT2B,SNAPC5,YARS2,CCNB1IP1,POLR2F,LAMA3,CCT6A,MRPS30,RPS28,MAGOHB,MTCH2,NCOA1,RPS15,BRCC3,CYP2R1,ATG10,CERS2,MICA,KLF12,TCERG1,UBE2G2,HSD17B1,PWP1,ATP6V1C1,DHX15,PSIP1,REPIN1,EIF2B4,ISCA1,PAFAH1B3,MRPL40,ROCK1,ZNF271P,LYRM1,ATP2A1,ACOT7,TMX1,UCHL3,ESRRA,LARP4,BRWD1,VAMP2,SNRPF,METTL18,HGS,SAMHD1,SLC38A1,CEP250,NENF,POLR1D,CHORDC1,DDX21,XKR8,NUFIP1,SF3B3,RSRC1,TFDP2,DNAJC12,SOAT1,MRPS27,TOMM22,BIN1,RBBP7,NAE1,LMNA,COG4,MPHOSPH10,BANF1,BZW2,GSPT2,MRPL33,PRDM4,COPS6,RTCB,GOT2,PAICS,DOCK4,HNRNPD,TUBA1B,NHP2,PSMB8,IFT57,PYROXD1,STRN3,UBE2M,HRAS,SNU13,EIF3B,ATP2A3,LARS2,ITGB2,RAN,TEX264,SLC35G2,TUBA1C,LETMD1,PLA2G15,MTHFD1,RAB23,POP7,SMAGP,MRPS22,RIOK2,PHKG2,MAP3K14,IL17RA,HERC4,AAMP,JRK,IGFBP6,FAM162A,METTL2B,PHF20L1,NAPA,MEA1,PLEKHM1,PSMG2,NDUFV2,MRPL52,ZNF143,TRAPPC6A,NFRKB,CREG1,PEX11B,PFKM,CASP7,RBM25,TSPAN4,PEX7,EXOSC8,MTERF3,MRPL19,C1orf112,CDCA4,UTP3,PLEKHA2,CD320,EPS15L1,RRAS2,NOL3,RUVBL1,NASP,NDUFS7,SRRT,SDAD1,TMX4,IFNGR1,PDCD5,PPID,PDE4D,RAE1,YBX3,NDUFA6,RWDD2B,CTPS2,FRMD4A,TK1,APEH,GPATCH1,PI4KB,TRAPPC9,HIGD2A,TIMM17B,APEX1,AHCY,EMP3,NDUFC1,POLR3D,RASSF4,MCAT,GMPS,ORC5,TBC1D8,PRPF8,GAA,FOXN2,NSUN5,SS18L2,DDRGK1,MID1IP1,STX8,GLUL,WDR77,NGDN,FAR2,TERF1,ACTR6,CYB561,FAM8A1,MT1F,ETFDH,NFU1,NUDT21,EIF1AX,PSMC6,PIGF,PREB,GNPAT,ALDH9A1,ZNF589,RSAD1,RNF114,CHD7,NDUFB1,MCM4,MKNK2,RAB40B,PMVK,GLRX5,DECR2,KPNA2,ZNF302,MEN1,TRAF3IP2,RGS2,PNISR,GSE1,ACO2,ADK,OPA3,STX10,CEBPZ,NQO2,COMMD10,DDX49,TRAPPC2L,GSTO1,MTHFD2L,POLR2C,VPS13A,RMND5B,CCT4,PRPF39,FAF1,RNPS1,TOM1L2,SLTM,STK25,MYO9A,MLST8,ITPKB,UBQLN4,NOL10,SUPV3L1,ASCC2,PPIE,KIAA0586,DNAJC2,DDX39A,ITGB1BP1,LPCAT3,HADH,ROBO3,MPHOSPH9,BCL7B,TIMM13,DONSON,ITPA,KANSL2,CDK6,TRIM2,TRIM28,IDH2,NFKBIB,AATF,LIG4,LSM2,SLC27A5,GNL2,PPA1,TFB2M,CENPQ,BTD,EIF3G,GSTA4,HEXB,ENOSF1,MAP6D1,COPS2,MACROD1,TMEM126B,MRPL11,EXOG,DPYD,RNF220,ELP5,PYCR1,PEPD,STAT5A,TIAM1,CCT7,TMEM38B,PRKAR1B,ORC4,C11orf24,TELO2,TAF10,ADCY9,TBL2,RANBP2,NDUFAF3,PTPN1,RHOT1,ACAT1,PRCC,NOC4L,SORD,MED31,APH1B,SECISBP2,MLX,AFG3L2,TMEM147,DHX30,MECR,RGS12,PER2,ZBTB18,MRPL24,ARL6IP5,NSF,NDC1,SNRNP25,ZNF473,PPP6R1,POLR3K,LIPT1,AEN,METTL17,MRPS18A,HSPA9,RPP30,ESD,TUBB4B,EXOSC7,COA4,SOCS3,CENPT,ELAVL1,UBIAD1,PRPF40A,MRPS28,OXA1L,GADD45GIP1,CARHSP1,SNRNP40,UAP1,ITSN1,TANK,CCNC,TLN2,NOTCH1,SNRPG,GBP2,N4BP2L2,SHMT2,PRPF4B,MCC,AQP3,USP10,VPS52,RANBP6,MSRB2,WDR46,CYCS,CENPC,EIF6,MCF2L,MKKS,MCCC2,C9orf16,PA2G4,GALK1,PCBP3,MIS18A,KIF23,TTI1,SCRN3,TUBG2,XPO6,SLC25A28,MFN1,PRDX4,APRT,UQCR10,DCAKD,TFDP1,CAMK2N1,ALG3,ORC6,UTP14A,POLR2I,SRD5A3,GLRX,MCMBP,PKNOX1,NUP205,MRPL41,RAD23A,METTL4,NFIB,SELPLG,GINS1,FAM169A,SRSF3,MRPL4,RND2,LYN,MAPK1,MAPKAPK5-AS1,NRP1,SLC25A36,DOLK,PMM2,KANK1,DIMT1,CHKA,PRDX2,DNAJA3,GPX1,GINS3,DCPS,RNF138,BCS1L,SLC35A5,STARD13,GPR157,THNSL1,FBXO31,SURF1,PTTG1,SDHD,TSC2,TIMM9,ZC3H15,TOE1,KCNE5,TSPAN9,QRSL1,MRPL35,HACD1,SACM1L,N6AMT1,STAG3L4,CETN3,SLC6A8,TIMM44,PDK1,KLC2,RNF24,DCAF13,ITGA7,PSMD3,THBS4,GDAP1,C2CD5,SNRPD1,APOO,NDUFB11,PTGES2,TARBP2,CSK,EMC9,MED27,IFT74,UBA2,ALDOC,AGPAT5,SNRPB,GNAZ,AP3M2,MRPL39,CSTF2T,PRPF6,NOP14,CINP,ATIC,TUBGCP4,RABGGTB,TAP2,ZWINT,CSPP1,FXN,MAP9,HK2,GGH,RUVBL2,AIMP2,HSF2,PIK3R3,TAF4B,DSCC1,MAP3K7,DDX31,BRMS1,PER3,CSE1L,AP1AR,DOK3,SUPT16H,PNN,CAD,TRMT13,KAT8,PSMB10,TRIP13,CKS1B,SACS,TRMT2A,HACD3,NUDT15,CORO1B,SLC16A5,PCCB,FJX1,FARSA,PRMT3,NIPSNAP1,TIMM8B,IMPDH2,GTF3A,CTDSPL,FHL1,GFER,BCCIP,LRRC17,HEATR3,RFXANK,NAAA,PHF3,TOMM40,MPHOSPH6,TGS1,NPM3,HNRNPAB,CSTF1,IVD,RCL1,GIT1,C20orf27,LINS1,KIAA0319L,RPUSD2,STK39,EMG1,SLC25A40,CYB5A,STX4,CHEK2,CNDP2,PPIG,PPARA,PHACTR1,GRINA,CTSH,MRPS34,ADPRM,E2F4,GRWD1,DPH5,PTCD3,SNED1,RAB8B,MPDU1,NEU1,MRS2,SARS2,ANAPC10,IL11RA,KCNC4,NPRL2,DDX51,NME6,BUB3,KIF16B,CHCHD3,C1QBP,TTC27,DDX41,MELK,RABL3,ZEB1,STMN1,ADH5,MAT2A,BMP8B,CEP112,PCBP4,BARD1,LY6E,P4HTM,SURF2,EI24,GATM,CYHR1,CEP350,L1CAM,GLRX2,PCTP,DNASE1,PTPN2,TMEM120B,NUBP2,MRPL15,B9D1,NXT1,GGCX,MRPS33,INTS7,ZNF141,DHCR24,KIF13B,ECI2,RMND1,ABCE1,SLC35A1,ENO3,RAB29,POLRMT,TOP1,PRMT1,TXNL4A,MRPS18B,MSRA,TPX2,OSGEPL1,MMD,SNX5,SRSF7,TACC1,EHHADH,LSM7,TOR3A,NUBP1,CDON,TFAM,PANX1,METRN,METTL8,TRMT11,NUSAP1,TSR1,NOL11,RPL31,COQ2,PSRC1,MRPL42,STMN3,CCNB1,TSPAN5,SLC25A15,DDX56,AHDC1,LSG1,IPO13,ZPR1,ADSL,CSF1,ARPP19,PXMP2,GTPBP4,SPATA20,TYW1,WRNIP1,KIF4A,DCTPP1,PEMT,FASTKD2,ZNF787,TRA2B,GTPBP6,MRPL3,HPRT1,MOSPD1,NFKBIA,RAD51AP1,PKP2,CEBPD,RALGPS2,SCN5A,SIRT2,HDAC9,SLC25A12,MRPL57,PAK1IP1,SSBP2,RABEPK,ETAA1,SUV39H2,GPR153,RRP15,ZNF292,TBL3,MCCC1,CENPO,NFKB1,ADA,THAP7,TTLL7,CDC37L1,BCAT2,TRIM62,PUF60,BAG1,ZHX3,PLIN3,DUT,SDC4,ARMC9,CDK5R1,HMBS,CRAT,PGD,ARHGAP26,DDX58,WDR3,ZFAND1,TRAP1,SERTAD2,LSM5,ESYT1,RBMS1,FBXL14,ABHD11,GAMT,PSAT1,TRIT1,PAAF1,TFB1M,FBXO5,RAD51,HSPA14,AZI2,WDR4,STAM,CYP27A1,PSEN2,SCML1,PCID2,MTMR12,TRNAU1AP,ZFP36L2,DUS2,ZNF43,DDX28,ATP8A1,EHD1,SPAG5,COQ3,GALE,PDCD11,POGLUT1,CEP55,RBM41,PUS1,ZNF37A,PUS7L,TTLL5,SLC41A3,GYS1,TTLL12,AASS,TNFAIP3,AHI1,SLC50A1,RBBP8,CEP57,AP4S1,NAT10,MRTO4,GCDH,KIF18B,PLXNA2,SRSF1,CDK4,SGCE,NOP16,ADPRH,DCXR,IRF1,FAH,GSG1,ICMT,CCDC51,FASTKD3,MOCOS,IFRD2,DCAF4,MCM3,NLE1,NEMF,SLBP,JUN,PPRC1,PLK4,DPH2,GOLGB1,PRPF19,C12orf29,HMMR,SKP2,OSBP2,NCAPG,HDDC2,POLR3G,DBF4,MRPL17,AMD1,GRAMD4,CD82,RCHY1,SPR,DUSP10,TIMM22,RAB11FIP3,EXOSC2,WARS2,MIPEP,ATXN7L1,DLGAP5,SRSF10,ARL4C,PPM1F,ARMCX4,GRPEL1,CCDC88A,CCNB2,PLCXD1,HSD17B8,PPA2,NSMCE4A,C1orf109,TCEAL1,RNF6,UTP18,SDHAF3,BID,PNO1,PHIP,DEPDC1,MRPS12,IFIT3,ARHGEF2,NIP7,RBL1,PLA2G4C,BYSL,FAM13A,MMACHC,ACADSB,STK17B,CDC20,TUBA4A,UQCC1,SCAPER,WDR43,KTN1,IMP3,ARHGAP6,RIF1,FOXRED2,EIF4EBP1,TRMT61A,MRPL34,DNAJB4,GEMIN4,TUB,SYTL2,CES2,NUP93,SPHK2,NDUFAF4,ZMAT5,FOXM1,WDR12,GOLGA4,VAMP5,OFD1,CCNE2,C1GALT1,CDKN3,EIF5B,NAMPT,DUSP1,ING2,POLR1C,PTGER4,ETV1,PRPS2,MIOS,BCKDK,NET1,TPD52L1,SLC20A2,DEXI,SH3GL1,PMS1,MPP6,PDSS1,NETO2,PTGER2,JARID2,DLEU1,METTL1,EDC4,PIBF1,TSEN2,DPP4,CDCA3,HSF1,QPRT,PSMG1,GEM,BRIX1,ISOC1,SCN3A,RORA,CAPN5,TMEM53,TRIB3,ZFP36,EFHD2,CEP295,BCL2L1,SLC38A6,ENDOG,MDM4,ODC1,MPI,TRIP11,RAD50,PVR,PAK1,PYGM,PDE7B,TNFAIP8,POLR1E,LRP5,APOC1,PTCD2,IL1R1,PPIF,ATP2B1,MRPL12,CCDC85B,GPX3,LPCAT4,COG2,TUBG1,IFIT5,ERBB3,POR,CEP162,TNFAIP2,PHLPP1,DBNDD1,ELOVL6,LMO7,ALDH3B1,ATRX,NDC80,AVPI1,ZNF239,FYN,METTL7A,RAB6B,FAM216A,ZNF280B,PDE4DIP,DNAJA4,COA7,TBL1X,TIMM8A,CDC25B,IFFO1,CENPA,RRS1,GINS2,FOSL1,LRRC8D,ANKRD12,UGCG,SCRG1,SSX2IP,MSRB1,UNC119,TGFB3,ASAP1,ITIH4,ZNF91,TRAF4,MKI67,GIPC2,DEPTOR,CELSR1,LRRC8B,TOP2A,KIF14,ADORA2B,PPL,LZTS1,LGALSL,EEA1,KIF20B,JAG2,CKB,KLHL29,ANKRD36B,MTSS1,ARL4D,FGFR4,IMPG2,REPS2,RAB11FIP1,MAP3K5,AKAP9,DUSP5,HTR2B,GPSM2,CCDC102B,DUSP4,KCNQ4,CLCN5,PLPP3,ANK1,HLF,DPF3,GADD45G	GDF11	ACVR1B_ACVR2B;ACVR2B_TGFBR1;ACVR2A_TGFBR1	GDF11->ACVR1B_ACVR2B;GDF11->ACVR2B_TGFBR1;GDF11->ACVR2A_TGFBR1
TGFB1	TGFB	CytoSig	GADD45B,FSTL3,JUNB,SPHK1,LMCD1,TUFT1,TPM1,IER3,ADAM19,BMPR2,ITGAV,SOX4,KLF10,STK38L,TNFRSF12A,LBH,ELK3,JUN,CHST11,PXDC1,PDGFA,SERPINE2,ULK1,RAI14,IVNS1ABP,COL1A1,GRB10,BPGM,KDM7A,TPST1,TGFBR1,PFKFB3,SMTN,PDLIM7,MAP3K2,FERMT2,THBS1,ANKLE2,DIXDC1,GEM,SGPL1,HBEGF,SLC35F2,FAM214B,VEGFA,PNMA1,ITGA2,PALLD,C3orf52,SMURF2,YIPF5,PEA15,MLXIP,CDKN1A,LFNG,ACTN1,CDC42SE1,MRAS,TUBA4A,TNS1,ATP13A2,ID3,MAP7D1,UAP1,MRC2,TRIO,MICAL2,NET1,SUSD6,HIVEP1,ZNF281,ACOX3,SMURF1,TAGLN,SIRPA,LUZP1,QPCT,CALD1,SACS,APBB2,UBL3,TP53I3,RALA,HSPB1,BCOR,EDN1,PRKAB2,MBOAT2,MLLT11,TES,RHOB,CRLF1,ELF4,EGR2,ENC1,NDST1,MFSD12,FOXO1,SKI,B4GALT1,SPDL1,PIM1,CSGALNACT2,CAMSAP2,GLS,SLC7A6,ORAI2,TAF13,JMJD1C,MICALL1,ATXN1,MN1,MAP3K4,LIMK1,SLC29A1,TULP4,LRP12,NRIP3,RYBP,ZYX,MATN3,DPY19L1,TPST2,HIVEP2,ZFP36L1,CD3EAP,CCDC93,NOCT,PGM3,FLNA,RNF121,CHSY1,GALNT2,SLC10A3,NRBF2,SOCS6,MAGED2,TUBB2A,RAPGEF2,DYRK2,SLC39A14,CREB3L2,SLC25A37,TAGLN2,PTPN21,COL5A1,CAPRIN2,CLN8,RARA,CBFB,ETS1,RBMS1,CRY1,SRRD,MICAL1,XYLT1,ENTPD7,PANX1,FAM89B,CHIC2,TPM4,CHD9,LHFPL2,CTNNB1,CD58,TNC,TIPARP,JMJD6,TUBB6,SOWAHC,ADCY7,FILIP1L,CSRNP2,KDELR3,TNFAIP8,ADAM12,CLTCL1,STX1A,GPR68,PRDM1,CDKN2B,VAV2,AKT3,GMIP,NDRG1,FAM114A1,GNA12,ABHD2,ARF4,GOLIM4,SSBP3,MAFK,SLC19A2,TRIP10,MSN,IGF1R,FSCN1,CDK14,TGIF1,GPR137B,ARHGAP32,ADA,SLC9A1,BCAR3,SLC4A2,FNBP1L,SS18,CCDC92,HSPA13,SLC4A7,ZNF267,POMT2,RRAS,TIMP2,TMEM41B,MANF,ABL2,EOGT,GNA13,CD151,RNF19B,MTMR3,KDM3A,E2F3,DENND5A,CHFR,KLHL26,SPEN,GADD45A,NCBP3,PVR,FLNB,HERPUD1,SOS2,DSE,NEK7,TRAF6,ZFHX3,JARID2,CTIF,MEX3C,HEG1,PIEZO1,CDYL,TNFAIP1,PLXNA2,PAFAH1B1,CDK5R1,IER2,USPL1,NDEL1,CD59,CTSB,HSPA5,CKAP4,AKAP12,EFNB2,GALNT1,TMEM45A,DNAJB9,WSB2,POLD4,PORCN,NAV2,EVI5,KBTBD2,ATP1B1,PRRC1,INPPL1,TIMP1,PRSS23,PPP3CA,MORC3,CRIP2,PBX3,AGPS,CSRP1,TTPAL,CAP1,ARHGEF18,GPR161,TUBA1A,CEBPG,YTHDF1,YKT6,SPIN1,DUSP10,DUSP3,RNF11,DLGAP4,ANXA5,SCG5,ZNF175,RBPJ,BAZ2B,BTBD7,TDG,KLC1,PXN,YPEL5,GABPB1,DNAJB4,ZCCHC14,TRIM32,NRAS,ZEB1,IGSF3,CAMSAP1,ADO,RPS6KC1,DGKA,XIAP,PTPN12,CHMP1B,FGD6,WBP1L,MTMR9,TSPAN13,ZMIZ1,SGCB,LRCH1,TBC1D19,PRKD3,SH2B3,RALB,NT5E,BAZ1A,ABAT,KPNA4,CDK5,PRPS1,TSC22D2,MTMR11,KIAA0355,HHAT,FAM171A1,MCL1,MED13,SEMA4C,PLXNA3,ATP6V1D,FTSJ1,LTBP3,DEGS1,TEAD3,MAP1B,MAMLD1,GOSR2,SRF,MAF,GOLGA2,DDAH2,BICD1,NT5DC2,SFXN3,DVL3,RABAC1,IL13RA1,RNFT1,PAPOLG,SLC35E1,OSTM1,TSC22D1,MAP4K5,SIAH1,IL18BP,GPR157,AGPAT4,ABCA1,RAB22A,SERPINH1,AVEN,PITPNC1,AQP1,TBPL1,ILK,MXRA7,STK10,AHNAK2,GNAS,EXT2,KLF13,GAS6,DHX32,HIC1,RAP2A,SENP5,ATP6V1G1,DNM1L,STARD13,MAP4K4,MAP1LC3B,RAB11FIP5,CCNJ,SLC16A1,ZCCHC24,AFF4,SLC1A4,NRIP1,RBM7,FBLN5,TMCC1,TCF12,HYOU1,WDR47,HGS,SLC38A7,KDSR,PLP2,ZNF354A,DUSP11,IL1RAP,LPGAT1,RASA1,KLHL24,TCF7,ZSCAN9,GDI1,ENO3,BIRC2,HIVEP3,ITGB5,UBE2B,MAFG,MYO1D,APAF1,SSR3,SAP30BP,STK17B,FRS2,TICAM1,MBNL2,ARSB,GSTO1,TMEM184B,ATP8B2,GPATCH2L,RAB23,YLPM1,SCAF11,ZNF264,OSBPL8,PPP1R12A,MAFF,UBE2J1,PAPPA,KIAA0930,SPTLC2,ITCH,CLIC4,GNG5,STX2,TMED9,ACTR1A,STAM2,ACLY,ZMYM2,PPFIA1,CALU,POLR3D,PKIA,HOMER1,SHOC2,GORASP1,HECA,USB1,MAP1S,VPS54,CMPK1,COPB1,MT2A,MFGE8,MT1X,CREB1,PLCG1,CASP3,TMEM165,ACTB,KDM1A,FAM50A,SEC16A,ZDHHC17,FKBP14,RCL1,APPL2,FOXN3,NAGK,RFTN1,TMEM127,SETX,SLC12A4,MAP4,SEC24D,ACTN4,SLC39A7,SLC25A24,KANK2,WNK1,AGO4,KTN1,KLC2,TNFRSF10B,MAPK1IP1L,TMEM50A,ACP2,JAK1,EDEM1,B3GNT2,R3HDM4,PRKCA,MPRIP,TLN1,TFIP11,GPR153,TAOK1,SDC3,ACBD3,RELA,CDK2AP2,RAP1B,SARAF,RWDD2A,PLEC,INTS6,CHD3,CBL,S100A10,MICAL3,ZBTB17,RIPK1,ZNF592,PPM1A,F2R,ICE1,QKI,ZNF623,HIPK3,RANBP2,RRP1B,BACH1,COL4A4,ULBP2,RNF24,ZFYVE16,ERF,BLZF1,SEC61B,REXO2,AKIRIN1,YAF2,GOLGA5,REPS2,POFUT2,PLXDC2,CDK6,GTF2IRD1,ATP6V0B,CLTB,ARL8B,S100A13,ASCC2,KLHL28,ANKH,IGFBP3,BICD2,CD2AP,IRF7,TNFRSF10D,DOCK4,PLS3,ARCN1,RTN4,BAK1,MAPK7,WDR44,NFKB1,ADGRA2,ZNF432,DNAJB1,SERPINB8,USP12,PFN1,YOD1,ZNF668,NR2C2,GSK3B,SPCS3,IRAK1,TNK2,CDC42BPB,C6orf62,OSBPL10,MYD88,BCAP29,ZBTB43,COQ10B,HGSNAT,ASB6,ZSCAN2,SLC20A1,PLEKHM2,MARK4,KPNA3,NFYA,MAPKAPK2,PHLDA3,SEC13,TOR1A,NPLOC4,ZFAND3,SLC25A32,ITPR3,BMS1,TWF2,UBE4B,CREB3,COL18A1,IFNGR2,RAP2C,SUCO,ACOX1,ANXA2P1,LRRFIP1,SMC5,ARPC5,HNRNPA0,UGP2,PSME4,FEM1B,PPP2R3A,PHF20L1,EIF4EBP1,DDX3Y,MAP2K1,CD44,SLC2A1,PLA2G15,ZNF185,BNIP2,TAB2,DDA1,LAPTM5,MPZL1,MFAP3,SQLE,SLC6A8,VCP,GSN,HMGB3,TRIP11,BCAT1,SF3B4,KCTD17,PLXNA1,DCLK2,LRCH3,NECAP2,ITPKB,TSPYL4,CEP170B,RASA3,SCD,SRSF3,PDLIM5,TMEM185B,RIT1,TM9SF3,ZNF654,EHD4,S1PR2,SNX24,TSPAN9,RCAN1,SLC35G2,DENND5B,RALGAPB,DNMT3A,SEC61A1,MYL6,FAM98A,DNAJC10,PDZD8,USP47,NPTX1,ARID4B,GJC1,MXRA8,UPP1,GMEB1,GNB1,S100A2,SLC52A2,UBE2A,TOR1B,TP53BP2,VASH1,SLC36A1,GADD45G,TMCC2,CBLB,BET1L,ITGA3,RNF111,PRKCI,RECK,PTPN9,NPTN,RAB5A,BLMH,SUN2,RGS19,ORMDL2,PJA1,ATG9A,STX5,CDC34,DNAJC1,KDELR2,KHNYN,IGFBP4,PROCR,EGR3,UBA1,TAF7,ANKRD11,VCL,FKBP9,ZNF408,GNAI2,GPN1,KDELR1,SLC33A1,DERL2,CSNK1G3,DERL1,SMG9,NAP1L3,NFKB2,MARK3,EIF3J,KATNBL1,TMEM214,BBOF1,ATP2A3,SH3GLB1,UEVLD,CACNB3,CELSR1,GCC2,ZNF532,C10orf88,RNF14,FBXL12,SMARCD3,PTPRJ,FADD,DUSP1,TSSC4,MAP3K7,MAPK8,CTNNA1,CBFA2T2,N4BP1,TSTA3,EIF4E2,RAB3B,MT1F,MCOLN1,ARHGAP10,CRISPLD2,PDGFRB,LEF1,ADTRP,BRPF1,LRRC59,SWAP70,KCMF1,SNF8,SYT11,IPO7,CALR,NPAS2,USP46,FER,KIFAP3,SS18L1,SDC4,ZNF254,PPP2CB,SRP19,AFAP1,ZCCHC10,MYO1E,SSH1,SBF1,EIF5,MYL12A,JRKL,MTSS1,UGDH,RAB30,ARHGEF10,EIF4E,HACD1,FGFR1,ARNT,CAPZB,AGO3,PTGS2,TRAF5,TK2,CBX1,CHD7,ZSWIM8,CDC42,FAM102A,PARP12,ITGAE,ARNTL2,DYNC1I2,YWHAZ,STOML1,AGRN,FEZ2,YIPF2,TIGAR,RNF25,GPRC5A,RIOK3,PPP2R3C,B4GALT2,CEP162,NLK,KIF3A,EFNA4,DAD1,CSNK1G2,C1orf216,TXNDC15,XPOT,MAPKAP1,PRDM2,MUS81,DMTF1,CHMP2B,ZNF672,ZNF362,ERC1,SEC61G,TRIP4,CEP112,CGGBP1,PAK2,PHLDA2,MCFD2,ANXA2,KLF12,ARIH1,KCNC4,LGALS1,ZNF140,GPATCH2,PLAT,TRPC4AP,C12orf49,KLF6,UBQLN2,ATOX1,PLPP1,NXT1,PEX13,SLC35B1,GPR107,MAPRE1,ARSA,FBXL18,HMGB1,KIF1C,ZNF428,KIF1B,NME7,MAPK6,PLCB3,NARF,YTHDF3,BRD1,PLEKHF2,LRP10,PAFAH1B2,SPATS2,MMD,ROBO3,AKIP1,ARPC1B,TMEM248,WDFY3,RPL27A,AIDA,GAS2L1,PHACTR4,ATRN,TNFSF4,NINJ2,SERP1,SERINC1,PREP,UBTF,SMAD4,PDE4D,FCER1G,P3H4,DYNC1LI2,ZNF34,PRKAR2A,WIPF2,TLN2,CYTH2,PPRC1,ARMCX3,MIS12,RRBP1,KCNMB4,RASSF2,RAPGEF1,MSL3,ZC2HC1A,KSR1,KCNE5,USP27X,ARFGEF1,CREBBP,RPS6KA4,WWC3,USP7,RPN1,RBM15B,LMAN2L,YIPF3,KPNA1,ATP7A,RASA2,PKNOX1,ABHD4,TUG1,GMEB2,SETD2,CDK8,CCT2,CHAC1,DEF8,NCOA3,ALMS1,ERCC1,MSL1,RAP2B,EEA1,PAQR3,CDKN1C,PBRM1,WDR37,SLC25A16,SMAP1,RAB11FIP3,SH3BGRL3,TEAD1,EIF5A2,POMP,HNRNPAB,NTAN1,INSIG1,ROCK1,LZTR1,COPZ2,EHD1,HNRNPH1,SLC30A1,ACSL1,LRIF1,PANK3,CXCR4,GNAQ,UPF1,DMWD,C6orf47,MPP6,RB1CC1,SRP14,AAK1,CAPZA2,ARMC9,SCARB2,ARHGEF6,PDS5B,NR3C1,GTPBP4,DDIT4,TIA1,ATP2C1,PPP1R2,CRELD1,RHOG,ALPK3,SLCO3A1,CCNK,AP1S2,FAM222B,PFDN2,SENP2,MAGEH1,POGZ,ACTR10,FBXL2,ZNF711,SCYL2,RWDD1,WWTR1,SH3GL1,ARPC2,SHARPIN,ATG5,POLG,ZNF468,CD2BP2,CREB3L1,KHDRBS3,ANKRD6,HDLBP,SLC35A2,SNIP1,PLIN3,ZNF426,PFDN1,RC3H1,DTX3,GTPBP2,PDCL,RECQL,PRNP,PML,COL6A2,GABARAPL2,PPP6R1,SUPT5H,REEP5,XBP1,MED31,MFHAS1,ZBTB40,IL17RA,GPX3,CMC2,PHC1,STX4,ZNF358,MFSD11,CAMK2N1,AKAP13,RCAN3,YTHDC1,FAM131B,KCTD5,PITPNB,SCAMP2,MBD4,NAA60,COPS8,ABI1,LIN37,PSEN1,DCTN5,VCPKMT,TWF1,ZNF200,ARHGEF17,CENPB,ACTR2,KIF3B,DGKD,GLRX3,CCSER2,POLR3F,MAPK8IP3,MAML1,RAB11B,PMM2,DUSP22,PSD3,SIN3B,UGGT2,FRMD4A,CTSZ,MSANTD2,KLHL18,ZNF274,EXO5,SLC2A8,ARL4D,ZNF24,TFPT,ZNF212,GTF2E1,CRK,HIGD1A,EXOC2,IFI6,YWHAB,DCAF13,B4GALT5,CLDND1,SPTBN1,TSPYL1,CLCN5,LATS1,OXTR,BIN3,MAP3K7CL,FOXO3,LPXN,ATG4B,STAM,JOSD1,MSRB2,SLC39A9,GNB2,SIAH2,KDM5C,LAMB1,PRRC2C,RING1,EHD3,ZNF322,CLIP1,CUL1,GNB5,ZC4H2,ADARB1,SCN1B,CDCA4,MAN1B1,PCBP4,ASXL1,CCNT2,ARMCX2,KIAA0556,RAG1,GLT8D1,TRIM62,HIPK1,MLF1,ITGA7,DCHS1,VAMP3,ECE1,TRIM23,SYNM,PTBP3,SMIM14,SMYD2,BPTF,NUDCD3,CNOT8,DDX1,ZNF629,PTPRM,RAP1GDS1,ANGPTL2,EFEMP2,CNOT6,DHRS7,PDPK1,STK24,HYAL2,HSF1,BMPR1A,ETF1,FAM76A,KLHL29,CELSR2,MORC2,TRPC1,RANBP6,PTTG1IP,RXRB,JADE1,C12orf4,FBXO3,RBMS2,USP14,DNM2,ZFC3H1,ARL4C,GRN,HSPH1,LRRC2,VEZT,CTTN,AUP1,KRAS,KLHL20,LDHA,UBXN7,MYO6,TMOD1,ZNF3,CUL2,FXR2,FAM168B,LIG4,NUTF2,ATG16L1,PCSK5,SECISBP2L,CRMP1,PURA,ZBTB6,S100PBP,TUBA1C,PPP2R5E,MAP2K4,GPX7,PSMD11,CSNK1D,MINPP1,ERICH1,CAPG,GORASP2,PCMT1,RTCA,U2AF1,NSFL1C,TSPAN5,RERE,STYXL1,CTSL,DBR1,SLC7A7,MPHOSPH10,BUD31,FBXO11,RIF1,B4GALT4,NF2,ZMYM5,NIPBL,SMS,HECTD3,C7orf26,DRAM1,LMF2,ZNF222,KDM6A,SPRED2,SNX19,ATRX,GTF2B,USP11,MED17,GDF11,OPN3,ARPP19,IDI1,IQGAP1,SLC9A7,LANCL2,TBL2,L1CAM,VASH2,TPD52L2,MZT2B,PUS1,MAGT1,NCOA4,STK25,CANT1,YWHAH,TMEM87A,PDIA4,NDRG4,MYNN,SELPLG,KLF4,TMED2,MED14,SEC23IP,RABIF,BET1,SNX11,PAIP1,FCHSD2,GSPT1,EPOR,GNPTAB,CHST12,ODC1,MECOM,CEP135,ATAT1,GIPC1,DIMT1,TOX,THEMIS2,BAG5,SDF2L1,NIPA2,TAPT1,ATMIN,CDK13,PTGER2,NKIRAS2,SPTAN1,TUBD1,ZNF609,GAR1,GOLGA4,EIF4G3,SEMA6C,LIN7B,OGFOD1,MED20,ACTR8,SUPT7L,PARVB,ZFX,PRKACA,KPNA6,IQSEC1,EIF4G1,LUC7L,MAZ,SMPD1,GFPT1,TSPAN31,GTF2A1,ZNF143,AP1G1,TBC1D9B,DNAJC24,EMC6,MTMR2,ZNF202,UBE3C,UBE2D2,TXNDC9,TSPAN3,PDE4A,PSMD12,RPGR,RNF6,STRAP,UBL4A,TMSB10,EDC3,GABARAP,HCCS,ARHGAP5,G3BP1,FOXJ3,MOB1A,REL,HMGN1,PHLPP2,MAN2A1,UAP1L1,ARL6IP4,NGRN,PWP1,PEAK1,ADD1,EHMT1,KANK1,BRAP,SEC24B,PPP2R2D,PITRM1,TMEM9B,MAPK9,SLC22A5,OSGIN2,CMTM6,HDAC2,GUK1,ZNF93,NIP7,ZNF614,ZMYND11,PLAGL2,ECD,PHF2,MUL1,GON4L,YRDC,MKRN2,ATP6V0E1,FPGS,ZNF562,GTF2E2,SNRNP27,ZNF22,CRY2,ADAM17,CHN1,MYO1C,CELF1,PSMD14,USP22,NT5DC3,DNAL4,POU6F1,IRS2,NUP58,PUM1,AK1,DCUN1D1,PFKFB2,RNF126,PTDSS2,RBM6,HNRNPM,RB1,CIB1,RBFOX2,SRI,KIF5B,GTF3C1,PPP3CB,AAMDC,ABT1,DNAJC12,SCN5A,DRG2,TRO,PPM1F,LSM1,GNAI3,MAN1A2,MAP9,ITGB1BP2,PLAA,CD63,ZNF146,MSL2,DOCK5,VPS39,CYB5R3,MAN2B1,ATP10D,WWP1,ZFYVE26,RBM38,UBE2K,PRPH2,LZTS1,TSG101,PPP1CB,TBC1D22B,PJA2,MAK16,TULP3,FBXO28,SLC35A3,HARS2,TBC1D10B,HDAC5,SLC16A4,ZBTB10,RASSF7,RAC1,UBE2N,HIP1,NUP153,ASB1,TRIP12,DDR2,BICC1,RAMP1,LRFN4,ZSWIM1,COL10A1,SIL1,PAK1IP1,ZNF329,UXS1,SRSF6,RTCB,RGS10,WDR46,ETHE1,SLC25A44,RAB7A,TINF2,SLK,RINT1,WDR45B,COPE,TBP,TP53BP1,ARPC1A,IDH2,CDC73,BRD9,PPFIBP1,IDI2-AS1,ZNF813,SMAD5,TUBB,LAGE3,CHMP6,PAK3,TMEM208,PELI1,SDF4,RGS12,DESI2,DGKH,LAPTM4A,CHMP1A,DOHH,SMNDC1,ZNF189,SPTLC1,SCAF8,FUBP3,COLGALT1,TMED3,IFNAR2,GAK,CHORDC1,GPN2,DOK3,SMARCC1,GTPBP1,ZGPAT,NIPAL2,CPSF6,CTSV,SOBP,NCOA1,VPS9D1,UBE2W,SUPT3H,DDX3X,MAPK1,ZZEF1,PBXIP1,FLII,LDB3,ZW10,PIP4K2A,EXOC5,PSMD7,ZNF26,TAOK2,DSTN,MEGF8,TM9SF2,TPM3,TRIM3,RCOR1,LDB1,PIAS4,CGRRF1,TTC33,KIAA0232,RBBP5,P4HB,FBXO46,GOSR1,HSD17B10,ENO2,GTF2H4,SLC3A2,NEK1,PSAP,SAT1,EIF1,RRAS2,ATP2A2,ZMAT5,DHX38,TCTN2,TECPR2,MALT1,GLG1,SUB1,KIF16B,ATP1B3,RAB35,GIT2,UBE3A,HK1,PDCD11,RNF41,PPP3CC,TMCO1,ARL3,CALCOCO1,RPS27L,YIPF1,CTDSP2,ATP6AP2,CNPY4,NANS,SUPT6H,DAP,PAM,PREB,VDAC1,FAM193A,HPS5,CRELD2,GABBR1,RAB5B,OTUD4,RNF38,PAX8,BCAS2,YIF1A,RFX2,SNX27,GPATCH8,TMF1,THUMPD2,STX7,NAT1,RBM17,MADD,STX12,PRPF18,TRAPPC3,ADAM23,NXPE3,EIF4H,NCAM1,EPB41L1,UCHL3,MIIP,RBM25,IMPG2,IKBKG,CSNK1A1,BTBD1,CACFD1,SHQ1,SENP6,TUBA1B,POLR2A,DHX57,NDST2,PRDM4,CACTIN,ABCC10,TOPORS,MAP6D1,ZC3H13,RNMT,THBS3,HSBP1,PRKACB,ZNF211,HPS6,RCN3,PROSER1,CEP104,DNAJA4,MIA3,BTAF1,MBD3,CASP6,RBM3,STX8,RPF1,GOLPH3,CBLL1,PRAF2,IBTK,MTOR,FGD1,ADNP,ATP6V0D1,ZNF282,WSB1,EP300,TMEM59,ATF6,LLPH,MTRF1L,RMDN3,SPATA2,SLC9A6,ZPR1,CSNK1G1,PRMT2,IFT57,HUWE1,LSG1,ERO1A,BDH2,CCDC88A,SFPQ,EPM2A,MAEA,DYNLL1,EPS15,ZNF350,BEX1,SRP9,PKD2,DCBLD2,DUSP12,STT3A,AKT1,RBM4B,RBM22,EGR1,EIF4EBP2,USP20,NOSIP,EIF2S1,USP9X,ZNF79,TBC1D13,RHOA,YEATS2,MAP4K3,BRD4,CNOT4,TFG,SNX16,TNIP1,SNRNP35,SMAD9,ERP44,STRN3,PARP6,ZNF407,FOLR2,ATP11B,ATP2A1,RASSF4,NFAT5,ELK4,DGCR2,CD82,RHOQ,WIPI2,BRD3,EMC10,CEP350,RAB5C,ZFPL1,WNT2B,NOTCH3,CRNKL1,HCFC2,ATXN3,DHX16,TCF7L2,BZW1,SSR1,SLC39A6,WDR82,PIK3C3,NME6,HRAS,DYNC1H1,SLC38A4,RAB15,CCS,KDM4A,CIZ1,TFE3,DNAJC16,EXTL2,KCTD20,DNAJC2,SEMA5A,SSR2,MKNK1,CD99,RABEP2,SMU1,QRICH1,ZNF234,TOR3A,TBX1,TBC1D12,TARDBP,SCRG1,RGS16,RARB,PLA2G4C,PARL,NPHP1,NAB1,MYH11,MEIS1,LRRC17,GNAZ,G0S2,DDX31,CRIP1,CPPED1,BACE1,ACAA2,CETN2,GTF3C4,YTHDF2,LIMA1,CDK12,DPM1,TRIOBP,PLCE1,LMF1,ANK2,SON,ATF7,EIF2AK3,TRIM33,PIP4K2C,GIPC2,CDC14A,SNX4,FKBP2,RUFY3,GID4,RBM5,EXOC6B,SLC44A1,EIF1B,ZCCHC8,HACD2,FAM3A,MNAT1,CHD2,ABCD4,SLC4A1AP,PPFIA4,BTN2A2,IKZF5,MON2,RNF146,ITIH4,PSMD1,FABP3,PHF20,AMBRA1,ATF4,SAR1B,SERINC3,EIF5B,OS9,GALNS,HMGN4,CHMP5,ZNHIT1,GOLGB1,HLA-F,GDAP2,PPP6R3,DYNLT1,ADPGK,E2F4,NUP54,UBR5,FAM13B,PSMC1,RAB6B,AATF,PACS2,HEATR3,CD81,GALNT7,ZNF747,MOAP1,CSTF2T,SYNCRIP,SMYD3,GGCX,CLCN7,ZNF384,SPCS2,HIF1AN,DIS3,FLAD1,TRIB2,SRPRB,DCTD,MAU2,SLC30A5,ZNF557,FKBP1B,OTUD3,CHMP7,SNED1,CIC,ZBTB18,RRAGA,USP8,IGHMBP2,PDE4DIP,ZFP37,SMARCAL1,MAX,TAF10,STAT5B,PCSK7,STXBP3,ZKSCAN7,RCHY1,RABEP1,SNRPB,TDRKH,TEX2,SLC29A3,LAMP1,ILKAP,AGGF1,ESYT1,MTDH,PHF10,ADAT1,RGL1,PSMD3,NOC4L,AEN,EXOSC10,SYNRG,VPS28,AGAP1,BRWD1,ZNF12,SEC11A,VCPIP1,SMG8,PSMD9,CENPT,TMX1,GNA11,SRSF8,BECN1,TTF1,VAMP4,INPP4A,PSMD13,GAL3ST4,PGGT1B,PRPF3,ALG9,PHKG2,ZNF324,HUS1,CHML,ZNF132,ELOVL5,CLN5,ITM2C,ARMT1,CTNS,RBM42,ZNF787,GLRX2,STAG1,MYL6B,NAP1L1,PTPN11,SOS1,RPS6KB1,RRAGB,PRPF4B,CLASP2,DDX17,ZNF160,TTLL5,IP6K1,SPTB,TRAK1,RER1,ZDHHC3,RDH11,YWHAQ,KLHL41,DZANK1,EMP3,GLTP,VAC14,BRMS1,ZNF224,TNFAIP3,MOSPD1,ARF5,MRPL52,AZIN1,DLG2,ZDHHC13,VPS4B,ARMCX4,MDC1,C11orf24,BBS1,USF2,CYB5R4,ABI3BP,HNRNPK,TM2D1,CANX,ZNF85,WDR25,POU2F1,COPS7B,SGSM3,PDE6D,TRADD,ANKRD17,AFF3,HERC1,GRWD1,LMNB2,MFN1,WTAP,ACIN1,KCTD2,MOGS,PUS3,DNAJA1,ZNF506,ZNF91,SUGP1,SNRPB2,HNRNPR,EIF2B1,RAPGEF6,DST,BRF2,TP53I11,SH3BGRL,OPA3,PSMC3,RAI1,EMC8,SRP54,TIMM10B,NUDC,SKP1,FIP1L1,ZNF576,TMEM43,IFT22,DCTN2,HABP4,ITM2B,ZNF106,IFT81,C9orf78,SNRK,ZFYVE9,RANBP9,NEMF,INO80D,NRSN2,RNPEPL1,NUDT11,PARP8,TCEAL1,COG5,VPS37C,ZNF230,ANKRD27,USP36,DGUOK,RSRC2,WDR41,NID1,ASF1A,TTC23,KHDRBS1,RCN1,GINS3,CXXC1,SPAG8,PTBP1,SUGP2,PCK2,ZNF682,PPP2R2A,APEX2,HERC2,NCBP1,METTL1,CTCF,CCDC47,LRIG2,TRIM44,STX6,ING4,BCL7B,FOSL1,PHACTR1,SRPK2,DICER1,TNNC2,DEXI,ATF2,IPO13,NXF1,ADAM10,ZRSR2,ART3,LRRC40,PUF60,ENPP4,PCBP3,ACTL6A,PARN,IFNAR1,YES1,GATAD1,PCTP,OAZ1,PAQR4,MCF2L,GNL2,CASZ1,TAF4,TMEM115,N4BP2L2,ZMPSTE24,EPB41,SSBP1,ARIH2,NDUFAF1,DENR,SFXN1,RAD51,SSR4,LINS1,HAT1,HMGXB4,FBXW7,AVL9,RAB14,PNRC2,PIK3C2A,ZFYVE21,CDC5L,ZKSCAN5,A4GALT,MCM9,OSBPL3,POLRMT,ALKBH1,SCN3A,YARS2,EDF1,CDK7,LYRM4,LPIN2,GYS1,TMED10,OSBPL2,TADA3,ZNF197,SEC61A2,CDK19,DDB2,DPYSL4,BAP1,ENPP1,URM1,ALDH1B1,NUP93,DNASE1,UBL5,PHKG1,ARSD,FHIT,GTDC1,LAMTOR3,AKAP9,NFKBIB,ZER1,ARF6,HBS1L,ELAVL1,MICA,CHD8,MTMR10,SP2,LITAF,TRAM1,CEMIP,FGFR4,BMP8B,VPS50,KRT10,VTI1B,FKBP8,DNAJA2,DHRS12,SART1,ZNF343,TMEM259,SLC38A10,GATM,DDX51,FARP2,DAPK2,WASF2,KIN,RPS17,MECR,GRAMD4,TOMM34,VPS35,IFFO1,PI4KB,CAND1,POLR2J,UBA52,PYGM,CDC37L1,SEMA6A,RAN,TBK1,PIN4,SPATS2L,SF3A2,KLHL36,KCTD13,ROGDI,RCBTB2,ZEB2,PHTF2,LAMA3,URB1,PEF1,SEC63,UBE3B,GGPS1,PSMB2,C16orf70,MKLN1,TSN,PPP4R3A,AGPAT3,TAX1BP1,FAM135A,NBAS,ADAM9,NCSTN,RPS6KA3,NAB2,SMARCB1,NAA35,FASTK,TTLL7,DPH2,FYN,PRDX1,ZFP30,DNASE2,DCP1A,ZNF701,PSMD6,RPS14,NMT1,WDR55,PPP2R1A,UBA5,EMC7,TMEM19,RPS19,STX18,TMEM258,ABCE1,UBE2D3,PNO1,MRTO4,ZNF706,RPS11,ACVR1B,RNPS1,MBTPS1,DCAF4,TEX10,ASXL2,TAF1C,SLC25A46,MRPL2,GPBP1L1,KRT18,ARID1A,RPLP1,OSBP2,B3GAT3,PIGT,FAM110B,PLXNB2,CWC25,TPT1,CHCHD2,ZNF195,ZHX3,THBS4,SECISBP2,EVC,C19orf53,MIOS,TRAK2,TNKS,RNGTT,EMC1,BBS9,CTBP2,TSPO,TMOD3,RAB11A,HIC2,GADD45GIP1,NETO2,CNOT3,DAZAP1,VPS13A,RPAP2,AFF1,DDX19A,SNAPC1,CCAR2,RNH1,TOR1AIP2,R3HCC1L,KCNQ4,XRCC5,PNPLA6,MAN2B2,STK19,TERF2IP,MCTS1,FOXN2,EIF4A3,TCEAL4,ME3,PPP6C,PPDPF,SMUG1,ZNF444,LMAN1,ZNF74,ATP6V1C1,VDAC2,PPIP5K1,TASP1,HECTD4,CDKAL1,SOCS3,TIAM1,PLEKHG3,TSC1,ZSCAN5A,FBXO42,DHX35,SORT1,TOP1,PCNP,CUL5,YME1L1,VAT1,DLGAP1,TLK1,TRAM2,IQCB1,SUMO3,NISCH,EDEM3,TSR3,CEP41,KAT6A,CCDC59,SNN,DIP2A,GGH,TGFB3,DDX46,SF3A1,KATNA1,C2orf49,GALNT3,UTP3,ZNF552,YY1AP1,RND2,CENPN,CBX3,SNRNP70,CSK,DENND4B,SRSF11,MED12,PPIL2,PSMB7,ARHGAP17,ARMCX6,PHKA1,TYK2,RPLP2,ZNF586,YWHAE,DPP8,CHD4,NR1D2,PIGG,GNS,WASF3,TOP2B,SYMPK,NGDN,PRDM10,UQCRC1,XKR8,PTPN1,PLEKHA5,RALY,YY1,ANAPC15,ITSN1,EXOC1,SCAND2P,ISG20L2,DYRK4,RBM41,MCC,ZNF7,ZFR,MED22,HELZ,STAU1,HAUS2,RPS27,RNF139,RPS27A,ANKRD49,HSP90AB1,FUBP1,SZRD1,EMC3,IPO9,B3GALNT1,RPS4X,GSG1,TWSG1,ECSIT,RAB1B,MAP2K7,C1orf50,BANP,UBE2Q1,DDX39A,WDR77,PAK1,KLHL9,DNAJC8,KANSL1L,ATP6AP1,RNF220,DROSHA,TOP3A,DHX8,ARL6IP1,NOTCH1,ADNP2,SFSWAP,CEP63,MMADHC,KXD1,SRM,ADPRM,PHF1,ANKFY1,BRD2,NFKBIL1,DDX42,TCF20,SLC38A2,HDAC4,NDUFAF5,SPRYD7,ALCAM,DDX50,TOM1L2,ZKSCAN1,PRCC,SNX3,OXCT1,MRGBP,ASNS,SYF2,UBQLN4,RAC2,NIT1,CDKL3,UHRF1BP1L,ERGIC3,CAPN5,OGFR,SF3B2,EIF2B4,ITGB2,WDR45,OPA1,POLR2C,FAM3C,PAPOLA,USO1,MTFR1,RBM28,TMED5,VPS72,ELP4,TIMM13,ATP6V1E1,FHL1,UBE4A,ANKRD40,SMARCA5,ITPR1,ICMT,EIF3H,NUFIP1,WDR13,CELF2,PIGA,EIF3I,TRIM24,CYP27A1,PDE8A,GPS1,BCKDK,PCOLCE,SF3A3,KANSL2,HINFP,RNF10,CAPN7,NOL10,CHM,DNAJC17,EYA3,PRDX4,AGPAT2,SURF1,ABHD5,CEP76,OAZ3,GCN1,ACSL3,PIK3R4,ZKSCAN3,CLPTM1,ZNF394,HSD17B1,PFDN4,ASB7,TSPAN7,CTSO,MGAT4B,YIPF6,SCMH1,TAF4B,CSNK2A2,TOR1AIP1,PSMA1,MYBBP1A,SERPINF1,MCPH1,AP5M1,UBE2G2,SCAND1,DHDDS,CYP20A1,APMAP,ST6GAL1,RPL26L1,CYB5R1,PSMD10,TCERG1,LSM7,UIMC1,MTHFD2,FAM131A,AURKAIP1,KCNB1,PIBF1,GCNT1,MAPKAPK5,VIPAS39,SIK2,DYNC1LI1,GGA3,OAT,PNPLA2,C2CD2L,OSBP,ACOT7,SCAPER,LRPAP1,GLO1,TTC30A,MEA1,HDAC6,UBAP2L,ZNF45,MSMO1,MED1,GDE1,RORA,RABGGTB,PEX26,LZTFL1,ZNF529,NPC1,COX7A2,PER2,RPS6,B9D2,CAPRIN1,TTC26,PHC3,EEF1D,SPOP,PGRMC1,CPSF1,FBXO7,PGS1,CDC23,PRKAB1,ETNK1,METTL4,SYNJ1,C11orf49,SETMAR,TNIP2,MRPL15,SLC30A9,FAM114A2,TM2D3,RANGAP1,DHX9,SUPV3L1,WBP11,PTMA,PLD3,CTSH,GOLGA7,CHST7,EIF3G,WEE1,CDON,OSBPL11,IKZF4,CDK2,ARF3,STAT5A,GDI2,GTF2H1,NUP214,RABEPK,NEK3,SCAF4,N4BP2L1,TCFL5,ANAPC10,CCT3,ARHGAP26,EEF1A1,MRPS11,NUCB1,RFWD3,CLIC1,NCOA6,SMARCE1,DHX29,RPL41,PPP6R2,MMP24,SDHC,ZNF219,MRPL41,RBM48,XPO4,MED24,ZNF606,ZNF473,DAZAP2,PLEKHB2,MAGOHB,ASTE1,FBXW4,WBP2,NDUFB2,EIF3F,AAGAB,PRR14L,TMCO3,TAF2,AP2B1,ADPRH,MGAT5,GSTP1,SLC35F6,ZNF83,ARHGEF12,CTPS2,BTF3,PYROXD1,GTF3C3,ASAP1,ATG10,PEPD,PTP4A2,SDAD1,TOE1,UBIAD1,LAMTOR2,VPS4A,MBD2,EXOG,TUB,PRPF40A,KPTN,HSPBP1,MFSD9,MFAP1,ATXN2,FLCN,CERS2,ERH,YPEL1,PSMB1,RPS7,DNAJB12,RHEB,SENP7,NDUFA13,NOL3,MICU2,ZC3H14,DPF3,NDUFA4,UBB,PELI2,DYM,ITGB1BP1,NKTR,CASP2,LAS1L,HAGH,STX3,WDR43,SF3B1,SMARCA1,NCBP2,PYCR1,SMG7,UBA3,ISOC2,VPS33A,TXLNA,TAF6,PPP4R3B,TERF2,MMS19,DNAAF2,RFNG,COMMD10,MNT,PCGF1,B3GALT2,RGS2,CNPY3,MED16,SIKE1,BIN1,MORC4,POLE3,MPV17,NRDE2,RIOK2,ANXA7,EMG1,AP2S1,ZNF226,HSPA4,STRN,LYPLA1,NECAP1,PRKAA1,RANBP10,USP6NL,CYP2R1,GRINA,CCT4,MAP7D3,CSNK2B,ACO1,SRRM1,HNRNPUL1,EXOSC1,HEXA,CHTOP,CCNE2,AQP3,FGFR2,PTBP2,WRNIP1,TMUB2,TRMT12,ACP1,TACC1,CCNC,PGK1,APOC1,AHDC1,RRP7A,ATF1,RPGRIP1L,RPL27,SMARCC2,SNTB2,ING3,SETD6,ADAR,SUMO1,RPL11,ZNF271P,CAPNS1,ARL2BP,BAZ1B,RPAP1,MEAF6,GRK6,SLC1A5,MTX2,PTS,TMEM260,ALDH2,CNIH4,RPL9,NOL6,DIAPH1,CD47,PLXNC1,ZNF280B,WDR4,GLYR1,STXBP1,VPS45,UFL1,ARHGAP6,PANK2,PSMD4,TFDP2,SRSF10,PDE12,ZC3H15,PLTP,PLCD1,BYSL,EIF2AK1,ILF3,CIAPIN1,GTF2F1,UCHL1,GFM1,NDUFB4,RUSC1,CTBP1,SP3,NUBP2,RPL38,RPLP0,FUS,AGA,RPP14,RFX3,H6PD,INSR,PCBP1,HCFC1R1,FAIM,CCDC102B,RPS15A,ALG13,RPL30,ATP6V1F,ALG8,INPP5F,PPP1R10,SOCS7,NOP10,RPS16,SCFD1,DDX41,PPP2R5C,CTSA,SCCPDH,UXT,FAM118A,RSL24D1,FAM20B,POP4,CXorf56,TNPO3,BANF1,QPRT,SCAMP3,EIF2B2,UBE2S,CSTF2,PKM,NFE2L1,PSMC6,TRIT1,ABLIM1,CYB561D2,HBP1,THOC2,ZBTB7A,VRK3,DCTN4,UNC45A,SPCS1,HEXB,ZBTB44,LMTK2,EID1,STAT2,ZNF236,TIAL1,LSM12,PRPF39,ERAL1,SC5D,SMIM8,MBD5,ECHDC1,TAF12,DCK,GFER,NDUFB7,ELP6,HIRA,TRIM45,FAM149B1,HDAC9,PSMC5,TSR2,RBM12B,NSD1,FTSJ3,ACTR1B,LRRC1,POLR2B,GPALPP1,TCF25,PABPC1,NOL9,MTX1,MCMBP,PDSS1,ZNF767P,RFXANK,RAB8B,SCPEP1,ZFAND5,TOB2,PRKCSH,TIPRL,ZNF184,PSMA4,SPAG7,SS18L2,ZNF266,MOSPD3,GALK1,PLEKHM1,SUZ12,PGLS,NACA,KLHDC3,FDPS,TFCP2,TJAP1,FAU,ELK1,BCL7A,TRMT61A,RAE1,TBL1XR1,ULK4,RAD23B,ZNF451,PFDN5,TSC2,FKBP3,PDPR,CMAHP,UNC13B,MRPL33,TFB2M,TUBB4B,SRSF1,AZI2,MRPL49,ZSCAN12,ACTA2,FTO,MBOAT7,HDAC1,CALCOCO2,PHF21A,CDC16,DDX24,B4GALT6,GID8,TIMM17B,KAT5,SRP72,GAA,IPO5,TAF15,TOMM22,GTF3C5,TRAF3IP1,SIRT2,AP1S1,TRAPPC11,PSMB4,TBCB,TRAPPC2,ACADVL,CUL4A,GIT1,SP4,UTP14A,CNPPD1,COX6A1,OXSR1,UBE2M,ZNF180,TSR1,ATP8A1,MFSD6,SRRT,MLEC,RECQL5,DCUN1D2,NUBP1,TMEM230,SBNO1,KIAA0100,NDUFA8,ZC3H7A,AP4S1,TCOF1,BAG6,USP32,PIP4K2B,CNOT7,KLHL2,SNRPD1,RBM15,SLC39A1,PDLIM2,APH1A,WDR70,IQCK,APPBP2,TBCC,SRSF4,PALB2,UBA2,ZNF37A,RPL19,CNIH1,TP73-AS1,LMO7,DDX23,ZXDC,CDK10,NDUFA1,TTC27,UNC119,ZNHIT6,TMEM39B,CLK3,MYEF2,VEZF1,EIF6,MED27,FBXO41,RPL7,C12orf29,ARHGDIB,ZNF302,CHCHD3,ZC3H4,VPS13B,USP4,GPKOW,EI24,ARAF,WASF1,NXT2,RSRC1,CCT6A,PEMT,CCNH,ACYP2,WDR7,AGK,HTR2B,FAM120A,MAP2K5,DHX15,USP48,PAXBP1,GPX1,EIF3B,MED25,MPDU1,PMPCA,GCLM,ITFG1,LRRFIP2,TBL3,CLK2,TEF,TTC1,PRPF8,UTP18,RRP15,IGF2R,NPAT,TDRD7,RPS24,PNISR,INTS7,IFT122,AKAP8,CDKL1,TRIM5,EAPP,RALBP1,NAPA,DDX21,MPHOSPH6,CCNB1IP1,SPG21,NADSYN1,VPS26A,RPL14,MRPS35,MSRA,C1GALT1,SLC25A3,SPATA20,MPPE1,CDKN2AIP,ZNF518A,RBM10,HSD17B11,UFC1,ATP6V1B2,PIN1,MTR,CYHR1,GOLM1,MAPK14,EXOSC9,ZNF696,PA2G4,AKAP10,EIF1AX,CREBZF,PUS7L,CCDC130,AMMECR1,BAZ2A,FIBP,IRF9,SAMM50,TMA7,MYH10,NDUFA9,UVRAG,MED7,GGNBP2,HNRNPA2B1,PIGK,ASNSD1,LGALS3,ETAA1,CCDC22,XPO6,HP1BP3,FDX1,FJX1,TRIM28,LAP3,VPS33B,RBX1,ACVR2B,TERF1,ALG3,TRMO,IER5,RPL8,ACAP2,SLC38A1,NDUFA10,PIGH,DHX40,HEBP2,EXOSC8,ACOT8,HSPBAP1,EDEM2,PSMC2,DLG3,NELFB,XYLT2,PPID,IL11RA,IFT52,TRIM2,PRR13,PAF1,WDR73,CAAP1,XRCC6,AKT2,PGAP1,NOC2L,DDX49,EPAS1,ZNF415,MRPL17,SLC31A1,U2AF2,ABI2,HGH1,POLR2F,ELP5,PRPF4,STRADA,RBBP6,BSG,NPR2,TUBGCP2,CABIN1,PARP16,HERC4,LARS2,TUBG2,GSTM3,RPS5,PAPSS2,AP1B1,MTM1,NDUFB11,ANGEL2,ATXN10,NCL,EPM2AIP1,ABCF3,TRIAP1,SAP130,N6AMT1,EIF5A,GALNT11,TBC1D22A,SDHB,RPL29,MLYCD,URI1,RBM39,MRPS12,SHMT2,AKAP11,BABAM1,GHITM,METTL2B,BARD1,DNAJC15,SRD5A1,NFU1,AP3S1,POGLUT1,LIG3,RPL3,MRPL3,NKRF,RPS21,IGBP1,TMED1,APH1B,OFD1,E4F1,BCAP31,CRADD,HAUS6,G6PC3,APPL1,PRKX,NDUFS4,CRBN,INTS3,DHX30,GANAB,PNN,TIMM8A,PHB,NDRG3,STK39,FRY,MDK,SNW1,DDB1,CBY1,PCF11,PKN2,PSMA2,MAD2L1BP,PRCP,BTG3,PCMTD2,C5orf22,C21orf91,DBNDD1,TARBP2,RPL10A,CNP,MYO19,NOP16,SSRP1,ANXA4,RPS28,PPP1R12B,TMEM120B,SOAT1,TRNAU1AP,SCRN1,HMG20B,PPIG,THOC7,INTS5,NSL1,TANK,AKAP8L,HNRNPD,HMGCS1,FBXO4,ZBTB11,TYW1,DAG1,USP10,BAD,ENDOG,TNRC6B,SET,SMC1A,LMAN2,RAB29,AMD1,UBE2E1,COPZ1,RPS29,WDYHV1,ACTR3B,KNOP1,RPS15,FASTKD3,ALAS1,JUND,GSTZ1,FAM53C,DXO,SNRPC,GTF3C2,PES1,GPAA1,RPL34,STK11,LYST,PEX10,COPS2,EPHB4,MRPS22,CRAT,ERMAP,IRAK4,DGCR6L,LPCAT1,WASL,KRBOX4,GPX4,LUC7L3,APOLD1,USE1,TAF1B,RCBTB1,PRR14,GLA,PPP1R15A,CDK20,TIMM9,SRR,COX7A2L,GTPBP8,CS,CDIPT,ARFGAP2,QRSL1,GTF2H5,NPM1,AIMP2,RGL2,SRSF5,INPP5B,SLC39A4,NPRL3,COG7,MRPL44,RNF114,BORCS6,FCGRT,YBX1,CYFIP2,FAM234B,RIPK2,CABYR,HNRNPL,MAP2K2,POLR3C,DDX56,HDAC3,DVL2,MRPL28,TMEM134,BHLHB9,NSUN3,MBNL1,C1S,CRLF3,SUV39H2,RPS3,MVP,SNRPG,EDC4,CHMP2A,DDX18,DIAPH3,SAFB2,LCMT1,MAP3K14,CENPC,CARHSP1,BBS10,UQCR11,ARGLU1,RAD51B,GLUD2,NUP85,IL17RC,FOXO4,CDIP1,TMEM168,DYNLRB1,DCTN3,ZNF277,DHPS,RPUSD2,CIAO1,GBAP1,TGS1,NAA40,C2orf68,LSM6,BRD7,TMLHE,LNPEP,UBE2O,NOL11,APTX,PIAS2,THRAP3,PON2,PEX2,SORBS3,ZNF75D,ZNF248,CLIP4,KPNA2,RPL12,CLCC1,UQCRB,SNAP29,ZNF337,MYCBP2,PPP2R1B,EDRF1,NLRX1,NFATC3,SYPL1,RMND5A,LAPTM4B,RPL22,WWP2,DUS4L,NDUFS7,AIP,UQCR10,EWSR1,CBX5,CLASRP,SLC24A1,B2M,HEMK1,TTC31,MIEF1,LRRC47,ZNF14,LRIG1,MEN1,TPGS2,ZNF292,LDLRAP1,PSPC1,ACAD10,TAF5,RABL3,AKR7A3,PHF8,CRTAP,POLR2G,DOLK,JTB,NENF,CASP7,STAG3L4,FZD7,CIR1,RPL31,ABCC1,PERP,AGL,FAM169A,ATF7IP2,SLTM,CSTF3,CDK16,DCAF8,TALDO1,EIF2S2,TAF1A,USP19,PSMB5,PDE7B,MAGEF1,PUM2,STK3,DCUN1D4,COG2,ZMIZ2,TGDS,FAN1,CLN3,WDR60,EFHD2,MTHFSD,CLOCK,ARG2,TAP2,PRC1,FASTKD2,TIMM22,ATP6V0A1,FLOT1,MOSPD2,COPS6,TAPBP,DONSON,LONRF1,PDSS2,NSA2,SPATA5L1,SLBP,WDR48,IL6ST,COMMD4,GNE,CSPP1,PDE5A,SLC25A28,MRFAP1L1,SNRNP40,MAPK3,DEPDC5,KBTBD4,MRPS7,NSUN5,TMEM184C,COX4I1,EEF2,ARFGEF2,NUDT2,TMEM147,VAMP2,CCT8,BCCIP,ZNF217,DCTN6,PRKAR1B,TAF1,NUP155,C9orf16,FBXO31,GTF2F2,RPL35,PRMT1,IKZF2,MRPL19,CENPO,PLEKHA2,PMPCB,SNRPD2,MRPL22,RPS9,STX10,CUEDC2,DARS2,XRCC1,DUSP4,PLSCR1,GSPT2,FKTN,MTRF1,PPOX,NECAB3,ARHGEF9,TRAPPC8,DPYD,TP53TG1,GAPDH,TXNL4A,DCLRE1B,EIF3M,SOX12,MRPS31,DCAF16,SGSM2,TMEM80,BAIAP2,ESRRA,KIAA0319L,FAF1,ATP6V1H,ZCCHC4,APOOL,KDM4C,TRMT2A,SNRPD3,PCYOX1,TAF9B,C9orf40,PRPF19,GSTM1,ESD,ANK1,AFG3L2,PPIE,DERA,PHKA2,LRRC8B,RAB27A,SNX1,TCEA2,C6orf120,R3HDM1,VBP1,NUDT21,ALAD,RPE,DCAF6,FNBP4,ZSCAN31,TOPBP1,TUBG1,CLCN3,COX6B1,NFIC,NDUFS1,KIF14,ZNF43,TMEM209,WDR5B,SRRM2,SPHK2,ZNF141,TRIM68,POLR2I,RTN3,ATXN7L1,PPIH,NFYC,HPCAL1,GGA1,HDDC2,B3GNTL1,MRPL20,PPP1R26,CAMKK2,IMPACT,KIF18B,CEP83,EIF3K,NDUFAF4,HNRNPU,POLH,SLC20A2,GRPEL1,IL10RB,ARMC1,HSPA9,RNF115,RPL36,TELO2,POLR1C,SPATA7,FAM50B,BNIP1,CHKA,FAM53B,PRPF6,RNASEL,MRPS18A,SF1,TXNL1,SNX17,RBM26,UPF2,MPST,TTI1,DAXX,GUSB,SPR,FAHD2A,NOLC1,RNF113A,GOT2,TMEM14A,FBXO21,AKR1B1,RBM23,ARHGEF2,JAG2,MPP1,SIGIRR,ZFP64,PIK3CB,STIL,TIMM44,XPC,ZNF174,NEU1,UROS,SLC25A6,NEK4,KATNB1,CLK4,RPRD2,ZCWPW1,SRSF7,PER3,MBTPS2,FBXO5,ITPA,DET1,COMMD8,KLF3,TOMM40,TPI1,PEX14,NGLY1,USP33,MFSD10,RPL15,PARK7,MZF1,SPAG16,LONP1,DCAF7,COX10,C11orf1,SLC41A3,PSMB6,THAP3,FAR2,STMN3,NFKBIA,ADSL,MEGF9,ABHD17B,GOLGA1,EPS15L1,CINP,SACM1L,SAP18,IFRD2,MOCS2,HAX1,CCP110,PDLIM1,DPP3,SYTL2,NDUFS2,IDH3B,KRIT1,CAMK2G,HSPA14,NASP,MRPS10,DHRS7B,CAD,NFE2L2,DFFA,MANEA,PIH1D1,DDX28,CCT7,TMX4,FAM189B,SLC39A8,HACD3,ADCY9,SLC23A2,DMXL2,NDUFB6,CDC14B,PSMA3,SLC11A2,ZMYM4,PRDX2,TXN,CCT5,USP39,NABP2,IL1R1,CTR9,BCL2L13,NUP205,HDAC11,NDUFB3,PI4KA,UCP2,TRIB3,TRMT11,MRPL35,MRS2,MICU1,PGM1,TNPO2,TCTN3,NIT2,GATB,ISCA1,USP5,NPM3,PLCXD1,GBE1,NDUFAF3,PDCD2,STMN1,CYCS,TPMT,MRPS17,TDRD3,LASP1,CYB561,HMGA1,CNDP2,TSFM,ZWINT,LARP4,YEATS4,SLC12A7,KCTD9,NONO,NMRK1,ACTR5,CBX4,TRAPPC9,COA7,KIF13B,BCLAF1,SLC25A4,VAMP5,ERBB3,TFDP1,AFTPH,LPCAT3,MTMR12,NCOA2,PRDX3,THYN1,SGF29,HTATSF1,EMD,ALG12,SUCLG1,MLX,MKRN1,MSH6,DUS2,HPRT1,SEC23B,GPC1,MFSD5,POR,MRPL11,PDCD5,WWOX,GTF2H3,NUDT1,SART3,BID,TMEM123,FXN,CHD1L,ZNHIT3,NOP14,GUF1,GLOD4,GART,TRA2B,MRPL12,CEP68,VAPA,REXO4,SHTN1,MGA,MRPS28,PTPN18,NHLRC2,TMEM254,TTC37,RBCK1,DCLRE1C,EIF4B,AGBL5,GSS,OGT,MPP5,TRIM37,SRPK1,COX6C,CREBL2,PYGB,EGLN1,SREK1,KCTD12,CSTB,ACP6,PTEN,CORO1B,MBIP,GMPS,SNU13,FARSA,COX7B,BUB3,SERPINI1,LRBA,PAFAH1B3,MAVS,CCDC6,ZWILCH,SETDB1,THOC6,NDUFA6,PMM1,POT1,CD46,PSEN2,PNRC1,TRMT13,SMIM7,CDADC1,R3HDM2,DCPS,PHB2,C1R,SLC35D2,PMS2P1,ASCC1,CYBRD1,DFFB,UQCRC2,MUC1,DCAF17,TIMM8B,MPI,MED28,STARD7,POP7,RMND5B,ORAI3,DNAJC9,PRDX6,STK26,RAD1,SOCS5,CARD8,ACTR6,CCNB2,KAT8,FAM120C,PRPSAP2,NHP2,ORC6,ANKRD36B,TBC1D2,WFS1,MKKS,SNRPE,EBP,EMC2,PPA1,WDR6,CLPX,LGALS3BP,THAP7,OGFRL1,PLPP3,PTGES2,NDUFB8,POMT1,RAD17,NUP43,COX5B,BTD,CEBPZ,RBL2,GTPBP3,MSH3,MGST3,SNAPC5,KIAA0586,LHPP,FOXM1,NUP133,FTL,COX5A,SF3B3,RPP30,MTHFD2L,AASDHPPT,TRAF3IP2,NR2F6,UBAC1,ARL4A,SERGEF,SCAP,RAB11FIP1,NAE1,ARMC7,GNPAT,LYRM1,PCYOX1L,PSMG2,EXOSC7,MYO1B,TMEM161A,ASB13,RAB11FIP2,METTL17,DALRD3,AUNIP,FANCF,NDUFAF7,CEP295,PPP1R3D,UQCRFS1,ANKRD12,METRN,SMC2,GALE,SUPT16H,RBBP8,RAD54L,CUL4B,COX7C,POLR1D,CDC123,C17orf75,BRD8,NDUFA7,UBE2D4,ABHD6,ZNF239,ENO1,MPC1,FKBPL,RANGRF,TNFAIP2,ANGEL1,ZMYM1,MTRR,DIAPH2,PEX19,MTERF3,MBTD1,ERAP2,ANP32B,NUCKS1,MLH3,AAMP,ZNF507,NPEPPS,NFRKB,MTCH2,MRPS14,PPM1B,DCP2,RUVBL1,NUP160,LRP8,SLC25A12,TRAPPC6A,NAAA,METTL5,ASH2L,NMT2,NAGLU,MRPL24,SERBP1,PTPN13,WDR12,SOD1,PRPS2,GINS2,HINT1,ING1,DLEU1,PNPO,THTPA,PKP2,VAMP8,ADK,MRPS16,MYO9A,PEBP1,PLK4,APEX1,C1orf54,SURF2,SLC12A6,SLC25A1,ATP2B4,AHI1,TBC1D15,SLC2A4RG,SNRPF,PEX7,NFYB,NCK1,ZNF839,CD320,ADH5,ZMYND8,PIGB,UPF3B,MRPL16,YBX3,AKR1A1,LARP1,MRPL57,SSH3,ABCB7,MRPL42,SDHD,TTLL1,RAD23A,TACO1,JRK,ORC5,AASS,HMGCR,SEPHS1,METTL3,MRPS27,PMS1,ACD,WDR3,TTC13,NLE1,MACROD1,AKR1C3,NR4A2,MRPS15,SPAG5,COQ7,ADD3,SGCE,EZH2,GTF3A,GGA2,CLNS1A,MUTYH,GPATCH1,RBBP7,EXOSC2,BTG2,PHYH,NT5C2,PHKB,CCNA2,SNX13,SLC25A5,SAYSD1,TPCN1,LRRC20,CEP250,SLC38A6,ATRAID,IGFBP6,APOO,CLPP,MINK1,CERS6,STOML2,C11orf68,TMEM186,IARS2,CCDC134,ACO2,PPARA,PELP1,C17orf80,RRM1,NSF,CHCHD7,PDP1,NSMAF,ASMTL,BAG4,AHNAK,KIF4A,PEX12,TMEM14B,DCAKD,SQSTM1,HDGF,C1orf109,STK16,ANKRA2,TPP2,TAPBPL,DDX58,WDR59,KNTC1,PIGP,RAD50,B9D1,MRPL40,ASB8,MRPL4,SPG11,SIRT7,PHLPP1,MBP,STX17,PDHB,POLI,MTO1,NAT10,RUVBL2,EIF2AK2,ECHS1,UPF3A,POLR3G,ETFA,ZFP36,BTN3A1,POLR2L,NADK,SEH1L,SLC35A5,TM7SF3,MRPL18,PAXIP1,ATIC,CENPA,VPS52,HADHB,CKB,LRP5,OSGEP,EXD2,LGALSL,SNRPA,TRIP13,EMC9,MAT2A,PHIP,ZC3HAV1,EIF3D,ICE2,GEMIN4,WARS2,MRPS30,UBR7,ZNF330,AKR7A2,DECR1,TXN2,BRIX1,ABCC4,TK1,MDM4,LMNA,PXMP2,ZFP36L2,KIF23,PSMG1,RNF167,MELK,ZNF227,CASP4,MCM6,MAT2B,MTIF2,MRPL39,CCDC85B,TP53,STUB1,IPO8,XPA,IFNGR1,AP1AR,ANP32A,DNMT1,ELP3,DLD,TRMT112,DPP4,HLF,TKT,ORC4,PATZ1,ZNF331,GGCT,RPL39L,SMCHD1,RRS1,DEPDC1,ATP6V1A,ELL3,KAT6B,RAB40B,TUBGCP4,SUCLA2,CSE1L,IKBKB,PPCS,PTPN2,SLC27A5,S100A6,RFXAP,SCRN3,RNPEP,SLC25A36,AMZ2,RXRA,LYN,GLRX5,CCNB1,SAV1,HNRNPF,TMEM187,POLL,KPNB1,OGDH,TRMT5,ETV1,WDHD1,POLA1,RRNAD1,MAPKAPK5-AS1,ACAT1,BCS1L,VAMP1,CNBP,UQCC1,TDP2,OXSM,AP5S1,EXPH5,MIPEP,COA4,METTL18,EZR,ZNF76,LIG1,GDAP1,PRMT3,FH,C1orf112,GMNN,STAG2,ABCD3,SCP2,TXLNG,KLHL12,NFS1,COX8A,ERLIN2,RALGPS2,ACADM,MLH1,REPIN1,SEPHS2,DNAJA3,ZMYM3,RBL1,RFC1,HK2,NAA16,ERLIN1,STAT1,XPO1,GTPBP6,RNF138,CENPQ,FBL,FAM216A,GCDH,MPC2,NNT,RFX5,CIRBP,CPNE3,NELFCD,TFB1M,MMACHC,FANCL,USP3,PIGO,UTRN,EXOC3,CAST,PSMB10,CTSD,CDK5RAP3,LSM2,PPA2,CKS2,SLC25A15,TMEM62,SIRT5,HADHA,AGPAT5,NDUFV2,THAP11,LPCAT4,HELLS,LSM4,IFT74,DCTPP1,CCDC25,NDUFB1,TRIM26,SNRNP25,CPT1A,DECR2,ABHD11,FECH,PIAS1,DDRGK1,RHOT1,DBF4,CSF1,RMDN1,DUT,ARL6IP5,HEBP1,HIGD2A,NDUFC1,MAP3K1,PTCD2,HSD17B4,ALDOC,RNASET2,NRP1,BZW2,ABCB6,HMGN2,PFN2,LSM5,APRT,ARHGAP35,TMEM38B,TMEM126B,PDK1,PGD,UFSP2,SGSH,DTX4,DLK2,CD9,CCDC28A,PMVK,CDK4,MRPS2,S100A4,PSAT1,PIK3R3,CDCA3,TRIM14,PXMP4,GINS1,RPA2,EHHADH,KAT7,PHF3,RAD51AP1,FDFT1,NUDT15,FIG4,CRYZ,ORC3,LRPPRC,PECR,CLUAP1,HMBS,SARS2,CDKN2C,UBXN2B,ATP2B1,C1QBP,ZSCAN16,ZFAND1,PRR11,DSN1,COQ2,VWA5A,NPRL2,SNX5,MOCOS,RSAD1,DPH5,TBC1D31,SDHAF3,MFF,EHMT2,CSTF1,AHCY,SCYL3,CBX6,VDAC3,LBR,DENND4A,PTTG1,TGFBR2,TRAPPC2L,MSRB1,ETFB,RNFT2,MCAT,CAMKMT,RPA1,HSD17B8,PAAF1,FBXL14,ALDH7A1,SLC35A1,SAC3D1,CASP8,TPD52L1,TEX264,FAM162A,SIGMAR1,CEP55,RNF141,UNG,GPI,PTCD3,RMND1,C20orf27,RETSAT,NIPSNAP1,DHCR24,MRPS33,MAP3K12,GOT1,DHTKD1,GLE1,MCM7,EMP1,BAG1,MCM4,LANCL1,HS6ST1,TTLL12,NQO2,ALDH5A1,SRBD1,RFC2,BRCC3,SLC25A11,MDM2,CHPT1,SSX2IP,DLGAP5,EZH1,MIS18A,COG4,TSEN2,DEK,TFAM,STOM,NUSAP1,ACOT13,RFC3,CKS1B,PPP1CC,KAT2B,TIMELESS,DHFR,SCML1,KCTD3,OXA1L,PAICS,AGTPBP1,SLC25A40,TPX2,NCAPG,NIF3L1,ZNF33B,P4HTM,ING2,MLST8,ARID5B,GAMT,CCNF,DHRS1,TMEM135,GOLPH3L,IMPDH2,NMI,ACYP1,IFITM3,SAMHD1,FYCO1,PEX5,MGST2,SLC7A11,POLR1B,MKI67,SLC50A1,SRD5A3,GSR,SMAGP,CEP85,COQ3,APEH,AP3M2,MRPL34,DOLPP1,CTNNAL1,KIF20B,ZNF589,CES2,BCKDHB,ISOC1,CPT2,PIGV,RAB9A,APOBEC3C,NEMP1,DCAF11,SORD,METTL8,FAM8A1,ECHDC2,PAN2,VWA8,PIK3R1,OXLD1,RAD51C,THNSL1,FBXO9,PIK3C2B,ABHD10,HILPDA,RWDD2B,PEX11B,PCYT2,ITGB3BP,SNUPN,TRAFD1,EPHX1,FTH1,MID1IP1,PTGER4,HIBCH,NFIB,SLC16A5,MCCC2,PARP1,CEP70,IRF2,TMEM106C,LSS,MTHFD1,TRAP1,DSCC1,SMC3,ECH1,HADH,TRAF4,BLVRA,MPHOSPH9,TSPAN4,DDIT3,PIGF,NAMPT,C1RL,RITA1,LTA4H,HSF2,AGFG2,SUOX,ECI2,POLR3K,HMMR,PCID2,COX15,CDC20,BCAT2,CEP57,ATP8B1,MSH2,LRRC8D,CBR1,PREPL,TOP2A,PCCB,RFC5,TARBP1,PARP4,BTN3A2,NABP1,FAH,ECI1,ANKMY2,SASH1,MCM3,IVD,ETFDH,GBP2,NDC80,DCXR,ERMP1,TMEM53,GPSM2,GSE1,MRPS34,ALDH9A1,BLVRB,DZIP3,MRPS18B,POLR1E,BCL2L1,NQO1,FAM111A,ADI1,NDC1,IRF1,PPIF,PFKM,CCNG1,PEX11A,ATP6V0E2,HSDL2,BOLA1,SSBP2,ANKRD28,NSMCE4A,PSRC1,DCLRE1A,LIAS,CETN3,CDC7,FLOT2,GPD1L,CDKN3,POLG2,GYG1,HMCES,MXI1,LETMD1,PLIN2,PSIP1,IFIT5,ALDH3B1,TBL1X,GLRX,NEDD4L,HMGN3,SNX2,OSGEPL1,SERPINB1,MEPCE,FOXRED2,MANSC1,CREG1,FNBP1,ENOSF1,CTDSPL,SERTAD2,LY6E,PIM2,HMGB2,GLUL,DEPTOR,IMP3,CCDC51,LIPT1,CHEK2,RMI1,CDC42EP4,IDH1,PSMB8,METTL7A,IMPA2,LPIN1,MTMR4,DAPK1,PHLDA1,AUH,ACADSB,TBC1D4,CDKN1B,FAM13A,C2CD5,TXNRD1,GSTA4,SKP2,MCCC1,MKNK2,MYLIP,DUSP5,ELOVL6,ZNF395,CYP1B1,UGCG,CYB5A,TBC1D8,IFIT3,CDC25B,TOB1,AHR,PPL,IFIT2,ALDH3A2,MAP3K5,TXNIP,CEBPD,ADORA2B,AVPI1,CITED2	TGFB1	ACVR1_TGFBR1_TGFBR2;TGFBR1_TGFBR2;ACVR1C_TGFBR2;ACVR1B_TGFBR2	TGFB1->ACVR1_TGFBR1_TGFBR2;TGFB1->TGFBR1_TGFBR2;TGFB1->ACVR1C_TGFBR2;TGFB1->ACVR1B_TGFBR2
TGFB3	TGFB	CytoSig	KLHL24,ULK1,GADD45B,MRC2,ELK3,ADA,PRKAB2,NDRG1,SLC25A37,PNRC1,PFKFB3,KDM7A,MTMR11,MFGE8,MT1X,CD44,ZFP36L1,FOXO1,PIM1,FSTL3,SERINC3,ABCA1,THEMIS2,CACNB3,MAFF,LRP10,BCAR3,MBOAT2,KLF13,CBLB,DUSP1,JMJD1C,CTSB,SLC19A2,STK38L,POLD4,TNIP1,A4GALT,ITPR3,SEMA4C,MT2A,CALD1,DNASE2,ADAM17,MT1F,TPST1,UBL3,FCHSD2,PPFIBP1,SUN2,PLPP1,NOTCH1,CHMP1B,CRLF1,PHF1,LPIN1,CTDSP2,SLC1A4,CAPRIN2,JAK1,TUBG2,INPPL1,ATP2B4,MXI1,ETS1,RABAC1,HBP1,HCFC1R1,JOSD1,YPEL5,DDIT4,NMRK1,CRELD1,CNOT8,RNF24,SUSD6,DENND5A,ARHGEF6,PLXNA3,SECISBP2L,TMCO3,CHIC2,JUNB,NFKBIA,RBL2,DNAJB9,AGPAT4,BTG2,DUSP5,PHF21A,ZNF264,FAM89B,DHRS7,ZSWIM8,IVNS1ABP,PAM,MAFK,FOXN3,TRIP10,ZFP36L2,SH2B3,TWF2,HECA,GADD45G,WDR45,MAN2B1,SMIM14,PSAP,BTN3A2,EIF2AK3,PTPN12,ARMCX2,CCDC92,TMEM184B,AK1,SPHK1,SNX27,TRIO,NARF,TXNIP,RIOK3,RB1CC1,ATF4,ATF2,GADD45A,MICAL1,ALDH2,C1R,TRPC1,CIB1,TRIB3,BMPR2,ZFP36,MAP7D1,PJA2,HEG1,ZBTB43,AIDA,ARNT,MBNL2,COL18A1,AUH,PELI1,NT5E,ZFC3H1,AFF4,ING4,ABHD4,RAPGEF1,F2R,HDAC5,DMTF1,SDF4,TULP4,OS9,UBXN7,DERL1,CD99,VPS39,TMEM43,CCDC93,KLHL28,FCGRT,NAB2,RALA,KDM3A,GOLGB1,GALNT11,ORAI3,DHX32,REPS2,FAM214B,SARAF,BCAT1,CD81,MBTD1,AHI1,PPOX,ZNF281,ZNF224,IQSEC1,PLCD1,BAZ2B,MXRA8,RAPGEF2,SCARB2,HIPK3,SEC16A,SPTLC2,TRADD,FAM114A1,HERPUD1,TBL1X,PRDM1,MEX3C,ZNF395,TNFAIP3,CHD9,HLA-F,CCSER2,GMIP,IFNGR1,BIN1,WSB1,GOLGA2,CCDC28A,RASA3,SETX,DUSP10,ZNF337,TMED10,CCDC130,RAB30,FAM102A,ATP6AP1,NRIP3,ARL8B,WDR59,MNT,CTSA,FNBP1L,PDGFRB,TERF2IP,PNISR,SCN1B,PIK3C3,HIVEP2,PARP8,GNS,MAP1LC3B,PXDC1,AKAP12,DDX17,KIAA0355,SIAH2,ZMYM2,DDIT3,JARID2,TMEM134,PRR14,DVL3,PAPSS2,AKR1C3,ALDOC,GRN,HMGN4,PMM1,MYO1D,MAGED2,MKRN1,CSNK1G2,EDEM1,PLA2G15,RNASEL,SAT1,SLC35E1,RAB11FIP3,RNMT,C1orf54,CREB3L2,PTPRM,MKLN1,GPR153,GALNT2,CALCOCO2,ZNF34,KDSR,FLII,PPM1A,CLK4,POGZ,WBP2,RAB22A,GABARAPL2,LMAN1,ARMCX3,IL17RC,SERINC1,SBF1,ANKRA2,GNAS,ABHD6,CLCN7,LZTR1,BCOR,RXRB,IRF7,N4BP2L1,HGS,ZNF358,GNA13,NUCB1,BTN3A1,HIVEP1,SIL1,JUN,SPEN,SGSM3,PRRC1,MARK4,PLIN3,TFE3,RGS10,STX1A,GNE,ELF4,ZNF354A,MAGEH1,CYTH2,SFXN3,ATG9A,ZNF767P,GPBP1L1,GLTP,MFSD11,ATP6V0E1,DYNC1LI2,HDAC6,DHX40,POFUT2,LGALS3BP,ABHD2,PPP1R2,PCMTD2,STK17B,ZNF277,YOD1,TIMP2,ZC2HC1A,ZFAND3,SPATA20,ORAI2,KLF6,TRAPPC6A,NKTR,SPATS2,GFPT1,LONRF1,DCAF8,BLZF1,RERE,YIPF3,SDC4,ZNF267,IGBP1,PROCR,EDEM2,FBXO31,OSBP,ENO3,FAM131A,ACTR1B,LMCD1,FOXO4,ZBTB17,THBS3,TIPARP,MAP4,OGT,TICAM1,TUFT1,CUL4B,NTAN1,KIAA0556,AFF1,RHOQ,SCPEP1,GRAMD4,CDC42BPB,LTBP3,SOX12,STAT5A,CSGALNACT2,DUSP22,LGALS3,PBXIP1,PLTP,CBX4,RXRA,HSPA5,B4GALT4,NFAT5,APH1B,ANKLE2,PLAT,BIN3,HEXA,SIRT2,STX2,ATP8B2,SMAD4,FAM50A,TCFL5,NCBP3,RAP2C,ZEB1,YIPF2,RBPJ,ITPR1,CDK19,ITGAV,ZNF529,GPX7,TAF7,TLN1,NET1,TRAF3IP2,NCSTN,SSBP3,MAN1B1,MAPK8IP3,SEC24D,ZCCHC24,ZFYVE26,WDR13,PEA15,ZNF211,VAMP4,DHTKD1,BRWD1,ASMTL,MAP2K2,INSIG1,ZNF362,FBXW4,MLLT11,USPL1,ZNF217,SENP7,SLC50A1,UNC119,IRS2,DAP,ARSA,GBP2,C1RL,ABL2,RAB11FIP5,ARHGAP5,GEM,LAPTM4A,TSPAN31,TRIM23,VPS9D1,MOAP1,WWC3,IER3,YLPM1,ANKRD28,SUGP2,ACSL1,SLC7A6,COL4A4,XBP1,TANK,NOTCH3,RAB9A,H6PD,DUSP4,ARG2,PCOLCE,RBM7,CTSL,ACVR2B,ZSWIM1,CEP70,RNFT1,ELOVL5,PDIA4,LZTFL1,PIGT,ATP6AP2,RAB5B,ZNF532,ZBTB10,MAFG,PLEKHM1,CHST11,BRD3,ENO2,ATP2A3,KLF3,NMT2,COL1A1,XIAP,MYD88,NFKBIL1,ZNF274,HP1BP3,NAB1,EIF1B,GCC2,PEX5,DYRK2,ATXN1,LYST,PPP1CB,SYF2,CIR1,IGF2R,PCGF1,KLF10,PHKA2,MORC3,RING1,CSRNP2,AKAP13,PIP4K2B,EHD1,ZNF329,CALCOCO1,HSPBAP1,WDR47,TSPYL1,GNB1,RYBP,TYK2,RAB27A,PLEKHM2,CLDND1,CSNK1A1,KIAA0319L,HINFP,GGA2,RCN3,R3HCC1L,DHRS1,MAPK8,RRAS,STX3,STK16,CREBZF,SLC25A36,SH3GLB1,VPS4B,TMEM165,FKBP1B,SLC35D2,AVPI1,CHMP5,FEM1B,GRINA,AGRN,CYHR1,ZNF212,RNF146,NIPAL2,ADD1,DGKD,SGCB,SHARPIN,PRAF2,GNAI2,MED25,UAP1L1,GPR157,SOX4,ARMCX6,CAPG,ZBTB44,DLGAP4,FBXL2,PSEN2,CYB5R3,TBC1D9B,TNFAIP8,SCAP,ARF4,IFNGR2,TMEM59,MATN3,INSR,PIEZO1,HECTD3,SIAH1,ZKSCAN3,CIRBP,SECISBP2,ATXN2,ARHGEF18,PRKCSH,TCEAL4,CHST7,FYN,SOCS3,SKI,LRIG2,TMEM248,SOS2,INPP4A,GABARAP,KHNYN,KIFAP3,TTPAL,ZFHX3,TGDS,MFSD10,WDR41,SMARCA1,CDKN1C,RPS11,KDM4C,BAG6,MAP3K2,SMAP1,INTS6,RAB8B,TP53BP1,MSRB2,SLC39A14,UBE2J1,GMEB2,ATF6,AKAP8L,SPG21,RGL2,POLRMT,TMF1,TMUB2,FAM222B,RNASET2,CSNK1G3,ILK,STK39,LRCH3,MRAS,CUEDC2,GABBR1,EZH1,POMT1,ASAP1,MAP3K4,AGO4,NDEL1,IL13RA1,MAN2B2,ZNF609,TNK2,ZNF350,GORASP1,NCOA6,LIN37,ERF,GALNT3,NPC1,NXPE3,CD63,ARHGEF10,CYP27A1,SLC6A8,KLHL26,CHD2,CCS,YY1AP1,IKZF5,ASB1,MAP3K12,EIF4B,CTSD,NECAP2,DYNC1I2,UIMC1,BBS9,FKTN,CTNNA1,TMED1,HAUS2,ACP2,PRMT2,POU6F1,ANKRD11,FBXO7,CLK2,PTGS2,USP33,CHFR,ANKRD12,VAT1,IGFBP4,SQLE,CRAT,YIPF6,CRBN,FHIT,RAB11A,RSRC2,MAN2A1,YTHDC1,ITGA3,IGF1R,B2M,STAT5B,HSPB1,NIT1,NCOA4,FAM193A,ZNF106,ZNF75D,TACC1,ZNF280B,TPT1,CES2,CREB1,IL11RA,NBAS,ZYX,KDELR1,VAMP2,SLC41A3,MOSPD3,TMEM87A,STX8,TOP2B,STX5,WDR25,VCPIP1,PGAP1,VAV2,STRN3,HHAT,MAP1S,GID4,CBX3,EIF2AK1,TBC1D13,PDE4A,FLOT1,MBD5,CELSR1,HEBP1,OSBPL2,POLG,VAMP1,NRBF2,GOLGA4,CBFA2T2,USP36,TBC1D22A,CD151,BET1,ATRN,WSB2,SGSM2,BDH2,ZHX3,ZER1,FAM114A2,ERO1A,NEU1,SPATA7,XRCC1,TAPBP,ZSCAN2,WIPI2,ABLIM1,FKBP14,GOLPH3L,GSN,TTC33,ANKMY2,RAB6B,PNPLA6,PDPR,GPR68,NPLOC4,IFFO1,MACROD1,PLXDC2,TUBA4A,KANSL1L,JMJD6,SRI,ZKSCAN1,COL6A2,EEF1A1,ZMIZ1,TMED9,CALR,TMED5,ZFP37,NFKB2,LPXN,RPL15,KLHL9,MICA,STX10,MMS19,CLK3,LRP12,SSH3,RAB5A,NME7,HEXB,ARIH1,TIMP1,MAPKAPK5-AS1,ATP11B,OSTM1,OXA1L,NR1D2,PHF3,N4BP2L2,DENND4B,HABP4,LHFPL2,RRNAD1,ITGB5,TMSB10,LRRFIP1,GNA12,EPB41L1,CDON,BLVRA,SUPT5H,FGD1,CRY2,RETSAT,RBCK1,BTD,SMARCAL1,CSNK1D,EPOR,RRAGB,MIA3,GPX4,VRK3,IRF2,ADCY7,SRSF11,GDI1,KDELR2,BAZ2A,PEX11B,DALRD3,ROBO3,MAPKAPK2,SRP14,GLT8D1,DCP2,DGKA,HSPA13,PREP,ATAT1,MSN,FBXO21,CEP170B,TNFAIP1,NR2C2,DCTN2,HMG20B,QPCT,APPBP2,MSMO1,RFNG,DXO,EMP1,CAMSAP2,PGS1,NRSN2,CDK13,AASS,ARIH2,ADPGK,IRF9,FKBP9,DDAH2,USP32,ZNF83,SLC11A2,FOXJ3,ANKRD27,SSH1,ZXDC,PLD3,MYCBP2,SIGIRR,HIC1,BBS1,TRIM44,CEP68,CTSO,ENPP1,PUM2,TGIF1,FKBP8,UAP1,ABI1,EPB41,GNB5,ABCD4,CEP162,USP4,LUZP1,ARHGAP32,ATP13A2,LPIN2,DTX3,MANF,ASCC2,DCAF6,RNF111,ZFAND5,DCUN1D2,NAGK,YIPF5,STX4,UGCG,RPS16,PDGFA,MYO6,TNKS,CLTCL1,AP5M1,NDRG3,HAGH,BTAF1,ZNF74,C1S,HSD17B11,RUFY3,GOLGA5,FER,GRB10,TTLL7,CNOT4,PPP2R2A,ATP1B1,TNFRSF10B,MYO1E,BICD2,EXOC2,USO1,ZCCHC14,AKR1A1,SLC10A3,REXO2,NDST2,TMEM50A,BAP1,RRBP1,RIPK2,CDC42SE1,TRNAU1AP,TMEM41B,RBMS1,CHSY1,RPL31,KRT10,PGM3,ANKRD6,TSC22D2,B4GALT5,IER2,BTBD7,YBX3,AAMDC,RNF14,ZNF230,CTSH,CYFIP2,ZFPL1,HADHB,GTF2IRD1,NEK7,GIT2,IQGAP1,PHACTR1,SCG5,PLXNB2,MPST,XYLT1,TRPC4AP,GTDC1,RASSF4,NAGLU,MARK3,KDELR3,ITGA2,ACOX3,TSPO,GAA,ZNF426,COPZ2,CYBRD1,LAMP1,DSE,PNPLA2,C2orf49,AFTPH,SERPINE2,CTIF,SHOC2,CD82,CYB5R1,ZNF160,OSBPL8,YIF1A,MAPK9,PTTG1IP,TRO,TPM1,LAMTOR3,BRF2,OGFR,MCL1,SIN3B,DYNLRB1,IL17RA,NLRX1,TCTN2,GSTM3,EGR2,NEDD4L,CARHSP1,PNMA1,ITPKB,STOML1,FADD,AIP,KLHL36,SOS1,LRRC47,BACH1,RPN1,APBB2,PUM1,SAV1,VTI1B,PPP1R26,VDAC2,DPP8,RNF38,LMF1,FBXO4,ARL6IP5,PSD3,CXCR4,SEMA6C,FBXL12,RNF114,SSR3,MPZL1,COQ10B,TRAF6,CMTM6,FAM149B1,WIPF2,RCHY1,DDX41,RBM6,S100PBP,CTTN,KCTD5,VAPA,MTMR10,ECE1,SNED1,AKT3,ADAM10,SNN,RNF19B,CANX,CHST12,KCNMB4,EAPP,ENPP4,STOM,RELA,PEX13,ST6GAL1,SNX16,EHD3,ROCK1,PAN2,NR2F6,CLIP4,UNC45A,SERPINF1,TNFSF4,PITPNC1,NDST1,KAT2B,EDC4,ZFR,MICALL1,RBFOX2,FRS2,PRKCI,FBXO11,KTN1,MSRA,PHC1,HYOU1,MDM4,DMWD,ARHGEF2,CORO1B,FABP3,DNMT3A,CNPY4,CIC,ANGPTL2,ITM2B,ATF7IP2,MAP4K5,RBM15B,VASH1,ZZEF1,P4HTM,ERICH1,UFL1,PAQR3,WBP1L,JUND,FAM131B,BIRC2,TNS1,PML,MGST3,ATP2A1,EXT2,WDR48,PTDSS2,SUPT3H,TRAK2,CAPN5,P3H4,CKAP4,GLG1,EEF2,ADAM19,TM9SF3,EFNA4,STRN,AHR,PLCG1,TSPAN9,ATRX,SLC7A7,RAB35,LITAF,RNF41,NAV2,PTPN9,MADD,GSTP1,ATP7A,SMPD1,KDM5C,OAT,CTPS2,PALLD,ZNF248,RAB29,MAPK3,CDYL,XYLT2,MED16,AKAP9,SP4,DNAJC12,ACADVL,ZNF302,CLN8,BANP,ARF5,VAMP5,TES,PPP3CB,C12orf4,CYP2R1,C2orf68,EIF4G3,TM9SF2,RPL19,RBM17,TXNDC15,KLF12,TUG1,MBTPS1,CCNG1,LRCH1,RGS16,CDK10,ZNF444,TAX1BP1,RGS19,PLP2,MTSS1,CALU,CEBPD,DOCK4,KLHL2,UBE2W,RWDD2A,COPB1,FTH1,ZNF506,SLC16A1,PPM1F,WDR60,GDAP2,TMEM187,AGO3,DYM,PDCL,ZNF189,SLC35F2,SLC9A7,HERC1,ARFGEF1,RNFT2,NAMPT,MZF1,RPS6KA3,ZNF222,TULP3,ARPC1B,RPS6KC1,G0S2,ARMCX4,DPY19L1,TMCC1,SNRNP35,PLCB3,CHD3,N4BP1,UBE4B,SMURF2,CD46,PDLIM7,ATP6V1G1,PCSK5,YPEL1,MAP2K5,TTLL1,SLC25A24,VEGFA,ACBD3,TRIOBP,R3HDM2,MAP4K4,PPP1R12B,R3HDM4,MORC2,PPFIA4,NFE2L1,ARF6,MLXIP,LMF2,PRCP,TPCN1,ITGA7,TRAPPC11,HELZ,PCID2,IFNAR2,PRKD3,CD58,FERMT2,PURA,HIP1,SSR2,WDR7,STAM2,FAM3A,RPL27A,LPGAT1,NDRG4,NPHP1,UGP2,SCAND1,GAK,GUSB,PORCN,MICAL2,TAF4B,THAP3,QRICH1,APAF1,LBH,UBL4A,ZNF629,C6orf47,RALGAPB,AHNAK2,ARMC9,SLC12A4,ATG4B,CDKN1B,PKNOX1,FTO,BNIP2,PPP2R5C,CRY1,KIF13B,STXBP1,DCAF7,UEVLD,B4GALT2,SPCS3,ERLIN2,LAMB1,POMT2,STK19,MFSD6,CRTAP,TM2D1,GNB2,CDK5R1,TMEM208,SASH1,KCTD2,CBFB,KDM4A,TAOK1,STAT2,ERBB3,RASA2,UBA52,WDR70,BTN2A2,DAZAP2,NIPSNAP1,HERC4,NIPBL,USP11,BICD1,NID1,EXD2,WDFY3,VEZT,TRAK1,GLRX,CCNB1IP1,MYO1C,NLK,ZSCAN9,CHMP2B,PCTP,AKAP11,ZFYVE21,LRIF1,MAP1B,SCAPER,KIAA0232,EPM2AIP1,UQCRC1,GNAI3,NEK3,SLC12A6,RAI14,TRIM68,SERPINB8,LPCAT4,RPL12,EIF1,PDE4DIP,SGPL1,TRIM3,APH1A,RND2,NISCH,E4F1,REL,SLC35A3,ARCN1,ITCH,GPALPP1,PYGM,NCK1,TBX1,CDKL3,SRSF5,HDAC11,SMAD9,TCF7,MED28,C6orf62,SLC29A1,CDKN2B,CEBPG,ZRSR2,PCBP4,WASF2,SNX3,URB1,MGAT5,NECAB3,CTNNB1,DBNDD1,ZNF219,BBOF1,TMOD1,HGSNAT,UNG,SNX1,TRIM32,CDIPT,AGPAT2,HIC2,SNX4,C3orf52,ZBTB11,ELL3,PTPN11,KLF4,PTPN13,C1orf50,TTC31,TDRD7,RALBP1,CLTB,ARSB,RIT1,RBMS2,TRIP4,NCOA3,APPL2,RBM41,RNF11,ATXN3,DESI2,GBAP1,ETHE1,MSL3,DFFB,ZNF394,SNAP29,RAB3B,CABYR,SYMPK,SLC22A5,MSL1,ITM2C,GPN2,ASB7,SEMA5A,TBC1D15,COL5A1,ERC1,DDA1,PPIE,RALB,C9orf16,GGA3,KPNA4,ARID4B,TRIM37,ULBP2,PER2,MKNK1,HIVEP3,OXSR1,PDE5A,CMPK1,USP9X,TDRD3,ARHGEF12,ACO1,MEGF8,PPP6R3,SRRM2,RPGR,PLEC,FILIP1L,STK24,VPS13B,DAPK2,RNPEP,HSD17B1,GOLPH3,SETD2,STK25,EIF4EBP1,OPN3,YAF2,DDX3Y,PXMP4,MFSD12,RAC1,LDB1,TPST2,SEC63,RECK,TMEM53,GALNS,PRDM4,GTPBP2,ARHGAP10,TCF25,TRMT13,USP27X,VEZF1,GPATCH2,AQP1,TARDBP,ZNF234,TRIP12,DCAF11,VPS28,RAP2A,MPV17,HMGXB4,DIP2A,STARD13,WNT2B,PACS2,RPL8,FAM110B,TMEM258,PSEN1,BORCS6,FASTK,WDR45B,KIF16B,TNC,POLI,TFDP2,VAMP3,TCF7L2,CGGBP1,PJA1,FBXO3,ANKH,IMPG2,POLR3D,BECN1,PRR11,PVR,BAG1,KANK2,PEX2,KCTD20,AZIN1,PPARA,DDB1,SPAG8,SPAG7,ZEB2,PPP1R15A,ECHDC2,TFIP11,SLC3A2,RSL24D1,LAPTM5,PAPOLG,DIXDC1,ZFAND1,AGGF1,L1CAM,EFEMP2,HBEGF,QKI,DNAL4,BET1L,DCAKD,DOCK5,ARPC5,MXRA7,MMP24,RPS19,AKIP1,RBM5,MFHAS1,FBXO41,OXTR,STK10,CDK20,RNF139,MFSD9,ANKRD36B,HK1,USF2,ZNF226,CTSZ,GPR161,GGPS1,IL6ST,HBS1L,ALMS1,ARSD,KSR1,TMX4,ERMAP,ZNF76,NDUFAF7,IL18BP,ANK1,TMEM120B,DUSP3,GGA1,EVI5,PPP6R2,EPS15,TP53BP2,RNPEPL1,ZNF330,MGAT4B,DFFA,ZNF140,PTPN21,CTSV,TRIM5,ZBTB6,TRAPPC9,ADAM12,B4GALT1,PEX19,DEF8,MEN1,RPAP1,DENND4A,CLN5,TSC1,CDC16,TCEAL1,NSFL1C,TMEM230,ARHGEF17,TSPYL4,GDE1,NDUFB4,ZMYM5,CCNT2,TADA3,FBXO46,SLC38A2,TBL2,ADAM23,NFYA,MINK1,GAL3ST4,GPX3,SS18L1,RMND5A,ACTR2,PPP3CC,STAU1,CSTF2T,ACAP2,ROGDI,FRMD4A,CRYZ,ZFP30,TOB2,DIS3,DCHS1,AKR7A3,PHKG1,LIMK1,YES1,ATG10,MCOLN1,FUBP1,COMMD10,CLIC1,AZI2,SLC9A6,PHF2,PEX12,HUWE1,TXNL1,IPO7,ZNF592,NGLY1,CAMSAP1,PSMB10,UNC13B,NUBP2,TLK1,ATP10D,WDR44,ERGIC3,DMXL2,IFT81,SURF1,GOLIM4,PIP4K2C,EPHX1,TPM4,EHD4,CDK2AP2,NR3C1,SLC33A1,SLC38A7,ASXL1,EOGT,ZNF432,PLXNC1,ZNF282,ZNF175,GPATCH8,MAP3K7CL,NRIP1,ZFYVE16,TAB2,CHCHD7,FCER1G,ACTR10,EXOC6B,UBE2D3,ESRRA,DST,HDLBP,SCP2,ARL4D,GID8,KDM6A,LRP5,SGSH,ABI2,PCBP3,RAB1B,MAF,LRRC2,LEF1,EGR3,B3GALT2,NFKB1,MRGBP,CD59,STK3,ITIH4,FAM118A,MTMR9,FKBP2,UBR5,YTHDF1,RFX3,MICAL3,CAPZB,DUSP11,SNX24,FOXO3,TAGLN2,PDE8A,SPRED2,ATP8B1,UTRN,MAP3K7,ACTN1,KCTD13,ACYP2,OSGIN2,PPP2R2D,GLS,SERGEF,PI4KA,CRLF3,PIBF1,HNRNPUL1,TXN2,SS18,ETAA1,SOBP,CLN3,BACE1,BBS10,WRNIP1,GPR137B,TAF13,TP53I3,PLXNA2,OFD1,WDR6,IFT57,PEX11A,GYS1,SIRT5,LRRFIP2,TRAM1,DGCR2,RFX5,DEPDC5,SF3A1,ACAD10,VASH2,RPL3,TOR1A,EXOC5,MKRN2,ING1,RBM39,EHHADH,RPS9,POLG2,PIGA,SOCS7,TBC1D2,USP3,PDE4D,MED12,BCL2L13,PPP2R3A,GNAZ,HSD17B4,PFKM,LIN7B,CELF1,MTMR3,IKBKB,WDR37,UBA1,ADGRA2,ZNF236,ATP6V1D,SIK2,EVC,TP73-AS1,GBE1,SMURF1,CDC34,TSPAN4,GOLGA7,BLVRB,KPNA6,SDC3,PPM1B,GOSR2,EIF2B4,IGFBP3,SLC25A1,NR4A2,PCYOX1,ACOX1,TK2,AP3S1,VAMP8,ZNF22,HDAC4,SYTL2,ZNHIT3,ERAP2,GPR107,TINF2,ABAT,PCF11,TMEM62,OGFRL1,NDUFA10,USP47,MED14,TOM1L2,HARS2,RC3H1,DHRS12,FAU,TNFRSF12A,CAP1,BCAP29,FAM189B,ZNHIT1,HYAL2,MPPE1,NT5DC2,LUC7L3,ZNF12,C1orf216,PHLDA1,GANAB,PHLPP2,KBTBD2,TMEM135,NRDE2,RPLP2,SLC25A16,RPS27,LRFN4,TMEM254,SPG11,PTPN1,SLC39A4,HEMK1,KLHL41,PER3,TNIP2,ZNF813,SYNRG,NAA60,PGLS,SREK1,SNAPC1,ZNF408,TPMT,FRY,KRIT1,ZNF184,SLC39A7,CASP7,FAM8A1,SAYSD1,GPC1,ZNF672,FAM53C,GATAD1,AVL9,ADPRM,SPR,DNAJC1,VPS54,ALCAM,ATF7,ELAVL1,GTPBP1,C10orf88,NPM1,ATP6V0B,CRIP2,LAMA3,AQP3,ELK4,TOPORS,ZNF384,INTS5,SAP30BP,USP19,LPCAT3,DVL2,MSANTD2,CAMK2G,RECQL5,NOC2L,EIF5A2,UBE2B,TOR1AIP1,MYO9A,PPP3CA,SIRPA,PAK3,S100A10,ZNF415,ATP6V0A1,SCMH1,MN1,ARNTL2,ZFYVE9,PDE7B,MRPL41,TEAD3,FGFR4,CDC37L1,STMN3,RIPK1,RPS29,DENND5B,COL10A1,TELO2,SMC5,TCEA2,APOC1,SCAF11,KLHL29,USP7,SERPINH1,ATP6V1F,INTS3,MOGS,BRPF1,ABI3BP,FAM76A,FAN1,PHF20,RAMP1,DCTD,GLUL,GIT1,RPL41,UQCRC2,RAD17,SMS,INO80D,ZNF292,ITFG1,TRAFD1,RHOB,ZKSCAN5,SNIP1,ADARB1,RAB11B,IGSF3,PTGER2,SLC4A7,SLC24A1,TALDO1,NPAT,DNAJB12,DYNC1H1,DLGAP1,NFIB,GTF2B,CDK2,DYRK4,TMED3,STXBP3,TDRKH,TTC23,OAZ3,SLK,PI4KB,ARHGEF9,TMCC2,HMGA1,SMARCC1,RBM12B,G3BP1,PIK3R1,FAHD2A,CLCN5,FNBP1,COG5,SUCO,PRNP,YIPF1,CEP63,CBY1,RNF121,THBS4,SEMA6A,NINJ2,CDK5RAP3,METRN,DCUN1D4,SLC25A46,NDUFS2,SYNJ1,UBQLN4,CBL,ERP44,TECPR2,FNBP4,PPCS,ARL6IP1,RAC2,SLC16A5,ALAD,NFIC,RAI1,ACTR3B,WASF3,PANX1,FHL1,KIF3A,PHF20L1,MTRF1L,DYNC1LI1,GSTO1,MAEA,PPFIA1,TMEM127,CEP350,CRISPLD2,UXT,RTN4,TM2D3,SSR4,BARD1,PAPPA,SACS,TMEM161A,LASP1,GPATCH2L,COX7A2L,DCTN4,TBK1,YEATS2,MYLIP,ZNF706,RAP2B,KRBOX4,CYB561,TAGLN,MTR,PFDN2,ZNF324,C11orf49,CHM,CGRRF1,CRIP1,YKT6,SLC2A1,ASCC1,RPL11,ZNF654,WDR55,ACVR1B,NCOA1,UPF1,ANKRD17,ADAM9,GTF3C3,PRKCA,IDI1,PRPS2,AGPS,VPS33B,FBXL18,DNM2,C12orf49,PYCR1,MAN1A2,ACOT8,SCN5A,NSD1,ACP6,UPF3B,SMIM8,BRD2,TMOD3,RHOT1,FLCN,CLCN3,BPTF,KCTD17,DDX51,DRAM1,GPRC5A,SRSF6,FAM13A,DERL2,FECH,DDR2,NRAS,CYP1B1,EIF4EBP2,SPTB,PGM1,RORA,ACTA2,MICU1,GON4L,KHDRBS1,EIF3F,SFSWAP,ADPRH,TAF1C,TKT,RBBP5,TM7SF3,HERC2,FOLR2,ZNF711,TUB,TSPAN7,TMLHE,SCRG1,QPRT,PELI2,NCAM1,NAP1L3,LZTS1,GSTM1,DIAPH2,C19orf53,BEX1,ARHGAP6,PAX8,ZNF227,KLHL12,CCDC102B,HADHA,STAG2,PIAS2,ARL4A,SUPT7L,SENP5,BRD8,ATG16L1,PAFAH1B1,ZNF407,GTF2H4,AKT1,FPGS,LMAN2L,IFT52,MKNK2,DLG2,ZMYM3,NOL3,APOBEC3C,SCAMP2,CDKN2AIP,SNUPN,TMCO1,MIS12,ZBTB18,DPYSL4,LIG4,SDHC,CLIP1,KIN,ZBTB7A,SRPK2,TMEM260,VWA5A,PLXNA1,FXR2,ANXA7,KIF1B,YY1,RPS14,HSBP1,FAM53B,DCP1A,TJAP1,UBQLN2,HMGB3,LLPH,SERPINI1,PIN4,CERS2,SDHD,RCAN1,LRBA,B3GNT2,RDH11,RCAN3,SLC35G2,CD2AP,TSPAN13,ANK2,RNPS1,UGDH,SEC61A1,RANBP10,DDX46,VPS35,TAF1,ATF1,PRRC2C,NUP54,ABCC10,TAF6,KBTBD4,TMED2,CYB5R4,IQCK,IPO5,USP48,DAZAP1,ACTR1A,TTC37,KDM1A,RCBTB1,SCML1,CXXC1,PRPF39,AGBL5,PHYH,ABCC1,NUDT11,GNA11,USP22,RASA1,LAMTOR2,ASB8,BCAP31,BCKDK,KAT7,SOCS6,CTNS,ATP6V1E1,PSME4,CSNK1G1,ECH1,DPF3,CD47,MED13,TEF,AFF3,ERCC1,PPP4R3A,CAPN7,U2AF1,ATXN10,STX7,CEP112,SLC39A6,USP20,HSD17B8,TP53TG1,TRIM45,NQO2,ZNF143,ZDHHC17,STX12,NPAS2,CHD4,STAM,CDK5,PIAS4,NAP1L1,PDS5B,NPRL2,IRF1,ANXA5,INPP5B,PRKAA1,SMYD2,MEAF6,RAG1,ZNF254,LDB3,SCAND2P,HECTD4,PIK3CB,MIPEP,FARP2,FAM135A,IGFBP6,MCC,GOLM1,SLC31A1,PRSS23,COPS7B,GIPC1,POLR3C,ZNF24,PRKX,CREB3,RSAD1,SRR,POR,CDADC1,GNAQ,RHOG,YTHDF3,NONO,VCPKMT,DET1,MAPK14,TUBGCP4,TTF1,APPL1,CAMK2N1,ADH5,BMP8B,GTF2F1,ATP6V1H,ASB13,ZNF576,FBXW7,BMS1,S100A2,EIF2S2,RANBP9,UPF3A,EXOC1,ADNP2,EDEM3,POLR1D,CHMP2A,SMARCD3,FEZ2,BPGM,TPD52L2,ACIN1,CHN1,ARGLU1,PHLDA3,IL10RB,SMARCC2,SEC11A,RITA1,RASSF2,DLG3,POLH,DNAJC24,PRDM10,BAZ1A,RFTN1,PFKFB2,NKIRAS2,RNF220,TWF1,MYNN,SETDB1,STRADA,FAM234B,MTMR2,KLC1,CREB3L1,IMPACT,RAD51B,CASZ1,RSRC1,HCFC2,SLC2A4RG,KLHL20,MLEC,C7orf26,KAT8,TMEM45A,KCTD3,WWTR1,COX4I1,NPEPPS,PLEKHA5,ZC4H2,CNPPD1,CREBL2,PRPH2,TYW1,KCNB1,GSG1,FBLN5,GIPC2,GSTA4,KCNC4,CRMP1,SMIM7,CRELD2,RANBP6,GLUD2,PRR14L,GNPTAB,BTG3,ARAF,GPN1,ATP2C1,OTUD4,XPOT,KATNA1,SRP54,DNAJB4,SMAD5,TMEM214,LUC7L,NFATC3,PLCXD1,MAGEF1,TIPRL,MAPK7,SUMO3,CUL1,RTN3,RARB,TSC22D1,MID1IP1,PITRM1,KCMF1,SLCO3A1,JAG2,TRAF3IP1,REXO4,PARN,RNF115,OTUD3,NCOA2,DEXI,CABIN1,TMEM259,AKAP10,CAND1,RABGGTB,SRF,DHX57,CASP8,TRAPPC2,SLC25A28,CSF1,ACTR6,EID1,GTF2H5,DNASE1,ARL3,RPL38,GTF3C2,MED20,ZNF91,AKIRIN1,SLC12A7,CREBBP,NUDT21,PPIP5K1,LCMT1,CANT1,MVP,NFRKB,ECI2,S100A4,ATP6V1A,PPA2,NEMF,THOC2,CAST,UPF2,THBS1,MLYCD,PERP,GALK1,PLA2G4C,MECOM,UBE2K,PPIG,NFKBIB,UQCRB,PCK2,KHDRBS3,SRRD,CNOT6,BRD1,PANK2,SMARCB1,PARP12,RARA,PDLIM5,TGFBR1,SEC61B,PPP2R3C,CLASRP,RBBP6,TUBB2A,RAB15,NELFB,DCAF4,TNRC6B,EIF2AK2,AP1AR,TSG101,ISCA1,TRIM24,MZT2B,ASNS,ARHGDIB,CYB561D2,VCL,TFG,RPS15A,PKN2,SRD5A3,LRPAP1,FBXL14,SRSF7,MLF1,PIGG,CASP4,PDP1,BICC1,DNM1L,IL1R1,PEPD,MEIS1,PFDN5,NCBP2,SF3A3,DOK3,AFAP1,RCOR1,TRAPPC8,ATP8A1,NIT2,SCFD1,PSRC1,EEA1,ACAA2,URI1,PCSK7,MAP2K7,ZMAT5,PFDN1,PHACTR4,UXS1,TGFB3,PRPF4B,TDP2,PIK3R4,LIMA1,ETFB,LFNG,TBC1D10B,RECQL,CENPC,KRAS,PRDM2,WWP1,COPS2,SLTM,TLN2,PTBP2,HIF1AN,ALAS1,MALT1,VAC14,PBX3,RNF141,PARP6,ALPK3,NXT1,TBL1XR1,SYT11,CHAC1,PIK3C2A,ZC3H7A,SLC25A6,FBXO42,MON2,MRPL49,RPS3,IDH1,FGD6,TCF20,PIGB,ART3,TOR1B,MAP4K3,CAPZA2,MDK,FGFR1,ULK4,UGGT2,BTBD1,BRD4,NT5C2,C2CD2L,CEP57,CLIC4,KPNB1,PIH1D1,IMPA2,ZFP64,PHLDA2,PTPRJ,SWAP70,GSPT2,EXTL2,SOWAHC,CDKL1,RPLP0,PCNP,CTBP2,TBC1D22B,VPS45,CTBP1,UPP1,PSMD7,DHPS,MYH11,IPO8,NDUFS7,EGLN1,SRSF8,SKP1,ATXN7L1,KPTN,RGS12,RPL34,TRIM33,PIGK,UHRF1BP1L,SERP1,PECR,YWHAZ,PLEKHF2,PALB2,MYL6B,ALDH7A1,SLC44A1,CCNH,CTCF,ACTR8,KIAA0930,SORT1,HDAC3,CHD8,PDPK1,RINT1,RAB7A,KATNBL1,DHDDS,RFXAP,HACD3,SLC16A4,CLASP2,P4HB,GGNBP2,DAD1,CNP,RNF10,WWOX,SGF29,SAP130,HSF1,PPP2CB,SMG9,STK26,TMEM147,SNRNP27,PGK1,SF3B1,TSR1,MPP5,MAVS,BABAM1,BMPR1A,PAFAH1B2,ADK,STAG3L4,ERMP1,NEK1,DDX42,PHF10,IRAK4,CACFD1,TOB1,DPP4,ALDH5A1,PLS3,CDK8,SMG8,UBE3A,MSH3,ETNK1,CPSF6,EIF4H,TSPAN3,SPAG16,NDUFS1,WASF1,ZNF468,ZNF428,TRIP11,SC5D,LDLRAP1,PEX7,SELPLG,TBC1D19,DGCR6L,ARFGEF2,NUDCD3,SART1,PPP1R3D,PDE6D,GFER,METTL8,DHX35,TMEM19,SH3BGRL,MCPH1,EIF3H,JRKL,TNFRSF10D,NELFCD,SLC38A4,CHKA,MBOAT7,AKAP8,PXN,ARPC2,LRRC1,ADNP,C9orf78,DGUOK,FYCO1,FSCN1,ZC3H14,PLEKHA2,NENF,NME6,PEAK1,ADTRP,EPAS1,SUOX,CIZ1,SMNDC1,RPS6,MOSPD2,NPR2,NGRN,DICER1,PTCD3,SCRN1,THUMPD2,PLEKHB2,ANGEL2,TMEM115,AP2S1,ZCCHC8,NMT1,MFF,ORMDL2,CARD8,MLX,PITPNB,ECSIT,PYROXD1,HPS5,CNPY3,ADAR,TRIM2,MFAP3,LRIG1,PIGH,CDC42,MEGF9,ANKRD49,KCNQ4,EP300,RGS2,DNAJA4,OAZ1,BTF3,PARVB,PPP1R12A,LETMD1,ITSN1,IFIT5,SMYD3,TTI1,SETD6,TIA1,RBM48,RPL29,GPKOW,APEH,SENP6,PPIL2,BRAP,PPDPF,AGAP1,POLL,CAAP1,ZNF180,S100A13,ZNF701,CDK16,SZRD1,ANXA4,VIPAS39,HAUS6,COG2,POT1,ZNF200,FTL,JRK,ACTR5,DZANK1,CLNS1A,RPL14,C21orf91,PAIP1,NFE2L2,TPM3,NECAP1,VPS72,MINPP1,TAPT1,SLC36A1,UBL5,WDYHV1,LSS,S1PR2,PKIA,PSIP1,DHX38,ELK1,RFX2,PCMT1,AGPAT3,SMU1,CEP135,CCDC22,OPA3,TWSG1,WWP2,NT5DC3,UROS,TIAM1,PCYOX1L,GTF2E2,USP46,HNRNPH1,B3GAT3,EHMT2,OSBP2,TBC1D12,IL1RAP,LRRC20,RNF6,MED24,SCD,MAGT1,B3GNTL1,DNAJC10,ALG13,EPM2A,ANKFY1,HPS6,GOLGA1,AP2B1,AGFG2,MCMBP,STX6,PAF1,GNPAT,GAS2L1,POGLUT1,DNAJC15,ATP6V0E2,ITGB1BP1,HDGF,CDK7,MYH10,MCF2L,CCDC88A,UQCC1,MTHFSD,RANBP2,ASF1A,WNK1,MTFR1,ZNF473,ADCY9,TMX1,BCL7B,MBD4,SRSF3,ATP1B3,ZNF26,TRMT112,CCNK,FLNA,EMC10,SMG7,ETV1,PYGB,FKBPL,ENOSF1,RNF126,SNW1,HIGD2A,TMEM80,GTPBP3,ZNF668,RBM4B,EDC3,DTX4,MBD2,TBC1D8,SIRT7,CDC42EP4,PKM,TPD52L1,HTR2B,MRFAP1L1,PMS2P1,SUPT6H,ZNF33B,SEC23IP,MCFD2,SON,PGRMC1,RPE,MAML1,PTPN18,FAIM,ABCB6,RASSF7,PEX10,RPS4X,REPIN1,SH3BGRL3,CUL4A,KLC2,RALGPS2,C16orf70,KAT6A,SLC9A1,ATRAID,PAK1,FTSJ1,TSC2,TCF12,EXOC3,ZC3H13,SGCE,ZNF839,SNX19,CEMIP,ANGEL1,TOR1AIP2,LYPLA1,ZNF696,GCDH,SAP18,SRSF4,SLC35A2,RUSC1,IFT22,NSF,EEF1D,PREB,ZFX,RBM15,SHTN1,CERS6,TNFAIP2,GTPBP6,DCLRE1C,INPP5F,VPS4A,MRPS31,RABEP1,LRRC17,USP14,MYL6,TEX264,UFSP2,HDAC2,AAGAB,GALNT7,AGTPBP1,DDX19A,GTF2E1,AKT2,ACSL3,MIIP,GSK3B,RPP30,CLUAP1,METTL3,COPS8,APMAP,TBP,CHMP7,COLGALT1,SLC39A9,RPF1,CCDC25,LRRC8B,UBA3,FBXO9,WASL,C6orf120,NDUFAF1,PRPF18,BLMH,PAK2,ZNF623,ILKAP,NABP1,HNRNPA0,NAPA,GATM,SPIN1,VDAC1,OXLD1,PIAS1,PPL,DDX24,C1GALT1,SPOP,NUP214,BZW1,SH3GL1,MAU2,SEC24B,PIGP,BHLHB9,GSE1,SNX13,IKZF4,AKR1B1,USB1,LRRC40,PHF8,ATP6V0D1,AUP1,EHMT1,ZNF322,SMC1A,CRADD,FOXN2,SUMO1,MCM9,AP1S2,CDK6,FLNB,TAF10,SLC35A1,GGCX,RPP14,NFYB,BSG,RBM3,RAB11FIP1,GOSR1,SUGP1,PARP4,POLR2J,MAMLD1,CLPTM1,PCBP1,HIPK1,ZGPAT,HDAC1,CIAO1,SNF8,ZSCAN12,FDX1,RFXANK,DCTN3,MED7,FANCL,TFB2M,SLC20A2,THYN1,LIG3,KCNE5,KAT6B,MED17,SEC61A2,MIEF1,GORASP2,MIOS,NPTX1,RHOA,ZNF606,GAMT,KIF3B,MFN1,OSGEP,HACD1,PIGO,TRMT11,ZNF3,CMAHP,LGALSL,MTMR4,ACADSB,PUS3,SYPL1,ZMYND8,DRG2,BAZ1B,ZMIZ2,ALG12,CEP295,FZD7,UBE2E1,CHTOP,ZSCAN31,SAR1B,CNDP2,GTF3C1,ZCCHC10,CNIH1,SHMT2,FAM120A,SLC4A2,SCN3A,BCL2L1,MPI,UBTF,KATNB1,LMO7,LANCL1,TNPO2,XKR8,BOLA1,MAP6D1,CUL5,GJC1,ECI1,PLCE1,PTP4A2,TBPL1,TIAL1,ARL6IP4,ARHGAP35,SLC7A11,PPP2R5E,GSR,WTAP,RER1,TSTA3,EXOSC10,MUS81,CRK,PPIF,ZMYM4,TAPBPL,AAK1,HRAS,ZNF614,SSR1,IGHMBP2,CDIP1,SP3,ZCWPW1,PIP4K2A,MTX1,PLAA,RCN1,PPP4R3B,MAPRE1,EMD,TOMM34,TRMT2A,PSMD12,ARID1A,TGFBR2,ARL4C,TMEM9B,TPGS2,AP1G1,HLF,SPTBN1,DIAPH1,LHPP,ZDHHC3,MUTYH,SOAT1,TFB1M,NSL1,CACTIN,NSUN5,POLR2B,NDUFB11,IQCB1,PRKACA,DDX50,EWSR1,HSF2,XPC,BAD,ELP5,SNRNP70,LATS1,LRP8,PSMC6,FAM120C,MYO19,SRP9,USP8,ACYP1,SLC27A5,BNIP1,SCAF8,IFT122,MAP9,PGGT1B,ASNSD1,MAPK6,MCM7,MED22,MAP3K14,PAXBP1,DLK2,STX18,PSMA2,TFPT,PARP16,TSR2,MAX,NAA40,TSPAN5,DOHH,FAM98A,RAD23A,IFNAR1,AP1S1,HADH,TUBD1,ZNF331,NPTN,TEAD1,MCTS1,IER5,ACO2,EMC2,RWDD1,NAT1,RMND5B,CPSF1,DHX8,VCP,COX15,SPTLC1,GDF11,STMN1,ZNF586,HNRNPR,IP6K1,SLC25A40,NDUFA1,CSPP1,MRPS2,VPS13A,CWC25,PCYT2,DNAJC2,IBTK,RPAP2,CSNK2A2,MNAT1,SEC61G,STARD7,RNF167,CEP83,NUP58,ARL2BP,RPRD2,ATP2B1,WDR5B,MYBBP1A,REEP5,SORBS3,ZNF562,PRDX6,UBE2D2,OGDH,DNAJC16,EIF3G,MDM2,CSNK2B,CCT4,OSBPL3,EIF5,ZNF343,SLC4A1AP,TP53I11,TRIM62,MRPS14,UBE2A,TAF9B,TP53,NUP43,FANCF,CELSR2,PIM2,MECR,MRPL2,RAB14,BAK1,FAH,MMD,KPNA1,FIG4,PEX26,NACA,PPID,ALG3,B4GALT6,ZKSCAN7,AP4S1,SLC39A1,ATG5,FUS,POLR2C,VPS37C,VWA8,MBIP,PRDX2,TXLNG,VPS26A,PHKG2,STT3A,PABPC1,SPTAN1,HEBP2,MAT2B,LMAN2,CCNC,RPS27L,GDAP1,N6AMT1,FAR2,EMC7,COX6C,ALDH3B1,PTBP3,MPRIP,PRKAB1,COPE,PTBP1,CEP250,ARID5B,ZNF787,ECD,ICMT,EYA3,LYRM1,ANKRD40,TERF1,ASB6,DHCR24,CRNKL1,NOSIP,NDUFAF3,TERF2,SPCS2,CHCHD2,CHML,EDRF1,IFITM3,DCLK2,MSL2,SLC23A2,COG7,METTL17,ATP2A2,SART3,ZNF45,USP39,TRAF5,PNN,KLHL18,NADSYN1,DPYD,NUDT2,TRIM14,MRPL34,MTHFD2,FLOT2,CNIH4,CD9,MOB1A,MPC1,RAP1B,ZSCAN16,WFS1,BRD7,PWP1,CDKAL1,NIPA2,NXF1,DAXX,SIKE1,LNPEP,KANK1,FIBP,PANK3,MAZ,CDKN1A,PDCD2,DDX39A,COMMD4,RAD50,CDC73,SLC25A15,NUP153,ZC3H15,MPP1,PHC3,RAB23,RBM38,FAM20B,RPL10A,TTLL5,NF2,NAA35,BAG5,AMZ2,CLOCK,ITGB1BP2,GRK6,CPPED1,SQSTM1,TIMM10B,FDFT1,ZNF197,FAM169A,MFSD5,CBLL1,CPNE3,TAF4,PSMD10,FAM3C,RPL30,CEP76,KPNA3,ZNF266,CAMKK2,CLPX,S100A6,RIF1,PAFAH1B3,CETN2,NDUFS4,WDR46,ME3,ZCCHC4,ATP6V1C1,CXorf56,TIGAR,PRPS1,SRRM1,SMTN,USP12,KCTD9,MOCS2,TIMM17B,ABCC4,JADE1,CHPT1,MAPK1IP1L,HMGB1,SRD5A1,UBA2,TCERG1,SNX2,MAD2L1BP,YWHAH,TAOK2,SAMHD1,GTF3C4,STAG1,DNAJA2,DDX31,MBTPS2,DUSP12,RHEB,ZW10,MAP2K1,STYXL1,UVRAG,DERA,HSD17B10,TOP1,RNF25,TNPO3,KXD1,RBL1,GSPT1,EIF2B1,NUTF2,POLA1,ABHD17B,UBE3B,LAGE3,EMC3,SET,NSA2,ZNF7,ZNF451,RMDN1,RRAGA,SUCLG1,GALNT1,DCBLD2,FUBP3,SSBP2,PHLPP1,UBE3C,UBE2Q1,DROSHA,SLC30A5,ESD,ABCF3,RBM26,PSMD13,TMEM123,SUPV3L1,SERBP1,ABT1,GTF2H1,SNRPE,C5orf22,SNRPA,SLC52A2,RBBP7,FAF1,TAF2,SOCS5,DUS4L,ACLY,DCTN5,OSGEPL1,ZNF589,NASP,PSPC1,SNRPD2,RPL22,MED31,EIF2B2,ARMT1,SNRK,GPATCH1,UFC1,HMGN3,ALDH1B1,ZMYND11,PSMD11,USP6NL,NFYC,URM1,DCUN1D1,XPO4,EIF4E2,NUFIP1,DGKH,HPCAL1,TMEM168,NDUFV2,COX7C,ZNF747,ADI1,BCAT2,CDC14B,ZNF14,PREPL,THOC6,TTC26,SAFB2,SORD,TAF1A,ATP6V1B2,UBAC1,COMMD8,CNOT3,TCOF1,ENTPD7,GCNT1,RPS17,COX6A1,DUT,CAMKMT,MIS18A,SDF2L1,QRSL1,POLR2I,ZNF202,RCL1,SENP2,PRPF8,MMACHC,GTF3C5,PMS1,ADORA2B,ZNF557,MRPS22,RAB40B,ICE1,RPLP1,CDC5L,EXPH5,COG4,GABPB1,TRIT1,CDKN2C,KANSL2,NAAA,SRRT,MRPL57,JTB,GATB,FAM13B,DECR1,SLC39A8,CNOT7,GCN1,CSTB,PMPCB,PAPOLA,R3HDM1,LYRM4,BUB3,NANS,TOPBP1,NPRL3,HTATSF1,CASP6,PEF1,PNRC2,PFDN4,ZNF43,PHKA1,GTF2A1,TIMM22,DSTN,RPS6KA4,AP3M2,MAP7D3,CENPT,MTM1,CD3EAP,LTA4H,EDN1,ABHD11,GLA,ALKBH1,PTCD2,DNAJC17,SCAMP3,E2F4,RPL36,COPZ1,VPS50,NDUFA9,DENR,LAPTM4B,MTIF2,KAT5,HNRNPF,CS,COPS6,ARFGAP2,ADO,PRPF6,CEP104,CNBP,ZNHIT6,CEP41,RWDD2B,WARS2,PIK3R3,HOMER1,RGL1,ZNF85,TAF15,ELP3,SF1,WDR3,HNRNPM,MBD3,RBM22,SETMAR,OSBPL10,CIAPIN1,ZNF185,ZNF141,YME1L1,EPHB4,TRMT61A,TOE1,IDI2-AS1,THAP7,STAT1,EFNB2,PSMC1,FJX1,TRAM2,TPP2,CHMP6,SPATS2L,CTDSPL,ABCB7,FAM171A1,SSRP1,KIF1C,HSPH1,FDPS,CENPB,PLEKHG3,YWHAE,ANXA2P1,GSTZ1,CELF2,MAPK1,METTL18,HNRNPD,NNT,CLPP,TMA7,AATF,NDUFA7,RAD51AP1,FAM168B,SLC38A10,WBP11,ZNF37A,ZNF146,LARS2,EGR1,PON2,TSR3,HUS1,SF3A2,PLSCR1,OXCT1,ARHGAP26,DECR2,TXNDC9,TRIM28,TUBGCP2,MLH3,UBE2N,VPS33A,ETFDH,PFN2,PAQR4,CD2BP2,CHD1L,CCDC85B,ITPA,ETF1,DDX58,BCKDHB,DZIP3,MTHFD1,PDCD5,AEN,HMGB2,C2CD5,METTL2B,AHDC1,DDB2,ACAT1,BID,ARHGAP17,HILPDA,METTL5,LMNB2,POLR2A,SARS2,RNGTT,SLC25A3,PRPF3,TBCC,THOC7,TBC1D4,MDC1,DCXR,SLC20A1,PEMT,TXNRD1,AMMECR1,IFI6,MRPL39,SLC2A8,LIPT1,IPO13,B9D2,GUK1,HAX1,SPATA2,CCAR2,SHQ1,SNX11,ZMYM1,SACM1L,GNG5,SCAF4,PDCD11,SEC13,PPP2R1A,RPS24,KRT18,CPT2,RPS5,C12orf29,TEX2,PATZ1,LARP1,RRP1B,CHMP1A,RAP1GDS1,NCL,CAPNS1,MANSC1,DHX9,ALDH9A1,NDUFB1,COX10,NEMP1,DAG1,PLIN2,RPS28,HMGN1,HS6ST1,SMARCE1,PSMB7,ANP32A,SLC25A32,SFPQ,FAM50B,SPRYD7,ZNF93,PRKACB,AMBRA1,ESYT1,PEX14,NUBP1,CDC14A,SLC35F6,PDK1,GPSM2,CBX6,PRPSAP2,IMP3,LBR,HDAC9,GLOD4,UBE2O,CDK14,SLC38A6,APEX1,SLC25A44,TIMM44,CKB,ILF3,IKZF2,IMPDH2,AFG3L2,DDX3X,ANAPC10,SF3B2,TARBP1,THRAP3,SAMM50,RPS6KB1,GSS,GTF2F2,RBM10,ITGB3BP,RANGRF,ITGB2,NUP133,SRPK1,TXLNA,SLC29A3,ECHDC1,DBF4,RPL35,EIF3K,SCYL2,AGL,TMEM38B,KIF14,PEBP1,HIGD1A,ARMC1,AP5S1,EXO5,CHD7,METTL4,ARPP19,MRPL19,DHX16,ALDH3A2,LINS1,ZNF132,TMEM185B,ATMIN,MPHOSPH10,NEK4,SDHB,GAPDH,FASTKD2,PPP1R10,MAPKAP1,RRAS2,TRAPPC3,G6PC3,PSMD4,DONSON,PDZD8,TARBP2,MKKS,TSFM,CREG1,THAP11,STRAP,FBXO28,ING3,LRRC59,PSMD9,PRKAR2A,LY6E,GLE1,TFCP2,ZNF518A,ASH2L,TCTN3,LSM7,NLE1,NSMCE4A,RPS15,IRAK1,SCRN3,KIAA0100,PGD,ACADM,AAMP,RNH1,GLRX3,TASP1,CLCC1,PFN1,ACOT7,SNX17,GAS6,PPP6R1,FBL,TGS1,FAM162A,GPX1,ANXA2,HCCS,STX17,SS18L2,MOSPD1,OXSM,UTP18,LIAS,CPT1A,MPP6,SPHK2,GOT2,PLAGL2,GPD1L,IDH2,IFIT3,GMEB1,ASXL2,ARMC7,PIGV,PDSS2,FIP1L1,FOXRED2,CETN3,RFC2,C1orf109,CCP110,PIK3C2B,DIAPH3,KLHDC3,PDLIM2,MTDH,ANAPC15,RAB5C,ING2,RIOK2,SURF2,PSMB4,MGA,IDH3B,TUBA1A,XPA,UBE4A,MTOR,MANEA,KNOP1,TAF5,ZNF271P,HSDL2,PMM2,ABHD5,TTC30A,AGA,NDUFB6,NDUFA13,DNAJB1,DPM1,COQ3,ZC3HAV1,BAG4,SAC3D1,PMPCA,LMNA,HIRA,RALY,SP2,LSM1,ORC4,AGPAT5,TRIB2,GPAA1,GART,SUZ12,MTX2,TUBB6,DCLRE1B,BAIAP2,ARPC1A,MRPS35,PHKB,BRD9,HNRNPU,SLC35A5,METTL7A,MAPKAPK5,TSEN2,PKP2,HNRNPA2B1,RPL7,ASTE1,MUC1,TBC1D31,MRPL33,SLC35B1,AKR7A2,UBB,DEPTOR,RABEP2,ZNF682,DHX29,MTRF1,CBX1,ISOC1,HIBCH,NOL10,ALG9,UBA5,PRCC,KIF5B,UBXN2B,USE1,ZNF174,ARF3,TMEM184C,EMC1,WEE1,RFC1,TBCB,WDHD1,PAXIP1,MYO1B,CMC2,YARS2,BCL7A,EXOSC1,MUL1,UCHL1,CEBPZ,YWHAQ,SMCHD1,PPRC1,UQCR11,RTCA,GNL2,RNF113A,ZDHHC13,PROSER1,THTPA,ISOC2,PSMC3,MAP2K4,PARL,TOP3A,IFT74,DCTN6,TEX10,PAAF1,LSM6,MCCC2,POLR2G,ELP4,ANP32B,DDX56,IPO9,TBL3,XRCC5,APOOL,EMP3,EXOSC7,MYL12A,POLR3G,SEPHS2,PRR13,NSUN3,POU2F1,PRDX3,MGST2,PPA1,ETFA,NUP93,C17orf75,ORC6,HMGCS1,SRP72,CASP3,DDX23,KIF23,RPL9,MRPS30,C11orf1,E2F3,UTP14A,RTCB,CBR1,OSBPL11,ZBTB40,MRPL52,MCCC1,LGALS1,DHX30,KIAA0586,TMEM39B,HSP90AB1,DDX18,PRPF40A,SIGMAR1,AMD1,NUP85,DNAAF2,RCBTB2,ABHD10,PTEN,EIF3I,EIF4E,ACD,DPH5,MED1,OPA1,MFAP1,RPGRIP1L,HMGCR,TSSC4,COX5B,PHTF2,COX7A2,DCAF16,DSN1,C11orf68,LONP1,SLC38A1,GLRX5,AHNAK,NFU1,CAD,CSTF1,COX6B1,NFS1,NDUFA8,RPL27,MTO1,TAP2,PPIH,SDHAF3,SLC1A5,GUF1,SEPHS1,APTX,EIF3D,RAB11FIP2,SRP19,PDE12,NUP205,STK11,MRPS18B,VPS52,ZC3H4,MBP,PRMT1,NDUFAF5,ISG20L2,B3GALNT1,RAE1,DIMT1,UBE2G2,UQCR10,NGDN,RMDN3,POLR2L,MRPL20,PLPP3,SMC3,ABCD3,DCK,CYP20A1,KNTC1,TRAF4,MICU2,ZWINT,NSMAF,MAT2A,NDUFB2,EIF3M,BRMS1,TAF1B,MBNL1,ENC1,CASP2,RFC5,DHX15,HEATR3,EMC8,CENPQ,MRPL44,TDG,RBX1,PTPN2,NDUFB8,NXT2,FKBP3,DEGS1,SMAGP,RPS7,PSMG2,AVEN,C17orf80,SBNO1,BANF1,GALE,FTSJ3,NUDC,CDC25B,MPHOSPH9,SSBP1,TMEM126B,USP5,PRKAR1B,GGH,MTRR,RAPGEF6,NDUFB7,SNAPC5,UBE2M,CINP,COQ7,AGK,NOCT,BUD31,C9orf40,CCDC59,PTMA,PRDX4,RAD54L,RABL3,XPO1,WDR82,ITGAE,IFRD2,ZNF552,SFXN1,CDCA4,CCT8,ACP1,CSRP1,AURKAIP1,PTS,UBE2S,SNRPB2,TRMO,EXOG,GDI2,PSMD6,PHB2,MTERF3,SNTB2,CHORDC1,PHIP,RABEPK,MKI67,EIF4A3,ACOT13,ZNF195,C11orf24,YRDC,EPS15L1,LARP4,WDR73,POMP,ACTL6A,SYNM,PMVK,APEX2,SMUG1,DHFR,ELP6,WDR12,HNRNPK,MLST8,RABIF,EFHD2,CCDC51,PRPF4,CTNNAL1,TTC1,TAF12,B9D1,TRMT12,ACTB,DBR1,PUF60,TXNL4A,BCAS2,LDHA,NDUFA6,CSK,UBAP2L,CCT6A,RMI1,APOLD1,DNAJA3,MPHOSPH6,RRP7A,RPUSD2,AHCY,PRPF19,IKBKG,TTC13,PKD2,YTHDF2,ZWILCH,NOC4L,TRIM26,GCLM,CAPRIN1,NADK,RBM23,LIG1,ID3,EMC9,ENO1,TRIAP1,EMC6,TTC27,SRSF1,BCLAF1,MED27,MRPS10,ORC3,NAT10,SMARCA5,RBM28,ATOX1,PSMB1,PSMA3,PSMA1,MRPS17,MYEF2,SPAG5,ECHS1,EIF3J,LSM2,BCS1L,NUCKS1,RNF138,ZSCAN5A,NQO1,NPM3,NOL6,APOO,PSMB2,RB1,TRA2B,RPS27A,NAA16,THNSL1,TIMM13,TMEM14A,PXMP2,UBE2D4,NHLRC2,MORC4,YWHAB,PIN1,LMTK2,SEC23B,DCAF17,NRP1,PTGER4,MAGOHB,ACTN4,PCCB,SF3B4,ERAL1,ICE2,YBX1,POLR1C,EDF1,DPH2,CITED2,NKRF,TUBG1,EIF2S1,DLEU1,PSMC2,PDHB,RBM25,PTGES2,TNNC2,CENPO,PSMD3,LRRC8D,TOX,NUP160,CUL2,CYB5A,SCYL3,SLC25A12,CHCHD3,SPATA5L1,POLE3,AP1B1,ENDOG,SPCS1,HMGN2,PPP1CC,POLR1B,GPS1,CSTF3,TIMM9,TMEM106C,OGFOD1,HDDC2,POLR2F,NAE1,POLR1E,EXOSC8,LSM12,MRPL28,PSMD1,XRCC6,RPA1,DNAJC8,SNU13,PSMC5,DARS2,SUCLA2,ADAT1,SLC30A1,PUS7L,PARK7,NOP10,POP4,DYNLT1,ZNF507,TMEM186,NUP155,ZPR1,RAD51,TRMT5,HPRT1,RPS21,KIF20B,MTHFD2L,HGH1,MRPL40,DEPDC1,XPO6,PBRM1,CCDC6,MOCOS,PES1,CCDC134,MRPL3,ELOVL6,MRPS12,FLAD1,FBXO5,SMC2,FOXM1,GLO1,DNAJA1,LPCAT1,PSAT1,UCHL3,TIMM8B,ALG8,PELP1,MRPL17,DDX1,DYNLL1,IARS2,DOLK,SSX2IP,LAS1L,PSMB8,MRPS27,ZNF239,POLR3F,RUVBL2,TRAPPC2L,MRS2,NABP2,CDC23,HSPA4,MRPS28,HNRNPL,DUS2,U2AF2,EZR,MTMR12,NDUFC1,SUV39H2,GMPS,C1orf112,GLYR1,SERTAD2,RFWD3,SRSF10,PPP6C,LSM4,GHITM,FARSA,TOR3A,LANCL2,DDRGK1,HMCES,TFAM,MSH6,TTLL12,PHB,NOLC1,DDX49,HSPBP1,SDAD1,CCDC47,LSG1,DDX28,SLBP,GOT1,MRPL16,MRPS7,PDLIM1,TMEM209,SNRPD1,ZMPSTE24,MRPL11,DPP3,MEPCE,MMADHC,CCT3,MLH1,TACO1,NOP14,GTPBP8,RPA2,COX5A,MPC2,SUPT16H,SF3B3,SYNCRIP,CDK12,GADD45GIP1,SNRPB,TXN,TPX2,VBP1,TIMELESS,SRBD1,STUB1,UQCRFS1,CKS1B,MRPL22,MAP3K5,SLC25A4,NDUFA4,HAT1,USP10,TFDP1,MSRB1,SNRNP25,LSM5,ZNF79,HK2,DSCC1,SLC25A11,TPI1,ADD3,METTL1,EIF3B,POLR3K,NUDT15,TMEM14B,RRM1,RANGAP1,LYN,MRPL24,FOSL1,DHRS7B,GGCT,EBP,PRDX1,NDUFB3,UBR7,DDX21,GTF3A,PSMA4,PSMB5,GTPBP4,SOD1,CBX5,EZH2,MPDU1,SRPRB,CENPA,PIGF,SNRPC,STIL,PPP2R1B,GLRX2,DCPS,HMMR,GRPEL1,FASTKD3,CCT7,BZW2,HINT1,CCT5,MRPS11,FAM111A,CEP85,BCCIP,RAD23B,EIF5A,EIF5B,EIF1AX,PSMD14,MRPS15,STOML2,APRT,RMND1,HELLS,DEK,MCM4,MEA1,RBM42,MRPL18,GEMIN4,INTS7,NUSAP1,NETO2,IFIT2,DNMT1,SCCPDH,MRPS18A,GPI,CDK4,UTP3,CCNJ,MRPS16,CCNB1,DAPK1,TRAP1,DLD,NHP2,PSMB6,SPDL1,AASDHPPT,NOP16,CTR9,COX8A,MSH2,RFC3,MRPS33,RAD1,PAICS,HSPA14,SNX5,YEATS4,MCM6,KIF18B,MAP3K1,MRPS34,PUS1,SEH1L,SUB1,CD320,DNAJC9,TOMM40,UCP2,VDAC3,COQ2,ATIC,TSN,SERPINB1,NCBP1,GRWD1,SNRPG,CCNF,GMNN,HACD2,FAM216A,FXN,NDC80,UBIAD1,EMG1,FGFR2,CYCS,NIF3L1,MCAT,MCM3,MAK16,BRCC3,MRPL35,MTCH2,SLC25A5,ERLIN1,GAR1,CHEK2,NUDT1,FH,DCLRE1A,POP7,PARP1,EIF4G1,TOMM22,ADSL,SLC30A9,PLK4,LAP3,GTF2H3,MRPL42,DOLPP1,C20orf27,AUNIP,PA2G4,SNRNP40,NDUFAF4,SRM,NOL9,WDR43,NMI,ABCE1,CDC123,PNPO,RPL39L,KPNA2,CDKN3,TIMM8A,EXOSC2,PRMT3,CSTF2,PDSS1,RPL26L1,PSMG1,CCT2,SNRPF,MELK,KIF4A,ERH,EI24,LRPPRC,PTTG1,GINS3,BRIX1,EXOSC9,WDR4,SKP2,NDC1,PRC1,IVD,CCNE2,CCNB2,RBBP8,HSPA9,SNRPD3,COX7B,CDCA3,DCTPP1,RAN,TUBB,MRPL12,WDR77,DCAF13,CKS2,KCTD12,TUBA1C,GINS2,TUBB4B,PAK1IP1,RAD51C,BYSL,COA4,GFM1,TK1,TRIP13,MRPL4,CDC7,CEP55,MRPL15,GYG1,EIF6,NIP7,RUVBL1,TOP2A,DLGAP5,HMBS,HNRNPAB,ORC5,PNO1,NOL11,RRP15,CCNA2,CSE1L,AIMP2,GINS1,C1QBP,COA7,ODC1,NCAPG,TUBA1B,RRS1,MRTO4,CDC20,CENPN	TGFB3	ACVR1B_TGFBR2;TGFBR1_TGFBR2;ACVR1_TGFBR1_TGFBR2;ACVR1C_TGFBR2	TGFB3->ACVR1B_TGFBR2;TGFB3->TGFBR1_TGFBR2;TGFB3->ACVR1_TGFBR1_TGFBR2;TGFB3->ACVR1C_TGFBR2
CXCL12	Chemokine	CytoSig	NRP1,SERPINB8,ANXA5,DRAM1,IFI6,ITGA2,RAB11FIP5,NPAS2,CLIC4,SLC9A1,MTMR10,MT2A,SH3BGRL3,BCAR3,EHD1,JAK1,CLIP4,MT1X,FYN,IRF9,KLF6,USP27X,PFKFB3,PLXNA1,CD82,ZFP36L1,ADPRH,ZNF83,IRF7,MFSD6,SSH1,THBS1,B4GALT1,TOR1AIP2,TMOD3,ADAR,MXRA8,JUND,GLTP,EIF3J,FOXN2,MAN1A2,GPC1,SCD,TNFAIP3,C3orf52,B4GALT5,SLC20A1,FOSL1,RHOB,ADAM9,MVP,DCTN5,HEG1,EGR3,ABCD3,LBH,KDELR3,TIAM1,CHMP1B,ATXN1,KLHL2,CDC42BPB,PLPP3,PANX1,MFGE8,NFKBIA,SEC61A1,KLHL18,UBE2A,TWSG1,TICAM1,KLF13,NETO2,S100A2,EPAS1,XYLT2,ACTR2,LHFPL2,PLCXD1,PLAT,KRBOX4,IL13RA1,PTTG1IP,DUSP3,ZSWIM8,WASF3,ARHGAP17,DUSP4,RALB,TRADD,CCNE2,MCL1,GOLPH3,VAMP2,AKAP12,FNBP1,SLC7A6,TNFRSF10D,CTSL,RAB6B,JUN,IER3,RELA,CAMK2N1,ENC1,AFTPH,SPTBN1,TNC,PIGA,KIAA0100,MOCOS,MAP1B,NEU1,CRMP1,TOR1B,EMC3,IKBKB,TWF1,IGSF3,FGD6,SKI,PELI1,ATP6V1D,DUSP5,AEN,G0S2,PPP1R2,WFS1,RGL1,SDF4,EIF4G3,SOWAHC,IGF1R,ZYX,SERPINB1,EHD4,RHEB,TTPAL,MFHAS1,ZNF562,GBE1,ADARB1,NFKB2,APPBP2,TMEM45A,TSEN2,PHLDA2,FKBP2,FTH1,DDX58,TYW1,TRAM1,PTPN21,SLC31A1,LAMA3,EXOG,LMAN1,NT5E,PTPN1,METTL1,TMSB10,FAM135A,PDE4DIP,ACTN4,SLC2A8,MCCC2,EIF1,TEX10,FLNB,PAFAH1B1,PPP2R2A,CEMIP,CCT8,DAZAP2,TAPT1,MAP1LC3B,SLC11A2,PRDM1,GPRC5A,CDK2,SPCS3,PSAT1,GRN,RASA3,TMED2,CD44,AKAP13,PERP,ATP6V0A1,AKIRIN1,SQSTM1,SEMA5A,STAM2,FOLR2,COPZ1,CALU,GLA,ARL2BP,SWAP70,ITCH,APPL2,G3BP1,SMARCC1,XIAP,DNAJA4,SOS2,FERMT2,MAT2A,RIPK1,MBTPS2,ZNF106,DVL3,TPM4,CDK19,CRISPLD2,MYO1E,YPEL5,PLA2G4C,GOLGA4,SNX13,ZNF160,ZNF271P,MAP7D3,SCN1B,RPS6KB1,MAFF,SLC2A1,DLK2,SETD6,SLC39A8,TIPARP,SEMA6A,CSRP1,MAP3K1,ZNF22,SPHK1,MCPH1,EVI5,EFHD2,AKR1B1,GMEB1,NECAP1,PIP4K2C,ZNF701,AMMECR1,MAP7D1,TRIM32,UPP1,RRAS,GNA11,PEA15,ACTB,EXOC5,PFKFB2,PIK3C2B,SLC16A4,GABPB1,PREP,YWHAZ,ACTA2,WNK1,STX5,MMD,USP46,PAPPA,STT3A,ZDHHC3,ZNF426,TRAK1,TAF7,PREPL,TUFT1,CYCS,PAN2,SLC9A7,ZNF195,NFKB1,SLC29A3,SYMPK,PTPN12,DNAJA1,DERL1,ARPC5,NABP1,DDX39A,PHF2,SNAP29,AGPAT3,RPGRIP1L,EZR,HNRNPH1,POFUT2,PTP4A2,CAMSAP2,UBE2J1,ARL3,SDF2L1,FLOT2,RIOK2,GNA12,RAI14,YME1L1,ASCC2,CHMP2B,ITM2C,TAPBP,TTC13,APOC1,CHD7,ARHGDIB,SAV1,ATP6V0D1,RAB5B,STX12,AAGAB,DNAJB1,OXTR,SF3B2,USP36,SLC1A5,RGS10,TSPAN5,WDR45B,NCOA4,INO80D,KDM4A,MLLT11,SLC30A1,TDP2,EGLN1,RNF10,RAB8B,TMEM259,OSBPL10,MDK,MDM4,KDM5C,ARHGAP26,KDELR2,PES1,LMTK2,TIMP1,CLIP1,SERTAD2,PTS,MKRN2,PRNP,UBAP2L,ZNF350,PRRC2C,DDB1,KLF12,ARL4A,EIF2B1,RBCK1,DYRK2,NAPA,TPMT,STAT2,IGFBP6,FHL1,SIN3B,RIOK3,IGF2R,AP1G1,PAX8,ACSL1,GPR157,SLC35F2,SRSF1,RNH1,DHDDS,BICD2,KCNE5,EFNB2,CTSD,KPNA6,TNFAIP2,PITRM1,PPP2R2D,MSN,TMEM208,ATP10D,CHMP6,SPTAN1,GDI1,RNF114,TBL2,GPATCH2L,SETMAR,EIF2AK2,LYN,SPTLC1,RBM22,UTP14A,ARHGEF10,AFF4,TMEM9B,ARHGEF18,KPNA4,SENP5,CXCR4,BRD9,GPR137B,CERS2,PPA1,RBMS2,ZGPAT,RAP2A,CLTB,CEBPZ,PRDX3,GLRX,CD47,PRPF4,ABHD11,PPRC1,NOL3,EHMT1,TXNRD1,USB1,BRD2,STX6,C10orf88,NSF,HSD17B8,LGALS3BP,PTCD2,IRAK1,NCOA3,ATP6V1A,UBE3C,GADD45G,PARP12,POLR3C,TRAPPC9,PAXBP1,HK1,NFYC,SLC38A7,RAB11B,ZBTB17,POLD4,VPS37C,PGM1,MICAL1,TPCN1,TNFRSF10B,GEMIN4,ATP6V1B2,GRWD1,RRP1B,PRPF39,FYCO1,OPA3,PPP1R15A,ARF3,KANSL1L,CREG1,CTNNB1,RALBP1,WDR13,LRRC8D,HGS,PHF20,CCT3,TXNIP,IFIT2,TINF2,TFIP11,ZHX3,ARMCX3,DHX9,BCL2L1,DGCR2,VAMP3,NCSTN,HNRNPR,IMPA2,HECTD4,ADCY9,TUG1,POLR2I,LRP10,CRK,DYM,ACOX1,PRSS23,WASF2,RITA1,RFWD3,RCAN1,NDUFA6,YIPF1,NIPA2,CTSB,ZNF592,HDGF,AGPAT2,ARHGEF12,IFNAR1,BAIAP2,ZFHX3,STAT1,TMED9,ARNTL2,EIF5A2,CENPB,FSCN1,BZW2,DUSP10,HELZ,AGGF1,ZBTB10,CCDC92,CHMP2A,LGALS1,RC3H1,KCNB1,RPS4X,SLC38A2,POGLUT1,SC5D,TRIO,MCM7,GNS,ZBTB7A,OXSR1,ARHGAP5,RAPGEF1,EIF6,TMED1,AZIN1,DDX24,OSBP2,EPM2AIP1,GSS,XPA,MPZL1,FDX1,MFAP3,NEMF,RBM17,DXO,RPL11,UEVLD,TPST1,CELSR1,MSH3,MAP6D1,BTG3,DCAF16,ARF4,SLC3A2,PROSER1,DZANK1,DDX50,CTNNA1,SORT1,PJA1,GMIP,ZFAND3,FJX1,OSBPL3,PMPCA,USP12,MT1F,GCC2,HSP90AB1,SPG21,GOSR2,HSPA9,KIFAP3,PLEKHM1,ABHD4,CUL4B,MSMO1,PBRM1,IFIT3,ZNF682,RBM25,NXF1,LRCH1,HERC2,EMP3,SLC10A3,ADK,SSR3,GBP2,MAFG,LIMA1,RGS2,RNF11,IQGAP1,UBE4A,CDKN1A,PDZD8,GSK3B,ITPKB,YIPF3,CSTB,INTS3,ZBTB40,OSTM1,RABIF,NUP58,ACOT7,GTDC1,HEATR3,BTN2A2,SOCS7,PEPD,RNFT2,UBIAD1,ITGA7,CBLB,PRPS1,FAM234B,IFNGR1,SLC7A7,LZTR1,RPLP0,IER5,RCOR1,BMPR2,ASXL2,ZFX,MORC4,FAM98A,RPL27A,SUPV3L1,ADO,OAZ3,SGF29,AKT1,TIGAR,TMEM147,ABLIM1,PCGF1,LDB3,NT5DC3,EBP,S100A10,RAC2,SCCPDH,AFF1,VAC14,EIF4H,ALAS1,DDA1,NRAS,RAB11A,MATN3,FBXL14,TRPC1,MSANTD2,KCNQ4,MLF1,RPS11,ZNF839,ARL8B,MTM1,HSPA4,PLD3,AGRN,RPL3,AHNAK2,TUBA1C,IDI1,PEX10,SCRN1,GRPEL1,QPRT,CHMP1A,TLN2,GALNT11,SDC4,SAR1B,NQO1,TSC1,DEPTOR,MICAL2,YIPF6,DIMT1,FGD1,BRAP,CCT7,AP2B1,ARFGEF2,GSN,CHST7,HSPBP1,PPP1CB,ZNF362,UFL1,IRAK4,POLR2A,TBPL1,ATP8A1,TOR1AIP1,MBP,FBXO42,TPT1,ADD1,IRF1,SPEN,KANK2,SNX11,GOLIM4,MYEF2,SERPINE2,NOSIP,SSR2,C1R,MAP9,RBM5,PYCR1,ECHDC2,NOP14,RRAS2,CCSER2,PRKCA,MOAP1,NFIB,NAAA,CD151,ENTPD7,PHTF2,FCER1G,HPS6,BID,PSAP,XPOT,MRPL52,DIXDC1,HDAC2,COX6B1,MECR,TAP2,CKAP4,URM1,ITGA3,GLE1,RAD51B,IL1R1,ZFAND5,PGK1,KCTD12,UCHL3,C2CD2L,TBC1D2,LSM12,MFSD9,SLC12A6,FAM53B,ALDH5A1,DAD1,PGAP1,NDUFAF5,MAPRE1,SPATS2L,ZNF34,ACAP2,PDE7B,OGFR,PPP1R26,SLC6A8,SCG5,EID1,FGFR2,NFAT5,N4BP2L2,SQLE,SKP1,ZNF787,BMPR1A,PLEKHA2,RAD23A,N4BP2L1,ZNF224,G6PC3,PCF11,RPL30,IRS2,TNIP1,SNU13,PHLPP1,GTF3C4,ANXA2,NPEPPS,TCF7L2,EMC7,DTX4,ABT1,FAM89B,RPLP2,DMXL2,DHX35,ATP2B4,RERE,STRN3,N4BP1,MRPS12,VPS54,DDX3X,ADORA2B,ILK,YRDC,B3GNT2,EIF2B2,MTSS1,LLPH,TMEM214,SIRPA,S100A6,GFM1,C1S,BACE1,DNAJB4,WDR43,SP2,ITFG1,EIF3G,RBMS1,ELAVL1,PON2,GNAI2,NENF,GLS,DYRK4,USP14,BCOR,NOL9,VCPIP1,FSTL3,KIF1B,SUSD6,ASAP1,SORD,FAM222B,DAPK1,ERLIN1,TARBP2,SLC39A9,IDH1,CLIC1,EIF4EBP2,LRRC1,NEDD4L,TRPC4AP,ESRRA,TMEM39B,C12orf49,MSRA,PRCP,ALG12,SLC23A2,NRDE2,CDC42SE1,S100A13,PYGB,B4GALT2,RPLP1,TSN,KPTN,AKT2,TK1,EXOSC9,SPATA20,IMP3,SRSF7,PSMD7,SGSM2,DUSP1,PDE8A,STK10,ATG4B,UBA52,OAT,UBQLN2,TMEM59,PUM1,NCOA1,POMP,RAB40B,MFSD12,SCAF11,TUBB6,DNM1L,ZMYM4,AMZ2,SCAND1,EP300,ZNF3,POGZ,NABP2,MRTO4,OGFRL1,CRTAP,DCAF11,EMC6,CHD9,ALG9,MRPS35,PLSCR1,ODC1,ZBTB43,PIGT,PPP1R12B,ALG3,ITPR3,CREB3L2,RPS6,TOM1L2,LNPEP,ROBO3,RGS16,KNTC1,UBE4B,ZNF672,CACNB3,KLF3,SLC25A37,POLG,SRRM2,KAT6B,PA2G4,GGCX,GADD45B,ZNF14,VDAC1,CYP2R1,GTF2B,AKAP8L,SCPEP1,ZNF518A,LRRC59,HIP1,CSTF1,MAX,NMI,PTPN13,TNIP2,ARFGEF1,SEC61G,R3HDM4,TFB2M,DPP4,MFF,VPS9D1,GSPT2,YWHAB,ARHGEF6,POLR3D,PDIA4,SORBS3,NXT1,MAPKAPK2,GUK1,SLC52A2,TTC37,COPE,WDR25,PLXNC1,ZNF358,NIPBL,EIF3D,CHD1L,ACYP2,NDRG3,KTN1,ANXA7,PEX14,SLC12A7,POLE3,SRSF4,FAM120A,PORCN,ACADVL,PCMTD2,BCAT2,MRAS,EIF5,SMC2,FDFT1,HUWE1,KIAA0930,CD63,TNFRSF12A,UQCR11,ATP7A,PIAS4,PHC1,VRK3,TIMM8A,CPPED1,VPS4A,ELL3,PAK2,RPL12,UBE2D3,FAM110B,SPCS2,EXOSC10,GTPBP2,MAPK8,CLK3,SH2B3,SGCB,ADAM19,EDN1,PHYH,VASH1,ACIN1,FHIT,PLCD1,RAN,DCLRE1B,CD81,FAM214B,GDAP1,MXI1,DDX18,TDRKH,STX1A,CLN5,TGFBR2,ARPC2,FBXL18,NSFL1C,SOX12,BANP,PMM2,SLC25A3,HYAL2,ZNF211,VDAC2,CAST,MZF1,MCOLN1,SRI,MYNN,MLEC,MECOM,STARD7,BBS1,TMEM258,RFX5,PRKAB1,ACOX3,SLC22A5,ELP3,CCDC25,ZNF408,ATP6V0E2,CDKAL1,WWP1,TTLL5,FANCL,EDEM2,TUBA1B,CCDC6,PEAK1,FRS2,GTPBP4,SHMT2,AAK1,DHX8,NDST2,CBL,PPARA,RPN1,STAT5A,NMT1,SLC4A2,MFSD10,GYS1,TRA2B,RAB1B,RFX2,CALR,SUPT16H,COA7,CMTM6,PTEN,TOE1,EAPP,HTR2B,MAP3K7,CLASP2,CBR1,INTS5,TSPAN9,HMGN2,LPGAT1,PARP16,CCDC130,SDC3,ZNF217,EIF2S2,PRKD3,F2R,ZMIZ1,MAP3K4,PPP6R3,DSE,MANF,TEAD3,FLNA,SLC39A6,GABBR1,PRKAR2A,FLOT1,PLXDC2,SAT1,MYLIP,C1orf112,LEF1,CERS6,RCN1,TTC23,MPP1,SRPRB,RTCB,MCM6,ALPK3,USP3,ZC3HAV1,SLC38A1,BTBD7,TRAF6,BCKDK,KRT18,MIEF1,SZRD1,NOLC1,SIK2,TRIM14,PXMP2,LMNA,PSMC1,LAPTM5,C16orf70,RUFY3,NID1,SCARB2,PYGM,PHLDA1,EXT2,RCL1,BET1L,SNX19,BCLAF1,ASNSD1,TRMT12,NELFCD,PXN,ACTR1B,NDUFA13,ZFYVE9,MAP1S,GART,TSPYL4,SMYD2,MAF,DAZAP1,FKBP14,SLC4A7,MOSPD2,ZNF143,RPUSD2,PKN2,ZNF226,RANBP6,NEK1,HEMK1,ZNF586,MCCC1,NAGK,MNAT1,KIAA0319L,DCAF4,LSS,SH3GLB1,TRIM2,ERO1A,SERPINH1,GAPDH,CTSZ,CAPN5,PDCL,ARMCX4,DPYD,SNRK,TM9SF2,MCC,RPA2,GAA,COL1A1,QKI,GGA2,NOP10,FTSJ1,GATM,TANK,CYB5R4,SLC39A14,YWHAH,RAD51AP1,DMWD,ZC3H4,PAM,STRN,ART3,ANGEL1,MYO6,POLR1C,SETD2,WBP11,DNAJC12,PFDN1,TBC1D22B,RANBP10,ZNF277,SF3B4,AGPAT4,ZFP36,EOGT,CBY1,NCL,CHFR,SEPHS2,TCF25,ARHGEF2,GPN1,PDLIM5,LSM6,VCP,DGKA,MTRF1L,MKKS,ABI1,YES1,SLC25A44,GRINA,ARIH2,GIT2,PDK1,PLK4,ARSA,CTSO,NAE1,ZBTB6,SCAND2P,DIAPH2,SUMO3,KIF4A,DCUN1D1,HSPA5,TMEM115,CNOT6,COG5,TULP4,SLC20A2,PTMA,ZNF45,MBD4,TBC1D4,GUSB,TUBG2,LMO7,OTUD3,UBA1,RNF38,L1CAM,FANCF,SMG8,CUL2,ATF4,RSRC1,CUL1,ETV1,VTI1B,SOCS6,ACP1,NDUFB8,TAF4B,C1RL,MTMR11,ARL4C,SLC35A3,ANKH,TSPAN3,CSNK1G3,GOSR1,ZNF606,PRKAA1,SCN5A,WBP1L,MLH1,MEAF6,TSG101,ZMPSTE24,TRIT1,DAP,ATP8B2,TPP2,FCHSD2,DDX51,TMEM134,ADPGK,CDON,HIC2,SUPT7L,NADK,SRP19,STK11,NDRG1,ASF1A,UBL3,FASTKD2,CELF2,POLI,TSR3,SET,AP2S1,ATG9A,WIPF2,LMAN2L,NEK7,DDIT3,MDM2,MTMR3,KLHL9,WDR77,ARHGAP35,TIMM8B,CALCOCO2,CASZ1,RAB35,GINS3,MPP5,EIF4A3,ATG16L1,KPNA3,TMEM186,LUZP1,DAG1,WDR48,SRRM1,EDEM1,DDX46,TRAF4,CES2,USP33,DNM2,TMX4,PTGS2,EXOC3,MPC1,MOGS,SPTB,FBXO11,MRPS27,ECSIT,MKI67,DPP3,MLX,OXCT1,IDI2-AS1,RECK,PFN2,ALDH1B1,HINT1,BMP8B,ALKBH1,GPBP1L1,OSBPL2,TNPO3,UBE2O,MBOAT7,HDLBP,SLC16A5,OSBPL11,AHNAK,RABEP1,PLXNA2,MRPL3,RPL26L1,RNF121,GPAA1,TIMP2,RND2,KRT10,PPM1F,GNL2,REPS2,DNAJB12,MICA,BAD,STX7,CNP,CD59,DIAPH1,MAP4,ANKFY1,PPIF,TMEM43,PBXIP1,TNFAIP1,CYB5A,SMAP1,POMT2,TRMT61A,B3GAT3,BCAS2,RALY,SYNM,USP47,ZNF254,PTCD3,RFNG,TRMT5,CTTN,TOP3A,NECAP2,NONO,TIAL1,PNN,PIK3C2A,PROCR,IL6ST,MAPK14,VEZT,THEMIS2,DLGAP1,EWSR1,PRDX6,SSR1,SASH1,PPFIBP1,PSEN1,ARAF,HMGXB4,ATP2A1,GORASP2,MAP2K1,PKNOX1,RRP7A,B9D2,CDKN1C,SNN,SHQ1,EVC,POLR2L,DOK3,NUBP1,YPEL1,MYL6,GFPT1,POMT1,FPGS,GNAS,DUSP12,WDR6,B3GALNT1,ZNF274,PMPCB,UTP18,EHD3,WDR4,ALDH3B1,N6AMT1,TMEM184B,SCN3A,IL1RAP,RNPS1,PML,POLA1,PCSK5,NR4A2,SDAD1,ARHGAP10,TNNC2,UXT,HPS5,PNO1,CD320,PRPF40A,TXLNA,HIVEP3,CSNK1A1,CHAC1,CEBPG,ZNF747,CDC42EP4,RNF19B,MICAL3,OTUD4,MORC3,ACVR2B,ARHGAP32,AP1S1,RNMT,TDRD7,TBL3,SAP130,LRPAP1,RAB5C,FBXO5,KRAS,NCAM1,DZIP3,SCMH1,C1orf54,RPS16,RPS19,GTF3C1,PNRC1,CYB561,RPL35,HIPK3,KIF23,TIMM10B,DEF8,RMDN3,ADD3,TES,FAU,BCL7A,DRG2,MPDU1,PDCD2,MAPK8IP3,RUVBL2,ZNF7,BECN1,FH,ERAL1,DNAJC15,ENO2,PER3,P4HB,NF2,CSNK1D,NDRG4,ATXN2,CDIP1,RAB27A,RFTN1,TRIM5,ITGAV,CLN8,PHF3,WASF1,CSF1,PSMB1,EIF2AK1,SETX,UBE2M,HOMER1,NPTN,TP53I11,DNMT3A,BEX1,COA4,BTBD1,PTBP1,ETF1,DOLK,SLC25A16,RPS21,FAM111A,BRF2,CPSF6,SYNJ1,ZNF79,CD3EAP,TBC1D9B,MALT1,MARK3,ARPC1A,ARL6IP5,GALNT2,TEF,MRPL24,NUFIP1,SMC5,MPHOSPH6,C19orf53,TUBB4B,CCDC102B,TMED3,NAMPT,CCT2,TMEM106C,VAPA,HECTD3,PALLD,ZCWPW1,EMG1,SHARPIN,ABI3BP,STAT5B,TXNL4A,EPB41L1,SLC35F6,MPPE1,TFDP1,CREBL2,COX8A,SLC24A1,AGO4,GLUL,FAM53C,PANK2,TNK2,HK2,ZZEF1,KHDRBS3,NLK,FAM114A1,ASCC1,PDP1,CCNJ,INPP5B,VPS72,SLC33A1,RAB11FIP1,ARSB,TEX2,ZNF614,UBE2W,ZC3H15,DHX29,MAPKAPK5,GLG1,EIF3I,TSPAN7,HACD2,PTBP3,WWOX,TSPO,UBE2Q1,ZNF43,IKBKG,SIGMAR1,RPS7,MYO1D,PHLDA3,ARGLU1,ANKRD49,PEX11B,KANK1,KXD1,RAG1,NFS1,SEC23IP,CDC5L,PWP1,MED7,CRAT,MIA3,FIP1L1,SLC38A4,POLR2C,ASB1,TMEM230,RPS6KC1,SEC63,IFNAR2,PLIN3,ERBB3,ZNF552,PTDSS2,ING1,SF3A3,GYG1,PDLIM2,HCCS,MUC1,NDST1,BABAM1,NUP85,AHI1,GSTO1,EMC1,CYP20A1,TXN,PACS2,RAB3B,FRMD4A,GRK6,MED1,CHD4,HEXA,WDR55,NSA2,WDR7,MAGEF1,H6PD,NFIC,TMEM187,NUP205,CHD8,NIPAL2,DGKH,SERBP1,PAPSS2,ABHD2,AIMP2,MARK4,MRPS15,CHMP7,JOSD1,C11orf49,GAR1,TAF12,UQCRC2,RAB22A,REPIN1,DDX21,RECQL5,TRAM2,MAGT1,HPCAL1,PPP3CC,GAS6,PRDX1,SUPT3H,VAMP1,COL6A2,S100A4,SNRPG,SLC35E1,TUB,MACROD1,HIPK1,NPHP1,SFXN1,ALDH9A1,LYST,DLGAP4,RNF220,SNRPB,NUCKS1,TTC27,PNPLA2,AKAP10,TRAK2,EIF3B,PPIP5K1,APOLD1,MAMLD1,CNPY3,CARHSP1,MEA1,DHRS1,KLC1,BPGM,ERC1,SYT11,RANBP2,OAZ1,RETSAT,HEXB,MCM4,CLTCL1,FKBP8,PDE4D,SLC29A1,YBX3,PLP2,C1GALT1,TGDS,USPL1,UBA5,PRR14L,LUC7L,FAM3C,SMPD1,LRRFIP2,HMG20B,JUNB,RNF41,TMEM209,SS18L1,SF3A1,MAN1B1,TRAPPC3,PDE4A,LATS1,METTL7A,NOL6,RPS5,ARCN1,KLHL12,PSD3,RBM42,DNAJA2,CTPS2,SEH1L,VPS45,PIP4K2A,ATP2C1,TAGLN,SS18L2,AURKAIP1,C11orf68,BRWD1,YWHAQ,DPH2,MICU1,UGCG,COPS2,KLF10,SLC39A4,DST,RNF167,AVL9,CKB,CNBP,LZTS1,ANKRD17,FBXL2,RPS9,C17orf75,AKAP11,ATP6V1G1,ADNP2,RORA,SERINC3,KIF18B,MNT,ELP4,NSMAF,SEC13,STOM,WSB2,WWC3,ELK3,HYOU1,LONRF1,KCTD2,WWP2,CCNB1IP1,ECHDC1,PUS3,ATIC,PELI2,ASB13,EMC8,ARG2,DDX31,SRSF6,LANCL2,PSMD14,TRIP13,TEX264,ZNF248,ELF4,CDK10,PVR,SLK,LRRC2,TEAD1,SEC23B,USP10,IER2,RPL38,CEP63,MTRR,TMEM38B,TRAF3IP1,BRMS1,YOD1,NFE2L1,RHOQ,GJC1,DYNLRB1,KAT6A,SF1,PPP2R1A,PLEKHM2,MPP6,CIR1,RNF126,IFITM3,DICER1,DHPS,SMUG1,CSNK1G2,ZNF24,SSR4,ACO1,ACOT8,MRPS16,RASA2,NLE1,PHACTR1,ORC3,ZFC3H1,DUSP22,VAMP8,DCLRE1C,LFNG,DIAPH3,SGCE,PURA,TMEM260,CTSA,RNF111,TALDO1,NAA60,ZMIZ2,COMMD10,SMAGP,SIRT5,RPL34,ORAI2,SPDL1,TTI1,ZNF331,RALGPS2,SCYL2,MYO1B,SOBP,TIMM13,BRD4,B4GALT6,XRCC1,USP39,HCFC2,EIF2S1,IPO5,RWDD1,ARPC1B,UAP1,MTMR12,HIGD2A,ERP44,GADD45GIP1,UQCRC1,TRAFD1,DCBLD2,CSNK1G1,KLHL24,RPL41,LPXN,DDX49,BAG4,PSMD1,RABEP2,IP6K1,SERGEF,RYBP,GGCT,PRR11,BTF3,ZNF236,AGK,SF3B3,HAUS2,RNPEPL1,RAP2C,FAM20B,ATF2,DSN1,MFSD5,ADCY7,GINS1,IFT57,RAB7A,PKD2,QRSL1,YTHDC1,RAPGEF2,KLHL20,LRRC8B,PRPF19,TNFSF4,AGTPBP1,XRCC5,GLT8D1,MGAT5,HEBP1,RAMP1,THUMPD2,ARHGEF9,ZXDC,AGO3,USO1,ZNF302,INTS6,AFAP1,CPNE3,NCBP3,TASP1,SLC25A24,GCN1,TRIM26,RNF139,GGA1,FBXO9,VAT1,MTHFD2L,TACC1,ERCC1,EPB41,PSMB2,TP53,ATP2A3,RPGR,SPRYD7,PKM,IFT52,NOC4L,DEGS1,BAZ1A,CEP55,CGRRF1,TIMM22,NDUFA10,RIPK2,PHF8,CAP1,ZNF706,UCHL1,AGAP1,MYD88,DDX42,ZSCAN9,ATAT1,TPST2,PPIE,RALA,RAE1,PEX19,CCT6A,DDX19A,MED14,ROCK1,MAN2B1,NRIP3,COQ3,AAMDC,PAICS,TFPT,SPAG16,ABCF3,CLCN7,GPATCH1,ANAPC15,MEIS1,TWF2,MOB1A,ARHGAP6,ZNF189,SNRPD3,NDUFB11,R3HCC1L,COQ10B,SLC41A3,RBBP8,HLA-F,FRY,FAM13B,B3GALT2,MIIP,STMN1,ACTR5,MSRB2,ATP6V1E1,RB1,MKLN1,PEX5,ATXN7L1,VCL,TMEM87A,ASXL1,AP3M2,IKZF5,TBC1D8,FLAD1,PIBF1,TAX1BP1,SLC25A36,ANKRD36B,MTMR2,SART1,GABARAPL2,UQCRFS1,EDC3,CEBPD,CYTH2,ATMIN,DDX28,TRIB2,TRIM23,SCAMP3,CDC14A,RGS12,CLUAP1,YTHDF2,SLC38A6,ABCC1,AQP3,TXNL1,PRKAB2,GALNT3,NHP2,TMOD1,EMC10,ARSD,GPX3,CSNK2B,VPS13B,PPCS,MOSPD1,ADAT1,GIPC2,PMS2P1,ZNF696,STK16,ZNF329,RHOG,VEGFA,CCT4,IDH2,CTNNAL1,PSMD9,TCTN2,PDE12,ZNF280B,PCBP1,PPP6R2,CTDSPL,IFNGR2,SEMA6C,PCBP3,POLR2F,MTOR,GPSM2,NOTCH3,ZNF202,GNB2,RPP30,ATP6AP1,HAX1,NELFB,MRPL2,RPS15,MINK1,STX8,PIGV,ELOVL5,RPS15A,AKT3,HUS1,LIPT1,PLCB3,AFF3,PPA2,AHCY,CEP68,RBM12B,ZNF74,RPS24,RPL10A,MDC1,GLRX3,ZWINT,PCSK7,SUGP1,GRB10,SCML1,CCDC22,INPP4A,HS6ST1,DFFB,TMED10,SERPINF1,PLAGL2,CHTOP,CYB5R1,DNASE1,FBXO21,HDAC1,ZNF219,ITSN1,BBS9,ADGRA2,FAM169A,GPKOW,AKR7A3,SMS,NDUFS4,NGRN,BAG5,RBM4B,UBE3B,AZI2,JMJD6,CDK16,RPS6KA3,CABYR,ARID4B,WIPI2,AMD1,ING3,TBL1XR1,DNAJC1,RAB9A,EMD,DHX40,GALNT7,TGFBR1,HDAC11,PBX3,GPR161,CELF1,GLRX5,TELO2,ATP2B1,AASS,CDK5RAP3,PLEC,GTF2H3,STK25,STX17,CIB1,U2AF1,ZW10,GTF3C5,NAA16,SPR,LIAS,ASNS,RAB23,METTL8,RAP1GDS1,SOD1,ANKMY2,ANK2,NUDCD3,CTNS,JRKL,CD99,SP3,YKT6,CCDC134,PRPF18,AGBL5,AGA,CITED2,URB1,PPP4R3B,ACLY,MED13,RASSF4,DUT,POLR2B,SEC61B,RAB5A,GAL3ST4,NTAN1,GPALPP1,CUL4A,HAGH,HADHB,RRAGA,TMEM62,PRKCI,PAQR4,EXOC6B,TMLHE,CASP7,HSPH1,U2AF2,LPCAT1,A4GALT,GNB5,SRRD,ACSL3,PRR13,TNRC6B,PAF1,ADPRM,MAP3K7CL,CDK5R1,EXOSC7,ARNT,SIRT2,THAP3,CBFA2T2,HSBP1,MAPK9,TP53I3,PAPOLG,OGT,CCNK,NACA,MAN2B2,ADTRP,MANSC1,MRPS14,CXorf56,TTC1,TMEM127,RBBP7,FAM189B,ZMYM5,TRIP12,NCOA6,SSBP1,FAN1,SNRPF,NR3C1,FAM50A,PPID,LIN7B,DHRS7,NDUFB4,EEF1A1,PDSS1,KPNA1,KDM6A,TMEM120B,NME6,FADD,THTPA,APOOL,NCBP2,NDUFS7,KDM3A,ACTN1,MAP4K4,ADAM23,PEX26,SRD5A1,CALD1,RBM48,LMCD1,ZNF395,RING1,SUV39H2,DDR2,SFXN3,ABCA1,TRNAU1AP,CYB5R3,TFE3,CUL5,TP53TG1,NDUFA1,HPRT1,HADHA,RBM7,RBM26,MYL6B,TIMELESS,CDADC1,ADNP,PUS1,NAGLU,LGALS3,NKTR,PSMB7,HDAC9,C6orf47,RNF6,ZNF33B,USP11,TTC26,FXN,CLK4,EIF5A,DVL2,TRIP4,IKZF4,SPRED2,PLTP,TXN2,MSL1,PLCE1,RFX3,LRRC17,FAM120C,CDKL1,GGA3,BCAP29,CRELD1,TAPBPL,PXMP4,LITAF,ABAT,SREK1,MEGF8,CCNC,ANXA4,PNPO,YTHDF1,ATRN,KCTD17,RANGRF,HNRNPK,RPS6KA4,MAK16,PPP4R3A,HIVEP2,STRADA,ZWILCH,ZNF394,ASB8,TBL1X,TECPR2,CHD2,ZNF227,SAMM50,BHLHB9,WEE1,SLCO3A1,PSMA1,FGFR1,FBLN5,HACD1,ZSCAN16,SLC12A4,SNED1,PIGH,HECA,MELK,TOP1,HGH1,MED31,APMAP,COPZ2,NAT1,TCTN3,TSC2,RAB14,SMU1,ZFR,ULK1,ZNF711,MGST2,PJA2,EXD2,SON,LCMT1,ATP1B1,PRCC,TRAPPC6A,SYNCRIP,ORC5,RBL1,SAC3D1,LPIN2,SNRPC,ANGEL2,YIPF5,NANS,ID3,PSMB6,APBB2,ARMC9,APOO,SMURF1,FCGRT,ADAM17,TUBGCP4,LRP12,PFN1,RRM1,AK1,CEP83,FAM114A2,PTTG1,BRCC3,AP5S1,TAF1,COX6A1,NUP214,GSG1,MRPL39,USP32,RARA,TMEM123,MYL12A,NR1D2,SRRT,GEM,POP4,PFDN5,BUB3,PHKB,ZCCHC10,METRN,NOP16,TXLNG,CLPP,ADAM12,ZNF407,ZNF76,PTGER2,USP9X,TBX1,ZNF212,WWTR1,SUCO,PHKG2,PEMT,RHOA,TRIM44,KDM1A,HMGB3,JRK,NDC1,PRKAR1B,S1PR2,SPATA2,SNX4,FKBP9,AP1S2,HMGA1,GTF3C3,DYNC1LI2,MMP24,C2CD5,RPL9,JMJD1C,RASSF2,ING2,CCT5,ATF6,ILKAP,NUCB1,PITPNB,WARS2,ATF7IP2,NUP93,RARB,ANK1,DEK,USP48,ERMAP,TMEM53,UBB,TBC1D22A,PSMA3,SMG9,RPL15,STK26,PKIA,RAB29,MYCBP2,FDPS,CRLF1,TAB2,THOC7,TRIM3,PPP2R3A,TMEM168,RTN4,TOX,HHAT,SMAD5,MCFD2,PTPRM,GOLM1,CASP4,NIT1,SLC19A2,ATP6V0B,COMMD8,UFC1,APEX2,SOS1,THBS4,IDH3B,ADAM10,PPP2R5E,BTG2,DBF4,USP20,SMARCA1,MRC2,IL17RC,CTSH,ACAD10,FAF1,RNFT1,SECISBP2L,PPP3CB,TRIM33,RSAD1,ABCB7,SENP6,SCAP,ABCB6,COX7A2,MAN2A1,C1orf109,ZFP37,KLHL41,NFATC3,KIF3A,BCAP31,PSMD10,SAP30BP,TUBB2A,RWDD2B,CAPG,GDAP2,MRPL15,NUDC,SLC44A1,ANKRD12,C6orf62,PDPR,KIF3B,NUP153,SPAG8,EIF3H,BAG1,RDH11,ZNF354A,DLD,USE1,LARP1,ARL4D,PPIG,SMURF2,EFEMP2,PLCG1,PPP1R3D,AUNIP,MRPS11,CHCHD2,TSR1,MAPKAP1,NFYA,SGSH,DHRS12,PRPF3,EIF4EBP1,MAZ,GOLGA5,SLC27A5,PTBP2,UGGT2,NFKBIL1,DCHS1,GNAI3,PARK7,FAHD2A,MPRIP,ALDOC,GPI,GAMT,OXA1L,CSTF2T,COLGALT1,OGFOD1,GTF2IRD1,PRDM2,BAK1,EHHADH,MBD3,PARP4,RMDN1,PRDX4,SLC25A40,MRPS2,SUCLA2,ALDH3A2,FAM171A1,SMARCC2,LAMB1,TP53BP2,COX6C,SRP14,GAK,STUB1,BCAT1,SBF1,CAND1,ARL6IP4,VAMP5,SAYSD1,GNE,ALG13,ZBTB11,COX10,MBD2,PGLS,EFNA4,HNRNPUL1,MUL1,SENP7,PREB,FAR2,ANKRD6,IMPACT,ZNF292,PLPP1,STARD13,NBAS,PPM1A,MAD2L1BP,TNKS,NFE2L2,NDUFB2,MON2,NDUFV2,MTCH2,BBS10,ABCE1,DIS3,RPL19,RNF25,RPL8,POR,RBL2,PHB2,BICD1,INSR,TUBA4A,PIK3CB,CEP76,STAU1,DHX32,AKR1A1,CHD3,MRPL20,MPHOSPH9,SNRPD1,PFKM,RBM6,ELOVL6,HTATSF1,IKZF2,ZNF85,CSE1L,PHACTR4,TRMT2A,DPY19L1,BDH2,RRP15,PIAS1,INSIG1,DOCK4,PCBP4,SOCS5,TRMT11,TRAPPC2L,PPFIA4,NPTX1,ITIH4,IMPG2,CMAHP,CEP135,DLEU1,NAB2,MLYCD,ISG20L2,NECAB3,UTRN,PPP2CB,DYNLT1,TOPBP1,FTSJ3,COL10A1,DPP8,SSRP1,ZBTB18,TMEM185B,DARS2,NDUFB7,MUS81,RPS27L,SAMHD1,KAT2B,TGIF1,PRDM4,BLZF1,RPS17,PI4KA,TMCC1,ATOX1,TERF2IP,FOXO3,LIG3,BTAF1,ARMCX2,SS18,MRPL42,RAD17,SLC25A46,ZNF37A,CNIH1,E4F1,ATP6V1C1,ACD,KATNBL1,YY1AP1,TSPAN4,DNAJC9,GTF2H1,EDEM3,RBM15B,BYSL,PIK3R4,DLG3,GDE1,MYH11,PGD,FILIP1L,LRP5,ERGIC3,TXNDC15,PIAS2,MTHFSD,ZNF532,RBFOX2,NRIP1,SEC61A2,EIF2AK3,TOB2,FAM50B,UTP3,ATP6V1F,SLC25A28,WDFY3,ATP2A2,SPATA7,CAPRIN1,CHKA,DNAL4,CENPN,WDR3,JTB,CACTIN,METTL3,NUBP2,FBXO41,IL17RA,PAAF1,TADA3,SNIP1,TMEM254,ENO3,CANT1,VAV2,GON4L,URI1,THAP7,MAU2,LONP1,CTDSP2,RNF14,FOXO1,MSL2,HIC1,RTN3,VPS13A,NRBF2,PECR,AKAP9,IFT22,NUDT11,NDUFAF1,PPP1CC,SNAPC1,ZNF576,MEN1,UQCR10,PEX12,TOMM34,TPD52L2,YLPM1,IGBP1,SERINC1,SUZ12,NR2C2,FBXO28,FAM8A1,IVD,MED20,CTIF,TRIM68,CNOT4,BZW1,DPF3,MAP2K4,SIAH1,HABP4,SRPK2,DYNLL1,SIAH2,JARID2,ENDOG,PTGER4,SLC30A5,PSMD6,ZNF230,SNRNP25,SLC39A1,TTF1,CDKN2AIP,MN1,CIAPIN1,UIMC1,DDAH2,SNX1,MTR,MRPL34,ECI2,CLDND1,EMP1,PDCD11,CDK4,DCTN6,PRDM10,PAXIP1,CGGBP1,RPF1,UBXN7,ANKLE2,SHTN1,KIAA0232,ZNF239,GPN2,PIGP,KLHL29,FBXO3,NDUFA7,RPS29,ATXN10,CTSV,FBXO7,DCAF7,IL18BP,DNMT1,CALCOCO1,GSTA4,SIL1,FKTN,DNAJC2,ZNF266,PARP6,CKS1B,MED17,WDR41,DCPS,FARSA,PDE6D,SLC38A10,UBE2B,RAD1,ARHGEF17,CEP70,ALMS1,STK39,FNBP1L,MMS19,RAD54L,THOC6,MMACHC,VWA5A,LSM2,DCTD,MIS18A,SLC25A6,SNRNP35,SMARCAL1,NFRKB,RAD50,SNW1,AVEN,GTPBP1,BAG6,STXBP3,TMCC2,ZCCHC4,EIF3F,SUPT5H,C11orf1,EGR1,GCLM,GID8,MBD5,SCAPER,CIAO1,NFYB,MIOS,NDUFB1,PAK3,HNRNPM,RWDD2A,ELP5,IPO8,MRPL12,CYFIP2,LUC7L3,ATP6AP2,PGM3,TNFAIP8,PIGO,MYH10,ITGB2,IVNS1ABP,MTHFD2,CHML,MBNL1,UBE2S,SCP2,PDGFA,DDX3Y,BOLA1,INPP5F,ZNF174,MYBBP1A,ZCCHC14,TTC33,TRIP10,GPR107,SRP72,EPHB4,MTHFD1,RBM39,YBX1,ECE1,SRSF5,CDKL3,RNF113A,AGPAT5,SLC1A4,SMARCB1,CCS,CCDC47,LIG4,UBA3,DDX23,MTMR4,EGR2,CD46,NEK3,NXPE3,HNRNPU,OSBPL8,SMARCD3,ALG8,QRICH1,IGFBP3,CS,OS9,CLPX,NXT2,PCYOX1L,ULK4,SRPK1,ENO1,REXO2,LPCAT4,MBOAT2,BAZ2B,DDX56,PLEKHB2,DPYSL4,GOLGA1,UBE2D2,GNG5,CDC34,UBE2N,ZNF654,ZNF589,RPAP2,ZNF26,STYXL1,MRPL57,TRIM62,ETHE1,HGSNAT,PHB,LPIN1,TBC1D13,PSMC3,KIF13B,STX2,RBM15,YIPF2,PDS5B,DUSP11,AHR,PRR14,TCEAL4,LMAN2,KNOP1,CLCN3,DAPK2,MAEA,STRAP,DAXX,EEF2,SLC25A1,SHOC2,TARBP1,MBTPS1,PCTP,MAPK1IP1L,VPS39,SRD5A3,HERC1,B9D1,TFDP2,DFFA,DPM1,COPB1,TBC1D12,CDCA3,GCNT1,LDHA,PRMT1,TMEM41B,THBS3,BICC1,PPFIA1,SEC24D,TUBB,PSMD12,MRPS10,EPHX1,CASP8,TDRD3,IQCK,SLC36A1,KIN,C17orf80,CNOT8,ANKRD11,PPM1B,PGRMC1,UBAC1,GLYR1,LRPPRC,B2M,TLK1,RHOT1,POLG2,KLHL26,BIN3,KDSR,AGFG2,MAP3K5,ZNHIT6,NT5C2,NRSN2,UBL5,UBL4A,GORASP1,FUBP1,P4HTM,ADA,PDGFRB,SELPLG,TMEM248,CCNB1,VPS33B,TPD52L1,C1orf216,SMTN,MAP2K7,TCOF1,DLG2,FAM13A,ELK4,MTO1,TRMT13,DCAF17,LAP3,PAK1,DESI2,LAMP1,NPC1,ASH2L,TPM1,MRPL16,PYROXD1,UCP2,RAD51C,LIMK1,GTF2H4,FLCN,MPV17,ICE1,CLCN5,CRNKL1,SIGIRR,E2F4,CDKN2B,ARF6,MSRB1,LRP8,KBTBD2,EXOSC2,TAOK1,PIGF,VPS28,PEX13,AKR1C3,HSPA14,ZNF629,MANEA,TIMM44,PXDC1,TIMM9,EPS15,NOL10,RPS3,DENND5A,PCK2,ZCCHC24,DTX3,MRPS17,LAPTM4A,BACH1,RFXANK,DBNDD1,LIG1,FOXJ3,PMVK,ZMYND8,SNRPB2,CENPO,ATP6V1H,DDX1,CENPT,NR2F6,RPL36,GMEB2,CHORDC1,LETMD1,ZSCAN12,MMADHC,DHX57,COPS7B,ZNF324,SART3,KCNC4,EPOR,SMAD9,PCYOX1,EPM2A,PIM2,GOT1,FBXO4,DCAF6,RAPGEF6,CORO1B,TSPAN31,IQCB1,STAG2,CDK14,LTBP3,SEC24B,ZNF222,RPE,CPT1A,CDC20,NT5DC2,TBC1D19,PHF10,ANKRD27,PANK3,MCTS1,EIF3M,CAMKK2,ACTR8,SLC25A32,PEX2,SNRNP40,NDUFA9,UQCRB,YEATS2,SCRG1,CDC16,DEPDC5,MRPL49,MED24,SAP18,KIAA0556,PTPRJ,PPP2R3C,KIF1C,GFER,PARP8,SURF1,ZNHIT3,CPT2,ZFYVE21,ZNF75D,SARS2,YY1,PMM1,CREB3L1,SECISBP2,THNSL1,DNAJC8,LDB1,ZNF343,PDPK1,TKT,MKRN1,ACADSB,STX18,PDE5A,ZDHHC13,IFRD2,PFDN2,TNS1,DECR1,OPN3,PRKACA,GBAP1,MAP2K2,UBTF,NLRX1,ARMT1,HMGCR,MRPL35,ACTL6A,TAGLN2,RPS28,PRAF2,RBBP6,GSPT1,GPX7,GPR68,NPR2,WBP2,TM9SF3,TSC22D2,NUP133,SOX4,DERL2,TOB1,RANBP9,SPTLC2,ZNF93,NNT,SMAD4,RAC1,COX15,LY6E,PITPNC1,DENND4A,BMS1,SYTL2,PEX7,INPPL1,POT1,RFC5,FBXL12,EIF4B,APTX,REL,DDB2,PRPSAP2,PRKX,XKR8,UBQLN4,ABL2,ETAA1,ECI1,SOCS3,AP1AR,TAF10,COX5A,NUDT21,MICU2,TMEM14B,CNPY4,ACP2,GNPAT,ATP1B3,EYA3,MRPL22,MAPK7,CARD8,IPO7,CASP6,IFIT5,TAF1B,ISOC2,CIZ1,LRIF1,ZNF281,SFPQ,VPS26A,NUSAP1,ZNF384,MAML1,DCTN3,ME3,NUP54,PPOX,WRNIP1,TFG,LHPP,DCTN2,ELK1,HNRNPA0,RPP14,ZNF180,TRIB3,TRAF3IP2,BCL7B,TIPRL,CDC123,NAA40,LAGE3,MRS2,DGKD,CACFD1,SSH3,RPL27,MLST8,RBM3,CANX,SDHB,BANF1,TUBGCP2,B3GNTL1,CTCF,CEP170B,B4GALT4,PLS3,TMEM126B,PRPH2,BTN3A1,ARIH1,YIF1A,CLNS1A,NAP1L1,HLF,ECH1,ZFP36L2,ENPP4,NSUN5,FIBP,TMEM80,UGDH,KDELR1,MRPS34,ARMCX6,ZMYND11,PDLIM1,MGA,SFSWAP,RXRA,CRBN,MTMR9,MUTYH,RNASEL,RPL14,ZNF146,ZNF468,CAPNS1,RAP1B,SLC25A4,GABARAP,EIF1AX,IL11RA,DROSHA,PLEKHG3,SLC50A1,ATG5,RBX1,CCDC88A,DDIT4,PCYT2,AUH,PIK3R1,UNC45A,TYK2,ZMYM1,ZNF234,MRPS31,BSG,BARD1,ALAD,PDLIM7,PLXNA3,ZNF337,PARL,RPL39L,HIRA,DCP1A,KIAA0355,PRPF6,BBOF1,WDHD1,PHLPP2,STK17B,EXO5,COX5B,ACTR1A,LMNB2,LTA4H,GNPTAB,NDUFAF7,IMPDH2,RCBTB2,CYB561D2,NADSYN1,BAZ1B,GSTM1,ZSCAN5A,PMS1,TMX1,ANGPTL2,MPHOSPH10,PARN,RBM38,RAP2B,DCLRE1A,CHM,GDI2,PSRC1,TIMM17B,CCDC59,PLEKHA5,PARP1,FTO,TRAF5,ASB7,ZNF432,HBS1L,CEP112,SRR,ZKSCAN5,PRPS2,STX4,SUB1,TBC1D15,MSH2,MEGF9,RPS27,PRDX2,FIG4,ZEB1,UNC13B,KHNYN,RPL31,ZNF197,TRAPPC2,CBX6,LRCH3,FARP2,GLOD4,CLCC1,UHRF1BP1L,TTLL1,PHF21A,ZFP64,MTDH,RBM23,PKP2,SPOP,DALRD3,KATNA1,LRIG1,NCK1,GALNT1,CEP250,TRMT112,DIP2A,UNC119,CYP27A1,GIT1,C6orf120,LMF1,PSMB4,OSGEPL1,RPL7,NSL1,DNAJB9,MAPK6,TMA7,DNASE2,EXOSC1,ST6GAL1,RAD23B,TM2D3,CELSR2,MCAT,MGST3,UGP2,BPTF,HMBS,BNIP1,PRPF4B,CSTF3,FAH,PDSS2,ANXA2P1,MSL3,DHX30,ZPR1,ABCC4,SUPT6H,MRPS33,GPS1,SEC11A,CRLF3,PRC1,WASL,ICE2,FBXW7,DNAJA3,ZNF473,PTPN2,PHIP,PHF1,SLC35B1,GPX4,CTBP1,CSNK2A2,NPLOC4,KDM7A,TMUB2,LSM7,REXO4,FAM131A,SRSF11,RPL22,KBTBD4,TSPYL1,POLL,RPS27A,MED12,ABCC10,MAPK1,NPM1,WDR45,BAZ2A,PARVB,MKNK2,GDF11,ETFDH,TMEM161A,COX4I1,KAT5,PSMG2,CYP1B1,EXTL2,WDR12,EIF2B4,RER1,OXLD1,FOXN3,TK2,PHC3,MIS12,HIF1AN,SENP2,KCMF1,PNRC2,RRS1,RPL29,ACBD3,ZNF267,STK38L,EXPH5,CTR9,APH1B,ARPP19,SCAF4,NAB1,ITPR1,WDR47,GTPBP3,ICMT,PAPOLA,LINS1,SLC16A1,BLMH,PSMD13,CAD,CNOT7,ACAA2,IPO13,TMEM165,MADD,SMC1A,FBXO46,NAP1L3,ESYT1,GLO1,AHDC1,RBPJ,ERAP2,SLC35A2,COG2,OSBP,DET1,SDHC,MBNL2,POLR2J,MZT2B,BIRC2,MRPS18A,RALGAPB,SPATS2,XPO4,ANKRA2,KAT8,WTAP,MEPCE,NKIRAS2,ARFGAP2,NUP155,NPRL2,CAPZB,HNRNPAB,STX3,PRPF8,ACYP1,C12orf4,SNUPN,FAM118A,HP1BP3,POLH,EDF1,COQ7,ECHS1,PUM2,ATXN3,DECR2,PFDN4,SSX2IP,CDKN2C,TUBA1A,XPO6,AGPS,MOCS2,EIF3K,ABCD4,KSR1,PSMC2,GNAQ,OSGIN2,FBL,SGSM3,TP53BP1,ZKSCAN7,UAP1L1,SNX3,FASTK,RFC3,ZNF132,CWC25,TAF13,CASP2,ZNF91,WDR5B,TSSC4,GSTZ1,STOML1,GID4,ITGB5,SARAF,USP6NL,SACS,MAP3K12,SLC30A9,CCNB2,FUBP3,HAT1,LAPTM4B,DCAF8,ECD,TACO1,WDR70,CBX5,GSE1,LRRC47,CABIN1,AVPI1,MBTD1,COL5A1,PATZ1,RCHY1,HAUS6,PSMC6,UBE3A,SPATA5L1,ATRX,CLOCK,MRFAP1L1,TTC31,KHDRBS1,EMC9,BORCS6,DHX15,PLA2G15,AP4S1,CD9,ENOSF1,LPCAT3,SMARCA5,NHLRC2,CXXC1,COX7C,BCKDHB,RPA1,VAMP4,AASDHPPT,TDG,BLVRB,ZNF184,RMND5B,APEX1,SNRNP70,ZMAT5,DGUOK,SLC4A1AP,PAQR3,NDUFB6,ATF7,RNF146,CDC42,RABAC1,BTD,CLN3,DENND5B,POLR2G,GANAB,BCL2L13,SYF2,KANSL2,TM7SF3,POLR3F,GNAZ,PDHB,VWA8,GOLGB1,ARID5B,APRT,CCDC85B,POLRMT,PHKG1,WDR46,ING4,GPATCH8,TSC22D1,APEH,ANKRD40,ZNF557,HSF1,MRPL11,SCAMP2,WDR73,RRAGB,MAVS,RSRC2,LYPLA1,NDUFA4,TAF4,NIF3L1,TERF2,COL4A4,ZSCAN2,FZD7,RNPEP,DNAJC17,FEM1B,SRP54,ORMDL2,NDUFAF4,PLEKHF2,IARS2,DYNC1H1,MAP2K5,DHCR24,HARS2,PPP6R1,GMPS,CHEK2,HDAC5,TPX2,TAF1A,CEP162,PHKA1,MRPL44,SACM1L,TAF15,SCRN3,ZNF668,REEP5,FOXO4,TPI1,PI4KB,MRPL33,ATG10,ZMYM3,GSR,TOR3A,TRIM37,KIF14,PDCD5,POLR1B,NOCT,ZNF506,PSME4,FOXM1,FOXRED2,CD58,ETFA,TSTA3,TPGS2,MGAT4B,LMF2,CDK20,FAM162A,UPF1,TARDBP,ZNF415,YWHAE,EHMT2,CHN1,NSMCE4A,TMEM50A,OGDH,ZSCAN31,PHF20L1,ETFB,GTF2H5,ZC3H13,SPIN1,AATF,C7orf26,GPD1L,NAA35,RECQL,NUTF2,PIH1D1,SNX27,LYRM1,SRBD1,DNAJC24,GOLPH3L,C9orf16,HMGN1,UBE2E1,KCNMB4,DONSON,PABPC1,CMC2,NCBP1,MRPS28,LZTFL1,SNRPA,NDUFC1,CRELD2,UXS1,TOP2B,EXOC2,HERC4,GALE,PHKA2,TAF6,MTIF2,RGL2,RASSF7,CRY1,VCPKMT,KCTD20,WDR37,ZNF609,ALDH7A1,HIBCH,POU2F1,ETS1,ZNF444,AUP1,SPAG5,DCLK2,AKAP8,METTL17,HDAC4,TUBG1,STAG1,SCYL3,FTL,BIN1,METTL18,POU6F1,MCM3,PTPN18,TMEM19,CNOT3,HINFP,GOT2,ITM2B,CIC,TRO,HNRNPA2B1,CBFB,ABHD5,GMNN,EEF1D,TRIM45,TBP,DCUN1D2,GATB,CEP350,ALDH2,TMEM135,SYNRG,FKBP1B,DOCK5,FAM149B1,UQCC1,FAM131B,SNRNP27,CCDC93,PLIN2,CD2BP2,NQO2,UNG,CCDC28A,PCOLCE,EZH2,MYO1C,NDUFS1,EIF4E2,SAFB2,CBX1,HNRNPL,ASB6,RB1CC1,NOTCH1,RAD51,RPAP1,GINS2,IGFBP4,TRIOBP,CDC23,BCCIP,ZC3H7A,SPCS1,STK24,MCM9,CAPRIN2,ZNF140,SUOX,UBR7,SURF2,RMND1,TCEAL1,DPH5,CDK2AP2,MLH3,DHRS7B,SYPL1,NGLY1,TJAP1,PRRC1,CDK5,C11orf24,AIDA,GSTP1,USP5,FASTKD3,RUVBL1,GTF2E2,COX7B,KRIT1,KIAA0586,PSMC5,MXRA7,HSD17B4,BRD7,FLII,UROS,ZNF12,VASH2,TERF1,SNRPD2,INTS7,DCK,RXRB,CDC37L1,MSH6,KLC2,ZNF330,ETNK1,ARID1A,GSTM3,PEBP1,R3HDM2,TRIM24,MRPL4,IL10RB,CEP104,GGPS1,SRM,C5orf22,MAPKAPK5-AS1,EZH1,CREB3,SRSF10,HSPBAP1,NIT2,TTLL7,RPRD2,HDAC6,SLC25A5,MFAP1,FNBP4,PCMT1,SIKE1,SF3B1,FKBPL,MAGED2,RBBP5,C20orf27,SEMA4C,METTL2B,ZNF264,GPX1,ILF3,PSMA4,EI24,NSD1,MICALL1,ZCCHC8,TULP3,CDC14B,DCAF13,HIVEP1,TCF20,CHST11,MAP3K14,COG7,DENND4B,IFT122,GTF3A,HACD3,LARS2,CREBZF,NGDN,CAPZA2,TRAPPC11,DCTPP1,C21orf91,MAFK,R3HDM1,FAM168B,NET1,ARF5,PSMB8,SPHK2,SLC39A7,NCAPG,TAF9B,LAMTOR3,HCFC1R1,PCCB,MOSPD3,GALNS,CAMK2G,TRAP1,CEP85,PPP2R1B,SEPHS1,GGNBP2,BTN3A2,CDK8,DCAKD,CUEDC2,SH3BGRL,BRPF1,TSPAN13,DSTN,SOAT1,LRBA,MED16,SNX16,CTBP2,CSGALNACT2,CDKN3,PSMD3,SLC35D2,DMTF1,AKR7A2,ADH5,SMG7,RAI1,WDYHV1,GTF2E1,CDC73,TMF1,LAMTOR2,LIN37,AQP1,SNX2,RAB15,AP3S1,TCF7,CRY2,AIP,MRPS18B,XRCC6,MRPL17,MPST,EXOC1,NUP160,ACVR1B,SLC25A11,WNT2B,RSL24D1,RNF115,PEF1,CCAR2,MAP4K5,SUGP2,VPS35,ZRSR2,TFB1M,SLC7A11,SKP2,CDC25B,PPP6C,CLPTM1,RMI1,FAM102A,VPS52,MCMBP,SERP1,DNAJC10,RABL3,RMND5A,TMCO1,TXNDC9,GTF3C2,CINP,EIF4G1,UPF3A,NUDT1,MRPL28,ERLIN2,CYBRD1,NAV2,TBCC,ACTR3B,MAP4K3,TMED5,ERF,PRMT2,COPS8,HMGCS1,GADD45A,ORC6,PPP3CA,MYO9A,VDAC3,C2orf68,RCN3,BRIX1,RFC1,MTFR1,GUF1,IPO9,RUSC1,ITGB1BP1,NKRF,DHFR,CMPK1,CCNH,LSM4,NSUN3,SMYD3,SNTB2,HILPDA,SDHD,TAF2,DCXR,SLC35A1,MAGOHB,RNGTT,FAM3A,CHST12,LRRC20,TRIP11,CEP295,SETDB1,USP22,HSPA13,TMEM14A,CCDC51,TLN1,NARF,TTC30A,TSFM,DDX17,XBP1,ITGAE,ATP13A2,PSMD4,ITGB1BP2,ZEB2,SLC9A6,CCP110,RNF24,PTPN11,S100PBP,PPP1R12A,TGS1,GATAD1,PAK1IP1,ZC3H14,SMIM7,GALK1,MORC2,MLXIP,MKNK1,ACP6,COX7A2L,TGFB3,GHITM,WDR59,CSK,FBXO31,NAT10,MRPS22,PIGG,MAT2B,MFN1,ACOT13,C1orf50,SMNDC1,RBM28,CAMKMT,GTPBP6,CDIPT,PIEZO1,MBIP,ORC4,ADSL,ELP6,LRIG2,SUN2,ARMC1,FAM76A,STAG3L4,EIF5B,HMGB1,USP4,SNX24,RPS14,ZFYVE26,ADI1,IRF2,SPG11,AP1B1,KIF5B,PRKCSH,CAPN7,SRSF8,ZNF507,PNPLA6,TTLL12,HMGB2,PUF60,PPP2R5C,KIF16B,TM2D1,TP73-AS1,SEC16A,HNRNPD,PAIP1,GIPC1,PPIH,CYHR1,NUDT15,SF3A2,CDK7,TBK1,HSD17B10,MRPL41,KPNA2,ZNF813,PLAA,NISCH,PIGK,PLXNB2,CPSF1,FEZ2,HSF2,WDR44,PSIP1,ASTE1,RFC2,ZKSCAN1,SNRPE,NINJ2,TCERG1,MTERF3,PIK3R3,BAP1,IFFO1,LRRC40,UFSP2,ARL6IP1,RINT1,CHSY1,SNX17,TBC1D10B,DYNC1I2,C2orf49,PRMT3,TCFL5,TAF1C,ACO2,TRIAP1,ALCAM,STX10,SGPL1,CBX4,EDC4,SCAF8,PGGT1B,MRPS30,LGALSL,CENPA,ARMC7,AAMP,CAAP1,RABGGTB,NIP7,C9orf40,ASMTL,BET1,PCNP,TMEM184C,CENPC,RBM10,PPDPF,E2F3,SBNO1,XPO1,MID1IP1,STAM,MRPL19,NFU1,CASP3,PPL,TOP2A,LSM1,SLC2A4RG,XYLT1,MRGBP,BRD3,GTF2A1,SMARCE1,HADH,TOMM22,PRKACB,COG4,ZNF185,ESD,DDRGK1,TAF5,KDM4C,NMRK1,RFXAP,EEA1,PGS1,ZC2HC1A,WSB1,PIN1,PSEN2,MIPEP,YEATS4,LSG1,SUMO1,PPIL2,C1QBP,WDR82,CCNT2,ATP6V0E1,IBTK,ABHD17B,GOLGA2,NDUFAF3,DENR,EXOSC8,DOHH,RANGAP1,MPI,TPM3,CSPP1,CENPQ,CEP57,HEBP2,CDK12,ZNF141,MYO19,KPNB1,DDX41,ITGB3BP,UBE2K,ULBP2,DERA,PSMB10,PTPN9,KLHL36,GAS2L1,KAT7,CHIC2,POLR1D,YAF2,ABHD10,KATNB1,CKS2,OFD1,ACTR6,PUS7L,FGFR4,SIRT7,FABP3,DNAJC16,PSMD11,NCOA2,EIF1B,CBX3,SSBP2,GLRX2,GPATCH2,RCBTB1,PIP4K2B,DCTN4,DCP2,CSTF2,VPS33A,RAB11FIP2,ZER1,SH3GL1,ZNHIT1,FAIM,TCEA2,SMC3,THAP11,ZNF175,DEPDC1,CIRBP,PALB2,TOR1A,MED28,MRPL18,VEZF1,NIPSNAP1,HSDL2,LAS1L,SNX5,LYRM4,GNB1,RGS19,CD2AP,P3H4,DHX38,NEK4,MFSD11,PAFAH1B3,ZFP30,CRIP2,RAB30,AMBRA1,CRADD,ZFPL1,POP7,NUP43,ISOC1,FKBP3,PAFAH1B2,SLC35G2,APOBEC3C,CETN2,BNIP2,THYN1,MAP3K2,TOMM40,PNISR,SNAPC5,SNF8,VPS50,HDAC3,USP19,DHX16,ERMP1,MINPP1,KCTD3,PCID2,AP5M1,TMCO3,FAM216A,OSGEP,VPS4B,CREBBP,PSMB5,PNMA1,DEXI,ZC4H2,CDK6,EDRF1,CDYL,APH1A,NDEL1,LBR,FXR2,NMT2,ENPP1,HMGN4,ACAT1,TCF12,WDR60,DCUN1D4,PEX11A,CAMSAP1,TRMO,UBE2D4,STXBP1,THRAP3,BRD8,EPS15L1,TOPORS,RAB11FIP3,NPM3,DOLPP1,ABI2,MPC2,RIT1,MRPL40,UBE2G2,LANCL1,PSPC1,ZNF767P,METTL5,ROGDI,GOLGA7,CRYZ,DBR1,SRSF3,TFCP2,NPAT,ZFYVE16,RASA1,MCF2L,UPF2,MRPS7,CREB1,PIK3C3,GTF2F2,RABEPK,NDUFB3,C12orf29,JAG2,PIN4,NFKBIB,APAF1,HERPUD1,HBEGF,ERH,TNPO2,DNAAF2,SUCLG1,CRIP1,TRAPPC8,CEP41,ZDHHC17,MTRF1,CETN3,ZNF451,TRIM28,STK3,ZNF322,RNASET2,NOL11,HSD17B11,ZBTB44,CNDP2,NOC2L,COQ2,MTX1,UBXN2B,ZNF200,TBC1D31,TIA1,SMIM8,MED22,ZSWIM1,KLF4,IFT81,PIGB,CDK13,ATP8B1,SCFD1,FECH,RNF138,BLVRA,YTHDF3,HDDC2,VIPAS39,POLR3G,POLR3K,HBP1,NDUFA8,RRNAD1,GRAMD4,HRAS,AFG3L2,NASP,CSRNP2,LRRFIP1,NDC80,UPF3B,TBCB,USP7,LSM5,VBP1,COMMD4,OPA1,LARP4,HMMR,IQSEC1,GNA13,DUS4L,PSMA2,CHPT1,RBM41,RNF141,APPL1,MEX3C,FBXW4,OXSM,COPS6,ANKRD28,ZNF529,CNIH4,ZNF428,ORAI3,SSBP3,HNRNPF,CDC7,AGL,DHTKD1,KLHDC3,GLUD2,EMC2,PSMG1,SLC25A12,LDLRAP1,GPR153,RRBP1,CHMP5,LRFN4,BUD31,ATRAID,DGCR6L,SLC35A5,CNPPD1,SPAG7,HIGD1A,STK19,STMN3,ATP11B,USF2,ANP32B,CHCHD7,BCS1L,FAM193A,PTGES2,SMCHD1,CDCA4,FER,KCTD13,NME7,TSR2,CCNG1,LASP1,MED27,SRP9,BRD1,RTCA,ZKSCAN3,PPP1R10,STOML2,USP8,MTX2,DUS2,GTF2F1,C9orf78,CLASRP,METTL4,KLHL28,UBA2,NPRL3,TUBD1,KCTD5,SLBP,GGH,YARS2,DYNC1LI1,QPCT,NDUFS2,ZNF282,MAPK3,ANAPC10,ZNF623,MED25,ZMYM2,IFT74,COL18A1,HSPB1,NEMP1,CLK2,SMIM14,CDKN1B,MAGEH1,XPC,ACTR10,AKIP1,TFAM,ZFAND1,PIM1,ERICH1,RIF1,CHCHD3,KCTD9,RCAN3,ANP32A,HMGN3,ACADM,ITPA,HELLS,POLR1E,THOC2,GCDH,DSCC1,UBR5,SRF,CBLL1,DLGAP5,CCNA2,EIF4E,HSD17B1,FUS,IGHMBP2,STIL,UVRAG,ABHD6,GTPBP8,JADE1,SLC25A15,SLTM,ATF1,TAOK2,KIF20B,PER2,PELP1,SERPINI1,CCNF,NUDT2,HMCES,SDHAF3,ISCA1,SP4	CXCL12	CXCR4;ACKR3	CXCL12->CXCR4;CXCL12->ACKR3
NO	Other	CytoSig	KLF6,JUN,DUSP10,CDKN1A,PPP1R15A,ZFP36,DUSP5,MAFF,PLIN2,PIM1,UPP1,PRDM1,SLC7A11,FTH1,RGS2,PTGS2,TNFAIP3,RNF19B,HBEGF,STK17B,TUFT1,PHLDA1,FCER1G,DUSP1,IER3,EGR1,NAMPT,ADORA2B,DDIT4,ENO2,S100A10,SAT1,NDRG1,JMJD1C,IFNGR1,FAM114A1,RASSF2,PFKFB3,LIMA1,IRS2,LMNA,SLC7A7,THEMIS2,IRF7,TOB1,SNX16,JUND,NABP1,EGLN1,SDC4,MCL1,RIT1,CSRP1,ZBTB43,MTMR11,MICAL2,CDKN1C,PLP2,SQSTM1,PDP1,MAGT1,MAFG,TANK,ATP2B1,JOSD1,POR,FAM214B,FOXO3,AVPI1,MVP,IQGAP1,EHD1,TES,MCOLN1,TACC1,PKM,EP300,OSTM1,S100A2,PDK1,CSNK1A1,OGFRL1,SLC35A5,ACSL1,YPEL5,NRP1,GPR137B,FLCN,CLDND1,GLA,EGR2,BCAP29,MAPK7,IRF9,PNRC1,RNF24,TPM4,PLSCR1,ZYX,NR1D2,ANKRD12,PTPN21,NFE2L2,CD44,SMIM14,WDR47,ZFYVE16,ARL4C,NAB2,SYT11,SLC6A8,PPP3CC,GCLM,IER5,SORT1,TNFRSF12A,KLHL28,ARMCX3,NEK3,SLC4A2,GPR68,ELF4,NXF1,HUS1,ADI1,FCGRT,GNAI3,CASP7,LPXN,PLEKHM1,CSRNP2,SH3GLB1,TFE3,ATP11B,CPPED1,LHFPL2,HSD17B11,PITPNC1,AKR1C3,SOWAHC,CYTH2,WBP1L,TMED5,CBL,RAB11FIP1,ETHE1,GSK3B,CLN5,FRY,CCDC130,B3GNT2,DDAH2,PLA2G15,TIMP1,TOB2,ANKRD36B,UBE2Q1,TNFAIP1,AP1S2,CXCR4,YKT6,RNF38,CORO1B,JUNB,TPD52L2,ANXA2,ATF7,ANXA2P1,FAM53C,SGPL1,SNX11,KPNA4,KCTD9,KLHL24,TNIP1,NARF,SH3GL1,EIF1B,FOSL1,SH3BGRL3,PDLIM7,NINJ2,CSNK1G3,EIF1,EHD4,LGALS3BP,SERTAD2,PLEKHM2,MEGF9,NET1,PSD3,RALA,PPFIBP1,NCOA3,PHLDA3,SPCS3,ACADVL,ITGB5,HSPA13,CSK,ARG2,MEPCE,GDI1,RGL1,MALT1,MAP3K2,KANK2,FLNA,SMURF1,ZFAND5,HIPK3,PRKAA1,KAT2B,TIGAR,ENC1,ZCCHC10,RAP1B,EPHX1,MOSPD1,KBTBD2,ARL4A,MGAT4B,STX1A,RAB22A,CRK,SERINC1,RCAN3,RAPGEF1,ARSB,NUDT15,BCL7B,HPCAL1,NPC1,ATP6V0D1,CYP27A1,ECHDC2,PLCD1,IFFO1,MXI1,ANKLE2,VASH1,SIRT2,MED17,ZNF468,CDK19,RBM38,GRINA,FNBP1L,DVL3,SLC3A2,NOTCH1,EMP3,NDEL1,UBE2A,NFAT5,ZBTB10,MAP7D1,KHNYN,FZD7,STX5,TEAD3,TMOD3,KLF13,PLEC,FAM50A,SLC10A3,GOLPH3L,LFNG,FAM13B,ZSWIM8,HIVEP1,TMEM19,SEC24D,PRR14,CSGALNACT2,EFEMP2,AKIRIN1,EOGT,AHR,PALLD,PTPN12,NFKBIA,OTUD3,CBX4,SERPINB8,PEA15,PIGA,SASH1,TAPBPL,ZNF267,CLN8,EPAS1,TNPO3,MAP1LC3B,BAIAP2,COL5A1,ACTN1,HERPUD1,STAG1,HYOU1,LGALS3,VRK3,IL1R1,MAP1S,TMCO3,RAB8B,RAP2C,LRP10,CLK3,ANGPTL2,NPR2,MICALL1,GSG1,QPRT,LYN,TBC1D9B,STX12,DLGAP4,NECAP2,CHORDC1,PCBP3,CSTB,KCTD5,NR3C1,TIPARP,TRAF6,TM9SF3,PORCN,UBE2D4,CD99,STXBP3,DAZAP2,DERL1,RBM22,PTS,CHD7,DNAJC1,MAX,NDUFAF1,IGFBP3,ARF6,DNM2,CRELD1,RCN3,TXNDC9,CANT1,ERO1A,RHOQ,DDIT3,VPS9D1,OSGIN2,CEMIP,IGSF3,CLTB,PPP2R2A,MAPK1IP1L,PNPLA2,BZW1,IFNGR2,RXRA,SUSD6,TMEM45A,ANKRA2,MT1X,TMUB2,ATP2A3,APAF1,PTGER4,ANXA4,DBNDD1,KLF10,DENND5A,ABI1,ABHD5,GFER,TRIP4,NAB1,COL6A2,NFKB2,DDR2,TXNIP,POLR2C,SMG9,PLPP3,PTBP1,RBMS1,C12orf49,PIP4K2C,PYROXD1,PLXNA3,RABEP2,ACVR1B,RABAC1,SPATS2L,TMX4,PPP2CB,TERF2IP,ATP6V0B,EZR,ACTR2,RPS6KA3,FKBP2,YWHAZ,SPTAN1,EMC3,TSSC4,FHL1,NPTN,SLC2A1,AP5M1,ARID5B,CREB3L1,GPC1,STK10,TBC1D10B,HEG1,AAMDC,USB1,NAV2,ZNF787,KCTD20,CRISPLD2,RIPK1,PIGH,PHF1,R3HCC1L,SLC36A1,RAB9A,MAPKAPK2,GUK1,PRKCSH,S100A4,MTSS1,WIPF2,CDC73,SPTLC1,GEM,PJA2,WSB2,RCBTB2,RAB11FIP5,CAMSAP2,RSRC2,CD82,TMED9,SEMA6C,CACNB3,YIPF1,ITM2C,COQ10B,FLOT1,INSR,CALR,PYGM,RAP2B,COPZ2,GYG1,DNAJB1,KLC2,ULBP2,ZNF654,CENPN,SLC7A6,IRF1,ERF,TRIM68,TAGLN2,NSMAF,HIC1,SRP54,LRFN4,DCHS1,GNA11,MTMR2,SMYD2,MAP4K4,KCNE5,ARL8B,SWAP70,SEC61A2,CIR1,HSF1,TMED2,AIDA,MYL12A,PKNOX1,RNF138,DLK2,CASZ1,FLNB,MYO1E,ZNF281,ZFHX3,PXDC1,GNB2,SF3A2,PSMD9,POFUT2,DCP1A,FBXL2,AVEN,DOCK4,SMTN,HSPA5,RELA,MARK4,GSTM3,ARPC5,CIC,ATP7A,CLIC1,ARAF,LRRFIP1,FGFR2,SARAF,ILK,NRBF2,MORC3,DPYSL4,CD63,ABHD4,ITCH,ADCY7,ZNF185,ITGA3,UBE2S,GADD45G,RNF126,PAX8,CDC42,ERP44,MANF,ZNF701,SHTN1,TULP3,CRELD2,LIN37,PRNP,NUSAP1,BICD2,KLF3,FRMD4A,CD151,NEU1,KIF5B,PPP2R5C,GPX3,HUWE1,TNIP2,TSG101,HNRNPL,DYNC1LI2,LAMTOR3,ATP6V1B2,NDRG4,EFHD2,B4GALT1,ANKH,SLC35D2,TRAM2,PRAF2,BRD4,MFSD6,CTSB,CCSER2,DDX51,ATXN1,SS18,DMWD,TEF,PDGFRB,DYM,COPB1,DNAJB9,VPS37C,PGK1,RHOG,SON,PVR,ACTN4,ECSIT,WBP2,BTG3,TOP1,PLA2G4C,MEA1,ING4,SEC61A1,PPP4R3A,TP53BP2,TRIP12,CALCOCO1,TGFBR1,SLC35B1,HIF1AN,HRAS,NR4A2,STX2,KTN1,TMEM184B,PHLDA2,SCN1B,INO80D,KIF13B,ZCCHC14,PDLIM2,PAM,SEC24B,MAP2K7,TRIOBP,CDC34,PBRM1,CYP20A1,DYNC1H1,FERMT2,RAB5C,FBXO42,CHN1,RIPK2,MBNL2,STRN,LIMK1,SMPD1,EFNB2,TUBG2,TFB2M,RAB14,PHF3,CHD2,PPDPF,MAPRE1,ORMDL2,BTG2,CDK2AP2,STARD13,TPM3,GOLPH3,ASB1,NPTX1,KDM7A,ACVR2B,EPOR,RNFT1,CHIC2,SLC30A1,MYO1C,SLC35F6,STK19,RNF6,ARF4,CCNF,IGF2R,UBE2B,JMJD6,HCFC1R1,EDEM1,TICAM1,CAMK2N1,EGR3,MAFK,LRCH1,WFS1,KRAS,PIAS4,MNT,TPM1,SCYL2,WSB1,PIGG,TP53TG1,VWA5A,PSAP,MBOAT7,WDR44,TRO,PRDM4,SLC39A1,BANP,DEF8,WASL,CDC25B,UEVLD,ATP2B4,CKAP4,KRT18,ZDHHC17,SHARPIN,SYNJ1,RPN1,LRIG1,BRD2,IL17RA,AQP1,EXPH5,TMCC2,DTX3,PRC1,TBK1,FAM102A,SLC52A2,XIAP,PIK3R1,PTTG1IP,LAMA3,IRAK1,CREB3,AHNAK2,PLTP,PTBP3,B9D2,MYH11,MARK3,ZKSCAN1,LEF1,FAM13A,CCDC93,MPRIP,VEZF1,TP53I11,NID1,SSH3,RNH1,THBS1,SIK2,DST,DCLK2,PRKAB2,HINFP,CALCOCO2,FAM110B,BAK1,RNF11,CAP1,TCF7L2,ITPR3,EMP1,KIF4A,RAP2A,TMEM9B,PPM1F,TPMT,CTSL,TRIM3,GAS2L1,DUSP3,RABGGTB,TGFB3,RRAS2,PIEZO1,RTN4,MTMR9,AKT3,CCNK,STK24,RAB35,RASA2,BRPF1,GTPBP8,MAPK8IP3,SMNDC1,CLIP1,HIC2,CERS6,LRP12,BCLAF1,CABYR,BCAR3,MKI67,RNF146,SACM1L,RTN3,BACH1,RAI1,PLEKHB2,B2M,ARMC7,ZFP36L1,TXNRD1,GGA1,ABCB6,IKBKG,SRD5A3,FILIP1L,MLXIP,AHNAK,CD9,UGDH,VAMP2,TMEM127,CDC42EP4,SECISBP2L,TRIM62,CRIP1,ITPR1,SAV1,MAPK6,LASP1,C3orf52,DCTN5,OS9,MUC1,MFSD10,MTRF1L,GLS,TBX1,KCTD13,STAM2,ZFX,FBXO28,PSEN1,KLHL29,TAX1BP1,PPP1CB,ZBTB17,POLR3C,RARB,NAGK,MED13,ANXA5,TOPORS,NISCH,MAP1B,AMBRA1,PPP2R3C,RYBP,BNIP2,RORA,GLRX,ZNF217,FKBP9,DCUN1D2,TK1,ASXL1,PPP1R12A,RBBP6,OSBPL2,PPFIA4,KIF18B,TMEM50A,PPL,MKNK2,AMMECR1,CDON,YY1AP1,SSH1,GPSM2,PSRC1,HMGA1,SERINC3,GALE,RNPEPL1,EMC7,GRN,CASP3,NAPA,CXXC1,CENPO,FAM3A,DCP2,IP6K1,KAT5,COL1A1,AP1B1,USP12,DGKD,THOC6,PNPLA6,TUBGCP2,SYF2,SOS1,LRCH3,ATP6V1C1,FTL,PHF20L1,AP2S1,KDELR1,TRIP11,HIGD1A,MBOAT2,FER,TFPT,PAXBP1,CTDSP2,TK2,XYLT1,FRS2,DCTN2,DEGS1,PRRC2C,TCEA2,SGSH,GNB1,PIP4K2A,HSPB1,JAG2,ULK1,LZTS1,POP4,SRPK2,FDX1,ZEB1,LRIF1,SPRED2,SEMA4C,WNK1,SPAG8,GSTM1,SUN2,FBXL18,CGRRF1,MAP4K3,IFT122,BRMS1,PANX1,SLC9A7,FBXL12,AFTPH,DAD1,ATG9A,RAB29,TINF2,RGS19,ACAA2,GNA13,ZNF606,ASAP1,SLC2A8,POLR3G,DGCR6L,KIAA0355,AHDC1,RNF111,CHMP1A,NUDCD3,CMPK1,ARID4B,ADAM17,WDFY3,ATP13A2,HECA,UAP1L1,SDF4,ARCN1,LZTR1,RAB15,KCNQ4,ELK3,WASF2,MPPE1,WDR45,NRIP3,SOCS3,FOLR2,CDK13,ACBD3,MXRA8,TMCO1,GOLGA2,TOM1L2,RARA,CAPZA2,SNX3,SLCO3A1,NRSN2,LPIN2,UBE2D2,TMEM87A,CDK16,LTBP3,CLCN3,PHF20,SLC35A3,DCTN6,KIF3B,IER2,ZMIZ1,MTMR10,PIGT,GPATCH2L,CHMP6,HNRNPH1,ACYP2,KIF14,SOCS6,LDHA,RANBP9,SRF,KXD1,OXSR1,MT1F,COQ2,GADD45GIP1,FAM131A,DSE,TRAK2,MKNK1,ZNF592,MYL6,IL17RC,ITSN1,CBFB,N4BP1,KIF1B,RBM5,PHKG1,ZC3H4,ADCY9,TP73-AS1,BLZF1,CAST,ATP6V0A1,PNN,TRAPPC8,TPST1,TNFAIP8,CTSD,CEP112,CNPY3,CRLF1,SLC12A4,ZBTB18,MZT2B,NOTCH3,NFE2L1,HS6ST1,RPL27A,SSR2,CNIH4,GSN,ACTR1A,CRBN,AVL9,GADD45A,SNX19,SENP5,R3HDM4,MYO1B,MBD2,RCBTB1,ARMCX6,DOCK5,TRAF4,MT2A,CCDC92,AGPAT4,HGS,MAU2,SMAP1,GBE1,TRIB2,GMIP,SLC39A6,SLK,ATP6V1E1,NPAS2,C9orf78,CHMP5,YWHAH,GMEB2,CDYL,HAGH,ARHGDIB,SAP30BP,BTBD7,RNASEL,YWHAE,MKRN2,TRPC4AP,ZNF354A,ZNF813,BAG6,LMF2,EIF5,ARHGAP6,STAT5B,FEM1B,FBXW7,HELZ,GIPC1,ATP6V1H,CHKA,CEP63,ARID1A,RBBP5,CYB5R1,SPCS2,MCF2L,LGALSL,SLC12A6,ARSA,B4GALT4,HK1,AAK1,KPNA1,DDRGK1,SERPINE2,MADD,DPP8,TBPL1,PPIF,SSBP3,TBC1D8,TTC1,NT5DC2,TCF7,CSNK2A2,TNS1,KLC1,DDX49,NECAP1,KDELR3,OFD1,NRDE2,SCAMP2,NEK7,YIPF5,RBPJ,TNFSF4,PDLIM1,RFX2,VAMP5,PPP1R12B,RFTN1,DYNC1LI1,DNAJA4,EZH1,ZBTB7A,MRPL41,LAPTM4A,EXOC6B,FSCN1,P4HB,ID3,OSBPL3,PAFAH1B2,RRAS,SP2,KPNA2,DLG3,TEAD1,REPS2,TMEM134,KHDRBS3,ZSCAN9,VDAC3,TAGLN,ZNF358,TTPAL,TBC1D13,UAP1,RPS6KA4,NENF,EDN1,ATP10D,ALDH7A1,KDM4C,MAP4,TSR2,ZNF408,E4F1,ROBO3,CWC25,WDR55,PRPH2,MAPK1,TTC23,STOML1,CSNK1D,TGFBR2,ITGA2,CLIP4,GAS6,PHLPP2,TPI1,TPD52L1,CELF1,GIT2,CDC42BPB,ATXN2,ZSCAN2,SELPLG,MED27,CCNA2,PAN2,LMCD1,AZI2,PPFIA1,PFKFB2,STX18,AP3S1,SAYSD1,PRDM2,ADTRP,CYP1B1,ANKRD11,PDZD8,RSL24D1,ROCK1,DERL2,MMADHC,ZC3H7A,SERPINH1,CD58,IMPG2,NRAS,LUZP1,MAZ,CDCA3,SNAP29,ARPC2,GTF2B,EDEM3,ARL4D,LRRC59,GABPB1,POLG,FKBP14,THOC2,CGGBP1,WIPI2,GOLGB1,ZNF394,ZNF562,SLC20A2,PGM3,CALD1,C2CD2L,GPR107,THAP3,BECN1,PKIA,YME1L1,AGPAT2,BBOF1,ATP2C1,KATNBL1,SLC4A1AP,KDM6A,PLCB3,MFSD11,VAC14,BIN3,DLG2,GTDC1,CEP55,YEATS2,YIPF6,SLC9A1,PHACTR1,RALGAPB,TLN1,ZMIZ2,NETO2,SCARB2,ETV1,NFYA,MAN2B1,EEF1D,YTHDF3,GPX4,MBP,PCTP,HMGB3,PARP6,ZER1,TPT1,POLR2A,SNRNP27,ZNF274,SLC25A24,NOL3,SLC44A1,DCTN4,SPG11,PTPN1,DYNLT1,TWSG1,WDR60,ZNF331,TSR3,CACFD1,WWP2,TWF1,STK11,CHSY1,CIZ1,ZFP30,CREG1,STK25,CYB5R4,CSF1,CAPN5,SCAF8,OPA3,IFNAR1,KLF4,EPB41L1,NSFL1C,PCOLCE,SMS,ETS1,PPIL2,PPP2R2D,CYHR1,STK3,GOSR2,BRAP,NCAPG,DNAL4,TRAF3IP2,CCDC88A,IGFBP6,CNOT3,RND2,ALAS1,MYO6,CELF2,MYO19,PPP2R3A,AFF4,RGS12,FOXO1,PLD3,RER1,LRRC40,PDPK1,MAP6D1,NPEPPS,XBP1,PHF2,KPTN,SLC12A7,SYNM,PDLIM5,ZCCHC24,BLVRA,BCAS2,CHAC1,SDHC,RASSF7,PRR14L,PRPF3,FOXO4,MTM1,ZNF350,C9orf40,SEC61G,GOSR1,MAP2K1,C6orf47,PNMA1,GAK,CEP135,ATP2A1,CYB5R3,HIPK1,TAPT1,PDE4A,CDC42SE1,PTPN9,INPPL1,FGD6,SOBP,PLXDC2,SORBS3,GNPTAB,PRKCA,TGIF1,CRIP2,MFAP3,FBXO7,PAFAH1B1,ESRRA,CASP4,INTS6,A4GALT,ASCC2,ERBB3,GSTO1,DHX38,VASH2,CERS2,LAMB1,VEGFA,NEMP1,JARID2,CENPT,DIAPH1,PDE8A,HDAC11,HSD17B4,RERE,AGO3,DNAJB12,ABAT,FNBP4,ARF5,GADD45B,ZFAND3,SPEN,C1orf50,KRT10,ELK1,AKAP12,PPM1A,DCK,TRMO,CTTN,WEE1,CDC20,RAB6B,ADK,FBXW4,CTSZ,GLTP,SLC2A4RG,MBD4,RB1,PRPF18,PIN1,ZNF839,ZGPAT,CTBP2,CLN3,ATP6V1D,PTPN13,PDGFA,TRIP10,NKIRAS2,AFF1,RRNAD1,CRAT,TDG,DDB2,SEC16A,ANK1,PNRC2,B4GALT6,SOAT1,MICAL3,ATP6AP1,HLA-F,CCDC85B,TAOK2,PARP4,CDC14A,TMA7,ZNF623,MELK,HGSNAT,TSC22D2,NANS,CAPNS1,SYPL1,UBE2O,PROCR,LRRC2,CD2BP2,HIVEP3,DENND4B,EXOC1,TAF2,SLC1A5,APBB2,ZMYND11,P4HTM,SDF2L1,ZKSCAN7,SGSM2,L1CAM,COL18A1,CEP170B,PPP6R2,NDUFB7,RRAGA,PPP1R3D,DLGAP5,NCOA1,ZNF473,GPX1,ATP8B1,SLC29A3,ZNF629,TCEAL1,IL11RA,ARPC1A,BET1L,ARHGAP35,PPID,ZNF529,UPF1,CDC14B,DYNC1I2,MGST2,PHTF2,ACIN1,ARHGAP26,COL10A1,OGDH,NT5C2,ZNF343,NEMF,RAPGEF2,RAB5B,DYNLRB1,CRY1,RBFOX2,HP1BP3,SIAH1,ZNF79,ARPP19,KIAA0232,TMOD1,RPGR,CEBPD,RCOR1,AKAP10,ZFC3H1,JRKL,SCFD1,PIGO,UNC119,STAT2,TBC1D2,MSH3,DPF3,BRD8,MAML1,CABIN1,DALRD3,CREBBP,ADAM19,GPR153,YPEL1,UBA1,COQ7,OGFR,UBL3,PELI2,PRKAR1B,DDA1,LANCL2,TSPAN3,DGKA,SLC9A6,TAB2,PLEKHG3,KHDRBS1,FEZ2,XRCC1,TMEM62,TRAPPC2L,TUBB6,PSMC6,PYGB,BCL7A,VPS54,BAZ2B,GPATCH8,ZNF33B,RHOA,AQP3,THRAP3,DCBLD2,TMEM184C,RAB1B,NFYC,KLHL18,EDC3,CAMSAP1,HNRNPUL1,GNAI2,CLCC1,C11orf24,DAPK2,OSBPL10,FYN,NR2C2,KDM3A,WDR13,GATAD1,ALPK3,AKAP13,ARMT1,CHFR,STXBP1,SHOC2,PAPPA,PXN,POLH,TP53I3,KCTD17,S100A13,UCHL1,NSUN3,GCC2,TAF13,ATP2A2,ENTPD7,TPST2,ZFR,ACTA2,GINS2,TRIM2,FXR2,PHKG2,FLII,FBXO31,RAMP1,UHRF1BP1L,PDIA4,SEMA6A,DESI2,AKR1B1,PER2,OSBPL8,KCTD2,SIRT7,ACOT7,FAM168B,CANX,RINT1,DNAJC10,AZIN1,ARFGEF1,KIF1C,EXOC3,VPS26A,STX4,C16orf70,GORASP1,ERCC1,SPAG5,SF3B4,ARPC1B,ANGEL2,GPBP1L1,S100A6,HDAC1,WDR25,ZNF132,ERICH1,ZNF140,WNT2B,ATP6V1F,PAF1,NOSIP,MRC2,TALDO1,RPF1,ITGAV,SOS2,HTR2B,GYS1,YIPF3,NME6,RAB27A,NQO1,RABIF,C1orf54,SNAPC1,CEP350,SPTB,UBE3B,NQO2,HIP1,MLH3,FAM171A1,VPS35,AUP1,ING3,ATP1B3,ABHD2,ALDH3B1,PCSK5,UBE2D3,IGHMBP2,SLC25A16,PLCE1,SPTLC2,ZMAT5,DDX3Y,SRRM2,ZNF219,VPS4B,PURA,CYBRD1,ZNF3,FAM76A,ACTB,ATG4B,BCL2L13,MCC,PDE5A,LIN7B,EMD,KCNB1,CTIF,PPP2R1A,TRPC1,CLPTM1,LSM1,WWP1,RAB5A,ABL2,EXOC5,CNOT8,CDK20,DPP4,HECTD4,TRIO,RIOK3,SBF1,NCOA6,MED28,DXO,RPLP1,TNC,LIG4,TMF1,TUBB2A,BET1,POLD4,TIMM17B,ERC1,SKI,NTAN1,MIIP,CEP250,DYNLL1,KLHL9,GPRC5A,XKR8,ARHGAP10,SAP18,VPS50,ALDH2,EDF1,RGS10,WASF1,SGF29,TADA3,PAK3,UBE4A,AK1,ARHGEF12,H6PD,EEF1A1,TMEM214,ABCF3,ZNF552,RNF115,NFKBIL1,HMMR,NOP10,MAN2A1,MED22,TBC1D12,DHX57,YWHAB,PTP4A2,URM1,MED24,MAN1A2,PAPSS2,RFNG,MFSD12,PPP2R5E,CNDP2,GIT1,USP33,SETX,SERP1,ZC2HC1A,PHF8,PCF11,RMND1,NDUFS4,ADD3,PEX13,COPE,CLASRP,CXorf56,TXNDC15,PBXIP1,ZRSR2,HSDL2,APOC1,RPL7,PEX26,TRMT61A,ZNF264,ZNF507,RAD23B,SDC3,ZNF197,NFKB1,ERGIC3,TMSB10,PSMD3,SIN3B,IL1RAP,SIKE1,CLIC4,TIMP2,ADPRH,TOR1AIP1,PSEN2,GBAP1,DUSP4,OSBPL11,ANXA7,TSC2,CDIPT,PIK3R4,AFF3,SNIP1,NADSYN1,CRY2,SUPT5H,POLR3F,SMG7,SEC23IP,NAT1,MICU2,CCNB1,PTPN2,GABARAPL2,DIAPH3,USP3,TAOK1,DLGAP1,FARP2,ELP3,BRF2,ACTR1B,GAPDH,SMAD4,EVC,MAPK14,CENPA,ZNF93,RAI14,TXN,AURKAIP1,POLL,ZC3HAV1,LAGE3,TPGS2,DCTN3,SCN5A,PMM1,TRNAU1AP,GGNBP2,GFPT1,PPP3CB,HMGB2,COG4,GLUL,FSTL3,ASB7,TNNC2,BUD31,PLXNA2,PHLPP1,RHOB,CDKAL1,ACTR8,BAD,PHF21A,LDB1,RASA3,RETSAT,CTNNA1,LLPH,MUS81,ZZEF1,PLAT,EIF3J,STX3,CHMP7,IFIT2,BCL2L1,CSNK1G1,ZNF302,TFG,DNAJA1,DHX8,DGKH,PFDN5,ARNT,CALU,RNF25,MPC1,AEN,APPBP2,GTPBP1,ANKRD6,TRAK1,KIF20B,RPS4X,SFXN3,ACP1,KCMF1,MYO1D,DOHH,DDX39A,JAK1,SYTL2,GOLM1,HDLBP,ZFP64,GNAS,PIK3C3,VAMP3,NUP214,EVI5,FAM53B,ENO3,MSN,ENPP4,RRBP1,ADNP2,APH1B,WRNIP1,PABPC1,MMD,PLXNB2,GALNT11,SUMO3,ZNF395,REEP5,PLK4,TBC1D22A,WDR45B,PTPN11,TRIP13,PKP2,ATP6AP2,ITGA7,TRAM1,ZNF384,CUL5,WDR37,ATRX,RALY,VCPIP1,EPB41,PCGF1,FGFR1,TDRD7,AIP,RAC2,SREK1,IL6ST,AKT1,KSR1,PML,HNRNPA2B1,PDE4DIP,TMEM38B,ATAT1,TJAP1,SLC39A14,LHPP,RALGPS2,NCBP3,RPL27,RFWD3,SPDL1,ACTR10,VPS4A,TNPO2,PTMA,DNASE1,ARIH1,CHD8,NCAM1,CEP104,YY1,KLHL20,MATN3,TRIB3,OSBP2,GJC1,ZCWPW1,VCP,NT5DC3,ZNF444,ZNF586,WDR41,ZNF706,NCOA4,GTPBP2,FAM234B,TRAPPC9,NEDD4L,COX7A2L,RPS17,TMEM115,USP47,EXOSC10,ATF1,CDKN1B,RANBP10,PGS1,WBP11,TNRC6B,SETD2,PTPRJ,MYD88,MEX3C,C6orf62,ZSCAN12,ATF2,CACTIN,TTLL7,SSR3,ARMCX4,GID4,EI24,KDM5C,SMC2,GNAZ,ADGRA2,STAM,YWHAQ,CDIP1,MIS12,SPATA5L1,CTSH,EMC10,FGFR4,ZNF322,PSMA1,ZKSCAN5,PPP6R3,NUTF2,RECQL,MCFD2,SPATS2,AGO4,MRPL49,SRSF4,PRMT1,GTF2A1,IGBP1,ZNHIT1,IFNAR2,TM9SF2,MGST3,YBX3,RAB23,PLIN3,STK39,PFDN2,CHMP1B,GTF2IRD1,ZMYM2,GPI,SLC25A44,TNFRSF10D,MN1,MSL3,SLC11A2,TTC33,B3GALT2,GNG5,EDRF1,CNBP,MDM2,DMTF1,IPO9,SLC1A4,SNRPB,RAPGEF6,EIF4G3,TMEM185B,BIN1,RAB11B,ARL6IP1,DAXX,CBLL1,ARSD,RXRB,NSUN5,TOR1AIP2,PON2,SPAG16,RPL9,PMM2,BCAP31,SLC38A7,PRDX4,CDKN2C,RAB7A,CDCA4,SNED1,SEC61B,NECAB3,CDK14,PGD,DIXDC1,UNC45A,TMEM14B,LMO7,DICER1,CCNE2,DAG1,PGM1,ARHGEF18,PYCR1,SLC35F2,SCN3A,VCL,TMEM165,SMU1,FLOT2,CREB3L2,IL18BP,RNF121,FOXM1,MFN1,DNMT3A,CDK10,TNK2,ZNF26,ADD1,SRPRB,STAU1,NAP1L1,ERAL1,PSMD7,FKBP3,DIP2A,PJA1,UGGT2,MNAT1,BORCS6,MEAF6,GSR,TOR1B,BSG,NDUFA1,CARHSP1,GOLIM4,MPDU1,NRIP1,ZNF518A,ASNSD1,HSPBP1,POMP,CCDC22,FKBP8,MAGED2,EIF4E2,TSPAN5,STX7,ETFA,SZRD1,DSTN,ENO1,PPCS,RPS6KC1,NFU1,PLAA,RAB40B,ZNF428,BBS1,MTMR3,VPS33A,RBM42,IL13RA1,RPS11,DAP,HSF2,PSMD13,BMPR2,MAP2K4,DUSP22,ZNF85,TUB,LSM4,ESD,GATM,ZSCAN31,RPS19,YBX1,RAC1,TOR1A,MFHAS1,RAB3B,CTDSPL,TIMM44,HTATSF1,RNF139,SLC33A1,CCDC102B,CYB561D2,ZNF14,GAMT,CRMP1,HIGD2A,CIAO1,LUC7L,KANK1,BLMH,INTS3,PPP6C,PARVB,HEBP2,TUBB4B,RBM3,SRP14,ATXN3,HEXB,RECQL5,ING1,PPIE,FBXO11,GALNS,MTHFSD,ZKSCAN3,YAF2,HDAC9,GIPC2,USF2,DCLRE1B,ITPKB,EXT2,RPS27,CNOT7,CCDC47,NEK1,RUSC1,SART1,PUM1,NIT1,MINK1,SAFB2,CD81,YTHDF1,ZNF711,DCUN1D1,UBE2J1,MRPL33,KCNC4,ABHD11,CNOT4,PIAS1,RBM15,TIPRL,RPS16,VPS45,NPM1,UXT,ARHGEF10,ZNF160,KIF23,TMEM123,TMEM43,ORC6,PDCD5,AKAP8,ZFP37,PEX14,ATP1B1,USP11,TIMM22,ELK4,BNIP1,OAZ3,TOMM40,MON2,MRPL28,CRLF3,BTD,SCAND2P,CDK12,ALDOC,PAQR4,FAM193A,USP36,ARL3,IKZF2,CHCHD2,TM2D1,STAG2,GDF11,ITIH4,SRSF6,STX8,CCNH,PSMC1,ZNF329,CASP8,CTNS,MAP3K12,PBX3,GLRX2,LONRF1,GNL2,SLC25A4,UBXN2B,NDST2,TMEM208,GALNT2,RTCA,ARHGEF17,ZNF234,G0S2,INPP5F,VAMP1,PTDSS2,MMP24,NADK,ZNF141,ING2,ISCA1,COL4A4,STK26,NMT1,CAPZB,FBXO46,MEGF8,PRCC,WDR7,SUGP1,USP9X,SNX13,BHLHB9,KIN,FABP3,ABCC10,NPLOC4,AP5S1,RBX1,KIAA0930,VDAC2,SLC35E1,IFT57,DOLPP1,RPL41,ATRN,MYEF2,SLC22A5,GNAQ,HSPH1,RPL34,ZNF254,ZNF43,C1S,LYST,DHRS7,PCSK7,YES1,TAF12,ALDH3A2,DUSP11,SUPT6H,OAZ1,AHI1,TAF1,MOSPD2,SLC16A5,BIRC2,ALG12,SCAF11,VPS39,LGALS1,PLXNA1,ABCC4,SPRYD7,ORAI3,MKLN1,ERMAP,SSR1,VAT1,CCNJ,RPL30,PFDN1,EXOG,PTEN,STIL,AKAP9,PHKA1,CREB1,PPARA,IKZF4,ZNF195,STAG3L4,NAAA,NFIB,KCNMB4,DDX3X,SCRG1,AGPAT3,FYCO1,GDAP2,ZFYVE21,CDADC1,TULP4,MOCOS,ACO2,SFSWAP,TMEM258,TFIP11,RPS27L,RPL36,SCAMP3,CMC2,MORC2,BAP1,TMED1,RAD23A,NOL6,CHPT1,ZNF7,QKI,TPCN1,TLK1,TECPR2,UBAP2L,SLC24A1,MDK,ZDHHC3,SLC39A4,LRRC17,COX4I1,DOK3,SLC35A1,AGRN,TXLNA,PANK3,BICC1,MPST,LAPTM5,TMEM59,FAM118A,FAM114A2,CHM,SMURF2,HBP1,GABARAP,HACD2,MLLT11,CD59,ITGB1BP2,FAM8A1,ASB6,NIPA2,MZF1,TCTN2,DBR1,EIF4A3,PAK1,FAM50B,ZNF34,FNBP1,TSPAN9,TMEM259,ARL6IP4,RAP1GDS1,DAPK1,IFT81,PPP6R1,MKRN1,POLI,COPS8,SCYL3,RC3H1,POLR3D,MED25,PRSS23,HLF,C19orf53,ZNF292,KLHL2,TBP,IPO13,SIAH2,ARHGEF2,ZNF532,DMXL2,GALNT1,C1R,MAD2L1BP,MBIP,TMEM39B,SLC38A4,ZNF236,RNPS1,TNFAIP2,NUP58,MSRB2,SEC23B,ALCAM,MICAL1,SNF8,RPS3,AGAP1,SRP19,C21orf91,ATF4,GOLGA4,CELSR1,RAB11FIP3,PEX11A,GGCX,SMAGP,PRKD3,ZNF75D,ACTL6A,STRN3,IFIT3,FOXRED2,PAK2,E2F4,GALK1,EIF5A2,ARL2BP,BTF3,SKP1,KANSL1L,PPP2R1B,C17orf80,PACS2,ZMPSTE24,BEX1,SNRPG,ATG5,KAT8,NFIC,CSNK2B,GORASP2,ZW10,MAEA,PLS3,GRB10,CAPN7,PAQR3,PELI1,SF3A1,PFDN4,RNF167,RANGAP1,TRAPPC2,COG2,HDAC4,TAF6,NAP1L3,SNRPC,PPP1R2,EIF3D,MOB1A,SSR4,NDUFA10,TWF2,FKBP1B,PDE7B,CDK8,BMP8B,RGS16,SGCE,HCFC2,CBFA2T2,ATXN10,PIK3CB,STT3A,PPM1B,MLF1,UCHL3,ERAP2,SIRT5,SUPT3H,NCOA2,EIF3I,ACOT8,CNIH1,U2AF2,ZFYVE9,RAD51B,PSMD4,TARBP2,MAP9,CHD4,EEF2,PPIG,NDUFC1,RNF113A,MDC1,PDE4D,HNRNPK,RALB,ZC3H15,GPN1,FGD1,SETMAR,PFN1,PTPN18,ZMYND8,RBM23,HCCS,ACP2,GTF2F2,FAM131B,E2F3,RAD51AP1,HEBP1,ZNF24,HSD17B8,TRAPPC3,DNM1L,ANKRD40,RBM4B,KDELR2,PDCL,GTF3C4,TNKS,HEMK1,ODC1,UBB,SLC23A2,DHX16,C7orf26,CUL4B,DNAJC9,NAA60,NLRX1,ATMIN,MIA3,ZNF277,RPL10A,TMCC1,PES1,TRIM26,CYP2R1,RB1CC1,PEAK1,BANF1,TTC26,POGZ,FAM222B,ATP6V0E1,PRDX2,LMF1,PTGES2,SAR1B,SNTB2,DHFR,N6AMT1,ZPR1,NCBP2,OXCT1,HMGXB4,SLC39A9,MAP2K2,WWOX,MTDH,GGA3,GLUD2,SRRT,MSRA,PGRMC1,LSM12,ABT1,LPGAT1,RPL26L1,MFGE8,DIS3,C1orf216,MRGBP,VIPAS39,SEC11A,C1RL,EIF3B,MUL1,MAF,SP3,TBCC,UPF3B,NFRKB,PSMB7,HMGN3,QRICH1,B3GALNT1,TRIM5,EXO5,GLRX3,MRPS10,APPL2,BABAM1,ZWILCH,KLF12,ZNF174,DDX23,ADAM23,FAM3C,UBE2M,DPM1,PCMT1,RING1,TRIM32,ATF6,EMC9,CSPP1,PECR,SUPT7L,DENR,FBLN5,GABBR1,SPATA20,TSPAN31,RPS14,SURF2,GALNT3,ORAI2,CMTM6,BACE1,IKZF5,CASP6,METTL7A,TAPBP,CRADD,TAF7,BAG4,SLC38A10,APH1A,NUP153,RPS7,TAF10,ACAD10,PRR13,CLCN5,PCBP4,RPS29,LNPEP,GAL3ST4,NSA2,UBA2,QPCT,AP1G1,KCTD3,ABCA1,MAP3K7CL,XYLT2,IKBKB,NDUFB3,HMGN2,RPP14,PTPRM,SNN,MSANTD2,PSMB1,RNFT2,PRMT2,SPTBN1,NF2,RNF10,CENPQ,CDC16,MLX,PEX19,CMAHP,GTF3C5,POLR2J,CITED2,SLC29A1,EFNA4,WASF3,METTL4,CAPRIN2,LINS1,MANEA,SDHD,UBA52,POMT1,PTTG1,ANKRD17,MAP3K7,TMEM14A,BRD1,LDB3,ABI2,KPNA3,TSPAN7,TDP2,MSL2,SERPINF1,BTN2A2,HINT1,POLR2L,AP1AR,MRPS18A,EDC4,BTAF1,MLYCD,GRK6,HMCES,SSBP2,UBE2E1,SLC39A8,RPL11,DCAF11,ACAT1,ADAM10,NDUFA7,HECTD3,CLOCK,ITM2B,TMEM248,SIRPA,IFI6,LZTFL1,DCAF6,EIF4G1,SPHK2,KIF16B,UBE4B,FAH,NUDT11,SNRPE,FPGS,ZNF609,STMN1,NOC4L,GLG1,SGCB,ANKRD49,HNRNPM,SPATA2,EXD2,PA2G4,LRP5,VTI1B,NEK4,UBA3,SPIN1,PXMP2,PLCG1,UBQLN4,BLVRB,SNRPB2,VPS13B,MPP1,SS18L1,GRPEL1,ZNF224,HAUS2,MPHOSPH10,UGP2,MRPL39,FAIM,TXNL1,CKS2,ADO,TERF2,CHD9,RGL2,HSP90AB1,ZMYM5,HPS5,TBL1X,TRIM24,CCDC59,MOCS2,PRKACA,CDKL1,HMGN1,RPS15,POLRMT,NOCT,SCAND1,CDC5L,RAB30,ZC4H2,PDPR,EIF2AK3,CDKN2B,PIGV,R3HDM2,ZFPL1,ANKFY1,ARHGAP5,SCPEP1,RAG1,LUC7L3,RASSF4,CCNT2,NOC2L,PLAGL2,UFC1,PREP,RBBP7,TSPAN4,ECE1,KIAA0319L,VPS52,GHITM,TNFRSF10B,PELP1,ZNF451,NR2F6,C2orf49,GAA,CEP85,OGFOD1,TTC31,SCMH1,RNF141,SRRM1,RPLP2,TELO2,GNB5,MBTPS1,RECK,URB1,CHCHD7,BAZ2A,RPL35,CNPPD1,LMAN2,CTNNB1,ABI3BP,KRIT1,USP19,SF3B2,SMARCAL1,DCLRE1A,CEP57,TCEAL4,GOLGA1,ZNF672,CLCN7,TBCB,UNC13B,ANK2,ZNF271P,GPS1,FTSJ1,NABP2,ARFGAP2,NDUFB4,AP1S1,GON4L,BUB3,FBL,CYB561,WWTR1,DDX24,FOXN3,CBY1,SMARCA1,HMGN4,EWSR1,HMG20B,NDUFB1,PRKAB1,EHD3,HSBP1,EPS15L1,SLC25A40,MAPK8,LATS1,COX8A,JRK,SYNRG,RNF114,SOCS5,DNAJC2,HSD17B10,RPS6,B9D1,ZNF83,IRAK4,LARP1,DCAF7,MTMR12,ZNF282,ZNF91,MPHOSPH6,RPL22,ADPGK,SNW1,HBS1L,GOLGA7,ZHX3,OSGEP,POLR2F,TRAFD1,UQCRC1,PSPC1,COMMD10,SAMM50,IQSEC1,ANAPC15,ZSCAN5A,PRR11,GNA12,COX6A1,RPS5,PSMD6,AP4S1,DCAF13,GCNT1,IGFBP4,PREB,HYAL2,ZNF407,STYXL1,BAG1,AGFG2,USP8,GTF3C1,HDGF,ISOC1,GPN2,NAA35,ZNF682,MED20,TARBP1,PIGP,NPRL2,COMMD4,GID8,METRN,HAX1,C11orf49,BTBD1,CHML,HADHB,FAM120A,MTR,CDK6,KLHL36,UBA5,GNS,FAF1,BAZ1B,APMAP,HERC4,FKBPL,AATF,NFATC3,ERMP1,DENND5B,MED12,FAN1,SEMA5A,FASTK,EHMT2,TIMM8A,PCBP1,MAP3K14,NFKBIB,C12orf4,FOXN2,GDE1,MBD3,FOXJ3,ASXL2,KAT6B,MANSC1,NUCB1,MAP7D3,TFDP1,CDKL3,UBXN7,EIF1AX,NGRN,RPL29,NDUFA6,XPO6,ISG20L2,PCNP,SERPINI1,SLC16A1,SOD1,ITGAE,TRIT1,CKS1B,RPL8,PIGF,S1PR2,EIF4H,CLPP,DNAJA2,COX6C,EIF3K,GTF2F1,ADPRM,GLO1,IL10RB,ZNF415,LAMP1,PIAS2,DPY19L1,BPGM,TCF20,LONP1,TRIM33,NOP14,TPX2,NUP54,HDAC5,BCKDK,COPZ1,TSC1,ATP6V1G1,CDK7,CEBPG,TAF4,UBTF,VBP1,KPNB1,NUDC,USP39,GUSB,LRPAP1,HSD17B1,MMACHC,RPLP0,ABCD4,PKN2,COX7C,MRPS22,STK16,GDI2,SLC25A32,TXN2,CPT2,CTR9,TIA1,TYK2,AAMP,RPL14,PHYH,MTMR4,PI4KB,YRDC,TBL3,PSMB6,BRD9,SIGIRR,ZNF668,ANGEL1,RPS21,CEP295,ELOVL5,POU6F1,GMEB1,CREBZF,SPAG7,PUM2,COX7A2,CKB,SRP72,PMPCB,C5orf22,SPG21,SNX5,NDUFA4,EIF5A,HERC1,C9orf16,ZNF696,SNX27,STMN3,MAVS,INPP5B,SLC35G2,LBR,AP2B1,SLC38A1,COMMD8,ZNF211,MBD5,AASS,MYL6B,ASH2L,HDAC3,UBE2W,USP20,NPRL3,DHX30,MRAS,MRPS15,PUS7L,RPS9,COX6B1,VAMP8,RPL19,NKTR,GLRX5,SCAP,UBL5,KIAA0556,DTX4,CHST12,EIF2B4,TSPO,USP32,SPCS1,CLPX,MTFR1,CRTAP,EMC6,SMC5,SNRNP70,ABHD6,EPHB4,CBX6,CCNB2,YIPF2,FBXO3,RNGTT,ZNF266,LRRC20,CLTCL1,C10orf88,TOP3A,N4BP2L1,TBC1D19,PRDX1,FAM89B,STAT1,TSC22D1,VWA8,VDAC1,PSMA4,USP4,NUBP1,NGDN,LAPTM4B,SLC25A46,SCRN3,GTF2E2,ZNF143,ZNF202,RAE1,MOGS,KLHL12,ELL3,FAM169A,CDC37L1,TMEM254,RPAP2,ZNF222,TBC1D22B,MCTS1,ZNF22,MECOM,MTHFD2L,ARMCX2,PRPF40A,GPR161,RRM1,THBS4,ROGDI,DDX18,SMC1A,TTI1,LRRC8B,YTHDC1,RBM48,G6PC3,CLASP2,SYNCRIP,DEPDC1,FADD,SPR,CEP41,BRD7,HADHA,PEF1,PHACTR4,TAF1C,FXN,TOP2A,SLC38A6,DRG2,TCF25,GINS3,TOMM34,HPRT1,MSL1,DONSON,ADA,DHRS12,CSNK1G2,SENP6,MGAT5,ECD,HPS6,WDR48,FAU,PHIP,RBM7,NCSTN,ZCCHC4,FBXL14,TMED3,MRPL34,RMDN1,CBX1,VPS33B,UQCC1,PSMD12,RNF220,ITPA,MUTYH,EXOSC7,CCDC28A,NAGLU,VCPKMT,ATF7IP2,MAPK3,GRAMD4,SMAD5,INTS7,SNRPA,EBP,MICU1,YOD1,KBTBD4,AUNIP,SDAD1,SFXN1,RRP7A,SMCHD1,RMDN3,MFSD5,DNAJC8,DDX56,CUL2,SETDB1,MIEF1,ZNF12,GPKOW,NSF,CAMKMT,PEPD,SRI,MRPL22,VEZT,ZNF184,REXO4,SNRNP35,GGPS1,TOPBP1,UQCR10,MRPL20,DZANK1,ZXDC,SGSM3,SOCS7,SLC41A3,APOLD1,ERH,B3GAT3,OTUD4,SPHK1,ZSWIM1,TAF9B,NDUFB2,ARF3,ATP6V1A,ZNF337,HABP4,DPH2,COX7B,FAM149B1,LITAF,COLGALT1,DPP3,GSTP1,UQCRB,ZNF230,FLAD1,PPP1R26,MPI,MYCBP2,USPL1,MRPL52,SLC38A2,RBMS2,ACYP1,HARS2,CENPB,STK38L,PERP,NIT2,RNF41,FAM135A,NACA,B4GALT2,ZNF330,HDAC6,ELP6,TMEM41B,ZNF146,RFXANK,MYO9A,CCNC,GTF3A,SRP9,SCCPDH,LAP3,TOMM22,LYPLA1,MTRF1,NPHP1,LMAN1,ZNF576,REPIN1,ANP32B,GSE1,EXOC2,BCCIP,USP6NL,NT5E,SUCLG1,OAT,MAPKAP1,GTF2H5,DHX15,MLEC,ACP6,PANK2,CCT7,MED16,ESYT1,ZNF106,RANBP2,PSMD14,REXO2,SYMPK,NCK1,TSPYL1,VPS28,TIMM13,AFAP1,PPIP5K1,ZNF324,CCDC134,UQCRFS1,MAT2B,CD2AP,SEC13,ARMC9,PITRM1,ARMC1,ZNF426,PGLS,NUCKS1,TRIM28,DCLRE1C,NUP93,NUFIP1,MFAP1,POMT2,NCBP1,UBE2G2,RANGRF,ADARB1,TRMT2A,IMPDH2,KNOP1,C11orf68,LRIG2,RPAP1,SMIM7,ALDH9A1,ALAD,DRAM1,NUDT2,DCXR,ZNF175,MEN1,GLYR1,IQCK,COPS2,NSD1,PFN2,NLK,ATP8A1,ASCC1,MAP2K5,CEP162,CHMP2B,SNX24,CDKN2AIP,TRMT5,N4BP2L2,EPS15,ANAPC10,IBTK,GPAA1,DHPS,AAGAB,GGA2,ZNF189,YTHDF2,GPR157,CCT2,DNAJC17,GTPBP6,STRADA,CEP70,SRSF3,NDUFA13,APPL1,MED7,COPS7B,TACO1,ZNF557,SLC39A7,PDE12,C1QBP,MRPL40,UTRN,FAM189B,NDUFV2,ZNF74,KLHL41,RBM26,EIF4B,ACTR6,NDC80,CUL1,GTF3C3,IPO7,LY6E,SEH1L,GTPBP4,RNF14,DCAF8,PSMC3,CLK4,ETF1,DDX17,WDR77,DCTD,RBL1,RNMT,XPOT,SNX2,MSRB1,EIF3F,RPL15,CCS,THTPA,DHRS1,U2AF1,CAND1,MAMLD1,COX5B,C17orf75,BRWD1,RCHY1,IFT22,FIP1L1,AKAP11,HEXA,FAM20B,ZNF614,POU2F1,B3GNTL1,CCT4,MOSPD3,GOLGA5,ENPP1,SLC25A3,ZSCAN16,SH3BGRL,TRADD,TEX2,NHLRC2,AP3M2,CNP,YARS2,RFX3,ANKRD28,MFF,PMPCA,ZNHIT3,EMC8,PPA2,DHRS7B,NIPAL2,VPS72,EIF4EBP1,PEMT,UBE3A,AKT2,SF3B3,SNX1,DEK,MFSD9,TMED10,CS,PIK3C2A,LCMT1,PSMD1,GUF1,BAZ1A,TMEM230,RAD17,OXSM,FBXO41,HACD3,DHX40,ZNHIT6,ARHGAP32,RBM10,MAPK9,TRIAP1,RHEB,ZNF212,PSMC5,ORC4,PAPOLA,SLC16A4,BCOR,DPYD,CIB1,ALG9,PDE6D,TRAF5,TBL1XR1,SUPV3L1,AKIP1,KIFAP3,TTF1,PTBP2,HAT1,LETMD1,NMI,DAZAP1,DARS2,UBAC1,RMND5B,PARK7,GBP2,UTP14A,SARS2,SRPK1,AIMP2,SLC31A1,ZWINT,TTLL1,SLC25A5,EPM2A,HHAT,FARSA,WARS2,KPNA6,DDX1,ALKBH1,CAMK2G,MAK16,CES2,PRDM10,SNX4,RPL31,MPP6,RBM28,SPATA7,ISOC2,FTO,ICE1,TM2D3,AFG3L2,CHD1L,TASP1,DIMT1,FUBP1,FTSJ3,UBIAD1,CTSV,NONO,RALBP1,MEIS1,BCS1L,ARNTL2,NSL1,SENP2,PDS5B,UQCRC2,LMTK2,ZNF76,DYRK2,ILKAP,BICD1,CUL4A,MRPS33,NDUFB11,UROS,SMARCB1,RAB11FIP2,CCT8,CTCF,STARD7,WWC3,BCAT2,RBM39,RSAD1,THAP7,ZNF248,EIF3H,PEX10,SFPQ,CAPRIN1,BMS1,PPP1R10,DCAF17,KAT7,ATP6V0E2,CTBP1,CHTOP,SRSF5,MRPL18,CBX3,CDC23,LRRC47,MRFAP1L1,PRKAR2A,ECHDC1,CARD8,SMAD9,ZNF37A,ERLIN2,CCT6A,KAT6A,RWDD1,SMARCC2,RPP30,TRAPPC11,EIF2AK1,USP46,EXOSC8,DDB1,NUBP2,TUBG1,NELFB,TM7SF3,VAMP4,RPE,RAN,PMVK,EIF2S1,UBE3C,SF3B1,ADAR,LIPT1,PIN4,ZCCHC8,UBE2N,UPF2,MICA,RBCK1,TSPAN13,TBL2,PUF60,FECH,UQCR11,TUBGCP4,SNU13,MTOR,EIF2B1,C20orf27,TFCP2,MRPS17,SCRN1,WTAP,SERPINB1,HACD1,MED1,RPL38,SART3,DNAJC24,ARHGEF6,SNRPD2,KDM4A,PLEKHA5,ZDHHC13,SIL1,PRDX6,MTRR,SMUG1,MAPKAPK5,HDAC2,CCT3,PPIH,CRNKL1,UVRAG,IDH2,USP5,HAUS6,TTC30A,MRPS18B,SUMO1,EAPP,IDH3B,CDK4,EHMT1,SOX4,STX6,HSPA9,DDX28,EZH2,KIAA0586,PI4KA,VAPA,COG5,NDUFB8,XRCC5,DYRK4,NXPE3,SCAF4,VAV2,TXNL4A,NDUFS1,LMAN2L,CINP,CDKN3,ETFDH,DBF4,RCN1,URI1,MTCH2,ECHS1,KATNA1,RAD51,EIF6,F2R,CASP2,MRPS2,CDC123,LIG3,EIF3M,NELFCD,PSMD11,TAF15,TIMELESS,SMARCD3,NIPBL,TMEM147,TMEM161A,EIF5B,C12orf29,SQLE,SNRNP25,SORD,PNO1,DDX19A,LDLRAP1,RBM25,CTSO,MRPL12,DGCR2,SSRP1,RRP1B,CD320,DNAJC15,SLC25A6,MDM4,PRKCI,TRIM44,KLHL26,AMZ2,SLC30A5,ULK4,TTLL5,IVNS1ABP,UIMC1,RPS6KB1,PFKM,MAP3K1,TMEM186,CHST7,BYSL,AKAP8L,SRM,TOE1,TMEM168,DHDDS,ZNF226,TEX10,MYNN,ZNF200,MRPL15,ZBTB44,DUS4L,SLC19A2,C1orf109,VPS13A,GCN1,PRCP,CSTF2,CCNB1IP1,MIOS,NDUFAF7,HSPA14,RAB11A,ZNF767P,SMG8,CHCHD3,ICMT,SET,BZW2,ZBTB11,MLST8,LAS1L,TUG1,DDX31,LRRFIP2,MRPS12,RPS27A,MPC2,RMI1,PIH1D1,DNAJB4,METTL5,RBM41,FAM98A,DUSP12,TMEM80,SERGEF,GLOD4,MAN1B1,COX15,MRPL3,PIK3R3,ELP5,USP14,YLPM1,ATXN7L1,PXMP4,ECH1,RPL12,SNRPD3,ARIH2,OSBP,LSM6,SCG5,GPX7,TAF1B,MAP3K5,CHST11,ACTR5,CPSF1,GFM1,AMD1,RPL3,LPIN1,DNAAF2,MTHFD2,ZBTB6,SLBP,TBC1D15,SRSF11,MXRA7,PGAP1,UBR5,EIF2S2,USE1,GTF2H3,FKTN,GDAP1,SEC63,SUB1,WDR6,RHOT1,ITFG1,TFDP2,MPP5,TIMM9,PIM2,PSMB4,CNPY4,CD46,SLC25A37,TIMM10B,ADH5,ARHGAP17,ZNF506,ATG16L1,ILF3,CCP110,POLR1C,LSM2,HNRNPD,RBM17,SUOX,EIF4E,TIMM8B,S100PBP,GSTZ1,DNAJC12,ADAM9,ZBTB40,PEBP1,RIOK2,RTCB,POP7,NPM3,SUGP2,PHKB,MRPL57,NKRF,ME3,TAF1A,IPO5,RAD1,MED14,TGDS,IFIT5,R3HDM1,CIRBP,PWP1,CCT5,ZNF227,HNRNPU,TAF5,CTSA,SLC25A36,SCP2,BAG5,DHX29,ASMTL,MAP3K4,TRA2B,PARL,NUP205,PAPOLG,CDK5R1,PSMG2,ACO1,ZNF589,RPS24,ETFB,UTP18,MKKS,PSME4,MCM9,SNUPN,SRD5A1,MRPL4,NLE1,NDUFB6,DCAKD,TMEM53,TARDBP,POLR1D,SAP130,NDUFA9,TUBA1B,USP27X,EIF2AK2,PRPF6,RABEP1,PSMD10,ACD,GGH,ADAM12,PRPF8,GTF2E1,NDUFS2,PAICS,DUT,MRPS11,PRKACB,MRPS7,METTL8,ARFGEF2,ABHD17B,DOLK,RPGRIP1L,ZMYM3,PSMC2,GLE1,ADSL,FUBP3,IFT52,ZC3H14,PHC1,STRAP,COX5A,SNRK,TRAF3IP1,FAM111A,MORC4,JTB,TSR1,GTF2H1,UPF3A,IGF1R,MAGOHB,ABCC1,TERF1,DHX32,BCAT1,NOL9,LRRC1,DHCR24,RBM12B,SIGMAR1,CBLB,IQCB1,EXOSC1,ABCE1,STX17,NDUFS7,PEX5,XPO1,NOLC1,THAP11,TP53BP1,HNRNPF,CNOT6,RMND5A,MPHOSPH9,ACAP2,PIP4K2B,PAFAH1B3,ZNF362,APRT,TEX264,DDX41,BBS10,INTS5,PSMA2,SNX17,SRBD1,C1GALT1,CDK5,FBXO21,SMARCA5,RSRC1,SNAPC5,PSMA3,GSPT2,POLR2I,KRBOX4,ZNF280B,JADE1,COPS6,SAC3D1,KIAA0100,ASTE1,UBL4A,RRAGB,ATRAID,THOC7,EIF2B2,DDX21,PATZ1,DET1,HMGB1,DDX42,BTN3A1,AKR7A3,CAMKK2,DENND4A,NDUFA8,FJX1,SDHB,RPA1,UXS1,LRRC8D,ACOX1,GSPT1,RPL39L,APEH,PUS3,GTF3C2,COG7,PLPP1,OXTR,PNISR,PSMB5,RFC2,PRPF4,HGH1,MACROD1,ADNP,HMBS,WDR59,TDRD3,MLH1,RFC1,KCTD12,MAN2B2,MCPH1,NIP7,NXT2,UBE2K,CSTF1,PIBF1,TRIM45,TRMT112,KLHDC3,USP48,ASB8,RASA1,PGGT1B,SPOP,NUP133,SNRPF,BARD1,ZNF239,ARL6IP5,PRPF4B,THUMPD2,MOAP1,HNRNPR,PEX12,DVL2,PHB,NNT,THBS3,UFSP2,DERA,AGGF1,APTX,LARP4,MTX1,CEP68,MRPL11,FBXO5,ENDOG,RCL1,PITPNB,CEP76,SUCO,MYBBP1A,MRPS31,KIF3A,DZIP3,IRF2,TRAP1,DPH5,PAIP1,SLTM,LBH,PARP8,MAP4K5,KDSR,MTERF3,NUP43,PNPO,PHC3,CHD3,RFX5,GALNT7,NPAT,PRPSAP2,ASF1A,TMEM209,HOMER1,CYB5A,SURF1,RDH11,TCERG1,BRD3,NCL,POLR3K,B4GALT5,MTO1,MBNL1,ZNF180,ARGLU1,TMX1,RNPEP,MRPS28,USP7,PMS1,PARP12,MPZL1,DLD,TBC1D4,TPP2,UTP3,MYLIP,MRPS35,WDR82,BID,GLT8D1,CELSR2,MRPL2,RBL2,PHKA2,PRDX3,CD3EAP,LSM7,TMLHE,USP22,AASDHPPT,WDR46,IFRD2,IDI2-AS1,COA4,MCAT,GINS1,ATIC,EYA3,TRIM37,PTCD2,COX10,ART3,GANAB,APOOL,ITGB2,POLE3,BPTF,MTIF2,QRSL1,TSN,PALB2,SLC20A1,FAM162A,RPS28,EDEM2,PHF10,PHB2,TIAM1,SLC27A5,TTLL12,INSIG1,EMC2,PPP4R3B,TCF12,NDUFAF5,CCAR2,ZMYM1,CENPC,SNRNP40,IVD,PIGB,TUBA1C,TCTN3,PDSS1,KANSL2,RBM6,CEBPZ,TCOF1,CAPG,PLXNC1,APOBEC3C,ATP8B2,FCHSD2,RPA2,IPO8,CDK2,LSG1,RAD50,SRR,SMC3,ELAVL1,MRPS27,CCDC51,STOML2,SP4,COA7,NXT1,INPP4A,SS18L2,SLC50A1,MRPL17,SETD6,FBXO4,LIG1,LYRM4,MRPL44,NUP155,POT1,FH,ETNK1,GOT2,SMIM8,NGLY1,ALG8,ECI2,XPA,BMPR1A,NUDT21,RCAN1,GNPAT,AGBL5,TRIM23,METTL2B,MRPS16,DROSHA,TUBD1,DGUOK,DIAPH2,POLR2B,PCID2,TMEM126B,CD47,MRPS30,GRWD1,USO1,WDR12,STUB1,PRPF19,PDCD11,SLC30A9,LRBA,APEX2,CTPS2,XRCC6,MRS2,SRRD,SMYD3,RIF1,RFXAP,SLC35A2,TRIM14,GEMIN4,KDM1A,PTGER2,LTA4H,EIF4EBP2,SCML1,RAD51C,AGK,TSTA3,EIF3G,LSM5,IMPA2,NOL10,CPSF6,STOM,EMC1,PPP3CA,POGLUT1,NUP85,DECR2,TBC1D31,SRSF10,SEPHS2,DUS2,TCFL5,EHHADH,ABLIM1,LARS2,WDR70,SLC25A11,PAXIP1,ABCB7,RWDD2A,C1orf112,SUCLA2,METTL1,LRP8,TLN2,NFYB,DDX46,BCKDHB,ZEB2,ACADSB,ERLIN1,GMNN,GCDH,GSS,MCCC2,BBS9,DHX35,OPA1,CHEK2,MAT2A,AGPS,SRSF1,YEATS4,FIG4,ZNF45,C2CD5,MRPL19,XPO4,SCAPER,KATNB1,FUS,RPS15A,RBM15B,ASB13,AGTPBP1,HEATR3,LAMTOR2,SC5D,PRRC1,DNAJC16,ABHD10,CPT1A,SBNO1,WDR73,GPATCH2,SUV39H2,PPA1,DCAF4,SMARCC1,IDH1,AKR7A2,RFC5,ABCD3,PARN,HILPDA,STX10,SLC25A1,CCDC6,METTL17,GAR1,MIPEP,APOO,NAA40,TTC27,GTF2H4,XPC,DHX9,NHP2,SAMHD1,STAT5A,CCNG1,BRCC3,MRPL35,GNE,ALG13,GPATCH1,LIAS,SECISBP2,DSCC1,MCMBP,NDC1,CIAPIN1,TIAL1,LMNB2,GTPBP3,ALG3,C2orf68,PDHB,SUPT16H,HNRNPAB,RITA1,PPRC1,DECR1,NOL11,CREBL2,DDX50,ELOVL6,MRPS34,MRPL42,ALDH5A1,RRP15,NAE1,PREPL,TTC37,MINPP1,HIBCH,PRPS2,ANP32A,ICE2,MIS18A,SHQ1,FASTKD3,DCTPP1,AGA,SEPHS1,CBX5,NAA16,BRIX1,MTX2,UBR7,PAAF1,GGCT,PROSER1,IARS2,EEA1,SNRPD1,CCDC25,RUVBL2,ZMYM4,POLR2G,ITGB1BP1,CETN2,ELP4,PTCD3,EPM2AIP1,ITGB3BP,RABEPK,PARP16,DSN1,MBTPS2,COQ3,PSMG1,PSMB2,POLG2,RPRD2,CYCS,PKD2,NIF3L1,ACTR3B,ENOSF1,BTN3A2,MCM7,RBBP8,USP10,SLC25A15,PDSS2,NUP160,SLC25A28,FIBP,SSBP1,PMS2P1,PLEKHA2,REL,OPN3,ADAT1,CAD,DNMT1,PSMB10,PPP1CC,NME7,AHCY,PSMB8,NSMCE4A,MYH10,TRMT11,ORC5,ATG10,NMRK1,PAK1IP1,FAHD2A,EMG1,C11orf1,TKT,NDRG3,NDST1,HDDC2,CLNS1A,CBR1,TMEM120B,ZC3H13,PRMT3,ACADM,PEX2,ALDH1B1,MMS19,YIF1A,TFAM,FHIT,CPNE3,RWDD2B,SLC25A12,TDRKH,MRTO4,CDC7,CETN3,DFFA,SHMT2,HSPA4,ACOT13,ZFYVE26,MCM6,METTL3,MTHFD1,CHMP2A,HNRNPA0,HK2,CSE1L,FASTKD2,PLCXD1,CEP83,IMP3,ZNF432,CTNNAL1,HERC2,UFL1,ECI1,EXOSC2,SOX12,MGA,ATOX1,ACSL3,TRMT13,TMEM260,TGS1,LANCL1,TOX,TRMT12,SDHAF3,SH2B3,ETAA1,LYRM1,WDR43,PSIP1,MRPS14,PDCD2,PLEKHF2,UBQLN2,PRPS1,TOR3A,EXTL2,DNASE2,IFT74,THYN1,HADH,SACS,BDH2,SERBP1,TMEM106C,WDR4,SENP7,WDR3,TOP2B,NAT10,SF1,MCM4,SUZ12,FDPS,DCUN1D4,THNSL1,RUVBL1,CLUAP1,ZNF747,MAGEF1,OSGEPL1,ZFP36L2,NBAS,TYW1,NDUFAF3,DEXI,FAM216A,ACOX3,TMEM187,NDUFAF4,UGCG,NOP16,PRPF39,AGPAT5,AGL,MID1IP1,GOT1,FANCL,NUDT1,NFS1,ANKRD27,EXOSC9,MAPKAPK5-AS1,PCYOX1,MPV17,RUFY3,GATB,DFFB,PRKX,SRSF7,ANKMY2,CAAP1,SSX2IP,TSPYL4,RAD54L,RANBP6,DEPDC5,SLC4A7,ALMS1,CLK2,TSFM,G3BP1,TTC13,LPCAT4,ZFAND1,SF3A3,ORC3,TP53,OXA1L,P3H4,HIRA,KNTC1,DDX58,TUBA4A,MBTD1,DNAJA3,SMARCE1,TSEN2,SRSF8,MECR,PEX7,RFC3,PCCB,RPUSD2,LPCAT1,PPOX,TUBB,PCK2,PARP1,TAP2,LPCAT3,PCMTD2,CYFIP2,WDR5B,CDK5RAP3,ACLY,TRAPPC6A,HIVEP2,DHTKD1,CSTF2T,DEPTOR,ASNS,OXLD1,TXLNG,RABL3,CUEDC2,WDYHV1,ST6GAL1,DLEU1,PIGK,APEX1,BOLA1,MSMO1,HSPBAP1,GPALPP1,IFITM3,DCPS,FAM120C,GART,POLR1B,MED31,MRPL24,MSH6,CRYZ,AUH,PCYT2,TAF4B,TFB1M,TUBA1A,PIK3C2B,C6orf120,EID1,FAR2,PEX11B,TMEM135,MSH2,PUS1,GMPS,LRPPRC,METTL18,RRS1,WDHD1,MCCC1,GSTA4,PER3,OGT,POLA1,GPD1L,MCM3,UCP2,FBXO9,HELLS,NASP,PSAT1,POLR1E,MRPL16,SKP2,AKR1A1,UNG,NMT2,CSTF3,DCAF16,IMPACT,HMGCR,IDI1,RNASET2,ARHGEF9,PCYOX1L,SCD,FANCF,FDFT1,NIPSNAP1,LSS,MAGEH1,HMGCS1	NOS2;NOS3	GUCY1A1_GUCY1B1;GUCY1A2_GUCY1B1	NOS2->GUCY1A1_GUCY1B1;NOS2->GUCY1A2_GUCY1B1;NOS3->GUCY1A1_GUCY1B1;NOS3->GUCY1A2_GUCY1B1

### Sheet: (D)hg genes with mouse ortholog
5_8S_rRNA
A1BG
A1CF
A2M
A3GALT2
A4GALT
A4GNT
AAAS
AACS
AADAC
AADACL2
AADACL3
AADACL4
AADAT
AAGAB
AAK1
AAMDC
AAMP
AANAT
AAR2
AARD
AARS1
AARS2
AARSD1
AASDH
AASDHPPT
AASS
AATF
AATK
ABAT
ABCA1
ABCA12
ABCA13
ABCA17P
ABCA2
ABCA3
ABCA4
ABCA5
ABCA6
ABCA7
ABCA8
ABCA9
ABCB1
ABCB10
ABCB11
ABCB4
ABCB5
ABCB6
ABCB7
ABCB8
ABCB9
ABCC1
ABCC10
ABCC12
ABCC2
ABCC3
ABCC4
ABCC5
ABCC6
ABCC8
ABCC9
ABCD1
ABCD2
ABCD3
ABCD4
ABCE1
ABCF1
ABCF2
ABCF2-H2BE1
ABCF2-H2BK1
ABCF3
ABCG1
ABCG2
ABCG4
ABCG5
ABCG8
ABHD1
ABHD10
ABHD11
ABHD12
ABHD12B
ABHD13
ABHD14A
ABHD14A-ACY1
ABHD14B
ABHD15
ABHD16A
ABHD16B
ABHD17A
ABHD17B
ABHD17C
ABHD18
ABHD2
ABHD3
ABHD4
ABHD5
ABHD6
ABHD8
ABI1
ABI2
ABI3
ABI3BP
ABITRAM
ABL1
ABL2
ABLIM1
ABLIM2
ABLIM3
ABO
ABR
ABRA
ABRACL
ABRAXAS1
ABRAXAS2
ABT1
ABTB1
ABTB2
ABTB3
AC000093.1
AC000120.3
AC001226.2
AC002069.1
AC002094.3
AC002310.4
AC002456.2
AC002542.5
AC002985.1
AC002996.1
AC003002.1
AC003005.1
AC003657.1
AC003688.1
AC004076.1
AC004080.14
AC004080.7
AC004080.8
AC004080.9
AC004125.1
AC004381.2
AC004386.2
AC004386.3
AC004522.1
AC004542.3
AC004542.4
AC004542.5
AC004556.1
AC004556.3
AC004556.4
AC004593.2
AC004687.2
AC004774.1
AC004774.3
AC004830.1
AC004922.1
AC005041.1
AC005045.2
AC005154.5
AC005192.1
AC005324.3
AC005520.1
AC005551.1
AC005670.2
AC005697.1
AC005722.2
AC005774.1
AC005832.4
AC005837.3
AC005943.1
AC006030.1
AC006059.2
AC006064.6
AC006127.1
AC006196.1
AC006254.1
AC007192.1
AC007241.1
AC007325.2
AC007325.4
AC007326.4
AC007351.4
AC007383.3
AC007435.1
AC007684.1
AC007731.4
AC007938.6
AC008073.3
AC008083.1
AC008397.2
AC008481.3
AC008581.2
AC008676.3
AC008687.4
AC008695.1
AC008705.1
AC008764.1
AC008770.2
AC008878.3
AC008982.1
AC009014.4
AC009163.2
AC009365.1
AC009690.1
AC009690.3
AC009779.3
AC009879.2
AC009879.3
AC009951.1
AC009951.2
AC009951.3
AC010132.3
AC010197.2
AC010255.2
AC010273.1
AC010319.2
AC010323.1
AC010327.2
AC010422.3
AC010422.8
AC010501.1
AC010531.1
AC010616.1
AC010746.1
AC011005.1
AC011375.1
AC011399.1
AC011448.1
AC011455.2
AC011462.1
AC011473.4
AC011479.1
AC011511.1
AC011511.4
AC011530.1
AC011774.1
AC012119.1
AC012213.5
AC012254.2
AC012354.2
AC012354.4
AC012354.5
AC012354.8
AC012435.1
AC012488.2
AC012531.5
AC012531.7
AC012651.1
AC013271.1
AC013394.1
AC013489.1
AC013717.1
AC015802.6
AC015978.1
AC015982.1
AC017083.3
AC018362.3
AC018515.1
AC018659.5
AC019117.3
AC020765.6
AC020907.6
AC020909.1
AC020922.1
AC021072.1
AC021087.5
AC021424.4
AC021863.1
AC022028.3
AC022296.1
AC022384.1
AC022400.5
AC022414.1
AC022506.1
AC022826.2
AC023055.1
AC023509.4
AC024592.3
AC025165.6
AC025287.4
AC025362.1
AC025614.1
AC025750.2
AC026464.1
AC026464.4
AC026464.6
AC026784.1
AC026954.2
AC027644.4
AC027796.3
AC034102.2
AC034228.3
AC036214.3
AC037459.1
AC048338.1
AC051649.2
AC051649.3
AC055811.2
AC055839.2
AC055866.1
AC061992.1
AC068234.1
AC068533.4
AC068547.1
AC068580.4
AC068631.2
AC068775.1
AC068831.6
AC068896.1
AC069257.3
AC069288.1
AC069444.2
AC069503.2
AC069544.2
AC073065.2
AC073082.1
AC073111.3
AC073508.2
AC073585.1
AC073875.1
AC073896.1
AC074143.1
AC078815.1
AC078843.1
AC078927.1
AC079447.1
AC079594.1
AC079802.1
AC083800.1
AC083977.1
AC084337.2
AC087632.2
AC087698.1
AC087721.2
AC087863.1
AC087893.1
AC090004.1
AC090227.1
AC090227.2
AC090287.1
AC090517.4
AC090821.1
AC091167.2
AC091167.7
AC091179.3
AC091825.2
AC091959.1
AC092042.3
AC092073.1
AC092143.1
AC092365.1
AC092630.1
AC092647.5
AC092718.3
AC092718.8
AC092835.1
AC093155.3
AC093298.1
AC093323.1
AC093525.1
AC093525.2
AC093827.5
AC096887.1
AC097376.1
AC097625.1
AC097634.4
AC097636.1
AC097637.1
AC098582.1
AC098588.1
AC098650.1
AC100868.1
AC103725.1
AC104304.1
AC104389.5
AC104446.3
AC104452.1
AC104701.1
AC105052.1
AC105052.3
AC106037.1
AC106741.1
AC106873.2
AC106873.7
AC106873.8
AC106886.5
AC107024.1
AC107376.1
AC108488.2
AC108713.1
AC108726.1
AC108941.3
AC109486.2
AC109486.3
AC109583.1
AC112128.1
AC112229.3
AC112786.1
AC112786.2
AC113189.12
AC113348.1
AC115085.1
AC116366.2
AC116913.2
AC117378.1
AC117415.2
AC117457.1
AC118553.2
AC119674.2
AC119676.1
AC119740.1
AC121336.1
AC124312.1
AC126172.1
AC126175.1
AC126283.2
AC126773.1
AC127029.3
AC129492.3
AC131160.1
AC132217.2
AC134669.1
AC134980.2
AC135068.1
AC135068.3
AC135068.4
AC136352.4
AC136616.1
AC136616.2
AC138647.1
AC138696.1
AC139530.2
AC140504.1
AC142283.1
AC142391.1
AC144573.1
AC171558.1
AC171558.3
AC231657.3
AC233723.1
AC233755.1
AC235565.2
AC236972.4
AC243964.2
AC243967.1
AC244197.3
AC245748.1
AC253536.7
ACAA1
ACAA2
ACACA
ACACB
ACAD10
ACAD11
ACAD8
ACAD9
ACADL
ACADM
ACADS
ACADSB
ACADVL
ACAN
ACAP1
ACAP2
ACAP3
ACAT1
ACAT2
ACBD3
ACBD4
ACBD5
ACBD6
ACBD7
ACCS
ACCSL
ACD
ACE
ACE2
ACE3P
ACER1
ACER2
ACER3
ACHE
ACIN1
ACKR1
ACKR2
ACKR3
ACKR4
ACLY
ACMSD
ACO1
ACO2
ACOD1
ACOT1
ACOT11
ACOT12
ACOT13
ACOT2
ACOT4
ACOT6
ACOT7
ACOT8
ACOT9
ACOX1
ACOX2
ACOX3
ACOXL
ACP1
ACP2
ACP3
ACP4
ACP5
ACP6
ACP7
ACR
ACRBP
ACRV1
ACSBG1
ACSBG2
ACSF2
ACSF3
ACSL1
ACSL3
ACSL4
ACSL5
ACSL6
ACSM1
ACSM2A
ACSM2B
ACSM3
ACSM4
ACSM5
ACSS1
ACSS2
ACSS3
ACTA1
ACTA2
ACTB
ACTBL2
ACTC1
ACTE1P
ACTG1
ACTG2
ACTL10
ACTL11P
ACTL6A
ACTL6B
ACTL7A
ACTL7B
ACTL9
ACTMAP
ACTN1
ACTN2
ACTN3
ACTN4
ACTR10
ACTR1A
ACTR1B
ACTR2
ACTR3
ACTR3B
ACTR5
ACTR6
ACTR8
ACTRT1
ACTRT2
ACTRT3
ACVR1
ACVR1B
ACVR1C
ACVR2A
ACVR2B
ACVRL1
ACY1
ACY3
ACYP1
ACYP2
AD000671.2
ADA
ADAD1
ADAD2
ADAL
ADAM10
ADAM11
ADAM12
ADAM15
ADAM17
ADAM18
ADAM19
ADAM1A
ADAM1B
ADAM2
ADAM20
ADAM21
ADAM22
ADAM23
ADAM24P
ADAM28
ADAM29
ADAM30
ADAM32
ADAM33
ADAM3A
ADAM5
ADAM6
ADAM7
ADAM8
ADAM9
ADAMDEC1
ADAMTS1
ADAMTS10
ADAMTS12
ADAMTS13
ADAMTS14
ADAMTS15
ADAMTS16
ADAMTS17
ADAMTS18
ADAMTS19
ADAMTS2
ADAMTS20
ADAMTS3
ADAMTS4
ADAMTS5
ADAMTS6
ADAMTS7
ADAMTS8
ADAMTS9
ADAMTSL1
ADAMTSL2
ADAMTSL3
ADAMTSL4
ADAMTSL5
ADAP1
ADAP2
ADAR
ADARB1
ADARB2
ADAT1
ADAT2
ADAT3
ADCK1
ADCK2
ADCK5
ADCY1
ADCY10
ADCY2
ADCY3
ADCY4
ADCY5
ADCY6
ADCY7
ADCY8
ADCY9
ADCYAP1
ADCYAP1R1
ADD1
ADD2
ADD3
ADGB
ADGRA1
ADGRA2
ADGRA3
ADGRB1
ADGRB2
ADGRB3
ADGRD1
ADGRE1
ADGRE2
ADGRE4P
ADGRE5
ADGRF1
ADGRF2
ADGRF3
ADGRF4
ADGRF5
ADGRG1
ADGRG2
ADGRG3
ADGRG4
ADGRG5
ADGRG6
ADGRG7
ADGRL1
ADGRL2
ADGRL3
ADGRL4
ADGRV1
ADH1A
ADH1B
ADH1C
ADH4
ADH5
ADH6
ADH7
ADHFE1
ADI1
ADIG
ADIPOQ
ADIPOR1
ADIPOR2
ADISSP
ADK
ADM
ADM2
ADNP
ADNP2
ADO
ADORA1
ADORA2A
ADORA2B
ADORA3
ADPGK
ADPRH
ADPRHL1
ADPRM
ADPRS
ADRA1A
ADRA1B
ADRA1D
ADRA2A
ADRA2B
ADRA2C
ADRB1
ADRB2
ADRB3
ADRM1
ADSL
ADSS1
ADSS2
ADTRP
AEBP1
AEBP2
AEN
AF064863.1
AF196969.1
AF241726.1
AFAP1
AFAP1L1
AFAP1L2
AFDN
AFF1
AFF2
AFF3
AFF4
AFG1L
AFG2A
AFG2B
AFG3L1P
AFG3L2
AFM
AFMID
AFP
AFTPH
AGA
AGAP1
AGAP11
AGAP2
AGAP3
AGAP5
AGAP7P
AGAP9
AGBL1
AGBL2
AGBL3
AGBL4
AGBL5
AGER
AGFG1
AGFG2
AGGF1
AGK
AGL
AGMAT
AGMO
AGO1
AGO2
AGO3
AGO4
AGPAT1
AGPAT2
AGPAT3
AGPAT4
AGPAT5
AGPS
AGR2
AGR3
AGRN
AGRP
AGT
AGTPBP1
AGTR1
AGTR2
AGTRAP
AGXT
AGXT2
AHCTF1
AHCY
AHCYL1
AHCYL2
AHDC1
AHI1
AHNAK
AHNAK2
AHR
AHRR
AHSA1
AHSA2P
AHSG
AHSP
AICDA
AIDA
AIF1
AIF1L
AIFM1
AIFM2
AIFM3
AIG1
AIM2
AIMP1
AIMP2
AIP
AIPL1
AIRE
AIRIM
AIRN
AJAP1
AJM1
AJUBA
AK1
AK2
AK3
AK4
AK5
AK6
AK7
AK8
AK9
AKAIN1
AKAP1
AKAP10
AKAP11
AKAP12
AKAP13
AKAP14
AKAP17A
AKAP17BP
AKAP3
AKAP4
AKAP5
AKAP6
AKAP7
AKAP8
AKAP8L
AKAP9
AKIP1
AKIRIN1
AKIRIN2
AKNA
AKNAD1
AKR1A1
AKR1B1
AKR1B10
AKR1B15
AKR1C1
AKR1C2
AKR1C3
AKR1C4
AKR1D1
AKR1E2
AKR7A2
AKR7A3
AKR7L
AKT1
AKT1S1
AKT2
AKT3
AKTIP
AL020996.2
AL021546.1
AL022312.1
AL022724.1
AL024493.1
AL031315.1
AL031584.1
AL031591.2
AL031650.1
AL031681.2
AL033519.1
AL033529.1
AL034430.1
AL034430.2
AL035078.4
AL035460.1
AL035461.3
AL049629.2
AL049634.2
AL049692.2
AL049692.3
AL049697.1
AL049745.1
AL049779.1
AL049844.3
AL096711.2
AL096814.1
AL096814.2
AL096855.1
AL110118.1
AL117190.5
AL117190.7
AL117348.2
AL121594.1
AL121845.2
AL121899.2
AL121900.1
AL132655.4
AL132655.7
AL132671.2
AL132709.1
AL132780.3
AL133229.1
AL133352.1
AL133353.2
AL133500.1
AL136295.1
AL136295.3
AL136295.4
AL136295.5
AL137060.1
AL137060.5
AL137247.1
AL137790.1
AL138691.1
AL138752.2
AL138834.1
AL139142.2
AL139260.3
AL139281.2
AL139300.1
AL157392.5
AL157789.1
AL157858.2
AL157935.2
AL158154.1
AL159163.1
AL160269.1
AL160271.1
AL160394.1
AL162231.1
AL162231.3
AL162417.1
AL162596.1
AL162740.1
AL353572.3
AL353579.1
AL353588.1
AL353804.7
AL354709.2
AL354761.1
AL354980.1
AL355312.5
AL355598.1
AL355821.1
AL355916.3
AL355987.1
AL357075.4
AL357556.3
AL357673.1
AL358113.1
AL358472.6
AL358472.7
AL359273.1
AL359736.1
AL359751.1
AL360181.3
AL365205.1
AL365214.2
AL365232.1
AL365436.3
AL390877.1
AL391241.1
AL391628.1
AL441992.2
AL445423.3
AL445524.2
AL445685.3
AL451062.2
AL451136.1
AL512326.1
AL512326.2
AL512506.3
AL512785.2
AL583836.1
AL589666.1
AL590031.1
AL590560.1
AL590730.2
AL590764.2
AL591806.1
AL592183.1
AL592490.1
AL603832.3
AL627390.1
AL645922.1
AL645941.2
AL662899.1
AL662899.2
AL669914.2
AL669918.1
AL691442.1
AL731566.1
AL807752.7
AL845331.1
AL928654.3
ALAD
ALAS1
ALAS2
ALB
ALCAM
ALDH16A1
ALDH18A1
ALDH1A1
ALDH1A2
ALDH1A3
ALDH1B1
ALDH1L1
ALDH1L2
ALDH2
ALDH3A1
ALDH3A2
ALDH3B1
ALDH3B2
ALDH4A1
ALDH5A1
ALDH6A1
ALDH7A1
ALDH8A1
ALDH9A1
ALDOA
ALDOB
ALDOC
ALG1
ALG10
ALG10B
ALG11
ALG12
ALG13
ALG14
ALG1L
ALG1L1P
ALG1L2
ALG2
ALG3
ALG5
ALG6
ALG8
ALG9
ALK
ALKAL1
ALKAL2
ALKBH1
ALKBH2
ALKBH3
ALKBH4
ALKBH5
ALKBH6
ALKBH7
ALKBH8
ALLC
ALMS1
ALOX12
ALOX12B
ALOX15
ALOX15B
ALOX5
ALOX5AP
ALOXE3
ALPG
ALPI
ALPK1
ALPK2
ALPK3
ALPL
ALPP
ALS2
ALS2CL
ALX1
ALX3
ALX4
ALYREF
AMACR
AMBN
AMBP
AMBRA1
AMD1
AMDHD1
AMDHD2
AMELX
AMELY
AMER1
AMER2
AMER3
AMFR
AMH
AMHR2
AMIGO1
AMIGO2
AMIGO3
AMMECR1
AMMECR1L
AMN
AMN1
AMOT
AMOTL1
AMOTL2
AMPD1
AMPD2
AMPD3
AMPH
AMT
AMTN
AMY1A
AMY1B
AMY1C
AMY2A
AMY2B
AMZ1
AMZ2
ANAPC1
ANAPC10
ANAPC11
ANAPC13
ANAPC15
ANAPC16
ANAPC2
ANAPC4
ANAPC5
ANAPC7
ANG
ANGEL1
ANGEL2
ANGPT1
ANGPT2
ANGPT4
ANGPTL1
ANGPTL2
ANGPTL3
ANGPTL4
ANGPTL6
ANGPTL7
ANGPTL8
ANK1
ANK2
ANK3
ANKAR
ANKDD1A
ANKDD1B
ANKEF1
ANKFN1
ANKFY1
ANKH
ANKHD1
ANKHD1-EIF4EBP3
ANKIB1
ANKK1
ANKLE1
ANKLE2
ANKMY1
ANKMY2
ANKRA2
ANKRD1
ANKRD10
ANKRD11
ANKRD12
ANKRD13A
ANKRD13B
ANKRD13C
ANKRD13D
ANKRD16
ANKRD17
ANKRD2
ANKRD22
ANKRD23
ANKRD24
ANKRD26
ANKRD27
ANKRD28
ANKRD29
ANKRD31
ANKRD33
ANKRD33B
ANKRD34A
ANKRD34B
ANKRD34C
ANKRD35
ANKRD37
ANKRD39
ANKRD40
ANKRD40CL
ANKRD42
ANKRD44
ANKRD45
ANKRD46
ANKRD49
ANKRD50
ANKRD52
ANKRD53
ANKRD54
ANKRD55
ANKRD6
ANKRD60
ANKRD61
ANKRD62
ANKRD63
ANKRD65
ANKRD66
ANKRD7
ANKRD9
ANKS1A
ANKS1B
ANKS3
ANKS4B
ANKS6
ANKUB1
ANKZF1
ANLN
ANO1
ANO10
ANO2
ANO3
ANO4
ANO5
ANO6
ANO7
ANO8
ANO9
ANP32A
ANP32B
ANP32CP
ANP32D
ANP32E
ANPEP
ANTKMT
ANTXR1
ANTXR2
ANTXRL
ANXA1
ANXA10
ANXA11
ANXA13
ANXA2
ANXA2P2
ANXA2R
ANXA3
ANXA4
ANXA5
ANXA6
ANXA7
ANXA8
ANXA8L1
ANXA9
AOAH
AOC1
AOC2
AOC3
AOPEP
AOX1
AOX2P
AOX3P
AP000272.1
AP000295.1
AP000311.1
AP000356.5
AP000471.1
AP000769.3
AP000781.2
AP000812.3
AP000812.4
AP000944.3
AP000944.4
AP000944.5
AP001054.1
AP001065.1
AP001065.2
AP001267.5
AP001273.2
AP001610.1
AP001619.3
AP001781.2
AP002373.1
AP002495.1
AP002512.3
AP002748.5
AP002884.2
AP002956.1
AP002990.1
AP003071.5
AP003419.1
AP003499.2
AP006442.1
AP1AR
AP1B1
AP1G1
AP1G2
AP1M1
AP1M2
AP1S1
AP1S2
AP1S3
AP2A1
AP2A2
AP2B1
AP2M1
AP2S1
AP3B1
AP3B2
AP3D1
AP3M1
AP3M2
AP3S1
AP3S2
AP4B1
AP4E1
AP4M1
AP4S1
AP5B1
AP5M1
AP5S1
AP5Z1
APAF1
APBA1
APBA2
APBA3
APBB1
APBB1IP
APBB2
APBB3
APC
APC2
APCDD1
APCS
APEH
APELA
APEX1
APEX2
APH1A
APH1B
API5
APIP
APLF
APLN
APLNR
APLP1
APLP2
APMAP
APOA1
APOA2
APOA4
APOA5
APOB
APOBEC1
APOBEC2
APOBEC3B
APOBEC3C
APOBEC3D
APOBEC3F
APOBEC3G
APOBEC3H
APOBEC4
APOBR
APOC1
APOC2
APOC3
APOC4
APOC4-APOC2
APOD
APOE
APOF
APOH
APOL1
APOL2
APOL3
APOL4
APOL6
APOLD1
APOM
APONP
APOO
APOOL
APP
APPBP2
APPL1
APPL2
APRT
APTX
AQP1
AQP11
AQP12A
AQP12B
AQP2
AQP3
AQP4
AQP5
AQP6
AQP7
AQP7P3
AQP8
AQP9
AQR
AR
ARAF
ARAP1
ARAP2
ARAP3
ARB2A
ARC
ARCN1
AREG
AREL1
ARF1
ARF2P
ARF3
ARF4
ARF5
ARF6
ARFGAP1
ARFGAP2
ARFGAP3
ARFGEF1
ARFGEF2
ARFGEF3
ARFIP1
ARFIP2
ARFRP1
ARG1
ARG2
ARGLU1
ARHGAP1
ARHGAP10
ARHGAP11A
ARHGAP11B
ARHGAP12
ARHGAP15
ARHGAP17
ARHGAP18
ARHGAP19
ARHGAP19-SLIT1
ARHGAP20
ARHGAP21
ARHGAP22
ARHGAP23
ARHGAP24
ARHGAP25
ARHGAP26
ARHGAP27
ARHGAP28
ARHGAP29
ARHGAP30
ARHGAP31
ARHGAP32
ARHGAP33
ARHGAP35
ARHGAP36
ARHGAP39
ARHGAP4
ARHGAP40
ARHGAP42
ARHGAP44
ARHGAP45
ARHGAP5
ARHGAP6
ARHGAP8
ARHGAP9
ARHGDIA
ARHGDIB
ARHGDIG
ARHGEF1
ARHGEF10
ARHGEF10L
ARHGEF11
ARHGEF12
ARHGEF15
ARHGEF16
ARHGEF17
ARHGEF18
ARHGEF19
ARHGEF2
ARHGEF25
ARHGEF26
ARHGEF28
ARHGEF3
ARHGEF33
ARHGEF37
ARHGEF38
ARHGEF39
ARHGEF4
ARHGEF40
ARHGEF5
ARHGEF6
ARHGEF7
ARHGEF9
ARID1A
ARID1B
ARID2
ARID3A
ARID3B
ARID3C
ARID4A
ARID4B
ARID5A
ARID5B
ARIH1
ARIH2
ARIH2OS
ARK2C
ARK2N
ARL1
ARL10
ARL11
ARL13A
ARL13B
ARL14
ARL14EP
ARL14EPL
ARL15
ARL16
ARL17A
ARL17B
ARL2
ARL2BP
ARL3
ARL4A
ARL4C
ARL4D
ARL5A
ARL5B
ARL5C
ARL6
ARL6IP1
ARL6IP4
ARL6IP5
ARL6IP6
ARL8A
ARL8B
ARL9
ARMC1
ARMC10
ARMC12
ARMC2
ARMC3
ARMC4
ARMC5
ARMC6
ARMC7
ARMC8
ARMC9
ARMCX1
ARMCX2
ARMCX3
ARMCX4
ARMCX5
ARMCX5-GPRASP2
ARMCX6
ARMCX7P
ARMH1
ARMH2
ARMH3
ARMH4
ARMT1
ARNT
ARNT2
ARNTL
ARNTL2
ARPC1A
ARPC1B
ARPC2
ARPC3
ARPC4
ARPC4-TTLL3
ARPC5
ARPC5L
ARPIN
ARPIN-AP3S2
ARPP19
ARPP21
ARR3
ARRB1
ARRB2
ARRDC1
ARRDC2
ARRDC3
ARRDC4
ARRDC5
ARSA
ARSB
ARSG
ARSI
ARSJ
ARSK
ART1
ART2BP
ART3
ART4
ART5
ARTN
ARV1
ARVCF
ARX
AS3MT
ASAH1
ASAH2
ASAH2B
ASAP1
ASAP2
ASAP3
ASB1
ASB10
ASB11
ASB12
ASB13
ASB14
ASB15
ASB16
ASB17
ASB18
ASB2
ASB3
ASB4
ASB5
ASB6
ASB7
ASB8
ASB9
ASCC1
ASCC2
ASCC3
ASCL1
ASCL2
ASCL3
ASCL4
ASCL5
ASF1A
ASF1B
ASGR1
ASGR2
ASH1L
ASH2L
ASIC1
ASIC2
ASIC3
ASIC4
ASIC5
ASIP
ASL
ASMT
ASNS
ASNSD1
ASPA
ASPDH
ASPG
ASPH
ASPHD1
ASPHD2
ASPM
ASPN
ASPRV1
ASPSCR1
ASRGL1
ASS1
ASTE1
ASTL
ASTN1
ASTN2
ASXL1
ASXL2
ASXL3
ASZ1
ATAD1
ATAD2
ATAD2B
ATAD3A
ATAD3B
ATAD3C
ATAD5
ATAT1
ATCAY
ATE1
ATF1
ATF2
ATF3
ATF4
ATF5
ATF6
ATF6B
ATF7
ATF7IP
ATF7IP2
ATG10
ATG101
ATG12
ATG13
ATG14
ATG16L1
ATG16L2
ATG2A
ATG2B
ATG3
ATG4A
ATG4B
ATG4C
ATG4D
ATG5
ATG7
ATG9A
ATG9B
ATIC
ATL1
ATL2
ATL3
ATM
ATMIN
ATN1
ATOH1
ATOH7
ATOH8
ATOSA
ATOSB
ATOX1
ATP10A
ATP10B
ATP10D
ATP11A
ATP11B
ATP11C
ATP12A
ATP13A1
ATP13A2
ATP13A3
ATP13A4
ATP13A5
ATP1A1
ATP1A2
ATP1A3
ATP1A4
ATP1B1
ATP1B2
ATP1B3
ATP1B4
ATP23
ATP2A1
ATP2A2
ATP2A3
ATP2B1
ATP2B2
ATP2B3
ATP2B4
ATP2C1
ATP2C2
ATP4A
ATP4B
ATP5F1A
ATP5F1B
ATP5F1C
ATP5F1D
ATP5F1E
ATP5F1EP2
ATP5IF1
ATP5MC1
ATP5MC2
ATP5MC3
ATP5MD
ATP5ME
ATP5MF
ATP5MF-PTCD1
ATP5MG
ATP5MGL
ATP5MJ
ATP5MK
ATP5MPL
ATP5PB
ATP5PD
ATP5PF
ATP5PO
ATP6
ATP6AP1
ATP6AP1L
ATP6AP2
ATP6V0A1
ATP6V0A2
ATP6V0A4
ATP6V0B
ATP6V0C
ATP6V0D1
ATP6V0D2
ATP6V0E1
ATP6V0E2
ATP6V1A
ATP6V1B1
ATP6V1B2
ATP6V1C1
ATP6V1C2
ATP6V1D
ATP6V1E1
ATP6V1E2
ATP6V1F
ATP6V1FNB
ATP6V1G1
ATP6V1G2
ATP6V1G2-DDX39B
ATP6V1G3
ATP6V1H
ATP7A
ATP7B
ATP8
ATP8A1
ATP8A2
ATP8B1
ATP8B2
ATP8B3
ATP8B4
ATP8B5P
ATP9A
ATP9B
ATPAF1
ATPAF2
ATPSCKMT
ATR
ATRAID
ATRIP
ATRN
ATRNL1
ATRX
ATXN1
ATXN10
ATXN1L
ATXN2
ATXN2L
ATXN3
ATXN3L
ATXN7
ATXN7L1
ATXN7L2
ATXN7L3
ATXN7L3B
AUH
AUNIP
AUP1
AURKA
AURKAIP1
AURKB
AURKC
AUTS2
AVEN
AVIL
AVL9
AVP
AVPI1
AVPR1A
AVPR1B
AVPR2
AWAT1
AWAT2
AXDND1
AXIN1
AXIN2
AXL
AZGP1
AZI2
AZIN1
AZIN2
AZU1
B2M
B3GALNT1
B3GALNT2
B3GALT1
B3GALT2
B3GALT4
B3GALT5
B3GALT6
B3GALT9
B3GAT1
B3GAT2
B3GAT3
B3GLCT
B3GNT10
B3GNT2
B3GNT3
B3GNT4
B3GNT5
B3GNT6
B3GNT7
B3GNT8
B3GNT9
B3GNTL1
B4GALNT1
B4GALNT2
B4GALNT3
B4GALNT4
B4GALT1
B4GALT2
B4GALT3
B4GALT4
B4GALT5
B4GALT6
B4GALT7
B4GAT1
B9D1
B9D2
BAALC
BAAT
BABAM1
BABAM2
BACE1
BACE2
BACH1
BACH2
BAD
BAG1
BAG2
BAG3
BAG4
BAG5
BAG6
BAHCC1
BAHD1
BAIAP2
BAIAP2L1
BAIAP2L2
BAIAP3
BAK1
BAMBI
BANF1
BANF2
BANK1
BANP
BAP1
BARD1
BARHL1
BARHL2
BARX1
BARX2
BASP1
BATF
BATF2
BATF3
BAX
BAZ1A
BAZ1B
BAZ2A
BAZ2B
BBC3
BBIP1
BBLN
BBOF1
BBOX1
BBS1
BBS10
BBS12
BBS2
BBS4
BBS5
BBS7
BBS9
BBX
BCAM
BCAN
BCAP29
BCAP31
BCAR1
BCAR3
BCAS1
BCAS2
BCAS3
BCAT1
BCAT2
BCCIP
BCDIN3D
BCHE
BCKDHA
BCKDHB
BCKDK
BCL10
BCL11A
BCL11B
BCL2
BCL2A1
BCL2L1
BCL2L10
BCL2L11
BCL2L12
BCL2L13
BCL2L14
BCL2L15
BCL2L2
BCL2L2-PABPN1
BCL3
BCL6
BCL6B
BCL7A
BCL7B
BCL7C
BCL9
BCL9L
BCLAF1
BCLAF3
BCO1
BCO2
BCOR
BCORL1
BCORP1
BCR
BCS1L
BDH1
BDH2
BDKRB1
BDKRB2
BDNF
BDP1
BEAN1
BECN1
BECN2
BEGAIN
BEND2
BEND3
BEND4
BEND5
BEND6
BEND7
BEST1
BEST2
BEST3
BET1
BET1L
BEX1
BEX2
BEX3
BEX4
BFAR
BFSP1
BFSP2
BGLAP
BGN
BHLHA15
BHLHA9
BHLHB9
BHLHE22
BHLHE23
BHLHE40
BHLHE41
BHMG1
BHMT
BHMT2
BICC1
BICD1
BICD2
BICDL1
BICDL2
BICRA
BICRAL
BID
BIK
BIN1
BIN2
BIN3
BIRC2
BIRC3
BIRC5
BIRC6
BIRC7
BIRC8
BIVM
BIVM-ERCC5
BLCAP
BLK
BLM
BLMH
BLNK
BLOC1S1
BLOC1S2
BLOC1S3
BLOC1S4
BLOC1S5
BLOC1S5-TXNDC5
BLOC1S6
BLTP1
BLTP2
BLTP3A
BLTP3B
BLVRA
BLVRB
BLZF1
BMAL1
BMAL2
BMERB1
BMF
BMI1
BMNCR
BMP1
BMP10
BMP15
BMP2
BMP2K
BMP3
BMP4
BMP5
BMP6
BMP7
BMP8A
BMP8B
BMPER
BMPR1A
BMPR1B
BMPR2
BMS1
BMT2
BMX
BNC1
BNC2
BNIP1
BNIP2
BNIP3
BNIP3L
BNIP5
BNIPL
BOC
BOD1
BOD1L1
BOD1L2
BOK
BOLA1
BOLA2
BOLA2B
BOLA3
BOLL
BOP1
BORA
BORCS5
BORCS6
BORCS7
BORCS7-ASMT
BORCS8
BORCS8-MEF2B
BPGM
BPHL
BPI
BPIFA1
BPIFA2
BPIFA3
BPIFB1
BPIFB2
BPIFB3
BPIFB4
BPIFB5P
BPIFB6
BPIFB9P
BPIFC
BPNT1
BPNT2
BPTF
BRAF
BRAP
BRAT1
BRCA1
BRCA2
BRCC3
BRD1
BRD10
BRD2
BRD3
BRD3OS
BRD4
BRD7
BRD8
BRD9
BRDT
BRF1
BRF2
BRI3
BRI3BP
BRICD5
BRINP1
BRINP2
BRINP3
BRIP1
BRIX1
BRK1
BRME1
BRMS1
BRMS1L
BROX
BRPF1
BRPF3
BRS3
BRSK1
BRSK2
BRWD1
BRWD3
BSCL2
BSDC1
BSG
BSN
BSND
BSPH1
BSPRY
BST1
BST2
BSX
BTAF1
BTBD1
BTBD10
BTBD11
BTBD16
BTBD17
BTBD18
BTBD19
BTBD2
BTBD3
BTBD6
BTBD7
BTBD8
BTBD9
BTC
BTD
BTF3
BTF3L4
BTG1
BTG2
BTG3
BTG4
BTK
BTLA
BTN1A1
BTN2A1
BTN2A2
BTN2A3P
BTN3A1
BTNL10P
BTNL2
BTNL9
BTRC
BUB1
BUB1B
BUB1B-PAK6
BUB3
BUD13
BUD23
BUD31
BVES
BX255925.3
BX276092.9
BYSL
BZW1
BZW2
C10orf105
C10orf120
C10orf143
C10orf53
C10orf62
C10orf67
C10orf71
C10orf82
C10orf88
C10orf88B
C10orf90
C10orf95
C10orf99
C11orf1
C11orf16
C11orf24
C11orf42
C11orf49
C11orf52
C11orf53
C11orf54
C11orf58
C11orf65
C11orf68
C11orf71
C11orf80
C11orf86
C11orf87
C11orf91
C11orf94
C11orf95
C11orf96
C11orf97
C11orf98
C12orf29
C12orf4
C12orf40
C12orf42
C12orf43
C12orf45
C12orf50
C12orf54
C12orf56
C12orf57
C12orf60
C12orf65
C12orf66
C12orf71
C12orf73
C12orf75
C13orf42
C13orf46
C14orf119
C14orf132
C14orf180
C14orf28
C14orf39
C14orf93
C15orf39
C15orf40
C15orf48
C15orf61
C15orf62
C15orf65
C16orf46
C16orf54
C16orf70
C16orf72
C16orf74
C16orf78
C16orf86
C16orf87
C16orf89
C16orf90
C16orf91
C16orf92
C16orf95
C16orf96
C17orf100
C17orf107
C17orf114
C17orf49
C17orf50
C17orf58
C17orf64
C17orf67
C17orf75
C17orf78
C17orf80
C17orf97
C17orf98
C17orf99
C18orf21
C18orf25
C18orf32
C18orf54
C18orf63
C19orf12
C19orf18
C19orf25
C19orf33
C19orf38
C19orf44
C19orf47
C19orf48P
C19orf53
C19orf54
C19orf57
C19orf67
C19orf71
C19orf81
C19orf84
C19orf85
C1D
C1GALT1
C1GALT1C1
C1orf100
C1orf105
C1orf109
C1orf112
C1orf115
C1orf116
C1orf122
C1orf127
C1orf131
C1orf141
C1orf146
C1orf158
C1orf159
C1orf162
C1orf174
C1orf185
C1orf189
C1orf194
C1orf198
C1orf21
C1orf210
C1orf216
C1orf226
C1orf232
C1orf35
C1orf43
C1orf50
C1orf52
C1orf53
C1orf54
C1orf56
C1orf68
C1orf74
C1orf87
C1orf94
C1QA
C1QB
C1QBP
C1QC
C1QL1
C1QL2
C1QL3
C1QL4
C1QTNF1
C1QTNF12
C1QTNF2
C1QTNF3
C1QTNF3-AMACR
C1QTNF4
C1QTNF5
C1QTNF6
C1QTNF7
C1QTNF9
C1QTNF9B
C1R
C1RL
C1S
C2
C20orf141
C20orf144
C20orf173
C20orf194
C20orf202
C20orf204
C20orf27
C20orf85
C20orf96
C21orf140
C21orf58
C21orf62
C21orf91
C22orf15
C22orf23
C22orf39
C22orf46P
C2CD2
C2CD2L
C2CD3
C2CD4A
C2CD4B
C2CD4C
C2CD4D
C2CD5
C2CD6
C2orf16
C2orf42
C2orf49
C2orf50
C2orf66
C2orf68
C2orf69
C2orf72
C2orf73
C2orf74
C2orf76
C2orf78
C2orf80
C2orf81
C2orf88
C2orf92
C3
C3AR1
C3orf14
C3orf18
C3orf20
C3orf22
C3orf33
C3orf38
C3orf49
C3orf52
C3orf62
C3orf70
C3orf80
C3orf84
C3orf85
C3orf86P
C4A
C4B
C4B_2
C4BPA
C4orf17
C4orf19
C4orf3
C4orf33
C4orf36
C4orf45
C4orf46
C4orf47
C4orf48
C4orf50
C4orf51
C4orf54
C5
C5AR1
C5AR2
C5orf15
C5orf22
C5orf24
C5orf34
C5orf46
C5orf47
C5orf49
C5orf51
C5orf52
C5orf58
C5orf63
C6
C6orf118
C6orf120
C6orf132
C6orf136
C6orf141
C6orf15
C6orf163
C6orf201
C6orf226
C6orf47
C6orf58
C6orf62
C6orf89
C7
C7orf25
C7orf26
C7orf31
C7orf50
C7orf57
C8A
C8B
C8G
C8orf33
C8orf34
C8orf37
C8orf44-SGK3
C8orf48
C8orf58
C8orf74
C8orf76
C8orf82
C8orf88
C8orf89
C9
C9orf116
C9orf131
C9orf135
C9orf152
C9orf153
C9orf16
C9orf24
C9orf40
C9orf43
C9orf50
C9orf57
C9orf64
C9orf72
C9orf78
C9orf85
CA1
CA10
CA11
CA12
CA13
CA14
CA2
CA3
CA4
CA5A
CA5B
CA6
CA7
CA8
CA9
CAAP1
CAB39
CAB39L
CABCOCO1
CABIN1
CABLES1
CABLES2
CABP1
CABP2
CABP4
CABP5
CABP7
CABS1
CABYR
CACFD1
CACHD1
CACNA1A
CACNA1B
CACNA1C
CACNA1D
CACNA1E
CACNA1F
CACNA1G
CACNA1H
CACNA1I
CACNA1S
CACNA2D1
CACNA2D2
CACNA2D3
CACNA2D4
CACNB1
CACNB2
CACNB3
CACNB4
CACNG1
CACNG2
CACNG3
CACNG4
CACNG5
CACNG6
CACNG7
CACNG8
CACTIN
CACUL1
CACYBP
CAD
CADM1
CADM2
CADM3
CADM4
CADPS
CADPS2
CAGE1
CALB1
CALB2
CALCA
CALCB
CALCOCO1
CALCOCO2
CALCR
CALCRL
CALD1
CALHM1
CALHM2
CALHM3
CALHM4
CALHM5
CALHM6
CALM1
CALM2
CALM3
CALML3
CALML4
CALML5
CALN1
CALR
CALR3
CALR4P
CALU
CALY
CAMK1
CAMK1D
CAMK1G
CAMK2A
CAMK2B
CAMK2D
CAMK2G
CAMK2N1
CAMK2N2
CAMK4
CAMKK1
CAMKK2
CAMKMT
CAMKV
CAMLG
CAMP
CAMSAP1
CAMSAP2
CAMSAP3
CAMTA1
CAMTA2
CAND1
CAND2
CANT1
CANX
CAP1
CAP2
CAPG
CAPN1
CAPN10
CAPN11
CAPN12
CAPN13
CAPN15
CAPN2
CAPN3
CAPN5
CAPN6
CAPN7
CAPN8
CAPN9
CAPNS1
CAPNS2
CAPRIN1
CAPRIN2
CAPS2
CAPSL
CAPZA1
CAPZA2
CAPZA3
CAPZB
CARD10
CARD11
CARD14
CARD16
CARD17
CARD19
CARD6
CARD9
CARF
CARHSP1
CARM1
CARMIL1
CARMIL2
CARMIL3
CARMN
CARNMT1
CARNS1
CARS1
CARS2
CARTPT
CASC3
CASD1
CASK
CASKIN1
CASKIN2
CASP1
CASP12
CASP14
CASP16P
CASP2
CASP3
CASP4
CASP5
CASP6
CASP7
CASP8
CASP8AP2
CASP9
CASQ1
CASQ2
CASR
CASS4
CAST
CASTOR1
CASTOR2
CASTOR3P
CASZ1
CAT
CATIP
CATSPER1
CATSPER2
CATSPER3
CATSPER4
CATSPERB
CATSPERD
CATSPERE
CATSPERG
CATSPERZ
CAV1
CAV2
CAV3
CAVIN1
CAVIN2
CAVIN3
CAVIN4
CBARP
CBFA2T2
CBFA2T3
CBFB
CBL
CBLB
CBLC
CBLIF
CBLL1
CBLN1
CBLN2
CBLN3
CBLN4
CBR1
CBR3
CBR4
CBS
CBSL
CBWD3
CBWD5
CBWD6
CBX1
CBX2
CBX3
CBX4
CBX5
CBX6
CBX7
CBX8
CBY1
CBY2
CBY3
CC2D1A
CC2D1B
CC2D2A
CC2D2B
CCAR1
CCAR2
CCBE1
CCDC102A
CCDC103
CCDC105
CCDC106
CCDC107
CCDC110
CCDC112
CCDC113
CCDC114
CCDC115
CCDC116
CCDC117
CCDC12
CCDC120
CCDC121
CCDC122
CCDC124
CCDC125
CCDC126
CCDC127
CCDC13
CCDC130
CCDC134
CCDC136
CCDC137
CCDC138
CCDC14
CCDC141
CCDC142
CCDC146
CCDC148
CCDC149
CCDC15
CCDC150
CCDC151
CCDC152
CCDC153
CCDC154
CCDC157
CCDC158
CCDC159
CCDC160
CCDC162P
CCDC163
CCDC166
CCDC167
CCDC168
CCDC169
CCDC169-SOHLH2
CCDC17
CCDC170
CCDC171
CCDC172
CCDC173
CCDC174
CCDC175
CCDC177
CCDC178
CCDC179
CCDC18
CCDC180
CCDC181
CCDC182
CCDC183
CCDC184
CCDC185
CCDC186
CCDC187
CCDC188
CCDC189
CCDC190
CCDC191
CCDC192
CCDC194
CCDC195
CCDC196
CCDC198
CCDC200
CCDC201
CCDC22
CCDC24
CCDC25
CCDC27
CCDC28A
CCDC28B
CCDC3
CCDC30
CCDC32
CCDC33
CCDC34
CCDC38
CCDC39
CCDC40
CCDC42
CCDC43
CCDC47
CCDC50
CCDC51
CCDC54
CCDC57
CCDC58
CCDC59
CCDC6
CCDC60
CCDC61
CCDC62
CCDC63
CCDC65
CCDC66
CCDC68
CCDC69
CCDC7
CCDC70
CCDC71
CCDC71L
CCDC73
CCDC74A
CCDC74B
CCDC77
CCDC78
CCDC8
CCDC80
CCDC81
CCDC82
CCDC83
CCDC85A
CCDC85B
CCDC85C
CCDC86
CCDC87
CCDC88A
CCDC88B
CCDC88C
CCDC89
CCDC9
CCDC90B
CCDC91
CCDC92
CCDC92B
CCDC93
CCDC97
CCDC9B
CCER1
CCER2
CCHCR1
CCIN
CCK
CCKAR
CCKBR
CCL1
CCL11
CCL13
CCL15
CCL15-CCL14
CCL17
CCL18
CCL19
CCL2
CCL20
CCL21
CCL22
CCL23
CCL24
CCL25
CCL26
CCL27
CCL28
CCL3
CCL3L1
CCL3L3
CCL4
CCL4L1
CCL4L2
CCL5
CCL7
CCL8
CCM2
CCM2L
CCN1
CCN2
CCN3
CCN4
CCN5
CCN6
CCNA1
CCNA2
CCNB1
CCNB1IP1
CCNB2
CCNB3
CCNC
CCND1
CCND2
CCND3
CCNDBP1
CCNE1
CCNE2
CCNF
CCNG1
CCNG2
CCNH
CCNI
CCNJ
CCNJL
CCNK
CCNL1
CCNL2
CCNO
CCNQ
CCNT1
CCNT2
CCNY
CCNYL1
CCP110
CCPG1
CCR1
CCR10
CCR2
CCR3
CCR4
CCR5
CCR6
CCR7
CCR8
CCR9
CCRL2
CCS
CCSAP
CCSER1
CCSER2
CCT2
CCT3
CCT4
CCT5
CCT6A
CCT6B
CCT7
CCT8
CCT8L1P
CCT8L2
CCZ1
CCZ1B
CD101
CD109
CD14
CD151
CD160
CD163
CD164
CD164L2
CD177
CD180
CD19
CD1D
CD2
CD200
CD200R1
CD200R1L
CD207
CD209
CD22
CD226
CD24
CD244
CD247
CD248
CD27
CD274
CD276
CD28
CD2AP
CD2BP2
CD300A
CD300C
CD300E
CD300LB
CD300LD
CD300LF
CD300LG
CD302
CD320
CD33
CD34
CD36
CD37
CD38
CD3D
CD3E
CD3G
CD4
CD40
CD40LG
CD44
CD46
CD47
CD48
CD5
CD52
CD53
CD55
CD59
CD5L
CD6
CD63
CD68
CD69
CD7
CD70
CD72
CD74
CD79A
CD79B
CD80
CD81
CD82
CD83
CD84
CD86
CD8A
CD8B
CD8B2
CD9
CD93
CD96
CD99
CD99L2
CDA
CDADC1
CDAN1
CDC123
CDC14A
CDC14B
CDC14C
CDC16
CDC20
CDC20B
CDC23
CDC25A
CDC25B
CDC25C
CDC26
CDC27
CDC34
CDC37
CDC37L1
CDC40
CDC42
CDC42BPA
CDC42BPB
CDC42BPG
CDC42EP1
CDC42EP2
CDC42EP3
CDC42EP4
CDC42EP5
CDC42SE1
CDC42SE2
CDC45
CDC5L
CDC6
CDC7
CDC73
CDCA2
CDCA3
CDCA4
CDCA5
CDCA7
CDCA7L
CDCA8
CDCP1
CDCP2
CDH1
CDH10
CDH11
CDH12
CDH13
CDH15
CDH16
CDH17
CDH18
CDH19
CDH2
CDH20
CDH22
CDH23
CDH24
CDH26
CDH3
CDH4
CDH5
CDH6
CDH7
CDH8
CDH9
CDHR1
CDHR2
CDHR3
CDHR4
CDHR5
CDIN1
CDIP1
CDIPT
CDIPTOSP
CDK1
CDK10
CDK11A
CDK11B
CDK12
CDK13
CDK14
CDK15
CDK16
CDK17
CDK18
CDK19
CDK2
CDK20
CDK2AP1
CDK2AP2
CDK3
CDK4
CDK5
CDK5R1
CDK5R2
CDK5RAP1
CDK5RAP2
CDK5RAP3
CDK6
CDK6-AS1
CDK7
CDK8
CDK9
CDKAL1
CDKL1
CDKL2
CDKL3
CDKL4
CDKL5
CDKN1A
CDKN1B
CDKN1C
CDKN2A
CDKN2AIP
CDKN2AIPNL
CDKN2B
CDKN2C
CDKN2D
CDKN3
CDNF
CDO1
CDON
CDPF1
CDR1
CDR2
CDR2L
CDRT1
CDRT4
CDS1
CDS2
CDSN
CDT1
CDV3
CDX1
CDX2
CDX4
CDYL
CDYL2
CEACAM1
CEACAM16
CEACAM18
CEACAM19
CEACAM20
CEACAM21
CEACAM3
CEACAM4
CEACAM5
CEACAM6
CEACAM7
CEACAM8
CEBPA
CEBPB
CEBPD
CEBPE
CEBPG
CEBPZ
CEBPZOS
CECR2
CEL
CELA1
CELA2A
CELA2B
CELA3A
CELA3B
CELF1
CELF2
CELF3
CELF4
CELF5
CELF6
CELSR1
CELSR2
CELSR3
CEMIP
CEMIP2
CENATAC
CEND1
CENPA
CENPB
CENPC
CENPE
CENPF
CENPH
CENPI
CENPJ
CENPK
CENPL
CENPM
CENPN
CENPO
CENPP
CENPQ
CENPS
CENPS-CORT
CENPT
CENPU
CENPV
CENPVL3
CENPW
CENPX
CEP104
CEP112
CEP120
CEP126
CEP128
CEP131
CEP135
CEP15
CEP152
CEP162
CEP164
CEP170
CEP170B
CEP19
CEP192
CEP20
CEP250
CEP290
CEP295
CEP295NL
CEP350
CEP41
CEP43
CEP44
CEP55
CEP57
CEP57L1
CEP63
CEP68
CEP70
CEP72
CEP76
CEP78
CEP83
CEP85
CEP85L
CEP89
CEP95
CEP97
CEPT1
CER1
CERCAM
CERK
CERKL
CEROX1
CERS1
CERS2
CERS3
CERS4
CERS5
CERS6
CERT1
CES1
CES2
CES3
CES4A
CES5A
CETN1
CETN2
CETN3
CETN4P
CFAP100
CFAP107
CFAP119
CFAP126
CFAP141
CFAP144
CFAP144P1
CFAP157
CFAP161
CFAP184
CFAP20
CFAP206
CFAP20DC
CFAP210
CFAP221
CFAP251
CFAP263
CFAP276
CFAP298
CFAP299
CFAP300
CFAP36
CFAP410
CFAP418
CFAP43
CFAP44
CFAP45
CFAP46
CFAP47
CFAP52
CFAP53
CFAP54
CFAP57
CFAP58
CFAP61
CFAP65
CFAP68
CFAP69
CFAP70
CFAP73
CFAP74
CFAP77
CFAP90
CFAP91
CFAP92
CFAP94
CFAP95
CFAP96
CFAP97
CFAP97D1
CFAP97D2
CFAP99
CFB
CFC1
CFC1B
CFD
CFDP1
CFH
CFHR1
CFHR2
CFHR3
CFI
CFL1
CFL2
CFLAR
CFP
CFTR
CGA
CGAS
CGB1
CGB2
CGB3
CGB5
CGB7
CGB8
CGGBP1
CGN
CGNL1
CGREF1
CGRRF1
CH25H
CHAC1
CHAC2
CHAD
CHADL
CHAER1
CHAF1A
CHAF1B
CHAMP1
CHASERR
CHAT
CHCHD1
CHCHD10
CHCHD2
CHCHD2P9
CHCHD3
CHCHD4
CHCHD5
CHCHD6
CHCHD7
CHCT1
CHD1
CHD1L
CHD2
CHD3
CHD4
CHD5
CHD6
CHD7
CHD8
CHD9
CHDH
CHEK1
CHEK2
CHERP
CHFR
CHGA
CHGB
CHI3L1
CHIA
CHIC1
CHIC2
CHID1
CHIT1
CHKA
CHKB
CHL1
CHM
CHML
CHMP1A
CHMP1B
CHMP1B2P
CHMP2A
CHMP2B
CHMP3
CHMP4B
CHMP4C
CHMP5
CHMP6
CHMP7
CHN1
CHN2
CHODL
CHORDC1
CHP1
CHP2
CHPF
CHPF2
CHPT1
CHRAC1
CHRD
CHRDL1
CHRDL2
CHRFAM7A
CHRM1
CHRM2
CHRM3
CHRM4
CHRM5
CHRNA1
CHRNA10
CHRNA2
CHRNA3
CHRNA4
CHRNA5
CHRNA6
CHRNA7
CHRNA9
CHRNB1
CHRNB2
CHRNB3
CHRNB4
CHRND
CHRNE
CHRNG
CHST1
CHST10
CHST11
CHST12
CHST13
CHST14
CHST15
CHST2
CHST3
CHST4
CHST5
CHST6
CHST7
CHST8
CHST9
CHSY1
CHSY3
CHTF18
CHTF8
CHTOP
CHUK
CHURC1
CHURC1-FNTB
CIAO1
CIAO2A
CIAO2B
CIAO3
CIAPIN1
CIART
CIB1
CIB2
CIB3
CIB4
CIBAR1
CIBAR2
CIC
CIDEA
CIDEB
CIDEC
CIITA
CILK1
CILP
CILP2
CIMAP1A
CIMAP1B
CIMAP1C
CIMAP1D
CIMAP2
CIMAP3
CIMIP1
CIMIP2A
CIMIP2B
CIMIP2C
CIMIP4
CINP
CIP2A
CIPC
CIR1
CIRBP
CIROP
CISD1
CISD2
CISD3
CISH
CISTR
CIT
CITED1
CITED2
CITED4
CIZ1
CKAP2
CKAP2L
CKAP4
CKAP5
CKB
CKLF
CKLF-CMTM1
CKM
CKMT1A
CKMT1B
CKMT2
CKS1B
CKS2
CLASP1
CLASP2
CLASRP
CLBA1
CLCA1
CLCA2
CLCA3P
CLCA4
CLCC1
CLCF1
CLCN1
CLCN2
CLCN3
CLCN4
CLCN5
CLCN6
CLCN7
CLCNKA
CLCNKB
CLDN1
CLDN10
CLDN11
CLDN12
CLDN14
CLDN15
CLDN16
CLDN17
CLDN18
CLDN19
CLDN2
CLDN20
CLDN22
CLDN23
CLDN24
CLDN25
CLDN3
CLDN34
CLDN4
CLDN5
CLDN6
CLDN7
CLDN8
CLDN9
CLDND1
CLDND2
CLEC10A
CLEC11A
CLEC12A
CLEC12B
CLEC14A
CLEC16A
CLEC18A
CLEC18B
CLEC18C
CLEC1A
CLEC1B
CLEC2A
CLEC2D
CLEC2L
CLEC3A
CLEC3B
CLEC4A
CLEC4C
CLEC4D
CLEC4E
CLEC4F
CLEC4G
CLEC4M
CLEC5A
CLEC6A
CLEC7A
CLEC9A
CLGN
CLHC1
CLIC1
CLIC3
CLIC4
CLIC5
CLIC6
CLINT1
CLIP1
CLIP2
CLIP3
CLIP4
CLK1
CLK2
CLK3
CLK4
CLMN
CLMP
CLN3
CLN5
CLN6
CLN8
CLNK
CLNS1A
CLOCK
CLP1
CLPB
CLPP
CLPS
CLPSL2
CLPTM1
CLPTM1L
CLPX
CLRN1
CLRN2
CLRN3
CLSPN
CLSTN1
CLSTN2
CLSTN3
CLTA
CLTB
CLTC
CLTRN
CLU
CLUAP1
CLUH
CLVS1
CLVS2
CLXN
CLYBL
CMA1
CMAHP
CMAS
CMBL
CMC1
CMC2
CMC4
CMIP
CMKLR1
CMKLR2
CMPK1
CMPK2
CMSS1
CMTM1
CMTM2
CMTM3
CMTM4
CMTM5
CMTM6
CMTM7
CMTM8
CMTR1
CMTR2
CMYA5
CNBD1
CNBD2
CNBP
CNDP1
CNDP2
CNEP1R1
CNFN
CNGA1
CNGA2
CNGA3
CNGA4
CNGB1
CNGB3
CNIH1
CNIH2
CNIH3
CNIH4
CNKSR1
CNKSR2
CNKSR3
CNMD
CNN1
CNN2
CNN3
CNNM1
CNNM2
CNNM3
CNNM4
CNOT1
CNOT10
CNOT11
CNOT2
CNOT3
CNOT4
CNOT6
CNOT6L
CNOT7
CNOT8
CNOT9
CNP
CNPPD1
CNPY1
CNPY2
CNPY3
CNPY4
CNR1
CNR2
CNRIP1
CNST
CNTD1
CNTF
CNTFR
CNTLN
CNTN1
CNTN2
CNTN3
CNTN4
CNTN5
CNTN6
CNTNAP1
CNTNAP2
CNTNAP3
CNTNAP3B
CNTNAP3C
CNTNAP4
CNTNAP5
CNTRL
CNTROB
COA3
COA4
COA5
COA6
COA7
COA8
COASY
COBL
COBLL1
COCH
COG1
COG2
COG3
COG4
COG5
COG6
COG7
COG8
COIL
COL10A1
COL11A1
COL11A2
COL12A1
COL13A1
COL14A1
COL15A1
COL16A1
COL17A1
COL18A1
COL19A1
COL1A1
COL1A2
COL20A1
COL22A1
COL23A1
COL24A1
COL25A1
COL26A1
COL27A1
COL28A1
COL2A1
COL3A1
COL4A1
COL4A2
COL4A3
COL4A4
COL4A5
COL4A6
COL5A1
COL5A2
COL5A3
COL6A1
COL6A2
COL6A3
COL6A4P1
COL6A4P2
COL6A5
COL6A6
COL7A1
COL8A1
COL8A2
COL9A1
COL9A2
COL9A3
COLCA2
COLEC10
COLEC11
COLEC12
COLGALT1
COLGALT2
COLQ
COMMD1
COMMD10
COMMD2
COMMD3
COMMD3-BMI1
COMMD4
COMMD5
COMMD6
COMMD7
COMMD8
COMMD9
COMP
COMT
COMTD1
COP1
COPA
COPB1
COPB2
COPE
COPG1
COPG2
COPRS
COPS2
COPS3
COPS4
COPS5
COPS6
COPS7A
COPS7B
COPS8
COPS9
COPZ1
COPZ2
COQ10A
COQ10B
COQ2
COQ3
COQ4
COQ5
COQ6
COQ7
COQ8A
COQ8B
COQ9
CORIN
CORO1A
CORO1B
CORO1C
CORO2A
CORO2B
CORO6
CORO7
CORO7-PAM16
CORT
COTL1
COX1
COX10
COX11
COX14
COX15
COX16
COX17
COX18
COX19
COX2
COX20
COX3
COX4I1
COX4I2
COX5A
COX5B
COX6A1
COX6A2
COX6B1
COX6B2
COX6C
COX7A1
COX7A2
COX7A2L
COX7A2P2
COX7B
COX7B2
COX7C
COX8A
COX8BP
COX8C
CP
CPA1
CPA2
CPA3
CPA4
CPA5
CPA6
CPB1
CPB2
CPD
CPE
CPEB1
CPEB2
CPEB3
CPEB4
CPED1
CPHXL
CPLANE1
CPLANE2
CPLX1
CPLX2
CPLX3
CPLX4
CPM
CPN1
CPN2
CPNE1
CPNE2
CPNE3
CPNE4
CPNE5
CPNE6
CPNE7
CPNE8
CPNE9
CPOX
CPPED1
CPQ
CPS1
CPSF1
CPSF2
CPSF3
CPSF4
CPSF4L
CPSF6
CPSF7
CPT1A
CPT1B
CPT1C
CPT2
CPTP
CPVL
CPXCR1
CPXM1
CPXM2
CPZ
CR1
CR1L
CR2
CR589904.2
CRABP1
CRABP2
CRACD
CRACDL
CRACR2A
CRACR2B
CRADD
CRAMP1
CRAT
CRB1
CRB2
CRB3
CRBN
CRCP
CRCT1
CREB1
CREB3
CREB3L1
CREB3L2
CREB3L3
CREB3L4
CREB5
CREBBP
CREBL2
CREBRF
CREBZF
CREG1
CREG2
CRELD1
CRELD2
CREM
CRH
CRHBP
CRHR1
CRHR2
CRIM1
CRIP1
CRIP2
CRIP3
CRIPT
CRIPTO
CRIPTO3
CRISP1
CRISP2
CRISP3
CRISPLD1
CRISPLD2
CRK
CRKL
CRLF1
CRLF2
CRLF3
CRLS1
CRMP1
CRNKL1
CRNN
CROCC
CROCC2
CROT
CRP
CRPPA
CRTAC1
CRTAM
CRTAP
CRTC1
CRTC2
CRTC3
CRX
CRY1
CRY2
CRYAA
CRYAA2
CRYAB
CRYBA1
CRYBA2
CRYBA4
CRYBB1
CRYBB2
CRYBB3
CRYBG1
CRYBG2
CRYBG3
CRYGA
CRYGB
CRYGC
CRYGD
CRYGN
CRYGS
CRYL1
CRYM
CRYM-AS1
CRYZ
CRYZL1
CRYZL2P
CRYZL2P-SEC16B
CS
CSAD
CSDC2
CSDE1
CSE1L
CSF1
CSF1R
CSF2
CSF2RA
CSF2RB
CSF3
CSF3R
CSGALNACT1
CSGALNACT2
CSH1
CSH2
CSHL1
CSK
CSMD1
CSMD2
CSMD3
CSN1S1
CSN1S2AP
CSN1S2BP
CSN2
CSN3
CSNK1A1
CSNK1D
CSNK1E
CSNK1G1
CSNK1G2
CSNK1G3
CSNK2A1
CSNK2A2
CSNK2A3
CSNK2B
CSNKA2IP
CSPG4
CSPG4BP
CSPG5
CSPP1
CSRNP1
CSRNP2
CSRNP3
CSRP1
CSRP2
CSRP3
CST11
CST12P
CST13P
CST3
CST5
CST6
CST7
CST8
CST9
CST9L
CST9LP1
CSTA
CSTB
CSTF1
CSTF2
CSTF2T
CSTF3
CSTL1
CSTPP1
CT45A1
CT45A10
CT45A2
CT45A3
CT45A5
CT45A6
CT45A7
CT45A8
CT45A9
CT47A1
CT47A10
CT47A11
CT47A12
CT47A2
CT47A3
CT47A4
CT47A5
CT47A6
CT47A7
CT47A8
CT47A9
CT47B1
CT55
CTAG1A
CTAG1B
CTAG2
CTAGE1
CTAGE15
CTAGE4
CTAGE6
CTAGE8
CTAGE9
CTBP1
CTBP2
CTBS
CTC1
CTCF
CTCFL
CTDNEP1
CTDP1
CTDSP1
CTDSP2
CTDSPL
CTDSPL2
CTF1
CTF2P
CTH
CTHRC1
CTIF
CTLA4
CTNNA1
CTNNA2
CTNNA3
CTNNAL1
CTNNB1
CTNNBIP1
CTNNBL1
CTNND1
CTNND2
CTNS
CTPS1
CTPS2
CTR9
CTRB1
CTRB2
CTRC
CTRL
CTSA
CTSB
CTSC
CTSD
CTSE
CTSF
CTSG
CTSH
CTSK
CTSL
CTSO
CTSS
CTSV
CTSW
CTSZ
CTTN
CTTNBP2
CTTNBP2NL
CTU1
CTU2
CTXN1
CTXN2
CTXN3
CTXND1
CTXND2
CUBN
CUEDC1
CUEDC2
CUL1
CUL2
CUL3
CUL4A
CUL4B
CUL5
CUL7
CUL9
CUTA
CUTALP
CUTC
CUX1
CUX2
CUZD1
CWC15
CWC22
CWC25
CWC27
CWF19L1
CWF19L2
CWH43
CX3CL1
CX3CR1
CXADR
CXCL1
CXCL10
CXCL11
CXCL12
CXCL13
CXCL14
CXCL16
CXCL17
CXCL2
CXCL3
CXCL5
CXCL6
CXCL9
CXCR1
CXCR2
CXCR3
CXCR4
CXCR5
CXCR6
CXorf21
CXorf38
CXorf49
CXorf49B
CXorf56
CXorf58
CXorf65
CXorf66
CXXC1
CXXC4
CXXC5
CYB561
CYB561A3
CYB561D1
CYB561D2
CYB5A
CYB5B
CYB5D1
CYB5D2
CYB5R1
CYB5R2
CYB5R3
CYB5R4
CYB5RL
CYBA
CYBB
CYBC1
CYBRD1
CYC1
CYCS
CYCTP
CYFIP1
CYFIP2
CYGB
CYHR1
CYLC1
CYLC2
CYLD
CYP11A1
CYP11B1
CYP11B2
CYP17A1
CYP19A1
CYP1A1
CYP1A2
CYP1B1
CYP20A1
CYP21A1P
CYP21A2
CYP24A1
CYP26A1
CYP26B1
CYP26C1
CYP27A1
CYP27B1
CYP2A13
CYP2A6
CYP2A7
CYP2AB1P
CYP2B6
CYP2C18
CYP2C19
CYP2C23P
CYP2C8
CYP2C9
CYP2D6
CYP2D7
CYP2E1
CYP2F1
CYP2F2P
CYP2G1P
CYP2J2
CYP2R1
CYP2S1
CYP2T1P
CYP2U1
CYP2W1
CYP39A1
CYP3A4
CYP3A43
CYP3A5
CYP3A7
CYP3A7-CYP3A51P
CYP46A1
CYP4A11
CYP4A22
CYP4B1
CYP4F11
CYP4F12
CYP4F2
CYP4F22
CYP4F3
CYP4F8
CYP4V2
CYP4X1
CYP51A1
CYP7A1
CYP7B1
CYP8B1
CYREN
CYRIA
CYRIB
CYS1
CYSLTR1
CYSLTR2
CYSRT1
CYSTM1
CYTB
CYTH1
CYTH2
CYTH3
CYTH4
CYTIP
CYTL1
CYYR1
CZIB
D2HGDH
DAAM1
DAAM2
DAB1
DAB2
DAB2IP
DACH1
DACH2
DACT1
DACT2
DACT3
DAD1
DAG1
DAGLA
DAGLB
DALIR
DALRD3
DANCR
DAND5
DAO
DAP
DAP3
DAPK1
DAPK2
DAPK3
DAPL1
DAPP1
DARS1
DARS2
DAW1
DAXX
DAZ1
DAZ2
DAZ3
DAZ4
DAZAP1
DAZAP2
DAZL
DBF4
DBH
DBI
DBIL5P
DBN1
DBNDD1
DBNDD2
DBNL
DBP
DBR1
DBT
DBX1
DBX2
DCAF1
DCAF10
DCAF11
DCAF12
DCAF12L1
DCAF12L2
DCAF13
DCAF15
DCAF17
DCAF4
DCAF4L1
DCAF4L2
DCAF5
DCAF6
DCAF7
DCAF8
DCAF8L1
DCAF8L2
DCAKD
DCBLD1
DCBLD2
DCC
DCDC2
DCDC2B
DCDC2C
DCHS1
DCHS2
DCK
DCLK1
DCLK2
DCLK3
DCLRE1A
DCLRE1B
DCLRE1C
DCN
DCP1A
DCP1B
DCP2
DCPS
DCST1
DCST2
DCSTAMP
DCT
DCTD
DCTN1
DCTN2
DCTN3
DCTN4
DCTN5
DCTN6
DCTPP1
DCUN1D1
DCUN1D2
DCUN1D3
DCUN1D4
DCUN1D5
DCX
DCXR
DDA1
DDAH1
DDAH2
DDB1
DDB2
DDC
DDHD1
DDHD2
DDI1
DDI2
DDIAS
DDIT3
DDIT4
DDIT4L
DDN
DDO
DDOST
DDR1
DDR2
DDRGK1
DDT
DDTL
DDX1
DDX10
DDX11
DDX11L8
DDX12P
DDX17
DDX18
DDX19A
DDX19B
DDX20
DDX21
DDX23
DDX24
DDX25
DDX27
DDX28
DDX31
DDX39A
DDX39B
DDX3X
DDX3Y
DDX4
DDX41
DDX42
DDX43
DDX46
DDX47
DDX49
DDX5
DDX50
DDX51
DDX52
DDX54
DDX55
DDX56
DDX58
DDX59
DDX6
DDX60
DEAF1
DECR1
DECR2
DEDD
DEDD2
DEF6
DEF8
DEFA1
DEFA1B
DEFA3
DEFA4
DEFA5
DEFA6
DEFB1
DEFB103A
DEFB103B
DEFB104A
DEFB104B
DEFB105A
DEFB105B
DEFB106A
DEFB106B
DEFB107A
DEFB107B
DEFB108B
DEFB109B
DEFB110
DEFB113
DEFB115
DEFB116
DEFB118
DEFB119
DEFB121
DEFB123
DEFB124
DEFB125
DEFB126
DEFB127
DEFB128
DEFB129
DEFB130A
DEFB130B
DEFB131A
DEFB131B
DEFB132
DEFB134
DEFB135
DEFB136
DEFB4A
DEFB4B
DEGS1
DEGS2
DEK
DELE1
DENND10
DENND10P1
DENND11
DENND1A
DENND1B
DENND1C
DENND2A
DENND2B
DENND2C
DENND2D
DENND3
DENND4A
DENND4B
DENND4C
DENND5A
DENND5B
DENND6A
DENND6B
DENR
DEPDC1
DEPDC1B
DEPDC5
DEPDC7
DEPP1
DEPTOR
DERA
DERL1
DERL2
DERL3
DERPC
DES
DESI1
DESI2
DET1
DEUP1
DEXI
DFFA
DFFB
DGAT1
DGAT2
DGAT2L6
DGCR2
DGCR6
DGCR6L
DGCR8
DGKA
DGKB
DGKD
DGKE
DGKG
DGKH
DGKI
DGKK
DGKQ
DGKZ
DGLUCY
DGUOK
DHCR24
DHCR7
DHDDS
DHDH
DHFR
DHFR2
DHFRP1
DHH
DHODH
DHPS
DHRS1
DHRS11
DHRS13
DHRS2
DHRS3
DHRS4
DHRS4L1
DHRS4L2
DHRS7
DHRS7B
DHRS7C
DHRS9
DHRSX
DHTKD1
DHX15
DHX16
DHX29
DHX30
DHX32
DHX33
DHX34
DHX35
DHX36
DHX37
DHX38
DHX40
DHX57
DHX58
DHX8
DHX9
DIABLO
DIAPH1
DIAPH2
DIAPH3
DICER1
DIDO1
DIMT1
DIO1
DIO2
DIO3
DIO3OS
DIP2A
DIP2B
DIP2C
DIPK1A
DIPK1B
DIPK1C
DIPK2A
DIPK2B
DIRAS1
DIRAS2
DIS3
DIS3L
DIS3L2
DISC1
DISP1
DISP2
DISP3
DIXDC1
DKC1
DKK1
DKK2
DKK3
DKK4
DKKL1
DLAT
DLC1
DLD
DLEC1
DLEU7
DLG1
DLG2
DLG3
DLG4
DLG5
DLGAP1
DLGAP2
DLGAP3
DLGAP4
DLGAP5
DLK1
DLK2
DLL1
DLL3
DLL4
DLST
DLX1
DLX2
DLX3
DLX4
DLX5
DLX6
DLX6-AS1
DMAC1
DMAC2
DMAC2L
DMAP1
DMBT1
DMBT1L1
DMBX1
DMC1
DMD
DMGDH
DMKN
DMP1
DMPK
DMRT1
DMRT2
DMRT3
DMRTA1
DMRTA2
DMRTB1
DMRTC1
DMRTC1B
DMRTC2
DMTF1
DMTN
DMWD
DMXL1
DMXL2
DNA2
DNAAF1
DNAAF10
DNAAF11
DNAAF2
DNAAF3
DNAAF4
DNAAF5
DNAAF6
DNAAF8
DNAAF9
DNAH1
DNAH10
DNAH11
DNAH12
DNAH14
DNAH17
DNAH2
DNAH3
DNAH5
DNAH6
DNAH7
DNAH8
DNAH9
DNAI1
DNAI2
DNAI3
DNAI4
DNAI7
DNAJA1
DNAJA2
DNAJA3
DNAJA4
DNAJB1
DNAJB11
DNAJB12
DNAJB13
DNAJB14
DNAJB2
DNAJB3
DNAJB4
DNAJB5
DNAJB6
DNAJB7
DNAJB8
DNAJB9
DNAJC1
DNAJC10
DNAJC11
DNAJC12
DNAJC13
DNAJC14
DNAJC15
DNAJC16
DNAJC17
DNAJC18
DNAJC19
DNAJC2
DNAJC21
DNAJC22
DNAJC24
DNAJC25
DNAJC25-GNG10
DNAJC27
DNAJC28
DNAJC3
DNAJC30
DNAJC4
DNAJC5
DNAJC5B
DNAJC5G
DNAJC6
DNAJC7
DNAJC8
DNAJC9
DNAL1
DNAL4
DNALI1
DNASE1
DNASE1L1
DNASE1L2
DNASE1L3
DNASE2
DNASE2B
DND1
DNER
DNHD1
DNLZ
DNM1
DNM1L
DNM2
DNM3
DNMBP
DNMT1
DNMT3A
DNMT3B
DNMT3L
DNPEP
DNPH1
DNTT
DNTTIP1
DNTTIP2
DOC2A
DOC2B
DOC2GP
DOCK1
DOCK10
DOCK11
DOCK2
DOCK3
DOCK4
DOCK5
DOCK6
DOCK7
DOCK8
DOCK9
DOHH
DOK1
DOK2
DOK3
DOK4
DOK5
DOK6
DOK7
DOLK
DOLPP1
DONSON
DOP1A
DOP1B
DOT1L
DPAGT1
DPCD
DPEP1
DPEP2
DPEP3
DPF1
DPF2
DPF3
DPH1
DPH2
DPH3
DPH3P1
DPH5
DPH6
DPH7
DPM1
DPM2
DPM3
DPP10
DPP3
DPP4
DPP6
DPP7
DPP8
DPP9
DPPA2
DPPA3
DPPA4
DPPA5
DPT
DPY19L1
DPY19L2
DPY19L2P1
DPY19L2P2
DPY19L3
DPY19L4
DPY30
DPYD
DPYS
DPYSL2
DPYSL3
DPYSL4
DPYSL5
DQX1
DR1
DRAM1
DRAM2
DRAP1
DRAXIN
DRC1
DRC12
DRC3
DRC7
DRD1
DRD2
DRD3
DRD4
DRD5
DRG1
DRG2
DRGX
DROSHA
DRP2
DSC1
DSC2
DSC3
DSCAM
DSCAML1
DSCC1
DSE
DSEL
DSG1
DSG2
DSG3
DSG4
DSN1
DSP
DSPP
DST
DSTN
DSTYK
DTD1
DTD2
DTHD1
DTL
DTNA
DTNB
DTNBP1
DTWD1
DTWD2
DTX1
DTX2
DTX3
DTX3L
DTX4
DTYMK
DUBR
DUOX1
DUOX2
DUOXA1
DUOXA2
DUS1L
DUS2
DUS3L
DUS4L
DUSP1
DUSP10
DUSP11
DUSP12
DUSP13
DUSP13B
DUSP14
DUSP15
DUSP16
DUSP18
DUSP19
DUSP2
DUSP21
DUSP22
DUSP23
DUSP26
DUSP28
DUSP29
DUSP3
DUSP4
DUSP5
DUSP6
DUSP7
DUSP8
DUSP9
DUT
DUX4
DUXB
DVL1
DVL1P1
DVL2
DVL3
DXO
DYDC1
DYDC2
DYM
DYNAP
DYNC1H1
DYNC1I1
DYNC1I2
DYNC1LI1
DYNC1LI2
DYNC2H1
DYNC2I1
DYNC2I2
DYNC2LI1
DYNLL1
DYNLL2
DYNLRB1
DYNLRB2
DYNLT1
DYNLT2
DYNLT2B
DYNLT3
DYNLT4
DYNLT5
DYRK1A
DYRK1B
DYRK2
DYRK3
DYRK4
DYSF
DYTN
DZANK1
DZIP1
DZIP1L
DZIP3
E2F1
E2F2
E2F3
E2F4
E2F5
E2F6
E2F7
E2F8
E4F1
EAF1
EAF2
EAPP
EARS2
EBAG9
EBF1
EBF2
EBF3
EBF4
EBI3
EBNA1BP2
EBP
EBPL
ECD
ECE1
ECE2
ECEL1
ECH1
ECHDC1
ECHDC2
ECHDC3
ECHS1
ECI1
ECI2
ECM1
ECM2
ECPAS
ECRG4
ECSCR
ECSIT
ECT2
ECT2L
EDA
EDA2R
EDAR
EDARADD
EDC3
EDC4
EDDM13
EDDM3A
EDDM3B
EDEM1
EDEM2
EDEM3
EDF1
EDIL3
EDN1
EDN2
EDN3
EDNRA
EDNRB
EDRF1
EEA1
EED
EEF1A1
EEF1A2
EEF1AKMT1
EEF1AKMT2
EEF1AKMT3
EEF1AKMT4
EEF1AKMT4-ECE2
EEF1AKNMT
EEF1B2
EEF1D
EEF1E1
EEF1E1-BLOC1S5
EEF1G
EEF2
EEF2K
EEF2KMT
EEFSEC
EEIG1
EEIG2
EEPD1
EFCAB1
EFCAB10
EFCAB11
EFCAB12
EFCAB13
EFCAB14
EFCAB15P
EFCAB2
EFCAB3
EFCAB5
EFCAB6
EFCAB7
EFCAB8
EFCAB9
EFCC1
EFEMP1
EFEMP2
EFHB
EFHC1
EFHC2
EFHD1
EFHD2
EFL1
EFNA1
EFNA2
EFNA3
EFNA4
EFNA5
EFNB1
EFNB2
EFNB3
EFR3A
EFR3B
EFS
EFTUD2
EGF
EGFEM1P
EGFL6
EGFL7
EGFL8
EGFLAM
EGFR
EGLN1
EGLN2
EGLN3
EGR1
EGR2
EGR3
EGR4
EHBP1
EHBP1L1
EHD1
EHD2
EHD3
EHD4
EHF
EHHADH
EHMT1
EHMT2
EI24
EID1
EID2
EID2B
EID3
EIF1
EIF1AD
EIF1AX
EIF1AY
EIF1B
EIF2A
EIF2AK1
EIF2AK2
EIF2AK3
EIF2AK4
EIF2B1
EIF2B2
EIF2B3
EIF2B4
EIF2B5
EIF2D
EIF2S1
EIF2S2
EIF2S3
EIF2S3B
EIF3A
EIF3B
EIF3C
EIF3CL
EIF3D
EIF3E
EIF3F
EIF3G
EIF3H
EIF3I
EIF3J
EIF3K
EIF3L
EIF3M
EIF4A1
EIF4A2
EIF4A3
EIF4B
EIF4E
EIF4E1B
EIF4E2
EIF4E3
EIF4EBP1
EIF4EBP2
EIF4EBP3
EIF4ENIF1
EIF4G1
EIF4G2
EIF4G3
EIF4H
EIF5
EIF5A
EIF5A2
EIF5AL1
EIF5B
EIF6
EIPR1
ELAC1
ELAC2
ELANE
ELAPOR1
ELAPOR2
ELAVL1
ELAVL2
ELAVL3
ELAVL4
ELDR
ELF1
ELF2
ELF3
ELF4
ELF5
ELFN1
ELFN2
ELK1
ELK3
ELK4
ELL
ELL2
ELL3
ELMO1
ELMO2
ELMO3
ELMOD1
ELMOD2
ELMOD3
ELN
ELOA
ELOA2
ELOA3DP
ELOA3P
ELOB
ELOC
ELOF1
ELOVL1
ELOVL2
ELOVL3
ELOVL4
ELOVL5
ELOVL6
ELOVL7
ELP1
ELP2
ELP3
ELP4
ELP5
ELP6
EMB
EMC1
EMC10
EMC2
EMC3
EMC4
EMC6
EMC7
EMC8
EMC9
EMCN
EMD
EME1
EME2
EMG1
EMID1
EMILIN1
EMILIN2
EMILIN3
EML1
EML2
EML3
EML4
EML5
EML6
EMP1
EMP2
EMP3
EMSY
EMX1
EMX2
EMX2OS
EN1
EN2
ENAH
ENAM
ENC1
ENDOD1
ENDOG
ENDOU
ENDOV
ENG
ENGASE
ENHO
ENKD1
ENKUR
ENO1
ENO2
ENO3
ENO4
ENOPH1
ENOX1
ENOX2
ENPEP
ENPP1
ENPP2
ENPP3
ENPP4
ENPP5
ENPP6
ENPP7
ENSA
ENTHD1
ENTPD1
ENTPD2
ENTPD3
ENTPD4
ENTPD5
ENTPD6
ENTPD7
ENTPD8
ENTR1
ENTREP1
ENTREP2
ENTREP3
ENY2
EOGT
EOLA1
EOLA2
EOMES
EP300
EP400
EPAS1
EPB41
EPB41L1
EPB41L2
EPB41L3
EPB41L4A
EPB41L4B
EPB41L5
EPB42
EPC1
EPC2
EPCAM
EPCIP
EPDR1
EPG5
EPGN
EPHA1
EPHA10
EPHA2
EPHA3
EPHA4
EPHA5
EPHA6
EPHA7
EPHA8
EPHB1
EPHB2
EPHB3
EPHB4
EPHB6
EPHX1
EPHX2
EPHX3
EPHX4
EPM2A
EPM2AIP1
EPN1
EPN2
EPN3
EPO
EPOP
EPOR
EPPIN
EPPIN-WFDC6
EPPK1
EPRS1
EPS15
EPS15L1
EPS8
EPS8L1
EPS8L2
EPS8L3
EPSTI1
EPX
EPYC
EQTN
ERAL1
ERAP1
ERAS
ERBB2
ERBB3
ERBB4
ERBIN
ERC1
ERC2
ERCC1
ERCC2
ERCC3
ERCC4
ERCC5
ERCC6
ERCC6L
ERCC6L2
ERCC8
EREG
ERF
ERFE
ERFL
ERG
ERG28
ERGIC1
ERGIC2
ERGIC3
ERH
ERI1
ERI2
ERI3
ERICH1
ERICH2
ERICH3
ERICH4
ERICH5
ERICH6
ERICH6B
ERLEC1
ERLIN1
ERLIN2
ERMAP
ERMARD
ERMN
ERMP1
ERN1
ERN2
ERO1A
ERO1B
ERP27
ERP29
ERP44
ERRFI1
ERVFRD-1
ERVK13-1
ERVW-1
ESAM
ESCO1
ESCO2
ESD
ESF1
ESM1
ESPL1
ESPN
ESPNL
ESR1
ESR2
ESRP1
ESRP2
ESRRA
ESRRB
ESRRG
ESS2
ESX1
ESYT1
ESYT2
ESYT3
ETAA1
ETDA
ETDB
ETDC
ETF1
ETFA
ETFB
ETFBKMT
ETFDH
ETFRF1
ETHE1
ETNK1
ETNK2
ETNPPL
ETS1
ETS2
ETV1
ETV2
ETV3
ETV3L
ETV4
ETV5
ETV6
EVA1A
EVA1B
EVA1C
EVC
EVC2
EVI2A
EVI2B
EVI5
EVI5L
EVL
EVPL
EVX1
EVX2
EWSR1
EXD1
EXD2
EXO1
EXO5
EXOC1
EXOC1L
EXOC2
EXOC3
EXOC3L1
EXOC3L2
EXOC3L4
EXOC4
EXOC5
EXOC6
EXOC6B
EXOC7
EXOC8
EXOG
EXOSC1
EXOSC10
EXOSC2
EXOSC3
EXOSC4
EXOSC5
EXOSC6
EXOSC7
EXOSC8
EXOSC9
EXPH5
EXT1
EXT2
EXTL1
EXTL2
EXTL3
EYA1
EYA2
EYA3
EYA4
EZH1
EZH2
EZHIP
EZR
F10
F11
F11R
F12
F13A1
F13B
F2
F2R
F2RL1
F2RL2
F2RL3
F3
F5
F7
F8
F8A1
F8A2
F8A3
F9
FA2H
FAAH
FAAP100
FAAP20
FAAP24
FABP1
FABP12
FABP2
FABP3
FABP4
FABP5
FABP5P3
FABP6
FABP7
FABP9
FADD
FADS1
FADS2
FADS2B
FADS3
FADS6
FAF1
FAF2
FAH
FAHD1
FAHD2A
FAHD2B
FAIM
FAIM2
FAM102A
FAM102B
FAM104B
FAM107A
FAM107B
FAM110A
FAM110B
FAM110C
FAM110D
FAM111A
FAM114A1
FAM114A2
FAM117A
FAM117B
FAM118A
FAM118B
FAM120A
FAM120B
FAM120C
FAM122A
FAM122B
FAM122C
FAM124A
FAM124B
FAM126A
FAM126B
FAM131A
FAM131B
FAM131C
FAM133B
FAM135A
FAM135B
FAM136A
FAM13A
FAM13B
FAM13C
FAM149A
FAM149B1
FAM151A
FAM151B
FAM155A
FAM155B
FAM156A
FAM156B
FAM160A1
FAM160A2
FAM160B1
FAM160B2
FAM161A
FAM161B
FAM162A
FAM162B
FAM163A
FAM163B
FAM166A
FAM166B
FAM166C
FAM167A
FAM167B
FAM168A
FAM168B
FAM169A
FAM169BP
FAM170A
FAM170B
FAM171A1
FAM171A2
FAM171B
FAM172A
FAM174A
FAM174B
FAM174C
FAM177A1
FAM178B
FAM180A
FAM181A
FAM181B
FAM183A
FAM184A
FAM184B
FAM185A
FAM186A
FAM186B
FAM187A
FAM187B
FAM189A1
FAM189A2
FAM189B
FAM193A
FAM193B
FAM199X
FAM204A
FAM205C
FAM207A
FAM209A
FAM209B
FAM20A
FAM20B
FAM20C
FAM210A
FAM210B
FAM214A
FAM214B
FAM216A
FAM216B
FAM217A
FAM217B
FAM219A
FAM219B
FAM220A
FAM220BP
FAM221A
FAM221B
FAM222A
FAM222B
FAM227A
FAM227B
FAM228A
FAM228B
FAM229A
FAM229B
FAM234A
FAM234B
FAM236A
FAM236B
FAM236C
FAM236D
FAM237A
FAM237B
FAM240A
FAM240B
FAM241A
FAM241B
FAM243A
FAM243B
FAM246A
FAM246B
FAM246C
FAM24A
FAM24B
FAM25A
FAM25C
FAM25G
FAM32A
FAM3A
FAM3B
FAM3C
FAM3D
FAM43A
FAM43B
FAM47A
FAM47B
FAM47C
FAM47DP
FAM47E
FAM47E-STBD1
FAM50A
FAM50B
FAM53A
FAM53B
FAM53C
FAM71A
FAM71B
FAM71D
FAM71E1
FAM71E2
FAM71F1
FAM71F2
FAM72A
FAM72B
FAM72C
FAM72D
FAM76A
FAM76B
FAM78A
FAM78B
FAM81A
FAM81B
FAM83A
FAM83B
FAM83C
FAM83D
FAM83E
FAM83F
FAM83G
FAM83H
FAM86B1
FAM86B2
FAM89A
FAM89B
FAM8A1
FAM90A1
FAM90A10
FAM90A10P
FAM90A12
FAM90A13
FAM90A14
FAM90A14P
FAM90A15
FAM90A16
FAM90A16P
FAM90A17
FAM90A17P
FAM90A18
FAM90A18P
FAM90A19
FAM90A19P
FAM90A20
FAM90A22
FAM90A22P
FAM90A23
FAM90A23P
FAM90A24
FAM90A25P
FAM90A26
FAM90A27P
FAM90A2P
FAM90A5
FAM90A7
FAM90A7P
FAM90A8
FAM90A8P
FAM90A9
FAM90A9P
FAM91A1
FAM98A
FAM98B
FAM98C
FAM9A
FAM9B
FAM9C
FAN1
FANCA
FANCB
FANCC
FANCD2
FANCD2OS
FANCE
FANCF
FANCG
FANCI
FANCL
FANCM
FANK1
FAP
FAR1
FAR2
FARP1
FARP2
FARS2
FARSA
FARSB
FAS
FASLG
FASN
FASTK
FASTKD1
FASTKD2
FASTKD3
FASTKD5
FAT1
FAT2
FAT3
FAT4
FATE1
FAU
FAXC
FAXDC2
FBF1
FBH1
FBL
FBLIM1
FBLL1
FBLN1
FBLN2
FBLN5
FBLN7
FBN1
FBN2
FBP1
FBP2
FBRS
FBRSL1
FBXL12
FBXL13
FBXL14
FBXL15
FBXL16
FBXL17
FBXL18
FBXL19
FBXL2
FBXL20
FBXL21P
FBXL22
FBXL3
FBXL4
FBXL5
FBXL6
FBXL7
FBXL8
FBXL9P
FBXO10
FBXO11
FBXO15
FBXO16
FBXO17
FBXO2
FBXO21
FBXO22
FBXO24
FBXO25
FBXO27
FBXO28
FBXO3
FBXO30
FBXO31
FBXO32
FBXO33
FBXO34
FBXO36
FBXO38
FBXO39
FBXO4
FBXO40
FBXO41
FBXO42
FBXO43
FBXO44
FBXO45
FBXO46
FBXO47
FBXO48
FBXO5
FBXO6
FBXO7
FBXO8
FBXO9
FBXW10
FBXW10B
FBXW11
FBXW12
FBXW2
FBXW4
FBXW5
FBXW7
FBXW8
FBXW9
FCAMR
FCER1A
FCER1G
FCER2
FCF1
FCGBP
FCGR1A
FCGR1B
FCGR1BP
FCGR2A
FCGR2B
FCGR2C
FCGR3A
FCGR3B
FCGRT
FCHO1
FCHO2
FCHSD1
FCHSD2
FCMR
FCN1
FCN2
FCRL1
FCRL2
FCRL3
FCRL4
FCRL5
FCRL6
FCRLA
FCRLB
FCSK
FDFT1
FDPS
FDX1
FDX2
FDXACB1
FDXR
FECH
FEM1A
FEM1B
FEM1C
FEN1
FENDRR
FER
FER1L4
FER1L5
FER1L6
FERD3L
FERMT1
FERMT2
FERMT3
FERRY3
FES
FETUB
FEV
FEZ1
FEZ2
FEZF1
FEZF2
FFAR1
FFAR2
FFAR3
FFAR4
FGA
FGB
FGD1
FGD2
FGD3
FGD4
FGD5
FGD6
FGF1
FGF10
FGF11
FGF12
FGF13
FGF14
FGF16
FGF17
FGF18
FGF19
FGF2
FGF20
FGF21
FGF22
FGF23
FGF3
FGF4
FGF5
FGF6
FGF7
FGF8
FGF9
FGFBP1
FGFBP3
FGFR1
FGFR1OP2
FGFR2
FGFR3
FGFR4
FGFRL1
FGG
FGGY
FGL1
FGL2
FGR
FH
FHAD1
FHDC1
FHIP1A
FHIP1B
FHIP2A
FHIP2B
FHIT
FHL1
FHL2
FHL3
FHL5
FHOD1
FHOD3
FIBCD1
FIBIN
FIBP
FICD
FIG4
FIGLA
FIGN
FIGNL1
FIGNL2
FILIP1
FILIP1L
FIP1L1
FIRRE
FIRRM
FIS1
FITM1
FITM2
FIZ1
FJX1
FKBP10
FKBP11
FKBP14
FKBP15
FKBP1A
FKBP1B
FKBP1C
FKBP2
FKBP3
FKBP4
FKBP5
FKBP6
FKBP7
FKBP8
FKBP9
FKBPL
FKRP
FKTN
FLACC1
FLAD1
FLCN
FLG
FLG2
FLI1
FLII
FLNA
FLNB
FLNC
FLOT1
FLOT2
FLRT1
FLRT2
FLRT3
FLT1
FLT3
FLT3LG
FLT4
FLVCR1
FLVCR2
FLYWCH1
FLYWCH2
FMC1
FMC1-LUC7L2
FMN1
FMN2
FMNL1
FMNL2
FMNL3
FMO1
FMO2
FMO3
FMO4
FMO5
FMO6P
FMOD
FMR1
FMR1NB
FN1
FN3K
FN3KRP
FNBP1
FNBP1L
FNBP4
FNDC1
FNDC10
FNDC11
FNDC3A
FNDC3B
FNDC4
FNDC5
FNDC7
FNDC8
FNDC9
FNIP1
FNIP2
FNTA
FNTB
FO393400.1
FO393410.1
FO681492.1
FOCAD
FOLH1
FOLH1B
FOLR1
FOLR2
FOLR3
FOS
FOSB
FOSL1
FOSL2
FOXA1
FOXA2
FOXA3
FOXB1
FOXB2
FOXC1
FOXC2
FOXD1
FOXD2
FOXD3
FOXD4
FOXD4L1
FOXD4L3
FOXD4L4
FOXD4L5
FOXD4L6
FOXE1
FOXE3
FOXF1
FOXF2
FOXG1
FOXH1
FOXI1
FOXI2
FOXI3
FOXJ1
FOXJ2
FOXJ3
FOXK1
FOXK2
FOXL1
FOXL2
FOXL3
FOXL3-OT1
FOXM1
FOXN1
FOXN2
FOXN3
FOXN4
FOXO1
FOXO3
FOXO3B
FOXO4
FOXO6
FOXP1
FOXP2
FOXP3
FOXP4
FOXQ1
FOXR1
FOXR2
FOXRED1
FOXRED2
FOXS1
FP565260.1
FP565260.2
FP565260.3
FP565260.4
FP565260.6
FPGS
FPGT
FPGT-TNNI3K
FPR1
FPR2
FPR3
FRA10AC1
FRAS1
FRAT1
FRAT2
FREM1
FREM2
FREM3
FREY1
FRG1
FRG2
FRG2B
FRG2C
FRK
FRMD3
FRMD4A
FRMD4B
FRMD5
FRMD6
FRMD7
FRMD8
FRMD8P1
FRMPD1
FRMPD2
FRMPD3
FRMPD4
FRRS1
FRRS1L
FRS2
FRS3
FRY
FRYL
FRZB
FSBP
FSCB
FSCN1
FSCN2
FSCN3
FSD1
FSD1L
FSD2
FSHB
FSHR
FSIP1
FSIP2
FST
FSTL1
FSTL3
FSTL4
FSTL5
FTCD
FTH1
FTH1P19
FTHL17
FTL
FTMT
FTO
FTSJ1
FTSJ3
FTX
FUBP1
FUBP3
FUCA1
FUCA2
FUNDC1
FUNDC2
FUOM
FURIN
FUS
FUT1
FUT10
FUT11
FUT2
FUT4
FUT7
FUT8
FUT9
FUZ
FXN
FXR1
FXR2
FXYD1
FXYD2
FXYD3
FXYD4
FXYD5
FXYD6
FXYD6-FXYD2
FXYD7
FYB1
FYB2
FYCO1
FYN
FYTTD1
FZD1
FZD10
FZD10-AS1
FZD2
FZD3
FZD4
FZD5
FZD6
FZD7
FZD8
FZD9
FZR1
G0S2
G2E3
G3BP1
G3BP2
G6PC
G6PC1
G6PC2
G6PC3
G6PD
GAA
GAB1
GAB2
GAB3
GABARAP
GABARAPL1
GABARAPL2
GABBR1
GABBR2
GABPA
GABPB1
GABPB2
GABRA1
GABRA2
GABRA3
GABRA4
GABRA5
GABRA6
GABRB1
GABRB2
GABRB3
GABRD
GABRE
GABRG1
GABRG2
GABRG3
GABRP
GABRQ
GABRR1
GABRR2
GABRR3
GAD1
GAD2
GADD45A
GADD45B
GADD45G
GADD45GIP1
GADL1
GAK
GAL
GAL3ST1
GAL3ST2
GAL3ST3
GAL3ST4
GALC
GALE
GALK1
GALK2
GALM
GALNS
GALNT1
GALNT10
GALNT11
GALNT12
GALNT13
GALNT14
GALNT15
GALNT16
GALNT17
GALNT18
GALNT2
GALNT3
GALNT4
GALNT5
GALNT6
GALNT7
GALNT9
GALNTL5
GALNTL6
GALP
GALR1
GALR2
GALR3
GALT
GAMT
GAN
GANAB
GANC
GAP43
GAPDH
GAPDHS
GAPT
GAPVD1
GAR1
GAREM1
GAREM2
GARIN1A
GARIN1B
GARIN2
GARIN3
GARIN4
GARIN5A
GARIN5B
GARNL3
GARRE1
GARS1
GART
GAS1
GAS2
GAS2L1
GAS2L2
GAS2L3
GAS5
GAS6
GAS7
GAS8
GASK1A
GASK1B
GAST
GATA1
GATA2
GATA3
GATA4
GATA5
GATA6
GATAD1
GATAD2A
GATAD2B
GATB
GATC
GATD1
GATD3
GATD3A
GATD3B
GATM
GBA
GBA1
GBA2
GBE1
GBF1
GBGT1
GBP1
GBP2
GBP3
GBP4
GBP5
GBP6
GBP7
GBX1
GBX2
GC
GCA
GCAT
GCC1
GCC2
GCDH
GCFC2
GCG
GCGR
GCH1
GCHFR
GCK
GCKR
GCLC
GCLM
GCM1
GCM2
GCN1
GCNT1
GCNT2
GCNT3
GCNT4
GCNT7
GCOM1
GCSAM
GCSH
GDA
GDAP1
GDAP1L1
GDAP2
GDE1
GDF1
GDF10
GDF11
GDF15
GDF2
GDF3
GDF5
GDF6
GDF7
GDF9
GDI1
GDI2
GDNF
GDPD1
GDPD2
GDPD3
GDPD4
GDPD5
GDPGP1
GEM
GEMIN2
GEMIN4
GEMIN5
GEMIN6
GEMIN7
GEMIN8
GEN1
GET1
GET1-SH3BGR
GET3
GET4
GFAP
GFER
GFI1
GFI1B
GFM1
GFM2
GFOD1
GFOD2
GFPT1
GFPT2
GFRA1
GFRA2
GFRA3
GFRA4
GFRAL
GFUS
GFY
GGA1
GGA2
GGA3
GGACT
GGCT
GGCX
GGH
GGN
GGNBP1
GGNBP2
GGPS1
GGT1
GGT2
GGT2P
GGT3P
GGT5
GGT6
GGT7
GGTA1
GGTLC1
GGTLC2
GGTLC3
GH1
GH2
GHDC
GHITM
GHR
GHRH
GHRHR
GHRL
GHSR
GID4
GID8
GIGYF1
GIGYF2
GIMAP1
GIMAP1-GIMAP5
GIMAP4
GIMAP5
GIMAP6
GIMAP7
GIMAP8
GIMD1
GIN1
GINM1
GINS1
GINS2
GINS3
GINS4
GIP
GIPC1
GIPC2
GIPC3
GIPR
GIT1
GIT2
GJA1
GJA10
GJA3
GJA4
GJA5
GJA6P
GJA8
GJB1
GJB2
GJB3
GJB4
GJB5
GJB6
GJC1
GJC2
GJC3
GJD2
GJD3
GJD4
GJE1
GK
GK2
GK3P
GK5
GKAP1
GKN1
GKN2
GKN3P
GLA
GLB1
GLB1L
GLB1L2
GLB1L3
GLCCI1
GLCE
GLDC
GLDN
GLE1
GLG1
GLI1
GLI2
GLI3
GLIPR1
GLIPR1L1
GLIPR1L2
GLIPR2
GLIS1
GLIS2
GLIS3
GLMN
GLMP
GLO1
GLOD4
GLOD5
GLP1R
GLP2R
GLRA1
GLRA2
GLRA3
GLRA4
GLRB
GLRX
GLRX2
GLRX3
GLRX5
GLS
GLS2
GLT1D1
GLT6D1
GLT8D1
GLT8D2
GLTP
GLTPD2
GLUD1
GLUD2
GLUL
GLYAT
GLYATL3
GLYCAM1
GLYCTK
GLYR1
GM2A
GMCL1
GMCL2
GMDS
GMEB1
GMEB2
GMFB
GMFG
GMIP
GML
GMNC
GMNN
GMPPA
GMPPB
GMPR
GMPR2
GMPS
GNA11
GNA12
GNA13
GNA14
GNA15
GNAI1
GNAI2
GNAI3
GNAL
GNAO1
GNAQ
GNAS
GNAS-AS1
GNAT1
GNAT2
GNAT3
GNAZ
GNB1
GNB1L
GNB2
GNB3
GNB4
GNB5
GNE
GNG10
GNG11
GNG12
GNG13
GNG14
GNG2
GNG3
GNG4
GNG5
GNG7
GNG8
GNGT1
GNGT2
GNL1
GNL2
GNL3
GNL3L
GNMT
GNPAT
GNPDA1
GNPDA2
GNPNAT1
GNPTAB
GNPTG
GNRH1
GNRHR
GNS
GOLGA1
GOLGA2
GOLGA3
GOLGA4
GOLGA5
GOLGA6A
GOLGA6B
GOLGA6C
GOLGA6D
GOLGA7
GOLGA7B
GOLGA8A
GOLGA8B
GOLGA8F
GOLGA8G
GOLGA8H
GOLGA8J
GOLGA8K
GOLGA8M
GOLGA8N
GOLGA8O
GOLGA8Q
GOLGA8R
GOLGA8S
GOLGA8T
GOLGB1
GOLIM4
GOLM1
GOLM2
GOLPH3
GOLPH3L
GOLT1A
GOLT1B
GON4L
GON7
GOPC
GORAB
GORASP1
GORASP2
GOSR1
GOSR2
GOT1
GOT1L1
GOT2
GP1BA
GP1BB
GP2
GP5
GP6
GP9
GPA33
GPAA1
GPALPP1
GPAM
GPANK1
GPAT2
GPAT3
GPAT4
GPATCH1
GPATCH11
GPATCH2
GPATCH2L
GPATCH3
GPATCH4
GPATCH8
GPBAR1
GPBP1
GPBP1L1
GPC1
GPC2
GPC3
GPC4
GPC5
GPC6
GPCPD1
GPD1
GPD1L
GPD2
GPER1
GPHA2
GPHB5
GPHN
GPI
GPIHBP1
GPKOW
GPLD1
GPM6A
GPM6B
GPN1
GPN2
GPN3
GPNMB
GPR1
GPR101
GPR107
GPR108
GPR119
GPR12
GPR132
GPR135
GPR137
GPR137B
GPR137C
GPR139
GPR141
GPR141BP
GPR142
GPR143
GPR146
GPR149
GPR15
GPR150
GPR151
GPR152
GPR153
GPR155
GPR156
GPR157
GPR158
GPR15LG
GPR160
GPR161
GPR162
GPR165P
GPR17
GPR171
GPR173
GPR174
GPR176
GPR179
GPR18
GPR180
GPR182
GPR183
GPR19
GPR20
GPR21
GPR22
GPR25
GPR26
GPR27
GPR3
GPR31
GPR33
GPR34
GPR35
GPR37
GPR37L1
GPR39
GPR4
GPR42
GPR45
GPR50
GPR52
GPR55
GPR6
GPR61
GPR62
GPR63
GPR65
GPR68
GPR75
GPR75-ASB3
GPR82
GPR83
GPR84
GPR85
GPR87
GPR88
GPR89A
GPR89B
GPRASP1
GPRASP2
GPRASP3
GPRC5A
GPRC5B
GPRC5C
GPRC5D
GPRC6A
GPRIN1
GPRIN2
GPRIN3
GPS1
GPS2
GPSM1
GPSM2
GPSM3
GPT
GPT2
GPX1
GPX2
GPX3
GPX4
GPX5
GPX6
GPX7
GPX8
GRAMD1A
GRAMD1B
GRAMD1C
GRAMD2A
GRAMD2B
GRAMD4
GRAP
GRAP2
GRAPL
GRB10
GRB14
GRB2
GRB7
GREB1
GREB1L
GREM1
GREM2
GREP1
GRHL1
GRHL2
GRHL3
GRHPR
GRIA1
GRIA2
GRIA3
GRIA4
GRID1
GRID2
GRID2IP
GRIFIN
GRIK1
GRIK2
GRIK3
GRIK4
GRIK5
GRIN1
GRIN2A
GRIN2B
GRIN2C
GRIN2D
GRIN3A
GRIN3B
GRINA
GRIP1
GRIP2
GRIPAP1
GRK1
GRK2
GRK3
GRK4
GRK5
GRK6
GRM1
GRM2
GRM3
GRM4
GRM5
GRM6
GRM7
GRM8
GRN
GRP
GRPEL1
GRPEL2
GRPR
GRSF1
GRTP1
GRWD1
GRXCR1
GRXCR2
GSAP
GSC
GSC2
GSDMA
GSDMC
GSDMD
GSDME
GSE1
GSG1
GSG1L
GSG1L2
GSK3A
GSK3B
GSKIP
GSN
GSPT1
GSPT2
GSR
GSS
GSTA1
GSTA2
GSTA3
GSTA5
GSTCD
GSTK1
GSTM1
GSTM2
GSTM3
GSTM4
GSTM5
GSTO1
GSTO2
GSTP1
GSTT1
GSTT2
GSTT2B
GSTT4
GSTZ1
GSX1
GSX2
GTDC1
GTF2A1
GTF2A1L
GTF2A2
GTF2B
GTF2E1
GTF2E2
GTF2F1
GTF2F2
GTF2H1
GTF2H2
GTF2H2C
GTF2H2C_2
GTF2H3
GTF2H4
GTF2H5
GTF2I
GTF2IRD1
GTF2IRD2
GTF2IRD2B
GTF3A
GTF3C1
GTF3C2
GTF3C3
GTF3C4
GTF3C5
GTF3C6
GTPBP1
GTPBP10
GTPBP2
GTPBP3
GTPBP4
GTPBP6
GTPBP8
GTSE1
GTSF1
GTSF1L
GUCA1A
GUCA1B
GUCA2A
GUCA2B
GUCD1
GUCY1A1
GUCY1A2
GUCY1B1
GUCY1B2
GUCY2C
GUCY2D
GUCY2F
GUCY2GP
GUF1
GUK1
GULOP
GULP1
GUSB
GVINP1
GXYLT1
GXYLT2
GYG1
GYPA
GYPB
GYPC
GYPE
GYS1
GYS2
GZF1
GZMA
GZMB
GZMH
GZMK
GZMM
H1-0
H1-1
H1-10
H1-2
H1-3
H1-4
H1-5
H1-6
H1-7
H1-8
H1-9P
H2AB1
H2AB2
H2AB3
H2AC1
H2AC11
H2AC12
H2AC14
H2AC15
H2AC16
H2AC17
H2AC18
H2AC19
H2AC20
H2AC21
H2AC25
H2AC4
H2AC6
H2AC7
H2AC8
H2AJ
H2AL1RP
H2AL3
H2AP
H2AW
H2AX
H2AZ1
H2AZ2
H2BC1
H2BC10
H2BC11
H2BC12
H2BC13
H2BC14
H2BC15
H2BC17
H2BC18
H2BC26
H2BC27P
H2BC3
H2BC4
H2BC5
H2BC6
H2BC7
H2BC8
H2BC9
H2BL1P
H2BW1
H2BW2
H3-3A
H3-3B
H3-5
H3C1
H3C10
H3C11
H3C12
H3C13
H3C14
H3C15
H3C2
H3C3
H3C4
H3C6
H3C7
H3C8
H4C1
H4C11
H4C12
H4C13
H4C14
H4C15
H4C16
H4C2
H4C3
H4C4
H4C5
H4C6
H4C8
H4C9
H6PD
HAAO
HABP2
HABP4
HACD1
HACD2
HACD3
HACD4
HACE1
HACL1
HADH
HADHA
HADHB
HAGH
HAGHL
HAL
HAMP
HAND1
HAND2
HAO1
HAO2
HAP1
HAPLN1
HAPLN2
HAPLN3
HAPLN4
HAPSTR1
HARBI1
HARS1
HARS2
HAS1
HAS2
HAS3
HASPIN
HAT1
HAUS1
HAUS2
HAUS3
HAUS4
HAUS5
HAUS6
HAUS7
HAUS8
HAVCR1
HAVCR2
HAX1
HBA1
HBA2
HBB
HBD
HBE1
HBEGF
HBG1
HBG2
HBP1
HBQ1
HBS1L
HBZ
HCAR1
HCAR2
HCAR3
HCCS
HCFC1
HCFC1R1
HCFC2
HCK
HCLS1
HCN1
HCN2
HCN3
HCN4
HCRT
HCRTR1
HCRTR2
HCST
HDAC1
HDAC10
HDAC11
HDAC2
HDAC3
HDAC4
HDAC5
HDAC6
HDAC7
HDAC8
HDAC9
HDC
HDDC2
HDDC3
HDGF
HDGFL1
HDGFL2
HDGFL3
HDHD2
HDHD3
HDHD5
HDLBP
HDX
HEATR1
HEATR3
HEATR4
HEATR5A
HEATR5B
HEATR6
HEATR9
HEBP1
HEBP2
HECA
HECTD1
HECTD2
HECTD3
HECTD4
HECW1
HECW2
HEG1
HELB
HELLS
HELQ
HELT
HELZ
HELZ2
HEMGN
HEMK1
HENMT1
HEPACAM
HEPACAM2
HEPH
HEPHL1
HERC1
HERC2
HERC3
HERC4
HERC6
HERPUD1
HERPUD2
HES1
HES2
HES3
HES5
HES6
HES7
HESX1
HEXA
HEXB
HEXD
HEXIM1
HEXIM2
HEY1
HEY2
HEYL
HFE
HFM1
HGD
HGF
HGFAC
HGH1
HGS
HGSNAT
HHAT
HHATL
HHEX
HHIP
HHIPL1
HHIPL2
HHLA1
HIBADH
HIBCH
HIC1
HIC2
HID1
HIF1A
HIF1AN
HIF3A
HIGD1A
HIGD1B
HIGD1C
HIGD2A
HIGD2B
HIKESHI
HILPDA
HINFP
HINT1
HINT2
HINT3
HIP1
HIP1R
HIPK1
HIPK2
HIPK3
HIPK4
HIRA
HIRIP3
HIVEP1
HIVEP2
HIVEP3
HJURP
HJV
HK1
HK2
HK3
HKDC1
HLA-A
HLA-B
HLA-C
HLA-DMA
HLA-DMB
HLA-DOA
HLA-DOB
HLA-DQA1
HLA-DQA2
HLA-DQB1
HLA-DQB2
HLA-DRA
HLA-DRB1
HLA-DRB3
HLA-DRB4
HLA-DRB5
HLA-E
HLA-F
HLA-G
HLA-H
HLCS
HLF
HLTF
HLX
HM13
HMBOX1
HMBS
HMCES
HMCN1
HMCN2
HMG20A
HMG20B
HMGA1
HMGA2
HMGB1
HMGB2
HMGB3
HMGB4
HMGCL
HMGCLL1
HMGCR
HMGCS1
HMGCS2
HMGN1
HMGN2
HMGN3
HMGN4
HMGN5
HMGXB3
HMGXB4
HMMR
HMOX1
HMOX2
HMX1
HMX2
HMX3
HNF1A
HNF1B
HNF4A
HNF4G
HNMT
HNRNPA0
HNRNPA1
HNRNPA1L2
HNRNPA1P48
HNRNPA2B1
HNRNPA3
HNRNPAB
HNRNPC
HNRNPCL1
HNRNPCL2
HNRNPCL3
HNRNPCL4
HNRNPD
HNRNPDL
HNRNPF
HNRNPH1
HNRNPH2
HNRNPH3
HNRNPK
HNRNPL
HNRNPLL
HNRNPM
HNRNPR
HNRNPU
HNRNPUL1
HNRNPUL2
HNRNPUL2-BSCL2
HOATZ
HOGA1
HOMER1
HOMER2
HOMER3
HOMEZ
HOOK1
HOOK2
HOOK3
HOPX
HORMAD1
HORMAD2
HOTAIR
HOTAIRM1
HOTTIP
HOXA-AS3
HOXA1
HOXA10
HOXA11
HOXA11-AS
HOXA13
HOXA2
HOXA3
HOXA4
HOXA5
HOXA6
HOXA7
HOXA9
HOXB1
HOXB13
HOXB2
HOXB3
HOXB4
HOXB5
HOXB6
HOXB7
HOXB8
HOXB9
HOXC10
HOXC11
HOXC12
HOXC13
HOXC4
HOXC5
HOXC6
HOXC8
HOXC9
HOXD1
HOXD10
HOXD11
HOXD12
HOXD13
HOXD3
HOXD4
HOXD8
HOXD9
HP
HP1BP3
HPCA
HPCAL1
HPCAL4
HPD
HPDL
HPF1
HPGD
HPGDS
HPN
HPR
HPRT1
HPS1
HPS3
HPS4
HPS5
HPS6
HPSE
HPSE2
HPX
HR
HRAS
HRC
HRCT1
HRG
HRH1
HRH2
HRH3
HRH4
HRK
HRNR
HROB
HS1BP3
HS2ST1
HS3ST1
HS3ST2
HS3ST3A1
HS3ST3B1
HS3ST4
HS3ST5
HS3ST6
HS6ST1
HS6ST2
HS6ST3
hsa-mir-423
HSBP1
HSBP1L1
HSCB
HSD11B1
HSD11B2
HSD17B1
HSD17B10
HSD17B11
HSD17B12
HSD17B13
HSD17B14
HSD17B2
HSD17B3
HSD17B4
HSD17B6
HSD17B7
HSD17B8
HSD3B1
HSD3B2
HSD3B7
HSDL1
HSDL2
HSF1
HSF2
HSF2BP
HSF4
HSF5
HSFY1
HSFY2
HSH2D
HSP90AA1
HSP90AB1
HSP90AB2P
HSP90AB3P
HSP90AB4P
HSP90B1
HSP90B2P
HSPA12A
HSPA12B
HSPA13
HSPA14
HSPA1A
HSPA1B
HSPA1L
HSPA2
HSPA4
HSPA4L
HSPA5
HSPA8
HSPA9
HSPB1
HSPB11
HSPB2
HSPB2-C11orf52
HSPB3
HSPB6
HSPB7
HSPB8
HSPB9
HSPBAP1
HSPBP1
HSPD1
HSPE1
HSPG2
HSPH1
HTATIP2
HTATSF1
HTR1A
HTR1B
HTR1D
HTR1F
HTR2A
HTR2B
HTR2C
HTR3A
HTR3B
HTR4
HTR5A
HTR6
HTR7
HTRA1
HTRA2
HTRA3
HTRA4
HTT
HUNK
HUS1
HUS1B
HUWE1
HVCN1
HYAL1
HYAL2
HYAL3
HYAL4
HYAL6P
HYCC1
HYCC2
HYDIN
HYI
HYKK
HYLS1
HYMAI
HYOU1
HYPK
IAH1
IAPP
IARS1
IARS2
IBA57
IBSP
IBTK
ICA1
ICA1L
ICAM1
ICAM2
ICAM4
ICAM5
ICE1
ICE2
ICMT
ICOS
ICOSLG
ID1
ID2
ID3
ID4
IDE
IDH1
IDH2
IDH3A
IDH3B
IDH3G
IDI1
IDI2
IDNK
IDO1
IDO2
IDS
IDUA
IER2
IER3
IER3IP1
IER5
IER5L
IFFO1
IFFO2
IFI16
IFI27
IFI27L1
IFI27L2
IFI30
IFI35
IFI44
IFI44L
IFIH1
IFIT1
IFIT1B
IFIT2
IFIT3
IFITM1
IFITM10
IFITM2
IFITM3
IFITM5
IFNA1
IFNA10
IFNA13
IFNA14
IFNA16
IFNA17
IFNA2
IFNA21
IFNA4
IFNA5
IFNA6
IFNA7
IFNA8
IFNAR1
IFNAR2
IFNB1
IFNE
IFNG
IFNG-AS1
IFNGR1
IFNGR2
IFNK
IFNL1
IFNL2
IFNL3
IFNLR1
IFRD1
IFRD2
IFT122
IFT140
IFT172
IFT20
IFT22
IFT25
IFT27
IFT43
IFT46
IFT52
IFT56
IFT57
IFT70A
IFT70B
IFT74
IFT80
IFT81
IFT88
IFTAP
IGBP1
IGBP1C
IGBP1P2
IGDCC3
IGDCC4
IGF1
IGF1R
IGF2
IGF2-AS
IGF2BP1
IGF2BP2
IGF2BP3
IGF2R
IGFALS
IGFBP1
IGFBP2
IGFBP3
IGFBP4
IGFBP5
IGFBP6
IGFBP7
IGFBPL1
IGFL2
IGFL3
IGFL4
IGFLR1
IGFN1
IGHA1
IGHA2
IGHD
IGHE
IGHG1
IGHG2
IGHG3
IGHG4
IGHM
IGHMBP2
IGHV1-18
IGHV1-2
IGHV1-24
IGHV1-3
IGHV1-38-4
IGHV1-45
IGHV1-46
IGHV1-58
IGHV1-69
IGHV1-69-2
IGHV1-69D
IGHV1-8
IGHV1OR15-1
IGHV1OR15-9
IGHV1OR21-1
IGHV2-26
IGHV2-5
IGHV2-70
IGHV2-70D
IGHV2OR16-5
IGHV3-11
IGHV3-13
IGHV3-15
IGHV3-16
IGHV3-20
IGHV3-21
IGHV3-23
IGHV3-30
IGHV3-30-3
IGHV3-30-5
IGHV3-33
IGHV3-35
IGHV3-38
IGHV3-38-3
IGHV3-43
IGHV3-48
IGHV3-49
IGHV3-53
IGHV3-64
IGHV3-64D
IGHV3-66
IGHV3-7
IGHV3-72
IGHV3-73
IGHV3-74
IGHV3-9
IGHV3OR15-7
IGHV3OR16-10
IGHV3OR16-12
IGHV3OR16-13
IGHV3OR16-17
IGHV3OR16-8
IGHV3OR16-9
IGHV4-28
IGHV4-30-2
IGHV4-30-4
IGHV4-31
IGHV4-34
IGHV4-38-2
IGHV4-39
IGHV4-4
IGHV4-59
IGHV4-61
IGHV4OR15-8
IGHV6-1
IGHV7-4-1
IGHV7-81
IGHV8-51-1
IGIP
IGKC
IGKV1-12
IGKV1-13
IGKV1-16
IGKV1-17
IGKV1-27
IGKV1-33
IGKV1-37
IGKV1-39
IGKV1-5
IGKV1-6
IGKV1-8
IGKV1-9
IGKV1D-12
IGKV1D-13
IGKV1D-16
IGKV1D-17
IGKV1D-33
IGKV1D-37
IGKV1D-39
IGKV1D-42
IGKV1D-43
IGKV1D-8
IGKV1OR2-108
IGKV2-24
IGKV2-28
IGKV2-29
IGKV2-30
IGKV2-40
IGKV2D-24
IGKV2D-26
IGKV2D-28
IGKV2D-29
IGKV2D-30
IGKV2D-40
IGKV3-11
IGKV3-15
IGKV3-20
IGKV3-7
IGKV3D-11
IGKV3D-15
IGKV3D-20
IGKV3D-7
IGKV3OR2-268
IGKV4-1
IGKV5-2
IGKV6-21
IGKV6D-21
IGKV6D-41
IGLC1
IGLC2
IGLC3
IGLC6
IGLC7
IGLL1
IGLL5
IGLON5
IGLV4-3
IGLV4-60
IGLV4-69
IGLV7-43
IGLV7-46
IGLV8-61
IGSF1
IGSF10
IGSF11
IGSF21
IGSF23
IGSF3
IGSF5
IGSF6
IGSF8
IGSF9
IGSF9B
IHH
IHO1
IK
IKBIP
IKBKB
IKBKE
IKBKG
IKZF1
IKZF2
IKZF3
IKZF4
IKZF5
IL10
IL10RA
IL10RB
IL11
IL11RA
IL12A
IL12B
IL12RB1
IL12RB2
IL13
IL13RA1
IL13RA2
IL15
IL15RA
IL16
IL17A
IL17B
IL17C
IL17D
IL17F
IL17RA
IL17RB
IL17RC
IL17RD
IL17RE
IL18
IL18BP
IL18R1
IL18RAP
IL19
IL1A
IL1B
IL1F10
IL1R1
IL1R2
IL1RAP
IL1RAPL1
IL1RAPL2
IL1RL1
IL1RL2
IL1RN
IL2
IL20
IL20RA
IL20RB
IL21
IL21R
IL22
IL22RA1
IL22RA2
IL23A
IL23R
IL24
IL25
IL27
IL27RA
IL2RA
IL2RB
IL2RG
IL3
IL31
IL31RA
IL33
IL34
IL36A
IL36B
IL36G
IL36RN
IL3RA
IL4
IL4I1
IL4R
IL5
IL5RA
IL6
IL6R
IL6ST
IL7
IL7R
IL9
IL9R
ILDR1
ILDR2
ILF2
ILF3
ILK
ILKAP
ILRUN
ILVBL
IMMP1L
IMMP2L
IMMT
IMP3
IMP4
IMPA1
IMPA2
IMPACT
IMPDH1
IMPDH2
IMPG1
IMPG2
INA
INAFM1
INAFM2
INAVA
INCA1
INCENP
INF2
ING1
ING2
ING3
ING4
ING5
INHA
INHBA
INHBB
INHBC
INHBE
INIP
INKA1
INKA2
INMT
INMT-MINDY4
INO80
INO80B
INO80B-WBP1
INO80C
INO80D
INO80E
INPP1
INPP4A
INPP4B
INPP5A
INPP5B
INPP5D
INPP5E
INPP5F
INPP5J
INPP5K
INPPL1
INS
INSC
INSIG1
INSIG2
INSL3
INSL5
INSL6
INSM1
INSM2
INSR
INSRR
INSYN1
INSYN2A
INSYN2B
INTS1
INTS10
INTS11
INTS12
INTS13
INTS14
INTS15
INTS2
INTS3
INTS4
INTS5
INTS6
INTS6L
INTS7
INTS8
INTS9
INTU
INVS
IP6K1
IP6K2
IP6K3
IPCEF1
IPMK
IPO11
IPO13
IPO4
IPO5
IPO7
IPO8
IPO9
IPP
IPPK
IQANK1
IQCA1
IQCA1L
IQCB1
IQCC
IQCD
IQCE
IQCF1
IQCF2
IQCF3
IQCF4P
IQCF5
IQCF6
IQCG
IQCH
IQCJ
IQCJ-SCHIP1
IQCK
IQCM
IQCN
IQGAP1
IQGAP2
IQGAP3
IQSEC1
IQSEC2
IQSEC3
IQUB
IRAG1
IRAG2
IRAK1
IRAK1BP1
IRAK2
IRAK3
IRAK4
IREB2
IRF1
IRF2
IRF2BP1
IRF2BP2
IRF2BPL
IRF3
IRF4
IRF5
IRF6
IRF7
IRF8
IRF9
IRGC
IRGM
IRGQ
IRS1
IRS2
IRS3P
IRS4
IRX1
IRX2
IRX3
IRX4
IRX5
IRX6
ISCA1
ISCA2
ISCU
ISG15
ISG20
ISG20L2
ISL1
ISL2
ISLR
ISLR2
ISM1
ISM2
ISOC1
ISOC2
IST1
ISX
ISY1
ISY1-RAB43
ISYNA1
ITCH
ITFG1
ITFG2
ITGA1
ITGA10
ITGA11
ITGA2
ITGA2B
ITGA3
ITGA4
ITGA5
ITGA6
ITGA7
ITGA8
ITGA9
ITGAD
ITGAE
ITGAL
ITGAM
ITGAV
ITGAX
ITGB1
ITGB1BP1
ITGB1BP2
ITGB2
ITGB3
ITGB3BP
ITGB4
ITGB5
ITGB6
ITGB7
ITGB8
ITGBL1
ITIH1
ITIH2
ITIH3
ITIH4
ITIH5
ITIH6
ITK
ITLN1
ITLN2
ITM2A
ITM2B
ITM2C
ITPA
ITPK1
ITPKA
ITPKB
ITPKC
ITPR1
ITPR2
ITPR3
ITPRID1
ITPRID2
ITPRIP
ITPRIPL1
ITPRIPL2
ITSN1
ITSN2
IVD
IVL
IVNS1ABP
IWS1
IYD
IZUMO1
IZUMO1R
IZUMO2
IZUMO3
IZUMO4
JADE1
JADE2
JADE3
JAG1
JAG2
JAGN1
JAK1
JAK2
JAK3
JAKMIP1
JAKMIP2
JAKMIP3
JAM2
JAM3
JAML
JARID2
JAZF1
JCAD
JCHAIN
JDP2
JHY
JKAMP
JMJD1C
JMJD4
JMJD6
JMJD7
JMJD7-PLA2G4B
JMJD8
JMY
JOSD1
JOSD2
JPH1
JPH2
JPH3
JPH4
JPT1
JPT2
JPX
JRK
JRKL
JSRP1
JTB
JUN
JUNB
JUND
JUP
KALRN
KANK1
KANK2
KANK3
KANK4
KANSL1
KANSL1L
KANSL2
KANSL3
KANTR
KARS1
KASH5
KAT14
KAT2A
KAT2B
KAT5
KAT6A
KAT6B
KAT7
KAT8
KATNA1
KATNAL1
KATNAL2
KATNB1
KATNBL1
KATNIP
KAZALD1
KAZN
KBTBD11
KBTBD12
KBTBD13
KBTBD2
KBTBD3
KBTBD4
KBTBD6
KBTBD7
KBTBD8
KCMF1
KCNA1
KCNA10
KCNA2
KCNA3
KCNA4
KCNA5
KCNA6
KCNA7
KCNAB1
KCNAB2
KCNAB3
KCNB1
KCNB2
KCNC1
KCNC2
KCNC3
KCNC4
KCND1
KCND2
KCND3
KCNE1
KCNE1B
KCNE2
KCNE3
KCNE4
KCNE5
KCNF1
KCNG1
KCNG2
KCNG3
KCNG4
KCNH1
KCNH2
KCNH3
KCNH4
KCNH5
KCNH6
KCNH7
KCNH8
KCNIP1
KCNIP2
KCNIP3
KCNIP4
KCNJ1
KCNJ10
KCNJ11
KCNJ12
KCNJ13
KCNJ14
KCNJ15
KCNJ16
KCNJ18
KCNJ2
KCNJ3
KCNJ4
KCNJ5
KCNJ6
KCNJ8
KCNJ9
KCNK1
KCNK10
KCNK12
KCNK13
KCNK15
KCNK16
KCNK18
KCNK2
KCNK3
KCNK4
KCNK5
KCNK6
KCNK7
KCNK9
KCNMA1
KCNMB1
KCNMB2
KCNMB3
KCNMB4
KCNN1
KCNN2
KCNN3
KCNN4
KCNQ1
KCNQ1OT1
KCNQ2
KCNQ3
KCNQ4
KCNQ5
KCNRG
KCNS1
KCNS2
KCNS3
KCNT1
KCNT2
KCNU1
KCNV1
KCNV2
KCP
KCTD1
KCTD10
KCTD11
KCTD12
KCTD13
KCTD14
KCTD15
KCTD16
KCTD17
KCTD18
KCTD19
KCTD2
KCTD20
KCTD21
KCTD3
KCTD4
KCTD5
KCTD6
KCTD7
KCTD8
KCTD9
KDELR1
KDELR2
KDELR3
KDF1
KDM1A
KDM1B
KDM2A
KDM2B
KDM3A
KDM3B
KDM4A
KDM4B
KDM4C
KDM4D
KDM5A
KDM5B
KDM5C
KDM5D
KDM6A
KDM6B
KDM7A
KDM8
KDR
KDSR
KEAP1
KEL
KERA
KGD4
KHDC1
KHDC1L
KHDC3L
KHDC4
KHDRBS1
KHDRBS2
KHDRBS3
KHK
KHNYN
KHSRP
KIAA0040
KIAA0100
KIAA0232
KIAA0319
KIAA0319L
KIAA0408
KIAA0513
KIAA0586
KIAA0753
KIAA0825
KIAA0895
KIAA0895L
KIAA0930
KIAA1109
KIAA1143
KIAA1191
KIAA1210
KIAA1217
KIAA1328
KIAA1522
KIAA1549
KIAA1549L
KIAA1614
KIAA1671
KIAA1755
KIAA1841
KIAA1958
KIAA2012
KIAA2013
KIAA2026
KICS2
KIDINS220
KIF11
KIF12
KIF13A
KIF13B
KIF14
KIF15
KIF16B
KIF17
KIF18A
KIF18B
KIF19
KIF19BP
KIF1A
KIF1B
KIF1C
KIF20A
KIF20B
KIF21A
KIF21B
KIF22
KIF23
KIF24
KIF26A
KIF26B
KIF27
KIF28P
KIF2A
KIF2B
KIF2C
KIF3A
KIF3B
KIF3C
KIF4A
KIF4B
KIF5A
KIF5B
KIF5C
KIF6
KIF7
KIF9
KIFAP3
KIFBP
KIFC1
KIFC2
KIFC3
KIN
KIR2DL1
KIR2DL2
KIR2DL3
KIR2DL4
KIR2DL5A
KIR2DL5B
KIR2DP1
KIR2DS1
KIR2DS2
KIR2DS3
KIR2DS4
KIR2DS5
KIR3DL1
KIR3DL2
KIR3DL3
KIR3DP1
KIR3DS1
KIRREL1
KIRREL2
KIRREL3
KISS1
KISS1R
KIT
KITLG
KIZ
KL
KLB
KLC1
KLC2
KLC3
KLC4
KLF1
KLF10
KLF11
KLF12
KLF13
KLF14
KLF15
KLF16
KLF17
KLF18
KLF2
KLF3
KLF4
KLF5
KLF6
KLF7
KLF8
KLF9
KLHDC1
KLHDC10
KLHDC2
KLHDC3
KLHDC4
KLHDC7A
KLHDC7B
KLHDC8A
KLHDC8B
KLHDC9
KLHL1
KLHL10
KLHL11
KLHL12
KLHL13
KLHL14
KLHL15
KLHL17
KLHL18
KLHL2
KLHL20
KLHL21
KLHL22
KLHL23
KLHL24
KLHL25
KLHL26
KLHL28
KLHL29
KLHL3
KLHL30
KLHL31
KLHL32
KLHL33
KLHL34
KLHL35
KLHL36
KLHL38
KLHL4
KLHL40
KLHL41
KLHL42
KLHL5
KLHL6
KLHL7
KLHL8
KLHL9
KLK1
KLK10
KLK11
KLK12
KLK13
KLK14
KLK15
KLK2
KLK3
KLK4
KLK5
KLK6
KLK7
KLK8
KLK9
KLKB1
KLRB1
KLRC1
KLRC2
KLRC3
KLRC4
KLRC4-KLRK1
KLRD1
KLRG1
KLRG2
KLRK1
KMO
KMT2A
KMT2B
KMT2C
KMT2D
KMT2E
KMT5A
KMT5B
KMT5C
KNCN
KNDC1
KNG1
KNL1
KNOP1
KNSTRN
KNTC1
KPLCE
KPNA1
KPNA2
KPNA3
KPNA4
KPNA6
KPNA7
KPNB1
KPRP
KPTN
KRAS
KRBA1
KRBOX1
KRBOX4
KRBOX5
KRCC1
KREMEN1
KREMEN2
KRI1
KRIT1
KRR1
KRT1
KRT10
KRT12
KRT13
KRT14
KRT15
KRT16
KRT17
KRT18
KRT19
KRT2
KRT20
KRT222
KRT23
KRT24
KRT25
KRT26
KRT27
KRT28
KRT31
KRT32
KRT33A
KRT33B
KRT34
KRT35
KRT36
KRT39
KRT4
KRT40
KRT5
KRT6A
KRT6B
KRT6C
KRT7
KRT71
KRT72
KRT73
KRT74
KRT75
KRT76
KRT77
KRT78
KRT79
KRT8
KRT80
KRT81
KRT82
KRT83
KRT84
KRT85
KRT86
KRT87P
KRT88P
KRT9
KRT90P
KRTAP1-1
KRTAP1-3
KRTAP1-4
KRTAP1-5
KRTAP10-1
KRTAP10-10
KRTAP10-11
KRTAP10-12
KRTAP10-2
KRTAP10-3
KRTAP10-4
KRTAP10-5
KRTAP10-6
KRTAP10-7
KRTAP10-8
KRTAP10-9
KRTAP11-1
KRTAP12-1
KRTAP12-2
KRTAP12-3
KRTAP13-1
KRTAP13-2
KRTAP13-3
KRTAP13-4
KRTAP15-1
KRTAP16-1
KRTAP17-1
KRTAP19-1
KRTAP19-3
KRTAP19-4
KRTAP19-5
KRTAP19-6
KRTAP19-8
KRTAP2-1
KRTAP2-2
KRTAP2-3
KRTAP2-4
KRTAP20-1
KRTAP20-2
KRTAP24-1
KRTAP26-1
KRTAP27-1
KRTAP29-1
KRTAP3-1
KRTAP3-2
KRTAP3-3
KRTAP4-1
KRTAP4-11
KRTAP4-12
KRTAP4-16
KRTAP4-2
KRTAP4-3
KRTAP4-4
KRTAP4-5
KRTAP4-6
KRTAP4-7
KRTAP4-8
KRTAP4-9
KRTAP5-10
KRTAP5-11
KRTAP5-2
KRTAP5-3
KRTAP5-4
KRTAP5-5
KRTAP5-6
KRTAP5-7
KRTAP5-8
KRTAP5-9
KRTAP6-3
KRTAP7-1
KRTAP8-1
KRTAP9-1
KRTAP9-2
KRTAP9-3
KRTAP9-4
KRTAP9-6
KRTAP9-7
KRTAP9-8
KRTAP9-9
KRTCAP2
KRTCAP3
KRTDAP
KSR1
KSR2
KTI12
KTN1
KXD1
KY
KYAT1
KYAT3
KYNU
L1CAM
L1TD1
L2HGDH
L3HYPDH
L3MBTL1
L3MBTL2
L3MBTL3
L3MBTL4
LACC1
LACTB
LACTB2
LACTBL1
LAD1
LAG3
LAGE3
LAIR1
LAIR2
LALBA
LAMA1
LAMA2
LAMA3
LAMA4
LAMA5
LAMB1
LAMB2
LAMB3
LAMC1
LAMC2
LAMC3
LAMP1
LAMP2
LAMP3
LAMP5
LAMTOR1
LAMTOR2
LAMTOR3
LAMTOR4
LAMTOR5
LANCL1
LANCL2
LANCL3
LAP3
LAPTM4A
LAPTM4B
LAPTM5
LARGE1
LARGE2
LARP1
LARP1B
LARP4
LARP4B
LARP6
LARP7
LARS1
LARS2
LAS1L
LASP1
LAT
LAT2
LATS1
LATS2
LAX1
LAYN
LBH
LBHD1
LBHD2
LBP
LBR
LBX1
LBX2
LCA5
LCA5L
LCAT
LCE1A
LCE1B
LCE1C
LCE1E
LCE1F
LCE2A
LCE2C
LCE2D
LCE3B
LCE3C
LCE3D
LCE3E
LCE5A
LCE6A
LCK
LCLAT1
LCMT1
LCMT2
LCN10
LCN12
LCN15
LCN2
LCN6
LCN8
LCN9
LCOR
LCORL
LCP1
LCP2
LCT
LCTL
LDAF1
LDAH
LDB1
LDB2
LDB3
LDC1P
LDHA
LDHAL6A
LDHAL6B
LDHB
LDHC
LDHD
LDLR
LDLRAD1
LDLRAD2
LDLRAD3
LDLRAD4
LDLRAP1
LDOC1
LEAP2
LECT2
LEF1
LEFTY1
LEFTY2
LEKR1
LELP1
LEMD1
LEMD2
LEMD3
LENEP
LENG1
LENG8
LENG9
LEO1
LEP
LEPR
LEPROT
LEPROTL1
LETM1
LETM2
LETMD1
LEXM
LFNG
LGALS1
LGALS12
LGALS13
LGALS14
LGALS16
LGALS2
LGALS3
LGALS3BP
LGALS4
LGALS7
LGALS7B
LGALS8
LGALS9
LGALS9B
LGALS9C
LGALSL
LGI1
LGI2
LGI3
LGI4
LGMN
LGR4
LGR5
LGR6
LGSN
LHB
LHCGR
LHFPL1
LHFPL2
LHFPL3
LHFPL4
LHFPL5
LHFPL6
LHFPL7
LHPP
LHX1
LHX2
LHX3
LHX4
LHX5
LHX6
LHX8
LHX9
LIAS
LIAT1
LIF
LIFR
LIG1
LIG3
LIG4
LILRA1
LILRA2
LILRA3
LILRA4
LILRA5
LILRA6
LILRB1
LILRB2
LILRB3
LILRB4
LILRB5
LIM2
LIMA1
LIMCH1
LIMD1
LIMD2
LIME1
LIMK1
LIMK2
LIMS1
LIMS2
LIMS3
LIMS4
LIN28A
LIN28B
LIN37
LIN52
LIN54
LIN7A
LIN7B
LIN7C
LIN9
LINC-PINT
LINC00261
LINC00514
LINC00643
LINC00901
LINC01089
LINC01157
LINC01170
LINC02203
LINC02210-CRHR1
LINC02618
LINC02915
LINGO1
LINGO2
LINGO3
LINGO4
LINS1
LIPA
LIPC
LIPE
LIPF
LIPG
LIPH
LIPI
LIPK
LIPM
LIPN
LIPT1
LIPT2
LITAF
LITAFD
LIX1
LIX1L
LKAAEAR1
LLCFC1
LLGL1
LLGL2
LLPH
LMAN1
LMAN1L
LMAN2
LMAN2L
LMBR1
LMBR1L
LMBRD1
LMBRD2
LMCD1
LMF1
LMF2
LMLN
LMLN2
LMNA
LMNB1
LMNB2
LMNTD1
LMNTD2
LMO1
LMO2
LMO3
LMO4
LMO7
LMOD1
LMOD2
LMOD3
LMTK2
LMTK3
LMX1A
LMX1B
LNP1
LNPEP
LNPK
LNX1
LNX2
LONP1
LONP2
LONRF1
LONRF2
LONRF3
LORICRIN
LOX
LOXHD1
LOXL1
LOXL2
LOXL3
LOXL4
LPA
LPAR1
LPAR2
LPAR3
LPAR4
LPAR5
LPAR6
LPCAT1
LPCAT2
LPCAT2BP
LPCAT3
LPCAT4
LPGAT1
LPIN1
LPIN2
LPIN3
LPL
LPO
LPP
LPXN
LRAT
LRATD1
LRATD2
LRBA
LRCH1
LRCH2
LRCH3
LRCH4
LRCOL1
LRFN1
LRFN2
LRFN3
LRFN4
LRFN5
LRG1
LRGUK
LRIF1
LRIG1
LRIG2
LRIG3
LRIT1
LRIT2
LRIT3
LRMDA
LRP1
LRP10
LRP11
LRP12
LRP1B
LRP2
LRP2BP
LRP3
LRP4
LRP5
LRP5L
LRP6
LRP8
LRPAP1
LRPPRC
LRR1
LRRC1
LRRC10
LRRC10B
LRRC14
LRRC14B
LRRC15
LRRC17
LRRC18
LRRC19
LRRC2
LRRC20
LRRC23
LRRC24
LRRC25
LRRC26
LRRC27
LRRC28
LRRC29
LRRC3
LRRC30
LRRC31
LRRC32
LRRC34
LRRC36
LRRC37A
LRRC37A2
LRRC37A3
LRRC37B
LRRC38
LRRC39
LRRC3B
LRRC3C
LRRC4
LRRC40
LRRC41
LRRC42
LRRC43
LRRC45
LRRC46
LRRC47
LRRC49
LRRC4B
LRRC4C
LRRC51
LRRC52
LRRC55
LRRC56
LRRC57
LRRC58
LRRC59
LRRC6
LRRC61
LRRC63
LRRC66
LRRC69
LRRC7
LRRC71
LRRC72
LRRC73
LRRC74A
LRRC74B
LRRC75A
LRRC75B
LRRC8A
LRRC8B
LRRC8C
LRRC8D
LRRC8E
LRRC9
LRRCC1
LRRD1
LRRFIP1
LRRFIP2
LRRIQ1
LRRIQ3
LRRIQ4
LRRK1
LRRK2
LRRN1
LRRN2
LRRN3
LRRN4
LRRN4CL
LRRTM1
LRRTM2
LRRTM3
LRRTM4
LRSAM1
LRTM1
LRTM2
LRTOMT
LRWD1
LSAMP
LSG1
LSM1
LSM10
LSM11
LSM12
LSM14A
LSM14B
LSM2
LSM3
LSM4
LSM5
LSM6
LSM7
LSM8
LSMEM1
LSMEM2
LSP1
LSR
LSS
LST1
LTA
LTA4H
LTB
LTB4R
LTB4R2
LTBP1
LTBP2
LTBP3
LTBP4
LTBR
LTC4S
LTF
LTK
LTN1
LTO1
LTV1
LUC7L
LUC7L2
LUC7L3
LUM
LURAP1
LURAP1L
LUZP1
LUZP2
LVRN
LXN
LY6D
LY6E
LY6G5B
LY6G5C
LY6G6C
LY6G6D
LY6G6E
LY6G6F
LY6G6F-LY6G6D
LY6H
LY6K
LY6L
LY75
LY75-CD302
LY86
LY9
LY96
LYAR
LYG1
LYG2
LYL1
LYN
LYNX1
LYNX1-SLURP2
LYPD1
LYPD2
LYPD3
LYPD4
LYPD5
LYPD6
LYPD6B
LYPD8
LYPD9P
LYPLA1
LYPLA2
LYPLAL1
LYRM1
LYRM2
LYRM4
LYRM7
LYRM9
LYSET
LYSMD1
LYSMD2
LYSMD3
LYSMD4
LYST
LYVE1
LYZ
LYZL1
LYZL2
LYZL4
LYZL6
LZIC
LZTFL1
LZTR1
LZTS1
LZTS2
LZTS3
M1AP
M6PR
MAB21L1
MAB21L2
MAB21L3
MAB21L4
MACC1
MACF1
MACIR
MACO1
MACROD1
MACROD2
MACROH2A1
MACROH2A2
MAD1L1
MAD2L1
MAD2L1BP
MAD2L2
MADCAM1
MADD
MAEA
MAEL
MAF
MAF1
MAFA
MAFB
MAFF
MAFG
MAFK
MAG
MAGEA1
MAGEA10
MAGEA11
MAGEA12
MAGEA13P
MAGEA2
MAGEA2B
MAGEA3
MAGEA4
MAGEA6
MAGEA8
MAGEA9
MAGEA9B
MAGEB1
MAGEB16
MAGEB17
MAGEB18
MAGEB2
MAGEB4
MAGEB5
MAGEB6
MAGEB6B
MAGEC1
MAGEC2
MAGED1
MAGED2
MAGEE1
MAGEE2
MAGEH1
MAGEL2
MAGI1
MAGI2
MAGI3
MAGIX
MAGOH
MAGOHB
MAGT1
MAIP1
MAJIN
MAK
MAK16
MAL
MAL2
MALAT1
MALL
MALRD1
MALSU1
MALT1
MAMDC2
MAMDC4
MAML1
MAML2
MAML3
MAMLD1
MAMSTR
MAN1A1
MAN1A2
MAN1B1
MAN1C1
MAN2A1
MAN2A2
MAN2B1
MAN2B2
MAN2C1
MANBA
MANBAL
MANEA
MANEAL
MANF
MANSC1
MANSC4
MAOA
MAOB
MAP10
MAP11
MAP1A
MAP1B
MAP1LC3A
MAP1LC3B
MAP1LC3B2
MAP1S
MAP2
MAP2K1
MAP2K2
MAP2K3
MAP2K4
MAP2K5
MAP2K6
MAP2K7
MAP3K1
MAP3K10
MAP3K11
MAP3K12
MAP3K13
MAP3K14
MAP3K15
MAP3K19
MAP3K2
MAP3K20
MAP3K21
MAP3K3
MAP3K4
MAP3K5
MAP3K6
MAP3K7
MAP3K7CL
MAP3K8
MAP3K9
MAP4
MAP4K1
MAP4K2
MAP4K3
MAP4K4
MAP4K5
MAP6
MAP6D1
MAP7
MAP7D1
MAP7D2
MAP7D3
MAP9
MAPK1
MAPK10
MAPK11
MAPK12
MAPK13
MAPK14
MAPK15
MAPK1IP1L
MAPK3
MAPK4
MAPK6
MAPK7
MAPK8
MAPK8IP1
MAPK8IP2
MAPK8IP3
MAPK9
MAPKAP1
MAPKAPK2
MAPKAPK3
MAPKAPK5
MAPKBP1
MAPRE1
MAPRE2
MAPRE3
MAPT
MARCHF1
MARCHF10
MARCHF11
MARCHF2
MARCHF3
MARCHF4
MARCHF5
MARCHF6
MARCHF7
MARCHF8
MARCHF9
MARCKS
MARCKSL1
MARCO
MARCOL
MARF1
MARK1
MARK2
MARK3
MARK4
MARS1
MARS2
MARVELD1
MARVELD2
MARVELD3
MAS1
MASP1
MASP2
MAST1
MAST2
MAST3
MAST4
MASTL
MAT1A
MAT2A
MAT2B
MATCAP1
MATCAP2
MATK
MATN1
MATN2
MATN3
MATN4
MATR3
MAU2
MAVS
MAX
MAZ
MB
MB21D2
MBD1
MBD2
MBD3
MBD3L1
MBD3L2
MBD3L2B
MBD3L3
MBD3L4
MBD3L5
MBD4
MBD5
MBD6
MBIP
MBL1P
MBL2
MBLAC1
MBLAC2
MBNL1
MBNL2
MBNL3
MBOAT1
MBOAT2
MBOAT4
MBOAT7
MBP
MBTD1
MBTPS1
MBTPS2
MC1R
MC2R
MC3R
MC4R
MC5R
MCAM
MCAT
MCC
MCCC1
MCCC2
MCEE
MCEMP1
MCF2
MCF2L
MCFD2
MCHR1
MCIDAS
MCL1
MCM10
MCM2
MCM3
MCM3AP
MCM4
MCM5
MCM6
MCM7
MCM8
MCM9
MCMBP
MCMDC2
MCOLN1
MCOLN2
MCOLN3
MCPH1
MCRIP1
MCRIP2
MCRS1
MCTP1
MCTP2
MCTS1
MCTS2
MCU
MCUB
MCUR1
MDC1
MDFI
MDFIC
MDFIC2
MDGA1
MDGA2
MDH1
MDH1B
MDH2
MDK
MDM1
MDM2
MDM4
MDN1
MDP1
ME1
ME2
ME3
MEA1
MEAF6
MEAK7
MECOM
MECP2
MECR
MED1
MED10
MED11
MED12
MED12L
MED13
MED13L
MED14
MED15
MED16
MED17
MED18
MED19
MED20
MED21
MED22
MED23
MED24
MED25
MED26
MED27
MED28
MED29
MED30
MED31
MED4
MED6
MED7
MED8
MED9
MEDAG
MEF2A
MEF2B
MEF2C
MEF2D
MEFV
MEG3
MEG8
MEGF10
MEGF11
MEGF6
MEGF8
MEGF9
MEI1
MEI4
MEIG1
MEIKIN
MEIOB
MEIOC
MEIOSIN
MEIS1
MEIS2
MEIS3
MEIS3P1
MEIS3P2
MELK
MELTF
MEMO1
MEN1
MEOX1
MEOX2
MEP1A
MEP1B
MEPCE
MEPE
MERTK
MESD
MESP1
MESP2
MEST
MET
METAP1
METAP1D
METAP2
Metazoa_SRP
METRN
METRNL
METTL1
METTL11B
METTL13
METTL14
METTL15
METTL15P1
METTL16
METTL17
METTL18
METTL21A
METTL21C
METTL21EP
METTL22
METTL23
METTL24
METTL25
METTL25B
METTL26
METTL27
METTL2A
METTL2B
METTL3
METTL4
METTL5
METTL6
METTL7A
METTL7B
METTL8
METTL9
MEX3A
MEX3B
MEX3C
MEX3D
MFAP1
MFAP2
MFAP3
MFAP3L
MFAP4
MFAP5
MFF
MFGE8
MFHAS1
MFN1
MFN2
MFNG
MFRP
MFSD1
MFSD10
MFSD11
MFSD12
MFSD13A
MFSD13B
MFSD14A
MFSD14B
MFSD2A
MFSD2B
MFSD3
MFSD4A
MFSD4B
MFSD5
MFSD6
MFSD6L
MFSD8
MFSD9
MGA
MGAM
MGAM2
MGARP
MGAT1
MGAT2
MGAT3
MGAT4A
MGAT4B
MGAT4C
MGAT4D
MGAT4EP
MGAT4FP
MGAT5
MGAT5B
MGLL
MGME1
MGMT
MGP
MGRN1
MGST1
MGST2
MGST3
MHRT
MIA
MIA-RAB4B
MIA2
MIA3
MIAT
MIB1
MIB2
MICA
MICAL1
MICAL2
MICAL3
MICALL1
MICALL2
MICB
MICOS10
MICOS10-NBL1
MICOS13
MICU1
MICU2
MICU3
MID1
MID1IP1
MID2
MIDEAS
MIDN
MIEF1
MIEF2
MIEN1
MIER1
MIER2
MIER3
MIF
MIF4GD
MIGA1
MIGA2
MIIP
MILR1
MINAR1
MINAR2
MINDY1
MINDY2
MINDY3
MINDY4
MINDY4B
MINK1
MINPP1
MIOS
MIOX
MIP
MIPEP
MIPOL1
MIR1-1
MIR1-2
MIR100
MIR100HG
MIR101-1
MIR101-2
MIR103A1
MIR103A2
MIR105-1
MIR105-2
MIR106A
MIR106B
MIR107
MIR10A
MIR10B
MIR1179
MIR1197
MIR1199
MIR122
MIR1224
MIR1225
MIR1231
MIR124-1
MIR124-1HG
MIR124-2
MIR124-3
MIR1247
MIR1249
MIR1251
MIR125A
MIR125B1
MIR125B2
MIR126
MIR1264
MIR127
MIR128-1
MIR128-2
MIR1282
MIR129-1
MIR129-2
MIR1291
MIR1298
MIR1302-6
MIR1306
MIR130A
MIR130B
MIR132
MIR133A1
MIR133A2
MIR133B
MIR134
MIR135A1
MIR135A2
MIR135B
MIR136
MIR137
MIR138-1
MIR138-2
MIR139
MIR140
MIR141
MIR142
MIR143
MIR144
MIR145
MIR146A
MIR146B
MIR147B
MIR148A
MIR148B
MIR149
MIR150
MIR151A
MIR152
MIR153-2
MIR154
MIR155
MIR155HG
MIR15A
MIR15B
MIR16-1
MIR16-2
MIR17
MIR17HG
MIR181A1
MIR181A2
MIR181B1
MIR181B2
MIR181C
MIR181D
MIR182
MIR183
MIR184
MIR185
MIR186
MIR187
MIR188
MIR18A
MIR18B
MIR190A
MIR190B
MIR191
MIR1912
MIR192
MIR193A
MIR193B
MIR194-1
MIR194-2
MIR195
MIR196A1
MIR196A2
MIR196B
MIR199A1
MIR199A2
MIR199B
MIR19A
MIR19B1
MIR19B2
MIR200A
MIR200B
MIR200C
MIR202
MIR203A
MIR203B
MIR204
MIR205
MIR205HG
MIR206
MIR208A
MIR208B
MIR20A
MIR20B
MIR21
MIR210
MIR211
MIR212
MIR214
MIR215
MIR216A
MIR216B
MIR217
MIR218-1
MIR218-2
MIR219A1
MIR219A2
MIR219B
MIR22
MIR221
MIR222
MIR223
MIR224
MIR22HG
MIR23A
MIR23B
MIR24-1
MIR24-2
MIR25
MIR26A1
MIR26A2
MIR26B
MIR27A
MIR27B
MIR28
MIR2861
MIR296
MIR298
MIR299
MIR29A
MIR29B1
MIR29B2
MIR29C
MIR301A
MIR301B
MIR302A
MIR302B
MIR302C
MIR302D
MIR3059
MIR3064
MIR3065
MIR3074
MIR3085
MIR30A
MIR30B
MIR30C1
MIR30C2
MIR30D
MIR30E
MIR31
MIR3154
MIR32
MIR320A
MIR323A
MIR324
MIR325
MIR326
MIR328
MIR329-1
MIR329-2
MIR330
MIR331
MIR335
MIR337
MIR338
MIR339
MIR33A
MIR340
MIR342
MIR345
MIR346
MIR34A
MIR34B
MIR34C
MIR361
MIR3618
MIR362
MIR363
MIR365A
MIR365B
MIR367
MIR369
MIR370
MIR371A
MIR372
MIR374A
MIR374B
MIR374C
MIR375
MIR376A1
MIR376B
MIR376C
MIR377
MIR378A
MIR379
MIR380
MIR381
MIR382
MIR383
MIR384
MIR409
MIR410
MIR411
MIR412
MIR421
MIR423
MIR424
MIR425
MIR429
MIR431
MIR432
MIR433
MIR4435-2HG
MIR448
MIR449A
MIR449B
MIR449C
MIR450A1
MIR450A2
MIR450B
MIR451A
MIR451B
MIR452
MIR455
MIR4657
MIR483
MIR484
MIR485
MIR486-1
MIR486-2
MIR487B
MIR488
MIR489
MIR490
MIR491
MIR493
MIR494
MIR495
MIR496
MIR497
MIR499A
MIR500A
MIR500B
MIR501
MIR502
MIR503
MIR504
MIR505
MIR509-1
MIR509-3
MIR511
MIR532
MIR539
MIR541
MIR542
MIR543
MIR544A
MIR551B
MIR568
MIR574
MIR582
MIR590
MIR592
MIR598
MIR599
MIR615
MIR628
MIR652
MIR653
MIR654
MIR664B
MIR665
MIR668
MIR670
MIR670HG
MIR671
MIR6715A
MIR675
MIR676
MIR7-1
MIR7-2
MIR7-3
MIR708
MIR711
MIR718
MIR744
MIR758
MIR759
MIR760
MIR761
MIR762
MIR764
MIR767
MIR770
MIR802
MIR873
MIR874
MIR875
MIR876
MIR877
MIR9-1
MIR9-2
MIR9-2HG
MIR9-3
MIR92A1
MIR92A2
MIR92B
MIR93
MIR96
MIR98
MIR99A
MIR99B
MIRLET7A1
MIRLET7A2
MIRLET7A3
MIRLET7B
MIRLET7C
MIRLET7D
MIRLET7E
MIRLET7F1
MIRLET7F2
MIRLET7G
MIRLET7I
MIS12
MIS18A
MIS18BP1
MISFA
MISP
MISP3
MITD1
MITF
MIX23
MIXL1
MKI67
MKKS
MKLN1
MKNK1
MKNK2
MKRN1
MKRN2
MKRN2OS
MKRN3
MKS1
MKX
MLANA
MLC1
MLEC
MLF1
MLF2
MLH1
MLH3
MLIP
MLKL
MLLT1
MLLT10
MLLT11
MLLT3
MLLT6
MLPH
MLST8
MLX
MLXIP
MLXIPL
MLYCD
MMAA
MMAB
MMACHC
MMADHC
MMD
MMD2
MME
MMEL1
MMGT1
MMP1
MMP10
MMP11
MMP12
MMP13
MMP14
MMP15
MMP16
MMP17
MMP19
MMP2
MMP20
MMP21
MMP23B
MMP24
MMP24OS
MMP25
MMP27
MMP28
MMP3
MMP7
MMP8
MMP9
MMRN1
MMRN2
MMS19
MMS22L
MMUT
MN1
MNAT1
MND1
MNDA
MNS1
MNT
MNX1
MOAP1
MOB1A
MOB1B
MOB2
MOB3A
MOB3B
MOB3C
MOB4
MOBP
MOCOS
MOCS1
MOCS2
MOCS3
MOG
MOGAT1
MOGAT2
MOGS
MOK
MON1A
MON1B
MON2
MORC1
MORC2
MORC3
MORC4
MORF4L1
MORF4L2
MORN1
MORN2
MORN3
MORN4
MORN5
MOS
MOSMO
MOSPD1
MOSPD2
MOSPD3
MOV10
MOV10L1
MOXD1
MOXD2P
MPC1
MPC2
MPDU1
MPDZ
MPEG1
MPG
MPHOSPH10
MPHOSPH6
MPHOSPH8
MPHOSPH9
MPI
MPIG6B
MPL
MPLKIP
MPND
MPO
MPP1
MPP2
MPP3
MPP4
MPP5
MPP6
MPP7
MPPE1
MPPED1
MPPED2
MPRIP
MPST
MPTX1
MPV17
MPV17L
MPV17L2
MPZ
MPZL1
MPZL2
MPZL3
MR1
MRAP
MRAP2
MRAS
MRC1
MRC2
MRE11
MREG
MRFAP1
MRFAP1L1
MRGBP
MRGPRD
MRGPRE
MRGPRF
MRGPRG
MRGPRX1
MRGPRX2
MRGPRX3
MRGPRX4
MRI1
MRLN
MRM1
MRM2
MRM3
MRNIP
MRO
MROH1
MROH2A
MROH2B
MROH3P
MROH4P
MROH5
MROH6
MROH7
MROH7-TTC4
MROH8
MROH9
MRPL1
MRPL10
MRPL11
MRPL12
MRPL13
MRPL14
MRPL15
MRPL16
MRPL17
MRPL18
MRPL19
MRPL2
MRPL20
MRPL21
MRPL22
MRPL23
MRPL24
MRPL27
MRPL28
MRPL3
MRPL30
MRPL32
MRPL33
MRPL34
MRPL35
MRPL36
MRPL37
MRPL38
MRPL39
MRPL4
MRPL40
MRPL41
MRPL42
MRPL43
MRPL44
MRPL45
MRPL46
MRPL47
MRPL48
MRPL49
MRPL50
MRPL51
MRPL52
MRPL53
MRPL54
MRPL55
MRPL57
MRPL58
MRPL9
MRPS10
MRPS11
MRPS12
MRPS14
MRPS15
MRPS16
MRPS17
MRPS18A
MRPS18B
MRPS18C
MRPS2
MRPS21
MRPS22
MRPS23
MRPS24
MRPS25
MRPS26
MRPS27
MRPS28
MRPS30
MRPS31
MRPS33
MRPS34
MRPS35
MRPS36
MRPS5
MRPS6
MRPS7
MRPS9
MRRF
MRS2
MRTFA
MRTFB
MRTO4
MS4A1
MS4A10
MS4A12
MS4A13
MS4A14
MS4A15
MS4A18
MS4A19P
MS4A2
MS4A3
MS4A4A
MS4A4E
MS4A5
MS4A6A
MS4A6E
MS4A7
MS4A8
MSANTD1
MSANTD2
MSANTD3
MSANTD3-TMEFF1
MSANTD4
MSANTD5
MSC
MSGN1
MSH2
MSH3
MSH4
MSH5
MSH5-SAPCD1
MSH6
MSI1
MSI2
MSL1
MSL2
MSL3
MSL3B
MSLN
MSLNL
MSMB
MSMO1
MSMP
MSN
MSR1
MSRA
MSRB1
MSRB2
MSRB3
MSS51
MST1
MST1L
MST1R
MSTN
MSTO1
MSX1
MSX2
MT-ATP6
MT-ATP8
MT-CO1
MT-CO2
MT-CO3
MT-CYB
MT-ND1
MT-ND2
MT-ND3
MT-ND4
MT-ND4L
MT-ND5
MT-ND6
MT1A
MT1B
MT1E
MT1F
MT1G
MT1H
MT1L
MT1M
MT1X
MT2A
MT3
MT4
MTA1
MTA2
MTA3
MTAP
MTARC1
MTARC2
MTBP
MTCH1
MTCH2
MTCL1
MTCL2
MTCL3
MTCO2P12
MTCP1
MTDH
MTERF1
MTERF2
MTERF3
MTERF4
MTF1
MTF2
MTFMT
MTFP1
MTFR1
MTFR1L
MTFR2
MTG1
MTG2
MTHFD1
MTHFD1L
MTHFD2
MTHFD2L
MTHFR
MTHFS
MTHFSD
MTIF2
MTIF3
MTLN
MTM1
MTMR1
MTMR10
MTMR11
MTMR12
MTMR14
MTMR2
MTMR3
MTMR4
MTMR6
MTMR7
MTMR9
MTNAP1
MTNR1A
MTNR1B
MTO1
MTOR
MTPAP
MTPN
MTR
MTRES1
MTREX
MTRF1
MTRF1L
MTRFR
MTRNR2L7
MTRR
MTSS1
MTSS2
MTTP
MTURN
MTUS1
MTUS2
MTX1
MTX2
MTX3
MUC1
MUC12
MUC13
MUC15
MUC16
MUC17
MUC19
MUC2
MUC20
MUC21
MUC3A
MUC3B
MUC4
MUC5AC
MUC5B
MUC6
MUCL3
MUL1
MUS81
MUSK
MUSTN1
MUTYH
MVB12A
MVB12B
MVD
MVK
MVP
MX1
MX2
MXD1
MXD3
MXD4
MXI1
MXRA7
MXRA8
MYADM
MYADML2
MYB
MYBBP1A
MYBL1
MYBL2
MYBPC1
MYBPC2
MYBPC3
MYBPH
MYBPHL
MYC
MYCBP
MYCBP2
MYCBPAP
MYCL
MYCLP1
MYCN
MYCT1
MYD88
MYDGF
MYEF2
MYF5
MYF6
MYG1
MYH1
MYH10
MYH11
MYH13
MYH14
MYH15
MYH2
MYH3
MYH4
MYH6
MYH7
MYH7B
MYH8
MYH9
MYL1
MYL10
MYL11
MYL12A
MYL12B
MYL2
MYL3
MYL4
MYL6
MYL6B
MYL7
MYL9
MYLIP
MYLK
MYLK2
MYLK3
MYLK4
MYLPF
MYMK
MYMX
MYNN
MYO10
MYO15A
MYO15B
MYO16
MYO18A
MYO18B
MYO19
MYO1A
MYO1B
MYO1C
MYO1D
MYO1E
MYO1F
MYO1G
MYO1H
MYO3A
MYO3B
MYO5A
MYO5B
MYO5C
MYO6
MYO7A
MYO7B
MYO9A
MYO9B
MYOC
MYOCD
MYOCOS
MYOD1
MYOF
MYOG
MYOM1
MYOM2
MYOM3
MYOPARR
MYORG
MYOT
MYOZ1
MYOZ2
MYOZ3
MYPN
MYPOP
MYRF
MYRFL
MYRIP
MYSM1
MYT1
MYT1L
MYZAP
MZB1
MZF1
MZT1
MZT2A
MZT2B
N4BP1
N4BP2
N4BP2L1
N4BP2L2
N4BP3
N6AMT1
NAA10
NAA11
NAA15
NAA16
NAA20
NAA25
NAA30
NAA35
NAA38
NAA40
NAA50
NAA60
NAA80
NAAA
NAALAD2
NAALADL1
NAALADL2
NAB1
NAB2
NABP1
NABP2
NACA
NACAD
NACC1
NACC2
NADK
NADK2
NADSYN1
NAE1
NAF1
NAGA
NAGK
NAGLU
NAGPA
NAGS
NAIF1
NAIP
NALCN
NALF1
NALF2
NAMPT
NANOG
NANOGP1
NANOGP8
NANOS1
NANOS2
NANOS3
NANP
NANS
NAP1L1
NAP1L2
NAP1L3
NAP1L4
NAP1L5
NAPA
NAPB
NAPEPLD
NAPG
NAPRT
NAPSA
NARF
NARS1
NARS2
NASP
NAT1
NAT10
NAT14
NAT2
NAT8
NAT8B
NAT8L
NAT9
NATD1
NAV1
NAV2
NAV3
NAXD
NAXE
NBAS
NBDY
NBEA
NBEAL1
NBEAL2
NBL1
NBN
NBR1
NCALD
NCAM1
NCAM2
NCAN
NCAPD2
NCAPD3
NCAPG
NCAPG2
NCAPH
NCAPH2
NCBP1
NCBP2
NCBP2AS2
NCBP2L
NCBP3
NCCRP1
NCDN
NCEH1
NCF1
NCF1B
NCF1C
NCF2
NCF4
NCK1
NCK2
NCKAP1
NCKAP1L
NCKAP5
NCKAP5L
NCKIPSD
NCL
NCLN
NCMAP
NCOA1
NCOA2
NCOA3
NCOA4
NCOA5
NCOA6
NCOA7
NCOR1
NCOR2
NCR1
NCR3
NCS1
NCSTN
ND1
ND2
ND3
ND4
ND4L
ND5
ND6
NDC1
NDC80
NDE1
NDEL1
NDFIP1
NDFIP2
NDN
NDNF
NDOR1
NDP
NDRG1
NDRG2
NDRG3
NDRG4
NDST1
NDST2
NDST3
NDST4
NDUFA1
NDUFA10
NDUFA11
NDUFA12
NDUFA13
NDUFA2
NDUFA3
NDUFA4
NDUFA4L2
NDUFA5
NDUFA6
NDUFA7
NDUFA8
NDUFA9
NDUFAB1
NDUFAF1
NDUFAF2
NDUFAF3
NDUFAF4
NDUFAF5
NDUFAF6
NDUFAF7
NDUFAF8
NDUFB1
NDUFB10
NDUFB11
NDUFB2
NDUFB3
NDUFB4
NDUFB5
NDUFB6
NDUFB7
NDUFB8
NDUFB9
NDUFC1
NDUFC2
NDUFC2-KCTD14
NDUFS1
NDUFS2
NDUFS3
NDUFS4
NDUFS5
NDUFS6
NDUFS7
NDUFS8
NDUFV1
NDUFV2
NDUFV3
NEAT1
NEB
NEBL
NECAB1
NECAB2
NECAB3
NECAP1
NECAP2
NECTIN1
NECTIN2
NECTIN3
NECTIN4
NEDD1
NEDD4
NEDD4L
NEDD8
NEDD9
NEFH
NEFL
NEFM
NEGR1
NEIL1
NEIL2
NEIL3
NEK1
NEK10
NEK11
NEK2
NEK3
NEK4
NEK5
NEK6
NEK7
NEK8
NEK9
NELFA
NELFB
NELFCD
NELFE
NELL1
NELL2
NEMF
NEMP1
NEMP2
NENF
NEO1
NEPNP
NEPRO
NES
NET1
NETO1
NETO2
NEU1
NEU2
NEU3
NEU4
NEURL1
NEURL1B
NEURL2
NEURL3
NEURL4
NEUROD1
NEUROD2
NEUROD4
NEUROD6
NEUROG1
NEUROG2
NEUROG3
NEXMIF
NEXN
NF1
NF2
NFAM1
NFASC
NFAT5
NFATC1
NFATC2
NFATC2IP
NFATC3
NFATC4
NFE2
NFE2L1
NFE2L2
NFE2L3
NFIA
NFIB
NFIC
NFIL3
NFILZ
NFIX
NFKB1
NFKB2
NFKBIA
NFKBIB
NFKBID
NFKBIE
NFKBIL1
NFKBIZ
NFRKB
NFS1
NFU1
NFX1
NFXL1
NFYA
NFYB
NFYC
NGB
NGDN
NGEF
NGF
NGFR
NGLY1
NGRN
NHEJ1
NHERF1
NHERF2
NHERF4
NHLH1
NHLH2
NHLRC1
NHLRC2
NHLRC3
NHLRC4
NHP2
NHS
NHSL1
NHSL2
NHSL3
NIBAN1
NIBAN2
NIBAN3
NICN1
NICOL1
NID1
NID2
NIF3L1
NIFK
NIM1K
NIN
NINJ1
NINJ2
NINL
NIP7
NIPA1
NIPA2
NIPAL1
NIPAL2
NIPAL3
NIPAL4
NIPBL
NIPSNAP1
NIPSNAP2
NIPSNAP3A
NIPSNAP3B
NISCH
NIT1
NIT2
NKAIN1
NKAIN2
NKAIN3
NKAIN4
NKAP
NKAPD1
NKAPL
NKD1
NKD2
NKG7
NKIRAS1
NKIRAS2
NKPD1
NKRF
NKTR
NKX1-1
NKX1-2
NKX2-1
NKX2-2
NKX2-3
NKX2-4
NKX2-5
NKX2-6
NKX2-8
NKX3-1
NKX3-2
NKX6-1
NKX6-2
NKX6-3
NLE1
NLGN1
NLGN2
NLGN3
NLGN4X
NLGN4Y
NLK
NLN
NLRC3
NLRC4
NLRC5
NLRP1
NLRP10
NLRP12
NLRP14
NLRP2
NLRP3
NLRP4
NLRP5
NLRP6
NLRP7
NLRP9
NLRX1
NMB
NMBR
NMD3
NME1
NME1-NME2
NME2
NME2P1
NME3
NME4
NME5
NME6
NME7
NME8
NME9
NMI
NMNAT1
NMNAT2
NMNAT3
NMRAL1
NMRK1
NMRK2
NMS
NMT1
NMT2
NMU
NMUR1
NMUR2
NNAT
NNMT
NNT
NOA1
NOB1
NOBOX
NOC2L
NOC3L
NOC4L
NOCT
NOD1
NOD2
NODAL
NOG
NOL10
NOL11
NOL12
NOL3
NOL4
NOL4L
NOL6
NOL7
NOL8
NOL9
NOLC1
NOM1
NOMO1
NOMO2
NOMO3
NONO
NOP10
NOP14
NOP16
NOP2
NOP53
NOP56
NOP58
NOP9
NOPCHAP1
NORAD
NOS1
NOS1AP
NOS2
NOS3
NOSIP
NOSTRIN
NOTCH1
NOTCH2
NOTCH3
NOTCH4
NOTO
NOTUM
NOVA1
NOVA2
NOX1
NOX3
NOX4
NOXA1
NOXO1
NOXRED1
NPAS1
NPAS2
NPAS3
NPAS4
NPAT
NPB
NPBWR1
NPC1
NPC1L1
NPC2
NPDC1
NPEPL1
NPEPPS
NPFF
NPFFR1
NPFFR2
NPHP1
NPHP3
NPHP3-ACAD11
NPHP4
NPHS1
NPHS2
NPL
NPLOC4
NPM1
NPM2
NPM3
NPNT
NPPA
NPPB
NPPC
NPR1
NPR2
NPR3
NPRL2
NPRL3
NPS
NPSR1
NPTN
NPTX1
NPTX2
NPTXR
NPVF
NPW
NPY
NPY1R
NPY2R
NPY4R
NPY4R2
NPY5R
NPY6R
NQO1
NQO2
NR0B1
NR0B2
NR1D1
NR1D2
NR1H2
NR1H3
NR1H4
NR1H5P
NR1I2
NR1I3
NR2C1
NR2C2
NR2C2AP
NR2E1
NR2E3
NR2F1
NR2F2
NR2F6
NR3C1
NR3C2
NR4A1
NR4A2
NR4A3
NR5A1
NR5A2
NR6A1
NRADDP
NRAP
NRARP
NRAS
NRBF2
NRBP1
NRBP2
NRCAM
NRDC
NRDE2
NREP
NRF1
NRG1
NRG2
NRG3
NRG4
NRGN
NRIP1
NRIP2
NRIP3
NRK
NRL
NRM
NRN1
NRN1L
NRON
NRP1
NRP2
NRROS
NRSN1
NRSN2
NRTN
NRXN1
NRXN2
NRXN3
NSA2
NSD1
NSD2
NSD3
NSDHL
NSF
NSFL1C
NSG1
NSG2
NSL1
NSMAF
NSMCE1
NSMCE2
NSMCE3
NSMCE4A
NSMF
NSRP1
NSUN2
NSUN3
NSUN4
NSUN5
NSUN5P1
NSUN5P2
NSUN6
NSUN7
NT5C
NT5C1A
NT5C1B
NT5C1B-RDH14
NT5C2
NT5C3A
NT5C3B
NT5DC1
NT5DC2
NT5DC3
NT5E
NT5ELP
NT5M
NTAN1
NTAQ1
NTF3
NTF4
NTHL1
NTM
NTMT1
NTMT2
NTN1
NTN3
NTN4
NTN5
NTNG1
NTNG2
NTPCR
NTRK1
NTRK2
NTRK3
NTS
NTSR1
NTSR2
NUAK1
NUAK2
NUB1
NUBP1
NUBP2
NUBPL
NUCB1
NUCB2
NUCKS1
NUDC
NUDCD1
NUDCD2
NUDCD3
NUDT1
NUDT10
NUDT11
NUDT12
NUDT13
NUDT14
NUDT15
NUDT16
NUDT16L1
NUDT16L2P
NUDT17
NUDT18
NUDT19
NUDT2
NUDT21
NUDT22
NUDT3
NUDT4
NUDT4B
NUDT5
NUDT6
NUDT7
NUDT8
NUDT9
NUF2
NUFIP1
NUFIP2
NUGGC
NUMA1
NUMB
NUMBL
NUP107
NUP133
NUP153
NUP155
NUP160
NUP188
NUP205
NUP210
NUP210L
NUP214
NUP35
NUP37
NUP42
NUP43
NUP50
NUP54
NUP58
NUP62
NUP62CL
NUP85
NUP88
NUP93
NUP98
NUPR1
NUPR2
NUS1
NUSAP1
NUTF2
NUTM1
NUTM2A
NUTM2B
NUTM2D
NUTM2E
NUTM2F
NUTM2G
NVL
NWD1
NWD2
NXF1
NXF2
NXF2B
NXF3
NXF5
NXN
NXNL1
NXNL2
NXPE2
NXPE3
NXPE4
NXPH1
NXPH2
NXPH3
NXPH4
NXT1
NXT2
NYAP1
NYAP2
NYNRIN
NYX
OACYLP
OAF
OARD1
OAS1
OAS2
OAS3
OASL
OASL2P
OAT
OAZ1
OAZ2
OAZ3
OBI1
OBP2A
OBP2B
OBSCN
OBSL1
OC90
OCA2
OCEL1
OCIAD1
OCIAD2
OCLN
OCM
OCM2
OCRL
OCSTAMP
ODAD1
ODAD2
ODAD3
ODAD4
ODAM
ODAPH
ODC1
ODF1
ODF2
ODF2L
ODF3
ODF3B
ODF3L1
ODF3L2
ODF4
ODR4
OFCC1
OFD1
OGA
OGDH
OGDHL
OGFOD1
OGFOD2
OGFOD3
OGFR
OGFRL1
OGG1
OGN
OGT
OIP5
OIT3
OLA1
OLAH
OLFM1
OLFM2
OLFM3
OLFM4
OLFM5P
OLFML1
OLFML2A
OLFML2B
OLFML3
OLIG1
OLIG2
OLIG3
OLR1
OMA1
OMD
OMG
OMP
ONECUT1
ONECUT2
ONECUT3
OOEP
OOSP1
OOSP2
OPA1
OPA3
OPALIN
OPCML
OPHN1
OPLAH
OPN1LW
OPN1MW
OPN1MW2
OPN1MW3
OPN1SW
OPN3
OPN4
OPN5
OPRD1
OPRK1
OPRL1
OPRM1
OPTC
OPTN
OR10A2
OR10A3
OR10A4
OR10A5
OR10A6
OR10AC1
OR10AD1
OR10AG1
OR10C1
OR10D3
OR10D4P
OR10G2
OR10G3
OR10G4
OR10G6
OR10G7
OR10G8
OR10G9
OR10H1
OR10H2
OR10H3
OR10H4
OR10H5
OR10J1
OR10J3
OR10J5
OR10K1
OR10K2
OR10P1
OR10Q1
OR10R2
OR10S1
OR10T2
OR10V1
OR10W1
OR10X1
OR10Z1
OR11A1
OR11G2
OR11H4
OR11H6
OR11H7
OR11L1
OR12D1
OR12D2
OR12D3
OR13A1
OR13C2
OR13C3
OR13C5
OR13C7
OR13C8
OR13C9
OR13D1
OR13F1
OR13G1
OR13H1
OR13J1
OR14A16
OR14A2
OR14C36
OR14J1
OR14L1
OR1A1
OR1A2
OR1B1
OR1C1
OR1D2
OR1D4
OR1D5
OR1E1
OR1E2
OR1E3
OR1F1
OR1F12P
OR1F2P
OR1I1
OR1J1
OR1J2
OR1J4
OR1L4
OR1L6
OR1L8
OR1M1
OR1N1
OR1N2
OR1P1
OR1Q1
OR1R1P
OR1S1
OR1S2
OR2A1
OR2A12
OR2A14
OR2A2
OR2A25
OR2A4
OR2A42
OR2A5
OR2A7
OR2AG1
OR2AG2
OR2AJ1
OR2AK2
OR2AP1
OR2AT4
OR2B11
OR2B2
OR2B6
OR2C1
OR2D2
OR2D3
OR2F1
OR2F2
OR2G6
OR2H1
OR2H2
OR2I1P
OR2J1
OR2J2
OR2J3
OR2K2
OR2L13
OR2L2
OR2L3
OR2L5
OR2L8
OR2M2
OR2M3
OR2M5
OR2M7
OR2S2
OR2T1
OR2T12
OR2T2
OR2T29
OR2T33
OR2T35
OR2T4
OR2T5
OR2T6
OR2T8
OR2V1
OR2V2
OR2W1
OR2W3
OR2W6P
OR2Y1
OR2Z1
OR3A1
OR3A2
OR3A3
OR3A4P
OR4A15
OR4A16
OR4A47
OR4A4P
OR4A5
OR4A8
OR4B1
OR4C11
OR4C12
OR4C13
OR4C15
OR4C16
OR4C3
OR4C45
OR4C46
OR4C5
OR4C6
OR4D1
OR4D10
OR4D11
OR4D2
OR4D5
OR4D6
OR4D9
OR4E1
OR4E2
OR4F15
OR4F16
OR4F17
OR4F21
OR4F29
OR4F3
OR4F4
OR4F5
OR4F6
OR4K1
OR4K15
OR4K2
OR4K5
OR4L1
OR4M1
OR4M2
OR4M2B
OR4N2
OR4N4
OR4N5
OR4P4
OR4Q3
OR4S2
OR4X1
OR4X2
OR51A7
OR51B2
OR51B4
OR51B6
OR51C1P
OR51D1
OR51E1
OR51E2
OR51F1
OR51F2
OR51G1
OR51G2
OR51H1
OR51I1
OR51I2
OR51J1
OR51L1
OR51M1
OR51Q1
OR51S1
OR51T1
OR51V1
OR52A1
OR52A5
OR52B2
OR52B4
OR52B6
OR52D1
OR52E2
OR52E4
OR52E5
OR52E6
OR52E8
OR52H1
OR52I1
OR52I2
OR52J3
OR52K1
OR52K2
OR52L1
OR52L2P
OR52M1
OR52N1
OR52N2
OR52N4
OR52N5
OR52P1
OR52P1P
OR52R1
OR52W1
OR52Z1P
OR56A3
OR56A4
OR56A5
OR56B1
OR56B2P
OR56B4
OR5A1
OR5A2
OR5AC1
OR5AC2
OR5AK2
OR5AK3P
OR5AL1
OR5AN1
OR5AP2
OR5AR1
OR5AS1
OR5AU1
OR5B12
OR5B17
OR5B2
OR5B21
OR5B3
OR5BS1P
OR5C1
OR5D14
OR5D16
OR5D18
OR5D3P
OR5G3
OR5H1
OR5H14
OR5H15
OR5H2
OR5H6
OR5H8
OR5I1
OR5J2
OR5K1
OR5K2
OR5K3
OR5K4
OR5L1
OR5L2
OR5M1
OR5M10
OR5M11
OR5M3
OR5M8
OR5M9
OR5P2
OR5P3
OR5R1
OR5T1
OR5T2
OR5T3
OR5V1
OR5W2
OR6A2
OR6B1
OR6B2
OR6B3
OR6C1
OR6C2
OR6C3
OR6C6
OR6C65
OR6C68
OR6C70
OR6C74
OR6C75
OR6C76
OR6F1
OR6K2
OR6K3
OR6K6
OR6N1
OR6N2
OR6P1
OR6S1
OR6X1
OR6Y1
OR7A10
OR7A17
OR7A2P
OR7A5
OR7C1
OR7C2
OR7D4
OR7E24
OR7G1
OR7G2
OR7G3
OR8A1
OR8B12
OR8B2
OR8B3
OR8B4
OR8B8
OR8D1
OR8D2
OR8D4
OR8G1
OR8G2P
OR8G3P
OR8G5
OR8H1
OR8H2
OR8H3
OR8I2
OR8J1
OR8J2
OR8J3
OR8K1
OR8K3
OR8K5
OR8S1
OR8U1
OR8U3
OR8U8
OR8U9
OR9A1P
OR9A2
OR9A4
OR9G1
OR9G4
OR9G9
OR9H1P
OR9I1
OR9K2
OR9Q1
OR9Q2
ORAI1
ORAI2
ORAI3
ORC1
ORC2
ORC3
ORC4
ORC5
ORC6
ORM1
ORM2
ORMDL1
ORMDL2
ORMDL3
OS9
OSBP
OSBP2
OSBPL10
OSBPL11
OSBPL1A
OSBPL2
OSBPL3
OSBPL5
OSBPL6
OSBPL7
OSBPL8
OSBPL9
OSCAR
OSCP1
OSER1
OSGEP
OSGEPL1
OSGIN1
OSGIN2
OSM
OSMR
OSR1
OSR2
OST4
OSTC
OSTF1
OSTM1
OSTN
OTC
OTOA
OTOF
OTOG
OTOGL
OTOL1
OTOP1
OTOP2
OTOP3
OTOR
OTOS
OTP
OTUB1
OTUB2
OTUD1
OTUD3
OTUD4
OTUD5
OTUD6A
OTUD6B
OTUD7A
OTUD7B
OTULIN
OTULINL
OTX1
OTX2
OTX2-AS1
OVCA2
OVCH2
OVGP1
OVOL1
OVOL2
OVOL3
OXA1L
OXCT1
OXCT1-AS1
OXCT2
OXGR1
OXLD1
OXNAD1
OXR1
OXSM
OXSR1
OXT
OXTR
P2RX1
P2RX2
P2RX3
P2RX4
P2RX5
P2RX5-TAX1BP3
P2RX6
P2RX7
P2RY1
P2RY10
P2RY12
P2RY13
P2RY14
P2RY2
P2RY4
P2RY6
P3H1
P3H2
P3H3
P3H4
P3R3URF
P3R3URF-PIK3R3
P4HA1
P4HA2
P4HA3
P4HB
P4HTM
PA2G4
PABIR1
PABIR2
PABIR3
PABPC1
PABPC1L
PABPC1L2A
PABPC3
PABPC4
PABPC4L
PABPC5
PABPN1
PABPN1L
PACC1
PACRG
PACRGL
PACS1
PACS2
PACSIN1
PACSIN2
PACSIN3
PADI1
PADI2
PADI3
PADI4
PADI6
PAF1
PAFAH1B1
PAFAH1B2
PAFAH1B3
PAFAH2
PAG1
PAGR1
PAH
PAICS
PAIP1
PAIP2
PAIP2B
PAK1
PAK1IP1
PAK2
PAK3
PAK4
PAK5
PAK6
PALB2
PALD1
PALLD
PALM
PALM2AKAP2
PALM3
PALMD
PALS1
PALS2
PAM
PAM16
PAMR1
PAN2
PAN3
PANK1
PANK2
PANK3
PANK4
PANTR1
PANX1
PANX2
PANX3
PAOX
PAPLN
PAPOLA
PAPOLB
PAPOLG
PAPPA
PAPPA2
PAPSS1
PAPSS2
PAQR3
PAQR4
PAQR5
PAQR6
PAQR7
PAQR8
PAQR9
PARAL1
PARD3
PARD3B
PARD6A
PARD6B
PARD6G
PARG
PARK7
PARL
PARM1
PARN
PARP1
PARP10
PARP11
PARP12
PARP14
PARP16
PARP2
PARP3
PARP4
PARP6
PARP8
PARP9
PARPBP
PARS2
PARVA
PARVB
PARVG
PASD1
PASK
PATE1
PATE2
PATE3
PATE4
PATJ
PATL1
PATL2
PATZ1
PAUPAR
PAWR
PAX1
PAX2
PAX3
PAX4
PAX5
PAX6
PAX7
PAX8
PAX9
PAXBP1
PAXIP1
PAXX
PBDC1
PBK
PBLD
PBRM1
PBX1
PBX2
PBX3
PBX4
PBXIP1
PC
PCARE
PCBD1
PCBD2
PCBP1
PCBP2
PCBP3
PCBP4
PCCA
PCCB
PCDH1
PCDH10
PCDH11X
PCDH11Y
PCDH12
PCDH15
PCDH17
PCDH18
PCDH19
PCDH20
PCDH7
PCDH8
PCDH9
PCDHA1
PCDHA10
PCDHA11
PCDHA12
PCDHA13
PCDHA2
PCDHA3
PCDHA4
PCDHA5
PCDHA6
PCDHA7
PCDHA8
PCDHA9
PCDHAC1
PCDHAC2
PCDHB1
PCDHB10
PCDHB11
PCDHB12
PCDHB13
PCDHB14
PCDHB15
PCDHB16
PCDHB18P
PCDHB2
PCDHB3
PCDHB4
PCDHB5
PCDHB6
PCDHB7
PCDHB8
PCDHB9
PCDHGA1
PCDHGA10
PCDHGA11
PCDHGA12
PCDHGA2
PCDHGA3
PCDHGA4
PCDHGA5
PCDHGA6
PCDHGA7
PCDHGA8
PCDHGA9
PCDHGB1
PCDHGB2
PCDHGB3
PCDHGB4
PCDHGB5
PCDHGB6
PCDHGB7
PCDHGB8P
PCDHGC3
PCDHGC4
PCDHGC5
PCED1A
PCED1B
PCF11
PCGF1
PCGF2
PCGF3
PCGF5
PCGF6
PCID2
PCIF1
PCK1
PCK2
PCLAF
PCLO
PCM1
PCMT1
PCMTD1
PCMTD2
PCNA
PCNP
PCNT
PCNX1
PCNX2
PCNX3
PCNX4
PCOLCE
PCOLCE2
PCP2
PCP4
PCP4L1
PCSK1
PCSK1N
PCSK2
PCSK4
PCSK5
PCSK6
PCSK7
PCSK9
PCTP
PCYOX1
PCYOX1L
PCYT1A
PCYT1B
PCYT2
PDAP1
PDC
PDCD1
PDCD10
PDCD11
PDCD1LG2
PDCD2
PDCD2L
PDCD4
PDCD5
PDCD6
PDCD6IP
PDCD7
PDCL
PDCL2
PDCL3
PDE10A
PDE11A
PDE12
PDE1A
PDE1B
PDE1C
PDE2A
PDE3A
PDE3B
PDE4A
PDE4B
PDE4C
PDE4D
PDE4DIP
PDE5A
PDE6A
PDE6B
PDE6C
PDE6D
PDE6G
PDE6H
PDE7A
PDE7B
PDE8A
PDE8B
PDE9A
PDF
PDGFA
PDGFB
PDGFC
PDGFD
PDGFRA
PDGFRB
PDGFRL
PDHA1
PDHA2
PDHB
PDHX
PDIA2
PDIA3
PDIA4
PDIA5
PDIA6
PDIK1L
PDILT
PDK1
PDK2
PDK3
PDK4
PDLIM1
PDLIM2
PDLIM3
PDLIM4
PDLIM5
PDLIM7
PDP1
PDP2
PDPK1
PDPK2P
PDPN
PDPR
PDRG1
PDS5A
PDS5B
PDSS1
PDSS2
PDX1
PDXDC1
PDXDC2P
PDXK
PDXP
PDYN
PDZD11
PDZD2
PDZD3
PDZD4
PDZD7
PDZD8
PDZD9
PDZK1
PDZK1IP1
PDZK1P1
PDZPH1P
PDZRN3
PDZRN4
PEA15
PEAK1
PEAR1
PEBP1
PEBP4
PECAM1
PECR
PEDS1
PEDS1-UBE2V1
PEF1
PEG10
PEG13
PEG3
PELI1
PELI2
PELI3
PELO
PELP1
PEMT
PENK
PEPB
PEPD
PER1
PER2
PER3
PERCC1
PERM1
PERP
PES1
PET100
PET117
PEX1
PEX10
PEX11A
PEX11B
PEX11G
PEX12
PEX13
PEX14
PEX16
PEX19
PEX2
PEX26
PEX3
PEX5
PEX5L
PEX6
PEX7
PF4
PF4V1
PFAS
PFDN1
PFDN2
PFDN4
PFDN5
PFDN6
PFKFB1
PFKFB2
PFKFB3
PFKFB4
PFKL
PFKM
PFKP
PFN1
PFN2
PFN3
PFN4
PGA3
PGA4
PGA5
PGAM1
PGAM2
PGAM4
PGAM5
PGAP1
PGAP2
PGAP3
PGAP4
PGAP6
PGBD1
PGBD5
PGC
PGD
PGF
PGGHG
PGGT1B
PGK1
PGK2
PGLS
PGLYRP1
PGLYRP2
PGLYRP3
PGLYRP4
PGM1
PGM2
PGM2L1
PGM3
PGM5
PGP
PGPEP1
PGPEP1L
PGR
PGRMC1
PGRMC2
PGS1
PHACTR1
PHACTR2
PHACTR3
PHACTR4
PHAF1
PHAX
PHB
PHB1
PHB2
PHC1
PHC2
PHC3
PHETA1
PHETA2
PHEX
PHF1
PHF10
PHF11
PHF12
PHF13
PHF14
PHF19
PHF2
PHF20
PHF20L1
PHF21A
PHF21B
PHF23
PHF24
PHF3
PHF5A
PHF6
PHF7
PHF8
PHGDH
PHGR1
PHIP
PHKA1
PHKA2
PHKB
PHKG1
PHKG2
PHLDA1
PHLDA2
PHLDA3
PHLDB1
PHLDB2
PHLDB3
PHLPP1
PHLPP2
PHOSPHO1
PHOSPHO2
PHOX2A
PHOX2B
PHPT1
PHRF1
PHTF1
PHTF2
PHYH
PHYHD1
PHYHIP
PHYHIPL
PHYKPL
PI15
PI16
PI4K2A
PI4K2B
PI4KA
PI4KB
PIANP
PIAS1
PIAS2
PIAS3
PIAS4
PIBF1
PICALM
PICK1
PID1
PIDD1
PIERCE1
PIERCE2
PIEZO1
PIEZO2
PIF1
PIFO
PIGA
PIGB
PIGBOS1
PIGC
PIGF
PIGG
PIGH
PIGK
PIGL
PIGM
PIGN
PIGO
PIGP
PIGQ
PIGR
PIGS
PIGT
PIGU
PIGV
PIGW
PIGX
PIGY
PIGZ
PIH1D1
PIH1D2
PIK3AP1
PIK3C2A
PIK3C2B
PIK3C2G
PIK3C3
PIK3CA
PIK3CB
PIK3CD
PIK3CG
PIK3IP1
PIK3R1
PIK3R2
PIK3R3
PIK3R4
PIK3R5
PIK3R6
PIKFYVE
PILRA
PILRB
PIM1
PIM2
PIM3
PIMREG
PIN1
PIN4
PINK1
PINLYP
PINX1
PIP
PIP4K2A
PIP4K2B
PIP4K2C
PIP4P1
PIP4P2
PIP5K1A
PIP5K1B
PIP5K1C
PIP5KL1
PIPOX
PIR
PIRT
PISD
PISRT1
PITHD1
PITPNA
PITPNB
PITPNC1
PITPNM1
PITPNM2
PITPNM3
PITRM1
PITX1
PITX2
PITX3
PIWIL1
PIWIL2
PIWIL4
PJA1
PJA2
PJVK
PKD1
PKD1L1
PKD1L2
PKD1L3
PKD2
PKD2L1
PKD2L2
PKDCC
PKDREJ
PKHD1
PKHD1L1
PKIA
PKIB
PKIG
PKLR
PKM
PKMYT1
PKN1
PKN2
PKN3
PKNOX1
PKNOX2
PKP1
PKP2
PKP3
PKP4
PLA1A
PLA2G10
PLA2G12A
PLA2G12B
PLA2G15
PLA2G1B
PLA2G2A
PLA2G2C
PLA2G2D
PLA2G2E
PLA2G2F
PLA2G3
PLA2G4A
PLA2G4B
PLA2G4C
PLA2G4D
PLA2G4E
PLA2G4F
PLA2G5
PLA2G6
PLA2G7
PLA2R1
PLAA
PLAAT1
PLAAT3
PLAAT5
PLAC1
PLAC8
PLAC8L1
PLAC9
PLAG1
PLAGL1
PLAGL2
PLAT
PLAU
PLAUR
PLB1
PLBD1
PLBD2
PLCB1
PLCB2
PLCB3
PLCB4
PLCD1
PLCD3
PLCD4
PLCE1
PLCG1
PLCG2
PLCH1
PLCH2
PLCL1
PLCL2
PLCXD1
PLCXD2
PLCXD3
PLCZ1
PLD1
PLD2
PLD3
PLD4
PLD5
PLD6
PLEC
PLEK
PLEK2
PLEKHA1
PLEKHA2
PLEKHA3
PLEKHA4
PLEKHA5
PLEKHA6
PLEKHA7
PLEKHA8
PLEKHA8P1
PLEKHB1
PLEKHB2
PLEKHD1
PLEKHF1
PLEKHF2
PLEKHG1
PLEKHG2
PLEKHG3
PLEKHG4
PLEKHG5
PLEKHG6
PLEKHH1
PLEKHH2
PLEKHH3
PLEKHJ1
PLEKHM1
PLEKHM2
PLEKHM3
PLEKHN1
PLEKHO1
PLEKHO2
PLEKHS1
PLET1
PLG
PLGRKT
PLIN1
PLIN2
PLIN3
PLIN4
PLIN5
PLK1
PLK2
PLK3
PLK4
PLK5
PLLP
PLN
PLOD1
PLOD2
PLOD3
PLP1
PLP2
PLPBP
PLPP1
PLPP2
PLPP3
PLPP4
PLPP5
PLPP6
PLPP7
PLPPR1
PLPPR2
PLPPR3
PLPPR4
PLPPR5
PLRG1
PLS1
PLS3
PLSCR1
PLSCR2
PLSCR3
PLSCR4
PLSCR5
PLTP
PLUT
PLVAP
PLXDC1
PLXDC2
PLXNA1
PLXNA2
PLXNA3
PLXNA4
PLXNB1
PLXNB2
PLXNB3
PLXNC1
PLXND1
PM20D1
PM20D2
PMAIP1
PMCH
PMCHL1
PMCHL2
PMEL
PMEPA1
PMF1
PMF1-BGLAP
PMFBP1
PMIS2
PML
PMM1
PMM2
PMP2
PMP22
PMPCA
PMPCB
PMS1
PMS2
PMS2P1
PMS2P2
PMS2P6
PMVK
PNCK
PNISR
PNKD
PNKP
PNLDC1
PNLIP
PNLIPRP1
PNLIPRP2
PNMA1
PNMA2
PNMA3
PNMA5
PNMA6E
PNMA6F
PNMA8A
PNMA8B
PNMA8C
PNMT
PNN
PNO1
PNOC
PNP
PNPLA1
PNPLA2
PNPLA3
PNPLA5
PNPLA6
PNPLA7
PNPLA8
PNPO
PNPT1
PNRC1
PNRC2
POC1A
POC1B
POC1B-GALNT4
POC5
PODN
PODNL1
PODXL
PODXL2
POF1B
POFUT1
POFUT2
POGK
POGLUT1
POGLUT2
POGLUT3
POGZ
POLA1
POLA2
POLB
POLD1
POLD2
POLD3
POLD4
POLDIP2
POLDIP3
POLE
POLE2
POLE3
POLE4
POLG
POLG2
POLH
POLI
POLK
POLL
POLM
POLN
POLQ
POLR1A
POLR1B
POLR1C
POLR1D
POLR1E
POLR1F
POLR1G
POLR1H
POLR1HASP
POLR2A
POLR2B
POLR2C
POLR2D
POLR2E
POLR2F
POLR2G
POLR2H
POLR2I
POLR2J
POLR2J2
POLR2J3
POLR2K
POLR2L
POLR2M
POLR3A
POLR3B
POLR3C
POLR3D
POLR3E
POLR3F
POLR3G
POLR3GL
POLR3H
POLR3K
POLRMT
POM121
POM121B
POM121C
POM121L12
POM121L2
POMC
POMGNT1
POMGNT2
POMK
POMP
POMT1
POMT2
POMZP3
PON1
PON2
PON3
POP1
POP4
POP5
POP7
POPDC2
POPDC3
POR
PORCN
POSTN
POT1
POTEA
POTEB
POTEB2
POTEB3
POTEC
POTED
POTEE
POTEF
POTEG
POTEH
POTEI
POTEJ
POTEM
POU1F1
POU2AF1
POU2AF2
POU2AF3
POU2F1
POU2F2
POU2F3
POU3F1
POU3F2
POU3F3
POU3F4
POU4F1
POU4F2
POU4F3
POU5F1
POU5F1B
POU5F2
POU6F1
POU6F2
PP2D1
PPA1
PPA2
PPAN
PPAN-P2RY11
PPARA
PPARD
PPARG
PPARGC1A
PPARGC1B
PPAT
PPBP
PPCDC
PPCS
PPDPF
PPEF1
PPEF2
PPFIA1
PPFIA2
PPFIA3
PPFIA4
PPFIBP1
PPFIBP2
PPHLN1
PPIA
PPIAL4A
PPIAL4C
PPIAL4D
PPIAL4E
PPIAL4F
PPIAL4G
PPIAL4H
PPIB
PPIC
PPID
PPIE
PPIF
PPIG
PPIH
PPIL1
PPIL2
PPIL3
PPIL4
PPIL6
PPIP5K1
PPIP5K2
PPL
PPM1A
PPM1B
PPM1D
PPM1E
PPM1F
PPM1G
PPM1H
PPM1J
PPM1K
PPM1L
PPM1M
PPM1N
PPME1
PPOX
PPP1CA
PPP1CB
PPP1CC
PPP1R10
PPP1R11
PPP1R12A
PPP1R12B
PPP1R12C
PPP1R13B
PPP1R13L
PPP1R14A
PPP1R14B
PPP1R14C
PPP1R14D
PPP1R15A
PPP1R15B
PPP1R16A
PPP1R16B
PPP1R17
PPP1R18
PPP1R1A
PPP1R1B
PPP1R1C
PPP1R2
PPP1R21
PPP1R26
PPP1R27
PPP1R2B
PPP1R2P1
PPP1R32
PPP1R35
PPP1R36
PPP1R37
PPP1R3A
PPP1R3B
PPP1R3C
PPP1R3D
PPP1R3E
PPP1R3F
PPP1R3G
PPP1R42
PPP1R7
PPP1R8
PPP1R9A
PPP1R9B
PPP2CA
PPP2CB
PPP2R1A
PPP2R1B
PPP2R2A
PPP2R2B
PPP2R2C
PPP2R2D
PPP2R3A
PPP2R3B
PPP2R3C
PPP2R5A
PPP2R5B
PPP2R5C
PPP2R5D
PPP2R5E
PPP3CA
PPP3CB
PPP3CC
PPP3R1
PPP3R2
PPP4C
PPP4R1
PPP4R2
PPP4R3A
PPP4R3B
PPP4R3C
PPP4R4
PPP5C
PPP6C
PPP6R1
PPP6R2
PPP6R3
PPRC1
PPT1
PPT2
PPT2-EGFL8
PPTC7
PPWD1
PPY
PQBP1
PRADC1
PRAF2
PRAG1
PRAM1
PRAME
PRAMEF1
PRAMEF10
PRAMEF11
PRAMEF12
PRAMEF13
PRAMEF14
PRAMEF15
PRAMEF17
PRAMEF18
PRAMEF19
PRAMEF2
PRAMEF20
PRAMEF22
PRAMEF25
PRAMEF26
PRAMEF27
PRAMEF33
PRAMEF4
PRAMEF5
PRAMEF6
PRAMEF7
PRAMEF8
PRAMEF9
PRAP1
PRB1
PRB2
PRB3
PRB4
PRC1
PRCC
PRCD
PRCP
PRDM1
PRDM10
PRDM11
PRDM12
PRDM13
PRDM14
PRDM15
PRDM16
PRDM16-DT
PRDM2
PRDM4
PRDM5
PRDM6
PRDM7
PRDM8
PRDM9
PRDX1
PRDX2
PRDX3
PRDX4
PRDX5
PRDX6
PREB
PRELID1
PRELID2
PRELID3A
PRELID3B
PRELP
PREP
PREPL
PREX1
PREX2
PRF1
PRG2
PRG3
PRG4
PRICKLE1
PRICKLE2
PRICKLE3
PRICKLE4
PRIM1
PRIM2
PRIMA1
PRIMPOL
PRKAA1
PRKAA2
PRKAB1
PRKAB2
PRKACA
PRKACB
PRKAG1
PRKAG2
PRKAG3
PRKAR1A
PRKAR1B
PRKAR2A
PRKAR2B
PRKCA
PRKCB
PRKCD
PRKCE
PRKCG
PRKCH
PRKCI
PRKCQ
PRKCSH
PRKCZ
PRKD1
PRKD2
PRKD3
PRKDC
PRKG1
PRKG2
PRKN
PRKRA
PRKRIP1
PRKX
PRKY
PRL
PRLH
PRLHR
PRLR
PRM1
PRM2
PRM3
PRMT1
PRMT2
PRMT3
PRMT5
PRMT6
PRMT7
PRMT8
PRMT9
PRND
PRNP
PROB1
PROC
PROCA1
PROCR
PRODH
PRODH2
PROK1
PROK2
PROKR1
PROKR2
PROM1
PROM2
PROP1
PRORP
PRORSD1P
PROS1
PROSER1
PROSER2
PROSER3
PROX1
PROX2
PROZ
PRP4K
PRPF18
PRPF19
PRPF3
PRPF31
PRPF38A
PRPF38B
PRPF39
PRPF4
PRPF40A
PRPF40B
PRPF4B
PRPF6
PRPF8
PRPH
PRPH2
PRPS1
PRPS1L1
PRPS2
PRPSAP1
PRPSAP2
PRR11
PRR12
PRR13
PRR14
PRR14L
PRR15
PRR15L
PRR16
PRR18
PRR19
PRR22
PRR23A
PRR23B
PRR23C
PRR27
PRR29
PRR3
PRR30
PRR32
PRR33
PRR35
PRR36
PRR4
PRR5
PRR5-ARHGAP8
PRR5L
PRR7
PRR9
PRRC1
PRRC2A
PRRC2B
PRRC2C
PRRG1
PRRG2
PRRG3
PRRG4
PRRT1
PRRT1B
PRRT2
PRRT3
PRRT4
PRRX1
PRRX2
PRSS1
PRSS12
PRSS16
PRSS2
PRSS21
PRSS22
PRSS23
PRSS27
PRSS29P
PRSS3
PRSS30P
PRSS33
PRSS35
PRSS36
PRSS37
PRSS38
PRSS3P2
PRSS40A
PRSS40B
PRSS41
PRSS42P
PRSS43P
PRSS44P
PRSS45P
PRSS46P
PRSS47P
PRSS48
PRSS50
PRSS51
PRSS52P
PRSS53
PRSS54
PRSS55
PRSS56
PRSS57
PRSS58
PRSS59P
PRSS8
PRTG
PRTN3
PRUNE1
PRUNE2
PRX
PRXL2A
PRXL2B
PRXL2C
PSAP
PSAPL1
PSAT1
PSCA
PSD
PSD2
PSD3
PSD4
PSEN1
PSEN2
PSENEN
PSG1
PSG11
PSG2
PSG3
PSG4
PSG5
PSG6
PSG7
PSG8
PSG9
PSIP1
PSKH1
PSMA1
PSMA2
PSMA3
PSMA4
PSMA5
PSMA6
PSMA7
PSMA8
PSMB1
PSMB10
PSMB11
PSMB2
PSMB3
PSMB4
PSMB5
PSMB6
PSMB7
PSMB8
PSMB9
PSMC1
PSMC2
PSMC3
PSMC3IP
PSMC4
PSMC5
PSMC6
PSMD1
PSMD10
PSMD11
PSMD12
PSMD13
PSMD14
PSMD2
PSMD3
PSMD4
PSMD5
PSMD6
PSMD7
PSMD8
PSMD9
PSME1
PSME2
PSME3
PSME3IP1
PSME4
PSMF1
PSMG1
PSMG2
PSMG3
PSMG4
PSORS1C2
PSPC1
PSPH
PSPN
PSRC1
PSTK
PSTPIP1
PSTPIP2
PTAFR
PTAR1
PTBP1
PTBP2
PTBP3
PTCD1
PTCD2
PTCD3
PTCH1
PTCH2
PTCHD1
PTCHD3
PTCHD4
PTCRA
PTDSS1
PTDSS2
PTEN
PTER
PTF1A
PTGDR
PTGDR2
PTGDS
PTGER1
PTGER2
PTGER3
PTGER4
PTGES
PTGES2
PTGES3
PTGES3L
PTGES3L-AARSD1
PTGFR
PTGFRN
PTGIR
PTGIS
PTGR1
PTGR2
PTGR3
PTGS1
PTGS2
PTH
PTH1R
PTH2
PTH2R
PTHLH
PTK2
PTK2B
PTK6
PTK7
PTMA
PTMS
PTN
PTOV1
PTP4A1
PTP4A2
PTP4A3
PTPA
PTPDC1
PTPMT1
PTPN1
PTPN11
PTPN12
PTPN13
PTPN14
PTPN18
PTPN2
PTPN20
PTPN21
PTPN22
PTPN23
PTPN3
PTPN4
PTPN5
PTPN6
PTPN7
PTPN9
PTPRA
PTPRB
PTPRC
PTPRCAP
PTPRD
PTPRE
PTPRF
PTPRG
PTPRH
PTPRJ
PTPRJ-AS1
PTPRK
PTPRM
PTPRN
PTPRN2
PTPRO
PTPRQ
PTPRR
PTPRS
PTPRT
PTPRU
PTPRVP
PTPRZ1
PTRH1
PTRH2
PTRHD1
PTS
PTTG1
PTTG1IP
PTTG1IP2
PTTG2
PTTG3P
PTX3
PTX4
PUDP
PUF60
PUM1
PUM2
PUM3
PURA
PURB
PURG
PUS1
PUS10
PUS3
PUS7
PUS7L
PUSL1
PVALB
PVR
PVRIG
PVT1
PWP1
PWP2
PWWP2A
PWWP2B
PWWP3A
PWWP3B
PWWP4
PXDC1
PXDN
PXK
PXMP2
PXMP4
PXN
PXT1
PXYLP1
PYCARD
PYCR1
PYCR2
PYCR3
PYGB
PYGL
PYGM
PYGO1
PYGO2
PYHIN1
PYM1
PYROXD1
PYROXD2
PYURF
PYY
PYY3
PZP
QARS1
QDPR
QKI
QNG1
QPCT
QPCTL
QPRT
QRFP
QRFPR
QRICH1
QRICH2
QRSL1
QSER1
QSOX1
QSOX2
QTRT1
QTRT2
R3HCC1
R3HCC1L
R3HDM1
R3HDM2
R3HDM4
R3HDML
RAB10
RAB11A
RAB11B
RAB11B-AS1
RAB11FIP1
RAB11FIP2
RAB11FIP3
RAB11FIP4
RAB11FIP5
RAB12
RAB13
RAB14
RAB15
RAB17
RAB18
RAB19
RAB1A
RAB1B
RAB20
RAB21
RAB22A
RAB23
RAB24
RAB25
RAB26
RAB27A
RAB27B
RAB28
RAB29
RAB2A
RAB2B
RAB30
RAB31
RAB32
RAB33A
RAB33B
RAB34
RAB35
RAB36
RAB37
RAB38
RAB39A
RAB39B
RAB3A
RAB3B
RAB3C
RAB3D
RAB3GAP1
RAB3GAP2
RAB3IL1
RAB3IP
RAB40A
RAB40AL
RAB40B
RAB40C
RAB42
RAB43
RAB44
RAB4A
RAB4B
RAB4B-EGLN2
RAB5A
RAB5B
RAB5C
RAB5IF
RAB6A
RAB6B
RAB7A
RAB7B
RAB8A
RAB8B
RAB9A
RAB9B
RABAC1
RABEP1
RABEP2
RABEPK
RABGAP1
RABGAP1L
RABGEF1
RABGGTA
RABGGTB
RABIF
RABL2A
RABL2B
RABL3
RABL6
RAC1
RAC2
RAC3
RACGAP1
RACK1
RAD1
RAD17
RAD18
RAD21
RAD21L1
RAD23A
RAD23B
RAD50
RAD51
RAD51AP1
RAD51AP2
RAD51B
RAD51C
RAD51D
RAD52
RAD54B
RAD54L
RAD54L2
RAD9A
RAD9B
RADIL
RADX
RAE1
RAET1E
RAET1G
RAET1L
RAF1
RAG1
RAG2
RAI1
RAI14
RAI2
RALA
RALB
RALBP1
RALGAPA1
RALGAPA2
RALGAPB
RALGDS
RALGPS1
RALGPS2
RALY
RALYL
RAMAC
RAMACL
RAMP1
RAMP2
RAMP3
RAN
RANBP1
RANBP10
RANBP17
RANBP2
RANBP3
RANBP3L
RANBP6
RANBP9
RANGAP1
RANGRF
RAP1A
RAP1B
RAP1BL
RAP1GAP
RAP1GAP2
RAP1GDS1
RAP2A
RAP2B
RAP2C
RAPGEF1
RAPGEF2
RAPGEF3
RAPGEF4
RAPGEF5
RAPGEF6
RAPGEFL1
RAPH1
RAPSN
RARA
RARB
RARG
RARRES1
RARRES2
RARS1
RARS2
RASA1
RASA2
RASA3
RASA4
RASA4B
RASAL1
RASAL2
RASAL3
RASD1
RASD2
RASEF
RASGEF1A
RASGEF1B
RASGEF1C
RASGRF1
RASGRF2
RASGRP1
RASGRP2
RASGRP3
RASGRP4
RASIP1
RASL10A
RASL10B
RASL11A
RASL11B
RASL12
RASSF1
RASSF10
RASSF2
RASSF3
RASSF4
RASSF5
RASSF6
RASSF7
RASSF8
RASSF9
RAVER1
RAVER2
RAX
RB1
RB1CC1
RBAK
RBBP4
RBBP5
RBBP6
RBBP7
RBBP8
RBBP8NL
RBBP9
RBCK1
RBFA
RBFOX1
RBFOX2
RBFOX3
RBIS
RBKS
RBL1
RBL2
RBM10
RBM11
RBM12
RBM12B
RBM14
RBM14-RBM4
RBM15
RBM15B
RBM17
RBM18
RBM19
RBM20
RBM22
RBM24
RBM25
RBM26
RBM27
RBM28
RBM3
RBM33
RBM34
RBM38
RBM39
RBM4
RBM41
RBM42
RBM43
RBM44
RBM45
RBM46
RBM47
RBM48
RBM4B
RBM5
RBM6
RBM7
RBM8A
RBMS1
RBMS2
RBMS3
RBMX
RBMX2
RBMXL1
RBMXL2
RBMXL3
RBMY1A1
RBMY1B
RBMY1D
RBMY1E
RBMY1F
RBMY1J
RBP1
RBP2
RBP3
RBP4
RBP7
RBPJ
RBPJL
RBPMS
RBPMS2
RBSN
RBX1
RC3H1
RC3H2
RCAN1
RCAN2
RCAN3
RCBTB1
RCBTB2
RCC1
RCC1L
RCC2
RCCD1
RCE1
RCHY1
RCL1
RCN1
RCN2
RCN3
RCOR1
RCOR2
RCOR3
RCSD1
RCVRN
RD3
RD3L
RDH10
RDH11
RDH12
RDH13
RDH14
RDH16
RDH5
RDH8
RDM1
RDX
REC114
REC8
RECK
RECQL
RECQL4
RECQL5
REDIC1
REEP1
REEP2
REEP3
REEP4
REEP5
REEP6
REG1A
REG1B
REG3A
REG3G
REG4
REL
RELA
RELB
RELCH
RELL1
RELL2
RELN
RELT
REM1
REM2
REN
RENBP
RENO1
REP15
REPIN1
REPS1
REPS2
RER1
RERE
RERG
RERGL
RESF1
RESP18
REST
RET
RETN
RETNLB
RETREG1
RETREG2
RETREG3
RETSAT
REV1
REV3L
REX1BD
REXO1
REXO2
REXO4
REXO5
RFC1
RFC2
RFC3
RFC4
RFC5
RFESD
RFFL
RFK
RFLNA
RFLNB
RFNG
RFPL1
RFPL2
RFPL3
RFPL4A
RFPL4AL1
RFPL4B
RFT1
RFTN1
RFTN2
RFWD3
RFX1
RFX2
RFX3
RFX4
RFX5
RFX6
RFX7
RFX8
RFXANK
RFXAP
RGCC
RGL1
RGL2
RGL3
RGMA
RGMB
RGN
RGP1
RGPD1
RGPD2
RGPD3
RGPD4
RGPD5
RGPD6
RGPD8
RGR
RGS1
RGS10
RGS11
RGS12
RGS13
RGS14
RGS16
RGS17
RGS18
RGS19
RGS2
RGS20
RGS21
RGS22
RGS3
RGS4
RGS5
RGS6
RGS7
RGS7BP
RGS8
RGS9
RGS9BP
RGSL1
RHAG
RHBDD1
RHBDD2
RHBDD3
RHBDF1
RHBDF2
RHBDL1
RHBDL2
RHBDL3
RHBG
RHCE
RHCG
RHD
RHEB
RHEBL1
RHNO1
RHO
RHOA
RHOB
RHOBTB1
RHOBTB2
RHOBTB3
RHOC
RHOD
RHOF
RHOG
RHOH
RHOJ
RHOQ
RHOT1
RHOT2
RHOU
RHOV
RHOXF1
RHOXF2
RHOXF2B
RHPN1
RHPN2
RHPN2P1
RIBC1
RIBC2
RIC1
RIC3
RIC8A
RIC8B
RICTOR
RIDA
RIF1
RIGI
RIIAD1
RILP
RILPL1
RILPL2
RIMBP2
RIMBP3
RIMBP3B
RIMBP3C
RIMKLA
RIMKLB
RIMOC1
RIMS1
RIMS2
RIMS3
RIMS4
RIN1
RIN2
RIN3
RING1
RINL
RINT1
RIOK1
RIOK2
RIOK3
RIOX1
RIOX2
RIPK1
RIPK2
RIPK3
RIPK4
RIPOR1
RIPOR2
RIPOR3
RIPPLY1
RIPPLY2
RIPPLY3
RIT1
RIT2
RITA1
RLBP1
RLF
RLIG1
RLIM
RLN1
RLN2
RLN3
RMC1
RMDN1
RMDN2
RMDN3
RMI1
RMI2
RMND1
RMND5A
RMND5B
RMRP
RMRPP5
RN7SK
RN7SL1
RN7SL120P
RN7SL128P
RN7SL14P
RN7SL150P
RN7SL2
RN7SL200P
RN7SL211P
RN7SL225P
RN7SL262P
RN7SL273P
RN7SL303P
RN7SL346P
RN7SL396P
RN7SL446P
RN7SL478P
RN7SL50P
RN7SL518P
RN7SL543P
RN7SL556P
RN7SL655P
RN7SL679P
RN7SL704P
RN7SL709P
RN7SL766P
RN7SL806P
RN7SL822P
RN7SL864P
RNASE1
RNASE10
RNASE11
RNASE12
RNASE13
RNASE2
RNASE3
RNASE4
RNASE6
RNASE9
RNASEH1
RNASEH2A
RNASEH2B
RNASEH2C
RNASEK
RNASEK-C17orf49
RNASEL
RNASET2
RND1
RND2
RND3
RNF10
RNF103
RNF103-CHMP3
RNF11
RNF111
RNF112
RNF113A
RNF114
RNF115
RNF121
RNF122
RNF123
RNF125
RNF126
RNF128
RNF13
RNF130
RNF133
RNF135
RNF138
RNF139
RNF14
RNF141
RNF144A
RNF144B
RNF145
RNF146
RNF148
RNF149
RNF150
RNF151
RNF152
RNF157
RNF165
RNF166
RNF167
RNF168
RNF169
RNF17
RNF170
RNF180
RNF181
RNF182
RNF183
RNF185
RNF186
RNF187
RNF19A
RNF19B
RNF2
RNF20
RNF207
RNF208
RNF212
RNF212B
RNF213
RNF214
RNF215
RNF216
RNF217
RNF220
RNF222
RNF223
RNF224
RNF225
RNF227
RNF24
RNF25
RNF26
RNF31
RNF32
RNF34
RNF38
RNF39
RNF4
RNF40
RNF41
RNF43
RNF44
RNF5
RNF6
RNF7
RNF8
RNFT1
RNFT2
RNGTT
RNH1
RNLS
RNMT
RNPC3
RNPEP
RNPEPL1
RNPS1
RNR1
RNR2
RNU1-101P
RNU1-104P
RNU1-105P
RNU1-108P
RNU1-112P
RNU1-117P
RNU1-123P
RNU1-125P
RNU1-131P
RNU1-132P
RNU1-133P
RNU1-134P
RNU1-138P
RNU1-141P
RNU1-146P
RNU1-148P
RNU1-149P
RNU1-155P
RNU1-15P
RNU1-17P
RNU1-18P
RNU1-19P
RNU1-20P
RNU1-22P
RNU1-23P
RNU1-24P
RNU1-30P
RNU1-31P
RNU1-34P
RNU1-36P
RNU1-38P
RNU1-45P
RNU1-46P
RNU1-47P
RNU1-49P
RNU1-51P
RNU1-54P
RNU1-56P
RNU1-63P
RNU1-64P
RNU1-65P
RNU1-67P
RNU1-73P
RNU1-76P
RNU1-77P
RNU1-80P
RNU1-84P
RNU1-8P
RNU1-94P
RNU105B
RNU105C
RNU11
RNU11-3P
RNU2-10P
RNU2-13P
RNU2-14P
RNU2-30P
RNU2-31P
RNU2-34P
RNU2-35P
RNU2-42P
RNU2-45P
RNU2-46P
RNU2-47P
RNU2-54P
RNU2-55P
RNU2-58P
RNU2-65P
RNU2-66P
RNU2-7P
RNU5E-1
RNU5E-4P
RNU6-1
RNU6-1005P
RNU6-1006P
RNU6-1007P
RNU6-100P
RNU6-1011P
RNU6-1012P
RNU6-1015P
RNU6-101P
RNU6-1023P
RNU6-1026P
RNU6-1027P
RNU6-1028P
RNU6-102P
RNU6-1031P
RNU6-1037P
RNU6-1039P
RNU6-1048P
RNU6-1050P
RNU6-1055P
RNU6-1062P
RNU6-1067P
RNU6-1072P
RNU6-1075P
RNU6-1079P
RNU6-107P
RNU6-1080P
RNU6-1083P
RNU6-1084P
RNU6-108P
RNU6-1091P
RNU6-1093P
RNU6-1095P
RNU6-1096P
RNU6-1097P
RNU6-1099P
RNU6-109P
RNU6-10P
RNU6-1103P
RNU6-1104P
RNU6-1108P
RNU6-1114P
RNU6-1121P
RNU6-1124P
RNU6-1127P
RNU6-1129P
RNU6-112P
RNU6-1130P
RNU6-1134P
RNU6-1136P
RNU6-1137P
RNU6-1138P
RNU6-113P
RNU6-1140P
RNU6-1147P
RNU6-1148P
RNU6-114P
RNU6-1150P
RNU6-1151P
RNU6-1152P
RNU6-1153P
RNU6-1157P
RNU6-1161P
RNU6-1164P
RNU6-1167P
RNU6-1168P
RNU6-1169P
RNU6-1179P
RNU6-1180P
RNU6-1184P
RNU6-1191P
RNU6-1194P
RNU6-1195P
RNU6-1196P
RNU6-1197P
RNU6-1198P
RNU6-11P
RNU6-1203P
RNU6-1204P
RNU6-1205P
RNU6-1211P
RNU6-1213P
RNU6-1215P
RNU6-1226P
RNU6-1228P
RNU6-1230P
RNU6-1232P
RNU6-1233P
RNU6-1235P
RNU6-1237P
RNU6-1238P
RNU6-1250P
RNU6-1256P
RNU6-1257P
RNU6-125P
RNU6-1261P
RNU6-1274P
RNU6-1275P
RNU6-1279P
RNU6-1282P
RNU6-128P
RNU6-1291P
RNU6-1292P
RNU6-1294P
RNU6-1297P
RNU6-1299P
RNU6-129P
RNU6-12P
RNU6-1308P
RNU6-1313P
RNU6-131P
RNU6-1321P
RNU6-1323P
RNU6-1326P
RNU6-132P
RNU6-1331P
RNU6-1332P
RNU6-137P
RNU6-138P
RNU6-140P
RNU6-143P
RNU6-147P
RNU6-14P
RNU6-153P
RNU6-157P
RNU6-161P
RNU6-163P
RNU6-167P
RNU6-168P
RNU6-169P
RNU6-16P
RNU6-171P
RNU6-172P
RNU6-173P
RNU6-17P
RNU6-184P
RNU6-188P
RNU6-189P
RNU6-18P
RNU6-194P
RNU6-208P
RNU6-209P
RNU6-211P
RNU6-213P
RNU6-214P
RNU6-215P
RNU6-216P
RNU6-218P
RNU6-21P
RNU6-229P
RNU6-230P
RNU6-231P
RNU6-238P
RNU6-242P
RNU6-244P
RNU6-24P
RNU6-254P
RNU6-257P
RNU6-258P
RNU6-259P
RNU6-25P
RNU6-262P
RNU6-263P
RNU6-266P
RNU6-268P
RNU6-26P
RNU6-273P
RNU6-275P
RNU6-278P
RNU6-27P
RNU6-280P
RNU6-282P
RNU6-283P
RNU6-284P
RNU6-287P
RNU6-289P
RNU6-28P
RNU6-293P
RNU6-299P
RNU6-29P
RNU6-302P
RNU6-304P
RNU6-307P
RNU6-309P
RNU6-312P
RNU6-317P
RNU6-318P
RNU6-31P
RNU6-325P
RNU6-32P
RNU6-331P
RNU6-336P
RNU6-340P
RNU6-342P
RNU6-348P
RNU6-354P
RNU6-359P
RNU6-35P
RNU6-360P
RNU6-364P
RNU6-365P
RNU6-36P
RNU6-374P
RNU6-375P
RNU6-376P
RNU6-37P
RNU6-380P
RNU6-381P
RNU6-383P
RNU6-384P
RNU6-387P
RNU6-388P
RNU6-389P
RNU6-38P
RNU6-390P
RNU6-393P
RNU6-395P
RNU6-3P
RNU6-402P
RNU6-40P
RNU6-410P
RNU6-411P
RNU6-414P
RNU6-421P
RNU6-422P
RNU6-425P
RNU6-426P
RNU6-435P
RNU6-438P
RNU6-439P
RNU6-444P
RNU6-44P
RNU6-457P
RNU6-461P
RNU6-466P
RNU6-46P
RNU6-471P
RNU6-476P
RNU6-478P
RNU6-47P
RNU6-480P
RNU6-485P
RNU6-487P
RNU6-488P
RNU6-492P
RNU6-495P
RNU6-496P
RNU6-498P
RNU6-4P
RNU6-503P
RNU6-505P
RNU6-507P
RNU6-509P
RNU6-516P
RNU6-517P
RNU6-518P
RNU6-521P
RNU6-524P
RNU6-525P
RNU6-527P
RNU6-531P
RNU6-533P
RNU6-53P
RNU6-541P
RNU6-543P
RNU6-544P
RNU6-546P
RNU6-551P
RNU6-552P
RNU6-553P
RNU6-554P
RNU6-556P
RNU6-557P
RNU6-558P
RNU6-561P
RNU6-564P
RNU6-567P
RNU6-572P
RNU6-575P
RNU6-576P
RNU6-577P
RNU6-579P
RNU6-580P
RNU6-581P
RNU6-582P
RNU6-58P
RNU6-5P
RNU6-602P
RNU6-604P
RNU6-605P
RNU6-608P
RNU6-609P
RNU6-610P
RNU6-611P
RNU6-612P
RNU6-618P
RNU6-61P
RNU6-621P
RNU6-622P
RNU6-628P
RNU6-629P
RNU6-633P
RNU6-638P
RNU6-63P
RNU6-640P
RNU6-643P
RNU6-645P
RNU6-652P
RNU6-654P
RNU6-656P
RNU6-657P
RNU6-658P
RNU6-663P
RNU6-669P
RNU6-66P
RNU6-670P
RNU6-678P
RNU6-679P
RNU6-680P
RNU6-682P
RNU6-685P
RNU6-687P
RNU6-68P
RNU6-693P
RNU6-694P
RNU6-698P
RNU6-7
RNU6-700P
RNU6-702P
RNU6-703P
RNU6-708P
RNU6-709P
RNU6-710P
RNU6-711P
RNU6-712P
RNU6-717P
RNU6-718P
RNU6-71P
RNU6-723P
RNU6-725P
RNU6-727P
RNU6-729P
RNU6-72P
RNU6-731P
RNU6-738P
RNU6-73P
RNU6-740P
RNU6-742P
RNU6-744P
RNU6-753P
RNU6-756P
RNU6-757P
RNU6-760P
RNU6-762P
RNU6-764P
RNU6-765P
RNU6-766P
RNU6-768P
RNU6-769P
RNU6-76P
RNU6-771P
RNU6-774P
RNU6-778P
RNU6-781P
RNU6-784P
RNU6-787P
RNU6-788P
RNU6-793P
RNU6-794P
RNU6-796P
RNU6-799P
RNU6-79P
RNU6-8
RNU6-800P
RNU6-80P
RNU6-812P
RNU6-815P
RNU6-81P
RNU6-822P
RNU6-828P
RNU6-832P
RNU6-833P
RNU6-837P
RNU6-838P
RNU6-840P
RNU6-841P
RNU6-842P
RNU6-843P
RNU6-849P
RNU6-84P
RNU6-853P
RNU6-855P
RNU6-856P
RNU6-858P
RNU6-85P
RNU6-864P
RNU6-865P
RNU6-866P
RNU6-867P
RNU6-869P
RNU6-871P
RNU6-877P
RNU6-87P
RNU6-880P
RNU6-883P
RNU6-884P
RNU6-888P
RNU6-88P
RNU6-890P
RNU6-891P
RNU6-893P
RNU6-895P
RNU6-897P
RNU6-9
RNU6-900P
RNU6-903P
RNU6-904P
RNU6-907P
RNU6-910P
RNU6-911P
RNU6-914P
RNU6-915P
RNU6-916P
RNU6-918P
RNU6-919P
RNU6-923P
RNU6-925P
RNU6-926P
RNU6-927P
RNU6-932P
RNU6-933P
RNU6-935P
RNU6-936P
RNU6-938P
RNU6-940P
RNU6-943P
RNU6-944P
RNU6-947P
RNU6-948P
RNU6-952P
RNU6-953P
RNU6-965P
RNU6-967P
RNU6-969P
RNU6-972P
RNU6-975P
RNU6-979P
RNU6-983P
RNU6-987P
RNU6-990P
RNU6-991P
RNU6-993P
RNU6-994P
RNU6-995P
RNU6ATAC19P
RNU6ATAC22P
RNU6ATAC8P
RNU7-48P
RNVU1-23
RNVU1-24
RNVU1-25
RNVU1-26
RNVU1-3
RNVU1-30
RNVU1-32
RNVU1-33
RNVU1-4
RNY1
RO60
ROBO1
ROBO2
ROBO3
ROBO4
ROCK1
ROCK2
ROGDI
ROM1
ROMO1
ROPN1
ROPN1B
ROPN1L
ROR1
ROR2
RORA
RORB
RORC
ROS1
RP1
RP1L1
RP2
RP9
RPA1
RPA2
RPA3
RPAIN
RPAP1
RPAP2
RPAP3
RPE
RPE65
RPEL1
RPF1
RPF2
RPGR
RPGRIP1
RPGRIP1L
RPH3A
RPH3AL
RPIA
RPL10
RPL10A
RPL10L
RPL11
RPL12
RPL13
RPL13A
RPL14
RPL15
RPL17
RPL17-C18orf32
RPL18
RPL18A
RPL19
RPL21
RPL22
RPL22L1
RPL23
RPL23A
RPL24
RPL26
RPL27
RPL27A
RPL28
RPL29
RPL3
RPL30
RPL31
RPL32
RPL34
RPL35
RPL35A
RPL36
RPL36A
RPL36A-HNRNPH2
RPL36AL
RPL37
RPL37A
RPL38
RPL39
RPL39L
RPL3L
RPL4
RPL5
RPL6
RPL7
RPL7A
RPL7L1
RPL8
RPL9
RPLP0
RPLP0P6
RPLP1
RPLP2
RPN1
RPN2
RPP14
RPP21
RPP25
RPP25L
RPP30
RPP38
RPP40
RPPH1
RPPH1-3P
RPRD1A
RPRD1B
RPRD2
RPRM
RPRML
RPS10
RPS10-NUDT3
RPS11
RPS12
RPS13
RPS14
RPS15
RPS15A
RPS16
RPS17
RPS18
RPS19
RPS19BP1
RPS2
RPS20
RPS21
RPS23
RPS24
RPS25
RPS26
RPS27
RPS27A
RPS27AP5
RPS27L
RPS28
RPS29
RPS3
RPS3A
RPS4X
RPS4Y1
RPS5
RPS6
RPS6KA1
RPS6KA2
RPS6KA3
RPS6KA4
RPS6KA5
RPS6KA6
RPS6KB1
RPS6KB2
RPS6KC1
RPS6KL1
RPS7
RPS8
RPS9
RPSA
RPTN
RPTOR
RPUSD1
RPUSD2
RPUSD3
RPUSD4
RRAD
RRAGA
RRAGB
RRAGC
RRAGD
RRAS
RRAS2
RRBP1
RREB1
RRH
RRM1
RRM2
RRM2B
RRN3
RRN3P1
RRN3P2
RRNAD1
RRP1
RRP12
RRP15
RRP1B
RRP36
RRP7A
RRP7BP
RRP8
RRP9
RRS1
RS1
RSAD1
RSAD2
RSBN1
RSBN1L
RSC1A1
RSF1
RSKR
RSL1D1
RSL24D1
RSPH1
RSPH10B
RSPH10B2
RSPH14
RSPH3
RSPH4A
RSPH6A
RSPH9
RSPO1
RSPO2
RSPO3
RSPO4
RSPRY1
RSRC1
RSRC2
RSRP1
RSU1
RTBDN
RTCA
RTCB
RTEL1
RTEL1-TNFRSF6B
RTF1
RTF2
RTKN
RTKN2
RTL1
RTL3
RTL4
RTL5
RTL6
RTL8A
RTL8B
RTL8C
RTL9
RTN1
RTN2
RTN3
RTN4
RTN4IP1
RTN4R
RTN4RL1
RTN4RL2
RTP1
RTP2
RTP3
RTP4
RTRAF
RTTN
RUBCN
RUBCNL
RUFY1
RUFY2
RUFY3
RUFY4
RUNDC1
RUNDC3A
RUNDC3B
RUNX1
RUNX1T1
RUNX2
RUNX3
RUSC1
RUSC2
RUSF1
RUVBL1
RUVBL2
RWDD1
RWDD2A
RWDD2B
RWDD3
RWDD4
RXFP1
RXFP2
RXFP3
RXFP4
RXRA
RXRB
RXRG
RXYLT1
RYBP
RYK
RYR1
RYR2
RYR3
S100A1
S100A10
S100A11
S100A13
S100A14
S100A16
S100A2
S100A3
S100A4
S100A5
S100A6
S100A7
S100A7A
S100A7L2
S100A8
S100A9
S100B
S100G
S100PBP
S100Z
S1PR1
S1PR2
S1PR3
S1PR4
S1PR5
SAA1
SAA2
SAA2-SAA4
SAA3P
SAA4
SAAL1
SAC3D1
SACM1L
SACS
SAE1
SAFB
SAFB2
SAG
SALL1
SALL2
SALL3
SALL4
SAMD1
SAMD10
SAMD11
SAMD12
SAMD13
SAMD14
SAMD15
SAMD3
SAMD4A
SAMD4B
SAMD5
SAMD7
SAMD8
SAMD9L
SAMHD1
SAMM50
SAMSN1
SANBR
SAP130
SAP18
SAP25
SAP30
SAP30BP
SAP30L
SAPCD1
SAPCD2
SAR1A
SAR1B
SARAF
SARDH
SARM1
SARNP
SARS1
SARS2
SART1
SART3
SASH1
SASH3
SASS6
SAT1
SAT2
SATB1
SATB2
SATL1
SAV1
SAXO1
SAXO2
SAXO4
SAXO5
SAYSD1
SBDS
SBF1
SBF2
SBK1
SBK2
SBK3
SBNO1
SBNO2
SBSN
SBSPON
SC5D
SCAF1
SCAF11
SCAF4
SCAF8
SCAI
SCAMP1
SCAMP2
SCAMP3
SCAMP4
SCAMP5
SCAND1
SCAP
SCAPER
SCARA3
SCARA5
SCARB1
SCARB2
SCARF1
SCARF2
SCARNA1
SCARNA10
SCARNA11
SCARNA12
SCARNA13
SCARNA14
SCARNA15
SCARNA16
SCARNA17
SCARNA18
SCARNA18B
SCARNA2
SCARNA22
SCARNA23
SCARNA3
SCARNA4
SCARNA6
SCARNA7
SCARNA8
SCART1
SCCPDH
SCD
SCEL
SCFD1
SCFD2
SCG2
SCG3
SCG5
SCGB1A1
SCGB1C1
SCGB1C2
SCGB2A1
SCGB2A2
SCGB3A1
SCGB3A2
SCGN
SCHIP1
SCIMP
SCIN
SCLT1
SCLY
SCMH1
SCML2
SCML4
SCN10A
SCN11A
SCN1A
SCN1B
SCN2A
SCN2B
SCN3A
SCN3B
SCN4A
SCN4B
SCN5A
SCN7A
SCN8A
SCN9A
SCNM1
SCNN1A
SCNN1B
SCNN1G
SCO1
SCO2
SCOC
SCP2
SCP2D1
SCPEP1
SCRG1
SCRIB
SCRN1
SCRN2
SCRN3
SCRT1
SCRT2
SCT
SCTR
SCUBE1
SCUBE2
SCUBE3
SCX
SCYL1
SCYL2
SCYL3
SDAD1
SDC1
SDC2
SDC3
SDC4
SDCBP
SDCBP2
SDCCAG8
SDE2
SDF2
SDF2L1
SDF4
SDHA
SDHAF1
SDHAF2
SDHAF3
SDHAF4
SDHB
SDHC
SDHD
SDK1
SDK2
SDR16C5
SDR16C6P
SDR39U1
SDR42E1
SDR42E2
SDR9C7
SDS
SDSL
SEBOX
SEC11A
SEC11C
SEC13
SEC14L1
SEC14L2
SEC14L3
SEC14L4
SEC14L5
SEC16A
SEC16B
SEC1P
SEC22A
SEC22B
SEC22C
SEC23A
SEC23B
SEC23IP
SEC24A
SEC24B
SEC24C
SEC24D
SEC31A
SEC31B
SEC61A1
SEC61A2
SEC61B
SEC61G
SEC62
SEC63
SECISBP2
SECISBP2L
SECTM1
SEH1L
SEL1L
SEL1L2
SEL1L3
SELE
SELENBP1
SELENOF
SELENOH
SELENOI
SELENOK
SELENOM
SELENON
SELENOO
SELENOP
SELENOS
SELENOT
SELENOV
SELENOW
SELL
SELP
SELPLG
SEM1
SEMA3A
SEMA3B
SEMA3C
SEMA3D
SEMA3E
SEMA3F
SEMA3G
SEMA4A
SEMA4B
SEMA4C
SEMA4D
SEMA4F
SEMA4G
SEMA5A
SEMA5B
SEMA6A
SEMA6B
SEMA6C
SEMA6D
SEMA7A
SEMG1
SEMG2
SENP1
SENP2
SENP3
SENP3-EIF4A1
SENP5
SENP6
SENP7
SENP8
SEPHS1
SEPHS2
SEPSECS
SEPTIN1
SEPTIN10
SEPTIN11
SEPTIN12
SEPTIN14
SEPTIN2
SEPTIN3
SEPTIN4
SEPTIN5
SEPTIN6
SEPTIN7
SEPTIN8
SEPTIN9
SERAC1
SERBP1
SERF1A
SERF1B
SERF2
SERGEF
SERHL
SERHL2
SERINC1
SERINC2
SERINC3
SERINC4
SERINC5
SERP1
SERP2
SERPINA1
SERPINA10
SERPINA11
SERPINA12
SERPINA2
SERPINA3
SERPINA5
SERPINA6
SERPINA7
SERPINA9
SERPINB1
SERPINB10
SERPINB11
SERPINB12
SERPINB13
SERPINB2
SERPINB3
SERPINB4
SERPINB5
SERPINB6
SERPINB7
SERPINB8
SERPINB9
SERPINC1
SERPIND1
SERPINE1
SERPINE2
SERPINE3
SERPINF1
SERPINF2
SERPING1
SERPINH1
SERPINI1
SERPINI2
SERTAD1
SERTAD2
SERTAD3
SERTAD4
SERTM1
SERTM2
SESN1
SESN2
SESN3
SESTD1
SET
SETBP1
SETD1A
SETD1B
SETD2
SETD3
SETD4
SETD5
SETD6
SETD7
SETDB1
SETDB2
SETMAR
SETSIP
SETX
SEZ6
SEZ6L
SEZ6L2
SF1
SF3A1
SF3A2
SF3A3
SF3B1
SF3B2
SF3B3
SF3B4
SF3B5
SF3B6
SFI1
SFMBT1
SFMBT2
SFN
SFPQ
SFR1
SFRP1
SFRP2
SFRP4
SFRP5
SFSWAP
SFT2D1
SFT2D2
SFT2D3
SFTA2
SFTPA1
SFTPA2
SFTPB
SFTPC
SFTPD
SFXN1
SFXN2
SFXN3
SFXN4
SFXN5
SGCA
SGCB
SGCD
SGCE
SGCG
SGCZ
SGF29
SGIP1
SGK1
SGK2
SGK3
SGMS1
SGMS1-AS1
SGMS2
SGO1
SGO2
SGPL1
SGPP1
SGPP2
SGSH
SGSM1
SGSM2
SGSM3
SGTA
SGTB
SH2B1
SH2B2
SH2B3
SH2D1A
SH2D1B
SH2D2A
SH2D3C
SH2D4A
SH2D4B
SH2D5
SH2D6
SH2D7
SH3BGR
SH3BGRL
SH3BGRL2
SH3BGRL3
SH3BP1
SH3BP2
SH3BP4
SH3BP5
SH3BP5L
SH3D19
SH3D21
SH3GL1
SH3GL2
SH3GL3
SH3GLB1
SH3GLB2
SH3KBP1
SH3PXD2A
SH3PXD2B
SH3RF1
SH3RF2
SH3RF3
SH3TC1
SH3TC2
SH3YL1
SHANK1
SHANK2
SHANK3
SHARPIN
SHB
SHBG
SHC1
SHC2
SHC3
SHC4
SHCBP1
SHCBP1L
SHD
SHE
SHF
SHFL
SHH
SHISA2
SHISA3
SHISA4
SHISA5
SHISA6
SHISA7
SHISA8
SHISA9
SHISAL1
SHISAL2A
SHISAL2B
SHKBP1
SHLD1
SHLD2
SHLD3
SHMT1
SHMT2
SHOC1
SHOC2
SHOX2
SHPK
SHPRH
SHQ1
SHROOM1
SHROOM2
SHROOM3
SHROOM4
SHTN1
SI
SIAE
SIAH1
SIAH2
SIAH3
SIDT1
SIDT2
SIGIRR
SIGLEC1
SIGLEC10
SIGLEC11
SIGLEC12
SIGLEC14
SIGLEC15
SIGLEC16
SIGLEC5
SIGLEC6
SIGLEC7
SIGLEC8
SIGLEC9
SIGLECL1
SIGMAR1
SIK1
SIK1B
SIK2
SIK3
SIKE1
SIL1
SILC1
SIM1
SIM2
SIMC1
SIN3A
SIN3B
SINHCAF
SIPA1
SIPA1L1
SIPA1L2
SIPA1L3
SIRPA
SIRPB1
SIRPD
SIRPG
SIRT1
SIRT2
SIRT3
SIRT4
SIRT5
SIRT6
SIRT7
SIT1
SIVA1
SIX1
SIX2
SIX3
SIX4
SIX5
SIX6
SKA1
SKA2
SKA3
SKAP1
SKAP2
SKI
SKIC2
SKIC3
SKIC8
SKIDA1
SKIL
SKIV2L
SKOR1
SKOR2
SKP1
SKP2
SLA
SLA2
SLAIN1
SLAIN2
SLAMF1
SLAMF6
SLAMF7
SLAMF8
SLAMF9
SLBP
SLC10A1
SLC10A2
SLC10A3
SLC10A4
SLC10A5
SLC10A6
SLC10A7
SLC11A1
SLC11A2
SLC12A1
SLC12A2
SLC12A3
SLC12A4
SLC12A5
SLC12A6
SLC12A7
SLC12A8
SLC12A9
SLC13A1
SLC13A2
SLC13A3
SLC13A4
SLC13A5
SLC14A1
SLC14A2
SLC15A1
SLC15A2
SLC15A3
SLC15A4
SLC15A5
SLC16A1
SLC16A10
SLC16A11
SLC16A12
SLC16A13
SLC16A14
SLC16A2
SLC16A3
SLC16A4
SLC16A5
SLC16A6
SLC16A7
SLC16A8
SLC16A9
SLC17A1
SLC17A2
SLC17A3
SLC17A4
SLC17A5
SLC17A6
SLC17A7
SLC17A8
SLC17A9
SLC18A1
SLC18A2
SLC18A3
SLC18B1
SLC19A1
SLC19A2
SLC19A3
SLC1A1
SLC1A2
SLC1A3
SLC1A4
SLC1A5
SLC1A6
SLC1A7
SLC20A1
SLC20A2
SLC22A1
SLC22A10
SLC22A12
SLC22A13
SLC22A14
SLC22A15
SLC22A16
SLC22A17
SLC22A18
SLC22A2
SLC22A20P
SLC22A23
SLC22A24
SLC22A25
SLC22A3
SLC22A4
SLC22A5
SLC22A6
SLC22A7
SLC22A8
SLC22A9
SLC23A1
SLC23A2
SLC23A3
SLC23A4P
SLC24A1
SLC24A2
SLC24A3
SLC24A4
SLC24A5
SLC25A1
SLC25A10
SLC25A11
SLC25A12
SLC25A13
SLC25A14
SLC25A15
SLC25A16
SLC25A17
SLC25A18
SLC25A19
SLC25A2
SLC25A20
SLC25A21
SLC25A22
SLC25A23
SLC25A24
SLC25A25
SLC25A26
SLC25A27
SLC25A28
SLC25A29
SLC25A3
SLC25A30
SLC25A31
SLC25A32
SLC25A33
SLC25A34
SLC25A35
SLC25A36
SLC25A37
SLC25A38
SLC25A39
SLC25A4
SLC25A40
SLC25A41
SLC25A42
SLC25A43
SLC25A44
SLC25A45
SLC25A46
SLC25A47
SLC25A48
SLC25A5
SLC25A51
SLC25A52
SLC25A53
SLC26A1
SLC26A10P
SLC26A11
SLC26A2
SLC26A3
SLC26A4
SLC26A5
SLC26A6
SLC26A7
SLC26A8
SLC26A9
SLC27A1
SLC27A2
SLC27A3
SLC27A4
SLC27A5
SLC27A6
SLC28A1
SLC28A2
SLC28A3
SLC29A1
SLC29A2
SLC29A3
SLC29A4
SLC2A1
SLC2A10
SLC2A12
SLC2A13
SLC2A14
SLC2A2
SLC2A3
SLC2A4
SLC2A5
SLC2A6
SLC2A7
SLC2A8
SLC2A9
SLC30A1
SLC30A10
SLC30A2
SLC30A3
SLC30A4
SLC30A5
SLC30A6
SLC30A7
SLC30A8
SLC30A9
SLC31A1
SLC31A2
SLC32A1
SLC33A1
SLC34A1
SLC34A2
SLC34A3
SLC35A1
SLC35A2
SLC35A3
SLC35A4
SLC35A5
SLC35B1
SLC35B2
SLC35B3
SLC35B4
SLC35C1
SLC35C2
SLC35D1
SLC35D2
SLC35D3
SLC35E1
SLC35E2A
SLC35E2B
SLC35E3
SLC35E4
SLC35F1
SLC35F2
SLC35F3
SLC35F4
SLC35F5
SLC35F6
SLC35G1
SLC35G2
SLC35G3
SLC35G4
SLC35G5
SLC35G6
SLC36A1
SLC36A2
SLC36A3
SLC36A4
SLC37A1
SLC37A2
SLC37A3
SLC37A4
SLC38A1
SLC38A10
SLC38A11
SLC38A2
SLC38A3
SLC38A4
SLC38A5
SLC38A6
SLC38A7
SLC38A8
SLC38A9
SLC39A1
SLC39A10
SLC39A11
SLC39A12
SLC39A13
SLC39A14
SLC39A2
SLC39A3
SLC39A4
SLC39A5
SLC39A6
SLC39A7
SLC39A8
SLC39A9
SLC3A1
SLC3A2
SLC40A1
SLC41A1
SLC41A2
SLC41A3
SLC43A1
SLC43A2
SLC43A3
SLC44A1
SLC44A2
SLC44A3
SLC44A4
SLC44A5
SLC45A1
SLC45A2
SLC45A3
SLC45A4
SLC46A1
SLC46A2
SLC46A3
SLC47A1
SLC47A2
SLC48A1
SLC49A3
SLC49A4
SLC4A1
SLC4A10
SLC4A11
SLC4A1AP
SLC4A2
SLC4A3
SLC4A4
SLC4A5
SLC4A7
SLC4A8
SLC4A9
SLC50A1
SLC51A
SLC51B
SLC52A1
SLC52A2
SLC52A3
SLC5A1
SLC5A10
SLC5A11
SLC5A12
SLC5A2
SLC5A3
SLC5A4
SLC5A5
SLC5A6
SLC5A7
SLC5A8
SLC5A9
SLC66A1
SLC66A2
SLC66A3
SLC6A1
SLC6A11
SLC6A12
SLC6A13
SLC6A14
SLC6A15
SLC6A16
SLC6A17
SLC6A18
SLC6A19
SLC6A2
SLC6A20
SLC6A21P
SLC6A3
SLC6A4
SLC6A5
SLC6A6
SLC6A7
SLC6A8
SLC6A9
SLC7A1
SLC7A10
SLC7A11
SLC7A13
SLC7A14
SLC7A15P
SLC7A2
SLC7A3
SLC7A4
SLC7A5
SLC7A6
SLC7A6OS
SLC7A7
SLC7A8
SLC7A9
SLC8A1
SLC8A2
SLC8A3
SLC8B1
SLC9A1
SLC9A2
SLC9A3
SLC9A3R1
SLC9A3R2
SLC9A4
SLC9A5
SLC9A6
SLC9A7
SLC9A8
SLC9A9
SLC9B1
SLC9B2
SLC9C1
SLCO1A2
SLCO1B1
SLCO1B3
SLCO1B3-SLCO1B7
SLCO1B7
SLCO1C1
SLCO2A1
SLCO2B1
SLCO3A1
SLCO4A1
SLCO4C1
SLCO5A1
SLCO6A1
SLF1
SLF2
SLFN11
SLFN12
SLFN12L
SLFN13
SLFN14
SLFN5
SLFNL1
SLIRP
SLIT1
SLIT2
SLIT3
SLITRK1
SLITRK2
SLITRK3
SLITRK4
SLITRK5
SLITRK6
SLK
SLMAP
SLN
SLPI
SLTM
SLU7
SLURP1
SLURP2
SLX1A
SLX1B
SLX4
SLX4IP
SLX9
SMAD1
SMAD2
SMAD3
SMAD4
SMAD5
SMAD6
SMAD7
SMAD9
SMAGP
SMAP1
SMAP2
SMARCA1
SMARCA2
SMARCA4
SMARCA5
SMARCAD1
SMARCAL1
SMARCB1
SMARCC1
SMARCC2
SMARCD1
SMARCD2
SMARCD3
SMARCE1
SMBD1P
SMC1A
SMC1B
SMC2
SMC3
SMC4
SMC5
SMC6
SMCHD1
SMCO1
SMCO2
SMCO3
SMCO4
SMCP
SMCR8
SMDT1
SMG1
SMG5
SMG6
SMG7
SMG8
SMG9
SMIM1
SMIM10
SMIM10L1
SMIM10L2A
SMIM10L2B
SMIM11
SMIM12
SMIM13
SMIM14
SMIM15
SMIM17
SMIM18
SMIM19
SMIM20
SMIM22
SMIM23
SMIM24
SMIM26
SMIM27
SMIM29
SMIM3
SMIM30
SMIM31
SMIM32
SMIM33
SMIM34
SMIM35
SMIM36
SMIM38
SMIM39
SMIM4
SMIM40
SMIM41
SMIM45
SMIM5
SMIM6
SMIM7
SMIM8
SMIM9
SMLR1
SMN1
SMN2
SMNDC1
SMO
SMOC1
SMOC2
SMOX
SMPD1
SMPD2
SMPD3
SMPD4
SMPD5
SMPDL3A
SMPDL3B
SMPX
SMR3A
SMR3B
SMS
SMTN
SMTNL1
SMTNL2
SMU1
SMUG1
SMURF1
SMURF2
SMYD1
SMYD2
SMYD3
SMYD4
SMYD5
SNAI1
SNAI2
SNAI3
SNAP23
SNAP25
SNAP29
SNAP47
SNAP91
SNAPC1
SNAPC2
SNAPC3
SNAPC4
SNAPC5
SNAPIN
SNCA
SNCAIP
SNCB
SNCG
SND1
SNED1
SNF8
SNHG10
SNHG11
SNHG15
SNHG16
SNHG18
SNHG20
SNHG3
SNHG5
SNHG6
SNHG7
SNHG8
SNHG9
SNIP1
SNN
SNORA10
SNORA10B
SNORA11G
SNORA12
SNORA13
SNORA14A
SNORA15
SNORA15B-1
SNORA15B-2
SNORA16A
SNORA18
SNORA19
SNORA20
SNORA21
SNORA21B
SNORA22
SNORA22B
SNORA22C
SNORA23
SNORA24
SNORA25B
SNORA27
SNORA28
SNORA29
SNORA2B
SNORA2C
SNORA33
SNORA35
SNORA35B
SNORA36B
SNORA38
SNORA38B
SNORA3A
SNORA3B
SNORA3C
SNORA4
SNORA40
SNORA40B
SNORA40C
SNORA41
SNORA41B
SNORA44
SNORA47
SNORA49
SNORA50A
SNORA52
SNORA53
SNORA54
SNORA55
SNORA58
SNORA58B
SNORA5A
SNORA5C
SNORA6
SNORA60
SNORA62
SNORA63
SNORA63B
SNORA63C
SNORA63E
SNORA64
SNORA65
SNORA66
SNORA68
SNORA70
SNORA71
SNORA71A
SNORA71C
SNORA71D
SNORA71E
SNORA72
SNORA73
SNORA74A
SNORA74C-1
SNORA74C-2
SNORA74D
SNORA75
SNORA75B
SNORA78
SNORA79
SNORA7A
SNORA7B
SNORA80B
SNORA80E
SNORA81
SNORA84
SNORA9B
SNORC
SNORD10
SNORD100
SNORD101
SNORD102
SNORD104
SNORD105
SNORD105B
SNORD107
SNORD11
SNORD110
SNORD111
SNORD111B
SNORD113-3
SNORD113-6
SNORD113-9
SNORD114-10
SNORD114-19
SNORD115
SNORD115-46
SNORD115-47
SNORD116
SNORD116-1
SNORD116-10
SNORD116-2
SNORD116-3
SNORD116-4
SNORD116-5
SNORD116-6
SNORD116-7
SNORD116-9
SNORD117
SNORD11B
SNORD12
SNORD121A
SNORD121B
SNORD123
SNORD124
SNORD125
SNORD127
SNORD12B
SNORD12C
SNORD14
SNORD14B
SNORD14D
SNORD14E
SNORD15A
SNORD15B
SNORD16
SNORD17
SNORD18
SNORD18C
SNORD19
SNORD1A
SNORD1C
SNORD2
SNORD20
SNORD21
SNORD22
SNORD23
SNORD24
SNORD25
SNORD26
SNORD27
SNORD28
SNORD29
SNORD30
SNORD31B
SNORD32A
SNORD32B
SNORD33
SNORD34
SNORD35A
SNORD35B
SNORD36
SNORD36A
SNORD36B
SNORD37
SNORD38A
SNORD38B
SNORD38C
SNORD38D
SNORD3D
SNORD3J
SNORD41
SNORD42
SNORD42A
SNORD42B
SNORD45A
SNORD45B
SNORD46
SNORD48
SNORD49A
SNORD49B
SNORD4A
SNORD5
SNORD51
SNORD52
SNORD53
SNORD53B
SNORD54
SNORD55
SNORD56
SNORD57
SNORD58B
SNORD59A
SNORD6
SNORD60
SNORD61
SNORD62A
SNORD62B
SNORD63
SNORD63B
SNORD64
SNORD65
SNORD66
SNORD67
SNORD68
SNORD69
SNORD7
SNORD70
SNORD70B
SNORD71
SNORD72
SNORD73A
SNORD73B
SNORD77B
SNORD79
SNORD8
SNORD81
SNORD82
SNORD83A
SNORD83B
SNORD84
SNORD86
SNORD87
SNORD88A
SNORD88C
SNORD89
SNORD90
SNORD92
SNORD93
SNORD94
SNORD95
SNORD96A
SNORD97
SNORD98
SNORD99
snoZ196
SNPH
SNRK
SNRNP200
SNRNP25
SNRNP27
SNRNP35
SNRNP40
SNRNP48
SNRNP70
SNRPA
SNRPA1
SNRPB
SNRPB2
SNRPC
SNRPD1
SNRPD2
SNRPD3
SNRPE
SNRPF
SNRPG
SNRPN
SNTA1
SNTB1
SNTB2
SNTG1
SNTG2
SNTN
SNU13
SNUPN
SNURF
SNW1
SNX1
SNX10
SNX11
SNX12
SNX13
SNX14
SNX15
SNX16
SNX17
SNX18
SNX19
SNX2
SNX20
SNX21
SNX22
SNX24
SNX25
SNX27
SNX29
SNX29P1
SNX29P2
SNX3
SNX30
SNX31
SNX32
SNX33
SNX4
SNX5
SNX6
SNX7
SNX8
SNX9
SOAT1
SOAT2
SOBP
SOCS1
SOCS2
SOCS3
SOCS4
SOCS5
SOCS6
SOCS7
SOD1
SOD2
SOD3
SOGA1
SOGA3
SOHLH1
SOHLH2
SON
SORBS1
SORBS2
SORBS3
SORCS1
SORCS2
SORCS3
SORD
SORL1
SORT1
SOS1
SOS2
SOST
SOSTDC1
SOWAHA
SOWAHB
SOWAHC
SOWAHD
SOX1
SOX1-OT
SOX10
SOX11
SOX12
SOX13
SOX14
SOX15
SOX17
SOX18
SOX2
SOX2-OT
SOX21
SOX21-AS1
SOX3
SOX30
SOX4
SOX5
SOX6
SOX7
SOX8
SOX9
SP1
SP100
SP110
SP140
SP140L
SP2
SP3
SP4
SP5
SP6
SP7
SP8
SP9
SPA17
SPAAR
SPACA1
SPACA3
SPACA4
SPACA5
SPACA5B
SPACA6
SPACA7
SPACA9
SPACDR
SPAG1
SPAG11A
SPAG11B
SPAG16
SPAG17
SPAG4
SPAG5
SPAG6
SPAG7
SPAG8
SPAG9
SPAM1
SPARC
SPARCL1
SPART
SPAST
SPATA1
SPATA13
SPATA16
SPATA17
SPATA18
SPATA19
SPATA2
SPATA20
SPATA21
SPATA22
SPATA24
SPATA25
SPATA2L
SPATA3
SPATA31A1
SPATA31A3
SPATA31A5
SPATA31A6
SPATA31A7
SPATA31C1
SPATA31C2
SPATA31D1
SPATA31D3
SPATA31D4
SPATA31E1
SPATA31F1
SPATA31F2P
SPATA31F3
SPATA31G1
SPATA31H1
SPATA32
SPATA33
SPATA4
SPATA45
SPATA46
SPATA5
SPATA6
SPATA6L
SPATA7
SPATA9
SPATC1
SPATC1L
SPATS1
SPATS2
SPATS2L
SPC24
SPC25
SPCS1
SPCS2
SPCS3
SPDEF
SPDL1
SPDYA
SPDYE1
SPDYE11
SPDYE13
SPDYE14
SPDYE15
SPDYE16
SPDYE17
SPDYE18
SPDYE2
SPDYE21
SPDYE2B
SPDYE3
SPDYE4
SPDYE5
SPDYE6
SPDYE7P
SPDYE8
SPDYE9
SPECC1
SPECC1L
SPECC1L-ADORA2A
SPEF1
SPEF2
SPEG
SPEM1
SPEM2
SPEM3
SPEN
SPESP1
SPG11
SPG21
SPG7
SPHK1
SPHK2
SPHKAP
SPI1
SPIB
SPIC
SPICE1
SPIDR
SPIN1
SPIN2A
SPIN2B
SPIN4
SPINDOC
SPINK1
SPINK13
SPINK14
SPINK2
SPINK4
SPINK5
SPINK6
SPINK7
SPINK8
SPINK9
SPINT1
SPINT2
SPINT3
SPINT4
SPINT5P
SPIRE1
SPIRE2
SPMAP1
SPMAP2
SPMAP2L
SPMIP1
SPMIP10
SPMIP11
SPMIP2
SPMIP3
SPMIP4
SPMIP5
SPMIP6
SPMIP7
SPMIP8
SPMIP9
SPN
SPNS1
SPNS2
SPNS3
SPO11
SPOCD1
SPOCK1
SPOCK2
SPOCK3
SPON1
SPON2
SPOP
SPOPL
SPOUT1
SPP1
SPP2
SPPL2A
SPPL2B
SPPL2C
SPPL3
SPR
SPRED1
SPRED2
SPRED3
SPRING1
SPRN
SPRR1A
SPRR1B
SPRR2A
SPRR2B
SPRR2D
SPRR2E
SPRR2F
SPRR3
SPRR4
SPRR5
SPRTN
SPRY1
SPRY2
SPRY3
SPRY4
SPRYD3
SPRYD4
SPRYD7
SPSB1
SPSB2
SPSB3
SPSB4
SPTA1
SPTAN1
SPTB
SPTBN1
SPTBN2
SPTBN4
SPTBN5
SPTLC1
SPTLC2
SPTLC3
SPTSSA
SPTSSB
SPTY2D1
SPX
SPZ1
SQLE
SQOR
SQSTM1
SRA1
SRARP
SRBD1
SRC
SRCAP
SRCIN1
SRD5A1
SRD5A2
SRD5A3
SREBF1
SREBF2
SREK1
SREK1IP1
SRF
SRFBP1
SRGAP1
SRGAP2
SRGAP2B
SRGAP2C
SRGAP3
SRGN
SRI
SRL
SRM
SRMS
SRP14
SRP19
SRP54
SRP68
SRP72
SRP9
SRPK1
SRPK2
SRPK3
SRPRA
SRPRB
SRPX
SRPX2
SRR
SRRD
SRRM1
SRRM2
SRRM3
SRRM4
SRRM5
SRRT
SRSF1
SRSF10
SRSF11
SRSF12
SRSF2
SRSF3
SRSF4
SRSF5
SRSF6
SRSF7
SRSF8
SRSF9
SRXN1
SRY
SS18
SS18L1
SS18L2
SSB
SSBP1
SSBP2
SSBP3
SSBP4
SSC4D
SSC5D
SSH1
SSH2
SSH3
SSMEM1
SSNA1
SSPN
SSPOP
SSR1
SSR2
SSR3
SSR4
SSRP1
SST
SSTR1
SSTR2
SSTR3
SSTR4
SSTR5
SSU72
SSUH2
SSX1
SSX2
SSX2B
SSX2IP
SSX3
SSX4
SSX4B
SSX5
SSX6P
SSX7
SSX8P
SSX9P
ST13
ST13P4
ST13P5
ST14
ST18
ST20-MTHFS
ST3GAL1
ST3GAL2
ST3GAL3
ST3GAL4
ST3GAL5
ST3GAL6
ST6GAL1
ST6GAL2
ST6GALNAC1
ST6GALNAC2
ST6GALNAC3
ST6GALNAC4
ST6GALNAC5
ST6GALNAC6
ST7
ST7L
ST8SIA1
ST8SIA2
ST8SIA3
ST8SIA4
ST8SIA5
ST8SIA6
STAB1
STAB2
STAC
STAC2
STAC3
STAG1
STAG2
STAG3
STAM
STAM2
STAMBP
STAMBPL1
STAP1
STAP2
STAR
STARD10
STARD13
STARD3
STARD3NL
STARD4
STARD5
STARD6
STARD7
STARD8
STARD9
STAT1
STAT2
STAT3
STAT4
STAT5A
STAT5B
STAT6
STAU1
STAU2
STBD1
STC1
STC2
STEAP1
STEAP1B
STEAP2
STEAP3
STEAP4
STEEP1
STIL
STIM1
STIM2
STIMATE
STIMATE-MUSTN1
STING1
STIP1
STK10
STK11
STK11IP
STK16
STK17B
STK19
STK24
STK25
STK26
STK3
STK31
STK32A
STK32B
STK32C
STK33
STK35
STK36
STK38
STK38L
STK39
STK4
STK40
STKLD1
STMN1
STMN2
STMN3
STMN4
STMND1
STMP1
STN1
STOM
STOML1
STOML2
STOML3
STON1
STON1-GTF2A1L
STON2
STOX1
STOX2
STPG1
STPG2
STPG3
STPG4
STRA6
STRA6LP
STRA8
STRADA
STRADB
STRAP
STRBP
STRC
STRCP1
STRIP1
STRIP2
STRIT1
STRN
STRN3
STRN4
STS
STT3A
STT3B
STUB1
STUM
STX11
STX12
STX16
STX17
STX18
STX19
STX1A
STX1B
STX2
STX3
STX4
STX5
STX6
STX7
STX8
STXBP1
STXBP2
STXBP3
STXBP4
STXBP5
STXBP5L
STXBP6
STYK1
STYX
STYXL1
STYXL2
SUB1
SUCLA2
SUCLG1
SUCLG2
SUCNR1
SUCO
SUDS3
SUFU
SUGCT
SUGP1
SUGP2
SUGT1
SULF1
SULF2
SULT1A1
SULT1A2
SULT1A3
SULT1A4
SULT1B1
SULT1C2
SULT1C3
SULT1C4
SULT1D1P
SULT1E1
SULT2A1
SULT2B1
SULT4A1
SULT6B1
SULT6B2P
SUMF1
SUMF2
SUMO1
SUMO2
SUMO3
SUN1
SUN2
SUN3
SUN5
SUOX
SUPT16H
SUPT20H
SUPT3H
SUPT4H1
SUPT5H
SUPT6H
SUPT7L
SUPV3L1
SURF1
SURF2
SURF4
SURF6
SUSD1
SUSD2
SUSD3
SUSD4
SUSD5
SUSD6
SUV39H1
SUV39H2
SUZ12
SV2A
SV2B
SV2C
SVBP
SVEP1
SVIL
SVIP
SVOP
SVOPL
SWAP70
SWI5
SWSAP1
SWT1
SYAP1
SYBU
SYCE1
SYCE1L
SYCE2
SYCE3
SYCN
SYCP1
SYCP2
SYCP2L
SYCP3
SYDE1
SYDE2
SYF2
SYK
SYMPK
SYN1
SYN2
SYN3
SYNC
SYNCRIP
SYNDIG1
SYNDIG1L
SYNE1
SYNE2
SYNE3
SYNE4
SYNGAP1
SYNGR1
SYNGR2
SYNGR3
SYNGR4
SYNJ1
SYNJ2
SYNJ2BP
SYNJ2BP-COX16
SYNM
SYNPO
SYNPO2
SYNPO2L
SYNPR
SYNRG
SYP
SYPL1
SYPL2
SYS1
SYS1-DBNDD2
SYT1
SYT10
SYT11
SYT12
SYT13
SYT14
SYT15
SYT16
SYT17
SYT2
SYT3
SYT4
SYT5
SYT6
SYT7
SYT8
SYT9
SYTL1
SYTL2
SYTL3
SYTL4
SYTL5
SYVN1
SZRD1
SZT2
TAAR1
TAAR2
TAAR3P
TAAR4P
TAAR5
TAAR6
TAAR7P
TAAR8
TAAR9
TAB1
TAB2
TAB3
TAC1
TAC3
TAC4
TACC1
TACC2
TACC3
TACO1
TACR1
TACR2
TACR3
TACSTD2
TADA1
TADA2A
TADA2B
TADA3
TAF1
TAF10
TAF11
TAF12
TAF13
TAF15
TAF1A
TAF1B
TAF1C
TAF1D
TAF1L
TAF2
TAF3
TAF4
TAF4B
TAF5
TAF5L
TAF6
TAF6L
TAF7
TAF7L
TAF8
TAF9
TAF9B
TAFA1
TAFA2
TAFA3
TAFA4
TAFA5
TAFAZZIN
TAGAP
TAGLN
TAGLN2
TAGLN3
TAL1
TAL2
TALDO1
TAMALIN
TAMM41
TANC1
TANC2
TANGO2
TANGO6
TANK
TAOK1
TAOK2
TAOK3
TAP1
TAP2
TAPBP
TAPBPL
TAPT1
TARBP1
TARBP2
TARDBP
TARM1
TARS1
TARS2
TARS3
TAS1R1
TAS1R2
TAS1R3
TAS2R1
TAS2R10
TAS2R13
TAS2R14
TAS2R16
TAS2R19
TAS2R20
TAS2R3
TAS2R30
TAS2R31
TAS2R33
TAS2R36
TAS2R38
TAS2R39
TAS2R4
TAS2R40
TAS2R41
TAS2R42
TAS2R43
TAS2R45
TAS2R46
TAS2R50
TAS2R60
TAS2R7
TASL
TASOR
TASOR2
TASP1
TAT
TATDN1
TATDN2
TATDN3
TAX1BP1
TAX1BP3
TAZ
TBATA
TBC1D1
TBC1D10A
TBC1D10B
TBC1D10C
TBC1D12
TBC1D13
TBC1D14
TBC1D15
TBC1D16
TBC1D17
TBC1D19
TBC1D2
TBC1D20
TBC1D21
TBC1D22A
TBC1D22B
TBC1D23
TBC1D24
TBC1D25
TBC1D2B
TBC1D30
TBC1D31
TBC1D32
TBC1D4
TBC1D5
TBC1D7
TBC1D8
TBC1D8B
TBC1D9
TBC1D9B
TBCA
TBCB
TBCC
TBCCD1
TBCD
TBCE
TBCEL
TBCEL-TECTA
TBCK
TBK1
TBKBP1
TBL1X
TBL1XR1
TBL1Y
TBL2
TBL3
TBP
TBPL1
TBPL2
TBR1
TBRG1
TBRG4
TBX1
TBX10
TBX15
TBX18
TBX19
TBX2
TBX20
TBX21
TBX22
TBX3
TBX4
TBX5
TBX6
TBXA2R
TBXAS1
TBXT
TC2N
TCAF1
TCAF2
TCAF2C
TCAIM
TCAM1P
TCAP
TCEA1
TCEA2
TCEA3
TCEAL1
TCEAL3
TCEAL5
TCEAL6
TCEAL7
TCEAL8
TCEAL9
TCEANC
TCEANC2
TCERG1
TCERG1L
TCF12
TCF15
TCF19
TCF20
TCF21
TCF23
TCF24
TCF25
TCF3
TCF4
TCF7
TCF7L1
TCF7L2
TCFL5
TCHH
TCHHL1
TCHP
TCIM
TCIRG1
TCL1A
TCL1B
TCN2
TCOF1
TCP1
TCP10L
TCP11
TCP11L1
TCP11L2
TCP11X1
TCP11X2
TCTA
TCTE1
TCTE3
TCTEX1D1
TCTEX1D2
TCTEX1D4
TCTN1
TCTN2
TCTN3
TDG
TDGF1
TDH
TDO2
TDP1
TDP2
TDRD1
TDRD12
TDRD3
TDRD5
TDRD6
TDRD7
TDRD9
TDRKH
TDRP
TEAD1
TEAD2
TEAD3
TEAD4
TEC
TECPR1
TECPR2
TECR
TECRL
TECTA
TECTB
TEDC1
TEDC2
TEDDM1
TEDDM2P
TEF
TEFM
TEK
TEKT1
TEKT2
TEKT3
TEKT4
TEKT5
TEKTIP1
TEKTL1
TELO2
Telomerase-vert
TEN1
TEN1-CDK3
TENM1
TENM2
TENM3
TENM4
TENT2
TENT4A
TENT4B
TENT5A
TENT5B
TENT5C
TENT5D
TEP1
TEPP
TEPSIN
TERB1
TERB2
TERF1
TERF2
TERF2IP
TERT
TES
TESC
TESK1
TESK2
TESMIN
TESPA1
TET1
TET2
TET3
TEX10
TEX101
TEX11
TEX12
TEX13A
TEX13B
TEX13C
TEX13D
TEX14
TEX15
TEX16P
TEX19
TEX2
TEX21P
TEX22
TEX26
TEX261
TEX264
TEX28
TEX28P1
TEX28P2
TEX29
TEX30
TEX33
TEX35
TEX36
TEX37
TEX38
TEX43
TEX44
TEX45
TEX46
TEX47
TEX48
TEX49
TEX50
TEX51
TEX52
TEX53
TEX54
TEX55
TEX56P
TEX9
TF
TFAM
TFAP2A
TFAP2B
TFAP2C
TFAP2D
TFAP2E
TFAP4
TFB1M
TFB2M
TFCP2
TFCP2L1
TFDP1
TFDP2
TFDP3
TFE3
TFEB
TFEC
TFF1
TFF2
TFF3
TFG
TFIP11
TFPI
TFPI2
TFPT
TFR2
TFRC
TG
TGDS
TGFA
TGFB1
TGFB1I1
TGFB2
TGFB3
TGFBI
TGFBR1
TGFBR2
TGFBR3
TGFBR3L
TGFBRAP1
TGIF1
TGIF2
TGIF2-RAB5IF
TGIF2LX
TGIF2LY
TGM1
TGM2
TGM3
TGM4
TGM5
TGM6
TGM7
TGOLN2
TGS1
TH
THA1P
THADA
THAP1
THAP11
THAP12
THAP2
THAP3
THAP4
THAP7
THBD
THBS1
THBS2
THBS3
THBS4
THEG
THEGL
THEM4
THEM5
THEM6
THEM7P
THEMIS
THEMIS2
THEMIS3P
THG1L
THNSL1
THNSL2
THOC1
THOC2
THOC3
THOC5
THOC6
THOC7
THOP1
THPO
THRA
THRAP3
THRB
THRSP
THSD1
THSD4
THSD7A
THSD7B
THSD8
THTPA
THUMPD1
THUMPD2
THUMPD3
THUMPD3-AS1
THY1
THYN1
TIA1
TIAL1
TIAM1
TIAM2
TICAM1
TICAM2
TICRR
TIE1
TIFA
TIFAB
TIGAR
TIGD2
TIGD3
TIGD4
TIGD5
TIGIT
TIMD4
TIMELESS
TIMM10
TIMM10B
TIMM13
TIMM17A
TIMM17B
TIMM21
TIMM22
TIMM23
TIMM23B
TIMM23B-AGAP6
TIMM29
TIMM44
TIMM50
TIMM8A
TIMM8B
TIMM9
TIMMDC1
TIMP1
TIMP2
TIMP3
TIMP4
TINAG
TINAGL1
TINCR
TINF2
TIPARP
TIPIN
TIPRL
TIRAP
TJAP1
TJP1
TJP2
TJP3
TK1
TK2
TKFC
TKT
TKTL1
TKTL2
TLCD1
TLCD2
TLCD3A
TLCD3B
TLCD4
TLCD5
TLDC2
TLE1
TLE2
TLE3
TLE4
TLE5
TLE6
TLE7
TLK1
TLK2
TLL1
TLL2
TLN1
TLN2
TLNRD1
TLR1
TLR12P
TLR2
TLR3
TLR4
TLR5
TLR6
TLR7
TLR8
TLR9
TLX1
TLX2
TLX3
TM2D1
TM2D2
TM2D3
TM4SF1
TM4SF19
TM4SF19-TCTEX1D2
TM4SF20
TM4SF4
TM4SF5
TM6SF1
TM6SF2
TM7SF2
TM7SF3
TM9SF1
TM9SF2
TM9SF3
TM9SF4
TMA16
TMA7
TMBIM1
TMBIM4
TMBIM6
TMBIM7P
TMC1
TMC2
TMC3
TMC4
TMC5
TMC6
TMC7
TMC8
TMCC1
TMCC2
TMCC3
TMCO1
TMCO2
TMCO3
TMCO4
TMCO5A
TMCO5B
TMCO6
TMDD1
TMED1
TMED10
TMED11P
TMED2
TMED3
TMED4
TMED5
TMED6
TMED7
TMED7-TICAM2
TMED8
TMED9
TMEFF1
TMEFF2
TMEM100
TMEM101
TMEM102
TMEM104
TMEM106A
TMEM106B
TMEM106C
TMEM107
TMEM108
TMEM109
TMEM11
TMEM114
TMEM115
TMEM116
TMEM117
TMEM119
TMEM120A
TMEM120B
TMEM121
TMEM121B
TMEM123
TMEM125
TMEM126A
TMEM126B
TMEM127
TMEM128
TMEM129
TMEM130
TMEM131
TMEM131L
TMEM132A
TMEM132B
TMEM132C
TMEM132D
TMEM132E
TMEM134
TMEM135
TMEM138
TMEM139
TMEM140
TMEM141
TMEM143
TMEM144
TMEM145
TMEM147
TMEM14A
TMEM14B
TMEM14C
TMEM14DP
TMEM150A
TMEM150B
TMEM150C
TMEM151A
TMEM151B
TMEM154
TMEM156
TMEM158
TMEM159
TMEM160
TMEM161A
TMEM161B
TMEM163
TMEM164
TMEM165
TMEM167A
TMEM167B
TMEM168
TMEM169
TMEM17
TMEM170A
TMEM170B
TMEM171
TMEM174
TMEM175
TMEM176A
TMEM176B
TMEM177
TMEM178A
TMEM178B
TMEM179
TMEM179B
TMEM18
TMEM181
TMEM182
TMEM183A
TMEM183BP
TMEM184A
TMEM184B
TMEM184C
TMEM185A
TMEM185B
TMEM186
TMEM19
TMEM190
TMEM191B
TMEM191C
TMEM192
TMEM196
TMEM198
TMEM198B
TMEM199
TMEM200A
TMEM200B
TMEM200C
TMEM201
TMEM202
TMEM203
TMEM204
TMEM205
TMEM207
TMEM208
TMEM209
TMEM210
TMEM211
TMEM212
TMEM213
TMEM214
TMEM215
TMEM216
TMEM217
TMEM218
TMEM219
TMEM220
TMEM221
TMEM222
TMEM223
TMEM225
TMEM229A
TMEM229B
TMEM230
TMEM231
TMEM232
TMEM233
TMEM234
TMEM235
TMEM236
TMEM237
TMEM238
TMEM238L
TMEM239
TMEM240
TMEM241
TMEM242
TMEM243
TMEM245
TMEM247
TMEM248
TMEM249
TMEM25
TMEM250
TMEM251
TMEM252
TMEM253
TMEM254
TMEM255A
TMEM255B
TMEM256
TMEM256-PLSCR3
TMEM258
TMEM259
TMEM26
TMEM260
TMEM262
TMEM263
TMEM265
TMEM266
TMEM267
TMEM268
TMEM269
TMEM270
TMEM271
TMEM273
TMEM274P
TMEM275
TMEM30A
TMEM30B
TMEM30CP
TMEM33
TMEM35A
TMEM35B
TMEM37
TMEM38A
TMEM38B
TMEM39A
TMEM39B
TMEM40
TMEM41A
TMEM41B
TMEM42
TMEM43
TMEM44
TMEM45A
TMEM45B
TMEM47
TMEM50A
TMEM50B
TMEM51
TMEM52
TMEM52B
TMEM53
TMEM54
TMEM59
TMEM59L
TMEM60
TMEM61
TMEM62
TMEM63A
TMEM63B
TMEM63C
TMEM64
TMEM65
TMEM67
TMEM68
TMEM69
TMEM70
TMEM71
TMEM72
TMEM74
TMEM74B
TMEM79
TMEM80
TMEM81
TMEM82
TMEM86A
TMEM86B
TMEM87A
TMEM87B
TMEM88
TMEM88B
TMEM89
TMEM8B
TMEM9
TMEM91
TMEM92
TMEM94
TMEM95
TMEM97
TMEM98
TMEM9B
TMF1
TMIE
TMIGD1
TMIGD3
TMLHE
TMOD1
TMOD2
TMOD3
TMOD4
TMPO
TMPPE
TMPRSS11A
TMPRSS11B
TMPRSS11CP
TMPRSS11D
TMPRSS11E
TMPRSS11F
TMPRSS11GP
TMPRSS12
TMPRSS13
TMPRSS15
TMPRSS2
TMPRSS3
TMPRSS4
TMPRSS5
TMPRSS6
TMPRSS7
TMPRSS9
TMSB10
TMSB15A
TMSB15B
TMSB4X
TMSB4Y
TMT1A
TMT1B
TMTC1
TMTC2
TMTC3
TMTC4
TMUB1
TMUB2
TMX1
TMX2
TMX3
TMX4
TNC
TNF
TNFAIP1
TNFAIP2
TNFAIP3
TNFAIP6
TNFAIP8
TNFAIP8L1
TNFAIP8L2
TNFAIP8L3
TNFRSF10A
TNFRSF10B
TNFRSF10C
TNFRSF10D
TNFRSF11A
TNFRSF11B
TNFRSF12A
TNFRSF13B
TNFRSF13C
TNFRSF14
TNFRSF17
TNFRSF18
TNFRSF19
TNFRSF1A
TNFRSF1B
TNFRSF21
TNFRSF25
TNFRSF4
TNFRSF8
TNFRSF9
TNFSF10
TNFSF11
TNFSF12
TNFSF12-TNFSF13
TNFSF13
TNFSF13B
TNFSF14
TNFSF15
TNFSF18
TNFSF4
TNFSF8
TNFSF9
TNIK
TNIP1
TNIP2
TNIP3
TNK1
TNK2
TNKS
TNKS1BP1
TNKS2
TNMD
TNN
TNNC1
TNNC2
TNNI1
TNNI2
TNNI3
TNNI3K
TNNT1
TNNT2
TNNT3
TNP1
TNP2
TNPO1
TNPO2
TNPO3
TNR
TNRC18
TNRC6A
TNRC6B
TNRC6C
TNS1
TNS2
TNS3
TNS4
TNXB
TOB1
TOB2
TOE1
TOGARAM1
TOGARAM2
TOLLIP
TOM1
TOM1L1
TOM1L2
TOMM20
TOMM20L
TOMM22
TOMM34
TOMM40
TOMM40L
TOMM5
TOMM6
TOMM7
TOMM70
TOMT
TONSL
TOP1
TOP1MT
TOP2A
TOP2B
TOP3A
TOP3B
TOP6BL
TOPAZ1
TOPBP1
TOPORS
TOPORSLP
TOR1A
TOR1AIP1
TOR1AIP2
TOR1B
TOR2A
TOR3A
TOR4A
TOX
TOX2
TOX3
TOX4
TP53
TP53BP1
TP53BP2
TP53COR1
TP53I11
TP53I13
TP53INP1
TP53INP2
TP53RK
TP53TG5
TP63
TP73
TPBG
TPBGL
TPCN1
TPCN2
TPD52
TPD52L1
TPD52L2
TPD52L3
TPGS1
TPGS2
TPH1
TPH2
TPI1
TPK1
TPM1
TPM2
TPM3
TPM4
TPMT
TPO
TPP1
TPP2
TPPP
TPPP2
TPPP3
TPR
TPRA1
TPRG1
TPRG1L
TPRKB
TPRN
TPSAB1
TPSB2
TPSD1
TPSG1
TPST1
TPST2
TPT1
TPT1P8
TPTE
TPTE2
TPTEP2-CSNK1E
TPX2
TRA
TRA2A
TRA2B
TRABD
TRABD2B
TRAC
TRADD
TRAF1
TRAF2
TRAF3
TRAF3IP1
TRAF3IP2
TRAF3IP3
TRAF4
TRAF5
TRAF6
TRAF7
TRAFD1
TRAIP
TRAJ33
TRAJ38
TRAJ53
TRAK1
TRAK2
TRAM1
TRAM1L1
TRAM2
TRANK1
TRAP1
TRAPPC1
TRAPPC10
TRAPPC11
TRAPPC12
TRAPPC13
TRAPPC14
TRAPPC2
TRAPPC2B
TRAPPC2L
TRAPPC3
TRAPPC3L
TRAPPC4
TRAPPC5
TRAPPC6A
TRAPPC6B
TRAPPC8
TRAPPC9
TRARG1
TRAT1
TRAV1-1
TRAV1-2
TRAV10
TRAV12-1
TRAV12-2
TRAV12-3
TRAV13-1
TRAV13-2
TRAV17
TRAV18
TRAV19
TRAV22
TRAV23DV6
TRAV26-2
TRAV27
TRAV29DV5
TRAV30
TRAV34
TRAV38-1
TRAV38-2DV8
TRAV39
TRAV4
TRAV5
TRAV8-1
TRAV8-3
TRAV9-1
TRAV9-2
TRB
TRBC1
TRBC2
TRBV10-1
TRBV10-2
TRBV10-3
TRBV11-1
TRBV11-2
TRBV11-3
TRBV12-3
TRBV12-4
TRBV12-5
TRBV13
TRBV15
TRBV19
TRBV2
TRBV20-1
TRBV20OR9-2
TRBV23-1
TRBV28
TRBV29-1
TRBV3-1
TRBV30
TRBV4-1
TRBV4-2
TRBV4-3
TRBV5-1
TRBV5-3
TRBV5-8
TRDC
TRDJ3
TRDMT1
TRDN
TRDV1
TRDV2
TRDV3
TREH
TREM1
TREM2
TREML1
TREML2
TREML4
TRERF1
TREX1
TREX2
TRGC1
TRGC2
TRGV1
TRGV10
TRGV11
TRGV2
TRGV3
TRGV4
TRGV5
TRGV8
TRH
TRHDE
TRHR
TRIAP1
TRIB1
TRIB2
TRIB3
TRIL
TRIM10
TRIM11
TRIM13
TRIM14
TRIM15
TRIM16
TRIM16L
TRIM17
TRIM2
TRIM21
TRIM22
TRIM23
TRIM24
TRIM25
TRIM26
TRIM27
TRIM28
TRIM29
TRIM3
TRIM31
TRIM32
TRIM33
TRIM34
TRIM35
TRIM36
TRIM37
TRIM38
TRIM39
TRIM40
TRIM41
TRIM42
TRIM43
TRIM43B
TRIM44
TRIM45
TRIM46
TRIM47
TRIM49
TRIM49B
TRIM49C
TRIM49D1
TRIM49D2
TRIM5
TRIM50
TRIM51
TRIM51G
TRIM52
TRIM54
TRIM55
TRIM56
TRIM58
TRIM59
TRIM6
TRIM6-TRIM34
TRIM60
TRIM61
TRIM62
TRIM63
TRIM64
TRIM64B
TRIM64C
TRIM65
TRIM66
TRIM67
TRIM68
TRIM69
TRIM7
TRIM71
TRIM72
TRIM73
TRIM74
TRIM75
TRIM77
TRIM8
TRIM80P
TRIM9
TRIML1
TRIML2
TRIO
TRIOBP
TRIP10
TRIP11
TRIP12
TRIP13
TRIP4
TRIP6
TRIQK
TRIR
TRIT1
TRMO
TRMT1
TRMT10A
TRMT10B
TRMT10C
TRMT11
TRMT112
TRMT12
TRMT13
TRMT1L
TRMT2A
TRMT2B
TRMT44
TRMT5
TRMT6
TRMT61A
TRMT9B
TRMU
TRNA
TRNAU1AP
TRNC
TRND
TRNE
TRNF
TRNG
TRNH
TRNI
TRNK
TRNL1
TRNL2
TRNM
TRNN
TRNP
TRNP1
TRNQ
TRNR
TRNS1
TRNS2
TRNT
TRNT1
TRNV
TRNW
TRNY
TRO
TROAP
TRPA1
TRPC1
TRPC2
TRPC3
TRPC4
TRPC4AP
TRPC5
TRPC5OS
TRPC6
TRPC7
TRPM1
TRPM2
TRPM3
TRPM4
TRPM5
TRPM6
TRPM7
TRPM8
TRPS1
TRPT1
TRPV1
TRPV2
TRPV3
TRPV4
TRPV5
TRPV6
TRRAP
TRUB1
TRUB2
TSACC
TSBP1
TSC1
TSC2
TSC22D1
TSC22D2
TSC22D3
TSC22D4
TSEN15
TSEN2
TSEN34
TSEN54
TSFM
TSG101
TSGA10
TSGA10IP
TSGA13
TSHB
TSHR
TSHZ1
TSHZ2
TSHZ3
TSIX
TSKS
TSKU
TSLP
TSN
TSNAX
TSNAX-DISC1
TSNAXIP1
TSPAN1
TSPAN10
TSPAN11
TSPAN12
TSPAN13
TSPAN14
TSPAN15
TSPAN17
TSPAN18
TSPAN2
TSPAN3
TSPAN31
TSPAN32
TSPAN33
TSPAN4
TSPAN5
TSPAN6
TSPAN7
TSPAN8
TSPAN9
TSPEAR
TSPO
TSPO2
TSPOAP1
TSPY26P
TSPYL1
TSPYL2
TSPYL4
TSPYL5
TSPYL6
TSR1
TSR2
TSR3
TSSC4
TSSK1A
TSSK1B
TSSK2
TSSK3
TSSK4
TSSK5P
TSSK6
TST
TSTD1
TSTD2
TSTD3
TTBK1
TTBK2
TTC1
TTC12
TTC13
TTC14
TTC16
TTC17
TTC19
TTC21A
TTC21B
TTC22
TTC23
TTC23L
TTC24
TTC25
TTC26
TTC27
TTC28
TTC29
TTC3
TTC30A
TTC30B
TTC32
TTC33
TTC34
TTC36
TTC37
TTC38
TTC39A
TTC39B
TTC39C
TTC39DP
TTC4
TTC41P
TTC5
TTC6
TTC7A
TTC7B
TTC8
TTC9
TTC9B
TTC9C
TTF1
TTF2
TTI1
TTI2
TTK
TTL
TTLL1
TTLL10
TTLL11
TTLL12
TTLL13
TTLL13P
TTLL2
TTLL3
TTLL4
TTLL5
TTLL6
TTLL7
TTLL8
TTLL9
TTN
TTPA
TTPAL
TTR
TTYH1
TTYH2
TTYH3
TUB
TUBA1A
TUBA1B
TUBA1C
TUBA3C
TUBA3D
TUBA3E
TUBA4A
TUBA8
TUBAL3
TUBB
TUBB1
TUBB2A
TUBB2B
TUBB3
TUBB4A
TUBB4B
TUBB6
TUBD1
TUBE1
TUBG1
TUBG2
TUBGCP2
TUBGCP3
TUBGCP4
TUBGCP5
TUBGCP6
TUFM
TUFT1
TUG1
TULP1
TULP2
TULP3
TULP4
TUNAR
TUSC1
TUSC2
TUSC3
TUT1
TUT4
TUT7
TVP23A
TVP23B
TVP23C
TVP23C-CDRT4
TWF1
TWF2
TWIST1
TWIST2
TWNK
TWSG1
TXK
TXLNA
TXLNB
TXLNG
TXN
TXN2
TXNDC11
TXNDC12
TXNDC15
TXNDC16
TXNDC17
TXNDC2
TXNDC5
TXNDC8
TXNDC9
TXNIP
TXNL1
TXNL4A
TXNL4B
TXNRD1
TXNRD2
TXNRD3
TYK2
TYMP
TYMS
TYR
TYRO3
TYROBP
TYRP1
TYSND1
TYW1
TYW1B
TYW3
TYW5
U1
U2
U2AF1
U2AF1L4
U2AF1L5
U2AF2
U2SURP
U3
U6
U7
U8
UACA
UAP1
UAP1L1
UBA1
UBA2
UBA3
UBA5
UBA52
UBA6
UBA7
UBAC1
UBAC2
UBALD1
UBALD2
UBAP1
UBAP1L
UBAP2
UBAP2L
UBASH3A
UBASH3B
UBB
UBC
UBD
UBE2A
UBE2B
UBE2C
UBE2D1
UBE2D2
UBE2D3
UBE2D4
UBE2E1
UBE2E2
UBE2E3
UBE2F
UBE2F-SCLY
UBE2G1
UBE2G2
UBE2H
UBE2I
UBE2J1
UBE2J2
UBE2K
UBE2L3
UBE2L5
UBE2L6
UBE2M
UBE2N
UBE2NL
UBE2O
UBE2Q1
UBE2Q2
UBE2QL1
UBE2R2
UBE2S
UBE2T
UBE2U
UBE2V1
UBE2V2
UBE2W
UBE2Z
UBE3A
UBE3B
UBE3C
UBE3D
UBE4A
UBE4B
UBFD1
UBIAD1
UBL3
UBL4A
UBL4B
UBL5
UBL7
UBLCP1
UBN1
UBN2
UBOX5
UBP1
UBQLN1
UBQLN2
UBQLN3
UBQLN4
UBQLNL
UBR1
UBR2
UBR3
UBR4
UBR5
UBR7
UBTD1
UBTD2
UBTF
UBTFL1
UBTFL6
UBXN1
UBXN10
UBXN11
UBXN2A
UBXN2B
UBXN4
UBXN6
UBXN7
UBXN8
UCHL1
UCHL3
UCHL5
UCK1
UCK2
UCKL1
UCMA
UCN
UCN2
UCN3
UCP1
UCP2
UCP3
UEVLD
UFC1
UFD1
UFL1
UFM1
UFSP1
UFSP2
UGCG
UGDH
UGGT1
UGGT2
UGP2
UGT1A1
UGT1A10
UGT1A3
UGT1A4
UGT1A5
UGT1A6
UGT1A7
UGT1A8
UGT1A9
UGT2A1
UGT2A2
UGT2A3
UGT2B10
UGT2B11
UGT2B15
UGT2B17
UGT2B28
UGT2B4
UGT2B7
UGT3A1
UGT3A2
UGT8
UHMK1
UHRF1
UHRF1BP1
UHRF1BP1L
UHRF2
UIMC1
ULBP1
ULBP2
ULBP3
ULK1
ULK2
ULK3
ULK4
UMAD1
UMOD
UMODL1
UMPS
UNC119
UNC119B
UNC13A
UNC13B
UNC13C
UNC13D
UNC45A
UNC45B
UNC50
UNC5A
UNC5B
UNC5C
UNC5CL
UNC5D
UNC79
UNC80
UNC93A
UNC93B1
UNCX
UNG
UNK
UNKL
UOX
UPB1
UPF1
UPF2
UPF3A
UPF3B
UPK1A
UPK1B
UPK2
UPK3A
UPK3B
UPK3BL1
UPK3BL2
UPP1
UPP2
UPRT
UQCC1
UQCC2
UQCC3
UQCC4
UQCC5
UQCC6
UQCR10
UQCR11
UQCRB
UQCRC1
UQCRC2
UQCRFS1
UQCRFS1P1
UQCRH
UQCRHL
UQCRQ
URAD
URAHP
URB1
URB2
URGCP
URI1
URM1
UROC1
UROD
UROS
USB1
USE1
USF1
USF2
USF3
USH1C
USH1G
USH2A
USHBP1
USO1
USP1
USP10
USP11
USP12
USP13
USP14
USP15
USP16
USP17L1
USP17L10
USP17L11
USP17L12
USP17L13
USP17L15
USP17L17
USP17L18
USP17L19
USP17L2
USP17L20
USP17L21
USP17L22
USP17L23
USP17L24
USP17L25
USP17L26
USP17L27
USP17L28
USP17L29
USP17L3
USP17L30
USP17L4
USP17L5
USP17L6P
USP17L7
USP17L8
USP18
USP19
USP2
USP20
USP21
USP22
USP24
USP25
USP26
USP27X
USP28
USP29
USP3
USP30
USP31
USP32
USP33
USP34
USP35
USP36
USP37
USP38
USP39
USP4
USP40
USP41
USP41P
USP42
USP43
USP44
USP45
USP46
USP47
USP48
USP49
USP5
USP50
USP51
USP53
USP54
USP6
USP6NL
USP7
USP8
USP9X
USP9Y
USPL1
UST
UTF1
UTP11
UTP14A
UTP14C
UTP15
UTP18
UTP20
UTP23
UTP25
UTP3
UTP4
UTP6
UTRN
UTS2
UTS2B
UTS2R
UTY
UVRAG
UVSSA
UXS1
UXT
VAC14
VAMP1
VAMP2
VAMP3
VAMP4
VAMP5
VAMP7
VAMP8
VAMP9P
VANGL1
VANGL2
VAPA
VAPB
VARS1
VARS2
VASH1
VASH2
VASN
VASP
VAT1
VAT1L
VAV1
VAV2
VAV3
VAX1
VAX2
VBP1
VCAM1
VCAN
VCF1
VCL
VCP
VCPIP1
VCPKMT
VDAC1
VDAC2
VDAC3
VDR
VEGFA
VEGFB
VEGFC
VEGFD
VEPH1
VEZF1
VEZT
VGF
VGLL1
VGLL2
VGLL3
VGLL4
VHL
VHLL
VIL1
VILL
VIM
VINAC1P
VIP
VIPAS39
VIPR1
VIPR2
VIRMA
VIT
VKORC1
VKORC1L1
VLDLR
VMA21
VMAC
VMO1
VMP1
VN1R1
VN1R17P
VN1R2
VN1R3
VN1R4
VN1R5
VNN1
VNN3
VNN3P
VOPP1
VPREB1
VPREB3
VPS11
VPS13A
VPS13B
VPS13C
VPS13D
VPS16
VPS18
VPS25
VPS26A
VPS26B
VPS26C
VPS28
VPS29
VPS33A
VPS33B
VPS35
VPS35L
VPS36
VPS37A
VPS37B
VPS37C
VPS37D
VPS39
VPS41
VPS45
VPS4A
VPS4B
VPS50
VPS51
VPS52
VPS53
VPS54
VPS72
VPS8
VPS9D1
VRK1
VRK2
VRK3
VRTN
VSIG1
VSIG10
VSIG10L
VSIG10L2
VSIG2
VSIG4
VSIG8
VSIR
VSNL1
VSTM2A
VSTM2B
VSTM2L
VSTM4
VSTM5
VSX1
VSX2
VTA1
VTCN1
VTI1A
VTI1B
VTN
VTRNA3-1P
VWA1
VWA2
VWA3A
VWA3B
VWA5A
VWA5B1
VWA5B2
VWA7
VWA8
VWC2
VWC2L
VWCE
VWDE
VWF
VXN
WAC
WAPL
WARS1
WARS2
WAS
WASF1
WASF2
WASF3
WASH2P
WASH3P
WASH4P
WASH6P
WASHC1
WASHC2A
WASHC2C
WASHC3
WASHC4
WASHC5
WASL
WBP1
WBP11
WBP1L
WBP2
WBP2NL
WBP4
WDCP
WDFY1
WDFY2
WDFY3
WDFY4
WDHD1
WDPCP
WDR1
WDR11
WDR12
WDR13
WDR17
WDR18
WDR19
WDR20
WDR24
WDR25
WDR26
WDR27
WDR3
WDR31
WDR33
WDR35
WDR36
WDR37
WDR38
WDR4
WDR41
WDR43
WDR44
WDR45
WDR45B
WDR46
WDR47
WDR48
WDR49
WDR5
WDR53
WDR54
WDR55
WDR59
WDR5B
WDR6
WDR61
WDR62
WDR64
WDR7
WDR70
WDR72
WDR73
WDR74
WDR75
WDR76
WDR77
WDR81
WDR82
WDR83
WDR83OS
WDR86
WDR87
WDR88
WDR89
WDR90
WDR91
WDR92
WDR93
WDR97
WDSUB1
WDTC1
WEE1
WEE2
WFDC1
WFDC10A
WFDC10B
WFDC11
WFDC12
WFDC13
WFDC2
WFDC21P
WFDC3
WFDC5
WFDC8
WFDC9
WFIKKN1
WFIKKN2
WFS1
WHAMM
WHRN
WIF1
WIPF1
WIPF2
WIPF3
WIPI1
WIPI2
WIZ
WLS
WNK1
WNK2
WNK3
WNK4
WNT1
WNT10A
WNT10B
WNT11
WNT16
WNT2
WNT2B
WNT3
WNT3A
WNT4
WNT5A
WNT5B
WNT6
WNT7A
WNT7B
WNT8A
WNT8B
WNT9A
WNT9B
WRAP53
WRAP73
WRN
WRNIP1
WSB1
WSB2
WSCD1
WSCD2
WT1
WT1-AS
WTAP
WTIP
WWC1
WWC2
WWOX
WWP1
WWP2
WWTR1
XAB2
XAF1
XBP1
XCL1
XCL2
XCR1
XDH
XIAP
XIRP1
XIRP2
XIST
XK
XKR4
XKR5
XKR6
XKR7
XKR8
XKR9
XKRX
XPA
XPC
XPNPEP1
XPNPEP2
XPNPEP3
XPO1
XPO4
XPO5
XPO6
XPO7
XPOT
XPR1
XRCC1
XRCC2
XRCC3
XRCC4
XRCC5
XRCC6
XRN1
XRN2
XRRA1
XXYLT1
XYLB
XYLT1
XYLT2
YAE1
YAF2
YAP1
YARS1
YARS2
YBEY
YBX1
YBX2
YBX3
YDJC
YEATS2
YEATS4
YES1
YIF1A
YIF1B
YIPF1
YIPF2
YIPF3
YIPF4
YIPF5
YIPF6
YIPF7
YJEFN3
YJU2
YJU2B
YKT6
YLPM1
YME1L1
YOD1
YPEL1
YPEL2
YPEL3
YPEL4
YPEL5
YRDC
YTHDC1
YTHDC2
YTHDF1
YTHDF2
YTHDF3
YWHAB
YWHAE
YWHAG
YWHAH
YWHAQ
YWHAZ
YY1
YY1AP1
YY2
Z69713.1
Z82190.2
Z83844.1
Z83844.2
Z84488.1
Z95327.1
Z98752.3
Z99774.2
Z99774.5
ZADH2
ZAN
ZAP70
ZAR1
ZAR1L
ZBBX
ZBED3
ZBED4
ZBED5
ZBED6
ZBED9
ZBP1
ZBTB1
ZBTB10
ZBTB11
ZBTB12
ZBTB14
ZBTB16
ZBTB17
ZBTB18
ZBTB2
ZBTB20
ZBTB21
ZBTB22
ZBTB24
ZBTB25
ZBTB26
ZBTB3
ZBTB32
ZBTB33
ZBTB34
ZBTB37
ZBTB38
ZBTB39
ZBTB4
ZBTB40
ZBTB41
ZBTB42
ZBTB43
ZBTB44
ZBTB45
ZBTB46
ZBTB47
ZBTB48
ZBTB49
ZBTB5
ZBTB6
ZBTB7A
ZBTB7B
ZBTB7C
ZBTB8A
ZBTB8B
ZBTB8OS
ZBTB9
ZC2HC1A
ZC2HC1B
ZC2HC1C
ZC3H10
ZC3H11A
ZC3H11B
ZC3H12A
ZC3H12B
ZC3H12C
ZC3H12D
ZC3H13
ZC3H14
ZC3H15
ZC3H18
ZC3H3
ZC3H4
ZC3H6
ZC3H7A
ZC3H7B
ZC3H8
ZC3HAV1
ZC3HAV1L
ZC3HC1
ZC4H2
ZCCHC10
ZCCHC12
ZCCHC13
ZCCHC14
ZCCHC17
ZCCHC18
ZCCHC2
ZCCHC24
ZCCHC3
ZCCHC4
ZCCHC7
ZCCHC8
ZCCHC9
ZCRB1
ZCWPW1
ZCWPW2
ZDBF2
ZDHHC1
ZDHHC11
ZDHHC11B
ZDHHC12
ZDHHC13
ZDHHC14
ZDHHC15
ZDHHC16
ZDHHC17
ZDHHC18
ZDHHC19
ZDHHC2
ZDHHC20
ZDHHC21
ZDHHC22
ZDHHC23
ZDHHC24
ZDHHC3
ZDHHC4
ZDHHC5
ZDHHC6
ZDHHC7
ZDHHC8
ZDHHC9
ZEB1
ZEB1-AS1
ZEB2
ZER1
ZFAND1
ZFAND2A
ZFAND2B
ZFAND3
ZFAND4
ZFAND5
ZFAND6
ZFAS1
ZFAT
ZFC3H1
ZFHX2
ZFHX3
ZFHX4
ZFP1
ZFP14
ZFP2
ZFP28
ZFP3
ZFP30
ZFP36
ZFP36L1
ZFP36L2
ZFP37
ZFP41
ZFP42
ZFP57
ZFP62
ZFP64
ZFP69
ZFP82
ZFP90
ZFP91
ZFP91-CNTF
ZFP92
ZFPL1
ZFPM1
ZFPM2
ZFR
ZFR2
ZFTA
ZFTRAF1
ZFX
ZFY
ZFYVE1
ZFYVE16
ZFYVE19
ZFYVE21
ZFYVE26
ZFYVE27
ZFYVE28
ZFYVE9
ZG16
ZG16B
ZGLP1
ZGPAT
ZGRF1
ZHX1
ZHX1-C8orf76
ZHX2
ZHX3
ZIC1
ZIC2
ZIC3
ZIC4
ZIC5
ZIK1
ZKSCAN1
ZKSCAN2
ZKSCAN3
ZKSCAN4
ZKSCAN5
ZKSCAN7
ZKSCAN8
ZMAT1
ZMAT2
ZMAT3
ZMAT4
ZMAT5
ZMIZ1
ZMIZ2
ZMPSTE24
ZMYM1
ZMYM2
ZMYM3
ZMYM4
ZMYM5
ZMYM6
ZMYND10
ZMYND11
ZMYND12
ZMYND15
ZMYND19
ZMYND8
ZNF101
ZNF106
ZNF107
ZNF112
ZNF117
ZNF12
ZNF121
ZNF124
ZNF131
ZNF134
ZNF136
ZNF14
ZNF142
ZNF143
ZNF146
ZNF148
ZNF154
ZNF157
ZNF160
ZNF169
ZNF17
ZNF174
ZNF175
ZNF18
ZNF180
ZNF182
ZNF184
ZNF185
ZNF189
ZNF2
ZNF20
ZNF200
ZNF202
ZNF205
ZNF207
ZNF208
ZNF212
ZNF213
ZNF217
ZNF219
ZNF22
ZNF221
ZNF226
ZNF23
ZNF233
ZNF234
ZNF235
ZNF236
ZNF239
ZNF24
ZNF248
ZNF25
ZNF250
ZNF251
ZNF253
ZNF254
ZNF256
ZNF260
ZNF263
ZNF266
ZNF267
ZNF268
ZNF274
ZNF275
ZNF276
ZNF277
ZNF28
ZNF280B
ZNF280C
ZNF280D
ZNF281
ZNF282
ZNF284
ZNF286A
ZNF286B
ZNF287
ZNF292
ZNF296
ZNF3
ZNF300
ZNF304
ZNF316
ZNF317
ZNF318
ZNF319
ZNF32
ZNF322
ZNF324
ZNF324B
ZNF326
ZNF329
ZNF330
ZNF334
ZNF335
ZNF337
ZNF34
ZNF341
ZNF345
ZNF346
ZNF347
ZNF35
ZNF354A
ZNF354B
ZNF354C
ZNF358
ZNF362
ZNF365
ZNF366
ZNF367
ZNF382
ZNF383
ZNF384
ZNF385A
ZNF385B
ZNF385C
ZNF394
ZNF395
ZNF397
ZNF398
ZNF407
ZNF408
ZNF410
ZNF414
ZNF416
ZNF418
ZNF419
ZNF420
ZNF423
ZNF426
ZNF428
ZNF429
ZNF43
ZNF432
ZNF433
ZNF436
ZNF438
ZNF439
ZNF44
ZNF440
ZNF441
ZNF442
ZNF443
ZNF444
ZNF445
ZNF446
ZNF449
ZNF45
ZNF451
ZNF454
ZNF462
ZNF467
ZNF469
ZNF471
ZNF473
ZNF474
ZNF48
ZNF480
ZNF483
ZNF486
ZNF487
ZNF488
ZNF490
ZNF491
ZNF493
ZNF496
ZNF502
ZNF503
ZNF506
ZNF507
ZNF510
ZNF511
ZNF511-PRAP1
ZNF512
ZNF512B
ZNF513
ZNF516
ZNF517
ZNF518A
ZNF518B
ZNF519
ZNF521
ZNF524
ZNF526
ZNF532
ZNF536
ZNF541
ZNF544
ZNF546
ZNF548
ZNF549
ZNF551
ZNF552
ZNF554
ZNF555
ZNF556
ZNF557
ZNF558
ZNF559-ZNF177
ZNF560
ZNF561
ZNF562
ZNF563
ZNF565
ZNF566
ZNF567
ZNF569
ZNF56P
ZNF570
ZNF574
ZNF575
ZNF579
ZNF580
ZNF582
ZNF583
ZNF584
ZNF585A
ZNF585B
ZNF586
ZNF587B
ZNF592
ZNF593
ZNF593OS
ZNF595
ZNF597
ZNF598
ZNF605
ZNF606
ZNF608
ZNF609
ZNF610
ZNF611
ZNF613
ZNF615
ZNF616
ZNF618
ZNF622
ZNF623
ZNF624
ZNF625
ZNF627
ZNF628
ZNF629
ZNF630
ZNF638
ZNF639
ZNF641
ZNF644
ZNF646
ZNF648
ZNF652
ZNF653
ZNF654
ZNF655
ZNF658
ZNF663P
ZNF664
ZNF665
ZNF667
ZNF668
ZNF669
ZNF670
ZNF672
ZNF674
ZNF676
ZNF678
ZNF679
ZNF681
ZNF683
ZNF687
ZNF688
ZNF689
ZNF69
ZNF691
ZNF692
ZNF696
ZNF697
ZNF7
ZNF700
ZNF703
ZNF704
ZNF705A
ZNF705B
ZNF705D
ZNF705E
ZNF705G
ZNF706
ZNF707
ZNF708
ZNF709
ZNF710
ZNF711
ZNF716
ZNF717
ZNF721
ZNF722
ZNF724
ZNF726
ZNF727
ZNF728
ZNF729
ZNF732
ZNF735
ZNF736
ZNF738
ZNF740
ZNF746
ZNF747
ZNF749
ZNF750
ZNF76
ZNF761
ZNF763
ZNF764
ZNF767P
ZNF768
ZNF77
ZNF770
ZNF771
ZNF772
ZNF773
ZNF775
ZNF777
ZNF778
ZNF780A
ZNF780B
ZNF781
ZNF784
ZNF786
ZNF787
ZNF788P
ZNF790
ZNF791
ZNF792
ZNF793
ZNF799
ZNF8
ZNF800
ZNF804A
ZNF804B
ZNF813
ZNF821
ZNF823
ZNF827
ZNF830
ZNF831
ZNF837
ZNF839
ZNF845
ZNF846
ZNF85
ZNF850
ZNF852
ZNF853
ZNF860
ZNF865
ZNF878
ZNF879
ZNF891
ZNF90
ZNF91
ZNF93
ZNF99
ZNFX1
ZNG1A
ZNG1B
ZNG1C
ZNG1E
ZNG1F
ZNHIT1
ZNHIT2
ZNHIT3
ZNHIT6
ZNRD2
ZNRF1
ZNRF2
ZNRF3
ZNRF4
ZP1
ZP2
ZP3
ZPBP
ZPBP2
ZPLD1
ZPLD2P
ZPR1
ZRANB1
ZRANB2
ZRANB3
ZRSR2
ZRSR2P1
ZSCAN10
ZSCAN12
ZSCAN18
ZSCAN2
ZSCAN20
ZSCAN21
ZSCAN22
ZSCAN25
ZSCAN26
ZSCAN29
ZSCAN30
ZSCAN4
ZSCAN5A
ZSCAN5B
ZSCAN5C
ZSCAN5DP
ZSWIM1
ZSWIM2
ZSWIM3
ZSWIM4
ZSWIM5
ZSWIM6
ZSWIM7
ZSWIM8
ZSWIM9
ZUP1
ZW10
ZWILCH
ZWINT
ZXDA
ZXDB
ZXDC
ZYG11A
ZYG11B
ZYX
ZZEF1
ZZZ3
