## Supplementary material for "Multiome-seq links inflammatory bowel disease polygenic risk to TNF inhibitor response": Table S10 (part 1 of 3)

### Sheet: README
Table S10: Cell type-specific sources of promoter-enhancer interactions and IBD/CRC risk variant-target gene maps
Table A: eQTL cell type map, cell type specific eQTL resources for IBD or CRC risk variants
Column	Description
study_id	Unique identifier for the eQTL project
study	Unique identifier for the study, usually last name of the first author + year of publication
qtl_group	Unique combinations of cell types, conditions and other factors.
tissue_ontology_id	Unique identifier of the specific biological organ or cell type from which the eQTL data were sampled
tissue_ontology_term	The specific biological organ or cell types conditions from which the eQTL data were sampled
condition_label	Experimental condition used
Matched_IBD_celltype	Corresponding cell types identified in the IBD multiome dataset that align with the eQTL study context, where it's been used for mapping IBD or CRC risk variants gene targets
Table B: ABC model cell type map, cell type specific Activity-by-Contact model resources for IBD or CRC risk variants
Column	Description
Context	Activity-by-Contact model cell type context
Matched_IBD_celltype	Corresponding cell types identified in the IBD multiome dataset that align with the ABC study context, where it's been used to link IBD or CRC risk variants gene targets
Table C: prom-enhancer map resources, linking IBD or CRC risk variants to distal gene targets in relevant cell types
Column	Description
Type of Experiment	Type of experiment, such as promoter-captuer HiC, micro-C, or TRAC-loop
Measured context and cell types	Context and cell types in the experiments
Mapped IBD multiome cell type	Corresponding cell types identified in the IBD multiome dataset that align with the experiment contexts, where it's been used to link IBD or CRC risk variants gene targets
Reference Genome	Reference genome assembly used in the study for data processing (hg19 or hg38). All hg19 coordinates have been converted to hg38 using the UCSC liftOver tool
Data processing	Data processing and filtering criteria from the original study
Pubmed ID	PubMed ID of the source study
Table D-E: (D) IBD or (E) CRC risk variants predicted gene targets by distal enhancer-promoter interactions (compuationally: intersection between eQTL and ABC model, experimentally: 3D chromatin interaction) and gene proximal( (±1, 2, or 5kb TSS), filtered by nominally expression(≥ 5% of nuclei under any disease, tissue, therapy response context in the given cell types)
Column	Description
CellType	IBD multiome cell types where the chromatin accessibility profiles were analyzed for overlaps with IBD or CRC risk variants
Tissue	Tissue location where the biopsies collected from, R for rectum, TI for terminal ileum
Therapy_response	Patient response to therapies, NR for nonresponse
SNP	IBD or CRC risk variants in EUR ancestry
tagSNP	lead SNP in the linkage disequilibrium (LD) block of the given IBD or CRC risk variants in EUR ancestry
Phenotype	GWAS traits of associated SNP
eQTL_enhancer_targets	Predicted IBD or CRC risk variants gene targets based on relevant eQTL studies, filtered by nominal expression
ABC_enhancer_targets	Predicted IBD or CRC risk variants gene targets based on relevant ABC model data in relevant cell type, filtered by nominal expression
ABC_intersect_eQTL_enhancer_targets	Intersection between computationally predicted IBD or CRC through eQTL data and ABC model
3D_chromatin_enhancer_targets	Predicted distal enhancer gene targets of IBD or CRC risk variants based on experimental three-dimensional chromatin promoter-enhancer interaction data, filtered by nominal expression
1kb_TSS_enhancer_targets	Predicted IBD or CRC risk variants proximal gene targets within ± 1kb of TSS, filtered by nominal expression
2kb_TSS_enhancer_targets	Predicted IBD or CRC risk variants proximal gene targets within ± 2kb of TSS, filtered by nominal expression
5kb_TSS_enhancer_targets	Predicted IBD or CRC risk variants proximal gene targets within ± 5kb of TSS, filtered by nominal expression

### Sheet: (A) eQTL cell type map
study_id	study	qtl_group	tissue_ontology_id	tissue_ontology_term	condition_label	Matched_IBD_celltype
QTS000026	Schmiedel_2018	B-cell_naive	CL_0000236	B cell	naive	B-cell
QTS000038	OneK1K	B_naive	CL_0000236	B cell	naive	B-cell
QTS000029	TwinsUK	blood	UBERON_0000178	blood	naive	B-cell,Treg/Tfh,CD4-T-Eff,CD8-T-cell,DC,gdT-cell,Macrophage,Naive-T-cell,Plasma-cell
QTS000019	Lepik_2017	blood	UBERON_0000178	blood	naive	B-cell,Treg/Tfh,CD4-T-Eff,CD8-T-cell,DC,gdT-cell,Macrophage,Naive-T-cell,Plasma-cell
QTS000015	GTEx	small_intestine	UBERON_0001211	small intestine	naive	B-cell,Treg/Tfh,CD4-T-Eff,CD8-T-cell,DC,gdT-cell,Macrophage,Naive-T-cell,Plasma-cell
QTS000015	GTEx	blood	UBERON_0000178	blood	naive	B-cell,Treg/Tfh,CD4-T-Eff,CD8-T-cell,DC,gdT-cell,Macrophage,Naive-T-cell,Plasma-cell
QTS000029	TwinsUK	LCL	EFO_0005292	LCL	naive	B-cell,Plasma-cell
QTS000036	Randolph_2021	B_NI	CL_0000236	B cell	naive,Influenza_6h	B-cell,Plasma-cell
QTS000036	Randolph_2021	B_flu	CL_0000236	B cell	naive,Influenza_6h	B-cell,Plasma-cell
QTS000037	Perez_2022	B	CL_0000236	B cell	naive	B-cell,Plasma-cell
QTS000038	OneK1K	Plasmablast	CL_0000980	plasmablast	naive	B-cell,Plasma-cell
QTS000038	OneK1K	B_memory	CL_0000787	memory B cell	naive	B-cell,Plasma-cell
QTS000038	OneK1K	B_intermediate	CL_0000236	B cell	naive	B-cell,Plasma-cell
QTS000015	GTEx	LCL	EFO_0005292	LCL	naive	B-cell,Plasma-cell
QTS000013	GEUVADIS	LCL	EFO_0005292	LCL	naive	B-cell,Plasma-cell
QTS000012	GENCORD	LCL	EFO_0005292	LCL	naive	B-cell,Plasma-cell
QTS000006	CAP	LCL_naive	EFO_0005292	LCL	naive,statin	B-cell,Plasma-cell
QTS000006	CAP	LCL_statin	EFO_0005292	LCL	naive,statin	B-cell,Plasma-cell
QTS000026	Schmiedel_2018	Treg_memory	CL_0002678	Treg naive	naive	Treg/Tfh
QTS000026	Schmiedel_2018	Treg_naive	CL_0002677	Treg memory	naive	Treg/Tfh
QTS000026	Schmiedel_2018	Tfh_memory	CL_0002038	Tfh cell	naive	Treg/Tfh
QTS000038	OneK1K	Treg	CL_0002677	Treg memory	naive	Treg/Tfh
QTS000040	Nathan_2022	CD4+_Treg	CL_0000624	CD4+ T cell	naive	Treg/Tfh
QTS000040	Nathan_2022	CD4+_RORC+_Treg	CL_0000624	CD4+ T cell	naive	Treg/Tfh
QTS000041	Cytoimmgen	nTreg_UNS_16H	CL_0000624	CD4+ T cell	naive,anti-CD3-CD28_40h,anti-CD3-CD28_16h,anti-CD3-CD28_5D	Treg/Tfh
QTS000041	Cytoimmgen	nTreg_STIM_40H	CL_0000624	CD4+ T cell	naive,anti-CD3-CD28_40h,anti-CD3-CD28_16h,anti-CD3-CD28_5D	Treg/Tfh
QTS000041	Cytoimmgen	nTreg_STIM_16H	CL_0000624	CD4+ T cell	naive,anti-CD3-CD28_40h,anti-CD3-CD28_16h,anti-CD3-CD28_5D	Treg/Tfh
QTS000003	Bossini-Castillo_2019	Treg_naive	CL_0002677	Treg memory	naive	Treg/Tfh
QTS000026	Schmiedel_2018	CD4_T-cell_anti-CD3-CD28	CL_0000624	CD4+ T cell	naive,anti-CD3-CD28_4h	Treg/Tfh,CD4-T-Eff
QTS000036	Randolph_2021	CD4_T_NI	CL_0000624	CD4+ T cell	naive,Influenza_6h	Treg/Tfh,CD4-T-Eff
QTS000036	Randolph_2021	CD4_T_flu	CL_0000624	CD4+ T cell	naive,Influenza_6h	Treg/Tfh,CD4-T-Eff
QTS000037	Perez_2022	T4	CL_0000624	CD4+ T cell	naive	Treg/Tfh,CD4-T-Eff
QTS000040	Nathan_2022	CD4+_lncRNA	CL_0000624	CD4+ T cell	naive	Treg/Tfh,CD4-T-Eff
QTS000040	Nathan_2022	CD4+_HLA-DR+	CL_0000624	CD4+ T cell	naive	Treg/Tfh,CD4-T-Eff
QTS000040	Nathan_2022	CD4+_cytotoxic	CL_0000624	CD4+ T cell	naive	Treg/Tfh,CD4-T-Eff
QTS000040	Nathan_2022	CD4+_central	CL_0000624	CD4+ T cell	naive	Treg/Tfh,CD4-T-Eff
QTS000040	Nathan_2022	CD4+_CD38+ICOS+_central	CL_0000624	CD4+ T cell	naive	Treg/Tfh,CD4-T-Eff
QTS000040	Nathan_2022	CD4+_CD27+CD161+	CL_0000624	CD4+ T cell	naive	Treg/Tfh,CD4-T-Eff
QTS000040	Nathan_2022	CD4+_CD27+	CL_0000624	CD4+ T cell	naive	Treg/Tfh,CD4-T-Eff
QTS000040	Nathan_2022	CD4+_CD161+_cytotoxic	CL_0000624	CD4+ T cell	naive	Treg/Tfh,CD4-T-Eff
QTS000040	Nathan_2022	CD4+_CCR5+_cytotoxic	CL_0000624	CD4+ T cell	naive	Treg/Tfh,CD4-T-Eff
QTS000040	Nathan_2022	CD4+_CCR4+ICOS+_central	CL_0000624	CD4+ T cell	naive	Treg/Tfh,CD4-T-Eff
QTS000040	Nathan_2022	CD4+_CCR4+_central	CL_0000624	CD4+ T cell	naive	Treg/Tfh,CD4-T-Eff
QTS000040	Nathan_2022	CD4+_CCR4+	CL_0000624	CD4+ T cell	naive	Treg/Tfh,CD4-T-Eff
QTS000040	Nathan_2022	CD4+_activated	CL_0000624	CD4+ T cell	naive	Treg/Tfh,CD4-T-Eff
QTS000041	Cytoimmgen	combined_CD4_Memory_STIM_40H	CL_0000897	CD4+ memory T cell	anti-CD3-CD28_40h,anti-CD3-CD28_5D,naive,anti-CD3-CD28_16h	Treg/Tfh,CD4-T-Eff
QTS000041	Cytoimmgen	combined_CD4_Memory_STIM_16H	CL_0000897	CD4+ memory T cell	anti-CD3-CD28_40h,anti-CD3-CD28_5D,naive,anti-CD3-CD28_16h	Treg/Tfh,CD4-T-Eff
QTS000041	Cytoimmgen	combined_CD4_Memory_UNS_16H	CL_0000897	CD4+ memory T cell	anti-CD3-CD28_40h,anti-CD3-CD28_5D,naive,anti-CD3-CD28_16h	Treg/Tfh,CD4-T-Eff
QTS000041	Cytoimmgen	combined_CD4_Memory_STIM_5D	CL_0000897	CD4+ memory T cell	anti-CD3-CD28_40h,anti-CD3-CD28_5D,naive,anti-CD3-CD28_16h	Treg/Tfh,CD4-T-Eff
QTS000041	Cytoimmgen	TCM_STIM_40H	CL_0000624	CD4+ T cell	naive,anti-CD3-CD28_40h,anti-CD3-CD28_16h,anti-CD3-CD28_5D	Treg/Tfh,CD4-T-Eff
QTS000041	Cytoimmgen	TN_IFN_STIM_40H	CL_0000624	CD4+ T cell	naive,anti-CD3-CD28_40h,anti-CD3-CD28_16h,anti-CD3-CD28_5D	Treg/Tfh,CD4-T-Eff
QTS000041	Cytoimmgen	TM_cycling_STIM_5D	CL_0000624	CD4+ T cell	naive,anti-CD3-CD28_40h,anti-CD3-CD28_16h,anti-CD3-CD28_5D	Treg/Tfh,CD4-T-Eff
QTS000041	Cytoimmgen	HSP_STIM_16H	CL_0000624	CD4+ T cell	naive,anti-CD3-CD28_40h,anti-CD3-CD28_16h,anti-CD3-CD28_5D	Treg/Tfh,CD4-T-Eff
QTS000041	Cytoimmgen	TN_IFN_STIM_5D	CL_0000624	CD4+ T cell	naive,anti-CD3-CD28_40h,anti-CD3-CD28_16h,anti-CD3-CD28_5D	Treg/Tfh,CD4-T-Eff
QTS000041	Cytoimmgen	TN_IFN_STIM_16H	CL_0000624	CD4+ T cell	naive,anti-CD3-CD28_40h,anti-CD3-CD28_16h,anti-CD3-CD28_5D	Treg/Tfh,CD4-T-Eff
QTS000041	Cytoimmgen	TM_ER-stress_STIM_40H	CL_0000624	CD4+ T cell	naive,anti-CD3-CD28_40h,anti-CD3-CD28_16h,anti-CD3-CD28_5D	Treg/Tfh,CD4-T-Eff
QTS000041	Cytoimmgen	TCM_STIM_16H	CL_0000624	CD4+ T cell	naive,anti-CD3-CD28_40h,anti-CD3-CD28_16h,anti-CD3-CD28_5D	Treg/Tfh,CD4-T-Eff
QTS000041	Cytoimmgen	TN3_Lowly_Active_STIM_16H	CL_0000624	CD4+ T cell	naive,anti-CD3-CD28_40h,anti-CD3-CD28_16h,anti-CD3-CD28_5D	Treg/Tfh,CD4-T-Eff
QTS000041	Cytoimmgen	TN_cycling_STIM_5D	CL_0000624	CD4+ T cell	naive,anti-CD3-CD28_40h,anti-CD3-CD28_16h,anti-CD3-CD28_5D	Treg/Tfh,CD4-T-Eff
QTS000041	Cytoimmgen	TN_cycling_STIM_40H	CL_0000624	CD4+ T cell	naive,anti-CD3-CD28_40h,anti-CD3-CD28_16h,anti-CD3-CD28_5D	Treg/Tfh,CD4-T-Eff
QTS000041	Cytoimmgen	TN3_UNS_16H	CL_0000624	CD4+ T cell	naive,anti-CD3-CD28_40h,anti-CD3-CD28_16h,anti-CD3-CD28_5D	Treg/Tfh,CD4-T-Eff
QTS000041	Cytoimmgen	TN1_Lowly_Active_STIM_16H	CL_0000624	CD4+ T cell	naive,anti-CD3-CD28_40h,anti-CD3-CD28_16h,anti-CD3-CD28_5D	Treg/Tfh,CD4-T-Eff
QTS000041	Cytoimmgen	TN-TCM_CXCR4+_STIM_40H	CL_0000624	CD4+ T cell	naive,anti-CD3-CD28_40h,anti-CD3-CD28_16h,anti-CD3-CD28_5D	Treg/Tfh,CD4-T-Eff
QTS000041	Cytoimmgen	TN_STIM_5D	CL_0000624	CD4+ T cell	naive,anti-CD3-CD28_40h,anti-CD3-CD28_16h,anti-CD3-CD28_5D	Treg/Tfh,CD4-T-Eff
QTS000041	Cytoimmgen	TN_NFKB_STIM_5D	CL_0000624	CD4+ T cell	naive,anti-CD3-CD28_40h,anti-CD3-CD28_16h,anti-CD3-CD28_5D	Treg/Tfh,CD4-T-Eff
QTS000041	Cytoimmgen	TN_NFKB_STIM_40H	CL_0000624	CD4+ T cell	naive,anti-CD3-CD28_40h,anti-CD3-CD28_16h,anti-CD3-CD28_5D	Treg/Tfh,CD4-T-Eff
QTS000041	Cytoimmgen	TN2_UNS_16H	CL_0000624	CD4+ T cell	naive,anti-CD3-CD28_40h,anti-CD3-CD28_16h,anti-CD3-CD28_5D	Treg/Tfh,CD4-T-Eff
QTS000041	Cytoimmgen	TN2_STIM_40H	CL_0000624	CD4+ T cell	naive,anti-CD3-CD28_40h,anti-CD3-CD28_16h,anti-CD3-CD28_5D	Treg/Tfh,CD4-T-Eff
QTS000041	Cytoimmgen	TN2_STIM_16H	CL_0000624	CD4+ T cell	naive,anti-CD3-CD28_40h,anti-CD3-CD28_16h,anti-CD3-CD28_5D	Treg/Tfh,CD4-T-Eff
QTS000041	Cytoimmgen	TN2_Lowly_Active_STIM_16H	CL_0000624	CD4+ T cell	naive,anti-CD3-CD28_40h,anti-CD3-CD28_16h,anti-CD3-CD28_5D	Treg/Tfh,CD4-T-Eff
QTS000041	Cytoimmgen	TN1_UNS_16H	CL_0000624	CD4+ T cell	naive,anti-CD3-CD28_40h,anti-CD3-CD28_16h,anti-CD3-CD28_5D	Treg/Tfh,CD4-T-Eff
QTS000041	Cytoimmgen	TN1_STIM_40H	CL_0000624	CD4+ T cell	naive,anti-CD3-CD28_40h,anti-CD3-CD28_16h,anti-CD3-CD28_5D	Treg/Tfh,CD4-T-Eff
QTS000041	Cytoimmgen	TN1_Lowly_Active_STIM_40H	CL_0000624	CD4+ T cell	naive,anti-CD3-CD28_40h,anti-CD3-CD28_16h,anti-CD3-CD28_5D	Treg/Tfh,CD4-T-Eff
QTS000041	Cytoimmgen	TN_C_STIM_16H	CL_0000624	CD4+ T cell	naive,anti-CD3-CD28_40h,anti-CD3-CD28_16h,anti-CD3-CD28_5D	Treg/Tfh,CD4-T-Eff
QTS000041	Cytoimmgen	TN_B_STIM_16H	CL_0000624	CD4+ T cell	naive,anti-CD3-CD28_40h,anti-CD3-CD28_16h,anti-CD3-CD28_5D	Treg/Tfh,CD4-T-Eff
QTS000041	Cytoimmgen	TN_A_STIM_40H	CL_0000624	CD4+ T cell	naive,anti-CD3-CD28_40h,anti-CD3-CD28_16h,anti-CD3-CD28_5D	Treg/Tfh,CD4-T-Eff
QTS000041	Cytoimmgen	TN_A_STIM_16H	CL_0000624	CD4+ T cell	naive,anti-CD3-CD28_40h,anti-CD3-CD28_16h,anti-CD3-CD28_5D	Treg/Tfh,CD4-T-Eff
QTS000041	Cytoimmgen	TEMRA_Lowly_Active_STIM_16H	CL_0000624	CD4+ T cell	naive,anti-CD3-CD28_40h,anti-CD3-CD28_16h,anti-CD3-CD28_5D	Treg/Tfh,CD4-T-Eff
QTS000041	Cytoimmgen	TEM_UNS_16H	CL_0000624	CD4+ T cell	naive,anti-CD3-CD28_40h,anti-CD3-CD28_16h,anti-CD3-CD28_5D	Treg/Tfh,CD4-T-Eff
QTS000041	Cytoimmgen	TN_IFN_Lowly_Active_STIM_40H	CL_0000624	CD4+ T cell	naive,anti-CD3-CD28_40h,anti-CD3-CD28_16h,anti-CD3-CD28_5D	Treg/Tfh,CD4-T-Eff
QTS000041	Cytoimmgen	TN_IFN_Lowly_Active_STIM_16H	CL_0000624	CD4+ T cell	naive,anti-CD3-CD28_40h,anti-CD3-CD28_16h,anti-CD3-CD28_5D	Treg/Tfh,CD4-T-Eff
QTS000041	Cytoimmgen	TN_HSP_STIM_5D	CL_0000624	CD4+ T cell	naive,anti-CD3-CD28_40h,anti-CD3-CD28_16h,anti-CD3-CD28_5D	Treg/Tfh,CD4-T-Eff
QTS000041	Cytoimmgen	T_NFKB_STIM_16H	CL_0000624	CD4+ T cell	naive,anti-CD3-CD28_40h,anti-CD3-CD28_16h,anti-CD3-CD28_5D	Treg/Tfh,CD4-T-Eff
QTS000041	Cytoimmgen	T_ER-stress_STIM_5D	CL_0000624	CD4+ T cell	naive,anti-CD3-CD28_40h,anti-CD3-CD28_16h,anti-CD3-CD28_5D	Treg/Tfh,CD4-T-Eff
QTS000041	Cytoimmgen	TEMRA_UNS_16H	CL_0000624	CD4+ T cell	naive,anti-CD3-CD28_40h,anti-CD3-CD28_16h,anti-CD3-CD28_5D	Treg/Tfh,CD4-T-Eff
QTS000041	Cytoimmgen	TEMRA_STIM_5D	CL_0000624	CD4+ T cell	naive,anti-CD3-CD28_40h,anti-CD3-CD28_16h,anti-CD3-CD28_5D	Treg/Tfh,CD4-T-Eff
QTS000041	Cytoimmgen	TEMRA_STIM_40H	CL_0000624	CD4+ T cell	naive,anti-CD3-CD28_40h,anti-CD3-CD28_16h,anti-CD3-CD28_5D	Treg/Tfh,CD4-T-Eff
QTS000041	Cytoimmgen	TEMRA_STIM_16H	CL_0000624	CD4+ T cell	naive,anti-CD3-CD28_40h,anti-CD3-CD28_16h,anti-CD3-CD28_5D	Treg/Tfh,CD4-T-Eff
QTS000041	Cytoimmgen	TCM_UNS_16H	CL_0000624	CD4+ T cell	naive,anti-CD3-CD28_40h,anti-CD3-CD28_16h,anti-CD3-CD28_5D	Treg/Tfh,CD4-T-Eff
QTS000041	Cytoimmgen	TCM_STIM_5D	CL_0000624	CD4+ T cell	naive,anti-CD3-CD28_40h,anti-CD3-CD28_16h,anti-CD3-CD28_5D	Treg/Tfh,CD4-T-Eff
QTS000041	Cytoimmgen	TEM_STIM_5D	CL_0000624	CD4+ T cell	naive,anti-CD3-CD28_40h,anti-CD3-CD28_16h,anti-CD3-CD28_5D	Treg/Tfh,CD4-T-Eff
QTS000041	Cytoimmgen	TEM_STIM_40H	CL_0000624	CD4+ T cell	naive,anti-CD3-CD28_40h,anti-CD3-CD28_16h,anti-CD3-CD28_5D	Treg/Tfh,CD4-T-Eff
QTS000041	Cytoimmgen	TEM_STIM_16H	CL_0000624	CD4+ T cell	naive,anti-CD3-CD28_40h,anti-CD3-CD28_16h,anti-CD3-CD28_5D	Treg/Tfh,CD4-T-Eff
QTS000041	Cytoimmgen	TEM_Lowly_Active_STIM_40H	CL_0000624	CD4+ T cell	naive,anti-CD3-CD28_40h,anti-CD3-CD28_16h,anti-CD3-CD28_5D	Treg/Tfh,CD4-T-Eff
QTS000041	Cytoimmgen	TEM_Lowly_Active_STIM_16H	CL_0000624	CD4+ T cell	naive,anti-CD3-CD28_40h,anti-CD3-CD28_16h,anti-CD3-CD28_5D	Treg/Tfh,CD4-T-Eff
QTS000041	Cytoimmgen	TEM_HLA+_STIM_5D	CL_0000624	CD4+ T cell	naive,anti-CD3-CD28_40h,anti-CD3-CD28_16h,anti-CD3-CD28_5D	Treg/Tfh,CD4-T-Eff
QTS000041	Cytoimmgen	TEM_HLA+_STIM_40H	CL_0000624	CD4+ T cell	naive,anti-CD3-CD28_40h,anti-CD3-CD28_16h,anti-CD3-CD28_5D	Treg/Tfh,CD4-T-Eff
QTS000041	Cytoimmgen	TCM2_Lowly_Active_STIM_40H	CL_0000624	CD4+ T cell	naive,anti-CD3-CD28_40h,anti-CD3-CD28_16h,anti-CD3-CD28_5D	Treg/Tfh,CD4-T-Eff
QTS000041	Cytoimmgen	TCM2_Lowly_Active_STIM_16H	CL_0000624	CD4+ T cell	naive,anti-CD3-CD28_40h,anti-CD3-CD28_16h,anti-CD3-CD28_5D	Treg/Tfh,CD4-T-Eff
QTS000041	Cytoimmgen	TCM1_Lowly_Active_STIM_40H	CL_0000624	CD4+ T cell	naive,anti-CD3-CD28_40h,anti-CD3-CD28_16h,anti-CD3-CD28_5D	Treg/Tfh,CD4-T-Eff
QTS000041	Cytoimmgen	TCM1_Lowly_Active_STIM_16H	CL_0000624	CD4+ T cell	naive,anti-CD3-CD28_40h,anti-CD3-CD28_16h,anti-CD3-CD28_5D	Treg/Tfh,CD4-T-Eff
QTS000041	Cytoimmgen	combined_CD4_Naive_STIM_40H	CL_0000624	CD4+ T cell	naive,anti-CD3-CD28_40h,anti-CD3-CD28_16h,anti-CD3-CD28_5D	Treg/Tfh,CD4-T-Eff
QTS000041	Cytoimmgen	combined_CD4_Naive_STIM_16H	CL_0000624	CD4+ T cell	naive,anti-CD3-CD28_40h,anti-CD3-CD28_16h,anti-CD3-CD28_5D	Treg/Tfh,CD4-T-Eff
QTS000041	Cytoimmgen	combined_CD4_Naive_UNS_16H	CL_0000624	CD4+ T cell	naive,anti-CD3-CD28_40h,anti-CD3-CD28_16h,anti-CD3-CD28_5D	Treg/Tfh,CD4-T-Eff
QTS000041	Cytoimmgen	combined_CD4_Naive_STIM_5D	CL_0000624	CD4+ T cell	naive,anti-CD3-CD28_40h,anti-CD3-CD28_16h,anti-CD3-CD28_5D	Treg/Tfh,CD4-T-Eff
QTS000040	Nathan_2022	CD4-8+_PD-1+TIGIT+	CL_0000624	CD4+ T cell	naive	Treg/Tfh,CD4-T-Eff,CD8-T-cell
QTS000026	Schmiedel_2018	Th17_memory	CL_0000899	Th17 cell	naive	CD4-T-Eff
QTS000026	Schmiedel_2018	Th1-17_memory	CL_0000899	Th17 cell	naive	CD4-T-Eff
QTS000026	Schmiedel_2018	Th2_memory	CL_0000546	Th2 cell	naive	CD4-T-Eff
QTS000026	Schmiedel_2018	Th1_memory	CL_0000545	Th1 cell	naive	CD4-T-Eff
QTS000038	OneK1K	CD4_CTL	CL_0000934	CD4+ CTL cell	naive	CD4-T-Eff
QTS000038	OneK1K	CD4_TEM	CL_0000905	CD4+ TEM cell	naive	CD4-T-Eff
QTS000038	OneK1K	CD4_TCM	CL_0000904	CD4+ TCM cell	naive	CD4-T-Eff
QTS000040	Nathan_2022	CD4+_Th2	CL_0000624	CD4+ T cell	naive	CD4-T-Eff
QTS000040	Nathan_2022	CD4+_Th17-1	CL_0000624	CD4+ T cell	naive	CD4-T-Eff
QTS000040	Nathan_2022	CD4+_Th17	CL_0000624	CD4+ T cell	naive	CD4-T-Eff
QTS000040	Nathan_2022	CD4+_Th1	CL_0000624	CD4+ T cell	naive	CD4-T-Eff
QTS000040	Nathan_2022	CD4+_CD161+_Th2	CL_0000624	CD4+ T cell	naive	CD4-T-Eff
QTS000040	Nathan_2022	CD4+_CD161+_Th1	CL_0000624	CD4+ T cell	naive	CD4-T-Eff
QTS000026	Schmiedel_2018	CD8_T-cell_anti-CD3-CD28	CL_0000625	CD8+ T cell	naive,anti-CD3-CD28_4h	CD8-T-cell
QTS000036	Randolph_2021	CD8_T_flu	CL_0000625	CD8+ T cell	naive,Influenza_6h	CD8-T-cell
QTS000036	Randolph_2021	CD8_T_NI	CL_0000625	CD8+ T cell	naive,Influenza_6h	CD8-T-cell
QTS000037	Perez_2022	T8	CL_0000625	CD8+ T cell	naive	CD8-T-cell
QTS000038	OneK1K	CD8_TEM	CL_0000913	CD8+ TEM cell	naive	CD8-T-cell
QTS000038	OneK1K	CD8_TCM	CL_0000907	CD8+ TCM cell	naive	CD8-T-cell
QTS000040	Nathan_2022	CD8+_GZMK+	CL_0000624	CD4+ T cell	naive	CD8-T-cell
QTS000040	Nathan_2022	CD8+_activated	CL_0000624	CD4+ T cell	naive	CD8-T-cell
QTS000040	Nathan_2022	CD8+_GZMB+	CL_0000624	CD4+ T cell	naive	CD8-T-cell
QTS000040	Nathan_2022	CD8+_CXCR3+	CL_0000624	CD4+ T cell	naive	CD8-T-cell
QTS000040	Nathan_2022	CD8+_central	CL_0000624	CD4+ T cell	naive	CD8-T-cell
QTS000015	GTEx	colon_sigmoid	UBERON_0001159	sigmoid colon	naive	Colonocyte,Immature-Colonocyte,Cycling-TA,Endothelial,Enteroendocrine,Fibroblast,Goblet,Immature-Goblet,M-cell,Stem,TA,Tuft
QTS000015	GTEx	colon_transverse	UBERON_0001157	transverse colon	naive	Colonocyte,Immature-Colonocyte,Cycling-TA,Endothelial,Enteroendocrine,Fibroblast,Goblet,Immature-Goblet,M-cell,Stem,TA,Tuft
QTS000037	Perez_2022	pDC	CL_0000784	plasmacytoid dendritic cell	naive	DC
QTS000037	Perez_2022	cDC	CL_0000451	dendritic cell	naive	DC
QTS000038	OneK1K	pDC	CL_0000784	plasmacytoid dendritic cell	naive	DC
QTS000038	OneK1K	cDC2	CL_0000451	dendritic cell	naive	DC
QTS000015	GTEx	fibroblast	CL_0000057	fibroblast	naive	Fibroblast
QTS000012	GENCORD	fibroblast	CL_0000057	fibroblast	naive	Fibroblast
QTS000038	OneK1K	gdT	CL_0000798	gdT cell	naive	gdT-cell
QTS000040	Nathan_2022	Vd1	CL_0000624	CD4+ T cell	naive	gdT-cell
QTS000040	Nathan_2022	Vd2	CL_0000624	CD4+ T cell	naive	gdT-cell
QTS000026	Schmiedel_2018	monocyte_CD16_naive	CL_0002396	CD16+ monocyte	naive	Macrophage
QTS000026	Schmiedel_2018	monocyte_naive	CL_0002057	monocyte	naive	Macrophage
QTS000036	Randolph_2021	infected_monocytes_flu	CL_0002057	monocyte	Influenza_6h,naive	Macrophage
QTS000036	Randolph_2021	monocytes_flu	CL_0002057	monocyte	Influenza_6h,naive	Macrophage
QTS000036	Randolph_2021	monocytes_NI	CL_0002057	monocyte	Influenza_6h,naive	Macrophage
QTS000036	Randolph_2021	highly_infected_flu	CL_0002057	monocyte	Influenza_6h,naive	Macrophage
QTS000024	Quach_2016	monocyte_Pam3CSK4	CL_0002057	monocyte	naive,LPS_6h,Pam3CSK4_6h,R848_6h,Influenza_6h	Macrophage
QTS000024	Quach_2016	monocyte_LPS	CL_0002057	monocyte	naive,LPS_6h,Pam3CSK4_6h,R848_6h,Influenza_6h	Macrophage
QTS000024	Quach_2016	monocyte_IAV	CL_0002057	monocyte	naive,LPS_6h,Pam3CSK4_6h,R848_6h,Influenza_6h	Macrophage
QTS000024	Quach_2016	monocyte_naive	CL_0002057	monocyte	naive,LPS_6h,Pam3CSK4_6h,R848_6h,Influenza_6h	Macrophage
QTS000024	Quach_2016	monocyte_R848	CL_0002057	monocyte	naive,LPS_6h,Pam3CSK4_6h,R848_6h,Influenza_6h	Macrophage
QTS000037	Perez_2022	ncM	CL_0002396	CD16+ monocyte	naive	Macrophage
QTS000037	Perez_2022	cM	CL_0002057	monocyte	naive	Macrophage
QTS000038	OneK1K	CD16_Mono	CL_0002396	CD16+ monocyte	naive	Macrophage
QTS000038	OneK1K	CD14_Mono	CL_0002057	monocyte	naive	Macrophage
QTS000021	Nedelec_2016	macrophage_Listeria	CL_0000235	macrophage	Listeria_5h,naive,Salmonella_5h	Macrophage
QTS000021	Nedelec_2016	macrophage_naive	CL_0000235	macrophage	Listeria_5h,naive,Salmonella_5h	Macrophage
QTS000021	Nedelec_2016	macrophage_Salmonella	CL_0000235	macrophage	Listeria_5h,naive,Salmonella_5h	Macrophage
QTS000002	BLUEPRINT	monocyte	CL_0002057	monocyte	naive	Macrophage
QTS000001	Alasoo_2018	macrophage_naive	CL_0000235	macrophage	naive,IFNg_18h,Salmonella_5h,IFNg_18h+Salmonella_5h	Macrophage
QTS000001	Alasoo_2018	macrophage_Salmonella	CL_0000235	macrophage	naive,IFNg_18h,Salmonella_5h,IFNg_18h+Salmonella_5h	Macrophage
QTS000001	Alasoo_2018	macrophage_IFNg	CL_0000235	macrophage	naive,IFNg_18h,Salmonella_5h,IFNg_18h+Salmonella_5h	Macrophage
QTS000001	Alasoo_2018	macrophage_IFNg+Salmonella	CL_0000235	macrophage	naive,IFNg_18h,Salmonella_5h,IFNg_18h+Salmonella_5h	Macrophage
QTS000026	Schmiedel_2018	CD8_T-cell_naive	CL_0000625	CD8+ T cell	naive,anti-CD3-CD28_4h	Naive-T-cell
QTS000026	Schmiedel_2018	CD4_T-cell_naive	CL_0000624	CD4+ T cell	naive,anti-CD3-CD28_4h	Naive-T-cell
QTS000038	OneK1K	CD8_Naive	CL_0000625	CD8+ T cell	naive	Naive-T-cell
QTS000038	OneK1K	CD4_Naive	CL_0000624	CD4+ T cell	naive	Naive-T-cell
QTS000012	GENCORD	T-cell	CL_0000084	T cell	naive	Naive-T-cell
QTS000002	BLUEPRINT	T-cell	CL_0000624	CD4+ T cell	naive	Naive-T-cell
QTS000026	Schmiedel_2018	NK-cell_naive	CL_0000623	NK cell	naive	NK
QTS000036	Randolph_2021	NK_NI	CL_0000623	NK cell	naive,Influenza_6h	NK
QTS000036	Randolph_2021	NK_flu	CL_0000623	NK cell	naive,Influenza_6h	NK
QTS000037	Perez_2022	NK	CL_0000623	NK cell	naive	NK
QTS000037	Perez_2022	Prolif	CL_0000623	NK cell	naive	NK
QTS000038	OneK1K	NK_CD56bright	CL_0000938	CD56+ NK cell	naive	NK
QTS000038	OneK1K	NK_Proliferating	CL_0000623	NK cell	naive	NK
QTS000038	OneK1K	NK	CL_0000623	NK cell	naive	NK
QTS000031	Young_2019	microglia_naive	CL_0000129	microglia	naive
QTS000034	Walker_2019	Neocortex	UBERON_0001950	neocortex	naive
QTS000030	van_de_Bunt_2015	pancreatic_islet	UBERON_0000006	pancreatic islet	naive
QTS000029	TwinsUK	skin	UBERON_0002097	skin	naive
QTS000029	TwinsUK	fat	UBERON_0001013	adipose	naive
QTS000028	Steinberg_2020	synovium_naive	UBERON_0007616	synovium	naive
QTS000028	Steinberg_2020	low_grade_cartilage_naive	UBERON_0002418	cartilage	naive
QTS000028	Steinberg_2020	high_grade_cartilage_naive	UBERON_0002418	cartilage	naive
QTS000027	Schwartzentruber_2018	sensory_neuron	CL_0000101	sensory neuron	naive
QTS000025	ROSMAP	brain_naive	UBERON_0009834	brain (DLPFC)	naive
QTS000033	PISA	pancreatic_islet	UBERON_0000006	pancreatic islet	naive
QTS000023	PhLiPS	iPSC	EFO_0004905	iPSC	naive
QTS000023	PhLiPS	HLC	CL_0000182	hepatocyte	naive
QTS000022	Peng_2018	placenta_naive	UBERON_0001987	placenta	naive
QTS000038	OneK1K	HSPC	CL_0008001	hematopoietic precursor cell	naive
QTS000038	OneK1K	dnT	CL_0002489	dnT cell	naive
QTS000038	OneK1K	MAIT	CL_0000940	MAIT cell	naive
QTS000038	OneK1K	Platelet	CL_0000233	platelet	naive
QTS000039	Jerber_2021	P_FPP_Naive_D52	UBERON_0003079	floor plate progenitor	rotenone_D52,naive_D30,naive_D11,naive_D52
QTS000039	Jerber_2021	P_FPP_ROT_D52	UBERON_0003079	floor plate progenitor	rotenone_D52,naive_D30,naive_D11,naive_D52
QTS000039	Jerber_2021	P_FPP_Naive_D30	UBERON_0003079	floor plate progenitor	rotenone_D52,naive_D30,naive_D11,naive_D52
QTS000039	Jerber_2021	P_FPP_Naive_D11	UBERON_0003079	floor plate progenitor	rotenone_D52,naive_D30,naive_D11,naive_D52
QTS000039	Jerber_2021	FPP_Naive_D52	UBERON_0003079	floor plate progenitor	rotenone_D52,naive_D30,naive_D11,naive_D52
QTS000039	Jerber_2021	FPP_Naive_D30	UBERON_0003079	floor plate progenitor	rotenone_D52,naive_D30,naive_D11,naive_D52
QTS000039	Jerber_2021	FPP_Naive_D11	UBERON_0003079	floor plate progenitor	rotenone_D52,naive_D30,naive_D11,naive_D52
QTS000039	Jerber_2021	FPP_ROT_D52	UBERON_0003079	floor plate progenitor	rotenone_D52,naive_D30,naive_D11,naive_D52
QTS000039	Jerber_2021	P_Sert_ROT_D52	CL_0000850	serotonergic neuron	naive_D52,rotenone_D52,naive_D30
QTS000039	Jerber_2021	P_Sert_Naive_D52	CL_0000850	serotonergic neuron	naive_D52,rotenone_D52,naive_D30
QTS000039	Jerber_2021	Sert_ROT_D52	CL_0000850	serotonergic neuron	naive_D52,rotenone_D52,naive_D30
QTS000039	Jerber_2021	Sert_Naive_D30	CL_0000850	serotonergic neuron	naive_D52,rotenone_D52,naive_D30
QTS000039	Jerber_2021	Sert_Naive_D52	CL_0000850	serotonergic neuron	naive_D52,rotenone_D52,naive_D30
QTS000039	Jerber_2021	DA_Naive_D52	CL_0000700	dopaminergic neuron	rotenone_D52,naive_D30,naive_D52
QTS000039	Jerber_2021	DA_ROT_D52	CL_0000700	dopaminergic neuron	rotenone_D52,naive_D30,naive_D52
QTS000039	Jerber_2021	DA_Naive_D30	CL_0000700	dopaminergic neuron	rotenone_D52,naive_D30,naive_D52
QTS000039	Jerber_2021	U_Neur3_ROT_D52	CL_0000540	neuron	rotenone_D52,naive_D30,naive_D52
QTS000039	Jerber_2021	U_Neur3_Naive_D52	CL_0000540	neuron	rotenone_D52,naive_D30,naive_D52
QTS000039	Jerber_2021	U_Neur1_Naive_D52	CL_0000540	neuron	rotenone_D52,naive_D30,naive_D52
QTS000039	Jerber_2021	U_Neur1_Naive_D30	CL_0000540	neuron	rotenone_D52,naive_D30,naive_D52
QTS000039	Jerber_2021	U_Neur2_Naive_D30	CL_0000540	neuron	rotenone_D52,naive_D30,naive_D52
QTS000039	Jerber_2021	U_Neur1_ROT_D52	CL_0000540	neuron	rotenone_D52,naive_D30,naive_D52
QTS000039	Jerber_2021	Astro_ROT_D52	CL_0000127	astrocyte	naive_D52,rotenone_D52
QTS000039	Jerber_2021	Astro_Naive_D52	CL_0000127	astrocyte	naive_D52,rotenone_D52
QTS000039	Jerber_2021	Epen1_Naive_D52	CL_0000065	ependymal cell	rotenone_D52,naive_D52,naive_D30
QTS000039	Jerber_2021	Epen1_Naive_D30	CL_0000065	ependymal cell	rotenone_D52,naive_D52,naive_D30
QTS000039	Jerber_2021	Epen2_Naive_D52	CL_0000065	ependymal cell	rotenone_D52,naive_D52,naive_D30
QTS000039	Jerber_2021	Epen1_ROT_D52	CL_0000065	ependymal cell	rotenone_D52,naive_D52,naive_D30
QTS000039	Jerber_2021	Epen2_ROT_D52	CL_0000065	ependymal cell	rotenone_D52,naive_D52,naive_D30
QTS000039	Jerber_2021	NB_Naive_D11	BTO_0000930	neuroblast	naive_D11
QTS000017	iPSCORE	iPSC	EFO_0004905	iPSC	naive
QTS000016	HipSci	iPSC	EFO_0004905	iPSC	naive
QTS000015	GTEx	skin_not_sun_exposed	UBERON_0036149	skin (suprapubic)	naive
QTS000015	GTEx	adipose_visceral	UBERON_0010414	adipose (visceral)	naive
QTS000015	GTEx	brain_anterior_cingulate_cortex	UBERON_0009835	brain (anterior cingulate cortex)	naive
QTS000015	GTEx	brain_frontal_cortex	UBERON_0009834	brain (DLPFC)	naive
QTS000015	GTEx	lung	UBERON_0008952	lung	naive
QTS000015	GTEx	breast	UBERON_0008367	breast	naive
QTS000015	GTEx	artery_tibial	UBERON_0007610	artery (tibial)	naive
QTS000015	GTEx	esophagus_mucosa	UBERON_0006920	esophagus (mucosa)	naive
QTS000015	GTEx	heart_atrial_appendage	UBERON_0006631	heart (atrial appendage)	naive
QTS000015	GTEx	heart_left_ventricle	UBERON_0006566	heart (left ventricle)	naive
QTS000015	GTEx	brain_spinal_cord	UBERON_0006469	brain (spinal cord)	naive
QTS000015	GTEx	minor_salivary_gland	UBERON_0006330	minor salivary gland	naive
QTS000015	GTEx	esophagus_muscularis	UBERON_0004648	esophagus (muscularis)	naive
QTS000015	GTEx	esophagus_gej	UBERON_0004550	esophagus (gej)	naive
QTS000015	GTEx	adrenal_gland	UBERON_0002369	adrenal gland	naive
QTS000015	GTEx	prostate	UBERON_0002367	prostate	naive
QTS000015	GTEx	spleen	UBERON_0002106	spleen	naive
QTS000015	GTEx	skin_sun_exposed	UBERON_0002097	skin	naive
QTS000015	GTEx	thyroid	UBERON_0002046	thyroid	naive
QTS000015	GTEx	brain_substantia_nigra	UBERON_0002038	brain (substantia nigra)	naive
QTS000015	GTEx	brain_cerebellum	UBERON_0002037	brain (cerebellum)	naive
QTS000015	GTEx	brain_cerebellar_hemisphere	UBERON_0002037	brain (cerebellum)	naive
QTS000015	GTEx	brain_hippocampus	UBERON_0001954	brain (hippocampus)	naive
QTS000015	GTEx	brain_hypothalamus	UBERON_0001898	brain (hypothalamus)	naive
QTS000015	GTEx	brain_nucleus_accumbens	UBERON_0001882	brain (nucleus accumbens)	naive
QTS000015	GTEx	brain_amygdala	UBERON_0001876	brain (amygdala)	naive
QTS000015	GTEx	brain_putamen	UBERON_0001874	brain (putamen)	naive
QTS000015	GTEx	brain_caudate	UBERON_0001873	brain (caudate)	naive
QTS000015	GTEx	brain_cortex	UBERON_0001870	brain (cortex)	naive
QTS000015	GTEx	artery_coronary	UBERON_0001621	artery (coronary)	naive
QTS000015	GTEx	artery_aorta	UBERON_0001496	artery (aorta)	naive
QTS000015	GTEx	nerve_tibial	UBERON_0001323	tibial nerve	naive
QTS000015	GTEx	kidney_cortex	UBERON_0001225	kidney (cortex)	naive
QTS000015	GTEx	pancreas	UBERON_0001150	pancreas	naive
QTS000015	GTEx	muscle	UBERON_0001134	muscle	naive
QTS000015	GTEx	liver	UBERON_0001114	liver	naive
QTS000015	GTEx	adipose_subcutaneous	UBERON_0001013	adipose	naive
QTS000015	GTEx	vagina	UBERON_0000996	vagina	naive
QTS000015	GTEx	uterus	UBERON_0000995	uterus	naive
QTS000015	GTEx	ovary	UBERON_0000992	ovary	naive
QTS000015	GTEx	stomach	UBERON_0000945	stomach	naive
QTS000015	GTEx	testis	UBERON_0000473	testis	naive
QTS000015	GTEx	pituitary	UBERON_0000007	pituitary	naive
QTS000011	FUSION	muscle_naive	UBERON_0001134	muscle	naive
QTS000011	FUSION	adipose_naive	UBERON_0001013	adipose	naive
QTS000008	CommonMind	DLPFC_naive	UBERON_0009834	brain (DLPFC)	naive
QTS000005	BrainSeq	brain	UBERON_0009834	brain (DLPFC)	naive
QTS000004	Braineac2	substantia_nigra	UBERON_0002038	brain (substantia nigra)	naive
QTS000004	Braineac2	putamen	UBERON_0001874	brain (putamen)	naive
QTS000002	BLUEPRINT	neutrophil	CL_0000775	neutrophil	naive
QTS000032	Aygun_2021	Progenitor	CL_0011020	neural progenitor	naive
QTS000032	Aygun_2021	Neuron	CL_0000540	neuron	naive

### Sheet: (B) ABC model cell type map
Context	Matched_IBD_celltype
B_cell-ENCODE	B-cell,Plasma-cell
BJAB_anti-IgM_anti-CD40_4hr-Engreitz	B-cell,Plasma-cell
BJAB-Engreitz	B-cell,Plasma-cell
CD19-positive_B_cell-Roadmap	B-cell,Plasma-cell
GM12878-Roadmap	B-cell,Plasma-cell
MM.1S-ENCODE	B-cell,Plasma-cell
OCI-LY7-ENCODE	B-cell,Plasma-cell
CD4-positive_helper_T_cell-Corces2016	Treg/Tfh
CD4-positive_helper_T_cell-ENCODE	Treg/Tfh
CD3-positive_T_cell-Roadmap	Treg/Tfh,CD4-T-Eff,CD8-T-cell,gdT-cell,Naive-T-cell
T-cell-ENCODE	Treg/Tfh,CD4-T-Eff,CD8-T-cell,gdT-cell,Naive-T-cell
Jurkat_anti-CD3_PMA_4hr-Engreitz	CD4-T-Eff
Jurkat-Engreitz	CD4-T-Eff
CD8-positive_alpha-beta_T_cell-Corces2016	CD8-T-cell
CD8-positive_alpha-beta_T_cell-ENCODE	CD8-T-cell
large_intestine_fetal-Roadmap	Colonocyte,Cycling-TA,Endothelial,Enteroendocrine,Fibroblast,Goblet,Immature-Goblet,Immature-Colonocyte,BEST4-Colonocyte,M-cell,Stem,TA,Tuft
sigmoid_colon-ENCODE	Colonocyte,Cycling-TA,Endothelial,Enteroendocrine,Fibroblast,Goblet,Immature-Goblet,Immature-Colonocyte,BEST4-Colonocyte,M-cell,TA,Tuft
transverse_colon-ENCODE	Colonocyte,Cycling-TA,Endothelial,Enteroendocrine,Fibroblast,Goblet,Immature-Colonocyte,BEST4-Colonocyte,M-cell,TA,Tuft
HCT116-ENCODE	Colonocyte,Endothelial,Enteroendocrine,Goblet,Immature-Goblet,Immature-Colonocyte,BEST4-Colonocyte,M-cell,Tuft
HT29	Colonocyte,Endothelial,Enteroendocrine,Goblet,Immature-Goblet,Immature-Colonocyte,BEST4-Colonocyte,M-cell,Tuft
LoVo	Colonocyte,Endothelial,Enteroendocrine,Goblet,Immature-Goblet,Immature-Colonocyte,BEST4-Colonocyte,M-cell,Tuft
small_intestine_fetal-Roadmap	Cycling-TA,Endothelial,Enterocyte,Enteroendocrine,Fibroblast,Goblet,Immature-Goblet,Immature-Enterocyte,M-cell,Stem,TA,Tuft,Paneth
dendritic_cell_treated_with_Lipopolysaccharide_0_ng-mL_for_0_hour-Garber2017	DC
dendritic_cell_treated_with_Lipopolysaccharide_100_ng-mL_for_1_hour-Garber2017	DC
dendritic_cell_treated_with_Lipopolysaccharide_100_ng-mL_for_2_hour-Garber2017	DC
dendritic_cell_treated_with_Lipopolysaccharide_100_ng-mL_for_30_minute-Garber2017	DC
dendritic_cell_treated_with_Lipopolysaccharide_100_ng-mL_for_4_hour-Garber2017	DC
dendritic_cell_treated_with_Lipopolysaccharide_100_ng-mL_for_6_hour-Garber2017	DC
fibroblast_of_arm-ENCODE	Fibroblast
fibroblast_of_dermis-Roadmap	Fibroblast
fibroblast_of_lung-Roadmap	Fibroblast
foreskin_fibroblast-Roadmap	Fibroblast
IMR90-Roadmap	Fibroblast
CD14-positive_monocyte_treated_with_BG_1h-Novakovic2016	Macrophage
CD14-positive_monocyte_treated_with_BG_4h-Novakovic2016	Macrophage
CD14-positive_monocyte_treated_with_BG_d1-Novakovic2016	Macrophage
CD14-positive_monocyte_treated_with_BG_d6-Novakovic2016	Macrophage
CD14-positive_monocyte_treated_with_LPS_1h-Novakovic2016	Macrophage
CD14-positive_monocyte_treated_with_LPS_4h-Novakovic2016	Macrophage
CD14-positive_monocyte_treated_with_LPS_d1-Novakovic2016	Macrophage
CD14-positive_monocyte_treated_with_LPS_d6-Novakovic2016	Macrophage
CD14-positive_monocyte_treated_with_RPMI_1h-Novakovic2016	Macrophage
CD14-positive_monocyte_treated_with_RPMI_4h-Novakovic2016	Macrophage
CD14-positive_monocyte_treated_with_RPMI_d1-Novakovic2016	Macrophage
CD14-positive_monocyte_treated_with_RPMI_d6-Novakovic2016	Macrophage
CD14-positive_monocyte-ENCODE	Macrophage
CD14-positive_monocyte-Novakovic2016	Macrophage
CD14-positive_monocytes-Roadmap	Macrophage
THP_pmaLPS_ATAC_0h	Macrophage
THP_pmaLPS_ATAC_120h	Macrophage
THP_pmaLPS_ATAC_12h	Macrophage
THP_pmaLPS_ATAC_1h	Macrophage
THP_pmaLPS_ATAC_24h	Macrophage
THP_pmaLPS_ATAC_2h	Macrophage
THP_pmaLPS_ATAC_48h	Macrophage
THP_pmaLPS_ATAC_6h	Macrophage
THP_pmaLPS_ATAC_72h	Macrophage
THP_pmaLPS_ATAC_96h	Macrophage
THP-1_macrophage-VanBortle2017	Macrophage
THP-1_monocyte-VanBortle2017	Macrophage
THP1_LPS_4hr-Engreitz	Macrophage
THP1-Engreitz	Macrophage
U937_LPS_4hr-Engreitz	Macrophage
U937-Engreitz	Macrophage
CD56-positive_natural_killer_cells-Roadmap	NK
natural_killer_cell-Corces2016	NK
A549_treated_with_ethanol_0.02_percent_for_1_hour-Roadmap
A673-ENCODE
adipose_tissue-ENCODE
adrenal_gland_fetal-ENCODE
adrenal_gland-ENCODE
astrocyte-ENCODE
bipolar_neuron_from_iPSC-ENCODE
body_of_pancreas-ENCODE
breast_epithelium-ENCODE
brite_adipose-Loft2014
cardiac_muscle_cell-ENCODE
CD34-positive_mobilized-Roadmap
coronary_artery_smooth_muscle_cell-Miller2016
coronary_artery-ENCODE
endothelial_cell_of_umbilical_vein-Roadmap
epithelial_cell_of_prostate-ENCODE
erythroblast-Corces2016
gastrocnemius_medialis-ENCODE
H1_BMP4_Derived_Mesendoderm_Cultured_Cells-Roadmap
H1_BMP4_Derived_Trophoblast_Cultured_Cells-Roadmap
H1_Derived_Mesenchymal_Stem_Cells-Roadmap
H1_Derived_Neuronal_Progenitor_Cultured_Cells-Roadmap
H1-hESC-Roadmap
H7
H9-Roadmap
HAP1
heart_ventricle-ENCODE
HeLa-S3-Roadmap
hepatocyte-ENCODE
HepG2-Roadmap
induced_pluripotent_stem_cell-ENCODE
iPS_DF_19.11_Cell_Line-Roadmap
K562-Roadmap
Karpas-422-ENCODE
keratinocyte-Roadmap
liver-ENCODE
LNCAP
mammary_epithelial_cell-Roadmap
MCF-7-ENCODE
MCF10A_treated_with_TAM24hr-Ji2017
MCF10A-Ji2017
MDA-MB-231
megakaryocyte-erythroid_progenitor-Corces2016
muscle_of_leg_fetal-Roadmap
muscle_of_trunk_fetal-Roadmap
myotube_originated_from_skeletal_muscle_myoblast-Roadmap
NCCIT
osteoblast-ENCODE
ovary-Roadmap
Panc1-ENCODE
pancreas-Roadmap
PC-9-ENCODE
placenta-Roadmap
psoas_muscle-Roadmap
SK-N-SH-ENCODE
skeletal_muscle_myoblast-Roadmap
spinal_cord_fetal-ENCODE
spleen-ENCODE
stomach_fetal-Roadmap
stomach-Roadmap
thymus_fetal-Roadmap
thyroid_gland-ENCODE
trophoblast_cell-ENCODE
uterus-ENCODE
white_adipose-Loft2014

### Sheet: (C) prom-enhancer map resources
Type of Experiment	Measured context and cell types	Mapped IBD multiome cell type	Reference genome	Data processing	Pubmed ID
Promoter-capture HiC	Human primary blood sample: data used from Total CD4+T cells,Non-activated total CD4+T cells, Activated total CD4+ T cells	Treg/Tfh, CD4-T-Eff	hg19(liftOver)	Data filter by Chicago Score >=5 at 5kb window	27863249
Promoter-capture HiC	Total CD4+ lymphocytes from human blood	Treg/Tfh, CD4-T-Eff	hg38	Data downloaded from S8, S9 tables, S9 only contains filtered Chicago score results, with Chicago Score 5kb window >=5, S8 only contains ABCC score results unfiltered, filter with 0.023 cutoff. Together, There’re a total of 1,217,310 promoter-enhancer interactions for 19,690 genes.	41573945
Micro-C	resting and activated human CD4+ T cells	Treg/Tfh, CD4-T-Eff	hg38	Chromatin loops identified at 1kb resolution, using HiCCUPS algorithm in Juicer Tools package and scale-space representation algorithm in the Mustache package, filtered for FDR<0.05.	38963856
Trac-loop	Human naive CD4 T cell from PBMC, used directly as resting T cells or activated using anti-CD3/CD28 beads for 16 hours at 37°C	Treg/Tfh, CD4-T-Eff	hg19(liftOver)	Interactions were calculated using Mango model, significant interactions(FDR ≤0.05 and strength ≥3PET) were kept after multiple hypothesis correction using Benjamini-Hochberg.	30150754
Promoter-capture HiC	Human primary blood sample: data used from Naive B cells, Total B cells	B-cell, Plasma-cell	hg19(liftOver)	Data filter by Chicago Score >=5 at 5kb window	27863249
Promoter-capture HiC	Human primary blood sample: data used from Total CD8+T cells	CD8+ T cells	hg19(liftOver)	Data filter by Chicago Score >=5 at 5kb window	27863249
Promoter-capture HiC	Human primary blood sample: data used from Naive CD4+T cells, Naive CD8+T cells	Naïve T cells	hg19(liftOver)	Data filter by Chicago Score >=5 at 5kb window	27863249
Promoter-capture HiC	Human primary blood sample: data used from Monocytes, Macrophages M0, M1 and M2.	Macrophage, DC	hg19(liftOver)	Data filter by Chicago Score >=5 at 5kb window	27863249
eQTL-SNP capture HiC	Human classical monocytes (CD14+, CD16−) isolated from PBMC	Macrophage, DC	hg38	Data filter by Chicago Score >=5 at 5kb window	39870618
Promoter-capture HiC	IMR90 lung fibroblast cell line	Fibroblast	hg19(liftOver)	Customized see paper methods	31501517
Promoter-capture HiC	Small bowel tissue	Enterocyte, Immature-Enterocyte, Goblet, Immature-Goblet, TA,Cycling_TA,Enteroendocrine, Stem, M_cell, Paneth,Endothelial	hg19(liftOver)	Customized see paper methods	31501517
Micro-C	Non-neoplastic mucosa, adenomatous polyp, adenocarcinoma	Colonocyte,Immature-Colonocyte, Goblet, Immature-Goblet, TA,Cycling_TA,Enteroendocrine, Stem, M_cell, Paneth,Endothelial	hg38	Customized see paper methods	39478119

### Sheet: (D) IBD variant enhancer targs
CellType	Tissue	Therapy_response	SNP	tagSNP	Phenotype	eQTL_enhancer_targets	ABC_enhancer_targets	ABC_intersect_eQTL_enhancer_targets	3D_chromatin_enhancer_targets	1kb_TSS_enhancer_targets	2kb_TSS_enhancer_targets	5kb_TSS_enhancer_targets
Treg/Tfh	R	Response	chr10:58268946_hg38	rs2790211	Ulcerative_colitis	UBE2D1,TFAM,IPMK	IPMK,UBE2D1	UBE2D1,IPMK	IPMK,TFAM		IPMK	IPMK
Treg/Tfh	R	Response	chr10:58268948_hg38	rs2790211	Ulcerative_colitis	UBE2D1,TFAM,IPMK	IPMK,UBE2D1	UBE2D1,IPMK	IPMK,TFAM		IPMK	IPMK
Treg/Tfh	R	Response	chr17:40615495_hg38	rs9911533	Inflammatory_bowel_disease	SMARCE1,GSDMB,CASC3,CCR7,STARD3,IKZF3,WIPF2,MSL1			CCR7
Treg/Tfh	R	Response	chr17:40615495_hg38	rs9911533	Ulcerative_colitis	SMARCE1,GSDMB,CASC3,CCR7,STARD3,IKZF3,WIPF2,MSL1			CCR7
Treg/Tfh	R	Response	chr1:155244849_hg38	rs1142287	Inflammatory_bowel_disease	SCAMP3,ASH1L,GON4L,ARHGEF2,DAP3,KHDC4,SYT11,ATP8B2,HAX1,RIT1,ADAR,IL6R,FDPS,PMF1,PBXIP1,YY1AP1,KRTCAP2,SSR2,CLK2,SMG5			SCAMP3
Treg/Tfh	R	Response	chr1:155244849_hg38	rs1142287	Crohn_s_disease	SCAMP3,ASH1L,GON4L,ARHGEF2,DAP3,KHDC4,SYT11,ATP8B2,HAX1,RIT1,ADAR,IL6R,FDPS,PMF1,PBXIP1,YY1AP1,KRTCAP2,SSR2,CLK2,SMG5			SCAMP3
Treg/Tfh	R	Response	chr1:155244851_hg38	rs1142287	Crohn_s_disease	SCAMP3,ASH1L,GON4L,ARHGEF2,DAP3,KHDC4,SYT11,ATP8B2,HAX1,RIT1,ADAR,IL6R,FDPS,PMF1,PBXIP1,YY1AP1,KRTCAP2,SSR2,CLK2,SMG5			SCAMP3
Treg/Tfh	R	Response	chr1:155244851_hg38	rs1142287	Inflammatory_bowel_disease	SCAMP3,ASH1L,GON4L,ARHGEF2,DAP3,KHDC4,SYT11,ATP8B2,HAX1,RIT1,ADAR,IL6R,FDPS,PMF1,PBXIP1,YY1AP1,KRTCAP2,SSR2,CLK2,SMG5			SCAMP3
Treg/Tfh	R	Response	chr1:179229711_hg38	rs72709461	Inflammatory_bowel_disease	SOAT1,RALGPS2,FAM20B,CEP350,ABL2,TOR1AIP1,TOR1AIP2	ABL2	ABL2	ABL2	ABL2	ABL2	ABL2
Treg/Tfh	R	Response	chr1:179229711_hg38	rs72709461	Crohn_s_disease	SOAT1,RALGPS2,FAM20B,CEP350,ABL2,TOR1AIP1,TOR1AIP2	ABL2	ABL2	ABL2	ABL2	ABL2	ABL2
Treg/Tfh	R	Response	chr1:234600201_hg38	rs10910476	Ulcerative_colitis	ARID4B,TARBP1,IRF2BP2,TOMM20,B3GALNT2,SLC35F3,TBCE	IRF2BP2,TARBP1,TOMM20	TARBP1,IRF2BP2,TOMM20	TOMM20,IRF2BP2
Treg/Tfh	R	Response	chr1:234600201_hg38	rs10910476	Inflammatory_bowel_disease	ARID4B,TARBP1,IRF2BP2,TOMM20,B3GALNT2,SLC35F3,TBCE	IRF2BP2,TARBP1,TOMM20	TARBP1,IRF2BP2,TOMM20	TOMM20,IRF2BP2
Treg/Tfh	R	Response	chr1:2548807_hg38	rs1886730	Ulcerative_colitis	CDK11A,PRKCZ,GNB1,TNFRSF14,RER1,SKI,SSU72,SLC35E2B,CDK11B,SLC35E2A	TNFRSF14,RER1,PRKCZ,CEP104,SLC35E2B,GNB1,SSU72,SKI,SDF4,MRPL20,UBE2J2,CCNL2,C1orf159	PRKCZ,GNB1,TNFRSF14,RER1,SKI,SSU72,SLC35E2B	TNFRSF14
Treg/Tfh	R	Response	chr1:2548807_hg38	rs1886730	Inflammatory_bowel_disease	CDK11A,PRKCZ,GNB1,TNFRSF14,RER1,SKI,SSU72,SLC35E2B,CDK11B,SLC35E2A	TNFRSF14,RER1,PRKCZ,CEP104,SLC35E2B,GNB1,SSU72,SKI,SDF4,MRPL20,UBE2J2,CCNL2,C1orf159	PRKCZ,GNB1,TNFRSF14,RER1,SKI,SSU72,SLC35E2B	TNFRSF14
Treg/Tfh	R	Response	chr1:2548807_hg38	rs2234161	Crohn_s_disease	CDK11A,PRKCZ,GNB1,TNFRSF14,RER1,SKI,SSU72,SLC35E2B,CDK11B,SLC35E2A	TNFRSF14,RER1,PRKCZ,CEP104,SLC35E2B,GNB1,SSU72,SKI,SDF4,MRPL20,UBE2J2,CCNL2,C1orf159	PRKCZ,GNB1,TNFRSF14,RER1,SKI,SSU72,SLC35E2B	TNFRSF14
Treg/Tfh	R	Response	chr1:2548808_hg38	rs1886730	Ulcerative_colitis	CDK11A,PRKCZ,GNB1,TNFRSF14,RER1,SKI,SSU72,SLC35E2B,SLC35E2A,CDK11B	TNFRSF14,RER1,PRKCZ,CEP104,SLC35E2B,GNB1,SSU72,SKI,SDF4,MRPL20,UBE2J2,CCNL2,C1orf159	PRKCZ,GNB1,TNFRSF14,RER1,SKI,SSU72,SLC35E2B	TNFRSF14
Treg/Tfh	R	Response	chr1:2548808_hg38	rs1886730	Inflammatory_bowel_disease	CDK11A,PRKCZ,GNB1,TNFRSF14,RER1,SKI,SSU72,SLC35E2B,SLC35E2A,CDK11B	TNFRSF14,RER1,PRKCZ,CEP104,SLC35E2B,GNB1,SSU72,SKI,SDF4,MRPL20,UBE2J2,CCNL2,C1orf159	PRKCZ,GNB1,TNFRSF14,RER1,SKI,SSU72,SLC35E2B	TNFRSF14
Treg/Tfh	R	Response	chr1:2548808_hg38	rs2234161	Crohn_s_disease	CDK11A,PRKCZ,GNB1,TNFRSF14,RER1,SKI,SSU72,SLC35E2B,SLC35E2A,CDK11B	TNFRSF14,RER1,PRKCZ,CEP104,SLC35E2B,GNB1,SSU72,SKI,SDF4,MRPL20,UBE2J2,CCNL2,C1orf159	PRKCZ,GNB1,TNFRSF14,RER1,SKI,SSU72,SLC35E2B	TNFRSF14
Treg/Tfh	R	Response	chr3:101849218_hg38	rs616597	Inflammatory_bowel_disease	LASP1,SMARCE1,GSDMB,RPL19,FBXL20,CASC3,MTRF1,MED1,RPL23,CCR7,STARD3,FOXO1,PLXDC1,IKZF3,CDK12,WIPF2,MSL1,PSMB8-AS1,TNFSF8,PHF1,CUTA,ATP6V1G1,TAP1,SYNGAP1,HLA-DMA,TAP2,PBX2,EHMT2,GPSM3,ATF6B,VPS52,RPS18,ZNF875,ZNF573,ZNF585A,ZNF461,ZNF568,DDX39B,BRD2,PSMB8,SNHG32,PRRC2A,CLIC1,LTB,TAPBP,PSMB9,RAD51-AS1,BRD9,CLPTM1L,RIOK2,SDHA,DGKD,USP40,ITPR3,EIF3B,CCR6,LNPEP,ATP6V0E1,CPEB4,WARS2,ELL2,KHDC4,NOTCH2,EIF4E2,CHST12,C7orf50,CAST,LPCAT1,BSDC1,ERAP1,ERAP2,CREBRF,SUN1,INPP5D,EXOC3,PRKAR1B,GIGYF2,LINC00623,WARS2-AS1,COX19,PDCD6,SEC22B,NBPF26,POLA2,CTDP1,VMP1,APPBP2,RASGRP2,MARK2,REXO2,RBM7,RFFL,TM9SF4,CDK5RAP1,ADNP2,SETX,TRIM37,DHX40,TUBD1,RPS6KB1,EHD1,SARDH,TTF1,DDX31,FRMD8,NFATC1,RTN3,PLAAT4,DPF2,CLTC,BCAS3,PTRH2,TXNL4A,PFKL,SURF4,REXO4,COMMD7,FERMT3,FAU,VPS51,ARID5B,RRP1B,PDXK,AGPAT3,TRAPPC10,ITGB2,RALGDS,SLC25A45,REEP3,TSC1,ATP9B,SF1,MAP4K2,CCDC88B,STIP1,BRD3,USP32,PPM1D,ASXL1,TRMT112,ESRRA,YPEL2,COX8A,RTKN2,SKA2,PTTG1IP,ATL3,UBE2G2,RAD51D,RNFT1,NOL4L,ADARB1,ITGB2-AS1,ZBTB11,IMPG2,PCNP,RPL24,SENP7,NFKBIZ,NXPE3,CEP97			NFKBIZ	NFKBIZ	NFKBIZ	NFKBIZ
Treg/Tfh	R	Response	chr3:101849218_hg38	rs616597	Ulcerative_colitis	LASP1,SMARCE1,GSDMB,RPL19,FBXL20,CASC3,MTRF1,MED1,RPL23,CCR7,STARD3,FOXO1,PLXDC1,IKZF3,CDK12,WIPF2,MSL1,PSMB8-AS1,TNFSF8,PHF1,CUTA,ATP6V1G1,TAP1,SYNGAP1,HLA-DMA,TAP2,PBX2,EHMT2,GPSM3,ATF6B,VPS52,RPS18,ZNF875,ZNF573,ZNF585A,ZNF461,ZNF568,DDX39B,BRD2,PSMB8,SNHG32,PRRC2A,CLIC1,LTB,TAPBP,PSMB9,RAD51-AS1,BRD9,CLPTM1L,RIOK2,SDHA,DGKD,USP40,ITPR3,EIF3B,CCR6,LNPEP,ATP6V0E1,CPEB4,WARS2,ELL2,KHDC4,NOTCH2,EIF4E2,CHST12,C7orf50,CAST,LPCAT1,BSDC1,ERAP1,ERAP2,CREBRF,SUN1,INPP5D,EXOC3,PRKAR1B,GIGYF2,LINC00623,WARS2-AS1,COX19,PDCD6,SEC22B,NBPF26,POLA2,CTDP1,VMP1,APPBP2,RASGRP2,MARK2,REXO2,RBM7,RFFL,TM9SF4,CDK5RAP1,ADNP2,SETX,TRIM37,DHX40,TUBD1,RPS6KB1,EHD1,SARDH,TTF1,DDX31,FRMD8,NFATC1,RTN3,PLAAT4,DPF2,CLTC,BCAS3,PTRH2,TXNL4A,PFKL,SURF4,REXO4,COMMD7,FERMT3,FAU,VPS51,ARID5B,RRP1B,PDXK,AGPAT3,TRAPPC10,ITGB2,RALGDS,SLC25A45,REEP3,TSC1,ATP9B,SF1,MAP4K2,CCDC88B,STIP1,BRD3,USP32,PPM1D,ASXL1,TRMT112,ESRRA,YPEL2,COX8A,RTKN2,SKA2,PTTG1IP,ATL3,UBE2G2,RAD51D,RNFT1,NOL4L,ADARB1,ITGB2-AS1,ZBTB11,IMPG2,PCNP,RPL24,SENP7,NFKBIZ,NXPE3,CEP97			NFKBIZ	NFKBIZ	NFKBIZ	NFKBIZ
Treg/Tfh	R	Response	chr5:177371062_hg38	rs10051765	Inflammatory_bowel_disease	UIMC1,FAF2,ZNF346,RMND5B,HIGD2A,FAM193B,RNF44,NSD1,RGS14,LMAN2,PHYKPL,HNRNPAB,GRK6	RGS14,LMAN2	RGS14,LMAN2	GRK6,LMAN2,RGS14	RGS14	RGS14	RGS14
Treg/Tfh	R	Response	chr5:177371062_hg38	rs10051765	Ulcerative_colitis	UIMC1,FAF2,ZNF346,RMND5B,HIGD2A,FAM193B,RNF44,NSD1,RGS14,LMAN2,PHYKPL,HNRNPAB,GRK6	RGS14,LMAN2	RGS14,LMAN2	GRK6,LMAN2,RGS14	RGS14	RGS14	RGS14
Treg/Tfh	R	Response	chr5:177371063_hg38	rs10051765	Ulcerative_colitis	RMND5B,RGS14,UIMC1,FAF2,ZNF346,HIGD2A,FAM193B,RNF44,NSD1,LMAN2,PHYKPL,HNRNPAB,GRK6	RGS14,LMAN2	RGS14,LMAN2	GRK6,LMAN2,RGS14	RGS14	RGS14	RGS14
Treg/Tfh	R	Response	chr5:177371063_hg38	rs10051765	Inflammatory_bowel_disease	RMND5B,RGS14,UIMC1,FAF2,ZNF346,HIGD2A,FAM193B,RNF44,NSD1,LMAN2,PHYKPL,HNRNPAB,GRK6	RGS14,LMAN2	RGS14,LMAN2	GRK6,LMAN2,RGS14	RGS14	RGS14	RGS14
Treg/Tfh	R	Response	chr5:177371064_hg38	rs10051765	Inflammatory_bowel_disease	UIMC1,FAF2,ZNF346,RMND5B,HIGD2A,FAM193B,RNF44,NSD1,RGS14,LMAN2,PHYKPL,HNRNPAB,GRK6	RGS14,LMAN2	RGS14,LMAN2	GRK6,LMAN2,RGS14	RGS14	RGS14	RGS14
Treg/Tfh	R	Response	chr5:177371064_hg38	rs10051765	Ulcerative_colitis	UIMC1,FAF2,ZNF346,RMND5B,HIGD2A,FAM193B,RNF44,NSD1,RGS14,LMAN2,PHYKPL,HNRNPAB,GRK6	RGS14,LMAN2	RGS14,LMAN2	GRK6,LMAN2,RGS14	RGS14	RGS14	RGS14
Treg/Tfh	R	Response	chr5:177371067_hg38	rs10051765	Inflammatory_bowel_disease	RGS14,UIMC1,FAF2,ZNF346,RMND5B,HIGD2A,FAM193B,RNF44,NSD1,LMAN2,PHYKPL,HNRNPAB,GRK6	RGS14,LMAN2	RGS14,LMAN2	GRK6,LMAN2,RGS14	RGS14	RGS14	RGS14
Treg/Tfh	R	Response	chr5:177371067_hg38	rs10051765	Ulcerative_colitis	RGS14,UIMC1,FAF2,ZNF346,RMND5B,HIGD2A,FAM193B,RNF44,NSD1,LMAN2,PHYKPL,HNRNPAB,GRK6	RGS14,LMAN2	RGS14,LMAN2	GRK6,LMAN2,RGS14	RGS14	RGS14	RGS14
Treg/Tfh	R	Response	chr5:177371068_hg38	rs10051765	Ulcerative_colitis	FAF2,RMND5B,RNF44,RGS14,HNRNPAB,UIMC1,ZNF346,HIGD2A,FAM193B,NSD1,LMAN2,PHYKPL,GRK6	RGS14,LMAN2	RGS14,LMAN2	GRK6,LMAN2,RGS14	RGS14	RGS14	RGS14
Treg/Tfh	R	Response	chr5:177371068_hg38	rs10051765	Inflammatory_bowel_disease	FAF2,RMND5B,RNF44,RGS14,HNRNPAB,UIMC1,ZNF346,HIGD2A,FAM193B,NSD1,LMAN2,PHYKPL,GRK6	RGS14,LMAN2	RGS14,LMAN2	GRK6,LMAN2,RGS14	RGS14	RGS14	RGS14
Treg/Tfh	R	Response	chr6:30955818_hg38	rs148844907	Inflammatory_bowel_disease	HLA-C,PHF1,BRD2,TAP2,ATF6B,PSMB9
Treg/Tfh	R	Response	chr7:1138014_hg38	rs74572369	Inflammatory_bowel_disease	SUN1,PRKAR1B,COX19,C7orf50	C7orf50	C7orf50	C7orf50	C7orf50	C7orf50	C7orf50
Treg/Tfh	R	Response	chr7:1138014_hg38	rs74572369	Crohn_s_disease	SUN1,PRKAR1B,COX19,C7orf50	C7orf50	C7orf50	C7orf50	C7orf50	C7orf50	C7orf50
Treg/Tfh	R	Response	chr7:99144028_hg38	rs9297145	Inflammatory_bowel_disease	PDAP1,ZKSCAN1,ARPC1B,TRIM4,ZNF394,BRI3,LAMTOR4,TRRAP,ZSCAN25,ZNF655,ZNF789,SMURF1,TECPR1,ARPC1A	SMURF1	SMURF1	SMURF1	SMURF1	SMURF1	SMURF1
Treg/Tfh	R	Response	chr7:99144028_hg38	rs9297145	Ulcerative_colitis	PDAP1,ZKSCAN1,ARPC1B,TRIM4,ZNF394,BRI3,LAMTOR4,TRRAP,ZSCAN25,ZNF655,ZNF789,SMURF1,TECPR1,ARPC1A	SMURF1	SMURF1	SMURF1	SMURF1	SMURF1	SMURF1
Treg/Tfh	R	Response	chr7:99144028_hg38	rs9297145	Crohn_s_disease	PDAP1,ZKSCAN1,ARPC1B,TRIM4,ZNF394,BRI3,LAMTOR4,TRRAP,ZSCAN25,ZNF655,ZNF789,SMURF1,TECPR1,ARPC1A	SMURF1	SMURF1	SMURF1	SMURF1	SMURF1	SMURF1
Treg/Tfh	R	Response	chr9:4490296_hg38	rs75900472	Crohn_s_disease	LASP1,SMARCE1,GSDMB,RPL19,FBXL20,CASC3,MTRF1,MED1,RPL23,CCR7,STARD3,FOXO1,PLXDC1,IKZF3,CDK12,WIPF2,MSL1,PSMB8-AS1,TNFSF8,PHF1,CUTA,ATP6V1G1,TAP1,SYNGAP1,HLA-DMA,TAP2,PBX2,EHMT2,GPSM3,ATF6B,VPS52,RPS18,ZNF875,ZNF573,ZNF585A,ZNF461,ZNF568,DDX39B,BRD2,PSMB8,SNHG32,PRRC2A,CLIC1,LTB,TAPBP,PSMB9,RAD51-AS1,BRD9,CLPTM1L,RIOK2,SDHA,DGKD,USP40,ITPR3,EIF3B,CCR6,LNPEP,ATP6V0E1,CPEB4,WARS2,ELL2,KHDC4,NOTCH2,EIF4E2,CHST12,C7orf50,CAST,LPCAT1,BSDC1,ERAP1,ERAP2,CREBRF,SUN1,INPP5D,EXOC3,PRKAR1B,GIGYF2,LINC00623,WARS2-AS1,COX19,PDCD6,SEC22B,NBPF26,POLA2,CTDP1,VMP1,APPBP2,RASGRP2,MARK2,REXO2,RBM7,RFFL,TM9SF4,CDK5RAP1,ADNP2,SETX,TRIM37,DHX40,TUBD1,RPS6KB1,EHD1,SARDH,TTF1,DDX31,FRMD8,NFATC1,RTN3,PLAAT4,DPF2,CLTC,BCAS3,PTRH2,TXNL4A,PFKL,SURF4,REXO4,COMMD7,FERMT3,FAU,VPS51,ARID5B,RRP1B,PDXK,AGPAT3,TRAPPC10,ITGB2,RALGDS,SLC25A45,REEP3,TSC1,ATP9B,SF1,MAP4K2,CCDC88B,STIP1,BRD3,USP32,PPM1D,ASXL1,TRMT112,ESRRA,YPEL2,COX8A,RTKN2,SKA2,PTTG1IP,ATL3,UBE2G2,RAD51D,RNFT1,NOL4L,ADARB1,ITGB2-AS1,JAK2,ERMP1,CDC37L1,PLGRKT,RIC1,GLIS3,RCL1,RANBP6,AK3,KIAA2026
Treg/Tfh	R	Response	chr9:4490296_hg38	rs75900472	Inflammatory_bowel_disease	LASP1,SMARCE1,GSDMB,RPL19,FBXL20,CASC3,MTRF1,MED1,RPL23,CCR7,STARD3,FOXO1,PLXDC1,IKZF3,CDK12,WIPF2,MSL1,PSMB8-AS1,TNFSF8,PHF1,CUTA,ATP6V1G1,TAP1,SYNGAP1,HLA-DMA,TAP2,PBX2,EHMT2,GPSM3,ATF6B,VPS52,RPS18,ZNF875,ZNF573,ZNF585A,ZNF461,ZNF568,DDX39B,BRD2,PSMB8,SNHG32,PRRC2A,CLIC1,LTB,TAPBP,PSMB9,RAD51-AS1,BRD9,CLPTM1L,RIOK2,SDHA,DGKD,USP40,ITPR3,EIF3B,CCR6,LNPEP,ATP6V0E1,CPEB4,WARS2,ELL2,KHDC4,NOTCH2,EIF4E2,CHST12,C7orf50,CAST,LPCAT1,BSDC1,ERAP1,ERAP2,CREBRF,SUN1,INPP5D,EXOC3,PRKAR1B,GIGYF2,LINC00623,WARS2-AS1,COX19,PDCD6,SEC22B,NBPF26,POLA2,CTDP1,VMP1,APPBP2,RASGRP2,MARK2,REXO2,RBM7,RFFL,TM9SF4,CDK5RAP1,ADNP2,SETX,TRIM37,DHX40,TUBD1,RPS6KB1,EHD1,SARDH,TTF1,DDX31,FRMD8,NFATC1,RTN3,PLAAT4,DPF2,CLTC,BCAS3,PTRH2,TXNL4A,PFKL,SURF4,REXO4,COMMD7,FERMT3,FAU,VPS51,ARID5B,RRP1B,PDXK,AGPAT3,TRAPPC10,ITGB2,RALGDS,SLC25A45,REEP3,TSC1,ATP9B,SF1,MAP4K2,CCDC88B,STIP1,BRD3,USP32,PPM1D,ASXL1,TRMT112,ESRRA,YPEL2,COX8A,RTKN2,SKA2,PTTG1IP,ATL3,UBE2G2,RAD51D,RNFT1,NOL4L,ADARB1,ITGB2-AS1,JAK2,ERMP1,CDC37L1,PLGRKT,RIC1,GLIS3,RCL1,RANBP6,AK3,KIAA2026
Treg/Tfh	R	Response	chr9:4490296_hg38	rs75900472	Ulcerative_colitis	LASP1,SMARCE1,GSDMB,RPL19,FBXL20,CASC3,MTRF1,MED1,RPL23,CCR7,STARD3,FOXO1,PLXDC1,IKZF3,CDK12,WIPF2,MSL1,PSMB8-AS1,TNFSF8,PHF1,CUTA,ATP6V1G1,TAP1,SYNGAP1,HLA-DMA,TAP2,PBX2,EHMT2,GPSM3,ATF6B,VPS52,RPS18,ZNF875,ZNF573,ZNF585A,ZNF461,ZNF568,DDX39B,BRD2,PSMB8,SNHG32,PRRC2A,CLIC1,LTB,TAPBP,PSMB9,RAD51-AS1,BRD9,CLPTM1L,RIOK2,SDHA,DGKD,USP40,ITPR3,EIF3B,CCR6,LNPEP,ATP6V0E1,CPEB4,WARS2,ELL2,KHDC4,NOTCH2,EIF4E2,CHST12,C7orf50,CAST,LPCAT1,BSDC1,ERAP1,ERAP2,CREBRF,SUN1,INPP5D,EXOC3,PRKAR1B,GIGYF2,LINC00623,WARS2-AS1,COX19,PDCD6,SEC22B,NBPF26,POLA2,CTDP1,VMP1,APPBP2,RASGRP2,MARK2,REXO2,RBM7,RFFL,TM9SF4,CDK5RAP1,ADNP2,SETX,TRIM37,DHX40,TUBD1,RPS6KB1,EHD1,SARDH,TTF1,DDX31,FRMD8,NFATC1,RTN3,PLAAT4,DPF2,CLTC,BCAS3,PTRH2,TXNL4A,PFKL,SURF4,REXO4,COMMD7,FERMT3,FAU,VPS51,ARID5B,RRP1B,PDXK,AGPAT3,TRAPPC10,ITGB2,RALGDS,SLC25A45,REEP3,TSC1,ATP9B,SF1,MAP4K2,CCDC88B,STIP1,BRD3,USP32,PPM1D,ASXL1,TRMT112,ESRRA,YPEL2,COX8A,RTKN2,SKA2,PTTG1IP,ATL3,UBE2G2,RAD51D,RNFT1,NOL4L,ADARB1,ITGB2-AS1,JAK2,ERMP1,CDC37L1,PLGRKT,RIC1,GLIS3,RCL1,RANBP6,AK3,KIAA2026
Treg/Tfh	R	Response	chr9:92764813_hg38	rs10992396	Inflammatory_bowel_disease	FAM120A,SPTLC1,IPPK,ZNF484,FGD3,SUSD3,BICD2,CENPP,FAM120AOS,PHF2,NOL8	BICD2	BICD2	FAM120AOS,NOL8,SPTLC1,BICD2,CENPP,HABP4,IPPK,ZNF484	BICD2	BICD2	BICD2
Treg/Tfh	R	Response	chr9:92764813_hg38	rs10992396	Crohn_s_disease	FAM120A,SPTLC1,IPPK,ZNF484,FGD3,SUSD3,BICD2,CENPP,FAM120AOS,PHF2,NOL8	BICD2	BICD2	FAM120AOS,NOL8,SPTLC1,BICD2,CENPP,HABP4,IPPK,ZNF484	BICD2	BICD2	BICD2
Treg/Tfh	R	Response	rs10051804	rs11741861	Ulcerative_colitis	CD74,TCOF1,RBM22,HMGXB3,SLC36A1,DCTN4,TNIP1,G3BP1,SLC26A2,RPS14,ATOX1,ANXA6,CCDC69			RBM22
Treg/Tfh	R	Response	rs10051804	rs11741861	Inflammatory_bowel_disease	CD74,TCOF1,RBM22,HMGXB3,SLC36A1,DCTN4,TNIP1,G3BP1,SLC26A2,RPS14,ATOX1,ANXA6,CCDC69			RBM22
Treg/Tfh	R	Response	rs10051804	rs11741861	Crohn_s_disease	CD74,TCOF1,RBM22,HMGXB3,SLC36A1,DCTN4,TNIP1,G3BP1,SLC26A2,RPS14,ATOX1,ANXA6,CCDC69			RBM22
Treg/Tfh	R	Response	rs10058821	rs11741861	Ulcerative_colitis	CD74,TCOF1,RBM22,HMGXB3,SLC36A1,DCTN4,TNIP1,G3BP1,SLC26A2,RPS14,ATOX1,ANXA6,CCDC69			RBM22
Treg/Tfh	R	Response	rs10058821	rs11741861	Crohn_s_disease	CD74,TCOF1,RBM22,HMGXB3,SLC36A1,DCTN4,TNIP1,G3BP1,SLC26A2,RPS14,ATOX1,ANXA6,CCDC69			RBM22
Treg/Tfh	R	Response	rs10058821	rs11741861	Inflammatory_bowel_disease	CD74,TCOF1,RBM22,HMGXB3,SLC36A1,DCTN4,TNIP1,G3BP1,SLC26A2,RPS14,ATOX1,ANXA6,CCDC69			RBM22
Treg/Tfh	R	Response	rs10058943	rs11741861	Ulcerative_colitis	CD74,TCOF1,RBM22,HMGXB3,SLC36A1,DCTN4,TNIP1,G3BP1,SLC26A2,RPS14,ATOX1,ANXA6,CCDC69			RBM22
Treg/Tfh	R	Response	rs10058943	rs11741861	Crohn_s_disease	CD74,TCOF1,RBM22,HMGXB3,SLC36A1,DCTN4,TNIP1,G3BP1,SLC26A2,RPS14,ATOX1,ANXA6,CCDC69			RBM22
Treg/Tfh	R	Response	rs10058943	rs11741861	Inflammatory_bowel_disease	CD74,TCOF1,RBM22,HMGXB3,SLC36A1,DCTN4,TNIP1,G3BP1,SLC26A2,RPS14,ATOX1,ANXA6,CCDC69			RBM22
Treg/Tfh	R	Response	rs10199278	rs12994997	Inflammatory_bowel_disease	DGKD,ATG16L1,USP40,EIF4E2,INPP5D,GIGYF2			GIGYF2,INPP5D,ATG16L1	ATG16L1	ATG16L1	ATG16L1
Treg/Tfh	R	Response	rs10199278	rs35300242	Ulcerative_colitis	DGKD,ATG16L1,USP40,EIF4E2,INPP5D,GIGYF2			GIGYF2,INPP5D,ATG16L1	ATG16L1	ATG16L1	ATG16L1
Treg/Tfh	R	Response	rs10199278	rs12994997	Crohn_s_disease	DGKD,ATG16L1,USP40,EIF4E2,INPP5D,GIGYF2			GIGYF2,INPP5D,ATG16L1	ATG16L1	ATG16L1	ATG16L1
Treg/Tfh	R	Response	rs1046188	rs1142287	Crohn_s_disease	SCAMP3,ASH1L,GON4L,ARHGEF2,DAP3,KHDC4,SYT11,ATP8B2,HAX1,RIT1,ADAR,IL6R,FDPS,PMF1,PBXIP1,YY1AP1,KRTCAP2,SSR2,CLK2,SMG5			CLK2,SCAMP3	SCAMP3	SCAMP3	SCAMP3
Treg/Tfh	R	Response	rs1046188	rs1142287	Inflammatory_bowel_disease	SCAMP3,ASH1L,GON4L,ARHGEF2,DAP3,KHDC4,SYT11,ATP8B2,HAX1,RIT1,ADAR,IL6R,FDPS,PMF1,PBXIP1,YY1AP1,KRTCAP2,SSR2,CLK2,SMG5			CLK2,SCAMP3	SCAMP3	SCAMP3	SCAMP3
Treg/Tfh	R	Response	rs1057108	rs34779708	Crohn_s_disease	CREM,CUL2,CCNY	CREM,CUL2,CCNY	CREM,CUL2,CCNY	CREM,CUL2,CCNY	CREM	CREM	CREM
Treg/Tfh	R	Response	rs1057108	rs34779708	Ulcerative_colitis	CREM,CUL2,CCNY	CREM,CUL2,CCNY	CREM,CUL2,CCNY	CREM,CUL2,CCNY	CREM	CREM	CREM
Treg/Tfh	R	Response	rs1057108	rs34779708	Inflammatory_bowel_disease	CREM,CUL2,CCNY	CREM,CUL2,CCNY	CREM,CUL2,CCNY	CREM,CUL2,CCNY	CREM	CREM	CREM
Treg/Tfh	R	Response	rs10896788	rs11229555	Inflammatory_bowel_disease	LPXN,ZDHHC5,FAM111A,ZFP91,CTNND1,TMX2,OSBP,SELENOH	CTNND1,TMX2,SELENOH,LPXN,ZFP91,ZDHHC5	LPXN,ZDHHC5,ZFP91,CTNND1,TMX2,SELENOH	CTNND1,FAM111A,TMX2,ZDHHC5,LPXN,ZFP91
Treg/Tfh	R	Response	rs10896788	rs11229555	Crohn_s_disease	LPXN,ZDHHC5,FAM111A,ZFP91,CTNND1,TMX2,OSBP,SELENOH	CTNND1,TMX2,SELENOH,LPXN,ZFP91,ZDHHC5	LPXN,ZDHHC5,ZFP91,CTNND1,TMX2,SELENOH	CTNND1,FAM111A,TMX2,ZDHHC5,LPXN,ZFP91
Treg/Tfh	R	Response	rs10896788	rs11229555	Ulcerative_colitis	LPXN,ZDHHC5,FAM111A,ZFP91,CTNND1,TMX2,OSBP,SELENOH	CTNND1,TMX2,SELENOH,LPXN,ZFP91,ZDHHC5	LPXN,ZDHHC5,ZFP91,CTNND1,TMX2,SELENOH	CTNND1,FAM111A,TMX2,ZDHHC5,LPXN,ZFP91
Treg/Tfh	R	Response	rs10929322	rs12994997	Crohn_s_disease	DGKD,ATG16L1,USP40,EIF4E2,INPP5D,GIGYF2			GIGYF2,INPP5D
Treg/Tfh	R	Response	rs10929322	rs35300242	Ulcerative_colitis	DGKD,ATG16L1,USP40,EIF4E2,INPP5D,GIGYF2			GIGYF2,INPP5D
Treg/Tfh	R	Response	rs10929322	rs12994997	Inflammatory_bowel_disease	DGKD,ATG16L1,USP40,EIF4E2,INPP5D,GIGYF2			GIGYF2,INPP5D
Treg/Tfh	R	Response	rs11089620	rs12158299	Inflammatory_bowel_disease	CRKL,PPIL2,MAPK1,UBE2L3,PI4KA	UBE2L3	UBE2L3	UBE2L3	UBE2L3	UBE2L3	UBE2L3
Treg/Tfh	R	Response	rs11089620	rs12158299	Crohn_s_disease	CRKL,PPIL2,MAPK1,UBE2L3,PI4KA	UBE2L3	UBE2L3	UBE2L3	UBE2L3	UBE2L3	UBE2L3
Treg/Tfh	R	Response	rs11089620	rs12158299	Ulcerative_colitis	CRKL,PPIL2,MAPK1,UBE2L3,PI4KA	UBE2L3	UBE2L3	UBE2L3	UBE2L3	UBE2L3	UBE2L3
Treg/Tfh	R	Response	rs111315083	rs10910476	Ulcerative_colitis	ARID4B,TARBP1,B3GALNT2,IRF2BP2,TOMM20,SLC35F3,TBCE	IRF2BP2,TARBP1,TOMM20	TARBP1,IRF2BP2,TOMM20	TOMM20,IRF2BP2
Treg/Tfh	R	Response	rs111315083	rs10910476	Inflammatory_bowel_disease	ARID4B,TARBP1,B3GALNT2,IRF2BP2,TOMM20,SLC35F3,TBCE	IRF2BP2,TARBP1,TOMM20	TARBP1,IRF2BP2,TOMM20	TOMM20,IRF2BP2
Treg/Tfh	R	Response	rs111492570	rs6939196	Inflammatory_bowel_disease	RNASET2,MPC1,RPS6KA2,CCR6,AFDN,SFT2D1			MPC1,RNASET2,FGFR1OP
Treg/Tfh	R	Response	rs111492570	rs6939196	Crohn_s_disease	RNASET2,MPC1,RPS6KA2,CCR6,AFDN,SFT2D1			MPC1,RNASET2,FGFR1OP
Treg/Tfh	R	Response	rs11150589	rs11150589	Inflammatory_bowel_disease	ITGAL,MVP,SRCAP,FUS,YPEL3,BCL7C,CORO1A,KAT8,FBRS,INO80E,KCTD13,SEPTIN1,SPN	ITGAL	ITGAL	ITGAL		ITGAL	ITGAL
Treg/Tfh	R	Response	rs11150589	rs11574938	Ulcerative_colitis	ITGAL,MVP,SRCAP,FUS,YPEL3,BCL7C,CORO1A,KAT8,FBRS,INO80E,KCTD13,SEPTIN1,SPN	ITGAL	ITGAL	ITGAL		ITGAL	ITGAL
Treg/Tfh	R	Response	rs11150589	rs11574938	Crohn_s_disease	ITGAL,MVP,SRCAP,FUS,YPEL3,BCL7C,CORO1A,KAT8,FBRS,INO80E,KCTD13,SEPTIN1,SPN	ITGAL	ITGAL	ITGAL		ITGAL	ITGAL
Treg/Tfh	R	Response	rs111752560	rs5771192	Inflammatory_bowel_disease	TYMP,SELENOO,PPP6R2,SBF1,CHKB,BRD1,ZBED4,TRABD,CHKB-DT
Treg/Tfh	R	Response	rs111752560	rs5771192	Ulcerative_colitis	TYMP,SELENOO,PPP6R2,SBF1,CHKB,BRD1,ZBED4,TRABD,CHKB-DT
Treg/Tfh	R	Response	rs112096491	rs10910476	Inflammatory_bowel_disease	ARID4B,TARBP1,B3GALNT2,IRF2BP2,TOMM20,SLC35F3,TBCE	IRF2BP2,TARBP1,TOMM20	TARBP1,IRF2BP2,TOMM20	TOMM20,IRF2BP2
Treg/Tfh	R	Response	rs112096491	rs10910476	Ulcerative_colitis	ARID4B,TARBP1,B3GALNT2,IRF2BP2,TOMM20,SLC35F3,TBCE	IRF2BP2,TARBP1,TOMM20	TARBP1,IRF2BP2,TOMM20	TOMM20,IRF2BP2
Treg/Tfh	R	Response	rs11236797	rs11236797	Crohn_s_disease	ACER3,THAP12,PAK1,EMSY,UVRAG
Treg/Tfh	R	Response	rs11236797	rs11236797	Inflammatory_bowel_disease	ACER3,THAP12,PAK1,EMSY,UVRAG
Treg/Tfh	R	Response	rs11236797	rs11236797	Ulcerative_colitis	ACER3,THAP12,PAK1,EMSY,UVRAG
Treg/Tfh	R	Response	rs11264331	rs4971079	Ulcerative_colitis	SCAMP3,ASH1L,GON4L,ARHGEF2,DAP3,KHDC4,SYT11,ATP8B2,TPM3,UBAP2L,HAX1,C1orf43,RIT1,ADAR,IL6R,FDPS,PBXIP1,YY1AP1,KRTCAP2,SSR2,CLK2
Treg/Tfh	R	Response	rs114015819	rs7809799	Ulcerative_colitis	PDAP1,ZKSCAN1,ARPC1B,TRIM4,ZNF394,BRI3,TRRAP,ZSCAN25,ZNF655,ZNF789,SMURF1,TECPR1,ARPC1A,LAMTOR4	SMURF1	SMURF1	SMURF1		SMURF1	SMURF1
Treg/Tfh	R	Response	rs114015819	rs144341967	Inflammatory_bowel_disease	PDAP1,ZKSCAN1,ARPC1B,TRIM4,ZNF394,BRI3,TRRAP,ZSCAN25,ZNF655,ZNF789,SMURF1,TECPR1,ARPC1A,LAMTOR4	SMURF1	SMURF1	SMURF1		SMURF1	SMURF1
Treg/Tfh	R	Response	rs11487653	rs3897478	Crohn_s_disease	WARS2,NOTCH2,LINC00623,WARS2-AS1,SEC22B,NBPF26	NOTCH2	NOTCH2	NOTCH2	NOTCH2	NOTCH2	NOTCH2
Treg/Tfh	R	Response	rs11487653	rs2641348	Inflammatory_bowel_disease	WARS2,NOTCH2,LINC00623,WARS2-AS1,SEC22B,NBPF26	NOTCH2	NOTCH2	NOTCH2	NOTCH2	NOTCH2	NOTCH2
Treg/Tfh	R	Response	rs117343216	rs74572369	Crohn_s_disease	C7orf50,COX19,SUN1,PRKAR1B	COX19,C7orf50	C7orf50,COX19	C7orf50	C7orf50	C7orf50	C7orf50
Treg/Tfh	R	Response	rs117343216	rs74572369	Inflammatory_bowel_disease	C7orf50,COX19,SUN1,PRKAR1B	COX19,C7orf50	C7orf50,COX19	C7orf50	C7orf50	C7orf50	C7orf50
Treg/Tfh	R	Response	rs11739261	rs11749040	Crohn_s_disease	TTC33,PRKAA1,RPL37,PTGER4	PTGER4,TTC33,PRKAA1,RPL37,C5orf51,OXCT1,FBXO4,RICTOR	TTC33,PRKAA1,RPL37,PTGER4	PTGER4,RPL37,TTC33
Treg/Tfh	R	Response	rs11739261	rs11749040	Ulcerative_colitis	TTC33,PRKAA1,RPL37,PTGER4	PTGER4,TTC33,PRKAA1,RPL37,C5orf51,OXCT1,FBXO4,RICTOR	TTC33,PRKAA1,RPL37,PTGER4	PTGER4,RPL37,TTC33
Treg/Tfh	R	Response	rs117403290	rs147732109	Ulcerative_colitis	PSMB8,PSMB9,ITPR3,PHF1,CUTA,TAP1,SYNGAP1,BRD2,HLA-DMA,PSMB8-AS1,TAP2,PBX2,EHMT2,SNHG32,PRRC2A,HCP5,GPSM3,ATF6B,CLIC1,VPS52,LTB,RPS18,TAPBP
Treg/Tfh	R	Response	rs11741515	rs11741861	Crohn_s_disease	CD74,TCOF1,RBM22,HMGXB3,SLC36A1,DCTN4,TNIP1,G3BP1,SLC26A2,RPS14,ATOX1,ANXA6,CCDC69
Treg/Tfh	R	Response	rs11741515	rs11741861	Inflammatory_bowel_disease	CD74,TCOF1,RBM22,HMGXB3,SLC36A1,DCTN4,TNIP1,G3BP1,SLC26A2,RPS14,ATOX1,ANXA6,CCDC69
Treg/Tfh	R	Response	rs11741515	rs11741861	Ulcerative_colitis	CD74,TCOF1,RBM22,HMGXB3,SLC36A1,DCTN4,TNIP1,G3BP1,SLC26A2,RPS14,ATOX1,ANXA6,CCDC69
Treg/Tfh	R	Response	rs11742570	rs11742570	Crohn_s_disease	TTC33,PRKAA1,RPL37,PTGER4	PTGER4,TTC33,PRKAA1,RPL37,C5orf51,OXCT1,FBXO4,RICTOR	TTC33,PRKAA1,RPL37,PTGER4	PTGER4,RPL37,TTC33
Treg/Tfh	R	Response	rs11742570	rs11742570	Inflammatory_bowel_disease	TTC33,PRKAA1,RPL37,PTGER4	PTGER4,TTC33,PRKAA1,RPL37,C5orf51,OXCT1,FBXO4,RICTOR	TTC33,PRKAA1,RPL37,PTGER4	PTGER4,RPL37,TTC33
Treg/Tfh	R	Response	rs11742570	rs11742570	Ulcerative_colitis	TTC33,PRKAA1,RPL37,PTGER4	PTGER4,TTC33,PRKAA1,RPL37,C5orf51,OXCT1,FBXO4,RICTOR	TTC33,PRKAA1,RPL37,PTGER4	PTGER4,RPL37,TTC33
Treg/Tfh	R	Response	rs11748158	rs11741861	Inflammatory_bowel_disease	CD74,TCOF1,RBM22,HMGXB3,SLC36A1,DCTN4,TNIP1,G3BP1,SLC26A2,RPS14,ATOX1,ANXA6,CCDC69			RBM22
Treg/Tfh	R	Response	rs11748158	rs11741861	Crohn_s_disease	CD74,TCOF1,RBM22,HMGXB3,SLC36A1,DCTN4,TNIP1,G3BP1,SLC26A2,RPS14,ATOX1,ANXA6,CCDC69			RBM22
Treg/Tfh	R	Response	rs11748158	rs11741861	Ulcerative_colitis	CD74,TCOF1,RBM22,HMGXB3,SLC36A1,DCTN4,TNIP1,G3BP1,SLC26A2,RPS14,ATOX1,ANXA6,CCDC69			RBM22
Treg/Tfh	R	Response	rs117734503	rs147732109	Ulcerative_colitis	PSMB8,PSMB9,ITPR3,PHF1,CUTA,TAP1,SYNGAP1,BRD2,HLA-DMA,PSMB8-AS1,TAP2,PBX2,EHMT2,SNHG32,PRRC2A,HCP5,GPSM3,ATF6B,CLIC1,VPS52,LTB,RPS18,TAPBP
Treg/Tfh	R	Response	rs118120568	rs147732109	Ulcerative_colitis	PSMB8,PSMB9,ITPR3,PHF1,CUTA,TAP1,SYNGAP1,BRD2,HLA-DMA,PSMB8-AS1,TAP2,PBX2,EHMT2,SNHG32,PRRC2A,HCP5,GPSM3,ATF6B,CLIC1,VPS52,LTB,RPS18,TAPBP
Treg/Tfh	R	Response	rs11950763	rs3194051	Ulcerative_colitis	RAD1,SKP2,SPEF2,NADK2,LMBRD2,IL7R,DNAJC21,NIPBL,NIPBL-DT	IL7R,SPEF2	SPEF2,IL7R	IL7R		AC137810.1	AC137810.1
Treg/Tfh	R	Response	rs12132298	rs35730213	Crohn_s_disease	KIF21B,DDX59,ZNF281,IPO9,LINC00862,TIMM17A
Treg/Tfh	R	Response	rs12132298	rs35730213	Inflammatory_bowel_disease	KIF21B,DDX59,ZNF281,IPO9,LINC00862,TIMM17A
Treg/Tfh	R	Response	rs12132298	rs35730213	Ulcerative_colitis	KIF21B,DDX59,ZNF281,IPO9,LINC00862,TIMM17A
Treg/Tfh	R	Response	rs1250566	rs1250566	Crohn_s_disease	ZMIZ1,ANXA11,NUTM2B-AS1	ZMIZ1,RPS24	ZMIZ1			ZMIZ1	ZMIZ1
Treg/Tfh	R	Response	rs1250566	rs1250573	Ulcerative_colitis	ZMIZ1,ANXA11,NUTM2B-AS1	ZMIZ1,RPS24	ZMIZ1			ZMIZ1	ZMIZ1
Treg/Tfh	R	Response	rs12598978	rs11150589	Inflammatory_bowel_disease	ITGAL,MVP,SRCAP,FUS,YPEL3,BCL7C,CORO1A,KAT8,FBRS,INO80E,KCTD13,SEPTIN1,SPN	ITGAL	ITGAL	ITGAL		ITGAL	ITGAL
Treg/Tfh	R	Response	rs12598978	rs11574938	Ulcerative_colitis	ITGAL,MVP,SRCAP,FUS,YPEL3,BCL7C,CORO1A,KAT8,FBRS,INO80E,KCTD13,SEPTIN1,SPN	ITGAL	ITGAL	ITGAL		ITGAL	ITGAL
Treg/Tfh	R	Response	rs12598978	rs11574938	Crohn_s_disease	ITGAL,MVP,SRCAP,FUS,YPEL3,BCL7C,CORO1A,KAT8,FBRS,INO80E,KCTD13,SEPTIN1,SPN	ITGAL	ITGAL	ITGAL		ITGAL	ITGAL
Treg/Tfh	R	Response	rs12722106	rs147732109	Ulcerative_colitis	PSMB8,PSMB9,ITPR3,PHF1,CUTA,TAP1,SYNGAP1,BRD2,HLA-DMA,PSMB8-AS1,TAP2,PBX2,EHMT2,SNHG32,PRRC2A,HCP5,GPSM3,ATF6B,CLIC1,VPS52,LTB,RPS18,TAPBP
Treg/Tfh	R	Response	rs132792	rs727563	Crohn_s_disease	SNU13,CCDC134,TCF20,POLDIP3,SLC25A17,ST13,RBX1,EP300,RANGAP1,ZC3H7B,ACO2,DESI1,MEI1,WBP2NL,SMDT1,TOB2,RRP7A,XPNPEP3,XRCC6,SREBF2,NDUFA6-DT,SGSM3,MRTFA,ADSL	SNU13,DESI1,XRCC6,MEI1	SNU13,DESI1,MEI1,XRCC6	DESI1,XRCC6
Treg/Tfh	R	Response	rs132792	rs727563	Inflammatory_bowel_disease	SNU13,CCDC134,TCF20,POLDIP3,SLC25A17,ST13,RBX1,EP300,RANGAP1,ZC3H7B,ACO2,DESI1,MEI1,WBP2NL,SMDT1,TOB2,RRP7A,XPNPEP3,XRCC6,SREBF2,NDUFA6-DT,SGSM3,MRTFA,ADSL	SNU13,DESI1,XRCC6,MEI1	SNU13,DESI1,MEI1,XRCC6	DESI1,XRCC6
Treg/Tfh	R	Response	rs132919	rs727563	Crohn_s_disease	SNU13,CCDC134,TCF20,SLC25A17,ST13,RBX1,EP300,RANGAP1,ZC3H7B,ACO2,DESI1,MEI1,WBP2NL,SMDT1,TOB2,XPNPEP3,XRCC6,MRTFA,SREBF2,NDUFA6-DT,POLDIP3,SGSM3,RRP7A,ADSL	TOB2,ACO2,ZC3H7B,DESI1,XRCC6,RANGAP1	RANGAP1,ZC3H7B,ACO2,DESI1,TOB2,XRCC6	ACO2,TOB2
Treg/Tfh	R	Response	rs132919	rs727563	Inflammatory_bowel_disease	SNU13,CCDC134,TCF20,SLC25A17,ST13,RBX1,EP300,RANGAP1,ZC3H7B,ACO2,DESI1,MEI1,WBP2NL,SMDT1,TOB2,XPNPEP3,XRCC6,MRTFA,SREBF2,NDUFA6-DT,POLDIP3,SGSM3,RRP7A,ADSL	TOB2,ACO2,ZC3H7B,DESI1,XRCC6,RANGAP1	RANGAP1,ZC3H7B,ACO2,DESI1,TOB2,XRCC6	ACO2,TOB2
Treg/Tfh	R	Response	rs138779669	rs2790211	Ulcerative_colitis	UBE2D1,TFAM,IPMK			IPMK,TFAM		IPMK	IPMK
Treg/Tfh	R	Response	rs1395338	rs7556897	Crohn_s_disease	RHBDD1,MFF,AGFG1			AGFG1,MFF
Treg/Tfh	R	Response	rs1395338	rs4973341	Ulcerative_colitis	RHBDD1,MFF,AGFG1			AGFG1,MFF
Treg/Tfh	R	Response	rs1395338	rs4973341	Inflammatory_bowel_disease	RHBDD1,MFF,AGFG1			AGFG1,MFF
Treg/Tfh	R	Response	rs1397707	rs4664304	Crohn_s_disease	LY75,BAZ2B,RBMS1,WDSUB1,CD302	LY75	LY75	CD302,LY75	LY75	LY75	LY75
Treg/Tfh	R	Response	rs1397707	rs4664304	Inflammatory_bowel_disease	LY75,BAZ2B,RBMS1,WDSUB1,CD302	LY75	LY75	CD302,LY75	LY75	LY75	LY75
Treg/Tfh	R	Response	rs1416763	rs2790211	Ulcerative_colitis	UBE2D1,TFAM,IPMK	IPMK,UBE2D1	UBE2D1,IPMK	IPMK,UBE2D1		IPMK	IPMK
Treg/Tfh	R	Response	rs1420098	rs1882348	Ulcerative_colitis	MAP4K4,IL1R2,IL1R1,IL18R1,TMEM182	IL18R1,IL1R2,TMEM182	IL1R2,IL18R1,TMEM182	IL1R2,IL18R1,IL1R1
Treg/Tfh	R	Response	rs1420098	rs1882348	Crohn_s_disease	MAP4K4,IL1R2,IL1R1,IL18R1,TMEM182	IL18R1,IL1R2,TMEM182	IL1R2,IL18R1,TMEM182	IL1R2,IL18R1,IL1R1
Treg/Tfh	R	Response	rs1420098	rs1882348	Inflammatory_bowel_disease	MAP4K4,IL1R2,IL1R1,IL18R1,TMEM182	IL18R1,IL1R2,TMEM182	IL1R2,IL18R1,TMEM182	IL1R2,IL18R1,IL1R1
Treg/Tfh	R	Response	rs144966791	rs41291790	Ulcerative_colitis		PRRC2A		PRRC2A	PRRC2A	PRRC2A	PRRC2A
Treg/Tfh	R	Response	rs150189585	rs6939196	Inflammatory_bowel_disease	RNASET2,MPC1,RPS6KA2,CCR6,AFDN,SFT2D1			RNASET2	RNASET2	RNASET2	RNASET2
Treg/Tfh	R	Response	rs150189585	rs6939196	Crohn_s_disease	RNASET2,MPC1,RPS6KA2,CCR6,AFDN,SFT2D1			RNASET2	RNASET2	RNASET2	RNASET2
Treg/Tfh	R	Response	rs1561925	rs6651252	Crohn_s_disease	PVT1
Treg/Tfh	R	Response	rs1561925	rs6651252	Inflammatory_bowel_disease	PVT1
Treg/Tfh	R	Response	rs1561925	rs6651252	Ulcerative_colitis	PVT1
Treg/Tfh	R	Response	rs1624087	rs1644682	Crohn_s_disease	SIPA1L3,ZFP30,ZFP14,ZNF146,ZNF540,ZFP82,ZNF875,ZNF566,ZNF529,ZNF383,ZNF567,ZNF573,ZNF565,ZNF569,ZNF585A,ZNF420,ZNF461,ZNF790,ZNF568,ZNF529-AS1,ZNF585B,ZNF345,HCST			ZNF10,ZNF235,ZNF268,ZNF891,ZNF585A	ZNF568	ZNF568	ZNF568
Treg/Tfh	R	Response	rs1644647	rs1644682	Crohn_s_disease	SIPA1L3,ZFP30,ZFP14,ZNF146,ZNF540,ZFP82,ZNF875,ZNF566,ZNF529,ZNF383,ZNF567,ZNF573,ZNF565,ZNF569,ZNF585A,ZNF420,ZNF461,ZNF790,ZNF568,ZNF529-AS1,ZNF585B,ZNF345,HCST			ZNF10,ZNF235,ZNF268,ZNF891,ZNF585A	ZNF568	ZNF568	ZNF568
Treg/Tfh	R	Response	rs1698396	rs2790211	Ulcerative_colitis	UBE2D1,TFAM,IPMK			IPMK,TFAM,UBE2D1
Treg/Tfh	R	Response	rs17111376	rs11741861	Inflammatory_bowel_disease	CD74,TCOF1,RBM22,HMGXB3,SLC36A1,DCTN4,TNIP1,G3BP1,SLC26A2,RPS14,ATOX1,ANXA6,CCDC69			RBM22,DCTN4,RPS14
Treg/Tfh	R	Response	rs17111376	rs11741861	Ulcerative_colitis	CD74,TCOF1,RBM22,HMGXB3,SLC36A1,DCTN4,TNIP1,G3BP1,SLC26A2,RPS14,ATOX1,ANXA6,CCDC69			RBM22,DCTN4,RPS14
Treg/Tfh	R	Response	rs17111376	rs11741861	Crohn_s_disease	CD74,TCOF1,RBM22,HMGXB3,SLC36A1,DCTN4,TNIP1,G3BP1,SLC26A2,RPS14,ATOX1,ANXA6,CCDC69			RBM22,DCTN4,RPS14
Treg/Tfh	R	Response	rs17323934	rs28550029	Ulcerative_colitis	SKAP2,NFE2L3,SNX10,HIBADH,TAX1BP1,CBX3,HNRNPA2B1	SKAP2	SKAP2	SKAP2	SKAP2	SKAP2	SKAP2
Treg/Tfh	R	Response	rs17323934	rs28550029	Crohn_s_disease	SKAP2,NFE2L3,SNX10,HIBADH,TAX1BP1,CBX3,HNRNPA2B1	SKAP2	SKAP2	SKAP2	SKAP2	SKAP2	SKAP2
Treg/Tfh	R	Response	rs17323934	rs10486483	Inflammatory_bowel_disease	SKAP2,NFE2L3,SNX10,HIBADH,TAX1BP1,CBX3,HNRNPA2B1	SKAP2	SKAP2	SKAP2	SKAP2	SKAP2	SKAP2
Treg/Tfh	R	Response	rs174538	rs174535	Ulcerative_colitis	CD6,CD5,AHNAK,TMEM258,CPSF7,B3GAT3,UBXN1,TTC9C,SDHAF2,DDB1,FTH1,TMEM223,TMEM179B,HNRNPUL2,EEF1G,GANAB,NXF1,STX5	TMEM258	TMEM258	TMEM258	TMEM258	TMEM258	TMEM258
Treg/Tfh	R	Response	rs174538	rs174564	Inflammatory_bowel_disease	CD6,CD5,AHNAK,TMEM258,CPSF7,B3GAT3,UBXN1,TTC9C,SDHAF2,DDB1,FTH1,TMEM223,TMEM179B,HNRNPUL2,EEF1G,GANAB,NXF1,STX5,SNHG1	TMEM258	TMEM258	TMEM258	TMEM258	TMEM258	TMEM258
Treg/Tfh	R	Response	rs174538	rs174564	Crohn_s_disease	CD6,CD5,AHNAK,TMEM258,CPSF7,B3GAT3,UBXN1,TTC9C,SDHAF2,DDB1,FTH1,TMEM223,TMEM179B,HNRNPUL2,EEF1G,GANAB,NXF1,STX5,SNHG1	TMEM258	TMEM258	TMEM258	TMEM258	TMEM258	TMEM258
Treg/Tfh	R	Response	rs17523802	rs225131	Ulcerative_colitis	ENO1,PARK7,RERE	PARK7	PARK7	H6PD,PARK7,TARDBP	PARK7	PARK7	PARK7
Treg/Tfh	R	Response	rs17523802	rs225131	Inflammatory_bowel_disease	ENO1,PARK7,RERE	PARK7	PARK7	H6PD,PARK7,TARDBP	PARK7	PARK7	PARK7
Treg/Tfh	R	Response	rs17523802	rs225131	Crohn_s_disease	ENO1,PARK7,RERE	PARK7	PARK7	H6PD,PARK7,TARDBP	PARK7	PARK7	PARK7
Treg/Tfh	R	Response	rs17807904	rs6651252	Inflammatory_bowel_disease	PVT1
Treg/Tfh	R	Response	rs17807904	rs6651252	Crohn_s_disease	PVT1
Treg/Tfh	R	Response	rs17807904	rs6651252	Ulcerative_colitis	PVT1
Treg/Tfh	R	Response	rs1800668	rs1131095	Crohn_s_disease	RBM5,RBM6,RHOA,RASSF1,IP6K2,PRKAR2A,USP4,GNAI2,TCTA,SHISA5,DAG1,IP6K1,ARIH2,WDR6,P4HTM,QRICH1,TMA7,DOCK3
Treg/Tfh	R	Response	rs1800668	rs1131095	Inflammatory_bowel_disease	RBM5,RBM6,RHOA,RASSF1,IP6K2,PRKAR2A,USP4,GNAI2,TCTA,SHISA5,DAG1,IP6K1,ARIH2,WDR6,P4HTM,QRICH1,TMA7,DOCK3
Treg/Tfh	R	Response	rs1800668	rs1131095	Ulcerative_colitis	RBM5,RBM6,RHOA,RASSF1,IP6K2,PRKAR2A,USP4,GNAI2,TCTA,SHISA5,DAG1,IP6K1,ARIH2,WDR6,P4HTM,QRICH1,TMA7,DOCK3
Treg/Tfh	R	Response	rs1811123	rs6939196	Inflammatory_bowel_disease	RNASET2,MPC1,RPS6KA2,CCR6,AFDN,SFT2D1			MPC1,RNASET2,FGFR1OP
Treg/Tfh	R	Response	rs1811123	rs6939196	Crohn_s_disease	RNASET2,MPC1,RPS6KA2,CCR6,AFDN,SFT2D1			MPC1,RNASET2,FGFR1OP
Treg/Tfh	R	Response	rs1811711	rs1811711	Inflammatory_bowel_disease	RHBDD1,MFF,AGFG1
Treg/Tfh	R	Response	rs1811711	rs1811711	Ulcerative_colitis	RHBDD1,MFF,AGFG1
Treg/Tfh	R	Response	rs1868628	rs2395128	Inflammatory_bowel_disease	ADK,KAT6B,SAMD8,VDAC2,AP3M1			KAT6B
Treg/Tfh	R	Response	rs1868628	rs2395128	Ulcerative_colitis	ADK,KAT6B,SAMD8,VDAC2,AP3M1			KAT6B
Treg/Tfh	R	Response	rs1870148	rs7097656	Crohn_s_disease	TSPAN14,ANXA11,NUTM2B-AS1	TSPAN14	TSPAN14	ANXA11,TSPAN14		TSPAN14	TSPAN14
Treg/Tfh	R	Response	rs1870148	rs7097656	Inflammatory_bowel_disease	TSPAN14,ANXA11,NUTM2B-AS1	TSPAN14	TSPAN14	ANXA11,TSPAN14		TSPAN14	TSPAN14
Treg/Tfh	R	Response	rs1870148	rs7097656	Ulcerative_colitis	TSPAN14,ANXA11,NUTM2B-AS1	TSPAN14	TSPAN14	ANXA11,TSPAN14		TSPAN14	TSPAN14
Treg/Tfh	R	Response	rs187975120	rs187975120	Inflammatory_bowel_disease	CMC2,CMIP,CDYL2,PLCG2,GAN			CDYL2	CDYL2	CDYL2	CDYL2
Treg/Tfh	R	Response	rs200175449	rs727563	Crohn_s_disease	SNU13,CCDC134,TCF20,SLC25A17,ST13,RBX1,EP300,RANGAP1,ZC3H7B,ACO2,DESI1,MEI1,SMDT1,TOB2,RRP7A,XPNPEP3,XRCC6,MRTFA,SREBF2,POLDIP3,SGSM3,WBP2NL,NDUFA6-DT,ADSL
Treg/Tfh	R	Response	rs200175449	rs727563	Inflammatory_bowel_disease	SNU13,CCDC134,TCF20,SLC25A17,ST13,RBX1,EP300,RANGAP1,ZC3H7B,ACO2,DESI1,MEI1,SMDT1,TOB2,RRP7A,XPNPEP3,XRCC6,MRTFA,SREBF2,POLDIP3,SGSM3,WBP2NL,NDUFA6-DT,ADSL
Treg/Tfh	R	Response	rs201365546	rs616597	Inflammatory_bowel_disease	ZBTB11,IMPG2,PCNP,RPL24,SENP7,NFKBIZ,NXPE3,CEP97			NFKBIZ	NFKBIZ	NFKBIZ	NFKBIZ
Treg/Tfh	R	Response	rs201365546	rs616597	Ulcerative_colitis	ZBTB11,IMPG2,PCNP,RPL24,SENP7,NFKBIZ,NXPE3,CEP97			NFKBIZ	NFKBIZ	NFKBIZ	NFKBIZ
Treg/Tfh	R	Response	rs201422151	rs74572369	Crohn_s_disease	COX19,C7orf50,SUN1,PRKAR1B
Treg/Tfh	R	Response	rs201422151	rs74572369	Inflammatory_bowel_disease	COX19,C7orf50,SUN1,PRKAR1B
Treg/Tfh	R	Response	rs202634	rs727563	Crohn_s_disease	SNU13,CCDC134,TCF20,SLC25A17,ST13,RBX1,EP300,RANGAP1,ZC3H7B,ACO2,DESI1,MEI1,WBP2NL,SMDT1,TOB2,XPNPEP3,XRCC6,MRTFA,SREBF2,NDUFA6-DT,POLDIP3,SGSM3,RRP7A,ADSL	TOB2,ACO2,ZC3H7B,DESI1,XRCC6,RANGAP1	RANGAP1,ZC3H7B,ACO2,DESI1,TOB2,XRCC6	ACO2,TOB2
Treg/Tfh	R	Response	rs202634	rs727563	Inflammatory_bowel_disease	SNU13,CCDC134,TCF20,SLC25A17,ST13,RBX1,EP300,RANGAP1,ZC3H7B,ACO2,DESI1,MEI1,WBP2NL,SMDT1,TOB2,XPNPEP3,XRCC6,MRTFA,SREBF2,NDUFA6-DT,POLDIP3,SGSM3,RRP7A,ADSL	TOB2,ACO2,ZC3H7B,DESI1,XRCC6,RANGAP1	RANGAP1,ZC3H7B,ACO2,DESI1,TOB2,XRCC6	ACO2,TOB2
Treg/Tfh	R	Response	rs202635	rs727563	Inflammatory_bowel_disease	SNU13,CCDC134,TCF20,SLC25A17,ST13,RBX1,EP300,RANGAP1,ZC3H7B,ACO2,DESI1,MEI1,WBP2NL,SMDT1,TOB2,XPNPEP3,XRCC6,MRTFA,SREBF2,NDUFA6-DT,POLDIP3,SGSM3,RRP7A,ADSL	TOB2,ACO2,ZC3H7B,DESI1,XRCC6,RANGAP1	RANGAP1,ZC3H7B,ACO2,DESI1,TOB2,XRCC6	ACO2,TOB2
Treg/Tfh	R	Response	rs202635	rs727563	Crohn_s_disease	SNU13,CCDC134,TCF20,SLC25A17,ST13,RBX1,EP300,RANGAP1,ZC3H7B,ACO2,DESI1,MEI1,WBP2NL,SMDT1,TOB2,XPNPEP3,XRCC6,MRTFA,SREBF2,NDUFA6-DT,POLDIP3,SGSM3,RRP7A,ADSL	TOB2,ACO2,ZC3H7B,DESI1,XRCC6,RANGAP1	RANGAP1,ZC3H7B,ACO2,DESI1,TOB2,XRCC6	ACO2,TOB2
Treg/Tfh	R	Response	rs2062305	rs2062305	Crohn_s_disease	AKAP11,VWA8,DNAJC15,EPSTI1,DGKH,RGCC
Treg/Tfh	R	Response	rs2062305	rs9525625	Inflammatory_bowel_disease	AKAP11,VWA8,DNAJC15,EPSTI1,DGKH,RGCC
Treg/Tfh	R	Response	rs2149083	rs6939196	Crohn_s_disease	RNASET2,MPC1,RPS6KA2,CCR6,AFDN,SFT2D1	RNASET2	RNASET2	RNASET2	RNASET2	RNASET2	RNASET2
Treg/Tfh	R	Response	rs2149083	rs6939196	Inflammatory_bowel_disease	RNASET2,MPC1,RPS6KA2,CCR6,AFDN,SFT2D1	RNASET2	RNASET2	RNASET2	RNASET2	RNASET2	RNASET2
Treg/Tfh	R	Response	rs2149084	rs6939196	Crohn_s_disease	RNASET2,MPC1,RPS6KA2,CCR6,AFDN,SFT2D1	RNASET2	RNASET2	RNASET2	RNASET2	RNASET2	RNASET2
Treg/Tfh	R	Response	rs2149084	rs6939196	Inflammatory_bowel_disease	RNASET2,MPC1,RPS6KA2,CCR6,AFDN,SFT2D1	RNASET2	RNASET2	RNASET2	RNASET2	RNASET2	RNASET2
Treg/Tfh	R	Response	rs221005	rs314313	Ulcerative_colitis	SRRT,ZKSCAN1,AGFG2,PILRB,GIGYF1,TRIM4,TSC22D4,TRIM56,LAMTOR4,SAP25,CUX1
Treg/Tfh	R	Response	rs2227312	rs1886730	Ulcerative_colitis	CDK11A,PRKCZ,GNB1,TNFRSF14,RER1,SKI,SSU72,SLC35E2B,SLC35E2A,CDK11B	TNFRSF14	TNFRSF14	TNFRSF14	TNFRSF14	TNFRSF14	TNFRSF14
Treg/Tfh	R	Response	rs2227312	rs2234161	Crohn_s_disease	CDK11A,PRKCZ,GNB1,TNFRSF14,RER1,SKI,SSU72,SLC35E2B,SLC35E2A,CDK11B	TNFRSF14	TNFRSF14	TNFRSF14	TNFRSF14	TNFRSF14	TNFRSF14
Treg/Tfh	R	Response	rs2227312	rs1886730	Inflammatory_bowel_disease	CDK11A,PRKCZ,GNB1,TNFRSF14,RER1,SKI,SSU72,SLC35E2B,SLC35E2A,CDK11B	TNFRSF14	TNFRSF14	TNFRSF14	TNFRSF14	TNFRSF14	TNFRSF14
Treg/Tfh	R	Response	rs2234053	rs727563	Inflammatory_bowel_disease	SNU13,CCDC134,TCF20,SLC25A17,ST13,RBX1,EP300,RANGAP1,ZC3H7B,ACO2,DESI1,MEI1,WBP2NL,SMDT1,TOB2,XPNPEP3,XRCC6,MRTFA,SREBF2,POLDIP3,SGSM3,RRP7A,NDUFA6-DT,ADSL
Treg/Tfh	R	Response	rs2234053	rs727563	Crohn_s_disease	SNU13,CCDC134,TCF20,SLC25A17,ST13,RBX1,EP300,RANGAP1,ZC3H7B,ACO2,DESI1,MEI1,WBP2NL,SMDT1,TOB2,XPNPEP3,XRCC6,MRTFA,SREBF2,POLDIP3,SGSM3,RRP7A,NDUFA6-DT,ADSL
Treg/Tfh	R	Response	rs2234058	rs727563	Crohn_s_disease	SNU13,CCDC134,TCF20,SLC25A17,ST13,RBX1,EP300,RANGAP1,ZC3H7B,ACO2,DESI1,MEI1,WBP2NL,SMDT1,TOB2,XPNPEP3,XRCC6,MRTFA,SREBF2,NDUFA6-DT,POLDIP3,SGSM3,RRP7A,ADSL
Treg/Tfh	R	Response	rs2234058	rs727563	Inflammatory_bowel_disease	SNU13,CCDC134,TCF20,SLC25A17,ST13,RBX1,EP300,RANGAP1,ZC3H7B,ACO2,DESI1,MEI1,WBP2NL,SMDT1,TOB2,XPNPEP3,XRCC6,MRTFA,SREBF2,NDUFA6-DT,POLDIP3,SGSM3,RRP7A,ADSL
Treg/Tfh	R	Response	rs2234059	rs727563	Inflammatory_bowel_disease	SNU13,CCDC134,TCF20,SLC25A17,ST13,RBX1,EP300,RANGAP1,ZC3H7B,ACO2,DESI1,MEI1,WBP2NL,SMDT1,TOB2,XPNPEP3,XRCC6,MRTFA,SREBF2,NDUFA6-DT,POLDIP3,SGSM3,RRP7A,ADSL
Treg/Tfh	R	Response	rs2234059	rs727563	Crohn_s_disease	SNU13,CCDC134,TCF20,SLC25A17,ST13,RBX1,EP300,RANGAP1,ZC3H7B,ACO2,DESI1,MEI1,WBP2NL,SMDT1,TOB2,XPNPEP3,XRCC6,MRTFA,SREBF2,NDUFA6-DT,POLDIP3,SGSM3,RRP7A,ADSL
Treg/Tfh	R	Response	rs224050	rs224090	Inflammatory_bowel_disease	ARID5B,REEP3,JMJD1C,RTKN2	RTKN2	RTKN2
Treg/Tfh	R	Response	rs2251039	rs2790211	Ulcerative_colitis	UBE2D1,TFAM,IPMK	IPMK,UBE2D1	UBE2D1,IPMK	IPMK,UBE2D1		IPMK	IPMK
Treg/Tfh	R	Response	rs2272676	rs3774937	Crohn_s_disease	NFKB1,MANBA,UBE2D3,SLC39A8,CISD2,SLC9B1,SLC9B2	NFKB1	NFKB1	NFKB1	NFKB1	NFKB1	NFKB1
Treg/Tfh	R	Response	rs2272676	rs3774937	Ulcerative_colitis	NFKB1,MANBA,UBE2D3,SLC39A8,CISD2,SLC9B1,SLC9B2	NFKB1	NFKB1	NFKB1	NFKB1	NFKB1	NFKB1
Treg/Tfh	R	Response	rs2275236	rs1336900	Inflammatory_bowel_disease	PLEKHO1,PRPF3,VPS45,SNX27,SETDB1,MCL1,PI4KB,PIP5K1A,ANP32E,ENSA,ARNT,POGZ,C1orf56,GOLPH3L,GABPB2,PSMD4,RPRD2,CTSS,CDC42SE1,ADAMTSL4-AS1,OTUD7B,MRPS21,THEM4	GOLPH3L	GOLPH3L	GOLPH3L,ADAMTSL4-AS1	GOLPH3L	GOLPH3L	GOLPH3L
Treg/Tfh	R	Response	rs2275236	rs1336900	Crohn_s_disease	PLEKHO1,PRPF3,VPS45,SNX27,SETDB1,MCL1,PI4KB,PIP5K1A,ANP32E,ENSA,ARNT,POGZ,C1orf56,GOLPH3L,GABPB2,PSMD4,RPRD2,CTSS,CDC42SE1,ADAMTSL4-AS1,OTUD7B,MRPS21,THEM4	GOLPH3L	GOLPH3L	GOLPH3L,ADAMTSL4-AS1	GOLPH3L	GOLPH3L	GOLPH3L
Treg/Tfh	R	Response	rs2275236	rs1336900	Ulcerative_colitis	PLEKHO1,PRPF3,VPS45,SNX27,SETDB1,MCL1,PI4KB,PIP5K1A,ANP32E,ENSA,ARNT,POGZ,C1orf56,GOLPH3L,GABPB2,PSMD4,RPRD2,CTSS,CDC42SE1,ADAMTSL4-AS1,OTUD7B,MRPS21,THEM4	GOLPH3L	GOLPH3L	GOLPH3L,ADAMTSL4-AS1	GOLPH3L	GOLPH3L	GOLPH3L
Treg/Tfh	R	Response	rs2277806	rs13047030	Inflammatory_bowel_disease	PFKL,RRP1B,PDXK,AGPAT3,TRAPPC10,ITGB2,PTTG1IP,UBE2G2,ADARB1,ITGB2-AS1	TRAPPC10	TRAPPC10		TRAPPC10	TRAPPC10	TRAPPC10
Treg/Tfh	R	Response	rs2286644	rs17656349	Inflammatory_bowel_disease	CD74,TCOF1,RBM22,CSNK1A1,HMGXB3,DCTN4,PCYOX1L,TNIP1,SLC26A2,RPS14,ANXA6,CCDC69
Treg/Tfh	R	Response	rs2286644	rs17656349	Ulcerative_colitis	CD74,TCOF1,RBM22,CSNK1A1,HMGXB3,DCTN4,PCYOX1L,TNIP1,SLC26A2,RPS14,ANXA6,CCDC69
Treg/Tfh	R	Response	rs2289477	rs12994997	Crohn_s_disease	DGKD,ATG16L1,USP40,EIF4E2,INPP5D,GIGYF2	ATG16L1	ATG16L1	GIGYF2,INPP5D,ATG16L1	ATG16L1	ATG16L1	ATG16L1
Treg/Tfh	R	Response	rs2289477	rs12994997	Inflammatory_bowel_disease	DGKD,ATG16L1,USP40,EIF4E2,INPP5D,GIGYF2	ATG16L1	ATG16L1	GIGYF2,INPP5D,ATG16L1	ATG16L1	ATG16L1	ATG16L1
Treg/Tfh	R	Response	rs2289477	rs35300242	Ulcerative_colitis	DGKD,ATG16L1,USP40,EIF4E2,INPP5D,GIGYF2	ATG16L1	ATG16L1	GIGYF2,INPP5D,ATG16L1	ATG16L1	ATG16L1	ATG16L1
Treg/Tfh	R	Response	rs2297707	rs3767964	Inflammatory_bowel_disease	GCLM,EVI5,DNTTIP2,TMED5,DR1,RPL5,CCDC18,RPAP2,MTF2,DIPK1A,GFI1,GLMN,CCDC18-AS1,ABCD3,BTBD8	CCDC18,TMED5	TMED5,CCDC18	CCDC18,GFI1,TMED5	CCDC18,TMED5	CCDC18,TMED5	CCDC18,TMED5
Treg/Tfh	R	Response	rs2297707	rs3767964	Crohn_s_disease	GCLM,EVI5,DNTTIP2,TMED5,DR1,RPL5,CCDC18,RPAP2,MTF2,DIPK1A,GFI1,GLMN,CCDC18-AS1,ABCD3,BTBD8	CCDC18,TMED5	TMED5,CCDC18	CCDC18,GFI1,TMED5	CCDC18,TMED5	CCDC18,TMED5	CCDC18,TMED5
Treg/Tfh	R	Response	rs230534	rs3774937	Crohn_s_disease	NFKB1,MANBA,UBE2D3,SLC39A8,CISD2,SLC9B1,SLC9B2			NFKB1,SLC9B1		NFKB1	NFKB1
Treg/Tfh	R	Response	rs230534	rs3774937	Ulcerative_colitis	NFKB1,MANBA,UBE2D3,SLC39A8,CISD2,SLC9B1,SLC9B2			NFKB1,SLC9B1		NFKB1	NFKB1
Treg/Tfh	R	Response	rs2345571	rs6939196	Inflammatory_bowel_disease	RNASET2,MPC1,RPS6KA2,CCR6,AFDN,SFT2D1			MPC1,RNASET2,FGFR1OP
Treg/Tfh	R	Response	rs2345571	rs6939196	Crohn_s_disease	RNASET2,MPC1,RPS6KA2,CCR6,AFDN,SFT2D1			MPC1,RNASET2,FGFR1OP
Treg/Tfh	R	Response	rs2345572	rs6939196	Crohn_s_disease	RNASET2,MPC1,RPS6KA2,CCR6,AFDN,SFT2D1			MPC1,RNASET2,FGFR1OP
Treg/Tfh	R	Response	rs2345572	rs6939196	Inflammatory_bowel_disease	RNASET2,MPC1,RPS6KA2,CCR6,AFDN,SFT2D1			MPC1,RNASET2,FGFR1OP
Treg/Tfh	R	Response	rs243332	rs367569	Ulcerative_colitis	CLEC16A,SNX29,GSPT1,TXNDC11,ATF7IP2,RSL1D1,SOCS1,ZC3H7A,LITAF				SOCS1	SOCS1	SOCS1
Treg/Tfh	R	Response	rs2477678	rs2234161	Crohn_s_disease	CDK11A,PRKCZ,GNB1,TNFRSF14,RER1,SSU72,SLC35E2B,SLC35E2A,CDK11B,SKI	TNFRSF14,RER1,PRKCZ,CEP104,SLC35E2B,GNB1,SSU72,SKI,SDF4,MRPL20,UBE2J2,CCNL2,C1orf159	PRKCZ,GNB1,TNFRSF14,RER1,SSU72,SLC35E2B,SKI
Treg/Tfh	R	Response	rs2477678	rs1886730	Inflammatory_bowel_disease	CDK11A,PRKCZ,GNB1,TNFRSF14,RER1,SSU72,SLC35E2B,SLC35E2A,CDK11B,SKI	TNFRSF14,RER1,PRKCZ,CEP104,SLC35E2B,GNB1,SSU72,SKI,SDF4,MRPL20,UBE2J2,CCNL2,C1orf159	PRKCZ,GNB1,TNFRSF14,RER1,SSU72,SLC35E2B,SKI
Treg/Tfh	R	Response	rs2477678	rs1886730	Ulcerative_colitis	CDK11A,PRKCZ,GNB1,TNFRSF14,RER1,SSU72,SLC35E2B,SLC35E2A,CDK11B,SKI	TNFRSF14,RER1,PRKCZ,CEP104,SLC35E2B,GNB1,SSU72,SKI,SDF4,MRPL20,UBE2J2,CCNL2,C1orf159	PRKCZ,GNB1,TNFRSF14,RER1,SSU72,SLC35E2B,SKI
Treg/Tfh	R	Response	rs2769346	rs6939196	Inflammatory_bowel_disease	RNASET2,MPC1,RPS6KA2,CCR6,AFDN,SFT2D1	RNASET2	RNASET2	RNASET2	RNASET2	RNASET2	RNASET2
Treg/Tfh	R	Response	rs2769346	rs6939196	Crohn_s_disease	RNASET2,MPC1,RPS6KA2,CCR6,AFDN,SFT2D1	RNASET2	RNASET2	RNASET2	RNASET2	RNASET2	RNASET2
Treg/Tfh	R	Response	rs2790189	rs2790211	Ulcerative_colitis	UBE2D1,TFAM,IPMK	IPMK,UBE2D1,TFAM	UBE2D1,TFAM,IPMK	TFAM,IPMK
Treg/Tfh	R	Response	rs281860814	rs147732109	Ulcerative_colitis	PSMB8,PSMB9,ITPR3,PHF1,CUTA,TAP1,SYNGAP1,BRD2,HLA-DMA,PSMB8-AS1,TAP2,PBX2,EHMT2,SNHG32,PRRC2A,HCP5,GPSM3,ATF6B,CLIC1,VPS52,LTB,RPS18,TAPBP
Treg/Tfh	R	Response	rs281860822	rs147732109	Ulcerative_colitis	PSMB8,PSMB9,ITPR3,PHF1,CUTA,TAP1,SYNGAP1,BRD2,HLA-DMA,PSMB8-AS1,TAP2,PBX2,EHMT2,SNHG32,PRRC2A,HCP5,GPSM3,ATF6B,CLIC1,VPS52,LTB,RPS18,TAPBP
Treg/Tfh	R	Response	rs281860823	rs147732109	Ulcerative_colitis	PSMB8,PSMB9,ITPR3,PHF1,CUTA,TAP1,SYNGAP1,BRD2,HLA-DMA,PSMB8-AS1,TAP2,PBX2,EHMT2,SNHG32,PRRC2A,HCP5,GPSM3,ATF6B,CLIC1,VPS52,LTB,RPS18,TAPBP
Treg/Tfh	R	Response	rs28375915	rs5771192	Inflammatory_bowel_disease	TYMP,SELENOO,PPP6R2,SBF1,CHKB,BRD1,ZBED4,TRABD,CHKB-DT
Treg/Tfh	R	Response	rs28375915	rs5771192	Ulcerative_colitis	TYMP,SELENOO,PPP6R2,SBF1,CHKB,BRD1,ZBED4,TRABD,CHKB-DT
Treg/Tfh	R	Response	rs28623192	rs727563	Crohn_s_disease	SNU13,CCDC134,TCF20,SLC25A17,ST13,RBX1,EP300,RANGAP1,ZC3H7B,ACO2,DESI1,MEI1,WBP2NL,SMDT1,TOB2,RRP7A,XPNPEP3,XRCC6,MRTFA,SREBF2,NDUFA6-DT,POLDIP3,SGSM3,ADSL
Treg/Tfh	R	Response	rs28623192	rs727563	Inflammatory_bowel_disease	SNU13,CCDC134,TCF20,SLC25A17,ST13,RBX1,EP300,RANGAP1,ZC3H7B,ACO2,DESI1,MEI1,WBP2NL,SMDT1,TOB2,RRP7A,XPNPEP3,XRCC6,MRTFA,SREBF2,NDUFA6-DT,POLDIP3,SGSM3,ADSL
Treg/Tfh	R	Response	rs2871960	rs6763931	Inflammatory_bowel_disease	ATP1B3,SLC25A36,RNF7,TFDP2,PXYLP1,RASA2,GK5,ZBTB38	PXYLP1,TFDP2	TFDP2,PXYLP1	ZBTB38	ZBTB38	ZBTB38	ZBTB38
Treg/Tfh	R	Response	rs2993833	rs2790211	Ulcerative_colitis	UBE2D1,TFAM,IPMK	IPMK,UBE2D1	UBE2D1,IPMK	IPMK	IPMK	IPMK	IPMK
Treg/Tfh	R	Response	rs3024505	rs3024495	Crohn_s_disease	RAB29,CD46,EIF2D,MAPKAPK2,FCMR,CD55,IKBKE,SRGAP2,RASSF5			PIGR,FCMR
Treg/Tfh	R	Response	rs3024505	rs3024495	Inflammatory_bowel_disease	RAB29,CD46,EIF2D,MAPKAPK2,FCMR,CD55,IKBKE,SRGAP2,RASSF5			PIGR,FCMR
Treg/Tfh	R	Response	rs3024505	rs3024495	Ulcerative_colitis	RAB29,CD46,EIF2D,MAPKAPK2,FCMR,CD55,IKBKE,SRGAP2,RASSF5			PIGR,FCMR
Treg/Tfh	R	Response	rs306588	rs7898978	Ulcerative_colitis	MTPAP,MAP3K8,ZEB1,ZNF438,SVIL	MAP3K8	MAP3K8	MAP3K8	MAP3K8	MAP3K8	MAP3K8
Treg/Tfh	R	Response	rs306588	rs7898978	Crohn_s_disease	MTPAP,MAP3K8,ZEB1,ZNF438,SVIL	MAP3K8	MAP3K8	MAP3K8	MAP3K8	MAP3K8	MAP3K8
Treg/Tfh	R	Response	rs306588	rs7898978	Inflammatory_bowel_disease	MTPAP,MAP3K8,ZEB1,ZNF438,SVIL	MAP3K8	MAP3K8	MAP3K8	MAP3K8	MAP3K8	MAP3K8
Treg/Tfh	R	Response	rs3210146	rs147732109	Ulcerative_colitis	PSMB8,PSMB9,ITPR3,PHF1,CUTA,TAP1,SYNGAP1,BRD2,HLA-DMA,PSMB8-AS1,TAP2,PBX2,EHMT2,SNHG32,PRRC2A,HCP5,GPSM3,ATF6B,CLIC1,VPS52,LTB,RPS18,TAPBP
Treg/Tfh	R	Response	rs34437200	rs529866	Inflammatory_bowel_disease	CLEC16A,SNX29,GSPT1,ZC3H7A,TXNDC11,ATF7IP2,RSL1D1,SOCS1,LITAF			CLEC16A
Treg/Tfh	R	Response	rs34437200	rs529866	Crohn_s_disease	CLEC16A,SNX29,GSPT1,ZC3H7A,TXNDC11,ATF7IP2,RSL1D1,SOCS1,LITAF			CLEC16A
Treg/Tfh	R	Response	rs34729961	rs2301436	Ulcerative_colitis	RNASET2,MPC1,RPS6KA2,CCR6,AFDN,SFT2D1	FGFR1OP		FGFR1OP,Z94721.1	Z94721.1,FGFR1OP	Z94721.1,FGFR1OP	Z94721.1,FGFR1OP
Treg/Tfh	R	Response	rs35675666	rs225131	Ulcerative_colitis	ENO1,PARK7,RERE	PARK7	PARK7	PARK7	PARK7	PARK7	PARK7
Treg/Tfh	R	Response	rs35675666	rs225131	Crohn_s_disease	ENO1,PARK7,RERE	PARK7	PARK7	PARK7	PARK7	PARK7	PARK7
Treg/Tfh	R	Response	rs35675666	rs225131	Inflammatory_bowel_disease	ENO1,PARK7,RERE	PARK7	PARK7	PARK7	PARK7	PARK7	PARK7
Treg/Tfh	R	Response	rs36147371	rs5771192	Inflammatory_bowel_disease	TYMP,SELENOO,PPP6R2,SBF1,CHKB,BRD1,ZBED4,TRABD,CHKB-DT
Treg/Tfh	R	Response	rs36147371	rs5771192	Ulcerative_colitis	TYMP,SELENOO,PPP6R2,SBF1,CHKB,BRD1,ZBED4,TRABD,CHKB-DT
Treg/Tfh	R	Response	rs368912219	rs11229555	Ulcerative_colitis	LPXN,ZDHHC5,FAM111A,ZFP91,CTNND1,TMX2,OSBP,SELENOH			LPXN,ZFP91	LPXN,ZFP91	LPXN,ZFP91	LPXN,ZFP91
Treg/Tfh	R	Response	rs368912219	rs11229555	Inflammatory_bowel_disease	LPXN,ZDHHC5,FAM111A,ZFP91,CTNND1,TMX2,OSBP,SELENOH			LPXN,ZFP91	LPXN,ZFP91	LPXN,ZFP91	LPXN,ZFP91
Treg/Tfh	R	Response	rs368912219	rs11229555	Crohn_s_disease	LPXN,ZDHHC5,FAM111A,ZFP91,CTNND1,TMX2,OSBP,SELENOH			LPXN,ZFP91	LPXN,ZFP91	LPXN,ZFP91	LPXN,ZFP91
Treg/Tfh	R	Response	rs370630099	rs35074907	Ulcerative_colitis	DNM2,EIF3G,ILF3-DT
Treg/Tfh	R	Response	rs370630099	rs35074907	Crohn_s_disease	DNM2,EIF3G,ILF3-DT
Treg/Tfh	R	Response	rs3792112	rs12994997	Crohn_s_disease	DGKD,ATG16L1,USP40,EIF4E2,INPP5D,GIGYF2	ATG16L1,INPP5D,DGKD,GIGYF2,EIF4E2,USP40	DGKD,ATG16L1,USP40,EIF4E2,INPP5D,GIGYF2	ATG16L1,DGKD		ATG16L1	ATG16L1
Treg/Tfh	R	Response	rs3792112	rs12994997	Inflammatory_bowel_disease	DGKD,ATG16L1,USP40,EIF4E2,INPP5D,GIGYF2	ATG16L1,INPP5D,DGKD,GIGYF2,EIF4E2,USP40	DGKD,ATG16L1,USP40,EIF4E2,INPP5D,GIGYF2	ATG16L1,DGKD		ATG16L1	ATG16L1
Treg/Tfh	R	Response	rs3792112	rs35300242	Ulcerative_colitis	DGKD,ATG16L1,USP40,EIF4E2,INPP5D,GIGYF2	ATG16L1,INPP5D,DGKD,GIGYF2,EIF4E2,USP40	DGKD,ATG16L1,USP40,EIF4E2,INPP5D,GIGYF2	ATG16L1,DGKD		ATG16L1	ATG16L1
Treg/Tfh	R	Response	rs3792198	rs4664304	Crohn_s_disease	LY75,BAZ2B,RBMS1,WDSUB1,CD302	LY75,CD302,MARCH7,WDSUB1	LY75,WDSUB1,CD302	CD302,LY75	LY75	LY75	LY75
Treg/Tfh	R	Response	rs3792198	rs4664304	Inflammatory_bowel_disease	LY75,BAZ2B,RBMS1,WDSUB1,CD302	LY75,CD302,MARCH7,WDSUB1	LY75,WDSUB1,CD302	CD302,LY75	LY75	LY75	LY75
Treg/Tfh	R	Response	rs3810232	rs34587409	Crohn_s_disease	PPP1R12C,ZNF331,LAIR1,LENG8,RPS9,ZNF765,ZNF525,LENG8-AS1	RPS9	RPS9	RPS9	RPS9	RPS9	RPS9
Treg/Tfh	R	Response	rs3900007	rs7404095	Crohn_s_disease	TNRC6A,GGA2,RBBP6,PRKCB,DCTN5,COG7	PRKCB	PRKCB	PRKCB	PRKCB	PRKCB	PRKCB
Treg/Tfh	R	Response	rs3900008	rs7404095	Crohn_s_disease	TNRC6A,GGA2,RBBP6,PRKCB,DCTN5,COG7	PRKCB	PRKCB	PRKCB	PRKCB	PRKCB	PRKCB
Treg/Tfh	R	Response	rs41294713	rs12722515	Inflammatory_bowel_disease	GDI2,PRKCQ,TASOR2,FBH1,RBM17,IL2RA,PFKFB3,LINC02649,PRKCQ-AS1	IL2RA,RBM17	RBM17,IL2RA	IL2RA
Treg/Tfh	R	Response	rs4257570	rs4256159	Crohn_s_disease	TBC1D5,SATB1,SATB1-AS1			SATB1,TBC1D5
Treg/Tfh	R	Response	rs4257570	rs73178598	Ulcerative_colitis	TBC1D5,SATB1,SATB1-AS1			SATB1,TBC1D5
Treg/Tfh	R	Response	rs4257570	rs4256159	Inflammatory_bowel_disease	TBC1D5,SATB1,SATB1-AS1			SATB1,TBC1D5
Treg/Tfh	R	Response	rs4346838	rs6939196	Crohn_s_disease	RNASET2,MPC1,RPS6KA2,CCR6,AFDN,SFT2D1			MPC1,RNASET2,FGFR1OP
Treg/Tfh	R	Response	rs4346838	rs6939196	Inflammatory_bowel_disease	RNASET2,MPC1,RPS6KA2,CCR6,AFDN,SFT2D1			MPC1,RNASET2,FGFR1OP
Treg/Tfh	R	Response	rs4478099	rs4256159	Inflammatory_bowel_disease	TBC1D5,SATB1,SATB1-AS1			SATB1,TBC1D5
Treg/Tfh	R	Response	rs4478099	rs73178598	Ulcerative_colitis	TBC1D5,SATB1,SATB1-AS1			SATB1,TBC1D5
Treg/Tfh	R	Response	rs4478099	rs4256159	Crohn_s_disease	TBC1D5,SATB1,SATB1-AS1			SATB1,TBC1D5
Treg/Tfh	R	Response	rs4934730	rs34779708	Inflammatory_bowel_disease	CREM,CUL2,CCNY	CREM,CUL2,CCNY	CREM,CUL2,CCNY	CREM,CCNY,CUL2,AL117336.2	CREM	CREM	CREM
Treg/Tfh	R	Response	rs4934730	rs34779708	Crohn_s_disease	CREM,CUL2,CCNY	CREM,CUL2,CCNY	CREM,CUL2,CCNY	CREM,CCNY,CUL2,AL117336.2	CREM	CREM	CREM
Treg/Tfh	R	Response	rs4934730	rs34779708	Ulcerative_colitis	CREM,CUL2,CCNY	CREM,CUL2,CCNY	CREM,CUL2,CCNY	CREM,CCNY,CUL2,AL117336.2	CREM	CREM	CREM
Treg/Tfh	R	Response	rs547833435	rs72812861	Ulcerative_colitis	ATP6V0E1,CPEB4,CREBRF	CPEB4	CPEB4	CPEB4	CPEB4	CPEB4	CPEB4
Treg/Tfh	R	Response	rs547833435	rs72810983	Inflammatory_bowel_disease	ATP6V0E1,CPEB4,CREBRF	CPEB4	CPEB4	CPEB4	CPEB4	CPEB4	CPEB4
Treg/Tfh	R	Response	rs55728265	rs16967103	Ulcerative_colitis	FAM98B,RASGRP1,LINC02694	RASGRP1	RASGRP1	RASGRP1	RASGRP1	RASGRP1	RASGRP1
Treg/Tfh	R	Response	rs55728265	rs16967103	Inflammatory_bowel_disease	FAM98B,RASGRP1,LINC02694	RASGRP1	RASGRP1	RASGRP1	RASGRP1	RASGRP1	RASGRP1
Treg/Tfh	R	Response	rs56089703	rs13428812	Crohn_s_disease	NCOA1,RAB10,HADHA,DNAJC27,DNMT3A,HADHB,ADCY3,DTNB,ASXL2,ITSN2	DNMT3A	DNMT3A
Treg/Tfh	R	Response	rs56089703	rs7578575	Inflammatory_bowel_disease	NCOA1,RAB10,HADHA,DNAJC27,DNMT3A,HADHB,ADCY3,DTNB,ASXL2,ITSN2	DNMT3A	DNMT3A
Treg/Tfh	R	Response	rs56089703	rs7578575	Ulcerative_colitis	NCOA1,RAB10,HADHA,DNAJC27,DNMT3A,HADHB,ADCY3,DTNB,ASXL2,ITSN2	DNMT3A	DNMT3A
Treg/Tfh	R	Response	rs56123112	rs3194051	Ulcerative_colitis	RAD1,SKP2,SPEF2,NADK2,LMBRD2,IL7R,DNAJC21,NIPBL,NIPBL-DT	IL7R,SPEF2	SPEF2,IL7R	IL7R		AC137810.1	AC137810.1
Treg/Tfh	R	Response	rs56150947	rs5771192	Inflammatory_bowel_disease	TYMP,SELENOO,PPP6R2,SBF1,CHKB,BRD1,ZBED4,TRABD,CHKB-DT
Treg/Tfh	R	Response	rs56150947	rs5771192	Ulcerative_colitis	TYMP,SELENOO,PPP6R2,SBF1,CHKB,BRD1,ZBED4,TRABD,CHKB-DT
Treg/Tfh	R	Response	rs562094219	rs10992396	Crohn_s_disease	FAM120A,SPTLC1,IPPK,ZNF484,FGD3,SUSD3,BICD2,CENPP,FAM120AOS,PHF2,NOL8	BICD2	BICD2	FAM120AOS,NOL8,SPTLC1,BICD2,CENPP,HABP4,IPPK,ZNF484	BICD2	BICD2	BICD2
Treg/Tfh	R	Response	rs562094219	rs10992396	Inflammatory_bowel_disease	FAM120A,SPTLC1,IPPK,ZNF484,FGD3,SUSD3,BICD2,CENPP,FAM120AOS,PHF2,NOL8	BICD2	BICD2	FAM120AOS,NOL8,SPTLC1,BICD2,CENPP,HABP4,IPPK,ZNF484	BICD2	BICD2	BICD2
Treg/Tfh	R	Response	rs56235845	rs10051765	Ulcerative_colitis	UIMC1,FAF2,ZNF346,RMND5B,HIGD2A,FAM193B,RNF44,NSD1,RGS14,LMAN2,PHYKPL,HNRNPAB,GRK6	RGS14,LMAN2	RGS14,LMAN2	GRK6,LMAN2,RGS14	RGS14	RGS14	RGS14
Treg/Tfh	R	Response	rs56235845	rs10051765	Inflammatory_bowel_disease	UIMC1,FAF2,ZNF346,RMND5B,HIGD2A,FAM193B,RNF44,NSD1,RGS14,LMAN2,PHYKPL,HNRNPAB,GRK6	RGS14,LMAN2	RGS14,LMAN2	GRK6,LMAN2,RGS14	RGS14	RGS14	RGS14
Treg/Tfh	R	Response	rs57668933	rs17630801	Ulcerative_colitis	MRPS31,VWA8,MTRF1,WBP4,ELF1,FOXO1,NAA16,LINC00598,RGCC,DGKH	ELF1,WBP4,NAA16,MTRF1,COG6,MRPS31,FOXO1,VWA8,AKAP11,LINC00598,NHLRC3,PROSER1	MRPS31,VWA8,MTRF1,WBP4,ELF1,FOXO1,NAA16,LINC00598	ELF1	ELF1	ELF1	ELF1
Treg/Tfh	R	Response	rs57668933	rs17630801	Inflammatory_bowel_disease	MRPS31,VWA8,MTRF1,WBP4,ELF1,FOXO1,NAA16,LINC00598,RGCC,DGKH	ELF1,WBP4,NAA16,MTRF1,COG6,MRPS31,FOXO1,VWA8,AKAP11,LINC00598,NHLRC3,PROSER1	MRPS31,VWA8,MTRF1,WBP4,ELF1,FOXO1,NAA16,LINC00598	ELF1	ELF1	ELF1	ELF1
Treg/Tfh	R	Response	rs5873571	rs4976646	Crohn_s_disease	UIMC1,FAF2,ZNF346,RMND5B,HIGD2A,FAM193B,RNF44,NSD1,RGS14,LMAN2,PHYKPL,HNRNPAB,GRK6	RGS14,LMAN2	RGS14,LMAN2	LMAN2,RGS14	RGS14	RGS14	RGS14
Treg/Tfh	R	Response	rs61766198	rs12103	Crohn_s_disease	CDK11A,PRKCZ,GNB1,SDF4,C1orf159,SKI,SSU72,UBE2J2,TNFRSF4,TNFRSF18,SLC35E2B,SLC35E2A,CCNL2,LINC01409,MRPL20,CDK11B,RER1			UBE2J2
Treg/Tfh	R	Response	rs61766198	rs9726836	Inflammatory_bowel_disease	CDK11A,PRKCZ,GNB1,SDF4,C1orf159,SKI,SSU72,UBE2J2,TNFRSF4,TNFRSF18,SLC35E2B,SLC35E2A,CCNL2,LINC01409,MRPL20,CDK11B,RER1			UBE2J2
Treg/Tfh	R	Response	rs61766198	rs9726836	Ulcerative_colitis	CDK11A,PRKCZ,GNB1,SDF4,C1orf159,SKI,SSU72,UBE2J2,TNFRSF4,TNFRSF18,SLC35E2B,SLC35E2A,CCNL2,LINC01409,MRPL20,CDK11B,RER1			UBE2J2
Treg/Tfh	R	Response	rs6478109	rs7848647	Inflammatory_bowel_disease	AKNA,TNFSF8,ATP6V1G1			TNFSF8
Treg/Tfh	R	Response	rs6478109	rs7848647	Ulcerative_colitis	AKNA,TNFSF8,ATP6V1G1			TNFSF8
Treg/Tfh	R	Response	rs6478109	rs7848647	Crohn_s_disease	AKNA,TNFSF8,ATP6V1G1			TNFSF8
Treg/Tfh	R	Response	rs6503770	rs3853824	Crohn_s_disease	TRIM25,DGKE,MSI2,C17orf67	C17orf67,DGKE	DGKE,C17orf67	C17orf67,DGKE,TRIM25	C17orf67,DGKE	C17orf67,DGKE	C17orf67,DGKE
Treg/Tfh	R	Response	rs6503770	rs3853824	Ulcerative_colitis	TRIM25,DGKE,MSI2,C17orf67	C17orf67,DGKE	DGKE,C17orf67	C17orf67,DGKE,TRIM25	C17orf67,DGKE	C17orf67,DGKE	C17orf67,DGKE
Treg/Tfh	R	Response	rs6503770	rs3853824	Inflammatory_bowel_disease	TRIM25,DGKE,MSI2,C17orf67	C17orf67,DGKE	DGKE,C17orf67	C17orf67,DGKE,TRIM25	C17orf67,DGKE	C17orf67,DGKE	C17orf67,DGKE
Treg/Tfh	R	Response	rs6580223	rs6863411	Ulcerative_colitis	RNF14,DIAPH1,NDFIP1,ARHGAP26,HDAC3,TAF7,DELE1	NDFIP1	NDFIP1	NDFIP1,RNF14	NDFIP1	NDFIP1	NDFIP1
Treg/Tfh	R	Response	rs6580223	rs6863411	Crohn_s_disease	RNF14,DIAPH1,NDFIP1,ARHGAP26,HDAC3,TAF7,DELE1	NDFIP1	NDFIP1	NDFIP1,RNF14	NDFIP1	NDFIP1	NDFIP1
Treg/Tfh	R	Response	rs6580223	rs6863411	Inflammatory_bowel_disease	RNF14,DIAPH1,NDFIP1,ARHGAP26,HDAC3,TAF7,DELE1	NDFIP1	NDFIP1	NDFIP1,RNF14	NDFIP1	NDFIP1	NDFIP1
Treg/Tfh	R	Response	rs663743	rs1783521	Crohn_s_disease	POLA2,RASGRP2,MARK2,EHD1,RTN3,PLAAT4,DPF2,FERMT3,FAU,VPS51,SF1,MAP4K2,CCDC88B,STIP1,TRMT112,ESRRA,COX8A,ATL3			CCDC88B	CCDC88B	CCDC88B	CCDC88B
Treg/Tfh	R	Response	rs663743	rs1783521	Inflammatory_bowel_disease	POLA2,RASGRP2,MARK2,EHD1,RTN3,PLAAT4,DPF2,FERMT3,FAU,VPS51,SF1,MAP4K2,CCDC88B,STIP1,TRMT112,ESRRA,COX8A,ATL3			CCDC88B	CCDC88B	CCDC88B	CCDC88B
Treg/Tfh	R	Response	rs67111717	rs4976646	Crohn_s_disease	UIMC1,FAF2,ZNF346,RMND5B,HIGD2A,FAM193B,RNF44,NSD1,RGS14,LMAN2,PHYKPL,HNRNPAB,GRK6	RGS14,LMAN2	RGS14,LMAN2	LMAN2,RGS14		RGS14	RGS14
Treg/Tfh	R	Response	rs67555927	rs6873866	Inflammatory_bowel_disease	RIOK2,LNPEP,CAST,ERAP1,ERAP2,ELL2			CHD1,ERAP1,ERAP2,GLRX,LNPEP
Treg/Tfh	R	Response	rs67555927	rs1363907	Ulcerative_colitis	RIOK2,LNPEP,CAST,ERAP1,ERAP2,ELL2			CHD1,ERAP1,ERAP2,GLRX,LNPEP
Treg/Tfh	R	Response	rs67555927	rs6873866	Crohn_s_disease	RIOK2,LNPEP,CAST,ERAP1,ERAP2,ELL2			CHD1,ERAP1,ERAP2,GLRX,LNPEP
Treg/Tfh	R	Response	rs6997	rs1131095	Ulcerative_colitis	RBM5,RBM6,RHOA,RASSF1,IP6K2,PRKAR2A,USP4,GNAI2,TCTA,SHISA5,DAG1,IP6K1,ARIH2,WDR6,P4HTM,QRICH1,TMA7,DOCK3	RHOA,TCTA,USP4,DAG1,QRICH1,PRKAR2A	RHOA,PRKAR2A,USP4,TCTA,DAG1,QRICH1	RHOA,TCTA,USP4		RHOA,TCTA	RHOA,TCTA
Treg/Tfh	R	Response	rs6997	rs1131095	Crohn_s_disease	RBM5,RBM6,RHOA,RASSF1,IP6K2,PRKAR2A,USP4,GNAI2,TCTA,SHISA5,DAG1,IP6K1,ARIH2,WDR6,P4HTM,QRICH1,TMA7,DOCK3	RHOA,TCTA,USP4,DAG1,QRICH1,PRKAR2A	RHOA,PRKAR2A,USP4,TCTA,DAG1,QRICH1	RHOA,TCTA,USP4		RHOA,TCTA	RHOA,TCTA
Treg/Tfh	R	Response	rs6997	rs1131095	Inflammatory_bowel_disease	RBM5,RBM6,RHOA,RASSF1,IP6K2,PRKAR2A,USP4,GNAI2,TCTA,SHISA5,DAG1,IP6K1,ARIH2,WDR6,P4HTM,QRICH1,TMA7,DOCK3	RHOA,TCTA,USP4,DAG1,QRICH1,PRKAR2A	RHOA,PRKAR2A,USP4,TCTA,DAG1,QRICH1	RHOA,TCTA,USP4		RHOA,TCTA	RHOA,TCTA
Treg/Tfh	R	Response	rs7076185	rs11203002	Ulcerative_colitis	FAS,ACTA2,LIPA,STAMBPL1,KIF20B,RNLS
Treg/Tfh	R	Response	rs7076185	rs11203002	Inflammatory_bowel_disease	FAS,ACTA2,LIPA,STAMBPL1,KIF20B,RNLS
Treg/Tfh	R	Response	rs7088648	rs11188950	Ulcerative_colitis	TM9SF3,MMS19,ZFYVE27,EXOSC1,PGAM1,ZNF518A,ARHGAP19,ENTPD1-AS1,LCOR	LCOR	LCOR	TM9SF3,LCOR	LCOR	LCOR	LCOR
Treg/Tfh	R	Response	rs71297581	rs11879191	Inflammatory_bowel_disease	ICAM3,DNM2,COL5A3,TYK2,CDC37,SMARCA4,KRI1,ILF3,SLC44A2,EIF3G,SHFL,DNMT1,ZNF562,ZNF266,ZNF846,ZNF121,UBL5,ILF3-DT	TYK2	TYK2	CDC37,TYK2	TYK2	TYK2	TYK2
Treg/Tfh	R	Response	rs71297581	rs11879191	Crohn_s_disease	ICAM3,DNM2,COL5A3,TYK2,CDC37,SMARCA4,KRI1,ILF3,SLC44A2,EIF3G,SHFL,DNMT1,ZNF562,ZNF266,ZNF846,ZNF121,UBL5,ILF3-DT	TYK2	TYK2	CDC37,TYK2	TYK2	TYK2	TYK2
Treg/Tfh	R	Response	rs71297581	rs11879191	Ulcerative_colitis	ICAM3,DNM2,COL5A3,TYK2,CDC37,SMARCA4,KRI1,ILF3,SLC44A2,EIF3G,SHFL,DNMT1,ZNF562,ZNF266,ZNF846,ZNF121,UBL5,ILF3-DT	TYK2	TYK2	CDC37,TYK2	TYK2	TYK2	TYK2
Treg/Tfh	R	Response	rs7240004	rs7240004	Crohn_s_disease	SMAD7,DYM,SMAD2,RPL17,SNHG22
Treg/Tfh	R	Response	rs7240004	rs7240004	Inflammatory_bowel_disease	SMAD7,DYM,SMAD2,RPL17,SNHG22
Treg/Tfh	R	Response	rs7240004	rs7240004	Ulcerative_colitis	SMAD7,DYM,SMAD2,RPL17,SNHG22
Treg/Tfh	R	Response	rs72836344	rs72837826	Ulcerative_colitis	BCL2L11,ANAPC1,TMEM87B,MIR4435-2HG,FBLN7	BCL2L11	BCL2L11	BCL2L11		BCL2L11	BCL2L11
Treg/Tfh	R	Response	rs72836344	rs72837826	Inflammatory_bowel_disease	BCL2L11,ANAPC1,TMEM87B,MIR4435-2HG,FBLN7	BCL2L11	BCL2L11	BCL2L11		BCL2L11	BCL2L11
Treg/Tfh	R	Response	rs73147632	rs7809799	Ulcerative_colitis	PDAP1,ZKSCAN1,ARPC1B,TRIM4,ZNF394,BRI3,TRRAP,ZSCAN25,ZNF655,ZNF789,SMURF1,TECPR1,ARPC1A,LAMTOR4	SMURF1	SMURF1	SMURF1		SMURF1	SMURF1
Treg/Tfh	R	Response	rs73147632	rs144341967	Inflammatory_bowel_disease	PDAP1,ZKSCAN1,ARPC1B,TRIM4,ZNF394,BRI3,TRRAP,ZSCAN25,ZNF655,ZNF789,SMURF1,TECPR1,ARPC1A,LAMTOR4	SMURF1	SMURF1	SMURF1		SMURF1	SMURF1
Treg/Tfh	R	Response	rs7527638	rs12138864	Ulcerative_colitis	AK2,S100PBP,TRIM62,PHC2,BSDC1,ZNF362,RBBP4,ZBTB8OS			PHC2,ZNF362
Treg/Tfh	R	Response	rs753998453	rs9297145	Ulcerative_colitis	PDAP1,ZKSCAN1,ARPC1B,TRIM4,ZNF394,BRI3,TRRAP,ZSCAN25,ZNF655,ZNF789,SMURF1,TECPR1,ARPC1A,LAMTOR4	SMURF1	SMURF1	SMURF1	SMURF1	SMURF1	SMURF1
Treg/Tfh	R	Response	rs753998453	rs9297145	Crohn_s_disease	PDAP1,ZKSCAN1,ARPC1B,TRIM4,ZNF394,BRI3,TRRAP,ZSCAN25,ZNF655,ZNF789,SMURF1,TECPR1,ARPC1A,LAMTOR4	SMURF1	SMURF1	SMURF1	SMURF1	SMURF1	SMURF1
Treg/Tfh	R	Response	rs753998453	rs9297145	Inflammatory_bowel_disease	PDAP1,ZKSCAN1,ARPC1B,TRIM4,ZNF394,BRI3,TRRAP,ZSCAN25,ZNF655,ZNF789,SMURF1,TECPR1,ARPC1A,LAMTOR4	SMURF1	SMURF1	SMURF1	SMURF1	SMURF1	SMURF1
Treg/Tfh	R	Response	rs7545542	rs2073486	Inflammatory_bowel_disease	TRAF3IP3,HHAT,UTP25
Treg/Tfh	R	Response	rs755242991	rs6939196	Inflammatory_bowel_disease	RNASET2,MPC1,RPS6KA2,CCR6,AFDN,SFT2D1	RNASET2	RNASET2	RNASET2	RNASET2	RNASET2	RNASET2
Treg/Tfh	R	Response	rs755242991	rs6939196	Crohn_s_disease	RNASET2,MPC1,RPS6KA2,CCR6,AFDN,SFT2D1	RNASET2	RNASET2	RNASET2	RNASET2	RNASET2	RNASET2
Treg/Tfh	R	Response	rs7578575	rs7578575	Ulcerative_colitis	NCOA1,RAB10,HADHA,DNAJC27,DNMT3A,HADHB,ADCY3,DTNB,ASXL2,ITSN2
Treg/Tfh	R	Response	rs7578575	rs13428812	Crohn_s_disease	NCOA1,RAB10,HADHA,DNAJC27,DNMT3A,HADHB,ADCY3,DTNB,ASXL2,ITSN2
Treg/Tfh	R	Response	rs7578575	rs7578575	Inflammatory_bowel_disease	NCOA1,RAB10,HADHA,DNAJC27,DNMT3A,HADHB,ADCY3,DTNB,ASXL2,ITSN2
Treg/Tfh	R	Response	rs760358945	rs144341967	Inflammatory_bowel_disease	ARPC1B,TRIM4,ZNF394,BRI3,TRRAP,ZNF655,ZNF789,SMURF1,TECPR1,ARPC1A,PDAP1,ZKSCAN1,LAMTOR4,ZSCAN25	SMURF1	SMURF1	SMURF1		SMURF1	SMURF1
Treg/Tfh	R	Response	rs760358945	rs7809799	Ulcerative_colitis	ARPC1B,TRIM4,ZNF394,BRI3,TRRAP,ZNF655,ZNF789,SMURF1,TECPR1,ARPC1A,PDAP1,ZKSCAN1,LAMTOR4,ZSCAN25	SMURF1	SMURF1	SMURF1		SMURF1	SMURF1
Treg/Tfh	R	Response	rs760908481	rs191241541	Inflammatory_bowel_disease	PKD1,UNKL,PDPK1,ERVK13-1
Treg/Tfh	R	Response	rs76419616	rs1292035	Ulcerative_colitis	VMP1,APPBP2,TRIM37,DHX40,TUBD1,RPS6KB1,CLTC,BCAS3,PTRH2,USP32,PPM1D,YPEL2,SKA2,RNFT1	RNFT1	RNFT1	RNFT1	RNFT1	RNFT1	RNFT1
Treg/Tfh	R	Response	rs77190366	rs77531520	Inflammatory_bowel_disease	PRR5L,TRIM44,TRAF6	PRR5L	PRR5L
Treg/Tfh	R	Response	rs7724036	rs11741861	Inflammatory_bowel_disease	CD74,TCOF1,RBM22,HMGXB3,SLC36A1,DCTN4,TNIP1,G3BP1,SLC26A2,RPS14,ATOX1,ANXA6,CCDC69
Treg/Tfh	R	Response	rs7724036	rs11741861	Ulcerative_colitis	CD74,TCOF1,RBM22,HMGXB3,SLC36A1,DCTN4,TNIP1,G3BP1,SLC26A2,RPS14,ATOX1,ANXA6,CCDC69
Treg/Tfh	R	Response	rs7724036	rs11741861	Crohn_s_disease	CD74,TCOF1,RBM22,HMGXB3,SLC36A1,DCTN4,TNIP1,G3BP1,SLC26A2,RPS14,ATOX1,ANXA6,CCDC69
Treg/Tfh	R	Response	rs77244502	rs12138864	Ulcerative_colitis	AK2,S100PBP,TRIM62,PHC2,BSDC1,ZNF362,RBBP4,ZBTB8OS			PHC2,ZNF362
Treg/Tfh	R	Response	rs78835808	rs1016883	Ulcerative_colitis	ANKRD44,COQ10B,SF3B1,MOB4,HSPE1,PLCL1,HSPD1,PGAP1,GTF3C3			PLCL1	PLCL1	PLCL1	PLCL1
Treg/Tfh	R	Response	rs7908565	rs2395128	Inflammatory_bowel_disease	ADK,KAT6B,SAMD8,VDAC2,AP3M1
Treg/Tfh	R	Response	rs7908565	rs2395128	Ulcerative_colitis	ADK,KAT6B,SAMD8,VDAC2,AP3M1
Treg/Tfh	R	Response	rs79369121	rs147732109	Ulcerative_colitis	PSMB8,PSMB9,ITPR3,PHF1,CUTA,TAP1,SYNGAP1,BRD2,HLA-DMA,PSMB8-AS1,TAP2,PBX2,EHMT2,SNHG32,PRRC2A,HCP5,GPSM3,ATF6B,CLIC1,VPS52,LTB,RPS18,TAPBP
Treg/Tfh	R	Response	rs798550	rs1182188	Crohn_s_disease	MAD1L1,EIF3B,CHST12,GNA12,SDK1,CARD11
Treg/Tfh	R	Response	rs798550	rs798502	Inflammatory_bowel_disease	MAD1L1,EIF3B,CHST12,GNA12,SDK1,CARD11
Treg/Tfh	R	Response	rs798550	rs798502	Ulcerative_colitis	MAD1L1,EIF3B,CHST12,GNA12,SDK1,CARD11
Treg/Tfh	R	Response	rs79937807	rs74572369	Crohn_s_disease	SUN1,PRKAR1B,COX19,C7orf50	C7orf50,COX19	COX19,C7orf50	C7orf50
Treg/Tfh	R	Response	rs79937807	rs74572369	Inflammatory_bowel_disease	SUN1,PRKAR1B,COX19,C7orf50	C7orf50,COX19	COX19,C7orf50	C7orf50
Treg/Tfh	R	Response	rs8179522	rs4973341	Ulcerative_colitis	RHBDD1,MFF,AGFG1			AGFG1,MFF
Treg/Tfh	R	Response	rs8179522	rs7556897	Crohn_s_disease	RHBDD1,MFF,AGFG1			AGFG1,MFF
Treg/Tfh	R	Response	rs8179522	rs4973341	Inflammatory_bowel_disease	RHBDD1,MFF,AGFG1			AGFG1,MFF
Treg/Tfh	R	Response	rs887314	rs1783521	Crohn_s_disease	POLA2,RASGRP2,MARK2,EHD1,RTN3,PLAAT4,FERMT3,FAU,VPS51,SF1,MAP4K2,CCDC88B,STIP1,TRMT112,ESRRA,COX8A,ATL3,DPF2
Treg/Tfh	R	Response	rs887314	rs1783521	Inflammatory_bowel_disease	POLA2,RASGRP2,MARK2,EHD1,RTN3,PLAAT4,FERMT3,FAU,VPS51,SF1,MAP4K2,CCDC88B,STIP1,TRMT112,ESRRA,COX8A,ATL3,DPF2
Treg/Tfh	R	Response	rs887348	rs17656349	Ulcerative_colitis	CD74,TCOF1,RBM22,CSNK1A1,HMGXB3,DCTN4,PCYOX1L,TNIP1,SLC26A2,RPS14,ANXA6,CCDC69
Treg/Tfh	R	Response	rs887348	rs17656349	Inflammatory_bowel_disease	CD74,TCOF1,RBM22,CSNK1A1,HMGXB3,DCTN4,PCYOX1L,TNIP1,SLC26A2,RPS14,ANXA6,CCDC69
Treg/Tfh	R	Response	rs907613	rs907613	Inflammatory_bowel_disease	KCNQ1,CD81,LSP1,MOB2,AP2A2,KCNQ1OT1	LSP1	LSP1	LSP1	LSP1	LSP1	LSP1
Treg/Tfh	R	Response	rs907613	rs907613	Ulcerative_colitis	KCNQ1,CD81,LSP1,MOB2,AP2A2,KCNQ1OT1	LSP1	LSP1	LSP1	LSP1	LSP1	LSP1
Treg/Tfh	R	Response	rs913678	rs913678	Inflammatory_bowel_disease	DPM1,ADNP,PARD6B,RNF114,BCAS4,B4GALT5,PTPN1,SLC9A8,UBE2V1
Treg/Tfh	R	Response	rs913678	rs913678	Ulcerative_colitis	DPM1,ADNP,PARD6B,RNF114,BCAS4,B4GALT5,PTPN1,SLC9A8,UBE2V1
Treg/Tfh	R	Response	rs9271582	rs9271511	Ulcerative_colitis	ITPR3,PHF1,CUTA,TAP1,SYNGAP1,BRD2,HLA-DMA,PSMB8-AS1,PSMB8,TAP2,PBX2,EHMT2,SNHG32,GPSM3,ATF6B,CLIC1,VPS52,RPS18,TAPBP,PSMB9,DDX39B,PRRC2A,LTB,HCP5
Treg/Tfh	R	Response	rs9271582	rs9271511	Inflammatory_bowel_disease	ITPR3,PHF1,CUTA,TAP1,SYNGAP1,BRD2,HLA-DMA,PSMB8-AS1,PSMB8,TAP2,PBX2,EHMT2,SNHG32,GPSM3,ATF6B,CLIC1,VPS52,RPS18,TAPBP,PSMB9,DDX39B,PRRC2A,LTB,HCP5
Treg/Tfh	R	Response	rs9271583	rs9271511	Inflammatory_bowel_disease	ITPR3,PHF1,CUTA,TAP1,SYNGAP1,BRD2,HLA-DMA,PSMB8-AS1,PSMB8,TAP2,PBX2,EHMT2,SNHG32,GPSM3,ATF6B,CLIC1,VPS52,RPS18,TAPBP,PSMB9,DDX39B,PRRC2A,LTB,HCP5
Treg/Tfh	R	Response	rs9271583	rs9271511	Ulcerative_colitis	ITPR3,PHF1,CUTA,TAP1,SYNGAP1,BRD2,HLA-DMA,PSMB8-AS1,PSMB8,TAP2,PBX2,EHMT2,SNHG32,GPSM3,ATF6B,CLIC1,VPS52,RPS18,TAPBP,PSMB9,DDX39B,PRRC2A,LTB,HCP5
Treg/Tfh	R	Response	rs9271584	rs9271511	Inflammatory_bowel_disease	ITPR3,PHF1,CUTA,TAP1,SYNGAP1,BRD2,HLA-DMA,PSMB8-AS1,PSMB8,TAP2,PBX2,EHMT2,SNHG32,GPSM3,ATF6B,CLIC1,VPS52,RPS18,TAPBP,PSMB9,DDX39B,PRRC2A,LTB,HCP5
Treg/Tfh	R	Response	rs9271584	rs9271511	Ulcerative_colitis	ITPR3,PHF1,CUTA,TAP1,SYNGAP1,BRD2,HLA-DMA,PSMB8-AS1,PSMB8,TAP2,PBX2,EHMT2,SNHG32,GPSM3,ATF6B,CLIC1,VPS52,RPS18,TAPBP,PSMB9,DDX39B,PRRC2A,LTB,HCP5
Treg/Tfh	R	Response	rs9271585	rs9271511	Inflammatory_bowel_disease	ITPR3,PHF1,CUTA,TAP1,SYNGAP1,BRD2,HLA-DMA,PSMB8-AS1,PSMB8,TAP2,PBX2,EHMT2,SNHG32,GPSM3,ATF6B,CLIC1,VPS52,RPS18,TAPBP,PSMB9,DDX39B,PRRC2A,LTB,HCP5
Treg/Tfh	R	Response	rs9271585	rs9271511	Ulcerative_colitis	ITPR3,PHF1,CUTA,TAP1,SYNGAP1,BRD2,HLA-DMA,PSMB8-AS1,PSMB8,TAP2,PBX2,EHMT2,SNHG32,GPSM3,ATF6B,CLIC1,VPS52,RPS18,TAPBP,PSMB9,DDX39B,PRRC2A,LTB,HCP5
Treg/Tfh	R	Response	rs9271589	rs9271511	Ulcerative_colitis	ITPR3,PHF1,CUTA,TAP1,SYNGAP1,BRD2,HLA-DMA,PSMB8-AS1,PSMB8,TAP2,PBX2,EHMT2,SNHG32,GPSM3,ATF6B,CLIC1,VPS52,RPS18,TAPBP,PSMB9,DDX39B,PRRC2A,LTB,HCP5
Treg/Tfh	R	Response	rs9271589	rs9271511	Inflammatory_bowel_disease	ITPR3,PHF1,CUTA,TAP1,SYNGAP1,BRD2,HLA-DMA,PSMB8-AS1,PSMB8,TAP2,PBX2,EHMT2,SNHG32,GPSM3,ATF6B,CLIC1,VPS52,RPS18,TAPBP,PSMB9,DDX39B,PRRC2A,LTB,HCP5
Treg/Tfh	R	Response	rs943689	rs1847472	Ulcerative_colitis	LYRM2,MDN1,BACH2,CASP8AP2,ANKRD6,MAP3K7,UBE2J1,PM20D2	BACH2,MAP3K7,LYRM2,ANKRD6,MDN1,CASP8AP2,UBE2J1,RNGTT,PM20D2	LYRM2,MDN1,BACH2,CASP8AP2,ANKRD6,MAP3K7,UBE2J1,PM20D2	MDN1
Treg/Tfh	R	Response	rs943689	rs1847472	Inflammatory_bowel_disease	LYRM2,MDN1,BACH2,CASP8AP2,ANKRD6,MAP3K7,UBE2J1,PM20D2	BACH2,MAP3K7,LYRM2,ANKRD6,MDN1,CASP8AP2,UBE2J1,RNGTT,PM20D2	LYRM2,MDN1,BACH2,CASP8AP2,ANKRD6,MAP3K7,UBE2J1,PM20D2	MDN1
Treg/Tfh	R	Response	rs943689	rs1847472	Crohn_s_disease	LYRM2,MDN1,BACH2,CASP8AP2,ANKRD6,MAP3K7,UBE2J1,PM20D2	BACH2,MAP3K7,LYRM2,ANKRD6,MDN1,CASP8AP2,UBE2J1,RNGTT,PM20D2	LYRM2,MDN1,BACH2,CASP8AP2,ANKRD6,MAP3K7,UBE2J1,PM20D2	MDN1
Treg/Tfh	R	Response	rs9482851	rs9491891	Ulcerative_colitis	ECHDC1,RNF146,THEMIS	THEMIS,ECHDC1,RNF146	ECHDC1,RNF146,THEMIS	THEMIS
Treg/Tfh	R	Response	rs9482851	rs9491891	Crohn_s_disease	ECHDC1,RNF146,THEMIS	THEMIS,ECHDC1,RNF146	ECHDC1,RNF146,THEMIS	THEMIS
Treg/Tfh	R	Response	rs9533054	rs80244186	Inflammatory_bowel_disease	AKAP11,RGCC,VWA8,DGKH,DNAJC15,EPSTI1,NAA16	AKAP11	AKAP11	AKAP11	AKAP11	AKAP11	AKAP11
Treg/Tfh	R	Response	rs9533054	rs80244186	Crohn_s_disease	AKAP11,RGCC,VWA8,DGKH,DNAJC15,EPSTI1,NAA16	AKAP11	AKAP11	AKAP11	AKAP11	AKAP11	AKAP11
Treg/Tfh	R	Response	rs9557202	rs9557195	Inflammatory_bowel_disease	DOCK9,STK24,CLYBL,TM9SF2,UBAC2,GPR183,PCCA			GPR183,UBAC2
Treg/Tfh	R	Response	rs9557202	rs9557195	Crohn_s_disease	DOCK9,STK24,CLYBL,TM9SF2,UBAC2,GPR183,PCCA			GPR183,UBAC2
Treg/Tfh	R	Response	rs9557202	rs3742130	Ulcerative_colitis	DOCK9,STK24,CLYBL,TM9SF2,UBAC2,GPR183,PCCA			GPR183,UBAC2
Treg/Tfh	R	Response	rs9594759	rs9525625	Inflammatory_bowel_disease	AKAP11,VWA8,DNAJC15,EPSTI1,DGKH,RGCC
Treg/Tfh	R	Response	rs9594759	rs2062305	Crohn_s_disease	AKAP11,VWA8,DNAJC15,EPSTI1,DGKH,RGCC
Treg/Tfh	R	Response	rs9607799	rs727563	Crohn_s_disease	SNU13,CCDC134,TCF20,SLC25A17,ST13,RBX1,EP300,RANGAP1,ZC3H7B,ACO2,DESI1,MEI1,WBP2NL,SMDT1,TOB2,XPNPEP3,XRCC6,MRTFA,SREBF2,POLDIP3,SGSM3,RRP7A,NDUFA6-DT,ADSL
Treg/Tfh	R	Response	rs9607799	rs727563	Inflammatory_bowel_disease	SNU13,CCDC134,TCF20,SLC25A17,ST13,RBX1,EP300,RANGAP1,ZC3H7B,ACO2,DESI1,MEI1,WBP2NL,SMDT1,TOB2,XPNPEP3,XRCC6,MRTFA,SREBF2,POLDIP3,SGSM3,RRP7A,NDUFA6-DT,ADSL
Treg/Tfh	R	Response	rs9633740	rs7097656	Crohn_s_disease	TSPAN14,ANXA11,NUTM2B-AS1	TSPAN14	TSPAN14	TSPAN14,ANXA11
Treg/Tfh	R	Response	rs9633740	rs7097656	Ulcerative_colitis	TSPAN14,ANXA11,NUTM2B-AS1	TSPAN14	TSPAN14	TSPAN14,ANXA11
Treg/Tfh	R	Response	rs9633740	rs7097656	Inflammatory_bowel_disease	TSPAN14,ANXA11,NUTM2B-AS1	TSPAN14	TSPAN14	TSPAN14,ANXA11
Treg/Tfh	R	Response	rs9712275	rs6738825	Crohn_s_disease	ANKRD44,COQ10B,SF3B1,MOB4,HSPE1,PLCL1,HSPD1,GTF3C3,PGAP1			PLCL1
Treg/Tfh	R	Response	rs9909593	rs11658993	Ulcerative_colitis	LASP1,SMARCE1,GSDMB,RPL19,FBXL20,CASC3,MED1,RPL23,STARD3,PLXDC1,IKZF3,CDK12,WIPF2,MSL1,CWC25,CCR7,PIP4K2B	IKZF3	IKZF3	IKZF3
Treg/Tfh	R	Response	rs9909593	rs11658993	Crohn_s_disease	LASP1,SMARCE1,GSDMB,RPL19,FBXL20,CASC3,MED1,RPL23,STARD3,PLXDC1,IKZF3,CDK12,WIPF2,MSL1,CWC25,CCR7,PIP4K2B	IKZF3	IKZF3	IKZF3
Treg/Tfh	R	Response	rs9909593	rs11658993	Inflammatory_bowel_disease	LASP1,SMARCE1,GSDMB,RPL19,FBXL20,CASC3,MED1,RPL23,STARD3,PLXDC1,IKZF3,CDK12,WIPF2,MSL1,CWC25,CCR7,PIP4K2B	IKZF3	IKZF3	IKZF3
Treg/Tfh	R	NR	chr10:58268946_hg38	rs2790211	Ulcerative_colitis	UBE2D1,TFAM,IPMK	IPMK,UBE2D1	UBE2D1,IPMK	IPMK,TFAM		IPMK	IPMK
Treg/Tfh	R	NR	chr10:58268948_hg38	rs2790211	Ulcerative_colitis	UBE2D1,TFAM,IPMK	IPMK,UBE2D1	UBE2D1,IPMK	IPMK,TFAM		IPMK	IPMK
Treg/Tfh	R	NR	chr1:155244849_hg38	rs1142287	Inflammatory_bowel_disease	SCAMP3,ASH1L,GON4L,ARHGEF2,DAP3,KHDC4,SYT11,ATP8B2,HAX1,RIT1,ADAR,IL6R,FDPS,PMF1,PBXIP1,YY1AP1,KRTCAP2,SSR2,CLK2,SMG5			SCAMP3
Treg/Tfh	R	NR	chr1:155244849_hg38	rs1142287	Crohn_s_disease	SCAMP3,ASH1L,GON4L,ARHGEF2,DAP3,KHDC4,SYT11,ATP8B2,HAX1,RIT1,ADAR,IL6R,FDPS,PMF1,PBXIP1,YY1AP1,KRTCAP2,SSR2,CLK2,SMG5			SCAMP3
Treg/Tfh	R	NR	chr1:155244851_hg38	rs1142287	Inflammatory_bowel_disease	SCAMP3,ASH1L,GON4L,ARHGEF2,DAP3,KHDC4,SYT11,ATP8B2,HAX1,RIT1,ADAR,IL6R,FDPS,PMF1,PBXIP1,YY1AP1,KRTCAP2,SSR2,CLK2,SMG5			SCAMP3
Treg/Tfh	R	NR	chr1:155244851_hg38	rs1142287	Crohn_s_disease	SCAMP3,ASH1L,GON4L,ARHGEF2,DAP3,KHDC4,SYT11,ATP8B2,HAX1,RIT1,ADAR,IL6R,FDPS,PMF1,PBXIP1,YY1AP1,KRTCAP2,SSR2,CLK2,SMG5			SCAMP3
Treg/Tfh	R	NR	chr1:179229711_hg38	rs72709461	Crohn_s_disease	SOAT1,RALGPS2,FAM20B,CEP350,ABL2,TOR1AIP1,TOR1AIP2	ABL2	ABL2	ABL2	ABL2	ABL2	ABL2
Treg/Tfh	R	NR	chr1:179229711_hg38	rs72709461	Inflammatory_bowel_disease	SOAT1,RALGPS2,FAM20B,CEP350,ABL2,TOR1AIP1,TOR1AIP2	ABL2	ABL2	ABL2	ABL2	ABL2	ABL2
Treg/Tfh	R	NR	chr1:234600201_hg38	rs10910476	Inflammatory_bowel_disease	ARID4B,TARBP1,IRF2BP2,TOMM20,B3GALNT2,SLC35F3,TBCE	IRF2BP2,TARBP1,TOMM20	TARBP1,IRF2BP2,TOMM20	TOMM20,IRF2BP2
Treg/Tfh	R	NR	chr1:234600201_hg38	rs10910476	Ulcerative_colitis	ARID4B,TARBP1,IRF2BP2,TOMM20,B3GALNT2,SLC35F3,TBCE	IRF2BP2,TARBP1,TOMM20	TARBP1,IRF2BP2,TOMM20	TOMM20,IRF2BP2
Treg/Tfh	R	NR	chr1:2548807_hg38	rs1886730	Inflammatory_bowel_disease	CDK11A,PRKCZ,GNB1,TNFRSF14,RER1,SKI,SSU72,SLC35E2B,CDK11B,SLC35E2A	TNFRSF14,RER1,PRKCZ,CEP104,SLC35E2B,GNB1,SSU72,SKI,SDF4,MRPL20,UBE2J2,CCNL2,C1orf159	PRKCZ,GNB1,TNFRSF14,RER1,SKI,SSU72,SLC35E2B	TNFRSF14
Treg/Tfh	R	NR	chr1:2548807_hg38	rs2234161	Crohn_s_disease	CDK11A,PRKCZ,GNB1,TNFRSF14,RER1,SKI,SSU72,SLC35E2B,CDK11B,SLC35E2A	TNFRSF14,RER1,PRKCZ,CEP104,SLC35E2B,GNB1,SSU72,SKI,SDF4,MRPL20,UBE2J2,CCNL2,C1orf159	PRKCZ,GNB1,TNFRSF14,RER1,SKI,SSU72,SLC35E2B	TNFRSF14
Treg/Tfh	R	NR	chr1:2548807_hg38	rs1886730	Ulcerative_colitis	CDK11A,PRKCZ,GNB1,TNFRSF14,RER1,SKI,SSU72,SLC35E2B,CDK11B,SLC35E2A	TNFRSF14,RER1,PRKCZ,CEP104,SLC35E2B,GNB1,SSU72,SKI,SDF4,MRPL20,UBE2J2,CCNL2,C1orf159	PRKCZ,GNB1,TNFRSF14,RER1,SKI,SSU72,SLC35E2B	TNFRSF14
Treg/Tfh	R	NR	chr1:2548808_hg38	rs1886730	Inflammatory_bowel_disease	CDK11A,PRKCZ,GNB1,TNFRSF14,RER1,SKI,SSU72,SLC35E2B,SLC35E2A,CDK11B	TNFRSF14,RER1,PRKCZ,CEP104,SLC35E2B,GNB1,SSU72,SKI,SDF4,MRPL20,UBE2J2,CCNL2,C1orf159	PRKCZ,GNB1,TNFRSF14,RER1,SKI,SSU72,SLC35E2B	TNFRSF14
Treg/Tfh	R	NR	chr1:2548808_hg38	rs1886730	Ulcerative_colitis	CDK11A,PRKCZ,GNB1,TNFRSF14,RER1,SKI,SSU72,SLC35E2B,SLC35E2A,CDK11B	TNFRSF14,RER1,PRKCZ,CEP104,SLC35E2B,GNB1,SSU72,SKI,SDF4,MRPL20,UBE2J2,CCNL2,C1orf159	PRKCZ,GNB1,TNFRSF14,RER1,SKI,SSU72,SLC35E2B	TNFRSF14
Treg/Tfh	R	NR	chr1:2548808_hg38	rs2234161	Crohn_s_disease	CDK11A,PRKCZ,GNB1,TNFRSF14,RER1,SKI,SSU72,SLC35E2B,SLC35E2A,CDK11B	TNFRSF14,RER1,PRKCZ,CEP104,SLC35E2B,GNB1,SSU72,SKI,SDF4,MRPL20,UBE2J2,CCNL2,C1orf159	PRKCZ,GNB1,TNFRSF14,RER1,SKI,SSU72,SLC35E2B	TNFRSF14
Treg/Tfh	R	NR	chr20:32794342_hg38	rs4911259	Inflammatory_bowel_disease	CBFA2T2,TM9SF4,POFUT1,KIF3B,MAPRE1,CDK5RAP1,COMMD7,ASXL1,NOL4L	MAPRE1	MAPRE1	MAPRE1
Treg/Tfh	R	NR	chr3:101849218_hg38	rs616597	Inflammatory_bowel_disease	LASP1,SMARCE1,GSDMB,RPL19,FBXL20,CASC3,MTRF1,MED1,RPL23,CCR7,STARD3,FOXO1,PLXDC1,IKZF3,CDK12,WIPF2,MSL1,PSMB8-AS1,TNFSF8,PHF1,CUTA,ATP6V1G1,TAP1,SYNGAP1,HLA-DMA,TAP2,PBX2,EHMT2,GPSM3,ATF6B,VPS52,RPS18,ZNF875,ZNF573,ZNF585A,ZNF461,ZNF568,DDX39B,BRD2,PSMB8,SNHG32,PRRC2A,CLIC1,LTB,TAPBP,PSMB9,RAD51-AS1,BRD9,CLPTM1L,RIOK2,SDHA,DGKD,USP40,ITPR3,EIF3B,CCR6,LNPEP,ATP6V0E1,CPEB4,WARS2,ELL2,KHDC4,NOTCH2,EIF4E2,CHST12,C7orf50,CAST,LPCAT1,BSDC1,ERAP1,ERAP2,CREBRF,SUN1,INPP5D,EXOC3,PRKAR1B,GIGYF2,LINC00623,WARS2-AS1,COX19,PDCD6,SEC22B,NBPF26,POLA2,CTDP1,VMP1,APPBP2,RASGRP2,MARK2,REXO2,RBM7,RFFL,TM9SF4,CDK5RAP1,ADNP2,SETX,TRIM37,DHX40,TUBD1,RPS6KB1,EHD1,SARDH,TTF1,DDX31,FRMD8,NFATC1,RTN3,PLAAT4,DPF2,CLTC,BCAS3,PTRH2,TXNL4A,PFKL,SURF4,REXO4,COMMD7,FERMT3,FAU,VPS51,ARID5B,RRP1B,PDXK,AGPAT3,TRAPPC10,ITGB2,RALGDS,SLC25A45,REEP3,TSC1,ATP9B,SF1,MAP4K2,CCDC88B,STIP1,BRD3,USP32,PPM1D,ASXL1,TRMT112,ESRRA,YPEL2,COX8A,RTKN2,SKA2,PTTG1IP,ATL3,UBE2G2,RAD51D,RNFT1,NOL4L,ADARB1,ITGB2-AS1,ZBTB11,IMPG2,PCNP,RPL24,SENP7,NFKBIZ,NXPE3,CEP97			NFKBIZ	NFKBIZ	NFKBIZ	NFKBIZ
Treg/Tfh	R	NR	chr3:101849218_hg38	rs616597	Ulcerative_colitis	LASP1,SMARCE1,GSDMB,RPL19,FBXL20,CASC3,MTRF1,MED1,RPL23,CCR7,STARD3,FOXO1,PLXDC1,IKZF3,CDK12,WIPF2,MSL1,PSMB8-AS1,TNFSF8,PHF1,CUTA,ATP6V1G1,TAP1,SYNGAP1,HLA-DMA,TAP2,PBX2,EHMT2,GPSM3,ATF6B,VPS52,RPS18,ZNF875,ZNF573,ZNF585A,ZNF461,ZNF568,DDX39B,BRD2,PSMB8,SNHG32,PRRC2A,CLIC1,LTB,TAPBP,PSMB9,RAD51-AS1,BRD9,CLPTM1L,RIOK2,SDHA,DGKD,USP40,ITPR3,EIF3B,CCR6,LNPEP,ATP6V0E1,CPEB4,WARS2,ELL2,KHDC4,NOTCH2,EIF4E2,CHST12,C7orf50,CAST,LPCAT1,BSDC1,ERAP1,ERAP2,CREBRF,SUN1,INPP5D,EXOC3,PRKAR1B,GIGYF2,LINC00623,WARS2-AS1,COX19,PDCD6,SEC22B,NBPF26,POLA2,CTDP1,VMP1,APPBP2,RASGRP2,MARK2,REXO2,RBM7,RFFL,TM9SF4,CDK5RAP1,ADNP2,SETX,TRIM37,DHX40,TUBD1,RPS6KB1,EHD1,SARDH,TTF1,DDX31,FRMD8,NFATC1,RTN3,PLAAT4,DPF2,CLTC,BCAS3,PTRH2,TXNL4A,PFKL,SURF4,REXO4,COMMD7,FERMT3,FAU,VPS51,ARID5B,RRP1B,PDXK,AGPAT3,TRAPPC10,ITGB2,RALGDS,SLC25A45,REEP3,TSC1,ATP9B,SF1,MAP4K2,CCDC88B,STIP1,BRD3,USP32,PPM1D,ASXL1,TRMT112,ESRRA,YPEL2,COX8A,RTKN2,SKA2,PTTG1IP,ATL3,UBE2G2,RAD51D,RNFT1,NOL4L,ADARB1,ITGB2-AS1,ZBTB11,IMPG2,PCNP,RPL24,SENP7,NFKBIZ,NXPE3,CEP97			NFKBIZ	NFKBIZ	NFKBIZ	NFKBIZ
Treg/Tfh	R	NR	chr5:177371062_hg38	rs10051765	Ulcerative_colitis	UIMC1,FAF2,ZNF346,RMND5B,HIGD2A,FAM193B,RNF44,NSD1,RGS14,LMAN2,PHYKPL,HNRNPAB,GRK6	RGS14,LMAN2	RGS14,LMAN2	GRK6,LMAN2,RGS14	RGS14	RGS14	RGS14
Treg/Tfh	R	NR	chr5:177371062_hg38	rs10051765	Inflammatory_bowel_disease	UIMC1,FAF2,ZNF346,RMND5B,HIGD2A,FAM193B,RNF44,NSD1,RGS14,LMAN2,PHYKPL,HNRNPAB,GRK6	RGS14,LMAN2	RGS14,LMAN2	GRK6,LMAN2,RGS14	RGS14	RGS14	RGS14
Treg/Tfh	R	NR	chr5:177371063_hg38	rs10051765	Ulcerative_colitis	RMND5B,RGS14,UIMC1,FAF2,ZNF346,HIGD2A,FAM193B,RNF44,NSD1,LMAN2,PHYKPL,HNRNPAB,GRK6	RGS14,LMAN2	RGS14,LMAN2	GRK6,LMAN2,RGS14	RGS14	RGS14	RGS14
Treg/Tfh	R	NR	chr5:177371063_hg38	rs10051765	Inflammatory_bowel_disease	RMND5B,RGS14,UIMC1,FAF2,ZNF346,HIGD2A,FAM193B,RNF44,NSD1,LMAN2,PHYKPL,HNRNPAB,GRK6	RGS14,LMAN2	RGS14,LMAN2	GRK6,LMAN2,RGS14	RGS14	RGS14	RGS14
Treg/Tfh	R	NR	chr5:177371064_hg38	rs10051765	Inflammatory_bowel_disease	UIMC1,FAF2,ZNF346,RMND5B,HIGD2A,FAM193B,RNF44,NSD1,RGS14,LMAN2,PHYKPL,HNRNPAB,GRK6	RGS14,LMAN2	RGS14,LMAN2	GRK6,LMAN2,RGS14	RGS14	RGS14	RGS14
Treg/Tfh	R	NR	chr5:177371064_hg38	rs10051765	Ulcerative_colitis	UIMC1,FAF2,ZNF346,RMND5B,HIGD2A,FAM193B,RNF44,NSD1,RGS14,LMAN2,PHYKPL,HNRNPAB,GRK6	RGS14,LMAN2	RGS14,LMAN2	GRK6,LMAN2,RGS14	RGS14	RGS14	RGS14
Treg/Tfh	R	NR	chr5:177371067_hg38	rs10051765	Ulcerative_colitis	RGS14,UIMC1,FAF2,ZNF346,RMND5B,HIGD2A,FAM193B,RNF44,NSD1,LMAN2,PHYKPL,HNRNPAB,GRK6	RGS14,LMAN2	RGS14,LMAN2	GRK6,LMAN2,RGS14	RGS14	RGS14	RGS14
Treg/Tfh	R	NR	chr5:177371067_hg38	rs10051765	Inflammatory_bowel_disease	RGS14,UIMC1,FAF2,ZNF346,RMND5B,HIGD2A,FAM193B,RNF44,NSD1,LMAN2,PHYKPL,HNRNPAB,GRK6	RGS14,LMAN2	RGS14,LMAN2	GRK6,LMAN2,RGS14	RGS14	RGS14	RGS14
Treg/Tfh	R	NR	chr5:177371068_hg38	rs10051765	Ulcerative_colitis	FAF2,RMND5B,RNF44,RGS14,HNRNPAB,UIMC1,ZNF346,HIGD2A,FAM193B,NSD1,LMAN2,PHYKPL,GRK6	RGS14,LMAN2	RGS14,LMAN2	GRK6,LMAN2,RGS14	RGS14	RGS14	RGS14
Treg/Tfh	R	NR	chr5:177371068_hg38	rs10051765	Inflammatory_bowel_disease	FAF2,RMND5B,RNF44,RGS14,HNRNPAB,UIMC1,ZNF346,HIGD2A,FAM193B,NSD1,LMAN2,PHYKPL,GRK6	RGS14,LMAN2	RGS14,LMAN2	GRK6,LMAN2,RGS14	RGS14	RGS14	RGS14
Treg/Tfh	R	NR	chr6:30955818_hg38	rs148844907	Inflammatory_bowel_disease	HLA-C,PHF1,BRD2,TAP2,ATF6B,PSMB9
Treg/Tfh	R	NR	chr7:1138011_hg38	rs74572369	Crohn_s_disease	SUN1,PRKAR1B,COX19,C7orf50	C7orf50	C7orf50	C7orf50	C7orf50	C7orf50	C7orf50
Treg/Tfh	R	NR	chr7:1138011_hg38	rs74572369	Inflammatory_bowel_disease	SUN1,PRKAR1B,COX19,C7orf50	C7orf50	C7orf50	C7orf50	C7orf50	C7orf50	C7orf50
Treg/Tfh	R	NR	chr7:1138014_hg38	rs74572369	Crohn_s_disease	SUN1,PRKAR1B,COX19,C7orf50	C7orf50	C7orf50	C7orf50	C7orf50	C7orf50	C7orf50
Treg/Tfh	R	NR	chr7:1138014_hg38	rs74572369	Inflammatory_bowel_disease	SUN1,PRKAR1B,COX19,C7orf50	C7orf50	C7orf50	C7orf50	C7orf50	C7orf50	C7orf50
Treg/Tfh	R	NR	chr7:99144028_hg38	rs9297145	Crohn_s_disease	PDAP1,ZKSCAN1,ARPC1B,TRIM4,ZNF394,BRI3,LAMTOR4,TRRAP,ZSCAN25,ZNF655,ZNF789,SMURF1,TECPR1,ARPC1A	SMURF1	SMURF1	SMURF1	SMURF1	SMURF1	SMURF1
Treg/Tfh	R	NR	chr7:99144028_hg38	rs9297145	Ulcerative_colitis	PDAP1,ZKSCAN1,ARPC1B,TRIM4,ZNF394,BRI3,LAMTOR4,TRRAP,ZSCAN25,ZNF655,ZNF789,SMURF1,TECPR1,ARPC1A	SMURF1	SMURF1	SMURF1	SMURF1	SMURF1	SMURF1
Treg/Tfh	R	NR	chr7:99144028_hg38	rs9297145	Inflammatory_bowel_disease	PDAP1,ZKSCAN1,ARPC1B,TRIM4,ZNF394,BRI3,LAMTOR4,TRRAP,ZSCAN25,ZNF655,ZNF789,SMURF1,TECPR1,ARPC1A	SMURF1	SMURF1	SMURF1	SMURF1	SMURF1	SMURF1
Treg/Tfh	R	NR	chr9:92764813_hg38	rs10992396	Crohn_s_disease	FAM120A,SPTLC1,IPPK,ZNF484,FGD3,SUSD3,BICD2,CENPP,FAM120AOS,PHF2,NOL8	BICD2	BICD2	FAM120AOS,NOL8,SPTLC1,BICD2,CENPP,HABP4,IPPK,ZNF484	BICD2	BICD2	BICD2
Treg/Tfh	R	NR	chr9:92764813_hg38	rs10992396	Inflammatory_bowel_disease	FAM120A,SPTLC1,IPPK,ZNF484,FGD3,SUSD3,BICD2,CENPP,FAM120AOS,PHF2,NOL8	BICD2	BICD2	FAM120AOS,NOL8,SPTLC1,BICD2,CENPP,HABP4,IPPK,ZNF484	BICD2	BICD2	BICD2
Treg/Tfh	R	NR	rs10058821	rs11741861	Ulcerative_colitis	CD74,TCOF1,RBM22,HMGXB3,SLC36A1,DCTN4,TNIP1,G3BP1,SLC26A2,RPS14,ATOX1,ANXA6,CCDC69			RBM22
Treg/Tfh	R	NR	rs10058821	rs11741861	Crohn_s_disease	CD74,TCOF1,RBM22,HMGXB3,SLC36A1,DCTN4,TNIP1,G3BP1,SLC26A2,RPS14,ATOX1,ANXA6,CCDC69			RBM22
Treg/Tfh	R	NR	rs10058821	rs11741861	Inflammatory_bowel_disease	CD74,TCOF1,RBM22,HMGXB3,SLC36A1,DCTN4,TNIP1,G3BP1,SLC26A2,RPS14,ATOX1,ANXA6,CCDC69			RBM22
Treg/Tfh	R	NR	rs10058943	rs11741861	Inflammatory_bowel_disease	CD74,TCOF1,RBM22,HMGXB3,SLC36A1,DCTN4,TNIP1,G3BP1,SLC26A2,RPS14,ATOX1,ANXA6,CCDC69			RBM22
Treg/Tfh	R	NR	rs10058943	rs11741861	Ulcerative_colitis	CD74,TCOF1,RBM22,HMGXB3,SLC36A1,DCTN4,TNIP1,G3BP1,SLC26A2,RPS14,ATOX1,ANXA6,CCDC69			RBM22
Treg/Tfh	R	NR	rs10058943	rs11741861	Crohn_s_disease	CD74,TCOF1,RBM22,HMGXB3,SLC36A1,DCTN4,TNIP1,G3BP1,SLC26A2,RPS14,ATOX1,ANXA6,CCDC69			RBM22
Treg/Tfh	R	NR	rs10065637	rs10065637	Inflammatory_bowel_disease	MTREX,PLPP1,IL6ST,MIER3,ANKRD55,SLC38A9,DHX29,MAP3K1			IL6ST,ANKRD55
Treg/Tfh	R	NR	rs10065637	rs71624119	Ulcerative_colitis	MTREX,PLPP1,IL6ST,MIER3,ANKRD55,SLC38A9,DHX29,MAP3K1			IL6ST,ANKRD55
Treg/Tfh	R	NR	rs10065637	rs10065637	Crohn_s_disease	MTREX,PLPP1,IL6ST,MIER3,ANKRD55,SLC38A9,DHX29,MAP3K1			IL6ST,ANKRD55
Treg/Tfh	R	NR	rs10199278	rs12994997	Crohn_s_disease	DGKD,ATG16L1,USP40,EIF4E2,INPP5D,GIGYF2			GIGYF2,INPP5D,ATG16L1	ATG16L1	ATG16L1	ATG16L1
Treg/Tfh	R	NR	rs10199278	rs35300242	Ulcerative_colitis	DGKD,ATG16L1,USP40,EIF4E2,INPP5D,GIGYF2			GIGYF2,INPP5D,ATG16L1	ATG16L1	ATG16L1	ATG16L1
Treg/Tfh	R	NR	rs10199278	rs12994997	Inflammatory_bowel_disease	DGKD,ATG16L1,USP40,EIF4E2,INPP5D,GIGYF2			GIGYF2,INPP5D,ATG16L1	ATG16L1	ATG16L1	ATG16L1
Treg/Tfh	R	NR	rs10267797	rs4380874	Inflammatory_bowel_disease	BCAP29,DLD,HBP1,CBLL1,PNPLA8,COG5,THAP5,PIK3CG	DLD	DLD	BCAP29,CBLL1,COG5,HBP1,DLD
Treg/Tfh	R	NR	rs10267797	rs4380874	Ulcerative_colitis	BCAP29,DLD,HBP1,CBLL1,PNPLA8,COG5,THAP5,PIK3CG	DLD	DLD	BCAP29,CBLL1,COG5,HBP1,DLD
Treg/Tfh	R	NR	rs1044059	rs6939196	Crohn_s_disease	RNASET2,MPC1,RPS6KA2,CCR6,AFDN,SFT2D1	RNASET2	RNASET2	RNASET2	RNASET2	RNASET2	RNASET2
Treg/Tfh	R	NR	rs1044059	rs6939196	Inflammatory_bowel_disease	RNASET2,MPC1,RPS6KA2,CCR6,AFDN,SFT2D1	RNASET2	RNASET2	RNASET2	RNASET2	RNASET2	RNASET2
Treg/Tfh	R	NR	rs1046188	rs1142287	Crohn_s_disease	SCAMP3,ASH1L,GON4L,ARHGEF2,DAP3,KHDC4,SYT11,ATP8B2,HAX1,RIT1,ADAR,IL6R,FDPS,PMF1,PBXIP1,YY1AP1,KRTCAP2,SSR2,CLK2,SMG5			CLK2,SCAMP3	SCAMP3	SCAMP3	SCAMP3
Treg/Tfh	R	NR	rs1046188	rs1142287	Inflammatory_bowel_disease	SCAMP3,ASH1L,GON4L,ARHGEF2,DAP3,KHDC4,SYT11,ATP8B2,HAX1,RIT1,ADAR,IL6R,FDPS,PMF1,PBXIP1,YY1AP1,KRTCAP2,SSR2,CLK2,SMG5			CLK2,SCAMP3	SCAMP3	SCAMP3	SCAMP3
Treg/Tfh	R	NR	rs10519067	rs11071559	Inflammatory_bowel_disease	RORA,ICE2,RORA-AS1
Treg/Tfh	R	NR	rs10519068	rs11071559	Inflammatory_bowel_disease	RORA,ICE2,RORA-AS1
Treg/Tfh	R	NR	rs1057108	rs34779708	Ulcerative_colitis	CREM,CUL2,CCNY	CREM,CUL2,CCNY	CREM,CUL2,CCNY	CREM,CUL2,CCNY	CREM	CREM	CREM
Treg/Tfh	R	NR	rs1057108	rs34779708	Inflammatory_bowel_disease	CREM,CUL2,CCNY	CREM,CUL2,CCNY	CREM,CUL2,CCNY	CREM,CUL2,CCNY	CREM	CREM	CREM
Treg/Tfh	R	NR	rs1057108	rs34779708	Crohn_s_disease	CREM,CUL2,CCNY	CREM,CUL2,CCNY	CREM,CUL2,CCNY	CREM,CUL2,CCNY	CREM	CREM	CREM
Treg/Tfh	R	NR	rs1077773	rs1077773	Inflammatory_bowel_disease	HDAC9,SNX13,ANKMY2,AHR,BZW2
Treg/Tfh	R	NR	rs1077773	rs1077773	Ulcerative_colitis	HDAC9,SNX13,ANKMY2,AHR,BZW2
Treg/Tfh	R	NR	rs10896788	rs11229555	Ulcerative_colitis	LPXN,ZDHHC5,FAM111A,ZFP91,CTNND1,TMX2,OSBP,SELENOH	CTNND1,TMX2,SELENOH,LPXN,ZFP91,ZDHHC5	LPXN,ZDHHC5,ZFP91,CTNND1,TMX2,SELENOH	CTNND1,FAM111A,TMX2,ZDHHC5,LPXN,ZFP91
Treg/Tfh	R	NR	rs10896788	rs11229555	Inflammatory_bowel_disease	LPXN,ZDHHC5,FAM111A,ZFP91,CTNND1,TMX2,OSBP,SELENOH	CTNND1,TMX2,SELENOH,LPXN,ZFP91,ZDHHC5	LPXN,ZDHHC5,ZFP91,CTNND1,TMX2,SELENOH	CTNND1,FAM111A,TMX2,ZDHHC5,LPXN,ZFP91
Treg/Tfh	R	NR	rs10896788	rs11229555	Crohn_s_disease	LPXN,ZDHHC5,FAM111A,ZFP91,CTNND1,TMX2,OSBP,SELENOH	CTNND1,TMX2,SELENOH,LPXN,ZFP91,ZDHHC5	LPXN,ZDHHC5,ZFP91,CTNND1,TMX2,SELENOH	CTNND1,FAM111A,TMX2,ZDHHC5,LPXN,ZFP91
Treg/Tfh	R	NR	rs10929322	rs35300242	Ulcerative_colitis	DGKD,ATG16L1,USP40,EIF4E2,INPP5D,GIGYF2			GIGYF2,INPP5D
Treg/Tfh	R	NR	rs10929322	rs12994997	Crohn_s_disease	DGKD,ATG16L1,USP40,EIF4E2,INPP5D,GIGYF2			GIGYF2,INPP5D
Treg/Tfh	R	NR	rs10929322	rs12994997	Inflammatory_bowel_disease	DGKD,ATG16L1,USP40,EIF4E2,INPP5D,GIGYF2			GIGYF2,INPP5D
Treg/Tfh	R	NR	rs11089620	rs12158299	Ulcerative_colitis	CRKL,PPIL2,MAPK1,UBE2L3,PI4KA	UBE2L3	UBE2L3	UBE2L3	UBE2L3	UBE2L3	UBE2L3
Treg/Tfh	R	NR	rs11089620	rs12158299	Crohn_s_disease	CRKL,PPIL2,MAPK1,UBE2L3,PI4KA	UBE2L3	UBE2L3	UBE2L3	UBE2L3	UBE2L3	UBE2L3
Treg/Tfh	R	NR	rs11089620	rs12158299	Inflammatory_bowel_disease	CRKL,PPIL2,MAPK1,UBE2L3,PI4KA	UBE2L3	UBE2L3	UBE2L3	UBE2L3	UBE2L3	UBE2L3
Treg/Tfh	R	NR	rs111297484	rs11582528	Ulcerative_colitis	ITPKB,PARP1,ZNF678,ACBD3,LIN9,TMEM63A
Treg/Tfh	R	NR	rs111315083	rs10910476	Ulcerative_colitis	ARID4B,TARBP1,B3GALNT2,IRF2BP2,TOMM20,SLC35F3,TBCE	IRF2BP2,TARBP1,TOMM20	TARBP1,IRF2BP2,TOMM20	TOMM20,IRF2BP2
Treg/Tfh	R	NR	rs111315083	rs10910476	Inflammatory_bowel_disease	ARID4B,TARBP1,B3GALNT2,IRF2BP2,TOMM20,SLC35F3,TBCE	IRF2BP2,TARBP1,TOMM20	TARBP1,IRF2BP2,TOMM20	TOMM20,IRF2BP2
Treg/Tfh	R	NR	rs111492570	rs6939196	Inflammatory_bowel_disease	RNASET2,MPC1,RPS6KA2,CCR6,AFDN,SFT2D1			MPC1,RNASET2,FGFR1OP
Treg/Tfh	R	NR	rs111492570	rs6939196	Crohn_s_disease	RNASET2,MPC1,RPS6KA2,CCR6,AFDN,SFT2D1			MPC1,RNASET2,FGFR1OP
Treg/Tfh	R	NR	rs11150589	rs11150589	Inflammatory_bowel_disease	ITGAL,MVP,SRCAP,FUS,YPEL3,BCL7C,CORO1A,KAT8,FBRS,INO80E,KCTD13,SEPTIN1,SPN	ITGAL	ITGAL	ITGAL		ITGAL	ITGAL
Treg/Tfh	R	NR	rs11150589	rs11574938	Crohn_s_disease	ITGAL,MVP,SRCAP,FUS,YPEL3,BCL7C,CORO1A,KAT8,FBRS,INO80E,KCTD13,SEPTIN1,SPN	ITGAL	ITGAL	ITGAL		ITGAL	ITGAL
Treg/Tfh	R	NR	rs11150589	rs11574938	Ulcerative_colitis	ITGAL,MVP,SRCAP,FUS,YPEL3,BCL7C,CORO1A,KAT8,FBRS,INO80E,KCTD13,SEPTIN1,SPN	ITGAL	ITGAL	ITGAL		ITGAL	ITGAL
Treg/Tfh	R	NR	rs111752560	rs5771192	Inflammatory_bowel_disease	TYMP,SELENOO,PPP6R2,SBF1,CHKB,BRD1,ZBED4,TRABD,CHKB-DT
Treg/Tfh	R	NR	rs111752560	rs5771192	Ulcerative_colitis	TYMP,SELENOO,PPP6R2,SBF1,CHKB,BRD1,ZBED4,TRABD,CHKB-DT
Treg/Tfh	R	NR	rs112096491	rs10910476	Ulcerative_colitis	ARID4B,TARBP1,B3GALNT2,IRF2BP2,TOMM20,SLC35F3,TBCE	IRF2BP2,TARBP1,TOMM20	TARBP1,IRF2BP2,TOMM20	TOMM20,IRF2BP2
Treg/Tfh	R	NR	rs112096491	rs10910476	Inflammatory_bowel_disease	ARID4B,TARBP1,B3GALNT2,IRF2BP2,TOMM20,SLC35F3,TBCE	IRF2BP2,TARBP1,TOMM20	TARBP1,IRF2BP2,TOMM20	TOMM20,IRF2BP2
Treg/Tfh	R	NR	rs11236797	rs11236797	Crohn_s_disease	ACER3,THAP12,PAK1,EMSY,UVRAG
Treg/Tfh	R	NR	rs11236797	rs11236797	Inflammatory_bowel_disease	ACER3,THAP12,PAK1,EMSY,UVRAG
Treg/Tfh	R	NR	rs11236797	rs11236797	Ulcerative_colitis	ACER3,THAP12,PAK1,EMSY,UVRAG
Treg/Tfh	R	NR	rs11264331	rs4971079	Ulcerative_colitis	SCAMP3,ASH1L,GON4L,ARHGEF2,DAP3,KHDC4,SYT11,ATP8B2,TPM3,UBAP2L,HAX1,C1orf43,RIT1,ADAR,IL6R,FDPS,PBXIP1,YY1AP1,KRTCAP2,SSR2,CLK2
Treg/Tfh	R	NR	rs11370239	rs727563	Crohn_s_disease	SNU13,CCDC134,TCF20,SLC25A17,ST13,RBX1,EP300,RANGAP1,ZC3H7B,ACO2,DESI1,MEI1,WBP2NL,SMDT1,TOB2,XPNPEP3,XRCC6,MRTFA,SREBF2,NDUFA6-DT,POLDIP3,SGSM3,RRP7A,ADSL
Treg/Tfh	R	NR	rs11370239	rs727563	Inflammatory_bowel_disease	SNU13,CCDC134,TCF20,SLC25A17,ST13,RBX1,EP300,RANGAP1,ZC3H7B,ACO2,DESI1,MEI1,WBP2NL,SMDT1,TOB2,XPNPEP3,XRCC6,MRTFA,SREBF2,NDUFA6-DT,POLDIP3,SGSM3,RRP7A,ADSL
Treg/Tfh	R	NR	rs114015819	rs144341967	Inflammatory_bowel_disease	PDAP1,ZKSCAN1,ARPC1B,TRIM4,ZNF394,BRI3,TRRAP,ZSCAN25,ZNF655,ZNF789,SMURF1,TECPR1,ARPC1A,LAMTOR4	SMURF1	SMURF1	SMURF1		SMURF1	SMURF1
Treg/Tfh	R	NR	rs114015819	rs7809799	Ulcerative_colitis	PDAP1,ZKSCAN1,ARPC1B,TRIM4,ZNF394,BRI3,TRRAP,ZSCAN25,ZNF655,ZNF789,SMURF1,TECPR1,ARPC1A,LAMTOR4	SMURF1	SMURF1	SMURF1		SMURF1	SMURF1
Treg/Tfh	R	NR	rs11487653	rs3897478	Crohn_s_disease	WARS2,NOTCH2,LINC00623,WARS2-AS1,SEC22B,NBPF26	NOTCH2	NOTCH2	NOTCH2	NOTCH2	NOTCH2	NOTCH2
Treg/Tfh	R	NR	rs11487653	rs2641348	Inflammatory_bowel_disease	WARS2,NOTCH2,LINC00623,WARS2-AS1,SEC22B,NBPF26	NOTCH2	NOTCH2	NOTCH2	NOTCH2	NOTCH2	NOTCH2
Treg/Tfh	R	NR	rs11592567	rs34779708	Crohn_s_disease	CREM,CUL2,CCNY			CUL2,CCNY,CREM
Treg/Tfh	R	NR	rs11592567	rs34779708	Ulcerative_colitis	CREM,CUL2,CCNY			CUL2,CCNY,CREM
Treg/Tfh	R	NR	rs11592567	rs34779708	Inflammatory_bowel_disease	CREM,CUL2,CCNY			CUL2,CCNY,CREM
Treg/Tfh	R	NR	rs11601860	rs1783521	Crohn_s_disease	POLA2,RASGRP2,MARK2,EHD1,RTN3,PLAAT4,DPF2,FERMT3,FAU,VPS51,SF1,MAP4K2,CCDC88B,STIP1,TRMT112,ESRRA,COX8A,ATL3			CCDC88B,TRMT112	CCDC88B	CCDC88B	CCDC88B
Treg/Tfh	R	NR	rs11601860	rs1783521	Inflammatory_bowel_disease	POLA2,RASGRP2,MARK2,EHD1,RTN3,PLAAT4,DPF2,FERMT3,FAU,VPS51,SF1,MAP4K2,CCDC88B,STIP1,TRMT112,ESRRA,COX8A,ATL3			CCDC88B,TRMT112	CCDC88B	CCDC88B	CCDC88B
Treg/Tfh	R	NR	rs117343216	rs74572369	Crohn_s_disease	C7orf50,COX19,SUN1,PRKAR1B	COX19,C7orf50	C7orf50,COX19	C7orf50	C7orf50	C7orf50	C7orf50
Treg/Tfh	R	NR	rs117343216	rs74572369	Inflammatory_bowel_disease	C7orf50,COX19,SUN1,PRKAR1B	COX19,C7orf50	C7orf50,COX19	C7orf50	C7orf50	C7orf50	C7orf50
Treg/Tfh	R	NR	rs11739261	rs11749040	Ulcerative_colitis	TTC33,PRKAA1,RPL37,PTGER4	PTGER4,TTC33,PRKAA1,RPL37,C5orf51,OXCT1,FBXO4,RICTOR	TTC33,PRKAA1,RPL37,PTGER4	PTGER4,RPL37,TTC33
Treg/Tfh	R	NR	rs11739261	rs11749040	Crohn_s_disease	TTC33,PRKAA1,RPL37,PTGER4	PTGER4,TTC33,PRKAA1,RPL37,C5orf51,OXCT1,FBXO4,RICTOR	TTC33,PRKAA1,RPL37,PTGER4	PTGER4,RPL37,TTC33
Treg/Tfh	R	NR	rs117403290	rs147732109	Ulcerative_colitis	PSMB8,PSMB9,ITPR3,PHF1,CUTA,TAP1,SYNGAP1,BRD2,HLA-DMA,PSMB8-AS1,TAP2,PBX2,EHMT2,SNHG32,PRRC2A,HCP5,GPSM3,ATF6B,CLIC1,VPS52,LTB,RPS18,TAPBP
Treg/Tfh	R	NR	rs11741515	rs11741861	Crohn_s_disease	CD74,TCOF1,RBM22,HMGXB3,SLC36A1,DCTN4,TNIP1,G3BP1,SLC26A2,RPS14,ATOX1,ANXA6,CCDC69
Treg/Tfh	R	NR	rs11741515	rs11741861	Inflammatory_bowel_disease	CD74,TCOF1,RBM22,HMGXB3,SLC36A1,DCTN4,TNIP1,G3BP1,SLC26A2,RPS14,ATOX1,ANXA6,CCDC69
Treg/Tfh	R	NR	rs11741515	rs11741861	Ulcerative_colitis	CD74,TCOF1,RBM22,HMGXB3,SLC36A1,DCTN4,TNIP1,G3BP1,SLC26A2,RPS14,ATOX1,ANXA6,CCDC69
Treg/Tfh	R	NR	rs11742570	rs11742570	Ulcerative_colitis	TTC33,PRKAA1,RPL37,PTGER4	PTGER4,TTC33,PRKAA1,RPL37,C5orf51,OXCT1,FBXO4,RICTOR	TTC33,PRKAA1,RPL37,PTGER4	PTGER4,RPL37,TTC33
Treg/Tfh	R	NR	rs11742570	rs11742570	Inflammatory_bowel_disease	TTC33,PRKAA1,RPL37,PTGER4	PTGER4,TTC33,PRKAA1,RPL37,C5orf51,OXCT1,FBXO4,RICTOR	TTC33,PRKAA1,RPL37,PTGER4	PTGER4,RPL37,TTC33
Treg/Tfh	R	NR	rs11742570	rs11742570	Crohn_s_disease	TTC33,PRKAA1,RPL37,PTGER4	PTGER4,TTC33,PRKAA1,RPL37,C5orf51,OXCT1,FBXO4,RICTOR	TTC33,PRKAA1,RPL37,PTGER4	PTGER4,RPL37,TTC33
Treg/Tfh	R	NR	rs11748151	rs11741861	Inflammatory_bowel_disease	CD74,TCOF1,RBM22,HMGXB3,SLC36A1,DCTN4,TNIP1,G3BP1,SLC26A2,RPS14,ATOX1,ANXA6,CCDC69			RBM22
Treg/Tfh	R	NR	rs11748151	rs11741861	Ulcerative_colitis	CD74,TCOF1,RBM22,HMGXB3,SLC36A1,DCTN4,TNIP1,G3BP1,SLC26A2,RPS14,ATOX1,ANXA6,CCDC69			RBM22
Treg/Tfh	R	NR	rs11748151	rs11741861	Crohn_s_disease	CD74,TCOF1,RBM22,HMGXB3,SLC36A1,DCTN4,TNIP1,G3BP1,SLC26A2,RPS14,ATOX1,ANXA6,CCDC69			RBM22
Treg/Tfh	R	NR	rs11748158	rs11741861	Ulcerative_colitis	CD74,TCOF1,RBM22,HMGXB3,SLC36A1,DCTN4,TNIP1,G3BP1,SLC26A2,RPS14,ATOX1,ANXA6,CCDC69			RBM22
Treg/Tfh	R	NR	rs11748158	rs11741861	Inflammatory_bowel_disease	CD74,TCOF1,RBM22,HMGXB3,SLC36A1,DCTN4,TNIP1,G3BP1,SLC26A2,RPS14,ATOX1,ANXA6,CCDC69			RBM22
Treg/Tfh	R	NR	rs11748158	rs11741861	Crohn_s_disease	CD74,TCOF1,RBM22,HMGXB3,SLC36A1,DCTN4,TNIP1,G3BP1,SLC26A2,RPS14,ATOX1,ANXA6,CCDC69			RBM22
Treg/Tfh	R	NR	rs117734503	rs147732109	Ulcerative_colitis	PSMB8,PSMB9,ITPR3,PHF1,CUTA,TAP1,SYNGAP1,BRD2,HLA-DMA,PSMB8-AS1,TAP2,PBX2,EHMT2,SNHG32,PRRC2A,HCP5,GPSM3,ATF6B,CLIC1,VPS52,LTB,RPS18,TAPBP
Treg/Tfh	R	NR	rs118120568	rs147732109	Ulcerative_colitis	PSMB8,PSMB9,ITPR3,PHF1,CUTA,TAP1,SYNGAP1,BRD2,HLA-DMA,PSMB8-AS1,TAP2,PBX2,EHMT2,SNHG32,PRRC2A,HCP5,GPSM3,ATF6B,CLIC1,VPS52,LTB,RPS18,TAPBP
Treg/Tfh	R	NR	rs11950763	rs3194051	Ulcerative_colitis	RAD1,SKP2,SPEF2,NADK2,LMBRD2,IL7R,DNAJC21,NIPBL,NIPBL-DT	IL7R,SPEF2	SPEF2,IL7R	IL7R		AC137810.1	AC137810.1
Treg/Tfh	R	NR	rs12131522	rs4971079	Ulcerative_colitis	SCAMP3,ASH1L,GON4L,ARHGEF2,DAP3,KHDC4,SYT11,TPM3,UBAP2L,HAX1,C1orf43,RIT1,ADAR,IL6R,FDPS,PBXIP1,YY1AP1,KRTCAP2,SSR2,CLK2,ATP8B2	KRTCAP2	KRTCAP2	KRTCAP2
Treg/Tfh	R	NR	rs12132298	rs35730213	Crohn_s_disease	KIF21B,DDX59,ZNF281,IPO9,LINC00862,TIMM17A
Treg/Tfh	R	NR	rs12132298	rs35730213	Inflammatory_bowel_disease	KIF21B,DDX59,ZNF281,IPO9,LINC00862,TIMM17A
Treg/Tfh	R	NR	rs12132298	rs35730213	Ulcerative_colitis	KIF21B,DDX59,ZNF281,IPO9,LINC00862,TIMM17A
Treg/Tfh	R	NR	rs12132349	rs35730213	Crohn_s_disease	KIF21B,DDX59,ZNF281,IPO9,LINC00862,TIMM17A
Treg/Tfh	R	NR	rs12132349	rs35730213	Inflammatory_bowel_disease	KIF21B,DDX59,ZNF281,IPO9,LINC00862,TIMM17A
Treg/Tfh	R	NR	rs12132349	rs35730213	Ulcerative_colitis	KIF21B,DDX59,ZNF281,IPO9,LINC00862,TIMM17A
Treg/Tfh	R	NR	rs12136659	rs10912488	Crohn_s_disease	KLHL20,SUCO,PRDX6,PIGC,ZBTB37,GAS5
Treg/Tfh	R	NR	rs12136659	rs10912488	Inflammatory_bowel_disease	KLHL20,SUCO,PRDX6,PIGC,ZBTB37,GAS5
Treg/Tfh	R	NR	rs12136659	rs6425143	Ulcerative_colitis	KLHL20,SUCO,PRDX6,PIGC,ZBTB37,GAS5
Treg/Tfh	R	NR	rs12191421	rs12199775	Crohn_s_disease	HIVEP2,PEX3,PHACTR2,PLAGL1,LTV1,STX11,AIG1,UTRN,ADAT2			LTV1,PLAGL1
Treg/Tfh	R	NR	rs12191421	rs12191421	Inflammatory_bowel_disease	HIVEP2,PEX3,PHACTR2,PLAGL1,LTV1,STX11,AIG1,UTRN,ADAT2			LTV1,PLAGL1
Treg/Tfh	R	NR	rs12206238	rs12199775	Crohn_s_disease	HIVEP2,PEX3,PHACTR2,PLAGL1,LTV1,STX11,AIG1,UTRN,ADAT2			LTV1
Treg/Tfh	R	NR	rs12206238	rs12191421	Inflammatory_bowel_disease	HIVEP2,PEX3,PHACTR2,PLAGL1,LTV1,STX11,AIG1,UTRN,ADAT2			LTV1
Treg/Tfh	R	NR	rs1250566	rs1250566	Crohn_s_disease	ZMIZ1,ANXA11,NUTM2B-AS1	ZMIZ1,RPS24	ZMIZ1			ZMIZ1	ZMIZ1
Treg/Tfh	R	NR	rs1250566	rs1250573	Ulcerative_colitis	ZMIZ1,ANXA11,NUTM2B-AS1	ZMIZ1,RPS24	ZMIZ1			ZMIZ1	ZMIZ1
Treg/Tfh	R	NR	rs12598978	rs11150589	Inflammatory_bowel_disease	ITGAL,MVP,SRCAP,FUS,YPEL3,BCL7C,CORO1A,KAT8,FBRS,INO80E,KCTD13,SEPTIN1,SPN	ITGAL	ITGAL	ITGAL		ITGAL	ITGAL
Treg/Tfh	R	NR	rs12598978	rs11574938	Ulcerative_colitis	ITGAL,MVP,SRCAP,FUS,YPEL3,BCL7C,CORO1A,KAT8,FBRS,INO80E,KCTD13,SEPTIN1,SPN	ITGAL	ITGAL	ITGAL		ITGAL	ITGAL
Treg/Tfh	R	NR	rs12598978	rs11574938	Crohn_s_disease	ITGAL,MVP,SRCAP,FUS,YPEL3,BCL7C,CORO1A,KAT8,FBRS,INO80E,KCTD13,SEPTIN1,SPN	ITGAL	ITGAL	ITGAL		ITGAL	ITGAL
Treg/Tfh	R	NR	rs12722106	rs147732109	Ulcerative_colitis	PSMB8,PSMB9,ITPR3,PHF1,CUTA,TAP1,SYNGAP1,BRD2,HLA-DMA,PSMB8-AS1,TAP2,PBX2,EHMT2,SNHG32,PRRC2A,HCP5,GPSM3,ATF6B,CLIC1,VPS52,LTB,RPS18,TAPBP
Treg/Tfh	R	NR	rs132792	rs727563	Crohn_s_disease	SNU13,CCDC134,TCF20,POLDIP3,SLC25A17,ST13,RBX1,EP300,RANGAP1,ZC3H7B,ACO2,DESI1,MEI1,WBP2NL,SMDT1,TOB2,RRP7A,XPNPEP3,XRCC6,SREBF2,NDUFA6-DT,SGSM3,MRTFA,ADSL	SNU13,DESI1,XRCC6,MEI1	SNU13,DESI1,MEI1,XRCC6	DESI1,XRCC6
Treg/Tfh	R	NR	rs132792	rs727563	Inflammatory_bowel_disease	SNU13,CCDC134,TCF20,POLDIP3,SLC25A17,ST13,RBX1,EP300,RANGAP1,ZC3H7B,ACO2,DESI1,MEI1,WBP2NL,SMDT1,TOB2,RRP7A,XPNPEP3,XRCC6,SREBF2,NDUFA6-DT,SGSM3,MRTFA,ADSL	SNU13,DESI1,XRCC6,MEI1	SNU13,DESI1,MEI1,XRCC6	DESI1,XRCC6
Treg/Tfh	R	NR	rs132908	rs727563	Inflammatory_bowel_disease	SNU13,CCDC134,TCF20,SLC25A17,ST13,RBX1,EP300,RANGAP1,ZC3H7B,ACO2,DESI1,MEI1,WBP2NL,SMDT1,TOB2,XPNPEP3,XRCC6,MRTFA,SREBF2,NDUFA6-DT,POLDIP3,SGSM3,RRP7A,ADSL			ACO2
Treg/Tfh	R	NR	rs132908	rs727563	Crohn_s_disease	SNU13,CCDC134,TCF20,SLC25A17,ST13,RBX1,EP300,RANGAP1,ZC3H7B,ACO2,DESI1,MEI1,WBP2NL,SMDT1,TOB2,XPNPEP3,XRCC6,MRTFA,SREBF2,NDUFA6-DT,POLDIP3,SGSM3,RRP7A,ADSL			ACO2
Treg/Tfh	R	NR	rs132919	rs727563	Inflammatory_bowel_disease	SNU13,CCDC134,TCF20,SLC25A17,ST13,RBX1,EP300,RANGAP1,ZC3H7B,ACO2,DESI1,MEI1,WBP2NL,SMDT1,TOB2,XPNPEP3,XRCC6,MRTFA,SREBF2,NDUFA6-DT,POLDIP3,SGSM3,RRP7A,ADSL	TOB2,ACO2,ZC3H7B,DESI1,XRCC6,RANGAP1	RANGAP1,ZC3H7B,ACO2,DESI1,TOB2,XRCC6	ACO2,TOB2
Treg/Tfh	R	NR	rs132919	rs727563	Crohn_s_disease	SNU13,CCDC134,TCF20,SLC25A17,ST13,RBX1,EP300,RANGAP1,ZC3H7B,ACO2,DESI1,MEI1,WBP2NL,SMDT1,TOB2,XPNPEP3,XRCC6,MRTFA,SREBF2,NDUFA6-DT,POLDIP3,SGSM3,RRP7A,ADSL	TOB2,ACO2,ZC3H7B,DESI1,XRCC6,RANGAP1	RANGAP1,ZC3H7B,ACO2,DESI1,TOB2,XRCC6	ACO2,TOB2
Treg/Tfh	R	NR	rs1335679	rs3767964	Crohn_s_disease	GCLM,EVI5,DNTTIP2,TMED5,DR1,RPL5,CCDC18,RPAP2,MTF2,DIPK1A,GFI1,GLMN,CCDC18-AS1,ABCD3,BTBD8	CCDC18,TMED5	TMED5,CCDC18	CCDC18,TMED5	CCDC18,TMED5	CCDC18,TMED5	CCDC18,TMED5
Treg/Tfh	R	NR	rs1335679	rs3767964	Inflammatory_bowel_disease	GCLM,EVI5,DNTTIP2,TMED5,DR1,RPL5,CCDC18,RPAP2,MTF2,DIPK1A,GFI1,GLMN,CCDC18-AS1,ABCD3,BTBD8	CCDC18,TMED5	TMED5,CCDC18	CCDC18,TMED5	CCDC18,TMED5	CCDC18,TMED5	CCDC18,TMED5
Treg/Tfh	R	NR	rs138779669	rs2790211	Ulcerative_colitis	UBE2D1,TFAM,IPMK			IPMK,TFAM		IPMK	IPMK
Treg/Tfh	R	NR	rs1395338	rs4973341	Inflammatory_bowel_disease	RHBDD1,MFF,AGFG1			AGFG1,MFF
Treg/Tfh	R	NR	rs1395338	rs4973341	Ulcerative_colitis	RHBDD1,MFF,AGFG1			AGFG1,MFF
Treg/Tfh	R	NR	rs1395338	rs7556897	Crohn_s_disease	RHBDD1,MFF,AGFG1			AGFG1,MFF
Treg/Tfh	R	NR	rs139549144	rs12422544	Ulcerative_colitis	KIF21A,SLC2A13,ABCD2
Treg/Tfh	R	NR	rs1397707	rs4664304	Crohn_s_disease	LY75,BAZ2B,RBMS1,WDSUB1,CD302	LY75	LY75	CD302,LY75	LY75	LY75	LY75
Treg/Tfh	R	NR	rs1397707	rs4664304	Inflammatory_bowel_disease	LY75,BAZ2B,RBMS1,WDSUB1,CD302	LY75	LY75	CD302,LY75	LY75	LY75	LY75
Treg/Tfh	R	NR	rs1416763	rs2790211	Ulcerative_colitis	UBE2D1,TFAM,IPMK	IPMK,UBE2D1	UBE2D1,IPMK	IPMK,UBE2D1		IPMK	IPMK
Treg/Tfh	R	NR	rs1420098	rs1882348	Crohn_s_disease	MAP4K4,IL1R2,IL1R1,IL18R1,TMEM182	IL18R1,IL1R2,TMEM182	IL1R2,IL18R1,TMEM182	IL1R2,IL18R1,IL1R1
Treg/Tfh	R	NR	rs1420098	rs1882348	Ulcerative_colitis	MAP4K4,IL1R2,IL1R1,IL18R1,TMEM182	IL18R1,IL1R2,TMEM182	IL1R2,IL18R1,TMEM182	IL1R2,IL18R1,IL1R1
Treg/Tfh	R	NR	rs1420098	rs1882348	Inflammatory_bowel_disease	MAP4K4,IL1R2,IL1R1,IL18R1,TMEM182	IL18R1,IL1R2,TMEM182	IL1R2,IL18R1,TMEM182	IL1R2,IL18R1,IL1R1
Treg/Tfh	R	NR	rs142738614	rs3757387	Inflammatory_bowel_disease	TNPO3,RBM28,NRF1,CALU,AHCYL2,METTL2B
Treg/Tfh	R	NR	rs142738614	rs3757387	Ulcerative_colitis	TNPO3,RBM28,NRF1,CALU,AHCYL2,METTL2B
Treg/Tfh	R	NR	rs142738614	rs4728142	Crohn_s_disease	TNPO3,RBM28,NRF1,CALU,AHCYL2,METTL2B
Treg/Tfh	R	NR	rs144966791	rs41291790	Ulcerative_colitis		PRRC2A		PRRC2A	PRRC2A	PRRC2A	PRRC2A
Treg/Tfh	R	NR	rs150189585	rs6939196	Crohn_s_disease	RNASET2,MPC1,RPS6KA2,CCR6,AFDN,SFT2D1			RNASET2	RNASET2	RNASET2	RNASET2
Treg/Tfh	R	NR	rs150189585	rs6939196	Inflammatory_bowel_disease	RNASET2,MPC1,RPS6KA2,CCR6,AFDN,SFT2D1			RNASET2	RNASET2	RNASET2	RNASET2
Treg/Tfh	R	NR	rs150747106	rs9271511	Inflammatory_bowel_disease	ITPR3,PHF1,CUTA,TAP1,SYNGAP1,DDX39B,BRD2,HLA-DMA,PSMB8-AS1,PSMB8,TAP2,PBX2,EHMT2,SNHG32,PRRC2A,GPSM3,ATF6B,CLIC1,VPS52,LTB,RPS18,TAPBP,PSMB9,HCP5
Treg/Tfh	R	NR	rs150747106	rs9271511	Ulcerative_colitis	ITPR3,PHF1,CUTA,TAP1,SYNGAP1,DDX39B,BRD2,HLA-DMA,PSMB8-AS1,PSMB8,TAP2,PBX2,EHMT2,SNHG32,PRRC2A,GPSM3,ATF6B,CLIC1,VPS52,LTB,RPS18,TAPBP,PSMB9,HCP5
Treg/Tfh	R	NR	rs1561925	rs6651252	Crohn_s_disease	PVT1
Treg/Tfh	R	NR	rs1561925	rs6651252	Inflammatory_bowel_disease	PVT1
Treg/Tfh	R	NR	rs1561925	rs6651252	Ulcerative_colitis	PVT1
Treg/Tfh	R	NR	rs1624087	rs1644682	Crohn_s_disease	SIPA1L3,ZFP30,ZFP14,ZNF146,ZNF540,ZFP82,ZNF875,ZNF566,ZNF529,ZNF383,ZNF567,ZNF573,ZNF565,ZNF569,ZNF585A,ZNF420,ZNF461,ZNF790,ZNF568,ZNF529-AS1,ZNF585B,ZNF345,HCST			ZNF10,ZNF235,ZNF268,ZNF891,ZNF585A	ZNF568	ZNF568	ZNF568
Treg/Tfh	R	NR	rs1644647	rs1644682	Crohn_s_disease	SIPA1L3,ZFP30,ZFP14,ZNF146,ZNF540,ZFP82,ZNF875,ZNF566,ZNF529,ZNF383,ZNF567,ZNF573,ZNF565,ZNF569,ZNF585A,ZNF420,ZNF461,ZNF790,ZNF568,ZNF529-AS1,ZNF585B,ZNF345,HCST			ZNF10,ZNF235,ZNF268,ZNF891,ZNF585A	ZNF568	ZNF568	ZNF568
Treg/Tfh	R	NR	rs170731	rs3774937	Ulcerative_colitis	NFKB1,MANBA,UBE2D3,SLC39A8,CISD2,SLC9B1,SLC9B2			NFKB1,SLC9B1		NFKB1	NFKB1
Treg/Tfh	R	NR	rs170731	rs3774937	Crohn_s_disease	NFKB1,MANBA,UBE2D3,SLC39A8,CISD2,SLC9B1,SLC9B2			NFKB1,SLC9B1		NFKB1	NFKB1
Treg/Tfh	R	NR	rs17111376	rs11741861	Inflammatory_bowel_disease	CD74,TCOF1,RBM22,HMGXB3,SLC36A1,DCTN4,TNIP1,G3BP1,SLC26A2,RPS14,ATOX1,ANXA6,CCDC69			RBM22,DCTN4,RPS14
Treg/Tfh	R	NR	rs17111376	rs11741861	Crohn_s_disease	CD74,TCOF1,RBM22,HMGXB3,SLC36A1,DCTN4,TNIP1,G3BP1,SLC26A2,RPS14,ATOX1,ANXA6,CCDC69			RBM22,DCTN4,RPS14
Treg/Tfh	R	NR	rs17111376	rs11741861	Ulcerative_colitis	CD74,TCOF1,RBM22,HMGXB3,SLC36A1,DCTN4,TNIP1,G3BP1,SLC26A2,RPS14,ATOX1,ANXA6,CCDC69			RBM22,DCTN4,RPS14
Treg/Tfh	R	NR	rs17323934	rs28550029	Crohn_s_disease	SKAP2,NFE2L3,SNX10,HIBADH,TAX1BP1,CBX3,HNRNPA2B1	SKAP2	SKAP2	SKAP2	SKAP2	SKAP2	SKAP2
Treg/Tfh	R	NR	rs17323934	rs28550029	Ulcerative_colitis	SKAP2,NFE2L3,SNX10,HIBADH,TAX1BP1,CBX3,HNRNPA2B1	SKAP2	SKAP2	SKAP2	SKAP2	SKAP2	SKAP2
Treg/Tfh	R	NR	rs17323934	rs10486483	Inflammatory_bowel_disease	SKAP2,NFE2L3,SNX10,HIBADH,TAX1BP1,CBX3,HNRNPA2B1	SKAP2	SKAP2	SKAP2	SKAP2	SKAP2	SKAP2
Treg/Tfh	R	NR	rs174538	rs174564	Inflammatory_bowel_disease	CD6,CD5,AHNAK,TMEM258,CPSF7,B3GAT3,UBXN1,TTC9C,SDHAF2,DDB1,FTH1,TMEM223,TMEM179B,HNRNPUL2,EEF1G,GANAB,NXF1,STX5,SNHG1	TMEM258	TMEM258	TMEM258	TMEM258	TMEM258	TMEM258
Treg/Tfh	R	NR	rs174538	rs174535	Ulcerative_colitis	CD6,CD5,AHNAK,TMEM258,CPSF7,B3GAT3,UBXN1,TTC9C,SDHAF2,DDB1,FTH1,TMEM223,TMEM179B,HNRNPUL2,EEF1G,GANAB,NXF1,STX5	TMEM258	TMEM258	TMEM258	TMEM258	TMEM258	TMEM258
Treg/Tfh	R	NR	rs174538	rs174564	Crohn_s_disease	CD6,CD5,AHNAK,TMEM258,CPSF7,B3GAT3,UBXN1,TTC9C,SDHAF2,DDB1,FTH1,TMEM223,TMEM179B,HNRNPUL2,EEF1G,GANAB,NXF1,STX5,SNHG1	TMEM258	TMEM258	TMEM258	TMEM258	TMEM258	TMEM258
Treg/Tfh	R	NR	rs174561	rs174535	Ulcerative_colitis	CD6,GANAB,CD5,AHNAK,TMEM258,CPSF7,B3GAT3,UBXN1,TTC9C,NXF1,SDHAF2,DDB1,FTH1,TMEM223,TMEM179B,HNRNPUL2,EEF1G,STX5
Treg/Tfh	R	NR	rs174561	rs174564	Crohn_s_disease	CD6,GANAB,CD5,AHNAK,TMEM258,CPSF7,B3GAT3,UBXN1,TTC9C,NXF1,SDHAF2,DDB1,FTH1,TMEM223,TMEM179B,HNRNPUL2,EEF1G,STX5,SNHG1
Treg/Tfh	R	NR	rs174561	rs174564	Inflammatory_bowel_disease	CD6,GANAB,CD5,AHNAK,TMEM258,CPSF7,B3GAT3,UBXN1,TTC9C,NXF1,SDHAF2,DDB1,FTH1,TMEM223,TMEM179B,HNRNPUL2,EEF1G,STX5,SNHG1
Treg/Tfh	R	NR	rs17523802	rs225131	Inflammatory_bowel_disease	ENO1,PARK7,RERE	PARK7	PARK7	H6PD,PARK7,TARDBP	PARK7	PARK7	PARK7
Treg/Tfh	R	NR	rs17523802	rs225131	Ulcerative_colitis	ENO1,PARK7,RERE	PARK7	PARK7	H6PD,PARK7,TARDBP	PARK7	PARK7	PARK7
Treg/Tfh	R	NR	rs17523802	rs225131	Crohn_s_disease	ENO1,PARK7,RERE	PARK7	PARK7	H6PD,PARK7,TARDBP	PARK7	PARK7	PARK7
Treg/Tfh	R	NR	rs17807904	rs6651252	Crohn_s_disease	PVT1
Treg/Tfh	R	NR	rs17807904	rs6651252	Inflammatory_bowel_disease	PVT1
Treg/Tfh	R	NR	rs17807904	rs6651252	Ulcerative_colitis	PVT1
Treg/Tfh	R	NR	rs1800668	rs1131095	Crohn_s_disease	RBM5,RBM6,RHOA,RASSF1,IP6K2,PRKAR2A,USP4,GNAI2,TCTA,SHISA5,DAG1,IP6K1,ARIH2,WDR6,P4HTM,QRICH1,TMA7,DOCK3
Treg/Tfh	R	NR	rs1800668	rs1131095	Inflammatory_bowel_disease	RBM5,RBM6,RHOA,RASSF1,IP6K2,PRKAR2A,USP4,GNAI2,TCTA,SHISA5,DAG1,IP6K1,ARIH2,WDR6,P4HTM,QRICH1,TMA7,DOCK3
Treg/Tfh	R	NR	rs1800668	rs1131095	Ulcerative_colitis	RBM5,RBM6,RHOA,RASSF1,IP6K2,PRKAR2A,USP4,GNAI2,TCTA,SHISA5,DAG1,IP6K1,ARIH2,WDR6,P4HTM,QRICH1,TMA7,DOCK3
Treg/Tfh	R	NR	rs1811123	rs6939196	Inflammatory_bowel_disease	RNASET2,MPC1,RPS6KA2,CCR6,AFDN,SFT2D1			MPC1,RNASET2,FGFR1OP
Treg/Tfh	R	NR	rs1811123	rs6939196	Crohn_s_disease	RNASET2,MPC1,RPS6KA2,CCR6,AFDN,SFT2D1			MPC1,RNASET2,FGFR1OP
Treg/Tfh	R	NR	rs1811711	rs1811711	Inflammatory_bowel_disease	RHBDD1,MFF,AGFG1
Treg/Tfh	R	NR	rs1811711	rs1811711	Ulcerative_colitis	RHBDD1,MFF,AGFG1
Treg/Tfh	R	NR	rs1868628	rs2395128	Inflammatory_bowel_disease	ADK,KAT6B,SAMD8,VDAC2,AP3M1			KAT6B
Treg/Tfh	R	NR	rs1868628	rs2395128	Ulcerative_colitis	ADK,KAT6B,SAMD8,VDAC2,AP3M1			KAT6B
Treg/Tfh	R	NR	rs1870148	rs7097656	Crohn_s_disease	TSPAN14,ANXA11,NUTM2B-AS1	TSPAN14	TSPAN14	ANXA11,TSPAN14		TSPAN14	TSPAN14
Treg/Tfh	R	NR	rs1870148	rs7097656	Inflammatory_bowel_disease	TSPAN14,ANXA11,NUTM2B-AS1	TSPAN14	TSPAN14	ANXA11,TSPAN14		TSPAN14	TSPAN14
Treg/Tfh	R	NR	rs1870148	rs7097656	Ulcerative_colitis	TSPAN14,ANXA11,NUTM2B-AS1	TSPAN14	TSPAN14	ANXA11,TSPAN14		TSPAN14	TSPAN14
Treg/Tfh	R	NR	rs187975120	rs187975120	Inflammatory_bowel_disease	CMC2,CMIP,CDYL2,PLCG2,GAN			CDYL2	CDYL2	CDYL2	CDYL2
Treg/Tfh	R	NR	rs200175449	rs727563	Crohn_s_disease	SNU13,CCDC134,TCF20,SLC25A17,ST13,RBX1,EP300,RANGAP1,ZC3H7B,ACO2,DESI1,MEI1,SMDT1,TOB2,RRP7A,XPNPEP3,XRCC6,MRTFA,SREBF2,POLDIP3,SGSM3,WBP2NL,NDUFA6-DT,ADSL
Treg/Tfh	R	NR	rs200175449	rs727563	Inflammatory_bowel_disease	SNU13,CCDC134,TCF20,SLC25A17,ST13,RBX1,EP300,RANGAP1,ZC3H7B,ACO2,DESI1,MEI1,SMDT1,TOB2,RRP7A,XPNPEP3,XRCC6,MRTFA,SREBF2,POLDIP3,SGSM3,WBP2NL,NDUFA6-DT,ADSL
Treg/Tfh	R	NR	rs201365546	rs616597	Ulcerative_colitis	ZBTB11,IMPG2,PCNP,RPL24,SENP7,NFKBIZ,NXPE3,CEP97			NFKBIZ	NFKBIZ	NFKBIZ	NFKBIZ
Treg/Tfh	R	NR	rs201365546	rs616597	Inflammatory_bowel_disease	ZBTB11,IMPG2,PCNP,RPL24,SENP7,NFKBIZ,NXPE3,CEP97			NFKBIZ	NFKBIZ	NFKBIZ	NFKBIZ
Treg/Tfh	R	NR	rs201422151	rs74572369	Crohn_s_disease	COX19,C7orf50,SUN1,PRKAR1B
Treg/Tfh	R	NR	rs201422151	rs74572369	Inflammatory_bowel_disease	COX19,C7orf50,SUN1,PRKAR1B
Treg/Tfh	R	NR	rs202634	rs727563	Crohn_s_disease	SNU13,CCDC134,TCF20,SLC25A17,ST13,RBX1,EP300,RANGAP1,ZC3H7B,ACO2,DESI1,MEI1,WBP2NL,SMDT1,TOB2,XPNPEP3,XRCC6,MRTFA,SREBF2,NDUFA6-DT,POLDIP3,SGSM3,RRP7A,ADSL	TOB2,ACO2,ZC3H7B,DESI1,XRCC6,RANGAP1	RANGAP1,ZC3H7B,ACO2,DESI1,TOB2,XRCC6	ACO2,TOB2
Treg/Tfh	R	NR	rs202634	rs727563	Inflammatory_bowel_disease	SNU13,CCDC134,TCF20,SLC25A17,ST13,RBX1,EP300,RANGAP1,ZC3H7B,ACO2,DESI1,MEI1,WBP2NL,SMDT1,TOB2,XPNPEP3,XRCC6,MRTFA,SREBF2,NDUFA6-DT,POLDIP3,SGSM3,RRP7A,ADSL	TOB2,ACO2,ZC3H7B,DESI1,XRCC6,RANGAP1	RANGAP1,ZC3H7B,ACO2,DESI1,TOB2,XRCC6	ACO2,TOB2
Treg/Tfh	R	NR	rs202635	rs727563	Crohn_s_disease	SNU13,CCDC134,TCF20,SLC25A17,ST13,RBX1,EP300,RANGAP1,ZC3H7B,ACO2,DESI1,MEI1,WBP2NL,SMDT1,TOB2,XPNPEP3,XRCC6,MRTFA,SREBF2,NDUFA6-DT,POLDIP3,SGSM3,RRP7A,ADSL	TOB2,ACO2,ZC3H7B,DESI1,XRCC6,RANGAP1	RANGAP1,ZC3H7B,ACO2,DESI1,TOB2,XRCC6	ACO2,TOB2
Treg/Tfh	R	NR	rs202635	rs727563	Inflammatory_bowel_disease	SNU13,CCDC134,TCF20,SLC25A17,ST13,RBX1,EP300,RANGAP1,ZC3H7B,ACO2,DESI1,MEI1,WBP2NL,SMDT1,TOB2,XPNPEP3,XRCC6,MRTFA,SREBF2,NDUFA6-DT,POLDIP3,SGSM3,RRP7A,ADSL	TOB2,ACO2,ZC3H7B,DESI1,XRCC6,RANGAP1	RANGAP1,ZC3H7B,ACO2,DESI1,TOB2,XRCC6	ACO2,TOB2
Treg/Tfh	R	NR	rs2144683	rs17119	Crohn_s_disease	JARID2,DTNBP1
Treg/Tfh	R	NR	rs2144683	rs17119	Inflammatory_bowel_disease	JARID2,DTNBP1
Treg/Tfh	R	NR	rs2144683	rs17119	Ulcerative_colitis	JARID2,DTNBP1
Treg/Tfh	R	NR	rs2144684	rs17119	Crohn_s_disease	JARID2,DTNBP1
Treg/Tfh	R	NR	rs2144684	rs17119	Inflammatory_bowel_disease	JARID2,DTNBP1
Treg/Tfh	R	NR	rs2144684	rs17119	Ulcerative_colitis	JARID2,DTNBP1
Treg/Tfh	R	NR	rs2149083	rs6939196	Crohn_s_disease	RNASET2,MPC1,RPS6KA2,CCR6,AFDN,SFT2D1	RNASET2	RNASET2	RNASET2	RNASET2	RNASET2	RNASET2
Treg/Tfh	R	NR	rs2149083	rs6939196	Inflammatory_bowel_disease	RNASET2,MPC1,RPS6KA2,CCR6,AFDN,SFT2D1	RNASET2	RNASET2	RNASET2	RNASET2	RNASET2	RNASET2
Treg/Tfh	R	NR	rs2149084	rs6939196	Inflammatory_bowel_disease	RNASET2,MPC1,RPS6KA2,CCR6,AFDN,SFT2D1	RNASET2	RNASET2	RNASET2	RNASET2	RNASET2	RNASET2
Treg/Tfh	R	NR	rs2149084	rs6939196	Crohn_s_disease	RNASET2,MPC1,RPS6KA2,CCR6,AFDN,SFT2D1	RNASET2	RNASET2	RNASET2	RNASET2	RNASET2	RNASET2
Treg/Tfh	R	NR	rs2149092	rs6939196	Crohn_s_disease	RNASET2,MPC1,RPS6KA2,CCR6,AFDN,SFT2D1	RNASET2,FGFR1OP,RPS6KA2,AFDN,CCR6	RNASET2,RPS6KA2,CCR6,AFDN	RNASET2		RNASET2	RNASET2
Treg/Tfh	R	NR	rs2149092	rs6939196	Inflammatory_bowel_disease	RNASET2,MPC1,RPS6KA2,CCR6,AFDN,SFT2D1	RNASET2,FGFR1OP,RPS6KA2,AFDN,CCR6	RNASET2,RPS6KA2,CCR6,AFDN	RNASET2		RNASET2	RNASET2
Treg/Tfh	R	NR	rs2227312	rs1886730	Ulcerative_colitis	CDK11A,PRKCZ,GNB1,TNFRSF14,RER1,SKI,SSU72,SLC35E2B,SLC35E2A,CDK11B	TNFRSF14	TNFRSF14	TNFRSF14	TNFRSF14	TNFRSF14	TNFRSF14
Treg/Tfh	R	NR	rs2227312	rs2234161	Crohn_s_disease	CDK11A,PRKCZ,GNB1,TNFRSF14,RER1,SKI,SSU72,SLC35E2B,SLC35E2A,CDK11B	TNFRSF14	TNFRSF14	TNFRSF14	TNFRSF14	TNFRSF14	TNFRSF14
Treg/Tfh	R	NR	rs2227312	rs1886730	Inflammatory_bowel_disease	CDK11A,PRKCZ,GNB1,TNFRSF14,RER1,SKI,SSU72,SLC35E2B,SLC35E2A,CDK11B	TNFRSF14	TNFRSF14	TNFRSF14	TNFRSF14	TNFRSF14	TNFRSF14
Treg/Tfh	R	NR	rs2227313	rs1886730	Ulcerative_colitis	CDK11A,PRKCZ,GNB1,TNFRSF14,RER1,SKI,SSU72,SLC35E2B,SLC35E2A,CDK11B	TNFRSF14	TNFRSF14	TNFRSF14	TNFRSF14	TNFRSF14	TNFRSF14
Treg/Tfh	R	NR	rs2227313	rs1886730	Inflammatory_bowel_disease	CDK11A,PRKCZ,GNB1,TNFRSF14,RER1,SKI,SSU72,SLC35E2B,SLC35E2A,CDK11B	TNFRSF14	TNFRSF14	TNFRSF14	TNFRSF14	TNFRSF14	TNFRSF14
Treg/Tfh	R	NR	rs2227313	rs2234161	Crohn_s_disease	CDK11A,PRKCZ,GNB1,TNFRSF14,RER1,SKI,SSU72,SLC35E2B,SLC35E2A,CDK11B	TNFRSF14	TNFRSF14	TNFRSF14	TNFRSF14	TNFRSF14	TNFRSF14
Treg/Tfh	R	NR	rs2234053	rs727563	Crohn_s_disease	SNU13,CCDC134,TCF20,SLC25A17,ST13,RBX1,EP300,RANGAP1,ZC3H7B,ACO2,DESI1,MEI1,WBP2NL,SMDT1,TOB2,XPNPEP3,XRCC6,MRTFA,SREBF2,POLDIP3,SGSM3,RRP7A,NDUFA6-DT,ADSL
Treg/Tfh	R	NR	rs2234053	rs727563	Inflammatory_bowel_disease	SNU13,CCDC134,TCF20,SLC25A17,ST13,RBX1,EP300,RANGAP1,ZC3H7B,ACO2,DESI1,MEI1,WBP2NL,SMDT1,TOB2,XPNPEP3,XRCC6,MRTFA,SREBF2,POLDIP3,SGSM3,RRP7A,NDUFA6-DT,ADSL
Treg/Tfh	R	NR	rs2234058	rs727563	Inflammatory_bowel_disease	SNU13,CCDC134,TCF20,SLC25A17,ST13,RBX1,EP300,RANGAP1,ZC3H7B,ACO2,DESI1,MEI1,WBP2NL,SMDT1,TOB2,XPNPEP3,XRCC6,MRTFA,SREBF2,NDUFA6-DT,POLDIP3,SGSM3,RRP7A,ADSL
Treg/Tfh	R	NR	rs2234058	rs727563	Crohn_s_disease	SNU13,CCDC134,TCF20,SLC25A17,ST13,RBX1,EP300,RANGAP1,ZC3H7B,ACO2,DESI1,MEI1,WBP2NL,SMDT1,TOB2,XPNPEP3,XRCC6,MRTFA,SREBF2,NDUFA6-DT,POLDIP3,SGSM3,RRP7A,ADSL
Treg/Tfh	R	NR	rs2234059	rs727563	Crohn_s_disease	SNU13,CCDC134,TCF20,SLC25A17,ST13,RBX1,EP300,RANGAP1,ZC3H7B,ACO2,DESI1,MEI1,WBP2NL,SMDT1,TOB2,XPNPEP3,XRCC6,MRTFA,SREBF2,NDUFA6-DT,POLDIP3,SGSM3,RRP7A,ADSL
Treg/Tfh	R	NR	rs2234059	rs727563	Inflammatory_bowel_disease	SNU13,CCDC134,TCF20,SLC25A17,ST13,RBX1,EP300,RANGAP1,ZC3H7B,ACO2,DESI1,MEI1,WBP2NL,SMDT1,TOB2,XPNPEP3,XRCC6,MRTFA,SREBF2,NDUFA6-DT,POLDIP3,SGSM3,RRP7A,ADSL
Treg/Tfh	R	NR	rs224050	rs224090	Inflammatory_bowel_disease	ARID5B,REEP3,JMJD1C,RTKN2	RTKN2	RTKN2
Treg/Tfh	R	NR	rs2251039	rs2790211	Ulcerative_colitis	UBE2D1,TFAM,IPMK	IPMK,UBE2D1	UBE2D1,IPMK	IPMK,UBE2D1		IPMK	IPMK
Treg/Tfh	R	NR	rs2272676	rs3774937	Crohn_s_disease	NFKB1,MANBA,UBE2D3,SLC39A8,CISD2,SLC9B1,SLC9B2	NFKB1	NFKB1	NFKB1	NFKB1	NFKB1	NFKB1
Treg/Tfh	R	NR	rs2272676	rs3774937	Ulcerative_colitis	NFKB1,MANBA,UBE2D3,SLC39A8,CISD2,SLC9B1,SLC9B2	NFKB1	NFKB1	NFKB1	NFKB1	NFKB1	NFKB1
Treg/Tfh	R	NR	rs2275236	rs1336900	Inflammatory_bowel_disease	PLEKHO1,PRPF3,VPS45,SNX27,SETDB1,MCL1,PI4KB,PIP5K1A,ANP32E,ENSA,ARNT,POGZ,C1orf56,GOLPH3L,GABPB2,PSMD4,RPRD2,CTSS,CDC42SE1,ADAMTSL4-AS1,OTUD7B,MRPS21,THEM4	GOLPH3L	GOLPH3L	GOLPH3L,ADAMTSL4-AS1	GOLPH3L	GOLPH3L	GOLPH3L
Treg/Tfh	R	NR	rs2275236	rs1336900	Ulcerative_colitis	PLEKHO1,PRPF3,VPS45,SNX27,SETDB1,MCL1,PI4KB,PIP5K1A,ANP32E,ENSA,ARNT,POGZ,C1orf56,GOLPH3L,GABPB2,PSMD4,RPRD2,CTSS,CDC42SE1,ADAMTSL4-AS1,OTUD7B,MRPS21,THEM4	GOLPH3L	GOLPH3L	GOLPH3L,ADAMTSL4-AS1	GOLPH3L	GOLPH3L	GOLPH3L
Treg/Tfh	R	NR	rs2275236	rs1336900	Crohn_s_disease	PLEKHO1,PRPF3,VPS45,SNX27,SETDB1,MCL1,PI4KB,PIP5K1A,ANP32E,ENSA,ARNT,POGZ,C1orf56,GOLPH3L,GABPB2,PSMD4,RPRD2,CTSS,CDC42SE1,ADAMTSL4-AS1,OTUD7B,MRPS21,THEM4	GOLPH3L	GOLPH3L	GOLPH3L,ADAMTSL4-AS1	GOLPH3L	GOLPH3L	GOLPH3L
Treg/Tfh	R	NR	rs2277806	rs13047030	Inflammatory_bowel_disease	PFKL,RRP1B,PDXK,AGPAT3,TRAPPC10,ITGB2,PTTG1IP,UBE2G2,ADARB1,ITGB2-AS1	TRAPPC10	TRAPPC10		TRAPPC10	TRAPPC10	TRAPPC10
Treg/Tfh	R	NR	rs2284553	rs2284553	Ulcerative_colitis	IFNAR1,TMEM50B,CFAP298,SYNJ1,PAXBP1,IFNAR2,IFNGR2,GART,SON,DONSON,EVA1C,SLC5A3,CRYZL1,C21orf62-AS1,LINC00649,ATP5PO,IL10RB,MRPS6	IFNGR2	IFNGR2	IFNAR2,IFNGR2	IFNGR2	IFNGR2	IFNGR2
Treg/Tfh	R	NR	rs2284553	rs2284553	Inflammatory_bowel_disease	IFNAR1,TMEM50B,CFAP298,SYNJ1,PAXBP1,IFNAR2,IFNGR2,GART,SON,DONSON,EVA1C,SLC5A3,CRYZL1,C21orf62-AS1,LINC00649,ATP5PO,IL10RB,MRPS6	IFNGR2	IFNGR2	IFNAR2,IFNGR2	IFNGR2	IFNGR2	IFNGR2
Treg/Tfh	R	NR	rs2284553	rs2284553	Crohn_s_disease	IFNAR1,TMEM50B,CFAP298,SYNJ1,PAXBP1,IFNAR2,IFNGR2,GART,SON,DONSON,EVA1C,SLC5A3,CRYZL1,C21orf62-AS1,LINC00649,ATP5PO,IL10RB,MRPS6	IFNGR2	IFNGR2	IFNAR2,IFNGR2	IFNGR2	IFNGR2	IFNGR2
Treg/Tfh	R	NR	rs2286644	rs17656349	Inflammatory_bowel_disease	CD74,TCOF1,RBM22,CSNK1A1,HMGXB3,DCTN4,PCYOX1L,TNIP1,SLC26A2,RPS14,ANXA6,CCDC69
Treg/Tfh	R	NR	rs2286644	rs17656349	Ulcerative_colitis	CD74,TCOF1,RBM22,CSNK1A1,HMGXB3,DCTN4,PCYOX1L,TNIP1,SLC26A2,RPS14,ANXA6,CCDC69
Treg/Tfh	R	NR	rs2286651	rs9868809	Crohn_s_disease	MAP4,RHOA,IP6K2,PRKAR2A,USP4,DHX30,TCTA,ZNF589,SHISA5,DAG1,SMARCC1,ARIH2,WDR6,P4HTM,QRICH1,TMA7	IP6K2	IP6K2
Treg/Tfh	R	NR	rs2286651	rs9868809	Inflammatory_bowel_disease	MAP4,RHOA,IP6K2,PRKAR2A,USP4,DHX30,TCTA,ZNF589,SHISA5,DAG1,SMARCC1,ARIH2,WDR6,P4HTM,QRICH1,TMA7	IP6K2	IP6K2
Treg/Tfh	R	NR	rs2286651	rs9868809	Ulcerative_colitis	MAP4,RHOA,IP6K2,PRKAR2A,USP4,DHX30,TCTA,ZNF589,SHISA5,DAG1,SMARCC1,ARIH2,WDR6,P4HTM,QRICH1,TMA7	IP6K2	IP6K2
Treg/Tfh	R	NR	rs2289477	rs12994997	Inflammatory_bowel_disease	DGKD,ATG16L1,USP40,EIF4E2,INPP5D,GIGYF2	ATG16L1	ATG16L1	GIGYF2,INPP5D,ATG16L1	ATG16L1	ATG16L1	ATG16L1
Treg/Tfh	R	NR	rs2289477	rs35300242	Ulcerative_colitis	DGKD,ATG16L1,USP40,EIF4E2,INPP5D,GIGYF2	ATG16L1	ATG16L1	GIGYF2,INPP5D,ATG16L1	ATG16L1	ATG16L1	ATG16L1
Treg/Tfh	R	NR	rs2289477	rs12994997	Crohn_s_disease	DGKD,ATG16L1,USP40,EIF4E2,INPP5D,GIGYF2	ATG16L1	ATG16L1	GIGYF2,INPP5D,ATG16L1	ATG16L1	ATG16L1	ATG16L1
Treg/Tfh	R	NR	rs2297707	rs3767964	Inflammatory_bowel_disease	GCLM,EVI5,DNTTIP2,TMED5,DR1,RPL5,CCDC18,RPAP2,MTF2,DIPK1A,GFI1,GLMN,CCDC18-AS1,ABCD3,BTBD8	CCDC18,TMED5	TMED5,CCDC18	CCDC18,GFI1,TMED5	CCDC18,TMED5	CCDC18,TMED5	CCDC18,TMED5
Treg/Tfh	R	NR	rs2297707	rs3767964	Crohn_s_disease	GCLM,EVI5,DNTTIP2,TMED5,DR1,RPL5,CCDC18,RPAP2,MTF2,DIPK1A,GFI1,GLMN,CCDC18-AS1,ABCD3,BTBD8	CCDC18,TMED5	TMED5,CCDC18	CCDC18,GFI1,TMED5	CCDC18,TMED5	CCDC18,TMED5	CCDC18,TMED5
Treg/Tfh	R	NR	rs230534	rs3774937	Crohn_s_disease	NFKB1,MANBA,UBE2D3,SLC39A8,CISD2,SLC9B1,SLC9B2			NFKB1,SLC9B1		NFKB1	NFKB1
Treg/Tfh	R	NR	rs230534	rs3774937	Ulcerative_colitis	NFKB1,MANBA,UBE2D3,SLC39A8,CISD2,SLC9B1,SLC9B2			NFKB1,SLC9B1		NFKB1	NFKB1
Treg/Tfh	R	NR	rs2345571	rs6939196	Crohn_s_disease	RNASET2,MPC1,RPS6KA2,CCR6,AFDN,SFT2D1			MPC1,RNASET2,FGFR1OP
Treg/Tfh	R	NR	rs2345571	rs6939196	Inflammatory_bowel_disease	RNASET2,MPC1,RPS6KA2,CCR6,AFDN,SFT2D1			MPC1,RNASET2,FGFR1OP
Treg/Tfh	R	NR	rs2345572	rs6939196	Inflammatory_bowel_disease	RNASET2,MPC1,RPS6KA2,CCR6,AFDN,SFT2D1			MPC1,RNASET2,FGFR1OP
Treg/Tfh	R	NR	rs2345572	rs6939196	Crohn_s_disease	RNASET2,MPC1,RPS6KA2,CCR6,AFDN,SFT2D1			MPC1,RNASET2,FGFR1OP
Treg/Tfh	R	NR	rs243332	rs367569	Ulcerative_colitis	CLEC16A,SNX29,GSPT1,TXNDC11,ATF7IP2,RSL1D1,SOCS1,ZC3H7A,LITAF				SOCS1	SOCS1	SOCS1
Treg/Tfh	R	NR	rs2477678	rs1886730	Inflammatory_bowel_disease	CDK11A,PRKCZ,GNB1,TNFRSF14,RER1,SSU72,SLC35E2B,SLC35E2A,CDK11B,SKI	TNFRSF14,RER1,PRKCZ,CEP104,SLC35E2B,GNB1,SSU72,SKI,SDF4,MRPL20,UBE2J2,CCNL2,C1orf159	PRKCZ,GNB1,TNFRSF14,RER1,SSU72,SLC35E2B,SKI
Treg/Tfh	R	NR	rs2477678	rs1886730	Ulcerative_colitis	CDK11A,PRKCZ,GNB1,TNFRSF14,RER1,SSU72,SLC35E2B,SLC35E2A,CDK11B,SKI	TNFRSF14,RER1,PRKCZ,CEP104,SLC35E2B,GNB1,SSU72,SKI,SDF4,MRPL20,UBE2J2,CCNL2,C1orf159	PRKCZ,GNB1,TNFRSF14,RER1,SSU72,SLC35E2B,SKI
Treg/Tfh	R	NR	rs2477678	rs2234161	Crohn_s_disease	CDK11A,PRKCZ,GNB1,TNFRSF14,RER1,SSU72,SLC35E2B,SLC35E2A,CDK11B,SKI	TNFRSF14,RER1,PRKCZ,CEP104,SLC35E2B,GNB1,SSU72,SKI,SDF4,MRPL20,UBE2J2,CCNL2,C1orf159	PRKCZ,GNB1,TNFRSF14,RER1,SSU72,SLC35E2B,SKI
Treg/Tfh	R	NR	rs259956	rs259964	Crohn_s_disease	GNAS,NELFCD,VAPB,ATP5F1E,ZNF831,RAB22A,STX16,SYCP2,FAM217B,NPEPL1,MIR646HG	ZNF831,MIR646HG,NELFCD	NELFCD,ZNF831,MIR646HG
Treg/Tfh	R	NR	rs259956	rs259964	Inflammatory_bowel_disease	GNAS,NELFCD,VAPB,ATP5F1E,ZNF831,RAB22A,STX16,SYCP2,FAM217B,NPEPL1,MIR646HG	ZNF831,MIR646HG,NELFCD	NELFCD,ZNF831,MIR646HG
Treg/Tfh	R	NR	rs259956	rs259964	Ulcerative_colitis	GNAS,NELFCD,VAPB,ATP5F1E,ZNF831,RAB22A,STX16,SYCP2,FAM217B,NPEPL1,MIR646HG	ZNF831,MIR646HG,NELFCD	NELFCD,ZNF831,MIR646HG
Treg/Tfh	R	NR	rs2769346	rs6939196	Crohn_s_disease	RNASET2,MPC1,RPS6KA2,CCR6,AFDN,SFT2D1	RNASET2	RNASET2	RNASET2	RNASET2	RNASET2	RNASET2
Treg/Tfh	R	NR	rs2769346	rs6939196	Inflammatory_bowel_disease	RNASET2,MPC1,RPS6KA2,CCR6,AFDN,SFT2D1	RNASET2	RNASET2	RNASET2	RNASET2	RNASET2	RNASET2
Treg/Tfh	R	NR	rs2790189	rs2790211	Ulcerative_colitis	UBE2D1,TFAM,IPMK	IPMK,UBE2D1,TFAM	UBE2D1,TFAM,IPMK	TFAM,IPMK
Treg/Tfh	R	NR	rs281860814	rs147732109	Ulcerative_colitis	PSMB8,PSMB9,ITPR3,PHF1,CUTA,TAP1,SYNGAP1,BRD2,HLA-DMA,PSMB8-AS1,TAP2,PBX2,EHMT2,SNHG32,PRRC2A,HCP5,GPSM3,ATF6B,CLIC1,VPS52,LTB,RPS18,TAPBP
Treg/Tfh	R	NR	rs281860822	rs147732109	Ulcerative_colitis	PSMB8,PSMB9,ITPR3,PHF1,CUTA,TAP1,SYNGAP1,BRD2,HLA-DMA,PSMB8-AS1,TAP2,PBX2,EHMT2,SNHG32,PRRC2A,HCP5,GPSM3,ATF6B,CLIC1,VPS52,LTB,RPS18,TAPBP
Treg/Tfh	R	NR	rs281860823	rs147732109	Ulcerative_colitis	PSMB8,PSMB9,ITPR3,PHF1,CUTA,TAP1,SYNGAP1,BRD2,HLA-DMA,PSMB8-AS1,TAP2,PBX2,EHMT2,SNHG32,PRRC2A,HCP5,GPSM3,ATF6B,CLIC1,VPS52,LTB,RPS18,TAPBP
Treg/Tfh	R	NR	rs28375915	rs5771192	Inflammatory_bowel_disease	TYMP,SELENOO,PPP6R2,SBF1,CHKB,BRD1,ZBED4,TRABD,CHKB-DT
Treg/Tfh	R	NR	rs28375915	rs5771192	Ulcerative_colitis	TYMP,SELENOO,PPP6R2,SBF1,CHKB,BRD1,ZBED4,TRABD,CHKB-DT
Treg/Tfh	R	NR	rs28623192	rs727563	Inflammatory_bowel_disease	SNU13,CCDC134,TCF20,SLC25A17,ST13,RBX1,EP300,RANGAP1,ZC3H7B,ACO2,DESI1,MEI1,WBP2NL,SMDT1,TOB2,RRP7A,XPNPEP3,XRCC6,MRTFA,SREBF2,NDUFA6-DT,POLDIP3,SGSM3,ADSL
Treg/Tfh	R	NR	rs28623192	rs727563	Crohn_s_disease	SNU13,CCDC134,TCF20,SLC25A17,ST13,RBX1,EP300,RANGAP1,ZC3H7B,ACO2,DESI1,MEI1,WBP2NL,SMDT1,TOB2,RRP7A,XPNPEP3,XRCC6,MRTFA,SREBF2,NDUFA6-DT,POLDIP3,SGSM3,ADSL
Treg/Tfh	R	NR	rs2871960	rs6763931	Inflammatory_bowel_disease	ATP1B3,SLC25A36,RNF7,TFDP2,PXYLP1,RASA2,GK5,ZBTB38	PXYLP1,TFDP2	TFDP2,PXYLP1	ZBTB38	ZBTB38	ZBTB38	ZBTB38
Treg/Tfh	R	NR	rs2993833	rs2790211	Ulcerative_colitis	UBE2D1,TFAM,IPMK	IPMK,UBE2D1	UBE2D1,IPMK	IPMK	IPMK	IPMK	IPMK
Treg/Tfh	R	NR	rs3024505	rs3024495	Crohn_s_disease	RAB29,CD46,EIF2D,MAPKAPK2,FCMR,CD55,IKBKE,SRGAP2,RASSF5			PIGR,FCMR
Treg/Tfh	R	NR	rs3024505	rs3024495	Inflammatory_bowel_disease	RAB29,CD46,EIF2D,MAPKAPK2,FCMR,CD55,IKBKE,SRGAP2,RASSF5			PIGR,FCMR
Treg/Tfh	R	NR	rs3024505	rs3024495	Ulcerative_colitis	RAB29,CD46,EIF2D,MAPKAPK2,FCMR,CD55,IKBKE,SRGAP2,RASSF5			PIGR,FCMR
Treg/Tfh	R	NR	rs306588	rs7898978	Inflammatory_bowel_disease	MTPAP,MAP3K8,ZEB1,ZNF438,SVIL	MAP3K8	MAP3K8	MAP3K8	MAP3K8	MAP3K8	MAP3K8
Treg/Tfh	R	NR	rs306588	rs7898978	Ulcerative_colitis	MTPAP,MAP3K8,ZEB1,ZNF438,SVIL	MAP3K8	MAP3K8	MAP3K8	MAP3K8	MAP3K8	MAP3K8
Treg/Tfh	R	NR	rs306588	rs7898978	Crohn_s_disease	MTPAP,MAP3K8,ZEB1,ZNF438,SVIL	MAP3K8	MAP3K8	MAP3K8	MAP3K8	MAP3K8	MAP3K8
Treg/Tfh	R	NR	rs3210146	rs147732109	Ulcerative_colitis	PSMB8,PSMB9,ITPR3,PHF1,CUTA,TAP1,SYNGAP1,BRD2,HLA-DMA,PSMB8-AS1,TAP2,PBX2,EHMT2,SNHG32,PRRC2A,HCP5,GPSM3,ATF6B,CLIC1,VPS52,LTB,RPS18,TAPBP
Treg/Tfh	R	NR	rs34437200	rs529866	Inflammatory_bowel_disease	CLEC16A,SNX29,GSPT1,ZC3H7A,TXNDC11,ATF7IP2,RSL1D1,SOCS1,LITAF			CLEC16A
Treg/Tfh	R	NR	rs34437200	rs529866	Crohn_s_disease	CLEC16A,SNX29,GSPT1,ZC3H7A,TXNDC11,ATF7IP2,RSL1D1,SOCS1,LITAF			CLEC16A
Treg/Tfh	R	NR	rs34701569	rs12994997	Inflammatory_bowel_disease	DGKD,ATG16L1,USP40,EIF4E2,INPP5D,GIGYF2
Treg/Tfh	R	NR	rs34701569	rs35300242	Ulcerative_colitis	DGKD,ATG16L1,USP40,EIF4E2,INPP5D,GIGYF2
Treg/Tfh	R	NR	rs34701569	rs12994997	Crohn_s_disease	DGKD,ATG16L1,USP40,EIF4E2,INPP5D,GIGYF2
Treg/Tfh	R	NR	rs34729961	rs2301436	Ulcerative_colitis	RNASET2,MPC1,RPS6KA2,CCR6,AFDN,SFT2D1	FGFR1OP		FGFR1OP,Z94721.1	Z94721.1,FGFR1OP	Z94721.1,FGFR1OP	Z94721.1,FGFR1OP
Treg/Tfh	R	NR	rs35272895	rs11871801	Crohn_s_disease	RAB5C,EZH1,STAT5A,BECN1,RPL27,ACLY,RETREG3,DNAJC7,STAT3,STAT5B,EIF1,NBR1,LINC00910,NBR2,DHX8
Treg/Tfh	R	NR	rs35675666	rs225131	Ulcerative_colitis	ENO1,PARK7,RERE	PARK7	PARK7	PARK7	PARK7	PARK7	PARK7
Treg/Tfh	R	NR	rs35675666	rs225131	Crohn_s_disease	ENO1,PARK7,RERE	PARK7	PARK7	PARK7	PARK7	PARK7	PARK7
Treg/Tfh	R	NR	rs35675666	rs225131	Inflammatory_bowel_disease	ENO1,PARK7,RERE	PARK7	PARK7	PARK7	PARK7	PARK7	PARK7
Treg/Tfh	R	NR	rs35716097	rs10051765	Ulcerative_colitis	UIMC1,FAF2,ZNF346,RMND5B,HIGD2A,FAM193B,RNF44,NSD1,RGS14,LMAN2,PHYKPL,HNRNPAB,GRK6			RGS14
Treg/Tfh	R	NR	rs35716097	rs10051765	Inflammatory_bowel_disease	UIMC1,FAF2,ZNF346,RMND5B,HIGD2A,FAM193B,RNF44,NSD1,RGS14,LMAN2,PHYKPL,HNRNPAB,GRK6			RGS14
Treg/Tfh	R	NR	rs36147371	rs5771192	Inflammatory_bowel_disease	TYMP,SELENOO,PPP6R2,SBF1,CHKB,BRD1,ZBED4,TRABD,CHKB-DT
Treg/Tfh	R	NR	rs36147371	rs5771192	Ulcerative_colitis	TYMP,SELENOO,PPP6R2,SBF1,CHKB,BRD1,ZBED4,TRABD,CHKB-DT
Treg/Tfh	R	NR	rs36171610	rs5771192	Inflammatory_bowel_disease	TYMP,SELENOO,PPP6R2,SBF1,CHKB,BRD1,ZBED4,TRABD,CHKB-DT
Treg/Tfh	R	NR	rs36171610	rs5771192	Ulcerative_colitis	TYMP,SELENOO,PPP6R2,SBF1,CHKB,BRD1,ZBED4,TRABD,CHKB-DT
Treg/Tfh	R	NR	rs368912219	rs11229555	Inflammatory_bowel_disease	LPXN,ZDHHC5,FAM111A,ZFP91,CTNND1,TMX2,OSBP,SELENOH			LPXN,ZFP91	LPXN,ZFP91	LPXN,ZFP91	LPXN,ZFP91
Treg/Tfh	R	NR	rs368912219	rs11229555	Crohn_s_disease	LPXN,ZDHHC5,FAM111A,ZFP91,CTNND1,TMX2,OSBP,SELENOH			LPXN,ZFP91	LPXN,ZFP91	LPXN,ZFP91	LPXN,ZFP91
Treg/Tfh	R	NR	rs368912219	rs11229555	Ulcerative_colitis	LPXN,ZDHHC5,FAM111A,ZFP91,CTNND1,TMX2,OSBP,SELENOH			LPXN,ZFP91	LPXN,ZFP91	LPXN,ZFP91	LPXN,ZFP91
Treg/Tfh	R	NR	rs370630099	rs35074907	Crohn_s_disease	DNM2,EIF3G,ILF3-DT
Treg/Tfh	R	NR	rs370630099	rs35074907	Ulcerative_colitis	DNM2,EIF3G,ILF3-DT
Treg/Tfh	R	NR	rs3749171	rs34236350	Inflammatory_bowel_disease	FARP2,HDLBP,PPP1R7,PASK,MTERF4,ANKMY1,SNED1,SEPTIN2
Treg/Tfh	R	NR	rs3749171	rs34236350	Ulcerative_colitis	FARP2,HDLBP,PPP1R7,PASK,MTERF4,ANKMY1,SNED1,SEPTIN2
Treg/Tfh	R	NR	rs3749171	rs34236350	Crohn_s_disease	FARP2,HDLBP,PPP1R7,PASK,MTERF4,ANKMY1,SNED1,SEPTIN2
Treg/Tfh	R	NR	rs3754212	rs1336900	Crohn_s_disease	PLEKHO1,PRPF3,VPS45,SNX27,SETDB1,MCL1,PI4KB,PIP5K1A,ANP32E,ENSA,ARNT,POGZ,C1orf56,GOLPH3L,GABPB2,PSMD4,RPRD2,CTSS,CDC42SE1,ADAMTSL4-AS1,OTUD7B,MRPS21,THEM4			GOLPH3L,CTSS	CTSS	CTSS	CTSS
Treg/Tfh	R	NR	rs3754212	rs1336900	Inflammatory_bowel_disease	PLEKHO1,PRPF3,VPS45,SNX27,SETDB1,MCL1,PI4KB,PIP5K1A,ANP32E,ENSA,ARNT,POGZ,C1orf56,GOLPH3L,GABPB2,PSMD4,RPRD2,CTSS,CDC42SE1,ADAMTSL4-AS1,OTUD7B,MRPS21,THEM4			GOLPH3L,CTSS	CTSS	CTSS	CTSS
Treg/Tfh	R	NR	rs3754212	rs1336900	Ulcerative_colitis	PLEKHO1,PRPF3,VPS45,SNX27,SETDB1,MCL1,PI4KB,PIP5K1A,ANP32E,ENSA,ARNT,POGZ,C1orf56,GOLPH3L,GABPB2,PSMD4,RPRD2,CTSS,CDC42SE1,ADAMTSL4-AS1,OTUD7B,MRPS21,THEM4			GOLPH3L,CTSS	CTSS	CTSS	CTSS
Treg/Tfh	R	NR	rs3766357	rs4656958	Inflammatory_bowel_disease	CD84,SLAMF1,CD48,ATF6,COPA,LY9,DCAF8,SDHC,PFDN2,PIGM,TAGLN2,NDUFS2,SLAMF6,ARHGAP30,TSTD1			CD48
Treg/Tfh	R	NR	rs3766357	rs2274910	Crohn_s_disease	CD84,SLAMF1,CD48,ATF6,COPA,LY9,DCAF8,SDHC,PFDN2,PIGM,TAGLN2,NDUFS2,SLAMF6,ARHGAP30,TSTD1			CD48
Treg/Tfh	R	NR	rs3766357	rs4656958	Ulcerative_colitis	CD84,SLAMF1,CD48,ATF6,COPA,LY9,DCAF8,SDHC,PFDN2,PIGM,TAGLN2,NDUFS2,SLAMF6,ARHGAP30,TSTD1			CD48
Treg/Tfh	R	NR	rs3766358	rs2274910	Crohn_s_disease	CD84,SLAMF1,CD48,ATF6,COPA,LY9,DCAF8,SDHC,PFDN2,PIGM,TAGLN2,NDUFS2,SLAMF6,ARHGAP30,TSTD1			CD48
Treg/Tfh	R	NR	rs3766358	rs4656958	Ulcerative_colitis	CD84,SLAMF1,CD48,ATF6,COPA,LY9,DCAF8,SDHC,PFDN2,PIGM,TAGLN2,NDUFS2,SLAMF6,ARHGAP30,TSTD1			CD48
Treg/Tfh	R	NR	rs3766358	rs4656958	Inflammatory_bowel_disease	CD84,SLAMF1,CD48,ATF6,COPA,LY9,DCAF8,SDHC,PFDN2,PIGM,TAGLN2,NDUFS2,SLAMF6,ARHGAP30,TSTD1			CD48
Treg/Tfh	R	NR	rs3766359	rs4656958	Ulcerative_colitis	CD84,SLAMF1,CD48,ATF6,COPA,LY9,DCAF8,SDHC,PFDN2,PIGM,TAGLN2,NDUFS2,SLAMF6,ARHGAP30,TSTD1			CD48
Treg/Tfh	R	NR	rs3766359	rs2274910	Crohn_s_disease	CD84,SLAMF1,CD48,ATF6,COPA,LY9,DCAF8,SDHC,PFDN2,PIGM,TAGLN2,NDUFS2,SLAMF6,ARHGAP30,TSTD1			CD48
Treg/Tfh	R	NR	rs3766359	rs4656958	Inflammatory_bowel_disease	CD84,SLAMF1,CD48,ATF6,COPA,LY9,DCAF8,SDHC,PFDN2,PIGM,TAGLN2,NDUFS2,SLAMF6,ARHGAP30,TSTD1			CD48
Treg/Tfh	R	NR	rs3792112	rs12994997	Inflammatory_bowel_disease	DGKD,ATG16L1,USP40,EIF4E2,INPP5D,GIGYF2	ATG16L1,INPP5D,DGKD,GIGYF2,EIF4E2,USP40	DGKD,ATG16L1,USP40,EIF4E2,INPP5D,GIGYF2	ATG16L1,DGKD		ATG16L1	ATG16L1
Treg/Tfh	R	NR	rs3792112	rs12994997	Crohn_s_disease	DGKD,ATG16L1,USP40,EIF4E2,INPP5D,GIGYF2	ATG16L1,INPP5D,DGKD,GIGYF2,EIF4E2,USP40	DGKD,ATG16L1,USP40,EIF4E2,INPP5D,GIGYF2	ATG16L1,DGKD		ATG16L1	ATG16L1
Treg/Tfh	R	NR	rs3792112	rs35300242	Ulcerative_colitis	DGKD,ATG16L1,USP40,EIF4E2,INPP5D,GIGYF2	ATG16L1,INPP5D,DGKD,GIGYF2,EIF4E2,USP40	DGKD,ATG16L1,USP40,EIF4E2,INPP5D,GIGYF2	ATG16L1,DGKD		ATG16L1	ATG16L1
Treg/Tfh	R	NR	rs3792198	rs4664304	Inflammatory_bowel_disease	LY75,BAZ2B,RBMS1,WDSUB1,CD302	LY75,CD302,MARCH7,WDSUB1	LY75,WDSUB1,CD302	CD302,LY75	LY75	LY75	LY75
Treg/Tfh	R	NR	rs3792198	rs4664304	Crohn_s_disease	LY75,BAZ2B,RBMS1,WDSUB1,CD302	LY75,CD302,MARCH7,WDSUB1	LY75,WDSUB1,CD302	CD302,LY75	LY75	LY75	LY75
Treg/Tfh	R	NR	rs3808447	rs2721933	Ulcerative_colitis	TRPS1
Treg/Tfh	R	NR	rs3810232	rs34587409	Crohn_s_disease	PPP1R12C,ZNF331,LAIR1,LENG8,RPS9,ZNF765,ZNF525,LENG8-AS1	RPS9	RPS9	RPS9	RPS9	RPS9	RPS9
Treg/Tfh	R	NR	rs3820094	rs4656958	Ulcerative_colitis	CD84,SLAMF1,CD48,ATF6,COPA,LY9,DCAF8,SDHC,PFDN2,PIGM,TAGLN2,NDUFS2,SLAMF6,ARHGAP30,TSTD1			CD48
Treg/Tfh	R	NR	rs3820094	rs4656958	Inflammatory_bowel_disease	CD84,SLAMF1,CD48,ATF6,COPA,LY9,DCAF8,SDHC,PFDN2,PIGM,TAGLN2,NDUFS2,SLAMF6,ARHGAP30,TSTD1			CD48
Treg/Tfh	R	NR	rs3820094	rs2274910	Crohn_s_disease	CD84,SLAMF1,CD48,ATF6,COPA,LY9,DCAF8,SDHC,PFDN2,PIGM,TAGLN2,NDUFS2,SLAMF6,ARHGAP30,TSTD1			CD48
Treg/Tfh	R	NR	rs3900007	rs7404095	Crohn_s_disease	TNRC6A,GGA2,RBBP6,PRKCB,DCTN5,COG7	PRKCB	PRKCB	PRKCB	PRKCB	PRKCB	PRKCB
Treg/Tfh	R	NR	rs3900008	rs7404095	Crohn_s_disease	TNRC6A,GGA2,RBBP6,PRKCB,DCTN5,COG7	PRKCB	PRKCB	PRKCB	PRKCB	PRKCB	PRKCB
Treg/Tfh	R	NR	rs4075959	rs4976646	Crohn_s_disease	UIMC1,FAF2,ZNF346,RMND5B,HIGD2A,FAM193B,RNF44,NSD1,RGS14,LMAN2,PHYKPL,HNRNPAB,GRK6	RGS14,LMAN2	RGS14,LMAN2	LMAN2,RGS14	RGS14	RGS14	RGS14
Treg/Tfh	R	NR	rs41294713	rs12722515	Inflammatory_bowel_disease	GDI2,PRKCQ,TASOR2,FBH1,RBM17,IL2RA,PFKFB3,LINC02649,PRKCQ-AS1	IL2RA,RBM17	RBM17,IL2RA	IL2RA
Treg/Tfh	R	NR	rs4257570	rs4256159	Crohn_s_disease	TBC1D5,SATB1,SATB1-AS1			SATB1,TBC1D5
Treg/Tfh	R	NR	rs4257570	rs73178598	Ulcerative_colitis	TBC1D5,SATB1,SATB1-AS1			SATB1,TBC1D5
Treg/Tfh	R	NR	rs4257570	rs4256159	Inflammatory_bowel_disease	TBC1D5,SATB1,SATB1-AS1			SATB1,TBC1D5
Treg/Tfh	R	NR	rs4265380	rs7525903	Crohn_s_disease	NIPAL3,RUNX3,RCAN3,SYF2,RSRP1,MAN1C1,SRRM1,LDLRAP1,TMEM50A,SRSF10,MACO1,RCAN3AS	RUNX3	RUNX3	RUNX3		RUNX3	RUNX3
Treg/Tfh	R	NR	rs4265380	rs7525903	Inflammatory_bowel_disease	NIPAL3,RUNX3,RCAN3,SYF2,RSRP1,MAN1C1,SRRM1,LDLRAP1,TMEM50A,SRSF10,MACO1,RCAN3AS	RUNX3	RUNX3	RUNX3		RUNX3	RUNX3
Treg/Tfh	R	NR	rs4346838	rs6939196	Crohn_s_disease	RNASET2,MPC1,RPS6KA2,CCR6,AFDN,SFT2D1			MPC1,RNASET2,FGFR1OP
Treg/Tfh	R	NR	rs4346838	rs6939196	Inflammatory_bowel_disease	RNASET2,MPC1,RPS6KA2,CCR6,AFDN,SFT2D1			MPC1,RNASET2,FGFR1OP
Treg/Tfh	R	NR	rs4478099	rs73178598	Ulcerative_colitis	TBC1D5,SATB1,SATB1-AS1			SATB1,TBC1D5
Treg/Tfh	R	NR	rs4478099	rs4256159	Inflammatory_bowel_disease	TBC1D5,SATB1,SATB1-AS1			SATB1,TBC1D5
Treg/Tfh	R	NR	rs4478099	rs4256159	Crohn_s_disease	TBC1D5,SATB1,SATB1-AS1			SATB1,TBC1D5
Treg/Tfh	R	NR	rs4672505	rs4672505	Crohn_s_disease	XPO1,USP34,CCT4,EHBP1,B3GNT2,COMMD1
Treg/Tfh	R	NR	rs4672505	rs4672505	Ulcerative_colitis	XPO1,USP34,CCT4,EHBP1,B3GNT2,COMMD1
Treg/Tfh	R	NR	rs4710175	rs2301436	Ulcerative_colitis	RNASET2,MPC1,RPS6KA2,CCR6,AFDN,SFT2D1
Treg/Tfh	R	NR	rs4851569	rs1882348	Ulcerative_colitis	MAP4K4,IL1R2,IL1R1,IL18R1,TMEM182	IL18R1,IL1R2,TMEM182	IL1R2,IL18R1,TMEM182	IL18R1,IL1R2		IL18R1	IL18R1
Treg/Tfh	R	NR	rs4851569	rs1882348	Inflammatory_bowel_disease	MAP4K4,IL1R2,IL1R1,IL18R1,TMEM182	IL18R1,IL1R2,TMEM182	IL1R2,IL18R1,TMEM182	IL18R1,IL1R2		IL18R1	IL18R1
Treg/Tfh	R	NR	rs4851569	rs1882348	Crohn_s_disease	MAP4K4,IL1R2,IL1R1,IL18R1,TMEM182	IL18R1,IL1R2,TMEM182	IL1R2,IL18R1,TMEM182	IL18R1,IL1R2		IL18R1	IL18R1
Treg/Tfh	R	NR	rs4934730	rs34779708	Inflammatory_bowel_disease	CREM,CUL2,CCNY	CREM,CUL2,CCNY	CREM,CUL2,CCNY	CREM,CCNY,CUL2,AL117336.2	CREM	CREM	CREM
Treg/Tfh	R	NR	rs4934730	rs34779708	Ulcerative_colitis	CREM,CUL2,CCNY	CREM,CUL2,CCNY	CREM,CUL2,CCNY	CREM,CCNY,CUL2,AL117336.2	CREM	CREM	CREM
Treg/Tfh	R	NR	rs4934730	rs34779708	Crohn_s_disease	CREM,CUL2,CCNY	CREM,CUL2,CCNY	CREM,CUL2,CCNY	CREM,CCNY,CUL2,AL117336.2	CREM	CREM	CREM
Treg/Tfh	R	NR	rs4957262	rs1842076	Inflammatory_bowel_disease	TTC33,PRKAA1,RPL37,PTGER4,FYB1			PTGER4
Treg/Tfh	R	NR	rs4957262	rs1842076	Crohn_s_disease	TTC33,PRKAA1,RPL37,PTGER4,FYB1			PTGER4
Treg/Tfh	R	NR	rs547833435	rs72812861	Ulcerative_colitis	ATP6V0E1,CPEB4,CREBRF	CPEB4	CPEB4	CPEB4	CPEB4	CPEB4	CPEB4
Treg/Tfh	R	NR	rs547833435	rs72810983	Inflammatory_bowel_disease	ATP6V0E1,CPEB4,CREBRF	CPEB4	CPEB4	CPEB4	CPEB4	CPEB4	CPEB4
Treg/Tfh	R	NR	rs55728265	rs16967103	Ulcerative_colitis	FAM98B,RASGRP1,LINC02694	RASGRP1	RASGRP1	RASGRP1	RASGRP1	RASGRP1	RASGRP1
Treg/Tfh	R	NR	rs55728265	rs16967103	Inflammatory_bowel_disease	FAM98B,RASGRP1,LINC02694	RASGRP1	RASGRP1	RASGRP1	RASGRP1	RASGRP1	RASGRP1
Treg/Tfh	R	NR	rs55946741	rs72810983	Inflammatory_bowel_disease	ATP6V0E1,CPEB4,CREBRF	CPEB4,SFXN1,ATP6V0E1	ATP6V0E1,CPEB4	CPEB4	CPEB4	CPEB4	CPEB4
Treg/Tfh	R	NR	rs55946741	rs72812861	Ulcerative_colitis	ATP6V0E1,CPEB4,CREBRF	CPEB4,SFXN1,ATP6V0E1	ATP6V0E1,CPEB4	CPEB4	CPEB4	CPEB4	CPEB4
Treg/Tfh	R	NR	rs56089703	rs13428812	Crohn_s_disease	NCOA1,RAB10,HADHA,DNAJC27,DNMT3A,HADHB,ADCY3,DTNB,ASXL2,ITSN2	DNMT3A	DNMT3A
Treg/Tfh	R	NR	rs56089703	rs7578575	Inflammatory_bowel_disease	NCOA1,RAB10,HADHA,DNAJC27,DNMT3A,HADHB,ADCY3,DTNB,ASXL2,ITSN2	DNMT3A	DNMT3A
Treg/Tfh	R	NR	rs56089703	rs7578575	Ulcerative_colitis	NCOA1,RAB10,HADHA,DNAJC27,DNMT3A,HADHB,ADCY3,DTNB,ASXL2,ITSN2	DNMT3A	DNMT3A
Treg/Tfh	R	NR	rs56150947	rs5771192	Inflammatory_bowel_disease	TYMP,SELENOO,PPP6R2,SBF1,CHKB,BRD1,ZBED4,TRABD,CHKB-DT
Treg/Tfh	R	NR	rs56150947	rs5771192	Ulcerative_colitis	TYMP,SELENOO,PPP6R2,SBF1,CHKB,BRD1,ZBED4,TRABD,CHKB-DT
Treg/Tfh	R	NR	rs562094219	rs10992396	Inflammatory_bowel_disease	FAM120A,SPTLC1,IPPK,ZNF484,FGD3,SUSD3,BICD2,CENPP,FAM120AOS,PHF2,NOL8	BICD2	BICD2	FAM120AOS,NOL8,SPTLC1,BICD2,CENPP,HABP4,IPPK,ZNF484	BICD2	BICD2	BICD2
Treg/Tfh	R	NR	rs562094219	rs10992396	Crohn_s_disease	FAM120A,SPTLC1,IPPK,ZNF484,FGD3,SUSD3,BICD2,CENPP,FAM120AOS,PHF2,NOL8	BICD2	BICD2	FAM120AOS,NOL8,SPTLC1,BICD2,CENPP,HABP4,IPPK,ZNF484	BICD2	BICD2	BICD2
Treg/Tfh	R	NR	rs56235845	rs10051765	Inflammatory_bowel_disease	UIMC1,FAF2,ZNF346,RMND5B,HIGD2A,FAM193B,RNF44,NSD1,RGS14,LMAN2,PHYKPL,HNRNPAB,GRK6	RGS14,LMAN2	RGS14,LMAN2	GRK6,LMAN2,RGS14	RGS14	RGS14	RGS14
Treg/Tfh	R	NR	rs56235845	rs10051765	Ulcerative_colitis	UIMC1,FAF2,ZNF346,RMND5B,HIGD2A,FAM193B,RNF44,NSD1,RGS14,LMAN2,PHYKPL,HNRNPAB,GRK6	RGS14,LMAN2	RGS14,LMAN2	GRK6,LMAN2,RGS14	RGS14	RGS14	RGS14
Treg/Tfh	R	NR	rs57668933	rs17630801	Inflammatory_bowel_disease	MRPS31,VWA8,MTRF1,WBP4,ELF1,FOXO1,NAA16,LINC00598,RGCC,DGKH	ELF1,WBP4,NAA16,MTRF1,COG6,MRPS31,FOXO1,VWA8,AKAP11,LINC00598,NHLRC3,PROSER1	MRPS31,VWA8,MTRF1,WBP4,ELF1,FOXO1,NAA16,LINC00598	ELF1	ELF1	ELF1	ELF1
Treg/Tfh	R	NR	rs57668933	rs17630801	Ulcerative_colitis	MRPS31,VWA8,MTRF1,WBP4,ELF1,FOXO1,NAA16,LINC00598,RGCC,DGKH	ELF1,WBP4,NAA16,MTRF1,COG6,MRPS31,FOXO1,VWA8,AKAP11,LINC00598,NHLRC3,PROSER1	MRPS31,VWA8,MTRF1,WBP4,ELF1,FOXO1,NAA16,LINC00598	ELF1	ELF1	ELF1	ELF1
Treg/Tfh	R	NR	rs5792235	rs174564	Crohn_s_disease	CD6,GANAB,CD5,AHNAK,TMEM258,CPSF7,B3GAT3,UBXN1,TTC9C,SDHAF2,DDB1,FTH1,TMEM223,TMEM179B,HNRNPUL2,EEF1G,NXF1,STX5,SNHG1
Treg/Tfh	R	NR	rs5792235	rs174564	Inflammatory_bowel_disease	CD6,GANAB,CD5,AHNAK,TMEM258,CPSF7,B3GAT3,UBXN1,TTC9C,SDHAF2,DDB1,FTH1,TMEM223,TMEM179B,HNRNPUL2,EEF1G,NXF1,STX5,SNHG1
Treg/Tfh	R	NR	rs5792235	rs174535	Ulcerative_colitis	CD6,GANAB,CD5,AHNAK,TMEM258,CPSF7,B3GAT3,UBXN1,TTC9C,SDHAF2,DDB1,FTH1,TMEM223,TMEM179B,HNRNPUL2,EEF1G,NXF1,STX5
Treg/Tfh	R	NR	rs5870	rs11591780	Ulcerative_colitis	NT5C2,FBXW4,GBF1,SUFU,ARMH3,ARL3,CNNM2,PDCD11,WBP1L,TRIM8,OGA,LDB1			GBF1
Treg/Tfh	R	NR	rs5870	rs11591780	Inflammatory_bowel_disease	NT5C2,FBXW4,GBF1,SUFU,ARMH3,ARL3,CNNM2,PDCD11,WBP1L,TRIM8,OGA,LDB1			GBF1
Treg/Tfh	R	NR	rs5873571	rs4976646	Crohn_s_disease	UIMC1,FAF2,ZNF346,RMND5B,HIGD2A,FAM193B,RNF44,NSD1,RGS14,LMAN2,PHYKPL,HNRNPAB,GRK6	RGS14,LMAN2	RGS14,LMAN2	LMAN2,RGS14	RGS14	RGS14	RGS14
Treg/Tfh	R	NR	rs61032061	rs34779708	Crohn_s_disease	CREM,CUL2,CCNY			CREM,CUL2
Treg/Tfh	R	NR	rs61032061	rs34779708	Ulcerative_colitis	CREM,CUL2,CCNY			CREM,CUL2
Treg/Tfh	R	NR	rs61032061	rs34779708	Inflammatory_bowel_disease	CREM,CUL2,CCNY			CREM,CUL2
Treg/Tfh	R	NR	rs61766198	rs9726836	Ulcerative_colitis	CDK11A,PRKCZ,GNB1,SDF4,C1orf159,SKI,SSU72,UBE2J2,TNFRSF4,TNFRSF18,SLC35E2B,SLC35E2A,CCNL2,LINC01409,MRPL20,CDK11B,RER1			UBE2J2
Treg/Tfh	R	NR	rs61766198	rs9726836	Inflammatory_bowel_disease	CDK11A,PRKCZ,GNB1,SDF4,C1orf159,SKI,SSU72,UBE2J2,TNFRSF4,TNFRSF18,SLC35E2B,SLC35E2A,CCNL2,LINC01409,MRPL20,CDK11B,RER1			UBE2J2
Treg/Tfh	R	NR	rs61766198	rs12103	Crohn_s_disease	CDK11A,PRKCZ,GNB1,SDF4,C1orf159,SKI,SSU72,UBE2J2,TNFRSF4,TNFRSF18,SLC35E2B,SLC35E2A,CCNL2,LINC01409,MRPL20,CDK11B,RER1			UBE2J2
Treg/Tfh	R	NR	rs61839660	rs61839660	Ulcerative_colitis	GDI2,PRKCQ,TASOR2,FBH1,RBM17,IL2RA,PFKFB3,LINC02649,PRKCQ-AS1	IL2RA,RBM17	RBM17,IL2RA	IL2RA,PRKCQ,PRKCQ-AS1,RBM17
Treg/Tfh	R	NR	rs61839660	rs61839660	Crohn_s_disease	GDI2,PRKCQ,TASOR2,FBH1,RBM17,IL2RA,PFKFB3,LINC02649,PRKCQ-AS1	IL2RA,RBM17	RBM17,IL2RA	IL2RA,PRKCQ,PRKCQ-AS1,RBM17
Treg/Tfh	R	NR	rs62097857	rs62097857	Ulcerative_colitis	PSMG2			PSMG2,PTPN2		PTPN2	PTPN2
Treg/Tfh	R	NR	rs62097857	rs62097857	Crohn_s_disease	PSMG2			PSMG2,PTPN2		PTPN2	PTPN2
Treg/Tfh	R	NR	rs62136101	rs4802307	Crohn_s_disease	PPP5C,PRKD2,OPA3,SNRPD2,EML2,VASP,SYMPK,ZC3H4,DHX34,SAE1,ARHGAP35,CALM3,FBXO46	PPP5C	PPP5C			PPP5C	PPP5C
Treg/Tfh	R	NR	rs62136101	rs4802307	Ulcerative_colitis	PPP5C,PRKD2,OPA3,SNRPD2,EML2,VASP,SYMPK,ZC3H4,DHX34,SAE1,ARHGAP35,CALM3,FBXO46	PPP5C	PPP5C			PPP5C	PPP5C
Treg/Tfh	R	NR	rs62136101	rs4802307	Inflammatory_bowel_disease	PPP5C,PRKD2,OPA3,SNRPD2,EML2,VASP,SYMPK,ZC3H4,DHX34,SAE1,ARHGAP35,CALM3,FBXO46	PPP5C	PPP5C			PPP5C	PPP5C
Treg/Tfh	R	NR	rs6478109	rs7848647	Crohn_s_disease	AKNA,TNFSF8,ATP6V1G1			TNFSF8
Treg/Tfh	R	NR	rs6478109	rs7848647	Ulcerative_colitis	AKNA,TNFSF8,ATP6V1G1			TNFSF8
Treg/Tfh	R	NR	rs6478109	rs7848647	Inflammatory_bowel_disease	AKNA,TNFSF8,ATP6V1G1			TNFSF8
Treg/Tfh	R	NR	rs6481946	rs34779708	Inflammatory_bowel_disease	CREM,CUL2,CCNY			CREM,CUL2
Treg/Tfh	R	NR	rs6481946	rs34779708	Ulcerative_colitis	CREM,CUL2,CCNY			CREM,CUL2
Treg/Tfh	R	NR	rs6481946	rs34779708	Crohn_s_disease	CREM,CUL2,CCNY			CREM,CUL2
Treg/Tfh	R	NR	rs6503770	rs3853824	Inflammatory_bowel_disease	TRIM25,DGKE,MSI2,C17orf67	C17orf67,DGKE	DGKE,C17orf67	C17orf67,DGKE,TRIM25	C17orf67,DGKE	C17orf67,DGKE	C17orf67,DGKE
Treg/Tfh	R	NR	rs6503770	rs3853824	Crohn_s_disease	TRIM25,DGKE,MSI2,C17orf67	C17orf67,DGKE	DGKE,C17orf67	C17orf67,DGKE,TRIM25	C17orf67,DGKE	C17orf67,DGKE	C17orf67,DGKE
Treg/Tfh	R	NR	rs6503770	rs3853824	Ulcerative_colitis	TRIM25,DGKE,MSI2,C17orf67	C17orf67,DGKE	DGKE,C17orf67	C17orf67,DGKE,TRIM25	C17orf67,DGKE	C17orf67,DGKE	C17orf67,DGKE
Treg/Tfh	R	NR	rs6580223	rs6863411	Ulcerative_colitis	RNF14,DIAPH1,NDFIP1,ARHGAP26,HDAC3,TAF7,DELE1	NDFIP1	NDFIP1	NDFIP1,RNF14	NDFIP1	NDFIP1	NDFIP1
Treg/Tfh	R	NR	rs6580223	rs6863411	Crohn_s_disease	RNF14,DIAPH1,NDFIP1,ARHGAP26,HDAC3,TAF7,DELE1	NDFIP1	NDFIP1	NDFIP1,RNF14	NDFIP1	NDFIP1	NDFIP1
Treg/Tfh	R	NR	rs6580223	rs6863411	Inflammatory_bowel_disease	RNF14,DIAPH1,NDFIP1,ARHGAP26,HDAC3,TAF7,DELE1	NDFIP1	NDFIP1	NDFIP1,RNF14	NDFIP1	NDFIP1	NDFIP1
Treg/Tfh	R	NR	rs663743	rs1783521	Inflammatory_bowel_disease	POLA2,RASGRP2,MARK2,EHD1,RTN3,PLAAT4,DPF2,FERMT3,FAU,VPS51,SF1,MAP4K2,CCDC88B,STIP1,TRMT112,ESRRA,COX8A,ATL3			CCDC88B	CCDC88B	CCDC88B	CCDC88B
Treg/Tfh	R	NR	rs663743	rs1783521	Crohn_s_disease	POLA2,RASGRP2,MARK2,EHD1,RTN3,PLAAT4,DPF2,FERMT3,FAU,VPS51,SF1,MAP4K2,CCDC88B,STIP1,TRMT112,ESRRA,COX8A,ATL3			CCDC88B	CCDC88B	CCDC88B	CCDC88B
Treg/Tfh	R	NR	rs6677420	rs1336900	Inflammatory_bowel_disease	PLEKHO1,PRPF3,VPS45,SNX27,SETDB1,MCL1,PI4KB,PIP5K1A,ANP32E,ENSA,ARNT,POGZ,GOLPH3L,GABPB2,PSMD4,THEM4,RPRD2,CTSS,CDC42SE1,ADAMTSL4-AS1,OTUD7B,MRPS21,C1orf56
Treg/Tfh	R	NR	rs6677420	rs1336900	Ulcerative_colitis	PLEKHO1,PRPF3,VPS45,SNX27,SETDB1,MCL1,PI4KB,PIP5K1A,ANP32E,ENSA,ARNT,POGZ,GOLPH3L,GABPB2,PSMD4,THEM4,RPRD2,CTSS,CDC42SE1,ADAMTSL4-AS1,OTUD7B,MRPS21,C1orf56
Treg/Tfh	R	NR	rs6677420	rs1336900	Crohn_s_disease	PLEKHO1,PRPF3,VPS45,SNX27,SETDB1,MCL1,PI4KB,PIP5K1A,ANP32E,ENSA,ARNT,POGZ,GOLPH3L,GABPB2,PSMD4,THEM4,RPRD2,CTSS,CDC42SE1,ADAMTSL4-AS1,OTUD7B,MRPS21,C1orf56
Treg/Tfh	R	NR	rs67111717	rs4976646	Crohn_s_disease	UIMC1,FAF2,ZNF346,RMND5B,HIGD2A,FAM193B,RNF44,NSD1,RGS14,LMAN2,PHYKPL,HNRNPAB,GRK6	RGS14,LMAN2	RGS14,LMAN2	LMAN2,RGS14		RGS14	RGS14
Treg/Tfh	R	NR	rs67555927	rs6873866	Crohn_s_disease	RIOK2,LNPEP,CAST,ERAP1,ERAP2,ELL2			CHD1,ERAP1,ERAP2,GLRX,LNPEP
Treg/Tfh	R	NR	rs67555927	rs1363907	Ulcerative_colitis	RIOK2,LNPEP,CAST,ERAP1,ERAP2,ELL2			CHD1,ERAP1,ERAP2,GLRX,LNPEP
Treg/Tfh	R	NR	rs67555927	rs6873866	Inflammatory_bowel_disease	RIOK2,LNPEP,CAST,ERAP1,ERAP2,ELL2			CHD1,ERAP1,ERAP2,GLRX,LNPEP
Treg/Tfh	R	NR	rs6859219	rs10065637	Inflammatory_bowel_disease	MTREX,PLPP1,MAP3K1,IL6ST,MIER3,ANKRD55,SLC38A9,DHX29			IL6ST
Treg/Tfh	R	NR	rs6859219	rs10065637	Crohn_s_disease	MTREX,PLPP1,MAP3K1,IL6ST,MIER3,ANKRD55,SLC38A9,DHX29			IL6ST
Treg/Tfh	R	NR	rs6859219	rs71624119	Ulcerative_colitis	MTREX,PLPP1,MAP3K1,IL6ST,MIER3,ANKRD55,SLC38A9,DHX29			IL6ST
Treg/Tfh	R	NR	rs6997	rs1131095	Inflammatory_bowel_disease	RBM5,RBM6,RHOA,RASSF1,IP6K2,PRKAR2A,USP4,GNAI2,TCTA,SHISA5,DAG1,IP6K1,ARIH2,WDR6,P4HTM,QRICH1,TMA7,DOCK3	RHOA,TCTA,USP4,DAG1,QRICH1,PRKAR2A	RHOA,PRKAR2A,USP4,TCTA,DAG1,QRICH1	RHOA,TCTA,USP4		RHOA,TCTA	RHOA,TCTA
Treg/Tfh	R	NR	rs6997	rs1131095	Ulcerative_colitis	RBM5,RBM6,RHOA,RASSF1,IP6K2,PRKAR2A,USP4,GNAI2,TCTA,SHISA5,DAG1,IP6K1,ARIH2,WDR6,P4HTM,QRICH1,TMA7,DOCK3	RHOA,TCTA,USP4,DAG1,QRICH1,PRKAR2A	RHOA,PRKAR2A,USP4,TCTA,DAG1,QRICH1	RHOA,TCTA,USP4		RHOA,TCTA	RHOA,TCTA
Treg/Tfh	R	NR	rs6997	rs1131095	Crohn_s_disease	RBM5,RBM6,RHOA,RASSF1,IP6K2,PRKAR2A,USP4,GNAI2,TCTA,SHISA5,DAG1,IP6K1,ARIH2,WDR6,P4HTM,QRICH1,TMA7,DOCK3	RHOA,TCTA,USP4,DAG1,QRICH1,PRKAR2A	RHOA,PRKAR2A,USP4,TCTA,DAG1,QRICH1	RHOA,TCTA,USP4		RHOA,TCTA	RHOA,TCTA
Treg/Tfh	R	NR	rs7076185	rs11203002	Inflammatory_bowel_disease	FAS,ACTA2,LIPA,STAMBPL1,KIF20B,RNLS
Treg/Tfh	R	NR	rs7076185	rs11203002	Ulcerative_colitis	FAS,ACTA2,LIPA,STAMBPL1,KIF20B,RNLS
Treg/Tfh	R	NR	rs7088648	rs11188950	Ulcerative_colitis	TM9SF3,MMS19,ZFYVE27,EXOSC1,PGAM1,ZNF518A,ARHGAP19,ENTPD1-AS1,LCOR	LCOR	LCOR	TM9SF3,LCOR	LCOR	LCOR	LCOR
Treg/Tfh	R	NR	rs71297581	rs11879191	Inflammatory_bowel_disease	ICAM3,DNM2,COL5A3,TYK2,CDC37,SMARCA4,KRI1,ILF3,SLC44A2,EIF3G,SHFL,DNMT1,ZNF562,ZNF266,ZNF846,ZNF121,UBL5,ILF3-DT	TYK2	TYK2	CDC37,TYK2	TYK2	TYK2	TYK2
Treg/Tfh	R	NR	rs71297581	rs11879191	Ulcerative_colitis	ICAM3,DNM2,COL5A3,TYK2,CDC37,SMARCA4,KRI1,ILF3,SLC44A2,EIF3G,SHFL,DNMT1,ZNF562,ZNF266,ZNF846,ZNF121,UBL5,ILF3-DT	TYK2	TYK2	CDC37,TYK2	TYK2	TYK2	TYK2
Treg/Tfh	R	NR	rs71297581	rs11879191	Crohn_s_disease	ICAM3,DNM2,COL5A3,TYK2,CDC37,SMARCA4,KRI1,ILF3,SLC44A2,EIF3G,SHFL,DNMT1,ZNF562,ZNF266,ZNF846,ZNF121,UBL5,ILF3-DT	TYK2	TYK2	CDC37,TYK2	TYK2	TYK2	TYK2
Treg/Tfh	R	NR	rs713875	rs1003342	Ulcerative_colitis	TBC1D10A,SF3A1,RNF215,AP1B1,ASCC2,MTMR3,MORC2,RNF185,EWSR1,NIPSNAP1,OSBP2,NF2,TUG1,XBP1
Treg/Tfh	R	NR	rs713875	rs1003342	Crohn_s_disease	TBC1D10A,SF3A1,RNF215,AP1B1,ASCC2,MTMR3,MORC2,RNF185,EWSR1,NIPSNAP1,OSBP2,NF2,TUG1,XBP1
Treg/Tfh	R	NR	rs713875	rs1003342	Inflammatory_bowel_disease	TBC1D10A,SF3A1,RNF215,AP1B1,ASCC2,MTMR3,MORC2,RNF185,EWSR1,NIPSNAP1,OSBP2,NF2,TUG1,XBP1
Treg/Tfh	R	NR	rs7200798	rs7404095	Crohn_s_disease	TNRC6A,GGA2,RBBP6,PRKCB,DCTN5,COG7	PRKCB	PRKCB
Treg/Tfh	R	NR	rs7203341	rs7404095	Crohn_s_disease	TNRC6A,GGA2,RBBP6,PRKCB,DCTN5,COG7
Treg/Tfh	R	NR	rs7240004	rs7240004	Crohn_s_disease	SMAD7,DYM,SMAD2,RPL17,SNHG22
Treg/Tfh	R	NR	rs7240004	rs7240004	Inflammatory_bowel_disease	SMAD7,DYM,SMAD2,RPL17,SNHG22
Treg/Tfh	R	NR	rs7240004	rs7240004	Ulcerative_colitis	SMAD7,DYM,SMAD2,RPL17,SNHG22
Treg/Tfh	R	NR	rs72729312	rs16967103	Inflammatory_bowel_disease	FAM98B,RASGRP1,LINC02694			RASGRP1
Treg/Tfh	R	NR	rs72729312	rs147034755	Crohn_s_disease	FAM98B,RASGRP1,LINC02694			RASGRP1
Treg/Tfh	R	NR	rs72729312	rs16967103	Ulcerative_colitis	FAM98B,RASGRP1,LINC02694			RASGRP1
Treg/Tfh	R	NR	rs72836344	rs72837826	Inflammatory_bowel_disease	BCL2L11,ANAPC1,TMEM87B,MIR4435-2HG,FBLN7	BCL2L11	BCL2L11	BCL2L11		BCL2L11	BCL2L11
Treg/Tfh	R	NR	rs72836344	rs72837826	Ulcerative_colitis	BCL2L11,ANAPC1,TMEM87B,MIR4435-2HG,FBLN7	BCL2L11	BCL2L11	BCL2L11		BCL2L11	BCL2L11
Treg/Tfh	R	NR	rs73147632	rs144341967	Inflammatory_bowel_disease	PDAP1,ZKSCAN1,ARPC1B,TRIM4,ZNF394,BRI3,TRRAP,ZSCAN25,ZNF655,ZNF789,SMURF1,TECPR1,ARPC1A,LAMTOR4	SMURF1	SMURF1	SMURF1		SMURF1	SMURF1
Treg/Tfh	R	NR	rs73147632	rs7809799	Ulcerative_colitis	PDAP1,ZKSCAN1,ARPC1B,TRIM4,ZNF394,BRI3,TRRAP,ZSCAN25,ZNF655,ZNF789,SMURF1,TECPR1,ARPC1A,LAMTOR4	SMURF1	SMURF1	SMURF1		SMURF1	SMURF1
Treg/Tfh	R	NR	rs73178580	rs4256159	Inflammatory_bowel_disease	TBC1D5,SATB1,SATB1-AS1			SATB1,TBC1D5,SATB1-AS1
Treg/Tfh	R	NR	rs73178580	rs73178598	Ulcerative_colitis	TBC1D5,SATB1,SATB1-AS1			SATB1,TBC1D5,SATB1-AS1
Treg/Tfh	R	NR	rs73178580	rs4256159	Crohn_s_disease	TBC1D5,SATB1,SATB1-AS1			SATB1,TBC1D5,SATB1-AS1
Treg/Tfh	R	NR	rs748455947	rs1734907	Crohn_s_disease	SRRT,ZKSCAN1,AGFG2,PILRB,GIGYF1,TRIM4,TSC22D4,TRIM56,LAMTOR4	GIGYF1	GIGYF1	SAP25,TSC22D4,AGFG2,GIGYF1	GIGYF1	GIGYF1	GIGYF1
Treg/Tfh	R	NR	rs748455947	rs1734907	Inflammatory_bowel_disease	SRRT,ZKSCAN1,AGFG2,PILRB,GIGYF1,TRIM4,TSC22D4,TRIM56,LAMTOR4	GIGYF1	GIGYF1	SAP25,TSC22D4,AGFG2,GIGYF1	GIGYF1	GIGYF1	GIGYF1
Treg/Tfh	R	NR	rs74973123	rs11741861	Crohn_s_disease	CD74,TCOF1,RBM22,HMGXB3,SLC36A1,DCTN4,TNIP1,G3BP1,SLC26A2,RPS14,ATOX1,ANXA6,CCDC69			ANXA6,RBM22
Treg/Tfh	R	NR	rs74973123	rs11741861	Inflammatory_bowel_disease	CD74,TCOF1,RBM22,HMGXB3,SLC36A1,DCTN4,TNIP1,G3BP1,SLC26A2,RPS14,ATOX1,ANXA6,CCDC69			ANXA6,RBM22
Treg/Tfh	R	NR	rs74973123	rs11741861	Ulcerative_colitis	CD74,TCOF1,RBM22,HMGXB3,SLC36A1,DCTN4,TNIP1,G3BP1,SLC26A2,RPS14,ATOX1,ANXA6,CCDC69			ANXA6,RBM22
Treg/Tfh	R	NR	rs7527638	rs12138864	Ulcerative_colitis	AK2,S100PBP,TRIM62,PHC2,BSDC1,ZNF362,RBBP4,ZBTB8OS			PHC2,ZNF362
Treg/Tfh	R	NR	rs753998453	rs9297145	Crohn_s_disease	PDAP1,ZKSCAN1,ARPC1B,TRIM4,ZNF394,BRI3,TRRAP,ZSCAN25,ZNF655,ZNF789,SMURF1,TECPR1,ARPC1A,LAMTOR4	SMURF1	SMURF1	SMURF1	SMURF1	SMURF1	SMURF1
Treg/Tfh	R	NR	rs753998453	rs9297145	Ulcerative_colitis	PDAP1,ZKSCAN1,ARPC1B,TRIM4,ZNF394,BRI3,TRRAP,ZSCAN25,ZNF655,ZNF789,SMURF1,TECPR1,ARPC1A,LAMTOR4	SMURF1	SMURF1	SMURF1	SMURF1	SMURF1	SMURF1
Treg/Tfh	R	NR	rs753998453	rs9297145	Inflammatory_bowel_disease	PDAP1,ZKSCAN1,ARPC1B,TRIM4,ZNF394,BRI3,TRRAP,ZSCAN25,ZNF655,ZNF789,SMURF1,TECPR1,ARPC1A,LAMTOR4	SMURF1	SMURF1	SMURF1	SMURF1	SMURF1	SMURF1
Treg/Tfh	R	NR	rs7545542	rs2073486	Inflammatory_bowel_disease	TRAF3IP3,HHAT,UTP25
Treg/Tfh	R	NR	rs755242991	rs6939196	Inflammatory_bowel_disease	RNASET2,MPC1,RPS6KA2,CCR6,AFDN,SFT2D1	RNASET2	RNASET2	RNASET2	RNASET2	RNASET2	RNASET2
Treg/Tfh	R	NR	rs755242991	rs6939196	Crohn_s_disease	RNASET2,MPC1,RPS6KA2,CCR6,AFDN,SFT2D1	RNASET2	RNASET2	RNASET2	RNASET2	RNASET2	RNASET2
Treg/Tfh	R	NR	rs760358945	rs7809799	Ulcerative_colitis	ARPC1B,TRIM4,ZNF394,BRI3,TRRAP,ZNF655,ZNF789,SMURF1,TECPR1,ARPC1A,PDAP1,ZKSCAN1,LAMTOR4,ZSCAN25	SMURF1	SMURF1	SMURF1		SMURF1	SMURF1
Treg/Tfh	R	NR	rs760358945	rs144341967	Inflammatory_bowel_disease	ARPC1B,TRIM4,ZNF394,BRI3,TRRAP,ZNF655,ZNF789,SMURF1,TECPR1,ARPC1A,PDAP1,ZKSCAN1,LAMTOR4,ZSCAN25	SMURF1	SMURF1	SMURF1		SMURF1	SMURF1
Treg/Tfh	R	NR	rs760908481	rs191241541	Inflammatory_bowel_disease	PKD1,UNKL,PDPK1,ERVK13-1
Treg/Tfh	R	NR	rs76233447	rs73178598	Ulcerative_colitis	TBC1D5,SATB1,SATB1-AS1			SATB1,TBC1D5
Treg/Tfh	R	NR	rs76233447	rs4256159	Inflammatory_bowel_disease	TBC1D5,SATB1,SATB1-AS1			SATB1,TBC1D5
Treg/Tfh	R	NR	rs76233447	rs4256159	Crohn_s_disease	TBC1D5,SATB1,SATB1-AS1			SATB1,TBC1D5
Treg/Tfh	R	NR	rs76419616	rs1292035	Ulcerative_colitis	VMP1,APPBP2,TRIM37,DHX40,TUBD1,RPS6KB1,CLTC,BCAS3,PTRH2,USP32,PPM1D,YPEL2,SKA2,RNFT1	RNFT1	RNFT1	RNFT1	RNFT1	RNFT1	RNFT1
Treg/Tfh	R	NR	rs76767593	rs11741861	Inflammatory_bowel_disease	CD74,TCOF1,RBM22,HMGXB3,SLC36A1,DCTN4,TNIP1,G3BP1,SLC26A2,RPS14,ATOX1,ANXA6,CCDC69			ANXA6,RBM22
Treg/Tfh	R	NR	rs76767593	rs11741861	Crohn_s_disease	CD74,TCOF1,RBM22,HMGXB3,SLC36A1,DCTN4,TNIP1,G3BP1,SLC26A2,RPS14,ATOX1,ANXA6,CCDC69			ANXA6,RBM22
Treg/Tfh	R	NR	rs76767593	rs11741861	Ulcerative_colitis	CD74,TCOF1,RBM22,HMGXB3,SLC36A1,DCTN4,TNIP1,G3BP1,SLC26A2,RPS14,ATOX1,ANXA6,CCDC69			ANXA6,RBM22
Treg/Tfh	R	NR	rs77190366	rs77531520	Inflammatory_bowel_disease	PRR5L,TRIM44,TRAF6	PRR5L	PRR5L
Treg/Tfh	R	NR	rs7724036	rs11741861	Inflammatory_bowel_disease	CD74,TCOF1,RBM22,HMGXB3,SLC36A1,DCTN4,TNIP1,G3BP1,SLC26A2,RPS14,ATOX1,ANXA6,CCDC69
Treg/Tfh	R	NR	rs7724036	rs11741861	Ulcerative_colitis	CD74,TCOF1,RBM22,HMGXB3,SLC36A1,DCTN4,TNIP1,G3BP1,SLC26A2,RPS14,ATOX1,ANXA6,CCDC69
Treg/Tfh	R	NR	rs7724036	rs11741861	Crohn_s_disease	CD74,TCOF1,RBM22,HMGXB3,SLC36A1,DCTN4,TNIP1,G3BP1,SLC26A2,RPS14,ATOX1,ANXA6,CCDC69
Treg/Tfh	R	NR	rs77244502	rs12138864	Ulcerative_colitis	AK2,S100PBP,TRIM62,PHC2,BSDC1,ZNF362,RBBP4,ZBTB8OS			PHC2,ZNF362
Treg/Tfh	R	NR	rs78835808	rs1016883	Ulcerative_colitis	ANKRD44,COQ10B,SF3B1,MOB4,HSPE1,PLCL1,HSPD1,PGAP1,GTF3C3			PLCL1	PLCL1	PLCL1	PLCL1
Treg/Tfh	R	NR	rs79369121	rs147732109	Ulcerative_colitis	PSMB8,PSMB9,ITPR3,PHF1,CUTA,TAP1,SYNGAP1,BRD2,HLA-DMA,PSMB8-AS1,TAP2,PBX2,EHMT2,SNHG32,PRRC2A,HCP5,GPSM3,ATF6B,CLIC1,VPS52,LTB,RPS18,TAPBP
Treg/Tfh	R	NR	rs79755370	rs11209026	Crohn_s_disease	IL12RB2,SLC35D1,SERBP1,IL23R,MIER1
Treg/Tfh	R	NR	rs79755370	rs11209026	Inflammatory_bowel_disease	IL12RB2,SLC35D1,SERBP1,IL23R,MIER1
Treg/Tfh	R	NR	rs79755370	rs11209026	Ulcerative_colitis	IL12RB2,SLC35D1,SERBP1,IL23R,MIER1
Treg/Tfh	R	NR	rs798487	rs1182188	Crohn_s_disease	MAD1L1,EIF3B,CHST12,GNA12,SDK1,CARD11				GNA12	GNA12	GNA12
Treg/Tfh	R	NR	rs798487	rs798502	Inflammatory_bowel_disease	MAD1L1,EIF3B,CHST12,GNA12,SDK1,CARD11				GNA12	GNA12	GNA12
Treg/Tfh	R	NR	rs798487	rs798502	Ulcerative_colitis	MAD1L1,EIF3B,CHST12,GNA12,SDK1,CARD11				GNA12	GNA12	GNA12
Treg/Tfh	R	NR	rs798550	rs1182188	Crohn_s_disease	MAD1L1,EIF3B,CHST12,GNA12,SDK1,CARD11
Treg/Tfh	R	NR	rs798550	rs798502	Ulcerative_colitis	MAD1L1,EIF3B,CHST12,GNA12,SDK1,CARD11
Treg/Tfh	R	NR	rs798550	rs798502	Inflammatory_bowel_disease	MAD1L1,EIF3B,CHST12,GNA12,SDK1,CARD11
Treg/Tfh	R	NR	rs79937807	rs74572369	Crohn_s_disease	SUN1,PRKAR1B,COX19,C7orf50	C7orf50,COX19	COX19,C7orf50	C7orf50
Treg/Tfh	R	NR	rs79937807	rs74572369	Inflammatory_bowel_disease	SUN1,PRKAR1B,COX19,C7orf50	C7orf50,COX19	COX19,C7orf50	C7orf50
Treg/Tfh	R	NR	rs8179522	rs4973341	Inflammatory_bowel_disease	RHBDD1,MFF,AGFG1			AGFG1,MFF
Treg/Tfh	R	NR	rs8179522	rs4973341	Ulcerative_colitis	RHBDD1,MFF,AGFG1			AGFG1,MFF
Treg/Tfh	R	NR	rs8179522	rs7556897	Crohn_s_disease	RHBDD1,MFF,AGFG1			AGFG1,MFF
Treg/Tfh	R	NR	rs887314	rs1783521	Crohn_s_disease	POLA2,RASGRP2,MARK2,EHD1,RTN3,PLAAT4,FERMT3,FAU,VPS51,SF1,MAP4K2,CCDC88B,STIP1,TRMT112,ESRRA,COX8A,ATL3,DPF2
Treg/Tfh	R	NR	rs887314	rs1783521	Inflammatory_bowel_disease	POLA2,RASGRP2,MARK2,EHD1,RTN3,PLAAT4,FERMT3,FAU,VPS51,SF1,MAP4K2,CCDC88B,STIP1,TRMT112,ESRRA,COX8A,ATL3,DPF2
Treg/Tfh	R	NR	rs887348	rs17656349	Inflammatory_bowel_disease	CD74,TCOF1,RBM22,CSNK1A1,HMGXB3,DCTN4,PCYOX1L,TNIP1,SLC26A2,RPS14,ANXA6,CCDC69
Treg/Tfh	R	NR	rs887348	rs17656349	Ulcerative_colitis	CD74,TCOF1,RBM22,CSNK1A1,HMGXB3,DCTN4,PCYOX1L,TNIP1,SLC26A2,RPS14,ANXA6,CCDC69
Treg/Tfh	R	NR	rs907611	rs907613	Ulcerative_colitis	KCNQ1,CD81,LSP1,MOB2,AP2A2,KCNQ1OT1	LSP1	LSP1	LSP1	LSP1	LSP1	LSP1
Treg/Tfh	R	NR	rs907611	rs907613	Inflammatory_bowel_disease	KCNQ1,CD81,LSP1,MOB2,AP2A2,KCNQ1OT1	LSP1	LSP1	LSP1	LSP1	LSP1	LSP1
Treg/Tfh	R	NR	rs907613	rs907613	Inflammatory_bowel_disease	KCNQ1,CD81,LSP1,MOB2,AP2A2,KCNQ1OT1	LSP1	LSP1	LSP1	LSP1	LSP1	LSP1
Treg/Tfh	R	NR	rs907613	rs907613	Ulcerative_colitis	KCNQ1,CD81,LSP1,MOB2,AP2A2,KCNQ1OT1	LSP1	LSP1	LSP1	LSP1	LSP1	LSP1
Treg/Tfh	R	NR	rs913678	rs913678	Inflammatory_bowel_disease	DPM1,ADNP,PARD6B,RNF114,BCAS4,B4GALT5,PTPN1,SLC9A8,UBE2V1
Treg/Tfh	R	NR	rs913678	rs913678	Ulcerative_colitis	DPM1,ADNP,PARD6B,RNF114,BCAS4,B4GALT5,PTPN1,SLC9A8,UBE2V1
Treg/Tfh	R	NR	rs9271560	rs9271511	Inflammatory_bowel_disease	ITPR3,PHF1,CUTA,TAP1,SYNGAP1,BRD2,HLA-DMA,PSMB8-AS1,PSMB8,TAP2,PBX2,EHMT2,SNHG32,GPSM3,ATF6B,CLIC1,VPS52,RPS18,TAPBP,PSMB9,DDX39B,PRRC2A,LTB,HCP5
Treg/Tfh	R	NR	rs9271560	rs9271511	Ulcerative_colitis	ITPR3,PHF1,CUTA,TAP1,SYNGAP1,BRD2,HLA-DMA,PSMB8-AS1,PSMB8,TAP2,PBX2,EHMT2,SNHG32,GPSM3,ATF6B,CLIC1,VPS52,RPS18,TAPBP,PSMB9,DDX39B,PRRC2A,LTB,HCP5
Treg/Tfh	R	NR	rs9271561	rs9271511	Ulcerative_colitis	ITPR3,PHF1,CUTA,TAP1,SYNGAP1,BRD2,HLA-DMA,PSMB8-AS1,PSMB8,TAP2,PBX2,EHMT2,SNHG32,GPSM3,ATF6B,CLIC1,VPS52,RPS18,TAPBP,PSMB9,DDX39B,PRRC2A,LTB,HCP5
Treg/Tfh	R	NR	rs9271561	rs9271511	Inflammatory_bowel_disease	ITPR3,PHF1,CUTA,TAP1,SYNGAP1,BRD2,HLA-DMA,PSMB8-AS1,PSMB8,TAP2,PBX2,EHMT2,SNHG32,GPSM3,ATF6B,CLIC1,VPS52,RPS18,TAPBP,PSMB9,DDX39B,PRRC2A,LTB,HCP5
Treg/Tfh	R	NR	rs9271568	rs9271511	Inflammatory_bowel_disease	PHF1,CUTA,TAP1,SYNGAP1,BRD2,HLA-DMA,PSMB8-AS1,PSMB8,TAP2,PBX2,EHMT2,SNHG32,GPSM3,ATF6B,CLIC1,VPS52,RPS18,TAPBP,PSMB9,ITPR3,DDX39B,PRRC2A,LTB,HCP5
Treg/Tfh	R	NR	rs9271568	rs9271511	Ulcerative_colitis	PHF1,CUTA,TAP1,SYNGAP1,BRD2,HLA-DMA,PSMB8-AS1,PSMB8,TAP2,PBX2,EHMT2,SNHG32,GPSM3,ATF6B,CLIC1,VPS52,RPS18,TAPBP,PSMB9,ITPR3,DDX39B,PRRC2A,LTB,HCP5
Treg/Tfh	R	NR	rs9271571	rs9271511	Ulcerative_colitis	PHF1,CUTA,TAP1,SYNGAP1,BRD2,HLA-DMA,PSMB8-AS1,PSMB8,TAP2,PBX2,EHMT2,SNHG32,GPSM3,ATF6B,CLIC1,VPS52,RPS18,TAPBP,PSMB9,ITPR3,DDX39B,PRRC2A,LTB,HCP5
Treg/Tfh	R	NR	rs9271571	rs9271511	Inflammatory_bowel_disease	PHF1,CUTA,TAP1,SYNGAP1,BRD2,HLA-DMA,PSMB8-AS1,PSMB8,TAP2,PBX2,EHMT2,SNHG32,GPSM3,ATF6B,CLIC1,VPS52,RPS18,TAPBP,PSMB9,ITPR3,DDX39B,PRRC2A,LTB,HCP5
Treg/Tfh	R	NR	rs9271582	rs9271511	Inflammatory_bowel_disease	ITPR3,PHF1,CUTA,TAP1,SYNGAP1,BRD2,HLA-DMA,PSMB8-AS1,PSMB8,TAP2,PBX2,EHMT2,SNHG32,GPSM3,ATF6B,CLIC1,VPS52,RPS18,TAPBP,PSMB9,DDX39B,PRRC2A,LTB,HCP5
Treg/Tfh	R	NR	rs9271582	rs9271511	Ulcerative_colitis	ITPR3,PHF1,CUTA,TAP1,SYNGAP1,BRD2,HLA-DMA,PSMB8-AS1,PSMB8,TAP2,PBX2,EHMT2,SNHG32,GPSM3,ATF6B,CLIC1,VPS52,RPS18,TAPBP,PSMB9,DDX39B,PRRC2A,LTB,HCP5
Treg/Tfh	R	NR	rs9271583	rs9271511	Ulcerative_colitis	ITPR3,PHF1,CUTA,TAP1,SYNGAP1,BRD2,HLA-DMA,PSMB8-AS1,PSMB8,TAP2,PBX2,EHMT2,SNHG32,GPSM3,ATF6B,CLIC1,VPS52,RPS18,TAPBP,PSMB9,DDX39B,PRRC2A,LTB,HCP5
Treg/Tfh	R	NR	rs9271583	rs9271511	Inflammatory_bowel_disease	ITPR3,PHF1,CUTA,TAP1,SYNGAP1,BRD2,HLA-DMA,PSMB8-AS1,PSMB8,TAP2,PBX2,EHMT2,SNHG32,GPSM3,ATF6B,CLIC1,VPS52,RPS18,TAPBP,PSMB9,DDX39B,PRRC2A,LTB,HCP5
Treg/Tfh	R	NR	rs9271584	rs9271511	Inflammatory_bowel_disease	ITPR3,PHF1,CUTA,TAP1,SYNGAP1,BRD2,HLA-DMA,PSMB8-AS1,PSMB8,TAP2,PBX2,EHMT2,SNHG32,GPSM3,ATF6B,CLIC1,VPS52,RPS18,TAPBP,PSMB9,DDX39B,PRRC2A,LTB,HCP5
Treg/Tfh	R	NR	rs9271584	rs9271511	Ulcerative_colitis	ITPR3,PHF1,CUTA,TAP1,SYNGAP1,BRD2,HLA-DMA,PSMB8-AS1,PSMB8,TAP2,PBX2,EHMT2,SNHG32,GPSM3,ATF6B,CLIC1,VPS52,RPS18,TAPBP,PSMB9,DDX39B,PRRC2A,LTB,HCP5
Treg/Tfh	R	NR	rs9271585	rs9271511	Ulcerative_colitis	ITPR3,PHF1,CUTA,TAP1,SYNGAP1,BRD2,HLA-DMA,PSMB8-AS1,PSMB8,TAP2,PBX2,EHMT2,SNHG32,GPSM3,ATF6B,CLIC1,VPS52,RPS18,TAPBP,PSMB9,DDX39B,PRRC2A,LTB,HCP5
Treg/Tfh	R	NR	rs9271585	rs9271511	Inflammatory_bowel_disease	ITPR3,PHF1,CUTA,TAP1,SYNGAP1,BRD2,HLA-DMA,PSMB8-AS1,PSMB8,TAP2,PBX2,EHMT2,SNHG32,GPSM3,ATF6B,CLIC1,VPS52,RPS18,TAPBP,PSMB9,DDX39B,PRRC2A,LTB,HCP5
Treg/Tfh	R	NR	rs9271589	rs9271511	Ulcerative_colitis	ITPR3,PHF1,CUTA,TAP1,SYNGAP1,BRD2,HLA-DMA,PSMB8-AS1,PSMB8,TAP2,PBX2,EHMT2,SNHG32,GPSM3,ATF6B,CLIC1,VPS52,RPS18,TAPBP,PSMB9,DDX39B,PRRC2A,LTB,HCP5
Treg/Tfh	R	NR	rs9271589	rs9271511	Inflammatory_bowel_disease	ITPR3,PHF1,CUTA,TAP1,SYNGAP1,BRD2,HLA-DMA,PSMB8-AS1,PSMB8,TAP2,PBX2,EHMT2,SNHG32,GPSM3,ATF6B,CLIC1,VPS52,RPS18,TAPBP,PSMB9,DDX39B,PRRC2A,LTB,HCP5
Treg/Tfh	R	NR	rs9420589	rs7918084	Ulcerative_colitis	BTAF1,TNKS2,CPEB3,IDE,EXOC6,FRA10AC1
Treg/Tfh	R	NR	rs9420589	rs7918084	Inflammatory_bowel_disease	BTAF1,TNKS2,CPEB3,IDE,EXOC6,FRA10AC1
Treg/Tfh	R	NR	rs9420589	rs2497318	Crohn_s_disease	BTAF1,TNKS2,CPEB3,IDE,EXOC6,FRA10AC1
Treg/Tfh	R	NR	rs9457252	rs2301436	Ulcerative_colitis	RNASET2,MPC1,RPS6KA2,CCR6,AFDN,SFT2D1					FGFR1OP	FGFR1OP
Treg/Tfh	R	NR	rs9482850	rs9491891	Ulcerative_colitis	ECHDC1,RNF146,THEMIS	THEMIS,ECHDC1,RNF146	ECHDC1,RNF146,THEMIS	THEMIS
Treg/Tfh	R	NR	rs9482850	rs9491891	Crohn_s_disease	ECHDC1,RNF146,THEMIS	THEMIS,ECHDC1,RNF146	ECHDC1,RNF146,THEMIS	THEMIS
Treg/Tfh	R	NR	rs9482851	rs9491891	Crohn_s_disease	ECHDC1,RNF146,THEMIS	THEMIS,ECHDC1,RNF146	ECHDC1,RNF146,THEMIS	THEMIS
Treg/Tfh	R	NR	rs9482851	rs9491891	Ulcerative_colitis	ECHDC1,RNF146,THEMIS	THEMIS,ECHDC1,RNF146	ECHDC1,RNF146,THEMIS	THEMIS
Treg/Tfh	R	NR	rs9533054	rs80244186	Inflammatory_bowel_disease	AKAP11,RGCC,VWA8,DGKH,DNAJC15,EPSTI1,NAA16	AKAP11	AKAP11	AKAP11	AKAP11	AKAP11	AKAP11
Treg/Tfh	R	NR	rs9533054	rs80244186	Crohn_s_disease	AKAP11,RGCC,VWA8,DGKH,DNAJC15,EPSTI1,NAA16	AKAP11	AKAP11	AKAP11	AKAP11	AKAP11	AKAP11
Treg/Tfh	R	NR	rs953861	rs9313808	Inflammatory_bowel_disease	TTC1,RNF145,UBLCP1,PWWP2A			TTC1
Treg/Tfh	R	NR	rs9557207	rs9557195	Inflammatory_bowel_disease	DOCK9,STK24,CLYBL,TM9SF2,UBAC2,GPR183,PCCA			GPR183,UBAC2
Treg/Tfh	R	NR	rs9557207	rs9557195	Crohn_s_disease	DOCK9,STK24,CLYBL,TM9SF2,UBAC2,GPR183,PCCA			GPR183,UBAC2
Treg/Tfh	R	NR	rs9557207	rs3742130	Ulcerative_colitis	DOCK9,STK24,CLYBL,TM9SF2,UBAC2,GPR183,PCCA			GPR183,UBAC2
Treg/Tfh	R	NR	rs9594415	rs941823	Crohn_s_disease	MRPS31,MTRF1,WBP4,ELF1,COG6,FOXO1,NAA16,LHFPL6,LINC00598					LINC00598	LINC00598
Treg/Tfh	R	NR	rs9594415	rs941823	Ulcerative_colitis	MRPS31,MTRF1,WBP4,ELF1,COG6,FOXO1,NAA16,LHFPL6,LINC00598					LINC00598	LINC00598
Treg/Tfh	R	NR	rs9594415	rs941823	Inflammatory_bowel_disease	MRPS31,MTRF1,WBP4,ELF1,COG6,FOXO1,NAA16,LHFPL6,LINC00598					LINC00598	LINC00598
Treg/Tfh	R	NR	rs9607799	rs727563	Inflammatory_bowel_disease	SNU13,CCDC134,TCF20,SLC25A17,ST13,RBX1,EP300,RANGAP1,ZC3H7B,ACO2,DESI1,MEI1,WBP2NL,SMDT1,TOB2,XPNPEP3,XRCC6,MRTFA,SREBF2,POLDIP3,SGSM3,RRP7A,NDUFA6-DT,ADSL
Treg/Tfh	R	NR	rs9607799	rs727563	Crohn_s_disease	SNU13,CCDC134,TCF20,SLC25A17,ST13,RBX1,EP300,RANGAP1,ZC3H7B,ACO2,DESI1,MEI1,WBP2NL,SMDT1,TOB2,XPNPEP3,XRCC6,MRTFA,SREBF2,POLDIP3,SGSM3,RRP7A,NDUFA6-DT,ADSL
Treg/Tfh	R	NR	rs9633740	rs7097656	Ulcerative_colitis	TSPAN14,ANXA11,NUTM2B-AS1	TSPAN14	TSPAN14	TSPAN14,ANXA11
Treg/Tfh	R	NR	rs9633740	rs7097656	Inflammatory_bowel_disease	TSPAN14,ANXA11,NUTM2B-AS1	TSPAN14	TSPAN14	TSPAN14,ANXA11
Treg/Tfh	R	NR	rs9633740	rs7097656	Crohn_s_disease	TSPAN14,ANXA11,NUTM2B-AS1	TSPAN14	TSPAN14	TSPAN14,ANXA11
Treg/Tfh	R	NR	rs9712275	rs6738825	Crohn_s_disease	ANKRD44,COQ10B,SF3B1,MOB4,HSPE1,PLCL1,HSPD1,GTF3C3,PGAP1			PLCL1
Treg/Tfh	R	NR	rs9909593	rs11658993	Crohn_s_disease	LASP1,SMARCE1,GSDMB,RPL19,FBXL20,CASC3,MED1,RPL23,STARD3,PLXDC1,IKZF3,CDK12,WIPF2,MSL1,CWC25,CCR7,PIP4K2B	IKZF3	IKZF3	IKZF3
Treg/Tfh	R	NR	rs9909593	rs11658993	Inflammatory_bowel_disease	LASP1,SMARCE1,GSDMB,RPL19,FBXL20,CASC3,MED1,RPL23,STARD3,PLXDC1,IKZF3,CDK12,WIPF2,MSL1,CWC25,CCR7,PIP4K2B	IKZF3	IKZF3	IKZF3
Treg/Tfh	R	NR	rs9909593	rs11658993	Ulcerative_colitis	LASP1,SMARCE1,GSDMB,RPL19,FBXL20,CASC3,MED1,RPL23,STARD3,PLXDC1,IKZF3,CDK12,WIPF2,MSL1,CWC25,CCR7,PIP4K2B	IKZF3	IKZF3	IKZF3
Treg/Tfh	TI	Response	chr10:58268946_hg38	rs2790211	Ulcerative_colitis	UBE2D1,TFAM,IPMK	IPMK,UBE2D1	UBE2D1,IPMK	IPMK,TFAM		IPMK	IPMK
Treg/Tfh	TI	Response	chr10:58268948_hg38	rs2790211	Ulcerative_colitis	UBE2D1,TFAM,IPMK	IPMK,UBE2D1	UBE2D1,IPMK	IPMK,TFAM		IPMK	IPMK
Treg/Tfh	TI	Response	chr17:40615495_hg38	rs9911533	Ulcerative_colitis	SMARCE1,GSDMB,CASC3,CCR7,STARD3,IKZF3,WIPF2,MSL1			CCR7
Treg/Tfh	TI	Response	chr17:40615495_hg38	rs9911533	Inflammatory_bowel_disease	SMARCE1,GSDMB,CASC3,CCR7,STARD3,IKZF3,WIPF2,MSL1			CCR7
Treg/Tfh	TI	Response	chr1:155244849_hg38	rs1142287	Crohn_s_disease	SCAMP3,ASH1L,GON4L,ARHGEF2,DAP3,KHDC4,SYT11,ATP8B2,HAX1,RIT1,ADAR,IL6R,FDPS,PMF1,PBXIP1,YY1AP1,KRTCAP2,SSR2,CLK2,SMG5			SCAMP3
Treg/Tfh	TI	Response	chr1:155244849_hg38	rs1142287	Inflammatory_bowel_disease	SCAMP3,ASH1L,GON4L,ARHGEF2,DAP3,KHDC4,SYT11,ATP8B2,HAX1,RIT1,ADAR,IL6R,FDPS,PMF1,PBXIP1,YY1AP1,KRTCAP2,SSR2,CLK2,SMG5			SCAMP3
Treg/Tfh	TI	Response	chr1:155244851_hg38	rs1142287	Inflammatory_bowel_disease	SCAMP3,ASH1L,GON4L,ARHGEF2,DAP3,KHDC4,SYT11,ATP8B2,HAX1,RIT1,ADAR,IL6R,FDPS,PMF1,PBXIP1,YY1AP1,KRTCAP2,SSR2,CLK2,SMG5			SCAMP3
Treg/Tfh	TI	Response	chr1:155244851_hg38	rs1142287	Crohn_s_disease	SCAMP3,ASH1L,GON4L,ARHGEF2,DAP3,KHDC4,SYT11,ATP8B2,HAX1,RIT1,ADAR,IL6R,FDPS,PMF1,PBXIP1,YY1AP1,KRTCAP2,SSR2,CLK2,SMG5			SCAMP3
Treg/Tfh	TI	Response	chr1:179229711_hg38	rs72709461	Crohn_s_disease	SOAT1,RALGPS2,FAM20B,CEP350,ABL2,TOR1AIP1,TOR1AIP2	ABL2	ABL2	ABL2	ABL2	ABL2	ABL2
Treg/Tfh	TI	Response	chr1:179229711_hg38	rs72709461	Inflammatory_bowel_disease	SOAT1,RALGPS2,FAM20B,CEP350,ABL2,TOR1AIP1,TOR1AIP2	ABL2	ABL2	ABL2	ABL2	ABL2	ABL2
Treg/Tfh	TI	Response	chr1:234600201_hg38	rs10910476	Ulcerative_colitis	ARID4B,TARBP1,IRF2BP2,TOMM20,B3GALNT2,SLC35F3,TBCE	IRF2BP2,TARBP1,TOMM20	TARBP1,IRF2BP2,TOMM20	TOMM20,IRF2BP2
Treg/Tfh	TI	Response	chr1:234600201_hg38	rs10910476	Inflammatory_bowel_disease	ARID4B,TARBP1,IRF2BP2,TOMM20,B3GALNT2,SLC35F3,TBCE	IRF2BP2,TARBP1,TOMM20	TARBP1,IRF2BP2,TOMM20	TOMM20,IRF2BP2
Treg/Tfh	TI	Response	chr1:2548807_hg38	rs1886730	Inflammatory_bowel_disease	CDK11A,PRKCZ,GNB1,TNFRSF14,RER1,SKI,SSU72,SLC35E2B,CDK11B,SLC35E2A	TNFRSF14,RER1,PRKCZ,CEP104,SLC35E2B,GNB1,SSU72,SKI,SDF4,MRPL20,UBE2J2,CCNL2,C1orf159	PRKCZ,GNB1,TNFRSF14,RER1,SKI,SSU72,SLC35E2B	TNFRSF14
Treg/Tfh	TI	Response	chr1:2548807_hg38	rs1886730	Ulcerative_colitis	CDK11A,PRKCZ,GNB1,TNFRSF14,RER1,SKI,SSU72,SLC35E2B,CDK11B,SLC35E2A	TNFRSF14,RER1,PRKCZ,CEP104,SLC35E2B,GNB1,SSU72,SKI,SDF4,MRPL20,UBE2J2,CCNL2,C1orf159	PRKCZ,GNB1,TNFRSF14,RER1,SKI,SSU72,SLC35E2B	TNFRSF14
Treg/Tfh	TI	Response	chr1:2548807_hg38	rs2234161	Crohn_s_disease	CDK11A,PRKCZ,GNB1,TNFRSF14,RER1,SKI,SSU72,SLC35E2B,CDK11B,SLC35E2A	TNFRSF14,RER1,PRKCZ,CEP104,SLC35E2B,GNB1,SSU72,SKI,SDF4,MRPL20,UBE2J2,CCNL2,C1orf159	PRKCZ,GNB1,TNFRSF14,RER1,SKI,SSU72,SLC35E2B	TNFRSF14
Treg/Tfh	TI	Response	chr1:2548808_hg38	rs1886730	Ulcerative_colitis	CDK11A,PRKCZ,GNB1,TNFRSF14,RER1,SKI,SSU72,SLC35E2B,SLC35E2A,CDK11B	TNFRSF14,RER1,PRKCZ,CEP104,SLC35E2B,GNB1,SSU72,SKI,SDF4,MRPL20,UBE2J2,CCNL2,C1orf159	PRKCZ,GNB1,TNFRSF14,RER1,SKI,SSU72,SLC35E2B	TNFRSF14
Treg/Tfh	TI	Response	chr1:2548808_hg38	rs1886730	Inflammatory_bowel_disease	CDK11A,PRKCZ,GNB1,TNFRSF14,RER1,SKI,SSU72,SLC35E2B,SLC35E2A,CDK11B	TNFRSF14,RER1,PRKCZ,CEP104,SLC35E2B,GNB1,SSU72,SKI,SDF4,MRPL20,UBE2J2,CCNL2,C1orf159	PRKCZ,GNB1,TNFRSF14,RER1,SKI,SSU72,SLC35E2B	TNFRSF14
Treg/Tfh	TI	Response	chr1:2548808_hg38	rs2234161	Crohn_s_disease	CDK11A,PRKCZ,GNB1,TNFRSF14,RER1,SKI,SSU72,SLC35E2B,SLC35E2A,CDK11B	TNFRSF14,RER1,PRKCZ,CEP104,SLC35E2B,GNB1,SSU72,SKI,SDF4,MRPL20,UBE2J2,CCNL2,C1orf159	PRKCZ,GNB1,TNFRSF14,RER1,SKI,SSU72,SLC35E2B	TNFRSF14
Treg/Tfh	TI	Response	chr2:197804942_hg38	rs1016883	Ulcerative_colitis	ANKRD44,COQ10B,SF3B1,MOB4,HSPE1,PLCL1,HSPD1,PGAP1,GTF3C3			PLCL1	PLCL1	PLCL1	PLCL1
Treg/Tfh	TI	Response	chr3:101849218_hg38	rs616597	Inflammatory_bowel_disease	LASP1,SMARCE1,GSDMB,RPL19,FBXL20,CASC3,MTRF1,MED1,RPL23,CCR7,STARD3,FOXO1,PLXDC1,IKZF3,CDK12,WIPF2,MSL1,PSMB8-AS1,TNFSF8,PHF1,CUTA,ATP6V1G1,TAP1,SYNGAP1,HLA-DMA,TAP2,PBX2,EHMT2,GPSM3,ATF6B,VPS52,RPS18,ZNF875,ZNF573,ZNF585A,ZNF461,ZNF568,DDX39B,BRD2,PSMB8,SNHG32,PRRC2A,CLIC1,LTB,TAPBP,PSMB9,RAD51-AS1,BRD9,CLPTM1L,RIOK2,SDHA,DGKD,USP40,ITPR3,EIF3B,CCR6,LNPEP,ATP6V0E1,CPEB4,WARS2,ELL2,KHDC4,NOTCH2,EIF4E2,CHST12,C7orf50,CAST,LPCAT1,BSDC1,ERAP1,ERAP2,CREBRF,SUN1,INPP5D,EXOC3,PRKAR1B,GIGYF2,LINC00623,WARS2-AS1,COX19,PDCD6,SEC22B,NBPF26,POLA2,CTDP1,VMP1,APPBP2,RASGRP2,MARK2,REXO2,RBM7,RFFL,TM9SF4,CDK5RAP1,ADNP2,SETX,TRIM37,DHX40,TUBD1,RPS6KB1,EHD1,SARDH,TTF1,DDX31,FRMD8,NFATC1,RTN3,PLAAT4,DPF2,CLTC,BCAS3,PTRH2,TXNL4A,PFKL,SURF4,REXO4,COMMD7,FERMT3,FAU,VPS51,ARID5B,RRP1B,PDXK,AGPAT3,TRAPPC10,ITGB2,RALGDS,SLC25A45,REEP3,TSC1,ATP9B,SF1,MAP4K2,CCDC88B,STIP1,BRD3,USP32,PPM1D,ASXL1,TRMT112,ESRRA,YPEL2,COX8A,RTKN2,SKA2,PTTG1IP,ATL3,UBE2G2,RAD51D,RNFT1,NOL4L,ADARB1,ITGB2-AS1,ZBTB11,IMPG2,PCNP,RPL24,SENP7,NFKBIZ,NXPE3,CEP97			NFKBIZ	NFKBIZ	NFKBIZ	NFKBIZ
Treg/Tfh	TI	Response	chr3:101849218_hg38	rs616597	Ulcerative_colitis	LASP1,SMARCE1,GSDMB,RPL19,FBXL20,CASC3,MTRF1,MED1,RPL23,CCR7,STARD3,FOXO1,PLXDC1,IKZF3,CDK12,WIPF2,MSL1,PSMB8-AS1,TNFSF8,PHF1,CUTA,ATP6V1G1,TAP1,SYNGAP1,HLA-DMA,TAP2,PBX2,EHMT2,GPSM3,ATF6B,VPS52,RPS18,ZNF875,ZNF573,ZNF585A,ZNF461,ZNF568,DDX39B,BRD2,PSMB8,SNHG32,PRRC2A,CLIC1,LTB,TAPBP,PSMB9,RAD51-AS1,BRD9,CLPTM1L,RIOK2,SDHA,DGKD,USP40,ITPR3,EIF3B,CCR6,LNPEP,ATP6V0E1,CPEB4,WARS2,ELL2,KHDC4,NOTCH2,EIF4E2,CHST12,C7orf50,CAST,LPCAT1,BSDC1,ERAP1,ERAP2,CREBRF,SUN1,INPP5D,EXOC3,PRKAR1B,GIGYF2,LINC00623,WARS2-AS1,COX19,PDCD6,SEC22B,NBPF26,POLA2,CTDP1,VMP1,APPBP2,RASGRP2,MARK2,REXO2,RBM7,RFFL,TM9SF4,CDK5RAP1,ADNP2,SETX,TRIM37,DHX40,TUBD1,RPS6KB1,EHD1,SARDH,TTF1,DDX31,FRMD8,NFATC1,RTN3,PLAAT4,DPF2,CLTC,BCAS3,PTRH2,TXNL4A,PFKL,SURF4,REXO4,COMMD7,FERMT3,FAU,VPS51,ARID5B,RRP1B,PDXK,AGPAT3,TRAPPC10,ITGB2,RALGDS,SLC25A45,REEP3,TSC1,ATP9B,SF1,MAP4K2,CCDC88B,STIP1,BRD3,USP32,PPM1D,ASXL1,TRMT112,ESRRA,YPEL2,COX8A,RTKN2,SKA2,PTTG1IP,ATL3,UBE2G2,RAD51D,RNFT1,NOL4L,ADARB1,ITGB2-AS1,ZBTB11,IMPG2,PCNP,RPL24,SENP7,NFKBIZ,NXPE3,CEP97			NFKBIZ	NFKBIZ	NFKBIZ	NFKBIZ
Treg/Tfh	TI	Response	chr5:177371062_hg38	rs10051765	Inflammatory_bowel_disease	UIMC1,FAF2,ZNF346,RMND5B,HIGD2A,FAM193B,RNF44,NSD1,RGS14,LMAN2,PHYKPL,HNRNPAB,GRK6	RGS14,LMAN2	RGS14,LMAN2	GRK6,LMAN2,RGS14	RGS14	RGS14	RGS14
Treg/Tfh	TI	Response	chr5:177371062_hg38	rs10051765	Ulcerative_colitis	UIMC1,FAF2,ZNF346,RMND5B,HIGD2A,FAM193B,RNF44,NSD1,RGS14,LMAN2,PHYKPL,HNRNPAB,GRK6	RGS14,LMAN2	RGS14,LMAN2	GRK6,LMAN2,RGS14	RGS14	RGS14	RGS14
Treg/Tfh	TI	Response	chr5:177371063_hg38	rs10051765	Ulcerative_colitis	RMND5B,RGS14,UIMC1,FAF2,ZNF346,HIGD2A,FAM193B,RNF44,NSD1,LMAN2,PHYKPL,HNRNPAB,GRK6	RGS14,LMAN2	RGS14,LMAN2	GRK6,LMAN2,RGS14	RGS14	RGS14	RGS14
Treg/Tfh	TI	Response	chr5:177371063_hg38	rs10051765	Inflammatory_bowel_disease	RMND5B,RGS14,UIMC1,FAF2,ZNF346,HIGD2A,FAM193B,RNF44,NSD1,LMAN2,PHYKPL,HNRNPAB,GRK6	RGS14,LMAN2	RGS14,LMAN2	GRK6,LMAN2,RGS14	RGS14	RGS14	RGS14
Treg/Tfh	TI	Response	chr5:177371064_hg38	rs10051765	Ulcerative_colitis	UIMC1,FAF2,ZNF346,RMND5B,HIGD2A,FAM193B,RNF44,NSD1,RGS14,LMAN2,PHYKPL,HNRNPAB,GRK6	RGS14,LMAN2	RGS14,LMAN2	GRK6,LMAN2,RGS14	RGS14	RGS14	RGS14
Treg/Tfh	TI	Response	chr5:177371064_hg38	rs10051765	Inflammatory_bowel_disease	UIMC1,FAF2,ZNF346,RMND5B,HIGD2A,FAM193B,RNF44,NSD1,RGS14,LMAN2,PHYKPL,HNRNPAB,GRK6	RGS14,LMAN2	RGS14,LMAN2	GRK6,LMAN2,RGS14	RGS14	RGS14	RGS14
Treg/Tfh	TI	Response	chr5:177371067_hg38	rs10051765	Ulcerative_colitis	RGS14,UIMC1,FAF2,ZNF346,RMND5B,HIGD2A,FAM193B,RNF44,NSD1,LMAN2,PHYKPL,HNRNPAB,GRK6	RGS14,LMAN2	RGS14,LMAN2	GRK6,LMAN2,RGS14	RGS14	RGS14	RGS14
Treg/Tfh	TI	Response	chr5:177371067_hg38	rs10051765	Inflammatory_bowel_disease	RGS14,UIMC1,FAF2,ZNF346,RMND5B,HIGD2A,FAM193B,RNF44,NSD1,LMAN2,PHYKPL,HNRNPAB,GRK6	RGS14,LMAN2	RGS14,LMAN2	GRK6,LMAN2,RGS14	RGS14	RGS14	RGS14
Treg/Tfh	TI	Response	chr5:177371068_hg38	rs10051765	Inflammatory_bowel_disease	FAF2,RMND5B,RNF44,RGS14,HNRNPAB,UIMC1,ZNF346,HIGD2A,FAM193B,NSD1,LMAN2,PHYKPL,GRK6	RGS14,LMAN2	RGS14,LMAN2	GRK6,LMAN2,RGS14	RGS14	RGS14	RGS14
Treg/Tfh	TI	Response	chr5:177371068_hg38	rs10051765	Ulcerative_colitis	FAF2,RMND5B,RNF44,RGS14,HNRNPAB,UIMC1,ZNF346,HIGD2A,FAM193B,NSD1,LMAN2,PHYKPL,GRK6	RGS14,LMAN2	RGS14,LMAN2	GRK6,LMAN2,RGS14	RGS14	RGS14	RGS14
Treg/Tfh	TI	Response	chr6:30955818_hg38	rs148844907	Inflammatory_bowel_disease	HLA-C,PHF1,BRD2,TAP2,ATF6B,PSMB9
Treg/Tfh	TI	Response	chr7:1138011_hg38	rs74572369	Inflammatory_bowel_disease	SUN1,PRKAR1B,COX19,C7orf50	C7orf50	C7orf50	C7orf50	C7orf50	C7orf50	C7orf50
Treg/Tfh	TI	Response	chr7:1138011_hg38	rs74572369	Crohn_s_disease	SUN1,PRKAR1B,COX19,C7orf50	C7orf50	C7orf50	C7orf50	C7orf50	C7orf50	C7orf50
Treg/Tfh	TI	Response	chr7:1138014_hg38	rs74572369	Crohn_s_disease	SUN1,PRKAR1B,COX19,C7orf50	C7orf50	C7orf50	C7orf50	C7orf50	C7orf50	C7orf50
Treg/Tfh	TI	Response	chr7:1138014_hg38	rs74572369	Inflammatory_bowel_disease	SUN1,PRKAR1B,COX19,C7orf50	C7orf50	C7orf50	C7orf50	C7orf50	C7orf50	C7orf50
Treg/Tfh	TI	Response	chr7:99144028_hg38	rs9297145	Inflammatory_bowel_disease	PDAP1,ZKSCAN1,ARPC1B,TRIM4,ZNF394,BRI3,LAMTOR4,TRRAP,ZSCAN25,ZNF655,ZNF789,SMURF1,TECPR1,ARPC1A	SMURF1	SMURF1	SMURF1	SMURF1	SMURF1	SMURF1
Treg/Tfh	TI	Response	chr7:99144028_hg38	rs9297145	Ulcerative_colitis	PDAP1,ZKSCAN1,ARPC1B,TRIM4,ZNF394,BRI3,LAMTOR4,TRRAP,ZSCAN25,ZNF655,ZNF789,SMURF1,TECPR1,ARPC1A	SMURF1	SMURF1	SMURF1	SMURF1	SMURF1	SMURF1
Treg/Tfh	TI	Response	chr7:99144028_hg38	rs9297145	Crohn_s_disease	PDAP1,ZKSCAN1,ARPC1B,TRIM4,ZNF394,BRI3,LAMTOR4,TRRAP,ZSCAN25,ZNF655,ZNF789,SMURF1,TECPR1,ARPC1A	SMURF1	SMURF1	SMURF1	SMURF1	SMURF1	SMURF1
Treg/Tfh	TI	Response	chr9:92764813_hg38	rs10992396	Crohn_s_disease	FAM120A,SPTLC1,IPPK,ZNF484,FGD3,SUSD3,BICD2,CENPP,FAM120AOS,PHF2,NOL8	BICD2	BICD2	FAM120AOS,NOL8,SPTLC1,BICD2,CENPP,HABP4,IPPK,ZNF484	BICD2	BICD2	BICD2
Treg/Tfh	TI	Response	chr9:92764813_hg38	rs10992396	Inflammatory_bowel_disease	FAM120A,SPTLC1,IPPK,ZNF484,FGD3,SUSD3,BICD2,CENPP,FAM120AOS,PHF2,NOL8	BICD2	BICD2	FAM120AOS,NOL8,SPTLC1,BICD2,CENPP,HABP4,IPPK,ZNF484	BICD2	BICD2	BICD2
Treg/Tfh	TI	Response	rs10199278	rs12994997	Crohn_s_disease	DGKD,ATG16L1,USP40,EIF4E2,INPP5D,GIGYF2			GIGYF2,INPP5D,ATG16L1	ATG16L1	ATG16L1	ATG16L1
Treg/Tfh	TI	Response	rs10199278	rs35300242	Ulcerative_colitis	DGKD,ATG16L1,USP40,EIF4E2,INPP5D,GIGYF2			GIGYF2,INPP5D,ATG16L1	ATG16L1	ATG16L1	ATG16L1
Treg/Tfh	TI	Response	rs10199278	rs12994997	Inflammatory_bowel_disease	DGKD,ATG16L1,USP40,EIF4E2,INPP5D,GIGYF2			GIGYF2,INPP5D,ATG16L1	ATG16L1	ATG16L1	ATG16L1
Treg/Tfh	TI	Response	rs10267797	rs4380874	Inflammatory_bowel_disease	BCAP29,DLD,HBP1,CBLL1,PNPLA8,COG5,THAP5,PIK3CG	DLD	DLD	BCAP29,CBLL1,COG5,HBP1,DLD
Treg/Tfh	TI	Response	rs10267797	rs4380874	Ulcerative_colitis	BCAP29,DLD,HBP1,CBLL1,PNPLA8,COG5,THAP5,PIK3CG	DLD	DLD	BCAP29,CBLL1,COG5,HBP1,DLD
Treg/Tfh	TI	Response	rs1044059	rs6939196	Crohn_s_disease	RNASET2,MPC1,RPS6KA2,CCR6,AFDN,SFT2D1	RNASET2	RNASET2	RNASET2	RNASET2	RNASET2	RNASET2
Treg/Tfh	TI	Response	rs1044059	rs6939196	Inflammatory_bowel_disease	RNASET2,MPC1,RPS6KA2,CCR6,AFDN,SFT2D1	RNASET2	RNASET2	RNASET2	RNASET2	RNASET2	RNASET2
Treg/Tfh	TI	Response	rs1046188	rs1142287	Crohn_s_disease	SCAMP3,ASH1L,GON4L,ARHGEF2,DAP3,KHDC4,SYT11,ATP8B2,HAX1,RIT1,ADAR,IL6R,FDPS,PMF1,PBXIP1,YY1AP1,KRTCAP2,SSR2,CLK2,SMG5			CLK2,SCAMP3	SCAMP3	SCAMP3	SCAMP3
Treg/Tfh	TI	Response	rs1046188	rs1142287	Inflammatory_bowel_disease	SCAMP3,ASH1L,GON4L,ARHGEF2,DAP3,KHDC4,SYT11,ATP8B2,HAX1,RIT1,ADAR,IL6R,FDPS,PMF1,PBXIP1,YY1AP1,KRTCAP2,SSR2,CLK2,SMG5			CLK2,SCAMP3	SCAMP3	SCAMP3	SCAMP3
Treg/Tfh	TI	Response	rs1057108	rs34779708	Ulcerative_colitis	CREM,CUL2,CCNY	CREM,CUL2,CCNY	CREM,CUL2,CCNY	CREM,CUL2,CCNY	CREM	CREM	CREM
Treg/Tfh	TI	Response	rs1057108	rs34779708	Inflammatory_bowel_disease	CREM,CUL2,CCNY	CREM,CUL2,CCNY	CREM,CUL2,CCNY	CREM,CUL2,CCNY	CREM	CREM	CREM
Treg/Tfh	TI	Response	rs1057108	rs34779708	Crohn_s_disease	CREM,CUL2,CCNY	CREM,CUL2,CCNY	CREM,CUL2,CCNY	CREM,CUL2,CCNY	CREM	CREM	CREM
Treg/Tfh	TI	Response	rs10896788	rs11229555	Crohn_s_disease	LPXN,ZDHHC5,FAM111A,ZFP91,CTNND1,TMX2,OSBP,SELENOH	CTNND1,TMX2,SELENOH,LPXN,ZFP91,ZDHHC5	LPXN,ZDHHC5,ZFP91,CTNND1,TMX2,SELENOH	CTNND1,FAM111A,TMX2,ZDHHC5,LPXN,ZFP91
Treg/Tfh	TI	Response	rs10896788	rs11229555	Inflammatory_bowel_disease	LPXN,ZDHHC5,FAM111A,ZFP91,CTNND1,TMX2,OSBP,SELENOH	CTNND1,TMX2,SELENOH,LPXN,ZFP91,ZDHHC5	LPXN,ZDHHC5,ZFP91,CTNND1,TMX2,SELENOH	CTNND1,FAM111A,TMX2,ZDHHC5,LPXN,ZFP91
Treg/Tfh	TI	Response	rs10896788	rs11229555	Ulcerative_colitis	LPXN,ZDHHC5,FAM111A,ZFP91,CTNND1,TMX2,OSBP,SELENOH	CTNND1,TMX2,SELENOH,LPXN,ZFP91,ZDHHC5	LPXN,ZDHHC5,ZFP91,CTNND1,TMX2,SELENOH	CTNND1,FAM111A,TMX2,ZDHHC5,LPXN,ZFP91
Treg/Tfh	TI	Response	rs10929322	rs12994997	Inflammatory_bowel_disease	DGKD,ATG16L1,USP40,EIF4E2,INPP5D,GIGYF2			GIGYF2,INPP5D
Treg/Tfh	TI	Response	rs10929322	rs35300242	Ulcerative_colitis	DGKD,ATG16L1,USP40,EIF4E2,INPP5D,GIGYF2			GIGYF2,INPP5D
Treg/Tfh	TI	Response	rs10929322	rs12994997	Crohn_s_disease	DGKD,ATG16L1,USP40,EIF4E2,INPP5D,GIGYF2			GIGYF2,INPP5D
Treg/Tfh	TI	Response	rs11089620	rs12158299	Inflammatory_bowel_disease	CRKL,PPIL2,MAPK1,UBE2L3,PI4KA	UBE2L3	UBE2L3	UBE2L3	UBE2L3	UBE2L3	UBE2L3
Treg/Tfh	TI	Response	rs11089620	rs12158299	Ulcerative_colitis	CRKL,PPIL2,MAPK1,UBE2L3,PI4KA	UBE2L3	UBE2L3	UBE2L3	UBE2L3	UBE2L3	UBE2L3
Treg/Tfh	TI	Response	rs11089620	rs12158299	Crohn_s_disease	CRKL,PPIL2,MAPK1,UBE2L3,PI4KA	UBE2L3	UBE2L3	UBE2L3	UBE2L3	UBE2L3	UBE2L3
Treg/Tfh	TI	Response	rs111315083	rs10910476	Inflammatory_bowel_disease	ARID4B,TARBP1,B3GALNT2,IRF2BP2,TOMM20,SLC35F3,TBCE	IRF2BP2,TARBP1,TOMM20	TARBP1,IRF2BP2,TOMM20	TOMM20,IRF2BP2
Treg/Tfh	TI	Response	rs111315083	rs10910476	Ulcerative_colitis	ARID4B,TARBP1,B3GALNT2,IRF2BP2,TOMM20,SLC35F3,TBCE	IRF2BP2,TARBP1,TOMM20	TARBP1,IRF2BP2,TOMM20	TOMM20,IRF2BP2
Treg/Tfh	TI	Response	rs111492570	rs6939196	Crohn_s_disease	RNASET2,MPC1,RPS6KA2,CCR6,AFDN,SFT2D1			MPC1,RNASET2,FGFR1OP
Treg/Tfh	TI	Response	rs111492570	rs6939196	Inflammatory_bowel_disease	RNASET2,MPC1,RPS6KA2,CCR6,AFDN,SFT2D1			MPC1,RNASET2,FGFR1OP
Treg/Tfh	TI	Response	rs11150589	rs11574938	Crohn_s_disease	ITGAL,MVP,SRCAP,FUS,YPEL3,BCL7C,CORO1A,KAT8,FBRS,INO80E,KCTD13,SEPTIN1,SPN	ITGAL	ITGAL	ITGAL		ITGAL	ITGAL
Treg/Tfh	TI	Response	rs11150589	rs11150589	Inflammatory_bowel_disease	ITGAL,MVP,SRCAP,FUS,YPEL3,BCL7C,CORO1A,KAT8,FBRS,INO80E,KCTD13,SEPTIN1,SPN	ITGAL	ITGAL	ITGAL		ITGAL	ITGAL
Treg/Tfh	TI	Response	rs11150589	rs11574938	Ulcerative_colitis	ITGAL,MVP,SRCAP,FUS,YPEL3,BCL7C,CORO1A,KAT8,FBRS,INO80E,KCTD13,SEPTIN1,SPN	ITGAL	ITGAL	ITGAL		ITGAL	ITGAL
Treg/Tfh	TI	Response	rs111752560	rs5771192	Inflammatory_bowel_disease	TYMP,SELENOO,PPP6R2,SBF1,CHKB,BRD1,ZBED4,TRABD,CHKB-DT
Treg/Tfh	TI	Response	rs111752560	rs5771192	Ulcerative_colitis	TYMP,SELENOO,PPP6R2,SBF1,CHKB,BRD1,ZBED4,TRABD,CHKB-DT
Treg/Tfh	TI	Response	rs112096491	rs10910476	Ulcerative_colitis	ARID4B,TARBP1,B3GALNT2,IRF2BP2,TOMM20,SLC35F3,TBCE	IRF2BP2,TARBP1,TOMM20	TARBP1,IRF2BP2,TOMM20	TOMM20,IRF2BP2
Treg/Tfh	TI	Response	rs112096491	rs10910476	Inflammatory_bowel_disease	ARID4B,TARBP1,B3GALNT2,IRF2BP2,TOMM20,SLC35F3,TBCE	IRF2BP2,TARBP1,TOMM20	TARBP1,IRF2BP2,TOMM20	TOMM20,IRF2BP2
Treg/Tfh	TI	Response	rs11236797	rs11236797	Crohn_s_disease	ACER3,THAP12,PAK1,EMSY,UVRAG
Treg/Tfh	TI	Response	rs11236797	rs11236797	Inflammatory_bowel_disease	ACER3,THAP12,PAK1,EMSY,UVRAG
Treg/Tfh	TI	Response	rs11236797	rs11236797	Ulcerative_colitis	ACER3,THAP12,PAK1,EMSY,UVRAG
Treg/Tfh	TI	Response	rs11264331	rs4971079	Ulcerative_colitis	SCAMP3,ASH1L,GON4L,ARHGEF2,DAP3,KHDC4,SYT11,ATP8B2,TPM3,UBAP2L,HAX1,C1orf43,RIT1,ADAR,IL6R,FDPS,PBXIP1,YY1AP1,KRTCAP2,SSR2,CLK2
Treg/Tfh	TI	Response	rs114015819	rs7809799	Ulcerative_colitis	PDAP1,ZKSCAN1,ARPC1B,TRIM4,ZNF394,BRI3,TRRAP,ZSCAN25,ZNF655,ZNF789,SMURF1,TECPR1,ARPC1A,LAMTOR4	SMURF1	SMURF1	SMURF1		SMURF1	SMURF1
Treg/Tfh	TI	Response	rs114015819	rs144341967	Inflammatory_bowel_disease	PDAP1,ZKSCAN1,ARPC1B,TRIM4,ZNF394,BRI3,TRRAP,ZSCAN25,ZNF655,ZNF789,SMURF1,TECPR1,ARPC1A,LAMTOR4	SMURF1	SMURF1	SMURF1		SMURF1	SMURF1
Treg/Tfh	TI	Response	rs11487653	rs3897478	Crohn_s_disease	WARS2,NOTCH2,LINC00623,WARS2-AS1,SEC22B,NBPF26	NOTCH2	NOTCH2	NOTCH2	NOTCH2	NOTCH2	NOTCH2
Treg/Tfh	TI	Response	rs11487653	rs2641348	Inflammatory_bowel_disease	WARS2,NOTCH2,LINC00623,WARS2-AS1,SEC22B,NBPF26	NOTCH2	NOTCH2	NOTCH2	NOTCH2	NOTCH2	NOTCH2
Treg/Tfh	TI	Response	rs11592567	rs34779708	Inflammatory_bowel_disease	CREM,CUL2,CCNY			CUL2,CCNY,CREM
Treg/Tfh	TI	Response	rs11592567	rs34779708	Ulcerative_colitis	CREM,CUL2,CCNY			CUL2,CCNY,CREM
Treg/Tfh	TI	Response	rs11592567	rs34779708	Crohn_s_disease	CREM,CUL2,CCNY			CUL2,CCNY,CREM
Treg/Tfh	TI	Response	rs11601860	rs1783521	Inflammatory_bowel_disease	POLA2,RASGRP2,MARK2,EHD1,RTN3,PLAAT4,DPF2,FERMT3,FAU,VPS51,SF1,MAP4K2,CCDC88B,STIP1,TRMT112,ESRRA,COX8A,ATL3			CCDC88B,TRMT112	CCDC88B	CCDC88B	CCDC88B
Treg/Tfh	TI	Response	rs11601860	rs1783521	Crohn_s_disease	POLA2,RASGRP2,MARK2,EHD1,RTN3,PLAAT4,DPF2,FERMT3,FAU,VPS51,SF1,MAP4K2,CCDC88B,STIP1,TRMT112,ESRRA,COX8A,ATL3			CCDC88B,TRMT112	CCDC88B	CCDC88B	CCDC88B
Treg/Tfh	TI	Response	rs117343216	rs74572369	Inflammatory_bowel_disease	C7orf50,COX19,SUN1,PRKAR1B	COX19,C7orf50	C7orf50,COX19	C7orf50	C7orf50	C7orf50	C7orf50
Treg/Tfh	TI	Response	rs117343216	rs74572369	Crohn_s_disease	C7orf50,COX19,SUN1,PRKAR1B	COX19,C7orf50	C7orf50,COX19	C7orf50	C7orf50	C7orf50	C7orf50
Treg/Tfh	TI	Response	rs117403290	rs147732109	Ulcerative_colitis	PSMB8,PSMB9,ITPR3,PHF1,CUTA,TAP1,SYNGAP1,BRD2,HLA-DMA,PSMB8-AS1,TAP2,PBX2,EHMT2,SNHG32,PRRC2A,HCP5,GPSM3,ATF6B,CLIC1,VPS52,LTB,RPS18,TAPBP
Treg/Tfh	TI	Response	rs11741515	rs11741861	Crohn_s_disease	CD74,TCOF1,RBM22,HMGXB3,SLC36A1,DCTN4,TNIP1,G3BP1,SLC26A2,RPS14,ATOX1,ANXA6,CCDC69
Treg/Tfh	TI	Response	rs11741515	rs11741861	Inflammatory_bowel_disease	CD74,TCOF1,RBM22,HMGXB3,SLC36A1,DCTN4,TNIP1,G3BP1,SLC26A2,RPS14,ATOX1,ANXA6,CCDC69
Treg/Tfh	TI	Response	rs11741515	rs11741861	Ulcerative_colitis	CD74,TCOF1,RBM22,HMGXB3,SLC36A1,DCTN4,TNIP1,G3BP1,SLC26A2,RPS14,ATOX1,ANXA6,CCDC69
Treg/Tfh	TI	Response	rs11742570	rs11742570	Ulcerative_colitis	TTC33,PRKAA1,RPL37,PTGER4	PTGER4,TTC33,PRKAA1,RPL37,C5orf51,OXCT1,FBXO4,RICTOR	TTC33,PRKAA1,RPL37,PTGER4	PTGER4,RPL37,TTC33
Treg/Tfh	TI	Response	rs11742570	rs11742570	Inflammatory_bowel_disease	TTC33,PRKAA1,RPL37,PTGER4	PTGER4,TTC33,PRKAA1,RPL37,C5orf51,OXCT1,FBXO4,RICTOR	TTC33,PRKAA1,RPL37,PTGER4	PTGER4,RPL37,TTC33
Treg/Tfh	TI	Response	rs11742570	rs11742570	Crohn_s_disease	TTC33,PRKAA1,RPL37,PTGER4	PTGER4,TTC33,PRKAA1,RPL37,C5orf51,OXCT1,FBXO4,RICTOR	TTC33,PRKAA1,RPL37,PTGER4	PTGER4,RPL37,TTC33
Treg/Tfh	TI	Response	rs11748151	rs11741861	Ulcerative_colitis	CD74,TCOF1,RBM22,HMGXB3,SLC36A1,DCTN4,TNIP1,G3BP1,SLC26A2,RPS14,ATOX1,ANXA6,CCDC69			RBM22
Treg/Tfh	TI	Response	rs11748151	rs11741861	Crohn_s_disease	CD74,TCOF1,RBM22,HMGXB3,SLC36A1,DCTN4,TNIP1,G3BP1,SLC26A2,RPS14,ATOX1,ANXA6,CCDC69			RBM22
Treg/Tfh	TI	Response	rs11748151	rs11741861	Inflammatory_bowel_disease	CD74,TCOF1,RBM22,HMGXB3,SLC36A1,DCTN4,TNIP1,G3BP1,SLC26A2,RPS14,ATOX1,ANXA6,CCDC69			RBM22
Treg/Tfh	TI	Response	rs117734503	rs147732109	Ulcerative_colitis	PSMB8,PSMB9,ITPR3,PHF1,CUTA,TAP1,SYNGAP1,BRD2,HLA-DMA,PSMB8-AS1,TAP2,PBX2,EHMT2,SNHG32,PRRC2A,HCP5,GPSM3,ATF6B,CLIC1,VPS52,LTB,RPS18,TAPBP
Treg/Tfh	TI	Response	rs118120568	rs147732109	Ulcerative_colitis	PSMB8,PSMB9,ITPR3,PHF1,CUTA,TAP1,SYNGAP1,BRD2,HLA-DMA,PSMB8-AS1,TAP2,PBX2,EHMT2,SNHG32,PRRC2A,HCP5,GPSM3,ATF6B,CLIC1,VPS52,LTB,RPS18,TAPBP
Treg/Tfh	TI	Response	rs11907716	rs6142618	Crohn_s_disease	HM13,TM9SF4,POFUT1,KIF3B,MAPRE1,COMMD7,ASXL1,BCL2L1,NOL4L,CDK5RAP1			ASXL1
Treg/Tfh	TI	Response	rs11907716	rs4243971	Ulcerative_colitis	HM13,TM9SF4,POFUT1,KIF3B,MAPRE1,COMMD7,ASXL1,BCL2L1,NOL4L,CDK5RAP1			ASXL1
Treg/Tfh	TI	Response	rs12131522	rs4971079	Ulcerative_colitis	SCAMP3,ASH1L,GON4L,ARHGEF2,DAP3,KHDC4,SYT11,TPM3,UBAP2L,HAX1,C1orf43,RIT1,ADAR,IL6R,FDPS,PBXIP1,YY1AP1,KRTCAP2,SSR2,CLK2,ATP8B2	KRTCAP2	KRTCAP2	KRTCAP2
Treg/Tfh	TI	Response	rs12132298	rs35730213	Crohn_s_disease	KIF21B,DDX59,ZNF281,IPO9,LINC00862,TIMM17A
Treg/Tfh	TI	Response	rs12132298	rs35730213	Inflammatory_bowel_disease	KIF21B,DDX59,ZNF281,IPO9,LINC00862,TIMM17A
Treg/Tfh	TI	Response	rs12132298	rs35730213	Ulcerative_colitis	KIF21B,DDX59,ZNF281,IPO9,LINC00862,TIMM17A
Treg/Tfh	TI	Response	rs12206238	rs12191421	Inflammatory_bowel_disease	HIVEP2,PEX3,PHACTR2,PLAGL1,LTV1,STX11,AIG1,UTRN,ADAT2			LTV1
Treg/Tfh	TI	Response	rs12206238	rs12199775	Crohn_s_disease	HIVEP2,PEX3,PHACTR2,PLAGL1,LTV1,STX11,AIG1,UTRN,ADAT2			LTV1
Treg/Tfh	TI	Response	rs12211942	rs9271511	Inflammatory_bowel_disease	PHF1,CUTA,TAP1,SYNGAP1,BRD2,HLA-DMA,PSMB8-AS1,PSMB8,TAP2,PBX2,EHMT2,SNHG32,PRRC2A,GPSM3,ATF6B,CLIC1,VPS52,RPS18,TAPBP,PSMB9,ITPR3,DDX39B,LTB,HCP5
Treg/Tfh	TI	Response	rs12211942	rs9271511	Ulcerative_colitis	PHF1,CUTA,TAP1,SYNGAP1,BRD2,HLA-DMA,PSMB8-AS1,PSMB8,TAP2,PBX2,EHMT2,SNHG32,PRRC2A,GPSM3,ATF6B,CLIC1,VPS52,RPS18,TAPBP,PSMB9,ITPR3,DDX39B,LTB,HCP5
Treg/Tfh	TI	Response	rs1250566	rs1250566	Crohn_s_disease	ZMIZ1,ANXA11,NUTM2B-AS1	ZMIZ1,RPS24	ZMIZ1			ZMIZ1	ZMIZ1
Treg/Tfh	TI	Response	rs1250566	rs1250573	Ulcerative_colitis	ZMIZ1,ANXA11,NUTM2B-AS1	ZMIZ1,RPS24	ZMIZ1			ZMIZ1	ZMIZ1
Treg/Tfh	TI	Response	rs12598978	rs11574938	Ulcerative_colitis	ITGAL,MVP,SRCAP,FUS,YPEL3,BCL7C,CORO1A,KAT8,FBRS,INO80E,KCTD13,SEPTIN1,SPN	ITGAL	ITGAL	ITGAL		ITGAL	ITGAL
Treg/Tfh	TI	Response	rs12598978	rs11574938	Crohn_s_disease	ITGAL,MVP,SRCAP,FUS,YPEL3,BCL7C,CORO1A,KAT8,FBRS,INO80E,KCTD13,SEPTIN1,SPN	ITGAL	ITGAL	ITGAL		ITGAL	ITGAL
Treg/Tfh	TI	Response	rs12598978	rs11150589	Inflammatory_bowel_disease	ITGAL,MVP,SRCAP,FUS,YPEL3,BCL7C,CORO1A,KAT8,FBRS,INO80E,KCTD13,SEPTIN1,SPN	ITGAL	ITGAL	ITGAL		ITGAL	ITGAL
Treg/Tfh	TI	Response	rs132792	rs727563	Inflammatory_bowel_disease	SNU13,CCDC134,TCF20,POLDIP3,SLC25A17,ST13,RBX1,EP300,RANGAP1,ZC3H7B,ACO2,DESI1,MEI1,WBP2NL,SMDT1,TOB2,RRP7A,XPNPEP3,XRCC6,SREBF2,NDUFA6-DT,SGSM3,MRTFA,ADSL	SNU13,DESI1,XRCC6,MEI1	SNU13,DESI1,MEI1,XRCC6	DESI1,XRCC6
Treg/Tfh	TI	Response	rs132792	rs727563	Crohn_s_disease	SNU13,CCDC134,TCF20,POLDIP3,SLC25A17,ST13,RBX1,EP300,RANGAP1,ZC3H7B,ACO2,DESI1,MEI1,WBP2NL,SMDT1,TOB2,RRP7A,XPNPEP3,XRCC6,SREBF2,NDUFA6-DT,SGSM3,MRTFA,ADSL	SNU13,DESI1,XRCC6,MEI1	SNU13,DESI1,MEI1,XRCC6	DESI1,XRCC6
Treg/Tfh	TI	Response	rs132919	rs727563	Inflammatory_bowel_disease	SNU13,CCDC134,TCF20,SLC25A17,ST13,RBX1,EP300,RANGAP1,ZC3H7B,ACO2,DESI1,MEI1,WBP2NL,SMDT1,TOB2,XPNPEP3,XRCC6,MRTFA,SREBF2,NDUFA6-DT,POLDIP3,SGSM3,RRP7A,ADSL	TOB2,ACO2,ZC3H7B,DESI1,XRCC6,RANGAP1	RANGAP1,ZC3H7B,ACO2,DESI1,TOB2,XRCC6	ACO2,TOB2
Treg/Tfh	TI	Response	rs132919	rs727563	Crohn_s_disease	SNU13,CCDC134,TCF20,SLC25A17,ST13,RBX1,EP300,RANGAP1,ZC3H7B,ACO2,DESI1,MEI1,WBP2NL,SMDT1,TOB2,XPNPEP3,XRCC6,MRTFA,SREBF2,NDUFA6-DT,POLDIP3,SGSM3,RRP7A,ADSL	TOB2,ACO2,ZC3H7B,DESI1,XRCC6,RANGAP1	RANGAP1,ZC3H7B,ACO2,DESI1,TOB2,XRCC6	ACO2,TOB2
Treg/Tfh	TI	Response	rs138779669	rs2790211	Ulcerative_colitis	UBE2D1,TFAM,IPMK			IPMK,TFAM		IPMK	IPMK
Treg/Tfh	TI	Response	rs1395338	rs4973341	Inflammatory_bowel_disease	RHBDD1,MFF,AGFG1			AGFG1,MFF
Treg/Tfh	TI	Response	rs1395338	rs7556897	Crohn_s_disease	RHBDD1,MFF,AGFG1			AGFG1,MFF
Treg/Tfh	TI	Response	rs1395338	rs4973341	Ulcerative_colitis	RHBDD1,MFF,AGFG1			AGFG1,MFF
Treg/Tfh	TI	Response	rs139549144	rs12422544	Ulcerative_colitis	KIF21A,SLC2A13,ABCD2
Treg/Tfh	TI	Response	rs1397707	rs4664304	Crohn_s_disease	LY75,BAZ2B,RBMS1,WDSUB1,CD302	LY75	LY75	CD302,LY75	LY75	LY75	LY75
Treg/Tfh	TI	Response	rs1397707	rs4664304	Inflammatory_bowel_disease	LY75,BAZ2B,RBMS1,WDSUB1,CD302	LY75	LY75	CD302,LY75	LY75	LY75	LY75
Treg/Tfh	TI	Response	rs1416763	rs2790211	Ulcerative_colitis	UBE2D1,TFAM,IPMK	IPMK,UBE2D1	UBE2D1,IPMK	IPMK,UBE2D1		IPMK	IPMK
Treg/Tfh	TI	Response	rs1420098	rs1882348	Ulcerative_colitis	MAP4K4,IL1R2,IL1R1,IL18R1,TMEM182	IL18R1,IL1R2,TMEM182	IL1R2,IL18R1,TMEM182	IL1R2,IL18R1,IL1R1
Treg/Tfh	TI	Response	rs1420098	rs1882348	Crohn_s_disease	MAP4K4,IL1R2,IL1R1,IL18R1,TMEM182	IL18R1,IL1R2,TMEM182	IL1R2,IL18R1,TMEM182	IL1R2,IL18R1,IL1R1
Treg/Tfh	TI	Response	rs1420098	rs1882348	Inflammatory_bowel_disease	MAP4K4,IL1R2,IL1R1,IL18R1,TMEM182	IL18R1,IL1R2,TMEM182	IL1R2,IL18R1,TMEM182	IL1R2,IL18R1,IL1R1
Treg/Tfh	TI	Response	rs142738614	rs3757387	Inflammatory_bowel_disease	TNPO3,RBM28,NRF1,CALU,AHCYL2,METTL2B
Treg/Tfh	TI	Response	rs142738614	rs3757387	Ulcerative_colitis	TNPO3,RBM28,NRF1,CALU,AHCYL2,METTL2B
Treg/Tfh	TI	Response	rs142738614	rs4728142	Crohn_s_disease	TNPO3,RBM28,NRF1,CALU,AHCYL2,METTL2B
Treg/Tfh	TI	Response	rs143980372	rs8072795	Inflammatory_bowel_disease	FAM104A,SLC39A11,COG1
Treg/Tfh	TI	Response	rs143980372	rs8072795	Ulcerative_colitis	FAM104A,SLC39A11,COG1
Treg/Tfh	TI	Response	rs144966791	rs41291790	Ulcerative_colitis		PRRC2A		PRRC2A	PRRC2A	PRRC2A	PRRC2A
Treg/Tfh	TI	Response	rs1453559	rs11658993	Ulcerative_colitis	LASP1,SMARCE1,GSDMB,RPL19,FBXL20,CASC3,MED1,STARD3,PLXDC1,IKZF3,CDK12,WIPF2,MSL1,RPL23,CCR7,CWC25,PIP4K2B			STARD3,IKZF3	IKZF3	IKZF3	IKZF3
Treg/Tfh	TI	Response	rs1453559	rs11658993	Inflammatory_bowel_disease	LASP1,SMARCE1,GSDMB,RPL19,FBXL20,CASC3,MED1,STARD3,PLXDC1,IKZF3,CDK12,WIPF2,MSL1,RPL23,CCR7,CWC25,PIP4K2B			STARD3,IKZF3	IKZF3	IKZF3	IKZF3
Treg/Tfh	TI	Response	rs1453559	rs11658993	Crohn_s_disease	LASP1,SMARCE1,GSDMB,RPL19,FBXL20,CASC3,MED1,STARD3,PLXDC1,IKZF3,CDK12,WIPF2,MSL1,RPL23,CCR7,CWC25,PIP4K2B			STARD3,IKZF3	IKZF3	IKZF3	IKZF3
Treg/Tfh	TI	Response	rs150189585	rs6939196	Inflammatory_bowel_disease	RNASET2,MPC1,RPS6KA2,CCR6,AFDN,SFT2D1			RNASET2	RNASET2	RNASET2	RNASET2
Treg/Tfh	TI	Response	rs150189585	rs6939196	Crohn_s_disease	RNASET2,MPC1,RPS6KA2,CCR6,AFDN,SFT2D1			RNASET2	RNASET2	RNASET2	RNASET2
Treg/Tfh	TI	Response	rs1561925	rs6651252	Inflammatory_bowel_disease	PVT1
Treg/Tfh	TI	Response	rs1561925	rs6651252	Ulcerative_colitis	PVT1
Treg/Tfh	TI	Response	rs1561925	rs6651252	Crohn_s_disease	PVT1
Treg/Tfh	TI	Response	rs1624087	rs1644682	Crohn_s_disease	SIPA1L3,ZFP30,ZFP14,ZNF146,ZNF540,ZFP82,ZNF875,ZNF566,ZNF529,ZNF383,ZNF567,ZNF573,ZNF565,ZNF569,ZNF585A,ZNF420,ZNF461,ZNF790,ZNF568,ZNF529-AS1,ZNF585B,ZNF345,HCST			ZNF10,ZNF235,ZNF268,ZNF891,ZNF585A	ZNF568	ZNF568	ZNF568
Treg/Tfh	TI	Response	rs1644647	rs1644682	Crohn_s_disease	SIPA1L3,ZFP30,ZFP14,ZNF146,ZNF540,ZFP82,ZNF875,ZNF566,ZNF529,ZNF383,ZNF567,ZNF573,ZNF565,ZNF569,ZNF585A,ZNF420,ZNF461,ZNF790,ZNF568,ZNF529-AS1,ZNF585B,ZNF345,HCST			ZNF10,ZNF235,ZNF268,ZNF891,ZNF585A	ZNF568	ZNF568	ZNF568
Treg/Tfh	TI	Response	rs17111376	rs11741861	Crohn_s_disease	CD74,TCOF1,RBM22,HMGXB3,SLC36A1,DCTN4,TNIP1,G3BP1,SLC26A2,RPS14,ATOX1,ANXA6,CCDC69			RBM22,DCTN4,RPS14
Treg/Tfh	TI	Response	rs17111376	rs11741861	Inflammatory_bowel_disease	CD74,TCOF1,RBM22,HMGXB3,SLC36A1,DCTN4,TNIP1,G3BP1,SLC26A2,RPS14,ATOX1,ANXA6,CCDC69			RBM22,DCTN4,RPS14
Treg/Tfh	TI	Response	rs17111376	rs11741861	Ulcerative_colitis	CD74,TCOF1,RBM22,HMGXB3,SLC36A1,DCTN4,TNIP1,G3BP1,SLC26A2,RPS14,ATOX1,ANXA6,CCDC69			RBM22,DCTN4,RPS14
Treg/Tfh	TI	Response	rs17323934	rs28550029	Crohn_s_disease	SKAP2,NFE2L3,SNX10,HIBADH,TAX1BP1,CBX3,HNRNPA2B1	SKAP2	SKAP2	SKAP2	SKAP2	SKAP2	SKAP2
Treg/Tfh	TI	Response	rs17323934	rs28550029	Ulcerative_colitis	SKAP2,NFE2L3,SNX10,HIBADH,TAX1BP1,CBX3,HNRNPA2B1	SKAP2	SKAP2	SKAP2	SKAP2	SKAP2	SKAP2
Treg/Tfh	TI	Response	rs17323934	rs10486483	Inflammatory_bowel_disease	SKAP2,NFE2L3,SNX10,HIBADH,TAX1BP1,CBX3,HNRNPA2B1	SKAP2	SKAP2	SKAP2	SKAP2	SKAP2	SKAP2
Treg/Tfh	TI	Response	rs174538	rs174564	Crohn_s_disease	CD6,CD5,AHNAK,TMEM258,CPSF7,B3GAT3,UBXN1,TTC9C,SDHAF2,DDB1,FTH1,TMEM223,TMEM179B,HNRNPUL2,EEF1G,GANAB,NXF1,STX5,SNHG1	TMEM258	TMEM258	TMEM258	TMEM258	TMEM258	TMEM258
Treg/Tfh	TI	Response	rs174538	rs174535	Ulcerative_colitis	CD6,CD5,AHNAK,TMEM258,CPSF7,B3GAT3,UBXN1,TTC9C,SDHAF2,DDB1,FTH1,TMEM223,TMEM179B,HNRNPUL2,EEF1G,GANAB,NXF1,STX5	TMEM258	TMEM258	TMEM258	TMEM258	TMEM258	TMEM258
Treg/Tfh	TI	Response	rs174538	rs174564	Inflammatory_bowel_disease	CD6,CD5,AHNAK,TMEM258,CPSF7,B3GAT3,UBXN1,TTC9C,SDHAF2,DDB1,FTH1,TMEM223,TMEM179B,HNRNPUL2,EEF1G,GANAB,NXF1,STX5,SNHG1	TMEM258	TMEM258	TMEM258	TMEM258	TMEM258	TMEM258
Treg/Tfh	TI	Response	rs17523802	rs225131	Crohn_s_disease	ENO1,PARK7,RERE	PARK7	PARK7	H6PD,PARK7,TARDBP	PARK7	PARK7	PARK7
Treg/Tfh	TI	Response	rs17523802	rs225131	Ulcerative_colitis	ENO1,PARK7,RERE	PARK7	PARK7	H6PD,PARK7,TARDBP	PARK7	PARK7	PARK7
Treg/Tfh	TI	Response	rs17523802	rs225131	Inflammatory_bowel_disease	ENO1,PARK7,RERE	PARK7	PARK7	H6PD,PARK7,TARDBP	PARK7	PARK7	PARK7
Treg/Tfh	TI	Response	rs17807904	rs6651252	Inflammatory_bowel_disease	PVT1
Treg/Tfh	TI	Response	rs17807904	rs6651252	Crohn_s_disease	PVT1
Treg/Tfh	TI	Response	rs17807904	rs6651252	Ulcerative_colitis	PVT1
Treg/Tfh	TI	Response	rs1800668	rs1131095	Crohn_s_disease	RBM5,RBM6,RHOA,RASSF1,IP6K2,PRKAR2A,USP4,GNAI2,TCTA,SHISA5,DAG1,IP6K1,ARIH2,WDR6,P4HTM,QRICH1,TMA7,DOCK3
Treg/Tfh	TI	Response	rs1800668	rs1131095	Inflammatory_bowel_disease	RBM5,RBM6,RHOA,RASSF1,IP6K2,PRKAR2A,USP4,GNAI2,TCTA,SHISA5,DAG1,IP6K1,ARIH2,WDR6,P4HTM,QRICH1,TMA7,DOCK3
Treg/Tfh	TI	Response	rs1800668	rs1131095	Ulcerative_colitis	RBM5,RBM6,RHOA,RASSF1,IP6K2,PRKAR2A,USP4,GNAI2,TCTA,SHISA5,DAG1,IP6K1,ARIH2,WDR6,P4HTM,QRICH1,TMA7,DOCK3
Treg/Tfh	TI	Response	rs1811711	rs1811711	Inflammatory_bowel_disease	RHBDD1,MFF,AGFG1
Treg/Tfh	TI	Response	rs1811711	rs1811711	Ulcerative_colitis	RHBDD1,MFF,AGFG1
Treg/Tfh	TI	Response	rs1870148	rs7097656	Inflammatory_bowel_disease	TSPAN14,ANXA11,NUTM2B-AS1	TSPAN14	TSPAN14	ANXA11,TSPAN14		TSPAN14	TSPAN14
Treg/Tfh	TI	Response	rs1870148	rs7097656	Crohn_s_disease	TSPAN14,ANXA11,NUTM2B-AS1	TSPAN14	TSPAN14	ANXA11,TSPAN14		TSPAN14	TSPAN14
Treg/Tfh	TI	Response	rs1870148	rs7097656	Ulcerative_colitis	TSPAN14,ANXA11,NUTM2B-AS1	TSPAN14	TSPAN14	ANXA11,TSPAN14		TSPAN14	TSPAN14
Treg/Tfh	TI	Response	rs187975120	rs187975120	Inflammatory_bowel_disease	CMC2,CMIP,CDYL2,PLCG2,GAN			CDYL2	CDYL2	CDYL2	CDYL2
Treg/Tfh	TI	Response	rs200175449	rs727563	Crohn_s_disease	SNU13,CCDC134,TCF20,SLC25A17,ST13,RBX1,EP300,RANGAP1,ZC3H7B,ACO2,DESI1,MEI1,SMDT1,TOB2,RRP7A,XPNPEP3,XRCC6,MRTFA,SREBF2,POLDIP3,SGSM3,WBP2NL,NDUFA6-DT,ADSL
Treg/Tfh	TI	Response	rs200175449	rs727563	Inflammatory_bowel_disease	SNU13,CCDC134,TCF20,SLC25A17,ST13,RBX1,EP300,RANGAP1,ZC3H7B,ACO2,DESI1,MEI1,SMDT1,TOB2,RRP7A,XPNPEP3,XRCC6,MRTFA,SREBF2,POLDIP3,SGSM3,WBP2NL,NDUFA6-DT,ADSL
Treg/Tfh	TI	Response	rs201365546	rs616597	Ulcerative_colitis	ZBTB11,IMPG2,PCNP,RPL24,SENP7,NFKBIZ,NXPE3,CEP97			NFKBIZ	NFKBIZ	NFKBIZ	NFKBIZ
Treg/Tfh	TI	Response	rs201365546	rs616597	Inflammatory_bowel_disease	ZBTB11,IMPG2,PCNP,RPL24,SENP7,NFKBIZ,NXPE3,CEP97			NFKBIZ	NFKBIZ	NFKBIZ	NFKBIZ
Treg/Tfh	TI	Response	rs201422151	rs74572369	Crohn_s_disease	COX19,C7orf50,SUN1,PRKAR1B
Treg/Tfh	TI	Response	rs201422151	rs74572369	Inflammatory_bowel_disease	COX19,C7orf50,SUN1,PRKAR1B
Treg/Tfh	TI	Response	rs202634	rs727563	Inflammatory_bowel_disease	SNU13,CCDC134,TCF20,SLC25A17,ST13,RBX1,EP300,RANGAP1,ZC3H7B,ACO2,DESI1,MEI1,WBP2NL,SMDT1,TOB2,XPNPEP3,XRCC6,MRTFA,SREBF2,NDUFA6-DT,POLDIP3,SGSM3,RRP7A,ADSL	TOB2,ACO2,ZC3H7B,DESI1,XRCC6,RANGAP1	RANGAP1,ZC3H7B,ACO2,DESI1,TOB2,XRCC6	ACO2,TOB2
Treg/Tfh	TI	Response	rs202634	rs727563	Crohn_s_disease	SNU13,CCDC134,TCF20,SLC25A17,ST13,RBX1,EP300,RANGAP1,ZC3H7B,ACO2,DESI1,MEI1,WBP2NL,SMDT1,TOB2,XPNPEP3,XRCC6,MRTFA,SREBF2,NDUFA6-DT,POLDIP3,SGSM3,RRP7A,ADSL	TOB2,ACO2,ZC3H7B,DESI1,XRCC6,RANGAP1	RANGAP1,ZC3H7B,ACO2,DESI1,TOB2,XRCC6	ACO2,TOB2
Treg/Tfh	TI	Response	rs202635	rs727563	Inflammatory_bowel_disease	SNU13,CCDC134,TCF20,SLC25A17,ST13,RBX1,EP300,RANGAP1,ZC3H7B,ACO2,DESI1,MEI1,WBP2NL,SMDT1,TOB2,XPNPEP3,XRCC6,MRTFA,SREBF2,NDUFA6-DT,POLDIP3,SGSM3,RRP7A,ADSL	TOB2,ACO2,ZC3H7B,DESI1,XRCC6,RANGAP1	RANGAP1,ZC3H7B,ACO2,DESI1,TOB2,XRCC6	ACO2,TOB2
Treg/Tfh	TI	Response	rs202635	rs727563	Crohn_s_disease	SNU13,CCDC134,TCF20,SLC25A17,ST13,RBX1,EP300,RANGAP1,ZC3H7B,ACO2,DESI1,MEI1,WBP2NL,SMDT1,TOB2,XPNPEP3,XRCC6,MRTFA,SREBF2,NDUFA6-DT,POLDIP3,SGSM3,RRP7A,ADSL	TOB2,ACO2,ZC3H7B,DESI1,XRCC6,RANGAP1	RANGAP1,ZC3H7B,ACO2,DESI1,TOB2,XRCC6	ACO2,TOB2
Treg/Tfh	TI	Response	rs2149083	rs6939196	Inflammatory_bowel_disease	RNASET2,MPC1,RPS6KA2,CCR6,AFDN,SFT2D1	RNASET2	RNASET2	RNASET2	RNASET2	RNASET2	RNASET2
Treg/Tfh	TI	Response	rs2149083	rs6939196	Crohn_s_disease	RNASET2,MPC1,RPS6KA2,CCR6,AFDN,SFT2D1	RNASET2	RNASET2	RNASET2	RNASET2	RNASET2	RNASET2
Treg/Tfh	TI	Response	rs2149084	rs6939196	Crohn_s_disease	RNASET2,MPC1,RPS6KA2,CCR6,AFDN,SFT2D1	RNASET2	RNASET2	RNASET2	RNASET2	RNASET2	RNASET2
Treg/Tfh	TI	Response	rs2149084	rs6939196	Inflammatory_bowel_disease	RNASET2,MPC1,RPS6KA2,CCR6,AFDN,SFT2D1	RNASET2	RNASET2	RNASET2	RNASET2	RNASET2	RNASET2
Treg/Tfh	TI	Response	rs2227312	rs1886730	Inflammatory_bowel_disease	CDK11A,PRKCZ,GNB1,TNFRSF14,RER1,SKI,SSU72,SLC35E2B,SLC35E2A,CDK11B	TNFRSF14	TNFRSF14	TNFRSF14	TNFRSF14	TNFRSF14	TNFRSF14
Treg/Tfh	TI	Response	rs2227312	rs2234161	Crohn_s_disease	CDK11A,PRKCZ,GNB1,TNFRSF14,RER1,SKI,SSU72,SLC35E2B,SLC35E2A,CDK11B	TNFRSF14	TNFRSF14	TNFRSF14	TNFRSF14	TNFRSF14	TNFRSF14
Treg/Tfh	TI	Response	rs2227312	rs1886730	Ulcerative_colitis	CDK11A,PRKCZ,GNB1,TNFRSF14,RER1,SKI,SSU72,SLC35E2B,SLC35E2A,CDK11B	TNFRSF14	TNFRSF14	TNFRSF14	TNFRSF14	TNFRSF14	TNFRSF14
Treg/Tfh	TI	Response	rs2234053	rs727563	Crohn_s_disease	SNU13,CCDC134,TCF20,SLC25A17,ST13,RBX1,EP300,RANGAP1,ZC3H7B,ACO2,DESI1,MEI1,WBP2NL,SMDT1,TOB2,XPNPEP3,XRCC6,MRTFA,SREBF2,POLDIP3,SGSM3,RRP7A,NDUFA6-DT,ADSL
Treg/Tfh	TI	Response	rs2234053	rs727563	Inflammatory_bowel_disease	SNU13,CCDC134,TCF20,SLC25A17,ST13,RBX1,EP300,RANGAP1,ZC3H7B,ACO2,DESI1,MEI1,WBP2NL,SMDT1,TOB2,XPNPEP3,XRCC6,MRTFA,SREBF2,POLDIP3,SGSM3,RRP7A,NDUFA6-DT,ADSL
Treg/Tfh	TI	Response	rs2234058	rs727563	Crohn_s_disease	SNU13,CCDC134,TCF20,SLC25A17,ST13,RBX1,EP300,RANGAP1,ZC3H7B,ACO2,DESI1,MEI1,WBP2NL,SMDT1,TOB2,XPNPEP3,XRCC6,MRTFA,SREBF2,NDUFA6-DT,POLDIP3,SGSM3,RRP7A,ADSL
Treg/Tfh	TI	Response	rs2234058	rs727563	Inflammatory_bowel_disease	SNU13,CCDC134,TCF20,SLC25A17,ST13,RBX1,EP300,RANGAP1,ZC3H7B,ACO2,DESI1,MEI1,WBP2NL,SMDT1,TOB2,XPNPEP3,XRCC6,MRTFA,SREBF2,NDUFA6-DT,POLDIP3,SGSM3,RRP7A,ADSL
Treg/Tfh	TI	Response	rs2234059	rs727563	Crohn_s_disease	SNU13,CCDC134,TCF20,SLC25A17,ST13,RBX1,EP300,RANGAP1,ZC3H7B,ACO2,DESI1,MEI1,WBP2NL,SMDT1,TOB2,XPNPEP3,XRCC6,MRTFA,SREBF2,NDUFA6-DT,POLDIP3,SGSM3,RRP7A,ADSL
Treg/Tfh	TI	Response	rs2234059	rs727563	Inflammatory_bowel_disease	SNU13,CCDC134,TCF20,SLC25A17,ST13,RBX1,EP300,RANGAP1,ZC3H7B,ACO2,DESI1,MEI1,WBP2NL,SMDT1,TOB2,XPNPEP3,XRCC6,MRTFA,SREBF2,NDUFA6-DT,POLDIP3,SGSM3,RRP7A,ADSL
Treg/Tfh	TI	Response	rs224050	rs224090	Inflammatory_bowel_disease	ARID5B,REEP3,JMJD1C,RTKN2	RTKN2	RTKN2
Treg/Tfh	TI	Response	rs2251039	rs2790211	Ulcerative_colitis	UBE2D1,TFAM,IPMK	IPMK,UBE2D1	UBE2D1,IPMK	IPMK,UBE2D1		IPMK	IPMK
Treg/Tfh	TI	Response	rs2272676	rs3774937	Crohn_s_disease	NFKB1,MANBA,UBE2D3,SLC39A8,CISD2,SLC9B1,SLC9B2	NFKB1	NFKB1	NFKB1	NFKB1	NFKB1	NFKB1
Treg/Tfh	TI	Response	rs2272676	rs3774937	Ulcerative_colitis	NFKB1,MANBA,UBE2D3,SLC39A8,CISD2,SLC9B1,SLC9B2	NFKB1	NFKB1	NFKB1	NFKB1	NFKB1	NFKB1
Treg/Tfh	TI	Response	rs2275236	rs1336900	Crohn_s_disease	PLEKHO1,PRPF3,VPS45,SNX27,SETDB1,MCL1,PI4KB,PIP5K1A,ANP32E,ENSA,ARNT,POGZ,C1orf56,GOLPH3L,GABPB2,PSMD4,RPRD2,CTSS,CDC42SE1,ADAMTSL4-AS1,OTUD7B,MRPS21,THEM4	GOLPH3L	GOLPH3L	GOLPH3L,ADAMTSL4-AS1	GOLPH3L	GOLPH3L	GOLPH3L
Treg/Tfh	TI	Response	rs2275236	rs1336900	Inflammatory_bowel_disease	PLEKHO1,PRPF3,VPS45,SNX27,SETDB1,MCL1,PI4KB,PIP5K1A,ANP32E,ENSA,ARNT,POGZ,C1orf56,GOLPH3L,GABPB2,PSMD4,RPRD2,CTSS,CDC42SE1,ADAMTSL4-AS1,OTUD7B,MRPS21,THEM4	GOLPH3L	GOLPH3L	GOLPH3L,ADAMTSL4-AS1	GOLPH3L	GOLPH3L	GOLPH3L
Treg/Tfh	TI	Response	rs2275236	rs1336900	Ulcerative_colitis	PLEKHO1,PRPF3,VPS45,SNX27,SETDB1,MCL1,PI4KB,PIP5K1A,ANP32E,ENSA,ARNT,POGZ,C1orf56,GOLPH3L,GABPB2,PSMD4,RPRD2,CTSS,CDC42SE1,ADAMTSL4-AS1,OTUD7B,MRPS21,THEM4	GOLPH3L	GOLPH3L	GOLPH3L,ADAMTSL4-AS1	GOLPH3L	GOLPH3L	GOLPH3L
Treg/Tfh	TI	Response	rs2277806	rs13047030	Inflammatory_bowel_disease	PFKL,RRP1B,PDXK,AGPAT3,TRAPPC10,ITGB2,PTTG1IP,UBE2G2,ADARB1,ITGB2-AS1	TRAPPC10	TRAPPC10		TRAPPC10	TRAPPC10	TRAPPC10
Treg/Tfh	TI	Response	rs2284553	rs2284553	Inflammatory_bowel_disease	IFNAR1,TMEM50B,CFAP298,SYNJ1,PAXBP1,IFNAR2,IFNGR2,GART,SON,DONSON,EVA1C,SLC5A3,CRYZL1,C21orf62-AS1,LINC00649,ATP5PO,IL10RB,MRPS6	IFNGR2	IFNGR2	IFNAR2,IFNGR2	IFNGR2	IFNGR2	IFNGR2
Treg/Tfh	TI	Response	rs2284553	rs2284553	Crohn_s_disease	IFNAR1,TMEM50B,CFAP298,SYNJ1,PAXBP1,IFNAR2,IFNGR2,GART,SON,DONSON,EVA1C,SLC5A3,CRYZL1,C21orf62-AS1,LINC00649,ATP5PO,IL10RB,MRPS6	IFNGR2	IFNGR2	IFNAR2,IFNGR2	IFNGR2	IFNGR2	IFNGR2
Treg/Tfh	TI	Response	rs2284553	rs2284553	Ulcerative_colitis	IFNAR1,TMEM50B,CFAP298,SYNJ1,PAXBP1,IFNAR2,IFNGR2,GART,SON,DONSON,EVA1C,SLC5A3,CRYZL1,C21orf62-AS1,LINC00649,ATP5PO,IL10RB,MRPS6	IFNGR2	IFNGR2	IFNAR2,IFNGR2	IFNGR2	IFNGR2	IFNGR2
Treg/Tfh	TI	Response	rs2286644	rs17656349	Inflammatory_bowel_disease	CD74,TCOF1,RBM22,CSNK1A1,HMGXB3,DCTN4,PCYOX1L,TNIP1,SLC26A2,RPS14,ANXA6,CCDC69
Treg/Tfh	TI	Response	rs2286644	rs17656349	Ulcerative_colitis	CD74,TCOF1,RBM22,CSNK1A1,HMGXB3,DCTN4,PCYOX1L,TNIP1,SLC26A2,RPS14,ANXA6,CCDC69
Treg/Tfh	TI	Response	rs2289477	rs12994997	Crohn_s_disease	DGKD,ATG16L1,USP40,EIF4E2,INPP5D,GIGYF2	ATG16L1	ATG16L1	GIGYF2,INPP5D,ATG16L1	ATG16L1	ATG16L1	ATG16L1
Treg/Tfh	TI	Response	rs2289477	rs12994997	Inflammatory_bowel_disease	DGKD,ATG16L1,USP40,EIF4E2,INPP5D,GIGYF2	ATG16L1	ATG16L1	GIGYF2,INPP5D,ATG16L1	ATG16L1	ATG16L1	ATG16L1
Treg/Tfh	TI	Response	rs2289477	rs35300242	Ulcerative_colitis	DGKD,ATG16L1,USP40,EIF4E2,INPP5D,GIGYF2	ATG16L1	ATG16L1	GIGYF2,INPP5D,ATG16L1	ATG16L1	ATG16L1	ATG16L1
Treg/Tfh	TI	Response	rs2297707	rs3767964	Crohn_s_disease	GCLM,EVI5,DNTTIP2,TMED5,DR1,RPL5,CCDC18,RPAP2,MTF2,DIPK1A,GFI1,GLMN,CCDC18-AS1,ABCD3,BTBD8	CCDC18,TMED5	TMED5,CCDC18	CCDC18,GFI1,TMED5	CCDC18,TMED5	CCDC18,TMED5	CCDC18,TMED5
Treg/Tfh	TI	Response	rs2297707	rs3767964	Inflammatory_bowel_disease	GCLM,EVI5,DNTTIP2,TMED5,DR1,RPL5,CCDC18,RPAP2,MTF2,DIPK1A,GFI1,GLMN,CCDC18-AS1,ABCD3,BTBD8	CCDC18,TMED5	TMED5,CCDC18	CCDC18,GFI1,TMED5	CCDC18,TMED5	CCDC18,TMED5	CCDC18,TMED5
Treg/Tfh	TI	Response	rs230534	rs3774937	Crohn_s_disease	NFKB1,MANBA,UBE2D3,SLC39A8,CISD2,SLC9B1,SLC9B2			NFKB1,SLC9B1		NFKB1	NFKB1
Treg/Tfh	TI	Response	rs230534	rs3774937	Ulcerative_colitis	NFKB1,MANBA,UBE2D3,SLC39A8,CISD2,SLC9B1,SLC9B2			NFKB1,SLC9B1		NFKB1	NFKB1
Treg/Tfh	TI	Response	rs2345571	rs6939196	Inflammatory_bowel_disease	RNASET2,MPC1,RPS6KA2,CCR6,AFDN,SFT2D1			MPC1,RNASET2,FGFR1OP
Treg/Tfh	TI	Response	rs2345571	rs6939196	Crohn_s_disease	RNASET2,MPC1,RPS6KA2,CCR6,AFDN,SFT2D1			MPC1,RNASET2,FGFR1OP
Treg/Tfh	TI	Response	rs243332	rs367569	Ulcerative_colitis	CLEC16A,SNX29,GSPT1,TXNDC11,ATF7IP2,RSL1D1,SOCS1,ZC3H7A,LITAF				SOCS1	SOCS1	SOCS1
Treg/Tfh	TI	Response	rs2477678	rs2234161	Crohn_s_disease	CDK11A,PRKCZ,GNB1,TNFRSF14,RER1,SSU72,SLC35E2B,SLC35E2A,CDK11B,SKI	TNFRSF14,RER1,PRKCZ,CEP104,SLC35E2B,GNB1,SSU72,SKI,SDF4,MRPL20,UBE2J2,CCNL2,C1orf159	PRKCZ,GNB1,TNFRSF14,RER1,SSU72,SLC35E2B,SKI
Treg/Tfh	TI	Response	rs2477678	rs1886730	Inflammatory_bowel_disease	CDK11A,PRKCZ,GNB1,TNFRSF14,RER1,SSU72,SLC35E2B,SLC35E2A,CDK11B,SKI	TNFRSF14,RER1,PRKCZ,CEP104,SLC35E2B,GNB1,SSU72,SKI,SDF4,MRPL20,UBE2J2,CCNL2,C1orf159	PRKCZ,GNB1,TNFRSF14,RER1,SSU72,SLC35E2B,SKI
Treg/Tfh	TI	Response	rs2477678	rs1886730	Ulcerative_colitis	CDK11A,PRKCZ,GNB1,TNFRSF14,RER1,SSU72,SLC35E2B,SLC35E2A,CDK11B,SKI	TNFRSF14,RER1,PRKCZ,CEP104,SLC35E2B,GNB1,SSU72,SKI,SDF4,MRPL20,UBE2J2,CCNL2,C1orf159	PRKCZ,GNB1,TNFRSF14,RER1,SSU72,SLC35E2B,SKI
Treg/Tfh	TI	Response	rs2526354	rs1292035	Ulcerative_colitis	VMP1,APPBP2,TRIM37,DHX40,TUBD1,RPS6KB1,CLTC,BCAS3,PTRH2,USP32,PPM1D,YPEL2,SKA2,RNFT1	TUBD1,RPS6KB1	TUBD1,RPS6KB1	VMP1,RPS6KB1,TUBD1
Treg/Tfh	TI	Response	rs2769346	rs6939196	Inflammatory_bowel_disease	RNASET2,MPC1,RPS6KA2,CCR6,AFDN,SFT2D1	RNASET2	RNASET2	RNASET2	RNASET2	RNASET2	RNASET2
Treg/Tfh	TI	Response	rs2769346	rs6939196	Crohn_s_disease	RNASET2,MPC1,RPS6KA2,CCR6,AFDN,SFT2D1	RNASET2	RNASET2	RNASET2	RNASET2	RNASET2	RNASET2
Treg/Tfh	TI	Response	rs2790189	rs2790211	Ulcerative_colitis	UBE2D1,TFAM,IPMK	IPMK,UBE2D1,TFAM	UBE2D1,TFAM,IPMK	TFAM,IPMK
Treg/Tfh	TI	Response	rs281860814	rs147732109	Ulcerative_colitis	PSMB8,PSMB9,ITPR3,PHF1,CUTA,TAP1,SYNGAP1,BRD2,HLA-DMA,PSMB8-AS1,TAP2,PBX2,EHMT2,SNHG32,PRRC2A,HCP5,GPSM3,ATF6B,CLIC1,VPS52,LTB,RPS18,TAPBP
Treg/Tfh	TI	Response	rs281860822	rs147732109	Ulcerative_colitis	PSMB8,PSMB9,ITPR3,PHF1,CUTA,TAP1,SYNGAP1,BRD2,HLA-DMA,PSMB8-AS1,TAP2,PBX2,EHMT2,SNHG32,PRRC2A,HCP5,GPSM3,ATF6B,CLIC1,VPS52,LTB,RPS18,TAPBP
Treg/Tfh	TI	Response	rs281860823	rs147732109	Ulcerative_colitis	PSMB8,PSMB9,ITPR3,PHF1,CUTA,TAP1,SYNGAP1,BRD2,HLA-DMA,PSMB8-AS1,TAP2,PBX2,EHMT2,SNHG32,PRRC2A,HCP5,GPSM3,ATF6B,CLIC1,VPS52,LTB,RPS18,TAPBP
Treg/Tfh	TI	Response	rs28375915	rs5771192	Inflammatory_bowel_disease	TYMP,SELENOO,PPP6R2,SBF1,CHKB,BRD1,ZBED4,TRABD,CHKB-DT
Treg/Tfh	TI	Response	rs28375915	rs5771192	Ulcerative_colitis	TYMP,SELENOO,PPP6R2,SBF1,CHKB,BRD1,ZBED4,TRABD,CHKB-DT
Treg/Tfh	TI	Response	rs28623192	rs727563	Crohn_s_disease	SNU13,CCDC134,TCF20,SLC25A17,ST13,RBX1,EP300,RANGAP1,ZC3H7B,ACO2,DESI1,MEI1,WBP2NL,SMDT1,TOB2,RRP7A,XPNPEP3,XRCC6,MRTFA,SREBF2,NDUFA6-DT,POLDIP3,SGSM3,ADSL
Treg/Tfh	TI	Response	rs28623192	rs727563	Inflammatory_bowel_disease	SNU13,CCDC134,TCF20,SLC25A17,ST13,RBX1,EP300,RANGAP1,ZC3H7B,ACO2,DESI1,MEI1,WBP2NL,SMDT1,TOB2,RRP7A,XPNPEP3,XRCC6,MRTFA,SREBF2,NDUFA6-DT,POLDIP3,SGSM3,ADSL
Treg/Tfh	TI	Response	rs2871960	rs6763931	Inflammatory_bowel_disease	ATP1B3,SLC25A36,RNF7,TFDP2,PXYLP1,RASA2,GK5,ZBTB38	PXYLP1,TFDP2	TFDP2,PXYLP1	ZBTB38	ZBTB38	ZBTB38	ZBTB38
Treg/Tfh	TI	Response	rs2993833	rs2790211	Ulcerative_colitis	UBE2D1,TFAM,IPMK	IPMK,UBE2D1	UBE2D1,IPMK	IPMK	IPMK	IPMK	IPMK
Treg/Tfh	TI	Response	rs3024505	rs3024495	Inflammatory_bowel_disease	RAB29,CD46,EIF2D,MAPKAPK2,FCMR,CD55,IKBKE,SRGAP2,RASSF5			PIGR,FCMR
Treg/Tfh	TI	Response	rs3024505	rs3024495	Ulcerative_colitis	RAB29,CD46,EIF2D,MAPKAPK2,FCMR,CD55,IKBKE,SRGAP2,RASSF5			PIGR,FCMR
Treg/Tfh	TI	Response	rs3024505	rs3024495	Crohn_s_disease	RAB29,CD46,EIF2D,MAPKAPK2,FCMR,CD55,IKBKE,SRGAP2,RASSF5			PIGR,FCMR
Treg/Tfh	TI	Response	rs34437200	rs529866	Crohn_s_disease	CLEC16A,SNX29,GSPT1,ZC3H7A,TXNDC11,ATF7IP2,RSL1D1,SOCS1,LITAF			CLEC16A
Treg/Tfh	TI	Response	rs34437200	rs529866	Inflammatory_bowel_disease	CLEC16A,SNX29,GSPT1,ZC3H7A,TXNDC11,ATF7IP2,RSL1D1,SOCS1,LITAF			CLEC16A
Treg/Tfh	TI	Response	rs34701569	rs12994997	Crohn_s_disease	DGKD,ATG16L1,USP40,EIF4E2,INPP5D,GIGYF2
Treg/Tfh	TI	Response	rs34701569	rs12994997	Inflammatory_bowel_disease	DGKD,ATG16L1,USP40,EIF4E2,INPP5D,GIGYF2
Treg/Tfh	TI	Response	rs34701569	rs35300242	Ulcerative_colitis	DGKD,ATG16L1,USP40,EIF4E2,INPP5D,GIGYF2
Treg/Tfh	TI	Response	rs35675666	rs225131	Inflammatory_bowel_disease	ENO1,PARK7,RERE	PARK7	PARK7	PARK7	PARK7	PARK7	PARK7
Treg/Tfh	TI	Response	rs35675666	rs225131	Ulcerative_colitis	ENO1,PARK7,RERE	PARK7	PARK7	PARK7	PARK7	PARK7	PARK7
Treg/Tfh	TI	Response	rs35675666	rs225131	Crohn_s_disease	ENO1,PARK7,RERE	PARK7	PARK7	PARK7	PARK7	PARK7	PARK7
Treg/Tfh	TI	Response	rs36147371	rs5771192	Inflammatory_bowel_disease	TYMP,SELENOO,PPP6R2,SBF1,CHKB,BRD1,ZBED4,TRABD,CHKB-DT
Treg/Tfh	TI	Response	rs36147371	rs5771192	Ulcerative_colitis	TYMP,SELENOO,PPP6R2,SBF1,CHKB,BRD1,ZBED4,TRABD,CHKB-DT
Treg/Tfh	TI	Response	rs368912219	rs11229555	Crohn_s_disease	LPXN,ZDHHC5,FAM111A,ZFP91,CTNND1,TMX2,OSBP,SELENOH			LPXN,ZFP91	LPXN,ZFP91	LPXN,ZFP91	LPXN,ZFP91
Treg/Tfh	TI	Response	rs368912219	rs11229555	Inflammatory_bowel_disease	LPXN,ZDHHC5,FAM111A,ZFP91,CTNND1,TMX2,OSBP,SELENOH			LPXN,ZFP91	LPXN,ZFP91	LPXN,ZFP91	LPXN,ZFP91
Treg/Tfh	TI	Response	rs368912219	rs11229555	Ulcerative_colitis	LPXN,ZDHHC5,FAM111A,ZFP91,CTNND1,TMX2,OSBP,SELENOH			LPXN,ZFP91	LPXN,ZFP91	LPXN,ZFP91	LPXN,ZFP91
Treg/Tfh	TI	Response	rs370630099	rs35074907	Crohn_s_disease	DNM2,EIF3G,ILF3-DT
Treg/Tfh	TI	Response	rs370630099	rs35074907	Ulcerative_colitis	DNM2,EIF3G,ILF3-DT
Treg/Tfh	TI	Response	rs3766359	rs4656958	Ulcerative_colitis	CD84,SLAMF1,CD48,ATF6,COPA,LY9,DCAF8,SDHC,PFDN2,PIGM,TAGLN2,NDUFS2,SLAMF6,ARHGAP30,TSTD1			CD48
Treg/Tfh	TI	Response	rs3766359	rs4656958	Inflammatory_bowel_disease	CD84,SLAMF1,CD48,ATF6,COPA,LY9,DCAF8,SDHC,PFDN2,PIGM,TAGLN2,NDUFS2,SLAMF6,ARHGAP30,TSTD1			CD48
Treg/Tfh	TI	Response	rs3766359	rs2274910	Crohn_s_disease	CD84,SLAMF1,CD48,ATF6,COPA,LY9,DCAF8,SDHC,PFDN2,PIGM,TAGLN2,NDUFS2,SLAMF6,ARHGAP30,TSTD1			CD48
Treg/Tfh	TI	Response	rs3792112	rs12994997	Crohn_s_disease	DGKD,ATG16L1,USP40,EIF4E2,INPP5D,GIGYF2	ATG16L1,INPP5D,DGKD,GIGYF2,EIF4E2,USP40	DGKD,ATG16L1,USP40,EIF4E2,INPP5D,GIGYF2	ATG16L1,DGKD		ATG16L1	ATG16L1
Treg/Tfh	TI	Response	rs3792112	rs35300242	Ulcerative_colitis	DGKD,ATG16L1,USP40,EIF4E2,INPP5D,GIGYF2	ATG16L1,INPP5D,DGKD,GIGYF2,EIF4E2,USP40	DGKD,ATG16L1,USP40,EIF4E2,INPP5D,GIGYF2	ATG16L1,DGKD		ATG16L1	ATG16L1
Treg/Tfh	TI	Response	rs3792112	rs12994997	Inflammatory_bowel_disease	DGKD,ATG16L1,USP40,EIF4E2,INPP5D,GIGYF2	ATG16L1,INPP5D,DGKD,GIGYF2,EIF4E2,USP40	DGKD,ATG16L1,USP40,EIF4E2,INPP5D,GIGYF2	ATG16L1,DGKD		ATG16L1	ATG16L1
Treg/Tfh	TI	Response	rs3792198	rs4664304	Inflammatory_bowel_disease	LY75,BAZ2B,RBMS1,WDSUB1,CD302	LY75,CD302,MARCH7,WDSUB1	LY75,WDSUB1,CD302	CD302,LY75	LY75	LY75	LY75
Treg/Tfh	TI	Response	rs3792198	rs4664304	Crohn_s_disease	LY75,BAZ2B,RBMS1,WDSUB1,CD302	LY75,CD302,MARCH7,WDSUB1	LY75,WDSUB1,CD302	CD302,LY75	LY75	LY75	LY75
Treg/Tfh	TI	Response	rs3810232	rs34587409	Crohn_s_disease	PPP1R12C,ZNF331,LAIR1,LENG8,RPS9,ZNF765,ZNF525,LENG8-AS1	RPS9	RPS9	RPS9	RPS9	RPS9	RPS9
Treg/Tfh	TI	Response	rs3820094	rs4656958	Inflammatory_bowel_disease	CD84,SLAMF1,CD48,ATF6,COPA,LY9,DCAF8,SDHC,PFDN2,PIGM,TAGLN2,NDUFS2,SLAMF6,ARHGAP30,TSTD1			CD48
Treg/Tfh	TI	Response	rs3820094	rs2274910	Crohn_s_disease	CD84,SLAMF1,CD48,ATF6,COPA,LY9,DCAF8,SDHC,PFDN2,PIGM,TAGLN2,NDUFS2,SLAMF6,ARHGAP30,TSTD1			CD48
Treg/Tfh	TI	Response	rs3820094	rs4656958	Ulcerative_colitis	CD84,SLAMF1,CD48,ATF6,COPA,LY9,DCAF8,SDHC,PFDN2,PIGM,TAGLN2,NDUFS2,SLAMF6,ARHGAP30,TSTD1			CD48
Treg/Tfh	TI	Response	rs3900007	rs7404095	Crohn_s_disease	TNRC6A,GGA2,RBBP6,PRKCB,DCTN5,COG7	PRKCB	PRKCB	PRKCB	PRKCB	PRKCB	PRKCB
Treg/Tfh	TI	Response	rs3900008	rs7404095	Crohn_s_disease	TNRC6A,GGA2,RBBP6,PRKCB,DCTN5,COG7	PRKCB	PRKCB	PRKCB	PRKCB	PRKCB	PRKCB
Treg/Tfh	TI	Response	rs4075959	rs4976646	Crohn_s_disease	UIMC1,FAF2,ZNF346,RMND5B,HIGD2A,FAM193B,RNF44,NSD1,RGS14,LMAN2,PHYKPL,HNRNPAB,GRK6	RGS14,LMAN2	RGS14,LMAN2	LMAN2,RGS14	RGS14	RGS14	RGS14
Treg/Tfh	TI	Response	rs41294713	rs12722515	Inflammatory_bowel_disease	GDI2,PRKCQ,TASOR2,FBH1,RBM17,IL2RA,PFKFB3,LINC02649,PRKCQ-AS1	IL2RA,RBM17	RBM17,IL2RA	IL2RA
Treg/Tfh	TI	Response	rs4257570	rs4256159	Inflammatory_bowel_disease	TBC1D5,SATB1,SATB1-AS1			SATB1,TBC1D5
Treg/Tfh	TI	Response	rs4257570	rs73178598	Ulcerative_colitis	TBC1D5,SATB1,SATB1-AS1			SATB1,TBC1D5
Treg/Tfh	TI	Response	rs4257570	rs4256159	Crohn_s_disease	TBC1D5,SATB1,SATB1-AS1			SATB1,TBC1D5
Treg/Tfh	TI	Response	rs4346838	rs6939196	Crohn_s_disease	RNASET2,MPC1,RPS6KA2,CCR6,AFDN,SFT2D1			MPC1,RNASET2,FGFR1OP
Treg/Tfh	TI	Response	rs4346838	rs6939196	Inflammatory_bowel_disease	RNASET2,MPC1,RPS6KA2,CCR6,AFDN,SFT2D1			MPC1,RNASET2,FGFR1OP
Treg/Tfh	TI	Response	rs4478099	rs4256159	Crohn_s_disease	TBC1D5,SATB1,SATB1-AS1			SATB1,TBC1D5
Treg/Tfh	TI	Response	rs4478099	rs73178598	Ulcerative_colitis	TBC1D5,SATB1,SATB1-AS1			SATB1,TBC1D5
Treg/Tfh	TI	Response	rs4478099	rs4256159	Inflammatory_bowel_disease	TBC1D5,SATB1,SATB1-AS1			SATB1,TBC1D5
Treg/Tfh	TI	Response	rs4934730	rs34779708	Ulcerative_colitis	CREM,CUL2,CCNY	CREM,CUL2,CCNY	CREM,CUL2,CCNY	CREM,CCNY,CUL2,AL117336.2	CREM	CREM	CREM
Treg/Tfh	TI	Response	rs4934730	rs34779708	Inflammatory_bowel_disease	CREM,CUL2,CCNY	CREM,CUL2,CCNY	CREM,CUL2,CCNY	CREM,CCNY,CUL2,AL117336.2	CREM	CREM	CREM
Treg/Tfh	TI	Response	rs4934730	rs34779708	Crohn_s_disease	CREM,CUL2,CCNY	CREM,CUL2,CCNY	CREM,CUL2,CCNY	CREM,CCNY,CUL2,AL117336.2	CREM	CREM	CREM
Treg/Tfh	TI	Response	rs4976688	rs4976646	Crohn_s_disease	UIMC1,FAF2,ZNF346,RMND5B,HIGD2A,FAM193B,RNF44,NSD1,RGS14,LMAN2,PHYKPL,HNRNPAB,GRK6			LMAN2,RGS14	RGS14	RGS14	RGS14
Treg/Tfh	TI	Response	rs4976689	rs4976646	Crohn_s_disease	UIMC1,FAF2,ZNF346,RMND5B,HIGD2A,FAM193B,RNF44,NSD1,RGS14,LMAN2,PHYKPL,HNRNPAB,GRK6			LMAN2,RGS14	RGS14	RGS14	RGS14
Treg/Tfh	TI	Response	rs55728265	rs16967103	Inflammatory_bowel_disease	FAM98B,RASGRP1,LINC02694	RASGRP1	RASGRP1	RASGRP1	RASGRP1	RASGRP1	RASGRP1
Treg/Tfh	TI	Response	rs55728265	rs16967103	Ulcerative_colitis	FAM98B,RASGRP1,LINC02694	RASGRP1	RASGRP1	RASGRP1	RASGRP1	RASGRP1	RASGRP1
Treg/Tfh	TI	Response	rs56089703	rs13428812	Crohn_s_disease	NCOA1,RAB10,HADHA,DNAJC27,DNMT3A,HADHB,ADCY3,DTNB,ASXL2,ITSN2	DNMT3A	DNMT3A
Treg/Tfh	TI	Response	rs56089703	rs7578575	Inflammatory_bowel_disease	NCOA1,RAB10,HADHA,DNAJC27,DNMT3A,HADHB,ADCY3,DTNB,ASXL2,ITSN2	DNMT3A	DNMT3A
Treg/Tfh	TI	Response	rs56089703	rs7578575	Ulcerative_colitis	NCOA1,RAB10,HADHA,DNAJC27,DNMT3A,HADHB,ADCY3,DTNB,ASXL2,ITSN2	DNMT3A	DNMT3A
Treg/Tfh	TI	Response	rs56123112	rs3194051	Ulcerative_colitis	RAD1,SKP2,SPEF2,NADK2,LMBRD2,IL7R,DNAJC21,NIPBL,NIPBL-DT	IL7R,SPEF2	SPEF2,IL7R	IL7R		AC137810.1	AC137810.1
Treg/Tfh	TI	Response	rs56150947	rs5771192	Ulcerative_colitis	TYMP,SELENOO,PPP6R2,SBF1,CHKB,BRD1,ZBED4,TRABD,CHKB-DT
Treg/Tfh	TI	Response	rs56150947	rs5771192	Inflammatory_bowel_disease	TYMP,SELENOO,PPP6R2,SBF1,CHKB,BRD1,ZBED4,TRABD,CHKB-DT
Treg/Tfh	TI	Response	rs562094219	rs10992396	Crohn_s_disease	FAM120A,SPTLC1,IPPK,ZNF484,FGD3,SUSD3,BICD2,CENPP,FAM120AOS,PHF2,NOL8	BICD2	BICD2	FAM120AOS,NOL8,SPTLC1,BICD2,CENPP,HABP4,IPPK,ZNF484	BICD2	BICD2	BICD2
Treg/Tfh	TI	Response	rs562094219	rs10992396	Inflammatory_bowel_disease	FAM120A,SPTLC1,IPPK,ZNF484,FGD3,SUSD3,BICD2,CENPP,FAM120AOS,PHF2,NOL8	BICD2	BICD2	FAM120AOS,NOL8,SPTLC1,BICD2,CENPP,HABP4,IPPK,ZNF484	BICD2	BICD2	BICD2
Treg/Tfh	TI	Response	rs56235845	rs10051765	Ulcerative_colitis	UIMC1,FAF2,ZNF346,RMND5B,HIGD2A,FAM193B,RNF44,NSD1,RGS14,LMAN2,PHYKPL,HNRNPAB,GRK6	RGS14,LMAN2	RGS14,LMAN2	GRK6,LMAN2,RGS14	RGS14	RGS14	RGS14
Treg/Tfh	TI	Response	rs56235845	rs10051765	Inflammatory_bowel_disease	UIMC1,FAF2,ZNF346,RMND5B,HIGD2A,FAM193B,RNF44,NSD1,RGS14,LMAN2,PHYKPL,HNRNPAB,GRK6	RGS14,LMAN2	RGS14,LMAN2	GRK6,LMAN2,RGS14	RGS14	RGS14	RGS14
Treg/Tfh	TI	Response	rs57668933	rs17630801	Inflammatory_bowel_disease	MRPS31,VWA8,MTRF1,WBP4,ELF1,FOXO1,NAA16,LINC00598,RGCC,DGKH	ELF1,WBP4,NAA16,MTRF1,COG6,MRPS31,FOXO1,VWA8,AKAP11,LINC00598,NHLRC3,PROSER1	MRPS31,VWA8,MTRF1,WBP4,ELF1,FOXO1,NAA16,LINC00598	ELF1	ELF1	ELF1	ELF1
Treg/Tfh	TI	Response	rs57668933	rs17630801	Ulcerative_colitis	MRPS31,VWA8,MTRF1,WBP4,ELF1,FOXO1,NAA16,LINC00598,RGCC,DGKH	ELF1,WBP4,NAA16,MTRF1,COG6,MRPS31,FOXO1,VWA8,AKAP11,LINC00598,NHLRC3,PROSER1	MRPS31,VWA8,MTRF1,WBP4,ELF1,FOXO1,NAA16,LINC00598	ELF1	ELF1	ELF1	ELF1
Treg/Tfh	TI	Response	rs5873571	rs4976646	Crohn_s_disease	UIMC1,FAF2,ZNF346,RMND5B,HIGD2A,FAM193B,RNF44,NSD1,RGS14,LMAN2,PHYKPL,HNRNPAB,GRK6	RGS14,LMAN2	RGS14,LMAN2	LMAN2,RGS14	RGS14	RGS14	RGS14
Treg/Tfh	TI	Response	rs61766198	rs9726836	Ulcerative_colitis	CDK11A,PRKCZ,GNB1,SDF4,C1orf159,SKI,SSU72,UBE2J2,TNFRSF4,TNFRSF18,SLC35E2B,SLC35E2A,CCNL2,LINC01409,MRPL20,CDK11B,RER1			UBE2J2
Treg/Tfh	TI	Response	rs61766198	rs9726836	Inflammatory_bowel_disease	CDK11A,PRKCZ,GNB1,SDF4,C1orf159,SKI,SSU72,UBE2J2,TNFRSF4,TNFRSF18,SLC35E2B,SLC35E2A,CCNL2,LINC01409,MRPL20,CDK11B,RER1			UBE2J2
Treg/Tfh	TI	Response	rs61766198	rs12103	Crohn_s_disease	CDK11A,PRKCZ,GNB1,SDF4,C1orf159,SKI,SSU72,UBE2J2,TNFRSF4,TNFRSF18,SLC35E2B,SLC35E2A,CCNL2,LINC01409,MRPL20,CDK11B,RER1			UBE2J2
Treg/Tfh	TI	Response	rs61839660	rs61839660	Crohn_s_disease	GDI2,PRKCQ,TASOR2,FBH1,RBM17,IL2RA,PFKFB3,LINC02649,PRKCQ-AS1	IL2RA,RBM17	RBM17,IL2RA	IL2RA,PRKCQ,PRKCQ-AS1,RBM17
Treg/Tfh	TI	Response	rs61839660	rs61839660	Ulcerative_colitis	GDI2,PRKCQ,TASOR2,FBH1,RBM17,IL2RA,PFKFB3,LINC02649,PRKCQ-AS1	IL2RA,RBM17	RBM17,IL2RA	IL2RA,PRKCQ,PRKCQ-AS1,RBM17
Treg/Tfh	TI	Response	rs62136101	rs4802307	Inflammatory_bowel_disease	PPP5C,PRKD2,OPA3,SNRPD2,EML2,VASP,SYMPK,ZC3H4,DHX34,SAE1,ARHGAP35,CALM3,FBXO46	PPP5C	PPP5C			PPP5C	PPP5C
Treg/Tfh	TI	Response	rs62136101	rs4802307	Crohn_s_disease	PPP5C,PRKD2,OPA3,SNRPD2,EML2,VASP,SYMPK,ZC3H4,DHX34,SAE1,ARHGAP35,CALM3,FBXO46	PPP5C	PPP5C			PPP5C	PPP5C
Treg/Tfh	TI	Response	rs62136101	rs4802307	Ulcerative_colitis	PPP5C,PRKD2,OPA3,SNRPD2,EML2,VASP,SYMPK,ZC3H4,DHX34,SAE1,ARHGAP35,CALM3,FBXO46	PPP5C	PPP5C			PPP5C	PPP5C
Treg/Tfh	TI	Response	rs6503770	rs3853824	Crohn_s_disease	TRIM25,DGKE,MSI2,C17orf67	C17orf67,DGKE	DGKE,C17orf67	C17orf67,DGKE,TRIM25	C17orf67,DGKE	C17orf67,DGKE	C17orf67,DGKE
Treg/Tfh	TI	Response	rs6503770	rs3853824	Ulcerative_colitis	TRIM25,DGKE,MSI2,C17orf67	C17orf67,DGKE	DGKE,C17orf67	C17orf67,DGKE,TRIM25	C17orf67,DGKE	C17orf67,DGKE	C17orf67,DGKE
Treg/Tfh	TI	Response	rs6503770	rs3853824	Inflammatory_bowel_disease	TRIM25,DGKE,MSI2,C17orf67	C17orf67,DGKE	DGKE,C17orf67	C17orf67,DGKE,TRIM25	C17orf67,DGKE	C17orf67,DGKE	C17orf67,DGKE
Treg/Tfh	TI	Response	rs6580223	rs6863411	Ulcerative_colitis	RNF14,DIAPH1,NDFIP1,ARHGAP26,HDAC3,TAF7,DELE1	NDFIP1	NDFIP1	NDFIP1,RNF14	NDFIP1	NDFIP1	NDFIP1
Treg/Tfh	TI	Response	rs6580223	rs6863411	Crohn_s_disease	RNF14,DIAPH1,NDFIP1,ARHGAP26,HDAC3,TAF7,DELE1	NDFIP1	NDFIP1	NDFIP1,RNF14	NDFIP1	NDFIP1	NDFIP1
Treg/Tfh	TI	Response	rs6580223	rs6863411	Inflammatory_bowel_disease	RNF14,DIAPH1,NDFIP1,ARHGAP26,HDAC3,TAF7,DELE1	NDFIP1	NDFIP1	NDFIP1,RNF14	NDFIP1	NDFIP1	NDFIP1
Treg/Tfh	TI	Response	rs663743	rs1783521	Crohn_s_disease	POLA2,RASGRP2,MARK2,EHD1,RTN3,PLAAT4,DPF2,FERMT3,FAU,VPS51,SF1,MAP4K2,CCDC88B,STIP1,TRMT112,ESRRA,COX8A,ATL3			CCDC88B	CCDC88B	CCDC88B	CCDC88B
Treg/Tfh	TI	Response	rs663743	rs1783521	Inflammatory_bowel_disease	POLA2,RASGRP2,MARK2,EHD1,RTN3,PLAAT4,DPF2,FERMT3,FAU,VPS51,SF1,MAP4K2,CCDC88B,STIP1,TRMT112,ESRRA,COX8A,ATL3			CCDC88B	CCDC88B	CCDC88B	CCDC88B
Treg/Tfh	TI	Response	rs6677420	rs1336900	Inflammatory_bowel_disease	PLEKHO1,PRPF3,VPS45,SNX27,SETDB1,MCL1,PI4KB,PIP5K1A,ANP32E,ENSA,ARNT,POGZ,GOLPH3L,GABPB2,PSMD4,THEM4,RPRD2,CTSS,CDC42SE1,ADAMTSL4-AS1,OTUD7B,MRPS21,C1orf56
Treg/Tfh	TI	Response	rs6677420	rs1336900	Ulcerative_colitis	PLEKHO1,PRPF3,VPS45,SNX27,SETDB1,MCL1,PI4KB,PIP5K1A,ANP32E,ENSA,ARNT,POGZ,GOLPH3L,GABPB2,PSMD4,THEM4,RPRD2,CTSS,CDC42SE1,ADAMTSL4-AS1,OTUD7B,MRPS21,C1orf56
Treg/Tfh	TI	Response	rs6677420	rs1336900	Crohn_s_disease	PLEKHO1,PRPF3,VPS45,SNX27,SETDB1,MCL1,PI4KB,PIP5K1A,ANP32E,ENSA,ARNT,POGZ,GOLPH3L,GABPB2,PSMD4,THEM4,RPRD2,CTSS,CDC42SE1,ADAMTSL4-AS1,OTUD7B,MRPS21,C1orf56
Treg/Tfh	TI	Response	rs6859219	rs10065637	Crohn_s_disease	MTREX,PLPP1,MAP3K1,IL6ST,MIER3,ANKRD55,SLC38A9,DHX29			IL6ST
Treg/Tfh	TI	Response	rs6859219	rs10065637	Inflammatory_bowel_disease	MTREX,PLPP1,MAP3K1,IL6ST,MIER3,ANKRD55,SLC38A9,DHX29			IL6ST
Treg/Tfh	TI	Response	rs6859219	rs71624119	Ulcerative_colitis	MTREX,PLPP1,MAP3K1,IL6ST,MIER3,ANKRD55,SLC38A9,DHX29			IL6ST
Treg/Tfh	TI	Response	rs6997	rs1131095	Crohn_s_disease	RBM5,RBM6,RHOA,RASSF1,IP6K2,PRKAR2A,USP4,GNAI2,TCTA,SHISA5,DAG1,IP6K1,ARIH2,WDR6,P4HTM,QRICH1,TMA7,DOCK3	RHOA,TCTA,USP4,DAG1,QRICH1,PRKAR2A	RHOA,PRKAR2A,USP4,TCTA,DAG1,QRICH1	RHOA,TCTA,USP4		RHOA,TCTA	RHOA,TCTA
Treg/Tfh	TI	Response	rs6997	rs1131095	Inflammatory_bowel_disease	RBM5,RBM6,RHOA,RASSF1,IP6K2,PRKAR2A,USP4,GNAI2,TCTA,SHISA5,DAG1,IP6K1,ARIH2,WDR6,P4HTM,QRICH1,TMA7,DOCK3	RHOA,TCTA,USP4,DAG1,QRICH1,PRKAR2A	RHOA,PRKAR2A,USP4,TCTA,DAG1,QRICH1	RHOA,TCTA,USP4		RHOA,TCTA	RHOA,TCTA
Treg/Tfh	TI	Response	rs6997	rs1131095	Ulcerative_colitis	RBM5,RBM6,RHOA,RASSF1,IP6K2,PRKAR2A,USP4,GNAI2,TCTA,SHISA5,DAG1,IP6K1,ARIH2,WDR6,P4HTM,QRICH1,TMA7,DOCK3	RHOA,TCTA,USP4,DAG1,QRICH1,PRKAR2A	RHOA,PRKAR2A,USP4,TCTA,DAG1,QRICH1	RHOA,TCTA,USP4		RHOA,TCTA	RHOA,TCTA
Treg/Tfh	TI	Response	rs7076185	rs11203002	Ulcerative_colitis	FAS,ACTA2,LIPA,STAMBPL1,KIF20B,RNLS
Treg/Tfh	TI	Response	rs7076185	rs11203002	Inflammatory_bowel_disease	FAS,ACTA2,LIPA,STAMBPL1,KIF20B,RNLS
Treg/Tfh	TI	Response	rs7088648	rs11188950	Ulcerative_colitis	TM9SF3,MMS19,ZFYVE27,EXOSC1,PGAM1,ZNF518A,ARHGAP19,ENTPD1-AS1,LCOR	LCOR	LCOR	TM9SF3,LCOR	LCOR	LCOR	LCOR
Treg/Tfh	TI	Response	rs71297581	rs11879191	Inflammatory_bowel_disease	ICAM3,DNM2,COL5A3,TYK2,CDC37,SMARCA4,KRI1,ILF3,SLC44A2,EIF3G,SHFL,DNMT1,ZNF562,ZNF266,ZNF846,ZNF121,UBL5,ILF3-DT	TYK2	TYK2	CDC37,TYK2	TYK2	TYK2	TYK2
Treg/Tfh	TI	Response	rs71297581	rs11879191	Ulcerative_colitis	ICAM3,DNM2,COL5A3,TYK2,CDC37,SMARCA4,KRI1,ILF3,SLC44A2,EIF3G,SHFL,DNMT1,ZNF562,ZNF266,ZNF846,ZNF121,UBL5,ILF3-DT	TYK2	TYK2	CDC37,TYK2	TYK2	TYK2	TYK2
Treg/Tfh	TI	Response	rs71297581	rs11879191	Crohn_s_disease	ICAM3,DNM2,COL5A3,TYK2,CDC37,SMARCA4,KRI1,ILF3,SLC44A2,EIF3G,SHFL,DNMT1,ZNF562,ZNF266,ZNF846,ZNF121,UBL5,ILF3-DT	TYK2	TYK2	CDC37,TYK2	TYK2	TYK2	TYK2
Treg/Tfh	TI	Response	rs7240004	rs7240004	Ulcerative_colitis	SMAD7,DYM,SMAD2,RPL17,SNHG22
Treg/Tfh	TI	Response	rs7240004	rs7240004	Crohn_s_disease	SMAD7,DYM,SMAD2,RPL17,SNHG22
Treg/Tfh	TI	Response	rs7240004	rs7240004	Inflammatory_bowel_disease	SMAD7,DYM,SMAD2,RPL17,SNHG22
Treg/Tfh	TI	Response	rs72836344	rs72837826	Ulcerative_colitis	BCL2L11,ANAPC1,TMEM87B,MIR4435-2HG,FBLN7	BCL2L11	BCL2L11	BCL2L11		BCL2L11	BCL2L11
Treg/Tfh	TI	Response	rs72836344	rs72837826	Inflammatory_bowel_disease	BCL2L11,ANAPC1,TMEM87B,MIR4435-2HG,FBLN7	BCL2L11	BCL2L11	BCL2L11		BCL2L11	BCL2L11
Treg/Tfh	TI	Response	rs748455947	rs1734907	Crohn_s_disease	SRRT,ZKSCAN1,AGFG2,PILRB,GIGYF1,TRIM4,TSC22D4,TRIM56,LAMTOR4	GIGYF1	GIGYF1	SAP25,TSC22D4,AGFG2,GIGYF1	GIGYF1	GIGYF1	GIGYF1
Treg/Tfh	TI	Response	rs748455947	rs1734907	Inflammatory_bowel_disease	SRRT,ZKSCAN1,AGFG2,PILRB,GIGYF1,TRIM4,TSC22D4,TRIM56,LAMTOR4	GIGYF1	GIGYF1	SAP25,TSC22D4,AGFG2,GIGYF1	GIGYF1	GIGYF1	GIGYF1
Treg/Tfh	TI	Response	rs74973123	rs11741861	Crohn_s_disease	CD74,TCOF1,RBM22,HMGXB3,SLC36A1,DCTN4,TNIP1,G3BP1,SLC26A2,RPS14,ATOX1,ANXA6,CCDC69			ANXA6,RBM22
Treg/Tfh	TI	Response	rs74973123	rs11741861	Inflammatory_bowel_disease	CD74,TCOF1,RBM22,HMGXB3,SLC36A1,DCTN4,TNIP1,G3BP1,SLC26A2,RPS14,ATOX1,ANXA6,CCDC69			ANXA6,RBM22
Treg/Tfh	TI	Response	rs74973123	rs11741861	Ulcerative_colitis	CD74,TCOF1,RBM22,HMGXB3,SLC36A1,DCTN4,TNIP1,G3BP1,SLC26A2,RPS14,ATOX1,ANXA6,CCDC69			ANXA6,RBM22
Treg/Tfh	TI	Response	rs7527638	rs12138864	Ulcerative_colitis	AK2,S100PBP,TRIM62,PHC2,BSDC1,ZNF362,RBBP4,ZBTB8OS			PHC2,ZNF362
Treg/Tfh	TI	Response	rs753998453	rs9297145	Inflammatory_bowel_disease	PDAP1,ZKSCAN1,ARPC1B,TRIM4,ZNF394,BRI3,TRRAP,ZSCAN25,ZNF655,ZNF789,SMURF1,TECPR1,ARPC1A,LAMTOR4	SMURF1	SMURF1	SMURF1	SMURF1	SMURF1	SMURF1
Treg/Tfh	TI	Response	rs753998453	rs9297145	Ulcerative_colitis	PDAP1,ZKSCAN1,ARPC1B,TRIM4,ZNF394,BRI3,TRRAP,ZSCAN25,ZNF655,ZNF789,SMURF1,TECPR1,ARPC1A,LAMTOR4	SMURF1	SMURF1	SMURF1	SMURF1	SMURF1	SMURF1
Treg/Tfh	TI	Response	rs753998453	rs9297145	Crohn_s_disease	PDAP1,ZKSCAN1,ARPC1B,TRIM4,ZNF394,BRI3,TRRAP,ZSCAN25,ZNF655,ZNF789,SMURF1,TECPR1,ARPC1A,LAMTOR4	SMURF1	SMURF1	SMURF1	SMURF1	SMURF1	SMURF1
Treg/Tfh	TI	Response	rs7545542	rs2073486	Inflammatory_bowel_disease	TRAF3IP3,HHAT,UTP25
Treg/Tfh	TI	Response	rs755242991	rs6939196	Crohn_s_disease	RNASET2,MPC1,RPS6KA2,CCR6,AFDN,SFT2D1	RNASET2	RNASET2	RNASET2	RNASET2	RNASET2	RNASET2
Treg/Tfh	TI	Response	rs755242991	rs6939196	Inflammatory_bowel_disease	RNASET2,MPC1,RPS6KA2,CCR6,AFDN,SFT2D1	RNASET2	RNASET2	RNASET2	RNASET2	RNASET2	RNASET2
Treg/Tfh	TI	Response	rs7578575	rs7578575	Inflammatory_bowel_disease	NCOA1,RAB10,HADHA,DNAJC27,DNMT3A,HADHB,ADCY3,DTNB,ASXL2,ITSN2
Treg/Tfh	TI	Response	rs7578575	rs13428812	Crohn_s_disease	NCOA1,RAB10,HADHA,DNAJC27,DNMT3A,HADHB,ADCY3,DTNB,ASXL2,ITSN2
Treg/Tfh	TI	Response	rs7578575	rs7578575	Ulcerative_colitis	NCOA1,RAB10,HADHA,DNAJC27,DNMT3A,HADHB,ADCY3,DTNB,ASXL2,ITSN2
Treg/Tfh	TI	Response	rs760358945	rs144341967	Inflammatory_bowel_disease	ARPC1B,TRIM4,ZNF394,BRI3,TRRAP,ZNF655,ZNF789,SMURF1,TECPR1,ARPC1A,PDAP1,ZKSCAN1,LAMTOR4,ZSCAN25	SMURF1	SMURF1	SMURF1		SMURF1	SMURF1
Treg/Tfh	TI	Response	rs760358945	rs7809799	Ulcerative_colitis	ARPC1B,TRIM4,ZNF394,BRI3,TRRAP,ZNF655,ZNF789,SMURF1,TECPR1,ARPC1A,PDAP1,ZKSCAN1,LAMTOR4,ZSCAN25	SMURF1	SMURF1	SMURF1		SMURF1	SMURF1
Treg/Tfh	TI	Response	rs760908481	rs191241541	Inflammatory_bowel_disease	PKD1,UNKL,PDPK1,ERVK13-1
Treg/Tfh	TI	Response	rs76233447	rs4256159	Crohn_s_disease	TBC1D5,SATB1,SATB1-AS1			SATB1,TBC1D5
Treg/Tfh	TI	Response	rs76233447	rs4256159	Inflammatory_bowel_disease	TBC1D5,SATB1,SATB1-AS1			SATB1,TBC1D5
Treg/Tfh	TI	Response	rs76233447	rs73178598	Ulcerative_colitis	TBC1D5,SATB1,SATB1-AS1			SATB1,TBC1D5
Treg/Tfh	TI	Response	rs76419616	rs1292035	Ulcerative_colitis	VMP1,APPBP2,TRIM37,DHX40,TUBD1,RPS6KB1,CLTC,BCAS3,PTRH2,USP32,PPM1D,YPEL2,SKA2,RNFT1	RNFT1	RNFT1	RNFT1	RNFT1	RNFT1	RNFT1
Treg/Tfh	TI	Response	rs76767593	rs11741861	Ulcerative_colitis	CD74,TCOF1,RBM22,HMGXB3,SLC36A1,DCTN4,TNIP1,G3BP1,SLC26A2,RPS14,ATOX1,ANXA6,CCDC69			ANXA6,RBM22
Treg/Tfh	TI	Response	rs76767593	rs11741861	Crohn_s_disease	CD74,TCOF1,RBM22,HMGXB3,SLC36A1,DCTN4,TNIP1,G3BP1,SLC26A2,RPS14,ATOX1,ANXA6,CCDC69			ANXA6,RBM22
Treg/Tfh	TI	Response	rs76767593	rs11741861	Inflammatory_bowel_disease	CD74,TCOF1,RBM22,HMGXB3,SLC36A1,DCTN4,TNIP1,G3BP1,SLC26A2,RPS14,ATOX1,ANXA6,CCDC69			ANXA6,RBM22
Treg/Tfh	TI	Response	rs77190366	rs77531520	Inflammatory_bowel_disease	PRR5L,TRIM44,TRAF6	PRR5L	PRR5L
Treg/Tfh	TI	Response	rs77244502	rs12138864	Ulcerative_colitis	AK2,S100PBP,TRIM62,PHC2,BSDC1,ZNF362,RBBP4,ZBTB8OS			PHC2,ZNF362
Treg/Tfh	TI	Response	rs77694338	rs11240504	Ulcerative_colitis	NUCKS1,RBBP5,RAB29,DSTYK,ELK4,MDM4,SRGAP2,IKBKE,RASSF5
Treg/Tfh	TI	Response	rs78835808	rs1016883	Ulcerative_colitis	ANKRD44,COQ10B,SF3B1,MOB4,HSPE1,PLCL1,HSPD1,PGAP1,GTF3C3			PLCL1	PLCL1	PLCL1	PLCL1
Treg/Tfh	TI	Response	rs7908565	rs2395128	Inflammatory_bowel_disease	ADK,KAT6B,SAMD8,VDAC2,AP3M1
Treg/Tfh	TI	Response	rs7908565	rs2395128	Ulcerative_colitis	ADK,KAT6B,SAMD8,VDAC2,AP3M1
Treg/Tfh	TI	Response	rs79196759	rs73178598	Ulcerative_colitis	TBC1D5,SATB1,SATB1-AS1			SATB1,TBC1D5
Treg/Tfh	TI	Response	rs79196759	rs4256159	Crohn_s_disease	TBC1D5,SATB1,SATB1-AS1			SATB1,TBC1D5
Treg/Tfh	TI	Response	rs79196759	rs4256159	Inflammatory_bowel_disease	TBC1D5,SATB1,SATB1-AS1			SATB1,TBC1D5
Treg/Tfh	TI	Response	rs79369121	rs147732109	Ulcerative_colitis	PSMB8,PSMB9,ITPR3,PHF1,CUTA,TAP1,SYNGAP1,BRD2,HLA-DMA,PSMB8-AS1,TAP2,PBX2,EHMT2,SNHG32,PRRC2A,HCP5,GPSM3,ATF6B,CLIC1,VPS52,LTB,RPS18,TAPBP
Treg/Tfh	TI	Response	rs79937807	rs74572369	Crohn_s_disease	SUN1,PRKAR1B,COX19,C7orf50	C7orf50,COX19	COX19,C7orf50	C7orf50
Treg/Tfh	TI	Response	rs79937807	rs74572369	Inflammatory_bowel_disease	SUN1,PRKAR1B,COX19,C7orf50	C7orf50,COX19	COX19,C7orf50	C7orf50
Treg/Tfh	TI	Response	rs8179522	rs4973341	Ulcerative_colitis	RHBDD1,MFF,AGFG1			AGFG1,MFF
Treg/Tfh	TI	Response	rs8179522	rs7556897	Crohn_s_disease	RHBDD1,MFF,AGFG1			AGFG1,MFF
Treg/Tfh	TI	Response	rs8179522	rs4973341	Inflammatory_bowel_disease	RHBDD1,MFF,AGFG1			AGFG1,MFF
Treg/Tfh	TI	Response	rs887314	rs1783521	Crohn_s_disease	POLA2,RASGRP2,MARK2,EHD1,RTN3,PLAAT4,FERMT3,FAU,VPS51,SF1,MAP4K2,CCDC88B,STIP1,TRMT112,ESRRA,COX8A,ATL3,DPF2
Treg/Tfh	TI	Response	rs887314	rs1783521	Inflammatory_bowel_disease	POLA2,RASGRP2,MARK2,EHD1,RTN3,PLAAT4,FERMT3,FAU,VPS51,SF1,MAP4K2,CCDC88B,STIP1,TRMT112,ESRRA,COX8A,ATL3,DPF2
Treg/Tfh	TI	Response	rs887348	rs17656349	Inflammatory_bowel_disease	CD74,TCOF1,RBM22,CSNK1A1,HMGXB3,DCTN4,PCYOX1L,TNIP1,SLC26A2,RPS14,ANXA6,CCDC69
Treg/Tfh	TI	Response	rs887348	rs17656349	Ulcerative_colitis	CD74,TCOF1,RBM22,CSNK1A1,HMGXB3,DCTN4,PCYOX1L,TNIP1,SLC26A2,RPS14,ANXA6,CCDC69
Treg/Tfh	TI	Response	rs907611	rs907613	Ulcerative_colitis	KCNQ1,CD81,LSP1,MOB2,AP2A2,KCNQ1OT1	LSP1	LSP1	LSP1	LSP1	LSP1	LSP1
Treg/Tfh	TI	Response	rs907611	rs907613	Inflammatory_bowel_disease	KCNQ1,CD81,LSP1,MOB2,AP2A2,KCNQ1OT1	LSP1	LSP1	LSP1	LSP1	LSP1	LSP1
Treg/Tfh	TI	Response	rs907613	rs907613	Inflammatory_bowel_disease	KCNQ1,CD81,LSP1,MOB2,AP2A2,KCNQ1OT1	LSP1	LSP1	LSP1	LSP1	LSP1	LSP1
Treg/Tfh	TI	Response	rs907613	rs907613	Ulcerative_colitis	KCNQ1,CD81,LSP1,MOB2,AP2A2,KCNQ1OT1	LSP1	LSP1	LSP1	LSP1	LSP1	LSP1
Treg/Tfh	TI	Response	rs913678	rs913678	Ulcerative_colitis	DPM1,ADNP,PARD6B,RNF114,BCAS4,B4GALT5,PTPN1,SLC9A8,UBE2V1
Treg/Tfh	TI	Response	rs913678	rs913678	Inflammatory_bowel_disease	DPM1,ADNP,PARD6B,RNF114,BCAS4,B4GALT5,PTPN1,SLC9A8,UBE2V1
Treg/Tfh	TI	Response	rs9271574	rs9271511	Inflammatory_bowel_disease	ITPR3,PHF1,CUTA,TAP1,SYNGAP1,BRD2,HLA-DMA,PSMB8-AS1,PSMB8,TAP2,PBX2,EHMT2,SNHG32,GPSM3,ATF6B,CLIC1,VPS52,RPS18,TAPBP,PSMB9,DDX39B,PRRC2A,LTB,HCP5
Treg/Tfh	TI	Response	rs9271574	rs9271511	Ulcerative_colitis	ITPR3,PHF1,CUTA,TAP1,SYNGAP1,BRD2,HLA-DMA,PSMB8-AS1,PSMB8,TAP2,PBX2,EHMT2,SNHG32,GPSM3,ATF6B,CLIC1,VPS52,RPS18,TAPBP,PSMB9,DDX39B,PRRC2A,LTB,HCP5
Treg/Tfh	TI	Response	rs9271582	rs9271511	Inflammatory_bowel_disease	ITPR3,PHF1,CUTA,TAP1,SYNGAP1,BRD2,HLA-DMA,PSMB8-AS1,PSMB8,TAP2,PBX2,EHMT2,SNHG32,GPSM3,ATF6B,CLIC1,VPS52,RPS18,TAPBP,PSMB9,DDX39B,PRRC2A,LTB,HCP5
Treg/Tfh	TI	Response	rs9271582	rs9271511	Ulcerative_colitis	ITPR3,PHF1,CUTA,TAP1,SYNGAP1,BRD2,HLA-DMA,PSMB8-AS1,PSMB8,TAP2,PBX2,EHMT2,SNHG32,GPSM3,ATF6B,CLIC1,VPS52,RPS18,TAPBP,PSMB9,DDX39B,PRRC2A,LTB,HCP5
Treg/Tfh	TI	Response	rs9271583	rs9271511	Inflammatory_bowel_disease	ITPR3,PHF1,CUTA,TAP1,SYNGAP1,BRD2,HLA-DMA,PSMB8-AS1,PSMB8,TAP2,PBX2,EHMT2,SNHG32,GPSM3,ATF6B,CLIC1,VPS52,RPS18,TAPBP,PSMB9,DDX39B,PRRC2A,LTB,HCP5
Treg/Tfh	TI	Response	rs9271583	rs9271511	Ulcerative_colitis	ITPR3,PHF1,CUTA,TAP1,SYNGAP1,BRD2,HLA-DMA,PSMB8-AS1,PSMB8,TAP2,PBX2,EHMT2,SNHG32,GPSM3,ATF6B,CLIC1,VPS52,RPS18,TAPBP,PSMB9,DDX39B,PRRC2A,LTB,HCP5
Treg/Tfh	TI	Response	rs9271584	rs9271511	Ulcerative_colitis	ITPR3,PHF1,CUTA,TAP1,SYNGAP1,BRD2,HLA-DMA,PSMB8-AS1,PSMB8,TAP2,PBX2,EHMT2,SNHG32,GPSM3,ATF6B,CLIC1,VPS52,RPS18,TAPBP,PSMB9,DDX39B,PRRC2A,LTB,HCP5
Treg/Tfh	TI	Response	rs9271584	rs9271511	Inflammatory_bowel_disease	ITPR3,PHF1,CUTA,TAP1,SYNGAP1,BRD2,HLA-DMA,PSMB8-AS1,PSMB8,TAP2,PBX2,EHMT2,SNHG32,GPSM3,ATF6B,CLIC1,VPS52,RPS18,TAPBP,PSMB9,DDX39B,PRRC2A,LTB,HCP5
Treg/Tfh	TI	Response	rs9271585	rs9271511	Inflammatory_bowel_disease	ITPR3,PHF1,CUTA,TAP1,SYNGAP1,BRD2,HLA-DMA,PSMB8-AS1,PSMB8,TAP2,PBX2,EHMT2,SNHG32,GPSM3,ATF6B,CLIC1,VPS52,RPS18,TAPBP,PSMB9,DDX39B,PRRC2A,LTB,HCP5
Treg/Tfh	TI	Response	rs9271585	rs9271511	Ulcerative_colitis	ITPR3,PHF1,CUTA,TAP1,SYNGAP1,BRD2,HLA-DMA,PSMB8-AS1,PSMB8,TAP2,PBX2,EHMT2,SNHG32,GPSM3,ATF6B,CLIC1,VPS52,RPS18,TAPBP,PSMB9,DDX39B,PRRC2A,LTB,HCP5
Treg/Tfh	TI	Response	rs9271589	rs9271511	Inflammatory_bowel_disease	ITPR3,PHF1,CUTA,TAP1,SYNGAP1,BRD2,HLA-DMA,PSMB8-AS1,PSMB8,TAP2,PBX2,EHMT2,SNHG32,GPSM3,ATF6B,CLIC1,VPS52,RPS18,TAPBP,PSMB9,DDX39B,PRRC2A,LTB,HCP5
Treg/Tfh	TI	Response	rs9271589	rs9271511	Ulcerative_colitis	ITPR3,PHF1,CUTA,TAP1,SYNGAP1,BRD2,HLA-DMA,PSMB8-AS1,PSMB8,TAP2,PBX2,EHMT2,SNHG32,GPSM3,ATF6B,CLIC1,VPS52,RPS18,TAPBP,PSMB9,DDX39B,PRRC2A,LTB,HCP5
Treg/Tfh	TI	Response	rs9482850	rs9491891	Ulcerative_colitis	ECHDC1,RNF146,THEMIS	THEMIS,ECHDC1,RNF146	ECHDC1,RNF146,THEMIS	THEMIS
Treg/Tfh	TI	Response	rs9482850	rs9491891	Crohn_s_disease	ECHDC1,RNF146,THEMIS	THEMIS,ECHDC1,RNF146	ECHDC1,RNF146,THEMIS	THEMIS
Treg/Tfh	TI	Response	rs9482851	rs9491891	Ulcerative_colitis	ECHDC1,RNF146,THEMIS	THEMIS,ECHDC1,RNF146	ECHDC1,RNF146,THEMIS	THEMIS
Treg/Tfh	TI	Response	rs9482851	rs9491891	Crohn_s_disease	ECHDC1,RNF146,THEMIS	THEMIS,ECHDC1,RNF146	ECHDC1,RNF146,THEMIS	THEMIS
Treg/Tfh	TI	Response	rs9533054	rs80244186	Crohn_s_disease	AKAP11,RGCC,VWA8,DGKH,DNAJC15,EPSTI1,NAA16	AKAP11	AKAP11	AKAP11	AKAP11	AKAP11	AKAP11
Treg/Tfh	TI	Response	rs9533054	rs80244186	Inflammatory_bowel_disease	AKAP11,RGCC,VWA8,DGKH,DNAJC15,EPSTI1,NAA16	AKAP11	AKAP11	AKAP11	AKAP11	AKAP11	AKAP11
Treg/Tfh	TI	Response	rs9557202	rs9557195	Inflammatory_bowel_disease	DOCK9,STK24,CLYBL,TM9SF2,UBAC2,GPR183,PCCA			GPR183,UBAC2
Treg/Tfh	TI	Response	rs9557202	rs3742130	Ulcerative_colitis	DOCK9,STK24,CLYBL,TM9SF2,UBAC2,GPR183,PCCA			GPR183,UBAC2
Treg/Tfh	TI	Response	rs9557202	rs9557195	Crohn_s_disease	DOCK9,STK24,CLYBL,TM9SF2,UBAC2,GPR183,PCCA			GPR183,UBAC2
Treg/Tfh	TI	Response	rs9607799	rs727563	Inflammatory_bowel_disease	SNU13,CCDC134,TCF20,SLC25A17,ST13,RBX1,EP300,RANGAP1,ZC3H7B,ACO2,DESI1,MEI1,WBP2NL,SMDT1,TOB2,XPNPEP3,XRCC6,MRTFA,SREBF2,POLDIP3,SGSM3,RRP7A,NDUFA6-DT,ADSL
Treg/Tfh	TI	Response	rs9607799	rs727563	Crohn_s_disease	SNU13,CCDC134,TCF20,SLC25A17,ST13,RBX1,EP300,RANGAP1,ZC3H7B,ACO2,DESI1,MEI1,WBP2NL,SMDT1,TOB2,XPNPEP3,XRCC6,MRTFA,SREBF2,POLDIP3,SGSM3,RRP7A,NDUFA6-DT,ADSL
Treg/Tfh	TI	Response	rs9633740	rs7097656	Ulcerative_colitis	TSPAN14,ANXA11,NUTM2B-AS1	TSPAN14	TSPAN14	TSPAN14,ANXA11
Treg/Tfh	TI	Response	rs9633740	rs7097656	Crohn_s_disease	TSPAN14,ANXA11,NUTM2B-AS1	TSPAN14	TSPAN14	TSPAN14,ANXA11
Treg/Tfh	TI	Response	rs9633740	rs7097656	Inflammatory_bowel_disease	TSPAN14,ANXA11,NUTM2B-AS1	TSPAN14	TSPAN14	TSPAN14,ANXA11
Treg/Tfh	TI	Response	rs9909593	rs11658993	Inflammatory_bowel_disease	LASP1,SMARCE1,GSDMB,RPL19,FBXL20,CASC3,MED1,RPL23,STARD3,PLXDC1,IKZF3,CDK12,WIPF2,MSL1,CWC25,CCR7,PIP4K2B	IKZF3	IKZF3	IKZF3
Treg/Tfh	TI	Response	rs9909593	rs11658993	Ulcerative_colitis	LASP1,SMARCE1,GSDMB,RPL19,FBXL20,CASC3,MED1,RPL23,STARD3,PLXDC1,IKZF3,CDK12,WIPF2,MSL1,CWC25,CCR7,PIP4K2B	IKZF3	IKZF3	IKZF3
Treg/Tfh	TI	Response	rs9909593	rs11658993	Crohn_s_disease	LASP1,SMARCE1,GSDMB,RPL19,FBXL20,CASC3,MED1,RPL23,STARD3,PLXDC1,IKZF3,CDK12,WIPF2,MSL1,CWC25,CCR7,PIP4K2B	IKZF3	IKZF3	IKZF3
Treg/Tfh	TI	NR	chr10:58268946_hg38	rs2790211	Ulcerative_colitis	UBE2D1,TFAM,IPMK	IPMK,UBE2D1	UBE2D1,IPMK	IPMK,TFAM		IPMK	IPMK
Treg/Tfh	TI	NR	chr10:58268948_hg38	rs2790211	Ulcerative_colitis	UBE2D1,TFAM,IPMK	IPMK,UBE2D1	UBE2D1,IPMK	IPMK,TFAM		IPMK	IPMK
Treg/Tfh	TI	NR	chr16:1772725_hg38	rs191241541	Inflammatory_bowel_disease	LASP1,SMARCE1,GSDMB,RPL19,FBXL20,CASC3,MTRF1,MED1,RPL23,CCR7,STARD3,FOXO1,PLXDC1,IKZF3,CDK12,WIPF2,MSL1,PSMB8-AS1,TNFSF8,PHF1,CUTA,ATP6V1G1,TAP1,SYNGAP1,HLA-DMA,TAP2,PBX2,EHMT2,GPSM3,ATF6B,VPS52,RPS18,ZNF875,ZNF573,ZNF585A,ZNF461,ZNF568,DDX39B,BRD2,PSMB8,SNHG32,PRRC2A,CLIC1,LTB,TAPBP,PSMB9,RAD51-AS1,BRD9,CLPTM1L,RIOK2,SDHA,DGKD,USP40,ITPR3,EIF3B,CCR6,LNPEP,ATP6V0E1,CPEB4,WARS2,ELL2,KHDC4,NOTCH2,EIF4E2,CHST12,C7orf50,CAST,LPCAT1,BSDC1,ERAP1,ERAP2,CREBRF,SUN1,INPP5D,EXOC3,PRKAR1B,GIGYF2,LINC00623,WARS2-AS1,COX19,PDCD6,SEC22B,NBPF26,POLA2,CTDP1,VMP1,APPBP2,RASGRP2,MARK2,REXO2,RBM7,RFFL,TM9SF4,CDK5RAP1,ADNP2,SETX,TRIM37,DHX40,TUBD1,RPS6KB1,EHD1,SARDH,TTF1,DDX31,FRMD8,NFATC1,RTN3,PLAAT4,DPF2,CLTC,BCAS3,PTRH2,TXNL4A,PFKL,SURF4,REXO4,COMMD7,FERMT3,FAU,VPS51,ARID5B,RRP1B,PDXK,AGPAT3,TRAPPC10,ITGB2,RALGDS,SLC25A45,REEP3,TSC1,ATP9B,SF1,MAP4K2,CCDC88B,STIP1,BRD3,USP32,PPM1D,ASXL1,TRMT112,ESRRA,YPEL2,COX8A,RTKN2,SKA2,PTTG1IP,ATL3,UBE2G2,RAD51D,RNFT1,NOL4L,ADARB1,ITGB2-AS1,PKD1,UNKL,PDPK1,ERVK13-1			MRPS34,NME3,SPSB3	NME3,MRPS34	MAPK8IP3,NME3,MRPS34	MAPK8IP3,NME3,MRPS34
Treg/Tfh	TI	NR	chr17:40615495_hg38	rs9911533	Inflammatory_bowel_disease	SMARCE1,GSDMB,CASC3,CCR7,STARD3,IKZF3,WIPF2,MSL1			CCR7
Treg/Tfh	TI	NR	chr17:40615495_hg38	rs9911533	Ulcerative_colitis	SMARCE1,GSDMB,CASC3,CCR7,STARD3,IKZF3,WIPF2,MSL1			CCR7
Treg/Tfh	TI	NR	chr1:155244849_hg38	rs1142287	Crohn_s_disease	SCAMP3,ASH1L,GON4L,ARHGEF2,DAP3,KHDC4,SYT11,ATP8B2,HAX1,RIT1,ADAR,IL6R,FDPS,PMF1,PBXIP1,YY1AP1,KRTCAP2,SSR2,CLK2,SMG5			SCAMP3
Treg/Tfh	TI	NR	chr1:155244849_hg38	rs1142287	Inflammatory_bowel_disease	SCAMP3,ASH1L,GON4L,ARHGEF2,DAP3,KHDC4,SYT11,ATP8B2,HAX1,RIT1,ADAR,IL6R,FDPS,PMF1,PBXIP1,YY1AP1,KRTCAP2,SSR2,CLK2,SMG5			SCAMP3
Treg/Tfh	TI	NR	chr1:155244851_hg38	rs1142287	Inflammatory_bowel_disease	SCAMP3,ASH1L,GON4L,ARHGEF2,DAP3,KHDC4,SYT11,ATP8B2,HAX1,RIT1,ADAR,IL6R,FDPS,PMF1,PBXIP1,YY1AP1,KRTCAP2,SSR2,CLK2,SMG5			SCAMP3
Treg/Tfh	TI	NR	chr1:155244851_hg38	rs1142287	Crohn_s_disease	SCAMP3,ASH1L,GON4L,ARHGEF2,DAP3,KHDC4,SYT11,ATP8B2,HAX1,RIT1,ADAR,IL6R,FDPS,PMF1,PBXIP1,YY1AP1,KRTCAP2,SSR2,CLK2,SMG5			SCAMP3
Treg/Tfh	TI	NR	chr1:179229711_hg38	rs72709461	Crohn_s_disease	SOAT1,RALGPS2,FAM20B,CEP350,ABL2,TOR1AIP1,TOR1AIP2	ABL2	ABL2	ABL2	ABL2	ABL2	ABL2
Treg/Tfh	TI	NR	chr1:179229711_hg38	rs72709461	Inflammatory_bowel_disease	SOAT1,RALGPS2,FAM20B,CEP350,ABL2,TOR1AIP1,TOR1AIP2	ABL2	ABL2	ABL2	ABL2	ABL2	ABL2
Treg/Tfh	TI	NR	chr1:234600201_hg38	rs10910476	Inflammatory_bowel_disease	ARID4B,TARBP1,IRF2BP2,TOMM20,B3GALNT2,SLC35F3,TBCE	IRF2BP2,TARBP1,TOMM20	TARBP1,IRF2BP2,TOMM20	TOMM20,IRF2BP2
Treg/Tfh	TI	NR	chr1:234600201_hg38	rs10910476	Ulcerative_colitis	ARID4B,TARBP1,IRF2BP2,TOMM20,B3GALNT2,SLC35F3,TBCE	IRF2BP2,TARBP1,TOMM20	TARBP1,IRF2BP2,TOMM20	TOMM20,IRF2BP2
Treg/Tfh	TI	NR	chr1:2548807_hg38	rs2234161	Crohn_s_disease	CDK11A,PRKCZ,GNB1,TNFRSF14,RER1,SKI,SSU72,SLC35E2B,CDK11B,SLC35E2A	TNFRSF14,RER1,PRKCZ,CEP104,SLC35E2B,GNB1,SSU72,SKI,SDF4,MRPL20,UBE2J2,CCNL2,C1orf159	PRKCZ,GNB1,TNFRSF14,RER1,SKI,SSU72,SLC35E2B	TNFRSF14
Treg/Tfh	TI	NR	chr1:2548807_hg38	rs1886730	Inflammatory_bowel_disease	CDK11A,PRKCZ,GNB1,TNFRSF14,RER1,SKI,SSU72,SLC35E2B,CDK11B,SLC35E2A	TNFRSF14,RER1,PRKCZ,CEP104,SLC35E2B,GNB1,SSU72,SKI,SDF4,MRPL20,UBE2J2,CCNL2,C1orf159	PRKCZ,GNB1,TNFRSF14,RER1,SKI,SSU72,SLC35E2B	TNFRSF14
Treg/Tfh	TI	NR	chr1:2548807_hg38	rs1886730	Ulcerative_colitis	CDK11A,PRKCZ,GNB1,TNFRSF14,RER1,SKI,SSU72,SLC35E2B,CDK11B,SLC35E2A	TNFRSF14,RER1,PRKCZ,CEP104,SLC35E2B,GNB1,SSU72,SKI,SDF4,MRPL20,UBE2J2,CCNL2,C1orf159	PRKCZ,GNB1,TNFRSF14,RER1,SKI,SSU72,SLC35E2B	TNFRSF14
Treg/Tfh	TI	NR	chr1:2548808_hg38	rs2234161	Crohn_s_disease	CDK11A,PRKCZ,GNB1,TNFRSF14,RER1,SKI,SSU72,SLC35E2B,SLC35E2A,CDK11B	TNFRSF14,RER1,PRKCZ,CEP104,SLC35E2B,GNB1,SSU72,SKI,SDF4,MRPL20,UBE2J2,CCNL2,C1orf159	PRKCZ,GNB1,TNFRSF14,RER1,SKI,SSU72,SLC35E2B	TNFRSF14
Treg/Tfh	TI	NR	chr1:2548808_hg38	rs1886730	Inflammatory_bowel_disease	CDK11A,PRKCZ,GNB1,TNFRSF14,RER1,SKI,SSU72,SLC35E2B,SLC35E2A,CDK11B	TNFRSF14,RER1,PRKCZ,CEP104,SLC35E2B,GNB1,SSU72,SKI,SDF4,MRPL20,UBE2J2,CCNL2,C1orf159	PRKCZ,GNB1,TNFRSF14,RER1,SKI,SSU72,SLC35E2B	TNFRSF14
Treg/Tfh	TI	NR	chr1:2548808_hg38	rs1886730	Ulcerative_colitis	CDK11A,PRKCZ,GNB1,TNFRSF14,RER1,SKI,SSU72,SLC35E2B,SLC35E2A,CDK11B	TNFRSF14,RER1,PRKCZ,CEP104,SLC35E2B,GNB1,SSU72,SKI,SDF4,MRPL20,UBE2J2,CCNL2,C1orf159	PRKCZ,GNB1,TNFRSF14,RER1,SKI,SSU72,SLC35E2B	TNFRSF14
Treg/Tfh	TI	NR	chr5:177371062_hg38	rs10051765	Ulcerative_colitis	UIMC1,FAF2,ZNF346,RMND5B,HIGD2A,FAM193B,RNF44,NSD1,RGS14,LMAN2,PHYKPL,HNRNPAB,GRK6	RGS14,LMAN2	RGS14,LMAN2	GRK6,LMAN2,RGS14	RGS14	RGS14	RGS14
Treg/Tfh	TI	NR	chr5:177371062_hg38	rs10051765	Inflammatory_bowel_disease	UIMC1,FAF2,ZNF346,RMND5B,HIGD2A,FAM193B,RNF44,NSD1,RGS14,LMAN2,PHYKPL,HNRNPAB,GRK6	RGS14,LMAN2	RGS14,LMAN2	GRK6,LMAN2,RGS14	RGS14	RGS14	RGS14
Treg/Tfh	TI	NR	chr5:177371063_hg38	rs10051765	Inflammatory_bowel_disease	RMND5B,RGS14,UIMC1,FAF2,ZNF346,HIGD2A,FAM193B,RNF44,NSD1,LMAN2,PHYKPL,HNRNPAB,GRK6	RGS14,LMAN2	RGS14,LMAN2	GRK6,LMAN2,RGS14	RGS14	RGS14	RGS14
Treg/Tfh	TI	NR	chr5:177371063_hg38	rs10051765	Ulcerative_colitis	RMND5B,RGS14,UIMC1,FAF2,ZNF346,HIGD2A,FAM193B,RNF44,NSD1,LMAN2,PHYKPL,HNRNPAB,GRK6	RGS14,LMAN2	RGS14,LMAN2	GRK6,LMAN2,RGS14	RGS14	RGS14	RGS14
Treg/Tfh	TI	NR	chr5:177371064_hg38	rs10051765	Inflammatory_bowel_disease	UIMC1,FAF2,ZNF346,RMND5B,HIGD2A,FAM193B,RNF44,NSD1,RGS14,LMAN2,PHYKPL,HNRNPAB,GRK6	RGS14,LMAN2	RGS14,LMAN2	GRK6,LMAN2,RGS14	RGS14	RGS14	RGS14
Treg/Tfh	TI	NR	chr5:177371064_hg38	rs10051765	Ulcerative_colitis	UIMC1,FAF2,ZNF346,RMND5B,HIGD2A,FAM193B,RNF44,NSD1,RGS14,LMAN2,PHYKPL,HNRNPAB,GRK6	RGS14,LMAN2	RGS14,LMAN2	GRK6,LMAN2,RGS14	RGS14	RGS14	RGS14
Treg/Tfh	TI	NR	chr5:177371067_hg38	rs10051765	Inflammatory_bowel_disease	RGS14,UIMC1,FAF2,ZNF346,RMND5B,HIGD2A,FAM193B,RNF44,NSD1,LMAN2,PHYKPL,HNRNPAB,GRK6	RGS14,LMAN2	RGS14,LMAN2	GRK6,LMAN2,RGS14	RGS14	RGS14	RGS14
Treg/Tfh	TI	NR	chr5:177371067_hg38	rs10051765	Ulcerative_colitis	RGS14,UIMC1,FAF2,ZNF346,RMND5B,HIGD2A,FAM193B,RNF44,NSD1,LMAN2,PHYKPL,HNRNPAB,GRK6	RGS14,LMAN2	RGS14,LMAN2	GRK6,LMAN2,RGS14	RGS14	RGS14	RGS14
Treg/Tfh	TI	NR	chr5:177371068_hg38	rs10051765	Ulcerative_colitis	FAF2,RMND5B,RNF44,RGS14,HNRNPAB,UIMC1,ZNF346,HIGD2A,FAM193B,NSD1,LMAN2,PHYKPL,GRK6	RGS14,LMAN2	RGS14,LMAN2	GRK6,LMAN2,RGS14	RGS14	RGS14	RGS14
Treg/Tfh	TI	NR	chr5:177371068_hg38	rs10051765	Inflammatory_bowel_disease	FAF2,RMND5B,RNF44,RGS14,HNRNPAB,UIMC1,ZNF346,HIGD2A,FAM193B,NSD1,LMAN2,PHYKPL,GRK6	RGS14,LMAN2	RGS14,LMAN2	GRK6,LMAN2,RGS14	RGS14	RGS14	RGS14
Treg/Tfh	TI	NR	chr6:30955818_hg38	rs148844907	Inflammatory_bowel_disease	HLA-C,PHF1,BRD2,TAP2,ATF6B,PSMB9
Treg/Tfh	TI	NR	chr7:1138011_hg38	rs74572369	Inflammatory_bowel_disease	SUN1,PRKAR1B,COX19,C7orf50	C7orf50	C7orf50	C7orf50	C7orf50	C7orf50	C7orf50
Treg/Tfh	TI	NR	chr7:1138011_hg38	rs74572369	Crohn_s_disease	SUN1,PRKAR1B,COX19,C7orf50	C7orf50	C7orf50	C7orf50	C7orf50	C7orf50	C7orf50
Treg/Tfh	TI	NR	chr7:1138014_hg38	rs74572369	Crohn_s_disease	SUN1,PRKAR1B,COX19,C7orf50	C7orf50	C7orf50	C7orf50	C7orf50	C7orf50	C7orf50
Treg/Tfh	TI	NR	chr7:1138014_hg38	rs74572369	Inflammatory_bowel_disease	SUN1,PRKAR1B,COX19,C7orf50	C7orf50	C7orf50	C7orf50	C7orf50	C7orf50	C7orf50
Treg/Tfh	TI	NR	chr7:99144028_hg38	rs9297145	Inflammatory_bowel_disease	PDAP1,ZKSCAN1,ARPC1B,TRIM4,ZNF394,BRI3,LAMTOR4,TRRAP,ZSCAN25,ZNF655,ZNF789,SMURF1,TECPR1,ARPC1A	SMURF1	SMURF1	SMURF1	SMURF1	SMURF1	SMURF1
Treg/Tfh	TI	NR	chr7:99144028_hg38	rs9297145	Ulcerative_colitis	PDAP1,ZKSCAN1,ARPC1B,TRIM4,ZNF394,BRI3,LAMTOR4,TRRAP,ZSCAN25,ZNF655,ZNF789,SMURF1,TECPR1,ARPC1A	SMURF1	SMURF1	SMURF1	SMURF1	SMURF1	SMURF1
Treg/Tfh	TI	NR	chr7:99144028_hg38	rs9297145	Crohn_s_disease	PDAP1,ZKSCAN1,ARPC1B,TRIM4,ZNF394,BRI3,LAMTOR4,TRRAP,ZSCAN25,ZNF655,ZNF789,SMURF1,TECPR1,ARPC1A	SMURF1	SMURF1	SMURF1	SMURF1	SMURF1	SMURF1
Treg/Tfh	TI	NR	chr9:92764813_hg38	rs10992396	Inflammatory_bowel_disease	FAM120A,SPTLC1,IPPK,ZNF484,FGD3,SUSD3,BICD2,CENPP,FAM120AOS,PHF2,NOL8	BICD2	BICD2	FAM120AOS,NOL8,SPTLC1,BICD2,CENPP,HABP4,IPPK,ZNF484	BICD2	BICD2	BICD2
Treg/Tfh	TI	NR	chr9:92764813_hg38	rs10992396	Crohn_s_disease	FAM120A,SPTLC1,IPPK,ZNF484,FGD3,SUSD3,BICD2,CENPP,FAM120AOS,PHF2,NOL8	BICD2	BICD2	FAM120AOS,NOL8,SPTLC1,BICD2,CENPP,HABP4,IPPK,ZNF484	BICD2	BICD2	BICD2
Treg/Tfh	TI	NR	rs10058821	rs11741861	Ulcerative_colitis	CD74,TCOF1,RBM22,HMGXB3,SLC36A1,DCTN4,TNIP1,G3BP1,SLC26A2,RPS14,ATOX1,ANXA6,CCDC69			RBM22
Treg/Tfh	TI	NR	rs10058821	rs11741861	Inflammatory_bowel_disease	CD74,TCOF1,RBM22,HMGXB3,SLC36A1,DCTN4,TNIP1,G3BP1,SLC26A2,RPS14,ATOX1,ANXA6,CCDC69			RBM22
Treg/Tfh	TI	NR	rs10058821	rs11741861	Crohn_s_disease	CD74,TCOF1,RBM22,HMGXB3,SLC36A1,DCTN4,TNIP1,G3BP1,SLC26A2,RPS14,ATOX1,ANXA6,CCDC69			RBM22
Treg/Tfh	TI	NR	rs10199278	rs12994997	Inflammatory_bowel_disease	DGKD,ATG16L1,USP40,EIF4E2,INPP5D,GIGYF2			GIGYF2,INPP5D,ATG16L1	ATG16L1	ATG16L1	ATG16L1
Treg/Tfh	TI	NR	rs10199278	rs35300242	Ulcerative_colitis	DGKD,ATG16L1,USP40,EIF4E2,INPP5D,GIGYF2			GIGYF2,INPP5D,ATG16L1	ATG16L1	ATG16L1	ATG16L1
Treg/Tfh	TI	NR	rs10199278	rs12994997	Crohn_s_disease	DGKD,ATG16L1,USP40,EIF4E2,INPP5D,GIGYF2			GIGYF2,INPP5D,ATG16L1	ATG16L1	ATG16L1	ATG16L1
Treg/Tfh	TI	NR	rs10267797	rs4380874	Ulcerative_colitis	BCAP29,DLD,HBP1,CBLL1,PNPLA8,COG5,THAP5,PIK3CG	DLD	DLD	BCAP29,CBLL1,COG5,HBP1,DLD
Treg/Tfh	TI	NR	rs10267797	rs4380874	Inflammatory_bowel_disease	BCAP29,DLD,HBP1,CBLL1,PNPLA8,COG5,THAP5,PIK3CG	DLD	DLD	BCAP29,CBLL1,COG5,HBP1,DLD
Treg/Tfh	TI	NR	rs1044059	rs6939196	Crohn_s_disease	RNASET2,MPC1,RPS6KA2,CCR6,AFDN,SFT2D1	RNASET2	RNASET2	RNASET2	RNASET2	RNASET2	RNASET2
Treg/Tfh	TI	NR	rs1044059	rs6939196	Inflammatory_bowel_disease	RNASET2,MPC1,RPS6KA2,CCR6,AFDN,SFT2D1	RNASET2	RNASET2	RNASET2	RNASET2	RNASET2	RNASET2
Treg/Tfh	TI	NR	rs1046188	rs1142287	Crohn_s_disease	SCAMP3,ASH1L,GON4L,ARHGEF2,DAP3,KHDC4,SYT11,ATP8B2,HAX1,RIT1,ADAR,IL6R,FDPS,PMF1,PBXIP1,YY1AP1,KRTCAP2,SSR2,CLK2,SMG5			CLK2,SCAMP3	SCAMP3	SCAMP3	SCAMP3
Treg/Tfh	TI	NR	rs1046188	rs1142287	Inflammatory_bowel_disease	SCAMP3,ASH1L,GON4L,ARHGEF2,DAP3,KHDC4,SYT11,ATP8B2,HAX1,RIT1,ADAR,IL6R,FDPS,PMF1,PBXIP1,YY1AP1,KRTCAP2,SSR2,CLK2,SMG5			CLK2,SCAMP3	SCAMP3	SCAMP3	SCAMP3
Treg/Tfh	TI	NR	rs10519068	rs11071559	Inflammatory_bowel_disease	RORA,ICE2,RORA-AS1
Treg/Tfh	TI	NR	rs1057108	rs34779708	Crohn_s_disease	CREM,CUL2,CCNY	CREM,CUL2,CCNY	CREM,CUL2,CCNY	CREM,CUL2,CCNY	CREM	CREM	CREM
Treg/Tfh	TI	NR	rs1057108	rs34779708	Ulcerative_colitis	CREM,CUL2,CCNY	CREM,CUL2,CCNY	CREM,CUL2,CCNY	CREM,CUL2,CCNY	CREM	CREM	CREM
Treg/Tfh	TI	NR	rs1057108	rs34779708	Inflammatory_bowel_disease	CREM,CUL2,CCNY	CREM,CUL2,CCNY	CREM,CUL2,CCNY	CREM,CUL2,CCNY	CREM	CREM	CREM
Treg/Tfh	TI	NR	rs106860	rs727563	Inflammatory_bowel_disease	SNU13,CCDC134,TCF20,SLC25A17,ST13,RBX1,EP300,RANGAP1,ZC3H7B,ACO2,DESI1,MEI1,WBP2NL,SMDT1,TOB2,XPNPEP3,XRCC6,MRTFA,SREBF2,NDUFA6-DT,POLDIP3,SGSM3,RRP7A,ADSL	TOB2,ACO2	ACO2,TOB2	ACO2,TOB2		TOB2	TOB2
Treg/Tfh	TI	NR	rs106860	rs727563	Crohn_s_disease	SNU13,CCDC134,TCF20,SLC25A17,ST13,RBX1,EP300,RANGAP1,ZC3H7B,ACO2,DESI1,MEI1,WBP2NL,SMDT1,TOB2,XPNPEP3,XRCC6,MRTFA,SREBF2,NDUFA6-DT,POLDIP3,SGSM3,RRP7A,ADSL	TOB2,ACO2	ACO2,TOB2	ACO2,TOB2		TOB2	TOB2
Treg/Tfh	TI	NR	rs10896788	rs11229555	Inflammatory_bowel_disease	LPXN,ZDHHC5,FAM111A,ZFP91,CTNND1,TMX2,OSBP,SELENOH	CTNND1,TMX2,SELENOH,LPXN,ZFP91,ZDHHC5	LPXN,ZDHHC5,ZFP91,CTNND1,TMX2,SELENOH	CTNND1,FAM111A,TMX2,ZDHHC5,LPXN,ZFP91
Treg/Tfh	TI	NR	rs10896788	rs11229555	Crohn_s_disease	LPXN,ZDHHC5,FAM111A,ZFP91,CTNND1,TMX2,OSBP,SELENOH	CTNND1,TMX2,SELENOH,LPXN,ZFP91,ZDHHC5	LPXN,ZDHHC5,ZFP91,CTNND1,TMX2,SELENOH	CTNND1,FAM111A,TMX2,ZDHHC5,LPXN,ZFP91
Treg/Tfh	TI	NR	rs10896788	rs11229555	Ulcerative_colitis	LPXN,ZDHHC5,FAM111A,ZFP91,CTNND1,TMX2,OSBP,SELENOH	CTNND1,TMX2,SELENOH,LPXN,ZFP91,ZDHHC5	LPXN,ZDHHC5,ZFP91,CTNND1,TMX2,SELENOH	CTNND1,FAM111A,TMX2,ZDHHC5,LPXN,ZFP91
Treg/Tfh	TI	NR	rs10929322	rs12994997	Crohn_s_disease	DGKD,ATG16L1,USP40,EIF4E2,INPP5D,GIGYF2			GIGYF2,INPP5D
Treg/Tfh	TI	NR	rs10929322	rs35300242	Ulcerative_colitis	DGKD,ATG16L1,USP40,EIF4E2,INPP5D,GIGYF2			GIGYF2,INPP5D
Treg/Tfh	TI	NR	rs10929322	rs12994997	Inflammatory_bowel_disease	DGKD,ATG16L1,USP40,EIF4E2,INPP5D,GIGYF2			GIGYF2,INPP5D
Treg/Tfh	TI	NR	rs11089620	rs12158299	Crohn_s_disease	CRKL,PPIL2,MAPK1,UBE2L3,PI4KA	UBE2L3	UBE2L3	UBE2L3	UBE2L3	UBE2L3	UBE2L3
Treg/Tfh	TI	NR	rs11089620	rs12158299	Inflammatory_bowel_disease	CRKL,PPIL2,MAPK1,UBE2L3,PI4KA	UBE2L3	UBE2L3	UBE2L3	UBE2L3	UBE2L3	UBE2L3
Treg/Tfh	TI	NR	rs11089620	rs12158299	Ulcerative_colitis	CRKL,PPIL2,MAPK1,UBE2L3,PI4KA	UBE2L3	UBE2L3	UBE2L3	UBE2L3	UBE2L3	UBE2L3
Treg/Tfh	TI	NR	rs111315083	rs10910476	Inflammatory_bowel_disease	ARID4B,TARBP1,B3GALNT2,IRF2BP2,TOMM20,SLC35F3,TBCE	IRF2BP2,TARBP1,TOMM20	TARBP1,IRF2BP2,TOMM20	TOMM20,IRF2BP2
Treg/Tfh	TI	NR	rs111315083	rs10910476	Ulcerative_colitis	ARID4B,TARBP1,B3GALNT2,IRF2BP2,TOMM20,SLC35F3,TBCE	IRF2BP2,TARBP1,TOMM20	TARBP1,IRF2BP2,TOMM20	TOMM20,IRF2BP2
Treg/Tfh	TI	NR	rs111492570	rs6939196	Crohn_s_disease	RNASET2,MPC1,RPS6KA2,CCR6,AFDN,SFT2D1			MPC1,RNASET2,FGFR1OP
Treg/Tfh	TI	NR	rs111492570	rs6939196	Inflammatory_bowel_disease	RNASET2,MPC1,RPS6KA2,CCR6,AFDN,SFT2D1			MPC1,RNASET2,FGFR1OP
Treg/Tfh	TI	NR	rs11150589	rs11574938	Crohn_s_disease	ITGAL,MVP,SRCAP,FUS,YPEL3,BCL7C,CORO1A,KAT8,FBRS,INO80E,KCTD13,SEPTIN1,SPN	ITGAL	ITGAL	ITGAL		ITGAL	ITGAL
Treg/Tfh	TI	NR	rs11150589	rs11150589	Inflammatory_bowel_disease	ITGAL,MVP,SRCAP,FUS,YPEL3,BCL7C,CORO1A,KAT8,FBRS,INO80E,KCTD13,SEPTIN1,SPN	ITGAL	ITGAL	ITGAL		ITGAL	ITGAL
Treg/Tfh	TI	NR	rs11150589	rs11574938	Ulcerative_colitis	ITGAL,MVP,SRCAP,FUS,YPEL3,BCL7C,CORO1A,KAT8,FBRS,INO80E,KCTD13,SEPTIN1,SPN	ITGAL	ITGAL	ITGAL		ITGAL	ITGAL
Treg/Tfh	TI	NR	rs111752560	rs5771192	Inflammatory_bowel_disease	TYMP,SELENOO,PPP6R2,SBF1,CHKB,BRD1,ZBED4,TRABD,CHKB-DT
Treg/Tfh	TI	NR	rs111752560	rs5771192	Ulcerative_colitis	TYMP,SELENOO,PPP6R2,SBF1,CHKB,BRD1,ZBED4,TRABD,CHKB-DT
Treg/Tfh	TI	NR	rs112096491	rs10910476	Ulcerative_colitis	ARID4B,TARBP1,B3GALNT2,IRF2BP2,TOMM20,SLC35F3,TBCE	IRF2BP2,TARBP1,TOMM20	TARBP1,IRF2BP2,TOMM20	TOMM20,IRF2BP2
Treg/Tfh	TI	NR	rs112096491	rs10910476	Inflammatory_bowel_disease	ARID4B,TARBP1,B3GALNT2,IRF2BP2,TOMM20,SLC35F3,TBCE	IRF2BP2,TARBP1,TOMM20	TARBP1,IRF2BP2,TOMM20	TOMM20,IRF2BP2
Treg/Tfh	TI	NR	rs11236797	rs11236797	Crohn_s_disease	ACER3,THAP12,PAK1,EMSY,UVRAG
Treg/Tfh	TI	NR	rs11236797	rs11236797	Inflammatory_bowel_disease	ACER3,THAP12,PAK1,EMSY,UVRAG
Treg/Tfh	TI	NR	rs11236797	rs11236797	Ulcerative_colitis	ACER3,THAP12,PAK1,EMSY,UVRAG
Treg/Tfh	TI	NR	rs11264331	rs4971079	Ulcerative_colitis	SCAMP3,ASH1L,GON4L,ARHGEF2,DAP3,KHDC4,SYT11,ATP8B2,TPM3,UBAP2L,HAX1,C1orf43,RIT1,ADAR,IL6R,FDPS,PBXIP1,YY1AP1,KRTCAP2,SSR2,CLK2
Treg/Tfh	TI	NR	rs114015819	rs144341967	Inflammatory_bowel_disease	PDAP1,ZKSCAN1,ARPC1B,TRIM4,ZNF394,BRI3,TRRAP,ZSCAN25,ZNF655,ZNF789,SMURF1,TECPR1,ARPC1A,LAMTOR4	SMURF1	SMURF1	SMURF1		SMURF1	SMURF1
Treg/Tfh	TI	NR	rs114015819	rs7809799	Ulcerative_colitis	PDAP1,ZKSCAN1,ARPC1B,TRIM4,ZNF394,BRI3,TRRAP,ZSCAN25,ZNF655,ZNF789,SMURF1,TECPR1,ARPC1A,LAMTOR4	SMURF1	SMURF1	SMURF1		SMURF1	SMURF1
Treg/Tfh	TI	NR	rs11487653	rs3897478	Crohn_s_disease	WARS2,NOTCH2,LINC00623,WARS2-AS1,SEC22B,NBPF26	NOTCH2	NOTCH2	NOTCH2	NOTCH2	NOTCH2	NOTCH2
Treg/Tfh	TI	NR	rs11487653	rs2641348	Inflammatory_bowel_disease	WARS2,NOTCH2,LINC00623,WARS2-AS1,SEC22B,NBPF26	NOTCH2	NOTCH2	NOTCH2	NOTCH2	NOTCH2	NOTCH2
Treg/Tfh	TI	NR	rs11601860	rs1783521	Crohn_s_disease	POLA2,RASGRP2,MARK2,EHD1,RTN3,PLAAT4,DPF2,FERMT3,FAU,VPS51,SF1,MAP4K2,CCDC88B,STIP1,TRMT112,ESRRA,COX8A,ATL3			CCDC88B,TRMT112	CCDC88B	CCDC88B	CCDC88B
Treg/Tfh	TI	NR	rs11601860	rs1783521	Inflammatory_bowel_disease	POLA2,RASGRP2,MARK2,EHD1,RTN3,PLAAT4,DPF2,FERMT3,FAU,VPS51,SF1,MAP4K2,CCDC88B,STIP1,TRMT112,ESRRA,COX8A,ATL3			CCDC88B,TRMT112	CCDC88B	CCDC88B	CCDC88B
Treg/Tfh	TI	NR	rs117343216	rs74572369	Inflammatory_bowel_disease	C7orf50,COX19,SUN1,PRKAR1B	COX19,C7orf50	C7orf50,COX19	C7orf50	C7orf50	C7orf50	C7orf50
Treg/Tfh	TI	NR	rs117343216	rs74572369	Crohn_s_disease	C7orf50,COX19,SUN1,PRKAR1B	COX19,C7orf50	C7orf50,COX19	C7orf50	C7orf50	C7orf50	C7orf50
Treg/Tfh	TI	NR	rs117403290	rs147732109	Ulcerative_colitis	PSMB8,PSMB9,ITPR3,PHF1,CUTA,TAP1,SYNGAP1,BRD2,HLA-DMA,PSMB8-AS1,TAP2,PBX2,EHMT2,SNHG32,PRRC2A,HCP5,GPSM3,ATF6B,CLIC1,VPS52,LTB,RPS18,TAPBP
Treg/Tfh	TI	NR	rs11741515	rs11741861	Crohn_s_disease	CD74,TCOF1,RBM22,HMGXB3,SLC36A1,DCTN4,TNIP1,G3BP1,SLC26A2,RPS14,ATOX1,ANXA6,CCDC69
Treg/Tfh	TI	NR	rs11741515	rs11741861	Inflammatory_bowel_disease	CD74,TCOF1,RBM22,HMGXB3,SLC36A1,DCTN4,TNIP1,G3BP1,SLC26A2,RPS14,ATOX1,ANXA6,CCDC69
Treg/Tfh	TI	NR	rs11741515	rs11741861	Ulcerative_colitis	CD74,TCOF1,RBM22,HMGXB3,SLC36A1,DCTN4,TNIP1,G3BP1,SLC26A2,RPS14,ATOX1,ANXA6,CCDC69
Treg/Tfh	TI	NR	rs11742570	rs11742570	Ulcerative_colitis	TTC33,PRKAA1,RPL37,PTGER4	PTGER4,TTC33,PRKAA1,RPL37,C5orf51,OXCT1,FBXO4,RICTOR	TTC33,PRKAA1,RPL37,PTGER4	PTGER4,RPL37,TTC33
Treg/Tfh	TI	NR	rs11742570	rs11742570	Inflammatory_bowel_disease	TTC33,PRKAA1,RPL37,PTGER4	PTGER4,TTC33,PRKAA1,RPL37,C5orf51,OXCT1,FBXO4,RICTOR	TTC33,PRKAA1,RPL37,PTGER4	PTGER4,RPL37,TTC33
Treg/Tfh	TI	NR	rs11742570	rs11742570	Crohn_s_disease	TTC33,PRKAA1,RPL37,PTGER4	PTGER4,TTC33,PRKAA1,RPL37,C5orf51,OXCT1,FBXO4,RICTOR	TTC33,PRKAA1,RPL37,PTGER4	PTGER4,RPL37,TTC33
Treg/Tfh	TI	NR	rs11748151	rs11741861	Ulcerative_colitis	CD74,TCOF1,RBM22,HMGXB3,SLC36A1,DCTN4,TNIP1,G3BP1,SLC26A2,RPS14,ATOX1,ANXA6,CCDC69			RBM22
Treg/Tfh	TI	NR	rs11748151	rs11741861	Crohn_s_disease	CD74,TCOF1,RBM22,HMGXB3,SLC36A1,DCTN4,TNIP1,G3BP1,SLC26A2,RPS14,ATOX1,ANXA6,CCDC69			RBM22
Treg/Tfh	TI	NR	rs11748151	rs11741861	Inflammatory_bowel_disease	CD74,TCOF1,RBM22,HMGXB3,SLC36A1,DCTN4,TNIP1,G3BP1,SLC26A2,RPS14,ATOX1,ANXA6,CCDC69			RBM22
Treg/Tfh	TI	NR	rs11748158	rs11741861	Ulcerative_colitis	CD74,TCOF1,RBM22,HMGXB3,SLC36A1,DCTN4,TNIP1,G3BP1,SLC26A2,RPS14,ATOX1,ANXA6,CCDC69			RBM22
Treg/Tfh	TI	NR	rs11748158	rs11741861	Inflammatory_bowel_disease	CD74,TCOF1,RBM22,HMGXB3,SLC36A1,DCTN4,TNIP1,G3BP1,SLC26A2,RPS14,ATOX1,ANXA6,CCDC69			RBM22
Treg/Tfh	TI	NR	rs11748158	rs11741861	Crohn_s_disease	CD74,TCOF1,RBM22,HMGXB3,SLC36A1,DCTN4,TNIP1,G3BP1,SLC26A2,RPS14,ATOX1,ANXA6,CCDC69			RBM22
Treg/Tfh	TI	NR	rs117734503	rs147732109	Ulcerative_colitis	PSMB8,PSMB9,ITPR3,PHF1,CUTA,TAP1,SYNGAP1,BRD2,HLA-DMA,PSMB8-AS1,TAP2,PBX2,EHMT2,SNHG32,PRRC2A,HCP5,GPSM3,ATF6B,CLIC1,VPS52,LTB,RPS18,TAPBP
Treg/Tfh	TI	NR	rs118120568	rs147732109	Ulcerative_colitis	PSMB8,PSMB9,ITPR3,PHF1,CUTA,TAP1,SYNGAP1,BRD2,HLA-DMA,PSMB8-AS1,TAP2,PBX2,EHMT2,SNHG32,PRRC2A,HCP5,GPSM3,ATF6B,CLIC1,VPS52,LTB,RPS18,TAPBP
Treg/Tfh	TI	NR	rs11907716	rs4243971	Ulcerative_colitis	HM13,TM9SF4,POFUT1,KIF3B,MAPRE1,COMMD7,ASXL1,BCL2L1,NOL4L,CDK5RAP1			ASXL1
Treg/Tfh	TI	NR	rs11907716	rs6142618	Crohn_s_disease	HM13,TM9SF4,POFUT1,KIF3B,MAPRE1,COMMD7,ASXL1,BCL2L1,NOL4L,CDK5RAP1			ASXL1
Treg/Tfh	TI	NR	rs11950763	rs3194051	Ulcerative_colitis	RAD1,SKP2,SPEF2,NADK2,LMBRD2,IL7R,DNAJC21,NIPBL,NIPBL-DT	IL7R,SPEF2	SPEF2,IL7R	IL7R		AC137810.1	AC137810.1
Treg/Tfh	TI	NR	rs12131522	rs4971079	Ulcerative_colitis	SCAMP3,ASH1L,GON4L,ARHGEF2,DAP3,KHDC4,SYT11,TPM3,UBAP2L,HAX1,C1orf43,RIT1,ADAR,IL6R,FDPS,PBXIP1,YY1AP1,KRTCAP2,SSR2,CLK2,ATP8B2	KRTCAP2	KRTCAP2	KRTCAP2
Treg/Tfh	TI	NR	rs12132298	rs35730213	Crohn_s_disease	KIF21B,DDX59,ZNF281,IPO9,LINC00862,TIMM17A
Treg/Tfh	TI	NR	rs12132298	rs35730213	Inflammatory_bowel_disease	KIF21B,DDX59,ZNF281,IPO9,LINC00862,TIMM17A
Treg/Tfh	TI	NR	rs12132298	rs35730213	Ulcerative_colitis	KIF21B,DDX59,ZNF281,IPO9,LINC00862,TIMM17A
Treg/Tfh	TI	NR	rs12136659	rs10912488	Crohn_s_disease	KLHL20,SUCO,PRDX6,PIGC,ZBTB37,GAS5
Treg/Tfh	TI	NR	rs12136659	rs10912488	Inflammatory_bowel_disease	KLHL20,SUCO,PRDX6,PIGC,ZBTB37,GAS5
Treg/Tfh	TI	NR	rs12136659	rs6425143	Ulcerative_colitis	KLHL20,SUCO,PRDX6,PIGC,ZBTB37,GAS5
Treg/Tfh	TI	NR	rs12206238	rs12199775	Crohn_s_disease	HIVEP2,PEX3,PHACTR2,PLAGL1,LTV1,STX11,AIG1,UTRN,ADAT2			LTV1
Treg/Tfh	TI	NR	rs12206238	rs12191421	Inflammatory_bowel_disease	HIVEP2,PEX3,PHACTR2,PLAGL1,LTV1,STX11,AIG1,UTRN,ADAT2			LTV1
Treg/Tfh	TI	NR	rs1250566	rs1250566	Crohn_s_disease	ZMIZ1,ANXA11,NUTM2B-AS1	ZMIZ1,RPS24	ZMIZ1			ZMIZ1	ZMIZ1
Treg/Tfh	TI	NR	rs1250566	rs1250573	Ulcerative_colitis	ZMIZ1,ANXA11,NUTM2B-AS1	ZMIZ1,RPS24	ZMIZ1			ZMIZ1	ZMIZ1
Treg/Tfh	TI	NR	rs12598978	rs11574938	Ulcerative_colitis	ITGAL,MVP,SRCAP,FUS,YPEL3,BCL7C,CORO1A,KAT8,FBRS,INO80E,KCTD13,SEPTIN1,SPN	ITGAL	ITGAL	ITGAL		ITGAL	ITGAL
Treg/Tfh	TI	NR	rs12598978	rs11574938	Crohn_s_disease	ITGAL,MVP,SRCAP,FUS,YPEL3,BCL7C,CORO1A,KAT8,FBRS,INO80E,KCTD13,SEPTIN1,SPN	ITGAL	ITGAL	ITGAL		ITGAL	ITGAL
Treg/Tfh	TI	NR	rs12598978	rs11150589	Inflammatory_bowel_disease	ITGAL,MVP,SRCAP,FUS,YPEL3,BCL7C,CORO1A,KAT8,FBRS,INO80E,KCTD13,SEPTIN1,SPN	ITGAL	ITGAL	ITGAL		ITGAL	ITGAL
Treg/Tfh	TI	NR	rs132792	rs727563	Inflammatory_bowel_disease	SNU13,CCDC134,TCF20,POLDIP3,SLC25A17,ST13,RBX1,EP300,RANGAP1,ZC3H7B,ACO2,DESI1,MEI1,WBP2NL,SMDT1,TOB2,RRP7A,XPNPEP3,XRCC6,SREBF2,NDUFA6-DT,SGSM3,MRTFA,ADSL	SNU13,DESI1,XRCC6,MEI1	SNU13,DESI1,MEI1,XRCC6	DESI1,XRCC6
Treg/Tfh	TI	NR	rs132792	rs727563	Crohn_s_disease	SNU13,CCDC134,TCF20,POLDIP3,SLC25A17,ST13,RBX1,EP300,RANGAP1,ZC3H7B,ACO2,DESI1,MEI1,WBP2NL,SMDT1,TOB2,RRP7A,XPNPEP3,XRCC6,SREBF2,NDUFA6-DT,SGSM3,MRTFA,ADSL	SNU13,DESI1,XRCC6,MEI1	SNU13,DESI1,MEI1,XRCC6	DESI1,XRCC6
Treg/Tfh	TI	NR	rs132919	rs727563	Inflammatory_bowel_disease	SNU13,CCDC134,TCF20,SLC25A17,ST13,RBX1,EP300,RANGAP1,ZC3H7B,ACO2,DESI1,MEI1,WBP2NL,SMDT1,TOB2,XPNPEP3,XRCC6,MRTFA,SREBF2,NDUFA6-DT,POLDIP3,SGSM3,RRP7A,ADSL	TOB2,ACO2,ZC3H7B,DESI1,XRCC6,RANGAP1	RANGAP1,ZC3H7B,ACO2,DESI1,TOB2,XRCC6	ACO2,TOB2
Treg/Tfh	TI	NR	rs132919	rs727563	Crohn_s_disease	SNU13,CCDC134,TCF20,SLC25A17,ST13,RBX1,EP300,RANGAP1,ZC3H7B,ACO2,DESI1,MEI1,WBP2NL,SMDT1,TOB2,XPNPEP3,XRCC6,MRTFA,SREBF2,NDUFA6-DT,POLDIP3,SGSM3,RRP7A,ADSL	TOB2,ACO2,ZC3H7B,DESI1,XRCC6,RANGAP1	RANGAP1,ZC3H7B,ACO2,DESI1,TOB2,XRCC6	ACO2,TOB2
Treg/Tfh	TI	NR	rs1335679	rs3767964	Crohn_s_disease	GCLM,EVI5,DNTTIP2,TMED5,DR1,RPL5,CCDC18,RPAP2,MTF2,DIPK1A,GFI1,GLMN,CCDC18-AS1,ABCD3,BTBD8	CCDC18,TMED5	TMED5,CCDC18	CCDC18,TMED5	CCDC18,TMED5	CCDC18,TMED5	CCDC18,TMED5
Treg/Tfh	TI	NR	rs1335679	rs3767964	Inflammatory_bowel_disease	GCLM,EVI5,DNTTIP2,TMED5,DR1,RPL5,CCDC18,RPAP2,MTF2,DIPK1A,GFI1,GLMN,CCDC18-AS1,ABCD3,BTBD8	CCDC18,TMED5	TMED5,CCDC18	CCDC18,TMED5	CCDC18,TMED5	CCDC18,TMED5	CCDC18,TMED5
Treg/Tfh	TI	NR	rs138779669	rs2790211	Ulcerative_colitis	UBE2D1,TFAM,IPMK			IPMK,TFAM		IPMK	IPMK
Treg/Tfh	TI	NR	rs1395338	rs4973341	Ulcerative_colitis	RHBDD1,MFF,AGFG1			AGFG1,MFF
Treg/Tfh	TI	NR	rs1395338	rs7556897	Crohn_s_disease	RHBDD1,MFF,AGFG1			AGFG1,MFF
Treg/Tfh	TI	NR	rs1395338	rs4973341	Inflammatory_bowel_disease	RHBDD1,MFF,AGFG1			AGFG1,MFF
Treg/Tfh	TI	NR	rs139549144	rs12422544	Ulcerative_colitis	KIF21A,SLC2A13,ABCD2
Treg/Tfh	TI	NR	rs1397707	rs4664304	Inflammatory_bowel_disease	LY75,BAZ2B,RBMS1,WDSUB1,CD302	LY75	LY75	CD302,LY75	LY75	LY75	LY75
Treg/Tfh	TI	NR	rs1397707	rs4664304	Crohn_s_disease	LY75,BAZ2B,RBMS1,WDSUB1,CD302	LY75	LY75	CD302,LY75	LY75	LY75	LY75
Treg/Tfh	TI	NR	rs1416763	rs2790211	Ulcerative_colitis	UBE2D1,TFAM,IPMK	IPMK,UBE2D1	UBE2D1,IPMK	IPMK,UBE2D1		IPMK	IPMK
Treg/Tfh	TI	NR	rs1420098	rs1882348	Ulcerative_colitis	MAP4K4,IL1R2,IL1R1,IL18R1,TMEM182	IL18R1,IL1R2,TMEM182	IL1R2,IL18R1,TMEM182	IL1R2,IL18R1,IL1R1
Treg/Tfh	TI	NR	rs1420098	rs1882348	Crohn_s_disease	MAP4K4,IL1R2,IL1R1,IL18R1,TMEM182	IL18R1,IL1R2,TMEM182	IL1R2,IL18R1,TMEM182	IL1R2,IL18R1,IL1R1
Treg/Tfh	TI	NR	rs1420098	rs1882348	Inflammatory_bowel_disease	MAP4K4,IL1R2,IL1R1,IL18R1,TMEM182	IL18R1,IL1R2,TMEM182	IL1R2,IL18R1,TMEM182	IL1R2,IL18R1,IL1R1
Treg/Tfh	TI	NR	rs142738614	rs3757387	Inflammatory_bowel_disease	TNPO3,RBM28,NRF1,CALU,AHCYL2,METTL2B
Treg/Tfh	TI	NR	rs142738614	rs3757387	Ulcerative_colitis	TNPO3,RBM28,NRF1,CALU,AHCYL2,METTL2B
Treg/Tfh	TI	NR	rs142738614	rs4728142	Crohn_s_disease	TNPO3,RBM28,NRF1,CALU,AHCYL2,METTL2B
Treg/Tfh	TI	NR	rs144966791	rs41291790	Ulcerative_colitis		PRRC2A		PRRC2A	PRRC2A	PRRC2A	PRRC2A
Treg/Tfh	TI	NR	rs150189585	rs6939196	Inflammatory_bowel_disease	RNASET2,MPC1,RPS6KA2,CCR6,AFDN,SFT2D1			RNASET2	RNASET2	RNASET2	RNASET2
Treg/Tfh	TI	NR	rs150189585	rs6939196	Crohn_s_disease	RNASET2,MPC1,RPS6KA2,CCR6,AFDN,SFT2D1			RNASET2	RNASET2	RNASET2	RNASET2
Treg/Tfh	TI	NR	rs1561925	rs6651252	Crohn_s_disease	PVT1
Treg/Tfh	TI	NR	rs1561925	rs6651252	Ulcerative_colitis	PVT1
Treg/Tfh	TI	NR	rs1561925	rs6651252	Inflammatory_bowel_disease	PVT1
Treg/Tfh	TI	NR	rs1624087	rs1644682	Crohn_s_disease	SIPA1L3,ZFP30,ZFP14,ZNF146,ZNF540,ZFP82,ZNF875,ZNF566,ZNF529,ZNF383,ZNF567,ZNF573,ZNF565,ZNF569,ZNF585A,ZNF420,ZNF461,ZNF790,ZNF568,ZNF529-AS1,ZNF585B,ZNF345,HCST			ZNF10,ZNF235,ZNF268,ZNF891,ZNF585A	ZNF568	ZNF568	ZNF568
Treg/Tfh	TI	NR	rs1644647	rs1644682	Crohn_s_disease	SIPA1L3,ZFP30,ZFP14,ZNF146,ZNF540,ZFP82,ZNF875,ZNF566,ZNF529,ZNF383,ZNF567,ZNF573,ZNF565,ZNF569,ZNF585A,ZNF420,ZNF461,ZNF790,ZNF568,ZNF529-AS1,ZNF585B,ZNF345,HCST			ZNF10,ZNF235,ZNF268,ZNF891,ZNF585A	ZNF568	ZNF568	ZNF568
Treg/Tfh	TI	NR	rs1698396	rs2790211	Ulcerative_colitis	UBE2D1,TFAM,IPMK			IPMK,TFAM,UBE2D1
Treg/Tfh	TI	NR	rs17111376	rs11741861	Crohn_s_disease	CD74,TCOF1,RBM22,HMGXB3,SLC36A1,DCTN4,TNIP1,G3BP1,SLC26A2,RPS14,ATOX1,ANXA6,CCDC69			RBM22,DCTN4,RPS14
Treg/Tfh	TI	NR	rs17111376	rs11741861	Ulcerative_colitis	CD74,TCOF1,RBM22,HMGXB3,SLC36A1,DCTN4,TNIP1,G3BP1,SLC26A2,RPS14,ATOX1,ANXA6,CCDC69			RBM22,DCTN4,RPS14
Treg/Tfh	TI	NR	rs17111376	rs11741861	Inflammatory_bowel_disease	CD74,TCOF1,RBM22,HMGXB3,SLC36A1,DCTN4,TNIP1,G3BP1,SLC26A2,RPS14,ATOX1,ANXA6,CCDC69			RBM22,DCTN4,RPS14
Treg/Tfh	TI	NR	rs17293632	rs56375023	Ulcerative_colitis	PIAS1,AAGAB,MAP2K5,DIS3L,SMAD3,MAP2K1,RPL4,IQCH-AS1			SMAD3
Treg/Tfh	TI	NR	rs17293632	rs56375023	Inflammatory_bowel_disease	PIAS1,AAGAB,MAP2K5,DIS3L,SMAD3,MAP2K1,RPL4,IQCH-AS1			SMAD3
Treg/Tfh	TI	NR	rs17293632	rs56375023	Crohn_s_disease	PIAS1,AAGAB,MAP2K5,DIS3L,SMAD3,MAP2K1,RPL4,IQCH-AS1			SMAD3
Treg/Tfh	TI	NR	rs17323934	rs10486483	Inflammatory_bowel_disease	SKAP2,NFE2L3,SNX10,HIBADH,TAX1BP1,CBX3,HNRNPA2B1	SKAP2	SKAP2	SKAP2	SKAP2	SKAP2	SKAP2
Treg/Tfh	TI	NR	rs17323934	rs28550029	Crohn_s_disease	SKAP2,NFE2L3,SNX10,HIBADH,TAX1BP1,CBX3,HNRNPA2B1	SKAP2	SKAP2	SKAP2	SKAP2	SKAP2	SKAP2
Treg/Tfh	TI	NR	rs17323934	rs28550029	Ulcerative_colitis	SKAP2,NFE2L3,SNX10,HIBADH,TAX1BP1,CBX3,HNRNPA2B1	SKAP2	SKAP2	SKAP2	SKAP2	SKAP2	SKAP2
Treg/Tfh	TI	NR	rs174538	rs174564	Inflammatory_bowel_disease	CD6,CD5,AHNAK,TMEM258,CPSF7,B3GAT3,UBXN1,TTC9C,SDHAF2,DDB1,FTH1,TMEM223,TMEM179B,HNRNPUL2,EEF1G,GANAB,NXF1,STX5,SNHG1	TMEM258	TMEM258	TMEM258	TMEM258	TMEM258	TMEM258
Treg/Tfh	TI	NR	rs174538	rs174564	Crohn_s_disease	CD6,CD5,AHNAK,TMEM258,CPSF7,B3GAT3,UBXN1,TTC9C,SDHAF2,DDB1,FTH1,TMEM223,TMEM179B,HNRNPUL2,EEF1G,GANAB,NXF1,STX5,SNHG1	TMEM258	TMEM258	TMEM258	TMEM258	TMEM258	TMEM258
Treg/Tfh	TI	NR	rs174538	rs174535	Ulcerative_colitis	CD6,CD5,AHNAK,TMEM258,CPSF7,B3GAT3,UBXN1,TTC9C,SDHAF2,DDB1,FTH1,TMEM223,TMEM179B,HNRNPUL2,EEF1G,GANAB,NXF1,STX5	TMEM258	TMEM258	TMEM258	TMEM258	TMEM258	TMEM258
Treg/Tfh	TI	NR	rs174561	rs174535	Ulcerative_colitis	CD6,GANAB,CD5,AHNAK,TMEM258,CPSF7,B3GAT3,UBXN1,TTC9C,NXF1,SDHAF2,DDB1,FTH1,TMEM223,TMEM179B,HNRNPUL2,EEF1G,STX5
Treg/Tfh	TI	NR	rs174561	rs174564	Crohn_s_disease	CD6,GANAB,CD5,AHNAK,TMEM258,CPSF7,B3GAT3,UBXN1,TTC9C,NXF1,SDHAF2,DDB1,FTH1,TMEM223,TMEM179B,HNRNPUL2,EEF1G,STX5,SNHG1
Treg/Tfh	TI	NR	rs174561	rs174564	Inflammatory_bowel_disease	CD6,GANAB,CD5,AHNAK,TMEM258,CPSF7,B3GAT3,UBXN1,TTC9C,NXF1,SDHAF2,DDB1,FTH1,TMEM223,TMEM179B,HNRNPUL2,EEF1G,STX5,SNHG1
Treg/Tfh	TI	NR	rs17523802	rs225131	Inflammatory_bowel_disease	ENO1,PARK7,RERE	PARK7	PARK7	H6PD,PARK7,TARDBP	PARK7	PARK7	PARK7
Treg/Tfh	TI	NR	rs17523802	rs225131	Crohn_s_disease	ENO1,PARK7,RERE	PARK7	PARK7	H6PD,PARK7,TARDBP	PARK7	PARK7	PARK7
Treg/Tfh	TI	NR	rs17523802	rs225131	Ulcerative_colitis	ENO1,PARK7,RERE	PARK7	PARK7	H6PD,PARK7,TARDBP	PARK7	PARK7	PARK7
Treg/Tfh	TI	NR	rs17807904	rs6651252	Crohn_s_disease	PVT1
Treg/Tfh	TI	NR	rs17807904	rs6651252	Ulcerative_colitis	PVT1
Treg/Tfh	TI	NR	rs17807904	rs6651252	Inflammatory_bowel_disease	PVT1
Treg/Tfh	TI	NR	rs1800668	rs1131095	Crohn_s_disease	RBM5,RBM6,RHOA,RASSF1,IP6K2,PRKAR2A,USP4,GNAI2,TCTA,SHISA5,DAG1,IP6K1,ARIH2,WDR6,P4HTM,QRICH1,TMA7,DOCK3
Treg/Tfh	TI	NR	rs1800668	rs1131095	Inflammatory_bowel_disease	RBM5,RBM6,RHOA,RASSF1,IP6K2,PRKAR2A,USP4,GNAI2,TCTA,SHISA5,DAG1,IP6K1,ARIH2,WDR6,P4HTM,QRICH1,TMA7,DOCK3
Treg/Tfh	TI	NR	rs1800668	rs1131095	Ulcerative_colitis	RBM5,RBM6,RHOA,RASSF1,IP6K2,PRKAR2A,USP4,GNAI2,TCTA,SHISA5,DAG1,IP6K1,ARIH2,WDR6,P4HTM,QRICH1,TMA7,DOCK3
Treg/Tfh	TI	NR	rs1811711	rs1811711	Inflammatory_bowel_disease	RHBDD1,MFF,AGFG1
Treg/Tfh	TI	NR	rs1811711	rs1811711	Ulcerative_colitis	RHBDD1,MFF,AGFG1
Treg/Tfh	TI	NR	rs1870148	rs7097656	Crohn_s_disease	TSPAN14,ANXA11,NUTM2B-AS1	TSPAN14	TSPAN14	ANXA11,TSPAN14		TSPAN14	TSPAN14
Treg/Tfh	TI	NR	rs1870148	rs7097656	Inflammatory_bowel_disease	TSPAN14,ANXA11,NUTM2B-AS1	TSPAN14	TSPAN14	ANXA11,TSPAN14		TSPAN14	TSPAN14
Treg/Tfh	TI	NR	rs1870148	rs7097656	Ulcerative_colitis	TSPAN14,ANXA11,NUTM2B-AS1	TSPAN14	TSPAN14	ANXA11,TSPAN14		TSPAN14	TSPAN14
Treg/Tfh	TI	NR	rs187975120	rs187975120	Inflammatory_bowel_disease	CMC2,CMIP,CDYL2,PLCG2,GAN			CDYL2	CDYL2	CDYL2	CDYL2
Treg/Tfh	TI	NR	rs200175449	rs727563	Crohn_s_disease	SNU13,CCDC134,TCF20,SLC25A17,ST13,RBX1,EP300,RANGAP1,ZC3H7B,ACO2,DESI1,MEI1,SMDT1,TOB2,RRP7A,XPNPEP3,XRCC6,MRTFA,SREBF2,POLDIP3,SGSM3,WBP2NL,NDUFA6-DT,ADSL
Treg/Tfh	TI	NR	rs200175449	rs727563	Inflammatory_bowel_disease	SNU13,CCDC134,TCF20,SLC25A17,ST13,RBX1,EP300,RANGAP1,ZC3H7B,ACO2,DESI1,MEI1,SMDT1,TOB2,RRP7A,XPNPEP3,XRCC6,MRTFA,SREBF2,POLDIP3,SGSM3,WBP2NL,NDUFA6-DT,ADSL
Treg/Tfh	TI	NR	rs201422151	rs74572369	Crohn_s_disease	COX19,C7orf50,SUN1,PRKAR1B
Treg/Tfh	TI	NR	rs201422151	rs74572369	Inflammatory_bowel_disease	COX19,C7orf50,SUN1,PRKAR1B
Treg/Tfh	TI	NR	rs202613	rs727563	Crohn_s_disease	SNU13,CCDC134,TCF20,SLC25A17,ST13,RBX1,EP300,RANGAP1,ZC3H7B,ACO2,DESI1,MEI1,WBP2NL,SMDT1,TOB2,XPNPEP3,XRCC6,MRTFA,SREBF2,NDUFA6-DT,POLDIP3,SGSM3,RRP7A,ADSL
Treg/Tfh	TI	NR	rs202613	rs727563	Inflammatory_bowel_disease	SNU13,CCDC134,TCF20,SLC25A17,ST13,RBX1,EP300,RANGAP1,ZC3H7B,ACO2,DESI1,MEI1,WBP2NL,SMDT1,TOB2,XPNPEP3,XRCC6,MRTFA,SREBF2,NDUFA6-DT,POLDIP3,SGSM3,RRP7A,ADSL
Treg/Tfh	TI	NR	rs202634	rs727563	Inflammatory_bowel_disease	SNU13,CCDC134,TCF20,SLC25A17,ST13,RBX1,EP300,RANGAP1,ZC3H7B,ACO2,DESI1,MEI1,WBP2NL,SMDT1,TOB2,XPNPEP3,XRCC6,MRTFA,SREBF2,NDUFA6-DT,POLDIP3,SGSM3,RRP7A,ADSL	TOB2,ACO2,ZC3H7B,DESI1,XRCC6,RANGAP1	RANGAP1,ZC3H7B,ACO2,DESI1,TOB2,XRCC6	ACO2,TOB2
Treg/Tfh	TI	NR	rs202634	rs727563	Crohn_s_disease	SNU13,CCDC134,TCF20,SLC25A17,ST13,RBX1,EP300,RANGAP1,ZC3H7B,ACO2,DESI1,MEI1,WBP2NL,SMDT1,TOB2,XPNPEP3,XRCC6,MRTFA,SREBF2,NDUFA6-DT,POLDIP3,SGSM3,RRP7A,ADSL	TOB2,ACO2,ZC3H7B,DESI1,XRCC6,RANGAP1	RANGAP1,ZC3H7B,ACO2,DESI1,TOB2,XRCC6	ACO2,TOB2
Treg/Tfh	TI	NR	rs202635	rs727563	Inflammatory_bowel_disease	SNU13,CCDC134,TCF20,SLC25A17,ST13,RBX1,EP300,RANGAP1,ZC3H7B,ACO2,DESI1,MEI1,WBP2NL,SMDT1,TOB2,XPNPEP3,XRCC6,MRTFA,SREBF2,NDUFA6-DT,POLDIP3,SGSM3,RRP7A,ADSL	TOB2,ACO2,ZC3H7B,DESI1,XRCC6,RANGAP1	RANGAP1,ZC3H7B,ACO2,DESI1,TOB2,XRCC6	ACO2,TOB2
Treg/Tfh	TI	NR	rs202635	rs727563	Crohn_s_disease	SNU13,CCDC134,TCF20,SLC25A17,ST13,RBX1,EP300,RANGAP1,ZC3H7B,ACO2,DESI1,MEI1,WBP2NL,SMDT1,TOB2,XPNPEP3,XRCC6,MRTFA,SREBF2,NDUFA6-DT,POLDIP3,SGSM3,RRP7A,ADSL	TOB2,ACO2,ZC3H7B,DESI1,XRCC6,RANGAP1	RANGAP1,ZC3H7B,ACO2,DESI1,TOB2,XRCC6	ACO2,TOB2
Treg/Tfh	TI	NR	rs2062305	rs2062305	Crohn_s_disease	AKAP11,VWA8,DNAJC15,EPSTI1,DGKH,RGCC
Treg/Tfh	TI	NR	rs2062305	rs9525625	Inflammatory_bowel_disease	AKAP11,VWA8,DNAJC15,EPSTI1,DGKH,RGCC
Treg/Tfh	TI	NR	rs2144683	rs17119	Crohn_s_disease	JARID2,DTNBP1
Treg/Tfh	TI	NR	rs2144683	rs17119	Inflammatory_bowel_disease	JARID2,DTNBP1
Treg/Tfh	TI	NR	rs2144683	rs17119	Ulcerative_colitis	JARID2,DTNBP1
Treg/Tfh	TI	NR	rs2144684	rs17119	Crohn_s_disease	JARID2,DTNBP1
Treg/Tfh	TI	NR	rs2144684	rs17119	Inflammatory_bowel_disease	JARID2,DTNBP1
Treg/Tfh	TI	NR	rs2144684	rs17119	Ulcerative_colitis	JARID2,DTNBP1
Treg/Tfh	TI	NR	rs2149083	rs6939196	Crohn_s_disease	RNASET2,MPC1,RPS6KA2,CCR6,AFDN,SFT2D1	RNASET2	RNASET2	RNASET2	RNASET2	RNASET2	RNASET2
Treg/Tfh	TI	NR	rs2149083	rs6939196	Inflammatory_bowel_disease	RNASET2,MPC1,RPS6KA2,CCR6,AFDN,SFT2D1	RNASET2	RNASET2	RNASET2	RNASET2	RNASET2	RNASET2
Treg/Tfh	TI	NR	rs2149084	rs6939196	Crohn_s_disease	RNASET2,MPC1,RPS6KA2,CCR6,AFDN,SFT2D1	RNASET2	RNASET2	RNASET2	RNASET2	RNASET2	RNASET2
Treg/Tfh	TI	NR	rs2149084	rs6939196	Inflammatory_bowel_disease	RNASET2,MPC1,RPS6KA2,CCR6,AFDN,SFT2D1	RNASET2	RNASET2	RNASET2	RNASET2	RNASET2	RNASET2
Treg/Tfh	TI	NR	rs2149092	rs6939196	Inflammatory_bowel_disease	RNASET2,MPC1,RPS6KA2,CCR6,AFDN,SFT2D1	RNASET2,FGFR1OP,RPS6KA2,AFDN,CCR6	RNASET2,RPS6KA2,CCR6,AFDN	RNASET2		RNASET2	RNASET2
Treg/Tfh	TI	NR	rs2149092	rs6939196	Crohn_s_disease	RNASET2,MPC1,RPS6KA2,CCR6,AFDN,SFT2D1	RNASET2,FGFR1OP,RPS6KA2,AFDN,CCR6	RNASET2,RPS6KA2,CCR6,AFDN	RNASET2		RNASET2	RNASET2
Treg/Tfh	TI	NR	rs221005	rs314313	Ulcerative_colitis	SRRT,ZKSCAN1,AGFG2,PILRB,GIGYF1,TRIM4,TSC22D4,TRIM56,LAMTOR4,SAP25,CUX1
Treg/Tfh	TI	NR	rs2227313	rs1886730	Ulcerative_colitis	CDK11A,PRKCZ,GNB1,TNFRSF14,RER1,SKI,SSU72,SLC35E2B,SLC35E2A,CDK11B	TNFRSF14	TNFRSF14	TNFRSF14	TNFRSF14	TNFRSF14	TNFRSF14
Treg/Tfh	TI	NR	rs2227313	rs2234161	Crohn_s_disease	CDK11A,PRKCZ,GNB1,TNFRSF14,RER1,SKI,SSU72,SLC35E2B,SLC35E2A,CDK11B	TNFRSF14	TNFRSF14	TNFRSF14	TNFRSF14	TNFRSF14	TNFRSF14
Treg/Tfh	TI	NR	rs2227313	rs1886730	Inflammatory_bowel_disease	CDK11A,PRKCZ,GNB1,TNFRSF14,RER1,SKI,SSU72,SLC35E2B,SLC35E2A,CDK11B	TNFRSF14	TNFRSF14	TNFRSF14	TNFRSF14	TNFRSF14	TNFRSF14
Treg/Tfh	TI	NR	rs2234053	rs727563	Inflammatory_bowel_disease	SNU13,CCDC134,TCF20,SLC25A17,ST13,RBX1,EP300,RANGAP1,ZC3H7B,ACO2,DESI1,MEI1,WBP2NL,SMDT1,TOB2,XPNPEP3,XRCC6,MRTFA,SREBF2,POLDIP3,SGSM3,RRP7A,NDUFA6-DT,ADSL
Treg/Tfh	TI	NR	rs2234053	rs727563	Crohn_s_disease	SNU13,CCDC134,TCF20,SLC25A17,ST13,RBX1,EP300,RANGAP1,ZC3H7B,ACO2,DESI1,MEI1,WBP2NL,SMDT1,TOB2,XPNPEP3,XRCC6,MRTFA,SREBF2,POLDIP3,SGSM3,RRP7A,NDUFA6-DT,ADSL
Treg/Tfh	TI	NR	rs2234058	rs727563	Inflammatory_bowel_disease	SNU13,CCDC134,TCF20,SLC25A17,ST13,RBX1,EP300,RANGAP1,ZC3H7B,ACO2,DESI1,MEI1,WBP2NL,SMDT1,TOB2,XPNPEP3,XRCC6,MRTFA,SREBF2,NDUFA6-DT,POLDIP3,SGSM3,RRP7A,ADSL
Treg/Tfh	TI	NR	rs2234058	rs727563	Crohn_s_disease	SNU13,CCDC134,TCF20,SLC25A17,ST13,RBX1,EP300,RANGAP1,ZC3H7B,ACO2,DESI1,MEI1,WBP2NL,SMDT1,TOB2,XPNPEP3,XRCC6,MRTFA,SREBF2,NDUFA6-DT,POLDIP3,SGSM3,RRP7A,ADSL
Treg/Tfh	TI	NR	rs2234059	rs727563	Crohn_s_disease	SNU13,CCDC134,TCF20,SLC25A17,ST13,RBX1,EP300,RANGAP1,ZC3H7B,ACO2,DESI1,MEI1,WBP2NL,SMDT1,TOB2,XPNPEP3,XRCC6,MRTFA,SREBF2,NDUFA6-DT,POLDIP3,SGSM3,RRP7A,ADSL
Treg/Tfh	TI	NR	rs2234059	rs727563	Inflammatory_bowel_disease	SNU13,CCDC134,TCF20,SLC25A17,ST13,RBX1,EP300,RANGAP1,ZC3H7B,ACO2,DESI1,MEI1,WBP2NL,SMDT1,TOB2,XPNPEP3,XRCC6,MRTFA,SREBF2,NDUFA6-DT,POLDIP3,SGSM3,RRP7A,ADSL
Treg/Tfh	TI	NR	rs224050	rs224090	Inflammatory_bowel_disease	ARID5B,REEP3,JMJD1C,RTKN2	RTKN2	RTKN2
Treg/Tfh	TI	NR	rs2251039	rs2790211	Ulcerative_colitis	UBE2D1,TFAM,IPMK	IPMK,UBE2D1	UBE2D1,IPMK	IPMK,UBE2D1		IPMK	IPMK
Treg/Tfh	TI	NR	rs2272676	rs3774937	Crohn_s_disease	NFKB1,MANBA,UBE2D3,SLC39A8,CISD2,SLC9B1,SLC9B2	NFKB1	NFKB1	NFKB1	NFKB1	NFKB1	NFKB1
Treg/Tfh	TI	NR	rs2272676	rs3774937	Ulcerative_colitis	NFKB1,MANBA,UBE2D3,SLC39A8,CISD2,SLC9B1,SLC9B2	NFKB1	NFKB1	NFKB1	NFKB1	NFKB1	NFKB1
Treg/Tfh	TI	NR	rs2275236	rs1336900	Crohn_s_disease	PLEKHO1,PRPF3,VPS45,SNX27,SETDB1,MCL1,PI4KB,PIP5K1A,ANP32E,ENSA,ARNT,POGZ,C1orf56,GOLPH3L,GABPB2,PSMD4,RPRD2,CTSS,CDC42SE1,ADAMTSL4-AS1,OTUD7B,MRPS21,THEM4	GOLPH3L	GOLPH3L	GOLPH3L,ADAMTSL4-AS1	GOLPH3L	GOLPH3L	GOLPH3L
Treg/Tfh	TI	NR	rs2275236	rs1336900	Ulcerative_colitis	PLEKHO1,PRPF3,VPS45,SNX27,SETDB1,MCL1,PI4KB,PIP5K1A,ANP32E,ENSA,ARNT,POGZ,C1orf56,GOLPH3L,GABPB2,PSMD4,RPRD2,CTSS,CDC42SE1,ADAMTSL4-AS1,OTUD7B,MRPS21,THEM4	GOLPH3L	GOLPH3L	GOLPH3L,ADAMTSL4-AS1	GOLPH3L	GOLPH3L	GOLPH3L
Treg/Tfh	TI	NR	rs2275236	rs1336900	Inflammatory_bowel_disease	PLEKHO1,PRPF3,VPS45,SNX27,SETDB1,MCL1,PI4KB,PIP5K1A,ANP32E,ENSA,ARNT,POGZ,C1orf56,GOLPH3L,GABPB2,PSMD4,RPRD2,CTSS,CDC42SE1,ADAMTSL4-AS1,OTUD7B,MRPS21,THEM4	GOLPH3L	GOLPH3L	GOLPH3L,ADAMTSL4-AS1	GOLPH3L	GOLPH3L	GOLPH3L
Treg/Tfh	TI	NR	rs2277806	rs13047030	Inflammatory_bowel_disease	PFKL,RRP1B,PDXK,AGPAT3,TRAPPC10,ITGB2,PTTG1IP,UBE2G2,ADARB1,ITGB2-AS1	TRAPPC10	TRAPPC10		TRAPPC10	TRAPPC10	TRAPPC10
Treg/Tfh	TI	NR	rs2284553	rs2284553	Ulcerative_colitis	IFNAR1,TMEM50B,CFAP298,SYNJ1,PAXBP1,IFNAR2,IFNGR2,GART,SON,DONSON,EVA1C,SLC5A3,CRYZL1,C21orf62-AS1,LINC00649,ATP5PO,IL10RB,MRPS6	IFNGR2	IFNGR2	IFNAR2,IFNGR2	IFNGR2	IFNGR2	IFNGR2
Treg/Tfh	TI	NR	rs2284553	rs2284553	Crohn_s_disease	IFNAR1,TMEM50B,CFAP298,SYNJ1,PAXBP1,IFNAR2,IFNGR2,GART,SON,DONSON,EVA1C,SLC5A3,CRYZL1,C21orf62-AS1,LINC00649,ATP5PO,IL10RB,MRPS6	IFNGR2	IFNGR2	IFNAR2,IFNGR2	IFNGR2	IFNGR2	IFNGR2
Treg/Tfh	TI	NR	rs2284553	rs2284553	Inflammatory_bowel_disease	IFNAR1,TMEM50B,CFAP298,SYNJ1,PAXBP1,IFNAR2,IFNGR2,GART,SON,DONSON,EVA1C,SLC5A3,CRYZL1,C21orf62-AS1,LINC00649,ATP5PO,IL10RB,MRPS6	IFNGR2	IFNGR2	IFNAR2,IFNGR2	IFNGR2	IFNGR2	IFNGR2
Treg/Tfh	TI	NR	rs2286644	rs17656349	Inflammatory_bowel_disease	CD74,TCOF1,RBM22,CSNK1A1,HMGXB3,DCTN4,PCYOX1L,TNIP1,SLC26A2,RPS14,ANXA6,CCDC69
Treg/Tfh	TI	NR	rs2286644	rs17656349	Ulcerative_colitis	CD74,TCOF1,RBM22,CSNK1A1,HMGXB3,DCTN4,PCYOX1L,TNIP1,SLC26A2,RPS14,ANXA6,CCDC69
Treg/Tfh	TI	NR	rs2286651	rs9868809	Crohn_s_disease	MAP4,RHOA,IP6K2,PRKAR2A,USP4,DHX30,TCTA,ZNF589,SHISA5,DAG1,SMARCC1,ARIH2,WDR6,P4HTM,QRICH1,TMA7	IP6K2	IP6K2
Treg/Tfh	TI	NR	rs2286651	rs9868809	Inflammatory_bowel_disease	MAP4,RHOA,IP6K2,PRKAR2A,USP4,DHX30,TCTA,ZNF589,SHISA5,DAG1,SMARCC1,ARIH2,WDR6,P4HTM,QRICH1,TMA7	IP6K2	IP6K2
Treg/Tfh	TI	NR	rs2286651	rs9868809	Ulcerative_colitis	MAP4,RHOA,IP6K2,PRKAR2A,USP4,DHX30,TCTA,ZNF589,SHISA5,DAG1,SMARCC1,ARIH2,WDR6,P4HTM,QRICH1,TMA7	IP6K2	IP6K2
Treg/Tfh	TI	NR	rs2289477	rs12994997	Inflammatory_bowel_disease	DGKD,ATG16L1,USP40,EIF4E2,INPP5D,GIGYF2	ATG16L1	ATG16L1	GIGYF2,INPP5D,ATG16L1	ATG16L1	ATG16L1	ATG16L1
Treg/Tfh	TI	NR	rs2289477	rs35300242	Ulcerative_colitis	DGKD,ATG16L1,USP40,EIF4E2,INPP5D,GIGYF2	ATG16L1	ATG16L1	GIGYF2,INPP5D,ATG16L1	ATG16L1	ATG16L1	ATG16L1
Treg/Tfh	TI	NR	rs2289477	rs12994997	Crohn_s_disease	DGKD,ATG16L1,USP40,EIF4E2,INPP5D,GIGYF2	ATG16L1	ATG16L1	GIGYF2,INPP5D,ATG16L1	ATG16L1	ATG16L1	ATG16L1
Treg/Tfh	TI	NR	rs2297707	rs3767964	Crohn_s_disease	GCLM,EVI5,DNTTIP2,TMED5,DR1,RPL5,CCDC18,RPAP2,MTF2,DIPK1A,GFI1,GLMN,CCDC18-AS1,ABCD3,BTBD8	CCDC18,TMED5	TMED5,CCDC18	CCDC18,GFI1,TMED5	CCDC18,TMED5	CCDC18,TMED5	CCDC18,TMED5
Treg/Tfh	TI	NR	rs2297707	rs3767964	Inflammatory_bowel_disease	GCLM,EVI5,DNTTIP2,TMED5,DR1,RPL5,CCDC18,RPAP2,MTF2,DIPK1A,GFI1,GLMN,CCDC18-AS1,ABCD3,BTBD8	CCDC18,TMED5	TMED5,CCDC18	CCDC18,GFI1,TMED5	CCDC18,TMED5	CCDC18,TMED5	CCDC18,TMED5
Treg/Tfh	TI	NR	rs230534	rs3774937	Ulcerative_colitis	NFKB1,MANBA,UBE2D3,SLC39A8,CISD2,SLC9B1,SLC9B2			NFKB1,SLC9B1		NFKB1	NFKB1
Treg/Tfh	TI	NR	rs230534	rs3774937	Crohn_s_disease	NFKB1,MANBA,UBE2D3,SLC39A8,CISD2,SLC9B1,SLC9B2			NFKB1,SLC9B1		NFKB1	NFKB1
Treg/Tfh	TI	NR	rs2345571	rs6939196	Crohn_s_disease	RNASET2,MPC1,RPS6KA2,CCR6,AFDN,SFT2D1			MPC1,RNASET2,FGFR1OP
Treg/Tfh	TI	NR	rs2345571	rs6939196	Inflammatory_bowel_disease	RNASET2,MPC1,RPS6KA2,CCR6,AFDN,SFT2D1			MPC1,RNASET2,FGFR1OP
Treg/Tfh	TI	NR	rs243332	rs367569	Ulcerative_colitis	CLEC16A,SNX29,GSPT1,TXNDC11,ATF7IP2,RSL1D1,SOCS1,ZC3H7A,LITAF				SOCS1	SOCS1	SOCS1
Treg/Tfh	TI	NR	rs2477678	rs1886730	Inflammatory_bowel_disease	CDK11A,PRKCZ,GNB1,TNFRSF14,RER1,SSU72,SLC35E2B,SLC35E2A,CDK11B,SKI	TNFRSF14,RER1,PRKCZ,CEP104,SLC35E2B,GNB1,SSU72,SKI,SDF4,MRPL20,UBE2J2,CCNL2,C1orf159	PRKCZ,GNB1,TNFRSF14,RER1,SSU72,SLC35E2B,SKI
Treg/Tfh	TI	NR	rs2477678	rs1886730	Ulcerative_colitis	CDK11A,PRKCZ,GNB1,TNFRSF14,RER1,SSU72,SLC35E2B,SLC35E2A,CDK11B,SKI	TNFRSF14,RER1,PRKCZ,CEP104,SLC35E2B,GNB1,SSU72,SKI,SDF4,MRPL20,UBE2J2,CCNL2,C1orf159	PRKCZ,GNB1,TNFRSF14,RER1,SSU72,SLC35E2B,SKI
Treg/Tfh	TI	NR	rs2477678	rs2234161	Crohn_s_disease	CDK11A,PRKCZ,GNB1,TNFRSF14,RER1,SSU72,SLC35E2B,SLC35E2A,CDK11B,SKI	TNFRSF14,RER1,PRKCZ,CEP104,SLC35E2B,GNB1,SSU72,SKI,SDF4,MRPL20,UBE2J2,CCNL2,C1orf159	PRKCZ,GNB1,TNFRSF14,RER1,SSU72,SLC35E2B,SKI
Treg/Tfh	TI	NR	rs2542148	rs1893217	Crohn_s_disease	SEH1L,CEP192,RNMT,PSMG2,AFG3L2,MPPE1,LDLRAD4,PTPN2,FAM210A,CHMP1B			PTPN2
Treg/Tfh	TI	NR	rs2542148	rs1893217	Inflammatory_bowel_disease	SEH1L,CEP192,RNMT,PSMG2,AFG3L2,MPPE1,LDLRAD4,PTPN2,FAM210A,CHMP1B			PTPN2
Treg/Tfh	TI	NR	rs2542148	rs1893217	Ulcerative_colitis	SEH1L,CEP192,RNMT,PSMG2,AFG3L2,MPPE1,LDLRAD4,PTPN2,FAM210A,CHMP1B			PTPN2
Treg/Tfh	TI	NR	rs259956	rs259964	Crohn_s_disease	GNAS,NELFCD,VAPB,ATP5F1E,ZNF831,RAB22A,STX16,SYCP2,FAM217B,NPEPL1,MIR646HG	ZNF831,MIR646HG,NELFCD	NELFCD,ZNF831,MIR646HG
Treg/Tfh	TI	NR	rs259956	rs259964	Inflammatory_bowel_disease	GNAS,NELFCD,VAPB,ATP5F1E,ZNF831,RAB22A,STX16,SYCP2,FAM217B,NPEPL1,MIR646HG	ZNF831,MIR646HG,NELFCD	NELFCD,ZNF831,MIR646HG
Treg/Tfh	TI	NR	rs259956	rs259964	Ulcerative_colitis	GNAS,NELFCD,VAPB,ATP5F1E,ZNF831,RAB22A,STX16,SYCP2,FAM217B,NPEPL1,MIR646HG	ZNF831,MIR646HG,NELFCD	NELFCD,ZNF831,MIR646HG
Treg/Tfh	TI	NR	rs2769346	rs6939196	Inflammatory_bowel_disease	RNASET2,MPC1,RPS6KA2,CCR6,AFDN,SFT2D1	RNASET2	RNASET2	RNASET2	RNASET2	RNASET2	RNASET2
Treg/Tfh	TI	NR	rs2769346	rs6939196	Crohn_s_disease	RNASET2,MPC1,RPS6KA2,CCR6,AFDN,SFT2D1	RNASET2	RNASET2	RNASET2	RNASET2	RNASET2	RNASET2
Treg/Tfh	TI	NR	rs2790189	rs2790211	Ulcerative_colitis	UBE2D1,TFAM,IPMK	IPMK,UBE2D1,TFAM	UBE2D1,TFAM,IPMK	TFAM,IPMK
Treg/Tfh	TI	NR	rs281860814	rs147732109	Ulcerative_colitis	PSMB8,PSMB9,ITPR3,PHF1,CUTA,TAP1,SYNGAP1,BRD2,HLA-DMA,PSMB8-AS1,TAP2,PBX2,EHMT2,SNHG32,PRRC2A,HCP5,GPSM3,ATF6B,CLIC1,VPS52,LTB,RPS18,TAPBP
Treg/Tfh	TI	NR	rs281860822	rs147732109	Ulcerative_colitis	PSMB8,PSMB9,ITPR3,PHF1,CUTA,TAP1,SYNGAP1,BRD2,HLA-DMA,PSMB8-AS1,TAP2,PBX2,EHMT2,SNHG32,PRRC2A,HCP5,GPSM3,ATF6B,CLIC1,VPS52,LTB,RPS18,TAPBP
Treg/Tfh	TI	NR	rs281860823	rs147732109	Ulcerative_colitis	PSMB8,PSMB9,ITPR3,PHF1,CUTA,TAP1,SYNGAP1,BRD2,HLA-DMA,PSMB8-AS1,TAP2,PBX2,EHMT2,SNHG32,PRRC2A,HCP5,GPSM3,ATF6B,CLIC1,VPS52,LTB,RPS18,TAPBP
Treg/Tfh	TI	NR	rs28375915	rs5771192	Inflammatory_bowel_disease	TYMP,SELENOO,PPP6R2,SBF1,CHKB,BRD1,ZBED4,TRABD,CHKB-DT
Treg/Tfh	TI	NR	rs28375915	rs5771192	Ulcerative_colitis	TYMP,SELENOO,PPP6R2,SBF1,CHKB,BRD1,ZBED4,TRABD,CHKB-DT
Treg/Tfh	TI	NR	rs2847274	rs1893217	Ulcerative_colitis	SEH1L,CEP192,RNMT,PSMG2,AFG3L2,MPPE1,LDLRAD4,PTPN2,FAM210A,CHMP1B			PTPN2
Treg/Tfh	TI	NR	rs2847274	rs1893217	Inflammatory_bowel_disease	SEH1L,CEP192,RNMT,PSMG2,AFG3L2,MPPE1,LDLRAD4,PTPN2,FAM210A,CHMP1B			PTPN2
Treg/Tfh	TI	NR	rs2847274	rs1893217	Crohn_s_disease	SEH1L,CEP192,RNMT,PSMG2,AFG3L2,MPPE1,LDLRAD4,PTPN2,FAM210A,CHMP1B			PTPN2
Treg/Tfh	TI	NR	rs28623192	rs727563	Crohn_s_disease	SNU13,CCDC134,TCF20,SLC25A17,ST13,RBX1,EP300,RANGAP1,ZC3H7B,ACO2,DESI1,MEI1,WBP2NL,SMDT1,TOB2,RRP7A,XPNPEP3,XRCC6,MRTFA,SREBF2,NDUFA6-DT,POLDIP3,SGSM3,ADSL
Treg/Tfh	TI	NR	rs28623192	rs727563	Inflammatory_bowel_disease	SNU13,CCDC134,TCF20,SLC25A17,ST13,RBX1,EP300,RANGAP1,ZC3H7B,ACO2,DESI1,MEI1,WBP2NL,SMDT1,TOB2,RRP7A,XPNPEP3,XRCC6,MRTFA,SREBF2,NDUFA6-DT,POLDIP3,SGSM3,ADSL
Treg/Tfh	TI	NR	rs2871960	rs6763931	Inflammatory_bowel_disease	ATP1B3,SLC25A36,RNF7,TFDP2,PXYLP1,RASA2,GK5,ZBTB38	PXYLP1,TFDP2	TFDP2,PXYLP1	ZBTB38	ZBTB38	ZBTB38	ZBTB38
Treg/Tfh	TI	NR	rs2993833	rs2790211	Ulcerative_colitis	UBE2D1,TFAM,IPMK	IPMK,UBE2D1	UBE2D1,IPMK	IPMK	IPMK	IPMK	IPMK
Treg/Tfh	TI	NR	rs3024505	rs3024495	Ulcerative_colitis	RAB29,CD46,EIF2D,MAPKAPK2,FCMR,CD55,IKBKE,SRGAP2,RASSF5			PIGR,FCMR
Treg/Tfh	TI	NR	rs3024505	rs3024495	Crohn_s_disease	RAB29,CD46,EIF2D,MAPKAPK2,FCMR,CD55,IKBKE,SRGAP2,RASSF5			PIGR,FCMR
Treg/Tfh	TI	NR	rs3024505	rs3024495	Inflammatory_bowel_disease	RAB29,CD46,EIF2D,MAPKAPK2,FCMR,CD55,IKBKE,SRGAP2,RASSF5			PIGR,FCMR
Treg/Tfh	TI	NR	rs306588	rs7898978	Ulcerative_colitis	MTPAP,MAP3K8,ZEB1,ZNF438,SVIL	MAP3K8	MAP3K8	MAP3K8	MAP3K8	MAP3K8	MAP3K8
Treg/Tfh	TI	NR	rs306588	rs7898978	Inflammatory_bowel_disease	MTPAP,MAP3K8,ZEB1,ZNF438,SVIL	MAP3K8	MAP3K8	MAP3K8	MAP3K8	MAP3K8	MAP3K8
Treg/Tfh	TI	NR	rs306588	rs7898978	Crohn_s_disease	MTPAP,MAP3K8,ZEB1,ZNF438,SVIL	MAP3K8	MAP3K8	MAP3K8	MAP3K8	MAP3K8	MAP3K8
Treg/Tfh	TI	NR	rs3210146	rs147732109	Ulcerative_colitis	PSMB8,PSMB9,ITPR3,PHF1,CUTA,TAP1,SYNGAP1,BRD2,HLA-DMA,PSMB8-AS1,TAP2,PBX2,EHMT2,SNHG32,PRRC2A,HCP5,GPSM3,ATF6B,CLIC1,VPS52,LTB,RPS18,TAPBP
Treg/Tfh	TI	NR	rs34437200	rs529866	Inflammatory_bowel_disease	CLEC16A,SNX29,GSPT1,ZC3H7A,TXNDC11,ATF7IP2,RSL1D1,SOCS1,LITAF			CLEC16A
Treg/Tfh	TI	NR	rs34437200	rs529866	Crohn_s_disease	CLEC16A,SNX29,GSPT1,ZC3H7A,TXNDC11,ATF7IP2,RSL1D1,SOCS1,LITAF			CLEC16A
Treg/Tfh	TI	NR	rs34701569	rs12994997	Inflammatory_bowel_disease	DGKD,ATG16L1,USP40,EIF4E2,INPP5D,GIGYF2
Treg/Tfh	TI	NR	rs34701569	rs35300242	Ulcerative_colitis	DGKD,ATG16L1,USP40,EIF4E2,INPP5D,GIGYF2
Treg/Tfh	TI	NR	rs34701569	rs12994997	Crohn_s_disease	DGKD,ATG16L1,USP40,EIF4E2,INPP5D,GIGYF2
Treg/Tfh	TI	NR	rs34729961	rs2301436	Ulcerative_colitis	RNASET2,MPC1,RPS6KA2,CCR6,AFDN,SFT2D1	FGFR1OP		FGFR1OP,Z94721.1	Z94721.1,FGFR1OP	Z94721.1,FGFR1OP	Z94721.1,FGFR1OP
Treg/Tfh	TI	NR	rs35272895	rs11871801	Crohn_s_disease	RAB5C,EZH1,STAT5A,BECN1,RPL27,ACLY,RETREG3,DNAJC7,STAT3,STAT5B,EIF1,NBR1,LINC00910,NBR2,DHX8
Treg/Tfh	TI	NR	rs35675666	rs225131	Crohn_s_disease	ENO1,PARK7,RERE	PARK7	PARK7	PARK7	PARK7	PARK7	PARK7
Treg/Tfh	TI	NR	rs35675666	rs225131	Inflammatory_bowel_disease	ENO1,PARK7,RERE	PARK7	PARK7	PARK7	PARK7	PARK7	PARK7
Treg/Tfh	TI	NR	rs35675666	rs225131	Ulcerative_colitis	ENO1,PARK7,RERE	PARK7	PARK7	PARK7	PARK7	PARK7	PARK7
Treg/Tfh	TI	NR	rs35723262	rs1370394	Inflammatory_bowel_disease	CEP68,AFTPH,RAB1A,ACTR2,SERTAD2,SPRED2,LINC02245	SPRED2	SPRED2	SPRED2		SPRED2	SPRED2
Treg/Tfh	TI	NR	rs36147371	rs5771192	Inflammatory_bowel_disease	TYMP,SELENOO,PPP6R2,SBF1,CHKB,BRD1,ZBED4,TRABD,CHKB-DT
Treg/Tfh	TI	NR	rs36147371	rs5771192	Ulcerative_colitis	TYMP,SELENOO,PPP6R2,SBF1,CHKB,BRD1,ZBED4,TRABD,CHKB-DT
Treg/Tfh	TI	NR	rs368912219	rs11229555	Ulcerative_colitis	LPXN,ZDHHC5,FAM111A,ZFP91,CTNND1,TMX2,OSBP,SELENOH			LPXN,ZFP91	LPXN,ZFP91	LPXN,ZFP91	LPXN,ZFP91
Treg/Tfh	TI	NR	rs368912219	rs11229555	Inflammatory_bowel_disease	LPXN,ZDHHC5,FAM111A,ZFP91,CTNND1,TMX2,OSBP,SELENOH			LPXN,ZFP91	LPXN,ZFP91	LPXN,ZFP91	LPXN,ZFP91
Treg/Tfh	TI	NR	rs368912219	rs11229555	Crohn_s_disease	LPXN,ZDHHC5,FAM111A,ZFP91,CTNND1,TMX2,OSBP,SELENOH			LPXN,ZFP91	LPXN,ZFP91	LPXN,ZFP91	LPXN,ZFP91
Treg/Tfh	TI	NR	rs370630099	rs35074907	Crohn_s_disease	DNM2,EIF3G,ILF3-DT
Treg/Tfh	TI	NR	rs370630099	rs35074907	Ulcerative_colitis	DNM2,EIF3G,ILF3-DT
Treg/Tfh	TI	NR	rs3749171	rs34236350	Crohn_s_disease	FARP2,HDLBP,PPP1R7,PASK,MTERF4,ANKMY1,SNED1,SEPTIN2
Treg/Tfh	TI	NR	rs3749171	rs34236350	Inflammatory_bowel_disease	FARP2,HDLBP,PPP1R7,PASK,MTERF4,ANKMY1,SNED1,SEPTIN2
Treg/Tfh	TI	NR	rs3749171	rs34236350	Ulcerative_colitis	FARP2,HDLBP,PPP1R7,PASK,MTERF4,ANKMY1,SNED1,SEPTIN2
Treg/Tfh	TI	NR	rs3766357	rs4656958	Ulcerative_colitis	CD84,SLAMF1,CD48,ATF6,COPA,LY9,DCAF8,SDHC,PFDN2,PIGM,TAGLN2,NDUFS2,SLAMF6,ARHGAP30,TSTD1			CD48
Treg/Tfh	TI	NR	rs3766357	rs4656958	Inflammatory_bowel_disease	CD84,SLAMF1,CD48,ATF6,COPA,LY9,DCAF8,SDHC,PFDN2,PIGM,TAGLN2,NDUFS2,SLAMF6,ARHGAP30,TSTD1			CD48
Treg/Tfh	TI	NR	rs3766357	rs2274910	Crohn_s_disease	CD84,SLAMF1,CD48,ATF6,COPA,LY9,DCAF8,SDHC,PFDN2,PIGM,TAGLN2,NDUFS2,SLAMF6,ARHGAP30,TSTD1			CD48
Treg/Tfh	TI	NR	rs3792112	rs12994997	Crohn_s_disease	DGKD,ATG16L1,USP40,EIF4E2,INPP5D,GIGYF2	ATG16L1,INPP5D,DGKD,GIGYF2,EIF4E2,USP40	DGKD,ATG16L1,USP40,EIF4E2,INPP5D,GIGYF2	ATG16L1,DGKD		ATG16L1	ATG16L1
Treg/Tfh	TI	NR	rs3792112	rs12994997	Inflammatory_bowel_disease	DGKD,ATG16L1,USP40,EIF4E2,INPP5D,GIGYF2	ATG16L1,INPP5D,DGKD,GIGYF2,EIF4E2,USP40	DGKD,ATG16L1,USP40,EIF4E2,INPP5D,GIGYF2	ATG16L1,DGKD		ATG16L1	ATG16L1
Treg/Tfh	TI	NR	rs3792112	rs35300242	Ulcerative_colitis	DGKD,ATG16L1,USP40,EIF4E2,INPP5D,GIGYF2	ATG16L1,INPP5D,DGKD,GIGYF2,EIF4E2,USP40	DGKD,ATG16L1,USP40,EIF4E2,INPP5D,GIGYF2	ATG16L1,DGKD		ATG16L1	ATG16L1
Treg/Tfh	TI	NR	rs3792198	rs4664304	Inflammatory_bowel_disease	LY75,BAZ2B,RBMS1,WDSUB1,CD302	LY75,CD302,MARCH7,WDSUB1	LY75,WDSUB1,CD302	CD302,LY75	LY75	LY75	LY75
Treg/Tfh	TI	NR	rs3792198	rs4664304	Crohn_s_disease	LY75,BAZ2B,RBMS1,WDSUB1,CD302	LY75,CD302,MARCH7,WDSUB1	LY75,WDSUB1,CD302	CD302,LY75	LY75	LY75	LY75
Treg/Tfh	TI	NR	rs3808447	rs2721933	Ulcerative_colitis	TRPS1
Treg/Tfh	TI	NR	rs3810232	rs34587409	Crohn_s_disease	PPP1R12C,ZNF331,LAIR1,LENG8,RPS9,ZNF765,ZNF525,LENG8-AS1	RPS9	RPS9	RPS9	RPS9	RPS9	RPS9
Treg/Tfh	TI	NR	rs3900007	rs7404095	Crohn_s_disease	TNRC6A,GGA2,RBBP6,PRKCB,DCTN5,COG7	PRKCB	PRKCB	PRKCB	PRKCB	PRKCB	PRKCB
Treg/Tfh	TI	NR	rs3900008	rs7404095	Crohn_s_disease	TNRC6A,GGA2,RBBP6,PRKCB,DCTN5,COG7	PRKCB	PRKCB	PRKCB	PRKCB	PRKCB	PRKCB
Treg/Tfh	TI	NR	rs4075959	rs4976646	Crohn_s_disease	UIMC1,FAF2,ZNF346,RMND5B,HIGD2A,FAM193B,RNF44,NSD1,RGS14,LMAN2,PHYKPL,HNRNPAB,GRK6	RGS14,LMAN2	RGS14,LMAN2	LMAN2,RGS14	RGS14	RGS14	RGS14
Treg/Tfh	TI	NR	rs41294713	rs12722515	Inflammatory_bowel_disease	GDI2,PRKCQ,TASOR2,FBH1,RBM17,IL2RA,PFKFB3,LINC02649,PRKCQ-AS1	IL2RA,RBM17	RBM17,IL2RA	IL2RA
Treg/Tfh	TI	NR	rs4710175	rs2301436	Ulcerative_colitis	RNASET2,MPC1,RPS6KA2,CCR6,AFDN,SFT2D1
Treg/Tfh	TI	NR	rs476940	rs483905	Inflammatory_bowel_disease	FAM76B,MTMR2,CCDC82,CEP57,MAML2
Treg/Tfh	TI	NR	rs476940	rs483905	Ulcerative_colitis	FAM76B,MTMR2,CCDC82,CEP57,MAML2
Treg/Tfh	TI	NR	rs4851569	rs1882348	Inflammatory_bowel_disease	MAP4K4,IL1R2,IL1R1,IL18R1,TMEM182	IL18R1,IL1R2,TMEM182	IL1R2,IL18R1,TMEM182	IL18R1,IL1R2		IL18R1	IL18R1
Treg/Tfh	TI	NR	rs4851569	rs1882348	Ulcerative_colitis	MAP4K4,IL1R2,IL1R1,IL18R1,TMEM182	IL18R1,IL1R2,TMEM182	IL1R2,IL18R1,TMEM182	IL18R1,IL1R2		IL18R1	IL18R1
Treg/Tfh	TI	NR	rs4851569	rs1882348	Crohn_s_disease	MAP4K4,IL1R2,IL1R1,IL18R1,TMEM182	IL18R1,IL1R2,TMEM182	IL1R2,IL18R1,TMEM182	IL18R1,IL1R2		IL18R1	IL18R1
Treg/Tfh	TI	NR	rs4934730	rs34779708	Inflammatory_bowel_disease	CREM,CUL2,CCNY	CREM,CUL2,CCNY	CREM,CUL2,CCNY	CREM,CCNY,CUL2,AL117336.2	CREM	CREM	CREM
Treg/Tfh	TI	NR	rs4934730	rs34779708	Ulcerative_colitis	CREM,CUL2,CCNY	CREM,CUL2,CCNY	CREM,CUL2,CCNY	CREM,CCNY,CUL2,AL117336.2	CREM	CREM	CREM
Treg/Tfh	TI	NR	rs4934730	rs34779708	Crohn_s_disease	CREM,CUL2,CCNY	CREM,CUL2,CCNY	CREM,CUL2,CCNY	CREM,CCNY,CUL2,AL117336.2	CREM	CREM	CREM
Treg/Tfh	TI	NR	rs4957262	rs1842076	Inflammatory_bowel_disease	TTC33,PRKAA1,RPL37,PTGER4,FYB1			PTGER4
Treg/Tfh	TI	NR	rs4957262	rs1842076	Crohn_s_disease	TTC33,PRKAA1,RPL37,PTGER4,FYB1			PTGER4
Treg/Tfh	TI	NR	rs4976688	rs4976646	Crohn_s_disease	UIMC1,FAF2,ZNF346,RMND5B,HIGD2A,FAM193B,RNF44,NSD1,RGS14,LMAN2,PHYKPL,HNRNPAB,GRK6			LMAN2,RGS14	RGS14	RGS14	RGS14
Treg/Tfh	TI	NR	rs55728265	rs16967103	Inflammatory_bowel_disease	FAM98B,RASGRP1,LINC02694	RASGRP1	RASGRP1	RASGRP1	RASGRP1	RASGRP1	RASGRP1
Treg/Tfh	TI	NR	rs55728265	rs16967103	Ulcerative_colitis	FAM98B,RASGRP1,LINC02694	RASGRP1	RASGRP1	RASGRP1	RASGRP1	RASGRP1	RASGRP1
Treg/Tfh	TI	NR	rs55946741	rs72810983	Inflammatory_bowel_disease	ATP6V0E1,CPEB4,CREBRF	CPEB4,SFXN1,ATP6V0E1	ATP6V0E1,CPEB4	CPEB4	CPEB4	CPEB4	CPEB4
Treg/Tfh	TI	NR	rs55946741	rs72812861	Ulcerative_colitis	ATP6V0E1,CPEB4,CREBRF	CPEB4,SFXN1,ATP6V0E1	ATP6V0E1,CPEB4	CPEB4	CPEB4	CPEB4	CPEB4
Treg/Tfh	TI	NR	rs56089703	rs13428812	Crohn_s_disease	NCOA1,RAB10,HADHA,DNAJC27,DNMT3A,HADHB,ADCY3,DTNB,ASXL2,ITSN2	DNMT3A	DNMT3A
Treg/Tfh	TI	NR	rs56089703	rs7578575	Inflammatory_bowel_disease	NCOA1,RAB10,HADHA,DNAJC27,DNMT3A,HADHB,ADCY3,DTNB,ASXL2,ITSN2	DNMT3A	DNMT3A
Treg/Tfh	TI	NR	rs56089703	rs7578575	Ulcerative_colitis	NCOA1,RAB10,HADHA,DNAJC27,DNMT3A,HADHB,ADCY3,DTNB,ASXL2,ITSN2	DNMT3A	DNMT3A
Treg/Tfh	TI	NR	rs56150947	rs5771192	Inflammatory_bowel_disease	TYMP,SELENOO,PPP6R2,SBF1,CHKB,BRD1,ZBED4,TRABD,CHKB-DT
Treg/Tfh	TI	NR	rs56150947	rs5771192	Ulcerative_colitis	TYMP,SELENOO,PPP6R2,SBF1,CHKB,BRD1,ZBED4,TRABD,CHKB-DT
Treg/Tfh	TI	NR	rs562094219	rs10992396	Crohn_s_disease	FAM120A,SPTLC1,IPPK,ZNF484,FGD3,SUSD3,BICD2,CENPP,FAM120AOS,PHF2,NOL8	BICD2	BICD2	FAM120AOS,NOL8,SPTLC1,BICD2,CENPP,HABP4,IPPK,ZNF484	BICD2	BICD2	BICD2
Treg/Tfh	TI	NR	rs562094219	rs10992396	Inflammatory_bowel_disease	FAM120A,SPTLC1,IPPK,ZNF484,FGD3,SUSD3,BICD2,CENPP,FAM120AOS,PHF2,NOL8	BICD2	BICD2	FAM120AOS,NOL8,SPTLC1,BICD2,CENPP,HABP4,IPPK,ZNF484	BICD2	BICD2	BICD2
Treg/Tfh	TI	NR	rs56235845	rs10051765	Inflammatory_bowel_disease	UIMC1,FAF2,ZNF346,RMND5B,HIGD2A,FAM193B,RNF44,NSD1,RGS14,LMAN2,PHYKPL,HNRNPAB,GRK6	RGS14,LMAN2	RGS14,LMAN2	GRK6,LMAN2,RGS14	RGS14	RGS14	RGS14
Treg/Tfh	TI	NR	rs56235845	rs10051765	Ulcerative_colitis	UIMC1,FAF2,ZNF346,RMND5B,HIGD2A,FAM193B,RNF44,NSD1,RGS14,LMAN2,PHYKPL,HNRNPAB,GRK6	RGS14,LMAN2	RGS14,LMAN2	GRK6,LMAN2,RGS14	RGS14	RGS14	RGS14
Treg/Tfh	TI	NR	rs57668933	rs17630801	Ulcerative_colitis	MRPS31,VWA8,MTRF1,WBP4,ELF1,FOXO1,NAA16,LINC00598,RGCC,DGKH	ELF1,WBP4,NAA16,MTRF1,COG6,MRPS31,FOXO1,VWA8,AKAP11,LINC00598,NHLRC3,PROSER1	MRPS31,VWA8,MTRF1,WBP4,ELF1,FOXO1,NAA16,LINC00598	ELF1	ELF1	ELF1	ELF1
Treg/Tfh	TI	NR	rs57668933	rs17630801	Inflammatory_bowel_disease	MRPS31,VWA8,MTRF1,WBP4,ELF1,FOXO1,NAA16,LINC00598,RGCC,DGKH	ELF1,WBP4,NAA16,MTRF1,COG6,MRPS31,FOXO1,VWA8,AKAP11,LINC00598,NHLRC3,PROSER1	MRPS31,VWA8,MTRF1,WBP4,ELF1,FOXO1,NAA16,LINC00598	ELF1	ELF1	ELF1	ELF1
Treg/Tfh	TI	NR	rs5792235	rs174535	Ulcerative_colitis	CD6,GANAB,CD5,AHNAK,TMEM258,CPSF7,B3GAT3,UBXN1,TTC9C,SDHAF2,DDB1,FTH1,TMEM223,TMEM179B,HNRNPUL2,EEF1G,NXF1,STX5
Treg/Tfh	TI	NR	rs5792235	rs174564	Inflammatory_bowel_disease	CD6,GANAB,CD5,AHNAK,TMEM258,CPSF7,B3GAT3,UBXN1,TTC9C,SDHAF2,DDB1,FTH1,TMEM223,TMEM179B,HNRNPUL2,EEF1G,NXF1,STX5,SNHG1
Treg/Tfh	TI	NR	rs5792235	rs174564	Crohn_s_disease	CD6,GANAB,CD5,AHNAK,TMEM258,CPSF7,B3GAT3,UBXN1,TTC9C,SDHAF2,DDB1,FTH1,TMEM223,TMEM179B,HNRNPUL2,EEF1G,NXF1,STX5,SNHG1
Treg/Tfh	TI	NR	rs5873571	rs4976646	Crohn_s_disease	UIMC1,FAF2,ZNF346,RMND5B,HIGD2A,FAM193B,RNF44,NSD1,RGS14,LMAN2,PHYKPL,HNRNPAB,GRK6	RGS14,LMAN2	RGS14,LMAN2	LMAN2,RGS14	RGS14	RGS14	RGS14
Treg/Tfh	TI	NR	rs61766198	rs9726836	Ulcerative_colitis	CDK11A,PRKCZ,GNB1,SDF4,C1orf159,SKI,SSU72,UBE2J2,TNFRSF4,TNFRSF18,SLC35E2B,SLC35E2A,CCNL2,LINC01409,MRPL20,CDK11B,RER1			UBE2J2
Treg/Tfh	TI	NR	rs61766198	rs12103	Crohn_s_disease	CDK11A,PRKCZ,GNB1,SDF4,C1orf159,SKI,SSU72,UBE2J2,TNFRSF4,TNFRSF18,SLC35E2B,SLC35E2A,CCNL2,LINC01409,MRPL20,CDK11B,RER1			UBE2J2
Treg/Tfh	TI	NR	rs61766198	rs9726836	Inflammatory_bowel_disease	CDK11A,PRKCZ,GNB1,SDF4,C1orf159,SKI,SSU72,UBE2J2,TNFRSF4,TNFRSF18,SLC35E2B,SLC35E2A,CCNL2,LINC01409,MRPL20,CDK11B,RER1			UBE2J2
Treg/Tfh	TI	NR	rs61839660	rs61839660	Ulcerative_colitis	GDI2,PRKCQ,TASOR2,FBH1,RBM17,IL2RA,PFKFB3,LINC02649,PRKCQ-AS1	IL2RA,RBM17	RBM17,IL2RA	IL2RA,PRKCQ,PRKCQ-AS1,RBM17
Treg/Tfh	TI	NR	rs61839660	rs61839660	Crohn_s_disease	GDI2,PRKCQ,TASOR2,FBH1,RBM17,IL2RA,PFKFB3,LINC02649,PRKCQ-AS1	IL2RA,RBM17	RBM17,IL2RA	IL2RA,PRKCQ,PRKCQ-AS1,RBM17
Treg/Tfh	TI	NR	rs62136101	rs4802307	Ulcerative_colitis	PPP5C,PRKD2,OPA3,SNRPD2,EML2,VASP,SYMPK,ZC3H4,DHX34,SAE1,ARHGAP35,CALM3,FBXO46	PPP5C	PPP5C			PPP5C	PPP5C
Treg/Tfh	TI	NR	rs62136101	rs4802307	Crohn_s_disease	PPP5C,PRKD2,OPA3,SNRPD2,EML2,VASP,SYMPK,ZC3H4,DHX34,SAE1,ARHGAP35,CALM3,FBXO46	PPP5C	PPP5C			PPP5C	PPP5C
Treg/Tfh	TI	NR	rs62136101	rs4802307	Inflammatory_bowel_disease	PPP5C,PRKD2,OPA3,SNRPD2,EML2,VASP,SYMPK,ZC3H4,DHX34,SAE1,ARHGAP35,CALM3,FBXO46	PPP5C	PPP5C			PPP5C	PPP5C
Treg/Tfh	TI	NR	rs6503770	rs3853824	Inflammatory_bowel_disease	TRIM25,DGKE,MSI2,C17orf67	C17orf67,DGKE	DGKE,C17orf67	C17orf67,DGKE,TRIM25	C17orf67,DGKE	C17orf67,DGKE	C17orf67,DGKE
Treg/Tfh	TI	NR	rs6503770	rs3853824	Ulcerative_colitis	TRIM25,DGKE,MSI2,C17orf67	C17orf67,DGKE	DGKE,C17orf67	C17orf67,DGKE,TRIM25	C17orf67,DGKE	C17orf67,DGKE	C17orf67,DGKE
Treg/Tfh	TI	NR	rs6503770	rs3853824	Crohn_s_disease	TRIM25,DGKE,MSI2,C17orf67	C17orf67,DGKE	DGKE,C17orf67	C17orf67,DGKE,TRIM25	C17orf67,DGKE	C17orf67,DGKE	C17orf67,DGKE
Treg/Tfh	TI	NR	rs6580223	rs6863411	Ulcerative_colitis	RNF14,DIAPH1,NDFIP1,ARHGAP26,HDAC3,TAF7,DELE1	NDFIP1	NDFIP1	NDFIP1,RNF14	NDFIP1	NDFIP1	NDFIP1
Treg/Tfh	TI	NR	rs6580223	rs6863411	Crohn_s_disease	RNF14,DIAPH1,NDFIP1,ARHGAP26,HDAC3,TAF7,DELE1	NDFIP1	NDFIP1	NDFIP1,RNF14	NDFIP1	NDFIP1	NDFIP1
Treg/Tfh	TI	NR	rs6580223	rs6863411	Inflammatory_bowel_disease	RNF14,DIAPH1,NDFIP1,ARHGAP26,HDAC3,TAF7,DELE1	NDFIP1	NDFIP1	NDFIP1,RNF14	NDFIP1	NDFIP1	NDFIP1
Treg/Tfh	TI	NR	rs663743	rs1783521	Crohn_s_disease	POLA2,RASGRP2,MARK2,EHD1,RTN3,PLAAT4,DPF2,FERMT3,FAU,VPS51,SF1,MAP4K2,CCDC88B,STIP1,TRMT112,ESRRA,COX8A,ATL3			CCDC88B	CCDC88B	CCDC88B	CCDC88B
Treg/Tfh	TI	NR	rs663743	rs1783521	Inflammatory_bowel_disease	POLA2,RASGRP2,MARK2,EHD1,RTN3,PLAAT4,DPF2,FERMT3,FAU,VPS51,SF1,MAP4K2,CCDC88B,STIP1,TRMT112,ESRRA,COX8A,ATL3			CCDC88B	CCDC88B	CCDC88B	CCDC88B
Treg/Tfh	TI	NR	rs6677420	rs1336900	Ulcerative_colitis	PLEKHO1,PRPF3,VPS45,SNX27,SETDB1,MCL1,PI4KB,PIP5K1A,ANP32E,ENSA,ARNT,POGZ,GOLPH3L,GABPB2,PSMD4,THEM4,RPRD2,CTSS,CDC42SE1,ADAMTSL4-AS1,OTUD7B,MRPS21,C1orf56
Treg/Tfh	TI	NR	rs6677420	rs1336900	Inflammatory_bowel_disease	PLEKHO1,PRPF3,VPS45,SNX27,SETDB1,MCL1,PI4KB,PIP5K1A,ANP32E,ENSA,ARNT,POGZ,GOLPH3L,GABPB2,PSMD4,THEM4,RPRD2,CTSS,CDC42SE1,ADAMTSL4-AS1,OTUD7B,MRPS21,C1orf56
Treg/Tfh	TI	NR	rs6677420	rs1336900	Crohn_s_disease	PLEKHO1,PRPF3,VPS45,SNX27,SETDB1,MCL1,PI4KB,PIP5K1A,ANP32E,ENSA,ARNT,POGZ,GOLPH3L,GABPB2,PSMD4,THEM4,RPRD2,CTSS,CDC42SE1,ADAMTSL4-AS1,OTUD7B,MRPS21,C1orf56
Treg/Tfh	TI	NR	rs67111717	rs4976646	Crohn_s_disease	UIMC1,FAF2,ZNF346,RMND5B,HIGD2A,FAM193B,RNF44,NSD1,RGS14,LMAN2,PHYKPL,HNRNPAB,GRK6	RGS14,LMAN2	RGS14,LMAN2	LMAN2,RGS14		RGS14	RGS14
Treg/Tfh	TI	NR	rs67555927	rs6873866	Inflammatory_bowel_disease	RIOK2,LNPEP,CAST,ERAP1,ERAP2,ELL2			CHD1,ERAP1,ERAP2,GLRX,LNPEP
Treg/Tfh	TI	NR	rs67555927	rs6873866	Crohn_s_disease	RIOK2,LNPEP,CAST,ERAP1,ERAP2,ELL2			CHD1,ERAP1,ERAP2,GLRX,LNPEP
Treg/Tfh	TI	NR	rs67555927	rs1363907	Ulcerative_colitis	RIOK2,LNPEP,CAST,ERAP1,ERAP2,ELL2			CHD1,ERAP1,ERAP2,GLRX,LNPEP
Treg/Tfh	TI	NR	rs6997	rs1131095	Inflammatory_bowel_disease	RBM5,RBM6,RHOA,RASSF1,IP6K2,PRKAR2A,USP4,GNAI2,TCTA,SHISA5,DAG1,IP6K1,ARIH2,WDR6,P4HTM,QRICH1,TMA7,DOCK3	RHOA,TCTA,USP4,DAG1,QRICH1,PRKAR2A	RHOA,PRKAR2A,USP4,TCTA,DAG1,QRICH1	RHOA,TCTA,USP4		RHOA,TCTA	RHOA,TCTA
Treg/Tfh	TI	NR	rs6997	rs1131095	Ulcerative_colitis	RBM5,RBM6,RHOA,RASSF1,IP6K2,PRKAR2A,USP4,GNAI2,TCTA,SHISA5,DAG1,IP6K1,ARIH2,WDR6,P4HTM,QRICH1,TMA7,DOCK3	RHOA,TCTA,USP4,DAG1,QRICH1,PRKAR2A	RHOA,PRKAR2A,USP4,TCTA,DAG1,QRICH1	RHOA,TCTA,USP4		RHOA,TCTA	RHOA,TCTA
Treg/Tfh	TI	NR	rs6997	rs1131095	Crohn_s_disease	RBM5,RBM6,RHOA,RASSF1,IP6K2,PRKAR2A,USP4,GNAI2,TCTA,SHISA5,DAG1,IP6K1,ARIH2,WDR6,P4HTM,QRICH1,TMA7,DOCK3	RHOA,TCTA,USP4,DAG1,QRICH1,PRKAR2A	RHOA,PRKAR2A,USP4,TCTA,DAG1,QRICH1	RHOA,TCTA,USP4		RHOA,TCTA	RHOA,TCTA
Treg/Tfh	TI	NR	rs7076185	rs11203002	Ulcerative_colitis	FAS,ACTA2,LIPA,STAMBPL1,KIF20B,RNLS
Treg/Tfh	TI	NR	rs7076185	rs11203002	Inflammatory_bowel_disease	FAS,ACTA2,LIPA,STAMBPL1,KIF20B,RNLS
Treg/Tfh	TI	NR	rs7088648	rs11188950	Ulcerative_colitis	TM9SF3,MMS19,ZFYVE27,EXOSC1,PGAM1,ZNF518A,ARHGAP19,ENTPD1-AS1,LCOR	LCOR	LCOR	TM9SF3,LCOR	LCOR	LCOR	LCOR
Treg/Tfh	TI	NR	rs71297581	rs11879191	Crohn_s_disease	ICAM3,DNM2,COL5A3,TYK2,CDC37,SMARCA4,KRI1,ILF3,SLC44A2,EIF3G,SHFL,DNMT1,ZNF562,ZNF266,ZNF846,ZNF121,UBL5,ILF3-DT	TYK2	TYK2	CDC37,TYK2	TYK2	TYK2	TYK2
Treg/Tfh	TI	NR	rs71297581	rs11879191	Inflammatory_bowel_disease	ICAM3,DNM2,COL5A3,TYK2,CDC37,SMARCA4,KRI1,ILF3,SLC44A2,EIF3G,SHFL,DNMT1,ZNF562,ZNF266,ZNF846,ZNF121,UBL5,ILF3-DT	TYK2	TYK2	CDC37,TYK2	TYK2	TYK2	TYK2
Treg/Tfh	TI	NR	rs71297581	rs11879191	Ulcerative_colitis	ICAM3,DNM2,COL5A3,TYK2,CDC37,SMARCA4,KRI1,ILF3,SLC44A2,EIF3G,SHFL,DNMT1,ZNF562,ZNF266,ZNF846,ZNF121,UBL5,ILF3-DT	TYK2	TYK2	CDC37,TYK2	TYK2	TYK2	TYK2
Treg/Tfh	TI	NR	rs713875	rs1003342	Ulcerative_colitis	TBC1D10A,SF3A1,RNF215,AP1B1,ASCC2,MTMR3,MORC2,RNF185,EWSR1,NIPSNAP1,OSBP2,NF2,TUG1,XBP1
Treg/Tfh	TI	NR	rs713875	rs1003342	Crohn_s_disease	TBC1D10A,SF3A1,RNF215,AP1B1,ASCC2,MTMR3,MORC2,RNF185,EWSR1,NIPSNAP1,OSBP2,NF2,TUG1,XBP1
Treg/Tfh	TI	NR	rs713875	rs1003342	Inflammatory_bowel_disease	TBC1D10A,SF3A1,RNF215,AP1B1,ASCC2,MTMR3,MORC2,RNF185,EWSR1,NIPSNAP1,OSBP2,NF2,TUG1,XBP1
Treg/Tfh	TI	NR	rs7200798	rs7404095	Crohn_s_disease	TNRC6A,GGA2,RBBP6,PRKCB,DCTN5,COG7	PRKCB	PRKCB
Treg/Tfh	TI	NR	rs7240004	rs7240004	Crohn_s_disease	SMAD7,DYM,SMAD2,RPL17,SNHG22
Treg/Tfh	TI	NR	rs7240004	rs7240004	Inflammatory_bowel_disease	SMAD7,DYM,SMAD2,RPL17,SNHG22
Treg/Tfh	TI	NR	rs7240004	rs7240004	Ulcerative_colitis	SMAD7,DYM,SMAD2,RPL17,SNHG22
Treg/Tfh	TI	NR	rs72836344	rs72837826	Ulcerative_colitis	BCL2L11,ANAPC1,TMEM87B,MIR4435-2HG,FBLN7	BCL2L11	BCL2L11	BCL2L11		BCL2L11	BCL2L11
Treg/Tfh	TI	NR	rs72836344	rs72837826	Inflammatory_bowel_disease	BCL2L11,ANAPC1,TMEM87B,MIR4435-2HG,FBLN7	BCL2L11	BCL2L11	BCL2L11		BCL2L11	BCL2L11
Treg/Tfh	TI	NR	rs748455947	rs1734907	Inflammatory_bowel_disease	SRRT,ZKSCAN1,AGFG2,PILRB,GIGYF1,TRIM4,TSC22D4,TRIM56,LAMTOR4	GIGYF1	GIGYF1	SAP25,TSC22D4,AGFG2,GIGYF1	GIGYF1	GIGYF1	GIGYF1
Treg/Tfh	TI	NR	rs748455947	rs1734907	Crohn_s_disease	SRRT,ZKSCAN1,AGFG2,PILRB,GIGYF1,TRIM4,TSC22D4,TRIM56,LAMTOR4	GIGYF1	GIGYF1	SAP25,TSC22D4,AGFG2,GIGYF1	GIGYF1	GIGYF1	GIGYF1
Treg/Tfh	TI	NR	rs7527638	rs12138864	Ulcerative_colitis	AK2,S100PBP,TRIM62,PHC2,BSDC1,ZNF362,RBBP4,ZBTB8OS			PHC2,ZNF362
Treg/Tfh	TI	NR	rs753998453	rs9297145	Ulcerative_colitis	PDAP1,ZKSCAN1,ARPC1B,TRIM4,ZNF394,BRI3,TRRAP,ZSCAN25,ZNF655,ZNF789,SMURF1,TECPR1,ARPC1A,LAMTOR4	SMURF1	SMURF1	SMURF1	SMURF1	SMURF1	SMURF1
Treg/Tfh	TI	NR	rs753998453	rs9297145	Crohn_s_disease	PDAP1,ZKSCAN1,ARPC1B,TRIM4,ZNF394,BRI3,TRRAP,ZSCAN25,ZNF655,ZNF789,SMURF1,TECPR1,ARPC1A,LAMTOR4	SMURF1	SMURF1	SMURF1	SMURF1	SMURF1	SMURF1
Treg/Tfh	TI	NR	rs753998453	rs9297145	Inflammatory_bowel_disease	PDAP1,ZKSCAN1,ARPC1B,TRIM4,ZNF394,BRI3,TRRAP,ZSCAN25,ZNF655,ZNF789,SMURF1,TECPR1,ARPC1A,LAMTOR4	SMURF1	SMURF1	SMURF1	SMURF1	SMURF1	SMURF1
Treg/Tfh	TI	NR	rs7545542	rs2073486	Inflammatory_bowel_disease	TRAF3IP3,HHAT,UTP25
Treg/Tfh	TI	NR	rs755242991	rs6939196	Crohn_s_disease	RNASET2,MPC1,RPS6KA2,CCR6,AFDN,SFT2D1	RNASET2	RNASET2	RNASET2	RNASET2	RNASET2	RNASET2
Treg/Tfh	TI	NR	rs755242991	rs6939196	Inflammatory_bowel_disease	RNASET2,MPC1,RPS6KA2,CCR6,AFDN,SFT2D1	RNASET2	RNASET2	RNASET2	RNASET2	RNASET2	RNASET2
Treg/Tfh	TI	NR	rs7578575	rs7578575	Ulcerative_colitis	NCOA1,RAB10,HADHA,DNAJC27,DNMT3A,HADHB,ADCY3,DTNB,ASXL2,ITSN2
Treg/Tfh	TI	NR	rs7578575	rs13428812	Crohn_s_disease	NCOA1,RAB10,HADHA,DNAJC27,DNMT3A,HADHB,ADCY3,DTNB,ASXL2,ITSN2
Treg/Tfh	TI	NR	rs7578575	rs7578575	Inflammatory_bowel_disease	NCOA1,RAB10,HADHA,DNAJC27,DNMT3A,HADHB,ADCY3,DTNB,ASXL2,ITSN2
Treg/Tfh	TI	NR	rs760358945	rs144341967	Inflammatory_bowel_disease	ARPC1B,TRIM4,ZNF394,BRI3,TRRAP,ZNF655,ZNF789,SMURF1,TECPR1,ARPC1A,PDAP1,ZKSCAN1,LAMTOR4,ZSCAN25	SMURF1	SMURF1	SMURF1		SMURF1	SMURF1
Treg/Tfh	TI	NR	rs760358945	rs7809799	Ulcerative_colitis	ARPC1B,TRIM4,ZNF394,BRI3,TRRAP,ZNF655,ZNF789,SMURF1,TECPR1,ARPC1A,PDAP1,ZKSCAN1,LAMTOR4,ZSCAN25	SMURF1	SMURF1	SMURF1		SMURF1	SMURF1
Treg/Tfh	TI	NR	rs760908481	rs191241541	Inflammatory_bowel_disease	PKD1,UNKL,PDPK1,ERVK13-1
Treg/Tfh	TI	NR	rs76419616	rs1292035	Ulcerative_colitis	VMP1,APPBP2,TRIM37,DHX40,TUBD1,RPS6KB1,CLTC,BCAS3,PTRH2,USP32,PPM1D,YPEL2,SKA2,RNFT1	RNFT1	RNFT1	RNFT1	RNFT1	RNFT1	RNFT1
Treg/Tfh	TI	NR	rs77190366	rs77531520	Inflammatory_bowel_disease	PRR5L,TRIM44,TRAF6	PRR5L	PRR5L
Treg/Tfh	TI	NR	rs7724036	rs11741861	Crohn_s_disease	CD74,TCOF1,RBM22,HMGXB3,SLC36A1,DCTN4,TNIP1,G3BP1,SLC26A2,RPS14,ATOX1,ANXA6,CCDC69
Treg/Tfh	TI	NR	rs7724036	rs11741861	Inflammatory_bowel_disease	CD74,TCOF1,RBM22,HMGXB3,SLC36A1,DCTN4,TNIP1,G3BP1,SLC26A2,RPS14,ATOX1,ANXA6,CCDC69
Treg/Tfh	TI	NR	rs7724036	rs11741861	Ulcerative_colitis	CD74,TCOF1,RBM22,HMGXB3,SLC36A1,DCTN4,TNIP1,G3BP1,SLC26A2,RPS14,ATOX1,ANXA6,CCDC69
Treg/Tfh	TI	NR	rs77244502	rs12138864	Ulcerative_colitis	AK2,S100PBP,TRIM62,PHC2,BSDC1,ZNF362,RBBP4,ZBTB8OS			PHC2,ZNF362
Treg/Tfh	TI	NR	rs7734434	rs11749040	Crohn_s_disease	TTC33,PRKAA1,PTGER4,RPL37	PTGER4	PTGER4	PTGER4,RICTOR,RPL37
Treg/Tfh	TI	NR	rs7734434	rs11749040	Ulcerative_colitis	TTC33,PRKAA1,PTGER4,RPL37	PTGER4	PTGER4	PTGER4,RICTOR,RPL37
Treg/Tfh	TI	NR	rs78835808	rs1016883	Ulcerative_colitis	ANKRD44,COQ10B,SF3B1,MOB4,HSPE1,PLCL1,HSPD1,PGAP1,GTF3C3			PLCL1	PLCL1	PLCL1	PLCL1
Treg/Tfh	TI	NR	rs79369121	rs147732109	Ulcerative_colitis	PSMB8,PSMB9,ITPR3,PHF1,CUTA,TAP1,SYNGAP1,BRD2,HLA-DMA,PSMB8-AS1,TAP2,PBX2,EHMT2,SNHG32,PRRC2A,HCP5,GPSM3,ATF6B,CLIC1,VPS52,LTB,RPS18,TAPBP
Treg/Tfh	TI	NR	rs79755370	rs11209026	Ulcerative_colitis	IL12RB2,SLC35D1,SERBP1,IL23R,MIER1
Treg/Tfh	TI	NR	rs79755370	rs11209026	Inflammatory_bowel_disease	IL12RB2,SLC35D1,SERBP1,IL23R,MIER1
Treg/Tfh	TI	NR	rs79755370	rs11209026	Crohn_s_disease	IL12RB2,SLC35D1,SERBP1,IL23R,MIER1
Treg/Tfh	TI	NR	rs798550	rs798502	Ulcerative_colitis	MAD1L1,EIF3B,CHST12,GNA12,SDK1,CARD11
Treg/Tfh	TI	NR	rs798550	rs798502	Inflammatory_bowel_disease	MAD1L1,EIF3B,CHST12,GNA12,SDK1,CARD11
Treg/Tfh	TI	NR	rs798550	rs1182188	Crohn_s_disease	MAD1L1,EIF3B,CHST12,GNA12,SDK1,CARD11
Treg/Tfh	TI	NR	rs79937807	rs74572369	Crohn_s_disease	SUN1,PRKAR1B,COX19,C7orf50	C7orf50,COX19	COX19,C7orf50	C7orf50
Treg/Tfh	TI	NR	rs79937807	rs74572369	Inflammatory_bowel_disease	SUN1,PRKAR1B,COX19,C7orf50	C7orf50,COX19	COX19,C7orf50	C7orf50
Treg/Tfh	TI	NR	rs8179522	rs7556897	Crohn_s_disease	RHBDD1,MFF,AGFG1			AGFG1,MFF
Treg/Tfh	TI	NR	rs8179522	rs4973341	Ulcerative_colitis	RHBDD1,MFF,AGFG1			AGFG1,MFF
Treg/Tfh	TI	NR	rs8179522	rs4973341	Inflammatory_bowel_disease	RHBDD1,MFF,AGFG1			AGFG1,MFF
Treg/Tfh	TI	NR	rs887314	rs1783521	Inflammatory_bowel_disease	POLA2,RASGRP2,MARK2,EHD1,RTN3,PLAAT4,FERMT3,FAU,VPS51,SF1,MAP4K2,CCDC88B,STIP1,TRMT112,ESRRA,COX8A,ATL3,DPF2
Treg/Tfh	TI	NR	rs887314	rs1783521	Crohn_s_disease	POLA2,RASGRP2,MARK2,EHD1,RTN3,PLAAT4,FERMT3,FAU,VPS51,SF1,MAP4K2,CCDC88B,STIP1,TRMT112,ESRRA,COX8A,ATL3,DPF2
Treg/Tfh	TI	NR	rs887348	rs17656349	Inflammatory_bowel_disease	CD74,TCOF1,RBM22,CSNK1A1,HMGXB3,DCTN4,PCYOX1L,TNIP1,SLC26A2,RPS14,ANXA6,CCDC69
Treg/Tfh	TI	NR	rs887348	rs17656349	Ulcerative_colitis	CD74,TCOF1,RBM22,CSNK1A1,HMGXB3,DCTN4,PCYOX1L,TNIP1,SLC26A2,RPS14,ANXA6,CCDC69
Treg/Tfh	TI	NR	rs907611	rs907613	Inflammatory_bowel_disease	KCNQ1,CD81,LSP1,MOB2,AP2A2,KCNQ1OT1	LSP1	LSP1	LSP1	LSP1	LSP1	LSP1
Treg/Tfh	TI	NR	rs907611	rs907613	Ulcerative_colitis	KCNQ1,CD81,LSP1,MOB2,AP2A2,KCNQ1OT1	LSP1	LSP1	LSP1	LSP1	LSP1	LSP1
Treg/Tfh	TI	NR	rs907613	rs907613	Ulcerative_colitis	KCNQ1,CD81,LSP1,MOB2,AP2A2,KCNQ1OT1	LSP1	LSP1	LSP1	LSP1	LSP1	LSP1
Treg/Tfh	TI	NR	rs907613	rs907613	Inflammatory_bowel_disease	KCNQ1,CD81,LSP1,MOB2,AP2A2,KCNQ1OT1	LSP1	LSP1	LSP1	LSP1	LSP1	LSP1
Treg/Tfh	TI	NR	rs913678	rs913678	Ulcerative_colitis	DPM1,ADNP,PARD6B,RNF114,BCAS4,B4GALT5,PTPN1,SLC9A8,UBE2V1
Treg/Tfh	TI	NR	rs913678	rs913678	Inflammatory_bowel_disease	DPM1,ADNP,PARD6B,RNF114,BCAS4,B4GALT5,PTPN1,SLC9A8,UBE2V1
Treg/Tfh	TI	NR	rs9271560	rs9271511	Ulcerative_colitis	ITPR3,PHF1,CUTA,TAP1,SYNGAP1,BRD2,HLA-DMA,PSMB8-AS1,PSMB8,TAP2,PBX2,EHMT2,SNHG32,GPSM3,ATF6B,CLIC1,VPS52,RPS18,TAPBP,PSMB9,DDX39B,PRRC2A,LTB,HCP5
Treg/Tfh	TI	NR	rs9271560	rs9271511	Inflammatory_bowel_disease	ITPR3,PHF1,CUTA,TAP1,SYNGAP1,BRD2,HLA-DMA,PSMB8-AS1,PSMB8,TAP2,PBX2,EHMT2,SNHG32,GPSM3,ATF6B,CLIC1,VPS52,RPS18,TAPBP,PSMB9,DDX39B,PRRC2A,LTB,HCP5
Treg/Tfh	TI	NR	rs9271561	rs9271511	Ulcerative_colitis	ITPR3,PHF1,CUTA,TAP1,SYNGAP1,BRD2,HLA-DMA,PSMB8-AS1,PSMB8,TAP2,PBX2,EHMT2,SNHG32,GPSM3,ATF6B,CLIC1,VPS52,RPS18,TAPBP,PSMB9,DDX39B,PRRC2A,LTB,HCP5
Treg/Tfh	TI	NR	rs9271561	rs9271511	Inflammatory_bowel_disease	ITPR3,PHF1,CUTA,TAP1,SYNGAP1,BRD2,HLA-DMA,PSMB8-AS1,PSMB8,TAP2,PBX2,EHMT2,SNHG32,GPSM3,ATF6B,CLIC1,VPS52,RPS18,TAPBP,PSMB9,DDX39B,PRRC2A,LTB,HCP5
Treg/Tfh	TI	NR	rs9271563	rs9271511	Inflammatory_bowel_disease	PHF1,CUTA,TAP1,SYNGAP1,BRD2,HLA-DMA,PSMB8-AS1,PSMB8,TAP2,PBX2,EHMT2,SNHG32,GPSM3,ATF6B,CLIC1,VPS52,RPS18,TAPBP,PSMB9,ITPR3,DDX39B,PRRC2A,LTB,HCP5
Treg/Tfh	TI	NR	rs9271563	rs9271511	Ulcerative_colitis	PHF1,CUTA,TAP1,SYNGAP1,BRD2,HLA-DMA,PSMB8-AS1,PSMB8,TAP2,PBX2,EHMT2,SNHG32,GPSM3,ATF6B,CLIC1,VPS52,RPS18,TAPBP,PSMB9,ITPR3,DDX39B,PRRC2A,LTB,HCP5
Treg/Tfh	TI	NR	rs9271568	rs9271511	Ulcerative_colitis	PHF1,CUTA,TAP1,SYNGAP1,BRD2,HLA-DMA,PSMB8-AS1,PSMB8,TAP2,PBX2,EHMT2,SNHG32,GPSM3,ATF6B,CLIC1,VPS52,RPS18,TAPBP,PSMB9,ITPR3,DDX39B,PRRC2A,LTB,HCP5
Treg/Tfh	TI	NR	rs9271568	rs9271511	Inflammatory_bowel_disease	PHF1,CUTA,TAP1,SYNGAP1,BRD2,HLA-DMA,PSMB8-AS1,PSMB8,TAP2,PBX2,EHMT2,SNHG32,GPSM3,ATF6B,CLIC1,VPS52,RPS18,TAPBP,PSMB9,ITPR3,DDX39B,PRRC2A,LTB,HCP5
Treg/Tfh	TI	NR	rs9271571	rs9271511	Inflammatory_bowel_disease	PHF1,CUTA,TAP1,SYNGAP1,BRD2,HLA-DMA,PSMB8-AS1,PSMB8,TAP2,PBX2,EHMT2,SNHG32,GPSM3,ATF6B,CLIC1,VPS52,RPS18,TAPBP,PSMB9,ITPR3,DDX39B,PRRC2A,LTB,HCP5
Treg/Tfh	TI	NR	rs9271571	rs9271511	Ulcerative_colitis	PHF1,CUTA,TAP1,SYNGAP1,BRD2,HLA-DMA,PSMB8-AS1,PSMB8,TAP2,PBX2,EHMT2,SNHG32,GPSM3,ATF6B,CLIC1,VPS52,RPS18,TAPBP,PSMB9,ITPR3,DDX39B,PRRC2A,LTB,HCP5
Treg/Tfh	TI	NR	rs9271582	rs9271511	Ulcerative_colitis	ITPR3,PHF1,CUTA,TAP1,SYNGAP1,BRD2,HLA-DMA,PSMB8-AS1,PSMB8,TAP2,PBX2,EHMT2,SNHG32,GPSM3,ATF6B,CLIC1,VPS52,RPS18,TAPBP,PSMB9,DDX39B,PRRC2A,LTB,HCP5
Treg/Tfh	TI	NR	rs9271582	rs9271511	Inflammatory_bowel_disease	ITPR3,PHF1,CUTA,TAP1,SYNGAP1,BRD2,HLA-DMA,PSMB8-AS1,PSMB8,TAP2,PBX2,EHMT2,SNHG32,GPSM3,ATF6B,CLIC1,VPS52,RPS18,TAPBP,PSMB9,DDX39B,PRRC2A,LTB,HCP5
Treg/Tfh	TI	NR	rs9271583	rs9271511	Inflammatory_bowel_disease	ITPR3,PHF1,CUTA,TAP1,SYNGAP1,BRD2,HLA-DMA,PSMB8-AS1,PSMB8,TAP2,PBX2,EHMT2,SNHG32,GPSM3,ATF6B,CLIC1,VPS52,RPS18,TAPBP,PSMB9,DDX39B,PRRC2A,LTB,HCP5
Treg/Tfh	TI	NR	rs9271583	rs9271511	Ulcerative_colitis	ITPR3,PHF1,CUTA,TAP1,SYNGAP1,BRD2,HLA-DMA,PSMB8-AS1,PSMB8,TAP2,PBX2,EHMT2,SNHG32,GPSM3,ATF6B,CLIC1,VPS52,RPS18,TAPBP,PSMB9,DDX39B,PRRC2A,LTB,HCP5
Treg/Tfh	TI	NR	rs9271584	rs9271511	Inflammatory_bowel_disease	ITPR3,PHF1,CUTA,TAP1,SYNGAP1,BRD2,HLA-DMA,PSMB8-AS1,PSMB8,TAP2,PBX2,EHMT2,SNHG32,GPSM3,ATF6B,CLIC1,VPS52,RPS18,TAPBP,PSMB9,DDX39B,PRRC2A,LTB,HCP5
Treg/Tfh	TI	NR	rs9271584	rs9271511	Ulcerative_colitis	ITPR3,PHF1,CUTA,TAP1,SYNGAP1,BRD2,HLA-DMA,PSMB8-AS1,PSMB8,TAP2,PBX2,EHMT2,SNHG32,GPSM3,ATF6B,CLIC1,VPS52,RPS18,TAPBP,PSMB9,DDX39B,PRRC2A,LTB,HCP5
Treg/Tfh	TI	NR	rs9271585	rs9271511	Inflammatory_bowel_disease	ITPR3,PHF1,CUTA,TAP1,SYNGAP1,BRD2,HLA-DMA,PSMB8-AS1,PSMB8,TAP2,PBX2,EHMT2,SNHG32,GPSM3,ATF6B,CLIC1,VPS52,RPS18,TAPBP,PSMB9,DDX39B,PRRC2A,LTB,HCP5
Treg/Tfh	TI	NR	rs9271585	rs9271511	Ulcerative_colitis	ITPR3,PHF1,CUTA,TAP1,SYNGAP1,BRD2,HLA-DMA,PSMB8-AS1,PSMB8,TAP2,PBX2,EHMT2,SNHG32,GPSM3,ATF6B,CLIC1,VPS52,RPS18,TAPBP,PSMB9,DDX39B,PRRC2A,LTB,HCP5
Treg/Tfh	TI	NR	rs9271589	rs9271511	Inflammatory_bowel_disease	ITPR3,PHF1,CUTA,TAP1,SYNGAP1,BRD2,HLA-DMA,PSMB8-AS1,PSMB8,TAP2,PBX2,EHMT2,SNHG32,GPSM3,ATF6B,CLIC1,VPS52,RPS18,TAPBP,PSMB9,DDX39B,PRRC2A,LTB,HCP5
Treg/Tfh	TI	NR	rs9271589	rs9271511	Ulcerative_colitis	ITPR3,PHF1,CUTA,TAP1,SYNGAP1,BRD2,HLA-DMA,PSMB8-AS1,PSMB8,TAP2,PBX2,EHMT2,SNHG32,GPSM3,ATF6B,CLIC1,VPS52,RPS18,TAPBP,PSMB9,DDX39B,PRRC2A,LTB,HCP5
Treg/Tfh	TI	NR	rs9482851	rs9491891	Ulcerative_colitis	ECHDC1,RNF146,THEMIS	THEMIS,ECHDC1,RNF146	ECHDC1,RNF146,THEMIS	THEMIS
Treg/Tfh	TI	NR	rs9482851	rs9491891	Crohn_s_disease	ECHDC1,RNF146,THEMIS	THEMIS,ECHDC1,RNF146	ECHDC1,RNF146,THEMIS	THEMIS
Treg/Tfh	TI	NR	rs9533054	rs80244186	Crohn_s_disease	AKAP11,RGCC,VWA8,DGKH,DNAJC15,EPSTI1,NAA16	AKAP11	AKAP11	AKAP11	AKAP11	AKAP11	AKAP11
Treg/Tfh	TI	NR	rs9533054	rs80244186	Inflammatory_bowel_disease	AKAP11,RGCC,VWA8,DGKH,DNAJC15,EPSTI1,NAA16	AKAP11	AKAP11	AKAP11	AKAP11	AKAP11	AKAP11
Treg/Tfh	TI	NR	rs9557202	rs9557195	Crohn_s_disease	DOCK9,STK24,CLYBL,TM9SF2,UBAC2,GPR183,PCCA			GPR183,UBAC2
Treg/Tfh	TI	NR	rs9557202	rs3742130	Ulcerative_colitis	DOCK9,STK24,CLYBL,TM9SF2,UBAC2,GPR183,PCCA			GPR183,UBAC2
Treg/Tfh	TI	NR	rs9557202	rs9557195	Inflammatory_bowel_disease	DOCK9,STK24,CLYBL,TM9SF2,UBAC2,GPR183,PCCA			GPR183,UBAC2
Treg/Tfh	TI	NR	rs9557207	rs3742130	Ulcerative_colitis	DOCK9,STK24,CLYBL,TM9SF2,UBAC2,GPR183,PCCA			GPR183,UBAC2
Treg/Tfh	TI	NR	rs9557207	rs9557195	Inflammatory_bowel_disease	DOCK9,STK24,CLYBL,TM9SF2,UBAC2,GPR183,PCCA			GPR183,UBAC2
Treg/Tfh	TI	NR	rs9557207	rs9557195	Crohn_s_disease	DOCK9,STK24,CLYBL,TM9SF2,UBAC2,GPR183,PCCA			GPR183,UBAC2
Treg/Tfh	TI	NR	rs9594415	rs941823	Inflammatory_bowel_disease	MRPS31,MTRF1,WBP4,ELF1,COG6,FOXO1,NAA16,LHFPL6,LINC00598					LINC00598	LINC00598
Treg/Tfh	TI	NR	rs9594415	rs941823	Crohn_s_disease	MRPS31,MTRF1,WBP4,ELF1,COG6,FOXO1,NAA16,LHFPL6,LINC00598					LINC00598	LINC00598
Treg/Tfh	TI	NR	rs9594415	rs941823	Ulcerative_colitis	MRPS31,MTRF1,WBP4,ELF1,COG6,FOXO1,NAA16,LHFPL6,LINC00598					LINC00598	LINC00598
Treg/Tfh	TI	NR	rs9607799	rs727563	Crohn_s_disease	SNU13,CCDC134,TCF20,SLC25A17,ST13,RBX1,EP300,RANGAP1,ZC3H7B,ACO2,DESI1,MEI1,WBP2NL,SMDT1,TOB2,XPNPEP3,XRCC6,MRTFA,SREBF2,POLDIP3,SGSM3,RRP7A,NDUFA6-DT,ADSL
Treg/Tfh	TI	NR	rs9607799	rs727563	Inflammatory_bowel_disease	SNU13,CCDC134,TCF20,SLC25A17,ST13,RBX1,EP300,RANGAP1,ZC3H7B,ACO2,DESI1,MEI1,WBP2NL,SMDT1,TOB2,XPNPEP3,XRCC6,MRTFA,SREBF2,POLDIP3,SGSM3,RRP7A,NDUFA6-DT,ADSL
Treg/Tfh	TI	NR	rs9633740	rs7097656	Ulcerative_colitis	TSPAN14,ANXA11,NUTM2B-AS1	TSPAN14	TSPAN14	TSPAN14,ANXA11
Treg/Tfh	TI	NR	rs9633740	rs7097656	Crohn_s_disease	TSPAN14,ANXA11,NUTM2B-AS1	TSPAN14	TSPAN14	TSPAN14,ANXA11
Treg/Tfh	TI	NR	rs9633740	rs7097656	Inflammatory_bowel_disease	TSPAN14,ANXA11,NUTM2B-AS1	TSPAN14	TSPAN14	TSPAN14,ANXA11
Treg/Tfh	TI	NR	rs9712275	rs6738825	Crohn_s_disease	ANKRD44,COQ10B,SF3B1,MOB4,HSPE1,PLCL1,HSPD1,GTF3C3,PGAP1			PLCL1
Treg/Tfh	TI	NR	rs9909593	rs11658993	Crohn_s_disease	LASP1,SMARCE1,GSDMB,RPL19,FBXL20,CASC3,MED1,RPL23,STARD3,PLXDC1,IKZF3,CDK12,WIPF2,MSL1,CWC25,CCR7,PIP4K2B	IKZF3	IKZF3	IKZF3
Treg/Tfh	TI	NR	rs9909593	rs11658993	Inflammatory_bowel_disease	LASP1,SMARCE1,GSDMB,RPL19,FBXL20,CASC3,MED1,RPL23,STARD3,PLXDC1,IKZF3,CDK12,WIPF2,MSL1,CWC25,CCR7,PIP4K2B	IKZF3	IKZF3	IKZF3
Treg/Tfh	TI	NR	rs9909593	rs11658993	Ulcerative_colitis	LASP1,SMARCE1,GSDMB,RPL19,FBXL20,CASC3,MED1,RPL23,STARD3,PLXDC1,IKZF3,CDK12,WIPF2,MSL1,CWC25,CCR7,PIP4K2B	IKZF3	IKZF3	IKZF3
CD4-T-Eff	R	Response	chr10:58268946_hg38	rs2790211	Ulcerative_colitis	UBE2D1,TFAM,CISD1,IPMK	IPMK,CISD1,UBE2D1	UBE2D1,CISD1,IPMK	CISD1,IPMK,TFAM	CISD1	IPMK,CISD1	IPMK,CISD1
CD4-T-Eff	R	Response	chr10:58268948_hg38	rs2790211	Ulcerative_colitis	UBE2D1,TFAM,CISD1,IPMK	IPMK,CISD1,UBE2D1	UBE2D1,CISD1,IPMK	CISD1,IPMK,TFAM	CISD1	IPMK,CISD1	IPMK,CISD1
CD4-T-Eff	R	Response	chr1:155244849_hg38	rs1142287	Inflammatory_bowel_disease	SCAMP3,ASH1L,GON4L,ARHGEF2,DAP3,KHDC4,SYT11,ATP8B2,HAX1,ADAR,IL6R,FDPS,PMF1,PBXIP1,YY1AP1,SSR2,CLK2,SMG5			SCAMP3
CD4-T-Eff	R	Response	chr1:155244849_hg38	rs1142287	Crohn_s_disease	SCAMP3,ASH1L,GON4L,ARHGEF2,DAP3,KHDC4,SYT11,ATP8B2,HAX1,ADAR,IL6R,FDPS,PMF1,PBXIP1,YY1AP1,SSR2,CLK2,SMG5			SCAMP3
CD4-T-Eff	R	Response	chr1:155244851_hg38	rs1142287	Crohn_s_disease	SCAMP3,ASH1L,GON4L,ARHGEF2,DAP3,KHDC4,SYT11,ATP8B2,HAX1,ADAR,IL6R,FDPS,PMF1,PBXIP1,YY1AP1,SSR2,CLK2,SMG5			SCAMP3
CD4-T-Eff	R	Response	chr1:155244851_hg38	rs1142287	Inflammatory_bowel_disease	SCAMP3,ASH1L,GON4L,ARHGEF2,DAP3,KHDC4,SYT11,ATP8B2,HAX1,ADAR,IL6R,FDPS,PMF1,PBXIP1,YY1AP1,SSR2,CLK2,SMG5			SCAMP3
CD4-T-Eff	R	Response	chr1:179229711_hg38	rs72709461	Crohn_s_disease	SOAT1,RALGPS2,FAM20B,QSOX1,CEP350,ABL2,TOR1AIP1,TOR1AIP2	ABL2	ABL2	ABL2	ABL2	ABL2	ABL2
CD4-T-Eff	R	Response	chr1:179229711_hg38	rs72709461	Inflammatory_bowel_disease	SOAT1,RALGPS2,FAM20B,QSOX1,CEP350,ABL2,TOR1AIP1,TOR1AIP2	ABL2	ABL2	ABL2	ABL2	ABL2	ABL2
CD4-T-Eff	R	Response	chr1:234600201_hg38	rs10910476	Ulcerative_colitis	ARID4B,TARBP1,B3GALNT2,IRF2BP2,TOMM20,TBCE	IRF2BP2,TARBP1,TOMM20	TARBP1,IRF2BP2,TOMM20	TOMM20,IRF2BP2
CD4-T-Eff	R	Response	chr1:234600201_hg38	rs10910476	Inflammatory_bowel_disease	ARID4B,TARBP1,B3GALNT2,IRF2BP2,TOMM20,TBCE	IRF2BP2,TARBP1,TOMM20	TARBP1,IRF2BP2,TOMM20	TOMM20,IRF2BP2
CD4-T-Eff	R	Response	chr1:2548807_hg38	rs1886730	Ulcerative_colitis	CDK11A,NADK,PRKCZ,GNB1,TNFRSF14,RER1,SKI,SSU72,SLC35E2B,SLC35E2A,CDK11B	TNFRSF14,RER1,PRKCZ,NADK,CEP104,SLC35E2B,GNB1,SSU72,SKI,SDF4,MRPL20,UBE2J2,CCNL2,C1orf159	NADK,PRKCZ,GNB1,TNFRSF14,RER1,SKI,SSU72,SLC35E2B	TNFRSF14
CD4-T-Eff	R	Response	chr1:2548807_hg38	rs2234161	Crohn_s_disease	CDK11A,NADK,PRKCZ,GNB1,TNFRSF14,RER1,SKI,SSU72,SLC35E2B,SLC35E2A,CDK11B	TNFRSF14,RER1,PRKCZ,NADK,CEP104,SLC35E2B,GNB1,SSU72,SKI,SDF4,MRPL20,UBE2J2,CCNL2,C1orf159	NADK,PRKCZ,GNB1,TNFRSF14,RER1,SKI,SSU72,SLC35E2B	TNFRSF14
CD4-T-Eff	R	Response	chr1:2548807_hg38	rs1886730	Inflammatory_bowel_disease	CDK11A,NADK,PRKCZ,GNB1,TNFRSF14,RER1,SKI,SSU72,SLC35E2B,SLC35E2A,CDK11B	TNFRSF14,RER1,PRKCZ,NADK,CEP104,SLC35E2B,GNB1,SSU72,SKI,SDF4,MRPL20,UBE2J2,CCNL2,C1orf159	NADK,PRKCZ,GNB1,TNFRSF14,RER1,SKI,SSU72,SLC35E2B	TNFRSF14
CD4-T-Eff	R	Response	chr1:2548808_hg38	rs1886730	Ulcerative_colitis	CDK11A,NADK,PRKCZ,GNB1,TNFRSF14,RER1,SKI,SSU72,SLC35E2B,SLC35E2A,CDK11B	TNFRSF14,RER1,PRKCZ,NADK,CEP104,SLC35E2B,GNB1,SSU72,SKI,SDF4,MRPL20,UBE2J2,CCNL2,C1orf159	NADK,PRKCZ,GNB1,TNFRSF14,RER1,SKI,SSU72,SLC35E2B	TNFRSF14
CD4-T-Eff	R	Response	chr1:2548808_hg38	rs1886730	Inflammatory_bowel_disease	CDK11A,NADK,PRKCZ,GNB1,TNFRSF14,RER1,SKI,SSU72,SLC35E2B,SLC35E2A,CDK11B	TNFRSF14,RER1,PRKCZ,NADK,CEP104,SLC35E2B,GNB1,SSU72,SKI,SDF4,MRPL20,UBE2J2,CCNL2,C1orf159	NADK,PRKCZ,GNB1,TNFRSF14,RER1,SKI,SSU72,SLC35E2B	TNFRSF14
CD4-T-Eff	R	Response	chr1:2548808_hg38	rs2234161	Crohn_s_disease	CDK11A,NADK,PRKCZ,GNB1,TNFRSF14,RER1,SKI,SSU72,SLC35E2B,SLC35E2A,CDK11B	TNFRSF14,RER1,PRKCZ,NADK,CEP104,SLC35E2B,GNB1,SSU72,SKI,SDF4,MRPL20,UBE2J2,CCNL2,C1orf159	NADK,PRKCZ,GNB1,TNFRSF14,RER1,SKI,SSU72,SLC35E2B	TNFRSF14
CD4-T-Eff	R	Response	chr5:177371062_hg38	rs10051765	Ulcerative_colitis	UIMC1,FAF2,ZNF346,FAM193B,RNF44,NSD1,RGS14,LMAN2,PHYKPL,HNRNPAB,GRK6	RGS14,LMAN2	RGS14,LMAN2	GRK6,LMAN2,RGS14	RGS14	RGS14	RGS14
CD4-T-Eff	R	Response	chr5:177371062_hg38	rs10051765	Inflammatory_bowel_disease	UIMC1,FAF2,ZNF346,FAM193B,RNF44,NSD1,RGS14,LMAN2,PHYKPL,HNRNPAB,GRK6	RGS14,LMAN2	RGS14,LMAN2	GRK6,LMAN2,RGS14	RGS14	RGS14	RGS14
CD4-T-Eff	R	Response	chr5:177371063_hg38	rs10051765	Ulcerative_colitis	RGS14,UIMC1,FAF2,ZNF346,FAM193B,RNF44,NSD1,LMAN2,PHYKPL,HNRNPAB,GRK6	RGS14,LMAN2	RGS14,LMAN2	GRK6,LMAN2,RGS14	RGS14	RGS14	RGS14
CD4-T-Eff	R	Response	chr5:177371063_hg38	rs10051765	Inflammatory_bowel_disease	RGS14,UIMC1,FAF2,ZNF346,FAM193B,RNF44,NSD1,LMAN2,PHYKPL,HNRNPAB,GRK6	RGS14,LMAN2	RGS14,LMAN2	GRK6,LMAN2,RGS14	RGS14	RGS14	RGS14
CD4-T-Eff	R	Response	chr5:177371064_hg38	rs10051765	Inflammatory_bowel_disease	UIMC1,FAF2,ZNF346,FAM193B,RNF44,NSD1,RGS14,LMAN2,PHYKPL,HNRNPAB,GRK6	RGS14,LMAN2	RGS14,LMAN2	GRK6,LMAN2,RGS14	RGS14	RGS14	RGS14
CD4-T-Eff	R	Response	chr5:177371064_hg38	rs10051765	Ulcerative_colitis	UIMC1,FAF2,ZNF346,FAM193B,RNF44,NSD1,RGS14,LMAN2,PHYKPL,HNRNPAB,GRK6	RGS14,LMAN2	RGS14,LMAN2	GRK6,LMAN2,RGS14	RGS14	RGS14	RGS14
CD4-T-Eff	R	Response	chr5:177371067_hg38	rs10051765	Ulcerative_colitis	RGS14,UIMC1,FAF2,ZNF346,FAM193B,RNF44,NSD1,LMAN2,PHYKPL,HNRNPAB,GRK6	RGS14,LMAN2	RGS14,LMAN2	GRK6,LMAN2,RGS14	RGS14	RGS14	RGS14
CD4-T-Eff	R	Response	chr5:177371067_hg38	rs10051765	Inflammatory_bowel_disease	RGS14,UIMC1,FAF2,ZNF346,FAM193B,RNF44,NSD1,LMAN2,PHYKPL,HNRNPAB,GRK6	RGS14,LMAN2	RGS14,LMAN2	GRK6,LMAN2,RGS14	RGS14	RGS14	RGS14
CD4-T-Eff	R	Response	chr5:177371068_hg38	rs10051765	Ulcerative_colitis	FAF2,RNF44,RGS14,UIMC1,ZNF346,FAM193B,NSD1,LMAN2,PHYKPL,HNRNPAB,GRK6	RGS14,LMAN2	RGS14,LMAN2	GRK6,LMAN2,RGS14	RGS14	RGS14	RGS14
CD4-T-Eff	R	Response	chr5:177371068_hg38	rs10051765	Inflammatory_bowel_disease	FAF2,RNF44,RGS14,UIMC1,ZNF346,FAM193B,NSD1,LMAN2,PHYKPL,HNRNPAB,GRK6	RGS14,LMAN2	RGS14,LMAN2	GRK6,LMAN2,RGS14	RGS14	RGS14	RGS14
CD4-T-Eff	R	Response	chr6:30955818_hg38	rs148844907	Inflammatory_bowel_disease	HLA-C,BRD2,TAP2,ATF6B,PSMB9
CD4-T-Eff	R	Response	chr7:1138011_hg38	rs74572369	Inflammatory_bowel_disease	PRKAR1B,COX19,C7orf50,SUN1	C7orf50	C7orf50	C7orf50	C7orf50	C7orf50	C7orf50
CD4-T-Eff	R	Response	chr7:1138011_hg38	rs74572369	Crohn_s_disease	PRKAR1B,COX19,C7orf50,SUN1	C7orf50	C7orf50	C7orf50	C7orf50	C7orf50	C7orf50
CD4-T-Eff	R	Response	chr7:1138014_hg38	rs74572369	Inflammatory_bowel_disease	PRKAR1B,COX19,C7orf50,SUN1	C7orf50	C7orf50	C7orf50	C7orf50	C7orf50	C7orf50
CD4-T-Eff	R	Response	chr7:1138014_hg38	rs74572369	Crohn_s_disease	PRKAR1B,COX19,C7orf50,SUN1	C7orf50	C7orf50	C7orf50	C7orf50	C7orf50	C7orf50
CD4-T-Eff	R	Response	chr7:99144028_hg38	rs9297145	Inflammatory_bowel_disease	ZKSCAN1,ARPC1B,TRIM4,ZNF394,BRI3,ZNF3,LAMTOR4,TRRAP,ZSCAN25,ZNF655,ZNF789,SMURF1,TECPR1,ARPC1A	SMURF1	SMURF1	SMURF1	SMURF1	SMURF1	SMURF1
CD4-T-Eff	R	Response	chr7:99144028_hg38	rs9297145	Crohn_s_disease	ZKSCAN1,ARPC1B,TRIM4,ZNF394,BRI3,ZNF3,LAMTOR4,TRRAP,ZSCAN25,ZNF655,ZNF789,SMURF1,TECPR1,ARPC1A	SMURF1	SMURF1	SMURF1	SMURF1	SMURF1	SMURF1
CD4-T-Eff	R	Response	chr7:99144028_hg38	rs9297145	Ulcerative_colitis	ZKSCAN1,ARPC1B,TRIM4,ZNF394,BRI3,ZNF3,LAMTOR4,TRRAP,ZSCAN25,ZNF655,ZNF789,SMURF1,TECPR1,ARPC1A	SMURF1	SMURF1	SMURF1	SMURF1	SMURF1	SMURF1
CD4-T-Eff	R	Response	chr9:4490296_hg38	rs75900472	Crohn_s_disease	LASP1,SMARCE1,GSDMB,RPL19,FBXL20,CASC3,MTRF1,MED1,RPL23,CCR7,STARD3,FOXO1,PLXDC1,IKZF3,CDK12,WIPF2,MSL1,LINC00672,PLEKHO1,PSMB8-AS1,TNFSF8,ATP6V1G1,TAP1,SYNGAP1,TAP2,PBX2,EHMT2,GPSM3,ATF6B,VPS52,RPS18,TAPBP,PSMB9,ZNF875,ZNF573,ZNF461,ZNF568,DDX39B,BRD2,PSMB8,SNHG32,PRRC2A,LTB,TNF,ZNF790-AS1,RAD51-AS1,AK2,BRD9,CLPTM1L,RIOK2,SDHA,USP40,ITPR3,EIF3B,CCR6,LNPEP,ATP6V0E1,CPEB4,WARS2,ELL2,KHDC4,NOTCH2,PHC2,EIF4E2,CHST12,AZIN2,CAST,LPCAT1,BSDC1,ZNF362,ERAP1,ERAP2,CREBRF,SUN1,INPP5D,EXOC3,PRKAR1B,CARD11,GIGYF2,LINC00623,WARS2-AS1,COX19,PDCD6,SEC22B,NBPF26,POLA2,CAPN1,CTDP1,VMP1,APPBP2,HEATR6,RASGRP2,MARK2,REXO2,RBM7,TM9SF4,POFUT1,MAPRE1,CDK5RAP1,SNTA1,ADNP2,SETX,TRIM37,DHX40,TUBD1,RPS6KB1,EHD1,TTF1,DDX31,FRMD8,NFATC1,RTN3,PLAAT4,DPF2,CLTC,BCAS3,PTRH2,TXNL4A,PFKL,TRPM2,SURF4,REXO4,COMMD7,FERMT3,FAU,VPS51,ARID5B,GDPD1,RRP1B,PDXK,AGPAT3,TRAPPC10,ITGB2,RALGDS,SLC25A45,REEP3,TSC1,ATP9B,OTUB1,SF1,MAP4K2,CCDC88B,STIP1,BRD3,USP32,PPM1D,ASXL1,ESRRA,VEGFB,YPEL2,SKA2,PTTG1IP,ATL3,UBE2G2,RAD51D,RNFT1,NOL4L,ADARB1,ITGB2-AS1,JAK2,ERMP1,CDC37L1,PLGRKT,RIC1,RCL1,AK3,KIAA2026
CD4-T-Eff	R	Response	chr9:4490296_hg38	rs75900472	Inflammatory_bowel_disease	LASP1,SMARCE1,GSDMB,RPL19,FBXL20,CASC3,MTRF1,MED1,RPL23,CCR7,STARD3,FOXO1,PLXDC1,IKZF3,CDK12,WIPF2,MSL1,LINC00672,PLEKHO1,PSMB8-AS1,TNFSF8,ATP6V1G1,TAP1,SYNGAP1,TAP2,PBX2,EHMT2,GPSM3,ATF6B,VPS52,RPS18,TAPBP,PSMB9,ZNF875,ZNF573,ZNF461,ZNF568,DDX39B,BRD2,PSMB8,SNHG32,PRRC2A,LTB,TNF,ZNF790-AS1,RAD51-AS1,AK2,BRD9,CLPTM1L,RIOK2,SDHA,USP40,ITPR3,EIF3B,CCR6,LNPEP,ATP6V0E1,CPEB4,WARS2,ELL2,KHDC4,NOTCH2,PHC2,EIF4E2,CHST12,AZIN2,CAST,LPCAT1,BSDC1,ZNF362,ERAP1,ERAP2,CREBRF,SUN1,INPP5D,EXOC3,PRKAR1B,CARD11,GIGYF2,LINC00623,WARS2-AS1,COX19,PDCD6,SEC22B,NBPF26,POLA2,CAPN1,CTDP1,VMP1,APPBP2,HEATR6,RASGRP2,MARK2,REXO2,RBM7,TM9SF4,POFUT1,MAPRE1,CDK5RAP1,SNTA1,ADNP2,SETX,TRIM37,DHX40,TUBD1,RPS6KB1,EHD1,TTF1,DDX31,FRMD8,NFATC1,RTN3,PLAAT4,DPF2,CLTC,BCAS3,PTRH2,TXNL4A,PFKL,TRPM2,SURF4,REXO4,COMMD7,FERMT3,FAU,VPS51,ARID5B,GDPD1,RRP1B,PDXK,AGPAT3,TRAPPC10,ITGB2,RALGDS,SLC25A45,REEP3,TSC1,ATP9B,OTUB1,SF1,MAP4K2,CCDC88B,STIP1,BRD3,USP32,PPM1D,ASXL1,ESRRA,VEGFB,YPEL2,SKA2,PTTG1IP,ATL3,UBE2G2,RAD51D,RNFT1,NOL4L,ADARB1,ITGB2-AS1,JAK2,ERMP1,CDC37L1,PLGRKT,RIC1,RCL1,AK3,KIAA2026
CD4-T-Eff	R	Response	chr9:4490296_hg38	rs75900472	Ulcerative_colitis	LASP1,SMARCE1,GSDMB,RPL19,FBXL20,CASC3,MTRF1,MED1,RPL23,CCR7,STARD3,FOXO1,PLXDC1,IKZF3,CDK12,WIPF2,MSL1,LINC00672,PLEKHO1,PSMB8-AS1,TNFSF8,ATP6V1G1,TAP1,SYNGAP1,TAP2,PBX2,EHMT2,GPSM3,ATF6B,VPS52,RPS18,TAPBP,PSMB9,ZNF875,ZNF573,ZNF461,ZNF568,DDX39B,BRD2,PSMB8,SNHG32,PRRC2A,LTB,TNF,ZNF790-AS1,RAD51-AS1,AK2,BRD9,CLPTM1L,RIOK2,SDHA,USP40,ITPR3,EIF3B,CCR6,LNPEP,ATP6V0E1,CPEB4,WARS2,ELL2,KHDC4,NOTCH2,PHC2,EIF4E2,CHST12,AZIN2,CAST,LPCAT1,BSDC1,ZNF362,ERAP1,ERAP2,CREBRF,SUN1,INPP5D,EXOC3,PRKAR1B,CARD11,GIGYF2,LINC00623,WARS2-AS1,COX19,PDCD6,SEC22B,NBPF26,POLA2,CAPN1,CTDP1,VMP1,APPBP2,HEATR6,RASGRP2,MARK2,REXO2,RBM7,TM9SF4,POFUT1,MAPRE1,CDK5RAP1,SNTA1,ADNP2,SETX,TRIM37,DHX40,TUBD1,RPS6KB1,EHD1,TTF1,DDX31,FRMD8,NFATC1,RTN3,PLAAT4,DPF2,CLTC,BCAS3,PTRH2,TXNL4A,PFKL,TRPM2,SURF4,REXO4,COMMD7,FERMT3,FAU,VPS51,ARID5B,GDPD1,RRP1B,PDXK,AGPAT3,TRAPPC10,ITGB2,RALGDS,SLC25A45,REEP3,TSC1,ATP9B,OTUB1,SF1,MAP4K2,CCDC88B,STIP1,BRD3,USP32,PPM1D,ASXL1,ESRRA,VEGFB,YPEL2,SKA2,PTTG1IP,ATL3,UBE2G2,RAD51D,RNFT1,NOL4L,ADARB1,ITGB2-AS1,JAK2,ERMP1,CDC37L1,PLGRKT,RIC1,RCL1,AK3,KIAA2026
CD4-T-Eff	R	Response	chr9:92764813_hg38	rs10992396	Crohn_s_disease	FAM120A,SPTLC1,IPPK,ZNF484,FGD3,SUSD3,BICD2,CENPP,FAM120AOS,PHF2,NOL8	BICD2	BICD2	FAM120AOS,NOL8,SPTLC1,BICD2,CENPP,HABP4,IPPK,ZNF484	BICD2	BICD2	BICD2
CD4-T-Eff	R	Response	chr9:92764813_hg38	rs10992396	Inflammatory_bowel_disease	FAM120A,SPTLC1,IPPK,ZNF484,FGD3,SUSD3,BICD2,CENPP,FAM120AOS,PHF2,NOL8	BICD2	BICD2	FAM120AOS,NOL8,SPTLC1,BICD2,CENPP,HABP4,IPPK,ZNF484	BICD2	BICD2	BICD2
CD4-T-Eff	R	Response	rs10051804	rs11741861	Ulcerative_colitis	TCOF1,HMGXB3,SLC36A1,DCTN4,TNIP1,G3BP1,RPS14,ATOX1,ANXA6,CCDC69,IRGM,SMIM3,CD74			IRGM	IRGM	IRGM	IRGM
CD4-T-Eff	R	Response	rs10051804	rs11741861	Crohn_s_disease	TCOF1,HMGXB3,SLC36A1,DCTN4,TNIP1,G3BP1,RPS14,ATOX1,ANXA6,CCDC69,IRGM,SMIM3,CD74			IRGM	IRGM	IRGM	IRGM
CD4-T-Eff	R	Response	rs10051804	rs11741861	Inflammatory_bowel_disease	TCOF1,HMGXB3,SLC36A1,DCTN4,TNIP1,G3BP1,RPS14,ATOX1,ANXA6,CCDC69,IRGM,SMIM3,CD74			IRGM	IRGM	IRGM	IRGM
CD4-T-Eff	R	Response	rs10058821	rs11741861	Ulcerative_colitis	TCOF1,HMGXB3,SLC36A1,DCTN4,TNIP1,G3BP1,RPS14,ATOX1,ANXA6,CCDC69,IRGM,SMIM3,CD74			IRGM	IRGM	IRGM	IRGM
CD4-T-Eff	R	Response	rs10058821	rs11741861	Crohn_s_disease	TCOF1,HMGXB3,SLC36A1,DCTN4,TNIP1,G3BP1,RPS14,ATOX1,ANXA6,CCDC69,IRGM,SMIM3,CD74			IRGM	IRGM	IRGM	IRGM
CD4-T-Eff	R	Response	rs10058821	rs11741861	Inflammatory_bowel_disease	TCOF1,HMGXB3,SLC36A1,DCTN4,TNIP1,G3BP1,RPS14,ATOX1,ANXA6,CCDC69,IRGM,SMIM3,CD74			IRGM	IRGM	IRGM	IRGM
CD4-T-Eff	R	Response	rs10199278	rs35300242	Ulcerative_colitis	DGKD,ATG16L1,USP40,EIF4E2,INPP5D,GIGYF2			GIGYF2,INPP5D,ATG16L1	ATG16L1	ATG16L1	ATG16L1
CD4-T-Eff	R	Response	rs10199278	rs12994997	Crohn_s_disease	DGKD,ATG16L1,USP40,EIF4E2,INPP5D,GIGYF2			GIGYF2,INPP5D,ATG16L1	ATG16L1	ATG16L1	ATG16L1
CD4-T-Eff	R	Response	rs10199278	rs12994997	Inflammatory_bowel_disease	DGKD,ATG16L1,USP40,EIF4E2,INPP5D,GIGYF2			GIGYF2,INPP5D,ATG16L1	ATG16L1	ATG16L1	ATG16L1
CD4-T-Eff	R	Response	rs10267797	rs4380874	Ulcerative_colitis	BCAP29,DLD,HBP1,CBLL1,PNPLA8,COG5,PIK3CG	DLD	DLD	BCAP29,CBLL1,COG5,HBP1,DLD
CD4-T-Eff	R	Response	rs10267797	rs4380874	Inflammatory_bowel_disease	BCAP29,DLD,HBP1,CBLL1,PNPLA8,COG5,PIK3CG	DLD	DLD	BCAP29,CBLL1,COG5,HBP1,DLD
CD4-T-Eff	R	Response	rs1046188	rs1142287	Inflammatory_bowel_disease	SCAMP3,ASH1L,GON4L,ARHGEF2,DAP3,KHDC4,SYT11,ATP8B2,HAX1,ADAR,IL6R,FDPS,PMF1,PBXIP1,YY1AP1,SSR2,CLK2,SMG5			CLK2,SCAMP3	SCAMP3	SCAMP3	SCAMP3
CD4-T-Eff	R	Response	rs1046188	rs1142287	Crohn_s_disease	SCAMP3,ASH1L,GON4L,ARHGEF2,DAP3,KHDC4,SYT11,ATP8B2,HAX1,ADAR,IL6R,FDPS,PMF1,PBXIP1,YY1AP1,SSR2,CLK2,SMG5			CLK2,SCAMP3	SCAMP3	SCAMP3	SCAMP3
CD4-T-Eff	R	Response	rs10692994	rs4762271	Crohn_s_disease	VEZT,CDK17,METAP2,LTA4H,ELK3,SNRPF,NEDD1			CDK17
CD4-T-Eff	R	Response	rs10896788	rs11229555	Crohn_s_disease	LPXN,UBE2L6,ZDHHC5,FAM111A,ZFP91,CTNND1,TMX2,OSBP,SELENOH	CTNND1,SELENOH,TMX2,UBE2L6	UBE2L6,CTNND1,TMX2,SELENOH	CTNND1,FAM111A,TMX2,ZDHHC5,LPXN,UBE2L6,ZFP91
CD4-T-Eff	R	Response	rs10896788	rs11229555	Inflammatory_bowel_disease	LPXN,UBE2L6,ZDHHC5,FAM111A,ZFP91,CTNND1,TMX2,OSBP,SELENOH	CTNND1,SELENOH,TMX2,UBE2L6	UBE2L6,CTNND1,TMX2,SELENOH	CTNND1,FAM111A,TMX2,ZDHHC5,LPXN,UBE2L6,ZFP91
CD4-T-Eff	R	Response	rs10896788	rs11229555	Ulcerative_colitis	LPXN,UBE2L6,ZDHHC5,FAM111A,ZFP91,CTNND1,TMX2,OSBP,SELENOH	CTNND1,SELENOH,TMX2,UBE2L6	UBE2L6,CTNND1,TMX2,SELENOH	CTNND1,FAM111A,TMX2,ZDHHC5,LPXN,UBE2L6,ZFP91
CD4-T-Eff	R	Response	rs10929322	rs12994997	Inflammatory_bowel_disease	DGKD,ATG16L1,USP40,EIF4E2,INPP5D,GIGYF2			GIGYF2,INPP5D
CD4-T-Eff	R	Response	rs10929322	rs35300242	Ulcerative_colitis	DGKD,ATG16L1,USP40,EIF4E2,INPP5D,GIGYF2			GIGYF2,INPP5D
CD4-T-Eff	R	Response	rs10929322	rs12994997	Crohn_s_disease	DGKD,ATG16L1,USP40,EIF4E2,INPP5D,GIGYF2			GIGYF2,INPP5D
CD4-T-Eff	R	Response	rs11089620	rs12158299	Inflammatory_bowel_disease	SNAP29,CRKL,LZTR1,PPIL2,MAPK1,UBE2L3,PI4KA	UBE2L3	UBE2L3	UBE2L3	UBE2L3	UBE2L3	UBE2L3
CD4-T-Eff	R	Response	rs11089620	rs12158299	Ulcerative_colitis	SNAP29,CRKL,LZTR1,PPIL2,MAPK1,UBE2L3,PI4KA	UBE2L3	UBE2L3	UBE2L3	UBE2L3	UBE2L3	UBE2L3
CD4-T-Eff	R	Response	rs11089620	rs12158299	Crohn_s_disease	SNAP29,CRKL,LZTR1,PPIL2,MAPK1,UBE2L3,PI4KA	UBE2L3	UBE2L3	UBE2L3	UBE2L3	UBE2L3	UBE2L3
CD4-T-Eff	R	Response	rs111315083	rs10910476	Ulcerative_colitis	ARID4B,TARBP1,B3GALNT2,IRF2BP2,TOMM20,TBCE	IRF2BP2,TARBP1,TOMM20	TARBP1,IRF2BP2,TOMM20	TOMM20,IRF2BP2
CD4-T-Eff	R	Response	rs111315083	rs10910476	Inflammatory_bowel_disease	ARID4B,TARBP1,B3GALNT2,IRF2BP2,TOMM20,TBCE	IRF2BP2,TARBP1,TOMM20	TARBP1,IRF2BP2,TOMM20	TOMM20,IRF2BP2
CD4-T-Eff	R	Response	rs111492570	rs6939196	Crohn_s_disease	RNASET2,MPC1,RPS6KA2,CCR6,AFDN,SFT2D1			MPC1,RNASET2,FGFR1OP
CD4-T-Eff	R	Response	rs111492570	rs6939196	Inflammatory_bowel_disease	RNASET2,MPC1,RPS6KA2,CCR6,AFDN,SFT2D1			MPC1,RNASET2,FGFR1OP
CD4-T-Eff	R	Response	rs111752560	rs5771192	Inflammatory_bowel_disease	TYMP,SELENOO,PPP6R2,CHKB,BRD1,ZBED4,TRABD
CD4-T-Eff	R	Response	rs111752560	rs5771192	Ulcerative_colitis	TYMP,SELENOO,PPP6R2,CHKB,BRD1,ZBED4,TRABD
CD4-T-Eff	R	Response	rs112096491	rs10910476	Ulcerative_colitis	ARID4B,TARBP1,B3GALNT2,IRF2BP2,TOMM20,TBCE	IRF2BP2,TARBP1,TOMM20	TARBP1,IRF2BP2,TOMM20	TOMM20,IRF2BP2
CD4-T-Eff	R	Response	rs112096491	rs10910476	Inflammatory_bowel_disease	ARID4B,TARBP1,B3GALNT2,IRF2BP2,TOMM20,TBCE	IRF2BP2,TARBP1,TOMM20	TARBP1,IRF2BP2,TOMM20	TOMM20,IRF2BP2
CD4-T-Eff	R	Response	rs11264331	rs4971079	Ulcerative_colitis	SCAMP3,ASH1L,GON4L,ARHGEF2,DAP3,KHDC4,SYT11,ATP8B2,TPM3,UBAP2L,HAX1,C1orf43,ADAR,IL6R,FDPS,PBXIP1,YY1AP1,SSR2,CLK2
CD4-T-Eff	R	Response	rs11487653	rs2641348	Inflammatory_bowel_disease	WARS2,NOTCH2,LINC00623,WARS2-AS1,SEC22B,NBPF26	NOTCH2	NOTCH2	NOTCH2	NOTCH2	NOTCH2	NOTCH2
CD4-T-Eff	R	Response	rs11487653	rs3897478	Crohn_s_disease	WARS2,NOTCH2,LINC00623,WARS2-AS1,SEC22B,NBPF26	NOTCH2	NOTCH2	NOTCH2	NOTCH2	NOTCH2	NOTCH2
CD4-T-Eff	R	Response	rs117343216	rs74572369	Crohn_s_disease	C7orf50,COX19,SUN1,PRKAR1B	COX19,C7orf50	C7orf50,COX19	C7orf50	C7orf50	C7orf50	C7orf50
CD4-T-Eff	R	Response	rs117343216	rs74572369	Inflammatory_bowel_disease	C7orf50,COX19,SUN1,PRKAR1B	COX19,C7orf50	C7orf50,COX19	C7orf50	C7orf50	C7orf50	C7orf50
CD4-T-Eff	R	Response	rs11739261	rs11749040	Crohn_s_disease	TTC33,PRKAA1,RPL37,PTGER4	PTGER4,TTC33,PRKAA1,RPL37,OXCT1,RICTOR	TTC33,PRKAA1,RPL37,PTGER4	PTGER4,RPL37,TTC33
CD4-T-Eff	R	Response	rs11739261	rs11749040	Ulcerative_colitis	TTC33,PRKAA1,RPL37,PTGER4	PTGER4,TTC33,PRKAA1,RPL37,OXCT1,RICTOR	TTC33,PRKAA1,RPL37,PTGER4	PTGER4,RPL37,TTC33
CD4-T-Eff	R	Response	rs117403290	rs147732109	Ulcerative_colitis	PBX2,PSMB9,ITPR3,TAP1,SYNGAP1,BRD2,PSMB8-AS1,PSMB8,TAP2,EHMT2,SNHG32,PRRC2A,HCP5,GPSM3,ATF6B,VPS52,LTB,RPS18,TAPBP,TNF
CD4-T-Eff	R	Response	rs11742570	rs11742570	Ulcerative_colitis	TTC33,PRKAA1,RPL37,PTGER4	PTGER4,TTC33,PRKAA1,RPL37,OXCT1,RICTOR	TTC33,PRKAA1,RPL37,PTGER4	PTGER4,RPL37,TTC33
CD4-T-Eff	R	Response	rs11742570	rs11742570	Crohn_s_disease	TTC33,PRKAA1,RPL37,PTGER4	PTGER4,TTC33,PRKAA1,RPL37,OXCT1,RICTOR	TTC33,PRKAA1,RPL37,PTGER4	PTGER4,RPL37,TTC33
CD4-T-Eff	R	Response	rs11742570	rs11742570	Inflammatory_bowel_disease	TTC33,PRKAA1,RPL37,PTGER4	PTGER4,TTC33,PRKAA1,RPL37,OXCT1,RICTOR	TTC33,PRKAA1,RPL37,PTGER4	PTGER4,RPL37,TTC33
CD4-T-Eff	R	Response	rs11748158	rs11741861	Ulcerative_colitis	TCOF1,HMGXB3,SLC36A1,DCTN4,TNIP1,G3BP1,RPS14,ATOX1,ANXA6,CCDC69,IRGM,SMIM3,CD74			IRGM	IRGM	IRGM	IRGM
CD4-T-Eff	R	Response	rs11748158	rs11741861	Inflammatory_bowel_disease	TCOF1,HMGXB3,SLC36A1,DCTN4,TNIP1,G3BP1,RPS14,ATOX1,ANXA6,CCDC69,IRGM,SMIM3,CD74			IRGM	IRGM	IRGM	IRGM
CD4-T-Eff	R	Response	rs11748158	rs11741861	Crohn_s_disease	TCOF1,HMGXB3,SLC36A1,DCTN4,TNIP1,G3BP1,RPS14,ATOX1,ANXA6,CCDC69,IRGM,SMIM3,CD74			IRGM	IRGM	IRGM	IRGM
CD4-T-Eff	R	Response	rs117734503	rs147732109	Ulcerative_colitis	PBX2,PSMB9,ITPR3,TAP1,SYNGAP1,BRD2,PSMB8-AS1,PSMB8,TAP2,EHMT2,SNHG32,PRRC2A,HCP5,GPSM3,ATF6B,VPS52,LTB,RPS18,TAPBP,TNF
CD4-T-Eff	R	Response	rs118120568	rs147732109	Ulcerative_colitis	PBX2,PSMB9,ITPR3,TAP1,SYNGAP1,BRD2,PSMB8-AS1,PSMB8,TAP2,EHMT2,SNHG32,PRRC2A,HCP5,GPSM3,ATF6B,VPS52,LTB,RPS18,TAPBP,TNF
CD4-T-Eff	R	Response	rs12132298	rs35730213	Crohn_s_disease	KIF21B,DDX59,ZNF281,IPO9,TIMM17A
CD4-T-Eff	R	Response	rs12132298	rs35730213	Inflammatory_bowel_disease	KIF21B,DDX59,ZNF281,IPO9,TIMM17A
CD4-T-Eff	R	Response	rs12132298	rs35730213	Ulcerative_colitis	KIF21B,DDX59,ZNF281,IPO9,TIMM17A
CD4-T-Eff	R	Response	rs1250566	rs1250566	Crohn_s_disease	ZMIZ1,ANXA11,NUTM2B-AS1	ZMIZ1,RPS24	ZMIZ1			ZMIZ1	ZMIZ1
CD4-T-Eff	R	Response	rs1250566	rs1250573	Ulcerative_colitis	ZMIZ1,ANXA11,NUTM2B-AS1	ZMIZ1,RPS24	ZMIZ1			ZMIZ1	ZMIZ1
CD4-T-Eff	R	Response	rs12598978	rs11574938	Crohn_s_disease	ITGAL,MVP,SRCAP,YPEL3,BCL7C,CORO1A,FBRS,INO80E,KCTD13,ZG16,SEPTIN1,ZNF785,SPN,MIR762HG,FUS	ITGAL	ITGAL	ITGAL		ITGAL	ITGAL
CD4-T-Eff	R	Response	rs12598978	rs11150589	Inflammatory_bowel_disease	ITGAL,MVP,SRCAP,YPEL3,BCL7C,CORO1A,FBRS,INO80E,KCTD13,ZG16,SEPTIN1,ZNF785,SPN,MIR762HG,FUS	ITGAL	ITGAL	ITGAL		ITGAL	ITGAL
CD4-T-Eff	R	Response	rs12598978	rs11574938	Ulcerative_colitis	ITGAL,MVP,SRCAP,YPEL3,BCL7C,CORO1A,FBRS,INO80E,KCTD13,ZG16,SEPTIN1,ZNF785,SPN,MIR762HG,FUS	ITGAL	ITGAL	ITGAL		ITGAL	ITGAL
CD4-T-Eff	R	Response	rs12722106	rs147732109	Ulcerative_colitis	PBX2,PSMB9,ITPR3,TAP1,SYNGAP1,BRD2,PSMB8-AS1,PSMB8,TAP2,EHMT2,SNHG32,PRRC2A,HCP5,GPSM3,ATF6B,VPS52,LTB,RPS18,TAPBP,TNF
CD4-T-Eff	R	Response	rs132792	rs727563	Inflammatory_bowel_disease	SNU13,CCDC134,TCF20,POLDIP3,SLC25A17,ST13,RBX1,EP300,RANGAP1,ZC3H7B,ACO2,DESI1,MEI1,TOB2,RRP7A,XPNPEP3,XRCC6,SREBF2,NDUFA6-DT,SGSM3,MRTFA,ADSL	SNU13,DESI1,XRCC6,MEI1	SNU13,DESI1,MEI1,XRCC6	DESI1,XRCC6
CD4-T-Eff	R	Response	rs132792	rs727563	Crohn_s_disease	SNU13,CCDC134,TCF20,POLDIP3,SLC25A17,ST13,RBX1,EP300,RANGAP1,ZC3H7B,ACO2,DESI1,MEI1,TOB2,RRP7A,XPNPEP3,XRCC6,SREBF2,NDUFA6-DT,SGSM3,MRTFA,ADSL	SNU13,DESI1,XRCC6,MEI1	SNU13,DESI1,MEI1,XRCC6	DESI1,XRCC6
CD4-T-Eff	R	Response	rs132919	rs727563	Inflammatory_bowel_disease	SNU13,CCDC134,TCF20,SLC25A17,ST13,RBX1,EP300,RANGAP1,ZC3H7B,ACO2,DESI1,MEI1,TOB2,XPNPEP3,XRCC6,MRTFA,SREBF2,NDUFA6-DT,POLDIP3,SGSM3,RRP7A,ADSL	TOB2,ACO2,DESI1,XRCC6,ZC3H7B,RANGAP1	RANGAP1,ZC3H7B,ACO2,DESI1,TOB2,XRCC6	ACO2,TOB2
CD4-T-Eff	R	Response	rs132919	rs727563	Crohn_s_disease	SNU13,CCDC134,TCF20,SLC25A17,ST13,RBX1,EP300,RANGAP1,ZC3H7B,ACO2,DESI1,MEI1,TOB2,XPNPEP3,XRCC6,MRTFA,SREBF2,NDUFA6-DT,POLDIP3,SGSM3,RRP7A,ADSL	TOB2,ACO2,DESI1,XRCC6,ZC3H7B,RANGAP1	RANGAP1,ZC3H7B,ACO2,DESI1,TOB2,XRCC6	ACO2,TOB2
CD4-T-Eff	R	Response	rs138779669	rs2790211	Ulcerative_colitis	UBE2D1,TFAM,CISD1,IPMK			CISD1,IPMK,TFAM	CISD1	IPMK,CISD1	IPMK,CISD1
CD4-T-Eff	R	Response	rs1395338	rs7556897	Crohn_s_disease	CCL20,RHBDD1,MFF,AGFG1	CCL20	CCL20	AGFG1,MFF
CD4-T-Eff	R	Response	rs1395338	rs4973341	Inflammatory_bowel_disease	CCL20,RHBDD1,MFF,AGFG1	CCL20	CCL20	AGFG1,MFF
CD4-T-Eff	R	Response	rs1395338	rs4973341	Ulcerative_colitis	CCL20,RHBDD1,MFF,AGFG1	CCL20	CCL20	AGFG1,MFF
CD4-T-Eff	R	Response	rs139549144	rs12422544	Ulcerative_colitis	KIF21A,SLC2A13,ABCD2,C12orf40
CD4-T-Eff	R	Response	rs1416763	rs2790211	Ulcerative_colitis	UBE2D1,TFAM,CISD1,IPMK	IPMK,CISD1,UBE2D1	UBE2D1,CISD1,IPMK	CISD1,IPMK,UBE2D1	CISD1	IPMK,CISD1	IPMK,CISD1
CD4-T-Eff	R	Response	rs1420098	rs1882348	Inflammatory_bowel_disease	MAP4K4,IL1R1,IL18R1,IL18RAP,TMEM182	IL18R1,IL18RAP,TMEM182	IL18R1,IL18RAP,TMEM182	IL18RAP,IL18R1,IL1R1
CD4-T-Eff	R	Response	rs1420098	rs1882348	Ulcerative_colitis	MAP4K4,IL1R1,IL18R1,IL18RAP,TMEM182	IL18R1,IL18RAP,TMEM182	IL18R1,IL18RAP,TMEM182	IL18RAP,IL18R1,IL1R1
CD4-T-Eff	R	Response	rs1420098	rs1882348	Crohn_s_disease	MAP4K4,IL1R1,IL18R1,IL18RAP,TMEM182	IL18R1,IL18RAP,TMEM182	IL18R1,IL18RAP,TMEM182	IL18RAP,IL18R1,IL1R1
CD4-T-Eff	R	Response	rs144966791	rs41291790	Ulcerative_colitis	HLA-C	PRRC2A		PRRC2A	PRRC2A	PRRC2A	PRRC2A
CD4-T-Eff	R	Response	rs1561925	rs6651252	Inflammatory_bowel_disease	PVT1
CD4-T-Eff	R	Response	rs1561925	rs6651252	Ulcerative_colitis	PVT1
CD4-T-Eff	R	Response	rs1561925	rs6651252	Crohn_s_disease	PVT1
CD4-T-Eff	R	Response	rs1569328	rs1569328	Inflammatory_bowel_disease	GPATCH2L,YLPM1,FCF1,NEK9,ACYP1,IFT43,AREL1,MLH3,TTLL5,DLST,BATF,TMED10	TMED10	TMED10	NEK9,TMED10
CD4-T-Eff	R	Response	rs1569328	rs1569328	Crohn_s_disease	GPATCH2L,YLPM1,FCF1,NEK9,ACYP1,IFT43,AREL1,MLH3,TTLL5,DLST,BATF,TMED10	TMED10	TMED10	NEK9,TMED10
CD4-T-Eff	R	Response	rs1569328	rs1569328	Ulcerative_colitis	GPATCH2L,YLPM1,FCF1,NEK9,ACYP1,IFT43,AREL1,MLH3,TTLL5,DLST,BATF,TMED10	TMED10	TMED10	NEK9,TMED10
CD4-T-Eff	R	Response	rs1624087	rs1644682	Crohn_s_disease	SIPA1L3,ZFP30,ZFP14,ZNF146,ZNF540,ZFP82,ZNF875,ZNF566,ZNF529,ZNF383,ZNF567,ZNF573,ZNF565,ZNF569,ZNF420,ZNF461,ZNF790,ZNF568,ZNF585B,ZNF345,ZNF790-AS1,HCST,NFKBID			ZNF10,ZNF235,ZNF268,ZNF891	ZNF568	ZNF568	ZNF568
CD4-T-Eff	R	Response	rs1644647	rs1644682	Crohn_s_disease	SIPA1L3,ZFP30,ZFP14,ZNF146,ZNF540,ZFP82,ZNF875,ZNF566,ZNF529,ZNF383,ZNF567,ZNF573,ZNF565,ZNF569,ZNF420,ZNF461,ZNF790,ZNF568,ZNF585B,ZNF345,ZNF790-AS1,HCST,NFKBID			ZNF10,ZNF235,ZNF268,ZNF891	ZNF568	ZNF568	ZNF568
CD4-T-Eff	R	Response	rs17111376	rs11741861	Crohn_s_disease	TCOF1,HMGXB3,SLC36A1,DCTN4,TNIP1,G3BP1,RPS14,ATOX1,ANXA6,CCDC69,IRGM,SMIM3,CD74			IRGM,DCTN4,RPS14	IRGM	IRGM	IRGM
CD4-T-Eff	R	Response	rs17111376	rs11741861	Inflammatory_bowel_disease	TCOF1,HMGXB3,SLC36A1,DCTN4,TNIP1,G3BP1,RPS14,ATOX1,ANXA6,CCDC69,IRGM,SMIM3,CD74			IRGM,DCTN4,RPS14	IRGM	IRGM	IRGM
CD4-T-Eff	R	Response	rs17111376	rs11741861	Ulcerative_colitis	TCOF1,HMGXB3,SLC36A1,DCTN4,TNIP1,G3BP1,RPS14,ATOX1,ANXA6,CCDC69,IRGM,SMIM3,CD74			IRGM,DCTN4,RPS14	IRGM	IRGM	IRGM
CD4-T-Eff	R	Response	rs17323934	rs10486483	Inflammatory_bowel_disease	SKAP2,NFE2L3,SNX10,HIBADH,TAX1BP1,CBX3,HNRNPA2B1	SKAP2	SKAP2	SKAP2	SKAP2	SKAP2	SKAP2
CD4-T-Eff	R	Response	rs17323934	rs28550029	Crohn_s_disease	SKAP2,NFE2L3,SNX10,HIBADH,TAX1BP1,CBX3,HNRNPA2B1	SKAP2	SKAP2	SKAP2	SKAP2	SKAP2	SKAP2
CD4-T-Eff	R	Response	rs17323934	rs28550029	Ulcerative_colitis	SKAP2,NFE2L3,SNX10,HIBADH,TAX1BP1,CBX3,HNRNPA2B1	SKAP2	SKAP2	SKAP2	SKAP2	SKAP2	SKAP2
CD4-T-Eff	R	Response	rs174538	rs174564	Inflammatory_bowel_disease	CD6,GANAB,CD5,AHNAK,TMEM258,CPSF7,B3GAT3,TTC9C,SDHAF2,DDB1,FTH1,TMEM179B,HNRNPUL2,EEF1G,WDR74,NXF1,STX5,SNHG1	TMEM258	TMEM258	TMEM258	TMEM258	TMEM258	TMEM258
CD4-T-Eff	R	Response	rs174538	rs174535	Ulcerative_colitis	CD6,GANAB,CD5,AHNAK,TMEM258,CPSF7,B3GAT3,TTC9C,SDHAF2,DDB1,FTH1,TMEM179B,HNRNPUL2,EEF1G,WDR74,NXF1,STX5	TMEM258	TMEM258	TMEM258	TMEM258	TMEM258	TMEM258
CD4-T-Eff	R	Response	rs174538	rs174564	Crohn_s_disease	CD6,GANAB,CD5,AHNAK,TMEM258,CPSF7,B3GAT3,TTC9C,SDHAF2,DDB1,FTH1,TMEM179B,HNRNPUL2,EEF1G,WDR74,NXF1,STX5,SNHG1	TMEM258	TMEM258	TMEM258	TMEM258	TMEM258	TMEM258
CD4-T-Eff	R	Response	rs17523802	rs225131	Ulcerative_colitis	PER3,ENO1,PARK7,RERE	PARK7	PARK7	H6PD,PARK7,TARDBP	PARK7	PARK7	PARK7
CD4-T-Eff	R	Response	rs17523802	rs225131	Inflammatory_bowel_disease	PER3,ENO1,PARK7,RERE	PARK7	PARK7	H6PD,PARK7,TARDBP	PARK7	PARK7	PARK7
CD4-T-Eff	R	Response	rs17523802	rs225131	Crohn_s_disease	PER3,ENO1,PARK7,RERE	PARK7	PARK7	H6PD,PARK7,TARDBP	PARK7	PARK7	PARK7
CD4-T-Eff	R	Response	rs1800668	rs1131095	Crohn_s_disease	RBM5,RBM6,RHOA,RASSF1,IP6K2,PRKAR2A,USP4,GNAI2,SHISA5,DAG1,IP6K1,ARIH2,WDR6,P4HTM,SLC25A20,C3orf62,QRICH1,TMA7,DOCK3,CISH,MAPKAPK3
CD4-T-Eff	R	Response	rs1800668	rs1131095	Inflammatory_bowel_disease	RBM5,RBM6,RHOA,RASSF1,IP6K2,PRKAR2A,USP4,GNAI2,SHISA5,DAG1,IP6K1,ARIH2,WDR6,P4HTM,SLC25A20,C3orf62,QRICH1,TMA7,DOCK3,CISH,MAPKAPK3
CD4-T-Eff	R	Response	rs1800668	rs1131095	Ulcerative_colitis	RBM5,RBM6,RHOA,RASSF1,IP6K2,PRKAR2A,USP4,GNAI2,SHISA5,DAG1,IP6K1,ARIH2,WDR6,P4HTM,SLC25A20,C3orf62,QRICH1,TMA7,DOCK3,CISH,MAPKAPK3
CD4-T-Eff	R	Response	rs1811711	rs1811711	Inflammatory_bowel_disease	CCL20,RHBDD1,MFF,AGFG1	CCL20	CCL20	CCL20	CCL20	CCL20	CCL20
CD4-T-Eff	R	Response	rs1811711	rs1811711	Ulcerative_colitis	CCL20,RHBDD1,MFF,AGFG1	CCL20	CCL20	CCL20	CCL20	CCL20	CCL20
CD4-T-Eff	R	Response	rs184522740	rs41291790	Ulcerative_colitis	HLA-C
CD4-T-Eff	R	Response	rs187975120	rs187975120	Inflammatory_bowel_disease	CMC2,CMIP,CDYL2,PLCG2,GAN			CDYL2	CDYL2	CDYL2	CDYL2
CD4-T-Eff	R	Response	rs200175449	rs727563	Crohn_s_disease	SNU13,CCDC134,TCF20,SLC25A17,ST13,RBX1,EP300,RANGAP1,ZC3H7B,ACO2,DESI1,MEI1,TOB2,RRP7A,XPNPEP3,XRCC6,MRTFA,SREBF2,NDUFA6-DT,POLDIP3,SGSM3,ADSL
CD4-T-Eff	R	Response	rs200175449	rs727563	Inflammatory_bowel_disease	SNU13,CCDC134,TCF20,SLC25A17,ST13,RBX1,EP300,RANGAP1,ZC3H7B,ACO2,DESI1,MEI1,TOB2,RRP7A,XPNPEP3,XRCC6,MRTFA,SREBF2,NDUFA6-DT,POLDIP3,SGSM3,ADSL
CD4-T-Eff	R	Response	rs201422151	rs74572369	Crohn_s_disease	PRKAR1B,COX19,C7orf50,SUN1
CD4-T-Eff	R	Response	rs201422151	rs74572369	Inflammatory_bowel_disease	PRKAR1B,COX19,C7orf50,SUN1
CD4-T-Eff	R	Response	rs202634	rs727563	Crohn_s_disease	SNU13,CCDC134,TCF20,SLC25A17,ST13,RBX1,EP300,RANGAP1,ZC3H7B,ACO2,DESI1,MEI1,TOB2,XPNPEP3,XRCC6,MRTFA,SREBF2,NDUFA6-DT,POLDIP3,SGSM3,RRP7A,ADSL	TOB2,ACO2,DESI1,XRCC6,ZC3H7B,RANGAP1	RANGAP1,ZC3H7B,ACO2,DESI1,TOB2,XRCC6	ACO2,TOB2
CD4-T-Eff	R	Response	rs202634	rs727563	Inflammatory_bowel_disease	SNU13,CCDC134,TCF20,SLC25A17,ST13,RBX1,EP300,RANGAP1,ZC3H7B,ACO2,DESI1,MEI1,TOB2,XPNPEP3,XRCC6,MRTFA,SREBF2,NDUFA6-DT,POLDIP3,SGSM3,RRP7A,ADSL	TOB2,ACO2,DESI1,XRCC6,ZC3H7B,RANGAP1	RANGAP1,ZC3H7B,ACO2,DESI1,TOB2,XRCC6	ACO2,TOB2
CD4-T-Eff	R	Response	rs2062305	rs9525625	Inflammatory_bowel_disease	AKAP11,VWA8,DGKH,DNAJC15,EPSTI1
CD4-T-Eff	R	Response	rs2062305	rs2062305	Crohn_s_disease	AKAP11,VWA8,DGKH,DNAJC15,EPSTI1
CD4-T-Eff	R	Response	rs2149083	rs6939196	Crohn_s_disease	RNASET2,RPS6KA2,CCR6,AFDN,SFT2D1,MPC1	RNASET2	RNASET2	RNASET2	RNASET2	RNASET2	RNASET2
CD4-T-Eff	R	Response	rs2149083	rs6939196	Inflammatory_bowel_disease	RNASET2,RPS6KA2,CCR6,AFDN,SFT2D1,MPC1	RNASET2	RNASET2	RNASET2	RNASET2	RNASET2	RNASET2
CD4-T-Eff	R	Response	rs2234053	rs727563	Crohn_s_disease	SNU13,CCDC134,TCF20,SLC25A17,ST13,RBX1,EP300,RANGAP1,ZC3H7B,ACO2,DESI1,MEI1,TOB2,XPNPEP3,XRCC6,MRTFA,SREBF2,POLDIP3,SGSM3,RRP7A,NDUFA6-DT,ADSL
CD4-T-Eff	R	Response	rs2234053	rs727563	Inflammatory_bowel_disease	SNU13,CCDC134,TCF20,SLC25A17,ST13,RBX1,EP300,RANGAP1,ZC3H7B,ACO2,DESI1,MEI1,TOB2,XPNPEP3,XRCC6,MRTFA,SREBF2,POLDIP3,SGSM3,RRP7A,NDUFA6-DT,ADSL
CD4-T-Eff	R	Response	rs2234058	rs727563	Inflammatory_bowel_disease	SNU13,CCDC134,TCF20,SLC25A17,ST13,RBX1,EP300,RANGAP1,ZC3H7B,ACO2,DESI1,MEI1,TOB2,XPNPEP3,XRCC6,MRTFA,SREBF2,NDUFA6-DT,POLDIP3,SGSM3,RRP7A,ADSL
CD4-T-Eff	R	Response	rs2234058	rs727563	Crohn_s_disease	SNU13,CCDC134,TCF20,SLC25A17,ST13,RBX1,EP300,RANGAP1,ZC3H7B,ACO2,DESI1,MEI1,TOB2,XPNPEP3,XRCC6,MRTFA,SREBF2,NDUFA6-DT,POLDIP3,SGSM3,RRP7A,ADSL
CD4-T-Eff	R	Response	rs2234059	rs727563	Crohn_s_disease	SNU13,CCDC134,TCF20,SLC25A17,ST13,RBX1,EP300,RANGAP1,ZC3H7B,ACO2,DESI1,MEI1,TOB2,XPNPEP3,XRCC6,MRTFA,SREBF2,NDUFA6-DT,POLDIP3,SGSM3,RRP7A,ADSL
CD4-T-Eff	R	Response	rs2234059	rs727563	Inflammatory_bowel_disease	SNU13,CCDC134,TCF20,SLC25A17,ST13,RBX1,EP300,RANGAP1,ZC3H7B,ACO2,DESI1,MEI1,TOB2,XPNPEP3,XRCC6,MRTFA,SREBF2,NDUFA6-DT,POLDIP3,SGSM3,RRP7A,ADSL
CD4-T-Eff	R	Response	rs2251039	rs2790211	Ulcerative_colitis	UBE2D1,TFAM,CISD1,IPMK	IPMK,CISD1,UBE2D1	UBE2D1,CISD1,IPMK	CISD1,IPMK,UBE2D1	CISD1	IPMK,CISD1	IPMK,CISD1
CD4-T-Eff	R	Response	rs2272676	rs3774937	Ulcerative_colitis	NFKB1,MANBA,UBE2D3,SLC39A8,CISD2,SLC9B1,SLC9B2	NFKB1	NFKB1	NFKB1	NFKB1	NFKB1	NFKB1
CD4-T-Eff	R	Response	rs2272676	rs3774937	Crohn_s_disease	NFKB1,MANBA,UBE2D3,SLC39A8,CISD2,SLC9B1,SLC9B2	NFKB1	NFKB1	NFKB1	NFKB1	NFKB1	NFKB1
CD4-T-Eff	R	Response	rs2275236	rs1336900	Ulcerative_colitis	PLEKHO1,PRPF3,VPS45,SNX27,SETDB1,MCL1,PI4KB,PIP5K1A,ANP32E,ENSA,ARNT,POGZ,C1orf56,GOLPH3L,GABPB2,PSMD4,RPRD2,CTSS,CDC42SE1,ADAMTSL4-AS1,OTUD7B,MRPS21,RORC,THEM4,TDRKH,C2CD4D-AS1	GOLPH3L	GOLPH3L	GOLPH3L,ADAMTSL4-AS1	GOLPH3L	GOLPH3L	GOLPH3L
CD4-T-Eff	R	Response	rs2275236	rs1336900	Inflammatory_bowel_disease	PLEKHO1,PRPF3,VPS45,SNX27,SETDB1,MCL1,PI4KB,PIP5K1A,ANP32E,ENSA,ARNT,POGZ,C1orf56,GOLPH3L,GABPB2,PSMD4,RPRD2,CTSS,CDC42SE1,ADAMTSL4-AS1,OTUD7B,MRPS21,RORC,THEM4,TDRKH,C2CD4D-AS1	GOLPH3L	GOLPH3L	GOLPH3L,ADAMTSL4-AS1	GOLPH3L	GOLPH3L	GOLPH3L
CD4-T-Eff	R	Response	rs2275236	rs1336900	Crohn_s_disease	PLEKHO1,PRPF3,VPS45,SNX27,SETDB1,MCL1,PI4KB,PIP5K1A,ANP32E,ENSA,ARNT,POGZ,C1orf56,GOLPH3L,GABPB2,PSMD4,RPRD2,CTSS,CDC42SE1,ADAMTSL4-AS1,OTUD7B,MRPS21,RORC,THEM4,TDRKH,C2CD4D-AS1	GOLPH3L	GOLPH3L	GOLPH3L,ADAMTSL4-AS1	GOLPH3L	GOLPH3L	GOLPH3L
CD4-T-Eff	R	Response	rs2286644	rs17656349	Ulcerative_colitis	CD74,TCOF1,CSNK1A1,HMGXB3,DCTN4,PCYOX1L,TNIP1,RPS14,ANXA6,SMIM3,CCDC69,IRGM
CD4-T-Eff	R	Response	rs2286644	rs17656349	Inflammatory_bowel_disease	CD74,TCOF1,CSNK1A1,HMGXB3,DCTN4,PCYOX1L,TNIP1,RPS14,ANXA6,SMIM3,CCDC69,IRGM
CD4-T-Eff	R	Response	rs2289477	rs12994997	Inflammatory_bowel_disease	DGKD,ATG16L1,USP40,EIF4E2,INPP5D,GIGYF2	ATG16L1	ATG16L1	GIGYF2,INPP5D,ATG16L1	ATG16L1	ATG16L1	ATG16L1
CD4-T-Eff	R	Response	rs2289477	rs12994997	Crohn_s_disease	DGKD,ATG16L1,USP40,EIF4E2,INPP5D,GIGYF2	ATG16L1	ATG16L1	GIGYF2,INPP5D,ATG16L1	ATG16L1	ATG16L1	ATG16L1
CD4-T-Eff	R	Response	rs2289477	rs35300242	Ulcerative_colitis	DGKD,ATG16L1,USP40,EIF4E2,INPP5D,GIGYF2	ATG16L1	ATG16L1	GIGYF2,INPP5D,ATG16L1	ATG16L1	ATG16L1	ATG16L1
CD4-T-Eff	R	Response	rs2297707	rs3767964	Inflammatory_bowel_disease	GCLM,DNTTIP2,TMED5,DR1,RPL5,CCDC18,RPAP2,MTF2,DIPK1A,GFI1,GLMN,CCDC18-AS1,ABCD3,BTBD8	CCDC18,TMED5	TMED5,CCDC18	CCDC18,GFI1,TMED5	CCDC18,TMED5	CCDC18,TMED5	CCDC18,TMED5
CD4-T-Eff	R	Response	rs2297707	rs3767964	Crohn_s_disease	GCLM,DNTTIP2,TMED5,DR1,RPL5,CCDC18,RPAP2,MTF2,DIPK1A,GFI1,GLMN,CCDC18-AS1,ABCD3,BTBD8	CCDC18,TMED5	TMED5,CCDC18	CCDC18,GFI1,TMED5	CCDC18,TMED5	CCDC18,TMED5	CCDC18,TMED5
CD4-T-Eff	R	Response	rs2345571	rs6939196	Crohn_s_disease	RNASET2,MPC1,RPS6KA2,CCR6,AFDN,SFT2D1			MPC1,RNASET2,FGFR1OP
CD4-T-Eff	R	Response	rs2345571	rs6939196	Inflammatory_bowel_disease	RNASET2,MPC1,RPS6KA2,CCR6,AFDN,SFT2D1			MPC1,RNASET2,FGFR1OP
CD4-T-Eff	R	Response	rs243332	rs367569	Ulcerative_colitis	CLEC16A,SNX29,GSPT1,TXNDC11,ATF7IP2,RSL1D1,CIITA,SOCS1,LITAF,ZC3H7A				SOCS1	SOCS1	SOCS1
CD4-T-Eff	R	Response	rs2477678	rs2234161	Crohn_s_disease	CDK11A,PRKCZ,GNB1,TNFRSF14,RER1,SKI,SSU72,SLC35E2B,SLC35E2A,CDK11B,NADK	TNFRSF14,RER1,PRKCZ,NADK,CEP104,SLC35E2B,GNB1,SSU72,SKI,SDF4,MRPL20,UBE2J2,CCNL2,C1orf159	PRKCZ,GNB1,TNFRSF14,RER1,SKI,SSU72,SLC35E2B,NADK
CD4-T-Eff	R	Response	rs2477678	rs1886730	Inflammatory_bowel_disease	CDK11A,PRKCZ,GNB1,TNFRSF14,RER1,SKI,SSU72,SLC35E2B,SLC35E2A,CDK11B,NADK	TNFRSF14,RER1,PRKCZ,NADK,CEP104,SLC35E2B,GNB1,SSU72,SKI,SDF4,MRPL20,UBE2J2,CCNL2,C1orf159	PRKCZ,GNB1,TNFRSF14,RER1,SKI,SSU72,SLC35E2B,NADK
CD4-T-Eff	R	Response	rs2477678	rs1886730	Ulcerative_colitis	CDK11A,PRKCZ,GNB1,TNFRSF14,RER1,SKI,SSU72,SLC35E2B,SLC35E2A,CDK11B,NADK	TNFRSF14,RER1,PRKCZ,NADK,CEP104,SLC35E2B,GNB1,SSU72,SKI,SDF4,MRPL20,UBE2J2,CCNL2,C1orf159	PRKCZ,GNB1,TNFRSF14,RER1,SKI,SSU72,SLC35E2B,NADK
CD4-T-Eff	R	Response	rs259956	rs259964	Crohn_s_disease	GNAS,NELFCD,VAPB,ATP5F1E,ZNF831,RAB22A,STX16,SYCP2,FAM217B,NPEPL1
CD4-T-Eff	R	Response	rs259956	rs259964	Inflammatory_bowel_disease	GNAS,NELFCD,VAPB,ATP5F1E,ZNF831,RAB22A,STX16,SYCP2,FAM217B,NPEPL1
CD4-T-Eff	R	Response	rs259956	rs259964	Ulcerative_colitis	GNAS,NELFCD,VAPB,ATP5F1E,ZNF831,RAB22A,STX16,SYCP2,FAM217B,NPEPL1
CD4-T-Eff	R	Response	rs281860822	rs147732109	Ulcerative_colitis	PBX2,PSMB9,ITPR3,TAP1,SYNGAP1,BRD2,PSMB8-AS1,PSMB8,TAP2,EHMT2,SNHG32,PRRC2A,HCP5,GPSM3,ATF6B,VPS52,LTB,RPS18,TAPBP,TNF
CD4-T-Eff	R	Response	rs281860823	rs147732109	Ulcerative_colitis	PBX2,PSMB9,ITPR3,TAP1,SYNGAP1,BRD2,PSMB8-AS1,PSMB8,TAP2,EHMT2,SNHG32,PRRC2A,HCP5,GPSM3,ATF6B,VPS52,LTB,RPS18,TAPBP,TNF
CD4-T-Eff	R	Response	rs28623192	rs727563	Inflammatory_bowel_disease	SNU13,CCDC134,TCF20,SLC25A17,ST13,RBX1,EP300,RANGAP1,ZC3H7B,ACO2,DESI1,MEI1,TOB2,RRP7A,XPNPEP3,XRCC6,MRTFA,SREBF2,NDUFA6-DT,POLDIP3,SGSM3,ADSL
CD4-T-Eff	R	Response	rs28623192	rs727563	Crohn_s_disease	SNU13,CCDC134,TCF20,SLC25A17,ST13,RBX1,EP300,RANGAP1,ZC3H7B,ACO2,DESI1,MEI1,TOB2,RRP7A,XPNPEP3,XRCC6,MRTFA,SREBF2,NDUFA6-DT,POLDIP3,SGSM3,ADSL
CD4-T-Eff	R	Response	rs306588	rs7898978	Crohn_s_disease	MTPAP,MAP3K8,ZEB1,ZNF438	MAP3K8	MAP3K8	MAP3K8	MAP3K8	MAP3K8	MAP3K8
CD4-T-Eff	R	Response	rs306588	rs7898978	Ulcerative_colitis	MTPAP,MAP3K8,ZEB1,ZNF438	MAP3K8	MAP3K8	MAP3K8	MAP3K8	MAP3K8	MAP3K8
CD4-T-Eff	R	Response	rs306588	rs7898978	Inflammatory_bowel_disease	MTPAP,MAP3K8,ZEB1,ZNF438	MAP3K8	MAP3K8	MAP3K8	MAP3K8	MAP3K8	MAP3K8
CD4-T-Eff	R	Response	rs34701569	rs12994997	Crohn_s_disease	DGKD,ATG16L1,USP40,EIF4E2,INPP5D,GIGYF2
CD4-T-Eff	R	Response	rs34701569	rs12994997	Inflammatory_bowel_disease	DGKD,ATG16L1,USP40,EIF4E2,INPP5D,GIGYF2
CD4-T-Eff	R	Response	rs34701569	rs35300242	Ulcerative_colitis	DGKD,ATG16L1,USP40,EIF4E2,INPP5D,GIGYF2
CD4-T-Eff	R	Response	rs35675666	rs225131	Crohn_s_disease	PER3,ENO1,PARK7,RERE	PARK7	PARK7	PARK7	PARK7	PARK7	PARK7
CD4-T-Eff	R	Response	rs35675666	rs225131	Ulcerative_colitis	PER3,ENO1,PARK7,RERE	PARK7	PARK7	PARK7	PARK7	PARK7	PARK7
CD4-T-Eff	R	Response	rs35675666	rs225131	Inflammatory_bowel_disease	PER3,ENO1,PARK7,RERE	PARK7	PARK7	PARK7	PARK7	PARK7	PARK7
CD4-T-Eff	R	Response	rs368912219	rs11229555	Ulcerative_colitis	LPXN,ZDHHC5,FAM111A,ZFP91,CTNND1,TMX2,OSBP,UBE2L6,SELENOH			LPXN,ZFP91	LPXN,ZFP91	LPXN,ZFP91	LPXN,ZFP91
CD4-T-Eff	R	Response	rs368912219	rs11229555	Crohn_s_disease	LPXN,ZDHHC5,FAM111A,ZFP91,CTNND1,TMX2,OSBP,UBE2L6,SELENOH			LPXN,ZFP91	LPXN,ZFP91	LPXN,ZFP91	LPXN,ZFP91
CD4-T-Eff	R	Response	rs368912219	rs11229555	Inflammatory_bowel_disease	LPXN,ZDHHC5,FAM111A,ZFP91,CTNND1,TMX2,OSBP,UBE2L6,SELENOH			LPXN,ZFP91	LPXN,ZFP91	LPXN,ZFP91	LPXN,ZFP91
CD4-T-Eff	R	Response	rs370630099	rs35074907	Crohn_s_disease	PDE4A,PIN1,SMARCA4,ZNF562,P2RY11,ILF3-DT				PDE4A	PDE4A	PDE4A
CD4-T-Eff	R	Response	rs370630099	rs35074907	Ulcerative_colitis	PDE4A,PIN1,SMARCA4,ZNF562,P2RY11,ILF3-DT				PDE4A	PDE4A	PDE4A
CD4-T-Eff	R	Response	rs3792112	rs35300242	Ulcerative_colitis	DGKD,ATG16L1,USP40,EIF4E2,INPP5D,GIGYF2	ATG16L1,INPP5D,DGKD,GIGYF2,EIF4E2,USP40	DGKD,ATG16L1,USP40,EIF4E2,INPP5D,GIGYF2	ATG16L1,DGKD		ATG16L1	ATG16L1
CD4-T-Eff	R	Response	rs3792112	rs12994997	Crohn_s_disease	DGKD,ATG16L1,USP40,EIF4E2,INPP5D,GIGYF2	ATG16L1,INPP5D,DGKD,GIGYF2,EIF4E2,USP40	DGKD,ATG16L1,USP40,EIF4E2,INPP5D,GIGYF2	ATG16L1,DGKD		ATG16L1	ATG16L1
CD4-T-Eff	R	Response	rs3792112	rs12994997	Inflammatory_bowel_disease	DGKD,ATG16L1,USP40,EIF4E2,INPP5D,GIGYF2	ATG16L1,INPP5D,DGKD,GIGYF2,EIF4E2,USP40	DGKD,ATG16L1,USP40,EIF4E2,INPP5D,GIGYF2	ATG16L1,DGKD		ATG16L1	ATG16L1
CD4-T-Eff	R	Response	rs3792198	rs4664304	Inflammatory_bowel_disease	LY75,TANC1,BAZ2B,RBMS1,WDSUB1	LY75	LY75	LY75	LY75	LY75	LY75
CD4-T-Eff	R	Response	rs3792198	rs4664304	Crohn_s_disease	LY75,TANC1,BAZ2B,RBMS1,WDSUB1	LY75	LY75	LY75	LY75	LY75	LY75
CD4-T-Eff	R	Response	rs3810232	rs34587409	Crohn_s_disease	PPP1R12C,ZNF331,LAIR1,LENG8,RPS9,ZNF765,ZNF525	RPS9	RPS9	RPS9	RPS9	RPS9	RPS9
CD4-T-Eff	R	Response	rs4257570	rs4256159	Inflammatory_bowel_disease	TBC1D5,SATB1,SATB1-AS1			SATB1,TBC1D5
CD4-T-Eff	R	Response	rs4257570	rs73178598	Ulcerative_colitis	TBC1D5,SATB1,SATB1-AS1			SATB1,TBC1D5
CD4-T-Eff	R	Response	rs4257570	rs4256159	Crohn_s_disease	TBC1D5,SATB1,SATB1-AS1			SATB1,TBC1D5
CD4-T-Eff	R	Response	rs4478099	rs73178598	Ulcerative_colitis	TBC1D5,SATB1,SATB1-AS1			SATB1,TBC1D5
CD4-T-Eff	R	Response	rs4478099	rs4256159	Inflammatory_bowel_disease	TBC1D5,SATB1,SATB1-AS1			SATB1,TBC1D5
CD4-T-Eff	R	Response	rs4478099	rs4256159	Crohn_s_disease	TBC1D5,SATB1,SATB1-AS1			SATB1,TBC1D5
CD4-T-Eff	R	Response	rs4851569	rs1882348	Inflammatory_bowel_disease	MAP4K4,IL1R1,IL18R1,IL18RAP,TMEM182	IL18R1,IL18RAP,TMEM182	IL18R1,IL18RAP,TMEM182	IL18R1,IL18RAP		IL18R1	IL18R1
CD4-T-Eff	R	Response	rs4851569	rs1882348	Crohn_s_disease	MAP4K4,IL1R1,IL18R1,IL18RAP,TMEM182	IL18R1,IL18RAP,TMEM182	IL18R1,IL18RAP,TMEM182	IL18R1,IL18RAP		IL18R1	IL18R1
CD4-T-Eff	R	Response	rs4851569	rs1882348	Ulcerative_colitis	MAP4K4,IL1R1,IL18R1,IL18RAP,TMEM182	IL18R1,IL18RAP,TMEM182	IL18R1,IL18RAP,TMEM182	IL18R1,IL18RAP		IL18R1	IL18R1
CD4-T-Eff	R	Response	rs4934730	rs34779708	Ulcerative_colitis	CREM,CUL2,CCNY	CREM,CUL2,CCNY	CREM,CUL2,CCNY	CREM,CCNY,CUL2,AL117336.2	CREM	CREM	CREM
CD4-T-Eff	R	Response	rs4934730	rs34779708	Crohn_s_disease	CREM,CUL2,CCNY	CREM,CUL2,CCNY	CREM,CUL2,CCNY	CREM,CCNY,CUL2,AL117336.2	CREM	CREM	CREM
CD4-T-Eff	R	Response	rs4934730	rs34779708	Inflammatory_bowel_disease	CREM,CUL2,CCNY	CREM,CUL2,CCNY	CREM,CUL2,CCNY	CREM,CCNY,CUL2,AL117336.2	CREM	CREM	CREM
CD4-T-Eff	R	Response	rs55728265	rs16967103	Inflammatory_bowel_disease	FAM98B,RASGRP1,LINC02694	RASGRP1	RASGRP1	RASGRP1	RASGRP1	RASGRP1	RASGRP1
CD4-T-Eff	R	Response	rs55728265	rs16967103	Ulcerative_colitis	FAM98B,RASGRP1,LINC02694	RASGRP1	RASGRP1	RASGRP1	RASGRP1	RASGRP1	RASGRP1
CD4-T-Eff	R	Response	rs56089703	rs7578575	Inflammatory_bowel_disease	NCOA1,RAB10,HADHA,DNAJC27,DNMT3A,HADHB,ADCY3,DTNB,ASXL2,ITSN2	DNMT3A	DNMT3A
CD4-T-Eff	R	Response	rs56089703	rs7578575	Ulcerative_colitis	NCOA1,RAB10,HADHA,DNAJC27,DNMT3A,HADHB,ADCY3,DTNB,ASXL2,ITSN2	DNMT3A	DNMT3A
CD4-T-Eff	R	Response	rs56089703	rs13428812	Crohn_s_disease	NCOA1,RAB10,HADHA,DNAJC27,DNMT3A,HADHB,ADCY3,DTNB,ASXL2,ITSN2	DNMT3A	DNMT3A
CD4-T-Eff	R	Response	rs56150947	rs5771192	Inflammatory_bowel_disease	TYMP,SELENOO,PPP6R2,CHKB,BRD1,ZBED4,TRABD
CD4-T-Eff	R	Response	rs56150947	rs5771192	Ulcerative_colitis	TYMP,SELENOO,PPP6R2,CHKB,BRD1,ZBED4,TRABD
CD4-T-Eff	R	Response	rs562094219	rs10992396	Crohn_s_disease	FAM120A,SPTLC1,IPPK,ZNF484,FGD3,SUSD3,BICD2,CENPP,FAM120AOS,PHF2,NOL8	BICD2	BICD2	FAM120AOS,NOL8,SPTLC1,BICD2,CENPP,HABP4,IPPK,ZNF484	BICD2	BICD2	BICD2
CD4-T-Eff	R	Response	rs562094219	rs10992396	Inflammatory_bowel_disease	FAM120A,SPTLC1,IPPK,ZNF484,FGD3,SUSD3,BICD2,CENPP,FAM120AOS,PHF2,NOL8	BICD2	BICD2	FAM120AOS,NOL8,SPTLC1,BICD2,CENPP,HABP4,IPPK,ZNF484	BICD2	BICD2	BICD2
CD4-T-Eff	R	Response	rs56235845	rs10051765	Ulcerative_colitis	UIMC1,FAF2,ZNF346,FAM193B,RNF44,NSD1,RGS14,LMAN2,PHYKPL,HNRNPAB,GRK6	RGS14,LMAN2	RGS14,LMAN2	GRK6,LMAN2,RGS14	RGS14	RGS14	RGS14
CD4-T-Eff	R	Response	rs56235845	rs10051765	Inflammatory_bowel_disease	UIMC1,FAF2,ZNF346,FAM193B,RNF44,NSD1,RGS14,LMAN2,PHYKPL,HNRNPAB,GRK6	RGS14,LMAN2	RGS14,LMAN2	GRK6,LMAN2,RGS14	RGS14	RGS14	RGS14
CD4-T-Eff	R	Response	rs57668933	rs17630801	Ulcerative_colitis	MRPS31,VWA8,MTRF1,WBP4,ELF1,FOXO1,NAA16,LINC00598,DGKH	ELF1,WBP4,NAA16,MTRF1,COG6,MRPS31,FOXO1,VWA8,AKAP11,LINC00598,NHLRC3,PROSER1	MRPS31,VWA8,MTRF1,WBP4,ELF1,FOXO1,NAA16,LINC00598	ELF1	ELF1	ELF1	ELF1
CD4-T-Eff	R	Response	rs57668933	rs17630801	Inflammatory_bowel_disease	MRPS31,VWA8,MTRF1,WBP4,ELF1,FOXO1,NAA16,LINC00598,DGKH	ELF1,WBP4,NAA16,MTRF1,COG6,MRPS31,FOXO1,VWA8,AKAP11,LINC00598,NHLRC3,PROSER1	MRPS31,VWA8,MTRF1,WBP4,ELF1,FOXO1,NAA16,LINC00598	ELF1	ELF1	ELF1	ELF1
CD4-T-Eff	R	Response	rs577124244	rs41291790	Ulcerative_colitis	HLA-C
CD4-T-Eff	R	Response	rs5873571	rs4976646	Crohn_s_disease	UIMC1,FAF2,ZNF346,KIAA1191,FAM193B,RNF44,NSD1,RGS14,LMAN2,PHYKPL,HNRNPAB,GRK6	RGS14	RGS14	LMAN2,RGS14	RGS14	RGS14	RGS14
CD4-T-Eff	R	Response	rs61766198	rs9726836	Inflammatory_bowel_disease	CDK11A,NADK,PRKCZ,GNB1,SDF4,C1orf159,SKI,SSU72,UBE2J2,SLC35E2B,SLC35E2A,CCNL2,LINC01409,MRPL20,CDK11B,RER1			UBE2J2
CD4-T-Eff	R	Response	rs61766198	rs9726836	Ulcerative_colitis	CDK11A,NADK,PRKCZ,GNB1,SDF4,C1orf159,SKI,SSU72,UBE2J2,SLC35E2B,SLC35E2A,CCNL2,LINC01409,MRPL20,CDK11B,RER1			UBE2J2
CD4-T-Eff	R	Response	rs61766198	rs12103	Crohn_s_disease	CDK11A,NADK,PRKCZ,GNB1,SDF4,C1orf159,SKI,SSU72,UBE2J2,SLC35E2B,SLC35E2A,CCNL2,LINC01409,MRPL20,CDK11B,RER1			UBE2J2
CD4-T-Eff	R	Response	rs61839660	rs61839660	Ulcerative_colitis	GDI2,PRKCQ,TASOR2,FBH1,RBM17,IL2RA,IL15RA,PFKFB3,LINC02649,PRKCQ-AS1	IL2RA,IL15RA,RBM17	RBM17,IL2RA,IL15RA	IL2RA,PRKCQ,PRKCQ-AS1,RBM17
CD4-T-Eff	R	Response	rs61839660	rs61839660	Crohn_s_disease	GDI2,PRKCQ,TASOR2,FBH1,RBM17,IL2RA,IL15RA,PFKFB3,LINC02649,PRKCQ-AS1	IL2RA,IL15RA,RBM17	RBM17,IL2RA,IL15RA	IL2RA,PRKCQ,PRKCQ-AS1,RBM17
CD4-T-Eff	R	Response	rs6503770	rs3853824	Inflammatory_bowel_disease	AKAP1,TRIM25,DGKE,MSI2,C17orf67	C17orf67,DGKE	DGKE,C17orf67	C17orf67,DGKE,TRIM25	C17orf67,DGKE	C17orf67,DGKE	C17orf67,DGKE
CD4-T-Eff	R	Response	rs6503770	rs3853824	Ulcerative_colitis	AKAP1,TRIM25,DGKE,MSI2,C17orf67	C17orf67,DGKE	DGKE,C17orf67	C17orf67,DGKE,TRIM25	C17orf67,DGKE	C17orf67,DGKE	C17orf67,DGKE
CD4-T-Eff	R	Response	rs6503770	rs3853824	Crohn_s_disease	AKAP1,TRIM25,DGKE,MSI2,C17orf67	C17orf67,DGKE	DGKE,C17orf67	C17orf67,DGKE,TRIM25	C17orf67,DGKE	C17orf67,DGKE	C17orf67,DGKE
CD4-T-Eff	R	Response	rs663743	rs1783521	Crohn_s_disease	POLA2,CAPN1,RASGRP2,MARK2,EHD1,RTN3,PLAAT4,DPF2,FERMT3,FAU,VPS51,OTUB1,SF1,MAP4K2,CCDC88B,STIP1,ESRRA,VEGFB,ATL3			CCDC88B	CCDC88B	CCDC88B	CCDC88B
CD4-T-Eff	R	Response	rs663743	rs1783521	Inflammatory_bowel_disease	POLA2,CAPN1,RASGRP2,MARK2,EHD1,RTN3,PLAAT4,DPF2,FERMT3,FAU,VPS51,OTUB1,SF1,MAP4K2,CCDC88B,STIP1,ESRRA,VEGFB,ATL3			CCDC88B	CCDC88B	CCDC88B	CCDC88B
CD4-T-Eff	R	Response	rs7076185	rs11203002	Ulcerative_colitis	FAS,ACTA2,LIPA,STAMBPL1,KIF20B,PANK1,RNLS
CD4-T-Eff	R	Response	rs7076185	rs11203002	Inflammatory_bowel_disease	FAS,ACTA2,LIPA,STAMBPL1,KIF20B,PANK1,RNLS
CD4-T-Eff	R	Response	rs7088648	rs11188950	Ulcerative_colitis	TM9SF3,MMS19,ZFYVE27,PIK3AP1,EXOSC1,PGAM1,LCOR,ARHGAP19,ENTPD1-AS1,ZNF518A	LCOR	LCOR	TM9SF3,LCOR	LCOR	LCOR	LCOR
CD4-T-Eff	R	Response	rs71297581	rs11879191	Inflammatory_bowel_disease	PDE4A,DNM2,COL5A3,TYK2,CDC37,PIN1,SMARCA4,KRI1,ILF3,SLC44A2,SHFL,DNMT1,ZNF562,ZNF266,ZNF846,ZNF121,P2RY11,ILF3-DT	TYK2	TYK2	CDC37,TYK2	TYK2	TYK2	TYK2
CD4-T-Eff	R	Response	rs71297581	rs11879191	Ulcerative_colitis	PDE4A,DNM2,COL5A3,TYK2,CDC37,PIN1,SMARCA4,KRI1,ILF3,SLC44A2,SHFL,DNMT1,ZNF562,ZNF266,ZNF846,ZNF121,P2RY11,ILF3-DT	TYK2	TYK2	CDC37,TYK2	TYK2	TYK2	TYK2
CD4-T-Eff	R	Response	rs71297581	rs11879191	Crohn_s_disease	PDE4A,DNM2,COL5A3,TYK2,CDC37,PIN1,SMARCA4,KRI1,ILF3,SLC44A2,SHFL,DNMT1,ZNF562,ZNF266,ZNF846,ZNF121,P2RY11,ILF3-DT	TYK2	TYK2	CDC37,TYK2	TYK2	TYK2	TYK2
CD4-T-Eff	R	Response	rs72850698	rs11691685	Ulcerative_colitis	GTDC1,ZEB2	ZEB2	ZEB2
CD4-T-Eff	R	Response	rs72850698	rs11681525	Inflammatory_bowel_disease	GTDC1,ZEB2	ZEB2	ZEB2
CD4-T-Eff	R	Response	rs72850698	rs11681525	Crohn_s_disease	GTDC1,ZEB2	ZEB2	ZEB2
CD4-T-Eff	R	Response	rs7527638	rs12138864	Ulcerative_colitis	AK2,S100PBP,RNF19B,TRIM62,PHC2,AZIN2,BSDC1,ZNF362,RBBP4,ZBTB8OS			PHC2,ZNF362
CD4-T-Eff	R	Response	rs753998453	rs9297145	Crohn_s_disease	ZKSCAN1,ARPC1B,TRIM4,ZNF394,BRI3,ZNF3,TRRAP,ZSCAN25,ZNF655,ZNF789,SMURF1,TECPR1,ARPC1A,LAMTOR4	SMURF1	SMURF1	SMURF1	SMURF1	SMURF1	SMURF1
CD4-T-Eff	R	Response	rs753998453	rs9297145	Inflammatory_bowel_disease	ZKSCAN1,ARPC1B,TRIM4,ZNF394,BRI3,ZNF3,TRRAP,ZSCAN25,ZNF655,ZNF789,SMURF1,TECPR1,ARPC1A,LAMTOR4	SMURF1	SMURF1	SMURF1	SMURF1	SMURF1	SMURF1
CD4-T-Eff	R	Response	rs753998453	rs9297145	Ulcerative_colitis	ZKSCAN1,ARPC1B,TRIM4,ZNF394,BRI3,ZNF3,TRRAP,ZSCAN25,ZNF655,ZNF789,SMURF1,TECPR1,ARPC1A,LAMTOR4	SMURF1	SMURF1	SMURF1	SMURF1	SMURF1	SMURF1
CD4-T-Eff	R	Response	rs7545542	rs2073486	Inflammatory_bowel_disease	TRAF3IP3,HHAT,UTP25
CD4-T-Eff	R	Response	rs755242991	rs6939196	Crohn_s_disease	RNASET2,MPC1,RPS6KA2,CCR6,AFDN,SFT2D1	RNASET2	RNASET2	RNASET2	RNASET2	RNASET2	RNASET2
CD4-T-Eff	R	Response	rs755242991	rs6939196	Inflammatory_bowel_disease	RNASET2,MPC1,RPS6KA2,CCR6,AFDN,SFT2D1	RNASET2	RNASET2	RNASET2	RNASET2	RNASET2	RNASET2
CD4-T-Eff	R	Response	rs760358945	rs144341967	Inflammatory_bowel_disease	ZKSCAN1,ARPC1B,TRIM4,ZNF394,BRI3,ZNF3,TRRAP,ZNF655,ZNF789,SMURF1,TECPR1,ARPC1A,LAMTOR4,ZSCAN25	SMURF1	SMURF1	SMURF1		SMURF1	SMURF1
CD4-T-Eff	R	Response	rs760358945	rs7809799	Ulcerative_colitis	ZKSCAN1,ARPC1B,TRIM4,ZNF394,BRI3,ZNF3,TRRAP,ZNF655,ZNF789,SMURF1,TECPR1,ARPC1A,LAMTOR4,ZSCAN25	SMURF1	SMURF1	SMURF1		SMURF1	SMURF1
CD4-T-Eff	R	Response	rs760908481	rs191241541	Inflammatory_bowel_disease	PKD1,UNKL,PDPK1,ERVK13-1
CD4-T-Eff	R	Response	rs76419616	rs1292035	Ulcerative_colitis	VMP1,APPBP2,HEATR6,TRIM37,DHX40,TUBD1,RPS6KB1,CLTC,BCAS3,PTRH2,GDPD1,USP32,PPM1D,YPEL2,SKA2,RNFT1	RNFT1	RNFT1	RNFT1	RNFT1	RNFT1	RNFT1
CD4-T-Eff	R	Response	rs77244502	rs12138864	Ulcerative_colitis	AK2,S100PBP,RNF19B,TRIM62,PHC2,AZIN2,BSDC1,ZNF362,RBBP4,ZBTB8OS			PHC2,ZNF362
CD4-T-Eff	R	Response	rs78835808	rs1016883	Ulcerative_colitis	ANKRD44,COQ10B,SF3B1,MOB4,PLCL1,HSPD1,GTF3C3			PLCL1	PLCL1	PLCL1	PLCL1
CD4-T-Eff	R	Response	rs79369121	rs147732109	Ulcerative_colitis	PBX2,PSMB9,ITPR3,TAP1,SYNGAP1,BRD2,PSMB8-AS1,PSMB8,TAP2,EHMT2,SNHG32,PRRC2A,HCP5,GPSM3,ATF6B,VPS52,LTB,RPS18,TAPBP,TNF
CD4-T-Eff	R	Response	rs8179522	rs4973341	Ulcerative_colitis	CCL20,RHBDD1,MFF,AGFG1	CCL20	CCL20	AGFG1,MFF
CD4-T-Eff	R	Response	rs8179522	rs4973341	Inflammatory_bowel_disease	CCL20,RHBDD1,MFF,AGFG1	CCL20	CCL20	AGFG1,MFF
CD4-T-Eff	R	Response	rs8179522	rs7556897	Crohn_s_disease	CCL20,RHBDD1,MFF,AGFG1	CCL20	CCL20	AGFG1,MFF
CD4-T-Eff	R	Response	rs887314	rs1783521	Inflammatory_bowel_disease	POLA2,CAPN1,RASGRP2,MARK2,EHD1,RTN3,PLAAT4,FERMT3,FAU,VPS51,OTUB1,SF1,MAP4K2,CCDC88B,STIP1,ESRRA,VEGFB,ATL3,DPF2
CD4-T-Eff	R	Response	rs887314	rs1783521	Crohn_s_disease	POLA2,CAPN1,RASGRP2,MARK2,EHD1,RTN3,PLAAT4,FERMT3,FAU,VPS51,OTUB1,SF1,MAP4K2,CCDC88B,STIP1,ESRRA,VEGFB,ATL3,DPF2
CD4-T-Eff	R	Response	rs887348	rs17656349	Ulcerative_colitis	CD74,TCOF1,CSNK1A1,HMGXB3,DCTN4,PCYOX1L,TNIP1,RPS14,ANXA6,SMIM3,CCDC69,IRGM
CD4-T-Eff	R	Response	rs887348	rs17656349	Inflammatory_bowel_disease	CD74,TCOF1,CSNK1A1,HMGXB3,DCTN4,PCYOX1L,TNIP1,RPS14,ANXA6,SMIM3,CCDC69,IRGM
CD4-T-Eff	R	Response	rs907613	rs907613	Inflammatory_bowel_disease	KCNQ1,LSP1,MOB2,AP2A2	LSP1	LSP1	LSP1	LSP1	LSP1	LSP1
CD4-T-Eff	R	Response	rs907613	rs907613	Ulcerative_colitis	KCNQ1,LSP1,MOB2,AP2A2	LSP1	LSP1	LSP1	LSP1	LSP1	LSP1
CD4-T-Eff	R	Response	rs913678	rs913678	Inflammatory_bowel_disease	DPM1,ADNP,RNF114,BCAS4,B4GALT5,PTPN1,SLC9A8,UBE2V1
CD4-T-Eff	R	Response	rs913678	rs913678	Ulcerative_colitis	DPM1,ADNP,RNF114,BCAS4,B4GALT5,PTPN1,SLC9A8,UBE2V1
CD4-T-Eff	R	Response	rs9271582	rs9271511	Ulcerative_colitis	ITPR3,TAP1,SYNGAP1,BRD2,PSMB8-AS1,PSMB8,TAP2,PBX2,EHMT2,SNHG32,GPSM3,ATF6B,VPS52,RPS18,TAPBP,PSMB9,DDX39B,PRRC2A,LTB,TNF,HCP5
CD4-T-Eff	R	Response	rs9271582	rs9271511	Inflammatory_bowel_disease	ITPR3,TAP1,SYNGAP1,BRD2,PSMB8-AS1,PSMB8,TAP2,PBX2,EHMT2,SNHG32,GPSM3,ATF6B,VPS52,RPS18,TAPBP,PSMB9,DDX39B,PRRC2A,LTB,TNF,HCP5
CD4-T-Eff	R	Response	rs9271584	rs9271511	Ulcerative_colitis	ITPR3,TAP1,SYNGAP1,BRD2,PSMB8-AS1,PSMB8,TAP2,PBX2,EHMT2,SNHG32,GPSM3,ATF6B,VPS52,RPS18,TAPBP,PSMB9,DDX39B,PRRC2A,LTB,TNF,HCP5
CD4-T-Eff	R	Response	rs9271584	rs9271511	Inflammatory_bowel_disease	ITPR3,TAP1,SYNGAP1,BRD2,PSMB8-AS1,PSMB8,TAP2,PBX2,EHMT2,SNHG32,GPSM3,ATF6B,VPS52,RPS18,TAPBP,PSMB9,DDX39B,PRRC2A,LTB,TNF,HCP5
CD4-T-Eff	R	Response	rs9271585	rs9271511	Inflammatory_bowel_disease	ITPR3,TAP1,SYNGAP1,BRD2,PSMB8-AS1,PSMB8,TAP2,PBX2,EHMT2,SNHG32,GPSM3,ATF6B,VPS52,RPS18,TAPBP,PSMB9,DDX39B,PRRC2A,LTB,TNF,HCP5
CD4-T-Eff	R	Response	rs9271585	rs9271511	Ulcerative_colitis	ITPR3,TAP1,SYNGAP1,BRD2,PSMB8-AS1,PSMB8,TAP2,PBX2,EHMT2,SNHG32,GPSM3,ATF6B,VPS52,RPS18,TAPBP,PSMB9,DDX39B,PRRC2A,LTB,TNF,HCP5
CD4-T-Eff	R	Response	rs9271589	rs9271511	Inflammatory_bowel_disease	ITPR3,TAP1,SYNGAP1,BRD2,PSMB8-AS1,PSMB8,TAP2,PBX2,EHMT2,SNHG32,GPSM3,ATF6B,VPS52,RPS18,TAPBP,PSMB9,DDX39B,PRRC2A,LTB,TNF,HCP5
CD4-T-Eff	R	Response	rs9271589	rs9271511	Ulcerative_colitis	ITPR3,TAP1,SYNGAP1,BRD2,PSMB8-AS1,PSMB8,TAP2,PBX2,EHMT2,SNHG32,GPSM3,ATF6B,VPS52,RPS18,TAPBP,PSMB9,DDX39B,PRRC2A,LTB,TNF,HCP5
CD4-T-Eff	R	Response	rs9482850	rs9491891	Ulcerative_colitis	ECHDC1,RNF146,THEMIS	THEMIS,ECHDC1,RNF146	ECHDC1,RNF146,THEMIS	THEMIS
CD4-T-Eff	R	Response	rs9482850	rs9491891	Crohn_s_disease	ECHDC1,RNF146,THEMIS	THEMIS,ECHDC1,RNF146	ECHDC1,RNF146,THEMIS	THEMIS
CD4-T-Eff	R	Response	rs9594415	rs941823	Inflammatory_bowel_disease	MRPS31,MTRF1,WBP4,ELF1,COG6,FOXO1,NAA16,LINC00598					LINC00598	LINC00598
CD4-T-Eff	R	Response	rs9594415	rs941823	Crohn_s_disease	MRPS31,MTRF1,WBP4,ELF1,COG6,FOXO1,NAA16,LINC00598					LINC00598	LINC00598
CD4-T-Eff	R	Response	rs9594415	rs941823	Ulcerative_colitis	MRPS31,MTRF1,WBP4,ELF1,COG6,FOXO1,NAA16,LINC00598					LINC00598	LINC00598
CD4-T-Eff	R	Response	rs9607799	rs727563	Inflammatory_bowel_disease	SNU13,CCDC134,TCF20,SLC25A17,ST13,RBX1,EP300,RANGAP1,ZC3H7B,ACO2,DESI1,MEI1,TOB2,XPNPEP3,XRCC6,MRTFA,SREBF2,NDUFA6-DT,POLDIP3,SGSM3,RRP7A,ADSL
CD4-T-Eff	R	Response	rs9607799	rs727563	Crohn_s_disease	SNU13,CCDC134,TCF20,SLC25A17,ST13,RBX1,EP300,RANGAP1,ZC3H7B,ACO2,DESI1,MEI1,TOB2,XPNPEP3,XRCC6,MRTFA,SREBF2,NDUFA6-DT,POLDIP3,SGSM3,RRP7A,ADSL
CD4-T-Eff	R	Response	rs9633740	rs7097656	Ulcerative_colitis	TSPAN14,ANXA11,NUTM2B-AS1	TSPAN14	TSPAN14	TSPAN14,ANXA11
CD4-T-Eff	R	Response	rs9633740	rs7097656	Inflammatory_bowel_disease	TSPAN14,ANXA11,NUTM2B-AS1	TSPAN14	TSPAN14	TSPAN14,ANXA11
CD4-T-Eff	R	Response	rs9633740	rs7097656	Crohn_s_disease	TSPAN14,ANXA11,NUTM2B-AS1	TSPAN14	TSPAN14	TSPAN14,ANXA11
CD4-T-Eff	R	Response	rs9712275	rs6738825	Crohn_s_disease	ANKRD44,COQ10B,SF3B1,MOB4,PLCL1,HSPD1,GTF3C3			PLCL1
CD4-T-Eff	R	Response	rs9909593	rs11658993	Ulcerative_colitis	LASP1,SMARCE1,GSDMB,RPL19,FBXL20,CASC3,MED1,RPL23,CCR7,STARD3,PLXDC1,IKZF3,CDK12,WIPF2,MSL1,LINC00672,CWC25,PIP4K2B	IKZF3	IKZF3	IKZF3
CD4-T-Eff	R	Response	rs9909593	rs11658993	Crohn_s_disease	LASP1,SMARCE1,GSDMB,RPL19,FBXL20,CASC3,MED1,RPL23,CCR7,STARD3,PLXDC1,IKZF3,CDK12,WIPF2,MSL1,LINC00672,CWC25,PIP4K2B	IKZF3	IKZF3	IKZF3
CD4-T-Eff	R	Response	rs9909593	rs11658993	Inflammatory_bowel_disease	LASP1,SMARCE1,GSDMB,RPL19,FBXL20,CASC3,MED1,RPL23,CCR7,STARD3,PLXDC1,IKZF3,CDK12,WIPF2,MSL1,LINC00672,CWC25,PIP4K2B	IKZF3	IKZF3	IKZF3
CD4-T-Eff	R	NR	chr10:58268946_hg38	rs2790211	Ulcerative_colitis	UBE2D1,TFAM,CISD1,IPMK	IPMK,CISD1,UBE2D1	UBE2D1,CISD1,IPMK	CISD1,IPMK,TFAM	CISD1	IPMK,CISD1	IPMK,CISD1
CD4-T-Eff	R	NR	chr10:58268948_hg38	rs2790211	Ulcerative_colitis	UBE2D1,TFAM,CISD1,IPMK	IPMK,CISD1,UBE2D1	UBE2D1,CISD1,IPMK	CISD1,IPMK,TFAM	CISD1	IPMK,CISD1	IPMK,CISD1
CD4-T-Eff	R	NR	chr1:155244849_hg38	rs1142287	Inflammatory_bowel_disease	SCAMP3,ASH1L,GON4L,ARHGEF2,DAP3,KHDC4,SYT11,ATP8B2,HAX1,ADAR,IL6R,FDPS,PMF1,PBXIP1,YY1AP1,SSR2,CLK2,SMG5			SCAMP3
CD4-T-Eff	R	NR	chr1:155244849_hg38	rs1142287	Crohn_s_disease	SCAMP3,ASH1L,GON4L,ARHGEF2,DAP3,KHDC4,SYT11,ATP8B2,HAX1,ADAR,IL6R,FDPS,PMF1,PBXIP1,YY1AP1,SSR2,CLK2,SMG5			SCAMP3
CD4-T-Eff	R	NR	chr1:155244851_hg38	rs1142287	Inflammatory_bowel_disease	SCAMP3,ASH1L,GON4L,ARHGEF2,DAP3,KHDC4,SYT11,ATP8B2,HAX1,ADAR,IL6R,FDPS,PMF1,PBXIP1,YY1AP1,SSR2,CLK2,SMG5			SCAMP3
CD4-T-Eff	R	NR	chr1:155244851_hg38	rs1142287	Crohn_s_disease	SCAMP3,ASH1L,GON4L,ARHGEF2,DAP3,KHDC4,SYT11,ATP8B2,HAX1,ADAR,IL6R,FDPS,PMF1,PBXIP1,YY1AP1,SSR2,CLK2,SMG5			SCAMP3
CD4-T-Eff	R	NR	chr1:179229711_hg38	rs72709461	Crohn_s_disease	SOAT1,RALGPS2,FAM20B,QSOX1,CEP350,ABL2,TOR1AIP1,TOR1AIP2	ABL2	ABL2	ABL2	ABL2	ABL2	ABL2
CD4-T-Eff	R	NR	chr1:179229711_hg38	rs72709461	Inflammatory_bowel_disease	SOAT1,RALGPS2,FAM20B,QSOX1,CEP350,ABL2,TOR1AIP1,TOR1AIP2	ABL2	ABL2	ABL2	ABL2	ABL2	ABL2
CD4-T-Eff	R	NR	chr1:234600201_hg38	rs10910476	Ulcerative_colitis	ARID4B,TARBP1,B3GALNT2,IRF2BP2,TOMM20,TBCE	IRF2BP2,TARBP1,TOMM20	TARBP1,IRF2BP2,TOMM20	TOMM20,IRF2BP2
CD4-T-Eff	R	NR	chr1:234600201_hg38	rs10910476	Inflammatory_bowel_disease	ARID4B,TARBP1,B3GALNT2,IRF2BP2,TOMM20,TBCE	IRF2BP2,TARBP1,TOMM20	TARBP1,IRF2BP2,TOMM20	TOMM20,IRF2BP2
CD4-T-Eff	R	NR	chr1:2548807_hg38	rs2234161	Crohn_s_disease	CDK11A,NADK,PRKCZ,GNB1,TNFRSF14,RER1,SKI,SSU72,SLC35E2B,SLC35E2A,CDK11B	TNFRSF14,RER1,PRKCZ,NADK,CEP104,SLC35E2B,GNB1,SSU72,SKI,SDF4,MRPL20,UBE2J2,CCNL2,C1orf159	NADK,PRKCZ,GNB1,TNFRSF14,RER1,SKI,SSU72,SLC35E2B	TNFRSF14
CD4-T-Eff	R	NR	chr1:2548807_hg38	rs1886730	Ulcerative_colitis	CDK11A,NADK,PRKCZ,GNB1,TNFRSF14,RER1,SKI,SSU72,SLC35E2B,SLC35E2A,CDK11B	TNFRSF14,RER1,PRKCZ,NADK,CEP104,SLC35E2B,GNB1,SSU72,SKI,SDF4,MRPL20,UBE2J2,CCNL2,C1orf159	NADK,PRKCZ,GNB1,TNFRSF14,RER1,SKI,SSU72,SLC35E2B	TNFRSF14
CD4-T-Eff	R	NR	chr1:2548807_hg38	rs1886730	Inflammatory_bowel_disease	CDK11A,NADK,PRKCZ,GNB1,TNFRSF14,RER1,SKI,SSU72,SLC35E2B,SLC35E2A,CDK11B	TNFRSF14,RER1,PRKCZ,NADK,CEP104,SLC35E2B,GNB1,SSU72,SKI,SDF4,MRPL20,UBE2J2,CCNL2,C1orf159	NADK,PRKCZ,GNB1,TNFRSF14,RER1,SKI,SSU72,SLC35E2B	TNFRSF14
CD4-T-Eff	R	NR	chr1:2548808_hg38	rs1886730	Inflammatory_bowel_disease	CDK11A,NADK,PRKCZ,GNB1,TNFRSF14,RER1,SKI,SSU72,SLC35E2B,SLC35E2A,CDK11B	TNFRSF14,RER1,PRKCZ,NADK,CEP104,SLC35E2B,GNB1,SSU72,SKI,SDF4,MRPL20,UBE2J2,CCNL2,C1orf159	NADK,PRKCZ,GNB1,TNFRSF14,RER1,SKI,SSU72,SLC35E2B	TNFRSF14
CD4-T-Eff	R	NR	chr1:2548808_hg38	rs1886730	Ulcerative_colitis	CDK11A,NADK,PRKCZ,GNB1,TNFRSF14,RER1,SKI,SSU72,SLC35E2B,SLC35E2A,CDK11B	TNFRSF14,RER1,PRKCZ,NADK,CEP104,SLC35E2B,GNB1,SSU72,SKI,SDF4,MRPL20,UBE2J2,CCNL2,C1orf159	NADK,PRKCZ,GNB1,TNFRSF14,RER1,SKI,SSU72,SLC35E2B	TNFRSF14
CD4-T-Eff	R	NR	chr1:2548808_hg38	rs2234161	Crohn_s_disease	CDK11A,NADK,PRKCZ,GNB1,TNFRSF14,RER1,SKI,SSU72,SLC35E2B,SLC35E2A,CDK11B	TNFRSF14,RER1,PRKCZ,NADK,CEP104,SLC35E2B,GNB1,SSU72,SKI,SDF4,MRPL20,UBE2J2,CCNL2,C1orf159	NADK,PRKCZ,GNB1,TNFRSF14,RER1,SKI,SSU72,SLC35E2B	TNFRSF14
CD4-T-Eff	R	NR	chr3:101849218_hg38	rs616597	Inflammatory_bowel_disease	LASP1,SMARCE1,GSDMB,RPL19,FBXL20,CASC3,MTRF1,MED1,RPL23,CCR7,STARD3,FOXO1,PLXDC1,IKZF3,CDK12,WIPF2,MSL1,LINC00672,PLEKHO1,PSMB8-AS1,TNFSF8,ATP6V1G1,TAP1,SYNGAP1,TAP2,PBX2,EHMT2,GPSM3,ATF6B,VPS52,RPS18,TAPBP,PSMB9,ZNF875,ZNF573,ZNF461,ZNF568,DDX39B,BRD2,PSMB8,SNHG32,PRRC2A,LTB,TNF,ZNF790-AS1,RAD51-AS1,AK2,BRD9,CLPTM1L,RIOK2,SDHA,USP40,ITPR3,EIF3B,CCR6,LNPEP,ATP6V0E1,CPEB4,WARS2,ELL2,KHDC4,NOTCH2,PHC2,EIF4E2,CHST12,AZIN2,CAST,LPCAT1,BSDC1,ZNF362,ERAP1,ERAP2,CREBRF,SUN1,INPP5D,EXOC3,PRKAR1B,CARD11,GIGYF2,LINC00623,WARS2-AS1,COX19,PDCD6,SEC22B,NBPF26,POLA2,CAPN1,CTDP1,VMP1,APPBP2,HEATR6,RASGRP2,MARK2,REXO2,RBM7,TM9SF4,POFUT1,MAPRE1,CDK5RAP1,SNTA1,ADNP2,SETX,TRIM37,DHX40,TUBD1,RPS6KB1,EHD1,TTF1,DDX31,FRMD8,NFATC1,RTN3,PLAAT4,DPF2,CLTC,BCAS3,PTRH2,TXNL4A,PFKL,TRPM2,SURF4,REXO4,COMMD7,FERMT3,FAU,VPS51,ARID5B,GDPD1,RRP1B,PDXK,AGPAT3,TRAPPC10,ITGB2,RALGDS,SLC25A45,REEP3,TSC1,ATP9B,OTUB1,SF1,MAP4K2,CCDC88B,STIP1,BRD3,USP32,PPM1D,ASXL1,ESRRA,VEGFB,YPEL2,SKA2,PTTG1IP,ATL3,UBE2G2,RAD51D,RNFT1,NOL4L,ADARB1,ITGB2-AS1,ZBTB11,IMPG2,PCNP,RPL24,SENP7,NFKBIZ,NXPE3,TRMT10C,CEP97			NFKBIZ	NFKBIZ	NFKBIZ	NFKBIZ
CD4-T-Eff	R	NR	chr3:101849218_hg38	rs616597	Ulcerative_colitis	LASP1,SMARCE1,GSDMB,RPL19,FBXL20,CASC3,MTRF1,MED1,RPL23,CCR7,STARD3,FOXO1,PLXDC1,IKZF3,CDK12,WIPF2,MSL1,LINC00672,PLEKHO1,PSMB8-AS1,TNFSF8,ATP6V1G1,TAP1,SYNGAP1,TAP2,PBX2,EHMT2,GPSM3,ATF6B,VPS52,RPS18,TAPBP,PSMB9,ZNF875,ZNF573,ZNF461,ZNF568,DDX39B,BRD2,PSMB8,SNHG32,PRRC2A,LTB,TNF,ZNF790-AS1,RAD51-AS1,AK2,BRD9,CLPTM1L,RIOK2,SDHA,USP40,ITPR3,EIF3B,CCR6,LNPEP,ATP6V0E1,CPEB4,WARS2,ELL2,KHDC4,NOTCH2,PHC2,EIF4E2,CHST12,AZIN2,CAST,LPCAT1,BSDC1,ZNF362,ERAP1,ERAP2,CREBRF,SUN1,INPP5D,EXOC3,PRKAR1B,CARD11,GIGYF2,LINC00623,WARS2-AS1,COX19,PDCD6,SEC22B,NBPF26,POLA2,CAPN1,CTDP1,VMP1,APPBP2,HEATR6,RASGRP2,MARK2,REXO2,RBM7,TM9SF4,POFUT1,MAPRE1,CDK5RAP1,SNTA1,ADNP2,SETX,TRIM37,DHX40,TUBD1,RPS6KB1,EHD1,TTF1,DDX31,FRMD8,NFATC1,RTN3,PLAAT4,DPF2,CLTC,BCAS3,PTRH2,TXNL4A,PFKL,TRPM2,SURF4,REXO4,COMMD7,FERMT3,FAU,VPS51,ARID5B,GDPD1,RRP1B,PDXK,AGPAT3,TRAPPC10,ITGB2,RALGDS,SLC25A45,REEP3,TSC1,ATP9B,OTUB1,SF1,MAP4K2,CCDC88B,STIP1,BRD3,USP32,PPM1D,ASXL1,ESRRA,VEGFB,YPEL2,SKA2,PTTG1IP,ATL3,UBE2G2,RAD51D,RNFT1,NOL4L,ADARB1,ITGB2-AS1,ZBTB11,IMPG2,PCNP,RPL24,SENP7,NFKBIZ,NXPE3,TRMT10C,CEP97			NFKBIZ	NFKBIZ	NFKBIZ	NFKBIZ
CD4-T-Eff	R	NR	chr5:177371062_hg38	rs10051765	Inflammatory_bowel_disease	UIMC1,FAF2,ZNF346,FAM193B,RNF44,NSD1,RGS14,LMAN2,PHYKPL,HNRNPAB,GRK6	RGS14,LMAN2	RGS14,LMAN2	GRK6,LMAN2,RGS14	RGS14	RGS14	RGS14
CD4-T-Eff	R	NR	chr5:177371062_hg38	rs10051765	Ulcerative_colitis	UIMC1,FAF2,ZNF346,FAM193B,RNF44,NSD1,RGS14,LMAN2,PHYKPL,HNRNPAB,GRK6	RGS14,LMAN2	RGS14,LMAN2	GRK6,LMAN2,RGS14	RGS14	RGS14	RGS14
CD4-T-Eff	R	NR	chr5:177371063_hg38	rs10051765	Inflammatory_bowel_disease	RGS14,UIMC1,FAF2,ZNF346,FAM193B,RNF44,NSD1,LMAN2,PHYKPL,HNRNPAB,GRK6	RGS14,LMAN2	RGS14,LMAN2	GRK6,LMAN2,RGS14	RGS14	RGS14	RGS14
CD4-T-Eff	R	NR	chr5:177371063_hg38	rs10051765	Ulcerative_colitis	RGS14,UIMC1,FAF2,ZNF346,FAM193B,RNF44,NSD1,LMAN2,PHYKPL,HNRNPAB,GRK6	RGS14,LMAN2	RGS14,LMAN2	GRK6,LMAN2,RGS14	RGS14	RGS14	RGS14
CD4-T-Eff	R	NR	chr5:177371064_hg38	rs10051765	Inflammatory_bowel_disease	UIMC1,FAF2,ZNF346,FAM193B,RNF44,NSD1,RGS14,LMAN2,PHYKPL,HNRNPAB,GRK6	RGS14,LMAN2	RGS14,LMAN2	GRK6,LMAN2,RGS14	RGS14	RGS14	RGS14
CD4-T-Eff	R	NR	chr5:177371064_hg38	rs10051765	Ulcerative_colitis	UIMC1,FAF2,ZNF346,FAM193B,RNF44,NSD1,RGS14,LMAN2,PHYKPL,HNRNPAB,GRK6	RGS14,LMAN2	RGS14,LMAN2	GRK6,LMAN2,RGS14	RGS14	RGS14	RGS14
CD4-T-Eff	R	NR	chr5:177371067_hg38	rs10051765	Inflammatory_bowel_disease	RGS14,UIMC1,FAF2,ZNF346,FAM193B,RNF44,NSD1,LMAN2,PHYKPL,HNRNPAB,GRK6	RGS14,LMAN2	RGS14,LMAN2	GRK6,LMAN2,RGS14	RGS14	RGS14	RGS14
CD4-T-Eff	R	NR	chr5:177371067_hg38	rs10051765	Ulcerative_colitis	RGS14,UIMC1,FAF2,ZNF346,FAM193B,RNF44,NSD1,LMAN2,PHYKPL,HNRNPAB,GRK6	RGS14,LMAN2	RGS14,LMAN2	GRK6,LMAN2,RGS14	RGS14	RGS14	RGS14
CD4-T-Eff	R	NR	chr5:177371068_hg38	rs10051765	Ulcerative_colitis	FAF2,RNF44,RGS14,UIMC1,ZNF346,FAM193B,NSD1,LMAN2,PHYKPL,HNRNPAB,GRK6	RGS14,LMAN2	RGS14,LMAN2	GRK6,LMAN2,RGS14	RGS14	RGS14	RGS14
CD4-T-Eff	R	NR	chr5:177371068_hg38	rs10051765	Inflammatory_bowel_disease	FAF2,RNF44,RGS14,UIMC1,ZNF346,FAM193B,NSD1,LMAN2,PHYKPL,HNRNPAB,GRK6	RGS14,LMAN2	RGS14,LMAN2	GRK6,LMAN2,RGS14	RGS14	RGS14	RGS14
CD4-T-Eff	R	NR	chr6:30955818_hg38	rs148844907	Inflammatory_bowel_disease	HLA-C,BRD2,TAP2,ATF6B,PSMB9
CD4-T-Eff	R	NR	chr7:1138011_hg38	rs74572369	Inflammatory_bowel_disease	PRKAR1B,COX19,C7orf50,SUN1	C7orf50	C7orf50	C7orf50	C7orf50	C7orf50	C7orf50
CD4-T-Eff	R	NR	chr7:1138011_hg38	rs74572369	Crohn_s_disease	PRKAR1B,COX19,C7orf50,SUN1	C7orf50	C7orf50	C7orf50	C7orf50	C7orf50	C7orf50
CD4-T-Eff	R	NR	chr7:1138014_hg38	rs74572369	Inflammatory_bowel_disease	PRKAR1B,COX19,C7orf50,SUN1	C7orf50	C7orf50	C7orf50	C7orf50	C7orf50	C7orf50
CD4-T-Eff	R	NR	chr7:1138014_hg38	rs74572369	Crohn_s_disease	PRKAR1B,COX19,C7orf50,SUN1	C7orf50	C7orf50	C7orf50	C7orf50	C7orf50	C7orf50
CD4-T-Eff	R	NR	chr7:99144028_hg38	rs9297145	Ulcerative_colitis	ZKSCAN1,ARPC1B,TRIM4,ZNF394,BRI3,ZNF3,LAMTOR4,TRRAP,ZSCAN25,ZNF655,ZNF789,SMURF1,TECPR1,ARPC1A	SMURF1	SMURF1	SMURF1	SMURF1	SMURF1	SMURF1
CD4-T-Eff	R	NR	chr7:99144028_hg38	rs9297145	Inflammatory_bowel_disease	ZKSCAN1,ARPC1B,TRIM4,ZNF394,BRI3,ZNF3,LAMTOR4,TRRAP,ZSCAN25,ZNF655,ZNF789,SMURF1,TECPR1,ARPC1A	SMURF1	SMURF1	SMURF1	SMURF1	SMURF1	SMURF1
CD4-T-Eff	R	NR	chr7:99144028_hg38	rs9297145	Crohn_s_disease	ZKSCAN1,ARPC1B,TRIM4,ZNF394,BRI3,ZNF3,LAMTOR4,TRRAP,ZSCAN25,ZNF655,ZNF789,SMURF1,TECPR1,ARPC1A	SMURF1	SMURF1	SMURF1	SMURF1	SMURF1	SMURF1
CD4-T-Eff	R	NR	chr9:92764813_hg38	rs10992396	Crohn_s_disease	FAM120A,SPTLC1,IPPK,ZNF484,FGD3,SUSD3,BICD2,CENPP,FAM120AOS,PHF2,NOL8	BICD2	BICD2	FAM120AOS,NOL8,SPTLC1,BICD2,CENPP,HABP4,IPPK,ZNF484	BICD2	BICD2	BICD2
CD4-T-Eff	R	NR	chr9:92764813_hg38	rs10992396	Inflammatory_bowel_disease	FAM120A,SPTLC1,IPPK,ZNF484,FGD3,SUSD3,BICD2,CENPP,FAM120AOS,PHF2,NOL8	BICD2	BICD2	FAM120AOS,NOL8,SPTLC1,BICD2,CENPP,HABP4,IPPK,ZNF484	BICD2	BICD2	BICD2
CD4-T-Eff	R	NR	rs10051804	rs11741861	Inflammatory_bowel_disease	TCOF1,HMGXB3,SLC36A1,DCTN4,TNIP1,G3BP1,RPS14,ATOX1,ANXA6,CCDC69,IRGM,SMIM3,CD74			IRGM	IRGM	IRGM	IRGM
CD4-T-Eff	R	NR	rs10051804	rs11741861	Crohn_s_disease	TCOF1,HMGXB3,SLC36A1,DCTN4,TNIP1,G3BP1,RPS14,ATOX1,ANXA6,CCDC69,IRGM,SMIM3,CD74			IRGM	IRGM	IRGM	IRGM
CD4-T-Eff	R	NR	rs10051804	rs11741861	Ulcerative_colitis	TCOF1,HMGXB3,SLC36A1,DCTN4,TNIP1,G3BP1,RPS14,ATOX1,ANXA6,CCDC69,IRGM,SMIM3,CD74			IRGM	IRGM	IRGM	IRGM
CD4-T-Eff	R	NR	rs10199278	rs12994997	Crohn_s_disease	DGKD,ATG16L1,USP40,EIF4E2,INPP5D,GIGYF2			GIGYF2,INPP5D,ATG16L1	ATG16L1	ATG16L1	ATG16L1
CD4-T-Eff	R	NR	rs10199278	rs35300242	Ulcerative_colitis	DGKD,ATG16L1,USP40,EIF4E2,INPP5D,GIGYF2			GIGYF2,INPP5D,ATG16L1	ATG16L1	ATG16L1	ATG16L1
CD4-T-Eff	R	NR	rs10199278	rs12994997	Inflammatory_bowel_disease	DGKD,ATG16L1,USP40,EIF4E2,INPP5D,GIGYF2			GIGYF2,INPP5D,ATG16L1	ATG16L1	ATG16L1	ATG16L1
CD4-T-Eff	R	NR	rs10267797	rs4380874	Ulcerative_colitis	BCAP29,DLD,HBP1,CBLL1,PNPLA8,COG5,PIK3CG	DLD	DLD	BCAP29,CBLL1,COG5,HBP1,DLD
CD4-T-Eff	R	NR	rs10267797	rs4380874	Inflammatory_bowel_disease	BCAP29,DLD,HBP1,CBLL1,PNPLA8,COG5,PIK3CG	DLD	DLD	BCAP29,CBLL1,COG5,HBP1,DLD
CD4-T-Eff	R	NR	rs1044059	rs6939196	Inflammatory_bowel_disease	RNASET2,RPS6KA2,CCR6,AFDN,SFT2D1,MPC1	RNASET2	RNASET2	RNASET2	RNASET2	RNASET2	RNASET2
CD4-T-Eff	R	NR	rs1044059	rs6939196	Crohn_s_disease	RNASET2,RPS6KA2,CCR6,AFDN,SFT2D1,MPC1	RNASET2	RNASET2	RNASET2	RNASET2	RNASET2	RNASET2
CD4-T-Eff	R	NR	rs1046188	rs1142287	Inflammatory_bowel_disease	SCAMP3,ASH1L,GON4L,ARHGEF2,DAP3,KHDC4,SYT11,ATP8B2,HAX1,ADAR,IL6R,FDPS,PMF1,PBXIP1,YY1AP1,SSR2,CLK2,SMG5			CLK2,SCAMP3	SCAMP3	SCAMP3	SCAMP3
CD4-T-Eff	R	NR	rs1046188	rs1142287	Crohn_s_disease	SCAMP3,ASH1L,GON4L,ARHGEF2,DAP3,KHDC4,SYT11,ATP8B2,HAX1,ADAR,IL6R,FDPS,PMF1,PBXIP1,YY1AP1,SSR2,CLK2,SMG5			CLK2,SCAMP3	SCAMP3	SCAMP3	SCAMP3
CD4-T-Eff	R	NR	rs1057108	rs34779708	Inflammatory_bowel_disease	CREM,CUL2,CCNY	CREM,CUL2,CCNY	CREM,CUL2,CCNY	CREM,CUL2,CCNY	CREM	CREM	CREM
CD4-T-Eff	R	NR	rs1057108	rs34779708	Ulcerative_colitis	CREM,CUL2,CCNY	CREM,CUL2,CCNY	CREM,CUL2,CCNY	CREM,CUL2,CCNY	CREM	CREM	CREM
CD4-T-Eff	R	NR	rs1057108	rs34779708	Crohn_s_disease	CREM,CUL2,CCNY	CREM,CUL2,CCNY	CREM,CUL2,CCNY	CREM,CUL2,CCNY	CREM	CREM	CREM
CD4-T-Eff	R	NR	rs10692994	rs4762271	Crohn_s_disease	VEZT,CDK17,METAP2,LTA4H,ELK3,SNRPF,NEDD1			CDK17
CD4-T-Eff	R	NR	rs10896788	rs11229555	Crohn_s_disease	LPXN,UBE2L6,ZDHHC5,FAM111A,ZFP91,CTNND1,TMX2,OSBP,SELENOH	CTNND1,SELENOH,TMX2,UBE2L6	UBE2L6,CTNND1,TMX2,SELENOH	CTNND1,FAM111A,TMX2,ZDHHC5,LPXN,UBE2L6,ZFP91
CD4-T-Eff	R	NR	rs10896788	rs11229555	Inflammatory_bowel_disease	LPXN,UBE2L6,ZDHHC5,FAM111A,ZFP91,CTNND1,TMX2,OSBP,SELENOH	CTNND1,SELENOH,TMX2,UBE2L6	UBE2L6,CTNND1,TMX2,SELENOH	CTNND1,FAM111A,TMX2,ZDHHC5,LPXN,UBE2L6,ZFP91
CD4-T-Eff	R	NR	rs10896788	rs11229555	Ulcerative_colitis	LPXN,UBE2L6,ZDHHC5,FAM111A,ZFP91,CTNND1,TMX2,OSBP,SELENOH	CTNND1,SELENOH,TMX2,UBE2L6	UBE2L6,CTNND1,TMX2,SELENOH	CTNND1,FAM111A,TMX2,ZDHHC5,LPXN,UBE2L6,ZFP91
CD4-T-Eff	R	NR	rs10929322	rs12994997	Inflammatory_bowel_disease	DGKD,ATG16L1,USP40,EIF4E2,INPP5D,GIGYF2			GIGYF2,INPP5D
CD4-T-Eff	R	NR	rs10929322	rs35300242	Ulcerative_colitis	DGKD,ATG16L1,USP40,EIF4E2,INPP5D,GIGYF2			GIGYF2,INPP5D
CD4-T-Eff	R	NR	rs10929322	rs12994997	Crohn_s_disease	DGKD,ATG16L1,USP40,EIF4E2,INPP5D,GIGYF2			GIGYF2,INPP5D
CD4-T-Eff	R	NR	rs11089620	rs12158299	Inflammatory_bowel_disease	SNAP29,CRKL,LZTR1,PPIL2,MAPK1,UBE2L3,PI4KA	UBE2L3	UBE2L3	UBE2L3	UBE2L3	UBE2L3	UBE2L3
CD4-T-Eff	R	NR	rs11089620	rs12158299	Ulcerative_colitis	SNAP29,CRKL,LZTR1,PPIL2,MAPK1,UBE2L3,PI4KA	UBE2L3	UBE2L3	UBE2L3	UBE2L3	UBE2L3	UBE2L3
CD4-T-Eff	R	NR	rs11089620	rs12158299	Crohn_s_disease	SNAP29,CRKL,LZTR1,PPIL2,MAPK1,UBE2L3,PI4KA	UBE2L3	UBE2L3	UBE2L3	UBE2L3	UBE2L3	UBE2L3
CD4-T-Eff	R	NR	rs111315083	rs10910476	Ulcerative_colitis	ARID4B,TARBP1,B3GALNT2,IRF2BP2,TOMM20,TBCE	IRF2BP2,TARBP1,TOMM20	TARBP1,IRF2BP2,TOMM20	TOMM20,IRF2BP2
CD4-T-Eff	R	NR	rs111315083	rs10910476	Inflammatory_bowel_disease	ARID4B,TARBP1,B3GALNT2,IRF2BP2,TOMM20,TBCE	IRF2BP2,TARBP1,TOMM20	TARBP1,IRF2BP2,TOMM20	TOMM20,IRF2BP2
CD4-T-Eff	R	NR	rs111492570	rs6939196	Inflammatory_bowel_disease	RNASET2,MPC1,RPS6KA2,CCR6,AFDN,SFT2D1			MPC1,RNASET2,FGFR1OP
CD4-T-Eff	R	NR	rs111492570	rs6939196	Crohn_s_disease	RNASET2,MPC1,RPS6KA2,CCR6,AFDN,SFT2D1			MPC1,RNASET2,FGFR1OP
CD4-T-Eff	R	NR	rs11150589	rs11150589	Inflammatory_bowel_disease	ITGAL,MVP,SRCAP,YPEL3,BCL7C,CORO1A,FBRS,INO80E,KCTD13,ZG16,SEPTIN1,ZNF785,SPN,MIR762HG,FUS	ITGAL	ITGAL	ITGAL		ITGAL	ITGAL
CD4-T-Eff	R	NR	rs11150589	rs11574938	Crohn_s_disease	ITGAL,MVP,SRCAP,YPEL3,BCL7C,CORO1A,FBRS,INO80E,KCTD13,ZG16,SEPTIN1,ZNF785,SPN,MIR762HG,FUS	ITGAL	ITGAL	ITGAL		ITGAL	ITGAL
CD4-T-Eff	R	NR	rs11150589	rs11574938	Ulcerative_colitis	ITGAL,MVP,SRCAP,YPEL3,BCL7C,CORO1A,FBRS,INO80E,KCTD13,ZG16,SEPTIN1,ZNF785,SPN,MIR762HG,FUS	ITGAL	ITGAL	ITGAL		ITGAL	ITGAL
CD4-T-Eff	R	NR	rs111752560	rs5771192	Inflammatory_bowel_disease	TYMP,SELENOO,PPP6R2,CHKB,BRD1,ZBED4,TRABD
CD4-T-Eff	R	NR	rs111752560	rs5771192	Ulcerative_colitis	TYMP,SELENOO,PPP6R2,CHKB,BRD1,ZBED4,TRABD
CD4-T-Eff	R	NR	rs112096491	rs10910476	Inflammatory_bowel_disease	ARID4B,TARBP1,B3GALNT2,IRF2BP2,TOMM20,TBCE	IRF2BP2,TARBP1,TOMM20	TARBP1,IRF2BP2,TOMM20	TOMM20,IRF2BP2
CD4-T-Eff	R	NR	rs112096491	rs10910476	Ulcerative_colitis	ARID4B,TARBP1,B3GALNT2,IRF2BP2,TOMM20,TBCE	IRF2BP2,TARBP1,TOMM20	TARBP1,IRF2BP2,TOMM20	TOMM20,IRF2BP2
CD4-T-Eff	R	NR	rs11264331	rs4971079	Ulcerative_colitis	SCAMP3,ASH1L,GON4L,ARHGEF2,DAP3,KHDC4,SYT11,ATP8B2,TPM3,UBAP2L,HAX1,C1orf43,ADAR,IL6R,FDPS,PBXIP1,YY1AP1,SSR2,CLK2
CD4-T-Eff	R	NR	rs114015819	rs144341967	Inflammatory_bowel_disease	ZKSCAN1,ARPC1B,TRIM4,ZNF394,BRI3,ZNF3,TRRAP,ZSCAN25,ZNF655,ZNF789,SMURF1,TECPR1,ARPC1A,LAMTOR4	SMURF1	SMURF1	SMURF1		SMURF1	SMURF1
CD4-T-Eff	R	NR	rs114015819	rs7809799	Ulcerative_colitis	ZKSCAN1,ARPC1B,TRIM4,ZNF394,BRI3,ZNF3,TRRAP,ZSCAN25,ZNF655,ZNF789,SMURF1,TECPR1,ARPC1A,LAMTOR4	SMURF1	SMURF1	SMURF1		SMURF1	SMURF1
CD4-T-Eff	R	NR	rs11487653	rs2641348	Inflammatory_bowel_disease	WARS2,NOTCH2,LINC00623,WARS2-AS1,SEC22B,NBPF26	NOTCH2	NOTCH2	NOTCH2	NOTCH2	NOTCH2	NOTCH2
CD4-T-Eff	R	NR	rs11487653	rs3897478	Crohn_s_disease	WARS2,NOTCH2,LINC00623,WARS2-AS1,SEC22B,NBPF26	NOTCH2	NOTCH2	NOTCH2	NOTCH2	NOTCH2	NOTCH2
CD4-T-Eff	R	NR	rs117403290	rs147732109	Ulcerative_colitis	PBX2,PSMB9,ITPR3,TAP1,SYNGAP1,BRD2,PSMB8-AS1,PSMB8,TAP2,EHMT2,SNHG32,PRRC2A,HCP5,GPSM3,ATF6B,VPS52,LTB,RPS18,TAPBP,TNF
CD4-T-Eff	R	NR	rs11742570	rs11742570	Ulcerative_colitis	TTC33,PRKAA1,RPL37,PTGER4	PTGER4,TTC33,PRKAA1,RPL37,OXCT1,RICTOR	TTC33,PRKAA1,RPL37,PTGER4	PTGER4,RPL37,TTC33
CD4-T-Eff	R	NR	rs11742570	rs11742570	Inflammatory_bowel_disease	TTC33,PRKAA1,RPL37,PTGER4	PTGER4,TTC33,PRKAA1,RPL37,OXCT1,RICTOR	TTC33,PRKAA1,RPL37,PTGER4	PTGER4,RPL37,TTC33
CD4-T-Eff	R	NR	rs11742570	rs11742570	Crohn_s_disease	TTC33,PRKAA1,RPL37,PTGER4	PTGER4,TTC33,PRKAA1,RPL37,OXCT1,RICTOR	TTC33,PRKAA1,RPL37,PTGER4	PTGER4,RPL37,TTC33
CD4-T-Eff	R	NR	rs117734503	rs147732109	Ulcerative_colitis	PBX2,PSMB9,ITPR3,TAP1,SYNGAP1,BRD2,PSMB8-AS1,PSMB8,TAP2,EHMT2,SNHG32,PRRC2A,HCP5,GPSM3,ATF6B,VPS52,LTB,RPS18,TAPBP,TNF
CD4-T-Eff	R	NR	rs118120568	rs147732109	Ulcerative_colitis	PBX2,PSMB9,ITPR3,TAP1,SYNGAP1,BRD2,PSMB8-AS1,PSMB8,TAP2,EHMT2,SNHG32,PRRC2A,HCP5,GPSM3,ATF6B,VPS52,LTB,RPS18,TAPBP,TNF
CD4-T-Eff	R	NR	rs11950763	rs3194051	Ulcerative_colitis	SPEF2,NADK2,LMBRD2,IL7R,DNAJC21,NIPBL,NIPBL-DT	IL7R,SPEF2	SPEF2,IL7R	IL7R		AC137810.1	AC137810.1
CD4-T-Eff	R	NR	rs12132298	rs35730213	Crohn_s_disease	KIF21B,DDX59,ZNF281,IPO9,TIMM17A
CD4-T-Eff	R	NR	rs12132298	rs35730213	Inflammatory_bowel_disease	KIF21B,DDX59,ZNF281,IPO9,TIMM17A
CD4-T-Eff	R	NR	rs12132298	rs35730213	Ulcerative_colitis	KIF21B,DDX59,ZNF281,IPO9,TIMM17A
CD4-T-Eff	R	NR	rs1250566	rs1250566	Crohn_s_disease	ZMIZ1,ANXA11,NUTM2B-AS1	ZMIZ1,RPS24	ZMIZ1			ZMIZ1	ZMIZ1
CD4-T-Eff	R	NR	rs1250566	rs1250573	Ulcerative_colitis	ZMIZ1,ANXA11,NUTM2B-AS1	ZMIZ1,RPS24	ZMIZ1			ZMIZ1	ZMIZ1
CD4-T-Eff	R	NR	rs12722106	rs147732109	Ulcerative_colitis	PBX2,PSMB9,ITPR3,TAP1,SYNGAP1,BRD2,PSMB8-AS1,PSMB8,TAP2,EHMT2,SNHG32,PRRC2A,HCP5,GPSM3,ATF6B,VPS52,LTB,RPS18,TAPBP,TNF
CD4-T-Eff	R	NR	rs12857217	rs9557195	Inflammatory_bowel_disease	DOCK9,STK24,CLYBL,TM9SF2,UBAC2,GPR183,PCCA			DOCK9,GPR183,UBAC2
CD4-T-Eff	R	NR	rs12857217	rs3742130	Ulcerative_colitis	DOCK9,STK24,CLYBL,TM9SF2,UBAC2,GPR183,PCCA			DOCK9,GPR183,UBAC2
CD4-T-Eff	R	NR	rs12857217	rs9557195	Crohn_s_disease	DOCK9,STK24,CLYBL,TM9SF2,UBAC2,GPR183,PCCA			DOCK9,GPR183,UBAC2
CD4-T-Eff	R	NR	rs132792	rs727563	Inflammatory_bowel_disease	SNU13,CCDC134,TCF20,POLDIP3,SLC25A17,ST13,RBX1,EP300,RANGAP1,ZC3H7B,ACO2,DESI1,MEI1,TOB2,RRP7A,XPNPEP3,XRCC6,SREBF2,NDUFA6-DT,SGSM3,MRTFA,ADSL	SNU13,DESI1,XRCC6,MEI1	SNU13,DESI1,MEI1,XRCC6	DESI1,XRCC6
CD4-T-Eff	R	NR	rs132792	rs727563	Crohn_s_disease	SNU13,CCDC134,TCF20,POLDIP3,SLC25A17,ST13,RBX1,EP300,RANGAP1,ZC3H7B,ACO2,DESI1,MEI1,TOB2,RRP7A,XPNPEP3,XRCC6,SREBF2,NDUFA6-DT,SGSM3,MRTFA,ADSL	SNU13,DESI1,XRCC6,MEI1	SNU13,DESI1,MEI1,XRCC6	DESI1,XRCC6
CD4-T-Eff	R	NR	rs132919	rs727563	Inflammatory_bowel_disease	SNU13,CCDC134,TCF20,SLC25A17,ST13,RBX1,EP300,RANGAP1,ZC3H7B,ACO2,DESI1,MEI1,TOB2,XPNPEP3,XRCC6,MRTFA,SREBF2,NDUFA6-DT,POLDIP3,SGSM3,RRP7A,ADSL	TOB2,ACO2,DESI1,XRCC6,ZC3H7B,RANGAP1	RANGAP1,ZC3H7B,ACO2,DESI1,TOB2,XRCC6	ACO2,TOB2
CD4-T-Eff	R	NR	rs132919	rs727563	Crohn_s_disease	SNU13,CCDC134,TCF20,SLC25A17,ST13,RBX1,EP300,RANGAP1,ZC3H7B,ACO2,DESI1,MEI1,TOB2,XPNPEP3,XRCC6,MRTFA,SREBF2,NDUFA6-DT,POLDIP3,SGSM3,RRP7A,ADSL	TOB2,ACO2,DESI1,XRCC6,ZC3H7B,RANGAP1	RANGAP1,ZC3H7B,ACO2,DESI1,TOB2,XRCC6	ACO2,TOB2
CD4-T-Eff	R	NR	rs1335679	rs3767964	Inflammatory_bowel_disease	GCLM,DNTTIP2,TMED5,DR1,RPL5,CCDC18,RPAP2,MTF2,DIPK1A,GFI1,GLMN,CCDC18-AS1,ABCD3,BTBD8	CCDC18,TMED5	TMED5,CCDC18	CCDC18,TMED5	CCDC18,TMED5	CCDC18,TMED5	CCDC18,TMED5
CD4-T-Eff	R	NR	rs1335679	rs3767964	Crohn_s_disease	GCLM,DNTTIP2,TMED5,DR1,RPL5,CCDC18,RPAP2,MTF2,DIPK1A,GFI1,GLMN,CCDC18-AS1,ABCD3,BTBD8	CCDC18,TMED5	TMED5,CCDC18	CCDC18,TMED5	CCDC18,TMED5	CCDC18,TMED5	CCDC18,TMED5
CD4-T-Eff	R	NR	rs138779669	rs2790211	Ulcerative_colitis	UBE2D1,TFAM,CISD1,IPMK			CISD1,IPMK,TFAM	CISD1	IPMK,CISD1	IPMK,CISD1
CD4-T-Eff	R	NR	rs1395338	rs4973341	Inflammatory_bowel_disease	CCL20,RHBDD1,MFF,AGFG1	CCL20	CCL20	AGFG1,MFF
CD4-T-Eff	R	NR	rs1395338	rs7556897	Crohn_s_disease	CCL20,RHBDD1,MFF,AGFG1	CCL20	CCL20	AGFG1,MFF
CD4-T-Eff	R	NR	rs1395338	rs4973341	Ulcerative_colitis	CCL20,RHBDD1,MFF,AGFG1	CCL20	CCL20	AGFG1,MFF
CD4-T-Eff	R	NR	rs139549144	rs12422544	Ulcerative_colitis	KIF21A,SLC2A13,ABCD2,C12orf40
CD4-T-Eff	R	NR	rs1420098	rs1882348	Inflammatory_bowel_disease	MAP4K4,IL1R1,IL18R1,IL18RAP,TMEM182	IL18R1,IL18RAP,TMEM182	IL18R1,IL18RAP,TMEM182	IL18RAP,IL18R1,IL1R1
CD4-T-Eff	R	NR	rs1420098	rs1882348	Ulcerative_colitis	MAP4K4,IL1R1,IL18R1,IL18RAP,TMEM182	IL18R1,IL18RAP,TMEM182	IL18R1,IL18RAP,TMEM182	IL18RAP,IL18R1,IL1R1
CD4-T-Eff	R	NR	rs1420098	rs1882348	Crohn_s_disease	MAP4K4,IL1R1,IL18R1,IL18RAP,TMEM182	IL18R1,IL18RAP,TMEM182	IL18R1,IL18RAP,TMEM182	IL18RAP,IL18R1,IL1R1
CD4-T-Eff	R	NR	rs144966791	rs41291790	Ulcerative_colitis	HLA-C	PRRC2A		PRRC2A	PRRC2A	PRRC2A	PRRC2A
CD4-T-Eff	R	NR	rs1561925	rs6651252	Crohn_s_disease	PVT1
CD4-T-Eff	R	NR	rs1561925	rs6651252	Inflammatory_bowel_disease	PVT1
CD4-T-Eff	R	NR	rs1561925	rs6651252	Ulcerative_colitis	PVT1
CD4-T-Eff	R	NR	rs1569328	rs1569328	Ulcerative_colitis	GPATCH2L,YLPM1,FCF1,NEK9,ACYP1,IFT43,AREL1,MLH3,TTLL5,DLST,BATF,TMED10	TMED10	TMED10	NEK9,TMED10
CD4-T-Eff	R	NR	rs1569328	rs1569328	Inflammatory_bowel_disease	GPATCH2L,YLPM1,FCF1,NEK9,ACYP1,IFT43,AREL1,MLH3,TTLL5,DLST,BATF,TMED10	TMED10	TMED10	NEK9,TMED10
CD4-T-Eff	R	NR	rs1569328	rs1569328	Crohn_s_disease	GPATCH2L,YLPM1,FCF1,NEK9,ACYP1,IFT43,AREL1,MLH3,TTLL5,DLST,BATF,TMED10	TMED10	TMED10	NEK9,TMED10
CD4-T-Eff	R	NR	rs1624087	rs1644682	Crohn_s_disease	SIPA1L3,ZFP30,ZFP14,ZNF146,ZNF540,ZFP82,ZNF875,ZNF566,ZNF529,ZNF383,ZNF567,ZNF573,ZNF565,ZNF569,ZNF420,ZNF461,ZNF790,ZNF568,ZNF585B,ZNF345,ZNF790-AS1,HCST,NFKBID			ZNF10,ZNF235,ZNF268,ZNF891	ZNF568	ZNF568	ZNF568
CD4-T-Eff	R	NR	rs1644647	rs1644682	Crohn_s_disease	SIPA1L3,ZFP30,ZFP14,ZNF146,ZNF540,ZFP82,ZNF875,ZNF566,ZNF529,ZNF383,ZNF567,ZNF573,ZNF565,ZNF569,ZNF420,ZNF461,ZNF790,ZNF568,ZNF585B,ZNF345,ZNF790-AS1,HCST,NFKBID			ZNF10,ZNF235,ZNF268,ZNF891	ZNF568	ZNF568	ZNF568
CD4-T-Eff	R	NR	rs16967112	rs16967103	Ulcerative_colitis	FAM98B,RASGRP1,LINC02694	RASGRP1	RASGRP1	RASGRP1
CD4-T-Eff	R	NR	rs16967112	rs16967103	Inflammatory_bowel_disease	FAM98B,RASGRP1,LINC02694	RASGRP1	RASGRP1	RASGRP1
CD4-T-Eff	R	NR	rs16967112	rs147034755	Crohn_s_disease	FAM98B,RASGRP1,LINC02694	RASGRP1	RASGRP1	RASGRP1
CD4-T-Eff	R	NR	rs17323934	rs28550029	Crohn_s_disease	SKAP2,NFE2L3,SNX10,HIBADH,TAX1BP1,CBX3,HNRNPA2B1	SKAP2	SKAP2	SKAP2	SKAP2	SKAP2	SKAP2
CD4-T-Eff	R	NR	rs17323934	rs28550029	Ulcerative_colitis	SKAP2,NFE2L3,SNX10,HIBADH,TAX1BP1,CBX3,HNRNPA2B1	SKAP2	SKAP2	SKAP2	SKAP2	SKAP2	SKAP2
CD4-T-Eff	R	NR	rs17323934	rs10486483	Inflammatory_bowel_disease	SKAP2,NFE2L3,SNX10,HIBADH,TAX1BP1,CBX3,HNRNPA2B1	SKAP2	SKAP2	SKAP2	SKAP2	SKAP2	SKAP2
CD4-T-Eff	R	NR	rs174538	rs174564	Crohn_s_disease	CD6,GANAB,CD5,AHNAK,TMEM258,CPSF7,B3GAT3,TTC9C,SDHAF2,DDB1,FTH1,TMEM179B,HNRNPUL2,EEF1G,WDR74,NXF1,STX5,SNHG1	TMEM258	TMEM258	TMEM258	TMEM258	TMEM258	TMEM258
CD4-T-Eff	R	NR	rs174538	rs174564	Inflammatory_bowel_disease	CD6,GANAB,CD5,AHNAK,TMEM258,CPSF7,B3GAT3,TTC9C,SDHAF2,DDB1,FTH1,TMEM179B,HNRNPUL2,EEF1G,WDR74,NXF1,STX5,SNHG1	TMEM258	TMEM258	TMEM258	TMEM258	TMEM258	TMEM258
CD4-T-Eff	R	NR	rs174538	rs174535	Ulcerative_colitis	CD6,GANAB,CD5,AHNAK,TMEM258,CPSF7,B3GAT3,TTC9C,SDHAF2,DDB1,FTH1,TMEM179B,HNRNPUL2,EEF1G,WDR74,NXF1,STX5	TMEM258	TMEM258	TMEM258	TMEM258	TMEM258	TMEM258
CD4-T-Eff	R	NR	rs17523802	rs225131	Ulcerative_colitis	PER3,ENO1,PARK7,RERE	PARK7	PARK7	H6PD,PARK7,TARDBP	PARK7	PARK7	PARK7
CD4-T-Eff	R	NR	rs17523802	rs225131	Inflammatory_bowel_disease	PER3,ENO1,PARK7,RERE	PARK7	PARK7	H6PD,PARK7,TARDBP	PARK7	PARK7	PARK7
CD4-T-Eff	R	NR	rs17523802	rs225131	Crohn_s_disease	PER3,ENO1,PARK7,RERE	PARK7	PARK7	H6PD,PARK7,TARDBP	PARK7	PARK7	PARK7
CD4-T-Eff	R	NR	rs17807904	rs6651252	Crohn_s_disease	PVT1
CD4-T-Eff	R	NR	rs17807904	rs6651252	Ulcerative_colitis	PVT1
CD4-T-Eff	R	NR	rs17807904	rs6651252	Inflammatory_bowel_disease	PVT1
CD4-T-Eff	R	NR	rs1800668	rs1131095	Crohn_s_disease	RBM5,RBM6,RHOA,RASSF1,IP6K2,PRKAR2A,USP4,GNAI2,SHISA5,DAG1,IP6K1,ARIH2,WDR6,P4HTM,SLC25A20,C3orf62,QRICH1,TMA7,DOCK3,CISH,MAPKAPK3
CD4-T-Eff	R	NR	rs1800668	rs1131095	Inflammatory_bowel_disease	RBM5,RBM6,RHOA,RASSF1,IP6K2,PRKAR2A,USP4,GNAI2,SHISA5,DAG1,IP6K1,ARIH2,WDR6,P4HTM,SLC25A20,C3orf62,QRICH1,TMA7,DOCK3,CISH,MAPKAPK3
CD4-T-Eff	R	NR	rs1800668	rs1131095	Ulcerative_colitis	RBM5,RBM6,RHOA,RASSF1,IP6K2,PRKAR2A,USP4,GNAI2,SHISA5,DAG1,IP6K1,ARIH2,WDR6,P4HTM,SLC25A20,C3orf62,QRICH1,TMA7,DOCK3,CISH,MAPKAPK3
CD4-T-Eff	R	NR	rs1811711	rs1811711	Ulcerative_colitis	CCL20,RHBDD1,MFF,AGFG1	CCL20	CCL20	CCL20	CCL20	CCL20	CCL20
CD4-T-Eff	R	NR	rs1811711	rs1811711	Inflammatory_bowel_disease	CCL20,RHBDD1,MFF,AGFG1	CCL20	CCL20	CCL20	CCL20	CCL20	CCL20
CD4-T-Eff	R	NR	rs184522740	rs41291790	Ulcerative_colitis	HLA-C
CD4-T-Eff	R	NR	rs187975120	rs187975120	Inflammatory_bowel_disease	CMC2,CMIP,CDYL2,PLCG2,GAN			CDYL2	CDYL2	CDYL2	CDYL2
CD4-T-Eff	R	NR	rs200175449	rs727563	Crohn_s_disease	SNU13,CCDC134,TCF20,SLC25A17,ST13,RBX1,EP300,RANGAP1,ZC3H7B,ACO2,DESI1,MEI1,TOB2,RRP7A,XPNPEP3,XRCC6,MRTFA,SREBF2,NDUFA6-DT,POLDIP3,SGSM3,ADSL
CD4-T-Eff	R	NR	rs200175449	rs727563	Inflammatory_bowel_disease	SNU13,CCDC134,TCF20,SLC25A17,ST13,RBX1,EP300,RANGAP1,ZC3H7B,ACO2,DESI1,MEI1,TOB2,RRP7A,XPNPEP3,XRCC6,MRTFA,SREBF2,NDUFA6-DT,POLDIP3,SGSM3,ADSL
CD4-T-Eff	R	NR	rs201365546	rs616597	Inflammatory_bowel_disease	ZBTB11,IMPG2,PCNP,RPL24,SENP7,NFKBIZ,NXPE3,TRMT10C,CEP97			NFKBIZ	NFKBIZ	NFKBIZ	NFKBIZ
CD4-T-Eff	R	NR	rs201365546	rs616597	Ulcerative_colitis	ZBTB11,IMPG2,PCNP,RPL24,SENP7,NFKBIZ,NXPE3,TRMT10C,CEP97			NFKBIZ	NFKBIZ	NFKBIZ	NFKBIZ
CD4-T-Eff	R	NR	rs201422151	rs74572369	Crohn_s_disease	PRKAR1B,COX19,C7orf50,SUN1
CD4-T-Eff	R	NR	rs201422151	rs74572369	Inflammatory_bowel_disease	PRKAR1B,COX19,C7orf50,SUN1
CD4-T-Eff	R	NR	rs202634	rs727563	Inflammatory_bowel_disease	SNU13,CCDC134,TCF20,SLC25A17,ST13,RBX1,EP300,RANGAP1,ZC3H7B,ACO2,DESI1,MEI1,TOB2,XPNPEP3,XRCC6,MRTFA,SREBF2,NDUFA6-DT,POLDIP3,SGSM3,RRP7A,ADSL	TOB2,ACO2,DESI1,XRCC6,ZC3H7B,RANGAP1	RANGAP1,ZC3H7B,ACO2,DESI1,TOB2,XRCC6	ACO2,TOB2
CD4-T-Eff	R	NR	rs202634	rs727563	Crohn_s_disease	SNU13,CCDC134,TCF20,SLC25A17,ST13,RBX1,EP300,RANGAP1,ZC3H7B,ACO2,DESI1,MEI1,TOB2,XPNPEP3,XRCC6,MRTFA,SREBF2,NDUFA6-DT,POLDIP3,SGSM3,RRP7A,ADSL	TOB2,ACO2,DESI1,XRCC6,ZC3H7B,RANGAP1	RANGAP1,ZC3H7B,ACO2,DESI1,TOB2,XRCC6	ACO2,TOB2
CD4-T-Eff	R	NR	rs202635	rs727563	Inflammatory_bowel_disease	SNU13,CCDC134,TCF20,SLC25A17,ST13,RBX1,EP300,RANGAP1,ZC3H7B,ACO2,DESI1,MEI1,TOB2,XPNPEP3,XRCC6,MRTFA,SREBF2,NDUFA6-DT,POLDIP3,SGSM3,RRP7A,ADSL	TOB2,ACO2,DESI1,XRCC6,ZC3H7B,RANGAP1	RANGAP1,ZC3H7B,ACO2,DESI1,TOB2,XRCC6	ACO2,TOB2
CD4-T-Eff	R	NR	rs202635	rs727563	Crohn_s_disease	SNU13,CCDC134,TCF20,SLC25A17,ST13,RBX1,EP300,RANGAP1,ZC3H7B,ACO2,DESI1,MEI1,TOB2,XPNPEP3,XRCC6,MRTFA,SREBF2,NDUFA6-DT,POLDIP3,SGSM3,RRP7A,ADSL	TOB2,ACO2,DESI1,XRCC6,ZC3H7B,RANGAP1	RANGAP1,ZC3H7B,ACO2,DESI1,TOB2,XRCC6	ACO2,TOB2
CD4-T-Eff	R	NR	rs2149083	rs6939196	Crohn_s_disease	RNASET2,RPS6KA2,CCR6,AFDN,SFT2D1,MPC1	RNASET2	RNASET2	RNASET2	RNASET2	RNASET2	RNASET2
CD4-T-Eff	R	NR	rs2149083	rs6939196	Inflammatory_bowel_disease	RNASET2,RPS6KA2,CCR6,AFDN,SFT2D1,MPC1	RNASET2	RNASET2	RNASET2	RNASET2	RNASET2	RNASET2
CD4-T-Eff	R	NR	rs2149084	rs6939196	Inflammatory_bowel_disease	RNASET2,RPS6KA2,CCR6,AFDN,SFT2D1,MPC1	RNASET2	RNASET2	RNASET2	RNASET2	RNASET2	RNASET2
CD4-T-Eff	R	NR	rs2149084	rs6939196	Crohn_s_disease	RNASET2,RPS6KA2,CCR6,AFDN,SFT2D1,MPC1	RNASET2	RNASET2	RNASET2	RNASET2	RNASET2	RNASET2
CD4-T-Eff	R	NR	rs2149092	rs6939196	Crohn_s_disease	RNASET2,RPS6KA2,CCR6,AFDN,SFT2D1,MPC1	RNASET2,FGFR1OP,RPS6KA2,AFDN,CCR6	RNASET2,RPS6KA2,CCR6,AFDN	RNASET2		RNASET2	RNASET2
CD4-T-Eff	R	NR	rs2149092	rs6939196	Inflammatory_bowel_disease	RNASET2,RPS6KA2,CCR6,AFDN,SFT2D1,MPC1	RNASET2,FGFR1OP,RPS6KA2,AFDN,CCR6	RNASET2,RPS6KA2,CCR6,AFDN	RNASET2		RNASET2	RNASET2
CD4-T-Eff	R	NR	rs2227312	rs1886730	Inflammatory_bowel_disease	CDK11A,NADK,PRKCZ,GNB1,TNFRSF14,RER1,SKI,SSU72,SLC35E2B,SLC35E2A,CDK11B	TNFRSF14	TNFRSF14	TNFRSF14	TNFRSF14	TNFRSF14	TNFRSF14
CD4-T-Eff	R	NR	rs2227312	rs2234161	Crohn_s_disease	CDK11A,NADK,PRKCZ,GNB1,TNFRSF14,RER1,SKI,SSU72,SLC35E2B,SLC35E2A,CDK11B	TNFRSF14	TNFRSF14	TNFRSF14	TNFRSF14	TNFRSF14	TNFRSF14
CD4-T-Eff	R	NR	rs2227312	rs1886730	Ulcerative_colitis	CDK11A,NADK,PRKCZ,GNB1,TNFRSF14,RER1,SKI,SSU72,SLC35E2B,SLC35E2A,CDK11B	TNFRSF14	TNFRSF14	TNFRSF14	TNFRSF14	TNFRSF14	TNFRSF14
CD4-T-Eff	R	NR	rs2234053	rs727563	Crohn_s_disease	SNU13,CCDC134,TCF20,SLC25A17,ST13,RBX1,EP300,RANGAP1,ZC3H7B,ACO2,DESI1,MEI1,TOB2,XPNPEP3,XRCC6,MRTFA,SREBF2,POLDIP3,SGSM3,RRP7A,NDUFA6-DT,ADSL
CD4-T-Eff	R	NR	rs2234053	rs727563	Inflammatory_bowel_disease	SNU13,CCDC134,TCF20,SLC25A17,ST13,RBX1,EP300,RANGAP1,ZC3H7B,ACO2,DESI1,MEI1,TOB2,XPNPEP3,XRCC6,MRTFA,SREBF2,POLDIP3,SGSM3,RRP7A,NDUFA6-DT,ADSL
CD4-T-Eff	R	NR	rs2234058	rs727563	Crohn_s_disease	SNU13,CCDC134,TCF20,SLC25A17,ST13,RBX1,EP300,RANGAP1,ZC3H7B,ACO2,DESI1,MEI1,TOB2,XPNPEP3,XRCC6,MRTFA,SREBF2,NDUFA6-DT,POLDIP3,SGSM3,RRP7A,ADSL
CD4-T-Eff	R	NR	rs2234058	rs727563	Inflammatory_bowel_disease	SNU13,CCDC134,TCF20,SLC25A17,ST13,RBX1,EP300,RANGAP1,ZC3H7B,ACO2,DESI1,MEI1,TOB2,XPNPEP3,XRCC6,MRTFA,SREBF2,NDUFA6-DT,POLDIP3,SGSM3,RRP7A,ADSL
CD4-T-Eff	R	NR	rs2234059	rs727563	Inflammatory_bowel_disease	SNU13,CCDC134,TCF20,SLC25A17,ST13,RBX1,EP300,RANGAP1,ZC3H7B,ACO2,DESI1,MEI1,TOB2,XPNPEP3,XRCC6,MRTFA,SREBF2,NDUFA6-DT,POLDIP3,SGSM3,RRP7A,ADSL
CD4-T-Eff	R	NR	rs2234059	rs727563	Crohn_s_disease	SNU13,CCDC134,TCF20,SLC25A17,ST13,RBX1,EP300,RANGAP1,ZC3H7B,ACO2,DESI1,MEI1,TOB2,XPNPEP3,XRCC6,MRTFA,SREBF2,NDUFA6-DT,POLDIP3,SGSM3,RRP7A,ADSL
CD4-T-Eff	R	NR	rs224050	rs224090	Inflammatory_bowel_disease	ARID5B,REEP3,JMJD1C
CD4-T-Eff	R	NR	rs2251039	rs2790211	Ulcerative_colitis	UBE2D1,TFAM,CISD1,IPMK	IPMK,CISD1,UBE2D1	UBE2D1,CISD1,IPMK	CISD1,IPMK,UBE2D1	CISD1	IPMK,CISD1	IPMK,CISD1
CD4-T-Eff	R	NR	rs2272676	rs3774937	Crohn_s_disease	NFKB1,MANBA,UBE2D3,SLC39A8,CISD2,SLC9B1,SLC9B2	NFKB1	NFKB1	NFKB1	NFKB1	NFKB1	NFKB1
CD4-T-Eff	R	NR	rs2272676	rs3774937	Ulcerative_colitis	NFKB1,MANBA,UBE2D3,SLC39A8,CISD2,SLC9B1,SLC9B2	NFKB1	NFKB1	NFKB1	NFKB1	NFKB1	NFKB1
CD4-T-Eff	R	NR	rs2275236	rs1336900	Inflammatory_bowel_disease	PLEKHO1,PRPF3,VPS45,SNX27,SETDB1,MCL1,PI4KB,PIP5K1A,ANP32E,ENSA,ARNT,POGZ,C1orf56,GOLPH3L,GABPB2,PSMD4,RPRD2,CTSS,CDC42SE1,ADAMTSL4-AS1,OTUD7B,MRPS21,RORC,THEM4,TDRKH,C2CD4D-AS1	GOLPH3L	GOLPH3L	GOLPH3L,ADAMTSL4-AS1	GOLPH3L	GOLPH3L	GOLPH3L
CD4-T-Eff	R	NR	rs2275236	rs1336900	Ulcerative_colitis	PLEKHO1,PRPF3,VPS45,SNX27,SETDB1,MCL1,PI4KB,PIP5K1A,ANP32E,ENSA,ARNT,POGZ,C1orf56,GOLPH3L,GABPB2,PSMD4,RPRD2,CTSS,CDC42SE1,ADAMTSL4-AS1,OTUD7B,MRPS21,RORC,THEM4,TDRKH,C2CD4D-AS1	GOLPH3L	GOLPH3L	GOLPH3L,ADAMTSL4-AS1	GOLPH3L	GOLPH3L	GOLPH3L
CD4-T-Eff	R	NR	rs2275236	rs1336900	Crohn_s_disease	PLEKHO1,PRPF3,VPS45,SNX27,SETDB1,MCL1,PI4KB,PIP5K1A,ANP32E,ENSA,ARNT,POGZ,C1orf56,GOLPH3L,GABPB2,PSMD4,RPRD2,CTSS,CDC42SE1,ADAMTSL4-AS1,OTUD7B,MRPS21,RORC,THEM4,TDRKH,C2CD4D-AS1	GOLPH3L	GOLPH3L	GOLPH3L,ADAMTSL4-AS1	GOLPH3L	GOLPH3L	GOLPH3L
CD4-T-Eff	R	NR	rs2277806	rs13047030	Inflammatory_bowel_disease	PFKL,TRPM2,RRP1B,PDXK,AGPAT3,TRAPPC10,ITGB2,PTTG1IP,UBE2G2,ADARB1,ITGB2-AS1	TRAPPC10	TRAPPC10		TRAPPC10	TRAPPC10	TRAPPC10
CD4-T-Eff	R	NR	rs2286644	rs17656349	Ulcerative_colitis	CD74,TCOF1,CSNK1A1,HMGXB3,DCTN4,PCYOX1L,TNIP1,RPS14,ANXA6,SMIM3,CCDC69,IRGM
CD4-T-Eff	R	NR	rs2286644	rs17656349	Inflammatory_bowel_disease	CD74,TCOF1,CSNK1A1,HMGXB3,DCTN4,PCYOX1L,TNIP1,RPS14,ANXA6,SMIM3,CCDC69,IRGM
CD4-T-Eff	R	NR	rs2286651	rs9868809	Crohn_s_disease	MAP4,RHOA,IP6K2,PRKAR2A,USP4,DHX30,ZNF589,SHISA5,DAG1,SMARCC1,ARIH2,WDR6,P4HTM,SLC25A20,C3orf62,QRICH1,TMA7
CD4-T-Eff	R	NR	rs2286651	rs9868809	Inflammatory_bowel_disease	MAP4,RHOA,IP6K2,PRKAR2A,USP4,DHX30,ZNF589,SHISA5,DAG1,SMARCC1,ARIH2,WDR6,P4HTM,SLC25A20,C3orf62,QRICH1,TMA7
CD4-T-Eff	R	NR	rs2286651	rs9868809	Ulcerative_colitis	MAP4,RHOA,IP6K2,PRKAR2A,USP4,DHX30,ZNF589,SHISA5,DAG1,SMARCC1,ARIH2,WDR6,P4HTM,SLC25A20,C3orf62,QRICH1,TMA7
CD4-T-Eff	R	NR	rs2289477	rs35300242	Ulcerative_colitis	DGKD,ATG16L1,USP40,EIF4E2,INPP5D,GIGYF2	ATG16L1	ATG16L1	GIGYF2,INPP5D,ATG16L1	ATG16L1	ATG16L1	ATG16L1
CD4-T-Eff	R	NR	rs2289477	rs12994997	Inflammatory_bowel_disease	DGKD,ATG16L1,USP40,EIF4E2,INPP5D,GIGYF2	ATG16L1	ATG16L1	GIGYF2,INPP5D,ATG16L1	ATG16L1	ATG16L1	ATG16L1
CD4-T-Eff	R	NR	rs2289477	rs12994997	Crohn_s_disease	DGKD,ATG16L1,USP40,EIF4E2,INPP5D,GIGYF2	ATG16L1	ATG16L1	GIGYF2,INPP5D,ATG16L1	ATG16L1	ATG16L1	ATG16L1
CD4-T-Eff	R	NR	rs2297707	rs3767964	Crohn_s_disease	GCLM,DNTTIP2,TMED5,DR1,RPL5,CCDC18,RPAP2,MTF2,DIPK1A,GFI1,GLMN,CCDC18-AS1,ABCD3,BTBD8	CCDC18,TMED5	TMED5,CCDC18	CCDC18,GFI1,TMED5	CCDC18,TMED5	CCDC18,TMED5	CCDC18,TMED5
CD4-T-Eff	R	NR	rs2297707	rs3767964	Inflammatory_bowel_disease	GCLM,DNTTIP2,TMED5,DR1,RPL5,CCDC18,RPAP2,MTF2,DIPK1A,GFI1,GLMN,CCDC18-AS1,ABCD3,BTBD8	CCDC18,TMED5	TMED5,CCDC18	CCDC18,GFI1,TMED5	CCDC18,TMED5	CCDC18,TMED5	CCDC18,TMED5
CD4-T-Eff	R	NR	rs2345571	rs6939196	Inflammatory_bowel_disease	RNASET2,MPC1,RPS6KA2,CCR6,AFDN,SFT2D1			MPC1,RNASET2,FGFR1OP
CD4-T-Eff	R	NR	rs2345571	rs6939196	Crohn_s_disease	RNASET2,MPC1,RPS6KA2,CCR6,AFDN,SFT2D1			MPC1,RNASET2,FGFR1OP
CD4-T-Eff	R	NR	rs243332	rs367569	Ulcerative_colitis	CLEC16A,SNX29,GSPT1,TXNDC11,ATF7IP2,RSL1D1,CIITA,SOCS1,LITAF,ZC3H7A				SOCS1	SOCS1	SOCS1
CD4-T-Eff	R	NR	rs2477678	rs1886730	Inflammatory_bowel_disease	CDK11A,PRKCZ,GNB1,TNFRSF14,RER1,SKI,SSU72,SLC35E2B,SLC35E2A,CDK11B,NADK	TNFRSF14,RER1,PRKCZ,NADK,CEP104,SLC35E2B,GNB1,SSU72,SKI,SDF4,MRPL20,UBE2J2,CCNL2,C1orf159	PRKCZ,GNB1,TNFRSF14,RER1,SKI,SSU72,SLC35E2B,NADK
CD4-T-Eff	R	NR	rs2477678	rs1886730	Ulcerative_colitis	CDK11A,PRKCZ,GNB1,TNFRSF14,RER1,SKI,SSU72,SLC35E2B,SLC35E2A,CDK11B,NADK	TNFRSF14,RER1,PRKCZ,NADK,CEP104,SLC35E2B,GNB1,SSU72,SKI,SDF4,MRPL20,UBE2J2,CCNL2,C1orf159	PRKCZ,GNB1,TNFRSF14,RER1,SKI,SSU72,SLC35E2B,NADK
CD4-T-Eff	R	NR	rs2477678	rs2234161	Crohn_s_disease	CDK11A,PRKCZ,GNB1,TNFRSF14,RER1,SKI,SSU72,SLC35E2B,SLC35E2A,CDK11B,NADK	TNFRSF14,RER1,PRKCZ,NADK,CEP104,SLC35E2B,GNB1,SSU72,SKI,SDF4,MRPL20,UBE2J2,CCNL2,C1orf159	PRKCZ,GNB1,TNFRSF14,RER1,SKI,SSU72,SLC35E2B,NADK
CD4-T-Eff	R	NR	rs2522057	rs17622378	Ulcerative_colitis	AFF4,RAD50,IRF1,KIF3A,ZCCHC10,RAPGEF6,ACSL6,HSPA4,FNIP1,MIR3936HG	IRF1,C5orf56,RAD50	RAD50,IRF1	C5orf56,IRF1
CD4-T-Eff	R	NR	rs2522057	rs17622378	Crohn_s_disease	AFF4,RAD50,IRF1,KIF3A,ZCCHC10,RAPGEF6,ACSL6,HSPA4,FNIP1,MIR3936HG	IRF1,C5orf56,RAD50	RAD50,IRF1	C5orf56,IRF1
CD4-T-Eff	R	NR	rs2522057	rs17622378	Inflammatory_bowel_disease	AFF4,RAD50,IRF1,KIF3A,ZCCHC10,RAPGEF6,ACSL6,HSPA4,FNIP1,MIR3936HG	IRF1,C5orf56,RAD50	RAD50,IRF1	C5orf56,IRF1
CD4-T-Eff	R	NR	rs259956	rs259964	Crohn_s_disease	GNAS,NELFCD,VAPB,ATP5F1E,ZNF831,RAB22A,STX16,SYCP2,FAM217B,NPEPL1
CD4-T-Eff	R	NR	rs259956	rs259964	Inflammatory_bowel_disease	GNAS,NELFCD,VAPB,ATP5F1E,ZNF831,RAB22A,STX16,SYCP2,FAM217B,NPEPL1
CD4-T-Eff	R	NR	rs259956	rs259964	Ulcerative_colitis	GNAS,NELFCD,VAPB,ATP5F1E,ZNF831,RAB22A,STX16,SYCP2,FAM217B,NPEPL1
CD4-T-Eff	R	NR	rs2769346	rs6939196	Inflammatory_bowel_disease	RNASET2,RPS6KA2,CCR6,AFDN,SFT2D1,MPC1	RNASET2	RNASET2	RNASET2	RNASET2	RNASET2	RNASET2
CD4-T-Eff	R	NR	rs2769346	rs6939196	Crohn_s_disease	RNASET2,RPS6KA2,CCR6,AFDN,SFT2D1,MPC1	RNASET2	RNASET2	RNASET2	RNASET2	RNASET2	RNASET2
CD4-T-Eff	R	NR	rs281860814	rs147732109	Ulcerative_colitis	PBX2,PSMB9,ITPR3,TAP1,SYNGAP1,BRD2,PSMB8-AS1,PSMB8,TAP2,EHMT2,SNHG32,PRRC2A,HCP5,GPSM3,ATF6B,VPS52,LTB,RPS18,TAPBP,TNF
CD4-T-Eff	R	NR	rs281860822	rs147732109	Ulcerative_colitis	PBX2,PSMB9,ITPR3,TAP1,SYNGAP1,BRD2,PSMB8-AS1,PSMB8,TAP2,EHMT2,SNHG32,PRRC2A,HCP5,GPSM3,ATF6B,VPS52,LTB,RPS18,TAPBP,TNF
CD4-T-Eff	R	NR	rs281860823	rs147732109	Ulcerative_colitis	PBX2,PSMB9,ITPR3,TAP1,SYNGAP1,BRD2,PSMB8-AS1,PSMB8,TAP2,EHMT2,SNHG32,PRRC2A,HCP5,GPSM3,ATF6B,VPS52,LTB,RPS18,TAPBP,TNF
CD4-T-Eff	R	NR	rs28623192	rs727563	Inflammatory_bowel_disease	SNU13,CCDC134,TCF20,SLC25A17,ST13,RBX1,EP300,RANGAP1,ZC3H7B,ACO2,DESI1,MEI1,TOB2,RRP7A,XPNPEP3,XRCC6,MRTFA,SREBF2,NDUFA6-DT,POLDIP3,SGSM3,ADSL
CD4-T-Eff	R	NR	rs28623192	rs727563	Crohn_s_disease	SNU13,CCDC134,TCF20,SLC25A17,ST13,RBX1,EP300,RANGAP1,ZC3H7B,ACO2,DESI1,MEI1,TOB2,RRP7A,XPNPEP3,XRCC6,MRTFA,SREBF2,NDUFA6-DT,POLDIP3,SGSM3,ADSL
CD4-T-Eff	R	NR	rs2871960	rs6763931	Inflammatory_bowel_disease	ATP1B3,SLC25A36,RNF7,TFDP2,PXYLP1,RASA2,GK5,ZBTB38	PXYLP1,TFDP2	TFDP2,PXYLP1	ZBTB38	ZBTB38	ZBTB38	ZBTB38
CD4-T-Eff	R	NR	rs2993833	rs2790211	Ulcerative_colitis	UBE2D1,TFAM,CISD1,IPMK	IPMK,CISD1,UBE2D1	UBE2D1,CISD1,IPMK	CISD1,IPMK	IPMK	IPMK,CISD1	IPMK,CISD1
CD4-T-Eff	R	NR	rs3024505	rs3024495	Crohn_s_disease	RAB29,CD46,MAPKAPK2,FCMR,CD55,CR1,IKBKE,RASSF5,SRGAP2			PIGR,FCMR
CD4-T-Eff	R	NR	rs3024505	rs3024495	Ulcerative_colitis	RAB29,CD46,MAPKAPK2,FCMR,CD55,CR1,IKBKE,RASSF5,SRGAP2			PIGR,FCMR
CD4-T-Eff	R	NR	rs3024505	rs3024495	Inflammatory_bowel_disease	RAB29,CD46,MAPKAPK2,FCMR,CD55,CR1,IKBKE,RASSF5,SRGAP2			PIGR,FCMR
CD4-T-Eff	R	NR	rs306588	rs7898978	Crohn_s_disease	MTPAP,MAP3K8,ZEB1,ZNF438	MAP3K8	MAP3K8	MAP3K8	MAP3K8	MAP3K8	MAP3K8
CD4-T-Eff	R	NR	rs306588	rs7898978	Inflammatory_bowel_disease	MTPAP,MAP3K8,ZEB1,ZNF438	MAP3K8	MAP3K8	MAP3K8	MAP3K8	MAP3K8	MAP3K8
CD4-T-Eff	R	NR	rs306588	rs7898978	Ulcerative_colitis	MTPAP,MAP3K8,ZEB1,ZNF438	MAP3K8	MAP3K8	MAP3K8	MAP3K8	MAP3K8	MAP3K8
CD4-T-Eff	R	NR	rs3210146	rs147732109	Ulcerative_colitis	PBX2,PSMB9,ITPR3,TAP1,SYNGAP1,BRD2,PSMB8-AS1,PSMB8,TAP2,EHMT2,SNHG32,PRRC2A,HCP5,GPSM3,ATF6B,VPS52,LTB,RPS18,TAPBP,TNF
CD4-T-Eff	R	NR	rs34437200	rs529866	Crohn_s_disease	CLEC16A,SNX29,GSPT1,ZC3H7A,TXNDC11,ATF7IP2,RSL1D1,CIITA,SOCS1,LITAF	SOCS1,CLEC16A,LITAF,CIITA	CLEC16A,CIITA,SOCS1,LITAF	CLEC16A
CD4-T-Eff	R	NR	rs34437200	rs529866	Inflammatory_bowel_disease	CLEC16A,SNX29,GSPT1,ZC3H7A,TXNDC11,ATF7IP2,RSL1D1,CIITA,SOCS1,LITAF	SOCS1,CLEC16A,LITAF,CIITA	CLEC16A,CIITA,SOCS1,LITAF	CLEC16A
CD4-T-Eff	R	NR	rs34701569	rs12994997	Crohn_s_disease	DGKD,ATG16L1,USP40,EIF4E2,INPP5D,GIGYF2
CD4-T-Eff	R	NR	rs34701569	rs12994997	Inflammatory_bowel_disease	DGKD,ATG16L1,USP40,EIF4E2,INPP5D,GIGYF2
CD4-T-Eff	R	NR	rs34701569	rs35300242	Ulcerative_colitis	DGKD,ATG16L1,USP40,EIF4E2,INPP5D,GIGYF2
CD4-T-Eff	R	NR	rs35675666	rs225131	Ulcerative_colitis	PER3,ENO1,PARK7,RERE	PARK7	PARK7	PARK7	PARK7	PARK7	PARK7
CD4-T-Eff	R	NR	rs35675666	rs225131	Crohn_s_disease	PER3,ENO1,PARK7,RERE	PARK7	PARK7	PARK7	PARK7	PARK7	PARK7
CD4-T-Eff	R	NR	rs35675666	rs225131	Inflammatory_bowel_disease	PER3,ENO1,PARK7,RERE	PARK7	PARK7	PARK7	PARK7	PARK7	PARK7
CD4-T-Eff	R	NR	rs368912219	rs11229555	Inflammatory_bowel_disease	LPXN,ZDHHC5,FAM111A,ZFP91,CTNND1,TMX2,OSBP,UBE2L6,SELENOH			LPXN,ZFP91	LPXN,ZFP91	LPXN,ZFP91	LPXN,ZFP91
CD4-T-Eff	R	NR	rs368912219	rs11229555	Crohn_s_disease	LPXN,ZDHHC5,FAM111A,ZFP91,CTNND1,TMX2,OSBP,UBE2L6,SELENOH			LPXN,ZFP91	LPXN,ZFP91	LPXN,ZFP91	LPXN,ZFP91
CD4-T-Eff	R	NR	rs368912219	rs11229555	Ulcerative_colitis	LPXN,ZDHHC5,FAM111A,ZFP91,CTNND1,TMX2,OSBP,UBE2L6,SELENOH			LPXN,ZFP91	LPXN,ZFP91	LPXN,ZFP91	LPXN,ZFP91
CD4-T-Eff	R	NR	rs370630099	rs35074907	Crohn_s_disease	PDE4A,PIN1,SMARCA4,ZNF562,P2RY11,ILF3-DT				PDE4A	PDE4A	PDE4A
CD4-T-Eff	R	NR	rs370630099	rs35074907	Ulcerative_colitis	PDE4A,PIN1,SMARCA4,ZNF562,P2RY11,ILF3-DT				PDE4A	PDE4A	PDE4A
CD4-T-Eff	R	NR	rs3749171	rs34236350	Crohn_s_disease	FARP2,HDLBP,PPP1R7,STK25,MTERF4,NDUFA10,RNPEPL1,ANKMY1,SNED1,SEPTIN2
CD4-T-Eff	R	NR	rs3749171	rs34236350	Inflammatory_bowel_disease	FARP2,HDLBP,PPP1R7,STK25,MTERF4,NDUFA10,RNPEPL1,ANKMY1,SNED1,SEPTIN2
CD4-T-Eff	R	NR	rs3749171	rs34236350	Ulcerative_colitis	FARP2,HDLBP,PPP1R7,STK25,MTERF4,NDUFA10,RNPEPL1,ANKMY1,SNED1,SEPTIN2
CD4-T-Eff	R	NR	rs3766359	rs4656958	Ulcerative_colitis	CD84,SLAMF1,CD48,ATF6,COPA,CD244,LY9,DCAF8,SDHC,PFDN2,TAGLN2,SLAMF6,ARHGAP30,TSTD1			CD48
CD4-T-Eff	R	NR	rs3766359	rs2274910	Crohn_s_disease	CD84,SLAMF1,CD48,ATF6,COPA,CD244,LY9,DCAF8,SDHC,PFDN2,TAGLN2,SLAMF6,ARHGAP30,TSTD1			CD48
CD4-T-Eff	R	NR	rs3766359	rs4656958	Inflammatory_bowel_disease	CD84,SLAMF1,CD48,ATF6,COPA,CD244,LY9,DCAF8,SDHC,PFDN2,TAGLN2,SLAMF6,ARHGAP30,TSTD1			CD48
CD4-T-Eff	R	NR	rs3792112	rs35300242	Ulcerative_colitis	DGKD,ATG16L1,USP40,EIF4E2,INPP5D,GIGYF2	ATG16L1,INPP5D,DGKD,GIGYF2,EIF4E2,USP40	DGKD,ATG16L1,USP40,EIF4E2,INPP5D,GIGYF2	ATG16L1,DGKD		ATG16L1	ATG16L1
CD4-T-Eff	R	NR	rs3792112	rs12994997	Inflammatory_bowel_disease	DGKD,ATG16L1,USP40,EIF4E2,INPP5D,GIGYF2	ATG16L1,INPP5D,DGKD,GIGYF2,EIF4E2,USP40	DGKD,ATG16L1,USP40,EIF4E2,INPP5D,GIGYF2	ATG16L1,DGKD		ATG16L1	ATG16L1
CD4-T-Eff	R	NR	rs3792112	rs12994997	Crohn_s_disease	DGKD,ATG16L1,USP40,EIF4E2,INPP5D,GIGYF2	ATG16L1,INPP5D,DGKD,GIGYF2,EIF4E2,USP40	DGKD,ATG16L1,USP40,EIF4E2,INPP5D,GIGYF2	ATG16L1,DGKD		ATG16L1	ATG16L1
CD4-T-Eff	R	NR	rs3792198	rs4664304	Crohn_s_disease	LY75,TANC1,BAZ2B,RBMS1,WDSUB1	LY75	LY75	LY75	LY75	LY75	LY75
CD4-T-Eff	R	NR	rs3792198	rs4664304	Inflammatory_bowel_disease	LY75,TANC1,BAZ2B,RBMS1,WDSUB1	LY75	LY75	LY75	LY75	LY75	LY75
CD4-T-Eff	R	NR	rs3810232	rs34587409	Crohn_s_disease	PPP1R12C,ZNF331,LAIR1,LENG8,RPS9,ZNF765,ZNF525	RPS9	RPS9	RPS9	RPS9	RPS9	RPS9
CD4-T-Eff	R	NR	rs3820094	rs4656958	Ulcerative_colitis	CD84,SLAMF1,CD48,ATF6,COPA,CD244,LY9,DCAF8,SDHC,PFDN2,TAGLN2,SLAMF6,ARHGAP30,TSTD1			CD48
CD4-T-Eff	R	NR	rs3820094	rs4656958	Inflammatory_bowel_disease	CD84,SLAMF1,CD48,ATF6,COPA,CD244,LY9,DCAF8,SDHC,PFDN2,TAGLN2,SLAMF6,ARHGAP30,TSTD1			CD48
CD4-T-Eff	R	NR	rs3820094	rs2274910	Crohn_s_disease	CD84,SLAMF1,CD48,ATF6,COPA,CD244,LY9,DCAF8,SDHC,PFDN2,TAGLN2,SLAMF6,ARHGAP30,TSTD1			CD48
CD4-T-Eff	R	NR	rs3900008	rs7404095	Crohn_s_disease	TNRC6A,GGA2,USP31,RBBP6,PRKCB,DCTN5,COG7	PRKCB	PRKCB	PRKCB	PRKCB	PRKCB	PRKCB
CD4-T-Eff	R	NR	rs41294713	rs12722515	Inflammatory_bowel_disease	GDI2,PRKCQ,TASOR2,FBH1,RBM17,IL2RA,IL15RA,PFKFB3,LINC02649,PRKCQ-AS1	IL2RA,IL15RA,RBM17	RBM17,IL2RA,IL15RA	IL2RA,IL15RA
CD4-T-Eff	R	NR	rs4672505	rs4672505	Crohn_s_disease	XPO1,USP34,CCT4,EHBP1,B3GNT2,COMMD1
CD4-T-Eff	R	NR	rs4672505	rs4672505	Ulcerative_colitis	XPO1,USP34,CCT4,EHBP1,B3GNT2,COMMD1
CD4-T-Eff	R	NR	rs4710175	rs2301436	Ulcerative_colitis	RNASET2,MPC1,RPS6KA2,CCR6,AFDN,SFT2D1
CD4-T-Eff	R	NR	rs4934730	rs34779708	Ulcerative_colitis	CREM,CUL2,CCNY	CREM,CUL2,CCNY	CREM,CUL2,CCNY	CREM,CCNY,CUL2,AL117336.2	CREM	CREM	CREM
CD4-T-Eff	R	NR	rs4934730	rs34779708	Crohn_s_disease	CREM,CUL2,CCNY	CREM,CUL2,CCNY	CREM,CUL2,CCNY	CREM,CCNY,CUL2,AL117336.2	CREM	CREM	CREM
CD4-T-Eff	R	NR	rs4934730	rs34779708	Inflammatory_bowel_disease	CREM,CUL2,CCNY	CREM,CUL2,CCNY	CREM,CUL2,CCNY	CREM,CCNY,CUL2,AL117336.2	CREM	CREM	CREM
CD4-T-Eff	R	NR	rs4957262	rs1842076	Crohn_s_disease	TTC33,PRKAA1,RPL37,PTGER4,FYB1			PTGER4
CD4-T-Eff	R	NR	rs4957262	rs1842076	Inflammatory_bowel_disease	TTC33,PRKAA1,RPL37,PTGER4,FYB1			PTGER4
CD4-T-Eff	R	NR	rs539598	rs483905	Inflammatory_bowel_disease	FAM76B,MTMR2,CCDC82,CEP57,MAML2
CD4-T-Eff	R	NR	rs539598	rs483905	Ulcerative_colitis	FAM76B,MTMR2,CCDC82,CEP57,MAML2
CD4-T-Eff	R	NR	rs55728265	rs16967103	Ulcerative_colitis	FAM98B,RASGRP1,LINC02694	RASGRP1	RASGRP1	RASGRP1	RASGRP1	RASGRP1	RASGRP1
CD4-T-Eff	R	NR	rs55728265	rs16967103	Inflammatory_bowel_disease	FAM98B,RASGRP1,LINC02694	RASGRP1	RASGRP1	RASGRP1	RASGRP1	RASGRP1	RASGRP1
CD4-T-Eff	R	NR	rs56089703	rs7578575	Ulcerative_colitis	NCOA1,RAB10,HADHA,DNAJC27,DNMT3A,HADHB,ADCY3,DTNB,ASXL2,ITSN2	DNMT3A	DNMT3A
CD4-T-Eff	R	NR	rs56089703	rs7578575	Inflammatory_bowel_disease	NCOA1,RAB10,HADHA,DNAJC27,DNMT3A,HADHB,ADCY3,DTNB,ASXL2,ITSN2	DNMT3A	DNMT3A
CD4-T-Eff	R	NR	rs56089703	rs13428812	Crohn_s_disease	NCOA1,RAB10,HADHA,DNAJC27,DNMT3A,HADHB,ADCY3,DTNB,ASXL2,ITSN2	DNMT3A	DNMT3A
CD4-T-Eff	R	NR	rs56150947	rs5771192	Inflammatory_bowel_disease	TYMP,SELENOO,PPP6R2,CHKB,BRD1,ZBED4,TRABD
CD4-T-Eff	R	NR	rs56150947	rs5771192	Ulcerative_colitis	TYMP,SELENOO,PPP6R2,CHKB,BRD1,ZBED4,TRABD
CD4-T-Eff	R	NR	rs562094219	rs10992396	Crohn_s_disease	FAM120A,SPTLC1,IPPK,ZNF484,FGD3,SUSD3,BICD2,CENPP,FAM120AOS,PHF2,NOL8	BICD2	BICD2	FAM120AOS,NOL8,SPTLC1,BICD2,CENPP,HABP4,IPPK,ZNF484	BICD2	BICD2	BICD2
CD4-T-Eff	R	NR	rs562094219	rs10992396	Inflammatory_bowel_disease	FAM120A,SPTLC1,IPPK,ZNF484,FGD3,SUSD3,BICD2,CENPP,FAM120AOS,PHF2,NOL8	BICD2	BICD2	FAM120AOS,NOL8,SPTLC1,BICD2,CENPP,HABP4,IPPK,ZNF484	BICD2	BICD2	BICD2
CD4-T-Eff	R	NR	rs56235845	rs10051765	Inflammatory_bowel_disease	UIMC1,FAF2,ZNF346,FAM193B,RNF44,NSD1,RGS14,LMAN2,PHYKPL,HNRNPAB,GRK6	RGS14,LMAN2	RGS14,LMAN2	GRK6,LMAN2,RGS14	RGS14	RGS14	RGS14
CD4-T-Eff	R	NR	rs56235845	rs10051765	Ulcerative_colitis	UIMC1,FAF2,ZNF346,FAM193B,RNF44,NSD1,RGS14,LMAN2,PHYKPL,HNRNPAB,GRK6	RGS14,LMAN2	RGS14,LMAN2	GRK6,LMAN2,RGS14	RGS14	RGS14	RGS14
CD4-T-Eff	R	NR	rs57668933	rs17630801	Ulcerative_colitis	MRPS31,VWA8,MTRF1,WBP4,ELF1,FOXO1,NAA16,LINC00598,DGKH	ELF1,WBP4,NAA16,MTRF1,COG6,MRPS31,FOXO1,VWA8,AKAP11,LINC00598,NHLRC3,PROSER1	MRPS31,VWA8,MTRF1,WBP4,ELF1,FOXO1,NAA16,LINC00598	ELF1	ELF1	ELF1	ELF1
CD4-T-Eff	R	NR	rs57668933	rs17630801	Inflammatory_bowel_disease	MRPS31,VWA8,MTRF1,WBP4,ELF1,FOXO1,NAA16,LINC00598,DGKH	ELF1,WBP4,NAA16,MTRF1,COG6,MRPS31,FOXO1,VWA8,AKAP11,LINC00598,NHLRC3,PROSER1	MRPS31,VWA8,MTRF1,WBP4,ELF1,FOXO1,NAA16,LINC00598	ELF1	ELF1	ELF1	ELF1
CD4-T-Eff	R	NR	rs577124244	rs41291790	Ulcerative_colitis	HLA-C
CD4-T-Eff	R	NR	rs579807	rs483905	Inflammatory_bowel_disease	FAM76B,MTMR2,CCDC82,CEP57,MAML2
CD4-T-Eff	R	NR	rs579807	rs483905	Ulcerative_colitis	FAM76B,MTMR2,CCDC82,CEP57,MAML2
CD4-T-Eff	R	NR	rs5873571	rs4976646	Crohn_s_disease	UIMC1,FAF2,ZNF346,KIAA1191,FAM193B,RNF44,NSD1,RGS14,LMAN2,PHYKPL,HNRNPAB,GRK6	RGS14	RGS14	LMAN2,RGS14	RGS14	RGS14	RGS14
CD4-T-Eff	R	NR	rs6063502	rs913678	Inflammatory_bowel_disease	ADNP,RNF114,BCAS4,B4GALT5,PTPN1,SLC9A8,UBE2V1,DPM1
CD4-T-Eff	R	NR	rs6063502	rs913678	Ulcerative_colitis	ADNP,RNF114,BCAS4,B4GALT5,PTPN1,SLC9A8,UBE2V1,DPM1
CD4-T-Eff	R	NR	rs61766198	rs9726836	Inflammatory_bowel_disease	CDK11A,NADK,PRKCZ,GNB1,SDF4,C1orf159,SKI,SSU72,UBE2J2,SLC35E2B,SLC35E2A,CCNL2,LINC01409,MRPL20,CDK11B,RER1			UBE2J2
CD4-T-Eff	R	NR	rs61766198	rs9726836	Ulcerative_colitis	CDK11A,NADK,PRKCZ,GNB1,SDF4,C1orf159,SKI,SSU72,UBE2J2,SLC35E2B,SLC35E2A,CCNL2,LINC01409,MRPL20,CDK11B,RER1			UBE2J2
CD4-T-Eff	R	NR	rs61766198	rs12103	Crohn_s_disease	CDK11A,NADK,PRKCZ,GNB1,SDF4,C1orf159,SKI,SSU72,UBE2J2,SLC35E2B,SLC35E2A,CCNL2,LINC01409,MRPL20,CDK11B,RER1			UBE2J2
CD4-T-Eff	R	NR	rs61839660	rs61839660	Crohn_s_disease	GDI2,PRKCQ,TASOR2,FBH1,RBM17,IL2RA,IL15RA,PFKFB3,LINC02649,PRKCQ-AS1	IL2RA,IL15RA,RBM17	RBM17,IL2RA,IL15RA	IL2RA,PRKCQ,PRKCQ-AS1,RBM17
CD4-T-Eff	R	NR	rs61839660	rs61839660	Ulcerative_colitis	GDI2,PRKCQ,TASOR2,FBH1,RBM17,IL2RA,IL15RA,PFKFB3,LINC02649,PRKCQ-AS1	IL2RA,IL15RA,RBM17	RBM17,IL2RA,IL15RA	IL2RA,PRKCQ,PRKCQ-AS1,RBM17
CD4-T-Eff	R	NR	rs6478109	rs7848647	Crohn_s_disease	AKNA,TNFSF8,ATP6V1G1			TNFSF8
CD4-T-Eff	R	NR	rs6478109	rs7848647	Inflammatory_bowel_disease	AKNA,TNFSF8,ATP6V1G1			TNFSF8
CD4-T-Eff	R	NR	rs6478109	rs7848647	Ulcerative_colitis	AKNA,TNFSF8,ATP6V1G1			TNFSF8
CD4-T-Eff	R	NR	rs6503770	rs3853824	Crohn_s_disease	AKAP1,TRIM25,DGKE,MSI2,C17orf67	C17orf67,DGKE	DGKE,C17orf67	C17orf67,DGKE,TRIM25	C17orf67,DGKE	C17orf67,DGKE	C17orf67,DGKE
CD4-T-Eff	R	NR	rs6503770	rs3853824	Inflammatory_bowel_disease	AKAP1,TRIM25,DGKE,MSI2,C17orf67	C17orf67,DGKE	DGKE,C17orf67	C17orf67,DGKE,TRIM25	C17orf67,DGKE	C17orf67,DGKE	C17orf67,DGKE
CD4-T-Eff	R	NR	rs6503770	rs3853824	Ulcerative_colitis	AKAP1,TRIM25,DGKE,MSI2,C17orf67	C17orf67,DGKE	DGKE,C17orf67	C17orf67,DGKE,TRIM25	C17orf67,DGKE	C17orf67,DGKE	C17orf67,DGKE
CD4-T-Eff	R	NR	rs658524	rs2231884	Crohn_s_disease	POLA2,CAPN1,SF3B2,EHD1,FRMD8,DPF2,FAU,VPS51,SLC25A45,LTBP3,MUS81,CFL1,EHBP1L1,C11orf80,RBM4,ZDHHC24,PACS1,DRAP1,SIPA1,RBM14,NEAT1,MALAT1
CD4-T-Eff	R	NR	rs658524	rs2231884	Inflammatory_bowel_disease	POLA2,CAPN1,SF3B2,EHD1,FRMD8,DPF2,FAU,VPS51,SLC25A45,LTBP3,MUS81,CFL1,EHBP1L1,C11orf80,RBM4,ZDHHC24,PACS1,DRAP1,SIPA1,RBM14,NEAT1,MALAT1
CD4-T-Eff	R	NR	rs658524	rs568617	Ulcerative_colitis	POLA2,CAPN1,SF3B2,EHD1,FRMD8,DPF2,FAU,VPS51,SLC25A45,LTBP3,MUS81,CFL1,EHBP1L1,C11orf80,RBM4,ZDHHC24,PACS1,DRAP1,SIPA1,RBM14,NEAT1,MALAT1
CD4-T-Eff	R	NR	rs663743	rs1783521	Inflammatory_bowel_disease	POLA2,CAPN1,RASGRP2,MARK2,EHD1,RTN3,PLAAT4,DPF2,FERMT3,FAU,VPS51,OTUB1,SF1,MAP4K2,CCDC88B,STIP1,ESRRA,VEGFB,ATL3			CCDC88B	CCDC88B	CCDC88B	CCDC88B
CD4-T-Eff	R	NR	rs663743	rs1783521	Crohn_s_disease	POLA2,CAPN1,RASGRP2,MARK2,EHD1,RTN3,PLAAT4,DPF2,FERMT3,FAU,VPS51,OTUB1,SF1,MAP4K2,CCDC88B,STIP1,ESRRA,VEGFB,ATL3			CCDC88B	CCDC88B	CCDC88B	CCDC88B
CD4-T-Eff	R	NR	rs6904946	rs2301436	Ulcerative_colitis	RNASET2,MPC1,RPS6KA2,CCR6,AFDN,SFT2D1					FGFR1OP	FGFR1OP
CD4-T-Eff	R	NR	rs6997	rs1131095	Crohn_s_disease	RBM5,RBM6,RHOA,RASSF1,IP6K2,PRKAR2A,USP4,GNAI2,SHISA5,DAG1,IP6K1,ARIH2,WDR6,P4HTM,SLC25A20,C3orf62,QRICH1,TMA7,DOCK3,CISH,MAPKAPK3	RHOA,USP4,DAG1,C3orf62	RHOA,USP4,DAG1,C3orf62	RHOA,USP4		RHOA	RHOA
CD4-T-Eff	R	NR	rs6997	rs1131095	Ulcerative_colitis	RBM5,RBM6,RHOA,RASSF1,IP6K2,PRKAR2A,USP4,GNAI2,SHISA5,DAG1,IP6K1,ARIH2,WDR6,P4HTM,SLC25A20,C3orf62,QRICH1,TMA7,DOCK3,CISH,MAPKAPK3	RHOA,USP4,DAG1,C3orf62	RHOA,USP4,DAG1,C3orf62	RHOA,USP4		RHOA	RHOA
CD4-T-Eff	R	NR	rs6997	rs1131095	Inflammatory_bowel_disease	RBM5,RBM6,RHOA,RASSF1,IP6K2,PRKAR2A,USP4,GNAI2,SHISA5,DAG1,IP6K1,ARIH2,WDR6,P4HTM,SLC25A20,C3orf62,QRICH1,TMA7,DOCK3,CISH,MAPKAPK3	RHOA,USP4,DAG1,C3orf62	RHOA,USP4,DAG1,C3orf62	RHOA,USP4		RHOA	RHOA
CD4-T-Eff	R	NR	rs7088648	rs11188950	Ulcerative_colitis	TM9SF3,MMS19,ZFYVE27,PIK3AP1,EXOSC1,PGAM1,LCOR,ARHGAP19,ENTPD1-AS1,ZNF518A	LCOR	LCOR	TM9SF3,LCOR	LCOR	LCOR	LCOR
CD4-T-Eff	R	NR	rs71297581	rs11879191	Crohn_s_disease	PDE4A,DNM2,COL5A3,TYK2,CDC37,PIN1,SMARCA4,KRI1,ILF3,SLC44A2,SHFL,DNMT1,ZNF562,ZNF266,ZNF846,ZNF121,P2RY11,ILF3-DT	TYK2	TYK2	CDC37,TYK2	TYK2	TYK2	TYK2
CD4-T-Eff	R	NR	rs71297581	rs11879191	Inflammatory_bowel_disease	PDE4A,DNM2,COL5A3,TYK2,CDC37,PIN1,SMARCA4,KRI1,ILF3,SLC44A2,SHFL,DNMT1,ZNF562,ZNF266,ZNF846,ZNF121,P2RY11,ILF3-DT	TYK2	TYK2	CDC37,TYK2	TYK2	TYK2	TYK2
CD4-T-Eff	R	NR	rs71297581	rs11879191	Ulcerative_colitis	PDE4A,DNM2,COL5A3,TYK2,CDC37,PIN1,SMARCA4,KRI1,ILF3,SLC44A2,SHFL,DNMT1,ZNF562,ZNF266,ZNF846,ZNF121,P2RY11,ILF3-DT	TYK2	TYK2	CDC37,TYK2	TYK2	TYK2	TYK2
CD4-T-Eff	R	NR	rs7240004	rs7240004	Ulcerative_colitis	SMAD7,DYM,ACAA2,SMAD2,RPL17,SNHG22
CD4-T-Eff	R	NR	rs7240004	rs7240004	Inflammatory_bowel_disease	SMAD7,DYM,ACAA2,SMAD2,RPL17,SNHG22
CD4-T-Eff	R	NR	rs7240004	rs7240004	Crohn_s_disease	SMAD7,DYM,ACAA2,SMAD2,RPL17,SNHG22
CD4-T-Eff	R	NR	rs72850698	rs11681525	Inflammatory_bowel_disease	GTDC1,ZEB2	ZEB2	ZEB2
CD4-T-Eff	R	NR	rs72850698	rs11681525	Crohn_s_disease	GTDC1,ZEB2	ZEB2	ZEB2
CD4-T-Eff	R	NR	rs72850698	rs11691685	Ulcerative_colitis	GTDC1,ZEB2	ZEB2	ZEB2
CD4-T-Eff	R	NR	rs7527638	rs12138864	Ulcerative_colitis	AK2,S100PBP,RNF19B,TRIM62,PHC2,AZIN2,BSDC1,ZNF362,RBBP4,ZBTB8OS			PHC2,ZNF362
CD4-T-Eff	R	NR	rs753998453	rs9297145	Ulcerative_colitis	ZKSCAN1,ARPC1B,TRIM4,ZNF394,BRI3,ZNF3,TRRAP,ZSCAN25,ZNF655,ZNF789,SMURF1,TECPR1,ARPC1A,LAMTOR4	SMURF1	SMURF1	SMURF1	SMURF1	SMURF1	SMURF1
CD4-T-Eff	R	NR	rs753998453	rs9297145	Inflammatory_bowel_disease	ZKSCAN1,ARPC1B,TRIM4,ZNF394,BRI3,ZNF3,TRRAP,ZSCAN25,ZNF655,ZNF789,SMURF1,TECPR1,ARPC1A,LAMTOR4	SMURF1	SMURF1	SMURF1	SMURF1	SMURF1	SMURF1
CD4-T-Eff	R	NR	rs753998453	rs9297145	Crohn_s_disease	ZKSCAN1,ARPC1B,TRIM4,ZNF394,BRI3,ZNF3,TRRAP,ZSCAN25,ZNF655,ZNF789,SMURF1,TECPR1,ARPC1A,LAMTOR4	SMURF1	SMURF1	SMURF1	SMURF1	SMURF1	SMURF1
CD4-T-Eff	R	NR	rs7545542	rs2073486	Inflammatory_bowel_disease	TRAF3IP3,HHAT,UTP25
CD4-T-Eff	R	NR	rs755242991	rs6939196	Inflammatory_bowel_disease	RNASET2,MPC1,RPS6KA2,CCR6,AFDN,SFT2D1	RNASET2	RNASET2	RNASET2	RNASET2	RNASET2	RNASET2
CD4-T-Eff	R	NR	rs755242991	rs6939196	Crohn_s_disease	RNASET2,MPC1,RPS6KA2,CCR6,AFDN,SFT2D1	RNASET2	RNASET2	RNASET2	RNASET2	RNASET2	RNASET2
CD4-T-Eff	R	NR	rs760358945	rs144341967	Inflammatory_bowel_disease	ZKSCAN1,ARPC1B,TRIM4,ZNF394,BRI3,ZNF3,TRRAP,ZNF655,ZNF789,SMURF1,TECPR1,ARPC1A,LAMTOR4,ZSCAN25	SMURF1	SMURF1	SMURF1		SMURF1	SMURF1
CD4-T-Eff	R	NR	rs760358945	rs7809799	Ulcerative_colitis	ZKSCAN1,ARPC1B,TRIM4,ZNF394,BRI3,ZNF3,TRRAP,ZNF655,ZNF789,SMURF1,TECPR1,ARPC1A,LAMTOR4,ZSCAN25	SMURF1	SMURF1	SMURF1		SMURF1	SMURF1
CD4-T-Eff	R	NR	rs76419616	rs1292035	Ulcerative_colitis	VMP1,APPBP2,HEATR6,TRIM37,DHX40,TUBD1,RPS6KB1,CLTC,BCAS3,PTRH2,GDPD1,USP32,PPM1D,YPEL2,SKA2,RNFT1	RNFT1	RNFT1	RNFT1	RNFT1	RNFT1	RNFT1
CD4-T-Eff	R	NR	rs77190366	rs77531520	Inflammatory_bowel_disease	PRR5L,TRIM44,TRAF6	PRR5L,TRAF6,TRIM44	PRR5L,TRIM44,TRAF6
CD4-T-Eff	R	NR	rs77244502	rs12138864	Ulcerative_colitis	AK2,S100PBP,RNF19B,TRIM62,PHC2,AZIN2,BSDC1,ZNF362,RBBP4,ZBTB8OS			PHC2,ZNF362
CD4-T-Eff	R	NR	rs78835808	rs1016883	Ulcerative_colitis	ANKRD44,COQ10B,SF3B1,MOB4,PLCL1,HSPD1,GTF3C3			PLCL1	PLCL1	PLCL1	PLCL1
CD4-T-Eff	R	NR	rs79369121	rs147732109	Ulcerative_colitis	PBX2,PSMB9,ITPR3,TAP1,SYNGAP1,BRD2,PSMB8-AS1,PSMB8,TAP2,EHMT2,SNHG32,PRRC2A,HCP5,GPSM3,ATF6B,VPS52,LTB,RPS18,TAPBP,TNF
CD4-T-Eff	R	NR	rs8179522	rs4973341	Ulcerative_colitis	CCL20,RHBDD1,MFF,AGFG1	CCL20	CCL20	AGFG1,MFF
CD4-T-Eff	R	NR	rs8179522	rs4973341	Inflammatory_bowel_disease	CCL20,RHBDD1,MFF,AGFG1	CCL20	CCL20	AGFG1,MFF
CD4-T-Eff	R	NR	rs8179522	rs7556897	Crohn_s_disease	CCL20,RHBDD1,MFF,AGFG1	CCL20	CCL20	AGFG1,MFF
CD4-T-Eff	R	NR	rs887314	rs1783521	Inflammatory_bowel_disease	POLA2,CAPN1,RASGRP2,MARK2,EHD1,RTN3,PLAAT4,FERMT3,FAU,VPS51,OTUB1,SF1,MAP4K2,CCDC88B,STIP1,ESRRA,VEGFB,ATL3,DPF2
CD4-T-Eff	R	NR	rs887314	rs1783521	Crohn_s_disease	POLA2,CAPN1,RASGRP2,MARK2,EHD1,RTN3,PLAAT4,FERMT3,FAU,VPS51,OTUB1,SF1,MAP4K2,CCDC88B,STIP1,ESRRA,VEGFB,ATL3,DPF2
CD4-T-Eff	R	NR	rs887348	rs17656349	Inflammatory_bowel_disease	CD74,TCOF1,CSNK1A1,HMGXB3,DCTN4,PCYOX1L,TNIP1,RPS14,ANXA6,SMIM3,CCDC69,IRGM
CD4-T-Eff	R	NR	rs887348	rs17656349	Ulcerative_colitis	CD74,TCOF1,CSNK1A1,HMGXB3,DCTN4,PCYOX1L,TNIP1,RPS14,ANXA6,SMIM3,CCDC69,IRGM
CD4-T-Eff	R	NR	rs907611	rs907613	Ulcerative_colitis	KCNQ1,LSP1,MOB2,AP2A2	LSP1	LSP1	LSP1	LSP1	LSP1	LSP1
CD4-T-Eff	R	NR	rs907611	rs907613	Inflammatory_bowel_disease	KCNQ1,LSP1,MOB2,AP2A2	LSP1	LSP1	LSP1	LSP1	LSP1	LSP1
CD4-T-Eff	R	NR	rs907613	rs907613	Inflammatory_bowel_disease	KCNQ1,LSP1,MOB2,AP2A2	LSP1	LSP1	LSP1	LSP1	LSP1	LSP1
CD4-T-Eff	R	NR	rs907613	rs907613	Ulcerative_colitis	KCNQ1,LSP1,MOB2,AP2A2	LSP1	LSP1	LSP1	LSP1	LSP1	LSP1
CD4-T-Eff	R	NR	rs913678	rs913678	Inflammatory_bowel_disease	DPM1,ADNP,RNF114,BCAS4,B4GALT5,PTPN1,SLC9A8,UBE2V1
CD4-T-Eff	R	NR	rs913678	rs913678	Ulcerative_colitis	DPM1,ADNP,RNF114,BCAS4,B4GALT5,PTPN1,SLC9A8,UBE2V1
CD4-T-Eff	R	NR	rs9271571	rs9271511	Inflammatory_bowel_disease	TAP1,SYNGAP1,BRD2,PSMB8-AS1,PSMB8,TAP2,PBX2,EHMT2,SNHG32,GPSM3,ATF6B,VPS52,RPS18,PSMB9,ITPR3,DDX39B,PRRC2A,LTB,TAPBP,TNF,HCP5
CD4-T-Eff	R	NR	rs9271571	rs9271511	Ulcerative_colitis	TAP1,SYNGAP1,BRD2,PSMB8-AS1,PSMB8,TAP2,PBX2,EHMT2,SNHG32,GPSM3,ATF6B,VPS52,RPS18,PSMB9,ITPR3,DDX39B,PRRC2A,LTB,TAPBP,TNF,HCP5
CD4-T-Eff	R	NR	rs9271582	rs9271511	Ulcerative_colitis	ITPR3,TAP1,SYNGAP1,BRD2,PSMB8-AS1,PSMB8,TAP2,PBX2,EHMT2,SNHG32,GPSM3,ATF6B,VPS52,RPS18,TAPBP,PSMB9,DDX39B,PRRC2A,LTB,TNF,HCP5
CD4-T-Eff	R	NR	rs9271582	rs9271511	Inflammatory_bowel_disease	ITPR3,TAP1,SYNGAP1,BRD2,PSMB8-AS1,PSMB8,TAP2,PBX2,EHMT2,SNHG32,GPSM3,ATF6B,VPS52,RPS18,TAPBP,PSMB9,DDX39B,PRRC2A,LTB,TNF,HCP5
CD4-T-Eff	R	NR	rs9271584	rs9271511	Inflammatory_bowel_disease	ITPR3,TAP1,SYNGAP1,BRD2,PSMB8-AS1,PSMB8,TAP2,PBX2,EHMT2,SNHG32,GPSM3,ATF6B,VPS52,RPS18,TAPBP,PSMB9,DDX39B,PRRC2A,LTB,TNF,HCP5
CD4-T-Eff	R	NR	rs9271584	rs9271511	Ulcerative_colitis	ITPR3,TAP1,SYNGAP1,BRD2,PSMB8-AS1,PSMB8,TAP2,PBX2,EHMT2,SNHG32,GPSM3,ATF6B,VPS52,RPS18,TAPBP,PSMB9,DDX39B,PRRC2A,LTB,TNF,HCP5
CD4-T-Eff	R	NR	rs9271585	rs9271511	Ulcerative_colitis	ITPR3,TAP1,SYNGAP1,BRD2,PSMB8-AS1,PSMB8,TAP2,PBX2,EHMT2,SNHG32,GPSM3,ATF6B,VPS52,RPS18,TAPBP,PSMB9,DDX39B,PRRC2A,LTB,TNF,HCP5
CD4-T-Eff	R	NR	rs9271585	rs9271511	Inflammatory_bowel_disease	ITPR3,TAP1,SYNGAP1,BRD2,PSMB8-AS1,PSMB8,TAP2,PBX2,EHMT2,SNHG32,GPSM3,ATF6B,VPS52,RPS18,TAPBP,PSMB9,DDX39B,PRRC2A,LTB,TNF,HCP5
CD4-T-Eff	R	NR	rs9271589	rs9271511	Inflammatory_bowel_disease	ITPR3,TAP1,SYNGAP1,BRD2,PSMB8-AS1,PSMB8,TAP2,PBX2,EHMT2,SNHG32,GPSM3,ATF6B,VPS52,RPS18,TAPBP,PSMB9,DDX39B,PRRC2A,LTB,TNF,HCP5
CD4-T-Eff	R	NR	rs9271589	rs9271511	Ulcerative_colitis	ITPR3,TAP1,SYNGAP1,BRD2,PSMB8-AS1,PSMB8,TAP2,PBX2,EHMT2,SNHG32,GPSM3,ATF6B,VPS52,RPS18,TAPBP,PSMB9,DDX39B,PRRC2A,LTB,TNF,HCP5
CD4-T-Eff	R	NR	rs9420589	rs2497318	Crohn_s_disease	BTAF1,TNKS2,CPEB3,IDE,EXOC6,FRA10AC1
CD4-T-Eff	R	NR	rs9420589	rs7918084	Inflammatory_bowel_disease	BTAF1,TNKS2,CPEB3,IDE,EXOC6,FRA10AC1
CD4-T-Eff	R	NR	rs9420589	rs7918084	Ulcerative_colitis	BTAF1,TNKS2,CPEB3,IDE,EXOC6,FRA10AC1
CD4-T-Eff	R	NR	rs9457252	rs2301436	Ulcerative_colitis	RNASET2,MPC1,RPS6KA2,CCR6,AFDN,SFT2D1					FGFR1OP	FGFR1OP
CD4-T-Eff	R	NR	rs9482850	rs9491891	Crohn_s_disease	ECHDC1,RNF146,THEMIS	THEMIS,ECHDC1,RNF146	ECHDC1,RNF146,THEMIS	THEMIS
CD4-T-Eff	R	NR	rs9482850	rs9491891	Ulcerative_colitis	ECHDC1,RNF146,THEMIS	THEMIS,ECHDC1,RNF146	ECHDC1,RNF146,THEMIS	THEMIS
CD4-T-Eff	R	NR	rs9482851	rs9491891	Ulcerative_colitis	ECHDC1,RNF146,THEMIS	THEMIS,ECHDC1,RNF146	ECHDC1,RNF146,THEMIS	THEMIS
CD4-T-Eff	R	NR	rs9482851	rs9491891	Crohn_s_disease	ECHDC1,RNF146,THEMIS	THEMIS,ECHDC1,RNF146	ECHDC1,RNF146,THEMIS	THEMIS
CD4-T-Eff	R	NR	rs9594415	rs941823	Inflammatory_bowel_disease	MRPS31,MTRF1,WBP4,ELF1,COG6,FOXO1,NAA16,LINC00598					LINC00598	LINC00598
CD4-T-Eff	R	NR	rs9594415	rs941823	Crohn_s_disease	MRPS31,MTRF1,WBP4,ELF1,COG6,FOXO1,NAA16,LINC00598					LINC00598	LINC00598
CD4-T-Eff	R	NR	rs9594415	rs941823	Ulcerative_colitis	MRPS31,MTRF1,WBP4,ELF1,COG6,FOXO1,NAA16,LINC00598					LINC00598	LINC00598
CD4-T-Eff	R	NR	rs9603754	rs941823	Crohn_s_disease	MRPS31,MTRF1,WBP4,ELF1,COG6,FOXO1,NAA16,LINC00598					LINC00598	LINC00598
CD4-T-Eff	R	NR	rs9603754	rs941823	Inflammatory_bowel_disease	MRPS31,MTRF1,WBP4,ELF1,COG6,FOXO1,NAA16,LINC00598					LINC00598	LINC00598
CD4-T-Eff	R	NR	rs9603754	rs941823	Ulcerative_colitis	MRPS31,MTRF1,WBP4,ELF1,COG6,FOXO1,NAA16,LINC00598					LINC00598	LINC00598
CD4-T-Eff	R	NR	rs9607799	rs727563	Inflammatory_bowel_disease	SNU13,CCDC134,TCF20,SLC25A17,ST13,RBX1,EP300,RANGAP1,ZC3H7B,ACO2,DESI1,MEI1,TOB2,XPNPEP3,XRCC6,MRTFA,SREBF2,NDUFA6-DT,POLDIP3,SGSM3,RRP7A,ADSL
CD4-T-Eff	R	NR	rs9607799	rs727563	Crohn_s_disease	SNU13,CCDC134,TCF20,SLC25A17,ST13,RBX1,EP300,RANGAP1,ZC3H7B,ACO2,DESI1,MEI1,TOB2,XPNPEP3,XRCC6,MRTFA,SREBF2,NDUFA6-DT,POLDIP3,SGSM3,RRP7A,ADSL
CD4-T-Eff	R	NR	rs9633740	rs7097656	Ulcerative_colitis	TSPAN14,ANXA11,NUTM2B-AS1	TSPAN14	TSPAN14	TSPAN14,ANXA11
CD4-T-Eff	R	NR	rs9633740	rs7097656	Inflammatory_bowel_disease	TSPAN14,ANXA11,NUTM2B-AS1	TSPAN14	TSPAN14	TSPAN14,ANXA11
CD4-T-Eff	R	NR	rs9633740	rs7097656	Crohn_s_disease	TSPAN14,ANXA11,NUTM2B-AS1	TSPAN14	TSPAN14	TSPAN14,ANXA11
CD4-T-Eff	R	NR	rs9648346	rs11495981	Crohn_s_disease	HIBADH,TAX1BP1,JAZF1			TAX1BP1
CD4-T-Eff	R	NR	rs9909593	rs11658993	Inflammatory_bowel_disease	LASP1,SMARCE1,GSDMB,RPL19,FBXL20,CASC3,MED1,RPL23,CCR7,STARD3,PLXDC1,IKZF3,CDK12,WIPF2,MSL1,LINC00672,CWC25,PIP4K2B	IKZF3	IKZF3	IKZF3
CD4-T-Eff	R	NR	rs9909593	rs11658993	Crohn_s_disease	LASP1,SMARCE1,GSDMB,RPL19,FBXL20,CASC3,MED1,RPL23,CCR7,STARD3,PLXDC1,IKZF3,CDK12,WIPF2,MSL1,LINC00672,CWC25,PIP4K2B	IKZF3	IKZF3	IKZF3
CD4-T-Eff	R	NR	rs9909593	rs11658993	Ulcerative_colitis	LASP1,SMARCE1,GSDMB,RPL19,FBXL20,CASC3,MED1,RPL23,CCR7,STARD3,PLXDC1,IKZF3,CDK12,WIPF2,MSL1,LINC00672,CWC25,PIP4K2B	IKZF3	IKZF3	IKZF3
CD4-T-Eff	TI	Response	chr10:58268946_hg38	rs2790211	Ulcerative_colitis	UBE2D1,TFAM,CISD1,IPMK	IPMK,CISD1,UBE2D1	UBE2D1,CISD1,IPMK	CISD1,IPMK,TFAM	CISD1	IPMK,CISD1	IPMK,CISD1
CD4-T-Eff	TI	Response	chr10:58268948_hg38	rs2790211	Ulcerative_colitis	UBE2D1,TFAM,CISD1,IPMK	IPMK,CISD1,UBE2D1	UBE2D1,CISD1,IPMK	CISD1,IPMK,TFAM	CISD1	IPMK,CISD1	IPMK,CISD1
CD4-T-Eff	TI	Response	chr1:155244849_hg38	rs1142287	Crohn_s_disease	SCAMP3,ASH1L,GON4L,ARHGEF2,DAP3,KHDC4,SYT11,ATP8B2,HAX1,ADAR,IL6R,FDPS,PMF1,PBXIP1,YY1AP1,SSR2,CLK2,SMG5			SCAMP3
CD4-T-Eff	TI	Response	chr1:155244849_hg38	rs1142287	Inflammatory_bowel_disease	SCAMP3,ASH1L,GON4L,ARHGEF2,DAP3,KHDC4,SYT11,ATP8B2,HAX1,ADAR,IL6R,FDPS,PMF1,PBXIP1,YY1AP1,SSR2,CLK2,SMG5			SCAMP3
CD4-T-Eff	TI	Response	chr1:155244851_hg38	rs1142287	Crohn_s_disease	SCAMP3,ASH1L,GON4L,ARHGEF2,DAP3,KHDC4,SYT11,ATP8B2,HAX1,ADAR,IL6R,FDPS,PMF1,PBXIP1,YY1AP1,SSR2,CLK2,SMG5			SCAMP3
CD4-T-Eff	TI	Response	chr1:155244851_hg38	rs1142287	Inflammatory_bowel_disease	SCAMP3,ASH1L,GON4L,ARHGEF2,DAP3,KHDC4,SYT11,ATP8B2,HAX1,ADAR,IL6R,FDPS,PMF1,PBXIP1,YY1AP1,SSR2,CLK2,SMG5			SCAMP3
CD4-T-Eff	TI	Response	chr1:179229711_hg38	rs72709461	Inflammatory_bowel_disease	SOAT1,RALGPS2,FAM20B,QSOX1,CEP350,ABL2,TOR1AIP1,TOR1AIP2	ABL2	ABL2	ABL2	ABL2	ABL2	ABL2
CD4-T-Eff	TI	Response	chr1:179229711_hg38	rs72709461	Crohn_s_disease	SOAT1,RALGPS2,FAM20B,QSOX1,CEP350,ABL2,TOR1AIP1,TOR1AIP2	ABL2	ABL2	ABL2	ABL2	ABL2	ABL2
CD4-T-Eff	TI	Response	chr1:234600201_hg38	rs10910476	Inflammatory_bowel_disease	ARID4B,TARBP1,B3GALNT2,IRF2BP2,TOMM20,TBCE	IRF2BP2,TARBP1,TOMM20	TARBP1,IRF2BP2,TOMM20	TOMM20,IRF2BP2
CD4-T-Eff	TI	Response	chr1:234600201_hg38	rs10910476	Ulcerative_colitis	ARID4B,TARBP1,B3GALNT2,IRF2BP2,TOMM20,TBCE	IRF2BP2,TARBP1,TOMM20	TARBP1,IRF2BP2,TOMM20	TOMM20,IRF2BP2
CD4-T-Eff	TI	Response	chr1:2548807_hg38	rs1886730	Inflammatory_bowel_disease	CDK11A,NADK,PRKCZ,GNB1,TNFRSF14,RER1,SKI,SSU72,SLC35E2B,SLC35E2A,CDK11B	TNFRSF14,RER1,PRKCZ,NADK,CEP104,SLC35E2B,GNB1,SSU72,SKI,SDF4,MRPL20,UBE2J2,CCNL2,C1orf159	NADK,PRKCZ,GNB1,TNFRSF14,RER1,SKI,SSU72,SLC35E2B	TNFRSF14
CD4-T-Eff	TI	Response	chr1:2548807_hg38	rs2234161	Crohn_s_disease	CDK11A,NADK,PRKCZ,GNB1,TNFRSF14,RER1,SKI,SSU72,SLC35E2B,SLC35E2A,CDK11B	TNFRSF14,RER1,PRKCZ,NADK,CEP104,SLC35E2B,GNB1,SSU72,SKI,SDF4,MRPL20,UBE2J2,CCNL2,C1orf159	NADK,PRKCZ,GNB1,TNFRSF14,RER1,SKI,SSU72,SLC35E2B	TNFRSF14
CD4-T-Eff	TI	Response	chr1:2548807_hg38	rs1886730	Ulcerative_colitis	CDK11A,NADK,PRKCZ,GNB1,TNFRSF14,RER1,SKI,SSU72,SLC35E2B,SLC35E2A,CDK11B	TNFRSF14,RER1,PRKCZ,NADK,CEP104,SLC35E2B,GNB1,SSU72,SKI,SDF4,MRPL20,UBE2J2,CCNL2,C1orf159	NADK,PRKCZ,GNB1,TNFRSF14,RER1,SKI,SSU72,SLC35E2B	TNFRSF14
CD4-T-Eff	TI	Response	chr1:2548808_hg38	rs1886730	Inflammatory_bowel_disease	CDK11A,NADK,PRKCZ,GNB1,TNFRSF14,RER1,SKI,SSU72,SLC35E2B,SLC35E2A,CDK11B	TNFRSF14,RER1,PRKCZ,NADK,CEP104,SLC35E2B,GNB1,SSU72,SKI,SDF4,MRPL20,UBE2J2,CCNL2,C1orf159	NADK,PRKCZ,GNB1,TNFRSF14,RER1,SKI,SSU72,SLC35E2B	TNFRSF14
CD4-T-Eff	TI	Response	chr1:2548808_hg38	rs2234161	Crohn_s_disease	CDK11A,NADK,PRKCZ,GNB1,TNFRSF14,RER1,SKI,SSU72,SLC35E2B,SLC35E2A,CDK11B	TNFRSF14,RER1,PRKCZ,NADK,CEP104,SLC35E2B,GNB1,SSU72,SKI,SDF4,MRPL20,UBE2J2,CCNL2,C1orf159	NADK,PRKCZ,GNB1,TNFRSF14,RER1,SKI,SSU72,SLC35E2B	TNFRSF14
CD4-T-Eff	TI	Response	chr1:2548808_hg38	rs1886730	Ulcerative_colitis	CDK11A,NADK,PRKCZ,GNB1,TNFRSF14,RER1,SKI,SSU72,SLC35E2B,SLC35E2A,CDK11B	TNFRSF14,RER1,PRKCZ,NADK,CEP104,SLC35E2B,GNB1,SSU72,SKI,SDF4,MRPL20,UBE2J2,CCNL2,C1orf159	NADK,PRKCZ,GNB1,TNFRSF14,RER1,SKI,SSU72,SLC35E2B	TNFRSF14
CD4-T-Eff	TI	Response	chr7:1138011_hg38	rs74572369	Inflammatory_bowel_disease	PRKAR1B,COX19,C7orf50,SUN1	C7orf50	C7orf50	C7orf50	C7orf50	C7orf50	C7orf50
CD4-T-Eff	TI	Response	chr7:1138011_hg38	rs74572369	Crohn_s_disease	PRKAR1B,COX19,C7orf50,SUN1	C7orf50	C7orf50	C7orf50	C7orf50	C7orf50	C7orf50
CD4-T-Eff	TI	Response	chr7:1138014_hg38	rs74572369	Inflammatory_bowel_disease	PRKAR1B,COX19,C7orf50,SUN1	C7orf50	C7orf50	C7orf50	C7orf50	C7orf50	C7orf50
CD4-T-Eff	TI	Response	chr7:1138014_hg38	rs74572369	Crohn_s_disease	PRKAR1B,COX19,C7orf50,SUN1	C7orf50	C7orf50	C7orf50	C7orf50	C7orf50	C7orf50
CD4-T-Eff	TI	Response	chr9:92764813_hg38	rs10992396	Inflammatory_bowel_disease	FAM120A,SPTLC1,IPPK,ZNF484,FGD3,SUSD3,BICD2,CENPP,FAM120AOS,PHF2,NOL8	BICD2	BICD2	FAM120AOS,NOL8,SPTLC1,BICD2,CENPP,HABP4,IPPK,ZNF484	BICD2	BICD2	BICD2
CD4-T-Eff	TI	Response	chr9:92764813_hg38	rs10992396	Crohn_s_disease	FAM120A,SPTLC1,IPPK,ZNF484,FGD3,SUSD3,BICD2,CENPP,FAM120AOS,PHF2,NOL8	BICD2	BICD2	FAM120AOS,NOL8,SPTLC1,BICD2,CENPP,HABP4,IPPK,ZNF484	BICD2	BICD2	BICD2
CD4-T-Eff	TI	Response	rs10199278	rs35300242	Ulcerative_colitis	DGKD,ATG16L1,USP40,EIF4E2,INPP5D,GIGYF2			GIGYF2,INPP5D,ATG16L1	ATG16L1	ATG16L1	ATG16L1
CD4-T-Eff	TI	Response	rs10199278	rs12994997	Crohn_s_disease	DGKD,ATG16L1,USP40,EIF4E2,INPP5D,GIGYF2			GIGYF2,INPP5D,ATG16L1	ATG16L1	ATG16L1	ATG16L1
CD4-T-Eff	TI	Response	rs10199278	rs12994997	Inflammatory_bowel_disease	DGKD,ATG16L1,USP40,EIF4E2,INPP5D,GIGYF2			GIGYF2,INPP5D,ATG16L1	ATG16L1	ATG16L1	ATG16L1
CD4-T-Eff	TI	Response	rs1046188	rs1142287	Inflammatory_bowel_disease	SCAMP3,ASH1L,GON4L,ARHGEF2,DAP3,KHDC4,SYT11,ATP8B2,HAX1,ADAR,IL6R,FDPS,PMF1,PBXIP1,YY1AP1,SSR2,CLK2,SMG5			CLK2,SCAMP3	SCAMP3	SCAMP3	SCAMP3
CD4-T-Eff	TI	Response	rs1046188	rs1142287	Crohn_s_disease	SCAMP3,ASH1L,GON4L,ARHGEF2,DAP3,KHDC4,SYT11,ATP8B2,HAX1,ADAR,IL6R,FDPS,PMF1,PBXIP1,YY1AP1,SSR2,CLK2,SMG5			CLK2,SCAMP3	SCAMP3	SCAMP3	SCAMP3
CD4-T-Eff	TI	Response	rs10692994	rs4762271	Crohn_s_disease	VEZT,CDK17,METAP2,LTA4H,ELK3,SNRPF,NEDD1			CDK17
CD4-T-Eff	TI	Response	rs10929322	rs12994997	Inflammatory_bowel_disease	DGKD,ATG16L1,USP40,EIF4E2,INPP5D,GIGYF2			GIGYF2,INPP5D
CD4-T-Eff	TI	Response	rs10929322	rs12994997	Crohn_s_disease	DGKD,ATG16L1,USP40,EIF4E2,INPP5D,GIGYF2			GIGYF2,INPP5D
CD4-T-Eff	TI	Response	rs10929322	rs35300242	Ulcerative_colitis	DGKD,ATG16L1,USP40,EIF4E2,INPP5D,GIGYF2			GIGYF2,INPP5D
CD4-T-Eff	TI	Response	rs11089620	rs12158299	Crohn_s_disease	SNAP29,CRKL,LZTR1,PPIL2,MAPK1,UBE2L3,PI4KA	UBE2L3	UBE2L3	UBE2L3	UBE2L3	UBE2L3	UBE2L3
CD4-T-Eff	TI	Response	rs11089620	rs12158299	Inflammatory_bowel_disease	SNAP29,CRKL,LZTR1,PPIL2,MAPK1,UBE2L3,PI4KA	UBE2L3	UBE2L3	UBE2L3	UBE2L3	UBE2L3	UBE2L3
CD4-T-Eff	TI	Response	rs11089620	rs12158299	Ulcerative_colitis	SNAP29,CRKL,LZTR1,PPIL2,MAPK1,UBE2L3,PI4KA	UBE2L3	UBE2L3	UBE2L3	UBE2L3	UBE2L3	UBE2L3
CD4-T-Eff	TI	Response	rs111315083	rs10910476	Inflammatory_bowel_disease	ARID4B,TARBP1,B3GALNT2,IRF2BP2,TOMM20,TBCE	IRF2BP2,TARBP1,TOMM20	TARBP1,IRF2BP2,TOMM20	TOMM20,IRF2BP2
CD4-T-Eff	TI	Response	rs111315083	rs10910476	Ulcerative_colitis	ARID4B,TARBP1,B3GALNT2,IRF2BP2,TOMM20,TBCE	IRF2BP2,TARBP1,TOMM20	TARBP1,IRF2BP2,TOMM20	TOMM20,IRF2BP2
CD4-T-Eff	TI	Response	rs111752560	rs5771192	Inflammatory_bowel_disease	TYMP,SELENOO,PPP6R2,CHKB,BRD1,ZBED4,TRABD
CD4-T-Eff	TI	Response	rs111752560	rs5771192	Ulcerative_colitis	TYMP,SELENOO,PPP6R2,CHKB,BRD1,ZBED4,TRABD
CD4-T-Eff	TI	Response	rs112096491	rs10910476	Inflammatory_bowel_disease	ARID4B,TARBP1,B3GALNT2,IRF2BP2,TOMM20,TBCE	IRF2BP2,TARBP1,TOMM20	TARBP1,IRF2BP2,TOMM20	TOMM20,IRF2BP2
CD4-T-Eff	TI	Response	rs112096491	rs10910476	Ulcerative_colitis	ARID4B,TARBP1,B3GALNT2,IRF2BP2,TOMM20,TBCE	IRF2BP2,TARBP1,TOMM20	TARBP1,IRF2BP2,TOMM20	TOMM20,IRF2BP2
CD4-T-Eff	TI	Response	rs113305111	rs11495981	Crohn_s_disease	HIBADH,TAX1BP1,JAZF1			TAX1BP1
CD4-T-Eff	TI	Response	rs114015819	rs144341967	Inflammatory_bowel_disease	ZKSCAN1,ARPC1B,TRIM4,ZNF394,BRI3,ZNF3,TRRAP,ZSCAN25,ZNF655,ZNF789,SMURF1,TECPR1,ARPC1A,LAMTOR4	SMURF1	SMURF1	SMURF1		SMURF1	SMURF1
CD4-T-Eff	TI	Response	rs114015819	rs7809799	Ulcerative_colitis	ZKSCAN1,ARPC1B,TRIM4,ZNF394,BRI3,ZNF3,TRRAP,ZSCAN25,ZNF655,ZNF789,SMURF1,TECPR1,ARPC1A,LAMTOR4	SMURF1	SMURF1	SMURF1		SMURF1	SMURF1
CD4-T-Eff	TI	Response	rs11487653	rs2641348	Inflammatory_bowel_disease	WARS2,NOTCH2,LINC00623,WARS2-AS1,SEC22B,NBPF26	NOTCH2	NOTCH2	NOTCH2	NOTCH2	NOTCH2	NOTCH2
CD4-T-Eff	TI	Response	rs11487653	rs3897478	Crohn_s_disease	WARS2,NOTCH2,LINC00623,WARS2-AS1,SEC22B,NBPF26	NOTCH2	NOTCH2	NOTCH2	NOTCH2	NOTCH2	NOTCH2
CD4-T-Eff	TI	Response	rs11601860	rs1783521	Inflammatory_bowel_disease	POLA2,CAPN1,RASGRP2,MARK2,EHD1,RTN3,PLAAT4,DPF2,FERMT3,FAU,VPS51,OTUB1,SF1,MAP4K2,CCDC88B,STIP1,ESRRA,VEGFB,ATL3			CCDC88B	CCDC88B	CCDC88B	CCDC88B
CD4-T-Eff	TI	Response	rs11601860	rs1783521	Crohn_s_disease	POLA2,CAPN1,RASGRP2,MARK2,EHD1,RTN3,PLAAT4,DPF2,FERMT3,FAU,VPS51,OTUB1,SF1,MAP4K2,CCDC88B,STIP1,ESRRA,VEGFB,ATL3			CCDC88B	CCDC88B	CCDC88B	CCDC88B
CD4-T-Eff	TI	Response	rs11602467	rs77531520	Inflammatory_bowel_disease	PRR5L,TRIM44,TRAF6	PRR5L	PRR5L
CD4-T-Eff	TI	Response	rs117403290	rs147732109	Ulcerative_colitis	PBX2,PSMB9,ITPR3,TAP1,SYNGAP1,BRD2,PSMB8-AS1,PSMB8,TAP2,EHMT2,SNHG32,PRRC2A,HCP5,GPSM3,ATF6B,VPS52,LTB,RPS18,TAPBP,TNF
CD4-T-Eff	TI	Response	rs11742570	rs11742570	Inflammatory_bowel_disease	TTC33,PRKAA1,RPL37,PTGER4	PTGER4,TTC33,PRKAA1,RPL37,OXCT1,RICTOR	TTC33,PRKAA1,RPL37,PTGER4	PTGER4,RPL37,TTC33
CD4-T-Eff	TI	Response	rs11742570	rs11742570	Ulcerative_colitis	TTC33,PRKAA1,RPL37,PTGER4	PTGER4,TTC33,PRKAA1,RPL37,OXCT1,RICTOR	TTC33,PRKAA1,RPL37,PTGER4	PTGER4,RPL37,TTC33
CD4-T-Eff	TI	Response	rs11742570	rs11742570	Crohn_s_disease	TTC33,PRKAA1,RPL37,PTGER4	PTGER4,TTC33,PRKAA1,RPL37,OXCT1,RICTOR	TTC33,PRKAA1,RPL37,PTGER4	PTGER4,RPL37,TTC33
CD4-T-Eff	TI	Response	rs11748151	rs11741861	Crohn_s_disease	TCOF1,HMGXB3,DCTN4,TNIP1,G3BP1,RPS14,ATOX1,ANXA6,CCDC69,IRGM,SMIM3,CD74,SLC36A1			IRGM	IRGM	IRGM	IRGM
CD4-T-Eff	TI	Response	rs11748151	rs11741861	Inflammatory_bowel_disease	TCOF1,HMGXB3,DCTN4,TNIP1,G3BP1,RPS14,ATOX1,ANXA6,CCDC69,IRGM,SMIM3,CD74,SLC36A1			IRGM	IRGM	IRGM	IRGM
CD4-T-Eff	TI	Response	rs11748151	rs11741861	Ulcerative_colitis	TCOF1,HMGXB3,DCTN4,TNIP1,G3BP1,RPS14,ATOX1,ANXA6,CCDC69,IRGM,SMIM3,CD74,SLC36A1			IRGM	IRGM	IRGM	IRGM
CD4-T-Eff	TI	Response	rs11950763	rs3194051	Ulcerative_colitis	SPEF2,NADK2,LMBRD2,IL7R,DNAJC21,NIPBL,NIPBL-DT	IL7R,SPEF2	SPEF2,IL7R	IL7R		AC137810.1	AC137810.1
CD4-T-Eff	TI	Response	rs12132298	rs35730213	Crohn_s_disease	KIF21B,DDX59,ZNF281,IPO9,TIMM17A
CD4-T-Eff	TI	Response	rs12132298	rs35730213	Inflammatory_bowel_disease	KIF21B,DDX59,ZNF281,IPO9,TIMM17A
CD4-T-Eff	TI	Response	rs12132298	rs35730213	Ulcerative_colitis	KIF21B,DDX59,ZNF281,IPO9,TIMM17A
CD4-T-Eff	TI	Response	rs12722106	rs147732109	Ulcerative_colitis	PBX2,PSMB9,ITPR3,TAP1,SYNGAP1,BRD2,PSMB8-AS1,PSMB8,TAP2,EHMT2,SNHG32,PRRC2A,HCP5,GPSM3,ATF6B,VPS52,LTB,RPS18,TAPBP,TNF
CD4-T-Eff	TI	Response	rs132792	rs727563	Crohn_s_disease	SNU13,CCDC134,TCF20,POLDIP3,SLC25A17,ST13,RBX1,EP300,RANGAP1,ZC3H7B,ACO2,DESI1,MEI1,TOB2,RRP7A,XPNPEP3,XRCC6,SREBF2,NDUFA6-DT,SGSM3,MRTFA,ADSL	SNU13,DESI1,XRCC6,MEI1	SNU13,DESI1,MEI1,XRCC6	DESI1,XRCC6
CD4-T-Eff	TI	Response	rs132792	rs727563	Inflammatory_bowel_disease	SNU13,CCDC134,TCF20,POLDIP3,SLC25A17,ST13,RBX1,EP300,RANGAP1,ZC3H7B,ACO2,DESI1,MEI1,TOB2,RRP7A,XPNPEP3,XRCC6,SREBF2,NDUFA6-DT,SGSM3,MRTFA,ADSL	SNU13,DESI1,XRCC6,MEI1	SNU13,DESI1,MEI1,XRCC6	DESI1,XRCC6
CD4-T-Eff	TI	Response	rs132919	rs727563	Crohn_s_disease	SNU13,CCDC134,TCF20,SLC25A17,ST13,RBX1,EP300,RANGAP1,ZC3H7B,ACO2,DESI1,MEI1,TOB2,XPNPEP3,XRCC6,MRTFA,SREBF2,NDUFA6-DT,POLDIP3,SGSM3,RRP7A,ADSL	TOB2,ACO2,DESI1,XRCC6,ZC3H7B,RANGAP1	RANGAP1,ZC3H7B,ACO2,DESI1,TOB2,XRCC6	ACO2,TOB2
CD4-T-Eff	TI	Response	rs132919	rs727563	Inflammatory_bowel_disease	SNU13,CCDC134,TCF20,SLC25A17,ST13,RBX1,EP300,RANGAP1,ZC3H7B,ACO2,DESI1,MEI1,TOB2,XPNPEP3,XRCC6,MRTFA,SREBF2,NDUFA6-DT,POLDIP3,SGSM3,RRP7A,ADSL	TOB2,ACO2,DESI1,XRCC6,ZC3H7B,RANGAP1	RANGAP1,ZC3H7B,ACO2,DESI1,TOB2,XRCC6	ACO2,TOB2
CD4-T-Eff	TI	Response	rs138779669	rs2790211	Ulcerative_colitis	UBE2D1,TFAM,CISD1,IPMK			CISD1,IPMK,TFAM	CISD1	IPMK,CISD1	IPMK,CISD1
CD4-T-Eff	TI	Response	rs1395338	rs4973341	Inflammatory_bowel_disease	CCL20,RHBDD1,MFF,AGFG1	CCL20	CCL20	AGFG1,MFF
CD4-T-Eff	TI	Response	rs1395338	rs4973341	Ulcerative_colitis	CCL20,RHBDD1,MFF,AGFG1	CCL20	CCL20	AGFG1,MFF
CD4-T-Eff	TI	Response	rs1395338	rs7556897	Crohn_s_disease	CCL20,RHBDD1,MFF,AGFG1	CCL20	CCL20	AGFG1,MFF
CD4-T-Eff	TI	Response	rs139549144	rs12422544	Ulcerative_colitis	KIF21A,SLC2A13,ABCD2,C12orf40
CD4-T-Eff	TI	Response	rs1420098	rs1882348	Crohn_s_disease	MAP4K4,IL1R1,IL18R1,IL18RAP,TMEM182	IL18R1,IL18RAP,TMEM182	IL18R1,IL18RAP,TMEM182	IL18RAP,IL18R1,IL1R1
CD4-T-Eff	TI	Response	rs1420098	rs1882348	Inflammatory_bowel_disease	MAP4K4,IL1R1,IL18R1,IL18RAP,TMEM182	IL18R1,IL18RAP,TMEM182	IL18R1,IL18RAP,TMEM182	IL18RAP,IL18R1,IL1R1
CD4-T-Eff	TI	Response	rs1420098	rs1882348	Ulcerative_colitis	MAP4K4,IL1R1,IL18R1,IL18RAP,TMEM182	IL18R1,IL18RAP,TMEM182	IL18R1,IL18RAP,TMEM182	IL18RAP,IL18R1,IL1R1
CD4-T-Eff	TI	Response	rs144966791	rs41291790	Ulcerative_colitis	HLA-C	PRRC2A		PRRC2A	PRRC2A	PRRC2A	PRRC2A
CD4-T-Eff	TI	Response	rs150189585	rs6939196	Inflammatory_bowel_disease	RNASET2,RPS6KA2,CCR6,AFDN,SFT2D1,MPC1			RNASET2	RNASET2	RNASET2	RNASET2
CD4-T-Eff	TI	Response	rs150189585	rs6939196	Crohn_s_disease	RNASET2,RPS6KA2,CCR6,AFDN,SFT2D1,MPC1			RNASET2	RNASET2	RNASET2	RNASET2
CD4-T-Eff	TI	Response	rs150854215	rs11749040	Ulcerative_colitis	TTC33,PRKAA1,RPL37,PTGER4
CD4-T-Eff	TI	Response	rs150854215	rs11749040	Crohn_s_disease	TTC33,PRKAA1,RPL37,PTGER4
CD4-T-Eff	TI	Response	rs1624087	rs1644682	Crohn_s_disease	SIPA1L3,ZFP30,ZFP14,ZNF146,ZNF540,ZFP82,ZNF875,ZNF566,ZNF529,ZNF383,ZNF567,ZNF573,ZNF565,ZNF569,ZNF420,ZNF461,ZNF790,ZNF568,ZNF585B,ZNF345,ZNF790-AS1,HCST,NFKBID			ZNF10,ZNF235,ZNF268,ZNF891	ZNF568	ZNF568	ZNF568
CD4-T-Eff	TI	Response	rs1644647	rs1644682	Crohn_s_disease	SIPA1L3,ZFP30,ZFP14,ZNF146,ZNF540,ZFP82,ZNF875,ZNF566,ZNF529,ZNF383,ZNF567,ZNF573,ZNF565,ZNF569,ZNF420,ZNF461,ZNF790,ZNF568,ZNF585B,ZNF345,ZNF790-AS1,HCST,NFKBID			ZNF10,ZNF235,ZNF268,ZNF891	ZNF568	ZNF568	ZNF568
CD4-T-Eff	TI	Response	rs17323934	rs10486483	Inflammatory_bowel_disease	SKAP2,NFE2L3,SNX10,HIBADH,TAX1BP1,CBX3,HNRNPA2B1	SKAP2	SKAP2	SKAP2	SKAP2	SKAP2	SKAP2
CD4-T-Eff	TI	Response	rs17323934	rs28550029	Crohn_s_disease	SKAP2,NFE2L3,SNX10,HIBADH,TAX1BP1,CBX3,HNRNPA2B1	SKAP2	SKAP2	SKAP2	SKAP2	SKAP2	SKAP2
CD4-T-Eff	TI	Response	rs17323934	rs28550029	Ulcerative_colitis	SKAP2,NFE2L3,SNX10,HIBADH,TAX1BP1,CBX3,HNRNPA2B1	SKAP2	SKAP2	SKAP2	SKAP2	SKAP2	SKAP2
CD4-T-Eff	TI	Response	rs174538	rs174564	Crohn_s_disease	CD6,GANAB,CD5,AHNAK,TMEM258,CPSF7,B3GAT3,TTC9C,SDHAF2,DDB1,FTH1,TMEM179B,HNRNPUL2,EEF1G,WDR74,NXF1,STX5,SNHG1	TMEM258	TMEM258	TMEM258	TMEM258	TMEM258	TMEM258
CD4-T-Eff	TI	Response	rs174538	rs174535	Ulcerative_colitis	CD6,GANAB,CD5,AHNAK,TMEM258,CPSF7,B3GAT3,TTC9C,SDHAF2,DDB1,FTH1,TMEM179B,HNRNPUL2,EEF1G,WDR74,NXF1,STX5	TMEM258	TMEM258	TMEM258	TMEM258	TMEM258	TMEM258
CD4-T-Eff	TI	Response	rs174538	rs174564	Inflammatory_bowel_disease	CD6,GANAB,CD5,AHNAK,TMEM258,CPSF7,B3GAT3,TTC9C,SDHAF2,DDB1,FTH1,TMEM179B,HNRNPUL2,EEF1G,WDR74,NXF1,STX5,SNHG1	TMEM258	TMEM258	TMEM258	TMEM258	TMEM258	TMEM258
CD4-T-Eff	TI	Response	rs17523802	rs225131	Crohn_s_disease	PER3,ENO1,PARK7,RERE	PARK7	PARK7	H6PD,PARK7,TARDBP	PARK7	PARK7	PARK7
CD4-T-Eff	TI	Response	rs17523802	rs225131	Inflammatory_bowel_disease	PER3,ENO1,PARK7,RERE	PARK7	PARK7	H6PD,PARK7,TARDBP	PARK7	PARK7	PARK7
CD4-T-Eff	TI	Response	rs17523802	rs225131	Ulcerative_colitis	PER3,ENO1,PARK7,RERE	PARK7	PARK7	H6PD,PARK7,TARDBP	PARK7	PARK7	PARK7
CD4-T-Eff	TI	Response	rs1800668	rs1131095	Crohn_s_disease	RBM5,RBM6,RHOA,RASSF1,IP6K2,PRKAR2A,USP4,GNAI2,SHISA5,DAG1,IP6K1,ARIH2,WDR6,P4HTM,SLC25A20,C3orf62,QRICH1,TMA7,DOCK3,CISH,MAPKAPK3
CD4-T-Eff	TI	Response	rs1800668	rs1131095	Inflammatory_bowel_disease	RBM5,RBM6,RHOA,RASSF1,IP6K2,PRKAR2A,USP4,GNAI2,SHISA5,DAG1,IP6K1,ARIH2,WDR6,P4HTM,SLC25A20,C3orf62,QRICH1,TMA7,DOCK3,CISH,MAPKAPK3
CD4-T-Eff	TI	Response	rs1800668	rs1131095	Ulcerative_colitis	RBM5,RBM6,RHOA,RASSF1,IP6K2,PRKAR2A,USP4,GNAI2,SHISA5,DAG1,IP6K1,ARIH2,WDR6,P4HTM,SLC25A20,C3orf62,QRICH1,TMA7,DOCK3,CISH,MAPKAPK3
CD4-T-Eff	TI	Response	rs1811711	rs1811711	Inflammatory_bowel_disease	CCL20,RHBDD1,MFF,AGFG1	CCL20	CCL20	CCL20	CCL20	CCL20	CCL20
CD4-T-Eff	TI	Response	rs1811711	rs1811711	Ulcerative_colitis	CCL20,RHBDD1,MFF,AGFG1	CCL20	CCL20	CCL20	CCL20	CCL20	CCL20
CD4-T-Eff	TI	Response	rs184522740	rs41291790	Ulcerative_colitis	HLA-C
CD4-T-Eff	TI	Response	rs187975120	rs187975120	Inflammatory_bowel_disease	CMC2,CMIP,CDYL2,PLCG2,GAN			CDYL2	CDYL2	CDYL2	CDYL2
CD4-T-Eff	TI	Response	rs200175449	rs727563	Inflammatory_bowel_disease	SNU13,CCDC134,TCF20,SLC25A17,ST13,RBX1,EP300,RANGAP1,ZC3H7B,ACO2,DESI1,MEI1,TOB2,RRP7A,XPNPEP3,XRCC6,MRTFA,SREBF2,NDUFA6-DT,POLDIP3,SGSM3,ADSL
CD4-T-Eff	TI	Response	rs200175449	rs727563	Crohn_s_disease	SNU13,CCDC134,TCF20,SLC25A17,ST13,RBX1,EP300,RANGAP1,ZC3H7B,ACO2,DESI1,MEI1,TOB2,RRP7A,XPNPEP3,XRCC6,MRTFA,SREBF2,NDUFA6-DT,POLDIP3,SGSM3,ADSL
CD4-T-Eff	TI	Response	rs202634	rs727563	Crohn_s_disease	SNU13,CCDC134,TCF20,SLC25A17,ST13,RBX1,EP300,RANGAP1,ZC3H7B,ACO2,DESI1,MEI1,TOB2,XPNPEP3,XRCC6,MRTFA,SREBF2,NDUFA6-DT,POLDIP3,SGSM3,RRP7A,ADSL	TOB2,ACO2,DESI1,XRCC6,ZC3H7B,RANGAP1	RANGAP1,ZC3H7B,ACO2,DESI1,TOB2,XRCC6	ACO2,TOB2
CD4-T-Eff	TI	Response	rs202634	rs727563	Inflammatory_bowel_disease	SNU13,CCDC134,TCF20,SLC25A17,ST13,RBX1,EP300,RANGAP1,ZC3H7B,ACO2,DESI1,MEI1,TOB2,XPNPEP3,XRCC6,MRTFA,SREBF2,NDUFA6-DT,POLDIP3,SGSM3,RRP7A,ADSL	TOB2,ACO2,DESI1,XRCC6,ZC3H7B,RANGAP1	RANGAP1,ZC3H7B,ACO2,DESI1,TOB2,XRCC6	ACO2,TOB2
CD4-T-Eff	TI	Response	rs202635	rs727563	Crohn_s_disease	SNU13,CCDC134,TCF20,SLC25A17,ST13,RBX1,EP300,RANGAP1,ZC3H7B,ACO2,DESI1,MEI1,TOB2,XPNPEP3,XRCC6,MRTFA,SREBF2,NDUFA6-DT,POLDIP3,SGSM3,RRP7A,ADSL	TOB2,ACO2,DESI1,XRCC6,ZC3H7B,RANGAP1	RANGAP1,ZC3H7B,ACO2,DESI1,TOB2,XRCC6	ACO2,TOB2
CD4-T-Eff	TI	Response	rs202635	rs727563	Inflammatory_bowel_disease	SNU13,CCDC134,TCF20,SLC25A17,ST13,RBX1,EP300,RANGAP1,ZC3H7B,ACO2,DESI1,MEI1,TOB2,XPNPEP3,XRCC6,MRTFA,SREBF2,NDUFA6-DT,POLDIP3,SGSM3,RRP7A,ADSL	TOB2,ACO2,DESI1,XRCC6,ZC3H7B,RANGAP1	RANGAP1,ZC3H7B,ACO2,DESI1,TOB2,XRCC6	ACO2,TOB2
CD4-T-Eff	TI	Response	rs2149083	rs6939196	Crohn_s_disease	RNASET2,RPS6KA2,CCR6,AFDN,SFT2D1,MPC1	RNASET2	RNASET2	RNASET2	RNASET2	RNASET2	RNASET2
CD4-T-Eff	TI	Response	rs2149083	rs6939196	Inflammatory_bowel_disease	RNASET2,RPS6KA2,CCR6,AFDN,SFT2D1,MPC1	RNASET2	RNASET2	RNASET2	RNASET2	RNASET2	RNASET2
CD4-T-Eff	TI	Response	rs2149084	rs6939196	Inflammatory_bowel_disease	RNASET2,RPS6KA2,CCR6,AFDN,SFT2D1,MPC1	RNASET2	RNASET2	RNASET2	RNASET2	RNASET2	RNASET2
CD4-T-Eff	TI	Response	rs2149084	rs6939196	Crohn_s_disease	RNASET2,RPS6KA2,CCR6,AFDN,SFT2D1,MPC1	RNASET2	RNASET2	RNASET2	RNASET2	RNASET2	RNASET2
CD4-T-Eff	TI	Response	rs2227312	rs1886730	Ulcerative_colitis	CDK11A,NADK,PRKCZ,GNB1,TNFRSF14,RER1,SKI,SSU72,SLC35E2B,SLC35E2A,CDK11B	TNFRSF14	TNFRSF14	TNFRSF14	TNFRSF14	TNFRSF14	TNFRSF14
CD4-T-Eff	TI	Response	rs2227312	rs2234161	Crohn_s_disease	CDK11A,NADK,PRKCZ,GNB1,TNFRSF14,RER1,SKI,SSU72,SLC35E2B,SLC35E2A,CDK11B	TNFRSF14	TNFRSF14	TNFRSF14	TNFRSF14	TNFRSF14	TNFRSF14
CD4-T-Eff	TI	Response	rs2227312	rs1886730	Inflammatory_bowel_disease	CDK11A,NADK,PRKCZ,GNB1,TNFRSF14,RER1,SKI,SSU72,SLC35E2B,SLC35E2A,CDK11B	TNFRSF14	TNFRSF14	TNFRSF14	TNFRSF14	TNFRSF14	TNFRSF14
CD4-T-Eff	TI	Response	rs2234053	rs727563	Crohn_s_disease	SNU13,CCDC134,TCF20,SLC25A17,ST13,RBX1,EP300,RANGAP1,ZC3H7B,ACO2,DESI1,MEI1,TOB2,XPNPEP3,XRCC6,MRTFA,SREBF2,POLDIP3,SGSM3,RRP7A,NDUFA6-DT,ADSL
CD4-T-Eff	TI	Response	rs2234053	rs727563	Inflammatory_bowel_disease	SNU13,CCDC134,TCF20,SLC25A17,ST13,RBX1,EP300,RANGAP1,ZC3H7B,ACO2,DESI1,MEI1,TOB2,XPNPEP3,XRCC6,MRTFA,SREBF2,POLDIP3,SGSM3,RRP7A,NDUFA6-DT,ADSL
CD4-T-Eff	TI	Response	rs2234058	rs727563	Crohn_s_disease	SNU13,CCDC134,TCF20,SLC25A17,ST13,RBX1,EP300,RANGAP1,ZC3H7B,ACO2,DESI1,MEI1,TOB2,XPNPEP3,XRCC6,MRTFA,SREBF2,NDUFA6-DT,POLDIP3,SGSM3,RRP7A,ADSL
CD4-T-Eff	TI	Response	rs2234058	rs727563	Inflammatory_bowel_disease	SNU13,CCDC134,TCF20,SLC25A17,ST13,RBX1,EP300,RANGAP1,ZC3H7B,ACO2,DESI1,MEI1,TOB2,XPNPEP3,XRCC6,MRTFA,SREBF2,NDUFA6-DT,POLDIP3,SGSM3,RRP7A,ADSL
CD4-T-Eff	TI	Response	rs2234059	rs727563	Crohn_s_disease	SNU13,CCDC134,TCF20,SLC25A17,ST13,RBX1,EP300,RANGAP1,ZC3H7B,ACO2,DESI1,MEI1,TOB2,XPNPEP3,XRCC6,MRTFA,SREBF2,NDUFA6-DT,POLDIP3,SGSM3,RRP7A,ADSL
CD4-T-Eff	TI	Response	rs2234059	rs727563	Inflammatory_bowel_disease	SNU13,CCDC134,TCF20,SLC25A17,ST13,RBX1,EP300,RANGAP1,ZC3H7B,ACO2,DESI1,MEI1,TOB2,XPNPEP3,XRCC6,MRTFA,SREBF2,NDUFA6-DT,POLDIP3,SGSM3,RRP7A,ADSL
CD4-T-Eff	TI	Response	rs2251039	rs2790211	Ulcerative_colitis	UBE2D1,TFAM,CISD1,IPMK	IPMK,CISD1,UBE2D1	UBE2D1,CISD1,IPMK	CISD1,IPMK,UBE2D1	CISD1	IPMK,CISD1	IPMK,CISD1
CD4-T-Eff	TI	Response	rs2272676	rs3774937	Crohn_s_disease	NFKB1,MANBA,UBE2D3,SLC39A8,CISD2,SLC9B1,SLC9B2	NFKB1	NFKB1	NFKB1	NFKB1	NFKB1	NFKB1
CD4-T-Eff	TI	Response	rs2272676	rs3774937	Ulcerative_colitis	NFKB1,MANBA,UBE2D3,SLC39A8,CISD2,SLC9B1,SLC9B2	NFKB1	NFKB1	NFKB1	NFKB1	NFKB1	NFKB1
CD4-T-Eff	TI	Response	rs2275236	rs1336900	Ulcerative_colitis	PLEKHO1,PRPF3,VPS45,SNX27,SETDB1,MCL1,PI4KB,PIP5K1A,ANP32E,ENSA,ARNT,POGZ,C1orf56,GOLPH3L,GABPB2,PSMD4,RPRD2,CTSS,CDC42SE1,ADAMTSL4-AS1,OTUD7B,MRPS21,RORC,THEM4,TDRKH,C2CD4D-AS1	GOLPH3L	GOLPH3L	GOLPH3L,ADAMTSL4-AS1	GOLPH3L	GOLPH3L	GOLPH3L
CD4-T-Eff	TI	Response	rs2275236	rs1336900	Inflammatory_bowel_disease	PLEKHO1,PRPF3,VPS45,SNX27,SETDB1,MCL1,PI4KB,PIP5K1A,ANP32E,ENSA,ARNT,POGZ,C1orf56,GOLPH3L,GABPB2,PSMD4,RPRD2,CTSS,CDC42SE1,ADAMTSL4-AS1,OTUD7B,MRPS21,RORC,THEM4,TDRKH,C2CD4D-AS1	GOLPH3L	GOLPH3L	GOLPH3L,ADAMTSL4-AS1	GOLPH3L	GOLPH3L	GOLPH3L
CD4-T-Eff	TI	Response	rs2275236	rs1336900	Crohn_s_disease	PLEKHO1,PRPF3,VPS45,SNX27,SETDB1,MCL1,PI4KB,PIP5K1A,ANP32E,ENSA,ARNT,POGZ,C1orf56,GOLPH3L,GABPB2,PSMD4,RPRD2,CTSS,CDC42SE1,ADAMTSL4-AS1,OTUD7B,MRPS21,RORC,THEM4,TDRKH,C2CD4D-AS1	GOLPH3L	GOLPH3L	GOLPH3L,ADAMTSL4-AS1	GOLPH3L	GOLPH3L	GOLPH3L
CD4-T-Eff	TI	Response	rs2277806	rs13047030	Inflammatory_bowel_disease	PFKL,TRPM2,RRP1B,PDXK,AGPAT3,TRAPPC10,ITGB2,PTTG1IP,UBE2G2,ADARB1,ITGB2-AS1	TRAPPC10	TRAPPC10		TRAPPC10	TRAPPC10	TRAPPC10
CD4-T-Eff	TI	Response	rs2289477	rs12994997	Crohn_s_disease	DGKD,ATG16L1,USP40,EIF4E2,INPP5D,GIGYF2	ATG16L1	ATG16L1	GIGYF2,INPP5D,ATG16L1	ATG16L1	ATG16L1	ATG16L1
CD4-T-Eff	TI	Response	rs2289477	rs35300242	Ulcerative_colitis	DGKD,ATG16L1,USP40,EIF4E2,INPP5D,GIGYF2	ATG16L1	ATG16L1	GIGYF2,INPP5D,ATG16L1	ATG16L1	ATG16L1	ATG16L1
CD4-T-Eff	TI	Response	rs2289477	rs12994997	Inflammatory_bowel_disease	DGKD,ATG16L1,USP40,EIF4E2,INPP5D,GIGYF2	ATG16L1	ATG16L1	GIGYF2,INPP5D,ATG16L1	ATG16L1	ATG16L1	ATG16L1
CD4-T-Eff	TI	Response	rs2297707	rs3767964	Crohn_s_disease	GCLM,DNTTIP2,TMED5,DR1,RPL5,CCDC18,RPAP2,MTF2,DIPK1A,GFI1,GLMN,CCDC18-AS1,ABCD3,BTBD8	CCDC18,TMED5	TMED5,CCDC18	CCDC18,GFI1,TMED5	CCDC18,TMED5	CCDC18,TMED5	CCDC18,TMED5
CD4-T-Eff	TI	Response	rs2297707	rs3767964	Inflammatory_bowel_disease	GCLM,DNTTIP2,TMED5,DR1,RPL5,CCDC18,RPAP2,MTF2,DIPK1A,GFI1,GLMN,CCDC18-AS1,ABCD3,BTBD8	CCDC18,TMED5	TMED5,CCDC18	CCDC18,GFI1,TMED5	CCDC18,TMED5	CCDC18,TMED5	CCDC18,TMED5
CD4-T-Eff	TI	Response	rs243332	rs367569	Ulcerative_colitis	CLEC16A,SNX29,GSPT1,TXNDC11,ATF7IP2,RSL1D1,CIITA,SOCS1,LITAF,ZC3H7A				SOCS1	SOCS1	SOCS1
CD4-T-Eff	TI	Response	rs2477678	rs2234161	Crohn_s_disease	CDK11A,PRKCZ,GNB1,TNFRSF14,RER1,SKI,SSU72,SLC35E2B,SLC35E2A,CDK11B,NADK	TNFRSF14,RER1,PRKCZ,NADK,CEP104,SLC35E2B,GNB1,SSU72,SKI,SDF4,MRPL20,UBE2J2,CCNL2,C1orf159	PRKCZ,GNB1,TNFRSF14,RER1,SKI,SSU72,SLC35E2B,NADK
CD4-T-Eff	TI	Response	rs2477678	rs1886730	Inflammatory_bowel_disease	CDK11A,PRKCZ,GNB1,TNFRSF14,RER1,SKI,SSU72,SLC35E2B,SLC35E2A,CDK11B,NADK	TNFRSF14,RER1,PRKCZ,NADK,CEP104,SLC35E2B,GNB1,SSU72,SKI,SDF4,MRPL20,UBE2J2,CCNL2,C1orf159	PRKCZ,GNB1,TNFRSF14,RER1,SKI,SSU72,SLC35E2B,NADK
CD4-T-Eff	TI	Response	rs2477678	rs1886730	Ulcerative_colitis	CDK11A,PRKCZ,GNB1,TNFRSF14,RER1,SKI,SSU72,SLC35E2B,SLC35E2A,CDK11B,NADK	TNFRSF14,RER1,PRKCZ,NADK,CEP104,SLC35E2B,GNB1,SSU72,SKI,SDF4,MRPL20,UBE2J2,CCNL2,C1orf159	PRKCZ,GNB1,TNFRSF14,RER1,SKI,SSU72,SLC35E2B,NADK
CD4-T-Eff	TI	Response	rs2769346	rs6939196	Crohn_s_disease	RNASET2,RPS6KA2,CCR6,AFDN,SFT2D1,MPC1	RNASET2	RNASET2	RNASET2	RNASET2	RNASET2	RNASET2
CD4-T-Eff	TI	Response	rs2769346	rs6939196	Inflammatory_bowel_disease	RNASET2,RPS6KA2,CCR6,AFDN,SFT2D1,MPC1	RNASET2	RNASET2	RNASET2	RNASET2	RNASET2	RNASET2
CD4-T-Eff	TI	Response	rs281860822	rs147732109	Ulcerative_colitis	PBX2,PSMB9,ITPR3,TAP1,SYNGAP1,BRD2,PSMB8-AS1,PSMB8,TAP2,EHMT2,SNHG32,PRRC2A,HCP5,GPSM3,ATF6B,VPS52,LTB,RPS18,TAPBP,TNF
CD4-T-Eff	TI	Response	rs281860823	rs147732109	Ulcerative_colitis	PBX2,PSMB9,ITPR3,TAP1,SYNGAP1,BRD2,PSMB8-AS1,PSMB8,TAP2,EHMT2,SNHG32,PRRC2A,HCP5,GPSM3,ATF6B,VPS52,LTB,RPS18,TAPBP,TNF
CD4-T-Eff	TI	Response	rs28623192	rs727563	Inflammatory_bowel_disease	SNU13,CCDC134,TCF20,SLC25A17,ST13,RBX1,EP300,RANGAP1,ZC3H7B,ACO2,DESI1,MEI1,TOB2,RRP7A,XPNPEP3,XRCC6,MRTFA,SREBF2,NDUFA6-DT,POLDIP3,SGSM3,ADSL
CD4-T-Eff	TI	Response	rs28623192	rs727563	Crohn_s_disease	SNU13,CCDC134,TCF20,SLC25A17,ST13,RBX1,EP300,RANGAP1,ZC3H7B,ACO2,DESI1,MEI1,TOB2,RRP7A,XPNPEP3,XRCC6,MRTFA,SREBF2,NDUFA6-DT,POLDIP3,SGSM3,ADSL
CD4-T-Eff	TI	Response	rs3024505	rs3024495	Inflammatory_bowel_disease	RAB29,CD46,MAPKAPK2,FCMR,CD55,CR1,IKBKE,RASSF5,SRGAP2			PIGR,FCMR
CD4-T-Eff	TI	Response	rs3024505	rs3024495	Crohn_s_disease	RAB29,CD46,MAPKAPK2,FCMR,CD55,CR1,IKBKE,RASSF5,SRGAP2			PIGR,FCMR
CD4-T-Eff	TI	Response	rs3024505	rs3024495	Ulcerative_colitis	RAB29,CD46,MAPKAPK2,FCMR,CD55,CR1,IKBKE,RASSF5,SRGAP2			PIGR,FCMR
CD4-T-Eff	TI	Response	rs34437200	rs529866	Crohn_s_disease	CLEC16A,SNX29,GSPT1,ZC3H7A,TXNDC11,ATF7IP2,RSL1D1,CIITA,SOCS1,LITAF	SOCS1,CLEC16A,LITAF,CIITA	CLEC16A,CIITA,SOCS1,LITAF	CLEC16A
CD4-T-Eff	TI	Response	rs34437200	rs529866	Inflammatory_bowel_disease	CLEC16A,SNX29,GSPT1,ZC3H7A,TXNDC11,ATF7IP2,RSL1D1,CIITA,SOCS1,LITAF	SOCS1,CLEC16A,LITAF,CIITA	CLEC16A,CIITA,SOCS1,LITAF	CLEC16A
CD4-T-Eff	TI	Response	rs34701569	rs12994997	Crohn_s_disease	DGKD,ATG16L1,USP40,EIF4E2,INPP5D,GIGYF2
CD4-T-Eff	TI	Response	rs34701569	rs12994997	Inflammatory_bowel_disease	DGKD,ATG16L1,USP40,EIF4E2,INPP5D,GIGYF2
CD4-T-Eff	TI	Response	rs34701569	rs35300242	Ulcerative_colitis	DGKD,ATG16L1,USP40,EIF4E2,INPP5D,GIGYF2
CD4-T-Eff	TI	Response	rs35675666	rs225131	Crohn_s_disease	PER3,ENO1,PARK7,RERE	PARK7	PARK7	PARK7	PARK7	PARK7	PARK7
CD4-T-Eff	TI	Response	rs35675666	rs225131	Inflammatory_bowel_disease	PER3,ENO1,PARK7,RERE	PARK7	PARK7	PARK7	PARK7	PARK7	PARK7
CD4-T-Eff	TI	Response	rs35675666	rs225131	Ulcerative_colitis	PER3,ENO1,PARK7,RERE	PARK7	PARK7	PARK7	PARK7	PARK7	PARK7
CD4-T-Eff	TI	Response	rs36147371	rs5771192	Inflammatory_bowel_disease	TYMP,SELENOO,PPP6R2,CHKB,BRD1,ZBED4,TRABD
CD4-T-Eff	TI	Response	rs36147371	rs5771192	Ulcerative_colitis	TYMP,SELENOO,PPP6R2,CHKB,BRD1,ZBED4,TRABD
CD4-T-Eff	TI	Response	rs368912219	rs11229555	Crohn_s_disease	LPXN,ZDHHC5,FAM111A,ZFP91,CTNND1,TMX2,OSBP,UBE2L6,SELENOH			LPXN,ZFP91	LPXN,ZFP91	LPXN,ZFP91	LPXN,ZFP91
CD4-T-Eff	TI	Response	rs368912219	rs11229555	Inflammatory_bowel_disease	LPXN,ZDHHC5,FAM111A,ZFP91,CTNND1,TMX2,OSBP,UBE2L6,SELENOH			LPXN,ZFP91	LPXN,ZFP91	LPXN,ZFP91	LPXN,ZFP91
CD4-T-Eff	TI	Response	rs368912219	rs11229555	Ulcerative_colitis	LPXN,ZDHHC5,FAM111A,ZFP91,CTNND1,TMX2,OSBP,UBE2L6,SELENOH			LPXN,ZFP91	LPXN,ZFP91	LPXN,ZFP91	LPXN,ZFP91
CD4-T-Eff	TI	Response	rs370630099	rs35074907	Crohn_s_disease	PDE4A,PIN1,SMARCA4,ZNF562,P2RY11,ILF3-DT				PDE4A	PDE4A	PDE4A
CD4-T-Eff	TI	Response	rs370630099	rs35074907	Ulcerative_colitis	PDE4A,PIN1,SMARCA4,ZNF562,P2RY11,ILF3-DT				PDE4A	PDE4A	PDE4A
CD4-T-Eff	TI	Response	rs3792112	rs12994997	Crohn_s_disease	DGKD,ATG16L1,USP40,EIF4E2,INPP5D,GIGYF2	ATG16L1,INPP5D,DGKD,GIGYF2,EIF4E2,USP40	DGKD,ATG16L1,USP40,EIF4E2,INPP5D,GIGYF2	ATG16L1,DGKD		ATG16L1	ATG16L1
CD4-T-Eff	TI	Response	rs3792112	rs35300242	Ulcerative_colitis	DGKD,ATG16L1,USP40,EIF4E2,INPP5D,GIGYF2	ATG16L1,INPP5D,DGKD,GIGYF2,EIF4E2,USP40	DGKD,ATG16L1,USP40,EIF4E2,INPP5D,GIGYF2	ATG16L1,DGKD		ATG16L1	ATG16L1
CD4-T-Eff	TI	Response	rs3792112	rs12994997	Inflammatory_bowel_disease	DGKD,ATG16L1,USP40,EIF4E2,INPP5D,GIGYF2	ATG16L1,INPP5D,DGKD,GIGYF2,EIF4E2,USP40	DGKD,ATG16L1,USP40,EIF4E2,INPP5D,GIGYF2	ATG16L1,DGKD		ATG16L1	ATG16L1
CD4-T-Eff	TI	Response	rs3792198	rs4664304	Inflammatory_bowel_disease	LY75,TANC1,BAZ2B,RBMS1,WDSUB1	LY75	LY75	LY75	LY75	LY75	LY75
CD4-T-Eff	TI	Response	rs3792198	rs4664304	Crohn_s_disease	LY75,TANC1,BAZ2B,RBMS1,WDSUB1	LY75	LY75	LY75	LY75	LY75	LY75
CD4-T-Eff	TI	Response	rs3810232	rs34587409	Crohn_s_disease	PPP1R12C,ZNF331,LAIR1,LENG8,RPS9,ZNF765,ZNF525	RPS9	RPS9	RPS9	RPS9	RPS9	RPS9
CD4-T-Eff	TI	Response	rs3900007	rs7404095	Crohn_s_disease	TNRC6A,GGA2,USP31,RBBP6,PRKCB,DCTN5,COG7	PRKCB	PRKCB	PRKCB	PRKCB	PRKCB	PRKCB
CD4-T-Eff	TI	Response	rs3900008	rs7404095	Crohn_s_disease	TNRC6A,GGA2,USP31,RBBP6,PRKCB,DCTN5,COG7	PRKCB	PRKCB	PRKCB	PRKCB	PRKCB	PRKCB
CD4-T-Eff	TI	Response	rs41294713	rs12722515	Inflammatory_bowel_disease	GDI2,PRKCQ,TASOR2,FBH1,RBM17,IL2RA,IL15RA,PFKFB3,LINC02649,PRKCQ-AS1	IL2RA,IL15RA,RBM17	RBM17,IL2RA,IL15RA	IL2RA,IL15RA
CD4-T-Eff	TI	Response	rs4257570	rs4256159	Crohn_s_disease	TBC1D5,SATB1,SATB1-AS1			SATB1,TBC1D5
CD4-T-Eff	TI	Response	rs4257570	rs4256159	Inflammatory_bowel_disease	TBC1D5,SATB1,SATB1-AS1			SATB1,TBC1D5
CD4-T-Eff	TI	Response	rs4257570	rs73178598	Ulcerative_colitis	TBC1D5,SATB1,SATB1-AS1			SATB1,TBC1D5
CD4-T-Eff	TI	Response	rs4478099	rs73178598	Ulcerative_colitis	TBC1D5,SATB1,SATB1-AS1			SATB1,TBC1D5
CD4-T-Eff	TI	Response	rs4478099	rs4256159	Crohn_s_disease	TBC1D5,SATB1,SATB1-AS1			SATB1,TBC1D5
CD4-T-Eff	TI	Response	rs4478099	rs4256159	Inflammatory_bowel_disease	TBC1D5,SATB1,SATB1-AS1			SATB1,TBC1D5
CD4-T-Eff	TI	Response	rs4672505	rs4672505	Ulcerative_colitis	XPO1,USP34,CCT4,EHBP1,B3GNT2,COMMD1
CD4-T-Eff	TI	Response	rs4672505	rs4672505	Crohn_s_disease	XPO1,USP34,CCT4,EHBP1,B3GNT2,COMMD1
CD4-T-Eff	TI	Response	rs4710175	rs2301436	Ulcerative_colitis	RNASET2,MPC1,RPS6KA2,CCR6,AFDN,SFT2D1
CD4-T-Eff	TI	Response	rs4851569	rs1882348	Inflammatory_bowel_disease	MAP4K4,IL1R1,IL18R1,IL18RAP,TMEM182	IL18R1,IL18RAP,TMEM182	IL18R1,IL18RAP,TMEM182	IL18R1,IL18RAP		IL18R1	IL18R1
CD4-T-Eff	TI	Response	rs4851569	rs1882348	Crohn_s_disease	MAP4K4,IL1R1,IL18R1,IL18RAP,TMEM182	IL18R1,IL18RAP,TMEM182	IL18R1,IL18RAP,TMEM182	IL18R1,IL18RAP		IL18R1	IL18R1
CD4-T-Eff	TI	Response	rs4851569	rs1882348	Ulcerative_colitis	MAP4K4,IL1R1,IL18R1,IL18RAP,TMEM182	IL18R1,IL18RAP,TMEM182	IL18R1,IL18RAP,TMEM182	IL18R1,IL18RAP		IL18R1	IL18R1
CD4-T-Eff	TI	Response	rs4934730	rs34779708	Crohn_s_disease	CREM,CUL2,CCNY	CREM,CUL2,CCNY	CREM,CUL2,CCNY	CREM,CCNY,CUL2,AL117336.2	CREM	CREM	CREM
CD4-T-Eff	TI	Response	rs4934730	rs34779708	Inflammatory_bowel_disease	CREM,CUL2,CCNY	CREM,CUL2,CCNY	CREM,CUL2,CCNY	CREM,CCNY,CUL2,AL117336.2	CREM	CREM	CREM
CD4-T-Eff	TI	Response	rs4934730	rs34779708	Ulcerative_colitis	CREM,CUL2,CCNY	CREM,CUL2,CCNY	CREM,CUL2,CCNY	CREM,CCNY,CUL2,AL117336.2	CREM	CREM	CREM
CD4-T-Eff	TI	Response	rs539598	rs483905	Inflammatory_bowel_disease	FAM76B,MTMR2,CCDC82,CEP57,MAML2
CD4-T-Eff	TI	Response	rs539598	rs483905	Ulcerative_colitis	FAM76B,MTMR2,CCDC82,CEP57,MAML2
CD4-T-Eff	TI	Response	rs55728265	rs16967103	Ulcerative_colitis	FAM98B,RASGRP1,LINC02694	RASGRP1	RASGRP1	RASGRP1	RASGRP1	RASGRP1	RASGRP1
CD4-T-Eff	TI	Response	rs55728265	rs16967103	Inflammatory_bowel_disease	FAM98B,RASGRP1,LINC02694	RASGRP1	RASGRP1	RASGRP1	RASGRP1	RASGRP1	RASGRP1
CD4-T-Eff	TI	Response	rs56089703	rs13428812	Crohn_s_disease	NCOA1,RAB10,HADHA,DNAJC27,DNMT3A,HADHB,ADCY3,DTNB,ASXL2,ITSN2	DNMT3A	DNMT3A
CD4-T-Eff	TI	Response	rs56089703	rs7578575	Inflammatory_bowel_disease	NCOA1,RAB10,HADHA,DNAJC27,DNMT3A,HADHB,ADCY3,DTNB,ASXL2,ITSN2	DNMT3A	DNMT3A
CD4-T-Eff	TI	Response	rs56089703	rs7578575	Ulcerative_colitis	NCOA1,RAB10,HADHA,DNAJC27,DNMT3A,HADHB,ADCY3,DTNB,ASXL2,ITSN2	DNMT3A	DNMT3A
CD4-T-Eff	TI	Response	rs56150947	rs5771192	Inflammatory_bowel_disease	TYMP,SELENOO,PPP6R2,CHKB,BRD1,ZBED4,TRABD
CD4-T-Eff	TI	Response	rs56150947	rs5771192	Ulcerative_colitis	TYMP,SELENOO,PPP6R2,CHKB,BRD1,ZBED4,TRABD
CD4-T-Eff	TI	Response	rs562094219	rs10992396	Inflammatory_bowel_disease	FAM120A,SPTLC1,IPPK,ZNF484,FGD3,SUSD3,BICD2,CENPP,FAM120AOS,PHF2,NOL8	BICD2	BICD2	FAM120AOS,NOL8,SPTLC1,BICD2,CENPP,HABP4,IPPK,ZNF484	BICD2	BICD2	BICD2
CD4-T-Eff	TI	Response	rs562094219	rs10992396	Crohn_s_disease	FAM120A,SPTLC1,IPPK,ZNF484,FGD3,SUSD3,BICD2,CENPP,FAM120AOS,PHF2,NOL8	BICD2	BICD2	FAM120AOS,NOL8,SPTLC1,BICD2,CENPP,HABP4,IPPK,ZNF484	BICD2	BICD2	BICD2
CD4-T-Eff	TI	Response	rs56235845	rs10051765	Ulcerative_colitis	UIMC1,FAF2,ZNF346,FAM193B,RNF44,NSD1,RGS14,LMAN2,PHYKPL,HNRNPAB,GRK6	RGS14,LMAN2	RGS14,LMAN2	GRK6,LMAN2,RGS14	RGS14	RGS14	RGS14
CD4-T-Eff	TI	Response	rs56235845	rs10051765	Inflammatory_bowel_disease	UIMC1,FAF2,ZNF346,FAM193B,RNF44,NSD1,RGS14,LMAN2,PHYKPL,HNRNPAB,GRK6	RGS14,LMAN2	RGS14,LMAN2	GRK6,LMAN2,RGS14	RGS14	RGS14	RGS14
CD4-T-Eff	TI	Response	rs57668933	rs17630801	Ulcerative_colitis	MRPS31,VWA8,MTRF1,WBP4,ELF1,FOXO1,NAA16,LINC00598,DGKH	ELF1,WBP4,NAA16,MTRF1,COG6,MRPS31,FOXO1,VWA8,AKAP11,LINC00598,NHLRC3,PROSER1	MRPS31,VWA8,MTRF1,WBP4,ELF1,FOXO1,NAA16,LINC00598	ELF1	ELF1	ELF1	ELF1
CD4-T-Eff	TI	Response	rs57668933	rs17630801	Inflammatory_bowel_disease	MRPS31,VWA8,MTRF1,WBP4,ELF1,FOXO1,NAA16,LINC00598,DGKH	ELF1,WBP4,NAA16,MTRF1,COG6,MRPS31,FOXO1,VWA8,AKAP11,LINC00598,NHLRC3,PROSER1	MRPS31,VWA8,MTRF1,WBP4,ELF1,FOXO1,NAA16,LINC00598	ELF1	ELF1	ELF1	ELF1
CD4-T-Eff	TI	Response	rs577124244	rs41291790	Ulcerative_colitis	HLA-C
CD4-T-Eff	TI	Response	rs579807	rs483905	Inflammatory_bowel_disease	FAM76B,MTMR2,CCDC82,CEP57,MAML2
CD4-T-Eff	TI	Response	rs579807	rs483905	Ulcerative_colitis	FAM76B,MTMR2,CCDC82,CEP57,MAML2
CD4-T-Eff	TI	Response	rs5873571	rs4976646	Crohn_s_disease	UIMC1,FAF2,ZNF346,KIAA1191,FAM193B,RNF44,NSD1,RGS14,LMAN2,PHYKPL,HNRNPAB,GRK6	RGS14	RGS14	LMAN2,RGS14	RGS14	RGS14	RGS14
CD4-T-Eff	TI	Response	rs61766198	rs9726836	Inflammatory_bowel_disease	CDK11A,NADK,PRKCZ,GNB1,SDF4,C1orf159,SKI,SSU72,UBE2J2,SLC35E2B,SLC35E2A,CCNL2,LINC01409,MRPL20,CDK11B,RER1			UBE2J2
CD4-T-Eff	TI	Response	rs61766198	rs12103	Crohn_s_disease	CDK11A,NADK,PRKCZ,GNB1,SDF4,C1orf159,SKI,SSU72,UBE2J2,SLC35E2B,SLC35E2A,CCNL2,LINC01409,MRPL20,CDK11B,RER1			UBE2J2
CD4-T-Eff	TI	Response	rs61766198	rs9726836	Ulcerative_colitis	CDK11A,NADK,PRKCZ,GNB1,SDF4,C1orf159,SKI,SSU72,UBE2J2,SLC35E2B,SLC35E2A,CCNL2,LINC01409,MRPL20,CDK11B,RER1			UBE2J2
CD4-T-Eff	TI	Response	rs61839660	rs61839660	Ulcerative_colitis	GDI2,PRKCQ,TASOR2,FBH1,RBM17,IL2RA,IL15RA,PFKFB3,LINC02649,PRKCQ-AS1	IL2RA,IL15RA,RBM17	RBM17,IL2RA,IL15RA	IL2RA,PRKCQ,PRKCQ-AS1,RBM17
CD4-T-Eff	TI	Response	rs61839660	rs61839660	Crohn_s_disease	GDI2,PRKCQ,TASOR2,FBH1,RBM17,IL2RA,IL15RA,PFKFB3,LINC02649,PRKCQ-AS1	IL2RA,IL15RA,RBM17	RBM17,IL2RA,IL15RA	IL2RA,PRKCQ,PRKCQ-AS1,RBM17
CD4-T-Eff	TI	Response	rs6503770	rs3853824	Inflammatory_bowel_disease	AKAP1,TRIM25,DGKE,MSI2,C17orf67	C17orf67,DGKE	DGKE,C17orf67	C17orf67,DGKE,TRIM25	C17orf67,DGKE	C17orf67,DGKE	C17orf67,DGKE
CD4-T-Eff	TI	Response	rs6503770	rs3853824	Crohn_s_disease	AKAP1,TRIM25,DGKE,MSI2,C17orf67	C17orf67,DGKE	DGKE,C17orf67	C17orf67,DGKE,TRIM25	C17orf67,DGKE	C17orf67,DGKE	C17orf67,DGKE
CD4-T-Eff	TI	Response	rs6503770	rs3853824	Ulcerative_colitis	AKAP1,TRIM25,DGKE,MSI2,C17orf67	C17orf67,DGKE	DGKE,C17orf67	C17orf67,DGKE,TRIM25	C17orf67,DGKE	C17orf67,DGKE	C17orf67,DGKE
CD4-T-Eff	TI	Response	rs663743	rs1783521	Inflammatory_bowel_disease	POLA2,CAPN1,RASGRP2,MARK2,EHD1,RTN3,PLAAT4,DPF2,FERMT3,FAU,VPS51,OTUB1,SF1,MAP4K2,CCDC88B,STIP1,ESRRA,VEGFB,ATL3			CCDC88B	CCDC88B	CCDC88B	CCDC88B
CD4-T-Eff	TI	Response	rs663743	rs1783521	Crohn_s_disease	POLA2,CAPN1,RASGRP2,MARK2,EHD1,RTN3,PLAAT4,DPF2,FERMT3,FAU,VPS51,OTUB1,SF1,MAP4K2,CCDC88B,STIP1,ESRRA,VEGFB,ATL3			CCDC88B	CCDC88B	CCDC88B	CCDC88B
CD4-T-Eff	TI	Response	rs6677420	rs1336900	Inflammatory_bowel_disease	PLEKHO1,PRPF3,VPS45,RORC,SNX27,SETDB1,MCL1,PI4KB,PIP5K1A,ANP32E,ENSA,ARNT,POGZ,C1orf56,GOLPH3L,GABPB2,PSMD4,THEM4,RPRD2,CTSS,TDRKH,CDC42SE1,ADAMTSL4-AS1,C2CD4D-AS1,OTUD7B,MRPS21	SETDB1	SETDB1
CD4-T-Eff	TI	Response	rs6677420	rs1336900	Crohn_s_disease	PLEKHO1,PRPF3,VPS45,RORC,SNX27,SETDB1,MCL1,PI4KB,PIP5K1A,ANP32E,ENSA,ARNT,POGZ,C1orf56,GOLPH3L,GABPB2,PSMD4,THEM4,RPRD2,CTSS,TDRKH,CDC42SE1,ADAMTSL4-AS1,C2CD4D-AS1,OTUD7B,MRPS21	SETDB1	SETDB1
CD4-T-Eff	TI	Response	rs6677420	rs1336900	Ulcerative_colitis	PLEKHO1,PRPF3,VPS45,RORC,SNX27,SETDB1,MCL1,PI4KB,PIP5K1A,ANP32E,ENSA,ARNT,POGZ,C1orf56,GOLPH3L,GABPB2,PSMD4,THEM4,RPRD2,CTSS,TDRKH,CDC42SE1,ADAMTSL4-AS1,C2CD4D-AS1,OTUD7B,MRPS21	SETDB1	SETDB1
CD4-T-Eff	TI	Response	rs6997	rs1131095	Ulcerative_colitis	RBM5,RBM6,RHOA,RASSF1,IP6K2,PRKAR2A,USP4,GNAI2,SHISA5,DAG1,IP6K1,ARIH2,WDR6,P4HTM,SLC25A20,C3orf62,QRICH1,TMA7,DOCK3,CISH,MAPKAPK3	RHOA,USP4,DAG1,C3orf62	RHOA,USP4,DAG1,C3orf62	RHOA,USP4		RHOA	RHOA
CD4-T-Eff	TI	Response	rs6997	rs1131095	Inflammatory_bowel_disease	RBM5,RBM6,RHOA,RASSF1,IP6K2,PRKAR2A,USP4,GNAI2,SHISA5,DAG1,IP6K1,ARIH2,WDR6,P4HTM,SLC25A20,C3orf62,QRICH1,TMA7,DOCK3,CISH,MAPKAPK3	RHOA,USP4,DAG1,C3orf62	RHOA,USP4,DAG1,C3orf62	RHOA,USP4		RHOA	RHOA
CD4-T-Eff	TI	Response	rs6997	rs1131095	Crohn_s_disease	RBM5,RBM6,RHOA,RASSF1,IP6K2,PRKAR2A,USP4,GNAI2,SHISA5,DAG1,IP6K1,ARIH2,WDR6,P4HTM,SLC25A20,C3orf62,QRICH1,TMA7,DOCK3,CISH,MAPKAPK3	RHOA,USP4,DAG1,C3orf62	RHOA,USP4,DAG1,C3orf62	RHOA,USP4		RHOA	RHOA
CD4-T-Eff	TI	Response	rs7076185	rs11203002	Ulcerative_colitis	FAS,ACTA2,LIPA,STAMBPL1,KIF20B,PANK1,RNLS
CD4-T-Eff	TI	Response	rs7076185	rs11203002	Inflammatory_bowel_disease	FAS,ACTA2,LIPA,STAMBPL1,KIF20B,PANK1,RNLS
CD4-T-Eff	TI	Response	rs7088648	rs11188950	Ulcerative_colitis	TM9SF3,MMS19,ZFYVE27,PIK3AP1,EXOSC1,PGAM1,LCOR,ARHGAP19,ENTPD1-AS1,ZNF518A	LCOR	LCOR	TM9SF3,LCOR	LCOR	LCOR	LCOR
CD4-T-Eff	TI	Response	rs71297581	rs11879191	Inflammatory_bowel_disease	PDE4A,DNM2,COL5A3,TYK2,CDC37,PIN1,SMARCA4,KRI1,ILF3,SLC44A2,SHFL,DNMT1,ZNF562,ZNF266,ZNF846,ZNF121,P2RY11,ILF3-DT	TYK2	TYK2	CDC37,TYK2	TYK2	TYK2	TYK2
CD4-T-Eff	TI	Response	rs71297581	rs11879191	Crohn_s_disease	PDE4A,DNM2,COL5A3,TYK2,CDC37,PIN1,SMARCA4,KRI1,ILF3,SLC44A2,SHFL,DNMT1,ZNF562,ZNF266,ZNF846,ZNF121,P2RY11,ILF3-DT	TYK2	TYK2	CDC37,TYK2	TYK2	TYK2	TYK2
CD4-T-Eff	TI	Response	rs71297581	rs11879191	Ulcerative_colitis	PDE4A,DNM2,COL5A3,TYK2,CDC37,PIN1,SMARCA4,KRI1,ILF3,SLC44A2,SHFL,DNMT1,ZNF562,ZNF266,ZNF846,ZNF121,P2RY11,ILF3-DT	TYK2	TYK2	CDC37,TYK2	TYK2	TYK2	TYK2
CD4-T-Eff	TI	Response	rs7240004	rs7240004	Ulcerative_colitis	SMAD7,DYM,ACAA2,SMAD2,RPL17,SNHG22
CD4-T-Eff	TI	Response	rs7240004	rs7240004	Inflammatory_bowel_disease	SMAD7,DYM,ACAA2,SMAD2,RPL17,SNHG22
CD4-T-Eff	TI	Response	rs7240004	rs7240004	Crohn_s_disease	SMAD7,DYM,ACAA2,SMAD2,RPL17,SNHG22
CD4-T-Eff	TI	Response	rs72850698	rs11681525	Inflammatory_bowel_disease	GTDC1,ZEB2	ZEB2	ZEB2
CD4-T-Eff	TI	Response	rs72850698	rs11681525	Crohn_s_disease	GTDC1,ZEB2	ZEB2	ZEB2
CD4-T-Eff	TI	Response	rs72850698	rs11691685	Ulcerative_colitis	GTDC1,ZEB2	ZEB2	ZEB2
CD4-T-Eff	TI	Response	rs748455947	rs1734907	Inflammatory_bowel_disease	SRRT,ZKSCAN1,AGFG2,PILRB,GIGYF1,TRIM4,ZNF3,TSC22D4,TRIM56,LAMTOR4	GIGYF1	GIGYF1	TSC22D4,AGFG2,GIGYF1	GIGYF1	GIGYF1	GIGYF1
CD4-T-Eff	TI	Response	rs748455947	rs1734907	Crohn_s_disease	SRRT,ZKSCAN1,AGFG2,PILRB,GIGYF1,TRIM4,ZNF3,TSC22D4,TRIM56,LAMTOR4	GIGYF1	GIGYF1	TSC22D4,AGFG2,GIGYF1	GIGYF1	GIGYF1	GIGYF1
CD4-T-Eff	TI	Response	rs7527638	rs12138864	Ulcerative_colitis	AK2,S100PBP,RNF19B,TRIM62,PHC2,AZIN2,BSDC1,ZNF362,RBBP4,ZBTB8OS			PHC2,ZNF362
CD4-T-Eff	TI	Response	rs7545542	rs2073486	Inflammatory_bowel_disease	TRAF3IP3,HHAT,UTP25
CD4-T-Eff	TI	Response	rs755242991	rs6939196	Crohn_s_disease	RNASET2,MPC1,RPS6KA2,CCR6,AFDN,SFT2D1	RNASET2	RNASET2	RNASET2	RNASET2	RNASET2	RNASET2
CD4-T-Eff	TI	Response	rs755242991	rs6939196	Inflammatory_bowel_disease	RNASET2,MPC1,RPS6KA2,CCR6,AFDN,SFT2D1	RNASET2	RNASET2	RNASET2	RNASET2	RNASET2	RNASET2
CD4-T-Eff	TI	Response	rs760358945	rs7809799	Ulcerative_colitis	ZKSCAN1,ARPC1B,TRIM4,ZNF394,BRI3,ZNF3,TRRAP,ZNF655,ZNF789,SMURF1,TECPR1,ARPC1A,LAMTOR4,ZSCAN25	SMURF1	SMURF1	SMURF1		SMURF1	SMURF1
CD4-T-Eff	TI	Response	rs760358945	rs144341967	Inflammatory_bowel_disease	ZKSCAN1,ARPC1B,TRIM4,ZNF394,BRI3,ZNF3,TRRAP,ZNF655,ZNF789,SMURF1,TECPR1,ARPC1A,LAMTOR4,ZSCAN25	SMURF1	SMURF1	SMURF1		SMURF1	SMURF1
CD4-T-Eff	TI	Response	rs760908481	rs191241541	Inflammatory_bowel_disease	PKD1,UNKL,PDPK1,ERVK13-1
CD4-T-Eff	TI	Response	rs76233447	rs4256159	Crohn_s_disease	TBC1D5,SATB1,SATB1-AS1			SATB1,TBC1D5
CD4-T-Eff	TI	Response	rs76233447	rs4256159	Inflammatory_bowel_disease	TBC1D5,SATB1,SATB1-AS1			SATB1,TBC1D5
CD4-T-Eff	TI	Response	rs76233447	rs73178598	Ulcerative_colitis	TBC1D5,SATB1,SATB1-AS1			SATB1,TBC1D5
CD4-T-Eff	TI	Response	rs76419616	rs1292035	Ulcerative_colitis	VMP1,APPBP2,HEATR6,TRIM37,DHX40,TUBD1,RPS6KB1,CLTC,BCAS3,PTRH2,GDPD1,USP32,PPM1D,YPEL2,SKA2,RNFT1	RNFT1	RNFT1	RNFT1	RNFT1	RNFT1	RNFT1
CD4-T-Eff	TI	Response	rs7724036	rs11741861	Crohn_s_disease	TCOF1,HMGXB3,SLC36A1,DCTN4,TNIP1,G3BP1,RPS14,ATOX1,ANXA6,CCDC69,IRGM,SMIM3,CD74
CD4-T-Eff	TI	Response	rs7724036	rs11741861	Inflammatory_bowel_disease	TCOF1,HMGXB3,SLC36A1,DCTN4,TNIP1,G3BP1,RPS14,ATOX1,ANXA6,CCDC69,IRGM,SMIM3,CD74
CD4-T-Eff	TI	Response	rs7724036	rs11741861	Ulcerative_colitis	TCOF1,HMGXB3,SLC36A1,DCTN4,TNIP1,G3BP1,RPS14,ATOX1,ANXA6,CCDC69,IRGM,SMIM3,CD74
CD4-T-Eff	TI	Response	rs77244502	rs12138864	Ulcerative_colitis	AK2,S100PBP,RNF19B,TRIM62,PHC2,AZIN2,BSDC1,ZNF362,RBBP4,ZBTB8OS			PHC2,ZNF362
CD4-T-Eff	TI	Response	rs78835808	rs1016883	Ulcerative_colitis	ANKRD44,COQ10B,SF3B1,MOB4,PLCL1,HSPD1,GTF3C3			PLCL1	PLCL1	PLCL1	PLCL1
CD4-T-Eff	TI	Response	rs7908565	rs2395128	Ulcerative_colitis	VCL,ADK,KAT6B,SAMD8,VDAC2,AP3M1
CD4-T-Eff	TI	Response	rs7908565	rs2395128	Inflammatory_bowel_disease	VCL,ADK,KAT6B,SAMD8,VDAC2,AP3M1
CD4-T-Eff	TI	Response	rs79196759	rs4256159	Crohn_s_disease	TBC1D5,SATB1,SATB1-AS1			SATB1,TBC1D5
CD4-T-Eff	TI	Response	rs79196759	rs4256159	Inflammatory_bowel_disease	TBC1D5,SATB1,SATB1-AS1			SATB1,TBC1D5
CD4-T-Eff	TI	Response	rs79196759	rs73178598	Ulcerative_colitis	TBC1D5,SATB1,SATB1-AS1			SATB1,TBC1D5
CD4-T-Eff	TI	Response	rs79369121	rs147732109	Ulcerative_colitis	PBX2,PSMB9,ITPR3,TAP1,SYNGAP1,BRD2,PSMB8-AS1,PSMB8,TAP2,EHMT2,SNHG32,PRRC2A,HCP5,GPSM3,ATF6B,VPS52,LTB,RPS18,TAPBP,TNF
CD4-T-Eff	TI	Response	rs8179522	rs4973341	Ulcerative_colitis	CCL20,RHBDD1,MFF,AGFG1	CCL20	CCL20	AGFG1,MFF
CD4-T-Eff	TI	Response	rs8179522	rs7556897	Crohn_s_disease	CCL20,RHBDD1,MFF,AGFG1	CCL20	CCL20	AGFG1,MFF
CD4-T-Eff	TI	Response	rs8179522	rs4973341	Inflammatory_bowel_disease	CCL20,RHBDD1,MFF,AGFG1	CCL20	CCL20	AGFG1,MFF
CD4-T-Eff	TI	Response	rs887314	rs1783521	Inflammatory_bowel_disease	POLA2,CAPN1,RASGRP2,MARK2,EHD1,RTN3,PLAAT4,FERMT3,FAU,VPS51,OTUB1,SF1,MAP4K2,CCDC88B,STIP1,ESRRA,VEGFB,ATL3,DPF2
CD4-T-Eff	TI	Response	rs887314	rs1783521	Crohn_s_disease	POLA2,CAPN1,RASGRP2,MARK2,EHD1,RTN3,PLAAT4,FERMT3,FAU,VPS51,OTUB1,SF1,MAP4K2,CCDC88B,STIP1,ESRRA,VEGFB,ATL3,DPF2
CD4-T-Eff	TI	Response	rs907611	rs907613	Ulcerative_colitis	KCNQ1,LSP1,MOB2,AP2A2	LSP1	LSP1	LSP1	LSP1	LSP1	LSP1
CD4-T-Eff	TI	Response	rs907611	rs907613	Inflammatory_bowel_disease	KCNQ1,LSP1,MOB2,AP2A2	LSP1	LSP1	LSP1	LSP1	LSP1	LSP1
CD4-T-Eff	TI	Response	rs907613	rs907613	Inflammatory_bowel_disease	KCNQ1,LSP1,MOB2,AP2A2	LSP1	LSP1	LSP1	LSP1	LSP1	LSP1
CD4-T-Eff	TI	Response	rs907613	rs907613	Ulcerative_colitis	KCNQ1,LSP1,MOB2,AP2A2	LSP1	LSP1	LSP1	LSP1	LSP1	LSP1
CD4-T-Eff	TI	Response	rs913678	rs913678	Ulcerative_colitis	DPM1,ADNP,RNF114,BCAS4,B4GALT5,PTPN1,SLC9A8,UBE2V1
CD4-T-Eff	TI	Response	rs913678	rs913678	Inflammatory_bowel_disease	DPM1,ADNP,RNF114,BCAS4,B4GALT5,PTPN1,SLC9A8,UBE2V1
CD4-T-Eff	TI	Response	rs9271582	rs9271511	Inflammatory_bowel_disease	ITPR3,TAP1,SYNGAP1,BRD2,PSMB8-AS1,PSMB8,TAP2,PBX2,EHMT2,SNHG32,GPSM3,ATF6B,VPS52,RPS18,TAPBP,PSMB9,DDX39B,PRRC2A,LTB,TNF,HCP5
CD4-T-Eff	TI	Response	rs9271582	rs9271511	Ulcerative_colitis	ITPR3,TAP1,SYNGAP1,BRD2,PSMB8-AS1,PSMB8,TAP2,PBX2,EHMT2,SNHG32,GPSM3,ATF6B,VPS52,RPS18,TAPBP,PSMB9,DDX39B,PRRC2A,LTB,TNF,HCP5
CD4-T-Eff	TI	Response	rs9271583	rs9271511	Inflammatory_bowel_disease	ITPR3,TAP1,SYNGAP1,BRD2,PSMB8-AS1,PSMB8,TAP2,PBX2,EHMT2,SNHG32,GPSM3,ATF6B,VPS52,RPS18,TAPBP,PSMB9,DDX39B,PRRC2A,LTB,TNF,HCP5
CD4-T-Eff	TI	Response	rs9271583	rs9271511	Ulcerative_colitis	ITPR3,TAP1,SYNGAP1,BRD2,PSMB8-AS1,PSMB8,TAP2,PBX2,EHMT2,SNHG32,GPSM3,ATF6B,VPS52,RPS18,TAPBP,PSMB9,DDX39B,PRRC2A,LTB,TNF,HCP5
CD4-T-Eff	TI	Response	rs9271584	rs9271511	Ulcerative_colitis	ITPR3,TAP1,SYNGAP1,BRD2,PSMB8-AS1,PSMB8,TAP2,PBX2,EHMT2,SNHG32,GPSM3,ATF6B,VPS52,RPS18,TAPBP,PSMB9,DDX39B,PRRC2A,LTB,TNF,HCP5
CD4-T-Eff	TI	Response	rs9271584	rs9271511	Inflammatory_bowel_disease	ITPR3,TAP1,SYNGAP1,BRD2,PSMB8-AS1,PSMB8,TAP2,PBX2,EHMT2,SNHG32,GPSM3,ATF6B,VPS52,RPS18,TAPBP,PSMB9,DDX39B,PRRC2A,LTB,TNF,HCP5
CD4-T-Eff	TI	Response	rs9271585	rs9271511	Ulcerative_colitis	ITPR3,TAP1,SYNGAP1,BRD2,PSMB8-AS1,PSMB8,TAP2,PBX2,EHMT2,SNHG32,GPSM3,ATF6B,VPS52,RPS18,TAPBP,PSMB9,DDX39B,PRRC2A,LTB,TNF,HCP5
CD4-T-Eff	TI	Response	rs9271585	rs9271511	Inflammatory_bowel_disease	ITPR3,TAP1,SYNGAP1,BRD2,PSMB8-AS1,PSMB8,TAP2,PBX2,EHMT2,SNHG32,GPSM3,ATF6B,VPS52,RPS18,TAPBP,PSMB9,DDX39B,PRRC2A,LTB,TNF,HCP5
CD4-T-Eff	TI	Response	rs9271589	rs9271511	Ulcerative_colitis	ITPR3,TAP1,SYNGAP1,BRD2,PSMB8-AS1,PSMB8,TAP2,PBX2,EHMT2,SNHG32,GPSM3,ATF6B,VPS52,RPS18,TAPBP,PSMB9,DDX39B,PRRC2A,LTB,TNF,HCP5
CD4-T-Eff	TI	Response	rs9271589	rs9271511	Inflammatory_bowel_disease	ITPR3,TAP1,SYNGAP1,BRD2,PSMB8-AS1,PSMB8,TAP2,PBX2,EHMT2,SNHG32,GPSM3,ATF6B,VPS52,RPS18,TAPBP,PSMB9,DDX39B,PRRC2A,LTB,TNF,HCP5
CD4-T-Eff	TI	Response	rs9420589	rs7918084	Inflammatory_bowel_disease	BTAF1,TNKS2,CPEB3,IDE,EXOC6,FRA10AC1
CD4-T-Eff	TI	Response	rs9420589	rs2497318	Crohn_s_disease	BTAF1,TNKS2,CPEB3,IDE,EXOC6,FRA10AC1
CD4-T-Eff	TI	Response	rs9420589	rs7918084	Ulcerative_colitis	BTAF1,TNKS2,CPEB3,IDE,EXOC6,FRA10AC1
CD4-T-Eff	TI	Response	rs9482850	rs9491891	Ulcerative_colitis	ECHDC1,RNF146,THEMIS	THEMIS,ECHDC1,RNF146	ECHDC1,RNF146,THEMIS	THEMIS
CD4-T-Eff	TI	Response	rs9482850	rs9491891	Crohn_s_disease	ECHDC1,RNF146,THEMIS	THEMIS,ECHDC1,RNF146	ECHDC1,RNF146,THEMIS	THEMIS
CD4-T-Eff	TI	Response	rs9482851	rs9491891	Ulcerative_colitis	ECHDC1,RNF146,THEMIS	THEMIS,ECHDC1,RNF146	ECHDC1,RNF146,THEMIS	THEMIS
CD4-T-Eff	TI	Response	rs9482851	rs9491891	Crohn_s_disease	ECHDC1,RNF146,THEMIS	THEMIS,ECHDC1,RNF146	ECHDC1,RNF146,THEMIS	THEMIS
CD4-T-Eff	TI	Response	rs9603754	rs941823	Ulcerative_colitis	MRPS31,MTRF1,WBP4,ELF1,COG6,FOXO1,NAA16,LINC00598					LINC00598	LINC00598
CD4-T-Eff	TI	Response	rs9603754	rs941823	Crohn_s_disease	MRPS31,MTRF1,WBP4,ELF1,COG6,FOXO1,NAA16,LINC00598					LINC00598	LINC00598
CD4-T-Eff	TI	Response	rs9603754	rs941823	Inflammatory_bowel_disease	MRPS31,MTRF1,WBP4,ELF1,COG6,FOXO1,NAA16,LINC00598					LINC00598	LINC00598
CD4-T-Eff	TI	Response	rs9607799	rs727563	Crohn_s_disease	SNU13,CCDC134,TCF20,SLC25A17,ST13,RBX1,EP300,RANGAP1,ZC3H7B,ACO2,DESI1,MEI1,TOB2,XPNPEP3,XRCC6,MRTFA,SREBF2,NDUFA6-DT,POLDIP3,SGSM3,RRP7A,ADSL
CD4-T-Eff	TI	Response	rs9607799	rs727563	Inflammatory_bowel_disease	SNU13,CCDC134,TCF20,SLC25A17,ST13,RBX1,EP300,RANGAP1,ZC3H7B,ACO2,DESI1,MEI1,TOB2,XPNPEP3,XRCC6,MRTFA,SREBF2,NDUFA6-DT,POLDIP3,SGSM3,RRP7A,ADSL
CD4-T-Eff	TI	Response	rs9633740	rs7097656	Inflammatory_bowel_disease	TSPAN14,ANXA11,NUTM2B-AS1	TSPAN14	TSPAN14	TSPAN14,ANXA11
CD4-T-Eff	TI	Response	rs9633740	rs7097656	Ulcerative_colitis	TSPAN14,ANXA11,NUTM2B-AS1	TSPAN14	TSPAN14	TSPAN14,ANXA11
CD4-T-Eff	TI	Response	rs9633740	rs7097656	Crohn_s_disease	TSPAN14,ANXA11,NUTM2B-AS1	TSPAN14	TSPAN14	TSPAN14,ANXA11
CD4-T-Eff	TI	Response	rs9648346	rs11495981	Crohn_s_disease	HIBADH,TAX1BP1,JAZF1			TAX1BP1
CD4-T-Eff	TI	Response	rs9909593	rs11658993	Ulcerative_colitis	LASP1,SMARCE1,GSDMB,RPL19,FBXL20,CASC3,MED1,RPL23,CCR7,STARD3,PLXDC1,IKZF3,CDK12,WIPF2,MSL1,LINC00672,CWC25,PIP4K2B	IKZF3	IKZF3	IKZF3
CD4-T-Eff	TI	Response	rs9909593	rs11658993	Inflammatory_bowel_disease	LASP1,SMARCE1,GSDMB,RPL19,FBXL20,CASC3,MED1,RPL23,CCR7,STARD3,PLXDC1,IKZF3,CDK12,WIPF2,MSL1,LINC00672,CWC25,PIP4K2B	IKZF3	IKZF3	IKZF3
CD4-T-Eff	TI	Response	rs9909593	rs11658993	Crohn_s_disease	LASP1,SMARCE1,GSDMB,RPL19,FBXL20,CASC3,MED1,RPL23,CCR7,STARD3,PLXDC1,IKZF3,CDK12,WIPF2,MSL1,LINC00672,CWC25,PIP4K2B	IKZF3	IKZF3	IKZF3
CD4-T-Eff	TI	NR	chr10:58268946_hg38	rs2790211	Ulcerative_colitis	UBE2D1,TFAM,CISD1,IPMK	IPMK,CISD1,UBE2D1	UBE2D1,CISD1,IPMK	CISD1,IPMK,TFAM	CISD1	IPMK,CISD1	IPMK,CISD1
CD4-T-Eff	TI	NR	chr10:58268948_hg38	rs2790211	Ulcerative_colitis	UBE2D1,TFAM,CISD1,IPMK	IPMK,CISD1,UBE2D1	UBE2D1,CISD1,IPMK	CISD1,IPMK,TFAM	CISD1	IPMK,CISD1	IPMK,CISD1
CD4-T-Eff	TI	NR	chr1:155244849_hg38	rs1142287	Crohn_s_disease	SCAMP3,ASH1L,GON4L,ARHGEF2,DAP3,KHDC4,SYT11,ATP8B2,HAX1,ADAR,IL6R,FDPS,PMF1,PBXIP1,YY1AP1,SSR2,CLK2,SMG5			SCAMP3
CD4-T-Eff	TI	NR	chr1:155244849_hg38	rs1142287	Inflammatory_bowel_disease	SCAMP3,ASH1L,GON4L,ARHGEF2,DAP3,KHDC4,SYT11,ATP8B2,HAX1,ADAR,IL6R,FDPS,PMF1,PBXIP1,YY1AP1,SSR2,CLK2,SMG5			SCAMP3
CD4-T-Eff	TI	NR	chr1:155244851_hg38	rs1142287	Inflammatory_bowel_disease	SCAMP3,ASH1L,GON4L,ARHGEF2,DAP3,KHDC4,SYT11,ATP8B2,HAX1,ADAR,IL6R,FDPS,PMF1,PBXIP1,YY1AP1,SSR2,CLK2,SMG5			SCAMP3
CD4-T-Eff	TI	NR	chr1:155244851_hg38	rs1142287	Crohn_s_disease	SCAMP3,ASH1L,GON4L,ARHGEF2,DAP3,KHDC4,SYT11,ATP8B2,HAX1,ADAR,IL6R,FDPS,PMF1,PBXIP1,YY1AP1,SSR2,CLK2,SMG5			SCAMP3
CD4-T-Eff	TI	NR	chr1:179229711_hg38	rs72709461	Crohn_s_disease	SOAT1,RALGPS2,FAM20B,QSOX1,CEP350,ABL2,TOR1AIP1,TOR1AIP2	ABL2	ABL2	ABL2	ABL2	ABL2	ABL2
CD4-T-Eff	TI	NR	chr1:179229711_hg38	rs72709461	Inflammatory_bowel_disease	SOAT1,RALGPS2,FAM20B,QSOX1,CEP350,ABL2,TOR1AIP1,TOR1AIP2	ABL2	ABL2	ABL2	ABL2	ABL2	ABL2
CD4-T-Eff	TI	NR	chr1:234600201_hg38	rs10910476	Ulcerative_colitis	ARID4B,TARBP1,B3GALNT2,IRF2BP2,TOMM20,TBCE	IRF2BP2,TARBP1,TOMM20	TARBP1,IRF2BP2,TOMM20	TOMM20,IRF2BP2
CD4-T-Eff	TI	NR	chr1:234600201_hg38	rs10910476	Inflammatory_bowel_disease	ARID4B,TARBP1,B3GALNT2,IRF2BP2,TOMM20,TBCE	IRF2BP2,TARBP1,TOMM20	TARBP1,IRF2BP2,TOMM20	TOMM20,IRF2BP2
CD4-T-Eff	TI	NR	chr1:2548807_hg38	rs1886730	Ulcerative_colitis	CDK11A,NADK,PRKCZ,GNB1,TNFRSF14,RER1,SKI,SSU72,SLC35E2B,SLC35E2A,CDK11B	TNFRSF14,RER1,PRKCZ,NADK,CEP104,SLC35E2B,GNB1,SSU72,SKI,SDF4,MRPL20,UBE2J2,CCNL2,C1orf159	NADK,PRKCZ,GNB1,TNFRSF14,RER1,SKI,SSU72,SLC35E2B	TNFRSF14
CD4-T-Eff	TI	NR	chr1:2548807_hg38	rs1886730	Inflammatory_bowel_disease	CDK11A,NADK,PRKCZ,GNB1,TNFRSF14,RER1,SKI,SSU72,SLC35E2B,SLC35E2A,CDK11B	TNFRSF14,RER1,PRKCZ,NADK,CEP104,SLC35E2B,GNB1,SSU72,SKI,SDF4,MRPL20,UBE2J2,CCNL2,C1orf159	NADK,PRKCZ,GNB1,TNFRSF14,RER1,SKI,SSU72,SLC35E2B	TNFRSF14
CD4-T-Eff	TI	NR	chr1:2548807_hg38	rs2234161	Crohn_s_disease	CDK11A,NADK,PRKCZ,GNB1,TNFRSF14,RER1,SKI,SSU72,SLC35E2B,SLC35E2A,CDK11B	TNFRSF14,RER1,PRKCZ,NADK,CEP104,SLC35E2B,GNB1,SSU72,SKI,SDF4,MRPL20,UBE2J2,CCNL2,C1orf159	NADK,PRKCZ,GNB1,TNFRSF14,RER1,SKI,SSU72,SLC35E2B	TNFRSF14
CD4-T-Eff	TI	NR	chr1:2548808_hg38	rs1886730	Ulcerative_colitis	CDK11A,NADK,PRKCZ,GNB1,TNFRSF14,RER1,SKI,SSU72,SLC35E2B,SLC35E2A,CDK11B	TNFRSF14,RER1,PRKCZ,NADK,CEP104,SLC35E2B,GNB1,SSU72,SKI,SDF4,MRPL20,UBE2J2,CCNL2,C1orf159	NADK,PRKCZ,GNB1,TNFRSF14,RER1,SKI,SSU72,SLC35E2B	TNFRSF14
CD4-T-Eff	TI	NR	chr1:2548808_hg38	rs1886730	Inflammatory_bowel_disease	CDK11A,NADK,PRKCZ,GNB1,TNFRSF14,RER1,SKI,SSU72,SLC35E2B,SLC35E2A,CDK11B	TNFRSF14,RER1,PRKCZ,NADK,CEP104,SLC35E2B,GNB1,SSU72,SKI,SDF4,MRPL20,UBE2J2,CCNL2,C1orf159	NADK,PRKCZ,GNB1,TNFRSF14,RER1,SKI,SSU72,SLC35E2B	TNFRSF14
CD4-T-Eff	TI	NR	chr1:2548808_hg38	rs2234161	Crohn_s_disease	CDK11A,NADK,PRKCZ,GNB1,TNFRSF14,RER1,SKI,SSU72,SLC35E2B,SLC35E2A,CDK11B	TNFRSF14,RER1,PRKCZ,NADK,CEP104,SLC35E2B,GNB1,SSU72,SKI,SDF4,MRPL20,UBE2J2,CCNL2,C1orf159	NADK,PRKCZ,GNB1,TNFRSF14,RER1,SKI,SSU72,SLC35E2B	TNFRSF14
CD4-T-Eff	TI	NR	chr5:177371062_hg38	rs10051765	Ulcerative_colitis	UIMC1,FAF2,ZNF346,FAM193B,RNF44,NSD1,RGS14,LMAN2,PHYKPL,HNRNPAB,GRK6	RGS14,LMAN2	RGS14,LMAN2	GRK6,LMAN2,RGS14	RGS14	RGS14	RGS14
CD4-T-Eff	TI	NR	chr5:177371062_hg38	rs10051765	Inflammatory_bowel_disease	UIMC1,FAF2,ZNF346,FAM193B,RNF44,NSD1,RGS14,LMAN2,PHYKPL,HNRNPAB,GRK6	RGS14,LMAN2	RGS14,LMAN2	GRK6,LMAN2,RGS14	RGS14	RGS14	RGS14
CD4-T-Eff	TI	NR	chr5:177371063_hg38	rs10051765	Ulcerative_colitis	RGS14,UIMC1,FAF2,ZNF346,FAM193B,RNF44,NSD1,LMAN2,PHYKPL,HNRNPAB,GRK6	RGS14,LMAN2	RGS14,LMAN2	GRK6,LMAN2,RGS14	RGS14	RGS14	RGS14
CD4-T-Eff	TI	NR	chr5:177371063_hg38	rs10051765	Inflammatory_bowel_disease	RGS14,UIMC1,FAF2,ZNF346,FAM193B,RNF44,NSD1,LMAN2,PHYKPL,HNRNPAB,GRK6	RGS14,LMAN2	RGS14,LMAN2	GRK6,LMAN2,RGS14	RGS14	RGS14	RGS14
CD4-T-Eff	TI	NR	chr5:177371064_hg38	rs10051765	Ulcerative_colitis	UIMC1,FAF2,ZNF346,FAM193B,RNF44,NSD1,RGS14,LMAN2,PHYKPL,HNRNPAB,GRK6	RGS14,LMAN2	RGS14,LMAN2	GRK6,LMAN2,RGS14	RGS14	RGS14	RGS14
CD4-T-Eff	TI	NR	chr5:177371064_hg38	rs10051765	Inflammatory_bowel_disease	UIMC1,FAF2,ZNF346,FAM193B,RNF44,NSD1,RGS14,LMAN2,PHYKPL,HNRNPAB,GRK6	RGS14,LMAN2	RGS14,LMAN2	GRK6,LMAN2,RGS14	RGS14	RGS14	RGS14
CD4-T-Eff	TI	NR	chr5:177371067_hg38	rs10051765	Inflammatory_bowel_disease	RGS14,UIMC1,FAF2,ZNF346,FAM193B,RNF44,NSD1,LMAN2,PHYKPL,HNRNPAB,GRK6	RGS14,LMAN2	RGS14,LMAN2	GRK6,LMAN2,RGS14	RGS14	RGS14	RGS14
CD4-T-Eff	TI	NR	chr5:177371067_hg38	rs10051765	Ulcerative_colitis	RGS14,UIMC1,FAF2,ZNF346,FAM193B,RNF44,NSD1,LMAN2,PHYKPL,HNRNPAB,GRK6	RGS14,LMAN2	RGS14,LMAN2	GRK6,LMAN2,RGS14	RGS14	RGS14	RGS14
CD4-T-Eff	TI	NR	chr5:177371068_hg38	rs10051765	Inflammatory_bowel_disease	FAF2,RNF44,RGS14,UIMC1,ZNF346,FAM193B,NSD1,LMAN2,PHYKPL,HNRNPAB,GRK6	RGS14,LMAN2	RGS14,LMAN2	GRK6,LMAN2,RGS14	RGS14	RGS14	RGS14
CD4-T-Eff	TI	NR	chr5:177371068_hg38	rs10051765	Ulcerative_colitis	FAF2,RNF44,RGS14,UIMC1,ZNF346,FAM193B,NSD1,LMAN2,PHYKPL,HNRNPAB,GRK6	RGS14,LMAN2	RGS14,LMAN2	GRK6,LMAN2,RGS14	RGS14	RGS14	RGS14
CD4-T-Eff	TI	NR	chr6:30955818_hg38	rs148844907	Inflammatory_bowel_disease	HLA-C,BRD2,TAP2,ATF6B,PSMB9
CD4-T-Eff	TI	NR	chr7:1138011_hg38	rs74572369	Inflammatory_bowel_disease	PRKAR1B,COX19,C7orf50,SUN1	C7orf50	C7orf50	C7orf50	C7orf50	C7orf50	C7orf50
CD4-T-Eff	TI	NR	chr7:1138011_hg38	rs74572369	Crohn_s_disease	PRKAR1B,COX19,C7orf50,SUN1	C7orf50	C7orf50	C7orf50	C7orf50	C7orf50	C7orf50
CD4-T-Eff	TI	NR	chr7:1138014_hg38	rs74572369	Inflammatory_bowel_disease	PRKAR1B,COX19,C7orf50,SUN1	C7orf50	C7orf50	C7orf50	C7orf50	C7orf50	C7orf50
CD4-T-Eff	TI	NR	chr7:1138014_hg38	rs74572369	Crohn_s_disease	PRKAR1B,COX19,C7orf50,SUN1	C7orf50	C7orf50	C7orf50	C7orf50	C7orf50	C7orf50
CD4-T-Eff	TI	NR	chr9:92764813_hg38	rs10992396	Inflammatory_bowel_disease	FAM120A,SPTLC1,IPPK,ZNF484,FGD3,SUSD3,BICD2,CENPP,FAM120AOS,PHF2,NOL8	BICD2	BICD2	FAM120AOS,NOL8,SPTLC1,BICD2,CENPP,HABP4,IPPK,ZNF484	BICD2	BICD2	BICD2
CD4-T-Eff	TI	NR	chr9:92764813_hg38	rs10992396	Crohn_s_disease	FAM120A,SPTLC1,IPPK,ZNF484,FGD3,SUSD3,BICD2,CENPP,FAM120AOS,PHF2,NOL8	BICD2	BICD2	FAM120AOS,NOL8,SPTLC1,BICD2,CENPP,HABP4,IPPK,ZNF484	BICD2	BICD2	BICD2
CD4-T-Eff	TI	NR	rs10199278	rs12994997	Inflammatory_bowel_disease	DGKD,ATG16L1,USP40,EIF4E2,INPP5D,GIGYF2			GIGYF2,INPP5D,ATG16L1	ATG16L1	ATG16L1	ATG16L1
CD4-T-Eff	TI	NR	rs10199278	rs12994997	Crohn_s_disease	DGKD,ATG16L1,USP40,EIF4E2,INPP5D,GIGYF2			GIGYF2,INPP5D,ATG16L1	ATG16L1	ATG16L1	ATG16L1
CD4-T-Eff	TI	NR	rs10199278	rs35300242	Ulcerative_colitis	DGKD,ATG16L1,USP40,EIF4E2,INPP5D,GIGYF2			GIGYF2,INPP5D,ATG16L1	ATG16L1	ATG16L1	ATG16L1
CD4-T-Eff	TI	NR	rs1044059	rs6939196	Inflammatory_bowel_disease	RNASET2,RPS6KA2,CCR6,AFDN,SFT2D1,MPC1	RNASET2	RNASET2	RNASET2	RNASET2	RNASET2	RNASET2
CD4-T-Eff	TI	NR	rs1044059	rs6939196	Crohn_s_disease	RNASET2,RPS6KA2,CCR6,AFDN,SFT2D1,MPC1	RNASET2	RNASET2	RNASET2	RNASET2	RNASET2	RNASET2
CD4-T-Eff	TI	NR	rs1046188	rs1142287	Inflammatory_bowel_disease	SCAMP3,ASH1L,GON4L,ARHGEF2,DAP3,KHDC4,SYT11,ATP8B2,HAX1,ADAR,IL6R,FDPS,PMF1,PBXIP1,YY1AP1,SSR2,CLK2,SMG5			CLK2,SCAMP3	SCAMP3	SCAMP3	SCAMP3
CD4-T-Eff	TI	NR	rs1046188	rs1142287	Crohn_s_disease	SCAMP3,ASH1L,GON4L,ARHGEF2,DAP3,KHDC4,SYT11,ATP8B2,HAX1,ADAR,IL6R,FDPS,PMF1,PBXIP1,YY1AP1,SSR2,CLK2,SMG5			CLK2,SCAMP3	SCAMP3	SCAMP3	SCAMP3
CD4-T-Eff	TI	NR	rs10692994	rs4762271	Crohn_s_disease	VEZT,CDK17,METAP2,LTA4H,ELK3,SNRPF,NEDD1			CDK17
CD4-T-Eff	TI	NR	rs10896788	rs11229555	Inflammatory_bowel_disease	LPXN,UBE2L6,ZDHHC5,FAM111A,ZFP91,CTNND1,TMX2,OSBP,SELENOH	CTNND1,SELENOH,TMX2,UBE2L6	UBE2L6,CTNND1,TMX2,SELENOH	CTNND1,FAM111A,TMX2,ZDHHC5,LPXN,UBE2L6,ZFP91
CD4-T-Eff	TI	NR	rs10896788	rs11229555	Ulcerative_colitis	LPXN,UBE2L6,ZDHHC5,FAM111A,ZFP91,CTNND1,TMX2,OSBP,SELENOH	CTNND1,SELENOH,TMX2,UBE2L6	UBE2L6,CTNND1,TMX2,SELENOH	CTNND1,FAM111A,TMX2,ZDHHC5,LPXN,UBE2L6,ZFP91
CD4-T-Eff	TI	NR	rs10896788	rs11229555	Crohn_s_disease	LPXN,UBE2L6,ZDHHC5,FAM111A,ZFP91,CTNND1,TMX2,OSBP,SELENOH	CTNND1,SELENOH,TMX2,UBE2L6	UBE2L6,CTNND1,TMX2,SELENOH	CTNND1,FAM111A,TMX2,ZDHHC5,LPXN,UBE2L6,ZFP91
CD4-T-Eff	TI	NR	rs10929322	rs35300242	Ulcerative_colitis	DGKD,ATG16L1,USP40,EIF4E2,INPP5D,GIGYF2			GIGYF2,INPP5D
CD4-T-Eff	TI	NR	rs10929322	rs12994997	Inflammatory_bowel_disease	DGKD,ATG16L1,USP40,EIF4E2,INPP5D,GIGYF2			GIGYF2,INPP5D
CD4-T-Eff	TI	NR	rs10929322	rs12994997	Crohn_s_disease	DGKD,ATG16L1,USP40,EIF4E2,INPP5D,GIGYF2			GIGYF2,INPP5D
CD4-T-Eff	TI	NR	rs11089620	rs12158299	Ulcerative_colitis	SNAP29,CRKL,LZTR1,PPIL2,MAPK1,UBE2L3,PI4KA	UBE2L3	UBE2L3	UBE2L3	UBE2L3	UBE2L3	UBE2L3
CD4-T-Eff	TI	NR	rs11089620	rs12158299	Inflammatory_bowel_disease	SNAP29,CRKL,LZTR1,PPIL2,MAPK1,UBE2L3,PI4KA	UBE2L3	UBE2L3	UBE2L3	UBE2L3	UBE2L3	UBE2L3
CD4-T-Eff	TI	NR	rs11089620	rs12158299	Crohn_s_disease	SNAP29,CRKL,LZTR1,PPIL2,MAPK1,UBE2L3,PI4KA	UBE2L3	UBE2L3	UBE2L3	UBE2L3	UBE2L3	UBE2L3
CD4-T-Eff	TI	NR	rs111315083	rs10910476	Inflammatory_bowel_disease	ARID4B,TARBP1,B3GALNT2,IRF2BP2,TOMM20,TBCE	IRF2BP2,TARBP1,TOMM20	TARBP1,IRF2BP2,TOMM20	TOMM20,IRF2BP2
CD4-T-Eff	TI	NR	rs111315083	rs10910476	Ulcerative_colitis	ARID4B,TARBP1,B3GALNT2,IRF2BP2,TOMM20,TBCE	IRF2BP2,TARBP1,TOMM20	TARBP1,IRF2BP2,TOMM20	TOMM20,IRF2BP2
CD4-T-Eff	TI	NR	rs111492570	rs6939196	Crohn_s_disease	RNASET2,MPC1,RPS6KA2,CCR6,AFDN,SFT2D1			MPC1,RNASET2,FGFR1OP
CD4-T-Eff	TI	NR	rs111492570	rs6939196	Inflammatory_bowel_disease	RNASET2,MPC1,RPS6KA2,CCR6,AFDN,SFT2D1			MPC1,RNASET2,FGFR1OP
CD4-T-Eff	TI	NR	rs112096491	rs10910476	Ulcerative_colitis	ARID4B,TARBP1,B3GALNT2,IRF2BP2,TOMM20,TBCE	IRF2BP2,TARBP1,TOMM20	TARBP1,IRF2BP2,TOMM20	TOMM20,IRF2BP2
CD4-T-Eff	TI	NR	rs112096491	rs10910476	Inflammatory_bowel_disease	ARID4B,TARBP1,B3GALNT2,IRF2BP2,TOMM20,TBCE	IRF2BP2,TARBP1,TOMM20	TARBP1,IRF2BP2,TOMM20	TOMM20,IRF2BP2
CD4-T-Eff	TI	NR	rs114015819	rs144341967	Inflammatory_bowel_disease	ZKSCAN1,ARPC1B,TRIM4,ZNF394,BRI3,ZNF3,TRRAP,ZSCAN25,ZNF655,ZNF789,SMURF1,TECPR1,ARPC1A,LAMTOR4	SMURF1	SMURF1	SMURF1		SMURF1	SMURF1
CD4-T-Eff	TI	NR	rs114015819	rs7809799	Ulcerative_colitis	ZKSCAN1,ARPC1B,TRIM4,ZNF394,BRI3,ZNF3,TRRAP,ZSCAN25,ZNF655,ZNF789,SMURF1,TECPR1,ARPC1A,LAMTOR4	SMURF1	SMURF1	SMURF1		SMURF1	SMURF1
CD4-T-Eff	TI	NR	rs11487653	rs2641348	Inflammatory_bowel_disease	WARS2,NOTCH2,LINC00623,WARS2-AS1,SEC22B,NBPF26	NOTCH2	NOTCH2	NOTCH2	NOTCH2	NOTCH2	NOTCH2
CD4-T-Eff	TI	NR	rs11487653	rs3897478	Crohn_s_disease	WARS2,NOTCH2,LINC00623,WARS2-AS1,SEC22B,NBPF26	NOTCH2	NOTCH2	NOTCH2	NOTCH2	NOTCH2	NOTCH2
CD4-T-Eff	TI	NR	rs117343216	rs74572369	Crohn_s_disease	C7orf50,COX19,SUN1,PRKAR1B	COX19,C7orf50	C7orf50,COX19	C7orf50	C7orf50	C7orf50	C7orf50
CD4-T-Eff	TI	NR	rs117343216	rs74572369	Inflammatory_bowel_disease	C7orf50,COX19,SUN1,PRKAR1B	COX19,C7orf50	C7orf50,COX19	C7orf50	C7orf50	C7orf50	C7orf50
CD4-T-Eff	TI	NR	rs117403290	rs147732109	Ulcerative_colitis	PBX2,PSMB9,ITPR3,TAP1,SYNGAP1,BRD2,PSMB8-AS1,PSMB8,TAP2,EHMT2,SNHG32,PRRC2A,HCP5,GPSM3,ATF6B,VPS52,LTB,RPS18,TAPBP,TNF
CD4-T-Eff	TI	NR	rs11742570	rs11742570	Crohn_s_disease	TTC33,PRKAA1,RPL37,PTGER4	PTGER4,TTC33,PRKAA1,RPL37,OXCT1,RICTOR	TTC33,PRKAA1,RPL37,PTGER4	PTGER4,RPL37,TTC33
CD4-T-Eff	TI	NR	rs11742570	rs11742570	Ulcerative_colitis	TTC33,PRKAA1,RPL37,PTGER4	PTGER4,TTC33,PRKAA1,RPL37,OXCT1,RICTOR	TTC33,PRKAA1,RPL37,PTGER4	PTGER4,RPL37,TTC33
CD4-T-Eff	TI	NR	rs11742570	rs11742570	Inflammatory_bowel_disease	TTC33,PRKAA1,RPL37,PTGER4	PTGER4,TTC33,PRKAA1,RPL37,OXCT1,RICTOR	TTC33,PRKAA1,RPL37,PTGER4	PTGER4,RPL37,TTC33
CD4-T-Eff	TI	NR	rs11748151	rs11741861	Inflammatory_bowel_disease	TCOF1,HMGXB3,DCTN4,TNIP1,G3BP1,RPS14,ATOX1,ANXA6,CCDC69,IRGM,SMIM3,CD74,SLC36A1			IRGM	IRGM	IRGM	IRGM
CD4-T-Eff	TI	NR	rs11748151	rs11741861	Crohn_s_disease	TCOF1,HMGXB3,DCTN4,TNIP1,G3BP1,RPS14,ATOX1,ANXA6,CCDC69,IRGM,SMIM3,CD74,SLC36A1			IRGM	IRGM	IRGM	IRGM
CD4-T-Eff	TI	NR	rs11748151	rs11741861	Ulcerative_colitis	TCOF1,HMGXB3,DCTN4,TNIP1,G3BP1,RPS14,ATOX1,ANXA6,CCDC69,IRGM,SMIM3,CD74,SLC36A1			IRGM	IRGM	IRGM	IRGM
CD4-T-Eff	TI	NR	rs117734503	rs147732109	Ulcerative_colitis	PBX2,PSMB9,ITPR3,TAP1,SYNGAP1,BRD2,PSMB8-AS1,PSMB8,TAP2,EHMT2,SNHG32,PRRC2A,HCP5,GPSM3,ATF6B,VPS52,LTB,RPS18,TAPBP,TNF
CD4-T-Eff	TI	NR	rs118120568	rs147732109	Ulcerative_colitis	PBX2,PSMB9,ITPR3,TAP1,SYNGAP1,BRD2,PSMB8-AS1,PSMB8,TAP2,EHMT2,SNHG32,PRRC2A,HCP5,GPSM3,ATF6B,VPS52,LTB,RPS18,TAPBP,TNF
CD4-T-Eff	TI	NR	rs11950763	rs3194051	Ulcerative_colitis	SPEF2,NADK2,LMBRD2,IL7R,DNAJC21,NIPBL,NIPBL-DT	IL7R,SPEF2	SPEF2,IL7R	IL7R		AC137810.1	AC137810.1
CD4-T-Eff	TI	NR	rs12132298	rs35730213	Crohn_s_disease	KIF21B,DDX59,ZNF281,IPO9,TIMM17A
CD4-T-Eff	TI	NR	rs12132298	rs35730213	Inflammatory_bowel_disease	KIF21B,DDX59,ZNF281,IPO9,TIMM17A
CD4-T-Eff	TI	NR	rs12132298	rs35730213	Ulcerative_colitis	KIF21B,DDX59,ZNF281,IPO9,TIMM17A
CD4-T-Eff	TI	NR	rs1250566	rs1250566	Crohn_s_disease	ZMIZ1,ANXA11,NUTM2B-AS1	ZMIZ1,RPS24	ZMIZ1			ZMIZ1	ZMIZ1
CD4-T-Eff	TI	NR	rs1250566	rs1250573	Ulcerative_colitis	ZMIZ1,ANXA11,NUTM2B-AS1	ZMIZ1,RPS24	ZMIZ1			ZMIZ1	ZMIZ1
CD4-T-Eff	TI	NR	rs12857217	rs3742130	Ulcerative_colitis	DOCK9,STK24,CLYBL,TM9SF2,UBAC2,GPR183,PCCA			DOCK9,GPR183,UBAC2
CD4-T-Eff	TI	NR	rs12857217	rs9557195	Inflammatory_bowel_disease	DOCK9,STK24,CLYBL,TM9SF2,UBAC2,GPR183,PCCA			DOCK9,GPR183,UBAC2
CD4-T-Eff	TI	NR	rs12857217	rs9557195	Crohn_s_disease	DOCK9,STK24,CLYBL,TM9SF2,UBAC2,GPR183,PCCA			DOCK9,GPR183,UBAC2
CD4-T-Eff	TI	NR	rs132792	rs727563	Inflammatory_bowel_disease	SNU13,CCDC134,TCF20,POLDIP3,SLC25A17,ST13,RBX1,EP300,RANGAP1,ZC3H7B,ACO2,DESI1,MEI1,TOB2,RRP7A,XPNPEP3,XRCC6,SREBF2,NDUFA6-DT,SGSM3,MRTFA,ADSL	SNU13,DESI1,XRCC6,MEI1	SNU13,DESI1,MEI1,XRCC6	DESI1,XRCC6
CD4-T-Eff	TI	NR	rs132792	rs727563	Crohn_s_disease	SNU13,CCDC134,TCF20,POLDIP3,SLC25A17,ST13,RBX1,EP300,RANGAP1,ZC3H7B,ACO2,DESI1,MEI1,TOB2,RRP7A,XPNPEP3,XRCC6,SREBF2,NDUFA6-DT,SGSM3,MRTFA,ADSL	SNU13,DESI1,XRCC6,MEI1	SNU13,DESI1,MEI1,XRCC6	DESI1,XRCC6
CD4-T-Eff	TI	NR	rs132919	rs727563	Crohn_s_disease	SNU13,CCDC134,TCF20,SLC25A17,ST13,RBX1,EP300,RANGAP1,ZC3H7B,ACO2,DESI1,MEI1,TOB2,XPNPEP3,XRCC6,MRTFA,SREBF2,NDUFA6-DT,POLDIP3,SGSM3,RRP7A,ADSL	TOB2,ACO2,DESI1,XRCC6,ZC3H7B,RANGAP1	RANGAP1,ZC3H7B,ACO2,DESI1,TOB2,XRCC6	ACO2,TOB2
CD4-T-Eff	TI	NR	rs132919	rs727563	Inflammatory_bowel_disease	SNU13,CCDC134,TCF20,SLC25A17,ST13,RBX1,EP300,RANGAP1,ZC3H7B,ACO2,DESI1,MEI1,TOB2,XPNPEP3,XRCC6,MRTFA,SREBF2,NDUFA6-DT,POLDIP3,SGSM3,RRP7A,ADSL	TOB2,ACO2,DESI1,XRCC6,ZC3H7B,RANGAP1	RANGAP1,ZC3H7B,ACO2,DESI1,TOB2,XRCC6	ACO2,TOB2
CD4-T-Eff	TI	NR	rs138779669	rs2790211	Ulcerative_colitis	UBE2D1,TFAM,CISD1,IPMK			CISD1,IPMK,TFAM	CISD1	IPMK,CISD1	IPMK,CISD1
CD4-T-Eff	TI	NR	rs139549144	rs12422544	Ulcerative_colitis	KIF21A,SLC2A13,ABCD2,C12orf40
CD4-T-Eff	TI	NR	rs1416763	rs2790211	Ulcerative_colitis	UBE2D1,TFAM,CISD1,IPMK	IPMK,CISD1,UBE2D1	UBE2D1,CISD1,IPMK	CISD1,IPMK,UBE2D1	CISD1	IPMK,CISD1	IPMK,CISD1
CD4-T-Eff	TI	NR	rs1420098	rs1882348	Inflammatory_bowel_disease	MAP4K4,IL1R1,IL18R1,IL18RAP,TMEM182	IL18R1,IL18RAP,TMEM182	IL18R1,IL18RAP,TMEM182	IL18RAP,IL18R1,IL1R1
CD4-T-Eff	TI	NR	rs1420098	rs1882348	Crohn_s_disease	MAP4K4,IL1R1,IL18R1,IL18RAP,TMEM182	IL18R1,IL18RAP,TMEM182	IL18R1,IL18RAP,TMEM182	IL18RAP,IL18R1,IL1R1
CD4-T-Eff	TI	NR	rs1420098	rs1882348	Ulcerative_colitis	MAP4K4,IL1R1,IL18R1,IL18RAP,TMEM182	IL18R1,IL18RAP,TMEM182	IL18R1,IL18RAP,TMEM182	IL18RAP,IL18R1,IL1R1
CD4-T-Eff	TI	NR	rs142738614	rs4728142	Crohn_s_disease	TNPO3,RBM28,NRF1,CALU,AHCYL2,METTL2B
CD4-T-Eff	TI	NR	rs142738614	rs3757387	Inflammatory_bowel_disease	TNPO3,RBM28,NRF1,CALU,AHCYL2,METTL2B
CD4-T-Eff	TI	NR	rs142738614	rs3757387	Ulcerative_colitis	TNPO3,RBM28,NRF1,CALU,AHCYL2,METTL2B
CD4-T-Eff	TI	NR	rs144966791	rs41291790	Ulcerative_colitis	HLA-C	PRRC2A		PRRC2A	PRRC2A	PRRC2A	PRRC2A
CD4-T-Eff	TI	NR	rs1561925	rs6651252	Inflammatory_bowel_disease	PVT1
CD4-T-Eff	TI	NR	rs1561925	rs6651252	Ulcerative_colitis	PVT1
CD4-T-Eff	TI	NR	rs1561925	rs6651252	Crohn_s_disease	PVT1
CD4-T-Eff	TI	NR	rs1624087	rs1644682	Crohn_s_disease	SIPA1L3,ZFP30,ZFP14,ZNF146,ZNF540,ZFP82,ZNF875,ZNF566,ZNF529,ZNF383,ZNF567,ZNF573,ZNF565,ZNF569,ZNF420,ZNF461,ZNF790,ZNF568,ZNF585B,ZNF345,ZNF790-AS1,HCST,NFKBID			ZNF10,ZNF235,ZNF268,ZNF891	ZNF568	ZNF568	ZNF568
CD4-T-Eff	TI	NR	rs1644647	rs1644682	Crohn_s_disease	SIPA1L3,ZFP30,ZFP14,ZNF146,ZNF540,ZFP82,ZNF875,ZNF566,ZNF529,ZNF383,ZNF567,ZNF573,ZNF565,ZNF569,ZNF420,ZNF461,ZNF790,ZNF568,ZNF585B,ZNF345,ZNF790-AS1,HCST,NFKBID			ZNF10,ZNF235,ZNF268,ZNF891	ZNF568	ZNF568	ZNF568
CD4-T-Eff	TI	NR	rs17111376	rs11741861	Inflammatory_bowel_disease	TCOF1,HMGXB3,SLC36A1,DCTN4,TNIP1,G3BP1,RPS14,ATOX1,ANXA6,CCDC69,IRGM,SMIM3,CD74			IRGM,DCTN4,RPS14	IRGM	IRGM	IRGM
CD4-T-Eff	TI	NR	rs17111376	rs11741861	Ulcerative_colitis	TCOF1,HMGXB3,SLC36A1,DCTN4,TNIP1,G3BP1,RPS14,ATOX1,ANXA6,CCDC69,IRGM,SMIM3,CD74			IRGM,DCTN4,RPS14	IRGM	IRGM	IRGM
CD4-T-Eff	TI	NR	rs17111376	rs11741861	Crohn_s_disease	TCOF1,HMGXB3,SLC36A1,DCTN4,TNIP1,G3BP1,RPS14,ATOX1,ANXA6,CCDC69,IRGM,SMIM3,CD74			IRGM,DCTN4,RPS14	IRGM	IRGM	IRGM
CD4-T-Eff	TI	NR	rs17323934	rs28550029	Crohn_s_disease	SKAP2,NFE2L3,SNX10,HIBADH,TAX1BP1,CBX3,HNRNPA2B1	SKAP2	SKAP2	SKAP2	SKAP2	SKAP2	SKAP2
CD4-T-Eff	TI	NR	rs17323934	rs28550029	Ulcerative_colitis	SKAP2,NFE2L3,SNX10,HIBADH,TAX1BP1,CBX3,HNRNPA2B1	SKAP2	SKAP2	SKAP2	SKAP2	SKAP2	SKAP2
CD4-T-Eff	TI	NR	rs17323934	rs10486483	Inflammatory_bowel_disease	SKAP2,NFE2L3,SNX10,HIBADH,TAX1BP1,CBX3,HNRNPA2B1	SKAP2	SKAP2	SKAP2	SKAP2	SKAP2	SKAP2
CD4-T-Eff	TI	NR	rs17387157	rs4656958	Ulcerative_colitis	CD84,SLAMF1,CD48,ATF6,COPA,CD244,LY9,DCAF8,SDHC,PFDN2,TAGLN2,SLAMF6,ARHGAP30,TSTD1			CD48
CD4-T-Eff	TI	NR	rs17387157	rs4656958	Inflammatory_bowel_disease	CD84,SLAMF1,CD48,ATF6,COPA,CD244,LY9,DCAF8,SDHC,PFDN2,TAGLN2,SLAMF6,ARHGAP30,TSTD1			CD48
CD4-T-Eff	TI	NR	rs17387157	rs2274910	Crohn_s_disease	CD84,SLAMF1,CD48,ATF6,COPA,CD244,LY9,DCAF8,SDHC,PFDN2,TAGLN2,SLAMF6,ARHGAP30,TSTD1			CD48
CD4-T-Eff	TI	NR	rs174538	rs174564	Inflammatory_bowel_disease	CD6,GANAB,CD5,AHNAK,TMEM258,CPSF7,B3GAT3,TTC9C,SDHAF2,DDB1,FTH1,TMEM179B,HNRNPUL2,EEF1G,WDR74,NXF1,STX5,SNHG1	TMEM258	TMEM258	TMEM258	TMEM258	TMEM258	TMEM258
CD4-T-Eff	TI	NR	rs174538	rs174535	Ulcerative_colitis	CD6,GANAB,CD5,AHNAK,TMEM258,CPSF7,B3GAT3,TTC9C,SDHAF2,DDB1,FTH1,TMEM179B,HNRNPUL2,EEF1G,WDR74,NXF1,STX5	TMEM258	TMEM258	TMEM258	TMEM258	TMEM258	TMEM258
CD4-T-Eff	TI	NR	rs174538	rs174564	Crohn_s_disease	CD6,GANAB,CD5,AHNAK,TMEM258,CPSF7,B3GAT3,TTC9C,SDHAF2,DDB1,FTH1,TMEM179B,HNRNPUL2,EEF1G,WDR74,NXF1,STX5,SNHG1	TMEM258	TMEM258	TMEM258	TMEM258	TMEM258	TMEM258
CD4-T-Eff	TI	NR	rs17523802	rs225131	Inflammatory_bowel_disease	PER3,ENO1,PARK7,RERE	PARK7	PARK7	H6PD,PARK7,TARDBP	PARK7	PARK7	PARK7
CD4-T-Eff	TI	NR	rs17523802	rs225131	Ulcerative_colitis	PER3,ENO1,PARK7,RERE	PARK7	PARK7	H6PD,PARK7,TARDBP	PARK7	PARK7	PARK7
CD4-T-Eff	TI	NR	rs17523802	rs225131	Crohn_s_disease	PER3,ENO1,PARK7,RERE	PARK7	PARK7	H6PD,PARK7,TARDBP	PARK7	PARK7	PARK7
CD4-T-Eff	TI	NR	rs17807904	rs6651252	Inflammatory_bowel_disease	PVT1
CD4-T-Eff	TI	NR	rs17807904	rs6651252	Crohn_s_disease	PVT1
CD4-T-Eff	TI	NR	rs17807904	rs6651252	Ulcerative_colitis	PVT1
CD4-T-Eff	TI	NR	rs1800668	rs1131095	Crohn_s_disease	RBM5,RBM6,RHOA,RASSF1,IP6K2,PRKAR2A,USP4,GNAI2,SHISA5,DAG1,IP6K1,ARIH2,WDR6,P4HTM,SLC25A20,C3orf62,QRICH1,TMA7,DOCK3,CISH,MAPKAPK3
CD4-T-Eff	TI	NR	rs1800668	rs1131095	Inflammatory_bowel_disease	RBM5,RBM6,RHOA,RASSF1,IP6K2,PRKAR2A,USP4,GNAI2,SHISA5,DAG1,IP6K1,ARIH2,WDR6,P4HTM,SLC25A20,C3orf62,QRICH1,TMA7,DOCK3,CISH,MAPKAPK3
CD4-T-Eff	TI	NR	rs1800668	rs1131095	Ulcerative_colitis	RBM5,RBM6,RHOA,RASSF1,IP6K2,PRKAR2A,USP4,GNAI2,SHISA5,DAG1,IP6K1,ARIH2,WDR6,P4HTM,SLC25A20,C3orf62,QRICH1,TMA7,DOCK3,CISH,MAPKAPK3
CD4-T-Eff	TI	NR	rs1811711	rs1811711	Inflammatory_bowel_disease	CCL20,RHBDD1,MFF,AGFG1	CCL20	CCL20	CCL20	CCL20	CCL20	CCL20
CD4-T-Eff	TI	NR	rs1811711	rs1811711	Ulcerative_colitis	CCL20,RHBDD1,MFF,AGFG1	CCL20	CCL20	CCL20	CCL20	CCL20	CCL20
CD4-T-Eff	TI	NR	rs184522740	rs41291790	Ulcerative_colitis	HLA-C
CD4-T-Eff	TI	NR	rs1870148	rs7097656	Ulcerative_colitis	TSPAN14,ANXA11,NUTM2B-AS1			ANXA11,TSPAN14		TSPAN14	TSPAN14
CD4-T-Eff	TI	NR	rs1870148	rs7097656	Inflammatory_bowel_disease	TSPAN14,ANXA11,NUTM2B-AS1			ANXA11,TSPAN14		TSPAN14	TSPAN14
CD4-T-Eff	TI	NR	rs1870148	rs7097656	Crohn_s_disease	TSPAN14,ANXA11,NUTM2B-AS1			ANXA11,TSPAN14		TSPAN14	TSPAN14
CD4-T-Eff	TI	NR	rs187975120	rs187975120	Inflammatory_bowel_disease	CMC2,CMIP,CDYL2,PLCG2,GAN			CDYL2	CDYL2	CDYL2	CDYL2
CD4-T-Eff	TI	NR	rs200175449	rs727563	Crohn_s_disease	SNU13,CCDC134,TCF20,SLC25A17,ST13,RBX1,EP300,RANGAP1,ZC3H7B,ACO2,DESI1,MEI1,TOB2,RRP7A,XPNPEP3,XRCC6,MRTFA,SREBF2,NDUFA6-DT,POLDIP3,SGSM3,ADSL
CD4-T-Eff	TI	NR	rs200175449	rs727563	Inflammatory_bowel_disease	SNU13,CCDC134,TCF20,SLC25A17,ST13,RBX1,EP300,RANGAP1,ZC3H7B,ACO2,DESI1,MEI1,TOB2,RRP7A,XPNPEP3,XRCC6,MRTFA,SREBF2,NDUFA6-DT,POLDIP3,SGSM3,ADSL
CD4-T-Eff	TI	NR	rs201422151	rs74572369	Crohn_s_disease	PRKAR1B,COX19,C7orf50,SUN1
CD4-T-Eff	TI	NR	rs201422151	rs74572369	Inflammatory_bowel_disease	PRKAR1B,COX19,C7orf50,SUN1
CD4-T-Eff	TI	NR	rs202634	rs727563	Inflammatory_bowel_disease	SNU13,CCDC134,TCF20,SLC25A17,ST13,RBX1,EP300,RANGAP1,ZC3H7B,ACO2,DESI1,MEI1,TOB2,XPNPEP3,XRCC6,MRTFA,SREBF2,NDUFA6-DT,POLDIP3,SGSM3,RRP7A,ADSL	TOB2,ACO2,DESI1,XRCC6,ZC3H7B,RANGAP1	RANGAP1,ZC3H7B,ACO2,DESI1,TOB2,XRCC6	ACO2,TOB2
CD4-T-Eff	TI	NR	rs202634	rs727563	Crohn_s_disease	SNU13,CCDC134,TCF20,SLC25A17,ST13,RBX1,EP300,RANGAP1,ZC3H7B,ACO2,DESI1,MEI1,TOB2,XPNPEP3,XRCC6,MRTFA,SREBF2,NDUFA6-DT,POLDIP3,SGSM3,RRP7A,ADSL	TOB2,ACO2,DESI1,XRCC6,ZC3H7B,RANGAP1	RANGAP1,ZC3H7B,ACO2,DESI1,TOB2,XRCC6	ACO2,TOB2
CD4-T-Eff	TI	NR	rs202635	rs727563	Crohn_s_disease	SNU13,CCDC134,TCF20,SLC25A17,ST13,RBX1,EP300,RANGAP1,ZC3H7B,ACO2,DESI1,MEI1,TOB2,XPNPEP3,XRCC6,MRTFA,SREBF2,NDUFA6-DT,POLDIP3,SGSM3,RRP7A,ADSL	TOB2,ACO2,DESI1,XRCC6,ZC3H7B,RANGAP1	RANGAP1,ZC3H7B,ACO2,DESI1,TOB2,XRCC6	ACO2,TOB2
CD4-T-Eff	TI	NR	rs202635	rs727563	Inflammatory_bowel_disease	SNU13,CCDC134,TCF20,SLC25A17,ST13,RBX1,EP300,RANGAP1,ZC3H7B,ACO2,DESI1,MEI1,TOB2,XPNPEP3,XRCC6,MRTFA,SREBF2,NDUFA6-DT,POLDIP3,SGSM3,RRP7A,ADSL	TOB2,ACO2,DESI1,XRCC6,ZC3H7B,RANGAP1	RANGAP1,ZC3H7B,ACO2,DESI1,TOB2,XRCC6	ACO2,TOB2
CD4-T-Eff	TI	NR	rs2149083	rs6939196	Crohn_s_disease	RNASET2,RPS6KA2,CCR6,AFDN,SFT2D1,MPC1	RNASET2	RNASET2	RNASET2	RNASET2	RNASET2	RNASET2
CD4-T-Eff	TI	NR	rs2149083	rs6939196	Inflammatory_bowel_disease	RNASET2,RPS6KA2,CCR6,AFDN,SFT2D1,MPC1	RNASET2	RNASET2	RNASET2	RNASET2	RNASET2	RNASET2
CD4-T-Eff	TI	NR	rs2149084	rs6939196	Inflammatory_bowel_disease	RNASET2,RPS6KA2,CCR6,AFDN,SFT2D1,MPC1	RNASET2	RNASET2	RNASET2	RNASET2	RNASET2	RNASET2
CD4-T-Eff	TI	NR	rs2149084	rs6939196	Crohn_s_disease	RNASET2,RPS6KA2,CCR6,AFDN,SFT2D1,MPC1	RNASET2	RNASET2	RNASET2	RNASET2	RNASET2	RNASET2
CD4-T-Eff	TI	NR	rs2149092	rs6939196	Crohn_s_disease	RNASET2,RPS6KA2,CCR6,AFDN,SFT2D1,MPC1	RNASET2,FGFR1OP,RPS6KA2,AFDN,CCR6	RNASET2,RPS6KA2,CCR6,AFDN	RNASET2		RNASET2	RNASET2
CD4-T-Eff	TI	NR	rs2149092	rs6939196	Inflammatory_bowel_disease	RNASET2,RPS6KA2,CCR6,AFDN,SFT2D1,MPC1	RNASET2,FGFR1OP,RPS6KA2,AFDN,CCR6	RNASET2,RPS6KA2,CCR6,AFDN	RNASET2		RNASET2	RNASET2
CD4-T-Eff	TI	NR	rs2227312	rs1886730	Inflammatory_bowel_disease	CDK11A,NADK,PRKCZ,GNB1,TNFRSF14,RER1,SKI,SSU72,SLC35E2B,SLC35E2A,CDK11B	TNFRSF14	TNFRSF14	TNFRSF14	TNFRSF14	TNFRSF14	TNFRSF14
CD4-T-Eff	TI	NR	rs2227312	rs1886730	Ulcerative_colitis	CDK11A,NADK,PRKCZ,GNB1,TNFRSF14,RER1,SKI,SSU72,SLC35E2B,SLC35E2A,CDK11B	TNFRSF14	TNFRSF14	TNFRSF14	TNFRSF14	TNFRSF14	TNFRSF14
CD4-T-Eff	TI	NR	rs2227312	rs2234161	Crohn_s_disease	CDK11A,NADK,PRKCZ,GNB1,TNFRSF14,RER1,SKI,SSU72,SLC35E2B,SLC35E2A,CDK11B	TNFRSF14	TNFRSF14	TNFRSF14	TNFRSF14	TNFRSF14	TNFRSF14
CD4-T-Eff	TI	NR	rs2234053	rs727563	Crohn_s_disease	SNU13,CCDC134,TCF20,SLC25A17,ST13,RBX1,EP300,RANGAP1,ZC3H7B,ACO2,DESI1,MEI1,TOB2,XPNPEP3,XRCC6,MRTFA,SREBF2,POLDIP3,SGSM3,RRP7A,NDUFA6-DT,ADSL
CD4-T-Eff	TI	NR	rs2234053	rs727563	Inflammatory_bowel_disease	SNU13,CCDC134,TCF20,SLC25A17,ST13,RBX1,EP300,RANGAP1,ZC3H7B,ACO2,DESI1,MEI1,TOB2,XPNPEP3,XRCC6,MRTFA,SREBF2,POLDIP3,SGSM3,RRP7A,NDUFA6-DT,ADSL
CD4-T-Eff	TI	NR	rs2234058	rs727563	Inflammatory_bowel_disease	SNU13,CCDC134,TCF20,SLC25A17,ST13,RBX1,EP300,RANGAP1,ZC3H7B,ACO2,DESI1,MEI1,TOB2,XPNPEP3,XRCC6,MRTFA,SREBF2,NDUFA6-DT,POLDIP3,SGSM3,RRP7A,ADSL
CD4-T-Eff	TI	NR	rs2234058	rs727563	Crohn_s_disease	SNU13,CCDC134,TCF20,SLC25A17,ST13,RBX1,EP300,RANGAP1,ZC3H7B,ACO2,DESI1,MEI1,TOB2,XPNPEP3,XRCC6,MRTFA,SREBF2,NDUFA6-DT,POLDIP3,SGSM3,RRP7A,ADSL
CD4-T-Eff	TI	NR	rs2234059	rs727563	Crohn_s_disease	SNU13,CCDC134,TCF20,SLC25A17,ST13,RBX1,EP300,RANGAP1,ZC3H7B,ACO2,DESI1,MEI1,TOB2,XPNPEP3,XRCC6,MRTFA,SREBF2,NDUFA6-DT,POLDIP3,SGSM3,RRP7A,ADSL
CD4-T-Eff	TI	NR	rs2234059	rs727563	Inflammatory_bowel_disease	SNU13,CCDC134,TCF20,SLC25A17,ST13,RBX1,EP300,RANGAP1,ZC3H7B,ACO2,DESI1,MEI1,TOB2,XPNPEP3,XRCC6,MRTFA,SREBF2,NDUFA6-DT,POLDIP3,SGSM3,RRP7A,ADSL
CD4-T-Eff	TI	NR	rs224050	rs224090	Inflammatory_bowel_disease	ARID5B,REEP3,JMJD1C
CD4-T-Eff	TI	NR	rs2251039	rs2790211	Ulcerative_colitis	UBE2D1,TFAM,CISD1,IPMK	IPMK,CISD1,UBE2D1	UBE2D1,CISD1,IPMK	CISD1,IPMK,UBE2D1	CISD1	IPMK,CISD1	IPMK,CISD1
CD4-T-Eff	TI	NR	rs2272676	rs3774937	Crohn_s_disease	NFKB1,MANBA,UBE2D3,SLC39A8,CISD2,SLC9B1,SLC9B2	NFKB1	NFKB1	NFKB1	NFKB1	NFKB1	NFKB1
CD4-T-Eff	TI	NR	rs2272676	rs3774937	Ulcerative_colitis	NFKB1,MANBA,UBE2D3,SLC39A8,CISD2,SLC9B1,SLC9B2	NFKB1	NFKB1	NFKB1	NFKB1	NFKB1	NFKB1
CD4-T-Eff	TI	NR	rs2275236	rs1336900	Crohn_s_disease	PLEKHO1,PRPF3,VPS45,SNX27,SETDB1,MCL1,PI4KB,PIP5K1A,ANP32E,ENSA,ARNT,POGZ,C1orf56,GOLPH3L,GABPB2,PSMD4,RPRD2,CTSS,CDC42SE1,ADAMTSL4-AS1,OTUD7B,MRPS21,RORC,THEM4,TDRKH,C2CD4D-AS1	GOLPH3L	GOLPH3L	GOLPH3L,ADAMTSL4-AS1	GOLPH3L	GOLPH3L	GOLPH3L
CD4-T-Eff	TI	NR	rs2275236	rs1336900	Ulcerative_colitis	PLEKHO1,PRPF3,VPS45,SNX27,SETDB1,MCL1,PI4KB,PIP5K1A,ANP32E,ENSA,ARNT,POGZ,C1orf56,GOLPH3L,GABPB2,PSMD4,RPRD2,CTSS,CDC42SE1,ADAMTSL4-AS1,OTUD7B,MRPS21,RORC,THEM4,TDRKH,C2CD4D-AS1	GOLPH3L	GOLPH3L	GOLPH3L,ADAMTSL4-AS1	GOLPH3L	GOLPH3L	GOLPH3L
CD4-T-Eff	TI	NR	rs2275236	rs1336900	Inflammatory_bowel_disease	PLEKHO1,PRPF3,VPS45,SNX27,SETDB1,MCL1,PI4KB,PIP5K1A,ANP32E,ENSA,ARNT,POGZ,C1orf56,GOLPH3L,GABPB2,PSMD4,RPRD2,CTSS,CDC42SE1,ADAMTSL4-AS1,OTUD7B,MRPS21,RORC,THEM4,TDRKH,C2CD4D-AS1	GOLPH3L	GOLPH3L	GOLPH3L,ADAMTSL4-AS1	GOLPH3L	GOLPH3L	GOLPH3L
CD4-T-Eff	TI	NR	rs2289477	rs35300242	Ulcerative_colitis	DGKD,ATG16L1,USP40,EIF4E2,INPP5D,GIGYF2	ATG16L1	ATG16L1	GIGYF2,INPP5D,ATG16L1	ATG16L1	ATG16L1	ATG16L1
CD4-T-Eff	TI	NR	rs2289477	rs12994997	Inflammatory_bowel_disease	DGKD,ATG16L1,USP40,EIF4E2,INPP5D,GIGYF2	ATG16L1	ATG16L1	GIGYF2,INPP5D,ATG16L1	ATG16L1	ATG16L1	ATG16L1
CD4-T-Eff	TI	NR	rs2289477	rs12994997	Crohn_s_disease	DGKD,ATG16L1,USP40,EIF4E2,INPP5D,GIGYF2	ATG16L1	ATG16L1	GIGYF2,INPP5D,ATG16L1	ATG16L1	ATG16L1	ATG16L1
CD4-T-Eff	TI	NR	rs2297707	rs3767964	Inflammatory_bowel_disease	GCLM,DNTTIP2,TMED5,DR1,RPL5,CCDC18,RPAP2,MTF2,DIPK1A,GFI1,GLMN,CCDC18-AS1,ABCD3,BTBD8	CCDC18,TMED5	TMED5,CCDC18	CCDC18,GFI1,TMED5	CCDC18,TMED5	CCDC18,TMED5	CCDC18,TMED5
CD4-T-Eff	TI	NR	rs2297707	rs3767964	Crohn_s_disease	GCLM,DNTTIP2,TMED5,DR1,RPL5,CCDC18,RPAP2,MTF2,DIPK1A,GFI1,GLMN,CCDC18-AS1,ABCD3,BTBD8	CCDC18,TMED5	TMED5,CCDC18	CCDC18,GFI1,TMED5	CCDC18,TMED5	CCDC18,TMED5	CCDC18,TMED5
CD4-T-Eff	TI	NR	rs2477678	rs1886730	Ulcerative_colitis	CDK11A,PRKCZ,GNB1,TNFRSF14,RER1,SKI,SSU72,SLC35E2B,SLC35E2A,CDK11B,NADK	TNFRSF14,RER1,PRKCZ,NADK,CEP104,SLC35E2B,GNB1,SSU72,SKI,SDF4,MRPL20,UBE2J2,CCNL2,C1orf159	PRKCZ,GNB1,TNFRSF14,RER1,SKI,SSU72,SLC35E2B,NADK
CD4-T-Eff	TI	NR	rs2477678	rs2234161	Crohn_s_disease	CDK11A,PRKCZ,GNB1,TNFRSF14,RER1,SKI,SSU72,SLC35E2B,SLC35E2A,CDK11B,NADK	TNFRSF14,RER1,PRKCZ,NADK,CEP104,SLC35E2B,GNB1,SSU72,SKI,SDF4,MRPL20,UBE2J2,CCNL2,C1orf159	PRKCZ,GNB1,TNFRSF14,RER1,SKI,SSU72,SLC35E2B,NADK
CD4-T-Eff	TI	NR	rs2477678	rs1886730	Inflammatory_bowel_disease	CDK11A,PRKCZ,GNB1,TNFRSF14,RER1,SKI,SSU72,SLC35E2B,SLC35E2A,CDK11B,NADK	TNFRSF14,RER1,PRKCZ,NADK,CEP104,SLC35E2B,GNB1,SSU72,SKI,SDF4,MRPL20,UBE2J2,CCNL2,C1orf159	PRKCZ,GNB1,TNFRSF14,RER1,SKI,SSU72,SLC35E2B,NADK
CD4-T-Eff	TI	NR	rs259956	rs259964	Crohn_s_disease	GNAS,NELFCD,VAPB,ATP5F1E,ZNF831,RAB22A,STX16,SYCP2,FAM217B,NPEPL1
CD4-T-Eff	TI	NR	rs259956	rs259964	Inflammatory_bowel_disease	GNAS,NELFCD,VAPB,ATP5F1E,ZNF831,RAB22A,STX16,SYCP2,FAM217B,NPEPL1
CD4-T-Eff	TI	NR	rs259956	rs259964	Ulcerative_colitis	GNAS,NELFCD,VAPB,ATP5F1E,ZNF831,RAB22A,STX16,SYCP2,FAM217B,NPEPL1
CD4-T-Eff	TI	NR	rs2769346	rs6939196	Crohn_s_disease	RNASET2,RPS6KA2,CCR6,AFDN,SFT2D1,MPC1	RNASET2	RNASET2	RNASET2	RNASET2	RNASET2	RNASET2
CD4-T-Eff	TI	NR	rs2769346	rs6939196	Inflammatory_bowel_disease	RNASET2,RPS6KA2,CCR6,AFDN,SFT2D1,MPC1	RNASET2	RNASET2	RNASET2	RNASET2	RNASET2	RNASET2
CD4-T-Eff	TI	NR	rs281860814	rs147732109	Ulcerative_colitis	PBX2,PSMB9,ITPR3,TAP1,SYNGAP1,BRD2,PSMB8-AS1,PSMB8,TAP2,EHMT2,SNHG32,PRRC2A,HCP5,GPSM3,ATF6B,VPS52,LTB,RPS18,TAPBP,TNF
CD4-T-Eff	TI	NR	rs281860822	rs147732109	Ulcerative_colitis	PBX2,PSMB9,ITPR3,TAP1,SYNGAP1,BRD2,PSMB8-AS1,PSMB8,TAP2,EHMT2,SNHG32,PRRC2A,HCP5,GPSM3,ATF6B,VPS52,LTB,RPS18,TAPBP,TNF
CD4-T-Eff	TI	NR	rs281860823	rs147732109	Ulcerative_colitis	PBX2,PSMB9,ITPR3,TAP1,SYNGAP1,BRD2,PSMB8-AS1,PSMB8,TAP2,EHMT2,SNHG32,PRRC2A,HCP5,GPSM3,ATF6B,VPS52,LTB,RPS18,TAPBP,TNF
CD4-T-Eff	TI	NR	rs28623192	rs727563	Crohn_s_disease	SNU13,CCDC134,TCF20,SLC25A17,ST13,RBX1,EP300,RANGAP1,ZC3H7B,ACO2,DESI1,MEI1,TOB2,RRP7A,XPNPEP3,XRCC6,MRTFA,SREBF2,NDUFA6-DT,POLDIP3,SGSM3,ADSL
CD4-T-Eff	TI	NR	rs28623192	rs727563	Inflammatory_bowel_disease	SNU13,CCDC134,TCF20,SLC25A17,ST13,RBX1,EP300,RANGAP1,ZC3H7B,ACO2,DESI1,MEI1,TOB2,RRP7A,XPNPEP3,XRCC6,MRTFA,SREBF2,NDUFA6-DT,POLDIP3,SGSM3,ADSL
CD4-T-Eff	TI	NR	rs3024505	rs3024495	Crohn_s_disease	RAB29,CD46,MAPKAPK2,FCMR,CD55,CR1,IKBKE,RASSF5,SRGAP2			PIGR,FCMR
CD4-T-Eff	TI	NR	rs3024505	rs3024495	Ulcerative_colitis	RAB29,CD46,MAPKAPK2,FCMR,CD55,CR1,IKBKE,RASSF5,SRGAP2			PIGR,FCMR
CD4-T-Eff	TI	NR	rs3024505	rs3024495	Inflammatory_bowel_disease	RAB29,CD46,MAPKAPK2,FCMR,CD55,CR1,IKBKE,RASSF5,SRGAP2			PIGR,FCMR
CD4-T-Eff	TI	NR	rs3210146	rs147732109	Ulcerative_colitis	PBX2,PSMB9,ITPR3,TAP1,SYNGAP1,BRD2,PSMB8-AS1,PSMB8,TAP2,EHMT2,SNHG32,PRRC2A,HCP5,GPSM3,ATF6B,VPS52,LTB,RPS18,TAPBP,TNF
CD4-T-Eff	TI	NR	rs34437200	rs529866	Crohn_s_disease	CLEC16A,SNX29,GSPT1,ZC3H7A,TXNDC11,ATF7IP2,RSL1D1,CIITA,SOCS1,LITAF	SOCS1,CLEC16A,LITAF,CIITA	CLEC16A,CIITA,SOCS1,LITAF	CLEC16A
CD4-T-Eff	TI	NR	rs34437200	rs529866	Inflammatory_bowel_disease	CLEC16A,SNX29,GSPT1,ZC3H7A,TXNDC11,ATF7IP2,RSL1D1,CIITA,SOCS1,LITAF	SOCS1,CLEC16A,LITAF,CIITA	CLEC16A,CIITA,SOCS1,LITAF	CLEC16A
CD4-T-Eff	TI	NR	rs34701569	rs12994997	Inflammatory_bowel_disease	DGKD,ATG16L1,USP40,EIF4E2,INPP5D,GIGYF2
CD4-T-Eff	TI	NR	rs34701569	rs12994997	Crohn_s_disease	DGKD,ATG16L1,USP40,EIF4E2,INPP5D,GIGYF2
CD4-T-Eff	TI	NR	rs34701569	rs35300242	Ulcerative_colitis	DGKD,ATG16L1,USP40,EIF4E2,INPP5D,GIGYF2
CD4-T-Eff	TI	NR	rs35272895	rs11871801	Crohn_s_disease	ATP6V0A1,RAB5C,EZH1,STAT5A,BECN1,RPL27,ACLY,RETREG3,DNAJC7,STAT3,STAT5B,EIF1,NBR1,LINC00910,NBR2,DHX8			ATP6V0A1
CD4-T-Eff	TI	NR	rs35675666	rs225131	Ulcerative_colitis	PER3,ENO1,PARK7,RERE	PARK7	PARK7	PARK7	PARK7	PARK7	PARK7
CD4-T-Eff	TI	NR	rs35675666	rs225131	Crohn_s_disease	PER3,ENO1,PARK7,RERE	PARK7	PARK7	PARK7	PARK7	PARK7	PARK7
CD4-T-Eff	TI	NR	rs35675666	rs225131	Inflammatory_bowel_disease	PER3,ENO1,PARK7,RERE	PARK7	PARK7	PARK7	PARK7	PARK7	PARK7
CD4-T-Eff	TI	NR	rs368912219	rs11229555	Crohn_s_disease	LPXN,ZDHHC5,FAM111A,ZFP91,CTNND1,TMX2,OSBP,UBE2L6,SELENOH			LPXN,ZFP91	LPXN,ZFP91	LPXN,ZFP91	LPXN,ZFP91
CD4-T-Eff	TI	NR	rs368912219	rs11229555	Ulcerative_colitis	LPXN,ZDHHC5,FAM111A,ZFP91,CTNND1,TMX2,OSBP,UBE2L6,SELENOH			LPXN,ZFP91	LPXN,ZFP91	LPXN,ZFP91	LPXN,ZFP91
CD4-T-Eff	TI	NR	rs368912219	rs11229555	Inflammatory_bowel_disease	LPXN,ZDHHC5,FAM111A,ZFP91,CTNND1,TMX2,OSBP,UBE2L6,SELENOH			LPXN,ZFP91	LPXN,ZFP91	LPXN,ZFP91	LPXN,ZFP91
CD4-T-Eff	TI	NR	rs370630099	rs35074907	Ulcerative_colitis	PDE4A,PIN1,SMARCA4,ZNF562,P2RY11,ILF3-DT				PDE4A	PDE4A	PDE4A
CD4-T-Eff	TI	NR	rs370630099	rs35074907	Crohn_s_disease	PDE4A,PIN1,SMARCA4,ZNF562,P2RY11,ILF3-DT				PDE4A	PDE4A	PDE4A
CD4-T-Eff	TI	NR	rs3749171	rs34236350	Inflammatory_bowel_disease	FARP2,HDLBP,PPP1R7,STK25,MTERF4,NDUFA10,RNPEPL1,ANKMY1,SNED1,SEPTIN2
CD4-T-Eff	TI	NR	rs3749171	rs34236350	Ulcerative_colitis	FARP2,HDLBP,PPP1R7,STK25,MTERF4,NDUFA10,RNPEPL1,ANKMY1,SNED1,SEPTIN2
CD4-T-Eff	TI	NR	rs3749171	rs34236350	Crohn_s_disease	FARP2,HDLBP,PPP1R7,STK25,MTERF4,NDUFA10,RNPEPL1,ANKMY1,SNED1,SEPTIN2
CD4-T-Eff	TI	NR	rs3792112	rs12994997	Crohn_s_disease	DGKD,ATG16L1,USP40,EIF4E2,INPP5D,GIGYF2	ATG16L1,INPP5D,DGKD,GIGYF2,EIF4E2,USP40	DGKD,ATG16L1,USP40,EIF4E2,INPP5D,GIGYF2	ATG16L1,DGKD		ATG16L1	ATG16L1
CD4-T-Eff	TI	NR	rs3792112	rs35300242	Ulcerative_colitis	DGKD,ATG16L1,USP40,EIF4E2,INPP5D,GIGYF2	ATG16L1,INPP5D,DGKD,GIGYF2,EIF4E2,USP40	DGKD,ATG16L1,USP40,EIF4E2,INPP5D,GIGYF2	ATG16L1,DGKD		ATG16L1	ATG16L1
CD4-T-Eff	TI	NR	rs3792112	rs12994997	Inflammatory_bowel_disease	DGKD,ATG16L1,USP40,EIF4E2,INPP5D,GIGYF2	ATG16L1,INPP5D,DGKD,GIGYF2,EIF4E2,USP40	DGKD,ATG16L1,USP40,EIF4E2,INPP5D,GIGYF2	ATG16L1,DGKD		ATG16L1	ATG16L1
CD4-T-Eff	TI	NR	rs3792198	rs4664304	Inflammatory_bowel_disease	LY75,TANC1,BAZ2B,RBMS1,WDSUB1	LY75	LY75	LY75	LY75	LY75	LY75
CD4-T-Eff	TI	NR	rs3792198	rs4664304	Crohn_s_disease	LY75,TANC1,BAZ2B,RBMS1,WDSUB1	LY75	LY75	LY75	LY75	LY75	LY75
CD4-T-Eff	TI	NR	rs3810232	rs34587409	Crohn_s_disease	PPP1R12C,ZNF331,LAIR1,LENG8,RPS9,ZNF765,ZNF525	RPS9	RPS9	RPS9	RPS9	RPS9	RPS9
CD4-T-Eff	TI	NR	rs3900007	rs7404095	Crohn_s_disease	TNRC6A,GGA2,USP31,RBBP6,PRKCB,DCTN5,COG7	PRKCB	PRKCB	PRKCB	PRKCB	PRKCB	PRKCB
CD4-T-Eff	TI	NR	rs3900008	rs7404095	Crohn_s_disease	TNRC6A,GGA2,USP31,RBBP6,PRKCB,DCTN5,COG7	PRKCB	PRKCB	PRKCB	PRKCB	PRKCB	PRKCB
CD4-T-Eff	TI	NR	rs41294713	rs12722515	Inflammatory_bowel_disease	GDI2,PRKCQ,TASOR2,FBH1,RBM17,IL2RA,IL15RA,PFKFB3,LINC02649,PRKCQ-AS1	IL2RA,IL15RA,RBM17	RBM17,IL2RA,IL15RA	IL2RA,IL15RA
CD4-T-Eff	TI	NR	rs4257570	rs4256159	Crohn_s_disease	TBC1D5,SATB1,SATB1-AS1			SATB1,TBC1D5
CD4-T-Eff	TI	NR	rs4257570	rs73178598	Ulcerative_colitis	TBC1D5,SATB1,SATB1-AS1			SATB1,TBC1D5
CD4-T-Eff	TI	NR	rs4257570	rs4256159	Inflammatory_bowel_disease	TBC1D5,SATB1,SATB1-AS1			SATB1,TBC1D5
CD4-T-Eff	TI	NR	rs4478099	rs4256159	Crohn_s_disease	TBC1D5,SATB1,SATB1-AS1			SATB1,TBC1D5
CD4-T-Eff	TI	NR	rs4478099	rs4256159	Inflammatory_bowel_disease	TBC1D5,SATB1,SATB1-AS1			SATB1,TBC1D5
CD4-T-Eff	TI	NR	rs4478099	rs73178598	Ulcerative_colitis	TBC1D5,SATB1,SATB1-AS1			SATB1,TBC1D5
CD4-T-Eff	TI	NR	rs4672505	rs4672505	Ulcerative_colitis	XPO1,USP34,CCT4,EHBP1,B3GNT2,COMMD1
CD4-T-Eff	TI	NR	rs4672505	rs4672505	Crohn_s_disease	XPO1,USP34,CCT4,EHBP1,B3GNT2,COMMD1
CD4-T-Eff	TI	NR	rs4710175	rs2301436	Ulcerative_colitis	RNASET2,MPC1,RPS6KA2,CCR6,AFDN,SFT2D1
CD4-T-Eff	TI	NR	rs4851569	rs1882348	Inflammatory_bowel_disease	MAP4K4,IL1R1,IL18R1,IL18RAP,TMEM182	IL18R1,IL18RAP,TMEM182	IL18R1,IL18RAP,TMEM182	IL18R1,IL18RAP		IL18R1	IL18R1
CD4-T-Eff	TI	NR	rs4851569	rs1882348	Ulcerative_colitis	MAP4K4,IL1R1,IL18R1,IL18RAP,TMEM182	IL18R1,IL18RAP,TMEM182	IL18R1,IL18RAP,TMEM182	IL18R1,IL18RAP		IL18R1	IL18R1
CD4-T-Eff	TI	NR	rs4851569	rs1882348	Crohn_s_disease	MAP4K4,IL1R1,IL18R1,IL18RAP,TMEM182	IL18R1,IL18RAP,TMEM182	IL18R1,IL18RAP,TMEM182	IL18R1,IL18RAP		IL18R1	IL18R1
CD4-T-Eff	TI	NR	rs4934730	rs34779708	Inflammatory_bowel_disease	CREM,CUL2,CCNY	CREM,CUL2,CCNY	CREM,CUL2,CCNY	CREM,CCNY,CUL2,AL117336.2	CREM	CREM	CREM
CD4-T-Eff	TI	NR	rs4934730	rs34779708	Crohn_s_disease	CREM,CUL2,CCNY	CREM,CUL2,CCNY	CREM,CUL2,CCNY	CREM,CCNY,CUL2,AL117336.2	CREM	CREM	CREM
CD4-T-Eff	TI	NR	rs4934730	rs34779708	Ulcerative_colitis	CREM,CUL2,CCNY	CREM,CUL2,CCNY	CREM,CUL2,CCNY	CREM,CCNY,CUL2,AL117336.2	CREM	CREM	CREM
CD4-T-Eff	TI	NR	rs539598	rs483905	Inflammatory_bowel_disease	FAM76B,MTMR2,CCDC82,CEP57,MAML2
CD4-T-Eff	TI	NR	rs539598	rs483905	Ulcerative_colitis	FAM76B,MTMR2,CCDC82,CEP57,MAML2
CD4-T-Eff	TI	NR	rs55728265	rs16967103	Inflammatory_bowel_disease	FAM98B,RASGRP1,LINC02694	RASGRP1	RASGRP1	RASGRP1	RASGRP1	RASGRP1	RASGRP1
CD4-T-Eff	TI	NR	rs55728265	rs16967103	Ulcerative_colitis	FAM98B,RASGRP1,LINC02694	RASGRP1	RASGRP1	RASGRP1	RASGRP1	RASGRP1	RASGRP1
CD4-T-Eff	TI	NR	rs56089703	rs13428812	Crohn_s_disease	NCOA1,RAB10,HADHA,DNAJC27,DNMT3A,HADHB,ADCY3,DTNB,ASXL2,ITSN2	DNMT3A	DNMT3A
CD4-T-Eff	TI	NR	rs56089703	rs7578575	Inflammatory_bowel_disease	NCOA1,RAB10,HADHA,DNAJC27,DNMT3A,HADHB,ADCY3,DTNB,ASXL2,ITSN2	DNMT3A	DNMT3A
CD4-T-Eff	TI	NR	rs56089703	rs7578575	Ulcerative_colitis	NCOA1,RAB10,HADHA,DNAJC27,DNMT3A,HADHB,ADCY3,DTNB,ASXL2,ITSN2	DNMT3A	DNMT3A
CD4-T-Eff	TI	NR	rs56150947	rs5771192	Ulcerative_colitis	TYMP,SELENOO,PPP6R2,CHKB,BRD1,ZBED4,TRABD
CD4-T-Eff	TI	NR	rs56150947	rs5771192	Inflammatory_bowel_disease	TYMP,SELENOO,PPP6R2,CHKB,BRD1,ZBED4,TRABD
CD4-T-Eff	TI	NR	rs562094219	rs10992396	Crohn_s_disease	FAM120A,SPTLC1,IPPK,ZNF484,FGD3,SUSD3,BICD2,CENPP,FAM120AOS,PHF2,NOL8	BICD2	BICD2	FAM120AOS,NOL8,SPTLC1,BICD2,CENPP,HABP4,IPPK,ZNF484	BICD2	BICD2	BICD2
CD4-T-Eff	TI	NR	rs562094219	rs10992396	Inflammatory_bowel_disease	FAM120A,SPTLC1,IPPK,ZNF484,FGD3,SUSD3,BICD2,CENPP,FAM120AOS,PHF2,NOL8	BICD2	BICD2	FAM120AOS,NOL8,SPTLC1,BICD2,CENPP,HABP4,IPPK,ZNF484	BICD2	BICD2	BICD2
CD4-T-Eff	TI	NR	rs56235845	rs10051765	Ulcerative_colitis	UIMC1,FAF2,ZNF346,FAM193B,RNF44,NSD1,RGS14,LMAN2,PHYKPL,HNRNPAB,GRK6	RGS14,LMAN2	RGS14,LMAN2	GRK6,LMAN2,RGS14	RGS14	RGS14	RGS14
CD4-T-Eff	TI	NR	rs56235845	rs10051765	Inflammatory_bowel_disease	UIMC1,FAF2,ZNF346,FAM193B,RNF44,NSD1,RGS14,LMAN2,PHYKPL,HNRNPAB,GRK6	RGS14,LMAN2	RGS14,LMAN2	GRK6,LMAN2,RGS14	RGS14	RGS14	RGS14
CD4-T-Eff	TI	NR	rs57668933	rs17630801	Inflammatory_bowel_disease	MRPS31,VWA8,MTRF1,WBP4,ELF1,FOXO1,NAA16,LINC00598,DGKH	ELF1,WBP4,NAA16,MTRF1,COG6,MRPS31,FOXO1,VWA8,AKAP11,LINC00598,NHLRC3,PROSER1	MRPS31,VWA8,MTRF1,WBP4,ELF1,FOXO1,NAA16,LINC00598	ELF1	ELF1	ELF1	ELF1
CD4-T-Eff	TI	NR	rs57668933	rs17630801	Ulcerative_colitis	MRPS31,VWA8,MTRF1,WBP4,ELF1,FOXO1,NAA16,LINC00598,DGKH	ELF1,WBP4,NAA16,MTRF1,COG6,MRPS31,FOXO1,VWA8,AKAP11,LINC00598,NHLRC3,PROSER1	MRPS31,VWA8,MTRF1,WBP4,ELF1,FOXO1,NAA16,LINC00598	ELF1	ELF1	ELF1	ELF1
CD4-T-Eff	TI	NR	rs577124244	rs41291790	Ulcerative_colitis	HLA-C
CD4-T-Eff	TI	NR	rs579807	rs483905	Ulcerative_colitis	FAM76B,MTMR2,CCDC82,CEP57,MAML2
CD4-T-Eff	TI	NR	rs579807	rs483905	Inflammatory_bowel_disease	FAM76B,MTMR2,CCDC82,CEP57,MAML2
CD4-T-Eff	TI	NR	rs5873571	rs4976646	Crohn_s_disease	UIMC1,FAF2,ZNF346,KIAA1191,FAM193B,RNF44,NSD1,RGS14,LMAN2,PHYKPL,HNRNPAB,GRK6	RGS14	RGS14	LMAN2,RGS14	RGS14	RGS14	RGS14
CD4-T-Eff	TI	NR	rs61766198	rs9726836	Inflammatory_bowel_disease	CDK11A,NADK,PRKCZ,GNB1,SDF4,C1orf159,SKI,SSU72,UBE2J2,SLC35E2B,SLC35E2A,CCNL2,LINC01409,MRPL20,CDK11B,RER1			UBE2J2
CD4-T-Eff	TI	NR	rs61766198	rs9726836	Ulcerative_colitis	CDK11A,NADK,PRKCZ,GNB1,SDF4,C1orf159,SKI,SSU72,UBE2J2,SLC35E2B,SLC35E2A,CCNL2,LINC01409,MRPL20,CDK11B,RER1			UBE2J2
CD4-T-Eff	TI	NR	rs61766198	rs12103	Crohn_s_disease	CDK11A,NADK,PRKCZ,GNB1,SDF4,C1orf159,SKI,SSU72,UBE2J2,SLC35E2B,SLC35E2A,CCNL2,LINC01409,MRPL20,CDK11B,RER1			UBE2J2
CD4-T-Eff	TI	NR	rs61839660	rs61839660	Ulcerative_colitis	GDI2,PRKCQ,TASOR2,FBH1,RBM17,IL2RA,IL15RA,PFKFB3,LINC02649,PRKCQ-AS1	IL2RA,IL15RA,RBM17	RBM17,IL2RA,IL15RA	IL2RA,PRKCQ,PRKCQ-AS1,RBM17
CD4-T-Eff	TI	NR	rs61839660	rs61839660	Crohn_s_disease	GDI2,PRKCQ,TASOR2,FBH1,RBM17,IL2RA,IL15RA,PFKFB3,LINC02649,PRKCQ-AS1	IL2RA,IL15RA,RBM17	RBM17,IL2RA,IL15RA	IL2RA,PRKCQ,PRKCQ-AS1,RBM17
CD4-T-Eff	TI	NR	rs6503770	rs3853824	Crohn_s_disease	AKAP1,TRIM25,DGKE,MSI2,C17orf67	C17orf67,DGKE	DGKE,C17orf67	C17orf67,DGKE,TRIM25	C17orf67,DGKE	C17orf67,DGKE	C17orf67,DGKE
CD4-T-Eff	TI	NR	rs6503770	rs3853824	Ulcerative_colitis	AKAP1,TRIM25,DGKE,MSI2,C17orf67	C17orf67,DGKE	DGKE,C17orf67	C17orf67,DGKE,TRIM25	C17orf67,DGKE	C17orf67,DGKE	C17orf67,DGKE
CD4-T-Eff	TI	NR	rs6503770	rs3853824	Inflammatory_bowel_disease	AKAP1,TRIM25,DGKE,MSI2,C17orf67	C17orf67,DGKE	DGKE,C17orf67	C17orf67,DGKE,TRIM25	C17orf67,DGKE	C17orf67,DGKE	C17orf67,DGKE
CD4-T-Eff	TI	NR	rs663743	rs1783521	Crohn_s_disease	POLA2,CAPN1,RASGRP2,MARK2,EHD1,RTN3,PLAAT4,DPF2,FERMT3,FAU,VPS51,OTUB1,SF1,MAP4K2,CCDC88B,STIP1,ESRRA,VEGFB,ATL3			CCDC88B	CCDC88B	CCDC88B	CCDC88B
CD4-T-Eff	TI	NR	rs663743	rs1783521	Inflammatory_bowel_disease	POLA2,CAPN1,RASGRP2,MARK2,EHD1,RTN3,PLAAT4,DPF2,FERMT3,FAU,VPS51,OTUB1,SF1,MAP4K2,CCDC88B,STIP1,ESRRA,VEGFB,ATL3			CCDC88B	CCDC88B	CCDC88B	CCDC88B
CD4-T-Eff	TI	NR	rs6677420	rs1336900	Ulcerative_colitis	PLEKHO1,PRPF3,VPS45,RORC,SNX27,SETDB1,MCL1,PI4KB,PIP5K1A,ANP32E,ENSA,ARNT,POGZ,C1orf56,GOLPH3L,GABPB2,PSMD4,THEM4,RPRD2,CTSS,TDRKH,CDC42SE1,ADAMTSL4-AS1,C2CD4D-AS1,OTUD7B,MRPS21	SETDB1	SETDB1
CD4-T-Eff	TI	NR	rs6677420	rs1336900	Inflammatory_bowel_disease	PLEKHO1,PRPF3,VPS45,RORC,SNX27,SETDB1,MCL1,PI4KB,PIP5K1A,ANP32E,ENSA,ARNT,POGZ,C1orf56,GOLPH3L,GABPB2,PSMD4,THEM4,RPRD2,CTSS,TDRKH,CDC42SE1,ADAMTSL4-AS1,C2CD4D-AS1,OTUD7B,MRPS21	SETDB1	SETDB1
CD4-T-Eff	TI	NR	rs6677420	rs1336900	Crohn_s_disease	PLEKHO1,PRPF3,VPS45,RORC,SNX27,SETDB1,MCL1,PI4KB,PIP5K1A,ANP32E,ENSA,ARNT,POGZ,C1orf56,GOLPH3L,GABPB2,PSMD4,THEM4,RPRD2,CTSS,TDRKH,CDC42SE1,ADAMTSL4-AS1,C2CD4D-AS1,OTUD7B,MRPS21	SETDB1	SETDB1
CD4-T-Eff	TI	NR	rs6997	rs1131095	Ulcerative_colitis	RBM5,RBM6,RHOA,RASSF1,IP6K2,PRKAR2A,USP4,GNAI2,SHISA5,DAG1,IP6K1,ARIH2,WDR6,P4HTM,SLC25A20,C3orf62,QRICH1,TMA7,DOCK3,CISH,MAPKAPK3	RHOA,USP4,DAG1,C3orf62	RHOA,USP4,DAG1,C3orf62	RHOA,USP4		RHOA	RHOA
CD4-T-Eff	TI	NR	rs6997	rs1131095	Inflammatory_bowel_disease	RBM5,RBM6,RHOA,RASSF1,IP6K2,PRKAR2A,USP4,GNAI2,SHISA5,DAG1,IP6K1,ARIH2,WDR6,P4HTM,SLC25A20,C3orf62,QRICH1,TMA7,DOCK3,CISH,MAPKAPK3	RHOA,USP4,DAG1,C3orf62	RHOA,USP4,DAG1,C3orf62	RHOA,USP4		RHOA	RHOA
CD4-T-Eff	TI	NR	rs6997	rs1131095	Crohn_s_disease	RBM5,RBM6,RHOA,RASSF1,IP6K2,PRKAR2A,USP4,GNAI2,SHISA5,DAG1,IP6K1,ARIH2,WDR6,P4HTM,SLC25A20,C3orf62,QRICH1,TMA7,DOCK3,CISH,MAPKAPK3	RHOA,USP4,DAG1,C3orf62	RHOA,USP4,DAG1,C3orf62	RHOA,USP4		RHOA	RHOA
CD4-T-Eff	TI	NR	rs7076185	rs11203002	Ulcerative_colitis	FAS,ACTA2,LIPA,STAMBPL1,KIF20B,PANK1,RNLS
CD4-T-Eff	TI	NR	rs7076185	rs11203002	Inflammatory_bowel_disease	FAS,ACTA2,LIPA,STAMBPL1,KIF20B,PANK1,RNLS
CD4-T-Eff	TI	NR	rs7088648	rs11188950	Ulcerative_colitis	TM9SF3,MMS19,ZFYVE27,PIK3AP1,EXOSC1,PGAM1,LCOR,ARHGAP19,ENTPD1-AS1,ZNF518A	LCOR	LCOR	TM9SF3,LCOR	LCOR	LCOR	LCOR
CD4-T-Eff	TI	NR	rs71297581	rs11879191	Ulcerative_colitis	PDE4A,DNM2,COL5A3,TYK2,CDC37,PIN1,SMARCA4,KRI1,ILF3,SLC44A2,SHFL,DNMT1,ZNF562,ZNF266,ZNF846,ZNF121,P2RY11,ILF3-DT	TYK2	TYK2	CDC37,TYK2	TYK2	TYK2	TYK2
CD4-T-Eff	TI	NR	rs71297581	rs11879191	Inflammatory_bowel_disease	PDE4A,DNM2,COL5A3,TYK2,CDC37,PIN1,SMARCA4,KRI1,ILF3,SLC44A2,SHFL,DNMT1,ZNF562,ZNF266,ZNF846,ZNF121,P2RY11,ILF3-DT	TYK2	TYK2	CDC37,TYK2	TYK2	TYK2	TYK2
CD4-T-Eff	TI	NR	rs71297581	rs11879191	Crohn_s_disease	PDE4A,DNM2,COL5A3,TYK2,CDC37,PIN1,SMARCA4,KRI1,ILF3,SLC44A2,SHFL,DNMT1,ZNF562,ZNF266,ZNF846,ZNF121,P2RY11,ILF3-DT	TYK2	TYK2	CDC37,TYK2	TYK2	TYK2	TYK2
CD4-T-Eff	TI	NR	rs7240004	rs7240004	Crohn_s_disease	SMAD7,DYM,ACAA2,SMAD2,RPL17,SNHG22
CD4-T-Eff	TI	NR	rs7240004	rs7240004	Ulcerative_colitis	SMAD7,DYM,ACAA2,SMAD2,RPL17,SNHG22
CD4-T-Eff	TI	NR	rs7240004	rs7240004	Inflammatory_bowel_disease	SMAD7,DYM,ACAA2,SMAD2,RPL17,SNHG22
CD4-T-Eff	TI	NR	rs7527638	rs12138864	Ulcerative_colitis	AK2,S100PBP,RNF19B,TRIM62,PHC2,AZIN2,BSDC1,ZNF362,RBBP4,ZBTB8OS			PHC2,ZNF362
CD4-T-Eff	TI	NR	rs7545542	rs2073486	Inflammatory_bowel_disease	TRAF3IP3,HHAT,UTP25
CD4-T-Eff	TI	NR	rs755242991	rs6939196	Crohn_s_disease	RNASET2,MPC1,RPS6KA2,CCR6,AFDN,SFT2D1	RNASET2	RNASET2	RNASET2	RNASET2	RNASET2	RNASET2
CD4-T-Eff	TI	NR	rs755242991	rs6939196	Inflammatory_bowel_disease	RNASET2,MPC1,RPS6KA2,CCR6,AFDN,SFT2D1	RNASET2	RNASET2	RNASET2	RNASET2	RNASET2	RNASET2
CD4-T-Eff	TI	NR	rs760358945	rs144341967	Inflammatory_bowel_disease	ZKSCAN1,ARPC1B,TRIM4,ZNF394,BRI3,ZNF3,TRRAP,ZNF655,ZNF789,SMURF1,TECPR1,ARPC1A,LAMTOR4,ZSCAN25	SMURF1	SMURF1	SMURF1		SMURF1	SMURF1
CD4-T-Eff	TI	NR	rs760358945	rs7809799	Ulcerative_colitis	ZKSCAN1,ARPC1B,TRIM4,ZNF394,BRI3,ZNF3,TRRAP,ZNF655,ZNF789,SMURF1,TECPR1,ARPC1A,LAMTOR4,ZSCAN25	SMURF1	SMURF1	SMURF1		SMURF1	SMURF1
CD4-T-Eff	TI	NR	rs76233447	rs4256159	Crohn_s_disease	TBC1D5,SATB1,SATB1-AS1			SATB1,TBC1D5
CD4-T-Eff	TI	NR	rs76233447	rs4256159	Inflammatory_bowel_disease	TBC1D5,SATB1,SATB1-AS1			SATB1,TBC1D5
CD4-T-Eff	TI	NR	rs76233447	rs73178598	Ulcerative_colitis	TBC1D5,SATB1,SATB1-AS1			SATB1,TBC1D5
CD4-T-Eff	TI	NR	rs76419616	rs1292035	Ulcerative_colitis	VMP1,APPBP2,HEATR6,TRIM37,DHX40,TUBD1,RPS6KB1,CLTC,BCAS3,PTRH2,GDPD1,USP32,PPM1D,YPEL2,SKA2,RNFT1	RNFT1	RNFT1	RNFT1	RNFT1	RNFT1	RNFT1
CD4-T-Eff	TI	NR	rs77244502	rs12138864	Ulcerative_colitis	AK2,S100PBP,RNF19B,TRIM62,PHC2,AZIN2,BSDC1,ZNF362,RBBP4,ZBTB8OS			PHC2,ZNF362
CD4-T-Eff	TI	NR	rs7908565	rs2395128	Ulcerative_colitis	VCL,ADK,KAT6B,SAMD8,VDAC2,AP3M1
CD4-T-Eff	TI	NR	rs7908565	rs2395128	Inflammatory_bowel_disease	VCL,ADK,KAT6B,SAMD8,VDAC2,AP3M1
CD4-T-Eff	TI	NR	rs79196759	rs73178598	Ulcerative_colitis	TBC1D5,SATB1,SATB1-AS1			SATB1,TBC1D5
CD4-T-Eff	TI	NR	rs79196759	rs4256159	Inflammatory_bowel_disease	TBC1D5,SATB1,SATB1-AS1			SATB1,TBC1D5
CD4-T-Eff	TI	NR	rs79196759	rs4256159	Crohn_s_disease	TBC1D5,SATB1,SATB1-AS1			SATB1,TBC1D5
CD4-T-Eff	TI	NR	rs79369121	rs147732109	Ulcerative_colitis	PBX2,PSMB9,ITPR3,TAP1,SYNGAP1,BRD2,PSMB8-AS1,PSMB8,TAP2,EHMT2,SNHG32,PRRC2A,HCP5,GPSM3,ATF6B,VPS52,LTB,RPS18,TAPBP,TNF
CD4-T-Eff	TI	NR	rs79755370	rs11209026	Crohn_s_disease	IL12RB2,SLC35D1,SERBP1,IL23R,MIER1,C1orf141					C1orf141	C1orf141
CD4-T-Eff	TI	NR	rs79755370	rs11209026	Inflammatory_bowel_disease	IL12RB2,SLC35D1,SERBP1,IL23R,MIER1,C1orf141					C1orf141	C1orf141
CD4-T-Eff	TI	NR	rs79755370	rs11209026	Ulcerative_colitis	IL12RB2,SLC35D1,SERBP1,IL23R,MIER1,C1orf141					C1orf141	C1orf141
CD4-T-Eff	TI	NR	rs8179522	rs4973341	Inflammatory_bowel_disease	CCL20,RHBDD1,MFF,AGFG1	CCL20	CCL20	AGFG1,MFF
CD4-T-Eff	TI	NR	rs8179522	rs7556897	Crohn_s_disease	CCL20,RHBDD1,MFF,AGFG1	CCL20	CCL20	AGFG1,MFF
CD4-T-Eff	TI	NR	rs8179522	rs4973341	Ulcerative_colitis	CCL20,RHBDD1,MFF,AGFG1	CCL20	CCL20	AGFG1,MFF
CD4-T-Eff	TI	NR	rs887314	rs1783521	Crohn_s_disease	POLA2,CAPN1,RASGRP2,MARK2,EHD1,RTN3,PLAAT4,FERMT3,FAU,VPS51,OTUB1,SF1,MAP4K2,CCDC88B,STIP1,ESRRA,VEGFB,ATL3,DPF2
CD4-T-Eff	TI	NR	rs887314	rs1783521	Inflammatory_bowel_disease	POLA2,CAPN1,RASGRP2,MARK2,EHD1,RTN3,PLAAT4,FERMT3,FAU,VPS51,OTUB1,SF1,MAP4K2,CCDC88B,STIP1,ESRRA,VEGFB,ATL3,DPF2
CD4-T-Eff	TI	NR	rs907613	rs907613	Ulcerative_colitis	KCNQ1,LSP1,MOB2,AP2A2	LSP1	LSP1	LSP1	LSP1	LSP1	LSP1
CD4-T-Eff	TI	NR	rs907613	rs907613	Inflammatory_bowel_disease	KCNQ1,LSP1,MOB2,AP2A2	LSP1	LSP1	LSP1	LSP1	LSP1	LSP1
CD4-T-Eff	TI	NR	rs913678	rs913678	Inflammatory_bowel_disease	DPM1,ADNP,RNF114,BCAS4,B4GALT5,PTPN1,SLC9A8,UBE2V1
CD4-T-Eff	TI	NR	rs913678	rs913678	Ulcerative_colitis	DPM1,ADNP,RNF114,BCAS4,B4GALT5,PTPN1,SLC9A8,UBE2V1
CD4-T-Eff	TI	NR	rs9271584	rs9271511	Inflammatory_bowel_disease	ITPR3,TAP1,SYNGAP1,BRD2,PSMB8-AS1,PSMB8,TAP2,PBX2,EHMT2,SNHG32,GPSM3,ATF6B,VPS52,RPS18,TAPBP,PSMB9,DDX39B,PRRC2A,LTB,TNF,HCP5
CD4-T-Eff	TI	NR	rs9271584	rs9271511	Ulcerative_colitis	ITPR3,TAP1,SYNGAP1,BRD2,PSMB8-AS1,PSMB8,TAP2,PBX2,EHMT2,SNHG32,GPSM3,ATF6B,VPS52,RPS18,TAPBP,PSMB9,DDX39B,PRRC2A,LTB,TNF,HCP5
CD4-T-Eff	TI	NR	rs9271585	rs9271511	Inflammatory_bowel_disease	ITPR3,TAP1,SYNGAP1,BRD2,PSMB8-AS1,PSMB8,TAP2,PBX2,EHMT2,SNHG32,GPSM3,ATF6B,VPS52,RPS18,TAPBP,PSMB9,DDX39B,PRRC2A,LTB,TNF,HCP5
CD4-T-Eff	TI	NR	rs9271585	rs9271511	Ulcerative_colitis	ITPR3,TAP1,SYNGAP1,BRD2,PSMB8-AS1,PSMB8,TAP2,PBX2,EHMT2,SNHG32,GPSM3,ATF6B,VPS52,RPS18,TAPBP,PSMB9,DDX39B,PRRC2A,LTB,TNF,HCP5
CD4-T-Eff	TI	NR	rs9271589	rs9271511	Ulcerative_colitis	ITPR3,TAP1,SYNGAP1,BRD2,PSMB8-AS1,PSMB8,TAP2,PBX2,EHMT2,SNHG32,GPSM3,ATF6B,VPS52,RPS18,TAPBP,PSMB9,DDX39B,PRRC2A,LTB,TNF,HCP5
CD4-T-Eff	TI	NR	rs9271589	rs9271511	Inflammatory_bowel_disease	ITPR3,TAP1,SYNGAP1,BRD2,PSMB8-AS1,PSMB8,TAP2,PBX2,EHMT2,SNHG32,GPSM3,ATF6B,VPS52,RPS18,TAPBP,PSMB9,DDX39B,PRRC2A,LTB,TNF,HCP5
CD4-T-Eff	TI	NR	rs9482850	rs9491891	Ulcerative_colitis	ECHDC1,RNF146,THEMIS	THEMIS,ECHDC1,RNF146	ECHDC1,RNF146,THEMIS	THEMIS
CD4-T-Eff	TI	NR	rs9482850	rs9491891	Crohn_s_disease	ECHDC1,RNF146,THEMIS	THEMIS,ECHDC1,RNF146	ECHDC1,RNF146,THEMIS	THEMIS
CD4-T-Eff	TI	NR	rs9594415	rs941823	Inflammatory_bowel_disease	MRPS31,MTRF1,WBP4,ELF1,COG6,FOXO1,NAA16,LINC00598					LINC00598	LINC00598
CD4-T-Eff	TI	NR	rs9594415	rs941823	Crohn_s_disease	MRPS31,MTRF1,WBP4,ELF1,COG6,FOXO1,NAA16,LINC00598					LINC00598	LINC00598
CD4-T-Eff	TI	NR	rs9594415	rs941823	Ulcerative_colitis	MRPS31,MTRF1,WBP4,ELF1,COG6,FOXO1,NAA16,LINC00598					LINC00598	LINC00598
CD4-T-Eff	TI	NR	rs9603754	rs941823	Crohn_s_disease	MRPS31,MTRF1,WBP4,ELF1,COG6,FOXO1,NAA16,LINC00598					LINC00598	LINC00598
CD4-T-Eff	TI	NR	rs9603754	rs941823	Inflammatory_bowel_disease	MRPS31,MTRF1,WBP4,ELF1,COG6,FOXO1,NAA16,LINC00598					LINC00598	LINC00598
CD4-T-Eff	TI	NR	rs9603754	rs941823	Ulcerative_colitis	MRPS31,MTRF1,WBP4,ELF1,COG6,FOXO1,NAA16,LINC00598					LINC00598	LINC00598
CD4-T-Eff	TI	NR	rs9607799	rs727563	Inflammatory_bowel_disease	SNU13,CCDC134,TCF20,SLC25A17,ST13,RBX1,EP300,RANGAP1,ZC3H7B,ACO2,DESI1,MEI1,TOB2,XPNPEP3,XRCC6,MRTFA,SREBF2,NDUFA6-DT,POLDIP3,SGSM3,RRP7A,ADSL
CD4-T-Eff	TI	NR	rs9607799	rs727563	Crohn_s_disease	SNU13,CCDC134,TCF20,SLC25A17,ST13,RBX1,EP300,RANGAP1,ZC3H7B,ACO2,DESI1,MEI1,TOB2,XPNPEP3,XRCC6,MRTFA,SREBF2,NDUFA6-DT,POLDIP3,SGSM3,RRP7A,ADSL
CD4-T-Eff	TI	NR	rs9648346	rs11495981	Crohn_s_disease	HIBADH,TAX1BP1,JAZF1			TAX1BP1
CD4-T-Eff	TI	NR	rs9909593	rs11658993	Crohn_s_disease	LASP1,SMARCE1,GSDMB,RPL19,FBXL20,CASC3,MED1,RPL23,CCR7,STARD3,PLXDC1,IKZF3,CDK12,WIPF2,MSL1,LINC00672,CWC25,PIP4K2B	IKZF3	IKZF3	IKZF3
CD4-T-Eff	TI	NR	rs9909593	rs11658993	Ulcerative_colitis	LASP1,SMARCE1,GSDMB,RPL19,FBXL20,CASC3,MED1,RPL23,CCR7,STARD3,PLXDC1,IKZF3,CDK12,WIPF2,MSL1,LINC00672,CWC25,PIP4K2B	IKZF3	IKZF3	IKZF3
CD4-T-Eff	TI	NR	rs9909593	rs11658993	Inflammatory_bowel_disease	LASP1,SMARCE1,GSDMB,RPL19,FBXL20,CASC3,MED1,RPL23,CCR7,STARD3,PLXDC1,IKZF3,CDK12,WIPF2,MSL1,LINC00672,CWC25,PIP4K2B	IKZF3	IKZF3	IKZF3
CD8-T-cell	R	Response	chr10:58268946_hg38	rs2790211	Ulcerative_colitis	IPMK,UBE2D1,TFAM	IPMK,UBE2D1	IPMK,UBE2D1			IPMK	IPMK
CD8-T-cell	R	Response	chr10:58268948_hg38	rs2790211	Ulcerative_colitis	IPMK,UBE2D1,TFAM	IPMK,UBE2D1	IPMK,UBE2D1			IPMK	IPMK
CD8-T-cell	R	Response	chr1:155244849_hg38	rs1142287	Crohn_s_disease	SCAMP3,GON4L,ARHGEF2,DAP3,FDPS,YY1AP1,SSR2,ASH1L,KHDC4,ATP8B2,ADAR,CLK2,SMG5,PBXIP1
CD8-T-cell	R	Response	chr1:155244849_hg38	rs1142287	Inflammatory_bowel_disease	SCAMP3,GON4L,ARHGEF2,DAP3,FDPS,YY1AP1,SSR2,ASH1L,KHDC4,ATP8B2,ADAR,CLK2,SMG5,PBXIP1
CD8-T-cell	R	Response	chr1:155244851_hg38	rs1142287	Crohn_s_disease	SCAMP3,ASH1L,GON4L,ARHGEF2,DAP3,KHDC4,ATP8B2,ADAR,FDPS,YY1AP1,SSR2,CLK2,SMG5,PBXIP1
CD8-T-cell	R	Response	chr1:155244851_hg38	rs1142287	Inflammatory_bowel_disease	SCAMP3,ASH1L,GON4L,ARHGEF2,DAP3,KHDC4,ATP8B2,ADAR,FDPS,YY1AP1,SSR2,CLK2,SMG5,PBXIP1
CD8-T-cell	R	Response	chr1:179229711_hg38	rs72709461	Inflammatory_bowel_disease	RALGPS2,FAM20B,CEP350,ABL2,TOR1AIP1,TOR1AIP2,SOAT1				ABL2	ABL2	ABL2
CD8-T-cell	R	Response	chr1:179229711_hg38	rs72709461	Crohn_s_disease	RALGPS2,FAM20B,CEP350,ABL2,TOR1AIP1,TOR1AIP2,SOAT1				ABL2	ABL2	ABL2
CD8-T-cell	R	Response	chr1:234600201_hg38	rs10910476	Inflammatory_bowel_disease	ARID4B,TARBP1,B3GALNT2,IRF2BP2,TOMM20	IRF2BP2,TARBP1,TOMM20	TARBP1,IRF2BP2,TOMM20
CD8-T-cell	R	Response	chr1:234600201_hg38	rs10910476	Ulcerative_colitis	ARID4B,TARBP1,B3GALNT2,IRF2BP2,TOMM20	IRF2BP2,TARBP1,TOMM20	TARBP1,IRF2BP2,TOMM20
CD8-T-cell	R	Response	chr1:2548807_hg38	rs1886730	Inflammatory_bowel_disease	CDK11A,PRKCZ,TNFRSF14,SKI,SSU72,CDK11B,GNB1,RER1,SLC35E2B	TNFRSF14,RER1,PRKCZ,CEP104,DFFB,SLC35E2B,GNB1,SKI,ATAD3B,SSU72,MRPL20,UBE2J2,CCNL2,C1orf159,CDK11B,CDK11A	CDK11A,PRKCZ,TNFRSF14,SKI,SSU72,CDK11B,GNB1,RER1,SLC35E2B
CD8-T-cell	R	Response	chr1:2548807_hg38	rs1886730	Ulcerative_colitis	CDK11A,PRKCZ,TNFRSF14,SKI,SSU72,CDK11B,GNB1,RER1,SLC35E2B	TNFRSF14,RER1,PRKCZ,CEP104,DFFB,SLC35E2B,GNB1,SKI,ATAD3B,SSU72,MRPL20,UBE2J2,CCNL2,C1orf159,CDK11B,CDK11A	CDK11A,PRKCZ,TNFRSF14,SKI,SSU72,CDK11B,GNB1,RER1,SLC35E2B
CD8-T-cell	R	Response	chr1:2548807_hg38	rs2234161	Crohn_s_disease	CDK11A,PRKCZ,TNFRSF14,SKI,SSU72,CDK11B,GNB1,RER1,SLC35E2B	TNFRSF14,RER1,PRKCZ,CEP104,DFFB,SLC35E2B,GNB1,SKI,ATAD3B,SSU72,MRPL20,UBE2J2,CCNL2,C1orf159,CDK11B,CDK11A	CDK11A,PRKCZ,TNFRSF14,SKI,SSU72,CDK11B,GNB1,RER1,SLC35E2B
CD8-T-cell	R	Response	chr1:2548808_hg38	rs1886730	Inflammatory_bowel_disease	CDK11A,PRKCZ,GNB1,TNFRSF14,SSU72,CDK11B,SKI,RER1,SLC35E2B	TNFRSF14,RER1,PRKCZ,CEP104,DFFB,SLC35E2B,GNB1,SKI,ATAD3B,SSU72,MRPL20,UBE2J2,CCNL2,C1orf159,CDK11B,CDK11A	CDK11A,PRKCZ,GNB1,TNFRSF14,SSU72,CDK11B,SKI,RER1,SLC35E2B
CD8-T-cell	R	Response	chr1:2548808_hg38	rs1886730	Ulcerative_colitis	CDK11A,PRKCZ,GNB1,TNFRSF14,SSU72,CDK11B,SKI,RER1,SLC35E2B	TNFRSF14,RER1,PRKCZ,CEP104,DFFB,SLC35E2B,GNB1,SKI,ATAD3B,SSU72,MRPL20,UBE2J2,CCNL2,C1orf159,CDK11B,CDK11A	CDK11A,PRKCZ,GNB1,TNFRSF14,SSU72,CDK11B,SKI,RER1,SLC35E2B
CD8-T-cell	R	Response	chr1:2548808_hg38	rs2234161	Crohn_s_disease	CDK11A,PRKCZ,GNB1,TNFRSF14,SSU72,CDK11B,SKI,RER1,SLC35E2B	TNFRSF14,RER1,PRKCZ,CEP104,DFFB,SLC35E2B,GNB1,SKI,ATAD3B,SSU72,MRPL20,UBE2J2,CCNL2,C1orf159,CDK11B,CDK11A	CDK11A,PRKCZ,GNB1,TNFRSF14,SSU72,CDK11B,SKI,RER1,SLC35E2B
CD8-T-cell	R	Response	chr6:30955818_hg38	rs148844907	Inflammatory_bowel_disease	FLOT1,HLA-C,TAP2,HLA-DPB1,B3GALT4,PSMB9
CD8-T-cell	R	Response	chr6:32530251_hg38	rs148844907	Inflammatory_bowel_disease	TAP2,HLA-DPB1,B3GALT4,PSMB9,FLOT1,HLA-C
CD8-T-cell	R	Response	chr7:1138011_hg38	rs74572369	Crohn_s_disease	SUN1,COX19,C7orf50,PRKAR1B	C7orf50	C7orf50		C7orf50	C7orf50	C7orf50
CD8-T-cell	R	Response	chr7:1138011_hg38	rs74572369	Inflammatory_bowel_disease	SUN1,COX19,C7orf50,PRKAR1B	C7orf50	C7orf50		C7orf50	C7orf50	C7orf50
CD8-T-cell	R	Response	chr7:1138014_hg38	rs74572369	Crohn_s_disease	SUN1,COX19,C7orf50,PRKAR1B	C7orf50	C7orf50		C7orf50	C7orf50	C7orf50
CD8-T-cell	R	Response	chr7:1138014_hg38	rs74572369	Inflammatory_bowel_disease	SUN1,COX19,C7orf50,PRKAR1B	C7orf50	C7orf50		C7orf50	C7orf50	C7orf50
CD8-T-cell	R	Response	chr9:92764813_hg38	rs10992396	Inflammatory_bowel_disease	SPTLC1,ZNF484,FGD3,BICD2,CENPP,PHF2,FAM120A,IPPK,SUSD3,FAM120AOS,NOL8	BICD2	BICD2		BICD2	BICD2	BICD2
CD8-T-cell	R	Response	chr9:92764813_hg38	rs10992396	Crohn_s_disease	SPTLC1,ZNF484,FGD3,BICD2,CENPP,PHF2,FAM120A,IPPK,SUSD3,FAM120AOS,NOL8	BICD2	BICD2		BICD2	BICD2	BICD2
CD8-T-cell	R	Response	rs10199278	rs12994997	Crohn_s_disease	DGKD,ATG16L1,USP40,EIF4E2,INPP5D,GIGYF2	ATG16L1	ATG16L1	INPP5D	ATG16L1	ATG16L1	ATG16L1
CD8-T-cell	R	Response	rs10199278	rs12994997	Inflammatory_bowel_disease	DGKD,ATG16L1,USP40,EIF4E2,INPP5D,GIGYF2	ATG16L1	ATG16L1	INPP5D	ATG16L1	ATG16L1	ATG16L1
CD8-T-cell	R	Response	rs10199278	rs35300242	Ulcerative_colitis	DGKD,ATG16L1,USP40,EIF4E2,INPP5D,GIGYF2	ATG16L1	ATG16L1	INPP5D	ATG16L1	ATG16L1	ATG16L1
CD8-T-cell	R	Response	rs1044059	rs6939196	Crohn_s_disease	RNASET2,RPS6KA2,CCR6,SFT2D1,MPC1	RNASET2	RNASET2		RNASET2	RNASET2	RNASET2
CD8-T-cell	R	Response	rs1044059	rs6939196	Inflammatory_bowel_disease	RNASET2,RPS6KA2,CCR6,SFT2D1,MPC1	RNASET2	RNASET2		RNASET2	RNASET2	RNASET2
CD8-T-cell	R	Response	rs1046188	rs1142287	Crohn_s_disease	SCAMP3,GON4L,ARHGEF2,DAP3,KHDC4,ADAR,FDPS,YY1AP1,SSR2,ASH1L,ATP8B2,CLK2,SMG5,PBXIP1				SCAMP3	SCAMP3	SCAMP3
CD8-T-cell	R	Response	rs1046188	rs1142287	Inflammatory_bowel_disease	SCAMP3,GON4L,ARHGEF2,DAP3,KHDC4,ADAR,FDPS,YY1AP1,SSR2,ASH1L,ATP8B2,CLK2,SMG5,PBXIP1				SCAMP3	SCAMP3	SCAMP3
CD8-T-cell	R	Response	rs10896788	rs11229555	Inflammatory_bowel_disease	LPXN,ZDHHC5,FAM111A,ZFP91,CTNND1,TMX2,OSBP,SELENOH	SELENOH,TMX2,CTNND1,LPXN,ZFP91,ZDHHC5,FAM111A	LPXN,ZDHHC5,FAM111A,ZFP91,CTNND1,TMX2,SELENOH	CTNND1,TMX2,ZDHHC5
CD8-T-cell	R	Response	rs10896788	rs11229555	Crohn_s_disease	LPXN,ZDHHC5,FAM111A,ZFP91,CTNND1,TMX2,OSBP,SELENOH	SELENOH,TMX2,CTNND1,LPXN,ZFP91,ZDHHC5,FAM111A	LPXN,ZDHHC5,FAM111A,ZFP91,CTNND1,TMX2,SELENOH	CTNND1,TMX2,ZDHHC5
CD8-T-cell	R	Response	rs10896788	rs11229555	Ulcerative_colitis	LPXN,ZDHHC5,FAM111A,ZFP91,CTNND1,TMX2,OSBP,SELENOH	SELENOH,TMX2,CTNND1,LPXN,ZFP91,ZDHHC5,FAM111A	LPXN,ZDHHC5,FAM111A,ZFP91,CTNND1,TMX2,SELENOH	CTNND1,TMX2,ZDHHC5
CD8-T-cell	R	Response	rs10929322	rs12994997	Inflammatory_bowel_disease	DGKD,ATG16L1,USP40,INPP5D,GIGYF2,EIF4E2			GIGYF2,INPP5D
CD8-T-cell	R	Response	rs10929322	rs12994997	Crohn_s_disease	DGKD,ATG16L1,USP40,INPP5D,GIGYF2,EIF4E2			GIGYF2,INPP5D
CD8-T-cell	R	Response	rs10929322	rs35300242	Ulcerative_colitis	DGKD,ATG16L1,USP40,INPP5D,GIGYF2,EIF4E2			GIGYF2,INPP5D
CD8-T-cell	R	Response	rs11089620	rs12158299	Crohn_s_disease	CRKL,YPEL1,MAPK1,UBE2L3,PI4KA,PPIL2,SNAP29	UBE2L3	UBE2L3		UBE2L3	UBE2L3	UBE2L3
CD8-T-cell	R	Response	rs11089620	rs12158299	Inflammatory_bowel_disease	CRKL,YPEL1,MAPK1,UBE2L3,PI4KA,PPIL2,SNAP29	UBE2L3	UBE2L3		UBE2L3	UBE2L3	UBE2L3
CD8-T-cell	R	Response	rs11089620	rs12158299	Ulcerative_colitis	CRKL,YPEL1,MAPK1,UBE2L3,PI4KA,PPIL2,SNAP29	UBE2L3	UBE2L3		UBE2L3	UBE2L3	UBE2L3
CD8-T-cell	R	Response	rs111315083	rs10910476	Inflammatory_bowel_disease	ARID4B,IRF2BP2,TOMM20,TARBP1,B3GALNT2	IRF2BP2,TARBP1,TOMM20	IRF2BP2,TOMM20,TARBP1
CD8-T-cell	R	Response	rs111315083	rs10910476	Ulcerative_colitis	ARID4B,IRF2BP2,TOMM20,TARBP1,B3GALNT2	IRF2BP2,TARBP1,TOMM20	IRF2BP2,TOMM20,TARBP1
CD8-T-cell	R	Response	rs111492570	rs6939196	Inflammatory_bowel_disease	RNASET2,RPS6KA2,CCR6,SFT2D1,MPC1			RNASET2
CD8-T-cell	R	Response	rs111492570	rs6939196	Crohn_s_disease	RNASET2,RPS6KA2,CCR6,SFT2D1,MPC1			RNASET2
CD8-T-cell	R	Response	rs11150589	rs11150589	Inflammatory_bowel_disease	ITGAL,MVP,KIF22,SRCAP,YPEL3,CORO1A,INO80E,SEPTIN1,SPN,MIR762HG,FUS,KCTD13,FBRS	ITGAL	ITGAL			ITGAL	ITGAL
CD8-T-cell	R	Response	rs11150589	rs11574938	Crohn_s_disease	ITGAL,MVP,KIF22,SRCAP,YPEL3,CORO1A,INO80E,SEPTIN1,SPN,MIR762HG,FUS,KCTD13,FBRS	ITGAL	ITGAL			ITGAL	ITGAL
CD8-T-cell	R	Response	rs11150589	rs11574938	Ulcerative_colitis	ITGAL,MVP,KIF22,SRCAP,YPEL3,CORO1A,INO80E,SEPTIN1,SPN,MIR762HG,FUS,KCTD13,FBRS	ITGAL	ITGAL			ITGAL	ITGAL
CD8-T-cell	R	Response	rs111752560	rs5771192	Inflammatory_bowel_disease	PPP6R2,TRABD,TYMP,SELENOO,CHKB,BRD1,ZBED4
CD8-T-cell	R	Response	rs111752560	rs5771192	Ulcerative_colitis	PPP6R2,TRABD,TYMP,SELENOO,CHKB,BRD1,ZBED4
CD8-T-cell	R	Response	rs112096491	rs10910476	Inflammatory_bowel_disease	ARID4B,TARBP1,B3GALNT2,TOMM20,IRF2BP2	IRF2BP2,TARBP1,TOMM20	TARBP1,TOMM20,IRF2BP2
CD8-T-cell	R	Response	rs112096491	rs10910476	Ulcerative_colitis	ARID4B,TARBP1,B3GALNT2,TOMM20,IRF2BP2	IRF2BP2,TARBP1,TOMM20	TARBP1,TOMM20,IRF2BP2
CD8-T-cell	R	Response	rs11264331	rs4971079	Ulcerative_colitis	SCAMP3,ASH1L,ARHGEF2,DAP3,KHDC4,ATP8B2,TPM3,UBAP2L,ADAR,FDPS,PBXIP1,YY1AP1,CLK2,GON4L,C1orf43,SSR2
CD8-T-cell	R	Response	rs11487653	rs2641348	Inflammatory_bowel_disease	NOTCH2,LINC00623,WARS2-AS1,WARS2,SEC22B	NOTCH2	NOTCH2		NOTCH2	NOTCH2	NOTCH2
CD8-T-cell	R	Response	rs11487653	rs3897478	Crohn_s_disease	NOTCH2,LINC00623,WARS2-AS1,WARS2,SEC22B	NOTCH2	NOTCH2		NOTCH2	NOTCH2	NOTCH2
CD8-T-cell	R	Response	rs11739261	rs11749040	Crohn_s_disease	TTC33,PTGER4,RPL37,PRKAA1	PTGER4,TTC33,PRKAA1,RPL37,C5orf51,OXCT1,FBXO4,RICTOR	TTC33,PTGER4,RPL37,PRKAA1	PTGER4,RPL37,TTC33
CD8-T-cell	R	Response	rs11739261	rs11749040	Ulcerative_colitis	TTC33,PTGER4,RPL37,PRKAA1	PTGER4,TTC33,PRKAA1,RPL37,C5orf51,OXCT1,FBXO4,RICTOR	TTC33,PTGER4,RPL37,PRKAA1	PTGER4,RPL37,TTC33
CD8-T-cell	R	Response	rs117403290	rs147732109	Ulcerative_colitis	TAP1,ITPR3,BRD2,HLA-DMA,PSMB8-AS1,TAP2,SNHG32,GPSM3,CLIC1,VPS52,HLA-DPB1,WDR46,RPS18,TAPBP,B3GALT4,RGL2,PSMB9
CD8-T-cell	R	Response	rs11742570	rs11742570	Ulcerative_colitis	RPL37,PTGER4,TTC33	PTGER4,TTC33,PRKAA1,RPL37,C5orf51,OXCT1,FBXO4,RICTOR	RPL37,PTGER4,TTC33	PTGER4,RPL37,TTC33
CD8-T-cell	R	Response	rs11742570	rs11742570	Inflammatory_bowel_disease	RPL37,PTGER4,TTC33	PTGER4,TTC33,PRKAA1,RPL37,C5orf51,OXCT1,FBXO4,RICTOR	RPL37,PTGER4,TTC33	PTGER4,RPL37,TTC33
CD8-T-cell	R	Response	rs11742570	rs11742570	Crohn_s_disease	RPL37,PTGER4,TTC33	PTGER4,TTC33,PRKAA1,RPL37,C5orf51,OXCT1,FBXO4,RICTOR	RPL37,PTGER4,TTC33	PTGER4,RPL37,TTC33
CD8-T-cell	R	Response	rs11748151	rs11741861	Crohn_s_disease	CD74,TCOF1,RBM22,HMGXB3,TNIP1,RPS14,CCDC69,SLC36A1,DCTN4,G3BP1,ATOX1,ANXA6,SMIM3
CD8-T-cell	R	Response	rs11748151	rs11741861	Inflammatory_bowel_disease	CD74,TCOF1,RBM22,HMGXB3,TNIP1,RPS14,CCDC69,SLC36A1,DCTN4,G3BP1,ATOX1,ANXA6,SMIM3
CD8-T-cell	R	Response	rs11748151	rs11741861	Ulcerative_colitis	CD74,TCOF1,RBM22,HMGXB3,TNIP1,RPS14,CCDC69,SLC36A1,DCTN4,G3BP1,ATOX1,ANXA6,SMIM3
CD8-T-cell	R	Response	rs11748158	rs11741861	Crohn_s_disease	CD74,TCOF1,RBM22,HMGXB3,TNIP1,RPS14,CCDC69,SMIM3,SLC36A1,DCTN4,G3BP1,ATOX1,ANXA6
CD8-T-cell	R	Response	rs11748158	rs11741861	Inflammatory_bowel_disease	CD74,TCOF1,RBM22,HMGXB3,TNIP1,RPS14,CCDC69,SMIM3,SLC36A1,DCTN4,G3BP1,ATOX1,ANXA6
CD8-T-cell	R	Response	rs11748158	rs11741861	Ulcerative_colitis	CD74,TCOF1,RBM22,HMGXB3,TNIP1,RPS14,CCDC69,SMIM3,SLC36A1,DCTN4,G3BP1,ATOX1,ANXA6
CD8-T-cell	R	Response	rs118120568	rs147732109	Ulcerative_colitis	TAP1,ITPR3,BRD2,HLA-DMA,PSMB8-AS1,TAP2,SNHG32,GPSM3,CLIC1,VPS52,HLA-DPB1,WDR46,RPS18,TAPBP,B3GALT4,RGL2,PSMB9
CD8-T-cell	R	Response	rs12131522	rs4971079	Ulcerative_colitis	SCAMP3,ASH1L,GON4L,ARHGEF2,ATP8B2,UBAP2L,C1orf43,PBXIP1,SSR2,DAP3,KHDC4,TPM3,ADAR,FDPS,YY1AP1,CLK2
CD8-T-cell	R	Response	rs12132298	rs35730213	Crohn_s_disease	DDX59,LINC00862,TIMM17A,RNPEP
CD8-T-cell	R	Response	rs12132298	rs35730213	Inflammatory_bowel_disease	DDX59,LINC00862,TIMM17A,RNPEP
CD8-T-cell	R	Response	rs12132298	rs35730213	Ulcerative_colitis	DDX59,LINC00862,TIMM17A,RNPEP
CD8-T-cell	R	Response	rs132792	rs727563	Crohn_s_disease	SNU13,CCDC134,ST13,ZC3H7B,ACO2,DESI1,RRP7A,XPNPEP3,SREBF2,TCF20,POLDIP3,SGSM3,SLC25A17,RBX1,EP300,RANGAP1,TOB2,XRCC6,MRTFA	SNU13,DESI1,XRCC6	SNU13,DESI1,XRCC6
CD8-T-cell	R	Response	rs132792	rs727563	Inflammatory_bowel_disease	SNU13,CCDC134,ST13,ZC3H7B,ACO2,DESI1,RRP7A,XPNPEP3,SREBF2,TCF20,POLDIP3,SGSM3,SLC25A17,RBX1,EP300,RANGAP1,TOB2,XRCC6,MRTFA	SNU13,DESI1,XRCC6	SNU13,DESI1,XRCC6
CD8-T-cell	R	Response	rs132919	rs727563	Crohn_s_disease	SNU13,CCDC134,TCF20,SLC25A17,ST13,RBX1,RANGAP1,ZC3H7B,ACO2,DESI1,TOB2,XPNPEP3,XRCC6,POLDIP3,SGSM3,EP300,RRP7A,MRTFA,SREBF2	TOB2,ACO2,RANGAP1,ZC3H7B,XRCC6,DESI1	RANGAP1,ZC3H7B,ACO2,DESI1,TOB2,XRCC6
CD8-T-cell	R	Response	rs132919	rs727563	Inflammatory_bowel_disease	SNU13,CCDC134,TCF20,SLC25A17,ST13,RBX1,RANGAP1,ZC3H7B,ACO2,DESI1,TOB2,XPNPEP3,XRCC6,POLDIP3,SGSM3,EP300,RRP7A,MRTFA,SREBF2	TOB2,ACO2,RANGAP1,ZC3H7B,XRCC6,DESI1	RANGAP1,ZC3H7B,ACO2,DESI1,TOB2,XRCC6
CD8-T-cell	R	Response	rs138779669	rs2790211	Ulcerative_colitis	UBE2D1,IPMK,TFAM					IPMK	IPMK
CD8-T-cell	R	Response	rs139549144	rs12422544	Ulcerative_colitis	KIF21A,ABCD2
CD8-T-cell	R	Response	rs1420098	rs1882348	Crohn_s_disease	MAP4K4,IL18R1,IL18RAP,TMEM182	IL18R1,IL18RAP,TMEM182	IL18R1,IL18RAP,TMEM182
CD8-T-cell	R	Response	rs1420098	rs1882348	Inflammatory_bowel_disease	MAP4K4,IL18R1,IL18RAP,TMEM182	IL18R1,IL18RAP,TMEM182	IL18R1,IL18RAP,TMEM182
CD8-T-cell	R	Response	rs1420098	rs1882348	Ulcerative_colitis	MAP4K4,IL18R1,IL18RAP,TMEM182	IL18R1,IL18RAP,TMEM182	IL18R1,IL18RAP,TMEM182
CD8-T-cell	R	Response	rs144966791	rs41291790	Ulcerative_colitis	FLOT1,HLA-C
CD8-T-cell	R	Response	rs1624087	rs1644682	Crohn_s_disease	SIPA1L3,ZFP30,ZFP14,ZFP82,ZNF875,ZNF566,ZNF529,ZNF573,ZNF569,ZNF585A,ZNF420,ZNF790,ZNF568,ZNF585B,ZNF345,ZNF383,ZNF567,ZNF565,ZNF461,ZNF146,ZNF790-AS1	ZNF568	ZNF568		ZNF568	ZNF568	ZNF568
CD8-T-cell	R	Response	rs1644647	rs1644682	Crohn_s_disease	SIPA1L3,ZFP30,ZFP14,ZFP82,ZNF875,ZNF566,ZNF529,ZNF383,ZNF585A,ZNF420,ZNF790,ZNF568,ZNF585B,ZNF567,ZNF573,ZNF565,ZNF569,ZNF461,ZNF345,ZNF146,ZNF790-AS1	ZNF568	ZNF568		ZNF568	ZNF568	ZNF568
CD8-T-cell	R	Response	rs17111376	rs11741861	Crohn_s_disease	CD74,TCOF1,RBM22,HMGXB3,TNIP1,RPS14,CCDC69,SLC36A1,DCTN4,G3BP1,ATOX1,ANXA6,SMIM3
CD8-T-cell	R	Response	rs17111376	rs11741861	Inflammatory_bowel_disease	CD74,TCOF1,RBM22,HMGXB3,TNIP1,RPS14,CCDC69,SLC36A1,DCTN4,G3BP1,ATOX1,ANXA6,SMIM3
CD8-T-cell	R	Response	rs17111376	rs11741861	Ulcerative_colitis	CD74,TCOF1,RBM22,HMGXB3,TNIP1,RPS14,CCDC69,SLC36A1,DCTN4,G3BP1,ATOX1,ANXA6,SMIM3
CD8-T-cell	R	Response	rs17323934	rs28550029	Ulcerative_colitis	SKAP2,SNX10,HIBADH,CBX3,NFE2L3,TAX1BP1	SKAP2	SKAP2		SKAP2	SKAP2	SKAP2
CD8-T-cell	R	Response	rs17323934	rs10486483	Inflammatory_bowel_disease	SKAP2,SNX10,HIBADH,CBX3,NFE2L3,TAX1BP1	SKAP2	SKAP2		SKAP2	SKAP2	SKAP2
CD8-T-cell	R	Response	rs17323934	rs28550029	Crohn_s_disease	SKAP2,SNX10,HIBADH,CBX3,NFE2L3,TAX1BP1	SKAP2	SKAP2		SKAP2	SKAP2	SKAP2
CD8-T-cell	R	Response	rs174538	rs174564	Crohn_s_disease	CD6,CD5,AHNAK,FADS2,CPSF7,B3GAT3,TTC9C,DDB1,FTH1,TMEM179B,HNRNPUL2,EEF1G,GANAB,SDHAF2,NXF1				FADS2	FADS2	FADS2
CD8-T-cell	R	Response	rs174538	rs174564	Inflammatory_bowel_disease	CD6,CD5,AHNAK,FADS2,CPSF7,B3GAT3,TTC9C,DDB1,FTH1,TMEM179B,HNRNPUL2,EEF1G,GANAB,SDHAF2,NXF1				FADS2	FADS2	FADS2
CD8-T-cell	R	Response	rs174538	rs174535	Ulcerative_colitis	CD6,CD5,AHNAK,FADS2,CPSF7,B3GAT3,TTC9C,DDB1,FTH1,TMEM179B,HNRNPUL2,EEF1G,GANAB,SDHAF2,NXF1				FADS2	FADS2	FADS2
CD8-T-cell	R	Response	rs17523802	rs225131	Crohn_s_disease	ENO1,PARK7,RERE	PARK7	PARK7		PARK7	PARK7	PARK7
CD8-T-cell	R	Response	rs17523802	rs225131	Inflammatory_bowel_disease	ENO1,PARK7,RERE	PARK7	PARK7		PARK7	PARK7	PARK7
CD8-T-cell	R	Response	rs17523802	rs225131	Ulcerative_colitis	ENO1,PARK7,RERE	PARK7	PARK7		PARK7	PARK7	PARK7
CD8-T-cell	R	Response	rs1800668	rs1131095	Crohn_s_disease	RBM5,RBM6,RHOA,IP6K2,USP4,GNAI2,TCTA,DAG1,IP6K1,WDR6,QRICH1,RASSF1,CISH,MAPKAPK3,SHISA5,PRKAR2A,ARIH2,TMA7
CD8-T-cell	R	Response	rs1800668	rs1131095	Inflammatory_bowel_disease	RBM5,RBM6,RHOA,IP6K2,USP4,GNAI2,TCTA,DAG1,IP6K1,WDR6,QRICH1,RASSF1,CISH,MAPKAPK3,SHISA5,PRKAR2A,ARIH2,TMA7
CD8-T-cell	R	Response	rs1800668	rs1131095	Ulcerative_colitis	RBM5,RBM6,RHOA,IP6K2,USP4,GNAI2,TCTA,DAG1,IP6K1,WDR6,QRICH1,RASSF1,CISH,MAPKAPK3,SHISA5,PRKAR2A,ARIH2,TMA7
CD8-T-cell	R	Response	rs184522740	rs41291790	Ulcerative_colitis	FLOT1,HLA-C
CD8-T-cell	R	Response	rs1870148	rs7097656	Inflammatory_bowel_disease	TSPAN14,ANXA11,NUTM2B-AS1			TSPAN14		TSPAN14	TSPAN14
CD8-T-cell	R	Response	rs1870148	rs7097656	Ulcerative_colitis	TSPAN14,ANXA11,NUTM2B-AS1			TSPAN14		TSPAN14	TSPAN14
CD8-T-cell	R	Response	rs1870148	rs7097656	Crohn_s_disease	TSPAN14,ANXA11,NUTM2B-AS1			TSPAN14		TSPAN14	TSPAN14
CD8-T-cell	R	Response	rs187975120	rs187975120	Inflammatory_bowel_disease	CMIP,CDYL2,PLCG2,CMC2				CDYL2	CDYL2	CDYL2
CD8-T-cell	R	Response	rs200175449	rs727563	Crohn_s_disease	SNU13,CCDC134,SLC25A17,ST13,RANGAP1,ACO2,DESI1,MRTFA,SREBF2,TCF20,POLDIP3,SGSM3,RBX1,EP300,ZC3H7B,TOB2,RRP7A,XPNPEP3,XRCC6
CD8-T-cell	R	Response	rs200175449	rs727563	Inflammatory_bowel_disease	SNU13,CCDC134,SLC25A17,ST13,RANGAP1,ACO2,DESI1,MRTFA,SREBF2,TCF20,POLDIP3,SGSM3,RBX1,EP300,ZC3H7B,TOB2,RRP7A,XPNPEP3,XRCC6
CD8-T-cell	R	Response	rs201422151	rs74572369	Crohn_s_disease	SUN1,COX19,C7orf50,PRKAR1B
CD8-T-cell	R	Response	rs201422151	rs74572369	Inflammatory_bowel_disease	SUN1,COX19,C7orf50,PRKAR1B
CD8-T-cell	R	Response	rs202634	rs727563	Crohn_s_disease	SNU13,CCDC134,TCF20,SLC25A17,ST13,RBX1,RANGAP1,ZC3H7B,ACO2,DESI1,TOB2,XPNPEP3,XRCC6,POLDIP3,SGSM3,EP300,RRP7A,MRTFA,SREBF2	TOB2,ACO2,RANGAP1,ZC3H7B,XRCC6,DESI1	RANGAP1,ZC3H7B,ACO2,DESI1,TOB2,XRCC6
CD8-T-cell	R	Response	rs202634	rs727563	Inflammatory_bowel_disease	SNU13,CCDC134,TCF20,SLC25A17,ST13,RBX1,RANGAP1,ZC3H7B,ACO2,DESI1,TOB2,XPNPEP3,XRCC6,POLDIP3,SGSM3,EP300,RRP7A,MRTFA,SREBF2	TOB2,ACO2,RANGAP1,ZC3H7B,XRCC6,DESI1	RANGAP1,ZC3H7B,ACO2,DESI1,TOB2,XRCC6
CD8-T-cell	R	Response	rs202635	rs727563	Crohn_s_disease	SNU13,CCDC134,TCF20,SLC25A17,ST13,RBX1,RANGAP1,ZC3H7B,ACO2,DESI1,TOB2,XPNPEP3,XRCC6,POLDIP3,SGSM3,EP300,RRP7A,MRTFA,SREBF2	TOB2,ACO2,RANGAP1,ZC3H7B,XRCC6,DESI1	RANGAP1,ZC3H7B,ACO2,DESI1,TOB2,XRCC6
CD8-T-cell	R	Response	rs202635	rs727563	Inflammatory_bowel_disease	SNU13,CCDC134,TCF20,SLC25A17,ST13,RBX1,RANGAP1,ZC3H7B,ACO2,DESI1,TOB2,XPNPEP3,XRCC6,POLDIP3,SGSM3,EP300,RRP7A,MRTFA,SREBF2	TOB2,ACO2,RANGAP1,ZC3H7B,XRCC6,DESI1	RANGAP1,ZC3H7B,ACO2,DESI1,TOB2,XRCC6
CD8-T-cell	R	Response	rs2149083	rs6939196	Inflammatory_bowel_disease	RNASET2,RPS6KA2,CCR6,SFT2D1,MPC1	RNASET2	RNASET2		RNASET2	RNASET2	RNASET2
CD8-T-cell	R	Response	rs2149083	rs6939196	Crohn_s_disease	RNASET2,RPS6KA2,CCR6,SFT2D1,MPC1	RNASET2	RNASET2		RNASET2	RNASET2	RNASET2
CD8-T-cell	R	Response	rs2149092	rs6939196	Inflammatory_bowel_disease	RNASET2,RPS6KA2,CCR6,SFT2D1,MPC1	RNASET2,FGFR1OP,RPS6KA2,CCR6	RNASET2,RPS6KA2,CCR6			RNASET2	RNASET2
CD8-T-cell	R	Response	rs2149092	rs6939196	Crohn_s_disease	RNASET2,RPS6KA2,CCR6,SFT2D1,MPC1	RNASET2,FGFR1OP,RPS6KA2,CCR6	RNASET2,RPS6KA2,CCR6			RNASET2	RNASET2
CD8-T-cell	R	Response	rs2234053	rs727563	Crohn_s_disease	SNU13,CCDC134,TCF20,ST13,RBX1,EP300,RANGAP1,ZC3H7B,ACO2,DESI1,TOB2,XRCC6,POLDIP3,SGSM3,SLC25A17,RRP7A,XPNPEP3,MRTFA,SREBF2
CD8-T-cell	R	Response	rs2234053	rs727563	Inflammatory_bowel_disease	SNU13,CCDC134,TCF20,ST13,RBX1,EP300,RANGAP1,ZC3H7B,ACO2,DESI1,TOB2,XRCC6,POLDIP3,SGSM3,SLC25A17,RRP7A,XPNPEP3,MRTFA,SREBF2
CD8-T-cell	R	Response	rs2234058	rs727563	Crohn_s_disease	SNU13,CCDC134,TCF20,ST13,RBX1,EP300,RANGAP1,ZC3H7B,ACO2,DESI1,TOB2,XPNPEP3,XRCC6,POLDIP3,SGSM3,SLC25A17,RRP7A,MRTFA,SREBF2
CD8-T-cell	R	Response	rs2234058	rs727563	Inflammatory_bowel_disease	SNU13,CCDC134,TCF20,ST13,RBX1,EP300,RANGAP1,ZC3H7B,ACO2,DESI1,TOB2,XPNPEP3,XRCC6,POLDIP3,SGSM3,SLC25A17,RRP7A,MRTFA,SREBF2
CD8-T-cell	R	Response	rs2234059	rs727563	Crohn_s_disease	SNU13,CCDC134,TCF20,ST13,RBX1,EP300,RANGAP1,ZC3H7B,ACO2,DESI1,TOB2,XPNPEP3,XRCC6,POLDIP3,SGSM3,SLC25A17,RRP7A,MRTFA,SREBF2
CD8-T-cell	R	Response	rs2234059	rs727563	Inflammatory_bowel_disease	SNU13,CCDC134,TCF20,ST13,RBX1,EP300,RANGAP1,ZC3H7B,ACO2,DESI1,TOB2,XPNPEP3,XRCC6,POLDIP3,SGSM3,SLC25A17,RRP7A,MRTFA,SREBF2
CD8-T-cell	R	Response	rs224050	rs224090	Inflammatory_bowel_disease	ARID5B,REEP3,JMJD1C
CD8-T-cell	R	Response	rs2251039	rs2790211	Ulcerative_colitis	UBE2D1,IPMK,TFAM	IPMK,UBE2D1	UBE2D1,IPMK			IPMK	IPMK
CD8-T-cell	R	Response	rs2275236	rs1336900	Crohn_s_disease	PLEKHO1,PRPF3,VPS45,SNX27,SETDB1,MCL1,PIP5K1A,ENSA,ARNT,POGZ,GOLPH3L,GABPB2,PSMD4,RPRD2,CTSS,CDC42SE1,MRPS21,PI4KB,ANP32E,C1orf56,THEM4,ADAMTSL4-AS1,OTUD7B	GOLPH3L	GOLPH3L		GOLPH3L	GOLPH3L	GOLPH3L
CD8-T-cell	R	Response	rs2275236	rs1336900	Ulcerative_colitis	PLEKHO1,PRPF3,VPS45,SNX27,SETDB1,MCL1,PIP5K1A,ENSA,ARNT,POGZ,GOLPH3L,GABPB2,PSMD4,RPRD2,CTSS,CDC42SE1,MRPS21,PI4KB,ANP32E,C1orf56,THEM4,ADAMTSL4-AS1,OTUD7B	GOLPH3L	GOLPH3L		GOLPH3L	GOLPH3L	GOLPH3L
CD8-T-cell	R	Response	rs2275236	rs1336900	Inflammatory_bowel_disease	PLEKHO1,PRPF3,VPS45,SNX27,SETDB1,MCL1,PIP5K1A,ENSA,ARNT,POGZ,GOLPH3L,GABPB2,PSMD4,RPRD2,CTSS,CDC42SE1,MRPS21,PI4KB,ANP32E,C1orf56,THEM4,ADAMTSL4-AS1,OTUD7B	GOLPH3L	GOLPH3L		GOLPH3L	GOLPH3L	GOLPH3L
CD8-T-cell	R	Response	rs2286644	rs17656349	Inflammatory_bowel_disease	RBM22,CSNK1A1,DCTN4,TNIP1,PPARGC1B,RPS14,SMIM3,CCDC69,ANXA6
CD8-T-cell	R	Response	rs2286644	rs17656349	Ulcerative_colitis	RBM22,CSNK1A1,DCTN4,TNIP1,PPARGC1B,RPS14,SMIM3,CCDC69,ANXA6
CD8-T-cell	R	Response	rs2289477	rs35300242	Ulcerative_colitis	DGKD,ATG16L1,USP40,EIF4E2,INPP5D,GIGYF2	ATG16L1	ATG16L1	INPP5D	ATG16L1	ATG16L1	ATG16L1
CD8-T-cell	R	Response	rs2289477	rs12994997	Crohn_s_disease	DGKD,ATG16L1,USP40,EIF4E2,INPP5D,GIGYF2	ATG16L1	ATG16L1	INPP5D	ATG16L1	ATG16L1	ATG16L1
CD8-T-cell	R	Response	rs2289477	rs12994997	Inflammatory_bowel_disease	DGKD,ATG16L1,USP40,EIF4E2,INPP5D,GIGYF2	ATG16L1	ATG16L1	INPP5D	ATG16L1	ATG16L1	ATG16L1
CD8-T-cell	R	Response	rs2297707	rs3767964	Crohn_s_disease	EVI5,DNTTIP2,TMED5,DR1,CCDC18,RPAP2,MTF2,DIPK1A,GFI1,GLMN,CCDC18-AS1,RPL5,GCLM,ABCD3	CCDC18,TMED5	TMED5,CCDC18		CCDC18,TMED5	CCDC18,TMED5	CCDC18,TMED5
CD8-T-cell	R	Response	rs2297707	rs3767964	Inflammatory_bowel_disease	EVI5,DNTTIP2,TMED5,DR1,CCDC18,RPAP2,MTF2,DIPK1A,GFI1,GLMN,CCDC18-AS1,RPL5,GCLM,ABCD3	CCDC18,TMED5	TMED5,CCDC18		CCDC18,TMED5	CCDC18,TMED5	CCDC18,TMED5
CD8-T-cell	R	Response	rs243332	rs367569	Ulcerative_colitis	CLEC16A,GSPT1,ATF7IP2,SOCS1,LITAF,SNX29,ZC3H7A,RSL1D1				SOCS1	SOCS1	SOCS1
CD8-T-cell	R	Response	rs2477678	rs1886730	Inflammatory_bowel_disease	CDK11A,PRKCZ,TNFRSF14,SKI,SSU72,CDK11B,GNB1,RER1,SLC35E2B	TNFRSF14,RER1,PRKCZ,CEP104,DFFB,SLC35E2B,GNB1,SKI,ATAD3B,SSU72,MRPL20,UBE2J2,CCNL2,C1orf159,CDK11B,CDK11A	CDK11A,PRKCZ,TNFRSF14,SKI,SSU72,CDK11B,GNB1,RER1,SLC35E2B
CD8-T-cell	R	Response	rs2477678	rs1886730	Ulcerative_colitis	CDK11A,PRKCZ,TNFRSF14,SKI,SSU72,CDK11B,GNB1,RER1,SLC35E2B	TNFRSF14,RER1,PRKCZ,CEP104,DFFB,SLC35E2B,GNB1,SKI,ATAD3B,SSU72,MRPL20,UBE2J2,CCNL2,C1orf159,CDK11B,CDK11A	CDK11A,PRKCZ,TNFRSF14,SKI,SSU72,CDK11B,GNB1,RER1,SLC35E2B
CD8-T-cell	R	Response	rs2477678	rs2234161	Crohn_s_disease	CDK11A,PRKCZ,TNFRSF14,SKI,SSU72,CDK11B,GNB1,RER1,SLC35E2B	TNFRSF14,RER1,PRKCZ,CEP104,DFFB,SLC35E2B,GNB1,SKI,ATAD3B,SSU72,MRPL20,UBE2J2,CCNL2,C1orf159,CDK11B,CDK11A	CDK11A,PRKCZ,TNFRSF14,SKI,SSU72,CDK11B,GNB1,RER1,SLC35E2B
CD8-T-cell	R	Response	rs259956	rs259964	Crohn_s_disease	GNAS,NELFCD,ZNF831,RAB22A,STX16,NPEPL1,MIR646HG	ZNF831,MIR646HG,NELFCD	NELFCD,ZNF831,MIR646HG
CD8-T-cell	R	Response	rs259956	rs259964	Inflammatory_bowel_disease	GNAS,NELFCD,ZNF831,RAB22A,STX16,NPEPL1,MIR646HG	ZNF831,MIR646HG,NELFCD	NELFCD,ZNF831,MIR646HG
CD8-T-cell	R	Response	rs259956	rs259964	Ulcerative_colitis	GNAS,NELFCD,ZNF831,RAB22A,STX16,NPEPL1,MIR646HG	ZNF831,MIR646HG,NELFCD	NELFCD,ZNF831,MIR646HG
CD8-T-cell	R	Response	rs281860814	rs147732109	Ulcerative_colitis	TAP1,ITPR3,BRD2,HLA-DMA,PSMB8-AS1,TAP2,SNHG32,GPSM3,CLIC1,VPS52,HLA-DPB1,WDR46,RPS18,TAPBP,B3GALT4,RGL2,PSMB9
CD8-T-cell	R	Response	rs281860822	rs147732109	Ulcerative_colitis	TAP1,ITPR3,BRD2,HLA-DMA,PSMB8-AS1,TAP2,SNHG32,GPSM3,CLIC1,VPS52,HLA-DPB1,WDR46,RPS18,TAPBP,B3GALT4,RGL2,PSMB9
CD8-T-cell	R	Response	rs281860823	rs147732109	Ulcerative_colitis	TAP1,ITPR3,BRD2,HLA-DMA,PSMB8-AS1,TAP2,SNHG32,GPSM3,CLIC1,VPS52,HLA-DPB1,WDR46,RPS18,TAPBP,B3GALT4,RGL2,PSMB9
CD8-T-cell	R	Response	rs28623192	rs727563	Crohn_s_disease	SNU13,CCDC134,TCF20,SLC25A17,ST13,RBX1,EP300,RANGAP1,ZC3H7B,ACO2,DESI1,TOB2,RRP7A,XPNPEP3,SREBF2,POLDIP3,SGSM3,XRCC6,MRTFA
CD8-T-cell	R	Response	rs28623192	rs727563	Inflammatory_bowel_disease	SNU13,CCDC134,TCF20,SLC25A17,ST13,RBX1,EP300,RANGAP1,ZC3H7B,ACO2,DESI1,TOB2,RRP7A,XPNPEP3,SREBF2,POLDIP3,SGSM3,XRCC6,MRTFA
CD8-T-cell	R	Response	rs2993833	rs2790211	Ulcerative_colitis	UBE2D1,IPMK,TFAM	IPMK,UBE2D1	UBE2D1,IPMK		IPMK	IPMK	IPMK
CD8-T-cell	R	Response	rs3024505	rs3024495	Ulcerative_colitis	RAB29,FCMR,IKBKE			PIGR
CD8-T-cell	R	Response	rs3024505	rs3024495	Crohn_s_disease	RAB29,FCMR,IKBKE			PIGR
CD8-T-cell	R	Response	rs3024505	rs3024495	Inflammatory_bowel_disease	RAB29,FCMR,IKBKE			PIGR
CD8-T-cell	R	Response	rs306588	rs7898978	Crohn_s_disease	MAP3K8,ZEB1,ZNF438,MTPAP	MAP3K8	MAP3K8		MAP3K8	MAP3K8	MAP3K8
CD8-T-cell	R	Response	rs306588	rs7898978	Inflammatory_bowel_disease	MAP3K8,ZEB1,ZNF438,MTPAP	MAP3K8	MAP3K8		MAP3K8	MAP3K8	MAP3K8
CD8-T-cell	R	Response	rs306588	rs7898978	Ulcerative_colitis	MAP3K8,ZEB1,ZNF438,MTPAP	MAP3K8	MAP3K8		MAP3K8	MAP3K8	MAP3K8
CD8-T-cell	R	Response	rs3210146	rs147732109	Ulcerative_colitis	TAP1,ITPR3,BRD2,HLA-DMA,PSMB8-AS1,TAP2,SNHG32,GPSM3,CLIC1,VPS52,HLA-DPB1,WDR46,RPS18,TAPBP,B3GALT4,RGL2,PSMB9
CD8-T-cell	R	Response	rs34437200	rs529866	Crohn_s_disease	ZC3H7A,SOCS1,TXNDC11,RSL1D1
CD8-T-cell	R	Response	rs34437200	rs529866	Inflammatory_bowel_disease	ZC3H7A,SOCS1,TXNDC11,RSL1D1
CD8-T-cell	R	Response	rs34701569	rs12994997	Crohn_s_disease	DGKD,USP40,EIF4E2,INPP5D,GIGYF2,ATG16L1
CD8-T-cell	R	Response	rs34701569	rs12994997	Inflammatory_bowel_disease	DGKD,USP40,EIF4E2,INPP5D,GIGYF2,ATG16L1
CD8-T-cell	R	Response	rs34701569	rs35300242	Ulcerative_colitis	DGKD,USP40,EIF4E2,INPP5D,GIGYF2,ATG16L1
CD8-T-cell	R	Response	rs35675666	rs225131	Crohn_s_disease	ENO1,PARK7,RERE	PARK7	PARK7		PARK7	PARK7	PARK7
CD8-T-cell	R	Response	rs35675666	rs225131	Inflammatory_bowel_disease	ENO1,PARK7,RERE	PARK7	PARK7		PARK7	PARK7	PARK7
CD8-T-cell	R	Response	rs35675666	rs225131	Ulcerative_colitis	ENO1,PARK7,RERE	PARK7	PARK7		PARK7	PARK7	PARK7
CD8-T-cell	R	Response	rs35723262	rs1370394	Inflammatory_bowel_disease	CEP68,AFTPH,ACTR2,SERTAD2,SPRED2,LINC02245,RAB1A	SPRED2	SPRED2			SPRED2	SPRED2
CD8-T-cell	R	Response	rs368912219	rs11229555	Crohn_s_disease	LPXN,ZDHHC5,FAM111A,ZFP91,CTNND1,TMX2,OSBP,SELENOH				LPXN,ZFP91	LPXN,ZFP91	LPXN,ZFP91
CD8-T-cell	R	Response	rs368912219	rs11229555	Ulcerative_colitis	LPXN,ZDHHC5,FAM111A,ZFP91,CTNND1,TMX2,OSBP,SELENOH				LPXN,ZFP91	LPXN,ZFP91	LPXN,ZFP91
CD8-T-cell	R	Response	rs368912219	rs11229555	Inflammatory_bowel_disease	LPXN,ZDHHC5,FAM111A,ZFP91,CTNND1,TMX2,OSBP,SELENOH				LPXN,ZFP91	LPXN,ZFP91	LPXN,ZFP91
CD8-T-cell	R	Response	rs370630099	rs35074907	Crohn_s_disease	PDE4A,ICAM3,P2RY11,ILF3-DT			KRI1	PDE4A	PDE4A	PDE4A
CD8-T-cell	R	Response	rs370630099	rs35074907	Ulcerative_colitis	PDE4A,ICAM3,P2RY11,ILF3-DT			KRI1	PDE4A	PDE4A	PDE4A
CD8-T-cell	R	Response	rs3766359	rs4656958	Ulcerative_colitis	CD84,SLAMF1,CD48,COPA,CD244,LY9,DCAF8,PIGM,SLAMF6,ARHGAP30,SLAMF7,ATF6,SDHC			SLAMF1
CD8-T-cell	R	Response	rs3766359	rs2274910	Crohn_s_disease	CD84,SLAMF1,CD48,COPA,CD244,LY9,DCAF8,PIGM,SLAMF6,ARHGAP30,SLAMF7,ATF6,SDHC,DUSP12			SLAMF1
CD8-T-cell	R	Response	rs3766359	rs4656958	Inflammatory_bowel_disease	CD84,SLAMF1,CD48,COPA,CD244,LY9,DCAF8,PIGM,SLAMF6,ARHGAP30,SLAMF7,ATF6,SDHC			SLAMF1
CD8-T-cell	R	Response	rs3792112	rs35300242	Ulcerative_colitis	DGKD,ATG16L1,USP40,EIF4E2,INPP5D,GIGYF2	ATG16L1,INPP5D,DGKD,GIGYF2,EIF4E2,USP40	DGKD,ATG16L1,USP40,EIF4E2,INPP5D,GIGYF2	INPP5D		ATG16L1	ATG16L1
CD8-T-cell	R	Response	rs3792112	rs12994997	Inflammatory_bowel_disease	DGKD,ATG16L1,USP40,EIF4E2,INPP5D,GIGYF2	ATG16L1,INPP5D,DGKD,GIGYF2,EIF4E2,USP40	DGKD,ATG16L1,USP40,EIF4E2,INPP5D,GIGYF2	INPP5D		ATG16L1	ATG16L1
CD8-T-cell	R	Response	rs3792112	rs12994997	Crohn_s_disease	DGKD,ATG16L1,USP40,EIF4E2,INPP5D,GIGYF2	ATG16L1,INPP5D,DGKD,GIGYF2,EIF4E2,USP40	DGKD,ATG16L1,USP40,EIF4E2,INPP5D,GIGYF2	INPP5D		ATG16L1	ATG16L1
CD8-T-cell	R	Response	rs3792198	rs4664304	Inflammatory_bowel_disease	LY75,BAZ2B,WDSUB1,RBMS1	LY75,MARCH7,BAZ2B,WDSUB1,RBMS1	LY75,BAZ2B,WDSUB1,RBMS1		LY75	LY75	LY75
CD8-T-cell	R	Response	rs3792198	rs4664304	Crohn_s_disease	LY75,BAZ2B,WDSUB1,RBMS1	LY75,MARCH7,BAZ2B,WDSUB1,RBMS1	LY75,BAZ2B,WDSUB1,RBMS1		LY75	LY75	LY75
CD8-T-cell	R	Response	rs3810232	rs34587409	Crohn_s_disease	ZNF331,LENG8,RPS9,ZNF765,ZNF525,ZNF845,PPP1R12C,LAIR1	RPS9	RPS9		RPS9	RPS9	RPS9
CD8-T-cell	R	Response	rs3820094	rs4656958	Ulcerative_colitis	SLAMF7,CD84,SLAMF1,COPA,CD244,LY9,DCAF8,SLAMF6,ARHGAP30,CD48,ATF6,SDHC,PIGM			SLAMF1
CD8-T-cell	R	Response	rs3820094	rs4656958	Inflammatory_bowel_disease	SLAMF7,CD84,SLAMF1,COPA,CD244,LY9,DCAF8,SLAMF6,ARHGAP30,CD48,ATF6,SDHC,PIGM			SLAMF1
CD8-T-cell	R	Response	rs3820094	rs2274910	Crohn_s_disease	SLAMF7,CD84,SLAMF1,COPA,CD244,LY9,DCAF8,SLAMF6,ARHGAP30,CD48,ATF6,PIGM,SDHC,DUSP12			SLAMF1
CD8-T-cell	R	Response	rs3900008	rs7404095	Crohn_s_disease	GGA2,RBBP6,PRKCB,DCTN5,TNRC6A,COG7	PRKCB	PRKCB		PRKCB	PRKCB	PRKCB
CD8-T-cell	R	Response	rs4672505	rs4672505	Crohn_s_disease	XPO1,USP34,CCT4,EHBP1,B3GNT2,COMMD1			B3GNT2
CD8-T-cell	R	Response	rs4672505	rs4672505	Ulcerative_colitis	XPO1,USP34,CCT4,EHBP1,B3GNT2,COMMD1			B3GNT2
CD8-T-cell	R	Response	rs4851569	rs1882348	Crohn_s_disease	MAP4K4,IL18R1,IL18RAP,TMEM182	IL18R1,IL18RAP,TMEM182	IL18R1,IL18RAP,TMEM182			IL18R1	IL18R1
CD8-T-cell	R	Response	rs4851569	rs1882348	Inflammatory_bowel_disease	MAP4K4,IL18R1,IL18RAP,TMEM182	IL18R1,IL18RAP,TMEM182	IL18R1,IL18RAP,TMEM182			IL18R1	IL18R1
CD8-T-cell	R	Response	rs4851569	rs1882348	Ulcerative_colitis	MAP4K4,IL18R1,IL18RAP,TMEM182	IL18R1,IL18RAP,TMEM182	IL18R1,IL18RAP,TMEM182			IL18R1	IL18R1
CD8-T-cell	R	Response	rs4934730	rs34779708	Crohn_s_disease	CREM,CUL2,CCNY	CREM,CUL2,CCNY	CREM,CUL2,CCNY		CREM	CREM	CREM
CD8-T-cell	R	Response	rs4934730	rs34779708	Inflammatory_bowel_disease	CREM,CUL2,CCNY	CREM,CUL2,CCNY	CREM,CUL2,CCNY		CREM	CREM	CREM
CD8-T-cell	R	Response	rs4934730	rs34779708	Ulcerative_colitis	CREM,CUL2,CCNY	CREM,CUL2,CCNY	CREM,CUL2,CCNY		CREM	CREM	CREM
CD8-T-cell	R	Response	rs55728265	rs16967103	Inflammatory_bowel_disease	FAM98B,RASGRP1,LINC02694	RASGRP1	RASGRP1		RASGRP1	RASGRP1	RASGRP1
CD8-T-cell	R	Response	rs55728265	rs16967103	Ulcerative_colitis	FAM98B,RASGRP1,LINC02694	RASGRP1	RASGRP1		RASGRP1	RASGRP1	RASGRP1
CD8-T-cell	R	Response	rs56089703	rs13428812	Crohn_s_disease	RAB10,HADHA,DNAJC27,DNMT3A,HADHB,ADCY3,ASXL2,DTNB	DNMT3A,DTNB	DNMT3A,DTNB
CD8-T-cell	R	Response	rs56089703	rs7578575	Ulcerative_colitis	RAB10,HADHA,DNAJC27,DNMT3A,HADHB,ADCY3,ASXL2,DTNB	DNMT3A,DTNB	DNMT3A,DTNB
CD8-T-cell	R	Response	rs56089703	rs7578575	Inflammatory_bowel_disease	RAB10,HADHA,DNAJC27,DNMT3A,HADHB,ADCY3,ASXL2,DTNB	DNMT3A,DTNB	DNMT3A,DTNB
CD8-T-cell	R	Response	rs56150947	rs5771192	Inflammatory_bowel_disease	PPP6R2,TYMP,TRABD,SELENOO,CHKB,BRD1,ZBED4
CD8-T-cell	R	Response	rs56150947	rs5771192	Ulcerative_colitis	PPP6R2,TYMP,TRABD,SELENOO,CHKB,BRD1,ZBED4
CD8-T-cell	R	Response	rs562094219	rs10992396	Inflammatory_bowel_disease	SPTLC1,ZNF484,FGD3,SUSD3,BICD2,CENPP,PHF2,NOL8,FAM120A,IPPK,FAM120AOS	BICD2	BICD2		BICD2	BICD2	BICD2
CD8-T-cell	R	Response	rs562094219	rs10992396	Crohn_s_disease	SPTLC1,ZNF484,FGD3,SUSD3,BICD2,CENPP,PHF2,NOL8,FAM120A,IPPK,FAM120AOS	BICD2	BICD2		BICD2	BICD2	BICD2
CD8-T-cell	R	Response	rs56235845	rs10051765	Inflammatory_bowel_disease	UIMC1,ZNF346,FAM193B,NSD1,RGS14,LMAN2,RNF44,HNRNPAB,FAF2,GRK6	RGS14,LMAN2	RGS14,LMAN2	LMAN2,RGS14	RGS14	RGS14	RGS14
CD8-T-cell	R	Response	rs56235845	rs10051765	Ulcerative_colitis	UIMC1,ZNF346,FAM193B,NSD1,RGS14,LMAN2,RNF44,HNRNPAB,FAF2,GRK6	RGS14,LMAN2	RGS14,LMAN2	LMAN2,RGS14	RGS14	RGS14	RGS14
CD8-T-cell	R	Response	rs577124244	rs41291790	Ulcerative_colitis	FLOT1,HLA-C
CD8-T-cell	R	Response	rs5873571	rs4976646	Crohn_s_disease	FAF2,FAM193B,NSD1,RGS14,LMAN2,HNRNPAB,GRK6,RNF44,KIAA1191	RGS14	RGS14		RGS14	RGS14	RGS14
CD8-T-cell	R	Response	rs61766198	rs9726836	Inflammatory_bowel_disease	GNB1,SKI,SSU72,SLC35E2B,LINC01409,MRPL20,CDK11B,CCNL2,CDK11A,C1orf159,ATAD3B
CD8-T-cell	R	Response	rs61766198	rs9726836	Ulcerative_colitis	GNB1,SKI,SSU72,SLC35E2B,LINC01409,MRPL20,CDK11B,CCNL2,CDK11A,C1orf159,ATAD3B
CD8-T-cell	R	Response	rs61766198	rs12103	Crohn_s_disease	GNB1,SKI,SSU72,SLC35E2B,LINC01409,MRPL20,CDK11B,CCNL2,CDK11A,C1orf159,ATAD3B,UBE2J2
CD8-T-cell	R	Response	rs6503770	rs3853824	Inflammatory_bowel_disease	TRIM25,DGKE,C17orf67,MSI2,AKAP1	C17orf67,DGKE	DGKE,C17orf67		C17orf67,DGKE	C17orf67,DGKE	C17orf67,DGKE
CD8-T-cell	R	Response	rs6503770	rs3853824	Ulcerative_colitis	TRIM25,DGKE,C17orf67,MSI2,AKAP1	C17orf67,DGKE	DGKE,C17orf67		C17orf67,DGKE	C17orf67,DGKE	C17orf67,DGKE
CD8-T-cell	R	Response	rs6503770	rs3853824	Crohn_s_disease	TRIM25,DGKE,C17orf67,MSI2,AKAP1	C17orf67,DGKE	DGKE,C17orf67		C17orf67,DGKE	C17orf67,DGKE	C17orf67,DGKE
CD8-T-cell	R	Response	rs658524	rs2231884	Inflammatory_bowel_disease	CAPN1,SF3B2,EHD1,FRMD8,DPF2,VPS51,SLC25A45,MUS81,CFL1,EHBP1L1,C11orf80,CCS,SART1,SIPA1,RBM14,MALAT1,FAU,NEAT1,PACS1
CD8-T-cell	R	Response	rs658524	rs2231884	Crohn_s_disease	CAPN1,SF3B2,EHD1,FRMD8,DPF2,VPS51,SLC25A45,MUS81,CFL1,EHBP1L1,C11orf80,CCS,SART1,SIPA1,RBM14,MALAT1,FAU,NEAT1,PACS1
CD8-T-cell	R	Response	rs658524	rs568617	Ulcerative_colitis	CAPN1,SF3B2,EHD1,FRMD8,DPF2,VPS51,SLC25A45,MUS81,CFL1,EHBP1L1,C11orf80,CCS,SART1,SIPA1,RBM14,MALAT1,FAU,NEAT1,PACS1
CD8-T-cell	R	Response	rs663743	rs1783521	Inflammatory_bowel_disease	CAPN1,RASGRP2,EHD1,RTN3,PLAAT4,DPF2,FERMT3,FAU,VPS51,SF1,MAP4K2,CCDC88B,STIP1,MARK2,ATL3				CCDC88B	CCDC88B	CCDC88B
CD8-T-cell	R	Response	rs663743	rs1783521	Crohn_s_disease	CAPN1,RASGRP2,EHD1,RTN3,PLAAT4,DPF2,FERMT3,FAU,VPS51,SF1,MAP4K2,CCDC88B,STIP1,MARK2,ATL3				CCDC88B	CCDC88B	CCDC88B
CD8-T-cell	R	Response	rs6997	rs1131095	Ulcerative_colitis	RBM5,RBM6,RHOA,IP6K2,USP4,GNAI2,TCTA,SHISA5,DAG1,IP6K1,WDR6,QRICH1,RASSF1,CISH,MAPKAPK3,PRKAR2A,ARIH2,TMA7	RHOA,TCTA,USP4,DAG1	RHOA,USP4,TCTA,DAG1			RHOA,TCTA	RHOA,TCTA
CD8-T-cell	R	Response	rs6997	rs1131095	Inflammatory_bowel_disease	RBM5,RBM6,RHOA,IP6K2,USP4,GNAI2,TCTA,SHISA5,DAG1,IP6K1,WDR6,QRICH1,RASSF1,CISH,MAPKAPK3,PRKAR2A,ARIH2,TMA7	RHOA,TCTA,USP4,DAG1	RHOA,USP4,TCTA,DAG1			RHOA,TCTA	RHOA,TCTA
CD8-T-cell	R	Response	rs6997	rs1131095	Crohn_s_disease	RBM5,RBM6,RHOA,IP6K2,USP4,GNAI2,TCTA,SHISA5,DAG1,IP6K1,WDR6,QRICH1,RASSF1,CISH,MAPKAPK3,PRKAR2A,ARIH2,TMA7	RHOA,TCTA,USP4,DAG1	RHOA,USP4,TCTA,DAG1			RHOA,TCTA	RHOA,TCTA
CD8-T-cell	R	Response	rs7076185	rs11203002	Inflammatory_bowel_disease	FAS,ACTA2,LIPA,STAMBPL1,RNLS,KIF20B
CD8-T-cell	R	Response	rs7076185	rs11203002	Ulcerative_colitis	FAS,ACTA2,LIPA,STAMBPL1,RNLS,KIF20B
CD8-T-cell	R	Response	rs7088648	rs11188950	Ulcerative_colitis	MMS19,ZFYVE27,PIK3AP1,ZNF518A,LCOR,ARHGAP19,TM9SF3,EXOSC1,ENTPD1-AS1	LCOR	LCOR		LCOR	LCOR	LCOR
CD8-T-cell	R	Response	rs71297581	rs11879191	Inflammatory_bowel_disease	PDE4A,ICAM3,DNM2,TYK2,CDC37,KRI1,ILF3,LDLR,ZNF562,ZNF846,ILF3-DT,SMARCA4,SLC44A2,PPAN,DNMT1,ZNF121,ZNF266,SHFL,P2RY11	TYK2	TYK2		TYK2	TYK2	TYK2
CD8-T-cell	R	Response	rs71297581	rs11879191	Ulcerative_colitis	PDE4A,ICAM3,DNM2,TYK2,CDC37,KRI1,ILF3,LDLR,ZNF562,ZNF846,ILF3-DT,SMARCA4,SLC44A2,PPAN,DNMT1,ZNF121,ZNF266,SHFL,P2RY11	TYK2	TYK2		TYK2	TYK2	TYK2
CD8-T-cell	R	Response	rs71297581	rs11879191	Crohn_s_disease	PDE4A,ICAM3,DNM2,TYK2,CDC37,KRI1,ILF3,LDLR,ZNF562,ZNF846,ILF3-DT,SMARCA4,SLC44A2,PPAN,DNMT1,ZNF121,ZNF266,SHFL,P2RY11	TYK2	TYK2		TYK2	TYK2	TYK2
CD8-T-cell	R	Response	rs7240004	rs7240004	Crohn_s_disease	SMAD7,ACAA2,SMAD2,C18orf32	SMAD7,DYM	SMAD7	SMAD7
CD8-T-cell	R	Response	rs7240004	rs7240004	Ulcerative_colitis	SMAD7,ACAA2,SMAD2,C18orf32	SMAD7,DYM	SMAD7	SMAD7
CD8-T-cell	R	Response	rs7240004	rs7240004	Inflammatory_bowel_disease	SMAD7,ACAA2,SMAD2,C18orf32	SMAD7,DYM	SMAD7	SMAD7
CD8-T-cell	R	Response	rs72850698	rs11681525	Inflammatory_bowel_disease	ZEB2
CD8-T-cell	R	Response	rs72850698	rs11691685	Ulcerative_colitis	ZEB2
CD8-T-cell	R	Response	rs72850698	rs11681525	Crohn_s_disease	ZEB2
CD8-T-cell	R	Response	rs73178580	rs4256159	Crohn_s_disease	TBC1D5,SATB1,SATB1-AS1			SATB1,TBC1D5
CD8-T-cell	R	Response	rs73178580	rs4256159	Inflammatory_bowel_disease	TBC1D5,SATB1,SATB1-AS1			SATB1,TBC1D5
CD8-T-cell	R	Response	rs73178580	rs73178598	Ulcerative_colitis	TBC1D5,SATB1,SATB1-AS1			SATB1,TBC1D5
CD8-T-cell	R	Response	rs7527638	rs12138864	Ulcerative_colitis	S100PBP,ZNF362,RBBP4,ZBTB8OS,AK2,AZIN2,BSDC1
CD8-T-cell	R	Response	rs755242991	rs6939196	Inflammatory_bowel_disease	RNASET2,RPS6KA2,CCR6,SFT2D1,MPC1	RNASET2	RNASET2		RNASET2	RNASET2	RNASET2
CD8-T-cell	R	Response	rs755242991	rs6939196	Crohn_s_disease	RNASET2,RPS6KA2,CCR6,SFT2D1,MPC1	RNASET2	RNASET2		RNASET2	RNASET2	RNASET2
CD8-T-cell	R	Response	rs76419616	rs1292035	Ulcerative_colitis	VMP1,APPBP2,HEATR6,DHX40,TUBD1,RPS6KB1,CLTC,BCAS3,PPM1D,SKA2,RNFT1,TRIM37,PTRH2,USP32,YPEL2	RNFT1	RNFT1		RNFT1	RNFT1	RNFT1
CD8-T-cell	R	Response	rs77244502	rs12138864	Ulcerative_colitis	S100PBP,ZNF362,RBBP4,ZBTB8OS,AK2,AZIN2,BSDC1
CD8-T-cell	R	Response	rs78835808	rs1016883	Ulcerative_colitis	COQ10B,SF3B1,MOB4,PLCL1,HSPD1,ANKRD44,GTF3C3				PLCL1	PLCL1	PLCL1
CD8-T-cell	R	Response	rs79369121	rs147732109	Ulcerative_colitis	TAP1,ITPR3,BRD2,HLA-DMA,PSMB8-AS1,TAP2,SNHG32,GPSM3,CLIC1,VPS52,HLA-DPB1,WDR46,RPS18,TAPBP,B3GALT4,RGL2,PSMB9
CD8-T-cell	R	Response	rs79755370	rs11209026	Ulcerative_colitis	SERBP1,IL12RB2,SLC35D1,MIER1
CD8-T-cell	R	Response	rs79755370	rs11209026	Crohn_s_disease	SERBP1,IL12RB2,SLC35D1,MIER1
CD8-T-cell	R	Response	rs79755370	rs11209026	Inflammatory_bowel_disease	SERBP1,IL12RB2,SLC35D1,MIER1
CD8-T-cell	R	Response	rs887314	rs1783521	Inflammatory_bowel_disease	CAPN1,RASGRP2,EHD1,RTN3,FERMT3,FAU,VPS51,SF1,MAP4K2,CCDC88B,STIP1,ATL3,MARK2,PLAAT4,DPF2
CD8-T-cell	R	Response	rs887314	rs1783521	Crohn_s_disease	CAPN1,RASGRP2,EHD1,RTN3,FERMT3,FAU,VPS51,SF1,MAP4K2,CCDC88B,STIP1,ATL3,MARK2,PLAAT4,DPF2
CD8-T-cell	R	Response	rs887348	rs17656349	Ulcerative_colitis	RBM22,CSNK1A1,DCTN4,TNIP1,PPARGC1B,RPS14,SMIM3,CCDC69,ANXA6
CD8-T-cell	R	Response	rs887348	rs17656349	Inflammatory_bowel_disease	RBM22,CSNK1A1,DCTN4,TNIP1,PPARGC1B,RPS14,SMIM3,CCDC69,ANXA6
CD8-T-cell	R	Response	rs907613	rs907613	Ulcerative_colitis	TSPAN32,CTSD,LSP1,MOB2,AP2A2,CD81	LSP1	LSP1		LSP1	LSP1	LSP1
CD8-T-cell	R	Response	rs907613	rs907613	Inflammatory_bowel_disease	TSPAN32,CTSD,LSP1,MOB2,AP2A2,CD81	LSP1	LSP1		LSP1	LSP1	LSP1
CD8-T-cell	R	Response	rs9271582	rs9271511	Ulcerative_colitis	ITPR3,TAP1,BRD2,PSMB8-AS1,TAP2,CLIC1,HLA-DPB1,TAPBP,RGL2,PSMB9,DDX39B,HLA-DMA,SNHG32,GPSM3,VPS52,WDR46,LTB,RPS18,B3GALT4,MSH5,HCP5
CD8-T-cell	R	Response	rs9271582	rs9271511	Inflammatory_bowel_disease	ITPR3,TAP1,BRD2,PSMB8-AS1,TAP2,CLIC1,HLA-DPB1,TAPBP,RGL2,PSMB9,DDX39B,HLA-DMA,SNHG32,GPSM3,VPS52,WDR46,LTB,RPS18,B3GALT4,MSH5,HCP5
CD8-T-cell	R	Response	rs9271583	rs9271511	Ulcerative_colitis	ITPR3,TAP1,BRD2,PSMB8-AS1,TAP2,CLIC1,HLA-DPB1,TAPBP,RGL2,PSMB9,DDX39B,HLA-DMA,SNHG32,GPSM3,VPS52,WDR46,LTB,RPS18,B3GALT4,MSH5,HCP5
CD8-T-cell	R	Response	rs9271583	rs9271511	Inflammatory_bowel_disease	ITPR3,TAP1,BRD2,PSMB8-AS1,TAP2,CLIC1,HLA-DPB1,TAPBP,RGL2,PSMB9,DDX39B,HLA-DMA,SNHG32,GPSM3,VPS52,WDR46,LTB,RPS18,B3GALT4,MSH5,HCP5
CD8-T-cell	R	Response	rs9271584	rs9271511	Ulcerative_colitis	ITPR3,TAP1,BRD2,PSMB8-AS1,TAP2,CLIC1,HLA-DPB1,TAPBP,RGL2,PSMB9,DDX39B,HLA-DMA,SNHG32,GPSM3,VPS52,WDR46,LTB,RPS18,B3GALT4,MSH5,HCP5
CD8-T-cell	R	Response	rs9271584	rs9271511	Inflammatory_bowel_disease	ITPR3,TAP1,BRD2,PSMB8-AS1,TAP2,CLIC1,HLA-DPB1,TAPBP,RGL2,PSMB9,DDX39B,HLA-DMA,SNHG32,GPSM3,VPS52,WDR46,LTB,RPS18,B3GALT4,MSH5,HCP5
CD8-T-cell	R	Response	rs9271585	rs9271511	Ulcerative_colitis	ITPR3,TAP1,BRD2,PSMB8-AS1,TAP2,CLIC1,HLA-DPB1,TAPBP,RGL2,PSMB9,DDX39B,HLA-DMA,SNHG32,GPSM3,VPS52,WDR46,LTB,RPS18,B3GALT4,MSH5,HCP5
CD8-T-cell	R	Response	rs9271585	rs9271511	Inflammatory_bowel_disease	ITPR3,TAP1,BRD2,PSMB8-AS1,TAP2,CLIC1,HLA-DPB1,TAPBP,RGL2,PSMB9,DDX39B,HLA-DMA,SNHG32,GPSM3,VPS52,WDR46,LTB,RPS18,B3GALT4,MSH5,HCP5
CD8-T-cell	R	Response	rs9271589	rs9271511	Ulcerative_colitis	ITPR3,TAP1,BRD2,PSMB8-AS1,TAP2,CLIC1,HLA-DPB1,TAPBP,RGL2,PSMB9,DDX39B,HLA-DMA,SNHG32,GPSM3,VPS52,WDR46,LTB,RPS18,B3GALT4,MSH5,HCP5
CD8-T-cell	R	Response	rs9271589	rs9271511	Inflammatory_bowel_disease	ITPR3,TAP1,BRD2,PSMB8-AS1,TAP2,CLIC1,HLA-DPB1,TAPBP,RGL2,PSMB9,DDX39B,HLA-DMA,SNHG32,GPSM3,VPS52,WDR46,LTB,RPS18,B3GALT4,MSH5,HCP5
CD8-T-cell	R	Response	rs9607799	rs727563	Inflammatory_bowel_disease	SNU13,CCDC134,TCF20,SLC25A17,ST13,RBX1,RANGAP1,ZC3H7B,ACO2,DESI1,XPNPEP3,XRCC6,SREBF2,POLDIP3,SGSM3,EP300,TOB2,RRP7A,MRTFA
CD8-T-cell	R	Response	rs9607799	rs727563	Crohn_s_disease	SNU13,CCDC134,TCF20,SLC25A17,ST13,RBX1,RANGAP1,ZC3H7B,ACO2,DESI1,XPNPEP3,XRCC6,SREBF2,POLDIP3,SGSM3,EP300,TOB2,RRP7A,MRTFA
CD8-T-cell	R	Response	rs9712275	rs6738825	Crohn_s_disease	COQ10B,SF3B1,PLCL1,HSPD1,ANKRD44,GTF3C3,MOB4			PLCL1
CD8-T-cell	R	Response	rs9909593	rs11658993	Ulcerative_colitis	LASP1,SMARCE1,GSDMB,FBXL20,CASC3,MED1,CCR7,STARD3,IKZF3,WIPF2,MSL1,LINC00672,RPL19,CDK12,RPL23,CWC25	IKZF3	IKZF3	IKZF3
CD8-T-cell	R	Response	rs9909593	rs11658993	Crohn_s_disease	LASP1,SMARCE1,GSDMB,FBXL20,CASC3,MED1,CCR7,STARD3,IKZF3,WIPF2,MSL1,LINC00672,RPL19,CDK12,RPL23,CWC25	IKZF3	IKZF3	IKZF3
CD8-T-cell	R	Response	rs9909593	rs11658993	Inflammatory_bowel_disease	LASP1,SMARCE1,GSDMB,FBXL20,CASC3,MED1,CCR7,STARD3,IKZF3,WIPF2,MSL1,LINC00672,RPL19,CDK12,RPL23,CWC25	IKZF3	IKZF3	IKZF3
CD8-T-cell	R	NR	chr10:58268946_hg38	rs2790211	Ulcerative_colitis	IPMK,UBE2D1,TFAM	IPMK,UBE2D1	IPMK,UBE2D1			IPMK	IPMK
CD8-T-cell	R	NR	chr10:58268948_hg38	rs2790211	Ulcerative_colitis	IPMK,UBE2D1,TFAM	IPMK,UBE2D1	IPMK,UBE2D1			IPMK	IPMK
CD8-T-cell	R	NR	chr1:155244849_hg38	rs1142287	Inflammatory_bowel_disease	SCAMP3,GON4L,ARHGEF2,DAP3,FDPS,YY1AP1,SSR2,ASH1L,KHDC4,ATP8B2,ADAR,CLK2,SMG5,PBXIP1
CD8-T-cell	R	NR	chr1:155244849_hg38	rs1142287	Crohn_s_disease	SCAMP3,GON4L,ARHGEF2,DAP3,FDPS,YY1AP1,SSR2,ASH1L,KHDC4,ATP8B2,ADAR,CLK2,SMG5,PBXIP1
CD8-T-cell	R	NR	chr1:155244851_hg38	rs1142287	Inflammatory_bowel_disease	SCAMP3,ASH1L,GON4L,ARHGEF2,DAP3,KHDC4,ATP8B2,ADAR,FDPS,YY1AP1,SSR2,CLK2,SMG5,PBXIP1
CD8-T-cell	R	NR	chr1:155244851_hg38	rs1142287	Crohn_s_disease	SCAMP3,ASH1L,GON4L,ARHGEF2,DAP3,KHDC4,ATP8B2,ADAR,FDPS,YY1AP1,SSR2,CLK2,SMG5,PBXIP1
CD8-T-cell	R	NR	chr1:179229711_hg38	rs72709461	Crohn_s_disease	RALGPS2,FAM20B,CEP350,ABL2,TOR1AIP1,TOR1AIP2,SOAT1				ABL2	ABL2	ABL2
CD8-T-cell	R	NR	chr1:179229711_hg38	rs72709461	Inflammatory_bowel_disease	RALGPS2,FAM20B,CEP350,ABL2,TOR1AIP1,TOR1AIP2,SOAT1				ABL2	ABL2	ABL2
CD8-T-cell	R	NR	chr1:234600201_hg38	rs10910476	Ulcerative_colitis	ARID4B,TARBP1,B3GALNT2,IRF2BP2,TOMM20	IRF2BP2,TARBP1,TOMM20	TARBP1,IRF2BP2,TOMM20
CD8-T-cell	R	NR	chr1:234600201_hg38	rs10910476	Inflammatory_bowel_disease	ARID4B,TARBP1,B3GALNT2,IRF2BP2,TOMM20	IRF2BP2,TARBP1,TOMM20	TARBP1,IRF2BP2,TOMM20
CD8-T-cell	R	NR	chr1:2548807_hg38	rs1886730	Inflammatory_bowel_disease	CDK11A,PRKCZ,TNFRSF14,SKI,SSU72,CDK11B,GNB1,RER1,SLC35E2B	TNFRSF14,RER1,PRKCZ,CEP104,DFFB,SLC35E2B,GNB1,SKI,ATAD3B,SSU72,MRPL20,UBE2J2,CCNL2,C1orf159,CDK11B,CDK11A	CDK11A,PRKCZ,TNFRSF14,SKI,SSU72,CDK11B,GNB1,RER1,SLC35E2B
CD8-T-cell	R	NR	chr1:2548807_hg38	rs2234161	Crohn_s_disease	CDK11A,PRKCZ,TNFRSF14,SKI,SSU72,CDK11B,GNB1,RER1,SLC35E2B	TNFRSF14,RER1,PRKCZ,CEP104,DFFB,SLC35E2B,GNB1,SKI,ATAD3B,SSU72,MRPL20,UBE2J2,CCNL2,C1orf159,CDK11B,CDK11A	CDK11A,PRKCZ,TNFRSF14,SKI,SSU72,CDK11B,GNB1,RER1,SLC35E2B
CD8-T-cell	R	NR	chr1:2548807_hg38	rs1886730	Ulcerative_colitis	CDK11A,PRKCZ,TNFRSF14,SKI,SSU72,CDK11B,GNB1,RER1,SLC35E2B	TNFRSF14,RER1,PRKCZ,CEP104,DFFB,SLC35E2B,GNB1,SKI,ATAD3B,SSU72,MRPL20,UBE2J2,CCNL2,C1orf159,CDK11B,CDK11A	CDK11A,PRKCZ,TNFRSF14,SKI,SSU72,CDK11B,GNB1,RER1,SLC35E2B
CD8-T-cell	R	NR	chr1:2548808_hg38	rs1886730	Inflammatory_bowel_disease	CDK11A,PRKCZ,GNB1,TNFRSF14,SSU72,CDK11B,SKI,RER1,SLC35E2B	TNFRSF14,RER1,PRKCZ,CEP104,DFFB,SLC35E2B,GNB1,SKI,ATAD3B,SSU72,MRPL20,UBE2J2,CCNL2,C1orf159,CDK11B,CDK11A	CDK11A,PRKCZ,GNB1,TNFRSF14,SSU72,CDK11B,SKI,RER1,SLC35E2B
CD8-T-cell	R	NR	chr1:2548808_hg38	rs2234161	Crohn_s_disease	CDK11A,PRKCZ,GNB1,TNFRSF14,SSU72,CDK11B,SKI,RER1,SLC35E2B	TNFRSF14,RER1,PRKCZ,CEP104,DFFB,SLC35E2B,GNB1,SKI,ATAD3B,SSU72,MRPL20,UBE2J2,CCNL2,C1orf159,CDK11B,CDK11A	CDK11A,PRKCZ,GNB1,TNFRSF14,SSU72,CDK11B,SKI,RER1,SLC35E2B
CD8-T-cell	R	NR	chr1:2548808_hg38	rs1886730	Ulcerative_colitis	CDK11A,PRKCZ,GNB1,TNFRSF14,SSU72,CDK11B,SKI,RER1,SLC35E2B	TNFRSF14,RER1,PRKCZ,CEP104,DFFB,SLC35E2B,GNB1,SKI,ATAD3B,SSU72,MRPL20,UBE2J2,CCNL2,C1orf159,CDK11B,CDK11A	CDK11A,PRKCZ,GNB1,TNFRSF14,SSU72,CDK11B,SKI,RER1,SLC35E2B
CD8-T-cell	R	NR	chr5:177371062_hg38	rs10051765	Ulcerative_colitis	UIMC1,FAM193B,RNF44,NSD1,RGS14,LMAN2,HNRNPAB,FAF2,GRK6,ZNF346	RGS14,LMAN2	RGS14,LMAN2	LMAN2,RGS14	RGS14	RGS14	RGS14
CD8-T-cell	R	NR	chr5:177371062_hg38	rs10051765	Inflammatory_bowel_disease	UIMC1,FAM193B,RNF44,NSD1,RGS14,LMAN2,HNRNPAB,FAF2,GRK6,ZNF346	RGS14,LMAN2	RGS14,LMAN2	LMAN2,RGS14	RGS14	RGS14	RGS14
CD8-T-cell	R	NR	chr5:177371063_hg38	rs10051765	Inflammatory_bowel_disease	UIMC1,FAM193B,RNF44,NSD1,RGS14,LMAN2,HNRNPAB,FAF2,GRK6,ZNF346	RGS14,LMAN2	RGS14,LMAN2	LMAN2,RGS14	RGS14	RGS14	RGS14
CD8-T-cell	R	NR	chr5:177371063_hg38	rs10051765	Ulcerative_colitis	UIMC1,FAM193B,RNF44,NSD1,RGS14,LMAN2,HNRNPAB,FAF2,GRK6,ZNF346	RGS14,LMAN2	RGS14,LMAN2	LMAN2,RGS14	RGS14	RGS14	RGS14
CD8-T-cell	R	NR	chr5:177371064_hg38	rs10051765	Ulcerative_colitis	UIMC1,FAM193B,RNF44,NSD1,RGS14,LMAN2,HNRNPAB,FAF2,GRK6,ZNF346	RGS14,LMAN2	RGS14,LMAN2	LMAN2,RGS14	RGS14	RGS14	RGS14
CD8-T-cell	R	NR	chr5:177371064_hg38	rs10051765	Inflammatory_bowel_disease	UIMC1,FAM193B,RNF44,NSD1,RGS14,LMAN2,HNRNPAB,FAF2,GRK6,ZNF346	RGS14,LMAN2	RGS14,LMAN2	LMAN2,RGS14	RGS14	RGS14	RGS14
CD8-T-cell	R	NR	chr5:177371067_hg38	rs10051765	Ulcerative_colitis	UIMC1,FAM193B,RNF44,NSD1,RGS14,LMAN2,HNRNPAB,FAF2,GRK6,ZNF346	RGS14,LMAN2	RGS14,LMAN2	LMAN2,RGS14	RGS14	RGS14	RGS14
CD8-T-cell	R	NR	chr5:177371067_hg38	rs10051765	Inflammatory_bowel_disease	UIMC1,FAM193B,RNF44,NSD1,RGS14,LMAN2,HNRNPAB,FAF2,GRK6,ZNF346	RGS14,LMAN2	RGS14,LMAN2	LMAN2,RGS14	RGS14	RGS14	RGS14
CD8-T-cell	R	NR	chr5:177371068_hg38	rs10051765	Inflammatory_bowel_disease	ZNF346,UIMC1,FAM193B,RNF44,NSD1,RGS14,LMAN2,HNRNPAB,FAF2,GRK6	RGS14,LMAN2	RGS14,LMAN2	LMAN2,RGS14	RGS14	RGS14	RGS14
CD8-T-cell	R	NR	chr5:177371068_hg38	rs10051765	Ulcerative_colitis	ZNF346,UIMC1,FAM193B,RNF44,NSD1,RGS14,LMAN2,HNRNPAB,FAF2,GRK6	RGS14,LMAN2	RGS14,LMAN2	LMAN2,RGS14	RGS14	RGS14	RGS14
CD8-T-cell	R	NR	chr6:30955818_hg38	rs148844907	Inflammatory_bowel_disease	FLOT1,HLA-C,TAP2,HLA-DPB1,B3GALT4,PSMB9
CD8-T-cell	R	NR	chr7:1138011_hg38	rs74572369	Inflammatory_bowel_disease	SUN1,COX19,C7orf50,PRKAR1B	C7orf50	C7orf50		C7orf50	C7orf50	C7orf50
CD8-T-cell	R	NR	chr7:1138011_hg38	rs74572369	Crohn_s_disease	SUN1,COX19,C7orf50,PRKAR1B	C7orf50	C7orf50		C7orf50	C7orf50	C7orf50
CD8-T-cell	R	NR	chr7:1138014_hg38	rs74572369	Inflammatory_bowel_disease	SUN1,COX19,C7orf50,PRKAR1B	C7orf50	C7orf50		C7orf50	C7orf50	C7orf50
CD8-T-cell	R	NR	chr7:1138014_hg38	rs74572369	Crohn_s_disease	SUN1,COX19,C7orf50,PRKAR1B	C7orf50	C7orf50		C7orf50	C7orf50	C7orf50
CD8-T-cell	R	NR	chr9:92764813_hg38	rs10992396	Inflammatory_bowel_disease	SPTLC1,ZNF484,FGD3,BICD2,CENPP,PHF2,FAM120A,IPPK,SUSD3,FAM120AOS,NOL8	BICD2	BICD2		BICD2	BICD2	BICD2
CD8-T-cell	R	NR	chr9:92764813_hg38	rs10992396	Crohn_s_disease	SPTLC1,ZNF484,FGD3,BICD2,CENPP,PHF2,FAM120A,IPPK,SUSD3,FAM120AOS,NOL8	BICD2	BICD2		BICD2	BICD2	BICD2
CD8-T-cell	R	NR	rs10058821	rs11741861	Crohn_s_disease	CD74,TCOF1,RBM22,HMGXB3,TNIP1,RPS14,CCDC69,SLC36A1,DCTN4,G3BP1,ATOX1,ANXA6,SMIM3
CD8-T-cell	R	NR	rs10058821	rs11741861	Inflammatory_bowel_disease	CD74,TCOF1,RBM22,HMGXB3,TNIP1,RPS14,CCDC69,SLC36A1,DCTN4,G3BP1,ATOX1,ANXA6,SMIM3
CD8-T-cell	R	NR	rs10058821	rs11741861	Ulcerative_colitis	CD74,TCOF1,RBM22,HMGXB3,TNIP1,RPS14,CCDC69,SLC36A1,DCTN4,G3BP1,ATOX1,ANXA6,SMIM3
CD8-T-cell	R	NR	rs10267797	rs4380874	Ulcerative_colitis	DLD,CBLL1,PIK3CG,HBP1,COG5	DLD	DLD	CBLL1,COG5
CD8-T-cell	R	NR	rs10267797	rs4380874	Inflammatory_bowel_disease	DLD,CBLL1,PIK3CG,HBP1,COG5	DLD	DLD	CBLL1,COG5
CD8-T-cell	R	NR	rs1046188	rs1142287	Crohn_s_disease	SCAMP3,GON4L,ARHGEF2,DAP3,KHDC4,ADAR,FDPS,YY1AP1,SSR2,ASH1L,ATP8B2,CLK2,SMG5,PBXIP1				SCAMP3	SCAMP3	SCAMP3
CD8-T-cell	R	NR	rs1046188	rs1142287	Inflammatory_bowel_disease	SCAMP3,GON4L,ARHGEF2,DAP3,KHDC4,ADAR,FDPS,YY1AP1,SSR2,ASH1L,ATP8B2,CLK2,SMG5,PBXIP1				SCAMP3	SCAMP3	SCAMP3
CD8-T-cell	R	NR	rs1057108	rs34779708	Inflammatory_bowel_disease	CREM,CUL2,CCNY	CREM,CUL2,CCNY	CREM,CUL2,CCNY	CREM,CUL2	CREM	CREM	CREM
CD8-T-cell	R	NR	rs1057108	rs34779708	Crohn_s_disease	CREM,CUL2,CCNY	CREM,CUL2,CCNY	CREM,CUL2,CCNY	CREM,CUL2	CREM	CREM	CREM
CD8-T-cell	R	NR	rs1057108	rs34779708	Ulcerative_colitis	CREM,CUL2,CCNY	CREM,CUL2,CCNY	CREM,CUL2,CCNY	CREM,CUL2	CREM	CREM	CREM
CD8-T-cell	R	NR	rs10896788	rs11229555	Inflammatory_bowel_disease	LPXN,ZDHHC5,FAM111A,ZFP91,CTNND1,TMX2,OSBP,SELENOH	SELENOH,TMX2,CTNND1,LPXN,ZFP91,ZDHHC5,FAM111A	LPXN,ZDHHC5,FAM111A,ZFP91,CTNND1,TMX2,SELENOH	CTNND1,TMX2,ZDHHC5
CD8-T-cell	R	NR	rs10896788	rs11229555	Crohn_s_disease	LPXN,ZDHHC5,FAM111A,ZFP91,CTNND1,TMX2,OSBP,SELENOH	SELENOH,TMX2,CTNND1,LPXN,ZFP91,ZDHHC5,FAM111A	LPXN,ZDHHC5,FAM111A,ZFP91,CTNND1,TMX2,SELENOH	CTNND1,TMX2,ZDHHC5
CD8-T-cell	R	NR	rs10896788	rs11229555	Ulcerative_colitis	LPXN,ZDHHC5,FAM111A,ZFP91,CTNND1,TMX2,OSBP,SELENOH	SELENOH,TMX2,CTNND1,LPXN,ZFP91,ZDHHC5,FAM111A	LPXN,ZDHHC5,FAM111A,ZFP91,CTNND1,TMX2,SELENOH	CTNND1,TMX2,ZDHHC5
CD8-T-cell	R	NR	rs10929322	rs12994997	Inflammatory_bowel_disease	DGKD,ATG16L1,USP40,INPP5D,GIGYF2,EIF4E2			GIGYF2,INPP5D
CD8-T-cell	R	NR	rs10929322	rs35300242	Ulcerative_colitis	DGKD,ATG16L1,USP40,INPP5D,GIGYF2,EIF4E2			GIGYF2,INPP5D
CD8-T-cell	R	NR	rs10929322	rs12994997	Crohn_s_disease	DGKD,ATG16L1,USP40,INPP5D,GIGYF2,EIF4E2			GIGYF2,INPP5D
CD8-T-cell	R	NR	rs11089620	rs12158299	Crohn_s_disease	CRKL,YPEL1,MAPK1,UBE2L3,PI4KA,PPIL2,SNAP29	UBE2L3	UBE2L3		UBE2L3	UBE2L3	UBE2L3
CD8-T-cell	R	NR	rs11089620	rs12158299	Inflammatory_bowel_disease	CRKL,YPEL1,MAPK1,UBE2L3,PI4KA,PPIL2,SNAP29	UBE2L3	UBE2L3		UBE2L3	UBE2L3	UBE2L3
CD8-T-cell	R	NR	rs11089620	rs12158299	Ulcerative_colitis	CRKL,YPEL1,MAPK1,UBE2L3,PI4KA,PPIL2,SNAP29	UBE2L3	UBE2L3		UBE2L3	UBE2L3	UBE2L3
CD8-T-cell	R	NR	rs111315083	rs10910476	Inflammatory_bowel_disease	ARID4B,IRF2BP2,TOMM20,TARBP1,B3GALNT2	IRF2BP2,TARBP1,TOMM20	IRF2BP2,TOMM20,TARBP1
CD8-T-cell	R	NR	rs111315083	rs10910476	Ulcerative_colitis	ARID4B,IRF2BP2,TOMM20,TARBP1,B3GALNT2	IRF2BP2,TARBP1,TOMM20	IRF2BP2,TOMM20,TARBP1
CD8-T-cell	R	NR	rs11150589	rs11150589	Inflammatory_bowel_disease	ITGAL,MVP,KIF22,SRCAP,YPEL3,CORO1A,INO80E,SEPTIN1,SPN,MIR762HG,FUS,KCTD13,FBRS	ITGAL	ITGAL			ITGAL	ITGAL
CD8-T-cell	R	NR	rs11150589	rs11574938	Crohn_s_disease	ITGAL,MVP,KIF22,SRCAP,YPEL3,CORO1A,INO80E,SEPTIN1,SPN,MIR762HG,FUS,KCTD13,FBRS	ITGAL	ITGAL			ITGAL	ITGAL
CD8-T-cell	R	NR	rs11150589	rs11574938	Ulcerative_colitis	ITGAL,MVP,KIF22,SRCAP,YPEL3,CORO1A,INO80E,SEPTIN1,SPN,MIR762HG,FUS,KCTD13,FBRS	ITGAL	ITGAL			ITGAL	ITGAL
CD8-T-cell	R	NR	rs111752560	rs5771192	Inflammatory_bowel_disease	PPP6R2,TRABD,TYMP,SELENOO,CHKB,BRD1,ZBED4
CD8-T-cell	R	NR	rs111752560	rs5771192	Ulcerative_colitis	PPP6R2,TRABD,TYMP,SELENOO,CHKB,BRD1,ZBED4
CD8-T-cell	R	NR	rs112096491	rs10910476	Inflammatory_bowel_disease	ARID4B,TARBP1,B3GALNT2,TOMM20,IRF2BP2	IRF2BP2,TARBP1,TOMM20	TARBP1,TOMM20,IRF2BP2
CD8-T-cell	R	NR	rs112096491	rs10910476	Ulcerative_colitis	ARID4B,TARBP1,B3GALNT2,TOMM20,IRF2BP2	IRF2BP2,TARBP1,TOMM20	TARBP1,TOMM20,IRF2BP2
CD8-T-cell	R	NR	rs114015819	rs144341967	Inflammatory_bowel_disease	ZKSCAN1,ARPC1B,ZNF394,ZNF3,TRRAP,ZSCAN25,ZNF655,SMURF1,LAMTOR4,TECPR1,TRIM4,ZNF789,ARPC1A	SMURF1	SMURF1			SMURF1	SMURF1
CD8-T-cell	R	NR	rs114015819	rs7809799	Ulcerative_colitis	ZKSCAN1,ARPC1B,ZNF394,ZNF3,TRRAP,ZSCAN25,ZNF655,SMURF1,LAMTOR4,TECPR1,TRIM4,ZNF789,ARPC1A	SMURF1	SMURF1			SMURF1	SMURF1
CD8-T-cell	R	NR	rs11487653	rs2641348	Inflammatory_bowel_disease	NOTCH2,LINC00623,WARS2-AS1,WARS2,SEC22B	NOTCH2	NOTCH2		NOTCH2	NOTCH2	NOTCH2
CD8-T-cell	R	NR	rs11487653	rs3897478	Crohn_s_disease	NOTCH2,LINC00623,WARS2-AS1,WARS2,SEC22B	NOTCH2	NOTCH2		NOTCH2	NOTCH2	NOTCH2
CD8-T-cell	R	NR	rs117343216	rs74572369	Crohn_s_disease	SUN1,COX19,C7orf50,PRKAR1B	COX19,C7orf50	COX19,C7orf50		C7orf50	C7orf50	C7orf50
CD8-T-cell	R	NR	rs117343216	rs74572369	Inflammatory_bowel_disease	SUN1,COX19,C7orf50,PRKAR1B	COX19,C7orf50	COX19,C7orf50		C7orf50	C7orf50	C7orf50
CD8-T-cell	R	NR	rs11739261	rs11749040	Ulcerative_colitis	TTC33,PTGER4,RPL37,PRKAA1	PTGER4,TTC33,PRKAA1,RPL37,C5orf51,OXCT1,FBXO4,RICTOR	TTC33,PTGER4,RPL37,PRKAA1	PTGER4,RPL37,TTC33
CD8-T-cell	R	NR	rs11739261	rs11749040	Crohn_s_disease	TTC33,PTGER4,RPL37,PRKAA1	PTGER4,TTC33,PRKAA1,RPL37,C5orf51,OXCT1,FBXO4,RICTOR	TTC33,PTGER4,RPL37,PRKAA1	PTGER4,RPL37,TTC33
CD8-T-cell	R	NR	rs117403290	rs147732109	Ulcerative_colitis	TAP1,ITPR3,BRD2,HLA-DMA,PSMB8-AS1,TAP2,SNHG32,GPSM3,CLIC1,VPS52,HLA-DPB1,WDR46,RPS18,TAPBP,B3GALT4,RGL2,PSMB9
CD8-T-cell	R	NR	rs11741515	rs11741861	Crohn_s_disease	CD74,TCOF1,RBM22,HMGXB3,TNIP1,RPS14,CCDC69,SLC36A1,DCTN4,G3BP1,ATOX1,ANXA6,SMIM3
CD8-T-cell	R	NR	rs11741515	rs11741861	Inflammatory_bowel_disease	CD74,TCOF1,RBM22,HMGXB3,TNIP1,RPS14,CCDC69,SLC36A1,DCTN4,G3BP1,ATOX1,ANXA6,SMIM3
CD8-T-cell	R	NR	rs11741515	rs11741861	Ulcerative_colitis	CD74,TCOF1,RBM22,HMGXB3,TNIP1,RPS14,CCDC69,SLC36A1,DCTN4,G3BP1,ATOX1,ANXA6,SMIM3
CD8-T-cell	R	NR	rs11742570	rs11742570	Crohn_s_disease	RPL37,PTGER4,TTC33	PTGER4,TTC33,PRKAA1,RPL37,C5orf51,OXCT1,FBXO4,RICTOR	RPL37,PTGER4,TTC33	PTGER4,RPL37,TTC33
CD8-T-cell	R	NR	rs11742570	rs11742570	Inflammatory_bowel_disease	RPL37,PTGER4,TTC33	PTGER4,TTC33,PRKAA1,RPL37,C5orf51,OXCT1,FBXO4,RICTOR	RPL37,PTGER4,TTC33	PTGER4,RPL37,TTC33
CD8-T-cell	R	NR	rs11742570	rs11742570	Ulcerative_colitis	RPL37,PTGER4,TTC33	PTGER4,TTC33,PRKAA1,RPL37,C5orf51,OXCT1,FBXO4,RICTOR	RPL37,PTGER4,TTC33	PTGER4,RPL37,TTC33
CD8-T-cell	R	NR	rs11748151	rs11741861	Crohn_s_disease	CD74,TCOF1,RBM22,HMGXB3,TNIP1,RPS14,CCDC69,SLC36A1,DCTN4,G3BP1,ATOX1,ANXA6,SMIM3
CD8-T-cell	R	NR	rs11748151	rs11741861	Inflammatory_bowel_disease	CD74,TCOF1,RBM22,HMGXB3,TNIP1,RPS14,CCDC69,SLC36A1,DCTN4,G3BP1,ATOX1,ANXA6,SMIM3
CD8-T-cell	R	NR	rs11748151	rs11741861	Ulcerative_colitis	CD74,TCOF1,RBM22,HMGXB3,TNIP1,RPS14,CCDC69,SLC36A1,DCTN4,G3BP1,ATOX1,ANXA6,SMIM3
CD8-T-cell	R	NR	rs11748158	rs11741861	Crohn_s_disease	CD74,TCOF1,RBM22,HMGXB3,TNIP1,RPS14,CCDC69,SMIM3,SLC36A1,DCTN4,G3BP1,ATOX1,ANXA6
CD8-T-cell	R	NR	rs11748158	rs11741861	Inflammatory_bowel_disease	CD74,TCOF1,RBM22,HMGXB3,TNIP1,RPS14,CCDC69,SMIM3,SLC36A1,DCTN4,G3BP1,ATOX1,ANXA6
CD8-T-cell	R	NR	rs11748158	rs11741861	Ulcerative_colitis	CD74,TCOF1,RBM22,HMGXB3,TNIP1,RPS14,CCDC69,SMIM3,SLC36A1,DCTN4,G3BP1,ATOX1,ANXA6
CD8-T-cell	R	NR	rs117734503	rs147732109	Ulcerative_colitis	TAP1,ITPR3,BRD2,HLA-DMA,PSMB8-AS1,TAP2,SNHG32,GPSM3,CLIC1,VPS52,HLA-DPB1,WDR46,RPS18,TAPBP,B3GALT4,RGL2,PSMB9
CD8-T-cell	R	NR	rs118120568	rs147732109	Ulcerative_colitis	TAP1,ITPR3,BRD2,HLA-DMA,PSMB8-AS1,TAP2,SNHG32,GPSM3,CLIC1,VPS52,HLA-DPB1,WDR46,RPS18,TAPBP,B3GALT4,RGL2,PSMB9
CD8-T-cell	R	NR	rs12132298	rs35730213	Crohn_s_disease	DDX59,LINC00862,TIMM17A,RNPEP
CD8-T-cell	R	NR	rs12132298	rs35730213	Inflammatory_bowel_disease	DDX59,LINC00862,TIMM17A,RNPEP
CD8-T-cell	R	NR	rs12132298	rs35730213	Ulcerative_colitis	DDX59,LINC00862,TIMM17A,RNPEP
CD8-T-cell	R	NR	rs1250566	rs1250573	Ulcerative_colitis	ZMIZ1,ANXA11,NUTM2B-AS1	ZMIZ1,RPS24	ZMIZ1	POLR3A,RPS24		ZMIZ1	ZMIZ1
CD8-T-cell	R	NR	rs1250566	rs1250566	Crohn_s_disease	ZMIZ1,ANXA11,NUTM2B-AS1	ZMIZ1,RPS24	ZMIZ1	POLR3A,RPS24		ZMIZ1	ZMIZ1
CD8-T-cell	R	NR	rs12598978	rs11150589	Inflammatory_bowel_disease	ITGAL,MVP,KIF22,SRCAP,YPEL3,CORO1A,INO80E,SEPTIN1,SPN,MIR762HG,FUS,KCTD13,FBRS	ITGAL	ITGAL			ITGAL	ITGAL
CD8-T-cell	R	NR	rs12598978	rs11574938	Crohn_s_disease	ITGAL,MVP,KIF22,SRCAP,YPEL3,CORO1A,INO80E,SEPTIN1,SPN,MIR762HG,FUS,KCTD13,FBRS	ITGAL	ITGAL			ITGAL	ITGAL
CD8-T-cell	R	NR	rs12598978	rs11574938	Ulcerative_colitis	ITGAL,MVP,KIF22,SRCAP,YPEL3,CORO1A,INO80E,SEPTIN1,SPN,MIR762HG,FUS,KCTD13,FBRS	ITGAL	ITGAL			ITGAL	ITGAL
CD8-T-cell	R	NR	rs12722106	rs147732109	Ulcerative_colitis	TAP1,ITPR3,BRD2,HLA-DMA,PSMB8-AS1,TAP2,SNHG32,GPSM3,CLIC1,VPS52,HLA-DPB1,WDR46,RPS18,TAPBP,B3GALT4,RGL2,PSMB9
CD8-T-cell	R	NR	rs132792	rs727563	Crohn_s_disease	SNU13,CCDC134,ST13,ZC3H7B,ACO2,DESI1,RRP7A,XPNPEP3,SREBF2,TCF20,POLDIP3,SGSM3,SLC25A17,RBX1,EP300,RANGAP1,TOB2,XRCC6,MRTFA	SNU13,DESI1,XRCC6	SNU13,DESI1,XRCC6
CD8-T-cell	R	NR	rs132792	rs727563	Inflammatory_bowel_disease	SNU13,CCDC134,ST13,ZC3H7B,ACO2,DESI1,RRP7A,XPNPEP3,SREBF2,TCF20,POLDIP3,SGSM3,SLC25A17,RBX1,EP300,RANGAP1,TOB2,XRCC6,MRTFA	SNU13,DESI1,XRCC6	SNU13,DESI1,XRCC6
CD8-T-cell	R	NR	rs132919	rs727563	Crohn_s_disease	SNU13,CCDC134,TCF20,SLC25A17,ST13,RBX1,RANGAP1,ZC3H7B,ACO2,DESI1,TOB2,XPNPEP3,XRCC6,POLDIP3,SGSM3,EP300,RRP7A,MRTFA,SREBF2	TOB2,ACO2,RANGAP1,ZC3H7B,XRCC6,DESI1	RANGAP1,ZC3H7B,ACO2,DESI1,TOB2,XRCC6
CD8-T-cell	R	NR	rs132919	rs727563	Inflammatory_bowel_disease	SNU13,CCDC134,TCF20,SLC25A17,ST13,RBX1,RANGAP1,ZC3H7B,ACO2,DESI1,TOB2,XPNPEP3,XRCC6,POLDIP3,SGSM3,EP300,RRP7A,MRTFA,SREBF2	TOB2,ACO2,RANGAP1,ZC3H7B,XRCC6,DESI1	RANGAP1,ZC3H7B,ACO2,DESI1,TOB2,XRCC6
CD8-T-cell	R	NR	rs138779669	rs2790211	Ulcerative_colitis	UBE2D1,IPMK,TFAM					IPMK	IPMK
CD8-T-cell	R	NR	rs139549144	rs12422544	Ulcerative_colitis	KIF21A,ABCD2
CD8-T-cell	R	NR	rs1397707	rs4664304	Inflammatory_bowel_disease	LY75,BAZ2B,WDSUB1,RBMS1	LY75	LY75		LY75	LY75	LY75
CD8-T-cell	R	NR	rs1397707	rs4664304	Crohn_s_disease	LY75,BAZ2B,WDSUB1,RBMS1	LY75	LY75		LY75	LY75	LY75
CD8-T-cell	R	NR	rs1420098	rs1882348	Crohn_s_disease	MAP4K4,IL18R1,IL18RAP,TMEM182	IL18R1,IL18RAP,TMEM182	IL18R1,IL18RAP,TMEM182
CD8-T-cell	R	NR	rs1420098	rs1882348	Inflammatory_bowel_disease	MAP4K4,IL18R1,IL18RAP,TMEM182	IL18R1,IL18RAP,TMEM182	IL18R1,IL18RAP,TMEM182
CD8-T-cell	R	NR	rs1420098	rs1882348	Ulcerative_colitis	MAP4K4,IL18R1,IL18RAP,TMEM182	IL18R1,IL18RAP,TMEM182	IL18R1,IL18RAP,TMEM182
CD8-T-cell	R	NR	rs144966791	rs41291790	Ulcerative_colitis	FLOT1,HLA-C
CD8-T-cell	R	NR	rs1453559	rs11658993	Inflammatory_bowel_disease	LASP1,SMARCE1,GSDMB,FBXL20,CASC3,MED1,CCR7,STARD3,IKZF3,CDK12,MSL1,RPL19,WIPF2,LINC00672,RPL23,CWC25				IKZF3	IKZF3	IKZF3
CD8-T-cell	R	NR	rs1453559	rs11658993	Ulcerative_colitis	LASP1,SMARCE1,GSDMB,FBXL20,CASC3,MED1,CCR7,STARD3,IKZF3,CDK12,MSL1,RPL19,WIPF2,LINC00672,RPL23,CWC25				IKZF3	IKZF3	IKZF3
CD8-T-cell	R	NR	rs1453559	rs11658993	Crohn_s_disease	LASP1,SMARCE1,GSDMB,FBXL20,CASC3,MED1,CCR7,STARD3,IKZF3,CDK12,MSL1,RPL19,WIPF2,LINC00672,RPL23,CWC25				IKZF3	IKZF3	IKZF3
CD8-T-cell	R	NR	rs150189585	rs6939196	Crohn_s_disease	RNASET2,RPS6KA2,CCR6,SFT2D1,MPC1				RNASET2	RNASET2	RNASET2
CD8-T-cell	R	NR	rs150189585	rs6939196	Inflammatory_bowel_disease	RNASET2,RPS6KA2,CCR6,SFT2D1,MPC1				RNASET2	RNASET2	RNASET2
CD8-T-cell	R	NR	rs1561925	rs6651252	Ulcerative_colitis	PVT1
CD8-T-cell	R	NR	rs1561925	rs6651252	Crohn_s_disease	PVT1
CD8-T-cell	R	NR	rs1561925	rs6651252	Inflammatory_bowel_disease	PVT1
CD8-T-cell	R	NR	rs1624087	rs1644682	Crohn_s_disease	SIPA1L3,ZFP30,ZFP14,ZFP82,ZNF875,ZNF566,ZNF529,ZNF573,ZNF569,ZNF585A,ZNF420,ZNF790,ZNF568,ZNF585B,ZNF345,ZNF383,ZNF567,ZNF565,ZNF461,ZNF146,ZNF790-AS1	ZNF568	ZNF568		ZNF568	ZNF568	ZNF568
CD8-T-cell	R	NR	rs1644647	rs1644682	Crohn_s_disease	SIPA1L3,ZFP30,ZFP14,ZFP82,ZNF875,ZNF566,ZNF529,ZNF383,ZNF585A,ZNF420,ZNF790,ZNF568,ZNF585B,ZNF567,ZNF573,ZNF565,ZNF569,ZNF461,ZNF345,ZNF146,ZNF790-AS1	ZNF568	ZNF568		ZNF568	ZNF568	ZNF568
CD8-T-cell	R	NR	rs16967112	rs16967103	Ulcerative_colitis	FAM98B,RASGRP1,LINC02694	RASGRP1	RASGRP1	RASGRP1
CD8-T-cell	R	NR	rs16967112	rs16967103	Inflammatory_bowel_disease	FAM98B,RASGRP1,LINC02694	RASGRP1	RASGRP1	RASGRP1
CD8-T-cell	R	NR	rs16967112	rs147034755	Crohn_s_disease	FAM98B,RASGRP1,LINC02694	RASGRP1	RASGRP1	RASGRP1
CD8-T-cell	R	NR	rs17323934	rs10486483	Inflammatory_bowel_disease	SKAP2,SNX10,HIBADH,CBX3,NFE2L3,TAX1BP1	SKAP2	SKAP2		SKAP2	SKAP2	SKAP2
CD8-T-cell	R	NR	rs17323934	rs28550029	Crohn_s_disease	SKAP2,SNX10,HIBADH,CBX3,NFE2L3,TAX1BP1	SKAP2	SKAP2		SKAP2	SKAP2	SKAP2
CD8-T-cell	R	NR	rs17323934	rs28550029	Ulcerative_colitis	SKAP2,SNX10,HIBADH,CBX3,NFE2L3,TAX1BP1	SKAP2	SKAP2		SKAP2	SKAP2	SKAP2
CD8-T-cell	R	NR	rs174538	rs174535	Ulcerative_colitis	CD6,CD5,AHNAK,FADS2,CPSF7,B3GAT3,TTC9C,DDB1,FTH1,TMEM179B,HNRNPUL2,EEF1G,GANAB,SDHAF2,NXF1				FADS2	FADS2	FADS2
CD8-T-cell	R	NR	rs174538	rs174564	Crohn_s_disease	CD6,CD5,AHNAK,FADS2,CPSF7,B3GAT3,TTC9C,DDB1,FTH1,TMEM179B,HNRNPUL2,EEF1G,GANAB,SDHAF2,NXF1				FADS2	FADS2	FADS2
CD8-T-cell	R	NR	rs174538	rs174564	Inflammatory_bowel_disease	CD6,CD5,AHNAK,FADS2,CPSF7,B3GAT3,TTC9C,DDB1,FTH1,TMEM179B,HNRNPUL2,EEF1G,GANAB,SDHAF2,NXF1				FADS2	FADS2	FADS2
CD8-T-cell	R	NR	rs17523802	rs225131	Inflammatory_bowel_disease	ENO1,PARK7,RERE	PARK7	PARK7		PARK7	PARK7	PARK7
CD8-T-cell	R	NR	rs17523802	rs225131	Crohn_s_disease	ENO1,PARK7,RERE	PARK7	PARK7		PARK7	PARK7	PARK7
CD8-T-cell	R	NR	rs17523802	rs225131	Ulcerative_colitis	ENO1,PARK7,RERE	PARK7	PARK7		PARK7	PARK7	PARK7
CD8-T-cell	R	NR	rs17807904	rs6651252	Crohn_s_disease	PVT1
CD8-T-cell	R	NR	rs17807904	rs6651252	Inflammatory_bowel_disease	PVT1
CD8-T-cell	R	NR	rs17807904	rs6651252	Ulcerative_colitis	PVT1
CD8-T-cell	R	NR	rs1800668	rs1131095	Crohn_s_disease	RBM5,RBM6,RHOA,IP6K2,USP4,GNAI2,TCTA,DAG1,IP6K1,WDR6,QRICH1,RASSF1,CISH,MAPKAPK3,SHISA5,PRKAR2A,ARIH2,TMA7
CD8-T-cell	R	NR	rs1800668	rs1131095	Inflammatory_bowel_disease	RBM5,RBM6,RHOA,IP6K2,USP4,GNAI2,TCTA,DAG1,IP6K1,WDR6,QRICH1,RASSF1,CISH,MAPKAPK3,SHISA5,PRKAR2A,ARIH2,TMA7
CD8-T-cell	R	NR	rs1800668	rs1131095	Ulcerative_colitis	RBM5,RBM6,RHOA,IP6K2,USP4,GNAI2,TCTA,DAG1,IP6K1,WDR6,QRICH1,RASSF1,CISH,MAPKAPK3,SHISA5,PRKAR2A,ARIH2,TMA7
CD8-T-cell	R	NR	rs1811711	rs1811711	Inflammatory_bowel_disease	MFF,AGFG1
CD8-T-cell	R	NR	rs1811711	rs1811711	Ulcerative_colitis	MFF,AGFG1
CD8-T-cell	R	NR	rs184522740	rs41291790	Ulcerative_colitis	FLOT1,HLA-C
CD8-T-cell	R	NR	rs1870148	rs7097656	Inflammatory_bowel_disease	TSPAN14,ANXA11,NUTM2B-AS1			TSPAN14		TSPAN14	TSPAN14
CD8-T-cell	R	NR	rs1870148	rs7097656	Ulcerative_colitis	TSPAN14,ANXA11,NUTM2B-AS1			TSPAN14		TSPAN14	TSPAN14
CD8-T-cell	R	NR	rs1870148	rs7097656	Crohn_s_disease	TSPAN14,ANXA11,NUTM2B-AS1			TSPAN14		TSPAN14	TSPAN14
CD8-T-cell	R	NR	rs187975120	rs187975120	Inflammatory_bowel_disease	CMIP,CDYL2,PLCG2,CMC2				CDYL2	CDYL2	CDYL2
CD8-T-cell	R	NR	rs200175449	rs727563	Inflammatory_bowel_disease	SNU13,CCDC134,SLC25A17,ST13,RANGAP1,ACO2,DESI1,MRTFA,SREBF2,TCF20,POLDIP3,SGSM3,RBX1,EP300,ZC3H7B,TOB2,RRP7A,XPNPEP3,XRCC6
CD8-T-cell	R	NR	rs200175449	rs727563	Crohn_s_disease	SNU13,CCDC134,SLC25A17,ST13,RANGAP1,ACO2,DESI1,MRTFA,SREBF2,TCF20,POLDIP3,SGSM3,RBX1,EP300,ZC3H7B,TOB2,RRP7A,XPNPEP3,XRCC6
CD8-T-cell	R	NR	rs201422151	rs74572369	Crohn_s_disease	SUN1,COX19,C7orf50,PRKAR1B
CD8-T-cell	R	NR	rs201422151	rs74572369	Inflammatory_bowel_disease	SUN1,COX19,C7orf50,PRKAR1B
CD8-T-cell	R	NR	rs202634	rs727563	Crohn_s_disease	SNU13,CCDC134,TCF20,SLC25A17,ST13,RBX1,RANGAP1,ZC3H7B,ACO2,DESI1,TOB2,XPNPEP3,XRCC6,POLDIP3,SGSM3,EP300,RRP7A,MRTFA,SREBF2	TOB2,ACO2,RANGAP1,ZC3H7B,XRCC6,DESI1	RANGAP1,ZC3H7B,ACO2,DESI1,TOB2,XRCC6
CD8-T-cell	R	NR	rs202634	rs727563	Inflammatory_bowel_disease	SNU13,CCDC134,TCF20,SLC25A17,ST13,RBX1,RANGAP1,ZC3H7B,ACO2,DESI1,TOB2,XPNPEP3,XRCC6,POLDIP3,SGSM3,EP300,RRP7A,MRTFA,SREBF2	TOB2,ACO2,RANGAP1,ZC3H7B,XRCC6,DESI1	RANGAP1,ZC3H7B,ACO2,DESI1,TOB2,XRCC6
CD8-T-cell	R	NR	rs202635	rs727563	Crohn_s_disease	SNU13,CCDC134,TCF20,SLC25A17,ST13,RBX1,RANGAP1,ZC3H7B,ACO2,DESI1,TOB2,XPNPEP3,XRCC6,POLDIP3,SGSM3,EP300,RRP7A,MRTFA,SREBF2	TOB2,ACO2,RANGAP1,ZC3H7B,XRCC6,DESI1	RANGAP1,ZC3H7B,ACO2,DESI1,TOB2,XRCC6
CD8-T-cell	R	NR	rs202635	rs727563	Inflammatory_bowel_disease	SNU13,CCDC134,TCF20,SLC25A17,ST13,RBX1,RANGAP1,ZC3H7B,ACO2,DESI1,TOB2,XPNPEP3,XRCC6,POLDIP3,SGSM3,EP300,RRP7A,MRTFA,SREBF2	TOB2,ACO2,RANGAP1,ZC3H7B,XRCC6,DESI1	RANGAP1,ZC3H7B,ACO2,DESI1,TOB2,XRCC6
CD8-T-cell	R	NR	rs2149092	rs6939196	Inflammatory_bowel_disease	RNASET2,RPS6KA2,CCR6,SFT2D1,MPC1	RNASET2,FGFR1OP,RPS6KA2,CCR6	RNASET2,RPS6KA2,CCR6			RNASET2	RNASET2
CD8-T-cell	R	NR	rs2149092	rs6939196	Crohn_s_disease	RNASET2,RPS6KA2,CCR6,SFT2D1,MPC1	RNASET2,FGFR1OP,RPS6KA2,CCR6	RNASET2,RPS6KA2,CCR6			RNASET2	RNASET2
CD8-T-cell	R	NR	rs2234053	rs727563	Crohn_s_disease	SNU13,CCDC134,TCF20,ST13,RBX1,EP300,RANGAP1,ZC3H7B,ACO2,DESI1,TOB2,XRCC6,POLDIP3,SGSM3,SLC25A17,RRP7A,XPNPEP3,MRTFA,SREBF2
CD8-T-cell	R	NR	rs2234053	rs727563	Inflammatory_bowel_disease	SNU13,CCDC134,TCF20,ST13,RBX1,EP300,RANGAP1,ZC3H7B,ACO2,DESI1,TOB2,XRCC6,POLDIP3,SGSM3,SLC25A17,RRP7A,XPNPEP3,MRTFA,SREBF2
CD8-T-cell	R	NR	rs2234058	rs727563	Crohn_s_disease	SNU13,CCDC134,TCF20,ST13,RBX1,EP300,RANGAP1,ZC3H7B,ACO2,DESI1,TOB2,XPNPEP3,XRCC6,POLDIP3,SGSM3,SLC25A17,RRP7A,MRTFA,SREBF2
CD8-T-cell	R	NR	rs2234058	rs727563	Inflammatory_bowel_disease	SNU13,CCDC134,TCF20,ST13,RBX1,EP300,RANGAP1,ZC3H7B,ACO2,DESI1,TOB2,XPNPEP3,XRCC6,POLDIP3,SGSM3,SLC25A17,RRP7A,MRTFA,SREBF2
CD8-T-cell	R	NR	rs2234059	rs727563	Inflammatory_bowel_disease	SNU13,CCDC134,TCF20,ST13,RBX1,EP300,RANGAP1,ZC3H7B,ACO2,DESI1,TOB2,XPNPEP3,XRCC6,POLDIP3,SGSM3,SLC25A17,RRP7A,MRTFA,SREBF2
CD8-T-cell	R	NR	rs2234059	rs727563	Crohn_s_disease	SNU13,CCDC134,TCF20,ST13,RBX1,EP300,RANGAP1,ZC3H7B,ACO2,DESI1,TOB2,XPNPEP3,XRCC6,POLDIP3,SGSM3,SLC25A17,RRP7A,MRTFA,SREBF2
CD8-T-cell	R	NR	rs224050	rs224090	Inflammatory_bowel_disease	ARID5B,REEP3,JMJD1C
CD8-T-cell	R	NR	rs2251039	rs2790211	Ulcerative_colitis	UBE2D1,IPMK,TFAM	IPMK,UBE2D1	UBE2D1,IPMK			IPMK	IPMK
CD8-T-cell	R	NR	rs2272676	rs3774937	Ulcerative_colitis	NFKB1,MANBA,UBE2D3,SLC39A8,CISD2,SLC9B2,SLC9B1	NFKB1	NFKB1		NFKB1	NFKB1	NFKB1
CD8-T-cell	R	NR	rs2272676	rs3774937	Crohn_s_disease	NFKB1,MANBA,UBE2D3,SLC39A8,CISD2,SLC9B2,SLC9B1	NFKB1	NFKB1		NFKB1	NFKB1	NFKB1
CD8-T-cell	R	NR	rs2275236	rs1336900	Ulcerative_colitis	PLEKHO1,PRPF3,VPS45,SNX27,SETDB1,MCL1,PIP5K1A,ENSA,ARNT,POGZ,GOLPH3L,GABPB2,PSMD4,RPRD2,CTSS,CDC42SE1,MRPS21,PI4KB,ANP32E,C1orf56,THEM4,ADAMTSL4-AS1,OTUD7B	GOLPH3L	GOLPH3L		GOLPH3L	GOLPH3L	GOLPH3L
CD8-T-cell	R	NR	rs2275236	rs1336900	Crohn_s_disease	PLEKHO1,PRPF3,VPS45,SNX27,SETDB1,MCL1,PIP5K1A,ENSA,ARNT,POGZ,GOLPH3L,GABPB2,PSMD4,RPRD2,CTSS,CDC42SE1,MRPS21,PI4KB,ANP32E,C1orf56,THEM4,ADAMTSL4-AS1,OTUD7B	GOLPH3L	GOLPH3L		GOLPH3L	GOLPH3L	GOLPH3L
CD8-T-cell	R	NR	rs2275236	rs1336900	Inflammatory_bowel_disease	PLEKHO1,PRPF3,VPS45,SNX27,SETDB1,MCL1,PIP5K1A,ENSA,ARNT,POGZ,GOLPH3L,GABPB2,PSMD4,RPRD2,CTSS,CDC42SE1,MRPS21,PI4KB,ANP32E,C1orf56,THEM4,ADAMTSL4-AS1,OTUD7B	GOLPH3L	GOLPH3L		GOLPH3L	GOLPH3L	GOLPH3L
CD8-T-cell	R	NR	rs2286644	rs17656349	Ulcerative_colitis	RBM22,CSNK1A1,DCTN4,TNIP1,PPARGC1B,RPS14,SMIM3,CCDC69,ANXA6
CD8-T-cell	R	NR	rs2286644	rs17656349	Inflammatory_bowel_disease	RBM22,CSNK1A1,DCTN4,TNIP1,PPARGC1B,RPS14,SMIM3,CCDC69,ANXA6
CD8-T-cell	R	NR	rs2289477	rs12994997	Inflammatory_bowel_disease	DGKD,ATG16L1,USP40,EIF4E2,INPP5D,GIGYF2	ATG16L1	ATG16L1	INPP5D	ATG16L1	ATG16L1	ATG16L1
CD8-T-cell	R	NR	rs2289477	rs35300242	Ulcerative_colitis	DGKD,ATG16L1,USP40,EIF4E2,INPP5D,GIGYF2	ATG16L1	ATG16L1	INPP5D	ATG16L1	ATG16L1	ATG16L1
CD8-T-cell	R	NR	rs2289477	rs12994997	Crohn_s_disease	DGKD,ATG16L1,USP40,EIF4E2,INPP5D,GIGYF2	ATG16L1	ATG16L1	INPP5D	ATG16L1	ATG16L1	ATG16L1
CD8-T-cell	R	NR	rs2297707	rs3767964	Crohn_s_disease	EVI5,DNTTIP2,TMED5,DR1,CCDC18,RPAP2,MTF2,DIPK1A,GFI1,GLMN,CCDC18-AS1,RPL5,GCLM,ABCD3	CCDC18,TMED5	TMED5,CCDC18		CCDC18,TMED5	CCDC18,TMED5	CCDC18,TMED5
CD8-T-cell	R	NR	rs2297707	rs3767964	Inflammatory_bowel_disease	EVI5,DNTTIP2,TMED5,DR1,CCDC18,RPAP2,MTF2,DIPK1A,GFI1,GLMN,CCDC18-AS1,RPL5,GCLM,ABCD3	CCDC18,TMED5	TMED5,CCDC18		CCDC18,TMED5	CCDC18,TMED5	CCDC18,TMED5
CD8-T-cell	R	NR	rs243332	rs367569	Ulcerative_colitis	CLEC16A,GSPT1,ATF7IP2,SOCS1,LITAF,SNX29,ZC3H7A,RSL1D1				SOCS1	SOCS1	SOCS1
CD8-T-cell	R	NR	rs2477678	rs1886730	Inflammatory_bowel_disease	CDK11A,PRKCZ,TNFRSF14,SKI,SSU72,CDK11B,GNB1,RER1,SLC35E2B	TNFRSF14,RER1,PRKCZ,CEP104,DFFB,SLC35E2B,GNB1,SKI,ATAD3B,SSU72,MRPL20,UBE2J2,CCNL2,C1orf159,CDK11B,CDK11A	CDK11A,PRKCZ,TNFRSF14,SKI,SSU72,CDK11B,GNB1,RER1,SLC35E2B
CD8-T-cell	R	NR	rs2477678	rs1886730	Ulcerative_colitis	CDK11A,PRKCZ,TNFRSF14,SKI,SSU72,CDK11B,GNB1,RER1,SLC35E2B	TNFRSF14,RER1,PRKCZ,CEP104,DFFB,SLC35E2B,GNB1,SKI,ATAD3B,SSU72,MRPL20,UBE2J2,CCNL2,C1orf159,CDK11B,CDK11A	CDK11A,PRKCZ,TNFRSF14,SKI,SSU72,CDK11B,GNB1,RER1,SLC35E2B
CD8-T-cell	R	NR	rs2477678	rs2234161	Crohn_s_disease	CDK11A,PRKCZ,TNFRSF14,SKI,SSU72,CDK11B,GNB1,RER1,SLC35E2B	TNFRSF14,RER1,PRKCZ,CEP104,DFFB,SLC35E2B,GNB1,SKI,ATAD3B,SSU72,MRPL20,UBE2J2,CCNL2,C1orf159,CDK11B,CDK11A	CDK11A,PRKCZ,TNFRSF14,SKI,SSU72,CDK11B,GNB1,RER1,SLC35E2B
CD8-T-cell	R	NR	rs259956	rs259964	Crohn_s_disease	GNAS,NELFCD,ZNF831,RAB22A,STX16,NPEPL1,MIR646HG	ZNF831,MIR646HG,NELFCD	NELFCD,ZNF831,MIR646HG
CD8-T-cell	R	NR	rs259956	rs259964	Inflammatory_bowel_disease	GNAS,NELFCD,ZNF831,RAB22A,STX16,NPEPL1,MIR646HG	ZNF831,MIR646HG,NELFCD	NELFCD,ZNF831,MIR646HG
CD8-T-cell	R	NR	rs259956	rs259964	Ulcerative_colitis	GNAS,NELFCD,ZNF831,RAB22A,STX16,NPEPL1,MIR646HG	ZNF831,MIR646HG,NELFCD	NELFCD,ZNF831,MIR646HG
CD8-T-cell	R	NR	rs281860814	rs147732109	Ulcerative_colitis	TAP1,ITPR3,BRD2,HLA-DMA,PSMB8-AS1,TAP2,SNHG32,GPSM3,CLIC1,VPS52,HLA-DPB1,WDR46,RPS18,TAPBP,B3GALT4,RGL2,PSMB9
CD8-T-cell	R	NR	rs281860822	rs147732109	Ulcerative_colitis	TAP1,ITPR3,BRD2,HLA-DMA,PSMB8-AS1,TAP2,SNHG32,GPSM3,CLIC1,VPS52,HLA-DPB1,WDR46,RPS18,TAPBP,B3GALT4,RGL2,PSMB9
CD8-T-cell	R	NR	rs281860823	rs147732109	Ulcerative_colitis	TAP1,ITPR3,BRD2,HLA-DMA,PSMB8-AS1,TAP2,SNHG32,GPSM3,CLIC1,VPS52,HLA-DPB1,WDR46,RPS18,TAPBP,B3GALT4,RGL2,PSMB9
CD8-T-cell	R	NR	rs28623192	rs727563	Crohn_s_disease	SNU13,CCDC134,TCF20,SLC25A17,ST13,RBX1,EP300,RANGAP1,ZC3H7B,ACO2,DESI1,TOB2,RRP7A,XPNPEP3,SREBF2,POLDIP3,SGSM3,XRCC6,MRTFA
CD8-T-cell	R	NR	rs28623192	rs727563	Inflammatory_bowel_disease	SNU13,CCDC134,TCF20,SLC25A17,ST13,RBX1,EP300,RANGAP1,ZC3H7B,ACO2,DESI1,TOB2,RRP7A,XPNPEP3,SREBF2,POLDIP3,SGSM3,XRCC6,MRTFA
CD8-T-cell	R	NR	rs2871960	rs6763931	Inflammatory_bowel_disease	ATP1B3,TFDP2,RASA2,ZBTB38,SLC25A36,RNF7,PXYLP1,GK5	PXYLP1,TFDP2	TFDP2,PXYLP1		ZBTB38	ZBTB38	ZBTB38
CD8-T-cell	R	NR	rs2993833	rs2790211	Ulcerative_colitis	UBE2D1,IPMK,TFAM	IPMK,UBE2D1	UBE2D1,IPMK		IPMK	IPMK	IPMK
CD8-T-cell	R	NR	rs3024505	rs3024495	Crohn_s_disease	RAB29,FCMR,IKBKE			PIGR
CD8-T-cell	R	NR	rs3024505	rs3024495	Inflammatory_bowel_disease	RAB29,FCMR,IKBKE			PIGR
CD8-T-cell	R	NR	rs3024505	rs3024495	Ulcerative_colitis	RAB29,FCMR,IKBKE			PIGR
CD8-T-cell	R	NR	rs306588	rs7898978	Crohn_s_disease	MAP3K8,ZEB1,ZNF438,MTPAP	MAP3K8	MAP3K8		MAP3K8	MAP3K8	MAP3K8
CD8-T-cell	R	NR	rs306588	rs7898978	Inflammatory_bowel_disease	MAP3K8,ZEB1,ZNF438,MTPAP	MAP3K8	MAP3K8		MAP3K8	MAP3K8	MAP3K8
CD8-T-cell	R	NR	rs306588	rs7898978	Ulcerative_colitis	MAP3K8,ZEB1,ZNF438,MTPAP	MAP3K8	MAP3K8		MAP3K8	MAP3K8	MAP3K8
CD8-T-cell	R	NR	rs34437200	rs529866	Inflammatory_bowel_disease	ZC3H7A,SOCS1,TXNDC11,RSL1D1
CD8-T-cell	R	NR	rs34437200	rs529866	Crohn_s_disease	ZC3H7A,SOCS1,TXNDC11,RSL1D1
CD8-T-cell	R	NR	rs34701569	rs12994997	Inflammatory_bowel_disease	DGKD,USP40,EIF4E2,INPP5D,GIGYF2,ATG16L1
CD8-T-cell	R	NR	rs34701569	rs35300242	Ulcerative_colitis	DGKD,USP40,EIF4E2,INPP5D,GIGYF2,ATG16L1
CD8-T-cell	R	NR	rs34701569	rs12994997	Crohn_s_disease	DGKD,USP40,EIF4E2,INPP5D,GIGYF2,ATG16L1
CD8-T-cell	R	NR	rs35272895	rs11871801	Crohn_s_disease	RAB5C,EZH1,STAT5A,RETREG3,STAT3,STAT5B,ACLY,DNAJC7,DHX8,EIF1,LINC00910,NBR2
CD8-T-cell	R	NR	rs35675666	rs225131	Crohn_s_disease	ENO1,PARK7,RERE	PARK7	PARK7		PARK7	PARK7	PARK7
CD8-T-cell	R	NR	rs35675666	rs225131	Inflammatory_bowel_disease	ENO1,PARK7,RERE	PARK7	PARK7		PARK7	PARK7	PARK7
CD8-T-cell	R	NR	rs35675666	rs225131	Ulcerative_colitis	ENO1,PARK7,RERE	PARK7	PARK7		PARK7	PARK7	PARK7
CD8-T-cell	R	NR	rs368912219	rs11229555	Inflammatory_bowel_disease	LPXN,ZDHHC5,FAM111A,ZFP91,CTNND1,TMX2,OSBP,SELENOH				LPXN,ZFP91	LPXN,ZFP91	LPXN,ZFP91
CD8-T-cell	R	NR	rs368912219	rs11229555	Crohn_s_disease	LPXN,ZDHHC5,FAM111A,ZFP91,CTNND1,TMX2,OSBP,SELENOH				LPXN,ZFP91	LPXN,ZFP91	LPXN,ZFP91
CD8-T-cell	R	NR	rs368912219	rs11229555	Ulcerative_colitis	LPXN,ZDHHC5,FAM111A,ZFP91,CTNND1,TMX2,OSBP,SELENOH				LPXN,ZFP91	LPXN,ZFP91	LPXN,ZFP91
CD8-T-cell	R	NR	rs370630099	rs35074907	Crohn_s_disease	PDE4A,ICAM3,P2RY11,ILF3-DT			KRI1	PDE4A	PDE4A	PDE4A
CD8-T-cell	R	NR	rs370630099	rs35074907	Ulcerative_colitis	PDE4A,ICAM3,P2RY11,ILF3-DT			KRI1	PDE4A	PDE4A	PDE4A
CD8-T-cell	R	NR	rs3749171	rs34236350	Ulcerative_colitis	ANKMY1,HDLBP,NDUFA10,SNED1
CD8-T-cell	R	NR	rs3749171	rs34236350	Inflammatory_bowel_disease	ANKMY1,HDLBP,NDUFA10,SNED1
CD8-T-cell	R	NR	rs3749171	rs34236350	Crohn_s_disease	ANKMY1,HDLBP,NDUFA10,SNED1
CD8-T-cell	R	NR	rs3766356	rs4656958	Inflammatory_bowel_disease	CD84,SLAMF1,CD48,COPA,CD244,LY9,DCAF8,SLAMF6,ARHGAP30,SLAMF7,ATF6,SDHC,PIGM			SLAMF1
CD8-T-cell	R	NR	rs3766356	rs4656958	Ulcerative_colitis	CD84,SLAMF1,CD48,COPA,CD244,LY9,DCAF8,SLAMF6,ARHGAP30,SLAMF7,ATF6,SDHC,PIGM			SLAMF1
CD8-T-cell	R	NR	rs3766356	rs2274910	Crohn_s_disease	CD84,SLAMF1,CD48,COPA,CD244,LY9,DCAF8,SLAMF6,ARHGAP30,SLAMF7,ATF6,PIGM,SDHC,DUSP12			SLAMF1
CD8-T-cell	R	NR	rs3766357	rs2274910	Crohn_s_disease	CD84,SLAMF1,CD48,COPA,CD244,LY9,DCAF8,PIGM,SLAMF6,ARHGAP30,SLAMF7,ATF6,SDHC,DUSP12			SLAMF1
CD8-T-cell	R	NR	rs3766357	rs4656958	Inflammatory_bowel_disease	CD84,SLAMF1,CD48,COPA,CD244,LY9,DCAF8,PIGM,SLAMF6,ARHGAP30,SLAMF7,ATF6,SDHC			SLAMF1
CD8-T-cell	R	NR	rs3766357	rs4656958	Ulcerative_colitis	CD84,SLAMF1,CD48,COPA,CD244,LY9,DCAF8,PIGM,SLAMF6,ARHGAP30,SLAMF7,ATF6,SDHC			SLAMF1
CD8-T-cell	R	NR	rs3766358	rs2274910	Crohn_s_disease	CD84,SLAMF1,CD48,COPA,CD244,LY9,DCAF8,SLAMF6,ARHGAP30,SLAMF7,ATF6,PIGM,SDHC,DUSP12			SLAMF1
CD8-T-cell	R	NR	rs3766358	rs4656958	Ulcerative_colitis	CD84,SLAMF1,CD48,COPA,CD244,LY9,DCAF8,SLAMF6,ARHGAP30,SLAMF7,ATF6,SDHC,PIGM			SLAMF1
CD8-T-cell	R	NR	rs3766358	rs4656958	Inflammatory_bowel_disease	CD84,SLAMF1,CD48,COPA,CD244,LY9,DCAF8,SLAMF6,ARHGAP30,SLAMF7,ATF6,SDHC,PIGM			SLAMF1
CD8-T-cell	R	NR	rs3792112	rs12994997	Crohn_s_disease	DGKD,ATG16L1,USP40,EIF4E2,INPP5D,GIGYF2	ATG16L1,INPP5D,DGKD,GIGYF2,EIF4E2,USP40	DGKD,ATG16L1,USP40,EIF4E2,INPP5D,GIGYF2	INPP5D		ATG16L1	ATG16L1
CD8-T-cell	R	NR	rs3792112	rs35300242	Ulcerative_colitis	DGKD,ATG16L1,USP40,EIF4E2,INPP5D,GIGYF2	ATG16L1,INPP5D,DGKD,GIGYF2,EIF4E2,USP40	DGKD,ATG16L1,USP40,EIF4E2,INPP5D,GIGYF2	INPP5D		ATG16L1	ATG16L1
CD8-T-cell	R	NR	rs3792112	rs12994997	Inflammatory_bowel_disease	DGKD,ATG16L1,USP40,EIF4E2,INPP5D,GIGYF2	ATG16L1,INPP5D,DGKD,GIGYF2,EIF4E2,USP40	DGKD,ATG16L1,USP40,EIF4E2,INPP5D,GIGYF2	INPP5D		ATG16L1	ATG16L1
CD8-T-cell	R	NR	rs3792198	rs4664304	Crohn_s_disease	LY75,BAZ2B,WDSUB1,RBMS1	LY75,MARCH7,BAZ2B,WDSUB1,RBMS1	LY75,BAZ2B,WDSUB1,RBMS1		LY75	LY75	LY75
CD8-T-cell	R	NR	rs3792198	rs4664304	Inflammatory_bowel_disease	LY75,BAZ2B,WDSUB1,RBMS1	LY75,MARCH7,BAZ2B,WDSUB1,RBMS1	LY75,BAZ2B,WDSUB1,RBMS1		LY75	LY75	LY75
CD8-T-cell	R	NR	rs3810232	rs34587409	Crohn_s_disease	ZNF331,LENG8,RPS9,ZNF765,ZNF525,ZNF845,PPP1R12C,LAIR1	RPS9	RPS9		RPS9	RPS9	RPS9
CD8-T-cell	R	NR	rs3900007	rs7404095	Crohn_s_disease	GGA2,RBBP6,PRKCB,DCTN5,TNRC6A,COG7	PRKCB	PRKCB		PRKCB	PRKCB	PRKCB
CD8-T-cell	R	NR	rs3900008	rs7404095	Crohn_s_disease	GGA2,RBBP6,PRKCB,DCTN5,TNRC6A,COG7	PRKCB	PRKCB		PRKCB	PRKCB	PRKCB
CD8-T-cell	R	NR	rs4851569	rs1882348	Crohn_s_disease	MAP4K4,IL18R1,IL18RAP,TMEM182	IL18R1,IL18RAP,TMEM182	IL18R1,IL18RAP,TMEM182			IL18R1	IL18R1
CD8-T-cell	R	NR	rs4851569	rs1882348	Inflammatory_bowel_disease	MAP4K4,IL18R1,IL18RAP,TMEM182	IL18R1,IL18RAP,TMEM182	IL18R1,IL18RAP,TMEM182			IL18R1	IL18R1
CD8-T-cell	R	NR	rs4851569	rs1882348	Ulcerative_colitis	MAP4K4,IL18R1,IL18RAP,TMEM182	IL18R1,IL18RAP,TMEM182	IL18R1,IL18RAP,TMEM182			IL18R1	IL18R1
CD8-T-cell	R	NR	rs4934730	rs34779708	Inflammatory_bowel_disease	CREM,CUL2,CCNY	CREM,CUL2,CCNY	CREM,CUL2,CCNY		CREM	CREM	CREM
CD8-T-cell	R	NR	rs4934730	rs34779708	Ulcerative_colitis	CREM,CUL2,CCNY	CREM,CUL2,CCNY	CREM,CUL2,CCNY		CREM	CREM	CREM
CD8-T-cell	R	NR	rs4934730	rs34779708	Crohn_s_disease	CREM,CUL2,CCNY	CREM,CUL2,CCNY	CREM,CUL2,CCNY		CREM	CREM	CREM
CD8-T-cell	R	NR	rs4957262	rs1842076	Crohn_s_disease	TTC33,PRKAA1,PTGER4,FYB1
CD8-T-cell	R	NR	rs4957262	rs1842076	Inflammatory_bowel_disease	TTC33,PRKAA1,PTGER4,FYB1
CD8-T-cell	R	NR	rs55728265	rs16967103	Inflammatory_bowel_disease	FAM98B,RASGRP1,LINC02694	RASGRP1	RASGRP1		RASGRP1	RASGRP1	RASGRP1
CD8-T-cell	R	NR	rs55728265	rs16967103	Ulcerative_colitis	FAM98B,RASGRP1,LINC02694	RASGRP1	RASGRP1		RASGRP1	RASGRP1	RASGRP1
CD8-T-cell	R	NR	rs56089703	rs7578575	Ulcerative_colitis	RAB10,HADHA,DNAJC27,DNMT3A,HADHB,ADCY3,ASXL2,DTNB	DNMT3A,DTNB	DNMT3A,DTNB
CD8-T-cell	R	NR	rs56089703	rs13428812	Crohn_s_disease	RAB10,HADHA,DNAJC27,DNMT3A,HADHB,ADCY3,ASXL2,DTNB	DNMT3A,DTNB	DNMT3A,DTNB
CD8-T-cell	R	NR	rs56089703	rs7578575	Inflammatory_bowel_disease	RAB10,HADHA,DNAJC27,DNMT3A,HADHB,ADCY3,ASXL2,DTNB	DNMT3A,DTNB	DNMT3A,DTNB
CD8-T-cell	R	NR	rs56150947	rs5771192	Inflammatory_bowel_disease	PPP6R2,TYMP,TRABD,SELENOO,CHKB,BRD1,ZBED4
CD8-T-cell	R	NR	rs56150947	rs5771192	Ulcerative_colitis	PPP6R2,TYMP,TRABD,SELENOO,CHKB,BRD1,ZBED4
CD8-T-cell	R	NR	rs562094219	rs10992396	Inflammatory_bowel_disease	SPTLC1,ZNF484,FGD3,SUSD3,BICD2,CENPP,PHF2,NOL8,FAM120A,IPPK,FAM120AOS	BICD2	BICD2		BICD2	BICD2	BICD2
CD8-T-cell	R	NR	rs562094219	rs10992396	Crohn_s_disease	SPTLC1,ZNF484,FGD3,SUSD3,BICD2,CENPP,PHF2,NOL8,FAM120A,IPPK,FAM120AOS	BICD2	BICD2		BICD2	BICD2	BICD2
CD8-T-cell	R	NR	rs56235845	rs10051765	Inflammatory_bowel_disease	UIMC1,ZNF346,FAM193B,NSD1,RGS14,LMAN2,RNF44,HNRNPAB,FAF2,GRK6	RGS14,LMAN2	RGS14,LMAN2	LMAN2,RGS14	RGS14	RGS14	RGS14
CD8-T-cell	R	NR	rs56235845	rs10051765	Ulcerative_colitis	UIMC1,ZNF346,FAM193B,NSD1,RGS14,LMAN2,RNF44,HNRNPAB,FAF2,GRK6	RGS14,LMAN2	RGS14,LMAN2	LMAN2,RGS14	RGS14	RGS14	RGS14
CD8-T-cell	R	NR	rs57668933	rs17630801	Ulcerative_colitis	MTRF1,WBP4,ELF1,NAA16,FOXO1,MRPS31,VWA8,DGKH	ELF1,WBP4,NAA16,MTRF1,COG6,MRPS31,FOXO1,VWA8,AKAP11,NHLRC3,PROSER1	MTRF1,WBP4,ELF1,NAA16,FOXO1,MRPS31,VWA8		ELF1	ELF1	ELF1
CD8-T-cell	R	NR	rs57668933	rs17630801	Inflammatory_bowel_disease	MTRF1,WBP4,ELF1,NAA16,FOXO1,MRPS31,VWA8,DGKH	ELF1,WBP4,NAA16,MTRF1,COG6,MRPS31,FOXO1,VWA8,AKAP11,NHLRC3,PROSER1	MTRF1,WBP4,ELF1,NAA16,FOXO1,MRPS31,VWA8		ELF1	ELF1	ELF1
CD8-T-cell	R	NR	rs577124244	rs41291790	Ulcerative_colitis	FLOT1,HLA-C
CD8-T-cell	R	NR	rs5873571	rs4976646	Crohn_s_disease	FAF2,FAM193B,NSD1,RGS14,LMAN2,HNRNPAB,GRK6,RNF44,KIAA1191	RGS14	RGS14		RGS14	RGS14	RGS14
CD8-T-cell	R	NR	rs6063502	rs913678	Ulcerative_colitis	DPM1,RNF114,BCAS4,B4GALT5,PTPN1,PARD6B
CD8-T-cell	R	NR	rs6063502	rs913678	Inflammatory_bowel_disease	DPM1,RNF114,BCAS4,B4GALT5,PTPN1,PARD6B
CD8-T-cell	R	NR	rs61766198	rs12103	Crohn_s_disease	GNB1,SKI,SSU72,SLC35E2B,LINC01409,MRPL20,CDK11B,CCNL2,CDK11A,C1orf159,ATAD3B,UBE2J2
CD8-T-cell	R	NR	rs61766198	rs9726836	Inflammatory_bowel_disease	GNB1,SKI,SSU72,SLC35E2B,LINC01409,MRPL20,CDK11B,CCNL2,CDK11A,C1orf159,ATAD3B
CD8-T-cell	R	NR	rs61766198	rs9726836	Ulcerative_colitis	GNB1,SKI,SSU72,SLC35E2B,LINC01409,MRPL20,CDK11B,CCNL2,CDK11A,C1orf159,ATAD3B
CD8-T-cell	R	NR	rs61839660	rs61839660	Ulcerative_colitis	TASOR2,FBH1,RBM17,IL2RA,IL15RA,PRKCQ-AS1,LINC02649	IL2RA,IL15RA,RBM17	RBM17,IL2RA,IL15RA
CD8-T-cell	R	NR	rs61839660	rs61839660	Crohn_s_disease	TASOR2,FBH1,RBM17,IL2RA,IL15RA,PRKCQ-AS1,LINC02649	IL2RA,IL15RA,RBM17	RBM17,IL2RA,IL15RA
CD8-T-cell	R	NR	rs62136101	rs4802307	Crohn_s_disease	PPP5C,PRKD2,FOSB,SYMPK,ZC3H4,DHX34,SAE1,ARHGAP35,FBXO46,VASP	PPP5C	PPP5C			PPP5C	PPP5C
CD8-T-cell	R	NR	rs62136101	rs4802307	Inflammatory_bowel_disease	PPP5C,PRKD2,FOSB,SYMPK,ZC3H4,DHX34,SAE1,ARHGAP35,FBXO46,VASP	PPP5C	PPP5C			PPP5C	PPP5C
CD8-T-cell	R	NR	rs62136101	rs4802307	Ulcerative_colitis	PPP5C,PRKD2,FOSB,SYMPK,ZC3H4,DHX34,SAE1,ARHGAP35,FBXO46,VASP	PPP5C	PPP5C			PPP5C	PPP5C
CD8-T-cell	R	NR	rs6503770	rs3853824	Crohn_s_disease	TRIM25,DGKE,C17orf67,MSI2,AKAP1	C17orf67,DGKE	DGKE,C17orf67		C17orf67,DGKE	C17orf67,DGKE	C17orf67,DGKE
CD8-T-cell	R	NR	rs6503770	rs3853824	Inflammatory_bowel_disease	TRIM25,DGKE,C17orf67,MSI2,AKAP1	C17orf67,DGKE	DGKE,C17orf67		C17orf67,DGKE	C17orf67,DGKE	C17orf67,DGKE
CD8-T-cell	R	NR	rs6503770	rs3853824	Ulcerative_colitis	TRIM25,DGKE,C17orf67,MSI2,AKAP1	C17orf67,DGKE	DGKE,C17orf67		C17orf67,DGKE	C17orf67,DGKE	C17orf67,DGKE
CD8-T-cell	R	NR	rs658524	rs2231884	Crohn_s_disease	CAPN1,SF3B2,EHD1,FRMD8,DPF2,VPS51,SLC25A45,MUS81,CFL1,EHBP1L1,C11orf80,CCS,SART1,SIPA1,RBM14,MALAT1,FAU,NEAT1,PACS1
CD8-T-cell	R	NR	rs658524	rs2231884	Inflammatory_bowel_disease	CAPN1,SF3B2,EHD1,FRMD8,DPF2,VPS51,SLC25A45,MUS81,CFL1,EHBP1L1,C11orf80,CCS,SART1,SIPA1,RBM14,MALAT1,FAU,NEAT1,PACS1
CD8-T-cell	R	NR	rs658524	rs568617	Ulcerative_colitis	CAPN1,SF3B2,EHD1,FRMD8,DPF2,VPS51,SLC25A45,MUS81,CFL1,EHBP1L1,C11orf80,CCS,SART1,SIPA1,RBM14,MALAT1,FAU,NEAT1,PACS1
CD8-T-cell	R	NR	rs663743	rs1783521	Crohn_s_disease	CAPN1,RASGRP2,EHD1,RTN3,PLAAT4,DPF2,FERMT3,FAU,VPS51,SF1,MAP4K2,CCDC88B,STIP1,MARK2,ATL3				CCDC88B	CCDC88B	CCDC88B
CD8-T-cell	R	NR	rs663743	rs1783521	Inflammatory_bowel_disease	CAPN1,RASGRP2,EHD1,RTN3,PLAAT4,DPF2,FERMT3,FAU,VPS51,SF1,MAP4K2,CCDC88B,STIP1,MARK2,ATL3				CCDC88B	CCDC88B	CCDC88B
CD8-T-cell	R	NR	rs6997	rs1131095	Crohn_s_disease	RBM5,RBM6,RHOA,IP6K2,USP4,GNAI2,TCTA,SHISA5,DAG1,IP6K1,WDR6,QRICH1,RASSF1,CISH,MAPKAPK3,PRKAR2A,ARIH2,TMA7	RHOA,TCTA,USP4,DAG1	RHOA,USP4,TCTA,DAG1			RHOA,TCTA	RHOA,TCTA
CD8-T-cell	R	NR	rs6997	rs1131095	Ulcerative_colitis	RBM5,RBM6,RHOA,IP6K2,USP4,GNAI2,TCTA,SHISA5,DAG1,IP6K1,WDR6,QRICH1,RASSF1,CISH,MAPKAPK3,PRKAR2A,ARIH2,TMA7	RHOA,TCTA,USP4,DAG1	RHOA,USP4,TCTA,DAG1			RHOA,TCTA	RHOA,TCTA
CD8-T-cell	R	NR	rs6997	rs1131095	Inflammatory_bowel_disease	RBM5,RBM6,RHOA,IP6K2,USP4,GNAI2,TCTA,SHISA5,DAG1,IP6K1,WDR6,QRICH1,RASSF1,CISH,MAPKAPK3,PRKAR2A,ARIH2,TMA7	RHOA,TCTA,USP4,DAG1	RHOA,USP4,TCTA,DAG1			RHOA,TCTA	RHOA,TCTA
CD8-T-cell	R	NR	rs7076185	rs11203002	Ulcerative_colitis	FAS,ACTA2,LIPA,STAMBPL1,RNLS,KIF20B
CD8-T-cell	R	NR	rs7076185	rs11203002	Inflammatory_bowel_disease	FAS,ACTA2,LIPA,STAMBPL1,RNLS,KIF20B
CD8-T-cell	R	NR	rs7088648	rs11188950	Ulcerative_colitis	MMS19,ZFYVE27,PIK3AP1,ZNF518A,LCOR,ARHGAP19,TM9SF3,EXOSC1,ENTPD1-AS1	LCOR	LCOR		LCOR	LCOR	LCOR
CD8-T-cell	R	NR	rs71297581	rs11879191	Crohn_s_disease	PDE4A,ICAM3,DNM2,TYK2,CDC37,KRI1,ILF3,LDLR,ZNF562,ZNF846,ILF3-DT,SMARCA4,SLC44A2,PPAN,DNMT1,ZNF121,ZNF266,SHFL,P2RY11	TYK2	TYK2		TYK2	TYK2	TYK2
CD8-T-cell	R	NR	rs71297581	rs11879191	Inflammatory_bowel_disease	PDE4A,ICAM3,DNM2,TYK2,CDC37,KRI1,ILF3,LDLR,ZNF562,ZNF846,ILF3-DT,SMARCA4,SLC44A2,PPAN,DNMT1,ZNF121,ZNF266,SHFL,P2RY11	TYK2	TYK2		TYK2	TYK2	TYK2
CD8-T-cell	R	NR	rs71297581	rs11879191	Ulcerative_colitis	PDE4A,ICAM3,DNM2,TYK2,CDC37,KRI1,ILF3,LDLR,ZNF562,ZNF846,ILF3-DT,SMARCA4,SLC44A2,PPAN,DNMT1,ZNF121,ZNF266,SHFL,P2RY11	TYK2	TYK2		TYK2	TYK2	TYK2
CD8-T-cell	R	NR	rs7240004	rs7240004	Crohn_s_disease	SMAD7,ACAA2,SMAD2,C18orf32	SMAD7,DYM	SMAD7	SMAD7
CD8-T-cell	R	NR	rs7240004	rs7240004	Inflammatory_bowel_disease	SMAD7,ACAA2,SMAD2,C18orf32	SMAD7,DYM	SMAD7	SMAD7
CD8-T-cell	R	NR	rs7240004	rs7240004	Ulcerative_colitis	SMAD7,ACAA2,SMAD2,C18orf32	SMAD7,DYM	SMAD7	SMAD7
CD8-T-cell	R	NR	rs72850698	rs11681525	Crohn_s_disease	ZEB2
CD8-T-cell	R	NR	rs72850698	rs11691685	Ulcerative_colitis	ZEB2
CD8-T-cell	R	NR	rs72850698	rs11681525	Inflammatory_bowel_disease	ZEB2
CD8-T-cell	R	NR	rs7527638	rs12138864	Ulcerative_colitis	S100PBP,ZNF362,RBBP4,ZBTB8OS,AK2,AZIN2,BSDC1
CD8-T-cell	R	NR	rs7545542	rs2073486	Inflammatory_bowel_disease	TRAF3IP3,HHAT
CD8-T-cell	R	NR	rs755242991	rs6939196	Crohn_s_disease	RNASET2,RPS6KA2,CCR6,SFT2D1,MPC1	RNASET2	RNASET2		RNASET2	RNASET2	RNASET2
CD8-T-cell	R	NR	rs755242991	rs6939196	Inflammatory_bowel_disease	RNASET2,RPS6KA2,CCR6,SFT2D1,MPC1	RNASET2	RNASET2		RNASET2	RNASET2	RNASET2
CD8-T-cell	R	NR	rs760358945	rs144341967	Inflammatory_bowel_disease	ZKSCAN1,ARPC1B,ZNF394,ZNF3,TRRAP,ZSCAN25,SMURF1,LAMTOR4,ZNF655,TECPR1,TRIM4,ZNF789,ARPC1A	SMURF1	SMURF1			SMURF1	SMURF1
CD8-T-cell	R	NR	rs760358945	rs7809799	Ulcerative_colitis	ZKSCAN1,ARPC1B,ZNF394,ZNF3,TRRAP,ZSCAN25,SMURF1,LAMTOR4,ZNF655,TECPR1,TRIM4,ZNF789,ARPC1A	SMURF1	SMURF1			SMURF1	SMURF1
CD8-T-cell	R	NR	rs76419616	rs1292035	Ulcerative_colitis	VMP1,APPBP2,HEATR6,DHX40,TUBD1,RPS6KB1,CLTC,BCAS3,PPM1D,SKA2,RNFT1,TRIM37,PTRH2,USP32,YPEL2	RNFT1	RNFT1		RNFT1	RNFT1	RNFT1
CD8-T-cell	R	NR	rs77190366	rs77531520	Inflammatory_bowel_disease	PRR5L,TRIM44,TRAF6	PRR5L	PRR5L
CD8-T-cell	R	NR	rs77244502	rs12138864	Ulcerative_colitis	S100PBP,ZNF362,RBBP4,ZBTB8OS,AK2,AZIN2,BSDC1
CD8-T-cell	R	NR	rs78835808	rs1016883	Ulcerative_colitis	COQ10B,SF3B1,MOB4,PLCL1,HSPD1,ANKRD44,GTF3C3				PLCL1	PLCL1	PLCL1
CD8-T-cell	R	NR	rs79369121	rs147732109	Ulcerative_colitis	TAP1,ITPR3,BRD2,HLA-DMA,PSMB8-AS1,TAP2,SNHG32,GPSM3,CLIC1,VPS52,HLA-DPB1,WDR46,RPS18,TAPBP,B3GALT4,RGL2,PSMB9
CD8-T-cell	R	NR	rs798550	rs798502	Inflammatory_bowel_disease	MAD1L1,EIF3B,CHST12,GNA12,CARD11
CD8-T-cell	R	NR	rs798550	rs798502	Ulcerative_colitis	MAD1L1,EIF3B,CHST12,GNA12,CARD11
CD8-T-cell	R	NR	rs798550	rs1182188	Crohn_s_disease	MAD1L1,EIF3B,CHST12,GNA12,CARD11
CD8-T-cell	R	NR	rs887314	rs1783521	Crohn_s_disease	CAPN1,RASGRP2,EHD1,RTN3,FERMT3,FAU,VPS51,SF1,MAP4K2,CCDC88B,STIP1,ATL3,MARK2,PLAAT4,DPF2
CD8-T-cell	R	NR	rs887314	rs1783521	Inflammatory_bowel_disease	CAPN1,RASGRP2,EHD1,RTN3,FERMT3,FAU,VPS51,SF1,MAP4K2,CCDC88B,STIP1,ATL3,MARK2,PLAAT4,DPF2
CD8-T-cell	R	NR	rs887348	rs17656349	Ulcerative_colitis	RBM22,CSNK1A1,DCTN4,TNIP1,PPARGC1B,RPS14,SMIM3,CCDC69,ANXA6
CD8-T-cell	R	NR	rs887348	rs17656349	Inflammatory_bowel_disease	RBM22,CSNK1A1,DCTN4,TNIP1,PPARGC1B,RPS14,SMIM3,CCDC69,ANXA6
CD8-T-cell	R	NR	rs907611	rs907613	Inflammatory_bowel_disease	TSPAN32,CTSD,LSP1,MOB2,AP2A2,CD81	LSP1	LSP1		LSP1	LSP1	LSP1
CD8-T-cell	R	NR	rs907611	rs907613	Ulcerative_colitis	TSPAN32,CTSD,LSP1,MOB2,AP2A2,CD81	LSP1	LSP1		LSP1	LSP1	LSP1
CD8-T-cell	R	NR	rs907613	rs907613	Ulcerative_colitis	TSPAN32,CTSD,LSP1,MOB2,AP2A2,CD81	LSP1	LSP1		LSP1	LSP1	LSP1
CD8-T-cell	R	NR	rs907613	rs907613	Inflammatory_bowel_disease	TSPAN32,CTSD,LSP1,MOB2,AP2A2,CD81	LSP1	LSP1		LSP1	LSP1	LSP1
CD8-T-cell	R	NR	rs913678	rs913678	Inflammatory_bowel_disease	RNF114,BCAS4,PTPN1,DPM1,PARD6B,B4GALT5
CD8-T-cell	R	NR	rs913678	rs913678	Ulcerative_colitis	RNF114,BCAS4,PTPN1,DPM1,PARD6B,B4GALT5
CD8-T-cell	R	NR	rs9271582	rs9271511	Inflammatory_bowel_disease	ITPR3,TAP1,BRD2,PSMB8-AS1,TAP2,CLIC1,HLA-DPB1,TAPBP,RGL2,PSMB9,DDX39B,HLA-DMA,SNHG32,GPSM3,VPS52,WDR46,LTB,RPS18,B3GALT4,MSH5,HCP5
CD8-T-cell	R	NR	rs9271582	rs9271511	Ulcerative_colitis	ITPR3,TAP1,BRD2,PSMB8-AS1,TAP2,CLIC1,HLA-DPB1,TAPBP,RGL2,PSMB9,DDX39B,HLA-DMA,SNHG32,GPSM3,VPS52,WDR46,LTB,RPS18,B3GALT4,MSH5,HCP5
CD8-T-cell	R	NR	rs9271583	rs9271511	Ulcerative_colitis	ITPR3,TAP1,BRD2,PSMB8-AS1,TAP2,CLIC1,HLA-DPB1,TAPBP,RGL2,PSMB9,DDX39B,HLA-DMA,SNHG32,GPSM3,VPS52,WDR46,LTB,RPS18,B3GALT4,MSH5,HCP5
CD8-T-cell	R	NR	rs9271583	rs9271511	Inflammatory_bowel_disease	ITPR3,TAP1,BRD2,PSMB8-AS1,TAP2,CLIC1,HLA-DPB1,TAPBP,RGL2,PSMB9,DDX39B,HLA-DMA,SNHG32,GPSM3,VPS52,WDR46,LTB,RPS18,B3GALT4,MSH5,HCP5
CD8-T-cell	R	NR	rs9271584	rs9271511	Ulcerative_colitis	ITPR3,TAP1,BRD2,PSMB8-AS1,TAP2,CLIC1,HLA-DPB1,TAPBP,RGL2,PSMB9,DDX39B,HLA-DMA,SNHG32,GPSM3,VPS52,WDR46,LTB,RPS18,B3GALT4,MSH5,HCP5
CD8-T-cell	R	NR	rs9271584	rs9271511	Inflammatory_bowel_disease	ITPR3,TAP1,BRD2,PSMB8-AS1,TAP2,CLIC1,HLA-DPB1,TAPBP,RGL2,PSMB9,DDX39B,HLA-DMA,SNHG32,GPSM3,VPS52,WDR46,LTB,RPS18,B3GALT4,MSH5,HCP5
CD8-T-cell	R	NR	rs9271585	rs9271511	Ulcerative_colitis	ITPR3,TAP1,BRD2,PSMB8-AS1,TAP2,CLIC1,HLA-DPB1,TAPBP,RGL2,PSMB9,DDX39B,HLA-DMA,SNHG32,GPSM3,VPS52,WDR46,LTB,RPS18,B3GALT4,MSH5,HCP5
CD8-T-cell	R	NR	rs9271585	rs9271511	Inflammatory_bowel_disease	ITPR3,TAP1,BRD2,PSMB8-AS1,TAP2,CLIC1,HLA-DPB1,TAPBP,RGL2,PSMB9,DDX39B,HLA-DMA,SNHG32,GPSM3,VPS52,WDR46,LTB,RPS18,B3GALT4,MSH5,HCP5
CD8-T-cell	R	NR	rs9271589	rs9271511	Inflammatory_bowel_disease	ITPR3,TAP1,BRD2,PSMB8-AS1,TAP2,CLIC1,HLA-DPB1,TAPBP,RGL2,PSMB9,DDX39B,HLA-DMA,SNHG32,GPSM3,VPS52,WDR46,LTB,RPS18,B3GALT4,MSH5,HCP5
CD8-T-cell	R	NR	rs9271589	rs9271511	Ulcerative_colitis	ITPR3,TAP1,BRD2,PSMB8-AS1,TAP2,CLIC1,HLA-DPB1,TAPBP,RGL2,PSMB9,DDX39B,HLA-DMA,SNHG32,GPSM3,VPS52,WDR46,LTB,RPS18,B3GALT4,MSH5,HCP5
CD8-T-cell	R	NR	rs9482850	rs9491891	Crohn_s_disease	RNF146,THEMIS,ECHDC1	THEMIS,ECHDC1,RNF146	RNF146,THEMIS,ECHDC1
CD8-T-cell	R	NR	rs9482850	rs9491891	Ulcerative_colitis	RNF146,THEMIS,ECHDC1	THEMIS,ECHDC1,RNF146	RNF146,THEMIS,ECHDC1
CD8-T-cell	R	NR	rs9607799	rs727563	Inflammatory_bowel_disease	SNU13,CCDC134,TCF20,SLC25A17,ST13,RBX1,RANGAP1,ZC3H7B,ACO2,DESI1,XPNPEP3,XRCC6,SREBF2,POLDIP3,SGSM3,EP300,TOB2,RRP7A,MRTFA
CD8-T-cell	R	NR	rs9607799	rs727563	Crohn_s_disease	SNU13,CCDC134,TCF20,SLC25A17,ST13,RBX1,RANGAP1,ZC3H7B,ACO2,DESI1,XPNPEP3,XRCC6,SREBF2,POLDIP3,SGSM3,EP300,TOB2,RRP7A,MRTFA
CD8-T-cell	R	NR	rs9712275	rs6738825	Crohn_s_disease	COQ10B,SF3B1,PLCL1,HSPD1,ANKRD44,GTF3C3,MOB4			PLCL1
CD8-T-cell	R	NR	rs9909593	rs11658993	Ulcerative_colitis	LASP1,SMARCE1,GSDMB,FBXL20,CASC3,MED1,CCR7,STARD3,IKZF3,WIPF2,MSL1,LINC00672,RPL19,CDK12,RPL23,CWC25	IKZF3	IKZF3	IKZF3
CD8-T-cell	R	NR	rs9909593	rs11658993	Crohn_s_disease	LASP1,SMARCE1,GSDMB,FBXL20,CASC3,MED1,CCR7,STARD3,IKZF3,WIPF2,MSL1,LINC00672,RPL19,CDK12,RPL23,CWC25	IKZF3	IKZF3	IKZF3
CD8-T-cell	R	NR	rs9909593	rs11658993	Inflammatory_bowel_disease	LASP1,SMARCE1,GSDMB,FBXL20,CASC3,MED1,CCR7,STARD3,IKZF3,WIPF2,MSL1,LINC00672,RPL19,CDK12,RPL23,CWC25	IKZF3	IKZF3	IKZF3
CD8-T-cell	TI	Response	chr10:58268946_hg38	rs2790211	Ulcerative_colitis	IPMK,UBE2D1,TFAM	IPMK,UBE2D1	IPMK,UBE2D1			IPMK	IPMK
CD8-T-cell	TI	Response	chr10:58268948_hg38	rs2790211	Ulcerative_colitis	IPMK,UBE2D1,TFAM	IPMK,UBE2D1	IPMK,UBE2D1			IPMK	IPMK
CD8-T-cell	TI	Response	chr1:155244849_hg38	rs1142287	Inflammatory_bowel_disease	SCAMP3,GON4L,ARHGEF2,DAP3,FDPS,YY1AP1,SSR2,ASH1L,KHDC4,ATP8B2,ADAR,CLK2,SMG5,PBXIP1
CD8-T-cell	TI	Response	chr1:155244849_hg38	rs1142287	Crohn_s_disease	SCAMP3,GON4L,ARHGEF2,DAP3,FDPS,YY1AP1,SSR2,ASH1L,KHDC4,ATP8B2,ADAR,CLK2,SMG5,PBXIP1
CD8-T-cell	TI	Response	chr1:155244851_hg38	rs1142287	Crohn_s_disease	SCAMP3,ASH1L,GON4L,ARHGEF2,DAP3,KHDC4,ATP8B2,ADAR,FDPS,YY1AP1,SSR2,CLK2,SMG5,PBXIP1
CD8-T-cell	TI	Response	chr1:155244851_hg38	rs1142287	Inflammatory_bowel_disease	SCAMP3,ASH1L,GON4L,ARHGEF2,DAP3,KHDC4,ATP8B2,ADAR,FDPS,YY1AP1,SSR2,CLK2,SMG5,PBXIP1
CD8-T-cell	TI	Response	chr1:179229711_hg38	rs72709461	Inflammatory_bowel_disease	RALGPS2,FAM20B,CEP350,ABL2,TOR1AIP1,TOR1AIP2,SOAT1				ABL2	ABL2	ABL2
CD8-T-cell	TI	Response	chr1:179229711_hg38	rs72709461	Crohn_s_disease	RALGPS2,FAM20B,CEP350,ABL2,TOR1AIP1,TOR1AIP2,SOAT1				ABL2	ABL2	ABL2
CD8-T-cell	TI	Response	chr1:234600201_hg38	rs10910476	Inflammatory_bowel_disease	ARID4B,TARBP1,B3GALNT2,IRF2BP2,TOMM20	IRF2BP2,TARBP1,TOMM20	TARBP1,IRF2BP2,TOMM20
CD8-T-cell	TI	Response	chr1:234600201_hg38	rs10910476	Ulcerative_colitis	ARID4B,TARBP1,B3GALNT2,IRF2BP2,TOMM20	IRF2BP2,TARBP1,TOMM20	TARBP1,IRF2BP2,TOMM20
CD8-T-cell	TI	Response	chr1:2548807_hg38	rs1886730	Ulcerative_colitis	CDK11A,PRKCZ,TNFRSF14,SKI,SSU72,CDK11B,GNB1,RER1,SLC35E2B	TNFRSF14,RER1,PRKCZ,CEP104,DFFB,SLC35E2B,GNB1,SKI,ATAD3B,SSU72,MRPL20,UBE2J2,CCNL2,C1orf159,CDK11B,CDK11A	CDK11A,PRKCZ,TNFRSF14,SKI,SSU72,CDK11B,GNB1,RER1,SLC35E2B
CD8-T-cell	TI	Response	chr1:2548807_hg38	rs1886730	Inflammatory_bowel_disease	CDK11A,PRKCZ,TNFRSF14,SKI,SSU72,CDK11B,GNB1,RER1,SLC35E2B	TNFRSF14,RER1,PRKCZ,CEP104,DFFB,SLC35E2B,GNB1,SKI,ATAD3B,SSU72,MRPL20,UBE2J2,CCNL2,C1orf159,CDK11B,CDK11A	CDK11A,PRKCZ,TNFRSF14,SKI,SSU72,CDK11B,GNB1,RER1,SLC35E2B
CD8-T-cell	TI	Response	chr1:2548807_hg38	rs2234161	Crohn_s_disease	CDK11A,PRKCZ,TNFRSF14,SKI,SSU72,CDK11B,GNB1,RER1,SLC35E2B	TNFRSF14,RER1,PRKCZ,CEP104,DFFB,SLC35E2B,GNB1,SKI,ATAD3B,SSU72,MRPL20,UBE2J2,CCNL2,C1orf159,CDK11B,CDK11A	CDK11A,PRKCZ,TNFRSF14,SKI,SSU72,CDK11B,GNB1,RER1,SLC35E2B
CD8-T-cell	TI	Response	chr1:2548808_hg38	rs1886730	Inflammatory_bowel_disease	CDK11A,PRKCZ,GNB1,TNFRSF14,SSU72,CDK11B,SKI,RER1,SLC35E2B	TNFRSF14,RER1,PRKCZ,CEP104,DFFB,SLC35E2B,GNB1,SKI,ATAD3B,SSU72,MRPL20,UBE2J2,CCNL2,C1orf159,CDK11B,CDK11A	CDK11A,PRKCZ,GNB1,TNFRSF14,SSU72,CDK11B,SKI,RER1,SLC35E2B
CD8-T-cell	TI	Response	chr1:2548808_hg38	rs1886730	Ulcerative_colitis	CDK11A,PRKCZ,GNB1,TNFRSF14,SSU72,CDK11B,SKI,RER1,SLC35E2B	TNFRSF14,RER1,PRKCZ,CEP104,DFFB,SLC35E2B,GNB1,SKI,ATAD3B,SSU72,MRPL20,UBE2J2,CCNL2,C1orf159,CDK11B,CDK11A	CDK11A,PRKCZ,GNB1,TNFRSF14,SSU72,CDK11B,SKI,RER1,SLC35E2B
CD8-T-cell	TI	Response	chr1:2548808_hg38	rs2234161	Crohn_s_disease	CDK11A,PRKCZ,GNB1,TNFRSF14,SSU72,CDK11B,SKI,RER1,SLC35E2B	TNFRSF14,RER1,PRKCZ,CEP104,DFFB,SLC35E2B,GNB1,SKI,ATAD3B,SSU72,MRPL20,UBE2J2,CCNL2,C1orf159,CDK11B,CDK11A	CDK11A,PRKCZ,GNB1,TNFRSF14,SSU72,CDK11B,SKI,RER1,SLC35E2B
CD8-T-cell	TI	Response	chr5:177371062_hg38	rs10051765	Ulcerative_colitis	UIMC1,FAM193B,RNF44,NSD1,RGS14,LMAN2,HNRNPAB,FAF2,GRK6,ZNF346	RGS14,LMAN2	RGS14,LMAN2	LMAN2,RGS14	RGS14	RGS14	RGS14
CD8-T-cell	TI	Response	chr5:177371062_hg38	rs10051765	Inflammatory_bowel_disease	UIMC1,FAM193B,RNF44,NSD1,RGS14,LMAN2,HNRNPAB,FAF2,GRK6,ZNF346	RGS14,LMAN2	RGS14,LMAN2	LMAN2,RGS14	RGS14	RGS14	RGS14
CD8-T-cell	TI	Response	chr5:177371063_hg38	rs10051765	Ulcerative_colitis	UIMC1,FAM193B,RNF44,NSD1,RGS14,LMAN2,HNRNPAB,FAF2,GRK6,ZNF346	RGS14,LMAN2	RGS14,LMAN2	LMAN2,RGS14	RGS14	RGS14	RGS14
CD8-T-cell	TI	Response	chr5:177371063_hg38	rs10051765	Inflammatory_bowel_disease	UIMC1,FAM193B,RNF44,NSD1,RGS14,LMAN2,HNRNPAB,FAF2,GRK6,ZNF346	RGS14,LMAN2	RGS14,LMAN2	LMAN2,RGS14	RGS14	RGS14	RGS14
CD8-T-cell	TI	Response	chr5:177371064_hg38	rs10051765	Ulcerative_colitis	UIMC1,FAM193B,RNF44,NSD1,RGS14,LMAN2,HNRNPAB,FAF2,GRK6,ZNF346	RGS14,LMAN2	RGS14,LMAN2	LMAN2,RGS14	RGS14	RGS14	RGS14
CD8-T-cell	TI	Response	chr5:177371064_hg38	rs10051765	Inflammatory_bowel_disease	UIMC1,FAM193B,RNF44,NSD1,RGS14,LMAN2,HNRNPAB,FAF2,GRK6,ZNF346	RGS14,LMAN2	RGS14,LMAN2	LMAN2,RGS14	RGS14	RGS14	RGS14
CD8-T-cell	TI	Response	chr5:177371067_hg38	rs10051765	Ulcerative_colitis	UIMC1,FAM193B,RNF44,NSD1,RGS14,LMAN2,HNRNPAB,FAF2,GRK6,ZNF346	RGS14,LMAN2	RGS14,LMAN2	LMAN2,RGS14	RGS14	RGS14	RGS14
CD8-T-cell	TI	Response	chr5:177371067_hg38	rs10051765	Inflammatory_bowel_disease	UIMC1,FAM193B,RNF44,NSD1,RGS14,LMAN2,HNRNPAB,FAF2,GRK6,ZNF346	RGS14,LMAN2	RGS14,LMAN2	LMAN2,RGS14	RGS14	RGS14	RGS14
CD8-T-cell	TI	Response	chr5:177371068_hg38	rs10051765	Ulcerative_colitis	ZNF346,UIMC1,FAM193B,RNF44,NSD1,RGS14,LMAN2,HNRNPAB,FAF2,GRK6	RGS14,LMAN2	RGS14,LMAN2	LMAN2,RGS14	RGS14	RGS14	RGS14
CD8-T-cell	TI	Response	chr5:177371068_hg38	rs10051765	Inflammatory_bowel_disease	ZNF346,UIMC1,FAM193B,RNF44,NSD1,RGS14,LMAN2,HNRNPAB,FAF2,GRK6	RGS14,LMAN2	RGS14,LMAN2	LMAN2,RGS14	RGS14	RGS14	RGS14
CD8-T-cell	TI	Response	chr6:30955818_hg38	rs148844907	Inflammatory_bowel_disease	FLOT1,HLA-C,TAP2,HLA-DPB1,B3GALT4,PSMB9
CD8-T-cell	TI	Response	chr7:1138011_hg38	rs74572369	Crohn_s_disease	SUN1,COX19,C7orf50,PRKAR1B	C7orf50	C7orf50		C7orf50	C7orf50	C7orf50
CD8-T-cell	TI	Response	chr7:1138011_hg38	rs74572369	Inflammatory_bowel_disease	SUN1,COX19,C7orf50,PRKAR1B	C7orf50	C7orf50		C7orf50	C7orf50	C7orf50
CD8-T-cell	TI	Response	chr7:1138014_hg38	rs74572369	Inflammatory_bowel_disease	SUN1,COX19,C7orf50,PRKAR1B	C7orf50	C7orf50		C7orf50	C7orf50	C7orf50
CD8-T-cell	TI	Response	chr7:1138014_hg38	rs74572369	Crohn_s_disease	SUN1,COX19,C7orf50,PRKAR1B	C7orf50	C7orf50		C7orf50	C7orf50	C7orf50
CD8-T-cell	TI	Response	chr7:99144028_hg38	rs9297145	Ulcerative_colitis	ARPC1B,TRIM4,ZNF394,LAMTOR4,TRRAP,ZNF789,SMURF1,TECPR1,BRI3,ZNF655,ARPC1A	SMURF1	SMURF1		SMURF1	SMURF1	SMURF1
CD8-T-cell	TI	Response	chr7:99144028_hg38	rs9297145	Inflammatory_bowel_disease	ARPC1B,TRIM4,ZNF394,LAMTOR4,TRRAP,ZNF789,SMURF1,TECPR1,BRI3,ZNF655,ARPC1A	SMURF1	SMURF1		SMURF1	SMURF1	SMURF1
CD8-T-cell	TI	Response	chr7:99144028_hg38	rs9297145	Crohn_s_disease	ARPC1B,TRIM4,ZNF394,LAMTOR4,TRRAP,ZNF789,SMURF1,TECPR1,BRI3,ZNF655,ARPC1A	SMURF1	SMURF1		SMURF1	SMURF1	SMURF1
CD8-T-cell	TI	Response	chr9:92764813_hg38	rs10992396	Inflammatory_bowel_disease	SPTLC1,ZNF484,FGD3,BICD2,CENPP,PHF2,FAM120A,IPPK,SUSD3,FAM120AOS,NOL8	BICD2	BICD2		BICD2	BICD2	BICD2
CD8-T-cell	TI	Response	chr9:92764813_hg38	rs10992396	Crohn_s_disease	SPTLC1,ZNF484,FGD3,BICD2,CENPP,PHF2,FAM120A,IPPK,SUSD3,FAM120AOS,NOL8	BICD2	BICD2		BICD2	BICD2	BICD2
CD8-T-cell	TI	Response	rs10199278	rs12994997	Crohn_s_disease	DGKD,ATG16L1,USP40,EIF4E2,INPP5D,GIGYF2	ATG16L1	ATG16L1	INPP5D	ATG16L1	ATG16L1	ATG16L1
CD8-T-cell	TI	Response	rs10199278	rs12994997	Inflammatory_bowel_disease	DGKD,ATG16L1,USP40,EIF4E2,INPP5D,GIGYF2	ATG16L1	ATG16L1	INPP5D	ATG16L1	ATG16L1	ATG16L1
CD8-T-cell	TI	Response	rs10199278	rs35300242	Ulcerative_colitis	DGKD,ATG16L1,USP40,EIF4E2,INPP5D,GIGYF2	ATG16L1	ATG16L1	INPP5D	ATG16L1	ATG16L1	ATG16L1
CD8-T-cell	TI	Response	rs1044059	rs6939196	Crohn_s_disease	RNASET2,RPS6KA2,CCR6,SFT2D1,MPC1	RNASET2	RNASET2		RNASET2	RNASET2	RNASET2
CD8-T-cell	TI	Response	rs1044059	rs6939196	Inflammatory_bowel_disease	RNASET2,RPS6KA2,CCR6,SFT2D1,MPC1	RNASET2	RNASET2		RNASET2	RNASET2	RNASET2
CD8-T-cell	TI	Response	rs1046188	rs1142287	Crohn_s_disease	SCAMP3,GON4L,ARHGEF2,DAP3,KHDC4,ADAR,FDPS,YY1AP1,SSR2,ASH1L,ATP8B2,CLK2,SMG5,PBXIP1				SCAMP3	SCAMP3	SCAMP3
CD8-T-cell	TI	Response	rs1046188	rs1142287	Inflammatory_bowel_disease	SCAMP3,GON4L,ARHGEF2,DAP3,KHDC4,ADAR,FDPS,YY1AP1,SSR2,ASH1L,ATP8B2,CLK2,SMG5,PBXIP1				SCAMP3	SCAMP3	SCAMP3
CD8-T-cell	TI	Response	rs10896788	rs11229555	Crohn_s_disease	LPXN,ZDHHC5,FAM111A,ZFP91,CTNND1,TMX2,OSBP,SELENOH	SELENOH,TMX2,CTNND1,LPXN,ZFP91,ZDHHC5,FAM111A	LPXN,ZDHHC5,FAM111A,ZFP91,CTNND1,TMX2,SELENOH	CTNND1,TMX2,ZDHHC5
CD8-T-cell	TI	Response	rs10896788	rs11229555	Ulcerative_colitis	LPXN,ZDHHC5,FAM111A,ZFP91,CTNND1,TMX2,OSBP,SELENOH	SELENOH,TMX2,CTNND1,LPXN,ZFP91,ZDHHC5,FAM111A	LPXN,ZDHHC5,FAM111A,ZFP91,CTNND1,TMX2,SELENOH	CTNND1,TMX2,ZDHHC5
CD8-T-cell	TI	Response	rs10896788	rs11229555	Inflammatory_bowel_disease	LPXN,ZDHHC5,FAM111A,ZFP91,CTNND1,TMX2,OSBP,SELENOH	SELENOH,TMX2,CTNND1,LPXN,ZFP91,ZDHHC5,FAM111A	LPXN,ZDHHC5,FAM111A,ZFP91,CTNND1,TMX2,SELENOH	CTNND1,TMX2,ZDHHC5
CD8-T-cell	TI	Response	rs10929322	rs12994997	Inflammatory_bowel_disease	DGKD,ATG16L1,USP40,INPP5D,GIGYF2,EIF4E2			GIGYF2,INPP5D
CD8-T-cell	TI	Response	rs10929322	rs35300242	Ulcerative_colitis	DGKD,ATG16L1,USP40,INPP5D,GIGYF2,EIF4E2			GIGYF2,INPP5D
CD8-T-cell	TI	Response	rs10929322	rs12994997	Crohn_s_disease	DGKD,ATG16L1,USP40,INPP5D,GIGYF2,EIF4E2			GIGYF2,INPP5D
CD8-T-cell	TI	Response	rs11089620	rs12158299	Crohn_s_disease	CRKL,YPEL1,MAPK1,UBE2L3,PI4KA,PPIL2,SNAP29	UBE2L3	UBE2L3		UBE2L3	UBE2L3	UBE2L3
CD8-T-cell	TI	Response	rs11089620	rs12158299	Inflammatory_bowel_disease	CRKL,YPEL1,MAPK1,UBE2L3,PI4KA,PPIL2,SNAP29	UBE2L3	UBE2L3		UBE2L3	UBE2L3	UBE2L3
CD8-T-cell	TI	Response	rs11089620	rs12158299	Ulcerative_colitis	CRKL,YPEL1,MAPK1,UBE2L3,PI4KA,PPIL2,SNAP29	UBE2L3	UBE2L3		UBE2L3	UBE2L3	UBE2L3
CD8-T-cell	TI	Response	rs111315083	rs10910476	Inflammatory_bowel_disease	ARID4B,IRF2BP2,TOMM20,TARBP1,B3GALNT2	IRF2BP2,TARBP1,TOMM20	IRF2BP2,TOMM20,TARBP1
CD8-T-cell	TI	Response	rs111315083	rs10910476	Ulcerative_colitis	ARID4B,IRF2BP2,TOMM20,TARBP1,B3GALNT2	IRF2BP2,TARBP1,TOMM20	IRF2BP2,TOMM20,TARBP1
CD8-T-cell	TI	Response	rs111492570	rs6939196	Crohn_s_disease	RNASET2,RPS6KA2,CCR6,SFT2D1,MPC1			RNASET2
CD8-T-cell	TI	Response	rs111492570	rs6939196	Inflammatory_bowel_disease	RNASET2,RPS6KA2,CCR6,SFT2D1,MPC1			RNASET2
CD8-T-cell	TI	Response	rs11150589	rs11150589	Inflammatory_bowel_disease	ITGAL,MVP,KIF22,SRCAP,YPEL3,CORO1A,INO80E,SEPTIN1,SPN,MIR762HG,FUS,KCTD13,FBRS	ITGAL	ITGAL			ITGAL	ITGAL
CD8-T-cell	TI	Response	rs11150589	rs11574938	Crohn_s_disease	ITGAL,MVP,KIF22,SRCAP,YPEL3,CORO1A,INO80E,SEPTIN1,SPN,MIR762HG,FUS,KCTD13,FBRS	ITGAL	ITGAL			ITGAL	ITGAL
CD8-T-cell	TI	Response	rs11150589	rs11574938	Ulcerative_colitis	ITGAL,MVP,KIF22,SRCAP,YPEL3,CORO1A,INO80E,SEPTIN1,SPN,MIR762HG,FUS,KCTD13,FBRS	ITGAL	ITGAL			ITGAL	ITGAL
CD8-T-cell	TI	Response	rs111752560	rs5771192	Inflammatory_bowel_disease	PPP6R2,TRABD,TYMP,SELENOO,CHKB,BRD1,ZBED4
CD8-T-cell	TI	Response	rs111752560	rs5771192	Ulcerative_colitis	PPP6R2,TRABD,TYMP,SELENOO,CHKB,BRD1,ZBED4
CD8-T-cell	TI	Response	rs112096491	rs10910476	Inflammatory_bowel_disease	ARID4B,TARBP1,B3GALNT2,TOMM20,IRF2BP2	IRF2BP2,TARBP1,TOMM20	TARBP1,TOMM20,IRF2BP2
CD8-T-cell	TI	Response	rs112096491	rs10910476	Ulcerative_colitis	ARID4B,TARBP1,B3GALNT2,TOMM20,IRF2BP2	IRF2BP2,TARBP1,TOMM20	TARBP1,TOMM20,IRF2BP2
CD8-T-cell	TI	Response	rs11264331	rs4971079	Ulcerative_colitis	SCAMP3,ASH1L,ARHGEF2,DAP3,KHDC4,ATP8B2,TPM3,UBAP2L,ADAR,FDPS,PBXIP1,YY1AP1,CLK2,GON4L,C1orf43,SSR2
CD8-T-cell	TI	Response	rs11487653	rs2641348	Inflammatory_bowel_disease	NOTCH2,LINC00623,WARS2-AS1,WARS2,SEC22B	NOTCH2	NOTCH2		NOTCH2	NOTCH2	NOTCH2
CD8-T-cell	TI	Response	rs11487653	rs3897478	Crohn_s_disease	NOTCH2,LINC00623,WARS2-AS1,WARS2,SEC22B	NOTCH2	NOTCH2		NOTCH2	NOTCH2	NOTCH2
CD8-T-cell	TI	Response	rs117343216	rs74572369	Crohn_s_disease	SUN1,COX19,C7orf50,PRKAR1B	COX19,C7orf50	COX19,C7orf50		C7orf50	C7orf50	C7orf50
CD8-T-cell	TI	Response	rs117343216	rs74572369	Inflammatory_bowel_disease	SUN1,COX19,C7orf50,PRKAR1B	COX19,C7orf50	COX19,C7orf50		C7orf50	C7orf50	C7orf50
CD8-T-cell	TI	Response	rs11739261	rs11749040	Ulcerative_colitis	TTC33,PTGER4,RPL37,PRKAA1	PTGER4,TTC33,PRKAA1,RPL37,C5orf51,OXCT1,FBXO4,RICTOR	TTC33,PTGER4,RPL37,PRKAA1	PTGER4,RPL37,TTC33
CD8-T-cell	TI	Response	rs11739261	rs11749040	Crohn_s_disease	TTC33,PTGER4,RPL37,PRKAA1	PTGER4,TTC33,PRKAA1,RPL37,C5orf51,OXCT1,FBXO4,RICTOR	TTC33,PTGER4,RPL37,PRKAA1	PTGER4,RPL37,TTC33
CD8-T-cell	TI	Response	rs117403290	rs147732109	Ulcerative_colitis	TAP1,ITPR3,BRD2,HLA-DMA,PSMB8-AS1,TAP2,SNHG32,GPSM3,CLIC1,VPS52,HLA-DPB1,WDR46,RPS18,TAPBP,B3GALT4,RGL2,PSMB9
CD8-T-cell	TI	Response	rs11741515	rs11741861	Crohn_s_disease	CD74,TCOF1,RBM22,HMGXB3,TNIP1,RPS14,CCDC69,SLC36A1,DCTN4,G3BP1,ATOX1,ANXA6,SMIM3
CD8-T-cell	TI	Response	rs11741515	rs11741861	Inflammatory_bowel_disease	CD74,TCOF1,RBM22,HMGXB3,TNIP1,RPS14,CCDC69,SLC36A1,DCTN4,G3BP1,ATOX1,ANXA6,SMIM3
CD8-T-cell	TI	Response	rs11741515	rs11741861	Ulcerative_colitis	CD74,TCOF1,RBM22,HMGXB3,TNIP1,RPS14,CCDC69,SLC36A1,DCTN4,G3BP1,ATOX1,ANXA6,SMIM3
CD8-T-cell	TI	Response	rs11742570	rs11742570	Inflammatory_bowel_disease	RPL37,PTGER4,TTC33	PTGER4,TTC33,PRKAA1,RPL37,C5orf51,OXCT1,FBXO4,RICTOR	RPL37,PTGER4,TTC33	PTGER4,RPL37,TTC33
CD8-T-cell	TI	Response	rs11742570	rs11742570	Ulcerative_colitis	RPL37,PTGER4,TTC33	PTGER4,TTC33,PRKAA1,RPL37,C5orf51,OXCT1,FBXO4,RICTOR	RPL37,PTGER4,TTC33	PTGER4,RPL37,TTC33
CD8-T-cell	TI	Response	rs11742570	rs11742570	Crohn_s_disease	RPL37,PTGER4,TTC33	PTGER4,TTC33,PRKAA1,RPL37,C5orf51,OXCT1,FBXO4,RICTOR	RPL37,PTGER4,TTC33	PTGER4,RPL37,TTC33
CD8-T-cell	TI	Response	rs11748151	rs11741861	Crohn_s_disease	CD74,TCOF1,RBM22,HMGXB3,TNIP1,RPS14,CCDC69,SLC36A1,DCTN4,G3BP1,ATOX1,ANXA6,SMIM3
CD8-T-cell	TI	Response	rs11748151	rs11741861	Inflammatory_bowel_disease	CD74,TCOF1,RBM22,HMGXB3,TNIP1,RPS14,CCDC69,SLC36A1,DCTN4,G3BP1,ATOX1,ANXA6,SMIM3
CD8-T-cell	TI	Response	rs11748151	rs11741861	Ulcerative_colitis	CD74,TCOF1,RBM22,HMGXB3,TNIP1,RPS14,CCDC69,SLC36A1,DCTN4,G3BP1,ATOX1,ANXA6,SMIM3
CD8-T-cell	TI	Response	rs11748158	rs11741861	Crohn_s_disease	CD74,TCOF1,RBM22,HMGXB3,TNIP1,RPS14,CCDC69,SMIM3,SLC36A1,DCTN4,G3BP1,ATOX1,ANXA6
CD8-T-cell	TI	Response	rs11748158	rs11741861	Inflammatory_bowel_disease	CD74,TCOF1,RBM22,HMGXB3,TNIP1,RPS14,CCDC69,SMIM3,SLC36A1,DCTN4,G3BP1,ATOX1,ANXA6
CD8-T-cell	TI	Response	rs11748158	rs11741861	Ulcerative_colitis	CD74,TCOF1,RBM22,HMGXB3,TNIP1,RPS14,CCDC69,SMIM3,SLC36A1,DCTN4,G3BP1,ATOX1,ANXA6
CD8-T-cell	TI	Response	rs117734503	rs147732109	Ulcerative_colitis	TAP1,ITPR3,BRD2,HLA-DMA,PSMB8-AS1,TAP2,SNHG32,GPSM3,CLIC1,VPS52,HLA-DPB1,WDR46,RPS18,TAPBP,B3GALT4,RGL2,PSMB9
CD8-T-cell	TI	Response	rs118120568	rs147732109	Ulcerative_colitis	TAP1,ITPR3,BRD2,HLA-DMA,PSMB8-AS1,TAP2,SNHG32,GPSM3,CLIC1,VPS52,HLA-DPB1,WDR46,RPS18,TAPBP,B3GALT4,RGL2,PSMB9
CD8-T-cell	TI	Response	rs12131522	rs4971079	Ulcerative_colitis	SCAMP3,ASH1L,GON4L,ARHGEF2,ATP8B2,UBAP2L,C1orf43,PBXIP1,SSR2,DAP3,KHDC4,TPM3,ADAR,FDPS,YY1AP1,CLK2
CD8-T-cell	TI	Response	rs12132298	rs35730213	Crohn_s_disease	DDX59,LINC00862,TIMM17A,RNPEP
CD8-T-cell	TI	Response	rs12132298	rs35730213	Inflammatory_bowel_disease	DDX59,LINC00862,TIMM17A,RNPEP
CD8-T-cell	TI	Response	rs12132298	rs35730213	Ulcerative_colitis	DDX59,LINC00862,TIMM17A,RNPEP
CD8-T-cell	TI	Response	rs12211942	rs9271511	Inflammatory_bowel_disease	TAP1,HLA-DMA,TAP2,SNHG32,GPSM3,CLIC1,HLA-DPB1,WDR46,TAPBP,RGL2,PSMB9,ITPR3,DDX39B,BRD2,PSMB8-AS1,VPS52,LTB,RPS18,B3GALT4,MSH5,HCP5
CD8-T-cell	TI	Response	rs12211942	rs9271511	Ulcerative_colitis	TAP1,HLA-DMA,TAP2,SNHG32,GPSM3,CLIC1,HLA-DPB1,WDR46,TAPBP,RGL2,PSMB9,ITPR3,DDX39B,BRD2,PSMB8-AS1,VPS52,LTB,RPS18,B3GALT4,MSH5,HCP5
CD8-T-cell	TI	Response	rs12598978	rs11150589	Inflammatory_bowel_disease	ITGAL,MVP,KIF22,SRCAP,YPEL3,CORO1A,INO80E,SEPTIN1,SPN,MIR762HG,FUS,KCTD13,FBRS	ITGAL	ITGAL			ITGAL	ITGAL
CD8-T-cell	TI	Response	rs12598978	rs11574938	Crohn_s_disease	ITGAL,MVP,KIF22,SRCAP,YPEL3,CORO1A,INO80E,SEPTIN1,SPN,MIR762HG,FUS,KCTD13,FBRS	ITGAL	ITGAL			ITGAL	ITGAL
CD8-T-cell	TI	Response	rs12598978	rs11574938	Ulcerative_colitis	ITGAL,MVP,KIF22,SRCAP,YPEL3,CORO1A,INO80E,SEPTIN1,SPN,MIR762HG,FUS,KCTD13,FBRS	ITGAL	ITGAL			ITGAL	ITGAL
CD8-T-cell	TI	Response	rs132792	rs727563	Crohn_s_disease	SNU13,CCDC134,ST13,ZC3H7B,ACO2,DESI1,RRP7A,XPNPEP3,SREBF2,TCF20,POLDIP3,SGSM3,SLC25A17,RBX1,EP300,RANGAP1,TOB2,XRCC6,MRTFA	SNU13,DESI1,XRCC6	SNU13,DESI1,XRCC6
CD8-T-cell	TI	Response	rs132792	rs727563	Inflammatory_bowel_disease	SNU13,CCDC134,ST13,ZC3H7B,ACO2,DESI1,RRP7A,XPNPEP3,SREBF2,TCF20,POLDIP3,SGSM3,SLC25A17,RBX1,EP300,RANGAP1,TOB2,XRCC6,MRTFA	SNU13,DESI1,XRCC6	SNU13,DESI1,XRCC6
CD8-T-cell	TI	Response	rs132919	rs727563	Crohn_s_disease	SNU13,CCDC134,TCF20,SLC25A17,ST13,RBX1,RANGAP1,ZC3H7B,ACO2,DESI1,TOB2,XPNPEP3,XRCC6,POLDIP3,SGSM3,EP300,RRP7A,MRTFA,SREBF2	TOB2,ACO2,RANGAP1,ZC3H7B,XRCC6,DESI1	RANGAP1,ZC3H7B,ACO2,DESI1,TOB2,XRCC6
CD8-T-cell	TI	Response	rs132919	rs727563	Inflammatory_bowel_disease	SNU13,CCDC134,TCF20,SLC25A17,ST13,RBX1,RANGAP1,ZC3H7B,ACO2,DESI1,TOB2,XPNPEP3,XRCC6,POLDIP3,SGSM3,EP300,RRP7A,MRTFA,SREBF2	TOB2,ACO2,RANGAP1,ZC3H7B,XRCC6,DESI1	RANGAP1,ZC3H7B,ACO2,DESI1,TOB2,XRCC6
CD8-T-cell	TI	Response	rs138779669	rs2790211	Ulcerative_colitis	UBE2D1,IPMK,TFAM					IPMK	IPMK
CD8-T-cell	TI	Response	rs139549144	rs12422544	Ulcerative_colitis	KIF21A,ABCD2
CD8-T-cell	TI	Response	rs1416763	rs2790211	Ulcerative_colitis	UBE2D1,IPMK,TFAM	IPMK,UBE2D1	UBE2D1,IPMK			IPMK	IPMK
CD8-T-cell	TI	Response	rs1420098	rs1882348	Crohn_s_disease	MAP4K4,IL18R1,IL18RAP,TMEM182	IL18R1,IL18RAP,TMEM182	IL18R1,IL18RAP,TMEM182
CD8-T-cell	TI	Response	rs1420098	rs1882348	Ulcerative_colitis	MAP4K4,IL18R1,IL18RAP,TMEM182	IL18R1,IL18RAP,TMEM182	IL18R1,IL18RAP,TMEM182
CD8-T-cell	TI	Response	rs1420098	rs1882348	Inflammatory_bowel_disease	MAP4K4,IL18R1,IL18RAP,TMEM182	IL18R1,IL18RAP,TMEM182	IL18R1,IL18RAP,TMEM182
CD8-T-cell	TI	Response	rs144966791	rs41291790	Ulcerative_colitis	FLOT1,HLA-C
CD8-T-cell	TI	Response	rs150189585	rs6939196	Crohn_s_disease	RNASET2,RPS6KA2,CCR6,SFT2D1,MPC1				RNASET2	RNASET2	RNASET2
CD8-T-cell	TI	Response	rs150189585	rs6939196	Inflammatory_bowel_disease	RNASET2,RPS6KA2,CCR6,SFT2D1,MPC1				RNASET2	RNASET2	RNASET2
CD8-T-cell	TI	Response	rs1561925	rs6651252	Inflammatory_bowel_disease	PVT1
CD8-T-cell	TI	Response	rs1561925	rs6651252	Ulcerative_colitis	PVT1
CD8-T-cell	TI	Response	rs1561925	rs6651252	Crohn_s_disease	PVT1
CD8-T-cell	TI	Response	rs1624087	rs1644682	Crohn_s_disease	SIPA1L3,ZFP30,ZFP14,ZFP82,ZNF875,ZNF566,ZNF529,ZNF573,ZNF569,ZNF585A,ZNF420,ZNF790,ZNF568,ZNF585B,ZNF345,ZNF383,ZNF567,ZNF565,ZNF461,ZNF146,ZNF790-AS1	ZNF568	ZNF568		ZNF568	ZNF568	ZNF568
CD8-T-cell	TI	Response	rs1644647	rs1644682	Crohn_s_disease	SIPA1L3,ZFP30,ZFP14,ZFP82,ZNF875,ZNF566,ZNF529,ZNF383,ZNF585A,ZNF420,ZNF790,ZNF568,ZNF585B,ZNF567,ZNF573,ZNF565,ZNF569,ZNF461,ZNF345,ZNF146,ZNF790-AS1	ZNF568	ZNF568		ZNF568	ZNF568	ZNF568
CD8-T-cell	TI	Response	rs17111376	rs11741861	Crohn_s_disease	CD74,TCOF1,RBM22,HMGXB3,TNIP1,RPS14,CCDC69,SLC36A1,DCTN4,G3BP1,ATOX1,ANXA6,SMIM3
CD8-T-cell	TI	Response	rs17111376	rs11741861	Inflammatory_bowel_disease	CD74,TCOF1,RBM22,HMGXB3,TNIP1,RPS14,CCDC69,SLC36A1,DCTN4,G3BP1,ATOX1,ANXA6,SMIM3
CD8-T-cell	TI	Response	rs17111376	rs11741861	Ulcerative_colitis	CD74,TCOF1,RBM22,HMGXB3,TNIP1,RPS14,CCDC69,SLC36A1,DCTN4,G3BP1,ATOX1,ANXA6,SMIM3
CD8-T-cell	TI	Response	rs17323934	rs28550029	Crohn_s_disease	SKAP2,SNX10,HIBADH,CBX3,NFE2L3,TAX1BP1	SKAP2	SKAP2		SKAP2	SKAP2	SKAP2
CD8-T-cell	TI	Response	rs17323934	rs28550029	Ulcerative_colitis	SKAP2,SNX10,HIBADH,CBX3,NFE2L3,TAX1BP1	SKAP2	SKAP2		SKAP2	SKAP2	SKAP2
CD8-T-cell	TI	Response	rs17323934	rs10486483	Inflammatory_bowel_disease	SKAP2,SNX10,HIBADH,CBX3,NFE2L3,TAX1BP1	SKAP2	SKAP2		SKAP2	SKAP2	SKAP2
CD8-T-cell	TI	Response	rs174538	rs174535	Ulcerative_colitis	CD6,CD5,AHNAK,FADS2,CPSF7,B3GAT3,TTC9C,DDB1,FTH1,TMEM179B,HNRNPUL2,EEF1G,GANAB,SDHAF2,NXF1				FADS2	FADS2	FADS2
CD8-T-cell	TI	Response	rs174538	rs174564	Crohn_s_disease	CD6,CD5,AHNAK,FADS2,CPSF7,B3GAT3,TTC9C,DDB1,FTH1,TMEM179B,HNRNPUL2,EEF1G,GANAB,SDHAF2,NXF1				FADS2	FADS2	FADS2
CD8-T-cell	TI	Response	rs174538	rs174564	Inflammatory_bowel_disease	CD6,CD5,AHNAK,FADS2,CPSF7,B3GAT3,TTC9C,DDB1,FTH1,TMEM179B,HNRNPUL2,EEF1G,GANAB,SDHAF2,NXF1				FADS2	FADS2	FADS2
CD8-T-cell	TI	Response	rs17523802	rs225131	Crohn_s_disease	ENO1,PARK7,RERE	PARK7	PARK7		PARK7	PARK7	PARK7
CD8-T-cell	TI	Response	rs17523802	rs225131	Inflammatory_bowel_disease	ENO1,PARK7,RERE	PARK7	PARK7		PARK7	PARK7	PARK7
CD8-T-cell	TI	Response	rs17523802	rs225131	Ulcerative_colitis	ENO1,PARK7,RERE	PARK7	PARK7		PARK7	PARK7	PARK7
CD8-T-cell	TI	Response	rs17807904	rs6651252	Crohn_s_disease	PVT1
CD8-T-cell	TI	Response	rs17807904	rs6651252	Inflammatory_bowel_disease	PVT1
CD8-T-cell	TI	Response	rs17807904	rs6651252	Ulcerative_colitis	PVT1
CD8-T-cell	TI	Response	rs1800668	rs1131095	Inflammatory_bowel_disease	RBM5,RBM6,RHOA,IP6K2,USP4,GNAI2,TCTA,DAG1,IP6K1,WDR6,QRICH1,RASSF1,CISH,MAPKAPK3,SHISA5,PRKAR2A,ARIH2,TMA7
CD8-T-cell	TI	Response	rs1800668	rs1131095	Ulcerative_colitis	RBM5,RBM6,RHOA,IP6K2,USP4,GNAI2,TCTA,DAG1,IP6K1,WDR6,QRICH1,RASSF1,CISH,MAPKAPK3,SHISA5,PRKAR2A,ARIH2,TMA7
CD8-T-cell	TI	Response	rs1800668	rs1131095	Crohn_s_disease	RBM5,RBM6,RHOA,IP6K2,USP4,GNAI2,TCTA,DAG1,IP6K1,WDR6,QRICH1,RASSF1,CISH,MAPKAPK3,SHISA5,PRKAR2A,ARIH2,TMA7
CD8-T-cell	TI	Response	rs1811711	rs1811711	Inflammatory_bowel_disease	MFF,AGFG1
CD8-T-cell	TI	Response	rs1811711	rs1811711	Ulcerative_colitis	MFF,AGFG1
CD8-T-cell	TI	Response	rs184522740	rs41291790	Ulcerative_colitis	FLOT1,HLA-C
CD8-T-cell	TI	Response	rs187975120	rs187975120	Inflammatory_bowel_disease	CMIP,CDYL2,PLCG2,CMC2				CDYL2	CDYL2	CDYL2
CD8-T-cell	TI	Response	rs200175449	rs727563	Inflammatory_bowel_disease	SNU13,CCDC134,SLC25A17,ST13,RANGAP1,ACO2,DESI1,MRTFA,SREBF2,TCF20,POLDIP3,SGSM3,RBX1,EP300,ZC3H7B,TOB2,RRP7A,XPNPEP3,XRCC6
CD8-T-cell	TI	Response	rs200175449	rs727563	Crohn_s_disease	SNU13,CCDC134,SLC25A17,ST13,RANGAP1,ACO2,DESI1,MRTFA,SREBF2,TCF20,POLDIP3,SGSM3,RBX1,EP300,ZC3H7B,TOB2,RRP7A,XPNPEP3,XRCC6
CD8-T-cell	TI	Response	rs201422151	rs74572369	Crohn_s_disease	SUN1,COX19,C7orf50,PRKAR1B
CD8-T-cell	TI	Response	rs201422151	rs74572369	Inflammatory_bowel_disease	SUN1,COX19,C7orf50,PRKAR1B
CD8-T-cell	TI	Response	rs202634	rs727563	Crohn_s_disease	SNU13,CCDC134,TCF20,SLC25A17,ST13,RBX1,RANGAP1,ZC3H7B,ACO2,DESI1,TOB2,XPNPEP3,XRCC6,POLDIP3,SGSM3,EP300,RRP7A,MRTFA,SREBF2	TOB2,ACO2,RANGAP1,ZC3H7B,XRCC6,DESI1	RANGAP1,ZC3H7B,ACO2,DESI1,TOB2,XRCC6
CD8-T-cell	TI	Response	rs202634	rs727563	Inflammatory_bowel_disease	SNU13,CCDC134,TCF20,SLC25A17,ST13,RBX1,RANGAP1,ZC3H7B,ACO2,DESI1,TOB2,XPNPEP3,XRCC6,POLDIP3,SGSM3,EP300,RRP7A,MRTFA,SREBF2	TOB2,ACO2,RANGAP1,ZC3H7B,XRCC6,DESI1	RANGAP1,ZC3H7B,ACO2,DESI1,TOB2,XRCC6
CD8-T-cell	TI	Response	rs202635	rs727563	Crohn_s_disease	SNU13,CCDC134,TCF20,SLC25A17,ST13,RBX1,RANGAP1,ZC3H7B,ACO2,DESI1,TOB2,XPNPEP3,XRCC6,POLDIP3,SGSM3,EP300,RRP7A,MRTFA,SREBF2	TOB2,ACO2,RANGAP1,ZC3H7B,XRCC6,DESI1	RANGAP1,ZC3H7B,ACO2,DESI1,TOB2,XRCC6
CD8-T-cell	TI	Response	rs202635	rs727563	Inflammatory_bowel_disease	SNU13,CCDC134,TCF20,SLC25A17,ST13,RBX1,RANGAP1,ZC3H7B,ACO2,DESI1,TOB2,XPNPEP3,XRCC6,POLDIP3,SGSM3,EP300,RRP7A,MRTFA,SREBF2	TOB2,ACO2,RANGAP1,ZC3H7B,XRCC6,DESI1	RANGAP1,ZC3H7B,ACO2,DESI1,TOB2,XRCC6
CD8-T-cell	TI	Response	rs2149083	rs6939196	Inflammatory_bowel_disease	RNASET2,RPS6KA2,CCR6,SFT2D1,MPC1	RNASET2	RNASET2		RNASET2	RNASET2	RNASET2
CD8-T-cell	TI	Response	rs2149083	rs6939196	Crohn_s_disease	RNASET2,RPS6KA2,CCR6,SFT2D1,MPC1	RNASET2	RNASET2		RNASET2	RNASET2	RNASET2
CD8-T-cell	TI	Response	rs2149084	rs6939196	Crohn_s_disease	RNASET2,RPS6KA2,CCR6,SFT2D1,MPC1	RNASET2	RNASET2		RNASET2	RNASET2	RNASET2
CD8-T-cell	TI	Response	rs2149084	rs6939196	Inflammatory_bowel_disease	RNASET2,RPS6KA2,CCR6,SFT2D1,MPC1	RNASET2	RNASET2		RNASET2	RNASET2	RNASET2
CD8-T-cell	TI	Response	rs2149092	rs6939196	Inflammatory_bowel_disease	RNASET2,RPS6KA2,CCR6,SFT2D1,MPC1	RNASET2,FGFR1OP,RPS6KA2,CCR6	RNASET2,RPS6KA2,CCR6			RNASET2	RNASET2
CD8-T-cell	TI	Response	rs2149092	rs6939196	Crohn_s_disease	RNASET2,RPS6KA2,CCR6,SFT2D1,MPC1	RNASET2,FGFR1OP,RPS6KA2,CCR6	RNASET2,RPS6KA2,CCR6			RNASET2	RNASET2
CD8-T-cell	TI	Response	rs2227312	rs1886730	Inflammatory_bowel_disease	CDK11A,PRKCZ,TNFRSF14,SSU72,CDK11B,GNB1,SKI,RER1,SLC35E2B	TNFRSF14	TNFRSF14		TNFRSF14	TNFRSF14	TNFRSF14
CD8-T-cell	TI	Response	rs2227312	rs1886730	Ulcerative_colitis	CDK11A,PRKCZ,TNFRSF14,SSU72,CDK11B,GNB1,SKI,RER1,SLC35E2B	TNFRSF14	TNFRSF14		TNFRSF14	TNFRSF14	TNFRSF14
CD8-T-cell	TI	Response	rs2227312	rs2234161	Crohn_s_disease	CDK11A,PRKCZ,TNFRSF14,SSU72,CDK11B,GNB1,SKI,RER1,SLC35E2B	TNFRSF14	TNFRSF14		TNFRSF14	TNFRSF14	TNFRSF14
CD8-T-cell	TI	Response	rs2234053	rs727563	Crohn_s_disease	SNU13,CCDC134,TCF20,ST13,RBX1,EP300,RANGAP1,ZC3H7B,ACO2,DESI1,TOB2,XRCC6,POLDIP3,SGSM3,SLC25A17,RRP7A,XPNPEP3,MRTFA,SREBF2
CD8-T-cell	TI	Response	rs2234053	rs727563	Inflammatory_bowel_disease	SNU13,CCDC134,TCF20,ST13,RBX1,EP300,RANGAP1,ZC3H7B,ACO2,DESI1,TOB2,XRCC6,POLDIP3,SGSM3,SLC25A17,RRP7A,XPNPEP3,MRTFA,SREBF2
CD8-T-cell	TI	Response	rs2234058	rs727563	Crohn_s_disease	SNU13,CCDC134,TCF20,ST13,RBX1,EP300,RANGAP1,ZC3H7B,ACO2,DESI1,TOB2,XPNPEP3,XRCC6,POLDIP3,SGSM3,SLC25A17,RRP7A,MRTFA,SREBF2
CD8-T-cell	TI	Response	rs2234058	rs727563	Inflammatory_bowel_disease	SNU13,CCDC134,TCF20,ST13,RBX1,EP300,RANGAP1,ZC3H7B,ACO2,DESI1,TOB2,XPNPEP3,XRCC6,POLDIP3,SGSM3,SLC25A17,RRP7A,MRTFA,SREBF2
CD8-T-cell	TI	Response	rs2234059	rs727563	Crohn_s_disease	SNU13,CCDC134,TCF20,ST13,RBX1,EP300,RANGAP1,ZC3H7B,ACO2,DESI1,TOB2,XPNPEP3,XRCC6,POLDIP3,SGSM3,SLC25A17,RRP7A,MRTFA,SREBF2
CD8-T-cell	TI	Response	rs2234059	rs727563	Inflammatory_bowel_disease	SNU13,CCDC134,TCF20,ST13,RBX1,EP300,RANGAP1,ZC3H7B,ACO2,DESI1,TOB2,XPNPEP3,XRCC6,POLDIP3,SGSM3,SLC25A17,RRP7A,MRTFA,SREBF2
CD8-T-cell	TI	Response	rs224050	rs224090	Inflammatory_bowel_disease	ARID5B,REEP3,JMJD1C
CD8-T-cell	TI	Response	rs2251039	rs2790211	Ulcerative_colitis	UBE2D1,IPMK,TFAM	IPMK,UBE2D1	UBE2D1,IPMK			IPMK	IPMK
CD8-T-cell	TI	Response	rs2272676	rs3774937	Crohn_s_disease	NFKB1,MANBA,UBE2D3,SLC39A8,CISD2,SLC9B2,SLC9B1	NFKB1	NFKB1		NFKB1	NFKB1	NFKB1
CD8-T-cell	TI	Response	rs2272676	rs3774937	Ulcerative_colitis	NFKB1,MANBA,UBE2D3,SLC39A8,CISD2,SLC9B2,SLC9B1	NFKB1	NFKB1		NFKB1	NFKB1	NFKB1
CD8-T-cell	TI	Response	rs2275236	rs1336900	Crohn_s_disease	PLEKHO1,PRPF3,VPS45,SNX27,SETDB1,MCL1,PIP5K1A,ENSA,ARNT,POGZ,GOLPH3L,GABPB2,PSMD4,RPRD2,CTSS,CDC42SE1,MRPS21,PI4KB,ANP32E,C1orf56,THEM4,ADAMTSL4-AS1,OTUD7B	GOLPH3L	GOLPH3L		GOLPH3L	GOLPH3L	GOLPH3L
CD8-T-cell	TI	Response	rs2275236	rs1336900	Inflammatory_bowel_disease	PLEKHO1,PRPF3,VPS45,SNX27,SETDB1,MCL1,PIP5K1A,ENSA,ARNT,POGZ,GOLPH3L,GABPB2,PSMD4,RPRD2,CTSS,CDC42SE1,MRPS21,PI4KB,ANP32E,C1orf56,THEM4,ADAMTSL4-AS1,OTUD7B	GOLPH3L	GOLPH3L		GOLPH3L	GOLPH3L	GOLPH3L
CD8-T-cell	TI	Response	rs2275236	rs1336900	Ulcerative_colitis	PLEKHO1,PRPF3,VPS45,SNX27,SETDB1,MCL1,PIP5K1A,ENSA,ARNT,POGZ,GOLPH3L,GABPB2,PSMD4,RPRD2,CTSS,CDC42SE1,MRPS21,PI4KB,ANP32E,C1orf56,THEM4,ADAMTSL4-AS1,OTUD7B	GOLPH3L	GOLPH3L		GOLPH3L	GOLPH3L	GOLPH3L
CD8-T-cell	TI	Response	rs2277806	rs13047030	Inflammatory_bowel_disease	AGPAT3,TRAPPC10,PTTG1IP,UBE2G2,ADARB1,RRP1B,ITGB2,TRPM2,PDXK	TRAPPC10	TRAPPC10		TRAPPC10	TRAPPC10	TRAPPC10
CD8-T-cell	TI	Response	rs2286644	rs17656349	Inflammatory_bowel_disease	RBM22,CSNK1A1,DCTN4,TNIP1,PPARGC1B,RPS14,SMIM3,CCDC69,ANXA6
CD8-T-cell	TI	Response	rs2286644	rs17656349	Ulcerative_colitis	RBM22,CSNK1A1,DCTN4,TNIP1,PPARGC1B,RPS14,SMIM3,CCDC69,ANXA6
CD8-T-cell	TI	Response	rs2289477	rs35300242	Ulcerative_colitis	DGKD,ATG16L1,USP40,EIF4E2,INPP5D,GIGYF2	ATG16L1	ATG16L1	INPP5D	ATG16L1	ATG16L1	ATG16L1
CD8-T-cell	TI	Response	rs2289477	rs12994997	Crohn_s_disease	DGKD,ATG16L1,USP40,EIF4E2,INPP5D,GIGYF2	ATG16L1	ATG16L1	INPP5D	ATG16L1	ATG16L1	ATG16L1
CD8-T-cell	TI	Response	rs2289477	rs12994997	Inflammatory_bowel_disease	DGKD,ATG16L1,USP40,EIF4E2,INPP5D,GIGYF2	ATG16L1	ATG16L1	INPP5D	ATG16L1	ATG16L1	ATG16L1
CD8-T-cell	TI	Response	rs2297707	rs3767964	Inflammatory_bowel_disease	EVI5,DNTTIP2,TMED5,DR1,CCDC18,RPAP2,MTF2,DIPK1A,GFI1,GLMN,CCDC18-AS1,RPL5,GCLM,ABCD3	CCDC18,TMED5	TMED5,CCDC18		CCDC18,TMED5	CCDC18,TMED5	CCDC18,TMED5
CD8-T-cell	TI	Response	rs2297707	rs3767964	Crohn_s_disease	EVI5,DNTTIP2,TMED5,DR1,CCDC18,RPAP2,MTF2,DIPK1A,GFI1,GLMN,CCDC18-AS1,RPL5,GCLM,ABCD3	CCDC18,TMED5	TMED5,CCDC18		CCDC18,TMED5	CCDC18,TMED5	CCDC18,TMED5
CD8-T-cell	TI	Response	rs243332	rs367569	Ulcerative_colitis	CLEC16A,GSPT1,ATF7IP2,SOCS1,LITAF,SNX29,ZC3H7A,RSL1D1				SOCS1	SOCS1	SOCS1
CD8-T-cell	TI	Response	rs2477678	rs1886730	Inflammatory_bowel_disease	CDK11A,PRKCZ,TNFRSF14,SKI,SSU72,CDK11B,GNB1,RER1,SLC35E2B	TNFRSF14,RER1,PRKCZ,CEP104,DFFB,SLC35E2B,GNB1,SKI,ATAD3B,SSU72,MRPL20,UBE2J2,CCNL2,C1orf159,CDK11B,CDK11A	CDK11A,PRKCZ,TNFRSF14,SKI,SSU72,CDK11B,GNB1,RER1,SLC35E2B
CD8-T-cell	TI	Response	rs2477678	rs1886730	Ulcerative_colitis	CDK11A,PRKCZ,TNFRSF14,SKI,SSU72,CDK11B,GNB1,RER1,SLC35E2B	TNFRSF14,RER1,PRKCZ,CEP104,DFFB,SLC35E2B,GNB1,SKI,ATAD3B,SSU72,MRPL20,UBE2J2,CCNL2,C1orf159,CDK11B,CDK11A	CDK11A,PRKCZ,TNFRSF14,SKI,SSU72,CDK11B,GNB1,RER1,SLC35E2B
CD8-T-cell	TI	Response	rs2477678	rs2234161	Crohn_s_disease	CDK11A,PRKCZ,TNFRSF14,SKI,SSU72,CDK11B,GNB1,RER1,SLC35E2B	TNFRSF14,RER1,PRKCZ,CEP104,DFFB,SLC35E2B,GNB1,SKI,ATAD3B,SSU72,MRPL20,UBE2J2,CCNL2,C1orf159,CDK11B,CDK11A	CDK11A,PRKCZ,TNFRSF14,SKI,SSU72,CDK11B,GNB1,RER1,SLC35E2B
CD8-T-cell	TI	Response	rs259956	rs259964	Crohn_s_disease	GNAS,NELFCD,ZNF831,RAB22A,STX16,NPEPL1,MIR646HG	ZNF831,MIR646HG,NELFCD	NELFCD,ZNF831,MIR646HG
CD8-T-cell	TI	Response	rs259956	rs259964	Inflammatory_bowel_disease	GNAS,NELFCD,ZNF831,RAB22A,STX16,NPEPL1,MIR646HG	ZNF831,MIR646HG,NELFCD	NELFCD,ZNF831,MIR646HG
CD8-T-cell	TI	Response	rs259956	rs259964	Ulcerative_colitis	GNAS,NELFCD,ZNF831,RAB22A,STX16,NPEPL1,MIR646HG	ZNF831,MIR646HG,NELFCD	NELFCD,ZNF831,MIR646HG
CD8-T-cell	TI	Response	rs281860814	rs147732109	Ulcerative_colitis	TAP1,ITPR3,BRD2,HLA-DMA,PSMB8-AS1,TAP2,SNHG32,GPSM3,CLIC1,VPS52,HLA-DPB1,WDR46,RPS18,TAPBP,B3GALT4,RGL2,PSMB9
CD8-T-cell	TI	Response	rs281860822	rs147732109	Ulcerative_colitis	TAP1,ITPR3,BRD2,HLA-DMA,PSMB8-AS1,TAP2,SNHG32,GPSM3,CLIC1,VPS52,HLA-DPB1,WDR46,RPS18,TAPBP,B3GALT4,RGL2,PSMB9
CD8-T-cell	TI	Response	rs281860823	rs147732109	Ulcerative_colitis	TAP1,ITPR3,BRD2,HLA-DMA,PSMB8-AS1,TAP2,SNHG32,GPSM3,CLIC1,VPS52,HLA-DPB1,WDR46,RPS18,TAPBP,B3GALT4,RGL2,PSMB9
CD8-T-cell	TI	Response	rs28623192	rs727563	Crohn_s_disease	SNU13,CCDC134,TCF20,SLC25A17,ST13,RBX1,EP300,RANGAP1,ZC3H7B,ACO2,DESI1,TOB2,RRP7A,XPNPEP3,SREBF2,POLDIP3,SGSM3,XRCC6,MRTFA
CD8-T-cell	TI	Response	rs28623192	rs727563	Inflammatory_bowel_disease	SNU13,CCDC134,TCF20,SLC25A17,ST13,RBX1,EP300,RANGAP1,ZC3H7B,ACO2,DESI1,TOB2,RRP7A,XPNPEP3,SREBF2,POLDIP3,SGSM3,XRCC6,MRTFA
CD8-T-cell	TI	Response	rs2871960	rs6763931	Inflammatory_bowel_disease	ATP1B3,TFDP2,RASA2,ZBTB38,SLC25A36,RNF7,PXYLP1,GK5	PXYLP1,TFDP2	TFDP2,PXYLP1		ZBTB38	ZBTB38	ZBTB38
CD8-T-cell	TI	Response	rs2993833	rs2790211	Ulcerative_colitis	UBE2D1,IPMK,TFAM	IPMK,UBE2D1	UBE2D1,IPMK		IPMK	IPMK	IPMK
CD8-T-cell	TI	Response	rs3024505	rs3024495	Inflammatory_bowel_disease	RAB29,FCMR,IKBKE			PIGR
CD8-T-cell	TI	Response	rs3024505	rs3024495	Ulcerative_colitis	RAB29,FCMR,IKBKE			PIGR
CD8-T-cell	TI	Response	rs3024505	rs3024495	Crohn_s_disease	RAB29,FCMR,IKBKE			PIGR
CD8-T-cell	TI	Response	rs34437200	rs529866	Inflammatory_bowel_disease	ZC3H7A,SOCS1,TXNDC11,RSL1D1
CD8-T-cell	TI	Response	rs34437200	rs529866	Crohn_s_disease	ZC3H7A,SOCS1,TXNDC11,RSL1D1
CD8-T-cell	TI	Response	rs34701569	rs12994997	Crohn_s_disease	DGKD,USP40,EIF4E2,INPP5D,GIGYF2,ATG16L1
CD8-T-cell	TI	Response	rs34701569	rs12994997	Inflammatory_bowel_disease	DGKD,USP40,EIF4E2,INPP5D,GIGYF2,ATG16L1
CD8-T-cell	TI	Response	rs34701569	rs35300242	Ulcerative_colitis	DGKD,USP40,EIF4E2,INPP5D,GIGYF2,ATG16L1
CD8-T-cell	TI	Response	rs35675666	rs225131	Crohn_s_disease	ENO1,PARK7,RERE	PARK7	PARK7		PARK7	PARK7	PARK7
CD8-T-cell	TI	Response	rs35675666	rs225131	Inflammatory_bowel_disease	ENO1,PARK7,RERE	PARK7	PARK7		PARK7	PARK7	PARK7
CD8-T-cell	TI	Response	rs35675666	rs225131	Ulcerative_colitis	ENO1,PARK7,RERE	PARK7	PARK7		PARK7	PARK7	PARK7
CD8-T-cell	TI	Response	rs368912219	rs11229555	Crohn_s_disease	LPXN,ZDHHC5,FAM111A,ZFP91,CTNND1,TMX2,OSBP,SELENOH				LPXN,ZFP91	LPXN,ZFP91	LPXN,ZFP91
CD8-T-cell	TI	Response	rs368912219	rs11229555	Inflammatory_bowel_disease	LPXN,ZDHHC5,FAM111A,ZFP91,CTNND1,TMX2,OSBP,SELENOH				LPXN,ZFP91	LPXN,ZFP91	LPXN,ZFP91
CD8-T-cell	TI	Response	rs368912219	rs11229555	Ulcerative_colitis	LPXN,ZDHHC5,FAM111A,ZFP91,CTNND1,TMX2,OSBP,SELENOH				LPXN,ZFP91	LPXN,ZFP91	LPXN,ZFP91
CD8-T-cell	TI	Response	rs370630099	rs35074907	Crohn_s_disease	PDE4A,ICAM3,P2RY11,ILF3-DT			KRI1	PDE4A	PDE4A	PDE4A
CD8-T-cell	TI	Response	rs370630099	rs35074907	Ulcerative_colitis	PDE4A,ICAM3,P2RY11,ILF3-DT			KRI1	PDE4A	PDE4A	PDE4A
CD8-T-cell	TI	Response	rs376008950	rs11741861	Crohn_s_disease	TCOF1,RBM22,HMGXB3,TNIP1,RPS14,CCDC69,CD74,SLC36A1,DCTN4,G3BP1,ATOX1,ANXA6,SMIM3
CD8-T-cell	TI	Response	rs376008950	rs11741861	Inflammatory_bowel_disease	TCOF1,RBM22,HMGXB3,TNIP1,RPS14,CCDC69,CD74,SLC36A1,DCTN4,G3BP1,ATOX1,ANXA6,SMIM3
CD8-T-cell	TI	Response	rs376008950	rs11741861	Ulcerative_colitis	TCOF1,RBM22,HMGXB3,TNIP1,RPS14,CCDC69,CD74,SLC36A1,DCTN4,G3BP1,ATOX1,ANXA6,SMIM3
CD8-T-cell	TI	Response	rs3766357	rs2274910	Crohn_s_disease	CD84,SLAMF1,CD48,COPA,CD244,LY9,DCAF8,PIGM,SLAMF6,ARHGAP30,SLAMF7,ATF6,SDHC,DUSP12			SLAMF1
CD8-T-cell	TI	Response	rs3766357	rs4656958	Inflammatory_bowel_disease	CD84,SLAMF1,CD48,COPA,CD244,LY9,DCAF8,PIGM,SLAMF6,ARHGAP30,SLAMF7,ATF6,SDHC			SLAMF1
CD8-T-cell	TI	Response	rs3766357	rs4656958	Ulcerative_colitis	CD84,SLAMF1,CD48,COPA,CD244,LY9,DCAF8,PIGM,SLAMF6,ARHGAP30,SLAMF7,ATF6,SDHC			SLAMF1
CD8-T-cell	TI	Response	rs3792112	rs12994997	Inflammatory_bowel_disease	DGKD,ATG16L1,USP40,EIF4E2,INPP5D,GIGYF2	ATG16L1,INPP5D,DGKD,GIGYF2,EIF4E2,USP40	DGKD,ATG16L1,USP40,EIF4E2,INPP5D,GIGYF2	INPP5D		ATG16L1	ATG16L1
CD8-T-cell	TI	Response	rs3792112	rs35300242	Ulcerative_colitis	DGKD,ATG16L1,USP40,EIF4E2,INPP5D,GIGYF2	ATG16L1,INPP5D,DGKD,GIGYF2,EIF4E2,USP40	DGKD,ATG16L1,USP40,EIF4E2,INPP5D,GIGYF2	INPP5D		ATG16L1	ATG16L1
CD8-T-cell	TI	Response	rs3792112	rs12994997	Crohn_s_disease	DGKD,ATG16L1,USP40,EIF4E2,INPP5D,GIGYF2	ATG16L1,INPP5D,DGKD,GIGYF2,EIF4E2,USP40	DGKD,ATG16L1,USP40,EIF4E2,INPP5D,GIGYF2	INPP5D		ATG16L1	ATG16L1
CD8-T-cell	TI	Response	rs3792198	rs4664304	Inflammatory_bowel_disease	LY75,BAZ2B,WDSUB1,RBMS1	LY75,MARCH7,BAZ2B,WDSUB1,RBMS1	LY75,BAZ2B,WDSUB1,RBMS1		LY75	LY75	LY75
CD8-T-cell	TI	Response	rs3792198	rs4664304	Crohn_s_disease	LY75,BAZ2B,WDSUB1,RBMS1	LY75,MARCH7,BAZ2B,WDSUB1,RBMS1	LY75,BAZ2B,WDSUB1,RBMS1		LY75	LY75	LY75
CD8-T-cell	TI	Response	rs3810232	rs34587409	Crohn_s_disease	ZNF331,LENG8,RPS9,ZNF765,ZNF525,ZNF845,PPP1R12C,LAIR1	RPS9	RPS9		RPS9	RPS9	RPS9
CD8-T-cell	TI	Response	rs3900008	rs7404095	Crohn_s_disease	GGA2,RBBP6,PRKCB,DCTN5,TNRC6A,COG7	PRKCB	PRKCB		PRKCB	PRKCB	PRKCB
CD8-T-cell	TI	Response	rs41294713	rs12722515	Inflammatory_bowel_disease	PRKCQ,RBM17,IL2RA,PFKFB3,LINC02649,PRKCQ-AS1,GDI2,TASOR2,FBH1,IL15RA	IL2RA,IL15RA,RBM17	RBM17,IL2RA,IL15RA
CD8-T-cell	TI	Response	rs4672505	rs4672505	Ulcerative_colitis	XPO1,USP34,CCT4,EHBP1,B3GNT2,COMMD1			B3GNT2
CD8-T-cell	TI	Response	rs4672505	rs4672505	Crohn_s_disease	XPO1,USP34,CCT4,EHBP1,B3GNT2,COMMD1			B3GNT2
CD8-T-cell	TI	Response	rs4780394	rs11641184	Ulcerative_colitis	SNX29,GSPT1,SOCS1,LITAF,RSL1D1,CLEC16A,TXNDC11,ZC3H7A	LITAF	LITAF
CD8-T-cell	TI	Response	rs4780394	rs11641184	Crohn_s_disease	SNX29,GSPT1,SOCS1,LITAF,RSL1D1,CLEC16A,TXNDC11,ZC3H7A	LITAF	LITAF
CD8-T-cell	TI	Response	rs4780394	rs11641184	Inflammatory_bowel_disease	SNX29,GSPT1,SOCS1,LITAF,RSL1D1,CLEC16A,TXNDC11,ZC3H7A	LITAF	LITAF
CD8-T-cell	TI	Response	rs4934730	rs34779708	Crohn_s_disease	CREM,CUL2,CCNY	CREM,CUL2,CCNY	CREM,CUL2,CCNY		CREM	CREM	CREM
CD8-T-cell	TI	Response	rs4934730	rs34779708	Inflammatory_bowel_disease	CREM,CUL2,CCNY	CREM,CUL2,CCNY	CREM,CUL2,CCNY		CREM	CREM	CREM
CD8-T-cell	TI	Response	rs4934730	rs34779708	Ulcerative_colitis	CREM,CUL2,CCNY	CREM,CUL2,CCNY	CREM,CUL2,CCNY		CREM	CREM	CREM
CD8-T-cell	TI	Response	rs4957262	rs1842076	Inflammatory_bowel_disease	TTC33,PRKAA1,PTGER4,FYB1
CD8-T-cell	TI	Response	rs4957262	rs1842076	Crohn_s_disease	TTC33,PRKAA1,PTGER4,FYB1
CD8-T-cell	TI	Response	rs539598	rs483905	Ulcerative_colitis	MTMR2,CCDC82,MAML2,CEP57
CD8-T-cell	TI	Response	rs539598	rs483905	Inflammatory_bowel_disease	MTMR2,CCDC82,MAML2,CEP57
CD8-T-cell	TI	Response	rs547833435	rs72810983	Inflammatory_bowel_disease	CPEB4,CREBRF	CPEB4	CPEB4		CPEB4	CPEB4	CPEB4
CD8-T-cell	TI	Response	rs547833435	rs72812861	Ulcerative_colitis	CPEB4,CREBRF	CPEB4	CPEB4		CPEB4	CPEB4	CPEB4
CD8-T-cell	TI	Response	rs55728265	rs16967103	Inflammatory_bowel_disease	FAM98B,RASGRP1,LINC02694	RASGRP1	RASGRP1		RASGRP1	RASGRP1	RASGRP1
CD8-T-cell	TI	Response	rs55728265	rs16967103	Ulcerative_colitis	FAM98B,RASGRP1,LINC02694	RASGRP1	RASGRP1		RASGRP1	RASGRP1	RASGRP1
CD8-T-cell	TI	Response	rs56089703	rs7578575	Inflammatory_bowel_disease	RAB10,HADHA,DNAJC27,DNMT3A,HADHB,ADCY3,ASXL2,DTNB	DNMT3A,DTNB	DNMT3A,DTNB
CD8-T-cell	TI	Response	rs56089703	rs13428812	Crohn_s_disease	RAB10,HADHA,DNAJC27,DNMT3A,HADHB,ADCY3,ASXL2,DTNB	DNMT3A,DTNB	DNMT3A,DTNB
CD8-T-cell	TI	Response	rs56089703	rs7578575	Ulcerative_colitis	RAB10,HADHA,DNAJC27,DNMT3A,HADHB,ADCY3,ASXL2,DTNB	DNMT3A,DTNB	DNMT3A,DTNB
CD8-T-cell	TI	Response	rs56150947	rs5771192	Inflammatory_bowel_disease	PPP6R2,TYMP,TRABD,SELENOO,CHKB,BRD1,ZBED4
CD8-T-cell	TI	Response	rs56150947	rs5771192	Ulcerative_colitis	PPP6R2,TYMP,TRABD,SELENOO,CHKB,BRD1,ZBED4
CD8-T-cell	TI	Response	rs562094219	rs10992396	Inflammatory_bowel_disease	SPTLC1,ZNF484,FGD3,SUSD3,BICD2,CENPP,PHF2,NOL8,FAM120A,IPPK,FAM120AOS	BICD2	BICD2		BICD2	BICD2	BICD2
CD8-T-cell	TI	Response	rs562094219	rs10992396	Crohn_s_disease	SPTLC1,ZNF484,FGD3,SUSD3,BICD2,CENPP,PHF2,NOL8,FAM120A,IPPK,FAM120AOS	BICD2	BICD2		BICD2	BICD2	BICD2
CD8-T-cell	TI	Response	rs56235845	rs10051765	Inflammatory_bowel_disease	UIMC1,ZNF346,FAM193B,NSD1,RGS14,LMAN2,RNF44,HNRNPAB,FAF2,GRK6	RGS14,LMAN2	RGS14,LMAN2	LMAN2,RGS14	RGS14	RGS14	RGS14
CD8-T-cell	TI	Response	rs56235845	rs10051765	Ulcerative_colitis	UIMC1,ZNF346,FAM193B,NSD1,RGS14,LMAN2,RNF44,HNRNPAB,FAF2,GRK6	RGS14,LMAN2	RGS14,LMAN2	LMAN2,RGS14	RGS14	RGS14	RGS14
CD8-T-cell	TI	Response	rs57668933	rs17630801	Inflammatory_bowel_disease	MTRF1,WBP4,ELF1,NAA16,FOXO1,MRPS31,VWA8,DGKH	ELF1,WBP4,NAA16,MTRF1,COG6,MRPS31,FOXO1,VWA8,AKAP11,NHLRC3,PROSER1	MTRF1,WBP4,ELF1,NAA16,FOXO1,MRPS31,VWA8		ELF1	ELF1	ELF1
CD8-T-cell	TI	Response	rs57668933	rs17630801	Ulcerative_colitis	MTRF1,WBP4,ELF1,NAA16,FOXO1,MRPS31,VWA8,DGKH	ELF1,WBP4,NAA16,MTRF1,COG6,MRPS31,FOXO1,VWA8,AKAP11,NHLRC3,PROSER1	MTRF1,WBP4,ELF1,NAA16,FOXO1,MRPS31,VWA8		ELF1	ELF1	ELF1
CD8-T-cell	TI	Response	rs577124244	rs41291790	Ulcerative_colitis	FLOT1,HLA-C
CD8-T-cell	TI	Response	rs579807	rs483905	Inflammatory_bowel_disease	MTMR2,CCDC82,MAML2,CEP57
CD8-T-cell	TI	Response	rs579807	rs483905	Ulcerative_colitis	MTMR2,CCDC82,MAML2,CEP57
CD8-T-cell	TI	Response	rs5873571	rs4976646	Crohn_s_disease	FAF2,FAM193B,NSD1,RGS14,LMAN2,HNRNPAB,GRK6,RNF44,KIAA1191	RGS14	RGS14		RGS14	RGS14	RGS14
CD8-T-cell	TI	Response	rs61270113	rs11741861	Inflammatory_bowel_disease	CD74,TCOF1,RBM22,HMGXB3,TNIP1,RPS14,CCDC69,SLC36A1,DCTN4,G3BP1,ATOX1,ANXA6,SMIM3
CD8-T-cell	TI	Response	rs61270113	rs11741861	Crohn_s_disease	CD74,TCOF1,RBM22,HMGXB3,TNIP1,RPS14,CCDC69,SLC36A1,DCTN4,G3BP1,ATOX1,ANXA6,SMIM3
CD8-T-cell	TI	Response	rs61270113	rs11741861	Ulcerative_colitis	CD74,TCOF1,RBM22,HMGXB3,TNIP1,RPS14,CCDC69,SLC36A1,DCTN4,G3BP1,ATOX1,ANXA6,SMIM3
CD8-T-cell	TI	Response	rs61766198	rs12103	Crohn_s_disease	GNB1,SKI,SSU72,SLC35E2B,LINC01409,MRPL20,CDK11B,CCNL2,CDK11A,C1orf159,ATAD3B,UBE2J2
CD8-T-cell	TI	Response	rs61766198	rs9726836	Inflammatory_bowel_disease	GNB1,SKI,SSU72,SLC35E2B,LINC01409,MRPL20,CDK11B,CCNL2,CDK11A,C1orf159,ATAD3B
CD8-T-cell	TI	Response	rs61766198	rs9726836	Ulcerative_colitis	GNB1,SKI,SSU72,SLC35E2B,LINC01409,MRPL20,CDK11B,CCNL2,CDK11A,C1orf159,ATAD3B
CD8-T-cell	TI	Response	rs61839660	rs61839660	Crohn_s_disease	TASOR2,FBH1,RBM17,IL2RA,IL15RA,PRKCQ-AS1,LINC02649	IL2RA,IL15RA,RBM17	RBM17,IL2RA,IL15RA
CD8-T-cell	TI	Response	rs61839660	rs61839660	Ulcerative_colitis	TASOR2,FBH1,RBM17,IL2RA,IL15RA,PRKCQ-AS1,LINC02649	IL2RA,IL15RA,RBM17	RBM17,IL2RA,IL15RA
CD8-T-cell	TI	Response	rs6503770	rs3853824	Inflammatory_bowel_disease	TRIM25,DGKE,C17orf67,MSI2,AKAP1	C17orf67,DGKE	DGKE,C17orf67		C17orf67,DGKE	C17orf67,DGKE	C17orf67,DGKE
CD8-T-cell	TI	Response	rs6503770	rs3853824	Ulcerative_colitis	TRIM25,DGKE,C17orf67,MSI2,AKAP1	C17orf67,DGKE	DGKE,C17orf67		C17orf67,DGKE	C17orf67,DGKE	C17orf67,DGKE
CD8-T-cell	TI	Response	rs6503770	rs3853824	Crohn_s_disease	TRIM25,DGKE,C17orf67,MSI2,AKAP1	C17orf67,DGKE	DGKE,C17orf67		C17orf67,DGKE	C17orf67,DGKE	C17orf67,DGKE
CD8-T-cell	TI	Response	rs658524	rs2231884	Crohn_s_disease	CAPN1,SF3B2,EHD1,FRMD8,DPF2,VPS51,SLC25A45,MUS81,CFL1,EHBP1L1,C11orf80,CCS,SART1,SIPA1,RBM14,MALAT1,FAU,NEAT1,PACS1
CD8-T-cell	TI	Response	rs658524	rs568617	Ulcerative_colitis	CAPN1,SF3B2,EHD1,FRMD8,DPF2,VPS51,SLC25A45,MUS81,CFL1,EHBP1L1,C11orf80,CCS,SART1,SIPA1,RBM14,MALAT1,FAU,NEAT1,PACS1
CD8-T-cell	TI	Response	rs658524	rs2231884	Inflammatory_bowel_disease	CAPN1,SF3B2,EHD1,FRMD8,DPF2,VPS51,SLC25A45,MUS81,CFL1,EHBP1L1,C11orf80,CCS,SART1,SIPA1,RBM14,MALAT1,FAU,NEAT1,PACS1
CD8-T-cell	TI	Response	rs663743	rs1783521	Crohn_s_disease	CAPN1,RASGRP2,EHD1,RTN3,PLAAT4,DPF2,FERMT3,FAU,VPS51,SF1,MAP4K2,CCDC88B,STIP1,MARK2,ATL3				CCDC88B	CCDC88B	CCDC88B
CD8-T-cell	TI	Response	rs663743	rs1783521	Inflammatory_bowel_disease	CAPN1,RASGRP2,EHD1,RTN3,PLAAT4,DPF2,FERMT3,FAU,VPS51,SF1,MAP4K2,CCDC88B,STIP1,MARK2,ATL3				CCDC88B	CCDC88B	CCDC88B
CD8-T-cell	TI	Response	rs67111717	rs4976646	Crohn_s_disease	FAM193B,NSD1,RGS14,LMAN2,GRK6,RNF44,FAF2,KIAA1191,HNRNPAB	RGS14,LMAN2	RGS14,LMAN2	LMAN2,RGS14		RGS14	RGS14
CD8-T-cell	TI	Response	rs6997	rs1131095	Ulcerative_colitis	RBM5,RBM6,RHOA,IP6K2,USP4,GNAI2,TCTA,SHISA5,DAG1,IP6K1,WDR6,QRICH1,RASSF1,CISH,MAPKAPK3,PRKAR2A,ARIH2,TMA7	RHOA,TCTA,USP4,DAG1	RHOA,USP4,TCTA,DAG1			RHOA,TCTA	RHOA,TCTA
CD8-T-cell	TI	Response	rs6997	rs1131095	Inflammatory_bowel_disease	RBM5,RBM6,RHOA,IP6K2,USP4,GNAI2,TCTA,SHISA5,DAG1,IP6K1,WDR6,QRICH1,RASSF1,CISH,MAPKAPK3,PRKAR2A,ARIH2,TMA7	RHOA,TCTA,USP4,DAG1	RHOA,USP4,TCTA,DAG1			RHOA,TCTA	RHOA,TCTA
CD8-T-cell	TI	Response	rs6997	rs1131095	Crohn_s_disease	RBM5,RBM6,RHOA,IP6K2,USP4,GNAI2,TCTA,SHISA5,DAG1,IP6K1,WDR6,QRICH1,RASSF1,CISH,MAPKAPK3,PRKAR2A,ARIH2,TMA7	RHOA,TCTA,USP4,DAG1	RHOA,USP4,TCTA,DAG1			RHOA,TCTA	RHOA,TCTA
CD8-T-cell	TI	Response	rs7076185	rs11203002	Inflammatory_bowel_disease	FAS,ACTA2,LIPA,STAMBPL1,RNLS,KIF20B
CD8-T-cell	TI	Response	rs7076185	rs11203002	Ulcerative_colitis	FAS,ACTA2,LIPA,STAMBPL1,RNLS,KIF20B
CD8-T-cell	TI	Response	rs7088648	rs11188950	Ulcerative_colitis	MMS19,ZFYVE27,PIK3AP1,ZNF518A,LCOR,ARHGAP19,TM9SF3,EXOSC1,ENTPD1-AS1	LCOR	LCOR		LCOR	LCOR	LCOR
CD8-T-cell	TI	Response	rs71297581	rs11879191	Crohn_s_disease	PDE4A,ICAM3,DNM2,TYK2,CDC37,KRI1,ILF3,LDLR,ZNF562,ZNF846,ILF3-DT,SMARCA4,SLC44A2,PPAN,DNMT1,ZNF121,ZNF266,SHFL,P2RY11	TYK2	TYK2		TYK2	TYK2	TYK2
CD8-T-cell	TI	Response	rs71297581	rs11879191	Inflammatory_bowel_disease	PDE4A,ICAM3,DNM2,TYK2,CDC37,KRI1,ILF3,LDLR,ZNF562,ZNF846,ILF3-DT,SMARCA4,SLC44A2,PPAN,DNMT1,ZNF121,ZNF266,SHFL,P2RY11	TYK2	TYK2		TYK2	TYK2	TYK2
CD8-T-cell	TI	Response	rs71297581	rs11879191	Ulcerative_colitis	PDE4A,ICAM3,DNM2,TYK2,CDC37,KRI1,ILF3,LDLR,ZNF562,ZNF846,ILF3-DT,SMARCA4,SLC44A2,PPAN,DNMT1,ZNF121,ZNF266,SHFL,P2RY11	TYK2	TYK2		TYK2	TYK2	TYK2
CD8-T-cell	TI	Response	rs7240004	rs7240004	Inflammatory_bowel_disease	SMAD7,ACAA2,SMAD2,C18orf32	SMAD7,DYM	SMAD7	SMAD7
CD8-T-cell	TI	Response	rs7240004	rs7240004	Crohn_s_disease	SMAD7,ACAA2,SMAD2,C18orf32	SMAD7,DYM	SMAD7	SMAD7
CD8-T-cell	TI	Response	rs7240004	rs7240004	Ulcerative_colitis	SMAD7,ACAA2,SMAD2,C18orf32	SMAD7,DYM	SMAD7	SMAD7
CD8-T-cell	TI	Response	rs72850698	rs11681525	Inflammatory_bowel_disease	ZEB2
CD8-T-cell	TI	Response	rs72850698	rs11681525	Crohn_s_disease	ZEB2
CD8-T-cell	TI	Response	rs72850698	rs11691685	Ulcerative_colitis	ZEB2
CD8-T-cell	TI	Response	rs7527638	rs12138864	Ulcerative_colitis	S100PBP,ZNF362,RBBP4,ZBTB8OS,AK2,AZIN2,BSDC1
CD8-T-cell	TI	Response	rs753998453	rs9297145	Crohn_s_disease	BRI3,ZNF655,ZNF789,SMURF1,TECPR1,ARPC1B,TRIM4,ZNF394,LAMTOR4,TRRAP,ARPC1A	SMURF1	SMURF1		SMURF1	SMURF1	SMURF1
CD8-T-cell	TI	Response	rs753998453	rs9297145	Ulcerative_colitis	BRI3,ZNF655,ZNF789,SMURF1,TECPR1,ARPC1B,TRIM4,ZNF394,LAMTOR4,TRRAP,ARPC1A	SMURF1	SMURF1		SMURF1	SMURF1	SMURF1
CD8-T-cell	TI	Response	rs753998453	rs9297145	Inflammatory_bowel_disease	BRI3,ZNF655,ZNF789,SMURF1,TECPR1,ARPC1B,TRIM4,ZNF394,LAMTOR4,TRRAP,ARPC1A	SMURF1	SMURF1		SMURF1	SMURF1	SMURF1
CD8-T-cell	TI	Response	rs7545542	rs2073486	Inflammatory_bowel_disease	TRAF3IP3,HHAT
CD8-T-cell	TI	Response	rs755242991	rs6939196	Crohn_s_disease	RNASET2,RPS6KA2,CCR6,SFT2D1,MPC1	RNASET2	RNASET2		RNASET2	RNASET2	RNASET2
CD8-T-cell	TI	Response	rs755242991	rs6939196	Inflammatory_bowel_disease	RNASET2,RPS6KA2,CCR6,SFT2D1,MPC1	RNASET2	RNASET2		RNASET2	RNASET2	RNASET2
CD8-T-cell	TI	Response	rs760908481	rs191241541	Inflammatory_bowel_disease	PKD1,PDPK1,ERVK13-1
CD8-T-cell	TI	Response	rs76419616	rs1292035	Ulcerative_colitis	VMP1,APPBP2,HEATR6,DHX40,TUBD1,RPS6KB1,CLTC,BCAS3,PPM1D,SKA2,RNFT1,TRIM37,PTRH2,USP32,YPEL2	RNFT1	RNFT1		RNFT1	RNFT1	RNFT1
CD8-T-cell	TI	Response	rs7724036	rs11741861	Crohn_s_disease	CD74,RBM22,HMGXB3,DCTN4,TNIP1,G3BP1,RPS14,ATOX1,CCDC69,TCOF1,SLC36A1,ANXA6,SMIM3
CD8-T-cell	TI	Response	rs7724036	rs11741861	Ulcerative_colitis	CD74,RBM22,HMGXB3,DCTN4,TNIP1,G3BP1,RPS14,ATOX1,CCDC69,TCOF1,SLC36A1,ANXA6,SMIM3
CD8-T-cell	TI	Response	rs7724036	rs11741861	Inflammatory_bowel_disease	CD74,RBM22,HMGXB3,DCTN4,TNIP1,G3BP1,RPS14,ATOX1,CCDC69,TCOF1,SLC36A1,ANXA6,SMIM3
CD8-T-cell	TI	Response	rs77244502	rs12138864	Ulcerative_colitis	S100PBP,ZNF362,RBBP4,ZBTB8OS,AK2,AZIN2,BSDC1
CD8-T-cell	TI	Response	rs7734434	rs11749040	Crohn_s_disease	TTC33,RPL37,PTGER4,PRKAA1	PTGER4	PTGER4	PTGER4
CD8-T-cell	TI	Response	rs7734434	rs11749040	Ulcerative_colitis	TTC33,RPL37,PTGER4,PRKAA1	PTGER4	PTGER4	PTGER4
CD8-T-cell	TI	Response	rs78076494	rs17630801	Inflammatory_bowel_disease	MTRF1,WBP4,ELF1,FOXO1,NAA16,MRPS31,VWA8,DGKH				ELF1	ELF1	ELF1
CD8-T-cell	TI	Response	rs78076494	rs17630801	Ulcerative_colitis	MTRF1,WBP4,ELF1,FOXO1,NAA16,MRPS31,VWA8,DGKH				ELF1	ELF1	ELF1
CD8-T-cell	TI	Response	rs7908565	rs2395128	Ulcerative_colitis	KAT6B,AP3M1,VDAC2,ADK,SAMD8,VCL
CD8-T-cell	TI	Response	rs7908565	rs2395128	Inflammatory_bowel_disease	KAT6B,AP3M1,VDAC2,ADK,SAMD8,VCL
CD8-T-cell	TI	Response	rs79369121	rs147732109	Ulcerative_colitis	TAP1,ITPR3,BRD2,HLA-DMA,PSMB8-AS1,TAP2,SNHG32,GPSM3,CLIC1,VPS52,HLA-DPB1,WDR46,RPS18,TAPBP,B3GALT4,RGL2,PSMB9
CD8-T-cell	TI	Response	rs798550	rs798502	Inflammatory_bowel_disease	MAD1L1,EIF3B,CHST12,GNA12,CARD11
CD8-T-cell	TI	Response	rs798550	rs798502	Ulcerative_colitis	MAD1L1,EIF3B,CHST12,GNA12,CARD11
CD8-T-cell	TI	Response	rs798550	rs1182188	Crohn_s_disease	MAD1L1,EIF3B,CHST12,GNA12,CARD11
CD8-T-cell	TI	Response	rs887314	rs1783521	Crohn_s_disease	CAPN1,RASGRP2,EHD1,RTN3,FERMT3,FAU,VPS51,SF1,MAP4K2,CCDC88B,STIP1,ATL3,MARK2,PLAAT4,DPF2
CD8-T-cell	TI	Response	rs887314	rs1783521	Inflammatory_bowel_disease	CAPN1,RASGRP2,EHD1,RTN3,FERMT3,FAU,VPS51,SF1,MAP4K2,CCDC88B,STIP1,ATL3,MARK2,PLAAT4,DPF2
CD8-T-cell	TI	Response	rs887348	rs17656349	Inflammatory_bowel_disease	RBM22,CSNK1A1,DCTN4,TNIP1,PPARGC1B,RPS14,SMIM3,CCDC69,ANXA6
CD8-T-cell	TI	Response	rs887348	rs17656349	Ulcerative_colitis	RBM22,CSNK1A1,DCTN4,TNIP1,PPARGC1B,RPS14,SMIM3,CCDC69,ANXA6
CD8-T-cell	TI	Response	rs907613	rs907613	Ulcerative_colitis	TSPAN32,CTSD,LSP1,MOB2,AP2A2,CD81	LSP1	LSP1		LSP1	LSP1	LSP1
CD8-T-cell	TI	Response	rs907613	rs907613	Inflammatory_bowel_disease	TSPAN32,CTSD,LSP1,MOB2,AP2A2,CD81	LSP1	LSP1		LSP1	LSP1	LSP1
CD8-T-cell	TI	Response	rs913678	rs913678	Inflammatory_bowel_disease	RNF114,BCAS4,PTPN1,DPM1,PARD6B,B4GALT5
CD8-T-cell	TI	Response	rs913678	rs913678	Ulcerative_colitis	RNF114,BCAS4,PTPN1,DPM1,PARD6B,B4GALT5
CD8-T-cell	TI	Response	rs9271568	rs9271511	Ulcerative_colitis	ITPR3,TAP1,BRD2,TAP2,CLIC1,HLA-DPB1,TAPBP,RGL2,PSMB9,DDX39B,HLA-DMA,PSMB8-AS1,SNHG32,GPSM3,VPS52,WDR46,LTB,RPS18,B3GALT4,MSH5,HCP5
CD8-T-cell	TI	Response	rs9271568	rs9271511	Inflammatory_bowel_disease	ITPR3,TAP1,BRD2,TAP2,CLIC1,HLA-DPB1,TAPBP,RGL2,PSMB9,DDX39B,HLA-DMA,PSMB8-AS1,SNHG32,GPSM3,VPS52,WDR46,LTB,RPS18,B3GALT4,MSH5,HCP5
CD8-T-cell	TI	Response	rs9271571	rs9271511	Inflammatory_bowel_disease	ITPR3,TAP1,BRD2,TAP2,CLIC1,HLA-DPB1,TAPBP,RGL2,PSMB9,DDX39B,HLA-DMA,PSMB8-AS1,SNHG32,GPSM3,VPS52,WDR46,LTB,RPS18,B3GALT4,MSH5,HCP5
CD8-T-cell	TI	Response	rs9271571	rs9271511	Ulcerative_colitis	ITPR3,TAP1,BRD2,TAP2,CLIC1,HLA-DPB1,TAPBP,RGL2,PSMB9,DDX39B,HLA-DMA,PSMB8-AS1,SNHG32,GPSM3,VPS52,WDR46,LTB,RPS18,B3GALT4,MSH5,HCP5
CD8-T-cell	TI	Response	rs9271582	rs9271511	Ulcerative_colitis	ITPR3,TAP1,BRD2,PSMB8-AS1,TAP2,CLIC1,HLA-DPB1,TAPBP,RGL2,PSMB9,DDX39B,HLA-DMA,SNHG32,GPSM3,VPS52,WDR46,LTB,RPS18,B3GALT4,MSH5,HCP5
CD8-T-cell	TI	Response	rs9271582	rs9271511	Inflammatory_bowel_disease	ITPR3,TAP1,BRD2,PSMB8-AS1,TAP2,CLIC1,HLA-DPB1,TAPBP,RGL2,PSMB9,DDX39B,HLA-DMA,SNHG32,GPSM3,VPS52,WDR46,LTB,RPS18,B3GALT4,MSH5,HCP5
CD8-T-cell	TI	Response	rs9271583	rs9271511	Inflammatory_bowel_disease	ITPR3,TAP1,BRD2,PSMB8-AS1,TAP2,CLIC1,HLA-DPB1,TAPBP,RGL2,PSMB9,DDX39B,HLA-DMA,SNHG32,GPSM3,VPS52,WDR46,LTB,RPS18,B3GALT4,MSH5,HCP5
CD8-T-cell	TI	Response	rs9271583	rs9271511	Ulcerative_colitis	ITPR3,TAP1,BRD2,PSMB8-AS1,TAP2,CLIC1,HLA-DPB1,TAPBP,RGL2,PSMB9,DDX39B,HLA-DMA,SNHG32,GPSM3,VPS52,WDR46,LTB,RPS18,B3GALT4,MSH5,HCP5
CD8-T-cell	TI	Response	rs9271584	rs9271511	Inflammatory_bowel_disease	ITPR3,TAP1,BRD2,PSMB8-AS1,TAP2,CLIC1,HLA-DPB1,TAPBP,RGL2,PSMB9,DDX39B,HLA-DMA,SNHG32,GPSM3,VPS52,WDR46,LTB,RPS18,B3GALT4,MSH5,HCP5
CD8-T-cell	TI	Response	rs9271584	rs9271511	Ulcerative_colitis	ITPR3,TAP1,BRD2,PSMB8-AS1,TAP2,CLIC1,HLA-DPB1,TAPBP,RGL2,PSMB9,DDX39B,HLA-DMA,SNHG32,GPSM3,VPS52,WDR46,LTB,RPS18,B3GALT4,MSH5,HCP5
CD8-T-cell	TI	Response	rs9271585	rs9271511	Ulcerative_colitis	ITPR3,TAP1,BRD2,PSMB8-AS1,TAP2,CLIC1,HLA-DPB1,TAPBP,RGL2,PSMB9,DDX39B,HLA-DMA,SNHG32,GPSM3,VPS52,WDR46,LTB,RPS18,B3GALT4,MSH5,HCP5
CD8-T-cell	TI	Response	rs9271585	rs9271511	Inflammatory_bowel_disease	ITPR3,TAP1,BRD2,PSMB8-AS1,TAP2,CLIC1,HLA-DPB1,TAPBP,RGL2,PSMB9,DDX39B,HLA-DMA,SNHG32,GPSM3,VPS52,WDR46,LTB,RPS18,B3GALT4,MSH5,HCP5
CD8-T-cell	TI	Response	rs9271589	rs9271511	Inflammatory_bowel_disease	ITPR3,TAP1,BRD2,PSMB8-AS1,TAP2,CLIC1,HLA-DPB1,TAPBP,RGL2,PSMB9,DDX39B,HLA-DMA,SNHG32,GPSM3,VPS52,WDR46,LTB,RPS18,B3GALT4,MSH5,HCP5
CD8-T-cell	TI	Response	rs9271589	rs9271511	Ulcerative_colitis	ITPR3,TAP1,BRD2,PSMB8-AS1,TAP2,CLIC1,HLA-DPB1,TAPBP,RGL2,PSMB9,DDX39B,HLA-DMA,SNHG32,GPSM3,VPS52,WDR46,LTB,RPS18,B3GALT4,MSH5,HCP5
CD8-T-cell	TI	Response	rs9607799	rs727563	Crohn_s_disease	SNU13,CCDC134,TCF20,SLC25A17,ST13,RBX1,RANGAP1,ZC3H7B,ACO2,DESI1,XPNPEP3,XRCC6,SREBF2,POLDIP3,SGSM3,EP300,TOB2,RRP7A,MRTFA
CD8-T-cell	TI	Response	rs9607799	rs727563	Inflammatory_bowel_disease	SNU13,CCDC134,TCF20,SLC25A17,ST13,RBX1,RANGAP1,ZC3H7B,ACO2,DESI1,XPNPEP3,XRCC6,SREBF2,POLDIP3,SGSM3,EP300,TOB2,RRP7A,MRTFA
CD8-T-cell	TI	Response	rs9712275	rs6738825	Crohn_s_disease	COQ10B,SF3B1,PLCL1,HSPD1,ANKRD44,GTF3C3,MOB4			PLCL1
CD8-T-cell	TI	Response	rs9909593	rs11658993	Inflammatory_bowel_disease	LASP1,SMARCE1,GSDMB,FBXL20,CASC3,MED1,CCR7,STARD3,IKZF3,WIPF2,MSL1,LINC00672,RPL19,CDK12,RPL23,CWC25	IKZF3	IKZF3	IKZF3
CD8-T-cell	TI	Response	rs9909593	rs11658993	Ulcerative_colitis	LASP1,SMARCE1,GSDMB,FBXL20,CASC3,MED1,CCR7,STARD3,IKZF3,WIPF2,MSL1,LINC00672,RPL19,CDK12,RPL23,CWC25	IKZF3	IKZF3	IKZF3
CD8-T-cell	TI	Response	rs9909593	rs11658993	Crohn_s_disease	LASP1,SMARCE1,GSDMB,FBXL20,CASC3,MED1,CCR7,STARD3,IKZF3,WIPF2,MSL1,LINC00672,RPL19,CDK12,RPL23,CWC25	IKZF3	IKZF3	IKZF3
CD8-T-cell	TI	NR	chr10:58268946_hg38	rs2790211	Ulcerative_colitis	IPMK,UBE2D1,TFAM	IPMK,UBE2D1	IPMK,UBE2D1			IPMK	IPMK
CD8-T-cell	TI	NR	chr10:58268948_hg38	rs2790211	Ulcerative_colitis	IPMK,UBE2D1,TFAM	IPMK,UBE2D1	IPMK,UBE2D1			IPMK	IPMK
CD8-T-cell	TI	NR	chr1:155244849_hg38	rs1142287	Inflammatory_bowel_disease	SCAMP3,GON4L,ARHGEF2,DAP3,FDPS,YY1AP1,SSR2,ASH1L,KHDC4,ATP8B2,ADAR,CLK2,SMG5,PBXIP1
CD8-T-cell	TI	NR	chr1:155244849_hg38	rs1142287	Crohn_s_disease	SCAMP3,GON4L,ARHGEF2,DAP3,FDPS,YY1AP1,SSR2,ASH1L,KHDC4,ATP8B2,ADAR,CLK2,SMG5,PBXIP1
CD8-T-cell	TI	NR	chr1:155244851_hg38	rs1142287	Inflammatory_bowel_disease	SCAMP3,ASH1L,GON4L,ARHGEF2,DAP3,KHDC4,ATP8B2,ADAR,FDPS,YY1AP1,SSR2,CLK2,SMG5,PBXIP1
CD8-T-cell	TI	NR	chr1:155244851_hg38	rs1142287	Crohn_s_disease	SCAMP3,ASH1L,GON4L,ARHGEF2,DAP3,KHDC4,ATP8B2,ADAR,FDPS,YY1AP1,SSR2,CLK2,SMG5,PBXIP1
CD8-T-cell	TI	NR	chr1:179229711_hg38	rs72709461	Crohn_s_disease	RALGPS2,FAM20B,CEP350,ABL2,TOR1AIP1,TOR1AIP2,SOAT1				ABL2	ABL2	ABL2
CD8-T-cell	TI	NR	chr1:179229711_hg38	rs72709461	Inflammatory_bowel_disease	RALGPS2,FAM20B,CEP350,ABL2,TOR1AIP1,TOR1AIP2,SOAT1				ABL2	ABL2	ABL2
CD8-T-cell	TI	NR	chr1:234600201_hg38	rs10910476	Ulcerative_colitis	ARID4B,TARBP1,B3GALNT2,IRF2BP2,TOMM20	IRF2BP2,TARBP1,TOMM20	TARBP1,IRF2BP2,TOMM20
CD8-T-cell	TI	NR	chr1:234600201_hg38	rs10910476	Inflammatory_bowel_disease	ARID4B,TARBP1,B3GALNT2,IRF2BP2,TOMM20	IRF2BP2,TARBP1,TOMM20	TARBP1,IRF2BP2,TOMM20
CD8-T-cell	TI	NR	chr1:2548807_hg38	rs2234161	Crohn_s_disease	CDK11A,PRKCZ,TNFRSF14,SKI,SSU72,CDK11B,GNB1,RER1,SLC35E2B	TNFRSF14,RER1,PRKCZ,CEP104,DFFB,SLC35E2B,GNB1,SKI,ATAD3B,SSU72,MRPL20,UBE2J2,CCNL2,C1orf159,CDK11B,CDK11A	CDK11A,PRKCZ,TNFRSF14,SKI,SSU72,CDK11B,GNB1,RER1,SLC35E2B
CD8-T-cell	TI	NR	chr1:2548807_hg38	rs1886730	Ulcerative_colitis	CDK11A,PRKCZ,TNFRSF14,SKI,SSU72,CDK11B,GNB1,RER1,SLC35E2B	TNFRSF14,RER1,PRKCZ,CEP104,DFFB,SLC35E2B,GNB1,SKI,ATAD3B,SSU72,MRPL20,UBE2J2,CCNL2,C1orf159,CDK11B,CDK11A	CDK11A,PRKCZ,TNFRSF14,SKI,SSU72,CDK11B,GNB1,RER1,SLC35E2B
CD8-T-cell	TI	NR	chr1:2548807_hg38	rs1886730	Inflammatory_bowel_disease	CDK11A,PRKCZ,TNFRSF14,SKI,SSU72,CDK11B,GNB1,RER1,SLC35E2B	TNFRSF14,RER1,PRKCZ,CEP104,DFFB,SLC35E2B,GNB1,SKI,ATAD3B,SSU72,MRPL20,UBE2J2,CCNL2,C1orf159,CDK11B,CDK11A	CDK11A,PRKCZ,TNFRSF14,SKI,SSU72,CDK11B,GNB1,RER1,SLC35E2B
CD8-T-cell	TI	NR	chr1:2548808_hg38	rs2234161	Crohn_s_disease	CDK11A,PRKCZ,GNB1,TNFRSF14,SSU72,CDK11B,SKI,RER1,SLC35E2B	TNFRSF14,RER1,PRKCZ,CEP104,DFFB,SLC35E2B,GNB1,SKI,ATAD3B,SSU72,MRPL20,UBE2J2,CCNL2,C1orf159,CDK11B,CDK11A	CDK11A,PRKCZ,GNB1,TNFRSF14,SSU72,CDK11B,SKI,RER1,SLC35E2B
CD8-T-cell	TI	NR	chr1:2548808_hg38	rs1886730	Ulcerative_colitis	CDK11A,PRKCZ,GNB1,TNFRSF14,SSU72,CDK11B,SKI,RER1,SLC35E2B	TNFRSF14,RER1,PRKCZ,CEP104,DFFB,SLC35E2B,GNB1,SKI,ATAD3B,SSU72,MRPL20,UBE2J2,CCNL2,C1orf159,CDK11B,CDK11A	CDK11A,PRKCZ,GNB1,TNFRSF14,SSU72,CDK11B,SKI,RER1,SLC35E2B
CD8-T-cell	TI	NR	chr1:2548808_hg38	rs1886730	Inflammatory_bowel_disease	CDK11A,PRKCZ,GNB1,TNFRSF14,SSU72,CDK11B,SKI,RER1,SLC35E2B	TNFRSF14,RER1,PRKCZ,CEP104,DFFB,SLC35E2B,GNB1,SKI,ATAD3B,SSU72,MRPL20,UBE2J2,CCNL2,C1orf159,CDK11B,CDK11A	CDK11A,PRKCZ,GNB1,TNFRSF14,SSU72,CDK11B,SKI,RER1,SLC35E2B
CD8-T-cell	TI	NR	chr5:177371062_hg38	rs10051765	Ulcerative_colitis	UIMC1,FAM193B,RNF44,NSD1,RGS14,LMAN2,HNRNPAB,FAF2,GRK6,ZNF346	RGS14,LMAN2	RGS14,LMAN2	LMAN2,RGS14	RGS14	RGS14	RGS14
CD8-T-cell	TI	NR	chr5:177371062_hg38	rs10051765	Inflammatory_bowel_disease	UIMC1,FAM193B,RNF44,NSD1,RGS14,LMAN2,HNRNPAB,FAF2,GRK6,ZNF346	RGS14,LMAN2	RGS14,LMAN2	LMAN2,RGS14	RGS14	RGS14	RGS14
CD8-T-cell	TI	NR	chr5:177371063_hg38	rs10051765	Inflammatory_bowel_disease	UIMC1,FAM193B,RNF44,NSD1,RGS14,LMAN2,HNRNPAB,FAF2,GRK6,ZNF346	RGS14,LMAN2	RGS14,LMAN2	LMAN2,RGS14	RGS14	RGS14	RGS14
CD8-T-cell	TI	NR	chr5:177371063_hg38	rs10051765	Ulcerative_colitis	UIMC1,FAM193B,RNF44,NSD1,RGS14,LMAN2,HNRNPAB,FAF2,GRK6,ZNF346	RGS14,LMAN2	RGS14,LMAN2	LMAN2,RGS14	RGS14	RGS14	RGS14
CD8-T-cell	TI	NR	chr5:177371064_hg38	rs10051765	Inflammatory_bowel_disease	UIMC1,FAM193B,RNF44,NSD1,RGS14,LMAN2,HNRNPAB,FAF2,GRK6,ZNF346	RGS14,LMAN2	RGS14,LMAN2	LMAN2,RGS14	RGS14	RGS14	RGS14
CD8-T-cell	TI	NR	chr5:177371064_hg38	rs10051765	Ulcerative_colitis	UIMC1,FAM193B,RNF44,NSD1,RGS14,LMAN2,HNRNPAB,FAF2,GRK6,ZNF346	RGS14,LMAN2	RGS14,LMAN2	LMAN2,RGS14	RGS14	RGS14	RGS14
CD8-T-cell	TI	NR	chr5:177371067_hg38	rs10051765	Inflammatory_bowel_disease	UIMC1,FAM193B,RNF44,NSD1,RGS14,LMAN2,HNRNPAB,FAF2,GRK6,ZNF346	RGS14,LMAN2	RGS14,LMAN2	LMAN2,RGS14	RGS14	RGS14	RGS14
CD8-T-cell	TI	NR	chr5:177371067_hg38	rs10051765	Ulcerative_colitis	UIMC1,FAM193B,RNF44,NSD1,RGS14,LMAN2,HNRNPAB,FAF2,GRK6,ZNF346	RGS14,LMAN2	RGS14,LMAN2	LMAN2,RGS14	RGS14	RGS14	RGS14
CD8-T-cell	TI	NR	chr5:177371068_hg38	rs10051765	Ulcerative_colitis	ZNF346,UIMC1,FAM193B,RNF44,NSD1,RGS14,LMAN2,HNRNPAB,FAF2,GRK6	RGS14,LMAN2	RGS14,LMAN2	LMAN2,RGS14	RGS14	RGS14	RGS14
CD8-T-cell	TI	NR	chr5:177371068_hg38	rs10051765	Inflammatory_bowel_disease	ZNF346,UIMC1,FAM193B,RNF44,NSD1,RGS14,LMAN2,HNRNPAB,FAF2,GRK6	RGS14,LMAN2	RGS14,LMAN2	LMAN2,RGS14	RGS14	RGS14	RGS14
CD8-T-cell	TI	NR	chr6:30955818_hg38	rs148844907	Inflammatory_bowel_disease	FLOT1,HLA-C,TAP2,HLA-DPB1,B3GALT4,PSMB9
CD8-T-cell	TI	NR	chr7:1138011_hg38	rs74572369	Crohn_s_disease	SUN1,COX19,C7orf50,PRKAR1B	C7orf50	C7orf50		C7orf50	C7orf50	C7orf50
CD8-T-cell	TI	NR	chr7:1138011_hg38	rs74572369	Inflammatory_bowel_disease	SUN1,COX19,C7orf50,PRKAR1B	C7orf50	C7orf50		C7orf50	C7orf50	C7orf50
CD8-T-cell	TI	NR	chr7:1138014_hg38	rs74572369	Inflammatory_bowel_disease	SUN1,COX19,C7orf50,PRKAR1B	C7orf50	C7orf50		C7orf50	C7orf50	C7orf50
CD8-T-cell	TI	NR	chr7:1138014_hg38	rs74572369	Crohn_s_disease	SUN1,COX19,C7orf50,PRKAR1B	C7orf50	C7orf50		C7orf50	C7orf50	C7orf50
CD8-T-cell	TI	NR	chr7:99144028_hg38	rs9297145	Inflammatory_bowel_disease	ARPC1B,TRIM4,ZNF394,LAMTOR4,TRRAP,ZNF789,SMURF1,TECPR1,BRI3,ZNF655,ARPC1A	SMURF1	SMURF1		SMURF1	SMURF1	SMURF1
CD8-T-cell	TI	NR	chr7:99144028_hg38	rs9297145	Crohn_s_disease	ARPC1B,TRIM4,ZNF394,LAMTOR4,TRRAP,ZNF789,SMURF1,TECPR1,BRI3,ZNF655,ARPC1A	SMURF1	SMURF1		SMURF1	SMURF1	SMURF1
CD8-T-cell	TI	NR	chr7:99144028_hg38	rs9297145	Ulcerative_colitis	ARPC1B,TRIM4,ZNF394,LAMTOR4,TRRAP,ZNF789,SMURF1,TECPR1,BRI3,ZNF655,ARPC1A	SMURF1	SMURF1		SMURF1	SMURF1	SMURF1
CD8-T-cell	TI	NR	chr9:92764813_hg38	rs10992396	Inflammatory_bowel_disease	SPTLC1,ZNF484,FGD3,BICD2,CENPP,PHF2,FAM120A,IPPK,SUSD3,FAM120AOS,NOL8	BICD2	BICD2		BICD2	BICD2	BICD2
CD8-T-cell	TI	NR	chr9:92764813_hg38	rs10992396	Crohn_s_disease	SPTLC1,ZNF484,FGD3,BICD2,CENPP,PHF2,FAM120A,IPPK,SUSD3,FAM120AOS,NOL8	BICD2	BICD2		BICD2	BICD2	BICD2
CD8-T-cell	TI	NR	rs10058943	rs11741861	Crohn_s_disease	CD74,TCOF1,RBM22,HMGXB3,TNIP1,RPS14,CCDC69,SLC36A1,DCTN4,G3BP1,ATOX1,ANXA6,SMIM3
CD8-T-cell	TI	NR	rs10058943	rs11741861	Inflammatory_bowel_disease	CD74,TCOF1,RBM22,HMGXB3,TNIP1,RPS14,CCDC69,SLC36A1,DCTN4,G3BP1,ATOX1,ANXA6,SMIM3
CD8-T-cell	TI	NR	rs10058943	rs11741861	Ulcerative_colitis	CD74,TCOF1,RBM22,HMGXB3,TNIP1,RPS14,CCDC69,SLC36A1,DCTN4,G3BP1,ATOX1,ANXA6,SMIM3
CD8-T-cell	TI	NR	rs10199278	rs12994997	Inflammatory_bowel_disease	DGKD,ATG16L1,USP40,EIF4E2,INPP5D,GIGYF2	ATG16L1	ATG16L1	INPP5D	ATG16L1	ATG16L1	ATG16L1
CD8-T-cell	TI	NR	rs10199278	rs35300242	Ulcerative_colitis	DGKD,ATG16L1,USP40,EIF4E2,INPP5D,GIGYF2	ATG16L1	ATG16L1	INPP5D	ATG16L1	ATG16L1	ATG16L1
CD8-T-cell	TI	NR	rs10199278	rs12994997	Crohn_s_disease	DGKD,ATG16L1,USP40,EIF4E2,INPP5D,GIGYF2	ATG16L1	ATG16L1	INPP5D	ATG16L1	ATG16L1	ATG16L1
CD8-T-cell	TI	NR	rs10267797	rs4380874	Inflammatory_bowel_disease	DLD,CBLL1,PIK3CG,HBP1,COG5	DLD	DLD	CBLL1,COG5
CD8-T-cell	TI	NR	rs10267797	rs4380874	Ulcerative_colitis	DLD,CBLL1,PIK3CG,HBP1,COG5	DLD	DLD	CBLL1,COG5
CD8-T-cell	TI	NR	rs1044059	rs6939196	Crohn_s_disease	RNASET2,RPS6KA2,CCR6,SFT2D1,MPC1	RNASET2	RNASET2		RNASET2	RNASET2	RNASET2
CD8-T-cell	TI	NR	rs1044059	rs6939196	Inflammatory_bowel_disease	RNASET2,RPS6KA2,CCR6,SFT2D1,MPC1	RNASET2	RNASET2		RNASET2	RNASET2	RNASET2
CD8-T-cell	TI	NR	rs1046188	rs1142287	Crohn_s_disease	SCAMP3,GON4L,ARHGEF2,DAP3,KHDC4,ADAR,FDPS,YY1AP1,SSR2,ASH1L,ATP8B2,CLK2,SMG5,PBXIP1				SCAMP3	SCAMP3	SCAMP3
CD8-T-cell	TI	NR	rs1046188	rs1142287	Inflammatory_bowel_disease	SCAMP3,GON4L,ARHGEF2,DAP3,KHDC4,ADAR,FDPS,YY1AP1,SSR2,ASH1L,ATP8B2,CLK2,SMG5,PBXIP1				SCAMP3	SCAMP3	SCAMP3
CD8-T-cell	TI	NR	rs1057108	rs34779708	Crohn_s_disease	CREM,CUL2,CCNY	CREM,CUL2,CCNY	CREM,CUL2,CCNY	CREM,CUL2	CREM	CREM	CREM
CD8-T-cell	TI	NR	rs1057108	rs34779708	Ulcerative_colitis	CREM,CUL2,CCNY	CREM,CUL2,CCNY	CREM,CUL2,CCNY	CREM,CUL2	CREM	CREM	CREM
CD8-T-cell	TI	NR	rs1057108	rs34779708	Inflammatory_bowel_disease	CREM,CUL2,CCNY	CREM,CUL2,CCNY	CREM,CUL2,CCNY	CREM,CUL2	CREM	CREM	CREM
CD8-T-cell	TI	NR	rs10896788	rs11229555	Inflammatory_bowel_disease	LPXN,ZDHHC5,FAM111A,ZFP91,CTNND1,TMX2,OSBP,SELENOH	SELENOH,TMX2,CTNND1,LPXN,ZFP91,ZDHHC5,FAM111A	LPXN,ZDHHC5,FAM111A,ZFP91,CTNND1,TMX2,SELENOH	CTNND1,TMX2,ZDHHC5
CD8-T-cell	TI	NR	rs10896788	rs11229555	Crohn_s_disease	LPXN,ZDHHC5,FAM111A,ZFP91,CTNND1,TMX2,OSBP,SELENOH	SELENOH,TMX2,CTNND1,LPXN,ZFP91,ZDHHC5,FAM111A	LPXN,ZDHHC5,FAM111A,ZFP91,CTNND1,TMX2,SELENOH	CTNND1,TMX2,ZDHHC5
CD8-T-cell	TI	NR	rs10896788	rs11229555	Ulcerative_colitis	LPXN,ZDHHC5,FAM111A,ZFP91,CTNND1,TMX2,OSBP,SELENOH	SELENOH,TMX2,CTNND1,LPXN,ZFP91,ZDHHC5,FAM111A	LPXN,ZDHHC5,FAM111A,ZFP91,CTNND1,TMX2,SELENOH	CTNND1,TMX2,ZDHHC5
CD8-T-cell	TI	NR	rs10929322	rs12994997	Crohn_s_disease	DGKD,ATG16L1,USP40,INPP5D,GIGYF2,EIF4E2			GIGYF2,INPP5D
CD8-T-cell	TI	NR	rs10929322	rs12994997	Inflammatory_bowel_disease	DGKD,ATG16L1,USP40,INPP5D,GIGYF2,EIF4E2			GIGYF2,INPP5D
CD8-T-cell	TI	NR	rs10929322	rs35300242	Ulcerative_colitis	DGKD,ATG16L1,USP40,INPP5D,GIGYF2,EIF4E2			GIGYF2,INPP5D
CD8-T-cell	TI	NR	rs11089620	rs12158299	Crohn_s_disease	CRKL,YPEL1,MAPK1,UBE2L3,PI4KA,PPIL2,SNAP29	UBE2L3	UBE2L3		UBE2L3	UBE2L3	UBE2L3
CD8-T-cell	TI	NR	rs11089620	rs12158299	Inflammatory_bowel_disease	CRKL,YPEL1,MAPK1,UBE2L3,PI4KA,PPIL2,SNAP29	UBE2L3	UBE2L3		UBE2L3	UBE2L3	UBE2L3
CD8-T-cell	TI	NR	rs11089620	rs12158299	Ulcerative_colitis	CRKL,YPEL1,MAPK1,UBE2L3,PI4KA,PPIL2,SNAP29	UBE2L3	UBE2L3		UBE2L3	UBE2L3	UBE2L3
CD8-T-cell	TI	NR	rs111315083	rs10910476	Inflammatory_bowel_disease	ARID4B,IRF2BP2,TOMM20,TARBP1,B3GALNT2	IRF2BP2,TARBP1,TOMM20	IRF2BP2,TOMM20,TARBP1
CD8-T-cell	TI	NR	rs111315083	rs10910476	Ulcerative_colitis	ARID4B,IRF2BP2,TOMM20,TARBP1,B3GALNT2	IRF2BP2,TARBP1,TOMM20	IRF2BP2,TOMM20,TARBP1
CD8-T-cell	TI	NR	rs111492570	rs6939196	Crohn_s_disease	RNASET2,RPS6KA2,CCR6,SFT2D1,MPC1			RNASET2
CD8-T-cell	TI	NR	rs111492570	rs6939196	Inflammatory_bowel_disease	RNASET2,RPS6KA2,CCR6,SFT2D1,MPC1			RNASET2
CD8-T-cell	TI	NR	rs11150589	rs11150589	Inflammatory_bowel_disease	ITGAL,MVP,KIF22,SRCAP,YPEL3,CORO1A,INO80E,SEPTIN1,SPN,MIR762HG,FUS,KCTD13,FBRS	ITGAL	ITGAL			ITGAL	ITGAL
CD8-T-cell	TI	NR	rs11150589	rs11574938	Crohn_s_disease	ITGAL,MVP,KIF22,SRCAP,YPEL3,CORO1A,INO80E,SEPTIN1,SPN,MIR762HG,FUS,KCTD13,FBRS	ITGAL	ITGAL			ITGAL	ITGAL
CD8-T-cell	TI	NR	rs11150589	rs11574938	Ulcerative_colitis	ITGAL,MVP,KIF22,SRCAP,YPEL3,CORO1A,INO80E,SEPTIN1,SPN,MIR762HG,FUS,KCTD13,FBRS	ITGAL	ITGAL			ITGAL	ITGAL
CD8-T-cell	TI	NR	rs111752560	rs5771192	Inflammatory_bowel_disease	PPP6R2,TRABD,TYMP,SELENOO,CHKB,BRD1,ZBED4
CD8-T-cell	TI	NR	rs111752560	rs5771192	Ulcerative_colitis	PPP6R2,TRABD,TYMP,SELENOO,CHKB,BRD1,ZBED4
CD8-T-cell	TI	NR	rs112096491	rs10910476	Ulcerative_colitis	ARID4B,TARBP1,B3GALNT2,TOMM20,IRF2BP2	IRF2BP2,TARBP1,TOMM20	TARBP1,TOMM20,IRF2BP2
CD8-T-cell	TI	NR	rs112096491	rs10910476	Inflammatory_bowel_disease	ARID4B,TARBP1,B3GALNT2,TOMM20,IRF2BP2	IRF2BP2,TARBP1,TOMM20	TARBP1,TOMM20,IRF2BP2
CD8-T-cell	TI	NR	rs11487653	rs2641348	Inflammatory_bowel_disease	NOTCH2,LINC00623,WARS2-AS1,WARS2,SEC22B	NOTCH2	NOTCH2		NOTCH2	NOTCH2	NOTCH2
CD8-T-cell	TI	NR	rs11487653	rs3897478	Crohn_s_disease	NOTCH2,LINC00623,WARS2-AS1,WARS2,SEC22B	NOTCH2	NOTCH2		NOTCH2	NOTCH2	NOTCH2
CD8-T-cell	TI	NR	rs11592567	rs34779708	Ulcerative_colitis	CREM,CUL2,CCNY			CUL2
CD8-T-cell	TI	NR	rs11592567	rs34779708	Crohn_s_disease	CREM,CUL2,CCNY			CUL2
CD8-T-cell	TI	NR	rs11592567	rs34779708	Inflammatory_bowel_disease	CREM,CUL2,CCNY			CUL2
CD8-T-cell	TI	NR	rs117343216	rs74572369	Crohn_s_disease	SUN1,COX19,C7orf50,PRKAR1B	COX19,C7orf50	COX19,C7orf50		C7orf50	C7orf50	C7orf50
CD8-T-cell	TI	NR	rs117343216	rs74572369	Inflammatory_bowel_disease	SUN1,COX19,C7orf50,PRKAR1B	COX19,C7orf50	COX19,C7orf50		C7orf50	C7orf50	C7orf50
CD8-T-cell	TI	NR	rs117403290	rs147732109	Ulcerative_colitis	TAP1,ITPR3,BRD2,HLA-DMA,PSMB8-AS1,TAP2,SNHG32,GPSM3,CLIC1,VPS52,HLA-DPB1,WDR46,RPS18,TAPBP,B3GALT4,RGL2,PSMB9
CD8-T-cell	TI	NR	rs11741515	rs11741861	Crohn_s_disease	CD74,TCOF1,RBM22,HMGXB3,TNIP1,RPS14,CCDC69,SLC36A1,DCTN4,G3BP1,ATOX1,ANXA6,SMIM3
CD8-T-cell	TI	NR	rs11741515	rs11741861	Inflammatory_bowel_disease	CD74,TCOF1,RBM22,HMGXB3,TNIP1,RPS14,CCDC69,SLC36A1,DCTN4,G3BP1,ATOX1,ANXA6,SMIM3
CD8-T-cell	TI	NR	rs11741515	rs11741861	Ulcerative_colitis	CD74,TCOF1,RBM22,HMGXB3,TNIP1,RPS14,CCDC69,SLC36A1,DCTN4,G3BP1,ATOX1,ANXA6,SMIM3
CD8-T-cell	TI	NR	rs11742570	rs11742570	Crohn_s_disease	RPL37,PTGER4,TTC33	PTGER4,TTC33,PRKAA1,RPL37,C5orf51,OXCT1,FBXO4,RICTOR	RPL37,PTGER4,TTC33	PTGER4,RPL37,TTC33
CD8-T-cell	TI	NR	rs11742570	rs11742570	Inflammatory_bowel_disease	RPL37,PTGER4,TTC33	PTGER4,TTC33,PRKAA1,RPL37,C5orf51,OXCT1,FBXO4,RICTOR	RPL37,PTGER4,TTC33	PTGER4,RPL37,TTC33
CD8-T-cell	TI	NR	rs11742570	rs11742570	Ulcerative_colitis	RPL37,PTGER4,TTC33	PTGER4,TTC33,PRKAA1,RPL37,C5orf51,OXCT1,FBXO4,RICTOR	RPL37,PTGER4,TTC33	PTGER4,RPL37,TTC33
CD8-T-cell	TI	NR	rs11748151	rs11741861	Crohn_s_disease	CD74,TCOF1,RBM22,HMGXB3,TNIP1,RPS14,CCDC69,SLC36A1,DCTN4,G3BP1,ATOX1,ANXA6,SMIM3
CD8-T-cell	TI	NR	rs11748151	rs11741861	Inflammatory_bowel_disease	CD74,TCOF1,RBM22,HMGXB3,TNIP1,RPS14,CCDC69,SLC36A1,DCTN4,G3BP1,ATOX1,ANXA6,SMIM3
CD8-T-cell	TI	NR	rs11748151	rs11741861	Ulcerative_colitis	CD74,TCOF1,RBM22,HMGXB3,TNIP1,RPS14,CCDC69,SLC36A1,DCTN4,G3BP1,ATOX1,ANXA6,SMIM3
CD8-T-cell	TI	NR	rs117734503	rs147732109	Ulcerative_colitis	TAP1,ITPR3,BRD2,HLA-DMA,PSMB8-AS1,TAP2,SNHG32,GPSM3,CLIC1,VPS52,HLA-DPB1,WDR46,RPS18,TAPBP,B3GALT4,RGL2,PSMB9
CD8-T-cell	TI	NR	rs118120568	rs147732109	Ulcerative_colitis	TAP1,ITPR3,BRD2,HLA-DMA,PSMB8-AS1,TAP2,SNHG32,GPSM3,CLIC1,VPS52,HLA-DPB1,WDR46,RPS18,TAPBP,B3GALT4,RGL2,PSMB9
CD8-T-cell	TI	NR	rs11950763	rs3194051	Ulcerative_colitis	BRIX1,SPEF2,LMBRD2,IL7R,NADK2,NIPBL-DT,DNAJC21	IL7R,SPEF2	SPEF2,IL7R	IL7R		AC137810.1	AC137810.1
CD8-T-cell	TI	NR	rs12131522	rs4971079	Ulcerative_colitis	SCAMP3,ASH1L,GON4L,ARHGEF2,ATP8B2,UBAP2L,C1orf43,PBXIP1,SSR2,DAP3,KHDC4,TPM3,ADAR,FDPS,YY1AP1,CLK2
CD8-T-cell	TI	NR	rs12132298	rs35730213	Crohn_s_disease	DDX59,LINC00862,TIMM17A,RNPEP
CD8-T-cell	TI	NR	rs12132298	rs35730213	Inflammatory_bowel_disease	DDX59,LINC00862,TIMM17A,RNPEP
CD8-T-cell	TI	NR	rs12132298	rs35730213	Ulcerative_colitis	DDX59,LINC00862,TIMM17A,RNPEP
CD8-T-cell	TI	NR	rs12211942	rs9271511	Ulcerative_colitis	TAP1,HLA-DMA,TAP2,SNHG32,GPSM3,CLIC1,HLA-DPB1,WDR46,TAPBP,RGL2,PSMB9,ITPR3,DDX39B,BRD2,PSMB8-AS1,VPS52,LTB,RPS18,B3GALT4,MSH5,HCP5
CD8-T-cell	TI	NR	rs12211942	rs9271511	Inflammatory_bowel_disease	TAP1,HLA-DMA,TAP2,SNHG32,GPSM3,CLIC1,HLA-DPB1,WDR46,TAPBP,RGL2,PSMB9,ITPR3,DDX39B,BRD2,PSMB8-AS1,VPS52,LTB,RPS18,B3GALT4,MSH5,HCP5
CD8-T-cell	TI	NR	rs1250566	rs1250566	Crohn_s_disease	ZMIZ1,ANXA11,NUTM2B-AS1	ZMIZ1,RPS24	ZMIZ1	POLR3A,RPS24		ZMIZ1	ZMIZ1
CD8-T-cell	TI	NR	rs1250566	rs1250573	Ulcerative_colitis	ZMIZ1,ANXA11,NUTM2B-AS1	ZMIZ1,RPS24	ZMIZ1	POLR3A,RPS24		ZMIZ1	ZMIZ1
CD8-T-cell	TI	NR	rs12598978	rs11150589	Inflammatory_bowel_disease	ITGAL,MVP,KIF22,SRCAP,YPEL3,CORO1A,INO80E,SEPTIN1,SPN,MIR762HG,FUS,KCTD13,FBRS	ITGAL	ITGAL			ITGAL	ITGAL
CD8-T-cell	TI	NR	rs12598978	rs11574938	Crohn_s_disease	ITGAL,MVP,KIF22,SRCAP,YPEL3,CORO1A,INO80E,SEPTIN1,SPN,MIR762HG,FUS,KCTD13,FBRS	ITGAL	ITGAL			ITGAL	ITGAL
CD8-T-cell	TI	NR	rs12598978	rs11574938	Ulcerative_colitis	ITGAL,MVP,KIF22,SRCAP,YPEL3,CORO1A,INO80E,SEPTIN1,SPN,MIR762HG,FUS,KCTD13,FBRS	ITGAL	ITGAL			ITGAL	ITGAL
CD8-T-cell	TI	NR	rs12722106	rs147732109	Ulcerative_colitis	TAP1,ITPR3,BRD2,HLA-DMA,PSMB8-AS1,TAP2,SNHG32,GPSM3,CLIC1,VPS52,HLA-DPB1,WDR46,RPS18,TAPBP,B3GALT4,RGL2,PSMB9
CD8-T-cell	TI	NR	rs132792	rs727563	Crohn_s_disease	SNU13,CCDC134,ST13,ZC3H7B,ACO2,DESI1,RRP7A,XPNPEP3,SREBF2,TCF20,POLDIP3,SGSM3,SLC25A17,RBX1,EP300,RANGAP1,TOB2,XRCC6,MRTFA	SNU13,DESI1,XRCC6	SNU13,DESI1,XRCC6
CD8-T-cell	TI	NR	rs132792	rs727563	Inflammatory_bowel_disease	SNU13,CCDC134,ST13,ZC3H7B,ACO2,DESI1,RRP7A,XPNPEP3,SREBF2,TCF20,POLDIP3,SGSM3,SLC25A17,RBX1,EP300,RANGAP1,TOB2,XRCC6,MRTFA	SNU13,DESI1,XRCC6	SNU13,DESI1,XRCC6
CD8-T-cell	TI	NR	rs132919	rs727563	Crohn_s_disease	SNU13,CCDC134,TCF20,SLC25A17,ST13,RBX1,RANGAP1,ZC3H7B,ACO2,DESI1,TOB2,XPNPEP3,XRCC6,POLDIP3,SGSM3,EP300,RRP7A,MRTFA,SREBF2	TOB2,ACO2,RANGAP1,ZC3H7B,XRCC6,DESI1	RANGAP1,ZC3H7B,ACO2,DESI1,TOB2,XRCC6
CD8-T-cell	TI	NR	rs132919	rs727563	Inflammatory_bowel_disease	SNU13,CCDC134,TCF20,SLC25A17,ST13,RBX1,RANGAP1,ZC3H7B,ACO2,DESI1,TOB2,XPNPEP3,XRCC6,POLDIP3,SGSM3,EP300,RRP7A,MRTFA,SREBF2	TOB2,ACO2,RANGAP1,ZC3H7B,XRCC6,DESI1	RANGAP1,ZC3H7B,ACO2,DESI1,TOB2,XRCC6
CD8-T-cell	TI	NR	rs138276248	rs1182188	Crohn_s_disease	EIF3B,GNA12,CARD11,MAD1L1,CHST12	GNA12	GNA12
CD8-T-cell	TI	NR	rs138779669	rs2790211	Ulcerative_colitis	UBE2D1,IPMK,TFAM					IPMK	IPMK
CD8-T-cell	TI	NR	rs1395338	rs4973341	Inflammatory_bowel_disease	RHBDD1,AGFG1,MFF
CD8-T-cell	TI	NR	rs1395338	rs4973341	Ulcerative_colitis	RHBDD1,AGFG1,MFF
CD8-T-cell	TI	NR	rs1395338	rs7556897	Crohn_s_disease	RHBDD1,AGFG1,MFF
CD8-T-cell	TI	NR	rs139549144	rs12422544	Ulcerative_colitis	KIF21A,ABCD2
CD8-T-cell	TI	NR	rs1397707	rs4664304	Crohn_s_disease	LY75,BAZ2B,WDSUB1,RBMS1	LY75	LY75		LY75	LY75	LY75
CD8-T-cell	TI	NR	rs1397707	rs4664304	Inflammatory_bowel_disease	LY75,BAZ2B,WDSUB1,RBMS1	LY75	LY75		LY75	LY75	LY75
CD8-T-cell	TI	NR	rs1420098	rs1882348	Inflammatory_bowel_disease	MAP4K4,IL18R1,IL18RAP,TMEM182	IL18R1,IL18RAP,TMEM182	IL18R1,IL18RAP,TMEM182
CD8-T-cell	TI	NR	rs1420098	rs1882348	Ulcerative_colitis	MAP4K4,IL18R1,IL18RAP,TMEM182	IL18R1,IL18RAP,TMEM182	IL18R1,IL18RAP,TMEM182
CD8-T-cell	TI	NR	rs1420098	rs1882348	Crohn_s_disease	MAP4K4,IL18R1,IL18RAP,TMEM182	IL18R1,IL18RAP,TMEM182	IL18R1,IL18RAP,TMEM182
CD8-T-cell	TI	NR	rs144966791	rs41291790	Ulcerative_colitis	FLOT1,HLA-C
CD8-T-cell	TI	NR	rs150189585	rs6939196	Inflammatory_bowel_disease	RNASET2,RPS6KA2,CCR6,SFT2D1,MPC1				RNASET2	RNASET2	RNASET2
CD8-T-cell	TI	NR	rs150189585	rs6939196	Crohn_s_disease	RNASET2,RPS6KA2,CCR6,SFT2D1,MPC1				RNASET2	RNASET2	RNASET2
CD8-T-cell	TI	NR	rs1561925	rs6651252	Crohn_s_disease	PVT1
CD8-T-cell	TI	NR	rs1561925	rs6651252	Inflammatory_bowel_disease	PVT1
CD8-T-cell	TI	NR	rs1561925	rs6651252	Ulcerative_colitis	PVT1
CD8-T-cell	TI	NR	rs1624087	rs1644682	Crohn_s_disease	SIPA1L3,ZFP30,ZFP14,ZFP82,ZNF875,ZNF566,ZNF529,ZNF573,ZNF569,ZNF585A,ZNF420,ZNF790,ZNF568,ZNF585B,ZNF345,ZNF383,ZNF567,ZNF565,ZNF461,ZNF146,ZNF790-AS1	ZNF568	ZNF568		ZNF568	ZNF568	ZNF568
CD8-T-cell	TI	NR	rs1644647	rs1644682	Crohn_s_disease	SIPA1L3,ZFP30,ZFP14,ZFP82,ZNF875,ZNF566,ZNF529,ZNF383,ZNF585A,ZNF420,ZNF790,ZNF568,ZNF585B,ZNF567,ZNF573,ZNF565,ZNF569,ZNF461,ZNF345,ZNF146,ZNF790-AS1	ZNF568	ZNF568		ZNF568	ZNF568	ZNF568
CD8-T-cell	TI	NR	rs16967112	rs147034755	Crohn_s_disease	FAM98B,RASGRP1,LINC02694	RASGRP1	RASGRP1	RASGRP1
CD8-T-cell	TI	NR	rs16967112	rs16967103	Ulcerative_colitis	FAM98B,RASGRP1,LINC02694	RASGRP1	RASGRP1	RASGRP1
CD8-T-cell	TI	NR	rs16967112	rs16967103	Inflammatory_bowel_disease	FAM98B,RASGRP1,LINC02694	RASGRP1	RASGRP1	RASGRP1
CD8-T-cell	TI	NR	rs17111376	rs11741861	Inflammatory_bowel_disease	CD74,TCOF1,RBM22,HMGXB3,TNIP1,RPS14,CCDC69,SLC36A1,DCTN4,G3BP1,ATOX1,ANXA6,SMIM3
CD8-T-cell	TI	NR	rs17111376	rs11741861	Crohn_s_disease	CD74,TCOF1,RBM22,HMGXB3,TNIP1,RPS14,CCDC69,SLC36A1,DCTN4,G3BP1,ATOX1,ANXA6,SMIM3
CD8-T-cell	TI	NR	rs17111376	rs11741861	Ulcerative_colitis	CD74,TCOF1,RBM22,HMGXB3,TNIP1,RPS14,CCDC69,SLC36A1,DCTN4,G3BP1,ATOX1,ANXA6,SMIM3
CD8-T-cell	TI	NR	rs17323934	rs10486483	Inflammatory_bowel_disease	SKAP2,SNX10,HIBADH,CBX3,NFE2L3,TAX1BP1	SKAP2	SKAP2		SKAP2	SKAP2	SKAP2
CD8-T-cell	TI	NR	rs17323934	rs28550029	Crohn_s_disease	SKAP2,SNX10,HIBADH,CBX3,NFE2L3,TAX1BP1	SKAP2	SKAP2		SKAP2	SKAP2	SKAP2
CD8-T-cell	TI	NR	rs17323934	rs28550029	Ulcerative_colitis	SKAP2,SNX10,HIBADH,CBX3,NFE2L3,TAX1BP1	SKAP2	SKAP2		SKAP2	SKAP2	SKAP2
CD8-T-cell	TI	NR	rs174538	rs174564	Inflammatory_bowel_disease	CD6,CD5,AHNAK,FADS2,CPSF7,B3GAT3,TTC9C,DDB1,FTH1,TMEM179B,HNRNPUL2,EEF1G,GANAB,SDHAF2,NXF1				FADS2	FADS2	FADS2
CD8-T-cell	TI	NR	rs174538	rs174535	Ulcerative_colitis	CD6,CD5,AHNAK,FADS2,CPSF7,B3GAT3,TTC9C,DDB1,FTH1,TMEM179B,HNRNPUL2,EEF1G,GANAB,SDHAF2,NXF1				FADS2	FADS2	FADS2
CD8-T-cell	TI	NR	rs174538	rs174564	Crohn_s_disease	CD6,CD5,AHNAK,FADS2,CPSF7,B3GAT3,TTC9C,DDB1,FTH1,TMEM179B,HNRNPUL2,EEF1G,GANAB,SDHAF2,NXF1				FADS2	FADS2	FADS2
CD8-T-cell	TI	NR	rs17523802	rs225131	Crohn_s_disease	ENO1,PARK7,RERE	PARK7	PARK7		PARK7	PARK7	PARK7
CD8-T-cell	TI	NR	rs17523802	rs225131	Inflammatory_bowel_disease	ENO1,PARK7,RERE	PARK7	PARK7		PARK7	PARK7	PARK7
CD8-T-cell	TI	NR	rs17523802	rs225131	Ulcerative_colitis	ENO1,PARK7,RERE	PARK7	PARK7		PARK7	PARK7	PARK7
CD8-T-cell	TI	NR	rs17807904	rs6651252	Ulcerative_colitis	PVT1
CD8-T-cell	TI	NR	rs17807904	rs6651252	Crohn_s_disease	PVT1
CD8-T-cell	TI	NR	rs17807904	rs6651252	Inflammatory_bowel_disease	PVT1
CD8-T-cell	TI	NR	rs1800668	rs1131095	Crohn_s_disease	RBM5,RBM6,RHOA,IP6K2,USP4,GNAI2,TCTA,DAG1,IP6K1,WDR6,QRICH1,RASSF1,CISH,MAPKAPK3,SHISA5,PRKAR2A,ARIH2,TMA7
CD8-T-cell	TI	NR	rs1800668	rs1131095	Inflammatory_bowel_disease	RBM5,RBM6,RHOA,IP6K2,USP4,GNAI2,TCTA,DAG1,IP6K1,WDR6,QRICH1,RASSF1,CISH,MAPKAPK3,SHISA5,PRKAR2A,ARIH2,TMA7
CD8-T-cell	TI	NR	rs1800668	rs1131095	Ulcerative_colitis	RBM5,RBM6,RHOA,IP6K2,USP4,GNAI2,TCTA,DAG1,IP6K1,WDR6,QRICH1,RASSF1,CISH,MAPKAPK3,SHISA5,PRKAR2A,ARIH2,TMA7
CD8-T-cell	TI	NR	rs1801274	rs1801274	Ulcerative_colitis	SLAMF7,SLAMF1,CD48,CD244,LY9,SDHC,ARHGAP30,CD84,UHMK1,SLAMF6			DUSP12
CD8-T-cell	TI	NR	rs1801274	rs1801274	Inflammatory_bowel_disease	SLAMF7,SLAMF1,CD48,CD244,LY9,SDHC,ARHGAP30,CD84,UHMK1,SLAMF6			DUSP12
CD8-T-cell	TI	NR	rs1801274	rs1801274	Crohn_s_disease	SLAMF7,SLAMF1,CD48,CD244,LY9,SDHC,ARHGAP30,CD84,UHMK1,SLAMF6			DUSP12
CD8-T-cell	TI	NR	rs1811711	rs1811711	Inflammatory_bowel_disease	MFF,AGFG1
CD8-T-cell	TI	NR	rs1811711	rs1811711	Ulcerative_colitis	MFF,AGFG1
CD8-T-cell	TI	NR	rs184522740	rs41291790	Ulcerative_colitis	FLOT1,HLA-C
CD8-T-cell	TI	NR	rs1870148	rs7097656	Ulcerative_colitis	TSPAN14,ANXA11,NUTM2B-AS1			TSPAN14		TSPAN14	TSPAN14
CD8-T-cell	TI	NR	rs1870148	rs7097656	Inflammatory_bowel_disease	TSPAN14,ANXA11,NUTM2B-AS1			TSPAN14		TSPAN14	TSPAN14
CD8-T-cell	TI	NR	rs1870148	rs7097656	Crohn_s_disease	TSPAN14,ANXA11,NUTM2B-AS1			TSPAN14		TSPAN14	TSPAN14
CD8-T-cell	TI	NR	rs187975120	rs187975120	Inflammatory_bowel_disease	CMIP,CDYL2,PLCG2,CMC2				CDYL2	CDYL2	CDYL2
CD8-T-cell	TI	NR	rs200175449	rs727563	Crohn_s_disease	SNU13,CCDC134,SLC25A17,ST13,RANGAP1,ACO2,DESI1,MRTFA,SREBF2,TCF20,POLDIP3,SGSM3,RBX1,EP300,ZC3H7B,TOB2,RRP7A,XPNPEP3,XRCC6
CD8-T-cell	TI	NR	rs200175449	rs727563	Inflammatory_bowel_disease	SNU13,CCDC134,SLC25A17,ST13,RANGAP1,ACO2,DESI1,MRTFA,SREBF2,TCF20,POLDIP3,SGSM3,RBX1,EP300,ZC3H7B,TOB2,RRP7A,XPNPEP3,XRCC6
CD8-T-cell	TI	NR	rs201422151	rs74572369	Crohn_s_disease	SUN1,COX19,C7orf50,PRKAR1B
CD8-T-cell	TI	NR	rs201422151	rs74572369	Inflammatory_bowel_disease	SUN1,COX19,C7orf50,PRKAR1B
CD8-T-cell	TI	NR	rs202634	rs727563	Crohn_s_disease	SNU13,CCDC134,TCF20,SLC25A17,ST13,RBX1,RANGAP1,ZC3H7B,ACO2,DESI1,TOB2,XPNPEP3,XRCC6,POLDIP3,SGSM3,EP300,RRP7A,MRTFA,SREBF2	TOB2,ACO2,RANGAP1,ZC3H7B,XRCC6,DESI1	RANGAP1,ZC3H7B,ACO2,DESI1,TOB2,XRCC6
CD8-T-cell	TI	NR	rs202634	rs727563	Inflammatory_bowel_disease	SNU13,CCDC134,TCF20,SLC25A17,ST13,RBX1,RANGAP1,ZC3H7B,ACO2,DESI1,TOB2,XPNPEP3,XRCC6,POLDIP3,SGSM3,EP300,RRP7A,MRTFA,SREBF2	TOB2,ACO2,RANGAP1,ZC3H7B,XRCC6,DESI1	RANGAP1,ZC3H7B,ACO2,DESI1,TOB2,XRCC6
CD8-T-cell	TI	NR	rs202635	rs727563	Crohn_s_disease	SNU13,CCDC134,TCF20,SLC25A17,ST13,RBX1,RANGAP1,ZC3H7B,ACO2,DESI1,TOB2,XPNPEP3,XRCC6,POLDIP3,SGSM3,EP300,RRP7A,MRTFA,SREBF2	TOB2,ACO2,RANGAP1,ZC3H7B,XRCC6,DESI1	RANGAP1,ZC3H7B,ACO2,DESI1,TOB2,XRCC6
CD8-T-cell	TI	NR	rs202635	rs727563	Inflammatory_bowel_disease	SNU13,CCDC134,TCF20,SLC25A17,ST13,RBX1,RANGAP1,ZC3H7B,ACO2,DESI1,TOB2,XPNPEP3,XRCC6,POLDIP3,SGSM3,EP300,RRP7A,MRTFA,SREBF2	TOB2,ACO2,RANGAP1,ZC3H7B,XRCC6,DESI1	RANGAP1,ZC3H7B,ACO2,DESI1,TOB2,XRCC6
CD8-T-cell	TI	NR	rs2062305	rs2062305	Crohn_s_disease	AKAP11,EPSTI1,VWA8,DGKH,DNAJC15
CD8-T-cell	TI	NR	rs2062305	rs9525625	Inflammatory_bowel_disease	AKAP11,EPSTI1,VWA8,DGKH,DNAJC15
CD8-T-cell	TI	NR	rs2149083	rs6939196	Inflammatory_bowel_disease	RNASET2,RPS6KA2,CCR6,SFT2D1,MPC1	RNASET2	RNASET2		RNASET2	RNASET2	RNASET2
CD8-T-cell	TI	NR	rs2149083	rs6939196	Crohn_s_disease	RNASET2,RPS6KA2,CCR6,SFT2D1,MPC1	RNASET2	RNASET2		RNASET2	RNASET2	RNASET2
CD8-T-cell	TI	NR	rs2149084	rs6939196	Inflammatory_bowel_disease	RNASET2,RPS6KA2,CCR6,SFT2D1,MPC1	RNASET2	RNASET2		RNASET2	RNASET2	RNASET2
CD8-T-cell	TI	NR	rs2149084	rs6939196	Crohn_s_disease	RNASET2,RPS6KA2,CCR6,SFT2D1,MPC1	RNASET2	RNASET2		RNASET2	RNASET2	RNASET2
CD8-T-cell	TI	NR	rs2149092	rs6939196	Crohn_s_disease	RNASET2,RPS6KA2,CCR6,SFT2D1,MPC1	RNASET2,FGFR1OP,RPS6KA2,CCR6	RNASET2,RPS6KA2,CCR6			RNASET2	RNASET2
CD8-T-cell	TI	NR	rs2149092	rs6939196	Inflammatory_bowel_disease	RNASET2,RPS6KA2,CCR6,SFT2D1,MPC1	RNASET2,FGFR1OP,RPS6KA2,CCR6	RNASET2,RPS6KA2,CCR6			RNASET2	RNASET2
CD8-T-cell	TI	NR	rs2227312	rs1886730	Ulcerative_colitis	CDK11A,PRKCZ,TNFRSF14,SSU72,CDK11B,GNB1,SKI,RER1,SLC35E2B	TNFRSF14	TNFRSF14		TNFRSF14	TNFRSF14	TNFRSF14
CD8-T-cell	TI	NR	rs2227312	rs2234161	Crohn_s_disease	CDK11A,PRKCZ,TNFRSF14,SSU72,CDK11B,GNB1,SKI,RER1,SLC35E2B	TNFRSF14	TNFRSF14		TNFRSF14	TNFRSF14	TNFRSF14
CD8-T-cell	TI	NR	rs2227312	rs1886730	Inflammatory_bowel_disease	CDK11A,PRKCZ,TNFRSF14,SSU72,CDK11B,GNB1,SKI,RER1,SLC35E2B	TNFRSF14	TNFRSF14		TNFRSF14	TNFRSF14	TNFRSF14
CD8-T-cell	TI	NR	rs2234053	rs727563	Crohn_s_disease	SNU13,CCDC134,TCF20,ST13,RBX1,EP300,RANGAP1,ZC3H7B,ACO2,DESI1,TOB2,XRCC6,POLDIP3,SGSM3,SLC25A17,RRP7A,XPNPEP3,MRTFA,SREBF2
CD8-T-cell	TI	NR	rs2234053	rs727563	Inflammatory_bowel_disease	SNU13,CCDC134,TCF20,ST13,RBX1,EP300,RANGAP1,ZC3H7B,ACO2,DESI1,TOB2,XRCC6,POLDIP3,SGSM3,SLC25A17,RRP7A,XPNPEP3,MRTFA,SREBF2
CD8-T-cell	TI	NR	rs2234058	rs727563	Crohn_s_disease	SNU13,CCDC134,TCF20,ST13,RBX1,EP300,RANGAP1,ZC3H7B,ACO2,DESI1,TOB2,XPNPEP3,XRCC6,POLDIP3,SGSM3,SLC25A17,RRP7A,MRTFA,SREBF2
CD8-T-cell	TI	NR	rs2234058	rs727563	Inflammatory_bowel_disease	SNU13,CCDC134,TCF20,ST13,RBX1,EP300,RANGAP1,ZC3H7B,ACO2,DESI1,TOB2,XPNPEP3,XRCC6,POLDIP3,SGSM3,SLC25A17,RRP7A,MRTFA,SREBF2
CD8-T-cell	TI	NR	rs2234059	rs727563	Crohn_s_disease	SNU13,CCDC134,TCF20,ST13,RBX1,EP300,RANGAP1,ZC3H7B,ACO2,DESI1,TOB2,XPNPEP3,XRCC6,POLDIP3,SGSM3,SLC25A17,RRP7A,MRTFA,SREBF2
CD8-T-cell	TI	NR	rs2234059	rs727563	Inflammatory_bowel_disease	SNU13,CCDC134,TCF20,ST13,RBX1,EP300,RANGAP1,ZC3H7B,ACO2,DESI1,TOB2,XPNPEP3,XRCC6,POLDIP3,SGSM3,SLC25A17,RRP7A,MRTFA,SREBF2
CD8-T-cell	TI	NR	rs224050	rs224090	Inflammatory_bowel_disease	ARID5B,REEP3,JMJD1C
CD8-T-cell	TI	NR	rs2251039	rs2790211	Ulcerative_colitis	UBE2D1,IPMK,TFAM	IPMK,UBE2D1	UBE2D1,IPMK			IPMK	IPMK
CD8-T-cell	TI	NR	rs2272676	rs3774937	Crohn_s_disease	NFKB1,MANBA,UBE2D3,SLC39A8,CISD2,SLC9B2,SLC9B1	NFKB1	NFKB1		NFKB1	NFKB1	NFKB1
CD8-T-cell	TI	NR	rs2272676	rs3774937	Ulcerative_colitis	NFKB1,MANBA,UBE2D3,SLC39A8,CISD2,SLC9B2,SLC9B1	NFKB1	NFKB1		NFKB1	NFKB1	NFKB1
CD8-T-cell	TI	NR	rs2275236	rs1336900	Ulcerative_colitis	PLEKHO1,PRPF3,VPS45,SNX27,SETDB1,MCL1,PIP5K1A,ENSA,ARNT,POGZ,GOLPH3L,GABPB2,PSMD4,RPRD2,CTSS,CDC42SE1,MRPS21,PI4KB,ANP32E,C1orf56,THEM4,ADAMTSL4-AS1,OTUD7B	GOLPH3L	GOLPH3L		GOLPH3L	GOLPH3L	GOLPH3L
CD8-T-cell	TI	NR	rs2275236	rs1336900	Crohn_s_disease	PLEKHO1,PRPF3,VPS45,SNX27,SETDB1,MCL1,PIP5K1A,ENSA,ARNT,POGZ,GOLPH3L,GABPB2,PSMD4,RPRD2,CTSS,CDC42SE1,MRPS21,PI4KB,ANP32E,C1orf56,THEM4,ADAMTSL4-AS1,OTUD7B	GOLPH3L	GOLPH3L		GOLPH3L	GOLPH3L	GOLPH3L
CD8-T-cell	TI	NR	rs2275236	rs1336900	Inflammatory_bowel_disease	PLEKHO1,PRPF3,VPS45,SNX27,SETDB1,MCL1,PIP5K1A,ENSA,ARNT,POGZ,GOLPH3L,GABPB2,PSMD4,RPRD2,CTSS,CDC42SE1,MRPS21,PI4KB,ANP32E,C1orf56,THEM4,ADAMTSL4-AS1,OTUD7B	GOLPH3L	GOLPH3L		GOLPH3L	GOLPH3L	GOLPH3L
CD8-T-cell	TI	NR	rs2277806	rs13047030	Inflammatory_bowel_disease	AGPAT3,TRAPPC10,PTTG1IP,UBE2G2,ADARB1,RRP1B,ITGB2,TRPM2,PDXK	TRAPPC10	TRAPPC10		TRAPPC10	TRAPPC10	TRAPPC10
CD8-T-cell	TI	NR	rs2286644	rs17656349	Inflammatory_bowel_disease	RBM22,CSNK1A1,DCTN4,TNIP1,PPARGC1B,RPS14,SMIM3,CCDC69,ANXA6
CD8-T-cell	TI	NR	rs2286644	rs17656349	Ulcerative_colitis	RBM22,CSNK1A1,DCTN4,TNIP1,PPARGC1B,RPS14,SMIM3,CCDC69,ANXA6
CD8-T-cell	TI	NR	rs2286651	rs9868809	Crohn_s_disease	MAP4,RHOA,IP6K2,PRKAR2A,USP4,TCTA,SHISA5,SMARCC1,ARIH2,WDR6,QRICH1,TMA7,DHX30,DAG1,ZNF589	IP6K2	IP6K2
CD8-T-cell	TI	NR	rs2286651	rs9868809	Inflammatory_bowel_disease	MAP4,RHOA,IP6K2,PRKAR2A,USP4,TCTA,SHISA5,SMARCC1,ARIH2,WDR6,QRICH1,TMA7,DHX30,DAG1,ZNF589	IP6K2	IP6K2
CD8-T-cell	TI	NR	rs2286651	rs9868809	Ulcerative_colitis	MAP4,RHOA,IP6K2,PRKAR2A,USP4,TCTA,SHISA5,SMARCC1,ARIH2,WDR6,QRICH1,TMA7,DHX30,DAG1,ZNF589	IP6K2	IP6K2
CD8-T-cell	TI	NR	rs2289477	rs12994997	Crohn_s_disease	DGKD,ATG16L1,USP40,EIF4E2,INPP5D,GIGYF2	ATG16L1	ATG16L1	INPP5D	ATG16L1	ATG16L1	ATG16L1
CD8-T-cell	TI	NR	rs2289477	rs12994997	Inflammatory_bowel_disease	DGKD,ATG16L1,USP40,EIF4E2,INPP5D,GIGYF2	ATG16L1	ATG16L1	INPP5D	ATG16L1	ATG16L1	ATG16L1
CD8-T-cell	TI	NR	rs2289477	rs35300242	Ulcerative_colitis	DGKD,ATG16L1,USP40,EIF4E2,INPP5D,GIGYF2	ATG16L1	ATG16L1	INPP5D	ATG16L1	ATG16L1	ATG16L1
CD8-T-cell	TI	NR	rs2297707	rs3767964	Crohn_s_disease	EVI5,DNTTIP2,TMED5,DR1,CCDC18,RPAP2,MTF2,DIPK1A,GFI1,GLMN,CCDC18-AS1,RPL5,GCLM,ABCD3	CCDC18,TMED5	TMED5,CCDC18		CCDC18,TMED5	CCDC18,TMED5	CCDC18,TMED5
CD8-T-cell	TI	NR	rs2297707	rs3767964	Inflammatory_bowel_disease	EVI5,DNTTIP2,TMED5,DR1,CCDC18,RPAP2,MTF2,DIPK1A,GFI1,GLMN,CCDC18-AS1,RPL5,GCLM,ABCD3	CCDC18,TMED5	TMED5,CCDC18		CCDC18,TMED5	CCDC18,TMED5	CCDC18,TMED5
CD8-T-cell	TI	NR	rs2313430	rs11658993	Crohn_s_disease	LASP1,SMARCE1,GSDMB,FBXL20,CASC3,MED1,RPL23,CCR7,STARD3,IKZF3,CDK12,WIPF2,MSL1,RPL19,LINC00672,CWC25	IKZF3	IKZF3			IKZF3	IKZF3
CD8-T-cell	TI	NR	rs2313430	rs11658993	Inflammatory_bowel_disease	LASP1,SMARCE1,GSDMB,FBXL20,CASC3,MED1,RPL23,CCR7,STARD3,IKZF3,CDK12,WIPF2,MSL1,RPL19,LINC00672,CWC25	IKZF3	IKZF3			IKZF3	IKZF3
CD8-T-cell	TI	NR	rs2313430	rs11658993	Ulcerative_colitis	LASP1,SMARCE1,GSDMB,FBXL20,CASC3,MED1,RPL23,CCR7,STARD3,IKZF3,CDK12,WIPF2,MSL1,RPL19,LINC00672,CWC25	IKZF3	IKZF3			IKZF3	IKZF3
CD8-T-cell	TI	NR	rs2345571	rs6939196	Inflammatory_bowel_disease	RNASET2,RPS6KA2,CCR6,SFT2D1,MPC1			RNASET2
CD8-T-cell	TI	NR	rs2345571	rs6939196	Crohn_s_disease	RNASET2,RPS6KA2,CCR6,SFT2D1,MPC1			RNASET2
CD8-T-cell	TI	NR	rs243332	rs367569	Ulcerative_colitis	CLEC16A,GSPT1,ATF7IP2,SOCS1,LITAF,SNX29,ZC3H7A,RSL1D1				SOCS1	SOCS1	SOCS1
CD8-T-cell	TI	NR	rs2477678	rs1886730	Inflammatory_bowel_disease	CDK11A,PRKCZ,TNFRSF14,SKI,SSU72,CDK11B,GNB1,RER1,SLC35E2B	TNFRSF14,RER1,PRKCZ,CEP104,DFFB,SLC35E2B,GNB1,SKI,ATAD3B,SSU72,MRPL20,UBE2J2,CCNL2,C1orf159,CDK11B,CDK11A	CDK11A,PRKCZ,TNFRSF14,SKI,SSU72,CDK11B,GNB1,RER1,SLC35E2B
CD8-T-cell	TI	NR	rs2477678	rs1886730	Ulcerative_colitis	CDK11A,PRKCZ,TNFRSF14,SKI,SSU72,CDK11B,GNB1,RER1,SLC35E2B	TNFRSF14,RER1,PRKCZ,CEP104,DFFB,SLC35E2B,GNB1,SKI,ATAD3B,SSU72,MRPL20,UBE2J2,CCNL2,C1orf159,CDK11B,CDK11A	CDK11A,PRKCZ,TNFRSF14,SKI,SSU72,CDK11B,GNB1,RER1,SLC35E2B
CD8-T-cell	TI	NR	rs2477678	rs2234161	Crohn_s_disease	CDK11A,PRKCZ,TNFRSF14,SKI,SSU72,CDK11B,GNB1,RER1,SLC35E2B	TNFRSF14,RER1,PRKCZ,CEP104,DFFB,SLC35E2B,GNB1,SKI,ATAD3B,SSU72,MRPL20,UBE2J2,CCNL2,C1orf159,CDK11B,CDK11A	CDK11A,PRKCZ,TNFRSF14,SKI,SSU72,CDK11B,GNB1,RER1,SLC35E2B
CD8-T-cell	TI	NR	rs259956	rs259964	Inflammatory_bowel_disease	GNAS,NELFCD,ZNF831,RAB22A,STX16,NPEPL1,MIR646HG	ZNF831,MIR646HG,NELFCD	NELFCD,ZNF831,MIR646HG
CD8-T-cell	TI	NR	rs259956	rs259964	Crohn_s_disease	GNAS,NELFCD,ZNF831,RAB22A,STX16,NPEPL1,MIR646HG	ZNF831,MIR646HG,NELFCD	NELFCD,ZNF831,MIR646HG
CD8-T-cell	TI	NR	rs259956	rs259964	Ulcerative_colitis	GNAS,NELFCD,ZNF831,RAB22A,STX16,NPEPL1,MIR646HG	ZNF831,MIR646HG,NELFCD	NELFCD,ZNF831,MIR646HG
CD8-T-cell	TI	NR	rs2769346	rs6939196	Crohn_s_disease	RNASET2,RPS6KA2,CCR6,SFT2D1,MPC1	RNASET2	RNASET2		RNASET2	RNASET2	RNASET2
CD8-T-cell	TI	NR	rs2769346	rs6939196	Inflammatory_bowel_disease	RNASET2,RPS6KA2,CCR6,SFT2D1,MPC1	RNASET2	RNASET2		RNASET2	RNASET2	RNASET2
CD8-T-cell	TI	NR	rs281860814	rs147732109	Ulcerative_colitis	TAP1,ITPR3,BRD2,HLA-DMA,PSMB8-AS1,TAP2,SNHG32,GPSM3,CLIC1,VPS52,HLA-DPB1,WDR46,RPS18,TAPBP,B3GALT4,RGL2,PSMB9
CD8-T-cell	TI	NR	rs281860822	rs147732109	Ulcerative_colitis	TAP1,ITPR3,BRD2,HLA-DMA,PSMB8-AS1,TAP2,SNHG32,GPSM3,CLIC1,VPS52,HLA-DPB1,WDR46,RPS18,TAPBP,B3GALT4,RGL2,PSMB9
CD8-T-cell	TI	NR	rs281860823	rs147732109	Ulcerative_colitis	TAP1,ITPR3,BRD2,HLA-DMA,PSMB8-AS1,TAP2,SNHG32,GPSM3,CLIC1,VPS52,HLA-DPB1,WDR46,RPS18,TAPBP,B3GALT4,RGL2,PSMB9
CD8-T-cell	TI	NR	rs28383182	rs9271511	Inflammatory_bowel_disease	TAP1,HLA-DMA,TAP2,SNHG32,GPSM3,CLIC1,HLA-DPB1,WDR46,TAPBP,RGL2,PSMB9,ITPR3,DDX39B,BRD2,PSMB8-AS1,VPS52,LTB,RPS18,B3GALT4,MSH5,HCP5
CD8-T-cell	TI	NR	rs28383182	rs9271511	Ulcerative_colitis	TAP1,HLA-DMA,TAP2,SNHG32,GPSM3,CLIC1,HLA-DPB1,WDR46,TAPBP,RGL2,PSMB9,ITPR3,DDX39B,BRD2,PSMB8-AS1,VPS52,LTB,RPS18,B3GALT4,MSH5,HCP5
CD8-T-cell	TI	NR	rs28623192	rs727563	Inflammatory_bowel_disease	SNU13,CCDC134,TCF20,SLC25A17,ST13,RBX1,EP300,RANGAP1,ZC3H7B,ACO2,DESI1,TOB2,RRP7A,XPNPEP3,SREBF2,POLDIP3,SGSM3,XRCC6,MRTFA
CD8-T-cell	TI	NR	rs28623192	rs727563	Crohn_s_disease	SNU13,CCDC134,TCF20,SLC25A17,ST13,RBX1,EP300,RANGAP1,ZC3H7B,ACO2,DESI1,TOB2,RRP7A,XPNPEP3,SREBF2,POLDIP3,SGSM3,XRCC6,MRTFA
CD8-T-cell	TI	NR	rs2871960	rs6763931	Inflammatory_bowel_disease	ATP1B3,TFDP2,RASA2,ZBTB38,SLC25A36,RNF7,PXYLP1,GK5	PXYLP1,TFDP2	TFDP2,PXYLP1		ZBTB38	ZBTB38	ZBTB38
CD8-T-cell	TI	NR	rs3024505	rs3024495	Inflammatory_bowel_disease	RAB29,FCMR,IKBKE			PIGR
CD8-T-cell	TI	NR	rs3024505	rs3024495	Crohn_s_disease	RAB29,FCMR,IKBKE			PIGR
CD8-T-cell	TI	NR	rs3024505	rs3024495	Ulcerative_colitis	RAB29,FCMR,IKBKE			PIGR
CD8-T-cell	TI	NR	rs3210146	rs147732109	Ulcerative_colitis	TAP1,ITPR3,BRD2,HLA-DMA,PSMB8-AS1,TAP2,SNHG32,GPSM3,CLIC1,VPS52,HLA-DPB1,WDR46,RPS18,TAPBP,B3GALT4,RGL2,PSMB9
CD8-T-cell	TI	NR	rs34701569	rs12994997	Crohn_s_disease	DGKD,USP40,EIF4E2,INPP5D,GIGYF2,ATG16L1
CD8-T-cell	TI	NR	rs34701569	rs12994997	Inflammatory_bowel_disease	DGKD,USP40,EIF4E2,INPP5D,GIGYF2,ATG16L1
CD8-T-cell	TI	NR	rs34701569	rs35300242	Ulcerative_colitis	DGKD,USP40,EIF4E2,INPP5D,GIGYF2,ATG16L1
CD8-T-cell	TI	NR	rs35675666	rs225131	Inflammatory_bowel_disease	ENO1,PARK7,RERE	PARK7	PARK7		PARK7	PARK7	PARK7
CD8-T-cell	TI	NR	rs35675666	rs225131	Crohn_s_disease	ENO1,PARK7,RERE	PARK7	PARK7		PARK7	PARK7	PARK7
CD8-T-cell	TI	NR	rs35675666	rs225131	Ulcerative_colitis	ENO1,PARK7,RERE	PARK7	PARK7		PARK7	PARK7	PARK7
CD8-T-cell	TI	NR	rs368912219	rs11229555	Crohn_s_disease	LPXN,ZDHHC5,FAM111A,ZFP91,CTNND1,TMX2,OSBP,SELENOH				LPXN,ZFP91	LPXN,ZFP91	LPXN,ZFP91
CD8-T-cell	TI	NR	rs368912219	rs11229555	Inflammatory_bowel_disease	LPXN,ZDHHC5,FAM111A,ZFP91,CTNND1,TMX2,OSBP,SELENOH				LPXN,ZFP91	LPXN,ZFP91	LPXN,ZFP91
CD8-T-cell	TI	NR	rs368912219	rs11229555	Ulcerative_colitis	LPXN,ZDHHC5,FAM111A,ZFP91,CTNND1,TMX2,OSBP,SELENOH				LPXN,ZFP91	LPXN,ZFP91	LPXN,ZFP91
CD8-T-cell	TI	NR	rs370630099	rs35074907	Crohn_s_disease	PDE4A,ICAM3,P2RY11,ILF3-DT			KRI1	PDE4A	PDE4A	PDE4A
CD8-T-cell	TI	NR	rs370630099	rs35074907	Ulcerative_colitis	PDE4A,ICAM3,P2RY11,ILF3-DT			KRI1	PDE4A	PDE4A	PDE4A
CD8-T-cell	TI	NR	rs3749171	rs34236350	Inflammatory_bowel_disease	ANKMY1,HDLBP,NDUFA10,SNED1
CD8-T-cell	TI	NR	rs3749171	rs34236350	Crohn_s_disease	ANKMY1,HDLBP,NDUFA10,SNED1
CD8-T-cell	TI	NR	rs3749171	rs34236350	Ulcerative_colitis	ANKMY1,HDLBP,NDUFA10,SNED1
CD8-T-cell	TI	NR	rs3766357	rs4656958	Inflammatory_bowel_disease	CD84,SLAMF1,CD48,COPA,CD244,LY9,DCAF8,PIGM,SLAMF6,ARHGAP30,SLAMF7,ATF6,SDHC			SLAMF1
CD8-T-cell	TI	NR	rs3766357	rs4656958	Ulcerative_colitis	CD84,SLAMF1,CD48,COPA,CD244,LY9,DCAF8,PIGM,SLAMF6,ARHGAP30,SLAMF7,ATF6,SDHC			SLAMF1
CD8-T-cell	TI	NR	rs3766357	rs2274910	Crohn_s_disease	CD84,SLAMF1,CD48,COPA,CD244,LY9,DCAF8,PIGM,SLAMF6,ARHGAP30,SLAMF7,ATF6,SDHC,DUSP12			SLAMF1
CD8-T-cell	TI	NR	rs3766359	rs2274910	Crohn_s_disease	CD84,SLAMF1,CD48,COPA,CD244,LY9,DCAF8,PIGM,SLAMF6,ARHGAP30,SLAMF7,ATF6,SDHC,DUSP12			SLAMF1
CD8-T-cell	TI	NR	rs3766359	rs4656958	Ulcerative_colitis	CD84,SLAMF1,CD48,COPA,CD244,LY9,DCAF8,PIGM,SLAMF6,ARHGAP30,SLAMF7,ATF6,SDHC			SLAMF1
CD8-T-cell	TI	NR	rs3766359	rs4656958	Inflammatory_bowel_disease	CD84,SLAMF1,CD48,COPA,CD244,LY9,DCAF8,PIGM,SLAMF6,ARHGAP30,SLAMF7,ATF6,SDHC			SLAMF1
CD8-T-cell	TI	NR	rs3792112	rs35300242	Ulcerative_colitis	DGKD,ATG16L1,USP40,EIF4E2,INPP5D,GIGYF2	ATG16L1,INPP5D,DGKD,GIGYF2,EIF4E2,USP40	DGKD,ATG16L1,USP40,EIF4E2,INPP5D,GIGYF2	INPP5D		ATG16L1	ATG16L1
CD8-T-cell	TI	NR	rs3792112	rs12994997	Crohn_s_disease	DGKD,ATG16L1,USP40,EIF4E2,INPP5D,GIGYF2	ATG16L1,INPP5D,DGKD,GIGYF2,EIF4E2,USP40	DGKD,ATG16L1,USP40,EIF4E2,INPP5D,GIGYF2	INPP5D		ATG16L1	ATG16L1
CD8-T-cell	TI	NR	rs3792112	rs12994997	Inflammatory_bowel_disease	DGKD,ATG16L1,USP40,EIF4E2,INPP5D,GIGYF2	ATG16L1,INPP5D,DGKD,GIGYF2,EIF4E2,USP40	DGKD,ATG16L1,USP40,EIF4E2,INPP5D,GIGYF2	INPP5D		ATG16L1	ATG16L1
CD8-T-cell	TI	NR	rs3792198	rs4664304	Crohn_s_disease	LY75,BAZ2B,WDSUB1,RBMS1	LY75,MARCH7,BAZ2B,WDSUB1,RBMS1	LY75,BAZ2B,WDSUB1,RBMS1		LY75	LY75	LY75
CD8-T-cell	TI	NR	rs3792198	rs4664304	Inflammatory_bowel_disease	LY75,BAZ2B,WDSUB1,RBMS1	LY75,MARCH7,BAZ2B,WDSUB1,RBMS1	LY75,BAZ2B,WDSUB1,RBMS1		LY75	LY75	LY75
CD8-T-cell	TI	NR	rs3810232	rs34587409	Crohn_s_disease	ZNF331,LENG8,RPS9,ZNF765,ZNF525,ZNF845,PPP1R12C,LAIR1	RPS9	RPS9		RPS9	RPS9	RPS9
CD8-T-cell	TI	NR	rs3820094	rs2274910	Crohn_s_disease	SLAMF7,CD84,SLAMF1,COPA,CD244,LY9,DCAF8,SLAMF6,ARHGAP30,CD48,ATF6,PIGM,SDHC,DUSP12			SLAMF1
CD8-T-cell	TI	NR	rs3820094	rs4656958	Inflammatory_bowel_disease	SLAMF7,CD84,SLAMF1,COPA,CD244,LY9,DCAF8,SLAMF6,ARHGAP30,CD48,ATF6,SDHC,PIGM			SLAMF1
CD8-T-cell	TI	NR	rs3820094	rs4656958	Ulcerative_colitis	SLAMF7,CD84,SLAMF1,COPA,CD244,LY9,DCAF8,SLAMF6,ARHGAP30,CD48,ATF6,SDHC,PIGM			SLAMF1
CD8-T-cell	TI	NR	rs3900007	rs7404095	Crohn_s_disease	GGA2,RBBP6,PRKCB,DCTN5,TNRC6A,COG7	PRKCB	PRKCB		PRKCB	PRKCB	PRKCB
CD8-T-cell	TI	NR	rs3900008	rs7404095	Crohn_s_disease	GGA2,RBBP6,PRKCB,DCTN5,TNRC6A,COG7	PRKCB	PRKCB		PRKCB	PRKCB	PRKCB
CD8-T-cell	TI	NR	rs41294713	rs12722515	Inflammatory_bowel_disease	PRKCQ,RBM17,IL2RA,PFKFB3,LINC02649,PRKCQ-AS1,GDI2,TASOR2,FBH1,IL15RA	IL2RA,IL15RA,RBM17	RBM17,IL2RA,IL15RA
CD8-T-cell	TI	NR	rs4256159	rs4256159	Crohn_s_disease	TBC1D5,SATB1,SATB1-AS1			SATB1,TBC1D5
CD8-T-cell	TI	NR	rs4256159	rs4256159	Inflammatory_bowel_disease	TBC1D5,SATB1,SATB1-AS1			SATB1,TBC1D5
CD8-T-cell	TI	NR	rs4256159	rs73178598	Ulcerative_colitis	TBC1D5,SATB1,SATB1-AS1			SATB1,TBC1D5
CD8-T-cell	TI	NR	rs4672505	rs4672505	Ulcerative_colitis	XPO1,USP34,CCT4,EHBP1,B3GNT2,COMMD1			B3GNT2
CD8-T-cell	TI	NR	rs4672505	rs4672505	Crohn_s_disease	XPO1,USP34,CCT4,EHBP1,B3GNT2,COMMD1			B3GNT2
CD8-T-cell	TI	NR	rs4934730	rs34779708	Crohn_s_disease	CREM,CUL2,CCNY	CREM,CUL2,CCNY	CREM,CUL2,CCNY		CREM	CREM	CREM
CD8-T-cell	TI	NR	rs4934730	rs34779708	Inflammatory_bowel_disease	CREM,CUL2,CCNY	CREM,CUL2,CCNY	CREM,CUL2,CCNY		CREM	CREM	CREM
CD8-T-cell	TI	NR	rs4934730	rs34779708	Ulcerative_colitis	CREM,CUL2,CCNY	CREM,CUL2,CCNY	CREM,CUL2,CCNY		CREM	CREM	CREM
CD8-T-cell	TI	NR	rs4957262	rs1842076	Crohn_s_disease	TTC33,PRKAA1,PTGER4,FYB1
CD8-T-cell	TI	NR	rs4957262	rs1842076	Inflammatory_bowel_disease	TTC33,PRKAA1,PTGER4,FYB1
CD8-T-cell	TI	NR	rs4976688	rs4976646	Crohn_s_disease	FAF2,KIAA1191,FAM193B,RNF44,NSD1,RGS14,LMAN2,HNRNPAB,GRK6				RGS14	RGS14	RGS14
CD8-T-cell	TI	NR	rs547833435	rs72810983	Inflammatory_bowel_disease	CPEB4,CREBRF	CPEB4	CPEB4		CPEB4	CPEB4	CPEB4
CD8-T-cell	TI	NR	rs547833435	rs72812861	Ulcerative_colitis	CPEB4,CREBRF	CPEB4	CPEB4		CPEB4	CPEB4	CPEB4
CD8-T-cell	TI	NR	rs55728265	rs16967103	Ulcerative_colitis	FAM98B,RASGRP1,LINC02694	RASGRP1	RASGRP1		RASGRP1	RASGRP1	RASGRP1
CD8-T-cell	TI	NR	rs55728265	rs16967103	Inflammatory_bowel_disease	FAM98B,RASGRP1,LINC02694	RASGRP1	RASGRP1		RASGRP1	RASGRP1	RASGRP1
CD8-T-cell	TI	NR	rs56089703	rs7578575	Inflammatory_bowel_disease	RAB10,HADHA,DNAJC27,DNMT3A,HADHB,ADCY3,ASXL2,DTNB	DNMT3A,DTNB	DNMT3A,DTNB
CD8-T-cell	TI	NR	rs56089703	rs13428812	Crohn_s_disease	RAB10,HADHA,DNAJC27,DNMT3A,HADHB,ADCY3,ASXL2,DTNB	DNMT3A,DTNB	DNMT3A,DTNB
CD8-T-cell	TI	NR	rs56089703	rs7578575	Ulcerative_colitis	RAB10,HADHA,DNAJC27,DNMT3A,HADHB,ADCY3,ASXL2,DTNB	DNMT3A,DTNB	DNMT3A,DTNB
CD8-T-cell	TI	NR	rs56150947	rs5771192	Inflammatory_bowel_disease	PPP6R2,TYMP,TRABD,SELENOO,CHKB,BRD1,ZBED4
CD8-T-cell	TI	NR	rs56150947	rs5771192	Ulcerative_colitis	PPP6R2,TYMP,TRABD,SELENOO,CHKB,BRD1,ZBED4
CD8-T-cell	TI	NR	rs562094219	rs10992396	Crohn_s_disease	SPTLC1,ZNF484,FGD3,SUSD3,BICD2,CENPP,PHF2,NOL8,FAM120A,IPPK,FAM120AOS	BICD2	BICD2		BICD2	BICD2	BICD2
CD8-T-cell	TI	NR	rs562094219	rs10992396	Inflammatory_bowel_disease	SPTLC1,ZNF484,FGD3,SUSD3,BICD2,CENPP,PHF2,NOL8,FAM120A,IPPK,FAM120AOS	BICD2	BICD2		BICD2	BICD2	BICD2
CD8-T-cell	TI	NR	rs56235845	rs10051765	Inflammatory_bowel_disease	UIMC1,ZNF346,FAM193B,NSD1,RGS14,LMAN2,RNF44,HNRNPAB,FAF2,GRK6	RGS14,LMAN2	RGS14,LMAN2	LMAN2,RGS14	RGS14	RGS14	RGS14
CD8-T-cell	TI	NR	rs56235845	rs10051765	Ulcerative_colitis	UIMC1,ZNF346,FAM193B,NSD1,RGS14,LMAN2,RNF44,HNRNPAB,FAF2,GRK6	RGS14,LMAN2	RGS14,LMAN2	LMAN2,RGS14	RGS14	RGS14	RGS14
CD8-T-cell	TI	NR	rs57668933	rs17630801	Inflammatory_bowel_disease	MTRF1,WBP4,ELF1,NAA16,FOXO1,MRPS31,VWA8,DGKH	ELF1,WBP4,NAA16,MTRF1,COG6,MRPS31,FOXO1,VWA8,AKAP11,NHLRC3,PROSER1	MTRF1,WBP4,ELF1,NAA16,FOXO1,MRPS31,VWA8		ELF1	ELF1	ELF1
CD8-T-cell	TI	NR	rs57668933	rs17630801	Ulcerative_colitis	MTRF1,WBP4,ELF1,NAA16,FOXO1,MRPS31,VWA8,DGKH	ELF1,WBP4,NAA16,MTRF1,COG6,MRPS31,FOXO1,VWA8,AKAP11,NHLRC3,PROSER1	MTRF1,WBP4,ELF1,NAA16,FOXO1,MRPS31,VWA8		ELF1	ELF1	ELF1
CD8-T-cell	TI	NR	rs577124244	rs41291790	Ulcerative_colitis	FLOT1,HLA-C
CD8-T-cell	TI	NR	rs5873571	rs4976646	Crohn_s_disease	FAF2,FAM193B,NSD1,RGS14,LMAN2,HNRNPAB,GRK6,RNF44,KIAA1191	RGS14	RGS14		RGS14	RGS14	RGS14
CD8-T-cell	TI	NR	rs61766198	rs12103	Crohn_s_disease	GNB1,SKI,SSU72,SLC35E2B,LINC01409,MRPL20,CDK11B,CCNL2,CDK11A,C1orf159,ATAD3B,UBE2J2
CD8-T-cell	TI	NR	rs61766198	rs9726836	Ulcerative_colitis	GNB1,SKI,SSU72,SLC35E2B,LINC01409,MRPL20,CDK11B,CCNL2,CDK11A,C1orf159,ATAD3B
CD8-T-cell	TI	NR	rs61766198	rs9726836	Inflammatory_bowel_disease	GNB1,SKI,SSU72,SLC35E2B,LINC01409,MRPL20,CDK11B,CCNL2,CDK11A,C1orf159,ATAD3B
CD8-T-cell	TI	NR	rs61839660	rs61839660	Crohn_s_disease	TASOR2,FBH1,RBM17,IL2RA,IL15RA,PRKCQ-AS1,LINC02649	IL2RA,IL15RA,RBM17	RBM17,IL2RA,IL15RA
CD8-T-cell	TI	NR	rs61839660	rs61839660	Ulcerative_colitis	TASOR2,FBH1,RBM17,IL2RA,IL15RA,PRKCQ-AS1,LINC02649	IL2RA,IL15RA,RBM17	RBM17,IL2RA,IL15RA
CD8-T-cell	TI	NR	rs62136101	rs4802307	Ulcerative_colitis	PPP5C,PRKD2,FOSB,SYMPK,ZC3H4,DHX34,SAE1,ARHGAP35,FBXO46,VASP	PPP5C	PPP5C			PPP5C	PPP5C
CD8-T-cell	TI	NR	rs62136101	rs4802307	Crohn_s_disease	PPP5C,PRKD2,FOSB,SYMPK,ZC3H4,DHX34,SAE1,ARHGAP35,FBXO46,VASP	PPP5C	PPP5C			PPP5C	PPP5C
CD8-T-cell	TI	NR	rs62136101	rs4802307	Inflammatory_bowel_disease	PPP5C,PRKD2,FOSB,SYMPK,ZC3H4,DHX34,SAE1,ARHGAP35,FBXO46,VASP	PPP5C	PPP5C			PPP5C	PPP5C
CD8-T-cell	TI	NR	rs6503770	rs3853824	Crohn_s_disease	TRIM25,DGKE,C17orf67,MSI2,AKAP1	C17orf67,DGKE	DGKE,C17orf67		C17orf67,DGKE	C17orf67,DGKE	C17orf67,DGKE
CD8-T-cell	TI	NR	rs6503770	rs3853824	Inflammatory_bowel_disease	TRIM25,DGKE,C17orf67,MSI2,AKAP1	C17orf67,DGKE	DGKE,C17orf67		C17orf67,DGKE	C17orf67,DGKE	C17orf67,DGKE
CD8-T-cell	TI	NR	rs6503770	rs3853824	Ulcerative_colitis	TRIM25,DGKE,C17orf67,MSI2,AKAP1	C17orf67,DGKE	DGKE,C17orf67		C17orf67,DGKE	C17orf67,DGKE	C17orf67,DGKE
CD8-T-cell	TI	NR	rs658524	rs2231884	Inflammatory_bowel_disease	CAPN1,SF3B2,EHD1,FRMD8,DPF2,VPS51,SLC25A45,MUS81,CFL1,EHBP1L1,C11orf80,CCS,SART1,SIPA1,RBM14,MALAT1,FAU,NEAT1,PACS1
CD8-T-cell	TI	NR	rs658524	rs568617	Ulcerative_colitis	CAPN1,SF3B2,EHD1,FRMD8,DPF2,VPS51,SLC25A45,MUS81,CFL1,EHBP1L1,C11orf80,CCS,SART1,SIPA1,RBM14,MALAT1,FAU,NEAT1,PACS1
CD8-T-cell	TI	NR	rs658524	rs2231884	Crohn_s_disease	CAPN1,SF3B2,EHD1,FRMD8,DPF2,VPS51,SLC25A45,MUS81,CFL1,EHBP1L1,C11orf80,CCS,SART1,SIPA1,RBM14,MALAT1,FAU,NEAT1,PACS1
CD8-T-cell	TI	NR	rs663743	rs1783521	Crohn_s_disease	CAPN1,RASGRP2,EHD1,RTN3,PLAAT4,DPF2,FERMT3,FAU,VPS51,SF1,MAP4K2,CCDC88B,STIP1,MARK2,ATL3				CCDC88B	CCDC88B	CCDC88B
CD8-T-cell	TI	NR	rs663743	rs1783521	Inflammatory_bowel_disease	CAPN1,RASGRP2,EHD1,RTN3,PLAAT4,DPF2,FERMT3,FAU,VPS51,SF1,MAP4K2,CCDC88B,STIP1,MARK2,ATL3				CCDC88B	CCDC88B	CCDC88B
CD8-T-cell	TI	NR	rs691011	rs28374715	Ulcerative_colitis	DNAJC17,INO80,MAPKBP1,RTF1,RMDN3,PLCB2,BAHD1,CHP1,OIP5-AS1,CCDC32,IVD,VPS39,MGA,RAD51-AS1
CD8-T-cell	TI	NR	rs6997	rs1131095	Ulcerative_colitis	RBM5,RBM6,RHOA,IP6K2,USP4,GNAI2,TCTA,SHISA5,DAG1,IP6K1,WDR6,QRICH1,RASSF1,CISH,MAPKAPK3,PRKAR2A,ARIH2,TMA7	RHOA,TCTA,USP4,DAG1	RHOA,USP4,TCTA,DAG1			RHOA,TCTA	RHOA,TCTA
CD8-T-cell	TI	NR	rs6997	rs1131095	Crohn_s_disease	RBM5,RBM6,RHOA,IP6K2,USP4,GNAI2,TCTA,SHISA5,DAG1,IP6K1,WDR6,QRICH1,RASSF1,CISH,MAPKAPK3,PRKAR2A,ARIH2,TMA7	RHOA,TCTA,USP4,DAG1	RHOA,USP4,TCTA,DAG1			RHOA,TCTA	RHOA,TCTA
CD8-T-cell	TI	NR	rs6997	rs1131095	Inflammatory_bowel_disease	RBM5,RBM6,RHOA,IP6K2,USP4,GNAI2,TCTA,SHISA5,DAG1,IP6K1,WDR6,QRICH1,RASSF1,CISH,MAPKAPK3,PRKAR2A,ARIH2,TMA7	RHOA,TCTA,USP4,DAG1	RHOA,USP4,TCTA,DAG1			RHOA,TCTA	RHOA,TCTA
CD8-T-cell	TI	NR	rs7076185	rs11203002	Ulcerative_colitis	FAS,ACTA2,LIPA,STAMBPL1,RNLS,KIF20B
CD8-T-cell	TI	NR	rs7076185	rs11203002	Inflammatory_bowel_disease	FAS,ACTA2,LIPA,STAMBPL1,RNLS,KIF20B
CD8-T-cell	TI	NR	rs7088648	rs11188950	Ulcerative_colitis	MMS19,ZFYVE27,PIK3AP1,ZNF518A,LCOR,ARHGAP19,TM9SF3,EXOSC1,ENTPD1-AS1	LCOR	LCOR		LCOR	LCOR	LCOR
CD8-T-cell	TI	NR	rs71297581	rs11879191	Ulcerative_colitis	PDE4A,ICAM3,DNM2,TYK2,CDC37,KRI1,ILF3,LDLR,ZNF562,ZNF846,ILF3-DT,SMARCA4,SLC44A2,PPAN,DNMT1,ZNF121,ZNF266,SHFL,P2RY11	TYK2	TYK2		TYK2	TYK2	TYK2
CD8-T-cell	TI	NR	rs71297581	rs11879191	Inflammatory_bowel_disease	PDE4A,ICAM3,DNM2,TYK2,CDC37,KRI1,ILF3,LDLR,ZNF562,ZNF846,ILF3-DT,SMARCA4,SLC44A2,PPAN,DNMT1,ZNF121,ZNF266,SHFL,P2RY11	TYK2	TYK2		TYK2	TYK2	TYK2
CD8-T-cell	TI	NR	rs71297581	rs11879191	Crohn_s_disease	PDE4A,ICAM3,DNM2,TYK2,CDC37,KRI1,ILF3,LDLR,ZNF562,ZNF846,ILF3-DT,SMARCA4,SLC44A2,PPAN,DNMT1,ZNF121,ZNF266,SHFL,P2RY11	TYK2	TYK2		TYK2	TYK2	TYK2
CD8-T-cell	TI	NR	rs7240004	rs7240004	Inflammatory_bowel_disease	SMAD7,ACAA2,SMAD2,C18orf32	SMAD7,DYM	SMAD7	SMAD7
CD8-T-cell	TI	NR	rs7240004	rs7240004	Ulcerative_colitis	SMAD7,ACAA2,SMAD2,C18orf32	SMAD7,DYM	SMAD7	SMAD7
CD8-T-cell	TI	NR	rs7240004	rs7240004	Crohn_s_disease	SMAD7,ACAA2,SMAD2,C18orf32	SMAD7,DYM	SMAD7	SMAD7
CD8-T-cell	TI	NR	rs72850698	rs11681525	Crohn_s_disease	ZEB2
CD8-T-cell	TI	NR	rs72850698	rs11681525	Inflammatory_bowel_disease	ZEB2
CD8-T-cell	TI	NR	rs72850698	rs11691685	Ulcerative_colitis	ZEB2
CD8-T-cell	TI	NR	rs74973123	rs11741861	Crohn_s_disease	CD74,TCOF1,RBM22,HMGXB3,DCTN4,TNIP1,RPS14,CCDC69,SMIM3,SLC36A1,G3BP1,ATOX1,ANXA6	SMIM3	SMIM3
CD8-T-cell	TI	NR	rs74973123	rs11741861	Inflammatory_bowel_disease	CD74,TCOF1,RBM22,HMGXB3,DCTN4,TNIP1,RPS14,CCDC69,SMIM3,SLC36A1,G3BP1,ATOX1,ANXA6	SMIM3	SMIM3
CD8-T-cell	TI	NR	rs74973123	rs11741861	Ulcerative_colitis	CD74,TCOF1,RBM22,HMGXB3,DCTN4,TNIP1,RPS14,CCDC69,SMIM3,SLC36A1,G3BP1,ATOX1,ANXA6	SMIM3	SMIM3
CD8-T-cell	TI	NR	rs7527638	rs12138864	Ulcerative_colitis	S100PBP,ZNF362,RBBP4,ZBTB8OS,AK2,AZIN2,BSDC1
CD8-T-cell	TI	NR	rs753998453	rs9297145	Crohn_s_disease	BRI3,ZNF655,ZNF789,SMURF1,TECPR1,ARPC1B,TRIM4,ZNF394,LAMTOR4,TRRAP,ARPC1A	SMURF1	SMURF1		SMURF1	SMURF1	SMURF1
CD8-T-cell	TI	NR	rs753998453	rs9297145	Inflammatory_bowel_disease	BRI3,ZNF655,ZNF789,SMURF1,TECPR1,ARPC1B,TRIM4,ZNF394,LAMTOR4,TRRAP,ARPC1A	SMURF1	SMURF1		SMURF1	SMURF1	SMURF1
CD8-T-cell	TI	NR	rs753998453	rs9297145	Ulcerative_colitis	BRI3,ZNF655,ZNF789,SMURF1,TECPR1,ARPC1B,TRIM4,ZNF394,LAMTOR4,TRRAP,ARPC1A	SMURF1	SMURF1		SMURF1	SMURF1	SMURF1
CD8-T-cell	TI	NR	rs7545542	rs2073486	Inflammatory_bowel_disease	TRAF3IP3,HHAT
CD8-T-cell	TI	NR	rs755242991	rs6939196	Crohn_s_disease	RNASET2,RPS6KA2,CCR6,SFT2D1,MPC1	RNASET2	RNASET2		RNASET2	RNASET2	RNASET2
CD8-T-cell	TI	NR	rs755242991	rs6939196	Inflammatory_bowel_disease	RNASET2,RPS6KA2,CCR6,SFT2D1,MPC1	RNASET2	RNASET2		RNASET2	RNASET2	RNASET2
CD8-T-cell	TI	NR	rs760358945	rs144341967	Inflammatory_bowel_disease	ZKSCAN1,ARPC1B,ZNF394,ZNF3,TRRAP,ZSCAN25,SMURF1,LAMTOR4,ZNF655,TECPR1,TRIM4,ZNF789,ARPC1A	SMURF1	SMURF1			SMURF1	SMURF1
CD8-T-cell	TI	NR	rs760358945	rs7809799	Ulcerative_colitis	ZKSCAN1,ARPC1B,ZNF394,ZNF3,TRRAP,ZSCAN25,SMURF1,LAMTOR4,ZNF655,TECPR1,TRIM4,ZNF789,ARPC1A	SMURF1	SMURF1			SMURF1	SMURF1
CD8-T-cell	TI	NR	rs76419616	rs1292035	Ulcerative_colitis	VMP1,APPBP2,HEATR6,DHX40,TUBD1,RPS6KB1,CLTC,BCAS3,PPM1D,SKA2,RNFT1,TRIM37,PTRH2,USP32,YPEL2	RNFT1	RNFT1		RNFT1	RNFT1	RNFT1
CD8-T-cell	TI	NR	rs77190366	rs77531520	Inflammatory_bowel_disease	PRR5L,TRIM44,TRAF6	PRR5L	PRR5L
CD8-T-cell	TI	NR	rs7724036	rs11741861	Crohn_s_disease	CD74,RBM22,HMGXB3,DCTN4,TNIP1,G3BP1,RPS14,ATOX1,CCDC69,TCOF1,SLC36A1,ANXA6,SMIM3
CD8-T-cell	TI	NR	rs7724036	rs11741861	Inflammatory_bowel_disease	CD74,RBM22,HMGXB3,DCTN4,TNIP1,G3BP1,RPS14,ATOX1,CCDC69,TCOF1,SLC36A1,ANXA6,SMIM3
CD8-T-cell	TI	NR	rs7724036	rs11741861	Ulcerative_colitis	CD74,RBM22,HMGXB3,DCTN4,TNIP1,G3BP1,RPS14,ATOX1,CCDC69,TCOF1,SLC36A1,ANXA6,SMIM3
CD8-T-cell	TI	NR	rs77244502	rs12138864	Ulcerative_colitis	S100PBP,ZNF362,RBBP4,ZBTB8OS,AK2,AZIN2,BSDC1
CD8-T-cell	TI	NR	rs7734434	rs11749040	Ulcerative_colitis	TTC33,RPL37,PTGER4,PRKAA1	PTGER4	PTGER4	PTGER4
CD8-T-cell	TI	NR	rs7734434	rs11749040	Crohn_s_disease	TTC33,RPL37,PTGER4,PRKAA1	PTGER4	PTGER4	PTGER4
CD8-T-cell	TI	NR	rs78835808	rs1016883	Ulcerative_colitis	COQ10B,SF3B1,MOB4,PLCL1,HSPD1,ANKRD44,GTF3C3				PLCL1	PLCL1	PLCL1
CD8-T-cell	TI	NR	rs7908565	rs2395128	Inflammatory_bowel_disease	KAT6B,AP3M1,VDAC2,ADK,SAMD8,VCL
CD8-T-cell	TI	NR	rs7908565	rs2395128	Ulcerative_colitis	KAT6B,AP3M1,VDAC2,ADK,SAMD8,VCL
CD8-T-cell	TI	NR	rs79369121	rs147732109	Ulcerative_colitis	TAP1,ITPR3,BRD2,HLA-DMA,PSMB8-AS1,TAP2,SNHG32,GPSM3,CLIC1,VPS52,HLA-DPB1,WDR46,RPS18,TAPBP,B3GALT4,RGL2,PSMB9
CD8-T-cell	TI	NR	rs79937807	rs74572369	Crohn_s_disease	SUN1,COX19,C7orf50,PRKAR1B	C7orf50,COX19	COX19,C7orf50
CD8-T-cell	TI	NR	rs79937807	rs74572369	Inflammatory_bowel_disease	SUN1,COX19,C7orf50,PRKAR1B	C7orf50,COX19	COX19,C7orf50
CD8-T-cell	TI	NR	rs8179522	rs4973341	Inflammatory_bowel_disease	RHBDD1,AGFG1,MFF
CD8-T-cell	TI	NR	rs8179522	rs7556897	Crohn_s_disease	RHBDD1,AGFG1,MFF
CD8-T-cell	TI	NR	rs8179522	rs4973341	Ulcerative_colitis	RHBDD1,AGFG1,MFF
CD8-T-cell	TI	NR	rs887314	rs1783521	Crohn_s_disease	CAPN1,RASGRP2,EHD1,RTN3,FERMT3,FAU,VPS51,SF1,MAP4K2,CCDC88B,STIP1,ATL3,MARK2,PLAAT4,DPF2
CD8-T-cell	TI	NR	rs887314	rs1783521	Inflammatory_bowel_disease	CAPN1,RASGRP2,EHD1,RTN3,FERMT3,FAU,VPS51,SF1,MAP4K2,CCDC88B,STIP1,ATL3,MARK2,PLAAT4,DPF2
CD8-T-cell	TI	NR	rs887348	rs17656349	Inflammatory_bowel_disease	RBM22,CSNK1A1,DCTN4,TNIP1,PPARGC1B,RPS14,SMIM3,CCDC69,ANXA6
CD8-T-cell	TI	NR	rs887348	rs17656349	Ulcerative_colitis	RBM22,CSNK1A1,DCTN4,TNIP1,PPARGC1B,RPS14,SMIM3,CCDC69,ANXA6
CD8-T-cell	TI	NR	rs907611	rs907613	Inflammatory_bowel_disease	TSPAN32,CTSD,LSP1,MOB2,AP2A2,CD81	LSP1	LSP1		LSP1	LSP1	LSP1
CD8-T-cell	TI	NR	rs907611	rs907613	Ulcerative_colitis	TSPAN32,CTSD,LSP1,MOB2,AP2A2,CD81	LSP1	LSP1		LSP1	LSP1	LSP1
CD8-T-cell	TI	NR	rs907613	rs907613	Ulcerative_colitis	TSPAN32,CTSD,LSP1,MOB2,AP2A2,CD81	LSP1	LSP1		LSP1	LSP1	LSP1
CD8-T-cell	TI	NR	rs907613	rs907613	Inflammatory_bowel_disease	TSPAN32,CTSD,LSP1,MOB2,AP2A2,CD81	LSP1	LSP1		LSP1	LSP1	LSP1
CD8-T-cell	TI	NR	rs913678	rs913678	Inflammatory_bowel_disease	RNF114,BCAS4,PTPN1,DPM1,PARD6B,B4GALT5
CD8-T-cell	TI	NR	rs913678	rs913678	Ulcerative_colitis	RNF114,BCAS4,PTPN1,DPM1,PARD6B,B4GALT5
CD8-T-cell	TI	NR	rs9271582	rs9271511	Ulcerative_colitis	ITPR3,TAP1,BRD2,PSMB8-AS1,TAP2,CLIC1,HLA-DPB1,TAPBP,RGL2,PSMB9,DDX39B,HLA-DMA,SNHG32,GPSM3,VPS52,WDR46,LTB,RPS18,B3GALT4,MSH5,HCP5
CD8-T-cell	TI	NR	rs9271582	rs9271511	Inflammatory_bowel_disease	ITPR3,TAP1,BRD2,PSMB8-AS1,TAP2,CLIC1,HLA-DPB1,TAPBP,RGL2,PSMB9,DDX39B,HLA-DMA,SNHG32,GPSM3,VPS52,WDR46,LTB,RPS18,B3GALT4,MSH5,HCP5
CD8-T-cell	TI	NR	rs9271583	rs9271511	Ulcerative_colitis	ITPR3,TAP1,BRD2,PSMB8-AS1,TAP2,CLIC1,HLA-DPB1,TAPBP,RGL2,PSMB9,DDX39B,HLA-DMA,SNHG32,GPSM3,VPS52,WDR46,LTB,RPS18,B3GALT4,MSH5,HCP5
CD8-T-cell	TI	NR	rs9271583	rs9271511	Inflammatory_bowel_disease	ITPR3,TAP1,BRD2,PSMB8-AS1,TAP2,CLIC1,HLA-DPB1,TAPBP,RGL2,PSMB9,DDX39B,HLA-DMA,SNHG32,GPSM3,VPS52,WDR46,LTB,RPS18,B3GALT4,MSH5,HCP5
CD8-T-cell	TI	NR	rs9271584	rs9271511	Inflammatory_bowel_disease	ITPR3,TAP1,BRD2,PSMB8-AS1,TAP2,CLIC1,HLA-DPB1,TAPBP,RGL2,PSMB9,DDX39B,HLA-DMA,SNHG32,GPSM3,VPS52,WDR46,LTB,RPS18,B3GALT4,MSH5,HCP5
CD8-T-cell	TI	NR	rs9271584	rs9271511	Ulcerative_colitis	ITPR3,TAP1,BRD2,PSMB8-AS1,TAP2,CLIC1,HLA-DPB1,TAPBP,RGL2,PSMB9,DDX39B,HLA-DMA,SNHG32,GPSM3,VPS52,WDR46,LTB,RPS18,B3GALT4,MSH5,HCP5
CD8-T-cell	TI	NR	rs9271585	rs9271511	Inflammatory_bowel_disease	ITPR3,TAP1,BRD2,PSMB8-AS1,TAP2,CLIC1,HLA-DPB1,TAPBP,RGL2,PSMB9,DDX39B,HLA-DMA,SNHG32,GPSM3,VPS52,WDR46,LTB,RPS18,B3GALT4,MSH5,HCP5
CD8-T-cell	TI	NR	rs9271585	rs9271511	Ulcerative_colitis	ITPR3,TAP1,BRD2,PSMB8-AS1,TAP2,CLIC1,HLA-DPB1,TAPBP,RGL2,PSMB9,DDX39B,HLA-DMA,SNHG32,GPSM3,VPS52,WDR46,LTB,RPS18,B3GALT4,MSH5,HCP5
CD8-T-cell	TI	NR	rs9271589	rs9271511	Ulcerative_colitis	ITPR3,TAP1,BRD2,PSMB8-AS1,TAP2,CLIC1,HLA-DPB1,TAPBP,RGL2,PSMB9,DDX39B,HLA-DMA,SNHG32,GPSM3,VPS52,WDR46,LTB,RPS18,B3GALT4,MSH5,HCP5
CD8-T-cell	TI	NR	rs9271589	rs9271511	Inflammatory_bowel_disease	ITPR3,TAP1,BRD2,PSMB8-AS1,TAP2,CLIC1,HLA-DPB1,TAPBP,RGL2,PSMB9,DDX39B,HLA-DMA,SNHG32,GPSM3,VPS52,WDR46,LTB,RPS18,B3GALT4,MSH5,HCP5
CD8-T-cell	TI	NR	rs9420589	rs2497318	Crohn_s_disease	CPEB3,IDE,BTAF1,TNKS2,EXOC6,FRA10AC1
CD8-T-cell	TI	NR	rs9420589	rs7918084	Ulcerative_colitis	CPEB3,IDE,BTAF1,TNKS2,EXOC6,FRA10AC1
CD8-T-cell	TI	NR	rs9420589	rs7918084	Inflammatory_bowel_disease	CPEB3,IDE,BTAF1,TNKS2,EXOC6,FRA10AC1
CD8-T-cell	TI	NR	rs9482850	rs9491891	Crohn_s_disease	RNF146,THEMIS,ECHDC1	THEMIS,ECHDC1,RNF146	RNF146,THEMIS,ECHDC1
CD8-T-cell	TI	NR	rs9482850	rs9491891	Ulcerative_colitis	RNF146,THEMIS,ECHDC1	THEMIS,ECHDC1,RNF146	RNF146,THEMIS,ECHDC1
CD8-T-cell	TI	NR	rs9482851	rs9491891	Crohn_s_disease	RNF146,THEMIS,ECHDC1	THEMIS,ECHDC1,RNF146	RNF146,THEMIS,ECHDC1
CD8-T-cell	TI	NR	rs9482851	rs9491891	Ulcerative_colitis	RNF146,THEMIS,ECHDC1	THEMIS,ECHDC1,RNF146	RNF146,THEMIS,ECHDC1
CD8-T-cell	TI	NR	rs9607799	rs727563	Crohn_s_disease	SNU13,CCDC134,TCF20,SLC25A17,ST13,RBX1,RANGAP1,ZC3H7B,ACO2,DESI1,XPNPEP3,XRCC6,SREBF2,POLDIP3,SGSM3,EP300,TOB2,RRP7A,MRTFA
CD8-T-cell	TI	NR	rs9607799	rs727563	Inflammatory_bowel_disease	SNU13,CCDC134,TCF20,SLC25A17,ST13,RBX1,RANGAP1,ZC3H7B,ACO2,DESI1,XPNPEP3,XRCC6,SREBF2,POLDIP3,SGSM3,EP300,TOB2,RRP7A,MRTFA
CD8-T-cell	TI	NR	rs9712275	rs6738825	Crohn_s_disease	COQ10B,SF3B1,PLCL1,HSPD1,ANKRD44,GTF3C3,MOB4			PLCL1
CD8-T-cell	TI	NR	rs9909593	rs11658993	Crohn_s_disease	LASP1,SMARCE1,GSDMB,FBXL20,CASC3,MED1,CCR7,STARD3,IKZF3,WIPF2,MSL1,LINC00672,RPL19,CDK12,RPL23,CWC25	IKZF3	IKZF3	IKZF3
CD8-T-cell	TI	NR	rs9909593	rs11658993	Inflammatory_bowel_disease	LASP1,SMARCE1,GSDMB,FBXL20,CASC3,MED1,CCR7,STARD3,IKZF3,WIPF2,MSL1,LINC00672,RPL19,CDK12,RPL23,CWC25	IKZF3	IKZF3	IKZF3
CD8-T-cell	TI	NR	rs9909593	rs11658993	Ulcerative_colitis	LASP1,SMARCE1,GSDMB,FBXL20,CASC3,MED1,CCR7,STARD3,IKZF3,WIPF2,MSL1,LINC00672,RPL19,CDK12,RPL23,CWC25	IKZF3	IKZF3	IKZF3
Naive-T-cell	R	Response	chr10:58268946_hg38	rs2790211	Ulcerative_colitis	CISD1,IPMK,UBE2D1,TFAM	IPMK,CISD1,UBE2D1	CISD1,IPMK,UBE2D1		CISD1	IPMK,CISD1	IPMK,CISD1
Naive-T-cell	R	Response	chr10:58268948_hg38	rs2790211	Ulcerative_colitis	CISD1,IPMK,UBE2D1,TFAM	IPMK,CISD1,UBE2D1	CISD1,IPMK,UBE2D1		CISD1	IPMK,CISD1	IPMK,CISD1
Naive-T-cell	R	Response	chr17:40615495_hg38	rs9911533	Inflammatory_bowel_disease	SMARCE1,CCR7,STARD3,WIPF2,IKZF3,GSDMB,CASC3			CCR7
Naive-T-cell	R	Response	chr17:40615495_hg38	rs9911533	Ulcerative_colitis	SMARCE1,CCR7,STARD3,WIPF2,IKZF3,GSDMB,CASC3			CCR7
Naive-T-cell	R	Response	chr1:155244849_hg38	rs1142287	Crohn_s_disease	SCAMP3,ASH1L,DAP3,KHDC4,YY1AP1,ADAR,FDPS,SMG5,PMF1,ARHGEF2,KRTCAP2
Naive-T-cell	R	Response	chr1:155244849_hg38	rs1142287	Inflammatory_bowel_disease	SCAMP3,ASH1L,DAP3,KHDC4,YY1AP1,ADAR,FDPS,SMG5,PMF1,ARHGEF2,KRTCAP2
Naive-T-cell	R	Response	chr1:155244851_hg38	rs1142287	Inflammatory_bowel_disease	SCAMP3,ASH1L,DAP3,KHDC4,ADAR,FDPS,YY1AP1,SMG5,PMF1,ARHGEF2,KRTCAP2
Naive-T-cell	R	Response	chr1:155244851_hg38	rs1142287	Crohn_s_disease	SCAMP3,ASH1L,DAP3,KHDC4,ADAR,FDPS,YY1AP1,SMG5,PMF1,ARHGEF2,KRTCAP2
Naive-T-cell	R	Response	chr1:179229711_hg38	rs72709461	Inflammatory_bowel_disease	SOAT1,RALGPS2,FAM20B,ABL2,TOR1AIP2				ABL2	ABL2	ABL2
Naive-T-cell	R	Response	chr1:179229711_hg38	rs72709461	Crohn_s_disease	SOAT1,RALGPS2,FAM20B,ABL2,TOR1AIP2				ABL2	ABL2	ABL2
Naive-T-cell	R	Response	chr1:234600201_hg38	rs10910476	Inflammatory_bowel_disease	ARID4B,TARBP1,GGPS1,B3GALNT2,IRF2BP2,TOMM20	IRF2BP2,TARBP1,TOMM20	TARBP1,IRF2BP2,TOMM20	TOMM20
Naive-T-cell	R	Response	chr1:234600201_hg38	rs10910476	Ulcerative_colitis	ARID4B,TARBP1,GGPS1,B3GALNT2,IRF2BP2,TOMM20	IRF2BP2,TARBP1,TOMM20	TARBP1,IRF2BP2,TOMM20	TOMM20
Naive-T-cell	R	Response	chr1:2548807_hg38	rs1886730	Inflammatory_bowel_disease	CDK11A,TNFRSF14,SSU72,FAAP20,CDK11B,PRKCZ	TNFRSF14,RER1,FAAP20,WRAP73,PRKCZ,CEP104,DFFB,LINC01128,SLC35E2B,GNB1,SSU72,SKI,SDF4,MRPL20,UBE2J2,CCNL2,C1orf159	TNFRSF14,SSU72,FAAP20,PRKCZ
Naive-T-cell	R	Response	chr1:2548807_hg38	rs2234161	Crohn_s_disease	CDK11A,TNFRSF14,SSU72,FAAP20,CDK11B,PRKCZ	TNFRSF14,RER1,FAAP20,WRAP73,PRKCZ,CEP104,DFFB,LINC01128,SLC35E2B,GNB1,SSU72,SKI,SDF4,MRPL20,UBE2J2,CCNL2,C1orf159	TNFRSF14,SSU72,FAAP20,PRKCZ
Naive-T-cell	R	Response	chr1:2548807_hg38	rs1886730	Ulcerative_colitis	CDK11A,TNFRSF14,SSU72,FAAP20,CDK11B,PRKCZ	TNFRSF14,RER1,FAAP20,WRAP73,PRKCZ,CEP104,DFFB,LINC01128,SLC35E2B,GNB1,SSU72,SKI,SDF4,MRPL20,UBE2J2,CCNL2,C1orf159	TNFRSF14,SSU72,FAAP20,PRKCZ
Naive-T-cell	R	Response	chr1:2548808_hg38	rs2234161	Crohn_s_disease	CDK11A,PRKCZ,TNFRSF14,SSU72,FAAP20,CDK11B	TNFRSF14,RER1,FAAP20,WRAP73,PRKCZ,CEP104,DFFB,LINC01128,SLC35E2B,GNB1,SSU72,SKI,SDF4,MRPL20,UBE2J2,CCNL2,C1orf159	PRKCZ,TNFRSF14,SSU72,FAAP20
Naive-T-cell	R	Response	chr1:2548808_hg38	rs1886730	Inflammatory_bowel_disease	CDK11A,PRKCZ,TNFRSF14,SSU72,FAAP20,CDK11B	TNFRSF14,RER1,FAAP20,WRAP73,PRKCZ,CEP104,DFFB,LINC01128,SLC35E2B,GNB1,SSU72,SKI,SDF4,MRPL20,UBE2J2,CCNL2,C1orf159	PRKCZ,TNFRSF14,SSU72,FAAP20
Naive-T-cell	R	Response	chr1:2548808_hg38	rs1886730	Ulcerative_colitis	CDK11A,PRKCZ,TNFRSF14,SSU72,FAAP20,CDK11B	TNFRSF14,RER1,FAAP20,WRAP73,PRKCZ,CEP104,DFFB,LINC01128,SLC35E2B,GNB1,SSU72,SKI,SDF4,MRPL20,UBE2J2,CCNL2,C1orf159	PRKCZ,TNFRSF14,SSU72,FAAP20
Naive-T-cell	R	Response	chr20:32794342_hg38	rs4911259	Inflammatory_bowel_disease	TM9SF4,MAPRE1,COMMD7,CDK5RAP1,ASXL1,NOL4L,KIF3B,CBFA2T2
Naive-T-cell	R	Response	chr5:177371062_hg38	rs10051765	Ulcerative_colitis	CDHR2,UIMC1,ZNF346,FAM193B,RNF44,NSD1,RGS14,LMAN2,FAM153A,PHYKPL,HNRNPAB,GRK6	RGS14,LMAN2	RGS14,LMAN2	LMAN2,RGS14	RGS14	RGS14	RGS14
Naive-T-cell	R	Response	chr5:177371062_hg38	rs10051765	Inflammatory_bowel_disease	CDHR2,UIMC1,ZNF346,FAM193B,RNF44,NSD1,RGS14,LMAN2,FAM153A,PHYKPL,HNRNPAB,GRK6	RGS14,LMAN2	RGS14,LMAN2	LMAN2,RGS14	RGS14	RGS14	RGS14
Naive-T-cell	R	Response	chr5:177371063_hg38	rs10051765	Ulcerative_colitis	CDHR2,UIMC1,ZNF346,FAM193B,RNF44,NSD1,RGS14,LMAN2,FAM153A,PHYKPL,HNRNPAB,GRK6	RGS14,LMAN2	RGS14,LMAN2	LMAN2,RGS14	RGS14	RGS14	RGS14
Naive-T-cell	R	Response	chr5:177371063_hg38	rs10051765	Inflammatory_bowel_disease	CDHR2,UIMC1,ZNF346,FAM193B,RNF44,NSD1,RGS14,LMAN2,FAM153A,PHYKPL,HNRNPAB,GRK6	RGS14,LMAN2	RGS14,LMAN2	LMAN2,RGS14	RGS14	RGS14	RGS14
Naive-T-cell	R	Response	chr5:177371064_hg38	rs10051765	Ulcerative_colitis	CDHR2,UIMC1,ZNF346,FAM193B,RNF44,NSD1,RGS14,LMAN2,FAM153A,PHYKPL,HNRNPAB,GRK6	RGS14,LMAN2	RGS14,LMAN2	LMAN2,RGS14	RGS14	RGS14	RGS14
Naive-T-cell	R	Response	chr5:177371064_hg38	rs10051765	Inflammatory_bowel_disease	CDHR2,UIMC1,ZNF346,FAM193B,RNF44,NSD1,RGS14,LMAN2,FAM153A,PHYKPL,HNRNPAB,GRK6	RGS14,LMAN2	RGS14,LMAN2	LMAN2,RGS14	RGS14	RGS14	RGS14
Naive-T-cell	R	Response	chr5:177371067_hg38	rs10051765	Ulcerative_colitis	CDHR2,UIMC1,ZNF346,FAM193B,RNF44,NSD1,RGS14,LMAN2,FAM153A,PHYKPL,HNRNPAB,GRK6	RGS14,LMAN2	RGS14,LMAN2	LMAN2,RGS14	RGS14	RGS14	RGS14
Naive-T-cell	R	Response	chr5:177371067_hg38	rs10051765	Inflammatory_bowel_disease	CDHR2,UIMC1,ZNF346,FAM193B,RNF44,NSD1,RGS14,LMAN2,FAM153A,PHYKPL,HNRNPAB,GRK6	RGS14,LMAN2	RGS14,LMAN2	LMAN2,RGS14	RGS14	RGS14	RGS14
Naive-T-cell	R	Response	chr5:177371068_hg38	rs10051765	Inflammatory_bowel_disease	PHYKPL,CDHR2,UIMC1,ZNF346,FAM193B,RNF44,NSD1,RGS14,LMAN2,FAM153A,HNRNPAB,GRK6	RGS14,LMAN2	RGS14,LMAN2	LMAN2,RGS14	RGS14	RGS14	RGS14
Naive-T-cell	R	Response	chr5:177371068_hg38	rs10051765	Ulcerative_colitis	PHYKPL,CDHR2,UIMC1,ZNF346,FAM193B,RNF44,NSD1,RGS14,LMAN2,FAM153A,HNRNPAB,GRK6	RGS14,LMAN2	RGS14,LMAN2	LMAN2,RGS14	RGS14	RGS14	RGS14
Naive-T-cell	R	Response	chr6:30955818_hg38	rs148844907	Inflammatory_bowel_disease	C2,DDX39B,PBX2,HLA-C,TAP2,HLA-DRA,ATF6B,PSMB9
Naive-T-cell	R	Response	chr7:1138014_hg38	rs74572369	Crohn_s_disease	C7orf50,SUN1,COX19,PRKAR1B	C7orf50	C7orf50		C7orf50	C7orf50	C7orf50
Naive-T-cell	R	Response	chr7:1138014_hg38	rs74572369	Inflammatory_bowel_disease	C7orf50,SUN1,COX19,PRKAR1B	C7orf50	C7orf50		C7orf50	C7orf50	C7orf50
Naive-T-cell	R	Response	chr9:92764813_hg38	rs10992396	Inflammatory_bowel_disease	IPPK,ZNF484,SUSD3,BICD2,CENPP,FAM120AOS,FAM120A,FGD3,PHF2,NOL8	BICD2	BICD2		BICD2	BICD2	BICD2
Naive-T-cell	R	Response	chr9:92764813_hg38	rs10992396	Crohn_s_disease	IPPK,ZNF484,SUSD3,BICD2,CENPP,FAM120AOS,FAM120A,FGD3,PHF2,NOL8	BICD2	BICD2		BICD2	BICD2	BICD2
Naive-T-cell	R	Response	rs10094579	rs10094579	Ulcerative_colitis	RIPK2,NBN,DECR1,OSGIN2			OTUD6B
Naive-T-cell	R	Response	rs10094579	rs10094579	Crohn_s_disease	RIPK2,NBN,DECR1,OSGIN2			OTUD6B
Naive-T-cell	R	Response	rs10199278	rs12994997	Crohn_s_disease	DGKD,ATG16L1,USP40,INPP5D,GIGYF2			GIGYF2,INPP5D	ATG16L1	ATG16L1	ATG16L1
Naive-T-cell	R	Response	rs10199278	rs35300242	Ulcerative_colitis	DGKD,ATG16L1,USP40,INPP5D,GIGYF2			GIGYF2,INPP5D	ATG16L1	ATG16L1	ATG16L1
Naive-T-cell	R	Response	rs10199278	rs12994997	Inflammatory_bowel_disease	DGKD,ATG16L1,USP40,INPP5D,GIGYF2			GIGYF2,INPP5D	ATG16L1	ATG16L1	ATG16L1
Naive-T-cell	R	Response	rs1044059	rs6939196	Crohn_s_disease	RNASET2,RPS6KA2,SFT2D1	RNASET2	RNASET2		RNASET2	RNASET2	RNASET2
Naive-T-cell	R	Response	rs1044059	rs6939196	Inflammatory_bowel_disease	RNASET2,RPS6KA2,SFT2D1	RNASET2	RNASET2		RNASET2	RNASET2	RNASET2
Naive-T-cell	R	Response	rs1046188	rs1142287	Crohn_s_disease	SCAMP3,ASH1L,DAP3,KHDC4,FDPS,YY1AP1,ADAR,SMG5,PMF1,ARHGEF2,KRTCAP2				SCAMP3	SCAMP3	SCAMP3
Naive-T-cell	R	Response	rs1046188	rs1142287	Inflammatory_bowel_disease	SCAMP3,ASH1L,DAP3,KHDC4,FDPS,YY1AP1,ADAR,SMG5,PMF1,ARHGEF2,KRTCAP2				SCAMP3	SCAMP3	SCAMP3
Naive-T-cell	R	Response	rs1057108	rs34779708	Crohn_s_disease	CREM,CUL2,CCNY,PARD3	CREM,CUL2,CCNY	CREM,CUL2,CCNY	CREM,CUL2	CREM	CREM	CREM
Naive-T-cell	R	Response	rs1057108	rs34779708	Ulcerative_colitis	CREM,CUL2,CCNY,PARD3	CREM,CUL2,CCNY	CREM,CUL2,CCNY	CREM,CUL2	CREM	CREM	CREM
Naive-T-cell	R	Response	rs1057108	rs34779708	Inflammatory_bowel_disease	CREM,CUL2,CCNY,PARD3	CREM,CUL2,CCNY	CREM,CUL2,CCNY	CREM,CUL2	CREM	CREM	CREM
Naive-T-cell	R	Response	rs10896788	rs11229555	Inflammatory_bowel_disease	LPXN,ZDHHC5,FAM111A,ZFP91,SELENOH,TMX2,OSBP	CTNND1,SELENOH,TMX2	SELENOH,TMX2	CTNND1,FAM111A,TMX2,ZDHHC5
Naive-T-cell	R	Response	rs10896788	rs11229555	Crohn_s_disease	LPXN,ZDHHC5,FAM111A,ZFP91,SELENOH,TMX2,OSBP	CTNND1,SELENOH,TMX2	SELENOH,TMX2	CTNND1,FAM111A,TMX2,ZDHHC5
Naive-T-cell	R	Response	rs10896788	rs11229555	Ulcerative_colitis	LPXN,ZDHHC5,FAM111A,ZFP91,SELENOH,TMX2,OSBP	CTNND1,SELENOH,TMX2	SELENOH,TMX2	CTNND1,FAM111A,TMX2,ZDHHC5
Naive-T-cell	R	Response	rs11089620	rs12158299	Crohn_s_disease	PPIL2,UBE2L3,SNAP29,MAPK1,PI4KA	UBE2L3	UBE2L3		UBE2L3	UBE2L3	UBE2L3
Naive-T-cell	R	Response	rs11089620	rs12158299	Inflammatory_bowel_disease	PPIL2,UBE2L3,SNAP29,MAPK1,PI4KA	UBE2L3	UBE2L3		UBE2L3	UBE2L3	UBE2L3
Naive-T-cell	R	Response	rs11089620	rs12158299	Ulcerative_colitis	PPIL2,UBE2L3,SNAP29,MAPK1,PI4KA	UBE2L3	UBE2L3		UBE2L3	UBE2L3	UBE2L3
Naive-T-cell	R	Response	rs111315083	rs10910476	Ulcerative_colitis	GGPS1,B3GALNT2,IRF2BP2,TOMM20,TARBP1,ARID4B	IRF2BP2,TARBP1,TOMM20	IRF2BP2,TOMM20,TARBP1	TOMM20
Naive-T-cell	R	Response	rs111315083	rs10910476	Inflammatory_bowel_disease	GGPS1,B3GALNT2,IRF2BP2,TOMM20,TARBP1,ARID4B	IRF2BP2,TARBP1,TOMM20	IRF2BP2,TOMM20,TARBP1	TOMM20
Naive-T-cell	R	Response	rs111492570	rs6939196	Crohn_s_disease	RNASET2,RPS6KA2,SFT2D1			RNASET2,RPS6KA2
Naive-T-cell	R	Response	rs111492570	rs6939196	Inflammatory_bowel_disease	RNASET2,RPS6KA2,SFT2D1			RNASET2,RPS6KA2
Naive-T-cell	R	Response	rs111752560	rs5771192	Inflammatory_bowel_disease	RABL2B,PPP6R2,BRD1,TRABD,ZBED4,CHKB-DT,SELENOO,CHKB
Naive-T-cell	R	Response	rs111752560	rs5771192	Ulcerative_colitis	RABL2B,PPP6R2,BRD1,TRABD,ZBED4,CHKB-DT,SELENOO,CHKB
Naive-T-cell	R	Response	rs112096491	rs10910476	Inflammatory_bowel_disease	TARBP1,GGPS1,B3GALNT2,IRF2BP2,TOMM20,ARID4B	IRF2BP2,TARBP1,TOMM20	TARBP1,IRF2BP2,TOMM20	TOMM20
Naive-T-cell	R	Response	rs112096491	rs10910476	Ulcerative_colitis	TARBP1,GGPS1,B3GALNT2,IRF2BP2,TOMM20,ARID4B	IRF2BP2,TARBP1,TOMM20	TARBP1,IRF2BP2,TOMM20	TOMM20
Naive-T-cell	R	Response	rs11264331	rs4971079	Ulcerative_colitis	ARHGEF2,DAP3,KHDC4,ADAR,IL6R,FDPS,YY1AP1,KRTCAP2,CLK2,SCAMP3,ASH1L,GON4L,ATP8B2,TPM3,UBAP2L,HAX1,SSR2
Naive-T-cell	R	Response	rs114015819	rs144341967	Inflammatory_bowel_disease	ARPC1B,ZNF394,BRI3,ZNF3,COPS6,ZNF655,ZNF789,SMURF1,ARPC1A,LAMTOR4,TRIM4,ZSCAN25,TECPR1,ZKSCAN1	SMURF1	SMURF1			SMURF1	SMURF1
Naive-T-cell	R	Response	rs114015819	rs7809799	Ulcerative_colitis	ARPC1B,ZNF394,BRI3,ZNF3,COPS6,ZNF655,ZNF789,SMURF1,ARPC1A,LAMTOR4,TRIM4,ZSCAN25,TECPR1,ZKSCAN1	SMURF1	SMURF1			SMURF1	SMURF1
Naive-T-cell	R	Response	rs11487653	rs3897478	Crohn_s_disease	WARS2,NOTCH2,LINC00623,WARS2-AS1,SEC22B,NBPF26	NOTCH2	NOTCH2		NOTCH2	NOTCH2	NOTCH2
Naive-T-cell	R	Response	rs11487653	rs2641348	Inflammatory_bowel_disease	WARS2,NOTCH2,LINC00623,WARS2-AS1,SEC22B,NBPF26	NOTCH2	NOTCH2		NOTCH2	NOTCH2	NOTCH2
Naive-T-cell	R	Response	rs11601860	rs1783521	Inflammatory_bowel_disease	MARK2,PLAAT4,DPF2,CCDC88B,STIP1,TRMT112,COX8A,EHD1,RTN3,FERMT3,FAU,SF1,MAP4K2,ATL3,POLA2				CCDC88B	CCDC88B	CCDC88B
Naive-T-cell	R	Response	rs11601860	rs1783521	Crohn_s_disease	MARK2,PLAAT4,DPF2,CCDC88B,STIP1,TRMT112,COX8A,EHD1,RTN3,FERMT3,FAU,SF1,MAP4K2,ATL3,POLA2				CCDC88B	CCDC88B	CCDC88B
Naive-T-cell	R	Response	rs117343216	rs74572369	Crohn_s_disease	C7orf50,PRKAR1B,COX19,SUN1	COX19,C7orf50	C7orf50,COX19		C7orf50	C7orf50	C7orf50
Naive-T-cell	R	Response	rs117343216	rs74572369	Inflammatory_bowel_disease	C7orf50,PRKAR1B,COX19,SUN1	COX19,C7orf50	C7orf50,COX19		C7orf50	C7orf50	C7orf50
Naive-T-cell	R	Response	rs11739261	rs11749040	Crohn_s_disease	TTC33,PTGER4,PRKAA1,RPL37	PTGER4,TTC33,PRKAA1,RPL37,C5orf51,OXCT1,FBXO4,RICTOR	TTC33,PTGER4,PRKAA1,RPL37	PTGER4,RPL37,TTC33
Naive-T-cell	R	Response	rs11739261	rs11749040	Ulcerative_colitis	TTC33,PTGER4,PRKAA1,RPL37	PTGER4,TTC33,PRKAA1,RPL37,C5orf51,OXCT1,FBXO4,RICTOR	TTC33,PTGER4,PRKAA1,RPL37	PTGER4,RPL37,TTC33
Naive-T-cell	R	Response	rs117403290	rs147732109	Ulcerative_colitis	PBX2,GPSM3,CUTA,C2,TAP1,SYNGAP1,BRD2,PSMB8,HLA-DRA,SNHG32,RPS18,PSMB9
Naive-T-cell	R	Response	rs11742570	rs11742570	Inflammatory_bowel_disease	PRKAA1,RPL37,PTGER4,TTC33	PTGER4,TTC33,PRKAA1,RPL37,C5orf51,OXCT1,FBXO4,RICTOR	PRKAA1,RPL37,PTGER4,TTC33	PTGER4,RPL37,TTC33
Naive-T-cell	R	Response	rs11742570	rs11742570	Ulcerative_colitis	PRKAA1,RPL37,PTGER4,TTC33	PTGER4,TTC33,PRKAA1,RPL37,C5orf51,OXCT1,FBXO4,RICTOR	PRKAA1,RPL37,PTGER4,TTC33	PTGER4,RPL37,TTC33
Naive-T-cell	R	Response	rs11742570	rs11742570	Crohn_s_disease	PRKAA1,RPL37,PTGER4,TTC33	PTGER4,TTC33,PRKAA1,RPL37,C5orf51,OXCT1,FBXO4,RICTOR	PRKAA1,RPL37,PTGER4,TTC33	PTGER4,RPL37,TTC33
Naive-T-cell	R	Response	rs11748158	rs11741861	Ulcerative_colitis	RBM22,TNIP1,G3BP1,RPS14,CD74,TCOF1,HMGXB3,ATOX1,GM2A,DCTN4,ANXA6,CCDC69			RBM22
Naive-T-cell	R	Response	rs11748158	rs11741861	Inflammatory_bowel_disease	RBM22,TNIP1,G3BP1,RPS14,CD74,TCOF1,HMGXB3,ATOX1,GM2A,DCTN4,ANXA6,CCDC69			RBM22
Naive-T-cell	R	Response	rs11748158	rs11741861	Crohn_s_disease	RBM22,TNIP1,G3BP1,RPS14,CD74,TCOF1,HMGXB3,ATOX1,GM2A,DCTN4,ANXA6,CCDC69			RBM22
Naive-T-cell	R	Response	rs117734503	rs147732109	Ulcerative_colitis	PBX2,GPSM3,CUTA,C2,TAP1,SYNGAP1,BRD2,PSMB8,HLA-DRA,SNHG32,RPS18,PSMB9
Naive-T-cell	R	Response	rs118120568	rs147732109	Ulcerative_colitis	PBX2,GPSM3,CUTA,C2,TAP1,SYNGAP1,BRD2,PSMB8,HLA-DRA,SNHG32,RPS18,PSMB9
Naive-T-cell	R	Response	rs11950763	rs3194051	Ulcerative_colitis	RAD1,BRIX1,SKP2,NADK2,LMBRD2,IL7R,DNAJC21,NIPBL,SPEF2,NIPBL-DT	IL7R,SPEF2	IL7R,SPEF2	IL7R		AC137810.1	AC137810.1
Naive-T-cell	R	Response	rs12131522	rs4971079	Ulcerative_colitis	SCAMP3,GON4L,ARHGEF2,KHDC4,ADAR,IL6R,YY1AP1,KRTCAP2,ASH1L,DAP3,ATP8B2,TPM3,UBAP2L,HAX1,FDPS,SSR2,CLK2	KRTCAP2	KRTCAP2
Naive-T-cell	R	Response	rs12722106	rs147732109	Ulcerative_colitis	PBX2,GPSM3,CUTA,C2,TAP1,SYNGAP1,BRD2,PSMB8,HLA-DRA,SNHG32,RPS18,PSMB9
Naive-T-cell	R	Response	rs132792	rs727563	Crohn_s_disease	SNU13,CCDC134,ST13,EP300,ZC3H7B,ACO2,DESI1,MEI1,SMDT1,RRP7A,XPNPEP3,TCF20,SGSM3,SLC25A17,RBX1,RANGAP1,XRCC6,MRTFA,NDUFA6-DT,POLDIP3,SREBF2	SNU13,DESI1,XRCC6,MEI1	SNU13,DESI1,MEI1,XRCC6
Naive-T-cell	R	Response	rs132792	rs727563	Inflammatory_bowel_disease	SNU13,CCDC134,ST13,EP300,ZC3H7B,ACO2,DESI1,MEI1,SMDT1,RRP7A,XPNPEP3,TCF20,SGSM3,SLC25A17,RBX1,RANGAP1,XRCC6,MRTFA,NDUFA6-DT,POLDIP3,SREBF2	SNU13,DESI1,XRCC6,MEI1	SNU13,DESI1,MEI1,XRCC6
Naive-T-cell	R	Response	rs132919	rs727563	Inflammatory_bowel_disease	SNU13,CCDC134,TCF20,SLC25A17,ST13,EP300,RANGAP1,ACO2,DESI1,MEI1,SMDT1,XPNPEP3,MRTFA,SGSM3,RBX1,ZC3H7B,RRP7A,XRCC6,NDUFA6-DT,POLDIP3,SREBF2	ACO2,DESI1,XRCC6,ZC3H7B,RANGAP1	RANGAP1,ACO2,DESI1,ZC3H7B,XRCC6
Naive-T-cell	R	Response	rs132919	rs727563	Crohn_s_disease	SNU13,CCDC134,TCF20,SLC25A17,ST13,EP300,RANGAP1,ACO2,DESI1,MEI1,SMDT1,XPNPEP3,MRTFA,SGSM3,RBX1,ZC3H7B,RRP7A,XRCC6,NDUFA6-DT,POLDIP3,SREBF2	ACO2,DESI1,XRCC6,ZC3H7B,RANGAP1	RANGAP1,ACO2,DESI1,ZC3H7B,XRCC6
Naive-T-cell	R	Response	rs138779669	rs2790211	Ulcerative_colitis	CISD1,IPMK,UBE2D1,TFAM				CISD1	IPMK,CISD1	IPMK,CISD1
Naive-T-cell	R	Response	rs1397707	rs4664304	Crohn_s_disease	LY75,BAZ2B,RBMS1,CD302,WDSUB1	LY75	LY75		LY75	LY75	LY75
Naive-T-cell	R	Response	rs1397707	rs4664304	Inflammatory_bowel_disease	LY75,BAZ2B,RBMS1,CD302,WDSUB1	LY75	LY75		LY75	LY75	LY75
Naive-T-cell	R	Response	rs1416763	rs2790211	Ulcerative_colitis	CISD1,IPMK,UBE2D1,TFAM	IPMK,CISD1,UBE2D1	CISD1,IPMK,UBE2D1		CISD1	IPMK,CISD1	IPMK,CISD1
Naive-T-cell	R	Response	rs1420098	rs1882348	Ulcerative_colitis	IL18R1,MAP4K4,MFSD9,TMEM182	IL18R1,MFSD9,TMEM182	IL18R1,MFSD9,TMEM182
Naive-T-cell	R	Response	rs1420098	rs1882348	Crohn_s_disease	IL18R1,MAP4K4,MFSD9,TMEM182	IL18R1,MFSD9,TMEM182	IL18R1,MFSD9,TMEM182
Naive-T-cell	R	Response	rs1420098	rs1882348	Inflammatory_bowel_disease	IL18R1,MAP4K4,MFSD9,TMEM182	IL18R1,MFSD9,TMEM182	IL18R1,MFSD9,TMEM182
Naive-T-cell	R	Response	rs144966791	rs41291790	Ulcerative_colitis	C2,DDX39B,HLA-C,MRPS18B	PRRC2A			PRRC2A	PRRC2A	PRRC2A
Naive-T-cell	R	Response	rs1624087	rs1644682	Crohn_s_disease	SIPA1L3,ZFP30,ZNF146,ZFP82,ZNF875,ZNF566,ZNF529,ZNF565,ZNF569,ZNF585A,ZNF420,ZNF461,ZNF790,ZNF568,ZNF585B,ZNF345,ZNF571,ZNF383,ZNF260,ZNF790-AS1,ZFP14,ZNF540,ZNF567,ZNF573			ZNF227	ZNF568	ZNF568	ZNF568
Naive-T-cell	R	Response	rs1644647	rs1644682	Crohn_s_disease	SIPA1L3,ZFP30,ZNF146,ZFP82,ZNF875,ZNF566,ZNF529,ZNF565,ZNF569,ZNF585A,ZNF420,ZNF461,ZNF790,ZNF568,ZNF585B,ZNF345,ZNF790-AS1,ZNF571,ZNF383,ZNF260,ZFP14,ZNF540,ZNF567,ZNF573			ZNF227	ZNF568	ZNF568	ZNF568
Naive-T-cell	R	Response	rs174538	rs174564	Crohn_s_disease	GANAB,CD5,AHNAK,TUT1,EML3,DDB1,FTH1,HNRNPUL2,B3GAT3,TMEM179B,EEF1G,CD6,WDR74,CPSF7,UBXN1,TTC9C,NXF1,SDHAF2,TMEM223,CSKMT,SLC3A2
Naive-T-cell	R	Response	rs174538	rs174535	Ulcerative_colitis	GANAB,CD5,AHNAK,TUT1,EML3,DDB1,FTH1,HNRNPUL2,B3GAT3,TMEM179B,EEF1G,CD6,WDR74,CPSF7,UBXN1,TTC9C,NXF1,SDHAF2,TMEM223,CSKMT
Naive-T-cell	R	Response	rs174538	rs174564	Inflammatory_bowel_disease	GANAB,CD5,AHNAK,TUT1,EML3,DDB1,FTH1,HNRNPUL2,B3GAT3,TMEM179B,EEF1G,CD6,WDR74,CPSF7,UBXN1,TTC9C,NXF1,SDHAF2,TMEM223,CSKMT,SLC3A2
Naive-T-cell	R	Response	rs17523802	rs225131	Inflammatory_bowel_disease	PARK7,RERE	PARK7	PARK7		PARK7	PARK7	PARK7
Naive-T-cell	R	Response	rs17523802	rs225131	Crohn_s_disease	PARK7,RERE	PARK7	PARK7		PARK7	PARK7	PARK7
Naive-T-cell	R	Response	rs17523802	rs225131	Ulcerative_colitis	PARK7,RERE	PARK7	PARK7		PARK7	PARK7	PARK7
Naive-T-cell	R	Response	rs17807904	rs6651252	Crohn_s_disease	MYC
Naive-T-cell	R	Response	rs17807904	rs6651252	Inflammatory_bowel_disease	MYC
Naive-T-cell	R	Response	rs17807904	rs6651252	Ulcerative_colitis	MYC
Naive-T-cell	R	Response	rs1800668	rs1131095	Crohn_s_disease	RBM6,RHOA,IP6K2,USP4,GNAI2,DAG1,IP6K1,ARIH2,WDR6,P4HTM,C3orf62,QRICH1,TMA7,RBM5,RASSF1,HEMK1,SHISA5,DALRD3,PRKAR2A,ATRIP
Naive-T-cell	R	Response	rs1800668	rs1131095	Ulcerative_colitis	RBM6,RHOA,IP6K2,USP4,GNAI2,DAG1,IP6K1,ARIH2,WDR6,P4HTM,C3orf62,QRICH1,TMA7,RBM5,RASSF1,HEMK1,SHISA5,DALRD3,PRKAR2A,ATRIP
Naive-T-cell	R	Response	rs1800668	rs1131095	Inflammatory_bowel_disease	RBM6,RHOA,IP6K2,USP4,GNAI2,DAG1,IP6K1,ARIH2,WDR6,P4HTM,C3orf62,QRICH1,TMA7,RBM5,RASSF1,HEMK1,SHISA5,DALRD3,PRKAR2A,ATRIP
Naive-T-cell	R	Response	rs184522740	rs41291790	Ulcerative_colitis	C2,DDX39B,HLA-C,MRPS18B
Naive-T-cell	R	Response	rs1870148	rs7097656	Crohn_s_disease	TSPAN14,ANXA11,NUTM2B-AS1			TSPAN14		TSPAN14	TSPAN14
Naive-T-cell	R	Response	rs1870148	rs7097656	Ulcerative_colitis	TSPAN14,ANXA11,NUTM2B-AS1			TSPAN14		TSPAN14	TSPAN14
Naive-T-cell	R	Response	rs1870148	rs7097656	Inflammatory_bowel_disease	TSPAN14,ANXA11,NUTM2B-AS1			TSPAN14		TSPAN14	TSPAN14
Naive-T-cell	R	Response	rs187975120	rs187975120	Inflammatory_bowel_disease	CDYL2,CMC2,PLCG2				CDYL2	CDYL2	CDYL2
Naive-T-cell	R	Response	rs1968488	rs1016883	Ulcerative_colitis	ANKRD44,COQ10B,SF3B1,MOB4,HSPE1,PLCL1,HSPD1,PGAP1,GTF3C3
Naive-T-cell	R	Response	rs200175449	rs727563	Inflammatory_bowel_disease	SNU13,CCDC134,TCF20,SLC25A17,ST13,RBX1,ZC3H7B,ACO2,DESI1,MEI1,SMDT1,SGSM3,EP300,RANGAP1,RRP7A,XPNPEP3,XRCC6,MRTFA,NDUFA6-DT,POLDIP3,SREBF2
Naive-T-cell	R	Response	rs200175449	rs727563	Crohn_s_disease	SNU13,CCDC134,TCF20,SLC25A17,ST13,RBX1,ZC3H7B,ACO2,DESI1,MEI1,SMDT1,SGSM3,EP300,RANGAP1,RRP7A,XPNPEP3,XRCC6,MRTFA,NDUFA6-DT,POLDIP3,SREBF2
Naive-T-cell	R	Response	rs201422151	rs74572369	Crohn_s_disease	C7orf50,PRKAR1B,SUN1,COX19
Naive-T-cell	R	Response	rs201422151	rs74572369	Inflammatory_bowel_disease	C7orf50,PRKAR1B,SUN1,COX19
Naive-T-cell	R	Response	rs202634	rs727563	Crohn_s_disease	SNU13,CCDC134,TCF20,SLC25A17,ST13,EP300,RANGAP1,ACO2,DESI1,MEI1,SMDT1,XPNPEP3,MRTFA,SGSM3,RBX1,ZC3H7B,RRP7A,XRCC6,NDUFA6-DT,POLDIP3,SREBF2	ACO2,DESI1,XRCC6,ZC3H7B,RANGAP1	RANGAP1,ACO2,DESI1,ZC3H7B,XRCC6
Naive-T-cell	R	Response	rs202634	rs727563	Inflammatory_bowel_disease	SNU13,CCDC134,TCF20,SLC25A17,ST13,EP300,RANGAP1,ACO2,DESI1,MEI1,SMDT1,XPNPEP3,MRTFA,SGSM3,RBX1,ZC3H7B,RRP7A,XRCC6,NDUFA6-DT,POLDIP3,SREBF2	ACO2,DESI1,XRCC6,ZC3H7B,RANGAP1	RANGAP1,ACO2,DESI1,ZC3H7B,XRCC6
Naive-T-cell	R	Response	rs202635	rs727563	Crohn_s_disease	SNU13,CCDC134,TCF20,SLC25A17,ST13,EP300,RANGAP1,ACO2,DESI1,MEI1,SMDT1,XPNPEP3,MRTFA,SGSM3,RBX1,ZC3H7B,RRP7A,XRCC6,NDUFA6-DT,POLDIP3,SREBF2	ACO2,DESI1,XRCC6,ZC3H7B,RANGAP1	RANGAP1,ACO2,DESI1,ZC3H7B,XRCC6
Naive-T-cell	R	Response	rs202635	rs727563	Inflammatory_bowel_disease	SNU13,CCDC134,TCF20,SLC25A17,ST13,EP300,RANGAP1,ACO2,DESI1,MEI1,SMDT1,XPNPEP3,MRTFA,SGSM3,RBX1,ZC3H7B,RRP7A,XRCC6,NDUFA6-DT,POLDIP3,SREBF2	ACO2,DESI1,XRCC6,ZC3H7B,RANGAP1	RANGAP1,ACO2,DESI1,ZC3H7B,XRCC6
Naive-T-cell	R	Response	rs2149092	rs6939196	Inflammatory_bowel_disease	RNASET2,RPS6KA2,SFT2D1	RNASET2,FGFR1OP,RPS6KA2	RNASET2,RPS6KA2			RNASET2	RNASET2
Naive-T-cell	R	Response	rs2149092	rs6939196	Crohn_s_disease	RNASET2,RPS6KA2,SFT2D1	RNASET2,FGFR1OP,RPS6KA2	RNASET2,RPS6KA2			RNASET2	RNASET2
Naive-T-cell	R	Response	rs2227312	rs1886730	Inflammatory_bowel_disease	CDK11A,TNFRSF14,SSU72,FAAP20,CDK11B,PRKCZ	TNFRSF14	TNFRSF14		TNFRSF14	TNFRSF14	TNFRSF14
Naive-T-cell	R	Response	rs2227312	rs1886730	Ulcerative_colitis	CDK11A,TNFRSF14,SSU72,FAAP20,CDK11B,PRKCZ	TNFRSF14	TNFRSF14		TNFRSF14	TNFRSF14	TNFRSF14
Naive-T-cell	R	Response	rs2227312	rs2234161	Crohn_s_disease	CDK11A,TNFRSF14,SSU72,FAAP20,CDK11B,PRKCZ	TNFRSF14	TNFRSF14		TNFRSF14	TNFRSF14	TNFRSF14
Naive-T-cell	R	Response	rs2234053	rs727563	Crohn_s_disease	SNU13,CCDC134,TCF20,ST13,RBX1,EP300,RANGAP1,ACO2,DESI1,MEI1,SMDT1,MRTFA,SGSM3,SLC25A17,ZC3H7B,RRP7A,XPNPEP3,XRCC6,NDUFA6-DT,POLDIP3,SREBF2
Naive-T-cell	R	Response	rs2234053	rs727563	Inflammatory_bowel_disease	SNU13,CCDC134,TCF20,ST13,RBX1,EP300,RANGAP1,ACO2,DESI1,MEI1,SMDT1,MRTFA,SGSM3,SLC25A17,ZC3H7B,RRP7A,XPNPEP3,XRCC6,NDUFA6-DT,POLDIP3,SREBF2
Naive-T-cell	R	Response	rs2234058	rs727563	Crohn_s_disease	SNU13,CCDC134,TCF20,ST13,RBX1,EP300,RANGAP1,ACO2,DESI1,MEI1,SMDT1,XPNPEP3,MRTFA,SGSM3,SLC25A17,ZC3H7B,RRP7A,XRCC6,NDUFA6-DT,POLDIP3,SREBF2
Naive-T-cell	R	Response	rs2234058	rs727563	Inflammatory_bowel_disease	SNU13,CCDC134,TCF20,ST13,RBX1,EP300,RANGAP1,ACO2,DESI1,MEI1,SMDT1,XPNPEP3,MRTFA,SGSM3,SLC25A17,ZC3H7B,RRP7A,XRCC6,NDUFA6-DT,POLDIP3,SREBF2
Naive-T-cell	R	Response	rs2234059	rs727563	Crohn_s_disease	SNU13,CCDC134,TCF20,ST13,RBX1,EP300,RANGAP1,ACO2,DESI1,MEI1,SMDT1,XPNPEP3,MRTFA,SGSM3,SLC25A17,ZC3H7B,RRP7A,XRCC6,NDUFA6-DT,POLDIP3,SREBF2
Naive-T-cell	R	Response	rs2234059	rs727563	Inflammatory_bowel_disease	SNU13,CCDC134,TCF20,ST13,RBX1,EP300,RANGAP1,ACO2,DESI1,MEI1,SMDT1,XPNPEP3,MRTFA,SGSM3,SLC25A17,ZC3H7B,RRP7A,XRCC6,NDUFA6-DT,POLDIP3,SREBF2
Naive-T-cell	R	Response	rs2251039	rs2790211	Ulcerative_colitis	CISD1,IPMK,UBE2D1,TFAM	IPMK,CISD1,UBE2D1	CISD1,IPMK,UBE2D1		CISD1	IPMK,CISD1	IPMK,CISD1
Naive-T-cell	R	Response	rs2272676	rs3774937	Ulcerative_colitis	NFKB1,MANBA,UBE2D3,CISD2,SLC9B2,SLC9B1,SLC39A8	NFKB1	NFKB1		NFKB1	NFKB1	NFKB1
Naive-T-cell	R	Response	rs2272676	rs3774937	Crohn_s_disease	NFKB1,MANBA,UBE2D3,CISD2,SLC9B2,SLC9B1,SLC39A8	NFKB1	NFKB1		NFKB1	NFKB1	NFKB1
Naive-T-cell	R	Response	rs2275236	rs1336900	Ulcerative_colitis	PLEKHO1,VPS45,SETDB1,MCL1,PIP5K1A,ENSA,ARNT,GOLPH3L,RPRD2,CTSS,MRPS21,PRPF3,SNX27,POGZ,GABPB2,CDC42SE1,ADAMTSL4-AS1,OTUD7B,THEM4,ANP32E,C1orf56,PI4KB,SCNM1	GOLPH3L	GOLPH3L		GOLPH3L	GOLPH3L	GOLPH3L
Naive-T-cell	R	Response	rs2275236	rs1336900	Crohn_s_disease	PLEKHO1,VPS45,SETDB1,MCL1,PIP5K1A,ENSA,ARNT,GOLPH3L,RPRD2,CTSS,MRPS21,PRPF3,SNX27,POGZ,GABPB2,CDC42SE1,ADAMTSL4-AS1,OTUD7B,THEM4,ANP32E,C1orf56,PI4KB,SCNM1	GOLPH3L	GOLPH3L		GOLPH3L	GOLPH3L	GOLPH3L
Naive-T-cell	R	Response	rs2275236	rs1336900	Inflammatory_bowel_disease	PLEKHO1,VPS45,SETDB1,MCL1,PIP5K1A,ENSA,ARNT,GOLPH3L,RPRD2,CTSS,MRPS21,PRPF3,SNX27,POGZ,GABPB2,CDC42SE1,ADAMTSL4-AS1,OTUD7B,THEM4,ANP32E,C1orf56,PI4KB,SCNM1	GOLPH3L	GOLPH3L		GOLPH3L	GOLPH3L	GOLPH3L
Naive-T-cell	R	Response	rs2277806	rs13047030	Inflammatory_bowel_disease	PFKL,TRAPPC10,UBE2G2,ADARB1,ITGB2,RRP1B,AGPAT3	TRAPPC10	TRAPPC10		TRAPPC10	TRAPPC10	TRAPPC10
Naive-T-cell	R	Response	rs2286644	rs17656349	Inflammatory_bowel_disease	TNIP1,GM2A,TCOF1,ANXA6,CD74,RBM22,PCYOX1L
Naive-T-cell	R	Response	rs2286644	rs17656349	Ulcerative_colitis	TNIP1,GM2A,TCOF1,ANXA6,CD74,RBM22,PCYOX1L
Naive-T-cell	R	Response	rs2286651	rs9868809	Ulcerative_colitis	RHOA,PRKAR2A,USP4,ZNF589,ATRIP,DAG1,SMARCC1,ARIH2,DALRD3,WDR6,QRICH1,DHX30,SHISA5,P4HTM,C3orf62,TMA7,IP6K2
Naive-T-cell	R	Response	rs2286651	rs9868809	Inflammatory_bowel_disease	RHOA,PRKAR2A,USP4,ZNF589,ATRIP,DAG1,SMARCC1,ARIH2,DALRD3,WDR6,QRICH1,DHX30,SHISA5,P4HTM,C3orf62,TMA7,IP6K2
Naive-T-cell	R	Response	rs2286651	rs9868809	Crohn_s_disease	RHOA,PRKAR2A,USP4,ZNF589,ATRIP,DAG1,SMARCC1,ARIH2,DALRD3,WDR6,QRICH1,DHX30,SHISA5,P4HTM,C3orf62,TMA7,IP6K2
Naive-T-cell	R	Response	rs2289477	rs12994997	Crohn_s_disease	DGKD,ATG16L1,USP40,INPP5D,GIGYF2	ATG16L1	ATG16L1	GIGYF2,INPP5D	ATG16L1	ATG16L1	ATG16L1
Naive-T-cell	R	Response	rs2289477	rs35300242	Ulcerative_colitis	DGKD,ATG16L1,USP40,INPP5D,GIGYF2	ATG16L1	ATG16L1	GIGYF2,INPP5D	ATG16L1	ATG16L1	ATG16L1
Naive-T-cell	R	Response	rs2289477	rs12994997	Inflammatory_bowel_disease	DGKD,ATG16L1,USP40,INPP5D,GIGYF2	ATG16L1	ATG16L1	GIGYF2,INPP5D	ATG16L1	ATG16L1	ATG16L1
Naive-T-cell	R	Response	rs2297707	rs3767964	Crohn_s_disease	DNTTIP2,TMED5,DR1,RPL5,CCDC18,MTF2,GLMN,CCDC18-AS1,GCLM,DIPK1A,BTBD8	CCDC18,TMED5	TMED5,CCDC18		CCDC18,TMED5	CCDC18,TMED5	CCDC18,TMED5
Naive-T-cell	R	Response	rs2297707	rs3767964	Inflammatory_bowel_disease	DNTTIP2,TMED5,DR1,RPL5,CCDC18,MTF2,GLMN,CCDC18-AS1,GCLM,DIPK1A,BTBD8	CCDC18,TMED5	TMED5,CCDC18		CCDC18,TMED5	CCDC18,TMED5	CCDC18,TMED5
Naive-T-cell	R	Response	rs230534	rs3774937	Ulcerative_colitis	NFKB1,MANBA,UBE2D3,CISD2,SLC9B2,SLC9B1,SLC39A8			SLC9B1		NFKB1	NFKB1
Naive-T-cell	R	Response	rs230534	rs3774937	Crohn_s_disease	NFKB1,MANBA,UBE2D3,CISD2,SLC9B2,SLC9B1,SLC39A8			SLC9B1		NFKB1	NFKB1
Naive-T-cell	R	Response	rs2345571	rs6939196	Crohn_s_disease	RNASET2,RPS6KA2,SFT2D1			RNASET2,RPS6KA2
Naive-T-cell	R	Response	rs2345571	rs6939196	Inflammatory_bowel_disease	RNASET2,RPS6KA2,SFT2D1			RNASET2,RPS6KA2
Naive-T-cell	R	Response	rs2477678	rs2234161	Crohn_s_disease	CDK11A,PRKCZ,TNFRSF14,SSU72,FAAP20,CDK11B	TNFRSF14,RER1,FAAP20,WRAP73,PRKCZ,CEP104,DFFB,LINC01128,SLC35E2B,GNB1,SSU72,SKI,SDF4,MRPL20,UBE2J2,CCNL2,C1orf159	PRKCZ,TNFRSF14,SSU72,FAAP20
Naive-T-cell	R	Response	rs2477678	rs1886730	Inflammatory_bowel_disease	CDK11A,PRKCZ,TNFRSF14,SSU72,FAAP20,CDK11B	TNFRSF14,RER1,FAAP20,WRAP73,PRKCZ,CEP104,DFFB,LINC01128,SLC35E2B,GNB1,SSU72,SKI,SDF4,MRPL20,UBE2J2,CCNL2,C1orf159	PRKCZ,TNFRSF14,SSU72,FAAP20
Naive-T-cell	R	Response	rs2477678	rs1886730	Ulcerative_colitis	CDK11A,PRKCZ,TNFRSF14,SSU72,FAAP20,CDK11B	TNFRSF14,RER1,FAAP20,WRAP73,PRKCZ,CEP104,DFFB,LINC01128,SLC35E2B,GNB1,SSU72,SKI,SDF4,MRPL20,UBE2J2,CCNL2,C1orf159	PRKCZ,TNFRSF14,SSU72,FAAP20
Naive-T-cell	R	Response	rs281860814	rs147732109	Ulcerative_colitis	PBX2,GPSM3,CUTA,C2,TAP1,SYNGAP1,BRD2,PSMB8,HLA-DRA,SNHG32,RPS18,PSMB9
Naive-T-cell	R	Response	rs281860822	rs147732109	Ulcerative_colitis	PBX2,GPSM3,CUTA,C2,TAP1,SYNGAP1,BRD2,PSMB8,HLA-DRA,SNHG32,RPS18,PSMB9
Naive-T-cell	R	Response	rs281860823	rs147732109	Ulcerative_colitis	PBX2,GPSM3,CUTA,C2,TAP1,SYNGAP1,BRD2,PSMB8,HLA-DRA,SNHG32,RPS18,PSMB9
Naive-T-cell	R	Response	rs28623192	rs727563	Inflammatory_bowel_disease	SNU13,CCDC134,TCF20,SLC25A17,ST13,RBX1,RANGAP1,ACO2,DESI1,MEI1,SMDT1,RRP7A,XPNPEP3,MRTFA,SGSM3,EP300,ZC3H7B,XRCC6,NDUFA6-DT,POLDIP3,SREBF2
Naive-T-cell	R	Response	rs28623192	rs727563	Crohn_s_disease	SNU13,CCDC134,TCF20,SLC25A17,ST13,RBX1,RANGAP1,ACO2,DESI1,MEI1,SMDT1,RRP7A,XPNPEP3,MRTFA,SGSM3,EP300,ZC3H7B,XRCC6,NDUFA6-DT,POLDIP3,SREBF2
Naive-T-cell	R	Response	rs2993833	rs2790211	Ulcerative_colitis	CISD1,IPMK,UBE2D1,TFAM	IPMK,CISD1,UBE2D1	CISD1,IPMK,UBE2D1		IPMK	IPMK,CISD1	IPMK,CISD1
Naive-T-cell	R	Response	rs3024505	rs3024495	Inflammatory_bowel_disease	RAB29,MAPKAPK2,FCMR,CR2
Naive-T-cell	R	Response	rs3024505	rs3024495	Crohn_s_disease	RAB29,MAPKAPK2,FCMR,CR2
Naive-T-cell	R	Response	rs3024505	rs3024495	Ulcerative_colitis	RAB29,MAPKAPK2,FCMR,CR2
Naive-T-cell	R	Response	rs306588	rs7898978	Ulcerative_colitis	MTPAP,ZNF438,SVIL,ZEB1
Naive-T-cell	R	Response	rs306588	rs7898978	Crohn_s_disease	MTPAP,ZNF438,SVIL,ZEB1
Naive-T-cell	R	Response	rs306588	rs7898978	Inflammatory_bowel_disease	MTPAP,ZNF438,SVIL,ZEB1
Naive-T-cell	R	Response	rs34437200	rs529866	Inflammatory_bowel_disease	GSPT1,TXNDC11,LITAF,NPIPB2			CLEC16A
Naive-T-cell	R	Response	rs34437200	rs529866	Crohn_s_disease	GSPT1,TXNDC11,LITAF,NPIPB2			CLEC16A
Naive-T-cell	R	Response	rs35675666	rs225131	Inflammatory_bowel_disease	PARK7,RERE	PARK7	PARK7		PARK7	PARK7	PARK7
Naive-T-cell	R	Response	rs35675666	rs225131	Crohn_s_disease	PARK7,RERE	PARK7	PARK7		PARK7	PARK7	PARK7
Naive-T-cell	R	Response	rs35675666	rs225131	Ulcerative_colitis	PARK7,RERE	PARK7	PARK7		PARK7	PARK7	PARK7
Naive-T-cell	R	Response	rs36147371	rs5771192	Inflammatory_bowel_disease	RABL2B,BRD1,ZBED4,PPP6R2,TRABD,CHKB-DT,SELENOO,CHKB
Naive-T-cell	R	Response	rs36147371	rs5771192	Ulcerative_colitis	RABL2B,BRD1,ZBED4,PPP6R2,TRABD,CHKB-DT,SELENOO,CHKB
Naive-T-cell	R	Response	rs368912219	rs11229555	Crohn_s_disease	LPXN,ZDHHC5,FAM111A,SELENOH,ZFP91,TMX2,OSBP				LPXN,ZFP91	LPXN,ZFP91	LPXN,ZFP91
Naive-T-cell	R	Response	rs368912219	rs11229555	Inflammatory_bowel_disease	LPXN,ZDHHC5,FAM111A,SELENOH,ZFP91,TMX2,OSBP				LPXN,ZFP91	LPXN,ZFP91	LPXN,ZFP91
Naive-T-cell	R	Response	rs368912219	rs11229555	Ulcerative_colitis	LPXN,ZDHHC5,FAM111A,SELENOH,ZFP91,TMX2,OSBP				LPXN,ZFP91	LPXN,ZFP91	LPXN,ZFP91
Naive-T-cell	R	Response	rs370630099	rs35074907	Crohn_s_disease	EIF3G,SHFL,ZNF266,UBL5
Naive-T-cell	R	Response	rs370630099	rs35074907	Ulcerative_colitis	EIF3G,SHFL,ZNF266,UBL5
Naive-T-cell	R	Response	rs3754212	rs1336900	Ulcerative_colitis	PLEKHO1,VPS45,SNX27,SETDB1,MCL1,PIP5K1A,ENSA,ARNT,POGZ,GOLPH3L,RPRD2,CTSS,OTUD7B,MRPS21,PRPF3,GABPB2,CDC42SE1,ADAMTSL4-AS1,THEM4,ANP32E,C1orf56,PI4KB,SCNM1				CTSS	CTSS	CTSS
Naive-T-cell	R	Response	rs3754212	rs1336900	Crohn_s_disease	PLEKHO1,VPS45,SNX27,SETDB1,MCL1,PIP5K1A,ENSA,ARNT,POGZ,GOLPH3L,RPRD2,CTSS,OTUD7B,MRPS21,PRPF3,GABPB2,CDC42SE1,ADAMTSL4-AS1,THEM4,ANP32E,C1orf56,PI4KB,SCNM1				CTSS	CTSS	CTSS
Naive-T-cell	R	Response	rs3754212	rs1336900	Inflammatory_bowel_disease	PLEKHO1,VPS45,SNX27,SETDB1,MCL1,PIP5K1A,ENSA,ARNT,POGZ,GOLPH3L,RPRD2,CTSS,OTUD7B,MRPS21,PRPF3,GABPB2,CDC42SE1,ADAMTSL4-AS1,THEM4,ANP32E,C1orf56,PI4KB,SCNM1				CTSS	CTSS	CTSS
Naive-T-cell	R	Response	rs3792112	rs12994997	Inflammatory_bowel_disease	DGKD,ATG16L1,USP40,INPP5D,GIGYF2	ATG16L1,INPP5D,DGKD,GIGYF2,EIF4E2,USP40	DGKD,ATG16L1,USP40,INPP5D,GIGYF2			ATG16L1	ATG16L1
Naive-T-cell	R	Response	rs3792112	rs12994997	Crohn_s_disease	DGKD,ATG16L1,USP40,INPP5D,GIGYF2	ATG16L1,INPP5D,DGKD,GIGYF2,EIF4E2,USP40	DGKD,ATG16L1,USP40,INPP5D,GIGYF2			ATG16L1	ATG16L1
Naive-T-cell	R	Response	rs3792112	rs35300242	Ulcerative_colitis	DGKD,ATG16L1,USP40,INPP5D,GIGYF2	ATG16L1,INPP5D,DGKD,GIGYF2,EIF4E2,USP40	DGKD,ATG16L1,USP40,INPP5D,GIGYF2			ATG16L1	ATG16L1
Naive-T-cell	R	Response	rs3792198	rs4664304	Crohn_s_disease	LY75,BAZ2B,RBMS1,CD302,WDSUB1	LY75	LY75		LY75	LY75	LY75
Naive-T-cell	R	Response	rs3792198	rs4664304	Inflammatory_bowel_disease	LY75,BAZ2B,RBMS1,CD302,WDSUB1	LY75	LY75		LY75	LY75	LY75
Naive-T-cell	R	Response	rs3810232	rs34587409	Crohn_s_disease	PPP1R12C,RPS9,ZNF525,ZNF845,LAIR1,LENG8	RPS9	RPS9		RPS9	RPS9	RPS9
Naive-T-cell	R	Response	rs3900007	rs7404095	Crohn_s_disease	TNRC6A,GGA2,PRKCB,COG7,RBBP6,DCTN5	PRKCB	PRKCB		PRKCB	PRKCB	PRKCB
Naive-T-cell	R	Response	rs3900008	rs7404095	Crohn_s_disease	TNRC6A,GGA2,PRKCB,COG7,RBBP6,DCTN5	PRKCB	PRKCB		PRKCB	PRKCB	PRKCB
Naive-T-cell	R	Response	rs4934730	rs34779708	Crohn_s_disease	CREM,CUL2,CCNY,PARD3	CREM,CUL2,CCNY	CREM,CUL2,CCNY		CREM	CREM	CREM
Naive-T-cell	R	Response	rs4934730	rs34779708	Inflammatory_bowel_disease	CREM,CUL2,CCNY,PARD3	CREM,CUL2,CCNY	CREM,CUL2,CCNY		CREM	CREM	CREM
Naive-T-cell	R	Response	rs4934730	rs34779708	Ulcerative_colitis	CREM,CUL2,CCNY,PARD3	CREM,CUL2,CCNY	CREM,CUL2,CCNY		CREM	CREM	CREM
Naive-T-cell	R	Response	rs55728265	rs16967103	Inflammatory_bowel_disease	RASGRP1	RASGRP1	RASGRP1		RASGRP1	RASGRP1	RASGRP1
Naive-T-cell	R	Response	rs55728265	rs16967103	Ulcerative_colitis	RASGRP1	RASGRP1	RASGRP1		RASGRP1	RASGRP1	RASGRP1
Naive-T-cell	R	Response	rs56089703	rs7578575	Inflammatory_bowel_disease	RAB10,HADHA,DNAJC27,DNMT3A,HADHB,ITSN2,ASXL2	DNMT3A	DNMT3A
Naive-T-cell	R	Response	rs56089703	rs7578575	Ulcerative_colitis	RAB10,HADHA,DNAJC27,DNMT3A,HADHB,ITSN2,ASXL2	DNMT3A	DNMT3A
Naive-T-cell	R	Response	rs56089703	rs13428812	Crohn_s_disease	RAB10,HADHA,DNAJC27,DNMT3A,HADHB,ITSN2,ASXL2	DNMT3A	DNMT3A
Naive-T-cell	R	Response	rs56150947	rs5771192	Ulcerative_colitis	RABL2B,PPP6R2,BRD1,TRABD,ZBED4,CHKB-DT,SELENOO,CHKB
Naive-T-cell	R	Response	rs56150947	rs5771192	Inflammatory_bowel_disease	RABL2B,PPP6R2,BRD1,TRABD,ZBED4,CHKB-DT,SELENOO,CHKB
Naive-T-cell	R	Response	rs562094219	rs10992396	Inflammatory_bowel_disease	IPPK,ZNF484,SUSD3,BICD2,CENPP,FAM120AOS,FAM120A,FGD3,PHF2,NOL8	BICD2	BICD2		BICD2	BICD2	BICD2
Naive-T-cell	R	Response	rs562094219	rs10992396	Crohn_s_disease	IPPK,ZNF484,SUSD3,BICD2,CENPP,FAM120AOS,FAM120A,FGD3,PHF2,NOL8	BICD2	BICD2		BICD2	BICD2	BICD2
Naive-T-cell	R	Response	rs56235845	rs10051765	Ulcerative_colitis	CDHR2,ZNF346,RGS14,LMAN2,HNRNPAB,GRK6,UIMC1,FAM193B,RNF44,NSD1,FAM153A,PHYKPL	RGS14,LMAN2	RGS14,LMAN2	LMAN2,RGS14	RGS14	RGS14	RGS14
Naive-T-cell	R	Response	rs56235845	rs10051765	Inflammatory_bowel_disease	CDHR2,ZNF346,RGS14,LMAN2,HNRNPAB,GRK6,UIMC1,FAM193B,RNF44,NSD1,FAM153A,PHYKPL	RGS14,LMAN2	RGS14,LMAN2	LMAN2,RGS14	RGS14	RGS14	RGS14
Naive-T-cell	R	Response	rs57668933	rs17630801	Inflammatory_bowel_disease	ELF1,RGCC,MTRF1,NAA16,WBP4	ELF1,WBP4,NAA16,MTRF1,COG6,MRPS31,FOXO1,VWA8,AKAP11,LINC00598,NHLRC3,PROSER1	ELF1,MTRF1,NAA16,WBP4		ELF1	ELF1	ELF1
Naive-T-cell	R	Response	rs57668933	rs17630801	Ulcerative_colitis	ELF1,RGCC,MTRF1,NAA16,WBP4	ELF1,WBP4,NAA16,MTRF1,COG6,MRPS31,FOXO1,VWA8,AKAP11,LINC00598,NHLRC3,PROSER1	ELF1,MTRF1,NAA16,WBP4		ELF1	ELF1	ELF1
Naive-T-cell	R	Response	rs577124244	rs41291790	Ulcerative_colitis	C2,DDX39B,HLA-C,MRPS18B
Naive-T-cell	R	Response	rs5873571	rs4976646	Crohn_s_disease	CDHR2,UIMC1,ZNF346,RNF44,NSD1,RGS14,LMAN2,PHYKPL,HNRNPAB,FAM153A,GRK6				RGS14	RGS14	RGS14
Naive-T-cell	R	Response	rs61766198	rs12103	Crohn_s_disease	CDK11A,SDF4,C1orf159,SKI,SSU72,SLC35E2B,CCNL2,LINC01409,MRPL20,CDK11B,GNB1,LINC01128
Naive-T-cell	R	Response	rs61766198	rs9726836	Ulcerative_colitis	CDK11A,SDF4,C1orf159,SKI,SSU72,SLC35E2B,CCNL2,LINC01409,MRPL20,CDK11B,GNB1
Naive-T-cell	R	Response	rs61766198	rs9726836	Inflammatory_bowel_disease	CDK11A,SDF4,C1orf159,SKI,SSU72,SLC35E2B,CCNL2,LINC01409,MRPL20,CDK11B,GNB1
Naive-T-cell	R	Response	rs62408211	rs1847472	Inflammatory_bowel_disease	BACH2,CASP8AP2,UBE2J1,MDN1,MAP3K7,LYRM2			BACH2
Naive-T-cell	R	Response	rs62408211	rs1847472	Ulcerative_colitis	BACH2,CASP8AP2,UBE2J1,MDN1,MAP3K7,LYRM2			BACH2
Naive-T-cell	R	Response	rs62408211	rs1847472	Crohn_s_disease	BACH2,CASP8AP2,UBE2J1,MDN1,MAP3K7,LYRM2			BACH2
Naive-T-cell	R	Response	rs6503770	rs3853824	Crohn_s_disease	AKAP1,TRIM25,DGKE,C17orf67,MSI2,COIL	C17orf67,DGKE	DGKE,C17orf67		C17orf67,DGKE	C17orf67,DGKE	C17orf67,DGKE
Naive-T-cell	R	Response	rs6503770	rs3853824	Inflammatory_bowel_disease	AKAP1,TRIM25,DGKE,C17orf67,MSI2,COIL	C17orf67,DGKE	DGKE,C17orf67		C17orf67,DGKE	C17orf67,DGKE	C17orf67,DGKE
Naive-T-cell	R	Response	rs6503770	rs3853824	Ulcerative_colitis	AKAP1,TRIM25,DGKE,C17orf67,MSI2,COIL	C17orf67,DGKE	DGKE,C17orf67		C17orf67,DGKE	C17orf67,DGKE	C17orf67,DGKE
Naive-T-cell	R	Response	rs6580223	rs6863411	Crohn_s_disease	GNPDA1,NDFIP1,ARHGAP26,RNF14,DELE1,DIAPH1,TAF7	NDFIP1	NDFIP1		NDFIP1	NDFIP1	NDFIP1
Naive-T-cell	R	Response	rs6580223	rs6863411	Ulcerative_colitis	GNPDA1,NDFIP1,ARHGAP26,RNF14,DELE1,DIAPH1,TAF7	NDFIP1	NDFIP1		NDFIP1	NDFIP1	NDFIP1
Naive-T-cell	R	Response	rs6580223	rs6863411	Inflammatory_bowel_disease	GNPDA1,NDFIP1,ARHGAP26,RNF14,DELE1,DIAPH1,TAF7	NDFIP1	NDFIP1		NDFIP1	NDFIP1	NDFIP1
Naive-T-cell	R	Response	rs658524	rs2231884	Crohn_s_disease	POLA2,EHD1,DPF2,SCYL1,VPS51,LTBP3,MUS81,CFL1,KAT5,EHBP1L1,RBM4,CCS,PACS1,SART1,RBM14,NEAT1,SF3B2,FAU,SLC25A45,C11orf80,ZDHHC24,SIPA1
Naive-T-cell	R	Response	rs658524	rs2231884	Inflammatory_bowel_disease	POLA2,EHD1,DPF2,SCYL1,VPS51,LTBP3,MUS81,CFL1,KAT5,EHBP1L1,RBM4,CCS,PACS1,SART1,RBM14,NEAT1,SF3B2,FAU,SLC25A45,C11orf80,ZDHHC24,SIPA1
Naive-T-cell	R	Response	rs658524	rs568617	Ulcerative_colitis	POLA2,EHD1,DPF2,SCYL1,VPS51,LTBP3,MUS81,CFL1,KAT5,EHBP1L1,RBM4,CCS,PACS1,SART1,RBM14,NEAT1,SF3B2,SLC25A45,C11orf80,ZDHHC24
Naive-T-cell	R	Response	rs663743	rs1783521	Inflammatory_bowel_disease	POLA2,EHD1,RTN3,PLAAT4,FERMT3,FAU,SF1,MAP4K2,CCDC88B,STIP1,TRMT112,COX8A,MARK2,DPF2,ATL3				CCDC88B	CCDC88B	CCDC88B
Naive-T-cell	R	Response	rs663743	rs1783521	Crohn_s_disease	POLA2,EHD1,RTN3,PLAAT4,FERMT3,FAU,SF1,MAP4K2,CCDC88B,STIP1,TRMT112,COX8A,MARK2,DPF2,ATL3				CCDC88B	CCDC88B	CCDC88B
Naive-T-cell	R	Response	rs67111717	rs4976646	Crohn_s_disease	CDHR2,UIMC1,ZNF346,RNF44,NSD1,RGS14,LMAN2,HNRNPAB,FAM153A,GRK6,PHYKPL	RGS14,LMAN2	RGS14,LMAN2	LMAN2,RGS14		RGS14	RGS14
Naive-T-cell	R	Response	rs67555927	rs1363907	Ulcerative_colitis	RIOK2,LNPEP,ERAP1,ERAP2,LIX1-AS1,CAST			CHD1,ERAP2,LNPEP
Naive-T-cell	R	Response	rs67555927	rs6873866	Inflammatory_bowel_disease	RIOK2,LNPEP,ERAP1,ERAP2,LIX1-AS1,CAST			CHD1,ERAP2,LNPEP
Naive-T-cell	R	Response	rs67555927	rs6873866	Crohn_s_disease	RIOK2,LNPEP,ERAP1,ERAP2,LIX1-AS1,CAST			CHD1,ERAP2,LNPEP
Naive-T-cell	R	Response	rs6896243	rs11749040	Ulcerative_colitis	TTC33,PTGER4,PRKAA1,RPL37			PTGER4,RPL37,TTC33
Naive-T-cell	R	Response	rs6896243	rs11749040	Crohn_s_disease	TTC33,PTGER4,PRKAA1,RPL37			PTGER4,RPL37,TTC33
Naive-T-cell	R	Response	rs7088648	rs11188950	Ulcerative_colitis	ZFYVE27,PGAM1,ZNF518A,ENTPD1-AS1,TM9SF3,EXOSC1,ARHGAP19	LCOR			LCOR	LCOR	LCOR
Naive-T-cell	R	Response	rs71297581	rs11879191	Crohn_s_disease	DNM2,TYK2,CDC37,ILF3,SHFL,RAVER1,ZNF846,ILF3-DT,ICAM3,KRI1,SLC44A2,EIF3G,DNMT1,ZNF562,ZNF121,UBL5,ZNF266				TYK2	TYK2	TYK2
Naive-T-cell	R	Response	rs71297581	rs11879191	Ulcerative_colitis	DNM2,TYK2,CDC37,ILF3,SHFL,RAVER1,ZNF846,ILF3-DT,ICAM3,KRI1,SLC44A2,EIF3G,DNMT1,ZNF562,ZNF121,UBL5,ZNF266				TYK2	TYK2	TYK2
Naive-T-cell	R	Response	rs71297581	rs11879191	Inflammatory_bowel_disease	DNM2,TYK2,CDC37,ILF3,SHFL,RAVER1,ZNF846,ILF3-DT,ICAM3,KRI1,SLC44A2,EIF3G,DNMT1,ZNF562,ZNF121,UBL5,ZNF266				TYK2	TYK2	TYK2
Naive-T-cell	R	Response	rs7203341	rs7404095	Crohn_s_disease	TNRC6A,GGA2,PRKCB,COG7,RBBP6,DCTN5
Naive-T-cell	R	Response	rs748455947	rs1734907	Inflammatory_bowel_disease	SRRT,ZKSCAN1,PILRB,GIGYF1,TRIM4,TSC22D4,TRIM56,LAMTOR4,SAP25,LRCH4,ZNF3,FIS1,COPS6	GIGYF1	GIGYF1	LRCH4,SAP25,TSC22D4	GIGYF1	GIGYF1	GIGYF1
Naive-T-cell	R	Response	rs748455947	rs1734907	Crohn_s_disease	SRRT,ZKSCAN1,PILRB,GIGYF1,TRIM4,TSC22D4,TRIM56,LAMTOR4,SAP25,LRCH4,ZNF3,FIS1,COPS6	GIGYF1	GIGYF1	LRCH4,SAP25,TSC22D4	GIGYF1	GIGYF1	GIGYF1
Naive-T-cell	R	Response	rs74973123	rs11741861	Inflammatory_bowel_disease	CD74,RBM22,HMGXB3,RPS14,ATOX1,TCOF1,TNIP1,G3BP1,GM2A,DCTN4,ANXA6,CCDC69			ANXA6
Naive-T-cell	R	Response	rs74973123	rs11741861	Ulcerative_colitis	CD74,RBM22,HMGXB3,RPS14,ATOX1,TCOF1,TNIP1,G3BP1,GM2A,DCTN4,ANXA6,CCDC69			ANXA6
Naive-T-cell	R	Response	rs74973123	rs11741861	Crohn_s_disease	CD74,RBM22,HMGXB3,RPS14,ATOX1,TCOF1,TNIP1,G3BP1,GM2A,DCTN4,ANXA6,CCDC69			ANXA6
Naive-T-cell	R	Response	rs7527638	rs12138864	Ulcerative_colitis	S100PBP,PHC2,RBBP4,ZBTB8OS,ZNF362
Naive-T-cell	R	Response	rs7545542	rs2073486	Inflammatory_bowel_disease	TRAF3IP3,HHAT,UTP25
Naive-T-cell	R	Response	rs755242991	rs6939196	Crohn_s_disease	RNASET2,RPS6KA2,SFT2D1	RNASET2	RNASET2		RNASET2	RNASET2	RNASET2
Naive-T-cell	R	Response	rs755242991	rs6939196	Inflammatory_bowel_disease	RNASET2,RPS6KA2,SFT2D1	RNASET2	RNASET2		RNASET2	RNASET2	RNASET2
Naive-T-cell	R	Response	rs7578575	rs7578575	Inflammatory_bowel_disease	RAB10,HADHA,DNAJC27,DNMT3A,ASXL2,HADHB,ITSN2
Naive-T-cell	R	Response	rs7578575	rs13428812	Crohn_s_disease	RAB10,HADHA,DNAJC27,DNMT3A,ASXL2,HADHB,ITSN2
Naive-T-cell	R	Response	rs7578575	rs7578575	Ulcerative_colitis	RAB10,HADHA,DNAJC27,DNMT3A,ASXL2,HADHB,ITSN2
Naive-T-cell	R	Response	rs760358945	rs7809799	Ulcerative_colitis	ARPC1B,ZNF394,BRI3,ZNF789,SMURF1,ARPC1A,ZNF3,COPS6,LAMTOR4,ZNF655,TRIM4,ZSCAN25,TECPR1,ZKSCAN1	SMURF1	SMURF1			SMURF1	SMURF1
Naive-T-cell	R	Response	rs760358945	rs144341967	Inflammatory_bowel_disease	ARPC1B,ZNF394,BRI3,ZNF789,SMURF1,ARPC1A,ZNF3,COPS6,LAMTOR4,ZNF655,TRIM4,ZSCAN25,TECPR1,ZKSCAN1	SMURF1	SMURF1			SMURF1	SMURF1
Naive-T-cell	R	Response	rs760908481	rs191241541	Inflammatory_bowel_disease	PKD1,PDPK1,ERVK13-1
Naive-T-cell	R	Response	rs76419616	rs1292035	Ulcerative_colitis	VMP1,TUBD1,RPS6KB1,CLTC,BCAS3,USP32,SKA2,RNFT1,APPBP2,DHX40,PTRH2,TRIM37	RNFT1	RNFT1		RNFT1	RNFT1	RNFT1
Naive-T-cell	R	Response	rs7724036	rs11741861	Inflammatory_bowel_disease	RBM22,TNIP1,G3BP1,ATOX1,GM2A,CD74,TCOF1,HMGXB3,RPS14,DCTN4,ANXA6,CCDC69
Naive-T-cell	R	Response	rs7724036	rs11741861	Crohn_s_disease	RBM22,TNIP1,G3BP1,ATOX1,GM2A,CD74,TCOF1,HMGXB3,RPS14,DCTN4,ANXA6,CCDC69
Naive-T-cell	R	Response	rs7724036	rs11741861	Ulcerative_colitis	RBM22,TNIP1,G3BP1,ATOX1,GM2A,CD74,TCOF1,HMGXB3,RPS14,DCTN4,ANXA6,CCDC69
Naive-T-cell	R	Response	rs77244502	rs12138864	Ulcerative_colitis	S100PBP,PHC2,RBBP4,ZBTB8OS,ZNF362
Naive-T-cell	R	Response	rs78835808	rs1016883	Ulcerative_colitis	ANKRD44,SF3B1,MOB4,HSPE1,PLCL1,HSPD1,PGAP1,COQ10B,GTF3C3				PLCL1	PLCL1	PLCL1
Naive-T-cell	R	Response	rs79369121	rs147732109	Ulcerative_colitis	PBX2,GPSM3,CUTA,C2,TAP1,SYNGAP1,BRD2,PSMB8,HLA-DRA,SNHG32,RPS18,PSMB9
Naive-T-cell	R	Response	rs79937807	rs74572369	Crohn_s_disease	C7orf50,COX19,SUN1,PRKAR1B	C7orf50,COX19	C7orf50,COX19
Naive-T-cell	R	Response	rs79937807	rs74572369	Inflammatory_bowel_disease	C7orf50,COX19,SUN1,PRKAR1B	C7orf50,COX19	C7orf50,COX19
Naive-T-cell	R	Response	rs887314	rs1783521	Crohn_s_disease	MARK2,EHD1,RTN3,PLAAT4,FERMT3,SF1,MAP4K2,CCDC88B,STIP1,TRMT112,COX8A,ATL3,DPF2,FAU,POLA2
Naive-T-cell	R	Response	rs887314	rs1783521	Inflammatory_bowel_disease	MARK2,EHD1,RTN3,PLAAT4,FERMT3,SF1,MAP4K2,CCDC88B,STIP1,TRMT112,COX8A,ATL3,DPF2,FAU,POLA2
Naive-T-cell	R	Response	rs887348	rs17656349	Inflammatory_bowel_disease	TNIP1,GM2A,TCOF1,ANXA6,CD74,RBM22,PCYOX1L
Naive-T-cell	R	Response	rs887348	rs17656349	Ulcerative_colitis	TNIP1,GM2A,TCOF1,ANXA6,CD74,RBM22,PCYOX1L
Naive-T-cell	R	Response	rs907611	rs907613	Inflammatory_bowel_disease	TSPAN32,C11orf21,LSP1,AP2A2,KCNQ1	LSP1	LSP1		LSP1	LSP1	LSP1
Naive-T-cell	R	Response	rs907611	rs907613	Ulcerative_colitis	TSPAN32,C11orf21,LSP1,AP2A2,KCNQ1	LSP1	LSP1		LSP1	LSP1	LSP1
Naive-T-cell	R	Response	rs907613	rs907613	Inflammatory_bowel_disease	TSPAN32,C11orf21,LSP1,AP2A2,KCNQ1	LSP1	LSP1		LSP1	LSP1	LSP1
Naive-T-cell	R	Response	rs907613	rs907613	Ulcerative_colitis	TSPAN32,C11orf21,LSP1,AP2A2,KCNQ1	LSP1	LSP1		LSP1	LSP1	LSP1
Naive-T-cell	R	Response	rs9271560	rs9271511	Ulcerative_colitis	PHF1,C2,TAP1,HLA-DMA,PSMB8-AS1,PSMB8,TAP2,HLA-DRA,PBX2,EHMT2,SNHG32,ATF6B,CLIC1,VPS52,RPS18,TAPBP,PSMB9,CUTA,SYNGAP1,DDX39B,BRD2,PRRC2A,GPSM3,HCP5,LTB,ITPR3	HLA-DRA	HLA-DRA
Naive-T-cell	R	Response	rs9271560	rs9271511	Inflammatory_bowel_disease	PHF1,C2,TAP1,HLA-DMA,PSMB8-AS1,PSMB8,TAP2,HLA-DRA,PBX2,EHMT2,SNHG32,ATF6B,CLIC1,VPS52,RPS18,TAPBP,PSMB9,CUTA,SYNGAP1,DDX39B,BRD2,PRRC2A,GPSM3,HCP5,LTB,ITPR3	HLA-DRA	HLA-DRA
Naive-T-cell	R	Response	rs9271561	rs9271511	Inflammatory_bowel_disease	PHF1,C2,TAP1,HLA-DMA,PSMB8-AS1,PSMB8,TAP2,HLA-DRA,PBX2,EHMT2,SNHG32,ATF6B,CLIC1,VPS52,RPS18,TAPBP,PSMB9,CUTA,SYNGAP1,DDX39B,BRD2,PRRC2A,GPSM3,HCP5,LTB,ITPR3	HLA-DRA	HLA-DRA
Naive-T-cell	R	Response	rs9271561	rs9271511	Ulcerative_colitis	PHF1,C2,TAP1,HLA-DMA,PSMB8-AS1,PSMB8,TAP2,HLA-DRA,PBX2,EHMT2,SNHG32,ATF6B,CLIC1,VPS52,RPS18,TAPBP,PSMB9,CUTA,SYNGAP1,DDX39B,BRD2,PRRC2A,GPSM3,HCP5,LTB,ITPR3	HLA-DRA	HLA-DRA
Naive-T-cell	R	Response	rs9271568	rs9271511	Ulcerative_colitis	PHF1,C2,TAP1,HLA-DMA,PSMB8,TAP2,HLA-DRA,PBX2,EHMT2,SNHG32,ATF6B,CLIC1,VPS52,RPS18,TAPBP,PSMB9,CUTA,SYNGAP1,DDX39B,BRD2,PSMB8-AS1,PRRC2A,GPSM3,HCP5,LTB,ITPR3	HLA-DRA	HLA-DRA
Naive-T-cell	R	Response	rs9271568	rs9271511	Inflammatory_bowel_disease	PHF1,C2,TAP1,HLA-DMA,PSMB8,TAP2,HLA-DRA,PBX2,EHMT2,SNHG32,ATF6B,CLIC1,VPS52,RPS18,TAPBP,PSMB9,CUTA,SYNGAP1,DDX39B,BRD2,PSMB8-AS1,PRRC2A,GPSM3,HCP5,LTB,ITPR3	HLA-DRA	HLA-DRA
Naive-T-cell	R	Response	rs9271571	rs9271511	Ulcerative_colitis	PHF1,C2,TAP1,HLA-DMA,PSMB8,TAP2,HLA-DRA,PBX2,EHMT2,SNHG32,ATF6B,CLIC1,VPS52,RPS18,TAPBP,PSMB9,CUTA,SYNGAP1,DDX39B,BRD2,PSMB8-AS1,PRRC2A,GPSM3,HCP5,LTB,ITPR3	HLA-DRA	HLA-DRA
Naive-T-cell	R	Response	rs9271571	rs9271511	Inflammatory_bowel_disease	PHF1,C2,TAP1,HLA-DMA,PSMB8,TAP2,HLA-DRA,PBX2,EHMT2,SNHG32,ATF6B,CLIC1,VPS52,RPS18,TAPBP,PSMB9,CUTA,SYNGAP1,DDX39B,BRD2,PSMB8-AS1,PRRC2A,GPSM3,HCP5,LTB,ITPR3	HLA-DRA	HLA-DRA
Naive-T-cell	R	Response	rs9271584	rs9271511	Inflammatory_bowel_disease	PHF1,C2,TAP1,HLA-DMA,PSMB8-AS1,PSMB8,TAP2,HLA-DRA,PBX2,EHMT2,SNHG32,ATF6B,CLIC1,VPS52,RPS18,TAPBP,PSMB9,CUTA,SYNGAP1,DDX39B,BRD2,PRRC2A,GPSM3,HCP5,LTB,ITPR3	HLA-DRA	HLA-DRA
Naive-T-cell	R	Response	rs9271584	rs9271511	Ulcerative_colitis	PHF1,C2,TAP1,HLA-DMA,PSMB8-AS1,PSMB8,TAP2,HLA-DRA,PBX2,EHMT2,SNHG32,ATF6B,CLIC1,VPS52,RPS18,TAPBP,PSMB9,CUTA,SYNGAP1,DDX39B,BRD2,PRRC2A,GPSM3,HCP5,LTB,ITPR3	HLA-DRA	HLA-DRA
Naive-T-cell	R	Response	rs9271585	rs9271511	Inflammatory_bowel_disease	PHF1,C2,TAP1,HLA-DMA,PSMB8-AS1,PSMB8,TAP2,HLA-DRA,PBX2,EHMT2,SNHG32,ATF6B,CLIC1,VPS52,RPS18,TAPBP,PSMB9,CUTA,SYNGAP1,DDX39B,BRD2,PRRC2A,GPSM3,HCP5,LTB,ITPR3	HLA-DRA	HLA-DRA
Naive-T-cell	R	Response	rs9271585	rs9271511	Ulcerative_colitis	PHF1,C2,TAP1,HLA-DMA,PSMB8-AS1,PSMB8,TAP2,HLA-DRA,PBX2,EHMT2,SNHG32,ATF6B,CLIC1,VPS52,RPS18,TAPBP,PSMB9,CUTA,SYNGAP1,DDX39B,BRD2,PRRC2A,GPSM3,HCP5,LTB,ITPR3	HLA-DRA	HLA-DRA
Naive-T-cell	R	Response	rs9271589	rs9271511	Inflammatory_bowel_disease	PHF1,C2,TAP1,HLA-DMA,PSMB8-AS1,PSMB8,TAP2,HLA-DRA,PBX2,EHMT2,SNHG32,ATF6B,CLIC1,VPS52,RPS18,TAPBP,PSMB9,CUTA,SYNGAP1,DDX39B,BRD2,PRRC2A,GPSM3,HCP5,LTB,ITPR3	HLA-DRA	HLA-DRA
Naive-T-cell	R	Response	rs9271589	rs9271511	Ulcerative_colitis	PHF1,C2,TAP1,HLA-DMA,PSMB8-AS1,PSMB8,TAP2,HLA-DRA,PBX2,EHMT2,SNHG32,ATF6B,CLIC1,VPS52,RPS18,TAPBP,PSMB9,CUTA,SYNGAP1,DDX39B,BRD2,PRRC2A,GPSM3,HCP5,LTB,ITPR3	HLA-DRA	HLA-DRA
Naive-T-cell	R	Response	rs942196	rs3767964	Inflammatory_bowel_disease	DNTTIP2,TMED5,DR1,RPL5,CCDC18,MTF2,CCDC18-AS1,GCLM,GLMN,DIPK1A,BTBD8			MTF2	CCDC18-AS1	CCDC18-AS1	CCDC18-AS1
Naive-T-cell	R	Response	rs942196	rs3767964	Crohn_s_disease	DNTTIP2,TMED5,DR1,RPL5,CCDC18,MTF2,CCDC18-AS1,GCLM,GLMN,DIPK1A,BTBD8			MTF2	CCDC18-AS1	CCDC18-AS1	CCDC18-AS1
Naive-T-cell	R	Response	rs9482850	rs9491891	Crohn_s_disease	ECHDC1,RNF146,THEMIS	PTPRK,THEMIS,ECHDC1,RNF146	ECHDC1,RNF146,THEMIS	THEMIS
Naive-T-cell	R	Response	rs9482850	rs9491891	Ulcerative_colitis	ECHDC1,RNF146,THEMIS	PTPRK,THEMIS,ECHDC1,RNF146	ECHDC1,RNF146,THEMIS	THEMIS
Naive-T-cell	R	Response	rs9482851	rs9491891	Ulcerative_colitis	ECHDC1,RNF146,THEMIS	PTPRK,THEMIS,ECHDC1,RNF146	ECHDC1,RNF146,THEMIS	THEMIS
Naive-T-cell	R	Response	rs9482851	rs9491891	Crohn_s_disease	ECHDC1,RNF146,THEMIS	PTPRK,THEMIS,ECHDC1,RNF146	ECHDC1,RNF146,THEMIS	THEMIS
Naive-T-cell	R	Response	rs9607799	rs727563	Crohn_s_disease	SNU13,CCDC134,TCF20,SLC25A17,ST13,RBX1,EP300,RANGAP1,ACO2,DESI1,MEI1,SMDT1,XPNPEP3,MRTFA,SGSM3,ZC3H7B,RRP7A,XRCC6,NDUFA6-DT,POLDIP3,SREBF2
Naive-T-cell	R	Response	rs9607799	rs727563	Inflammatory_bowel_disease	SNU13,CCDC134,TCF20,SLC25A17,ST13,RBX1,EP300,RANGAP1,ACO2,DESI1,MEI1,SMDT1,XPNPEP3,MRTFA,SGSM3,ZC3H7B,RRP7A,XRCC6,NDUFA6-DT,POLDIP3,SREBF2
Naive-T-cell	R	Response	rs9633740	rs7097656	Crohn_s_disease	TSPAN14,ANXA11,NUTM2B-AS1	TSPAN14	TSPAN14	ANXA11,GHITM,TSPAN14
Naive-T-cell	R	Response	rs9633740	rs7097656	Inflammatory_bowel_disease	TSPAN14,ANXA11,NUTM2B-AS1	TSPAN14	TSPAN14	ANXA11,GHITM,TSPAN14
Naive-T-cell	R	Response	rs9633740	rs7097656	Ulcerative_colitis	TSPAN14,ANXA11,NUTM2B-AS1	TSPAN14	TSPAN14	ANXA11,GHITM,TSPAN14
Naive-T-cell	R	Response	rs9909593	rs11658993	Inflammatory_bowel_disease	GSDMB,RPL19,CASC3,MED1,RPL23,STARD3,IKZF3,MSL1,LASP1,FBXL20,CDK12,WIPF2,PLXDC1,CWC25	IKZF3	IKZF3
Naive-T-cell	R	Response	rs9909593	rs11658993	Ulcerative_colitis	GSDMB,RPL19,CASC3,MED1,RPL23,STARD3,IKZF3,MSL1,LASP1,FBXL20,CDK12,WIPF2,PLXDC1,CWC25	IKZF3	IKZF3
Naive-T-cell	R	Response	rs9909593	rs11658993	Crohn_s_disease	GSDMB,RPL19,CASC3,MED1,RPL23,STARD3,IKZF3,MSL1,LASP1,FBXL20,CDK12,WIPF2,PLXDC1,CWC25	IKZF3	IKZF3
Naive-T-cell	R	NR	chr10:58268946_hg38	rs2790211	Ulcerative_colitis	CISD1,IPMK,UBE2D1,TFAM	IPMK,CISD1,UBE2D1	CISD1,IPMK,UBE2D1		CISD1	IPMK,CISD1	IPMK,CISD1
Naive-T-cell	R	NR	chr10:58268948_hg38	rs2790211	Ulcerative_colitis	CISD1,IPMK,UBE2D1,TFAM	IPMK,CISD1,UBE2D1	CISD1,IPMK,UBE2D1		CISD1	IPMK,CISD1	IPMK,CISD1
Naive-T-cell	R	NR	chr17:40615495_hg38	rs9911533	Ulcerative_colitis	SMARCE1,CCR7,STARD3,WIPF2,IKZF3,GSDMB,CASC3			CCR7
Naive-T-cell	R	NR	chr17:40615495_hg38	rs9911533	Inflammatory_bowel_disease	SMARCE1,CCR7,STARD3,WIPF2,IKZF3,GSDMB,CASC3			CCR7
Naive-T-cell	R	NR	chr1:155244849_hg38	rs1142287	Crohn_s_disease	SCAMP3,ASH1L,DAP3,KHDC4,YY1AP1,ADAR,FDPS,SMG5,PMF1,ARHGEF2,KRTCAP2
Naive-T-cell	R	NR	chr1:155244849_hg38	rs1142287	Inflammatory_bowel_disease	SCAMP3,ASH1L,DAP3,KHDC4,YY1AP1,ADAR,FDPS,SMG5,PMF1,ARHGEF2,KRTCAP2
Naive-T-cell	R	NR	chr1:155244851_hg38	rs1142287	Crohn_s_disease	SCAMP3,ASH1L,DAP3,KHDC4,ADAR,FDPS,YY1AP1,SMG5,PMF1,ARHGEF2,KRTCAP2
Naive-T-cell	R	NR	chr1:155244851_hg38	rs1142287	Inflammatory_bowel_disease	SCAMP3,ASH1L,DAP3,KHDC4,ADAR,FDPS,YY1AP1,SMG5,PMF1,ARHGEF2,KRTCAP2
Naive-T-cell	R	NR	chr1:179229711_hg38	rs72709461	Crohn_s_disease	SOAT1,RALGPS2,FAM20B,ABL2,TOR1AIP2				ABL2	ABL2	ABL2
Naive-T-cell	R	NR	chr1:179229711_hg38	rs72709461	Inflammatory_bowel_disease	SOAT1,RALGPS2,FAM20B,ABL2,TOR1AIP2				ABL2	ABL2	ABL2
Naive-T-cell	R	NR	chr1:234600201_hg38	rs10910476	Ulcerative_colitis	ARID4B,TARBP1,GGPS1,B3GALNT2,IRF2BP2,TOMM20	IRF2BP2,TARBP1,TOMM20	TARBP1,IRF2BP2,TOMM20	TOMM20
Naive-T-cell	R	NR	chr1:234600201_hg38	rs10910476	Inflammatory_bowel_disease	ARID4B,TARBP1,GGPS1,B3GALNT2,IRF2BP2,TOMM20	IRF2BP2,TARBP1,TOMM20	TARBP1,IRF2BP2,TOMM20	TOMM20
Naive-T-cell	R	NR	chr1:2548807_hg38	rs1886730	Ulcerative_colitis	CDK11A,TNFRSF14,SSU72,FAAP20,CDK11B,PRKCZ	TNFRSF14,RER1,FAAP20,WRAP73,PRKCZ,CEP104,DFFB,LINC01128,SLC35E2B,GNB1,SSU72,SKI,SDF4,MRPL20,UBE2J2,CCNL2,C1orf159	TNFRSF14,SSU72,FAAP20,PRKCZ
Naive-T-cell	R	NR	chr1:2548807_hg38	rs1886730	Inflammatory_bowel_disease	CDK11A,TNFRSF14,SSU72,FAAP20,CDK11B,PRKCZ	TNFRSF14,RER1,FAAP20,WRAP73,PRKCZ,CEP104,DFFB,LINC01128,SLC35E2B,GNB1,SSU72,SKI,SDF4,MRPL20,UBE2J2,CCNL2,C1orf159	TNFRSF14,SSU72,FAAP20,PRKCZ
Naive-T-cell	R	NR	chr1:2548807_hg38	rs2234161	Crohn_s_disease	CDK11A,TNFRSF14,SSU72,FAAP20,CDK11B,PRKCZ	TNFRSF14,RER1,FAAP20,WRAP73,PRKCZ,CEP104,DFFB,LINC01128,SLC35E2B,GNB1,SSU72,SKI,SDF4,MRPL20,UBE2J2,CCNL2,C1orf159	TNFRSF14,SSU72,FAAP20,PRKCZ
Naive-T-cell	R	NR	chr1:2548808_hg38	rs2234161	Crohn_s_disease	CDK11A,PRKCZ,TNFRSF14,SSU72,FAAP20,CDK11B	TNFRSF14,RER1,FAAP20,WRAP73,PRKCZ,CEP104,DFFB,LINC01128,SLC35E2B,GNB1,SSU72,SKI,SDF4,MRPL20,UBE2J2,CCNL2,C1orf159	PRKCZ,TNFRSF14,SSU72,FAAP20
Naive-T-cell	R	NR	chr1:2548808_hg38	rs1886730	Ulcerative_colitis	CDK11A,PRKCZ,TNFRSF14,SSU72,FAAP20,CDK11B	TNFRSF14,RER1,FAAP20,WRAP73,PRKCZ,CEP104,DFFB,LINC01128,SLC35E2B,GNB1,SSU72,SKI,SDF4,MRPL20,UBE2J2,CCNL2,C1orf159	PRKCZ,TNFRSF14,SSU72,FAAP20
Naive-T-cell	R	NR	chr1:2548808_hg38	rs1886730	Inflammatory_bowel_disease	CDK11A,PRKCZ,TNFRSF14,SSU72,FAAP20,CDK11B	TNFRSF14,RER1,FAAP20,WRAP73,PRKCZ,CEP104,DFFB,LINC01128,SLC35E2B,GNB1,SSU72,SKI,SDF4,MRPL20,UBE2J2,CCNL2,C1orf159	PRKCZ,TNFRSF14,SSU72,FAAP20
Naive-T-cell	R	NR	chr5:177371062_hg38	rs10051765	Ulcerative_colitis	CDHR2,UIMC1,ZNF346,FAM193B,RNF44,NSD1,RGS14,LMAN2,FAM153A,PHYKPL,HNRNPAB,GRK6	RGS14,LMAN2	RGS14,LMAN2	LMAN2,RGS14	RGS14	RGS14	RGS14
Naive-T-cell	R	NR	chr5:177371062_hg38	rs10051765	Inflammatory_bowel_disease	CDHR2,UIMC1,ZNF346,FAM193B,RNF44,NSD1,RGS14,LMAN2,FAM153A,PHYKPL,HNRNPAB,GRK6	RGS14,LMAN2	RGS14,LMAN2	LMAN2,RGS14	RGS14	RGS14	RGS14
Naive-T-cell	R	NR	chr5:177371063_hg38	rs10051765	Ulcerative_colitis	CDHR2,UIMC1,ZNF346,FAM193B,RNF44,NSD1,RGS14,LMAN2,FAM153A,PHYKPL,HNRNPAB,GRK6	RGS14,LMAN2	RGS14,LMAN2	LMAN2,RGS14	RGS14	RGS14	RGS14
Naive-T-cell	R	NR	chr5:177371063_hg38	rs10051765	Inflammatory_bowel_disease	CDHR2,UIMC1,ZNF346,FAM193B,RNF44,NSD1,RGS14,LMAN2,FAM153A,PHYKPL,HNRNPAB,GRK6	RGS14,LMAN2	RGS14,LMAN2	LMAN2,RGS14	RGS14	RGS14	RGS14
Naive-T-cell	R	NR	chr5:177371064_hg38	rs10051765	Inflammatory_bowel_disease	CDHR2,UIMC1,ZNF346,FAM193B,RNF44,NSD1,RGS14,LMAN2,FAM153A,PHYKPL,HNRNPAB,GRK6	RGS14,LMAN2	RGS14,LMAN2	LMAN2,RGS14	RGS14	RGS14	RGS14
Naive-T-cell	R	NR	chr5:177371064_hg38	rs10051765	Ulcerative_colitis	CDHR2,UIMC1,ZNF346,FAM193B,RNF44,NSD1,RGS14,LMAN2,FAM153A,PHYKPL,HNRNPAB,GRK6	RGS14,LMAN2	RGS14,LMAN2	LMAN2,RGS14	RGS14	RGS14	RGS14
Naive-T-cell	R	NR	chr5:177371067_hg38	rs10051765	Inflammatory_bowel_disease	CDHR2,UIMC1,ZNF346,FAM193B,RNF44,NSD1,RGS14,LMAN2,FAM153A,PHYKPL,HNRNPAB,GRK6	RGS14,LMAN2	RGS14,LMAN2	LMAN2,RGS14	RGS14	RGS14	RGS14
Naive-T-cell	R	NR	chr5:177371067_hg38	rs10051765	Ulcerative_colitis	CDHR2,UIMC1,ZNF346,FAM193B,RNF44,NSD1,RGS14,LMAN2,FAM153A,PHYKPL,HNRNPAB,GRK6	RGS14,LMAN2	RGS14,LMAN2	LMAN2,RGS14	RGS14	RGS14	RGS14
Naive-T-cell	R	NR	chr5:177371068_hg38	rs10051765	Ulcerative_colitis	PHYKPL,CDHR2,UIMC1,ZNF346,FAM193B,RNF44,NSD1,RGS14,LMAN2,FAM153A,HNRNPAB,GRK6	RGS14,LMAN2	RGS14,LMAN2	LMAN2,RGS14	RGS14	RGS14	RGS14
Naive-T-cell	R	NR	chr5:177371068_hg38	rs10051765	Inflammatory_bowel_disease	PHYKPL,CDHR2,UIMC1,ZNF346,FAM193B,RNF44,NSD1,RGS14,LMAN2,FAM153A,HNRNPAB,GRK6	RGS14,LMAN2	RGS14,LMAN2	LMAN2,RGS14	RGS14	RGS14	RGS14
Naive-T-cell	R	NR	chr6:30955818_hg38	rs148844907	Inflammatory_bowel_disease	C2,DDX39B,PBX2,HLA-C,TAP2,HLA-DRA,ATF6B,PSMB9
Naive-T-cell	R	NR	chr9:92764813_hg38	rs10992396	Inflammatory_bowel_disease	IPPK,ZNF484,SUSD3,BICD2,CENPP,FAM120AOS,FAM120A,FGD3,PHF2,NOL8	BICD2	BICD2		BICD2	BICD2	BICD2
Naive-T-cell	R	NR	chr9:92764813_hg38	rs10992396	Crohn_s_disease	IPPK,ZNF484,SUSD3,BICD2,CENPP,FAM120AOS,FAM120A,FGD3,PHF2,NOL8	BICD2	BICD2		BICD2	BICD2	BICD2
Naive-T-cell	R	NR	rs1046188	rs1142287	Crohn_s_disease	SCAMP3,ASH1L,DAP3,KHDC4,FDPS,YY1AP1,ADAR,SMG5,PMF1,ARHGEF2,KRTCAP2				SCAMP3	SCAMP3	SCAMP3
Naive-T-cell	R	NR	rs1046188	rs1142287	Inflammatory_bowel_disease	SCAMP3,ASH1L,DAP3,KHDC4,FDPS,YY1AP1,ADAR,SMG5,PMF1,ARHGEF2,KRTCAP2				SCAMP3	SCAMP3	SCAMP3
Naive-T-cell	R	NR	rs10896788	rs11229555	Inflammatory_bowel_disease	LPXN,ZDHHC5,FAM111A,ZFP91,SELENOH,TMX2,OSBP	CTNND1,SELENOH,TMX2	SELENOH,TMX2	CTNND1,FAM111A,TMX2,ZDHHC5
Naive-T-cell	R	NR	rs10896788	rs11229555	Crohn_s_disease	LPXN,ZDHHC5,FAM111A,ZFP91,SELENOH,TMX2,OSBP	CTNND1,SELENOH,TMX2	SELENOH,TMX2	CTNND1,FAM111A,TMX2,ZDHHC5
Naive-T-cell	R	NR	rs10896788	rs11229555	Ulcerative_colitis	LPXN,ZDHHC5,FAM111A,ZFP91,SELENOH,TMX2,OSBP	CTNND1,SELENOH,TMX2	SELENOH,TMX2	CTNND1,FAM111A,TMX2,ZDHHC5
Naive-T-cell	R	NR	rs11089620	rs12158299	Inflammatory_bowel_disease	PPIL2,UBE2L3,SNAP29,MAPK1,PI4KA	UBE2L3	UBE2L3		UBE2L3	UBE2L3	UBE2L3
Naive-T-cell	R	NR	rs11089620	rs12158299	Crohn_s_disease	PPIL2,UBE2L3,SNAP29,MAPK1,PI4KA	UBE2L3	UBE2L3		UBE2L3	UBE2L3	UBE2L3
Naive-T-cell	R	NR	rs11089620	rs12158299	Ulcerative_colitis	PPIL2,UBE2L3,SNAP29,MAPK1,PI4KA	UBE2L3	UBE2L3		UBE2L3	UBE2L3	UBE2L3
Naive-T-cell	R	NR	rs111492570	rs6939196	Crohn_s_disease	RNASET2,RPS6KA2,SFT2D1			RNASET2,RPS6KA2
Naive-T-cell	R	NR	rs111492570	rs6939196	Inflammatory_bowel_disease	RNASET2,RPS6KA2,SFT2D1			RNASET2,RPS6KA2
Naive-T-cell	R	NR	rs112096491	rs10910476	Inflammatory_bowel_disease	TARBP1,GGPS1,B3GALNT2,IRF2BP2,TOMM20,ARID4B	IRF2BP2,TARBP1,TOMM20	TARBP1,IRF2BP2,TOMM20	TOMM20
Naive-T-cell	R	NR	rs112096491	rs10910476	Ulcerative_colitis	TARBP1,GGPS1,B3GALNT2,IRF2BP2,TOMM20,ARID4B	IRF2BP2,TARBP1,TOMM20	TARBP1,IRF2BP2,TOMM20	TOMM20
Naive-T-cell	R	NR	rs11264331	rs4971079	Ulcerative_colitis	ARHGEF2,DAP3,KHDC4,ADAR,IL6R,FDPS,YY1AP1,KRTCAP2,CLK2,SCAMP3,ASH1L,GON4L,ATP8B2,TPM3,UBAP2L,HAX1,SSR2
Naive-T-cell	R	NR	rs114015819	rs144341967	Inflammatory_bowel_disease	ARPC1B,ZNF394,BRI3,ZNF3,COPS6,ZNF655,ZNF789,SMURF1,ARPC1A,LAMTOR4,TRIM4,ZSCAN25,TECPR1,ZKSCAN1	SMURF1	SMURF1			SMURF1	SMURF1
Naive-T-cell	R	NR	rs114015819	rs7809799	Ulcerative_colitis	ARPC1B,ZNF394,BRI3,ZNF3,COPS6,ZNF655,ZNF789,SMURF1,ARPC1A,LAMTOR4,TRIM4,ZSCAN25,TECPR1,ZKSCAN1	SMURF1	SMURF1			SMURF1	SMURF1
Naive-T-cell	R	NR	rs11487653	rs2641348	Inflammatory_bowel_disease	WARS2,NOTCH2,LINC00623,WARS2-AS1,SEC22B,NBPF26	NOTCH2	NOTCH2		NOTCH2	NOTCH2	NOTCH2
Naive-T-cell	R	NR	rs11487653	rs3897478	Crohn_s_disease	WARS2,NOTCH2,LINC00623,WARS2-AS1,SEC22B,NBPF26	NOTCH2	NOTCH2		NOTCH2	NOTCH2	NOTCH2
Naive-T-cell	R	NR	rs117403290	rs147732109	Ulcerative_colitis	PBX2,GPSM3,CUTA,C2,TAP1,SYNGAP1,BRD2,PSMB8,HLA-DRA,SNHG32,RPS18,PSMB9
Naive-T-cell	R	NR	rs11742570	rs11742570	Ulcerative_colitis	PRKAA1,RPL37,PTGER4,TTC33	PTGER4,TTC33,PRKAA1,RPL37,C5orf51,OXCT1,FBXO4,RICTOR	PRKAA1,RPL37,PTGER4,TTC33	PTGER4,RPL37,TTC33
Naive-T-cell	R	NR	rs11742570	rs11742570	Crohn_s_disease	PRKAA1,RPL37,PTGER4,TTC33	PTGER4,TTC33,PRKAA1,RPL37,C5orf51,OXCT1,FBXO4,RICTOR	PRKAA1,RPL37,PTGER4,TTC33	PTGER4,RPL37,TTC33
Naive-T-cell	R	NR	rs11742570	rs11742570	Inflammatory_bowel_disease	PRKAA1,RPL37,PTGER4,TTC33	PTGER4,TTC33,PRKAA1,RPL37,C5orf51,OXCT1,FBXO4,RICTOR	PRKAA1,RPL37,PTGER4,TTC33	PTGER4,RPL37,TTC33
Naive-T-cell	R	NR	rs117734503	rs147732109	Ulcerative_colitis	PBX2,GPSM3,CUTA,C2,TAP1,SYNGAP1,BRD2,PSMB8,HLA-DRA,SNHG32,RPS18,PSMB9
Naive-T-cell	R	NR	rs118120568	rs147732109	Ulcerative_colitis	PBX2,GPSM3,CUTA,C2,TAP1,SYNGAP1,BRD2,PSMB8,HLA-DRA,SNHG32,RPS18,PSMB9
Naive-T-cell	R	NR	rs132792	rs727563	Crohn_s_disease	SNU13,CCDC134,ST13,EP300,ZC3H7B,ACO2,DESI1,MEI1,SMDT1,RRP7A,XPNPEP3,TCF20,SGSM3,SLC25A17,RBX1,RANGAP1,XRCC6,MRTFA,NDUFA6-DT,POLDIP3,SREBF2	SNU13,DESI1,XRCC6,MEI1	SNU13,DESI1,MEI1,XRCC6
Naive-T-cell	R	NR	rs132792	rs727563	Inflammatory_bowel_disease	SNU13,CCDC134,ST13,EP300,ZC3H7B,ACO2,DESI1,MEI1,SMDT1,RRP7A,XPNPEP3,TCF20,SGSM3,SLC25A17,RBX1,RANGAP1,XRCC6,MRTFA,NDUFA6-DT,POLDIP3,SREBF2	SNU13,DESI1,XRCC6,MEI1	SNU13,DESI1,MEI1,XRCC6
Naive-T-cell	R	NR	rs132919	rs727563	Crohn_s_disease	SNU13,CCDC134,TCF20,SLC25A17,ST13,EP300,RANGAP1,ACO2,DESI1,MEI1,SMDT1,XPNPEP3,MRTFA,SGSM3,RBX1,ZC3H7B,RRP7A,XRCC6,NDUFA6-DT,POLDIP3,SREBF2	ACO2,DESI1,XRCC6,ZC3H7B,RANGAP1	RANGAP1,ACO2,DESI1,ZC3H7B,XRCC6
Naive-T-cell	R	NR	rs132919	rs727563	Inflammatory_bowel_disease	SNU13,CCDC134,TCF20,SLC25A17,ST13,EP300,RANGAP1,ACO2,DESI1,MEI1,SMDT1,XPNPEP3,MRTFA,SGSM3,RBX1,ZC3H7B,RRP7A,XRCC6,NDUFA6-DT,POLDIP3,SREBF2	ACO2,DESI1,XRCC6,ZC3H7B,RANGAP1	RANGAP1,ACO2,DESI1,ZC3H7B,XRCC6
Naive-T-cell	R	NR	rs138779669	rs2790211	Ulcerative_colitis	CISD1,IPMK,UBE2D1,TFAM				CISD1	IPMK,CISD1	IPMK,CISD1
Naive-T-cell	R	NR	rs1397707	rs4664304	Crohn_s_disease	LY75,BAZ2B,RBMS1,CD302,WDSUB1	LY75	LY75		LY75	LY75	LY75
Naive-T-cell	R	NR	rs1397707	rs4664304	Inflammatory_bowel_disease	LY75,BAZ2B,RBMS1,CD302,WDSUB1	LY75	LY75		LY75	LY75	LY75
Naive-T-cell	R	NR	rs144966791	rs41291790	Ulcerative_colitis	C2,DDX39B,HLA-C,MRPS18B	PRRC2A			PRRC2A	PRRC2A	PRRC2A
Naive-T-cell	R	NR	rs1474738	rs4911259	Inflammatory_bowel_disease	TM9SF4,MAPRE1,COMMD7,ASXL1,CDK5RAP1,NOL4L,KIF3B,CBFA2T2
Naive-T-cell	R	NR	rs1624087	rs1644682	Crohn_s_disease	SIPA1L3,ZFP30,ZNF146,ZFP82,ZNF875,ZNF566,ZNF529,ZNF565,ZNF569,ZNF585A,ZNF420,ZNF461,ZNF790,ZNF568,ZNF585B,ZNF345,ZNF571,ZNF383,ZNF260,ZNF790-AS1,ZFP14,ZNF540,ZNF567,ZNF573			ZNF227	ZNF568	ZNF568	ZNF568
Naive-T-cell	R	NR	rs1644647	rs1644682	Crohn_s_disease	SIPA1L3,ZFP30,ZNF146,ZFP82,ZNF875,ZNF566,ZNF529,ZNF565,ZNF569,ZNF585A,ZNF420,ZNF461,ZNF790,ZNF568,ZNF585B,ZNF345,ZNF790-AS1,ZNF571,ZNF383,ZNF260,ZFP14,ZNF540,ZNF567,ZNF573			ZNF227	ZNF568	ZNF568	ZNF568
Naive-T-cell	R	NR	rs174538	rs174535	Ulcerative_colitis	GANAB,CD5,AHNAK,TUT1,EML3,DDB1,FTH1,HNRNPUL2,B3GAT3,TMEM179B,EEF1G,CD6,WDR74,CPSF7,UBXN1,TTC9C,NXF1,SDHAF2,TMEM223,CSKMT
Naive-T-cell	R	NR	rs174538	rs174564	Crohn_s_disease	GANAB,CD5,AHNAK,TUT1,EML3,DDB1,FTH1,HNRNPUL2,B3GAT3,TMEM179B,EEF1G,CD6,WDR74,CPSF7,UBXN1,TTC9C,NXF1,SDHAF2,TMEM223,CSKMT,SLC3A2
Naive-T-cell	R	NR	rs174538	rs174564	Inflammatory_bowel_disease	GANAB,CD5,AHNAK,TUT1,EML3,DDB1,FTH1,HNRNPUL2,B3GAT3,TMEM179B,EEF1G,CD6,WDR74,CPSF7,UBXN1,TTC9C,NXF1,SDHAF2,TMEM223,CSKMT,SLC3A2
Naive-T-cell	R	NR	rs17523802	rs225131	Crohn_s_disease	PARK7,RERE	PARK7	PARK7		PARK7	PARK7	PARK7
Naive-T-cell	R	NR	rs17523802	rs225131	Inflammatory_bowel_disease	PARK7,RERE	PARK7	PARK7		PARK7	PARK7	PARK7
Naive-T-cell	R	NR	rs17523802	rs225131	Ulcerative_colitis	PARK7,RERE	PARK7	PARK7		PARK7	PARK7	PARK7
Naive-T-cell	R	NR	rs1800668	rs1131095	Crohn_s_disease	RBM6,RHOA,IP6K2,USP4,GNAI2,DAG1,IP6K1,ARIH2,WDR6,P4HTM,C3orf62,QRICH1,TMA7,RBM5,RASSF1,HEMK1,SHISA5,DALRD3,PRKAR2A,ATRIP
Naive-T-cell	R	NR	rs1800668	rs1131095	Inflammatory_bowel_disease	RBM6,RHOA,IP6K2,USP4,GNAI2,DAG1,IP6K1,ARIH2,WDR6,P4HTM,C3orf62,QRICH1,TMA7,RBM5,RASSF1,HEMK1,SHISA5,DALRD3,PRKAR2A,ATRIP
Naive-T-cell	R	NR	rs1800668	rs1131095	Ulcerative_colitis	RBM6,RHOA,IP6K2,USP4,GNAI2,DAG1,IP6K1,ARIH2,WDR6,P4HTM,C3orf62,QRICH1,TMA7,RBM5,RASSF1,HEMK1,SHISA5,DALRD3,PRKAR2A,ATRIP
Naive-T-cell	R	NR	rs184522740	rs41291790	Ulcerative_colitis	C2,DDX39B,HLA-C,MRPS18B
Naive-T-cell	R	NR	rs1870148	rs7097656	Inflammatory_bowel_disease	TSPAN14,ANXA11,NUTM2B-AS1			TSPAN14		TSPAN14	TSPAN14
Naive-T-cell	R	NR	rs1870148	rs7097656	Ulcerative_colitis	TSPAN14,ANXA11,NUTM2B-AS1			TSPAN14		TSPAN14	TSPAN14
Naive-T-cell	R	NR	rs1870148	rs7097656	Crohn_s_disease	TSPAN14,ANXA11,NUTM2B-AS1			TSPAN14		TSPAN14	TSPAN14
Naive-T-cell	R	NR	rs187975120	rs187975120	Inflammatory_bowel_disease	CDYL2,CMC2,PLCG2				CDYL2	CDYL2	CDYL2
Naive-T-cell	R	NR	rs200175449	rs727563	Crohn_s_disease	SNU13,CCDC134,TCF20,SLC25A17,ST13,RBX1,ZC3H7B,ACO2,DESI1,MEI1,SMDT1,SGSM3,EP300,RANGAP1,RRP7A,XPNPEP3,XRCC6,MRTFA,NDUFA6-DT,POLDIP3,SREBF2
Naive-T-cell	R	NR	rs200175449	rs727563	Inflammatory_bowel_disease	SNU13,CCDC134,TCF20,SLC25A17,ST13,RBX1,ZC3H7B,ACO2,DESI1,MEI1,SMDT1,SGSM3,EP300,RANGAP1,RRP7A,XPNPEP3,XRCC6,MRTFA,NDUFA6-DT,POLDIP3,SREBF2
Naive-T-cell	R	NR	rs201422151	rs74572369	Crohn_s_disease	C7orf50,PRKAR1B,SUN1,COX19
Naive-T-cell	R	NR	rs201422151	rs74572369	Inflammatory_bowel_disease	C7orf50,PRKAR1B,SUN1,COX19
Naive-T-cell	R	NR	rs2234053	rs727563	Inflammatory_bowel_disease	SNU13,CCDC134,TCF20,ST13,RBX1,EP300,RANGAP1,ACO2,DESI1,MEI1,SMDT1,MRTFA,SGSM3,SLC25A17,ZC3H7B,RRP7A,XPNPEP3,XRCC6,NDUFA6-DT,POLDIP3,SREBF2
Naive-T-cell	R	NR	rs2234053	rs727563	Crohn_s_disease	SNU13,CCDC134,TCF20,ST13,RBX1,EP300,RANGAP1,ACO2,DESI1,MEI1,SMDT1,MRTFA,SGSM3,SLC25A17,ZC3H7B,RRP7A,XPNPEP3,XRCC6,NDUFA6-DT,POLDIP3,SREBF2
Naive-T-cell	R	NR	rs2234058	rs727563	Crohn_s_disease	SNU13,CCDC134,TCF20,ST13,RBX1,EP300,RANGAP1,ACO2,DESI1,MEI1,SMDT1,XPNPEP3,MRTFA,SGSM3,SLC25A17,ZC3H7B,RRP7A,XRCC6,NDUFA6-DT,POLDIP3,SREBF2
Naive-T-cell	R	NR	rs2234058	rs727563	Inflammatory_bowel_disease	SNU13,CCDC134,TCF20,ST13,RBX1,EP300,RANGAP1,ACO2,DESI1,MEI1,SMDT1,XPNPEP3,MRTFA,SGSM3,SLC25A17,ZC3H7B,RRP7A,XRCC6,NDUFA6-DT,POLDIP3,SREBF2
Naive-T-cell	R	NR	rs2234059	rs727563	Crohn_s_disease	SNU13,CCDC134,TCF20,ST13,RBX1,EP300,RANGAP1,ACO2,DESI1,MEI1,SMDT1,XPNPEP3,MRTFA,SGSM3,SLC25A17,ZC3H7B,RRP7A,XRCC6,NDUFA6-DT,POLDIP3,SREBF2
Naive-T-cell	R	NR	rs2234059	rs727563	Inflammatory_bowel_disease	SNU13,CCDC134,TCF20,ST13,RBX1,EP300,RANGAP1,ACO2,DESI1,MEI1,SMDT1,XPNPEP3,MRTFA,SGSM3,SLC25A17,ZC3H7B,RRP7A,XRCC6,NDUFA6-DT,POLDIP3,SREBF2
Naive-T-cell	R	NR	rs2251039	rs2790211	Ulcerative_colitis	CISD1,IPMK,UBE2D1,TFAM	IPMK,CISD1,UBE2D1	CISD1,IPMK,UBE2D1		CISD1	IPMK,CISD1	IPMK,CISD1
Naive-T-cell	R	NR	rs2272676	rs3774937	Crohn_s_disease	NFKB1,MANBA,UBE2D3,CISD2,SLC9B2,SLC9B1,SLC39A8	NFKB1	NFKB1		NFKB1	NFKB1	NFKB1
Naive-T-cell	R	NR	rs2272676	rs3774937	Ulcerative_colitis	NFKB1,MANBA,UBE2D3,CISD2,SLC9B2,SLC9B1,SLC39A8	NFKB1	NFKB1		NFKB1	NFKB1	NFKB1
Naive-T-cell	R	NR	rs2275236	rs1336900	Crohn_s_disease	PLEKHO1,VPS45,SETDB1,MCL1,PIP5K1A,ENSA,ARNT,GOLPH3L,RPRD2,CTSS,MRPS21,PRPF3,SNX27,POGZ,GABPB2,CDC42SE1,ADAMTSL4-AS1,OTUD7B,THEM4,ANP32E,C1orf56,PI4KB,SCNM1	GOLPH3L	GOLPH3L		GOLPH3L	GOLPH3L	GOLPH3L
Naive-T-cell	R	NR	rs2275236	rs1336900	Inflammatory_bowel_disease	PLEKHO1,VPS45,SETDB1,MCL1,PIP5K1A,ENSA,ARNT,GOLPH3L,RPRD2,CTSS,MRPS21,PRPF3,SNX27,POGZ,GABPB2,CDC42SE1,ADAMTSL4-AS1,OTUD7B,THEM4,ANP32E,C1orf56,PI4KB,SCNM1	GOLPH3L	GOLPH3L		GOLPH3L	GOLPH3L	GOLPH3L
Naive-T-cell	R	NR	rs2275236	rs1336900	Ulcerative_colitis	PLEKHO1,VPS45,SETDB1,MCL1,PIP5K1A,ENSA,ARNT,GOLPH3L,RPRD2,CTSS,MRPS21,PRPF3,SNX27,POGZ,GABPB2,CDC42SE1,ADAMTSL4-AS1,OTUD7B,THEM4,ANP32E,C1orf56,PI4KB,SCNM1	GOLPH3L	GOLPH3L		GOLPH3L	GOLPH3L	GOLPH3L
Naive-T-cell	R	NR	rs2286651	rs9868809	Crohn_s_disease	RHOA,PRKAR2A,USP4,ZNF589,ATRIP,DAG1,SMARCC1,ARIH2,DALRD3,WDR6,QRICH1,DHX30,SHISA5,P4HTM,C3orf62,TMA7,IP6K2
Naive-T-cell	R	NR	rs2286651	rs9868809	Inflammatory_bowel_disease	RHOA,PRKAR2A,USP4,ZNF589,ATRIP,DAG1,SMARCC1,ARIH2,DALRD3,WDR6,QRICH1,DHX30,SHISA5,P4HTM,C3orf62,TMA7,IP6K2
Naive-T-cell	R	NR	rs2286651	rs9868809	Ulcerative_colitis	RHOA,PRKAR2A,USP4,ZNF589,ATRIP,DAG1,SMARCC1,ARIH2,DALRD3,WDR6,QRICH1,DHX30,SHISA5,P4HTM,C3orf62,TMA7,IP6K2
Naive-T-cell	R	NR	rs2289477	rs12994997	Inflammatory_bowel_disease	DGKD,ATG16L1,USP40,INPP5D,GIGYF2	ATG16L1	ATG16L1	GIGYF2,INPP5D	ATG16L1	ATG16L1	ATG16L1
Naive-T-cell	R	NR	rs2289477	rs12994997	Crohn_s_disease	DGKD,ATG16L1,USP40,INPP5D,GIGYF2	ATG16L1	ATG16L1	GIGYF2,INPP5D	ATG16L1	ATG16L1	ATG16L1
Naive-T-cell	R	NR	rs2289477	rs35300242	Ulcerative_colitis	DGKD,ATG16L1,USP40,INPP5D,GIGYF2	ATG16L1	ATG16L1	GIGYF2,INPP5D	ATG16L1	ATG16L1	ATG16L1
Naive-T-cell	R	NR	rs2297707	rs3767964	Crohn_s_disease	DNTTIP2,TMED5,DR1,RPL5,CCDC18,MTF2,GLMN,CCDC18-AS1,GCLM,DIPK1A,BTBD8	CCDC18,TMED5	TMED5,CCDC18		CCDC18,TMED5	CCDC18,TMED5	CCDC18,TMED5
Naive-T-cell	R	NR	rs2297707	rs3767964	Inflammatory_bowel_disease	DNTTIP2,TMED5,DR1,RPL5,CCDC18,MTF2,GLMN,CCDC18-AS1,GCLM,DIPK1A,BTBD8	CCDC18,TMED5	TMED5,CCDC18		CCDC18,TMED5	CCDC18,TMED5	CCDC18,TMED5
Naive-T-cell	R	NR	rs230534	rs3774937	Ulcerative_colitis	NFKB1,MANBA,UBE2D3,CISD2,SLC9B2,SLC9B1,SLC39A8			SLC9B1		NFKB1	NFKB1
Naive-T-cell	R	NR	rs230534	rs3774937	Crohn_s_disease	NFKB1,MANBA,UBE2D3,CISD2,SLC9B2,SLC9B1,SLC39A8			SLC9B1		NFKB1	NFKB1
Naive-T-cell	R	NR	rs2345571	rs6939196	Inflammatory_bowel_disease	RNASET2,RPS6KA2,SFT2D1			RNASET2,RPS6KA2
Naive-T-cell	R	NR	rs2345571	rs6939196	Crohn_s_disease	RNASET2,RPS6KA2,SFT2D1			RNASET2,RPS6KA2
Naive-T-cell	R	NR	rs2477678	rs1886730	Inflammatory_bowel_disease	CDK11A,PRKCZ,TNFRSF14,SSU72,FAAP20,CDK11B	TNFRSF14,RER1,FAAP20,WRAP73,PRKCZ,CEP104,DFFB,LINC01128,SLC35E2B,GNB1,SSU72,SKI,SDF4,MRPL20,UBE2J2,CCNL2,C1orf159	PRKCZ,TNFRSF14,SSU72,FAAP20
Naive-T-cell	R	NR	rs2477678	rs1886730	Ulcerative_colitis	CDK11A,PRKCZ,TNFRSF14,SSU72,FAAP20,CDK11B	TNFRSF14,RER1,FAAP20,WRAP73,PRKCZ,CEP104,DFFB,LINC01128,SLC35E2B,GNB1,SSU72,SKI,SDF4,MRPL20,UBE2J2,CCNL2,C1orf159	PRKCZ,TNFRSF14,SSU72,FAAP20
Naive-T-cell	R	NR	rs2477678	rs2234161	Crohn_s_disease	CDK11A,PRKCZ,TNFRSF14,SSU72,FAAP20,CDK11B	TNFRSF14,RER1,FAAP20,WRAP73,PRKCZ,CEP104,DFFB,LINC01128,SLC35E2B,GNB1,SSU72,SKI,SDF4,MRPL20,UBE2J2,CCNL2,C1orf159	PRKCZ,TNFRSF14,SSU72,FAAP20
Naive-T-cell	R	NR	rs281860814	rs147732109	Ulcerative_colitis	PBX2,GPSM3,CUTA,C2,TAP1,SYNGAP1,BRD2,PSMB8,HLA-DRA,SNHG32,RPS18,PSMB9
Naive-T-cell	R	NR	rs281860822	rs147732109	Ulcerative_colitis	PBX2,GPSM3,CUTA,C2,TAP1,SYNGAP1,BRD2,PSMB8,HLA-DRA,SNHG32,RPS18,PSMB9
Naive-T-cell	R	NR	rs281860823	rs147732109	Ulcerative_colitis	PBX2,GPSM3,CUTA,C2,TAP1,SYNGAP1,BRD2,PSMB8,HLA-DRA,SNHG32,RPS18,PSMB9
Naive-T-cell	R	NR	rs28623192	rs727563	Crohn_s_disease	SNU13,CCDC134,TCF20,SLC25A17,ST13,RBX1,RANGAP1,ACO2,DESI1,MEI1,SMDT1,RRP7A,XPNPEP3,MRTFA,SGSM3,EP300,ZC3H7B,XRCC6,NDUFA6-DT,POLDIP3,SREBF2
Naive-T-cell	R	NR	rs28623192	rs727563	Inflammatory_bowel_disease	SNU13,CCDC134,TCF20,SLC25A17,ST13,RBX1,RANGAP1,ACO2,DESI1,MEI1,SMDT1,RRP7A,XPNPEP3,MRTFA,SGSM3,EP300,ZC3H7B,XRCC6,NDUFA6-DT,POLDIP3,SREBF2
Naive-T-cell	R	NR	rs34437200	rs529866	Crohn_s_disease	GSPT1,TXNDC11,LITAF,NPIPB2			CLEC16A
Naive-T-cell	R	NR	rs34437200	rs529866	Inflammatory_bowel_disease	GSPT1,TXNDC11,LITAF,NPIPB2			CLEC16A
Naive-T-cell	R	NR	rs36147371	rs5771192	Inflammatory_bowel_disease	RABL2B,BRD1,ZBED4,PPP6R2,TRABD,CHKB-DT,SELENOO,CHKB
Naive-T-cell	R	NR	rs36147371	rs5771192	Ulcerative_colitis	RABL2B,BRD1,ZBED4,PPP6R2,TRABD,CHKB-DT,SELENOO,CHKB
Naive-T-cell	R	NR	rs368912219	rs11229555	Crohn_s_disease	LPXN,ZDHHC5,FAM111A,SELENOH,ZFP91,TMX2,OSBP				LPXN,ZFP91	LPXN,ZFP91	LPXN,ZFP91
Naive-T-cell	R	NR	rs368912219	rs11229555	Inflammatory_bowel_disease	LPXN,ZDHHC5,FAM111A,SELENOH,ZFP91,TMX2,OSBP				LPXN,ZFP91	LPXN,ZFP91	LPXN,ZFP91
Naive-T-cell	R	NR	rs368912219	rs11229555	Ulcerative_colitis	LPXN,ZDHHC5,FAM111A,SELENOH,ZFP91,TMX2,OSBP				LPXN,ZFP91	LPXN,ZFP91	LPXN,ZFP91
Naive-T-cell	R	NR	rs370630099	rs35074907	Ulcerative_colitis	EIF3G,SHFL,ZNF266,UBL5
Naive-T-cell	R	NR	rs370630099	rs35074907	Crohn_s_disease	EIF3G,SHFL,ZNF266,UBL5
Naive-T-cell	R	NR	rs3749171	rs34236350	Ulcerative_colitis	SEPTIN2,HDLBP,SNED1
Naive-T-cell	R	NR	rs3749171	rs34236350	Crohn_s_disease	SEPTIN2,HDLBP,SNED1
Naive-T-cell	R	NR	rs3749171	rs34236350	Inflammatory_bowel_disease	SEPTIN2,HDLBP,SNED1
Naive-T-cell	R	NR	rs3792112	rs12994997	Crohn_s_disease	DGKD,ATG16L1,USP40,INPP5D,GIGYF2	ATG16L1,INPP5D,DGKD,GIGYF2,EIF4E2,USP40	DGKD,ATG16L1,USP40,INPP5D,GIGYF2			ATG16L1	ATG16L1
Naive-T-cell	R	NR	rs3792112	rs35300242	Ulcerative_colitis	DGKD,ATG16L1,USP40,INPP5D,GIGYF2	ATG16L1,INPP5D,DGKD,GIGYF2,EIF4E2,USP40	DGKD,ATG16L1,USP40,INPP5D,GIGYF2			ATG16L1	ATG16L1
Naive-T-cell	R	NR	rs3792112	rs12994997	Inflammatory_bowel_disease	DGKD,ATG16L1,USP40,INPP5D,GIGYF2	ATG16L1,INPP5D,DGKD,GIGYF2,EIF4E2,USP40	DGKD,ATG16L1,USP40,INPP5D,GIGYF2			ATG16L1	ATG16L1
Naive-T-cell	R	NR	rs3792198	rs4664304	Inflammatory_bowel_disease	LY75,BAZ2B,RBMS1,CD302,WDSUB1	LY75	LY75		LY75	LY75	LY75
Naive-T-cell	R	NR	rs3792198	rs4664304	Crohn_s_disease	LY75,BAZ2B,RBMS1,CD302,WDSUB1	LY75	LY75		LY75	LY75	LY75
Naive-T-cell	R	NR	rs3810232	rs34587409	Crohn_s_disease	PPP1R12C,RPS9,ZNF525,ZNF845,LAIR1,LENG8	RPS9	RPS9		RPS9	RPS9	RPS9
Naive-T-cell	R	NR	rs4934730	rs34779708	Inflammatory_bowel_disease	CREM,CUL2,CCNY,PARD3	CREM,CUL2,CCNY	CREM,CUL2,CCNY		CREM	CREM	CREM
Naive-T-cell	R	NR	rs4934730	rs34779708	Crohn_s_disease	CREM,CUL2,CCNY,PARD3	CREM,CUL2,CCNY	CREM,CUL2,CCNY		CREM	CREM	CREM
Naive-T-cell	R	NR	rs4934730	rs34779708	Ulcerative_colitis	CREM,CUL2,CCNY,PARD3	CREM,CUL2,CCNY	CREM,CUL2,CCNY		CREM	CREM	CREM
Naive-T-cell	R	NR	rs55728265	rs16967103	Inflammatory_bowel_disease	RASGRP1	RASGRP1	RASGRP1		RASGRP1	RASGRP1	RASGRP1
Naive-T-cell	R	NR	rs55728265	rs16967103	Ulcerative_colitis	RASGRP1	RASGRP1	RASGRP1		RASGRP1	RASGRP1	RASGRP1
Naive-T-cell	R	NR	rs56150947	rs5771192	Inflammatory_bowel_disease	RABL2B,PPP6R2,BRD1,TRABD,ZBED4,CHKB-DT,SELENOO,CHKB
Naive-T-cell	R	NR	rs56150947	rs5771192	Ulcerative_colitis	RABL2B,PPP6R2,BRD1,TRABD,ZBED4,CHKB-DT,SELENOO,CHKB
Naive-T-cell	R	NR	rs562094219	rs10992396	Crohn_s_disease	IPPK,ZNF484,SUSD3,BICD2,CENPP,FAM120AOS,FAM120A,FGD3,PHF2,NOL8	BICD2	BICD2		BICD2	BICD2	BICD2
Naive-T-cell	R	NR	rs562094219	rs10992396	Inflammatory_bowel_disease	IPPK,ZNF484,SUSD3,BICD2,CENPP,FAM120AOS,FAM120A,FGD3,PHF2,NOL8	BICD2	BICD2		BICD2	BICD2	BICD2
Naive-T-cell	R	NR	rs56235845	rs10051765	Inflammatory_bowel_disease	CDHR2,ZNF346,RGS14,LMAN2,HNRNPAB,GRK6,UIMC1,FAM193B,RNF44,NSD1,FAM153A,PHYKPL	RGS14,LMAN2	RGS14,LMAN2	LMAN2,RGS14	RGS14	RGS14	RGS14
Naive-T-cell	R	NR	rs56235845	rs10051765	Ulcerative_colitis	CDHR2,ZNF346,RGS14,LMAN2,HNRNPAB,GRK6,UIMC1,FAM193B,RNF44,NSD1,FAM153A,PHYKPL	RGS14,LMAN2	RGS14,LMAN2	LMAN2,RGS14	RGS14	RGS14	RGS14
Naive-T-cell	R	NR	rs57668933	rs17630801	Inflammatory_bowel_disease	ELF1,RGCC,MTRF1,NAA16,WBP4	ELF1,WBP4,NAA16,MTRF1,COG6,MRPS31,FOXO1,VWA8,AKAP11,LINC00598,NHLRC3,PROSER1	ELF1,MTRF1,NAA16,WBP4		ELF1	ELF1	ELF1
Naive-T-cell	R	NR	rs57668933	rs17630801	Ulcerative_colitis	ELF1,RGCC,MTRF1,NAA16,WBP4	ELF1,WBP4,NAA16,MTRF1,COG6,MRPS31,FOXO1,VWA8,AKAP11,LINC00598,NHLRC3,PROSER1	ELF1,MTRF1,NAA16,WBP4		ELF1	ELF1	ELF1
Naive-T-cell	R	NR	rs5873571	rs4976646	Crohn_s_disease	CDHR2,UIMC1,ZNF346,RNF44,NSD1,RGS14,LMAN2,PHYKPL,HNRNPAB,FAM153A,GRK6				RGS14	RGS14	RGS14
Naive-T-cell	R	NR	rs61766198	rs9726836	Ulcerative_colitis	CDK11A,SDF4,C1orf159,SKI,SSU72,SLC35E2B,CCNL2,LINC01409,MRPL20,CDK11B,GNB1
Naive-T-cell	R	NR	rs61766198	rs12103	Crohn_s_disease	CDK11A,SDF4,C1orf159,SKI,SSU72,SLC35E2B,CCNL2,LINC01409,MRPL20,CDK11B,GNB1,LINC01128
Naive-T-cell	R	NR	rs61766198	rs9726836	Inflammatory_bowel_disease	CDK11A,SDF4,C1orf159,SKI,SSU72,SLC35E2B,CCNL2,LINC01409,MRPL20,CDK11B,GNB1
Naive-T-cell	R	NR	rs6503770	rs3853824	Crohn_s_disease	AKAP1,TRIM25,DGKE,C17orf67,MSI2,COIL	C17orf67,DGKE	DGKE,C17orf67		C17orf67,DGKE	C17orf67,DGKE	C17orf67,DGKE
Naive-T-cell	R	NR	rs6503770	rs3853824	Inflammatory_bowel_disease	AKAP1,TRIM25,DGKE,C17orf67,MSI2,COIL	C17orf67,DGKE	DGKE,C17orf67		C17orf67,DGKE	C17orf67,DGKE	C17orf67,DGKE
Naive-T-cell	R	NR	rs6503770	rs3853824	Ulcerative_colitis	AKAP1,TRIM25,DGKE,C17orf67,MSI2,COIL	C17orf67,DGKE	DGKE,C17orf67		C17orf67,DGKE	C17orf67,DGKE	C17orf67,DGKE
Naive-T-cell	R	NR	rs658524	rs2231884	Inflammatory_bowel_disease	POLA2,EHD1,DPF2,SCYL1,VPS51,LTBP3,MUS81,CFL1,KAT5,EHBP1L1,RBM4,CCS,PACS1,SART1,RBM14,NEAT1,SF3B2,FAU,SLC25A45,C11orf80,ZDHHC24,SIPA1
Naive-T-cell	R	NR	rs658524	rs568617	Ulcerative_colitis	POLA2,EHD1,DPF2,SCYL1,VPS51,LTBP3,MUS81,CFL1,KAT5,EHBP1L1,RBM4,CCS,PACS1,SART1,RBM14,NEAT1,SF3B2,SLC25A45,C11orf80,ZDHHC24
Naive-T-cell	R	NR	rs658524	rs2231884	Crohn_s_disease	POLA2,EHD1,DPF2,SCYL1,VPS51,LTBP3,MUS81,CFL1,KAT5,EHBP1L1,RBM4,CCS,PACS1,SART1,RBM14,NEAT1,SF3B2,FAU,SLC25A45,C11orf80,ZDHHC24,SIPA1
Naive-T-cell	R	NR	rs663743	rs1783521	Crohn_s_disease	POLA2,EHD1,RTN3,PLAAT4,FERMT3,FAU,SF1,MAP4K2,CCDC88B,STIP1,TRMT112,COX8A,MARK2,DPF2,ATL3				CCDC88B	CCDC88B	CCDC88B
Naive-T-cell	R	NR	rs663743	rs1783521	Inflammatory_bowel_disease	POLA2,EHD1,RTN3,PLAAT4,FERMT3,FAU,SF1,MAP4K2,CCDC88B,STIP1,TRMT112,COX8A,MARK2,DPF2,ATL3				CCDC88B	CCDC88B	CCDC88B
Naive-T-cell	R	NR	rs71297581	rs11879191	Inflammatory_bowel_disease	DNM2,TYK2,CDC37,ILF3,SHFL,RAVER1,ZNF846,ILF3-DT,ICAM3,KRI1,SLC44A2,EIF3G,DNMT1,ZNF562,ZNF121,UBL5,ZNF266				TYK2	TYK2	TYK2
Naive-T-cell	R	NR	rs71297581	rs11879191	Crohn_s_disease	DNM2,TYK2,CDC37,ILF3,SHFL,RAVER1,ZNF846,ILF3-DT,ICAM3,KRI1,SLC44A2,EIF3G,DNMT1,ZNF562,ZNF121,UBL5,ZNF266				TYK2	TYK2	TYK2
Naive-T-cell	R	NR	rs71297581	rs11879191	Ulcerative_colitis	DNM2,TYK2,CDC37,ILF3,SHFL,RAVER1,ZNF846,ILF3-DT,ICAM3,KRI1,SLC44A2,EIF3G,DNMT1,ZNF562,ZNF121,UBL5,ZNF266				TYK2	TYK2	TYK2
Naive-T-cell	R	NR	rs74973123	rs11741861	Inflammatory_bowel_disease	CD74,RBM22,HMGXB3,RPS14,ATOX1,TCOF1,TNIP1,G3BP1,GM2A,DCTN4,ANXA6,CCDC69			ANXA6
Naive-T-cell	R	NR	rs74973123	rs11741861	Crohn_s_disease	CD74,RBM22,HMGXB3,RPS14,ATOX1,TCOF1,TNIP1,G3BP1,GM2A,DCTN4,ANXA6,CCDC69			ANXA6
Naive-T-cell	R	NR	rs74973123	rs11741861	Ulcerative_colitis	CD74,RBM22,HMGXB3,RPS14,ATOX1,TCOF1,TNIP1,G3BP1,GM2A,DCTN4,ANXA6,CCDC69			ANXA6
Naive-T-cell	R	NR	rs7527638	rs12138864	Ulcerative_colitis	S100PBP,PHC2,RBBP4,ZBTB8OS,ZNF362
Naive-T-cell	R	NR	rs7545542	rs2073486	Inflammatory_bowel_disease	TRAF3IP3,HHAT,UTP25
Naive-T-cell	R	NR	rs7578575	rs7578575	Inflammatory_bowel_disease	RAB10,HADHA,DNAJC27,DNMT3A,ASXL2,HADHB,ITSN2
Naive-T-cell	R	NR	rs7578575	rs7578575	Ulcerative_colitis	RAB10,HADHA,DNAJC27,DNMT3A,ASXL2,HADHB,ITSN2
Naive-T-cell	R	NR	rs7578575	rs13428812	Crohn_s_disease	RAB10,HADHA,DNAJC27,DNMT3A,ASXL2,HADHB,ITSN2
Naive-T-cell	R	NR	rs760358945	rs7809799	Ulcerative_colitis	ARPC1B,ZNF394,BRI3,ZNF789,SMURF1,ARPC1A,ZNF3,COPS6,LAMTOR4,ZNF655,TRIM4,ZSCAN25,TECPR1,ZKSCAN1	SMURF1	SMURF1			SMURF1	SMURF1
Naive-T-cell	R	NR	rs760358945	rs144341967	Inflammatory_bowel_disease	ARPC1B,ZNF394,BRI3,ZNF789,SMURF1,ARPC1A,ZNF3,COPS6,LAMTOR4,ZNF655,TRIM4,ZSCAN25,TECPR1,ZKSCAN1	SMURF1	SMURF1			SMURF1	SMURF1
Naive-T-cell	R	NR	rs76419616	rs1292035	Ulcerative_colitis	VMP1,TUBD1,RPS6KB1,CLTC,BCAS3,USP32,SKA2,RNFT1,APPBP2,DHX40,PTRH2,TRIM37	RNFT1	RNFT1		RNFT1	RNFT1	RNFT1
Naive-T-cell	R	NR	rs77244502	rs12138864	Ulcerative_colitis	S100PBP,PHC2,RBBP4,ZBTB8OS,ZNF362
Naive-T-cell	R	NR	rs79369121	rs147732109	Ulcerative_colitis	PBX2,GPSM3,CUTA,C2,TAP1,SYNGAP1,BRD2,PSMB8,HLA-DRA,SNHG32,RPS18,PSMB9
Naive-T-cell	R	NR	rs887314	rs1783521	Crohn_s_disease	MARK2,EHD1,RTN3,PLAAT4,FERMT3,SF1,MAP4K2,CCDC88B,STIP1,TRMT112,COX8A,ATL3,DPF2,FAU,POLA2
Naive-T-cell	R	NR	rs887314	rs1783521	Inflammatory_bowel_disease	MARK2,EHD1,RTN3,PLAAT4,FERMT3,SF1,MAP4K2,CCDC88B,STIP1,TRMT112,COX8A,ATL3,DPF2,FAU,POLA2
Naive-T-cell	R	NR	rs907613	rs907613	Inflammatory_bowel_disease	TSPAN32,C11orf21,LSP1,AP2A2,KCNQ1	LSP1	LSP1		LSP1	LSP1	LSP1
Naive-T-cell	R	NR	rs907613	rs907613	Ulcerative_colitis	TSPAN32,C11orf21,LSP1,AP2A2,KCNQ1	LSP1	LSP1		LSP1	LSP1	LSP1
Naive-T-cell	R	NR	rs9607799	rs727563	Crohn_s_disease	SNU13,CCDC134,TCF20,SLC25A17,ST13,RBX1,EP300,RANGAP1,ACO2,DESI1,MEI1,SMDT1,XPNPEP3,MRTFA,SGSM3,ZC3H7B,RRP7A,XRCC6,NDUFA6-DT,POLDIP3,SREBF2
Naive-T-cell	R	NR	rs9607799	rs727563	Inflammatory_bowel_disease	SNU13,CCDC134,TCF20,SLC25A17,ST13,RBX1,EP300,RANGAP1,ACO2,DESI1,MEI1,SMDT1,XPNPEP3,MRTFA,SGSM3,ZC3H7B,RRP7A,XRCC6,NDUFA6-DT,POLDIP3,SREBF2
Naive-T-cell	R	NR	rs9909593	rs11658993	Ulcerative_colitis	GSDMB,RPL19,CASC3,MED1,RPL23,STARD3,IKZF3,MSL1,LASP1,FBXL20,CDK12,WIPF2,PLXDC1,CWC25	IKZF3	IKZF3
Naive-T-cell	R	NR	rs9909593	rs11658993	Inflammatory_bowel_disease	GSDMB,RPL19,CASC3,MED1,RPL23,STARD3,IKZF3,MSL1,LASP1,FBXL20,CDK12,WIPF2,PLXDC1,CWC25	IKZF3	IKZF3
Naive-T-cell	R	NR	rs9909593	rs11658993	Crohn_s_disease	GSDMB,RPL19,CASC3,MED1,RPL23,STARD3,IKZF3,MSL1,LASP1,FBXL20,CDK12,WIPF2,PLXDC1,CWC25	IKZF3	IKZF3
Naive-T-cell	TI	Response	chr10:58268946_hg38	rs2790211	Ulcerative_colitis	CISD1,IPMK,UBE2D1,TFAM	IPMK,CISD1,UBE2D1	CISD1,IPMK,UBE2D1		CISD1	IPMK,CISD1	IPMK,CISD1
Naive-T-cell	TI	Response	chr10:58268948_hg38	rs2790211	Ulcerative_colitis	CISD1,IPMK,UBE2D1,TFAM	IPMK,CISD1,UBE2D1	CISD1,IPMK,UBE2D1		CISD1	IPMK,CISD1	IPMK,CISD1
Naive-T-cell	TI	Response	chr17:40615495_hg38	rs9911533	Ulcerative_colitis	SMARCE1,CCR7,STARD3,WIPF2,IKZF3,GSDMB,CASC3			CCR7
Naive-T-cell	TI	Response	chr17:40615495_hg38	rs9911533	Inflammatory_bowel_disease	SMARCE1,CCR7,STARD3,WIPF2,IKZF3,GSDMB,CASC3			CCR7
Naive-T-cell	TI	Response	chr1:155244849_hg38	rs1142287	Crohn_s_disease	SCAMP3,ASH1L,DAP3,KHDC4,YY1AP1,ADAR,FDPS,SMG5,PMF1,ARHGEF2,KRTCAP2
Naive-T-cell	TI	Response	chr1:155244849_hg38	rs1142287	Inflammatory_bowel_disease	SCAMP3,ASH1L,DAP3,KHDC4,YY1AP1,ADAR,FDPS,SMG5,PMF1,ARHGEF2,KRTCAP2
Naive-T-cell	TI	Response	chr1:155244851_hg38	rs1142287	Crohn_s_disease	SCAMP3,ASH1L,DAP3,KHDC4,ADAR,FDPS,YY1AP1,SMG5,PMF1,ARHGEF2,KRTCAP2
Naive-T-cell	TI	Response	chr1:155244851_hg38	rs1142287	Inflammatory_bowel_disease	SCAMP3,ASH1L,DAP3,KHDC4,ADAR,FDPS,YY1AP1,SMG5,PMF1,ARHGEF2,KRTCAP2
Naive-T-cell	TI	Response	chr1:179229711_hg38	rs72709461	Crohn_s_disease	SOAT1,RALGPS2,FAM20B,ABL2,TOR1AIP2				ABL2	ABL2	ABL2
Naive-T-cell	TI	Response	chr1:179229711_hg38	rs72709461	Inflammatory_bowel_disease	SOAT1,RALGPS2,FAM20B,ABL2,TOR1AIP2				ABL2	ABL2	ABL2
Naive-T-cell	TI	Response	chr1:234600201_hg38	rs10910476	Inflammatory_bowel_disease	ARID4B,TARBP1,GGPS1,B3GALNT2,IRF2BP2,TOMM20	IRF2BP2,TARBP1,TOMM20	TARBP1,IRF2BP2,TOMM20	TOMM20
Naive-T-cell	TI	Response	chr1:234600201_hg38	rs10910476	Ulcerative_colitis	ARID4B,TARBP1,GGPS1,B3GALNT2,IRF2BP2,TOMM20	IRF2BP2,TARBP1,TOMM20	TARBP1,IRF2BP2,TOMM20	TOMM20
Naive-T-cell	TI	Response	chr1:2548807_hg38	rs2234161	Crohn_s_disease	CDK11A,TNFRSF14,SSU72,FAAP20,CDK11B,PRKCZ	TNFRSF14,RER1,FAAP20,WRAP73,PRKCZ,CEP104,DFFB,LINC01128,SLC35E2B,GNB1,SSU72,SKI,SDF4,MRPL20,UBE2J2,CCNL2,C1orf159	TNFRSF14,SSU72,FAAP20,PRKCZ
Naive-T-cell	TI	Response	chr1:2548807_hg38	rs1886730	Ulcerative_colitis	CDK11A,TNFRSF14,SSU72,FAAP20,CDK11B,PRKCZ	TNFRSF14,RER1,FAAP20,WRAP73,PRKCZ,CEP104,DFFB,LINC01128,SLC35E2B,GNB1,SSU72,SKI,SDF4,MRPL20,UBE2J2,CCNL2,C1orf159	TNFRSF14,SSU72,FAAP20,PRKCZ
Naive-T-cell	TI	Response	chr1:2548807_hg38	rs1886730	Inflammatory_bowel_disease	CDK11A,TNFRSF14,SSU72,FAAP20,CDK11B,PRKCZ	TNFRSF14,RER1,FAAP20,WRAP73,PRKCZ,CEP104,DFFB,LINC01128,SLC35E2B,GNB1,SSU72,SKI,SDF4,MRPL20,UBE2J2,CCNL2,C1orf159	TNFRSF14,SSU72,FAAP20,PRKCZ
Naive-T-cell	TI	Response	chr1:2548808_hg38	rs2234161	Crohn_s_disease	CDK11A,PRKCZ,TNFRSF14,SSU72,FAAP20,CDK11B	TNFRSF14,RER1,FAAP20,WRAP73,PRKCZ,CEP104,DFFB,LINC01128,SLC35E2B,GNB1,SSU72,SKI,SDF4,MRPL20,UBE2J2,CCNL2,C1orf159	PRKCZ,TNFRSF14,SSU72,FAAP20
Naive-T-cell	TI	Response	chr1:2548808_hg38	rs1886730	Ulcerative_colitis	CDK11A,PRKCZ,TNFRSF14,SSU72,FAAP20,CDK11B	TNFRSF14,RER1,FAAP20,WRAP73,PRKCZ,CEP104,DFFB,LINC01128,SLC35E2B,GNB1,SSU72,SKI,SDF4,MRPL20,UBE2J2,CCNL2,C1orf159	PRKCZ,TNFRSF14,SSU72,FAAP20
Naive-T-cell	TI	Response	chr1:2548808_hg38	rs1886730	Inflammatory_bowel_disease	CDK11A,PRKCZ,TNFRSF14,SSU72,FAAP20,CDK11B	TNFRSF14,RER1,FAAP20,WRAP73,PRKCZ,CEP104,DFFB,LINC01128,SLC35E2B,GNB1,SSU72,SKI,SDF4,MRPL20,UBE2J2,CCNL2,C1orf159	PRKCZ,TNFRSF14,SSU72,FAAP20
Naive-T-cell	TI	Response	chr20:32794342_hg38	rs4911259	Inflammatory_bowel_disease	TM9SF4,MAPRE1,COMMD7,CDK5RAP1,ASXL1,NOL4L,KIF3B,CBFA2T2
Naive-T-cell	TI	Response	chr5:177371062_hg38	rs10051765	Inflammatory_bowel_disease	CDHR2,UIMC1,ZNF346,FAM193B,RNF44,NSD1,RGS14,LMAN2,FAM153A,PHYKPL,HNRNPAB,GRK6	RGS14,LMAN2	RGS14,LMAN2	LMAN2,RGS14	RGS14	RGS14	RGS14
Naive-T-cell	TI	Response	chr5:177371062_hg38	rs10051765	Ulcerative_colitis	CDHR2,UIMC1,ZNF346,FAM193B,RNF44,NSD1,RGS14,LMAN2,FAM153A,PHYKPL,HNRNPAB,GRK6	RGS14,LMAN2	RGS14,LMAN2	LMAN2,RGS14	RGS14	RGS14	RGS14
Naive-T-cell	TI	Response	chr5:177371063_hg38	rs10051765	Ulcerative_colitis	CDHR2,UIMC1,ZNF346,FAM193B,RNF44,NSD1,RGS14,LMAN2,FAM153A,PHYKPL,HNRNPAB,GRK6	RGS14,LMAN2	RGS14,LMAN2	LMAN2,RGS14	RGS14	RGS14	RGS14
Naive-T-cell	TI	Response	chr5:177371063_hg38	rs10051765	Inflammatory_bowel_disease	CDHR2,UIMC1,ZNF346,FAM193B,RNF44,NSD1,RGS14,LMAN2,FAM153A,PHYKPL,HNRNPAB,GRK6	RGS14,LMAN2	RGS14,LMAN2	LMAN2,RGS14	RGS14	RGS14	RGS14
Naive-T-cell	TI	Response	chr5:177371064_hg38	rs10051765	Inflammatory_bowel_disease	CDHR2,UIMC1,ZNF346,FAM193B,RNF44,NSD1,RGS14,LMAN2,FAM153A,PHYKPL,HNRNPAB,GRK6	RGS14,LMAN2	RGS14,LMAN2	LMAN2,RGS14	RGS14	RGS14	RGS14
Naive-T-cell	TI	Response	chr5:177371064_hg38	rs10051765	Ulcerative_colitis	CDHR2,UIMC1,ZNF346,FAM193B,RNF44,NSD1,RGS14,LMAN2,FAM153A,PHYKPL,HNRNPAB,GRK6	RGS14,LMAN2	RGS14,LMAN2	LMAN2,RGS14	RGS14	RGS14	RGS14
Naive-T-cell	TI	Response	chr5:177371067_hg38	rs10051765	Ulcerative_colitis	CDHR2,UIMC1,ZNF346,FAM193B,RNF44,NSD1,RGS14,LMAN2,FAM153A,PHYKPL,HNRNPAB,GRK6	RGS14,LMAN2	RGS14,LMAN2	LMAN2,RGS14	RGS14	RGS14	RGS14
Naive-T-cell	TI	Response	chr5:177371067_hg38	rs10051765	Inflammatory_bowel_disease	CDHR2,UIMC1,ZNF346,FAM193B,RNF44,NSD1,RGS14,LMAN2,FAM153A,PHYKPL,HNRNPAB,GRK6	RGS14,LMAN2	RGS14,LMAN2	LMAN2,RGS14	RGS14	RGS14	RGS14
Naive-T-cell	TI	Response	chr5:177371068_hg38	rs10051765	Inflammatory_bowel_disease	PHYKPL,CDHR2,UIMC1,ZNF346,FAM193B,RNF44,NSD1,RGS14,LMAN2,FAM153A,HNRNPAB,GRK6	RGS14,LMAN2	RGS14,LMAN2	LMAN2,RGS14	RGS14	RGS14	RGS14
Naive-T-cell	TI	Response	chr5:177371068_hg38	rs10051765	Ulcerative_colitis	PHYKPL,CDHR2,UIMC1,ZNF346,FAM193B,RNF44,NSD1,RGS14,LMAN2,FAM153A,HNRNPAB,GRK6	RGS14,LMAN2	RGS14,LMAN2	LMAN2,RGS14	RGS14	RGS14	RGS14
Naive-T-cell	TI	Response	chr6:30955818_hg38	rs148844907	Inflammatory_bowel_disease	C2,DDX39B,PBX2,HLA-C,TAP2,HLA-DRA,ATF6B,PSMB9
Naive-T-cell	TI	Response	chr7:1138014_hg38	rs74572369	Inflammatory_bowel_disease	C7orf50,SUN1,COX19,PRKAR1B	C7orf50	C7orf50		C7orf50	C7orf50	C7orf50
Naive-T-cell	TI	Response	chr7:1138014_hg38	rs74572369	Crohn_s_disease	C7orf50,SUN1,COX19,PRKAR1B	C7orf50	C7orf50		C7orf50	C7orf50	C7orf50
Naive-T-cell	TI	Response	chr9:92764813_hg38	rs10992396	Inflammatory_bowel_disease	IPPK,ZNF484,SUSD3,BICD2,CENPP,FAM120AOS,FAM120A,FGD3,PHF2,NOL8	BICD2	BICD2		BICD2	BICD2	BICD2
Naive-T-cell	TI	Response	chr9:92764813_hg38	rs10992396	Crohn_s_disease	IPPK,ZNF484,SUSD3,BICD2,CENPP,FAM120AOS,FAM120A,FGD3,PHF2,NOL8	BICD2	BICD2		BICD2	BICD2	BICD2
Naive-T-cell	TI	Response	rs10199278	rs35300242	Ulcerative_colitis	DGKD,ATG16L1,USP40,INPP5D,GIGYF2			GIGYF2,INPP5D	ATG16L1	ATG16L1	ATG16L1
Naive-T-cell	TI	Response	rs10199278	rs12994997	Inflammatory_bowel_disease	DGKD,ATG16L1,USP40,INPP5D,GIGYF2			GIGYF2,INPP5D	ATG16L1	ATG16L1	ATG16L1
Naive-T-cell	TI	Response	rs10199278	rs12994997	Crohn_s_disease	DGKD,ATG16L1,USP40,INPP5D,GIGYF2			GIGYF2,INPP5D	ATG16L1	ATG16L1	ATG16L1
Naive-T-cell	TI	Response	rs1044059	rs6939196	Crohn_s_disease	RNASET2,RPS6KA2,SFT2D1	RNASET2	RNASET2		RNASET2	RNASET2	RNASET2
Naive-T-cell	TI	Response	rs1044059	rs6939196	Inflammatory_bowel_disease	RNASET2,RPS6KA2,SFT2D1	RNASET2	RNASET2		RNASET2	RNASET2	RNASET2
Naive-T-cell	TI	Response	rs1046188	rs1142287	Crohn_s_disease	SCAMP3,ASH1L,DAP3,KHDC4,FDPS,YY1AP1,ADAR,SMG5,PMF1,ARHGEF2,KRTCAP2				SCAMP3	SCAMP3	SCAMP3
Naive-T-cell	TI	Response	rs1046188	rs1142287	Inflammatory_bowel_disease	SCAMP3,ASH1L,DAP3,KHDC4,FDPS,YY1AP1,ADAR,SMG5,PMF1,ARHGEF2,KRTCAP2				SCAMP3	SCAMP3	SCAMP3
Naive-T-cell	TI	Response	rs106860	rs727563	Crohn_s_disease	SNU13,CCDC134,TCF20,SLC25A17,ST13,EP300,RANGAP1,ZC3H7B,ACO2,DESI1,MEI1,SMDT1,XPNPEP3,MRTFA,SGSM3,RBX1,RRP7A,XRCC6,NDUFA6-DT,POLDIP3,SREBF2	ACO2	ACO2
Naive-T-cell	TI	Response	rs106860	rs727563	Inflammatory_bowel_disease	SNU13,CCDC134,TCF20,SLC25A17,ST13,EP300,RANGAP1,ZC3H7B,ACO2,DESI1,MEI1,SMDT1,XPNPEP3,MRTFA,SGSM3,RBX1,RRP7A,XRCC6,NDUFA6-DT,POLDIP3,SREBF2	ACO2	ACO2
Naive-T-cell	TI	Response	rs10692994	rs4762271	Crohn_s_disease	VEZT,METAP2,USP44,NEDD1
Naive-T-cell	TI	Response	rs10896788	rs11229555	Crohn_s_disease	LPXN,ZDHHC5,FAM111A,ZFP91,SELENOH,TMX2,OSBP	CTNND1,SELENOH,TMX2	SELENOH,TMX2	CTNND1,FAM111A,TMX2,ZDHHC5
Naive-T-cell	TI	Response	rs10896788	rs11229555	Ulcerative_colitis	LPXN,ZDHHC5,FAM111A,ZFP91,SELENOH,TMX2,OSBP	CTNND1,SELENOH,TMX2	SELENOH,TMX2	CTNND1,FAM111A,TMX2,ZDHHC5
Naive-T-cell	TI	Response	rs10896788	rs11229555	Inflammatory_bowel_disease	LPXN,ZDHHC5,FAM111A,ZFP91,SELENOH,TMX2,OSBP	CTNND1,SELENOH,TMX2	SELENOH,TMX2	CTNND1,FAM111A,TMX2,ZDHHC5
Naive-T-cell	TI	Response	rs11089620	rs12158299	Crohn_s_disease	PPIL2,UBE2L3,SNAP29,MAPK1,PI4KA	UBE2L3	UBE2L3		UBE2L3	UBE2L3	UBE2L3
Naive-T-cell	TI	Response	rs11089620	rs12158299	Inflammatory_bowel_disease	PPIL2,UBE2L3,SNAP29,MAPK1,PI4KA	UBE2L3	UBE2L3		UBE2L3	UBE2L3	UBE2L3
Naive-T-cell	TI	Response	rs11089620	rs12158299	Ulcerative_colitis	PPIL2,UBE2L3,SNAP29,MAPK1,PI4KA	UBE2L3	UBE2L3		UBE2L3	UBE2L3	UBE2L3
Naive-T-cell	TI	Response	rs111492570	rs6939196	Crohn_s_disease	RNASET2,RPS6KA2,SFT2D1			RNASET2,RPS6KA2
Naive-T-cell	TI	Response	rs111492570	rs6939196	Inflammatory_bowel_disease	RNASET2,RPS6KA2,SFT2D1			RNASET2,RPS6KA2
Naive-T-cell	TI	Response	rs111752560	rs5771192	Inflammatory_bowel_disease	RABL2B,PPP6R2,BRD1,TRABD,ZBED4,CHKB-DT,SELENOO,CHKB
Naive-T-cell	TI	Response	rs111752560	rs5771192	Ulcerative_colitis	RABL2B,PPP6R2,BRD1,TRABD,ZBED4,CHKB-DT,SELENOO,CHKB
Naive-T-cell	TI	Response	rs112096491	rs10910476	Ulcerative_colitis	TARBP1,GGPS1,B3GALNT2,IRF2BP2,TOMM20,ARID4B	IRF2BP2,TARBP1,TOMM20	TARBP1,IRF2BP2,TOMM20	TOMM20
Naive-T-cell	TI	Response	rs112096491	rs10910476	Inflammatory_bowel_disease	TARBP1,GGPS1,B3GALNT2,IRF2BP2,TOMM20,ARID4B	IRF2BP2,TARBP1,TOMM20	TARBP1,IRF2BP2,TOMM20	TOMM20
Naive-T-cell	TI	Response	rs11264331	rs4971079	Ulcerative_colitis	ARHGEF2,DAP3,KHDC4,ADAR,IL6R,FDPS,YY1AP1,KRTCAP2,CLK2,SCAMP3,ASH1L,GON4L,ATP8B2,TPM3,UBAP2L,HAX1,SSR2
Naive-T-cell	TI	Response	rs114015819	rs7809799	Ulcerative_colitis	ARPC1B,ZNF394,BRI3,ZNF3,COPS6,ZNF655,ZNF789,SMURF1,ARPC1A,LAMTOR4,TRIM4,ZSCAN25,TECPR1,ZKSCAN1	SMURF1	SMURF1			SMURF1	SMURF1
Naive-T-cell	TI	Response	rs114015819	rs144341967	Inflammatory_bowel_disease	ARPC1B,ZNF394,BRI3,ZNF3,COPS6,ZNF655,ZNF789,SMURF1,ARPC1A,LAMTOR4,TRIM4,ZSCAN25,TECPR1,ZKSCAN1	SMURF1	SMURF1			SMURF1	SMURF1
Naive-T-cell	TI	Response	rs11487653	rs3897478	Crohn_s_disease	WARS2,NOTCH2,LINC00623,WARS2-AS1,SEC22B,NBPF26	NOTCH2	NOTCH2		NOTCH2	NOTCH2	NOTCH2
Naive-T-cell	TI	Response	rs11487653	rs2641348	Inflammatory_bowel_disease	WARS2,NOTCH2,LINC00623,WARS2-AS1,SEC22B,NBPF26	NOTCH2	NOTCH2		NOTCH2	NOTCH2	NOTCH2
Naive-T-cell	TI	Response	rs11742570	rs11742570	Inflammatory_bowel_disease	PRKAA1,RPL37,PTGER4,TTC33	PTGER4,TTC33,PRKAA1,RPL37,C5orf51,OXCT1,FBXO4,RICTOR	PRKAA1,RPL37,PTGER4,TTC33	PTGER4,RPL37,TTC33
Naive-T-cell	TI	Response	rs11742570	rs11742570	Crohn_s_disease	PRKAA1,RPL37,PTGER4,TTC33	PTGER4,TTC33,PRKAA1,RPL37,C5orf51,OXCT1,FBXO4,RICTOR	PRKAA1,RPL37,PTGER4,TTC33	PTGER4,RPL37,TTC33
Naive-T-cell	TI	Response	rs11742570	rs11742570	Ulcerative_colitis	PRKAA1,RPL37,PTGER4,TTC33	PTGER4,TTC33,PRKAA1,RPL37,C5orf51,OXCT1,FBXO4,RICTOR	PRKAA1,RPL37,PTGER4,TTC33	PTGER4,RPL37,TTC33
Naive-T-cell	TI	Response	rs11950763	rs3194051	Ulcerative_colitis	RAD1,BRIX1,SKP2,NADK2,LMBRD2,IL7R,DNAJC21,NIPBL,SPEF2,NIPBL-DT	IL7R,SPEF2	IL7R,SPEF2	IL7R		AC137810.1	AC137810.1
Naive-T-cell	TI	Response	rs12131522	rs4971079	Ulcerative_colitis	SCAMP3,GON4L,ARHGEF2,KHDC4,ADAR,IL6R,YY1AP1,KRTCAP2,ASH1L,DAP3,ATP8B2,TPM3,UBAP2L,HAX1,FDPS,SSR2,CLK2	KRTCAP2	KRTCAP2
Naive-T-cell	TI	Response	rs12211942	rs9271511	Ulcerative_colitis	PHF1,C2,TAP1,HLA-DMA,PSMB8-AS1,PSMB8,TAP2,HLA-DRA,PBX2,SNHG32,PRRC2A,ATF6B,CLIC1,VPS52,PSMB9,CUTA,SYNGAP1,DDX39B,BRD2,EHMT2,GPSM3,RPS18,TAPBP,HCP5,LTB,ITPR3
Naive-T-cell	TI	Response	rs12211942	rs9271511	Inflammatory_bowel_disease	PHF1,C2,TAP1,HLA-DMA,PSMB8-AS1,PSMB8,TAP2,HLA-DRA,PBX2,SNHG32,PRRC2A,ATF6B,CLIC1,VPS52,PSMB9,CUTA,SYNGAP1,DDX39B,BRD2,EHMT2,GPSM3,RPS18,TAPBP,HCP5,LTB,ITPR3
Naive-T-cell	TI	Response	rs132792	rs727563	Crohn_s_disease	SNU13,CCDC134,ST13,EP300,ZC3H7B,ACO2,DESI1,MEI1,SMDT1,RRP7A,XPNPEP3,TCF20,SGSM3,SLC25A17,RBX1,RANGAP1,XRCC6,MRTFA,NDUFA6-DT,POLDIP3,SREBF2	SNU13,DESI1,XRCC6,MEI1	SNU13,DESI1,MEI1,XRCC6
Naive-T-cell	TI	Response	rs132792	rs727563	Inflammatory_bowel_disease	SNU13,CCDC134,ST13,EP300,ZC3H7B,ACO2,DESI1,MEI1,SMDT1,RRP7A,XPNPEP3,TCF20,SGSM3,SLC25A17,RBX1,RANGAP1,XRCC6,MRTFA,NDUFA6-DT,POLDIP3,SREBF2	SNU13,DESI1,XRCC6,MEI1	SNU13,DESI1,MEI1,XRCC6
Naive-T-cell	TI	Response	rs132919	rs727563	Crohn_s_disease	SNU13,CCDC134,TCF20,SLC25A17,ST13,EP300,RANGAP1,ACO2,DESI1,MEI1,SMDT1,XPNPEP3,MRTFA,SGSM3,RBX1,ZC3H7B,RRP7A,XRCC6,NDUFA6-DT,POLDIP3,SREBF2	ACO2,DESI1,XRCC6,ZC3H7B,RANGAP1	RANGAP1,ACO2,DESI1,ZC3H7B,XRCC6
Naive-T-cell	TI	Response	rs132919	rs727563	Inflammatory_bowel_disease	SNU13,CCDC134,TCF20,SLC25A17,ST13,EP300,RANGAP1,ACO2,DESI1,MEI1,SMDT1,XPNPEP3,MRTFA,SGSM3,RBX1,ZC3H7B,RRP7A,XRCC6,NDUFA6-DT,POLDIP3,SREBF2	ACO2,DESI1,XRCC6,ZC3H7B,RANGAP1	RANGAP1,ACO2,DESI1,ZC3H7B,XRCC6
Naive-T-cell	TI	Response	rs138779669	rs2790211	Ulcerative_colitis	CISD1,IPMK,UBE2D1,TFAM				CISD1	IPMK,CISD1	IPMK,CISD1
Naive-T-cell	TI	Response	rs144966791	rs41291790	Ulcerative_colitis	C2,DDX39B,HLA-C,MRPS18B	PRRC2A			PRRC2A	PRRC2A	PRRC2A
Naive-T-cell	TI	Response	rs150189585	rs6939196	Crohn_s_disease	RNASET2,RPS6KA2,SFT2D1				RNASET2	RNASET2	RNASET2
Naive-T-cell	TI	Response	rs150189585	rs6939196	Inflammatory_bowel_disease	RNASET2,RPS6KA2,SFT2D1				RNASET2	RNASET2	RNASET2
Naive-T-cell	TI	Response	rs1624087	rs1644682	Crohn_s_disease	SIPA1L3,ZFP30,ZNF146,ZFP82,ZNF875,ZNF566,ZNF529,ZNF565,ZNF569,ZNF585A,ZNF420,ZNF461,ZNF790,ZNF568,ZNF585B,ZNF345,ZNF571,ZNF383,ZNF260,ZNF790-AS1,ZFP14,ZNF540,ZNF567,ZNF573			ZNF227	ZNF568	ZNF568	ZNF568
Naive-T-cell	TI	Response	rs1644647	rs1644682	Crohn_s_disease	SIPA1L3,ZFP30,ZNF146,ZFP82,ZNF875,ZNF566,ZNF529,ZNF565,ZNF569,ZNF585A,ZNF420,ZNF461,ZNF790,ZNF568,ZNF585B,ZNF345,ZNF790-AS1,ZNF571,ZNF383,ZNF260,ZFP14,ZNF540,ZNF567,ZNF573			ZNF227	ZNF568	ZNF568	ZNF568
Naive-T-cell	TI	Response	rs17323934	rs28550029	Crohn_s_disease	SKAP2,HIBADH,CBX3,TAX1BP1,HNRNPA2B1	SKAP2	SKAP2		SKAP2	SKAP2	SKAP2
Naive-T-cell	TI	Response	rs17323934	rs28550029	Ulcerative_colitis	SKAP2,HIBADH,CBX3,TAX1BP1,HNRNPA2B1	SKAP2	SKAP2		SKAP2	SKAP2	SKAP2
Naive-T-cell	TI	Response	rs17323934	rs10486483	Inflammatory_bowel_disease	SKAP2,HIBADH,CBX3,TAX1BP1,HNRNPA2B1	SKAP2	SKAP2		SKAP2	SKAP2	SKAP2
Naive-T-cell	TI	Response	rs174538	rs174564	Inflammatory_bowel_disease	GANAB,CD5,AHNAK,TUT1,EML3,DDB1,FTH1,HNRNPUL2,B3GAT3,TMEM179B,EEF1G,CD6,WDR74,CPSF7,UBXN1,TTC9C,NXF1,SDHAF2,TMEM223,CSKMT,SLC3A2
Naive-T-cell	TI	Response	rs174538	rs174535	Ulcerative_colitis	GANAB,CD5,AHNAK,TUT1,EML3,DDB1,FTH1,HNRNPUL2,B3GAT3,TMEM179B,EEF1G,CD6,WDR74,CPSF7,UBXN1,TTC9C,NXF1,SDHAF2,TMEM223,CSKMT
Naive-T-cell	TI	Response	rs174538	rs174564	Crohn_s_disease	GANAB,CD5,AHNAK,TUT1,EML3,DDB1,FTH1,HNRNPUL2,B3GAT3,TMEM179B,EEF1G,CD6,WDR74,CPSF7,UBXN1,TTC9C,NXF1,SDHAF2,TMEM223,CSKMT,SLC3A2
Naive-T-cell	TI	Response	rs17523802	rs225131	Crohn_s_disease	PARK7,RERE	PARK7	PARK7		PARK7	PARK7	PARK7
Naive-T-cell	TI	Response	rs17523802	rs225131	Ulcerative_colitis	PARK7,RERE	PARK7	PARK7		PARK7	PARK7	PARK7
Naive-T-cell	TI	Response	rs17523802	rs225131	Inflammatory_bowel_disease	PARK7,RERE	PARK7	PARK7		PARK7	PARK7	PARK7
Naive-T-cell	TI	Response	rs17807904	rs6651252	Inflammatory_bowel_disease	MYC
Naive-T-cell	TI	Response	rs17807904	rs6651252	Ulcerative_colitis	MYC
Naive-T-cell	TI	Response	rs17807904	rs6651252	Crohn_s_disease	MYC
Naive-T-cell	TI	Response	rs1800668	rs1131095	Inflammatory_bowel_disease	RBM6,RHOA,IP6K2,USP4,GNAI2,DAG1,IP6K1,ARIH2,WDR6,P4HTM,C3orf62,QRICH1,TMA7,RBM5,RASSF1,HEMK1,SHISA5,DALRD3,PRKAR2A,ATRIP
Naive-T-cell	TI	Response	rs1800668	rs1131095	Ulcerative_colitis	RBM6,RHOA,IP6K2,USP4,GNAI2,DAG1,IP6K1,ARIH2,WDR6,P4HTM,C3orf62,QRICH1,TMA7,RBM5,RASSF1,HEMK1,SHISA5,DALRD3,PRKAR2A,ATRIP
Naive-T-cell	TI	Response	rs1800668	rs1131095	Crohn_s_disease	RBM6,RHOA,IP6K2,USP4,GNAI2,DAG1,IP6K1,ARIH2,WDR6,P4HTM,C3orf62,QRICH1,TMA7,RBM5,RASSF1,HEMK1,SHISA5,DALRD3,PRKAR2A,ATRIP
Naive-T-cell	TI	Response	rs184522740	rs41291790	Ulcerative_colitis	C2,DDX39B,HLA-C,MRPS18B
Naive-T-cell	TI	Response	rs1870148	rs7097656	Inflammatory_bowel_disease	TSPAN14,ANXA11,NUTM2B-AS1			TSPAN14		TSPAN14	TSPAN14
Naive-T-cell	TI	Response	rs1870148	rs7097656	Ulcerative_colitis	TSPAN14,ANXA11,NUTM2B-AS1			TSPAN14		TSPAN14	TSPAN14
Naive-T-cell	TI	Response	rs1870148	rs7097656	Crohn_s_disease	TSPAN14,ANXA11,NUTM2B-AS1			TSPAN14		TSPAN14	TSPAN14
Naive-T-cell	TI	Response	rs187975120	rs187975120	Inflammatory_bowel_disease	CDYL2,CMC2,PLCG2				CDYL2	CDYL2	CDYL2
Naive-T-cell	TI	Response	rs200175449	rs727563	Crohn_s_disease	SNU13,CCDC134,TCF20,SLC25A17,ST13,RBX1,ZC3H7B,ACO2,DESI1,MEI1,SMDT1,SGSM3,EP300,RANGAP1,RRP7A,XPNPEP3,XRCC6,MRTFA,NDUFA6-DT,POLDIP3,SREBF2
Naive-T-cell	TI	Response	rs200175449	rs727563	Inflammatory_bowel_disease	SNU13,CCDC134,TCF20,SLC25A17,ST13,RBX1,ZC3H7B,ACO2,DESI1,MEI1,SMDT1,SGSM3,EP300,RANGAP1,RRP7A,XPNPEP3,XRCC6,MRTFA,NDUFA6-DT,POLDIP3,SREBF2
Naive-T-cell	TI	Response	rs201422151	rs74572369	Inflammatory_bowel_disease	C7orf50,PRKAR1B,SUN1,COX19
Naive-T-cell	TI	Response	rs201422151	rs74572369	Crohn_s_disease	C7orf50,PRKAR1B,SUN1,COX19
Naive-T-cell	TI	Response	rs202634	rs727563	Inflammatory_bowel_disease	SNU13,CCDC134,TCF20,SLC25A17,ST13,EP300,RANGAP1,ACO2,DESI1,MEI1,SMDT1,XPNPEP3,MRTFA,SGSM3,RBX1,ZC3H7B,RRP7A,XRCC6,NDUFA6-DT,POLDIP3,SREBF2	ACO2,DESI1,XRCC6,ZC3H7B,RANGAP1	RANGAP1,ACO2,DESI1,ZC3H7B,XRCC6
Naive-T-cell	TI	Response	rs202634	rs727563	Crohn_s_disease	SNU13,CCDC134,TCF20,SLC25A17,ST13,EP300,RANGAP1,ACO2,DESI1,MEI1,SMDT1,XPNPEP3,MRTFA,SGSM3,RBX1,ZC3H7B,RRP7A,XRCC6,NDUFA6-DT,POLDIP3,SREBF2	ACO2,DESI1,XRCC6,ZC3H7B,RANGAP1	RANGAP1,ACO2,DESI1,ZC3H7B,XRCC6
Naive-T-cell	TI	Response	rs202635	rs727563	Crohn_s_disease	SNU13,CCDC134,TCF20,SLC25A17,ST13,EP300,RANGAP1,ACO2,DESI1,MEI1,SMDT1,XPNPEP3,MRTFA,SGSM3,RBX1,ZC3H7B,RRP7A,XRCC6,NDUFA6-DT,POLDIP3,SREBF2	ACO2,DESI1,XRCC6,ZC3H7B,RANGAP1	RANGAP1,ACO2,DESI1,ZC3H7B,XRCC6
Naive-T-cell	TI	Response	rs202635	rs727563	Inflammatory_bowel_disease	SNU13,CCDC134,TCF20,SLC25A17,ST13,EP300,RANGAP1,ACO2,DESI1,MEI1,SMDT1,XPNPEP3,MRTFA,SGSM3,RBX1,ZC3H7B,RRP7A,XRCC6,NDUFA6-DT,POLDIP3,SREBF2	ACO2,DESI1,XRCC6,ZC3H7B,RANGAP1	RANGAP1,ACO2,DESI1,ZC3H7B,XRCC6
Naive-T-cell	TI	Response	rs2149083	rs6939196	Inflammatory_bowel_disease	RNASET2,RPS6KA2,SFT2D1	RNASET2	RNASET2		RNASET2	RNASET2	RNASET2
Naive-T-cell	TI	Response	rs2149083	rs6939196	Crohn_s_disease	RNASET2,RPS6KA2,SFT2D1	RNASET2	RNASET2		RNASET2	RNASET2	RNASET2
Naive-T-cell	TI	Response	rs2149084	rs6939196	Inflammatory_bowel_disease	RNASET2,RPS6KA2,SFT2D1	RNASET2	RNASET2		RNASET2	RNASET2	RNASET2
Naive-T-cell	TI	Response	rs2149084	rs6939196	Crohn_s_disease	RNASET2,RPS6KA2,SFT2D1	RNASET2	RNASET2		RNASET2	RNASET2	RNASET2
Naive-T-cell	TI	Response	rs2227312	rs1886730	Inflammatory_bowel_disease	CDK11A,TNFRSF14,SSU72,FAAP20,CDK11B,PRKCZ	TNFRSF14	TNFRSF14		TNFRSF14	TNFRSF14	TNFRSF14
Naive-T-cell	TI	Response	rs2227312	rs1886730	Ulcerative_colitis	CDK11A,TNFRSF14,SSU72,FAAP20,CDK11B,PRKCZ	TNFRSF14	TNFRSF14		TNFRSF14	TNFRSF14	TNFRSF14
Naive-T-cell	TI	Response	rs2227312	rs2234161	Crohn_s_disease	CDK11A,TNFRSF14,SSU72,FAAP20,CDK11B,PRKCZ	TNFRSF14	TNFRSF14		TNFRSF14	TNFRSF14	TNFRSF14
Naive-T-cell	TI	Response	rs2234053	rs727563	Inflammatory_bowel_disease	SNU13,CCDC134,TCF20,ST13,RBX1,EP300,RANGAP1,ACO2,DESI1,MEI1,SMDT1,MRTFA,SGSM3,SLC25A17,ZC3H7B,RRP7A,XPNPEP3,XRCC6,NDUFA6-DT,POLDIP3,SREBF2
Naive-T-cell	TI	Response	rs2234053	rs727563	Crohn_s_disease	SNU13,CCDC134,TCF20,ST13,RBX1,EP300,RANGAP1,ACO2,DESI1,MEI1,SMDT1,MRTFA,SGSM3,SLC25A17,ZC3H7B,RRP7A,XPNPEP3,XRCC6,NDUFA6-DT,POLDIP3,SREBF2
Naive-T-cell	TI	Response	rs2234058	rs727563	Crohn_s_disease	SNU13,CCDC134,TCF20,ST13,RBX1,EP300,RANGAP1,ACO2,DESI1,MEI1,SMDT1,XPNPEP3,MRTFA,SGSM3,SLC25A17,ZC3H7B,RRP7A,XRCC6,NDUFA6-DT,POLDIP3,SREBF2
Naive-T-cell	TI	Response	rs2234058	rs727563	Inflammatory_bowel_disease	SNU13,CCDC134,TCF20,ST13,RBX1,EP300,RANGAP1,ACO2,DESI1,MEI1,SMDT1,XPNPEP3,MRTFA,SGSM3,SLC25A17,ZC3H7B,RRP7A,XRCC6,NDUFA6-DT,POLDIP3,SREBF2
Naive-T-cell	TI	Response	rs2234059	rs727563	Crohn_s_disease	SNU13,CCDC134,TCF20,ST13,RBX1,EP300,RANGAP1,ACO2,DESI1,MEI1,SMDT1,XPNPEP3,MRTFA,SGSM3,SLC25A17,ZC3H7B,RRP7A,XRCC6,NDUFA6-DT,POLDIP3,SREBF2
Naive-T-cell	TI	Response	rs2234059	rs727563	Inflammatory_bowel_disease	SNU13,CCDC134,TCF20,ST13,RBX1,EP300,RANGAP1,ACO2,DESI1,MEI1,SMDT1,XPNPEP3,MRTFA,SGSM3,SLC25A17,ZC3H7B,RRP7A,XRCC6,NDUFA6-DT,POLDIP3,SREBF2
Naive-T-cell	TI	Response	rs2251039	rs2790211	Ulcerative_colitis	CISD1,IPMK,UBE2D1,TFAM	IPMK,CISD1,UBE2D1	CISD1,IPMK,UBE2D1		CISD1	IPMK,CISD1	IPMK,CISD1
Naive-T-cell	TI	Response	rs2272676	rs3774937	Crohn_s_disease	NFKB1,MANBA,UBE2D3,CISD2,SLC9B2,SLC9B1,SLC39A8	NFKB1	NFKB1		NFKB1	NFKB1	NFKB1
Naive-T-cell	TI	Response	rs2272676	rs3774937	Ulcerative_colitis	NFKB1,MANBA,UBE2D3,CISD2,SLC9B2,SLC9B1,SLC39A8	NFKB1	NFKB1		NFKB1	NFKB1	NFKB1
Naive-T-cell	TI	Response	rs2275236	rs1336900	Crohn_s_disease	PLEKHO1,VPS45,SETDB1,MCL1,PIP5K1A,ENSA,ARNT,GOLPH3L,RPRD2,CTSS,MRPS21,PRPF3,SNX27,POGZ,GABPB2,CDC42SE1,ADAMTSL4-AS1,OTUD7B,THEM4,ANP32E,C1orf56,PI4KB,SCNM1	GOLPH3L	GOLPH3L		GOLPH3L	GOLPH3L	GOLPH3L
Naive-T-cell	TI	Response	rs2275236	rs1336900	Inflammatory_bowel_disease	PLEKHO1,VPS45,SETDB1,MCL1,PIP5K1A,ENSA,ARNT,GOLPH3L,RPRD2,CTSS,MRPS21,PRPF3,SNX27,POGZ,GABPB2,CDC42SE1,ADAMTSL4-AS1,OTUD7B,THEM4,ANP32E,C1orf56,PI4KB,SCNM1	GOLPH3L	GOLPH3L		GOLPH3L	GOLPH3L	GOLPH3L
Naive-T-cell	TI	Response	rs2275236	rs1336900	Ulcerative_colitis	PLEKHO1,VPS45,SETDB1,MCL1,PIP5K1A,ENSA,ARNT,GOLPH3L,RPRD2,CTSS,MRPS21,PRPF3,SNX27,POGZ,GABPB2,CDC42SE1,ADAMTSL4-AS1,OTUD7B,THEM4,ANP32E,C1orf56,PI4KB,SCNM1	GOLPH3L	GOLPH3L		GOLPH3L	GOLPH3L	GOLPH3L
Naive-T-cell	TI	Response	rs2277806	rs13047030	Inflammatory_bowel_disease	PFKL,TRAPPC10,UBE2G2,ADARB1,ITGB2,RRP1B,AGPAT3	TRAPPC10	TRAPPC10		TRAPPC10	TRAPPC10	TRAPPC10
Naive-T-cell	TI	Response	rs2286651	rs9868809	Crohn_s_disease	RHOA,PRKAR2A,USP4,ZNF589,ATRIP,DAG1,SMARCC1,ARIH2,DALRD3,WDR6,QRICH1,DHX30,SHISA5,P4HTM,C3orf62,TMA7,IP6K2
Naive-T-cell	TI	Response	rs2286651	rs9868809	Inflammatory_bowel_disease	RHOA,PRKAR2A,USP4,ZNF589,ATRIP,DAG1,SMARCC1,ARIH2,DALRD3,WDR6,QRICH1,DHX30,SHISA5,P4HTM,C3orf62,TMA7,IP6K2
Naive-T-cell	TI	Response	rs2286651	rs9868809	Ulcerative_colitis	RHOA,PRKAR2A,USP4,ZNF589,ATRIP,DAG1,SMARCC1,ARIH2,DALRD3,WDR6,QRICH1,DHX30,SHISA5,P4HTM,C3orf62,TMA7,IP6K2
Naive-T-cell	TI	Response	rs2289477	rs35300242	Ulcerative_colitis	DGKD,ATG16L1,USP40,INPP5D,GIGYF2	ATG16L1	ATG16L1	GIGYF2,INPP5D	ATG16L1	ATG16L1	ATG16L1
Naive-T-cell	TI	Response	rs2289477	rs12994997	Inflammatory_bowel_disease	DGKD,ATG16L1,USP40,INPP5D,GIGYF2	ATG16L1	ATG16L1	GIGYF2,INPP5D	ATG16L1	ATG16L1	ATG16L1
Naive-T-cell	TI	Response	rs2289477	rs12994997	Crohn_s_disease	DGKD,ATG16L1,USP40,INPP5D,GIGYF2	ATG16L1	ATG16L1	GIGYF2,INPP5D	ATG16L1	ATG16L1	ATG16L1
Naive-T-cell	TI	Response	rs2297707	rs3767964	Inflammatory_bowel_disease	DNTTIP2,TMED5,DR1,RPL5,CCDC18,MTF2,GLMN,CCDC18-AS1,GCLM,DIPK1A,BTBD8	CCDC18,TMED5	TMED5,CCDC18		CCDC18,TMED5	CCDC18,TMED5	CCDC18,TMED5
Naive-T-cell	TI	Response	rs2297707	rs3767964	Crohn_s_disease	DNTTIP2,TMED5,DR1,RPL5,CCDC18,MTF2,GLMN,CCDC18-AS1,GCLM,DIPK1A,BTBD8	CCDC18,TMED5	TMED5,CCDC18		CCDC18,TMED5	CCDC18,TMED5	CCDC18,TMED5
Naive-T-cell	TI	Response	rs230534	rs3774937	Crohn_s_disease	NFKB1,MANBA,UBE2D3,CISD2,SLC9B2,SLC9B1,SLC39A8			SLC9B1		NFKB1	NFKB1
Naive-T-cell	TI	Response	rs230534	rs3774937	Ulcerative_colitis	NFKB1,MANBA,UBE2D3,CISD2,SLC9B2,SLC9B1,SLC39A8			SLC9B1		NFKB1	NFKB1
Naive-T-cell	TI	Response	rs2477678	rs2234161	Crohn_s_disease	CDK11A,PRKCZ,TNFRSF14,SSU72,FAAP20,CDK11B	TNFRSF14,RER1,FAAP20,WRAP73,PRKCZ,CEP104,DFFB,LINC01128,SLC35E2B,GNB1,SSU72,SKI,SDF4,MRPL20,UBE2J2,CCNL2,C1orf159	PRKCZ,TNFRSF14,SSU72,FAAP20
Naive-T-cell	TI	Response	rs2477678	rs1886730	Inflammatory_bowel_disease	CDK11A,PRKCZ,TNFRSF14,SSU72,FAAP20,CDK11B	TNFRSF14,RER1,FAAP20,WRAP73,PRKCZ,CEP104,DFFB,LINC01128,SLC35E2B,GNB1,SSU72,SKI,SDF4,MRPL20,UBE2J2,CCNL2,C1orf159	PRKCZ,TNFRSF14,SSU72,FAAP20
Naive-T-cell	TI	Response	rs2477678	rs1886730	Ulcerative_colitis	CDK11A,PRKCZ,TNFRSF14,SSU72,FAAP20,CDK11B	TNFRSF14,RER1,FAAP20,WRAP73,PRKCZ,CEP104,DFFB,LINC01128,SLC35E2B,GNB1,SSU72,SKI,SDF4,MRPL20,UBE2J2,CCNL2,C1orf159	PRKCZ,TNFRSF14,SSU72,FAAP20
Naive-T-cell	TI	Response	rs2526354	rs1292035	Ulcerative_colitis	VMP1,TUBD1,RPS6KB1,CLTC,BCAS3,USP32,SKA2,RNFT1,APPBP2,DHX40,PTRH2,TRIM37
Naive-T-cell	TI	Response	rs2769346	rs6939196	Crohn_s_disease	RNASET2,RPS6KA2,SFT2D1	RNASET2	RNASET2		RNASET2	RNASET2	RNASET2
Naive-T-cell	TI	Response	rs2769346	rs6939196	Inflammatory_bowel_disease	RNASET2,RPS6KA2,SFT2D1	RNASET2	RNASET2		RNASET2	RNASET2	RNASET2
Naive-T-cell	TI	Response	rs28375915	rs5771192	Ulcerative_colitis	RABL2B,PPP6R2,BRD1,TRABD,ZBED4,CHKB-DT,SELENOO,CHKB
Naive-T-cell	TI	Response	rs28375915	rs5771192	Inflammatory_bowel_disease	RABL2B,PPP6R2,BRD1,TRABD,ZBED4,CHKB-DT,SELENOO,CHKB
Naive-T-cell	TI	Response	rs28623192	rs727563	Crohn_s_disease	SNU13,CCDC134,TCF20,SLC25A17,ST13,RBX1,RANGAP1,ACO2,DESI1,MEI1,SMDT1,RRP7A,XPNPEP3,MRTFA,SGSM3,EP300,ZC3H7B,XRCC6,NDUFA6-DT,POLDIP3,SREBF2
Naive-T-cell	TI	Response	rs28623192	rs727563	Inflammatory_bowel_disease	SNU13,CCDC134,TCF20,SLC25A17,ST13,RBX1,RANGAP1,ACO2,DESI1,MEI1,SMDT1,RRP7A,XPNPEP3,MRTFA,SGSM3,EP300,ZC3H7B,XRCC6,NDUFA6-DT,POLDIP3,SREBF2
Naive-T-cell	TI	Response	rs2871960	rs6763931	Inflammatory_bowel_disease	RNF7,ZBTB38,ATP1B3,PXYLP1,GK5,SLC25A36,RASA2,TFDP2	PXYLP1,TFDP2	PXYLP1,TFDP2		ZBTB38	ZBTB38	ZBTB38
Naive-T-cell	TI	Response	rs34437200	rs529866	Crohn_s_disease	GSPT1,TXNDC11,LITAF,NPIPB2			CLEC16A
Naive-T-cell	TI	Response	rs34437200	rs529866	Inflammatory_bowel_disease	GSPT1,TXNDC11,LITAF,NPIPB2			CLEC16A
Naive-T-cell	TI	Response	rs35675666	rs225131	Ulcerative_colitis	PARK7,RERE	PARK7	PARK7		PARK7	PARK7	PARK7
Naive-T-cell	TI	Response	rs35675666	rs225131	Crohn_s_disease	PARK7,RERE	PARK7	PARK7		PARK7	PARK7	PARK7
Naive-T-cell	TI	Response	rs35675666	rs225131	Inflammatory_bowel_disease	PARK7,RERE	PARK7	PARK7		PARK7	PARK7	PARK7
Naive-T-cell	TI	Response	rs368912219	rs11229555	Crohn_s_disease	LPXN,ZDHHC5,FAM111A,SELENOH,ZFP91,TMX2,OSBP				LPXN,ZFP91	LPXN,ZFP91	LPXN,ZFP91
Naive-T-cell	TI	Response	rs368912219	rs11229555	Ulcerative_colitis	LPXN,ZDHHC5,FAM111A,SELENOH,ZFP91,TMX2,OSBP				LPXN,ZFP91	LPXN,ZFP91	LPXN,ZFP91
Naive-T-cell	TI	Response	rs368912219	rs11229555	Inflammatory_bowel_disease	LPXN,ZDHHC5,FAM111A,SELENOH,ZFP91,TMX2,OSBP				LPXN,ZFP91	LPXN,ZFP91	LPXN,ZFP91
Naive-T-cell	TI	Response	rs370630099	rs35074907	Crohn_s_disease	EIF3G,SHFL,ZNF266,UBL5
Naive-T-cell	TI	Response	rs370630099	rs35074907	Ulcerative_colitis	EIF3G,SHFL,ZNF266,UBL5
Naive-T-cell	TI	Response	rs3792112	rs12994997	Crohn_s_disease	DGKD,ATG16L1,USP40,INPP5D,GIGYF2	ATG16L1,INPP5D,DGKD,GIGYF2,EIF4E2,USP40	DGKD,ATG16L1,USP40,INPP5D,GIGYF2			ATG16L1	ATG16L1
Naive-T-cell	TI	Response	rs3792112	rs12994997	Inflammatory_bowel_disease	DGKD,ATG16L1,USP40,INPP5D,GIGYF2	ATG16L1,INPP5D,DGKD,GIGYF2,EIF4E2,USP40	DGKD,ATG16L1,USP40,INPP5D,GIGYF2			ATG16L1	ATG16L1
Naive-T-cell	TI	Response	rs3792112	rs35300242	Ulcerative_colitis	DGKD,ATG16L1,USP40,INPP5D,GIGYF2	ATG16L1,INPP5D,DGKD,GIGYF2,EIF4E2,USP40	DGKD,ATG16L1,USP40,INPP5D,GIGYF2			ATG16L1	ATG16L1
Naive-T-cell	TI	Response	rs3792198	rs4664304	Crohn_s_disease	LY75,BAZ2B,RBMS1,CD302,WDSUB1	LY75	LY75		LY75	LY75	LY75
Naive-T-cell	TI	Response	rs3792198	rs4664304	Inflammatory_bowel_disease	LY75,BAZ2B,RBMS1,CD302,WDSUB1	LY75	LY75		LY75	LY75	LY75
Naive-T-cell	TI	Response	rs3810232	rs34587409	Crohn_s_disease	PPP1R12C,RPS9,ZNF525,ZNF845,LAIR1,LENG8	RPS9	RPS9		RPS9	RPS9	RPS9
Naive-T-cell	TI	Response	rs3900007	rs7404095	Crohn_s_disease	TNRC6A,GGA2,PRKCB,COG7,RBBP6,DCTN5	PRKCB	PRKCB		PRKCB	PRKCB	PRKCB
Naive-T-cell	TI	Response	rs3900008	rs7404095	Crohn_s_disease	TNRC6A,GGA2,PRKCB,COG7,RBBP6,DCTN5	PRKCB	PRKCB		PRKCB	PRKCB	PRKCB
Naive-T-cell	TI	Response	rs4934730	rs34779708	Inflammatory_bowel_disease	CREM,CUL2,CCNY,PARD3	CREM,CUL2,CCNY	CREM,CUL2,CCNY		CREM	CREM	CREM
Naive-T-cell	TI	Response	rs4934730	rs34779708	Crohn_s_disease	CREM,CUL2,CCNY,PARD3	CREM,CUL2,CCNY	CREM,CUL2,CCNY		CREM	CREM	CREM
Naive-T-cell	TI	Response	rs4934730	rs34779708	Ulcerative_colitis	CREM,CUL2,CCNY,PARD3	CREM,CUL2,CCNY	CREM,CUL2,CCNY		CREM	CREM	CREM
Naive-T-cell	TI	Response	rs55728265	rs16967103	Inflammatory_bowel_disease	RASGRP1	RASGRP1	RASGRP1		RASGRP1	RASGRP1	RASGRP1
Naive-T-cell	TI	Response	rs55728265	rs16967103	Ulcerative_colitis	RASGRP1	RASGRP1	RASGRP1		RASGRP1	RASGRP1	RASGRP1
Naive-T-cell	TI	Response	rs56089703	rs13428812	Crohn_s_disease	RAB10,HADHA,DNAJC27,DNMT3A,HADHB,ITSN2,ASXL2	DNMT3A	DNMT3A
Naive-T-cell	TI	Response	rs56089703	rs7578575	Inflammatory_bowel_disease	RAB10,HADHA,DNAJC27,DNMT3A,HADHB,ITSN2,ASXL2	DNMT3A	DNMT3A
Naive-T-cell	TI	Response	rs56089703	rs7578575	Ulcerative_colitis	RAB10,HADHA,DNAJC27,DNMT3A,HADHB,ITSN2,ASXL2	DNMT3A	DNMT3A
Naive-T-cell	TI	Response	rs562094219	rs10992396	Crohn_s_disease	IPPK,ZNF484,SUSD3,BICD2,CENPP,FAM120AOS,FAM120A,FGD3,PHF2,NOL8	BICD2	BICD2		BICD2	BICD2	BICD2
Naive-T-cell	TI	Response	rs562094219	rs10992396	Inflammatory_bowel_disease	IPPK,ZNF484,SUSD3,BICD2,CENPP,FAM120AOS,FAM120A,FGD3,PHF2,NOL8	BICD2	BICD2		BICD2	BICD2	BICD2
Naive-T-cell	TI	Response	rs56235845	rs10051765	Ulcerative_colitis	CDHR2,ZNF346,RGS14,LMAN2,HNRNPAB,GRK6,UIMC1,FAM193B,RNF44,NSD1,FAM153A,PHYKPL	RGS14,LMAN2	RGS14,LMAN2	LMAN2,RGS14	RGS14	RGS14	RGS14
Naive-T-cell	TI	Response	rs56235845	rs10051765	Inflammatory_bowel_disease	CDHR2,ZNF346,RGS14,LMAN2,HNRNPAB,GRK6,UIMC1,FAM193B,RNF44,NSD1,FAM153A,PHYKPL	RGS14,LMAN2	RGS14,LMAN2	LMAN2,RGS14	RGS14	RGS14	RGS14
Naive-T-cell	TI	Response	rs57668933	rs17630801	Ulcerative_colitis	ELF1,RGCC,MTRF1,NAA16,WBP4	ELF1,WBP4,NAA16,MTRF1,COG6,MRPS31,FOXO1,VWA8,AKAP11,LINC00598,NHLRC3,PROSER1	ELF1,MTRF1,NAA16,WBP4		ELF1	ELF1	ELF1
Naive-T-cell	TI	Response	rs57668933	rs17630801	Inflammatory_bowel_disease	ELF1,RGCC,MTRF1,NAA16,WBP4	ELF1,WBP4,NAA16,MTRF1,COG6,MRPS31,FOXO1,VWA8,AKAP11,LINC00598,NHLRC3,PROSER1	ELF1,MTRF1,NAA16,WBP4		ELF1	ELF1	ELF1
Naive-T-cell	TI	Response	rs577124244	rs41291790	Ulcerative_colitis	C2,DDX39B,HLA-C,MRPS18B
Naive-T-cell	TI	Response	rs5873571	rs4976646	Crohn_s_disease	CDHR2,UIMC1,ZNF346,RNF44,NSD1,RGS14,LMAN2,PHYKPL,HNRNPAB,FAM153A,GRK6				RGS14	RGS14	RGS14
Naive-T-cell	TI	Response	rs61766198	rs9726836	Inflammatory_bowel_disease	CDK11A,SDF4,C1orf159,SKI,SSU72,SLC35E2B,CCNL2,LINC01409,MRPL20,CDK11B,GNB1
Naive-T-cell	TI	Response	rs61766198	rs9726836	Ulcerative_colitis	CDK11A,SDF4,C1orf159,SKI,SSU72,SLC35E2B,CCNL2,LINC01409,MRPL20,CDK11B,GNB1
Naive-T-cell	TI	Response	rs61766198	rs12103	Crohn_s_disease	CDK11A,SDF4,C1orf159,SKI,SSU72,SLC35E2B,CCNL2,LINC01409,MRPL20,CDK11B,GNB1,LINC01128
Naive-T-cell	TI	Response	rs6503770	rs3853824	Crohn_s_disease	AKAP1,TRIM25,DGKE,C17orf67,MSI2,COIL	C17orf67,DGKE	DGKE,C17orf67		C17orf67,DGKE	C17orf67,DGKE	C17orf67,DGKE
Naive-T-cell	TI	Response	rs6503770	rs3853824	Inflammatory_bowel_disease	AKAP1,TRIM25,DGKE,C17orf67,MSI2,COIL	C17orf67,DGKE	DGKE,C17orf67		C17orf67,DGKE	C17orf67,DGKE	C17orf67,DGKE
Naive-T-cell	TI	Response	rs6503770	rs3853824	Ulcerative_colitis	AKAP1,TRIM25,DGKE,C17orf67,MSI2,COIL	C17orf67,DGKE	DGKE,C17orf67		C17orf67,DGKE	C17orf67,DGKE	C17orf67,DGKE
Naive-T-cell	TI	Response	rs6580223	rs6863411	Crohn_s_disease	GNPDA1,NDFIP1,ARHGAP26,RNF14,DELE1,DIAPH1,TAF7	NDFIP1	NDFIP1		NDFIP1	NDFIP1	NDFIP1
Naive-T-cell	TI	Response	rs6580223	rs6863411	Inflammatory_bowel_disease	GNPDA1,NDFIP1,ARHGAP26,RNF14,DELE1,DIAPH1,TAF7	NDFIP1	NDFIP1		NDFIP1	NDFIP1	NDFIP1
Naive-T-cell	TI	Response	rs6580223	rs6863411	Ulcerative_colitis	GNPDA1,NDFIP1,ARHGAP26,RNF14,DELE1,DIAPH1,TAF7	NDFIP1	NDFIP1		NDFIP1	NDFIP1	NDFIP1
Naive-T-cell	TI	Response	rs658524	rs2231884	Inflammatory_bowel_disease	POLA2,EHD1,DPF2,SCYL1,VPS51,LTBP3,MUS81,CFL1,KAT5,EHBP1L1,RBM4,CCS,PACS1,SART1,RBM14,NEAT1,SF3B2,FAU,SLC25A45,C11orf80,ZDHHC24,SIPA1
Naive-T-cell	TI	Response	rs658524	rs2231884	Crohn_s_disease	POLA2,EHD1,DPF2,SCYL1,VPS51,LTBP3,MUS81,CFL1,KAT5,EHBP1L1,RBM4,CCS,PACS1,SART1,RBM14,NEAT1,SF3B2,FAU,SLC25A45,C11orf80,ZDHHC24,SIPA1
Naive-T-cell	TI	Response	rs658524	rs568617	Ulcerative_colitis	POLA2,EHD1,DPF2,SCYL1,VPS51,LTBP3,MUS81,CFL1,KAT5,EHBP1L1,RBM4,CCS,PACS1,SART1,RBM14,NEAT1,SF3B2,SLC25A45,C11orf80,ZDHHC24
Naive-T-cell	TI	Response	rs663743	rs1783521	Inflammatory_bowel_disease	POLA2,EHD1,RTN3,PLAAT4,FERMT3,FAU,SF1,MAP4K2,CCDC88B,STIP1,TRMT112,COX8A,MARK2,DPF2,ATL3				CCDC88B	CCDC88B	CCDC88B
Naive-T-cell	TI	Response	rs663743	rs1783521	Crohn_s_disease	POLA2,EHD1,RTN3,PLAAT4,FERMT3,FAU,SF1,MAP4K2,CCDC88B,STIP1,TRMT112,COX8A,MARK2,DPF2,ATL3				CCDC88B	CCDC88B	CCDC88B
Naive-T-cell	TI	Response	rs67555927	rs6873866	Crohn_s_disease	RIOK2,LNPEP,ERAP1,ERAP2,LIX1-AS1,CAST			CHD1,ERAP2,LNPEP
Naive-T-cell	TI	Response	rs67555927	rs6873866	Inflammatory_bowel_disease	RIOK2,LNPEP,ERAP1,ERAP2,LIX1-AS1,CAST			CHD1,ERAP2,LNPEP
Naive-T-cell	TI	Response	rs67555927	rs1363907	Ulcerative_colitis	RIOK2,LNPEP,ERAP1,ERAP2,LIX1-AS1,CAST			CHD1,ERAP2,LNPEP
Naive-T-cell	TI	Response	rs6997	rs1131095	Crohn_s_disease	RBM6,RHOA,IP6K2,USP4,GNAI2,DAG1,IP6K1,ARIH2,WDR6,P4HTM,C3orf62,QRICH1,TMA7,RBM5,RASSF1,HEMK1,SHISA5,DALRD3,PRKAR2A,ATRIP	RHOA,USP4,DAG1,C3orf62	RHOA,USP4,DAG1,C3orf62	QARS,QRICH1		RHOA	RHOA
Naive-T-cell	TI	Response	rs6997	rs1131095	Inflammatory_bowel_disease	RBM6,RHOA,IP6K2,USP4,GNAI2,DAG1,IP6K1,ARIH2,WDR6,P4HTM,C3orf62,QRICH1,TMA7,RBM5,RASSF1,HEMK1,SHISA5,DALRD3,PRKAR2A,ATRIP	RHOA,USP4,DAG1,C3orf62	RHOA,USP4,DAG1,C3orf62	QARS,QRICH1		RHOA	RHOA
Naive-T-cell	TI	Response	rs6997	rs1131095	Ulcerative_colitis	RBM6,RHOA,IP6K2,USP4,GNAI2,DAG1,IP6K1,ARIH2,WDR6,P4HTM,C3orf62,QRICH1,TMA7,RBM5,RASSF1,HEMK1,SHISA5,DALRD3,PRKAR2A,ATRIP	RHOA,USP4,DAG1,C3orf62	RHOA,USP4,DAG1,C3orf62	QARS,QRICH1		RHOA	RHOA
Naive-T-cell	TI	Response	rs7088648	rs11188950	Ulcerative_colitis	ZFYVE27,PGAM1,ZNF518A,ENTPD1-AS1,TM9SF3,EXOSC1,ARHGAP19	LCOR			LCOR	LCOR	LCOR
Naive-T-cell	TI	Response	rs71297581	rs11879191	Inflammatory_bowel_disease	DNM2,TYK2,CDC37,ILF3,SHFL,RAVER1,ZNF846,ILF3-DT,ICAM3,KRI1,SLC44A2,EIF3G,DNMT1,ZNF562,ZNF121,UBL5,ZNF266				TYK2	TYK2	TYK2
Naive-T-cell	TI	Response	rs71297581	rs11879191	Ulcerative_colitis	DNM2,TYK2,CDC37,ILF3,SHFL,RAVER1,ZNF846,ILF3-DT,ICAM3,KRI1,SLC44A2,EIF3G,DNMT1,ZNF562,ZNF121,UBL5,ZNF266				TYK2	TYK2	TYK2
Naive-T-cell	TI	Response	rs71297581	rs11879191	Crohn_s_disease	DNM2,TYK2,CDC37,ILF3,SHFL,RAVER1,ZNF846,ILF3-DT,ICAM3,KRI1,SLC44A2,EIF3G,DNMT1,ZNF562,ZNF121,UBL5,ZNF266				TYK2	TYK2	TYK2
Naive-T-cell	TI	Response	rs72836344	rs72837826	Inflammatory_bowel_disease	BCL2L11,ANAPC1,TMEM87B,MIR4435-2HG	BCL2L11	BCL2L11			BCL2L11	BCL2L11
Naive-T-cell	TI	Response	rs72836344	rs72837826	Ulcerative_colitis	BCL2L11,ANAPC1,TMEM87B,MIR4435-2HG	BCL2L11	BCL2L11			BCL2L11	BCL2L11
Naive-T-cell	TI	Response	rs74973123	rs11741861	Crohn_s_disease	CD74,RBM22,HMGXB3,RPS14,ATOX1,TCOF1,TNIP1,G3BP1,GM2A,DCTN4,ANXA6,CCDC69			ANXA6
Naive-T-cell	TI	Response	rs74973123	rs11741861	Inflammatory_bowel_disease	CD74,RBM22,HMGXB3,RPS14,ATOX1,TCOF1,TNIP1,G3BP1,GM2A,DCTN4,ANXA6,CCDC69			ANXA6
Naive-T-cell	TI	Response	rs74973123	rs11741861	Ulcerative_colitis	CD74,RBM22,HMGXB3,RPS14,ATOX1,TCOF1,TNIP1,G3BP1,GM2A,DCTN4,ANXA6,CCDC69			ANXA6
Naive-T-cell	TI	Response	rs7527638	rs12138864	Ulcerative_colitis	S100PBP,PHC2,RBBP4,ZBTB8OS,ZNF362
Naive-T-cell	TI	Response	rs755242991	rs6939196	Crohn_s_disease	RNASET2,RPS6KA2,SFT2D1	RNASET2	RNASET2		RNASET2	RNASET2	RNASET2
Naive-T-cell	TI	Response	rs755242991	rs6939196	Inflammatory_bowel_disease	RNASET2,RPS6KA2,SFT2D1	RNASET2	RNASET2		RNASET2	RNASET2	RNASET2
Naive-T-cell	TI	Response	rs7578575	rs7578575	Inflammatory_bowel_disease	RAB10,HADHA,DNAJC27,DNMT3A,ASXL2,HADHB,ITSN2
Naive-T-cell	TI	Response	rs7578575	rs7578575	Ulcerative_colitis	RAB10,HADHA,DNAJC27,DNMT3A,ASXL2,HADHB,ITSN2
Naive-T-cell	TI	Response	rs7578575	rs13428812	Crohn_s_disease	RAB10,HADHA,DNAJC27,DNMT3A,ASXL2,HADHB,ITSN2
Naive-T-cell	TI	Response	rs760358945	rs144341967	Inflammatory_bowel_disease	ARPC1B,ZNF394,BRI3,ZNF789,SMURF1,ARPC1A,ZNF3,COPS6,LAMTOR4,ZNF655,TRIM4,ZSCAN25,TECPR1,ZKSCAN1	SMURF1	SMURF1			SMURF1	SMURF1
Naive-T-cell	TI	Response	rs760358945	rs7809799	Ulcerative_colitis	ARPC1B,ZNF394,BRI3,ZNF789,SMURF1,ARPC1A,ZNF3,COPS6,LAMTOR4,ZNF655,TRIM4,ZSCAN25,TECPR1,ZKSCAN1	SMURF1	SMURF1			SMURF1	SMURF1
Naive-T-cell	TI	Response	rs76419616	rs1292035	Ulcerative_colitis	VMP1,TUBD1,RPS6KB1,CLTC,BCAS3,USP32,SKA2,RNFT1,APPBP2,DHX40,PTRH2,TRIM37	RNFT1	RNFT1		RNFT1	RNFT1	RNFT1
Naive-T-cell	TI	Response	rs77244502	rs12138864	Ulcerative_colitis	S100PBP,PHC2,RBBP4,ZBTB8OS,ZNF362
Naive-T-cell	TI	Response	rs78835808	rs1016883	Ulcerative_colitis	ANKRD44,SF3B1,MOB4,HSPE1,PLCL1,HSPD1,PGAP1,COQ10B,GTF3C3				PLCL1	PLCL1	PLCL1
Naive-T-cell	TI	Response	rs79369121	rs147732109	Ulcerative_colitis	PBX2,GPSM3,CUTA,C2,TAP1,SYNGAP1,BRD2,PSMB8,HLA-DRA,SNHG32,RPS18,PSMB9
Naive-T-cell	TI	Response	rs79937807	rs74572369	Crohn_s_disease	C7orf50,COX19,SUN1,PRKAR1B	C7orf50,COX19	C7orf50,COX19
Naive-T-cell	TI	Response	rs79937807	rs74572369	Inflammatory_bowel_disease	C7orf50,COX19,SUN1,PRKAR1B	C7orf50,COX19	C7orf50,COX19
Naive-T-cell	TI	Response	rs887314	rs1783521	Crohn_s_disease	MARK2,EHD1,RTN3,PLAAT4,FERMT3,SF1,MAP4K2,CCDC88B,STIP1,TRMT112,COX8A,ATL3,DPF2,FAU,POLA2
Naive-T-cell	TI	Response	rs887314	rs1783521	Inflammatory_bowel_disease	MARK2,EHD1,RTN3,PLAAT4,FERMT3,SF1,MAP4K2,CCDC88B,STIP1,TRMT112,COX8A,ATL3,DPF2,FAU,POLA2
Naive-T-cell	TI	Response	rs907613	rs907613	Ulcerative_colitis	TSPAN32,C11orf21,LSP1,AP2A2,KCNQ1	LSP1	LSP1		LSP1	LSP1	LSP1
Naive-T-cell	TI	Response	rs907613	rs907613	Inflammatory_bowel_disease	TSPAN32,C11orf21,LSP1,AP2A2,KCNQ1	LSP1	LSP1		LSP1	LSP1	LSP1
Naive-T-cell	TI	Response	rs9271585	rs9271511	Ulcerative_colitis	PHF1,C2,TAP1,HLA-DMA,PSMB8-AS1,PSMB8,TAP2,HLA-DRA,PBX2,EHMT2,SNHG32,ATF6B,CLIC1,VPS52,RPS18,TAPBP,PSMB9,CUTA,SYNGAP1,DDX39B,BRD2,PRRC2A,GPSM3,HCP5,LTB,ITPR3	HLA-DRA	HLA-DRA
Naive-T-cell	TI	Response	rs9271585	rs9271511	Inflammatory_bowel_disease	PHF1,C2,TAP1,HLA-DMA,PSMB8-AS1,PSMB8,TAP2,HLA-DRA,PBX2,EHMT2,SNHG32,ATF6B,CLIC1,VPS52,RPS18,TAPBP,PSMB9,CUTA,SYNGAP1,DDX39B,BRD2,PRRC2A,GPSM3,HCP5,LTB,ITPR3	HLA-DRA	HLA-DRA
Naive-T-cell	TI	Response	rs9271589	rs9271511	Ulcerative_colitis	PHF1,C2,TAP1,HLA-DMA,PSMB8-AS1,PSMB8,TAP2,HLA-DRA,PBX2,EHMT2,SNHG32,ATF6B,CLIC1,VPS52,RPS18,TAPBP,PSMB9,CUTA,SYNGAP1,DDX39B,BRD2,PRRC2A,GPSM3,HCP5,LTB,ITPR3	HLA-DRA	HLA-DRA
Naive-T-cell	TI	Response	rs9271589	rs9271511	Inflammatory_bowel_disease	PHF1,C2,TAP1,HLA-DMA,PSMB8-AS1,PSMB8,TAP2,HLA-DRA,PBX2,EHMT2,SNHG32,ATF6B,CLIC1,VPS52,RPS18,TAPBP,PSMB9,CUTA,SYNGAP1,DDX39B,BRD2,PRRC2A,GPSM3,HCP5,LTB,ITPR3	HLA-DRA	HLA-DRA
Naive-T-cell	TI	Response	rs9482850	rs9491891	Ulcerative_colitis	ECHDC1,RNF146,THEMIS	PTPRK,THEMIS,ECHDC1,RNF146	ECHDC1,RNF146,THEMIS	THEMIS
Naive-T-cell	TI	Response	rs9482850	rs9491891	Crohn_s_disease	ECHDC1,RNF146,THEMIS	PTPRK,THEMIS,ECHDC1,RNF146	ECHDC1,RNF146,THEMIS	THEMIS
Naive-T-cell	TI	Response	rs9557205	rs3742130	Ulcerative_colitis	DOCK9,GPR18,CLYBL,TM9SF2,UBAC2,GPR183,PCCA			GPR18,GPR183,UBAC2
Naive-T-cell	TI	Response	rs9557205	rs9557195	Crohn_s_disease	DOCK9,GPR18,CLYBL,TM9SF2,UBAC2,GPR183,PCCA			GPR18,GPR183,UBAC2
Naive-T-cell	TI	Response	rs9557205	rs9557195	Inflammatory_bowel_disease	DOCK9,GPR18,CLYBL,TM9SF2,UBAC2,GPR183,PCCA			GPR18,GPR183,UBAC2
Naive-T-cell	TI	Response	rs9607799	rs727563	Crohn_s_disease	SNU13,CCDC134,TCF20,SLC25A17,ST13,RBX1,EP300,RANGAP1,ACO2,DESI1,MEI1,SMDT1,XPNPEP3,MRTFA,SGSM3,ZC3H7B,RRP7A,XRCC6,NDUFA6-DT,POLDIP3,SREBF2
Naive-T-cell	TI	Response	rs9607799	rs727563	Inflammatory_bowel_disease	SNU13,CCDC134,TCF20,SLC25A17,ST13,RBX1,EP300,RANGAP1,ACO2,DESI1,MEI1,SMDT1,XPNPEP3,MRTFA,SGSM3,ZC3H7B,RRP7A,XRCC6,NDUFA6-DT,POLDIP3,SREBF2
Naive-T-cell	TI	Response	rs9909593	rs11658993	Crohn_s_disease	GSDMB,RPL19,CASC3,MED1,RPL23,STARD3,IKZF3,MSL1,LASP1,FBXL20,CDK12,WIPF2,PLXDC1,CWC25	IKZF3	IKZF3
Naive-T-cell	TI	Response	rs9909593	rs11658993	Inflammatory_bowel_disease	GSDMB,RPL19,CASC3,MED1,RPL23,STARD3,IKZF3,MSL1,LASP1,FBXL20,CDK12,WIPF2,PLXDC1,CWC25	IKZF3	IKZF3
Naive-T-cell	TI	Response	rs9909593	rs11658993	Ulcerative_colitis	GSDMB,RPL19,CASC3,MED1,RPL23,STARD3,IKZF3,MSL1,LASP1,FBXL20,CDK12,WIPF2,PLXDC1,CWC25	IKZF3	IKZF3
Naive-T-cell	TI	NR	chr10:58268946_hg38	rs2790211	Ulcerative_colitis	CISD1,IPMK,UBE2D1,TFAM	IPMK,CISD1,UBE2D1	CISD1,IPMK,UBE2D1		CISD1	IPMK,CISD1	IPMK,CISD1
Naive-T-cell	TI	NR	chr10:58268948_hg38	rs2790211	Ulcerative_colitis	CISD1,IPMK,UBE2D1,TFAM	IPMK,CISD1,UBE2D1	CISD1,IPMK,UBE2D1		CISD1	IPMK,CISD1	IPMK,CISD1
Naive-T-cell	TI	NR	chr17:40615495_hg38	rs9911533	Inflammatory_bowel_disease	SMARCE1,CCR7,STARD3,WIPF2,IKZF3,GSDMB,CASC3			CCR7
Naive-T-cell	TI	NR	chr17:40615495_hg38	rs9911533	Ulcerative_colitis	SMARCE1,CCR7,STARD3,WIPF2,IKZF3,GSDMB,CASC3			CCR7
Naive-T-cell	TI	NR	chr1:155244849_hg38	rs1142287	Crohn_s_disease	SCAMP3,ASH1L,DAP3,KHDC4,YY1AP1,ADAR,FDPS,SMG5,PMF1,ARHGEF2,KRTCAP2
Naive-T-cell	TI	NR	chr1:155244849_hg38	rs1142287	Inflammatory_bowel_disease	SCAMP3,ASH1L,DAP3,KHDC4,YY1AP1,ADAR,FDPS,SMG5,PMF1,ARHGEF2,KRTCAP2
Naive-T-cell	TI	NR	chr1:155244851_hg38	rs1142287	Crohn_s_disease	SCAMP3,ASH1L,DAP3,KHDC4,ADAR,FDPS,YY1AP1,SMG5,PMF1,ARHGEF2,KRTCAP2
Naive-T-cell	TI	NR	chr1:155244851_hg38	rs1142287	Inflammatory_bowel_disease	SCAMP3,ASH1L,DAP3,KHDC4,ADAR,FDPS,YY1AP1,SMG5,PMF1,ARHGEF2,KRTCAP2
Naive-T-cell	TI	NR	chr1:179229711_hg38	rs72709461	Inflammatory_bowel_disease	SOAT1,RALGPS2,FAM20B,ABL2,TOR1AIP2				ABL2	ABL2	ABL2
Naive-T-cell	TI	NR	chr1:179229711_hg38	rs72709461	Crohn_s_disease	SOAT1,RALGPS2,FAM20B,ABL2,TOR1AIP2				ABL2	ABL2	ABL2
Naive-T-cell	TI	NR	chr1:234600201_hg38	rs10910476	Ulcerative_colitis	ARID4B,TARBP1,GGPS1,B3GALNT2,IRF2BP2,TOMM20	IRF2BP2,TARBP1,TOMM20	TARBP1,IRF2BP2,TOMM20	TOMM20
Naive-T-cell	TI	NR	chr1:234600201_hg38	rs10910476	Inflammatory_bowel_disease	ARID4B,TARBP1,GGPS1,B3GALNT2,IRF2BP2,TOMM20	IRF2BP2,TARBP1,TOMM20	TARBP1,IRF2BP2,TOMM20	TOMM20
Naive-T-cell	TI	NR	chr1:2548807_hg38	rs2234161	Crohn_s_disease	CDK11A,TNFRSF14,SSU72,FAAP20,CDK11B,PRKCZ	TNFRSF14,RER1,FAAP20,WRAP73,PRKCZ,CEP104,DFFB,LINC01128,SLC35E2B,GNB1,SSU72,SKI,SDF4,MRPL20,UBE2J2,CCNL2,C1orf159	TNFRSF14,SSU72,FAAP20,PRKCZ
Naive-T-cell	TI	NR	chr1:2548807_hg38	rs1886730	Ulcerative_colitis	CDK11A,TNFRSF14,SSU72,FAAP20,CDK11B,PRKCZ	TNFRSF14,RER1,FAAP20,WRAP73,PRKCZ,CEP104,DFFB,LINC01128,SLC35E2B,GNB1,SSU72,SKI,SDF4,MRPL20,UBE2J2,CCNL2,C1orf159	TNFRSF14,SSU72,FAAP20,PRKCZ
Naive-T-cell	TI	NR	chr1:2548807_hg38	rs1886730	Inflammatory_bowel_disease	CDK11A,TNFRSF14,SSU72,FAAP20,CDK11B,PRKCZ	TNFRSF14,RER1,FAAP20,WRAP73,PRKCZ,CEP104,DFFB,LINC01128,SLC35E2B,GNB1,SSU72,SKI,SDF4,MRPL20,UBE2J2,CCNL2,C1orf159	TNFRSF14,SSU72,FAAP20,PRKCZ
Naive-T-cell	TI	NR	chr1:2548808_hg38	rs1886730	Ulcerative_colitis	CDK11A,PRKCZ,TNFRSF14,SSU72,FAAP20,CDK11B	TNFRSF14,RER1,FAAP20,WRAP73,PRKCZ,CEP104,DFFB,LINC01128,SLC35E2B,GNB1,SSU72,SKI,SDF4,MRPL20,UBE2J2,CCNL2,C1orf159	PRKCZ,TNFRSF14,SSU72,FAAP20
Naive-T-cell	TI	NR	chr1:2548808_hg38	rs2234161	Crohn_s_disease	CDK11A,PRKCZ,TNFRSF14,SSU72,FAAP20,CDK11B	TNFRSF14,RER1,FAAP20,WRAP73,PRKCZ,CEP104,DFFB,LINC01128,SLC35E2B,GNB1,SSU72,SKI,SDF4,MRPL20,UBE2J2,CCNL2,C1orf159	PRKCZ,TNFRSF14,SSU72,FAAP20
Naive-T-cell	TI	NR	chr1:2548808_hg38	rs1886730	Inflammatory_bowel_disease	CDK11A,PRKCZ,TNFRSF14,SSU72,FAAP20,CDK11B	TNFRSF14,RER1,FAAP20,WRAP73,PRKCZ,CEP104,DFFB,LINC01128,SLC35E2B,GNB1,SSU72,SKI,SDF4,MRPL20,UBE2J2,CCNL2,C1orf159	PRKCZ,TNFRSF14,SSU72,FAAP20
Naive-T-cell	TI	NR	chr5:177371062_hg38	rs10051765	Ulcerative_colitis	CDHR2,UIMC1,ZNF346,FAM193B,RNF44,NSD1,RGS14,LMAN2,FAM153A,PHYKPL,HNRNPAB,GRK6	RGS14,LMAN2	RGS14,LMAN2	LMAN2,RGS14	RGS14	RGS14	RGS14
Naive-T-cell	TI	NR	chr5:177371062_hg38	rs10051765	Inflammatory_bowel_disease	CDHR2,UIMC1,ZNF346,FAM193B,RNF44,NSD1,RGS14,LMAN2,FAM153A,PHYKPL,HNRNPAB,GRK6	RGS14,LMAN2	RGS14,LMAN2	LMAN2,RGS14	RGS14	RGS14	RGS14
Naive-T-cell	TI	NR	chr5:177371063_hg38	rs10051765	Ulcerative_colitis	CDHR2,UIMC1,ZNF346,FAM193B,RNF44,NSD1,RGS14,LMAN2,FAM153A,PHYKPL,HNRNPAB,GRK6	RGS14,LMAN2	RGS14,LMAN2	LMAN2,RGS14	RGS14	RGS14	RGS14
Naive-T-cell	TI	NR	chr5:177371063_hg38	rs10051765	Inflammatory_bowel_disease	CDHR2,UIMC1,ZNF346,FAM193B,RNF44,NSD1,RGS14,LMAN2,FAM153A,PHYKPL,HNRNPAB,GRK6	RGS14,LMAN2	RGS14,LMAN2	LMAN2,RGS14	RGS14	RGS14	RGS14
Naive-T-cell	TI	NR	chr5:177371064_hg38	rs10051765	Ulcerative_colitis	CDHR2,UIMC1,ZNF346,FAM193B,RNF44,NSD1,RGS14,LMAN2,FAM153A,PHYKPL,HNRNPAB,GRK6	RGS14,LMAN2	RGS14,LMAN2	LMAN2,RGS14	RGS14	RGS14	RGS14
Naive-T-cell	TI	NR	chr5:177371064_hg38	rs10051765	Inflammatory_bowel_disease	CDHR2,UIMC1,ZNF346,FAM193B,RNF44,NSD1,RGS14,LMAN2,FAM153A,PHYKPL,HNRNPAB,GRK6	RGS14,LMAN2	RGS14,LMAN2	LMAN2,RGS14	RGS14	RGS14	RGS14
Naive-T-cell	TI	NR	chr5:177371067_hg38	rs10051765	Inflammatory_bowel_disease	CDHR2,UIMC1,ZNF346,FAM193B,RNF44,NSD1,RGS14,LMAN2,FAM153A,PHYKPL,HNRNPAB,GRK6	RGS14,LMAN2	RGS14,LMAN2	LMAN2,RGS14	RGS14	RGS14	RGS14
Naive-T-cell	TI	NR	chr5:177371067_hg38	rs10051765	Ulcerative_colitis	CDHR2,UIMC1,ZNF346,FAM193B,RNF44,NSD1,RGS14,LMAN2,FAM153A,PHYKPL,HNRNPAB,GRK6	RGS14,LMAN2	RGS14,LMAN2	LMAN2,RGS14	RGS14	RGS14	RGS14
Naive-T-cell	TI	NR	chr5:177371068_hg38	rs10051765	Ulcerative_colitis	PHYKPL,CDHR2,UIMC1,ZNF346,FAM193B,RNF44,NSD1,RGS14,LMAN2,FAM153A,HNRNPAB,GRK6	RGS14,LMAN2	RGS14,LMAN2	LMAN2,RGS14	RGS14	RGS14	RGS14
Naive-T-cell	TI	NR	chr5:177371068_hg38	rs10051765	Inflammatory_bowel_disease	PHYKPL,CDHR2,UIMC1,ZNF346,FAM193B,RNF44,NSD1,RGS14,LMAN2,FAM153A,HNRNPAB,GRK6	RGS14,LMAN2	RGS14,LMAN2	LMAN2,RGS14	RGS14	RGS14	RGS14
Naive-T-cell	TI	NR	chr6:30955818_hg38	rs148844907	Inflammatory_bowel_disease	C2,DDX39B,PBX2,HLA-C,TAP2,HLA-DRA,ATF6B,PSMB9
Naive-T-cell	TI	NR	chr7:99144028_hg38	rs9297145	Crohn_s_disease	TRIM4,ZNF394,COPS6,TRRAP,ZSCAN25,SMURF1,FAM200A,TECPR1,ARPC1A,ZNF3	SMURF1	SMURF1		SMURF1	SMURF1	SMURF1
Naive-T-cell	TI	NR	chr7:99144028_hg38	rs9297145	Ulcerative_colitis	TRIM4,ZNF394,COPS6,TRRAP,ZSCAN25,SMURF1,FAM200A,TECPR1,ARPC1A,ZNF3	SMURF1	SMURF1		SMURF1	SMURF1	SMURF1
Naive-T-cell	TI	NR	chr7:99144028_hg38	rs9297145	Inflammatory_bowel_disease	TRIM4,ZNF394,COPS6,TRRAP,ZSCAN25,SMURF1,FAM200A,TECPR1,ARPC1A,ZNF3	SMURF1	SMURF1		SMURF1	SMURF1	SMURF1
Naive-T-cell	TI	NR	chr9:92764813_hg38	rs10992396	Crohn_s_disease	IPPK,ZNF484,SUSD3,BICD2,CENPP,FAM120AOS,FAM120A,FGD3,PHF2,NOL8	BICD2	BICD2		BICD2	BICD2	BICD2
Naive-T-cell	TI	NR	chr9:92764813_hg38	rs10992396	Inflammatory_bowel_disease	IPPK,ZNF484,SUSD3,BICD2,CENPP,FAM120AOS,FAM120A,FGD3,PHF2,NOL8	BICD2	BICD2		BICD2	BICD2	BICD2
Naive-T-cell	TI	NR	rs10058821	rs11741861	Ulcerative_colitis	RBM22,TNIP1,G3BP1,RPS14,CD74,TCOF1,HMGXB3,ATOX1,GM2A,DCTN4,ANXA6,CCDC69			RBM22
Naive-T-cell	TI	NR	rs10058821	rs11741861	Inflammatory_bowel_disease	RBM22,TNIP1,G3BP1,RPS14,CD74,TCOF1,HMGXB3,ATOX1,GM2A,DCTN4,ANXA6,CCDC69			RBM22
Naive-T-cell	TI	NR	rs10058821	rs11741861	Crohn_s_disease	RBM22,TNIP1,G3BP1,RPS14,CD74,TCOF1,HMGXB3,ATOX1,GM2A,DCTN4,ANXA6,CCDC69			RBM22
Naive-T-cell	TI	NR	rs10199278	rs12994997	Inflammatory_bowel_disease	DGKD,ATG16L1,USP40,INPP5D,GIGYF2			GIGYF2,INPP5D	ATG16L1	ATG16L1	ATG16L1
Naive-T-cell	TI	NR	rs10199278	rs35300242	Ulcerative_colitis	DGKD,ATG16L1,USP40,INPP5D,GIGYF2			GIGYF2,INPP5D	ATG16L1	ATG16L1	ATG16L1
Naive-T-cell	TI	NR	rs10199278	rs12994997	Crohn_s_disease	DGKD,ATG16L1,USP40,INPP5D,GIGYF2			GIGYF2,INPP5D	ATG16L1	ATG16L1	ATG16L1
Naive-T-cell	TI	NR	rs10267797	rs4380874	Inflammatory_bowel_disease	NRCAM,DLD,CBLL1,PNPLA8,BCAP29,PIK3CG,THAP5,COG5	DLD	DLD	CBLL1,COG5
Naive-T-cell	TI	NR	rs10267797	rs4380874	Ulcerative_colitis	NRCAM,DLD,CBLL1,PNPLA8,BCAP29,PIK3CG,THAP5,COG5	DLD	DLD	CBLL1,COG5
Naive-T-cell	TI	NR	rs1044059	rs6939196	Crohn_s_disease	RNASET2,RPS6KA2,SFT2D1	RNASET2	RNASET2		RNASET2	RNASET2	RNASET2
Naive-T-cell	TI	NR	rs1044059	rs6939196	Inflammatory_bowel_disease	RNASET2,RPS6KA2,SFT2D1	RNASET2	RNASET2		RNASET2	RNASET2	RNASET2
Naive-T-cell	TI	NR	rs1046188	rs1142287	Crohn_s_disease	SCAMP3,ASH1L,DAP3,KHDC4,FDPS,YY1AP1,ADAR,SMG5,PMF1,ARHGEF2,KRTCAP2				SCAMP3	SCAMP3	SCAMP3
Naive-T-cell	TI	NR	rs1046188	rs1142287	Inflammatory_bowel_disease	SCAMP3,ASH1L,DAP3,KHDC4,FDPS,YY1AP1,ADAR,SMG5,PMF1,ARHGEF2,KRTCAP2				SCAMP3	SCAMP3	SCAMP3
Naive-T-cell	TI	NR	rs10692994	rs4762271	Crohn_s_disease	VEZT,METAP2,USP44,NEDD1
Naive-T-cell	TI	NR	rs10896788	rs11229555	Crohn_s_disease	LPXN,ZDHHC5,FAM111A,ZFP91,SELENOH,TMX2,OSBP	CTNND1,SELENOH,TMX2	SELENOH,TMX2	CTNND1,FAM111A,TMX2,ZDHHC5
Naive-T-cell	TI	NR	rs10896788	rs11229555	Inflammatory_bowel_disease	LPXN,ZDHHC5,FAM111A,ZFP91,SELENOH,TMX2,OSBP	CTNND1,SELENOH,TMX2	SELENOH,TMX2	CTNND1,FAM111A,TMX2,ZDHHC5
Naive-T-cell	TI	NR	rs10896788	rs11229555	Ulcerative_colitis	LPXN,ZDHHC5,FAM111A,ZFP91,SELENOH,TMX2,OSBP	CTNND1,SELENOH,TMX2	SELENOH,TMX2	CTNND1,FAM111A,TMX2,ZDHHC5
Naive-T-cell	TI	NR	rs10929322	rs35300242	Ulcerative_colitis	DGKD,ATG16L1,USP40,INPP5D,GIGYF2			GIGYF2,INPP5D
Naive-T-cell	TI	NR	rs10929322	rs12994997	Crohn_s_disease	DGKD,ATG16L1,USP40,INPP5D,GIGYF2			GIGYF2,INPP5D
Naive-T-cell	TI	NR	rs10929322	rs12994997	Inflammatory_bowel_disease	DGKD,ATG16L1,USP40,INPP5D,GIGYF2			GIGYF2,INPP5D
Naive-T-cell	TI	NR	rs11089620	rs12158299	Crohn_s_disease	PPIL2,UBE2L3,SNAP29,MAPK1,PI4KA	UBE2L3	UBE2L3		UBE2L3	UBE2L3	UBE2L3
Naive-T-cell	TI	NR	rs11089620	rs12158299	Ulcerative_colitis	PPIL2,UBE2L3,SNAP29,MAPK1,PI4KA	UBE2L3	UBE2L3		UBE2L3	UBE2L3	UBE2L3
Naive-T-cell	TI	NR	rs11089620	rs12158299	Inflammatory_bowel_disease	PPIL2,UBE2L3,SNAP29,MAPK1,PI4KA	UBE2L3	UBE2L3		UBE2L3	UBE2L3	UBE2L3
Naive-T-cell	TI	NR	rs111492570	rs6939196	Inflammatory_bowel_disease	RNASET2,RPS6KA2,SFT2D1			RNASET2,RPS6KA2
Naive-T-cell	TI	NR	rs111492570	rs6939196	Crohn_s_disease	RNASET2,RPS6KA2,SFT2D1			RNASET2,RPS6KA2
Naive-T-cell	TI	NR	rs11150589	rs11150589	Inflammatory_bowel_disease	ITGAL,MVP,SRCAP,YPEL3,BCL7C,CORO1A,CD2BP2,INO80E,SEPTIN1,ZNF785,SPN,FUS,KCTD13	ITGAL	ITGAL			ITGAL	ITGAL
Naive-T-cell	TI	NR	rs11150589	rs11574938	Crohn_s_disease	ITGAL,MVP,SRCAP,YPEL3,BCL7C,CORO1A,CD2BP2,INO80E,SEPTIN1,ZNF785,SPN,FUS,KCTD13	ITGAL	ITGAL			ITGAL	ITGAL
Naive-T-cell	TI	NR	rs11150589	rs11574938	Ulcerative_colitis	ITGAL,MVP,SRCAP,YPEL3,BCL7C,CORO1A,CD2BP2,INO80E,SEPTIN1,ZNF785,SPN,FUS,KCTD13	ITGAL	ITGAL			ITGAL	ITGAL
Naive-T-cell	TI	NR	rs111752560	rs5771192	Ulcerative_colitis	RABL2B,PPP6R2,BRD1,TRABD,ZBED4,CHKB-DT,SELENOO,CHKB
Naive-T-cell	TI	NR	rs111752560	rs5771192	Inflammatory_bowel_disease	RABL2B,PPP6R2,BRD1,TRABD,ZBED4,CHKB-DT,SELENOO,CHKB
Naive-T-cell	TI	NR	rs112096491	rs10910476	Inflammatory_bowel_disease	TARBP1,GGPS1,B3GALNT2,IRF2BP2,TOMM20,ARID4B	IRF2BP2,TARBP1,TOMM20	TARBP1,IRF2BP2,TOMM20	TOMM20
Naive-T-cell	TI	NR	rs112096491	rs10910476	Ulcerative_colitis	TARBP1,GGPS1,B3GALNT2,IRF2BP2,TOMM20,ARID4B	IRF2BP2,TARBP1,TOMM20	TARBP1,IRF2BP2,TOMM20	TOMM20
Naive-T-cell	TI	NR	rs11264331	rs4971079	Ulcerative_colitis	ARHGEF2,DAP3,KHDC4,ADAR,IL6R,FDPS,YY1AP1,KRTCAP2,CLK2,SCAMP3,ASH1L,GON4L,ATP8B2,TPM3,UBAP2L,HAX1,SSR2
Naive-T-cell	TI	NR	rs114015819	rs7809799	Ulcerative_colitis	ARPC1B,ZNF394,BRI3,ZNF3,COPS6,ZNF655,ZNF789,SMURF1,ARPC1A,LAMTOR4,TRIM4,ZSCAN25,TECPR1,ZKSCAN1	SMURF1	SMURF1			SMURF1	SMURF1
Naive-T-cell	TI	NR	rs114015819	rs144341967	Inflammatory_bowel_disease	ARPC1B,ZNF394,BRI3,ZNF3,COPS6,ZNF655,ZNF789,SMURF1,ARPC1A,LAMTOR4,TRIM4,ZSCAN25,TECPR1,ZKSCAN1	SMURF1	SMURF1			SMURF1	SMURF1
Naive-T-cell	TI	NR	rs11487653	rs2641348	Inflammatory_bowel_disease	WARS2,NOTCH2,LINC00623,WARS2-AS1,SEC22B,NBPF26	NOTCH2	NOTCH2		NOTCH2	NOTCH2	NOTCH2
Naive-T-cell	TI	NR	rs11487653	rs3897478	Crohn_s_disease	WARS2,NOTCH2,LINC00623,WARS2-AS1,SEC22B,NBPF26	NOTCH2	NOTCH2		NOTCH2	NOTCH2	NOTCH2
Naive-T-cell	TI	NR	rs11739261	rs11749040	Ulcerative_colitis	TTC33,PTGER4,PRKAA1,RPL37	PTGER4,TTC33,PRKAA1,RPL37,C5orf51,OXCT1,FBXO4,RICTOR	TTC33,PTGER4,PRKAA1,RPL37	PTGER4,RPL37,TTC33
Naive-T-cell	TI	NR	rs11739261	rs11749040	Crohn_s_disease	TTC33,PTGER4,PRKAA1,RPL37	PTGER4,TTC33,PRKAA1,RPL37,C5orf51,OXCT1,FBXO4,RICTOR	TTC33,PTGER4,PRKAA1,RPL37	PTGER4,RPL37,TTC33
Naive-T-cell	TI	NR	rs117403290	rs147732109	Ulcerative_colitis	PBX2,GPSM3,CUTA,C2,TAP1,SYNGAP1,BRD2,PSMB8,HLA-DRA,SNHG32,RPS18,PSMB9
Naive-T-cell	TI	NR	rs11742570	rs11742570	Ulcerative_colitis	PRKAA1,RPL37,PTGER4,TTC33	PTGER4,TTC33,PRKAA1,RPL37,C5orf51,OXCT1,FBXO4,RICTOR	PRKAA1,RPL37,PTGER4,TTC33	PTGER4,RPL37,TTC33
Naive-T-cell	TI	NR	rs11742570	rs11742570	Crohn_s_disease	PRKAA1,RPL37,PTGER4,TTC33	PTGER4,TTC33,PRKAA1,RPL37,C5orf51,OXCT1,FBXO4,RICTOR	PRKAA1,RPL37,PTGER4,TTC33	PTGER4,RPL37,TTC33
Naive-T-cell	TI	NR	rs11742570	rs11742570	Inflammatory_bowel_disease	PRKAA1,RPL37,PTGER4,TTC33	PTGER4,TTC33,PRKAA1,RPL37,C5orf51,OXCT1,FBXO4,RICTOR	PRKAA1,RPL37,PTGER4,TTC33	PTGER4,RPL37,TTC33
Naive-T-cell	TI	NR	rs11748158	rs11741861	Ulcerative_colitis	RBM22,TNIP1,G3BP1,RPS14,CD74,TCOF1,HMGXB3,ATOX1,GM2A,DCTN4,ANXA6,CCDC69			RBM22
Naive-T-cell	TI	NR	rs11748158	rs11741861	Crohn_s_disease	RBM22,TNIP1,G3BP1,RPS14,CD74,TCOF1,HMGXB3,ATOX1,GM2A,DCTN4,ANXA6,CCDC69			RBM22
Naive-T-cell	TI	NR	rs11748158	rs11741861	Inflammatory_bowel_disease	RBM22,TNIP1,G3BP1,RPS14,CD74,TCOF1,HMGXB3,ATOX1,GM2A,DCTN4,ANXA6,CCDC69			RBM22
Naive-T-cell	TI	NR	rs117734503	rs147732109	Ulcerative_colitis	PBX2,GPSM3,CUTA,C2,TAP1,SYNGAP1,BRD2,PSMB8,HLA-DRA,SNHG32,RPS18,PSMB9
Naive-T-cell	TI	NR	rs118120568	rs147732109	Ulcerative_colitis	PBX2,GPSM3,CUTA,C2,TAP1,SYNGAP1,BRD2,PSMB8,HLA-DRA,SNHG32,RPS18,PSMB9
Naive-T-cell	TI	NR	rs11950763	rs3194051	Ulcerative_colitis	RAD1,BRIX1,SKP2,NADK2,LMBRD2,IL7R,DNAJC21,NIPBL,SPEF2,NIPBL-DT	IL7R,SPEF2	IL7R,SPEF2	IL7R		AC137810.1	AC137810.1
Naive-T-cell	TI	NR	rs12131522	rs4971079	Ulcerative_colitis	SCAMP3,GON4L,ARHGEF2,KHDC4,ADAR,IL6R,YY1AP1,KRTCAP2,ASH1L,DAP3,ATP8B2,TPM3,UBAP2L,HAX1,FDPS,SSR2,CLK2	KRTCAP2	KRTCAP2
Naive-T-cell	TI	NR	rs12132298	rs35730213	Inflammatory_bowel_disease	KIF21B,DDX59,CAMSAP2,IPO9,TIMM17A,ZNF281
Naive-T-cell	TI	NR	rs12132298	rs35730213	Ulcerative_colitis	KIF21B,DDX59,CAMSAP2,IPO9,TIMM17A,ZNF281
Naive-T-cell	TI	NR	rs12132298	rs35730213	Crohn_s_disease	KIF21B,DDX59,CAMSAP2,IPO9,TIMM17A,ZNF281
Naive-T-cell	TI	NR	rs12211942	rs9271511	Inflammatory_bowel_disease	PHF1,C2,TAP1,HLA-DMA,PSMB8-AS1,PSMB8,TAP2,HLA-DRA,PBX2,SNHG32,PRRC2A,ATF6B,CLIC1,VPS52,PSMB9,CUTA,SYNGAP1,DDX39B,BRD2,EHMT2,GPSM3,RPS18,TAPBP,HCP5,LTB,ITPR3
Naive-T-cell	TI	NR	rs12211942	rs9271511	Ulcerative_colitis	PHF1,C2,TAP1,HLA-DMA,PSMB8-AS1,PSMB8,TAP2,HLA-DRA,PBX2,SNHG32,PRRC2A,ATF6B,CLIC1,VPS52,PSMB9,CUTA,SYNGAP1,DDX39B,BRD2,EHMT2,GPSM3,RPS18,TAPBP,HCP5,LTB,ITPR3
Naive-T-cell	TI	NR	rs12722106	rs147732109	Ulcerative_colitis	PBX2,GPSM3,CUTA,C2,TAP1,SYNGAP1,BRD2,PSMB8,HLA-DRA,SNHG32,RPS18,PSMB9
Naive-T-cell	TI	NR	rs12943498	rs11871801	Crohn_s_disease	RAB5C,NAGLU,EZH1,DNAJC7,STAT3,STAT5B,NBR1,LINC00910,NBR2,ATP6V0A1,ACLY,DHX8,RPL27,RETREG3
Naive-T-cell	TI	NR	rs132792	rs727563	Crohn_s_disease	SNU13,CCDC134,ST13,EP300,ZC3H7B,ACO2,DESI1,MEI1,SMDT1,RRP7A,XPNPEP3,TCF20,SGSM3,SLC25A17,RBX1,RANGAP1,XRCC6,MRTFA,NDUFA6-DT,POLDIP3,SREBF2	SNU13,DESI1,XRCC6,MEI1	SNU13,DESI1,MEI1,XRCC6
Naive-T-cell	TI	NR	rs132792	rs727563	Inflammatory_bowel_disease	SNU13,CCDC134,ST13,EP300,ZC3H7B,ACO2,DESI1,MEI1,SMDT1,RRP7A,XPNPEP3,TCF20,SGSM3,SLC25A17,RBX1,RANGAP1,XRCC6,MRTFA,NDUFA6-DT,POLDIP3,SREBF2	SNU13,DESI1,XRCC6,MEI1	SNU13,DESI1,MEI1,XRCC6
Naive-T-cell	TI	NR	rs132919	rs727563	Inflammatory_bowel_disease	SNU13,CCDC134,TCF20,SLC25A17,ST13,EP300,RANGAP1,ACO2,DESI1,MEI1,SMDT1,XPNPEP3,MRTFA,SGSM3,RBX1,ZC3H7B,RRP7A,XRCC6,NDUFA6-DT,POLDIP3,SREBF2	ACO2,DESI1,XRCC6,ZC3H7B,RANGAP1	RANGAP1,ACO2,DESI1,ZC3H7B,XRCC6
Naive-T-cell	TI	NR	rs132919	rs727563	Crohn_s_disease	SNU13,CCDC134,TCF20,SLC25A17,ST13,EP300,RANGAP1,ACO2,DESI1,MEI1,SMDT1,XPNPEP3,MRTFA,SGSM3,RBX1,ZC3H7B,RRP7A,XRCC6,NDUFA6-DT,POLDIP3,SREBF2	ACO2,DESI1,XRCC6,ZC3H7B,RANGAP1	RANGAP1,ACO2,DESI1,ZC3H7B,XRCC6
Naive-T-cell	TI	NR	rs138779669	rs2790211	Ulcerative_colitis	CISD1,IPMK,UBE2D1,TFAM				CISD1	IPMK,CISD1	IPMK,CISD1
Naive-T-cell	TI	NR	rs139549144	rs12422544	Ulcerative_colitis	KIF21A,ABCD2,SLC2A13
Naive-T-cell	TI	NR	rs1397707	rs4664304	Crohn_s_disease	LY75,BAZ2B,RBMS1,CD302,WDSUB1	LY75	LY75		LY75	LY75	LY75
Naive-T-cell	TI	NR	rs1397707	rs4664304	Inflammatory_bowel_disease	LY75,BAZ2B,RBMS1,CD302,WDSUB1	LY75	LY75		LY75	LY75	LY75
Naive-T-cell	TI	NR	rs1416763	rs2790211	Ulcerative_colitis	CISD1,IPMK,UBE2D1,TFAM	IPMK,CISD1,UBE2D1	CISD1,IPMK,UBE2D1		CISD1	IPMK,CISD1	IPMK,CISD1
Naive-T-cell	TI	NR	rs144966791	rs41291790	Ulcerative_colitis	C2,DDX39B,HLA-C,MRPS18B	PRRC2A			PRRC2A	PRRC2A	PRRC2A
Naive-T-cell	TI	NR	rs1474738	rs4911259	Inflammatory_bowel_disease	TM9SF4,MAPRE1,COMMD7,ASXL1,CDK5RAP1,NOL4L,KIF3B,CBFA2T2
Naive-T-cell	TI	NR	rs150189585	rs6939196	Crohn_s_disease	RNASET2,RPS6KA2,SFT2D1				RNASET2	RNASET2	RNASET2
Naive-T-cell	TI	NR	rs150189585	rs6939196	Inflammatory_bowel_disease	RNASET2,RPS6KA2,SFT2D1				RNASET2	RNASET2	RNASET2
Naive-T-cell	TI	NR	rs1624087	rs1644682	Crohn_s_disease	SIPA1L3,ZFP30,ZNF146,ZFP82,ZNF875,ZNF566,ZNF529,ZNF565,ZNF569,ZNF585A,ZNF420,ZNF461,ZNF790,ZNF568,ZNF585B,ZNF345,ZNF571,ZNF383,ZNF260,ZNF790-AS1,ZFP14,ZNF540,ZNF567,ZNF573			ZNF227	ZNF568	ZNF568	ZNF568
Naive-T-cell	TI	NR	rs1644647	rs1644682	Crohn_s_disease	SIPA1L3,ZFP30,ZNF146,ZFP82,ZNF875,ZNF566,ZNF529,ZNF565,ZNF569,ZNF585A,ZNF420,ZNF461,ZNF790,ZNF568,ZNF585B,ZNF345,ZNF790-AS1,ZNF571,ZNF383,ZNF260,ZFP14,ZNF540,ZNF567,ZNF573			ZNF227	ZNF568	ZNF568	ZNF568
Naive-T-cell	TI	NR	rs17111376	rs11741861	Ulcerative_colitis	RBM22,TNIP1,G3BP1,RPS14,CD74,TCOF1,HMGXB3,ATOX1,GM2A,DCTN4,ANXA6,CCDC69			RBM22
Naive-T-cell	TI	NR	rs17111376	rs11741861	Crohn_s_disease	RBM22,TNIP1,G3BP1,RPS14,CD74,TCOF1,HMGXB3,ATOX1,GM2A,DCTN4,ANXA6,CCDC69			RBM22
Naive-T-cell	TI	NR	rs17111376	rs11741861	Inflammatory_bowel_disease	RBM22,TNIP1,G3BP1,RPS14,CD74,TCOF1,HMGXB3,ATOX1,GM2A,DCTN4,ANXA6,CCDC69			RBM22
Naive-T-cell	TI	NR	rs17323934	rs28550029	Crohn_s_disease	SKAP2,HIBADH,CBX3,TAX1BP1,HNRNPA2B1	SKAP2	SKAP2		SKAP2	SKAP2	SKAP2
Naive-T-cell	TI	NR	rs17323934	rs28550029	Ulcerative_colitis	SKAP2,HIBADH,CBX3,TAX1BP1,HNRNPA2B1	SKAP2	SKAP2		SKAP2	SKAP2	SKAP2
Naive-T-cell	TI	NR	rs17323934	rs10486483	Inflammatory_bowel_disease	SKAP2,HIBADH,CBX3,TAX1BP1,HNRNPA2B1	SKAP2	SKAP2		SKAP2	SKAP2	SKAP2
Naive-T-cell	TI	NR	rs17387157	rs2274910	Crohn_s_disease	CD84,SLAMF1,LY9,DCAF8,NDUFS2,SLAMF6,ARHGAP30,TSTD1,ATF6,SDHC,PIGM			CD48
Naive-T-cell	TI	NR	rs17387157	rs4656958	Inflammatory_bowel_disease	CD84,SLAMF1,LY9,DCAF8,NDUFS2,SLAMF6,ARHGAP30,TSTD1,ATF6,CD48,PIGM			CD48
Naive-T-cell	TI	NR	rs17387157	rs4656958	Ulcerative_colitis	CD84,SLAMF1,LY9,DCAF8,NDUFS2,SLAMF6,ARHGAP30,TSTD1,ATF6,CD48,PIGM			CD48
Naive-T-cell	TI	NR	rs174538	rs174564	Inflammatory_bowel_disease	GANAB,CD5,AHNAK,TUT1,EML3,DDB1,FTH1,HNRNPUL2,B3GAT3,TMEM179B,EEF1G,CD6,WDR74,CPSF7,UBXN1,TTC9C,NXF1,SDHAF2,TMEM223,CSKMT,SLC3A2
Naive-T-cell	TI	NR	rs174538	rs174535	Ulcerative_colitis	GANAB,CD5,AHNAK,TUT1,EML3,DDB1,FTH1,HNRNPUL2,B3GAT3,TMEM179B,EEF1G,CD6,WDR74,CPSF7,UBXN1,TTC9C,NXF1,SDHAF2,TMEM223,CSKMT
Naive-T-cell	TI	NR	rs174538	rs174564	Crohn_s_disease	GANAB,CD5,AHNAK,TUT1,EML3,DDB1,FTH1,HNRNPUL2,B3GAT3,TMEM179B,EEF1G,CD6,WDR74,CPSF7,UBXN1,TTC9C,NXF1,SDHAF2,TMEM223,CSKMT,SLC3A2
Naive-T-cell	TI	NR	rs17523802	rs225131	Crohn_s_disease	PARK7,RERE	PARK7	PARK7		PARK7	PARK7	PARK7
Naive-T-cell	TI	NR	rs17523802	rs225131	Inflammatory_bowel_disease	PARK7,RERE	PARK7	PARK7		PARK7	PARK7	PARK7
Naive-T-cell	TI	NR	rs17523802	rs225131	Ulcerative_colitis	PARK7,RERE	PARK7	PARK7		PARK7	PARK7	PARK7
Naive-T-cell	TI	NR	rs17807904	rs6651252	Ulcerative_colitis	MYC
Naive-T-cell	TI	NR	rs17807904	rs6651252	Crohn_s_disease	MYC
Naive-T-cell	TI	NR	rs17807904	rs6651252	Inflammatory_bowel_disease	MYC
Naive-T-cell	TI	NR	rs1800668	rs1131095	Crohn_s_disease	RBM6,RHOA,IP6K2,USP4,GNAI2,DAG1,IP6K1,ARIH2,WDR6,P4HTM,C3orf62,QRICH1,TMA7,RBM5,RASSF1,HEMK1,SHISA5,DALRD3,PRKAR2A,ATRIP
Naive-T-cell	TI	NR	rs1800668	rs1131095	Ulcerative_colitis	RBM6,RHOA,IP6K2,USP4,GNAI2,DAG1,IP6K1,ARIH2,WDR6,P4HTM,C3orf62,QRICH1,TMA7,RBM5,RASSF1,HEMK1,SHISA5,DALRD3,PRKAR2A,ATRIP
Naive-T-cell	TI	NR	rs1800668	rs1131095	Inflammatory_bowel_disease	RBM6,RHOA,IP6K2,USP4,GNAI2,DAG1,IP6K1,ARIH2,WDR6,P4HTM,C3orf62,QRICH1,TMA7,RBM5,RASSF1,HEMK1,SHISA5,DALRD3,PRKAR2A,ATRIP
Naive-T-cell	TI	NR	rs184522740	rs41291790	Ulcerative_colitis	C2,DDX39B,HLA-C,MRPS18B
Naive-T-cell	TI	NR	rs1870148	rs7097656	Inflammatory_bowel_disease	TSPAN14,ANXA11,NUTM2B-AS1			TSPAN14		TSPAN14	TSPAN14
Naive-T-cell	TI	NR	rs1870148	rs7097656	Crohn_s_disease	TSPAN14,ANXA11,NUTM2B-AS1			TSPAN14		TSPAN14	TSPAN14
Naive-T-cell	TI	NR	rs1870148	rs7097656	Ulcerative_colitis	TSPAN14,ANXA11,NUTM2B-AS1			TSPAN14		TSPAN14	TSPAN14
Naive-T-cell	TI	NR	rs187975120	rs187975120	Inflammatory_bowel_disease	CDYL2,CMC2,PLCG2				CDYL2	CDYL2	CDYL2
Naive-T-cell	TI	NR	rs200175449	rs727563	Crohn_s_disease	SNU13,CCDC134,TCF20,SLC25A17,ST13,RBX1,ZC3H7B,ACO2,DESI1,MEI1,SMDT1,SGSM3,EP300,RANGAP1,RRP7A,XPNPEP3,XRCC6,MRTFA,NDUFA6-DT,POLDIP3,SREBF2
Naive-T-cell	TI	NR	rs200175449	rs727563	Inflammatory_bowel_disease	SNU13,CCDC134,TCF20,SLC25A17,ST13,RBX1,ZC3H7B,ACO2,DESI1,MEI1,SMDT1,SGSM3,EP300,RANGAP1,RRP7A,XPNPEP3,XRCC6,MRTFA,NDUFA6-DT,POLDIP3,SREBF2
Naive-T-cell	TI	NR	rs201422151	rs74572369	Inflammatory_bowel_disease	C7orf50,PRKAR1B,SUN1,COX19
Naive-T-cell	TI	NR	rs201422151	rs74572369	Crohn_s_disease	C7orf50,PRKAR1B,SUN1,COX19
Naive-T-cell	TI	NR	rs202634	rs727563	Crohn_s_disease	SNU13,CCDC134,TCF20,SLC25A17,ST13,EP300,RANGAP1,ACO2,DESI1,MEI1,SMDT1,XPNPEP3,MRTFA,SGSM3,RBX1,ZC3H7B,RRP7A,XRCC6,NDUFA6-DT,POLDIP3,SREBF2	ACO2,DESI1,XRCC6,ZC3H7B,RANGAP1	RANGAP1,ACO2,DESI1,ZC3H7B,XRCC6
Naive-T-cell	TI	NR	rs202634	rs727563	Inflammatory_bowel_disease	SNU13,CCDC134,TCF20,SLC25A17,ST13,EP300,RANGAP1,ACO2,DESI1,MEI1,SMDT1,XPNPEP3,MRTFA,SGSM3,RBX1,ZC3H7B,RRP7A,XRCC6,NDUFA6-DT,POLDIP3,SREBF2	ACO2,DESI1,XRCC6,ZC3H7B,RANGAP1	RANGAP1,ACO2,DESI1,ZC3H7B,XRCC6
Naive-T-cell	TI	NR	rs202635	rs727563	Crohn_s_disease	SNU13,CCDC134,TCF20,SLC25A17,ST13,EP300,RANGAP1,ACO2,DESI1,MEI1,SMDT1,XPNPEP3,MRTFA,SGSM3,RBX1,ZC3H7B,RRP7A,XRCC6,NDUFA6-DT,POLDIP3,SREBF2	ACO2,DESI1,XRCC6,ZC3H7B,RANGAP1	RANGAP1,ACO2,DESI1,ZC3H7B,XRCC6
Naive-T-cell	TI	NR	rs202635	rs727563	Inflammatory_bowel_disease	SNU13,CCDC134,TCF20,SLC25A17,ST13,EP300,RANGAP1,ACO2,DESI1,MEI1,SMDT1,XPNPEP3,MRTFA,SGSM3,RBX1,ZC3H7B,RRP7A,XRCC6,NDUFA6-DT,POLDIP3,SREBF2	ACO2,DESI1,XRCC6,ZC3H7B,RANGAP1	RANGAP1,ACO2,DESI1,ZC3H7B,XRCC6
Naive-T-cell	TI	NR	rs2149083	rs6939196	Inflammatory_bowel_disease	RNASET2,RPS6KA2,SFT2D1	RNASET2	RNASET2		RNASET2	RNASET2	RNASET2
Naive-T-cell	TI	NR	rs2149083	rs6939196	Crohn_s_disease	RNASET2,RPS6KA2,SFT2D1	RNASET2	RNASET2		RNASET2	RNASET2	RNASET2
Naive-T-cell	TI	NR	rs2149084	rs6939196	Crohn_s_disease	RNASET2,RPS6KA2,SFT2D1	RNASET2	RNASET2		RNASET2	RNASET2	RNASET2
Naive-T-cell	TI	NR	rs2149084	rs6939196	Inflammatory_bowel_disease	RNASET2,RPS6KA2,SFT2D1	RNASET2	RNASET2		RNASET2	RNASET2	RNASET2
Naive-T-cell	TI	NR	rs2149092	rs6939196	Crohn_s_disease	RNASET2,RPS6KA2,SFT2D1	RNASET2,FGFR1OP,RPS6KA2	RNASET2,RPS6KA2			RNASET2	RNASET2
Naive-T-cell	TI	NR	rs2149092	rs6939196	Inflammatory_bowel_disease	RNASET2,RPS6KA2,SFT2D1	RNASET2,FGFR1OP,RPS6KA2	RNASET2,RPS6KA2			RNASET2	RNASET2
Naive-T-cell	TI	NR	rs2227312	rs1886730	Ulcerative_colitis	CDK11A,TNFRSF14,SSU72,FAAP20,CDK11B,PRKCZ	TNFRSF14	TNFRSF14		TNFRSF14	TNFRSF14	TNFRSF14
Naive-T-cell	TI	NR	rs2227312	rs2234161	Crohn_s_disease	CDK11A,TNFRSF14,SSU72,FAAP20,CDK11B,PRKCZ	TNFRSF14	TNFRSF14		TNFRSF14	TNFRSF14	TNFRSF14
Naive-T-cell	TI	NR	rs2227312	rs1886730	Inflammatory_bowel_disease	CDK11A,TNFRSF14,SSU72,FAAP20,CDK11B,PRKCZ	TNFRSF14	TNFRSF14		TNFRSF14	TNFRSF14	TNFRSF14
Naive-T-cell	TI	NR	rs2234053	rs727563	Crohn_s_disease	SNU13,CCDC134,TCF20,ST13,RBX1,EP300,RANGAP1,ACO2,DESI1,MEI1,SMDT1,MRTFA,SGSM3,SLC25A17,ZC3H7B,RRP7A,XPNPEP3,XRCC6,NDUFA6-DT,POLDIP3,SREBF2
Naive-T-cell	TI	NR	rs2234053	rs727563	Inflammatory_bowel_disease	SNU13,CCDC134,TCF20,ST13,RBX1,EP300,RANGAP1,ACO2,DESI1,MEI1,SMDT1,MRTFA,SGSM3,SLC25A17,ZC3H7B,RRP7A,XPNPEP3,XRCC6,NDUFA6-DT,POLDIP3,SREBF2
Naive-T-cell	TI	NR	rs2234058	rs727563	Crohn_s_disease	SNU13,CCDC134,TCF20,ST13,RBX1,EP300,RANGAP1,ACO2,DESI1,MEI1,SMDT1,XPNPEP3,MRTFA,SGSM3,SLC25A17,ZC3H7B,RRP7A,XRCC6,NDUFA6-DT,POLDIP3,SREBF2
Naive-T-cell	TI	NR	rs2234058	rs727563	Inflammatory_bowel_disease	SNU13,CCDC134,TCF20,ST13,RBX1,EP300,RANGAP1,ACO2,DESI1,MEI1,SMDT1,XPNPEP3,MRTFA,SGSM3,SLC25A17,ZC3H7B,RRP7A,XRCC6,NDUFA6-DT,POLDIP3,SREBF2
Naive-T-cell	TI	NR	rs2234059	rs727563	Crohn_s_disease	SNU13,CCDC134,TCF20,ST13,RBX1,EP300,RANGAP1,ACO2,DESI1,MEI1,SMDT1,XPNPEP3,MRTFA,SGSM3,SLC25A17,ZC3H7B,RRP7A,XRCC6,NDUFA6-DT,POLDIP3,SREBF2
Naive-T-cell	TI	NR	rs2234059	rs727563	Inflammatory_bowel_disease	SNU13,CCDC134,TCF20,ST13,RBX1,EP300,RANGAP1,ACO2,DESI1,MEI1,SMDT1,XPNPEP3,MRTFA,SGSM3,SLC25A17,ZC3H7B,RRP7A,XRCC6,NDUFA6-DT,POLDIP3,SREBF2
Naive-T-cell	TI	NR	rs2251039	rs2790211	Ulcerative_colitis	CISD1,IPMK,UBE2D1,TFAM	IPMK,CISD1,UBE2D1	CISD1,IPMK,UBE2D1		CISD1	IPMK,CISD1	IPMK,CISD1
Naive-T-cell	TI	NR	rs2272676	rs3774937	Crohn_s_disease	NFKB1,MANBA,UBE2D3,CISD2,SLC9B2,SLC9B1,SLC39A8	NFKB1	NFKB1		NFKB1	NFKB1	NFKB1
Naive-T-cell	TI	NR	rs2272676	rs3774937	Ulcerative_colitis	NFKB1,MANBA,UBE2D3,CISD2,SLC9B2,SLC9B1,SLC39A8	NFKB1	NFKB1		NFKB1	NFKB1	NFKB1
Naive-T-cell	TI	NR	rs2275236	rs1336900	Crohn_s_disease	PLEKHO1,VPS45,SETDB1,MCL1,PIP5K1A,ENSA,ARNT,GOLPH3L,RPRD2,CTSS,MRPS21,PRPF3,SNX27,POGZ,GABPB2,CDC42SE1,ADAMTSL4-AS1,OTUD7B,THEM4,ANP32E,C1orf56,PI4KB,SCNM1	GOLPH3L	GOLPH3L		GOLPH3L	GOLPH3L	GOLPH3L
Naive-T-cell	TI	NR	rs2275236	rs1336900	Inflammatory_bowel_disease	PLEKHO1,VPS45,SETDB1,MCL1,PIP5K1A,ENSA,ARNT,GOLPH3L,RPRD2,CTSS,MRPS21,PRPF3,SNX27,POGZ,GABPB2,CDC42SE1,ADAMTSL4-AS1,OTUD7B,THEM4,ANP32E,C1orf56,PI4KB,SCNM1	GOLPH3L	GOLPH3L		GOLPH3L	GOLPH3L	GOLPH3L
Naive-T-cell	TI	NR	rs2275236	rs1336900	Ulcerative_colitis	PLEKHO1,VPS45,SETDB1,MCL1,PIP5K1A,ENSA,ARNT,GOLPH3L,RPRD2,CTSS,MRPS21,PRPF3,SNX27,POGZ,GABPB2,CDC42SE1,ADAMTSL4-AS1,OTUD7B,THEM4,ANP32E,C1orf56,PI4KB,SCNM1	GOLPH3L	GOLPH3L		GOLPH3L	GOLPH3L	GOLPH3L
Naive-T-cell	TI	NR	rs2286644	rs17656349	Inflammatory_bowel_disease	TNIP1,GM2A,TCOF1,ANXA6,CD74,RBM22,PCYOX1L
Naive-T-cell	TI	NR	rs2286644	rs17656349	Ulcerative_colitis	TNIP1,GM2A,TCOF1,ANXA6,CD74,RBM22,PCYOX1L
Naive-T-cell	TI	NR	rs2289477	rs35300242	Ulcerative_colitis	DGKD,ATG16L1,USP40,INPP5D,GIGYF2	ATG16L1	ATG16L1	GIGYF2,INPP5D	ATG16L1	ATG16L1	ATG16L1
Naive-T-cell	TI	NR	rs2289477	rs12994997	Inflammatory_bowel_disease	DGKD,ATG16L1,USP40,INPP5D,GIGYF2	ATG16L1	ATG16L1	GIGYF2,INPP5D	ATG16L1	ATG16L1	ATG16L1
Naive-T-cell	TI	NR	rs2289477	rs12994997	Crohn_s_disease	DGKD,ATG16L1,USP40,INPP5D,GIGYF2	ATG16L1	ATG16L1	GIGYF2,INPP5D	ATG16L1	ATG16L1	ATG16L1
Naive-T-cell	TI	NR	rs2297707	rs3767964	Inflammatory_bowel_disease	DNTTIP2,TMED5,DR1,RPL5,CCDC18,MTF2,GLMN,CCDC18-AS1,GCLM,DIPK1A,BTBD8	CCDC18,TMED5	TMED5,CCDC18		CCDC18,TMED5	CCDC18,TMED5	CCDC18,TMED5
Naive-T-cell	TI	NR	rs2297707	rs3767964	Crohn_s_disease	DNTTIP2,TMED5,DR1,RPL5,CCDC18,MTF2,GLMN,CCDC18-AS1,GCLM,DIPK1A,BTBD8	CCDC18,TMED5	TMED5,CCDC18		CCDC18,TMED5	CCDC18,TMED5	CCDC18,TMED5
Naive-T-cell	TI	NR	rs2345571	rs6939196	Crohn_s_disease	RNASET2,RPS6KA2,SFT2D1			RNASET2,RPS6KA2
Naive-T-cell	TI	NR	rs2345571	rs6939196	Inflammatory_bowel_disease	RNASET2,RPS6KA2,SFT2D1			RNASET2,RPS6KA2
Naive-T-cell	TI	NR	rs243332	rs367569	Ulcerative_colitis	CLEC16A,TXNDC11,RSL1D1,NPIPB2,SNX29,GSPT1,LITAF
Naive-T-cell	TI	NR	rs2477678	rs1886730	Ulcerative_colitis	CDK11A,PRKCZ,TNFRSF14,SSU72,FAAP20,CDK11B	TNFRSF14,RER1,FAAP20,WRAP73,PRKCZ,CEP104,DFFB,LINC01128,SLC35E2B,GNB1,SSU72,SKI,SDF4,MRPL20,UBE2J2,CCNL2,C1orf159	PRKCZ,TNFRSF14,SSU72,FAAP20
Naive-T-cell	TI	NR	rs2477678	rs1886730	Inflammatory_bowel_disease	CDK11A,PRKCZ,TNFRSF14,SSU72,FAAP20,CDK11B	TNFRSF14,RER1,FAAP20,WRAP73,PRKCZ,CEP104,DFFB,LINC01128,SLC35E2B,GNB1,SSU72,SKI,SDF4,MRPL20,UBE2J2,CCNL2,C1orf159	PRKCZ,TNFRSF14,SSU72,FAAP20
Naive-T-cell	TI	NR	rs2477678	rs2234161	Crohn_s_disease	CDK11A,PRKCZ,TNFRSF14,SSU72,FAAP20,CDK11B	TNFRSF14,RER1,FAAP20,WRAP73,PRKCZ,CEP104,DFFB,LINC01128,SLC35E2B,GNB1,SSU72,SKI,SDF4,MRPL20,UBE2J2,CCNL2,C1orf159	PRKCZ,TNFRSF14,SSU72,FAAP20
Naive-T-cell	TI	NR	rs259956	rs259964	Ulcerative_colitis	GNAS,ATP5F1E,ZNF831,NPEPL1,RAB22A,MIR646HG			GNAS
Naive-T-cell	TI	NR	rs259956	rs259964	Inflammatory_bowel_disease	GNAS,ATP5F1E,ZNF831,NPEPL1,RAB22A,MIR646HG			GNAS
Naive-T-cell	TI	NR	rs259956	rs259964	Crohn_s_disease	GNAS,ATP5F1E,ZNF831,NPEPL1,RAB22A,MIR646HG			GNAS
Naive-T-cell	TI	NR	rs2769346	rs6939196	Inflammatory_bowel_disease	RNASET2,RPS6KA2,SFT2D1	RNASET2	RNASET2		RNASET2	RNASET2	RNASET2
Naive-T-cell	TI	NR	rs2769346	rs6939196	Crohn_s_disease	RNASET2,RPS6KA2,SFT2D1	RNASET2	RNASET2		RNASET2	RNASET2	RNASET2
Naive-T-cell	TI	NR	rs2790189	rs2790211	Ulcerative_colitis	CISD1,IPMK,UBE2D1,TFAM	UBE2D1,IPMK,CISD1	CISD1,IPMK,UBE2D1	TFAM
Naive-T-cell	TI	NR	rs281860814	rs147732109	Ulcerative_colitis	PBX2,GPSM3,CUTA,C2,TAP1,SYNGAP1,BRD2,PSMB8,HLA-DRA,SNHG32,RPS18,PSMB9
Naive-T-cell	TI	NR	rs281860822	rs147732109	Ulcerative_colitis	PBX2,GPSM3,CUTA,C2,TAP1,SYNGAP1,BRD2,PSMB8,HLA-DRA,SNHG32,RPS18,PSMB9
Naive-T-cell	TI	NR	rs281860823	rs147732109	Ulcerative_colitis	PBX2,GPSM3,CUTA,C2,TAP1,SYNGAP1,BRD2,PSMB8,HLA-DRA,SNHG32,RPS18,PSMB9
Naive-T-cell	TI	NR	rs28383182	rs9271511	Ulcerative_colitis	PHF1,C2,TAP1,HLA-DMA,PSMB8-AS1,PSMB8,TAP2,HLA-DRA,PBX2,SNHG32,PRRC2A,ATF6B,CLIC1,VPS52,PSMB9,CUTA,SYNGAP1,DDX39B,BRD2,EHMT2,GPSM3,RPS18,TAPBP,HCP5,LTB,ITPR3
Naive-T-cell	TI	NR	rs28383182	rs9271511	Inflammatory_bowel_disease	PHF1,C2,TAP1,HLA-DMA,PSMB8-AS1,PSMB8,TAP2,HLA-DRA,PBX2,SNHG32,PRRC2A,ATF6B,CLIC1,VPS52,PSMB9,CUTA,SYNGAP1,DDX39B,BRD2,EHMT2,GPSM3,RPS18,TAPBP,HCP5,LTB,ITPR3
Naive-T-cell	TI	NR	rs28623192	rs727563	Inflammatory_bowel_disease	SNU13,CCDC134,TCF20,SLC25A17,ST13,RBX1,RANGAP1,ACO2,DESI1,MEI1,SMDT1,RRP7A,XPNPEP3,MRTFA,SGSM3,EP300,ZC3H7B,XRCC6,NDUFA6-DT,POLDIP3,SREBF2
Naive-T-cell	TI	NR	rs28623192	rs727563	Crohn_s_disease	SNU13,CCDC134,TCF20,SLC25A17,ST13,RBX1,RANGAP1,ACO2,DESI1,MEI1,SMDT1,RRP7A,XPNPEP3,MRTFA,SGSM3,EP300,ZC3H7B,XRCC6,NDUFA6-DT,POLDIP3,SREBF2
Naive-T-cell	TI	NR	rs2871960	rs6763931	Inflammatory_bowel_disease	RNF7,ZBTB38,ATP1B3,PXYLP1,GK5,SLC25A36,RASA2,TFDP2	PXYLP1,TFDP2	PXYLP1,TFDP2		ZBTB38	ZBTB38	ZBTB38
Naive-T-cell	TI	NR	rs2993833	rs2790211	Ulcerative_colitis	CISD1,IPMK,UBE2D1,TFAM	IPMK,CISD1,UBE2D1	CISD1,IPMK,UBE2D1		IPMK	IPMK,CISD1	IPMK,CISD1
Naive-T-cell	TI	NR	rs3024505	rs3024495	Ulcerative_colitis	RAB29,MAPKAPK2,FCMR,CR2
Naive-T-cell	TI	NR	rs3024505	rs3024495	Inflammatory_bowel_disease	RAB29,MAPKAPK2,FCMR,CR2
Naive-T-cell	TI	NR	rs3024505	rs3024495	Crohn_s_disease	RAB29,MAPKAPK2,FCMR,CR2
Naive-T-cell	TI	NR	rs3210146	rs147732109	Ulcerative_colitis	PBX2,GPSM3,CUTA,C2,TAP1,SYNGAP1,BRD2,PSMB8,HLA-DRA,SNHG32,RPS18,PSMB9
Naive-T-cell	TI	NR	rs34437200	rs529866	Crohn_s_disease	GSPT1,TXNDC11,LITAF,NPIPB2			CLEC16A
Naive-T-cell	TI	NR	rs34437200	rs529866	Inflammatory_bowel_disease	GSPT1,TXNDC11,LITAF,NPIPB2			CLEC16A
Naive-T-cell	TI	NR	rs35675666	rs225131	Crohn_s_disease	PARK7,RERE	PARK7	PARK7		PARK7	PARK7	PARK7
Naive-T-cell	TI	NR	rs35675666	rs225131	Inflammatory_bowel_disease	PARK7,RERE	PARK7	PARK7		PARK7	PARK7	PARK7
Naive-T-cell	TI	NR	rs35675666	rs225131	Ulcerative_colitis	PARK7,RERE	PARK7	PARK7		PARK7	PARK7	PARK7
Naive-T-cell	TI	NR	rs368912219	rs11229555	Inflammatory_bowel_disease	LPXN,ZDHHC5,FAM111A,SELENOH,ZFP91,TMX2,OSBP				LPXN,ZFP91	LPXN,ZFP91	LPXN,ZFP91
Naive-T-cell	TI	NR	rs368912219	rs11229555	Ulcerative_colitis	LPXN,ZDHHC5,FAM111A,SELENOH,ZFP91,TMX2,OSBP				LPXN,ZFP91	LPXN,ZFP91	LPXN,ZFP91
Naive-T-cell	TI	NR	rs368912219	rs11229555	Crohn_s_disease	LPXN,ZDHHC5,FAM111A,SELENOH,ZFP91,TMX2,OSBP				LPXN,ZFP91	LPXN,ZFP91	LPXN,ZFP91
Naive-T-cell	TI	NR	rs370630099	rs35074907	Ulcerative_colitis	EIF3G,SHFL,ZNF266,UBL5
Naive-T-cell	TI	NR	rs370630099	rs35074907	Crohn_s_disease	EIF3G,SHFL,ZNF266,UBL5
Naive-T-cell	TI	NR	rs3749171	rs34236350	Ulcerative_colitis	SEPTIN2,HDLBP,SNED1
Naive-T-cell	TI	NR	rs3749171	rs34236350	Crohn_s_disease	SEPTIN2,HDLBP,SNED1
Naive-T-cell	TI	NR	rs3749171	rs34236350	Inflammatory_bowel_disease	SEPTIN2,HDLBP,SNED1
Naive-T-cell	TI	NR	rs3792112	rs35300242	Ulcerative_colitis	DGKD,ATG16L1,USP40,INPP5D,GIGYF2	ATG16L1,INPP5D,DGKD,GIGYF2,EIF4E2,USP40	DGKD,ATG16L1,USP40,INPP5D,GIGYF2			ATG16L1	ATG16L1
Naive-T-cell	TI	NR	rs3792112	rs12994997	Inflammatory_bowel_disease	DGKD,ATG16L1,USP40,INPP5D,GIGYF2	ATG16L1,INPP5D,DGKD,GIGYF2,EIF4E2,USP40	DGKD,ATG16L1,USP40,INPP5D,GIGYF2			ATG16L1	ATG16L1
Naive-T-cell	TI	NR	rs3792112	rs12994997	Crohn_s_disease	DGKD,ATG16L1,USP40,INPP5D,GIGYF2	ATG16L1,INPP5D,DGKD,GIGYF2,EIF4E2,USP40	DGKD,ATG16L1,USP40,INPP5D,GIGYF2			ATG16L1	ATG16L1
Naive-T-cell	TI	NR	rs3792198	rs4664304	Inflammatory_bowel_disease	LY75,BAZ2B,RBMS1,CD302,WDSUB1	LY75	LY75		LY75	LY75	LY75
Naive-T-cell	TI	NR	rs3792198	rs4664304	Crohn_s_disease	LY75,BAZ2B,RBMS1,CD302,WDSUB1	LY75	LY75		LY75	LY75	LY75
Naive-T-cell	TI	NR	rs3810232	rs34587409	Crohn_s_disease	PPP1R12C,RPS9,ZNF525,ZNF845,LAIR1,LENG8	RPS9	RPS9		RPS9	RPS9	RPS9
Naive-T-cell	TI	NR	rs3900007	rs7404095	Crohn_s_disease	TNRC6A,GGA2,PRKCB,COG7,RBBP6,DCTN5	PRKCB	PRKCB		PRKCB	PRKCB	PRKCB
Naive-T-cell	TI	NR	rs3900008	rs7404095	Crohn_s_disease	TNRC6A,GGA2,PRKCB,COG7,RBBP6,DCTN5	PRKCB	PRKCB		PRKCB	PRKCB	PRKCB
Naive-T-cell	TI	NR	rs4257570	rs73178598	Ulcerative_colitis	SATB1-AS1,TBC1D5,SATB1			AC144521.1,SATB1,TBC1D5
Naive-T-cell	TI	NR	rs4257570	rs4256159	Inflammatory_bowel_disease	SATB1-AS1,TBC1D5,SATB1			AC144521.1,SATB1,TBC1D5
Naive-T-cell	TI	NR	rs4257570	rs4256159	Crohn_s_disease	SATB1-AS1,TBC1D5,SATB1			AC144521.1,SATB1,TBC1D5
Naive-T-cell	TI	NR	rs4478099	rs4256159	Inflammatory_bowel_disease	SATB1-AS1,TBC1D5,SATB1			AC144521.1,SATB1,TBC1D5
Naive-T-cell	TI	NR	rs4478099	rs4256159	Crohn_s_disease	SATB1-AS1,TBC1D5,SATB1			AC144521.1,SATB1,TBC1D5
Naive-T-cell	TI	NR	rs4478099	rs73178598	Ulcerative_colitis	SATB1-AS1,TBC1D5,SATB1			AC144521.1,SATB1,TBC1D5
Naive-T-cell	TI	NR	rs4934730	rs34779708	Crohn_s_disease	CREM,CUL2,CCNY,PARD3	CREM,CUL2,CCNY	CREM,CUL2,CCNY		CREM	CREM	CREM
Naive-T-cell	TI	NR	rs4934730	rs34779708	Inflammatory_bowel_disease	CREM,CUL2,CCNY,PARD3	CREM,CUL2,CCNY	CREM,CUL2,CCNY		CREM	CREM	CREM
Naive-T-cell	TI	NR	rs4934730	rs34779708	Ulcerative_colitis	CREM,CUL2,CCNY,PARD3	CREM,CUL2,CCNY	CREM,CUL2,CCNY		CREM	CREM	CREM
Naive-T-cell	TI	NR	rs55728265	rs16967103	Inflammatory_bowel_disease	RASGRP1	RASGRP1	RASGRP1		RASGRP1	RASGRP1	RASGRP1
Naive-T-cell	TI	NR	rs55728265	rs16967103	Ulcerative_colitis	RASGRP1	RASGRP1	RASGRP1		RASGRP1	RASGRP1	RASGRP1
Naive-T-cell	TI	NR	rs56089703	rs7578575	Ulcerative_colitis	RAB10,HADHA,DNAJC27,DNMT3A,HADHB,ITSN2,ASXL2	DNMT3A	DNMT3A
Naive-T-cell	TI	NR	rs56089703	rs7578575	Inflammatory_bowel_disease	RAB10,HADHA,DNAJC27,DNMT3A,HADHB,ITSN2,ASXL2	DNMT3A	DNMT3A
Naive-T-cell	TI	NR	rs56089703	rs13428812	Crohn_s_disease	RAB10,HADHA,DNAJC27,DNMT3A,HADHB,ITSN2,ASXL2	DNMT3A	DNMT3A
Naive-T-cell	TI	NR	rs56150947	rs5771192	Ulcerative_colitis	RABL2B,PPP6R2,BRD1,TRABD,ZBED4,CHKB-DT,SELENOO,CHKB
Naive-T-cell	TI	NR	rs56150947	rs5771192	Inflammatory_bowel_disease	RABL2B,PPP6R2,BRD1,TRABD,ZBED4,CHKB-DT,SELENOO,CHKB
Naive-T-cell	TI	NR	rs562094219	rs10992396	Inflammatory_bowel_disease	IPPK,ZNF484,SUSD3,BICD2,CENPP,FAM120AOS,FAM120A,FGD3,PHF2,NOL8	BICD2	BICD2		BICD2	BICD2	BICD2
Naive-T-cell	TI	NR	rs562094219	rs10992396	Crohn_s_disease	IPPK,ZNF484,SUSD3,BICD2,CENPP,FAM120AOS,FAM120A,FGD3,PHF2,NOL8	BICD2	BICD2		BICD2	BICD2	BICD2
Naive-T-cell	TI	NR	rs56235845	rs10051765	Inflammatory_bowel_disease	CDHR2,ZNF346,RGS14,LMAN2,HNRNPAB,GRK6,UIMC1,FAM193B,RNF44,NSD1,FAM153A,PHYKPL	RGS14,LMAN2	RGS14,LMAN2	LMAN2,RGS14	RGS14	RGS14	RGS14
Naive-T-cell	TI	NR	rs56235845	rs10051765	Ulcerative_colitis	CDHR2,ZNF346,RGS14,LMAN2,HNRNPAB,GRK6,UIMC1,FAM193B,RNF44,NSD1,FAM153A,PHYKPL	RGS14,LMAN2	RGS14,LMAN2	LMAN2,RGS14	RGS14	RGS14	RGS14
Naive-T-cell	TI	NR	rs57668933	rs17630801	Inflammatory_bowel_disease	ELF1,RGCC,MTRF1,NAA16,WBP4	ELF1,WBP4,NAA16,MTRF1,COG6,MRPS31,FOXO1,VWA8,AKAP11,LINC00598,NHLRC3,PROSER1	ELF1,MTRF1,NAA16,WBP4		ELF1	ELF1	ELF1
Naive-T-cell	TI	NR	rs57668933	rs17630801	Ulcerative_colitis	ELF1,RGCC,MTRF1,NAA16,WBP4	ELF1,WBP4,NAA16,MTRF1,COG6,MRPS31,FOXO1,VWA8,AKAP11,LINC00598,NHLRC3,PROSER1	ELF1,MTRF1,NAA16,WBP4		ELF1	ELF1	ELF1
Naive-T-cell	TI	NR	rs577124244	rs41291790	Ulcerative_colitis	C2,DDX39B,HLA-C,MRPS18B
Naive-T-cell	TI	NR	rs5873571	rs4976646	Crohn_s_disease	CDHR2,UIMC1,ZNF346,RNF44,NSD1,RGS14,LMAN2,PHYKPL,HNRNPAB,FAM153A,GRK6				RGS14	RGS14	RGS14
Naive-T-cell	TI	NR	rs61766198	rs12103	Crohn_s_disease	CDK11A,SDF4,C1orf159,SKI,SSU72,SLC35E2B,CCNL2,LINC01409,MRPL20,CDK11B,GNB1,LINC01128
Naive-T-cell	TI	NR	rs61766198	rs9726836	Inflammatory_bowel_disease	CDK11A,SDF4,C1orf159,SKI,SSU72,SLC35E2B,CCNL2,LINC01409,MRPL20,CDK11B,GNB1
Naive-T-cell	TI	NR	rs61766198	rs9726836	Ulcerative_colitis	CDK11A,SDF4,C1orf159,SKI,SSU72,SLC35E2B,CCNL2,LINC01409,MRPL20,CDK11B,GNB1
Naive-T-cell	TI	NR	rs6503770	rs3853824	Crohn_s_disease	AKAP1,TRIM25,DGKE,C17orf67,MSI2,COIL	C17orf67,DGKE	DGKE,C17orf67		C17orf67,DGKE	C17orf67,DGKE	C17orf67,DGKE
Naive-T-cell	TI	NR	rs6503770	rs3853824	Ulcerative_colitis	AKAP1,TRIM25,DGKE,C17orf67,MSI2,COIL	C17orf67,DGKE	DGKE,C17orf67		C17orf67,DGKE	C17orf67,DGKE	C17orf67,DGKE
Naive-T-cell	TI	NR	rs6503770	rs3853824	Inflammatory_bowel_disease	AKAP1,TRIM25,DGKE,C17orf67,MSI2,COIL	C17orf67,DGKE	DGKE,C17orf67		C17orf67,DGKE	C17orf67,DGKE	C17orf67,DGKE
Naive-T-cell	TI	NR	rs6580223	rs6863411	Crohn_s_disease	GNPDA1,NDFIP1,ARHGAP26,RNF14,DELE1,DIAPH1,TAF7	NDFIP1	NDFIP1		NDFIP1	NDFIP1	NDFIP1
Naive-T-cell	TI	NR	rs6580223	rs6863411	Inflammatory_bowel_disease	GNPDA1,NDFIP1,ARHGAP26,RNF14,DELE1,DIAPH1,TAF7	NDFIP1	NDFIP1		NDFIP1	NDFIP1	NDFIP1
Naive-T-cell	TI	NR	rs6580223	rs6863411	Ulcerative_colitis	GNPDA1,NDFIP1,ARHGAP26,RNF14,DELE1,DIAPH1,TAF7	NDFIP1	NDFIP1		NDFIP1	NDFIP1	NDFIP1
Naive-T-cell	TI	NR	rs658524	rs568617	Ulcerative_colitis	POLA2,EHD1,DPF2,SCYL1,VPS51,LTBP3,MUS81,CFL1,KAT5,EHBP1L1,RBM4,CCS,PACS1,SART1,RBM14,NEAT1,SF3B2,SLC25A45,C11orf80,ZDHHC24
Naive-T-cell	TI	NR	rs658524	rs2231884	Crohn_s_disease	POLA2,EHD1,DPF2,SCYL1,VPS51,LTBP3,MUS81,CFL1,KAT5,EHBP1L1,RBM4,CCS,PACS1,SART1,RBM14,NEAT1,SF3B2,FAU,SLC25A45,C11orf80,ZDHHC24,SIPA1
Naive-T-cell	TI	NR	rs658524	rs2231884	Inflammatory_bowel_disease	POLA2,EHD1,DPF2,SCYL1,VPS51,LTBP3,MUS81,CFL1,KAT5,EHBP1L1,RBM4,CCS,PACS1,SART1,RBM14,NEAT1,SF3B2,FAU,SLC25A45,C11orf80,ZDHHC24,SIPA1
Naive-T-cell	TI	NR	rs663743	rs1783521	Crohn_s_disease	POLA2,EHD1,RTN3,PLAAT4,FERMT3,FAU,SF1,MAP4K2,CCDC88B,STIP1,TRMT112,COX8A,MARK2,DPF2,ATL3				CCDC88B	CCDC88B	CCDC88B
Naive-T-cell	TI	NR	rs663743	rs1783521	Inflammatory_bowel_disease	POLA2,EHD1,RTN3,PLAAT4,FERMT3,FAU,SF1,MAP4K2,CCDC88B,STIP1,TRMT112,COX8A,MARK2,DPF2,ATL3				CCDC88B	CCDC88B	CCDC88B
Naive-T-cell	TI	NR	rs67555927	rs1363907	Ulcerative_colitis	RIOK2,LNPEP,ERAP1,ERAP2,LIX1-AS1,CAST			CHD1,ERAP2,LNPEP
Naive-T-cell	TI	NR	rs67555927	rs6873866	Crohn_s_disease	RIOK2,LNPEP,ERAP1,ERAP2,LIX1-AS1,CAST			CHD1,ERAP2,LNPEP
Naive-T-cell	TI	NR	rs67555927	rs6873866	Inflammatory_bowel_disease	RIOK2,LNPEP,ERAP1,ERAP2,LIX1-AS1,CAST			CHD1,ERAP2,LNPEP
Naive-T-cell	TI	NR	rs6997	rs1131095	Crohn_s_disease	RBM6,RHOA,IP6K2,USP4,GNAI2,DAG1,IP6K1,ARIH2,WDR6,P4HTM,C3orf62,QRICH1,TMA7,RBM5,RASSF1,HEMK1,SHISA5,DALRD3,PRKAR2A,ATRIP	RHOA,USP4,DAG1,C3orf62	RHOA,USP4,DAG1,C3orf62	QARS,QRICH1		RHOA	RHOA
Naive-T-cell	TI	NR	rs6997	rs1131095	Inflammatory_bowel_disease	RBM6,RHOA,IP6K2,USP4,GNAI2,DAG1,IP6K1,ARIH2,WDR6,P4HTM,C3orf62,QRICH1,TMA7,RBM5,RASSF1,HEMK1,SHISA5,DALRD3,PRKAR2A,ATRIP	RHOA,USP4,DAG1,C3orf62	RHOA,USP4,DAG1,C3orf62	QARS,QRICH1		RHOA	RHOA
Naive-T-cell	TI	NR	rs6997	rs1131095	Ulcerative_colitis	RBM6,RHOA,IP6K2,USP4,GNAI2,DAG1,IP6K1,ARIH2,WDR6,P4HTM,C3orf62,QRICH1,TMA7,RBM5,RASSF1,HEMK1,SHISA5,DALRD3,PRKAR2A,ATRIP	RHOA,USP4,DAG1,C3orf62	RHOA,USP4,DAG1,C3orf62	QARS,QRICH1		RHOA	RHOA
Naive-T-cell	TI	NR	rs7088648	rs11188950	Ulcerative_colitis	ZFYVE27,PGAM1,ZNF518A,ENTPD1-AS1,TM9SF3,EXOSC1,ARHGAP19	LCOR			LCOR	LCOR	LCOR
Naive-T-cell	TI	NR	rs71297581	rs11879191	Ulcerative_colitis	DNM2,TYK2,CDC37,ILF3,SHFL,RAVER1,ZNF846,ILF3-DT,ICAM3,KRI1,SLC44A2,EIF3G,DNMT1,ZNF562,ZNF121,UBL5,ZNF266				TYK2	TYK2	TYK2
Naive-T-cell	TI	NR	rs71297581	rs11879191	Inflammatory_bowel_disease	DNM2,TYK2,CDC37,ILF3,SHFL,RAVER1,ZNF846,ILF3-DT,ICAM3,KRI1,SLC44A2,EIF3G,DNMT1,ZNF562,ZNF121,UBL5,ZNF266				TYK2	TYK2	TYK2
Naive-T-cell	TI	NR	rs71297581	rs11879191	Crohn_s_disease	DNM2,TYK2,CDC37,ILF3,SHFL,RAVER1,ZNF846,ILF3-DT,ICAM3,KRI1,SLC44A2,EIF3G,DNMT1,ZNF562,ZNF121,UBL5,ZNF266				TYK2	TYK2	TYK2
Naive-T-cell	TI	NR	rs7527638	rs12138864	Ulcerative_colitis	S100PBP,PHC2,RBBP4,ZBTB8OS,ZNF362
Naive-T-cell	TI	NR	rs7545542	rs2073486	Inflammatory_bowel_disease	TRAF3IP3,HHAT,UTP25
Naive-T-cell	TI	NR	rs755242991	rs6939196	Crohn_s_disease	RNASET2,RPS6KA2,SFT2D1	RNASET2	RNASET2		RNASET2	RNASET2	RNASET2
Naive-T-cell	TI	NR	rs755242991	rs6939196	Inflammatory_bowel_disease	RNASET2,RPS6KA2,SFT2D1	RNASET2	RNASET2		RNASET2	RNASET2	RNASET2
Naive-T-cell	TI	NR	rs7578575	rs13428812	Crohn_s_disease	RAB10,HADHA,DNAJC27,DNMT3A,ASXL2,HADHB,ITSN2
Naive-T-cell	TI	NR	rs7578575	rs7578575	Inflammatory_bowel_disease	RAB10,HADHA,DNAJC27,DNMT3A,ASXL2,HADHB,ITSN2
Naive-T-cell	TI	NR	rs7578575	rs7578575	Ulcerative_colitis	RAB10,HADHA,DNAJC27,DNMT3A,ASXL2,HADHB,ITSN2
Naive-T-cell	TI	NR	rs760358945	rs7809799	Ulcerative_colitis	ARPC1B,ZNF394,BRI3,ZNF789,SMURF1,ARPC1A,ZNF3,COPS6,LAMTOR4,ZNF655,TRIM4,ZSCAN25,TECPR1,ZKSCAN1	SMURF1	SMURF1			SMURF1	SMURF1
Naive-T-cell	TI	NR	rs760358945	rs144341967	Inflammatory_bowel_disease	ARPC1B,ZNF394,BRI3,ZNF789,SMURF1,ARPC1A,ZNF3,COPS6,LAMTOR4,ZNF655,TRIM4,ZSCAN25,TECPR1,ZKSCAN1	SMURF1	SMURF1			SMURF1	SMURF1
Naive-T-cell	TI	NR	rs760908481	rs191241541	Inflammatory_bowel_disease	PKD1,PDPK1,ERVK13-1
Naive-T-cell	TI	NR	rs76419616	rs1292035	Ulcerative_colitis	VMP1,TUBD1,RPS6KB1,CLTC,BCAS3,USP32,SKA2,RNFT1,APPBP2,DHX40,PTRH2,TRIM37	RNFT1	RNFT1		RNFT1	RNFT1	RNFT1
Naive-T-cell	TI	NR	rs77244502	rs12138864	Ulcerative_colitis	S100PBP,PHC2,RBBP4,ZBTB8OS,ZNF362
Naive-T-cell	TI	NR	rs7734434	rs11749040	Ulcerative_colitis	TTC33,PRKAA1,PTGER4,RPL37	PTGER4	PTGER4	PTGER4,TTC33
Naive-T-cell	TI	NR	rs7734434	rs11749040	Crohn_s_disease	TTC33,PRKAA1,PTGER4,RPL37	PTGER4	PTGER4	PTGER4,TTC33
Naive-T-cell	TI	NR	rs78835808	rs1016883	Ulcerative_colitis	ANKRD44,SF3B1,MOB4,HSPE1,PLCL1,HSPD1,PGAP1,COQ10B,GTF3C3				PLCL1	PLCL1	PLCL1
Naive-T-cell	TI	NR	rs7908565	rs2395128	Inflammatory_bowel_disease	SAMD8,VDAC2,KAT6B,ADK
Naive-T-cell	TI	NR	rs7908565	rs2395128	Ulcerative_colitis	SAMD8,VDAC2,KAT6B,ADK
Naive-T-cell	TI	NR	rs79369121	rs147732109	Ulcerative_colitis	PBX2,GPSM3,CUTA,C2,TAP1,SYNGAP1,BRD2,PSMB8,HLA-DRA,SNHG32,RPS18,PSMB9
Naive-T-cell	TI	NR	rs79937807	rs74572369	Crohn_s_disease	C7orf50,COX19,SUN1,PRKAR1B	C7orf50,COX19	C7orf50,COX19
Naive-T-cell	TI	NR	rs79937807	rs74572369	Inflammatory_bowel_disease	C7orf50,COX19,SUN1,PRKAR1B	C7orf50,COX19	C7orf50,COX19
Naive-T-cell	TI	NR	rs887314	rs1783521	Inflammatory_bowel_disease	MARK2,EHD1,RTN3,PLAAT4,FERMT3,SF1,MAP4K2,CCDC88B,STIP1,TRMT112,COX8A,ATL3,DPF2,FAU,POLA2
Naive-T-cell	TI	NR	rs887314	rs1783521	Crohn_s_disease	MARK2,EHD1,RTN3,PLAAT4,FERMT3,SF1,MAP4K2,CCDC88B,STIP1,TRMT112,COX8A,ATL3,DPF2,FAU,POLA2
Naive-T-cell	TI	NR	rs887348	rs17656349	Ulcerative_colitis	TNIP1,GM2A,TCOF1,ANXA6,CD74,RBM22,PCYOX1L
Naive-T-cell	TI	NR	rs887348	rs17656349	Inflammatory_bowel_disease	TNIP1,GM2A,TCOF1,ANXA6,CD74,RBM22,PCYOX1L
Naive-T-cell	TI	NR	rs907613	rs907613	Ulcerative_colitis	TSPAN32,C11orf21,LSP1,AP2A2,KCNQ1	LSP1	LSP1		LSP1	LSP1	LSP1
Naive-T-cell	TI	NR	rs907613	rs907613	Inflammatory_bowel_disease	TSPAN32,C11orf21,LSP1,AP2A2,KCNQ1	LSP1	LSP1		LSP1	LSP1	LSP1
Naive-T-cell	TI	NR	rs9271560	rs9271511	Inflammatory_bowel_disease	PHF1,C2,TAP1,HLA-DMA,PSMB8-AS1,PSMB8,TAP2,HLA-DRA,PBX2,EHMT2,SNHG32,ATF6B,CLIC1,VPS52,RPS18,TAPBP,PSMB9,CUTA,SYNGAP1,DDX39B,BRD2,PRRC2A,GPSM3,HCP5,LTB,ITPR3	HLA-DRA	HLA-DRA
Naive-T-cell	TI	NR	rs9271560	rs9271511	Ulcerative_colitis	PHF1,C2,TAP1,HLA-DMA,PSMB8-AS1,PSMB8,TAP2,HLA-DRA,PBX2,EHMT2,SNHG32,ATF6B,CLIC1,VPS52,RPS18,TAPBP,PSMB9,CUTA,SYNGAP1,DDX39B,BRD2,PRRC2A,GPSM3,HCP5,LTB,ITPR3	HLA-DRA	HLA-DRA
Naive-T-cell	TI	NR	rs9271561	rs9271511	Inflammatory_bowel_disease	PHF1,C2,TAP1,HLA-DMA,PSMB8-AS1,PSMB8,TAP2,HLA-DRA,PBX2,EHMT2,SNHG32,ATF6B,CLIC1,VPS52,RPS18,TAPBP,PSMB9,CUTA,SYNGAP1,DDX39B,BRD2,PRRC2A,GPSM3,HCP5,LTB,ITPR3	HLA-DRA	HLA-DRA
Naive-T-cell	TI	NR	rs9271561	rs9271511	Ulcerative_colitis	PHF1,C2,TAP1,HLA-DMA,PSMB8-AS1,PSMB8,TAP2,HLA-DRA,PBX2,EHMT2,SNHG32,ATF6B,CLIC1,VPS52,RPS18,TAPBP,PSMB9,CUTA,SYNGAP1,DDX39B,BRD2,PRRC2A,GPSM3,HCP5,LTB,ITPR3	HLA-DRA	HLA-DRA
Naive-T-cell	TI	NR	rs9271563	rs9271511	Inflammatory_bowel_disease	PHF1,C2,TAP1,HLA-DMA,PSMB8-AS1,PSMB8,TAP2,HLA-DRA,PBX2,EHMT2,SNHG32,ATF6B,CLIC1,VPS52,RPS18,TAPBP,PSMB9,CUTA,SYNGAP1,DDX39B,BRD2,PRRC2A,GPSM3,HCP5,LTB,ITPR3	HLA-DRA	HLA-DRA
Naive-T-cell	TI	NR	rs9271563	rs9271511	Ulcerative_colitis	PHF1,C2,TAP1,HLA-DMA,PSMB8-AS1,PSMB8,TAP2,HLA-DRA,PBX2,EHMT2,SNHG32,ATF6B,CLIC1,VPS52,RPS18,TAPBP,PSMB9,CUTA,SYNGAP1,DDX39B,BRD2,PRRC2A,GPSM3,HCP5,LTB,ITPR3	HLA-DRA	HLA-DRA
Naive-T-cell	TI	NR	rs9271564	rs9271511	Inflammatory_bowel_disease	PHF1,C2,TAP1,HLA-DMA,PSMB8-AS1,PSMB8,TAP2,HLA-DRA,PBX2,EHMT2,SNHG32,ATF6B,CLIC1,VPS52,RPS18,TAPBP,PSMB9,CUTA,SYNGAP1,DDX39B,BRD2,PRRC2A,GPSM3,HCP5,LTB,ITPR3	HLA-DRA	HLA-DRA
Naive-T-cell	TI	NR	rs9271564	rs9271511	Ulcerative_colitis	PHF1,C2,TAP1,HLA-DMA,PSMB8-AS1,PSMB8,TAP2,HLA-DRA,PBX2,EHMT2,SNHG32,ATF6B,CLIC1,VPS52,RPS18,TAPBP,PSMB9,CUTA,SYNGAP1,DDX39B,BRD2,PRRC2A,GPSM3,HCP5,LTB,ITPR3	HLA-DRA	HLA-DRA
Naive-T-cell	TI	NR	rs9271565	rs9271511	Inflammatory_bowel_disease	PHF1,C2,TAP1,HLA-DMA,PSMB8-AS1,PSMB8,TAP2,HLA-DRA,PBX2,EHMT2,SNHG32,ATF6B,CLIC1,VPS52,RPS18,TAPBP,PSMB9,CUTA,SYNGAP1,DDX39B,BRD2,PRRC2A,GPSM3,HCP5,LTB,ITPR3	HLA-DRA	HLA-DRA
Naive-T-cell	TI	NR	rs9271565	rs9271511	Ulcerative_colitis	PHF1,C2,TAP1,HLA-DMA,PSMB8-AS1,PSMB8,TAP2,HLA-DRA,PBX2,EHMT2,SNHG32,ATF6B,CLIC1,VPS52,RPS18,TAPBP,PSMB9,CUTA,SYNGAP1,DDX39B,BRD2,PRRC2A,GPSM3,HCP5,LTB,ITPR3	HLA-DRA	HLA-DRA
Naive-T-cell	TI	NR	rs9271571	rs9271511	Inflammatory_bowel_disease	PHF1,C2,TAP1,HLA-DMA,PSMB8,TAP2,HLA-DRA,PBX2,EHMT2,SNHG32,ATF6B,CLIC1,VPS52,RPS18,TAPBP,PSMB9,CUTA,SYNGAP1,DDX39B,BRD2,PSMB8-AS1,PRRC2A,GPSM3,HCP5,LTB,ITPR3	HLA-DRA	HLA-DRA
Naive-T-cell	TI	NR	rs9271571	rs9271511	Ulcerative_colitis	PHF1,C2,TAP1,HLA-DMA,PSMB8,TAP2,HLA-DRA,PBX2,EHMT2,SNHG32,ATF6B,CLIC1,VPS52,RPS18,TAPBP,PSMB9,CUTA,SYNGAP1,DDX39B,BRD2,PSMB8-AS1,PRRC2A,GPSM3,HCP5,LTB,ITPR3	HLA-DRA	HLA-DRA
Naive-T-cell	TI	NR	rs9271584	rs9271511	Ulcerative_colitis	PHF1,C2,TAP1,HLA-DMA,PSMB8-AS1,PSMB8,TAP2,HLA-DRA,PBX2,EHMT2,SNHG32,ATF6B,CLIC1,VPS52,RPS18,TAPBP,PSMB9,CUTA,SYNGAP1,DDX39B,BRD2,PRRC2A,GPSM3,HCP5,LTB,ITPR3	HLA-DRA	HLA-DRA
Naive-T-cell	TI	NR	rs9271584	rs9271511	Inflammatory_bowel_disease	PHF1,C2,TAP1,HLA-DMA,PSMB8-AS1,PSMB8,TAP2,HLA-DRA,PBX2,EHMT2,SNHG32,ATF6B,CLIC1,VPS52,RPS18,TAPBP,PSMB9,CUTA,SYNGAP1,DDX39B,BRD2,PRRC2A,GPSM3,HCP5,LTB,ITPR3	HLA-DRA	HLA-DRA
Naive-T-cell	TI	NR	rs9271585	rs9271511	Ulcerative_colitis	PHF1,C2,TAP1,HLA-DMA,PSMB8-AS1,PSMB8,TAP2,HLA-DRA,PBX2,EHMT2,SNHG32,ATF6B,CLIC1,VPS52,RPS18,TAPBP,PSMB9,CUTA,SYNGAP1,DDX39B,BRD2,PRRC2A,GPSM3,HCP5,LTB,ITPR3	HLA-DRA	HLA-DRA
Naive-T-cell	TI	NR	rs9271585	rs9271511	Inflammatory_bowel_disease	PHF1,C2,TAP1,HLA-DMA,PSMB8-AS1,PSMB8,TAP2,HLA-DRA,PBX2,EHMT2,SNHG32,ATF6B,CLIC1,VPS52,RPS18,TAPBP,PSMB9,CUTA,SYNGAP1,DDX39B,BRD2,PRRC2A,GPSM3,HCP5,LTB,ITPR3	HLA-DRA	HLA-DRA
Naive-T-cell	TI	NR	rs9271589	rs9271511	Ulcerative_colitis	PHF1,C2,TAP1,HLA-DMA,PSMB8-AS1,PSMB8,TAP2,HLA-DRA,PBX2,EHMT2,SNHG32,ATF6B,CLIC1,VPS52,RPS18,TAPBP,PSMB9,CUTA,SYNGAP1,DDX39B,BRD2,PRRC2A,GPSM3,HCP5,LTB,ITPR3	HLA-DRA	HLA-DRA
Naive-T-cell	TI	NR	rs9271589	rs9271511	Inflammatory_bowel_disease	PHF1,C2,TAP1,HLA-DMA,PSMB8-AS1,PSMB8,TAP2,HLA-DRA,PBX2,EHMT2,SNHG32,ATF6B,CLIC1,VPS52,RPS18,TAPBP,PSMB9,CUTA,SYNGAP1,DDX39B,BRD2,PRRC2A,GPSM3,HCP5,LTB,ITPR3	HLA-DRA	HLA-DRA
Naive-T-cell	TI	NR	rs9482851	rs9491891	Ulcerative_colitis	ECHDC1,RNF146,THEMIS	PTPRK,THEMIS,ECHDC1,RNF146	ECHDC1,RNF146,THEMIS	THEMIS
Naive-T-cell	TI	NR	rs9482851	rs9491891	Crohn_s_disease	ECHDC1,RNF146,THEMIS	PTPRK,THEMIS,ECHDC1,RNF146	ECHDC1,RNF146,THEMIS	THEMIS
Naive-T-cell	TI	NR	rs9607799	rs727563	Crohn_s_disease	SNU13,CCDC134,TCF20,SLC25A17,ST13,RBX1,EP300,RANGAP1,ACO2,DESI1,MEI1,SMDT1,XPNPEP3,MRTFA,SGSM3,ZC3H7B,RRP7A,XRCC6,NDUFA6-DT,POLDIP3,SREBF2
Naive-T-cell	TI	NR	rs9607799	rs727563	Inflammatory_bowel_disease	SNU13,CCDC134,TCF20,SLC25A17,ST13,RBX1,EP300,RANGAP1,ACO2,DESI1,MEI1,SMDT1,XPNPEP3,MRTFA,SGSM3,ZC3H7B,RRP7A,XRCC6,NDUFA6-DT,POLDIP3,SREBF2
Naive-T-cell	TI	NR	rs9909593	rs11658993	Crohn_s_disease	GSDMB,RPL19,CASC3,MED1,RPL23,STARD3,IKZF3,MSL1,LASP1,FBXL20,CDK12,WIPF2,PLXDC1,CWC25	IKZF3	IKZF3
Naive-T-cell	TI	NR	rs9909593	rs11658993	Inflammatory_bowel_disease	GSDMB,RPL19,CASC3,MED1,RPL23,STARD3,IKZF3,MSL1,LASP1,FBXL20,CDK12,WIPF2,PLXDC1,CWC25	IKZF3	IKZF3
Naive-T-cell	TI	NR	rs9909593	rs11658993	Ulcerative_colitis	GSDMB,RPL19,CASC3,MED1,RPL23,STARD3,IKZF3,MSL1,LASP1,FBXL20,CDK12,WIPF2,PLXDC1,CWC25	IKZF3	IKZF3
gdT-cell	R	Response	chr10:58268946_hg38	rs2790211	Ulcerative_colitis	CISD1,IPMK,UBE2D1	IPMK,CISD1,UBE2D1	CISD1,IPMK,UBE2D1		CISD1	IPMK,CISD1	IPMK,CISD1
gdT-cell	R	Response	chr10:58268948_hg38	rs2790211	Ulcerative_colitis	CISD1,IPMK,UBE2D1	IPMK,CISD1,UBE2D1	CISD1,IPMK,UBE2D1		CISD1	IPMK,CISD1	IPMK,CISD1
gdT-cell	R	Response	chr1:155244849_hg38	rs1142287	Inflammatory_bowel_disease	KHDC4,SCAMP3,DAP3,ADAR,FDPS,YY1AP1,SSR2,SMG5,ARHGEF2
gdT-cell	R	Response	chr1:155244849_hg38	rs1142287	Crohn_s_disease	KHDC4,SCAMP3,DAP3,ADAR,FDPS,YY1AP1,SSR2,SMG5,ARHGEF2
gdT-cell	R	Response	chr1:155244851_hg38	rs1142287	Inflammatory_bowel_disease	SCAMP3,DAP3,KHDC4,ADAR,FDPS,YY1AP1,SSR2,SMG5,ARHGEF2
gdT-cell	R	Response	chr1:155244851_hg38	rs1142287	Crohn_s_disease	SCAMP3,DAP3,KHDC4,ADAR,FDPS,YY1AP1,SSR2,SMG5,ARHGEF2
gdT-cell	R	Response	chr1:234600201_hg38	rs10910476	Inflammatory_bowel_disease	TARBP1,IRF2BP2,TOMM20	IRF2BP2,TARBP1,TOMM20	TARBP1,IRF2BP2,TOMM20
gdT-cell	R	Response	chr1:234600201_hg38	rs10910476	Ulcerative_colitis	TARBP1,IRF2BP2,TOMM20	IRF2BP2,TARBP1,TOMM20	TARBP1,IRF2BP2,TOMM20
gdT-cell	R	Response	chr1:2548807_hg38	rs2234161	Crohn_s_disease	TNFRSF14,SSU72,NADK,PRKCZ,PLCH2,RER1,SLC35E2B,CDK11B,CDK11A	TNFRSF14,RER1,PRKCZ,NADK,CEP104,DFFB,SLC35E2B,GNB1,SSU72,SKI,SDF4,MRPL20,UBE2J2,CCNL2,C1orf159	TNFRSF14,SSU72,NADK,PRKCZ,RER1,SLC35E2B
gdT-cell	R	Response	chr1:2548807_hg38	rs1886730	Ulcerative_colitis	TNFRSF14,SSU72,NADK,PRKCZ,PLCH2,RER1,SLC35E2B,CDK11B,CDK11A	TNFRSF14,RER1,PRKCZ,NADK,CEP104,DFFB,SLC35E2B,GNB1,SSU72,SKI,SDF4,MRPL20,UBE2J2,CCNL2,C1orf159	TNFRSF14,SSU72,NADK,PRKCZ,RER1,SLC35E2B
gdT-cell	R	Response	chr1:2548807_hg38	rs1886730	Inflammatory_bowel_disease	TNFRSF14,SSU72,NADK,PRKCZ,PLCH2,RER1,SLC35E2B,CDK11B,CDK11A	TNFRSF14,RER1,PRKCZ,NADK,CEP104,DFFB,SLC35E2B,GNB1,SSU72,SKI,SDF4,MRPL20,UBE2J2,CCNL2,C1orf159	TNFRSF14,SSU72,NADK,PRKCZ,RER1,SLC35E2B
gdT-cell	R	Response	chr1:2548808_hg38	rs2234161	Crohn_s_disease	NADK,PRKCZ,PLCH2,TNFRSF14,RER1,SSU72,SLC35E2B,CDK11B,CDK11A	TNFRSF14,RER1,PRKCZ,NADK,CEP104,DFFB,SLC35E2B,GNB1,SSU72,SKI,SDF4,MRPL20,UBE2J2,CCNL2,C1orf159	NADK,PRKCZ,TNFRSF14,RER1,SSU72,SLC35E2B
gdT-cell	R	Response	chr1:2548808_hg38	rs1886730	Ulcerative_colitis	NADK,PRKCZ,PLCH2,TNFRSF14,RER1,SSU72,SLC35E2B,CDK11B,CDK11A	TNFRSF14,RER1,PRKCZ,NADK,CEP104,DFFB,SLC35E2B,GNB1,SSU72,SKI,SDF4,MRPL20,UBE2J2,CCNL2,C1orf159	NADK,PRKCZ,TNFRSF14,RER1,SSU72,SLC35E2B
gdT-cell	R	Response	chr1:2548808_hg38	rs1886730	Inflammatory_bowel_disease	NADK,PRKCZ,PLCH2,TNFRSF14,RER1,SSU72,SLC35E2B,CDK11B,CDK11A	TNFRSF14,RER1,PRKCZ,NADK,CEP104,DFFB,SLC35E2B,GNB1,SSU72,SKI,SDF4,MRPL20,UBE2J2,CCNL2,C1orf159	NADK,PRKCZ,TNFRSF14,RER1,SSU72,SLC35E2B
gdT-cell	R	Response	chr5:177371062_hg38	rs10051765	Inflammatory_bowel_disease	UIMC1,FAF2,ZNF346,FAM193B,RNF44,NSD1,RGS14,LMAN2,GRK6	RGS14,LMAN2	RGS14,LMAN2		RGS14	RGS14	RGS14
gdT-cell	R	Response	chr5:177371062_hg38	rs10051765	Ulcerative_colitis	UIMC1,FAF2,ZNF346,FAM193B,RNF44,NSD1,RGS14,LMAN2,GRK6	RGS14,LMAN2	RGS14,LMAN2		RGS14	RGS14	RGS14
gdT-cell	R	Response	chr5:177371063_hg38	rs10051765	Inflammatory_bowel_disease	UIMC1,FAF2,ZNF346,FAM193B,RNF44,NSD1,RGS14,LMAN2,GRK6	RGS14,LMAN2	RGS14,LMAN2		RGS14	RGS14	RGS14
gdT-cell	R	Response	chr5:177371063_hg38	rs10051765	Ulcerative_colitis	UIMC1,FAF2,ZNF346,FAM193B,RNF44,NSD1,RGS14,LMAN2,GRK6	RGS14,LMAN2	RGS14,LMAN2		RGS14	RGS14	RGS14
gdT-cell	R	Response	chr5:177371064_hg38	rs10051765	Inflammatory_bowel_disease	UIMC1,FAF2,ZNF346,FAM193B,RNF44,NSD1,RGS14,LMAN2,GRK6	RGS14,LMAN2	RGS14,LMAN2		RGS14	RGS14	RGS14
gdT-cell	R	Response	chr5:177371064_hg38	rs10051765	Ulcerative_colitis	UIMC1,FAF2,ZNF346,FAM193B,RNF44,NSD1,RGS14,LMAN2,GRK6	RGS14,LMAN2	RGS14,LMAN2		RGS14	RGS14	RGS14
gdT-cell	R	Response	chr5:177371067_hg38	rs10051765	Ulcerative_colitis	UIMC1,FAF2,ZNF346,FAM193B,RNF44,NSD1,RGS14,LMAN2,GRK6	RGS14,LMAN2	RGS14,LMAN2		RGS14	RGS14	RGS14
gdT-cell	R	Response	chr5:177371067_hg38	rs10051765	Inflammatory_bowel_disease	UIMC1,FAF2,ZNF346,FAM193B,RNF44,NSD1,RGS14,LMAN2,GRK6	RGS14,LMAN2	RGS14,LMAN2		RGS14	RGS14	RGS14
gdT-cell	R	Response	chr5:177371068_hg38	rs10051765	Ulcerative_colitis	UIMC1,FAF2,ZNF346,FAM193B,RNF44,NSD1,RGS14,LMAN2,GRK6	RGS14,LMAN2	RGS14,LMAN2		RGS14	RGS14	RGS14
gdT-cell	R	Response	chr5:177371068_hg38	rs10051765	Inflammatory_bowel_disease	UIMC1,FAF2,ZNF346,FAM193B,RNF44,NSD1,RGS14,LMAN2,GRK6	RGS14,LMAN2	RGS14,LMAN2		RGS14	RGS14	RGS14
gdT-cell	R	Response	chr7:1138011_hg38	rs74572369	Inflammatory_bowel_disease	SUN1,C7orf50,DNAAF5,COX19	C7orf50	C7orf50		C7orf50	C7orf50	C7orf50
gdT-cell	R	Response	chr7:1138011_hg38	rs74572369	Crohn_s_disease	SUN1,C7orf50,DNAAF5,COX19	C7orf50	C7orf50		C7orf50	C7orf50	C7orf50
gdT-cell	R	Response	chr7:1138014_hg38	rs74572369	Inflammatory_bowel_disease	SUN1,C7orf50,DNAAF5,COX19	C7orf50	C7orf50		C7orf50	C7orf50	C7orf50
gdT-cell	R	Response	chr7:1138014_hg38	rs74572369	Crohn_s_disease	SUN1,C7orf50,DNAAF5,COX19	C7orf50	C7orf50		C7orf50	C7orf50	C7orf50
gdT-cell	R	Response	chr7:99144028_hg38	rs9297145	Inflammatory_bowel_disease	TRIM4,TRRAP,SMURF1,ZKSCAN1,BRI3,COPS6	SMURF1	SMURF1		SMURF1	SMURF1	SMURF1
gdT-cell	R	Response	chr7:99144028_hg38	rs9297145	Ulcerative_colitis	TRIM4,TRRAP,SMURF1,ZKSCAN1,BRI3,COPS6	SMURF1	SMURF1		SMURF1	SMURF1	SMURF1
gdT-cell	R	Response	chr7:99144028_hg38	rs9297145	Crohn_s_disease	TRIM4,TRRAP,SMURF1,ZKSCAN1,BRI3,COPS6	SMURF1	SMURF1		SMURF1	SMURF1	SMURF1
gdT-cell	R	Response	chr9:92764813_hg38	rs10992396	Crohn_s_disease	FAM120A,SPTLC1,BICD2,FGD3,CENPP,FAM120AOS,NOL8,IPPK,SUSD3	BICD2	BICD2		BICD2	BICD2	BICD2
gdT-cell	R	Response	chr9:92764813_hg38	rs10992396	Inflammatory_bowel_disease	FAM120A,SPTLC1,BICD2,FGD3,CENPP,FAM120AOS,NOL8,IPPK,SUSD3	BICD2	BICD2		BICD2	BICD2	BICD2
gdT-cell	R	Response	rs10051804	rs11741861	Inflammatory_bowel_disease	RBM22,G3BP1,SLC26A2,RPS14,IRGM,CD74,TCOF1,TNIP1,ATOX1,GM2A,SMIM3,DCTN4,CCDC69				IRGM	IRGM	IRGM
gdT-cell	R	Response	rs10051804	rs11741861	Crohn_s_disease	RBM22,G3BP1,SLC26A2,RPS14,IRGM,CD74,TCOF1,TNIP1,ATOX1,GM2A,SMIM3,DCTN4,CCDC69				IRGM	IRGM	IRGM
gdT-cell	R	Response	rs10051804	rs11741861	Ulcerative_colitis	RBM22,G3BP1,SLC26A2,RPS14,IRGM,CD74,TCOF1,TNIP1,ATOX1,GM2A,SMIM3,DCTN4,CCDC69				IRGM	IRGM	IRGM
gdT-cell	R	Response	rs10051924	rs11741861	Crohn_s_disease	RBM22,G3BP1,SLC26A2,RPS14,IRGM,CD74,TCOF1,TNIP1,ATOX1,GM2A,SMIM3,DCTN4,CCDC69				IRGM	IRGM	IRGM
gdT-cell	R	Response	rs10051924	rs11741861	Ulcerative_colitis	RBM22,G3BP1,SLC26A2,RPS14,IRGM,CD74,TCOF1,TNIP1,ATOX1,GM2A,SMIM3,DCTN4,CCDC69				IRGM	IRGM	IRGM
gdT-cell	R	Response	rs10051924	rs11741861	Inflammatory_bowel_disease	RBM22,G3BP1,SLC26A2,RPS14,IRGM,CD74,TCOF1,TNIP1,ATOX1,GM2A,SMIM3,DCTN4,CCDC69				IRGM	IRGM	IRGM
gdT-cell	R	Response	rs10058943	rs11741861	Ulcerative_colitis	RBM22,G3BP1,SLC26A2,RPS14,IRGM,CD74,TCOF1,TNIP1,ATOX1,GM2A,SMIM3,DCTN4,CCDC69				IRGM	IRGM	IRGM
gdT-cell	R	Response	rs10058943	rs11741861	Crohn_s_disease	RBM22,G3BP1,SLC26A2,RPS14,IRGM,CD74,TCOF1,TNIP1,ATOX1,GM2A,SMIM3,DCTN4,CCDC69				IRGM	IRGM	IRGM
gdT-cell	R	Response	rs10058943	rs11741861	Inflammatory_bowel_disease	RBM22,G3BP1,SLC26A2,RPS14,IRGM,CD74,TCOF1,TNIP1,ATOX1,GM2A,SMIM3,DCTN4,CCDC69				IRGM	IRGM	IRGM
gdT-cell	R	Response	rs10199278	rs12994997	Crohn_s_disease	DGKD,ATG16L1,USP40,INPP5D				ATG16L1	ATG16L1	ATG16L1
gdT-cell	R	Response	rs10199278	rs12994997	Inflammatory_bowel_disease	DGKD,ATG16L1,USP40,INPP5D				ATG16L1	ATG16L1	ATG16L1
gdT-cell	R	Response	rs10199278	rs35300242	Ulcerative_colitis	DGKD,ATG16L1,USP40,INPP5D				ATG16L1	ATG16L1	ATG16L1
gdT-cell	R	Response	rs10267797	rs4380874	Inflammatory_bowel_disease	DLD,PNPLA8,PRKAR2B,PIK3CG,COG5	DLD	DLD
gdT-cell	R	Response	rs10267797	rs4380874	Ulcerative_colitis	DLD,PNPLA8,PRKAR2B,PIK3CG,COG5	DLD	DLD
gdT-cell	R	Response	rs1046188	rs1142287	Inflammatory_bowel_disease	SCAMP3,DAP3,KHDC4,FDPS,YY1AP1,ADAR,SSR2,SMG5,ARHGEF2				SCAMP3	SCAMP3	SCAMP3
gdT-cell	R	Response	rs1046188	rs1142287	Crohn_s_disease	SCAMP3,DAP3,KHDC4,FDPS,YY1AP1,ADAR,SSR2,SMG5,ARHGEF2				SCAMP3	SCAMP3	SCAMP3
gdT-cell	R	Response	rs1057108	rs34779708	Inflammatory_bowel_disease	CREM,CUL2,CCNY,PARD3	CREM,CUL2,CCNY	CREM,CUL2,CCNY		CREM	CREM	CREM
gdT-cell	R	Response	rs1057108	rs34779708	Crohn_s_disease	CREM,CUL2,CCNY,PARD3	CREM,CUL2,CCNY	CREM,CUL2,CCNY		CREM	CREM	CREM
gdT-cell	R	Response	rs1057108	rs34779708	Ulcerative_colitis	CREM,CUL2,CCNY,PARD3	CREM,CUL2,CCNY	CREM,CUL2,CCNY		CREM	CREM	CREM
gdT-cell	R	Response	rs10929322	rs12994997	Inflammatory_bowel_disease	DGKD,USP40,INPP5D,ATG16L1
gdT-cell	R	Response	rs10929322	rs12994997	Crohn_s_disease	DGKD,USP40,INPP5D,ATG16L1
gdT-cell	R	Response	rs10929322	rs35300242	Ulcerative_colitis	DGKD,USP40,INPP5D,ATG16L1
gdT-cell	R	Response	rs11089620	rs12158299	Ulcerative_colitis	UBE2L3,MAPK1,PPIL2	UBE2L3	UBE2L3		UBE2L3	UBE2L3	UBE2L3
gdT-cell	R	Response	rs11089620	rs12158299	Crohn_s_disease	UBE2L3,MAPK1,PPIL2	UBE2L3	UBE2L3		UBE2L3	UBE2L3	UBE2L3
gdT-cell	R	Response	rs11089620	rs12158299	Inflammatory_bowel_disease	UBE2L3,MAPK1,PPIL2	UBE2L3	UBE2L3		UBE2L3	UBE2L3	UBE2L3
gdT-cell	R	Response	rs111297484	rs11582528	Ulcerative_colitis	PARP1
gdT-cell	R	Response	rs111315083	rs10910476	Inflammatory_bowel_disease	IRF2BP2,TOMM20,TARBP1	IRF2BP2,TARBP1,TOMM20	IRF2BP2,TOMM20,TARBP1
gdT-cell	R	Response	rs111315083	rs10910476	Ulcerative_colitis	IRF2BP2,TOMM20,TARBP1	IRF2BP2,TARBP1,TOMM20	IRF2BP2,TOMM20,TARBP1
gdT-cell	R	Response	rs111492570	rs6939196	Inflammatory_bowel_disease	RNASET2,RPS6KA2,AFDN,MPC1
gdT-cell	R	Response	rs111492570	rs6939196	Crohn_s_disease	RNASET2,RPS6KA2,AFDN,MPC1
gdT-cell	R	Response	rs11150589	rs11574938	Crohn_s_disease	ITGAL,SRCAP,YPEL3,BCL7C,CORO1A,INO80E,ZG16,SEPHS2,MVP,FUS,KCTD13,SEPTIN1	ITGAL	ITGAL			ITGAL	ITGAL
gdT-cell	R	Response	rs11150589	rs11150589	Inflammatory_bowel_disease	ITGAL,SRCAP,YPEL3,BCL7C,CORO1A,INO80E,ZG16,SEPHS2,MVP,FUS,KCTD13,SEPTIN1	ITGAL	ITGAL			ITGAL	ITGAL
gdT-cell	R	Response	rs11150589	rs11574938	Ulcerative_colitis	ITGAL,SRCAP,YPEL3,BCL7C,CORO1A,INO80E,ZG16,SEPHS2,MVP,FUS,KCTD13,SEPTIN1	ITGAL	ITGAL			ITGAL	ITGAL
gdT-cell	R	Response	rs111752560	rs5771192	Ulcerative_colitis	TYMP,RABL2B,PPP6R2,ZBED4,BRD1,CHKB-DT,TRABD
gdT-cell	R	Response	rs111752560	rs5771192	Inflammatory_bowel_disease	TYMP,RABL2B,PPP6R2,ZBED4,BRD1,CHKB-DT,TRABD
gdT-cell	R	Response	rs112096491	rs10910476	Inflammatory_bowel_disease	TARBP1,IRF2BP2,TOMM20	IRF2BP2,TARBP1,TOMM20	TARBP1,IRF2BP2,TOMM20
gdT-cell	R	Response	rs112096491	rs10910476	Ulcerative_colitis	TARBP1,IRF2BP2,TOMM20	IRF2BP2,TARBP1,TOMM20	TARBP1,IRF2BP2,TOMM20
gdT-cell	R	Response	rs11487653	rs3897478	Crohn_s_disease	LINC00623,NOTCH2,WARS2-AS1,SEC22B	NOTCH2	NOTCH2		NOTCH2	NOTCH2	NOTCH2
gdT-cell	R	Response	rs11487653	rs2641348	Inflammatory_bowel_disease	LINC00623,NOTCH2,WARS2-AS1,SEC22B	NOTCH2	NOTCH2		NOTCH2	NOTCH2	NOTCH2
gdT-cell	R	Response	rs117343216	rs74572369	Crohn_s_disease	SUN1,C7orf50,DNAAF5,COX19	COX19,C7orf50	C7orf50,COX19		C7orf50	C7orf50	C7orf50
gdT-cell	R	Response	rs117343216	rs74572369	Inflammatory_bowel_disease	SUN1,C7orf50,DNAAF5,COX19	COX19,C7orf50	C7orf50,COX19		C7orf50	C7orf50	C7orf50
gdT-cell	R	Response	rs117403290	rs147732109	Ulcerative_colitis	ITPR3,TAP1,DDX39B,BRD2,PSMB8,TAP2,PBX2,EHMT2,CSNK2B,GPSM3,ATF6B,CLIC1,LTB,RPS18,TAPBP,PSMB9
gdT-cell	R	Response	rs11742570	rs11742570	Crohn_s_disease	RPL37,PTGER4,TTC33	PTGER4,TTC33,PRKAA1,RPL37,C5orf51,OXCT1,RICTOR	RPL37,PTGER4,TTC33
gdT-cell	R	Response	rs11742570	rs11742570	Inflammatory_bowel_disease	RPL37,PTGER4,TTC33	PTGER4,TTC33,PRKAA1,RPL37,C5orf51,OXCT1,RICTOR	RPL37,PTGER4,TTC33
gdT-cell	R	Response	rs11742570	rs11742570	Ulcerative_colitis	RPL37,PTGER4,TTC33	PTGER4,TTC33,PRKAA1,RPL37,C5orf51,OXCT1,RICTOR	RPL37,PTGER4,TTC33
gdT-cell	R	Response	rs12132298	rs35730213	Crohn_s_disease	DDX59,TIMM17A,RNPEP,IPO9
gdT-cell	R	Response	rs12132298	rs35730213	Inflammatory_bowel_disease	DDX59,TIMM17A,RNPEP,IPO9
gdT-cell	R	Response	rs12132298	rs35730213	Ulcerative_colitis	DDX59,TIMM17A,RNPEP,IPO9
gdT-cell	R	Response	rs1250566	rs1250566	Crohn_s_disease	ZMIZ1,ANXA11,NUTM2B-AS1	ZMIZ1,RPS24	ZMIZ1			ZMIZ1	ZMIZ1
gdT-cell	R	Response	rs1250566	rs1250573	Ulcerative_colitis	ZMIZ1,ANXA11,NUTM2B-AS1	ZMIZ1,RPS24	ZMIZ1			ZMIZ1	ZMIZ1
gdT-cell	R	Response	rs12598978	rs11574938	Crohn_s_disease	ITGAL,SRCAP,YPEL3,BCL7C,CORO1A,INO80E,ZG16,SEPHS2,MVP,FUS,KCTD13,SEPTIN1	ITGAL	ITGAL			ITGAL	ITGAL
gdT-cell	R	Response	rs12598978	rs11574938	Ulcerative_colitis	ITGAL,SRCAP,YPEL3,BCL7C,CORO1A,INO80E,ZG16,SEPHS2,MVP,FUS,KCTD13,SEPTIN1	ITGAL	ITGAL			ITGAL	ITGAL
gdT-cell	R	Response	rs12598978	rs11150589	Inflammatory_bowel_disease	ITGAL,SRCAP,YPEL3,BCL7C,CORO1A,INO80E,ZG16,SEPHS2,MVP,FUS,KCTD13,SEPTIN1	ITGAL	ITGAL			ITGAL	ITGAL
gdT-cell	R	Response	rs132792	rs727563	Crohn_s_disease	CCDC134,ACO2,DESI1,MEI1,SMDT1,RRP7A,XPNPEP3,SNU13,TCF20,SLC25A17,ST13,RBX1,RANGAP1,ZC3H7B,TOB2,MRTFA,NDUFA6-DT,XRCC6,EP300,POLDIP3	SNU13,DESI1,XRCC6,MEI1	DESI1,MEI1,SNU13,XRCC6
gdT-cell	R	Response	rs132792	rs727563	Inflammatory_bowel_disease	CCDC134,ACO2,DESI1,MEI1,SMDT1,RRP7A,XPNPEP3,SNU13,TCF20,SLC25A17,ST13,RBX1,RANGAP1,ZC3H7B,TOB2,MRTFA,NDUFA6-DT,XRCC6,EP300,POLDIP3	SNU13,DESI1,XRCC6,MEI1	DESI1,MEI1,SNU13,XRCC6
gdT-cell	R	Response	rs132919	rs727563	Inflammatory_bowel_disease	CCDC134,TCF20,SLC25A17,RANGAP1,ACO2,DESI1,MEI1,SMDT1,TOB2,XPNPEP3,MRTFA,SNU13,ST13,RBX1,ZC3H7B,RRP7A,NDUFA6-DT,XRCC6,EP300,POLDIP3	TOB2,ACO2,DESI1,XRCC6,ZC3H7B,RANGAP1	RANGAP1,ACO2,DESI1,TOB2,ZC3H7B,XRCC6
gdT-cell	R	Response	rs132919	rs727563	Crohn_s_disease	CCDC134,TCF20,SLC25A17,RANGAP1,ACO2,DESI1,MEI1,SMDT1,TOB2,XPNPEP3,MRTFA,SNU13,ST13,RBX1,ZC3H7B,RRP7A,NDUFA6-DT,XRCC6,EP300,POLDIP3	TOB2,ACO2,DESI1,XRCC6,ZC3H7B,RANGAP1	RANGAP1,ACO2,DESI1,TOB2,ZC3H7B,XRCC6
gdT-cell	R	Response	rs138779669	rs2790211	Ulcerative_colitis	CISD1,IPMK,UBE2D1				CISD1	IPMK,CISD1	IPMK,CISD1
gdT-cell	R	Response	rs139549144	rs12422544	Ulcerative_colitis	KIF21A,ABCD2
gdT-cell	R	Response	rs1420098	rs1882348	Inflammatory_bowel_disease	IL18R1,IL18RAP,MAP4K4,MFSD9	IL18R1,IL18RAP,MFSD9,TMEM182	IL18R1,IL18RAP,MFSD9
gdT-cell	R	Response	rs1420098	rs1882348	Ulcerative_colitis	IL18R1,IL18RAP,MAP4K4,MFSD9	IL18R1,IL18RAP,MFSD9,TMEM182	IL18R1,IL18RAP,MFSD9
gdT-cell	R	Response	rs1420098	rs1882348	Crohn_s_disease	IL18R1,IL18RAP,MAP4K4,MFSD9	IL18R1,IL18RAP,MFSD9,TMEM182	IL18R1,IL18RAP,MFSD9
gdT-cell	R	Response	rs144966791	rs41291790	Ulcerative_colitis		PRRC2A			PRRC2A	PRRC2A	PRRC2A
gdT-cell	R	Response	rs1624087	rs1644682	Crohn_s_disease	SIPA1L3,ZFP82,ZNF875,ZNF566,ZNF529,ZNF793,ZNF585A,ZNF568,ZNF529-AS1,ZNF585B,ZFP30,ZNF383,TBCB,ZFP14,ZNF146,ZNF540,ZNF567,ZNF569,ZNF420,ZNF461,ZNF790,ZNF345,ZNF260,ZNF790-AS1				ZNF568	ZNF568	ZNF568
gdT-cell	R	Response	rs1644647	rs1644682	Crohn_s_disease	SIPA1L3,ZFP82,ZNF875,ZNF566,ZNF529,ZNF793,ZNF585A,ZNF568,ZNF529-AS1,ZNF585B,ZFP30,ZNF383,TBCB,ZFP14,ZNF146,ZNF540,ZNF567,ZNF569,ZNF420,ZNF461,ZNF790,ZNF345,ZNF260,ZNF790-AS1				ZNF568	ZNF568	ZNF568
gdT-cell	R	Response	rs17111376	rs11741861	Crohn_s_disease	RBM22,G3BP1,SLC26A2,RPS14,IRGM,CD74,TCOF1,TNIP1,ATOX1,GM2A,SMIM3,DCTN4,CCDC69				IRGM	IRGM	IRGM
gdT-cell	R	Response	rs17111376	rs11741861	Inflammatory_bowel_disease	RBM22,G3BP1,SLC26A2,RPS14,IRGM,CD74,TCOF1,TNIP1,ATOX1,GM2A,SMIM3,DCTN4,CCDC69				IRGM	IRGM	IRGM
gdT-cell	R	Response	rs17111376	rs11741861	Ulcerative_colitis	RBM22,G3BP1,SLC26A2,RPS14,IRGM,CD74,TCOF1,TNIP1,ATOX1,GM2A,SMIM3,DCTN4,CCDC69				IRGM	IRGM	IRGM
gdT-cell	R	Response	rs17323934	rs28550029	Crohn_s_disease	SKAP2,HIBADH,CBX3,HNRNPA2B1,HOTAIRM1,TAX1BP1	SKAP2	SKAP2		SKAP2	SKAP2	SKAP2
gdT-cell	R	Response	rs17323934	rs28550029	Ulcerative_colitis	SKAP2,HIBADH,CBX3,HNRNPA2B1,HOTAIRM1,TAX1BP1	SKAP2	SKAP2		SKAP2	SKAP2	SKAP2
gdT-cell	R	Response	rs17323934	rs10486483	Inflammatory_bowel_disease	SKAP2,HIBADH,CBX3,HNRNPA2B1,HOTAIRM1,TAX1BP1	SKAP2	SKAP2		SKAP2	SKAP2	SKAP2
gdT-cell	R	Response	rs174538	rs174564	Inflammatory_bowel_disease	GANAB,AHNAK,FADS2,DDB1,HNRNPUL2,EML3,B3GAT3,FTH1,WDR74,CPSF7,TTC9C,NXF1,SDHAF2				FADS2	FADS2	FADS2
gdT-cell	R	Response	rs174538	rs174535	Ulcerative_colitis	GANAB,AHNAK,FADS2,DDB1,HNRNPUL2,EML3,B3GAT3,FTH1,WDR74,CPSF7,TTC9C,NXF1,SDHAF2				FADS2	FADS2	FADS2
gdT-cell	R	Response	rs174538	rs174564	Crohn_s_disease	GANAB,AHNAK,FADS2,DDB1,HNRNPUL2,EML3,B3GAT3,FTH1,WDR74,CPSF7,TTC9C,NXF1,SDHAF2				FADS2	FADS2	FADS2
gdT-cell	R	Response	rs17523802	rs225131	Ulcerative_colitis	PARK7,RERE	PARK7	PARK7		PARK7	PARK7	PARK7
gdT-cell	R	Response	rs17523802	rs225131	Inflammatory_bowel_disease	PARK7,RERE	PARK7	PARK7		PARK7	PARK7	PARK7
gdT-cell	R	Response	rs17523802	rs225131	Crohn_s_disease	PARK7,RERE	PARK7	PARK7		PARK7	PARK7	PARK7
gdT-cell	R	Response	rs1800668	rs1131095	Crohn_s_disease	RBM6,IP6K2,GNAI2,DAG1,IP6K1,WDR6,QRICH1,RBM5,RASSF1,PRKAR2A,USP4,MAPKAPK3,SHISA5,RHOA,ARIH2
gdT-cell	R	Response	rs1800668	rs1131095	Ulcerative_colitis	RBM6,IP6K2,GNAI2,DAG1,IP6K1,WDR6,QRICH1,RBM5,RASSF1,PRKAR2A,USP4,MAPKAPK3,SHISA5,RHOA,ARIH2
gdT-cell	R	Response	rs1800668	rs1131095	Inflammatory_bowel_disease	RBM6,IP6K2,GNAI2,DAG1,IP6K1,WDR6,QRICH1,RBM5,RASSF1,PRKAR2A,USP4,MAPKAPK3,SHISA5,RHOA,ARIH2
gdT-cell	R	Response	rs184522740	rs41291790	Ulcerative_colitis		CSNK2B			CSNK2B	CSNK2B	CSNK2B
gdT-cell	R	Response	rs1870148	rs7097656	Ulcerative_colitis	TSPAN14,ANXA11,NUTM2B-AS1					TSPAN14	TSPAN14
gdT-cell	R	Response	rs1870148	rs7097656	Inflammatory_bowel_disease	TSPAN14,ANXA11,NUTM2B-AS1					TSPAN14	TSPAN14
gdT-cell	R	Response	rs1870148	rs7097656	Crohn_s_disease	TSPAN14,ANXA11,NUTM2B-AS1					TSPAN14	TSPAN14
gdT-cell	R	Response	rs187975120	rs187975120	Inflammatory_bowel_disease	CMC2,CDYL2,CMIP,PLCG2,GAN				CDYL2	CDYL2	CDYL2
gdT-cell	R	Response	rs200175449	rs727563	Inflammatory_bowel_disease	CCDC134,TCF20,SLC25A17,ACO2,DESI1,MEI1,SNU13,ST13,RBX1,RANGAP1,ZC3H7B,SMDT1,TOB2,RRP7A,XPNPEP3,MRTFA,NDUFA6-DT,XRCC6,EP300,POLDIP3
gdT-cell	R	Response	rs200175449	rs727563	Crohn_s_disease	CCDC134,TCF20,SLC25A17,ACO2,DESI1,MEI1,SNU13,ST13,RBX1,RANGAP1,ZC3H7B,SMDT1,TOB2,RRP7A,XPNPEP3,MRTFA,NDUFA6-DT,XRCC6,EP300,POLDIP3
gdT-cell	R	Response	rs201365546	rs616597	Ulcerative_colitis	PCNP,SENP7,CEP97,NXPE3,TRMT10C,NFKBIZ				NFKBIZ	NFKBIZ	NFKBIZ
gdT-cell	R	Response	rs201365546	rs616597	Inflammatory_bowel_disease	PCNP,SENP7,CEP97,NXPE3,TRMT10C,NFKBIZ				NFKBIZ	NFKBIZ	NFKBIZ
gdT-cell	R	Response	rs202634	rs727563	Crohn_s_disease	CCDC134,TCF20,SLC25A17,RANGAP1,ACO2,DESI1,MEI1,SMDT1,TOB2,XPNPEP3,MRTFA,SNU13,ST13,RBX1,ZC3H7B,RRP7A,NDUFA6-DT,XRCC6,EP300,POLDIP3	TOB2,ACO2,DESI1,XRCC6,ZC3H7B,RANGAP1	RANGAP1,ACO2,DESI1,TOB2,ZC3H7B,XRCC6
gdT-cell	R	Response	rs202634	rs727563	Inflammatory_bowel_disease	CCDC134,TCF20,SLC25A17,RANGAP1,ACO2,DESI1,MEI1,SMDT1,TOB2,XPNPEP3,MRTFA,SNU13,ST13,RBX1,ZC3H7B,RRP7A,NDUFA6-DT,XRCC6,EP300,POLDIP3	TOB2,ACO2,DESI1,XRCC6,ZC3H7B,RANGAP1	RANGAP1,ACO2,DESI1,TOB2,ZC3H7B,XRCC6
gdT-cell	R	Response	rs202635	rs727563	Crohn_s_disease	CCDC134,TCF20,SLC25A17,RANGAP1,ACO2,DESI1,MEI1,SMDT1,TOB2,XPNPEP3,MRTFA,SNU13,ST13,RBX1,ZC3H7B,RRP7A,NDUFA6-DT,XRCC6,EP300,POLDIP3	TOB2,ACO2,DESI1,XRCC6,ZC3H7B,RANGAP1	RANGAP1,ACO2,DESI1,TOB2,ZC3H7B,XRCC6
gdT-cell	R	Response	rs202635	rs727563	Inflammatory_bowel_disease	CCDC134,TCF20,SLC25A17,RANGAP1,ACO2,DESI1,MEI1,SMDT1,TOB2,XPNPEP3,MRTFA,SNU13,ST13,RBX1,ZC3H7B,RRP7A,NDUFA6-DT,XRCC6,EP300,POLDIP3	TOB2,ACO2,DESI1,XRCC6,ZC3H7B,RANGAP1	RANGAP1,ACO2,DESI1,TOB2,ZC3H7B,XRCC6
gdT-cell	R	Response	rs2149083	rs6939196	Inflammatory_bowel_disease	RNASET2,RPS6KA2,AFDN,MPC1	RNASET2	RNASET2		RNASET2	RNASET2	RNASET2
gdT-cell	R	Response	rs2149083	rs6939196	Crohn_s_disease	RNASET2,RPS6KA2,AFDN,MPC1	RNASET2	RNASET2		RNASET2	RNASET2	RNASET2
gdT-cell	R	Response	rs2149084	rs6939196	Crohn_s_disease	RNASET2,RPS6KA2,AFDN,MPC1	RNASET2	RNASET2		RNASET2	RNASET2	RNASET2
gdT-cell	R	Response	rs2149084	rs6939196	Inflammatory_bowel_disease	RNASET2,RPS6KA2,AFDN,MPC1	RNASET2	RNASET2		RNASET2	RNASET2	RNASET2
gdT-cell	R	Response	rs2234053	rs727563	Inflammatory_bowel_disease	CCDC134,TCF20,RBX1,ACO2,DESI1,MEI1,SMDT1,SNU13,SLC25A17,ST13,RANGAP1,ZC3H7B,TOB2,RRP7A,XPNPEP3,MRTFA,NDUFA6-DT,XRCC6,EP300,POLDIP3
gdT-cell	R	Response	rs2234053	rs727563	Crohn_s_disease	CCDC134,TCF20,RBX1,ACO2,DESI1,MEI1,SMDT1,SNU13,SLC25A17,ST13,RANGAP1,ZC3H7B,TOB2,RRP7A,XPNPEP3,MRTFA,NDUFA6-DT,XRCC6,EP300,POLDIP3
gdT-cell	R	Response	rs2234058	rs727563	Inflammatory_bowel_disease	CCDC134,TCF20,ST13,RBX1,RANGAP1,ACO2,DESI1,MEI1,SMDT1,XPNPEP3,SNU13,SLC25A17,ZC3H7B,TOB2,RRP7A,MRTFA,NDUFA6-DT,XRCC6,EP300,POLDIP3
gdT-cell	R	Response	rs2234058	rs727563	Crohn_s_disease	CCDC134,TCF20,ST13,RBX1,RANGAP1,ACO2,DESI1,MEI1,SMDT1,XPNPEP3,SNU13,SLC25A17,ZC3H7B,TOB2,RRP7A,MRTFA,NDUFA6-DT,XRCC6,EP300,POLDIP3
gdT-cell	R	Response	rs2234059	rs727563	Crohn_s_disease	CCDC134,TCF20,ST13,RBX1,RANGAP1,ACO2,DESI1,MEI1,SMDT1,XPNPEP3,SNU13,SLC25A17,ZC3H7B,TOB2,RRP7A,MRTFA,NDUFA6-DT,XRCC6,EP300,POLDIP3
gdT-cell	R	Response	rs2234059	rs727563	Inflammatory_bowel_disease	CCDC134,TCF20,ST13,RBX1,RANGAP1,ACO2,DESI1,MEI1,SMDT1,XPNPEP3,SNU13,SLC25A17,ZC3H7B,TOB2,RRP7A,MRTFA,NDUFA6-DT,XRCC6,EP300,POLDIP3
gdT-cell	R	Response	rs2251039	rs2790211	Ulcerative_colitis	CISD1,IPMK,UBE2D1	IPMK,CISD1,UBE2D1	CISD1,IPMK,UBE2D1		CISD1	IPMK,CISD1	IPMK,CISD1
gdT-cell	R	Response	rs2275236	rs1336900	Inflammatory_bowel_disease	PLEKHO1,TARS2,SETDB1,MCL1,PIP5K1A,ENSA,ARNT,GOLPH3L,RPRD2,CTSS,CDC42SE1,MRPS21,PRPF3,SNX27,POGZ,ADAMTSL4-AS1,OTUD7B,PSMD4,VPS45,ANP32E	GOLPH3L	GOLPH3L		GOLPH3L	GOLPH3L	GOLPH3L
gdT-cell	R	Response	rs2275236	rs1336900	Ulcerative_colitis	PLEKHO1,TARS2,SETDB1,MCL1,PIP5K1A,ENSA,ARNT,GOLPH3L,RPRD2,CTSS,CDC42SE1,MRPS21,PRPF3,SNX27,POGZ,ADAMTSL4-AS1,OTUD7B,PSMD4,VPS45,ANP32E	GOLPH3L	GOLPH3L		GOLPH3L	GOLPH3L	GOLPH3L
gdT-cell	R	Response	rs2275236	rs1336900	Crohn_s_disease	PLEKHO1,TARS2,SETDB1,MCL1,PIP5K1A,ENSA,ARNT,GOLPH3L,RPRD2,CTSS,CDC42SE1,MRPS21,PRPF3,SNX27,POGZ,ADAMTSL4-AS1,OTUD7B,PSMD4,VPS45,ANP32E	GOLPH3L	GOLPH3L		GOLPH3L	GOLPH3L	GOLPH3L
gdT-cell	R	Response	rs2277806	rs13047030	Inflammatory_bowel_disease	AGPAT3,TRAPPC10,ADARB1,UBE2G2,RRP1B,ITGB2	TRAPPC10	TRAPPC10		TRAPPC10	TRAPPC10	TRAPPC10
gdT-cell	R	Response	rs2286644	rs17656349	Inflammatory_bowel_disease	TNIP1,PPARGC1B,GM2A,SMIM3,ANXA6,RPS14
gdT-cell	R	Response	rs2286644	rs17656349	Ulcerative_colitis	TNIP1,PPARGC1B,GM2A,SMIM3,ANXA6,RPS14
gdT-cell	R	Response	rs2286651	rs9868809	Ulcerative_colitis	PRKAR2A,USP4,SMARCC1,ARIH2,WDR6,QRICH1,MAP4,SLC25A20,TMA7,IP6K2,DHX30
gdT-cell	R	Response	rs2286651	rs9868809	Crohn_s_disease	PRKAR2A,USP4,SMARCC1,ARIH2,WDR6,QRICH1,MAP4,SLC25A20,TMA7,IP6K2,DHX30
gdT-cell	R	Response	rs2286651	rs9868809	Inflammatory_bowel_disease	PRKAR2A,USP4,SMARCC1,ARIH2,WDR6,QRICH1,MAP4,SLC25A20,TMA7,IP6K2,DHX30
gdT-cell	R	Response	rs2289477	rs35300242	Ulcerative_colitis	DGKD,ATG16L1,USP40,INPP5D	ATG16L1	ATG16L1		ATG16L1	ATG16L1	ATG16L1
gdT-cell	R	Response	rs2289477	rs12994997	Crohn_s_disease	DGKD,ATG16L1,USP40,INPP5D	ATG16L1	ATG16L1		ATG16L1	ATG16L1	ATG16L1
gdT-cell	R	Response	rs2289477	rs12994997	Inflammatory_bowel_disease	DGKD,ATG16L1,USP40,INPP5D	ATG16L1	ATG16L1		ATG16L1	ATG16L1	ATG16L1
gdT-cell	R	Response	rs2297707	rs3767964	Crohn_s_disease	EVI5,DNTTIP2,TMED5,DR1,CCDC18,GLMN,CCDC18-AS1,GFI1,GCLM,DIPK1A,RPL5	CCDC18,TMED5	TMED5,CCDC18		CCDC18,TMED5	CCDC18,TMED5	CCDC18,TMED5
gdT-cell	R	Response	rs2297707	rs3767964	Inflammatory_bowel_disease	EVI5,DNTTIP2,TMED5,DR1,CCDC18,GLMN,CCDC18-AS1,GFI1,GCLM,DIPK1A,RPL5	CCDC18,TMED5	TMED5,CCDC18		CCDC18,TMED5	CCDC18,TMED5	CCDC18,TMED5
gdT-cell	R	Response	rs2345571	rs6939196	Inflammatory_bowel_disease	RNASET2,RPS6KA2,AFDN,MPC1
gdT-cell	R	Response	rs2345571	rs6939196	Crohn_s_disease	RNASET2,RPS6KA2,AFDN,MPC1
gdT-cell	R	Response	rs243332	rs367569	Ulcerative_colitis	CLEC16A,ATF7IP2,RSL1D1,SOCS1,SNX29,LITAF				SOCS1	SOCS1	SOCS1
gdT-cell	R	Response	rs2477678	rs2234161	Crohn_s_disease	PLCH2,TNFRSF14,SSU72,CDK11B,NADK,PRKCZ,RER1,SLC35E2B,CDK11A	TNFRSF14,RER1,PRKCZ,NADK,CEP104,DFFB,SLC35E2B,GNB1,SSU72,SKI,SDF4,MRPL20,UBE2J2,CCNL2,C1orf159	TNFRSF14,SSU72,NADK,PRKCZ,RER1,SLC35E2B
gdT-cell	R	Response	rs2477678	rs1886730	Inflammatory_bowel_disease	PLCH2,TNFRSF14,SSU72,CDK11B,NADK,PRKCZ,RER1,SLC35E2B,CDK11A	TNFRSF14,RER1,PRKCZ,NADK,CEP104,DFFB,SLC35E2B,GNB1,SSU72,SKI,SDF4,MRPL20,UBE2J2,CCNL2,C1orf159	TNFRSF14,SSU72,NADK,PRKCZ,RER1,SLC35E2B
gdT-cell	R	Response	rs2477678	rs1886730	Ulcerative_colitis	PLCH2,TNFRSF14,SSU72,CDK11B,NADK,PRKCZ,RER1,SLC35E2B,CDK11A	TNFRSF14,RER1,PRKCZ,NADK,CEP104,DFFB,SLC35E2B,GNB1,SSU72,SKI,SDF4,MRPL20,UBE2J2,CCNL2,C1orf159	TNFRSF14,SSU72,NADK,PRKCZ,RER1,SLC35E2B
gdT-cell	R	Response	rs2769346	rs6939196	Crohn_s_disease	RNASET2,RPS6KA2,AFDN,MPC1	RNASET2	RNASET2		RNASET2	RNASET2	RNASET2
gdT-cell	R	Response	rs2769346	rs6939196	Inflammatory_bowel_disease	RNASET2,RPS6KA2,AFDN,MPC1	RNASET2	RNASET2		RNASET2	RNASET2	RNASET2
gdT-cell	R	Response	rs281860822	rs147732109	Ulcerative_colitis	ITPR3,TAP1,DDX39B,BRD2,PSMB8,TAP2,PBX2,EHMT2,CSNK2B,GPSM3,ATF6B,CLIC1,LTB,RPS18,TAPBP,PSMB9
gdT-cell	R	Response	rs281860823	rs147732109	Ulcerative_colitis	ITPR3,TAP1,DDX39B,BRD2,PSMB8,TAP2,PBX2,EHMT2,CSNK2B,GPSM3,ATF6B,CLIC1,LTB,RPS18,TAPBP,PSMB9
gdT-cell	R	Response	rs28623192	rs727563	Inflammatory_bowel_disease	CCDC134,TCF20,SLC25A17,ST13,RANGAP1,ACO2,DESI1,MEI1,SMDT1,TOB2,RRP7A,XPNPEP3,MRTFA,SNU13,RBX1,ZC3H7B,NDUFA6-DT,XRCC6,EP300,POLDIP3
gdT-cell	R	Response	rs28623192	rs727563	Crohn_s_disease	CCDC134,TCF20,SLC25A17,ST13,RANGAP1,ACO2,DESI1,MEI1,SMDT1,TOB2,RRP7A,XPNPEP3,MRTFA,SNU13,RBX1,ZC3H7B,NDUFA6-DT,XRCC6,EP300,POLDIP3
gdT-cell	R	Response	rs2993833	rs2790211	Ulcerative_colitis	CISD1,IPMK,UBE2D1	IPMK,CISD1,UBE2D1	CISD1,IPMK,UBE2D1		IPMK	IPMK,CISD1	IPMK,CISD1
gdT-cell	R	Response	rs3024505	rs3024495	Inflammatory_bowel_disease	FCMR
gdT-cell	R	Response	rs3024505	rs3024495	Ulcerative_colitis	FCMR
gdT-cell	R	Response	rs3024505	rs3024495	Crohn_s_disease	FCMR
gdT-cell	R	Response	rs306588	rs7898978	Ulcerative_colitis	ZNF438,MAP3K8,ZEB1	MAP3K8	MAP3K8		MAP3K8	MAP3K8	MAP3K8
gdT-cell	R	Response	rs306588	rs7898978	Crohn_s_disease	ZNF438,MAP3K8,ZEB1	MAP3K8	MAP3K8		MAP3K8	MAP3K8	MAP3K8
gdT-cell	R	Response	rs306588	rs7898978	Inflammatory_bowel_disease	ZNF438,MAP3K8,ZEB1	MAP3K8	MAP3K8		MAP3K8	MAP3K8	MAP3K8
gdT-cell	R	Response	rs34437200	rs529866	Crohn_s_disease	CLEC16A,RSL1D1
gdT-cell	R	Response	rs34437200	rs529866	Inflammatory_bowel_disease	CLEC16A,RSL1D1
gdT-cell	R	Response	rs35675666	rs225131	Ulcerative_colitis	PARK7,RERE	PARK7	PARK7		PARK7	PARK7	PARK7
gdT-cell	R	Response	rs35675666	rs225131	Inflammatory_bowel_disease	PARK7,RERE	PARK7	PARK7		PARK7	PARK7	PARK7
gdT-cell	R	Response	rs35675666	rs225131	Crohn_s_disease	PARK7,RERE	PARK7	PARK7		PARK7	PARK7	PARK7
gdT-cell	R	Response	rs368912219	rs11229555	Inflammatory_bowel_disease	ZDHHC5,ZFP91,TMX2,FAM111A,SELENOH,LPXN,OSBP				LPXN,ZFP91	LPXN,ZFP91	LPXN,ZFP91
gdT-cell	R	Response	rs368912219	rs11229555	Crohn_s_disease	ZDHHC5,ZFP91,TMX2,FAM111A,SELENOH,LPXN,OSBP				LPXN,ZFP91	LPXN,ZFP91	LPXN,ZFP91
gdT-cell	R	Response	rs368912219	rs11229555	Ulcerative_colitis	ZDHHC5,ZFP91,TMX2,FAM111A,SELENOH,LPXN,OSBP				LPXN,ZFP91	LPXN,ZFP91	LPXN,ZFP91
gdT-cell	R	Response	rs370630099	rs35074907	Crohn_s_disease	PDE4A,ZNF266				PDE4A	PDE4A	PDE4A
gdT-cell	R	Response	rs370630099	rs35074907	Ulcerative_colitis	PDE4A,ZNF266				PDE4A	PDE4A	PDE4A
gdT-cell	R	Response	rs3766356	rs4656958	Ulcerative_colitis	CD84,CD244,LY9,SLAMF6,ARHGAP30,SLAMF7,ATF6,COPA,FCER1G
gdT-cell	R	Response	rs3766356	rs2274910	Crohn_s_disease	CD84,CD244,LY9,SLAMF6,ARHGAP30,SLAMF7,ATF6,FCER1G,CD48,PFDN2
gdT-cell	R	Response	rs3766356	rs4656958	Inflammatory_bowel_disease	CD84,CD244,LY9,SLAMF6,ARHGAP30,SLAMF7,ATF6,COPA,FCER1G
gdT-cell	R	Response	rs3766357	rs4656958	Ulcerative_colitis	CD84,CD244,LY9,SLAMF6,ARHGAP30,SLAMF7,ATF6,COPA,FCER1G
gdT-cell	R	Response	rs3766357	rs4656958	Inflammatory_bowel_disease	CD84,CD244,LY9,SLAMF6,ARHGAP30,SLAMF7,ATF6,COPA,FCER1G
gdT-cell	R	Response	rs3766357	rs2274910	Crohn_s_disease	CD84,CD244,LY9,SLAMF6,ARHGAP30,SLAMF7,ATF6,FCER1G,CD48,PFDN2
gdT-cell	R	Response	rs3766358	rs4656958	Ulcerative_colitis	CD84,CD244,LY9,SLAMF6,ARHGAP30,SLAMF7,ATF6,COPA,FCER1G
gdT-cell	R	Response	rs3766358	rs2274910	Crohn_s_disease	CD84,CD244,LY9,SLAMF6,ARHGAP30,SLAMF7,ATF6,FCER1G,CD48,PFDN2
gdT-cell	R	Response	rs3766358	rs4656958	Inflammatory_bowel_disease	CD84,CD244,LY9,SLAMF6,ARHGAP30,SLAMF7,ATF6,COPA,FCER1G
gdT-cell	R	Response	rs3766359	rs2274910	Crohn_s_disease	CD84,CD244,LY9,FCER1G,SLAMF6,ARHGAP30,SLAMF7,ATF6,CD48,PFDN2
gdT-cell	R	Response	rs3766359	rs4656958	Inflammatory_bowel_disease	CD84,CD244,LY9,FCER1G,SLAMF6,ARHGAP30,SLAMF7,ATF6,COPA
gdT-cell	R	Response	rs3766359	rs4656958	Ulcerative_colitis	CD84,CD244,LY9,FCER1G,SLAMF6,ARHGAP30,SLAMF7,ATF6,COPA
gdT-cell	R	Response	rs3792112	rs35300242	Ulcerative_colitis	DGKD,ATG16L1,USP40,INPP5D	ATG16L1,INPP5D,DGKD,GIGYF2,EIF4E2,USP40	DGKD,ATG16L1,USP40,INPP5D			ATG16L1	ATG16L1
gdT-cell	R	Response	rs3792112	rs12994997	Inflammatory_bowel_disease	DGKD,ATG16L1,USP40,INPP5D	ATG16L1,INPP5D,DGKD,GIGYF2,EIF4E2,USP40	DGKD,ATG16L1,USP40,INPP5D			ATG16L1	ATG16L1
gdT-cell	R	Response	rs3792112	rs12994997	Crohn_s_disease	DGKD,ATG16L1,USP40,INPP5D	ATG16L1,INPP5D,DGKD,GIGYF2,EIF4E2,USP40	DGKD,ATG16L1,USP40,INPP5D			ATG16L1	ATG16L1
gdT-cell	R	Response	rs3810232	rs34587409	Crohn_s_disease	NLRP2,RDH13,RPS9,NCR1,ZNF525,ZNF845,LAIR1	RPS9	RPS9		RPS9	RPS9	RPS9
gdT-cell	R	Response	rs3820094	rs4656958	Inflammatory_bowel_disease	SLAMF7,CD84,CD244,LY9,SLAMF6,ARHGAP30,ATF6,COPA,FCER1G
gdT-cell	R	Response	rs3820094	rs4656958	Ulcerative_colitis	SLAMF7,CD84,CD244,LY9,SLAMF6,ARHGAP30,ATF6,COPA,FCER1G
gdT-cell	R	Response	rs3820094	rs2274910	Crohn_s_disease	SLAMF7,CD84,CD244,LY9,SLAMF6,ARHGAP30,ATF6,FCER1G,CD48,PFDN2
gdT-cell	R	Response	rs3900007	rs7404095	Crohn_s_disease	TNRC6A,GGA2,USP31,PRKCB,RBBP6,COG7	PRKCB	PRKCB		PRKCB	PRKCB	PRKCB
gdT-cell	R	Response	rs3900008	rs7404095	Crohn_s_disease	TNRC6A,GGA2,USP31,PRKCB,RBBP6,COG7	PRKCB	PRKCB		PRKCB	PRKCB	PRKCB
gdT-cell	R	Response	rs4672505	rs4672505	Ulcerative_colitis	CCT4,EHBP1,B3GNT2,COMMD1,USP34
gdT-cell	R	Response	rs4672505	rs4672505	Crohn_s_disease	CCT4,EHBP1,B3GNT2,COMMD1,USP34
gdT-cell	R	Response	rs4934730	rs34779708	Ulcerative_colitis	CREM,CUL2,CCNY,PARD3	CREM,CUL2,CCNY	CREM,CUL2,CCNY		CREM	CREM	CREM
gdT-cell	R	Response	rs4934730	rs34779708	Inflammatory_bowel_disease	CREM,CUL2,CCNY,PARD3	CREM,CUL2,CCNY	CREM,CUL2,CCNY		CREM	CREM	CREM
gdT-cell	R	Response	rs4934730	rs34779708	Crohn_s_disease	CREM,CUL2,CCNY,PARD3	CREM,CUL2,CCNY	CREM,CUL2,CCNY		CREM	CREM	CREM
gdT-cell	R	Response	rs55728265	rs16967103	Ulcerative_colitis	FAM98B,RASGRP1	RASGRP1	RASGRP1		RASGRP1	RASGRP1	RASGRP1
gdT-cell	R	Response	rs55728265	rs16967103	Inflammatory_bowel_disease	FAM98B,RASGRP1	RASGRP1	RASGRP1		RASGRP1	RASGRP1	RASGRP1
gdT-cell	R	Response	rs56089703	rs13428812	Crohn_s_disease	HADHA,DNAJC27,HADHB,ADCY3,DTNB,DNMT3A	DNMT3A	DNMT3A
gdT-cell	R	Response	rs56089703	rs7578575	Inflammatory_bowel_disease	HADHA,DNAJC27,HADHB,ADCY3,DTNB,DNMT3A	DNMT3A	DNMT3A
gdT-cell	R	Response	rs56089703	rs7578575	Ulcerative_colitis	HADHA,DNAJC27,HADHB,ADCY3,DTNB,DNMT3A	DNMT3A	DNMT3A
gdT-cell	R	Response	rs56150947	rs5771192	Inflammatory_bowel_disease	PPP6R2,TYMP,RABL2B,ZBED4,BRD1,CHKB-DT,TRABD
gdT-cell	R	Response	rs56150947	rs5771192	Ulcerative_colitis	PPP6R2,TYMP,RABL2B,ZBED4,BRD1,CHKB-DT,TRABD
gdT-cell	R	Response	rs562094219	rs10992396	Crohn_s_disease	FAM120A,BICD2,SPTLC1,FGD3,CENPP,FAM120AOS,NOL8,IPPK,SUSD3	BICD2	BICD2		BICD2	BICD2	BICD2
gdT-cell	R	Response	rs562094219	rs10992396	Inflammatory_bowel_disease	FAM120A,BICD2,SPTLC1,FGD3,CENPP,FAM120AOS,NOL8,IPPK,SUSD3	BICD2	BICD2		BICD2	BICD2	BICD2
gdT-cell	R	Response	rs56235845	rs10051765	Ulcerative_colitis	ZNF346,RGS14,LMAN2,UIMC1,FAF2,FAM193B,RNF44,NSD1,GRK6	RGS14,LMAN2	RGS14,LMAN2		RGS14	RGS14	RGS14
gdT-cell	R	Response	rs56235845	rs10051765	Inflammatory_bowel_disease	ZNF346,RGS14,LMAN2,UIMC1,FAF2,FAM193B,RNF44,NSD1,GRK6	RGS14,LMAN2	RGS14,LMAN2		RGS14	RGS14	RGS14
gdT-cell	R	Response	rs57668933	rs17630801	Ulcerative_colitis	MTRF1,ELF1,NAA16,SLC25A15,WBP4	ELF1,WBP4,SLC25A15,NAA16,MTRF1,COG6,MRPS31,FOXO1,VWA8,AKAP11,LINC00598,NHLRC3,PROSER1	MTRF1,ELF1,NAA16,SLC25A15,WBP4		ELF1	ELF1	ELF1
gdT-cell	R	Response	rs57668933	rs17630801	Inflammatory_bowel_disease	MTRF1,ELF1,NAA16,SLC25A15,WBP4	ELF1,WBP4,SLC25A15,NAA16,MTRF1,COG6,MRPS31,FOXO1,VWA8,AKAP11,LINC00598,NHLRC3,PROSER1	MTRF1,ELF1,NAA16,SLC25A15,WBP4		ELF1	ELF1	ELF1
gdT-cell	R	Response	rs5873571	rs4976646	Crohn_s_disease	RGS14,LMAN2,FAF2,ZNF346,RNF44,NSD1				RGS14	RGS14	RGS14
gdT-cell	R	Response	rs61766198	rs9726836	Inflammatory_bowel_disease	SDF4,SKI,SSU72,UBE2J2,TNFRSF18,SLC35E2B,LINC01409,MRPL20,GNB1,C1orf159,RER1
gdT-cell	R	Response	rs61766198	rs9726836	Ulcerative_colitis	SDF4,SKI,SSU72,UBE2J2,TNFRSF18,SLC35E2B,LINC01409,MRPL20,GNB1,C1orf159,RER1
gdT-cell	R	Response	rs61766198	rs12103	Crohn_s_disease	SDF4,SKI,SSU72,UBE2J2,TNFRSF18,SLC35E2B,LINC01409,MRPL20,GNB1,C1orf159,RER1
gdT-cell	R	Response	rs6503770	rs3853824	Crohn_s_disease	TRIM25,C17orf67,DGKE,MSI2	C17orf67,DGKE	C17orf67,DGKE		C17orf67,DGKE	C17orf67,DGKE	C17orf67,DGKE
gdT-cell	R	Response	rs6503770	rs3853824	Inflammatory_bowel_disease	TRIM25,C17orf67,DGKE,MSI2	C17orf67,DGKE	C17orf67,DGKE		C17orf67,DGKE	C17orf67,DGKE	C17orf67,DGKE
gdT-cell	R	Response	rs6503770	rs3853824	Ulcerative_colitis	TRIM25,C17orf67,DGKE,MSI2	C17orf67,DGKE	C17orf67,DGKE		C17orf67,DGKE	C17orf67,DGKE	C17orf67,DGKE
gdT-cell	R	Response	rs658524	rs2231884	Inflammatory_bowel_disease	SF3B2,EHD1,FRMD8,DPF2,VPS51,LTBP3,CTSW,MUS81,CFL1,EHBP1L1,CCS,SART1,SIPA1,RBM4,DRAP1,RBM14,NEAT1,CAPN1,MALAT1				CTSW	CTSW	CTSW
gdT-cell	R	Response	rs658524	rs568617	Ulcerative_colitis	SF3B2,EHD1,FRMD8,DPF2,VPS51,LTBP3,CTSW,MUS81,CFL1,EHBP1L1,CCS,SART1,SIPA1,RBM4,DRAP1,RBM14,NEAT1,MALAT1,CAPN1				CTSW	CTSW	CTSW
gdT-cell	R	Response	rs658524	rs2231884	Crohn_s_disease	SF3B2,EHD1,FRMD8,DPF2,VPS51,LTBP3,CTSW,MUS81,CFL1,EHBP1L1,CCS,SART1,SIPA1,RBM4,DRAP1,RBM14,NEAT1,CAPN1,MALAT1				CTSW	CTSW	CTSW
gdT-cell	R	Response	rs663743	rs1783521	Inflammatory_bowel_disease	POLA2,EHD1,RTN3,DPF2,FERMT3,FAU,SF1,MAP4K2,CCDC88B,STIP1,ESRRA,CAPN1,RASGRP2,MARK2,ATL3,PLAAT3				CCDC88B	CCDC88B	CCDC88B
gdT-cell	R	Response	rs663743	rs1783521	Crohn_s_disease	POLA2,EHD1,RTN3,DPF2,FERMT3,FAU,SF1,MAP4K2,CCDC88B,STIP1,ESRRA,CAPN1,RASGRP2,MARK2,ATL3,PLAAT3				CCDC88B	CCDC88B	CCDC88B
gdT-cell	R	Response	rs7076185	rs11203002	Ulcerative_colitis	FAS,ACTA2,LIPA,RNLS,STAMBPL1,KIF20B
gdT-cell	R	Response	rs7076185	rs11203002	Inflammatory_bowel_disease	FAS,ACTA2,LIPA,RNLS,STAMBPL1,KIF20B
gdT-cell	R	Response	rs7088648	rs11188950	Ulcerative_colitis	ZFYVE27,PIK3AP1,TM9SF3,ARHGAP19,RRP12,EXOSC1,ZNF518A,CC2D2B	LCOR			LCOR	LCOR	LCOR
gdT-cell	R	Response	rs71297581	rs11879191	Inflammatory_bowel_disease	TYK2,PIN1,UBL5,CDC37,KRI1,ILF3,SLC44A2,DNMT1,SHFL,ZNF561,ZNF121,FBXL12				TYK2	TYK2	TYK2
gdT-cell	R	Response	rs71297581	rs11879191	Crohn_s_disease	TYK2,PIN1,UBL5,CDC37,KRI1,ILF3,SLC44A2,DNMT1,SHFL,ZNF561,ZNF121,FBXL12				TYK2	TYK2	TYK2
gdT-cell	R	Response	rs71297581	rs11879191	Ulcerative_colitis	TYK2,PIN1,UBL5,CDC37,KRI1,ILF3,SLC44A2,DNMT1,SHFL,ZNF561,ZNF121,FBXL12				TYK2	TYK2	TYK2
gdT-cell	R	Response	rs73178580	rs4256159	Inflammatory_bowel_disease	TBC1D5,SATB1-AS1
gdT-cell	R	Response	rs73178580	rs73178598	Ulcerative_colitis	TBC1D5,SATB1-AS1
gdT-cell	R	Response	rs73178580	rs4256159	Crohn_s_disease	TBC1D5,SATB1-AS1
gdT-cell	R	Response	rs74973123	rs11741861	Inflammatory_bowel_disease	CD74,RBM22,TNIP1,G3BP1,SLC26A2,RPS14,IRGM,SMIM3,TCOF1,ATOX1,GM2A,DCTN4,CCDC69	SMIM3	SMIM3
gdT-cell	R	Response	rs74973123	rs11741861	Ulcerative_colitis	CD74,RBM22,TNIP1,G3BP1,SLC26A2,RPS14,IRGM,SMIM3,TCOF1,ATOX1,GM2A,DCTN4,CCDC69	SMIM3	SMIM3
gdT-cell	R	Response	rs74973123	rs11741861	Crohn_s_disease	CD74,RBM22,TNIP1,G3BP1,SLC26A2,RPS14,IRGM,SMIM3,TCOF1,ATOX1,GM2A,DCTN4,CCDC69	SMIM3	SMIM3
gdT-cell	R	Response	rs7527638	rs12138864	Ulcerative_colitis	S100PBP,ZBTB8OS,PHC2,AZIN2,BSDC1,ZNF362,RBBP4
gdT-cell	R	Response	rs753998453	rs9297145	Inflammatory_bowel_disease	TRRAP,SMURF1,TRIM4,ZKSCAN1,BRI3,COPS6	SMURF1	SMURF1		SMURF1	SMURF1	SMURF1
gdT-cell	R	Response	rs753998453	rs9297145	Ulcerative_colitis	TRRAP,SMURF1,TRIM4,ZKSCAN1,BRI3,COPS6	SMURF1	SMURF1		SMURF1	SMURF1	SMURF1
gdT-cell	R	Response	rs753998453	rs9297145	Crohn_s_disease	TRRAP,SMURF1,TRIM4,ZKSCAN1,BRI3,COPS6	SMURF1	SMURF1		SMURF1	SMURF1	SMURF1
gdT-cell	R	Response	rs7545542	rs2073486	Inflammatory_bowel_disease	TRAF3IP3,UTP25
gdT-cell	R	Response	rs76419616	rs1292035	Ulcerative_colitis	HEATR6,TUBD1,RPS6KB1,CLTC,BCAS3,SKA2,RNFT1,APPBP2,TRIM37,USP32,VMP1,YPEL2	RNFT1	RNFT1		RNFT1	RNFT1	RNFT1
gdT-cell	R	Response	rs77244502	rs12138864	Ulcerative_colitis	S100PBP,ZBTB8OS,PHC2,AZIN2,BSDC1,ZNF362,RBBP4
gdT-cell	R	Response	rs79755370	rs11209026	Inflammatory_bowel_disease	SERBP1,MIER1
gdT-cell	R	Response	rs79755370	rs11209026	Ulcerative_colitis	SERBP1,MIER1
gdT-cell	R	Response	rs79755370	rs11209026	Crohn_s_disease	SERBP1,MIER1
gdT-cell	R	Response	rs798550	rs798502	Inflammatory_bowel_disease	MAD1L1,GNA12,AMZ1,CARD11,EIF3B,TTYH3
gdT-cell	R	Response	rs798550	rs1182188	Crohn_s_disease	MAD1L1,GNA12,AMZ1,CARD11,EIF3B,TTYH3
gdT-cell	R	Response	rs798550	rs798502	Ulcerative_colitis	MAD1L1,GNA12,AMZ1,CARD11,EIF3B,TTYH3
gdT-cell	R	Response	rs887314	rs1783521	Inflammatory_bowel_disease	CAPN1,EHD1,RTN3,FERMT3,SF1,MAP4K2,CCDC88B,STIP1,ESRRA,PLAAT3,ATL3,RASGRP2,MARK2,DPF2,FAU,POLA2
gdT-cell	R	Response	rs887314	rs1783521	Crohn_s_disease	CAPN1,EHD1,RTN3,FERMT3,SF1,MAP4K2,CCDC88B,STIP1,ESRRA,PLAAT3,ATL3,RASGRP2,MARK2,DPF2,FAU,POLA2
gdT-cell	R	Response	rs887348	rs17656349	Ulcerative_colitis	TNIP1,PPARGC1B,GM2A,SMIM3,ANXA6,RPS14
gdT-cell	R	Response	rs887348	rs17656349	Inflammatory_bowel_disease	TNIP1,PPARGC1B,GM2A,SMIM3,ANXA6,RPS14
gdT-cell	R	Response	rs907613	rs907613	Inflammatory_bowel_disease	CTSD,LSP1,AP2A2	LSP1	LSP1		LSP1	LSP1	LSP1
gdT-cell	R	Response	rs907613	rs907613	Ulcerative_colitis	CTSD,LSP1,AP2A2	LSP1	LSP1		LSP1	LSP1	LSP1
gdT-cell	R	Response	rs9271582	rs9271511	Ulcerative_colitis	ITPR3,TAP1,PSMB8-AS1,PSMB8,TAP2,EHMT2,CLIC1,RGL2,PSMB9,DDX39B,DAXX,CSNK2B,PRRC2A,ATF6B,HLA-DPB1,RPS18,MSH5,TAPBP,BRD2,HLA-DMA,PBX2,GPSM3,VPS52
gdT-cell	R	Response	rs9271582	rs9271511	Inflammatory_bowel_disease	ITPR3,TAP1,PSMB8-AS1,PSMB8,TAP2,EHMT2,CLIC1,RGL2,PSMB9,DDX39B,DAXX,CSNK2B,PRRC2A,ATF6B,HLA-DPB1,RPS18,MSH5,TAPBP,BRD2,HLA-DMA,PBX2,GPSM3,VPS52
gdT-cell	R	Response	rs9271583	rs9271511	Inflammatory_bowel_disease	ITPR3,TAP1,PSMB8-AS1,PSMB8,TAP2,EHMT2,CLIC1,RGL2,PSMB9,DDX39B,DAXX,CSNK2B,PRRC2A,ATF6B,HLA-DPB1,RPS18,MSH5,TAPBP,BRD2,HLA-DMA,PBX2,GPSM3,VPS52
gdT-cell	R	Response	rs9271583	rs9271511	Ulcerative_colitis	ITPR3,TAP1,PSMB8-AS1,PSMB8,TAP2,EHMT2,CLIC1,RGL2,PSMB9,DDX39B,DAXX,CSNK2B,PRRC2A,ATF6B,HLA-DPB1,RPS18,MSH5,TAPBP,BRD2,HLA-DMA,PBX2,GPSM3,VPS52
gdT-cell	R	Response	rs9271584	rs9271511	Inflammatory_bowel_disease	ITPR3,TAP1,PSMB8-AS1,PSMB8,TAP2,EHMT2,CLIC1,RGL2,PSMB9,DDX39B,DAXX,CSNK2B,PRRC2A,ATF6B,HLA-DPB1,RPS18,MSH5,TAPBP,BRD2,HLA-DMA,PBX2,GPSM3,VPS52
gdT-cell	R	Response	rs9271584	rs9271511	Ulcerative_colitis	ITPR3,TAP1,PSMB8-AS1,PSMB8,TAP2,EHMT2,CLIC1,RGL2,PSMB9,DDX39B,DAXX,CSNK2B,PRRC2A,ATF6B,HLA-DPB1,RPS18,MSH5,TAPBP,BRD2,HLA-DMA,PBX2,GPSM3,VPS52
gdT-cell	R	Response	rs9271585	rs9271511	Ulcerative_colitis	ITPR3,TAP1,PSMB8-AS1,PSMB8,TAP2,EHMT2,CLIC1,RGL2,PSMB9,DDX39B,DAXX,CSNK2B,PRRC2A,ATF6B,HLA-DPB1,RPS18,MSH5,TAPBP,BRD2,HLA-DMA,PBX2,GPSM3,VPS52
gdT-cell	R	Response	rs9271585	rs9271511	Inflammatory_bowel_disease	ITPR3,TAP1,PSMB8-AS1,PSMB8,TAP2,EHMT2,CLIC1,RGL2,PSMB9,DDX39B,DAXX,CSNK2B,PRRC2A,ATF6B,HLA-DPB1,RPS18,MSH5,TAPBP,BRD2,HLA-DMA,PBX2,GPSM3,VPS52
gdT-cell	R	Response	rs9271589	rs9271511	Ulcerative_colitis	ITPR3,TAP1,PSMB8-AS1,PSMB8,TAP2,EHMT2,CLIC1,RGL2,PSMB9,DDX39B,DAXX,CSNK2B,PRRC2A,ATF6B,HLA-DPB1,RPS18,MSH5,TAPBP,BRD2,HLA-DMA,PBX2,GPSM3,VPS52
gdT-cell	R	Response	rs9271589	rs9271511	Inflammatory_bowel_disease	ITPR3,TAP1,PSMB8-AS1,PSMB8,TAP2,EHMT2,CLIC1,RGL2,PSMB9,DDX39B,DAXX,CSNK2B,PRRC2A,ATF6B,HLA-DPB1,RPS18,MSH5,TAPBP,BRD2,HLA-DMA,PBX2,GPSM3,VPS52
gdT-cell	R	Response	rs9533054	rs80244186	Crohn_s_disease	VWA8,DGKH,DNAJC15,AKAP11,RGCC,EPSTI1	AKAP11	AKAP11		AKAP11	AKAP11	AKAP11
gdT-cell	R	Response	rs9533054	rs80244186	Inflammatory_bowel_disease	VWA8,DGKH,DNAJC15,AKAP11,RGCC,EPSTI1	AKAP11	AKAP11		AKAP11	AKAP11	AKAP11
gdT-cell	R	Response	rs9607799	rs727563	Inflammatory_bowel_disease	SNU13,CCDC134,TCF20,SLC25A17,RBX1,RANGAP1,ACO2,DESI1,MEI1,SMDT1,XPNPEP3,ST13,ZC3H7B,TOB2,RRP7A,MRTFA,NDUFA6-DT,XRCC6,EP300,POLDIP3
gdT-cell	R	Response	rs9607799	rs727563	Crohn_s_disease	SNU13,CCDC134,TCF20,SLC25A17,RBX1,RANGAP1,ACO2,DESI1,MEI1,SMDT1,XPNPEP3,ST13,ZC3H7B,TOB2,RRP7A,MRTFA,NDUFA6-DT,XRCC6,EP300,POLDIP3
gdT-cell	R	Response	rs9712275	rs6738825	Crohn_s_disease	COQ10B,SF3B1,PLCL1,MOB4,GTF3C3,PGAP1,ANKRD44,HSPD1
gdT-cell	R	Response	rs9909593	rs11658993	Ulcerative_colitis	MED24,GSDMB,MED1,RPL23,IKZF3,MSL1,RPL19,FBXL20,STARD3,CDK12,SMARCE1	IKZF3	IKZF3
gdT-cell	R	Response	rs9909593	rs11658993	Crohn_s_disease	MED24,GSDMB,MED1,RPL23,IKZF3,MSL1,RPL19,FBXL20,STARD3,CDK12,SMARCE1	IKZF3	IKZF3
gdT-cell	R	Response	rs9909593	rs11658993	Inflammatory_bowel_disease	MED24,GSDMB,MED1,RPL23,IKZF3,MSL1,RPL19,FBXL20,STARD3,CDK12,SMARCE1	IKZF3	IKZF3
gdT-cell	R	NR	chr10:58268946_hg38	rs2790211	Ulcerative_colitis	CISD1,IPMK,UBE2D1	IPMK,CISD1,UBE2D1	CISD1,IPMK,UBE2D1		CISD1	IPMK,CISD1	IPMK,CISD1
gdT-cell	R	NR	chr10:58268948_hg38	rs2790211	Ulcerative_colitis	CISD1,IPMK,UBE2D1	IPMK,CISD1,UBE2D1	CISD1,IPMK,UBE2D1		CISD1	IPMK,CISD1	IPMK,CISD1
gdT-cell	R	NR	chr1:234600201_hg38	rs10910476	Ulcerative_colitis	TARBP1,IRF2BP2,TOMM20	IRF2BP2,TARBP1,TOMM20	TARBP1,IRF2BP2,TOMM20
gdT-cell	R	NR	chr1:234600201_hg38	rs10910476	Inflammatory_bowel_disease	TARBP1,IRF2BP2,TOMM20	IRF2BP2,TARBP1,TOMM20	TARBP1,IRF2BP2,TOMM20
gdT-cell	R	NR	chr1:2548807_hg38	rs2234161	Crohn_s_disease	TNFRSF14,SSU72,NADK,PRKCZ,PLCH2,RER1,SLC35E2B,CDK11B,CDK11A	TNFRSF14,RER1,PRKCZ,NADK,CEP104,DFFB,SLC35E2B,GNB1,SSU72,SKI,SDF4,MRPL20,UBE2J2,CCNL2,C1orf159	TNFRSF14,SSU72,NADK,PRKCZ,RER1,SLC35E2B
gdT-cell	R	NR	chr1:2548807_hg38	rs1886730	Inflammatory_bowel_disease	TNFRSF14,SSU72,NADK,PRKCZ,PLCH2,RER1,SLC35E2B,CDK11B,CDK11A	TNFRSF14,RER1,PRKCZ,NADK,CEP104,DFFB,SLC35E2B,GNB1,SSU72,SKI,SDF4,MRPL20,UBE2J2,CCNL2,C1orf159	TNFRSF14,SSU72,NADK,PRKCZ,RER1,SLC35E2B
gdT-cell	R	NR	chr1:2548807_hg38	rs1886730	Ulcerative_colitis	TNFRSF14,SSU72,NADK,PRKCZ,PLCH2,RER1,SLC35E2B,CDK11B,CDK11A	TNFRSF14,RER1,PRKCZ,NADK,CEP104,DFFB,SLC35E2B,GNB1,SSU72,SKI,SDF4,MRPL20,UBE2J2,CCNL2,C1orf159	TNFRSF14,SSU72,NADK,PRKCZ,RER1,SLC35E2B
gdT-cell	R	NR	chr1:2548808_hg38	rs2234161	Crohn_s_disease	NADK,PRKCZ,PLCH2,TNFRSF14,RER1,SSU72,SLC35E2B,CDK11B,CDK11A	TNFRSF14,RER1,PRKCZ,NADK,CEP104,DFFB,SLC35E2B,GNB1,SSU72,SKI,SDF4,MRPL20,UBE2J2,CCNL2,C1orf159	NADK,PRKCZ,TNFRSF14,RER1,SSU72,SLC35E2B
gdT-cell	R	NR	chr1:2548808_hg38	rs1886730	Ulcerative_colitis	NADK,PRKCZ,PLCH2,TNFRSF14,RER1,SSU72,SLC35E2B,CDK11B,CDK11A	TNFRSF14,RER1,PRKCZ,NADK,CEP104,DFFB,SLC35E2B,GNB1,SSU72,SKI,SDF4,MRPL20,UBE2J2,CCNL2,C1orf159	NADK,PRKCZ,TNFRSF14,RER1,SSU72,SLC35E2B
gdT-cell	R	NR	chr1:2548808_hg38	rs1886730	Inflammatory_bowel_disease	NADK,PRKCZ,PLCH2,TNFRSF14,RER1,SSU72,SLC35E2B,CDK11B,CDK11A	TNFRSF14,RER1,PRKCZ,NADK,CEP104,DFFB,SLC35E2B,GNB1,SSU72,SKI,SDF4,MRPL20,UBE2J2,CCNL2,C1orf159	NADK,PRKCZ,TNFRSF14,RER1,SSU72,SLC35E2B
gdT-cell	R	NR	chr7:1138014_hg38	rs74572369	Crohn_s_disease	SUN1,C7orf50,DNAAF5,COX19	C7orf50	C7orf50		C7orf50	C7orf50	C7orf50
gdT-cell	R	NR	chr7:1138014_hg38	rs74572369	Inflammatory_bowel_disease	SUN1,C7orf50,DNAAF5,COX19	C7orf50	C7orf50		C7orf50	C7orf50	C7orf50
gdT-cell	R	NR	chr9:92764813_hg38	rs10992396	Crohn_s_disease	FAM120A,SPTLC1,BICD2,FGD3,CENPP,FAM120AOS,NOL8,IPPK,SUSD3	BICD2	BICD2		BICD2	BICD2	BICD2
gdT-cell	R	NR	chr9:92764813_hg38	rs10992396	Inflammatory_bowel_disease	FAM120A,SPTLC1,BICD2,FGD3,CENPP,FAM120AOS,NOL8,IPPK,SUSD3	BICD2	BICD2		BICD2	BICD2	BICD2
gdT-cell	R	NR	rs1046188	rs1142287	Inflammatory_bowel_disease	SCAMP3,DAP3,KHDC4,FDPS,YY1AP1,ADAR,SSR2,SMG5,ARHGEF2				SCAMP3	SCAMP3	SCAMP3
gdT-cell	R	NR	rs1046188	rs1142287	Crohn_s_disease	SCAMP3,DAP3,KHDC4,FDPS,YY1AP1,ADAR,SSR2,SMG5,ARHGEF2				SCAMP3	SCAMP3	SCAMP3
gdT-cell	R	NR	rs10929322	rs12994997	Crohn_s_disease	DGKD,USP40,INPP5D,ATG16L1
gdT-cell	R	NR	rs10929322	rs35300242	Ulcerative_colitis	DGKD,USP40,INPP5D,ATG16L1
gdT-cell	R	NR	rs10929322	rs12994997	Inflammatory_bowel_disease	DGKD,USP40,INPP5D,ATG16L1
gdT-cell	R	NR	rs11089620	rs12158299	Crohn_s_disease	UBE2L3,MAPK1,PPIL2	UBE2L3	UBE2L3		UBE2L3	UBE2L3	UBE2L3
gdT-cell	R	NR	rs11089620	rs12158299	Inflammatory_bowel_disease	UBE2L3,MAPK1,PPIL2	UBE2L3	UBE2L3		UBE2L3	UBE2L3	UBE2L3
gdT-cell	R	NR	rs11089620	rs12158299	Ulcerative_colitis	UBE2L3,MAPK1,PPIL2	UBE2L3	UBE2L3		UBE2L3	UBE2L3	UBE2L3
gdT-cell	R	NR	rs111315083	rs10910476	Ulcerative_colitis	IRF2BP2,TOMM20,TARBP1	IRF2BP2,TARBP1,TOMM20	IRF2BP2,TOMM20,TARBP1
gdT-cell	R	NR	rs111315083	rs10910476	Inflammatory_bowel_disease	IRF2BP2,TOMM20,TARBP1	IRF2BP2,TARBP1,TOMM20	IRF2BP2,TOMM20,TARBP1
gdT-cell	R	NR	rs11150589	rs11574938	Crohn_s_disease	ITGAL,SRCAP,YPEL3,BCL7C,CORO1A,INO80E,ZG16,SEPHS2,MVP,FUS,KCTD13,SEPTIN1	ITGAL	ITGAL			ITGAL	ITGAL
gdT-cell	R	NR	rs11150589	rs11150589	Inflammatory_bowel_disease	ITGAL,SRCAP,YPEL3,BCL7C,CORO1A,INO80E,ZG16,SEPHS2,MVP,FUS,KCTD13,SEPTIN1	ITGAL	ITGAL			ITGAL	ITGAL
gdT-cell	R	NR	rs11150589	rs11574938	Ulcerative_colitis	ITGAL,SRCAP,YPEL3,BCL7C,CORO1A,INO80E,ZG16,SEPHS2,MVP,FUS,KCTD13,SEPTIN1	ITGAL	ITGAL			ITGAL	ITGAL
gdT-cell	R	NR	rs112096491	rs10910476	Ulcerative_colitis	TARBP1,IRF2BP2,TOMM20	IRF2BP2,TARBP1,TOMM20	TARBP1,IRF2BP2,TOMM20
gdT-cell	R	NR	rs112096491	rs10910476	Inflammatory_bowel_disease	TARBP1,IRF2BP2,TOMM20	IRF2BP2,TARBP1,TOMM20	TARBP1,IRF2BP2,TOMM20
gdT-cell	R	NR	rs11487653	rs2641348	Inflammatory_bowel_disease	LINC00623,NOTCH2,WARS2-AS1,SEC22B	NOTCH2	NOTCH2		NOTCH2	NOTCH2	NOTCH2
gdT-cell	R	NR	rs11487653	rs3897478	Crohn_s_disease	LINC00623,NOTCH2,WARS2-AS1,SEC22B	NOTCH2	NOTCH2		NOTCH2	NOTCH2	NOTCH2
gdT-cell	R	NR	rs117343216	rs74572369	Inflammatory_bowel_disease	SUN1,C7orf50,DNAAF5,COX19	COX19,C7orf50	C7orf50,COX19		C7orf50	C7orf50	C7orf50
gdT-cell	R	NR	rs117343216	rs74572369	Crohn_s_disease	SUN1,C7orf50,DNAAF5,COX19	COX19,C7orf50	C7orf50,COX19		C7orf50	C7orf50	C7orf50
gdT-cell	R	NR	rs117403290	rs147732109	Ulcerative_colitis	ITPR3,TAP1,DDX39B,BRD2,PSMB8,TAP2,PBX2,EHMT2,CSNK2B,GPSM3,ATF6B,CLIC1,LTB,RPS18,TAPBP,PSMB9
gdT-cell	R	NR	rs12131522	rs4971079	Ulcerative_colitis	GON4L,DAP3,FDPS,YY1AP1,SCAMP3,ASH1L,ARHGEF2,KHDC4,TPM3,UBAP2L,HAX1,ADAR,KRTCAP2,SSR2,CLK2	KRTCAP2	KRTCAP2
gdT-cell	R	NR	rs12132298	rs35730213	Crohn_s_disease	DDX59,TIMM17A,RNPEP,IPO9
gdT-cell	R	NR	rs12132298	rs35730213	Ulcerative_colitis	DDX59,TIMM17A,RNPEP,IPO9
gdT-cell	R	NR	rs12132298	rs35730213	Inflammatory_bowel_disease	DDX59,TIMM17A,RNPEP,IPO9
gdT-cell	R	NR	rs12598978	rs11574938	Crohn_s_disease	ITGAL,SRCAP,YPEL3,BCL7C,CORO1A,INO80E,ZG16,SEPHS2,MVP,FUS,KCTD13,SEPTIN1	ITGAL	ITGAL			ITGAL	ITGAL
gdT-cell	R	NR	rs12598978	rs11574938	Ulcerative_colitis	ITGAL,SRCAP,YPEL3,BCL7C,CORO1A,INO80E,ZG16,SEPHS2,MVP,FUS,KCTD13,SEPTIN1	ITGAL	ITGAL			ITGAL	ITGAL
gdT-cell	R	NR	rs12598978	rs11150589	Inflammatory_bowel_disease	ITGAL,SRCAP,YPEL3,BCL7C,CORO1A,INO80E,ZG16,SEPHS2,MVP,FUS,KCTD13,SEPTIN1	ITGAL	ITGAL			ITGAL	ITGAL
gdT-cell	R	NR	rs132792	rs727563	Inflammatory_bowel_disease	CCDC134,ACO2,DESI1,MEI1,SMDT1,RRP7A,XPNPEP3,SNU13,TCF20,SLC25A17,ST13,RBX1,RANGAP1,ZC3H7B,TOB2,MRTFA,NDUFA6-DT,XRCC6,EP300,POLDIP3	SNU13,DESI1,XRCC6,MEI1	DESI1,MEI1,SNU13,XRCC6
gdT-cell	R	NR	rs132792	rs727563	Crohn_s_disease	CCDC134,ACO2,DESI1,MEI1,SMDT1,RRP7A,XPNPEP3,SNU13,TCF20,SLC25A17,ST13,RBX1,RANGAP1,ZC3H7B,TOB2,MRTFA,NDUFA6-DT,XRCC6,EP300,POLDIP3	SNU13,DESI1,XRCC6,MEI1	DESI1,MEI1,SNU13,XRCC6
gdT-cell	R	NR	rs132919	rs727563	Crohn_s_disease	CCDC134,TCF20,SLC25A17,RANGAP1,ACO2,DESI1,MEI1,SMDT1,TOB2,XPNPEP3,MRTFA,SNU13,ST13,RBX1,ZC3H7B,RRP7A,NDUFA6-DT,XRCC6,EP300,POLDIP3	TOB2,ACO2,DESI1,XRCC6,ZC3H7B,RANGAP1	RANGAP1,ACO2,DESI1,TOB2,ZC3H7B,XRCC6
gdT-cell	R	NR	rs132919	rs727563	Inflammatory_bowel_disease	CCDC134,TCF20,SLC25A17,RANGAP1,ACO2,DESI1,MEI1,SMDT1,TOB2,XPNPEP3,MRTFA,SNU13,ST13,RBX1,ZC3H7B,RRP7A,NDUFA6-DT,XRCC6,EP300,POLDIP3	TOB2,ACO2,DESI1,XRCC6,ZC3H7B,RANGAP1	RANGAP1,ACO2,DESI1,TOB2,ZC3H7B,XRCC6
gdT-cell	R	NR	rs138779669	rs2790211	Ulcerative_colitis	CISD1,IPMK,UBE2D1				CISD1	IPMK,CISD1	IPMK,CISD1
gdT-cell	R	NR	rs139549144	rs12422544	Ulcerative_colitis	KIF21A,ABCD2
gdT-cell	R	NR	rs144966791	rs41291790	Ulcerative_colitis		PRRC2A			PRRC2A	PRRC2A	PRRC2A
gdT-cell	R	NR	rs1624087	rs1644682	Crohn_s_disease	SIPA1L3,ZFP82,ZNF875,ZNF566,ZNF529,ZNF793,ZNF585A,ZNF568,ZNF529-AS1,ZNF585B,ZFP30,ZNF383,TBCB,ZFP14,ZNF146,ZNF540,ZNF567,ZNF569,ZNF420,ZNF461,ZNF790,ZNF345,ZNF260,ZNF790-AS1				ZNF568	ZNF568	ZNF568
gdT-cell	R	NR	rs1644647	rs1644682	Crohn_s_disease	SIPA1L3,ZFP82,ZNF875,ZNF566,ZNF529,ZNF793,ZNF585A,ZNF568,ZNF529-AS1,ZNF585B,ZFP30,ZNF383,TBCB,ZFP14,ZNF146,ZNF540,ZNF567,ZNF569,ZNF420,ZNF461,ZNF790,ZNF345,ZNF260,ZNF790-AS1				ZNF568	ZNF568	ZNF568
gdT-cell	R	NR	rs17323934	rs28550029	Crohn_s_disease	SKAP2,HIBADH,CBX3,HNRNPA2B1,HOTAIRM1,TAX1BP1	SKAP2	SKAP2		SKAP2	SKAP2	SKAP2
gdT-cell	R	NR	rs17323934	rs28550029	Ulcerative_colitis	SKAP2,HIBADH,CBX3,HNRNPA2B1,HOTAIRM1,TAX1BP1	SKAP2	SKAP2		SKAP2	SKAP2	SKAP2
gdT-cell	R	NR	rs17323934	rs10486483	Inflammatory_bowel_disease	SKAP2,HIBADH,CBX3,HNRNPA2B1,HOTAIRM1,TAX1BP1	SKAP2	SKAP2		SKAP2	SKAP2	SKAP2
gdT-cell	R	NR	rs174538	rs174535	Ulcerative_colitis	GANAB,AHNAK,FADS2,DDB1,HNRNPUL2,EML3,B3GAT3,FTH1,WDR74,CPSF7,TTC9C,NXF1,SDHAF2				FADS2	FADS2	FADS2
gdT-cell	R	NR	rs174538	rs174564	Crohn_s_disease	GANAB,AHNAK,FADS2,DDB1,HNRNPUL2,EML3,B3GAT3,FTH1,WDR74,CPSF7,TTC9C,NXF1,SDHAF2				FADS2	FADS2	FADS2
gdT-cell	R	NR	rs174538	rs174564	Inflammatory_bowel_disease	GANAB,AHNAK,FADS2,DDB1,HNRNPUL2,EML3,B3GAT3,FTH1,WDR74,CPSF7,TTC9C,NXF1,SDHAF2				FADS2	FADS2	FADS2
gdT-cell	R	NR	rs17523802	rs225131	Inflammatory_bowel_disease	PARK7,RERE	PARK7	PARK7		PARK7	PARK7	PARK7
gdT-cell	R	NR	rs17523802	rs225131	Crohn_s_disease	PARK7,RERE	PARK7	PARK7		PARK7	PARK7	PARK7
gdT-cell	R	NR	rs17523802	rs225131	Ulcerative_colitis	PARK7,RERE	PARK7	PARK7		PARK7	PARK7	PARK7
gdT-cell	R	NR	rs1800668	rs1131095	Ulcerative_colitis	RBM6,IP6K2,GNAI2,DAG1,IP6K1,WDR6,QRICH1,RBM5,RASSF1,PRKAR2A,USP4,MAPKAPK3,SHISA5,RHOA,ARIH2
gdT-cell	R	NR	rs1800668	rs1131095	Crohn_s_disease	RBM6,IP6K2,GNAI2,DAG1,IP6K1,WDR6,QRICH1,RBM5,RASSF1,PRKAR2A,USP4,MAPKAPK3,SHISA5,RHOA,ARIH2
gdT-cell	R	NR	rs1800668	rs1131095	Inflammatory_bowel_disease	RBM6,IP6K2,GNAI2,DAG1,IP6K1,WDR6,QRICH1,RBM5,RASSF1,PRKAR2A,USP4,MAPKAPK3,SHISA5,RHOA,ARIH2
gdT-cell	R	NR	rs184522740	rs41291790	Ulcerative_colitis		CSNK2B			CSNK2B	CSNK2B	CSNK2B
gdT-cell	R	NR	rs187975120	rs187975120	Inflammatory_bowel_disease	CMC2,CDYL2,CMIP,PLCG2,GAN				CDYL2	CDYL2	CDYL2
gdT-cell	R	NR	rs200175449	rs727563	Crohn_s_disease	CCDC134,TCF20,SLC25A17,ACO2,DESI1,MEI1,SNU13,ST13,RBX1,RANGAP1,ZC3H7B,SMDT1,TOB2,RRP7A,XPNPEP3,MRTFA,NDUFA6-DT,XRCC6,EP300,POLDIP3
gdT-cell	R	NR	rs200175449	rs727563	Inflammatory_bowel_disease	CCDC134,TCF20,SLC25A17,ACO2,DESI1,MEI1,SNU13,ST13,RBX1,RANGAP1,ZC3H7B,SMDT1,TOB2,RRP7A,XPNPEP3,MRTFA,NDUFA6-DT,XRCC6,EP300,POLDIP3
gdT-cell	R	NR	rs200737798	rs2427870	Inflammatory_bowel_disease	RBMX
gdT-cell	R	NR	rs202634	rs727563	Crohn_s_disease	CCDC134,TCF20,SLC25A17,RANGAP1,ACO2,DESI1,MEI1,SMDT1,TOB2,XPNPEP3,MRTFA,SNU13,ST13,RBX1,ZC3H7B,RRP7A,NDUFA6-DT,XRCC6,EP300,POLDIP3	TOB2,ACO2,DESI1,XRCC6,ZC3H7B,RANGAP1	RANGAP1,ACO2,DESI1,TOB2,ZC3H7B,XRCC6
gdT-cell	R	NR	rs202634	rs727563	Inflammatory_bowel_disease	CCDC134,TCF20,SLC25A17,RANGAP1,ACO2,DESI1,MEI1,SMDT1,TOB2,XPNPEP3,MRTFA,SNU13,ST13,RBX1,ZC3H7B,RRP7A,NDUFA6-DT,XRCC6,EP300,POLDIP3	TOB2,ACO2,DESI1,XRCC6,ZC3H7B,RANGAP1	RANGAP1,ACO2,DESI1,TOB2,ZC3H7B,XRCC6
gdT-cell	R	NR	rs202635	rs727563	Crohn_s_disease	CCDC134,TCF20,SLC25A17,RANGAP1,ACO2,DESI1,MEI1,SMDT1,TOB2,XPNPEP3,MRTFA,SNU13,ST13,RBX1,ZC3H7B,RRP7A,NDUFA6-DT,XRCC6,EP300,POLDIP3	TOB2,ACO2,DESI1,XRCC6,ZC3H7B,RANGAP1	RANGAP1,ACO2,DESI1,TOB2,ZC3H7B,XRCC6
gdT-cell	R	NR	rs202635	rs727563	Inflammatory_bowel_disease	CCDC134,TCF20,SLC25A17,RANGAP1,ACO2,DESI1,MEI1,SMDT1,TOB2,XPNPEP3,MRTFA,SNU13,ST13,RBX1,ZC3H7B,RRP7A,NDUFA6-DT,XRCC6,EP300,POLDIP3	TOB2,ACO2,DESI1,XRCC6,ZC3H7B,RANGAP1	RANGAP1,ACO2,DESI1,TOB2,ZC3H7B,XRCC6
gdT-cell	R	NR	rs2234058	rs727563	Crohn_s_disease	CCDC134,TCF20,ST13,RBX1,RANGAP1,ACO2,DESI1,MEI1,SMDT1,XPNPEP3,SNU13,SLC25A17,ZC3H7B,TOB2,RRP7A,MRTFA,NDUFA6-DT,XRCC6,EP300,POLDIP3
gdT-cell	R	NR	rs2234058	rs727563	Inflammatory_bowel_disease	CCDC134,TCF20,ST13,RBX1,RANGAP1,ACO2,DESI1,MEI1,SMDT1,XPNPEP3,SNU13,SLC25A17,ZC3H7B,TOB2,RRP7A,MRTFA,NDUFA6-DT,XRCC6,EP300,POLDIP3
gdT-cell	R	NR	rs2234059	rs727563	Inflammatory_bowel_disease	CCDC134,TCF20,ST13,RBX1,RANGAP1,ACO2,DESI1,MEI1,SMDT1,XPNPEP3,SNU13,SLC25A17,ZC3H7B,TOB2,RRP7A,MRTFA,NDUFA6-DT,XRCC6,EP300,POLDIP3
gdT-cell	R	NR	rs2234059	rs727563	Crohn_s_disease	CCDC134,TCF20,ST13,RBX1,RANGAP1,ACO2,DESI1,MEI1,SMDT1,XPNPEP3,SNU13,SLC25A17,ZC3H7B,TOB2,RRP7A,MRTFA,NDUFA6-DT,XRCC6,EP300,POLDIP3
gdT-cell	R	NR	rs2251039	rs2790211	Ulcerative_colitis	CISD1,IPMK,UBE2D1	IPMK,CISD1,UBE2D1	CISD1,IPMK,UBE2D1		CISD1	IPMK,CISD1	IPMK,CISD1
gdT-cell	R	NR	rs2275236	rs1336900	Inflammatory_bowel_disease	PLEKHO1,TARS2,SETDB1,MCL1,PIP5K1A,ENSA,ARNT,GOLPH3L,RPRD2,CTSS,CDC42SE1,MRPS21,PRPF3,SNX27,POGZ,ADAMTSL4-AS1,OTUD7B,PSMD4,VPS45,ANP32E	GOLPH3L	GOLPH3L		GOLPH3L	GOLPH3L	GOLPH3L
gdT-cell	R	NR	rs2275236	rs1336900	Ulcerative_colitis	PLEKHO1,TARS2,SETDB1,MCL1,PIP5K1A,ENSA,ARNT,GOLPH3L,RPRD2,CTSS,CDC42SE1,MRPS21,PRPF3,SNX27,POGZ,ADAMTSL4-AS1,OTUD7B,PSMD4,VPS45,ANP32E	GOLPH3L	GOLPH3L		GOLPH3L	GOLPH3L	GOLPH3L
gdT-cell	R	NR	rs2275236	rs1336900	Crohn_s_disease	PLEKHO1,TARS2,SETDB1,MCL1,PIP5K1A,ENSA,ARNT,GOLPH3L,RPRD2,CTSS,CDC42SE1,MRPS21,PRPF3,SNX27,POGZ,ADAMTSL4-AS1,OTUD7B,PSMD4,VPS45,ANP32E	GOLPH3L	GOLPH3L		GOLPH3L	GOLPH3L	GOLPH3L
gdT-cell	R	NR	rs2286644	rs17656349	Inflammatory_bowel_disease	TNIP1,PPARGC1B,GM2A,SMIM3,ANXA6,RPS14
gdT-cell	R	NR	rs2286644	rs17656349	Ulcerative_colitis	TNIP1,PPARGC1B,GM2A,SMIM3,ANXA6,RPS14
gdT-cell	R	NR	rs2289477	rs12994997	Inflammatory_bowel_disease	DGKD,ATG16L1,USP40,INPP5D	ATG16L1	ATG16L1		ATG16L1	ATG16L1	ATG16L1
gdT-cell	R	NR	rs2289477	rs35300242	Ulcerative_colitis	DGKD,ATG16L1,USP40,INPP5D	ATG16L1	ATG16L1		ATG16L1	ATG16L1	ATG16L1
gdT-cell	R	NR	rs2289477	rs12994997	Crohn_s_disease	DGKD,ATG16L1,USP40,INPP5D	ATG16L1	ATG16L1		ATG16L1	ATG16L1	ATG16L1
gdT-cell	R	NR	rs2297707	rs3767964	Crohn_s_disease	EVI5,DNTTIP2,TMED5,DR1,CCDC18,GLMN,CCDC18-AS1,GFI1,GCLM,DIPK1A,RPL5	CCDC18,TMED5	TMED5,CCDC18		CCDC18,TMED5	CCDC18,TMED5	CCDC18,TMED5
gdT-cell	R	NR	rs2297707	rs3767964	Inflammatory_bowel_disease	EVI5,DNTTIP2,TMED5,DR1,CCDC18,GLMN,CCDC18-AS1,GFI1,GCLM,DIPK1A,RPL5	CCDC18,TMED5	TMED5,CCDC18		CCDC18,TMED5	CCDC18,TMED5	CCDC18,TMED5
gdT-cell	R	NR	rs243332	rs367569	Ulcerative_colitis	CLEC16A,ATF7IP2,RSL1D1,SOCS1,SNX29,LITAF				SOCS1	SOCS1	SOCS1
gdT-cell	R	NR	rs2477678	rs2234161	Crohn_s_disease	PLCH2,TNFRSF14,SSU72,CDK11B,NADK,PRKCZ,RER1,SLC35E2B,CDK11A	TNFRSF14,RER1,PRKCZ,NADK,CEP104,DFFB,SLC35E2B,GNB1,SSU72,SKI,SDF4,MRPL20,UBE2J2,CCNL2,C1orf159	TNFRSF14,SSU72,NADK,PRKCZ,RER1,SLC35E2B
gdT-cell	R	NR	rs2477678	rs1886730	Ulcerative_colitis	PLCH2,TNFRSF14,SSU72,CDK11B,NADK,PRKCZ,RER1,SLC35E2B,CDK11A	TNFRSF14,RER1,PRKCZ,NADK,CEP104,DFFB,SLC35E2B,GNB1,SSU72,SKI,SDF4,MRPL20,UBE2J2,CCNL2,C1orf159	TNFRSF14,SSU72,NADK,PRKCZ,RER1,SLC35E2B
gdT-cell	R	NR	rs2477678	rs1886730	Inflammatory_bowel_disease	PLCH2,TNFRSF14,SSU72,CDK11B,NADK,PRKCZ,RER1,SLC35E2B,CDK11A	TNFRSF14,RER1,PRKCZ,NADK,CEP104,DFFB,SLC35E2B,GNB1,SSU72,SKI,SDF4,MRPL20,UBE2J2,CCNL2,C1orf159	TNFRSF14,SSU72,NADK,PRKCZ,RER1,SLC35E2B
gdT-cell	R	NR	rs281860814	rs147732109	Ulcerative_colitis	ITPR3,TAP1,DDX39B,BRD2,PSMB8,TAP2,PBX2,EHMT2,CSNK2B,GPSM3,ATF6B,CLIC1,LTB,RPS18,TAPBP,PSMB9
gdT-cell	R	NR	rs281860823	rs147732109	Ulcerative_colitis	ITPR3,TAP1,DDX39B,BRD2,PSMB8,TAP2,PBX2,EHMT2,CSNK2B,GPSM3,ATF6B,CLIC1,LTB,RPS18,TAPBP,PSMB9
gdT-cell	R	NR	rs28623192	rs727563	Crohn_s_disease	CCDC134,TCF20,SLC25A17,ST13,RANGAP1,ACO2,DESI1,MEI1,SMDT1,TOB2,RRP7A,XPNPEP3,MRTFA,SNU13,RBX1,ZC3H7B,NDUFA6-DT,XRCC6,EP300,POLDIP3
gdT-cell	R	NR	rs28623192	rs727563	Inflammatory_bowel_disease	CCDC134,TCF20,SLC25A17,ST13,RANGAP1,ACO2,DESI1,MEI1,SMDT1,TOB2,RRP7A,XPNPEP3,MRTFA,SNU13,RBX1,ZC3H7B,NDUFA6-DT,XRCC6,EP300,POLDIP3
gdT-cell	R	NR	rs35675666	rs225131	Ulcerative_colitis	PARK7,RERE	PARK7	PARK7		PARK7	PARK7	PARK7
gdT-cell	R	NR	rs35675666	rs225131	Crohn_s_disease	PARK7,RERE	PARK7	PARK7		PARK7	PARK7	PARK7
gdT-cell	R	NR	rs35675666	rs225131	Inflammatory_bowel_disease	PARK7,RERE	PARK7	PARK7		PARK7	PARK7	PARK7
gdT-cell	R	NR	rs368912219	rs11229555	Ulcerative_colitis	ZDHHC5,ZFP91,TMX2,FAM111A,SELENOH,LPXN,OSBP				LPXN,ZFP91	LPXN,ZFP91	LPXN,ZFP91
gdT-cell	R	NR	rs368912219	rs11229555	Inflammatory_bowel_disease	ZDHHC5,ZFP91,TMX2,FAM111A,SELENOH,LPXN,OSBP				LPXN,ZFP91	LPXN,ZFP91	LPXN,ZFP91
gdT-cell	R	NR	rs368912219	rs11229555	Crohn_s_disease	ZDHHC5,ZFP91,TMX2,FAM111A,SELENOH,LPXN,OSBP				LPXN,ZFP91	LPXN,ZFP91	LPXN,ZFP91
gdT-cell	R	NR	rs370630099	rs35074907	Crohn_s_disease	PDE4A,ZNF266				PDE4A	PDE4A	PDE4A
gdT-cell	R	NR	rs370630099	rs35074907	Ulcerative_colitis	PDE4A,ZNF266				PDE4A	PDE4A	PDE4A
gdT-cell	R	NR	rs3749171	rs34236350	Ulcerative_colitis	FARP2,MTERF4,PPP1R7,NDUFA10,SNED1
gdT-cell	R	NR	rs3749171	rs34236350	Crohn_s_disease	FARP2,MTERF4,PPP1R7,NDUFA10,SNED1
gdT-cell	R	NR	rs3749171	rs34236350	Inflammatory_bowel_disease	FARP2,MTERF4,PPP1R7,NDUFA10,SNED1
gdT-cell	R	NR	rs3766356	rs4656958	Ulcerative_colitis	CD84,CD244,LY9,SLAMF6,ARHGAP30,SLAMF7,ATF6,COPA,FCER1G
gdT-cell	R	NR	rs3766356	rs4656958	Inflammatory_bowel_disease	CD84,CD244,LY9,SLAMF6,ARHGAP30,SLAMF7,ATF6,COPA,FCER1G
gdT-cell	R	NR	rs3766356	rs2274910	Crohn_s_disease	CD84,CD244,LY9,SLAMF6,ARHGAP30,SLAMF7,ATF6,FCER1G,CD48,PFDN2
gdT-cell	R	NR	rs3766357	rs2274910	Crohn_s_disease	CD84,CD244,LY9,SLAMF6,ARHGAP30,SLAMF7,ATF6,FCER1G,CD48,PFDN2
gdT-cell	R	NR	rs3766357	rs4656958	Ulcerative_colitis	CD84,CD244,LY9,SLAMF6,ARHGAP30,SLAMF7,ATF6,COPA,FCER1G
gdT-cell	R	NR	rs3766357	rs4656958	Inflammatory_bowel_disease	CD84,CD244,LY9,SLAMF6,ARHGAP30,SLAMF7,ATF6,COPA,FCER1G
gdT-cell	R	NR	rs3766358	rs4656958	Ulcerative_colitis	CD84,CD244,LY9,SLAMF6,ARHGAP30,SLAMF7,ATF6,COPA,FCER1G
gdT-cell	R	NR	rs3766358	rs4656958	Inflammatory_bowel_disease	CD84,CD244,LY9,SLAMF6,ARHGAP30,SLAMF7,ATF6,COPA,FCER1G
gdT-cell	R	NR	rs3766358	rs2274910	Crohn_s_disease	CD84,CD244,LY9,SLAMF6,ARHGAP30,SLAMF7,ATF6,FCER1G,CD48,PFDN2
gdT-cell	R	NR	rs3766359	rs2274910	Crohn_s_disease	CD84,CD244,LY9,FCER1G,SLAMF6,ARHGAP30,SLAMF7,ATF6,CD48,PFDN2
gdT-cell	R	NR	rs3766359	rs4656958	Ulcerative_colitis	CD84,CD244,LY9,FCER1G,SLAMF6,ARHGAP30,SLAMF7,ATF6,COPA
gdT-cell	R	NR	rs3766359	rs4656958	Inflammatory_bowel_disease	CD84,CD244,LY9,FCER1G,SLAMF6,ARHGAP30,SLAMF7,ATF6,COPA
gdT-cell	R	NR	rs3792112	rs12994997	Crohn_s_disease	DGKD,ATG16L1,USP40,INPP5D	ATG16L1,INPP5D,DGKD,GIGYF2,EIF4E2,USP40	DGKD,ATG16L1,USP40,INPP5D			ATG16L1	ATG16L1
gdT-cell	R	NR	rs3792112	rs12994997	Inflammatory_bowel_disease	DGKD,ATG16L1,USP40,INPP5D	ATG16L1,INPP5D,DGKD,GIGYF2,EIF4E2,USP40	DGKD,ATG16L1,USP40,INPP5D			ATG16L1	ATG16L1
gdT-cell	R	NR	rs3792112	rs35300242	Ulcerative_colitis	DGKD,ATG16L1,USP40,INPP5D	ATG16L1,INPP5D,DGKD,GIGYF2,EIF4E2,USP40	DGKD,ATG16L1,USP40,INPP5D			ATG16L1	ATG16L1
gdT-cell	R	NR	rs3792198	rs4664304	Crohn_s_disease	LY75,BAZ2B,WDSUB1,RBMS1	LY75	LY75		LY75	LY75	LY75
gdT-cell	R	NR	rs3792198	rs4664304	Inflammatory_bowel_disease	LY75,BAZ2B,WDSUB1,RBMS1	LY75	LY75		LY75	LY75	LY75
gdT-cell	R	NR	rs3810232	rs34587409	Crohn_s_disease	NLRP2,RDH13,RPS9,NCR1,ZNF525,ZNF845,LAIR1	RPS9	RPS9		RPS9	RPS9	RPS9
gdT-cell	R	NR	rs3820094	rs4656958	Ulcerative_colitis	SLAMF7,CD84,CD244,LY9,SLAMF6,ARHGAP30,ATF6,COPA,FCER1G
gdT-cell	R	NR	rs3820094	rs4656958	Inflammatory_bowel_disease	SLAMF7,CD84,CD244,LY9,SLAMF6,ARHGAP30,ATF6,COPA,FCER1G
gdT-cell	R	NR	rs3820094	rs2274910	Crohn_s_disease	SLAMF7,CD84,CD244,LY9,SLAMF6,ARHGAP30,ATF6,FCER1G,CD48,PFDN2
gdT-cell	R	NR	rs4672505	rs4672505	Crohn_s_disease	CCT4,EHBP1,B3GNT2,COMMD1,USP34
gdT-cell	R	NR	rs4672505	rs4672505	Ulcerative_colitis	CCT4,EHBP1,B3GNT2,COMMD1,USP34
gdT-cell	R	NR	rs4934730	rs34779708	Inflammatory_bowel_disease	CREM,CUL2,CCNY,PARD3	CREM,CUL2,CCNY	CREM,CUL2,CCNY		CREM	CREM	CREM
gdT-cell	R	NR	rs4934730	rs34779708	Ulcerative_colitis	CREM,CUL2,CCNY,PARD3	CREM,CUL2,CCNY	CREM,CUL2,CCNY		CREM	CREM	CREM
gdT-cell	R	NR	rs4934730	rs34779708	Crohn_s_disease	CREM,CUL2,CCNY,PARD3	CREM,CUL2,CCNY	CREM,CUL2,CCNY		CREM	CREM	CREM
gdT-cell	R	NR	rs55728265	rs16967103	Inflammatory_bowel_disease	FAM98B,RASGRP1	RASGRP1	RASGRP1		RASGRP1	RASGRP1	RASGRP1
gdT-cell	R	NR	rs55728265	rs16967103	Ulcerative_colitis	FAM98B,RASGRP1	RASGRP1	RASGRP1		RASGRP1	RASGRP1	RASGRP1
gdT-cell	R	NR	rs56089703	rs7578575	Inflammatory_bowel_disease	HADHA,DNAJC27,HADHB,ADCY3,DTNB,DNMT3A	DNMT3A	DNMT3A
gdT-cell	R	NR	rs56089703	rs7578575	Ulcerative_colitis	HADHA,DNAJC27,HADHB,ADCY3,DTNB,DNMT3A	DNMT3A	DNMT3A
gdT-cell	R	NR	rs56089703	rs13428812	Crohn_s_disease	HADHA,DNAJC27,HADHB,ADCY3,DTNB,DNMT3A	DNMT3A	DNMT3A
gdT-cell	R	NR	rs56150947	rs5771192	Ulcerative_colitis	PPP6R2,TYMP,RABL2B,ZBED4,BRD1,CHKB-DT,TRABD
gdT-cell	R	NR	rs56150947	rs5771192	Inflammatory_bowel_disease	PPP6R2,TYMP,RABL2B,ZBED4,BRD1,CHKB-DT,TRABD
gdT-cell	R	NR	rs562094219	rs10992396	Crohn_s_disease	FAM120A,BICD2,SPTLC1,FGD3,CENPP,FAM120AOS,NOL8,IPPK,SUSD3	BICD2	BICD2		BICD2	BICD2	BICD2
gdT-cell	R	NR	rs562094219	rs10992396	Inflammatory_bowel_disease	FAM120A,BICD2,SPTLC1,FGD3,CENPP,FAM120AOS,NOL8,IPPK,SUSD3	BICD2	BICD2		BICD2	BICD2	BICD2
gdT-cell	R	NR	rs56235845	rs10051765	Ulcerative_colitis	ZNF346,RGS14,LMAN2,UIMC1,FAF2,FAM193B,RNF44,NSD1,GRK6	RGS14,LMAN2	RGS14,LMAN2		RGS14	RGS14	RGS14
gdT-cell	R	NR	rs56235845	rs10051765	Inflammatory_bowel_disease	ZNF346,RGS14,LMAN2,UIMC1,FAF2,FAM193B,RNF44,NSD1,GRK6	RGS14,LMAN2	RGS14,LMAN2		RGS14	RGS14	RGS14
gdT-cell	R	NR	rs57668933	rs17630801	Ulcerative_colitis	MTRF1,ELF1,NAA16,SLC25A15,WBP4	ELF1,WBP4,SLC25A15,NAA16,MTRF1,COG6,MRPS31,FOXO1,VWA8,AKAP11,LINC00598,NHLRC3,PROSER1	MTRF1,ELF1,NAA16,SLC25A15,WBP4		ELF1	ELF1	ELF1
gdT-cell	R	NR	rs57668933	rs17630801	Inflammatory_bowel_disease	MTRF1,ELF1,NAA16,SLC25A15,WBP4	ELF1,WBP4,SLC25A15,NAA16,MTRF1,COG6,MRPS31,FOXO1,VWA8,AKAP11,LINC00598,NHLRC3,PROSER1	MTRF1,ELF1,NAA16,SLC25A15,WBP4		ELF1	ELF1	ELF1
gdT-cell	R	NR	rs5873571	rs4976646	Crohn_s_disease	RGS14,LMAN2,FAF2,ZNF346,RNF44,NSD1				RGS14	RGS14	RGS14
gdT-cell	R	NR	rs61766198	rs12103	Crohn_s_disease	SDF4,SKI,SSU72,UBE2J2,TNFRSF18,SLC35E2B,LINC01409,MRPL20,GNB1,C1orf159,RER1
gdT-cell	R	NR	rs61766198	rs9726836	Ulcerative_colitis	SDF4,SKI,SSU72,UBE2J2,TNFRSF18,SLC35E2B,LINC01409,MRPL20,GNB1,C1orf159,RER1
gdT-cell	R	NR	rs61766198	rs9726836	Inflammatory_bowel_disease	SDF4,SKI,SSU72,UBE2J2,TNFRSF18,SLC35E2B,LINC01409,MRPL20,GNB1,C1orf159,RER1
gdT-cell	R	NR	rs6481946	rs34779708	Inflammatory_bowel_disease	CREM,CUL2,PARD3,CCNY
gdT-cell	R	NR	rs6481946	rs34779708	Ulcerative_colitis	CREM,CUL2,PARD3,CCNY
gdT-cell	R	NR	rs6481946	rs34779708	Crohn_s_disease	CREM,CUL2,PARD3,CCNY
gdT-cell	R	NR	rs6503770	rs3853824	Crohn_s_disease	TRIM25,C17orf67,DGKE,MSI2	C17orf67,DGKE	C17orf67,DGKE		C17orf67,DGKE	C17orf67,DGKE	C17orf67,DGKE
gdT-cell	R	NR	rs6503770	rs3853824	Ulcerative_colitis	TRIM25,C17orf67,DGKE,MSI2	C17orf67,DGKE	C17orf67,DGKE		C17orf67,DGKE	C17orf67,DGKE	C17orf67,DGKE
gdT-cell	R	NR	rs6503770	rs3853824	Inflammatory_bowel_disease	TRIM25,C17orf67,DGKE,MSI2	C17orf67,DGKE	C17orf67,DGKE		C17orf67,DGKE	C17orf67,DGKE	C17orf67,DGKE
gdT-cell	R	NR	rs658524	rs2231884	Crohn_s_disease	SF3B2,EHD1,FRMD8,DPF2,VPS51,LTBP3,CTSW,MUS81,CFL1,EHBP1L1,CCS,SART1,SIPA1,RBM4,DRAP1,RBM14,NEAT1,CAPN1,MALAT1				CTSW	CTSW	CTSW
gdT-cell	R	NR	rs658524	rs2231884	Inflammatory_bowel_disease	SF3B2,EHD1,FRMD8,DPF2,VPS51,LTBP3,CTSW,MUS81,CFL1,EHBP1L1,CCS,SART1,SIPA1,RBM4,DRAP1,RBM14,NEAT1,CAPN1,MALAT1				CTSW	CTSW	CTSW
gdT-cell	R	NR	rs658524	rs568617	Ulcerative_colitis	SF3B2,EHD1,FRMD8,DPF2,VPS51,LTBP3,CTSW,MUS81,CFL1,EHBP1L1,CCS,SART1,SIPA1,RBM4,DRAP1,RBM14,NEAT1,MALAT1,CAPN1				CTSW	CTSW	CTSW
gdT-cell	R	NR	rs663743	rs1783521	Inflammatory_bowel_disease	POLA2,EHD1,RTN3,DPF2,FERMT3,FAU,SF1,MAP4K2,CCDC88B,STIP1,ESRRA,CAPN1,RASGRP2,MARK2,ATL3,PLAAT3				CCDC88B	CCDC88B	CCDC88B
gdT-cell	R	NR	rs663743	rs1783521	Crohn_s_disease	POLA2,EHD1,RTN3,DPF2,FERMT3,FAU,SF1,MAP4K2,CCDC88B,STIP1,ESRRA,CAPN1,RASGRP2,MARK2,ATL3,PLAAT3				CCDC88B	CCDC88B	CCDC88B
gdT-cell	R	NR	rs7076185	rs11203002	Inflammatory_bowel_disease	FAS,ACTA2,LIPA,RNLS,STAMBPL1,KIF20B
gdT-cell	R	NR	rs7076185	rs11203002	Ulcerative_colitis	FAS,ACTA2,LIPA,RNLS,STAMBPL1,KIF20B
gdT-cell	R	NR	rs71297581	rs11879191	Ulcerative_colitis	TYK2,PIN1,UBL5,CDC37,KRI1,ILF3,SLC44A2,DNMT1,SHFL,ZNF561,ZNF121,FBXL12				TYK2	TYK2	TYK2
gdT-cell	R	NR	rs71297581	rs11879191	Inflammatory_bowel_disease	TYK2,PIN1,UBL5,CDC37,KRI1,ILF3,SLC44A2,DNMT1,SHFL,ZNF561,ZNF121,FBXL12				TYK2	TYK2	TYK2
gdT-cell	R	NR	rs71297581	rs11879191	Crohn_s_disease	TYK2,PIN1,UBL5,CDC37,KRI1,ILF3,SLC44A2,DNMT1,SHFL,ZNF561,ZNF121,FBXL12				TYK2	TYK2	TYK2
gdT-cell	R	NR	rs7527638	rs12138864	Ulcerative_colitis	S100PBP,ZBTB8OS,PHC2,AZIN2,BSDC1,ZNF362,RBBP4
gdT-cell	R	NR	rs7545542	rs2073486	Inflammatory_bowel_disease	TRAF3IP3,UTP25
gdT-cell	R	NR	rs76419616	rs1292035	Ulcerative_colitis	HEATR6,TUBD1,RPS6KB1,CLTC,BCAS3,SKA2,RNFT1,APPBP2,TRIM37,USP32,VMP1,YPEL2	RNFT1	RNFT1		RNFT1	RNFT1	RNFT1
gdT-cell	R	NR	rs77244502	rs12138864	Ulcerative_colitis	S100PBP,ZBTB8OS,PHC2,AZIN2,BSDC1,ZNF362,RBBP4
gdT-cell	R	NR	rs798550	rs798502	Inflammatory_bowel_disease	MAD1L1,GNA12,AMZ1,CARD11,EIF3B,TTYH3
gdT-cell	R	NR	rs798550	rs798502	Ulcerative_colitis	MAD1L1,GNA12,AMZ1,CARD11,EIF3B,TTYH3
gdT-cell	R	NR	rs798550	rs1182188	Crohn_s_disease	MAD1L1,GNA12,AMZ1,CARD11,EIF3B,TTYH3
gdT-cell	R	NR	rs887314	rs1783521	Inflammatory_bowel_disease	CAPN1,EHD1,RTN3,FERMT3,SF1,MAP4K2,CCDC88B,STIP1,ESRRA,PLAAT3,ATL3,RASGRP2,MARK2,DPF2,FAU,POLA2
gdT-cell	R	NR	rs887314	rs1783521	Crohn_s_disease	CAPN1,EHD1,RTN3,FERMT3,SF1,MAP4K2,CCDC88B,STIP1,ESRRA,PLAAT3,ATL3,RASGRP2,MARK2,DPF2,FAU,POLA2
gdT-cell	R	NR	rs887348	rs17656349	Ulcerative_colitis	TNIP1,PPARGC1B,GM2A,SMIM3,ANXA6,RPS14
gdT-cell	R	NR	rs887348	rs17656349	Inflammatory_bowel_disease	TNIP1,PPARGC1B,GM2A,SMIM3,ANXA6,RPS14
gdT-cell	R	NR	rs907613	rs907613	Ulcerative_colitis	CTSD,LSP1,AP2A2	LSP1	LSP1		LSP1	LSP1	LSP1
gdT-cell	R	NR	rs907613	rs907613	Inflammatory_bowel_disease	CTSD,LSP1,AP2A2	LSP1	LSP1		LSP1	LSP1	LSP1
gdT-cell	R	NR	rs9271582	rs9271511	Inflammatory_bowel_disease	ITPR3,TAP1,PSMB8-AS1,PSMB8,TAP2,EHMT2,CLIC1,RGL2,PSMB9,DDX39B,DAXX,CSNK2B,PRRC2A,ATF6B,HLA-DPB1,RPS18,MSH5,TAPBP,BRD2,HLA-DMA,PBX2,GPSM3,VPS52
gdT-cell	R	NR	rs9271582	rs9271511	Ulcerative_colitis	ITPR3,TAP1,PSMB8-AS1,PSMB8,TAP2,EHMT2,CLIC1,RGL2,PSMB9,DDX39B,DAXX,CSNK2B,PRRC2A,ATF6B,HLA-DPB1,RPS18,MSH5,TAPBP,BRD2,HLA-DMA,PBX2,GPSM3,VPS52
gdT-cell	R	NR	rs9271583	rs9271511	Ulcerative_colitis	ITPR3,TAP1,PSMB8-AS1,PSMB8,TAP2,EHMT2,CLIC1,RGL2,PSMB9,DDX39B,DAXX,CSNK2B,PRRC2A,ATF6B,HLA-DPB1,RPS18,MSH5,TAPBP,BRD2,HLA-DMA,PBX2,GPSM3,VPS52
gdT-cell	R	NR	rs9271583	rs9271511	Inflammatory_bowel_disease	ITPR3,TAP1,PSMB8-AS1,PSMB8,TAP2,EHMT2,CLIC1,RGL2,PSMB9,DDX39B,DAXX,CSNK2B,PRRC2A,ATF6B,HLA-DPB1,RPS18,MSH5,TAPBP,BRD2,HLA-DMA,PBX2,GPSM3,VPS52
gdT-cell	R	NR	rs9271584	rs9271511	Ulcerative_colitis	ITPR3,TAP1,PSMB8-AS1,PSMB8,TAP2,EHMT2,CLIC1,RGL2,PSMB9,DDX39B,DAXX,CSNK2B,PRRC2A,ATF6B,HLA-DPB1,RPS18,MSH5,TAPBP,BRD2,HLA-DMA,PBX2,GPSM3,VPS52
gdT-cell	R	NR	rs9271584	rs9271511	Inflammatory_bowel_disease	ITPR3,TAP1,PSMB8-AS1,PSMB8,TAP2,EHMT2,CLIC1,RGL2,PSMB9,DDX39B,DAXX,CSNK2B,PRRC2A,ATF6B,HLA-DPB1,RPS18,MSH5,TAPBP,BRD2,HLA-DMA,PBX2,GPSM3,VPS52
gdT-cell	R	NR	rs9271585	rs9271511	Ulcerative_colitis	ITPR3,TAP1,PSMB8-AS1,PSMB8,TAP2,EHMT2,CLIC1,RGL2,PSMB9,DDX39B,DAXX,CSNK2B,PRRC2A,ATF6B,HLA-DPB1,RPS18,MSH5,TAPBP,BRD2,HLA-DMA,PBX2,GPSM3,VPS52
gdT-cell	R	NR	rs9271585	rs9271511	Inflammatory_bowel_disease	ITPR3,TAP1,PSMB8-AS1,PSMB8,TAP2,EHMT2,CLIC1,RGL2,PSMB9,DDX39B,DAXX,CSNK2B,PRRC2A,ATF6B,HLA-DPB1,RPS18,MSH5,TAPBP,BRD2,HLA-DMA,PBX2,GPSM3,VPS52
gdT-cell	R	NR	rs9271589	rs9271511	Ulcerative_colitis	ITPR3,TAP1,PSMB8-AS1,PSMB8,TAP2,EHMT2,CLIC1,RGL2,PSMB9,DDX39B,DAXX,CSNK2B,PRRC2A,ATF6B,HLA-DPB1,RPS18,MSH5,TAPBP,BRD2,HLA-DMA,PBX2,GPSM3,VPS52
gdT-cell	R	NR	rs9271589	rs9271511	Inflammatory_bowel_disease	ITPR3,TAP1,PSMB8-AS1,PSMB8,TAP2,EHMT2,CLIC1,RGL2,PSMB9,DDX39B,DAXX,CSNK2B,PRRC2A,ATF6B,HLA-DPB1,RPS18,MSH5,TAPBP,BRD2,HLA-DMA,PBX2,GPSM3,VPS52
gdT-cell	R	NR	rs9292777	rs11742570	Crohn_s_disease	RPL37,PTGER4,TTC33	PTGER4	PTGER4
gdT-cell	R	NR	rs9292777	rs11742570	Ulcerative_colitis	RPL37,PTGER4,TTC33	PTGER4	PTGER4
gdT-cell	R	NR	rs9292777	rs11742570	Inflammatory_bowel_disease	RPL37,PTGER4,TTC33	PTGER4	PTGER4
gdT-cell	R	NR	rs9607799	rs727563	Inflammatory_bowel_disease	SNU13,CCDC134,TCF20,SLC25A17,RBX1,RANGAP1,ACO2,DESI1,MEI1,SMDT1,XPNPEP3,ST13,ZC3H7B,TOB2,RRP7A,MRTFA,NDUFA6-DT,XRCC6,EP300,POLDIP3
gdT-cell	R	NR	rs9607799	rs727563	Crohn_s_disease	SNU13,CCDC134,TCF20,SLC25A17,RBX1,RANGAP1,ACO2,DESI1,MEI1,SMDT1,XPNPEP3,ST13,ZC3H7B,TOB2,RRP7A,MRTFA,NDUFA6-DT,XRCC6,EP300,POLDIP3
gdT-cell	R	NR	rs9909593	rs11658993	Ulcerative_colitis	MED24,GSDMB,MED1,RPL23,IKZF3,MSL1,RPL19,FBXL20,STARD3,CDK12,SMARCE1	IKZF3	IKZF3
gdT-cell	R	NR	rs9909593	rs11658993	Inflammatory_bowel_disease	MED24,GSDMB,MED1,RPL23,IKZF3,MSL1,RPL19,FBXL20,STARD3,CDK12,SMARCE1	IKZF3	IKZF3
gdT-cell	R	NR	rs9909593	rs11658993	Crohn_s_disease	MED24,GSDMB,MED1,RPL23,IKZF3,MSL1,RPL19,FBXL20,STARD3,CDK12,SMARCE1	IKZF3	IKZF3
gdT-cell	TI	Response	chr10:58268946_hg38	rs2790211	Ulcerative_colitis	CISD1,IPMK,UBE2D1	IPMK,CISD1,UBE2D1	CISD1,IPMK,UBE2D1		CISD1	IPMK,CISD1	IPMK,CISD1
gdT-cell	TI	Response	chr10:58268948_hg38	rs2790211	Ulcerative_colitis	CISD1,IPMK,UBE2D1	IPMK,CISD1,UBE2D1	CISD1,IPMK,UBE2D1		CISD1	IPMK,CISD1	IPMK,CISD1
gdT-cell	TI	Response	chr1:155244849_hg38	rs1142287	Inflammatory_bowel_disease	KHDC4,SCAMP3,DAP3,ADAR,FDPS,YY1AP1,SSR2,SMG5,ARHGEF2
gdT-cell	TI	Response	chr1:155244849_hg38	rs1142287	Crohn_s_disease	KHDC4,SCAMP3,DAP3,ADAR,FDPS,YY1AP1,SSR2,SMG5,ARHGEF2
gdT-cell	TI	Response	chr1:155244851_hg38	rs1142287	Inflammatory_bowel_disease	SCAMP3,DAP3,KHDC4,ADAR,FDPS,YY1AP1,SSR2,SMG5,ARHGEF2
gdT-cell	TI	Response	chr1:155244851_hg38	rs1142287	Crohn_s_disease	SCAMP3,DAP3,KHDC4,ADAR,FDPS,YY1AP1,SSR2,SMG5,ARHGEF2
gdT-cell	TI	Response	chr1:179229711_hg38	rs72709461	Inflammatory_bowel_disease	SOAT1,RALGPS2,ABL2,TOR1AIP2				ABL2	ABL2	ABL2
gdT-cell	TI	Response	chr1:179229711_hg38	rs72709461	Crohn_s_disease	SOAT1,RALGPS2,ABL2,TOR1AIP2				ABL2	ABL2	ABL2
gdT-cell	TI	Response	chr1:234600201_hg38	rs10910476	Ulcerative_colitis	TARBP1,IRF2BP2,TOMM20	IRF2BP2,TARBP1,TOMM20	TARBP1,IRF2BP2,TOMM20
gdT-cell	TI	Response	chr1:234600201_hg38	rs10910476	Inflammatory_bowel_disease	TARBP1,IRF2BP2,TOMM20	IRF2BP2,TARBP1,TOMM20	TARBP1,IRF2BP2,TOMM20
gdT-cell	TI	Response	chr1:2548807_hg38	rs1886730	Ulcerative_colitis	TNFRSF14,SSU72,NADK,PRKCZ,PLCH2,RER1,SLC35E2B,CDK11B,CDK11A	TNFRSF14,RER1,PRKCZ,NADK,CEP104,DFFB,SLC35E2B,GNB1,SSU72,SKI,SDF4,MRPL20,UBE2J2,CCNL2,C1orf159	TNFRSF14,SSU72,NADK,PRKCZ,RER1,SLC35E2B
gdT-cell	TI	Response	chr1:2548807_hg38	rs2234161	Crohn_s_disease	TNFRSF14,SSU72,NADK,PRKCZ,PLCH2,RER1,SLC35E2B,CDK11B,CDK11A	TNFRSF14,RER1,PRKCZ,NADK,CEP104,DFFB,SLC35E2B,GNB1,SSU72,SKI,SDF4,MRPL20,UBE2J2,CCNL2,C1orf159	TNFRSF14,SSU72,NADK,PRKCZ,RER1,SLC35E2B
gdT-cell	TI	Response	chr1:2548807_hg38	rs1886730	Inflammatory_bowel_disease	TNFRSF14,SSU72,NADK,PRKCZ,PLCH2,RER1,SLC35E2B,CDK11B,CDK11A	TNFRSF14,RER1,PRKCZ,NADK,CEP104,DFFB,SLC35E2B,GNB1,SSU72,SKI,SDF4,MRPL20,UBE2J2,CCNL2,C1orf159	TNFRSF14,SSU72,NADK,PRKCZ,RER1,SLC35E2B
gdT-cell	TI	Response	chr1:2548808_hg38	rs1886730	Inflammatory_bowel_disease	NADK,PRKCZ,PLCH2,TNFRSF14,RER1,SSU72,SLC35E2B,CDK11B,CDK11A	TNFRSF14,RER1,PRKCZ,NADK,CEP104,DFFB,SLC35E2B,GNB1,SSU72,SKI,SDF4,MRPL20,UBE2J2,CCNL2,C1orf159	NADK,PRKCZ,TNFRSF14,RER1,SSU72,SLC35E2B
gdT-cell	TI	Response	chr1:2548808_hg38	rs2234161	Crohn_s_disease	NADK,PRKCZ,PLCH2,TNFRSF14,RER1,SSU72,SLC35E2B,CDK11B,CDK11A	TNFRSF14,RER1,PRKCZ,NADK,CEP104,DFFB,SLC35E2B,GNB1,SSU72,SKI,SDF4,MRPL20,UBE2J2,CCNL2,C1orf159	NADK,PRKCZ,TNFRSF14,RER1,SSU72,SLC35E2B
gdT-cell	TI	Response	chr1:2548808_hg38	rs1886730	Ulcerative_colitis	NADK,PRKCZ,PLCH2,TNFRSF14,RER1,SSU72,SLC35E2B,CDK11B,CDK11A	TNFRSF14,RER1,PRKCZ,NADK,CEP104,DFFB,SLC35E2B,GNB1,SSU72,SKI,SDF4,MRPL20,UBE2J2,CCNL2,C1orf159	NADK,PRKCZ,TNFRSF14,RER1,SSU72,SLC35E2B
gdT-cell	TI	Response	chr3:101849218_hg38	rs616597	Inflammatory_bowel_disease	CSNK2B,TAPBP,TAP1,PSMB8-AS1,EHMT2,PRRC2A,CLIC1,BRD9,SDHA,ATG16L1,LNPEP,ATP6V0E1,CPEB4,GNA12,CAST,LPCAT1,ERAP1,ERAP2,INPP5D,EXOC3,PBX2,GPSM3,ATF6B,RPS18,PSMB9,COX19,PDCD6,HEATR6,MARK2,TRIM37,SLC66A2,TTF1,DDX31,NFATC1,CLTC,TXNL4A,SURF4,RRP1B,AGPAT3,TRAPPC10,ATP9B,RTKN2,RNFT1,PCNP,SENP7,CEP97,NXPE3,TRMT10C,NFKBIZ				NFKBIZ	NFKBIZ	NFKBIZ
gdT-cell	TI	Response	chr3:101849218_hg38	rs616597	Ulcerative_colitis	CSNK2B,TAPBP,TAP1,PSMB8-AS1,EHMT2,PRRC2A,CLIC1,BRD9,SDHA,ATG16L1,LNPEP,ATP6V0E1,CPEB4,GNA12,CAST,LPCAT1,ERAP1,ERAP2,INPP5D,EXOC3,PBX2,GPSM3,ATF6B,RPS18,PSMB9,COX19,PDCD6,HEATR6,MARK2,TRIM37,SLC66A2,TTF1,DDX31,NFATC1,CLTC,TXNL4A,SURF4,RRP1B,AGPAT3,TRAPPC10,ATP9B,RTKN2,RNFT1,PCNP,SENP7,CEP97,NXPE3,TRMT10C,NFKBIZ				NFKBIZ	NFKBIZ	NFKBIZ
gdT-cell	TI	Response	chr5:177371062_hg38	rs10051765	Ulcerative_colitis	UIMC1,FAF2,ZNF346,FAM193B,RNF44,NSD1,RGS14,LMAN2,GRK6	RGS14,LMAN2	RGS14,LMAN2		RGS14	RGS14	RGS14
gdT-cell	TI	Response	chr5:177371062_hg38	rs10051765	Inflammatory_bowel_disease	UIMC1,FAF2,ZNF346,FAM193B,RNF44,NSD1,RGS14,LMAN2,GRK6	RGS14,LMAN2	RGS14,LMAN2		RGS14	RGS14	RGS14
gdT-cell	TI	Response	chr5:177371063_hg38	rs10051765	Ulcerative_colitis	UIMC1,FAF2,ZNF346,FAM193B,RNF44,NSD1,RGS14,LMAN2,GRK6	RGS14,LMAN2	RGS14,LMAN2		RGS14	RGS14	RGS14
gdT-cell	TI	Response	chr5:177371063_hg38	rs10051765	Inflammatory_bowel_disease	UIMC1,FAF2,ZNF346,FAM193B,RNF44,NSD1,RGS14,LMAN2,GRK6	RGS14,LMAN2	RGS14,LMAN2		RGS14	RGS14	RGS14
gdT-cell	TI	Response	chr5:177371064_hg38	rs10051765	Ulcerative_colitis	UIMC1,FAF2,ZNF346,FAM193B,RNF44,NSD1,RGS14,LMAN2,GRK6	RGS14,LMAN2	RGS14,LMAN2		RGS14	RGS14	RGS14
gdT-cell	TI	Response	chr5:177371064_hg38	rs10051765	Inflammatory_bowel_disease	UIMC1,FAF2,ZNF346,FAM193B,RNF44,NSD1,RGS14,LMAN2,GRK6	RGS14,LMAN2	RGS14,LMAN2		RGS14	RGS14	RGS14
gdT-cell	TI	Response	chr5:177371067_hg38	rs10051765	Inflammatory_bowel_disease	UIMC1,FAF2,ZNF346,FAM193B,RNF44,NSD1,RGS14,LMAN2,GRK6	RGS14,LMAN2	RGS14,LMAN2		RGS14	RGS14	RGS14
gdT-cell	TI	Response	chr5:177371067_hg38	rs10051765	Ulcerative_colitis	UIMC1,FAF2,ZNF346,FAM193B,RNF44,NSD1,RGS14,LMAN2,GRK6	RGS14,LMAN2	RGS14,LMAN2		RGS14	RGS14	RGS14
gdT-cell	TI	Response	chr5:177371068_hg38	rs10051765	Inflammatory_bowel_disease	UIMC1,FAF2,ZNF346,FAM193B,RNF44,NSD1,RGS14,LMAN2,GRK6	RGS14,LMAN2	RGS14,LMAN2		RGS14	RGS14	RGS14
gdT-cell	TI	Response	chr5:177371068_hg38	rs10051765	Ulcerative_colitis	UIMC1,FAF2,ZNF346,FAM193B,RNF44,NSD1,RGS14,LMAN2,GRK6	RGS14,LMAN2	RGS14,LMAN2		RGS14	RGS14	RGS14
gdT-cell	TI	Response	chr7:1138011_hg38	rs74572369	Crohn_s_disease	SUN1,C7orf50,DNAAF5,COX19	C7orf50	C7orf50		C7orf50	C7orf50	C7orf50
gdT-cell	TI	Response	chr7:1138011_hg38	rs74572369	Inflammatory_bowel_disease	SUN1,C7orf50,DNAAF5,COX19	C7orf50	C7orf50		C7orf50	C7orf50	C7orf50
gdT-cell	TI	Response	chr7:1138014_hg38	rs74572369	Inflammatory_bowel_disease	SUN1,C7orf50,DNAAF5,COX19	C7orf50	C7orf50		C7orf50	C7orf50	C7orf50
gdT-cell	TI	Response	chr7:1138014_hg38	rs74572369	Crohn_s_disease	SUN1,C7orf50,DNAAF5,COX19	C7orf50	C7orf50		C7orf50	C7orf50	C7orf50
gdT-cell	TI	Response	chr7:99144028_hg38	rs9297145	Inflammatory_bowel_disease	TRIM4,TRRAP,SMURF1,ZKSCAN1,BRI3,COPS6	SMURF1	SMURF1		SMURF1	SMURF1	SMURF1
gdT-cell	TI	Response	chr7:99144028_hg38	rs9297145	Crohn_s_disease	TRIM4,TRRAP,SMURF1,ZKSCAN1,BRI3,COPS6	SMURF1	SMURF1		SMURF1	SMURF1	SMURF1
gdT-cell	TI	Response	chr7:99144028_hg38	rs9297145	Ulcerative_colitis	TRIM4,TRRAP,SMURF1,ZKSCAN1,BRI3,COPS6	SMURF1	SMURF1		SMURF1	SMURF1	SMURF1
gdT-cell	TI	Response	chr9:4490296_hg38	rs75900472	Inflammatory_bowel_disease	CSNK2B,TAPBP,TAP1,PSMB8-AS1,EHMT2,PRRC2A,CLIC1,BRD9,SDHA,ATG16L1,LNPEP,ATP6V0E1,CPEB4,GNA12,CAST,LPCAT1,ERAP1,ERAP2,INPP5D,EXOC3,PBX2,GPSM3,ATF6B,RPS18,PSMB9,COX19,PDCD6,HEATR6,MARK2,TRIM37,SLC66A2,TTF1,DDX31,NFATC1,CLTC,TXNL4A,SURF4,RRP1B,AGPAT3,TRAPPC10,ATP9B,RTKN2,RNFT1,JAK2,ERMP1,CDC37L1,RIC1,RCL1,AK3,KIAA2026,RANBP6
gdT-cell	TI	Response	chr9:4490296_hg38	rs75900472	Ulcerative_colitis	CSNK2B,TAPBP,TAP1,PSMB8-AS1,EHMT2,PRRC2A,CLIC1,BRD9,SDHA,ATG16L1,LNPEP,ATP6V0E1,CPEB4,GNA12,CAST,LPCAT1,ERAP1,ERAP2,INPP5D,EXOC3,PBX2,GPSM3,ATF6B,RPS18,PSMB9,COX19,PDCD6,HEATR6,MARK2,TRIM37,SLC66A2,TTF1,DDX31,NFATC1,CLTC,TXNL4A,SURF4,RRP1B,AGPAT3,TRAPPC10,ATP9B,RTKN2,RNFT1,JAK2,ERMP1,CDC37L1,RIC1,RCL1,AK3,KIAA2026,RANBP6
gdT-cell	TI	Response	chr9:4490296_hg38	rs75900472	Crohn_s_disease	CSNK2B,TAPBP,TAP1,PSMB8-AS1,EHMT2,PRRC2A,CLIC1,BRD9,SDHA,ATG16L1,LNPEP,ATP6V0E1,CPEB4,GNA12,CAST,LPCAT1,ERAP1,ERAP2,INPP5D,EXOC3,PBX2,GPSM3,ATF6B,RPS18,PSMB9,COX19,PDCD6,HEATR6,MARK2,TRIM37,SLC66A2,TTF1,DDX31,NFATC1,CLTC,TXNL4A,SURF4,RRP1B,AGPAT3,TRAPPC10,ATP9B,RTKN2,RNFT1,JAK2,ERMP1,CDC37L1,RIC1,RCL1,AK3,KIAA2026,RANBP6
gdT-cell	TI	Response	chr9:92764813_hg38	rs10992396	Inflammatory_bowel_disease	FAM120A,SPTLC1,BICD2,FGD3,CENPP,FAM120AOS,NOL8,IPPK,SUSD3	BICD2	BICD2		BICD2	BICD2	BICD2
gdT-cell	TI	Response	chr9:92764813_hg38	rs10992396	Crohn_s_disease	FAM120A,SPTLC1,BICD2,FGD3,CENPP,FAM120AOS,NOL8,IPPK,SUSD3	BICD2	BICD2		BICD2	BICD2	BICD2
gdT-cell	TI	Response	rs10051804	rs11741861	Ulcerative_colitis	RBM22,G3BP1,SLC26A2,RPS14,IRGM,CD74,TCOF1,TNIP1,ATOX1,GM2A,SMIM3,DCTN4,CCDC69				IRGM	IRGM	IRGM
gdT-cell	TI	Response	rs10051804	rs11741861	Inflammatory_bowel_disease	RBM22,G3BP1,SLC26A2,RPS14,IRGM,CD74,TCOF1,TNIP1,ATOX1,GM2A,SMIM3,DCTN4,CCDC69				IRGM	IRGM	IRGM
gdT-cell	TI	Response	rs10051804	rs11741861	Crohn_s_disease	RBM22,G3BP1,SLC26A2,RPS14,IRGM,CD74,TCOF1,TNIP1,ATOX1,GM2A,SMIM3,DCTN4,CCDC69				IRGM	IRGM	IRGM
gdT-cell	TI	Response	rs10058821	rs11741861	Ulcerative_colitis	RBM22,G3BP1,SLC26A2,RPS14,IRGM,CD74,TCOF1,TNIP1,ATOX1,GM2A,SMIM3,DCTN4,CCDC69				IRGM	IRGM	IRGM
gdT-cell	TI	Response	rs10058821	rs11741861	Inflammatory_bowel_disease	RBM22,G3BP1,SLC26A2,RPS14,IRGM,CD74,TCOF1,TNIP1,ATOX1,GM2A,SMIM3,DCTN4,CCDC69				IRGM	IRGM	IRGM
gdT-cell	TI	Response	rs10058821	rs11741861	Crohn_s_disease	RBM22,G3BP1,SLC26A2,RPS14,IRGM,CD74,TCOF1,TNIP1,ATOX1,GM2A,SMIM3,DCTN4,CCDC69				IRGM	IRGM	IRGM
gdT-cell	TI	Response	rs10199278	rs12994997	Crohn_s_disease	DGKD,ATG16L1,USP40,INPP5D				ATG16L1	ATG16L1	ATG16L1
gdT-cell	TI	Response	rs10199278	rs35300242	Ulcerative_colitis	DGKD,ATG16L1,USP40,INPP5D				ATG16L1	ATG16L1	ATG16L1
gdT-cell	TI	Response	rs10199278	rs12994997	Inflammatory_bowel_disease	DGKD,ATG16L1,USP40,INPP5D				ATG16L1	ATG16L1	ATG16L1
gdT-cell	TI	Response	rs10267797	rs4380874	Ulcerative_colitis	DLD,PNPLA8,PRKAR2B,PIK3CG,COG5	DLD	DLD
gdT-cell	TI	Response	rs10267797	rs4380874	Inflammatory_bowel_disease	DLD,PNPLA8,PRKAR2B,PIK3CG,COG5	DLD	DLD
gdT-cell	TI	Response	rs1044059	rs6939196	Crohn_s_disease	RNASET2,RPS6KA2,AFDN,MPC1	RNASET2	RNASET2		RNASET2	RNASET2	RNASET2
gdT-cell	TI	Response	rs1044059	rs6939196	Inflammatory_bowel_disease	RNASET2,RPS6KA2,AFDN,MPC1	RNASET2	RNASET2		RNASET2	RNASET2	RNASET2
gdT-cell	TI	Response	rs1046188	rs1142287	Inflammatory_bowel_disease	SCAMP3,DAP3,KHDC4,FDPS,YY1AP1,ADAR,SSR2,SMG5,ARHGEF2				SCAMP3	SCAMP3	SCAMP3
gdT-cell	TI	Response	rs1046188	rs1142287	Crohn_s_disease	SCAMP3,DAP3,KHDC4,FDPS,YY1AP1,ADAR,SSR2,SMG5,ARHGEF2				SCAMP3	SCAMP3	SCAMP3
gdT-cell	TI	Response	rs10476696	rs1363907	Ulcerative_colitis	LNPEP,ERAP1,ERAP2,ELL2,CAST
gdT-cell	TI	Response	rs10476696	rs6873866	Crohn_s_disease	LNPEP,ERAP1,ERAP2,ELL2,CAST
gdT-cell	TI	Response	rs10476696	rs6873866	Inflammatory_bowel_disease	LNPEP,ERAP1,ERAP2,ELL2,CAST
gdT-cell	TI	Response	rs1057108	rs34779708	Crohn_s_disease	CREM,CUL2,CCNY,PARD3	CREM,CUL2,CCNY	CREM,CUL2,CCNY		CREM	CREM	CREM
gdT-cell	TI	Response	rs1057108	rs34779708	Inflammatory_bowel_disease	CREM,CUL2,CCNY,PARD3	CREM,CUL2,CCNY	CREM,CUL2,CCNY		CREM	CREM	CREM
gdT-cell	TI	Response	rs1057108	rs34779708	Ulcerative_colitis	CREM,CUL2,CCNY,PARD3	CREM,CUL2,CCNY	CREM,CUL2,CCNY		CREM	CREM	CREM
gdT-cell	TI	Response	rs10896788	rs11229555	Inflammatory_bowel_disease	ZDHHC5,ZFP91,TMX2,FAM111A,SELENOH,LPXN,OSBP	CTNND1,SELENOH,TMX2,UBE2L6	TMX2,SELENOH
gdT-cell	TI	Response	rs10896788	rs11229555	Crohn_s_disease	ZDHHC5,ZFP91,TMX2,FAM111A,SELENOH,LPXN,OSBP	CTNND1,SELENOH,TMX2,UBE2L6	TMX2,SELENOH
gdT-cell	TI	Response	rs10896788	rs11229555	Ulcerative_colitis	ZDHHC5,ZFP91,TMX2,FAM111A,SELENOH,LPXN,OSBP	CTNND1,SELENOH,TMX2,UBE2L6	TMX2,SELENOH
gdT-cell	TI	Response	rs10929322	rs12994997	Crohn_s_disease	DGKD,USP40,INPP5D,ATG16L1
gdT-cell	TI	Response	rs10929322	rs12994997	Inflammatory_bowel_disease	DGKD,USP40,INPP5D,ATG16L1
gdT-cell	TI	Response	rs10929322	rs35300242	Ulcerative_colitis	DGKD,USP40,INPP5D,ATG16L1
gdT-cell	TI	Response	rs11089620	rs12158299	Crohn_s_disease	UBE2L3,MAPK1,PPIL2	UBE2L3	UBE2L3		UBE2L3	UBE2L3	UBE2L3
gdT-cell	TI	Response	rs11089620	rs12158299	Ulcerative_colitis	UBE2L3,MAPK1,PPIL2	UBE2L3	UBE2L3		UBE2L3	UBE2L3	UBE2L3
gdT-cell	TI	Response	rs11089620	rs12158299	Inflammatory_bowel_disease	UBE2L3,MAPK1,PPIL2	UBE2L3	UBE2L3		UBE2L3	UBE2L3	UBE2L3
gdT-cell	TI	Response	rs111297484	rs11582528	Ulcerative_colitis	PARP1
gdT-cell	TI	Response	rs111315083	rs10910476	Inflammatory_bowel_disease	IRF2BP2,TOMM20,TARBP1	IRF2BP2,TARBP1,TOMM20	IRF2BP2,TOMM20,TARBP1
gdT-cell	TI	Response	rs111315083	rs10910476	Ulcerative_colitis	IRF2BP2,TOMM20,TARBP1	IRF2BP2,TARBP1,TOMM20	IRF2BP2,TOMM20,TARBP1
gdT-cell	TI	Response	rs11150589	rs11574938	Crohn_s_disease	ITGAL,SRCAP,YPEL3,BCL7C,CORO1A,INO80E,ZG16,SEPHS2,MVP,FUS,KCTD13,SEPTIN1	ITGAL	ITGAL			ITGAL	ITGAL
gdT-cell	TI	Response	rs11150589	rs11150589	Inflammatory_bowel_disease	ITGAL,SRCAP,YPEL3,BCL7C,CORO1A,INO80E,ZG16,SEPHS2,MVP,FUS,KCTD13,SEPTIN1	ITGAL	ITGAL			ITGAL	ITGAL
gdT-cell	TI	Response	rs11150589	rs11574938	Ulcerative_colitis	ITGAL,SRCAP,YPEL3,BCL7C,CORO1A,INO80E,ZG16,SEPHS2,MVP,FUS,KCTD13,SEPTIN1	ITGAL	ITGAL			ITGAL	ITGAL
gdT-cell	TI	Response	rs111752560	rs5771192	Inflammatory_bowel_disease	TYMP,RABL2B,PPP6R2,ZBED4,BRD1,CHKB-DT,TRABD
gdT-cell	TI	Response	rs111752560	rs5771192	Ulcerative_colitis	TYMP,RABL2B,PPP6R2,ZBED4,BRD1,CHKB-DT,TRABD
gdT-cell	TI	Response	rs112096491	rs10910476	Inflammatory_bowel_disease	TARBP1,IRF2BP2,TOMM20	IRF2BP2,TARBP1,TOMM20	TARBP1,IRF2BP2,TOMM20
gdT-cell	TI	Response	rs112096491	rs10910476	Ulcerative_colitis	TARBP1,IRF2BP2,TOMM20	IRF2BP2,TARBP1,TOMM20	TARBP1,IRF2BP2,TOMM20
gdT-cell	TI	Response	rs11264331	rs4971079	Ulcerative_colitis	DAP3,ADAR,FDPS,YY1AP1,CLK2,SCAMP3,ASH1L,GON4L,ARHGEF2,KHDC4,TPM3,UBAP2L,HAX1,KRTCAP2,SSR2
gdT-cell	TI	Response	rs114015819	rs144341967	Inflammatory_bowel_disease	ZKSCAN1,ARPC1B,ZNF3,ZNF655,SMURF1,BRI3,COPS6,LAMTOR4,PDAP1,ZSCAN25,ZNF789,TRIM4	SMURF1	SMURF1			SMURF1	SMURF1
gdT-cell	TI	Response	rs114015819	rs7809799	Ulcerative_colitis	ZKSCAN1,ARPC1B,ZNF3,ZNF655,SMURF1,BRI3,COPS6,LAMTOR4,PDAP1,ZSCAN25,ZNF789,TRIM4	SMURF1	SMURF1			SMURF1	SMURF1
gdT-cell	TI	Response	rs11417299	rs17119	Crohn_s_disease	DTNBP1
gdT-cell	TI	Response	rs11417299	rs17119	Inflammatory_bowel_disease	DTNBP1
gdT-cell	TI	Response	rs11417299	rs17119	Ulcerative_colitis	DTNBP1
gdT-cell	TI	Response	rs11487653	rs2641348	Inflammatory_bowel_disease	LINC00623,NOTCH2,WARS2-AS1,SEC22B	NOTCH2	NOTCH2		NOTCH2	NOTCH2	NOTCH2
gdT-cell	TI	Response	rs11487653	rs3897478	Crohn_s_disease	LINC00623,NOTCH2,WARS2-AS1,SEC22B	NOTCH2	NOTCH2		NOTCH2	NOTCH2	NOTCH2
gdT-cell	TI	Response	rs117343216	rs74572369	Inflammatory_bowel_disease	SUN1,C7orf50,DNAAF5,COX19	COX19,C7orf50	C7orf50,COX19		C7orf50	C7orf50	C7orf50
gdT-cell	TI	Response	rs117343216	rs74572369	Crohn_s_disease	SUN1,C7orf50,DNAAF5,COX19	COX19,C7orf50	C7orf50,COX19		C7orf50	C7orf50	C7orf50
gdT-cell	TI	Response	rs117403290	rs147732109	Ulcerative_colitis	ITPR3,TAP1,DDX39B,BRD2,PSMB8,TAP2,PBX2,EHMT2,CSNK2B,GPSM3,ATF6B,CLIC1,LTB,RPS18,TAPBP,PSMB9
gdT-cell	TI	Response	rs11742570	rs11742570	Inflammatory_bowel_disease	RPL37,PTGER4,TTC33	PTGER4,TTC33,PRKAA1,RPL37,C5orf51,OXCT1,RICTOR	RPL37,PTGER4,TTC33
gdT-cell	TI	Response	rs11742570	rs11742570	Ulcerative_colitis	RPL37,PTGER4,TTC33	PTGER4,TTC33,PRKAA1,RPL37,C5orf51,OXCT1,RICTOR	RPL37,PTGER4,TTC33
gdT-cell	TI	Response	rs11742570	rs11742570	Crohn_s_disease	RPL37,PTGER4,TTC33	PTGER4,TTC33,PRKAA1,RPL37,C5orf51,OXCT1,RICTOR	RPL37,PTGER4,TTC33
gdT-cell	TI	Response	rs11748151	rs11741861	Ulcerative_colitis	RBM22,G3BP1,SLC26A2,RPS14,IRGM,CD74,TCOF1,TNIP1,ATOX1,GM2A,SMIM3,DCTN4,CCDC69				IRGM	IRGM	IRGM
gdT-cell	TI	Response	rs11748151	rs11741861	Inflammatory_bowel_disease	RBM22,G3BP1,SLC26A2,RPS14,IRGM,CD74,TCOF1,TNIP1,ATOX1,GM2A,SMIM3,DCTN4,CCDC69				IRGM	IRGM	IRGM
gdT-cell	TI	Response	rs11748151	rs11741861	Crohn_s_disease	RBM22,G3BP1,SLC26A2,RPS14,IRGM,CD74,TCOF1,TNIP1,ATOX1,GM2A,SMIM3,DCTN4,CCDC69				IRGM	IRGM	IRGM
gdT-cell	TI	Response	rs11748158	rs11741861	Inflammatory_bowel_disease	RBM22,G3BP1,SLC26A2,RPS14,IRGM,SMIM3,CD74,TCOF1,TNIP1,ATOX1,GM2A,DCTN4,CCDC69				IRGM	IRGM	IRGM
gdT-cell	TI	Response	rs11748158	rs11741861	Ulcerative_colitis	RBM22,G3BP1,SLC26A2,RPS14,IRGM,SMIM3,CD74,TCOF1,TNIP1,ATOX1,GM2A,DCTN4,CCDC69				IRGM	IRGM	IRGM
gdT-cell	TI	Response	rs11748158	rs11741861	Crohn_s_disease	RBM22,G3BP1,SLC26A2,RPS14,IRGM,SMIM3,CD74,TCOF1,TNIP1,ATOX1,GM2A,DCTN4,CCDC69				IRGM	IRGM	IRGM
gdT-cell	TI	Response	rs117734503	rs147732109	Ulcerative_colitis	ITPR3,TAP1,DDX39B,BRD2,PSMB8,TAP2,PBX2,EHMT2,CSNK2B,GPSM3,ATF6B,CLIC1,LTB,RPS18,TAPBP,PSMB9
gdT-cell	TI	Response	rs118120568	rs147732109	Ulcerative_colitis	ITPR3,TAP1,DDX39B,BRD2,PSMB8,TAP2,PBX2,EHMT2,CSNK2B,GPSM3,ATF6B,CLIC1,LTB,RPS18,TAPBP,PSMB9
gdT-cell	TI	Response	rs12132298	rs35730213	Crohn_s_disease	DDX59,TIMM17A,RNPEP,IPO9
gdT-cell	TI	Response	rs12132298	rs35730213	Inflammatory_bowel_disease	DDX59,TIMM17A,RNPEP,IPO9
gdT-cell	TI	Response	rs12132298	rs35730213	Ulcerative_colitis	DDX59,TIMM17A,RNPEP,IPO9
gdT-cell	TI	Response	rs1250566	rs1250566	Crohn_s_disease	ZMIZ1,ANXA11,NUTM2B-AS1	ZMIZ1,RPS24	ZMIZ1			ZMIZ1	ZMIZ1
gdT-cell	TI	Response	rs1250566	rs1250573	Ulcerative_colitis	ZMIZ1,ANXA11,NUTM2B-AS1	ZMIZ1,RPS24	ZMIZ1			ZMIZ1	ZMIZ1
gdT-cell	TI	Response	rs12598978	rs11574938	Crohn_s_disease	ITGAL,SRCAP,YPEL3,BCL7C,CORO1A,INO80E,ZG16,SEPHS2,MVP,FUS,KCTD13,SEPTIN1	ITGAL	ITGAL			ITGAL	ITGAL
gdT-cell	TI	Response	rs12598978	rs11574938	Ulcerative_colitis	ITGAL,SRCAP,YPEL3,BCL7C,CORO1A,INO80E,ZG16,SEPHS2,MVP,FUS,KCTD13,SEPTIN1	ITGAL	ITGAL			ITGAL	ITGAL
gdT-cell	TI	Response	rs12598978	rs11150589	Inflammatory_bowel_disease	ITGAL,SRCAP,YPEL3,BCL7C,CORO1A,INO80E,ZG16,SEPHS2,MVP,FUS,KCTD13,SEPTIN1	ITGAL	ITGAL			ITGAL	ITGAL
gdT-cell	TI	Response	rs12722106	rs147732109	Ulcerative_colitis	ITPR3,TAP1,DDX39B,BRD2,PSMB8,TAP2,PBX2,EHMT2,CSNK2B,GPSM3,ATF6B,CLIC1,LTB,RPS18,TAPBP,PSMB9
gdT-cell	TI	Response	rs132792	rs727563	Crohn_s_disease	CCDC134,ACO2,DESI1,MEI1,SMDT1,RRP7A,XPNPEP3,SNU13,TCF20,SLC25A17,ST13,RBX1,RANGAP1,ZC3H7B,TOB2,MRTFA,NDUFA6-DT,XRCC6,EP300,POLDIP3	SNU13,DESI1,XRCC6,MEI1	DESI1,MEI1,SNU13,XRCC6
gdT-cell	TI	Response	rs132792	rs727563	Inflammatory_bowel_disease	CCDC134,ACO2,DESI1,MEI1,SMDT1,RRP7A,XPNPEP3,SNU13,TCF20,SLC25A17,ST13,RBX1,RANGAP1,ZC3H7B,TOB2,MRTFA,NDUFA6-DT,XRCC6,EP300,POLDIP3	SNU13,DESI1,XRCC6,MEI1	DESI1,MEI1,SNU13,XRCC6
gdT-cell	TI	Response	rs132919	rs727563	Crohn_s_disease	CCDC134,TCF20,SLC25A17,RANGAP1,ACO2,DESI1,MEI1,SMDT1,TOB2,XPNPEP3,MRTFA,SNU13,ST13,RBX1,ZC3H7B,RRP7A,NDUFA6-DT,XRCC6,EP300,POLDIP3	TOB2,ACO2,DESI1,XRCC6,ZC3H7B,RANGAP1	RANGAP1,ACO2,DESI1,TOB2,ZC3H7B,XRCC6
gdT-cell	TI	Response	rs132919	rs727563	Inflammatory_bowel_disease	CCDC134,TCF20,SLC25A17,RANGAP1,ACO2,DESI1,MEI1,SMDT1,TOB2,XPNPEP3,MRTFA,SNU13,ST13,RBX1,ZC3H7B,RRP7A,NDUFA6-DT,XRCC6,EP300,POLDIP3	TOB2,ACO2,DESI1,XRCC6,ZC3H7B,RANGAP1	RANGAP1,ACO2,DESI1,TOB2,ZC3H7B,XRCC6
gdT-cell	TI	Response	rs138779669	rs2790211	Ulcerative_colitis	CISD1,IPMK,UBE2D1				CISD1	IPMK,CISD1	IPMK,CISD1
gdT-cell	TI	Response	rs139549144	rs12422544	Ulcerative_colitis	KIF21A,ABCD2
gdT-cell	TI	Response	rs1420098	rs1882348	Inflammatory_bowel_disease	IL18R1,IL18RAP,MAP4K4,MFSD9	IL18R1,IL18RAP,MFSD9,TMEM182	IL18R1,IL18RAP,MFSD9
gdT-cell	TI	Response	rs1420098	rs1882348	Crohn_s_disease	IL18R1,IL18RAP,MAP4K4,MFSD9	IL18R1,IL18RAP,MFSD9,TMEM182	IL18R1,IL18RAP,MFSD9
gdT-cell	TI	Response	rs1420098	rs1882348	Ulcerative_colitis	IL18R1,IL18RAP,MAP4K4,MFSD9	IL18R1,IL18RAP,MFSD9,TMEM182	IL18R1,IL18RAP,MFSD9
gdT-cell	TI	Response	rs144966791	rs41291790	Ulcerative_colitis		PRRC2A			PRRC2A	PRRC2A	PRRC2A
gdT-cell	TI	Response	rs1453559	rs11658993	Inflammatory_bowel_disease	MED24,GSDMB,RPL19,FBXL20,MED1,STARD3,IKZF3,MSL1,RPL23,CDK12,SMARCE1				IKZF3	IKZF3	IKZF3
gdT-cell	TI	Response	rs1453559	rs11658993	Ulcerative_colitis	MED24,GSDMB,RPL19,FBXL20,MED1,STARD3,IKZF3,MSL1,RPL23,CDK12,SMARCE1				IKZF3	IKZF3	IKZF3
gdT-cell	TI	Response	rs1453559	rs11658993	Crohn_s_disease	MED24,GSDMB,RPL19,FBXL20,MED1,STARD3,IKZF3,MSL1,RPL23,CDK12,SMARCE1				IKZF3	IKZF3	IKZF3
gdT-cell	TI	Response	rs150189585	rs6939196	Crohn_s_disease	RNASET2,RPS6KA2,AFDN,MPC1				RNASET2	RNASET2	RNASET2
gdT-cell	TI	Response	rs150189585	rs6939196	Inflammatory_bowel_disease	RNASET2,RPS6KA2,AFDN,MPC1				RNASET2	RNASET2	RNASET2
gdT-cell	TI	Response	rs1624087	rs1644682	Crohn_s_disease	SIPA1L3,ZFP82,ZNF875,ZNF566,ZNF529,ZNF793,ZNF585A,ZNF568,ZNF529-AS1,ZNF585B,ZFP30,ZNF383,TBCB,ZFP14,ZNF146,ZNF540,ZNF567,ZNF569,ZNF420,ZNF461,ZNF790,ZNF345,ZNF260,ZNF790-AS1				ZNF568	ZNF568	ZNF568
gdT-cell	TI	Response	rs1644647	rs1644682	Crohn_s_disease	SIPA1L3,ZFP82,ZNF875,ZNF566,ZNF529,ZNF793,ZNF585A,ZNF568,ZNF529-AS1,ZNF585B,ZFP30,ZNF383,TBCB,ZFP14,ZNF146,ZNF540,ZNF567,ZNF569,ZNF420,ZNF461,ZNF790,ZNF345,ZNF260,ZNF790-AS1				ZNF568	ZNF568	ZNF568
gdT-cell	TI	Response	rs1698396	rs2790211	Ulcerative_colitis	CISD1,IPMK,UBE2D1
gdT-cell	TI	Response	rs1698468	rs2790211	Ulcerative_colitis	CISD1,IPMK,UBE2D1
gdT-cell	TI	Response	rs17111376	rs11741861	Crohn_s_disease	RBM22,G3BP1,SLC26A2,RPS14,IRGM,CD74,TCOF1,TNIP1,ATOX1,GM2A,SMIM3,DCTN4,CCDC69				IRGM	IRGM	IRGM
gdT-cell	TI	Response	rs17111376	rs11741861	Inflammatory_bowel_disease	RBM22,G3BP1,SLC26A2,RPS14,IRGM,CD74,TCOF1,TNIP1,ATOX1,GM2A,SMIM3,DCTN4,CCDC69				IRGM	IRGM	IRGM
gdT-cell	TI	Response	rs17111376	rs11741861	Ulcerative_colitis	RBM22,G3BP1,SLC26A2,RPS14,IRGM,CD74,TCOF1,TNIP1,ATOX1,GM2A,SMIM3,DCTN4,CCDC69				IRGM	IRGM	IRGM
gdT-cell	TI	Response	rs17323934	rs28550029	Ulcerative_colitis	SKAP2,HIBADH,CBX3,HNRNPA2B1,HOTAIRM1,TAX1BP1	SKAP2	SKAP2		SKAP2	SKAP2	SKAP2
gdT-cell	TI	Response	rs17323934	rs28550029	Crohn_s_disease	SKAP2,HIBADH,CBX3,HNRNPA2B1,HOTAIRM1,TAX1BP1	SKAP2	SKAP2		SKAP2	SKAP2	SKAP2
gdT-cell	TI	Response	rs17323934	rs10486483	Inflammatory_bowel_disease	SKAP2,HIBADH,CBX3,HNRNPA2B1,HOTAIRM1,TAX1BP1	SKAP2	SKAP2		SKAP2	SKAP2	SKAP2
gdT-cell	TI	Response	rs174538	rs174564	Crohn_s_disease	GANAB,AHNAK,FADS2,DDB1,HNRNPUL2,EML3,B3GAT3,FTH1,WDR74,CPSF7,TTC9C,NXF1,SDHAF2				FADS2	FADS2	FADS2
gdT-cell	TI	Response	rs174538	rs174535	Ulcerative_colitis	GANAB,AHNAK,FADS2,DDB1,HNRNPUL2,EML3,B3GAT3,FTH1,WDR74,CPSF7,TTC9C,NXF1,SDHAF2				FADS2	FADS2	FADS2
gdT-cell	TI	Response	rs174538	rs174564	Inflammatory_bowel_disease	GANAB,AHNAK,FADS2,DDB1,HNRNPUL2,EML3,B3GAT3,FTH1,WDR74,CPSF7,TTC9C,NXF1,SDHAF2				FADS2	FADS2	FADS2
gdT-cell	TI	Response	rs17523802	rs225131	Inflammatory_bowel_disease	PARK7,RERE	PARK7	PARK7		PARK7	PARK7	PARK7
gdT-cell	TI	Response	rs17523802	rs225131	Ulcerative_colitis	PARK7,RERE	PARK7	PARK7		PARK7	PARK7	PARK7
gdT-cell	TI	Response	rs17523802	rs225131	Crohn_s_disease	PARK7,RERE	PARK7	PARK7		PARK7	PARK7	PARK7
gdT-cell	TI	Response	rs1800668	rs1131095	Crohn_s_disease	RBM6,IP6K2,GNAI2,DAG1,IP6K1,WDR6,QRICH1,RBM5,RASSF1,PRKAR2A,USP4,MAPKAPK3,SHISA5,RHOA,ARIH2
gdT-cell	TI	Response	rs1800668	rs1131095	Inflammatory_bowel_disease	RBM6,IP6K2,GNAI2,DAG1,IP6K1,WDR6,QRICH1,RBM5,RASSF1,PRKAR2A,USP4,MAPKAPK3,SHISA5,RHOA,ARIH2
gdT-cell	TI	Response	rs1800668	rs1131095	Ulcerative_colitis	RBM6,IP6K2,GNAI2,DAG1,IP6K1,WDR6,QRICH1,RBM5,RASSF1,PRKAR2A,USP4,MAPKAPK3,SHISA5,RHOA,ARIH2
gdT-cell	TI	Response	rs184522740	rs41291790	Ulcerative_colitis		CSNK2B			CSNK2B	CSNK2B	CSNK2B
gdT-cell	TI	Response	rs1870148	rs7097656	Crohn_s_disease	TSPAN14,ANXA11,NUTM2B-AS1					TSPAN14	TSPAN14
gdT-cell	TI	Response	rs1870148	rs7097656	Inflammatory_bowel_disease	TSPAN14,ANXA11,NUTM2B-AS1					TSPAN14	TSPAN14
gdT-cell	TI	Response	rs1870148	rs7097656	Ulcerative_colitis	TSPAN14,ANXA11,NUTM2B-AS1					TSPAN14	TSPAN14
gdT-cell	TI	Response	rs187975120	rs187975120	Inflammatory_bowel_disease	CMC2,CDYL2,CMIP,PLCG2,GAN				CDYL2	CDYL2	CDYL2
gdT-cell	TI	Response	rs200175449	rs727563	Crohn_s_disease	CCDC134,TCF20,SLC25A17,ACO2,DESI1,MEI1,SNU13,ST13,RBX1,RANGAP1,ZC3H7B,SMDT1,TOB2,RRP7A,XPNPEP3,MRTFA,NDUFA6-DT,XRCC6,EP300,POLDIP3
gdT-cell	TI	Response	rs200175449	rs727563	Inflammatory_bowel_disease	CCDC134,TCF20,SLC25A17,ACO2,DESI1,MEI1,SNU13,ST13,RBX1,RANGAP1,ZC3H7B,SMDT1,TOB2,RRP7A,XPNPEP3,MRTFA,NDUFA6-DT,XRCC6,EP300,POLDIP3
gdT-cell	TI	Response	rs201365546	rs616597	Ulcerative_colitis	PCNP,SENP7,CEP97,NXPE3,TRMT10C,NFKBIZ				NFKBIZ	NFKBIZ	NFKBIZ
gdT-cell	TI	Response	rs201365546	rs616597	Inflammatory_bowel_disease	PCNP,SENP7,CEP97,NXPE3,TRMT10C,NFKBIZ				NFKBIZ	NFKBIZ	NFKBIZ
gdT-cell	TI	Response	rs201422151	rs74572369	Crohn_s_disease	SUN1,C7orf50,DNAAF5,COX19
gdT-cell	TI	Response	rs201422151	rs74572369	Inflammatory_bowel_disease	SUN1,C7orf50,DNAAF5,COX19
gdT-cell	TI	Response	rs202634	rs727563	Crohn_s_disease	CCDC134,TCF20,SLC25A17,RANGAP1,ACO2,DESI1,MEI1,SMDT1,TOB2,XPNPEP3,MRTFA,SNU13,ST13,RBX1,ZC3H7B,RRP7A,NDUFA6-DT,XRCC6,EP300,POLDIP3	TOB2,ACO2,DESI1,XRCC6,ZC3H7B,RANGAP1	RANGAP1,ACO2,DESI1,TOB2,ZC3H7B,XRCC6
gdT-cell	TI	Response	rs202634	rs727563	Inflammatory_bowel_disease	CCDC134,TCF20,SLC25A17,RANGAP1,ACO2,DESI1,MEI1,SMDT1,TOB2,XPNPEP3,MRTFA,SNU13,ST13,RBX1,ZC3H7B,RRP7A,NDUFA6-DT,XRCC6,EP300,POLDIP3	TOB2,ACO2,DESI1,XRCC6,ZC3H7B,RANGAP1	RANGAP1,ACO2,DESI1,TOB2,ZC3H7B,XRCC6
gdT-cell	TI	Response	rs202635	rs727563	Inflammatory_bowel_disease	CCDC134,TCF20,SLC25A17,RANGAP1,ACO2,DESI1,MEI1,SMDT1,TOB2,XPNPEP3,MRTFA,SNU13,ST13,RBX1,ZC3H7B,RRP7A,NDUFA6-DT,XRCC6,EP300,POLDIP3	TOB2,ACO2,DESI1,XRCC6,ZC3H7B,RANGAP1	RANGAP1,ACO2,DESI1,TOB2,ZC3H7B,XRCC6
gdT-cell	TI	Response	rs202635	rs727563	Crohn_s_disease	CCDC134,TCF20,SLC25A17,RANGAP1,ACO2,DESI1,MEI1,SMDT1,TOB2,XPNPEP3,MRTFA,SNU13,ST13,RBX1,ZC3H7B,RRP7A,NDUFA6-DT,XRCC6,EP300,POLDIP3	TOB2,ACO2,DESI1,XRCC6,ZC3H7B,RANGAP1	RANGAP1,ACO2,DESI1,TOB2,ZC3H7B,XRCC6
gdT-cell	TI	Response	rs2062305	rs9525625	Inflammatory_bowel_disease	VWA8,AKAP11,RGCC,EPSTI1,DNAJC15
gdT-cell	TI	Response	rs2062305	rs2062305	Crohn_s_disease	VWA8,AKAP11,RGCC,EPSTI1,DNAJC15
gdT-cell	TI	Response	rs2149083	rs6939196	Crohn_s_disease	RNASET2,RPS6KA2,AFDN,MPC1	RNASET2	RNASET2		RNASET2	RNASET2	RNASET2
gdT-cell	TI	Response	rs2149083	rs6939196	Inflammatory_bowel_disease	RNASET2,RPS6KA2,AFDN,MPC1	RNASET2	RNASET2		RNASET2	RNASET2	RNASET2
gdT-cell	TI	Response	rs2234053	rs727563	Inflammatory_bowel_disease	CCDC134,TCF20,RBX1,ACO2,DESI1,MEI1,SMDT1,SNU13,SLC25A17,ST13,RANGAP1,ZC3H7B,TOB2,RRP7A,XPNPEP3,MRTFA,NDUFA6-DT,XRCC6,EP300,POLDIP3
gdT-cell	TI	Response	rs2234053	rs727563	Crohn_s_disease	CCDC134,TCF20,RBX1,ACO2,DESI1,MEI1,SMDT1,SNU13,SLC25A17,ST13,RANGAP1,ZC3H7B,TOB2,RRP7A,XPNPEP3,MRTFA,NDUFA6-DT,XRCC6,EP300,POLDIP3
gdT-cell	TI	Response	rs2234058	rs727563	Crohn_s_disease	CCDC134,TCF20,ST13,RBX1,RANGAP1,ACO2,DESI1,MEI1,SMDT1,XPNPEP3,SNU13,SLC25A17,ZC3H7B,TOB2,RRP7A,MRTFA,NDUFA6-DT,XRCC6,EP300,POLDIP3
gdT-cell	TI	Response	rs2234058	rs727563	Inflammatory_bowel_disease	CCDC134,TCF20,ST13,RBX1,RANGAP1,ACO2,DESI1,MEI1,SMDT1,XPNPEP3,SNU13,SLC25A17,ZC3H7B,TOB2,RRP7A,MRTFA,NDUFA6-DT,XRCC6,EP300,POLDIP3
gdT-cell	TI	Response	rs2234059	rs727563	Crohn_s_disease	CCDC134,TCF20,ST13,RBX1,RANGAP1,ACO2,DESI1,MEI1,SMDT1,XPNPEP3,SNU13,SLC25A17,ZC3H7B,TOB2,RRP7A,MRTFA,NDUFA6-DT,XRCC6,EP300,POLDIP3
gdT-cell	TI	Response	rs2234059	rs727563	Inflammatory_bowel_disease	CCDC134,TCF20,ST13,RBX1,RANGAP1,ACO2,DESI1,MEI1,SMDT1,XPNPEP3,SNU13,SLC25A17,ZC3H7B,TOB2,RRP7A,MRTFA,NDUFA6-DT,XRCC6,EP300,POLDIP3
gdT-cell	TI	Response	rs224050	rs224090	Inflammatory_bowel_disease	NRBF2,ARID5B,RTKN2,REEP3,JMJD1C	NRBF2	NRBF2
gdT-cell	TI	Response	rs2251039	rs2790211	Ulcerative_colitis	CISD1,IPMK,UBE2D1	IPMK,CISD1,UBE2D1	CISD1,IPMK,UBE2D1		CISD1	IPMK,CISD1	IPMK,CISD1
gdT-cell	TI	Response	rs2272676	rs3774937	Crohn_s_disease	NFKB1,MANBA,UBE2D3,SLC9B2,CISD2	NFKB1	NFKB1		NFKB1	NFKB1	NFKB1
gdT-cell	TI	Response	rs2272676	rs3774937	Ulcerative_colitis	NFKB1,MANBA,UBE2D3,SLC9B2,CISD2	NFKB1	NFKB1		NFKB1	NFKB1	NFKB1
gdT-cell	TI	Response	rs2275236	rs1336900	Crohn_s_disease	PLEKHO1,TARS2,SETDB1,MCL1,PIP5K1A,ENSA,ARNT,GOLPH3L,RPRD2,CTSS,CDC42SE1,MRPS21,PRPF3,SNX27,POGZ,ADAMTSL4-AS1,OTUD7B,PSMD4,VPS45,ANP32E	GOLPH3L	GOLPH3L		GOLPH3L	GOLPH3L	GOLPH3L
gdT-cell	TI	Response	rs2275236	rs1336900	Ulcerative_colitis	PLEKHO1,TARS2,SETDB1,MCL1,PIP5K1A,ENSA,ARNT,GOLPH3L,RPRD2,CTSS,CDC42SE1,MRPS21,PRPF3,SNX27,POGZ,ADAMTSL4-AS1,OTUD7B,PSMD4,VPS45,ANP32E	GOLPH3L	GOLPH3L		GOLPH3L	GOLPH3L	GOLPH3L
gdT-cell	TI	Response	rs2275236	rs1336900	Inflammatory_bowel_disease	PLEKHO1,TARS2,SETDB1,MCL1,PIP5K1A,ENSA,ARNT,GOLPH3L,RPRD2,CTSS,CDC42SE1,MRPS21,PRPF3,SNX27,POGZ,ADAMTSL4-AS1,OTUD7B,PSMD4,VPS45,ANP32E	GOLPH3L	GOLPH3L		GOLPH3L	GOLPH3L	GOLPH3L
gdT-cell	TI	Response	rs2284553	rs2284553	Crohn_s_disease	TMEM50B,SYNJ1,C21orf62-AS1,LINC00649,PAXBP1,GART,SON,IL10RB
gdT-cell	TI	Response	rs2284553	rs2284553	Ulcerative_colitis	TMEM50B,SYNJ1,C21orf62-AS1,LINC00649,PAXBP1,GART,SON,IL10RB
gdT-cell	TI	Response	rs2284553	rs2284553	Inflammatory_bowel_disease	TMEM50B,SYNJ1,C21orf62-AS1,LINC00649,PAXBP1,GART,SON,IL10RB
gdT-cell	TI	Response	rs2286644	rs17656349	Ulcerative_colitis	TNIP1,PPARGC1B,GM2A,SMIM3,ANXA6,RPS14
gdT-cell	TI	Response	rs2286644	rs17656349	Inflammatory_bowel_disease	TNIP1,PPARGC1B,GM2A,SMIM3,ANXA6,RPS14
gdT-cell	TI	Response	rs2286651	rs9868809	Inflammatory_bowel_disease	PRKAR2A,USP4,SMARCC1,ARIH2,WDR6,QRICH1,MAP4,SLC25A20,TMA7,IP6K2,DHX30
gdT-cell	TI	Response	rs2286651	rs9868809	Crohn_s_disease	PRKAR2A,USP4,SMARCC1,ARIH2,WDR6,QRICH1,MAP4,SLC25A20,TMA7,IP6K2,DHX30
gdT-cell	TI	Response	rs2286651	rs9868809	Ulcerative_colitis	PRKAR2A,USP4,SMARCC1,ARIH2,WDR6,QRICH1,MAP4,SLC25A20,TMA7,IP6K2,DHX30
gdT-cell	TI	Response	rs2289477	rs35300242	Ulcerative_colitis	DGKD,ATG16L1,USP40,INPP5D	ATG16L1	ATG16L1		ATG16L1	ATG16L1	ATG16L1
gdT-cell	TI	Response	rs2289477	rs12994997	Crohn_s_disease	DGKD,ATG16L1,USP40,INPP5D	ATG16L1	ATG16L1		ATG16L1	ATG16L1	ATG16L1
gdT-cell	TI	Response	rs2289477	rs12994997	Inflammatory_bowel_disease	DGKD,ATG16L1,USP40,INPP5D	ATG16L1	ATG16L1		ATG16L1	ATG16L1	ATG16L1
gdT-cell	TI	Response	rs2297707	rs3767964	Crohn_s_disease	EVI5,DNTTIP2,TMED5,DR1,CCDC18,GLMN,CCDC18-AS1,GFI1,GCLM,DIPK1A,RPL5	CCDC18,TMED5	TMED5,CCDC18		CCDC18,TMED5	CCDC18,TMED5	CCDC18,TMED5
gdT-cell	TI	Response	rs2297707	rs3767964	Inflammatory_bowel_disease	EVI5,DNTTIP2,TMED5,DR1,CCDC18,GLMN,CCDC18-AS1,GFI1,GCLM,DIPK1A,RPL5	CCDC18,TMED5	TMED5,CCDC18		CCDC18,TMED5	CCDC18,TMED5	CCDC18,TMED5
gdT-cell	TI	Response	rs243332	rs367569	Ulcerative_colitis	CLEC16A,ATF7IP2,RSL1D1,SOCS1,SNX29,LITAF				SOCS1	SOCS1	SOCS1
gdT-cell	TI	Response	rs2477678	rs1886730	Ulcerative_colitis	PLCH2,TNFRSF14,SSU72,CDK11B,NADK,PRKCZ,RER1,SLC35E2B,CDK11A	TNFRSF14,RER1,PRKCZ,NADK,CEP104,DFFB,SLC35E2B,GNB1,SSU72,SKI,SDF4,MRPL20,UBE2J2,CCNL2,C1orf159	TNFRSF14,SSU72,NADK,PRKCZ,RER1,SLC35E2B
