## Supplementary material for "Multiome-seq links inflammatory bowel disease polygenic risk to TNF inhibitor response": Table S10 (part 2 of 3)

### Sheet: (D) IBD variant enhancer targs (continued)
CellType	Tissue	Therapy_response	SNP	tagSNP	Phenotype	eQTL_enhancer_targets	ABC_enhancer_targets	ABC_intersect_eQTL_enhancer_targets	3D_chromatin_enhancer_targets	1kb_TSS_enhancer_targets	2kb_TSS_enhancer_targets	5kb_TSS_enhancer_targets
gdT-cell	TI	Response	rs2477678	rs2234161	Crohn_s_disease	PLCH2,TNFRSF14,SSU72,CDK11B,NADK,PRKCZ,RER1,SLC35E2B,CDK11A	TNFRSF14,RER1,PRKCZ,NADK,CEP104,DFFB,SLC35E2B,GNB1,SSU72,SKI,SDF4,MRPL20,UBE2J2,CCNL2,C1orf159	TNFRSF14,SSU72,NADK,PRKCZ,RER1,SLC35E2B
gdT-cell	TI	Response	rs2477678	rs1886730	Inflammatory_bowel_disease	PLCH2,TNFRSF14,SSU72,CDK11B,NADK,PRKCZ,RER1,SLC35E2B,CDK11A	TNFRSF14,RER1,PRKCZ,NADK,CEP104,DFFB,SLC35E2B,GNB1,SSU72,SKI,SDF4,MRPL20,UBE2J2,CCNL2,C1orf159	TNFRSF14,SSU72,NADK,PRKCZ,RER1,SLC35E2B
gdT-cell	TI	Response	rs2542148	rs1893217	Inflammatory_bowel_disease	RNMT,CHMP1B,FAM210A
gdT-cell	TI	Response	rs2542148	rs1893217	Crohn_s_disease	RNMT,CHMP1B,FAM210A
gdT-cell	TI	Response	rs2542148	rs1893217	Ulcerative_colitis	RNMT,CHMP1B,FAM210A
gdT-cell	TI	Response	rs259956	rs259964	Crohn_s_disease	NELFCD,ZNF831,NPEPL1,GNAS
gdT-cell	TI	Response	rs259956	rs259964	Inflammatory_bowel_disease	NELFCD,ZNF831,NPEPL1,GNAS
gdT-cell	TI	Response	rs259956	rs259964	Ulcerative_colitis	NELFCD,ZNF831,NPEPL1,GNAS
gdT-cell	TI	Response	rs281860814	rs147732109	Ulcerative_colitis	ITPR3,TAP1,DDX39B,BRD2,PSMB8,TAP2,PBX2,EHMT2,CSNK2B,GPSM3,ATF6B,CLIC1,LTB,RPS18,TAPBP,PSMB9
gdT-cell	TI	Response	rs281860822	rs147732109	Ulcerative_colitis	ITPR3,TAP1,DDX39B,BRD2,PSMB8,TAP2,PBX2,EHMT2,CSNK2B,GPSM3,ATF6B,CLIC1,LTB,RPS18,TAPBP,PSMB9
gdT-cell	TI	Response	rs281860823	rs147732109	Ulcerative_colitis	ITPR3,TAP1,DDX39B,BRD2,PSMB8,TAP2,PBX2,EHMT2,CSNK2B,GPSM3,ATF6B,CLIC1,LTB,RPS18,TAPBP,PSMB9
gdT-cell	TI	Response	rs28375915	rs5771192	Inflammatory_bowel_disease	PPP6R2,TYMP,RABL2B,ZBED4,BRD1,CHKB-DT,TRABD
gdT-cell	TI	Response	rs28375915	rs5771192	Ulcerative_colitis	PPP6R2,TYMP,RABL2B,ZBED4,BRD1,CHKB-DT,TRABD
gdT-cell	TI	Response	rs28623192	rs727563	Inflammatory_bowel_disease	CCDC134,TCF20,SLC25A17,ST13,RANGAP1,ACO2,DESI1,MEI1,SMDT1,TOB2,RRP7A,XPNPEP3,MRTFA,SNU13,RBX1,ZC3H7B,NDUFA6-DT,XRCC6,EP300,POLDIP3
gdT-cell	TI	Response	rs28623192	rs727563	Crohn_s_disease	CCDC134,TCF20,SLC25A17,ST13,RANGAP1,ACO2,DESI1,MEI1,SMDT1,TOB2,RRP7A,XPNPEP3,MRTFA,SNU13,RBX1,ZC3H7B,NDUFA6-DT,XRCC6,EP300,POLDIP3
gdT-cell	TI	Response	rs2871960	rs6763931	Inflammatory_bowel_disease	ZBTB38,ATP1B3,RNF7,GK5,RASA2,PXYLP1	PXYLP1,TFDP2	PXYLP1		ZBTB38	ZBTB38	ZBTB38
gdT-cell	TI	Response	rs2993833	rs2790211	Ulcerative_colitis	CISD1,IPMK,UBE2D1	IPMK,CISD1,UBE2D1	CISD1,IPMK,UBE2D1		IPMK	IPMK,CISD1	IPMK,CISD1
gdT-cell	TI	Response	rs3024505	rs3024495	Inflammatory_bowel_disease	FCMR
gdT-cell	TI	Response	rs3024505	rs3024495	Crohn_s_disease	FCMR
gdT-cell	TI	Response	rs3024505	rs3024495	Ulcerative_colitis	FCMR
gdT-cell	TI	Response	rs33993564	rs11741861	Ulcerative_colitis	RBM22,G3BP1,SLC26A2,RPS14,IRGM,CD74,TCOF1,TNIP1,ATOX1,GM2A,SMIM3,DCTN4,CCDC69				IRGM	IRGM	IRGM
gdT-cell	TI	Response	rs33993564	rs11741861	Inflammatory_bowel_disease	RBM22,G3BP1,SLC26A2,RPS14,IRGM,CD74,TCOF1,TNIP1,ATOX1,GM2A,SMIM3,DCTN4,CCDC69				IRGM	IRGM	IRGM
gdT-cell	TI	Response	rs33993564	rs11741861	Crohn_s_disease	RBM22,G3BP1,SLC26A2,RPS14,IRGM,CD74,TCOF1,TNIP1,ATOX1,GM2A,SMIM3,DCTN4,CCDC69				IRGM	IRGM	IRGM
gdT-cell	TI	Response	rs34437200	rs529866	Inflammatory_bowel_disease	CLEC16A,RSL1D1
gdT-cell	TI	Response	rs34437200	rs529866	Crohn_s_disease	CLEC16A,RSL1D1
gdT-cell	TI	Response	rs35675666	rs225131	Inflammatory_bowel_disease	PARK7,RERE	PARK7	PARK7		PARK7	PARK7	PARK7
gdT-cell	TI	Response	rs35675666	rs225131	Ulcerative_colitis	PARK7,RERE	PARK7	PARK7		PARK7	PARK7	PARK7
gdT-cell	TI	Response	rs35675666	rs225131	Crohn_s_disease	PARK7,RERE	PARK7	PARK7		PARK7	PARK7	PARK7
gdT-cell	TI	Response	rs368912219	rs11229555	Ulcerative_colitis	ZDHHC5,ZFP91,TMX2,FAM111A,SELENOH,LPXN,OSBP				LPXN,ZFP91	LPXN,ZFP91	LPXN,ZFP91
gdT-cell	TI	Response	rs368912219	rs11229555	Inflammatory_bowel_disease	ZDHHC5,ZFP91,TMX2,FAM111A,SELENOH,LPXN,OSBP				LPXN,ZFP91	LPXN,ZFP91	LPXN,ZFP91
gdT-cell	TI	Response	rs368912219	rs11229555	Crohn_s_disease	ZDHHC5,ZFP91,TMX2,FAM111A,SELENOH,LPXN,OSBP				LPXN,ZFP91	LPXN,ZFP91	LPXN,ZFP91
gdT-cell	TI	Response	rs370630099	rs35074907	Ulcerative_colitis	PDE4A,ZNF266				PDE4A	PDE4A	PDE4A
gdT-cell	TI	Response	rs370630099	rs35074907	Crohn_s_disease	PDE4A,ZNF266				PDE4A	PDE4A	PDE4A
gdT-cell	TI	Response	rs3766356	rs2274910	Crohn_s_disease	CD84,CD244,LY9,SLAMF6,ARHGAP30,SLAMF7,ATF6,FCER1G,CD48,PFDN2
gdT-cell	TI	Response	rs3766356	rs4656958	Inflammatory_bowel_disease	CD84,CD244,LY9,SLAMF6,ARHGAP30,SLAMF7,ATF6,COPA,FCER1G
gdT-cell	TI	Response	rs3766356	rs4656958	Ulcerative_colitis	CD84,CD244,LY9,SLAMF6,ARHGAP30,SLAMF7,ATF6,COPA,FCER1G
gdT-cell	TI	Response	rs3766357	rs4656958	Ulcerative_colitis	CD84,CD244,LY9,SLAMF6,ARHGAP30,SLAMF7,ATF6,COPA,FCER1G
gdT-cell	TI	Response	rs3766357	rs2274910	Crohn_s_disease	CD84,CD244,LY9,SLAMF6,ARHGAP30,SLAMF7,ATF6,FCER1G,CD48,PFDN2
gdT-cell	TI	Response	rs3766357	rs4656958	Inflammatory_bowel_disease	CD84,CD244,LY9,SLAMF6,ARHGAP30,SLAMF7,ATF6,COPA,FCER1G
gdT-cell	TI	Response	rs3766358	rs2274910	Crohn_s_disease	CD84,CD244,LY9,SLAMF6,ARHGAP30,SLAMF7,ATF6,FCER1G,CD48,PFDN2
gdT-cell	TI	Response	rs3766358	rs4656958	Inflammatory_bowel_disease	CD84,CD244,LY9,SLAMF6,ARHGAP30,SLAMF7,ATF6,COPA,FCER1G
gdT-cell	TI	Response	rs3766358	rs4656958	Ulcerative_colitis	CD84,CD244,LY9,SLAMF6,ARHGAP30,SLAMF7,ATF6,COPA,FCER1G
gdT-cell	TI	Response	rs3766359	rs2274910	Crohn_s_disease	CD84,CD244,LY9,FCER1G,SLAMF6,ARHGAP30,SLAMF7,ATF6,CD48,PFDN2
gdT-cell	TI	Response	rs3766359	rs4656958	Ulcerative_colitis	CD84,CD244,LY9,FCER1G,SLAMF6,ARHGAP30,SLAMF7,ATF6,COPA
gdT-cell	TI	Response	rs3766359	rs4656958	Inflammatory_bowel_disease	CD84,CD244,LY9,FCER1G,SLAMF6,ARHGAP30,SLAMF7,ATF6,COPA
gdT-cell	TI	Response	rs3792112	rs12994997	Crohn_s_disease	DGKD,ATG16L1,USP40,INPP5D	ATG16L1,INPP5D,DGKD,GIGYF2,EIF4E2,USP40	DGKD,ATG16L1,USP40,INPP5D			ATG16L1	ATG16L1
gdT-cell	TI	Response	rs3792112	rs12994997	Inflammatory_bowel_disease	DGKD,ATG16L1,USP40,INPP5D	ATG16L1,INPP5D,DGKD,GIGYF2,EIF4E2,USP40	DGKD,ATG16L1,USP40,INPP5D			ATG16L1	ATG16L1
gdT-cell	TI	Response	rs3792112	rs35300242	Ulcerative_colitis	DGKD,ATG16L1,USP40,INPP5D	ATG16L1,INPP5D,DGKD,GIGYF2,EIF4E2,USP40	DGKD,ATG16L1,USP40,INPP5D			ATG16L1	ATG16L1
gdT-cell	TI	Response	rs3792198	rs4664304	Inflammatory_bowel_disease	LY75,BAZ2B,WDSUB1,RBMS1	LY75	LY75		LY75	LY75	LY75
gdT-cell	TI	Response	rs3792198	rs4664304	Crohn_s_disease	LY75,BAZ2B,WDSUB1,RBMS1	LY75	LY75		LY75	LY75	LY75
gdT-cell	TI	Response	rs3810232	rs34587409	Crohn_s_disease	NLRP2,RDH13,RPS9,NCR1,ZNF525,ZNF845,LAIR1	RPS9	RPS9		RPS9	RPS9	RPS9
gdT-cell	TI	Response	rs3820094	rs2274910	Crohn_s_disease	SLAMF7,CD84,CD244,LY9,SLAMF6,ARHGAP30,ATF6,FCER1G,CD48,PFDN2
gdT-cell	TI	Response	rs3820094	rs4656958	Inflammatory_bowel_disease	SLAMF7,CD84,CD244,LY9,SLAMF6,ARHGAP30,ATF6,COPA,FCER1G
gdT-cell	TI	Response	rs3820094	rs4656958	Ulcerative_colitis	SLAMF7,CD84,CD244,LY9,SLAMF6,ARHGAP30,ATF6,COPA,FCER1G
gdT-cell	TI	Response	rs3900008	rs7404095	Crohn_s_disease	TNRC6A,GGA2,USP31,PRKCB,RBBP6,COG7	PRKCB	PRKCB		PRKCB	PRKCB	PRKCB
gdT-cell	TI	Response	rs4075959	rs4976646	Crohn_s_disease	RNF44,RGS14,LMAN2,FAF2,ZNF346,NSD1				RGS14	RGS14	RGS14
gdT-cell	TI	Response	rs41294713	rs12722515	Inflammatory_bowel_disease	PRKCQ,RBM17,PFKFB3,PRKCQ-AS1,FBH1,IL2RA,LINC02649,IL15RA	IL2RA,IL15RA,RBM17	RBM17,IL2RA,IL15RA
gdT-cell	TI	Response	rs4705950	rs17622378	Inflammatory_bowel_disease	AFF4,IRF1,KIF3A,ZCCHC10,ACSL6,HSPA4,FNIP1,MIR3936HG	IRF1,C5orf56,RAD50,KIF3A,AFF4	AFF4,IRF1,KIF3A
gdT-cell	TI	Response	rs4705950	rs17622378	Ulcerative_colitis	AFF4,IRF1,KIF3A,ZCCHC10,ACSL6,HSPA4,FNIP1,MIR3936HG	IRF1,C5orf56,RAD50,KIF3A,AFF4	AFF4,IRF1,KIF3A
gdT-cell	TI	Response	rs4705950	rs17622378	Crohn_s_disease	AFF4,IRF1,KIF3A,ZCCHC10,ACSL6,HSPA4,FNIP1,MIR3936HG	IRF1,C5orf56,RAD50,KIF3A,AFF4	AFF4,IRF1,KIF3A
gdT-cell	TI	Response	rs4934730	rs34779708	Ulcerative_colitis	CREM,CUL2,CCNY,PARD3	CREM,CUL2,CCNY	CREM,CUL2,CCNY		CREM	CREM	CREM
gdT-cell	TI	Response	rs4934730	rs34779708	Inflammatory_bowel_disease	CREM,CUL2,CCNY,PARD3	CREM,CUL2,CCNY	CREM,CUL2,CCNY		CREM	CREM	CREM
gdT-cell	TI	Response	rs4934730	rs34779708	Crohn_s_disease	CREM,CUL2,CCNY,PARD3	CREM,CUL2,CCNY	CREM,CUL2,CCNY		CREM	CREM	CREM
gdT-cell	TI	Response	rs547833435	rs72810983	Inflammatory_bowel_disease	CPEB4,ATP6V0E1	CPEB4	CPEB4		CPEB4	CPEB4	CPEB4
gdT-cell	TI	Response	rs547833435	rs72812861	Ulcerative_colitis	CPEB4,ATP6V0E1	CPEB4	CPEB4		CPEB4	CPEB4	CPEB4
gdT-cell	TI	Response	rs55728265	rs16967103	Ulcerative_colitis	FAM98B,RASGRP1	RASGRP1	RASGRP1		RASGRP1	RASGRP1	RASGRP1
gdT-cell	TI	Response	rs55728265	rs16967103	Inflammatory_bowel_disease	FAM98B,RASGRP1	RASGRP1	RASGRP1		RASGRP1	RASGRP1	RASGRP1
gdT-cell	TI	Response	rs56089703	rs7578575	Ulcerative_colitis	HADHA,DNAJC27,HADHB,ADCY3,DTNB,DNMT3A	DNMT3A	DNMT3A
gdT-cell	TI	Response	rs56089703	rs13428812	Crohn_s_disease	HADHA,DNAJC27,HADHB,ADCY3,DTNB,DNMT3A	DNMT3A	DNMT3A
gdT-cell	TI	Response	rs56089703	rs7578575	Inflammatory_bowel_disease	HADHA,DNAJC27,HADHB,ADCY3,DTNB,DNMT3A	DNMT3A	DNMT3A
gdT-cell	TI	Response	rs56150947	rs5771192	Ulcerative_colitis	PPP6R2,TYMP,RABL2B,ZBED4,BRD1,CHKB-DT,TRABD
gdT-cell	TI	Response	rs56150947	rs5771192	Inflammatory_bowel_disease	PPP6R2,TYMP,RABL2B,ZBED4,BRD1,CHKB-DT,TRABD
gdT-cell	TI	Response	rs562094219	rs10992396	Crohn_s_disease	FAM120A,BICD2,SPTLC1,FGD3,CENPP,FAM120AOS,NOL8,IPPK,SUSD3	BICD2	BICD2		BICD2	BICD2	BICD2
gdT-cell	TI	Response	rs562094219	rs10992396	Inflammatory_bowel_disease	FAM120A,BICD2,SPTLC1,FGD3,CENPP,FAM120AOS,NOL8,IPPK,SUSD3	BICD2	BICD2		BICD2	BICD2	BICD2
gdT-cell	TI	Response	rs56235845	rs10051765	Inflammatory_bowel_disease	ZNF346,RGS14,LMAN2,UIMC1,FAF2,FAM193B,RNF44,NSD1,GRK6	RGS14,LMAN2	RGS14,LMAN2		RGS14	RGS14	RGS14
gdT-cell	TI	Response	rs56235845	rs10051765	Ulcerative_colitis	ZNF346,RGS14,LMAN2,UIMC1,FAF2,FAM193B,RNF44,NSD1,GRK6	RGS14,LMAN2	RGS14,LMAN2		RGS14	RGS14	RGS14
gdT-cell	TI	Response	rs570194309	rs9271511	Ulcerative_colitis	ITPR3,TAP1,PSMB8,TAP2,EHMT2,CLIC1,RGL2,PSMB9,DDX39B,DAXX,PSMB8-AS1,CSNK2B,PRRC2A,ATF6B,HLA-DPB1,RPS18,MSH5,TAPBP,BRD2,HLA-DMA,PBX2,GPSM3,VPS52
gdT-cell	TI	Response	rs570194309	rs9271511	Inflammatory_bowel_disease	ITPR3,TAP1,PSMB8,TAP2,EHMT2,CLIC1,RGL2,PSMB9,DDX39B,DAXX,PSMB8-AS1,CSNK2B,PRRC2A,ATF6B,HLA-DPB1,RPS18,MSH5,TAPBP,BRD2,HLA-DMA,PBX2,GPSM3,VPS52
gdT-cell	TI	Response	rs57668933	rs17630801	Ulcerative_colitis	MTRF1,ELF1,NAA16,SLC25A15,WBP4	ELF1,WBP4,SLC25A15,NAA16,MTRF1,COG6,MRPS31,FOXO1,VWA8,AKAP11,LINC00598,NHLRC3,PROSER1	MTRF1,ELF1,NAA16,SLC25A15,WBP4		ELF1	ELF1	ELF1
gdT-cell	TI	Response	rs57668933	rs17630801	Inflammatory_bowel_disease	MTRF1,ELF1,NAA16,SLC25A15,WBP4	ELF1,WBP4,SLC25A15,NAA16,MTRF1,COG6,MRPS31,FOXO1,VWA8,AKAP11,LINC00598,NHLRC3,PROSER1	MTRF1,ELF1,NAA16,SLC25A15,WBP4		ELF1	ELF1	ELF1
gdT-cell	TI	Response	rs5873571	rs4976646	Crohn_s_disease	RGS14,LMAN2,FAF2,ZNF346,RNF44,NSD1				RGS14	RGS14	RGS14
gdT-cell	TI	Response	rs61270113	rs11741861	Crohn_s_disease	RBM22,G3BP1,SLC26A2,RPS14,IRGM,CD74,TCOF1,TNIP1,ATOX1,GM2A,SMIM3,DCTN4,CCDC69				IRGM	IRGM	IRGM
gdT-cell	TI	Response	rs61270113	rs11741861	Inflammatory_bowel_disease	RBM22,G3BP1,SLC26A2,RPS14,IRGM,CD74,TCOF1,TNIP1,ATOX1,GM2A,SMIM3,DCTN4,CCDC69				IRGM	IRGM	IRGM
gdT-cell	TI	Response	rs61270113	rs11741861	Ulcerative_colitis	RBM22,G3BP1,SLC26A2,RPS14,IRGM,CD74,TCOF1,TNIP1,ATOX1,GM2A,SMIM3,DCTN4,CCDC69				IRGM	IRGM	IRGM
gdT-cell	TI	Response	rs61766198	rs9726836	Inflammatory_bowel_disease	SDF4,SKI,SSU72,UBE2J2,TNFRSF18,SLC35E2B,LINC01409,MRPL20,GNB1,C1orf159,RER1
gdT-cell	TI	Response	rs61766198	rs12103	Crohn_s_disease	SDF4,SKI,SSU72,UBE2J2,TNFRSF18,SLC35E2B,LINC01409,MRPL20,GNB1,C1orf159,RER1
gdT-cell	TI	Response	rs61766198	rs9726836	Ulcerative_colitis	SDF4,SKI,SSU72,UBE2J2,TNFRSF18,SLC35E2B,LINC01409,MRPL20,GNB1,C1orf159,RER1
gdT-cell	TI	Response	rs6503770	rs3853824	Ulcerative_colitis	TRIM25,C17orf67,DGKE,MSI2	C17orf67,DGKE	C17orf67,DGKE		C17orf67,DGKE	C17orf67,DGKE	C17orf67,DGKE
gdT-cell	TI	Response	rs6503770	rs3853824	Crohn_s_disease	TRIM25,C17orf67,DGKE,MSI2	C17orf67,DGKE	C17orf67,DGKE		C17orf67,DGKE	C17orf67,DGKE	C17orf67,DGKE
gdT-cell	TI	Response	rs6503770	rs3853824	Inflammatory_bowel_disease	TRIM25,C17orf67,DGKE,MSI2	C17orf67,DGKE	C17orf67,DGKE		C17orf67,DGKE	C17orf67,DGKE	C17orf67,DGKE
gdT-cell	TI	Response	rs658524	rs568617	Ulcerative_colitis	SF3B2,EHD1,FRMD8,DPF2,VPS51,LTBP3,CTSW,MUS81,CFL1,EHBP1L1,CCS,SART1,SIPA1,RBM4,DRAP1,RBM14,NEAT1,MALAT1,CAPN1				CTSW	CTSW	CTSW
gdT-cell	TI	Response	rs658524	rs2231884	Crohn_s_disease	SF3B2,EHD1,FRMD8,DPF2,VPS51,LTBP3,CTSW,MUS81,CFL1,EHBP1L1,CCS,SART1,SIPA1,RBM4,DRAP1,RBM14,NEAT1,CAPN1,MALAT1				CTSW	CTSW	CTSW
gdT-cell	TI	Response	rs658524	rs2231884	Inflammatory_bowel_disease	SF3B2,EHD1,FRMD8,DPF2,VPS51,LTBP3,CTSW,MUS81,CFL1,EHBP1L1,CCS,SART1,SIPA1,RBM4,DRAP1,RBM14,NEAT1,CAPN1,MALAT1				CTSW	CTSW	CTSW
gdT-cell	TI	Response	rs663743	rs1783521	Inflammatory_bowel_disease	POLA2,EHD1,RTN3,DPF2,FERMT3,FAU,SF1,MAP4K2,CCDC88B,STIP1,ESRRA,CAPN1,RASGRP2,MARK2,ATL3,PLAAT3				CCDC88B	CCDC88B	CCDC88B
gdT-cell	TI	Response	rs663743	rs1783521	Crohn_s_disease	POLA2,EHD1,RTN3,DPF2,FERMT3,FAU,SF1,MAP4K2,CCDC88B,STIP1,ESRRA,CAPN1,RASGRP2,MARK2,ATL3,PLAAT3				CCDC88B	CCDC88B	CCDC88B
gdT-cell	TI	Response	rs6677420	rs1336900	Inflammatory_bowel_disease	PRPF3,TARS2,SNX27,SETDB1,MCL1,PIP5K1A,ENSA,ARNT,POGZ,GOLPH3L,RPRD2,CTSS,CDC42SE1,MRPS21,PLEKHO1,ADAMTSL4-AS1,OTUD7B,PSMD4,VPS45,ANP32E
gdT-cell	TI	Response	rs6677420	rs1336900	Ulcerative_colitis	PRPF3,TARS2,SNX27,SETDB1,MCL1,PIP5K1A,ENSA,ARNT,POGZ,GOLPH3L,RPRD2,CTSS,CDC42SE1,MRPS21,PLEKHO1,ADAMTSL4-AS1,OTUD7B,PSMD4,VPS45,ANP32E
gdT-cell	TI	Response	rs6677420	rs1336900	Crohn_s_disease	PRPF3,TARS2,SNX27,SETDB1,MCL1,PIP5K1A,ENSA,ARNT,POGZ,GOLPH3L,RPRD2,CTSS,CDC42SE1,MRPS21,PLEKHO1,ADAMTSL4-AS1,OTUD7B,PSMD4,VPS45,ANP32E
gdT-cell	TI	Response	rs67111717	rs4976646	Crohn_s_disease	FAF2,ZNF346,RNF44,NSD1,RGS14,LMAN2	RGS14,LMAN2	RGS14,LMAN2			RGS14	RGS14
gdT-cell	TI	Response	rs67993647	rs9271511	Ulcerative_colitis	ITPR3,TAP1,PSMB8,TAP2,EHMT2,CLIC1,RGL2,PSMB9,DDX39B,DAXX,PSMB8-AS1,CSNK2B,PRRC2A,ATF6B,HLA-DPB1,RPS18,MSH5,TAPBP,BRD2,HLA-DMA,PBX2,GPSM3,VPS52
gdT-cell	TI	Response	rs67993647	rs9271511	Inflammatory_bowel_disease	ITPR3,TAP1,PSMB8,TAP2,EHMT2,CLIC1,RGL2,PSMB9,DDX39B,DAXX,PSMB8-AS1,CSNK2B,PRRC2A,ATF6B,HLA-DPB1,RPS18,MSH5,TAPBP,BRD2,HLA-DMA,PBX2,GPSM3,VPS52
gdT-cell	TI	Response	rs6997	rs1131095	Inflammatory_bowel_disease	RBM5,RBM6,IP6K2,GNAI2,DAG1,IP6K1,WDR6,QRICH1,RASSF1,PRKAR2A,USP4,MAPKAPK3,SHISA5,RHOA,ARIH2	RHOA,USP4,DAG1	DAG1,USP4,RHOA			RHOA	RHOA
gdT-cell	TI	Response	rs6997	rs1131095	Ulcerative_colitis	RBM5,RBM6,IP6K2,GNAI2,DAG1,IP6K1,WDR6,QRICH1,RASSF1,PRKAR2A,USP4,MAPKAPK3,SHISA5,RHOA,ARIH2	RHOA,USP4,DAG1	DAG1,USP4,RHOA			RHOA	RHOA
gdT-cell	TI	Response	rs6997	rs1131095	Crohn_s_disease	RBM5,RBM6,IP6K2,GNAI2,DAG1,IP6K1,WDR6,QRICH1,RASSF1,PRKAR2A,USP4,MAPKAPK3,SHISA5,RHOA,ARIH2	RHOA,USP4,DAG1	DAG1,USP4,RHOA			RHOA	RHOA
gdT-cell	TI	Response	rs7076185	rs11203002	Ulcerative_colitis	FAS,ACTA2,LIPA,RNLS,STAMBPL1,KIF20B
gdT-cell	TI	Response	rs7076185	rs11203002	Inflammatory_bowel_disease	FAS,ACTA2,LIPA,RNLS,STAMBPL1,KIF20B
gdT-cell	TI	Response	rs7088648	rs11188950	Ulcerative_colitis	ZFYVE27,PIK3AP1,TM9SF3,ARHGAP19,RRP12,EXOSC1,ZNF518A,CC2D2B	LCOR			LCOR	LCOR	LCOR
gdT-cell	TI	Response	rs71297581	rs11879191	Ulcerative_colitis	TYK2,PIN1,UBL5,CDC37,KRI1,ILF3,SLC44A2,DNMT1,SHFL,ZNF561,ZNF121,FBXL12				TYK2	TYK2	TYK2
gdT-cell	TI	Response	rs71297581	rs11879191	Inflammatory_bowel_disease	TYK2,PIN1,UBL5,CDC37,KRI1,ILF3,SLC44A2,DNMT1,SHFL,ZNF561,ZNF121,FBXL12				TYK2	TYK2	TYK2
gdT-cell	TI	Response	rs71297581	rs11879191	Crohn_s_disease	TYK2,PIN1,UBL5,CDC37,KRI1,ILF3,SLC44A2,DNMT1,SHFL,ZNF561,ZNF121,FBXL12				TYK2	TYK2	TYK2
gdT-cell	TI	Response	rs713875	rs1003342	Inflammatory_bowel_disease	ASCC2,MTMR3,UQCR10,NIPSNAP1,EWSR1,AP1B1,SF3A1,TUG1,DUSP18
gdT-cell	TI	Response	rs713875	rs1003342	Crohn_s_disease	ASCC2,MTMR3,UQCR10,NIPSNAP1,EWSR1,AP1B1,SF3A1,TUG1,DUSP18
gdT-cell	TI	Response	rs713875	rs1003342	Ulcerative_colitis	ASCC2,MTMR3,UQCR10,NIPSNAP1,EWSR1,AP1B1,SF3A1,TUG1,DUSP18
gdT-cell	TI	Response	rs72412550	rs34779708	Inflammatory_bowel_disease	CUL2,CREM,CCNY,PARD3	CUL2,CCNY,CREM	CUL2,CREM,CCNY		CUL2	CUL2	CUL2
gdT-cell	TI	Response	rs72412550	rs34779708	Crohn_s_disease	CUL2,CREM,CCNY,PARD3	CUL2,CCNY,CREM	CUL2,CREM,CCNY		CUL2	CUL2	CUL2
gdT-cell	TI	Response	rs72412550	rs34779708	Ulcerative_colitis	CUL2,CREM,CCNY,PARD3	CUL2,CCNY,CREM	CUL2,CREM,CCNY		CUL2	CUL2	CUL2
gdT-cell	TI	Response	rs74973123	rs11741861	Ulcerative_colitis	CD74,RBM22,TNIP1,G3BP1,SLC26A2,RPS14,IRGM,SMIM3,TCOF1,ATOX1,GM2A,DCTN4,CCDC69	SMIM3	SMIM3
gdT-cell	TI	Response	rs74973123	rs11741861	Crohn_s_disease	CD74,RBM22,TNIP1,G3BP1,SLC26A2,RPS14,IRGM,SMIM3,TCOF1,ATOX1,GM2A,DCTN4,CCDC69	SMIM3	SMIM3
gdT-cell	TI	Response	rs74973123	rs11741861	Inflammatory_bowel_disease	CD74,RBM22,TNIP1,G3BP1,SLC26A2,RPS14,IRGM,SMIM3,TCOF1,ATOX1,GM2A,DCTN4,CCDC69	SMIM3	SMIM3
gdT-cell	TI	Response	rs7527638	rs12138864	Ulcerative_colitis	S100PBP,ZBTB8OS,PHC2,AZIN2,BSDC1,ZNF362,RBBP4
gdT-cell	TI	Response	rs753998453	rs9297145	Inflammatory_bowel_disease	TRRAP,SMURF1,TRIM4,ZKSCAN1,BRI3,COPS6	SMURF1	SMURF1		SMURF1	SMURF1	SMURF1
gdT-cell	TI	Response	rs753998453	rs9297145	Crohn_s_disease	TRRAP,SMURF1,TRIM4,ZKSCAN1,BRI3,COPS6	SMURF1	SMURF1		SMURF1	SMURF1	SMURF1
gdT-cell	TI	Response	rs753998453	rs9297145	Ulcerative_colitis	TRRAP,SMURF1,TRIM4,ZKSCAN1,BRI3,COPS6	SMURF1	SMURF1		SMURF1	SMURF1	SMURF1
gdT-cell	TI	Response	rs7545542	rs2073486	Inflammatory_bowel_disease	TRAF3IP3,UTP25
gdT-cell	TI	Response	rs755242991	rs6939196	Crohn_s_disease	RNASET2,RPS6KA2,AFDN,MPC1	RNASET2	RNASET2		RNASET2	RNASET2	RNASET2
gdT-cell	TI	Response	rs755242991	rs6939196	Inflammatory_bowel_disease	RNASET2,RPS6KA2,AFDN,MPC1	RNASET2	RNASET2		RNASET2	RNASET2	RNASET2
gdT-cell	TI	Response	rs760358945	rs144341967	Inflammatory_bowel_disease	ZKSCAN1,ARPC1B,SMURF1,BRI3,ZNF3,COPS6,LAMTOR4,ZNF655,PDAP1,ZSCAN25,ZNF789,TRIM4	SMURF1	SMURF1			SMURF1	SMURF1
gdT-cell	TI	Response	rs760358945	rs7809799	Ulcerative_colitis	ZKSCAN1,ARPC1B,SMURF1,BRI3,ZNF3,COPS6,LAMTOR4,ZNF655,PDAP1,ZSCAN25,ZNF789,TRIM4	SMURF1	SMURF1			SMURF1	SMURF1
gdT-cell	TI	Response	rs760908481	rs191241541	Inflammatory_bowel_disease	PKD1,PDPK1,ERVK13-1
gdT-cell	TI	Response	rs76419616	rs1292035	Ulcerative_colitis	HEATR6,TUBD1,RPS6KB1,CLTC,BCAS3,SKA2,RNFT1,APPBP2,TRIM37,USP32,VMP1,YPEL2	RNFT1	RNFT1		RNFT1	RNFT1	RNFT1
gdT-cell	TI	Response	rs77190366	rs77531520	Inflammatory_bowel_disease	PRR5L,TRIM44,TRAF6	PRR5L	PRR5L
gdT-cell	TI	Response	rs7724036	rs11741861	Ulcerative_colitis	RBM22,G3BP1,SLC26A2,RPS14,ATOX1,IRGM,CD74,TCOF1,TNIP1,GM2A,SMIM3,DCTN4,CCDC69
gdT-cell	TI	Response	rs7724036	rs11741861	Crohn_s_disease	RBM22,G3BP1,SLC26A2,RPS14,ATOX1,IRGM,CD74,TCOF1,TNIP1,GM2A,SMIM3,DCTN4,CCDC69
gdT-cell	TI	Response	rs7724036	rs11741861	Inflammatory_bowel_disease	RBM22,G3BP1,SLC26A2,RPS14,ATOX1,IRGM,CD74,TCOF1,TNIP1,GM2A,SMIM3,DCTN4,CCDC69
gdT-cell	TI	Response	rs77244502	rs12138864	Ulcerative_colitis	S100PBP,ZBTB8OS,PHC2,AZIN2,BSDC1,ZNF362,RBBP4
gdT-cell	TI	Response	rs7734434	rs11749040	Ulcerative_colitis	TTC33,PTGER4,RPL37	PTGER4	PTGER4
gdT-cell	TI	Response	rs7734434	rs11749040	Crohn_s_disease	TTC33,PTGER4,RPL37	PTGER4	PTGER4
gdT-cell	TI	Response	rs78835808	rs1016883	Ulcerative_colitis	ANKRD44,PLCL1,HSPD1,PGAP1,COQ10B,GTF3C3				PLCL1	PLCL1	PLCL1
gdT-cell	TI	Response	rs7908565	rs2395128	Inflammatory_bowel_disease	KAT6B,VDAC2
gdT-cell	TI	Response	rs7908565	rs2395128	Ulcerative_colitis	KAT6B,VDAC2
gdT-cell	TI	Response	rs79369121	rs147732109	Ulcerative_colitis	ITPR3,TAP1,DDX39B,BRD2,PSMB8,TAP2,PBX2,EHMT2,CSNK2B,GPSM3,ATF6B,CLIC1,LTB,RPS18,TAPBP,PSMB9
gdT-cell	TI	Response	rs798550	rs1182188	Crohn_s_disease	MAD1L1,GNA12,AMZ1,CARD11,EIF3B,TTYH3
gdT-cell	TI	Response	rs798550	rs798502	Ulcerative_colitis	MAD1L1,GNA12,AMZ1,CARD11,EIF3B,TTYH3
gdT-cell	TI	Response	rs798550	rs798502	Inflammatory_bowel_disease	MAD1L1,GNA12,AMZ1,CARD11,EIF3B,TTYH3
gdT-cell	TI	Response	rs887314	rs1783521	Crohn_s_disease	CAPN1,EHD1,RTN3,FERMT3,SF1,MAP4K2,CCDC88B,STIP1,ESRRA,PLAAT3,ATL3,RASGRP2,MARK2,DPF2,FAU,POLA2
gdT-cell	TI	Response	rs887314	rs1783521	Inflammatory_bowel_disease	CAPN1,EHD1,RTN3,FERMT3,SF1,MAP4K2,CCDC88B,STIP1,ESRRA,PLAAT3,ATL3,RASGRP2,MARK2,DPF2,FAU,POLA2
gdT-cell	TI	Response	rs887348	rs17656349	Inflammatory_bowel_disease	TNIP1,PPARGC1B,GM2A,SMIM3,ANXA6,RPS14
gdT-cell	TI	Response	rs887348	rs17656349	Ulcerative_colitis	TNIP1,PPARGC1B,GM2A,SMIM3,ANXA6,RPS14
gdT-cell	TI	Response	rs907611	rs907613	Inflammatory_bowel_disease	CTSD,LSP1,AP2A2	LSP1	LSP1		LSP1	LSP1	LSP1
gdT-cell	TI	Response	rs907611	rs907613	Ulcerative_colitis	CTSD,LSP1,AP2A2	LSP1	LSP1		LSP1	LSP1	LSP1
gdT-cell	TI	Response	rs907613	rs907613	Inflammatory_bowel_disease	CTSD,LSP1,AP2A2	LSP1	LSP1		LSP1	LSP1	LSP1
gdT-cell	TI	Response	rs907613	rs907613	Ulcerative_colitis	CTSD,LSP1,AP2A2	LSP1	LSP1		LSP1	LSP1	LSP1
gdT-cell	TI	Response	rs9271568	rs9271511	Ulcerative_colitis	ITPR3,TAP1,PSMB8,TAP2,EHMT2,CLIC1,RGL2,PSMB9,DDX39B,DAXX,PSMB8-AS1,CSNK2B,PRRC2A,ATF6B,HLA-DPB1,RPS18,MSH5,TAPBP,BRD2,HLA-DMA,PBX2,GPSM3,VPS52
gdT-cell	TI	Response	rs9271568	rs9271511	Inflammatory_bowel_disease	ITPR3,TAP1,PSMB8,TAP2,EHMT2,CLIC1,RGL2,PSMB9,DDX39B,DAXX,PSMB8-AS1,CSNK2B,PRRC2A,ATF6B,HLA-DPB1,RPS18,MSH5,TAPBP,BRD2,HLA-DMA,PBX2,GPSM3,VPS52
gdT-cell	TI	Response	rs9271571	rs9271511	Inflammatory_bowel_disease	ITPR3,TAP1,PSMB8,TAP2,EHMT2,CLIC1,RGL2,PSMB9,DDX39B,DAXX,PSMB8-AS1,CSNK2B,PRRC2A,ATF6B,HLA-DPB1,RPS18,MSH5,TAPBP,BRD2,HLA-DMA,PBX2,GPSM3,VPS52
gdT-cell	TI	Response	rs9271571	rs9271511	Ulcerative_colitis	ITPR3,TAP1,PSMB8,TAP2,EHMT2,CLIC1,RGL2,PSMB9,DDX39B,DAXX,PSMB8-AS1,CSNK2B,PRRC2A,ATF6B,HLA-DPB1,RPS18,MSH5,TAPBP,BRD2,HLA-DMA,PBX2,GPSM3,VPS52
gdT-cell	TI	Response	rs9271574	rs9271511	Ulcerative_colitis	ITPR3,TAP1,PSMB8-AS1,PSMB8,TAP2,EHMT2,CLIC1,RGL2,PSMB9,DDX39B,DAXX,CSNK2B,PRRC2A,ATF6B,HLA-DPB1,RPS18,MSH5,TAPBP,BRD2,HLA-DMA,PBX2,GPSM3,VPS52
gdT-cell	TI	Response	rs9271574	rs9271511	Inflammatory_bowel_disease	ITPR3,TAP1,PSMB8-AS1,PSMB8,TAP2,EHMT2,CLIC1,RGL2,PSMB9,DDX39B,DAXX,CSNK2B,PRRC2A,ATF6B,HLA-DPB1,RPS18,MSH5,TAPBP,BRD2,HLA-DMA,PBX2,GPSM3,VPS52
gdT-cell	TI	Response	rs9271582	rs9271511	Inflammatory_bowel_disease	ITPR3,TAP1,PSMB8-AS1,PSMB8,TAP2,EHMT2,CLIC1,RGL2,PSMB9,DDX39B,DAXX,CSNK2B,PRRC2A,ATF6B,HLA-DPB1,RPS18,MSH5,TAPBP,BRD2,HLA-DMA,PBX2,GPSM3,VPS52
gdT-cell	TI	Response	rs9271582	rs9271511	Ulcerative_colitis	ITPR3,TAP1,PSMB8-AS1,PSMB8,TAP2,EHMT2,CLIC1,RGL2,PSMB9,DDX39B,DAXX,CSNK2B,PRRC2A,ATF6B,HLA-DPB1,RPS18,MSH5,TAPBP,BRD2,HLA-DMA,PBX2,GPSM3,VPS52
gdT-cell	TI	Response	rs9271583	rs9271511	Ulcerative_colitis	ITPR3,TAP1,PSMB8-AS1,PSMB8,TAP2,EHMT2,CLIC1,RGL2,PSMB9,DDX39B,DAXX,CSNK2B,PRRC2A,ATF6B,HLA-DPB1,RPS18,MSH5,TAPBP,BRD2,HLA-DMA,PBX2,GPSM3,VPS52
gdT-cell	TI	Response	rs9271583	rs9271511	Inflammatory_bowel_disease	ITPR3,TAP1,PSMB8-AS1,PSMB8,TAP2,EHMT2,CLIC1,RGL2,PSMB9,DDX39B,DAXX,CSNK2B,PRRC2A,ATF6B,HLA-DPB1,RPS18,MSH5,TAPBP,BRD2,HLA-DMA,PBX2,GPSM3,VPS52
gdT-cell	TI	Response	rs9271584	rs9271511	Ulcerative_colitis	ITPR3,TAP1,PSMB8-AS1,PSMB8,TAP2,EHMT2,CLIC1,RGL2,PSMB9,DDX39B,DAXX,CSNK2B,PRRC2A,ATF6B,HLA-DPB1,RPS18,MSH5,TAPBP,BRD2,HLA-DMA,PBX2,GPSM3,VPS52
gdT-cell	TI	Response	rs9271584	rs9271511	Inflammatory_bowel_disease	ITPR3,TAP1,PSMB8-AS1,PSMB8,TAP2,EHMT2,CLIC1,RGL2,PSMB9,DDX39B,DAXX,CSNK2B,PRRC2A,ATF6B,HLA-DPB1,RPS18,MSH5,TAPBP,BRD2,HLA-DMA,PBX2,GPSM3,VPS52
gdT-cell	TI	Response	rs9271585	rs9271511	Ulcerative_colitis	ITPR3,TAP1,PSMB8-AS1,PSMB8,TAP2,EHMT2,CLIC1,RGL2,PSMB9,DDX39B,DAXX,CSNK2B,PRRC2A,ATF6B,HLA-DPB1,RPS18,MSH5,TAPBP,BRD2,HLA-DMA,PBX2,GPSM3,VPS52
gdT-cell	TI	Response	rs9271585	rs9271511	Inflammatory_bowel_disease	ITPR3,TAP1,PSMB8-AS1,PSMB8,TAP2,EHMT2,CLIC1,RGL2,PSMB9,DDX39B,DAXX,CSNK2B,PRRC2A,ATF6B,HLA-DPB1,RPS18,MSH5,TAPBP,BRD2,HLA-DMA,PBX2,GPSM3,VPS52
gdT-cell	TI	Response	rs9271589	rs9271511	Inflammatory_bowel_disease	ITPR3,TAP1,PSMB8-AS1,PSMB8,TAP2,EHMT2,CLIC1,RGL2,PSMB9,DDX39B,DAXX,CSNK2B,PRRC2A,ATF6B,HLA-DPB1,RPS18,MSH5,TAPBP,BRD2,HLA-DMA,PBX2,GPSM3,VPS52
gdT-cell	TI	Response	rs9271589	rs9271511	Ulcerative_colitis	ITPR3,TAP1,PSMB8-AS1,PSMB8,TAP2,EHMT2,CLIC1,RGL2,PSMB9,DDX39B,DAXX,CSNK2B,PRRC2A,ATF6B,HLA-DPB1,RPS18,MSH5,TAPBP,BRD2,HLA-DMA,PBX2,GPSM3,VPS52
gdT-cell	TI	Response	rs9292777	rs11742570	Crohn_s_disease	RPL37,PTGER4,TTC33	PTGER4	PTGER4
gdT-cell	TI	Response	rs9292777	rs11742570	Ulcerative_colitis	RPL37,PTGER4,TTC33	PTGER4	PTGER4
gdT-cell	TI	Response	rs9292777	rs11742570	Inflammatory_bowel_disease	RPL37,PTGER4,TTC33	PTGER4	PTGER4
gdT-cell	TI	Response	rs9420589	rs7918084	Ulcerative_colitis	BTAF1,CPEB3,EXOC6,TNKS2
gdT-cell	TI	Response	rs9420589	rs7918084	Inflammatory_bowel_disease	BTAF1,CPEB3,EXOC6,TNKS2
gdT-cell	TI	Response	rs9420589	rs2497318	Crohn_s_disease	BTAF1,CPEB3,EXOC6,TNKS2
gdT-cell	TI	Response	rs9533054	rs80244186	Inflammatory_bowel_disease	VWA8,DGKH,DNAJC15,AKAP11,RGCC,EPSTI1	AKAP11	AKAP11		AKAP11	AKAP11	AKAP11
gdT-cell	TI	Response	rs9533054	rs80244186	Crohn_s_disease	VWA8,DGKH,DNAJC15,AKAP11,RGCC,EPSTI1	AKAP11	AKAP11		AKAP11	AKAP11	AKAP11
gdT-cell	TI	Response	rs9607799	rs727563	Crohn_s_disease	SNU13,CCDC134,TCF20,SLC25A17,RBX1,RANGAP1,ACO2,DESI1,MEI1,SMDT1,XPNPEP3,ST13,ZC3H7B,TOB2,RRP7A,MRTFA,NDUFA6-DT,XRCC6,EP300,POLDIP3
gdT-cell	TI	Response	rs9607799	rs727563	Inflammatory_bowel_disease	SNU13,CCDC134,TCF20,SLC25A17,RBX1,RANGAP1,ACO2,DESI1,MEI1,SMDT1,XPNPEP3,ST13,ZC3H7B,TOB2,RRP7A,MRTFA,NDUFA6-DT,XRCC6,EP300,POLDIP3
gdT-cell	TI	Response	rs9909593	rs11658993	Inflammatory_bowel_disease	MED24,GSDMB,MED1,RPL23,IKZF3,MSL1,RPL19,FBXL20,STARD3,CDK12,SMARCE1	IKZF3	IKZF3
gdT-cell	TI	Response	rs9909593	rs11658993	Ulcerative_colitis	MED24,GSDMB,MED1,RPL23,IKZF3,MSL1,RPL19,FBXL20,STARD3,CDK12,SMARCE1	IKZF3	IKZF3
gdT-cell	TI	Response	rs9909593	rs11658993	Crohn_s_disease	MED24,GSDMB,MED1,RPL23,IKZF3,MSL1,RPL19,FBXL20,STARD3,CDK12,SMARCE1	IKZF3	IKZF3
gdT-cell	TI	NR	chr10:58268946_hg38	rs2790211	Ulcerative_colitis	CISD1,IPMK,UBE2D1	IPMK,CISD1,UBE2D1	CISD1,IPMK,UBE2D1		CISD1	IPMK,CISD1	IPMK,CISD1
gdT-cell	TI	NR	chr10:58268948_hg38	rs2790211	Ulcerative_colitis	CISD1,IPMK,UBE2D1	IPMK,CISD1,UBE2D1	CISD1,IPMK,UBE2D1		CISD1	IPMK,CISD1	IPMK,CISD1
gdT-cell	TI	NR	chr1:155244849_hg38	rs1142287	Crohn_s_disease	KHDC4,SCAMP3,DAP3,ADAR,FDPS,YY1AP1,SSR2,SMG5,ARHGEF2
gdT-cell	TI	NR	chr1:155244849_hg38	rs1142287	Inflammatory_bowel_disease	KHDC4,SCAMP3,DAP3,ADAR,FDPS,YY1AP1,SSR2,SMG5,ARHGEF2
gdT-cell	TI	NR	chr1:155244851_hg38	rs1142287	Inflammatory_bowel_disease	SCAMP3,DAP3,KHDC4,ADAR,FDPS,YY1AP1,SSR2,SMG5,ARHGEF2
gdT-cell	TI	NR	chr1:155244851_hg38	rs1142287	Crohn_s_disease	SCAMP3,DAP3,KHDC4,ADAR,FDPS,YY1AP1,SSR2,SMG5,ARHGEF2
gdT-cell	TI	NR	chr1:234600201_hg38	rs10910476	Ulcerative_colitis	TARBP1,IRF2BP2,TOMM20	IRF2BP2,TARBP1,TOMM20	TARBP1,IRF2BP2,TOMM20
gdT-cell	TI	NR	chr1:234600201_hg38	rs10910476	Inflammatory_bowel_disease	TARBP1,IRF2BP2,TOMM20	IRF2BP2,TARBP1,TOMM20	TARBP1,IRF2BP2,TOMM20
gdT-cell	TI	NR	chr1:2548807_hg38	rs1886730	Inflammatory_bowel_disease	TNFRSF14,SSU72,NADK,PRKCZ,PLCH2,RER1,SLC35E2B,CDK11B,CDK11A	TNFRSF14,RER1,PRKCZ,NADK,CEP104,DFFB,SLC35E2B,GNB1,SSU72,SKI,SDF4,MRPL20,UBE2J2,CCNL2,C1orf159	TNFRSF14,SSU72,NADK,PRKCZ,RER1,SLC35E2B
gdT-cell	TI	NR	chr1:2548807_hg38	rs1886730	Ulcerative_colitis	TNFRSF14,SSU72,NADK,PRKCZ,PLCH2,RER1,SLC35E2B,CDK11B,CDK11A	TNFRSF14,RER1,PRKCZ,NADK,CEP104,DFFB,SLC35E2B,GNB1,SSU72,SKI,SDF4,MRPL20,UBE2J2,CCNL2,C1orf159	TNFRSF14,SSU72,NADK,PRKCZ,RER1,SLC35E2B
gdT-cell	TI	NR	chr1:2548807_hg38	rs2234161	Crohn_s_disease	TNFRSF14,SSU72,NADK,PRKCZ,PLCH2,RER1,SLC35E2B,CDK11B,CDK11A	TNFRSF14,RER1,PRKCZ,NADK,CEP104,DFFB,SLC35E2B,GNB1,SSU72,SKI,SDF4,MRPL20,UBE2J2,CCNL2,C1orf159	TNFRSF14,SSU72,NADK,PRKCZ,RER1,SLC35E2B
gdT-cell	TI	NR	chr1:2548808_hg38	rs1886730	Inflammatory_bowel_disease	NADK,PRKCZ,PLCH2,TNFRSF14,RER1,SSU72,SLC35E2B,CDK11B,CDK11A	TNFRSF14,RER1,PRKCZ,NADK,CEP104,DFFB,SLC35E2B,GNB1,SSU72,SKI,SDF4,MRPL20,UBE2J2,CCNL2,C1orf159	NADK,PRKCZ,TNFRSF14,RER1,SSU72,SLC35E2B
gdT-cell	TI	NR	chr1:2548808_hg38	rs1886730	Ulcerative_colitis	NADK,PRKCZ,PLCH2,TNFRSF14,RER1,SSU72,SLC35E2B,CDK11B,CDK11A	TNFRSF14,RER1,PRKCZ,NADK,CEP104,DFFB,SLC35E2B,GNB1,SSU72,SKI,SDF4,MRPL20,UBE2J2,CCNL2,C1orf159	NADK,PRKCZ,TNFRSF14,RER1,SSU72,SLC35E2B
gdT-cell	TI	NR	chr1:2548808_hg38	rs2234161	Crohn_s_disease	NADK,PRKCZ,PLCH2,TNFRSF14,RER1,SSU72,SLC35E2B,CDK11B,CDK11A	TNFRSF14,RER1,PRKCZ,NADK,CEP104,DFFB,SLC35E2B,GNB1,SSU72,SKI,SDF4,MRPL20,UBE2J2,CCNL2,C1orf159	NADK,PRKCZ,TNFRSF14,RER1,SSU72,SLC35E2B
gdT-cell	TI	NR	chr7:1138014_hg38	rs74572369	Crohn_s_disease	SUN1,C7orf50,DNAAF5,COX19	C7orf50	C7orf50		C7orf50	C7orf50	C7orf50
gdT-cell	TI	NR	chr7:1138014_hg38	rs74572369	Inflammatory_bowel_disease	SUN1,C7orf50,DNAAF5,COX19	C7orf50	C7orf50		C7orf50	C7orf50	C7orf50
gdT-cell	TI	NR	chr9:92764813_hg38	rs10992396	Inflammatory_bowel_disease	FAM120A,SPTLC1,BICD2,FGD3,CENPP,FAM120AOS,NOL8,IPPK,SUSD3	BICD2	BICD2		BICD2	BICD2	BICD2
gdT-cell	TI	NR	chr9:92764813_hg38	rs10992396	Crohn_s_disease	FAM120A,SPTLC1,BICD2,FGD3,CENPP,FAM120AOS,NOL8,IPPK,SUSD3	BICD2	BICD2		BICD2	BICD2	BICD2
gdT-cell	TI	NR	rs10058821	rs11741861	Inflammatory_bowel_disease	RBM22,G3BP1,SLC26A2,RPS14,IRGM,CD74,TCOF1,TNIP1,ATOX1,GM2A,SMIM3,DCTN4,CCDC69				IRGM	IRGM	IRGM
gdT-cell	TI	NR	rs10058821	rs11741861	Ulcerative_colitis	RBM22,G3BP1,SLC26A2,RPS14,IRGM,CD74,TCOF1,TNIP1,ATOX1,GM2A,SMIM3,DCTN4,CCDC69				IRGM	IRGM	IRGM
gdT-cell	TI	NR	rs10058821	rs11741861	Crohn_s_disease	RBM22,G3BP1,SLC26A2,RPS14,IRGM,CD74,TCOF1,TNIP1,ATOX1,GM2A,SMIM3,DCTN4,CCDC69				IRGM	IRGM	IRGM
gdT-cell	TI	NR	rs10199278	rs35300242	Ulcerative_colitis	DGKD,ATG16L1,USP40,INPP5D				ATG16L1	ATG16L1	ATG16L1
gdT-cell	TI	NR	rs10199278	rs12994997	Crohn_s_disease	DGKD,ATG16L1,USP40,INPP5D				ATG16L1	ATG16L1	ATG16L1
gdT-cell	TI	NR	rs10199278	rs12994997	Inflammatory_bowel_disease	DGKD,ATG16L1,USP40,INPP5D				ATG16L1	ATG16L1	ATG16L1
gdT-cell	TI	NR	rs1046188	rs1142287	Crohn_s_disease	SCAMP3,DAP3,KHDC4,FDPS,YY1AP1,ADAR,SSR2,SMG5,ARHGEF2				SCAMP3	SCAMP3	SCAMP3
gdT-cell	TI	NR	rs1046188	rs1142287	Inflammatory_bowel_disease	SCAMP3,DAP3,KHDC4,FDPS,YY1AP1,ADAR,SSR2,SMG5,ARHGEF2				SCAMP3	SCAMP3	SCAMP3
gdT-cell	TI	NR	rs10896788	rs11229555	Crohn_s_disease	ZDHHC5,ZFP91,TMX2,FAM111A,SELENOH,LPXN,OSBP	CTNND1,SELENOH,TMX2,UBE2L6	TMX2,SELENOH
gdT-cell	TI	NR	rs10896788	rs11229555	Ulcerative_colitis	ZDHHC5,ZFP91,TMX2,FAM111A,SELENOH,LPXN,OSBP	CTNND1,SELENOH,TMX2,UBE2L6	TMX2,SELENOH
gdT-cell	TI	NR	rs10896788	rs11229555	Inflammatory_bowel_disease	ZDHHC5,ZFP91,TMX2,FAM111A,SELENOH,LPXN,OSBP	CTNND1,SELENOH,TMX2,UBE2L6	TMX2,SELENOH
gdT-cell	TI	NR	rs10929322	rs35300242	Ulcerative_colitis	DGKD,USP40,INPP5D,ATG16L1
gdT-cell	TI	NR	rs10929322	rs12994997	Inflammatory_bowel_disease	DGKD,USP40,INPP5D,ATG16L1
gdT-cell	TI	NR	rs10929322	rs12994997	Crohn_s_disease	DGKD,USP40,INPP5D,ATG16L1
gdT-cell	TI	NR	rs11089620	rs12158299	Crohn_s_disease	UBE2L3,MAPK1,PPIL2	UBE2L3	UBE2L3		UBE2L3	UBE2L3	UBE2L3
gdT-cell	TI	NR	rs11089620	rs12158299	Inflammatory_bowel_disease	UBE2L3,MAPK1,PPIL2	UBE2L3	UBE2L3		UBE2L3	UBE2L3	UBE2L3
gdT-cell	TI	NR	rs11089620	rs12158299	Ulcerative_colitis	UBE2L3,MAPK1,PPIL2	UBE2L3	UBE2L3		UBE2L3	UBE2L3	UBE2L3
gdT-cell	TI	NR	rs11150589	rs11574938	Ulcerative_colitis	ITGAL,SRCAP,YPEL3,BCL7C,CORO1A,INO80E,ZG16,SEPHS2,MVP,FUS,KCTD13,SEPTIN1	ITGAL	ITGAL			ITGAL	ITGAL
gdT-cell	TI	NR	rs11150589	rs11150589	Inflammatory_bowel_disease	ITGAL,SRCAP,YPEL3,BCL7C,CORO1A,INO80E,ZG16,SEPHS2,MVP,FUS,KCTD13,SEPTIN1	ITGAL	ITGAL			ITGAL	ITGAL
gdT-cell	TI	NR	rs11150589	rs11574938	Crohn_s_disease	ITGAL,SRCAP,YPEL3,BCL7C,CORO1A,INO80E,ZG16,SEPHS2,MVP,FUS,KCTD13,SEPTIN1	ITGAL	ITGAL			ITGAL	ITGAL
gdT-cell	TI	NR	rs112096491	rs10910476	Ulcerative_colitis	TARBP1,IRF2BP2,TOMM20	IRF2BP2,TARBP1,TOMM20	TARBP1,IRF2BP2,TOMM20
gdT-cell	TI	NR	rs112096491	rs10910476	Inflammatory_bowel_disease	TARBP1,IRF2BP2,TOMM20	IRF2BP2,TARBP1,TOMM20	TARBP1,IRF2BP2,TOMM20
gdT-cell	TI	NR	rs11264331	rs4971079	Ulcerative_colitis	DAP3,ADAR,FDPS,YY1AP1,CLK2,SCAMP3,ASH1L,GON4L,ARHGEF2,KHDC4,TPM3,UBAP2L,HAX1,KRTCAP2,SSR2
gdT-cell	TI	NR	rs11487653	rs3897478	Crohn_s_disease	LINC00623,NOTCH2,WARS2-AS1,SEC22B	NOTCH2	NOTCH2		NOTCH2	NOTCH2	NOTCH2
gdT-cell	TI	NR	rs11487653	rs2641348	Inflammatory_bowel_disease	LINC00623,NOTCH2,WARS2-AS1,SEC22B	NOTCH2	NOTCH2		NOTCH2	NOTCH2	NOTCH2
gdT-cell	TI	NR	rs117343216	rs74572369	Inflammatory_bowel_disease	SUN1,C7orf50,DNAAF5,COX19	COX19,C7orf50	C7orf50,COX19		C7orf50	C7orf50	C7orf50
gdT-cell	TI	NR	rs117343216	rs74572369	Crohn_s_disease	SUN1,C7orf50,DNAAF5,COX19	COX19,C7orf50	C7orf50,COX19		C7orf50	C7orf50	C7orf50
gdT-cell	TI	NR	rs117403290	rs147732109	Ulcerative_colitis	ITPR3,TAP1,DDX39B,BRD2,PSMB8,TAP2,PBX2,EHMT2,CSNK2B,GPSM3,ATF6B,CLIC1,LTB,RPS18,TAPBP,PSMB9
gdT-cell	TI	NR	rs11741515	rs11741861	Crohn_s_disease	RBM22,G3BP1,SLC26A2,RPS14,IRGM,CD74,TCOF1,TNIP1,ATOX1,GM2A,SMIM3,DCTN4,CCDC69				IRGM	IRGM	IRGM
gdT-cell	TI	NR	rs11741515	rs11741861	Inflammatory_bowel_disease	RBM22,G3BP1,SLC26A2,RPS14,IRGM,CD74,TCOF1,TNIP1,ATOX1,GM2A,SMIM3,DCTN4,CCDC69				IRGM	IRGM	IRGM
gdT-cell	TI	NR	rs11741515	rs11741861	Ulcerative_colitis	RBM22,G3BP1,SLC26A2,RPS14,IRGM,CD74,TCOF1,TNIP1,ATOX1,GM2A,SMIM3,DCTN4,CCDC69				IRGM	IRGM	IRGM
gdT-cell	TI	NR	rs11742570	rs11742570	Inflammatory_bowel_disease	RPL37,PTGER4,TTC33	PTGER4,TTC33,PRKAA1,RPL37,C5orf51,OXCT1,RICTOR	RPL37,PTGER4,TTC33
gdT-cell	TI	NR	rs11742570	rs11742570	Ulcerative_colitis	RPL37,PTGER4,TTC33	PTGER4,TTC33,PRKAA1,RPL37,C5orf51,OXCT1,RICTOR	RPL37,PTGER4,TTC33
gdT-cell	TI	NR	rs11742570	rs11742570	Crohn_s_disease	RPL37,PTGER4,TTC33	PTGER4,TTC33,PRKAA1,RPL37,C5orf51,OXCT1,RICTOR	RPL37,PTGER4,TTC33
gdT-cell	TI	NR	rs11748158	rs11741861	Crohn_s_disease	RBM22,G3BP1,SLC26A2,RPS14,IRGM,SMIM3,CD74,TCOF1,TNIP1,ATOX1,GM2A,DCTN4,CCDC69				IRGM	IRGM	IRGM
gdT-cell	TI	NR	rs11748158	rs11741861	Inflammatory_bowel_disease	RBM22,G3BP1,SLC26A2,RPS14,IRGM,SMIM3,CD74,TCOF1,TNIP1,ATOX1,GM2A,DCTN4,CCDC69				IRGM	IRGM	IRGM
gdT-cell	TI	NR	rs11748158	rs11741861	Ulcerative_colitis	RBM22,G3BP1,SLC26A2,RPS14,IRGM,SMIM3,CD74,TCOF1,TNIP1,ATOX1,GM2A,DCTN4,CCDC69				IRGM	IRGM	IRGM
gdT-cell	TI	NR	rs12132298	rs35730213	Inflammatory_bowel_disease	DDX59,TIMM17A,RNPEP,IPO9
gdT-cell	TI	NR	rs12132298	rs35730213	Ulcerative_colitis	DDX59,TIMM17A,RNPEP,IPO9
gdT-cell	TI	NR	rs12132298	rs35730213	Crohn_s_disease	DDX59,TIMM17A,RNPEP,IPO9
gdT-cell	TI	NR	rs12598978	rs11574938	Ulcerative_colitis	ITGAL,SRCAP,YPEL3,BCL7C,CORO1A,INO80E,ZG16,SEPHS2,MVP,FUS,KCTD13,SEPTIN1	ITGAL	ITGAL			ITGAL	ITGAL
gdT-cell	TI	NR	rs12598978	rs11574938	Crohn_s_disease	ITGAL,SRCAP,YPEL3,BCL7C,CORO1A,INO80E,ZG16,SEPHS2,MVP,FUS,KCTD13,SEPTIN1	ITGAL	ITGAL			ITGAL	ITGAL
gdT-cell	TI	NR	rs12598978	rs11150589	Inflammatory_bowel_disease	ITGAL,SRCAP,YPEL3,BCL7C,CORO1A,INO80E,ZG16,SEPHS2,MVP,FUS,KCTD13,SEPTIN1	ITGAL	ITGAL			ITGAL	ITGAL
gdT-cell	TI	NR	rs132792	rs727563	Crohn_s_disease	CCDC134,ACO2,DESI1,MEI1,SMDT1,RRP7A,XPNPEP3,SNU13,TCF20,SLC25A17,ST13,RBX1,RANGAP1,ZC3H7B,TOB2,MRTFA,NDUFA6-DT,XRCC6,EP300,POLDIP3	SNU13,DESI1,XRCC6,MEI1	DESI1,MEI1,SNU13,XRCC6
gdT-cell	TI	NR	rs132792	rs727563	Inflammatory_bowel_disease	CCDC134,ACO2,DESI1,MEI1,SMDT1,RRP7A,XPNPEP3,SNU13,TCF20,SLC25A17,ST13,RBX1,RANGAP1,ZC3H7B,TOB2,MRTFA,NDUFA6-DT,XRCC6,EP300,POLDIP3	SNU13,DESI1,XRCC6,MEI1	DESI1,MEI1,SNU13,XRCC6
gdT-cell	TI	NR	rs132919	rs727563	Inflammatory_bowel_disease	CCDC134,TCF20,SLC25A17,RANGAP1,ACO2,DESI1,MEI1,SMDT1,TOB2,XPNPEP3,MRTFA,SNU13,ST13,RBX1,ZC3H7B,RRP7A,NDUFA6-DT,XRCC6,EP300,POLDIP3	TOB2,ACO2,DESI1,XRCC6,ZC3H7B,RANGAP1	RANGAP1,ACO2,DESI1,TOB2,ZC3H7B,XRCC6
gdT-cell	TI	NR	rs132919	rs727563	Crohn_s_disease	CCDC134,TCF20,SLC25A17,RANGAP1,ACO2,DESI1,MEI1,SMDT1,TOB2,XPNPEP3,MRTFA,SNU13,ST13,RBX1,ZC3H7B,RRP7A,NDUFA6-DT,XRCC6,EP300,POLDIP3	TOB2,ACO2,DESI1,XRCC6,ZC3H7B,RANGAP1	RANGAP1,ACO2,DESI1,TOB2,ZC3H7B,XRCC6
gdT-cell	TI	NR	rs138779669	rs2790211	Ulcerative_colitis	CISD1,IPMK,UBE2D1				CISD1	IPMK,CISD1	IPMK,CISD1
gdT-cell	TI	NR	rs139549144	rs12422544	Ulcerative_colitis	KIF21A,ABCD2
gdT-cell	TI	NR	rs1420098	rs1882348	Ulcerative_colitis	IL18R1,IL18RAP,MAP4K4,MFSD9	IL18R1,IL18RAP,MFSD9,TMEM182	IL18R1,IL18RAP,MFSD9
gdT-cell	TI	NR	rs1420098	rs1882348	Crohn_s_disease	IL18R1,IL18RAP,MAP4K4,MFSD9	IL18R1,IL18RAP,MFSD9,TMEM182	IL18R1,IL18RAP,MFSD9
gdT-cell	TI	NR	rs1420098	rs1882348	Inflammatory_bowel_disease	IL18R1,IL18RAP,MAP4K4,MFSD9	IL18R1,IL18RAP,MFSD9,TMEM182	IL18R1,IL18RAP,MFSD9
gdT-cell	TI	NR	rs144966791	rs41291790	Ulcerative_colitis		PRRC2A			PRRC2A	PRRC2A	PRRC2A
gdT-cell	TI	NR	rs1624087	rs1644682	Crohn_s_disease	SIPA1L3,ZFP82,ZNF875,ZNF566,ZNF529,ZNF793,ZNF585A,ZNF568,ZNF529-AS1,ZNF585B,ZFP30,ZNF383,TBCB,ZFP14,ZNF146,ZNF540,ZNF567,ZNF569,ZNF420,ZNF461,ZNF790,ZNF345,ZNF260,ZNF790-AS1				ZNF568	ZNF568	ZNF568
gdT-cell	TI	NR	rs1644647	rs1644682	Crohn_s_disease	SIPA1L3,ZFP82,ZNF875,ZNF566,ZNF529,ZNF793,ZNF585A,ZNF568,ZNF529-AS1,ZNF585B,ZFP30,ZNF383,TBCB,ZFP14,ZNF146,ZNF540,ZNF567,ZNF569,ZNF420,ZNF461,ZNF790,ZNF345,ZNF260,ZNF790-AS1				ZNF568	ZNF568	ZNF568
gdT-cell	TI	NR	rs174538	rs174564	Inflammatory_bowel_disease	GANAB,AHNAK,FADS2,DDB1,HNRNPUL2,EML3,B3GAT3,FTH1,WDR74,CPSF7,TTC9C,NXF1,SDHAF2				FADS2	FADS2	FADS2
gdT-cell	TI	NR	rs174538	rs174535	Ulcerative_colitis	GANAB,AHNAK,FADS2,DDB1,HNRNPUL2,EML3,B3GAT3,FTH1,WDR74,CPSF7,TTC9C,NXF1,SDHAF2				FADS2	FADS2	FADS2
gdT-cell	TI	NR	rs174538	rs174564	Crohn_s_disease	GANAB,AHNAK,FADS2,DDB1,HNRNPUL2,EML3,B3GAT3,FTH1,WDR74,CPSF7,TTC9C,NXF1,SDHAF2				FADS2	FADS2	FADS2
gdT-cell	TI	NR	rs17523802	rs225131	Ulcerative_colitis	PARK7,RERE	PARK7	PARK7		PARK7	PARK7	PARK7
gdT-cell	TI	NR	rs17523802	rs225131	Crohn_s_disease	PARK7,RERE	PARK7	PARK7		PARK7	PARK7	PARK7
gdT-cell	TI	NR	rs17523802	rs225131	Inflammatory_bowel_disease	PARK7,RERE	PARK7	PARK7		PARK7	PARK7	PARK7
gdT-cell	TI	NR	rs1800668	rs1131095	Inflammatory_bowel_disease	RBM6,IP6K2,GNAI2,DAG1,IP6K1,WDR6,QRICH1,RBM5,RASSF1,PRKAR2A,USP4,MAPKAPK3,SHISA5,RHOA,ARIH2
gdT-cell	TI	NR	rs1800668	rs1131095	Ulcerative_colitis	RBM6,IP6K2,GNAI2,DAG1,IP6K1,WDR6,QRICH1,RBM5,RASSF1,PRKAR2A,USP4,MAPKAPK3,SHISA5,RHOA,ARIH2
gdT-cell	TI	NR	rs1800668	rs1131095	Crohn_s_disease	RBM6,IP6K2,GNAI2,DAG1,IP6K1,WDR6,QRICH1,RBM5,RASSF1,PRKAR2A,USP4,MAPKAPK3,SHISA5,RHOA,ARIH2
gdT-cell	TI	NR	rs184522740	rs41291790	Ulcerative_colitis		CSNK2B			CSNK2B	CSNK2B	CSNK2B
gdT-cell	TI	NR	rs200175449	rs727563	Crohn_s_disease	CCDC134,TCF20,SLC25A17,ACO2,DESI1,MEI1,SNU13,ST13,RBX1,RANGAP1,ZC3H7B,SMDT1,TOB2,RRP7A,XPNPEP3,MRTFA,NDUFA6-DT,XRCC6,EP300,POLDIP3
gdT-cell	TI	NR	rs200175449	rs727563	Inflammatory_bowel_disease	CCDC134,TCF20,SLC25A17,ACO2,DESI1,MEI1,SNU13,ST13,RBX1,RANGAP1,ZC3H7B,SMDT1,TOB2,RRP7A,XPNPEP3,MRTFA,NDUFA6-DT,XRCC6,EP300,POLDIP3
gdT-cell	TI	NR	rs2234053	rs727563	Inflammatory_bowel_disease	CCDC134,TCF20,RBX1,ACO2,DESI1,MEI1,SMDT1,SNU13,SLC25A17,ST13,RANGAP1,ZC3H7B,TOB2,RRP7A,XPNPEP3,MRTFA,NDUFA6-DT,XRCC6,EP300,POLDIP3
gdT-cell	TI	NR	rs2234053	rs727563	Crohn_s_disease	CCDC134,TCF20,RBX1,ACO2,DESI1,MEI1,SMDT1,SNU13,SLC25A17,ST13,RANGAP1,ZC3H7B,TOB2,RRP7A,XPNPEP3,MRTFA,NDUFA6-DT,XRCC6,EP300,POLDIP3
gdT-cell	TI	NR	rs2234058	rs727563	Crohn_s_disease	CCDC134,TCF20,ST13,RBX1,RANGAP1,ACO2,DESI1,MEI1,SMDT1,XPNPEP3,SNU13,SLC25A17,ZC3H7B,TOB2,RRP7A,MRTFA,NDUFA6-DT,XRCC6,EP300,POLDIP3
gdT-cell	TI	NR	rs2234058	rs727563	Inflammatory_bowel_disease	CCDC134,TCF20,ST13,RBX1,RANGAP1,ACO2,DESI1,MEI1,SMDT1,XPNPEP3,SNU13,SLC25A17,ZC3H7B,TOB2,RRP7A,MRTFA,NDUFA6-DT,XRCC6,EP300,POLDIP3
gdT-cell	TI	NR	rs2234059	rs727563	Crohn_s_disease	CCDC134,TCF20,ST13,RBX1,RANGAP1,ACO2,DESI1,MEI1,SMDT1,XPNPEP3,SNU13,SLC25A17,ZC3H7B,TOB2,RRP7A,MRTFA,NDUFA6-DT,XRCC6,EP300,POLDIP3
gdT-cell	TI	NR	rs2234059	rs727563	Inflammatory_bowel_disease	CCDC134,TCF20,ST13,RBX1,RANGAP1,ACO2,DESI1,MEI1,SMDT1,XPNPEP3,SNU13,SLC25A17,ZC3H7B,TOB2,RRP7A,MRTFA,NDUFA6-DT,XRCC6,EP300,POLDIP3
gdT-cell	TI	NR	rs224050	rs224090	Inflammatory_bowel_disease	NRBF2,ARID5B,RTKN2,REEP3,JMJD1C	NRBF2	NRBF2
gdT-cell	TI	NR	rs2251039	rs2790211	Ulcerative_colitis	CISD1,IPMK,UBE2D1	IPMK,CISD1,UBE2D1	CISD1,IPMK,UBE2D1		CISD1	IPMK,CISD1	IPMK,CISD1
gdT-cell	TI	NR	rs2272676	rs3774937	Ulcerative_colitis	NFKB1,MANBA,UBE2D3,SLC9B2,CISD2	NFKB1	NFKB1		NFKB1	NFKB1	NFKB1
gdT-cell	TI	NR	rs2272676	rs3774937	Crohn_s_disease	NFKB1,MANBA,UBE2D3,SLC9B2,CISD2	NFKB1	NFKB1		NFKB1	NFKB1	NFKB1
gdT-cell	TI	NR	rs2275236	rs1336900	Ulcerative_colitis	PLEKHO1,TARS2,SETDB1,MCL1,PIP5K1A,ENSA,ARNT,GOLPH3L,RPRD2,CTSS,CDC42SE1,MRPS21,PRPF3,SNX27,POGZ,ADAMTSL4-AS1,OTUD7B,PSMD4,VPS45,ANP32E	GOLPH3L	GOLPH3L		GOLPH3L	GOLPH3L	GOLPH3L
gdT-cell	TI	NR	rs2275236	rs1336900	Inflammatory_bowel_disease	PLEKHO1,TARS2,SETDB1,MCL1,PIP5K1A,ENSA,ARNT,GOLPH3L,RPRD2,CTSS,CDC42SE1,MRPS21,PRPF3,SNX27,POGZ,ADAMTSL4-AS1,OTUD7B,PSMD4,VPS45,ANP32E	GOLPH3L	GOLPH3L		GOLPH3L	GOLPH3L	GOLPH3L
gdT-cell	TI	NR	rs2275236	rs1336900	Crohn_s_disease	PLEKHO1,TARS2,SETDB1,MCL1,PIP5K1A,ENSA,ARNT,GOLPH3L,RPRD2,CTSS,CDC42SE1,MRPS21,PRPF3,SNX27,POGZ,ADAMTSL4-AS1,OTUD7B,PSMD4,VPS45,ANP32E	GOLPH3L	GOLPH3L		GOLPH3L	GOLPH3L	GOLPH3L
gdT-cell	TI	NR	rs2286651	rs9868809	Inflammatory_bowel_disease	PRKAR2A,USP4,SMARCC1,ARIH2,WDR6,QRICH1,MAP4,SLC25A20,TMA7,IP6K2,DHX30
gdT-cell	TI	NR	rs2286651	rs9868809	Crohn_s_disease	PRKAR2A,USP4,SMARCC1,ARIH2,WDR6,QRICH1,MAP4,SLC25A20,TMA7,IP6K2,DHX30
gdT-cell	TI	NR	rs2286651	rs9868809	Ulcerative_colitis	PRKAR2A,USP4,SMARCC1,ARIH2,WDR6,QRICH1,MAP4,SLC25A20,TMA7,IP6K2,DHX30
gdT-cell	TI	NR	rs2289477	rs35300242	Ulcerative_colitis	DGKD,ATG16L1,USP40,INPP5D	ATG16L1	ATG16L1		ATG16L1	ATG16L1	ATG16L1
gdT-cell	TI	NR	rs2289477	rs12994997	Inflammatory_bowel_disease	DGKD,ATG16L1,USP40,INPP5D	ATG16L1	ATG16L1		ATG16L1	ATG16L1	ATG16L1
gdT-cell	TI	NR	rs2289477	rs12994997	Crohn_s_disease	DGKD,ATG16L1,USP40,INPP5D	ATG16L1	ATG16L1		ATG16L1	ATG16L1	ATG16L1
gdT-cell	TI	NR	rs2297707	rs3767964	Crohn_s_disease	EVI5,DNTTIP2,TMED5,DR1,CCDC18,GLMN,CCDC18-AS1,GFI1,GCLM,DIPK1A,RPL5	CCDC18,TMED5	TMED5,CCDC18		CCDC18,TMED5	CCDC18,TMED5	CCDC18,TMED5
gdT-cell	TI	NR	rs2297707	rs3767964	Inflammatory_bowel_disease	EVI5,DNTTIP2,TMED5,DR1,CCDC18,GLMN,CCDC18-AS1,GFI1,GCLM,DIPK1A,RPL5	CCDC18,TMED5	TMED5,CCDC18		CCDC18,TMED5	CCDC18,TMED5	CCDC18,TMED5
gdT-cell	TI	NR	rs243332	rs367569	Ulcerative_colitis	CLEC16A,ATF7IP2,RSL1D1,SOCS1,SNX29,LITAF				SOCS1	SOCS1	SOCS1
gdT-cell	TI	NR	rs2477678	rs1886730	Inflammatory_bowel_disease	PLCH2,TNFRSF14,SSU72,CDK11B,NADK,PRKCZ,RER1,SLC35E2B,CDK11A	TNFRSF14,RER1,PRKCZ,NADK,CEP104,DFFB,SLC35E2B,GNB1,SSU72,SKI,SDF4,MRPL20,UBE2J2,CCNL2,C1orf159	TNFRSF14,SSU72,NADK,PRKCZ,RER1,SLC35E2B
gdT-cell	TI	NR	rs2477678	rs1886730	Ulcerative_colitis	PLCH2,TNFRSF14,SSU72,CDK11B,NADK,PRKCZ,RER1,SLC35E2B,CDK11A	TNFRSF14,RER1,PRKCZ,NADK,CEP104,DFFB,SLC35E2B,GNB1,SSU72,SKI,SDF4,MRPL20,UBE2J2,CCNL2,C1orf159	TNFRSF14,SSU72,NADK,PRKCZ,RER1,SLC35E2B
gdT-cell	TI	NR	rs2477678	rs2234161	Crohn_s_disease	PLCH2,TNFRSF14,SSU72,CDK11B,NADK,PRKCZ,RER1,SLC35E2B,CDK11A	TNFRSF14,RER1,PRKCZ,NADK,CEP104,DFFB,SLC35E2B,GNB1,SSU72,SKI,SDF4,MRPL20,UBE2J2,CCNL2,C1orf159	TNFRSF14,SSU72,NADK,PRKCZ,RER1,SLC35E2B
gdT-cell	TI	NR	rs281860814	rs147732109	Ulcerative_colitis	ITPR3,TAP1,DDX39B,BRD2,PSMB8,TAP2,PBX2,EHMT2,CSNK2B,GPSM3,ATF6B,CLIC1,LTB,RPS18,TAPBP,PSMB9
gdT-cell	TI	NR	rs281860822	rs147732109	Ulcerative_colitis	ITPR3,TAP1,DDX39B,BRD2,PSMB8,TAP2,PBX2,EHMT2,CSNK2B,GPSM3,ATF6B,CLIC1,LTB,RPS18,TAPBP,PSMB9
gdT-cell	TI	NR	rs281860823	rs147732109	Ulcerative_colitis	ITPR3,TAP1,DDX39B,BRD2,PSMB8,TAP2,PBX2,EHMT2,CSNK2B,GPSM3,ATF6B,CLIC1,LTB,RPS18,TAPBP,PSMB9
gdT-cell	TI	NR	rs28623192	rs727563	Crohn_s_disease	CCDC134,TCF20,SLC25A17,ST13,RANGAP1,ACO2,DESI1,MEI1,SMDT1,TOB2,RRP7A,XPNPEP3,MRTFA,SNU13,RBX1,ZC3H7B,NDUFA6-DT,XRCC6,EP300,POLDIP3
gdT-cell	TI	NR	rs28623192	rs727563	Inflammatory_bowel_disease	CCDC134,TCF20,SLC25A17,ST13,RANGAP1,ACO2,DESI1,MEI1,SMDT1,TOB2,RRP7A,XPNPEP3,MRTFA,SNU13,RBX1,ZC3H7B,NDUFA6-DT,XRCC6,EP300,POLDIP3
gdT-cell	TI	NR	rs2871960	rs6763931	Inflammatory_bowel_disease	ZBTB38,ATP1B3,RNF7,GK5,RASA2,PXYLP1	PXYLP1,TFDP2	PXYLP1		ZBTB38	ZBTB38	ZBTB38
gdT-cell	TI	NR	rs34701569	rs12994997	Inflammatory_bowel_disease	ATG16L1,USP40,INPP5D,DGKD
gdT-cell	TI	NR	rs34701569	rs12994997	Crohn_s_disease	ATG16L1,USP40,INPP5D,DGKD
gdT-cell	TI	NR	rs34701569	rs35300242	Ulcerative_colitis	ATG16L1,USP40,INPP5D,DGKD
gdT-cell	TI	NR	rs35675666	rs225131	Inflammatory_bowel_disease	PARK7,RERE	PARK7	PARK7		PARK7	PARK7	PARK7
gdT-cell	TI	NR	rs35675666	rs225131	Crohn_s_disease	PARK7,RERE	PARK7	PARK7		PARK7	PARK7	PARK7
gdT-cell	TI	NR	rs35675666	rs225131	Ulcerative_colitis	PARK7,RERE	PARK7	PARK7		PARK7	PARK7	PARK7
gdT-cell	TI	NR	rs368912219	rs11229555	Inflammatory_bowel_disease	ZDHHC5,ZFP91,TMX2,FAM111A,SELENOH,LPXN,OSBP				LPXN,ZFP91	LPXN,ZFP91	LPXN,ZFP91
gdT-cell	TI	NR	rs368912219	rs11229555	Ulcerative_colitis	ZDHHC5,ZFP91,TMX2,FAM111A,SELENOH,LPXN,OSBP				LPXN,ZFP91	LPXN,ZFP91	LPXN,ZFP91
gdT-cell	TI	NR	rs368912219	rs11229555	Crohn_s_disease	ZDHHC5,ZFP91,TMX2,FAM111A,SELENOH,LPXN,OSBP				LPXN,ZFP91	LPXN,ZFP91	LPXN,ZFP91
gdT-cell	TI	NR	rs3749171	rs34236350	Crohn_s_disease	FARP2,MTERF4,PPP1R7,NDUFA10,SNED1
gdT-cell	TI	NR	rs3749171	rs34236350	Ulcerative_colitis	FARP2,MTERF4,PPP1R7,NDUFA10,SNED1
gdT-cell	TI	NR	rs3749171	rs34236350	Inflammatory_bowel_disease	FARP2,MTERF4,PPP1R7,NDUFA10,SNED1
gdT-cell	TI	NR	rs3766356	rs2274910	Crohn_s_disease	CD84,CD244,LY9,SLAMF6,ARHGAP30,SLAMF7,ATF6,FCER1G,CD48,PFDN2
gdT-cell	TI	NR	rs3766356	rs4656958	Ulcerative_colitis	CD84,CD244,LY9,SLAMF6,ARHGAP30,SLAMF7,ATF6,COPA,FCER1G
gdT-cell	TI	NR	rs3766356	rs4656958	Inflammatory_bowel_disease	CD84,CD244,LY9,SLAMF6,ARHGAP30,SLAMF7,ATF6,COPA,FCER1G
gdT-cell	TI	NR	rs3766357	rs2274910	Crohn_s_disease	CD84,CD244,LY9,SLAMF6,ARHGAP30,SLAMF7,ATF6,FCER1G,CD48,PFDN2
gdT-cell	TI	NR	rs3766357	rs4656958	Inflammatory_bowel_disease	CD84,CD244,LY9,SLAMF6,ARHGAP30,SLAMF7,ATF6,COPA,FCER1G
gdT-cell	TI	NR	rs3766357	rs4656958	Ulcerative_colitis	CD84,CD244,LY9,SLAMF6,ARHGAP30,SLAMF7,ATF6,COPA,FCER1G
gdT-cell	TI	NR	rs3766358	rs4656958	Inflammatory_bowel_disease	CD84,CD244,LY9,SLAMF6,ARHGAP30,SLAMF7,ATF6,COPA,FCER1G
gdT-cell	TI	NR	rs3766358	rs2274910	Crohn_s_disease	CD84,CD244,LY9,SLAMF6,ARHGAP30,SLAMF7,ATF6,FCER1G,CD48,PFDN2
gdT-cell	TI	NR	rs3766358	rs4656958	Ulcerative_colitis	CD84,CD244,LY9,SLAMF6,ARHGAP30,SLAMF7,ATF6,COPA,FCER1G
gdT-cell	TI	NR	rs3766359	rs2274910	Crohn_s_disease	CD84,CD244,LY9,FCER1G,SLAMF6,ARHGAP30,SLAMF7,ATF6,CD48,PFDN2
gdT-cell	TI	NR	rs3766359	rs4656958	Ulcerative_colitis	CD84,CD244,LY9,FCER1G,SLAMF6,ARHGAP30,SLAMF7,ATF6,COPA
gdT-cell	TI	NR	rs3766359	rs4656958	Inflammatory_bowel_disease	CD84,CD244,LY9,FCER1G,SLAMF6,ARHGAP30,SLAMF7,ATF6,COPA
gdT-cell	TI	NR	rs3792112	rs12994997	Inflammatory_bowel_disease	DGKD,ATG16L1,USP40,INPP5D	ATG16L1,INPP5D,DGKD,GIGYF2,EIF4E2,USP40	DGKD,ATG16L1,USP40,INPP5D			ATG16L1	ATG16L1
gdT-cell	TI	NR	rs3792112	rs12994997	Crohn_s_disease	DGKD,ATG16L1,USP40,INPP5D	ATG16L1,INPP5D,DGKD,GIGYF2,EIF4E2,USP40	DGKD,ATG16L1,USP40,INPP5D			ATG16L1	ATG16L1
gdT-cell	TI	NR	rs3792112	rs35300242	Ulcerative_colitis	DGKD,ATG16L1,USP40,INPP5D	ATG16L1,INPP5D,DGKD,GIGYF2,EIF4E2,USP40	DGKD,ATG16L1,USP40,INPP5D			ATG16L1	ATG16L1
gdT-cell	TI	NR	rs3810232	rs34587409	Crohn_s_disease	NLRP2,RDH13,RPS9,NCR1,ZNF525,ZNF845,LAIR1	RPS9	RPS9		RPS9	RPS9	RPS9
gdT-cell	TI	NR	rs3820094	rs2274910	Crohn_s_disease	SLAMF7,CD84,CD244,LY9,SLAMF6,ARHGAP30,ATF6,FCER1G,CD48,PFDN2
gdT-cell	TI	NR	rs3820094	rs4656958	Ulcerative_colitis	SLAMF7,CD84,CD244,LY9,SLAMF6,ARHGAP30,ATF6,COPA,FCER1G
gdT-cell	TI	NR	rs3820094	rs4656958	Inflammatory_bowel_disease	SLAMF7,CD84,CD244,LY9,SLAMF6,ARHGAP30,ATF6,COPA,FCER1G
gdT-cell	TI	NR	rs4934730	rs34779708	Inflammatory_bowel_disease	CREM,CUL2,CCNY,PARD3	CREM,CUL2,CCNY	CREM,CUL2,CCNY		CREM	CREM	CREM
gdT-cell	TI	NR	rs4934730	rs34779708	Ulcerative_colitis	CREM,CUL2,CCNY,PARD3	CREM,CUL2,CCNY	CREM,CUL2,CCNY		CREM	CREM	CREM
gdT-cell	TI	NR	rs4934730	rs34779708	Crohn_s_disease	CREM,CUL2,CCNY,PARD3	CREM,CUL2,CCNY	CREM,CUL2,CCNY		CREM	CREM	CREM
gdT-cell	TI	NR	rs55728265	rs16967103	Ulcerative_colitis	FAM98B,RASGRP1	RASGRP1	RASGRP1		RASGRP1	RASGRP1	RASGRP1
gdT-cell	TI	NR	rs55728265	rs16967103	Inflammatory_bowel_disease	FAM98B,RASGRP1	RASGRP1	RASGRP1		RASGRP1	RASGRP1	RASGRP1
gdT-cell	TI	NR	rs56089703	rs7578575	Inflammatory_bowel_disease	HADHA,DNAJC27,HADHB,ADCY3,DTNB,DNMT3A	DNMT3A	DNMT3A
gdT-cell	TI	NR	rs56089703	rs13428812	Crohn_s_disease	HADHA,DNAJC27,HADHB,ADCY3,DTNB,DNMT3A	DNMT3A	DNMT3A
gdT-cell	TI	NR	rs56089703	rs7578575	Ulcerative_colitis	HADHA,DNAJC27,HADHB,ADCY3,DTNB,DNMT3A	DNMT3A	DNMT3A
gdT-cell	TI	NR	rs562094219	rs10992396	Inflammatory_bowel_disease	FAM120A,BICD2,SPTLC1,FGD3,CENPP,FAM120AOS,NOL8,IPPK,SUSD3	BICD2	BICD2		BICD2	BICD2	BICD2
gdT-cell	TI	NR	rs562094219	rs10992396	Crohn_s_disease	FAM120A,BICD2,SPTLC1,FGD3,CENPP,FAM120AOS,NOL8,IPPK,SUSD3	BICD2	BICD2		BICD2	BICD2	BICD2
gdT-cell	TI	NR	rs57668933	rs17630801	Ulcerative_colitis	MTRF1,ELF1,NAA16,SLC25A15,WBP4	ELF1,WBP4,SLC25A15,NAA16,MTRF1,COG6,MRPS31,FOXO1,VWA8,AKAP11,LINC00598,NHLRC3,PROSER1	MTRF1,ELF1,NAA16,SLC25A15,WBP4		ELF1	ELF1	ELF1
gdT-cell	TI	NR	rs57668933	rs17630801	Inflammatory_bowel_disease	MTRF1,ELF1,NAA16,SLC25A15,WBP4	ELF1,WBP4,SLC25A15,NAA16,MTRF1,COG6,MRPS31,FOXO1,VWA8,AKAP11,LINC00598,NHLRC3,PROSER1	MTRF1,ELF1,NAA16,SLC25A15,WBP4		ELF1	ELF1	ELF1
gdT-cell	TI	NR	rs5873571	rs4976646	Crohn_s_disease	RGS14,LMAN2,FAF2,ZNF346,RNF44,NSD1				RGS14	RGS14	RGS14
gdT-cell	TI	NR	rs61766198	rs12103	Crohn_s_disease	SDF4,SKI,SSU72,UBE2J2,TNFRSF18,SLC35E2B,LINC01409,MRPL20,GNB1,C1orf159,RER1
gdT-cell	TI	NR	rs61766198	rs9726836	Ulcerative_colitis	SDF4,SKI,SSU72,UBE2J2,TNFRSF18,SLC35E2B,LINC01409,MRPL20,GNB1,C1orf159,RER1
gdT-cell	TI	NR	rs61766198	rs9726836	Inflammatory_bowel_disease	SDF4,SKI,SSU72,UBE2J2,TNFRSF18,SLC35E2B,LINC01409,MRPL20,GNB1,C1orf159,RER1
gdT-cell	TI	NR	rs6503770	rs3853824	Crohn_s_disease	TRIM25,C17orf67,DGKE,MSI2	C17orf67,DGKE	C17orf67,DGKE		C17orf67,DGKE	C17orf67,DGKE	C17orf67,DGKE
gdT-cell	TI	NR	rs6503770	rs3853824	Inflammatory_bowel_disease	TRIM25,C17orf67,DGKE,MSI2	C17orf67,DGKE	C17orf67,DGKE		C17orf67,DGKE	C17orf67,DGKE	C17orf67,DGKE
gdT-cell	TI	NR	rs6503770	rs3853824	Ulcerative_colitis	TRIM25,C17orf67,DGKE,MSI2	C17orf67,DGKE	C17orf67,DGKE		C17orf67,DGKE	C17orf67,DGKE	C17orf67,DGKE
gdT-cell	TI	NR	rs658524	rs568617	Ulcerative_colitis	SF3B2,EHD1,FRMD8,DPF2,VPS51,LTBP3,CTSW,MUS81,CFL1,EHBP1L1,CCS,SART1,SIPA1,RBM4,DRAP1,RBM14,NEAT1,MALAT1,CAPN1				CTSW	CTSW	CTSW
gdT-cell	TI	NR	rs658524	rs2231884	Crohn_s_disease	SF3B2,EHD1,FRMD8,DPF2,VPS51,LTBP3,CTSW,MUS81,CFL1,EHBP1L1,CCS,SART1,SIPA1,RBM4,DRAP1,RBM14,NEAT1,CAPN1,MALAT1				CTSW	CTSW	CTSW
gdT-cell	TI	NR	rs658524	rs2231884	Inflammatory_bowel_disease	SF3B2,EHD1,FRMD8,DPF2,VPS51,LTBP3,CTSW,MUS81,CFL1,EHBP1L1,CCS,SART1,SIPA1,RBM4,DRAP1,RBM14,NEAT1,CAPN1,MALAT1				CTSW	CTSW	CTSW
gdT-cell	TI	NR	rs663743	rs1783521	Inflammatory_bowel_disease	POLA2,EHD1,RTN3,DPF2,FERMT3,FAU,SF1,MAP4K2,CCDC88B,STIP1,ESRRA,CAPN1,RASGRP2,MARK2,ATL3,PLAAT3				CCDC88B	CCDC88B	CCDC88B
gdT-cell	TI	NR	rs663743	rs1783521	Crohn_s_disease	POLA2,EHD1,RTN3,DPF2,FERMT3,FAU,SF1,MAP4K2,CCDC88B,STIP1,ESRRA,CAPN1,RASGRP2,MARK2,ATL3,PLAAT3				CCDC88B	CCDC88B	CCDC88B
gdT-cell	TI	NR	rs7076185	rs11203002	Ulcerative_colitis	FAS,ACTA2,LIPA,RNLS,STAMBPL1,KIF20B
gdT-cell	TI	NR	rs7076185	rs11203002	Inflammatory_bowel_disease	FAS,ACTA2,LIPA,RNLS,STAMBPL1,KIF20B
gdT-cell	TI	NR	rs7088648	rs11188950	Ulcerative_colitis	ZFYVE27,PIK3AP1,TM9SF3,ARHGAP19,RRP12,EXOSC1,ZNF518A,CC2D2B	LCOR			LCOR	LCOR	LCOR
gdT-cell	TI	NR	rs71297581	rs11879191	Inflammatory_bowel_disease	TYK2,PIN1,UBL5,CDC37,KRI1,ILF3,SLC44A2,DNMT1,SHFL,ZNF561,ZNF121,FBXL12				TYK2	TYK2	TYK2
gdT-cell	TI	NR	rs71297581	rs11879191	Crohn_s_disease	TYK2,PIN1,UBL5,CDC37,KRI1,ILF3,SLC44A2,DNMT1,SHFL,ZNF561,ZNF121,FBXL12				TYK2	TYK2	TYK2
gdT-cell	TI	NR	rs71297581	rs11879191	Ulcerative_colitis	TYK2,PIN1,UBL5,CDC37,KRI1,ILF3,SLC44A2,DNMT1,SHFL,ZNF561,ZNF121,FBXL12				TYK2	TYK2	TYK2
gdT-cell	TI	NR	rs713875	rs1003342	Crohn_s_disease	ASCC2,MTMR3,UQCR10,NIPSNAP1,EWSR1,AP1B1,SF3A1,TUG1,DUSP18
gdT-cell	TI	NR	rs713875	rs1003342	Inflammatory_bowel_disease	ASCC2,MTMR3,UQCR10,NIPSNAP1,EWSR1,AP1B1,SF3A1,TUG1,DUSP18
gdT-cell	TI	NR	rs713875	rs1003342	Ulcerative_colitis	ASCC2,MTMR3,UQCR10,NIPSNAP1,EWSR1,AP1B1,SF3A1,TUG1,DUSP18
gdT-cell	TI	NR	rs7545542	rs2073486	Inflammatory_bowel_disease	TRAF3IP3,UTP25
gdT-cell	TI	NR	rs76419616	rs1292035	Ulcerative_colitis	HEATR6,TUBD1,RPS6KB1,CLTC,BCAS3,SKA2,RNFT1,APPBP2,TRIM37,USP32,VMP1,YPEL2	RNFT1	RNFT1		RNFT1	RNFT1	RNFT1
gdT-cell	TI	NR	rs7908565	rs2395128	Inflammatory_bowel_disease	KAT6B,VDAC2
gdT-cell	TI	NR	rs7908565	rs2395128	Ulcerative_colitis	KAT6B,VDAC2
gdT-cell	TI	NR	rs79369121	rs147732109	Ulcerative_colitis	ITPR3,TAP1,DDX39B,BRD2,PSMB8,TAP2,PBX2,EHMT2,CSNK2B,GPSM3,ATF6B,CLIC1,LTB,RPS18,TAPBP,PSMB9
gdT-cell	TI	NR	rs79937807	rs74572369	Crohn_s_disease	SUN1,C7orf50,DNAAF5,COX19	C7orf50,COX19	C7orf50,COX19
gdT-cell	TI	NR	rs79937807	rs74572369	Inflammatory_bowel_disease	SUN1,C7orf50,DNAAF5,COX19	C7orf50,COX19	C7orf50,COX19
gdT-cell	TI	NR	rs887314	rs1783521	Crohn_s_disease	CAPN1,EHD1,RTN3,FERMT3,SF1,MAP4K2,CCDC88B,STIP1,ESRRA,PLAAT3,ATL3,RASGRP2,MARK2,DPF2,FAU,POLA2
gdT-cell	TI	NR	rs887314	rs1783521	Inflammatory_bowel_disease	CAPN1,EHD1,RTN3,FERMT3,SF1,MAP4K2,CCDC88B,STIP1,ESRRA,PLAAT3,ATL3,RASGRP2,MARK2,DPF2,FAU,POLA2
gdT-cell	TI	NR	rs907613	rs907613	Inflammatory_bowel_disease	CTSD,LSP1,AP2A2	LSP1	LSP1		LSP1	LSP1	LSP1
gdT-cell	TI	NR	rs907613	rs907613	Ulcerative_colitis	CTSD,LSP1,AP2A2	LSP1	LSP1		LSP1	LSP1	LSP1
gdT-cell	TI	NR	rs9271582	rs9271511	Inflammatory_bowel_disease	ITPR3,TAP1,PSMB8-AS1,PSMB8,TAP2,EHMT2,CLIC1,RGL2,PSMB9,DDX39B,DAXX,CSNK2B,PRRC2A,ATF6B,HLA-DPB1,RPS18,MSH5,TAPBP,BRD2,HLA-DMA,PBX2,GPSM3,VPS52
gdT-cell	TI	NR	rs9271582	rs9271511	Ulcerative_colitis	ITPR3,TAP1,PSMB8-AS1,PSMB8,TAP2,EHMT2,CLIC1,RGL2,PSMB9,DDX39B,DAXX,CSNK2B,PRRC2A,ATF6B,HLA-DPB1,RPS18,MSH5,TAPBP,BRD2,HLA-DMA,PBX2,GPSM3,VPS52
gdT-cell	TI	NR	rs9271583	rs9271511	Inflammatory_bowel_disease	ITPR3,TAP1,PSMB8-AS1,PSMB8,TAP2,EHMT2,CLIC1,RGL2,PSMB9,DDX39B,DAXX,CSNK2B,PRRC2A,ATF6B,HLA-DPB1,RPS18,MSH5,TAPBP,BRD2,HLA-DMA,PBX2,GPSM3,VPS52
gdT-cell	TI	NR	rs9271583	rs9271511	Ulcerative_colitis	ITPR3,TAP1,PSMB8-AS1,PSMB8,TAP2,EHMT2,CLIC1,RGL2,PSMB9,DDX39B,DAXX,CSNK2B,PRRC2A,ATF6B,HLA-DPB1,RPS18,MSH5,TAPBP,BRD2,HLA-DMA,PBX2,GPSM3,VPS52
gdT-cell	TI	NR	rs9271584	rs9271511	Inflammatory_bowel_disease	ITPR3,TAP1,PSMB8-AS1,PSMB8,TAP2,EHMT2,CLIC1,RGL2,PSMB9,DDX39B,DAXX,CSNK2B,PRRC2A,ATF6B,HLA-DPB1,RPS18,MSH5,TAPBP,BRD2,HLA-DMA,PBX2,GPSM3,VPS52
gdT-cell	TI	NR	rs9271584	rs9271511	Ulcerative_colitis	ITPR3,TAP1,PSMB8-AS1,PSMB8,TAP2,EHMT2,CLIC1,RGL2,PSMB9,DDX39B,DAXX,CSNK2B,PRRC2A,ATF6B,HLA-DPB1,RPS18,MSH5,TAPBP,BRD2,HLA-DMA,PBX2,GPSM3,VPS52
gdT-cell	TI	NR	rs9271585	rs9271511	Ulcerative_colitis	ITPR3,TAP1,PSMB8-AS1,PSMB8,TAP2,EHMT2,CLIC1,RGL2,PSMB9,DDX39B,DAXX,CSNK2B,PRRC2A,ATF6B,HLA-DPB1,RPS18,MSH5,TAPBP,BRD2,HLA-DMA,PBX2,GPSM3,VPS52
gdT-cell	TI	NR	rs9271585	rs9271511	Inflammatory_bowel_disease	ITPR3,TAP1,PSMB8-AS1,PSMB8,TAP2,EHMT2,CLIC1,RGL2,PSMB9,DDX39B,DAXX,CSNK2B,PRRC2A,ATF6B,HLA-DPB1,RPS18,MSH5,TAPBP,BRD2,HLA-DMA,PBX2,GPSM3,VPS52
gdT-cell	TI	NR	rs9607799	rs727563	Crohn_s_disease	SNU13,CCDC134,TCF20,SLC25A17,RBX1,RANGAP1,ACO2,DESI1,MEI1,SMDT1,XPNPEP3,ST13,ZC3H7B,TOB2,RRP7A,MRTFA,NDUFA6-DT,XRCC6,EP300,POLDIP3
gdT-cell	TI	NR	rs9607799	rs727563	Inflammatory_bowel_disease	SNU13,CCDC134,TCF20,SLC25A17,RBX1,RANGAP1,ACO2,DESI1,MEI1,SMDT1,XPNPEP3,ST13,ZC3H7B,TOB2,RRP7A,MRTFA,NDUFA6-DT,XRCC6,EP300,POLDIP3
gdT-cell	TI	NR	rs9712275	rs6738825	Crohn_s_disease	COQ10B,SF3B1,PLCL1,MOB4,GTF3C3,PGAP1,ANKRD44,HSPD1
gdT-cell	TI	NR	rs9909593	rs11658993	Inflammatory_bowel_disease	MED24,GSDMB,MED1,RPL23,IKZF3,MSL1,RPL19,FBXL20,STARD3,CDK12,SMARCE1	IKZF3	IKZF3
gdT-cell	TI	NR	rs9909593	rs11658993	Ulcerative_colitis	MED24,GSDMB,MED1,RPL23,IKZF3,MSL1,RPL19,FBXL20,STARD3,CDK12,SMARCE1	IKZF3	IKZF3
gdT-cell	TI	NR	rs9909593	rs11658993	Crohn_s_disease	MED24,GSDMB,MED1,RPL23,IKZF3,MSL1,RPL19,FBXL20,STARD3,CDK12,SMARCE1	IKZF3	IKZF3
B-cell	R	Response	chr10:58268946_hg38	rs2790211	Ulcerative_colitis	UBE2D1,TFAM,CISD1,IPMK	IPMK,CISD1,UBE2D1,TFAM	UBE2D1,TFAM,CISD1,IPMK		CISD1	IPMK,CISD1	IPMK,CISD1
B-cell	R	Response	chr10:58268948_hg38	rs2790211	Ulcerative_colitis	UBE2D1,TFAM,CISD1,IPMK	IPMK,CISD1,UBE2D1,TFAM	UBE2D1,TFAM,CISD1,IPMK		CISD1	IPMK,CISD1	IPMK,CISD1
B-cell	R	Response	chr16:1772725_hg38	rs191241541	Inflammatory_bowel_disease	MED24,GSDMB,RPL19,CASC3,RPL23,MAP7D3,STARD3,CDK12,LINC00598,PLEKHO1,EIF3B,TARS2,SETDB1,RFX5,ARNT,POGZ,GABPB2,RPRD2,HLA-DQB1,HLA-DRB1,HLA-DQA1,HLA-DRB5,HLA-DRA,HLA-DQA2,HLA-DOB,MRPS21,BRD2,PSMB8-AS1,PSMB8,HLA-DPA1,B3GALT4,POFUT1,TAP1,ZNF875,ZNF566,ZNF529,ZNF573,HLA-DMA,TAP2,SNHG32,GPSM3,HLA-DPB1,TAPBP,RGL2,PSMB9,HLA-DMB,NDUFAF1,KNL1,SKAP2,BRD9,CLPTM1L,SDHA,ITPR3,TAX1BP1,SNX8,CCR6,LNPEP,ATP6V0E1,CPEB4,WARS2,NOTCH2,LIX1,GNA12,CAST,LPCAT1,ZNF362,FDPS,YY1AP1,ERAP1,ERAP2,CREBRF,SUN1,AMZ1,ZBTB8OS,EXOC3,HLA-DOA,TSBP1,EHMT2,MSH5,PRRC2A,ATF6B,CLIC1,CCDC18-AS1,TSBP1-AS1,LINC00623,RPS18,COX19,PDCD6,LIX1-AS1,CTDP1,HEATR6,RASGRP2,TM9SF4,MAPRE1,ADNP2,CCNY,TRIM37,RPS6KB1,EHD1,SLC66A2,NFATC1,DPF2,CLTC,BCAS3,TXNL4A,SURF6,RPL7A,FERMT3,FAU,RRP1B,TRAPPC10,SLC25A45,ATP9B,CCDC88B,USP32,PPM1D,ESRRA,VEGFB,SKA2,PTTG1IP,TOB2,ATL3,UBE2G2,RAD51D,RNFT1,TMX2,ZEB1-AS1,HAGH,CLCN7,ELOB,PDPK1,ERVK13-1					MAPK8IP3	MAPK8IP3
B-cell	R	Response	chr17:40615495_hg38	rs9911533	Inflammatory_bowel_disease	SMARCE1,GSDMB,CASC3,CCR7,STARD3,IKZF3,KRT10,MSL1,MED24,WIPF2	SMARCE1,CCR7	SMARCE1,CCR7	CCR7
B-cell	R	Response	chr17:40615495_hg38	rs9911533	Ulcerative_colitis	SMARCE1,GSDMB,CASC3,CCR7,STARD3,IKZF3,KRT10,MSL1,MED24,WIPF2	SMARCE1,CCR7	SMARCE1,CCR7	CCR7
B-cell	R	Response	chr1:155244849_hg38	rs1142287	Crohn_s_disease	SCAMP3,ASH1L,GON4L,ARHGEF2,DAP3,FDPS,YY1AP1,SSR2,KHDC4,ADAR,PMF1,CLK2,SMG5,HAX1
B-cell	R	Response	chr1:155244849_hg38	rs1142287	Inflammatory_bowel_disease	SCAMP3,ASH1L,GON4L,ARHGEF2,DAP3,FDPS,YY1AP1,SSR2,KHDC4,ADAR,PMF1,CLK2,SMG5,HAX1
B-cell	R	Response	chr1:155244851_hg38	rs1142287	Inflammatory_bowel_disease	SCAMP3,ASH1L,GON4L,ARHGEF2,DAP3,KHDC4,ADAR,FDPS,PMF1,YY1AP1,SSR2,CLK2,SMG5,HAX1
B-cell	R	Response	chr1:155244851_hg38	rs1142287	Crohn_s_disease	SCAMP3,ASH1L,GON4L,ARHGEF2,DAP3,KHDC4,ADAR,FDPS,PMF1,YY1AP1,SSR2,CLK2,SMG5,HAX1
B-cell	R	Response	chr1:179229711_hg38	rs72709461	Crohn_s_disease	RALGPS2,FAM20B,ABL2,TOR1AIP1,TOR1AIP2,TOR3A,C1orf220,SOAT1	ABL2	ABL2		ABL2	ABL2	ABL2
B-cell	R	Response	chr1:179229711_hg38	rs72709461	Inflammatory_bowel_disease	RALGPS2,FAM20B,ABL2,TOR1AIP1,TOR1AIP2,TOR3A,C1orf220,SOAT1	ABL2	ABL2		ABL2	ABL2	ABL2
B-cell	R	Response	chr1:234600201_hg38	rs10910476	Ulcerative_colitis	ARID4B,TARBP1,B3GALNT2,IRF2BP2,TBCE,TOMM20	IRF2BP2,TOMM20,TARBP1,LYST,LGALS8,TBCE,PCNX2	TARBP1,IRF2BP2,TBCE,TOMM20	TOMM20
B-cell	R	Response	chr1:234600201_hg38	rs10910476	Inflammatory_bowel_disease	ARID4B,TARBP1,B3GALNT2,IRF2BP2,TBCE,TOMM20	IRF2BP2,TOMM20,TARBP1,LYST,LGALS8,TBCE,PCNX2	TARBP1,IRF2BP2,TBCE,TOMM20	TOMM20
B-cell	R	Response	chr1:2548807_hg38	rs2234161	Crohn_s_disease	CDK11A,PRKCZ,GNB1,TNFRSF14,RER1,SKI,SLC35E2B,CDK11B,NADK,SSU72,SLC35E2A	TNFRSF14,RER1,SKI,PRKCZ,CEP104,SLC35E2B,GNB1,NADK,SSU72,MRPL20,NOC2L,CCNL2,UBE2J2	PRKCZ,GNB1,TNFRSF14,RER1,SKI,SLC35E2B,NADK,SSU72
B-cell	R	Response	chr1:2548807_hg38	rs1886730	Inflammatory_bowel_disease	CDK11A,PRKCZ,GNB1,TNFRSF14,RER1,SKI,SLC35E2B,CDK11B,NADK,SSU72,SLC35E2A	TNFRSF14,RER1,SKI,PRKCZ,CEP104,SLC35E2B,GNB1,NADK,SSU72,MRPL20,NOC2L,CCNL2,UBE2J2	PRKCZ,GNB1,TNFRSF14,RER1,SKI,SLC35E2B,NADK,SSU72
B-cell	R	Response	chr1:2548807_hg38	rs1886730	Ulcerative_colitis	CDK11A,PRKCZ,GNB1,TNFRSF14,RER1,SKI,SLC35E2B,CDK11B,NADK,SSU72,SLC35E2A	TNFRSF14,RER1,SKI,PRKCZ,CEP104,SLC35E2B,GNB1,NADK,SSU72,MRPL20,NOC2L,CCNL2,UBE2J2	PRKCZ,GNB1,TNFRSF14,RER1,SKI,SLC35E2B,NADK,SSU72
B-cell	R	Response	chr1:2548808_hg38	rs2234161	Crohn_s_disease	CDK11A,NADK,PRKCZ,GNB1,TNFRSF14,RER1,SKI,SSU72,SLC35E2B,CDK11B,SLC35E2A	TNFRSF14,RER1,SKI,PRKCZ,CEP104,SLC35E2B,GNB1,NADK,SSU72,MRPL20,NOC2L,CCNL2,UBE2J2	NADK,PRKCZ,GNB1,TNFRSF14,RER1,SKI,SSU72,SLC35E2B
B-cell	R	Response	chr1:2548808_hg38	rs1886730	Inflammatory_bowel_disease	CDK11A,NADK,PRKCZ,GNB1,TNFRSF14,RER1,SKI,SSU72,SLC35E2B,CDK11B,SLC35E2A	TNFRSF14,RER1,SKI,PRKCZ,CEP104,SLC35E2B,GNB1,NADK,SSU72,MRPL20,NOC2L,CCNL2,UBE2J2	NADK,PRKCZ,GNB1,TNFRSF14,RER1,SKI,SSU72,SLC35E2B
B-cell	R	Response	chr1:2548808_hg38	rs1886730	Ulcerative_colitis	CDK11A,NADK,PRKCZ,GNB1,TNFRSF14,RER1,SKI,SSU72,SLC35E2B,CDK11B,SLC35E2A	TNFRSF14,RER1,SKI,PRKCZ,CEP104,SLC35E2B,GNB1,NADK,SSU72,MRPL20,NOC2L,CCNL2,UBE2J2	NADK,PRKCZ,GNB1,TNFRSF14,RER1,SKI,SSU72,SLC35E2B
B-cell	R	Response	chr20:32412594_hg38	rs4243971	Ulcerative_colitis	HM13,TM9SF4,POFUT1,KIF3B,CDK5RAP1,COMMD7,ASXL1,BCL2L1,NOL4L,MAPRE1
B-cell	R	Response	chr20:32412594_hg38	rs6142618	Crohn_s_disease	HM13,TM9SF4,POFUT1,KIF3B,CDK5RAP1,COMMD7,ASXL1,BCL2L1,NOL4L,MAPRE1
B-cell	R	Response	chr22:49976183_hg38	rs5771192	Inflammatory_bowel_disease	TYMP,CHKB,SBF1,BRD1,SELENOO,ZBED4,TRABD,PPP6R2
B-cell	R	Response	chr22:49976183_hg38	rs5771192	Ulcerative_colitis	TYMP,CHKB,SBF1,BRD1,SELENOO,ZBED4,TRABD,PPP6R2
B-cell	R	Response	chr3:101849218_hg38	rs616597	Inflammatory_bowel_disease	MED24,GSDMB,RPL19,CASC3,RPL23,MAP7D3,STARD3,CDK12,LINC00598,PLEKHO1,EIF3B,TARS2,SETDB1,RFX5,ARNT,POGZ,GABPB2,RPRD2,HLA-DQB1,HLA-DRB1,HLA-DQA1,HLA-DRB5,HLA-DRA,HLA-DQA2,HLA-DOB,MRPS21,BRD2,PSMB8-AS1,PSMB8,HLA-DPA1,B3GALT4,POFUT1,TAP1,ZNF875,ZNF566,ZNF529,ZNF573,HLA-DMA,TAP2,SNHG32,GPSM3,HLA-DPB1,TAPBP,RGL2,PSMB9,HLA-DMB,NDUFAF1,KNL1,SKAP2,BRD9,CLPTM1L,SDHA,ITPR3,TAX1BP1,SNX8,CCR6,LNPEP,ATP6V0E1,CPEB4,WARS2,NOTCH2,LIX1,GNA12,CAST,LPCAT1,ZNF362,FDPS,YY1AP1,ERAP1,ERAP2,CREBRF,SUN1,AMZ1,ZBTB8OS,EXOC3,HLA-DOA,TSBP1,EHMT2,MSH5,PRRC2A,ATF6B,CLIC1,CCDC18-AS1,TSBP1-AS1,LINC00623,RPS18,COX19,PDCD6,LIX1-AS1,CTDP1,HEATR6,RASGRP2,TM9SF4,MAPRE1,ADNP2,CCNY,TRIM37,RPS6KB1,EHD1,SLC66A2,NFATC1,DPF2,CLTC,BCAS3,TXNL4A,SURF6,RPL7A,FERMT3,FAU,RRP1B,TRAPPC10,SLC25A45,ATP9B,CCDC88B,USP32,PPM1D,ESRRA,VEGFB,SKA2,PTTG1IP,TOB2,ATL3,UBE2G2,RAD51D,RNFT1,TMX2,ZEB1-AS1,ZBTB11,IMPG2,PCNP,RPL24,SENP7,NFKBIZ,NXPE3,CEP97,TRMT10C				NFKBIZ	NFKBIZ	NFKBIZ
B-cell	R	Response	chr3:101849218_hg38	rs616597	Ulcerative_colitis	MED24,GSDMB,RPL19,CASC3,RPL23,MAP7D3,STARD3,CDK12,LINC00598,PLEKHO1,EIF3B,TARS2,SETDB1,RFX5,ARNT,POGZ,GABPB2,RPRD2,HLA-DQB1,HLA-DRB1,HLA-DQA1,HLA-DRB5,HLA-DRA,HLA-DQA2,HLA-DOB,MRPS21,BRD2,PSMB8-AS1,PSMB8,HLA-DPA1,B3GALT4,POFUT1,TAP1,ZNF875,ZNF566,ZNF529,ZNF573,HLA-DMA,TAP2,SNHG32,GPSM3,HLA-DPB1,TAPBP,RGL2,PSMB9,HLA-DMB,NDUFAF1,KNL1,SKAP2,BRD9,CLPTM1L,SDHA,ITPR3,TAX1BP1,SNX8,CCR6,LNPEP,ATP6V0E1,CPEB4,WARS2,NOTCH2,LIX1,GNA12,CAST,LPCAT1,ZNF362,FDPS,YY1AP1,ERAP1,ERAP2,CREBRF,SUN1,AMZ1,ZBTB8OS,EXOC3,HLA-DOA,TSBP1,EHMT2,MSH5,PRRC2A,ATF6B,CLIC1,CCDC18-AS1,TSBP1-AS1,LINC00623,RPS18,COX19,PDCD6,LIX1-AS1,CTDP1,HEATR6,RASGRP2,TM9SF4,MAPRE1,ADNP2,CCNY,TRIM37,RPS6KB1,EHD1,SLC66A2,NFATC1,DPF2,CLTC,BCAS3,TXNL4A,SURF6,RPL7A,FERMT3,FAU,RRP1B,TRAPPC10,SLC25A45,ATP9B,CCDC88B,USP32,PPM1D,ESRRA,VEGFB,SKA2,PTTG1IP,TOB2,ATL3,UBE2G2,RAD51D,RNFT1,TMX2,ZEB1-AS1,ZBTB11,IMPG2,PCNP,RPL24,SENP7,NFKBIZ,NXPE3,CEP97,TRMT10C				NFKBIZ	NFKBIZ	NFKBIZ
B-cell	R	Response	chr5:177371062_hg38	rs10051765	Ulcerative_colitis	UIMC1,FAF2,RMND5B,FAM193B,RNF44,DOK3,NSD1,LMAN2,PHYKPL,GRK6,ZNF346,HNRNPAB			DOK3,LMAN2,RMND5B
B-cell	R	Response	chr5:177371062_hg38	rs10051765	Inflammatory_bowel_disease	UIMC1,FAF2,RMND5B,FAM193B,RNF44,DOK3,NSD1,LMAN2,PHYKPL,GRK6,ZNF346,HNRNPAB			DOK3,LMAN2,RMND5B
B-cell	R	Response	chr5:177371063_hg38	rs10051765	Inflammatory_bowel_disease	HNRNPAB,UIMC1,FAF2,RMND5B,FAM193B,RNF44,DOK3,NSD1,LMAN2,PHYKPL,GRK6,ZNF346			DOK3,LMAN2,RMND5B
B-cell	R	Response	chr5:177371063_hg38	rs10051765	Ulcerative_colitis	HNRNPAB,UIMC1,FAF2,RMND5B,FAM193B,RNF44,DOK3,NSD1,LMAN2,PHYKPL,GRK6,ZNF346			DOK3,LMAN2,RMND5B
B-cell	R	Response	chr5:177371064_hg38	rs10051765	Ulcerative_colitis	UIMC1,FAF2,RMND5B,FAM193B,RNF44,DOK3,NSD1,LMAN2,PHYKPL,GRK6,ZNF346,HNRNPAB			DOK3,LMAN2,RMND5B
B-cell	R	Response	chr5:177371064_hg38	rs10051765	Inflammatory_bowel_disease	UIMC1,FAF2,RMND5B,FAM193B,RNF44,DOK3,NSD1,LMAN2,PHYKPL,GRK6,ZNF346,HNRNPAB			DOK3,LMAN2,RMND5B
B-cell	R	Response	chr5:177371067_hg38	rs10051765	Ulcerative_colitis	RNF44,LMAN2,PHYKPL,UIMC1,FAF2,RMND5B,FAM193B,DOK3,NSD1,GRK6,ZNF346,HNRNPAB			DOK3,LMAN2,RMND5B
B-cell	R	Response	chr5:177371067_hg38	rs10051765	Inflammatory_bowel_disease	RNF44,LMAN2,PHYKPL,UIMC1,FAF2,RMND5B,FAM193B,DOK3,NSD1,GRK6,ZNF346,HNRNPAB			DOK3,LMAN2,RMND5B
B-cell	R	Response	chr5:177371068_hg38	rs10051765	Ulcerative_colitis	PHYKPL,HNRNPAB,UIMC1,FAF2,RMND5B,FAM193B,RNF44,DOK3,NSD1,LMAN2,GRK6,ZNF346			DOK3,LMAN2,RMND5B
B-cell	R	Response	chr5:177371068_hg38	rs10051765	Inflammatory_bowel_disease	PHYKPL,HNRNPAB,UIMC1,FAF2,RMND5B,FAM193B,RNF44,DOK3,NSD1,LMAN2,GRK6,ZNF346			DOK3,LMAN2,RMND5B
B-cell	R	Response	chr6:30955818_hg38	rs148844907	Inflammatory_bowel_disease	HLA-DQA1,HLA-DRB5,SNHG32,HLA-C,CLIC1,HLA-DQB1,HLA-DRB1,HLA-DMA,TAP2,HLA-DRA,ATF6B,HLA-DQA2,PSMB9
B-cell	R	Response	chr6:32530251_hg38	rs148844907	Inflammatory_bowel_disease	HLA-DQB1,HLA-DRB1,HLA-DQA1,HLA-DMA,TAP2,HLA-DRA,SNHG32,ATF6B,HLA-DQA2,PSMB9,HLA-DRB5,HLA-C,CLIC1	HLA-DRB5	HLA-DRB5		HLA-DRB5	HLA-DRB5	HLA-DRB5
B-cell	R	Response	chr7:1138011_hg38	rs74572369	Inflammatory_bowel_disease	SUN1,INTS1,PRKAR1B,COX19,C7orf50	C7orf50	C7orf50		C7orf50	C7orf50	C7orf50
B-cell	R	Response	chr7:1138011_hg38	rs74572369	Crohn_s_disease	SUN1,INTS1,PRKAR1B,COX19,C7orf50	C7orf50	C7orf50		C7orf50	C7orf50	C7orf50
B-cell	R	Response	chr7:1138014_hg38	rs74572369	Crohn_s_disease	SUN1,INTS1,PRKAR1B,COX19,C7orf50	C7orf50	C7orf50		C7orf50	C7orf50	C7orf50
B-cell	R	Response	chr7:1138014_hg38	rs74572369	Inflammatory_bowel_disease	SUN1,INTS1,PRKAR1B,COX19,C7orf50	C7orf50	C7orf50		C7orf50	C7orf50	C7orf50
B-cell	R	Response	chr7:99144028_hg38	rs9297145	Ulcerative_colitis	ZKSCAN1,TRIM4,ZNF394,BRI3,ZNF3,LAMTOR4,TRRAP,ZNF655,SMURF1,FAM200A,ARPC1A,PDAP1,ARPC1B,COPS6,STAG3	SMURF1	SMURF1		SMURF1	SMURF1	SMURF1
B-cell	R	Response	chr7:99144028_hg38	rs9297145	Crohn_s_disease	ZKSCAN1,TRIM4,ZNF394,BRI3,ZNF3,LAMTOR4,TRRAP,ZNF655,SMURF1,FAM200A,ARPC1A,PDAP1,ARPC1B,COPS6,STAG3	SMURF1	SMURF1		SMURF1	SMURF1	SMURF1
B-cell	R	Response	chr7:99144028_hg38	rs9297145	Inflammatory_bowel_disease	ZKSCAN1,TRIM4,ZNF394,BRI3,ZNF3,LAMTOR4,TRRAP,ZNF655,SMURF1,FAM200A,ARPC1A,PDAP1,ARPC1B,COPS6,STAG3	SMURF1	SMURF1		SMURF1	SMURF1	SMURF1
B-cell	R	Response	chr9:4490296_hg38	rs75900472	Crohn_s_disease	MED24,GSDMB,RPL19,CASC3,RPL23,MAP7D3,STARD3,CDK12,LINC00598,PLEKHO1,EIF3B,TARS2,SETDB1,RFX5,ARNT,POGZ,GABPB2,RPRD2,HLA-DQB1,HLA-DRB1,HLA-DQA1,HLA-DRB5,HLA-DRA,HLA-DQA2,HLA-DOB,MRPS21,BRD2,PSMB8-AS1,PSMB8,HLA-DPA1,B3GALT4,POFUT1,TAP1,ZNF875,ZNF566,ZNF529,ZNF573,HLA-DMA,TAP2,SNHG32,GPSM3,HLA-DPB1,TAPBP,RGL2,PSMB9,HLA-DMB,NDUFAF1,KNL1,SKAP2,BRD9,CLPTM1L,SDHA,ITPR3,TAX1BP1,SNX8,CCR6,LNPEP,ATP6V0E1,CPEB4,WARS2,NOTCH2,LIX1,GNA12,CAST,LPCAT1,ZNF362,FDPS,YY1AP1,ERAP1,ERAP2,CREBRF,SUN1,AMZ1,ZBTB8OS,EXOC3,HLA-DOA,TSBP1,EHMT2,MSH5,PRRC2A,ATF6B,CLIC1,CCDC18-AS1,TSBP1-AS1,LINC00623,RPS18,COX19,PDCD6,LIX1-AS1,CTDP1,HEATR6,RASGRP2,TM9SF4,MAPRE1,ADNP2,CCNY,TRIM37,RPS6KB1,EHD1,SLC66A2,NFATC1,DPF2,CLTC,BCAS3,TXNL4A,SURF6,RPL7A,FERMT3,FAU,RRP1B,TRAPPC10,SLC25A45,ATP9B,CCDC88B,USP32,PPM1D,ESRRA,VEGFB,SKA2,PTTG1IP,TOB2,ATL3,UBE2G2,RAD51D,RNFT1,TMX2,ZEB1-AS1,JAK2,ERMP1,CDC37L1,PLGRKT,RIC1,RCL1,AK3,KIAA2026,RANBP6
B-cell	R	Response	chr9:4490296_hg38	rs75900472	Inflammatory_bowel_disease	MED24,GSDMB,RPL19,CASC3,RPL23,MAP7D3,STARD3,CDK12,LINC00598,PLEKHO1,EIF3B,TARS2,SETDB1,RFX5,ARNT,POGZ,GABPB2,RPRD2,HLA-DQB1,HLA-DRB1,HLA-DQA1,HLA-DRB5,HLA-DRA,HLA-DQA2,HLA-DOB,MRPS21,BRD2,PSMB8-AS1,PSMB8,HLA-DPA1,B3GALT4,POFUT1,TAP1,ZNF875,ZNF566,ZNF529,ZNF573,HLA-DMA,TAP2,SNHG32,GPSM3,HLA-DPB1,TAPBP,RGL2,PSMB9,HLA-DMB,NDUFAF1,KNL1,SKAP2,BRD9,CLPTM1L,SDHA,ITPR3,TAX1BP1,SNX8,CCR6,LNPEP,ATP6V0E1,CPEB4,WARS2,NOTCH2,LIX1,GNA12,CAST,LPCAT1,ZNF362,FDPS,YY1AP1,ERAP1,ERAP2,CREBRF,SUN1,AMZ1,ZBTB8OS,EXOC3,HLA-DOA,TSBP1,EHMT2,MSH5,PRRC2A,ATF6B,CLIC1,CCDC18-AS1,TSBP1-AS1,LINC00623,RPS18,COX19,PDCD6,LIX1-AS1,CTDP1,HEATR6,RASGRP2,TM9SF4,MAPRE1,ADNP2,CCNY,TRIM37,RPS6KB1,EHD1,SLC66A2,NFATC1,DPF2,CLTC,BCAS3,TXNL4A,SURF6,RPL7A,FERMT3,FAU,RRP1B,TRAPPC10,SLC25A45,ATP9B,CCDC88B,USP32,PPM1D,ESRRA,VEGFB,SKA2,PTTG1IP,TOB2,ATL3,UBE2G2,RAD51D,RNFT1,TMX2,ZEB1-AS1,JAK2,ERMP1,CDC37L1,PLGRKT,RIC1,RCL1,AK3,KIAA2026,RANBP6
B-cell	R	Response	chr9:4490296_hg38	rs75900472	Ulcerative_colitis	MED24,GSDMB,RPL19,CASC3,RPL23,MAP7D3,STARD3,CDK12,LINC00598,PLEKHO1,EIF3B,TARS2,SETDB1,RFX5,ARNT,POGZ,GABPB2,RPRD2,HLA-DQB1,HLA-DRB1,HLA-DQA1,HLA-DRB5,HLA-DRA,HLA-DQA2,HLA-DOB,MRPS21,BRD2,PSMB8-AS1,PSMB8,HLA-DPA1,B3GALT4,POFUT1,TAP1,ZNF875,ZNF566,ZNF529,ZNF573,HLA-DMA,TAP2,SNHG32,GPSM3,HLA-DPB1,TAPBP,RGL2,PSMB9,HLA-DMB,NDUFAF1,KNL1,SKAP2,BRD9,CLPTM1L,SDHA,ITPR3,TAX1BP1,SNX8,CCR6,LNPEP,ATP6V0E1,CPEB4,WARS2,NOTCH2,LIX1,GNA12,CAST,LPCAT1,ZNF362,FDPS,YY1AP1,ERAP1,ERAP2,CREBRF,SUN1,AMZ1,ZBTB8OS,EXOC3,HLA-DOA,TSBP1,EHMT2,MSH5,PRRC2A,ATF6B,CLIC1,CCDC18-AS1,TSBP1-AS1,LINC00623,RPS18,COX19,PDCD6,LIX1-AS1,CTDP1,HEATR6,RASGRP2,TM9SF4,MAPRE1,ADNP2,CCNY,TRIM37,RPS6KB1,EHD1,SLC66A2,NFATC1,DPF2,CLTC,BCAS3,TXNL4A,SURF6,RPL7A,FERMT3,FAU,RRP1B,TRAPPC10,SLC25A45,ATP9B,CCDC88B,USP32,PPM1D,ESRRA,VEGFB,SKA2,PTTG1IP,TOB2,ATL3,UBE2G2,RAD51D,RNFT1,TMX2,ZEB1-AS1,JAK2,ERMP1,CDC37L1,PLGRKT,RIC1,RCL1,AK3,KIAA2026,RANBP6
B-cell	R	Response	chr9:92764813_hg38	rs10992396	Crohn_s_disease	FAM120A,IPPK,ZNF484,FGD3,BICD2,CENPP,PHF2,NOL8,SPTLC1,SUSD3,FAM120AOS	BICD2	BICD2		BICD2	BICD2	BICD2
B-cell	R	Response	chr9:92764813_hg38	rs10992396	Inflammatory_bowel_disease	FAM120A,IPPK,ZNF484,FGD3,BICD2,CENPP,PHF2,NOL8,SPTLC1,SUSD3,FAM120AOS	BICD2	BICD2		BICD2	BICD2	BICD2
B-cell	R	Response	rs10051924	rs11741861	Crohn_s_disease	CD74,RBM22,SLC36A1,TNIP1,SLC26A2,RPS14,GM2A,ANXA6,TCOF1,HMGXB3,DCTN4,G3BP1,ATOX1,CCDC69
B-cell	R	Response	rs10051924	rs11741861	Inflammatory_bowel_disease	CD74,RBM22,SLC36A1,TNIP1,SLC26A2,RPS14,GM2A,ANXA6,TCOF1,HMGXB3,DCTN4,G3BP1,ATOX1,CCDC69
B-cell	R	Response	rs10051924	rs11741861	Ulcerative_colitis	CD74,RBM22,SLC36A1,TNIP1,SLC26A2,RPS14,GM2A,ANXA6,TCOF1,HMGXB3,DCTN4,G3BP1,ATOX1,CCDC69
B-cell	R	Response	rs10058943	rs11741861	Crohn_s_disease	CD74,RBM22,SLC36A1,TNIP1,SLC26A2,RPS14,GM2A,ANXA6,TCOF1,HMGXB3,DCTN4,G3BP1,ATOX1,CCDC69
B-cell	R	Response	rs10058943	rs11741861	Inflammatory_bowel_disease	CD74,RBM22,SLC36A1,TNIP1,SLC26A2,RPS14,GM2A,ANXA6,TCOF1,HMGXB3,DCTN4,G3BP1,ATOX1,CCDC69
B-cell	R	Response	rs10058943	rs11741861	Ulcerative_colitis	CD74,RBM22,SLC36A1,TNIP1,SLC26A2,RPS14,GM2A,ANXA6,TCOF1,HMGXB3,DCTN4,G3BP1,ATOX1,CCDC69
B-cell	R	Response	rs10094579	rs10094579	Ulcerative_colitis	RIPK2,NBN,DECR1,OSGIN2,TMEM64	RIPK2,OSGIN2,NBN,DECR1	RIPK2,NBN,DECR1,OSGIN2	OTUD6B
B-cell	R	Response	rs10094579	rs10094579	Crohn_s_disease	RIPK2,NBN,DECR1,OSGIN2,TMEM64	RIPK2,OSGIN2,NBN,DECR1	RIPK2,NBN,DECR1,OSGIN2	OTUD6B
B-cell	R	Response	rs10199278	rs12994997	Inflammatory_bowel_disease	DGKD,ATG16L1,USP40,EIF4E2,INPP5D,GIGYF2	ATG16L1	ATG16L1	GIGYF2,INPP5D	ATG16L1	ATG16L1	ATG16L1
B-cell	R	Response	rs10199278	rs12994997	Crohn_s_disease	DGKD,ATG16L1,USP40,EIF4E2,INPP5D,GIGYF2	ATG16L1	ATG16L1	GIGYF2,INPP5D	ATG16L1	ATG16L1	ATG16L1
B-cell	R	Response	rs10199278	rs35300242	Ulcerative_colitis	DGKD,ATG16L1,USP40,EIF4E2,INPP5D,GIGYF2	ATG16L1	ATG16L1	GIGYF2,INPP5D	ATG16L1	ATG16L1	ATG16L1
B-cell	R	Response	rs10267797	rs4380874	Inflammatory_bowel_disease	BCAP29,DLD,HBP1,CBLL1,THAP5,PIK3CG,PNPLA8
B-cell	R	Response	rs10267797	rs4380874	Ulcerative_colitis	BCAP29,DLD,HBP1,CBLL1,THAP5,PIK3CG,PNPLA8
B-cell	R	Response	rs10305672	rs1336900	Crohn_s_disease	PLEKHO1,PRPF3,VPS45,TARS2,SNX27,SETDB1,MCL1,PI4KB,PIP5K1A,ENSA,ARNT,POGZ,GOLPH3L,GABPB2,PSMD4,RPRD2,CTSS,CDC42SE1,MRPS21,RFX5,ANP32E,ADAMTSL4-AS1
B-cell	R	Response	rs10305672	rs1336900	Inflammatory_bowel_disease	PLEKHO1,PRPF3,VPS45,TARS2,SNX27,SETDB1,MCL1,PI4KB,PIP5K1A,ENSA,ARNT,POGZ,GOLPH3L,GABPB2,PSMD4,RPRD2,CTSS,CDC42SE1,MRPS21,RFX5,ANP32E,ADAMTSL4-AS1
B-cell	R	Response	rs10305672	rs1336900	Ulcerative_colitis	PLEKHO1,PRPF3,VPS45,TARS2,SNX27,SETDB1,MCL1,PI4KB,PIP5K1A,ENSA,ARNT,POGZ,GOLPH3L,GABPB2,PSMD4,RPRD2,CTSS,CDC42SE1,MRPS21,RFX5,ANP32E,ADAMTSL4-AS1
B-cell	R	Response	rs10305673	rs1336900	Crohn_s_disease	PLEKHO1,PRPF3,VPS45,TARS2,SNX27,SETDB1,MCL1,PI4KB,PIP5K1A,ENSA,ARNT,POGZ,GOLPH3L,GABPB2,PSMD4,RPRD2,CTSS,CDC42SE1,MRPS21,RFX5,ANP32E,ADAMTSL4-AS1
B-cell	R	Response	rs10305673	rs1336900	Inflammatory_bowel_disease	PLEKHO1,PRPF3,VPS45,TARS2,SNX27,SETDB1,MCL1,PI4KB,PIP5K1A,ENSA,ARNT,POGZ,GOLPH3L,GABPB2,PSMD4,RPRD2,CTSS,CDC42SE1,MRPS21,RFX5,ANP32E,ADAMTSL4-AS1
B-cell	R	Response	rs10305673	rs1336900	Ulcerative_colitis	PLEKHO1,PRPF3,VPS45,TARS2,SNX27,SETDB1,MCL1,PI4KB,PIP5K1A,ENSA,ARNT,POGZ,GOLPH3L,GABPB2,PSMD4,RPRD2,CTSS,CDC42SE1,MRPS21,RFX5,ANP32E,ADAMTSL4-AS1
B-cell	R	Response	rs1046188	rs1142287	Crohn_s_disease	SCAMP3,ASH1L,GON4L,ARHGEF2,DAP3,KHDC4,FDPS,PMF1,YY1AP1,SSR2,ADAR,CLK2,SMG5,HAX1	SCAMP3	SCAMP3		SCAMP3	SCAMP3	SCAMP3
B-cell	R	Response	rs1046188	rs1142287	Inflammatory_bowel_disease	SCAMP3,ASH1L,GON4L,ARHGEF2,DAP3,KHDC4,FDPS,PMF1,YY1AP1,SSR2,ADAR,CLK2,SMG5,HAX1	SCAMP3	SCAMP3		SCAMP3	SCAMP3	SCAMP3
B-cell	R	Response	rs10692994	rs4762271	Crohn_s_disease	VEZT,METAP2,ELK3,SNRPF,NEDD1,CDK17,FGD6
B-cell	R	Response	rs10821011	rs10992396	Crohn_s_disease	IPPK,ZNF484,FGD3,BICD2,CENPP,FAM120AOS,PHF2,NOL8,FAM120A,SPTLC1,SUSD3
B-cell	R	Response	rs10821011	rs10992396	Inflammatory_bowel_disease	IPPK,ZNF484,FGD3,BICD2,CENPP,FAM120AOS,PHF2,NOL8,FAM120A,SPTLC1,SUSD3
B-cell	R	Response	rs10873217	rs194746	Crohn_s_disease	SLC39A9,ERH,SRSF5,ZFP36L1,ZFYVE26,SUSD6,DCAF5
B-cell	R	Response	rs10873217	rs194746	Inflammatory_bowel_disease	SLC39A9,ERH,SRSF5,ZFP36L1,ZFYVE26,SUSD6,DCAF5
B-cell	R	Response	rs10896788	rs11229555	Ulcerative_colitis	LPXN,ZDHHC5,FAM111A,ZFP91,FAM111B,CTNND1,TMX2,DTX4,OSBP,MPEG1,SELENOH,GLYATL1	CTNND1,SELENOH,TMX2,LPXN,ZFP91,ZDHHC5,FAM111B,FAM111A	LPXN,ZDHHC5,FAM111A,ZFP91,FAM111B,CTNND1,TMX2,SELENOH	CTNND1,TMX2,ZDHHC5
B-cell	R	Response	rs10896788	rs11229555	Inflammatory_bowel_disease	LPXN,ZDHHC5,FAM111A,ZFP91,FAM111B,CTNND1,TMX2,DTX4,OSBP,MPEG1,SELENOH,GLYATL1	CTNND1,SELENOH,TMX2,LPXN,ZFP91,ZDHHC5,FAM111B,FAM111A	LPXN,ZDHHC5,FAM111A,ZFP91,FAM111B,CTNND1,TMX2,SELENOH	CTNND1,TMX2,ZDHHC5
B-cell	R	Response	rs10896788	rs11229555	Crohn_s_disease	LPXN,ZDHHC5,FAM111A,ZFP91,FAM111B,CTNND1,TMX2,DTX4,OSBP,MPEG1,SELENOH,GLYATL1	CTNND1,SELENOH,TMX2,LPXN,ZFP91,ZDHHC5,FAM111B,FAM111A	LPXN,ZDHHC5,FAM111A,ZFP91,FAM111B,CTNND1,TMX2,SELENOH	CTNND1,TMX2,ZDHHC5
B-cell	R	Response	rs10902585	rs7170683	Crohn_s_disease	LRRK1,ASB7,TM2D3,CHSY1,SNRPA1,LINS1	LRRK1,CHSY1,ASB7,LINS1,SNRPA1,TARSL2,TM2D3	LRRK1,ASB7,TM2D3,CHSY1,SNRPA1,LINS1	CHSY1		LRRK1	LRRK1
B-cell	R	Response	rs10929322	rs12994997	Inflammatory_bowel_disease	DGKD,ATG16L1,USP40,EIF4E2,INPP5D,GIGYF2			GIGYF2,INPP5D
B-cell	R	Response	rs10929322	rs35300242	Ulcerative_colitis	DGKD,ATG16L1,USP40,EIF4E2,INPP5D,GIGYF2			GIGYF2,INPP5D
B-cell	R	Response	rs10929322	rs12994997	Crohn_s_disease	DGKD,ATG16L1,USP40,EIF4E2,INPP5D,GIGYF2			GIGYF2,INPP5D
B-cell	R	Response	rs11089620	rs12158299	Crohn_s_disease	CRKL,PPIL2,UBE2L3,PI4KA,MAPK1,YPEL1	UBE2L3	UBE2L3		UBE2L3	UBE2L3	UBE2L3
B-cell	R	Response	rs11089620	rs12158299	Inflammatory_bowel_disease	CRKL,PPIL2,UBE2L3,PI4KA,MAPK1,YPEL1	UBE2L3	UBE2L3		UBE2L3	UBE2L3	UBE2L3
B-cell	R	Response	rs11089620	rs12158299	Ulcerative_colitis	CRKL,PPIL2,UBE2L3,PI4KA,MAPK1,YPEL1	UBE2L3	UBE2L3		UBE2L3	UBE2L3	UBE2L3
B-cell	R	Response	rs111297484	rs11582528	Ulcerative_colitis	ITPKB,PARP1,COQ8A,ZNF678,ACBD3,TMEM63A,LIN9
B-cell	R	Response	rs111315083	rs10910476	Inflammatory_bowel_disease	ARID4B,IRF2BP2,TOMM20,TARBP1,TBCE,B3GALNT2	IRF2BP2,TOMM20,TARBP1,LYST,LGALS8,TBCE,PCNX2	IRF2BP2,TOMM20,TARBP1,TBCE	TOMM20
B-cell	R	Response	rs111315083	rs10910476	Ulcerative_colitis	ARID4B,IRF2BP2,TOMM20,TARBP1,TBCE,B3GALNT2	IRF2BP2,TOMM20,TARBP1,LYST,LGALS8,TBCE,PCNX2	IRF2BP2,TOMM20,TARBP1,TBCE	TOMM20
B-cell	R	Response	rs111492570	rs6939196	Crohn_s_disease	RNASET2,MPC1,RPS6KA2,CCR6,AFDN,SFT2D1			CCR6,RNASET2
B-cell	R	Response	rs111492570	rs6939196	Inflammatory_bowel_disease	RNASET2,MPC1,RPS6KA2,CCR6,AFDN,SFT2D1			CCR6,RNASET2
B-cell	R	Response	rs11150589	rs11150589	Inflammatory_bowel_disease	ITGAL,SRCAP,YPEL3,BCL7C,CORO1A,FBRS,INO80E,KCTD13,SEPHS2,ZNF785,MVP,FUS,SEPTIN1	ITGAL,SEPHS2	ITGAL,SEPHS2			ITGAL	ITGAL
B-cell	R	Response	rs11150589	rs11574938	Crohn_s_disease	ITGAL,SRCAP,YPEL3,BCL7C,CORO1A,FBRS,INO80E,KCTD13,SEPHS2,ZNF785,MVP,FUS,SEPTIN1	ITGAL,SEPHS2	ITGAL,SEPHS2			ITGAL	ITGAL
B-cell	R	Response	rs11150589	rs11574938	Ulcerative_colitis	ITGAL,SRCAP,YPEL3,BCL7C,CORO1A,FBRS,INO80E,KCTD13,SEPHS2,ZNF785,MVP,FUS,SEPTIN1	ITGAL,SEPHS2	ITGAL,SEPHS2			ITGAL	ITGAL
B-cell	R	Response	rs111752560	rs5771192	Inflammatory_bowel_disease	SBF1,CHKB,BRD1,TYMP,SELENOO,ZBED4,TRABD,PPP6R2
B-cell	R	Response	rs111752560	rs5771192	Ulcerative_colitis	SBF1,CHKB,BRD1,TYMP,SELENOO,ZBED4,TRABD,PPP6R2
B-cell	R	Response	rs112096491	rs10910476	Inflammatory_bowel_disease	ARID4B,TARBP1,IRF2BP2,TOMM20,TBCE,B3GALNT2	IRF2BP2,TOMM20,TARBP1,LYST,LGALS8,TBCE,PCNX2	TARBP1,IRF2BP2,TOMM20,TBCE	TOMM20
B-cell	R	Response	rs112096491	rs10910476	Ulcerative_colitis	ARID4B,TARBP1,IRF2BP2,TOMM20,TBCE,B3GALNT2	IRF2BP2,TOMM20,TARBP1,LYST,LGALS8,TBCE,PCNX2	TARBP1,IRF2BP2,TOMM20,TBCE	TOMM20
B-cell	R	Response	rs11236797	rs11236797	Crohn_s_disease	ACER3,THAP12,PAK1,EMSY,UVRAG
B-cell	R	Response	rs11236797	rs11236797	Inflammatory_bowel_disease	ACER3,THAP12,PAK1,EMSY,UVRAG
B-cell	R	Response	rs11236797	rs11236797	Ulcerative_colitis	ACER3,THAP12,PAK1,EMSY,UVRAG
B-cell	R	Response	rs11264331	rs4971079	Ulcerative_colitis	SCAMP3,ASH1L,GON4L,DAP3,C1orf43,ADAR,FDPS,PBXIP1,YY1AP1,CLK2,ARHGEF2,KHDC4,TPM3,UBAP2L,HAX1,SSR2
B-cell	R	Response	rs113305111	rs11495981	Crohn_s_disease	HIBADH,JAZF1
B-cell	R	Response	rs11487653	rs2641348	Inflammatory_bowel_disease	WARS2,NOTCH2,LINC00623,WARS2-AS1,SEC22B	NOTCH2	NOTCH2		NOTCH2	NOTCH2	NOTCH2
B-cell	R	Response	rs11487653	rs3897478	Crohn_s_disease	WARS2,NOTCH2,LINC00623,WARS2-AS1,SEC22B	NOTCH2	NOTCH2		NOTCH2	NOTCH2	NOTCH2
B-cell	R	Response	rs11564210	rs12422544	Ulcerative_colitis	SLC2A13,ABCD2,LRRK2			LRRK2
B-cell	R	Response	rs11586763	rs35730213	Crohn_s_disease	KIF21B,DDX59,TIMM17A,ZNF281,IPO9,LINC00862	KIF21B,DDX59,ZNF281,IPO9	KIF21B,DDX59,ZNF281,IPO9			KIF21B	KIF21B
B-cell	R	Response	rs11586763	rs35730213	Inflammatory_bowel_disease	KIF21B,DDX59,TIMM17A,ZNF281,IPO9,LINC00862	KIF21B,DDX59,ZNF281,IPO9	KIF21B,DDX59,ZNF281,IPO9			KIF21B	KIF21B
B-cell	R	Response	rs11586763	rs35730213	Ulcerative_colitis	KIF21B,DDX59,TIMM17A,ZNF281,IPO9,LINC00862	KIF21B,DDX59,ZNF281,IPO9	KIF21B,DDX59,ZNF281,IPO9			KIF21B	KIF21B
B-cell	R	Response	rs11592567	rs34779708	Inflammatory_bowel_disease	CREM,CUL2,CCNY
B-cell	R	Response	rs11592567	rs34779708	Crohn_s_disease	CREM,CUL2,CCNY
B-cell	R	Response	rs11592567	rs34779708	Ulcerative_colitis	CREM,CUL2,CCNY
B-cell	R	Response	rs11601860	rs1783521	Crohn_s_disease	CAPN1,RASGRP2,MARK2,FERMT3,VPS51,SF1,CCDC88B,TRMT112,ESRRA,VEGFB,ATL3,EHD1,NAA40,RTN3,FAU,MAP4K2,POLA2,DPF2,SYVN1				CCDC88B	CCDC88B	CCDC88B
B-cell	R	Response	rs11601860	rs1783521	Inflammatory_bowel_disease	CAPN1,RASGRP2,MARK2,FERMT3,VPS51,SF1,CCDC88B,TRMT112,ESRRA,VEGFB,ATL3,EHD1,NAA40,RTN3,FAU,MAP4K2,POLA2,DPF2,SYVN1				CCDC88B	CCDC88B	CCDC88B
B-cell	R	Response	rs11602467	rs77531520	Inflammatory_bowel_disease	TRIM44,TRAF6	TRAF6	TRAF6
B-cell	R	Response	rs116843571	rs147732109	Ulcerative_colitis	HLA-DRB1,HLA-DRB5,TAP2,VPS52,TSBP1-AS1,HLA-DQB1,HLA-DQA1,DDX39B,HLA-DOA,BRD2,PSMB8-AS1,HLA-DRA,TSBP1,EHMT2,SNHG32,PRRC2A,HCP5,GPSM3,ATF6B,HLA-DPB1,HLA-DPA1,RPS18,TAPBP,B3GALT4,RGL2,HLA-DQA2,PSMB9,HLA-DOB,HLA-DMB			HLA-DOB,HLA-DQA2,PSMB8,PSMB9,TAP1,TAP2
B-cell	R	Response	rs117067420	rs147732109	Ulcerative_colitis	HLA-DQB1,HLA-DQA1,TSBP1,GPSM3,HLA-DPB1,HLA-DQA2,HLA-DRB1,HLA-DRB5,DDX39B,HLA-DOA,BRD2,PSMB8-AS1,TAP2,HLA-DRA,EHMT2,SNHG32,PRRC2A,HCP5,ATF6B,VPS52,TSBP1-AS1,HLA-DPA1,RPS18,TAPBP,B3GALT4,RGL2,PSMB9,HLA-DOB,HLA-DMB				HLA-DQB1	HLA-DQB1	HLA-DQB1
B-cell	R	Response	rs117132998	rs147732109	Ulcerative_colitis	HLA-DRB1,HLA-DRB5,TAP2,VPS52,TSBP1-AS1,HLA-DQB1,HLA-DQA1,DDX39B,HLA-DOA,BRD2,PSMB8-AS1,HLA-DRA,TSBP1,EHMT2,SNHG32,PRRC2A,HCP5,GPSM3,ATF6B,HLA-DPB1,HLA-DPA1,RPS18,TAPBP,B3GALT4,RGL2,HLA-DQA2,PSMB9,HLA-DOB,HLA-DMB			HLA-DOB,HLA-DQA2,PSMB8,PSMB9,TAP1,TAP2
B-cell	R	Response	rs117217900	rs147732109	Ulcerative_colitis	HLA-DRB1,HLA-DRB5,TAP2,VPS52,TSBP1-AS1,HLA-DQB1,HLA-DQA1,DDX39B,HLA-DOA,BRD2,PSMB8-AS1,HLA-DRA,TSBP1,EHMT2,SNHG32,PRRC2A,HCP5,GPSM3,ATF6B,HLA-DPB1,HLA-DPA1,RPS18,TAPBP,B3GALT4,RGL2,HLA-DQA2,PSMB9,HLA-DOB,HLA-DMB			HLA-DOB,HLA-DQA2,PSMB8,PSMB9,TAP1,TAP2
B-cell	R	Response	rs117300548	rs147732109	Ulcerative_colitis	HLA-DRB1,HLA-DRB5,TAP2,VPS52,TSBP1-AS1,HLA-DQB1,HLA-DQA1,DDX39B,HLA-DOA,BRD2,PSMB8-AS1,HLA-DRA,TSBP1,EHMT2,SNHG32,PRRC2A,HCP5,GPSM3,ATF6B,HLA-DPB1,HLA-DPA1,RPS18,TAPBP,B3GALT4,RGL2,HLA-DQA2,PSMB9,HLA-DOB,HLA-DMB			HLA-DOB,HLA-DQA2,PSMB8,PSMB9,TAP1,TAP2
B-cell	R	Response	rs117338712	rs147732109	Ulcerative_colitis	HLA-DRB1,HLA-DRB5,TAP2,VPS52,TSBP1-AS1,HLA-DQB1,HLA-DQA1,DDX39B,HLA-DOA,BRD2,PSMB8-AS1,HLA-DRA,TSBP1,EHMT2,SNHG32,PRRC2A,HCP5,GPSM3,ATF6B,HLA-DPB1,HLA-DPA1,RPS18,TAPBP,B3GALT4,RGL2,HLA-DQA2,PSMB9,HLA-DOB,HLA-DMB			HLA-DOB,HLA-DQA2,PSMB8,PSMB9,TAP1,TAP2
B-cell	R	Response	rs117343216	rs74572369	Crohn_s_disease	SUN1,INTS1,PRKAR1B,COX19,C7orf50	COX19,C7orf50	COX19,C7orf50		C7orf50	C7orf50	C7orf50
B-cell	R	Response	rs117343216	rs74572369	Inflammatory_bowel_disease	SUN1,INTS1,PRKAR1B,COX19,C7orf50	COX19,C7orf50	COX19,C7orf50		C7orf50	C7orf50	C7orf50
B-cell	R	Response	rs117403290	rs147732109	Ulcerative_colitis	HLA-DQB1,HLA-DQA1,TSBP1,GPSM3,HLA-DPB1,TSBP1-AS1,HLA-DQA2,HLA-DRB1,HLA-DRB5,DDX39B,HLA-DOA,BRD2,PSMB8-AS1,TAP2,HLA-DRA,EHMT2,SNHG32,PRRC2A,HCP5,ATF6B,VPS52,HLA-DPA1,RPS18,TAPBP,B3GALT4,RGL2,PSMB9,HLA-DOB,HLA-DMB				HLA-DQB1	HLA-DQB1	HLA-DQB1
B-cell	R	Response	rs11741515	rs11741861	Crohn_s_disease	CD74,RBM22,SLC36A1,TNIP1,G3BP1,SLC26A2,RPS14,GM2A,ANXA6,TCOF1,HMGXB3,DCTN4,ATOX1,CCDC69
B-cell	R	Response	rs11741515	rs11741861	Inflammatory_bowel_disease	CD74,RBM22,SLC36A1,TNIP1,G3BP1,SLC26A2,RPS14,GM2A,ANXA6,TCOF1,HMGXB3,DCTN4,ATOX1,CCDC69
B-cell	R	Response	rs11741515	rs11741861	Ulcerative_colitis	CD74,RBM22,SLC36A1,TNIP1,G3BP1,SLC26A2,RPS14,GM2A,ANXA6,TCOF1,HMGXB3,DCTN4,ATOX1,CCDC69
B-cell	R	Response	rs11742570	rs11742570	Crohn_s_disease	PRKAA1,RPL37,PTGER4,TTC33			PTGER4
B-cell	R	Response	rs11742570	rs11742570	Inflammatory_bowel_disease	PRKAA1,RPL37,PTGER4,TTC33			PTGER4
B-cell	R	Response	rs11742570	rs11742570	Ulcerative_colitis	PRKAA1,RPL37,PTGER4,TTC33			PTGER4
B-cell	R	Response	rs117510940	rs147732109	Ulcerative_colitis	HLA-DRB1,HLA-DRB5,TAP2,HLA-DRA,EHMT2,PRRC2A,TSBP1-AS1,PSMB9,HLA-DQB1,HLA-DQA1,DDX39B,HLA-DOA,BRD2,PSMB8-AS1,TSBP1,SNHG32,HCP5,GPSM3,ATF6B,VPS52,HLA-DPB1,HLA-DPA1,RPS18,TAPBP,B3GALT4,RGL2,HLA-DQA2,HLA-DOB,HLA-DMB			HLA-DOB,HLA-DQA2,PSMB8,PSMB9,TAP1,TAP2
B-cell	R	Response	rs117570697	rs147732109	Ulcerative_colitis	HLA-DQB1,HLA-DQA1,TSBP1,GPSM3,HLA-DPB1,HLA-DQA2,HLA-DRB1,HLA-DRB5,DDX39B,HLA-DOA,BRD2,PSMB8-AS1,TAP2,HLA-DRA,EHMT2,SNHG32,PRRC2A,HCP5,ATF6B,VPS52,TSBP1-AS1,HLA-DPA1,RPS18,TAPBP,B3GALT4,RGL2,PSMB9,HLA-DOB,HLA-DMB				HLA-DQB1	HLA-DQB1	HLA-DQB1
B-cell	R	Response	rs117590326	rs147732109	Ulcerative_colitis	HLA-DRB1,HLA-DRB5,TAP2,VPS52,TSBP1-AS1,HLA-DQB1,HLA-DQA1,DDX39B,HLA-DOA,BRD2,PSMB8-AS1,HLA-DRA,TSBP1,EHMT2,SNHG32,PRRC2A,HCP5,GPSM3,ATF6B,HLA-DPB1,HLA-DPA1,RPS18,TAPBP,B3GALT4,RGL2,HLA-DQA2,PSMB9,HLA-DOB,HLA-DMB			HLA-DOB,HLA-DQA2,PSMB8,PSMB9,TAP1,TAP2
B-cell	R	Response	rs117621674	rs147732109	Ulcerative_colitis	HLA-DQB1,HLA-DQA1,TSBP1,GPSM3,HLA-DPB1,HLA-DQA2,HLA-DRB1,HLA-DRB5,DDX39B,HLA-DOA,BRD2,PSMB8-AS1,TAP2,HLA-DRA,EHMT2,SNHG32,PRRC2A,HCP5,ATF6B,VPS52,TSBP1-AS1,HLA-DPA1,RPS18,TAPBP,B3GALT4,RGL2,PSMB9,HLA-DOB,HLA-DMB				HLA-DQB1	HLA-DQB1	HLA-DQB1
B-cell	R	Response	rs117624432	rs147732109	Ulcerative_colitis	HLA-DRB1,HLA-DRB5,TAP2,VPS52,TSBP1-AS1,HLA-DQB1,HLA-DQA1,DDX39B,HLA-DOA,BRD2,PSMB8-AS1,HLA-DRA,TSBP1,EHMT2,SNHG32,PRRC2A,HCP5,GPSM3,ATF6B,HLA-DPB1,HLA-DPA1,RPS18,TAPBP,B3GALT4,RGL2,HLA-DQA2,PSMB9,HLA-DOB,HLA-DMB			HLA-DOB,HLA-DQA2,PSMB8,PSMB9,TAP1,TAP2
B-cell	R	Response	rs117734503	rs147732109	Ulcerative_colitis	HLA-DQB1,HLA-DQA1,TSBP1,GPSM3,HLA-DPB1,TSBP1-AS1,HLA-DQA2,HLA-DRB1,HLA-DRB5,DDX39B,HLA-DOA,BRD2,PSMB8-AS1,TAP2,HLA-DRA,EHMT2,SNHG32,PRRC2A,HCP5,ATF6B,VPS52,HLA-DPA1,RPS18,TAPBP,B3GALT4,RGL2,PSMB9,HLA-DOB,HLA-DMB				HLA-DQB1	HLA-DQB1	HLA-DQB1
B-cell	R	Response	rs117802793	rs147732109	Ulcerative_colitis	HLA-DRB1,HLA-DRB5,TAP2,PRRC2A,VPS52,TSBP1-AS1,HLA-DQB1,HLA-DQA1,DDX39B,HLA-DOA,BRD2,PSMB8-AS1,HLA-DRA,TSBP1,EHMT2,SNHG32,HCP5,GPSM3,ATF6B,HLA-DPB1,HLA-DPA1,RPS18,TAPBP,B3GALT4,RGL2,HLA-DQA2,PSMB9,HLA-DOB,HLA-DMB			HLA-DOB,HLA-DQA2,PSMB8,PSMB9,TAP1,TAP2
B-cell	R	Response	rs117830441	rs147732109	Ulcerative_colitis	HLA-DRB1,HLA-DRB5,TAP2,VPS52,TSBP1-AS1,HLA-DQB1,HLA-DQA1,DDX39B,HLA-DOA,BRD2,PSMB8-AS1,HLA-DRA,TSBP1,EHMT2,SNHG32,PRRC2A,HCP5,GPSM3,ATF6B,HLA-DPB1,HLA-DPA1,RPS18,TAPBP,B3GALT4,RGL2,HLA-DQA2,PSMB9,HLA-DOB,HLA-DMB			HLA-DOB,HLA-DQA2,PSMB8,PSMB9,TAP1,TAP2
B-cell	R	Response	rs117866892	rs147732109	Ulcerative_colitis	HLA-DRB1,HLA-DRB5,TAP2,VPS52,TSBP1-AS1,HLA-DQB1,HLA-DQA1,DDX39B,HLA-DOA,BRD2,PSMB8-AS1,HLA-DRA,TSBP1,EHMT2,SNHG32,PRRC2A,HCP5,GPSM3,ATF6B,HLA-DPB1,HLA-DPA1,RPS18,TAPBP,B3GALT4,RGL2,HLA-DQA2,PSMB9,HLA-DOB,HLA-DMB			HLA-DOB,HLA-DQA2,PSMB8,PSMB9,TAP1,TAP2
B-cell	R	Response	rs118075267	rs147732109	Ulcerative_colitis	HLA-DRB1,HLA-DRB5,TAP2,VPS52,TSBP1-AS1,HLA-DQB1,HLA-DQA1,DDX39B,HLA-DOA,BRD2,PSMB8-AS1,HLA-DRA,TSBP1,EHMT2,SNHG32,PRRC2A,HCP5,GPSM3,ATF6B,HLA-DPB1,HLA-DPA1,RPS18,TAPBP,B3GALT4,RGL2,HLA-DQA2,PSMB9,HLA-DOB,HLA-DMB			HLA-DOB,HLA-DQA2,PSMB8,PSMB9,TAP1,TAP2
B-cell	R	Response	rs118079180	rs147732109	Ulcerative_colitis	HLA-DRB1,HLA-DRB5,TAP2,VPS52,TSBP1-AS1,HLA-DQB1,HLA-DQA1,DDX39B,HLA-DOA,BRD2,PSMB8-AS1,HLA-DRA,TSBP1,EHMT2,SNHG32,PRRC2A,HCP5,GPSM3,ATF6B,HLA-DPB1,HLA-DPA1,RPS18,TAPBP,B3GALT4,RGL2,HLA-DQA2,PSMB9,HLA-DOB,HLA-DMB			HLA-DOB,HLA-DQA2,PSMB8,PSMB9,TAP1,TAP2
B-cell	R	Response	rs118117353	rs147732109	Ulcerative_colitis	HLA-DRB1,HLA-DRB5,TAP2,HLA-DRA,EHMT2,VPS52,TSBP1-AS1,PSMB9,HLA-DQB1,HLA-DQA1,DDX39B,HLA-DOA,BRD2,PSMB8-AS1,TSBP1,SNHG32,PRRC2A,HCP5,GPSM3,ATF6B,HLA-DPB1,HLA-DPA1,RPS18,TAPBP,B3GALT4,RGL2,HLA-DQA2,HLA-DOB,HLA-DMB			HLA-DOB,HLA-DQA2,PSMB8,PSMB9,TAP1,TAP2
B-cell	R	Response	rs118120568	rs147732109	Ulcerative_colitis	HLA-DQB1,HLA-DQA1,TSBP1,GPSM3,HLA-DPB1,TSBP1-AS1,HLA-DQA2,HLA-DRB1,HLA-DRB5,DDX39B,HLA-DOA,BRD2,PSMB8-AS1,TAP2,HLA-DRA,EHMT2,SNHG32,PRRC2A,HCP5,ATF6B,VPS52,HLA-DPA1,RPS18,TAPBP,B3GALT4,RGL2,PSMB9,HLA-DOB,HLA-DMB				HLA-DQB1	HLA-DQB1	HLA-DQB1
B-cell	R	Response	rs12025176	rs10912488	Crohn_s_disease	SUCO,PIGC,ZBTB37,GAS5,KLHL20,PRDX6
B-cell	R	Response	rs12025176	rs10912488	Inflammatory_bowel_disease	SUCO,PIGC,ZBTB37,GAS5,KLHL20,PRDX6
B-cell	R	Response	rs12025176	rs6425143	Ulcerative_colitis	SUCO,PIGC,ZBTB37,GAS5,KLHL20,PRDX6
B-cell	R	Response	rs12131522	rs4971079	Ulcerative_colitis	GON4L,KHDC4,UBAP2L,C1orf43,FDPS,PBXIP1,YY1AP1,SCAMP3,ASH1L,ARHGEF2,DAP3,TPM3,HAX1,ADAR,SSR2,CLK2
B-cell	R	Response	rs12136659	rs10912488	Crohn_s_disease	KLHL20,SUCO,PIGC,ZBTB37,GAS5,PRDX6
B-cell	R	Response	rs12136659	rs10912488	Inflammatory_bowel_disease	KLHL20,SUCO,PIGC,ZBTB37,GAS5,PRDX6
B-cell	R	Response	rs12136659	rs6425143	Ulcerative_colitis	KLHL20,SUCO,PIGC,ZBTB37,GAS5,PRDX6
B-cell	R	Response	rs12211942	rs9271511	Ulcerative_colitis	TAP1,HLA-DQB1,HLA-DRB1,HLA-DQA1,HLA-DRB5,HLA-DOA,HLA-DMA,PSMB8-AS1,PSMB8,TAP2,HLA-DRA,EHMT2,SNHG32,MSH5,PRRC2A,GPSM3,CLIC1,VPS52,HLA-DPB1,TSBP1-AS1,HLA-DPA1,RPS18,B3GALT4,RGL2,HLA-DQA2,PSMB9,HLA-DOB,HLA-DMB,DDX39B,BRD2,TSBP1,ATF6B,TAPBP,TNF,ITPR3,HCP5,LTB	HLA-DQA1,HLA-DRB5,HLA-DRA	HLA-DQA1,HLA-DRB5,HLA-DRA	HLA-DRA,HLA-DRB1
B-cell	R	Response	rs12211942	rs9271511	Inflammatory_bowel_disease	TAP1,HLA-DQB1,HLA-DRB1,HLA-DQA1,HLA-DRB5,HLA-DOA,HLA-DMA,PSMB8-AS1,PSMB8,TAP2,HLA-DRA,EHMT2,SNHG32,MSH5,PRRC2A,GPSM3,CLIC1,VPS52,HLA-DPB1,TSBP1-AS1,HLA-DPA1,RPS18,B3GALT4,RGL2,HLA-DQA2,PSMB9,HLA-DOB,HLA-DMB,DDX39B,BRD2,TSBP1,ATF6B,TAPBP,TNF,ITPR3,HCP5,LTB	HLA-DQA1,HLA-DRB5,HLA-DRA	HLA-DQA1,HLA-DRB5,HLA-DRA	HLA-DRA,HLA-DRB1
B-cell	R	Response	rs1250566	rs1250566	Crohn_s_disease	ZMIZ1,ANXA11,NUTM2B-AS1	ZMIZ1,RPS24	ZMIZ1	POLR3A,RPS24		ZMIZ1	ZMIZ1
B-cell	R	Response	rs1250566	rs1250573	Ulcerative_colitis	ZMIZ1,ANXA11,NUTM2B-AS1	ZMIZ1,RPS24	ZMIZ1	POLR3A,RPS24		ZMIZ1	ZMIZ1
B-cell	R	Response	rs12598978	rs11150589	Inflammatory_bowel_disease	ITGAL,SRCAP,YPEL3,BCL7C,CORO1A,FBRS,INO80E,KCTD13,SEPHS2,ZNF785,MVP,FUS,SEPTIN1	ITGAL,SEPHS2	ITGAL,SEPHS2			ITGAL	ITGAL
B-cell	R	Response	rs12598978	rs11574938	Crohn_s_disease	ITGAL,SRCAP,YPEL3,BCL7C,CORO1A,FBRS,INO80E,KCTD13,SEPHS2,ZNF785,MVP,FUS,SEPTIN1	ITGAL,SEPHS2	ITGAL,SEPHS2			ITGAL	ITGAL
B-cell	R	Response	rs12598978	rs11574938	Ulcerative_colitis	ITGAL,SRCAP,YPEL3,BCL7C,CORO1A,FBRS,INO80E,KCTD13,SEPHS2,ZNF785,MVP,FUS,SEPTIN1	ITGAL,SEPHS2	ITGAL,SEPHS2			ITGAL	ITGAL
B-cell	R	Response	rs1267489	rs17119	Crohn_s_disease	JARID2,DTNBP1,CD83
B-cell	R	Response	rs1267489	rs17119	Inflammatory_bowel_disease	JARID2,DTNBP1,CD83
B-cell	R	Response	rs1267489	rs17119	Ulcerative_colitis	JARID2,DTNBP1,CD83
B-cell	R	Response	rs12722106	rs147732109	Ulcerative_colitis	HLA-DQB1,HLA-DQA1,TSBP1,GPSM3,HLA-DPB1,TSBP1-AS1,HLA-DQA2,HLA-DRB1,HLA-DRB5,DDX39B,HLA-DOA,BRD2,PSMB8-AS1,TAP2,HLA-DRA,EHMT2,SNHG32,PRRC2A,HCP5,ATF6B,VPS52,HLA-DPA1,RPS18,TAPBP,B3GALT4,RGL2,PSMB9,HLA-DOB,HLA-DMB				HLA-DQB1	HLA-DQB1	HLA-DQB1
B-cell	R	Response	rs12857217	rs3742130	Ulcerative_colitis	DOCK9,GPR18,CLYBL,TM9SF2,UBAC2,GPR183,PCCA	GPR18	GPR18			GPR18	GPR18
B-cell	R	Response	rs12857217	rs9557195	Crohn_s_disease	DOCK9,GPR18,CLYBL,TM9SF2,UBAC2,GPR183,PCCA	GPR18	GPR18			GPR18	GPR18
B-cell	R	Response	rs12857217	rs9557195	Inflammatory_bowel_disease	DOCK9,GPR18,CLYBL,TM9SF2,UBAC2,GPR183,PCCA	GPR18	GPR18			GPR18	GPR18
B-cell	R	Response	rs12864099	rs9557195	Crohn_s_disease	GPR18,CLYBL,TM9SF2,UBAC2,GPR183,PCCA,DOCK9			GPR18,TM9SF2
B-cell	R	Response	rs12864099	rs3742130	Ulcerative_colitis	GPR18,CLYBL,TM9SF2,UBAC2,GPR183,PCCA,DOCK9			GPR18,TM9SF2
B-cell	R	Response	rs12864099	rs9557195	Inflammatory_bowel_disease	GPR18,CLYBL,TM9SF2,UBAC2,GPR183,PCCA,DOCK9			GPR18,TM9SF2
B-cell	R	Response	rs12921562	rs529866	Crohn_s_disease	SNX29,NUBP1,GSPT1,TXNDC11,RSL1D1,RMI2,CIITA,LITAF,CLEC16A,ZC3H7A,SOCS1
B-cell	R	Response	rs12921562	rs529866	Inflammatory_bowel_disease	SNX29,NUBP1,GSPT1,TXNDC11,RSL1D1,RMI2,CIITA,LITAF,CLEC16A,ZC3H7A,SOCS1
B-cell	R	Response	rs12922733	rs529866	Crohn_s_disease	SNX29,GSPT1,ZC3H7A,TXNDC11,RSL1D1,RMI2,CIITA,LITAF,CLEC16A,NUBP1,SOCS1
B-cell	R	Response	rs12922733	rs529866	Inflammatory_bowel_disease	SNX29,GSPT1,ZC3H7A,TXNDC11,RSL1D1,RMI2,CIITA,LITAF,CLEC16A,NUBP1,SOCS1
B-cell	R	Response	rs12935280	rs7404095	Crohn_s_disease	PRKCB,COG7,RBBP6,DCTN5,PALB2,TNRC6A,GGA2	PRKCB	PRKCB		PRKCB	PRKCB	PRKCB
B-cell	R	Response	rs12946510	rs11658993	Crohn_s_disease	LASP1,MED24,GSDMB,RPL19,FBXL20,MED1,CCR7,STARD3,IKZF3,CDK12,MSL1,CWC25,SMARCE1,WIPF2,KRT10,CASC3,RPL23,PIP4K2B,PSMB3	STARD3,IKZF3,GSDMB,CDK12,MED1,FBXL20,MSL1,WIPF2,MED24,CASC3,SMARCE1,CCR7,RPL19,KRT10,PIP4K2B,PSMB3,CWC25,DDX52,SOCS7,MLLT6,LASP1,RPL23,EIF1,SYNRG	LASP1,MED24,GSDMB,RPL19,FBXL20,MED1,CCR7,STARD3,IKZF3,CDK12,MSL1,CWC25,SMARCE1,WIPF2,KRT10,CASC3,RPL23,PIP4K2B,PSMB3
B-cell	R	Response	rs12946510	rs11658993	Inflammatory_bowel_disease	LASP1,MED24,GSDMB,RPL19,FBXL20,MED1,CCR7,STARD3,IKZF3,CDK12,MSL1,CWC25,SMARCE1,WIPF2,KRT10,CASC3,RPL23,PIP4K2B,PSMB3	STARD3,IKZF3,GSDMB,CDK12,MED1,FBXL20,MSL1,WIPF2,MED24,CASC3,SMARCE1,CCR7,RPL19,KRT10,PIP4K2B,PSMB3,CWC25,DDX52,SOCS7,MLLT6,LASP1,RPL23,EIF1,SYNRG	LASP1,MED24,GSDMB,RPL19,FBXL20,MED1,CCR7,STARD3,IKZF3,CDK12,MSL1,CWC25,SMARCE1,WIPF2,KRT10,CASC3,RPL23,PIP4K2B,PSMB3
B-cell	R	Response	rs12946510	rs11658993	Ulcerative_colitis	LASP1,MED24,GSDMB,RPL19,FBXL20,MED1,CCR7,STARD3,IKZF3,CDK12,MSL1,CWC25,SMARCE1,WIPF2,KRT10,CASC3,RPL23,PIP4K2B,PSMB3	STARD3,IKZF3,GSDMB,CDK12,MED1,FBXL20,MSL1,WIPF2,MED24,CASC3,SMARCE1,CCR7,RPL19,KRT10,PIP4K2B,PSMB3,CWC25,DDX52,SOCS7,MLLT6,LASP1,RPL23,EIF1,SYNRG	LASP1,MED24,GSDMB,RPL19,FBXL20,MED1,CCR7,STARD3,IKZF3,CDK12,MSL1,CWC25,SMARCE1,WIPF2,KRT10,CASC3,RPL23,PIP4K2B,PSMB3
B-cell	R	Response	rs132792	rs727563	Crohn_s_disease	SNU13,POLDIP3,SLC25A17,ST13,RBX1,ACO2,DESI1,SMDT1,TOB2,RRP7A,XPNPEP3,XRCC6,SREBF2,TCF20,CYB5R3,SGSM3,EP300,ZC3H7B,TNFRSF13C,WBP2NL,MRTFA,ADSL	SNU13,DESI1,XRCC6	SNU13,DESI1,XRCC6
B-cell	R	Response	rs132792	rs727563	Inflammatory_bowel_disease	SNU13,POLDIP3,SLC25A17,ST13,RBX1,ACO2,DESI1,SMDT1,TOB2,RRP7A,XPNPEP3,XRCC6,SREBF2,TCF20,CYB5R3,SGSM3,EP300,ZC3H7B,TNFRSF13C,WBP2NL,MRTFA,ADSL	SNU13,DESI1,XRCC6	SNU13,DESI1,XRCC6
B-cell	R	Response	rs132908	rs727563	Crohn_s_disease	SNU13,TCF20,SLC25A17,ST13,RBX1,EP300,ACO2,DESI1,SMDT1,TOB2,XPNPEP3,XRCC6,MRTFA,POLDIP3,CYB5R3,SGSM3,ZC3H7B,TNFRSF13C,WBP2NL,RRP7A,SREBF2,ADSL			ACO2
B-cell	R	Response	rs132908	rs727563	Inflammatory_bowel_disease	SNU13,TCF20,SLC25A17,ST13,RBX1,EP300,ACO2,DESI1,SMDT1,TOB2,XPNPEP3,XRCC6,MRTFA,POLDIP3,CYB5R3,SGSM3,ZC3H7B,TNFRSF13C,WBP2NL,RRP7A,SREBF2,ADSL			ACO2
B-cell	R	Response	rs132919	rs727563	Crohn_s_disease	SNU13,TCF20,SLC25A17,ST13,RBX1,ACO2,DESI1,TNFRSF13C,SMDT1,TOB2,XPNPEP3,XRCC6,POLDIP3,CYB5R3,SGSM3,EP300,ZC3H7B,WBP2NL,RRP7A,MRTFA,SREBF2,ADSL	TOB2,ACO2,ZC3H7B,XRCC6,DESI1	ACO2,DESI1,TOB2,XRCC6,ZC3H7B
B-cell	R	Response	rs132919	rs727563	Inflammatory_bowel_disease	SNU13,TCF20,SLC25A17,ST13,RBX1,ACO2,DESI1,TNFRSF13C,SMDT1,TOB2,XPNPEP3,XRCC6,POLDIP3,CYB5R3,SGSM3,EP300,ZC3H7B,WBP2NL,RRP7A,MRTFA,SREBF2,ADSL	TOB2,ACO2,ZC3H7B,XRCC6,DESI1	ACO2,DESI1,TOB2,XRCC6,ZC3H7B
B-cell	R	Response	rs1335679	rs3767964	Crohn_s_disease	EVI5,DNTTIP2,TMED5,DR1,RPL5,CCDC18,RPAP2,FNBP1L,MTF2,GLMN,CCDC18-AS1,DIPK1A,BCAR3,ABCD3	CCDC18,TMED5	TMED5,CCDC18		CCDC18,TMED5	CCDC18,TMED5	CCDC18,TMED5
B-cell	R	Response	rs1335679	rs3767964	Inflammatory_bowel_disease	EVI5,DNTTIP2,TMED5,DR1,RPL5,CCDC18,RPAP2,FNBP1L,MTF2,GLMN,CCDC18-AS1,DIPK1A,BCAR3,ABCD3	CCDC18,TMED5	TMED5,CCDC18		CCDC18,TMED5	CCDC18,TMED5	CCDC18,TMED5
B-cell	R	Response	rs13397985	rs6716753	Crohn_s_disease	SP100,SP140,SP110,CAB39,TRIP12,PSMD1,SP140L	SP140	SP140		SP110,SP140	SP110,SP140	SP110,SP140
B-cell	R	Response	rs13397985	rs6716753	Inflammatory_bowel_disease	SP100,SP140,SP110,CAB39,TRIP12,PSMD1,SP140L	SP140	SP140		SP110,SP140	SP110,SP140	SP110,SP140
B-cell	R	Response	rs1363974	rs6873866	Crohn_s_disease	LNPEP,LIX1,CAST,ERAP1,ERAP2,RIOK2,LINC01340,LIX1-AS1,ELL2	LNPEP,LIX1,ERAP2,ERAP1,CAST,RIOK2,ELL2,RHOBTB3	LNPEP,LIX1,CAST,ERAP1,ERAP2,RIOK2,ELL2	CHD1,ERAP1,ERAP2,LIX1	LNPEP	LNPEP	LNPEP
B-cell	R	Response	rs1363974	rs6873866	Inflammatory_bowel_disease	LNPEP,LIX1,CAST,ERAP1,ERAP2,RIOK2,LINC01340,LIX1-AS1,ELL2	LNPEP,LIX1,ERAP2,ERAP1,CAST,RIOK2,ELL2,RHOBTB3	LNPEP,LIX1,CAST,ERAP1,ERAP2,RIOK2,ELL2	CHD1,ERAP1,ERAP2,LIX1	LNPEP	LNPEP	LNPEP
B-cell	R	Response	rs1363974	rs1363907	Ulcerative_colitis	LNPEP,LIX1,CAST,ERAP1,ERAP2,RIOK2,LINC01340,LIX1-AS1,ELL2	LNPEP,LIX1,ERAP2,ERAP1,CAST,RIOK2,ELL2,RHOBTB3	LNPEP,LIX1,CAST,ERAP1,ERAP2,RIOK2,ELL2	CHD1,ERAP1,ERAP2,LIX1	LNPEP	LNPEP	LNPEP
B-cell	R	Response	rs138779669	rs2790211	Ulcerative_colitis	UBE2D1,TFAM,CISD1,IPMK				CISD1	IPMK,CISD1	IPMK,CISD1
B-cell	R	Response	rs1395338	rs4973341	Ulcerative_colitis	COL4A4,RHBDD1,MFF,AGFG1,COL4A3			AGFG1,MFF
B-cell	R	Response	rs1395338	rs7556897	Crohn_s_disease	COL4A4,RHBDD1,MFF,AGFG1,COL4A3			AGFG1,MFF
B-cell	R	Response	rs1395338	rs4973341	Inflammatory_bowel_disease	COL4A4,RHBDD1,MFF,AGFG1,COL4A3			AGFG1,MFF
B-cell	R	Response	rs139549144	rs12422544	Ulcerative_colitis	SLC2A13,ABCD2,LRRK2	LRRK2	LRRK2		LRRK2	LRRK2	LRRK2
B-cell	R	Response	rs1397707	rs4664304	Crohn_s_disease	LY75,BAZ2B,RBMS1,WDSUB1	LY75	LY75		LY75	LY75	LY75
B-cell	R	Response	rs1397707	rs4664304	Inflammatory_bowel_disease	LY75,BAZ2B,RBMS1,WDSUB1	LY75	LY75		LY75	LY75	LY75
B-cell	R	Response	rs140361202	rs147732109	Ulcerative_colitis	HLA-DRB1,HLA-DRB5,TAP2,VPS52,TSBP1-AS1,HLA-DQB1,HLA-DQA1,DDX39B,HLA-DOA,BRD2,PSMB8-AS1,HLA-DRA,TSBP1,EHMT2,SNHG32,PRRC2A,HCP5,GPSM3,ATF6B,HLA-DPB1,HLA-DPA1,RPS18,TAPBP,B3GALT4,RGL2,HLA-DQA2,PSMB9,HLA-DOB,HLA-DMB			HLA-DOB,HLA-DQA2,PSMB8,PSMB9,TAP1,TAP2
B-cell	R	Response	rs1416763	rs2790211	Ulcerative_colitis	UBE2D1,TFAM,CISD1,IPMK	IPMK,CISD1,UBE2D1,TFAM	UBE2D1,TFAM,CISD1,IPMK		CISD1	IPMK,CISD1	IPMK,CISD1
B-cell	R	Response	rs142738614	rs3757387	Inflammatory_bowel_disease	TNPO3,RBM28,CALU,TSPAN33,AHCYL2,METTL2B,NRF1
B-cell	R	Response	rs142738614	rs3757387	Ulcerative_colitis	TNPO3,RBM28,CALU,TSPAN33,AHCYL2,METTL2B,NRF1
B-cell	R	Response	rs142738614	rs4728142	Crohn_s_disease	TNPO3,RBM28,CALU,TSPAN33,AHCYL2,METTL2B,NRF1
B-cell	R	Response	rs144206018	rs147732109	Ulcerative_colitis	HLA-DRB1,HLA-DRB5,TAP2,VPS52,TSBP1-AS1,HLA-DQB1,HLA-DQA1,DDX39B,HLA-DOA,BRD2,PSMB8-AS1,HLA-DRA,TSBP1,EHMT2,SNHG32,PRRC2A,HCP5,GPSM3,ATF6B,HLA-DPB1,HLA-DPA1,RPS18,TAPBP,B3GALT4,RGL2,HLA-DQA2,PSMB9,HLA-DOB,HLA-DMB			HLA-DOB,HLA-DQA2,PSMB8,PSMB9,TAP1,TAP2
B-cell	R	Response	rs144966791	rs41291790	Ulcerative_colitis	HLA-DRB5,SNHG32,HLA-C,MRPS18B,CLIC1	PRRC2A			PRRC2A	PRRC2A	PRRC2A
B-cell	R	Response	rs1453559	rs11658993	Inflammatory_bowel_disease	LASP1,MED24,SMARCE1,GSDMB,FBXL20,MED1,STARD3,IKZF3,CDK12,WIPF2,KRT10,MSL1,RPL19,CCR7,CASC3,RPL23,CWC25,PIP4K2B,PSMB3	IKZF3	IKZF3		IKZF3	IKZF3	IKZF3
B-cell	R	Response	rs1453559	rs11658993	Ulcerative_colitis	LASP1,MED24,SMARCE1,GSDMB,FBXL20,MED1,STARD3,IKZF3,CDK12,WIPF2,KRT10,MSL1,RPL19,CCR7,CASC3,RPL23,CWC25,PIP4K2B,PSMB3	IKZF3	IKZF3		IKZF3	IKZF3	IKZF3
B-cell	R	Response	rs1453559	rs11658993	Crohn_s_disease	LASP1,MED24,SMARCE1,GSDMB,FBXL20,MED1,STARD3,IKZF3,CDK12,WIPF2,KRT10,MSL1,RPL19,CCR7,CASC3,RPL23,CWC25,PIP4K2B,PSMB3	IKZF3	IKZF3		IKZF3	IKZF3	IKZF3
B-cell	R	Response	rs1474738	rs4911259	Inflammatory_bowel_disease	TM9SF4,MAPRE1,COMMD7,ASXL1,CBFA2T2,POFUT1,CDK5RAP1,NOL4L,KIF3B
B-cell	R	Response	rs147605536	rs9268877	Crohn_s_disease	TAP1,HLA-DQB1,HLA-DRB1,HLA-DQA1,HLA-DRB5,DDX39B,HLA-DMA,PSMB8-AS1,PSMB8,TAP2,HLA-DRA,SNHG32,MSH5,PRRC2A,ATF6B,HLA-DPB1,TSBP1-AS1,HLA-DPA1,RPS18,HLA-DQA2,PSMB9,HLA-DOB,HLA-DMB,HLA-DOA,BRD2,HCP5,LTB,B3GALT4,GPSM3,TAPBP,TNF,TSBP1,VPS52,EHMT2,CLIC1,RGL2	HLA-DRA,HLA-DQA2,HLA-DQA1	HLA-DQA1,HLA-DRA,HLA-DQA2
B-cell	R	Response	rs150189585	rs6939196	Crohn_s_disease	RNASET2,MPC1,RPS6KA2,CCR6,AFDN,SFT2D1				RNASET2	RNASET2	RNASET2
B-cell	R	Response	rs150189585	rs6939196	Inflammatory_bowel_disease	RNASET2,MPC1,RPS6KA2,CCR6,AFDN,SFT2D1				RNASET2	RNASET2	RNASET2
B-cell	R	Response	rs151296501	rs2073486	Inflammatory_bowel_disease	TRAF3IP3,HHAT,UTP25
B-cell	R	Response	rs1569328	rs1569328	Inflammatory_bowel_disease	GPATCH2L,FCF1,NEK9,ACYP1,IFT43,AREL1,TTLL5,DLST,BATF,TMED10,YLPM1,MLH3,JDP2,FOS	FOS,TMED10	TMED10,FOS			FOS	FOS
B-cell	R	Response	rs1569328	rs1569328	Ulcerative_colitis	GPATCH2L,FCF1,NEK9,ACYP1,IFT43,AREL1,TTLL5,DLST,BATF,TMED10,YLPM1,MLH3,JDP2,FOS	FOS,TMED10	TMED10,FOS			FOS	FOS
B-cell	R	Response	rs1569328	rs1569328	Crohn_s_disease	GPATCH2L,FCF1,NEK9,ACYP1,IFT43,AREL1,TTLL5,DLST,BATF,TMED10,YLPM1,MLH3,JDP2,FOS	FOS,TMED10	TMED10,FOS			FOS	FOS
B-cell	R	Response	rs1624087	rs1644682	Crohn_s_disease	SIPA1L3,ZFP30,ZFP14,ZFP82,ZNF875,ZNF566,ZNF529,ZNF793,ZNF573,ZNF565,ZNF569,ZNF585A,ZNF420,ZNF461,ZNF790,ZNF568,ZNF529-AS1,ZNF585B,ZNF260,ZNF146,ZNF383,ZNF567,LINC00665,ZNF345,ZNF790-AS1			ZNF45	ZNF568	ZNF568	ZNF568
B-cell	R	Response	rs1625963	rs1644682	Crohn_s_disease	SIPA1L3,ZFP30,ZFP14,ZFP82,ZNF875,ZNF566,ZNF529,ZNF793,ZNF383,ZNF573,ZNF565,ZNF569,ZNF585A,ZNF420,ZNF461,ZNF790,ZNF568,LINC00665,ZNF529-AS1,ZNF585B,ZNF345,ZNF260,ZNF146,ZNF567,ZNF790-AS1			ZNF45	ZNF568	ZNF568	ZNF568
B-cell	R	Response	rs1644647	rs1644682	Crohn_s_disease	SIPA1L3,ZFP30,ZFP14,ZFP82,ZNF875,ZNF566,ZNF529,ZNF793,ZNF573,ZNF565,ZNF569,ZNF585A,ZNF420,ZNF461,ZNF790,ZNF568,LINC00665,ZNF529-AS1,ZNF585B,ZNF260,ZNF146,ZNF383,ZNF567,ZNF345,ZNF790-AS1			ZNF45	ZNF568	ZNF568	ZNF568
B-cell	R	Response	rs1698396	rs2790211	Ulcerative_colitis	UBE2D1,CISD1,IPMK,TFAM			CISD1,IPMK,TFAM,UBE2D1
B-cell	R	Response	rs17111376	rs11741861	Crohn_s_disease	CD74,RBM22,SLC36A1,TNIP1,SLC26A2,RPS14,GM2A,ANXA6,TCOF1,HMGXB3,DCTN4,G3BP1,ATOX1,CCDC69
B-cell	R	Response	rs17111376	rs11741861	Inflammatory_bowel_disease	CD74,RBM22,SLC36A1,TNIP1,SLC26A2,RPS14,GM2A,ANXA6,TCOF1,HMGXB3,DCTN4,G3BP1,ATOX1,CCDC69
B-cell	R	Response	rs17111376	rs11741861	Ulcerative_colitis	CD74,RBM22,SLC36A1,TNIP1,SLC26A2,RPS14,GM2A,ANXA6,TCOF1,HMGXB3,DCTN4,G3BP1,ATOX1,CCDC69
B-cell	R	Response	rs17209747	rs9271511	Inflammatory_bowel_disease	TAP1,HLA-DQB1,HLA-DRB1,HLA-DQA1,HLA-DRB5,HLA-DOA,HLA-DMA,PSMB8-AS1,PSMB8,TAP2,HLA-DRA,SNHG32,MSH5,PRRC2A,GPSM3,TSBP1-AS1,TAPBP,TNF,B3GALT4,HLA-DQA2,PSMB9,HLA-DOB,DDX39B,BRD2,TSBP1,EHMT2,ATF6B,CLIC1,VPS52,HLA-DPB1,HLA-DPA1,RPS18,RGL2,HLA-DMB,ITPR3,HCP5,LTB	HLA-DRA,HLA-DQA2,HLA-DQA1	HLA-DQA1,HLA-DRA,HLA-DQA2
B-cell	R	Response	rs17209747	rs9271511	Ulcerative_colitis	TAP1,HLA-DQB1,HLA-DRB1,HLA-DQA1,HLA-DRB5,HLA-DOA,HLA-DMA,PSMB8-AS1,PSMB8,TAP2,HLA-DRA,SNHG32,MSH5,PRRC2A,GPSM3,TSBP1-AS1,TAPBP,TNF,B3GALT4,HLA-DQA2,PSMB9,HLA-DOB,DDX39B,BRD2,TSBP1,EHMT2,ATF6B,CLIC1,VPS52,HLA-DPB1,HLA-DPA1,RPS18,RGL2,HLA-DMB,ITPR3,HCP5,LTB	HLA-DRA,HLA-DQA2,HLA-DQA1	HLA-DQA1,HLA-DRA,HLA-DQA2
B-cell	R	Response	rs17323934	rs10486483	Inflammatory_bowel_disease	SKAP2,HIBADH,CBX3,HNRNPA2B1,NFE2L3,TAX1BP1	SKAP2	SKAP2	CBX3,HNRNPA2B1	SKAP2	SKAP2	SKAP2
B-cell	R	Response	rs17323934	rs28550029	Crohn_s_disease	SKAP2,HIBADH,CBX3,HNRNPA2B1,NFE2L3,TAX1BP1	SKAP2	SKAP2	CBX3,HNRNPA2B1	SKAP2	SKAP2	SKAP2
B-cell	R	Response	rs17323934	rs28550029	Ulcerative_colitis	SKAP2,HIBADH,CBX3,HNRNPA2B1,NFE2L3,TAX1BP1	SKAP2	SKAP2	CBX3,HNRNPA2B1	SKAP2	SKAP2	SKAP2
B-cell	R	Response	rs17443206	rs12422544	Ulcerative_colitis	LRRK2,SLC2A13,ABCD2	LRRK2,SLC2A13,CPNE8,ABCD2	LRRK2,SLC2A13,ABCD2			LRRK2	LRRK2
B-cell	R	Response	rs174538	rs174564	Crohn_s_disease	CD6,AHNAK,CPSF7,B3GAT3,CYB561A3,DDB1,FTH1,HNRNPUL2,CSKMT,FADS3,GANAB,SLC15A3,TMEM179B,WDR74,TTC9C,NXF1,STX5,SDHAF2,SNHG1
B-cell	R	Response	rs174538	rs174564	Inflammatory_bowel_disease	CD6,AHNAK,CPSF7,B3GAT3,CYB561A3,DDB1,FTH1,HNRNPUL2,CSKMT,FADS3,GANAB,SLC15A3,TMEM179B,WDR74,TTC9C,NXF1,STX5,SDHAF2,SNHG1
B-cell	R	Response	rs174538	rs174535	Ulcerative_colitis	CD6,AHNAK,CPSF7,B3GAT3,CYB561A3,DDB1,FTH1,HNRNPUL2,CSKMT,FADS3,GANAB,SLC15A3,TMEM179B,WDR74,TTC9C,NXF1,STX5,SDHAF2
B-cell	R	Response	rs174561	rs174535	Ulcerative_colitis	CD6,GANAB,SLC15A3,AHNAK,B3GAT3,CYB561A3,NXF1,SDHAF2,DDB1,FTH1,HNRNPUL2,CSKMT,FADS3,TMEM179B,WDR74,CPSF7,TTC9C,STX5
B-cell	R	Response	rs174561	rs174564	Crohn_s_disease	CD6,GANAB,SLC15A3,AHNAK,B3GAT3,CYB561A3,NXF1,SDHAF2,DDB1,FTH1,HNRNPUL2,CSKMT,FADS3,TMEM179B,WDR74,CPSF7,TTC9C,STX5,SNHG1
B-cell	R	Response	rs174561	rs174564	Inflammatory_bowel_disease	CD6,GANAB,SLC15A3,AHNAK,B3GAT3,CYB561A3,NXF1,SDHAF2,DDB1,FTH1,HNRNPUL2,CSKMT,FADS3,TMEM179B,WDR74,CPSF7,TTC9C,STX5,SNHG1
B-cell	R	Response	rs17497325	rs11564258	Crohn_s_disease	SLC2A13,ABCD2,LRRK2
B-cell	R	Response	rs17497325	rs11564258	Inflammatory_bowel_disease	SLC2A13,ABCD2,LRRK2
B-cell	R	Response	rs17523802	rs225131	Crohn_s_disease	PARK7,RERE,ENO1	PARK7	PARK7		PARK7	PARK7	PARK7
B-cell	R	Response	rs17523802	rs225131	Inflammatory_bowel_disease	PARK7,RERE,ENO1	PARK7	PARK7		PARK7	PARK7	PARK7
B-cell	R	Response	rs17523802	rs225131	Ulcerative_colitis	PARK7,RERE,ENO1	PARK7	PARK7		PARK7	PARK7	PARK7
B-cell	R	Response	rs17593261	rs17630801	Inflammatory_bowel_disease	MTRF1,ELF1,VWA8,WBP4,FOXO1,MRPS31,NAA16,LINC00598
B-cell	R	Response	rs17593261	rs17630801	Ulcerative_colitis	MTRF1,ELF1,VWA8,WBP4,FOXO1,MRPS31,NAA16,LINC00598
B-cell	R	Response	rs17634369	rs4917129	Crohn_s_disease	IKZF1	IKZF1	IKZF1	IKZF1
B-cell	R	Response	rs17634369	rs4917129	Ulcerative_colitis	IKZF1	IKZF1	IKZF1	IKZF1
B-cell	R	Response	rs17634369	rs4917129	Inflammatory_bowel_disease	IKZF1	IKZF1	IKZF1	IKZF1
B-cell	R	Response	rs17668708	rs7555082	Inflammatory_bowel_disease	PTPRC,DENND1B,NEK7			NEK7		AL157402.2	AL157402.2
B-cell	R	Response	rs17668708	rs7555082	Crohn_s_disease	PTPRC,DENND1B,NEK7			NEK7		AL157402.2	AL157402.2
B-cell	R	Response	rs1800668	rs1131095	Crohn_s_disease	RBM5,RBM6,RHOA,IP6K2,PRKAR2A,USP4,GNAI2,DAG1,IP6K1,ARIH2,WDR6,QRICH1,RASSF1,SHISA5,TMA7
B-cell	R	Response	rs1800668	rs1131095	Inflammatory_bowel_disease	RBM5,RBM6,RHOA,IP6K2,PRKAR2A,USP4,GNAI2,DAG1,IP6K1,ARIH2,WDR6,QRICH1,RASSF1,SHISA5,TMA7
B-cell	R	Response	rs1800668	rs1131095	Ulcerative_colitis	RBM5,RBM6,RHOA,IP6K2,PRKAR2A,USP4,GNAI2,DAG1,IP6K1,ARIH2,WDR6,QRICH1,RASSF1,SHISA5,TMA7
B-cell	R	Response	rs1811711	rs1811711	Ulcerative_colitis	COL4A4,MFF,COL4A3
B-cell	R	Response	rs1811711	rs1811711	Inflammatory_bowel_disease	COL4A4,MFF,COL4A3
B-cell	R	Response	rs183607390	rs147732109	Ulcerative_colitis	HLA-DQB1,HLA-DQA1,TSBP1,GPSM3,HLA-DPB1,TSBP1-AS1,HLA-DQA2,HLA-DRB1,HLA-DRB5,DDX39B,HLA-DOA,BRD2,PSMB8-AS1,TAP2,HLA-DRA,EHMT2,SNHG32,PRRC2A,HCP5,ATF6B,VPS52,HLA-DPA1,RPS18,TAPBP,B3GALT4,RGL2,PSMB9,HLA-DOB,HLA-DMB				HLA-DQB1	HLA-DQB1	HLA-DQB1
B-cell	R	Response	rs184522740	rs41291790	Ulcerative_colitis	HLA-DRB5,SNHG32,HLA-C,MRPS18B,CLIC1
B-cell	R	Response	rs1868628	rs2395128	Ulcerative_colitis	KAT6B,VDAC2,AP3M1,ADK,SAMD8,VCL			ADK,AP3M1,KAT6B
B-cell	R	Response	rs1868628	rs2395128	Inflammatory_bowel_disease	KAT6B,VDAC2,AP3M1,ADK,SAMD8,VCL			ADK,AP3M1,KAT6B
B-cell	R	Response	rs187975120	rs187975120	Inflammatory_bowel_disease	CDYL2,CMC2,CMIP,PLCG2				CDYL2	CDYL2	CDYL2
B-cell	R	Response	rs1883832	rs1569723	Crohn_s_disease	SLC35C2,CD40,NCOA5,SYS1,PIGT,ZNF335	CD40	CD40		CD40	CD40	CD40
B-cell	R	Response	rs1883832	rs1569723	Inflammatory_bowel_disease	SLC35C2,CD40,NCOA5,SYS1,PIGT,ZNF335	CD40	CD40		CD40	CD40	CD40
B-cell	R	Response	rs1883832	rs1883832	Ulcerative_colitis	SLC35C2,CD40,NCOA5,SYS1,PIGT,ZNF335	CD40	CD40		CD40	CD40	CD40
B-cell	R	Response	rs1887428	rs10758669	Crohn_s_disease	JAK2,ERMP1,CDC37L1,RIC1,RCL1	JAK2	JAK2		JAK2	JAK2	JAK2
B-cell	R	Response	rs1887428	rs10758669	Inflammatory_bowel_disease	JAK2,ERMP1,CDC37L1,RIC1,RCL1	JAK2	JAK2		JAK2	JAK2	JAK2
B-cell	R	Response	rs1887428	rs10758669	Ulcerative_colitis	JAK2,ERMP1,CDC37L1,RIC1,RCL1	JAK2	JAK2		JAK2	JAK2	JAK2
B-cell	R	Response	rs199777869	rs144341967	Inflammatory_bowel_disease	ARPC1B,TRIM4,BRI3,ZNF3,TRRAP,ZNF655,ZNF789,SMURF1,ARPC1A,STAG3,PDAP1,ZKSCAN1,COPS6,LAMTOR4,ZNF394,FAM200A	SMURF1	SMURF1		SMURF1	SMURF1	SMURF1
B-cell	R	Response	rs199777869	rs7809799	Ulcerative_colitis	ARPC1B,TRIM4,BRI3,ZNF3,TRRAP,ZNF655,ZNF789,SMURF1,ARPC1A,STAG3,PDAP1,ZKSCAN1,COPS6,LAMTOR4,ZNF394,FAM200A	SMURF1	SMURF1		SMURF1	SMURF1	SMURF1
B-cell	R	Response	rs199934240	rs12422544	Ulcerative_colitis	SLC2A13,ABCD2,LRRK2	LRRK2	LRRK2	LRRK2
B-cell	R	Response	rs200026694	rs147732109	Ulcerative_colitis	HLA-DRB1,HLA-DRB5,TAP2,VPS52,TSBP1-AS1,HLA-DQB1,HLA-DQA1,DDX39B,HLA-DOA,BRD2,PSMB8-AS1,HLA-DRA,TSBP1,EHMT2,SNHG32,PRRC2A,HCP5,GPSM3,ATF6B,HLA-DPB1,HLA-DPA1,RPS18,TAPBP,B3GALT4,RGL2,HLA-DQA2,PSMB9,HLA-DOB,HLA-DMB			HLA-DOB,HLA-DQA2,PSMB8,PSMB9,TAP1,TAP2
B-cell	R	Response	rs200175449	rs727563	Crohn_s_disease	SNU13,SLC25A17,ST13,EP300,ACO2,DESI1,SMDT1,TOB2,XPNPEP3,XRCC6,MRTFA,SREBF2,TCF20,POLDIP3,CYB5R3,SGSM3,RBX1,ZC3H7B,TNFRSF13C,WBP2NL,RRP7A,ADSL
B-cell	R	Response	rs200175449	rs727563	Inflammatory_bowel_disease	SNU13,SLC25A17,ST13,EP300,ACO2,DESI1,SMDT1,TOB2,XPNPEP3,XRCC6,MRTFA,SREBF2,TCF20,POLDIP3,CYB5R3,SGSM3,RBX1,ZC3H7B,TNFRSF13C,WBP2NL,RRP7A,ADSL
B-cell	R	Response	rs201365546	rs616597	Inflammatory_bowel_disease	ZBTB11,PCNP,SENP7,NFKBIZ,NXPE3,TRMT10C,CEP97,IMPG2,RPL24				NFKBIZ	NFKBIZ	NFKBIZ
B-cell	R	Response	rs201365546	rs616597	Ulcerative_colitis	ZBTB11,PCNP,SENP7,NFKBIZ,NXPE3,TRMT10C,CEP97,IMPG2,RPL24				NFKBIZ	NFKBIZ	NFKBIZ
B-cell	R	Response	rs201422151	rs74572369	Crohn_s_disease	COX19,SUN1,INTS1,PRKAR1B,C7orf50
B-cell	R	Response	rs201422151	rs74572369	Inflammatory_bowel_disease	COX19,SUN1,INTS1,PRKAR1B,C7orf50
B-cell	R	Response	rs202634	rs727563	Inflammatory_bowel_disease	SNU13,TCF20,SLC25A17,ST13,RBX1,ACO2,DESI1,SMDT1,TOB2,XPNPEP3,XRCC6,MRTFA,POLDIP3,CYB5R3,SGSM3,EP300,ZC3H7B,TNFRSF13C,WBP2NL,RRP7A,SREBF2,ADSL	TOB2,ACO2,ZC3H7B,XRCC6,DESI1	ACO2,DESI1,TOB2,XRCC6,ZC3H7B
B-cell	R	Response	rs202634	rs727563	Crohn_s_disease	SNU13,TCF20,SLC25A17,ST13,RBX1,ACO2,DESI1,SMDT1,TOB2,XPNPEP3,XRCC6,MRTFA,POLDIP3,CYB5R3,SGSM3,EP300,ZC3H7B,TNFRSF13C,WBP2NL,RRP7A,SREBF2,ADSL	TOB2,ACO2,ZC3H7B,XRCC6,DESI1	ACO2,DESI1,TOB2,XRCC6,ZC3H7B
B-cell	R	Response	rs202635	rs727563	Crohn_s_disease	SNU13,TCF20,SLC25A17,ST13,RBX1,ACO2,DESI1,TNFRSF13C,SMDT1,TOB2,XPNPEP3,XRCC6,POLDIP3,CYB5R3,SGSM3,EP300,ZC3H7B,WBP2NL,RRP7A,MRTFA,SREBF2,ADSL	TOB2,ACO2,ZC3H7B,XRCC6,DESI1	ACO2,DESI1,TOB2,XRCC6,ZC3H7B
B-cell	R	Response	rs202635	rs727563	Inflammatory_bowel_disease	SNU13,TCF20,SLC25A17,ST13,RBX1,ACO2,DESI1,TNFRSF13C,SMDT1,TOB2,XPNPEP3,XRCC6,POLDIP3,CYB5R3,SGSM3,EP300,ZC3H7B,WBP2NL,RRP7A,MRTFA,SREBF2,ADSL	TOB2,ACO2,ZC3H7B,XRCC6,DESI1	ACO2,DESI1,TOB2,XRCC6,ZC3H7B
B-cell	R	Response	rs2075724	rs2413430	Crohn_s_disease	GGA1,SH3BP1,TRIOBP,EIF3L,NCF4,APOL3,CYTH4,EIF3D,RAC2
B-cell	R	Response	rs2075724	rs2413430	Inflammatory_bowel_disease	GGA1,SH3BP1,TRIOBP,EIF3L,NCF4,APOL3,CYTH4,EIF3D,RAC2
B-cell	R	Response	rs2149083	rs6939196	Crohn_s_disease	RNASET2,MPC1,RPS6KA2,CCR6,AFDN,SFT2D1	RNASET2	RNASET2		RNASET2	RNASET2	RNASET2
B-cell	R	Response	rs2149083	rs6939196	Inflammatory_bowel_disease	RNASET2,MPC1,RPS6KA2,CCR6,AFDN,SFT2D1	RNASET2	RNASET2		RNASET2	RNASET2	RNASET2
B-cell	R	Response	rs2149084	rs6939196	Inflammatory_bowel_disease	RNASET2,MPC1,RPS6KA2,CCR6,AFDN,SFT2D1	RNASET2	RNASET2		RNASET2	RNASET2	RNASET2
B-cell	R	Response	rs2149084	rs6939196	Crohn_s_disease	RNASET2,MPC1,RPS6KA2,CCR6,AFDN,SFT2D1	RNASET2	RNASET2		RNASET2	RNASET2	RNASET2
B-cell	R	Response	rs2149092	rs6939196	Crohn_s_disease	RNASET2,MPC1,RPS6KA2,CCR6,AFDN,SFT2D1	RNASET2,FGFR1OP,RPS6KA2,AFDN	RNASET2,RPS6KA2,AFDN			RNASET2	RNASET2
B-cell	R	Response	rs2149092	rs6939196	Inflammatory_bowel_disease	RNASET2,MPC1,RPS6KA2,CCR6,AFDN,SFT2D1	RNASET2,FGFR1OP,RPS6KA2,AFDN	RNASET2,RPS6KA2,AFDN			RNASET2	RNASET2
B-cell	R	Response	rs2149093	rs6939196	Crohn_s_disease	RNASET2,MPC1,RPS6KA2,CCR6,AFDN,SFT2D1	RNASET2,FGFR1OP,RPS6KA2,AFDN	RNASET2,RPS6KA2,AFDN			RNASET2	RNASET2
B-cell	R	Response	rs2149093	rs6939196	Inflammatory_bowel_disease	RNASET2,MPC1,RPS6KA2,CCR6,AFDN,SFT2D1	RNASET2,FGFR1OP,RPS6KA2,AFDN	RNASET2,RPS6KA2,AFDN			RNASET2	RNASET2
B-cell	R	Response	rs2189025	rs10094579	Ulcerative_colitis	RIPK2,DECR1,OSGIN2,TMEM64,NBN	RIPK2,OSGIN2,NBN,DECR1	RIPK2,DECR1,OSGIN2,NBN	OTUD6B
B-cell	R	Response	rs2189025	rs10094579	Crohn_s_disease	RIPK2,DECR1,OSGIN2,TMEM64,NBN	RIPK2,OSGIN2,NBN,DECR1	RIPK2,DECR1,OSGIN2,NBN	OTUD6B
B-cell	R	Response	rs221005	rs314313	Ulcerative_colitis	STAG3,ZCWPW1,SRRT,PILRB,SLC12A9,GIGYF1,TRIM4,PPP1R35,ZNF3,TSC22D4,TRIM56,LAMTOR4,ZKSCAN1,COPS6	SLC12A9,SRRT	SRRT,SLC12A9
B-cell	R	Response	rs2227312	rs1886730	Inflammatory_bowel_disease	CDK11A,NADK,PRKCZ,GNB1,TNFRSF14,RER1,SKI,CDK11B,SSU72,SLC35E2B,SLC35E2A	TNFRSF14	TNFRSF14		TNFRSF14	TNFRSF14	TNFRSF14
B-cell	R	Response	rs2227312	rs1886730	Ulcerative_colitis	CDK11A,NADK,PRKCZ,GNB1,TNFRSF14,RER1,SKI,CDK11B,SSU72,SLC35E2B,SLC35E2A	TNFRSF14	TNFRSF14		TNFRSF14	TNFRSF14	TNFRSF14
B-cell	R	Response	rs2227312	rs2234161	Crohn_s_disease	CDK11A,NADK,PRKCZ,GNB1,TNFRSF14,RER1,SKI,CDK11B,SSU72,SLC35E2B,SLC35E2A	TNFRSF14	TNFRSF14		TNFRSF14	TNFRSF14	TNFRSF14
B-cell	R	Response	rs2227313	rs1886730	Inflammatory_bowel_disease	CDK11A,PRKCZ,GNB1,TNFRSF14,RER1,SKI,SLC35E2B,CDK11B,NADK,SSU72,SLC35E2A	TNFRSF14	TNFRSF14		TNFRSF14	TNFRSF14	TNFRSF14
B-cell	R	Response	rs2227313	rs1886730	Ulcerative_colitis	CDK11A,PRKCZ,GNB1,TNFRSF14,RER1,SKI,SLC35E2B,CDK11B,NADK,SSU72,SLC35E2A	TNFRSF14	TNFRSF14		TNFRSF14	TNFRSF14	TNFRSF14
B-cell	R	Response	rs2227313	rs2234161	Crohn_s_disease	CDK11A,PRKCZ,GNB1,TNFRSF14,RER1,SKI,SLC35E2B,CDK11B,NADK,SSU72,SLC35E2A	TNFRSF14	TNFRSF14		TNFRSF14	TNFRSF14	TNFRSF14
B-cell	R	Response	rs2234052	rs727563	Crohn_s_disease	SNU13,TCF20,SLC25A17,ST13,RBX1,EP300,ACO2,DESI1,TNFRSF13C,SMDT1,TOB2,XPNPEP3,XRCC6,MRTFA,SREBF2,POLDIP3,CYB5R3,SGSM3,ZC3H7B,WBP2NL,RRP7A,ADSL
B-cell	R	Response	rs2234052	rs727563	Inflammatory_bowel_disease	SNU13,TCF20,SLC25A17,ST13,RBX1,EP300,ACO2,DESI1,TNFRSF13C,SMDT1,TOB2,XPNPEP3,XRCC6,MRTFA,SREBF2,POLDIP3,CYB5R3,SGSM3,ZC3H7B,WBP2NL,RRP7A,ADSL
B-cell	R	Response	rs2234053	rs727563	Crohn_s_disease	SNU13,TCF20,SLC25A17,ST13,RBX1,EP300,ACO2,DESI1,SMDT1,TOB2,MRTFA,SREBF2,POLDIP3,CYB5R3,SGSM3,ZC3H7B,TNFRSF13C,WBP2NL,RRP7A,XPNPEP3,XRCC6,ADSL
B-cell	R	Response	rs2234053	rs727563	Inflammatory_bowel_disease	SNU13,TCF20,SLC25A17,ST13,RBX1,EP300,ACO2,DESI1,SMDT1,TOB2,MRTFA,SREBF2,POLDIP3,CYB5R3,SGSM3,ZC3H7B,TNFRSF13C,WBP2NL,RRP7A,XPNPEP3,XRCC6,ADSL
B-cell	R	Response	rs2234058	rs727563	Crohn_s_disease	SNU13,TCF20,SLC25A17,ST13,RBX1,EP300,ACO2,DESI1,TNFRSF13C,SMDT1,TOB2,XPNPEP3,MRTFA,SREBF2,POLDIP3,CYB5R3,SGSM3,ZC3H7B,WBP2NL,RRP7A,XRCC6,ADSL
B-cell	R	Response	rs2234058	rs727563	Inflammatory_bowel_disease	SNU13,TCF20,SLC25A17,ST13,RBX1,EP300,ACO2,DESI1,TNFRSF13C,SMDT1,TOB2,XPNPEP3,MRTFA,SREBF2,POLDIP3,CYB5R3,SGSM3,ZC3H7B,WBP2NL,RRP7A,XRCC6,ADSL
B-cell	R	Response	rs2234059	rs727563	Crohn_s_disease	SNU13,TCF20,SLC25A17,ST13,RBX1,EP300,ACO2,DESI1,TNFRSF13C,SMDT1,TOB2,XPNPEP3,MRTFA,SREBF2,POLDIP3,CYB5R3,SGSM3,ZC3H7B,WBP2NL,RRP7A,XRCC6,ADSL
B-cell	R	Response	rs2234059	rs727563	Inflammatory_bowel_disease	SNU13,TCF20,SLC25A17,ST13,RBX1,EP300,ACO2,DESI1,TNFRSF13C,SMDT1,TOB2,XPNPEP3,MRTFA,SREBF2,POLDIP3,CYB5R3,SGSM3,ZC3H7B,WBP2NL,RRP7A,XRCC6,ADSL
B-cell	R	Response	rs224050	rs224090	Inflammatory_bowel_disease	NRBF2,ARID5B,JMJD1C,REEP3	NRBF2,REEP3	NRBF2,REEP3
B-cell	R	Response	rs2251039	rs2790211	Ulcerative_colitis	UBE2D1,TFAM,CISD1,IPMK	IPMK,CISD1,UBE2D1,TFAM	UBE2D1,TFAM,CISD1,IPMK		CISD1	IPMK,CISD1	IPMK,CISD1
B-cell	R	Response	rs2272676	rs3774937	Crohn_s_disease	NFKB1,MANBA,UBE2D3,SLC39A8,CISD2,SLC9B2,SLC9B1	NFKB1	NFKB1		NFKB1	NFKB1	NFKB1
B-cell	R	Response	rs2272676	rs3774937	Ulcerative_colitis	NFKB1,MANBA,UBE2D3,SLC39A8,CISD2,SLC9B2,SLC9B1	NFKB1	NFKB1		NFKB1	NFKB1	NFKB1
B-cell	R	Response	rs2275236	rs1336900	Crohn_s_disease	PLEKHO1,VPS45,TARS2,SETDB1,MCL1,RFX5,PIP5K1A,ANP32E,ENSA,ARNT,POGZ,GOLPH3L,PSMD4,RPRD2,CTSS,CDC42SE1,MRPS21,PRPF3,SNX27,PI4KB,GABPB2,ADAMTSL4-AS1	GOLPH3L	GOLPH3L		GOLPH3L	GOLPH3L	GOLPH3L
B-cell	R	Response	rs2275236	rs1336900	Inflammatory_bowel_disease	PLEKHO1,VPS45,TARS2,SETDB1,MCL1,RFX5,PIP5K1A,ANP32E,ENSA,ARNT,POGZ,GOLPH3L,PSMD4,RPRD2,CTSS,CDC42SE1,MRPS21,PRPF3,SNX27,PI4KB,GABPB2,ADAMTSL4-AS1	GOLPH3L	GOLPH3L		GOLPH3L	GOLPH3L	GOLPH3L
B-cell	R	Response	rs2275236	rs1336900	Ulcerative_colitis	PLEKHO1,VPS45,TARS2,SETDB1,MCL1,RFX5,PIP5K1A,ANP32E,ENSA,ARNT,POGZ,GOLPH3L,PSMD4,RPRD2,CTSS,CDC42SE1,MRPS21,PRPF3,SNX27,PI4KB,GABPB2,ADAMTSL4-AS1	GOLPH3L	GOLPH3L		GOLPH3L	GOLPH3L	GOLPH3L
B-cell	R	Response	rs2277806	rs13047030	Inflammatory_bowel_disease	RRP1B,TRAPPC10,ITGB2,PTTG1IP,UBE2G2,ADARB1,TRPM2,ICOSLG,PFKL,ITGB2-AS1,AGPAT3	TRAPPC10,AGPAT3	TRAPPC10,AGPAT3		TRAPPC10	TRAPPC10	TRAPPC10
B-cell	R	Response	rs2284553	rs2284553	Ulcerative_colitis	TMEM50B,CFAP298,PAXBP1,IFNAR2,IFNGR2,SLC5A3,C21orf62-AS1,ATP5PO,IFNAR1,GART,SON,IL10RB	IFNGR2,IFNAR1,IFNAR2	IFNAR2,IFNGR2,IFNAR1	IFNAR1,IFNAR2	IFNGR2	IFNGR2	IFNGR2
B-cell	R	Response	rs2284553	rs2284553	Inflammatory_bowel_disease	TMEM50B,CFAP298,PAXBP1,IFNAR2,IFNGR2,SLC5A3,C21orf62-AS1,ATP5PO,IFNAR1,GART,SON,IL10RB	IFNGR2,IFNAR1,IFNAR2	IFNAR2,IFNGR2,IFNAR1	IFNAR1,IFNAR2	IFNGR2	IFNGR2	IFNGR2
B-cell	R	Response	rs2284553	rs2284553	Crohn_s_disease	TMEM50B,CFAP298,PAXBP1,IFNAR2,IFNGR2,SLC5A3,C21orf62-AS1,ATP5PO,IFNAR1,GART,SON,IL10RB	IFNGR2,IFNAR1,IFNAR2	IFNAR2,IFNGR2,IFNAR1	IFNAR1,IFNAR2	IFNGR2	IFNGR2	IFNGR2
B-cell	R	Response	rs2286644	rs17656349	Inflammatory_bowel_disease	CD74,TCOF1,RBM22,CSNK1A1,HMGXB3,TNIP1,PPARGC1B,RPS14,GM2A,ANXA6,SLC26A2,DCTN4
B-cell	R	Response	rs2286644	rs17656349	Ulcerative_colitis	CD74,TCOF1,RBM22,CSNK1A1,HMGXB3,TNIP1,PPARGC1B,RPS14,GM2A,ANXA6,SLC26A2,DCTN4
B-cell	R	Response	rs2286651	rs9868809	Ulcerative_colitis	RHOA,IP6K2,PRKAR2A,USP4,ZNF589,SHISA5,DAG1,SMARCC1,ARIH2,WDR6,QRICH1,MAP4,DHX30,TMA7
B-cell	R	Response	rs2286651	rs9868809	Crohn_s_disease	RHOA,IP6K2,PRKAR2A,USP4,ZNF589,SHISA5,DAG1,SMARCC1,ARIH2,WDR6,QRICH1,MAP4,DHX30,TMA7
B-cell	R	Response	rs2286651	rs9868809	Inflammatory_bowel_disease	RHOA,IP6K2,PRKAR2A,USP4,ZNF589,SHISA5,DAG1,SMARCC1,ARIH2,WDR6,QRICH1,MAP4,DHX30,TMA7
B-cell	R	Response	rs2289477	rs35300242	Ulcerative_colitis	DGKD,ATG16L1,USP40,EIF4E2,INPP5D,GIGYF2	ATG16L1	ATG16L1	GIGYF2,INPP5D	ATG16L1	ATG16L1	ATG16L1
B-cell	R	Response	rs2289477	rs12994997	Crohn_s_disease	DGKD,ATG16L1,USP40,EIF4E2,INPP5D,GIGYF2	ATG16L1	ATG16L1	GIGYF2,INPP5D	ATG16L1	ATG16L1	ATG16L1
B-cell	R	Response	rs2289477	rs12994997	Inflammatory_bowel_disease	DGKD,ATG16L1,USP40,EIF4E2,INPP5D,GIGYF2	ATG16L1	ATG16L1	GIGYF2,INPP5D	ATG16L1	ATG16L1	ATG16L1
B-cell	R	Response	rs2297707	rs3767964	Crohn_s_disease	EVI5,DNTTIP2,TMED5,DR1,RPL5,CCDC18,RPAP2,FNBP1L,MTF2,DIPK1A,GLMN,CCDC18-AS1,BCAR3,ABCD3	CCDC18,TMED5	TMED5,CCDC18		CCDC18,TMED5	CCDC18,TMED5	CCDC18,TMED5
B-cell	R	Response	rs2297707	rs3767964	Inflammatory_bowel_disease	EVI5,DNTTIP2,TMED5,DR1,RPL5,CCDC18,RPAP2,FNBP1L,MTF2,DIPK1A,GLMN,CCDC18-AS1,BCAR3,ABCD3	CCDC18,TMED5	TMED5,CCDC18		CCDC18,TMED5	CCDC18,TMED5	CCDC18,TMED5
B-cell	R	Response	rs230492	rs3774937	Crohn_s_disease	NFKB1,MANBA,UBE2D3,SLC39A8,CISD2,SLC9B2,SLC9B1
B-cell	R	Response	rs230492	rs3774937	Ulcerative_colitis	NFKB1,MANBA,UBE2D3,SLC39A8,CISD2,SLC9B2,SLC9B1
B-cell	R	Response	rs2345571	rs6939196	Crohn_s_disease	RNASET2,MPC1,RPS6KA2,CCR6,AFDN,SFT2D1			CCR6,RNASET2
B-cell	R	Response	rs2345571	rs6939196	Inflammatory_bowel_disease	RNASET2,MPC1,RPS6KA2,CCR6,AFDN,SFT2D1			CCR6,RNASET2
B-cell	R	Response	rs2351010	rs6873866	Crohn_s_disease	LNPEP,LIX1,CAST,ERAP1,ERAP2,RIOK2,LINC01340,LIX1-AS1,ELL2	LNPEP,LIX1,ERAP2,ERAP1,CAST,RIOK2,ELL2,RHOBTB3	LNPEP,LIX1,CAST,ERAP1,ERAP2,RIOK2,ELL2	CHD1,ERAP1,ERAP2,LIX1	LNPEP	LNPEP	LNPEP
B-cell	R	Response	rs2351010	rs6873866	Inflammatory_bowel_disease	LNPEP,LIX1,CAST,ERAP1,ERAP2,RIOK2,LINC01340,LIX1-AS1,ELL2	LNPEP,LIX1,ERAP2,ERAP1,CAST,RIOK2,ELL2,RHOBTB3	LNPEP,LIX1,CAST,ERAP1,ERAP2,RIOK2,ELL2	CHD1,ERAP1,ERAP2,LIX1	LNPEP	LNPEP	LNPEP
B-cell	R	Response	rs2351010	rs1363907	Ulcerative_colitis	LNPEP,LIX1,CAST,ERAP1,ERAP2,RIOK2,LINC01340,LIX1-AS1,ELL2	LNPEP,LIX1,ERAP2,ERAP1,CAST,RIOK2,ELL2,RHOBTB3	LNPEP,LIX1,CAST,ERAP1,ERAP2,RIOK2,ELL2	CHD1,ERAP1,ERAP2,LIX1	LNPEP	LNPEP	LNPEP
B-cell	R	Response	rs243332	rs367569	Ulcerative_colitis	CLEC16A,NUBP1,ZC3H7A,TXNDC11,RMI2,CIITA,SOCS1,SNX29,LITAF	SOCS1	SOCS1		SOCS1	SOCS1	SOCS1
B-cell	R	Response	rs2477678	rs1886730	Inflammatory_bowel_disease	PRKCZ,GNB1,TNFRSF14,RER1,SKI,SLC35E2B,CDK11B,CDK11A,NADK,SSU72,SLC35E2A	TNFRSF14,RER1,PRKCZ,CEP104,SLC35E2B,GNB1,NADK,SSU72,MRPL20,NOC2L,CCNL2,SKI,UBE2J2	PRKCZ,GNB1,TNFRSF14,RER1,SKI,SLC35E2B,NADK,SSU72
B-cell	R	Response	rs2477678	rs1886730	Ulcerative_colitis	PRKCZ,GNB1,TNFRSF14,RER1,SKI,SLC35E2B,CDK11B,CDK11A,NADK,SSU72,SLC35E2A	TNFRSF14,RER1,PRKCZ,CEP104,SLC35E2B,GNB1,NADK,SSU72,MRPL20,NOC2L,CCNL2,SKI,UBE2J2	PRKCZ,GNB1,TNFRSF14,RER1,SKI,SLC35E2B,NADK,SSU72
B-cell	R	Response	rs2477678	rs2234161	Crohn_s_disease	PRKCZ,GNB1,TNFRSF14,RER1,SKI,SLC35E2B,CDK11B,CDK11A,NADK,SSU72,SLC35E2A	TNFRSF14,RER1,PRKCZ,CEP104,SLC35E2B,GNB1,NADK,SSU72,MRPL20,NOC2L,CCNL2,SKI,UBE2J2	PRKCZ,GNB1,TNFRSF14,RER1,SKI,SLC35E2B,NADK,SSU72
B-cell	R	Response	rs2533878	rs1182188	Crohn_s_disease	MAD1L1,LFNG,EIF3B,CHST12,GNA12,AMZ1,CARD11,SNX8	GNA12	GNA12
B-cell	R	Response	rs2533878	rs798502	Inflammatory_bowel_disease	MAD1L1,LFNG,EIF3B,CHST12,GNA12,AMZ1,CARD11,SNX8	GNA12	GNA12
B-cell	R	Response	rs2533878	rs798502	Ulcerative_colitis	MAD1L1,LFNG,EIF3B,CHST12,GNA12,AMZ1,CARD11,SNX8	GNA12	GNA12
B-cell	R	Response	rs2769346	rs6939196	Inflammatory_bowel_disease	RNASET2,MPC1,RPS6KA2,CCR6,AFDN,SFT2D1	RNASET2	RNASET2		RNASET2	RNASET2	RNASET2
B-cell	R	Response	rs2769346	rs6939196	Crohn_s_disease	RNASET2,MPC1,RPS6KA2,CCR6,AFDN,SFT2D1	RNASET2	RNASET2		RNASET2	RNASET2	RNASET2
B-cell	R	Response	rs281860801	rs147732109	Ulcerative_colitis	HLA-DQB1,HLA-DQA1,TSBP1,GPSM3,HLA-DPB1,HLA-DQA2,HLA-DRB1,HLA-DRB5,DDX39B,HLA-DOA,BRD2,PSMB8-AS1,TAP2,HLA-DRA,EHMT2,SNHG32,PRRC2A,HCP5,ATF6B,VPS52,TSBP1-AS1,HLA-DPA1,RPS18,TAPBP,B3GALT4,RGL2,PSMB9,HLA-DOB,HLA-DMB				HLA-DQB1	HLA-DQB1	HLA-DQB1
B-cell	R	Response	rs281860814	rs147732109	Ulcerative_colitis	HLA-DQB1,HLA-DQA1,TSBP1,GPSM3,HLA-DPB1,TSBP1-AS1,HLA-DQA2,HLA-DRB1,HLA-DRB5,DDX39B,HLA-DOA,BRD2,PSMB8-AS1,TAP2,HLA-DRA,EHMT2,SNHG32,PRRC2A,HCP5,ATF6B,VPS52,HLA-DPA1,RPS18,TAPBP,B3GALT4,RGL2,PSMB9,HLA-DOB,HLA-DMB				HLA-DQB1	HLA-DQB1	HLA-DQB1
B-cell	R	Response	rs281860822	rs147732109	Ulcerative_colitis	HLA-DQB1,HLA-DQA1,TSBP1,GPSM3,HLA-DPB1,TSBP1-AS1,HLA-DQA2,HLA-DRB1,HLA-DRB5,DDX39B,HLA-DOA,BRD2,PSMB8-AS1,TAP2,HLA-DRA,EHMT2,SNHG32,PRRC2A,HCP5,ATF6B,VPS52,HLA-DPA1,RPS18,TAPBP,B3GALT4,RGL2,PSMB9,HLA-DOB,HLA-DMB				HLA-DQB1	HLA-DQB1	HLA-DQB1
B-cell	R	Response	rs281860823	rs147732109	Ulcerative_colitis	HLA-DQB1,HLA-DQA1,TSBP1,GPSM3,HLA-DPB1,TSBP1-AS1,HLA-DQA2,HLA-DRB1,HLA-DRB5,DDX39B,HLA-DOA,BRD2,PSMB8-AS1,TAP2,HLA-DRA,EHMT2,SNHG32,PRRC2A,HCP5,ATF6B,VPS52,HLA-DPA1,RPS18,TAPBP,B3GALT4,RGL2,PSMB9,HLA-DOB,HLA-DMB				HLA-DQB1	HLA-DQB1	HLA-DQB1
B-cell	R	Response	rs2823286	rs7277261	Crohn_s_disease	SAMSN1,USP25,NRIP1
B-cell	R	Response	rs2823286	rs7277261	Inflammatory_bowel_disease	SAMSN1,USP25,NRIP1
B-cell	R	Response	rs2823286	rs7277261	Ulcerative_colitis	SAMSN1,USP25,NRIP1
B-cell	R	Response	rs28375915	rs5771192	Ulcerative_colitis	SBF1,CHKB,BRD1,TYMP,SELENOO,ZBED4,TRABD,PPP6R2
B-cell	R	Response	rs28375915	rs5771192	Inflammatory_bowel_disease	SBF1,CHKB,BRD1,TYMP,SELENOO,ZBED4,TRABD,PPP6R2
B-cell	R	Response	rs28383182	rs9271511	Inflammatory_bowel_disease	TAP1,HLA-DQB1,HLA-DRB1,HLA-DQA1,HLA-DRB5,HLA-DOA,HLA-DMA,PSMB8-AS1,PSMB8,TAP2,HLA-DRA,EHMT2,SNHG32,MSH5,PRRC2A,GPSM3,CLIC1,VPS52,HLA-DPB1,TSBP1-AS1,HLA-DPA1,RPS18,B3GALT4,RGL2,HLA-DQA2,PSMB9,HLA-DOB,HLA-DMB,DDX39B,BRD2,TSBP1,ATF6B,TAPBP,TNF,ITPR3,HCP5,LTB	HLA-DQA1,HLA-DRB5,HLA-DRA	HLA-DQA1,HLA-DRB5,HLA-DRA	HLA-DRA,HLA-DRB1
B-cell	R	Response	rs28383182	rs9271511	Ulcerative_colitis	TAP1,HLA-DQB1,HLA-DRB1,HLA-DQA1,HLA-DRB5,HLA-DOA,HLA-DMA,PSMB8-AS1,PSMB8,TAP2,HLA-DRA,EHMT2,SNHG32,MSH5,PRRC2A,GPSM3,CLIC1,VPS52,HLA-DPB1,TSBP1-AS1,HLA-DPA1,RPS18,B3GALT4,RGL2,HLA-DQA2,PSMB9,HLA-DOB,HLA-DMB,DDX39B,BRD2,TSBP1,ATF6B,TAPBP,TNF,ITPR3,HCP5,LTB	HLA-DQA1,HLA-DRB5,HLA-DRA	HLA-DQA1,HLA-DRB5,HLA-DRA	HLA-DRA,HLA-DRB1
B-cell	R	Response	rs28623192	rs727563	Crohn_s_disease	SNU13,TCF20,SLC25A17,ST13,RBX1,EP300,ACO2,DESI1,TNFRSF13C,SMDT1,TOB2,RRP7A,XPNPEP3,XRCC6,MRTFA,SREBF2,POLDIP3,CYB5R3,SGSM3,ZC3H7B,WBP2NL,ADSL
B-cell	R	Response	rs28623192	rs727563	Inflammatory_bowel_disease	SNU13,TCF20,SLC25A17,ST13,RBX1,EP300,ACO2,DESI1,TNFRSF13C,SMDT1,TOB2,RRP7A,XPNPEP3,XRCC6,MRTFA,SREBF2,POLDIP3,CYB5R3,SGSM3,ZC3H7B,WBP2NL,ADSL
B-cell	R	Response	rs2871960	rs6763931	Inflammatory_bowel_disease	ATP1B3,RNF7,RASA2,GK5,ZBTB38,SLC25A36,TFDP2	ZBTB38,TFDP2,RASA2,ATP1B3,SLC25A36,GK5,RNF7,TRPC1,XRN1,ATR,U2SURP	ATP1B3,RNF7,RASA2,GK5,ZBTB38,SLC25A36,TFDP2		ZBTB38	ZBTB38	ZBTB38
B-cell	R	Response	rs28986194	rs9271511	Ulcerative_colitis	TAP1,HLA-DQB1,HLA-DRB1,HLA-DQA1,HLA-DRB5,HLA-DOA,HLA-DMA,PSMB8-AS1,PSMB8,TAP2,HLA-DRA,SNHG32,MSH5,PRRC2A,GPSM3,TSBP1-AS1,TAPBP,TNF,B3GALT4,HLA-DQA2,PSMB9,HLA-DOB,DDX39B,BRD2,TSBP1,EHMT2,ATF6B,CLIC1,VPS52,HLA-DPB1,HLA-DPA1,RPS18,RGL2,HLA-DMB,ITPR3,HCP5,LTB	HLA-DRA,HLA-DQA2,HLA-DQA1	HLA-DQA1,HLA-DRA,HLA-DQA2
B-cell	R	Response	rs28986194	rs9271511	Inflammatory_bowel_disease	TAP1,HLA-DQB1,HLA-DRB1,HLA-DQA1,HLA-DRB5,HLA-DOA,HLA-DMA,PSMB8-AS1,PSMB8,TAP2,HLA-DRA,SNHG32,MSH5,PRRC2A,GPSM3,TSBP1-AS1,TAPBP,TNF,B3GALT4,HLA-DQA2,PSMB9,HLA-DOB,DDX39B,BRD2,TSBP1,EHMT2,ATF6B,CLIC1,VPS52,HLA-DPB1,HLA-DPA1,RPS18,RGL2,HLA-DMB,ITPR3,HCP5,LTB	HLA-DRA,HLA-DQA2,HLA-DQA1	HLA-DQA1,HLA-DRA,HLA-DQA2
B-cell	R	Response	rs2993833	rs2790211	Ulcerative_colitis	UBE2D1,TFAM,CISD1,IPMK	IPMK,CISD1,UBE2D1,TFAM	UBE2D1,TFAM,CISD1,IPMK		IPMK	IPMK,CISD1	IPMK,CISD1
B-cell	R	Response	rs3024505	rs3024495	Crohn_s_disease	RAB29,CD46,MAPKAPK2,FCMR,CD55,IKBKE,SRGAP2,RASSF5
B-cell	R	Response	rs3024505	rs3024495	Inflammatory_bowel_disease	RAB29,CD46,MAPKAPK2,FCMR,CD55,IKBKE,SRGAP2,RASSF5
B-cell	R	Response	rs3024505	rs3024495	Ulcerative_colitis	RAB29,CD46,MAPKAPK2,FCMR,CD55,IKBKE,SRGAP2,RASSF5
B-cell	R	Response	rs306588	rs7898978	Crohn_s_disease	MAP3K8,ZEB1,ZNF438,ZEB1-AS1,MTPAP	MAP3K8	MAP3K8		MAP3K8	MAP3K8	MAP3K8
B-cell	R	Response	rs306588	rs7898978	Ulcerative_colitis	MAP3K8,ZEB1,ZNF438,ZEB1-AS1,MTPAP	MAP3K8	MAP3K8		MAP3K8	MAP3K8	MAP3K8
B-cell	R	Response	rs306588	rs7898978	Inflammatory_bowel_disease	MAP3K8,ZEB1,ZNF438,ZEB1-AS1,MTPAP	MAP3K8	MAP3K8		MAP3K8	MAP3K8	MAP3K8
B-cell	R	Response	rs3210146	rs147732109	Ulcerative_colitis	HLA-DQB1,HLA-DQA1,TSBP1,GPSM3,HLA-DPB1,TSBP1-AS1,HLA-DQA2,HLA-DRB1,HLA-DRB5,DDX39B,HLA-DOA,BRD2,PSMB8-AS1,TAP2,HLA-DRA,EHMT2,SNHG32,PRRC2A,HCP5,ATF6B,VPS52,HLA-DPA1,RPS18,TAPBP,B3GALT4,RGL2,PSMB9,HLA-DOB,HLA-DMB				HLA-DQB1	HLA-DQB1	HLA-DQB1
B-cell	R	Response	rs34236112	rs147732109	Ulcerative_colitis	HLA-DQB1,HLA-DQA1,TSBP1,GPSM3,HLA-DPB1,TSBP1-AS1,HLA-DQA2,HLA-DRB1,HLA-DRB5,DDX39B,HLA-DOA,BRD2,PSMB8-AS1,TAP2,HLA-DRA,EHMT2,SNHG32,PRRC2A,HCP5,ATF6B,VPS52,HLA-DPA1,RPS18,TAPBP,B3GALT4,RGL2,PSMB9,HLA-DOB,HLA-DMB				HLA-DQB1	HLA-DQB1	HLA-DQB1
B-cell	R	Response	rs34437200	rs529866	Inflammatory_bowel_disease	CLEC16A,SNX29,GSPT1,RSL1D1,RMI2,CIITA,LITAF,TXNDC11,NUBP1,ZC3H7A,SOCS1	SOCS1,RMI2	RMI2,SOCS1	RMI2
B-cell	R	Response	rs34437200	rs529866	Crohn_s_disease	CLEC16A,SNX29,GSPT1,RSL1D1,RMI2,CIITA,LITAF,TXNDC11,NUBP1,ZC3H7A,SOCS1	SOCS1,RMI2	RMI2,SOCS1	RMI2
B-cell	R	Response	rs34610643	rs11871801	Crohn_s_disease	NAGLU,EZH1,STAT5A,BECN1,DNAJC7,STAT3,EIF1,TMEM106A,NBR1,LINC00910,NBR2,RUNDC1,BRCA1,ATP6V0A1,STAT5B,DHX8,RAB5C,RETREG3,AARSD1
B-cell	R	Response	rs34729961	rs2301436	Ulcerative_colitis	RNASET2,RPS6KA2,CCR6,AFDN,SFT2D1,MPC1	FGFR1OP			Z94721.1,FGFR1OP	Z94721.1,FGFR1OP	Z94721.1,FGFR1OP
B-cell	R	Response	rs35272895	rs11871801	Crohn_s_disease	RAB5C,NAGLU,EZH1,STAT5A,BECN1,DNAJC7,STAT3,EIF1,TMEM106A,NBR1,LINC00910,NBR2,RUNDC1,BRCA1,ATP6V0A1,STAT5B,DHX8,RETREG3,AARSD1
B-cell	R	Response	rs35675666	rs225131	Inflammatory_bowel_disease	PARK7,RERE,ENO1	PARK7	PARK7		PARK7	PARK7	PARK7
B-cell	R	Response	rs35675666	rs225131	Ulcerative_colitis	PARK7,RERE,ENO1	PARK7	PARK7		PARK7	PARK7	PARK7
B-cell	R	Response	rs35675666	rs225131	Crohn_s_disease	PARK7,RERE,ENO1	PARK7	PARK7		PARK7	PARK7	PARK7
B-cell	R	Response	rs35723262	rs1370394	Inflammatory_bowel_disease	CEP68,RAB1A,ACTR2,SERTAD2,SPRED2,SLC1A4,LINC02576,LINC02245,AFTPH	SPRED2	SPRED2			SPRED2	SPRED2
B-cell	R	Response	rs35957220	rs1182188	Crohn_s_disease	MAD1L1,LFNG,EIF3B,CHST12,GNA12,AMZ1,CARD11,SNX8
B-cell	R	Response	rs35957220	rs798502	Inflammatory_bowel_disease	MAD1L1,LFNG,EIF3B,CHST12,GNA12,AMZ1,CARD11,SNX8
B-cell	R	Response	rs35957220	rs798502	Ulcerative_colitis	MAD1L1,LFNG,EIF3B,CHST12,GNA12,AMZ1,CARD11,SNX8
B-cell	R	Response	rs36147371	rs5771192	Inflammatory_bowel_disease	TYMP,CHKB,ZBED4,SBF1,BRD1,SELENOO,TRABD,PPP6R2
B-cell	R	Response	rs36147371	rs5771192	Ulcerative_colitis	TYMP,CHKB,ZBED4,SBF1,BRD1,SELENOO,TRABD,PPP6R2
B-cell	R	Response	rs368912219	rs11229555	Inflammatory_bowel_disease	LPXN,DTX4,ZDHHC5,FAM111A,ZFP91,FAM111B,CTNND1,TMX2,OSBP,MPEG1,SELENOH,GLYATL1				LPXN,ZFP91	LPXN,ZFP91	LPXN,ZFP91
B-cell	R	Response	rs368912219	rs11229555	Crohn_s_disease	LPXN,DTX4,ZDHHC5,FAM111A,ZFP91,FAM111B,CTNND1,TMX2,OSBP,MPEG1,SELENOH,GLYATL1				LPXN,ZFP91	LPXN,ZFP91	LPXN,ZFP91
B-cell	R	Response	rs368912219	rs11229555	Ulcerative_colitis	LPXN,DTX4,ZDHHC5,FAM111A,ZFP91,FAM111B,CTNND1,TMX2,OSBP,MPEG1,SELENOH,GLYATL1				LPXN,ZFP91	LPXN,ZFP91	LPXN,ZFP91
B-cell	R	Response	rs370630099	rs35074907	Ulcerative_colitis	ICAM3,CDC37,ILF3,EIF3G,DNMT1,PRKCSH,ZNF846
B-cell	R	Response	rs370630099	rs35074907	Crohn_s_disease	ICAM3,CDC37,ILF3,EIF3G,DNMT1,PRKCSH,ZNF846
B-cell	R	Response	rs3747177	rs12627970	Crohn_s_disease	GTPBP1,RPL3,ATF4,APOBEC3G,APOBEC3D,DDX17,CBX7,TNRC6B,CSNK1E,GRAP2,TAB1,APOBEC3C,APOBEC3F,ADSL
B-cell	R	Response	rs3747177	rs12627970	Inflammatory_bowel_disease	GTPBP1,RPL3,ATF4,APOBEC3G,APOBEC3D,DDX17,CBX7,TNRC6B,CSNK1E,GRAP2,TAB1,APOBEC3C,APOBEC3F,ADSL
B-cell	R	Response	rs3747177	rs12627970	Ulcerative_colitis	GTPBP1,RPL3,ATF4,APOBEC3G,APOBEC3D,DDX17,CBX7,TNRC6B,CSNK1E,GRAP2,TAB1,APOBEC3C,APOBEC3F,ADSL
B-cell	R	Response	rs3754212	rs1336900	Inflammatory_bowel_disease	PLEKHO1,VPS45,TARS2,SNX27,SETDB1,MCL1,PI4KB,PIP5K1A,ENSA,ARNT,POGZ,GOLPH3L,GABPB2,PSMD4,RPRD2,CTSS,CDC42SE1,MRPS21,PRPF3,RFX5,ANP32E,ADAMTSL4-AS1	CTSS	CTSS		CTSS	CTSS	CTSS
B-cell	R	Response	rs3754212	rs1336900	Crohn_s_disease	PLEKHO1,VPS45,TARS2,SNX27,SETDB1,MCL1,PI4KB,PIP5K1A,ENSA,ARNT,POGZ,GOLPH3L,GABPB2,PSMD4,RPRD2,CTSS,CDC42SE1,MRPS21,PRPF3,RFX5,ANP32E,ADAMTSL4-AS1	CTSS	CTSS		CTSS	CTSS	CTSS
B-cell	R	Response	rs3754212	rs1336900	Ulcerative_colitis	PLEKHO1,VPS45,TARS2,SNX27,SETDB1,MCL1,PI4KB,PIP5K1A,ENSA,ARNT,POGZ,GOLPH3L,GABPB2,PSMD4,RPRD2,CTSS,CDC42SE1,MRPS21,PRPF3,RFX5,ANP32E,ADAMTSL4-AS1	CTSS	CTSS		CTSS	CTSS	CTSS
B-cell	R	Response	rs376008950	rs11741861	Crohn_s_disease	CD74,RBM22,HMGXB3,TNIP1,SLC26A2,RPS14,ANXA6,TCOF1,SLC36A1,DCTN4,G3BP1,ATOX1,GM2A,CCDC69
B-cell	R	Response	rs376008950	rs11741861	Inflammatory_bowel_disease	CD74,RBM22,HMGXB3,TNIP1,SLC26A2,RPS14,ANXA6,TCOF1,SLC36A1,DCTN4,G3BP1,ATOX1,GM2A,CCDC69
B-cell	R	Response	rs376008950	rs11741861	Ulcerative_colitis	CD74,RBM22,HMGXB3,TNIP1,SLC26A2,RPS14,ANXA6,TCOF1,SLC36A1,DCTN4,G3BP1,ATOX1,GM2A,CCDC69
B-cell	R	Response	rs3792112	rs12994997	Crohn_s_disease	DGKD,ATG16L1,USP40,EIF4E2,INPP5D,GIGYF2	ATG16L1	ATG16L1	DGKD		ATG16L1	ATG16L1
B-cell	R	Response	rs3792112	rs12994997	Inflammatory_bowel_disease	DGKD,ATG16L1,USP40,EIF4E2,INPP5D,GIGYF2	ATG16L1	ATG16L1	DGKD		ATG16L1	ATG16L1
B-cell	R	Response	rs3792112	rs35300242	Ulcerative_colitis	DGKD,ATG16L1,USP40,EIF4E2,INPP5D,GIGYF2	ATG16L1	ATG16L1	DGKD		ATG16L1	ATG16L1
B-cell	R	Response	rs3792198	rs4664304	Inflammatory_bowel_disease	LY75,BAZ2B,RBMS1,WDSUB1	LY75	LY75		LY75	LY75	LY75
B-cell	R	Response	rs3792198	rs4664304	Crohn_s_disease	LY75,BAZ2B,RBMS1,WDSUB1	LY75	LY75		LY75	LY75	LY75
B-cell	R	Response	rs3810232	rs34587409	Crohn_s_disease	LILRB1,PPP1R12C,ZNF331,LENG8,RPS9,ZNF765,ZNF525,LAIR1	RPS9	RPS9		RPS9	RPS9	RPS9
B-cell	R	Response	rs3834458	rs174535	Ulcerative_colitis	CD6,GANAB,SLC15A3,AHNAK,B3GAT3,CYB561A3,NXF1,DDB1,FTH1,HNRNPUL2,CSKMT,FADS3,TMEM179B,WDR74,CPSF7,TTC9C,STX5,SDHAF2
B-cell	R	Response	rs3834458	rs174564	Crohn_s_disease	CD6,GANAB,SLC15A3,AHNAK,B3GAT3,CYB561A3,NXF1,DDB1,FTH1,HNRNPUL2,CSKMT,FADS3,TMEM179B,WDR74,CPSF7,TTC9C,STX5,SDHAF2,SNHG1
B-cell	R	Response	rs3834458	rs174564	Inflammatory_bowel_disease	CD6,GANAB,SLC15A3,AHNAK,B3GAT3,CYB561A3,NXF1,DDB1,FTH1,HNRNPUL2,CSKMT,FADS3,TMEM179B,WDR74,CPSF7,TTC9C,STX5,SDHAF2,SNHG1
B-cell	R	Response	rs3842058	rs1363907	Ulcerative_colitis	LNPEP,LIX1,CAST,ERAP1,ERAP2,RIOK2,LINC01340,LIX1-AS1,ELL2	LNPEP,ERAP2,LIX1,CAST,ERAP1,RIOK2	LNPEP,LIX1,CAST,ERAP1,ERAP2,RIOK2		LNPEP	AC009126.1,LNPEP	AC009126.1,LNPEP
B-cell	R	Response	rs3842058	rs6873866	Crohn_s_disease	LNPEP,LIX1,CAST,ERAP1,ERAP2,RIOK2,LINC01340,LIX1-AS1,ELL2	LNPEP,ERAP2,LIX1,CAST,ERAP1,RIOK2	LNPEP,LIX1,CAST,ERAP1,ERAP2,RIOK2		LNPEP	AC009126.1,LNPEP	AC009126.1,LNPEP
B-cell	R	Response	rs3842058	rs6873866	Inflammatory_bowel_disease	LNPEP,LIX1,CAST,ERAP1,ERAP2,RIOK2,LINC01340,LIX1-AS1,ELL2	LNPEP,ERAP2,LIX1,CAST,ERAP1,RIOK2	LNPEP,LIX1,CAST,ERAP1,ERAP2,RIOK2		LNPEP	AC009126.1,LNPEP	AC009126.1,LNPEP
B-cell	R	Response	rs3900007	rs7404095	Crohn_s_disease	PRKCB,COG7,RBBP6,DCTN5,PALB2,TNRC6A,GGA2	PRKCB	PRKCB		PRKCB	PRKCB	PRKCB
B-cell	R	Response	rs3900008	rs7404095	Crohn_s_disease	PRKCB,RBBP6,DCTN5,COG7,PALB2,TNRC6A,GGA2	PRKCB	PRKCB		PRKCB	PRKCB	PRKCB
B-cell	R	Response	rs4075959	rs4976646	Crohn_s_disease	FAF2,FAM193B,RNF44,NSD1,LMAN2,PHYKPL,ARL10,DOK3,ZNF346	LMAN2	LMAN2
B-cell	R	Response	rs4145468	rs10912488	Inflammatory_bowel_disease	SUCO,PIGC,ZBTB37,GAS5,KLHL20,PRDX6
B-cell	R	Response	rs4145468	rs10912488	Crohn_s_disease	SUCO,PIGC,ZBTB37,GAS5,KLHL20,PRDX6
B-cell	R	Response	rs4145468	rs6425143	Ulcerative_colitis	SUCO,PIGC,ZBTB37,GAS5,KLHL20,PRDX6
B-cell	R	Response	rs4267438	rs1126510	Ulcerative_colitis	PPP5C,PRKD2,SNRPD2,SYMPK,DHX34,SAE1,ARHGAP35,EML2	PRKD2	PRKD2
B-cell	R	Response	rs476940	rs483905	Inflammatory_bowel_disease	FAM76B,MTMR2,CCDC82,CEP57,MAML2
B-cell	R	Response	rs476940	rs483905	Ulcerative_colitis	FAM76B,MTMR2,CCDC82,CEP57,MAML2
B-cell	R	Response	rs477612	rs483905	Ulcerative_colitis	FAM76B,MTMR2,CCDC82,CEP57,MAML2
B-cell	R	Response	rs477612	rs483905	Inflammatory_bowel_disease	FAM76B,MTMR2,CCDC82,CEP57,MAML2
B-cell	R	Response	rs4810485	rs1569723	Crohn_s_disease	SLC35C2,CD40,NCOA5,SYS1,PIGT,ZNF335	CD40	CD40		CD40	CD40	CD40
B-cell	R	Response	rs4810485	rs1569723	Inflammatory_bowel_disease	SLC35C2,CD40,NCOA5,SYS1,PIGT,ZNF335	CD40	CD40		CD40	CD40	CD40
B-cell	R	Response	rs4810485	rs1883832	Ulcerative_colitis	SLC35C2,CD40,NCOA5,SYS1,PIGT,ZNF335	CD40	CD40		CD40	CD40	CD40
B-cell	R	Response	rs4822050	rs727563	Crohn_s_disease	SNU13,POLDIP3,SLC25A17,ST13,RBX1,ACO2,DESI1,SMDT1,TOB2,RRP7A,XPNPEP3,XRCC6,SREBF2,TCF20,CYB5R3,SGSM3,EP300,ZC3H7B,TNFRSF13C,WBP2NL,MRTFA,ADSL	SREBF2,SNU13	SNU13,SREBF2
B-cell	R	Response	rs4822050	rs727563	Inflammatory_bowel_disease	SNU13,POLDIP3,SLC25A17,ST13,RBX1,ACO2,DESI1,SMDT1,TOB2,RRP7A,XPNPEP3,XRCC6,SREBF2,TCF20,CYB5R3,SGSM3,EP300,ZC3H7B,TNFRSF13C,WBP2NL,MRTFA,ADSL	SREBF2,SNU13	SNU13,SREBF2
B-cell	R	Response	rs4934730	rs34779708	Crohn_s_disease	CREM,CUL2,CCNY	CREM,CUL2,CCNY	CREM,CUL2,CCNY		CREM	CREM	CREM
B-cell	R	Response	rs4934730	rs34779708	Inflammatory_bowel_disease	CREM,CUL2,CCNY	CREM,CUL2,CCNY	CREM,CUL2,CCNY		CREM	CREM	CREM
B-cell	R	Response	rs4934730	rs34779708	Ulcerative_colitis	CREM,CUL2,CCNY	CREM,CUL2,CCNY	CREM,CUL2,CCNY		CREM	CREM	CREM
B-cell	R	Response	rs4976688	rs4976646	Crohn_s_disease	FAF2,ZNF346,RNF44,NSD1,LMAN2,PHYKPL,ARL10,FAM193B,DOK3	LMAN2	LMAN2
B-cell	R	Response	rs4976689	rs4976646	Crohn_s_disease	FAF2,FAM193B,NSD1,LMAN2,PHYKPL,ARL10,RNF44,DOK3,ZNF346	LMAN2	LMAN2
B-cell	R	Response	rs547833435	rs72810983	Inflammatory_bowel_disease	ATP6V0E1,CPEB4,CREBRF	CPEB4	CPEB4		CPEB4	CPEB4	CPEB4
B-cell	R	Response	rs547833435	rs72812861	Ulcerative_colitis	ATP6V0E1,CPEB4,CREBRF	CPEB4	CPEB4		CPEB4	CPEB4	CPEB4
B-cell	R	Response	rs555364917	rs1847472	Crohn_s_disease	LYRM2,MDN1,BACH2,CASP8AP2,ANKRD6,MAP3K7,PM20D2,UBE2J1
B-cell	R	Response	rs555364917	rs1847472	Inflammatory_bowel_disease	LYRM2,MDN1,BACH2,CASP8AP2,ANKRD6,MAP3K7,PM20D2,UBE2J1
B-cell	R	Response	rs555364917	rs1847472	Ulcerative_colitis	LYRM2,MDN1,BACH2,CASP8AP2,ANKRD6,MAP3K7,PM20D2,UBE2J1
B-cell	R	Response	rs55728265	rs16967103	Inflammatory_bowel_disease	FAM98B,RASGRP1,SPRED1	RASGRP1	RASGRP1		RASGRP1	RASGRP1	RASGRP1
B-cell	R	Response	rs55728265	rs16967103	Ulcerative_colitis	FAM98B,RASGRP1,SPRED1	RASGRP1	RASGRP1		RASGRP1	RASGRP1	RASGRP1
B-cell	R	Response	rs55946741	rs72810983	Inflammatory_bowel_disease	ATP6V0E1,CPEB4,CREBRF	CPEB4,SFXN1,ATP6V0E1	ATP6V0E1,CPEB4		CPEB4	CPEB4	CPEB4
B-cell	R	Response	rs55946741	rs72812861	Ulcerative_colitis	ATP6V0E1,CPEB4,CREBRF	CPEB4,SFXN1,ATP6V0E1	ATP6V0E1,CPEB4		CPEB4	CPEB4	CPEB4
B-cell	R	Response	rs56089703	rs13428812	Crohn_s_disease	HADHA,DNAJC27,DNMT3A,HADHB,ADCY3,RAB10
B-cell	R	Response	rs56089703	rs7578575	Inflammatory_bowel_disease	HADHA,DNAJC27,DNMT3A,HADHB,ADCY3,RAB10
B-cell	R	Response	rs56089703	rs7578575	Ulcerative_colitis	HADHA,DNAJC27,DNMT3A,HADHB,ADCY3,RAB10
B-cell	R	Response	rs56150947	rs5771192	Ulcerative_colitis	BRD1,TYMP,SBF1,CHKB,SELENOO,ZBED4,TRABD,PPP6R2
B-cell	R	Response	rs56150947	rs5771192	Inflammatory_bowel_disease	BRD1,TYMP,SBF1,CHKB,SELENOO,ZBED4,TRABD,PPP6R2
B-cell	R	Response	rs562094219	rs10992396	Inflammatory_bowel_disease	FAM120A,SPTLC1,IPPK,ZNF484,FGD3,BICD2,CENPP,PHF2,NOL8,SUSD3,FAM120AOS	BICD2	BICD2		BICD2	BICD2	BICD2
B-cell	R	Response	rs562094219	rs10992396	Crohn_s_disease	FAM120A,SPTLC1,IPPK,ZNF484,FGD3,BICD2,CENPP,PHF2,NOL8,SUSD3,FAM120AOS	BICD2	BICD2		BICD2	BICD2	BICD2
B-cell	R	Response	rs56235845	rs10051765	Inflammatory_bowel_disease	RMND5B,FAM193B,LMAN2,PHYKPL,UIMC1,FAF2,RNF44,DOK3,NSD1,GRK6,ZNF346,HNRNPAB			DOK3,LMAN2,RMND5B
B-cell	R	Response	rs56235845	rs10051765	Ulcerative_colitis	RMND5B,FAM193B,LMAN2,PHYKPL,UIMC1,FAF2,RNF44,DOK3,NSD1,GRK6,ZNF346,HNRNPAB			DOK3,LMAN2,RMND5B
B-cell	R	Response	rs5758409	rs727563	Inflammatory_bowel_disease	SNU13,POLDIP3,SLC25A17,ST13,RBX1,ACO2,DESI1,SMDT1,TOB2,RRP7A,XPNPEP3,XRCC6,SREBF2,TCF20,CYB5R3,SGSM3,EP300,ZC3H7B,TNFRSF13C,WBP2NL,MRTFA,ADSL	SNU13,DESI1,XRCC6	SNU13,DESI1,XRCC6		SNU13	SNU13	SNU13
B-cell	R	Response	rs5758409	rs727563	Crohn_s_disease	SNU13,POLDIP3,SLC25A17,ST13,RBX1,ACO2,DESI1,SMDT1,TOB2,RRP7A,XPNPEP3,XRCC6,SREBF2,TCF20,CYB5R3,SGSM3,EP300,ZC3H7B,TNFRSF13C,WBP2NL,MRTFA,ADSL	SNU13,DESI1,XRCC6	SNU13,DESI1,XRCC6		SNU13	SNU13	SNU13
B-cell	R	Response	rs57668933	rs17630801	Ulcerative_colitis	WBP4,ELF1,MTRF1,VWA8,FOXO1,MRPS31,NAA16,LINC00598	ELF1,WBP4,NAA16,MTRF1	WBP4,ELF1,MTRF1,NAA16	ELF1,WBP4	ELF1	ELF1	ELF1
B-cell	R	Response	rs57668933	rs17630801	Inflammatory_bowel_disease	WBP4,ELF1,MTRF1,VWA8,FOXO1,MRPS31,NAA16,LINC00598	ELF1,WBP4,NAA16,MTRF1	WBP4,ELF1,MTRF1,NAA16	ELF1,WBP4	ELF1	ELF1	ELF1
B-cell	R	Response	rs577124244	rs41291790	Ulcerative_colitis	HLA-DRB5,SNHG32,HLA-C,MRPS18B,CLIC1
B-cell	R	Response	rs5792235	rs174564	Crohn_s_disease	CD6,GANAB,SLC15A3,AHNAK,CPSF7,B3GAT3,NXF1,DDB1,FTH1,HNRNPUL2,CSKMT,FADS3,CYB561A3,TMEM179B,WDR74,TTC9C,STX5,SDHAF2,SNHG1
B-cell	R	Response	rs5792235	rs174535	Ulcerative_colitis	CD6,GANAB,SLC15A3,AHNAK,CPSF7,B3GAT3,NXF1,DDB1,FTH1,HNRNPUL2,CSKMT,FADS3,CYB561A3,TMEM179B,WDR74,TTC9C,STX5,SDHAF2
B-cell	R	Response	rs5792235	rs174564	Inflammatory_bowel_disease	CD6,GANAB,SLC15A3,AHNAK,CPSF7,B3GAT3,NXF1,DDB1,FTH1,HNRNPUL2,CSKMT,FADS3,CYB561A3,TMEM179B,WDR74,TTC9C,STX5,SDHAF2,SNHG1
B-cell	R	Response	rs586610	rs9271511	Ulcerative_colitis	TAP1,HLA-DQB1,HLA-DRB1,HLA-DQA1,HLA-DRB5,HLA-DOA,HLA-DMA,PSMB8-AS1,PSMB8,TAP2,HLA-DRA,EHMT2,SNHG32,MSH5,PRRC2A,GPSM3,CLIC1,VPS52,HLA-DPB1,TSBP1-AS1,HLA-DPA1,RPS18,TAPBP,B3GALT4,RGL2,HLA-DQA2,PSMB9,HLA-DOB,HLA-DMB,DDX39B,BRD2,TSBP1,ATF6B,TNF,ITPR3,HCP5,LTB	HLA-DQA1,HLA-DRB5,HLA-DRA	HLA-DQA1,HLA-DRB5,HLA-DRA	HLA-DRA,HLA-DRB1
B-cell	R	Response	rs586610	rs9271511	Inflammatory_bowel_disease	TAP1,HLA-DQB1,HLA-DRB1,HLA-DQA1,HLA-DRB5,HLA-DOA,HLA-DMA,PSMB8-AS1,PSMB8,TAP2,HLA-DRA,EHMT2,SNHG32,MSH5,PRRC2A,GPSM3,CLIC1,VPS52,HLA-DPB1,TSBP1-AS1,HLA-DPA1,RPS18,TAPBP,B3GALT4,RGL2,HLA-DQA2,PSMB9,HLA-DOB,HLA-DMB,DDX39B,BRD2,TSBP1,ATF6B,TNF,ITPR3,HCP5,LTB	HLA-DQA1,HLA-DRB5,HLA-DRA	HLA-DQA1,HLA-DRB5,HLA-DRA	HLA-DRA,HLA-DRB1
B-cell	R	Response	rs5870	rs11591780	Inflammatory_bowel_disease	NFKB2,GBF1,SUFU,ARMH3,PCGF6,WBP1L,BORCS7,TRIM8,NT5C2,CNNM2,NOLC1,OGA	SUFU	SUFU	NFKB2
B-cell	R	Response	rs5870	rs11591780	Ulcerative_colitis	NFKB2,GBF1,SUFU,ARMH3,PCGF6,WBP1L,BORCS7,TRIM8,NT5C2,CNNM2,NOLC1,OGA	SUFU	SUFU	NFKB2
B-cell	R	Response	rs5873571	rs4976646	Crohn_s_disease	FAF2,RNF44,NSD1,LMAN2,PHYKPL,ARL10,FAM193B,DOK3,ZNF346	LMAN2	LMAN2
B-cell	R	Response	rs6063502	rs913678	Inflammatory_bowel_disease	DPM1,ADNP,RNF114,BCAS4,B4GALT5,PTPN1,SLC9A8
B-cell	R	Response	rs6063502	rs913678	Ulcerative_colitis	DPM1,ADNP,RNF114,BCAS4,B4GALT5,PTPN1,SLC9A8
B-cell	R	Response	rs6065299	rs17181845	Inflammatory_bowel_disease	CHD6,PLCG1,ZHX3,TOP1	TOP1,PLCG1,CHD6	CHD6,PLCG1,TOP1	TOP1,ZHX3
B-cell	R	Response	rs6074022	rs1883832	Ulcerative_colitis	CD40,NCOA5,SYS1,SLC35C2,PIGT,ZNF335	CD40,NCOA5	CD40,NCOA5	CD40
B-cell	R	Response	rs6074022	rs1569723	Inflammatory_bowel_disease	CD40,NCOA5,SYS1,SLC35C2,PIGT,ZNF335	CD40,NCOA5	CD40,NCOA5	CD40
B-cell	R	Response	rs6074022	rs1569723	Crohn_s_disease	CD40,NCOA5,SYS1,SLC35C2,PIGT,ZNF335	CD40,NCOA5	CD40,NCOA5	CD40
B-cell	R	Response	rs61766198	rs9726836	Inflammatory_bowel_disease	C1orf159,SKI,SSU72,UBE2J2,NOC2L,SLC35E2B,CCNL2,LINC01409,MRPL20,CDK11A,NADK,PRKCZ,GNB1,CDK11B
B-cell	R	Response	rs61766198	rs12103	Crohn_s_disease	C1orf159,SKI,SSU72,UBE2J2,NOC2L,SLC35E2B,CCNL2,LINC01409,MRPL20,CDK11A,NADK,PRKCZ,GNB1,CDK11B
B-cell	R	Response	rs61766198	rs9726836	Ulcerative_colitis	C1orf159,SKI,SSU72,UBE2J2,NOC2L,SLC35E2B,CCNL2,LINC01409,MRPL20,CDK11A,NADK,PRKCZ,GNB1,CDK11B
B-cell	R	Response	rs61839660	rs61839660	Ulcerative_colitis	GDI2,FBH1,RBM17,IL15RA	IL2RA,RBM17,IL15RA	RBM17,IL15RA	GDI2,IL2RA,RBM17
B-cell	R	Response	rs61839660	rs61839660	Crohn_s_disease	GDI2,FBH1,RBM17,IL15RA	IL2RA,RBM17,IL15RA	RBM17,IL15RA	GDI2,IL2RA,RBM17
B-cell	R	Response	rs62097857	rs62097857	Crohn_s_disease	CEP192,RNMT,AFG3L2,MPPE1,LDLRAD4,PTPN2	PTPN2	PTPN2			PTPN2	PTPN2
B-cell	R	Response	rs62097857	rs62097857	Ulcerative_colitis	CEP192,RNMT,AFG3L2,MPPE1,LDLRAD4,PTPN2	PTPN2	PTPN2			PTPN2	PTPN2
B-cell	R	Response	rs62136101	rs4802307	Ulcerative_colitis	PPP5C,FOSB,SNRPD2,VASP,ZC3H4,ARHGAP35,FBXO46	PPP5C	PPP5C			PPP5C	PPP5C
B-cell	R	Response	rs62136101	rs4802307	Crohn_s_disease	PPP5C,FOSB,SNRPD2,VASP,ZC3H4,ARHGAP35,FBXO46	PPP5C	PPP5C			PPP5C	PPP5C
B-cell	R	Response	rs62136101	rs4802307	Inflammatory_bowel_disease	PPP5C,FOSB,SNRPD2,VASP,ZC3H4,ARHGAP35,FBXO46	PPP5C	PPP5C			PPP5C	PPP5C
B-cell	R	Response	rs630923	rs630923	Crohn_s_disease	ARCN1,IL10RA,CBL,RPS25,CXCR5,ATP5MG	CXCR5	CXCR5		CXCR5	CXCR5	CXCR5
B-cell	R	Response	rs630923	rs630923	Inflammatory_bowel_disease	ARCN1,IL10RA,CBL,RPS25,CXCR5,ATP5MG	CXCR5	CXCR5		CXCR5	CXCR5	CXCR5
B-cell	R	Response	rs6478109	rs7848647	Ulcerative_colitis	TNFSF8,TMEM268,AKNA,ATP6V1G1			TNFSF8
B-cell	R	Response	rs6478109	rs7848647	Crohn_s_disease	TNFSF8,TMEM268,AKNA,ATP6V1G1			TNFSF8
B-cell	R	Response	rs6478109	rs7848647	Inflammatory_bowel_disease	TNFSF8,TMEM268,AKNA,ATP6V1G1			TNFSF8
B-cell	R	Response	rs6481946	rs34779708	Inflammatory_bowel_disease	CREM,CUL2,CCNY
B-cell	R	Response	rs6481946	rs34779708	Ulcerative_colitis	CREM,CUL2,CCNY
B-cell	R	Response	rs6481946	rs34779708	Crohn_s_disease	CREM,CUL2,CCNY
B-cell	R	Response	rs6503770	rs3853824	Crohn_s_disease	TRIM25,SCPEP1,DGKE,C17orf67,MSI2,COIL	C17orf67,DGKE	DGKE,C17orf67		C17orf67,DGKE	C17orf67,DGKE	C17orf67,DGKE
B-cell	R	Response	rs6503770	rs3853824	Inflammatory_bowel_disease	TRIM25,SCPEP1,DGKE,C17orf67,MSI2,COIL	C17orf67,DGKE	DGKE,C17orf67		C17orf67,DGKE	C17orf67,DGKE	C17orf67,DGKE
B-cell	R	Response	rs6503770	rs3853824	Ulcerative_colitis	TRIM25,SCPEP1,DGKE,C17orf67,MSI2,COIL	C17orf67,DGKE	DGKE,C17orf67		C17orf67,DGKE	C17orf67,DGKE	C17orf67,DGKE
B-cell	R	Response	rs658524	rs2231884	Crohn_s_disease	POLA2,CAPN1,EHD1,FRMD8,DPF2,FAU,VPS51,SLC25A45,SYVN1,MUS81,CFL1,EHBP1L1,RBM4,CCS,PACS1,SIPA1,SF3B2,C11orf80,NEAT1
B-cell	R	Response	rs658524	rs2231884	Inflammatory_bowel_disease	POLA2,CAPN1,EHD1,FRMD8,DPF2,FAU,VPS51,SLC25A45,SYVN1,MUS81,CFL1,EHBP1L1,RBM4,CCS,PACS1,SIPA1,SF3B2,C11orf80,NEAT1
B-cell	R	Response	rs658524	rs568617	Ulcerative_colitis	POLA2,CAPN1,EHD1,FRMD8,DPF2,FAU,VPS51,SLC25A45,SYVN1,MUS81,CFL1,EHBP1L1,RBM4,CCS,PACS1,SIPA1,SF3B2,C11orf80,NEAT1
B-cell	R	Response	rs663743	rs1783521	Crohn_s_disease	POLA2,CAPN1,RASGRP2,MARK2,EHD1,RTN3,DPF2,FERMT3,FAU,VPS51,SF1,MAP4K2,CCDC88B,TRMT112,ESRRA,VEGFB,NAA40,ATL3,SYVN1	CCDC88B	CCDC88B		CCDC88B	CCDC88B	CCDC88B
B-cell	R	Response	rs663743	rs1783521	Inflammatory_bowel_disease	POLA2,CAPN1,RASGRP2,MARK2,EHD1,RTN3,DPF2,FERMT3,FAU,VPS51,SF1,MAP4K2,CCDC88B,TRMT112,ESRRA,VEGFB,NAA40,ATL3,SYVN1	CCDC88B	CCDC88B		CCDC88B	CCDC88B	CCDC88B
B-cell	R	Response	rs6677420	rs1336900	Ulcerative_colitis	PLEKHO1,VPS45,TARS2,SNX27,SETDB1,MCL1,RFX5,PI4KB,PIP5K1A,ENSA,ARNT,POGZ,GOLPH3L,GABPB2,PSMD4,RPRD2,CTSS,CDC42SE1,MRPS21,PRPF3,ANP32E,ADAMTSL4-AS1	SETDB1,ARNT	SETDB1,ARNT
B-cell	R	Response	rs6677420	rs1336900	Crohn_s_disease	PLEKHO1,VPS45,TARS2,SNX27,SETDB1,MCL1,RFX5,PI4KB,PIP5K1A,ENSA,ARNT,POGZ,GOLPH3L,GABPB2,PSMD4,RPRD2,CTSS,CDC42SE1,MRPS21,PRPF3,ANP32E,ADAMTSL4-AS1	SETDB1,ARNT	SETDB1,ARNT
B-cell	R	Response	rs6677420	rs1336900	Inflammatory_bowel_disease	PLEKHO1,VPS45,TARS2,SNX27,SETDB1,MCL1,RFX5,PI4KB,PIP5K1A,ENSA,ARNT,POGZ,GOLPH3L,GABPB2,PSMD4,RPRD2,CTSS,CDC42SE1,MRPS21,PRPF3,ANP32E,ADAMTSL4-AS1	SETDB1,ARNT	SETDB1,ARNT
B-cell	R	Response	rs67111717	rs4976646	Crohn_s_disease	FAF2,FAM193B,NSD1,LMAN2,PHYKPL,ARL10,RNF44,DOK3,ZNF346	LMAN2	LMAN2	DOK3,LMAN2
B-cell	R	Response	rs67555927	rs6873866	Inflammatory_bowel_disease	LNPEP,LIX1,CAST,ERAP1,ERAP2,RIOK2,LINC01340,LIX1-AS1,ELL2			CHD1,ERAP1,ERAP2,LIX1,LNPEP
B-cell	R	Response	rs67555927	rs6873866	Crohn_s_disease	LNPEP,LIX1,CAST,ERAP1,ERAP2,RIOK2,LINC01340,LIX1-AS1,ELL2			CHD1,ERAP1,ERAP2,LIX1,LNPEP
B-cell	R	Response	rs67555927	rs1363907	Ulcerative_colitis	LNPEP,LIX1,CAST,ERAP1,ERAP2,RIOK2,LINC01340,LIX1-AS1,ELL2			CHD1,ERAP1,ERAP2,LIX1,LNPEP
B-cell	R	Response	rs6896243	rs11749040	Ulcerative_colitis	TTC33,RPL37,PTGER4,PRKAA1			PTGER4
B-cell	R	Response	rs6896243	rs11749040	Crohn_s_disease	TTC33,RPL37,PTGER4,PRKAA1			PTGER4
B-cell	R	Response	rs6900701	rs2301436	Ulcerative_colitis	RNASET2,RPS6KA2,CCR6,AFDN,SFT2D1,MPC1			CCR6		FGFR1OP	FGFR1OP
B-cell	R	Response	rs6904946	rs2301436	Ulcerative_colitis	RNASET2,RPS6KA2,CCR6,AFDN,SFT2D1,MPC1			CCR6		FGFR1OP	FGFR1OP
B-cell	R	Response	rs691011	rs28374715	Ulcerative_colitis	EHD4,DNAJC17,INO80,IVD,MAPKBP1,NDUFAF1,KNL1,RTF1,MGA,OIP5-AS1,CCDC32,RAD51-AS1
B-cell	R	Response	rs6997	rs1131095	Inflammatory_bowel_disease	RBM5,RBM6,IP6K2,PRKAR2A,USP4,GNAI2,DAG1,IP6K1,WDR6,QRICH1,RHOA,RASSF1,SHISA5,ARIH2,TMA7	RHOA,USP4,DAG1	USP4,DAG1,RHOA			RHOA	RHOA
B-cell	R	Response	rs6997	rs1131095	Ulcerative_colitis	RBM5,RBM6,IP6K2,PRKAR2A,USP4,GNAI2,DAG1,IP6K1,WDR6,QRICH1,RHOA,RASSF1,SHISA5,ARIH2,TMA7	RHOA,USP4,DAG1	USP4,DAG1,RHOA			RHOA	RHOA
B-cell	R	Response	rs6997	rs1131095	Crohn_s_disease	RBM5,RBM6,IP6K2,PRKAR2A,USP4,GNAI2,DAG1,IP6K1,WDR6,QRICH1,RHOA,RASSF1,SHISA5,ARIH2,TMA7	RHOA,USP4,DAG1	USP4,DAG1,RHOA			RHOA	RHOA
B-cell	R	Response	rs7076185	rs11203002	Inflammatory_bowel_disease	FAS,LIPA,IFIT2,KIF20B,RNLS,STAMBPL1,LINC01374
B-cell	R	Response	rs7076185	rs11203002	Ulcerative_colitis	FAS,LIPA,IFIT2,KIF20B,RNLS,STAMBPL1,LINC01374
B-cell	R	Response	rs7088648	rs11188950	Ulcerative_colitis	RRP12,TM9SF3,ZFYVE27,PIK3AP1,EXOSC1,ZNF518A,LCOR,ENTPD1-AS1,MMS19,CC2D2B,ARHGAP19,BLNK	LCOR	LCOR		LCOR	LCOR	LCOR
B-cell	R	Response	rs71297581	rs11879191	Crohn_s_disease	ICAM3,TYK2,CDC37,SMARCA4,KRI1,EIF3G,SHFL,ZNF121,ILF3-DT,DNM2,ILF3,SLC44A2,PRKCSH,DNMT1,ZNF562,ZNF266,ZNF846,UBL5	TYK2	TYK2		TYK2	TYK2	TYK2
B-cell	R	Response	rs71297581	rs11879191	Inflammatory_bowel_disease	ICAM3,TYK2,CDC37,SMARCA4,KRI1,EIF3G,SHFL,ZNF121,ILF3-DT,DNM2,ILF3,SLC44A2,PRKCSH,DNMT1,ZNF562,ZNF266,ZNF846,UBL5	TYK2	TYK2		TYK2	TYK2	TYK2
B-cell	R	Response	rs71297581	rs11879191	Ulcerative_colitis	ICAM3,TYK2,CDC37,SMARCA4,KRI1,EIF3G,SHFL,ZNF121,ILF3-DT,DNM2,ILF3,SLC44A2,PRKCSH,DNMT1,ZNF562,ZNF266,ZNF846,UBL5	TYK2	TYK2		TYK2	TYK2	TYK2
B-cell	R	Response	rs7236492	rs7236492	Ulcerative_colitis	CTDP1,ADNP2,SLC66A2,NFATC1,TXNL4A,ATP9B	NFATC1,ATP9B,ADNP2,TXNL4A,CTDP1	CTDP1,ADNP2,NFATC1,TXNL4A,ATP9B	NFATC1
B-cell	R	Response	rs7236492	rs7236492	Crohn_s_disease	CTDP1,ADNP2,SLC66A2,NFATC1,TXNL4A,ATP9B	NFATC1,ATP9B,ADNP2,TXNL4A,CTDP1	CTDP1,ADNP2,NFATC1,TXNL4A,ATP9B	NFATC1
B-cell	R	Response	rs7236492	rs7236492	Inflammatory_bowel_disease	CTDP1,ADNP2,SLC66A2,NFATC1,TXNL4A,ATP9B	NFATC1,ATP9B,ADNP2,TXNL4A,CTDP1	CTDP1,ADNP2,NFATC1,TXNL4A,ATP9B	NFATC1
B-cell	R	Response	rs72412550	rs34779708	Inflammatory_bowel_disease	CREM,CUL2,CCNY	CUL2,CCNY,CREM	CREM,CUL2,CCNY		CUL2	CUL2	CUL2
B-cell	R	Response	rs72412550	rs34779708	Crohn_s_disease	CREM,CUL2,CCNY	CUL2,CCNY,CREM	CREM,CUL2,CCNY		CUL2	CUL2	CUL2
B-cell	R	Response	rs72412550	rs34779708	Ulcerative_colitis	CREM,CUL2,CCNY	CUL2,CCNY,CREM	CREM,CUL2,CCNY		CUL2	CUL2	CUL2
B-cell	R	Response	rs72777933	rs59790099	Inflammatory_bowel_disease	RBBP6,PRKCB,COG7,PALB2,TNRC6A,GGA2,DCTN5	PRKCB	PRKCB	PRKCB
B-cell	R	Response	rs72777933	rs59790099	Ulcerative_colitis	RBBP6,PRKCB,COG7,PALB2,TNRC6A,GGA2,DCTN5	PRKCB	PRKCB	PRKCB
B-cell	R	Response	rs72836344	rs72837826	Ulcerative_colitis	BCL2L11,TMEM87B,MIR4435-2HG,ANAPC1	BCL2L11	BCL2L11			BCL2L11	BCL2L11
B-cell	R	Response	rs72836344	rs72837826	Inflammatory_bowel_disease	BCL2L11,TMEM87B,MIR4435-2HG,ANAPC1	BCL2L11	BCL2L11			BCL2L11	BCL2L11
B-cell	R	Response	rs73178580	rs4256159	Inflammatory_bowel_disease	TBC1D5,SATB1-AS1,SATB1			SATB1,TBC1D5
B-cell	R	Response	rs73178580	rs73178598	Ulcerative_colitis	TBC1D5,SATB1-AS1,SATB1			SATB1,TBC1D5
B-cell	R	Response	rs73178580	rs4256159	Crohn_s_disease	TBC1D5,SATB1-AS1,SATB1			SATB1,TBC1D5
B-cell	R	Response	rs7404003	rs7404095	Crohn_s_disease	RBBP6,PRKCB,DCTN5,COG7,PALB2,TNRC6A,GGA2	PRKCB	PRKCB
B-cell	R	Response	rs748455947	rs1734907	Inflammatory_bowel_disease	STAG3,SRRT,ZKSCAN1,PILRB,GIGYF1,TRIM4,TSC22D4,LAMTOR4,ZCWPW1,SLC12A9,ZNF3,COPS6,PPP1R35,TRIM56	GIGYF1	GIGYF1	ZCWPW1	GIGYF1	GIGYF1	GIGYF1
B-cell	R	Response	rs748455947	rs1734907	Crohn_s_disease	STAG3,SRRT,ZKSCAN1,PILRB,GIGYF1,TRIM4,TSC22D4,LAMTOR4,ZCWPW1,SLC12A9,ZNF3,COPS6,PPP1R35,TRIM56	GIGYF1	GIGYF1	ZCWPW1	GIGYF1	GIGYF1	GIGYF1
B-cell	R	Response	rs7527638	rs12138864	Ulcerative_colitis	AK2,S100PBP,RBBP4,MARCKSL1,ZBTB8OS,BSDC1,ZNF362
B-cell	R	Response	rs753998453	rs9297145	Crohn_s_disease	PDAP1,ZKSCAN1,TRIM4,ZNF394,ZNF3,ZNF655,SMURF1,FAM200A,ARPC1A,BRI3,LAMTOR4,TRRAP,ARPC1B,COPS6,STAG3	SMURF1	SMURF1		SMURF1	SMURF1	SMURF1
B-cell	R	Response	rs753998453	rs9297145	Ulcerative_colitis	PDAP1,ZKSCAN1,TRIM4,ZNF394,ZNF3,ZNF655,SMURF1,FAM200A,ARPC1A,BRI3,LAMTOR4,TRRAP,ARPC1B,COPS6,STAG3	SMURF1	SMURF1		SMURF1	SMURF1	SMURF1
B-cell	R	Response	rs753998453	rs9297145	Inflammatory_bowel_disease	PDAP1,ZKSCAN1,TRIM4,ZNF394,ZNF3,ZNF655,SMURF1,FAM200A,ARPC1A,BRI3,LAMTOR4,TRRAP,ARPC1B,COPS6,STAG3	SMURF1	SMURF1		SMURF1	SMURF1	SMURF1
B-cell	R	Response	rs7545542	rs2073486	Inflammatory_bowel_disease	TRAF3IP3,HHAT,UTP25
B-cell	R	Response	rs754600	rs10992396	Crohn_s_disease	IPPK,ZNF484,FGD3,BICD2,CENPP,FAM120AOS,PHF2,NOL8,FAM120A,SPTLC1,SUSD3	IPPK	IPPK		IPPK	IPPK	IPPK
B-cell	R	Response	rs754600	rs10992396	Inflammatory_bowel_disease	IPPK,ZNF484,FGD3,BICD2,CENPP,FAM120AOS,PHF2,NOL8,FAM120A,SPTLC1,SUSD3	IPPK	IPPK		IPPK	IPPK	IPPK
B-cell	R	Response	rs755242991	rs6939196	Crohn_s_disease	RNASET2,MPC1,RPS6KA2,CCR6,AFDN,SFT2D1	RNASET2	RNASET2		RNASET2	RNASET2	RNASET2
B-cell	R	Response	rs755242991	rs6939196	Inflammatory_bowel_disease	RNASET2,MPC1,RPS6KA2,CCR6,AFDN,SFT2D1	RNASET2	RNASET2		RNASET2	RNASET2	RNASET2
B-cell	R	Response	rs760908481	rs191241541	Inflammatory_bowel_disease	HAGH,CLCN7,ELOB,PDPK1,ERVK13-1
B-cell	R	Response	rs76419616	rs1292035	Ulcerative_colitis	HEATR6,TRIM37,DHX40,TUBD1,RPS6KB1,CLTC,BCAS3,USP32,PPM1D,SKA2,RNFT1,VMP1,APPBP2,PTRH2,YPEL2	RNFT1	RNFT1		RNFT1	RNFT1	RNFT1
B-cell	R	Response	rs77029420	rs1016883	Ulcerative_colitis	ANKRD44,SF3B1,MOB4,GTF3C3,HSPD1,HSPE1,COQ10B
B-cell	R	Response	rs77190366	rs77531520	Inflammatory_bowel_disease	TRAF6,TRIM44
B-cell	R	Response	rs7724036	rs11741861	Crohn_s_disease	RBM22,SLC36A1,TNIP1,SLC26A2,RPS14,ATOX1,GM2A,ANXA6,CD74,TCOF1,HMGXB3,DCTN4,G3BP1,CCDC69
B-cell	R	Response	rs7724036	rs11741861	Ulcerative_colitis	RBM22,SLC36A1,TNIP1,SLC26A2,RPS14,ATOX1,GM2A,ANXA6,CD74,TCOF1,HMGXB3,DCTN4,G3BP1,CCDC69
B-cell	R	Response	rs7724036	rs11741861	Inflammatory_bowel_disease	RBM22,SLC36A1,TNIP1,SLC26A2,RPS14,ATOX1,GM2A,ANXA6,CD74,TCOF1,HMGXB3,DCTN4,G3BP1,CCDC69
B-cell	R	Response	rs77244502	rs12138864	Ulcerative_colitis	AK2,S100PBP,RBBP4,MARCKSL1,ZBTB8OS,BSDC1,ZNF362
B-cell	R	Response	rs7734434	rs11749040	Crohn_s_disease	TTC33,RPL37,PTGER4,PRKAA1			PTGER4
B-cell	R	Response	rs7734434	rs11749040	Ulcerative_colitis	TTC33,RPL37,PTGER4,PRKAA1			PTGER4
B-cell	R	Response	rs77694338	rs11240504	Ulcerative_colitis	NUCKS1,RAB29,MDM4,IKBKE,DSTYK,RHEX,RASSF5
B-cell	R	Response	rs7773030	rs9268877	Crohn_s_disease	TAP1,HLA-DQB1,HLA-DRB1,HLA-DQA1,HLA-DRB5,DDX39B,HLA-DMA,PSMB8-AS1,PSMB8,TAP2,HLA-DRA,SNHG32,MSH5,PRRC2A,ATF6B,CLIC1,HLA-DPB1,TSBP1-AS1,HLA-DPA1,RPS18,HLA-DQA2,PSMB9,HLA-DOB,HLA-DMB,HLA-DOA,BRD2,HCP5,LTB,B3GALT4,GPSM3,TAPBP,TNF,TSBP1,VPS52,EHMT2,RGL2	HLA-DRA,HLA-DQA2,HLA-DQA1	HLA-DQA1,HLA-DRA,HLA-DQA2
B-cell	R	Response	rs78076494	rs17630801	Inflammatory_bowel_disease	MTRF1,ELF1,VWA8,WBP4,FOXO1,MRPS31,NAA16,LINC00598				ELF1	ELF1	ELF1
B-cell	R	Response	rs78076494	rs17630801	Ulcerative_colitis	MTRF1,ELF1,VWA8,WBP4,FOXO1,MRPS31,NAA16,LINC00598				ELF1	ELF1	ELF1
B-cell	R	Response	rs78330517	rs75900472	Inflammatory_bowel_disease	CDC37L1,JAK2,ERMP1,PLGRKT,RIC1,RCL1,AK3,KIAA2026,RANBP6	JAK2	JAK2		JAK2	JAK2	JAK2
B-cell	R	Response	rs78330517	rs75900472	Crohn_s_disease	CDC37L1,JAK2,ERMP1,PLGRKT,RIC1,RCL1,AK3,KIAA2026,RANBP6	JAK2	JAK2		JAK2	JAK2	JAK2
B-cell	R	Response	rs78330517	rs75900472	Ulcerative_colitis	CDC37L1,JAK2,ERMP1,PLGRKT,RIC1,RCL1,AK3,KIAA2026,RANBP6	JAK2	JAK2		JAK2	JAK2	JAK2
B-cell	R	Response	rs78835808	rs1016883	Ulcerative_colitis	ANKRD44,SF3B1,MOB4,HSPD1,HSPE1,GTF3C3,COQ10B
B-cell	R	Response	rs7908565	rs2395128	Ulcerative_colitis	KAT6B,SAMD8,VDAC2,AP3M1,ADK,VCL
B-cell	R	Response	rs7908565	rs2395128	Inflammatory_bowel_disease	KAT6B,SAMD8,VDAC2,AP3M1,ADK,VCL
B-cell	R	Response	rs79369121	rs147732109	Ulcerative_colitis	HLA-DQB1,HLA-DQA1,TSBP1,GPSM3,HLA-DPB1,HLA-DQA2,HLA-DRB1,HLA-DRB5,DDX39B,HLA-DOA,BRD2,PSMB8-AS1,TAP2,HLA-DRA,EHMT2,SNHG32,PRRC2A,HCP5,ATF6B,VPS52,TSBP1-AS1,HLA-DPA1,RPS18,TAPBP,B3GALT4,RGL2,PSMB9,HLA-DOB,HLA-DMB	HLA-DQA1,HLA-DQA2	HLA-DQA1,HLA-DQA2		HLA-DQB1	HLA-DQB1	HLA-DQB1
B-cell	R	Response	rs798550	rs1182188	Crohn_s_disease	MAD1L1,LFNG,EIF3B,CHST12,GNA12,AMZ1,CARD11,SNX8			LFNG
B-cell	R	Response	rs798550	rs798502	Ulcerative_colitis	MAD1L1,LFNG,EIF3B,CHST12,GNA12,AMZ1,CARD11,SNX8			LFNG
B-cell	R	Response	rs798550	rs798502	Inflammatory_bowel_disease	MAD1L1,LFNG,EIF3B,CHST12,GNA12,AMZ1,CARD11,SNX8			LFNG
B-cell	R	Response	rs79937807	rs74572369	Crohn_s_disease	SUN1,INTS1,PRKAR1B,COX19,C7orf50	C7orf50	C7orf50
B-cell	R	Response	rs79937807	rs74572369	Inflammatory_bowel_disease	SUN1,INTS1,PRKAR1B,COX19,C7orf50	C7orf50	C7orf50
B-cell	R	Response	rs8179522	rs7556897	Crohn_s_disease	COL4A4,RHBDD1,MFF,AGFG1,COL4A3			AGFG1,MFF
B-cell	R	Response	rs8179522	rs4973341	Ulcerative_colitis	COL4A4,RHBDD1,MFF,AGFG1,COL4A3			AGFG1,MFF
B-cell	R	Response	rs8179522	rs4973341	Inflammatory_bowel_disease	COL4A4,RHBDD1,MFF,AGFG1,COL4A3			AGFG1,MFF
B-cell	R	Response	rs8181880	rs9557195	Inflammatory_bowel_disease	GPR18,CLYBL,TM9SF2,UBAC2,GPR183,PCCA,DOCK9	GPR183,PCCA,TM9SF2,GPR18,CLYBL,DOCK9,TMTC4,UBAC2,STK24,RAP2A	GPR18,CLYBL,TM9SF2,UBAC2,GPR183,PCCA,DOCK9	GPR18,GPR183,UBAC2
B-cell	R	Response	rs8181880	rs9557195	Crohn_s_disease	GPR18,CLYBL,TM9SF2,UBAC2,GPR183,PCCA,DOCK9	GPR183,PCCA,TM9SF2,GPR18,CLYBL,DOCK9,TMTC4,UBAC2,STK24,RAP2A	GPR18,CLYBL,TM9SF2,UBAC2,GPR183,PCCA,DOCK9	GPR18,GPR183,UBAC2
B-cell	R	Response	rs8181880	rs3742130	Ulcerative_colitis	GPR18,CLYBL,TM9SF2,UBAC2,GPR183,PCCA,DOCK9	GPR183,PCCA,TM9SF2,GPR18,CLYBL,DOCK9,TMTC4,UBAC2,STK24,RAP2A	GPR18,CLYBL,TM9SF2,UBAC2,GPR183,PCCA,DOCK9	GPR18,GPR183,UBAC2
B-cell	R	Response	rs887314	rs1783521	Crohn_s_disease	CAPN1,RASGRP2,MARK2,EHD1,RTN3,FERMT3,VPS51,SF1,MAP4K2,CCDC88B,TRMT112,ESRRA,VEGFB,ATL3,NAA40,FAU,POLA2,DPF2,SYVN1
B-cell	R	Response	rs887314	rs1783521	Inflammatory_bowel_disease	CAPN1,RASGRP2,MARK2,EHD1,RTN3,FERMT3,VPS51,SF1,MAP4K2,CCDC88B,TRMT112,ESRRA,VEGFB,ATL3,NAA40,FAU,POLA2,DPF2,SYVN1
B-cell	R	Response	rs887348	rs17656349	Ulcerative_colitis	CD74,TCOF1,RBM22,CSNK1A1,HMGXB3,TNIP1,PPARGC1B,RPS14,GM2A,ANXA6,SLC26A2,DCTN4
B-cell	R	Response	rs887348	rs17656349	Inflammatory_bowel_disease	CD74,TCOF1,RBM22,CSNK1A1,HMGXB3,TNIP1,PPARGC1B,RPS14,GM2A,ANXA6,SLC26A2,DCTN4
B-cell	R	Response	rs907611	rs907613	Ulcerative_colitis	KCNQ1,CD81,LSP1,MOB2,AP2A2,KCNQ1OT1	LSP1	LSP1		LSP1	LSP1	LSP1
B-cell	R	Response	rs907611	rs907613	Inflammatory_bowel_disease	KCNQ1,CD81,LSP1,MOB2,AP2A2,KCNQ1OT1	LSP1	LSP1		LSP1	LSP1	LSP1
B-cell	R	Response	rs907613	rs907613	Inflammatory_bowel_disease	KCNQ1,CD81,LSP1,MOB2,AP2A2,KCNQ1OT1	LSP1	LSP1		LSP1	LSP1	LSP1
B-cell	R	Response	rs907613	rs907613	Ulcerative_colitis	KCNQ1,CD81,LSP1,MOB2,AP2A2,KCNQ1OT1	LSP1	LSP1		LSP1	LSP1	LSP1
B-cell	R	Response	rs913678	rs913678	Inflammatory_bowel_disease	DPM1,RNF114,BCAS4,PTPN1,ADNP,B4GALT5,SLC9A8
B-cell	R	Response	rs913678	rs913678	Ulcerative_colitis	DPM1,RNF114,BCAS4,PTPN1,ADNP,B4GALT5,SLC9A8
B-cell	R	Response	rs9269082	rs9268877	Crohn_s_disease	TAP1,HLA-DQB1,HLA-DRB1,HLA-DQA1,HLA-DRB5,DDX39B,HLA-DMA,PSMB8-AS1,PSMB8,TAP2,HLA-DRA,MSH5,PRRC2A,ATF6B,CLIC1,HLA-DPB1,TSBP1-AS1,HLA-DPA1,RPS18,HLA-DQA2,PSMB9,HLA-DOB,HLA-DMB,HLA-DOA,BRD2,SNHG32,HCP5,LTB,B3GALT4,GPSM3,TAPBP,TNF,TSBP1,VPS52,EHMT2,RGL2	HLA-DRA,HLA-DQA2,HLA-DQA1	HLA-DQA1,HLA-DRA,HLA-DQA2
B-cell	R	Response	rs9269083	rs9268877	Crohn_s_disease	TAP1,HLA-DQB1,HLA-DRB1,HLA-DQA1,HLA-DRB5,DDX39B,HLA-DMA,PSMB8-AS1,PSMB8,TAP2,HLA-DRA,TSBP1,SNHG32,MSH5,PRRC2A,GPSM3,VPS52,HLA-DPB1,TSBP1-AS1,HLA-DPA1,RPS18,HLA-DQA2,PSMB9,HLA-DOB,HLA-DMB,HLA-DOA,BRD2,HCP5,ATF6B,LTB,B3GALT4,TAPBP,TNF,EHMT2,CLIC1,RGL2	HLA-DRA,HLA-DQA2,HLA-DQA1	HLA-DQA1,HLA-DRA,HLA-DQA2
B-cell	R	Response	rs9269084	rs9268877	Crohn_s_disease	TAP1,HLA-DQB1,HLA-DRB1,HLA-DQA1,HLA-DRB5,DDX39B,HLA-DMA,PSMB8-AS1,PSMB8,TAP2,HLA-DRA,TSBP1,SNHG32,MSH5,PRRC2A,VPS52,HLA-DPB1,TSBP1-AS1,HLA-DPA1,RPS18,HLA-DQA2,PSMB9,HLA-DOB,HLA-DMB,HLA-DOA,BRD2,HCP5,ATF6B,LTB,B3GALT4,GPSM3,TAPBP,TNF,EHMT2,CLIC1,RGL2	HLA-DRA,HLA-DQA2,HLA-DQA1	HLA-DQA1,HLA-DRA,HLA-DQA2
B-cell	R	Response	rs9269085	rs9268877	Crohn_s_disease	TAP1,HLA-DQB1,HLA-DRB1,HLA-DQA1,HLA-DRB5,DDX39B,HLA-DMA,PSMB8-AS1,PSMB8,TAP2,HLA-DRA,TSBP1,MSH5,PRRC2A,HLA-DPB1,TSBP1-AS1,HLA-DPA1,RPS18,HLA-DQA2,PSMB9,HLA-DOB,HLA-DMB,HLA-DOA,BRD2,SNHG32,HCP5,ATF6B,LTB,B3GALT4,GPSM3,TAPBP,TNF,VPS52,EHMT2,CLIC1,RGL2	HLA-DRA,HLA-DQA2,HLA-DQA1	HLA-DQA1,HLA-DRA,HLA-DQA2
B-cell	R	Response	rs9269086	rs9268877	Crohn_s_disease	TAP1,HLA-DQB1,HLA-DRB1,HLA-DQA1,HLA-DRB5,DDX39B,HLA-DMA,PSMB8-AS1,PSMB8,TAP2,HLA-DRA,TSBP1,SNHG32,MSH5,PRRC2A,ATF6B,CLIC1,HLA-DPB1,TSBP1-AS1,HLA-DPA1,RPS18,TNF,HLA-DQA2,PSMB9,HLA-DOB,HLA-DMB,HLA-DOA,BRD2,HCP5,LTB,B3GALT4,GPSM3,TAPBP,VPS52,EHMT2,RGL2	HLA-DRA,HLA-DQA2,HLA-DQA1	HLA-DQA1,HLA-DRA,HLA-DQA2
B-cell	R	Response	rs9271560	rs9271511	Inflammatory_bowel_disease	TAP1,HLA-DQB1,HLA-DRB1,HLA-DQA1,HLA-DRB5,HLA-DOA,HLA-DMA,PSMB8-AS1,PSMB8,TAP2,HLA-DRA,TSBP1,EHMT2,SNHG32,MSH5,GPSM3,CLIC1,HLA-DPB1,TSBP1-AS1,HLA-DPA1,TAPBP,B3GALT4,RGL2,HLA-DQA2,PSMB9,HLA-DOB,HLA-DMB,DDX39B,BRD2,PRRC2A,ATF6B,VPS52,RPS18,TNF,ITPR3,HCP5,LTB	HLA-DQA1,HLA-DRB5,HLA-DRA,HLA-DOB,HLA-DQA2	HLA-DQA1,HLA-DRB5,HLA-DRA,HLA-DQA2,HLA-DOB
B-cell	R	Response	rs9271560	rs9271511	Ulcerative_colitis	TAP1,HLA-DQB1,HLA-DRB1,HLA-DQA1,HLA-DRB5,HLA-DOA,HLA-DMA,PSMB8-AS1,PSMB8,TAP2,HLA-DRA,TSBP1,EHMT2,SNHG32,MSH5,GPSM3,CLIC1,HLA-DPB1,TSBP1-AS1,HLA-DPA1,TAPBP,B3GALT4,RGL2,HLA-DQA2,PSMB9,HLA-DOB,HLA-DMB,DDX39B,BRD2,PRRC2A,ATF6B,VPS52,RPS18,TNF,ITPR3,HCP5,LTB	HLA-DQA1,HLA-DRB5,HLA-DRA,HLA-DOB,HLA-DQA2	HLA-DQA1,HLA-DRB5,HLA-DRA,HLA-DQA2,HLA-DOB
B-cell	R	Response	rs9271561	rs9271511	Inflammatory_bowel_disease	TAP1,HLA-DQB1,HLA-DRB1,HLA-DQA1,HLA-DRB5,HLA-DOA,HLA-DMA,PSMB8-AS1,PSMB8,TAP2,HLA-DRA,TSBP1,EHMT2,SNHG32,MSH5,GPSM3,CLIC1,HLA-DPB1,TSBP1-AS1,HLA-DPA1,TAPBP,B3GALT4,RGL2,HLA-DQA2,PSMB9,HLA-DOB,HLA-DMB,DDX39B,BRD2,PRRC2A,ATF6B,VPS52,RPS18,TNF,ITPR3,HCP5,LTB	HLA-DQA1,HLA-DRB5,HLA-DRA,HLA-DOB,HLA-DQA2	HLA-DQA1,HLA-DRB5,HLA-DRA,HLA-DQA2,HLA-DOB
B-cell	R	Response	rs9271561	rs9271511	Ulcerative_colitis	TAP1,HLA-DQB1,HLA-DRB1,HLA-DQA1,HLA-DRB5,HLA-DOA,HLA-DMA,PSMB8-AS1,PSMB8,TAP2,HLA-DRA,TSBP1,EHMT2,SNHG32,MSH5,GPSM3,CLIC1,HLA-DPB1,TSBP1-AS1,HLA-DPA1,TAPBP,B3GALT4,RGL2,HLA-DQA2,PSMB9,HLA-DOB,HLA-DMB,DDX39B,BRD2,PRRC2A,ATF6B,VPS52,RPS18,TNF,ITPR3,HCP5,LTB	HLA-DQA1,HLA-DRB5,HLA-DRA,HLA-DOB,HLA-DQA2	HLA-DQA1,HLA-DRB5,HLA-DRA,HLA-DQA2,HLA-DOB
B-cell	R	Response	rs9271563	rs9271511	Inflammatory_bowel_disease	TAP1,HLA-DQB1,HLA-DRB1,HLA-DQA1,HLA-DRB5,HLA-DOA,HLA-DMA,PSMB8-AS1,PSMB8,TAP2,HLA-DRA,TSBP1,EHMT2,SNHG32,MSH5,GPSM3,CLIC1,HLA-DPB1,TSBP1-AS1,HLA-DPA1,TAPBP,B3GALT4,RGL2,HLA-DQA2,PSMB9,HLA-DOB,HLA-DMB,DDX39B,BRD2,PRRC2A,ATF6B,VPS52,RPS18,TNF,ITPR3,HCP5,LTB	HLA-DQA1,HLA-DRB5,HLA-DRA,HLA-DOB,HLA-DQA2	HLA-DQA1,HLA-DRB5,HLA-DRA,HLA-DQA2,HLA-DOB
B-cell	R	Response	rs9271563	rs9271511	Ulcerative_colitis	TAP1,HLA-DQB1,HLA-DRB1,HLA-DQA1,HLA-DRB5,HLA-DOA,HLA-DMA,PSMB8-AS1,PSMB8,TAP2,HLA-DRA,TSBP1,EHMT2,SNHG32,MSH5,GPSM3,CLIC1,HLA-DPB1,TSBP1-AS1,HLA-DPA1,TAPBP,B3GALT4,RGL2,HLA-DQA2,PSMB9,HLA-DOB,HLA-DMB,DDX39B,BRD2,PRRC2A,ATF6B,VPS52,RPS18,TNF,ITPR3,HCP5,LTB	HLA-DQA1,HLA-DRB5,HLA-DRA,HLA-DOB,HLA-DQA2	HLA-DQA1,HLA-DRB5,HLA-DRA,HLA-DQA2,HLA-DOB
B-cell	R	Response	rs9271564	rs9271511	Inflammatory_bowel_disease	TAP1,HLA-DQB1,HLA-DRB1,HLA-DQA1,HLA-DRB5,HLA-DOA,HLA-DMA,PSMB8-AS1,PSMB8,TAP2,HLA-DRA,TSBP1,EHMT2,SNHG32,MSH5,GPSM3,CLIC1,HLA-DPB1,TSBP1-AS1,HLA-DPA1,TAPBP,B3GALT4,RGL2,HLA-DQA2,PSMB9,HLA-DOB,HLA-DMB,DDX39B,BRD2,PRRC2A,ATF6B,VPS52,RPS18,TNF,ITPR3,HCP5,LTB	HLA-DQA1,HLA-DRB5,HLA-DRA,HLA-DOB,HLA-DQA2	HLA-DQA1,HLA-DRB5,HLA-DRA,HLA-DQA2,HLA-DOB
B-cell	R	Response	rs9271564	rs9271511	Ulcerative_colitis	TAP1,HLA-DQB1,HLA-DRB1,HLA-DQA1,HLA-DRB5,HLA-DOA,HLA-DMA,PSMB8-AS1,PSMB8,TAP2,HLA-DRA,TSBP1,EHMT2,SNHG32,MSH5,GPSM3,CLIC1,HLA-DPB1,TSBP1-AS1,HLA-DPA1,TAPBP,B3GALT4,RGL2,HLA-DQA2,PSMB9,HLA-DOB,HLA-DMB,DDX39B,BRD2,PRRC2A,ATF6B,VPS52,RPS18,TNF,ITPR3,HCP5,LTB	HLA-DQA1,HLA-DRB5,HLA-DRA,HLA-DOB,HLA-DQA2	HLA-DQA1,HLA-DRB5,HLA-DRA,HLA-DQA2,HLA-DOB
B-cell	R	Response	rs9271565	rs9271511	Inflammatory_bowel_disease	TAP1,HLA-DQB1,HLA-DRB1,HLA-DQA1,HLA-DRB5,HLA-DOA,HLA-DMA,PSMB8-AS1,PSMB8,TAP2,HLA-DRA,TSBP1,EHMT2,SNHG32,MSH5,GPSM3,CLIC1,HLA-DPB1,TSBP1-AS1,HLA-DPA1,TAPBP,B3GALT4,RGL2,HLA-DQA2,PSMB9,HLA-DOB,HLA-DMB,DDX39B,BRD2,PRRC2A,ATF6B,VPS52,RPS18,TNF,ITPR3,HCP5,LTB	HLA-DQA1,HLA-DRB5,HLA-DRA,HLA-DOB,HLA-DQA2	HLA-DQA1,HLA-DRB5,HLA-DRA,HLA-DQA2,HLA-DOB
B-cell	R	Response	rs9271565	rs9271511	Ulcerative_colitis	TAP1,HLA-DQB1,HLA-DRB1,HLA-DQA1,HLA-DRB5,HLA-DOA,HLA-DMA,PSMB8-AS1,PSMB8,TAP2,HLA-DRA,TSBP1,EHMT2,SNHG32,MSH5,GPSM3,CLIC1,HLA-DPB1,TSBP1-AS1,HLA-DPA1,TAPBP,B3GALT4,RGL2,HLA-DQA2,PSMB9,HLA-DOB,HLA-DMB,DDX39B,BRD2,PRRC2A,ATF6B,VPS52,RPS18,TNF,ITPR3,HCP5,LTB	HLA-DQA1,HLA-DRB5,HLA-DRA,HLA-DOB,HLA-DQA2	HLA-DQA1,HLA-DRB5,HLA-DRA,HLA-DQA2,HLA-DOB
B-cell	R	Response	rs9271568	rs9271511	Ulcerative_colitis	TAP1,HLA-DQB1,HLA-DRB1,HLA-DQA1,HLA-DRB5,HLA-DOA,HLA-DMA,PSMB8-AS1,PSMB8,TAP2,HLA-DRA,TSBP1,EHMT2,SNHG32,MSH5,GPSM3,CLIC1,HLA-DPB1,TSBP1-AS1,HLA-DPA1,TAPBP,B3GALT4,RGL2,HLA-DQA2,PSMB9,HLA-DOB,HLA-DMB,DDX39B,BRD2,PRRC2A,ATF6B,VPS52,RPS18,TNF,ITPR3,HCP5,LTB	HLA-DQA1,HLA-DRB5,HLA-DRA,HLA-DOB,HLA-DQA2	HLA-DQA1,HLA-DRB5,HLA-DRA,HLA-DQA2,HLA-DOB
B-cell	R	Response	rs9271568	rs9271511	Inflammatory_bowel_disease	TAP1,HLA-DQB1,HLA-DRB1,HLA-DQA1,HLA-DRB5,HLA-DOA,HLA-DMA,PSMB8-AS1,PSMB8,TAP2,HLA-DRA,TSBP1,EHMT2,SNHG32,MSH5,GPSM3,CLIC1,HLA-DPB1,TSBP1-AS1,HLA-DPA1,TAPBP,B3GALT4,RGL2,HLA-DQA2,PSMB9,HLA-DOB,HLA-DMB,DDX39B,BRD2,PRRC2A,ATF6B,VPS52,RPS18,TNF,ITPR3,HCP5,LTB	HLA-DQA1,HLA-DRB5,HLA-DRA,HLA-DOB,HLA-DQA2	HLA-DQA1,HLA-DRB5,HLA-DRA,HLA-DQA2,HLA-DOB
B-cell	R	Response	rs9271571	rs9271511	Inflammatory_bowel_disease	TAP1,HLA-DQB1,HLA-DRB1,HLA-DQA1,HLA-DRB5,HLA-DOA,HLA-DMA,PSMB8-AS1,PSMB8,TAP2,HLA-DRA,TSBP1,EHMT2,SNHG32,MSH5,GPSM3,CLIC1,HLA-DPB1,TSBP1-AS1,HLA-DPA1,TAPBP,B3GALT4,RGL2,HLA-DQA2,PSMB9,HLA-DOB,HLA-DMB,DDX39B,BRD2,PRRC2A,ATF6B,VPS52,RPS18,TNF,ITPR3,HCP5,LTB	HLA-DQA1,HLA-DRB5,HLA-DRA,HLA-DOB,HLA-DQA2	HLA-DQA1,HLA-DRB5,HLA-DRA,HLA-DQA2,HLA-DOB
B-cell	R	Response	rs9271571	rs9271511	Ulcerative_colitis	TAP1,HLA-DQB1,HLA-DRB1,HLA-DQA1,HLA-DRB5,HLA-DOA,HLA-DMA,PSMB8-AS1,PSMB8,TAP2,HLA-DRA,TSBP1,EHMT2,SNHG32,MSH5,GPSM3,CLIC1,HLA-DPB1,TSBP1-AS1,HLA-DPA1,TAPBP,B3GALT4,RGL2,HLA-DQA2,PSMB9,HLA-DOB,HLA-DMB,DDX39B,BRD2,PRRC2A,ATF6B,VPS52,RPS18,TNF,ITPR3,HCP5,LTB	HLA-DQA1,HLA-DRB5,HLA-DRA,HLA-DOB,HLA-DQA2	HLA-DQA1,HLA-DRB5,HLA-DRA,HLA-DQA2,HLA-DOB
B-cell	R	Response	rs9271574	rs9271511	Inflammatory_bowel_disease	TAP1,HLA-DQB1,HLA-DRB1,HLA-DQA1,HLA-DRB5,HLA-DOA,HLA-DMA,PSMB8-AS1,PSMB8,TAP2,HLA-DRA,TSBP1,EHMT2,SNHG32,MSH5,GPSM3,CLIC1,HLA-DPB1,TSBP1-AS1,HLA-DPA1,TAPBP,B3GALT4,RGL2,HLA-DQA2,PSMB9,HLA-DOB,HLA-DMB,DDX39B,BRD2,PRRC2A,ATF6B,VPS52,RPS18,TNF,ITPR3,HCP5,LTB	HLA-DQA1,HLA-DRB5,HLA-DRA,HLA-DOB,HLA-DQA2	HLA-DQA1,HLA-DRB5,HLA-DRA,HLA-DQA2,HLA-DOB
B-cell	R	Response	rs9271574	rs9271511	Ulcerative_colitis	TAP1,HLA-DQB1,HLA-DRB1,HLA-DQA1,HLA-DRB5,HLA-DOA,HLA-DMA,PSMB8-AS1,PSMB8,TAP2,HLA-DRA,TSBP1,EHMT2,SNHG32,MSH5,GPSM3,CLIC1,HLA-DPB1,TSBP1-AS1,HLA-DPA1,TAPBP,B3GALT4,RGL2,HLA-DQA2,PSMB9,HLA-DOB,HLA-DMB,DDX39B,BRD2,PRRC2A,ATF6B,VPS52,RPS18,TNF,ITPR3,HCP5,LTB	HLA-DQA1,HLA-DRB5,HLA-DRA,HLA-DOB,HLA-DQA2	HLA-DQA1,HLA-DRB5,HLA-DRA,HLA-DQA2,HLA-DOB
B-cell	R	Response	rs9271582	rs9271511	Inflammatory_bowel_disease	TAP1,HLA-DQB1,HLA-DRB1,HLA-DQA1,HLA-DRB5,HLA-DOA,HLA-DMA,PSMB8-AS1,PSMB8,TAP2,HLA-DRA,TSBP1,EHMT2,SNHG32,MSH5,GPSM3,CLIC1,HLA-DPB1,TSBP1-AS1,HLA-DPA1,TAPBP,B3GALT4,RGL2,HLA-DQA2,PSMB9,HLA-DOB,HLA-DMB,DDX39B,BRD2,PRRC2A,ATF6B,VPS52,RPS18,TNF,ITPR3,HCP5,LTB	HLA-DQA1,HLA-DRB5,HLA-DRA,HLA-DOB,HLA-DQA2	HLA-DQA1,HLA-DRB5,HLA-DRA,HLA-DQA2,HLA-DOB
B-cell	R	Response	rs9271582	rs9271511	Ulcerative_colitis	TAP1,HLA-DQB1,HLA-DRB1,HLA-DQA1,HLA-DRB5,HLA-DOA,HLA-DMA,PSMB8-AS1,PSMB8,TAP2,HLA-DRA,TSBP1,EHMT2,SNHG32,MSH5,GPSM3,CLIC1,HLA-DPB1,TSBP1-AS1,HLA-DPA1,TAPBP,B3GALT4,RGL2,HLA-DQA2,PSMB9,HLA-DOB,HLA-DMB,DDX39B,BRD2,PRRC2A,ATF6B,VPS52,RPS18,TNF,ITPR3,HCP5,LTB	HLA-DQA1,HLA-DRB5,HLA-DRA,HLA-DOB,HLA-DQA2	HLA-DQA1,HLA-DRB5,HLA-DRA,HLA-DQA2,HLA-DOB
B-cell	R	Response	rs9271583	rs9271511	Ulcerative_colitis	TAP1,HLA-DQB1,HLA-DRB1,HLA-DQA1,HLA-DRB5,HLA-DOA,HLA-DMA,PSMB8-AS1,PSMB8,TAP2,HLA-DRA,TSBP1,EHMT2,SNHG32,MSH5,GPSM3,CLIC1,HLA-DPB1,TSBP1-AS1,HLA-DPA1,TAPBP,B3GALT4,RGL2,HLA-DQA2,PSMB9,HLA-DOB,HLA-DMB,DDX39B,BRD2,PRRC2A,ATF6B,VPS52,RPS18,TNF,ITPR3,HCP5,LTB	HLA-DQA1,HLA-DRB5,HLA-DRA,HLA-DOB,HLA-DQA2	HLA-DQA1,HLA-DRB5,HLA-DRA,HLA-DQA2,HLA-DOB
B-cell	R	Response	rs9271583	rs9271511	Inflammatory_bowel_disease	TAP1,HLA-DQB1,HLA-DRB1,HLA-DQA1,HLA-DRB5,HLA-DOA,HLA-DMA,PSMB8-AS1,PSMB8,TAP2,HLA-DRA,TSBP1,EHMT2,SNHG32,MSH5,GPSM3,CLIC1,HLA-DPB1,TSBP1-AS1,HLA-DPA1,TAPBP,B3GALT4,RGL2,HLA-DQA2,PSMB9,HLA-DOB,HLA-DMB,DDX39B,BRD2,PRRC2A,ATF6B,VPS52,RPS18,TNF,ITPR3,HCP5,LTB	HLA-DQA1,HLA-DRB5,HLA-DRA,HLA-DOB,HLA-DQA2	HLA-DQA1,HLA-DRB5,HLA-DRA,HLA-DQA2,HLA-DOB
B-cell	R	Response	rs9271584	rs9271511	Inflammatory_bowel_disease	TAP1,HLA-DQB1,HLA-DRB1,HLA-DQA1,HLA-DRB5,HLA-DOA,HLA-DMA,PSMB8-AS1,PSMB8,TAP2,HLA-DRA,TSBP1,EHMT2,SNHG32,MSH5,GPSM3,CLIC1,HLA-DPB1,TSBP1-AS1,HLA-DPA1,TAPBP,B3GALT4,RGL2,HLA-DQA2,PSMB9,HLA-DOB,HLA-DMB,DDX39B,BRD2,PRRC2A,ATF6B,VPS52,RPS18,TNF,ITPR3,HCP5,LTB	HLA-DQA1,HLA-DRB5,HLA-DRA,HLA-DOB,HLA-DQA2	HLA-DQA1,HLA-DRB5,HLA-DRA,HLA-DQA2,HLA-DOB
B-cell	R	Response	rs9271584	rs9271511	Ulcerative_colitis	TAP1,HLA-DQB1,HLA-DRB1,HLA-DQA1,HLA-DRB5,HLA-DOA,HLA-DMA,PSMB8-AS1,PSMB8,TAP2,HLA-DRA,TSBP1,EHMT2,SNHG32,MSH5,GPSM3,CLIC1,HLA-DPB1,TSBP1-AS1,HLA-DPA1,TAPBP,B3GALT4,RGL2,HLA-DQA2,PSMB9,HLA-DOB,HLA-DMB,DDX39B,BRD2,PRRC2A,ATF6B,VPS52,RPS18,TNF,ITPR3,HCP5,LTB	HLA-DQA1,HLA-DRB5,HLA-DRA,HLA-DOB,HLA-DQA2	HLA-DQA1,HLA-DRB5,HLA-DRA,HLA-DQA2,HLA-DOB
B-cell	R	Response	rs9271585	rs9271511	Ulcerative_colitis	TAP1,HLA-DQB1,HLA-DRB1,HLA-DQA1,HLA-DRB5,HLA-DOA,HLA-DMA,PSMB8-AS1,PSMB8,TAP2,HLA-DRA,TSBP1,EHMT2,SNHG32,MSH5,GPSM3,CLIC1,HLA-DPB1,TSBP1-AS1,HLA-DPA1,TAPBP,B3GALT4,RGL2,HLA-DQA2,PSMB9,HLA-DOB,HLA-DMB,DDX39B,BRD2,PRRC2A,ATF6B,VPS52,RPS18,TNF,ITPR3,HCP5,LTB	HLA-DQA1,HLA-DRB5,HLA-DRA,HLA-DOB,HLA-DQA2	HLA-DQA1,HLA-DRB5,HLA-DRA,HLA-DQA2,HLA-DOB
B-cell	R	Response	rs9271585	rs9271511	Inflammatory_bowel_disease	TAP1,HLA-DQB1,HLA-DRB1,HLA-DQA1,HLA-DRB5,HLA-DOA,HLA-DMA,PSMB8-AS1,PSMB8,TAP2,HLA-DRA,TSBP1,EHMT2,SNHG32,MSH5,GPSM3,CLIC1,HLA-DPB1,TSBP1-AS1,HLA-DPA1,TAPBP,B3GALT4,RGL2,HLA-DQA2,PSMB9,HLA-DOB,HLA-DMB,DDX39B,BRD2,PRRC2A,ATF6B,VPS52,RPS18,TNF,ITPR3,HCP5,LTB	HLA-DQA1,HLA-DRB5,HLA-DRA,HLA-DOB,HLA-DQA2	HLA-DQA1,HLA-DRB5,HLA-DRA,HLA-DQA2,HLA-DOB
B-cell	R	Response	rs9271589	rs9271511	Ulcerative_colitis	TAP1,HLA-DQB1,HLA-DRB1,HLA-DQA1,HLA-DRB5,HLA-DOA,HLA-DMA,PSMB8-AS1,PSMB8,TAP2,HLA-DRA,TSBP1,EHMT2,SNHG32,MSH5,GPSM3,CLIC1,HLA-DPB1,TSBP1-AS1,HLA-DPA1,TAPBP,B3GALT4,RGL2,HLA-DQA2,PSMB9,HLA-DOB,HLA-DMB,DDX39B,BRD2,PRRC2A,ATF6B,VPS52,RPS18,TNF,ITPR3,HCP5,LTB	HLA-DQA1,HLA-DRB5,HLA-DRA,HLA-DOB,HLA-DQA2	HLA-DQA1,HLA-DRB5,HLA-DRA,HLA-DQA2,HLA-DOB			HLA-DQA1	HLA-DQA1
B-cell	R	Response	rs9271589	rs9271511	Inflammatory_bowel_disease	TAP1,HLA-DQB1,HLA-DRB1,HLA-DQA1,HLA-DRB5,HLA-DOA,HLA-DMA,PSMB8-AS1,PSMB8,TAP2,HLA-DRA,TSBP1,EHMT2,SNHG32,MSH5,GPSM3,CLIC1,HLA-DPB1,TSBP1-AS1,HLA-DPA1,TAPBP,B3GALT4,RGL2,HLA-DQA2,PSMB9,HLA-DOB,HLA-DMB,DDX39B,BRD2,PRRC2A,ATF6B,VPS52,RPS18,TNF,ITPR3,HCP5,LTB	HLA-DQA1,HLA-DRB5,HLA-DRA,HLA-DOB,HLA-DQA2	HLA-DQA1,HLA-DRB5,HLA-DRA,HLA-DQA2,HLA-DOB			HLA-DQA1	HLA-DQA1
B-cell	R	Response	rs9272393	rs9271511	Inflammatory_bowel_disease	TAP1,HLA-DQB1,HLA-DRB1,HLA-DQA1,HLA-DRB5,DDX39B,HLA-DOA,BRD2,HLA-DMA,PSMB8-AS1,PSMB8,TAP2,HLA-DRA,TSBP1,EHMT2,SNHG32,MSH5,PRRC2A,GPSM3,ATF6B,CLIC1,VPS52,HLA-DPB1,TSBP1-AS1,HLA-DPA1,RPS18,TAPBP,TNF,B3GALT4,RGL2,HLA-DQA2,PSMB9,HLA-DOB,HLA-DMB,ITPR3,HCP5,LTB			HLA-DRA	HLA-DQA1	HLA-DQA1	HLA-DQA1
B-cell	R	Response	rs9272393	rs9271511	Ulcerative_colitis	TAP1,HLA-DQB1,HLA-DRB1,HLA-DQA1,HLA-DRB5,DDX39B,HLA-DOA,BRD2,HLA-DMA,PSMB8-AS1,PSMB8,TAP2,HLA-DRA,TSBP1,EHMT2,SNHG32,MSH5,PRRC2A,GPSM3,ATF6B,CLIC1,VPS52,HLA-DPB1,TSBP1-AS1,HLA-DPA1,RPS18,TAPBP,TNF,B3GALT4,RGL2,HLA-DQA2,PSMB9,HLA-DOB,HLA-DMB,ITPR3,HCP5,LTB			HLA-DRA	HLA-DQA1	HLA-DQA1	HLA-DQA1
B-cell	R	Response	rs9420589	rs7918084	Ulcerative_colitis	TNKS2,IDE,HHEX,BTAF1,CPEB3,EXOC6,FRA10AC1	HHEX	HHEX	EXOC6	HHEX	HHEX	HHEX
B-cell	R	Response	rs9420589	rs2497318	Crohn_s_disease	TNKS2,IDE,HHEX,BTAF1,CPEB3,EXOC6,FRA10AC1	HHEX	HHEX	EXOC6	HHEX	HHEX	HHEX
B-cell	R	Response	rs9420589	rs7918084	Inflammatory_bowel_disease	TNKS2,IDE,HHEX,BTAF1,CPEB3,EXOC6,FRA10AC1	HHEX	HHEX	EXOC6	HHEX	HHEX	HHEX
B-cell	R	Response	rs9457252	rs2301436	Ulcerative_colitis	RNASET2,RPS6KA2,CCR6,AFDN,SFT2D1,MPC1			CCR6		FGFR1OP	FGFR1OP
B-cell	R	Response	rs9533054	rs80244186	Crohn_s_disease	AKAP11,VWA8,DGKH,EPSTI1,NAA16,DNAJC15	AKAP11	AKAP11		AKAP11	AKAP11	AKAP11
B-cell	R	Response	rs9533054	rs80244186	Inflammatory_bowel_disease	AKAP11,VWA8,DGKH,EPSTI1,NAA16,DNAJC15	AKAP11	AKAP11		AKAP11	AKAP11	AKAP11
B-cell	R	Response	rs9607799	rs727563	Crohn_s_disease	SNU13,TCF20,SLC25A17,ST13,RBX1,EP300,ACO2,DESI1,TNFRSF13C,SMDT1,TOB2,XPNPEP3,XRCC6,MRTFA,SREBF2,POLDIP3,CYB5R3,SGSM3,ZC3H7B,WBP2NL,RRP7A,ADSL
B-cell	R	Response	rs9607799	rs727563	Inflammatory_bowel_disease	SNU13,TCF20,SLC25A17,ST13,RBX1,EP300,ACO2,DESI1,TNFRSF13C,SMDT1,TOB2,XPNPEP3,XRCC6,MRTFA,SREBF2,POLDIP3,CYB5R3,SGSM3,ZC3H7B,WBP2NL,RRP7A,ADSL
B-cell	R	Response	rs9633740	rs7097656	Ulcerative_colitis	TSPAN14,ANXA11,NUTM2B-AS1	TSPAN14	TSPAN14	ANXA11,GHITM,TSPAN14
B-cell	R	Response	rs9633740	rs7097656	Crohn_s_disease	TSPAN14,ANXA11,NUTM2B-AS1	TSPAN14	TSPAN14	ANXA11,GHITM,TSPAN14
B-cell	R	Response	rs9633740	rs7097656	Inflammatory_bowel_disease	TSPAN14,ANXA11,NUTM2B-AS1	TSPAN14	TSPAN14	ANXA11,GHITM,TSPAN14
B-cell	R	Response	rs9648346	rs11495981	Crohn_s_disease	JAZF1,HIBADH
B-cell	R	Response	rs9806836	rs7404095	Crohn_s_disease	PALB2,RBBP6,PRKCB,DCTN5,COG7,TNRC6A,GGA2
B-cell	R	NR	chr10:58268946_hg38	rs2790211	Ulcerative_colitis	UBE2D1,TFAM,CISD1,IPMK	IPMK,CISD1,UBE2D1,TFAM	UBE2D1,TFAM,CISD1,IPMK		CISD1	IPMK,CISD1	IPMK,CISD1
B-cell	R	NR	chr10:58268948_hg38	rs2790211	Ulcerative_colitis	UBE2D1,TFAM,CISD1,IPMK	IPMK,CISD1,UBE2D1,TFAM	UBE2D1,TFAM,CISD1,IPMK		CISD1	IPMK,CISD1	IPMK,CISD1
B-cell	R	NR	chr16:1772725_hg38	rs191241541	Inflammatory_bowel_disease	MED24,GSDMB,RPL19,CASC3,RPL23,MAP7D3,STARD3,CDK12,LINC00598,PLEKHO1,EIF3B,TARS2,SETDB1,RFX5,ARNT,POGZ,GABPB2,RPRD2,HLA-DQB1,HLA-DRB1,HLA-DQA1,HLA-DRB5,HLA-DRA,HLA-DQA2,HLA-DOB,MRPS21,BRD2,PSMB8-AS1,PSMB8,HLA-DPA1,B3GALT4,POFUT1,TAP1,ZNF875,ZNF566,ZNF529,ZNF573,HLA-DMA,TAP2,SNHG32,GPSM3,HLA-DPB1,TAPBP,RGL2,PSMB9,HLA-DMB,NDUFAF1,KNL1,SKAP2,BRD9,CLPTM1L,SDHA,ITPR3,TAX1BP1,SNX8,CCR6,LNPEP,ATP6V0E1,CPEB4,WARS2,NOTCH2,LIX1,GNA12,CAST,LPCAT1,ZNF362,FDPS,YY1AP1,ERAP1,ERAP2,CREBRF,SUN1,AMZ1,ZBTB8OS,EXOC3,HLA-DOA,TSBP1,EHMT2,MSH5,PRRC2A,ATF6B,CLIC1,CCDC18-AS1,TSBP1-AS1,LINC00623,RPS18,COX19,PDCD6,LIX1-AS1,CTDP1,HEATR6,RASGRP2,TM9SF4,MAPRE1,ADNP2,CCNY,TRIM37,RPS6KB1,EHD1,SLC66A2,NFATC1,DPF2,CLTC,BCAS3,TXNL4A,SURF6,RPL7A,FERMT3,FAU,RRP1B,TRAPPC10,SLC25A45,ATP9B,CCDC88B,USP32,PPM1D,ESRRA,VEGFB,SKA2,PTTG1IP,TOB2,ATL3,UBE2G2,RAD51D,RNFT1,TMX2,ZEB1-AS1,HAGH,CLCN7,ELOB,PDPK1,ERVK13-1					MAPK8IP3	MAPK8IP3
B-cell	R	NR	chr17:40615495_hg38	rs9911533	Ulcerative_colitis	SMARCE1,GSDMB,CASC3,CCR7,STARD3,IKZF3,KRT10,MSL1,MED24,WIPF2	SMARCE1,CCR7	SMARCE1,CCR7	CCR7
B-cell	R	NR	chr17:40615495_hg38	rs9911533	Inflammatory_bowel_disease	SMARCE1,GSDMB,CASC3,CCR7,STARD3,IKZF3,KRT10,MSL1,MED24,WIPF2	SMARCE1,CCR7	SMARCE1,CCR7	CCR7
B-cell	R	NR	chr1:155244849_hg38	rs1142287	Crohn_s_disease	SCAMP3,ASH1L,GON4L,ARHGEF2,DAP3,FDPS,YY1AP1,SSR2,KHDC4,ADAR,PMF1,CLK2,SMG5,HAX1
B-cell	R	NR	chr1:155244849_hg38	rs1142287	Inflammatory_bowel_disease	SCAMP3,ASH1L,GON4L,ARHGEF2,DAP3,FDPS,YY1AP1,SSR2,KHDC4,ADAR,PMF1,CLK2,SMG5,HAX1
B-cell	R	NR	chr1:155244851_hg38	rs1142287	Inflammatory_bowel_disease	SCAMP3,ASH1L,GON4L,ARHGEF2,DAP3,KHDC4,ADAR,FDPS,PMF1,YY1AP1,SSR2,CLK2,SMG5,HAX1
B-cell	R	NR	chr1:155244851_hg38	rs1142287	Crohn_s_disease	SCAMP3,ASH1L,GON4L,ARHGEF2,DAP3,KHDC4,ADAR,FDPS,PMF1,YY1AP1,SSR2,CLK2,SMG5,HAX1
B-cell	R	NR	chr1:179229711_hg38	rs72709461	Crohn_s_disease	RALGPS2,FAM20B,ABL2,TOR1AIP1,TOR1AIP2,TOR3A,C1orf220,SOAT1	ABL2	ABL2		ABL2	ABL2	ABL2
B-cell	R	NR	chr1:179229711_hg38	rs72709461	Inflammatory_bowel_disease	RALGPS2,FAM20B,ABL2,TOR1AIP1,TOR1AIP2,TOR3A,C1orf220,SOAT1	ABL2	ABL2		ABL2	ABL2	ABL2
B-cell	R	NR	chr1:234600201_hg38	rs10910476	Inflammatory_bowel_disease	ARID4B,TARBP1,B3GALNT2,IRF2BP2,TBCE,TOMM20	IRF2BP2,TOMM20,TARBP1,LYST,LGALS8,TBCE,PCNX2	TARBP1,IRF2BP2,TBCE,TOMM20	TOMM20
B-cell	R	NR	chr1:234600201_hg38	rs10910476	Ulcerative_colitis	ARID4B,TARBP1,B3GALNT2,IRF2BP2,TBCE,TOMM20	IRF2BP2,TOMM20,TARBP1,LYST,LGALS8,TBCE,PCNX2	TARBP1,IRF2BP2,TBCE,TOMM20	TOMM20
B-cell	R	NR	chr1:2548807_hg38	rs1886730	Inflammatory_bowel_disease	CDK11A,PRKCZ,GNB1,TNFRSF14,RER1,SKI,SLC35E2B,CDK11B,NADK,SSU72,SLC35E2A	TNFRSF14,RER1,SKI,PRKCZ,CEP104,SLC35E2B,GNB1,NADK,SSU72,MRPL20,NOC2L,CCNL2,UBE2J2	PRKCZ,GNB1,TNFRSF14,RER1,SKI,SLC35E2B,NADK,SSU72
B-cell	R	NR	chr1:2548807_hg38	rs1886730	Ulcerative_colitis	CDK11A,PRKCZ,GNB1,TNFRSF14,RER1,SKI,SLC35E2B,CDK11B,NADK,SSU72,SLC35E2A	TNFRSF14,RER1,SKI,PRKCZ,CEP104,SLC35E2B,GNB1,NADK,SSU72,MRPL20,NOC2L,CCNL2,UBE2J2	PRKCZ,GNB1,TNFRSF14,RER1,SKI,SLC35E2B,NADK,SSU72
B-cell	R	NR	chr1:2548807_hg38	rs2234161	Crohn_s_disease	CDK11A,PRKCZ,GNB1,TNFRSF14,RER1,SKI,SLC35E2B,CDK11B,NADK,SSU72,SLC35E2A	TNFRSF14,RER1,SKI,PRKCZ,CEP104,SLC35E2B,GNB1,NADK,SSU72,MRPL20,NOC2L,CCNL2,UBE2J2	PRKCZ,GNB1,TNFRSF14,RER1,SKI,SLC35E2B,NADK,SSU72
B-cell	R	NR	chr1:2548808_hg38	rs1886730	Inflammatory_bowel_disease	CDK11A,NADK,PRKCZ,GNB1,TNFRSF14,RER1,SKI,SSU72,SLC35E2B,CDK11B,SLC35E2A	TNFRSF14,RER1,SKI,PRKCZ,CEP104,SLC35E2B,GNB1,NADK,SSU72,MRPL20,NOC2L,CCNL2,UBE2J2	NADK,PRKCZ,GNB1,TNFRSF14,RER1,SKI,SSU72,SLC35E2B
B-cell	R	NR	chr1:2548808_hg38	rs1886730	Ulcerative_colitis	CDK11A,NADK,PRKCZ,GNB1,TNFRSF14,RER1,SKI,SSU72,SLC35E2B,CDK11B,SLC35E2A	TNFRSF14,RER1,SKI,PRKCZ,CEP104,SLC35E2B,GNB1,NADK,SSU72,MRPL20,NOC2L,CCNL2,UBE2J2	NADK,PRKCZ,GNB1,TNFRSF14,RER1,SKI,SSU72,SLC35E2B
B-cell	R	NR	chr1:2548808_hg38	rs2234161	Crohn_s_disease	CDK11A,NADK,PRKCZ,GNB1,TNFRSF14,RER1,SKI,SSU72,SLC35E2B,CDK11B,SLC35E2A	TNFRSF14,RER1,SKI,PRKCZ,CEP104,SLC35E2B,GNB1,NADK,SSU72,MRPL20,NOC2L,CCNL2,UBE2J2	NADK,PRKCZ,GNB1,TNFRSF14,RER1,SKI,SSU72,SLC35E2B
B-cell	R	NR	chr22:49976183_hg38	rs5771192	Ulcerative_colitis	TYMP,CHKB,SBF1,BRD1,SELENOO,ZBED4,TRABD,PPP6R2
B-cell	R	NR	chr22:49976183_hg38	rs5771192	Inflammatory_bowel_disease	TYMP,CHKB,SBF1,BRD1,SELENOO,ZBED4,TRABD,PPP6R2
B-cell	R	NR	chr22:49999738_hg38	rs5771192	Inflammatory_bowel_disease	TYMP,SELENOO,SBF1,CHKB,BRD1,ZBED4,TRABD,PPP6R2
B-cell	R	NR	chr22:49999738_hg38	rs5771192	Ulcerative_colitis	TYMP,SELENOO,SBF1,CHKB,BRD1,ZBED4,TRABD,PPP6R2
B-cell	R	NR	chr3:101849218_hg38	rs616597	Inflammatory_bowel_disease	MED24,GSDMB,RPL19,CASC3,RPL23,MAP7D3,STARD3,CDK12,LINC00598,PLEKHO1,EIF3B,TARS2,SETDB1,RFX5,ARNT,POGZ,GABPB2,RPRD2,HLA-DQB1,HLA-DRB1,HLA-DQA1,HLA-DRB5,HLA-DRA,HLA-DQA2,HLA-DOB,MRPS21,BRD2,PSMB8-AS1,PSMB8,HLA-DPA1,B3GALT4,POFUT1,TAP1,ZNF875,ZNF566,ZNF529,ZNF573,HLA-DMA,TAP2,SNHG32,GPSM3,HLA-DPB1,TAPBP,RGL2,PSMB9,HLA-DMB,NDUFAF1,KNL1,SKAP2,BRD9,CLPTM1L,SDHA,ITPR3,TAX1BP1,SNX8,CCR6,LNPEP,ATP6V0E1,CPEB4,WARS2,NOTCH2,LIX1,GNA12,CAST,LPCAT1,ZNF362,FDPS,YY1AP1,ERAP1,ERAP2,CREBRF,SUN1,AMZ1,ZBTB8OS,EXOC3,HLA-DOA,TSBP1,EHMT2,MSH5,PRRC2A,ATF6B,CLIC1,CCDC18-AS1,TSBP1-AS1,LINC00623,RPS18,COX19,PDCD6,LIX1-AS1,CTDP1,HEATR6,RASGRP2,TM9SF4,MAPRE1,ADNP2,CCNY,TRIM37,RPS6KB1,EHD1,SLC66A2,NFATC1,DPF2,CLTC,BCAS3,TXNL4A,SURF6,RPL7A,FERMT3,FAU,RRP1B,TRAPPC10,SLC25A45,ATP9B,CCDC88B,USP32,PPM1D,ESRRA,VEGFB,SKA2,PTTG1IP,TOB2,ATL3,UBE2G2,RAD51D,RNFT1,TMX2,ZEB1-AS1,ZBTB11,IMPG2,PCNP,RPL24,SENP7,NFKBIZ,NXPE3,CEP97,TRMT10C				NFKBIZ	NFKBIZ	NFKBIZ
B-cell	R	NR	chr3:101849218_hg38	rs616597	Ulcerative_colitis	MED24,GSDMB,RPL19,CASC3,RPL23,MAP7D3,STARD3,CDK12,LINC00598,PLEKHO1,EIF3B,TARS2,SETDB1,RFX5,ARNT,POGZ,GABPB2,RPRD2,HLA-DQB1,HLA-DRB1,HLA-DQA1,HLA-DRB5,HLA-DRA,HLA-DQA2,HLA-DOB,MRPS21,BRD2,PSMB8-AS1,PSMB8,HLA-DPA1,B3GALT4,POFUT1,TAP1,ZNF875,ZNF566,ZNF529,ZNF573,HLA-DMA,TAP2,SNHG32,GPSM3,HLA-DPB1,TAPBP,RGL2,PSMB9,HLA-DMB,NDUFAF1,KNL1,SKAP2,BRD9,CLPTM1L,SDHA,ITPR3,TAX1BP1,SNX8,CCR6,LNPEP,ATP6V0E1,CPEB4,WARS2,NOTCH2,LIX1,GNA12,CAST,LPCAT1,ZNF362,FDPS,YY1AP1,ERAP1,ERAP2,CREBRF,SUN1,AMZ1,ZBTB8OS,EXOC3,HLA-DOA,TSBP1,EHMT2,MSH5,PRRC2A,ATF6B,CLIC1,CCDC18-AS1,TSBP1-AS1,LINC00623,RPS18,COX19,PDCD6,LIX1-AS1,CTDP1,HEATR6,RASGRP2,TM9SF4,MAPRE1,ADNP2,CCNY,TRIM37,RPS6KB1,EHD1,SLC66A2,NFATC1,DPF2,CLTC,BCAS3,TXNL4A,SURF6,RPL7A,FERMT3,FAU,RRP1B,TRAPPC10,SLC25A45,ATP9B,CCDC88B,USP32,PPM1D,ESRRA,VEGFB,SKA2,PTTG1IP,TOB2,ATL3,UBE2G2,RAD51D,RNFT1,TMX2,ZEB1-AS1,ZBTB11,IMPG2,PCNP,RPL24,SENP7,NFKBIZ,NXPE3,CEP97,TRMT10C				NFKBIZ	NFKBIZ	NFKBIZ
B-cell	R	NR	chr5:177371062_hg38	rs10051765	Ulcerative_colitis	UIMC1,FAF2,RMND5B,FAM193B,RNF44,DOK3,NSD1,LMAN2,PHYKPL,GRK6,ZNF346,HNRNPAB			DOK3,LMAN2,RMND5B
B-cell	R	NR	chr5:177371062_hg38	rs10051765	Inflammatory_bowel_disease	UIMC1,FAF2,RMND5B,FAM193B,RNF44,DOK3,NSD1,LMAN2,PHYKPL,GRK6,ZNF346,HNRNPAB			DOK3,LMAN2,RMND5B
B-cell	R	NR	chr5:177371063_hg38	rs10051765	Inflammatory_bowel_disease	HNRNPAB,UIMC1,FAF2,RMND5B,FAM193B,RNF44,DOK3,NSD1,LMAN2,PHYKPL,GRK6,ZNF346			DOK3,LMAN2,RMND5B
B-cell	R	NR	chr5:177371063_hg38	rs10051765	Ulcerative_colitis	HNRNPAB,UIMC1,FAF2,RMND5B,FAM193B,RNF44,DOK3,NSD1,LMAN2,PHYKPL,GRK6,ZNF346			DOK3,LMAN2,RMND5B
B-cell	R	NR	chr5:177371064_hg38	rs10051765	Inflammatory_bowel_disease	UIMC1,FAF2,RMND5B,FAM193B,RNF44,DOK3,NSD1,LMAN2,PHYKPL,GRK6,ZNF346,HNRNPAB			DOK3,LMAN2,RMND5B
B-cell	R	NR	chr5:177371064_hg38	rs10051765	Ulcerative_colitis	UIMC1,FAF2,RMND5B,FAM193B,RNF44,DOK3,NSD1,LMAN2,PHYKPL,GRK6,ZNF346,HNRNPAB			DOK3,LMAN2,RMND5B
B-cell	R	NR	chr5:177371067_hg38	rs10051765	Inflammatory_bowel_disease	RNF44,LMAN2,PHYKPL,UIMC1,FAF2,RMND5B,FAM193B,DOK3,NSD1,GRK6,ZNF346,HNRNPAB			DOK3,LMAN2,RMND5B
B-cell	R	NR	chr5:177371067_hg38	rs10051765	Ulcerative_colitis	RNF44,LMAN2,PHYKPL,UIMC1,FAF2,RMND5B,FAM193B,DOK3,NSD1,GRK6,ZNF346,HNRNPAB			DOK3,LMAN2,RMND5B
B-cell	R	NR	chr5:177371068_hg38	rs10051765	Ulcerative_colitis	PHYKPL,HNRNPAB,UIMC1,FAF2,RMND5B,FAM193B,RNF44,DOK3,NSD1,LMAN2,GRK6,ZNF346			DOK3,LMAN2,RMND5B
B-cell	R	NR	chr5:177371068_hg38	rs10051765	Inflammatory_bowel_disease	PHYKPL,HNRNPAB,UIMC1,FAF2,RMND5B,FAM193B,RNF44,DOK3,NSD1,LMAN2,GRK6,ZNF346			DOK3,LMAN2,RMND5B
B-cell	R	NR	chr6:30955818_hg38	rs148844907	Inflammatory_bowel_disease	HLA-DQA1,HLA-DRB5,SNHG32,HLA-C,CLIC1,HLA-DQB1,HLA-DRB1,HLA-DMA,TAP2,HLA-DRA,ATF6B,HLA-DQA2,PSMB9
B-cell	R	NR	chr6:32530251_hg38	rs148844907	Inflammatory_bowel_disease	HLA-DQB1,HLA-DRB1,HLA-DQA1,HLA-DMA,TAP2,HLA-DRA,SNHG32,ATF6B,HLA-DQA2,PSMB9,HLA-DRB5,HLA-C,CLIC1	HLA-DRB5	HLA-DRB5		HLA-DRB5	HLA-DRB5	HLA-DRB5
B-cell	R	NR	chr6:90251482_hg38	rs1847472	Inflammatory_bowel_disease	LYRM2,MDN1,BACH2,CASP8AP2,ANKRD6,MAP3K7,PM20D2,UBE2J1
B-cell	R	NR	chr6:90251482_hg38	rs1847472	Ulcerative_colitis	LYRM2,MDN1,BACH2,CASP8AP2,ANKRD6,MAP3K7,PM20D2,UBE2J1
B-cell	R	NR	chr6:90251482_hg38	rs1847472	Crohn_s_disease	LYRM2,MDN1,BACH2,CASP8AP2,ANKRD6,MAP3K7,PM20D2,UBE2J1
B-cell	R	NR	chr7:1138011_hg38	rs74572369	Crohn_s_disease	SUN1,INTS1,PRKAR1B,COX19,C7orf50	C7orf50	C7orf50		C7orf50	C7orf50	C7orf50
B-cell	R	NR	chr7:1138011_hg38	rs74572369	Inflammatory_bowel_disease	SUN1,INTS1,PRKAR1B,COX19,C7orf50	C7orf50	C7orf50		C7orf50	C7orf50	C7orf50
B-cell	R	NR	chr7:1138014_hg38	rs74572369	Crohn_s_disease	SUN1,INTS1,PRKAR1B,COX19,C7orf50	C7orf50	C7orf50		C7orf50	C7orf50	C7orf50
B-cell	R	NR	chr7:1138014_hg38	rs74572369	Inflammatory_bowel_disease	SUN1,INTS1,PRKAR1B,COX19,C7orf50	C7orf50	C7orf50		C7orf50	C7orf50	C7orf50
B-cell	R	NR	chr7:99144028_hg38	rs9297145	Inflammatory_bowel_disease	ZKSCAN1,TRIM4,ZNF394,BRI3,ZNF3,LAMTOR4,TRRAP,ZNF655,SMURF1,FAM200A,ARPC1A,PDAP1,ARPC1B,COPS6,STAG3	SMURF1	SMURF1		SMURF1	SMURF1	SMURF1
B-cell	R	NR	chr7:99144028_hg38	rs9297145	Crohn_s_disease	ZKSCAN1,TRIM4,ZNF394,BRI3,ZNF3,LAMTOR4,TRRAP,ZNF655,SMURF1,FAM200A,ARPC1A,PDAP1,ARPC1B,COPS6,STAG3	SMURF1	SMURF1		SMURF1	SMURF1	SMURF1
B-cell	R	NR	chr7:99144028_hg38	rs9297145	Ulcerative_colitis	ZKSCAN1,TRIM4,ZNF394,BRI3,ZNF3,LAMTOR4,TRRAP,ZNF655,SMURF1,FAM200A,ARPC1A,PDAP1,ARPC1B,COPS6,STAG3	SMURF1	SMURF1		SMURF1	SMURF1	SMURF1
B-cell	R	NR	chr9:4490296_hg38	rs75900472	Crohn_s_disease	MED24,GSDMB,RPL19,CASC3,RPL23,MAP7D3,STARD3,CDK12,LINC00598,PLEKHO1,EIF3B,TARS2,SETDB1,RFX5,ARNT,POGZ,GABPB2,RPRD2,HLA-DQB1,HLA-DRB1,HLA-DQA1,HLA-DRB5,HLA-DRA,HLA-DQA2,HLA-DOB,MRPS21,BRD2,PSMB8-AS1,PSMB8,HLA-DPA1,B3GALT4,POFUT1,TAP1,ZNF875,ZNF566,ZNF529,ZNF573,HLA-DMA,TAP2,SNHG32,GPSM3,HLA-DPB1,TAPBP,RGL2,PSMB9,HLA-DMB,NDUFAF1,KNL1,SKAP2,BRD9,CLPTM1L,SDHA,ITPR3,TAX1BP1,SNX8,CCR6,LNPEP,ATP6V0E1,CPEB4,WARS2,NOTCH2,LIX1,GNA12,CAST,LPCAT1,ZNF362,FDPS,YY1AP1,ERAP1,ERAP2,CREBRF,SUN1,AMZ1,ZBTB8OS,EXOC3,HLA-DOA,TSBP1,EHMT2,MSH5,PRRC2A,ATF6B,CLIC1,CCDC18-AS1,TSBP1-AS1,LINC00623,RPS18,COX19,PDCD6,LIX1-AS1,CTDP1,HEATR6,RASGRP2,TM9SF4,MAPRE1,ADNP2,CCNY,TRIM37,RPS6KB1,EHD1,SLC66A2,NFATC1,DPF2,CLTC,BCAS3,TXNL4A,SURF6,RPL7A,FERMT3,FAU,RRP1B,TRAPPC10,SLC25A45,ATP9B,CCDC88B,USP32,PPM1D,ESRRA,VEGFB,SKA2,PTTG1IP,TOB2,ATL3,UBE2G2,RAD51D,RNFT1,TMX2,ZEB1-AS1,JAK2,ERMP1,CDC37L1,PLGRKT,RIC1,RCL1,AK3,KIAA2026,RANBP6
B-cell	R	NR	chr9:4490296_hg38	rs75900472	Inflammatory_bowel_disease	MED24,GSDMB,RPL19,CASC3,RPL23,MAP7D3,STARD3,CDK12,LINC00598,PLEKHO1,EIF3B,TARS2,SETDB1,RFX5,ARNT,POGZ,GABPB2,RPRD2,HLA-DQB1,HLA-DRB1,HLA-DQA1,HLA-DRB5,HLA-DRA,HLA-DQA2,HLA-DOB,MRPS21,BRD2,PSMB8-AS1,PSMB8,HLA-DPA1,B3GALT4,POFUT1,TAP1,ZNF875,ZNF566,ZNF529,ZNF573,HLA-DMA,TAP2,SNHG32,GPSM3,HLA-DPB1,TAPBP,RGL2,PSMB9,HLA-DMB,NDUFAF1,KNL1,SKAP2,BRD9,CLPTM1L,SDHA,ITPR3,TAX1BP1,SNX8,CCR6,LNPEP,ATP6V0E1,CPEB4,WARS2,NOTCH2,LIX1,GNA12,CAST,LPCAT1,ZNF362,FDPS,YY1AP1,ERAP1,ERAP2,CREBRF,SUN1,AMZ1,ZBTB8OS,EXOC3,HLA-DOA,TSBP1,EHMT2,MSH5,PRRC2A,ATF6B,CLIC1,CCDC18-AS1,TSBP1-AS1,LINC00623,RPS18,COX19,PDCD6,LIX1-AS1,CTDP1,HEATR6,RASGRP2,TM9SF4,MAPRE1,ADNP2,CCNY,TRIM37,RPS6KB1,EHD1,SLC66A2,NFATC1,DPF2,CLTC,BCAS3,TXNL4A,SURF6,RPL7A,FERMT3,FAU,RRP1B,TRAPPC10,SLC25A45,ATP9B,CCDC88B,USP32,PPM1D,ESRRA,VEGFB,SKA2,PTTG1IP,TOB2,ATL3,UBE2G2,RAD51D,RNFT1,TMX2,ZEB1-AS1,JAK2,ERMP1,CDC37L1,PLGRKT,RIC1,RCL1,AK3,KIAA2026,RANBP6
B-cell	R	NR	chr9:4490296_hg38	rs75900472	Ulcerative_colitis	MED24,GSDMB,RPL19,CASC3,RPL23,MAP7D3,STARD3,CDK12,LINC00598,PLEKHO1,EIF3B,TARS2,SETDB1,RFX5,ARNT,POGZ,GABPB2,RPRD2,HLA-DQB1,HLA-DRB1,HLA-DQA1,HLA-DRB5,HLA-DRA,HLA-DQA2,HLA-DOB,MRPS21,BRD2,PSMB8-AS1,PSMB8,HLA-DPA1,B3GALT4,POFUT1,TAP1,ZNF875,ZNF566,ZNF529,ZNF573,HLA-DMA,TAP2,SNHG32,GPSM3,HLA-DPB1,TAPBP,RGL2,PSMB9,HLA-DMB,NDUFAF1,KNL1,SKAP2,BRD9,CLPTM1L,SDHA,ITPR3,TAX1BP1,SNX8,CCR6,LNPEP,ATP6V0E1,CPEB4,WARS2,NOTCH2,LIX1,GNA12,CAST,LPCAT1,ZNF362,FDPS,YY1AP1,ERAP1,ERAP2,CREBRF,SUN1,AMZ1,ZBTB8OS,EXOC3,HLA-DOA,TSBP1,EHMT2,MSH5,PRRC2A,ATF6B,CLIC1,CCDC18-AS1,TSBP1-AS1,LINC00623,RPS18,COX19,PDCD6,LIX1-AS1,CTDP1,HEATR6,RASGRP2,TM9SF4,MAPRE1,ADNP2,CCNY,TRIM37,RPS6KB1,EHD1,SLC66A2,NFATC1,DPF2,CLTC,BCAS3,TXNL4A,SURF6,RPL7A,FERMT3,FAU,RRP1B,TRAPPC10,SLC25A45,ATP9B,CCDC88B,USP32,PPM1D,ESRRA,VEGFB,SKA2,PTTG1IP,TOB2,ATL3,UBE2G2,RAD51D,RNFT1,TMX2,ZEB1-AS1,JAK2,ERMP1,CDC37L1,PLGRKT,RIC1,RCL1,AK3,KIAA2026,RANBP6
B-cell	R	NR	chr9:92764813_hg38	rs10992396	Crohn_s_disease	FAM120A,IPPK,ZNF484,FGD3,BICD2,CENPP,PHF2,NOL8,SPTLC1,SUSD3,FAM120AOS	BICD2	BICD2		BICD2	BICD2	BICD2
B-cell	R	NR	chr9:92764813_hg38	rs10992396	Inflammatory_bowel_disease	FAM120A,IPPK,ZNF484,FGD3,BICD2,CENPP,PHF2,NOL8,SPTLC1,SUSD3,FAM120AOS	BICD2	BICD2		BICD2	BICD2	BICD2
B-cell	R	NR	rs10051924	rs11741861	Crohn_s_disease	CD74,RBM22,SLC36A1,TNIP1,SLC26A2,RPS14,GM2A,ANXA6,TCOF1,HMGXB3,DCTN4,G3BP1,ATOX1,CCDC69
B-cell	R	NR	rs10051924	rs11741861	Inflammatory_bowel_disease	CD74,RBM22,SLC36A1,TNIP1,SLC26A2,RPS14,GM2A,ANXA6,TCOF1,HMGXB3,DCTN4,G3BP1,ATOX1,CCDC69
B-cell	R	NR	rs10051924	rs11741861	Ulcerative_colitis	CD74,RBM22,SLC36A1,TNIP1,SLC26A2,RPS14,GM2A,ANXA6,TCOF1,HMGXB3,DCTN4,G3BP1,ATOX1,CCDC69
B-cell	R	NR	rs10058821	rs11741861	Crohn_s_disease	CD74,RBM22,SLC36A1,TNIP1,SLC26A2,RPS14,GM2A,ANXA6,TCOF1,HMGXB3,DCTN4,G3BP1,ATOX1,CCDC69
B-cell	R	NR	rs10058821	rs11741861	Inflammatory_bowel_disease	CD74,RBM22,SLC36A1,TNIP1,SLC26A2,RPS14,GM2A,ANXA6,TCOF1,HMGXB3,DCTN4,G3BP1,ATOX1,CCDC69
B-cell	R	NR	rs10058821	rs11741861	Ulcerative_colitis	CD74,RBM22,SLC36A1,TNIP1,SLC26A2,RPS14,GM2A,ANXA6,TCOF1,HMGXB3,DCTN4,G3BP1,ATOX1,CCDC69
B-cell	R	NR	rs10058943	rs11741861	Crohn_s_disease	CD74,RBM22,SLC36A1,TNIP1,SLC26A2,RPS14,GM2A,ANXA6,TCOF1,HMGXB3,DCTN4,G3BP1,ATOX1,CCDC69
B-cell	R	NR	rs10058943	rs11741861	Inflammatory_bowel_disease	CD74,RBM22,SLC36A1,TNIP1,SLC26A2,RPS14,GM2A,ANXA6,TCOF1,HMGXB3,DCTN4,G3BP1,ATOX1,CCDC69
B-cell	R	NR	rs10058943	rs11741861	Ulcerative_colitis	CD74,RBM22,SLC36A1,TNIP1,SLC26A2,RPS14,GM2A,ANXA6,TCOF1,HMGXB3,DCTN4,G3BP1,ATOX1,CCDC69
B-cell	R	NR	rs10094579	rs10094579	Ulcerative_colitis	RIPK2,NBN,DECR1,OSGIN2,TMEM64	RIPK2,OSGIN2,NBN,DECR1	RIPK2,NBN,DECR1,OSGIN2	OTUD6B
B-cell	R	NR	rs10094579	rs10094579	Crohn_s_disease	RIPK2,NBN,DECR1,OSGIN2,TMEM64	RIPK2,OSGIN2,NBN,DECR1	RIPK2,NBN,DECR1,OSGIN2	OTUD6B
B-cell	R	NR	rs1010473	rs1847472	Crohn_s_disease	LYRM2,MDN1,BACH2,CASP8AP2,ANKRD6,UBE2J1,MAP3K7,PM20D2
B-cell	R	NR	rs1010473	rs1847472	Inflammatory_bowel_disease	LYRM2,MDN1,BACH2,CASP8AP2,ANKRD6,UBE2J1,MAP3K7,PM20D2
B-cell	R	NR	rs1010473	rs1847472	Ulcerative_colitis	LYRM2,MDN1,BACH2,CASP8AP2,ANKRD6,UBE2J1,MAP3K7,PM20D2
B-cell	R	NR	rs1010474	rs1847472	Crohn_s_disease	LYRM2,MDN1,BACH2,CASP8AP2,ANKRD6,UBE2J1,MAP3K7,PM20D2
B-cell	R	NR	rs1010474	rs1847472	Inflammatory_bowel_disease	LYRM2,MDN1,BACH2,CASP8AP2,ANKRD6,UBE2J1,MAP3K7,PM20D2
B-cell	R	NR	rs1010474	rs1847472	Ulcerative_colitis	LYRM2,MDN1,BACH2,CASP8AP2,ANKRD6,UBE2J1,MAP3K7,PM20D2
B-cell	R	NR	rs10199278	rs12994997	Inflammatory_bowel_disease	DGKD,ATG16L1,USP40,EIF4E2,INPP5D,GIGYF2	ATG16L1	ATG16L1	GIGYF2,INPP5D	ATG16L1	ATG16L1	ATG16L1
B-cell	R	NR	rs10199278	rs12994997	Crohn_s_disease	DGKD,ATG16L1,USP40,EIF4E2,INPP5D,GIGYF2	ATG16L1	ATG16L1	GIGYF2,INPP5D	ATG16L1	ATG16L1	ATG16L1
B-cell	R	NR	rs10199278	rs35300242	Ulcerative_colitis	DGKD,ATG16L1,USP40,EIF4E2,INPP5D,GIGYF2	ATG16L1	ATG16L1	GIGYF2,INPP5D	ATG16L1	ATG16L1	ATG16L1
B-cell	R	NR	rs10267797	rs4380874	Inflammatory_bowel_disease	BCAP29,DLD,HBP1,CBLL1,THAP5,PIK3CG,PNPLA8
B-cell	R	NR	rs10267797	rs4380874	Ulcerative_colitis	BCAP29,DLD,HBP1,CBLL1,THAP5,PIK3CG,PNPLA8
B-cell	R	NR	rs10305672	rs1336900	Ulcerative_colitis	PLEKHO1,PRPF3,VPS45,TARS2,SNX27,SETDB1,MCL1,PI4KB,PIP5K1A,ENSA,ARNT,POGZ,GOLPH3L,GABPB2,PSMD4,RPRD2,CTSS,CDC42SE1,MRPS21,RFX5,ANP32E,ADAMTSL4-AS1
B-cell	R	NR	rs10305672	rs1336900	Crohn_s_disease	PLEKHO1,PRPF3,VPS45,TARS2,SNX27,SETDB1,MCL1,PI4KB,PIP5K1A,ENSA,ARNT,POGZ,GOLPH3L,GABPB2,PSMD4,RPRD2,CTSS,CDC42SE1,MRPS21,RFX5,ANP32E,ADAMTSL4-AS1
B-cell	R	NR	rs10305672	rs1336900	Inflammatory_bowel_disease	PLEKHO1,PRPF3,VPS45,TARS2,SNX27,SETDB1,MCL1,PI4KB,PIP5K1A,ENSA,ARNT,POGZ,GOLPH3L,GABPB2,PSMD4,RPRD2,CTSS,CDC42SE1,MRPS21,RFX5,ANP32E,ADAMTSL4-AS1
B-cell	R	NR	rs1044059	rs6939196	Crohn_s_disease	RNASET2,MPC1,RPS6KA2,CCR6,AFDN,SFT2D1	RNASET2	RNASET2		RNASET2	RNASET2	RNASET2
B-cell	R	NR	rs1044059	rs6939196	Inflammatory_bowel_disease	RNASET2,MPC1,RPS6KA2,CCR6,AFDN,SFT2D1	RNASET2	RNASET2		RNASET2	RNASET2	RNASET2
B-cell	R	NR	rs1046188	rs1142287	Crohn_s_disease	SCAMP3,ASH1L,GON4L,ARHGEF2,DAP3,KHDC4,FDPS,PMF1,YY1AP1,SSR2,ADAR,CLK2,SMG5,HAX1	SCAMP3	SCAMP3		SCAMP3	SCAMP3	SCAMP3
B-cell	R	NR	rs1046188	rs1142287	Inflammatory_bowel_disease	SCAMP3,ASH1L,GON4L,ARHGEF2,DAP3,KHDC4,FDPS,PMF1,YY1AP1,SSR2,ADAR,CLK2,SMG5,HAX1	SCAMP3	SCAMP3		SCAMP3	SCAMP3	SCAMP3
B-cell	R	NR	rs1057108	rs34779708	Crohn_s_disease	CREM,CUL2,CCNY	CREM,CUL2,CCNY	CREM,CUL2,CCNY	CREM,CUL2	CREM	CREM	CREM
B-cell	R	NR	rs1057108	rs34779708	Inflammatory_bowel_disease	CREM,CUL2,CCNY	CREM,CUL2,CCNY	CREM,CUL2,CCNY	CREM,CUL2	CREM	CREM	CREM
B-cell	R	NR	rs1057108	rs34779708	Ulcerative_colitis	CREM,CUL2,CCNY	CREM,CUL2,CCNY	CREM,CUL2,CCNY	CREM,CUL2	CREM	CREM	CREM
B-cell	R	NR	rs10692994	rs4762271	Crohn_s_disease	VEZT,METAP2,ELK3,SNRPF,NEDD1,CDK17,FGD6
B-cell	R	NR	rs10821011	rs10992396	Crohn_s_disease	IPPK,ZNF484,FGD3,BICD2,CENPP,FAM120AOS,PHF2,NOL8,FAM120A,SPTLC1,SUSD3
B-cell	R	NR	rs10821011	rs10992396	Inflammatory_bowel_disease	IPPK,ZNF484,FGD3,BICD2,CENPP,FAM120AOS,PHF2,NOL8,FAM120A,SPTLC1,SUSD3
B-cell	R	NR	rs10873217	rs194746	Crohn_s_disease	SLC39A9,ERH,SRSF5,ZFP36L1,ZFYVE26,SUSD6,DCAF5
B-cell	R	NR	rs10873217	rs194746	Inflammatory_bowel_disease	SLC39A9,ERH,SRSF5,ZFP36L1,ZFYVE26,SUSD6,DCAF5
B-cell	R	NR	rs10896788	rs11229555	Ulcerative_colitis	LPXN,ZDHHC5,FAM111A,ZFP91,FAM111B,CTNND1,TMX2,DTX4,OSBP,MPEG1,SELENOH,GLYATL1	CTNND1,SELENOH,TMX2,LPXN,ZFP91,ZDHHC5,FAM111B,FAM111A	LPXN,ZDHHC5,FAM111A,ZFP91,FAM111B,CTNND1,TMX2,SELENOH	CTNND1,TMX2,ZDHHC5
B-cell	R	NR	rs10896788	rs11229555	Crohn_s_disease	LPXN,ZDHHC5,FAM111A,ZFP91,FAM111B,CTNND1,TMX2,DTX4,OSBP,MPEG1,SELENOH,GLYATL1	CTNND1,SELENOH,TMX2,LPXN,ZFP91,ZDHHC5,FAM111B,FAM111A	LPXN,ZDHHC5,FAM111A,ZFP91,FAM111B,CTNND1,TMX2,SELENOH	CTNND1,TMX2,ZDHHC5
B-cell	R	NR	rs10896788	rs11229555	Inflammatory_bowel_disease	LPXN,ZDHHC5,FAM111A,ZFP91,FAM111B,CTNND1,TMX2,DTX4,OSBP,MPEG1,SELENOH,GLYATL1	CTNND1,SELENOH,TMX2,LPXN,ZFP91,ZDHHC5,FAM111B,FAM111A	LPXN,ZDHHC5,FAM111A,ZFP91,FAM111B,CTNND1,TMX2,SELENOH	CTNND1,TMX2,ZDHHC5
B-cell	R	NR	rs10902585	rs7170683	Crohn_s_disease	LRRK1,ASB7,TM2D3,CHSY1,SNRPA1,LINS1	LRRK1,CHSY1,ASB7,LINS1,SNRPA1,TARSL2,TM2D3	LRRK1,ASB7,TM2D3,CHSY1,SNRPA1,LINS1	CHSY1		LRRK1	LRRK1
B-cell	R	NR	rs10929322	rs35300242	Ulcerative_colitis	DGKD,ATG16L1,USP40,EIF4E2,INPP5D,GIGYF2			GIGYF2,INPP5D
B-cell	R	NR	rs10929322	rs12994997	Inflammatory_bowel_disease	DGKD,ATG16L1,USP40,EIF4E2,INPP5D,GIGYF2			GIGYF2,INPP5D
B-cell	R	NR	rs10929322	rs12994997	Crohn_s_disease	DGKD,ATG16L1,USP40,EIF4E2,INPP5D,GIGYF2			GIGYF2,INPP5D
B-cell	R	NR	rs10946207	rs2301436	Ulcerative_colitis	RNASET2,MPC1,RPS6KA2,CCR6,AFDN,SFT2D1			CCR6,SFT2D1		FGFR1OP	FGFR1OP
B-cell	R	NR	rs11089620	rs12158299	Crohn_s_disease	CRKL,PPIL2,UBE2L3,PI4KA,MAPK1,YPEL1	UBE2L3	UBE2L3		UBE2L3	UBE2L3	UBE2L3
B-cell	R	NR	rs11089620	rs12158299	Inflammatory_bowel_disease	CRKL,PPIL2,UBE2L3,PI4KA,MAPK1,YPEL1	UBE2L3	UBE2L3		UBE2L3	UBE2L3	UBE2L3
B-cell	R	NR	rs11089620	rs12158299	Ulcerative_colitis	CRKL,PPIL2,UBE2L3,PI4KA,MAPK1,YPEL1	UBE2L3	UBE2L3		UBE2L3	UBE2L3	UBE2L3
B-cell	R	NR	rs111297484	rs11582528	Ulcerative_colitis	ITPKB,PARP1,COQ8A,ZNF678,ACBD3,TMEM63A,LIN9
B-cell	R	NR	rs111315083	rs10910476	Inflammatory_bowel_disease	ARID4B,IRF2BP2,TOMM20,TARBP1,TBCE,B3GALNT2	IRF2BP2,TOMM20,TARBP1,LYST,LGALS8,TBCE,PCNX2	IRF2BP2,TOMM20,TARBP1,TBCE	TOMM20
B-cell	R	NR	rs111315083	rs10910476	Ulcerative_colitis	ARID4B,IRF2BP2,TOMM20,TARBP1,TBCE,B3GALNT2	IRF2BP2,TOMM20,TARBP1,LYST,LGALS8,TBCE,PCNX2	IRF2BP2,TOMM20,TARBP1,TBCE	TOMM20
B-cell	R	NR	rs111492570	rs6939196	Inflammatory_bowel_disease	RNASET2,MPC1,RPS6KA2,CCR6,AFDN,SFT2D1			CCR6,RNASET2
B-cell	R	NR	rs111492570	rs6939196	Crohn_s_disease	RNASET2,MPC1,RPS6KA2,CCR6,AFDN,SFT2D1			CCR6,RNASET2
B-cell	R	NR	rs11150589	rs11150589	Inflammatory_bowel_disease	ITGAL,SRCAP,YPEL3,BCL7C,CORO1A,FBRS,INO80E,KCTD13,SEPHS2,ZNF785,MVP,FUS,SEPTIN1	ITGAL,SEPHS2	ITGAL,SEPHS2			ITGAL	ITGAL
B-cell	R	NR	rs11150589	rs11574938	Crohn_s_disease	ITGAL,SRCAP,YPEL3,BCL7C,CORO1A,FBRS,INO80E,KCTD13,SEPHS2,ZNF785,MVP,FUS,SEPTIN1	ITGAL,SEPHS2	ITGAL,SEPHS2			ITGAL	ITGAL
B-cell	R	NR	rs11150589	rs11574938	Ulcerative_colitis	ITGAL,SRCAP,YPEL3,BCL7C,CORO1A,FBRS,INO80E,KCTD13,SEPHS2,ZNF785,MVP,FUS,SEPTIN1	ITGAL,SEPHS2	ITGAL,SEPHS2			ITGAL	ITGAL
B-cell	R	NR	rs111752560	rs5771192	Inflammatory_bowel_disease	SBF1,CHKB,BRD1,TYMP,SELENOO,ZBED4,TRABD,PPP6R2
B-cell	R	NR	rs111752560	rs5771192	Ulcerative_colitis	SBF1,CHKB,BRD1,TYMP,SELENOO,ZBED4,TRABD,PPP6R2
B-cell	R	NR	rs112096491	rs10910476	Inflammatory_bowel_disease	ARID4B,TARBP1,IRF2BP2,TOMM20,TBCE,B3GALNT2	IRF2BP2,TOMM20,TARBP1,LYST,LGALS8,TBCE,PCNX2	TARBP1,IRF2BP2,TOMM20,TBCE	TOMM20
B-cell	R	NR	rs112096491	rs10910476	Ulcerative_colitis	ARID4B,TARBP1,IRF2BP2,TOMM20,TBCE,B3GALNT2	IRF2BP2,TOMM20,TARBP1,LYST,LGALS8,TBCE,PCNX2	TARBP1,IRF2BP2,TOMM20,TBCE	TOMM20
B-cell	R	NR	rs11236797	rs11236797	Crohn_s_disease	ACER3,THAP12,PAK1,EMSY,UVRAG
B-cell	R	NR	rs11236797	rs11236797	Inflammatory_bowel_disease	ACER3,THAP12,PAK1,EMSY,UVRAG
B-cell	R	NR	rs11236797	rs11236797	Ulcerative_colitis	ACER3,THAP12,PAK1,EMSY,UVRAG
B-cell	R	NR	rs11264331	rs4971079	Ulcerative_colitis	SCAMP3,ASH1L,GON4L,DAP3,C1orf43,ADAR,FDPS,PBXIP1,YY1AP1,CLK2,ARHGEF2,KHDC4,TPM3,UBAP2L,HAX1,SSR2
B-cell	R	NR	rs113305111	rs11495981	Crohn_s_disease	HIBADH,JAZF1
B-cell	R	NR	rs114015819	rs144341967	Inflammatory_bowel_disease	ARPC1B,TRIM4,BRI3,ZNF3,TRRAP,ZNF655,ZNF789,SMURF1,ARPC1A,STAG3,PDAP1,ZKSCAN1,COPS6,LAMTOR4,ZNF394,FAM200A	SMURF1	SMURF1			SMURF1	SMURF1
B-cell	R	NR	rs114015819	rs7809799	Ulcerative_colitis	ARPC1B,TRIM4,BRI3,ZNF3,TRRAP,ZNF655,ZNF789,SMURF1,ARPC1A,STAG3,PDAP1,ZKSCAN1,COPS6,LAMTOR4,ZNF394,FAM200A	SMURF1	SMURF1			SMURF1	SMURF1
B-cell	R	NR	rs11414909	rs6873866	Inflammatory_bowel_disease	LNPEP,LIX1,CAST,ERAP1,ERAP2,RIOK2,LINC01340,LIX1-AS1,ELL2	LIX1,ERAP2	LIX1,ERAP2	CHD1,ERAP1,ERAP2,LIX1,LNPEP
B-cell	R	NR	rs11414909	rs6873866	Crohn_s_disease	LNPEP,LIX1,CAST,ERAP1,ERAP2,RIOK2,LINC01340,LIX1-AS1,ELL2	LIX1,ERAP2	LIX1,ERAP2	CHD1,ERAP1,ERAP2,LIX1,LNPEP
B-cell	R	NR	rs11414909	rs1363907	Ulcerative_colitis	LNPEP,LIX1,CAST,ERAP1,ERAP2,RIOK2,LINC01340,LIX1-AS1,ELL2	LIX1,ERAP2	LIX1,ERAP2	CHD1,ERAP1,ERAP2,LIX1,LNPEP
B-cell	R	NR	rs11487653	rs2641348	Inflammatory_bowel_disease	WARS2,NOTCH2,LINC00623,WARS2-AS1,SEC22B	NOTCH2	NOTCH2		NOTCH2	NOTCH2	NOTCH2
B-cell	R	NR	rs11487653	rs3897478	Crohn_s_disease	WARS2,NOTCH2,LINC00623,WARS2-AS1,SEC22B	NOTCH2	NOTCH2		NOTCH2	NOTCH2	NOTCH2
B-cell	R	NR	rs11564210	rs12422544	Ulcerative_colitis	SLC2A13,ABCD2,LRRK2			LRRK2
B-cell	R	NR	rs11586763	rs35730213	Crohn_s_disease	KIF21B,DDX59,TIMM17A,ZNF281,IPO9,LINC00862	KIF21B,DDX59,ZNF281,IPO9	KIF21B,DDX59,ZNF281,IPO9			KIF21B	KIF21B
B-cell	R	NR	rs11586763	rs35730213	Inflammatory_bowel_disease	KIF21B,DDX59,TIMM17A,ZNF281,IPO9,LINC00862	KIF21B,DDX59,ZNF281,IPO9	KIF21B,DDX59,ZNF281,IPO9			KIF21B	KIF21B
B-cell	R	NR	rs11586763	rs35730213	Ulcerative_colitis	KIF21B,DDX59,TIMM17A,ZNF281,IPO9,LINC00862	KIF21B,DDX59,ZNF281,IPO9	KIF21B,DDX59,ZNF281,IPO9			KIF21B	KIF21B
B-cell	R	NR	rs11592567	rs34779708	Crohn_s_disease	CREM,CUL2,CCNY
B-cell	R	NR	rs11592567	rs34779708	Inflammatory_bowel_disease	CREM,CUL2,CCNY
B-cell	R	NR	rs11592567	rs34779708	Ulcerative_colitis	CREM,CUL2,CCNY
B-cell	R	NR	rs11601860	rs1783521	Crohn_s_disease	CAPN1,RASGRP2,MARK2,FERMT3,VPS51,SF1,CCDC88B,TRMT112,ESRRA,VEGFB,ATL3,EHD1,NAA40,RTN3,FAU,MAP4K2,POLA2,DPF2,SYVN1				CCDC88B	CCDC88B	CCDC88B
B-cell	R	NR	rs11601860	rs1783521	Inflammatory_bowel_disease	CAPN1,RASGRP2,MARK2,FERMT3,VPS51,SF1,CCDC88B,TRMT112,ESRRA,VEGFB,ATL3,EHD1,NAA40,RTN3,FAU,MAP4K2,POLA2,DPF2,SYVN1				CCDC88B	CCDC88B	CCDC88B
B-cell	R	NR	rs11602467	rs77531520	Inflammatory_bowel_disease	TRIM44,TRAF6	TRAF6	TRAF6
B-cell	R	NR	rs11659416	rs7236492	Inflammatory_bowel_disease	CTDP1,ADNP2,SLC66A2,NFATC1,TXNL4A,ATP9B	NFATC1,CTDP1,TXNL4A,ATP9B,ADNP2	CTDP1,ADNP2,NFATC1,TXNL4A,ATP9B	NFATC1
B-cell	R	NR	rs11659416	rs7236492	Ulcerative_colitis	CTDP1,ADNP2,SLC66A2,NFATC1,TXNL4A,ATP9B	NFATC1,CTDP1,TXNL4A,ATP9B,ADNP2	CTDP1,ADNP2,NFATC1,TXNL4A,ATP9B	NFATC1
B-cell	R	NR	rs11659416	rs7236492	Crohn_s_disease	CTDP1,ADNP2,SLC66A2,NFATC1,TXNL4A,ATP9B	NFATC1,CTDP1,TXNL4A,ATP9B,ADNP2	CTDP1,ADNP2,NFATC1,TXNL4A,ATP9B	NFATC1
B-cell	R	NR	rs116843571	rs147732109	Ulcerative_colitis	HLA-DRB1,HLA-DRB5,TAP2,VPS52,TSBP1-AS1,HLA-DQB1,HLA-DQA1,DDX39B,HLA-DOA,BRD2,PSMB8-AS1,HLA-DRA,TSBP1,EHMT2,SNHG32,PRRC2A,HCP5,GPSM3,ATF6B,HLA-DPB1,HLA-DPA1,RPS18,TAPBP,B3GALT4,RGL2,HLA-DQA2,PSMB9,HLA-DOB,HLA-DMB			HLA-DOB,HLA-DQA2,PSMB8,PSMB9,TAP1,TAP2
B-cell	R	NR	rs117067420	rs147732109	Ulcerative_colitis	HLA-DQB1,HLA-DQA1,TSBP1,GPSM3,HLA-DPB1,HLA-DQA2,HLA-DRB1,HLA-DRB5,DDX39B,HLA-DOA,BRD2,PSMB8-AS1,TAP2,HLA-DRA,EHMT2,SNHG32,PRRC2A,HCP5,ATF6B,VPS52,TSBP1-AS1,HLA-DPA1,RPS18,TAPBP,B3GALT4,RGL2,PSMB9,HLA-DOB,HLA-DMB				HLA-DQB1	HLA-DQB1	HLA-DQB1
B-cell	R	NR	rs117132998	rs147732109	Ulcerative_colitis	HLA-DRB1,HLA-DRB5,TAP2,VPS52,TSBP1-AS1,HLA-DQB1,HLA-DQA1,DDX39B,HLA-DOA,BRD2,PSMB8-AS1,HLA-DRA,TSBP1,EHMT2,SNHG32,PRRC2A,HCP5,GPSM3,ATF6B,HLA-DPB1,HLA-DPA1,RPS18,TAPBP,B3GALT4,RGL2,HLA-DQA2,PSMB9,HLA-DOB,HLA-DMB			HLA-DOB,HLA-DQA2,PSMB8,PSMB9,TAP1,TAP2
B-cell	R	NR	rs117217900	rs147732109	Ulcerative_colitis	HLA-DRB1,HLA-DRB5,TAP2,VPS52,TSBP1-AS1,HLA-DQB1,HLA-DQA1,DDX39B,HLA-DOA,BRD2,PSMB8-AS1,HLA-DRA,TSBP1,EHMT2,SNHG32,PRRC2A,HCP5,GPSM3,ATF6B,HLA-DPB1,HLA-DPA1,RPS18,TAPBP,B3GALT4,RGL2,HLA-DQA2,PSMB9,HLA-DOB,HLA-DMB			HLA-DOB,HLA-DQA2,PSMB8,PSMB9,TAP1,TAP2
B-cell	R	NR	rs117300548	rs147732109	Ulcerative_colitis	HLA-DRB1,HLA-DRB5,TAP2,VPS52,TSBP1-AS1,HLA-DQB1,HLA-DQA1,DDX39B,HLA-DOA,BRD2,PSMB8-AS1,HLA-DRA,TSBP1,EHMT2,SNHG32,PRRC2A,HCP5,GPSM3,ATF6B,HLA-DPB1,HLA-DPA1,RPS18,TAPBP,B3GALT4,RGL2,HLA-DQA2,PSMB9,HLA-DOB,HLA-DMB			HLA-DOB,HLA-DQA2,PSMB8,PSMB9,TAP1,TAP2
B-cell	R	NR	rs117338712	rs147732109	Ulcerative_colitis	HLA-DRB1,HLA-DRB5,TAP2,VPS52,TSBP1-AS1,HLA-DQB1,HLA-DQA1,DDX39B,HLA-DOA,BRD2,PSMB8-AS1,HLA-DRA,TSBP1,EHMT2,SNHG32,PRRC2A,HCP5,GPSM3,ATF6B,HLA-DPB1,HLA-DPA1,RPS18,TAPBP,B3GALT4,RGL2,HLA-DQA2,PSMB9,HLA-DOB,HLA-DMB			HLA-DOB,HLA-DQA2,PSMB8,PSMB9,TAP1,TAP2
B-cell	R	NR	rs117343216	rs74572369	Crohn_s_disease	SUN1,INTS1,PRKAR1B,COX19,C7orf50	COX19,C7orf50	COX19,C7orf50		C7orf50	C7orf50	C7orf50
B-cell	R	NR	rs117343216	rs74572369	Inflammatory_bowel_disease	SUN1,INTS1,PRKAR1B,COX19,C7orf50	COX19,C7orf50	COX19,C7orf50		C7orf50	C7orf50	C7orf50
B-cell	R	NR	rs117403290	rs147732109	Ulcerative_colitis	HLA-DQB1,HLA-DQA1,TSBP1,GPSM3,HLA-DPB1,TSBP1-AS1,HLA-DQA2,HLA-DRB1,HLA-DRB5,DDX39B,HLA-DOA,BRD2,PSMB8-AS1,TAP2,HLA-DRA,EHMT2,SNHG32,PRRC2A,HCP5,ATF6B,VPS52,HLA-DPA1,RPS18,TAPBP,B3GALT4,RGL2,PSMB9,HLA-DOB,HLA-DMB				HLA-DQB1	HLA-DQB1	HLA-DQB1
B-cell	R	NR	rs11742570	rs11742570	Crohn_s_disease	PRKAA1,RPL37,PTGER4,TTC33			PTGER4
B-cell	R	NR	rs11742570	rs11742570	Inflammatory_bowel_disease	PRKAA1,RPL37,PTGER4,TTC33			PTGER4
B-cell	R	NR	rs11742570	rs11742570	Ulcerative_colitis	PRKAA1,RPL37,PTGER4,TTC33			PTGER4
B-cell	R	NR	rs11748158	rs11741861	Crohn_s_disease	CD74,RBM22,SLC36A1,TNIP1,SLC26A2,RPS14,GM2A,ANXA6,TCOF1,HMGXB3,DCTN4,G3BP1,ATOX1,CCDC69
B-cell	R	NR	rs11748158	rs11741861	Inflammatory_bowel_disease	CD74,RBM22,SLC36A1,TNIP1,SLC26A2,RPS14,GM2A,ANXA6,TCOF1,HMGXB3,DCTN4,G3BP1,ATOX1,CCDC69
B-cell	R	NR	rs11748158	rs11741861	Ulcerative_colitis	CD74,RBM22,SLC36A1,TNIP1,SLC26A2,RPS14,GM2A,ANXA6,TCOF1,HMGXB3,DCTN4,G3BP1,ATOX1,CCDC69
B-cell	R	NR	rs117510940	rs147732109	Ulcerative_colitis	HLA-DRB1,HLA-DRB5,TAP2,HLA-DRA,EHMT2,PRRC2A,TSBP1-AS1,PSMB9,HLA-DQB1,HLA-DQA1,DDX39B,HLA-DOA,BRD2,PSMB8-AS1,TSBP1,SNHG32,HCP5,GPSM3,ATF6B,VPS52,HLA-DPB1,HLA-DPA1,RPS18,TAPBP,B3GALT4,RGL2,HLA-DQA2,HLA-DOB,HLA-DMB			HLA-DOB,HLA-DQA2,PSMB8,PSMB9,TAP1,TAP2
B-cell	R	NR	rs117570697	rs147732109	Ulcerative_colitis	HLA-DQB1,HLA-DQA1,TSBP1,GPSM3,HLA-DPB1,HLA-DQA2,HLA-DRB1,HLA-DRB5,DDX39B,HLA-DOA,BRD2,PSMB8-AS1,TAP2,HLA-DRA,EHMT2,SNHG32,PRRC2A,HCP5,ATF6B,VPS52,TSBP1-AS1,HLA-DPA1,RPS18,TAPBP,B3GALT4,RGL2,PSMB9,HLA-DOB,HLA-DMB				HLA-DQB1	HLA-DQB1	HLA-DQB1
B-cell	R	NR	rs117590326	rs147732109	Ulcerative_colitis	HLA-DRB1,HLA-DRB5,TAP2,VPS52,TSBP1-AS1,HLA-DQB1,HLA-DQA1,DDX39B,HLA-DOA,BRD2,PSMB8-AS1,HLA-DRA,TSBP1,EHMT2,SNHG32,PRRC2A,HCP5,GPSM3,ATF6B,HLA-DPB1,HLA-DPA1,RPS18,TAPBP,B3GALT4,RGL2,HLA-DQA2,PSMB9,HLA-DOB,HLA-DMB			HLA-DOB,HLA-DQA2,PSMB8,PSMB9,TAP1,TAP2
B-cell	R	NR	rs117621674	rs147732109	Ulcerative_colitis	HLA-DQB1,HLA-DQA1,TSBP1,GPSM3,HLA-DPB1,HLA-DQA2,HLA-DRB1,HLA-DRB5,DDX39B,HLA-DOA,BRD2,PSMB8-AS1,TAP2,HLA-DRA,EHMT2,SNHG32,PRRC2A,HCP5,ATF6B,VPS52,TSBP1-AS1,HLA-DPA1,RPS18,TAPBP,B3GALT4,RGL2,PSMB9,HLA-DOB,HLA-DMB				HLA-DQB1	HLA-DQB1	HLA-DQB1
B-cell	R	NR	rs117624432	rs147732109	Ulcerative_colitis	HLA-DRB1,HLA-DRB5,TAP2,VPS52,TSBP1-AS1,HLA-DQB1,HLA-DQA1,DDX39B,HLA-DOA,BRD2,PSMB8-AS1,HLA-DRA,TSBP1,EHMT2,SNHG32,PRRC2A,HCP5,GPSM3,ATF6B,HLA-DPB1,HLA-DPA1,RPS18,TAPBP,B3GALT4,RGL2,HLA-DQA2,PSMB9,HLA-DOB,HLA-DMB			HLA-DOB,HLA-DQA2,PSMB8,PSMB9,TAP1,TAP2
B-cell	R	NR	rs117734503	rs147732109	Ulcerative_colitis	HLA-DQB1,HLA-DQA1,TSBP1,GPSM3,HLA-DPB1,TSBP1-AS1,HLA-DQA2,HLA-DRB1,HLA-DRB5,DDX39B,HLA-DOA,BRD2,PSMB8-AS1,TAP2,HLA-DRA,EHMT2,SNHG32,PRRC2A,HCP5,ATF6B,VPS52,HLA-DPA1,RPS18,TAPBP,B3GALT4,RGL2,PSMB9,HLA-DOB,HLA-DMB				HLA-DQB1	HLA-DQB1	HLA-DQB1
B-cell	R	NR	rs117789582	rs147732109	Ulcerative_colitis	HLA-DQB1,HLA-DQA1,TSBP1,GPSM3,HLA-DPB1,HLA-DQA2,HLA-DRB1,HLA-DRB5,DDX39B,HLA-DOA,BRD2,PSMB8-AS1,TAP2,HLA-DRA,EHMT2,SNHG32,PRRC2A,HCP5,ATF6B,VPS52,TSBP1-AS1,HLA-DPA1,RPS18,TAPBP,B3GALT4,RGL2,PSMB9,HLA-DOB,HLA-DMB				HLA-DQB1	HLA-DQB1	HLA-DQB1
B-cell	R	NR	rs117802793	rs147732109	Ulcerative_colitis	HLA-DRB1,HLA-DRB5,TAP2,PRRC2A,VPS52,TSBP1-AS1,HLA-DQB1,HLA-DQA1,DDX39B,HLA-DOA,BRD2,PSMB8-AS1,HLA-DRA,TSBP1,EHMT2,SNHG32,HCP5,GPSM3,ATF6B,HLA-DPB1,HLA-DPA1,RPS18,TAPBP,B3GALT4,RGL2,HLA-DQA2,PSMB9,HLA-DOB,HLA-DMB			HLA-DOB,HLA-DQA2,PSMB8,PSMB9,TAP1,TAP2
B-cell	R	NR	rs117830441	rs147732109	Ulcerative_colitis	HLA-DRB1,HLA-DRB5,TAP2,VPS52,TSBP1-AS1,HLA-DQB1,HLA-DQA1,DDX39B,HLA-DOA,BRD2,PSMB8-AS1,HLA-DRA,TSBP1,EHMT2,SNHG32,PRRC2A,HCP5,GPSM3,ATF6B,HLA-DPB1,HLA-DPA1,RPS18,TAPBP,B3GALT4,RGL2,HLA-DQA2,PSMB9,HLA-DOB,HLA-DMB			HLA-DOB,HLA-DQA2,PSMB8,PSMB9,TAP1,TAP2
B-cell	R	NR	rs117866892	rs147732109	Ulcerative_colitis	HLA-DRB1,HLA-DRB5,TAP2,VPS52,TSBP1-AS1,HLA-DQB1,HLA-DQA1,DDX39B,HLA-DOA,BRD2,PSMB8-AS1,HLA-DRA,TSBP1,EHMT2,SNHG32,PRRC2A,HCP5,GPSM3,ATF6B,HLA-DPB1,HLA-DPA1,RPS18,TAPBP,B3GALT4,RGL2,HLA-DQA2,PSMB9,HLA-DOB,HLA-DMB			HLA-DOB,HLA-DQA2,PSMB8,PSMB9,TAP1,TAP2
B-cell	R	NR	rs118075267	rs147732109	Ulcerative_colitis	HLA-DRB1,HLA-DRB5,TAP2,VPS52,TSBP1-AS1,HLA-DQB1,HLA-DQA1,DDX39B,HLA-DOA,BRD2,PSMB8-AS1,HLA-DRA,TSBP1,EHMT2,SNHG32,PRRC2A,HCP5,GPSM3,ATF6B,HLA-DPB1,HLA-DPA1,RPS18,TAPBP,B3GALT4,RGL2,HLA-DQA2,PSMB9,HLA-DOB,HLA-DMB			HLA-DOB,HLA-DQA2,PSMB8,PSMB9,TAP1,TAP2
B-cell	R	NR	rs118079180	rs147732109	Ulcerative_colitis	HLA-DRB1,HLA-DRB5,TAP2,VPS52,TSBP1-AS1,HLA-DQB1,HLA-DQA1,DDX39B,HLA-DOA,BRD2,PSMB8-AS1,HLA-DRA,TSBP1,EHMT2,SNHG32,PRRC2A,HCP5,GPSM3,ATF6B,HLA-DPB1,HLA-DPA1,RPS18,TAPBP,B3GALT4,RGL2,HLA-DQA2,PSMB9,HLA-DOB,HLA-DMB			HLA-DOB,HLA-DQA2,PSMB8,PSMB9,TAP1,TAP2
B-cell	R	NR	rs118117353	rs147732109	Ulcerative_colitis	HLA-DRB1,HLA-DRB5,TAP2,HLA-DRA,EHMT2,VPS52,TSBP1-AS1,PSMB9,HLA-DQB1,HLA-DQA1,DDX39B,HLA-DOA,BRD2,PSMB8-AS1,TSBP1,SNHG32,PRRC2A,HCP5,GPSM3,ATF6B,HLA-DPB1,HLA-DPA1,RPS18,TAPBP,B3GALT4,RGL2,HLA-DQA2,HLA-DOB,HLA-DMB			HLA-DOB,HLA-DQA2,PSMB8,PSMB9,TAP1,TAP2
B-cell	R	NR	rs118120568	rs147732109	Ulcerative_colitis	HLA-DQB1,HLA-DQA1,TSBP1,GPSM3,HLA-DPB1,TSBP1-AS1,HLA-DQA2,HLA-DRB1,HLA-DRB5,DDX39B,HLA-DOA,BRD2,PSMB8-AS1,TAP2,HLA-DRA,EHMT2,SNHG32,PRRC2A,HCP5,ATF6B,VPS52,HLA-DPA1,RPS18,TAPBP,B3GALT4,RGL2,PSMB9,HLA-DOB,HLA-DMB				HLA-DQB1	HLA-DQB1	HLA-DQB1
B-cell	R	NR	rs11907716	rs4243971	Ulcerative_colitis	HM13,TM9SF4,MAPRE1,COMMD7,ASXL1,BCL2L1,NOL4L,POFUT1,KIF3B,CDK5RAP1
B-cell	R	NR	rs11907716	rs6142618	Crohn_s_disease	HM13,TM9SF4,MAPRE1,COMMD7,ASXL1,BCL2L1,NOL4L,POFUT1,KIF3B,CDK5RAP1
B-cell	R	NR	rs12025176	rs10912488	Crohn_s_disease	SUCO,PIGC,ZBTB37,GAS5,KLHL20,PRDX6
B-cell	R	NR	rs12025176	rs10912488	Inflammatory_bowel_disease	SUCO,PIGC,ZBTB37,GAS5,KLHL20,PRDX6
B-cell	R	NR	rs12025176	rs6425143	Ulcerative_colitis	SUCO,PIGC,ZBTB37,GAS5,KLHL20,PRDX6
B-cell	R	NR	rs12097268	rs1886730	Inflammatory_bowel_disease	CDK11A,PRKCZ,GNB1,TNFRSF14,RER1,SKI,SSU72,SLC35E2B,CDK11B,NADK,SLC35E2A	TNFRSF14,RER1,PRKCZ,CEP104,SLC35E2B,GNB1,NADK,SSU72,MRPL20,NOC2L,CCNL2,SKI,UBE2J2	PRKCZ,GNB1,TNFRSF14,RER1,SKI,SSU72,SLC35E2B,NADK
B-cell	R	NR	rs12097268	rs1886730	Ulcerative_colitis	CDK11A,PRKCZ,GNB1,TNFRSF14,RER1,SKI,SSU72,SLC35E2B,CDK11B,NADK,SLC35E2A	TNFRSF14,RER1,PRKCZ,CEP104,SLC35E2B,GNB1,NADK,SSU72,MRPL20,NOC2L,CCNL2,SKI,UBE2J2	PRKCZ,GNB1,TNFRSF14,RER1,SKI,SSU72,SLC35E2B,NADK
B-cell	R	NR	rs12097268	rs2234161	Crohn_s_disease	CDK11A,PRKCZ,GNB1,TNFRSF14,RER1,SKI,SSU72,SLC35E2B,CDK11B,NADK,SLC35E2A	TNFRSF14,RER1,PRKCZ,CEP104,SLC35E2B,GNB1,NADK,SSU72,MRPL20,NOC2L,CCNL2,SKI,UBE2J2	PRKCZ,GNB1,TNFRSF14,RER1,SKI,SSU72,SLC35E2B,NADK
B-cell	R	NR	rs12131522	rs4971079	Ulcerative_colitis	GON4L,KHDC4,UBAP2L,C1orf43,FDPS,PBXIP1,YY1AP1,SCAMP3,ASH1L,ARHGEF2,DAP3,TPM3,HAX1,ADAR,SSR2,CLK2
B-cell	R	NR	rs12136659	rs10912488	Crohn_s_disease	KLHL20,SUCO,PIGC,ZBTB37,GAS5,PRDX6
B-cell	R	NR	rs12136659	rs10912488	Inflammatory_bowel_disease	KLHL20,SUCO,PIGC,ZBTB37,GAS5,PRDX6
B-cell	R	NR	rs12136659	rs6425143	Ulcerative_colitis	KLHL20,SUCO,PIGC,ZBTB37,GAS5,PRDX6
B-cell	R	NR	rs12211942	rs9271511	Ulcerative_colitis	TAP1,HLA-DQB1,HLA-DRB1,HLA-DQA1,HLA-DRB5,HLA-DOA,HLA-DMA,PSMB8-AS1,PSMB8,TAP2,HLA-DRA,EHMT2,SNHG32,MSH5,PRRC2A,GPSM3,CLIC1,VPS52,HLA-DPB1,TSBP1-AS1,HLA-DPA1,RPS18,B3GALT4,RGL2,HLA-DQA2,PSMB9,HLA-DOB,HLA-DMB,DDX39B,BRD2,TSBP1,ATF6B,TAPBP,TNF,ITPR3,HCP5,LTB	HLA-DQA1,HLA-DRB5,HLA-DRA	HLA-DQA1,HLA-DRB5,HLA-DRA	HLA-DRA,HLA-DRB1
B-cell	R	NR	rs12211942	rs9271511	Inflammatory_bowel_disease	TAP1,HLA-DQB1,HLA-DRB1,HLA-DQA1,HLA-DRB5,HLA-DOA,HLA-DMA,PSMB8-AS1,PSMB8,TAP2,HLA-DRA,EHMT2,SNHG32,MSH5,PRRC2A,GPSM3,CLIC1,VPS52,HLA-DPB1,TSBP1-AS1,HLA-DPA1,RPS18,B3GALT4,RGL2,HLA-DQA2,PSMB9,HLA-DOB,HLA-DMB,DDX39B,BRD2,TSBP1,ATF6B,TAPBP,TNF,ITPR3,HCP5,LTB	HLA-DQA1,HLA-DRB5,HLA-DRA	HLA-DQA1,HLA-DRB5,HLA-DRA	HLA-DRA,HLA-DRB1
B-cell	R	NR	rs12215261	rs9271511	Inflammatory_bowel_disease	TAP1,HLA-DQB1,HLA-DRB1,HLA-DQA1,HLA-DRB5,HLA-DOA,PSMB8-AS1,PSMB8,TAP2,HLA-DRA,SNHG32,MSH5,PRRC2A,GPSM3,CLIC1,TSBP1-AS1,TAPBP,TNF,B3GALT4,RGL2,HLA-DQA2,PSMB9,HLA-DOB,DDX39B,BRD2,HLA-DMA,TSBP1,EHMT2,ATF6B,VPS52,HLA-DPB1,HLA-DPA1,RPS18,HLA-DMB,ITPR3,HCP5,LTB	HLA-DRA,HLA-DQA2,HLA-DQA1	HLA-DQA1,HLA-DRA,HLA-DQA2
B-cell	R	NR	rs12215261	rs9271511	Ulcerative_colitis	TAP1,HLA-DQB1,HLA-DRB1,HLA-DQA1,HLA-DRB5,HLA-DOA,PSMB8-AS1,PSMB8,TAP2,HLA-DRA,SNHG32,MSH5,PRRC2A,GPSM3,CLIC1,TSBP1-AS1,TAPBP,TNF,B3GALT4,RGL2,HLA-DQA2,PSMB9,HLA-DOB,DDX39B,BRD2,HLA-DMA,TSBP1,EHMT2,ATF6B,VPS52,HLA-DPB1,HLA-DPA1,RPS18,HLA-DMB,ITPR3,HCP5,LTB	HLA-DRA,HLA-DQA2,HLA-DQA1	HLA-DQA1,HLA-DRA,HLA-DQA2
B-cell	R	NR	rs12484550	rs12158299	Crohn_s_disease	PPIL2,UBE2L3,PI4KA,CRKL,MAPK1,YPEL1	UBE2L3	UBE2L3
B-cell	R	NR	rs12484550	rs12158299	Inflammatory_bowel_disease	PPIL2,UBE2L3,PI4KA,CRKL,MAPK1,YPEL1	UBE2L3	UBE2L3
B-cell	R	NR	rs12484550	rs12158299	Ulcerative_colitis	PPIL2,UBE2L3,PI4KA,CRKL,MAPK1,YPEL1	UBE2L3	UBE2L3
B-cell	R	NR	rs1250566	rs1250566	Crohn_s_disease	ZMIZ1,ANXA11,NUTM2B-AS1	ZMIZ1,RPS24	ZMIZ1	POLR3A,RPS24		ZMIZ1	ZMIZ1
B-cell	R	NR	rs1250566	rs1250573	Ulcerative_colitis	ZMIZ1,ANXA11,NUTM2B-AS1	ZMIZ1,RPS24	ZMIZ1	POLR3A,RPS24		ZMIZ1	ZMIZ1
B-cell	R	NR	rs12598978	rs11150589	Inflammatory_bowel_disease	ITGAL,SRCAP,YPEL3,BCL7C,CORO1A,FBRS,INO80E,KCTD13,SEPHS2,ZNF785,MVP,FUS,SEPTIN1	ITGAL,SEPHS2	ITGAL,SEPHS2			ITGAL	ITGAL
B-cell	R	NR	rs12598978	rs11574938	Crohn_s_disease	ITGAL,SRCAP,YPEL3,BCL7C,CORO1A,FBRS,INO80E,KCTD13,SEPHS2,ZNF785,MVP,FUS,SEPTIN1	ITGAL,SEPHS2	ITGAL,SEPHS2			ITGAL	ITGAL
B-cell	R	NR	rs12598978	rs11574938	Ulcerative_colitis	ITGAL,SRCAP,YPEL3,BCL7C,CORO1A,FBRS,INO80E,KCTD13,SEPHS2,ZNF785,MVP,FUS,SEPTIN1	ITGAL,SEPHS2	ITGAL,SEPHS2			ITGAL	ITGAL
B-cell	R	NR	rs12722106	rs147732109	Ulcerative_colitis	HLA-DQB1,HLA-DQA1,TSBP1,GPSM3,HLA-DPB1,TSBP1-AS1,HLA-DQA2,HLA-DRB1,HLA-DRB5,DDX39B,HLA-DOA,BRD2,PSMB8-AS1,TAP2,HLA-DRA,EHMT2,SNHG32,PRRC2A,HCP5,ATF6B,VPS52,HLA-DPA1,RPS18,TAPBP,B3GALT4,RGL2,PSMB9,HLA-DOB,HLA-DMB				HLA-DQB1	HLA-DQB1	HLA-DQB1
B-cell	R	NR	rs12761675	rs34779708	Inflammatory_bowel_disease	CREM,CUL2,CCNY	CREM,CUL2,CCNY	CREM,CUL2,CCNY	CREM		CREM	CREM
B-cell	R	NR	rs12761675	rs34779708	Ulcerative_colitis	CREM,CUL2,CCNY	CREM,CUL2,CCNY	CREM,CUL2,CCNY	CREM		CREM	CREM
B-cell	R	NR	rs12761675	rs34779708	Crohn_s_disease	CREM,CUL2,CCNY	CREM,CUL2,CCNY	CREM,CUL2,CCNY	CREM		CREM	CREM
B-cell	R	NR	rs12857217	rs3742130	Ulcerative_colitis	DOCK9,GPR18,CLYBL,TM9SF2,UBAC2,GPR183,PCCA	GPR18	GPR18			GPR18	GPR18
B-cell	R	NR	rs12857217	rs9557195	Crohn_s_disease	DOCK9,GPR18,CLYBL,TM9SF2,UBAC2,GPR183,PCCA	GPR18	GPR18			GPR18	GPR18
B-cell	R	NR	rs12857217	rs9557195	Inflammatory_bowel_disease	DOCK9,GPR18,CLYBL,TM9SF2,UBAC2,GPR183,PCCA	GPR18	GPR18			GPR18	GPR18
B-cell	R	NR	rs12864099	rs9557195	Crohn_s_disease	GPR18,CLYBL,TM9SF2,UBAC2,GPR183,PCCA,DOCK9			GPR18,TM9SF2
B-cell	R	NR	rs12864099	rs3742130	Ulcerative_colitis	GPR18,CLYBL,TM9SF2,UBAC2,GPR183,PCCA,DOCK9			GPR18,TM9SF2
B-cell	R	NR	rs12864099	rs9557195	Inflammatory_bowel_disease	GPR18,CLYBL,TM9SF2,UBAC2,GPR183,PCCA,DOCK9			GPR18,TM9SF2
B-cell	R	NR	rs12921562	rs529866	Crohn_s_disease	SNX29,NUBP1,GSPT1,TXNDC11,RSL1D1,RMI2,CIITA,LITAF,CLEC16A,ZC3H7A,SOCS1
B-cell	R	NR	rs12921562	rs529866	Inflammatory_bowel_disease	SNX29,NUBP1,GSPT1,TXNDC11,RSL1D1,RMI2,CIITA,LITAF,CLEC16A,ZC3H7A,SOCS1
B-cell	R	NR	rs12922733	rs529866	Crohn_s_disease	SNX29,GSPT1,ZC3H7A,TXNDC11,RSL1D1,RMI2,CIITA,LITAF,CLEC16A,NUBP1,SOCS1
B-cell	R	NR	rs12922733	rs529866	Inflammatory_bowel_disease	SNX29,GSPT1,ZC3H7A,TXNDC11,RSL1D1,RMI2,CIITA,LITAF,CLEC16A,NUBP1,SOCS1
B-cell	R	NR	rs12935280	rs7404095	Crohn_s_disease	PRKCB,COG7,RBBP6,DCTN5,PALB2,TNRC6A,GGA2	PRKCB	PRKCB		PRKCB	PRKCB	PRKCB
B-cell	R	NR	rs12946510	rs11658993	Crohn_s_disease	LASP1,MED24,GSDMB,RPL19,FBXL20,MED1,CCR7,STARD3,IKZF3,CDK12,MSL1,CWC25,SMARCE1,WIPF2,KRT10,CASC3,RPL23,PIP4K2B,PSMB3	STARD3,IKZF3,GSDMB,CDK12,MED1,FBXL20,MSL1,WIPF2,MED24,CASC3,SMARCE1,CCR7,RPL19,KRT10,PIP4K2B,PSMB3,CWC25,DDX52,SOCS7,MLLT6,LASP1,RPL23,EIF1,SYNRG	LASP1,MED24,GSDMB,RPL19,FBXL20,MED1,CCR7,STARD3,IKZF3,CDK12,MSL1,CWC25,SMARCE1,WIPF2,KRT10,CASC3,RPL23,PIP4K2B,PSMB3
B-cell	R	NR	rs12946510	rs11658993	Inflammatory_bowel_disease	LASP1,MED24,GSDMB,RPL19,FBXL20,MED1,CCR7,STARD3,IKZF3,CDK12,MSL1,CWC25,SMARCE1,WIPF2,KRT10,CASC3,RPL23,PIP4K2B,PSMB3	STARD3,IKZF3,GSDMB,CDK12,MED1,FBXL20,MSL1,WIPF2,MED24,CASC3,SMARCE1,CCR7,RPL19,KRT10,PIP4K2B,PSMB3,CWC25,DDX52,SOCS7,MLLT6,LASP1,RPL23,EIF1,SYNRG	LASP1,MED24,GSDMB,RPL19,FBXL20,MED1,CCR7,STARD3,IKZF3,CDK12,MSL1,CWC25,SMARCE1,WIPF2,KRT10,CASC3,RPL23,PIP4K2B,PSMB3
B-cell	R	NR	rs12946510	rs11658993	Ulcerative_colitis	LASP1,MED24,GSDMB,RPL19,FBXL20,MED1,CCR7,STARD3,IKZF3,CDK12,MSL1,CWC25,SMARCE1,WIPF2,KRT10,CASC3,RPL23,PIP4K2B,PSMB3	STARD3,IKZF3,GSDMB,CDK12,MED1,FBXL20,MSL1,WIPF2,MED24,CASC3,SMARCE1,CCR7,RPL19,KRT10,PIP4K2B,PSMB3,CWC25,DDX52,SOCS7,MLLT6,LASP1,RPL23,EIF1,SYNRG	LASP1,MED24,GSDMB,RPL19,FBXL20,MED1,CCR7,STARD3,IKZF3,CDK12,MSL1,CWC25,SMARCE1,WIPF2,KRT10,CASC3,RPL23,PIP4K2B,PSMB3
B-cell	R	NR	rs132792	rs727563	Crohn_s_disease	SNU13,POLDIP3,SLC25A17,ST13,RBX1,ACO2,DESI1,SMDT1,TOB2,RRP7A,XPNPEP3,XRCC6,SREBF2,TCF20,CYB5R3,SGSM3,EP300,ZC3H7B,TNFRSF13C,WBP2NL,MRTFA,ADSL	SNU13,DESI1,XRCC6	SNU13,DESI1,XRCC6
B-cell	R	NR	rs132792	rs727563	Inflammatory_bowel_disease	SNU13,POLDIP3,SLC25A17,ST13,RBX1,ACO2,DESI1,SMDT1,TOB2,RRP7A,XPNPEP3,XRCC6,SREBF2,TCF20,CYB5R3,SGSM3,EP300,ZC3H7B,TNFRSF13C,WBP2NL,MRTFA,ADSL	SNU13,DESI1,XRCC6	SNU13,DESI1,XRCC6
B-cell	R	NR	rs132908	rs727563	Crohn_s_disease	SNU13,TCF20,SLC25A17,ST13,RBX1,EP300,ACO2,DESI1,SMDT1,TOB2,XPNPEP3,XRCC6,MRTFA,POLDIP3,CYB5R3,SGSM3,ZC3H7B,TNFRSF13C,WBP2NL,RRP7A,SREBF2,ADSL			ACO2
B-cell	R	NR	rs132908	rs727563	Inflammatory_bowel_disease	SNU13,TCF20,SLC25A17,ST13,RBX1,EP300,ACO2,DESI1,SMDT1,TOB2,XPNPEP3,XRCC6,MRTFA,POLDIP3,CYB5R3,SGSM3,ZC3H7B,TNFRSF13C,WBP2NL,RRP7A,SREBF2,ADSL			ACO2
B-cell	R	NR	rs132919	rs727563	Crohn_s_disease	SNU13,TCF20,SLC25A17,ST13,RBX1,ACO2,DESI1,TNFRSF13C,SMDT1,TOB2,XPNPEP3,XRCC6,POLDIP3,CYB5R3,SGSM3,EP300,ZC3H7B,WBP2NL,RRP7A,MRTFA,SREBF2,ADSL	TOB2,ACO2,ZC3H7B,XRCC6,DESI1	ACO2,DESI1,TOB2,XRCC6,ZC3H7B
B-cell	R	NR	rs132919	rs727563	Inflammatory_bowel_disease	SNU13,TCF20,SLC25A17,ST13,RBX1,ACO2,DESI1,TNFRSF13C,SMDT1,TOB2,XPNPEP3,XRCC6,POLDIP3,CYB5R3,SGSM3,EP300,ZC3H7B,WBP2NL,RRP7A,MRTFA,SREBF2,ADSL	TOB2,ACO2,ZC3H7B,XRCC6,DESI1	ACO2,DESI1,TOB2,XRCC6,ZC3H7B
B-cell	R	NR	rs1335679	rs3767964	Crohn_s_disease	EVI5,DNTTIP2,TMED5,DR1,RPL5,CCDC18,RPAP2,FNBP1L,MTF2,GLMN,CCDC18-AS1,DIPK1A,BCAR3,ABCD3	CCDC18,TMED5	TMED5,CCDC18		CCDC18,TMED5	CCDC18,TMED5	CCDC18,TMED5
B-cell	R	NR	rs1335679	rs3767964	Inflammatory_bowel_disease	EVI5,DNTTIP2,TMED5,DR1,RPL5,CCDC18,RPAP2,FNBP1L,MTF2,GLMN,CCDC18-AS1,DIPK1A,BCAR3,ABCD3	CCDC18,TMED5	TMED5,CCDC18		CCDC18,TMED5	CCDC18,TMED5	CCDC18,TMED5
B-cell	R	NR	rs1339580	rs2790211	Ulcerative_colitis	UBE2D1,TFAM,CISD1,IPMK	IPMK,CISD1,UBE2D1,TFAM	UBE2D1,TFAM,CISD1,IPMK		IPMK	IPMK,CISD1	IPMK,CISD1
B-cell	R	NR	rs13397985	rs6716753	Crohn_s_disease	SP100,SP140,SP110,CAB39,TRIP12,PSMD1,SP140L	SP140	SP140		SP110,SP140	SP110,SP140	SP110,SP140
B-cell	R	NR	rs13397985	rs6716753	Inflammatory_bowel_disease	SP100,SP140,SP110,CAB39,TRIP12,PSMD1,SP140L	SP140	SP140		SP110,SP140	SP110,SP140	SP110,SP140
B-cell	R	NR	rs1363974	rs6873866	Crohn_s_disease	LNPEP,LIX1,CAST,ERAP1,ERAP2,RIOK2,LINC01340,LIX1-AS1,ELL2	LNPEP,LIX1,ERAP2,ERAP1,CAST,RIOK2,ELL2,RHOBTB3	LNPEP,LIX1,CAST,ERAP1,ERAP2,RIOK2,ELL2	CHD1,ERAP1,ERAP2,LIX1	LNPEP	LNPEP	LNPEP
B-cell	R	NR	rs1363974	rs6873866	Inflammatory_bowel_disease	LNPEP,LIX1,CAST,ERAP1,ERAP2,RIOK2,LINC01340,LIX1-AS1,ELL2	LNPEP,LIX1,ERAP2,ERAP1,CAST,RIOK2,ELL2,RHOBTB3	LNPEP,LIX1,CAST,ERAP1,ERAP2,RIOK2,ELL2	CHD1,ERAP1,ERAP2,LIX1	LNPEP	LNPEP	LNPEP
B-cell	R	NR	rs1363974	rs1363907	Ulcerative_colitis	LNPEP,LIX1,CAST,ERAP1,ERAP2,RIOK2,LINC01340,LIX1-AS1,ELL2	LNPEP,LIX1,ERAP2,ERAP1,CAST,RIOK2,ELL2,RHOBTB3	LNPEP,LIX1,CAST,ERAP1,ERAP2,RIOK2,ELL2	CHD1,ERAP1,ERAP2,LIX1	LNPEP	LNPEP	LNPEP
B-cell	R	NR	rs138779669	rs2790211	Ulcerative_colitis	UBE2D1,TFAM,CISD1,IPMK				CISD1	IPMK,CISD1	IPMK,CISD1
B-cell	R	NR	rs139518863	rs12422544	Ulcerative_colitis	LRRK2,SLC2A13,ABCD2	SLC2A13	SLC2A13		SLC2A13	SLC2A13	SLC2A13
B-cell	R	NR	rs1395338	rs7556897	Crohn_s_disease	COL4A4,RHBDD1,MFF,AGFG1,COL4A3			AGFG1,MFF
B-cell	R	NR	rs1395338	rs4973341	Inflammatory_bowel_disease	COL4A4,RHBDD1,MFF,AGFG1,COL4A3			AGFG1,MFF
B-cell	R	NR	rs1395338	rs4973341	Ulcerative_colitis	COL4A4,RHBDD1,MFF,AGFG1,COL4A3			AGFG1,MFF
B-cell	R	NR	rs139549144	rs12422544	Ulcerative_colitis	SLC2A13,ABCD2,LRRK2	LRRK2	LRRK2		LRRK2	LRRK2	LRRK2
B-cell	R	NR	rs1397707	rs4664304	Crohn_s_disease	LY75,BAZ2B,RBMS1,WDSUB1	LY75	LY75		LY75	LY75	LY75
B-cell	R	NR	rs1397707	rs4664304	Inflammatory_bowel_disease	LY75,BAZ2B,RBMS1,WDSUB1	LY75	LY75		LY75	LY75	LY75
B-cell	R	NR	rs140361202	rs147732109	Ulcerative_colitis	HLA-DRB1,HLA-DRB5,TAP2,VPS52,TSBP1-AS1,HLA-DQB1,HLA-DQA1,DDX39B,HLA-DOA,BRD2,PSMB8-AS1,HLA-DRA,TSBP1,EHMT2,SNHG32,PRRC2A,HCP5,GPSM3,ATF6B,HLA-DPB1,HLA-DPA1,RPS18,TAPBP,B3GALT4,RGL2,HLA-DQA2,PSMB9,HLA-DOB,HLA-DMB			HLA-DOB,HLA-DQA2,PSMB8,PSMB9,TAP1,TAP2
B-cell	R	NR	rs1416763	rs2790211	Ulcerative_colitis	UBE2D1,TFAM,CISD1,IPMK	IPMK,CISD1,UBE2D1,TFAM	UBE2D1,TFAM,CISD1,IPMK		CISD1	IPMK,CISD1	IPMK,CISD1
B-cell	R	NR	rs142738614	rs3757387	Inflammatory_bowel_disease	TNPO3,RBM28,CALU,TSPAN33,AHCYL2,METTL2B,NRF1
B-cell	R	NR	rs142738614	rs3757387	Ulcerative_colitis	TNPO3,RBM28,CALU,TSPAN33,AHCYL2,METTL2B,NRF1
B-cell	R	NR	rs142738614	rs4728142	Crohn_s_disease	TNPO3,RBM28,CALU,TSPAN33,AHCYL2,METTL2B,NRF1
B-cell	R	NR	rs143980372	rs8072795	Ulcerative_colitis	SLC39A11,SDK2
B-cell	R	NR	rs143980372	rs8072795	Inflammatory_bowel_disease	SLC39A11,SDK2
B-cell	R	NR	rs144206018	rs147732109	Ulcerative_colitis	HLA-DRB1,HLA-DRB5,TAP2,VPS52,TSBP1-AS1,HLA-DQB1,HLA-DQA1,DDX39B,HLA-DOA,BRD2,PSMB8-AS1,HLA-DRA,TSBP1,EHMT2,SNHG32,PRRC2A,HCP5,GPSM3,ATF6B,HLA-DPB1,HLA-DPA1,RPS18,TAPBP,B3GALT4,RGL2,HLA-DQA2,PSMB9,HLA-DOB,HLA-DMB			HLA-DOB,HLA-DQA2,PSMB8,PSMB9,TAP1,TAP2
B-cell	R	NR	rs144966791	rs41291790	Ulcerative_colitis	HLA-DRB5,SNHG32,HLA-C,MRPS18B,CLIC1	PRRC2A			PRRC2A	PRRC2A	PRRC2A
B-cell	R	NR	rs1453559	rs11658993	Crohn_s_disease	LASP1,MED24,SMARCE1,GSDMB,FBXL20,MED1,STARD3,IKZF3,CDK12,WIPF2,KRT10,MSL1,RPL19,CCR7,CASC3,RPL23,CWC25,PIP4K2B,PSMB3	IKZF3	IKZF3		IKZF3	IKZF3	IKZF3
B-cell	R	NR	rs1453559	rs11658993	Inflammatory_bowel_disease	LASP1,MED24,SMARCE1,GSDMB,FBXL20,MED1,STARD3,IKZF3,CDK12,WIPF2,KRT10,MSL1,RPL19,CCR7,CASC3,RPL23,CWC25,PIP4K2B,PSMB3	IKZF3	IKZF3		IKZF3	IKZF3	IKZF3
B-cell	R	NR	rs1453559	rs11658993	Ulcerative_colitis	LASP1,MED24,SMARCE1,GSDMB,FBXL20,MED1,STARD3,IKZF3,CDK12,WIPF2,KRT10,MSL1,RPL19,CCR7,CASC3,RPL23,CWC25,PIP4K2B,PSMB3	IKZF3	IKZF3		IKZF3	IKZF3	IKZF3
B-cell	R	NR	rs1474738	rs4911259	Inflammatory_bowel_disease	TM9SF4,MAPRE1,COMMD7,ASXL1,CBFA2T2,POFUT1,CDK5RAP1,NOL4L,KIF3B
B-cell	R	NR	rs147605536	rs9268877	Crohn_s_disease	TAP1,HLA-DQB1,HLA-DRB1,HLA-DQA1,HLA-DRB5,DDX39B,HLA-DMA,PSMB8-AS1,PSMB8,TAP2,HLA-DRA,SNHG32,MSH5,PRRC2A,ATF6B,HLA-DPB1,TSBP1-AS1,HLA-DPA1,RPS18,HLA-DQA2,PSMB9,HLA-DOB,HLA-DMB,HLA-DOA,BRD2,HCP5,LTB,B3GALT4,GPSM3,TAPBP,TNF,TSBP1,VPS52,EHMT2,CLIC1,RGL2	HLA-DRA,HLA-DQA2,HLA-DQA1	HLA-DQA1,HLA-DRA,HLA-DQA2
B-cell	R	NR	rs150189585	rs6939196	Crohn_s_disease	RNASET2,MPC1,RPS6KA2,CCR6,AFDN,SFT2D1				RNASET2	RNASET2	RNASET2
B-cell	R	NR	rs150189585	rs6939196	Inflammatory_bowel_disease	RNASET2,MPC1,RPS6KA2,CCR6,AFDN,SFT2D1				RNASET2	RNASET2	RNASET2
B-cell	R	NR	rs151296501	rs2073486	Inflammatory_bowel_disease	TRAF3IP3,HHAT,UTP25
B-cell	R	NR	rs1569328	rs1569328	Ulcerative_colitis	GPATCH2L,FCF1,NEK9,ACYP1,IFT43,AREL1,TTLL5,DLST,BATF,TMED10,YLPM1,MLH3,JDP2,FOS	FOS,TMED10	TMED10,FOS			FOS	FOS
B-cell	R	NR	rs1569328	rs1569328	Crohn_s_disease	GPATCH2L,FCF1,NEK9,ACYP1,IFT43,AREL1,TTLL5,DLST,BATF,TMED10,YLPM1,MLH3,JDP2,FOS	FOS,TMED10	TMED10,FOS			FOS	FOS
B-cell	R	NR	rs1569328	rs1569328	Inflammatory_bowel_disease	GPATCH2L,FCF1,NEK9,ACYP1,IFT43,AREL1,TTLL5,DLST,BATF,TMED10,YLPM1,MLH3,JDP2,FOS	FOS,TMED10	TMED10,FOS			FOS	FOS
B-cell	R	NR	rs1624087	rs1644682	Crohn_s_disease	SIPA1L3,ZFP30,ZFP14,ZFP82,ZNF875,ZNF566,ZNF529,ZNF793,ZNF573,ZNF565,ZNF569,ZNF585A,ZNF420,ZNF461,ZNF790,ZNF568,ZNF529-AS1,ZNF585B,ZNF260,ZNF146,ZNF383,ZNF567,LINC00665,ZNF345,ZNF790-AS1			ZNF45	ZNF568	ZNF568	ZNF568
B-cell	R	NR	rs1625963	rs1644682	Crohn_s_disease	SIPA1L3,ZFP30,ZFP14,ZFP82,ZNF875,ZNF566,ZNF529,ZNF793,ZNF383,ZNF573,ZNF565,ZNF569,ZNF585A,ZNF420,ZNF461,ZNF790,ZNF568,LINC00665,ZNF529-AS1,ZNF585B,ZNF345,ZNF260,ZNF146,ZNF567,ZNF790-AS1			ZNF45	ZNF568	ZNF568	ZNF568
B-cell	R	NR	rs1644647	rs1644682	Crohn_s_disease	SIPA1L3,ZFP30,ZFP14,ZFP82,ZNF875,ZNF566,ZNF529,ZNF793,ZNF573,ZNF565,ZNF569,ZNF585A,ZNF420,ZNF461,ZNF790,ZNF568,LINC00665,ZNF529-AS1,ZNF585B,ZNF260,ZNF146,ZNF383,ZNF567,ZNF345,ZNF790-AS1			ZNF45	ZNF568	ZNF568	ZNF568
B-cell	R	NR	rs168961	rs194746	Crohn_s_disease	ZFYVE26,ERH,SRSF5,ZFP36L1,SLC39A9,SUSD6,DCAF5	ZFP36L1,RAD51B,ZFYVE26,DCAF5,VTI1B,MPP5,RDH11	ZFYVE26,ZFP36L1,DCAF5
B-cell	R	NR	rs168961	rs194746	Inflammatory_bowel_disease	ZFYVE26,ERH,SRSF5,ZFP36L1,SLC39A9,SUSD6,DCAF5	ZFP36L1,RAD51B,ZFYVE26,DCAF5,VTI1B,MPP5,RDH11	ZFYVE26,ZFP36L1,DCAF5
B-cell	R	NR	rs17111376	rs11741861	Crohn_s_disease	CD74,RBM22,SLC36A1,TNIP1,SLC26A2,RPS14,GM2A,ANXA6,TCOF1,HMGXB3,DCTN4,G3BP1,ATOX1,CCDC69
B-cell	R	NR	rs17111376	rs11741861	Inflammatory_bowel_disease	CD74,RBM22,SLC36A1,TNIP1,SLC26A2,RPS14,GM2A,ANXA6,TCOF1,HMGXB3,DCTN4,G3BP1,ATOX1,CCDC69
B-cell	R	NR	rs17111376	rs11741861	Ulcerative_colitis	CD74,RBM22,SLC36A1,TNIP1,SLC26A2,RPS14,GM2A,ANXA6,TCOF1,HMGXB3,DCTN4,G3BP1,ATOX1,CCDC69
B-cell	R	NR	rs17209747	rs9271511	Inflammatory_bowel_disease	TAP1,HLA-DQB1,HLA-DRB1,HLA-DQA1,HLA-DRB5,HLA-DOA,HLA-DMA,PSMB8-AS1,PSMB8,TAP2,HLA-DRA,SNHG32,MSH5,PRRC2A,GPSM3,TSBP1-AS1,TAPBP,TNF,B3GALT4,HLA-DQA2,PSMB9,HLA-DOB,DDX39B,BRD2,TSBP1,EHMT2,ATF6B,CLIC1,VPS52,HLA-DPB1,HLA-DPA1,RPS18,RGL2,HLA-DMB,ITPR3,HCP5,LTB	HLA-DRA,HLA-DQA2,HLA-DQA1	HLA-DQA1,HLA-DRA,HLA-DQA2
B-cell	R	NR	rs17209747	rs9271511	Ulcerative_colitis	TAP1,HLA-DQB1,HLA-DRB1,HLA-DQA1,HLA-DRB5,HLA-DOA,HLA-DMA,PSMB8-AS1,PSMB8,TAP2,HLA-DRA,SNHG32,MSH5,PRRC2A,GPSM3,TSBP1-AS1,TAPBP,TNF,B3GALT4,HLA-DQA2,PSMB9,HLA-DOB,DDX39B,BRD2,TSBP1,EHMT2,ATF6B,CLIC1,VPS52,HLA-DPB1,HLA-DPA1,RPS18,RGL2,HLA-DMB,ITPR3,HCP5,LTB	HLA-DRA,HLA-DQA2,HLA-DQA1	HLA-DQA1,HLA-DRA,HLA-DQA2
B-cell	R	NR	rs17323934	rs28550029	Crohn_s_disease	SKAP2,HIBADH,CBX3,HNRNPA2B1,NFE2L3,TAX1BP1	SKAP2	SKAP2	CBX3,HNRNPA2B1	SKAP2	SKAP2	SKAP2
B-cell	R	NR	rs17323934	rs28550029	Ulcerative_colitis	SKAP2,HIBADH,CBX3,HNRNPA2B1,NFE2L3,TAX1BP1	SKAP2	SKAP2	CBX3,HNRNPA2B1	SKAP2	SKAP2	SKAP2
B-cell	R	NR	rs17323934	rs10486483	Inflammatory_bowel_disease	SKAP2,HIBADH,CBX3,HNRNPA2B1,NFE2L3,TAX1BP1	SKAP2	SKAP2	CBX3,HNRNPA2B1	SKAP2	SKAP2	SKAP2
B-cell	R	NR	rs17443206	rs12422544	Ulcerative_colitis	LRRK2,SLC2A13,ABCD2	LRRK2,SLC2A13,CPNE8,ABCD2	LRRK2,SLC2A13,ABCD2			LRRK2	LRRK2
B-cell	R	NR	rs174538	rs174535	Ulcerative_colitis	CD6,AHNAK,CPSF7,B3GAT3,CYB561A3,DDB1,FTH1,HNRNPUL2,CSKMT,FADS3,GANAB,SLC15A3,TMEM179B,WDR74,TTC9C,NXF1,STX5,SDHAF2
B-cell	R	NR	rs174538	rs174564	Crohn_s_disease	CD6,AHNAK,CPSF7,B3GAT3,CYB561A3,DDB1,FTH1,HNRNPUL2,CSKMT,FADS3,GANAB,SLC15A3,TMEM179B,WDR74,TTC9C,NXF1,STX5,SDHAF2,SNHG1
B-cell	R	NR	rs174538	rs174564	Inflammatory_bowel_disease	CD6,AHNAK,CPSF7,B3GAT3,CYB561A3,DDB1,FTH1,HNRNPUL2,CSKMT,FADS3,GANAB,SLC15A3,TMEM179B,WDR74,TTC9C,NXF1,STX5,SDHAF2,SNHG1
B-cell	R	NR	rs174561	rs174535	Ulcerative_colitis	CD6,GANAB,SLC15A3,AHNAK,B3GAT3,CYB561A3,NXF1,SDHAF2,DDB1,FTH1,HNRNPUL2,CSKMT,FADS3,TMEM179B,WDR74,CPSF7,TTC9C,STX5
B-cell	R	NR	rs174561	rs174564	Crohn_s_disease	CD6,GANAB,SLC15A3,AHNAK,B3GAT3,CYB561A3,NXF1,SDHAF2,DDB1,FTH1,HNRNPUL2,CSKMT,FADS3,TMEM179B,WDR74,CPSF7,TTC9C,STX5,SNHG1
B-cell	R	NR	rs174561	rs174564	Inflammatory_bowel_disease	CD6,GANAB,SLC15A3,AHNAK,B3GAT3,CYB561A3,NXF1,SDHAF2,DDB1,FTH1,HNRNPUL2,CSKMT,FADS3,TMEM179B,WDR74,CPSF7,TTC9C,STX5,SNHG1
B-cell	R	NR	rs17523802	rs225131	Crohn_s_disease	PARK7,RERE,ENO1	PARK7	PARK7		PARK7	PARK7	PARK7
B-cell	R	NR	rs17523802	rs225131	Inflammatory_bowel_disease	PARK7,RERE,ENO1	PARK7	PARK7		PARK7	PARK7	PARK7
B-cell	R	NR	rs17523802	rs225131	Ulcerative_colitis	PARK7,RERE,ENO1	PARK7	PARK7		PARK7	PARK7	PARK7
B-cell	R	NR	rs17634369	rs4917129	Ulcerative_colitis	IKZF1	IKZF1	IKZF1	IKZF1
B-cell	R	NR	rs17634369	rs4917129	Inflammatory_bowel_disease	IKZF1	IKZF1	IKZF1	IKZF1
B-cell	R	NR	rs17634369	rs4917129	Crohn_s_disease	IKZF1	IKZF1	IKZF1	IKZF1
B-cell	R	NR	rs17668708	rs7555082	Crohn_s_disease	PTPRC,DENND1B,NEK7			NEK7		AL157402.2	AL157402.2
B-cell	R	NR	rs17668708	rs7555082	Inflammatory_bowel_disease	PTPRC,DENND1B,NEK7			NEK7		AL157402.2	AL157402.2
B-cell	R	NR	rs1800668	rs1131095	Crohn_s_disease	RBM5,RBM6,RHOA,IP6K2,PRKAR2A,USP4,GNAI2,DAG1,IP6K1,ARIH2,WDR6,QRICH1,RASSF1,SHISA5,TMA7
B-cell	R	NR	rs1800668	rs1131095	Inflammatory_bowel_disease	RBM5,RBM6,RHOA,IP6K2,PRKAR2A,USP4,GNAI2,DAG1,IP6K1,ARIH2,WDR6,QRICH1,RASSF1,SHISA5,TMA7
B-cell	R	NR	rs1800668	rs1131095	Ulcerative_colitis	RBM5,RBM6,RHOA,IP6K2,PRKAR2A,USP4,GNAI2,DAG1,IP6K1,ARIH2,WDR6,QRICH1,RASSF1,SHISA5,TMA7
B-cell	R	NR	rs1811123	rs6939196	Crohn_s_disease	RNASET2,MPC1,RPS6KA2,CCR6,AFDN,SFT2D1			CCR6,RNASET2
B-cell	R	NR	rs1811123	rs6939196	Inflammatory_bowel_disease	RNASET2,MPC1,RPS6KA2,CCR6,AFDN,SFT2D1			CCR6,RNASET2
B-cell	R	NR	rs1811711	rs1811711	Inflammatory_bowel_disease	COL4A4,MFF,COL4A3
B-cell	R	NR	rs1811711	rs1811711	Ulcerative_colitis	COL4A4,MFF,COL4A3
B-cell	R	NR	rs183607390	rs147732109	Ulcerative_colitis	HLA-DQB1,HLA-DQA1,TSBP1,GPSM3,HLA-DPB1,TSBP1-AS1,HLA-DQA2,HLA-DRB1,HLA-DRB5,DDX39B,HLA-DOA,BRD2,PSMB8-AS1,TAP2,HLA-DRA,EHMT2,SNHG32,PRRC2A,HCP5,ATF6B,VPS52,HLA-DPA1,RPS18,TAPBP,B3GALT4,RGL2,PSMB9,HLA-DOB,HLA-DMB				HLA-DQB1	HLA-DQB1	HLA-DQB1
B-cell	R	NR	rs184522740	rs41291790	Ulcerative_colitis	HLA-DRB5,SNHG32,HLA-C,MRPS18B,CLIC1
B-cell	R	NR	rs1868628	rs2395128	Ulcerative_colitis	KAT6B,VDAC2,AP3M1,ADK,SAMD8,VCL			ADK,AP3M1,KAT6B
B-cell	R	NR	rs1868628	rs2395128	Inflammatory_bowel_disease	KAT6B,VDAC2,AP3M1,ADK,SAMD8,VCL			ADK,AP3M1,KAT6B
B-cell	R	NR	rs187975120	rs187975120	Inflammatory_bowel_disease	CDYL2,CMC2,CMIP,PLCG2				CDYL2	CDYL2	CDYL2
B-cell	R	NR	rs1883832	rs1569723	Crohn_s_disease	SLC35C2,CD40,NCOA5,SYS1,PIGT,ZNF335	CD40	CD40		CD40	CD40	CD40
B-cell	R	NR	rs1883832	rs1569723	Inflammatory_bowel_disease	SLC35C2,CD40,NCOA5,SYS1,PIGT,ZNF335	CD40	CD40		CD40	CD40	CD40
B-cell	R	NR	rs1883832	rs1883832	Ulcerative_colitis	SLC35C2,CD40,NCOA5,SYS1,PIGT,ZNF335	CD40	CD40		CD40	CD40	CD40
B-cell	R	NR	rs1923095	rs4243971	Ulcerative_colitis	HM13,TM9SF4,MAPRE1,COMMD7,ASXL1,BCL2L1,NOL4L,POFUT1,KIF3B,CDK5RAP1	POFUT1	POFUT1		POFUT1	POFUT1	POFUT1
B-cell	R	NR	rs1923095	rs6142618	Crohn_s_disease	HM13,TM9SF4,MAPRE1,COMMD7,ASXL1,BCL2L1,NOL4L,POFUT1,KIF3B,CDK5RAP1	POFUT1	POFUT1		POFUT1	POFUT1	POFUT1
B-cell	R	NR	rs199777869	rs144341967	Inflammatory_bowel_disease	ARPC1B,TRIM4,BRI3,ZNF3,TRRAP,ZNF655,ZNF789,SMURF1,ARPC1A,STAG3,PDAP1,ZKSCAN1,COPS6,LAMTOR4,ZNF394,FAM200A	SMURF1	SMURF1		SMURF1	SMURF1	SMURF1
B-cell	R	NR	rs199777869	rs7809799	Ulcerative_colitis	ARPC1B,TRIM4,BRI3,ZNF3,TRRAP,ZNF655,ZNF789,SMURF1,ARPC1A,STAG3,PDAP1,ZKSCAN1,COPS6,LAMTOR4,ZNF394,FAM200A	SMURF1	SMURF1		SMURF1	SMURF1	SMURF1
B-cell	R	NR	rs199934240	rs12422544	Ulcerative_colitis	SLC2A13,ABCD2,LRRK2	LRRK2	LRRK2	LRRK2
B-cell	R	NR	rs200026694	rs147732109	Ulcerative_colitis	HLA-DRB1,HLA-DRB5,TAP2,VPS52,TSBP1-AS1,HLA-DQB1,HLA-DQA1,DDX39B,HLA-DOA,BRD2,PSMB8-AS1,HLA-DRA,TSBP1,EHMT2,SNHG32,PRRC2A,HCP5,GPSM3,ATF6B,HLA-DPB1,HLA-DPA1,RPS18,TAPBP,B3GALT4,RGL2,HLA-DQA2,PSMB9,HLA-DOB,HLA-DMB			HLA-DOB,HLA-DQA2,PSMB8,PSMB9,TAP1,TAP2
B-cell	R	NR	rs200175449	rs727563	Crohn_s_disease	SNU13,SLC25A17,ST13,EP300,ACO2,DESI1,SMDT1,TOB2,XPNPEP3,XRCC6,MRTFA,SREBF2,TCF20,POLDIP3,CYB5R3,SGSM3,RBX1,ZC3H7B,TNFRSF13C,WBP2NL,RRP7A,ADSL
B-cell	R	NR	rs200175449	rs727563	Inflammatory_bowel_disease	SNU13,SLC25A17,ST13,EP300,ACO2,DESI1,SMDT1,TOB2,XPNPEP3,XRCC6,MRTFA,SREBF2,TCF20,POLDIP3,CYB5R3,SGSM3,RBX1,ZC3H7B,TNFRSF13C,WBP2NL,RRP7A,ADSL
B-cell	R	NR	rs201365546	rs616597	Inflammatory_bowel_disease	ZBTB11,PCNP,SENP7,NFKBIZ,NXPE3,TRMT10C,CEP97,IMPG2,RPL24				NFKBIZ	NFKBIZ	NFKBIZ
B-cell	R	NR	rs201365546	rs616597	Ulcerative_colitis	ZBTB11,PCNP,SENP7,NFKBIZ,NXPE3,TRMT10C,CEP97,IMPG2,RPL24				NFKBIZ	NFKBIZ	NFKBIZ
B-cell	R	NR	rs201422151	rs74572369	Crohn_s_disease	COX19,SUN1,INTS1,PRKAR1B,C7orf50
B-cell	R	NR	rs201422151	rs74572369	Inflammatory_bowel_disease	COX19,SUN1,INTS1,PRKAR1B,C7orf50
B-cell	R	NR	rs202634	rs727563	Crohn_s_disease	SNU13,TCF20,SLC25A17,ST13,RBX1,ACO2,DESI1,SMDT1,TOB2,XPNPEP3,XRCC6,MRTFA,POLDIP3,CYB5R3,SGSM3,EP300,ZC3H7B,TNFRSF13C,WBP2NL,RRP7A,SREBF2,ADSL	TOB2,ACO2,ZC3H7B,XRCC6,DESI1	ACO2,DESI1,TOB2,XRCC6,ZC3H7B
B-cell	R	NR	rs202634	rs727563	Inflammatory_bowel_disease	SNU13,TCF20,SLC25A17,ST13,RBX1,ACO2,DESI1,SMDT1,TOB2,XPNPEP3,XRCC6,MRTFA,POLDIP3,CYB5R3,SGSM3,EP300,ZC3H7B,TNFRSF13C,WBP2NL,RRP7A,SREBF2,ADSL	TOB2,ACO2,ZC3H7B,XRCC6,DESI1	ACO2,DESI1,TOB2,XRCC6,ZC3H7B
B-cell	R	NR	rs202635	rs727563	Inflammatory_bowel_disease	SNU13,TCF20,SLC25A17,ST13,RBX1,ACO2,DESI1,TNFRSF13C,SMDT1,TOB2,XPNPEP3,XRCC6,POLDIP3,CYB5R3,SGSM3,EP300,ZC3H7B,WBP2NL,RRP7A,MRTFA,SREBF2,ADSL	TOB2,ACO2,ZC3H7B,XRCC6,DESI1	ACO2,DESI1,TOB2,XRCC6,ZC3H7B
B-cell	R	NR	rs202635	rs727563	Crohn_s_disease	SNU13,TCF20,SLC25A17,ST13,RBX1,ACO2,DESI1,TNFRSF13C,SMDT1,TOB2,XPNPEP3,XRCC6,POLDIP3,CYB5R3,SGSM3,EP300,ZC3H7B,WBP2NL,RRP7A,MRTFA,SREBF2,ADSL	TOB2,ACO2,ZC3H7B,XRCC6,DESI1	ACO2,DESI1,TOB2,XRCC6,ZC3H7B
B-cell	R	NR	rs2062305	rs2062305	Crohn_s_disease	AKAP11,VWA8,DNAJC15,EPSTI1,DGKH
B-cell	R	NR	rs2062305	rs9525625	Inflammatory_bowel_disease	AKAP11,VWA8,DNAJC15,EPSTI1,DGKH
B-cell	R	NR	rs2144683	rs17119	Crohn_s_disease	JARID2,DTNBP1,CD83
B-cell	R	NR	rs2144683	rs17119	Inflammatory_bowel_disease	JARID2,DTNBP1,CD83
B-cell	R	NR	rs2144683	rs17119	Ulcerative_colitis	JARID2,DTNBP1,CD83
B-cell	R	NR	rs2144684	rs17119	Crohn_s_disease	JARID2,DTNBP1,CD83
B-cell	R	NR	rs2144684	rs17119	Inflammatory_bowel_disease	JARID2,DTNBP1,CD83
B-cell	R	NR	rs2144684	rs17119	Ulcerative_colitis	JARID2,DTNBP1,CD83
B-cell	R	NR	rs2149083	rs6939196	Crohn_s_disease	RNASET2,MPC1,RPS6KA2,CCR6,AFDN,SFT2D1	RNASET2	RNASET2		RNASET2	RNASET2	RNASET2
B-cell	R	NR	rs2149083	rs6939196	Inflammatory_bowel_disease	RNASET2,MPC1,RPS6KA2,CCR6,AFDN,SFT2D1	RNASET2	RNASET2		RNASET2	RNASET2	RNASET2
B-cell	R	NR	rs2149084	rs6939196	Crohn_s_disease	RNASET2,MPC1,RPS6KA2,CCR6,AFDN,SFT2D1	RNASET2	RNASET2		RNASET2	RNASET2	RNASET2
B-cell	R	NR	rs2149084	rs6939196	Inflammatory_bowel_disease	RNASET2,MPC1,RPS6KA2,CCR6,AFDN,SFT2D1	RNASET2	RNASET2		RNASET2	RNASET2	RNASET2
B-cell	R	NR	rs2149092	rs6939196	Crohn_s_disease	RNASET2,MPC1,RPS6KA2,CCR6,AFDN,SFT2D1	RNASET2,FGFR1OP,RPS6KA2,AFDN	RNASET2,RPS6KA2,AFDN			RNASET2	RNASET2
B-cell	R	NR	rs2149092	rs6939196	Inflammatory_bowel_disease	RNASET2,MPC1,RPS6KA2,CCR6,AFDN,SFT2D1	RNASET2,FGFR1OP,RPS6KA2,AFDN	RNASET2,RPS6KA2,AFDN			RNASET2	RNASET2
B-cell	R	NR	rs2149093	rs6939196	Crohn_s_disease	RNASET2,MPC1,RPS6KA2,CCR6,AFDN,SFT2D1	RNASET2,FGFR1OP,RPS6KA2,AFDN	RNASET2,RPS6KA2,AFDN			RNASET2	RNASET2
B-cell	R	NR	rs2149093	rs6939196	Inflammatory_bowel_disease	RNASET2,MPC1,RPS6KA2,CCR6,AFDN,SFT2D1	RNASET2,FGFR1OP,RPS6KA2,AFDN	RNASET2,RPS6KA2,AFDN			RNASET2	RNASET2
B-cell	R	NR	rs2157453	rs10912488	Crohn_s_disease	SUCO,PIGC,ZBTB37,GAS5,KLHL20,PRDX6
B-cell	R	NR	rs2157453	rs10912488	Inflammatory_bowel_disease	SUCO,PIGC,ZBTB37,GAS5,KLHL20,PRDX6
B-cell	R	NR	rs2157453	rs6425143	Ulcerative_colitis	SUCO,PIGC,ZBTB37,GAS5,KLHL20,PRDX6
B-cell	R	NR	rs2189025	rs10094579	Crohn_s_disease	RIPK2,DECR1,OSGIN2,TMEM64,NBN	RIPK2,OSGIN2,NBN,DECR1	RIPK2,DECR1,OSGIN2,NBN	OTUD6B
B-cell	R	NR	rs2189025	rs10094579	Ulcerative_colitis	RIPK2,DECR1,OSGIN2,TMEM64,NBN	RIPK2,OSGIN2,NBN,DECR1	RIPK2,DECR1,OSGIN2,NBN	OTUD6B
B-cell	R	NR	rs221005	rs314313	Ulcerative_colitis	STAG3,ZCWPW1,SRRT,PILRB,SLC12A9,GIGYF1,TRIM4,PPP1R35,ZNF3,TSC22D4,TRIM56,LAMTOR4,ZKSCAN1,COPS6	SLC12A9,SRRT	SRRT,SLC12A9
B-cell	R	NR	rs2227312	rs1886730	Inflammatory_bowel_disease	CDK11A,NADK,PRKCZ,GNB1,TNFRSF14,RER1,SKI,CDK11B,SSU72,SLC35E2B,SLC35E2A	TNFRSF14	TNFRSF14		TNFRSF14	TNFRSF14	TNFRSF14
B-cell	R	NR	rs2227312	rs1886730	Ulcerative_colitis	CDK11A,NADK,PRKCZ,GNB1,TNFRSF14,RER1,SKI,CDK11B,SSU72,SLC35E2B,SLC35E2A	TNFRSF14	TNFRSF14		TNFRSF14	TNFRSF14	TNFRSF14
B-cell	R	NR	rs2227312	rs2234161	Crohn_s_disease	CDK11A,NADK,PRKCZ,GNB1,TNFRSF14,RER1,SKI,CDK11B,SSU72,SLC35E2B,SLC35E2A	TNFRSF14	TNFRSF14		TNFRSF14	TNFRSF14	TNFRSF14
B-cell	R	NR	rs2227313	rs1886730	Inflammatory_bowel_disease	CDK11A,PRKCZ,GNB1,TNFRSF14,RER1,SKI,SLC35E2B,CDK11B,NADK,SSU72,SLC35E2A	TNFRSF14	TNFRSF14		TNFRSF14	TNFRSF14	TNFRSF14
B-cell	R	NR	rs2227313	rs1886730	Ulcerative_colitis	CDK11A,PRKCZ,GNB1,TNFRSF14,RER1,SKI,SLC35E2B,CDK11B,NADK,SSU72,SLC35E2A	TNFRSF14	TNFRSF14		TNFRSF14	TNFRSF14	TNFRSF14
B-cell	R	NR	rs2227313	rs2234161	Crohn_s_disease	CDK11A,PRKCZ,GNB1,TNFRSF14,RER1,SKI,SLC35E2B,CDK11B,NADK,SSU72,SLC35E2A	TNFRSF14	TNFRSF14		TNFRSF14	TNFRSF14	TNFRSF14
B-cell	R	NR	rs2234052	rs727563	Crohn_s_disease	SNU13,TCF20,SLC25A17,ST13,RBX1,EP300,ACO2,DESI1,TNFRSF13C,SMDT1,TOB2,XPNPEP3,XRCC6,MRTFA,SREBF2,POLDIP3,CYB5R3,SGSM3,ZC3H7B,WBP2NL,RRP7A,ADSL
B-cell	R	NR	rs2234052	rs727563	Inflammatory_bowel_disease	SNU13,TCF20,SLC25A17,ST13,RBX1,EP300,ACO2,DESI1,TNFRSF13C,SMDT1,TOB2,XPNPEP3,XRCC6,MRTFA,SREBF2,POLDIP3,CYB5R3,SGSM3,ZC3H7B,WBP2NL,RRP7A,ADSL
B-cell	R	NR	rs2234053	rs727563	Crohn_s_disease	SNU13,TCF20,SLC25A17,ST13,RBX1,EP300,ACO2,DESI1,SMDT1,TOB2,MRTFA,SREBF2,POLDIP3,CYB5R3,SGSM3,ZC3H7B,TNFRSF13C,WBP2NL,RRP7A,XPNPEP3,XRCC6,ADSL
B-cell	R	NR	rs2234053	rs727563	Inflammatory_bowel_disease	SNU13,TCF20,SLC25A17,ST13,RBX1,EP300,ACO2,DESI1,SMDT1,TOB2,MRTFA,SREBF2,POLDIP3,CYB5R3,SGSM3,ZC3H7B,TNFRSF13C,WBP2NL,RRP7A,XPNPEP3,XRCC6,ADSL
B-cell	R	NR	rs2234058	rs727563	Inflammatory_bowel_disease	SNU13,TCF20,SLC25A17,ST13,RBX1,EP300,ACO2,DESI1,TNFRSF13C,SMDT1,TOB2,XPNPEP3,MRTFA,SREBF2,POLDIP3,CYB5R3,SGSM3,ZC3H7B,WBP2NL,RRP7A,XRCC6,ADSL
B-cell	R	NR	rs2234058	rs727563	Crohn_s_disease	SNU13,TCF20,SLC25A17,ST13,RBX1,EP300,ACO2,DESI1,TNFRSF13C,SMDT1,TOB2,XPNPEP3,MRTFA,SREBF2,POLDIP3,CYB5R3,SGSM3,ZC3H7B,WBP2NL,RRP7A,XRCC6,ADSL
B-cell	R	NR	rs2234059	rs727563	Crohn_s_disease	SNU13,TCF20,SLC25A17,ST13,RBX1,EP300,ACO2,DESI1,TNFRSF13C,SMDT1,TOB2,XPNPEP3,MRTFA,SREBF2,POLDIP3,CYB5R3,SGSM3,ZC3H7B,WBP2NL,RRP7A,XRCC6,ADSL
B-cell	R	NR	rs2234059	rs727563	Inflammatory_bowel_disease	SNU13,TCF20,SLC25A17,ST13,RBX1,EP300,ACO2,DESI1,TNFRSF13C,SMDT1,TOB2,XPNPEP3,MRTFA,SREBF2,POLDIP3,CYB5R3,SGSM3,ZC3H7B,WBP2NL,RRP7A,XRCC6,ADSL
B-cell	R	NR	rs224050	rs224090	Inflammatory_bowel_disease	NRBF2,ARID5B,JMJD1C,REEP3	NRBF2,REEP3	NRBF2,REEP3
B-cell	R	NR	rs2251039	rs2790211	Ulcerative_colitis	UBE2D1,TFAM,CISD1,IPMK	IPMK,CISD1,UBE2D1,TFAM	UBE2D1,TFAM,CISD1,IPMK		CISD1	IPMK,CISD1	IPMK,CISD1
B-cell	R	NR	rs2272676	rs3774937	Crohn_s_disease	NFKB1,MANBA,UBE2D3,SLC39A8,CISD2,SLC9B2,SLC9B1	NFKB1	NFKB1		NFKB1	NFKB1	NFKB1
B-cell	R	NR	rs2272676	rs3774937	Ulcerative_colitis	NFKB1,MANBA,UBE2D3,SLC39A8,CISD2,SLC9B2,SLC9B1	NFKB1	NFKB1		NFKB1	NFKB1	NFKB1
B-cell	R	NR	rs2275236	rs1336900	Crohn_s_disease	PLEKHO1,VPS45,TARS2,SETDB1,MCL1,RFX5,PIP5K1A,ANP32E,ENSA,ARNT,POGZ,GOLPH3L,PSMD4,RPRD2,CTSS,CDC42SE1,MRPS21,PRPF3,SNX27,PI4KB,GABPB2,ADAMTSL4-AS1	GOLPH3L	GOLPH3L		GOLPH3L	GOLPH3L	GOLPH3L
B-cell	R	NR	rs2275236	rs1336900	Inflammatory_bowel_disease	PLEKHO1,VPS45,TARS2,SETDB1,MCL1,RFX5,PIP5K1A,ANP32E,ENSA,ARNT,POGZ,GOLPH3L,PSMD4,RPRD2,CTSS,CDC42SE1,MRPS21,PRPF3,SNX27,PI4KB,GABPB2,ADAMTSL4-AS1	GOLPH3L	GOLPH3L		GOLPH3L	GOLPH3L	GOLPH3L
B-cell	R	NR	rs2275236	rs1336900	Ulcerative_colitis	PLEKHO1,VPS45,TARS2,SETDB1,MCL1,RFX5,PIP5K1A,ANP32E,ENSA,ARNT,POGZ,GOLPH3L,PSMD4,RPRD2,CTSS,CDC42SE1,MRPS21,PRPF3,SNX27,PI4KB,GABPB2,ADAMTSL4-AS1	GOLPH3L	GOLPH3L		GOLPH3L	GOLPH3L	GOLPH3L
B-cell	R	NR	rs2277806	rs13047030	Inflammatory_bowel_disease	RRP1B,TRAPPC10,ITGB2,PTTG1IP,UBE2G2,ADARB1,TRPM2,ICOSLG,PFKL,ITGB2-AS1,AGPAT3	TRAPPC10,AGPAT3	TRAPPC10,AGPAT3		TRAPPC10	TRAPPC10	TRAPPC10
B-cell	R	NR	rs2284553	rs2284553	Crohn_s_disease	TMEM50B,CFAP298,PAXBP1,IFNAR2,IFNGR2,SLC5A3,C21orf62-AS1,ATP5PO,IFNAR1,GART,SON,IL10RB	IFNGR2,IFNAR1,IFNAR2	IFNAR2,IFNGR2,IFNAR1	IFNAR1,IFNAR2	IFNGR2	IFNGR2	IFNGR2
B-cell	R	NR	rs2284553	rs2284553	Inflammatory_bowel_disease	TMEM50B,CFAP298,PAXBP1,IFNAR2,IFNGR2,SLC5A3,C21orf62-AS1,ATP5PO,IFNAR1,GART,SON,IL10RB	IFNGR2,IFNAR1,IFNAR2	IFNAR2,IFNGR2,IFNAR1	IFNAR1,IFNAR2	IFNGR2	IFNGR2	IFNGR2
B-cell	R	NR	rs2284553	rs2284553	Ulcerative_colitis	TMEM50B,CFAP298,PAXBP1,IFNAR2,IFNGR2,SLC5A3,C21orf62-AS1,ATP5PO,IFNAR1,GART,SON,IL10RB	IFNGR2,IFNAR1,IFNAR2	IFNAR2,IFNGR2,IFNAR1	IFNAR1,IFNAR2	IFNGR2	IFNGR2	IFNGR2
B-cell	R	NR	rs2286644	rs17656349	Inflammatory_bowel_disease	CD74,TCOF1,RBM22,CSNK1A1,HMGXB3,TNIP1,PPARGC1B,RPS14,GM2A,ANXA6,SLC26A2,DCTN4
B-cell	R	NR	rs2286644	rs17656349	Ulcerative_colitis	CD74,TCOF1,RBM22,CSNK1A1,HMGXB3,TNIP1,PPARGC1B,RPS14,GM2A,ANXA6,SLC26A2,DCTN4
B-cell	R	NR	rs2286651	rs9868809	Crohn_s_disease	RHOA,IP6K2,PRKAR2A,USP4,ZNF589,SHISA5,DAG1,SMARCC1,ARIH2,WDR6,QRICH1,MAP4,DHX30,TMA7
B-cell	R	NR	rs2286651	rs9868809	Inflammatory_bowel_disease	RHOA,IP6K2,PRKAR2A,USP4,ZNF589,SHISA5,DAG1,SMARCC1,ARIH2,WDR6,QRICH1,MAP4,DHX30,TMA7
B-cell	R	NR	rs2286651	rs9868809	Ulcerative_colitis	RHOA,IP6K2,PRKAR2A,USP4,ZNF589,SHISA5,DAG1,SMARCC1,ARIH2,WDR6,QRICH1,MAP4,DHX30,TMA7
B-cell	R	NR	rs2289477	rs12994997	Crohn_s_disease	DGKD,ATG16L1,USP40,EIF4E2,INPP5D,GIGYF2	ATG16L1	ATG16L1	GIGYF2,INPP5D	ATG16L1	ATG16L1	ATG16L1
B-cell	R	NR	rs2289477	rs12994997	Inflammatory_bowel_disease	DGKD,ATG16L1,USP40,EIF4E2,INPP5D,GIGYF2	ATG16L1	ATG16L1	GIGYF2,INPP5D	ATG16L1	ATG16L1	ATG16L1
B-cell	R	NR	rs2289477	rs35300242	Ulcerative_colitis	DGKD,ATG16L1,USP40,EIF4E2,INPP5D,GIGYF2	ATG16L1	ATG16L1	GIGYF2,INPP5D	ATG16L1	ATG16L1	ATG16L1
B-cell	R	NR	rs2297707	rs3767964	Crohn_s_disease	EVI5,DNTTIP2,TMED5,DR1,RPL5,CCDC18,RPAP2,FNBP1L,MTF2,DIPK1A,GLMN,CCDC18-AS1,BCAR3,ABCD3	CCDC18,TMED5	TMED5,CCDC18		CCDC18,TMED5	CCDC18,TMED5	CCDC18,TMED5
B-cell	R	NR	rs2297707	rs3767964	Inflammatory_bowel_disease	EVI5,DNTTIP2,TMED5,DR1,RPL5,CCDC18,RPAP2,FNBP1L,MTF2,DIPK1A,GLMN,CCDC18-AS1,BCAR3,ABCD3	CCDC18,TMED5	TMED5,CCDC18		CCDC18,TMED5	CCDC18,TMED5	CCDC18,TMED5
B-cell	R	NR	rs230492	rs3774937	Crohn_s_disease	NFKB1,MANBA,UBE2D3,SLC39A8,CISD2,SLC9B2,SLC9B1
B-cell	R	NR	rs230492	rs3774937	Ulcerative_colitis	NFKB1,MANBA,UBE2D3,SLC39A8,CISD2,SLC9B2,SLC9B1
B-cell	R	NR	rs2345571	rs6939196	Inflammatory_bowel_disease	RNASET2,MPC1,RPS6KA2,CCR6,AFDN,SFT2D1			CCR6,RNASET2
B-cell	R	NR	rs2345571	rs6939196	Crohn_s_disease	RNASET2,MPC1,RPS6KA2,CCR6,AFDN,SFT2D1			CCR6,RNASET2
B-cell	R	NR	rs2345572	rs6939196	Crohn_s_disease	RNASET2,MPC1,RPS6KA2,CCR6,AFDN,SFT2D1			CCR6,RNASET2
B-cell	R	NR	rs2345572	rs6939196	Inflammatory_bowel_disease	RNASET2,MPC1,RPS6KA2,CCR6,AFDN,SFT2D1			CCR6,RNASET2
B-cell	R	NR	rs2351010	rs6873866	Crohn_s_disease	LNPEP,LIX1,CAST,ERAP1,ERAP2,RIOK2,LINC01340,LIX1-AS1,ELL2	LNPEP,LIX1,ERAP2,ERAP1,CAST,RIOK2,ELL2,RHOBTB3	LNPEP,LIX1,CAST,ERAP1,ERAP2,RIOK2,ELL2	CHD1,ERAP1,ERAP2,LIX1	LNPEP	LNPEP	LNPEP
B-cell	R	NR	rs2351010	rs1363907	Ulcerative_colitis	LNPEP,LIX1,CAST,ERAP1,ERAP2,RIOK2,LINC01340,LIX1-AS1,ELL2	LNPEP,LIX1,ERAP2,ERAP1,CAST,RIOK2,ELL2,RHOBTB3	LNPEP,LIX1,CAST,ERAP1,ERAP2,RIOK2,ELL2	CHD1,ERAP1,ERAP2,LIX1	LNPEP	LNPEP	LNPEP
B-cell	R	NR	rs2351010	rs6873866	Inflammatory_bowel_disease	LNPEP,LIX1,CAST,ERAP1,ERAP2,RIOK2,LINC01340,LIX1-AS1,ELL2	LNPEP,LIX1,ERAP2,ERAP1,CAST,RIOK2,ELL2,RHOBTB3	LNPEP,LIX1,CAST,ERAP1,ERAP2,RIOK2,ELL2	CHD1,ERAP1,ERAP2,LIX1	LNPEP	LNPEP	LNPEP
B-cell	R	NR	rs2430227	rs2538470	Ulcerative_colitis	EZH2,ZNF212,ZNF783,CUL1,ZNF398
B-cell	R	NR	rs2430227	rs2538470	Inflammatory_bowel_disease	EZH2,ZNF212,ZNF783,CUL1,ZNF398
B-cell	R	NR	rs2430227	rs2538470	Crohn_s_disease	EZH2,ZNF212,ZNF783,CUL1,ZNF398
B-cell	R	NR	rs243332	rs367569	Ulcerative_colitis	CLEC16A,NUBP1,ZC3H7A,TXNDC11,RMI2,CIITA,SOCS1,SNX29,LITAF	SOCS1	SOCS1		SOCS1	SOCS1	SOCS1
B-cell	R	NR	rs2448402	rs28374715	Ulcerative_colitis	EHD4,DNAJC17,CCDC32,INO80,IVD,MAPKBP1,NDUFAF1,KNL1,RTF1,MGA,OIP5-AS1,RAD51-AS1
B-cell	R	NR	rs2477678	rs1886730	Inflammatory_bowel_disease	PRKCZ,GNB1,TNFRSF14,RER1,SKI,SLC35E2B,CDK11B,CDK11A,NADK,SSU72,SLC35E2A	TNFRSF14,RER1,PRKCZ,CEP104,SLC35E2B,GNB1,NADK,SSU72,MRPL20,NOC2L,CCNL2,SKI,UBE2J2	PRKCZ,GNB1,TNFRSF14,RER1,SKI,SLC35E2B,NADK,SSU72
B-cell	R	NR	rs2477678	rs1886730	Ulcerative_colitis	PRKCZ,GNB1,TNFRSF14,RER1,SKI,SLC35E2B,CDK11B,CDK11A,NADK,SSU72,SLC35E2A	TNFRSF14,RER1,PRKCZ,CEP104,SLC35E2B,GNB1,NADK,SSU72,MRPL20,NOC2L,CCNL2,SKI,UBE2J2	PRKCZ,GNB1,TNFRSF14,RER1,SKI,SLC35E2B,NADK,SSU72
B-cell	R	NR	rs2477678	rs2234161	Crohn_s_disease	PRKCZ,GNB1,TNFRSF14,RER1,SKI,SLC35E2B,CDK11B,CDK11A,NADK,SSU72,SLC35E2A	TNFRSF14,RER1,PRKCZ,CEP104,SLC35E2B,GNB1,NADK,SSU72,MRPL20,NOC2L,CCNL2,SKI,UBE2J2	PRKCZ,GNB1,TNFRSF14,RER1,SKI,SLC35E2B,NADK,SSU72
B-cell	R	NR	rs2533878	rs1182188	Crohn_s_disease	MAD1L1,LFNG,EIF3B,CHST12,GNA12,AMZ1,CARD11,SNX8	GNA12	GNA12
B-cell	R	NR	rs2533878	rs798502	Inflammatory_bowel_disease	MAD1L1,LFNG,EIF3B,CHST12,GNA12,AMZ1,CARD11,SNX8	GNA12	GNA12
B-cell	R	NR	rs2533878	rs798502	Ulcerative_colitis	MAD1L1,LFNG,EIF3B,CHST12,GNA12,AMZ1,CARD11,SNX8	GNA12	GNA12
B-cell	R	NR	rs2675675	rs2227551	Ulcerative_colitis	PPP3CB,ECD,P4HA1,ANXA7,FAM149B1,CAMK2G,ADK,KAT6B,SEC24C,MRPS16,AP3M1,ZSWIM8,PPP3CB-AS1,VCL,DNAJC9,USP54
B-cell	R	NR	rs27295	rs6873866	Crohn_s_disease	LNPEP,LIX1,CAST,ERAP1,ERAP2,RIOK2,LINC01340,LIX1-AS1,ELL2			CHD1,ERAP2,LIX1
B-cell	R	NR	rs27295	rs6873866	Inflammatory_bowel_disease	LNPEP,LIX1,CAST,ERAP1,ERAP2,RIOK2,LINC01340,LIX1-AS1,ELL2			CHD1,ERAP2,LIX1
B-cell	R	NR	rs27295	rs1363907	Ulcerative_colitis	LNPEP,LIX1,CAST,ERAP1,ERAP2,RIOK2,LINC01340,LIX1-AS1,ELL2			CHD1,ERAP2,LIX1
B-cell	R	NR	rs2769346	rs6939196	Crohn_s_disease	RNASET2,MPC1,RPS6KA2,CCR6,AFDN,SFT2D1	RNASET2	RNASET2		RNASET2	RNASET2	RNASET2
B-cell	R	NR	rs2769346	rs6939196	Inflammatory_bowel_disease	RNASET2,MPC1,RPS6KA2,CCR6,AFDN,SFT2D1	RNASET2	RNASET2		RNASET2	RNASET2	RNASET2
B-cell	R	NR	rs2790189	rs2790211	Ulcerative_colitis	UBE2D1,CISD1,IPMK,TFAM	IPMK,CISD1,UBE2D1	UBE2D1,CISD1,IPMK	TFAM
B-cell	R	NR	rs281860801	rs147732109	Ulcerative_colitis	HLA-DQB1,HLA-DQA1,TSBP1,GPSM3,HLA-DPB1,HLA-DQA2,HLA-DRB1,HLA-DRB5,DDX39B,HLA-DOA,BRD2,PSMB8-AS1,TAP2,HLA-DRA,EHMT2,SNHG32,PRRC2A,HCP5,ATF6B,VPS52,TSBP1-AS1,HLA-DPA1,RPS18,TAPBP,B3GALT4,RGL2,PSMB9,HLA-DOB,HLA-DMB				HLA-DQB1	HLA-DQB1	HLA-DQB1
B-cell	R	NR	rs281860814	rs147732109	Ulcerative_colitis	HLA-DQB1,HLA-DQA1,TSBP1,GPSM3,HLA-DPB1,TSBP1-AS1,HLA-DQA2,HLA-DRB1,HLA-DRB5,DDX39B,HLA-DOA,BRD2,PSMB8-AS1,TAP2,HLA-DRA,EHMT2,SNHG32,PRRC2A,HCP5,ATF6B,VPS52,HLA-DPA1,RPS18,TAPBP,B3GALT4,RGL2,PSMB9,HLA-DOB,HLA-DMB				HLA-DQB1	HLA-DQB1	HLA-DQB1
B-cell	R	NR	rs281860822	rs147732109	Ulcerative_colitis	HLA-DQB1,HLA-DQA1,TSBP1,GPSM3,HLA-DPB1,TSBP1-AS1,HLA-DQA2,HLA-DRB1,HLA-DRB5,DDX39B,HLA-DOA,BRD2,PSMB8-AS1,TAP2,HLA-DRA,EHMT2,SNHG32,PRRC2A,HCP5,ATF6B,VPS52,HLA-DPA1,RPS18,TAPBP,B3GALT4,RGL2,PSMB9,HLA-DOB,HLA-DMB				HLA-DQB1	HLA-DQB1	HLA-DQB1
B-cell	R	NR	rs281860823	rs147732109	Ulcerative_colitis	HLA-DQB1,HLA-DQA1,TSBP1,GPSM3,HLA-DPB1,TSBP1-AS1,HLA-DQA2,HLA-DRB1,HLA-DRB5,DDX39B,HLA-DOA,BRD2,PSMB8-AS1,TAP2,HLA-DRA,EHMT2,SNHG32,PRRC2A,HCP5,ATF6B,VPS52,HLA-DPA1,RPS18,TAPBP,B3GALT4,RGL2,PSMB9,HLA-DOB,HLA-DMB				HLA-DQB1	HLA-DQB1	HLA-DQB1
B-cell	R	NR	rs2823286	rs7277261	Crohn_s_disease	SAMSN1,USP25,NRIP1
B-cell	R	NR	rs2823286	rs7277261	Inflammatory_bowel_disease	SAMSN1,USP25,NRIP1
B-cell	R	NR	rs2823286	rs7277261	Ulcerative_colitis	SAMSN1,USP25,NRIP1
B-cell	R	NR	rs28375915	rs5771192	Inflammatory_bowel_disease	SBF1,CHKB,BRD1,TYMP,SELENOO,ZBED4,TRABD,PPP6R2
B-cell	R	NR	rs28375915	rs5771192	Ulcerative_colitis	SBF1,CHKB,BRD1,TYMP,SELENOO,ZBED4,TRABD,PPP6R2
B-cell	R	NR	rs28383182	rs9271511	Ulcerative_colitis	TAP1,HLA-DQB1,HLA-DRB1,HLA-DQA1,HLA-DRB5,HLA-DOA,HLA-DMA,PSMB8-AS1,PSMB8,TAP2,HLA-DRA,EHMT2,SNHG32,MSH5,PRRC2A,GPSM3,CLIC1,VPS52,HLA-DPB1,TSBP1-AS1,HLA-DPA1,RPS18,B3GALT4,RGL2,HLA-DQA2,PSMB9,HLA-DOB,HLA-DMB,DDX39B,BRD2,TSBP1,ATF6B,TAPBP,TNF,ITPR3,HCP5,LTB	HLA-DQA1,HLA-DRB5,HLA-DRA	HLA-DQA1,HLA-DRB5,HLA-DRA	HLA-DRA,HLA-DRB1
B-cell	R	NR	rs28383182	rs9271511	Inflammatory_bowel_disease	TAP1,HLA-DQB1,HLA-DRB1,HLA-DQA1,HLA-DRB5,HLA-DOA,HLA-DMA,PSMB8-AS1,PSMB8,TAP2,HLA-DRA,EHMT2,SNHG32,MSH5,PRRC2A,GPSM3,CLIC1,VPS52,HLA-DPB1,TSBP1-AS1,HLA-DPA1,RPS18,B3GALT4,RGL2,HLA-DQA2,PSMB9,HLA-DOB,HLA-DMB,DDX39B,BRD2,TSBP1,ATF6B,TAPBP,TNF,ITPR3,HCP5,LTB	HLA-DQA1,HLA-DRB5,HLA-DRA	HLA-DQA1,HLA-DRB5,HLA-DRA	HLA-DRA,HLA-DRB1
B-cell	R	NR	rs28623192	rs727563	Crohn_s_disease	SNU13,TCF20,SLC25A17,ST13,RBX1,EP300,ACO2,DESI1,TNFRSF13C,SMDT1,TOB2,RRP7A,XPNPEP3,XRCC6,MRTFA,SREBF2,POLDIP3,CYB5R3,SGSM3,ZC3H7B,WBP2NL,ADSL
B-cell	R	NR	rs28623192	rs727563	Inflammatory_bowel_disease	SNU13,TCF20,SLC25A17,ST13,RBX1,EP300,ACO2,DESI1,TNFRSF13C,SMDT1,TOB2,RRP7A,XPNPEP3,XRCC6,MRTFA,SREBF2,POLDIP3,CYB5R3,SGSM3,ZC3H7B,WBP2NL,ADSL
B-cell	R	NR	rs2871960	rs6763931	Inflammatory_bowel_disease	ATP1B3,RNF7,RASA2,GK5,ZBTB38,SLC25A36,TFDP2	ZBTB38,TFDP2,RASA2,ATP1B3,SLC25A36,GK5,RNF7,TRPC1,XRN1,ATR,U2SURP	ATP1B3,RNF7,RASA2,GK5,ZBTB38,SLC25A36,TFDP2		ZBTB38	ZBTB38	ZBTB38
B-cell	R	NR	rs28986194	rs9271511	Inflammatory_bowel_disease	TAP1,HLA-DQB1,HLA-DRB1,HLA-DQA1,HLA-DRB5,HLA-DOA,HLA-DMA,PSMB8-AS1,PSMB8,TAP2,HLA-DRA,SNHG32,MSH5,PRRC2A,GPSM3,TSBP1-AS1,TAPBP,TNF,B3GALT4,HLA-DQA2,PSMB9,HLA-DOB,DDX39B,BRD2,TSBP1,EHMT2,ATF6B,CLIC1,VPS52,HLA-DPB1,HLA-DPA1,RPS18,RGL2,HLA-DMB,ITPR3,HCP5,LTB	HLA-DRA,HLA-DQA2,HLA-DQA1	HLA-DQA1,HLA-DRA,HLA-DQA2
B-cell	R	NR	rs28986194	rs9271511	Ulcerative_colitis	TAP1,HLA-DQB1,HLA-DRB1,HLA-DQA1,HLA-DRB5,HLA-DOA,HLA-DMA,PSMB8-AS1,PSMB8,TAP2,HLA-DRA,SNHG32,MSH5,PRRC2A,GPSM3,TSBP1-AS1,TAPBP,TNF,B3GALT4,HLA-DQA2,PSMB9,HLA-DOB,DDX39B,BRD2,TSBP1,EHMT2,ATF6B,CLIC1,VPS52,HLA-DPB1,HLA-DPA1,RPS18,RGL2,HLA-DMB,ITPR3,HCP5,LTB	HLA-DRA,HLA-DQA2,HLA-DQA1	HLA-DQA1,HLA-DRA,HLA-DQA2
B-cell	R	NR	rs2993833	rs2790211	Ulcerative_colitis	UBE2D1,TFAM,CISD1,IPMK	IPMK,CISD1,UBE2D1,TFAM	UBE2D1,TFAM,CISD1,IPMK		IPMK	IPMK,CISD1	IPMK,CISD1
B-cell	R	NR	rs3024505	rs3024495	Crohn_s_disease	RAB29,CD46,MAPKAPK2,FCMR,CD55,IKBKE,SRGAP2,RASSF5
B-cell	R	NR	rs3024505	rs3024495	Inflammatory_bowel_disease	RAB29,CD46,MAPKAPK2,FCMR,CD55,IKBKE,SRGAP2,RASSF5
B-cell	R	NR	rs3024505	rs3024495	Ulcerative_colitis	RAB29,CD46,MAPKAPK2,FCMR,CD55,IKBKE,SRGAP2,RASSF5
B-cell	R	NR	rs306588	rs7898978	Inflammatory_bowel_disease	MAP3K8,ZEB1,ZNF438,ZEB1-AS1,MTPAP	MAP3K8	MAP3K8		MAP3K8	MAP3K8	MAP3K8
B-cell	R	NR	rs306588	rs7898978	Ulcerative_colitis	MAP3K8,ZEB1,ZNF438,ZEB1-AS1,MTPAP	MAP3K8	MAP3K8		MAP3K8	MAP3K8	MAP3K8
B-cell	R	NR	rs306588	rs7898978	Crohn_s_disease	MAP3K8,ZEB1,ZNF438,ZEB1-AS1,MTPAP	MAP3K8	MAP3K8		MAP3K8	MAP3K8	MAP3K8
B-cell	R	NR	rs307370	rs12103	Crohn_s_disease	CDK11A,NADK,UBE2J2,SLC35E2B,CCNL2,LINC01409,MRPL20,CDK11B,PRKCZ,GNB1,C1orf159,SKI,SSU72,NOC2L
B-cell	R	NR	rs3210146	rs147732109	Ulcerative_colitis	HLA-DQB1,HLA-DQA1,TSBP1,GPSM3,HLA-DPB1,TSBP1-AS1,HLA-DQA2,HLA-DRB1,HLA-DRB5,DDX39B,HLA-DOA,BRD2,PSMB8-AS1,TAP2,HLA-DRA,EHMT2,SNHG32,PRRC2A,HCP5,ATF6B,VPS52,HLA-DPA1,RPS18,TAPBP,B3GALT4,RGL2,PSMB9,HLA-DOB,HLA-DMB				HLA-DQB1	HLA-DQB1	HLA-DQB1
B-cell	R	NR	rs34437200	rs529866	Crohn_s_disease	CLEC16A,SNX29,GSPT1,RSL1D1,RMI2,CIITA,LITAF,TXNDC11,NUBP1,ZC3H7A,SOCS1	SOCS1,RMI2	RMI2,SOCS1	RMI2
B-cell	R	NR	rs34437200	rs529866	Inflammatory_bowel_disease	CLEC16A,SNX29,GSPT1,RSL1D1,RMI2,CIITA,LITAF,TXNDC11,NUBP1,ZC3H7A,SOCS1	SOCS1,RMI2	RMI2,SOCS1	RMI2
B-cell	R	NR	rs34610643	rs11871801	Crohn_s_disease	NAGLU,EZH1,STAT5A,BECN1,DNAJC7,STAT3,EIF1,TMEM106A,NBR1,LINC00910,NBR2,RUNDC1,BRCA1,ATP6V0A1,STAT5B,DHX8,RAB5C,RETREG3,AARSD1
B-cell	R	NR	rs34729961	rs2301436	Ulcerative_colitis	RNASET2,RPS6KA2,CCR6,AFDN,SFT2D1,MPC1	FGFR1OP			Z94721.1,FGFR1OP	Z94721.1,FGFR1OP	Z94721.1,FGFR1OP
B-cell	R	NR	rs34749979	rs12138864	Ulcerative_colitis	AK2,S100PBP,BSDC1,RBBP4,MARCKSL1,ZBTB8OS,ZNF362
B-cell	R	NR	rs35272895	rs11871801	Crohn_s_disease	RAB5C,NAGLU,EZH1,STAT5A,BECN1,DNAJC7,STAT3,EIF1,TMEM106A,NBR1,LINC00910,NBR2,RUNDC1,BRCA1,ATP6V0A1,STAT5B,DHX8,RETREG3,AARSD1
B-cell	R	NR	rs35291016	rs2301436	Ulcerative_colitis	RNASET2,RPS6KA2,CCR6,AFDN,SFT2D1,MPC1
B-cell	R	NR	rs35675666	rs225131	Inflammatory_bowel_disease	PARK7,RERE,ENO1	PARK7	PARK7		PARK7	PARK7	PARK7
B-cell	R	NR	rs35675666	rs225131	Crohn_s_disease	PARK7,RERE,ENO1	PARK7	PARK7		PARK7	PARK7	PARK7
B-cell	R	NR	rs35675666	rs225131	Ulcerative_colitis	PARK7,RERE,ENO1	PARK7	PARK7		PARK7	PARK7	PARK7
B-cell	R	NR	rs35723262	rs1370394	Inflammatory_bowel_disease	CEP68,RAB1A,ACTR2,SERTAD2,SPRED2,SLC1A4,LINC02576,LINC02245,AFTPH	SPRED2	SPRED2			SPRED2	SPRED2
B-cell	R	NR	rs35957220	rs798502	Inflammatory_bowel_disease	MAD1L1,LFNG,EIF3B,CHST12,GNA12,AMZ1,CARD11,SNX8
B-cell	R	NR	rs35957220	rs1182188	Crohn_s_disease	MAD1L1,LFNG,EIF3B,CHST12,GNA12,AMZ1,CARD11,SNX8
B-cell	R	NR	rs35957220	rs798502	Ulcerative_colitis	MAD1L1,LFNG,EIF3B,CHST12,GNA12,AMZ1,CARD11,SNX8
B-cell	R	NR	rs36138276	rs5771192	Ulcerative_colitis	TYMP,BRD1,ZBED4,TRABD,SBF1,CHKB,SELENOO,PPP6R2
B-cell	R	NR	rs36138276	rs5771192	Inflammatory_bowel_disease	TYMP,BRD1,ZBED4,TRABD,SBF1,CHKB,SELENOO,PPP6R2
B-cell	R	NR	rs36147371	rs5771192	Inflammatory_bowel_disease	TYMP,CHKB,ZBED4,SBF1,BRD1,SELENOO,TRABD,PPP6R2
B-cell	R	NR	rs36147371	rs5771192	Ulcerative_colitis	TYMP,CHKB,ZBED4,SBF1,BRD1,SELENOO,TRABD,PPP6R2
B-cell	R	NR	rs36171610	rs5771192	Inflammatory_bowel_disease	TYMP,BRD1,ZBED4,SBF1,CHKB,SELENOO,TRABD,PPP6R2
B-cell	R	NR	rs36171610	rs5771192	Ulcerative_colitis	TYMP,BRD1,ZBED4,SBF1,CHKB,SELENOO,TRABD,PPP6R2
B-cell	R	NR	rs368912219	rs11229555	Ulcerative_colitis	LPXN,DTX4,ZDHHC5,FAM111A,ZFP91,FAM111B,CTNND1,TMX2,OSBP,MPEG1,SELENOH,GLYATL1				LPXN,ZFP91	LPXN,ZFP91	LPXN,ZFP91
B-cell	R	NR	rs368912219	rs11229555	Crohn_s_disease	LPXN,DTX4,ZDHHC5,FAM111A,ZFP91,FAM111B,CTNND1,TMX2,OSBP,MPEG1,SELENOH,GLYATL1				LPXN,ZFP91	LPXN,ZFP91	LPXN,ZFP91
B-cell	R	NR	rs368912219	rs11229555	Inflammatory_bowel_disease	LPXN,DTX4,ZDHHC5,FAM111A,ZFP91,FAM111B,CTNND1,TMX2,OSBP,MPEG1,SELENOH,GLYATL1				LPXN,ZFP91	LPXN,ZFP91	LPXN,ZFP91
B-cell	R	NR	rs370630099	rs35074907	Crohn_s_disease	ICAM3,CDC37,ILF3,EIF3G,DNMT1,PRKCSH,ZNF846
B-cell	R	NR	rs370630099	rs35074907	Ulcerative_colitis	ICAM3,CDC37,ILF3,EIF3G,DNMT1,PRKCSH,ZNF846
B-cell	R	NR	rs373557329	rs9271511	Inflammatory_bowel_disease	TAP1,HLA-DQB1,HLA-DRB1,HLA-DQA1,HLA-DRB5,DDX39B,HLA-DOA,BRD2,HLA-DMA,PSMB8-AS1,PSMB8,TAP2,HLA-DRA,TSBP1,EHMT2,SNHG32,MSH5,PRRC2A,GPSM3,ATF6B,CLIC1,VPS52,HLA-DPB1,TSBP1-AS1,HLA-DPA1,RPS18,TAPBP,TNF,B3GALT4,RGL2,HLA-DQA2,PSMB9,HLA-DOB,HLA-DMB,ITPR3,HCP5,LTB
B-cell	R	NR	rs373557329	rs9271511	Ulcerative_colitis	TAP1,HLA-DQB1,HLA-DRB1,HLA-DQA1,HLA-DRB5,DDX39B,HLA-DOA,BRD2,HLA-DMA,PSMB8-AS1,PSMB8,TAP2,HLA-DRA,TSBP1,EHMT2,SNHG32,MSH5,PRRC2A,GPSM3,ATF6B,CLIC1,VPS52,HLA-DPB1,TSBP1-AS1,HLA-DPA1,RPS18,TAPBP,TNF,B3GALT4,RGL2,HLA-DQA2,PSMB9,HLA-DOB,HLA-DMB,ITPR3,HCP5,LTB
B-cell	R	NR	rs3735677	rs74572369	Crohn_s_disease	SUN1,PRKAR1B,INTS1,COX19,C7orf50	COX19	COX19	C7orf50	COX19	COX19	COX19
B-cell	R	NR	rs3735677	rs74572369	Inflammatory_bowel_disease	SUN1,PRKAR1B,INTS1,COX19,C7orf50	COX19	COX19	C7orf50	COX19	COX19	COX19
B-cell	R	NR	rs3747177	rs12627970	Crohn_s_disease	GTPBP1,RPL3,ATF4,APOBEC3G,APOBEC3D,DDX17,CBX7,TNRC6B,CSNK1E,GRAP2,TAB1,APOBEC3C,APOBEC3F,ADSL
B-cell	R	NR	rs3747177	rs12627970	Ulcerative_colitis	GTPBP1,RPL3,ATF4,APOBEC3G,APOBEC3D,DDX17,CBX7,TNRC6B,CSNK1E,GRAP2,TAB1,APOBEC3C,APOBEC3F,ADSL
B-cell	R	NR	rs3747177	rs12627970	Inflammatory_bowel_disease	GTPBP1,RPL3,ATF4,APOBEC3G,APOBEC3D,DDX17,CBX7,TNRC6B,CSNK1E,GRAP2,TAB1,APOBEC3C,APOBEC3F,ADSL
B-cell	R	NR	rs3749171	rs34236350	Crohn_s_disease	PPP1R7,MTERF4,NDUFA10,ANKMY1,SNED1
B-cell	R	NR	rs3749171	rs34236350	Inflammatory_bowel_disease	PPP1R7,MTERF4,NDUFA10,ANKMY1,SNED1
B-cell	R	NR	rs3749171	rs34236350	Ulcerative_colitis	PPP1R7,MTERF4,NDUFA10,ANKMY1,SNED1
B-cell	R	NR	rs3754212	rs1336900	Inflammatory_bowel_disease	PLEKHO1,VPS45,TARS2,SNX27,SETDB1,MCL1,PI4KB,PIP5K1A,ENSA,ARNT,POGZ,GOLPH3L,GABPB2,PSMD4,RPRD2,CTSS,CDC42SE1,MRPS21,PRPF3,RFX5,ANP32E,ADAMTSL4-AS1	CTSS	CTSS		CTSS	CTSS	CTSS
B-cell	R	NR	rs3754212	rs1336900	Crohn_s_disease	PLEKHO1,VPS45,TARS2,SNX27,SETDB1,MCL1,PI4KB,PIP5K1A,ENSA,ARNT,POGZ,GOLPH3L,GABPB2,PSMD4,RPRD2,CTSS,CDC42SE1,MRPS21,PRPF3,RFX5,ANP32E,ADAMTSL4-AS1	CTSS	CTSS		CTSS	CTSS	CTSS
B-cell	R	NR	rs3754212	rs1336900	Ulcerative_colitis	PLEKHO1,VPS45,TARS2,SNX27,SETDB1,MCL1,PI4KB,PIP5K1A,ENSA,ARNT,POGZ,GOLPH3L,GABPB2,PSMD4,RPRD2,CTSS,CDC42SE1,MRPS21,PRPF3,RFX5,ANP32E,ADAMTSL4-AS1	CTSS	CTSS		CTSS	CTSS	CTSS
B-cell	R	NR	rs3792112	rs12994997	Crohn_s_disease	DGKD,ATG16L1,USP40,EIF4E2,INPP5D,GIGYF2	ATG16L1	ATG16L1	DGKD		ATG16L1	ATG16L1
B-cell	R	NR	rs3792112	rs12994997	Inflammatory_bowel_disease	DGKD,ATG16L1,USP40,EIF4E2,INPP5D,GIGYF2	ATG16L1	ATG16L1	DGKD		ATG16L1	ATG16L1
B-cell	R	NR	rs3792112	rs35300242	Ulcerative_colitis	DGKD,ATG16L1,USP40,EIF4E2,INPP5D,GIGYF2	ATG16L1	ATG16L1	DGKD		ATG16L1	ATG16L1
B-cell	R	NR	rs3792198	rs4664304	Inflammatory_bowel_disease	LY75,BAZ2B,RBMS1,WDSUB1	LY75	LY75		LY75	LY75	LY75
B-cell	R	NR	rs3792198	rs4664304	Crohn_s_disease	LY75,BAZ2B,RBMS1,WDSUB1	LY75	LY75		LY75	LY75	LY75
B-cell	R	NR	rs3810232	rs34587409	Crohn_s_disease	LILRB1,PPP1R12C,ZNF331,LENG8,RPS9,ZNF765,ZNF525,LAIR1	RPS9	RPS9		RPS9	RPS9	RPS9
B-cell	R	NR	rs3820328	rs3806308	Crohn_s_disease	UBR4,TMCO4,OTUD3,CAPZB
B-cell	R	NR	rs3820328	rs3806308	Ulcerative_colitis	UBR4,TMCO4,OTUD3,CAPZB
B-cell	R	NR	rs3820328	rs3806308	Inflammatory_bowel_disease	UBR4,TMCO4,OTUD3,CAPZB
B-cell	R	NR	rs3822412	rs3776414	Inflammatory_bowel_disease	DAP,CCT5,ANKRD33B,ATPSCKMT
B-cell	R	NR	rs3822412	rs3776414	Crohn_s_disease	DAP,CCT5,ANKRD33B,ATPSCKMT
B-cell	R	NR	rs3822412	rs3776414	Ulcerative_colitis	DAP,CCT5,ANKRD33B,ATPSCKMT
B-cell	R	NR	rs3823536	rs3757387	Inflammatory_bowel_disease	TNPO3,RBM28,CALU,TSPAN33,AHCYL2,METTL2B,NRF1	TNPO3,TSPAN33,METTL2B,CALU,AHCYL2,RBM28,NRF1,ZC3HC1,KLHDC10,TMEM209,ZNF800,UBE2H,COPG2,SND1	TNPO3,RBM28,CALU,TSPAN33,AHCYL2,METTL2B,NRF1
B-cell	R	NR	rs3823536	rs3757387	Ulcerative_colitis	TNPO3,RBM28,CALU,TSPAN33,AHCYL2,METTL2B,NRF1	TNPO3,TSPAN33,METTL2B,CALU,AHCYL2,RBM28,NRF1,ZC3HC1,KLHDC10,TMEM209,ZNF800,UBE2H,COPG2,SND1	TNPO3,RBM28,CALU,TSPAN33,AHCYL2,METTL2B,NRF1
B-cell	R	NR	rs3823536	rs4728142	Crohn_s_disease	TNPO3,RBM28,CALU,TSPAN33,AHCYL2,METTL2B,NRF1	TNPO3,TSPAN33,METTL2B,CALU,AHCYL2,RBM28,NRF1,ZC3HC1,KLHDC10,TMEM209,ZNF800,UBE2H,COPG2,SND1	TNPO3,RBM28,CALU,TSPAN33,AHCYL2,METTL2B,NRF1
B-cell	R	NR	rs3834458	rs174535	Ulcerative_colitis	CD6,GANAB,SLC15A3,AHNAK,B3GAT3,CYB561A3,NXF1,DDB1,FTH1,HNRNPUL2,CSKMT,FADS3,TMEM179B,WDR74,CPSF7,TTC9C,STX5,SDHAF2
B-cell	R	NR	rs3834458	rs174564	Crohn_s_disease	CD6,GANAB,SLC15A3,AHNAK,B3GAT3,CYB561A3,NXF1,DDB1,FTH1,HNRNPUL2,CSKMT,FADS3,TMEM179B,WDR74,CPSF7,TTC9C,STX5,SDHAF2,SNHG1
B-cell	R	NR	rs3834458	rs174564	Inflammatory_bowel_disease	CD6,GANAB,SLC15A3,AHNAK,B3GAT3,CYB561A3,NXF1,DDB1,FTH1,HNRNPUL2,CSKMT,FADS3,TMEM179B,WDR74,CPSF7,TTC9C,STX5,SDHAF2,SNHG1
B-cell	R	NR	rs3842058	rs6873866	Crohn_s_disease	LNPEP,LIX1,CAST,ERAP1,ERAP2,RIOK2,LINC01340,LIX1-AS1,ELL2	LNPEP,ERAP2,LIX1,CAST,ERAP1,RIOK2	LNPEP,LIX1,CAST,ERAP1,ERAP2,RIOK2		LNPEP	AC009126.1,LNPEP	AC009126.1,LNPEP
B-cell	R	NR	rs3842058	rs6873866	Inflammatory_bowel_disease	LNPEP,LIX1,CAST,ERAP1,ERAP2,RIOK2,LINC01340,LIX1-AS1,ELL2	LNPEP,ERAP2,LIX1,CAST,ERAP1,RIOK2	LNPEP,LIX1,CAST,ERAP1,ERAP2,RIOK2		LNPEP	AC009126.1,LNPEP	AC009126.1,LNPEP
B-cell	R	NR	rs3842058	rs1363907	Ulcerative_colitis	LNPEP,LIX1,CAST,ERAP1,ERAP2,RIOK2,LINC01340,LIX1-AS1,ELL2	LNPEP,ERAP2,LIX1,CAST,ERAP1,RIOK2	LNPEP,LIX1,CAST,ERAP1,ERAP2,RIOK2		LNPEP	AC009126.1,LNPEP	AC009126.1,LNPEP
B-cell	R	NR	rs3900007	rs7404095	Crohn_s_disease	PRKCB,COG7,RBBP6,DCTN5,PALB2,TNRC6A,GGA2	PRKCB	PRKCB		PRKCB	PRKCB	PRKCB
B-cell	R	NR	rs3900008	rs7404095	Crohn_s_disease	PRKCB,RBBP6,DCTN5,COG7,PALB2,TNRC6A,GGA2	PRKCB	PRKCB		PRKCB	PRKCB	PRKCB
B-cell	R	NR	rs4075959	rs4976646	Crohn_s_disease	FAF2,FAM193B,RNF44,NSD1,LMAN2,PHYKPL,ARL10,DOK3,ZNF346	LMAN2	LMAN2
B-cell	R	NR	rs41392447	rs147732109	Ulcerative_colitis	HLA-DRB1,HLA-DRB5,TAP2,VPS52,TSBP1-AS1,HLA-DQB1,HLA-DQA1,DDX39B,HLA-DOA,BRD2,PSMB8-AS1,HLA-DRA,TSBP1,EHMT2,SNHG32,PRRC2A,HCP5,GPSM3,ATF6B,HLA-DPB1,HLA-DPA1,RPS18,TAPBP,B3GALT4,RGL2,HLA-DQA2,PSMB9,HLA-DOB,HLA-DMB			HLA-DOB,HLA-DQA2,PSMB8,PSMB9,TAP1,TAP2
B-cell	R	NR	rs41417449	rs147732109	Ulcerative_colitis	HLA-DRB1,HLA-DRB5,TAP2,VPS52,TSBP1-AS1,HLA-DQB1,HLA-DQA1,DDX39B,HLA-DOA,BRD2,PSMB8-AS1,HLA-DRA,TSBP1,EHMT2,SNHG32,PRRC2A,HCP5,GPSM3,ATF6B,HLA-DPB1,HLA-DPA1,RPS18,TAPBP,B3GALT4,RGL2,HLA-DQA2,PSMB9,HLA-DOB,HLA-DMB			HLA-DOB,HLA-DQA2,PSMB8,PSMB9,TAP1,TAP2
B-cell	R	NR	rs4145468	rs10912488	Inflammatory_bowel_disease	SUCO,PIGC,ZBTB37,GAS5,KLHL20,PRDX6
B-cell	R	NR	rs4145468	rs6425143	Ulcerative_colitis	SUCO,PIGC,ZBTB37,GAS5,KLHL20,PRDX6
B-cell	R	NR	rs4145468	rs10912488	Crohn_s_disease	SUCO,PIGC,ZBTB37,GAS5,KLHL20,PRDX6
B-cell	R	NR	rs4267438	rs1126510	Ulcerative_colitis	PPP5C,PRKD2,SNRPD2,SYMPK,DHX34,SAE1,ARHGAP35,EML2	PRKD2	PRKD2
B-cell	R	NR	rs4346838	rs6939196	Inflammatory_bowel_disease	RNASET2,MPC1,RPS6KA2,CCR6,AFDN,SFT2D1			CCR6,RNASET2
B-cell	R	NR	rs4346838	rs6939196	Crohn_s_disease	RNASET2,MPC1,RPS6KA2,CCR6,AFDN,SFT2D1			CCR6,RNASET2
B-cell	R	NR	rs476940	rs483905	Inflammatory_bowel_disease	FAM76B,MTMR2,CCDC82,CEP57,MAML2
B-cell	R	NR	rs476940	rs483905	Ulcerative_colitis	FAM76B,MTMR2,CCDC82,CEP57,MAML2
B-cell	R	NR	rs477612	rs483905	Inflammatory_bowel_disease	FAM76B,MTMR2,CCDC82,CEP57,MAML2
B-cell	R	NR	rs477612	rs483905	Ulcerative_colitis	FAM76B,MTMR2,CCDC82,CEP57,MAML2
B-cell	R	NR	rs4781128	rs11641184	Inflammatory_bowel_disease	GSPT1,ZC3H7A,RSL1D1,RMI2,CIITA,SOCS1,LITAF,CLEC16A,NUBP1,TXNDC11	LITAF	LITAF
B-cell	R	NR	rs4781128	rs11641184	Crohn_s_disease	GSPT1,ZC3H7A,RSL1D1,RMI2,CIITA,SOCS1,LITAF,CLEC16A,NUBP1,TXNDC11	LITAF	LITAF
B-cell	R	NR	rs4781128	rs11641184	Ulcerative_colitis	GSPT1,ZC3H7A,RSL1D1,RMI2,CIITA,SOCS1,LITAF,CLEC16A,NUBP1,TXNDC11	LITAF	LITAF
B-cell	R	NR	rs4810485	rs1883832	Ulcerative_colitis	SLC35C2,CD40,NCOA5,SYS1,PIGT,ZNF335	CD40	CD40		CD40	CD40	CD40
B-cell	R	NR	rs4810485	rs1569723	Crohn_s_disease	SLC35C2,CD40,NCOA5,SYS1,PIGT,ZNF335	CD40	CD40		CD40	CD40	CD40
B-cell	R	NR	rs4810485	rs1569723	Inflammatory_bowel_disease	SLC35C2,CD40,NCOA5,SYS1,PIGT,ZNF335	CD40	CD40		CD40	CD40	CD40
B-cell	R	NR	rs4821544	rs4821544	Crohn_s_disease	CYTH4,SH3BP1,EIF3L,EIF3D,NCF4,RAC2	NCF4,EIF3D	EIF3D,NCF4		NCF4	NCF4	NCF4
B-cell	R	NR	rs4822050	rs727563	Inflammatory_bowel_disease	SNU13,POLDIP3,SLC25A17,ST13,RBX1,ACO2,DESI1,SMDT1,TOB2,RRP7A,XPNPEP3,XRCC6,SREBF2,TCF20,CYB5R3,SGSM3,EP300,ZC3H7B,TNFRSF13C,WBP2NL,MRTFA,ADSL	SREBF2,SNU13	SNU13,SREBF2
B-cell	R	NR	rs4822050	rs727563	Crohn_s_disease	SNU13,POLDIP3,SLC25A17,ST13,RBX1,ACO2,DESI1,SMDT1,TOB2,RRP7A,XPNPEP3,XRCC6,SREBF2,TCF20,CYB5R3,SGSM3,EP300,ZC3H7B,TNFRSF13C,WBP2NL,MRTFA,ADSL	SREBF2,SNU13	SNU13,SREBF2
B-cell	R	NR	rs4934730	rs34779708	Ulcerative_colitis	CREM,CUL2,CCNY	CREM,CUL2,CCNY	CREM,CUL2,CCNY		CREM	CREM	CREM
B-cell	R	NR	rs4934730	rs34779708	Inflammatory_bowel_disease	CREM,CUL2,CCNY	CREM,CUL2,CCNY	CREM,CUL2,CCNY		CREM	CREM	CREM
B-cell	R	NR	rs4934730	rs34779708	Crohn_s_disease	CREM,CUL2,CCNY	CREM,CUL2,CCNY	CREM,CUL2,CCNY		CREM	CREM	CREM
B-cell	R	NR	rs4957262	rs1842076	Inflammatory_bowel_disease	PRKAA1,RPL37,PTGER4,FYB1,TTC33
B-cell	R	NR	rs4957262	rs1842076	Crohn_s_disease	PRKAA1,RPL37,PTGER4,FYB1,TTC33
B-cell	R	NR	rs4976688	rs4976646	Crohn_s_disease	FAF2,ZNF346,RNF44,NSD1,LMAN2,PHYKPL,ARL10,FAM193B,DOK3	LMAN2	LMAN2
B-cell	R	NR	rs4976689	rs4976646	Crohn_s_disease	FAF2,FAM193B,NSD1,LMAN2,PHYKPL,ARL10,RNF44,DOK3,ZNF346	LMAN2	LMAN2
B-cell	R	NR	rs547833435	rs72812861	Ulcerative_colitis	ATP6V0E1,CPEB4,CREBRF	CPEB4	CPEB4		CPEB4	CPEB4	CPEB4
B-cell	R	NR	rs547833435	rs72810983	Inflammatory_bowel_disease	ATP6V0E1,CPEB4,CREBRF	CPEB4	CPEB4		CPEB4	CPEB4	CPEB4
B-cell	R	NR	rs550551168	rs147732109	Ulcerative_colitis	HLA-DRB1,HLA-DRB5,TAP2,VPS52,TSBP1-AS1,HLA-DQB1,HLA-DQA1,DDX39B,HLA-DOA,BRD2,PSMB8-AS1,HLA-DRA,TSBP1,EHMT2,SNHG32,PRRC2A,HCP5,GPSM3,ATF6B,HLA-DPB1,HLA-DPA1,RPS18,TAPBP,B3GALT4,RGL2,HLA-DQA2,PSMB9,HLA-DOB,HLA-DMB			HLA-DOB,HLA-DQA2,PSMB8,PSMB9,TAP1,TAP2
B-cell	R	NR	rs555364917	rs1847472	Crohn_s_disease	LYRM2,MDN1,BACH2,CASP8AP2,ANKRD6,MAP3K7,PM20D2,UBE2J1
B-cell	R	NR	rs555364917	rs1847472	Inflammatory_bowel_disease	LYRM2,MDN1,BACH2,CASP8AP2,ANKRD6,MAP3K7,PM20D2,UBE2J1
B-cell	R	NR	rs555364917	rs1847472	Ulcerative_colitis	LYRM2,MDN1,BACH2,CASP8AP2,ANKRD6,MAP3K7,PM20D2,UBE2J1
B-cell	R	NR	rs55728265	rs16967103	Ulcerative_colitis	FAM98B,RASGRP1,SPRED1	RASGRP1	RASGRP1		RASGRP1	RASGRP1	RASGRP1
B-cell	R	NR	rs55728265	rs16967103	Inflammatory_bowel_disease	FAM98B,RASGRP1,SPRED1	RASGRP1	RASGRP1		RASGRP1	RASGRP1	RASGRP1
B-cell	R	NR	rs55946741	rs72812861	Ulcerative_colitis	ATP6V0E1,CPEB4,CREBRF	CPEB4,SFXN1,ATP6V0E1	ATP6V0E1,CPEB4		CPEB4	CPEB4	CPEB4
B-cell	R	NR	rs55946741	rs72810983	Inflammatory_bowel_disease	ATP6V0E1,CPEB4,CREBRF	CPEB4,SFXN1,ATP6V0E1	ATP6V0E1,CPEB4		CPEB4	CPEB4	CPEB4
B-cell	R	NR	rs56089703	rs13428812	Crohn_s_disease	HADHA,DNAJC27,DNMT3A,HADHB,ADCY3,RAB10
B-cell	R	NR	rs56089703	rs7578575	Ulcerative_colitis	HADHA,DNAJC27,DNMT3A,HADHB,ADCY3,RAB10
B-cell	R	NR	rs56089703	rs7578575	Inflammatory_bowel_disease	HADHA,DNAJC27,DNMT3A,HADHB,ADCY3,RAB10
B-cell	R	NR	rs56150947	rs5771192	Inflammatory_bowel_disease	BRD1,TYMP,SBF1,CHKB,SELENOO,ZBED4,TRABD,PPP6R2
B-cell	R	NR	rs56150947	rs5771192	Ulcerative_colitis	BRD1,TYMP,SBF1,CHKB,SELENOO,ZBED4,TRABD,PPP6R2
B-cell	R	NR	rs562094219	rs10992396	Crohn_s_disease	FAM120A,SPTLC1,IPPK,ZNF484,FGD3,BICD2,CENPP,PHF2,NOL8,SUSD3,FAM120AOS	BICD2	BICD2		BICD2	BICD2	BICD2
B-cell	R	NR	rs562094219	rs10992396	Inflammatory_bowel_disease	FAM120A,SPTLC1,IPPK,ZNF484,FGD3,BICD2,CENPP,PHF2,NOL8,SUSD3,FAM120AOS	BICD2	BICD2		BICD2	BICD2	BICD2
B-cell	R	NR	rs56235845	rs10051765	Inflammatory_bowel_disease	RMND5B,FAM193B,LMAN2,PHYKPL,UIMC1,FAF2,RNF44,DOK3,NSD1,GRK6,ZNF346,HNRNPAB			DOK3,LMAN2,RMND5B
B-cell	R	NR	rs56235845	rs10051765	Ulcerative_colitis	RMND5B,FAM193B,LMAN2,PHYKPL,UIMC1,FAF2,RNF44,DOK3,NSD1,GRK6,ZNF346,HNRNPAB			DOK3,LMAN2,RMND5B
B-cell	R	NR	rs570194309	rs9271511	Inflammatory_bowel_disease	TAP1,HLA-DQB1,HLA-DRB1,HLA-DQA1,HLA-DRB5,HLA-DOA,HLA-DMA,PSMB8-AS1,PSMB8,TAP2,HLA-DRA,TSBP1,EHMT2,SNHG32,MSH5,GPSM3,CLIC1,HLA-DPB1,TSBP1-AS1,HLA-DPA1,TAPBP,B3GALT4,RGL2,HLA-DQA2,PSMB9,HLA-DOB,HLA-DMB,DDX39B,BRD2,PRRC2A,ATF6B,VPS52,RPS18,TNF,ITPR3,HCP5,LTB	HLA-DQA1,HLA-DRB5,HLA-DRA,HLA-DOB,HLA-DQA2	HLA-DQA1,HLA-DRB5,HLA-DRA,HLA-DQA2,HLA-DOB
B-cell	R	NR	rs570194309	rs9271511	Ulcerative_colitis	TAP1,HLA-DQB1,HLA-DRB1,HLA-DQA1,HLA-DRB5,HLA-DOA,HLA-DMA,PSMB8-AS1,PSMB8,TAP2,HLA-DRA,TSBP1,EHMT2,SNHG32,MSH5,GPSM3,CLIC1,HLA-DPB1,TSBP1-AS1,HLA-DPA1,TAPBP,B3GALT4,RGL2,HLA-DQA2,PSMB9,HLA-DOB,HLA-DMB,DDX39B,BRD2,PRRC2A,ATF6B,VPS52,RPS18,TNF,ITPR3,HCP5,LTB	HLA-DQA1,HLA-DRB5,HLA-DRA,HLA-DOB,HLA-DQA2	HLA-DQA1,HLA-DRB5,HLA-DRA,HLA-DQA2,HLA-DOB
B-cell	R	NR	rs57668933	rs17630801	Ulcerative_colitis	WBP4,ELF1,MTRF1,VWA8,FOXO1,MRPS31,NAA16,LINC00598	ELF1,WBP4,NAA16,MTRF1	WBP4,ELF1,MTRF1,NAA16	ELF1,WBP4	ELF1	ELF1	ELF1
B-cell	R	NR	rs57668933	rs17630801	Inflammatory_bowel_disease	WBP4,ELF1,MTRF1,VWA8,FOXO1,MRPS31,NAA16,LINC00598	ELF1,WBP4,NAA16,MTRF1	WBP4,ELF1,MTRF1,NAA16	ELF1,WBP4	ELF1	ELF1	ELF1
B-cell	R	NR	rs577067524	rs6088765	Ulcerative_colitis	EDEM2,TRPC4AP,UQCC1,PIGU,CEP250,MMP24OS,RBM39,SCAND1,NCOA6,CPNE1,RBM12,NORAD,PHF20,ITCH
B-cell	R	NR	rs577124244	rs41291790	Ulcerative_colitis	HLA-DRB5,SNHG32,HLA-C,MRPS18B,CLIC1
B-cell	R	NR	rs57772411	rs17181845	Inflammatory_bowel_disease	CHD6,PLCG1,ZHX3,TOP1			TOP1,ZHX3
B-cell	R	NR	rs586610	rs9271511	Inflammatory_bowel_disease	TAP1,HLA-DQB1,HLA-DRB1,HLA-DQA1,HLA-DRB5,HLA-DOA,HLA-DMA,PSMB8-AS1,PSMB8,TAP2,HLA-DRA,EHMT2,SNHG32,MSH5,PRRC2A,GPSM3,CLIC1,VPS52,HLA-DPB1,TSBP1-AS1,HLA-DPA1,RPS18,TAPBP,B3GALT4,RGL2,HLA-DQA2,PSMB9,HLA-DOB,HLA-DMB,DDX39B,BRD2,TSBP1,ATF6B,TNF,ITPR3,HCP5,LTB	HLA-DQA1,HLA-DRB5,HLA-DRA	HLA-DQA1,HLA-DRB5,HLA-DRA	HLA-DRA,HLA-DRB1
B-cell	R	NR	rs586610	rs9271511	Ulcerative_colitis	TAP1,HLA-DQB1,HLA-DRB1,HLA-DQA1,HLA-DRB5,HLA-DOA,HLA-DMA,PSMB8-AS1,PSMB8,TAP2,HLA-DRA,EHMT2,SNHG32,MSH5,PRRC2A,GPSM3,CLIC1,VPS52,HLA-DPB1,TSBP1-AS1,HLA-DPA1,RPS18,TAPBP,B3GALT4,RGL2,HLA-DQA2,PSMB9,HLA-DOB,HLA-DMB,DDX39B,BRD2,TSBP1,ATF6B,TNF,ITPR3,HCP5,LTB	HLA-DQA1,HLA-DRB5,HLA-DRA	HLA-DQA1,HLA-DRB5,HLA-DRA	HLA-DRA,HLA-DRB1
B-cell	R	NR	rs5873571	rs4976646	Crohn_s_disease	FAF2,RNF44,NSD1,LMAN2,PHYKPL,ARL10,FAM193B,DOK3,ZNF346	LMAN2	LMAN2
B-cell	R	NR	rs6063502	rs913678	Ulcerative_colitis	DPM1,ADNP,RNF114,BCAS4,B4GALT5,PTPN1,SLC9A8
B-cell	R	NR	rs6063502	rs913678	Inflammatory_bowel_disease	DPM1,ADNP,RNF114,BCAS4,B4GALT5,PTPN1,SLC9A8
B-cell	R	NR	rs6065299	rs17181845	Inflammatory_bowel_disease	CHD6,PLCG1,ZHX3,TOP1	TOP1,PLCG1,CHD6	CHD6,PLCG1,TOP1	TOP1,ZHX3
B-cell	R	NR	rs6074022	rs1883832	Ulcerative_colitis	CD40,NCOA5,SYS1,SLC35C2,PIGT,ZNF335	CD40,NCOA5	CD40,NCOA5	CD40
B-cell	R	NR	rs6074022	rs1569723	Inflammatory_bowel_disease	CD40,NCOA5,SYS1,SLC35C2,PIGT,ZNF335	CD40,NCOA5	CD40,NCOA5	CD40
B-cell	R	NR	rs6074022	rs1569723	Crohn_s_disease	CD40,NCOA5,SYS1,SLC35C2,PIGT,ZNF335	CD40,NCOA5	CD40,NCOA5	CD40
B-cell	R	NR	rs61766198	rs9726836	Inflammatory_bowel_disease	C1orf159,SKI,SSU72,UBE2J2,NOC2L,SLC35E2B,CCNL2,LINC01409,MRPL20,CDK11A,NADK,PRKCZ,GNB1,CDK11B
B-cell	R	NR	rs61766198	rs9726836	Ulcerative_colitis	C1orf159,SKI,SSU72,UBE2J2,NOC2L,SLC35E2B,CCNL2,LINC01409,MRPL20,CDK11A,NADK,PRKCZ,GNB1,CDK11B
B-cell	R	NR	rs61766198	rs12103	Crohn_s_disease	C1orf159,SKI,SSU72,UBE2J2,NOC2L,SLC35E2B,CCNL2,LINC01409,MRPL20,CDK11A,NADK,PRKCZ,GNB1,CDK11B
B-cell	R	NR	rs61839660	rs61839660	Crohn_s_disease	GDI2,FBH1,RBM17,IL15RA	IL2RA,RBM17,IL15RA	RBM17,IL15RA	GDI2,IL2RA,RBM17
B-cell	R	NR	rs61839660	rs61839660	Ulcerative_colitis	GDI2,FBH1,RBM17,IL15RA	IL2RA,RBM17,IL15RA	RBM17,IL15RA	GDI2,IL2RA,RBM17
B-cell	R	NR	rs62136101	rs4802307	Crohn_s_disease	PPP5C,FOSB,SNRPD2,VASP,ZC3H4,ARHGAP35,FBXO46	PPP5C	PPP5C			PPP5C	PPP5C
B-cell	R	NR	rs62136101	rs4802307	Inflammatory_bowel_disease	PPP5C,FOSB,SNRPD2,VASP,ZC3H4,ARHGAP35,FBXO46	PPP5C	PPP5C			PPP5C	PPP5C
B-cell	R	NR	rs62136101	rs4802307	Ulcerative_colitis	PPP5C,FOSB,SNRPD2,VASP,ZC3H4,ARHGAP35,FBXO46	PPP5C	PPP5C			PPP5C	PPP5C
B-cell	R	NR	rs630923	rs630923	Inflammatory_bowel_disease	ARCN1,IL10RA,CBL,RPS25,CXCR5,ATP5MG	CXCR5	CXCR5		CXCR5	CXCR5	CXCR5
B-cell	R	NR	rs630923	rs630923	Crohn_s_disease	ARCN1,IL10RA,CBL,RPS25,CXCR5,ATP5MG	CXCR5	CXCR5		CXCR5	CXCR5	CXCR5
B-cell	R	NR	rs6478109	rs7848647	Inflammatory_bowel_disease	TNFSF8,TMEM268,AKNA,ATP6V1G1			TNFSF8
B-cell	R	NR	rs6478109	rs7848647	Ulcerative_colitis	TNFSF8,TMEM268,AKNA,ATP6V1G1			TNFSF8
B-cell	R	NR	rs6478109	rs7848647	Crohn_s_disease	TNFSF8,TMEM268,AKNA,ATP6V1G1			TNFSF8
B-cell	R	NR	rs6481946	rs34779708	Crohn_s_disease	CREM,CUL2,CCNY
B-cell	R	NR	rs6481946	rs34779708	Inflammatory_bowel_disease	CREM,CUL2,CCNY
B-cell	R	NR	rs6481946	rs34779708	Ulcerative_colitis	CREM,CUL2,CCNY
B-cell	R	NR	rs6503770	rs3853824	Crohn_s_disease	TRIM25,SCPEP1,DGKE,C17orf67,MSI2,COIL	C17orf67,DGKE	DGKE,C17orf67		C17orf67,DGKE	C17orf67,DGKE	C17orf67,DGKE
B-cell	R	NR	rs6503770	rs3853824	Ulcerative_colitis	TRIM25,SCPEP1,DGKE,C17orf67,MSI2,COIL	C17orf67,DGKE	DGKE,C17orf67		C17orf67,DGKE	C17orf67,DGKE	C17orf67,DGKE
B-cell	R	NR	rs6503770	rs3853824	Inflammatory_bowel_disease	TRIM25,SCPEP1,DGKE,C17orf67,MSI2,COIL	C17orf67,DGKE	DGKE,C17orf67		C17orf67,DGKE	C17orf67,DGKE	C17orf67,DGKE
B-cell	R	NR	rs663743	rs1783521	Crohn_s_disease	POLA2,CAPN1,RASGRP2,MARK2,EHD1,RTN3,DPF2,FERMT3,FAU,VPS51,SF1,MAP4K2,CCDC88B,TRMT112,ESRRA,VEGFB,NAA40,ATL3,SYVN1	CCDC88B	CCDC88B		CCDC88B	CCDC88B	CCDC88B
B-cell	R	NR	rs663743	rs1783521	Inflammatory_bowel_disease	POLA2,CAPN1,RASGRP2,MARK2,EHD1,RTN3,DPF2,FERMT3,FAU,VPS51,SF1,MAP4K2,CCDC88B,TRMT112,ESRRA,VEGFB,NAA40,ATL3,SYVN1	CCDC88B	CCDC88B		CCDC88B	CCDC88B	CCDC88B
B-cell	R	NR	rs6677420	rs1336900	Ulcerative_colitis	PLEKHO1,VPS45,TARS2,SNX27,SETDB1,MCL1,RFX5,PI4KB,PIP5K1A,ENSA,ARNT,POGZ,GOLPH3L,GABPB2,PSMD4,RPRD2,CTSS,CDC42SE1,MRPS21,PRPF3,ANP32E,ADAMTSL4-AS1	SETDB1,ARNT	SETDB1,ARNT
B-cell	R	NR	rs6677420	rs1336900	Crohn_s_disease	PLEKHO1,VPS45,TARS2,SNX27,SETDB1,MCL1,RFX5,PI4KB,PIP5K1A,ENSA,ARNT,POGZ,GOLPH3L,GABPB2,PSMD4,RPRD2,CTSS,CDC42SE1,MRPS21,PRPF3,ANP32E,ADAMTSL4-AS1	SETDB1,ARNT	SETDB1,ARNT
B-cell	R	NR	rs6677420	rs1336900	Inflammatory_bowel_disease	PLEKHO1,VPS45,TARS2,SNX27,SETDB1,MCL1,RFX5,PI4KB,PIP5K1A,ENSA,ARNT,POGZ,GOLPH3L,GABPB2,PSMD4,RPRD2,CTSS,CDC42SE1,MRPS21,PRPF3,ANP32E,ADAMTSL4-AS1	SETDB1,ARNT	SETDB1,ARNT
B-cell	R	NR	rs67111717	rs4976646	Crohn_s_disease	FAF2,FAM193B,NSD1,LMAN2,PHYKPL,ARL10,RNF44,DOK3,ZNF346	LMAN2	LMAN2	DOK3,LMAN2
B-cell	R	NR	rs67555927	rs6873866	Inflammatory_bowel_disease	LNPEP,LIX1,CAST,ERAP1,ERAP2,RIOK2,LINC01340,LIX1-AS1,ELL2			CHD1,ERAP1,ERAP2,LIX1,LNPEP
B-cell	R	NR	rs67555927	rs1363907	Ulcerative_colitis	LNPEP,LIX1,CAST,ERAP1,ERAP2,RIOK2,LINC01340,LIX1-AS1,ELL2			CHD1,ERAP1,ERAP2,LIX1,LNPEP
B-cell	R	NR	rs67555927	rs6873866	Crohn_s_disease	LNPEP,LIX1,CAST,ERAP1,ERAP2,RIOK2,LINC01340,LIX1-AS1,ELL2			CHD1,ERAP1,ERAP2,LIX1,LNPEP
B-cell	R	NR	rs67993647	rs9271511	Ulcerative_colitis	TAP1,HLA-DQB1,HLA-DRB1,HLA-DQA1,HLA-DRB5,HLA-DOA,HLA-DMA,PSMB8-AS1,PSMB8,TAP2,HLA-DRA,TSBP1,EHMT2,SNHG32,MSH5,GPSM3,CLIC1,HLA-DPB1,TSBP1-AS1,HLA-DPA1,TAPBP,B3GALT4,RGL2,HLA-DQA2,PSMB9,HLA-DOB,HLA-DMB,DDX39B,BRD2,PRRC2A,ATF6B,VPS52,RPS18,TNF,ITPR3,HCP5,LTB	HLA-DQA1,HLA-DRB5,HLA-DRA,HLA-DOB,HLA-DQA2	HLA-DQA1,HLA-DRB5,HLA-DRA,HLA-DQA2,HLA-DOB
B-cell	R	NR	rs67993647	rs9271511	Inflammatory_bowel_disease	TAP1,HLA-DQB1,HLA-DRB1,HLA-DQA1,HLA-DRB5,HLA-DOA,HLA-DMA,PSMB8-AS1,PSMB8,TAP2,HLA-DRA,TSBP1,EHMT2,SNHG32,MSH5,GPSM3,CLIC1,HLA-DPB1,TSBP1-AS1,HLA-DPA1,TAPBP,B3GALT4,RGL2,HLA-DQA2,PSMB9,HLA-DOB,HLA-DMB,DDX39B,BRD2,PRRC2A,ATF6B,VPS52,RPS18,TNF,ITPR3,HCP5,LTB	HLA-DQA1,HLA-DRB5,HLA-DRA,HLA-DOB,HLA-DQA2	HLA-DQA1,HLA-DRB5,HLA-DRA,HLA-DQA2,HLA-DOB
B-cell	R	NR	rs6896243	rs11749040	Crohn_s_disease	TTC33,RPL37,PTGER4,PRKAA1			PTGER4
B-cell	R	NR	rs6896243	rs11749040	Ulcerative_colitis	TTC33,RPL37,PTGER4,PRKAA1			PTGER4
B-cell	R	NR	rs6900701	rs2301436	Ulcerative_colitis	RNASET2,RPS6KA2,CCR6,AFDN,SFT2D1,MPC1			CCR6		FGFR1OP	FGFR1OP
B-cell	R	NR	rs6904946	rs2301436	Ulcerative_colitis	RNASET2,RPS6KA2,CCR6,AFDN,SFT2D1,MPC1			CCR6		FGFR1OP	FGFR1OP
B-cell	R	NR	rs691011	rs28374715	Ulcerative_colitis	EHD4,DNAJC17,INO80,IVD,MAPKBP1,NDUFAF1,KNL1,RTF1,MGA,OIP5-AS1,CCDC32,RAD51-AS1
B-cell	R	NR	rs6997	rs1131095	Crohn_s_disease	RBM5,RBM6,IP6K2,PRKAR2A,USP4,GNAI2,DAG1,IP6K1,WDR6,QRICH1,RHOA,RASSF1,SHISA5,ARIH2,TMA7	RHOA,USP4,DAG1	USP4,DAG1,RHOA			RHOA	RHOA
B-cell	R	NR	rs6997	rs1131095	Inflammatory_bowel_disease	RBM5,RBM6,IP6K2,PRKAR2A,USP4,GNAI2,DAG1,IP6K1,WDR6,QRICH1,RHOA,RASSF1,SHISA5,ARIH2,TMA7	RHOA,USP4,DAG1	USP4,DAG1,RHOA			RHOA	RHOA
B-cell	R	NR	rs6997	rs1131095	Ulcerative_colitis	RBM5,RBM6,IP6K2,PRKAR2A,USP4,GNAI2,DAG1,IP6K1,WDR6,QRICH1,RHOA,RASSF1,SHISA5,ARIH2,TMA7	RHOA,USP4,DAG1	USP4,DAG1,RHOA			RHOA	RHOA
B-cell	R	NR	rs7076185	rs11203002	Inflammatory_bowel_disease	FAS,LIPA,IFIT2,KIF20B,RNLS,STAMBPL1,LINC01374
B-cell	R	NR	rs7076185	rs11203002	Ulcerative_colitis	FAS,LIPA,IFIT2,KIF20B,RNLS,STAMBPL1,LINC01374
B-cell	R	NR	rs7088648	rs11188950	Ulcerative_colitis	RRP12,TM9SF3,ZFYVE27,PIK3AP1,EXOSC1,ZNF518A,LCOR,ENTPD1-AS1,MMS19,CC2D2B,ARHGAP19,BLNK	LCOR	LCOR		LCOR	LCOR	LCOR
B-cell	R	NR	rs71297581	rs11879191	Ulcerative_colitis	ICAM3,TYK2,CDC37,SMARCA4,KRI1,EIF3G,SHFL,ZNF121,ILF3-DT,DNM2,ILF3,SLC44A2,PRKCSH,DNMT1,ZNF562,ZNF266,ZNF846,UBL5	TYK2	TYK2		TYK2	TYK2	TYK2
B-cell	R	NR	rs71297581	rs11879191	Inflammatory_bowel_disease	ICAM3,TYK2,CDC37,SMARCA4,KRI1,EIF3G,SHFL,ZNF121,ILF3-DT,DNM2,ILF3,SLC44A2,PRKCSH,DNMT1,ZNF562,ZNF266,ZNF846,UBL5	TYK2	TYK2		TYK2	TYK2	TYK2
B-cell	R	NR	rs71297581	rs11879191	Crohn_s_disease	ICAM3,TYK2,CDC37,SMARCA4,KRI1,EIF3G,SHFL,ZNF121,ILF3-DT,DNM2,ILF3,SLC44A2,PRKCSH,DNMT1,ZNF562,ZNF266,ZNF846,UBL5	TYK2	TYK2		TYK2	TYK2	TYK2
B-cell	R	NR	rs71565335	rs9271511	Inflammatory_bowel_disease	TAP1,HLA-DQB1,HLA-DRB1,HLA-DQA1,HLA-DRB5,HLA-DOA,HLA-DMA,PSMB8-AS1,TAP2,HLA-DRA,SNHG32,MSH5,GPSM3,TSBP1-AS1,TAPBP,TNF,B3GALT4,RGL2,HLA-DQA2,HLA-DOB,DDX39B,BRD2,PSMB8,TSBP1,EHMT2,PRRC2A,ATF6B,CLIC1,VPS52,HLA-DPB1,HLA-DPA1,RPS18,PSMB9,HLA-DMB,ITPR3,HCP5,LTB
B-cell	R	NR	rs71565335	rs9271511	Ulcerative_colitis	TAP1,HLA-DQB1,HLA-DRB1,HLA-DQA1,HLA-DRB5,HLA-DOA,HLA-DMA,PSMB8-AS1,TAP2,HLA-DRA,SNHG32,MSH5,GPSM3,TSBP1-AS1,TAPBP,TNF,B3GALT4,RGL2,HLA-DQA2,HLA-DOB,DDX39B,BRD2,PSMB8,TSBP1,EHMT2,PRRC2A,ATF6B,CLIC1,VPS52,HLA-DPB1,HLA-DPA1,RPS18,PSMB9,HLA-DMB,ITPR3,HCP5,LTB
B-cell	R	NR	rs71565336	rs9271511	Inflammatory_bowel_disease	TAP1,HLA-DQB1,HLA-DRB1,HLA-DQA1,HLA-DRB5,HLA-DOA,HLA-DMA,PSMB8-AS1,TAP2,HLA-DRA,SNHG32,MSH5,GPSM3,TSBP1-AS1,TAPBP,TNF,B3GALT4,RGL2,HLA-DQA2,HLA-DOB,DDX39B,BRD2,PSMB8,TSBP1,EHMT2,PRRC2A,ATF6B,CLIC1,VPS52,HLA-DPB1,HLA-DPA1,RPS18,PSMB9,HLA-DMB,ITPR3,HCP5,LTB
B-cell	R	NR	rs71565336	rs9271511	Ulcerative_colitis	TAP1,HLA-DQB1,HLA-DRB1,HLA-DQA1,HLA-DRB5,HLA-DOA,HLA-DMA,PSMB8-AS1,TAP2,HLA-DRA,SNHG32,MSH5,GPSM3,TSBP1-AS1,TAPBP,TNF,B3GALT4,RGL2,HLA-DQA2,HLA-DOB,DDX39B,BRD2,PSMB8,TSBP1,EHMT2,PRRC2A,ATF6B,CLIC1,VPS52,HLA-DPB1,HLA-DPA1,RPS18,PSMB9,HLA-DMB,ITPR3,HCP5,LTB
B-cell	R	NR	rs7200798	rs7404095	Crohn_s_disease	PRKCB,DCTN5,COG7,RBBP6,PALB2,TNRC6A,GGA2	PRKCB	PRKCB
B-cell	R	NR	rs7236492	rs7236492	Inflammatory_bowel_disease	CTDP1,ADNP2,SLC66A2,NFATC1,TXNL4A,ATP9B	NFATC1,ATP9B,ADNP2,TXNL4A,CTDP1	CTDP1,ADNP2,NFATC1,TXNL4A,ATP9B	NFATC1
B-cell	R	NR	rs7236492	rs7236492	Ulcerative_colitis	CTDP1,ADNP2,SLC66A2,NFATC1,TXNL4A,ATP9B	NFATC1,ATP9B,ADNP2,TXNL4A,CTDP1	CTDP1,ADNP2,NFATC1,TXNL4A,ATP9B	NFATC1
B-cell	R	NR	rs7236492	rs7236492	Crohn_s_disease	CTDP1,ADNP2,SLC66A2,NFATC1,TXNL4A,ATP9B	NFATC1,ATP9B,ADNP2,TXNL4A,CTDP1	CTDP1,ADNP2,NFATC1,TXNL4A,ATP9B	NFATC1
B-cell	R	NR	rs7240004	rs7240004	Crohn_s_disease	CTIF,RPL17	SMAD7,CTIF,DYM,SMAD2,IER3IP1	CTIF	SMAD7
B-cell	R	NR	rs7240004	rs7240004	Inflammatory_bowel_disease	CTIF,RPL17	SMAD7,CTIF,DYM,SMAD2,IER3IP1	CTIF	SMAD7
B-cell	R	NR	rs7240004	rs7240004	Ulcerative_colitis	CTIF,RPL17	SMAD7,CTIF,DYM,SMAD2,IER3IP1	CTIF	SMAD7
B-cell	R	NR	rs72412550	rs34779708	Crohn_s_disease	CREM,CUL2,CCNY	CUL2,CCNY,CREM	CREM,CUL2,CCNY		CUL2	CUL2	CUL2
B-cell	R	NR	rs72412550	rs34779708	Inflammatory_bowel_disease	CREM,CUL2,CCNY	CUL2,CCNY,CREM	CREM,CUL2,CCNY		CUL2	CUL2	CUL2
B-cell	R	NR	rs72412550	rs34779708	Ulcerative_colitis	CREM,CUL2,CCNY	CUL2,CCNY,CREM	CREM,CUL2,CCNY		CUL2	CUL2	CUL2
B-cell	R	NR	rs72777933	rs59790099	Inflammatory_bowel_disease	RBBP6,PRKCB,COG7,PALB2,TNRC6A,GGA2,DCTN5	PRKCB	PRKCB	PRKCB
B-cell	R	NR	rs72777933	rs59790099	Ulcerative_colitis	RBBP6,PRKCB,COG7,PALB2,TNRC6A,GGA2,DCTN5	PRKCB	PRKCB	PRKCB
B-cell	R	NR	rs72836344	rs72837826	Ulcerative_colitis	BCL2L11,TMEM87B,MIR4435-2HG,ANAPC1	BCL2L11	BCL2L11			BCL2L11	BCL2L11
B-cell	R	NR	rs72836344	rs72837826	Inflammatory_bowel_disease	BCL2L11,TMEM87B,MIR4435-2HG,ANAPC1	BCL2L11	BCL2L11			BCL2L11	BCL2L11
B-cell	R	NR	rs72850698	rs11691685	Ulcerative_colitis	GTDC1,ZEB2	GTDC1,KYNU,ARHGAP15	GTDC1
B-cell	R	NR	rs72850698	rs11681525	Inflammatory_bowel_disease	GTDC1,ZEB2	GTDC1,KYNU,ARHGAP15	GTDC1
B-cell	R	NR	rs72850698	rs11681525	Crohn_s_disease	GTDC1,ZEB2	GTDC1,KYNU,ARHGAP15	GTDC1
B-cell	R	NR	rs73178580	rs4256159	Crohn_s_disease	TBC1D5,SATB1-AS1,SATB1			SATB1,TBC1D5
B-cell	R	NR	rs73178580	rs4256159	Inflammatory_bowel_disease	TBC1D5,SATB1-AS1,SATB1			SATB1,TBC1D5
B-cell	R	NR	rs73178580	rs73178598	Ulcerative_colitis	TBC1D5,SATB1-AS1,SATB1			SATB1,TBC1D5
B-cell	R	NR	rs7357472	rs2721933	Ulcerative_colitis	TRPS1
B-cell	R	NR	rs7404003	rs7404095	Crohn_s_disease	RBBP6,PRKCB,DCTN5,COG7,PALB2,TNRC6A,GGA2	PRKCB	PRKCB
B-cell	R	NR	rs74368064	rs74572369	Crohn_s_disease	SUN1,INTS1,PRKAR1B,COX19,C7orf50
B-cell	R	NR	rs74368064	rs74572369	Inflammatory_bowel_disease	SUN1,INTS1,PRKAR1B,COX19,C7orf50
B-cell	R	NR	rs748455947	rs1734907	Inflammatory_bowel_disease	STAG3,SRRT,ZKSCAN1,PILRB,GIGYF1,TRIM4,TSC22D4,LAMTOR4,ZCWPW1,SLC12A9,ZNF3,COPS6,PPP1R35,TRIM56	GIGYF1	GIGYF1	ZCWPW1	GIGYF1	GIGYF1	GIGYF1
B-cell	R	NR	rs748455947	rs1734907	Crohn_s_disease	STAG3,SRRT,ZKSCAN1,PILRB,GIGYF1,TRIM4,TSC22D4,LAMTOR4,ZCWPW1,SLC12A9,ZNF3,COPS6,PPP1R35,TRIM56	GIGYF1	GIGYF1	ZCWPW1	GIGYF1	GIGYF1	GIGYF1
B-cell	R	NR	rs7527638	rs12138864	Ulcerative_colitis	AK2,S100PBP,RBBP4,MARCKSL1,ZBTB8OS,BSDC1,ZNF362
B-cell	R	NR	rs753998453	rs9297145	Crohn_s_disease	PDAP1,ZKSCAN1,TRIM4,ZNF394,ZNF3,ZNF655,SMURF1,FAM200A,ARPC1A,BRI3,LAMTOR4,TRRAP,ARPC1B,COPS6,STAG3	SMURF1	SMURF1		SMURF1	SMURF1	SMURF1
B-cell	R	NR	rs753998453	rs9297145	Inflammatory_bowel_disease	PDAP1,ZKSCAN1,TRIM4,ZNF394,ZNF3,ZNF655,SMURF1,FAM200A,ARPC1A,BRI3,LAMTOR4,TRRAP,ARPC1B,COPS6,STAG3	SMURF1	SMURF1		SMURF1	SMURF1	SMURF1
B-cell	R	NR	rs753998453	rs9297145	Ulcerative_colitis	PDAP1,ZKSCAN1,TRIM4,ZNF394,ZNF3,ZNF655,SMURF1,FAM200A,ARPC1A,BRI3,LAMTOR4,TRRAP,ARPC1B,COPS6,STAG3	SMURF1	SMURF1		SMURF1	SMURF1	SMURF1
B-cell	R	NR	rs75438654	rs9271511	Inflammatory_bowel_disease	TAP1,HLA-DQB1,HLA-DRB1,HLA-DQA1,HLA-DRB5,DDX39B,HLA-DOA,BRD2,HLA-DMA,PSMB8-AS1,PSMB8,TAP2,HLA-DRA,TSBP1,EHMT2,SNHG32,MSH5,PRRC2A,GPSM3,ATF6B,CLIC1,VPS52,HLA-DPB1,TSBP1-AS1,HLA-DPA1,RPS18,TAPBP,TNF,B3GALT4,RGL2,HLA-DQA2,PSMB9,HLA-DOB,HLA-DMB,ITPR3,HCP5,LTB
B-cell	R	NR	rs75438654	rs9271511	Ulcerative_colitis	TAP1,HLA-DQB1,HLA-DRB1,HLA-DQA1,HLA-DRB5,DDX39B,HLA-DOA,BRD2,HLA-DMA,PSMB8-AS1,PSMB8,TAP2,HLA-DRA,TSBP1,EHMT2,SNHG32,MSH5,PRRC2A,GPSM3,ATF6B,CLIC1,VPS52,HLA-DPB1,TSBP1-AS1,HLA-DPA1,RPS18,TAPBP,TNF,B3GALT4,RGL2,HLA-DQA2,PSMB9,HLA-DOB,HLA-DMB,ITPR3,HCP5,LTB
B-cell	R	NR	rs7545542	rs2073486	Inflammatory_bowel_disease	TRAF3IP3,HHAT,UTP25
B-cell	R	NR	rs755242991	rs6939196	Crohn_s_disease	RNASET2,MPC1,RPS6KA2,CCR6,AFDN,SFT2D1	RNASET2	RNASET2		RNASET2	RNASET2	RNASET2
B-cell	R	NR	rs755242991	rs6939196	Inflammatory_bowel_disease	RNASET2,MPC1,RPS6KA2,CCR6,AFDN,SFT2D1	RNASET2	RNASET2		RNASET2	RNASET2	RNASET2
B-cell	R	NR	rs7556304	rs4971079	Ulcerative_colitis	ASH1L,GON4L,ARHGEF2,KHDC4,TPM3,UBAP2L,HAX1,C1orf43,ADAR,FDPS,PBXIP1,YY1AP1,SSR2,SCAMP3,DAP3,CLK2
B-cell	R	NR	rs760358945	rs144341967	Inflammatory_bowel_disease	ARPC1B,TRIM4,BRI3,TRRAP,ZNF655,ZNF789,SMURF1,ARPC1A,STAG3,PDAP1,ZKSCAN1,ZNF3,COPS6,LAMTOR4,ZNF394,FAM200A	SMURF1	SMURF1			SMURF1	SMURF1
B-cell	R	NR	rs760358945	rs7809799	Ulcerative_colitis	ARPC1B,TRIM4,BRI3,TRRAP,ZNF655,ZNF789,SMURF1,ARPC1A,STAG3,PDAP1,ZKSCAN1,ZNF3,COPS6,LAMTOR4,ZNF394,FAM200A	SMURF1	SMURF1			SMURF1	SMURF1
B-cell	R	NR	rs76419616	rs1292035	Ulcerative_colitis	HEATR6,TRIM37,DHX40,TUBD1,RPS6KB1,CLTC,BCAS3,USP32,PPM1D,SKA2,RNFT1,VMP1,APPBP2,PTRH2,YPEL2	RNFT1	RNFT1		RNFT1	RNFT1	RNFT1
B-cell	R	NR	rs77190366	rs77531520	Inflammatory_bowel_disease	TRAF6,TRIM44
B-cell	R	NR	rs7724036	rs11741861	Crohn_s_disease	RBM22,SLC36A1,TNIP1,SLC26A2,RPS14,ATOX1,GM2A,ANXA6,CD74,TCOF1,HMGXB3,DCTN4,G3BP1,CCDC69
B-cell	R	NR	rs7724036	rs11741861	Inflammatory_bowel_disease	RBM22,SLC36A1,TNIP1,SLC26A2,RPS14,ATOX1,GM2A,ANXA6,CD74,TCOF1,HMGXB3,DCTN4,G3BP1,CCDC69
B-cell	R	NR	rs7724036	rs11741861	Ulcerative_colitis	RBM22,SLC36A1,TNIP1,SLC26A2,RPS14,ATOX1,GM2A,ANXA6,CD74,TCOF1,HMGXB3,DCTN4,G3BP1,CCDC69
B-cell	R	NR	rs77244502	rs12138864	Ulcerative_colitis	AK2,S100PBP,RBBP4,MARCKSL1,ZBTB8OS,BSDC1,ZNF362
B-cell	R	NR	rs7726445	rs1363907	Ulcerative_colitis	LNPEP,LIX1,CAST,ERAP1,ERAP2,RIOK2,LINC01340,LIX1-AS1,ELL2			CHD1,ERAP2
B-cell	R	NR	rs7726445	rs6873866	Inflammatory_bowel_disease	LNPEP,LIX1,CAST,ERAP1,ERAP2,RIOK2,LINC01340,LIX1-AS1,ELL2			CHD1,ERAP2
B-cell	R	NR	rs7726445	rs6873866	Crohn_s_disease	LNPEP,LIX1,CAST,ERAP1,ERAP2,RIOK2,LINC01340,LIX1-AS1,ELL2			CHD1,ERAP2
B-cell	R	NR	rs7739375	rs9268877	Crohn_s_disease	TAP1,HLA-DQB1,HLA-DRB1,HLA-DQA1,HLA-DRB5,DDX39B,HLA-DOA,HLA-DMA,PSMB8-AS1,PSMB8,TAP2,HLA-DRA,SNHG32,MSH5,PRRC2A,ATF6B,CLIC1,HLA-DPB1,TSBP1-AS1,HLA-DPA1,RPS18,TNF,HLA-DQA2,PSMB9,HLA-DOB,HLA-DMB,BRD2,HCP5,LTB,B3GALT4,GPSM3,TAPBP,TSBP1,VPS52,EHMT2,RGL2	HLA-DRA,HLA-DQA2,HLA-DQA1	HLA-DQA1,HLA-DRA,HLA-DQA2
B-cell	R	NR	rs77581316	rs74572369	Crohn_s_disease	COX19,SUN1,INTS1,PRKAR1B,C7orf50	COX19	COX19
B-cell	R	NR	rs77581316	rs74572369	Inflammatory_bowel_disease	COX19,SUN1,INTS1,PRKAR1B,C7orf50	COX19	COX19
B-cell	R	NR	rs77694338	rs11240504	Ulcerative_colitis	NUCKS1,RAB29,MDM4,IKBKE,DSTYK,RHEX,RASSF5
B-cell	R	NR	rs7773030	rs9268877	Crohn_s_disease	TAP1,HLA-DQB1,HLA-DRB1,HLA-DQA1,HLA-DRB5,DDX39B,HLA-DMA,PSMB8-AS1,PSMB8,TAP2,HLA-DRA,SNHG32,MSH5,PRRC2A,ATF6B,CLIC1,HLA-DPB1,TSBP1-AS1,HLA-DPA1,RPS18,HLA-DQA2,PSMB9,HLA-DOB,HLA-DMB,HLA-DOA,BRD2,HCP5,LTB,B3GALT4,GPSM3,TAPBP,TNF,TSBP1,VPS52,EHMT2,RGL2	HLA-DRA,HLA-DQA2,HLA-DQA1	HLA-DQA1,HLA-DRA,HLA-DQA2
B-cell	R	NR	rs78076494	rs17630801	Inflammatory_bowel_disease	MTRF1,ELF1,VWA8,WBP4,FOXO1,MRPS31,NAA16,LINC00598				ELF1	ELF1	ELF1
B-cell	R	NR	rs78076494	rs17630801	Ulcerative_colitis	MTRF1,ELF1,VWA8,WBP4,FOXO1,MRPS31,NAA16,LINC00598				ELF1	ELF1	ELF1
B-cell	R	NR	rs78330517	rs75900472	Crohn_s_disease	CDC37L1,JAK2,ERMP1,PLGRKT,RIC1,RCL1,AK3,KIAA2026,RANBP6	JAK2	JAK2		JAK2	JAK2	JAK2
B-cell	R	NR	rs78330517	rs75900472	Inflammatory_bowel_disease	CDC37L1,JAK2,ERMP1,PLGRKT,RIC1,RCL1,AK3,KIAA2026,RANBP6	JAK2	JAK2		JAK2	JAK2	JAK2
B-cell	R	NR	rs78330517	rs75900472	Ulcerative_colitis	CDC37L1,JAK2,ERMP1,PLGRKT,RIC1,RCL1,AK3,KIAA2026,RANBP6	JAK2	JAK2		JAK2	JAK2	JAK2
B-cell	R	NR	rs7848647	rs7848647	Ulcerative_colitis	TNFSF8,TMEM268,AKNA,ATP6V1G1			TNFSF8
B-cell	R	NR	rs7848647	rs7848647	Inflammatory_bowel_disease	TNFSF8,TMEM268,AKNA,ATP6V1G1			TNFSF8
B-cell	R	NR	rs7848647	rs7848647	Crohn_s_disease	TNFSF8,TMEM268,AKNA,ATP6V1G1			TNFSF8
B-cell	R	NR	rs78835808	rs1016883	Ulcerative_colitis	ANKRD44,SF3B1,MOB4,HSPD1,HSPE1,GTF3C3,COQ10B
B-cell	R	NR	rs7908565	rs2395128	Inflammatory_bowel_disease	KAT6B,SAMD8,VDAC2,AP3M1,ADK,VCL
B-cell	R	NR	rs7908565	rs2395128	Ulcerative_colitis	KAT6B,SAMD8,VDAC2,AP3M1,ADK,VCL
B-cell	R	NR	rs79369121	rs147732109	Ulcerative_colitis	HLA-DQB1,HLA-DQA1,TSBP1,GPSM3,HLA-DPB1,HLA-DQA2,HLA-DRB1,HLA-DRB5,DDX39B,HLA-DOA,BRD2,PSMB8-AS1,TAP2,HLA-DRA,EHMT2,SNHG32,PRRC2A,HCP5,ATF6B,VPS52,TSBP1-AS1,HLA-DPA1,RPS18,TAPBP,B3GALT4,RGL2,PSMB9,HLA-DOB,HLA-DMB	HLA-DQA1,HLA-DQA2	HLA-DQA1,HLA-DQA2		HLA-DQB1	HLA-DQB1	HLA-DQB1
B-cell	R	NR	rs7954061	rs7313895	Ulcerative_colitis	SLC2A13,ABCD2,LRRK2			SLC2A13		LRRK2	LRRK2
B-cell	R	NR	rs7957151	rs7313895	Ulcerative_colitis	SLC2A13,ABCD2,LRRK2			SLC2A13		LRRK2	LRRK2
B-cell	R	NR	rs798550	rs798502	Ulcerative_colitis	MAD1L1,LFNG,EIF3B,CHST12,GNA12,AMZ1,CARD11,SNX8			LFNG
B-cell	R	NR	rs798550	rs1182188	Crohn_s_disease	MAD1L1,LFNG,EIF3B,CHST12,GNA12,AMZ1,CARD11,SNX8			LFNG
B-cell	R	NR	rs798550	rs798502	Inflammatory_bowel_disease	MAD1L1,LFNG,EIF3B,CHST12,GNA12,AMZ1,CARD11,SNX8			LFNG
B-cell	R	NR	rs79937807	rs74572369	Crohn_s_disease	SUN1,INTS1,PRKAR1B,COX19,C7orf50	C7orf50	C7orf50
B-cell	R	NR	rs79937807	rs74572369	Inflammatory_bowel_disease	SUN1,INTS1,PRKAR1B,COX19,C7orf50	C7orf50	C7orf50
B-cell	R	NR	rs8179522	rs4973341	Ulcerative_colitis	COL4A4,RHBDD1,MFF,AGFG1,COL4A3			AGFG1,MFF
B-cell	R	NR	rs8179522	rs4973341	Inflammatory_bowel_disease	COL4A4,RHBDD1,MFF,AGFG1,COL4A3			AGFG1,MFF
B-cell	R	NR	rs8179522	rs7556897	Crohn_s_disease	COL4A4,RHBDD1,MFF,AGFG1,COL4A3			AGFG1,MFF
B-cell	R	NR	rs8181880	rs9557195	Inflammatory_bowel_disease	GPR18,CLYBL,TM9SF2,UBAC2,GPR183,PCCA,DOCK9	GPR183,PCCA,TM9SF2,GPR18,CLYBL,DOCK9,TMTC4,UBAC2,STK24,RAP2A	GPR18,CLYBL,TM9SF2,UBAC2,GPR183,PCCA,DOCK9	GPR18,GPR183,UBAC2
B-cell	R	NR	rs8181880	rs9557195	Crohn_s_disease	GPR18,CLYBL,TM9SF2,UBAC2,GPR183,PCCA,DOCK9	GPR183,PCCA,TM9SF2,GPR18,CLYBL,DOCK9,TMTC4,UBAC2,STK24,RAP2A	GPR18,CLYBL,TM9SF2,UBAC2,GPR183,PCCA,DOCK9	GPR18,GPR183,UBAC2
B-cell	R	NR	rs8181880	rs3742130	Ulcerative_colitis	GPR18,CLYBL,TM9SF2,UBAC2,GPR183,PCCA,DOCK9	GPR183,PCCA,TM9SF2,GPR18,CLYBL,DOCK9,TMTC4,UBAC2,STK24,RAP2A	GPR18,CLYBL,TM9SF2,UBAC2,GPR183,PCCA,DOCK9	GPR18,GPR183,UBAC2
B-cell	R	NR	rs887314	rs1783521	Inflammatory_bowel_disease	CAPN1,RASGRP2,MARK2,EHD1,RTN3,FERMT3,VPS51,SF1,MAP4K2,CCDC88B,TRMT112,ESRRA,VEGFB,ATL3,NAA40,FAU,POLA2,DPF2,SYVN1
B-cell	R	NR	rs887314	rs1783521	Crohn_s_disease	CAPN1,RASGRP2,MARK2,EHD1,RTN3,FERMT3,VPS51,SF1,MAP4K2,CCDC88B,TRMT112,ESRRA,VEGFB,ATL3,NAA40,FAU,POLA2,DPF2,SYVN1
B-cell	R	NR	rs887348	rs17656349	Ulcerative_colitis	CD74,TCOF1,RBM22,CSNK1A1,HMGXB3,TNIP1,PPARGC1B,RPS14,GM2A,ANXA6,SLC26A2,DCTN4
B-cell	R	NR	rs887348	rs17656349	Inflammatory_bowel_disease	CD74,TCOF1,RBM22,CSNK1A1,HMGXB3,TNIP1,PPARGC1B,RPS14,GM2A,ANXA6,SLC26A2,DCTN4
B-cell	R	NR	rs907611	rs907613	Ulcerative_colitis	KCNQ1,CD81,LSP1,MOB2,AP2A2,KCNQ1OT1	LSP1	LSP1		LSP1	LSP1	LSP1
B-cell	R	NR	rs907611	rs907613	Inflammatory_bowel_disease	KCNQ1,CD81,LSP1,MOB2,AP2A2,KCNQ1OT1	LSP1	LSP1		LSP1	LSP1	LSP1
B-cell	R	NR	rs907613	rs907613	Inflammatory_bowel_disease	KCNQ1,CD81,LSP1,MOB2,AP2A2,KCNQ1OT1	LSP1	LSP1		LSP1	LSP1	LSP1
B-cell	R	NR	rs907613	rs907613	Ulcerative_colitis	KCNQ1,CD81,LSP1,MOB2,AP2A2,KCNQ1OT1	LSP1	LSP1		LSP1	LSP1	LSP1
B-cell	R	NR	rs913678	rs913678	Ulcerative_colitis	DPM1,RNF114,BCAS4,PTPN1,ADNP,B4GALT5,SLC9A8
B-cell	R	NR	rs913678	rs913678	Inflammatory_bowel_disease	DPM1,RNF114,BCAS4,PTPN1,ADNP,B4GALT5,SLC9A8
B-cell	R	NR	rs9269082	rs9268877	Crohn_s_disease	TAP1,HLA-DQB1,HLA-DRB1,HLA-DQA1,HLA-DRB5,DDX39B,HLA-DMA,PSMB8-AS1,PSMB8,TAP2,HLA-DRA,MSH5,PRRC2A,ATF6B,CLIC1,HLA-DPB1,TSBP1-AS1,HLA-DPA1,RPS18,HLA-DQA2,PSMB9,HLA-DOB,HLA-DMB,HLA-DOA,BRD2,SNHG32,HCP5,LTB,B3GALT4,GPSM3,TAPBP,TNF,TSBP1,VPS52,EHMT2,RGL2	HLA-DRA,HLA-DQA2,HLA-DQA1	HLA-DQA1,HLA-DRA,HLA-DQA2
B-cell	R	NR	rs9269083	rs9268877	Crohn_s_disease	TAP1,HLA-DQB1,HLA-DRB1,HLA-DQA1,HLA-DRB5,DDX39B,HLA-DMA,PSMB8-AS1,PSMB8,TAP2,HLA-DRA,TSBP1,SNHG32,MSH5,PRRC2A,GPSM3,VPS52,HLA-DPB1,TSBP1-AS1,HLA-DPA1,RPS18,HLA-DQA2,PSMB9,HLA-DOB,HLA-DMB,HLA-DOA,BRD2,HCP5,ATF6B,LTB,B3GALT4,TAPBP,TNF,EHMT2,CLIC1,RGL2	HLA-DRA,HLA-DQA2,HLA-DQA1	HLA-DQA1,HLA-DRA,HLA-DQA2
B-cell	R	NR	rs9269084	rs9268877	Crohn_s_disease	TAP1,HLA-DQB1,HLA-DRB1,HLA-DQA1,HLA-DRB5,DDX39B,HLA-DMA,PSMB8-AS1,PSMB8,TAP2,HLA-DRA,TSBP1,SNHG32,MSH5,PRRC2A,VPS52,HLA-DPB1,TSBP1-AS1,HLA-DPA1,RPS18,HLA-DQA2,PSMB9,HLA-DOB,HLA-DMB,HLA-DOA,BRD2,HCP5,ATF6B,LTB,B3GALT4,GPSM3,TAPBP,TNF,EHMT2,CLIC1,RGL2	HLA-DRA,HLA-DQA2,HLA-DQA1	HLA-DQA1,HLA-DRA,HLA-DQA2
B-cell	R	NR	rs9269085	rs9268877	Crohn_s_disease	TAP1,HLA-DQB1,HLA-DRB1,HLA-DQA1,HLA-DRB5,DDX39B,HLA-DMA,PSMB8-AS1,PSMB8,TAP2,HLA-DRA,TSBP1,MSH5,PRRC2A,HLA-DPB1,TSBP1-AS1,HLA-DPA1,RPS18,HLA-DQA2,PSMB9,HLA-DOB,HLA-DMB,HLA-DOA,BRD2,SNHG32,HCP5,ATF6B,LTB,B3GALT4,GPSM3,TAPBP,TNF,VPS52,EHMT2,CLIC1,RGL2	HLA-DRA,HLA-DQA2,HLA-DQA1	HLA-DQA1,HLA-DRA,HLA-DQA2
B-cell	R	NR	rs9269086	rs9268877	Crohn_s_disease	TAP1,HLA-DQB1,HLA-DRB1,HLA-DQA1,HLA-DRB5,DDX39B,HLA-DMA,PSMB8-AS1,PSMB8,TAP2,HLA-DRA,TSBP1,SNHG32,MSH5,PRRC2A,ATF6B,CLIC1,HLA-DPB1,TSBP1-AS1,HLA-DPA1,RPS18,TNF,HLA-DQA2,PSMB9,HLA-DOB,HLA-DMB,HLA-DOA,BRD2,HCP5,LTB,B3GALT4,GPSM3,TAPBP,VPS52,EHMT2,RGL2	HLA-DRA,HLA-DQA2,HLA-DQA1	HLA-DQA1,HLA-DRA,HLA-DQA2
B-cell	R	NR	rs9271554	rs9271511	Ulcerative_colitis	TAP1,HLA-DQB1,HLA-DRB1,HLA-DQA1,HLA-DRB5,HLA-DOA,HLA-DMA,PSMB8-AS1,PSMB8,TAP2,HLA-DRA,SNHG32,MSH5,GPSM3,ATF6B,CLIC1,VPS52,HLA-DPB1,TSBP1-AS1,HLA-DPA1,RPS18,TAPBP,B3GALT4,RGL2,HLA-DQA2,PSMB9,HLA-DOB,HLA-DMB,DDX39B,BRD2,TSBP1,EHMT2,PRRC2A,TNF,ITPR3,HCP5,LTB	HLA-DQA1,HLA-DRB5,HLA-DRA,HLA-DOB,HLA-DQA2	HLA-DQA1,HLA-DRB5,HLA-DRA,HLA-DQA2,HLA-DOB
B-cell	R	NR	rs9271554	rs9271511	Inflammatory_bowel_disease	TAP1,HLA-DQB1,HLA-DRB1,HLA-DQA1,HLA-DRB5,HLA-DOA,HLA-DMA,PSMB8-AS1,PSMB8,TAP2,HLA-DRA,SNHG32,MSH5,GPSM3,ATF6B,CLIC1,VPS52,HLA-DPB1,TSBP1-AS1,HLA-DPA1,RPS18,TAPBP,B3GALT4,RGL2,HLA-DQA2,PSMB9,HLA-DOB,HLA-DMB,DDX39B,BRD2,TSBP1,EHMT2,PRRC2A,TNF,ITPR3,HCP5,LTB	HLA-DQA1,HLA-DRB5,HLA-DRA,HLA-DOB,HLA-DQA2	HLA-DQA1,HLA-DRB5,HLA-DRA,HLA-DQA2,HLA-DOB
B-cell	R	NR	rs9271560	rs9271511	Inflammatory_bowel_disease	TAP1,HLA-DQB1,HLA-DRB1,HLA-DQA1,HLA-DRB5,HLA-DOA,HLA-DMA,PSMB8-AS1,PSMB8,TAP2,HLA-DRA,TSBP1,EHMT2,SNHG32,MSH5,GPSM3,CLIC1,HLA-DPB1,TSBP1-AS1,HLA-DPA1,TAPBP,B3GALT4,RGL2,HLA-DQA2,PSMB9,HLA-DOB,HLA-DMB,DDX39B,BRD2,PRRC2A,ATF6B,VPS52,RPS18,TNF,ITPR3,HCP5,LTB	HLA-DQA1,HLA-DRB5,HLA-DRA,HLA-DOB,HLA-DQA2	HLA-DQA1,HLA-DRB5,HLA-DRA,HLA-DQA2,HLA-DOB
B-cell	R	NR	rs9271560	rs9271511	Ulcerative_colitis	TAP1,HLA-DQB1,HLA-DRB1,HLA-DQA1,HLA-DRB5,HLA-DOA,HLA-DMA,PSMB8-AS1,PSMB8,TAP2,HLA-DRA,TSBP1,EHMT2,SNHG32,MSH5,GPSM3,CLIC1,HLA-DPB1,TSBP1-AS1,HLA-DPA1,TAPBP,B3GALT4,RGL2,HLA-DQA2,PSMB9,HLA-DOB,HLA-DMB,DDX39B,BRD2,PRRC2A,ATF6B,VPS52,RPS18,TNF,ITPR3,HCP5,LTB	HLA-DQA1,HLA-DRB5,HLA-DRA,HLA-DOB,HLA-DQA2	HLA-DQA1,HLA-DRB5,HLA-DRA,HLA-DQA2,HLA-DOB
B-cell	R	NR	rs9271561	rs9271511	Inflammatory_bowel_disease	TAP1,HLA-DQB1,HLA-DRB1,HLA-DQA1,HLA-DRB5,HLA-DOA,HLA-DMA,PSMB8-AS1,PSMB8,TAP2,HLA-DRA,TSBP1,EHMT2,SNHG32,MSH5,GPSM3,CLIC1,HLA-DPB1,TSBP1-AS1,HLA-DPA1,TAPBP,B3GALT4,RGL2,HLA-DQA2,PSMB9,HLA-DOB,HLA-DMB,DDX39B,BRD2,PRRC2A,ATF6B,VPS52,RPS18,TNF,ITPR3,HCP5,LTB	HLA-DQA1,HLA-DRB5,HLA-DRA,HLA-DOB,HLA-DQA2	HLA-DQA1,HLA-DRB5,HLA-DRA,HLA-DQA2,HLA-DOB
B-cell	R	NR	rs9271561	rs9271511	Ulcerative_colitis	TAP1,HLA-DQB1,HLA-DRB1,HLA-DQA1,HLA-DRB5,HLA-DOA,HLA-DMA,PSMB8-AS1,PSMB8,TAP2,HLA-DRA,TSBP1,EHMT2,SNHG32,MSH5,GPSM3,CLIC1,HLA-DPB1,TSBP1-AS1,HLA-DPA1,TAPBP,B3GALT4,RGL2,HLA-DQA2,PSMB9,HLA-DOB,HLA-DMB,DDX39B,BRD2,PRRC2A,ATF6B,VPS52,RPS18,TNF,ITPR3,HCP5,LTB	HLA-DQA1,HLA-DRB5,HLA-DRA,HLA-DOB,HLA-DQA2	HLA-DQA1,HLA-DRB5,HLA-DRA,HLA-DQA2,HLA-DOB
B-cell	R	NR	rs9271563	rs9271511	Ulcerative_colitis	TAP1,HLA-DQB1,HLA-DRB1,HLA-DQA1,HLA-DRB5,HLA-DOA,HLA-DMA,PSMB8-AS1,PSMB8,TAP2,HLA-DRA,TSBP1,EHMT2,SNHG32,MSH5,GPSM3,CLIC1,HLA-DPB1,TSBP1-AS1,HLA-DPA1,TAPBP,B3GALT4,RGL2,HLA-DQA2,PSMB9,HLA-DOB,HLA-DMB,DDX39B,BRD2,PRRC2A,ATF6B,VPS52,RPS18,TNF,ITPR3,HCP5,LTB	HLA-DQA1,HLA-DRB5,HLA-DRA,HLA-DOB,HLA-DQA2	HLA-DQA1,HLA-DRB5,HLA-DRA,HLA-DQA2,HLA-DOB
B-cell	R	NR	rs9271563	rs9271511	Inflammatory_bowel_disease	TAP1,HLA-DQB1,HLA-DRB1,HLA-DQA1,HLA-DRB5,HLA-DOA,HLA-DMA,PSMB8-AS1,PSMB8,TAP2,HLA-DRA,TSBP1,EHMT2,SNHG32,MSH5,GPSM3,CLIC1,HLA-DPB1,TSBP1-AS1,HLA-DPA1,TAPBP,B3GALT4,RGL2,HLA-DQA2,PSMB9,HLA-DOB,HLA-DMB,DDX39B,BRD2,PRRC2A,ATF6B,VPS52,RPS18,TNF,ITPR3,HCP5,LTB	HLA-DQA1,HLA-DRB5,HLA-DRA,HLA-DOB,HLA-DQA2	HLA-DQA1,HLA-DRB5,HLA-DRA,HLA-DQA2,HLA-DOB
B-cell	R	NR	rs9271564	rs9271511	Inflammatory_bowel_disease	TAP1,HLA-DQB1,HLA-DRB1,HLA-DQA1,HLA-DRB5,HLA-DOA,HLA-DMA,PSMB8-AS1,PSMB8,TAP2,HLA-DRA,TSBP1,EHMT2,SNHG32,MSH5,GPSM3,CLIC1,HLA-DPB1,TSBP1-AS1,HLA-DPA1,TAPBP,B3GALT4,RGL2,HLA-DQA2,PSMB9,HLA-DOB,HLA-DMB,DDX39B,BRD2,PRRC2A,ATF6B,VPS52,RPS18,TNF,ITPR3,HCP5,LTB	HLA-DQA1,HLA-DRB5,HLA-DRA,HLA-DOB,HLA-DQA2	HLA-DQA1,HLA-DRB5,HLA-DRA,HLA-DQA2,HLA-DOB
B-cell	R	NR	rs9271564	rs9271511	Ulcerative_colitis	TAP1,HLA-DQB1,HLA-DRB1,HLA-DQA1,HLA-DRB5,HLA-DOA,HLA-DMA,PSMB8-AS1,PSMB8,TAP2,HLA-DRA,TSBP1,EHMT2,SNHG32,MSH5,GPSM3,CLIC1,HLA-DPB1,TSBP1-AS1,HLA-DPA1,TAPBP,B3GALT4,RGL2,HLA-DQA2,PSMB9,HLA-DOB,HLA-DMB,DDX39B,BRD2,PRRC2A,ATF6B,VPS52,RPS18,TNF,ITPR3,HCP5,LTB	HLA-DQA1,HLA-DRB5,HLA-DRA,HLA-DOB,HLA-DQA2	HLA-DQA1,HLA-DRB5,HLA-DRA,HLA-DQA2,HLA-DOB
B-cell	R	NR	rs9271565	rs9271511	Ulcerative_colitis	TAP1,HLA-DQB1,HLA-DRB1,HLA-DQA1,HLA-DRB5,HLA-DOA,HLA-DMA,PSMB8-AS1,PSMB8,TAP2,HLA-DRA,TSBP1,EHMT2,SNHG32,MSH5,GPSM3,CLIC1,HLA-DPB1,TSBP1-AS1,HLA-DPA1,TAPBP,B3GALT4,RGL2,HLA-DQA2,PSMB9,HLA-DOB,HLA-DMB,DDX39B,BRD2,PRRC2A,ATF6B,VPS52,RPS18,TNF,ITPR3,HCP5,LTB	HLA-DQA1,HLA-DRB5,HLA-DRA,HLA-DOB,HLA-DQA2	HLA-DQA1,HLA-DRB5,HLA-DRA,HLA-DQA2,HLA-DOB
B-cell	R	NR	rs9271565	rs9271511	Inflammatory_bowel_disease	TAP1,HLA-DQB1,HLA-DRB1,HLA-DQA1,HLA-DRB5,HLA-DOA,HLA-DMA,PSMB8-AS1,PSMB8,TAP2,HLA-DRA,TSBP1,EHMT2,SNHG32,MSH5,GPSM3,CLIC1,HLA-DPB1,TSBP1-AS1,HLA-DPA1,TAPBP,B3GALT4,RGL2,HLA-DQA2,PSMB9,HLA-DOB,HLA-DMB,DDX39B,BRD2,PRRC2A,ATF6B,VPS52,RPS18,TNF,ITPR3,HCP5,LTB	HLA-DQA1,HLA-DRB5,HLA-DRA,HLA-DOB,HLA-DQA2	HLA-DQA1,HLA-DRB5,HLA-DRA,HLA-DQA2,HLA-DOB
B-cell	R	NR	rs9271568	rs9271511	Ulcerative_colitis	TAP1,HLA-DQB1,HLA-DRB1,HLA-DQA1,HLA-DRB5,HLA-DOA,HLA-DMA,PSMB8-AS1,PSMB8,TAP2,HLA-DRA,TSBP1,EHMT2,SNHG32,MSH5,GPSM3,CLIC1,HLA-DPB1,TSBP1-AS1,HLA-DPA1,TAPBP,B3GALT4,RGL2,HLA-DQA2,PSMB9,HLA-DOB,HLA-DMB,DDX39B,BRD2,PRRC2A,ATF6B,VPS52,RPS18,TNF,ITPR3,HCP5,LTB	HLA-DQA1,HLA-DRB5,HLA-DRA,HLA-DOB,HLA-DQA2	HLA-DQA1,HLA-DRB5,HLA-DRA,HLA-DQA2,HLA-DOB
B-cell	R	NR	rs9271568	rs9271511	Inflammatory_bowel_disease	TAP1,HLA-DQB1,HLA-DRB1,HLA-DQA1,HLA-DRB5,HLA-DOA,HLA-DMA,PSMB8-AS1,PSMB8,TAP2,HLA-DRA,TSBP1,EHMT2,SNHG32,MSH5,GPSM3,CLIC1,HLA-DPB1,TSBP1-AS1,HLA-DPA1,TAPBP,B3GALT4,RGL2,HLA-DQA2,PSMB9,HLA-DOB,HLA-DMB,DDX39B,BRD2,PRRC2A,ATF6B,VPS52,RPS18,TNF,ITPR3,HCP5,LTB	HLA-DQA1,HLA-DRB5,HLA-DRA,HLA-DOB,HLA-DQA2	HLA-DQA1,HLA-DRB5,HLA-DRA,HLA-DQA2,HLA-DOB
B-cell	R	NR	rs9271571	rs9271511	Ulcerative_colitis	TAP1,HLA-DQB1,HLA-DRB1,HLA-DQA1,HLA-DRB5,HLA-DOA,HLA-DMA,PSMB8-AS1,PSMB8,TAP2,HLA-DRA,TSBP1,EHMT2,SNHG32,MSH5,GPSM3,CLIC1,HLA-DPB1,TSBP1-AS1,HLA-DPA1,TAPBP,B3GALT4,RGL2,HLA-DQA2,PSMB9,HLA-DOB,HLA-DMB,DDX39B,BRD2,PRRC2A,ATF6B,VPS52,RPS18,TNF,ITPR3,HCP5,LTB	HLA-DQA1,HLA-DRB5,HLA-DRA,HLA-DOB,HLA-DQA2	HLA-DQA1,HLA-DRB5,HLA-DRA,HLA-DQA2,HLA-DOB
B-cell	R	NR	rs9271571	rs9271511	Inflammatory_bowel_disease	TAP1,HLA-DQB1,HLA-DRB1,HLA-DQA1,HLA-DRB5,HLA-DOA,HLA-DMA,PSMB8-AS1,PSMB8,TAP2,HLA-DRA,TSBP1,EHMT2,SNHG32,MSH5,GPSM3,CLIC1,HLA-DPB1,TSBP1-AS1,HLA-DPA1,TAPBP,B3GALT4,RGL2,HLA-DQA2,PSMB9,HLA-DOB,HLA-DMB,DDX39B,BRD2,PRRC2A,ATF6B,VPS52,RPS18,TNF,ITPR3,HCP5,LTB	HLA-DQA1,HLA-DRB5,HLA-DRA,HLA-DOB,HLA-DQA2	HLA-DQA1,HLA-DRB5,HLA-DRA,HLA-DQA2,HLA-DOB
B-cell	R	NR	rs9271574	rs9271511	Inflammatory_bowel_disease	TAP1,HLA-DQB1,HLA-DRB1,HLA-DQA1,HLA-DRB5,HLA-DOA,HLA-DMA,PSMB8-AS1,PSMB8,TAP2,HLA-DRA,TSBP1,EHMT2,SNHG32,MSH5,GPSM3,CLIC1,HLA-DPB1,TSBP1-AS1,HLA-DPA1,TAPBP,B3GALT4,RGL2,HLA-DQA2,PSMB9,HLA-DOB,HLA-DMB,DDX39B,BRD2,PRRC2A,ATF6B,VPS52,RPS18,TNF,ITPR3,HCP5,LTB	HLA-DQA1,HLA-DRB5,HLA-DRA,HLA-DOB,HLA-DQA2	HLA-DQA1,HLA-DRB5,HLA-DRA,HLA-DQA2,HLA-DOB
B-cell	R	NR	rs9271574	rs9271511	Ulcerative_colitis	TAP1,HLA-DQB1,HLA-DRB1,HLA-DQA1,HLA-DRB5,HLA-DOA,HLA-DMA,PSMB8-AS1,PSMB8,TAP2,HLA-DRA,TSBP1,EHMT2,SNHG32,MSH5,GPSM3,CLIC1,HLA-DPB1,TSBP1-AS1,HLA-DPA1,TAPBP,B3GALT4,RGL2,HLA-DQA2,PSMB9,HLA-DOB,HLA-DMB,DDX39B,BRD2,PRRC2A,ATF6B,VPS52,RPS18,TNF,ITPR3,HCP5,LTB	HLA-DQA1,HLA-DRB5,HLA-DRA,HLA-DOB,HLA-DQA2	HLA-DQA1,HLA-DRB5,HLA-DRA,HLA-DQA2,HLA-DOB
B-cell	R	NR	rs9271576	rs9271511	Ulcerative_colitis	TAP1,HLA-DQB1,HLA-DRB1,HLA-DQA1,HLA-DRB5,HLA-DOA,HLA-DMA,PSMB8-AS1,PSMB8,TAP2,HLA-DRA,TSBP1,EHMT2,SNHG32,MSH5,GPSM3,CLIC1,HLA-DPB1,TSBP1-AS1,HLA-DPA1,TAPBP,B3GALT4,RGL2,HLA-DQA2,PSMB9,HLA-DOB,HLA-DMB,DDX39B,BRD2,PRRC2A,ATF6B,VPS52,RPS18,TNF,ITPR3,HCP5,LTB	HLA-DQA1,HLA-DRB5,HLA-DRA,HLA-DOB,HLA-DQA2	HLA-DQA1,HLA-DRB5,HLA-DRA,HLA-DQA2,HLA-DOB
B-cell	R	NR	rs9271576	rs9271511	Inflammatory_bowel_disease	TAP1,HLA-DQB1,HLA-DRB1,HLA-DQA1,HLA-DRB5,HLA-DOA,HLA-DMA,PSMB8-AS1,PSMB8,TAP2,HLA-DRA,TSBP1,EHMT2,SNHG32,MSH5,GPSM3,CLIC1,HLA-DPB1,TSBP1-AS1,HLA-DPA1,TAPBP,B3GALT4,RGL2,HLA-DQA2,PSMB9,HLA-DOB,HLA-DMB,DDX39B,BRD2,PRRC2A,ATF6B,VPS52,RPS18,TNF,ITPR3,HCP5,LTB	HLA-DQA1,HLA-DRB5,HLA-DRA,HLA-DOB,HLA-DQA2	HLA-DQA1,HLA-DRB5,HLA-DRA,HLA-DQA2,HLA-DOB
B-cell	R	NR	rs9271582	rs9271511	Inflammatory_bowel_disease	TAP1,HLA-DQB1,HLA-DRB1,HLA-DQA1,HLA-DRB5,HLA-DOA,HLA-DMA,PSMB8-AS1,PSMB8,TAP2,HLA-DRA,TSBP1,EHMT2,SNHG32,MSH5,GPSM3,CLIC1,HLA-DPB1,TSBP1-AS1,HLA-DPA1,TAPBP,B3GALT4,RGL2,HLA-DQA2,PSMB9,HLA-DOB,HLA-DMB,DDX39B,BRD2,PRRC2A,ATF6B,VPS52,RPS18,TNF,ITPR3,HCP5,LTB	HLA-DQA1,HLA-DRB5,HLA-DRA,HLA-DOB,HLA-DQA2	HLA-DQA1,HLA-DRB5,HLA-DRA,HLA-DQA2,HLA-DOB
B-cell	R	NR	rs9271582	rs9271511	Ulcerative_colitis	TAP1,HLA-DQB1,HLA-DRB1,HLA-DQA1,HLA-DRB5,HLA-DOA,HLA-DMA,PSMB8-AS1,PSMB8,TAP2,HLA-DRA,TSBP1,EHMT2,SNHG32,MSH5,GPSM3,CLIC1,HLA-DPB1,TSBP1-AS1,HLA-DPA1,TAPBP,B3GALT4,RGL2,HLA-DQA2,PSMB9,HLA-DOB,HLA-DMB,DDX39B,BRD2,PRRC2A,ATF6B,VPS52,RPS18,TNF,ITPR3,HCP5,LTB	HLA-DQA1,HLA-DRB5,HLA-DRA,HLA-DOB,HLA-DQA2	HLA-DQA1,HLA-DRB5,HLA-DRA,HLA-DQA2,HLA-DOB
B-cell	R	NR	rs9271583	rs9271511	Ulcerative_colitis	TAP1,HLA-DQB1,HLA-DRB1,HLA-DQA1,HLA-DRB5,HLA-DOA,HLA-DMA,PSMB8-AS1,PSMB8,TAP2,HLA-DRA,TSBP1,EHMT2,SNHG32,MSH5,GPSM3,CLIC1,HLA-DPB1,TSBP1-AS1,HLA-DPA1,TAPBP,B3GALT4,RGL2,HLA-DQA2,PSMB9,HLA-DOB,HLA-DMB,DDX39B,BRD2,PRRC2A,ATF6B,VPS52,RPS18,TNF,ITPR3,HCP5,LTB	HLA-DQA1,HLA-DRB5,HLA-DRA,HLA-DOB,HLA-DQA2	HLA-DQA1,HLA-DRB5,HLA-DRA,HLA-DQA2,HLA-DOB
B-cell	R	NR	rs9271583	rs9271511	Inflammatory_bowel_disease	TAP1,HLA-DQB1,HLA-DRB1,HLA-DQA1,HLA-DRB5,HLA-DOA,HLA-DMA,PSMB8-AS1,PSMB8,TAP2,HLA-DRA,TSBP1,EHMT2,SNHG32,MSH5,GPSM3,CLIC1,HLA-DPB1,TSBP1-AS1,HLA-DPA1,TAPBP,B3GALT4,RGL2,HLA-DQA2,PSMB9,HLA-DOB,HLA-DMB,DDX39B,BRD2,PRRC2A,ATF6B,VPS52,RPS18,TNF,ITPR3,HCP5,LTB	HLA-DQA1,HLA-DRB5,HLA-DRA,HLA-DOB,HLA-DQA2	HLA-DQA1,HLA-DRB5,HLA-DRA,HLA-DQA2,HLA-DOB
B-cell	R	NR	rs9271584	rs9271511	Inflammatory_bowel_disease	TAP1,HLA-DQB1,HLA-DRB1,HLA-DQA1,HLA-DRB5,HLA-DOA,HLA-DMA,PSMB8-AS1,PSMB8,TAP2,HLA-DRA,TSBP1,EHMT2,SNHG32,MSH5,GPSM3,CLIC1,HLA-DPB1,TSBP1-AS1,HLA-DPA1,TAPBP,B3GALT4,RGL2,HLA-DQA2,PSMB9,HLA-DOB,HLA-DMB,DDX39B,BRD2,PRRC2A,ATF6B,VPS52,RPS18,TNF,ITPR3,HCP5,LTB	HLA-DQA1,HLA-DRB5,HLA-DRA,HLA-DOB,HLA-DQA2	HLA-DQA1,HLA-DRB5,HLA-DRA,HLA-DQA2,HLA-DOB
B-cell	R	NR	rs9271584	rs9271511	Ulcerative_colitis	TAP1,HLA-DQB1,HLA-DRB1,HLA-DQA1,HLA-DRB5,HLA-DOA,HLA-DMA,PSMB8-AS1,PSMB8,TAP2,HLA-DRA,TSBP1,EHMT2,SNHG32,MSH5,GPSM3,CLIC1,HLA-DPB1,TSBP1-AS1,HLA-DPA1,TAPBP,B3GALT4,RGL2,HLA-DQA2,PSMB9,HLA-DOB,HLA-DMB,DDX39B,BRD2,PRRC2A,ATF6B,VPS52,RPS18,TNF,ITPR3,HCP5,LTB	HLA-DQA1,HLA-DRB5,HLA-DRA,HLA-DOB,HLA-DQA2	HLA-DQA1,HLA-DRB5,HLA-DRA,HLA-DQA2,HLA-DOB
B-cell	R	NR	rs9271585	rs9271511	Inflammatory_bowel_disease	TAP1,HLA-DQB1,HLA-DRB1,HLA-DQA1,HLA-DRB5,HLA-DOA,HLA-DMA,PSMB8-AS1,PSMB8,TAP2,HLA-DRA,TSBP1,EHMT2,SNHG32,MSH5,GPSM3,CLIC1,HLA-DPB1,TSBP1-AS1,HLA-DPA1,TAPBP,B3GALT4,RGL2,HLA-DQA2,PSMB9,HLA-DOB,HLA-DMB,DDX39B,BRD2,PRRC2A,ATF6B,VPS52,RPS18,TNF,ITPR3,HCP5,LTB	HLA-DQA1,HLA-DRB5,HLA-DRA,HLA-DOB,HLA-DQA2	HLA-DQA1,HLA-DRB5,HLA-DRA,HLA-DQA2,HLA-DOB
B-cell	R	NR	rs9271585	rs9271511	Ulcerative_colitis	TAP1,HLA-DQB1,HLA-DRB1,HLA-DQA1,HLA-DRB5,HLA-DOA,HLA-DMA,PSMB8-AS1,PSMB8,TAP2,HLA-DRA,TSBP1,EHMT2,SNHG32,MSH5,GPSM3,CLIC1,HLA-DPB1,TSBP1-AS1,HLA-DPA1,TAPBP,B3GALT4,RGL2,HLA-DQA2,PSMB9,HLA-DOB,HLA-DMB,DDX39B,BRD2,PRRC2A,ATF6B,VPS52,RPS18,TNF,ITPR3,HCP5,LTB	HLA-DQA1,HLA-DRB5,HLA-DRA,HLA-DOB,HLA-DQA2	HLA-DQA1,HLA-DRB5,HLA-DRA,HLA-DQA2,HLA-DOB
B-cell	R	NR	rs9271589	rs9271511	Ulcerative_colitis	TAP1,HLA-DQB1,HLA-DRB1,HLA-DQA1,HLA-DRB5,HLA-DOA,HLA-DMA,PSMB8-AS1,PSMB8,TAP2,HLA-DRA,TSBP1,EHMT2,SNHG32,MSH5,GPSM3,CLIC1,HLA-DPB1,TSBP1-AS1,HLA-DPA1,TAPBP,B3GALT4,RGL2,HLA-DQA2,PSMB9,HLA-DOB,HLA-DMB,DDX39B,BRD2,PRRC2A,ATF6B,VPS52,RPS18,TNF,ITPR3,HCP5,LTB	HLA-DQA1,HLA-DRB5,HLA-DRA,HLA-DOB,HLA-DQA2	HLA-DQA1,HLA-DRB5,HLA-DRA,HLA-DQA2,HLA-DOB			HLA-DQA1	HLA-DQA1
B-cell	R	NR	rs9271589	rs9271511	Inflammatory_bowel_disease	TAP1,HLA-DQB1,HLA-DRB1,HLA-DQA1,HLA-DRB5,HLA-DOA,HLA-DMA,PSMB8-AS1,PSMB8,TAP2,HLA-DRA,TSBP1,EHMT2,SNHG32,MSH5,GPSM3,CLIC1,HLA-DPB1,TSBP1-AS1,HLA-DPA1,TAPBP,B3GALT4,RGL2,HLA-DQA2,PSMB9,HLA-DOB,HLA-DMB,DDX39B,BRD2,PRRC2A,ATF6B,VPS52,RPS18,TNF,ITPR3,HCP5,LTB	HLA-DQA1,HLA-DRB5,HLA-DRA,HLA-DOB,HLA-DQA2	HLA-DQA1,HLA-DRB5,HLA-DRA,HLA-DQA2,HLA-DOB			HLA-DQA1	HLA-DQA1
B-cell	R	NR	rs9272393	rs9271511	Ulcerative_colitis	TAP1,HLA-DQB1,HLA-DRB1,HLA-DQA1,HLA-DRB5,DDX39B,HLA-DOA,BRD2,HLA-DMA,PSMB8-AS1,PSMB8,TAP2,HLA-DRA,TSBP1,EHMT2,SNHG32,MSH5,PRRC2A,GPSM3,ATF6B,CLIC1,VPS52,HLA-DPB1,TSBP1-AS1,HLA-DPA1,RPS18,TAPBP,TNF,B3GALT4,RGL2,HLA-DQA2,PSMB9,HLA-DOB,HLA-DMB,ITPR3,HCP5,LTB			HLA-DRA	HLA-DQA1	HLA-DQA1	HLA-DQA1
B-cell	R	NR	rs9272393	rs9271511	Inflammatory_bowel_disease	TAP1,HLA-DQB1,HLA-DRB1,HLA-DQA1,HLA-DRB5,DDX39B,HLA-DOA,BRD2,HLA-DMA,PSMB8-AS1,PSMB8,TAP2,HLA-DRA,TSBP1,EHMT2,SNHG32,MSH5,PRRC2A,GPSM3,ATF6B,CLIC1,VPS52,HLA-DPB1,TSBP1-AS1,HLA-DPA1,RPS18,TAPBP,TNF,B3GALT4,RGL2,HLA-DQA2,PSMB9,HLA-DOB,HLA-DMB,ITPR3,HCP5,LTB			HLA-DRA	HLA-DQA1	HLA-DQA1	HLA-DQA1
B-cell	R	NR	rs9348886	rs9271511	Inflammatory_bowel_disease	TAP1,HLA-DQB1,HLA-DRB1,HLA-DQA1,HLA-DRB5,HLA-DOA,PSMB8-AS1,PSMB8,TAP2,HLA-DRA,SNHG32,MSH5,PRRC2A,GPSM3,CLIC1,VPS52,TSBP1-AS1,TAPBP,TNF,B3GALT4,RGL2,HLA-DQA2,PSMB9,HLA-DOB,DDX39B,BRD2,HLA-DMA,TSBP1,EHMT2,ATF6B,HLA-DPB1,HLA-DPA1,RPS18,HLA-DMB,ITPR3,HCP5,LTB	HLA-DRA,HLA-DQA2,HLA-DQA1	HLA-DQA1,HLA-DRA,HLA-DQA2
B-cell	R	NR	rs9348886	rs9271511	Ulcerative_colitis	TAP1,HLA-DQB1,HLA-DRB1,HLA-DQA1,HLA-DRB5,HLA-DOA,PSMB8-AS1,PSMB8,TAP2,HLA-DRA,SNHG32,MSH5,PRRC2A,GPSM3,CLIC1,VPS52,TSBP1-AS1,TAPBP,TNF,B3GALT4,RGL2,HLA-DQA2,PSMB9,HLA-DOB,DDX39B,BRD2,HLA-DMA,TSBP1,EHMT2,ATF6B,HLA-DPB1,HLA-DPA1,RPS18,HLA-DMB,ITPR3,HCP5,LTB	HLA-DRA,HLA-DQA2,HLA-DQA1	HLA-DQA1,HLA-DRA,HLA-DQA2
B-cell	R	NR	rs9420589	rs7918084	Inflammatory_bowel_disease	TNKS2,IDE,HHEX,BTAF1,CPEB3,EXOC6,FRA10AC1	HHEX	HHEX	EXOC6	HHEX	HHEX	HHEX
B-cell	R	NR	rs9420589	rs7918084	Ulcerative_colitis	TNKS2,IDE,HHEX,BTAF1,CPEB3,EXOC6,FRA10AC1	HHEX	HHEX	EXOC6	HHEX	HHEX	HHEX
B-cell	R	NR	rs9420589	rs2497318	Crohn_s_disease	TNKS2,IDE,HHEX,BTAF1,CPEB3,EXOC6,FRA10AC1	HHEX	HHEX	EXOC6	HHEX	HHEX	HHEX
B-cell	R	NR	rs9457252	rs2301436	Ulcerative_colitis	RNASET2,RPS6KA2,CCR6,AFDN,SFT2D1,MPC1			CCR6		FGFR1OP	FGFR1OP
B-cell	R	NR	rs9457254	rs2301436	Ulcerative_colitis	RNASET2,RPS6KA2,CCR6,AFDN,SFT2D1,MPC1			CCR6		FGFR1OP	FGFR1OP
B-cell	R	NR	rs9533054	rs80244186	Inflammatory_bowel_disease	AKAP11,VWA8,DGKH,EPSTI1,NAA16,DNAJC15	AKAP11	AKAP11		AKAP11	AKAP11	AKAP11
B-cell	R	NR	rs9533054	rs80244186	Crohn_s_disease	AKAP11,VWA8,DGKH,EPSTI1,NAA16,DNAJC15	AKAP11	AKAP11		AKAP11	AKAP11	AKAP11
B-cell	R	NR	rs9607799	rs727563	Crohn_s_disease	SNU13,TCF20,SLC25A17,ST13,RBX1,EP300,ACO2,DESI1,TNFRSF13C,SMDT1,TOB2,XPNPEP3,XRCC6,MRTFA,SREBF2,POLDIP3,CYB5R3,SGSM3,ZC3H7B,WBP2NL,RRP7A,ADSL
B-cell	R	NR	rs9607799	rs727563	Inflammatory_bowel_disease	SNU13,TCF20,SLC25A17,ST13,RBX1,EP300,ACO2,DESI1,TNFRSF13C,SMDT1,TOB2,XPNPEP3,XRCC6,MRTFA,SREBF2,POLDIP3,CYB5R3,SGSM3,ZC3H7B,WBP2NL,RRP7A,ADSL
B-cell	R	NR	rs9648346	rs11495981	Crohn_s_disease	JAZF1,HIBADH
B-cell	R	NR	rs9806836	rs7404095	Crohn_s_disease	PALB2,RBBP6,PRKCB,DCTN5,COG7,TNRC6A,GGA2
B-cell	R	NR	rs9909593	rs11658993	Ulcerative_colitis	MED24,GSDMB,RPL19,FBXL20,CASC3,MED1,CCR7,STARD3,IKZF3,CDK12,WIPF2,MSL1,CWC25,LASP1,SMARCE1,KRT10,RPL23,PIP4K2B,PSMB3
B-cell	R	NR	rs9909593	rs11658993	Inflammatory_bowel_disease	MED24,GSDMB,RPL19,FBXL20,CASC3,MED1,CCR7,STARD3,IKZF3,CDK12,WIPF2,MSL1,CWC25,LASP1,SMARCE1,KRT10,RPL23,PIP4K2B,PSMB3
B-cell	R	NR	rs9909593	rs11658993	Crohn_s_disease	MED24,GSDMB,RPL19,FBXL20,CASC3,MED1,CCR7,STARD3,IKZF3,CDK12,WIPF2,MSL1,CWC25,LASP1,SMARCE1,KRT10,RPL23,PIP4K2B,PSMB3
B-cell	TI	Response	chr10:58268946_hg38	rs2790211	Ulcerative_colitis	UBE2D1,TFAM,CISD1,IPMK	IPMK,CISD1,UBE2D1,TFAM	UBE2D1,TFAM,CISD1,IPMK		CISD1	IPMK,CISD1	IPMK,CISD1
B-cell	TI	Response	chr10:58268948_hg38	rs2790211	Ulcerative_colitis	UBE2D1,TFAM,CISD1,IPMK	IPMK,CISD1,UBE2D1,TFAM	UBE2D1,TFAM,CISD1,IPMK		CISD1	IPMK,CISD1	IPMK,CISD1
B-cell	TI	Response	chr16:1772725_hg38	rs191241541	Inflammatory_bowel_disease	MED24,GSDMB,RPL19,CASC3,RPL23,MAP7D3,STARD3,CDK12,LINC00598,PLEKHO1,EIF3B,TARS2,SETDB1,RFX5,ARNT,POGZ,GABPB2,RPRD2,HLA-DQB1,HLA-DRB1,HLA-DQA1,HLA-DRB5,HLA-DRA,HLA-DQA2,HLA-DOB,MRPS21,BRD2,PSMB8-AS1,PSMB8,HLA-DPA1,B3GALT4,POFUT1,TAP1,ZNF875,ZNF566,ZNF529,ZNF573,HLA-DMA,TAP2,SNHG32,GPSM3,HLA-DPB1,TAPBP,RGL2,PSMB9,HLA-DMB,NDUFAF1,KNL1,SKAP2,BRD9,CLPTM1L,SDHA,ITPR3,TAX1BP1,SNX8,CCR6,LNPEP,ATP6V0E1,CPEB4,WARS2,NOTCH2,LIX1,GNA12,CAST,LPCAT1,ZNF362,FDPS,YY1AP1,ERAP1,ERAP2,CREBRF,SUN1,AMZ1,ZBTB8OS,EXOC3,HLA-DOA,TSBP1,EHMT2,MSH5,PRRC2A,ATF6B,CLIC1,CCDC18-AS1,TSBP1-AS1,LINC00623,RPS18,COX19,PDCD6,LIX1-AS1,CTDP1,HEATR6,RASGRP2,TM9SF4,MAPRE1,ADNP2,CCNY,TRIM37,RPS6KB1,EHD1,SLC66A2,NFATC1,DPF2,CLTC,BCAS3,TXNL4A,SURF6,RPL7A,FERMT3,FAU,RRP1B,TRAPPC10,SLC25A45,ATP9B,CCDC88B,USP32,PPM1D,ESRRA,VEGFB,SKA2,PTTG1IP,TOB2,ATL3,UBE2G2,RAD51D,RNFT1,TMX2,ZEB1-AS1,HAGH,CLCN7,ELOB,PDPK1,ERVK13-1					MAPK8IP3	MAPK8IP3
B-cell	TI	Response	chr17:40615495_hg38	rs9911533	Ulcerative_colitis	SMARCE1,GSDMB,CASC3,CCR7,STARD3,IKZF3,KRT10,MSL1,MED24,WIPF2	SMARCE1,CCR7	SMARCE1,CCR7	CCR7
B-cell	TI	Response	chr17:40615495_hg38	rs9911533	Inflammatory_bowel_disease	SMARCE1,GSDMB,CASC3,CCR7,STARD3,IKZF3,KRT10,MSL1,MED24,WIPF2	SMARCE1,CCR7	SMARCE1,CCR7	CCR7
B-cell	TI	Response	chr1:155244849_hg38	rs1142287	Crohn_s_disease	SCAMP3,ASH1L,GON4L,ARHGEF2,DAP3,FDPS,YY1AP1,SSR2,KHDC4,ADAR,PMF1,CLK2,SMG5,HAX1
B-cell	TI	Response	chr1:155244849_hg38	rs1142287	Inflammatory_bowel_disease	SCAMP3,ASH1L,GON4L,ARHGEF2,DAP3,FDPS,YY1AP1,SSR2,KHDC4,ADAR,PMF1,CLK2,SMG5,HAX1
B-cell	TI	Response	chr1:155244851_hg38	rs1142287	Inflammatory_bowel_disease	SCAMP3,ASH1L,GON4L,ARHGEF2,DAP3,KHDC4,ADAR,FDPS,PMF1,YY1AP1,SSR2,CLK2,SMG5,HAX1
B-cell	TI	Response	chr1:155244851_hg38	rs1142287	Crohn_s_disease	SCAMP3,ASH1L,GON4L,ARHGEF2,DAP3,KHDC4,ADAR,FDPS,PMF1,YY1AP1,SSR2,CLK2,SMG5,HAX1
B-cell	TI	Response	chr1:179229711_hg38	rs72709461	Inflammatory_bowel_disease	RALGPS2,FAM20B,ABL2,TOR1AIP1,TOR1AIP2,TOR3A,C1orf220,SOAT1	ABL2	ABL2		ABL2	ABL2	ABL2
B-cell	TI	Response	chr1:179229711_hg38	rs72709461	Crohn_s_disease	RALGPS2,FAM20B,ABL2,TOR1AIP1,TOR1AIP2,TOR3A,C1orf220,SOAT1	ABL2	ABL2		ABL2	ABL2	ABL2
B-cell	TI	Response	chr1:234600201_hg38	rs10910476	Inflammatory_bowel_disease	ARID4B,TARBP1,B3GALNT2,IRF2BP2,TBCE,TOMM20	IRF2BP2,TOMM20,TARBP1,LYST,LGALS8,TBCE,PCNX2	TARBP1,IRF2BP2,TBCE,TOMM20	TOMM20
B-cell	TI	Response	chr1:234600201_hg38	rs10910476	Ulcerative_colitis	ARID4B,TARBP1,B3GALNT2,IRF2BP2,TBCE,TOMM20	IRF2BP2,TOMM20,TARBP1,LYST,LGALS8,TBCE,PCNX2	TARBP1,IRF2BP2,TBCE,TOMM20	TOMM20
B-cell	TI	Response	chr1:2548807_hg38	rs1886730	Inflammatory_bowel_disease	CDK11A,PRKCZ,GNB1,TNFRSF14,RER1,SKI,SLC35E2B,CDK11B,NADK,SSU72,SLC35E2A	TNFRSF14,RER1,SKI,PRKCZ,CEP104,SLC35E2B,GNB1,NADK,SSU72,MRPL20,NOC2L,CCNL2,UBE2J2	PRKCZ,GNB1,TNFRSF14,RER1,SKI,SLC35E2B,NADK,SSU72
B-cell	TI	Response	chr1:2548807_hg38	rs2234161	Crohn_s_disease	CDK11A,PRKCZ,GNB1,TNFRSF14,RER1,SKI,SLC35E2B,CDK11B,NADK,SSU72,SLC35E2A	TNFRSF14,RER1,SKI,PRKCZ,CEP104,SLC35E2B,GNB1,NADK,SSU72,MRPL20,NOC2L,CCNL2,UBE2J2	PRKCZ,GNB1,TNFRSF14,RER1,SKI,SLC35E2B,NADK,SSU72
B-cell	TI	Response	chr1:2548807_hg38	rs1886730	Ulcerative_colitis	CDK11A,PRKCZ,GNB1,TNFRSF14,RER1,SKI,SLC35E2B,CDK11B,NADK,SSU72,SLC35E2A	TNFRSF14,RER1,SKI,PRKCZ,CEP104,SLC35E2B,GNB1,NADK,SSU72,MRPL20,NOC2L,CCNL2,UBE2J2	PRKCZ,GNB1,TNFRSF14,RER1,SKI,SLC35E2B,NADK,SSU72
B-cell	TI	Response	chr1:2548808_hg38	rs1886730	Inflammatory_bowel_disease	CDK11A,NADK,PRKCZ,GNB1,TNFRSF14,RER1,SKI,SSU72,SLC35E2B,CDK11B,SLC35E2A	TNFRSF14,RER1,SKI,PRKCZ,CEP104,SLC35E2B,GNB1,NADK,SSU72,MRPL20,NOC2L,CCNL2,UBE2J2	NADK,PRKCZ,GNB1,TNFRSF14,RER1,SKI,SSU72,SLC35E2B
B-cell	TI	Response	chr1:2548808_hg38	rs2234161	Crohn_s_disease	CDK11A,NADK,PRKCZ,GNB1,TNFRSF14,RER1,SKI,SSU72,SLC35E2B,CDK11B,SLC35E2A	TNFRSF14,RER1,SKI,PRKCZ,CEP104,SLC35E2B,GNB1,NADK,SSU72,MRPL20,NOC2L,CCNL2,UBE2J2	NADK,PRKCZ,GNB1,TNFRSF14,RER1,SKI,SSU72,SLC35E2B
B-cell	TI	Response	chr1:2548808_hg38	rs1886730	Ulcerative_colitis	CDK11A,NADK,PRKCZ,GNB1,TNFRSF14,RER1,SKI,SSU72,SLC35E2B,CDK11B,SLC35E2A	TNFRSF14,RER1,SKI,PRKCZ,CEP104,SLC35E2B,GNB1,NADK,SSU72,MRPL20,NOC2L,CCNL2,UBE2J2	NADK,PRKCZ,GNB1,TNFRSF14,RER1,SKI,SSU72,SLC35E2B
B-cell	TI	Response	chr20:32412594_hg38	rs6142618	Crohn_s_disease	HM13,TM9SF4,POFUT1,KIF3B,CDK5RAP1,COMMD7,ASXL1,BCL2L1,NOL4L,MAPRE1
B-cell	TI	Response	chr20:32412594_hg38	rs4243971	Ulcerative_colitis	HM13,TM9SF4,POFUT1,KIF3B,CDK5RAP1,COMMD7,ASXL1,BCL2L1,NOL4L,MAPRE1
B-cell	TI	Response	chr22:49976183_hg38	rs5771192	Ulcerative_colitis	TYMP,CHKB,SBF1,BRD1,SELENOO,ZBED4,TRABD,PPP6R2
B-cell	TI	Response	chr22:49976183_hg38	rs5771192	Inflammatory_bowel_disease	TYMP,CHKB,SBF1,BRD1,SELENOO,ZBED4,TRABD,PPP6R2
B-cell	TI	Response	chr3:101849218_hg38	rs616597	Inflammatory_bowel_disease	MED24,GSDMB,RPL19,CASC3,RPL23,MAP7D3,STARD3,CDK12,LINC00598,PLEKHO1,EIF3B,TARS2,SETDB1,RFX5,ARNT,POGZ,GABPB2,RPRD2,HLA-DQB1,HLA-DRB1,HLA-DQA1,HLA-DRB5,HLA-DRA,HLA-DQA2,HLA-DOB,MRPS21,BRD2,PSMB8-AS1,PSMB8,HLA-DPA1,B3GALT4,POFUT1,TAP1,ZNF875,ZNF566,ZNF529,ZNF573,HLA-DMA,TAP2,SNHG32,GPSM3,HLA-DPB1,TAPBP,RGL2,PSMB9,HLA-DMB,NDUFAF1,KNL1,SKAP2,BRD9,CLPTM1L,SDHA,ITPR3,TAX1BP1,SNX8,CCR6,LNPEP,ATP6V0E1,CPEB4,WARS2,NOTCH2,LIX1,GNA12,CAST,LPCAT1,ZNF362,FDPS,YY1AP1,ERAP1,ERAP2,CREBRF,SUN1,AMZ1,ZBTB8OS,EXOC3,HLA-DOA,TSBP1,EHMT2,MSH5,PRRC2A,ATF6B,CLIC1,CCDC18-AS1,TSBP1-AS1,LINC00623,RPS18,COX19,PDCD6,LIX1-AS1,CTDP1,HEATR6,RASGRP2,TM9SF4,MAPRE1,ADNP2,CCNY,TRIM37,RPS6KB1,EHD1,SLC66A2,NFATC1,DPF2,CLTC,BCAS3,TXNL4A,SURF6,RPL7A,FERMT3,FAU,RRP1B,TRAPPC10,SLC25A45,ATP9B,CCDC88B,USP32,PPM1D,ESRRA,VEGFB,SKA2,PTTG1IP,TOB2,ATL3,UBE2G2,RAD51D,RNFT1,TMX2,ZEB1-AS1,ZBTB11,IMPG2,PCNP,RPL24,SENP7,NFKBIZ,NXPE3,CEP97,TRMT10C				NFKBIZ	NFKBIZ	NFKBIZ
B-cell	TI	Response	chr3:101849218_hg38	rs616597	Ulcerative_colitis	MED24,GSDMB,RPL19,CASC3,RPL23,MAP7D3,STARD3,CDK12,LINC00598,PLEKHO1,EIF3B,TARS2,SETDB1,RFX5,ARNT,POGZ,GABPB2,RPRD2,HLA-DQB1,HLA-DRB1,HLA-DQA1,HLA-DRB5,HLA-DRA,HLA-DQA2,HLA-DOB,MRPS21,BRD2,PSMB8-AS1,PSMB8,HLA-DPA1,B3GALT4,POFUT1,TAP1,ZNF875,ZNF566,ZNF529,ZNF573,HLA-DMA,TAP2,SNHG32,GPSM3,HLA-DPB1,TAPBP,RGL2,PSMB9,HLA-DMB,NDUFAF1,KNL1,SKAP2,BRD9,CLPTM1L,SDHA,ITPR3,TAX1BP1,SNX8,CCR6,LNPEP,ATP6V0E1,CPEB4,WARS2,NOTCH2,LIX1,GNA12,CAST,LPCAT1,ZNF362,FDPS,YY1AP1,ERAP1,ERAP2,CREBRF,SUN1,AMZ1,ZBTB8OS,EXOC3,HLA-DOA,TSBP1,EHMT2,MSH5,PRRC2A,ATF6B,CLIC1,CCDC18-AS1,TSBP1-AS1,LINC00623,RPS18,COX19,PDCD6,LIX1-AS1,CTDP1,HEATR6,RASGRP2,TM9SF4,MAPRE1,ADNP2,CCNY,TRIM37,RPS6KB1,EHD1,SLC66A2,NFATC1,DPF2,CLTC,BCAS3,TXNL4A,SURF6,RPL7A,FERMT3,FAU,RRP1B,TRAPPC10,SLC25A45,ATP9B,CCDC88B,USP32,PPM1D,ESRRA,VEGFB,SKA2,PTTG1IP,TOB2,ATL3,UBE2G2,RAD51D,RNFT1,TMX2,ZEB1-AS1,ZBTB11,IMPG2,PCNP,RPL24,SENP7,NFKBIZ,NXPE3,CEP97,TRMT10C				NFKBIZ	NFKBIZ	NFKBIZ
B-cell	TI	Response	chr5:177371062_hg38	rs10051765	Ulcerative_colitis	UIMC1,FAF2,RMND5B,FAM193B,RNF44,DOK3,NSD1,LMAN2,PHYKPL,GRK6,ZNF346,HNRNPAB			DOK3,LMAN2,RMND5B
B-cell	TI	Response	chr5:177371062_hg38	rs10051765	Inflammatory_bowel_disease	UIMC1,FAF2,RMND5B,FAM193B,RNF44,DOK3,NSD1,LMAN2,PHYKPL,GRK6,ZNF346,HNRNPAB			DOK3,LMAN2,RMND5B
B-cell	TI	Response	chr5:177371063_hg38	rs10051765	Inflammatory_bowel_disease	HNRNPAB,UIMC1,FAF2,RMND5B,FAM193B,RNF44,DOK3,NSD1,LMAN2,PHYKPL,GRK6,ZNF346			DOK3,LMAN2,RMND5B
B-cell	TI	Response	chr5:177371063_hg38	rs10051765	Ulcerative_colitis	HNRNPAB,UIMC1,FAF2,RMND5B,FAM193B,RNF44,DOK3,NSD1,LMAN2,PHYKPL,GRK6,ZNF346			DOK3,LMAN2,RMND5B
B-cell	TI	Response	chr5:177371064_hg38	rs10051765	Ulcerative_colitis	UIMC1,FAF2,RMND5B,FAM193B,RNF44,DOK3,NSD1,LMAN2,PHYKPL,GRK6,ZNF346,HNRNPAB			DOK3,LMAN2,RMND5B
B-cell	TI	Response	chr5:177371064_hg38	rs10051765	Inflammatory_bowel_disease	UIMC1,FAF2,RMND5B,FAM193B,RNF44,DOK3,NSD1,LMAN2,PHYKPL,GRK6,ZNF346,HNRNPAB			DOK3,LMAN2,RMND5B
B-cell	TI	Response	chr5:177371067_hg38	rs10051765	Ulcerative_colitis	RNF44,LMAN2,PHYKPL,UIMC1,FAF2,RMND5B,FAM193B,DOK3,NSD1,GRK6,ZNF346,HNRNPAB			DOK3,LMAN2,RMND5B
B-cell	TI	Response	chr5:177371067_hg38	rs10051765	Inflammatory_bowel_disease	RNF44,LMAN2,PHYKPL,UIMC1,FAF2,RMND5B,FAM193B,DOK3,NSD1,GRK6,ZNF346,HNRNPAB			DOK3,LMAN2,RMND5B
B-cell	TI	Response	chr5:177371068_hg38	rs10051765	Ulcerative_colitis	PHYKPL,HNRNPAB,UIMC1,FAF2,RMND5B,FAM193B,RNF44,DOK3,NSD1,LMAN2,GRK6,ZNF346			DOK3,LMAN2,RMND5B
B-cell	TI	Response	chr5:177371068_hg38	rs10051765	Inflammatory_bowel_disease	PHYKPL,HNRNPAB,UIMC1,FAF2,RMND5B,FAM193B,RNF44,DOK3,NSD1,LMAN2,GRK6,ZNF346			DOK3,LMAN2,RMND5B
B-cell	TI	Response	chr6:30955818_hg38	rs148844907	Inflammatory_bowel_disease	HLA-DQA1,HLA-DRB5,SNHG32,HLA-C,CLIC1,HLA-DQB1,HLA-DRB1,HLA-DMA,TAP2,HLA-DRA,ATF6B,HLA-DQA2,PSMB9
B-cell	TI	Response	chr6:32530251_hg38	rs148844907	Inflammatory_bowel_disease	HLA-DQB1,HLA-DRB1,HLA-DQA1,HLA-DMA,TAP2,HLA-DRA,SNHG32,ATF6B,HLA-DQA2,PSMB9,HLA-DRB5,HLA-C,CLIC1	HLA-DRB5	HLA-DRB5		HLA-DRB5	HLA-DRB5	HLA-DRB5
B-cell	TI	Response	chr6:32558907_hg38	rs9271511	Inflammatory_bowel_disease	TAP1,HLA-DQB1,HLA-DRB1,HLA-DQA1,HLA-DRB5,HLA-DOA,TAP2,EHMT2,SNHG32,GPSM3,B3GALT4,HLA-DQA2,PSMB9,DDX39B,BRD2,HLA-DMA,PSMB8-AS1,PSMB8,HLA-DRA,TSBP1,MSH5,PRRC2A,ATF6B,CLIC1,VPS52,HLA-DPB1,TSBP1-AS1,HLA-DPA1,RPS18,TAPBP,TNF,RGL2,HLA-DOB,HLA-DMB,ITPR3,HCP5,LTB
B-cell	TI	Response	chr6:32558907_hg38	rs9271511	Ulcerative_colitis	TAP1,HLA-DQB1,HLA-DRB1,HLA-DQA1,HLA-DRB5,HLA-DOA,TAP2,EHMT2,SNHG32,GPSM3,B3GALT4,HLA-DQA2,PSMB9,DDX39B,BRD2,HLA-DMA,PSMB8-AS1,PSMB8,HLA-DRA,TSBP1,MSH5,PRRC2A,ATF6B,CLIC1,VPS52,HLA-DPB1,TSBP1-AS1,HLA-DPA1,RPS18,TAPBP,TNF,RGL2,HLA-DOB,HLA-DMB,ITPR3,HCP5,LTB
B-cell	TI	Response	chr6:32622517_hg38	rs9271511	Inflammatory_bowel_disease	TAP1,HLA-DQB1,HLA-DRB1,HLA-DQA1,HLA-DRB5,HLA-DOA,HLA-DMA,PSMB8-AS1,PSMB8,TAP2,HLA-DRA,TSBP1,EHMT2,SNHG32,MSH5,GPSM3,CLIC1,HLA-DPB1,TSBP1-AS1,HLA-DPA1,TAPBP,B3GALT4,RGL2,HLA-DQA2,PSMB9,HLA-DOB,HLA-DMB,DDX39B,BRD2,PRRC2A,ATF6B,VPS52,RPS18,TNF,ITPR3,HCP5,LTB	HLA-DQA1,HLA-DRB5,HLA-DRA,HLA-DOB,HLA-DQA2	HLA-DQA1,HLA-DRB5,HLA-DRA,HLA-DQA2,HLA-DOB
B-cell	TI	Response	chr6:32622517_hg38	rs9271511	Ulcerative_colitis	TAP1,HLA-DQB1,HLA-DRB1,HLA-DQA1,HLA-DRB5,HLA-DOA,HLA-DMA,PSMB8-AS1,PSMB8,TAP2,HLA-DRA,TSBP1,EHMT2,SNHG32,MSH5,GPSM3,CLIC1,HLA-DPB1,TSBP1-AS1,HLA-DPA1,TAPBP,B3GALT4,RGL2,HLA-DQA2,PSMB9,HLA-DOB,HLA-DMB,DDX39B,BRD2,PRRC2A,ATF6B,VPS52,RPS18,TNF,ITPR3,HCP5,LTB	HLA-DQA1,HLA-DRB5,HLA-DRA,HLA-DOB,HLA-DQA2	HLA-DQA1,HLA-DRB5,HLA-DRA,HLA-DQA2,HLA-DOB
B-cell	TI	Response	chr7:1138011_hg38	rs74572369	Inflammatory_bowel_disease	SUN1,INTS1,PRKAR1B,COX19,C7orf50	C7orf50	C7orf50		C7orf50	C7orf50	C7orf50
B-cell	TI	Response	chr7:1138011_hg38	rs74572369	Crohn_s_disease	SUN1,INTS1,PRKAR1B,COX19,C7orf50	C7orf50	C7orf50		C7orf50	C7orf50	C7orf50
B-cell	TI	Response	chr7:1138014_hg38	rs74572369	Crohn_s_disease	SUN1,INTS1,PRKAR1B,COX19,C7orf50	C7orf50	C7orf50		C7orf50	C7orf50	C7orf50
B-cell	TI	Response	chr7:1138014_hg38	rs74572369	Inflammatory_bowel_disease	SUN1,INTS1,PRKAR1B,COX19,C7orf50	C7orf50	C7orf50		C7orf50	C7orf50	C7orf50
B-cell	TI	Response	chr7:99144028_hg38	rs9297145	Crohn_s_disease	ZKSCAN1,TRIM4,ZNF394,BRI3,ZNF3,LAMTOR4,TRRAP,ZNF655,SMURF1,FAM200A,ARPC1A,PDAP1,ARPC1B,COPS6,STAG3	SMURF1	SMURF1		SMURF1	SMURF1	SMURF1
B-cell	TI	Response	chr7:99144028_hg38	rs9297145	Ulcerative_colitis	ZKSCAN1,TRIM4,ZNF394,BRI3,ZNF3,LAMTOR4,TRRAP,ZNF655,SMURF1,FAM200A,ARPC1A,PDAP1,ARPC1B,COPS6,STAG3	SMURF1	SMURF1		SMURF1	SMURF1	SMURF1
B-cell	TI	Response	chr7:99144028_hg38	rs9297145	Inflammatory_bowel_disease	ZKSCAN1,TRIM4,ZNF394,BRI3,ZNF3,LAMTOR4,TRRAP,ZNF655,SMURF1,FAM200A,ARPC1A,PDAP1,ARPC1B,COPS6,STAG3	SMURF1	SMURF1		SMURF1	SMURF1	SMURF1
B-cell	TI	Response	chr9:4490296_hg38	rs75900472	Crohn_s_disease	MED24,GSDMB,RPL19,CASC3,RPL23,MAP7D3,STARD3,CDK12,LINC00598,PLEKHO1,EIF3B,TARS2,SETDB1,RFX5,ARNT,POGZ,GABPB2,RPRD2,HLA-DQB1,HLA-DRB1,HLA-DQA1,HLA-DRB5,HLA-DRA,HLA-DQA2,HLA-DOB,MRPS21,BRD2,PSMB8-AS1,PSMB8,HLA-DPA1,B3GALT4,POFUT1,TAP1,ZNF875,ZNF566,ZNF529,ZNF573,HLA-DMA,TAP2,SNHG32,GPSM3,HLA-DPB1,TAPBP,RGL2,PSMB9,HLA-DMB,NDUFAF1,KNL1,SKAP2,BRD9,CLPTM1L,SDHA,ITPR3,TAX1BP1,SNX8,CCR6,LNPEP,ATP6V0E1,CPEB4,WARS2,NOTCH2,LIX1,GNA12,CAST,LPCAT1,ZNF362,FDPS,YY1AP1,ERAP1,ERAP2,CREBRF,SUN1,AMZ1,ZBTB8OS,EXOC3,HLA-DOA,TSBP1,EHMT2,MSH5,PRRC2A,ATF6B,CLIC1,CCDC18-AS1,TSBP1-AS1,LINC00623,RPS18,COX19,PDCD6,LIX1-AS1,CTDP1,HEATR6,RASGRP2,TM9SF4,MAPRE1,ADNP2,CCNY,TRIM37,RPS6KB1,EHD1,SLC66A2,NFATC1,DPF2,CLTC,BCAS3,TXNL4A,SURF6,RPL7A,FERMT3,FAU,RRP1B,TRAPPC10,SLC25A45,ATP9B,CCDC88B,USP32,PPM1D,ESRRA,VEGFB,SKA2,PTTG1IP,TOB2,ATL3,UBE2G2,RAD51D,RNFT1,TMX2,ZEB1-AS1,JAK2,ERMP1,CDC37L1,PLGRKT,RIC1,RCL1,AK3,KIAA2026,RANBP6
B-cell	TI	Response	chr9:4490296_hg38	rs75900472	Inflammatory_bowel_disease	MED24,GSDMB,RPL19,CASC3,RPL23,MAP7D3,STARD3,CDK12,LINC00598,PLEKHO1,EIF3B,TARS2,SETDB1,RFX5,ARNT,POGZ,GABPB2,RPRD2,HLA-DQB1,HLA-DRB1,HLA-DQA1,HLA-DRB5,HLA-DRA,HLA-DQA2,HLA-DOB,MRPS21,BRD2,PSMB8-AS1,PSMB8,HLA-DPA1,B3GALT4,POFUT1,TAP1,ZNF875,ZNF566,ZNF529,ZNF573,HLA-DMA,TAP2,SNHG32,GPSM3,HLA-DPB1,TAPBP,RGL2,PSMB9,HLA-DMB,NDUFAF1,KNL1,SKAP2,BRD9,CLPTM1L,SDHA,ITPR3,TAX1BP1,SNX8,CCR6,LNPEP,ATP6V0E1,CPEB4,WARS2,NOTCH2,LIX1,GNA12,CAST,LPCAT1,ZNF362,FDPS,YY1AP1,ERAP1,ERAP2,CREBRF,SUN1,AMZ1,ZBTB8OS,EXOC3,HLA-DOA,TSBP1,EHMT2,MSH5,PRRC2A,ATF6B,CLIC1,CCDC18-AS1,TSBP1-AS1,LINC00623,RPS18,COX19,PDCD6,LIX1-AS1,CTDP1,HEATR6,RASGRP2,TM9SF4,MAPRE1,ADNP2,CCNY,TRIM37,RPS6KB1,EHD1,SLC66A2,NFATC1,DPF2,CLTC,BCAS3,TXNL4A,SURF6,RPL7A,FERMT3,FAU,RRP1B,TRAPPC10,SLC25A45,ATP9B,CCDC88B,USP32,PPM1D,ESRRA,VEGFB,SKA2,PTTG1IP,TOB2,ATL3,UBE2G2,RAD51D,RNFT1,TMX2,ZEB1-AS1,JAK2,ERMP1,CDC37L1,PLGRKT,RIC1,RCL1,AK3,KIAA2026,RANBP6
B-cell	TI	Response	chr9:4490296_hg38	rs75900472	Ulcerative_colitis	MED24,GSDMB,RPL19,CASC3,RPL23,MAP7D3,STARD3,CDK12,LINC00598,PLEKHO1,EIF3B,TARS2,SETDB1,RFX5,ARNT,POGZ,GABPB2,RPRD2,HLA-DQB1,HLA-DRB1,HLA-DQA1,HLA-DRB5,HLA-DRA,HLA-DQA2,HLA-DOB,MRPS21,BRD2,PSMB8-AS1,PSMB8,HLA-DPA1,B3GALT4,POFUT1,TAP1,ZNF875,ZNF566,ZNF529,ZNF573,HLA-DMA,TAP2,SNHG32,GPSM3,HLA-DPB1,TAPBP,RGL2,PSMB9,HLA-DMB,NDUFAF1,KNL1,SKAP2,BRD9,CLPTM1L,SDHA,ITPR3,TAX1BP1,SNX8,CCR6,LNPEP,ATP6V0E1,CPEB4,WARS2,NOTCH2,LIX1,GNA12,CAST,LPCAT1,ZNF362,FDPS,YY1AP1,ERAP1,ERAP2,CREBRF,SUN1,AMZ1,ZBTB8OS,EXOC3,HLA-DOA,TSBP1,EHMT2,MSH5,PRRC2A,ATF6B,CLIC1,CCDC18-AS1,TSBP1-AS1,LINC00623,RPS18,COX19,PDCD6,LIX1-AS1,CTDP1,HEATR6,RASGRP2,TM9SF4,MAPRE1,ADNP2,CCNY,TRIM37,RPS6KB1,EHD1,SLC66A2,NFATC1,DPF2,CLTC,BCAS3,TXNL4A,SURF6,RPL7A,FERMT3,FAU,RRP1B,TRAPPC10,SLC25A45,ATP9B,CCDC88B,USP32,PPM1D,ESRRA,VEGFB,SKA2,PTTG1IP,TOB2,ATL3,UBE2G2,RAD51D,RNFT1,TMX2,ZEB1-AS1,JAK2,ERMP1,CDC37L1,PLGRKT,RIC1,RCL1,AK3,KIAA2026,RANBP6
B-cell	TI	Response	chr9:92764813_hg38	rs10992396	Inflammatory_bowel_disease	FAM120A,IPPK,ZNF484,FGD3,BICD2,CENPP,PHF2,NOL8,SPTLC1,SUSD3,FAM120AOS	BICD2	BICD2		BICD2	BICD2	BICD2
B-cell	TI	Response	chr9:92764813_hg38	rs10992396	Crohn_s_disease	FAM120A,IPPK,ZNF484,FGD3,BICD2,CENPP,PHF2,NOL8,SPTLC1,SUSD3,FAM120AOS	BICD2	BICD2		BICD2	BICD2	BICD2
B-cell	TI	Response	rs1010473	rs1847472	Crohn_s_disease	LYRM2,MDN1,BACH2,CASP8AP2,ANKRD6,UBE2J1,MAP3K7,PM20D2
B-cell	TI	Response	rs1010473	rs1847472	Inflammatory_bowel_disease	LYRM2,MDN1,BACH2,CASP8AP2,ANKRD6,UBE2J1,MAP3K7,PM20D2
B-cell	TI	Response	rs1010473	rs1847472	Ulcerative_colitis	LYRM2,MDN1,BACH2,CASP8AP2,ANKRD6,UBE2J1,MAP3K7,PM20D2
B-cell	TI	Response	rs1010474	rs1847472	Crohn_s_disease	LYRM2,MDN1,BACH2,CASP8AP2,ANKRD6,UBE2J1,MAP3K7,PM20D2
B-cell	TI	Response	rs1010474	rs1847472	Inflammatory_bowel_disease	LYRM2,MDN1,BACH2,CASP8AP2,ANKRD6,UBE2J1,MAP3K7,PM20D2
B-cell	TI	Response	rs1010474	rs1847472	Ulcerative_colitis	LYRM2,MDN1,BACH2,CASP8AP2,ANKRD6,UBE2J1,MAP3K7,PM20D2
B-cell	TI	Response	rs10199278	rs12994997	Inflammatory_bowel_disease	DGKD,ATG16L1,USP40,EIF4E2,INPP5D,GIGYF2	ATG16L1	ATG16L1	GIGYF2,INPP5D	ATG16L1	ATG16L1	ATG16L1
B-cell	TI	Response	rs10199278	rs35300242	Ulcerative_colitis	DGKD,ATG16L1,USP40,EIF4E2,INPP5D,GIGYF2	ATG16L1	ATG16L1	GIGYF2,INPP5D	ATG16L1	ATG16L1	ATG16L1
B-cell	TI	Response	rs10199278	rs12994997	Crohn_s_disease	DGKD,ATG16L1,USP40,EIF4E2,INPP5D,GIGYF2	ATG16L1	ATG16L1	GIGYF2,INPP5D	ATG16L1	ATG16L1	ATG16L1
B-cell	TI	Response	rs10267797	rs4380874	Inflammatory_bowel_disease	BCAP29,DLD,HBP1,CBLL1,THAP5,PIK3CG,PNPLA8
B-cell	TI	Response	rs10267797	rs4380874	Ulcerative_colitis	BCAP29,DLD,HBP1,CBLL1,THAP5,PIK3CG,PNPLA8
B-cell	TI	Response	rs10305672	rs1336900	Crohn_s_disease	PLEKHO1,PRPF3,VPS45,TARS2,SNX27,SETDB1,MCL1,PI4KB,PIP5K1A,ENSA,ARNT,POGZ,GOLPH3L,GABPB2,PSMD4,RPRD2,CTSS,CDC42SE1,MRPS21,RFX5,ANP32E,ADAMTSL4-AS1
B-cell	TI	Response	rs10305672	rs1336900	Inflammatory_bowel_disease	PLEKHO1,PRPF3,VPS45,TARS2,SNX27,SETDB1,MCL1,PI4KB,PIP5K1A,ENSA,ARNT,POGZ,GOLPH3L,GABPB2,PSMD4,RPRD2,CTSS,CDC42SE1,MRPS21,RFX5,ANP32E,ADAMTSL4-AS1
B-cell	TI	Response	rs10305672	rs1336900	Ulcerative_colitis	PLEKHO1,PRPF3,VPS45,TARS2,SNX27,SETDB1,MCL1,PI4KB,PIP5K1A,ENSA,ARNT,POGZ,GOLPH3L,GABPB2,PSMD4,RPRD2,CTSS,CDC42SE1,MRPS21,RFX5,ANP32E,ADAMTSL4-AS1
B-cell	TI	Response	rs1044059	rs6939196	Crohn_s_disease	RNASET2,MPC1,RPS6KA2,CCR6,AFDN,SFT2D1	RNASET2	RNASET2		RNASET2	RNASET2	RNASET2
B-cell	TI	Response	rs1044059	rs6939196	Inflammatory_bowel_disease	RNASET2,MPC1,RPS6KA2,CCR6,AFDN,SFT2D1	RNASET2	RNASET2		RNASET2	RNASET2	RNASET2
B-cell	TI	Response	rs1046188	rs1142287	Crohn_s_disease	SCAMP3,ASH1L,GON4L,ARHGEF2,DAP3,KHDC4,FDPS,PMF1,YY1AP1,SSR2,ADAR,CLK2,SMG5,HAX1	SCAMP3	SCAMP3		SCAMP3	SCAMP3	SCAMP3
B-cell	TI	Response	rs1046188	rs1142287	Inflammatory_bowel_disease	SCAMP3,ASH1L,GON4L,ARHGEF2,DAP3,KHDC4,FDPS,PMF1,YY1AP1,SSR2,ADAR,CLK2,SMG5,HAX1	SCAMP3	SCAMP3		SCAMP3	SCAMP3	SCAMP3
B-cell	TI	Response	rs1050450	rs1131095	Crohn_s_disease	RBM5,RBM6,IP6K2,PRKAR2A,USP4,GNAI2,DAG1,IP6K1,ARIH2,WDR6,QRICH1,RHOA,RASSF1,SHISA5,TMA7
B-cell	TI	Response	rs1050450	rs1131095	Inflammatory_bowel_disease	RBM5,RBM6,IP6K2,PRKAR2A,USP4,GNAI2,DAG1,IP6K1,ARIH2,WDR6,QRICH1,RHOA,RASSF1,SHISA5,TMA7
B-cell	TI	Response	rs1050450	rs1131095	Ulcerative_colitis	RBM5,RBM6,IP6K2,PRKAR2A,USP4,GNAI2,DAG1,IP6K1,ARIH2,WDR6,QRICH1,RHOA,RASSF1,SHISA5,TMA7
B-cell	TI	Response	rs10692994	rs4762271	Crohn_s_disease	VEZT,METAP2,ELK3,SNRPF,NEDD1,CDK17,FGD6
B-cell	TI	Response	rs10821011	rs10992396	Crohn_s_disease	IPPK,ZNF484,FGD3,BICD2,CENPP,FAM120AOS,PHF2,NOL8,FAM120A,SPTLC1,SUSD3
B-cell	TI	Response	rs10821011	rs10992396	Inflammatory_bowel_disease	IPPK,ZNF484,FGD3,BICD2,CENPP,FAM120AOS,PHF2,NOL8,FAM120A,SPTLC1,SUSD3
B-cell	TI	Response	rs10873217	rs194746	Crohn_s_disease	SLC39A9,ERH,SRSF5,ZFP36L1,ZFYVE26,SUSD6,DCAF5
B-cell	TI	Response	rs10873217	rs194746	Inflammatory_bowel_disease	SLC39A9,ERH,SRSF5,ZFP36L1,ZFYVE26,SUSD6,DCAF5
B-cell	TI	Response	rs10896788	rs11229555	Inflammatory_bowel_disease	LPXN,ZDHHC5,FAM111A,ZFP91,FAM111B,CTNND1,TMX2,DTX4,OSBP,MPEG1,SELENOH,GLYATL1	CTNND1,SELENOH,TMX2,LPXN,ZFP91,ZDHHC5,FAM111B,FAM111A	LPXN,ZDHHC5,FAM111A,ZFP91,FAM111B,CTNND1,TMX2,SELENOH	CTNND1,TMX2,ZDHHC5
B-cell	TI	Response	rs10896788	rs11229555	Crohn_s_disease	LPXN,ZDHHC5,FAM111A,ZFP91,FAM111B,CTNND1,TMX2,DTX4,OSBP,MPEG1,SELENOH,GLYATL1	CTNND1,SELENOH,TMX2,LPXN,ZFP91,ZDHHC5,FAM111B,FAM111A	LPXN,ZDHHC5,FAM111A,ZFP91,FAM111B,CTNND1,TMX2,SELENOH	CTNND1,TMX2,ZDHHC5
B-cell	TI	Response	rs10896788	rs11229555	Ulcerative_colitis	LPXN,ZDHHC5,FAM111A,ZFP91,FAM111B,CTNND1,TMX2,DTX4,OSBP,MPEG1,SELENOH,GLYATL1	CTNND1,SELENOH,TMX2,LPXN,ZFP91,ZDHHC5,FAM111B,FAM111A	LPXN,ZDHHC5,FAM111A,ZFP91,FAM111B,CTNND1,TMX2,SELENOH	CTNND1,TMX2,ZDHHC5
B-cell	TI	Response	rs10902585	rs7170683	Crohn_s_disease	LRRK1,ASB7,TM2D3,CHSY1,SNRPA1,LINS1	LRRK1,CHSY1,ASB7,LINS1,SNRPA1,TARSL2,TM2D3	LRRK1,ASB7,TM2D3,CHSY1,SNRPA1,LINS1	CHSY1		LRRK1	LRRK1
B-cell	TI	Response	rs10929322	rs12994997	Crohn_s_disease	DGKD,ATG16L1,USP40,EIF4E2,INPP5D,GIGYF2			GIGYF2,INPP5D
B-cell	TI	Response	rs10929322	rs35300242	Ulcerative_colitis	DGKD,ATG16L1,USP40,EIF4E2,INPP5D,GIGYF2			GIGYF2,INPP5D
B-cell	TI	Response	rs10929322	rs12994997	Inflammatory_bowel_disease	DGKD,ATG16L1,USP40,EIF4E2,INPP5D,GIGYF2			GIGYF2,INPP5D
B-cell	TI	Response	rs10946207	rs2301436	Ulcerative_colitis	RNASET2,MPC1,RPS6KA2,CCR6,AFDN,SFT2D1			CCR6,SFT2D1		FGFR1OP	FGFR1OP
B-cell	TI	Response	rs11089620	rs12158299	Crohn_s_disease	CRKL,PPIL2,UBE2L3,PI4KA,MAPK1,YPEL1	UBE2L3	UBE2L3		UBE2L3	UBE2L3	UBE2L3
B-cell	TI	Response	rs11089620	rs12158299	Inflammatory_bowel_disease	CRKL,PPIL2,UBE2L3,PI4KA,MAPK1,YPEL1	UBE2L3	UBE2L3		UBE2L3	UBE2L3	UBE2L3
B-cell	TI	Response	rs11089620	rs12158299	Ulcerative_colitis	CRKL,PPIL2,UBE2L3,PI4KA,MAPK1,YPEL1	UBE2L3	UBE2L3		UBE2L3	UBE2L3	UBE2L3
B-cell	TI	Response	rs111297484	rs11582528	Ulcerative_colitis	ITPKB,PARP1,COQ8A,ZNF678,ACBD3,TMEM63A,LIN9
B-cell	TI	Response	rs111315083	rs10910476	Inflammatory_bowel_disease	ARID4B,IRF2BP2,TOMM20,TARBP1,TBCE,B3GALNT2	IRF2BP2,TOMM20,TARBP1,LYST,LGALS8,TBCE,PCNX2	IRF2BP2,TOMM20,TARBP1,TBCE	TOMM20
B-cell	TI	Response	rs111315083	rs10910476	Ulcerative_colitis	ARID4B,IRF2BP2,TOMM20,TARBP1,TBCE,B3GALNT2	IRF2BP2,TOMM20,TARBP1,LYST,LGALS8,TBCE,PCNX2	IRF2BP2,TOMM20,TARBP1,TBCE	TOMM20
B-cell	TI	Response	rs111492570	rs6939196	Crohn_s_disease	RNASET2,MPC1,RPS6KA2,CCR6,AFDN,SFT2D1			CCR6,RNASET2
B-cell	TI	Response	rs111492570	rs6939196	Inflammatory_bowel_disease	RNASET2,MPC1,RPS6KA2,CCR6,AFDN,SFT2D1			CCR6,RNASET2
B-cell	TI	Response	rs11150589	rs11150589	Inflammatory_bowel_disease	ITGAL,SRCAP,YPEL3,BCL7C,CORO1A,FBRS,INO80E,KCTD13,SEPHS2,ZNF785,MVP,FUS,SEPTIN1	ITGAL,SEPHS2	ITGAL,SEPHS2			ITGAL	ITGAL
B-cell	TI	Response	rs11150589	rs11574938	Crohn_s_disease	ITGAL,SRCAP,YPEL3,BCL7C,CORO1A,FBRS,INO80E,KCTD13,SEPHS2,ZNF785,MVP,FUS,SEPTIN1	ITGAL,SEPHS2	ITGAL,SEPHS2			ITGAL	ITGAL
B-cell	TI	Response	rs11150589	rs11574938	Ulcerative_colitis	ITGAL,SRCAP,YPEL3,BCL7C,CORO1A,FBRS,INO80E,KCTD13,SEPHS2,ZNF785,MVP,FUS,SEPTIN1	ITGAL,SEPHS2	ITGAL,SEPHS2			ITGAL	ITGAL
B-cell	TI	Response	rs111752560	rs5771192	Inflammatory_bowel_disease	SBF1,CHKB,BRD1,TYMP,SELENOO,ZBED4,TRABD,PPP6R2
B-cell	TI	Response	rs111752560	rs5771192	Ulcerative_colitis	SBF1,CHKB,BRD1,TYMP,SELENOO,ZBED4,TRABD,PPP6R2
B-cell	TI	Response	rs112096491	rs10910476	Ulcerative_colitis	ARID4B,TARBP1,IRF2BP2,TOMM20,TBCE,B3GALNT2	IRF2BP2,TOMM20,TARBP1,LYST,LGALS8,TBCE,PCNX2	TARBP1,IRF2BP2,TOMM20,TBCE	TOMM20
B-cell	TI	Response	rs112096491	rs10910476	Inflammatory_bowel_disease	ARID4B,TARBP1,IRF2BP2,TOMM20,TBCE,B3GALNT2	IRF2BP2,TOMM20,TARBP1,LYST,LGALS8,TBCE,PCNX2	TARBP1,IRF2BP2,TOMM20,TBCE	TOMM20
B-cell	TI	Response	rs11236797	rs11236797	Crohn_s_disease	ACER3,THAP12,PAK1,EMSY,UVRAG
B-cell	TI	Response	rs11236797	rs11236797	Inflammatory_bowel_disease	ACER3,THAP12,PAK1,EMSY,UVRAG
B-cell	TI	Response	rs11236797	rs11236797	Ulcerative_colitis	ACER3,THAP12,PAK1,EMSY,UVRAG
B-cell	TI	Response	rs112538540	rs11879191	Crohn_s_disease	ICAM3,TYK2,CDC37,SMARCA4,KRI1,ILF3,SLC44A2,SHFL,DNMT1,ZNF562,ZNF266,ZNF846,ZNF121,UBL5,ILF3-DT,DNM2,PRKCSH,EIF3G
B-cell	TI	Response	rs112538540	rs11879191	Inflammatory_bowel_disease	ICAM3,TYK2,CDC37,SMARCA4,KRI1,ILF3,SLC44A2,SHFL,DNMT1,ZNF562,ZNF266,ZNF846,ZNF121,UBL5,ILF3-DT,DNM2,PRKCSH,EIF3G
B-cell	TI	Response	rs112538540	rs11879191	Ulcerative_colitis	ICAM3,TYK2,CDC37,SMARCA4,KRI1,ILF3,SLC44A2,SHFL,DNMT1,ZNF562,ZNF266,ZNF846,ZNF121,UBL5,ILF3-DT,DNM2,PRKCSH,EIF3G
B-cell	TI	Response	rs11264331	rs4971079	Ulcerative_colitis	SCAMP3,ASH1L,GON4L,DAP3,C1orf43,ADAR,FDPS,PBXIP1,YY1AP1,CLK2,ARHGEF2,KHDC4,TPM3,UBAP2L,HAX1,SSR2
B-cell	TI	Response	rs112711361	rs7236492	Crohn_s_disease	CTDP1,ADNP2,SLC66A2,NFATC1,TXNL4A,ATP9B
B-cell	TI	Response	rs112711361	rs7236492	Inflammatory_bowel_disease	CTDP1,ADNP2,SLC66A2,NFATC1,TXNL4A,ATP9B
B-cell	TI	Response	rs112711361	rs7236492	Ulcerative_colitis	CTDP1,ADNP2,SLC66A2,NFATC1,TXNL4A,ATP9B
B-cell	TI	Response	rs113305111	rs11495981	Crohn_s_disease	HIBADH,JAZF1
B-cell	TI	Response	rs114015819	rs144341967	Inflammatory_bowel_disease	ARPC1B,TRIM4,BRI3,ZNF3,TRRAP,ZNF655,ZNF789,SMURF1,ARPC1A,STAG3,PDAP1,ZKSCAN1,COPS6,LAMTOR4,ZNF394,FAM200A	SMURF1	SMURF1			SMURF1	SMURF1
B-cell	TI	Response	rs114015819	rs7809799	Ulcerative_colitis	ARPC1B,TRIM4,BRI3,ZNF3,TRRAP,ZNF655,ZNF789,SMURF1,ARPC1A,STAG3,PDAP1,ZKSCAN1,COPS6,LAMTOR4,ZNF394,FAM200A	SMURF1	SMURF1			SMURF1	SMURF1
B-cell	TI	Response	rs11414909	rs6873866	Crohn_s_disease	LNPEP,LIX1,CAST,ERAP1,ERAP2,RIOK2,LINC01340,LIX1-AS1,ELL2	LIX1,ERAP2	LIX1,ERAP2	CHD1,ERAP1,ERAP2,LIX1,LNPEP
B-cell	TI	Response	rs11414909	rs1363907	Ulcerative_colitis	LNPEP,LIX1,CAST,ERAP1,ERAP2,RIOK2,LINC01340,LIX1-AS1,ELL2	LIX1,ERAP2	LIX1,ERAP2	CHD1,ERAP1,ERAP2,LIX1,LNPEP
B-cell	TI	Response	rs11414909	rs6873866	Inflammatory_bowel_disease	LNPEP,LIX1,CAST,ERAP1,ERAP2,RIOK2,LINC01340,LIX1-AS1,ELL2	LIX1,ERAP2	LIX1,ERAP2	CHD1,ERAP1,ERAP2,LIX1,LNPEP
B-cell	TI	Response	rs11487653	rs2641348	Inflammatory_bowel_disease	WARS2,NOTCH2,LINC00623,WARS2-AS1,SEC22B	NOTCH2	NOTCH2		NOTCH2	NOTCH2	NOTCH2
B-cell	TI	Response	rs11487653	rs3897478	Crohn_s_disease	WARS2,NOTCH2,LINC00623,WARS2-AS1,SEC22B	NOTCH2	NOTCH2		NOTCH2	NOTCH2	NOTCH2
B-cell	TI	Response	rs11564210	rs12422544	Ulcerative_colitis	SLC2A13,ABCD2,LRRK2			LRRK2
B-cell	TI	Response	rs11586763	rs35730213	Inflammatory_bowel_disease	KIF21B,DDX59,TIMM17A,ZNF281,IPO9,LINC00862	KIF21B,DDX59,ZNF281,IPO9	KIF21B,DDX59,ZNF281,IPO9			KIF21B	KIF21B
B-cell	TI	Response	rs11586763	rs35730213	Ulcerative_colitis	KIF21B,DDX59,TIMM17A,ZNF281,IPO9,LINC00862	KIF21B,DDX59,ZNF281,IPO9	KIF21B,DDX59,ZNF281,IPO9			KIF21B	KIF21B
B-cell	TI	Response	rs11586763	rs35730213	Crohn_s_disease	KIF21B,DDX59,TIMM17A,ZNF281,IPO9,LINC00862	KIF21B,DDX59,ZNF281,IPO9	KIF21B,DDX59,ZNF281,IPO9			KIF21B	KIF21B
B-cell	TI	Response	rs11592567	rs34779708	Crohn_s_disease	CREM,CUL2,CCNY
B-cell	TI	Response	rs11592567	rs34779708	Inflammatory_bowel_disease	CREM,CUL2,CCNY
B-cell	TI	Response	rs11592567	rs34779708	Ulcerative_colitis	CREM,CUL2,CCNY
B-cell	TI	Response	rs11601860	rs1783521	Crohn_s_disease	CAPN1,RASGRP2,MARK2,FERMT3,VPS51,SF1,CCDC88B,TRMT112,ESRRA,VEGFB,ATL3,EHD1,NAA40,RTN3,FAU,MAP4K2,POLA2,DPF2,SYVN1				CCDC88B	CCDC88B	CCDC88B
B-cell	TI	Response	rs11601860	rs1783521	Inflammatory_bowel_disease	CAPN1,RASGRP2,MARK2,FERMT3,VPS51,SF1,CCDC88B,TRMT112,ESRRA,VEGFB,ATL3,EHD1,NAA40,RTN3,FAU,MAP4K2,POLA2,DPF2,SYVN1				CCDC88B	CCDC88B	CCDC88B
B-cell	TI	Response	rs11602467	rs77531520	Inflammatory_bowel_disease	TRIM44,TRAF6	TRAF6	TRAF6
B-cell	TI	Response	rs11659416	rs7236492	Crohn_s_disease	CTDP1,ADNP2,SLC66A2,NFATC1,TXNL4A,ATP9B	NFATC1,CTDP1,TXNL4A,ATP9B,ADNP2	CTDP1,ADNP2,NFATC1,TXNL4A,ATP9B	NFATC1
B-cell	TI	Response	rs11659416	rs7236492	Inflammatory_bowel_disease	CTDP1,ADNP2,SLC66A2,NFATC1,TXNL4A,ATP9B	NFATC1,CTDP1,TXNL4A,ATP9B,ADNP2	CTDP1,ADNP2,NFATC1,TXNL4A,ATP9B	NFATC1
B-cell	TI	Response	rs11659416	rs7236492	Ulcerative_colitis	CTDP1,ADNP2,SLC66A2,NFATC1,TXNL4A,ATP9B	NFATC1,CTDP1,TXNL4A,ATP9B,ADNP2	CTDP1,ADNP2,NFATC1,TXNL4A,ATP9B	NFATC1
B-cell	TI	Response	rs116843571	rs147732109	Ulcerative_colitis	HLA-DRB1,HLA-DRB5,TAP2,VPS52,TSBP1-AS1,HLA-DQB1,HLA-DQA1,DDX39B,HLA-DOA,BRD2,PSMB8-AS1,HLA-DRA,TSBP1,EHMT2,SNHG32,PRRC2A,HCP5,GPSM3,ATF6B,HLA-DPB1,HLA-DPA1,RPS18,TAPBP,B3GALT4,RGL2,HLA-DQA2,PSMB9,HLA-DOB,HLA-DMB			HLA-DOB,HLA-DQA2,PSMB8,PSMB9,TAP1,TAP2
B-cell	TI	Response	rs117132998	rs147732109	Ulcerative_colitis	HLA-DRB1,HLA-DRB5,TAP2,VPS52,TSBP1-AS1,HLA-DQB1,HLA-DQA1,DDX39B,HLA-DOA,BRD2,PSMB8-AS1,HLA-DRA,TSBP1,EHMT2,SNHG32,PRRC2A,HCP5,GPSM3,ATF6B,HLA-DPB1,HLA-DPA1,RPS18,TAPBP,B3GALT4,RGL2,HLA-DQA2,PSMB9,HLA-DOB,HLA-DMB			HLA-DOB,HLA-DQA2,PSMB8,PSMB9,TAP1,TAP2
B-cell	TI	Response	rs117181287	rs147732109	Ulcerative_colitis	HLA-DRB1,HLA-DRB5,TAP2,PRRC2A,TSBP1-AS1,HLA-DQB1,HLA-DQA1,DDX39B,HLA-DOA,BRD2,PSMB8-AS1,HLA-DRA,TSBP1,EHMT2,SNHG32,HCP5,GPSM3,ATF6B,VPS52,HLA-DPB1,HLA-DPA1,RPS18,TAPBP,B3GALT4,RGL2,HLA-DQA2,PSMB9,HLA-DOB,HLA-DMB			HLA-DOB,HLA-DQA2,PSMB8,PSMB9,TAP1,TAP2
B-cell	TI	Response	rs117217900	rs147732109	Ulcerative_colitis	HLA-DRB1,HLA-DRB5,TAP2,VPS52,TSBP1-AS1,HLA-DQB1,HLA-DQA1,DDX39B,HLA-DOA,BRD2,PSMB8-AS1,HLA-DRA,TSBP1,EHMT2,SNHG32,PRRC2A,HCP5,GPSM3,ATF6B,HLA-DPB1,HLA-DPA1,RPS18,TAPBP,B3GALT4,RGL2,HLA-DQA2,PSMB9,HLA-DOB,HLA-DMB			HLA-DOB,HLA-DQA2,PSMB8,PSMB9,TAP1,TAP2
B-cell	TI	Response	rs117231246	rs147732109	Ulcerative_colitis	HLA-DRB1,HLA-DRB5,TAP2,VPS52,TSBP1-AS1,HLA-DQB1,HLA-DQA1,DDX39B,HLA-DOA,BRD2,PSMB8-AS1,HLA-DRA,TSBP1,EHMT2,SNHG32,PRRC2A,HCP5,GPSM3,ATF6B,HLA-DPB1,HLA-DPA1,RPS18,TAPBP,B3GALT4,RGL2,HLA-DQA2,PSMB9,HLA-DOB,HLA-DMB			HLA-DOB,HLA-DQA2,PSMB8,PSMB9,TAP1,TAP2
B-cell	TI	Response	rs117300548	rs147732109	Ulcerative_colitis	HLA-DRB1,HLA-DRB5,TAP2,VPS52,TSBP1-AS1,HLA-DQB1,HLA-DQA1,DDX39B,HLA-DOA,BRD2,PSMB8-AS1,HLA-DRA,TSBP1,EHMT2,SNHG32,PRRC2A,HCP5,GPSM3,ATF6B,HLA-DPB1,HLA-DPA1,RPS18,TAPBP,B3GALT4,RGL2,HLA-DQA2,PSMB9,HLA-DOB,HLA-DMB			HLA-DOB,HLA-DQA2,PSMB8,PSMB9,TAP1,TAP2
B-cell	TI	Response	rs117338712	rs147732109	Ulcerative_colitis	HLA-DRB1,HLA-DRB5,TAP2,VPS52,TSBP1-AS1,HLA-DQB1,HLA-DQA1,DDX39B,HLA-DOA,BRD2,PSMB8-AS1,HLA-DRA,TSBP1,EHMT2,SNHG32,PRRC2A,HCP5,GPSM3,ATF6B,HLA-DPB1,HLA-DPA1,RPS18,TAPBP,B3GALT4,RGL2,HLA-DQA2,PSMB9,HLA-DOB,HLA-DMB			HLA-DOB,HLA-DQA2,PSMB8,PSMB9,TAP1,TAP2
B-cell	TI	Response	rs117343216	rs74572369	Crohn_s_disease	SUN1,INTS1,PRKAR1B,COX19,C7orf50	COX19,C7orf50	COX19,C7orf50		C7orf50	C7orf50	C7orf50
B-cell	TI	Response	rs117343216	rs74572369	Inflammatory_bowel_disease	SUN1,INTS1,PRKAR1B,COX19,C7orf50	COX19,C7orf50	COX19,C7orf50		C7orf50	C7orf50	C7orf50
B-cell	TI	Response	rs117403290	rs147732109	Ulcerative_colitis	HLA-DQB1,HLA-DQA1,TSBP1,GPSM3,HLA-DPB1,TSBP1-AS1,HLA-DQA2,HLA-DRB1,HLA-DRB5,DDX39B,HLA-DOA,BRD2,PSMB8-AS1,TAP2,HLA-DRA,EHMT2,SNHG32,PRRC2A,HCP5,ATF6B,VPS52,HLA-DPA1,RPS18,TAPBP,B3GALT4,RGL2,PSMB9,HLA-DOB,HLA-DMB				HLA-DQB1	HLA-DQB1	HLA-DQB1
B-cell	TI	Response	rs11742570	rs11742570	Inflammatory_bowel_disease	PRKAA1,RPL37,PTGER4,TTC33			PTGER4
B-cell	TI	Response	rs11742570	rs11742570	Ulcerative_colitis	PRKAA1,RPL37,PTGER4,TTC33			PTGER4
B-cell	TI	Response	rs11742570	rs11742570	Crohn_s_disease	PRKAA1,RPL37,PTGER4,TTC33			PTGER4
B-cell	TI	Response	rs117510940	rs147732109	Ulcerative_colitis	HLA-DRB1,HLA-DRB5,TAP2,HLA-DRA,EHMT2,PRRC2A,TSBP1-AS1,PSMB9,HLA-DQB1,HLA-DQA1,DDX39B,HLA-DOA,BRD2,PSMB8-AS1,TSBP1,SNHG32,HCP5,GPSM3,ATF6B,VPS52,HLA-DPB1,HLA-DPA1,RPS18,TAPBP,B3GALT4,RGL2,HLA-DQA2,HLA-DOB,HLA-DMB			HLA-DOB,HLA-DQA2,PSMB8,PSMB9,TAP1,TAP2
B-cell	TI	Response	rs117570697	rs147732109	Ulcerative_colitis	HLA-DQB1,HLA-DQA1,TSBP1,GPSM3,HLA-DPB1,HLA-DQA2,HLA-DRB1,HLA-DRB5,DDX39B,HLA-DOA,BRD2,PSMB8-AS1,TAP2,HLA-DRA,EHMT2,SNHG32,PRRC2A,HCP5,ATF6B,VPS52,TSBP1-AS1,HLA-DPA1,RPS18,TAPBP,B3GALT4,RGL2,PSMB9,HLA-DOB,HLA-DMB				HLA-DQB1	HLA-DQB1	HLA-DQB1
B-cell	TI	Response	rs117578558	rs147732109	Ulcerative_colitis	HLA-DQB1,HLA-DQA1,TSBP1,GPSM3,HLA-DPB1,HLA-DQA2,HLA-DRB1,HLA-DRB5,DDX39B,HLA-DOA,BRD2,PSMB8-AS1,TAP2,HLA-DRA,EHMT2,SNHG32,PRRC2A,HCP5,ATF6B,VPS52,TSBP1-AS1,HLA-DPA1,RPS18,TAPBP,B3GALT4,RGL2,PSMB9,HLA-DOB,HLA-DMB				HLA-DQB1	HLA-DQB1	HLA-DQB1
B-cell	TI	Response	rs117590326	rs147732109	Ulcerative_colitis	HLA-DRB1,HLA-DRB5,TAP2,VPS52,TSBP1-AS1,HLA-DQB1,HLA-DQA1,DDX39B,HLA-DOA,BRD2,PSMB8-AS1,HLA-DRA,TSBP1,EHMT2,SNHG32,PRRC2A,HCP5,GPSM3,ATF6B,HLA-DPB1,HLA-DPA1,RPS18,TAPBP,B3GALT4,RGL2,HLA-DQA2,PSMB9,HLA-DOB,HLA-DMB			HLA-DOB,HLA-DQA2,PSMB8,PSMB9,TAP1,TAP2
B-cell	TI	Response	rs117621674	rs147732109	Ulcerative_colitis	HLA-DQB1,HLA-DQA1,TSBP1,GPSM3,HLA-DPB1,HLA-DQA2,HLA-DRB1,HLA-DRB5,DDX39B,HLA-DOA,BRD2,PSMB8-AS1,TAP2,HLA-DRA,EHMT2,SNHG32,PRRC2A,HCP5,ATF6B,VPS52,TSBP1-AS1,HLA-DPA1,RPS18,TAPBP,B3GALT4,RGL2,PSMB9,HLA-DOB,HLA-DMB				HLA-DQB1	HLA-DQB1	HLA-DQB1
B-cell	TI	Response	rs117624432	rs147732109	Ulcerative_colitis	HLA-DRB1,HLA-DRB5,TAP2,VPS52,TSBP1-AS1,HLA-DQB1,HLA-DQA1,DDX39B,HLA-DOA,BRD2,PSMB8-AS1,HLA-DRA,TSBP1,EHMT2,SNHG32,PRRC2A,HCP5,GPSM3,ATF6B,HLA-DPB1,HLA-DPA1,RPS18,TAPBP,B3GALT4,RGL2,HLA-DQA2,PSMB9,HLA-DOB,HLA-DMB			HLA-DOB,HLA-DQA2,PSMB8,PSMB9,TAP1,TAP2
B-cell	TI	Response	rs117734503	rs147732109	Ulcerative_colitis	HLA-DQB1,HLA-DQA1,TSBP1,GPSM3,HLA-DPB1,TSBP1-AS1,HLA-DQA2,HLA-DRB1,HLA-DRB5,DDX39B,HLA-DOA,BRD2,PSMB8-AS1,TAP2,HLA-DRA,EHMT2,SNHG32,PRRC2A,HCP5,ATF6B,VPS52,HLA-DPA1,RPS18,TAPBP,B3GALT4,RGL2,PSMB9,HLA-DOB,HLA-DMB				HLA-DQB1	HLA-DQB1	HLA-DQB1
B-cell	TI	Response	rs117789582	rs147732109	Ulcerative_colitis	HLA-DQB1,HLA-DQA1,TSBP1,GPSM3,HLA-DPB1,HLA-DQA2,HLA-DRB1,HLA-DRB5,DDX39B,HLA-DOA,BRD2,PSMB8-AS1,TAP2,HLA-DRA,EHMT2,SNHG32,PRRC2A,HCP5,ATF6B,VPS52,TSBP1-AS1,HLA-DPA1,RPS18,TAPBP,B3GALT4,RGL2,PSMB9,HLA-DOB,HLA-DMB				HLA-DQB1	HLA-DQB1	HLA-DQB1
B-cell	TI	Response	rs117802793	rs147732109	Ulcerative_colitis	HLA-DRB1,HLA-DRB5,TAP2,PRRC2A,VPS52,TSBP1-AS1,HLA-DQB1,HLA-DQA1,DDX39B,HLA-DOA,BRD2,PSMB8-AS1,HLA-DRA,TSBP1,EHMT2,SNHG32,HCP5,GPSM3,ATF6B,HLA-DPB1,HLA-DPA1,RPS18,TAPBP,B3GALT4,RGL2,HLA-DQA2,PSMB9,HLA-DOB,HLA-DMB			HLA-DOB,HLA-DQA2,PSMB8,PSMB9,TAP1,TAP2
B-cell	TI	Response	rs117830441	rs147732109	Ulcerative_colitis	HLA-DRB1,HLA-DRB5,TAP2,VPS52,TSBP1-AS1,HLA-DQB1,HLA-DQA1,DDX39B,HLA-DOA,BRD2,PSMB8-AS1,HLA-DRA,TSBP1,EHMT2,SNHG32,PRRC2A,HCP5,GPSM3,ATF6B,HLA-DPB1,HLA-DPA1,RPS18,TAPBP,B3GALT4,RGL2,HLA-DQA2,PSMB9,HLA-DOB,HLA-DMB			HLA-DOB,HLA-DQA2,PSMB8,PSMB9,TAP1,TAP2
B-cell	TI	Response	rs117866892	rs147732109	Ulcerative_colitis	HLA-DRB1,HLA-DRB5,TAP2,VPS52,TSBP1-AS1,HLA-DQB1,HLA-DQA1,DDX39B,HLA-DOA,BRD2,PSMB8-AS1,HLA-DRA,TSBP1,EHMT2,SNHG32,PRRC2A,HCP5,GPSM3,ATF6B,HLA-DPB1,HLA-DPA1,RPS18,TAPBP,B3GALT4,RGL2,HLA-DQA2,PSMB9,HLA-DOB,HLA-DMB			HLA-DOB,HLA-DQA2,PSMB8,PSMB9,TAP1,TAP2
B-cell	TI	Response	rs118075267	rs147732109	Ulcerative_colitis	HLA-DRB1,HLA-DRB5,TAP2,VPS52,TSBP1-AS1,HLA-DQB1,HLA-DQA1,DDX39B,HLA-DOA,BRD2,PSMB8-AS1,HLA-DRA,TSBP1,EHMT2,SNHG32,PRRC2A,HCP5,GPSM3,ATF6B,HLA-DPB1,HLA-DPA1,RPS18,TAPBP,B3GALT4,RGL2,HLA-DQA2,PSMB9,HLA-DOB,HLA-DMB			HLA-DOB,HLA-DQA2,PSMB8,PSMB9,TAP1,TAP2
B-cell	TI	Response	rs118079180	rs147732109	Ulcerative_colitis	HLA-DRB1,HLA-DRB5,TAP2,VPS52,TSBP1-AS1,HLA-DQB1,HLA-DQA1,DDX39B,HLA-DOA,BRD2,PSMB8-AS1,HLA-DRA,TSBP1,EHMT2,SNHG32,PRRC2A,HCP5,GPSM3,ATF6B,HLA-DPB1,HLA-DPA1,RPS18,TAPBP,B3GALT4,RGL2,HLA-DQA2,PSMB9,HLA-DOB,HLA-DMB			HLA-DOB,HLA-DQA2,PSMB8,PSMB9,TAP1,TAP2
B-cell	TI	Response	rs118117353	rs147732109	Ulcerative_colitis	HLA-DRB1,HLA-DRB5,TAP2,HLA-DRA,EHMT2,VPS52,TSBP1-AS1,PSMB9,HLA-DQB1,HLA-DQA1,DDX39B,HLA-DOA,BRD2,PSMB8-AS1,TSBP1,SNHG32,PRRC2A,HCP5,GPSM3,ATF6B,HLA-DPB1,HLA-DPA1,RPS18,TAPBP,B3GALT4,RGL2,HLA-DQA2,HLA-DOB,HLA-DMB			HLA-DOB,HLA-DQA2,PSMB8,PSMB9,TAP1,TAP2
B-cell	TI	Response	rs118120568	rs147732109	Ulcerative_colitis	HLA-DQB1,HLA-DQA1,TSBP1,GPSM3,HLA-DPB1,TSBP1-AS1,HLA-DQA2,HLA-DRB1,HLA-DRB5,DDX39B,HLA-DOA,BRD2,PSMB8-AS1,TAP2,HLA-DRA,EHMT2,SNHG32,PRRC2A,HCP5,ATF6B,VPS52,HLA-DPA1,RPS18,TAPBP,B3GALT4,RGL2,PSMB9,HLA-DOB,HLA-DMB				HLA-DQB1	HLA-DQB1	HLA-DQB1
B-cell	TI	Response	rs12025176	rs10912488	Crohn_s_disease	SUCO,PIGC,ZBTB37,GAS5,KLHL20,PRDX6
B-cell	TI	Response	rs12025176	rs10912488	Inflammatory_bowel_disease	SUCO,PIGC,ZBTB37,GAS5,KLHL20,PRDX6
B-cell	TI	Response	rs12025176	rs6425143	Ulcerative_colitis	SUCO,PIGC,ZBTB37,GAS5,KLHL20,PRDX6
B-cell	TI	Response	rs12097268	rs1886730	Inflammatory_bowel_disease	CDK11A,PRKCZ,GNB1,TNFRSF14,RER1,SKI,SSU72,SLC35E2B,CDK11B,NADK,SLC35E2A	TNFRSF14,RER1,PRKCZ,CEP104,SLC35E2B,GNB1,NADK,SSU72,MRPL20,NOC2L,CCNL2,SKI,UBE2J2	PRKCZ,GNB1,TNFRSF14,RER1,SKI,SSU72,SLC35E2B,NADK
B-cell	TI	Response	rs12097268	rs1886730	Ulcerative_colitis	CDK11A,PRKCZ,GNB1,TNFRSF14,RER1,SKI,SSU72,SLC35E2B,CDK11B,NADK,SLC35E2A	TNFRSF14,RER1,PRKCZ,CEP104,SLC35E2B,GNB1,NADK,SSU72,MRPL20,NOC2L,CCNL2,SKI,UBE2J2	PRKCZ,GNB1,TNFRSF14,RER1,SKI,SSU72,SLC35E2B,NADK
B-cell	TI	Response	rs12097268	rs2234161	Crohn_s_disease	CDK11A,PRKCZ,GNB1,TNFRSF14,RER1,SKI,SSU72,SLC35E2B,CDK11B,NADK,SLC35E2A	TNFRSF14,RER1,PRKCZ,CEP104,SLC35E2B,GNB1,NADK,SSU72,MRPL20,NOC2L,CCNL2,SKI,UBE2J2	PRKCZ,GNB1,TNFRSF14,RER1,SKI,SSU72,SLC35E2B,NADK
B-cell	TI	Response	rs12131522	rs4971079	Ulcerative_colitis	GON4L,KHDC4,UBAP2L,C1orf43,FDPS,PBXIP1,YY1AP1,SCAMP3,ASH1L,ARHGEF2,DAP3,TPM3,HAX1,ADAR,SSR2,CLK2
B-cell	TI	Response	rs12136659	rs10912488	Crohn_s_disease	KLHL20,SUCO,PIGC,ZBTB37,GAS5,PRDX6
B-cell	TI	Response	rs12136659	rs10912488	Inflammatory_bowel_disease	KLHL20,SUCO,PIGC,ZBTB37,GAS5,PRDX6
B-cell	TI	Response	rs12136659	rs6425143	Ulcerative_colitis	KLHL20,SUCO,PIGC,ZBTB37,GAS5,PRDX6
B-cell	TI	Response	rs12211942	rs9271511	Ulcerative_colitis	TAP1,HLA-DQB1,HLA-DRB1,HLA-DQA1,HLA-DRB5,HLA-DOA,HLA-DMA,PSMB8-AS1,PSMB8,TAP2,HLA-DRA,EHMT2,SNHG32,MSH5,PRRC2A,GPSM3,CLIC1,VPS52,HLA-DPB1,TSBP1-AS1,HLA-DPA1,RPS18,B3GALT4,RGL2,HLA-DQA2,PSMB9,HLA-DOB,HLA-DMB,DDX39B,BRD2,TSBP1,ATF6B,TAPBP,TNF,ITPR3,HCP5,LTB	HLA-DQA1,HLA-DRB5,HLA-DRA	HLA-DQA1,HLA-DRB5,HLA-DRA	HLA-DRA,HLA-DRB1
B-cell	TI	Response	rs12211942	rs9271511	Inflammatory_bowel_disease	TAP1,HLA-DQB1,HLA-DRB1,HLA-DQA1,HLA-DRB5,HLA-DOA,HLA-DMA,PSMB8-AS1,PSMB8,TAP2,HLA-DRA,EHMT2,SNHG32,MSH5,PRRC2A,GPSM3,CLIC1,VPS52,HLA-DPB1,TSBP1-AS1,HLA-DPA1,RPS18,B3GALT4,RGL2,HLA-DQA2,PSMB9,HLA-DOB,HLA-DMB,DDX39B,BRD2,TSBP1,ATF6B,TAPBP,TNF,ITPR3,HCP5,LTB	HLA-DQA1,HLA-DRB5,HLA-DRA	HLA-DQA1,HLA-DRB5,HLA-DRA	HLA-DRA,HLA-DRB1
B-cell	TI	Response	rs12484550	rs12158299	Crohn_s_disease	PPIL2,UBE2L3,PI4KA,CRKL,MAPK1,YPEL1	UBE2L3	UBE2L3
B-cell	TI	Response	rs12484550	rs12158299	Inflammatory_bowel_disease	PPIL2,UBE2L3,PI4KA,CRKL,MAPK1,YPEL1	UBE2L3	UBE2L3
B-cell	TI	Response	rs12484550	rs12158299	Ulcerative_colitis	PPIL2,UBE2L3,PI4KA,CRKL,MAPK1,YPEL1	UBE2L3	UBE2L3
B-cell	TI	Response	rs1250566	rs1250573	Ulcerative_colitis	ZMIZ1,ANXA11,NUTM2B-AS1	ZMIZ1,RPS24	ZMIZ1	POLR3A,RPS24		ZMIZ1	ZMIZ1
B-cell	TI	Response	rs1250566	rs1250566	Crohn_s_disease	ZMIZ1,ANXA11,NUTM2B-AS1	ZMIZ1,RPS24	ZMIZ1	POLR3A,RPS24		ZMIZ1	ZMIZ1
B-cell	TI	Response	rs12598978	rs11150589	Inflammatory_bowel_disease	ITGAL,SRCAP,YPEL3,BCL7C,CORO1A,FBRS,INO80E,KCTD13,SEPHS2,ZNF785,MVP,FUS,SEPTIN1	ITGAL,SEPHS2	ITGAL,SEPHS2			ITGAL	ITGAL
B-cell	TI	Response	rs12598978	rs11574938	Crohn_s_disease	ITGAL,SRCAP,YPEL3,BCL7C,CORO1A,FBRS,INO80E,KCTD13,SEPHS2,ZNF785,MVP,FUS,SEPTIN1	ITGAL,SEPHS2	ITGAL,SEPHS2			ITGAL	ITGAL
B-cell	TI	Response	rs12598978	rs11574938	Ulcerative_colitis	ITGAL,SRCAP,YPEL3,BCL7C,CORO1A,FBRS,INO80E,KCTD13,SEPHS2,ZNF785,MVP,FUS,SEPTIN1	ITGAL,SEPHS2	ITGAL,SEPHS2			ITGAL	ITGAL
B-cell	TI	Response	rs12722106	rs147732109	Ulcerative_colitis	HLA-DQB1,HLA-DQA1,TSBP1,GPSM3,HLA-DPB1,TSBP1-AS1,HLA-DQA2,HLA-DRB1,HLA-DRB5,DDX39B,HLA-DOA,BRD2,PSMB8-AS1,TAP2,HLA-DRA,EHMT2,SNHG32,PRRC2A,HCP5,ATF6B,VPS52,HLA-DPA1,RPS18,TAPBP,B3GALT4,RGL2,PSMB9,HLA-DOB,HLA-DMB				HLA-DQB1	HLA-DQB1	HLA-DQB1
B-cell	TI	Response	rs12761675	rs34779708	Ulcerative_colitis	CREM,CUL2,CCNY	CREM,CUL2,CCNY	CREM,CUL2,CCNY	CREM		CREM	CREM
B-cell	TI	Response	rs12761675	rs34779708	Crohn_s_disease	CREM,CUL2,CCNY	CREM,CUL2,CCNY	CREM,CUL2,CCNY	CREM		CREM	CREM
B-cell	TI	Response	rs12761675	rs34779708	Inflammatory_bowel_disease	CREM,CUL2,CCNY	CREM,CUL2,CCNY	CREM,CUL2,CCNY	CREM		CREM	CREM
B-cell	TI	Response	rs12765038	rs34779708	Crohn_s_disease	CREM,CUL2,CCNY	CREM,CUL2,CCNY	CREM,CUL2,CCNY		CREM	CREM	CREM
B-cell	TI	Response	rs12765038	rs34779708	Inflammatory_bowel_disease	CREM,CUL2,CCNY	CREM,CUL2,CCNY	CREM,CUL2,CCNY		CREM	CREM	CREM
B-cell	TI	Response	rs12765038	rs34779708	Ulcerative_colitis	CREM,CUL2,CCNY	CREM,CUL2,CCNY	CREM,CUL2,CCNY		CREM	CREM	CREM
B-cell	TI	Response	rs12857217	rs3742130	Ulcerative_colitis	DOCK9,GPR18,CLYBL,TM9SF2,UBAC2,GPR183,PCCA	GPR18	GPR18			GPR18	GPR18
B-cell	TI	Response	rs12857217	rs9557195	Crohn_s_disease	DOCK9,GPR18,CLYBL,TM9SF2,UBAC2,GPR183,PCCA	GPR18	GPR18			GPR18	GPR18
B-cell	TI	Response	rs12857217	rs9557195	Inflammatory_bowel_disease	DOCK9,GPR18,CLYBL,TM9SF2,UBAC2,GPR183,PCCA	GPR18	GPR18			GPR18	GPR18
B-cell	TI	Response	rs12921562	rs529866	Crohn_s_disease	SNX29,NUBP1,GSPT1,TXNDC11,RSL1D1,RMI2,CIITA,LITAF,CLEC16A,ZC3H7A,SOCS1
B-cell	TI	Response	rs12921562	rs529866	Inflammatory_bowel_disease	SNX29,NUBP1,GSPT1,TXNDC11,RSL1D1,RMI2,CIITA,LITAF,CLEC16A,ZC3H7A,SOCS1
B-cell	TI	Response	rs12922733	rs529866	Crohn_s_disease	SNX29,GSPT1,ZC3H7A,TXNDC11,RSL1D1,RMI2,CIITA,LITAF,CLEC16A,NUBP1,SOCS1
B-cell	TI	Response	rs12922733	rs529866	Inflammatory_bowel_disease	SNX29,GSPT1,ZC3H7A,TXNDC11,RSL1D1,RMI2,CIITA,LITAF,CLEC16A,NUBP1,SOCS1
B-cell	TI	Response	rs12935280	rs7404095	Crohn_s_disease	PRKCB,COG7,RBBP6,DCTN5,PALB2,TNRC6A,GGA2	PRKCB	PRKCB		PRKCB	PRKCB	PRKCB
B-cell	TI	Response	rs12943498	rs11871801	Crohn_s_disease	NAGLU,EZH1,STAT5A,BECN1,RETREG3,DNAJC7,STAT3,TMEM106A,NBR1,LINC00910,NBR2,RUNDC1,BRCA1,ATP6V0A1,STAT5B,EIF1,DHX8,RAB5C,AARSD1
B-cell	TI	Response	rs12946510	rs11658993	Crohn_s_disease	LASP1,MED24,GSDMB,RPL19,FBXL20,MED1,CCR7,STARD3,IKZF3,CDK12,MSL1,CWC25,SMARCE1,WIPF2,KRT10,CASC3,RPL23,PIP4K2B,PSMB3	STARD3,IKZF3,GSDMB,CDK12,MED1,FBXL20,MSL1,WIPF2,MED24,CASC3,SMARCE1,CCR7,RPL19,KRT10,PIP4K2B,PSMB3,CWC25,DDX52,SOCS7,MLLT6,LASP1,RPL23,EIF1,SYNRG	LASP1,MED24,GSDMB,RPL19,FBXL20,MED1,CCR7,STARD3,IKZF3,CDK12,MSL1,CWC25,SMARCE1,WIPF2,KRT10,CASC3,RPL23,PIP4K2B,PSMB3
B-cell	TI	Response	rs12946510	rs11658993	Inflammatory_bowel_disease	LASP1,MED24,GSDMB,RPL19,FBXL20,MED1,CCR7,STARD3,IKZF3,CDK12,MSL1,CWC25,SMARCE1,WIPF2,KRT10,CASC3,RPL23,PIP4K2B,PSMB3	STARD3,IKZF3,GSDMB,CDK12,MED1,FBXL20,MSL1,WIPF2,MED24,CASC3,SMARCE1,CCR7,RPL19,KRT10,PIP4K2B,PSMB3,CWC25,DDX52,SOCS7,MLLT6,LASP1,RPL23,EIF1,SYNRG	LASP1,MED24,GSDMB,RPL19,FBXL20,MED1,CCR7,STARD3,IKZF3,CDK12,MSL1,CWC25,SMARCE1,WIPF2,KRT10,CASC3,RPL23,PIP4K2B,PSMB3
B-cell	TI	Response	rs12946510	rs11658993	Ulcerative_colitis	LASP1,MED24,GSDMB,RPL19,FBXL20,MED1,CCR7,STARD3,IKZF3,CDK12,MSL1,CWC25,SMARCE1,WIPF2,KRT10,CASC3,RPL23,PIP4K2B,PSMB3	STARD3,IKZF3,GSDMB,CDK12,MED1,FBXL20,MSL1,WIPF2,MED24,CASC3,SMARCE1,CCR7,RPL19,KRT10,PIP4K2B,PSMB3,CWC25,DDX52,SOCS7,MLLT6,LASP1,RPL23,EIF1,SYNRG	LASP1,MED24,GSDMB,RPL19,FBXL20,MED1,CCR7,STARD3,IKZF3,CDK12,MSL1,CWC25,SMARCE1,WIPF2,KRT10,CASC3,RPL23,PIP4K2B,PSMB3
B-cell	TI	Response	rs12983921	rs11879191	Crohn_s_disease	ICAM3,TYK2,CDC37,SMARCA4,KRI1,ILF3,SLC44A2,PRKCSH,ZNF846,ZNF121,DNM2,EIF3G,SHFL,DNMT1,ZNF562,ZNF266,UBL5,ILF3-DT
B-cell	TI	Response	rs12983921	rs11879191	Inflammatory_bowel_disease	ICAM3,TYK2,CDC37,SMARCA4,KRI1,ILF3,SLC44A2,PRKCSH,ZNF846,ZNF121,DNM2,EIF3G,SHFL,DNMT1,ZNF562,ZNF266,UBL5,ILF3-DT
B-cell	TI	Response	rs12983921	rs11879191	Ulcerative_colitis	ICAM3,TYK2,CDC37,SMARCA4,KRI1,ILF3,SLC44A2,PRKCSH,ZNF846,ZNF121,DNM2,EIF3G,SHFL,DNMT1,ZNF562,ZNF266,UBL5,ILF3-DT
B-cell	TI	Response	rs132792	rs727563	Crohn_s_disease	SNU13,POLDIP3,SLC25A17,ST13,RBX1,ACO2,DESI1,SMDT1,TOB2,RRP7A,XPNPEP3,XRCC6,SREBF2,TCF20,CYB5R3,SGSM3,EP300,ZC3H7B,TNFRSF13C,WBP2NL,MRTFA,ADSL	SNU13,DESI1,XRCC6	SNU13,DESI1,XRCC6
B-cell	TI	Response	rs132792	rs727563	Inflammatory_bowel_disease	SNU13,POLDIP3,SLC25A17,ST13,RBX1,ACO2,DESI1,SMDT1,TOB2,RRP7A,XPNPEP3,XRCC6,SREBF2,TCF20,CYB5R3,SGSM3,EP300,ZC3H7B,TNFRSF13C,WBP2NL,MRTFA,ADSL	SNU13,DESI1,XRCC6	SNU13,DESI1,XRCC6
B-cell	TI	Response	rs132908	rs727563	Inflammatory_bowel_disease	SNU13,TCF20,SLC25A17,ST13,RBX1,EP300,ACO2,DESI1,SMDT1,TOB2,XPNPEP3,XRCC6,MRTFA,POLDIP3,CYB5R3,SGSM3,ZC3H7B,TNFRSF13C,WBP2NL,RRP7A,SREBF2,ADSL			ACO2
B-cell	TI	Response	rs132908	rs727563	Crohn_s_disease	SNU13,TCF20,SLC25A17,ST13,RBX1,EP300,ACO2,DESI1,SMDT1,TOB2,XPNPEP3,XRCC6,MRTFA,POLDIP3,CYB5R3,SGSM3,ZC3H7B,TNFRSF13C,WBP2NL,RRP7A,SREBF2,ADSL			ACO2
B-cell	TI	Response	rs132919	rs727563	Crohn_s_disease	SNU13,TCF20,SLC25A17,ST13,RBX1,ACO2,DESI1,TNFRSF13C,SMDT1,TOB2,XPNPEP3,XRCC6,POLDIP3,CYB5R3,SGSM3,EP300,ZC3H7B,WBP2NL,RRP7A,MRTFA,SREBF2,ADSL	TOB2,ACO2,ZC3H7B,XRCC6,DESI1	ACO2,DESI1,TOB2,XRCC6,ZC3H7B
B-cell	TI	Response	rs132919	rs727563	Inflammatory_bowel_disease	SNU13,TCF20,SLC25A17,ST13,RBX1,ACO2,DESI1,TNFRSF13C,SMDT1,TOB2,XPNPEP3,XRCC6,POLDIP3,CYB5R3,SGSM3,EP300,ZC3H7B,WBP2NL,RRP7A,MRTFA,SREBF2,ADSL	TOB2,ACO2,ZC3H7B,XRCC6,DESI1	ACO2,DESI1,TOB2,XRCC6,ZC3H7B
B-cell	TI	Response	rs1335679	rs3767964	Crohn_s_disease	EVI5,DNTTIP2,TMED5,DR1,RPL5,CCDC18,RPAP2,FNBP1L,MTF2,GLMN,CCDC18-AS1,DIPK1A,BCAR3,ABCD3	CCDC18,TMED5	TMED5,CCDC18		CCDC18,TMED5	CCDC18,TMED5	CCDC18,TMED5
B-cell	TI	Response	rs1335679	rs3767964	Inflammatory_bowel_disease	EVI5,DNTTIP2,TMED5,DR1,RPL5,CCDC18,RPAP2,FNBP1L,MTF2,GLMN,CCDC18-AS1,DIPK1A,BCAR3,ABCD3	CCDC18,TMED5	TMED5,CCDC18		CCDC18,TMED5	CCDC18,TMED5	CCDC18,TMED5
B-cell	TI	Response	rs1339580	rs2790211	Ulcerative_colitis	UBE2D1,TFAM,CISD1,IPMK	IPMK,CISD1,UBE2D1,TFAM	UBE2D1,TFAM,CISD1,IPMK		IPMK	IPMK,CISD1	IPMK,CISD1
B-cell	TI	Response	rs13397985	rs6716753	Crohn_s_disease	SP100,SP140,SP110,CAB39,TRIP12,PSMD1,SP140L	SP140	SP140		SP110,SP140	SP110,SP140	SP110,SP140
B-cell	TI	Response	rs13397985	rs6716753	Inflammatory_bowel_disease	SP100,SP140,SP110,CAB39,TRIP12,PSMD1,SP140L	SP140	SP140		SP110,SP140	SP110,SP140	SP110,SP140
B-cell	TI	Response	rs1363974	rs6873866	Crohn_s_disease	LNPEP,LIX1,CAST,ERAP1,ERAP2,RIOK2,LINC01340,LIX1-AS1,ELL2	LNPEP,LIX1,ERAP2,ERAP1,CAST,RIOK2,ELL2,RHOBTB3	LNPEP,LIX1,CAST,ERAP1,ERAP2,RIOK2,ELL2	CHD1,ERAP1,ERAP2,LIX1	LNPEP	LNPEP	LNPEP
B-cell	TI	Response	rs1363974	rs1363907	Ulcerative_colitis	LNPEP,LIX1,CAST,ERAP1,ERAP2,RIOK2,LINC01340,LIX1-AS1,ELL2	LNPEP,LIX1,ERAP2,ERAP1,CAST,RIOK2,ELL2,RHOBTB3	LNPEP,LIX1,CAST,ERAP1,ERAP2,RIOK2,ELL2	CHD1,ERAP1,ERAP2,LIX1	LNPEP	LNPEP	LNPEP
B-cell	TI	Response	rs1363974	rs6873866	Inflammatory_bowel_disease	LNPEP,LIX1,CAST,ERAP1,ERAP2,RIOK2,LINC01340,LIX1-AS1,ELL2	LNPEP,LIX1,ERAP2,ERAP1,CAST,RIOK2,ELL2,RHOBTB3	LNPEP,LIX1,CAST,ERAP1,ERAP2,RIOK2,ELL2	CHD1,ERAP1,ERAP2,LIX1	LNPEP	LNPEP	LNPEP
B-cell	TI	Response	rs138779669	rs2790211	Ulcerative_colitis	UBE2D1,TFAM,CISD1,IPMK				CISD1	IPMK,CISD1	IPMK,CISD1
B-cell	TI	Response	rs139518863	rs12422544	Ulcerative_colitis	LRRK2,SLC2A13,ABCD2	SLC2A13	SLC2A13		SLC2A13	SLC2A13	SLC2A13
B-cell	TI	Response	rs1395338	rs4973341	Inflammatory_bowel_disease	COL4A4,RHBDD1,MFF,AGFG1,COL4A3			AGFG1,MFF
B-cell	TI	Response	rs1395338	rs7556897	Crohn_s_disease	COL4A4,RHBDD1,MFF,AGFG1,COL4A3			AGFG1,MFF
B-cell	TI	Response	rs1395338	rs4973341	Ulcerative_colitis	COL4A4,RHBDD1,MFF,AGFG1,COL4A3			AGFG1,MFF
B-cell	TI	Response	rs139549144	rs12422544	Ulcerative_colitis	SLC2A13,ABCD2,LRRK2	LRRK2	LRRK2		LRRK2	LRRK2	LRRK2
B-cell	TI	Response	rs1397707	rs4664304	Crohn_s_disease	LY75,BAZ2B,RBMS1,WDSUB1	LY75	LY75		LY75	LY75	LY75
B-cell	TI	Response	rs1397707	rs4664304	Inflammatory_bowel_disease	LY75,BAZ2B,RBMS1,WDSUB1	LY75	LY75		LY75	LY75	LY75
B-cell	TI	Response	rs140361202	rs147732109	Ulcerative_colitis	HLA-DRB1,HLA-DRB5,TAP2,VPS52,TSBP1-AS1,HLA-DQB1,HLA-DQA1,DDX39B,HLA-DOA,BRD2,PSMB8-AS1,HLA-DRA,TSBP1,EHMT2,SNHG32,PRRC2A,HCP5,GPSM3,ATF6B,HLA-DPB1,HLA-DPA1,RPS18,TAPBP,B3GALT4,RGL2,HLA-DQA2,PSMB9,HLA-DOB,HLA-DMB			HLA-DOB,HLA-DQA2,PSMB8,PSMB9,TAP1,TAP2
B-cell	TI	Response	rs1416763	rs2790211	Ulcerative_colitis	UBE2D1,TFAM,CISD1,IPMK	IPMK,CISD1,UBE2D1,TFAM	UBE2D1,TFAM,CISD1,IPMK		CISD1	IPMK,CISD1	IPMK,CISD1
B-cell	TI	Response	rs142738614	rs4728142	Crohn_s_disease	TNPO3,RBM28,CALU,TSPAN33,AHCYL2,METTL2B,NRF1
B-cell	TI	Response	rs142738614	rs3757387	Inflammatory_bowel_disease	TNPO3,RBM28,CALU,TSPAN33,AHCYL2,METTL2B,NRF1
B-cell	TI	Response	rs142738614	rs3757387	Ulcerative_colitis	TNPO3,RBM28,CALU,TSPAN33,AHCYL2,METTL2B,NRF1
B-cell	TI	Response	rs144206018	rs147732109	Ulcerative_colitis	HLA-DRB1,HLA-DRB5,TAP2,VPS52,TSBP1-AS1,HLA-DQB1,HLA-DQA1,DDX39B,HLA-DOA,BRD2,PSMB8-AS1,HLA-DRA,TSBP1,EHMT2,SNHG32,PRRC2A,HCP5,GPSM3,ATF6B,HLA-DPB1,HLA-DPA1,RPS18,TAPBP,B3GALT4,RGL2,HLA-DQA2,PSMB9,HLA-DOB,HLA-DMB			HLA-DOB,HLA-DQA2,PSMB8,PSMB9,TAP1,TAP2
B-cell	TI	Response	rs144966791	rs41291790	Ulcerative_colitis	HLA-DRB5,SNHG32,HLA-C,MRPS18B,CLIC1	PRRC2A			PRRC2A	PRRC2A	PRRC2A
B-cell	TI	Response	rs1453559	rs11658993	Crohn_s_disease	LASP1,MED24,SMARCE1,GSDMB,FBXL20,MED1,STARD3,IKZF3,CDK12,WIPF2,KRT10,MSL1,RPL19,CCR7,CASC3,RPL23,CWC25,PIP4K2B,PSMB3	IKZF3	IKZF3		IKZF3	IKZF3	IKZF3
B-cell	TI	Response	rs1453559	rs11658993	Inflammatory_bowel_disease	LASP1,MED24,SMARCE1,GSDMB,FBXL20,MED1,STARD3,IKZF3,CDK12,WIPF2,KRT10,MSL1,RPL19,CCR7,CASC3,RPL23,CWC25,PIP4K2B,PSMB3	IKZF3	IKZF3		IKZF3	IKZF3	IKZF3
B-cell	TI	Response	rs1453559	rs11658993	Ulcerative_colitis	LASP1,MED24,SMARCE1,GSDMB,FBXL20,MED1,STARD3,IKZF3,CDK12,WIPF2,KRT10,MSL1,RPL19,CCR7,CASC3,RPL23,CWC25,PIP4K2B,PSMB3	IKZF3	IKZF3		IKZF3	IKZF3	IKZF3
B-cell	TI	Response	rs1474738	rs4911259	Inflammatory_bowel_disease	TM9SF4,MAPRE1,COMMD7,ASXL1,CBFA2T2,POFUT1,CDK5RAP1,NOL4L,KIF3B
B-cell	TI	Response	rs147605536	rs9268877	Crohn_s_disease	TAP1,HLA-DQB1,HLA-DRB1,HLA-DQA1,HLA-DRB5,DDX39B,HLA-DMA,PSMB8-AS1,PSMB8,TAP2,HLA-DRA,SNHG32,MSH5,PRRC2A,ATF6B,HLA-DPB1,TSBP1-AS1,HLA-DPA1,RPS18,HLA-DQA2,PSMB9,HLA-DOB,HLA-DMB,HLA-DOA,BRD2,HCP5,LTB,B3GALT4,GPSM3,TAPBP,TNF,TSBP1,VPS52,EHMT2,CLIC1,RGL2	HLA-DRA,HLA-DQA2,HLA-DQA1	HLA-DQA1,HLA-DRA,HLA-DQA2
B-cell	TI	Response	rs148844907	rs148844907	Inflammatory_bowel_disease	HLA-DQA1,HLA-DRB5,SNHG32,HLA-C,CLIC1,HLA-DQB1,HLA-DRB1,HLA-DMA,TAP2,HLA-DRA,ATF6B,HLA-DQA2,PSMB9
B-cell	TI	Response	rs150189585	rs6939196	Crohn_s_disease	RNASET2,MPC1,RPS6KA2,CCR6,AFDN,SFT2D1				RNASET2	RNASET2	RNASET2
B-cell	TI	Response	rs150189585	rs6939196	Inflammatory_bowel_disease	RNASET2,MPC1,RPS6KA2,CCR6,AFDN,SFT2D1				RNASET2	RNASET2	RNASET2
B-cell	TI	Response	rs151296501	rs2073486	Inflammatory_bowel_disease	TRAF3IP3,HHAT,UTP25
B-cell	TI	Response	rs153109	rs26528	Crohn_s_disease	ATXN2L,NFATC2IP,CD19,RABEP2,SH2B1,GTF3C1,XPO6
B-cell	TI	Response	rs153109	rs26528	Inflammatory_bowel_disease	ATXN2L,NFATC2IP,CD19,RABEP2,SH2B1,GTF3C1,XPO6
B-cell	TI	Response	rs153109	rs26528	Ulcerative_colitis	ATXN2L,NFATC2IP,CD19,RABEP2,SH2B1,GTF3C1,XPO6
B-cell	TI	Response	rs1569328	rs1569328	Crohn_s_disease	GPATCH2L,FCF1,NEK9,ACYP1,IFT43,AREL1,TTLL5,DLST,BATF,TMED10,YLPM1,MLH3,JDP2,FOS	FOS,TMED10	TMED10,FOS			FOS	FOS
B-cell	TI	Response	rs1569328	rs1569328	Inflammatory_bowel_disease	GPATCH2L,FCF1,NEK9,ACYP1,IFT43,AREL1,TTLL5,DLST,BATF,TMED10,YLPM1,MLH3,JDP2,FOS	FOS,TMED10	TMED10,FOS			FOS	FOS
B-cell	TI	Response	rs1569328	rs1569328	Ulcerative_colitis	GPATCH2L,FCF1,NEK9,ACYP1,IFT43,AREL1,TTLL5,DLST,BATF,TMED10,YLPM1,MLH3,JDP2,FOS	FOS,TMED10	TMED10,FOS			FOS	FOS
B-cell	TI	Response	rs1624087	rs1644682	Crohn_s_disease	SIPA1L3,ZFP30,ZFP14,ZFP82,ZNF875,ZNF566,ZNF529,ZNF793,ZNF573,ZNF565,ZNF569,ZNF585A,ZNF420,ZNF461,ZNF790,ZNF568,ZNF529-AS1,ZNF585B,ZNF260,ZNF146,ZNF383,ZNF567,LINC00665,ZNF345,ZNF790-AS1			ZNF45	ZNF568	ZNF568	ZNF568
B-cell	TI	Response	rs1625963	rs1644682	Crohn_s_disease	SIPA1L3,ZFP30,ZFP14,ZFP82,ZNF875,ZNF566,ZNF529,ZNF793,ZNF383,ZNF573,ZNF565,ZNF569,ZNF585A,ZNF420,ZNF461,ZNF790,ZNF568,LINC00665,ZNF529-AS1,ZNF585B,ZNF345,ZNF260,ZNF146,ZNF567,ZNF790-AS1			ZNF45	ZNF568	ZNF568	ZNF568
B-cell	TI	Response	rs1636264	rs798502	Inflammatory_bowel_disease	MAD1L1,LFNG,EIF3B,CHST12,GNA12,AMZ1,CARD11,SNX8	GNA12	GNA12
B-cell	TI	Response	rs1636264	rs798502	Ulcerative_colitis	MAD1L1,LFNG,EIF3B,CHST12,GNA12,AMZ1,CARD11,SNX8	GNA12	GNA12
B-cell	TI	Response	rs1636264	rs1182188	Crohn_s_disease	MAD1L1,LFNG,EIF3B,CHST12,GNA12,AMZ1,CARD11,SNX8	GNA12	GNA12
B-cell	TI	Response	rs1644647	rs1644682	Crohn_s_disease	SIPA1L3,ZFP30,ZFP14,ZFP82,ZNF875,ZNF566,ZNF529,ZNF793,ZNF573,ZNF565,ZNF569,ZNF585A,ZNF420,ZNF461,ZNF790,ZNF568,LINC00665,ZNF529-AS1,ZNF585B,ZNF260,ZNF146,ZNF383,ZNF567,ZNF345,ZNF790-AS1			ZNF45	ZNF568	ZNF568	ZNF568
B-cell	TI	Response	rs168961	rs194746	Crohn_s_disease	ZFYVE26,ERH,SRSF5,ZFP36L1,SLC39A9,SUSD6,DCAF5	ZFP36L1,RAD51B,ZFYVE26,DCAF5,VTI1B,MPP5,RDH11	ZFYVE26,ZFP36L1,DCAF5
B-cell	TI	Response	rs168961	rs194746	Inflammatory_bowel_disease	ZFYVE26,ERH,SRSF5,ZFP36L1,SLC39A9,SUSD6,DCAF5	ZFP36L1,RAD51B,ZFYVE26,DCAF5,VTI1B,MPP5,RDH11	ZFYVE26,ZFP36L1,DCAF5
B-cell	TI	Response	rs17111376	rs11741861	Crohn_s_disease	CD74,RBM22,SLC36A1,TNIP1,SLC26A2,RPS14,GM2A,ANXA6,TCOF1,HMGXB3,DCTN4,G3BP1,ATOX1,CCDC69
B-cell	TI	Response	rs17111376	rs11741861	Inflammatory_bowel_disease	CD74,RBM22,SLC36A1,TNIP1,SLC26A2,RPS14,GM2A,ANXA6,TCOF1,HMGXB3,DCTN4,G3BP1,ATOX1,CCDC69
B-cell	TI	Response	rs17111376	rs11741861	Ulcerative_colitis	CD74,RBM22,SLC36A1,TNIP1,SLC26A2,RPS14,GM2A,ANXA6,TCOF1,HMGXB3,DCTN4,G3BP1,ATOX1,CCDC69
B-cell	TI	Response	rs17209747	rs9271511	Inflammatory_bowel_disease	TAP1,HLA-DQB1,HLA-DRB1,HLA-DQA1,HLA-DRB5,HLA-DOA,HLA-DMA,PSMB8-AS1,PSMB8,TAP2,HLA-DRA,SNHG32,MSH5,PRRC2A,GPSM3,TSBP1-AS1,TAPBP,TNF,B3GALT4,HLA-DQA2,PSMB9,HLA-DOB,DDX39B,BRD2,TSBP1,EHMT2,ATF6B,CLIC1,VPS52,HLA-DPB1,HLA-DPA1,RPS18,RGL2,HLA-DMB,ITPR3,HCP5,LTB	HLA-DRA,HLA-DQA2,HLA-DQA1	HLA-DQA1,HLA-DRA,HLA-DQA2
B-cell	TI	Response	rs17209747	rs9271511	Ulcerative_colitis	TAP1,HLA-DQB1,HLA-DRB1,HLA-DQA1,HLA-DRB5,HLA-DOA,HLA-DMA,PSMB8-AS1,PSMB8,TAP2,HLA-DRA,SNHG32,MSH5,PRRC2A,GPSM3,TSBP1-AS1,TAPBP,TNF,B3GALT4,HLA-DQA2,PSMB9,HLA-DOB,DDX39B,BRD2,TSBP1,EHMT2,ATF6B,CLIC1,VPS52,HLA-DPB1,HLA-DPA1,RPS18,RGL2,HLA-DMB,ITPR3,HCP5,LTB	HLA-DRA,HLA-DQA2,HLA-DQA1	HLA-DQA1,HLA-DRA,HLA-DQA2
B-cell	TI	Response	rs17323934	rs28550029	Crohn_s_disease	SKAP2,HIBADH,CBX3,HNRNPA2B1,NFE2L3,TAX1BP1	SKAP2	SKAP2	CBX3,HNRNPA2B1	SKAP2	SKAP2	SKAP2
B-cell	TI	Response	rs17323934	rs10486483	Inflammatory_bowel_disease	SKAP2,HIBADH,CBX3,HNRNPA2B1,NFE2L3,TAX1BP1	SKAP2	SKAP2	CBX3,HNRNPA2B1	SKAP2	SKAP2	SKAP2
B-cell	TI	Response	rs17323934	rs28550029	Ulcerative_colitis	SKAP2,HIBADH,CBX3,HNRNPA2B1,NFE2L3,TAX1BP1	SKAP2	SKAP2	CBX3,HNRNPA2B1	SKAP2	SKAP2	SKAP2
B-cell	TI	Response	rs17443206	rs12422544	Ulcerative_colitis	LRRK2,SLC2A13,ABCD2	LRRK2,SLC2A13,CPNE8,ABCD2	LRRK2,SLC2A13,ABCD2			LRRK2	LRRK2
B-cell	TI	Response	rs174538	rs174564	Crohn_s_disease	CD6,AHNAK,CPSF7,B3GAT3,CYB561A3,DDB1,FTH1,HNRNPUL2,CSKMT,FADS3,GANAB,SLC15A3,TMEM179B,WDR74,TTC9C,NXF1,STX5,SDHAF2,SNHG1
B-cell	TI	Response	rs174538	rs174564	Inflammatory_bowel_disease	CD6,AHNAK,CPSF7,B3GAT3,CYB561A3,DDB1,FTH1,HNRNPUL2,CSKMT,FADS3,GANAB,SLC15A3,TMEM179B,WDR74,TTC9C,NXF1,STX5,SDHAF2,SNHG1
B-cell	TI	Response	rs174538	rs174535	Ulcerative_colitis	CD6,AHNAK,CPSF7,B3GAT3,CYB561A3,DDB1,FTH1,HNRNPUL2,CSKMT,FADS3,GANAB,SLC15A3,TMEM179B,WDR74,TTC9C,NXF1,STX5,SDHAF2
B-cell	TI	Response	rs174561	rs174535	Ulcerative_colitis	CD6,GANAB,SLC15A3,AHNAK,B3GAT3,CYB561A3,NXF1,SDHAF2,DDB1,FTH1,HNRNPUL2,CSKMT,FADS3,TMEM179B,WDR74,CPSF7,TTC9C,STX5
B-cell	TI	Response	rs174561	rs174564	Crohn_s_disease	CD6,GANAB,SLC15A3,AHNAK,B3GAT3,CYB561A3,NXF1,SDHAF2,DDB1,FTH1,HNRNPUL2,CSKMT,FADS3,TMEM179B,WDR74,CPSF7,TTC9C,STX5,SNHG1
B-cell	TI	Response	rs174561	rs174564	Inflammatory_bowel_disease	CD6,GANAB,SLC15A3,AHNAK,B3GAT3,CYB561A3,NXF1,SDHAF2,DDB1,FTH1,HNRNPUL2,CSKMT,FADS3,TMEM179B,WDR74,CPSF7,TTC9C,STX5,SNHG1
B-cell	TI	Response	rs17523802	rs225131	Inflammatory_bowel_disease	PARK7,RERE,ENO1	PARK7	PARK7		PARK7	PARK7	PARK7
B-cell	TI	Response	rs17523802	rs225131	Crohn_s_disease	PARK7,RERE,ENO1	PARK7	PARK7		PARK7	PARK7	PARK7
B-cell	TI	Response	rs17523802	rs225131	Ulcerative_colitis	PARK7,RERE,ENO1	PARK7	PARK7		PARK7	PARK7	PARK7
B-cell	TI	Response	rs17634369	rs4917129	Crohn_s_disease	IKZF1	IKZF1	IKZF1	IKZF1
B-cell	TI	Response	rs17634369	rs4917129	Ulcerative_colitis	IKZF1	IKZF1	IKZF1	IKZF1
B-cell	TI	Response	rs17634369	rs4917129	Inflammatory_bowel_disease	IKZF1	IKZF1	IKZF1	IKZF1
B-cell	TI	Response	rs17668708	rs7555082	Crohn_s_disease	PTPRC,DENND1B,NEK7			NEK7		AL157402.2	AL157402.2
B-cell	TI	Response	rs17668708	rs7555082	Inflammatory_bowel_disease	PTPRC,DENND1B,NEK7			NEK7		AL157402.2	AL157402.2
B-cell	TI	Response	rs1800668	rs1131095	Crohn_s_disease	RBM5,RBM6,RHOA,IP6K2,PRKAR2A,USP4,GNAI2,DAG1,IP6K1,ARIH2,WDR6,QRICH1,RASSF1,SHISA5,TMA7
B-cell	TI	Response	rs1800668	rs1131095	Inflammatory_bowel_disease	RBM5,RBM6,RHOA,IP6K2,PRKAR2A,USP4,GNAI2,DAG1,IP6K1,ARIH2,WDR6,QRICH1,RASSF1,SHISA5,TMA7
B-cell	TI	Response	rs1800668	rs1131095	Ulcerative_colitis	RBM5,RBM6,RHOA,IP6K2,PRKAR2A,USP4,GNAI2,DAG1,IP6K1,ARIH2,WDR6,QRICH1,RASSF1,SHISA5,TMA7
B-cell	TI	Response	rs1811711	rs1811711	Inflammatory_bowel_disease	COL4A4,MFF,COL4A3
B-cell	TI	Response	rs1811711	rs1811711	Ulcerative_colitis	COL4A4,MFF,COL4A3
B-cell	TI	Response	rs182235323	rs7555082	Crohn_s_disease	PTPRC,DENND1B,NEK7			NEK7	PTPRC	PTPRC	PTPRC
B-cell	TI	Response	rs182235323	rs7555082	Inflammatory_bowel_disease	PTPRC,DENND1B,NEK7			NEK7	PTPRC	PTPRC	PTPRC
B-cell	TI	Response	rs183607390	rs147732109	Ulcerative_colitis	HLA-DQB1,HLA-DQA1,TSBP1,GPSM3,HLA-DPB1,TSBP1-AS1,HLA-DQA2,HLA-DRB1,HLA-DRB5,DDX39B,HLA-DOA,BRD2,PSMB8-AS1,TAP2,HLA-DRA,EHMT2,SNHG32,PRRC2A,HCP5,ATF6B,VPS52,HLA-DPA1,RPS18,TAPBP,B3GALT4,RGL2,PSMB9,HLA-DOB,HLA-DMB				HLA-DQB1	HLA-DQB1	HLA-DQB1
B-cell	TI	Response	rs184522740	rs41291790	Ulcerative_colitis	HLA-DRB5,SNHG32,HLA-C,MRPS18B,CLIC1
B-cell	TI	Response	rs1868628	rs2395128	Ulcerative_colitis	KAT6B,VDAC2,AP3M1,ADK,SAMD8,VCL			ADK,AP3M1,KAT6B
B-cell	TI	Response	rs1868628	rs2395128	Inflammatory_bowel_disease	KAT6B,VDAC2,AP3M1,ADK,SAMD8,VCL			ADK,AP3M1,KAT6B
B-cell	TI	Response	rs187975120	rs187975120	Inflammatory_bowel_disease	CDYL2,CMC2,CMIP,PLCG2				CDYL2	CDYL2	CDYL2
B-cell	TI	Response	rs1883832	rs1569723	Crohn_s_disease	SLC35C2,CD40,NCOA5,SYS1,PIGT,ZNF335	CD40	CD40		CD40	CD40	CD40
B-cell	TI	Response	rs1883832	rs1569723	Inflammatory_bowel_disease	SLC35C2,CD40,NCOA5,SYS1,PIGT,ZNF335	CD40	CD40		CD40	CD40	CD40
B-cell	TI	Response	rs1883832	rs1883832	Ulcerative_colitis	SLC35C2,CD40,NCOA5,SYS1,PIGT,ZNF335	CD40	CD40		CD40	CD40	CD40
B-cell	TI	Response	rs199777869	rs144341967	Inflammatory_bowel_disease	ARPC1B,TRIM4,BRI3,ZNF3,TRRAP,ZNF655,ZNF789,SMURF1,ARPC1A,STAG3,PDAP1,ZKSCAN1,COPS6,LAMTOR4,ZNF394,FAM200A	SMURF1	SMURF1		SMURF1	SMURF1	SMURF1
B-cell	TI	Response	rs199777869	rs7809799	Ulcerative_colitis	ARPC1B,TRIM4,BRI3,ZNF3,TRRAP,ZNF655,ZNF789,SMURF1,ARPC1A,STAG3,PDAP1,ZKSCAN1,COPS6,LAMTOR4,ZNF394,FAM200A	SMURF1	SMURF1		SMURF1	SMURF1	SMURF1
B-cell	TI	Response	rs199934240	rs12422544	Ulcerative_colitis	SLC2A13,ABCD2,LRRK2	LRRK2	LRRK2	LRRK2
B-cell	TI	Response	rs200026694	rs147732109	Ulcerative_colitis	HLA-DRB1,HLA-DRB5,TAP2,VPS52,TSBP1-AS1,HLA-DQB1,HLA-DQA1,DDX39B,HLA-DOA,BRD2,PSMB8-AS1,HLA-DRA,TSBP1,EHMT2,SNHG32,PRRC2A,HCP5,GPSM3,ATF6B,HLA-DPB1,HLA-DPA1,RPS18,TAPBP,B3GALT4,RGL2,HLA-DQA2,PSMB9,HLA-DOB,HLA-DMB			HLA-DOB,HLA-DQA2,PSMB8,PSMB9,TAP1,TAP2
B-cell	TI	Response	rs200160235	rs147732109	Ulcerative_colitis	HLA-DQB1,HLA-DQA1,TSBP1,GPSM3,HLA-DPB1,HLA-DQA2,HLA-DRB1,HLA-DRB5,DDX39B,HLA-DOA,BRD2,PSMB8-AS1,TAP2,HLA-DRA,EHMT2,SNHG32,PRRC2A,HCP5,ATF6B,VPS52,TSBP1-AS1,HLA-DPA1,RPS18,TAPBP,B3GALT4,RGL2,PSMB9,HLA-DOB,HLA-DMB				HLA-DQB1	HLA-DQB1	HLA-DQB1
B-cell	TI	Response	rs200175449	rs727563	Crohn_s_disease	SNU13,SLC25A17,ST13,EP300,ACO2,DESI1,SMDT1,TOB2,XPNPEP3,XRCC6,MRTFA,SREBF2,TCF20,POLDIP3,CYB5R3,SGSM3,RBX1,ZC3H7B,TNFRSF13C,WBP2NL,RRP7A,ADSL
B-cell	TI	Response	rs200175449	rs727563	Inflammatory_bowel_disease	SNU13,SLC25A17,ST13,EP300,ACO2,DESI1,SMDT1,TOB2,XPNPEP3,XRCC6,MRTFA,SREBF2,TCF20,POLDIP3,CYB5R3,SGSM3,RBX1,ZC3H7B,TNFRSF13C,WBP2NL,RRP7A,ADSL
B-cell	TI	Response	rs201365546	rs616597	Inflammatory_bowel_disease	ZBTB11,PCNP,SENP7,NFKBIZ,NXPE3,TRMT10C,CEP97,IMPG2,RPL24				NFKBIZ	NFKBIZ	NFKBIZ
B-cell	TI	Response	rs201365546	rs616597	Ulcerative_colitis	ZBTB11,PCNP,SENP7,NFKBIZ,NXPE3,TRMT10C,CEP97,IMPG2,RPL24				NFKBIZ	NFKBIZ	NFKBIZ
B-cell	TI	Response	rs201422151	rs74572369	Crohn_s_disease	COX19,SUN1,INTS1,PRKAR1B,C7orf50
B-cell	TI	Response	rs201422151	rs74572369	Inflammatory_bowel_disease	COX19,SUN1,INTS1,PRKAR1B,C7orf50
B-cell	TI	Response	rs202634	rs727563	Crohn_s_disease	SNU13,TCF20,SLC25A17,ST13,RBX1,ACO2,DESI1,SMDT1,TOB2,XPNPEP3,XRCC6,MRTFA,POLDIP3,CYB5R3,SGSM3,EP300,ZC3H7B,TNFRSF13C,WBP2NL,RRP7A,SREBF2,ADSL	TOB2,ACO2,ZC3H7B,XRCC6,DESI1	ACO2,DESI1,TOB2,XRCC6,ZC3H7B
B-cell	TI	Response	rs202634	rs727563	Inflammatory_bowel_disease	SNU13,TCF20,SLC25A17,ST13,RBX1,ACO2,DESI1,SMDT1,TOB2,XPNPEP3,XRCC6,MRTFA,POLDIP3,CYB5R3,SGSM3,EP300,ZC3H7B,TNFRSF13C,WBP2NL,RRP7A,SREBF2,ADSL	TOB2,ACO2,ZC3H7B,XRCC6,DESI1	ACO2,DESI1,TOB2,XRCC6,ZC3H7B
B-cell	TI	Response	rs202635	rs727563	Inflammatory_bowel_disease	SNU13,TCF20,SLC25A17,ST13,RBX1,ACO2,DESI1,TNFRSF13C,SMDT1,TOB2,XPNPEP3,XRCC6,POLDIP3,CYB5R3,SGSM3,EP300,ZC3H7B,WBP2NL,RRP7A,MRTFA,SREBF2,ADSL	TOB2,ACO2,ZC3H7B,XRCC6,DESI1	ACO2,DESI1,TOB2,XRCC6,ZC3H7B
B-cell	TI	Response	rs202635	rs727563	Crohn_s_disease	SNU13,TCF20,SLC25A17,ST13,RBX1,ACO2,DESI1,TNFRSF13C,SMDT1,TOB2,XPNPEP3,XRCC6,POLDIP3,CYB5R3,SGSM3,EP300,ZC3H7B,WBP2NL,RRP7A,MRTFA,SREBF2,ADSL	TOB2,ACO2,ZC3H7B,XRCC6,DESI1	ACO2,DESI1,TOB2,XRCC6,ZC3H7B
B-cell	TI	Response	rs2149083	rs6939196	Crohn_s_disease	RNASET2,MPC1,RPS6KA2,CCR6,AFDN,SFT2D1	RNASET2	RNASET2		RNASET2	RNASET2	RNASET2
B-cell	TI	Response	rs2149083	rs6939196	Inflammatory_bowel_disease	RNASET2,MPC1,RPS6KA2,CCR6,AFDN,SFT2D1	RNASET2	RNASET2		RNASET2	RNASET2	RNASET2
B-cell	TI	Response	rs2149084	rs6939196	Crohn_s_disease	RNASET2,MPC1,RPS6KA2,CCR6,AFDN,SFT2D1	RNASET2	RNASET2		RNASET2	RNASET2	RNASET2
B-cell	TI	Response	rs2149084	rs6939196	Inflammatory_bowel_disease	RNASET2,MPC1,RPS6KA2,CCR6,AFDN,SFT2D1	RNASET2	RNASET2		RNASET2	RNASET2	RNASET2
B-cell	TI	Response	rs2149092	rs6939196	Crohn_s_disease	RNASET2,MPC1,RPS6KA2,CCR6,AFDN,SFT2D1	RNASET2,FGFR1OP,RPS6KA2,AFDN	RNASET2,RPS6KA2,AFDN			RNASET2	RNASET2
B-cell	TI	Response	rs2149092	rs6939196	Inflammatory_bowel_disease	RNASET2,MPC1,RPS6KA2,CCR6,AFDN,SFT2D1	RNASET2,FGFR1OP,RPS6KA2,AFDN	RNASET2,RPS6KA2,AFDN			RNASET2	RNASET2
B-cell	TI	Response	rs2149093	rs6939196	Crohn_s_disease	RNASET2,MPC1,RPS6KA2,CCR6,AFDN,SFT2D1	RNASET2,FGFR1OP,RPS6KA2,AFDN	RNASET2,RPS6KA2,AFDN			RNASET2	RNASET2
B-cell	TI	Response	rs2149093	rs6939196	Inflammatory_bowel_disease	RNASET2,MPC1,RPS6KA2,CCR6,AFDN,SFT2D1	RNASET2,FGFR1OP,RPS6KA2,AFDN	RNASET2,RPS6KA2,AFDN			RNASET2	RNASET2
B-cell	TI	Response	rs2189025	rs10094579	Crohn_s_disease	RIPK2,DECR1,OSGIN2,TMEM64,NBN	RIPK2,OSGIN2,NBN,DECR1	RIPK2,DECR1,OSGIN2,NBN	OTUD6B
B-cell	TI	Response	rs2189025	rs10094579	Ulcerative_colitis	RIPK2,DECR1,OSGIN2,TMEM64,NBN	RIPK2,OSGIN2,NBN,DECR1	RIPK2,DECR1,OSGIN2,NBN	OTUD6B
B-cell	TI	Response	rs221005	rs314313	Ulcerative_colitis	STAG3,ZCWPW1,SRRT,PILRB,SLC12A9,GIGYF1,TRIM4,PPP1R35,ZNF3,TSC22D4,TRIM56,LAMTOR4,ZKSCAN1,COPS6	SLC12A9,SRRT	SRRT,SLC12A9
B-cell	TI	Response	rs2227312	rs2234161	Crohn_s_disease	CDK11A,NADK,PRKCZ,GNB1,TNFRSF14,RER1,SKI,CDK11B,SSU72,SLC35E2B,SLC35E2A	TNFRSF14	TNFRSF14		TNFRSF14	TNFRSF14	TNFRSF14
B-cell	TI	Response	rs2227312	rs1886730	Inflammatory_bowel_disease	CDK11A,NADK,PRKCZ,GNB1,TNFRSF14,RER1,SKI,CDK11B,SSU72,SLC35E2B,SLC35E2A	TNFRSF14	TNFRSF14		TNFRSF14	TNFRSF14	TNFRSF14
B-cell	TI	Response	rs2227312	rs1886730	Ulcerative_colitis	CDK11A,NADK,PRKCZ,GNB1,TNFRSF14,RER1,SKI,CDK11B,SSU72,SLC35E2B,SLC35E2A	TNFRSF14	TNFRSF14		TNFRSF14	TNFRSF14	TNFRSF14
B-cell	TI	Response	rs2227313	rs1886730	Inflammatory_bowel_disease	CDK11A,PRKCZ,GNB1,TNFRSF14,RER1,SKI,SLC35E2B,CDK11B,NADK,SSU72,SLC35E2A	TNFRSF14	TNFRSF14		TNFRSF14	TNFRSF14	TNFRSF14
B-cell	TI	Response	rs2227313	rs1886730	Ulcerative_colitis	CDK11A,PRKCZ,GNB1,TNFRSF14,RER1,SKI,SLC35E2B,CDK11B,NADK,SSU72,SLC35E2A	TNFRSF14	TNFRSF14		TNFRSF14	TNFRSF14	TNFRSF14
B-cell	TI	Response	rs2227313	rs2234161	Crohn_s_disease	CDK11A,PRKCZ,GNB1,TNFRSF14,RER1,SKI,SLC35E2B,CDK11B,NADK,SSU72,SLC35E2A	TNFRSF14	TNFRSF14		TNFRSF14	TNFRSF14	TNFRSF14
B-cell	TI	Response	rs2234053	rs727563	Crohn_s_disease	SNU13,TCF20,SLC25A17,ST13,RBX1,EP300,ACO2,DESI1,SMDT1,TOB2,MRTFA,SREBF2,POLDIP3,CYB5R3,SGSM3,ZC3H7B,TNFRSF13C,WBP2NL,RRP7A,XPNPEP3,XRCC6,ADSL
B-cell	TI	Response	rs2234053	rs727563	Inflammatory_bowel_disease	SNU13,TCF20,SLC25A17,ST13,RBX1,EP300,ACO2,DESI1,SMDT1,TOB2,MRTFA,SREBF2,POLDIP3,CYB5R3,SGSM3,ZC3H7B,TNFRSF13C,WBP2NL,RRP7A,XPNPEP3,XRCC6,ADSL
B-cell	TI	Response	rs2234058	rs727563	Inflammatory_bowel_disease	SNU13,TCF20,SLC25A17,ST13,RBX1,EP300,ACO2,DESI1,TNFRSF13C,SMDT1,TOB2,XPNPEP3,MRTFA,SREBF2,POLDIP3,CYB5R3,SGSM3,ZC3H7B,WBP2NL,RRP7A,XRCC6,ADSL
B-cell	TI	Response	rs2234058	rs727563	Crohn_s_disease	SNU13,TCF20,SLC25A17,ST13,RBX1,EP300,ACO2,DESI1,TNFRSF13C,SMDT1,TOB2,XPNPEP3,MRTFA,SREBF2,POLDIP3,CYB5R3,SGSM3,ZC3H7B,WBP2NL,RRP7A,XRCC6,ADSL
B-cell	TI	Response	rs2234059	rs727563	Crohn_s_disease	SNU13,TCF20,SLC25A17,ST13,RBX1,EP300,ACO2,DESI1,TNFRSF13C,SMDT1,TOB2,XPNPEP3,MRTFA,SREBF2,POLDIP3,CYB5R3,SGSM3,ZC3H7B,WBP2NL,RRP7A,XRCC6,ADSL
B-cell	TI	Response	rs2234059	rs727563	Inflammatory_bowel_disease	SNU13,TCF20,SLC25A17,ST13,RBX1,EP300,ACO2,DESI1,TNFRSF13C,SMDT1,TOB2,XPNPEP3,MRTFA,SREBF2,POLDIP3,CYB5R3,SGSM3,ZC3H7B,WBP2NL,RRP7A,XRCC6,ADSL
B-cell	TI	Response	rs224050	rs224090	Inflammatory_bowel_disease	NRBF2,ARID5B,JMJD1C,REEP3	NRBF2,REEP3	NRBF2,REEP3
B-cell	TI	Response	rs2251039	rs2790211	Ulcerative_colitis	UBE2D1,TFAM,CISD1,IPMK	IPMK,CISD1,UBE2D1,TFAM	UBE2D1,TFAM,CISD1,IPMK		CISD1	IPMK,CISD1	IPMK,CISD1
B-cell	TI	Response	rs2272676	rs3774937	Crohn_s_disease	NFKB1,MANBA,UBE2D3,SLC39A8,CISD2,SLC9B2,SLC9B1	NFKB1	NFKB1		NFKB1	NFKB1	NFKB1
B-cell	TI	Response	rs2272676	rs3774937	Ulcerative_colitis	NFKB1,MANBA,UBE2D3,SLC39A8,CISD2,SLC9B2,SLC9B1	NFKB1	NFKB1		NFKB1	NFKB1	NFKB1
B-cell	TI	Response	rs2275236	rs1336900	Inflammatory_bowel_disease	PLEKHO1,VPS45,TARS2,SETDB1,MCL1,RFX5,PIP5K1A,ANP32E,ENSA,ARNT,POGZ,GOLPH3L,PSMD4,RPRD2,CTSS,CDC42SE1,MRPS21,PRPF3,SNX27,PI4KB,GABPB2,ADAMTSL4-AS1	GOLPH3L	GOLPH3L		GOLPH3L	GOLPH3L	GOLPH3L
B-cell	TI	Response	rs2275236	rs1336900	Crohn_s_disease	PLEKHO1,VPS45,TARS2,SETDB1,MCL1,RFX5,PIP5K1A,ANP32E,ENSA,ARNT,POGZ,GOLPH3L,PSMD4,RPRD2,CTSS,CDC42SE1,MRPS21,PRPF3,SNX27,PI4KB,GABPB2,ADAMTSL4-AS1	GOLPH3L	GOLPH3L		GOLPH3L	GOLPH3L	GOLPH3L
B-cell	TI	Response	rs2275236	rs1336900	Ulcerative_colitis	PLEKHO1,VPS45,TARS2,SETDB1,MCL1,RFX5,PIP5K1A,ANP32E,ENSA,ARNT,POGZ,GOLPH3L,PSMD4,RPRD2,CTSS,CDC42SE1,MRPS21,PRPF3,SNX27,PI4KB,GABPB2,ADAMTSL4-AS1	GOLPH3L	GOLPH3L		GOLPH3L	GOLPH3L	GOLPH3L
B-cell	TI	Response	rs2277806	rs13047030	Inflammatory_bowel_disease	RRP1B,TRAPPC10,ITGB2,PTTG1IP,UBE2G2,ADARB1,TRPM2,ICOSLG,PFKL,ITGB2-AS1,AGPAT3	TRAPPC10,AGPAT3	TRAPPC10,AGPAT3		TRAPPC10	TRAPPC10	TRAPPC10
B-cell	TI	Response	rs2284553	rs2284553	Crohn_s_disease	TMEM50B,CFAP298,PAXBP1,IFNAR2,IFNGR2,SLC5A3,C21orf62-AS1,ATP5PO,IFNAR1,GART,SON,IL10RB	IFNGR2,IFNAR1,IFNAR2	IFNAR2,IFNGR2,IFNAR1	IFNAR1,IFNAR2	IFNGR2	IFNGR2	IFNGR2
B-cell	TI	Response	rs2284553	rs2284553	Inflammatory_bowel_disease	TMEM50B,CFAP298,PAXBP1,IFNAR2,IFNGR2,SLC5A3,C21orf62-AS1,ATP5PO,IFNAR1,GART,SON,IL10RB	IFNGR2,IFNAR1,IFNAR2	IFNAR2,IFNGR2,IFNAR1	IFNAR1,IFNAR2	IFNGR2	IFNGR2	IFNGR2
B-cell	TI	Response	rs2284553	rs2284553	Ulcerative_colitis	TMEM50B,CFAP298,PAXBP1,IFNAR2,IFNGR2,SLC5A3,C21orf62-AS1,ATP5PO,IFNAR1,GART,SON,IL10RB	IFNGR2,IFNAR1,IFNAR2	IFNAR2,IFNGR2,IFNAR1	IFNAR1,IFNAR2	IFNGR2	IFNGR2	IFNGR2
B-cell	TI	Response	rs2286644	rs17656349	Inflammatory_bowel_disease	CD74,TCOF1,RBM22,CSNK1A1,HMGXB3,TNIP1,PPARGC1B,RPS14,GM2A,ANXA6,SLC26A2,DCTN4
B-cell	TI	Response	rs2286644	rs17656349	Ulcerative_colitis	CD74,TCOF1,RBM22,CSNK1A1,HMGXB3,TNIP1,PPARGC1B,RPS14,GM2A,ANXA6,SLC26A2,DCTN4
B-cell	TI	Response	rs2286651	rs9868809	Inflammatory_bowel_disease	RHOA,IP6K2,PRKAR2A,USP4,ZNF589,SHISA5,DAG1,SMARCC1,ARIH2,WDR6,QRICH1,MAP4,DHX30,TMA7
B-cell	TI	Response	rs2286651	rs9868809	Ulcerative_colitis	RHOA,IP6K2,PRKAR2A,USP4,ZNF589,SHISA5,DAG1,SMARCC1,ARIH2,WDR6,QRICH1,MAP4,DHX30,TMA7
B-cell	TI	Response	rs2286651	rs9868809	Crohn_s_disease	RHOA,IP6K2,PRKAR2A,USP4,ZNF589,SHISA5,DAG1,SMARCC1,ARIH2,WDR6,QRICH1,MAP4,DHX30,TMA7
B-cell	TI	Response	rs2289477	rs35300242	Ulcerative_colitis	DGKD,ATG16L1,USP40,EIF4E2,INPP5D,GIGYF2	ATG16L1	ATG16L1	GIGYF2,INPP5D	ATG16L1	ATG16L1	ATG16L1
B-cell	TI	Response	rs2289477	rs12994997	Inflammatory_bowel_disease	DGKD,ATG16L1,USP40,EIF4E2,INPP5D,GIGYF2	ATG16L1	ATG16L1	GIGYF2,INPP5D	ATG16L1	ATG16L1	ATG16L1
B-cell	TI	Response	rs2289477	rs12994997	Crohn_s_disease	DGKD,ATG16L1,USP40,EIF4E2,INPP5D,GIGYF2	ATG16L1	ATG16L1	GIGYF2,INPP5D	ATG16L1	ATG16L1	ATG16L1
B-cell	TI	Response	rs2297707	rs3767964	Crohn_s_disease	EVI5,DNTTIP2,TMED5,DR1,RPL5,CCDC18,RPAP2,FNBP1L,MTF2,DIPK1A,GLMN,CCDC18-AS1,BCAR3,ABCD3	CCDC18,TMED5	TMED5,CCDC18		CCDC18,TMED5	CCDC18,TMED5	CCDC18,TMED5
B-cell	TI	Response	rs2297707	rs3767964	Inflammatory_bowel_disease	EVI5,DNTTIP2,TMED5,DR1,RPL5,CCDC18,RPAP2,FNBP1L,MTF2,DIPK1A,GLMN,CCDC18-AS1,BCAR3,ABCD3	CCDC18,TMED5	TMED5,CCDC18		CCDC18,TMED5	CCDC18,TMED5	CCDC18,TMED5
B-cell	TI	Response	rs230492	rs3774937	Crohn_s_disease	NFKB1,MANBA,UBE2D3,SLC39A8,CISD2,SLC9B2,SLC9B1
B-cell	TI	Response	rs230492	rs3774937	Ulcerative_colitis	NFKB1,MANBA,UBE2D3,SLC39A8,CISD2,SLC9B2,SLC9B1
B-cell	TI	Response	rs2345571	rs6939196	Inflammatory_bowel_disease	RNASET2,MPC1,RPS6KA2,CCR6,AFDN,SFT2D1			CCR6,RNASET2
B-cell	TI	Response	rs2345571	rs6939196	Crohn_s_disease	RNASET2,MPC1,RPS6KA2,CCR6,AFDN,SFT2D1			CCR6,RNASET2
B-cell	TI	Response	rs2351010	rs6873866	Crohn_s_disease	LNPEP,LIX1,CAST,ERAP1,ERAP2,RIOK2,LINC01340,LIX1-AS1,ELL2	LNPEP,LIX1,ERAP2,ERAP1,CAST,RIOK2,ELL2,RHOBTB3	LNPEP,LIX1,CAST,ERAP1,ERAP2,RIOK2,ELL2	CHD1,ERAP1,ERAP2,LIX1	LNPEP	LNPEP	LNPEP
B-cell	TI	Response	rs2351010	rs6873866	Inflammatory_bowel_disease	LNPEP,LIX1,CAST,ERAP1,ERAP2,RIOK2,LINC01340,LIX1-AS1,ELL2	LNPEP,LIX1,ERAP2,ERAP1,CAST,RIOK2,ELL2,RHOBTB3	LNPEP,LIX1,CAST,ERAP1,ERAP2,RIOK2,ELL2	CHD1,ERAP1,ERAP2,LIX1	LNPEP	LNPEP	LNPEP
B-cell	TI	Response	rs2351010	rs1363907	Ulcerative_colitis	LNPEP,LIX1,CAST,ERAP1,ERAP2,RIOK2,LINC01340,LIX1-AS1,ELL2	LNPEP,LIX1,ERAP2,ERAP1,CAST,RIOK2,ELL2,RHOBTB3	LNPEP,LIX1,CAST,ERAP1,ERAP2,RIOK2,ELL2	CHD1,ERAP1,ERAP2,LIX1	LNPEP	LNPEP	LNPEP
B-cell	TI	Response	rs243332	rs367569	Ulcerative_colitis	CLEC16A,NUBP1,ZC3H7A,TXNDC11,RMI2,CIITA,SOCS1,SNX29,LITAF	SOCS1	SOCS1		SOCS1	SOCS1	SOCS1
B-cell	TI	Response	rs2477678	rs2234161	Crohn_s_disease	PRKCZ,GNB1,TNFRSF14,RER1,SKI,SLC35E2B,CDK11B,CDK11A,NADK,SSU72,SLC35E2A	TNFRSF14,RER1,PRKCZ,CEP104,SLC35E2B,GNB1,NADK,SSU72,MRPL20,NOC2L,CCNL2,SKI,UBE2J2	PRKCZ,GNB1,TNFRSF14,RER1,SKI,SLC35E2B,NADK,SSU72
B-cell	TI	Response	rs2477678	rs1886730	Inflammatory_bowel_disease	PRKCZ,GNB1,TNFRSF14,RER1,SKI,SLC35E2B,CDK11B,CDK11A,NADK,SSU72,SLC35E2A	TNFRSF14,RER1,PRKCZ,CEP104,SLC35E2B,GNB1,NADK,SSU72,MRPL20,NOC2L,CCNL2,SKI,UBE2J2	PRKCZ,GNB1,TNFRSF14,RER1,SKI,SLC35E2B,NADK,SSU72
B-cell	TI	Response	rs2477678	rs1886730	Ulcerative_colitis	PRKCZ,GNB1,TNFRSF14,RER1,SKI,SLC35E2B,CDK11B,CDK11A,NADK,SSU72,SLC35E2A	TNFRSF14,RER1,PRKCZ,CEP104,SLC35E2B,GNB1,NADK,SSU72,MRPL20,NOC2L,CCNL2,SKI,UBE2J2	PRKCZ,GNB1,TNFRSF14,RER1,SKI,SLC35E2B,NADK,SSU72
B-cell	TI	Response	rs2533878	rs798502	Ulcerative_colitis	MAD1L1,LFNG,EIF3B,CHST12,GNA12,AMZ1,CARD11,SNX8	GNA12	GNA12
B-cell	TI	Response	rs2533878	rs1182188	Crohn_s_disease	MAD1L1,LFNG,EIF3B,CHST12,GNA12,AMZ1,CARD11,SNX8	GNA12	GNA12
B-cell	TI	Response	rs2533878	rs798502	Inflammatory_bowel_disease	MAD1L1,LFNG,EIF3B,CHST12,GNA12,AMZ1,CARD11,SNX8	GNA12	GNA12
B-cell	TI	Response	rs2769346	rs6939196	Crohn_s_disease	RNASET2,MPC1,RPS6KA2,CCR6,AFDN,SFT2D1	RNASET2	RNASET2		RNASET2	RNASET2	RNASET2
B-cell	TI	Response	rs2769346	rs6939196	Inflammatory_bowel_disease	RNASET2,MPC1,RPS6KA2,CCR6,AFDN,SFT2D1	RNASET2	RNASET2		RNASET2	RNASET2	RNASET2
B-cell	TI	Response	rs2790189	rs2790211	Ulcerative_colitis	UBE2D1,CISD1,IPMK,TFAM	IPMK,CISD1,UBE2D1	UBE2D1,CISD1,IPMK	TFAM
B-cell	TI	Response	rs281860801	rs147732109	Ulcerative_colitis	HLA-DQB1,HLA-DQA1,TSBP1,GPSM3,HLA-DPB1,HLA-DQA2,HLA-DRB1,HLA-DRB5,DDX39B,HLA-DOA,BRD2,PSMB8-AS1,TAP2,HLA-DRA,EHMT2,SNHG32,PRRC2A,HCP5,ATF6B,VPS52,TSBP1-AS1,HLA-DPA1,RPS18,TAPBP,B3GALT4,RGL2,PSMB9,HLA-DOB,HLA-DMB				HLA-DQB1	HLA-DQB1	HLA-DQB1
B-cell	TI	Response	rs281860814	rs147732109	Ulcerative_colitis	HLA-DQB1,HLA-DQA1,TSBP1,GPSM3,HLA-DPB1,TSBP1-AS1,HLA-DQA2,HLA-DRB1,HLA-DRB5,DDX39B,HLA-DOA,BRD2,PSMB8-AS1,TAP2,HLA-DRA,EHMT2,SNHG32,PRRC2A,HCP5,ATF6B,VPS52,HLA-DPA1,RPS18,TAPBP,B3GALT4,RGL2,PSMB9,HLA-DOB,HLA-DMB				HLA-DQB1	HLA-DQB1	HLA-DQB1
B-cell	TI	Response	rs281860822	rs147732109	Ulcerative_colitis	HLA-DQB1,HLA-DQA1,TSBP1,GPSM3,HLA-DPB1,TSBP1-AS1,HLA-DQA2,HLA-DRB1,HLA-DRB5,DDX39B,HLA-DOA,BRD2,PSMB8-AS1,TAP2,HLA-DRA,EHMT2,SNHG32,PRRC2A,HCP5,ATF6B,VPS52,HLA-DPA1,RPS18,TAPBP,B3GALT4,RGL2,PSMB9,HLA-DOB,HLA-DMB				HLA-DQB1	HLA-DQB1	HLA-DQB1
B-cell	TI	Response	rs281860823	rs147732109	Ulcerative_colitis	HLA-DQB1,HLA-DQA1,TSBP1,GPSM3,HLA-DPB1,TSBP1-AS1,HLA-DQA2,HLA-DRB1,HLA-DRB5,DDX39B,HLA-DOA,BRD2,PSMB8-AS1,TAP2,HLA-DRA,EHMT2,SNHG32,PRRC2A,HCP5,ATF6B,VPS52,HLA-DPA1,RPS18,TAPBP,B3GALT4,RGL2,PSMB9,HLA-DOB,HLA-DMB				HLA-DQB1	HLA-DQB1	HLA-DQB1
B-cell	TI	Response	rs2823286	rs7277261	Crohn_s_disease	SAMSN1,USP25,NRIP1
B-cell	TI	Response	rs2823286	rs7277261	Inflammatory_bowel_disease	SAMSN1,USP25,NRIP1
B-cell	TI	Response	rs2823286	rs7277261	Ulcerative_colitis	SAMSN1,USP25,NRIP1
B-cell	TI	Response	rs28375915	rs5771192	Ulcerative_colitis	SBF1,CHKB,BRD1,TYMP,SELENOO,ZBED4,TRABD,PPP6R2
B-cell	TI	Response	rs28375915	rs5771192	Inflammatory_bowel_disease	SBF1,CHKB,BRD1,TYMP,SELENOO,ZBED4,TRABD,PPP6R2
B-cell	TI	Response	rs28383182	rs9271511	Inflammatory_bowel_disease	TAP1,HLA-DQB1,HLA-DRB1,HLA-DQA1,HLA-DRB5,HLA-DOA,HLA-DMA,PSMB8-AS1,PSMB8,TAP2,HLA-DRA,EHMT2,SNHG32,MSH5,PRRC2A,GPSM3,CLIC1,VPS52,HLA-DPB1,TSBP1-AS1,HLA-DPA1,RPS18,B3GALT4,RGL2,HLA-DQA2,PSMB9,HLA-DOB,HLA-DMB,DDX39B,BRD2,TSBP1,ATF6B,TAPBP,TNF,ITPR3,HCP5,LTB	HLA-DQA1,HLA-DRB5,HLA-DRA	HLA-DQA1,HLA-DRB5,HLA-DRA	HLA-DRA,HLA-DRB1
B-cell	TI	Response	rs28383182	rs9271511	Ulcerative_colitis	TAP1,HLA-DQB1,HLA-DRB1,HLA-DQA1,HLA-DRB5,HLA-DOA,HLA-DMA,PSMB8-AS1,PSMB8,TAP2,HLA-DRA,EHMT2,SNHG32,MSH5,PRRC2A,GPSM3,CLIC1,VPS52,HLA-DPB1,TSBP1-AS1,HLA-DPA1,RPS18,B3GALT4,RGL2,HLA-DQA2,PSMB9,HLA-DOB,HLA-DMB,DDX39B,BRD2,TSBP1,ATF6B,TAPBP,TNF,ITPR3,HCP5,LTB	HLA-DQA1,HLA-DRB5,HLA-DRA	HLA-DQA1,HLA-DRB5,HLA-DRA	HLA-DRA,HLA-DRB1
B-cell	TI	Response	rs28623192	rs727563	Inflammatory_bowel_disease	SNU13,TCF20,SLC25A17,ST13,RBX1,EP300,ACO2,DESI1,TNFRSF13C,SMDT1,TOB2,RRP7A,XPNPEP3,XRCC6,MRTFA,SREBF2,POLDIP3,CYB5R3,SGSM3,ZC3H7B,WBP2NL,ADSL
B-cell	TI	Response	rs28623192	rs727563	Crohn_s_disease	SNU13,TCF20,SLC25A17,ST13,RBX1,EP300,ACO2,DESI1,TNFRSF13C,SMDT1,TOB2,RRP7A,XPNPEP3,XRCC6,MRTFA,SREBF2,POLDIP3,CYB5R3,SGSM3,ZC3H7B,WBP2NL,ADSL
B-cell	TI	Response	rs2871960	rs6763931	Inflammatory_bowel_disease	ATP1B3,RNF7,RASA2,GK5,ZBTB38,SLC25A36,TFDP2	ZBTB38,TFDP2,RASA2,ATP1B3,SLC25A36,GK5,RNF7,TRPC1,XRN1,ATR,U2SURP	ATP1B3,RNF7,RASA2,GK5,ZBTB38,SLC25A36,TFDP2		ZBTB38	ZBTB38	ZBTB38
B-cell	TI	Response	rs28986194	rs9271511	Inflammatory_bowel_disease	TAP1,HLA-DQB1,HLA-DRB1,HLA-DQA1,HLA-DRB5,HLA-DOA,HLA-DMA,PSMB8-AS1,PSMB8,TAP2,HLA-DRA,SNHG32,MSH5,PRRC2A,GPSM3,TSBP1-AS1,TAPBP,TNF,B3GALT4,HLA-DQA2,PSMB9,HLA-DOB,DDX39B,BRD2,TSBP1,EHMT2,ATF6B,CLIC1,VPS52,HLA-DPB1,HLA-DPA1,RPS18,RGL2,HLA-DMB,ITPR3,HCP5,LTB	HLA-DRA,HLA-DQA2,HLA-DQA1	HLA-DQA1,HLA-DRA,HLA-DQA2
B-cell	TI	Response	rs28986194	rs9271511	Ulcerative_colitis	TAP1,HLA-DQB1,HLA-DRB1,HLA-DQA1,HLA-DRB5,HLA-DOA,HLA-DMA,PSMB8-AS1,PSMB8,TAP2,HLA-DRA,SNHG32,MSH5,PRRC2A,GPSM3,TSBP1-AS1,TAPBP,TNF,B3GALT4,HLA-DQA2,PSMB9,HLA-DOB,DDX39B,BRD2,TSBP1,EHMT2,ATF6B,CLIC1,VPS52,HLA-DPB1,HLA-DPA1,RPS18,RGL2,HLA-DMB,ITPR3,HCP5,LTB	HLA-DRA,HLA-DQA2,HLA-DQA1	HLA-DQA1,HLA-DRA,HLA-DQA2
B-cell	TI	Response	rs2993833	rs2790211	Ulcerative_colitis	UBE2D1,TFAM,CISD1,IPMK	IPMK,CISD1,UBE2D1,TFAM	UBE2D1,TFAM,CISD1,IPMK		IPMK	IPMK,CISD1	IPMK,CISD1
B-cell	TI	Response	rs3024505	rs3024495	Inflammatory_bowel_disease	RAB29,CD46,MAPKAPK2,FCMR,CD55,IKBKE,SRGAP2,RASSF5
B-cell	TI	Response	rs3024505	rs3024495	Crohn_s_disease	RAB29,CD46,MAPKAPK2,FCMR,CD55,IKBKE,SRGAP2,RASSF5
B-cell	TI	Response	rs3024505	rs3024495	Ulcerative_colitis	RAB29,CD46,MAPKAPK2,FCMR,CD55,IKBKE,SRGAP2,RASSF5
B-cell	TI	Response	rs306588	rs7898978	Ulcerative_colitis	MAP3K8,ZEB1,ZNF438,ZEB1-AS1,MTPAP	MAP3K8	MAP3K8		MAP3K8	MAP3K8	MAP3K8
B-cell	TI	Response	rs306588	rs7898978	Crohn_s_disease	MAP3K8,ZEB1,ZNF438,ZEB1-AS1,MTPAP	MAP3K8	MAP3K8		MAP3K8	MAP3K8	MAP3K8
B-cell	TI	Response	rs306588	rs7898978	Inflammatory_bowel_disease	MAP3K8,ZEB1,ZNF438,ZEB1-AS1,MTPAP	MAP3K8	MAP3K8		MAP3K8	MAP3K8	MAP3K8
B-cell	TI	Response	rs307370	rs12103	Crohn_s_disease	CDK11A,NADK,UBE2J2,SLC35E2B,CCNL2,LINC01409,MRPL20,CDK11B,PRKCZ,GNB1,C1orf159,SKI,SSU72,NOC2L
B-cell	TI	Response	rs3210146	rs147732109	Ulcerative_colitis	HLA-DQB1,HLA-DQA1,TSBP1,GPSM3,HLA-DPB1,TSBP1-AS1,HLA-DQA2,HLA-DRB1,HLA-DRB5,DDX39B,HLA-DOA,BRD2,PSMB8-AS1,TAP2,HLA-DRA,EHMT2,SNHG32,PRRC2A,HCP5,ATF6B,VPS52,HLA-DPA1,RPS18,TAPBP,B3GALT4,RGL2,PSMB9,HLA-DOB,HLA-DMB				HLA-DQB1	HLA-DQB1	HLA-DQB1
B-cell	TI	Response	rs34437200	rs529866	Crohn_s_disease	CLEC16A,SNX29,GSPT1,RSL1D1,RMI2,CIITA,LITAF,TXNDC11,NUBP1,ZC3H7A,SOCS1	SOCS1,RMI2	RMI2,SOCS1	RMI2
B-cell	TI	Response	rs34437200	rs529866	Inflammatory_bowel_disease	CLEC16A,SNX29,GSPT1,RSL1D1,RMI2,CIITA,LITAF,TXNDC11,NUBP1,ZC3H7A,SOCS1	SOCS1,RMI2	RMI2,SOCS1	RMI2
B-cell	TI	Response	rs34729961	rs2301436	Ulcerative_colitis	RNASET2,RPS6KA2,CCR6,AFDN,SFT2D1,MPC1	FGFR1OP			Z94721.1,FGFR1OP	Z94721.1,FGFR1OP	Z94721.1,FGFR1OP
B-cell	TI	Response	rs34983499	rs147732109	Ulcerative_colitis	HLA-DQB1,HLA-DQA1,TSBP1,GPSM3,HLA-DPB1,HLA-DQA2,HLA-DRB1,HLA-DRB5,DDX39B,HLA-DOA,BRD2,PSMB8-AS1,TAP2,HLA-DRA,EHMT2,SNHG32,PRRC2A,HCP5,ATF6B,VPS52,TSBP1-AS1,HLA-DPA1,RPS18,TAPBP,B3GALT4,RGL2,PSMB9,HLA-DOB,HLA-DMB				HLA-DQB1	HLA-DQB1	HLA-DQB1
B-cell	TI	Response	rs35272895	rs11871801	Crohn_s_disease	RAB5C,NAGLU,EZH1,STAT5A,BECN1,DNAJC7,STAT3,EIF1,TMEM106A,NBR1,LINC00910,NBR2,RUNDC1,BRCA1,ATP6V0A1,STAT5B,DHX8,RETREG3,AARSD1
B-cell	TI	Response	rs35291016	rs2301436	Ulcerative_colitis	RNASET2,RPS6KA2,CCR6,AFDN,SFT2D1,MPC1
B-cell	TI	Response	rs35675666	rs225131	Inflammatory_bowel_disease	PARK7,RERE,ENO1	PARK7	PARK7		PARK7	PARK7	PARK7
B-cell	TI	Response	rs35675666	rs225131	Ulcerative_colitis	PARK7,RERE,ENO1	PARK7	PARK7		PARK7	PARK7	PARK7
B-cell	TI	Response	rs35675666	rs225131	Crohn_s_disease	PARK7,RERE,ENO1	PARK7	PARK7		PARK7	PARK7	PARK7
B-cell	TI	Response	rs35957220	rs1182188	Crohn_s_disease	MAD1L1,LFNG,EIF3B,CHST12,GNA12,AMZ1,CARD11,SNX8
B-cell	TI	Response	rs35957220	rs798502	Inflammatory_bowel_disease	MAD1L1,LFNG,EIF3B,CHST12,GNA12,AMZ1,CARD11,SNX8
B-cell	TI	Response	rs35957220	rs798502	Ulcerative_colitis	MAD1L1,LFNG,EIF3B,CHST12,GNA12,AMZ1,CARD11,SNX8
B-cell	TI	Response	rs36147371	rs5771192	Ulcerative_colitis	TYMP,CHKB,ZBED4,SBF1,BRD1,SELENOO,TRABD,PPP6R2
B-cell	TI	Response	rs36147371	rs5771192	Inflammatory_bowel_disease	TYMP,CHKB,ZBED4,SBF1,BRD1,SELENOO,TRABD,PPP6R2
B-cell	TI	Response	rs36171610	rs5771192	Ulcerative_colitis	TYMP,BRD1,ZBED4,SBF1,CHKB,SELENOO,TRABD,PPP6R2
B-cell	TI	Response	rs36171610	rs5771192	Inflammatory_bowel_disease	TYMP,BRD1,ZBED4,SBF1,CHKB,SELENOO,TRABD,PPP6R2
B-cell	TI	Response	rs368912219	rs11229555	Ulcerative_colitis	LPXN,DTX4,ZDHHC5,FAM111A,ZFP91,FAM111B,CTNND1,TMX2,OSBP,MPEG1,SELENOH,GLYATL1				LPXN,ZFP91	LPXN,ZFP91	LPXN,ZFP91
B-cell	TI	Response	rs368912219	rs11229555	Inflammatory_bowel_disease	LPXN,DTX4,ZDHHC5,FAM111A,ZFP91,FAM111B,CTNND1,TMX2,OSBP,MPEG1,SELENOH,GLYATL1				LPXN,ZFP91	LPXN,ZFP91	LPXN,ZFP91
B-cell	TI	Response	rs368912219	rs11229555	Crohn_s_disease	LPXN,DTX4,ZDHHC5,FAM111A,ZFP91,FAM111B,CTNND1,TMX2,OSBP,MPEG1,SELENOH,GLYATL1				LPXN,ZFP91	LPXN,ZFP91	LPXN,ZFP91
B-cell	TI	Response	rs370630099	rs35074907	Crohn_s_disease	ICAM3,CDC37,ILF3,EIF3G,DNMT1,PRKCSH,ZNF846
B-cell	TI	Response	rs370630099	rs35074907	Ulcerative_colitis	ICAM3,CDC37,ILF3,EIF3G,DNMT1,PRKCSH,ZNF846
B-cell	TI	Response	rs3747177	rs12627970	Ulcerative_colitis	GTPBP1,RPL3,ATF4,APOBEC3G,APOBEC3D,DDX17,CBX7,TNRC6B,CSNK1E,GRAP2,TAB1,APOBEC3C,APOBEC3F,ADSL
B-cell	TI	Response	rs3747177	rs12627970	Crohn_s_disease	GTPBP1,RPL3,ATF4,APOBEC3G,APOBEC3D,DDX17,CBX7,TNRC6B,CSNK1E,GRAP2,TAB1,APOBEC3C,APOBEC3F,ADSL
B-cell	TI	Response	rs3747177	rs12627970	Inflammatory_bowel_disease	GTPBP1,RPL3,ATF4,APOBEC3G,APOBEC3D,DDX17,CBX7,TNRC6B,CSNK1E,GRAP2,TAB1,APOBEC3C,APOBEC3F,ADSL
B-cell	TI	Response	rs3754212	rs1336900	Crohn_s_disease	PLEKHO1,VPS45,TARS2,SNX27,SETDB1,MCL1,PI4KB,PIP5K1A,ENSA,ARNT,POGZ,GOLPH3L,GABPB2,PSMD4,RPRD2,CTSS,CDC42SE1,MRPS21,PRPF3,RFX5,ANP32E,ADAMTSL4-AS1	CTSS	CTSS		CTSS	CTSS	CTSS
B-cell	TI	Response	rs3754212	rs1336900	Ulcerative_colitis	PLEKHO1,VPS45,TARS2,SNX27,SETDB1,MCL1,PI4KB,PIP5K1A,ENSA,ARNT,POGZ,GOLPH3L,GABPB2,PSMD4,RPRD2,CTSS,CDC42SE1,MRPS21,PRPF3,RFX5,ANP32E,ADAMTSL4-AS1	CTSS	CTSS		CTSS	CTSS	CTSS
B-cell	TI	Response	rs3754212	rs1336900	Inflammatory_bowel_disease	PLEKHO1,VPS45,TARS2,SNX27,SETDB1,MCL1,PI4KB,PIP5K1A,ENSA,ARNT,POGZ,GOLPH3L,GABPB2,PSMD4,RPRD2,CTSS,CDC42SE1,MRPS21,PRPF3,RFX5,ANP32E,ADAMTSL4-AS1	CTSS	CTSS		CTSS	CTSS	CTSS
B-cell	TI	Response	rs3792112	rs35300242	Ulcerative_colitis	DGKD,ATG16L1,USP40,EIF4E2,INPP5D,GIGYF2	ATG16L1	ATG16L1	DGKD		ATG16L1	ATG16L1
B-cell	TI	Response	rs3792112	rs12994997	Inflammatory_bowel_disease	DGKD,ATG16L1,USP40,EIF4E2,INPP5D,GIGYF2	ATG16L1	ATG16L1	DGKD		ATG16L1	ATG16L1
B-cell	TI	Response	rs3792112	rs12994997	Crohn_s_disease	DGKD,ATG16L1,USP40,EIF4E2,INPP5D,GIGYF2	ATG16L1	ATG16L1	DGKD		ATG16L1	ATG16L1
B-cell	TI	Response	rs3792198	rs4664304	Crohn_s_disease	LY75,BAZ2B,RBMS1,WDSUB1	LY75	LY75		LY75	LY75	LY75
B-cell	TI	Response	rs3792198	rs4664304	Inflammatory_bowel_disease	LY75,BAZ2B,RBMS1,WDSUB1	LY75	LY75		LY75	LY75	LY75
B-cell	TI	Response	rs3810232	rs34587409	Crohn_s_disease	LILRB1,PPP1R12C,ZNF331,LENG8,RPS9,ZNF765,ZNF525,LAIR1	RPS9	RPS9		RPS9	RPS9	RPS9
B-cell	TI	Response	rs3820328	rs3806308	Crohn_s_disease	UBR4,TMCO4,OTUD3,CAPZB
B-cell	TI	Response	rs3820328	rs3806308	Inflammatory_bowel_disease	UBR4,TMCO4,OTUD3,CAPZB
B-cell	TI	Response	rs3820328	rs3806308	Ulcerative_colitis	UBR4,TMCO4,OTUD3,CAPZB
B-cell	TI	Response	rs3822412	rs3776414	Crohn_s_disease	DAP,CCT5,ANKRD33B,ATPSCKMT
B-cell	TI	Response	rs3822412	rs3776414	Inflammatory_bowel_disease	DAP,CCT5,ANKRD33B,ATPSCKMT
B-cell	TI	Response	rs3822412	rs3776414	Ulcerative_colitis	DAP,CCT5,ANKRD33B,ATPSCKMT
B-cell	TI	Response	rs3834458	rs174535	Ulcerative_colitis	CD6,GANAB,SLC15A3,AHNAK,B3GAT3,CYB561A3,NXF1,DDB1,FTH1,HNRNPUL2,CSKMT,FADS3,TMEM179B,WDR74,CPSF7,TTC9C,STX5,SDHAF2
B-cell	TI	Response	rs3834458	rs174564	Crohn_s_disease	CD6,GANAB,SLC15A3,AHNAK,B3GAT3,CYB561A3,NXF1,DDB1,FTH1,HNRNPUL2,CSKMT,FADS3,TMEM179B,WDR74,CPSF7,TTC9C,STX5,SDHAF2,SNHG1
B-cell	TI	Response	rs3834458	rs174564	Inflammatory_bowel_disease	CD6,GANAB,SLC15A3,AHNAK,B3GAT3,CYB561A3,NXF1,DDB1,FTH1,HNRNPUL2,CSKMT,FADS3,TMEM179B,WDR74,CPSF7,TTC9C,STX5,SDHAF2,SNHG1
B-cell	TI	Response	rs3842058	rs1363907	Ulcerative_colitis	LNPEP,LIX1,CAST,ERAP1,ERAP2,RIOK2,LINC01340,LIX1-AS1,ELL2	LNPEP,ERAP2,LIX1,CAST,ERAP1,RIOK2	LNPEP,LIX1,CAST,ERAP1,ERAP2,RIOK2		LNPEP	AC009126.1,LNPEP	AC009126.1,LNPEP
B-cell	TI	Response	rs3842058	rs6873866	Crohn_s_disease	LNPEP,LIX1,CAST,ERAP1,ERAP2,RIOK2,LINC01340,LIX1-AS1,ELL2	LNPEP,ERAP2,LIX1,CAST,ERAP1,RIOK2	LNPEP,LIX1,CAST,ERAP1,ERAP2,RIOK2		LNPEP	AC009126.1,LNPEP	AC009126.1,LNPEP
B-cell	TI	Response	rs3842058	rs6873866	Inflammatory_bowel_disease	LNPEP,LIX1,CAST,ERAP1,ERAP2,RIOK2,LINC01340,LIX1-AS1,ELL2	LNPEP,ERAP2,LIX1,CAST,ERAP1,RIOK2	LNPEP,LIX1,CAST,ERAP1,ERAP2,RIOK2		LNPEP	AC009126.1,LNPEP	AC009126.1,LNPEP
B-cell	TI	Response	rs3900007	rs7404095	Crohn_s_disease	PRKCB,COG7,RBBP6,DCTN5,PALB2,TNRC6A,GGA2	PRKCB	PRKCB		PRKCB	PRKCB	PRKCB
B-cell	TI	Response	rs3900008	rs7404095	Crohn_s_disease	PRKCB,RBBP6,DCTN5,COG7,PALB2,TNRC6A,GGA2	PRKCB	PRKCB		PRKCB	PRKCB	PRKCB
B-cell	TI	Response	rs4075959	rs4976646	Crohn_s_disease	FAF2,FAM193B,RNF44,NSD1,LMAN2,PHYKPL,ARL10,DOK3,ZNF346	LMAN2	LMAN2
B-cell	TI	Response	rs4145468	rs10912488	Inflammatory_bowel_disease	SUCO,PIGC,ZBTB37,GAS5,KLHL20,PRDX6
B-cell	TI	Response	rs4145468	rs6425143	Ulcerative_colitis	SUCO,PIGC,ZBTB37,GAS5,KLHL20,PRDX6
B-cell	TI	Response	rs4145468	rs10912488	Crohn_s_disease	SUCO,PIGC,ZBTB37,GAS5,KLHL20,PRDX6
B-cell	TI	Response	rs4267438	rs1126510	Ulcerative_colitis	PPP5C,PRKD2,SNRPD2,SYMPK,DHX34,SAE1,ARHGAP35,EML2	PRKD2	PRKD2
B-cell	TI	Response	rs4346838	rs6939196	Crohn_s_disease	RNASET2,MPC1,RPS6KA2,CCR6,AFDN,SFT2D1			CCR6,RNASET2
B-cell	TI	Response	rs4346838	rs6939196	Inflammatory_bowel_disease	RNASET2,MPC1,RPS6KA2,CCR6,AFDN,SFT2D1			CCR6,RNASET2
B-cell	TI	Response	rs476940	rs483905	Inflammatory_bowel_disease	FAM76B,MTMR2,CCDC82,CEP57,MAML2
B-cell	TI	Response	rs476940	rs483905	Ulcerative_colitis	FAM76B,MTMR2,CCDC82,CEP57,MAML2
B-cell	TI	Response	rs477612	rs483905	Ulcerative_colitis	FAM76B,MTMR2,CCDC82,CEP57,MAML2
B-cell	TI	Response	rs477612	rs483905	Inflammatory_bowel_disease	FAM76B,MTMR2,CCDC82,CEP57,MAML2
B-cell	TI	Response	rs4810485	rs1569723	Crohn_s_disease	SLC35C2,CD40,NCOA5,SYS1,PIGT,ZNF335	CD40	CD40		CD40	CD40	CD40
B-cell	TI	Response	rs4810485	rs1569723	Inflammatory_bowel_disease	SLC35C2,CD40,NCOA5,SYS1,PIGT,ZNF335	CD40	CD40		CD40	CD40	CD40
B-cell	TI	Response	rs4810485	rs1883832	Ulcerative_colitis	SLC35C2,CD40,NCOA5,SYS1,PIGT,ZNF335	CD40	CD40		CD40	CD40	CD40
B-cell	TI	Response	rs4821544	rs4821544	Crohn_s_disease	CYTH4,SH3BP1,EIF3L,EIF3D,NCF4,RAC2	NCF4,EIF3D	EIF3D,NCF4		NCF4	NCF4	NCF4
B-cell	TI	Response	rs4822050	rs727563	Crohn_s_disease	SNU13,POLDIP3,SLC25A17,ST13,RBX1,ACO2,DESI1,SMDT1,TOB2,RRP7A,XPNPEP3,XRCC6,SREBF2,TCF20,CYB5R3,SGSM3,EP300,ZC3H7B,TNFRSF13C,WBP2NL,MRTFA,ADSL	SREBF2,SNU13	SNU13,SREBF2
B-cell	TI	Response	rs4822050	rs727563	Inflammatory_bowel_disease	SNU13,POLDIP3,SLC25A17,ST13,RBX1,ACO2,DESI1,SMDT1,TOB2,RRP7A,XPNPEP3,XRCC6,SREBF2,TCF20,CYB5R3,SGSM3,EP300,ZC3H7B,TNFRSF13C,WBP2NL,MRTFA,ADSL	SREBF2,SNU13	SNU13,SREBF2
B-cell	TI	Response	rs4934730	rs34779708	Crohn_s_disease	CREM,CUL2,CCNY	CREM,CUL2,CCNY	CREM,CUL2,CCNY		CREM	CREM	CREM
B-cell	TI	Response	rs4934730	rs34779708	Inflammatory_bowel_disease	CREM,CUL2,CCNY	CREM,CUL2,CCNY	CREM,CUL2,CCNY		CREM	CREM	CREM
B-cell	TI	Response	rs4934730	rs34779708	Ulcerative_colitis	CREM,CUL2,CCNY	CREM,CUL2,CCNY	CREM,CUL2,CCNY		CREM	CREM	CREM
B-cell	TI	Response	rs4976688	rs4976646	Crohn_s_disease	FAF2,ZNF346,RNF44,NSD1,LMAN2,PHYKPL,ARL10,FAM193B,DOK3	LMAN2	LMAN2
B-cell	TI	Response	rs4976689	rs4976646	Crohn_s_disease	FAF2,FAM193B,NSD1,LMAN2,PHYKPL,ARL10,RNF44,DOK3,ZNF346	LMAN2	LMAN2
B-cell	TI	Response	rs550551168	rs147732109	Ulcerative_colitis	HLA-DRB1,HLA-DRB5,TAP2,VPS52,TSBP1-AS1,HLA-DQB1,HLA-DQA1,DDX39B,HLA-DOA,BRD2,PSMB8-AS1,HLA-DRA,TSBP1,EHMT2,SNHG32,PRRC2A,HCP5,GPSM3,ATF6B,HLA-DPB1,HLA-DPA1,RPS18,TAPBP,B3GALT4,RGL2,HLA-DQA2,PSMB9,HLA-DOB,HLA-DMB			HLA-DOB,HLA-DQA2,PSMB8,PSMB9,TAP1,TAP2
B-cell	TI	Response	rs555364917	rs1847472	Crohn_s_disease	LYRM2,MDN1,BACH2,CASP8AP2,ANKRD6,MAP3K7,PM20D2,UBE2J1
B-cell	TI	Response	rs555364917	rs1847472	Inflammatory_bowel_disease	LYRM2,MDN1,BACH2,CASP8AP2,ANKRD6,MAP3K7,PM20D2,UBE2J1
B-cell	TI	Response	rs555364917	rs1847472	Ulcerative_colitis	LYRM2,MDN1,BACH2,CASP8AP2,ANKRD6,MAP3K7,PM20D2,UBE2J1
B-cell	TI	Response	rs55728265	rs16967103	Ulcerative_colitis	FAM98B,RASGRP1,SPRED1	RASGRP1	RASGRP1		RASGRP1	RASGRP1	RASGRP1
B-cell	TI	Response	rs55728265	rs16967103	Inflammatory_bowel_disease	FAM98B,RASGRP1,SPRED1	RASGRP1	RASGRP1		RASGRP1	RASGRP1	RASGRP1
B-cell	TI	Response	rs55946741	rs72812861	Ulcerative_colitis	ATP6V0E1,CPEB4,CREBRF	CPEB4,SFXN1,ATP6V0E1	ATP6V0E1,CPEB4		CPEB4	CPEB4	CPEB4
B-cell	TI	Response	rs55946741	rs72810983	Inflammatory_bowel_disease	ATP6V0E1,CPEB4,CREBRF	CPEB4,SFXN1,ATP6V0E1	ATP6V0E1,CPEB4		CPEB4	CPEB4	CPEB4
B-cell	TI	Response	rs56089703	rs13428812	Crohn_s_disease	HADHA,DNAJC27,DNMT3A,HADHB,ADCY3,RAB10
B-cell	TI	Response	rs56089703	rs7578575	Inflammatory_bowel_disease	HADHA,DNAJC27,DNMT3A,HADHB,ADCY3,RAB10
B-cell	TI	Response	rs56089703	rs7578575	Ulcerative_colitis	HADHA,DNAJC27,DNMT3A,HADHB,ADCY3,RAB10
B-cell	TI	Response	rs56150947	rs5771192	Ulcerative_colitis	BRD1,TYMP,SBF1,CHKB,SELENOO,ZBED4,TRABD,PPP6R2
B-cell	TI	Response	rs56150947	rs5771192	Inflammatory_bowel_disease	BRD1,TYMP,SBF1,CHKB,SELENOO,ZBED4,TRABD,PPP6R2
B-cell	TI	Response	rs562094219	rs10992396	Inflammatory_bowel_disease	FAM120A,SPTLC1,IPPK,ZNF484,FGD3,BICD2,CENPP,PHF2,NOL8,SUSD3,FAM120AOS	BICD2	BICD2		BICD2	BICD2	BICD2
B-cell	TI	Response	rs562094219	rs10992396	Crohn_s_disease	FAM120A,SPTLC1,IPPK,ZNF484,FGD3,BICD2,CENPP,PHF2,NOL8,SUSD3,FAM120AOS	BICD2	BICD2		BICD2	BICD2	BICD2
B-cell	TI	Response	rs56235845	rs10051765	Ulcerative_colitis	RMND5B,FAM193B,LMAN2,PHYKPL,UIMC1,FAF2,RNF44,DOK3,NSD1,GRK6,ZNF346,HNRNPAB			DOK3,LMAN2,RMND5B
B-cell	TI	Response	rs56235845	rs10051765	Inflammatory_bowel_disease	RMND5B,FAM193B,LMAN2,PHYKPL,UIMC1,FAF2,RNF44,DOK3,NSD1,GRK6,ZNF346,HNRNPAB			DOK3,LMAN2,RMND5B
B-cell	TI	Response	rs57668933	rs17630801	Inflammatory_bowel_disease	WBP4,ELF1,MTRF1,VWA8,FOXO1,MRPS31,NAA16,LINC00598	ELF1,WBP4,NAA16,MTRF1	WBP4,ELF1,MTRF1,NAA16	ELF1,WBP4	ELF1	ELF1	ELF1
B-cell	TI	Response	rs57668933	rs17630801	Ulcerative_colitis	WBP4,ELF1,MTRF1,VWA8,FOXO1,MRPS31,NAA16,LINC00598	ELF1,WBP4,NAA16,MTRF1	WBP4,ELF1,MTRF1,NAA16	ELF1,WBP4	ELF1	ELF1	ELF1
B-cell	TI	Response	rs577124244	rs41291790	Ulcerative_colitis	HLA-DRB5,SNHG32,HLA-C,MRPS18B,CLIC1
B-cell	TI	Response	rs586610	rs9271511	Ulcerative_colitis	TAP1,HLA-DQB1,HLA-DRB1,HLA-DQA1,HLA-DRB5,HLA-DOA,HLA-DMA,PSMB8-AS1,PSMB8,TAP2,HLA-DRA,EHMT2,SNHG32,MSH5,PRRC2A,GPSM3,CLIC1,VPS52,HLA-DPB1,TSBP1-AS1,HLA-DPA1,RPS18,TAPBP,B3GALT4,RGL2,HLA-DQA2,PSMB9,HLA-DOB,HLA-DMB,DDX39B,BRD2,TSBP1,ATF6B,TNF,ITPR3,HCP5,LTB	HLA-DQA1,HLA-DRB5,HLA-DRA	HLA-DQA1,HLA-DRB5,HLA-DRA	HLA-DRA,HLA-DRB1
B-cell	TI	Response	rs586610	rs9271511	Inflammatory_bowel_disease	TAP1,HLA-DQB1,HLA-DRB1,HLA-DQA1,HLA-DRB5,HLA-DOA,HLA-DMA,PSMB8-AS1,PSMB8,TAP2,HLA-DRA,EHMT2,SNHG32,MSH5,PRRC2A,GPSM3,CLIC1,VPS52,HLA-DPB1,TSBP1-AS1,HLA-DPA1,RPS18,TAPBP,B3GALT4,RGL2,HLA-DQA2,PSMB9,HLA-DOB,HLA-DMB,DDX39B,BRD2,TSBP1,ATF6B,TNF,ITPR3,HCP5,LTB	HLA-DQA1,HLA-DRB5,HLA-DRA	HLA-DQA1,HLA-DRB5,HLA-DRA	HLA-DRA,HLA-DRB1
B-cell	TI	Response	rs5873571	rs4976646	Crohn_s_disease	FAF2,RNF44,NSD1,LMAN2,PHYKPL,ARL10,FAM193B,DOK3,ZNF346	LMAN2	LMAN2
B-cell	TI	Response	rs6063502	rs913678	Inflammatory_bowel_disease	DPM1,ADNP,RNF114,BCAS4,B4GALT5,PTPN1,SLC9A8
B-cell	TI	Response	rs6063502	rs913678	Ulcerative_colitis	DPM1,ADNP,RNF114,BCAS4,B4GALT5,PTPN1,SLC9A8
B-cell	TI	Response	rs6065299	rs17181845	Inflammatory_bowel_disease	CHD6,PLCG1,ZHX3,TOP1	TOP1,PLCG1,CHD6	CHD6,PLCG1,TOP1	TOP1,ZHX3
B-cell	TI	Response	rs6074022	rs1569723	Crohn_s_disease	CD40,NCOA5,SYS1,SLC35C2,PIGT,ZNF335	CD40,NCOA5	CD40,NCOA5	CD40
B-cell	TI	Response	rs6074022	rs1569723	Inflammatory_bowel_disease	CD40,NCOA5,SYS1,SLC35C2,PIGT,ZNF335	CD40,NCOA5	CD40,NCOA5	CD40
B-cell	TI	Response	rs6074022	rs1883832	Ulcerative_colitis	CD40,NCOA5,SYS1,SLC35C2,PIGT,ZNF335	CD40,NCOA5	CD40,NCOA5	CD40
B-cell	TI	Response	rs6141641	rs4243971	Ulcerative_colitis	HM13,TM9SF4,MAPRE1,COMMD7,ASXL1,BCL2L1,NOL4L,POFUT1,KIF3B,CDK5RAP1
B-cell	TI	Response	rs6141641	rs6142618	Crohn_s_disease	HM13,TM9SF4,MAPRE1,COMMD7,ASXL1,BCL2L1,NOL4L,POFUT1,KIF3B,CDK5RAP1
B-cell	TI	Response	rs61766198	rs12103	Crohn_s_disease	C1orf159,SKI,SSU72,UBE2J2,NOC2L,SLC35E2B,CCNL2,LINC01409,MRPL20,CDK11A,NADK,PRKCZ,GNB1,CDK11B
B-cell	TI	Response	rs61766198	rs9726836	Ulcerative_colitis	C1orf159,SKI,SSU72,UBE2J2,NOC2L,SLC35E2B,CCNL2,LINC01409,MRPL20,CDK11A,NADK,PRKCZ,GNB1,CDK11B
B-cell	TI	Response	rs61766198	rs9726836	Inflammatory_bowel_disease	C1orf159,SKI,SSU72,UBE2J2,NOC2L,SLC35E2B,CCNL2,LINC01409,MRPL20,CDK11A,NADK,PRKCZ,GNB1,CDK11B
B-cell	TI	Response	rs61839660	rs61839660	Crohn_s_disease	GDI2,FBH1,RBM17,IL15RA	IL2RA,RBM17,IL15RA	RBM17,IL15RA	GDI2,IL2RA,RBM17
B-cell	TI	Response	rs61839660	rs61839660	Ulcerative_colitis	GDI2,FBH1,RBM17,IL15RA	IL2RA,RBM17,IL15RA	RBM17,IL15RA	GDI2,IL2RA,RBM17
B-cell	TI	Response	rs62023605	rs529866	Crohn_s_disease	SNX29,GSPT1,TXNDC11,RSL1D1,RMI2,CIITA,LITAF,CLEC16A,NUBP1,ZC3H7A,SOCS1
B-cell	TI	Response	rs62023605	rs529866	Inflammatory_bowel_disease	SNX29,GSPT1,TXNDC11,RSL1D1,RMI2,CIITA,LITAF,CLEC16A,NUBP1,ZC3H7A,SOCS1
B-cell	TI	Response	rs62136101	rs4802307	Crohn_s_disease	PPP5C,FOSB,SNRPD2,VASP,ZC3H4,ARHGAP35,FBXO46	PPP5C	PPP5C			PPP5C	PPP5C
B-cell	TI	Response	rs62136101	rs4802307	Inflammatory_bowel_disease	PPP5C,FOSB,SNRPD2,VASP,ZC3H4,ARHGAP35,FBXO46	PPP5C	PPP5C			PPP5C	PPP5C
B-cell	TI	Response	rs62136101	rs4802307	Ulcerative_colitis	PPP5C,FOSB,SNRPD2,VASP,ZC3H4,ARHGAP35,FBXO46	PPP5C	PPP5C			PPP5C	PPP5C
B-cell	TI	Response	rs630923	rs630923	Crohn_s_disease	ARCN1,IL10RA,CBL,RPS25,CXCR5,ATP5MG	CXCR5	CXCR5		CXCR5	CXCR5	CXCR5
B-cell	TI	Response	rs630923	rs630923	Inflammatory_bowel_disease	ARCN1,IL10RA,CBL,RPS25,CXCR5,ATP5MG	CXCR5	CXCR5		CXCR5	CXCR5	CXCR5
B-cell	TI	Response	rs6478109	rs7848647	Crohn_s_disease	TNFSF8,TMEM268,AKNA,ATP6V1G1			TNFSF8
B-cell	TI	Response	rs6478109	rs7848647	Ulcerative_colitis	TNFSF8,TMEM268,AKNA,ATP6V1G1			TNFSF8
B-cell	TI	Response	rs6478109	rs7848647	Inflammatory_bowel_disease	TNFSF8,TMEM268,AKNA,ATP6V1G1			TNFSF8
B-cell	TI	Response	rs6481946	rs34779708	Inflammatory_bowel_disease	CREM,CUL2,CCNY
B-cell	TI	Response	rs6481946	rs34779708	Ulcerative_colitis	CREM,CUL2,CCNY
B-cell	TI	Response	rs6481946	rs34779708	Crohn_s_disease	CREM,CUL2,CCNY
B-cell	TI	Response	rs6503770	rs3853824	Crohn_s_disease	TRIM25,SCPEP1,DGKE,C17orf67,MSI2,COIL	C17orf67,DGKE	DGKE,C17orf67		C17orf67,DGKE	C17orf67,DGKE	C17orf67,DGKE
B-cell	TI	Response	rs6503770	rs3853824	Inflammatory_bowel_disease	TRIM25,SCPEP1,DGKE,C17orf67,MSI2,COIL	C17orf67,DGKE	DGKE,C17orf67		C17orf67,DGKE	C17orf67,DGKE	C17orf67,DGKE
B-cell	TI	Response	rs6503770	rs3853824	Ulcerative_colitis	TRIM25,SCPEP1,DGKE,C17orf67,MSI2,COIL	C17orf67,DGKE	DGKE,C17orf67		C17orf67,DGKE	C17orf67,DGKE	C17orf67,DGKE
B-cell	TI	Response	rs658524	rs568617	Ulcerative_colitis	POLA2,CAPN1,EHD1,FRMD8,DPF2,FAU,VPS51,SLC25A45,SYVN1,MUS81,CFL1,EHBP1L1,RBM4,CCS,PACS1,SIPA1,SF3B2,C11orf80,NEAT1
B-cell	TI	Response	rs658524	rs2231884	Crohn_s_disease	POLA2,CAPN1,EHD1,FRMD8,DPF2,FAU,VPS51,SLC25A45,SYVN1,MUS81,CFL1,EHBP1L1,RBM4,CCS,PACS1,SIPA1,SF3B2,C11orf80,NEAT1
B-cell	TI	Response	rs658524	rs2231884	Inflammatory_bowel_disease	POLA2,CAPN1,EHD1,FRMD8,DPF2,FAU,VPS51,SLC25A45,SYVN1,MUS81,CFL1,EHBP1L1,RBM4,CCS,PACS1,SIPA1,SF3B2,C11orf80,NEAT1
B-cell	TI	Response	rs663743	rs1783521	Crohn_s_disease	POLA2,CAPN1,RASGRP2,MARK2,EHD1,RTN3,DPF2,FERMT3,FAU,VPS51,SF1,MAP4K2,CCDC88B,TRMT112,ESRRA,VEGFB,NAA40,ATL3,SYVN1	CCDC88B	CCDC88B		CCDC88B	CCDC88B	CCDC88B
B-cell	TI	Response	rs663743	rs1783521	Inflammatory_bowel_disease	POLA2,CAPN1,RASGRP2,MARK2,EHD1,RTN3,DPF2,FERMT3,FAU,VPS51,SF1,MAP4K2,CCDC88B,TRMT112,ESRRA,VEGFB,NAA40,ATL3,SYVN1	CCDC88B	CCDC88B		CCDC88B	CCDC88B	CCDC88B
B-cell	TI	Response	rs66772047	rs2301436	Ulcerative_colitis	RNASET2,RPS6KA2,CCR6,AFDN,SFT2D1,MPC1			CCR6,SFT2D1
B-cell	TI	Response	rs6677420	rs1336900	Crohn_s_disease	PLEKHO1,VPS45,TARS2,SNX27,SETDB1,MCL1,RFX5,PI4KB,PIP5K1A,ENSA,ARNT,POGZ,GOLPH3L,GABPB2,PSMD4,RPRD2,CTSS,CDC42SE1,MRPS21,PRPF3,ANP32E,ADAMTSL4-AS1	SETDB1,ARNT	SETDB1,ARNT
B-cell	TI	Response	rs6677420	rs1336900	Inflammatory_bowel_disease	PLEKHO1,VPS45,TARS2,SNX27,SETDB1,MCL1,RFX5,PI4KB,PIP5K1A,ENSA,ARNT,POGZ,GOLPH3L,GABPB2,PSMD4,RPRD2,CTSS,CDC42SE1,MRPS21,PRPF3,ANP32E,ADAMTSL4-AS1	SETDB1,ARNT	SETDB1,ARNT
B-cell	TI	Response	rs6677420	rs1336900	Ulcerative_colitis	PLEKHO1,VPS45,TARS2,SNX27,SETDB1,MCL1,RFX5,PI4KB,PIP5K1A,ENSA,ARNT,POGZ,GOLPH3L,GABPB2,PSMD4,RPRD2,CTSS,CDC42SE1,MRPS21,PRPF3,ANP32E,ADAMTSL4-AS1	SETDB1,ARNT	SETDB1,ARNT
B-cell	TI	Response	rs67111717	rs4976646	Crohn_s_disease	FAF2,FAM193B,NSD1,LMAN2,PHYKPL,ARL10,RNF44,DOK3,ZNF346	LMAN2	LMAN2	DOK3,LMAN2
B-cell	TI	Response	rs67555927	rs6873866	Inflammatory_bowel_disease	LNPEP,LIX1,CAST,ERAP1,ERAP2,RIOK2,LINC01340,LIX1-AS1,ELL2			CHD1,ERAP1,ERAP2,LIX1,LNPEP
B-cell	TI	Response	rs67555927	rs6873866	Crohn_s_disease	LNPEP,LIX1,CAST,ERAP1,ERAP2,RIOK2,LINC01340,LIX1-AS1,ELL2			CHD1,ERAP1,ERAP2,LIX1,LNPEP
B-cell	TI	Response	rs67555927	rs1363907	Ulcerative_colitis	LNPEP,LIX1,CAST,ERAP1,ERAP2,RIOK2,LINC01340,LIX1-AS1,ELL2			CHD1,ERAP1,ERAP2,LIX1,LNPEP
B-cell	TI	Response	rs67963613	rs7657746	Inflammatory_bowel_disease	EXOSC9,SPATA5,SPRY1	KIAA1109,EXOSC9,SPATA5,SPRY1	EXOSC9,SPATA5,SPRY1		KIAA1109	KIAA1109	KIAA1109
B-cell	TI	Response	rs67963613	rs7657746	Crohn_s_disease	EXOSC9,SPATA5,SPRY1	KIAA1109,EXOSC9,SPATA5,SPRY1	EXOSC9,SPATA5,SPRY1		KIAA1109	KIAA1109	KIAA1109
B-cell	TI	Response	rs67963613	rs7657746	Ulcerative_colitis	EXOSC9,SPATA5,SPRY1	KIAA1109,EXOSC9,SPATA5,SPRY1	EXOSC9,SPATA5,SPRY1		KIAA1109	KIAA1109	KIAA1109
B-cell	TI	Response	rs6808387	rs9847710	Ulcerative_colitis	NISCH,RFT1,SFMBT1,GNL3,PBRM1,SMIM4,STIMATE,SPCS1,NEK4,RPL29,WDR82,DCP1A	SFMBT1	SFMBT1		SFMBT1	SFMBT1	SFMBT1
B-cell	TI	Response	rs6900701	rs2301436	Ulcerative_colitis	RNASET2,RPS6KA2,CCR6,AFDN,SFT2D1,MPC1			CCR6		FGFR1OP	FGFR1OP
B-cell	TI	Response	rs6904946	rs2301436	Ulcerative_colitis	RNASET2,RPS6KA2,CCR6,AFDN,SFT2D1,MPC1			CCR6		FGFR1OP	FGFR1OP
B-cell	TI	Response	rs6997	rs1131095	Ulcerative_colitis	RBM5,RBM6,IP6K2,PRKAR2A,USP4,GNAI2,DAG1,IP6K1,WDR6,QRICH1,RHOA,RASSF1,SHISA5,ARIH2,TMA7	RHOA,USP4,DAG1	USP4,DAG1,RHOA			RHOA	RHOA
B-cell	TI	Response	rs6997	rs1131095	Crohn_s_disease	RBM5,RBM6,IP6K2,PRKAR2A,USP4,GNAI2,DAG1,IP6K1,WDR6,QRICH1,RHOA,RASSF1,SHISA5,ARIH2,TMA7	RHOA,USP4,DAG1	USP4,DAG1,RHOA			RHOA	RHOA
B-cell	TI	Response	rs6997	rs1131095	Inflammatory_bowel_disease	RBM5,RBM6,IP6K2,PRKAR2A,USP4,GNAI2,DAG1,IP6K1,WDR6,QRICH1,RHOA,RASSF1,SHISA5,ARIH2,TMA7	RHOA,USP4,DAG1	USP4,DAG1,RHOA			RHOA	RHOA
B-cell	TI	Response	rs7076185	rs11203002	Inflammatory_bowel_disease	FAS,LIPA,IFIT2,KIF20B,RNLS,STAMBPL1,LINC01374
B-cell	TI	Response	rs7076185	rs11203002	Ulcerative_colitis	FAS,LIPA,IFIT2,KIF20B,RNLS,STAMBPL1,LINC01374
B-cell	TI	Response	rs7088648	rs11188950	Ulcerative_colitis	RRP12,TM9SF3,ZFYVE27,PIK3AP1,EXOSC1,ZNF518A,LCOR,ENTPD1-AS1,MMS19,CC2D2B,ARHGAP19,BLNK	LCOR	LCOR		LCOR	LCOR	LCOR
B-cell	TI	Response	rs71297581	rs11879191	Crohn_s_disease	ICAM3,TYK2,CDC37,SMARCA4,KRI1,EIF3G,SHFL,ZNF121,ILF3-DT,DNM2,ILF3,SLC44A2,PRKCSH,DNMT1,ZNF562,ZNF266,ZNF846,UBL5	TYK2	TYK2		TYK2	TYK2	TYK2
B-cell	TI	Response	rs71297581	rs11879191	Inflammatory_bowel_disease	ICAM3,TYK2,CDC37,SMARCA4,KRI1,EIF3G,SHFL,ZNF121,ILF3-DT,DNM2,ILF3,SLC44A2,PRKCSH,DNMT1,ZNF562,ZNF266,ZNF846,UBL5	TYK2	TYK2		TYK2	TYK2	TYK2
B-cell	TI	Response	rs71297581	rs11879191	Ulcerative_colitis	ICAM3,TYK2,CDC37,SMARCA4,KRI1,EIF3G,SHFL,ZNF121,ILF3-DT,DNM2,ILF3,SLC44A2,PRKCSH,DNMT1,ZNF562,ZNF266,ZNF846,UBL5	TYK2	TYK2		TYK2	TYK2	TYK2
B-cell	TI	Response	rs7236492	rs7236492	Crohn_s_disease	CTDP1,ADNP2,SLC66A2,NFATC1,TXNL4A,ATP9B	NFATC1,ATP9B,ADNP2,TXNL4A,CTDP1	CTDP1,ADNP2,NFATC1,TXNL4A,ATP9B	NFATC1
B-cell	TI	Response	rs7236492	rs7236492	Inflammatory_bowel_disease	CTDP1,ADNP2,SLC66A2,NFATC1,TXNL4A,ATP9B	NFATC1,ATP9B,ADNP2,TXNL4A,CTDP1	CTDP1,ADNP2,NFATC1,TXNL4A,ATP9B	NFATC1
B-cell	TI	Response	rs7236492	rs7236492	Ulcerative_colitis	CTDP1,ADNP2,SLC66A2,NFATC1,TXNL4A,ATP9B	NFATC1,ATP9B,ADNP2,TXNL4A,CTDP1	CTDP1,ADNP2,NFATC1,TXNL4A,ATP9B	NFATC1
B-cell	TI	Response	rs7240004	rs7240004	Inflammatory_bowel_disease	CTIF,RPL17	SMAD7,CTIF,DYM,SMAD2,IER3IP1	CTIF	SMAD7
B-cell	TI	Response	rs7240004	rs7240004	Crohn_s_disease	CTIF,RPL17	SMAD7,CTIF,DYM,SMAD2,IER3IP1	CTIF	SMAD7
B-cell	TI	Response	rs7240004	rs7240004	Ulcerative_colitis	CTIF,RPL17	SMAD7,CTIF,DYM,SMAD2,IER3IP1	CTIF	SMAD7
B-cell	TI	Response	rs72412550	rs34779708	Ulcerative_colitis	CREM,CUL2,CCNY	CUL2,CCNY,CREM	CREM,CUL2,CCNY		CUL2	CUL2	CUL2
B-cell	TI	Response	rs72412550	rs34779708	Inflammatory_bowel_disease	CREM,CUL2,CCNY	CUL2,CCNY,CREM	CREM,CUL2,CCNY		CUL2	CUL2	CUL2
B-cell	TI	Response	rs72412550	rs34779708	Crohn_s_disease	CREM,CUL2,CCNY	CUL2,CCNY,CREM	CREM,CUL2,CCNY		CUL2	CUL2	CUL2
B-cell	TI	Response	rs72700902	rs1336900	Crohn_s_disease	PLEKHO1,VPS45,TARS2,SNX27,SETDB1,MCL1,PIP5K1A,ENSA,ARNT,GOLPH3L,PSMD4,RPRD2,CTSS,CDC42SE1,ADAMTSL4-AS1,MRPS21,PRPF3,RFX5,PI4KB,ANP32E,POGZ,GABPB2
B-cell	TI	Response	rs72700902	rs1336900	Ulcerative_colitis	PLEKHO1,VPS45,TARS2,SNX27,SETDB1,MCL1,PIP5K1A,ENSA,ARNT,GOLPH3L,PSMD4,RPRD2,CTSS,CDC42SE1,ADAMTSL4-AS1,MRPS21,PRPF3,RFX5,PI4KB,ANP32E,POGZ,GABPB2
B-cell	TI	Response	rs72700902	rs1336900	Inflammatory_bowel_disease	PLEKHO1,VPS45,TARS2,SNX27,SETDB1,MCL1,PIP5K1A,ENSA,ARNT,GOLPH3L,PSMD4,RPRD2,CTSS,CDC42SE1,ADAMTSL4-AS1,MRPS21,PRPF3,RFX5,PI4KB,ANP32E,POGZ,GABPB2
B-cell	TI	Response	rs72777933	rs59790099	Ulcerative_colitis	RBBP6,PRKCB,COG7,PALB2,TNRC6A,GGA2,DCTN5	PRKCB	PRKCB	PRKCB
B-cell	TI	Response	rs72777933	rs59790099	Inflammatory_bowel_disease	RBBP6,PRKCB,COG7,PALB2,TNRC6A,GGA2,DCTN5	PRKCB	PRKCB	PRKCB
B-cell	TI	Response	rs72836344	rs72837826	Inflammatory_bowel_disease	BCL2L11,TMEM87B,MIR4435-2HG,ANAPC1	BCL2L11	BCL2L11			BCL2L11	BCL2L11
B-cell	TI	Response	rs72836344	rs72837826	Ulcerative_colitis	BCL2L11,TMEM87B,MIR4435-2HG,ANAPC1	BCL2L11	BCL2L11			BCL2L11	BCL2L11
B-cell	TI	Response	rs72850698	rs11681525	Inflammatory_bowel_disease	GTDC1,ZEB2	GTDC1,KYNU,ARHGAP15	GTDC1
B-cell	TI	Response	rs72850698	rs11681525	Crohn_s_disease	GTDC1,ZEB2	GTDC1,KYNU,ARHGAP15	GTDC1
B-cell	TI	Response	rs72850698	rs11691685	Ulcerative_colitis	GTDC1,ZEB2	GTDC1,KYNU,ARHGAP15	GTDC1
B-cell	TI	Response	rs73178580	rs4256159	Crohn_s_disease	TBC1D5,SATB1-AS1,SATB1			SATB1,TBC1D5
B-cell	TI	Response	rs73178580	rs4256159	Inflammatory_bowel_disease	TBC1D5,SATB1-AS1,SATB1			SATB1,TBC1D5
B-cell	TI	Response	rs73178580	rs73178598	Ulcerative_colitis	TBC1D5,SATB1-AS1,SATB1			SATB1,TBC1D5
B-cell	TI	Response	rs7357472	rs2721933	Ulcerative_colitis	TRPS1
B-cell	TI	Response	rs74368064	rs74572369	Crohn_s_disease	SUN1,INTS1,PRKAR1B,COX19,C7orf50
B-cell	TI	Response	rs74368064	rs74572369	Inflammatory_bowel_disease	SUN1,INTS1,PRKAR1B,COX19,C7orf50
B-cell	TI	Response	rs747799463	rs9271511	Inflammatory_bowel_disease	TAP1,HLA-DQB1,HLA-DRB1,HLA-DQA1,HLA-DRB5,HLA-DOA,HLA-DMA,PSMB8-AS1,PSMB8,TAP2,HLA-DRA,TSBP1,EHMT2,SNHG32,MSH5,GPSM3,CLIC1,HLA-DPB1,TSBP1-AS1,HLA-DPA1,TAPBP,B3GALT4,RGL2,HLA-DQA2,PSMB9,HLA-DOB,HLA-DMB,DDX39B,BRD2,PRRC2A,ATF6B,VPS52,RPS18,TNF,ITPR3,HCP5,LTB	HLA-DQA1,HLA-DRB5,HLA-DRA,HLA-DOB,HLA-DQA2	HLA-DQA1,HLA-DRB5,HLA-DRA,HLA-DQA2,HLA-DOB
B-cell	TI	Response	rs747799463	rs9271511	Ulcerative_colitis	TAP1,HLA-DQB1,HLA-DRB1,HLA-DQA1,HLA-DRB5,HLA-DOA,HLA-DMA,PSMB8-AS1,PSMB8,TAP2,HLA-DRA,TSBP1,EHMT2,SNHG32,MSH5,GPSM3,CLIC1,HLA-DPB1,TSBP1-AS1,HLA-DPA1,TAPBP,B3GALT4,RGL2,HLA-DQA2,PSMB9,HLA-DOB,HLA-DMB,DDX39B,BRD2,PRRC2A,ATF6B,VPS52,RPS18,TNF,ITPR3,HCP5,LTB	HLA-DQA1,HLA-DRB5,HLA-DRA,HLA-DOB,HLA-DQA2	HLA-DQA1,HLA-DRB5,HLA-DRA,HLA-DQA2,HLA-DOB
B-cell	TI	Response	rs748455947	rs1734907	Crohn_s_disease	STAG3,SRRT,ZKSCAN1,PILRB,GIGYF1,TRIM4,TSC22D4,LAMTOR4,ZCWPW1,SLC12A9,ZNF3,COPS6,PPP1R35,TRIM56	GIGYF1	GIGYF1	ZCWPW1	GIGYF1	GIGYF1	GIGYF1
B-cell	TI	Response	rs748455947	rs1734907	Inflammatory_bowel_disease	STAG3,SRRT,ZKSCAN1,PILRB,GIGYF1,TRIM4,TSC22D4,LAMTOR4,ZCWPW1,SLC12A9,ZNF3,COPS6,PPP1R35,TRIM56	GIGYF1	GIGYF1	ZCWPW1	GIGYF1	GIGYF1	GIGYF1
B-cell	TI	Response	rs74862842	rs9271511	Ulcerative_colitis	TAP1,HLA-DQB1,HLA-DRB1,HLA-DQA1,HLA-DRB5,HLA-DOA,BRD2,EHMT2,SNHG32,GPSM3,TAPBP,B3GALT4,HLA-DQA2,PSMB9,DDX39B,HLA-DMA,PSMB8-AS1,PSMB8,TAP2,HLA-DRA,TSBP1,MSH5,PRRC2A,ATF6B,CLIC1,VPS52,HLA-DPB1,TSBP1-AS1,HLA-DPA1,RPS18,TNF,RGL2,HLA-DOB,HLA-DMB,ITPR3,HCP5,LTB
B-cell	TI	Response	rs74862842	rs9271511	Inflammatory_bowel_disease	TAP1,HLA-DQB1,HLA-DRB1,HLA-DQA1,HLA-DRB5,HLA-DOA,BRD2,EHMT2,SNHG32,GPSM3,TAPBP,B3GALT4,HLA-DQA2,PSMB9,DDX39B,HLA-DMA,PSMB8-AS1,PSMB8,TAP2,HLA-DRA,TSBP1,MSH5,PRRC2A,ATF6B,CLIC1,VPS52,HLA-DPB1,TSBP1-AS1,HLA-DPA1,RPS18,TNF,RGL2,HLA-DOB,HLA-DMB,ITPR3,HCP5,LTB
B-cell	TI	Response	rs7527638	rs12138864	Ulcerative_colitis	AK2,S100PBP,RBBP4,MARCKSL1,ZBTB8OS,BSDC1,ZNF362
B-cell	TI	Response	rs753998453	rs9297145	Crohn_s_disease	PDAP1,ZKSCAN1,TRIM4,ZNF394,ZNF3,ZNF655,SMURF1,FAM200A,ARPC1A,BRI3,LAMTOR4,TRRAP,ARPC1B,COPS6,STAG3	SMURF1	SMURF1		SMURF1	SMURF1	SMURF1
B-cell	TI	Response	rs753998453	rs9297145	Inflammatory_bowel_disease	PDAP1,ZKSCAN1,TRIM4,ZNF394,ZNF3,ZNF655,SMURF1,FAM200A,ARPC1A,BRI3,LAMTOR4,TRRAP,ARPC1B,COPS6,STAG3	SMURF1	SMURF1		SMURF1	SMURF1	SMURF1
B-cell	TI	Response	rs753998453	rs9297145	Ulcerative_colitis	PDAP1,ZKSCAN1,TRIM4,ZNF394,ZNF3,ZNF655,SMURF1,FAM200A,ARPC1A,BRI3,LAMTOR4,TRRAP,ARPC1B,COPS6,STAG3	SMURF1	SMURF1		SMURF1	SMURF1	SMURF1
B-cell	TI	Response	rs7545542	rs2073486	Inflammatory_bowel_disease	TRAF3IP3,HHAT,UTP25
B-cell	TI	Response	rs754600	rs10992396	Inflammatory_bowel_disease	IPPK,ZNF484,FGD3,BICD2,CENPP,FAM120AOS,PHF2,NOL8,FAM120A,SPTLC1,SUSD3	IPPK	IPPK		IPPK	IPPK	IPPK
B-cell	TI	Response	rs754600	rs10992396	Crohn_s_disease	IPPK,ZNF484,FGD3,BICD2,CENPP,FAM120AOS,PHF2,NOL8,FAM120A,SPTLC1,SUSD3	IPPK	IPPK		IPPK	IPPK	IPPK
B-cell	TI	Response	rs755242991	rs6939196	Inflammatory_bowel_disease	RNASET2,MPC1,RPS6KA2,CCR6,AFDN,SFT2D1	RNASET2	RNASET2		RNASET2	RNASET2	RNASET2
B-cell	TI	Response	rs755242991	rs6939196	Crohn_s_disease	RNASET2,MPC1,RPS6KA2,CCR6,AFDN,SFT2D1	RNASET2	RNASET2		RNASET2	RNASET2	RNASET2
B-cell	TI	Response	rs7556304	rs4971079	Ulcerative_colitis	ASH1L,GON4L,ARHGEF2,KHDC4,TPM3,UBAP2L,HAX1,C1orf43,ADAR,FDPS,PBXIP1,YY1AP1,SSR2,SCAMP3,DAP3,CLK2
B-cell	TI	Response	rs76009376	rs9271511	Inflammatory_bowel_disease	TAP1,HLA-DQB1,HLA-DRB1,HLA-DQA1,HLA-DRB5,HLA-DOA,BRD2,EHMT2,SNHG32,GPSM3,TAPBP,B3GALT4,HLA-DQA2,PSMB9,DDX39B,HLA-DMA,PSMB8-AS1,PSMB8,TAP2,HLA-DRA,TSBP1,MSH5,PRRC2A,ATF6B,CLIC1,VPS52,HLA-DPB1,TSBP1-AS1,HLA-DPA1,RPS18,TNF,RGL2,HLA-DOB,HLA-DMB,ITPR3,HCP5,LTB
B-cell	TI	Response	rs76009376	rs9271511	Ulcerative_colitis	TAP1,HLA-DQB1,HLA-DRB1,HLA-DQA1,HLA-DRB5,HLA-DOA,BRD2,EHMT2,SNHG32,GPSM3,TAPBP,B3GALT4,HLA-DQA2,PSMB9,DDX39B,HLA-DMA,PSMB8-AS1,PSMB8,TAP2,HLA-DRA,TSBP1,MSH5,PRRC2A,ATF6B,CLIC1,VPS52,HLA-DPB1,TSBP1-AS1,HLA-DPA1,RPS18,TNF,RGL2,HLA-DOB,HLA-DMB,ITPR3,HCP5,LTB
B-cell	TI	Response	rs760358945	rs144341967	Inflammatory_bowel_disease	ARPC1B,TRIM4,BRI3,TRRAP,ZNF655,ZNF789,SMURF1,ARPC1A,STAG3,PDAP1,ZKSCAN1,ZNF3,COPS6,LAMTOR4,ZNF394,FAM200A	SMURF1	SMURF1			SMURF1	SMURF1
B-cell	TI	Response	rs760358945	rs7809799	Ulcerative_colitis	ARPC1B,TRIM4,BRI3,TRRAP,ZNF655,ZNF789,SMURF1,ARPC1A,STAG3,PDAP1,ZKSCAN1,ZNF3,COPS6,LAMTOR4,ZNF394,FAM200A	SMURF1	SMURF1			SMURF1	SMURF1
B-cell	TI	Response	rs760908481	rs191241541	Inflammatory_bowel_disease	HAGH,CLCN7,ELOB,PDPK1,ERVK13-1
B-cell	TI	Response	rs76419616	rs1292035	Ulcerative_colitis	HEATR6,TRIM37,DHX40,TUBD1,RPS6KB1,CLTC,BCAS3,USP32,PPM1D,SKA2,RNFT1,VMP1,APPBP2,PTRH2,YPEL2	RNFT1	RNFT1		RNFT1	RNFT1	RNFT1
B-cell	TI	Response	rs7724036	rs11741861	Inflammatory_bowel_disease	RBM22,SLC36A1,TNIP1,SLC26A2,RPS14,ATOX1,GM2A,ANXA6,CD74,TCOF1,HMGXB3,DCTN4,G3BP1,CCDC69
B-cell	TI	Response	rs7724036	rs11741861	Ulcerative_colitis	RBM22,SLC36A1,TNIP1,SLC26A2,RPS14,ATOX1,GM2A,ANXA6,CD74,TCOF1,HMGXB3,DCTN4,G3BP1,CCDC69
B-cell	TI	Response	rs7724036	rs11741861	Crohn_s_disease	RBM22,SLC36A1,TNIP1,SLC26A2,RPS14,ATOX1,GM2A,ANXA6,CD74,TCOF1,HMGXB3,DCTN4,G3BP1,CCDC69
B-cell	TI	Response	rs77244502	rs12138864	Ulcerative_colitis	AK2,S100PBP,RBBP4,MARCKSL1,ZBTB8OS,BSDC1,ZNF362
B-cell	TI	Response	rs7739375	rs9268877	Crohn_s_disease	TAP1,HLA-DQB1,HLA-DRB1,HLA-DQA1,HLA-DRB5,DDX39B,HLA-DOA,HLA-DMA,PSMB8-AS1,PSMB8,TAP2,HLA-DRA,SNHG32,MSH5,PRRC2A,ATF6B,CLIC1,HLA-DPB1,TSBP1-AS1,HLA-DPA1,RPS18,TNF,HLA-DQA2,PSMB9,HLA-DOB,HLA-DMB,BRD2,HCP5,LTB,B3GALT4,GPSM3,TAPBP,TSBP1,VPS52,EHMT2,RGL2	HLA-DRA,HLA-DQA2,HLA-DQA1	HLA-DQA1,HLA-DRA,HLA-DQA2
B-cell	TI	Response	rs77581316	rs74572369	Crohn_s_disease	COX19,SUN1,INTS1,PRKAR1B,C7orf50	COX19	COX19
B-cell	TI	Response	rs77581316	rs74572369	Inflammatory_bowel_disease	COX19,SUN1,INTS1,PRKAR1B,C7orf50	COX19	COX19
B-cell	TI	Response	rs77694338	rs11240504	Ulcerative_colitis	NUCKS1,RAB29,MDM4,IKBKE,DSTYK,RHEX,RASSF5
B-cell	TI	Response	rs7773030	rs9268877	Crohn_s_disease	TAP1,HLA-DQB1,HLA-DRB1,HLA-DQA1,HLA-DRB5,DDX39B,HLA-DMA,PSMB8-AS1,PSMB8,TAP2,HLA-DRA,SNHG32,MSH5,PRRC2A,ATF6B,CLIC1,HLA-DPB1,TSBP1-AS1,HLA-DPA1,RPS18,HLA-DQA2,PSMB9,HLA-DOB,HLA-DMB,HLA-DOA,BRD2,HCP5,LTB,B3GALT4,GPSM3,TAPBP,TNF,TSBP1,VPS52,EHMT2,RGL2	HLA-DRA,HLA-DQA2,HLA-DQA1	HLA-DQA1,HLA-DRA,HLA-DQA2
B-cell	TI	Response	rs78076494	rs17630801	Inflammatory_bowel_disease	MTRF1,ELF1,VWA8,WBP4,FOXO1,MRPS31,NAA16,LINC00598				ELF1	ELF1	ELF1
B-cell	TI	Response	rs78076494	rs17630801	Ulcerative_colitis	MTRF1,ELF1,VWA8,WBP4,FOXO1,MRPS31,NAA16,LINC00598				ELF1	ELF1	ELF1
B-cell	TI	Response	rs78330517	rs75900472	Inflammatory_bowel_disease	CDC37L1,JAK2,ERMP1,PLGRKT,RIC1,RCL1,AK3,KIAA2026,RANBP6	JAK2	JAK2		JAK2	JAK2	JAK2
B-cell	TI	Response	rs78330517	rs75900472	Ulcerative_colitis	CDC37L1,JAK2,ERMP1,PLGRKT,RIC1,RCL1,AK3,KIAA2026,RANBP6	JAK2	JAK2		JAK2	JAK2	JAK2
B-cell	TI	Response	rs78330517	rs75900472	Crohn_s_disease	CDC37L1,JAK2,ERMP1,PLGRKT,RIC1,RCL1,AK3,KIAA2026,RANBP6	JAK2	JAK2		JAK2	JAK2	JAK2
B-cell	TI	Response	rs7848647	rs7848647	Inflammatory_bowel_disease	TNFSF8,TMEM268,AKNA,ATP6V1G1			TNFSF8
B-cell	TI	Response	rs7848647	rs7848647	Ulcerative_colitis	TNFSF8,TMEM268,AKNA,ATP6V1G1			TNFSF8
B-cell	TI	Response	rs7848647	rs7848647	Crohn_s_disease	TNFSF8,TMEM268,AKNA,ATP6V1G1			TNFSF8
B-cell	TI	Response	rs78835808	rs1016883	Ulcerative_colitis	ANKRD44,SF3B1,MOB4,HSPD1,HSPE1,GTF3C3,COQ10B
B-cell	TI	Response	rs7908565	rs2395128	Ulcerative_colitis	KAT6B,SAMD8,VDAC2,AP3M1,ADK,VCL
B-cell	TI	Response	rs7908565	rs2395128	Inflammatory_bowel_disease	KAT6B,SAMD8,VDAC2,AP3M1,ADK,VCL
B-cell	TI	Response	rs79369121	rs147732109	Ulcerative_colitis	HLA-DQB1,HLA-DQA1,TSBP1,GPSM3,HLA-DPB1,HLA-DQA2,HLA-DRB1,HLA-DRB5,DDX39B,HLA-DOA,BRD2,PSMB8-AS1,TAP2,HLA-DRA,EHMT2,SNHG32,PRRC2A,HCP5,ATF6B,VPS52,TSBP1-AS1,HLA-DPA1,RPS18,TAPBP,B3GALT4,RGL2,PSMB9,HLA-DOB,HLA-DMB	HLA-DQA1,HLA-DQA2	HLA-DQA1,HLA-DQA2		HLA-DQB1	HLA-DQB1	HLA-DQB1
B-cell	TI	Response	rs7954061	rs7313895	Ulcerative_colitis	SLC2A13,ABCD2,LRRK2			SLC2A13		LRRK2	LRRK2
B-cell	TI	Response	rs7957151	rs7313895	Ulcerative_colitis	SLC2A13,ABCD2,LRRK2			SLC2A13		LRRK2	LRRK2
B-cell	TI	Response	rs798550	rs1182188	Crohn_s_disease	MAD1L1,LFNG,EIF3B,CHST12,GNA12,AMZ1,CARD11,SNX8			LFNG
B-cell	TI	Response	rs798550	rs798502	Ulcerative_colitis	MAD1L1,LFNG,EIF3B,CHST12,GNA12,AMZ1,CARD11,SNX8			LFNG
B-cell	TI	Response	rs798550	rs798502	Inflammatory_bowel_disease	MAD1L1,LFNG,EIF3B,CHST12,GNA12,AMZ1,CARD11,SNX8			LFNG
B-cell	TI	Response	rs79937807	rs74572369	Inflammatory_bowel_disease	SUN1,INTS1,PRKAR1B,COX19,C7orf50	C7orf50	C7orf50
B-cell	TI	Response	rs79937807	rs74572369	Crohn_s_disease	SUN1,INTS1,PRKAR1B,COX19,C7orf50	C7orf50	C7orf50
B-cell	TI	Response	rs8179522	rs4973341	Inflammatory_bowel_disease	COL4A4,RHBDD1,MFF,AGFG1,COL4A3			AGFG1,MFF
B-cell	TI	Response	rs8179522	rs7556897	Crohn_s_disease	COL4A4,RHBDD1,MFF,AGFG1,COL4A3			AGFG1,MFF
B-cell	TI	Response	rs8179522	rs4973341	Ulcerative_colitis	COL4A4,RHBDD1,MFF,AGFG1,COL4A3			AGFG1,MFF
B-cell	TI	Response	rs8181880	rs9557195	Crohn_s_disease	GPR18,CLYBL,TM9SF2,UBAC2,GPR183,PCCA,DOCK9	GPR183,PCCA,TM9SF2,GPR18,CLYBL,DOCK9,TMTC4,UBAC2,STK24,RAP2A	GPR18,CLYBL,TM9SF2,UBAC2,GPR183,PCCA,DOCK9	GPR18,GPR183,UBAC2
B-cell	TI	Response	rs8181880	rs9557195	Inflammatory_bowel_disease	GPR18,CLYBL,TM9SF2,UBAC2,GPR183,PCCA,DOCK9	GPR183,PCCA,TM9SF2,GPR18,CLYBL,DOCK9,TMTC4,UBAC2,STK24,RAP2A	GPR18,CLYBL,TM9SF2,UBAC2,GPR183,PCCA,DOCK9	GPR18,GPR183,UBAC2
B-cell	TI	Response	rs8181880	rs3742130	Ulcerative_colitis	GPR18,CLYBL,TM9SF2,UBAC2,GPR183,PCCA,DOCK9	GPR183,PCCA,TM9SF2,GPR18,CLYBL,DOCK9,TMTC4,UBAC2,STK24,RAP2A	GPR18,CLYBL,TM9SF2,UBAC2,GPR183,PCCA,DOCK9	GPR18,GPR183,UBAC2
B-cell	TI	Response	rs887314	rs1783521	Crohn_s_disease	CAPN1,RASGRP2,MARK2,EHD1,RTN3,FERMT3,VPS51,SF1,MAP4K2,CCDC88B,TRMT112,ESRRA,VEGFB,ATL3,NAA40,FAU,POLA2,DPF2,SYVN1
B-cell	TI	Response	rs887314	rs1783521	Inflammatory_bowel_disease	CAPN1,RASGRP2,MARK2,EHD1,RTN3,FERMT3,VPS51,SF1,MAP4K2,CCDC88B,TRMT112,ESRRA,VEGFB,ATL3,NAA40,FAU,POLA2,DPF2,SYVN1
B-cell	TI	Response	rs887348	rs17656349	Ulcerative_colitis	CD74,TCOF1,RBM22,CSNK1A1,HMGXB3,TNIP1,PPARGC1B,RPS14,GM2A,ANXA6,SLC26A2,DCTN4
B-cell	TI	Response	rs887348	rs17656349	Inflammatory_bowel_disease	CD74,TCOF1,RBM22,CSNK1A1,HMGXB3,TNIP1,PPARGC1B,RPS14,GM2A,ANXA6,SLC26A2,DCTN4
B-cell	TI	Response	rs907611	rs907613	Inflammatory_bowel_disease	KCNQ1,CD81,LSP1,MOB2,AP2A2,KCNQ1OT1	LSP1	LSP1		LSP1	LSP1	LSP1
B-cell	TI	Response	rs907611	rs907613	Ulcerative_colitis	KCNQ1,CD81,LSP1,MOB2,AP2A2,KCNQ1OT1	LSP1	LSP1		LSP1	LSP1	LSP1
B-cell	TI	Response	rs907613	rs907613	Inflammatory_bowel_disease	KCNQ1,CD81,LSP1,MOB2,AP2A2,KCNQ1OT1	LSP1	LSP1		LSP1	LSP1	LSP1
B-cell	TI	Response	rs907613	rs907613	Ulcerative_colitis	KCNQ1,CD81,LSP1,MOB2,AP2A2,KCNQ1OT1	LSP1	LSP1		LSP1	LSP1	LSP1
B-cell	TI	Response	rs913678	rs913678	Inflammatory_bowel_disease	DPM1,RNF114,BCAS4,PTPN1,ADNP,B4GALT5,SLC9A8
B-cell	TI	Response	rs913678	rs913678	Ulcerative_colitis	DPM1,RNF114,BCAS4,PTPN1,ADNP,B4GALT5,SLC9A8
B-cell	TI	Response	rs9269083	rs9268877	Crohn_s_disease	TAP1,HLA-DQB1,HLA-DRB1,HLA-DQA1,HLA-DRB5,DDX39B,HLA-DMA,PSMB8-AS1,PSMB8,TAP2,HLA-DRA,TSBP1,SNHG32,MSH5,PRRC2A,GPSM3,VPS52,HLA-DPB1,TSBP1-AS1,HLA-DPA1,RPS18,HLA-DQA2,PSMB9,HLA-DOB,HLA-DMB,HLA-DOA,BRD2,HCP5,ATF6B,LTB,B3GALT4,TAPBP,TNF,EHMT2,CLIC1,RGL2	HLA-DRA,HLA-DQA2,HLA-DQA1	HLA-DQA1,HLA-DRA,HLA-DQA2
B-cell	TI	Response	rs9269084	rs9268877	Crohn_s_disease	TAP1,HLA-DQB1,HLA-DRB1,HLA-DQA1,HLA-DRB5,DDX39B,HLA-DMA,PSMB8-AS1,PSMB8,TAP2,HLA-DRA,TSBP1,SNHG32,MSH5,PRRC2A,VPS52,HLA-DPB1,TSBP1-AS1,HLA-DPA1,RPS18,HLA-DQA2,PSMB9,HLA-DOB,HLA-DMB,HLA-DOA,BRD2,HCP5,ATF6B,LTB,B3GALT4,GPSM3,TAPBP,TNF,EHMT2,CLIC1,RGL2	HLA-DRA,HLA-DQA2,HLA-DQA1	HLA-DQA1,HLA-DRA,HLA-DQA2
B-cell	TI	Response	rs9269085	rs9268877	Crohn_s_disease	TAP1,HLA-DQB1,HLA-DRB1,HLA-DQA1,HLA-DRB5,DDX39B,HLA-DMA,PSMB8-AS1,PSMB8,TAP2,HLA-DRA,TSBP1,MSH5,PRRC2A,HLA-DPB1,TSBP1-AS1,HLA-DPA1,RPS18,HLA-DQA2,PSMB9,HLA-DOB,HLA-DMB,HLA-DOA,BRD2,SNHG32,HCP5,ATF6B,LTB,B3GALT4,GPSM3,TAPBP,TNF,VPS52,EHMT2,CLIC1,RGL2	HLA-DRA,HLA-DQA2,HLA-DQA1	HLA-DQA1,HLA-DRA,HLA-DQA2
B-cell	TI	Response	rs9269086	rs9268877	Crohn_s_disease	TAP1,HLA-DQB1,HLA-DRB1,HLA-DQA1,HLA-DRB5,DDX39B,HLA-DMA,PSMB8-AS1,PSMB8,TAP2,HLA-DRA,TSBP1,SNHG32,MSH5,PRRC2A,ATF6B,CLIC1,HLA-DPB1,TSBP1-AS1,HLA-DPA1,RPS18,TNF,HLA-DQA2,PSMB9,HLA-DOB,HLA-DMB,HLA-DOA,BRD2,HCP5,LTB,B3GALT4,GPSM3,TAPBP,VPS52,EHMT2,RGL2	HLA-DRA,HLA-DQA2,HLA-DQA1	HLA-DQA1,HLA-DRA,HLA-DQA2
B-cell	TI	Response	rs9271554	rs9271511	Inflammatory_bowel_disease	TAP1,HLA-DQB1,HLA-DRB1,HLA-DQA1,HLA-DRB5,HLA-DOA,HLA-DMA,PSMB8-AS1,PSMB8,TAP2,HLA-DRA,SNHG32,MSH5,GPSM3,ATF6B,CLIC1,VPS52,HLA-DPB1,TSBP1-AS1,HLA-DPA1,RPS18,TAPBP,B3GALT4,RGL2,HLA-DQA2,PSMB9,HLA-DOB,HLA-DMB,DDX39B,BRD2,TSBP1,EHMT2,PRRC2A,TNF,ITPR3,HCP5,LTB	HLA-DQA1,HLA-DRB5,HLA-DRA,HLA-DOB,HLA-DQA2	HLA-DQA1,HLA-DRB5,HLA-DRA,HLA-DQA2,HLA-DOB
B-cell	TI	Response	rs9271554	rs9271511	Ulcerative_colitis	TAP1,HLA-DQB1,HLA-DRB1,HLA-DQA1,HLA-DRB5,HLA-DOA,HLA-DMA,PSMB8-AS1,PSMB8,TAP2,HLA-DRA,SNHG32,MSH5,GPSM3,ATF6B,CLIC1,VPS52,HLA-DPB1,TSBP1-AS1,HLA-DPA1,RPS18,TAPBP,B3GALT4,RGL2,HLA-DQA2,PSMB9,HLA-DOB,HLA-DMB,DDX39B,BRD2,TSBP1,EHMT2,PRRC2A,TNF,ITPR3,HCP5,LTB	HLA-DQA1,HLA-DRB5,HLA-DRA,HLA-DOB,HLA-DQA2	HLA-DQA1,HLA-DRB5,HLA-DRA,HLA-DQA2,HLA-DOB
B-cell	TI	Response	rs9271560	rs9271511	Ulcerative_colitis	TAP1,HLA-DQB1,HLA-DRB1,HLA-DQA1,HLA-DRB5,HLA-DOA,HLA-DMA,PSMB8-AS1,PSMB8,TAP2,HLA-DRA,TSBP1,EHMT2,SNHG32,MSH5,GPSM3,CLIC1,HLA-DPB1,TSBP1-AS1,HLA-DPA1,TAPBP,B3GALT4,RGL2,HLA-DQA2,PSMB9,HLA-DOB,HLA-DMB,DDX39B,BRD2,PRRC2A,ATF6B,VPS52,RPS18,TNF,ITPR3,HCP5,LTB	HLA-DQA1,HLA-DRB5,HLA-DRA,HLA-DOB,HLA-DQA2	HLA-DQA1,HLA-DRB5,HLA-DRA,HLA-DQA2,HLA-DOB
B-cell	TI	Response	rs9271560	rs9271511	Inflammatory_bowel_disease	TAP1,HLA-DQB1,HLA-DRB1,HLA-DQA1,HLA-DRB5,HLA-DOA,HLA-DMA,PSMB8-AS1,PSMB8,TAP2,HLA-DRA,TSBP1,EHMT2,SNHG32,MSH5,GPSM3,CLIC1,HLA-DPB1,TSBP1-AS1,HLA-DPA1,TAPBP,B3GALT4,RGL2,HLA-DQA2,PSMB9,HLA-DOB,HLA-DMB,DDX39B,BRD2,PRRC2A,ATF6B,VPS52,RPS18,TNF,ITPR3,HCP5,LTB	HLA-DQA1,HLA-DRB5,HLA-DRA,HLA-DOB,HLA-DQA2	HLA-DQA1,HLA-DRB5,HLA-DRA,HLA-DQA2,HLA-DOB
B-cell	TI	Response	rs9271561	rs9271511	Ulcerative_colitis	TAP1,HLA-DQB1,HLA-DRB1,HLA-DQA1,HLA-DRB5,HLA-DOA,HLA-DMA,PSMB8-AS1,PSMB8,TAP2,HLA-DRA,TSBP1,EHMT2,SNHG32,MSH5,GPSM3,CLIC1,HLA-DPB1,TSBP1-AS1,HLA-DPA1,TAPBP,B3GALT4,RGL2,HLA-DQA2,PSMB9,HLA-DOB,HLA-DMB,DDX39B,BRD2,PRRC2A,ATF6B,VPS52,RPS18,TNF,ITPR3,HCP5,LTB	HLA-DQA1,HLA-DRB5,HLA-DRA,HLA-DOB,HLA-DQA2	HLA-DQA1,HLA-DRB5,HLA-DRA,HLA-DQA2,HLA-DOB
B-cell	TI	Response	rs9271561	rs9271511	Inflammatory_bowel_disease	TAP1,HLA-DQB1,HLA-DRB1,HLA-DQA1,HLA-DRB5,HLA-DOA,HLA-DMA,PSMB8-AS1,PSMB8,TAP2,HLA-DRA,TSBP1,EHMT2,SNHG32,MSH5,GPSM3,CLIC1,HLA-DPB1,TSBP1-AS1,HLA-DPA1,TAPBP,B3GALT4,RGL2,HLA-DQA2,PSMB9,HLA-DOB,HLA-DMB,DDX39B,BRD2,PRRC2A,ATF6B,VPS52,RPS18,TNF,ITPR3,HCP5,LTB	HLA-DQA1,HLA-DRB5,HLA-DRA,HLA-DOB,HLA-DQA2	HLA-DQA1,HLA-DRB5,HLA-DRA,HLA-DQA2,HLA-DOB
B-cell	TI	Response	rs9271563	rs9271511	Ulcerative_colitis	TAP1,HLA-DQB1,HLA-DRB1,HLA-DQA1,HLA-DRB5,HLA-DOA,HLA-DMA,PSMB8-AS1,PSMB8,TAP2,HLA-DRA,TSBP1,EHMT2,SNHG32,MSH5,GPSM3,CLIC1,HLA-DPB1,TSBP1-AS1,HLA-DPA1,TAPBP,B3GALT4,RGL2,HLA-DQA2,PSMB9,HLA-DOB,HLA-DMB,DDX39B,BRD2,PRRC2A,ATF6B,VPS52,RPS18,TNF,ITPR3,HCP5,LTB	HLA-DQA1,HLA-DRB5,HLA-DRA,HLA-DOB,HLA-DQA2	HLA-DQA1,HLA-DRB5,HLA-DRA,HLA-DQA2,HLA-DOB
B-cell	TI	Response	rs9271563	rs9271511	Inflammatory_bowel_disease	TAP1,HLA-DQB1,HLA-DRB1,HLA-DQA1,HLA-DRB5,HLA-DOA,HLA-DMA,PSMB8-AS1,PSMB8,TAP2,HLA-DRA,TSBP1,EHMT2,SNHG32,MSH5,GPSM3,CLIC1,HLA-DPB1,TSBP1-AS1,HLA-DPA1,TAPBP,B3GALT4,RGL2,HLA-DQA2,PSMB9,HLA-DOB,HLA-DMB,DDX39B,BRD2,PRRC2A,ATF6B,VPS52,RPS18,TNF,ITPR3,HCP5,LTB	HLA-DQA1,HLA-DRB5,HLA-DRA,HLA-DOB,HLA-DQA2	HLA-DQA1,HLA-DRB5,HLA-DRA,HLA-DQA2,HLA-DOB
B-cell	TI	Response	rs9271564	rs9271511	Ulcerative_colitis	TAP1,HLA-DQB1,HLA-DRB1,HLA-DQA1,HLA-DRB5,HLA-DOA,HLA-DMA,PSMB8-AS1,PSMB8,TAP2,HLA-DRA,TSBP1,EHMT2,SNHG32,MSH5,GPSM3,CLIC1,HLA-DPB1,TSBP1-AS1,HLA-DPA1,TAPBP,B3GALT4,RGL2,HLA-DQA2,PSMB9,HLA-DOB,HLA-DMB,DDX39B,BRD2,PRRC2A,ATF6B,VPS52,RPS18,TNF,ITPR3,HCP5,LTB	HLA-DQA1,HLA-DRB5,HLA-DRA,HLA-DOB,HLA-DQA2	HLA-DQA1,HLA-DRB5,HLA-DRA,HLA-DQA2,HLA-DOB
B-cell	TI	Response	rs9271564	rs9271511	Inflammatory_bowel_disease	TAP1,HLA-DQB1,HLA-DRB1,HLA-DQA1,HLA-DRB5,HLA-DOA,HLA-DMA,PSMB8-AS1,PSMB8,TAP2,HLA-DRA,TSBP1,EHMT2,SNHG32,MSH5,GPSM3,CLIC1,HLA-DPB1,TSBP1-AS1,HLA-DPA1,TAPBP,B3GALT4,RGL2,HLA-DQA2,PSMB9,HLA-DOB,HLA-DMB,DDX39B,BRD2,PRRC2A,ATF6B,VPS52,RPS18,TNF,ITPR3,HCP5,LTB	HLA-DQA1,HLA-DRB5,HLA-DRA,HLA-DOB,HLA-DQA2	HLA-DQA1,HLA-DRB5,HLA-DRA,HLA-DQA2,HLA-DOB
B-cell	TI	Response	rs9271565	rs9271511	Inflammatory_bowel_disease	TAP1,HLA-DQB1,HLA-DRB1,HLA-DQA1,HLA-DRB5,HLA-DOA,HLA-DMA,PSMB8-AS1,PSMB8,TAP2,HLA-DRA,TSBP1,EHMT2,SNHG32,MSH5,GPSM3,CLIC1,HLA-DPB1,TSBP1-AS1,HLA-DPA1,TAPBP,B3GALT4,RGL2,HLA-DQA2,PSMB9,HLA-DOB,HLA-DMB,DDX39B,BRD2,PRRC2A,ATF6B,VPS52,RPS18,TNF,ITPR3,HCP5,LTB	HLA-DQA1,HLA-DRB5,HLA-DRA,HLA-DOB,HLA-DQA2	HLA-DQA1,HLA-DRB5,HLA-DRA,HLA-DQA2,HLA-DOB
B-cell	TI	Response	rs9271565	rs9271511	Ulcerative_colitis	TAP1,HLA-DQB1,HLA-DRB1,HLA-DQA1,HLA-DRB5,HLA-DOA,HLA-DMA,PSMB8-AS1,PSMB8,TAP2,HLA-DRA,TSBP1,EHMT2,SNHG32,MSH5,GPSM3,CLIC1,HLA-DPB1,TSBP1-AS1,HLA-DPA1,TAPBP,B3GALT4,RGL2,HLA-DQA2,PSMB9,HLA-DOB,HLA-DMB,DDX39B,BRD2,PRRC2A,ATF6B,VPS52,RPS18,TNF,ITPR3,HCP5,LTB	HLA-DQA1,HLA-DRB5,HLA-DRA,HLA-DOB,HLA-DQA2	HLA-DQA1,HLA-DRB5,HLA-DRA,HLA-DQA2,HLA-DOB
B-cell	TI	Response	rs9271568	rs9271511	Ulcerative_colitis	TAP1,HLA-DQB1,HLA-DRB1,HLA-DQA1,HLA-DRB5,HLA-DOA,HLA-DMA,PSMB8-AS1,PSMB8,TAP2,HLA-DRA,TSBP1,EHMT2,SNHG32,MSH5,GPSM3,CLIC1,HLA-DPB1,TSBP1-AS1,HLA-DPA1,TAPBP,B3GALT4,RGL2,HLA-DQA2,PSMB9,HLA-DOB,HLA-DMB,DDX39B,BRD2,PRRC2A,ATF6B,VPS52,RPS18,TNF,ITPR3,HCP5,LTB	HLA-DQA1,HLA-DRB5,HLA-DRA,HLA-DOB,HLA-DQA2	HLA-DQA1,HLA-DRB5,HLA-DRA,HLA-DQA2,HLA-DOB
B-cell	TI	Response	rs9271568	rs9271511	Inflammatory_bowel_disease	TAP1,HLA-DQB1,HLA-DRB1,HLA-DQA1,HLA-DRB5,HLA-DOA,HLA-DMA,PSMB8-AS1,PSMB8,TAP2,HLA-DRA,TSBP1,EHMT2,SNHG32,MSH5,GPSM3,CLIC1,HLA-DPB1,TSBP1-AS1,HLA-DPA1,TAPBP,B3GALT4,RGL2,HLA-DQA2,PSMB9,HLA-DOB,HLA-DMB,DDX39B,BRD2,PRRC2A,ATF6B,VPS52,RPS18,TNF,ITPR3,HCP5,LTB	HLA-DQA1,HLA-DRB5,HLA-DRA,HLA-DOB,HLA-DQA2	HLA-DQA1,HLA-DRB5,HLA-DRA,HLA-DQA2,HLA-DOB
B-cell	TI	Response	rs9271571	rs9271511	Ulcerative_colitis	TAP1,HLA-DQB1,HLA-DRB1,HLA-DQA1,HLA-DRB5,HLA-DOA,HLA-DMA,PSMB8-AS1,PSMB8,TAP2,HLA-DRA,TSBP1,EHMT2,SNHG32,MSH5,GPSM3,CLIC1,HLA-DPB1,TSBP1-AS1,HLA-DPA1,TAPBP,B3GALT4,RGL2,HLA-DQA2,PSMB9,HLA-DOB,HLA-DMB,DDX39B,BRD2,PRRC2A,ATF6B,VPS52,RPS18,TNF,ITPR3,HCP5,LTB	HLA-DQA1,HLA-DRB5,HLA-DRA,HLA-DOB,HLA-DQA2	HLA-DQA1,HLA-DRB5,HLA-DRA,HLA-DQA2,HLA-DOB
B-cell	TI	Response	rs9271571	rs9271511	Inflammatory_bowel_disease	TAP1,HLA-DQB1,HLA-DRB1,HLA-DQA1,HLA-DRB5,HLA-DOA,HLA-DMA,PSMB8-AS1,PSMB8,TAP2,HLA-DRA,TSBP1,EHMT2,SNHG32,MSH5,GPSM3,CLIC1,HLA-DPB1,TSBP1-AS1,HLA-DPA1,TAPBP,B3GALT4,RGL2,HLA-DQA2,PSMB9,HLA-DOB,HLA-DMB,DDX39B,BRD2,PRRC2A,ATF6B,VPS52,RPS18,TNF,ITPR3,HCP5,LTB	HLA-DQA1,HLA-DRB5,HLA-DRA,HLA-DOB,HLA-DQA2	HLA-DQA1,HLA-DRB5,HLA-DRA,HLA-DQA2,HLA-DOB
B-cell	TI	Response	rs9271582	rs9271511	Ulcerative_colitis	TAP1,HLA-DQB1,HLA-DRB1,HLA-DQA1,HLA-DRB5,HLA-DOA,HLA-DMA,PSMB8-AS1,PSMB8,TAP2,HLA-DRA,TSBP1,EHMT2,SNHG32,MSH5,GPSM3,CLIC1,HLA-DPB1,TSBP1-AS1,HLA-DPA1,TAPBP,B3GALT4,RGL2,HLA-DQA2,PSMB9,HLA-DOB,HLA-DMB,DDX39B,BRD2,PRRC2A,ATF6B,VPS52,RPS18,TNF,ITPR3,HCP5,LTB	HLA-DQA1,HLA-DRB5,HLA-DRA,HLA-DOB,HLA-DQA2	HLA-DQA1,HLA-DRB5,HLA-DRA,HLA-DQA2,HLA-DOB
B-cell	TI	Response	rs9271582	rs9271511	Inflammatory_bowel_disease	TAP1,HLA-DQB1,HLA-DRB1,HLA-DQA1,HLA-DRB5,HLA-DOA,HLA-DMA,PSMB8-AS1,PSMB8,TAP2,HLA-DRA,TSBP1,EHMT2,SNHG32,MSH5,GPSM3,CLIC1,HLA-DPB1,TSBP1-AS1,HLA-DPA1,TAPBP,B3GALT4,RGL2,HLA-DQA2,PSMB9,HLA-DOB,HLA-DMB,DDX39B,BRD2,PRRC2A,ATF6B,VPS52,RPS18,TNF,ITPR3,HCP5,LTB	HLA-DQA1,HLA-DRB5,HLA-DRA,HLA-DOB,HLA-DQA2	HLA-DQA1,HLA-DRB5,HLA-DRA,HLA-DQA2,HLA-DOB
B-cell	TI	Response	rs9271583	rs9271511	Ulcerative_colitis	TAP1,HLA-DQB1,HLA-DRB1,HLA-DQA1,HLA-DRB5,HLA-DOA,HLA-DMA,PSMB8-AS1,PSMB8,TAP2,HLA-DRA,TSBP1,EHMT2,SNHG32,MSH5,GPSM3,CLIC1,HLA-DPB1,TSBP1-AS1,HLA-DPA1,TAPBP,B3GALT4,RGL2,HLA-DQA2,PSMB9,HLA-DOB,HLA-DMB,DDX39B,BRD2,PRRC2A,ATF6B,VPS52,RPS18,TNF,ITPR3,HCP5,LTB	HLA-DQA1,HLA-DRB5,HLA-DRA,HLA-DOB,HLA-DQA2	HLA-DQA1,HLA-DRB5,HLA-DRA,HLA-DQA2,HLA-DOB
B-cell	TI	Response	rs9271583	rs9271511	Inflammatory_bowel_disease	TAP1,HLA-DQB1,HLA-DRB1,HLA-DQA1,HLA-DRB5,HLA-DOA,HLA-DMA,PSMB8-AS1,PSMB8,TAP2,HLA-DRA,TSBP1,EHMT2,SNHG32,MSH5,GPSM3,CLIC1,HLA-DPB1,TSBP1-AS1,HLA-DPA1,TAPBP,B3GALT4,RGL2,HLA-DQA2,PSMB9,HLA-DOB,HLA-DMB,DDX39B,BRD2,PRRC2A,ATF6B,VPS52,RPS18,TNF,ITPR3,HCP5,LTB	HLA-DQA1,HLA-DRB5,HLA-DRA,HLA-DOB,HLA-DQA2	HLA-DQA1,HLA-DRB5,HLA-DRA,HLA-DQA2,HLA-DOB
B-cell	TI	Response	rs9271584	rs9271511	Ulcerative_colitis	TAP1,HLA-DQB1,HLA-DRB1,HLA-DQA1,HLA-DRB5,HLA-DOA,HLA-DMA,PSMB8-AS1,PSMB8,TAP2,HLA-DRA,TSBP1,EHMT2,SNHG32,MSH5,GPSM3,CLIC1,HLA-DPB1,TSBP1-AS1,HLA-DPA1,TAPBP,B3GALT4,RGL2,HLA-DQA2,PSMB9,HLA-DOB,HLA-DMB,DDX39B,BRD2,PRRC2A,ATF6B,VPS52,RPS18,TNF,ITPR3,HCP5,LTB	HLA-DQA1,HLA-DRB5,HLA-DRA,HLA-DOB,HLA-DQA2	HLA-DQA1,HLA-DRB5,HLA-DRA,HLA-DQA2,HLA-DOB
B-cell	TI	Response	rs9271584	rs9271511	Inflammatory_bowel_disease	TAP1,HLA-DQB1,HLA-DRB1,HLA-DQA1,HLA-DRB5,HLA-DOA,HLA-DMA,PSMB8-AS1,PSMB8,TAP2,HLA-DRA,TSBP1,EHMT2,SNHG32,MSH5,GPSM3,CLIC1,HLA-DPB1,TSBP1-AS1,HLA-DPA1,TAPBP,B3GALT4,RGL2,HLA-DQA2,PSMB9,HLA-DOB,HLA-DMB,DDX39B,BRD2,PRRC2A,ATF6B,VPS52,RPS18,TNF,ITPR3,HCP5,LTB	HLA-DQA1,HLA-DRB5,HLA-DRA,HLA-DOB,HLA-DQA2	HLA-DQA1,HLA-DRB5,HLA-DRA,HLA-DQA2,HLA-DOB
B-cell	TI	Response	rs9271585	rs9271511	Ulcerative_colitis	TAP1,HLA-DQB1,HLA-DRB1,HLA-DQA1,HLA-DRB5,HLA-DOA,HLA-DMA,PSMB8-AS1,PSMB8,TAP2,HLA-DRA,TSBP1,EHMT2,SNHG32,MSH5,GPSM3,CLIC1,HLA-DPB1,TSBP1-AS1,HLA-DPA1,TAPBP,B3GALT4,RGL2,HLA-DQA2,PSMB9,HLA-DOB,HLA-DMB,DDX39B,BRD2,PRRC2A,ATF6B,VPS52,RPS18,TNF,ITPR3,HCP5,LTB	HLA-DQA1,HLA-DRB5,HLA-DRA,HLA-DOB,HLA-DQA2	HLA-DQA1,HLA-DRB5,HLA-DRA,HLA-DQA2,HLA-DOB
B-cell	TI	Response	rs9271585	rs9271511	Inflammatory_bowel_disease	TAP1,HLA-DQB1,HLA-DRB1,HLA-DQA1,HLA-DRB5,HLA-DOA,HLA-DMA,PSMB8-AS1,PSMB8,TAP2,HLA-DRA,TSBP1,EHMT2,SNHG32,MSH5,GPSM3,CLIC1,HLA-DPB1,TSBP1-AS1,HLA-DPA1,TAPBP,B3GALT4,RGL2,HLA-DQA2,PSMB9,HLA-DOB,HLA-DMB,DDX39B,BRD2,PRRC2A,ATF6B,VPS52,RPS18,TNF,ITPR3,HCP5,LTB	HLA-DQA1,HLA-DRB5,HLA-DRA,HLA-DOB,HLA-DQA2	HLA-DQA1,HLA-DRB5,HLA-DRA,HLA-DQA2,HLA-DOB
B-cell	TI	Response	rs9271589	rs9271511	Ulcerative_colitis	TAP1,HLA-DQB1,HLA-DRB1,HLA-DQA1,HLA-DRB5,HLA-DOA,HLA-DMA,PSMB8-AS1,PSMB8,TAP2,HLA-DRA,TSBP1,EHMT2,SNHG32,MSH5,GPSM3,CLIC1,HLA-DPB1,TSBP1-AS1,HLA-DPA1,TAPBP,B3GALT4,RGL2,HLA-DQA2,PSMB9,HLA-DOB,HLA-DMB,DDX39B,BRD2,PRRC2A,ATF6B,VPS52,RPS18,TNF,ITPR3,HCP5,LTB	HLA-DQA1,HLA-DRB5,HLA-DRA,HLA-DOB,HLA-DQA2	HLA-DQA1,HLA-DRB5,HLA-DRA,HLA-DQA2,HLA-DOB			HLA-DQA1	HLA-DQA1
B-cell	TI	Response	rs9271589	rs9271511	Inflammatory_bowel_disease	TAP1,HLA-DQB1,HLA-DRB1,HLA-DQA1,HLA-DRB5,HLA-DOA,HLA-DMA,PSMB8-AS1,PSMB8,TAP2,HLA-DRA,TSBP1,EHMT2,SNHG32,MSH5,GPSM3,CLIC1,HLA-DPB1,TSBP1-AS1,HLA-DPA1,TAPBP,B3GALT4,RGL2,HLA-DQA2,PSMB9,HLA-DOB,HLA-DMB,DDX39B,BRD2,PRRC2A,ATF6B,VPS52,RPS18,TNF,ITPR3,HCP5,LTB	HLA-DQA1,HLA-DRB5,HLA-DRA,HLA-DOB,HLA-DQA2	HLA-DQA1,HLA-DRB5,HLA-DRA,HLA-DQA2,HLA-DOB			HLA-DQA1	HLA-DQA1
B-cell	TI	Response	rs9272393	rs9271511	Inflammatory_bowel_disease	TAP1,HLA-DQB1,HLA-DRB1,HLA-DQA1,HLA-DRB5,DDX39B,HLA-DOA,BRD2,HLA-DMA,PSMB8-AS1,PSMB8,TAP2,HLA-DRA,TSBP1,EHMT2,SNHG32,MSH5,PRRC2A,GPSM3,ATF6B,CLIC1,VPS52,HLA-DPB1,TSBP1-AS1,HLA-DPA1,RPS18,TAPBP,TNF,B3GALT4,RGL2,HLA-DQA2,PSMB9,HLA-DOB,HLA-DMB,ITPR3,HCP5,LTB			HLA-DRA	HLA-DQA1	HLA-DQA1	HLA-DQA1
B-cell	TI	Response	rs9272393	rs9271511	Ulcerative_colitis	TAP1,HLA-DQB1,HLA-DRB1,HLA-DQA1,HLA-DRB5,DDX39B,HLA-DOA,BRD2,HLA-DMA,PSMB8-AS1,PSMB8,TAP2,HLA-DRA,TSBP1,EHMT2,SNHG32,MSH5,PRRC2A,GPSM3,ATF6B,CLIC1,VPS52,HLA-DPB1,TSBP1-AS1,HLA-DPA1,RPS18,TAPBP,TNF,B3GALT4,RGL2,HLA-DQA2,PSMB9,HLA-DOB,HLA-DMB,ITPR3,HCP5,LTB			HLA-DRA	HLA-DQA1	HLA-DQA1	HLA-DQA1
B-cell	TI	Response	rs9348886	rs9271511	Ulcerative_colitis	TAP1,HLA-DQB1,HLA-DRB1,HLA-DQA1,HLA-DRB5,HLA-DOA,PSMB8-AS1,PSMB8,TAP2,HLA-DRA,SNHG32,MSH5,PRRC2A,GPSM3,CLIC1,VPS52,TSBP1-AS1,TAPBP,TNF,B3GALT4,RGL2,HLA-DQA2,PSMB9,HLA-DOB,DDX39B,BRD2,HLA-DMA,TSBP1,EHMT2,ATF6B,HLA-DPB1,HLA-DPA1,RPS18,HLA-DMB,ITPR3,HCP5,LTB	HLA-DRA,HLA-DQA2,HLA-DQA1	HLA-DQA1,HLA-DRA,HLA-DQA2
B-cell	TI	Response	rs9348886	rs9271511	Inflammatory_bowel_disease	TAP1,HLA-DQB1,HLA-DRB1,HLA-DQA1,HLA-DRB5,HLA-DOA,PSMB8-AS1,PSMB8,TAP2,HLA-DRA,SNHG32,MSH5,PRRC2A,GPSM3,CLIC1,VPS52,TSBP1-AS1,TAPBP,TNF,B3GALT4,RGL2,HLA-DQA2,PSMB9,HLA-DOB,DDX39B,BRD2,HLA-DMA,TSBP1,EHMT2,ATF6B,HLA-DPB1,HLA-DPA1,RPS18,HLA-DMB,ITPR3,HCP5,LTB	HLA-DRA,HLA-DQA2,HLA-DQA1	HLA-DQA1,HLA-DRA,HLA-DQA2
B-cell	TI	Response	rs9420589	rs7918084	Inflammatory_bowel_disease	TNKS2,IDE,HHEX,BTAF1,CPEB3,EXOC6,FRA10AC1	HHEX	HHEX	EXOC6	HHEX	HHEX	HHEX
B-cell	TI	Response	rs9420589	rs2497318	Crohn_s_disease	TNKS2,IDE,HHEX,BTAF1,CPEB3,EXOC6,FRA10AC1	HHEX	HHEX	EXOC6	HHEX	HHEX	HHEX
B-cell	TI	Response	rs9420589	rs7918084	Ulcerative_colitis	TNKS2,IDE,HHEX,BTAF1,CPEB3,EXOC6,FRA10AC1	HHEX	HHEX	EXOC6	HHEX	HHEX	HHEX
B-cell	TI	Response	rs9457252	rs2301436	Ulcerative_colitis	RNASET2,RPS6KA2,CCR6,AFDN,SFT2D1,MPC1			CCR6		FGFR1OP	FGFR1OP
B-cell	TI	Response	rs9457254	rs2301436	Ulcerative_colitis	RNASET2,RPS6KA2,CCR6,AFDN,SFT2D1,MPC1			CCR6		FGFR1OP	FGFR1OP
B-cell	TI	Response	rs9533054	rs80244186	Inflammatory_bowel_disease	AKAP11,VWA8,DGKH,EPSTI1,NAA16,DNAJC15	AKAP11	AKAP11		AKAP11	AKAP11	AKAP11
B-cell	TI	Response	rs9533054	rs80244186	Crohn_s_disease	AKAP11,VWA8,DGKH,EPSTI1,NAA16,DNAJC15	AKAP11	AKAP11		AKAP11	AKAP11	AKAP11
B-cell	TI	Response	rs9607799	rs727563	Crohn_s_disease	SNU13,TCF20,SLC25A17,ST13,RBX1,EP300,ACO2,DESI1,TNFRSF13C,SMDT1,TOB2,XPNPEP3,XRCC6,MRTFA,SREBF2,POLDIP3,CYB5R3,SGSM3,ZC3H7B,WBP2NL,RRP7A,ADSL
B-cell	TI	Response	rs9607799	rs727563	Inflammatory_bowel_disease	SNU13,TCF20,SLC25A17,ST13,RBX1,EP300,ACO2,DESI1,TNFRSF13C,SMDT1,TOB2,XPNPEP3,XRCC6,MRTFA,SREBF2,POLDIP3,CYB5R3,SGSM3,ZC3H7B,WBP2NL,RRP7A,ADSL
B-cell	TI	Response	rs9611131	rs2143178	Crohn_s_disease	DDX17,GTPBP1,CBX7,APOBEC3F,APOBEC3G,RPL3,GRAP2,TNRC6B,ATF4,APOBEC3D	CBX7,RPL3	CBX7,RPL3
B-cell	TI	Response	rs9611131	rs2143178	Inflammatory_bowel_disease	DDX17,GTPBP1,CBX7,APOBEC3F,APOBEC3G,RPL3,GRAP2,TNRC6B,ATF4,APOBEC3D	CBX7,RPL3	CBX7,RPL3
B-cell	TI	Response	rs9611131	rs2143178	Ulcerative_colitis	DDX17,GTPBP1,CBX7,APOBEC3F,APOBEC3G,RPL3,GRAP2,TNRC6B,ATF4,APOBEC3D	CBX7,RPL3	CBX7,RPL3
B-cell	TI	Response	rs9633740	rs7097656	Crohn_s_disease	TSPAN14,ANXA11,NUTM2B-AS1	TSPAN14	TSPAN14	ANXA11,GHITM,TSPAN14
B-cell	TI	Response	rs9633740	rs7097656	Inflammatory_bowel_disease	TSPAN14,ANXA11,NUTM2B-AS1	TSPAN14	TSPAN14	ANXA11,GHITM,TSPAN14
B-cell	TI	Response	rs9633740	rs7097656	Ulcerative_colitis	TSPAN14,ANXA11,NUTM2B-AS1	TSPAN14	TSPAN14	ANXA11,GHITM,TSPAN14
B-cell	TI	Response	rs9648346	rs11495981	Crohn_s_disease	JAZF1,HIBADH
B-cell	TI	Response	rs9709477	rs7236492	Inflammatory_bowel_disease	CTDP1,ADNP2,SLC66A2,NFATC1,TXNL4A,ATP9B
B-cell	TI	Response	rs9709477	rs7236492	Ulcerative_colitis	CTDP1,ADNP2,SLC66A2,NFATC1,TXNL4A,ATP9B
B-cell	TI	Response	rs9709477	rs7236492	Crohn_s_disease	CTDP1,ADNP2,SLC66A2,NFATC1,TXNL4A,ATP9B
B-cell	TI	Response	rs9806836	rs7404095	Crohn_s_disease	PALB2,RBBP6,PRKCB,DCTN5,COG7,TNRC6A,GGA2
B-cell	TI	Response	rs9909593	rs11658993	Ulcerative_colitis	MED24,GSDMB,RPL19,FBXL20,CASC3,MED1,CCR7,STARD3,IKZF3,CDK12,WIPF2,MSL1,CWC25,LASP1,SMARCE1,KRT10,RPL23,PIP4K2B,PSMB3
B-cell	TI	Response	rs9909593	rs11658993	Crohn_s_disease	MED24,GSDMB,RPL19,FBXL20,CASC3,MED1,CCR7,STARD3,IKZF3,CDK12,WIPF2,MSL1,CWC25,LASP1,SMARCE1,KRT10,RPL23,PIP4K2B,PSMB3
B-cell	TI	Response	rs9909593	rs11658993	Inflammatory_bowel_disease	MED24,GSDMB,RPL19,FBXL20,CASC3,MED1,CCR7,STARD3,IKZF3,CDK12,WIPF2,MSL1,CWC25,LASP1,SMARCE1,KRT10,RPL23,PIP4K2B,PSMB3
B-cell	TI	NR	chr10:58268946_hg38	rs2790211	Ulcerative_colitis	UBE2D1,TFAM,CISD1,IPMK	IPMK,CISD1,UBE2D1,TFAM	UBE2D1,TFAM,CISD1,IPMK		CISD1	IPMK,CISD1	IPMK,CISD1
B-cell	TI	NR	chr10:58268948_hg38	rs2790211	Ulcerative_colitis	UBE2D1,TFAM,CISD1,IPMK	IPMK,CISD1,UBE2D1,TFAM	UBE2D1,TFAM,CISD1,IPMK		CISD1	IPMK,CISD1	IPMK,CISD1
B-cell	TI	NR	chr16:1772725_hg38	rs191241541	Inflammatory_bowel_disease	MED24,GSDMB,RPL19,CASC3,RPL23,MAP7D3,STARD3,CDK12,LINC00598,PLEKHO1,EIF3B,TARS2,SETDB1,RFX5,ARNT,POGZ,GABPB2,RPRD2,HLA-DQB1,HLA-DRB1,HLA-DQA1,HLA-DRB5,HLA-DRA,HLA-DQA2,HLA-DOB,MRPS21,BRD2,PSMB8-AS1,PSMB8,HLA-DPA1,B3GALT4,POFUT1,TAP1,ZNF875,ZNF566,ZNF529,ZNF573,HLA-DMA,TAP2,SNHG32,GPSM3,HLA-DPB1,TAPBP,RGL2,PSMB9,HLA-DMB,NDUFAF1,KNL1,SKAP2,BRD9,CLPTM1L,SDHA,ITPR3,TAX1BP1,SNX8,CCR6,LNPEP,ATP6V0E1,CPEB4,WARS2,NOTCH2,LIX1,GNA12,CAST,LPCAT1,ZNF362,FDPS,YY1AP1,ERAP1,ERAP2,CREBRF,SUN1,AMZ1,ZBTB8OS,EXOC3,HLA-DOA,TSBP1,EHMT2,MSH5,PRRC2A,ATF6B,CLIC1,CCDC18-AS1,TSBP1-AS1,LINC00623,RPS18,COX19,PDCD6,LIX1-AS1,CTDP1,HEATR6,RASGRP2,TM9SF4,MAPRE1,ADNP2,CCNY,TRIM37,RPS6KB1,EHD1,SLC66A2,NFATC1,DPF2,CLTC,BCAS3,TXNL4A,SURF6,RPL7A,FERMT3,FAU,RRP1B,TRAPPC10,SLC25A45,ATP9B,CCDC88B,USP32,PPM1D,ESRRA,VEGFB,SKA2,PTTG1IP,TOB2,ATL3,UBE2G2,RAD51D,RNFT1,TMX2,ZEB1-AS1,HAGH,CLCN7,ELOB,PDPK1,ERVK13-1					MAPK8IP3	MAPK8IP3
B-cell	TI	NR	chr17:40615495_hg38	rs9911533	Ulcerative_colitis	SMARCE1,GSDMB,CASC3,CCR7,STARD3,IKZF3,KRT10,MSL1,MED24,WIPF2	SMARCE1,CCR7	SMARCE1,CCR7	CCR7
B-cell	TI	NR	chr17:40615495_hg38	rs9911533	Inflammatory_bowel_disease	SMARCE1,GSDMB,CASC3,CCR7,STARD3,IKZF3,KRT10,MSL1,MED24,WIPF2	SMARCE1,CCR7	SMARCE1,CCR7	CCR7
B-cell	TI	NR	chr1:155244849_hg38	rs1142287	Crohn_s_disease	SCAMP3,ASH1L,GON4L,ARHGEF2,DAP3,FDPS,YY1AP1,SSR2,KHDC4,ADAR,PMF1,CLK2,SMG5,HAX1
B-cell	TI	NR	chr1:155244849_hg38	rs1142287	Inflammatory_bowel_disease	SCAMP3,ASH1L,GON4L,ARHGEF2,DAP3,FDPS,YY1AP1,SSR2,KHDC4,ADAR,PMF1,CLK2,SMG5,HAX1
B-cell	TI	NR	chr1:155244851_hg38	rs1142287	Inflammatory_bowel_disease	SCAMP3,ASH1L,GON4L,ARHGEF2,DAP3,KHDC4,ADAR,FDPS,PMF1,YY1AP1,SSR2,CLK2,SMG5,HAX1
B-cell	TI	NR	chr1:155244851_hg38	rs1142287	Crohn_s_disease	SCAMP3,ASH1L,GON4L,ARHGEF2,DAP3,KHDC4,ADAR,FDPS,PMF1,YY1AP1,SSR2,CLK2,SMG5,HAX1
B-cell	TI	NR	chr1:179229711_hg38	rs72709461	Crohn_s_disease	RALGPS2,FAM20B,ABL2,TOR1AIP1,TOR1AIP2,TOR3A,C1orf220,SOAT1	ABL2	ABL2		ABL2	ABL2	ABL2
B-cell	TI	NR	chr1:179229711_hg38	rs72709461	Inflammatory_bowel_disease	RALGPS2,FAM20B,ABL2,TOR1AIP1,TOR1AIP2,TOR3A,C1orf220,SOAT1	ABL2	ABL2		ABL2	ABL2	ABL2
B-cell	TI	NR	chr1:234600201_hg38	rs10910476	Inflammatory_bowel_disease	ARID4B,TARBP1,B3GALNT2,IRF2BP2,TBCE,TOMM20	IRF2BP2,TOMM20,TARBP1,LYST,LGALS8,TBCE,PCNX2	TARBP1,IRF2BP2,TBCE,TOMM20	TOMM20
B-cell	TI	NR	chr1:234600201_hg38	rs10910476	Ulcerative_colitis	ARID4B,TARBP1,B3GALNT2,IRF2BP2,TBCE,TOMM20	IRF2BP2,TOMM20,TARBP1,LYST,LGALS8,TBCE,PCNX2	TARBP1,IRF2BP2,TBCE,TOMM20	TOMM20
B-cell	TI	NR	chr1:2548807_hg38	rs2234161	Crohn_s_disease	CDK11A,PRKCZ,GNB1,TNFRSF14,RER1,SKI,SLC35E2B,CDK11B,NADK,SSU72,SLC35E2A	TNFRSF14,RER1,SKI,PRKCZ,CEP104,SLC35E2B,GNB1,NADK,SSU72,MRPL20,NOC2L,CCNL2,UBE2J2	PRKCZ,GNB1,TNFRSF14,RER1,SKI,SLC35E2B,NADK,SSU72
B-cell	TI	NR	chr1:2548807_hg38	rs1886730	Ulcerative_colitis	CDK11A,PRKCZ,GNB1,TNFRSF14,RER1,SKI,SLC35E2B,CDK11B,NADK,SSU72,SLC35E2A	TNFRSF14,RER1,SKI,PRKCZ,CEP104,SLC35E2B,GNB1,NADK,SSU72,MRPL20,NOC2L,CCNL2,UBE2J2	PRKCZ,GNB1,TNFRSF14,RER1,SKI,SLC35E2B,NADK,SSU72
B-cell	TI	NR	chr1:2548807_hg38	rs1886730	Inflammatory_bowel_disease	CDK11A,PRKCZ,GNB1,TNFRSF14,RER1,SKI,SLC35E2B,CDK11B,NADK,SSU72,SLC35E2A	TNFRSF14,RER1,SKI,PRKCZ,CEP104,SLC35E2B,GNB1,NADK,SSU72,MRPL20,NOC2L,CCNL2,UBE2J2	PRKCZ,GNB1,TNFRSF14,RER1,SKI,SLC35E2B,NADK,SSU72
B-cell	TI	NR	chr1:2548808_hg38	rs2234161	Crohn_s_disease	CDK11A,NADK,PRKCZ,GNB1,TNFRSF14,RER1,SKI,SSU72,SLC35E2B,CDK11B,SLC35E2A	TNFRSF14,RER1,SKI,PRKCZ,CEP104,SLC35E2B,GNB1,NADK,SSU72,MRPL20,NOC2L,CCNL2,UBE2J2	NADK,PRKCZ,GNB1,TNFRSF14,RER1,SKI,SSU72,SLC35E2B
B-cell	TI	NR	chr1:2548808_hg38	rs1886730	Ulcerative_colitis	CDK11A,NADK,PRKCZ,GNB1,TNFRSF14,RER1,SKI,SSU72,SLC35E2B,CDK11B,SLC35E2A	TNFRSF14,RER1,SKI,PRKCZ,CEP104,SLC35E2B,GNB1,NADK,SSU72,MRPL20,NOC2L,CCNL2,UBE2J2	NADK,PRKCZ,GNB1,TNFRSF14,RER1,SKI,SSU72,SLC35E2B
B-cell	TI	NR	chr1:2548808_hg38	rs1886730	Inflammatory_bowel_disease	CDK11A,NADK,PRKCZ,GNB1,TNFRSF14,RER1,SKI,SSU72,SLC35E2B,CDK11B,SLC35E2A	TNFRSF14,RER1,SKI,PRKCZ,CEP104,SLC35E2B,GNB1,NADK,SSU72,MRPL20,NOC2L,CCNL2,UBE2J2	NADK,PRKCZ,GNB1,TNFRSF14,RER1,SKI,SSU72,SLC35E2B
B-cell	TI	NR	chr20:32412594_hg38	rs6142618	Crohn_s_disease	HM13,TM9SF4,POFUT1,KIF3B,CDK5RAP1,COMMD7,ASXL1,BCL2L1,NOL4L,MAPRE1
B-cell	TI	NR	chr20:32412594_hg38	rs4243971	Ulcerative_colitis	HM13,TM9SF4,POFUT1,KIF3B,CDK5RAP1,COMMD7,ASXL1,BCL2L1,NOL4L,MAPRE1
B-cell	TI	NR	chr5:177371062_hg38	rs10051765	Inflammatory_bowel_disease	UIMC1,FAF2,RMND5B,FAM193B,RNF44,DOK3,NSD1,LMAN2,PHYKPL,GRK6,ZNF346,HNRNPAB			DOK3,LMAN2,RMND5B
B-cell	TI	NR	chr5:177371062_hg38	rs10051765	Ulcerative_colitis	UIMC1,FAF2,RMND5B,FAM193B,RNF44,DOK3,NSD1,LMAN2,PHYKPL,GRK6,ZNF346,HNRNPAB			DOK3,LMAN2,RMND5B
B-cell	TI	NR	chr5:177371063_hg38	rs10051765	Ulcerative_colitis	HNRNPAB,UIMC1,FAF2,RMND5B,FAM193B,RNF44,DOK3,NSD1,LMAN2,PHYKPL,GRK6,ZNF346			DOK3,LMAN2,RMND5B
B-cell	TI	NR	chr5:177371063_hg38	rs10051765	Inflammatory_bowel_disease	HNRNPAB,UIMC1,FAF2,RMND5B,FAM193B,RNF44,DOK3,NSD1,LMAN2,PHYKPL,GRK6,ZNF346			DOK3,LMAN2,RMND5B
B-cell	TI	NR	chr5:177371064_hg38	rs10051765	Ulcerative_colitis	UIMC1,FAF2,RMND5B,FAM193B,RNF44,DOK3,NSD1,LMAN2,PHYKPL,GRK6,ZNF346,HNRNPAB			DOK3,LMAN2,RMND5B
B-cell	TI	NR	chr5:177371064_hg38	rs10051765	Inflammatory_bowel_disease	UIMC1,FAF2,RMND5B,FAM193B,RNF44,DOK3,NSD1,LMAN2,PHYKPL,GRK6,ZNF346,HNRNPAB			DOK3,LMAN2,RMND5B
B-cell	TI	NR	chr5:177371067_hg38	rs10051765	Ulcerative_colitis	RNF44,LMAN2,PHYKPL,UIMC1,FAF2,RMND5B,FAM193B,DOK3,NSD1,GRK6,ZNF346,HNRNPAB			DOK3,LMAN2,RMND5B
B-cell	TI	NR	chr5:177371067_hg38	rs10051765	Inflammatory_bowel_disease	RNF44,LMAN2,PHYKPL,UIMC1,FAF2,RMND5B,FAM193B,DOK3,NSD1,GRK6,ZNF346,HNRNPAB			DOK3,LMAN2,RMND5B
B-cell	TI	NR	chr5:177371068_hg38	rs10051765	Inflammatory_bowel_disease	PHYKPL,HNRNPAB,UIMC1,FAF2,RMND5B,FAM193B,RNF44,DOK3,NSD1,LMAN2,GRK6,ZNF346			DOK3,LMAN2,RMND5B
B-cell	TI	NR	chr5:177371068_hg38	rs10051765	Ulcerative_colitis	PHYKPL,HNRNPAB,UIMC1,FAF2,RMND5B,FAM193B,RNF44,DOK3,NSD1,LMAN2,GRK6,ZNF346			DOK3,LMAN2,RMND5B
B-cell	TI	NR	chr6:30955818_hg38	rs148844907	Inflammatory_bowel_disease	HLA-DQA1,HLA-DRB5,SNHG32,HLA-C,CLIC1,HLA-DQB1,HLA-DRB1,HLA-DMA,TAP2,HLA-DRA,ATF6B,HLA-DQA2,PSMB9
B-cell	TI	NR	chr6:32530251_hg38	rs148844907	Inflammatory_bowel_disease	HLA-DQB1,HLA-DRB1,HLA-DQA1,HLA-DMA,TAP2,HLA-DRA,SNHG32,ATF6B,HLA-DQA2,PSMB9,HLA-DRB5,HLA-C,CLIC1	HLA-DRB5	HLA-DRB5		HLA-DRB5	HLA-DRB5	HLA-DRB5
B-cell	TI	NR	chr7:1138011_hg38	rs74572369	Crohn_s_disease	SUN1,INTS1,PRKAR1B,COX19,C7orf50	C7orf50	C7orf50		C7orf50	C7orf50	C7orf50
B-cell	TI	NR	chr7:1138011_hg38	rs74572369	Inflammatory_bowel_disease	SUN1,INTS1,PRKAR1B,COX19,C7orf50	C7orf50	C7orf50		C7orf50	C7orf50	C7orf50
B-cell	TI	NR	chr7:1138014_hg38	rs74572369	Crohn_s_disease	SUN1,INTS1,PRKAR1B,COX19,C7orf50	C7orf50	C7orf50		C7orf50	C7orf50	C7orf50
B-cell	TI	NR	chr7:1138014_hg38	rs74572369	Inflammatory_bowel_disease	SUN1,INTS1,PRKAR1B,COX19,C7orf50	C7orf50	C7orf50		C7orf50	C7orf50	C7orf50
B-cell	TI	NR	chr7:99144028_hg38	rs9297145	Ulcerative_colitis	ZKSCAN1,TRIM4,ZNF394,BRI3,ZNF3,LAMTOR4,TRRAP,ZNF655,SMURF1,FAM200A,ARPC1A,PDAP1,ARPC1B,COPS6,STAG3	SMURF1	SMURF1		SMURF1	SMURF1	SMURF1
B-cell	TI	NR	chr7:99144028_hg38	rs9297145	Crohn_s_disease	ZKSCAN1,TRIM4,ZNF394,BRI3,ZNF3,LAMTOR4,TRRAP,ZNF655,SMURF1,FAM200A,ARPC1A,PDAP1,ARPC1B,COPS6,STAG3	SMURF1	SMURF1		SMURF1	SMURF1	SMURF1
B-cell	TI	NR	chr7:99144028_hg38	rs9297145	Inflammatory_bowel_disease	ZKSCAN1,TRIM4,ZNF394,BRI3,ZNF3,LAMTOR4,TRRAP,ZNF655,SMURF1,FAM200A,ARPC1A,PDAP1,ARPC1B,COPS6,STAG3	SMURF1	SMURF1		SMURF1	SMURF1	SMURF1
B-cell	TI	NR	chr9:92764813_hg38	rs10992396	Crohn_s_disease	FAM120A,IPPK,ZNF484,FGD3,BICD2,CENPP,PHF2,NOL8,SPTLC1,SUSD3,FAM120AOS	BICD2	BICD2		BICD2	BICD2	BICD2
B-cell	TI	NR	chr9:92764813_hg38	rs10992396	Inflammatory_bowel_disease	FAM120A,IPPK,ZNF484,FGD3,BICD2,CENPP,PHF2,NOL8,SPTLC1,SUSD3,FAM120AOS	BICD2	BICD2		BICD2	BICD2	BICD2
B-cell	TI	NR	rs10199278	rs35300242	Ulcerative_colitis	DGKD,ATG16L1,USP40,EIF4E2,INPP5D,GIGYF2	ATG16L1	ATG16L1	GIGYF2,INPP5D	ATG16L1	ATG16L1	ATG16L1
B-cell	TI	NR	rs10199278	rs12994997	Crohn_s_disease	DGKD,ATG16L1,USP40,EIF4E2,INPP5D,GIGYF2	ATG16L1	ATG16L1	GIGYF2,INPP5D	ATG16L1	ATG16L1	ATG16L1
B-cell	TI	NR	rs10199278	rs12994997	Inflammatory_bowel_disease	DGKD,ATG16L1,USP40,EIF4E2,INPP5D,GIGYF2	ATG16L1	ATG16L1	GIGYF2,INPP5D	ATG16L1	ATG16L1	ATG16L1
B-cell	TI	NR	rs10267797	rs4380874	Inflammatory_bowel_disease	BCAP29,DLD,HBP1,CBLL1,THAP5,PIK3CG,PNPLA8
B-cell	TI	NR	rs10267797	rs4380874	Ulcerative_colitis	BCAP29,DLD,HBP1,CBLL1,THAP5,PIK3CG,PNPLA8
B-cell	TI	NR	rs10305672	rs1336900	Crohn_s_disease	PLEKHO1,PRPF3,VPS45,TARS2,SNX27,SETDB1,MCL1,PI4KB,PIP5K1A,ENSA,ARNT,POGZ,GOLPH3L,GABPB2,PSMD4,RPRD2,CTSS,CDC42SE1,MRPS21,RFX5,ANP32E,ADAMTSL4-AS1
B-cell	TI	NR	rs10305672	rs1336900	Inflammatory_bowel_disease	PLEKHO1,PRPF3,VPS45,TARS2,SNX27,SETDB1,MCL1,PI4KB,PIP5K1A,ENSA,ARNT,POGZ,GOLPH3L,GABPB2,PSMD4,RPRD2,CTSS,CDC42SE1,MRPS21,RFX5,ANP32E,ADAMTSL4-AS1
B-cell	TI	NR	rs10305672	rs1336900	Ulcerative_colitis	PLEKHO1,PRPF3,VPS45,TARS2,SNX27,SETDB1,MCL1,PI4KB,PIP5K1A,ENSA,ARNT,POGZ,GOLPH3L,GABPB2,PSMD4,RPRD2,CTSS,CDC42SE1,MRPS21,RFX5,ANP32E,ADAMTSL4-AS1
B-cell	TI	NR	rs1044059	rs6939196	Crohn_s_disease	RNASET2,MPC1,RPS6KA2,CCR6,AFDN,SFT2D1	RNASET2	RNASET2		RNASET2	RNASET2	RNASET2
B-cell	TI	NR	rs1044059	rs6939196	Inflammatory_bowel_disease	RNASET2,MPC1,RPS6KA2,CCR6,AFDN,SFT2D1	RNASET2	RNASET2		RNASET2	RNASET2	RNASET2
B-cell	TI	NR	rs1046188	rs1142287	Crohn_s_disease	SCAMP3,ASH1L,GON4L,ARHGEF2,DAP3,KHDC4,FDPS,PMF1,YY1AP1,SSR2,ADAR,CLK2,SMG5,HAX1	SCAMP3	SCAMP3		SCAMP3	SCAMP3	SCAMP3
B-cell	TI	NR	rs1046188	rs1142287	Inflammatory_bowel_disease	SCAMP3,ASH1L,GON4L,ARHGEF2,DAP3,KHDC4,FDPS,PMF1,YY1AP1,SSR2,ADAR,CLK2,SMG5,HAX1	SCAMP3	SCAMP3		SCAMP3	SCAMP3	SCAMP3
B-cell	TI	NR	rs1057108	rs34779708	Crohn_s_disease	CREM,CUL2,CCNY	CREM,CUL2,CCNY	CREM,CUL2,CCNY	CREM,CUL2	CREM	CREM	CREM
B-cell	TI	NR	rs1057108	rs34779708	Ulcerative_colitis	CREM,CUL2,CCNY	CREM,CUL2,CCNY	CREM,CUL2,CCNY	CREM,CUL2	CREM	CREM	CREM
B-cell	TI	NR	rs1057108	rs34779708	Inflammatory_bowel_disease	CREM,CUL2,CCNY	CREM,CUL2,CCNY	CREM,CUL2,CCNY	CREM,CUL2	CREM	CREM	CREM
B-cell	TI	NR	rs10692994	rs4762271	Crohn_s_disease	VEZT,METAP2,ELK3,SNRPF,NEDD1,CDK17,FGD6
B-cell	TI	NR	rs10821011	rs10992396	Crohn_s_disease	IPPK,ZNF484,FGD3,BICD2,CENPP,FAM120AOS,PHF2,NOL8,FAM120A,SPTLC1,SUSD3
B-cell	TI	NR	rs10821011	rs10992396	Inflammatory_bowel_disease	IPPK,ZNF484,FGD3,BICD2,CENPP,FAM120AOS,PHF2,NOL8,FAM120A,SPTLC1,SUSD3
B-cell	TI	NR	rs10873217	rs194746	Crohn_s_disease	SLC39A9,ERH,SRSF5,ZFP36L1,ZFYVE26,SUSD6,DCAF5
B-cell	TI	NR	rs10873217	rs194746	Inflammatory_bowel_disease	SLC39A9,ERH,SRSF5,ZFP36L1,ZFYVE26,SUSD6,DCAF5
B-cell	TI	NR	rs10896788	rs11229555	Inflammatory_bowel_disease	LPXN,ZDHHC5,FAM111A,ZFP91,FAM111B,CTNND1,TMX2,DTX4,OSBP,MPEG1,SELENOH,GLYATL1	CTNND1,SELENOH,TMX2,LPXN,ZFP91,ZDHHC5,FAM111B,FAM111A	LPXN,ZDHHC5,FAM111A,ZFP91,FAM111B,CTNND1,TMX2,SELENOH	CTNND1,TMX2,ZDHHC5
B-cell	TI	NR	rs10896788	rs11229555	Ulcerative_colitis	LPXN,ZDHHC5,FAM111A,ZFP91,FAM111B,CTNND1,TMX2,DTX4,OSBP,MPEG1,SELENOH,GLYATL1	CTNND1,SELENOH,TMX2,LPXN,ZFP91,ZDHHC5,FAM111B,FAM111A	LPXN,ZDHHC5,FAM111A,ZFP91,FAM111B,CTNND1,TMX2,SELENOH	CTNND1,TMX2,ZDHHC5
B-cell	TI	NR	rs10896788	rs11229555	Crohn_s_disease	LPXN,ZDHHC5,FAM111A,ZFP91,FAM111B,CTNND1,TMX2,DTX4,OSBP,MPEG1,SELENOH,GLYATL1	CTNND1,SELENOH,TMX2,LPXN,ZFP91,ZDHHC5,FAM111B,FAM111A	LPXN,ZDHHC5,FAM111A,ZFP91,FAM111B,CTNND1,TMX2,SELENOH	CTNND1,TMX2,ZDHHC5
B-cell	TI	NR	rs10902585	rs7170683	Crohn_s_disease	LRRK1,ASB7,TM2D3,CHSY1,SNRPA1,LINS1	LRRK1,CHSY1,ASB7,LINS1,SNRPA1,TARSL2,TM2D3	LRRK1,ASB7,TM2D3,CHSY1,SNRPA1,LINS1	CHSY1		LRRK1	LRRK1
B-cell	TI	NR	rs10929322	rs35300242	Ulcerative_colitis	DGKD,ATG16L1,USP40,EIF4E2,INPP5D,GIGYF2			GIGYF2,INPP5D
B-cell	TI	NR	rs10929322	rs12994997	Inflammatory_bowel_disease	DGKD,ATG16L1,USP40,EIF4E2,INPP5D,GIGYF2			GIGYF2,INPP5D
B-cell	TI	NR	rs10929322	rs12994997	Crohn_s_disease	DGKD,ATG16L1,USP40,EIF4E2,INPP5D,GIGYF2			GIGYF2,INPP5D
B-cell	TI	NR	rs11089620	rs12158299	Crohn_s_disease	CRKL,PPIL2,UBE2L3,PI4KA,MAPK1,YPEL1	UBE2L3	UBE2L3		UBE2L3	UBE2L3	UBE2L3
B-cell	TI	NR	rs11089620	rs12158299	Inflammatory_bowel_disease	CRKL,PPIL2,UBE2L3,PI4KA,MAPK1,YPEL1	UBE2L3	UBE2L3		UBE2L3	UBE2L3	UBE2L3
B-cell	TI	NR	rs11089620	rs12158299	Ulcerative_colitis	CRKL,PPIL2,UBE2L3,PI4KA,MAPK1,YPEL1	UBE2L3	UBE2L3		UBE2L3	UBE2L3	UBE2L3
B-cell	TI	NR	rs111297484	rs11582528	Ulcerative_colitis	ITPKB,PARP1,COQ8A,ZNF678,ACBD3,TMEM63A,LIN9
B-cell	TI	NR	rs111315083	rs10910476	Inflammatory_bowel_disease	ARID4B,IRF2BP2,TOMM20,TARBP1,TBCE,B3GALNT2	IRF2BP2,TOMM20,TARBP1,LYST,LGALS8,TBCE,PCNX2	IRF2BP2,TOMM20,TARBP1,TBCE	TOMM20
B-cell	TI	NR	rs111315083	rs10910476	Ulcerative_colitis	ARID4B,IRF2BP2,TOMM20,TARBP1,TBCE,B3GALNT2	IRF2BP2,TOMM20,TARBP1,LYST,LGALS8,TBCE,PCNX2	IRF2BP2,TOMM20,TARBP1,TBCE	TOMM20
B-cell	TI	NR	rs111492570	rs6939196	Crohn_s_disease	RNASET2,MPC1,RPS6KA2,CCR6,AFDN,SFT2D1			CCR6,RNASET2
B-cell	TI	NR	rs111492570	rs6939196	Inflammatory_bowel_disease	RNASET2,MPC1,RPS6KA2,CCR6,AFDN,SFT2D1			CCR6,RNASET2
B-cell	TI	NR	rs11150589	rs11150589	Inflammatory_bowel_disease	ITGAL,SRCAP,YPEL3,BCL7C,CORO1A,FBRS,INO80E,KCTD13,SEPHS2,ZNF785,MVP,FUS,SEPTIN1	ITGAL,SEPHS2	ITGAL,SEPHS2			ITGAL	ITGAL
B-cell	TI	NR	rs11150589	rs11574938	Crohn_s_disease	ITGAL,SRCAP,YPEL3,BCL7C,CORO1A,FBRS,INO80E,KCTD13,SEPHS2,ZNF785,MVP,FUS,SEPTIN1	ITGAL,SEPHS2	ITGAL,SEPHS2			ITGAL	ITGAL
B-cell	TI	NR	rs11150589	rs11574938	Ulcerative_colitis	ITGAL,SRCAP,YPEL3,BCL7C,CORO1A,FBRS,INO80E,KCTD13,SEPHS2,ZNF785,MVP,FUS,SEPTIN1	ITGAL,SEPHS2	ITGAL,SEPHS2			ITGAL	ITGAL
B-cell	TI	NR	rs111752560	rs5771192	Inflammatory_bowel_disease	SBF1,CHKB,BRD1,TYMP,SELENOO,ZBED4,TRABD,PPP6R2
B-cell	TI	NR	rs111752560	rs5771192	Ulcerative_colitis	SBF1,CHKB,BRD1,TYMP,SELENOO,ZBED4,TRABD,PPP6R2
B-cell	TI	NR	rs112096491	rs10910476	Ulcerative_colitis	ARID4B,TARBP1,IRF2BP2,TOMM20,TBCE,B3GALNT2	IRF2BP2,TOMM20,TARBP1,LYST,LGALS8,TBCE,PCNX2	TARBP1,IRF2BP2,TOMM20,TBCE	TOMM20
B-cell	TI	NR	rs112096491	rs10910476	Inflammatory_bowel_disease	ARID4B,TARBP1,IRF2BP2,TOMM20,TBCE,B3GALNT2	IRF2BP2,TOMM20,TARBP1,LYST,LGALS8,TBCE,PCNX2	TARBP1,IRF2BP2,TOMM20,TBCE	TOMM20
B-cell	TI	NR	rs11236797	rs11236797	Crohn_s_disease	ACER3,THAP12,PAK1,EMSY,UVRAG
B-cell	TI	NR	rs11236797	rs11236797	Inflammatory_bowel_disease	ACER3,THAP12,PAK1,EMSY,UVRAG
B-cell	TI	NR	rs11236797	rs11236797	Ulcerative_colitis	ACER3,THAP12,PAK1,EMSY,UVRAG
B-cell	TI	NR	rs11264331	rs4971079	Ulcerative_colitis	SCAMP3,ASH1L,GON4L,DAP3,C1orf43,ADAR,FDPS,PBXIP1,YY1AP1,CLK2,ARHGEF2,KHDC4,TPM3,UBAP2L,HAX1,SSR2
B-cell	TI	NR	rs113305111	rs11495981	Crohn_s_disease	HIBADH,JAZF1
B-cell	TI	NR	rs114015819	rs144341967	Inflammatory_bowel_disease	ARPC1B,TRIM4,BRI3,ZNF3,TRRAP,ZNF655,ZNF789,SMURF1,ARPC1A,STAG3,PDAP1,ZKSCAN1,COPS6,LAMTOR4,ZNF394,FAM200A	SMURF1	SMURF1			SMURF1	SMURF1
B-cell	TI	NR	rs114015819	rs7809799	Ulcerative_colitis	ARPC1B,TRIM4,BRI3,ZNF3,TRRAP,ZNF655,ZNF789,SMURF1,ARPC1A,STAG3,PDAP1,ZKSCAN1,COPS6,LAMTOR4,ZNF394,FAM200A	SMURF1	SMURF1			SMURF1	SMURF1
B-cell	TI	NR	rs11414909	rs6873866	Crohn_s_disease	LNPEP,LIX1,CAST,ERAP1,ERAP2,RIOK2,LINC01340,LIX1-AS1,ELL2	LIX1,ERAP2	LIX1,ERAP2	CHD1,ERAP1,ERAP2,LIX1,LNPEP
B-cell	TI	NR	rs11414909	rs1363907	Ulcerative_colitis	LNPEP,LIX1,CAST,ERAP1,ERAP2,RIOK2,LINC01340,LIX1-AS1,ELL2	LIX1,ERAP2	LIX1,ERAP2	CHD1,ERAP1,ERAP2,LIX1,LNPEP
B-cell	TI	NR	rs11414909	rs6873866	Inflammatory_bowel_disease	LNPEP,LIX1,CAST,ERAP1,ERAP2,RIOK2,LINC01340,LIX1-AS1,ELL2	LIX1,ERAP2	LIX1,ERAP2	CHD1,ERAP1,ERAP2,LIX1,LNPEP
B-cell	TI	NR	rs11487653	rs2641348	Inflammatory_bowel_disease	WARS2,NOTCH2,LINC00623,WARS2-AS1,SEC22B	NOTCH2	NOTCH2		NOTCH2	NOTCH2	NOTCH2
B-cell	TI	NR	rs11487653	rs3897478	Crohn_s_disease	WARS2,NOTCH2,LINC00623,WARS2-AS1,SEC22B	NOTCH2	NOTCH2		NOTCH2	NOTCH2	NOTCH2
B-cell	TI	NR	rs11564210	rs12422544	Ulcerative_colitis	SLC2A13,ABCD2,LRRK2			LRRK2
B-cell	TI	NR	rs11586763	rs35730213	Crohn_s_disease	KIF21B,DDX59,TIMM17A,ZNF281,IPO9,LINC00862	KIF21B,DDX59,ZNF281,IPO9	KIF21B,DDX59,ZNF281,IPO9			KIF21B	KIF21B
B-cell	TI	NR	rs11586763	rs35730213	Inflammatory_bowel_disease	KIF21B,DDX59,TIMM17A,ZNF281,IPO9,LINC00862	KIF21B,DDX59,ZNF281,IPO9	KIF21B,DDX59,ZNF281,IPO9			KIF21B	KIF21B
B-cell	TI	NR	rs11586763	rs35730213	Ulcerative_colitis	KIF21B,DDX59,TIMM17A,ZNF281,IPO9,LINC00862	KIF21B,DDX59,ZNF281,IPO9	KIF21B,DDX59,ZNF281,IPO9			KIF21B	KIF21B
B-cell	TI	NR	rs11601860	rs1783521	Crohn_s_disease	CAPN1,RASGRP2,MARK2,FERMT3,VPS51,SF1,CCDC88B,TRMT112,ESRRA,VEGFB,ATL3,EHD1,NAA40,RTN3,FAU,MAP4K2,POLA2,DPF2,SYVN1				CCDC88B	CCDC88B	CCDC88B
B-cell	TI	NR	rs11601860	rs1783521	Inflammatory_bowel_disease	CAPN1,RASGRP2,MARK2,FERMT3,VPS51,SF1,CCDC88B,TRMT112,ESRRA,VEGFB,ATL3,EHD1,NAA40,RTN3,FAU,MAP4K2,POLA2,DPF2,SYVN1				CCDC88B	CCDC88B	CCDC88B
B-cell	TI	NR	rs11602467	rs77531520	Inflammatory_bowel_disease	TRIM44,TRAF6	TRAF6	TRAF6
B-cell	TI	NR	rs116843571	rs147732109	Ulcerative_colitis	HLA-DRB1,HLA-DRB5,TAP2,VPS52,TSBP1-AS1,HLA-DQB1,HLA-DQA1,DDX39B,HLA-DOA,BRD2,PSMB8-AS1,HLA-DRA,TSBP1,EHMT2,SNHG32,PRRC2A,HCP5,GPSM3,ATF6B,HLA-DPB1,HLA-DPA1,RPS18,TAPBP,B3GALT4,RGL2,HLA-DQA2,PSMB9,HLA-DOB,HLA-DMB			HLA-DOB,HLA-DQA2,PSMB8,PSMB9,TAP1,TAP2
B-cell	TI	NR	rs117067420	rs147732109	Ulcerative_colitis	HLA-DQB1,HLA-DQA1,TSBP1,GPSM3,HLA-DPB1,HLA-DQA2,HLA-DRB1,HLA-DRB5,DDX39B,HLA-DOA,BRD2,PSMB8-AS1,TAP2,HLA-DRA,EHMT2,SNHG32,PRRC2A,HCP5,ATF6B,VPS52,TSBP1-AS1,HLA-DPA1,RPS18,TAPBP,B3GALT4,RGL2,PSMB9,HLA-DOB,HLA-DMB				HLA-DQB1	HLA-DQB1	HLA-DQB1
B-cell	TI	NR	rs117132998	rs147732109	Ulcerative_colitis	HLA-DRB1,HLA-DRB5,TAP2,VPS52,TSBP1-AS1,HLA-DQB1,HLA-DQA1,DDX39B,HLA-DOA,BRD2,PSMB8-AS1,HLA-DRA,TSBP1,EHMT2,SNHG32,PRRC2A,HCP5,GPSM3,ATF6B,HLA-DPB1,HLA-DPA1,RPS18,TAPBP,B3GALT4,RGL2,HLA-DQA2,PSMB9,HLA-DOB,HLA-DMB			HLA-DOB,HLA-DQA2,PSMB8,PSMB9,TAP1,TAP2
B-cell	TI	NR	rs117217900	rs147732109	Ulcerative_colitis	HLA-DRB1,HLA-DRB5,TAP2,VPS52,TSBP1-AS1,HLA-DQB1,HLA-DQA1,DDX39B,HLA-DOA,BRD2,PSMB8-AS1,HLA-DRA,TSBP1,EHMT2,SNHG32,PRRC2A,HCP5,GPSM3,ATF6B,HLA-DPB1,HLA-DPA1,RPS18,TAPBP,B3GALT4,RGL2,HLA-DQA2,PSMB9,HLA-DOB,HLA-DMB			HLA-DOB,HLA-DQA2,PSMB8,PSMB9,TAP1,TAP2
B-cell	TI	NR	rs117300548	rs147732109	Ulcerative_colitis	HLA-DRB1,HLA-DRB5,TAP2,VPS52,TSBP1-AS1,HLA-DQB1,HLA-DQA1,DDX39B,HLA-DOA,BRD2,PSMB8-AS1,HLA-DRA,TSBP1,EHMT2,SNHG32,PRRC2A,HCP5,GPSM3,ATF6B,HLA-DPB1,HLA-DPA1,RPS18,TAPBP,B3GALT4,RGL2,HLA-DQA2,PSMB9,HLA-DOB,HLA-DMB			HLA-DOB,HLA-DQA2,PSMB8,PSMB9,TAP1,TAP2
B-cell	TI	NR	rs117338712	rs147732109	Ulcerative_colitis	HLA-DRB1,HLA-DRB5,TAP2,VPS52,TSBP1-AS1,HLA-DQB1,HLA-DQA1,DDX39B,HLA-DOA,BRD2,PSMB8-AS1,HLA-DRA,TSBP1,EHMT2,SNHG32,PRRC2A,HCP5,GPSM3,ATF6B,HLA-DPB1,HLA-DPA1,RPS18,TAPBP,B3GALT4,RGL2,HLA-DQA2,PSMB9,HLA-DOB,HLA-DMB			HLA-DOB,HLA-DQA2,PSMB8,PSMB9,TAP1,TAP2
B-cell	TI	NR	rs117343216	rs74572369	Crohn_s_disease	SUN1,INTS1,PRKAR1B,COX19,C7orf50	COX19,C7orf50	COX19,C7orf50		C7orf50	C7orf50	C7orf50
B-cell	TI	NR	rs117343216	rs74572369	Inflammatory_bowel_disease	SUN1,INTS1,PRKAR1B,COX19,C7orf50	COX19,C7orf50	COX19,C7orf50		C7orf50	C7orf50	C7orf50
B-cell	TI	NR	rs117403290	rs147732109	Ulcerative_colitis	HLA-DQB1,HLA-DQA1,TSBP1,GPSM3,HLA-DPB1,TSBP1-AS1,HLA-DQA2,HLA-DRB1,HLA-DRB5,DDX39B,HLA-DOA,BRD2,PSMB8-AS1,TAP2,HLA-DRA,EHMT2,SNHG32,PRRC2A,HCP5,ATF6B,VPS52,HLA-DPA1,RPS18,TAPBP,B3GALT4,RGL2,PSMB9,HLA-DOB,HLA-DMB				HLA-DQB1	HLA-DQB1	HLA-DQB1
B-cell	TI	NR	rs11741515	rs11741861	Crohn_s_disease	CD74,RBM22,SLC36A1,TNIP1,G3BP1,SLC26A2,RPS14,GM2A,ANXA6,TCOF1,HMGXB3,DCTN4,ATOX1,CCDC69
B-cell	TI	NR	rs11741515	rs11741861	Inflammatory_bowel_disease	CD74,RBM22,SLC36A1,TNIP1,G3BP1,SLC26A2,RPS14,GM2A,ANXA6,TCOF1,HMGXB3,DCTN4,ATOX1,CCDC69
B-cell	TI	NR	rs11741515	rs11741861	Ulcerative_colitis	CD74,RBM22,SLC36A1,TNIP1,G3BP1,SLC26A2,RPS14,GM2A,ANXA6,TCOF1,HMGXB3,DCTN4,ATOX1,CCDC69
B-cell	TI	NR	rs11742570	rs11742570	Ulcerative_colitis	PRKAA1,RPL37,PTGER4,TTC33			PTGER4
B-cell	TI	NR	rs11742570	rs11742570	Inflammatory_bowel_disease	PRKAA1,RPL37,PTGER4,TTC33			PTGER4
B-cell	TI	NR	rs11742570	rs11742570	Crohn_s_disease	PRKAA1,RPL37,PTGER4,TTC33			PTGER4
B-cell	TI	NR	rs117510940	rs147732109	Ulcerative_colitis	HLA-DRB1,HLA-DRB5,TAP2,HLA-DRA,EHMT2,PRRC2A,TSBP1-AS1,PSMB9,HLA-DQB1,HLA-DQA1,DDX39B,HLA-DOA,BRD2,PSMB8-AS1,TSBP1,SNHG32,HCP5,GPSM3,ATF6B,VPS52,HLA-DPB1,HLA-DPA1,RPS18,TAPBP,B3GALT4,RGL2,HLA-DQA2,HLA-DOB,HLA-DMB			HLA-DOB,HLA-DQA2,PSMB8,PSMB9,TAP1,TAP2
B-cell	TI	NR	rs117590326	rs147732109	Ulcerative_colitis	HLA-DRB1,HLA-DRB5,TAP2,VPS52,TSBP1-AS1,HLA-DQB1,HLA-DQA1,DDX39B,HLA-DOA,BRD2,PSMB8-AS1,HLA-DRA,TSBP1,EHMT2,SNHG32,PRRC2A,HCP5,GPSM3,ATF6B,HLA-DPB1,HLA-DPA1,RPS18,TAPBP,B3GALT4,RGL2,HLA-DQA2,PSMB9,HLA-DOB,HLA-DMB			HLA-DOB,HLA-DQA2,PSMB8,PSMB9,TAP1,TAP2
B-cell	TI	NR	rs117624432	rs147732109	Ulcerative_colitis	HLA-DRB1,HLA-DRB5,TAP2,VPS52,TSBP1-AS1,HLA-DQB1,HLA-DQA1,DDX39B,HLA-DOA,BRD2,PSMB8-AS1,HLA-DRA,TSBP1,EHMT2,SNHG32,PRRC2A,HCP5,GPSM3,ATF6B,HLA-DPB1,HLA-DPA1,RPS18,TAPBP,B3GALT4,RGL2,HLA-DQA2,PSMB9,HLA-DOB,HLA-DMB			HLA-DOB,HLA-DQA2,PSMB8,PSMB9,TAP1,TAP2
B-cell	TI	NR	rs117734503	rs147732109	Ulcerative_colitis	HLA-DQB1,HLA-DQA1,TSBP1,GPSM3,HLA-DPB1,TSBP1-AS1,HLA-DQA2,HLA-DRB1,HLA-DRB5,DDX39B,HLA-DOA,BRD2,PSMB8-AS1,TAP2,HLA-DRA,EHMT2,SNHG32,PRRC2A,HCP5,ATF6B,VPS52,HLA-DPA1,RPS18,TAPBP,B3GALT4,RGL2,PSMB9,HLA-DOB,HLA-DMB				HLA-DQB1	HLA-DQB1	HLA-DQB1
B-cell	TI	NR	rs117802793	rs147732109	Ulcerative_colitis	HLA-DRB1,HLA-DRB5,TAP2,PRRC2A,VPS52,TSBP1-AS1,HLA-DQB1,HLA-DQA1,DDX39B,HLA-DOA,BRD2,PSMB8-AS1,HLA-DRA,TSBP1,EHMT2,SNHG32,HCP5,GPSM3,ATF6B,HLA-DPB1,HLA-DPA1,RPS18,TAPBP,B3GALT4,RGL2,HLA-DQA2,PSMB9,HLA-DOB,HLA-DMB			HLA-DOB,HLA-DQA2,PSMB8,PSMB9,TAP1,TAP2
B-cell	TI	NR	rs117830441	rs147732109	Ulcerative_colitis	HLA-DRB1,HLA-DRB5,TAP2,VPS52,TSBP1-AS1,HLA-DQB1,HLA-DQA1,DDX39B,HLA-DOA,BRD2,PSMB8-AS1,HLA-DRA,TSBP1,EHMT2,SNHG32,PRRC2A,HCP5,GPSM3,ATF6B,HLA-DPB1,HLA-DPA1,RPS18,TAPBP,B3GALT4,RGL2,HLA-DQA2,PSMB9,HLA-DOB,HLA-DMB			HLA-DOB,HLA-DQA2,PSMB8,PSMB9,TAP1,TAP2
B-cell	TI	NR	rs117866892	rs147732109	Ulcerative_colitis	HLA-DRB1,HLA-DRB5,TAP2,VPS52,TSBP1-AS1,HLA-DQB1,HLA-DQA1,DDX39B,HLA-DOA,BRD2,PSMB8-AS1,HLA-DRA,TSBP1,EHMT2,SNHG32,PRRC2A,HCP5,GPSM3,ATF6B,HLA-DPB1,HLA-DPA1,RPS18,TAPBP,B3GALT4,RGL2,HLA-DQA2,PSMB9,HLA-DOB,HLA-DMB			HLA-DOB,HLA-DQA2,PSMB8,PSMB9,TAP1,TAP2
B-cell	TI	NR	rs118075267	rs147732109	Ulcerative_colitis	HLA-DRB1,HLA-DRB5,TAP2,VPS52,TSBP1-AS1,HLA-DQB1,HLA-DQA1,DDX39B,HLA-DOA,BRD2,PSMB8-AS1,HLA-DRA,TSBP1,EHMT2,SNHG32,PRRC2A,HCP5,GPSM3,ATF6B,HLA-DPB1,HLA-DPA1,RPS18,TAPBP,B3GALT4,RGL2,HLA-DQA2,PSMB9,HLA-DOB,HLA-DMB			HLA-DOB,HLA-DQA2,PSMB8,PSMB9,TAP1,TAP2
B-cell	TI	NR	rs118079180	rs147732109	Ulcerative_colitis	HLA-DRB1,HLA-DRB5,TAP2,VPS52,TSBP1-AS1,HLA-DQB1,HLA-DQA1,DDX39B,HLA-DOA,BRD2,PSMB8-AS1,HLA-DRA,TSBP1,EHMT2,SNHG32,PRRC2A,HCP5,GPSM3,ATF6B,HLA-DPB1,HLA-DPA1,RPS18,TAPBP,B3GALT4,RGL2,HLA-DQA2,PSMB9,HLA-DOB,HLA-DMB			HLA-DOB,HLA-DQA2,PSMB8,PSMB9,TAP1,TAP2
B-cell	TI	NR	rs118117353	rs147732109	Ulcerative_colitis	HLA-DRB1,HLA-DRB5,TAP2,HLA-DRA,EHMT2,VPS52,TSBP1-AS1,PSMB9,HLA-DQB1,HLA-DQA1,DDX39B,HLA-DOA,BRD2,PSMB8-AS1,TSBP1,SNHG32,PRRC2A,HCP5,GPSM3,ATF6B,HLA-DPB1,HLA-DPA1,RPS18,TAPBP,B3GALT4,RGL2,HLA-DQA2,HLA-DOB,HLA-DMB			HLA-DOB,HLA-DQA2,PSMB8,PSMB9,TAP1,TAP2
B-cell	TI	NR	rs118120568	rs147732109	Ulcerative_colitis	HLA-DQB1,HLA-DQA1,TSBP1,GPSM3,HLA-DPB1,TSBP1-AS1,HLA-DQA2,HLA-DRB1,HLA-DRB5,DDX39B,HLA-DOA,BRD2,PSMB8-AS1,TAP2,HLA-DRA,EHMT2,SNHG32,PRRC2A,HCP5,ATF6B,VPS52,HLA-DPA1,RPS18,TAPBP,B3GALT4,RGL2,PSMB9,HLA-DOB,HLA-DMB				HLA-DQB1	HLA-DQB1	HLA-DQB1
B-cell	TI	NR	rs12025176	rs10912488	Crohn_s_disease	SUCO,PIGC,ZBTB37,GAS5,KLHL20,PRDX6
B-cell	TI	NR	rs12025176	rs10912488	Inflammatory_bowel_disease	SUCO,PIGC,ZBTB37,GAS5,KLHL20,PRDX6
B-cell	TI	NR	rs12025176	rs6425143	Ulcerative_colitis	SUCO,PIGC,ZBTB37,GAS5,KLHL20,PRDX6
B-cell	TI	NR	rs12097268	rs1886730	Inflammatory_bowel_disease	CDK11A,PRKCZ,GNB1,TNFRSF14,RER1,SKI,SSU72,SLC35E2B,CDK11B,NADK,SLC35E2A	TNFRSF14,RER1,PRKCZ,CEP104,SLC35E2B,GNB1,NADK,SSU72,MRPL20,NOC2L,CCNL2,SKI,UBE2J2	PRKCZ,GNB1,TNFRSF14,RER1,SKI,SSU72,SLC35E2B,NADK
B-cell	TI	NR	rs12097268	rs1886730	Ulcerative_colitis	CDK11A,PRKCZ,GNB1,TNFRSF14,RER1,SKI,SSU72,SLC35E2B,CDK11B,NADK,SLC35E2A	TNFRSF14,RER1,PRKCZ,CEP104,SLC35E2B,GNB1,NADK,SSU72,MRPL20,NOC2L,CCNL2,SKI,UBE2J2	PRKCZ,GNB1,TNFRSF14,RER1,SKI,SSU72,SLC35E2B,NADK
B-cell	TI	NR	rs12097268	rs2234161	Crohn_s_disease	CDK11A,PRKCZ,GNB1,TNFRSF14,RER1,SKI,SSU72,SLC35E2B,CDK11B,NADK,SLC35E2A	TNFRSF14,RER1,PRKCZ,CEP104,SLC35E2B,GNB1,NADK,SSU72,MRPL20,NOC2L,CCNL2,SKI,UBE2J2	PRKCZ,GNB1,TNFRSF14,RER1,SKI,SSU72,SLC35E2B,NADK
B-cell	TI	NR	rs12131522	rs4971079	Ulcerative_colitis	GON4L,KHDC4,UBAP2L,C1orf43,FDPS,PBXIP1,YY1AP1,SCAMP3,ASH1L,ARHGEF2,DAP3,TPM3,HAX1,ADAR,SSR2,CLK2
B-cell	TI	NR	rs12211942	rs9271511	Ulcerative_colitis	TAP1,HLA-DQB1,HLA-DRB1,HLA-DQA1,HLA-DRB5,HLA-DOA,HLA-DMA,PSMB8-AS1,PSMB8,TAP2,HLA-DRA,EHMT2,SNHG32,MSH5,PRRC2A,GPSM3,CLIC1,VPS52,HLA-DPB1,TSBP1-AS1,HLA-DPA1,RPS18,B3GALT4,RGL2,HLA-DQA2,PSMB9,HLA-DOB,HLA-DMB,DDX39B,BRD2,TSBP1,ATF6B,TAPBP,TNF,ITPR3,HCP5,LTB	HLA-DQA1,HLA-DRB5,HLA-DRA	HLA-DQA1,HLA-DRB5,HLA-DRA	HLA-DRA,HLA-DRB1
B-cell	TI	NR	rs12211942	rs9271511	Inflammatory_bowel_disease	TAP1,HLA-DQB1,HLA-DRB1,HLA-DQA1,HLA-DRB5,HLA-DOA,HLA-DMA,PSMB8-AS1,PSMB8,TAP2,HLA-DRA,EHMT2,SNHG32,MSH5,PRRC2A,GPSM3,CLIC1,VPS52,HLA-DPB1,TSBP1-AS1,HLA-DPA1,RPS18,B3GALT4,RGL2,HLA-DQA2,PSMB9,HLA-DOB,HLA-DMB,DDX39B,BRD2,TSBP1,ATF6B,TAPBP,TNF,ITPR3,HCP5,LTB	HLA-DQA1,HLA-DRB5,HLA-DRA	HLA-DQA1,HLA-DRB5,HLA-DRA	HLA-DRA,HLA-DRB1
B-cell	TI	NR	rs12213683	rs2301436	Ulcerative_colitis	RNASET2,RPS6KA2,CCR6,AFDN,SFT2D1,MPC1	FGFR1OP,RNASET2,AFDN,CCR6	RNASET2,CCR6,AFDN	CCR6,SFT2D1
B-cell	TI	NR	rs12484550	rs12158299	Crohn_s_disease	PPIL2,UBE2L3,PI4KA,CRKL,MAPK1,YPEL1	UBE2L3	UBE2L3
B-cell	TI	NR	rs12484550	rs12158299	Inflammatory_bowel_disease	PPIL2,UBE2L3,PI4KA,CRKL,MAPK1,YPEL1	UBE2L3	UBE2L3
B-cell	TI	NR	rs12484550	rs12158299	Ulcerative_colitis	PPIL2,UBE2L3,PI4KA,CRKL,MAPK1,YPEL1	UBE2L3	UBE2L3
B-cell	TI	NR	rs1250566	rs1250566	Crohn_s_disease	ZMIZ1,ANXA11,NUTM2B-AS1	ZMIZ1,RPS24	ZMIZ1	POLR3A,RPS24		ZMIZ1	ZMIZ1
B-cell	TI	NR	rs1250566	rs1250573	Ulcerative_colitis	ZMIZ1,ANXA11,NUTM2B-AS1	ZMIZ1,RPS24	ZMIZ1	POLR3A,RPS24		ZMIZ1	ZMIZ1
B-cell	TI	NR	rs12598978	rs11150589	Inflammatory_bowel_disease	ITGAL,SRCAP,YPEL3,BCL7C,CORO1A,FBRS,INO80E,KCTD13,SEPHS2,ZNF785,MVP,FUS,SEPTIN1	ITGAL,SEPHS2	ITGAL,SEPHS2			ITGAL	ITGAL
B-cell	TI	NR	rs12598978	rs11574938	Crohn_s_disease	ITGAL,SRCAP,YPEL3,BCL7C,CORO1A,FBRS,INO80E,KCTD13,SEPHS2,ZNF785,MVP,FUS,SEPTIN1	ITGAL,SEPHS2	ITGAL,SEPHS2			ITGAL	ITGAL
B-cell	TI	NR	rs12598978	rs11574938	Ulcerative_colitis	ITGAL,SRCAP,YPEL3,BCL7C,CORO1A,FBRS,INO80E,KCTD13,SEPHS2,ZNF785,MVP,FUS,SEPTIN1	ITGAL,SEPHS2	ITGAL,SEPHS2			ITGAL	ITGAL
B-cell	TI	NR	rs12722106	rs147732109	Ulcerative_colitis	HLA-DQB1,HLA-DQA1,TSBP1,GPSM3,HLA-DPB1,TSBP1-AS1,HLA-DQA2,HLA-DRB1,HLA-DRB5,DDX39B,HLA-DOA,BRD2,PSMB8-AS1,TAP2,HLA-DRA,EHMT2,SNHG32,PRRC2A,HCP5,ATF6B,VPS52,HLA-DPA1,RPS18,TAPBP,B3GALT4,RGL2,PSMB9,HLA-DOB,HLA-DMB				HLA-DQB1	HLA-DQB1	HLA-DQB1
B-cell	TI	NR	rs12857217	rs3742130	Ulcerative_colitis	DOCK9,GPR18,CLYBL,TM9SF2,UBAC2,GPR183,PCCA	GPR18	GPR18			GPR18	GPR18
B-cell	TI	NR	rs12857217	rs9557195	Crohn_s_disease	DOCK9,GPR18,CLYBL,TM9SF2,UBAC2,GPR183,PCCA	GPR18	GPR18			GPR18	GPR18
B-cell	TI	NR	rs12857217	rs9557195	Inflammatory_bowel_disease	DOCK9,GPR18,CLYBL,TM9SF2,UBAC2,GPR183,PCCA	GPR18	GPR18			GPR18	GPR18
B-cell	TI	NR	rs12921562	rs529866	Crohn_s_disease	SNX29,NUBP1,GSPT1,TXNDC11,RSL1D1,RMI2,CIITA,LITAF,CLEC16A,ZC3H7A,SOCS1
B-cell	TI	NR	rs12921562	rs529866	Inflammatory_bowel_disease	SNX29,NUBP1,GSPT1,TXNDC11,RSL1D1,RMI2,CIITA,LITAF,CLEC16A,ZC3H7A,SOCS1
B-cell	TI	NR	rs12922733	rs529866	Crohn_s_disease	SNX29,GSPT1,ZC3H7A,TXNDC11,RSL1D1,RMI2,CIITA,LITAF,CLEC16A,NUBP1,SOCS1
B-cell	TI	NR	rs12922733	rs529866	Inflammatory_bowel_disease	SNX29,GSPT1,ZC3H7A,TXNDC11,RSL1D1,RMI2,CIITA,LITAF,CLEC16A,NUBP1,SOCS1
B-cell	TI	NR	rs12935280	rs7404095	Crohn_s_disease	PRKCB,COG7,RBBP6,DCTN5,PALB2,TNRC6A,GGA2	PRKCB	PRKCB		PRKCB	PRKCB	PRKCB
B-cell	TI	NR	rs12946510	rs11658993	Crohn_s_disease	LASP1,MED24,GSDMB,RPL19,FBXL20,MED1,CCR7,STARD3,IKZF3,CDK12,MSL1,CWC25,SMARCE1,WIPF2,KRT10,CASC3,RPL23,PIP4K2B,PSMB3	STARD3,IKZF3,GSDMB,CDK12,MED1,FBXL20,MSL1,WIPF2,MED24,CASC3,SMARCE1,CCR7,RPL19,KRT10,PIP4K2B,PSMB3,CWC25,DDX52,SOCS7,MLLT6,LASP1,RPL23,EIF1,SYNRG	LASP1,MED24,GSDMB,RPL19,FBXL20,MED1,CCR7,STARD3,IKZF3,CDK12,MSL1,CWC25,SMARCE1,WIPF2,KRT10,CASC3,RPL23,PIP4K2B,PSMB3
B-cell	TI	NR	rs12946510	rs11658993	Inflammatory_bowel_disease	LASP1,MED24,GSDMB,RPL19,FBXL20,MED1,CCR7,STARD3,IKZF3,CDK12,MSL1,CWC25,SMARCE1,WIPF2,KRT10,CASC3,RPL23,PIP4K2B,PSMB3	STARD3,IKZF3,GSDMB,CDK12,MED1,FBXL20,MSL1,WIPF2,MED24,CASC3,SMARCE1,CCR7,RPL19,KRT10,PIP4K2B,PSMB3,CWC25,DDX52,SOCS7,MLLT6,LASP1,RPL23,EIF1,SYNRG	LASP1,MED24,GSDMB,RPL19,FBXL20,MED1,CCR7,STARD3,IKZF3,CDK12,MSL1,CWC25,SMARCE1,WIPF2,KRT10,CASC3,RPL23,PIP4K2B,PSMB3
B-cell	TI	NR	rs12946510	rs11658993	Ulcerative_colitis	LASP1,MED24,GSDMB,RPL19,FBXL20,MED1,CCR7,STARD3,IKZF3,CDK12,MSL1,CWC25,SMARCE1,WIPF2,KRT10,CASC3,RPL23,PIP4K2B,PSMB3	STARD3,IKZF3,GSDMB,CDK12,MED1,FBXL20,MSL1,WIPF2,MED24,CASC3,SMARCE1,CCR7,RPL19,KRT10,PIP4K2B,PSMB3,CWC25,DDX52,SOCS7,MLLT6,LASP1,RPL23,EIF1,SYNRG	LASP1,MED24,GSDMB,RPL19,FBXL20,MED1,CCR7,STARD3,IKZF3,CDK12,MSL1,CWC25,SMARCE1,WIPF2,KRT10,CASC3,RPL23,PIP4K2B,PSMB3
B-cell	TI	NR	rs132792	rs727563	Crohn_s_disease	SNU13,POLDIP3,SLC25A17,ST13,RBX1,ACO2,DESI1,SMDT1,TOB2,RRP7A,XPNPEP3,XRCC6,SREBF2,TCF20,CYB5R3,SGSM3,EP300,ZC3H7B,TNFRSF13C,WBP2NL,MRTFA,ADSL	SNU13,DESI1,XRCC6	SNU13,DESI1,XRCC6
B-cell	TI	NR	rs132792	rs727563	Inflammatory_bowel_disease	SNU13,POLDIP3,SLC25A17,ST13,RBX1,ACO2,DESI1,SMDT1,TOB2,RRP7A,XPNPEP3,XRCC6,SREBF2,TCF20,CYB5R3,SGSM3,EP300,ZC3H7B,TNFRSF13C,WBP2NL,MRTFA,ADSL	SNU13,DESI1,XRCC6	SNU13,DESI1,XRCC6
B-cell	TI	NR	rs132908	rs727563	Inflammatory_bowel_disease	SNU13,TCF20,SLC25A17,ST13,RBX1,EP300,ACO2,DESI1,SMDT1,TOB2,XPNPEP3,XRCC6,MRTFA,POLDIP3,CYB5R3,SGSM3,ZC3H7B,TNFRSF13C,WBP2NL,RRP7A,SREBF2,ADSL			ACO2
B-cell	TI	NR	rs132908	rs727563	Crohn_s_disease	SNU13,TCF20,SLC25A17,ST13,RBX1,EP300,ACO2,DESI1,SMDT1,TOB2,XPNPEP3,XRCC6,MRTFA,POLDIP3,CYB5R3,SGSM3,ZC3H7B,TNFRSF13C,WBP2NL,RRP7A,SREBF2,ADSL			ACO2
B-cell	TI	NR	rs132919	rs727563	Crohn_s_disease	SNU13,TCF20,SLC25A17,ST13,RBX1,ACO2,DESI1,TNFRSF13C,SMDT1,TOB2,XPNPEP3,XRCC6,POLDIP3,CYB5R3,SGSM3,EP300,ZC3H7B,WBP2NL,RRP7A,MRTFA,SREBF2,ADSL	TOB2,ACO2,ZC3H7B,XRCC6,DESI1	ACO2,DESI1,TOB2,XRCC6,ZC3H7B
B-cell	TI	NR	rs132919	rs727563	Inflammatory_bowel_disease	SNU13,TCF20,SLC25A17,ST13,RBX1,ACO2,DESI1,TNFRSF13C,SMDT1,TOB2,XPNPEP3,XRCC6,POLDIP3,CYB5R3,SGSM3,EP300,ZC3H7B,WBP2NL,RRP7A,MRTFA,SREBF2,ADSL	TOB2,ACO2,ZC3H7B,XRCC6,DESI1	ACO2,DESI1,TOB2,XRCC6,ZC3H7B
B-cell	TI	NR	rs13397985	rs6716753	Crohn_s_disease	SP100,SP140,SP110,CAB39,TRIP12,PSMD1,SP140L	SP140	SP140		SP110,SP140	SP110,SP140	SP110,SP140
B-cell	TI	NR	rs13397985	rs6716753	Inflammatory_bowel_disease	SP100,SP140,SP110,CAB39,TRIP12,PSMD1,SP140L	SP140	SP140		SP110,SP140	SP110,SP140	SP110,SP140
B-cell	TI	NR	rs1363974	rs1363907	Ulcerative_colitis	LNPEP,LIX1,CAST,ERAP1,ERAP2,RIOK2,LINC01340,LIX1-AS1,ELL2	LNPEP,LIX1,ERAP2,ERAP1,CAST,RIOK2,ELL2,RHOBTB3	LNPEP,LIX1,CAST,ERAP1,ERAP2,RIOK2,ELL2	CHD1,ERAP1,ERAP2,LIX1	LNPEP	LNPEP	LNPEP
B-cell	TI	NR	rs1363974	rs6873866	Inflammatory_bowel_disease	LNPEP,LIX1,CAST,ERAP1,ERAP2,RIOK2,LINC01340,LIX1-AS1,ELL2	LNPEP,LIX1,ERAP2,ERAP1,CAST,RIOK2,ELL2,RHOBTB3	LNPEP,LIX1,CAST,ERAP1,ERAP2,RIOK2,ELL2	CHD1,ERAP1,ERAP2,LIX1	LNPEP	LNPEP	LNPEP
B-cell	TI	NR	rs1363974	rs6873866	Crohn_s_disease	LNPEP,LIX1,CAST,ERAP1,ERAP2,RIOK2,LINC01340,LIX1-AS1,ELL2	LNPEP,LIX1,ERAP2,ERAP1,CAST,RIOK2,ELL2,RHOBTB3	LNPEP,LIX1,CAST,ERAP1,ERAP2,RIOK2,ELL2	CHD1,ERAP1,ERAP2,LIX1	LNPEP	LNPEP	LNPEP
B-cell	TI	NR	rs138779669	rs2790211	Ulcerative_colitis	UBE2D1,TFAM,CISD1,IPMK				CISD1	IPMK,CISD1	IPMK,CISD1
B-cell	TI	NR	rs1395338	rs7556897	Crohn_s_disease	COL4A4,RHBDD1,MFF,AGFG1,COL4A3			AGFG1,MFF
B-cell	TI	NR	rs1395338	rs4973341	Inflammatory_bowel_disease	COL4A4,RHBDD1,MFF,AGFG1,COL4A3			AGFG1,MFF
B-cell	TI	NR	rs1395338	rs4973341	Ulcerative_colitis	COL4A4,RHBDD1,MFF,AGFG1,COL4A3			AGFG1,MFF
B-cell	TI	NR	rs139549144	rs12422544	Ulcerative_colitis	SLC2A13,ABCD2,LRRK2	LRRK2	LRRK2		LRRK2	LRRK2	LRRK2
B-cell	TI	NR	rs1397707	rs4664304	Crohn_s_disease	LY75,BAZ2B,RBMS1,WDSUB1	LY75	LY75		LY75	LY75	LY75
B-cell	TI	NR	rs1397707	rs4664304	Inflammatory_bowel_disease	LY75,BAZ2B,RBMS1,WDSUB1	LY75	LY75		LY75	LY75	LY75
B-cell	TI	NR	rs140361202	rs147732109	Ulcerative_colitis	HLA-DRB1,HLA-DRB5,TAP2,VPS52,TSBP1-AS1,HLA-DQB1,HLA-DQA1,DDX39B,HLA-DOA,BRD2,PSMB8-AS1,HLA-DRA,TSBP1,EHMT2,SNHG32,PRRC2A,HCP5,GPSM3,ATF6B,HLA-DPB1,HLA-DPA1,RPS18,TAPBP,B3GALT4,RGL2,HLA-DQA2,PSMB9,HLA-DOB,HLA-DMB			HLA-DOB,HLA-DQA2,PSMB8,PSMB9,TAP1,TAP2
B-cell	TI	NR	rs1416763	rs2790211	Ulcerative_colitis	UBE2D1,TFAM,CISD1,IPMK	IPMK,CISD1,UBE2D1,TFAM	UBE2D1,TFAM,CISD1,IPMK		CISD1	IPMK,CISD1	IPMK,CISD1
B-cell	TI	NR	rs142738614	rs3757387	Ulcerative_colitis	TNPO3,RBM28,CALU,TSPAN33,AHCYL2,METTL2B,NRF1
B-cell	TI	NR	rs142738614	rs4728142	Crohn_s_disease	TNPO3,RBM28,CALU,TSPAN33,AHCYL2,METTL2B,NRF1
B-cell	TI	NR	rs142738614	rs3757387	Inflammatory_bowel_disease	TNPO3,RBM28,CALU,TSPAN33,AHCYL2,METTL2B,NRF1
B-cell	TI	NR	rs144206018	rs147732109	Ulcerative_colitis	HLA-DRB1,HLA-DRB5,TAP2,VPS52,TSBP1-AS1,HLA-DQB1,HLA-DQA1,DDX39B,HLA-DOA,BRD2,PSMB8-AS1,HLA-DRA,TSBP1,EHMT2,SNHG32,PRRC2A,HCP5,GPSM3,ATF6B,HLA-DPB1,HLA-DPA1,RPS18,TAPBP,B3GALT4,RGL2,HLA-DQA2,PSMB9,HLA-DOB,HLA-DMB			HLA-DOB,HLA-DQA2,PSMB8,PSMB9,TAP1,TAP2
B-cell	TI	NR	rs144966791	rs41291790	Ulcerative_colitis	HLA-DRB5,SNHG32,HLA-C,MRPS18B,CLIC1	PRRC2A			PRRC2A	PRRC2A	PRRC2A
B-cell	TI	NR	rs1453559	rs11658993	Crohn_s_disease	LASP1,MED24,SMARCE1,GSDMB,FBXL20,MED1,STARD3,IKZF3,CDK12,WIPF2,KRT10,MSL1,RPL19,CCR7,CASC3,RPL23,CWC25,PIP4K2B,PSMB3	IKZF3	IKZF3		IKZF3	IKZF3	IKZF3
B-cell	TI	NR	rs1453559	rs11658993	Inflammatory_bowel_disease	LASP1,MED24,SMARCE1,GSDMB,FBXL20,MED1,STARD3,IKZF3,CDK12,WIPF2,KRT10,MSL1,RPL19,CCR7,CASC3,RPL23,CWC25,PIP4K2B,PSMB3	IKZF3	IKZF3		IKZF3	IKZF3	IKZF3
B-cell	TI	NR	rs1453559	rs11658993	Ulcerative_colitis	LASP1,MED24,SMARCE1,GSDMB,FBXL20,MED1,STARD3,IKZF3,CDK12,WIPF2,KRT10,MSL1,RPL19,CCR7,CASC3,RPL23,CWC25,PIP4K2B,PSMB3	IKZF3	IKZF3		IKZF3	IKZF3	IKZF3
B-cell	TI	NR	rs1474738	rs4911259	Inflammatory_bowel_disease	TM9SF4,MAPRE1,COMMD7,ASXL1,CBFA2T2,POFUT1,CDK5RAP1,NOL4L,KIF3B
B-cell	TI	NR	rs147605536	rs9268877	Crohn_s_disease	TAP1,HLA-DQB1,HLA-DRB1,HLA-DQA1,HLA-DRB5,DDX39B,HLA-DMA,PSMB8-AS1,PSMB8,TAP2,HLA-DRA,SNHG32,MSH5,PRRC2A,ATF6B,HLA-DPB1,TSBP1-AS1,HLA-DPA1,RPS18,HLA-DQA2,PSMB9,HLA-DOB,HLA-DMB,HLA-DOA,BRD2,HCP5,LTB,B3GALT4,GPSM3,TAPBP,TNF,TSBP1,VPS52,EHMT2,CLIC1,RGL2	HLA-DRA,HLA-DQA2,HLA-DQA1	HLA-DQA1,HLA-DRA,HLA-DQA2
B-cell	TI	NR	rs150189585	rs6939196	Crohn_s_disease	RNASET2,MPC1,RPS6KA2,CCR6,AFDN,SFT2D1				RNASET2	RNASET2	RNASET2
B-cell	TI	NR	rs150189585	rs6939196	Inflammatory_bowel_disease	RNASET2,MPC1,RPS6KA2,CCR6,AFDN,SFT2D1				RNASET2	RNASET2	RNASET2
B-cell	TI	NR	rs151296501	rs2073486	Inflammatory_bowel_disease	TRAF3IP3,HHAT,UTP25
B-cell	TI	NR	rs1569328	rs1569328	Inflammatory_bowel_disease	GPATCH2L,FCF1,NEK9,ACYP1,IFT43,AREL1,TTLL5,DLST,BATF,TMED10,YLPM1,MLH3,JDP2,FOS	FOS,TMED10	TMED10,FOS			FOS	FOS
B-cell	TI	NR	rs1569328	rs1569328	Crohn_s_disease	GPATCH2L,FCF1,NEK9,ACYP1,IFT43,AREL1,TTLL5,DLST,BATF,TMED10,YLPM1,MLH3,JDP2,FOS	FOS,TMED10	TMED10,FOS			FOS	FOS
B-cell	TI	NR	rs1569328	rs1569328	Ulcerative_colitis	GPATCH2L,FCF1,NEK9,ACYP1,IFT43,AREL1,TTLL5,DLST,BATF,TMED10,YLPM1,MLH3,JDP2,FOS	FOS,TMED10	TMED10,FOS			FOS	FOS
B-cell	TI	NR	rs1624087	rs1644682	Crohn_s_disease	SIPA1L3,ZFP30,ZFP14,ZFP82,ZNF875,ZNF566,ZNF529,ZNF793,ZNF573,ZNF565,ZNF569,ZNF585A,ZNF420,ZNF461,ZNF790,ZNF568,ZNF529-AS1,ZNF585B,ZNF260,ZNF146,ZNF383,ZNF567,LINC00665,ZNF345,ZNF790-AS1			ZNF45	ZNF568	ZNF568	ZNF568
B-cell	TI	NR	rs1625963	rs1644682	Crohn_s_disease	SIPA1L3,ZFP30,ZFP14,ZFP82,ZNF875,ZNF566,ZNF529,ZNF793,ZNF383,ZNF573,ZNF565,ZNF569,ZNF585A,ZNF420,ZNF461,ZNF790,ZNF568,LINC00665,ZNF529-AS1,ZNF585B,ZNF345,ZNF260,ZNF146,ZNF567,ZNF790-AS1			ZNF45	ZNF568	ZNF568	ZNF568
B-cell	TI	NR	rs1636264	rs1182188	Crohn_s_disease	MAD1L1,LFNG,EIF3B,CHST12,GNA12,AMZ1,CARD11,SNX8	GNA12	GNA12
B-cell	TI	NR	rs1636264	rs798502	Inflammatory_bowel_disease	MAD1L1,LFNG,EIF3B,CHST12,GNA12,AMZ1,CARD11,SNX8	GNA12	GNA12
B-cell	TI	NR	rs1636264	rs798502	Ulcerative_colitis	MAD1L1,LFNG,EIF3B,CHST12,GNA12,AMZ1,CARD11,SNX8	GNA12	GNA12
B-cell	TI	NR	rs1644647	rs1644682	Crohn_s_disease	SIPA1L3,ZFP30,ZFP14,ZFP82,ZNF875,ZNF566,ZNF529,ZNF793,ZNF573,ZNF565,ZNF569,ZNF585A,ZNF420,ZNF461,ZNF790,ZNF568,LINC00665,ZNF529-AS1,ZNF585B,ZNF260,ZNF146,ZNF383,ZNF567,ZNF345,ZNF790-AS1			ZNF45	ZNF568	ZNF568	ZNF568
B-cell	TI	NR	rs17111376	rs11741861	Crohn_s_disease	CD74,RBM22,SLC36A1,TNIP1,SLC26A2,RPS14,GM2A,ANXA6,TCOF1,HMGXB3,DCTN4,G3BP1,ATOX1,CCDC69
B-cell	TI	NR	rs17111376	rs11741861	Inflammatory_bowel_disease	CD74,RBM22,SLC36A1,TNIP1,SLC26A2,RPS14,GM2A,ANXA6,TCOF1,HMGXB3,DCTN4,G3BP1,ATOX1,CCDC69
B-cell	TI	NR	rs17111376	rs11741861	Ulcerative_colitis	CD74,RBM22,SLC36A1,TNIP1,SLC26A2,RPS14,GM2A,ANXA6,TCOF1,HMGXB3,DCTN4,G3BP1,ATOX1,CCDC69
B-cell	TI	NR	rs17209747	rs9271511	Inflammatory_bowel_disease	TAP1,HLA-DQB1,HLA-DRB1,HLA-DQA1,HLA-DRB5,HLA-DOA,HLA-DMA,PSMB8-AS1,PSMB8,TAP2,HLA-DRA,SNHG32,MSH5,PRRC2A,GPSM3,TSBP1-AS1,TAPBP,TNF,B3GALT4,HLA-DQA2,PSMB9,HLA-DOB,DDX39B,BRD2,TSBP1,EHMT2,ATF6B,CLIC1,VPS52,HLA-DPB1,HLA-DPA1,RPS18,RGL2,HLA-DMB,ITPR3,HCP5,LTB	HLA-DRA,HLA-DQA2,HLA-DQA1	HLA-DQA1,HLA-DRA,HLA-DQA2
B-cell	TI	NR	rs17209747	rs9271511	Ulcerative_colitis	TAP1,HLA-DQB1,HLA-DRB1,HLA-DQA1,HLA-DRB5,HLA-DOA,HLA-DMA,PSMB8-AS1,PSMB8,TAP2,HLA-DRA,SNHG32,MSH5,PRRC2A,GPSM3,TSBP1-AS1,TAPBP,TNF,B3GALT4,HLA-DQA2,PSMB9,HLA-DOB,DDX39B,BRD2,TSBP1,EHMT2,ATF6B,CLIC1,VPS52,HLA-DPB1,HLA-DPA1,RPS18,RGL2,HLA-DMB,ITPR3,HCP5,LTB	HLA-DRA,HLA-DQA2,HLA-DQA1	HLA-DQA1,HLA-DRA,HLA-DQA2
B-cell	TI	NR	rs17323934	rs28550029	Crohn_s_disease	SKAP2,HIBADH,CBX3,HNRNPA2B1,NFE2L3,TAX1BP1	SKAP2	SKAP2	CBX3,HNRNPA2B1	SKAP2	SKAP2	SKAP2
B-cell	TI	NR	rs17323934	rs28550029	Ulcerative_colitis	SKAP2,HIBADH,CBX3,HNRNPA2B1,NFE2L3,TAX1BP1	SKAP2	SKAP2	CBX3,HNRNPA2B1	SKAP2	SKAP2	SKAP2
B-cell	TI	NR	rs17323934	rs10486483	Inflammatory_bowel_disease	SKAP2,HIBADH,CBX3,HNRNPA2B1,NFE2L3,TAX1BP1	SKAP2	SKAP2	CBX3,HNRNPA2B1	SKAP2	SKAP2	SKAP2
B-cell	TI	NR	rs17443206	rs12422544	Ulcerative_colitis	LRRK2,SLC2A13,ABCD2	LRRK2,SLC2A13,CPNE8,ABCD2	LRRK2,SLC2A13,ABCD2			LRRK2	LRRK2
B-cell	TI	NR	rs174538	rs174535	Ulcerative_colitis	CD6,AHNAK,CPSF7,B3GAT3,CYB561A3,DDB1,FTH1,HNRNPUL2,CSKMT,FADS3,GANAB,SLC15A3,TMEM179B,WDR74,TTC9C,NXF1,STX5,SDHAF2
B-cell	TI	NR	rs174538	rs174564	Crohn_s_disease	CD6,AHNAK,CPSF7,B3GAT3,CYB561A3,DDB1,FTH1,HNRNPUL2,CSKMT,FADS3,GANAB,SLC15A3,TMEM179B,WDR74,TTC9C,NXF1,STX5,SDHAF2,SNHG1
B-cell	TI	NR	rs174538	rs174564	Inflammatory_bowel_disease	CD6,AHNAK,CPSF7,B3GAT3,CYB561A3,DDB1,FTH1,HNRNPUL2,CSKMT,FADS3,GANAB,SLC15A3,TMEM179B,WDR74,TTC9C,NXF1,STX5,SDHAF2,SNHG1
B-cell	TI	NR	rs174561	rs174535	Ulcerative_colitis	CD6,GANAB,SLC15A3,AHNAK,B3GAT3,CYB561A3,NXF1,SDHAF2,DDB1,FTH1,HNRNPUL2,CSKMT,FADS3,TMEM179B,WDR74,CPSF7,TTC9C,STX5
B-cell	TI	NR	rs174561	rs174564	Crohn_s_disease	CD6,GANAB,SLC15A3,AHNAK,B3GAT3,CYB561A3,NXF1,SDHAF2,DDB1,FTH1,HNRNPUL2,CSKMT,FADS3,TMEM179B,WDR74,CPSF7,TTC9C,STX5,SNHG1
B-cell	TI	NR	rs174561	rs174564	Inflammatory_bowel_disease	CD6,GANAB,SLC15A3,AHNAK,B3GAT3,CYB561A3,NXF1,SDHAF2,DDB1,FTH1,HNRNPUL2,CSKMT,FADS3,TMEM179B,WDR74,CPSF7,TTC9C,STX5,SNHG1
B-cell	TI	NR	rs17523802	rs225131	Crohn_s_disease	PARK7,RERE,ENO1	PARK7	PARK7		PARK7	PARK7	PARK7
B-cell	TI	NR	rs17523802	rs225131	Inflammatory_bowel_disease	PARK7,RERE,ENO1	PARK7	PARK7		PARK7	PARK7	PARK7
B-cell	TI	NR	rs17523802	rs225131	Ulcerative_colitis	PARK7,RERE,ENO1	PARK7	PARK7		PARK7	PARK7	PARK7
B-cell	TI	NR	rs17634369	rs4917129	Ulcerative_colitis	IKZF1	IKZF1	IKZF1	IKZF1
B-cell	TI	NR	rs17634369	rs4917129	Inflammatory_bowel_disease	IKZF1	IKZF1	IKZF1	IKZF1
B-cell	TI	NR	rs17634369	rs4917129	Crohn_s_disease	IKZF1	IKZF1	IKZF1	IKZF1
B-cell	TI	NR	rs17668708	rs7555082	Inflammatory_bowel_disease	PTPRC,DENND1B,NEK7			NEK7		AL157402.2	AL157402.2
B-cell	TI	NR	rs17668708	rs7555082	Crohn_s_disease	PTPRC,DENND1B,NEK7			NEK7		AL157402.2	AL157402.2
B-cell	TI	NR	rs1800668	rs1131095	Ulcerative_colitis	RBM5,RBM6,RHOA,IP6K2,PRKAR2A,USP4,GNAI2,DAG1,IP6K1,ARIH2,WDR6,QRICH1,RASSF1,SHISA5,TMA7
B-cell	TI	NR	rs1800668	rs1131095	Crohn_s_disease	RBM5,RBM6,RHOA,IP6K2,PRKAR2A,USP4,GNAI2,DAG1,IP6K1,ARIH2,WDR6,QRICH1,RASSF1,SHISA5,TMA7
B-cell	TI	NR	rs1800668	rs1131095	Inflammatory_bowel_disease	RBM5,RBM6,RHOA,IP6K2,PRKAR2A,USP4,GNAI2,DAG1,IP6K1,ARIH2,WDR6,QRICH1,RASSF1,SHISA5,TMA7
B-cell	TI	NR	rs1801274	rs1801274	Ulcerative_colitis	CD84,FCGR2B,SLAMF1,CD48,ATF6,SDHC,PFDN2,USF1,SLAMF6,ARHGAP30,TSTD1,LY9,FCRLA,UHMK1			FCRLA
B-cell	TI	NR	rs1801274	rs1801274	Inflammatory_bowel_disease	CD84,FCGR2B,SLAMF1,CD48,ATF6,SDHC,PFDN2,USF1,SLAMF6,ARHGAP30,TSTD1,LY9,FCRLA,UHMK1			FCRLA
B-cell	TI	NR	rs1801274	rs1801274	Crohn_s_disease	CD84,FCGR2B,SLAMF1,CD48,ATF6,SDHC,PFDN2,USF1,SLAMF6,ARHGAP30,TSTD1,LY9,FCRLA,UHMK1			FCRLA
B-cell	TI	NR	rs1811711	rs1811711	Inflammatory_bowel_disease	COL4A4,MFF,COL4A3
B-cell	TI	NR	rs1811711	rs1811711	Ulcerative_colitis	COL4A4,MFF,COL4A3
B-cell	TI	NR	rs183607390	rs147732109	Ulcerative_colitis	HLA-DQB1,HLA-DQA1,TSBP1,GPSM3,HLA-DPB1,TSBP1-AS1,HLA-DQA2,HLA-DRB1,HLA-DRB5,DDX39B,HLA-DOA,BRD2,PSMB8-AS1,TAP2,HLA-DRA,EHMT2,SNHG32,PRRC2A,HCP5,ATF6B,VPS52,HLA-DPA1,RPS18,TAPBP,B3GALT4,RGL2,PSMB9,HLA-DOB,HLA-DMB				HLA-DQB1	HLA-DQB1	HLA-DQB1
B-cell	TI	NR	rs184522740	rs41291790	Ulcerative_colitis	HLA-DRB5,SNHG32,HLA-C,MRPS18B,CLIC1
B-cell	TI	NR	rs1868628	rs2395128	Ulcerative_colitis	KAT6B,VDAC2,AP3M1,ADK,SAMD8,VCL			ADK,AP3M1,KAT6B
B-cell	TI	NR	rs1868628	rs2395128	Inflammatory_bowel_disease	KAT6B,VDAC2,AP3M1,ADK,SAMD8,VCL			ADK,AP3M1,KAT6B
B-cell	TI	NR	rs187975120	rs187975120	Inflammatory_bowel_disease	CDYL2,CMC2,CMIP,PLCG2				CDYL2	CDYL2	CDYL2
B-cell	TI	NR	rs1883832	rs1569723	Crohn_s_disease	SLC35C2,CD40,NCOA5,SYS1,PIGT,ZNF335	CD40	CD40		CD40	CD40	CD40
B-cell	TI	NR	rs1883832	rs1569723	Inflammatory_bowel_disease	SLC35C2,CD40,NCOA5,SYS1,PIGT,ZNF335	CD40	CD40		CD40	CD40	CD40
B-cell	TI	NR	rs1883832	rs1883832	Ulcerative_colitis	SLC35C2,CD40,NCOA5,SYS1,PIGT,ZNF335	CD40	CD40		CD40	CD40	CD40
B-cell	TI	NR	rs199934240	rs12422544	Ulcerative_colitis	SLC2A13,ABCD2,LRRK2	LRRK2	LRRK2	LRRK2
B-cell	TI	NR	rs200026694	rs147732109	Ulcerative_colitis	HLA-DRB1,HLA-DRB5,TAP2,VPS52,TSBP1-AS1,HLA-DQB1,HLA-DQA1,DDX39B,HLA-DOA,BRD2,PSMB8-AS1,HLA-DRA,TSBP1,EHMT2,SNHG32,PRRC2A,HCP5,GPSM3,ATF6B,HLA-DPB1,HLA-DPA1,RPS18,TAPBP,B3GALT4,RGL2,HLA-DQA2,PSMB9,HLA-DOB,HLA-DMB			HLA-DOB,HLA-DQA2,PSMB8,PSMB9,TAP1,TAP2
B-cell	TI	NR	rs200175449	rs727563	Crohn_s_disease	SNU13,SLC25A17,ST13,EP300,ACO2,DESI1,SMDT1,TOB2,XPNPEP3,XRCC6,MRTFA,SREBF2,TCF20,POLDIP3,CYB5R3,SGSM3,RBX1,ZC3H7B,TNFRSF13C,WBP2NL,RRP7A,ADSL
B-cell	TI	NR	rs200175449	rs727563	Inflammatory_bowel_disease	SNU13,SLC25A17,ST13,EP300,ACO2,DESI1,SMDT1,TOB2,XPNPEP3,XRCC6,MRTFA,SREBF2,TCF20,POLDIP3,CYB5R3,SGSM3,RBX1,ZC3H7B,TNFRSF13C,WBP2NL,RRP7A,ADSL
B-cell	TI	NR	rs201422151	rs74572369	Crohn_s_disease	COX19,SUN1,INTS1,PRKAR1B,C7orf50
B-cell	TI	NR	rs201422151	rs74572369	Inflammatory_bowel_disease	COX19,SUN1,INTS1,PRKAR1B,C7orf50
B-cell	TI	NR	rs202634	rs727563	Inflammatory_bowel_disease	SNU13,TCF20,SLC25A17,ST13,RBX1,ACO2,DESI1,SMDT1,TOB2,XPNPEP3,XRCC6,MRTFA,POLDIP3,CYB5R3,SGSM3,EP300,ZC3H7B,TNFRSF13C,WBP2NL,RRP7A,SREBF2,ADSL	TOB2,ACO2,ZC3H7B,XRCC6,DESI1	ACO2,DESI1,TOB2,XRCC6,ZC3H7B
B-cell	TI	NR	rs202634	rs727563	Crohn_s_disease	SNU13,TCF20,SLC25A17,ST13,RBX1,ACO2,DESI1,SMDT1,TOB2,XPNPEP3,XRCC6,MRTFA,POLDIP3,CYB5R3,SGSM3,EP300,ZC3H7B,TNFRSF13C,WBP2NL,RRP7A,SREBF2,ADSL	TOB2,ACO2,ZC3H7B,XRCC6,DESI1	ACO2,DESI1,TOB2,XRCC6,ZC3H7B
B-cell	TI	NR	rs202635	rs727563	Crohn_s_disease	SNU13,TCF20,SLC25A17,ST13,RBX1,ACO2,DESI1,TNFRSF13C,SMDT1,TOB2,XPNPEP3,XRCC6,POLDIP3,CYB5R3,SGSM3,EP300,ZC3H7B,WBP2NL,RRP7A,MRTFA,SREBF2,ADSL	TOB2,ACO2,ZC3H7B,XRCC6,DESI1	ACO2,DESI1,TOB2,XRCC6,ZC3H7B
B-cell	TI	NR	rs202635	rs727563	Inflammatory_bowel_disease	SNU13,TCF20,SLC25A17,ST13,RBX1,ACO2,DESI1,TNFRSF13C,SMDT1,TOB2,XPNPEP3,XRCC6,POLDIP3,CYB5R3,SGSM3,EP300,ZC3H7B,WBP2NL,RRP7A,MRTFA,SREBF2,ADSL	TOB2,ACO2,ZC3H7B,XRCC6,DESI1	ACO2,DESI1,TOB2,XRCC6,ZC3H7B
B-cell	TI	NR	rs2075724	rs2413430	Inflammatory_bowel_disease	GGA1,SH3BP1,TRIOBP,EIF3L,NCF4,APOL3,CYTH4,EIF3D,RAC2
B-cell	TI	NR	rs2075724	rs2413430	Crohn_s_disease	GGA1,SH3BP1,TRIOBP,EIF3L,NCF4,APOL3,CYTH4,EIF3D,RAC2
B-cell	TI	NR	rs2149083	rs6939196	Crohn_s_disease	RNASET2,MPC1,RPS6KA2,CCR6,AFDN,SFT2D1	RNASET2	RNASET2		RNASET2	RNASET2	RNASET2
B-cell	TI	NR	rs2149083	rs6939196	Inflammatory_bowel_disease	RNASET2,MPC1,RPS6KA2,CCR6,AFDN,SFT2D1	RNASET2	RNASET2		RNASET2	RNASET2	RNASET2
B-cell	TI	NR	rs2149084	rs6939196	Crohn_s_disease	RNASET2,MPC1,RPS6KA2,CCR6,AFDN,SFT2D1	RNASET2	RNASET2		RNASET2	RNASET2	RNASET2
B-cell	TI	NR	rs2149084	rs6939196	Inflammatory_bowel_disease	RNASET2,MPC1,RPS6KA2,CCR6,AFDN,SFT2D1	RNASET2	RNASET2		RNASET2	RNASET2	RNASET2
B-cell	TI	NR	rs2149092	rs6939196	Crohn_s_disease	RNASET2,MPC1,RPS6KA2,CCR6,AFDN,SFT2D1	RNASET2,FGFR1OP,RPS6KA2,AFDN	RNASET2,RPS6KA2,AFDN			RNASET2	RNASET2
B-cell	TI	NR	rs2149092	rs6939196	Inflammatory_bowel_disease	RNASET2,MPC1,RPS6KA2,CCR6,AFDN,SFT2D1	RNASET2,FGFR1OP,RPS6KA2,AFDN	RNASET2,RPS6KA2,AFDN			RNASET2	RNASET2
B-cell	TI	NR	rs2149093	rs6939196	Crohn_s_disease	RNASET2,MPC1,RPS6KA2,CCR6,AFDN,SFT2D1	RNASET2,FGFR1OP,RPS6KA2,AFDN	RNASET2,RPS6KA2,AFDN			RNASET2	RNASET2
B-cell	TI	NR	rs2149093	rs6939196	Inflammatory_bowel_disease	RNASET2,MPC1,RPS6KA2,CCR6,AFDN,SFT2D1	RNASET2,FGFR1OP,RPS6KA2,AFDN	RNASET2,RPS6KA2,AFDN			RNASET2	RNASET2
B-cell	TI	NR	rs2189025	rs10094579	Ulcerative_colitis	RIPK2,DECR1,OSGIN2,TMEM64,NBN	RIPK2,OSGIN2,NBN,DECR1	RIPK2,DECR1,OSGIN2,NBN	OTUD6B
B-cell	TI	NR	rs2189025	rs10094579	Crohn_s_disease	RIPK2,DECR1,OSGIN2,TMEM64,NBN	RIPK2,OSGIN2,NBN,DECR1	RIPK2,DECR1,OSGIN2,NBN	OTUD6B
B-cell	TI	NR	rs221005	rs314313	Ulcerative_colitis	STAG3,ZCWPW1,SRRT,PILRB,SLC12A9,GIGYF1,TRIM4,PPP1R35,ZNF3,TSC22D4,TRIM56,LAMTOR4,ZKSCAN1,COPS6	SLC12A9,SRRT	SRRT,SLC12A9
B-cell	TI	NR	rs2227312	rs1886730	Inflammatory_bowel_disease	CDK11A,NADK,PRKCZ,GNB1,TNFRSF14,RER1,SKI,CDK11B,SSU72,SLC35E2B,SLC35E2A	TNFRSF14	TNFRSF14		TNFRSF14	TNFRSF14	TNFRSF14
B-cell	TI	NR	rs2227312	rs1886730	Ulcerative_colitis	CDK11A,NADK,PRKCZ,GNB1,TNFRSF14,RER1,SKI,CDK11B,SSU72,SLC35E2B,SLC35E2A	TNFRSF14	TNFRSF14		TNFRSF14	TNFRSF14	TNFRSF14
B-cell	TI	NR	rs2227312	rs2234161	Crohn_s_disease	CDK11A,NADK,PRKCZ,GNB1,TNFRSF14,RER1,SKI,CDK11B,SSU72,SLC35E2B,SLC35E2A	TNFRSF14	TNFRSF14		TNFRSF14	TNFRSF14	TNFRSF14
B-cell	TI	NR	rs2227313	rs1886730	Inflammatory_bowel_disease	CDK11A,PRKCZ,GNB1,TNFRSF14,RER1,SKI,SLC35E2B,CDK11B,NADK,SSU72,SLC35E2A	TNFRSF14	TNFRSF14		TNFRSF14	TNFRSF14	TNFRSF14
B-cell	TI	NR	rs2227313	rs1886730	Ulcerative_colitis	CDK11A,PRKCZ,GNB1,TNFRSF14,RER1,SKI,SLC35E2B,CDK11B,NADK,SSU72,SLC35E2A	TNFRSF14	TNFRSF14		TNFRSF14	TNFRSF14	TNFRSF14
B-cell	TI	NR	rs2227313	rs2234161	Crohn_s_disease	CDK11A,PRKCZ,GNB1,TNFRSF14,RER1,SKI,SLC35E2B,CDK11B,NADK,SSU72,SLC35E2A	TNFRSF14	TNFRSF14		TNFRSF14	TNFRSF14	TNFRSF14
B-cell	TI	NR	rs2234053	rs727563	Crohn_s_disease	SNU13,TCF20,SLC25A17,ST13,RBX1,EP300,ACO2,DESI1,SMDT1,TOB2,MRTFA,SREBF2,POLDIP3,CYB5R3,SGSM3,ZC3H7B,TNFRSF13C,WBP2NL,RRP7A,XPNPEP3,XRCC6,ADSL
B-cell	TI	NR	rs2234053	rs727563	Inflammatory_bowel_disease	SNU13,TCF20,SLC25A17,ST13,RBX1,EP300,ACO2,DESI1,SMDT1,TOB2,MRTFA,SREBF2,POLDIP3,CYB5R3,SGSM3,ZC3H7B,TNFRSF13C,WBP2NL,RRP7A,XPNPEP3,XRCC6,ADSL
B-cell	TI	NR	rs2234058	rs727563	Inflammatory_bowel_disease	SNU13,TCF20,SLC25A17,ST13,RBX1,EP300,ACO2,DESI1,TNFRSF13C,SMDT1,TOB2,XPNPEP3,MRTFA,SREBF2,POLDIP3,CYB5R3,SGSM3,ZC3H7B,WBP2NL,RRP7A,XRCC6,ADSL
B-cell	TI	NR	rs2234058	rs727563	Crohn_s_disease	SNU13,TCF20,SLC25A17,ST13,RBX1,EP300,ACO2,DESI1,TNFRSF13C,SMDT1,TOB2,XPNPEP3,MRTFA,SREBF2,POLDIP3,CYB5R3,SGSM3,ZC3H7B,WBP2NL,RRP7A,XRCC6,ADSL
B-cell	TI	NR	rs2234059	rs727563	Inflammatory_bowel_disease	SNU13,TCF20,SLC25A17,ST13,RBX1,EP300,ACO2,DESI1,TNFRSF13C,SMDT1,TOB2,XPNPEP3,MRTFA,SREBF2,POLDIP3,CYB5R3,SGSM3,ZC3H7B,WBP2NL,RRP7A,XRCC6,ADSL
B-cell	TI	NR	rs2234059	rs727563	Crohn_s_disease	SNU13,TCF20,SLC25A17,ST13,RBX1,EP300,ACO2,DESI1,TNFRSF13C,SMDT1,TOB2,XPNPEP3,MRTFA,SREBF2,POLDIP3,CYB5R3,SGSM3,ZC3H7B,WBP2NL,RRP7A,XRCC6,ADSL
B-cell	TI	NR	rs2251039	rs2790211	Ulcerative_colitis	UBE2D1,TFAM,CISD1,IPMK	IPMK,CISD1,UBE2D1,TFAM	UBE2D1,TFAM,CISD1,IPMK		CISD1	IPMK,CISD1	IPMK,CISD1
B-cell	TI	NR	rs2272676	rs3774937	Crohn_s_disease	NFKB1,MANBA,UBE2D3,SLC39A8,CISD2,SLC9B2,SLC9B1	NFKB1	NFKB1		NFKB1	NFKB1	NFKB1
B-cell	TI	NR	rs2272676	rs3774937	Ulcerative_colitis	NFKB1,MANBA,UBE2D3,SLC39A8,CISD2,SLC9B2,SLC9B1	NFKB1	NFKB1		NFKB1	NFKB1	NFKB1
B-cell	TI	NR	rs2275236	rs1336900	Ulcerative_colitis	PLEKHO1,VPS45,TARS2,SETDB1,MCL1,RFX5,PIP5K1A,ANP32E,ENSA,ARNT,POGZ,GOLPH3L,PSMD4,RPRD2,CTSS,CDC42SE1,MRPS21,PRPF3,SNX27,PI4KB,GABPB2,ADAMTSL4-AS1	GOLPH3L	GOLPH3L		GOLPH3L	GOLPH3L	GOLPH3L
B-cell	TI	NR	rs2275236	rs1336900	Crohn_s_disease	PLEKHO1,VPS45,TARS2,SETDB1,MCL1,RFX5,PIP5K1A,ANP32E,ENSA,ARNT,POGZ,GOLPH3L,PSMD4,RPRD2,CTSS,CDC42SE1,MRPS21,PRPF3,SNX27,PI4KB,GABPB2,ADAMTSL4-AS1	GOLPH3L	GOLPH3L		GOLPH3L	GOLPH3L	GOLPH3L
B-cell	TI	NR	rs2275236	rs1336900	Inflammatory_bowel_disease	PLEKHO1,VPS45,TARS2,SETDB1,MCL1,RFX5,PIP5K1A,ANP32E,ENSA,ARNT,POGZ,GOLPH3L,PSMD4,RPRD2,CTSS,CDC42SE1,MRPS21,PRPF3,SNX27,PI4KB,GABPB2,ADAMTSL4-AS1	GOLPH3L	GOLPH3L		GOLPH3L	GOLPH3L	GOLPH3L
B-cell	TI	NR	rs2277806	rs13047030	Inflammatory_bowel_disease	RRP1B,TRAPPC10,ITGB2,PTTG1IP,UBE2G2,ADARB1,TRPM2,ICOSLG,PFKL,ITGB2-AS1,AGPAT3	TRAPPC10,AGPAT3	TRAPPC10,AGPAT3		TRAPPC10	TRAPPC10	TRAPPC10
B-cell	TI	NR	rs2284553	rs2284553	Crohn_s_disease	TMEM50B,CFAP298,PAXBP1,IFNAR2,IFNGR2,SLC5A3,C21orf62-AS1,ATP5PO,IFNAR1,GART,SON,IL10RB	IFNGR2,IFNAR1,IFNAR2	IFNAR2,IFNGR2,IFNAR1	IFNAR1,IFNAR2	IFNGR2	IFNGR2	IFNGR2
B-cell	TI	NR	rs2284553	rs2284553	Ulcerative_colitis	TMEM50B,CFAP298,PAXBP1,IFNAR2,IFNGR2,SLC5A3,C21orf62-AS1,ATP5PO,IFNAR1,GART,SON,IL10RB	IFNGR2,IFNAR1,IFNAR2	IFNAR2,IFNGR2,IFNAR1	IFNAR1,IFNAR2	IFNGR2	IFNGR2	IFNGR2
B-cell	TI	NR	rs2284553	rs2284553	Inflammatory_bowel_disease	TMEM50B,CFAP298,PAXBP1,IFNAR2,IFNGR2,SLC5A3,C21orf62-AS1,ATP5PO,IFNAR1,GART,SON,IL10RB	IFNGR2,IFNAR1,IFNAR2	IFNAR2,IFNGR2,IFNAR1	IFNAR1,IFNAR2	IFNGR2	IFNGR2	IFNGR2
B-cell	TI	NR	rs2286644	rs17656349	Inflammatory_bowel_disease	CD74,TCOF1,RBM22,CSNK1A1,HMGXB3,TNIP1,PPARGC1B,RPS14,GM2A,ANXA6,SLC26A2,DCTN4
B-cell	TI	NR	rs2286644	rs17656349	Ulcerative_colitis	CD74,TCOF1,RBM22,CSNK1A1,HMGXB3,TNIP1,PPARGC1B,RPS14,GM2A,ANXA6,SLC26A2,DCTN4
B-cell	TI	NR	rs2286651	rs9868809	Crohn_s_disease	RHOA,IP6K2,PRKAR2A,USP4,ZNF589,SHISA5,DAG1,SMARCC1,ARIH2,WDR6,QRICH1,MAP4,DHX30,TMA7
B-cell	TI	NR	rs2286651	rs9868809	Inflammatory_bowel_disease	RHOA,IP6K2,PRKAR2A,USP4,ZNF589,SHISA5,DAG1,SMARCC1,ARIH2,WDR6,QRICH1,MAP4,DHX30,TMA7
B-cell	TI	NR	rs2286651	rs9868809	Ulcerative_colitis	RHOA,IP6K2,PRKAR2A,USP4,ZNF589,SHISA5,DAG1,SMARCC1,ARIH2,WDR6,QRICH1,MAP4,DHX30,TMA7
B-cell	TI	NR	rs2289477	rs12994997	Crohn_s_disease	DGKD,ATG16L1,USP40,EIF4E2,INPP5D,GIGYF2	ATG16L1	ATG16L1	GIGYF2,INPP5D	ATG16L1	ATG16L1	ATG16L1
B-cell	TI	NR	rs2289477	rs12994997	Inflammatory_bowel_disease	DGKD,ATG16L1,USP40,EIF4E2,INPP5D,GIGYF2	ATG16L1	ATG16L1	GIGYF2,INPP5D	ATG16L1	ATG16L1	ATG16L1
B-cell	TI	NR	rs2289477	rs35300242	Ulcerative_colitis	DGKD,ATG16L1,USP40,EIF4E2,INPP5D,GIGYF2	ATG16L1	ATG16L1	GIGYF2,INPP5D	ATG16L1	ATG16L1	ATG16L1
B-cell	TI	NR	rs2297707	rs3767964	Crohn_s_disease	EVI5,DNTTIP2,TMED5,DR1,RPL5,CCDC18,RPAP2,FNBP1L,MTF2,DIPK1A,GLMN,CCDC18-AS1,BCAR3,ABCD3	CCDC18,TMED5	TMED5,CCDC18		CCDC18,TMED5	CCDC18,TMED5	CCDC18,TMED5
B-cell	TI	NR	rs2297707	rs3767964	Inflammatory_bowel_disease	EVI5,DNTTIP2,TMED5,DR1,RPL5,CCDC18,RPAP2,FNBP1L,MTF2,DIPK1A,GLMN,CCDC18-AS1,BCAR3,ABCD3	CCDC18,TMED5	TMED5,CCDC18		CCDC18,TMED5	CCDC18,TMED5	CCDC18,TMED5
B-cell	TI	NR	rs230492	rs3774937	Crohn_s_disease	NFKB1,MANBA,UBE2D3,SLC39A8,CISD2,SLC9B2,SLC9B1
B-cell	TI	NR	rs230492	rs3774937	Ulcerative_colitis	NFKB1,MANBA,UBE2D3,SLC39A8,CISD2,SLC9B2,SLC9B1
B-cell	TI	NR	rs2345571	rs6939196	Crohn_s_disease	RNASET2,MPC1,RPS6KA2,CCR6,AFDN,SFT2D1			CCR6,RNASET2
B-cell	TI	NR	rs2345571	rs6939196	Inflammatory_bowel_disease	RNASET2,MPC1,RPS6KA2,CCR6,AFDN,SFT2D1			CCR6,RNASET2
B-cell	TI	NR	rs2351010	rs6873866	Inflammatory_bowel_disease	LNPEP,LIX1,CAST,ERAP1,ERAP2,RIOK2,LINC01340,LIX1-AS1,ELL2	LNPEP,LIX1,ERAP2,ERAP1,CAST,RIOK2,ELL2,RHOBTB3	LNPEP,LIX1,CAST,ERAP1,ERAP2,RIOK2,ELL2	CHD1,ERAP1,ERAP2,LIX1	LNPEP	LNPEP	LNPEP
B-cell	TI	NR	rs2351010	rs6873866	Crohn_s_disease	LNPEP,LIX1,CAST,ERAP1,ERAP2,RIOK2,LINC01340,LIX1-AS1,ELL2	LNPEP,LIX1,ERAP2,ERAP1,CAST,RIOK2,ELL2,RHOBTB3	LNPEP,LIX1,CAST,ERAP1,ERAP2,RIOK2,ELL2	CHD1,ERAP1,ERAP2,LIX1	LNPEP	LNPEP	LNPEP
B-cell	TI	NR	rs2351010	rs1363907	Ulcerative_colitis	LNPEP,LIX1,CAST,ERAP1,ERAP2,RIOK2,LINC01340,LIX1-AS1,ELL2	LNPEP,LIX1,ERAP2,ERAP1,CAST,RIOK2,ELL2,RHOBTB3	LNPEP,LIX1,CAST,ERAP1,ERAP2,RIOK2,ELL2	CHD1,ERAP1,ERAP2,LIX1	LNPEP	LNPEP	LNPEP
B-cell	TI	NR	rs243332	rs367569	Ulcerative_colitis	CLEC16A,NUBP1,ZC3H7A,TXNDC11,RMI2,CIITA,SOCS1,SNX29,LITAF	SOCS1	SOCS1		SOCS1	SOCS1	SOCS1
B-cell	TI	NR	rs2477678	rs1886730	Inflammatory_bowel_disease	PRKCZ,GNB1,TNFRSF14,RER1,SKI,SLC35E2B,CDK11B,CDK11A,NADK,SSU72,SLC35E2A	TNFRSF14,RER1,PRKCZ,CEP104,SLC35E2B,GNB1,NADK,SSU72,MRPL20,NOC2L,CCNL2,SKI,UBE2J2	PRKCZ,GNB1,TNFRSF14,RER1,SKI,SLC35E2B,NADK,SSU72
B-cell	TI	NR	rs2477678	rs1886730	Ulcerative_colitis	PRKCZ,GNB1,TNFRSF14,RER1,SKI,SLC35E2B,CDK11B,CDK11A,NADK,SSU72,SLC35E2A	TNFRSF14,RER1,PRKCZ,CEP104,SLC35E2B,GNB1,NADK,SSU72,MRPL20,NOC2L,CCNL2,SKI,UBE2J2	PRKCZ,GNB1,TNFRSF14,RER1,SKI,SLC35E2B,NADK,SSU72
B-cell	TI	NR	rs2477678	rs2234161	Crohn_s_disease	PRKCZ,GNB1,TNFRSF14,RER1,SKI,SLC35E2B,CDK11B,CDK11A,NADK,SSU72,SLC35E2A	TNFRSF14,RER1,PRKCZ,CEP104,SLC35E2B,GNB1,NADK,SSU72,MRPL20,NOC2L,CCNL2,SKI,UBE2J2	PRKCZ,GNB1,TNFRSF14,RER1,SKI,SLC35E2B,NADK,SSU72
B-cell	TI	NR	rs2533878	rs798502	Ulcerative_colitis	MAD1L1,LFNG,EIF3B,CHST12,GNA12,AMZ1,CARD11,SNX8	GNA12	GNA12
B-cell	TI	NR	rs2533878	rs1182188	Crohn_s_disease	MAD1L1,LFNG,EIF3B,CHST12,GNA12,AMZ1,CARD11,SNX8	GNA12	GNA12
B-cell	TI	NR	rs2533878	rs798502	Inflammatory_bowel_disease	MAD1L1,LFNG,EIF3B,CHST12,GNA12,AMZ1,CARD11,SNX8	GNA12	GNA12
B-cell	TI	NR	rs2675675	rs2227551	Ulcerative_colitis	PPP3CB,ECD,P4HA1,ANXA7,FAM149B1,CAMK2G,ADK,KAT6B,SEC24C,MRPS16,AP3M1,ZSWIM8,PPP3CB-AS1,VCL,DNAJC9,USP54
B-cell	TI	NR	rs2769346	rs6939196	Crohn_s_disease	RNASET2,MPC1,RPS6KA2,CCR6,AFDN,SFT2D1	RNASET2	RNASET2		RNASET2	RNASET2	RNASET2
B-cell	TI	NR	rs2769346	rs6939196	Inflammatory_bowel_disease	RNASET2,MPC1,RPS6KA2,CCR6,AFDN,SFT2D1	RNASET2	RNASET2		RNASET2	RNASET2	RNASET2
B-cell	TI	NR	rs2790189	rs2790211	Ulcerative_colitis	UBE2D1,CISD1,IPMK,TFAM	IPMK,CISD1,UBE2D1	UBE2D1,CISD1,IPMK	TFAM
B-cell	TI	NR	rs281860814	rs147732109	Ulcerative_colitis	HLA-DQB1,HLA-DQA1,TSBP1,GPSM3,HLA-DPB1,TSBP1-AS1,HLA-DQA2,HLA-DRB1,HLA-DRB5,DDX39B,HLA-DOA,BRD2,PSMB8-AS1,TAP2,HLA-DRA,EHMT2,SNHG32,PRRC2A,HCP5,ATF6B,VPS52,HLA-DPA1,RPS18,TAPBP,B3GALT4,RGL2,PSMB9,HLA-DOB,HLA-DMB				HLA-DQB1	HLA-DQB1	HLA-DQB1
B-cell	TI	NR	rs281860822	rs147732109	Ulcerative_colitis	HLA-DQB1,HLA-DQA1,TSBP1,GPSM3,HLA-DPB1,TSBP1-AS1,HLA-DQA2,HLA-DRB1,HLA-DRB5,DDX39B,HLA-DOA,BRD2,PSMB8-AS1,TAP2,HLA-DRA,EHMT2,SNHG32,PRRC2A,HCP5,ATF6B,VPS52,HLA-DPA1,RPS18,TAPBP,B3GALT4,RGL2,PSMB9,HLA-DOB,HLA-DMB				HLA-DQB1	HLA-DQB1	HLA-DQB1
B-cell	TI	NR	rs281860823	rs147732109	Ulcerative_colitis	HLA-DQB1,HLA-DQA1,TSBP1,GPSM3,HLA-DPB1,TSBP1-AS1,HLA-DQA2,HLA-DRB1,HLA-DRB5,DDX39B,HLA-DOA,BRD2,PSMB8-AS1,TAP2,HLA-DRA,EHMT2,SNHG32,PRRC2A,HCP5,ATF6B,VPS52,HLA-DPA1,RPS18,TAPBP,B3GALT4,RGL2,PSMB9,HLA-DOB,HLA-DMB				HLA-DQB1	HLA-DQB1	HLA-DQB1
B-cell	TI	NR	rs2823286	rs7277261	Inflammatory_bowel_disease	SAMSN1,USP25,NRIP1
B-cell	TI	NR	rs2823286	rs7277261	Ulcerative_colitis	SAMSN1,USP25,NRIP1
B-cell	TI	NR	rs2823286	rs7277261	Crohn_s_disease	SAMSN1,USP25,NRIP1
B-cell	TI	NR	rs28375915	rs5771192	Inflammatory_bowel_disease	SBF1,CHKB,BRD1,TYMP,SELENOO,ZBED4,TRABD,PPP6R2
B-cell	TI	NR	rs28375915	rs5771192	Ulcerative_colitis	SBF1,CHKB,BRD1,TYMP,SELENOO,ZBED4,TRABD,PPP6R2
B-cell	TI	NR	rs28383182	rs9271511	Ulcerative_colitis	TAP1,HLA-DQB1,HLA-DRB1,HLA-DQA1,HLA-DRB5,HLA-DOA,HLA-DMA,PSMB8-AS1,PSMB8,TAP2,HLA-DRA,EHMT2,SNHG32,MSH5,PRRC2A,GPSM3,CLIC1,VPS52,HLA-DPB1,TSBP1-AS1,HLA-DPA1,RPS18,B3GALT4,RGL2,HLA-DQA2,PSMB9,HLA-DOB,HLA-DMB,DDX39B,BRD2,TSBP1,ATF6B,TAPBP,TNF,ITPR3,HCP5,LTB	HLA-DQA1,HLA-DRB5,HLA-DRA	HLA-DQA1,HLA-DRB5,HLA-DRA	HLA-DRA,HLA-DRB1
B-cell	TI	NR	rs28383182	rs9271511	Inflammatory_bowel_disease	TAP1,HLA-DQB1,HLA-DRB1,HLA-DQA1,HLA-DRB5,HLA-DOA,HLA-DMA,PSMB8-AS1,PSMB8,TAP2,HLA-DRA,EHMT2,SNHG32,MSH5,PRRC2A,GPSM3,CLIC1,VPS52,HLA-DPB1,TSBP1-AS1,HLA-DPA1,RPS18,B3GALT4,RGL2,HLA-DQA2,PSMB9,HLA-DOB,HLA-DMB,DDX39B,BRD2,TSBP1,ATF6B,TAPBP,TNF,ITPR3,HCP5,LTB	HLA-DQA1,HLA-DRB5,HLA-DRA	HLA-DQA1,HLA-DRB5,HLA-DRA	HLA-DRA,HLA-DRB1
B-cell	TI	NR	rs28623192	rs727563	Crohn_s_disease	SNU13,TCF20,SLC25A17,ST13,RBX1,EP300,ACO2,DESI1,TNFRSF13C,SMDT1,TOB2,RRP7A,XPNPEP3,XRCC6,MRTFA,SREBF2,POLDIP3,CYB5R3,SGSM3,ZC3H7B,WBP2NL,ADSL
B-cell	TI	NR	rs28623192	rs727563	Inflammatory_bowel_disease	SNU13,TCF20,SLC25A17,ST13,RBX1,EP300,ACO2,DESI1,TNFRSF13C,SMDT1,TOB2,RRP7A,XPNPEP3,XRCC6,MRTFA,SREBF2,POLDIP3,CYB5R3,SGSM3,ZC3H7B,WBP2NL,ADSL
B-cell	TI	NR	rs2871960	rs6763931	Inflammatory_bowel_disease	ATP1B3,RNF7,RASA2,GK5,ZBTB38,SLC25A36,TFDP2	ZBTB38,TFDP2,RASA2,ATP1B3,SLC25A36,GK5,RNF7,TRPC1,XRN1,ATR,U2SURP	ATP1B3,RNF7,RASA2,GK5,ZBTB38,SLC25A36,TFDP2		ZBTB38	ZBTB38	ZBTB38
B-cell	TI	NR	rs28986194	rs9271511	Inflammatory_bowel_disease	TAP1,HLA-DQB1,HLA-DRB1,HLA-DQA1,HLA-DRB5,HLA-DOA,HLA-DMA,PSMB8-AS1,PSMB8,TAP2,HLA-DRA,SNHG32,MSH5,PRRC2A,GPSM3,TSBP1-AS1,TAPBP,TNF,B3GALT4,HLA-DQA2,PSMB9,HLA-DOB,DDX39B,BRD2,TSBP1,EHMT2,ATF6B,CLIC1,VPS52,HLA-DPB1,HLA-DPA1,RPS18,RGL2,HLA-DMB,ITPR3,HCP5,LTB	HLA-DRA,HLA-DQA2,HLA-DQA1	HLA-DQA1,HLA-DRA,HLA-DQA2
B-cell	TI	NR	rs28986194	rs9271511	Ulcerative_colitis	TAP1,HLA-DQB1,HLA-DRB1,HLA-DQA1,HLA-DRB5,HLA-DOA,HLA-DMA,PSMB8-AS1,PSMB8,TAP2,HLA-DRA,SNHG32,MSH5,PRRC2A,GPSM3,TSBP1-AS1,TAPBP,TNF,B3GALT4,HLA-DQA2,PSMB9,HLA-DOB,DDX39B,BRD2,TSBP1,EHMT2,ATF6B,CLIC1,VPS52,HLA-DPB1,HLA-DPA1,RPS18,RGL2,HLA-DMB,ITPR3,HCP5,LTB	HLA-DRA,HLA-DQA2,HLA-DQA1	HLA-DQA1,HLA-DRA,HLA-DQA2
B-cell	TI	NR	rs2993833	rs2790211	Ulcerative_colitis	UBE2D1,TFAM,CISD1,IPMK	IPMK,CISD1,UBE2D1,TFAM	UBE2D1,TFAM,CISD1,IPMK		IPMK	IPMK,CISD1	IPMK,CISD1
B-cell	TI	NR	rs3024505	rs3024495	Crohn_s_disease	RAB29,CD46,MAPKAPK2,FCMR,CD55,IKBKE,SRGAP2,RASSF5
B-cell	TI	NR	rs3024505	rs3024495	Ulcerative_colitis	RAB29,CD46,MAPKAPK2,FCMR,CD55,IKBKE,SRGAP2,RASSF5
B-cell	TI	NR	rs3024505	rs3024495	Inflammatory_bowel_disease	RAB29,CD46,MAPKAPK2,FCMR,CD55,IKBKE,SRGAP2,RASSF5
B-cell	TI	NR	rs306588	rs7898978	Crohn_s_disease	MAP3K8,ZEB1,ZNF438,ZEB1-AS1,MTPAP	MAP3K8	MAP3K8		MAP3K8	MAP3K8	MAP3K8
B-cell	TI	NR	rs306588	rs7898978	Inflammatory_bowel_disease	MAP3K8,ZEB1,ZNF438,ZEB1-AS1,MTPAP	MAP3K8	MAP3K8		MAP3K8	MAP3K8	MAP3K8
B-cell	TI	NR	rs306588	rs7898978	Ulcerative_colitis	MAP3K8,ZEB1,ZNF438,ZEB1-AS1,MTPAP	MAP3K8	MAP3K8		MAP3K8	MAP3K8	MAP3K8
B-cell	TI	NR	rs307370	rs12103	Crohn_s_disease	CDK11A,NADK,UBE2J2,SLC35E2B,CCNL2,LINC01409,MRPL20,CDK11B,PRKCZ,GNB1,C1orf159,SKI,SSU72,NOC2L
B-cell	TI	NR	rs3210146	rs147732109	Ulcerative_colitis	HLA-DQB1,HLA-DQA1,TSBP1,GPSM3,HLA-DPB1,TSBP1-AS1,HLA-DQA2,HLA-DRB1,HLA-DRB5,DDX39B,HLA-DOA,BRD2,PSMB8-AS1,TAP2,HLA-DRA,EHMT2,SNHG32,PRRC2A,HCP5,ATF6B,VPS52,HLA-DPA1,RPS18,TAPBP,B3GALT4,RGL2,PSMB9,HLA-DOB,HLA-DMB				HLA-DQB1	HLA-DQB1	HLA-DQB1
B-cell	TI	NR	rs34437200	rs529866	Crohn_s_disease	CLEC16A,SNX29,GSPT1,RSL1D1,RMI2,CIITA,LITAF,TXNDC11,NUBP1,ZC3H7A,SOCS1	SOCS1,RMI2	RMI2,SOCS1	RMI2
B-cell	TI	NR	rs34437200	rs529866	Inflammatory_bowel_disease	CLEC16A,SNX29,GSPT1,RSL1D1,RMI2,CIITA,LITAF,TXNDC11,NUBP1,ZC3H7A,SOCS1	SOCS1,RMI2	RMI2,SOCS1	RMI2
B-cell	TI	NR	rs34729961	rs2301436	Ulcerative_colitis	RNASET2,RPS6KA2,CCR6,AFDN,SFT2D1,MPC1	FGFR1OP			Z94721.1,FGFR1OP	Z94721.1,FGFR1OP	Z94721.1,FGFR1OP
B-cell	TI	NR	rs35272895	rs11871801	Crohn_s_disease	RAB5C,NAGLU,EZH1,STAT5A,BECN1,DNAJC7,STAT3,EIF1,TMEM106A,NBR1,LINC00910,NBR2,RUNDC1,BRCA1,ATP6V0A1,STAT5B,DHX8,RETREG3,AARSD1
B-cell	TI	NR	rs35675666	rs225131	Crohn_s_disease	PARK7,RERE,ENO1	PARK7	PARK7		PARK7	PARK7	PARK7
B-cell	TI	NR	rs35675666	rs225131	Inflammatory_bowel_disease	PARK7,RERE,ENO1	PARK7	PARK7		PARK7	PARK7	PARK7
B-cell	TI	NR	rs35675666	rs225131	Ulcerative_colitis	PARK7,RERE,ENO1	PARK7	PARK7		PARK7	PARK7	PARK7
B-cell	TI	NR	rs36147371	rs5771192	Inflammatory_bowel_disease	TYMP,CHKB,ZBED4,SBF1,BRD1,SELENOO,TRABD,PPP6R2
B-cell	TI	NR	rs36147371	rs5771192	Ulcerative_colitis	TYMP,CHKB,ZBED4,SBF1,BRD1,SELENOO,TRABD,PPP6R2
B-cell	TI	NR	rs368912219	rs11229555	Crohn_s_disease	LPXN,DTX4,ZDHHC5,FAM111A,ZFP91,FAM111B,CTNND1,TMX2,OSBP,MPEG1,SELENOH,GLYATL1				LPXN,ZFP91	LPXN,ZFP91	LPXN,ZFP91
B-cell	TI	NR	rs368912219	rs11229555	Ulcerative_colitis	LPXN,DTX4,ZDHHC5,FAM111A,ZFP91,FAM111B,CTNND1,TMX2,OSBP,MPEG1,SELENOH,GLYATL1				LPXN,ZFP91	LPXN,ZFP91	LPXN,ZFP91
B-cell	TI	NR	rs368912219	rs11229555	Inflammatory_bowel_disease	LPXN,DTX4,ZDHHC5,FAM111A,ZFP91,FAM111B,CTNND1,TMX2,OSBP,MPEG1,SELENOH,GLYATL1				LPXN,ZFP91	LPXN,ZFP91	LPXN,ZFP91
B-cell	TI	NR	rs370630099	rs35074907	Crohn_s_disease	ICAM3,CDC37,ILF3,EIF3G,DNMT1,PRKCSH,ZNF846
B-cell	TI	NR	rs370630099	rs35074907	Ulcerative_colitis	ICAM3,CDC37,ILF3,EIF3G,DNMT1,PRKCSH,ZNF846
B-cell	TI	NR	rs3749171	rs34236350	Inflammatory_bowel_disease	PPP1R7,MTERF4,NDUFA10,ANKMY1,SNED1
B-cell	TI	NR	rs3749171	rs34236350	Ulcerative_colitis	PPP1R7,MTERF4,NDUFA10,ANKMY1,SNED1
B-cell	TI	NR	rs3749171	rs34236350	Crohn_s_disease	PPP1R7,MTERF4,NDUFA10,ANKMY1,SNED1
B-cell	TI	NR	rs3754212	rs1336900	Inflammatory_bowel_disease	PLEKHO1,VPS45,TARS2,SNX27,SETDB1,MCL1,PI4KB,PIP5K1A,ENSA,ARNT,POGZ,GOLPH3L,GABPB2,PSMD4,RPRD2,CTSS,CDC42SE1,MRPS21,PRPF3,RFX5,ANP32E,ADAMTSL4-AS1	CTSS	CTSS		CTSS	CTSS	CTSS
B-cell	TI	NR	rs3754212	rs1336900	Crohn_s_disease	PLEKHO1,VPS45,TARS2,SNX27,SETDB1,MCL1,PI4KB,PIP5K1A,ENSA,ARNT,POGZ,GOLPH3L,GABPB2,PSMD4,RPRD2,CTSS,CDC42SE1,MRPS21,PRPF3,RFX5,ANP32E,ADAMTSL4-AS1	CTSS	CTSS		CTSS	CTSS	CTSS
B-cell	TI	NR	rs3754212	rs1336900	Ulcerative_colitis	PLEKHO1,VPS45,TARS2,SNX27,SETDB1,MCL1,PI4KB,PIP5K1A,ENSA,ARNT,POGZ,GOLPH3L,GABPB2,PSMD4,RPRD2,CTSS,CDC42SE1,MRPS21,PRPF3,RFX5,ANP32E,ADAMTSL4-AS1	CTSS	CTSS		CTSS	CTSS	CTSS
B-cell	TI	NR	rs3792112	rs12994997	Inflammatory_bowel_disease	DGKD,ATG16L1,USP40,EIF4E2,INPP5D,GIGYF2	ATG16L1	ATG16L1	DGKD		ATG16L1	ATG16L1
B-cell	TI	NR	rs3792112	rs35300242	Ulcerative_colitis	DGKD,ATG16L1,USP40,EIF4E2,INPP5D,GIGYF2	ATG16L1	ATG16L1	DGKD		ATG16L1	ATG16L1
B-cell	TI	NR	rs3792112	rs12994997	Crohn_s_disease	DGKD,ATG16L1,USP40,EIF4E2,INPP5D,GIGYF2	ATG16L1	ATG16L1	DGKD		ATG16L1	ATG16L1
B-cell	TI	NR	rs3792198	rs4664304	Inflammatory_bowel_disease	LY75,BAZ2B,RBMS1,WDSUB1	LY75	LY75		LY75	LY75	LY75
B-cell	TI	NR	rs3792198	rs4664304	Crohn_s_disease	LY75,BAZ2B,RBMS1,WDSUB1	LY75	LY75		LY75	LY75	LY75
B-cell	TI	NR	rs3810232	rs34587409	Crohn_s_disease	LILRB1,PPP1R12C,ZNF331,LENG8,RPS9,ZNF765,ZNF525,LAIR1	RPS9	RPS9		RPS9	RPS9	RPS9
B-cell	TI	NR	rs3834458	rs174535	Ulcerative_colitis	CD6,GANAB,SLC15A3,AHNAK,B3GAT3,CYB561A3,NXF1,DDB1,FTH1,HNRNPUL2,CSKMT,FADS3,TMEM179B,WDR74,CPSF7,TTC9C,STX5,SDHAF2
B-cell	TI	NR	rs3834458	rs174564	Crohn_s_disease	CD6,GANAB,SLC15A3,AHNAK,B3GAT3,CYB561A3,NXF1,DDB1,FTH1,HNRNPUL2,CSKMT,FADS3,TMEM179B,WDR74,CPSF7,TTC9C,STX5,SDHAF2,SNHG1
B-cell	TI	NR	rs3834458	rs174564	Inflammatory_bowel_disease	CD6,GANAB,SLC15A3,AHNAK,B3GAT3,CYB561A3,NXF1,DDB1,FTH1,HNRNPUL2,CSKMT,FADS3,TMEM179B,WDR74,CPSF7,TTC9C,STX5,SDHAF2,SNHG1
B-cell	TI	NR	rs3842058	rs1363907	Ulcerative_colitis	LNPEP,LIX1,CAST,ERAP1,ERAP2,RIOK2,LINC01340,LIX1-AS1,ELL2	LNPEP,ERAP2,LIX1,CAST,ERAP1,RIOK2	LNPEP,LIX1,CAST,ERAP1,ERAP2,RIOK2		LNPEP	AC009126.1,LNPEP	AC009126.1,LNPEP
B-cell	TI	NR	rs3842058	rs6873866	Crohn_s_disease	LNPEP,LIX1,CAST,ERAP1,ERAP2,RIOK2,LINC01340,LIX1-AS1,ELL2	LNPEP,ERAP2,LIX1,CAST,ERAP1,RIOK2	LNPEP,LIX1,CAST,ERAP1,ERAP2,RIOK2		LNPEP	AC009126.1,LNPEP	AC009126.1,LNPEP
B-cell	TI	NR	rs3842058	rs6873866	Inflammatory_bowel_disease	LNPEP,LIX1,CAST,ERAP1,ERAP2,RIOK2,LINC01340,LIX1-AS1,ELL2	LNPEP,ERAP2,LIX1,CAST,ERAP1,RIOK2	LNPEP,LIX1,CAST,ERAP1,ERAP2,RIOK2		LNPEP	AC009126.1,LNPEP	AC009126.1,LNPEP
B-cell	TI	NR	rs3900007	rs7404095	Crohn_s_disease	PRKCB,COG7,RBBP6,DCTN5,PALB2,TNRC6A,GGA2	PRKCB	PRKCB		PRKCB	PRKCB	PRKCB
B-cell	TI	NR	rs3900008	rs7404095	Crohn_s_disease	PRKCB,RBBP6,DCTN5,COG7,PALB2,TNRC6A,GGA2	PRKCB	PRKCB		PRKCB	PRKCB	PRKCB
B-cell	TI	NR	rs4075959	rs4976646	Crohn_s_disease	FAF2,FAM193B,RNF44,NSD1,LMAN2,PHYKPL,ARL10,DOK3,ZNF346	LMAN2	LMAN2
B-cell	TI	NR	rs41392447	rs147732109	Ulcerative_colitis	HLA-DRB1,HLA-DRB5,TAP2,VPS52,TSBP1-AS1,HLA-DQB1,HLA-DQA1,DDX39B,HLA-DOA,BRD2,PSMB8-AS1,HLA-DRA,TSBP1,EHMT2,SNHG32,PRRC2A,HCP5,GPSM3,ATF6B,HLA-DPB1,HLA-DPA1,RPS18,TAPBP,B3GALT4,RGL2,HLA-DQA2,PSMB9,HLA-DOB,HLA-DMB			HLA-DOB,HLA-DQA2,PSMB8,PSMB9,TAP1,TAP2
B-cell	TI	NR	rs4145468	rs10912488	Inflammatory_bowel_disease	SUCO,PIGC,ZBTB37,GAS5,KLHL20,PRDX6
B-cell	TI	NR	rs4145468	rs6425143	Ulcerative_colitis	SUCO,PIGC,ZBTB37,GAS5,KLHL20,PRDX6
B-cell	TI	NR	rs4145468	rs10912488	Crohn_s_disease	SUCO,PIGC,ZBTB37,GAS5,KLHL20,PRDX6
B-cell	TI	NR	rs4267438	rs1126510	Ulcerative_colitis	PPP5C,PRKD2,SNRPD2,SYMPK,DHX34,SAE1,ARHGAP35,EML2	PRKD2	PRKD2
B-cell	TI	NR	rs476940	rs483905	Inflammatory_bowel_disease	FAM76B,MTMR2,CCDC82,CEP57,MAML2
B-cell	TI	NR	rs476940	rs483905	Ulcerative_colitis	FAM76B,MTMR2,CCDC82,CEP57,MAML2
B-cell	TI	NR	rs477612	rs483905	Inflammatory_bowel_disease	FAM76B,MTMR2,CCDC82,CEP57,MAML2
B-cell	TI	NR	rs477612	rs483905	Ulcerative_colitis	FAM76B,MTMR2,CCDC82,CEP57,MAML2
B-cell	TI	NR	rs4780394	rs11641184	Crohn_s_disease	CLEC16A,NUBP1,GSPT1,ZC3H7A,RSL1D1,RMI2,CIITA,SOCS1,LITAF,TXNDC11	LITAF	LITAF
B-cell	TI	NR	rs4780394	rs11641184	Inflammatory_bowel_disease	CLEC16A,NUBP1,GSPT1,ZC3H7A,RSL1D1,RMI2,CIITA,SOCS1,LITAF,TXNDC11	LITAF	LITAF
B-cell	TI	NR	rs4780394	rs11641184	Ulcerative_colitis	CLEC16A,NUBP1,GSPT1,ZC3H7A,RSL1D1,RMI2,CIITA,SOCS1,LITAF,TXNDC11	LITAF	LITAF
B-cell	TI	NR	rs4781128	rs11641184	Crohn_s_disease	GSPT1,ZC3H7A,RSL1D1,RMI2,CIITA,SOCS1,LITAF,CLEC16A,NUBP1,TXNDC11	LITAF	LITAF
B-cell	TI	NR	rs4781128	rs11641184	Inflammatory_bowel_disease	GSPT1,ZC3H7A,RSL1D1,RMI2,CIITA,SOCS1,LITAF,CLEC16A,NUBP1,TXNDC11	LITAF	LITAF
B-cell	TI	NR	rs4781128	rs11641184	Ulcerative_colitis	GSPT1,ZC3H7A,RSL1D1,RMI2,CIITA,SOCS1,LITAF,CLEC16A,NUBP1,TXNDC11	LITAF	LITAF
B-cell	TI	NR	rs4810485	rs1569723	Crohn_s_disease	SLC35C2,CD40,NCOA5,SYS1,PIGT,ZNF335	CD40	CD40		CD40	CD40	CD40
B-cell	TI	NR	rs4810485	rs1569723	Inflammatory_bowel_disease	SLC35C2,CD40,NCOA5,SYS1,PIGT,ZNF335	CD40	CD40		CD40	CD40	CD40
B-cell	TI	NR	rs4810485	rs1883832	Ulcerative_colitis	SLC35C2,CD40,NCOA5,SYS1,PIGT,ZNF335	CD40	CD40		CD40	CD40	CD40
B-cell	TI	NR	rs4934730	rs34779708	Inflammatory_bowel_disease	CREM,CUL2,CCNY	CREM,CUL2,CCNY	CREM,CUL2,CCNY		CREM	CREM	CREM
B-cell	TI	NR	rs4934730	rs34779708	Ulcerative_colitis	CREM,CUL2,CCNY	CREM,CUL2,CCNY	CREM,CUL2,CCNY		CREM	CREM	CREM
B-cell	TI	NR	rs4934730	rs34779708	Crohn_s_disease	CREM,CUL2,CCNY	CREM,CUL2,CCNY	CREM,CUL2,CCNY		CREM	CREM	CREM
B-cell	TI	NR	rs4957262	rs1842076	Crohn_s_disease	PRKAA1,RPL37,PTGER4,FYB1,TTC33
B-cell	TI	NR	rs4957262	rs1842076	Inflammatory_bowel_disease	PRKAA1,RPL37,PTGER4,FYB1,TTC33
B-cell	TI	NR	rs4976688	rs4976646	Crohn_s_disease	FAF2,ZNF346,RNF44,NSD1,LMAN2,PHYKPL,ARL10,FAM193B,DOK3	LMAN2	LMAN2
B-cell	TI	NR	rs55728265	rs16967103	Inflammatory_bowel_disease	FAM98B,RASGRP1,SPRED1	RASGRP1	RASGRP1		RASGRP1	RASGRP1	RASGRP1
B-cell	TI	NR	rs55728265	rs16967103	Ulcerative_colitis	FAM98B,RASGRP1,SPRED1	RASGRP1	RASGRP1		RASGRP1	RASGRP1	RASGRP1
B-cell	TI	NR	rs56089703	rs7578575	Ulcerative_colitis	HADHA,DNAJC27,DNMT3A,HADHB,ADCY3,RAB10
B-cell	TI	NR	rs56089703	rs7578575	Inflammatory_bowel_disease	HADHA,DNAJC27,DNMT3A,HADHB,ADCY3,RAB10
B-cell	TI	NR	rs56089703	rs13428812	Crohn_s_disease	HADHA,DNAJC27,DNMT3A,HADHB,ADCY3,RAB10
B-cell	TI	NR	rs56150947	rs5771192	Inflammatory_bowel_disease	BRD1,TYMP,SBF1,CHKB,SELENOO,ZBED4,TRABD,PPP6R2
B-cell	TI	NR	rs56150947	rs5771192	Ulcerative_colitis	BRD1,TYMP,SBF1,CHKB,SELENOO,ZBED4,TRABD,PPP6R2
B-cell	TI	NR	rs562094219	rs10992396	Crohn_s_disease	FAM120A,SPTLC1,IPPK,ZNF484,FGD3,BICD2,CENPP,PHF2,NOL8,SUSD3,FAM120AOS	BICD2	BICD2		BICD2	BICD2	BICD2
B-cell	TI	NR	rs562094219	rs10992396	Inflammatory_bowel_disease	FAM120A,SPTLC1,IPPK,ZNF484,FGD3,BICD2,CENPP,PHF2,NOL8,SUSD3,FAM120AOS	BICD2	BICD2		BICD2	BICD2	BICD2
B-cell	TI	NR	rs56235845	rs10051765	Ulcerative_colitis	RMND5B,FAM193B,LMAN2,PHYKPL,UIMC1,FAF2,RNF44,DOK3,NSD1,GRK6,ZNF346,HNRNPAB			DOK3,LMAN2,RMND5B
B-cell	TI	NR	rs56235845	rs10051765	Inflammatory_bowel_disease	RMND5B,FAM193B,LMAN2,PHYKPL,UIMC1,FAF2,RNF44,DOK3,NSD1,GRK6,ZNF346,HNRNPAB			DOK3,LMAN2,RMND5B
B-cell	TI	NR	rs57668933	rs17630801	Inflammatory_bowel_disease	WBP4,ELF1,MTRF1,VWA8,FOXO1,MRPS31,NAA16,LINC00598	ELF1,WBP4,NAA16,MTRF1	WBP4,ELF1,MTRF1,NAA16	ELF1,WBP4	ELF1	ELF1	ELF1
B-cell	TI	NR	rs57668933	rs17630801	Ulcerative_colitis	WBP4,ELF1,MTRF1,VWA8,FOXO1,MRPS31,NAA16,LINC00598	ELF1,WBP4,NAA16,MTRF1	WBP4,ELF1,MTRF1,NAA16	ELF1,WBP4	ELF1	ELF1	ELF1
B-cell	TI	NR	rs577124244	rs41291790	Ulcerative_colitis	HLA-DRB5,SNHG32,HLA-C,MRPS18B,CLIC1
B-cell	TI	NR	rs586610	rs9271511	Ulcerative_colitis	TAP1,HLA-DQB1,HLA-DRB1,HLA-DQA1,HLA-DRB5,HLA-DOA,HLA-DMA,PSMB8-AS1,PSMB8,TAP2,HLA-DRA,EHMT2,SNHG32,MSH5,PRRC2A,GPSM3,CLIC1,VPS52,HLA-DPB1,TSBP1-AS1,HLA-DPA1,RPS18,TAPBP,B3GALT4,RGL2,HLA-DQA2,PSMB9,HLA-DOB,HLA-DMB,DDX39B,BRD2,TSBP1,ATF6B,TNF,ITPR3,HCP5,LTB	HLA-DQA1,HLA-DRB5,HLA-DRA	HLA-DQA1,HLA-DRB5,HLA-DRA	HLA-DRA,HLA-DRB1
B-cell	TI	NR	rs586610	rs9271511	Inflammatory_bowel_disease	TAP1,HLA-DQB1,HLA-DRB1,HLA-DQA1,HLA-DRB5,HLA-DOA,HLA-DMA,PSMB8-AS1,PSMB8,TAP2,HLA-DRA,EHMT2,SNHG32,MSH5,PRRC2A,GPSM3,CLIC1,VPS52,HLA-DPB1,TSBP1-AS1,HLA-DPA1,RPS18,TAPBP,B3GALT4,RGL2,HLA-DQA2,PSMB9,HLA-DOB,HLA-DMB,DDX39B,BRD2,TSBP1,ATF6B,TNF,ITPR3,HCP5,LTB	HLA-DQA1,HLA-DRB5,HLA-DRA	HLA-DQA1,HLA-DRB5,HLA-DRA	HLA-DRA,HLA-DRB1
B-cell	TI	NR	rs5873571	rs4976646	Crohn_s_disease	FAF2,RNF44,NSD1,LMAN2,PHYKPL,ARL10,FAM193B,DOK3,ZNF346	LMAN2	LMAN2
B-cell	TI	NR	rs6063502	rs913678	Ulcerative_colitis	DPM1,ADNP,RNF114,BCAS4,B4GALT5,PTPN1,SLC9A8
B-cell	TI	NR	rs6063502	rs913678	Inflammatory_bowel_disease	DPM1,ADNP,RNF114,BCAS4,B4GALT5,PTPN1,SLC9A8
B-cell	TI	NR	rs6065299	rs17181845	Inflammatory_bowel_disease	CHD6,PLCG1,ZHX3,TOP1	TOP1,PLCG1,CHD6	CHD6,PLCG1,TOP1	TOP1,ZHX3
B-cell	TI	NR	rs61766198	rs12103	Crohn_s_disease	C1orf159,SKI,SSU72,UBE2J2,NOC2L,SLC35E2B,CCNL2,LINC01409,MRPL20,CDK11A,NADK,PRKCZ,GNB1,CDK11B
B-cell	TI	NR	rs61766198	rs9726836	Inflammatory_bowel_disease	C1orf159,SKI,SSU72,UBE2J2,NOC2L,SLC35E2B,CCNL2,LINC01409,MRPL20,CDK11A,NADK,PRKCZ,GNB1,CDK11B
B-cell	TI	NR	rs61766198	rs9726836	Ulcerative_colitis	C1orf159,SKI,SSU72,UBE2J2,NOC2L,SLC35E2B,CCNL2,LINC01409,MRPL20,CDK11A,NADK,PRKCZ,GNB1,CDK11B
B-cell	TI	NR	rs61839660	rs61839660	Ulcerative_colitis	GDI2,FBH1,RBM17,IL15RA	IL2RA,RBM17,IL15RA	RBM17,IL15RA	GDI2,IL2RA,RBM17
B-cell	TI	NR	rs61839660	rs61839660	Crohn_s_disease	GDI2,FBH1,RBM17,IL15RA	IL2RA,RBM17,IL15RA	RBM17,IL15RA	GDI2,IL2RA,RBM17
B-cell	TI	NR	rs62136101	rs4802307	Crohn_s_disease	PPP5C,FOSB,SNRPD2,VASP,ZC3H4,ARHGAP35,FBXO46	PPP5C	PPP5C			PPP5C	PPP5C
B-cell	TI	NR	rs62136101	rs4802307	Inflammatory_bowel_disease	PPP5C,FOSB,SNRPD2,VASP,ZC3H4,ARHGAP35,FBXO46	PPP5C	PPP5C			PPP5C	PPP5C
B-cell	TI	NR	rs62136101	rs4802307	Ulcerative_colitis	PPP5C,FOSB,SNRPD2,VASP,ZC3H4,ARHGAP35,FBXO46	PPP5C	PPP5C			PPP5C	PPP5C
B-cell	TI	NR	rs630923	rs630923	Crohn_s_disease	ARCN1,IL10RA,CBL,RPS25,CXCR5,ATP5MG	CXCR5	CXCR5		CXCR5	CXCR5	CXCR5
B-cell	TI	NR	rs630923	rs630923	Inflammatory_bowel_disease	ARCN1,IL10RA,CBL,RPS25,CXCR5,ATP5MG	CXCR5	CXCR5		CXCR5	CXCR5	CXCR5
B-cell	TI	NR	rs6478109	rs7848647	Ulcerative_colitis	TNFSF8,TMEM268,AKNA,ATP6V1G1			TNFSF8
B-cell	TI	NR	rs6478109	rs7848647	Crohn_s_disease	TNFSF8,TMEM268,AKNA,ATP6V1G1			TNFSF8
B-cell	TI	NR	rs6478109	rs7848647	Inflammatory_bowel_disease	TNFSF8,TMEM268,AKNA,ATP6V1G1			TNFSF8
B-cell	TI	NR	rs6481946	rs34779708	Crohn_s_disease	CREM,CUL2,CCNY
B-cell	TI	NR	rs6481946	rs34779708	Inflammatory_bowel_disease	CREM,CUL2,CCNY
B-cell	TI	NR	rs6481946	rs34779708	Ulcerative_colitis	CREM,CUL2,CCNY
B-cell	TI	NR	rs6503770	rs3853824	Inflammatory_bowel_disease	TRIM25,SCPEP1,DGKE,C17orf67,MSI2,COIL	C17orf67,DGKE	DGKE,C17orf67		C17orf67,DGKE	C17orf67,DGKE	C17orf67,DGKE
B-cell	TI	NR	rs6503770	rs3853824	Ulcerative_colitis	TRIM25,SCPEP1,DGKE,C17orf67,MSI2,COIL	C17orf67,DGKE	DGKE,C17orf67		C17orf67,DGKE	C17orf67,DGKE	C17orf67,DGKE
B-cell	TI	NR	rs6503770	rs3853824	Crohn_s_disease	TRIM25,SCPEP1,DGKE,C17orf67,MSI2,COIL	C17orf67,DGKE	DGKE,C17orf67		C17orf67,DGKE	C17orf67,DGKE	C17orf67,DGKE
B-cell	TI	NR	rs663743	rs1783521	Crohn_s_disease	POLA2,CAPN1,RASGRP2,MARK2,EHD1,RTN3,DPF2,FERMT3,FAU,VPS51,SF1,MAP4K2,CCDC88B,TRMT112,ESRRA,VEGFB,NAA40,ATL3,SYVN1	CCDC88B	CCDC88B		CCDC88B	CCDC88B	CCDC88B
B-cell	TI	NR	rs663743	rs1783521	Inflammatory_bowel_disease	POLA2,CAPN1,RASGRP2,MARK2,EHD1,RTN3,DPF2,FERMT3,FAU,VPS51,SF1,MAP4K2,CCDC88B,TRMT112,ESRRA,VEGFB,NAA40,ATL3,SYVN1	CCDC88B	CCDC88B		CCDC88B	CCDC88B	CCDC88B
B-cell	TI	NR	rs6677420	rs1336900	Ulcerative_colitis	PLEKHO1,VPS45,TARS2,SNX27,SETDB1,MCL1,RFX5,PI4KB,PIP5K1A,ENSA,ARNT,POGZ,GOLPH3L,GABPB2,PSMD4,RPRD2,CTSS,CDC42SE1,MRPS21,PRPF3,ANP32E,ADAMTSL4-AS1	SETDB1,ARNT	SETDB1,ARNT
B-cell	TI	NR	rs6677420	rs1336900	Crohn_s_disease	PLEKHO1,VPS45,TARS2,SNX27,SETDB1,MCL1,RFX5,PI4KB,PIP5K1A,ENSA,ARNT,POGZ,GOLPH3L,GABPB2,PSMD4,RPRD2,CTSS,CDC42SE1,MRPS21,PRPF3,ANP32E,ADAMTSL4-AS1	SETDB1,ARNT	SETDB1,ARNT
B-cell	TI	NR	rs6677420	rs1336900	Inflammatory_bowel_disease	PLEKHO1,VPS45,TARS2,SNX27,SETDB1,MCL1,RFX5,PI4KB,PIP5K1A,ENSA,ARNT,POGZ,GOLPH3L,GABPB2,PSMD4,RPRD2,CTSS,CDC42SE1,MRPS21,PRPF3,ANP32E,ADAMTSL4-AS1	SETDB1,ARNT	SETDB1,ARNT
B-cell	TI	NR	rs67555927	rs1363907	Ulcerative_colitis	LNPEP,LIX1,CAST,ERAP1,ERAP2,RIOK2,LINC01340,LIX1-AS1,ELL2			CHD1,ERAP1,ERAP2,LIX1,LNPEP
B-cell	TI	NR	rs67555927	rs6873866	Crohn_s_disease	LNPEP,LIX1,CAST,ERAP1,ERAP2,RIOK2,LINC01340,LIX1-AS1,ELL2			CHD1,ERAP1,ERAP2,LIX1,LNPEP
B-cell	TI	NR	rs67555927	rs6873866	Inflammatory_bowel_disease	LNPEP,LIX1,CAST,ERAP1,ERAP2,RIOK2,LINC01340,LIX1-AS1,ELL2			CHD1,ERAP1,ERAP2,LIX1,LNPEP
B-cell	TI	NR	rs6904946	rs2301436	Ulcerative_colitis	RNASET2,RPS6KA2,CCR6,AFDN,SFT2D1,MPC1			CCR6		FGFR1OP	FGFR1OP
B-cell	TI	NR	rs6997	rs1131095	Crohn_s_disease	RBM5,RBM6,IP6K2,PRKAR2A,USP4,GNAI2,DAG1,IP6K1,WDR6,QRICH1,RHOA,RASSF1,SHISA5,ARIH2,TMA7	RHOA,USP4,DAG1	USP4,DAG1,RHOA			RHOA	RHOA
B-cell	TI	NR	rs6997	rs1131095	Inflammatory_bowel_disease	RBM5,RBM6,IP6K2,PRKAR2A,USP4,GNAI2,DAG1,IP6K1,WDR6,QRICH1,RHOA,RASSF1,SHISA5,ARIH2,TMA7	RHOA,USP4,DAG1	USP4,DAG1,RHOA			RHOA	RHOA
B-cell	TI	NR	rs6997	rs1131095	Ulcerative_colitis	RBM5,RBM6,IP6K2,PRKAR2A,USP4,GNAI2,DAG1,IP6K1,WDR6,QRICH1,RHOA,RASSF1,SHISA5,ARIH2,TMA7	RHOA,USP4,DAG1	USP4,DAG1,RHOA			RHOA	RHOA
B-cell	TI	NR	rs7076185	rs11203002	Ulcerative_colitis	FAS,LIPA,IFIT2,KIF20B,RNLS,STAMBPL1,LINC01374
B-cell	TI	NR	rs7076185	rs11203002	Inflammatory_bowel_disease	FAS,LIPA,IFIT2,KIF20B,RNLS,STAMBPL1,LINC01374
B-cell	TI	NR	rs7088648	rs11188950	Ulcerative_colitis	RRP12,TM9SF3,ZFYVE27,PIK3AP1,EXOSC1,ZNF518A,LCOR,ENTPD1-AS1,MMS19,CC2D2B,ARHGAP19,BLNK	LCOR	LCOR		LCOR	LCOR	LCOR
B-cell	TI	NR	rs71297581	rs11879191	Crohn_s_disease	ICAM3,TYK2,CDC37,SMARCA4,KRI1,EIF3G,SHFL,ZNF121,ILF3-DT,DNM2,ILF3,SLC44A2,PRKCSH,DNMT1,ZNF562,ZNF266,ZNF846,UBL5	TYK2	TYK2		TYK2	TYK2	TYK2
B-cell	TI	NR	rs71297581	rs11879191	Inflammatory_bowel_disease	ICAM3,TYK2,CDC37,SMARCA4,KRI1,EIF3G,SHFL,ZNF121,ILF3-DT,DNM2,ILF3,SLC44A2,PRKCSH,DNMT1,ZNF562,ZNF266,ZNF846,UBL5	TYK2	TYK2		TYK2	TYK2	TYK2
B-cell	TI	NR	rs71297581	rs11879191	Ulcerative_colitis	ICAM3,TYK2,CDC37,SMARCA4,KRI1,EIF3G,SHFL,ZNF121,ILF3-DT,DNM2,ILF3,SLC44A2,PRKCSH,DNMT1,ZNF562,ZNF266,ZNF846,UBL5	TYK2	TYK2		TYK2	TYK2	TYK2
B-cell	TI	NR	rs7236492	rs7236492	Inflammatory_bowel_disease	CTDP1,ADNP2,SLC66A2,NFATC1,TXNL4A,ATP9B	NFATC1,ATP9B,ADNP2,TXNL4A,CTDP1	CTDP1,ADNP2,NFATC1,TXNL4A,ATP9B	NFATC1
B-cell	TI	NR	rs7236492	rs7236492	Crohn_s_disease	CTDP1,ADNP2,SLC66A2,NFATC1,TXNL4A,ATP9B	NFATC1,ATP9B,ADNP2,TXNL4A,CTDP1	CTDP1,ADNP2,NFATC1,TXNL4A,ATP9B	NFATC1
B-cell	TI	NR	rs7236492	rs7236492	Ulcerative_colitis	CTDP1,ADNP2,SLC66A2,NFATC1,TXNL4A,ATP9B	NFATC1,ATP9B,ADNP2,TXNL4A,CTDP1	CTDP1,ADNP2,NFATC1,TXNL4A,ATP9B	NFATC1
B-cell	TI	NR	rs7240004	rs7240004	Crohn_s_disease	CTIF,RPL17	SMAD7,CTIF,DYM,SMAD2,IER3IP1	CTIF	SMAD7
B-cell	TI	NR	rs7240004	rs7240004	Inflammatory_bowel_disease	CTIF,RPL17	SMAD7,CTIF,DYM,SMAD2,IER3IP1	CTIF	SMAD7
B-cell	TI	NR	rs7240004	rs7240004	Ulcerative_colitis	CTIF,RPL17	SMAD7,CTIF,DYM,SMAD2,IER3IP1	CTIF	SMAD7
B-cell	TI	NR	rs72412550	rs34779708	Inflammatory_bowel_disease	CREM,CUL2,CCNY	CUL2,CCNY,CREM	CREM,CUL2,CCNY		CUL2	CUL2	CUL2
B-cell	TI	NR	rs72412550	rs34779708	Ulcerative_colitis	CREM,CUL2,CCNY	CUL2,CCNY,CREM	CREM,CUL2,CCNY		CUL2	CUL2	CUL2
B-cell	TI	NR	rs72412550	rs34779708	Crohn_s_disease	CREM,CUL2,CCNY	CUL2,CCNY,CREM	CREM,CUL2,CCNY		CUL2	CUL2	CUL2
B-cell	TI	NR	rs72700902	rs1336900	Crohn_s_disease	PLEKHO1,VPS45,TARS2,SNX27,SETDB1,MCL1,PIP5K1A,ENSA,ARNT,GOLPH3L,PSMD4,RPRD2,CTSS,CDC42SE1,ADAMTSL4-AS1,MRPS21,PRPF3,RFX5,PI4KB,ANP32E,POGZ,GABPB2
B-cell	TI	NR	rs72700902	rs1336900	Ulcerative_colitis	PLEKHO1,VPS45,TARS2,SNX27,SETDB1,MCL1,PIP5K1A,ENSA,ARNT,GOLPH3L,PSMD4,RPRD2,CTSS,CDC42SE1,ADAMTSL4-AS1,MRPS21,PRPF3,RFX5,PI4KB,ANP32E,POGZ,GABPB2
B-cell	TI	NR	rs72700902	rs1336900	Inflammatory_bowel_disease	PLEKHO1,VPS45,TARS2,SNX27,SETDB1,MCL1,PIP5K1A,ENSA,ARNT,GOLPH3L,PSMD4,RPRD2,CTSS,CDC42SE1,ADAMTSL4-AS1,MRPS21,PRPF3,RFX5,PI4KB,ANP32E,POGZ,GABPB2
B-cell	TI	NR	rs72777933	rs59790099	Ulcerative_colitis	RBBP6,PRKCB,COG7,PALB2,TNRC6A,GGA2,DCTN5	PRKCB	PRKCB	PRKCB
B-cell	TI	NR	rs72777933	rs59790099	Inflammatory_bowel_disease	RBBP6,PRKCB,COG7,PALB2,TNRC6A,GGA2,DCTN5	PRKCB	PRKCB	PRKCB
B-cell	TI	NR	rs72836344	rs72837826	Ulcerative_colitis	BCL2L11,TMEM87B,MIR4435-2HG,ANAPC1	BCL2L11	BCL2L11			BCL2L11	BCL2L11
B-cell	TI	NR	rs72836344	rs72837826	Inflammatory_bowel_disease	BCL2L11,TMEM87B,MIR4435-2HG,ANAPC1	BCL2L11	BCL2L11			BCL2L11	BCL2L11
B-cell	TI	NR	rs72850698	rs11691685	Ulcerative_colitis	GTDC1,ZEB2	GTDC1,KYNU,ARHGAP15	GTDC1
B-cell	TI	NR	rs72850698	rs11681525	Crohn_s_disease	GTDC1,ZEB2	GTDC1,KYNU,ARHGAP15	GTDC1
B-cell	TI	NR	rs72850698	rs11681525	Inflammatory_bowel_disease	GTDC1,ZEB2	GTDC1,KYNU,ARHGAP15	GTDC1
B-cell	TI	NR	rs72852118	rs11691685	Ulcerative_colitis	GTDC1,ZEB2	ZEB2	ZEB2
B-cell	TI	NR	rs72852118	rs11681525	Inflammatory_bowel_disease	GTDC1,ZEB2	ZEB2	ZEB2
B-cell	TI	NR	rs72852118	rs11681525	Crohn_s_disease	GTDC1,ZEB2	ZEB2	ZEB2
B-cell	TI	NR	rs7404003	rs7404095	Crohn_s_disease	RBBP6,PRKCB,DCTN5,COG7,PALB2,TNRC6A,GGA2	PRKCB	PRKCB
B-cell	TI	NR	rs748455947	rs1734907	Crohn_s_disease	STAG3,SRRT,ZKSCAN1,PILRB,GIGYF1,TRIM4,TSC22D4,LAMTOR4,ZCWPW1,SLC12A9,ZNF3,COPS6,PPP1R35,TRIM56	GIGYF1	GIGYF1	ZCWPW1	GIGYF1	GIGYF1	GIGYF1
B-cell	TI	NR	rs748455947	rs1734907	Inflammatory_bowel_disease	STAG3,SRRT,ZKSCAN1,PILRB,GIGYF1,TRIM4,TSC22D4,LAMTOR4,ZCWPW1,SLC12A9,ZNF3,COPS6,PPP1R35,TRIM56	GIGYF1	GIGYF1	ZCWPW1	GIGYF1	GIGYF1	GIGYF1
B-cell	TI	NR	rs7527638	rs12138864	Ulcerative_colitis	AK2,S100PBP,RBBP4,MARCKSL1,ZBTB8OS,BSDC1,ZNF362
B-cell	TI	NR	rs753998453	rs9297145	Ulcerative_colitis	PDAP1,ZKSCAN1,TRIM4,ZNF394,ZNF3,ZNF655,SMURF1,FAM200A,ARPC1A,BRI3,LAMTOR4,TRRAP,ARPC1B,COPS6,STAG3	SMURF1	SMURF1		SMURF1	SMURF1	SMURF1
B-cell	TI	NR	rs753998453	rs9297145	Crohn_s_disease	PDAP1,ZKSCAN1,TRIM4,ZNF394,ZNF3,ZNF655,SMURF1,FAM200A,ARPC1A,BRI3,LAMTOR4,TRRAP,ARPC1B,COPS6,STAG3	SMURF1	SMURF1		SMURF1	SMURF1	SMURF1
B-cell	TI	NR	rs753998453	rs9297145	Inflammatory_bowel_disease	PDAP1,ZKSCAN1,TRIM4,ZNF394,ZNF3,ZNF655,SMURF1,FAM200A,ARPC1A,BRI3,LAMTOR4,TRRAP,ARPC1B,COPS6,STAG3	SMURF1	SMURF1		SMURF1	SMURF1	SMURF1
B-cell	TI	NR	rs7545542	rs2073486	Inflammatory_bowel_disease	TRAF3IP3,HHAT,UTP25
B-cell	TI	NR	rs755242991	rs6939196	Inflammatory_bowel_disease	RNASET2,MPC1,RPS6KA2,CCR6,AFDN,SFT2D1	RNASET2	RNASET2		RNASET2	RNASET2	RNASET2
B-cell	TI	NR	rs755242991	rs6939196	Crohn_s_disease	RNASET2,MPC1,RPS6KA2,CCR6,AFDN,SFT2D1	RNASET2	RNASET2		RNASET2	RNASET2	RNASET2
B-cell	TI	NR	rs760358945	rs144341967	Inflammatory_bowel_disease	ARPC1B,TRIM4,BRI3,TRRAP,ZNF655,ZNF789,SMURF1,ARPC1A,STAG3,PDAP1,ZKSCAN1,ZNF3,COPS6,LAMTOR4,ZNF394,FAM200A	SMURF1	SMURF1			SMURF1	SMURF1
B-cell	TI	NR	rs760358945	rs7809799	Ulcerative_colitis	ARPC1B,TRIM4,BRI3,TRRAP,ZNF655,ZNF789,SMURF1,ARPC1A,STAG3,PDAP1,ZKSCAN1,ZNF3,COPS6,LAMTOR4,ZNF394,FAM200A	SMURF1	SMURF1			SMURF1	SMURF1
B-cell	TI	NR	rs76419616	rs1292035	Ulcerative_colitis	HEATR6,TRIM37,DHX40,TUBD1,RPS6KB1,CLTC,BCAS3,USP32,PPM1D,SKA2,RNFT1,VMP1,APPBP2,PTRH2,YPEL2	RNFT1	RNFT1		RNFT1	RNFT1	RNFT1
B-cell	TI	NR	rs77190366	rs77531520	Inflammatory_bowel_disease	TRAF6,TRIM44
B-cell	TI	NR	rs7724036	rs11741861	Crohn_s_disease	RBM22,SLC36A1,TNIP1,SLC26A2,RPS14,ATOX1,GM2A,ANXA6,CD74,TCOF1,HMGXB3,DCTN4,G3BP1,CCDC69
B-cell	TI	NR	rs7724036	rs11741861	Inflammatory_bowel_disease	RBM22,SLC36A1,TNIP1,SLC26A2,RPS14,ATOX1,GM2A,ANXA6,CD74,TCOF1,HMGXB3,DCTN4,G3BP1,CCDC69
B-cell	TI	NR	rs7724036	rs11741861	Ulcerative_colitis	RBM22,SLC36A1,TNIP1,SLC26A2,RPS14,ATOX1,GM2A,ANXA6,CD74,TCOF1,HMGXB3,DCTN4,G3BP1,CCDC69
B-cell	TI	NR	rs77244502	rs12138864	Ulcerative_colitis	AK2,S100PBP,RBBP4,MARCKSL1,ZBTB8OS,BSDC1,ZNF362
B-cell	TI	NR	rs77581316	rs74572369	Inflammatory_bowel_disease	COX19,SUN1,INTS1,PRKAR1B,C7orf50	COX19	COX19
B-cell	TI	NR	rs77581316	rs74572369	Crohn_s_disease	COX19,SUN1,INTS1,PRKAR1B,C7orf50	COX19	COX19
B-cell	TI	NR	rs77694338	rs11240504	Ulcerative_colitis	NUCKS1,RAB29,MDM4,IKBKE,DSTYK,RHEX,RASSF5
B-cell	TI	NR	rs7773030	rs9268877	Crohn_s_disease	TAP1,HLA-DQB1,HLA-DRB1,HLA-DQA1,HLA-DRB5,DDX39B,HLA-DMA,PSMB8-AS1,PSMB8,TAP2,HLA-DRA,SNHG32,MSH5,PRRC2A,ATF6B,CLIC1,HLA-DPB1,TSBP1-AS1,HLA-DPA1,RPS18,HLA-DQA2,PSMB9,HLA-DOB,HLA-DMB,HLA-DOA,BRD2,HCP5,LTB,B3GALT4,GPSM3,TAPBP,TNF,TSBP1,VPS52,EHMT2,RGL2	HLA-DRA,HLA-DQA2,HLA-DQA1	HLA-DQA1,HLA-DRA,HLA-DQA2
B-cell	TI	NR	rs78330517	rs75900472	Crohn_s_disease	CDC37L1,JAK2,ERMP1,PLGRKT,RIC1,RCL1,AK3,KIAA2026,RANBP6	JAK2	JAK2		JAK2	JAK2	JAK2
B-cell	TI	NR	rs78330517	rs75900472	Ulcerative_colitis	CDC37L1,JAK2,ERMP1,PLGRKT,RIC1,RCL1,AK3,KIAA2026,RANBP6	JAK2	JAK2		JAK2	JAK2	JAK2
B-cell	TI	NR	rs78330517	rs75900472	Inflammatory_bowel_disease	CDC37L1,JAK2,ERMP1,PLGRKT,RIC1,RCL1,AK3,KIAA2026,RANBP6	JAK2	JAK2		JAK2	JAK2	JAK2
B-cell	TI	NR	rs78835808	rs1016883	Ulcerative_colitis	ANKRD44,SF3B1,MOB4,HSPD1,HSPE1,GTF3C3,COQ10B
B-cell	TI	NR	rs79369121	rs147732109	Ulcerative_colitis	HLA-DQB1,HLA-DQA1,TSBP1,GPSM3,HLA-DPB1,HLA-DQA2,HLA-DRB1,HLA-DRB5,DDX39B,HLA-DOA,BRD2,PSMB8-AS1,TAP2,HLA-DRA,EHMT2,SNHG32,PRRC2A,HCP5,ATF6B,VPS52,TSBP1-AS1,HLA-DPA1,RPS18,TAPBP,B3GALT4,RGL2,PSMB9,HLA-DOB,HLA-DMB	HLA-DQA1,HLA-DQA2	HLA-DQA1,HLA-DQA2		HLA-DQB1	HLA-DQB1	HLA-DQB1
B-cell	TI	NR	rs798550	rs1182188	Crohn_s_disease	MAD1L1,LFNG,EIF3B,CHST12,GNA12,AMZ1,CARD11,SNX8			LFNG
B-cell	TI	NR	rs798550	rs798502	Inflammatory_bowel_disease	MAD1L1,LFNG,EIF3B,CHST12,GNA12,AMZ1,CARD11,SNX8			LFNG
B-cell	TI	NR	rs798550	rs798502	Ulcerative_colitis	MAD1L1,LFNG,EIF3B,CHST12,GNA12,AMZ1,CARD11,SNX8			LFNG
B-cell	TI	NR	rs79937807	rs74572369	Inflammatory_bowel_disease	SUN1,INTS1,PRKAR1B,COX19,C7orf50	C7orf50	C7orf50
B-cell	TI	NR	rs79937807	rs74572369	Crohn_s_disease	SUN1,INTS1,PRKAR1B,COX19,C7orf50	C7orf50	C7orf50
B-cell	TI	NR	rs8179522	rs7556897	Crohn_s_disease	COL4A4,RHBDD1,MFF,AGFG1,COL4A3			AGFG1,MFF
B-cell	TI	NR	rs8179522	rs4973341	Inflammatory_bowel_disease	COL4A4,RHBDD1,MFF,AGFG1,COL4A3			AGFG1,MFF
B-cell	TI	NR	rs8179522	rs4973341	Ulcerative_colitis	COL4A4,RHBDD1,MFF,AGFG1,COL4A3			AGFG1,MFF
B-cell	TI	NR	rs8181880	rs9557195	Crohn_s_disease	GPR18,CLYBL,TM9SF2,UBAC2,GPR183,PCCA,DOCK9	GPR183,PCCA,TM9SF2,GPR18,CLYBL,DOCK9,TMTC4,UBAC2,STK24,RAP2A	GPR18,CLYBL,TM9SF2,UBAC2,GPR183,PCCA,DOCK9	GPR18,GPR183,UBAC2
B-cell	TI	NR	rs8181880	rs9557195	Inflammatory_bowel_disease	GPR18,CLYBL,TM9SF2,UBAC2,GPR183,PCCA,DOCK9	GPR183,PCCA,TM9SF2,GPR18,CLYBL,DOCK9,TMTC4,UBAC2,STK24,RAP2A	GPR18,CLYBL,TM9SF2,UBAC2,GPR183,PCCA,DOCK9	GPR18,GPR183,UBAC2
B-cell	TI	NR	rs8181880	rs3742130	Ulcerative_colitis	GPR18,CLYBL,TM9SF2,UBAC2,GPR183,PCCA,DOCK9	GPR183,PCCA,TM9SF2,GPR18,CLYBL,DOCK9,TMTC4,UBAC2,STK24,RAP2A	GPR18,CLYBL,TM9SF2,UBAC2,GPR183,PCCA,DOCK9	GPR18,GPR183,UBAC2
B-cell	TI	NR	rs887314	rs1783521	Inflammatory_bowel_disease	CAPN1,RASGRP2,MARK2,EHD1,RTN3,FERMT3,VPS51,SF1,MAP4K2,CCDC88B,TRMT112,ESRRA,VEGFB,ATL3,NAA40,FAU,POLA2,DPF2,SYVN1
B-cell	TI	NR	rs887314	rs1783521	Crohn_s_disease	CAPN1,RASGRP2,MARK2,EHD1,RTN3,FERMT3,VPS51,SF1,MAP4K2,CCDC88B,TRMT112,ESRRA,VEGFB,ATL3,NAA40,FAU,POLA2,DPF2,SYVN1
B-cell	TI	NR	rs887348	rs17656349	Ulcerative_colitis	CD74,TCOF1,RBM22,CSNK1A1,HMGXB3,TNIP1,PPARGC1B,RPS14,GM2A,ANXA6,SLC26A2,DCTN4
B-cell	TI	NR	rs887348	rs17656349	Inflammatory_bowel_disease	CD74,TCOF1,RBM22,CSNK1A1,HMGXB3,TNIP1,PPARGC1B,RPS14,GM2A,ANXA6,SLC26A2,DCTN4
B-cell	TI	NR	rs907611	rs907613	Inflammatory_bowel_disease	KCNQ1,CD81,LSP1,MOB2,AP2A2,KCNQ1OT1	LSP1	LSP1		LSP1	LSP1	LSP1
B-cell	TI	NR	rs907611	rs907613	Ulcerative_colitis	KCNQ1,CD81,LSP1,MOB2,AP2A2,KCNQ1OT1	LSP1	LSP1		LSP1	LSP1	LSP1
B-cell	TI	NR	rs907613	rs907613	Ulcerative_colitis	KCNQ1,CD81,LSP1,MOB2,AP2A2,KCNQ1OT1	LSP1	LSP1		LSP1	LSP1	LSP1
B-cell	TI	NR	rs907613	rs907613	Inflammatory_bowel_disease	KCNQ1,CD81,LSP1,MOB2,AP2A2,KCNQ1OT1	LSP1	LSP1		LSP1	LSP1	LSP1
B-cell	TI	NR	rs913678	rs913678	Ulcerative_colitis	DPM1,RNF114,BCAS4,PTPN1,ADNP,B4GALT5,SLC9A8
B-cell	TI	NR	rs913678	rs913678	Inflammatory_bowel_disease	DPM1,RNF114,BCAS4,PTPN1,ADNP,B4GALT5,SLC9A8
B-cell	TI	NR	rs9269086	rs9268877	Crohn_s_disease	TAP1,HLA-DQB1,HLA-DRB1,HLA-DQA1,HLA-DRB5,DDX39B,HLA-DMA,PSMB8-AS1,PSMB8,TAP2,HLA-DRA,TSBP1,SNHG32,MSH5,PRRC2A,ATF6B,CLIC1,HLA-DPB1,TSBP1-AS1,HLA-DPA1,RPS18,TNF,HLA-DQA2,PSMB9,HLA-DOB,HLA-DMB,HLA-DOA,BRD2,HCP5,LTB,B3GALT4,GPSM3,TAPBP,VPS52,EHMT2,RGL2	HLA-DRA,HLA-DQA2,HLA-DQA1	HLA-DQA1,HLA-DRA,HLA-DQA2
B-cell	TI	NR	rs9271560	rs9271511	Ulcerative_colitis	TAP1,HLA-DQB1,HLA-DRB1,HLA-DQA1,HLA-DRB5,HLA-DOA,HLA-DMA,PSMB8-AS1,PSMB8,TAP2,HLA-DRA,TSBP1,EHMT2,SNHG32,MSH5,GPSM3,CLIC1,HLA-DPB1,TSBP1-AS1,HLA-DPA1,TAPBP,B3GALT4,RGL2,HLA-DQA2,PSMB9,HLA-DOB,HLA-DMB,DDX39B,BRD2,PRRC2A,ATF6B,VPS52,RPS18,TNF,ITPR3,HCP5,LTB	HLA-DQA1,HLA-DRB5,HLA-DRA,HLA-DOB,HLA-DQA2	HLA-DQA1,HLA-DRB5,HLA-DRA,HLA-DQA2,HLA-DOB
B-cell	TI	NR	rs9271560	rs9271511	Inflammatory_bowel_disease	TAP1,HLA-DQB1,HLA-DRB1,HLA-DQA1,HLA-DRB5,HLA-DOA,HLA-DMA,PSMB8-AS1,PSMB8,TAP2,HLA-DRA,TSBP1,EHMT2,SNHG32,MSH5,GPSM3,CLIC1,HLA-DPB1,TSBP1-AS1,HLA-DPA1,TAPBP,B3GALT4,RGL2,HLA-DQA2,PSMB9,HLA-DOB,HLA-DMB,DDX39B,BRD2,PRRC2A,ATF6B,VPS52,RPS18,TNF,ITPR3,HCP5,LTB	HLA-DQA1,HLA-DRB5,HLA-DRA,HLA-DOB,HLA-DQA2	HLA-DQA1,HLA-DRB5,HLA-DRA,HLA-DQA2,HLA-DOB
B-cell	TI	NR	rs9271561	rs9271511	Inflammatory_bowel_disease	TAP1,HLA-DQB1,HLA-DRB1,HLA-DQA1,HLA-DRB5,HLA-DOA,HLA-DMA,PSMB8-AS1,PSMB8,TAP2,HLA-DRA,TSBP1,EHMT2,SNHG32,MSH5,GPSM3,CLIC1,HLA-DPB1,TSBP1-AS1,HLA-DPA1,TAPBP,B3GALT4,RGL2,HLA-DQA2,PSMB9,HLA-DOB,HLA-DMB,DDX39B,BRD2,PRRC2A,ATF6B,VPS52,RPS18,TNF,ITPR3,HCP5,LTB	HLA-DQA1,HLA-DRB5,HLA-DRA,HLA-DOB,HLA-DQA2	HLA-DQA1,HLA-DRB5,HLA-DRA,HLA-DQA2,HLA-DOB
B-cell	TI	NR	rs9271561	rs9271511	Ulcerative_colitis	TAP1,HLA-DQB1,HLA-DRB1,HLA-DQA1,HLA-DRB5,HLA-DOA,HLA-DMA,PSMB8-AS1,PSMB8,TAP2,HLA-DRA,TSBP1,EHMT2,SNHG32,MSH5,GPSM3,CLIC1,HLA-DPB1,TSBP1-AS1,HLA-DPA1,TAPBP,B3GALT4,RGL2,HLA-DQA2,PSMB9,HLA-DOB,HLA-DMB,DDX39B,BRD2,PRRC2A,ATF6B,VPS52,RPS18,TNF,ITPR3,HCP5,LTB	HLA-DQA1,HLA-DRB5,HLA-DRA,HLA-DOB,HLA-DQA2	HLA-DQA1,HLA-DRB5,HLA-DRA,HLA-DQA2,HLA-DOB
B-cell	TI	NR	rs9271563	rs9271511	Inflammatory_bowel_disease	TAP1,HLA-DQB1,HLA-DRB1,HLA-DQA1,HLA-DRB5,HLA-DOA,HLA-DMA,PSMB8-AS1,PSMB8,TAP2,HLA-DRA,TSBP1,EHMT2,SNHG32,MSH5,GPSM3,CLIC1,HLA-DPB1,TSBP1-AS1,HLA-DPA1,TAPBP,B3GALT4,RGL2,HLA-DQA2,PSMB9,HLA-DOB,HLA-DMB,DDX39B,BRD2,PRRC2A,ATF6B,VPS52,RPS18,TNF,ITPR3,HCP5,LTB	HLA-DQA1,HLA-DRB5,HLA-DRA,HLA-DOB,HLA-DQA2	HLA-DQA1,HLA-DRB5,HLA-DRA,HLA-DQA2,HLA-DOB
B-cell	TI	NR	rs9271563	rs9271511	Ulcerative_colitis	TAP1,HLA-DQB1,HLA-DRB1,HLA-DQA1,HLA-DRB5,HLA-DOA,HLA-DMA,PSMB8-AS1,PSMB8,TAP2,HLA-DRA,TSBP1,EHMT2,SNHG32,MSH5,GPSM3,CLIC1,HLA-DPB1,TSBP1-AS1,HLA-DPA1,TAPBP,B3GALT4,RGL2,HLA-DQA2,PSMB9,HLA-DOB,HLA-DMB,DDX39B,BRD2,PRRC2A,ATF6B,VPS52,RPS18,TNF,ITPR3,HCP5,LTB	HLA-DQA1,HLA-DRB5,HLA-DRA,HLA-DOB,HLA-DQA2	HLA-DQA1,HLA-DRB5,HLA-DRA,HLA-DQA2,HLA-DOB
B-cell	TI	NR	rs9271564	rs9271511	Inflammatory_bowel_disease	TAP1,HLA-DQB1,HLA-DRB1,HLA-DQA1,HLA-DRB5,HLA-DOA,HLA-DMA,PSMB8-AS1,PSMB8,TAP2,HLA-DRA,TSBP1,EHMT2,SNHG32,MSH5,GPSM3,CLIC1,HLA-DPB1,TSBP1-AS1,HLA-DPA1,TAPBP,B3GALT4,RGL2,HLA-DQA2,PSMB9,HLA-DOB,HLA-DMB,DDX39B,BRD2,PRRC2A,ATF6B,VPS52,RPS18,TNF,ITPR3,HCP5,LTB	HLA-DQA1,HLA-DRB5,HLA-DRA,HLA-DOB,HLA-DQA2	HLA-DQA1,HLA-DRB5,HLA-DRA,HLA-DQA2,HLA-DOB
B-cell	TI	NR	rs9271564	rs9271511	Ulcerative_colitis	TAP1,HLA-DQB1,HLA-DRB1,HLA-DQA1,HLA-DRB5,HLA-DOA,HLA-DMA,PSMB8-AS1,PSMB8,TAP2,HLA-DRA,TSBP1,EHMT2,SNHG32,MSH5,GPSM3,CLIC1,HLA-DPB1,TSBP1-AS1,HLA-DPA1,TAPBP,B3GALT4,RGL2,HLA-DQA2,PSMB9,HLA-DOB,HLA-DMB,DDX39B,BRD2,PRRC2A,ATF6B,VPS52,RPS18,TNF,ITPR3,HCP5,LTB	HLA-DQA1,HLA-DRB5,HLA-DRA,HLA-DOB,HLA-DQA2	HLA-DQA1,HLA-DRB5,HLA-DRA,HLA-DQA2,HLA-DOB
B-cell	TI	NR	rs9271565	rs9271511	Inflammatory_bowel_disease	TAP1,HLA-DQB1,HLA-DRB1,HLA-DQA1,HLA-DRB5,HLA-DOA,HLA-DMA,PSMB8-AS1,PSMB8,TAP2,HLA-DRA,TSBP1,EHMT2,SNHG32,MSH5,GPSM3,CLIC1,HLA-DPB1,TSBP1-AS1,HLA-DPA1,TAPBP,B3GALT4,RGL2,HLA-DQA2,PSMB9,HLA-DOB,HLA-DMB,DDX39B,BRD2,PRRC2A,ATF6B,VPS52,RPS18,TNF,ITPR3,HCP5,LTB	HLA-DQA1,HLA-DRB5,HLA-DRA,HLA-DOB,HLA-DQA2	HLA-DQA1,HLA-DRB5,HLA-DRA,HLA-DQA2,HLA-DOB
B-cell	TI	NR	rs9271565	rs9271511	Ulcerative_colitis	TAP1,HLA-DQB1,HLA-DRB1,HLA-DQA1,HLA-DRB5,HLA-DOA,HLA-DMA,PSMB8-AS1,PSMB8,TAP2,HLA-DRA,TSBP1,EHMT2,SNHG32,MSH5,GPSM3,CLIC1,HLA-DPB1,TSBP1-AS1,HLA-DPA1,TAPBP,B3GALT4,RGL2,HLA-DQA2,PSMB9,HLA-DOB,HLA-DMB,DDX39B,BRD2,PRRC2A,ATF6B,VPS52,RPS18,TNF,ITPR3,HCP5,LTB	HLA-DQA1,HLA-DRB5,HLA-DRA,HLA-DOB,HLA-DQA2	HLA-DQA1,HLA-DRB5,HLA-DRA,HLA-DQA2,HLA-DOB
B-cell	TI	NR	rs9271568	rs9271511	Inflammatory_bowel_disease	TAP1,HLA-DQB1,HLA-DRB1,HLA-DQA1,HLA-DRB5,HLA-DOA,HLA-DMA,PSMB8-AS1,PSMB8,TAP2,HLA-DRA,TSBP1,EHMT2,SNHG32,MSH5,GPSM3,CLIC1,HLA-DPB1,TSBP1-AS1,HLA-DPA1,TAPBP,B3GALT4,RGL2,HLA-DQA2,PSMB9,HLA-DOB,HLA-DMB,DDX39B,BRD2,PRRC2A,ATF6B,VPS52,RPS18,TNF,ITPR3,HCP5,LTB	HLA-DQA1,HLA-DRB5,HLA-DRA,HLA-DOB,HLA-DQA2	HLA-DQA1,HLA-DRB5,HLA-DRA,HLA-DQA2,HLA-DOB
B-cell	TI	NR	rs9271568	rs9271511	Ulcerative_colitis	TAP1,HLA-DQB1,HLA-DRB1,HLA-DQA1,HLA-DRB5,HLA-DOA,HLA-DMA,PSMB8-AS1,PSMB8,TAP2,HLA-DRA,TSBP1,EHMT2,SNHG32,MSH5,GPSM3,CLIC1,HLA-DPB1,TSBP1-AS1,HLA-DPA1,TAPBP,B3GALT4,RGL2,HLA-DQA2,PSMB9,HLA-DOB,HLA-DMB,DDX39B,BRD2,PRRC2A,ATF6B,VPS52,RPS18,TNF,ITPR3,HCP5,LTB	HLA-DQA1,HLA-DRB5,HLA-DRA,HLA-DOB,HLA-DQA2	HLA-DQA1,HLA-DRB5,HLA-DRA,HLA-DQA2,HLA-DOB
B-cell	TI	NR	rs9271571	rs9271511	Inflammatory_bowel_disease	TAP1,HLA-DQB1,HLA-DRB1,HLA-DQA1,HLA-DRB5,HLA-DOA,HLA-DMA,PSMB8-AS1,PSMB8,TAP2,HLA-DRA,TSBP1,EHMT2,SNHG32,MSH5,GPSM3,CLIC1,HLA-DPB1,TSBP1-AS1,HLA-DPA1,TAPBP,B3GALT4,RGL2,HLA-DQA2,PSMB9,HLA-DOB,HLA-DMB,DDX39B,BRD2,PRRC2A,ATF6B,VPS52,RPS18,TNF,ITPR3,HCP5,LTB	HLA-DQA1,HLA-DRB5,HLA-DRA,HLA-DOB,HLA-DQA2	HLA-DQA1,HLA-DRB5,HLA-DRA,HLA-DQA2,HLA-DOB
B-cell	TI	NR	rs9271571	rs9271511	Ulcerative_colitis	TAP1,HLA-DQB1,HLA-DRB1,HLA-DQA1,HLA-DRB5,HLA-DOA,HLA-DMA,PSMB8-AS1,PSMB8,TAP2,HLA-DRA,TSBP1,EHMT2,SNHG32,MSH5,GPSM3,CLIC1,HLA-DPB1,TSBP1-AS1,HLA-DPA1,TAPBP,B3GALT4,RGL2,HLA-DQA2,PSMB9,HLA-DOB,HLA-DMB,DDX39B,BRD2,PRRC2A,ATF6B,VPS52,RPS18,TNF,ITPR3,HCP5,LTB	HLA-DQA1,HLA-DRB5,HLA-DRA,HLA-DOB,HLA-DQA2	HLA-DQA1,HLA-DRB5,HLA-DRA,HLA-DQA2,HLA-DOB
B-cell	TI	NR	rs9271582	rs9271511	Ulcerative_colitis	TAP1,HLA-DQB1,HLA-DRB1,HLA-DQA1,HLA-DRB5,HLA-DOA,HLA-DMA,PSMB8-AS1,PSMB8,TAP2,HLA-DRA,TSBP1,EHMT2,SNHG32,MSH5,GPSM3,CLIC1,HLA-DPB1,TSBP1-AS1,HLA-DPA1,TAPBP,B3GALT4,RGL2,HLA-DQA2,PSMB9,HLA-DOB,HLA-DMB,DDX39B,BRD2,PRRC2A,ATF6B,VPS52,RPS18,TNF,ITPR3,HCP5,LTB	HLA-DQA1,HLA-DRB5,HLA-DRA,HLA-DOB,HLA-DQA2	HLA-DQA1,HLA-DRB5,HLA-DRA,HLA-DQA2,HLA-DOB
B-cell	TI	NR	rs9271582	rs9271511	Inflammatory_bowel_disease	TAP1,HLA-DQB1,HLA-DRB1,HLA-DQA1,HLA-DRB5,HLA-DOA,HLA-DMA,PSMB8-AS1,PSMB8,TAP2,HLA-DRA,TSBP1,EHMT2,SNHG32,MSH5,GPSM3,CLIC1,HLA-DPB1,TSBP1-AS1,HLA-DPA1,TAPBP,B3GALT4,RGL2,HLA-DQA2,PSMB9,HLA-DOB,HLA-DMB,DDX39B,BRD2,PRRC2A,ATF6B,VPS52,RPS18,TNF,ITPR3,HCP5,LTB	HLA-DQA1,HLA-DRB5,HLA-DRA,HLA-DOB,HLA-DQA2	HLA-DQA1,HLA-DRB5,HLA-DRA,HLA-DQA2,HLA-DOB
B-cell	TI	NR	rs9271583	rs9271511	Ulcerative_colitis	TAP1,HLA-DQB1,HLA-DRB1,HLA-DQA1,HLA-DRB5,HLA-DOA,HLA-DMA,PSMB8-AS1,PSMB8,TAP2,HLA-DRA,TSBP1,EHMT2,SNHG32,MSH5,GPSM3,CLIC1,HLA-DPB1,TSBP1-AS1,HLA-DPA1,TAPBP,B3GALT4,RGL2,HLA-DQA2,PSMB9,HLA-DOB,HLA-DMB,DDX39B,BRD2,PRRC2A,ATF6B,VPS52,RPS18,TNF,ITPR3,HCP5,LTB	HLA-DQA1,HLA-DRB5,HLA-DRA,HLA-DOB,HLA-DQA2	HLA-DQA1,HLA-DRB5,HLA-DRA,HLA-DQA2,HLA-DOB
B-cell	TI	NR	rs9271583	rs9271511	Inflammatory_bowel_disease	TAP1,HLA-DQB1,HLA-DRB1,HLA-DQA1,HLA-DRB5,HLA-DOA,HLA-DMA,PSMB8-AS1,PSMB8,TAP2,HLA-DRA,TSBP1,EHMT2,SNHG32,MSH5,GPSM3,CLIC1,HLA-DPB1,TSBP1-AS1,HLA-DPA1,TAPBP,B3GALT4,RGL2,HLA-DQA2,PSMB9,HLA-DOB,HLA-DMB,DDX39B,BRD2,PRRC2A,ATF6B,VPS52,RPS18,TNF,ITPR3,HCP5,LTB	HLA-DQA1,HLA-DRB5,HLA-DRA,HLA-DOB,HLA-DQA2	HLA-DQA1,HLA-DRB5,HLA-DRA,HLA-DQA2,HLA-DOB
B-cell	TI	NR	rs9271584	rs9271511	Inflammatory_bowel_disease	TAP1,HLA-DQB1,HLA-DRB1,HLA-DQA1,HLA-DRB5,HLA-DOA,HLA-DMA,PSMB8-AS1,PSMB8,TAP2,HLA-DRA,TSBP1,EHMT2,SNHG32,MSH5,GPSM3,CLIC1,HLA-DPB1,TSBP1-AS1,HLA-DPA1,TAPBP,B3GALT4,RGL2,HLA-DQA2,PSMB9,HLA-DOB,HLA-DMB,DDX39B,BRD2,PRRC2A,ATF6B,VPS52,RPS18,TNF,ITPR3,HCP5,LTB	HLA-DQA1,HLA-DRB5,HLA-DRA,HLA-DOB,HLA-DQA2	HLA-DQA1,HLA-DRB5,HLA-DRA,HLA-DQA2,HLA-DOB
B-cell	TI	NR	rs9271584	rs9271511	Ulcerative_colitis	TAP1,HLA-DQB1,HLA-DRB1,HLA-DQA1,HLA-DRB5,HLA-DOA,HLA-DMA,PSMB8-AS1,PSMB8,TAP2,HLA-DRA,TSBP1,EHMT2,SNHG32,MSH5,GPSM3,CLIC1,HLA-DPB1,TSBP1-AS1,HLA-DPA1,TAPBP,B3GALT4,RGL2,HLA-DQA2,PSMB9,HLA-DOB,HLA-DMB,DDX39B,BRD2,PRRC2A,ATF6B,VPS52,RPS18,TNF,ITPR3,HCP5,LTB	HLA-DQA1,HLA-DRB5,HLA-DRA,HLA-DOB,HLA-DQA2	HLA-DQA1,HLA-DRB5,HLA-DRA,HLA-DQA2,HLA-DOB
B-cell	TI	NR	rs9271585	rs9271511	Ulcerative_colitis	TAP1,HLA-DQB1,HLA-DRB1,HLA-DQA1,HLA-DRB5,HLA-DOA,HLA-DMA,PSMB8-AS1,PSMB8,TAP2,HLA-DRA,TSBP1,EHMT2,SNHG32,MSH5,GPSM3,CLIC1,HLA-DPB1,TSBP1-AS1,HLA-DPA1,TAPBP,B3GALT4,RGL2,HLA-DQA2,PSMB9,HLA-DOB,HLA-DMB,DDX39B,BRD2,PRRC2A,ATF6B,VPS52,RPS18,TNF,ITPR3,HCP5,LTB	HLA-DQA1,HLA-DRB5,HLA-DRA,HLA-DOB,HLA-DQA2	HLA-DQA1,HLA-DRB5,HLA-DRA,HLA-DQA2,HLA-DOB
B-cell	TI	NR	rs9271585	rs9271511	Inflammatory_bowel_disease	TAP1,HLA-DQB1,HLA-DRB1,HLA-DQA1,HLA-DRB5,HLA-DOA,HLA-DMA,PSMB8-AS1,PSMB8,TAP2,HLA-DRA,TSBP1,EHMT2,SNHG32,MSH5,GPSM3,CLIC1,HLA-DPB1,TSBP1-AS1,HLA-DPA1,TAPBP,B3GALT4,RGL2,HLA-DQA2,PSMB9,HLA-DOB,HLA-DMB,DDX39B,BRD2,PRRC2A,ATF6B,VPS52,RPS18,TNF,ITPR3,HCP5,LTB	HLA-DQA1,HLA-DRB5,HLA-DRA,HLA-DOB,HLA-DQA2	HLA-DQA1,HLA-DRB5,HLA-DRA,HLA-DQA2,HLA-DOB
B-cell	TI	NR	rs9271589	rs9271511	Ulcerative_colitis	TAP1,HLA-DQB1,HLA-DRB1,HLA-DQA1,HLA-DRB5,HLA-DOA,HLA-DMA,PSMB8-AS1,PSMB8,TAP2,HLA-DRA,TSBP1,EHMT2,SNHG32,MSH5,GPSM3,CLIC1,HLA-DPB1,TSBP1-AS1,HLA-DPA1,TAPBP,B3GALT4,RGL2,HLA-DQA2,PSMB9,HLA-DOB,HLA-DMB,DDX39B,BRD2,PRRC2A,ATF6B,VPS52,RPS18,TNF,ITPR3,HCP5,LTB	HLA-DQA1,HLA-DRB5,HLA-DRA,HLA-DOB,HLA-DQA2	HLA-DQA1,HLA-DRB5,HLA-DRA,HLA-DQA2,HLA-DOB			HLA-DQA1	HLA-DQA1
B-cell	TI	NR	rs9271589	rs9271511	Inflammatory_bowel_disease	TAP1,HLA-DQB1,HLA-DRB1,HLA-DQA1,HLA-DRB5,HLA-DOA,HLA-DMA,PSMB8-AS1,PSMB8,TAP2,HLA-DRA,TSBP1,EHMT2,SNHG32,MSH5,GPSM3,CLIC1,HLA-DPB1,TSBP1-AS1,HLA-DPA1,TAPBP,B3GALT4,RGL2,HLA-DQA2,PSMB9,HLA-DOB,HLA-DMB,DDX39B,BRD2,PRRC2A,ATF6B,VPS52,RPS18,TNF,ITPR3,HCP5,LTB	HLA-DQA1,HLA-DRB5,HLA-DRA,HLA-DOB,HLA-DQA2	HLA-DQA1,HLA-DRB5,HLA-DRA,HLA-DQA2,HLA-DOB			HLA-DQA1	HLA-DQA1
B-cell	TI	NR	rs9272393	rs9271511	Inflammatory_bowel_disease	TAP1,HLA-DQB1,HLA-DRB1,HLA-DQA1,HLA-DRB5,DDX39B,HLA-DOA,BRD2,HLA-DMA,PSMB8-AS1,PSMB8,TAP2,HLA-DRA,TSBP1,EHMT2,SNHG32,MSH5,PRRC2A,GPSM3,ATF6B,CLIC1,VPS52,HLA-DPB1,TSBP1-AS1,HLA-DPA1,RPS18,TAPBP,TNF,B3GALT4,RGL2,HLA-DQA2,PSMB9,HLA-DOB,HLA-DMB,ITPR3,HCP5,LTB			HLA-DRA	HLA-DQA1	HLA-DQA1	HLA-DQA1
B-cell	TI	NR	rs9272393	rs9271511	Ulcerative_colitis	TAP1,HLA-DQB1,HLA-DRB1,HLA-DQA1,HLA-DRB5,DDX39B,HLA-DOA,BRD2,HLA-DMA,PSMB8-AS1,PSMB8,TAP2,HLA-DRA,TSBP1,EHMT2,SNHG32,MSH5,PRRC2A,GPSM3,ATF6B,CLIC1,VPS52,HLA-DPB1,TSBP1-AS1,HLA-DPA1,RPS18,TAPBP,TNF,B3GALT4,RGL2,HLA-DQA2,PSMB9,HLA-DOB,HLA-DMB,ITPR3,HCP5,LTB			HLA-DRA	HLA-DQA1	HLA-DQA1	HLA-DQA1
B-cell	TI	NR	rs9420589	rs7918084	Ulcerative_colitis	TNKS2,IDE,HHEX,BTAF1,CPEB3,EXOC6,FRA10AC1	HHEX	HHEX	EXOC6	HHEX	HHEX	HHEX
B-cell	TI	NR	rs9420589	rs7918084	Inflammatory_bowel_disease	TNKS2,IDE,HHEX,BTAF1,CPEB3,EXOC6,FRA10AC1	HHEX	HHEX	EXOC6	HHEX	HHEX	HHEX
B-cell	TI	NR	rs9420589	rs2497318	Crohn_s_disease	TNKS2,IDE,HHEX,BTAF1,CPEB3,EXOC6,FRA10AC1	HHEX	HHEX	EXOC6	HHEX	HHEX	HHEX
B-cell	TI	NR	rs9457252	rs2301436	Ulcerative_colitis	RNASET2,RPS6KA2,CCR6,AFDN,SFT2D1,MPC1			CCR6		FGFR1OP	FGFR1OP
B-cell	TI	NR	rs9533054	rs80244186	Crohn_s_disease	AKAP11,VWA8,DGKH,EPSTI1,NAA16,DNAJC15	AKAP11	AKAP11		AKAP11	AKAP11	AKAP11
B-cell	TI	NR	rs9533054	rs80244186	Inflammatory_bowel_disease	AKAP11,VWA8,DGKH,EPSTI1,NAA16,DNAJC15	AKAP11	AKAP11		AKAP11	AKAP11	AKAP11
B-cell	TI	NR	rs9607799	rs727563	Crohn_s_disease	SNU13,TCF20,SLC25A17,ST13,RBX1,EP300,ACO2,DESI1,TNFRSF13C,SMDT1,TOB2,XPNPEP3,XRCC6,MRTFA,SREBF2,POLDIP3,CYB5R3,SGSM3,ZC3H7B,WBP2NL,RRP7A,ADSL
B-cell	TI	NR	rs9607799	rs727563	Inflammatory_bowel_disease	SNU13,TCF20,SLC25A17,ST13,RBX1,EP300,ACO2,DESI1,TNFRSF13C,SMDT1,TOB2,XPNPEP3,XRCC6,MRTFA,SREBF2,POLDIP3,CYB5R3,SGSM3,ZC3H7B,WBP2NL,RRP7A,ADSL
B-cell	TI	NR	rs9633740	rs7097656	Crohn_s_disease	TSPAN14,ANXA11,NUTM2B-AS1	TSPAN14	TSPAN14	ANXA11,GHITM,TSPAN14
B-cell	TI	NR	rs9633740	rs7097656	Ulcerative_colitis	TSPAN14,ANXA11,NUTM2B-AS1	TSPAN14	TSPAN14	ANXA11,GHITM,TSPAN14
B-cell	TI	NR	rs9633740	rs7097656	Inflammatory_bowel_disease	TSPAN14,ANXA11,NUTM2B-AS1	TSPAN14	TSPAN14	ANXA11,GHITM,TSPAN14
B-cell	TI	NR	rs9648346	rs11495981	Crohn_s_disease	JAZF1,HIBADH
B-cell	TI	NR	rs9709477	rs7236492	Crohn_s_disease	CTDP1,ADNP2,SLC66A2,NFATC1,TXNL4A,ATP9B
B-cell	TI	NR	rs9709477	rs7236492	Inflammatory_bowel_disease	CTDP1,ADNP2,SLC66A2,NFATC1,TXNL4A,ATP9B
B-cell	TI	NR	rs9709477	rs7236492	Ulcerative_colitis	CTDP1,ADNP2,SLC66A2,NFATC1,TXNL4A,ATP9B
B-cell	TI	NR	rs9806836	rs7404095	Crohn_s_disease	PALB2,RBBP6,PRKCB,DCTN5,COG7,TNRC6A,GGA2
Plasma-cell	R	Response	chr10:58268946_hg38	rs2790211	Ulcerative_colitis	UBE2D1,CISD1,IPMK,TFAM	IPMK,CISD1,UBE2D1,TFAM	UBE2D1,CISD1,IPMK,TFAM		CISD1	IPMK,CISD1	IPMK,CISD1
Plasma-cell	R	Response	chr10:58268948_hg38	rs2790211	Ulcerative_colitis	UBE2D1,CISD1,IPMK,TFAM	IPMK,CISD1,UBE2D1,TFAM	UBE2D1,CISD1,IPMK,TFAM		CISD1	IPMK,CISD1	IPMK,CISD1
Plasma-cell	R	Response	chr17:40615495_hg38	rs9911533	Ulcerative_colitis	SMARCE1,GSDMB,PSMD3,CASC3,STARD3,IKZF3,MED24,RARA,WIPF2,KRT10	SMARCE1	SMARCE1
Plasma-cell	R	Response	chr17:40615495_hg38	rs9911533	Inflammatory_bowel_disease	SMARCE1,GSDMB,PSMD3,CASC3,STARD3,IKZF3,MED24,RARA,WIPF2,KRT10	SMARCE1	SMARCE1
Plasma-cell	R	Response	chr1:150771192_hg38	rs1336900	Ulcerative_colitis	PLEKHO1,SNX27,SETDB1,MCL1,PI4KB,PIP5K1A,ENSA,ARNT,POGZ,GOLPH3L,PSMD4,RPRD2,CTSS,BOLA1,CDC42SE1,OTUD7B,MRPS21,PRPF3,VPS45,ANP32E,GABPB2,PSMB4,ADAMTSL4-AS1	CTSS	CTSS
Plasma-cell	R	Response	chr1:150771192_hg38	rs1336900	Inflammatory_bowel_disease	PLEKHO1,SNX27,SETDB1,MCL1,PI4KB,PIP5K1A,ENSA,ARNT,POGZ,GOLPH3L,PSMD4,RPRD2,CTSS,BOLA1,CDC42SE1,OTUD7B,MRPS21,PRPF3,VPS45,ANP32E,GABPB2,PSMB4,ADAMTSL4-AS1	CTSS	CTSS
Plasma-cell	R	Response	chr1:150771192_hg38	rs1336900	Crohn_s_disease	PLEKHO1,SNX27,SETDB1,MCL1,PI4KB,PIP5K1A,ENSA,ARNT,POGZ,GOLPH3L,PSMD4,RPRD2,CTSS,BOLA1,CDC42SE1,OTUD7B,MRPS21,PRPF3,VPS45,ANP32E,GABPB2,PSMB4,ADAMTSL4-AS1	CTSS	CTSS
Plasma-cell	R	Response	chr1:155244849_hg38	rs1142287	Inflammatory_bowel_disease	SCAMP3,ASH1L,GON4L,ARHGEF2,MSTO1,DAP3,ATP8B2,KCNN3,RIT1,SHC1,IL6R,FDPS,SLC25A44,UBQLN4,YY1AP1,KRTCAP2,SSR2,SEMA4A,KHDC4,ADAR,PMF1,CLK2,DPM3,SMG5,HAX1
Plasma-cell	R	Response	chr1:155244849_hg38	rs1142287	Crohn_s_disease	SCAMP3,ASH1L,GON4L,ARHGEF2,MSTO1,DAP3,ATP8B2,KCNN3,RIT1,SHC1,IL6R,FDPS,SLC25A44,UBQLN4,YY1AP1,KRTCAP2,SSR2,SEMA4A,KHDC4,ADAR,PMF1,CLK2,DPM3,SMG5,HAX1
Plasma-cell	R	Response	chr1:155244851_hg38	rs1142287	Inflammatory_bowel_disease	SCAMP3,ASH1L,GON4L,ARHGEF2,MSTO1,DAP3,KHDC4,ATP8B2,KCNN3,RIT1,SHC1,ADAR,IL6R,FDPS,PMF1,SLC25A44,UBQLN4,YY1AP1,KRTCAP2,SSR2,CLK2,DPM3,SEMA4A,SMG5,HAX1
Plasma-cell	R	Response	chr1:155244851_hg38	rs1142287	Crohn_s_disease	SCAMP3,ASH1L,GON4L,ARHGEF2,MSTO1,DAP3,KHDC4,ATP8B2,KCNN3,RIT1,SHC1,ADAR,IL6R,FDPS,PMF1,SLC25A44,UBQLN4,YY1AP1,KRTCAP2,SSR2,CLK2,DPM3,SEMA4A,SMG5,HAX1
Plasma-cell	R	Response	chr1:179229711_hg38	rs72709461	Crohn_s_disease	RALGPS2,FAM20B,ABL2,TOR1AIP2,TOR3A,SOAT1	ABL2	ABL2		ABL2	ABL2	ABL2
Plasma-cell	R	Response	chr1:179229711_hg38	rs72709461	Inflammatory_bowel_disease	RALGPS2,FAM20B,ABL2,TOR1AIP2,TOR3A,SOAT1	ABL2	ABL2		ABL2	ABL2	ABL2
Plasma-cell	R	Response	chr1:234600201_hg38	rs10910476	Ulcerative_colitis	ARID4B,TARBP1,B3GALNT2,IRF2BP2,TOMM20	IRF2BP2,TOMM20,TARBP1,LYST,LGALS8,PCNX2	TARBP1,IRF2BP2,TOMM20	TOMM20
Plasma-cell	R	Response	chr1:234600201_hg38	rs10910476	Inflammatory_bowel_disease	ARID4B,TARBP1,B3GALNT2,IRF2BP2,TOMM20	IRF2BP2,TOMM20,TARBP1,LYST,LGALS8,PCNX2	TARBP1,IRF2BP2,TOMM20	TOMM20
Plasma-cell	R	Response	chr1:2548807_hg38	rs1886730	Inflammatory_bowel_disease	PRKCZ,GNB1,TNFRSF14,RER1,FAAP20,SLC35E2B,MIB2,TNFRSF14-AS1,CDK11B,NADK,SKI,SSU72,CDK11A,SLC35E2A	TNFRSF14,MORN1,RER1,LRRC47,FAAP20,TPRG1L,SKI,PRKCZ,CEP104,DFFB,WRAP73,LINC01128,SLC35E2B,GNB1,NADK,ATAD3B,SSU72,SDF4,INTS11,MIB2,MRPL20,NOC2L,CCNL2,UBE2J2	PRKCZ,GNB1,TNFRSF14,RER1,FAAP20,SLC35E2B,MIB2,NADK,SKI,SSU72			TNFRSF14-AS1	TNFRSF14-AS1
Plasma-cell	R	Response	chr1:2548807_hg38	rs2234161	Crohn_s_disease	PRKCZ,GNB1,TNFRSF14,RER1,FAAP20,SLC35E2B,MIB2,TNFRSF14-AS1,CDK11B,NADK,SKI,SSU72,CDK11A,SLC35E2A	TNFRSF14,MORN1,RER1,LRRC47,FAAP20,TPRG1L,SKI,PRKCZ,CEP104,DFFB,WRAP73,LINC01128,SLC35E2B,GNB1,NADK,ATAD3B,SSU72,SDF4,INTS11,MIB2,MRPL20,NOC2L,CCNL2,UBE2J2	PRKCZ,GNB1,TNFRSF14,RER1,FAAP20,SLC35E2B,MIB2,NADK,SKI,SSU72			TNFRSF14-AS1	TNFRSF14-AS1
Plasma-cell	R	Response	chr1:2548807_hg38	rs1886730	Ulcerative_colitis	PRKCZ,GNB1,TNFRSF14,RER1,FAAP20,SLC35E2B,MIB2,TNFRSF14-AS1,CDK11B,NADK,SKI,SSU72,CDK11A,SLC35E2A	TNFRSF14,MORN1,RER1,LRRC47,FAAP20,TPRG1L,SKI,PRKCZ,CEP104,DFFB,WRAP73,LINC01128,SLC35E2B,GNB1,NADK,ATAD3B,SSU72,SDF4,INTS11,MIB2,MRPL20,NOC2L,CCNL2,UBE2J2	PRKCZ,GNB1,TNFRSF14,RER1,FAAP20,SLC35E2B,MIB2,NADK,SKI,SSU72			TNFRSF14-AS1	TNFRSF14-AS1
Plasma-cell	R	Response	chr1:2548808_hg38	rs1886730	Inflammatory_bowel_disease	NADK,PRKCZ,GNB1,TNFRSF14,RER1,SKI,SSU72,FAAP20,SLC35E2B,MIB2,TNFRSF14-AS1,CDK11B,CDK11A,SLC35E2A	TNFRSF14,MORN1,RER1,LRRC47,FAAP20,TPRG1L,SKI,PRKCZ,CEP104,DFFB,WRAP73,LINC01128,SLC35E2B,GNB1,NADK,ATAD3B,SSU72,SDF4,INTS11,MIB2,MRPL20,NOC2L,CCNL2,UBE2J2	NADK,PRKCZ,GNB1,TNFRSF14,RER1,SKI,SSU72,FAAP20,SLC35E2B,MIB2			TNFRSF14-AS1	TNFRSF14-AS1
Plasma-cell	R	Response	chr1:2548808_hg38	rs1886730	Ulcerative_colitis	NADK,PRKCZ,GNB1,TNFRSF14,RER1,SKI,SSU72,FAAP20,SLC35E2B,MIB2,TNFRSF14-AS1,CDK11B,CDK11A,SLC35E2A	TNFRSF14,MORN1,RER1,LRRC47,FAAP20,TPRG1L,SKI,PRKCZ,CEP104,DFFB,WRAP73,LINC01128,SLC35E2B,GNB1,NADK,ATAD3B,SSU72,SDF4,INTS11,MIB2,MRPL20,NOC2L,CCNL2,UBE2J2	NADK,PRKCZ,GNB1,TNFRSF14,RER1,SKI,SSU72,FAAP20,SLC35E2B,MIB2			TNFRSF14-AS1	TNFRSF14-AS1
Plasma-cell	R	Response	chr1:2548808_hg38	rs2234161	Crohn_s_disease	NADK,PRKCZ,GNB1,TNFRSF14,RER1,SKI,SSU72,FAAP20,SLC35E2B,MIB2,TNFRSF14-AS1,CDK11B,CDK11A,SLC35E2A	TNFRSF14,MORN1,RER1,LRRC47,FAAP20,TPRG1L,SKI,PRKCZ,CEP104,DFFB,WRAP73,LINC01128,SLC35E2B,GNB1,NADK,ATAD3B,SSU72,SDF4,INTS11,MIB2,MRPL20,NOC2L,CCNL2,UBE2J2	NADK,PRKCZ,GNB1,TNFRSF14,RER1,SKI,SSU72,FAAP20,SLC35E2B,MIB2			TNFRSF14-AS1	TNFRSF14-AS1
Plasma-cell	R	Response	chr2:197804942_hg38	rs1016883	Ulcerative_colitis	ANKRD44,MOB4,PLCL1,HSPD1,SF3B1,HSPE1,GTF3C3,COQ10B				PLCL1	PLCL1	PLCL1
Plasma-cell	R	Response	chr3:101849218_hg38	rs616597	Inflammatory_bowel_disease	MED24,GSDMB,RPL19,CASC3,RPL23,MAP7D3,STARD3,CDK12,LINC00598,PLEKHO1,EIF3B,SETDB1,ARNT,GABPB2,PSMB4,RPRD2,HLA-DQB1,HLA-DRB1,HLA-DQA1,HLA-DRB5,RXRB,HLA-DRA,HLA-DOB,MRPS21,CUTA,BRD2,PSMB8-AS1,PSMB8,BAG6,HLA-DPA1,POFUT1,PHF1,TAP1,ZNF875,ZNF566,ZNF529,ZNF573,HLA-DMA,TAP2,STK19,SNHG32,HLA-DPB1,TAPBP,HCG25,PSMB9,NDUFAF1,RMDN3,JMJD7,SKAP2,GCLM,BRD9,CLPTM1L,SDHA,ITPR3,TAX1BP1,SNX8,SLC39A7,CCR6,LNPEP,ATP6V0E1,CPEB4,WARS2,NOTCH2,PHC2,BOD1,CAST,LPCAT1,ZNF362,FDPS,YY1AP1,ERAP1,ERAP2,DNAAF5,SUN1,GPER1,ZBTB8OS,EXOC3,RING1,PBX2,EHMT2,MSH5,CSNK2B,PRRC2A,CLIC1,CCDC18-AS1,TSBP1-AS1,RPS18,HOTAIRM1,COX19,PDCD6,NBPF26,CTDP1,HEATR6,PPP2R5B,TM9SF4,MAPRE1,ADNP2,CCNY,TRIM37,RPS6KB1,DNAJC4,EHD1,SLC66A2,NFATC1,MACROD1,DPF2,CLTC,BCAS3,TXNL4A,SURF4,SURF6,RPL7A,GTF3C5,PARD3,NUDT22,FERMT3,FAU,RRP1B,PDXK,TRAPPC10,SLC25A45,ATP9B,CCDC88B,STIP1,USP32,PPM1D,ESRRA,VEGFB,COX8A,PLAAT3,SKA2,PTTG1IP,ATL3,UBE2G2,RAD51D,RNFT1,TMX2,ZEB1-AS1,ZBTB11,PCNP,RPL24,SENP7,NFKBIZ,NXPE3,CEP97,TRMT10C				NFKBIZ	NFKBIZ	NFKBIZ
Plasma-cell	R	Response	chr3:101849218_hg38	rs616597	Ulcerative_colitis	MED24,GSDMB,RPL19,CASC3,RPL23,MAP7D3,STARD3,CDK12,LINC00598,PLEKHO1,EIF3B,SETDB1,ARNT,GABPB2,PSMB4,RPRD2,HLA-DQB1,HLA-DRB1,HLA-DQA1,HLA-DRB5,RXRB,HLA-DRA,HLA-DOB,MRPS21,CUTA,BRD2,PSMB8-AS1,PSMB8,BAG6,HLA-DPA1,POFUT1,PHF1,TAP1,ZNF875,ZNF566,ZNF529,ZNF573,HLA-DMA,TAP2,STK19,SNHG32,HLA-DPB1,TAPBP,HCG25,PSMB9,NDUFAF1,RMDN3,JMJD7,SKAP2,GCLM,BRD9,CLPTM1L,SDHA,ITPR3,TAX1BP1,SNX8,SLC39A7,CCR6,LNPEP,ATP6V0E1,CPEB4,WARS2,NOTCH2,PHC2,BOD1,CAST,LPCAT1,ZNF362,FDPS,YY1AP1,ERAP1,ERAP2,DNAAF5,SUN1,GPER1,ZBTB8OS,EXOC3,RING1,PBX2,EHMT2,MSH5,CSNK2B,PRRC2A,CLIC1,CCDC18-AS1,TSBP1-AS1,RPS18,HOTAIRM1,COX19,PDCD6,NBPF26,CTDP1,HEATR6,PPP2R5B,TM9SF4,MAPRE1,ADNP2,CCNY,TRIM37,RPS6KB1,DNAJC4,EHD1,SLC66A2,NFATC1,MACROD1,DPF2,CLTC,BCAS3,TXNL4A,SURF4,SURF6,RPL7A,GTF3C5,PARD3,NUDT22,FERMT3,FAU,RRP1B,PDXK,TRAPPC10,SLC25A45,ATP9B,CCDC88B,STIP1,USP32,PPM1D,ESRRA,VEGFB,COX8A,PLAAT3,SKA2,PTTG1IP,ATL3,UBE2G2,RAD51D,RNFT1,TMX2,ZEB1-AS1,ZBTB11,PCNP,RPL24,SENP7,NFKBIZ,NXPE3,CEP97,TRMT10C				NFKBIZ	NFKBIZ	NFKBIZ
Plasma-cell	R	Response	chr5:177371062_hg38	rs10051765	Ulcerative_colitis	UIMC1,FAF2,RMND5B,FAM193B,RNF44,DOK3,NSD1,RGS14,LMAN2,PHYKPL,CLTB,TMED9,GRK6,ZNF346,HNRNPAB			DOK3,LMAN2,RGS14,RMND5B	RGS14	RGS14	RGS14
Plasma-cell	R	Response	chr5:177371062_hg38	rs10051765	Inflammatory_bowel_disease	UIMC1,FAF2,RMND5B,FAM193B,RNF44,DOK3,NSD1,RGS14,LMAN2,PHYKPL,CLTB,TMED9,GRK6,ZNF346,HNRNPAB			DOK3,LMAN2,RGS14,RMND5B	RGS14	RGS14	RGS14
Plasma-cell	R	Response	chr5:177371063_hg38	rs10051765	Inflammatory_bowel_disease	HNRNPAB,UIMC1,FAF2,RMND5B,FAM193B,RNF44,DOK3,NSD1,RGS14,LMAN2,PHYKPL,CLTB,TMED9,GRK6,ZNF346			DOK3,LMAN2,RGS14,RMND5B	RGS14	RGS14	RGS14
Plasma-cell	R	Response	chr5:177371063_hg38	rs10051765	Ulcerative_colitis	HNRNPAB,UIMC1,FAF2,RMND5B,FAM193B,RNF44,DOK3,NSD1,RGS14,LMAN2,PHYKPL,CLTB,TMED9,GRK6,ZNF346			DOK3,LMAN2,RGS14,RMND5B	RGS14	RGS14	RGS14
Plasma-cell	R	Response	chr5:177371064_hg38	rs10051765	Ulcerative_colitis	UIMC1,FAF2,RMND5B,FAM193B,RNF44,DOK3,NSD1,RGS14,LMAN2,PHYKPL,CLTB,TMED9,GRK6,ZNF346,HNRNPAB			DOK3,LMAN2,RGS14,RMND5B	RGS14	RGS14	RGS14
Plasma-cell	R	Response	chr5:177371064_hg38	rs10051765	Inflammatory_bowel_disease	UIMC1,FAF2,RMND5B,FAM193B,RNF44,DOK3,NSD1,RGS14,LMAN2,PHYKPL,CLTB,TMED9,GRK6,ZNF346,HNRNPAB			DOK3,LMAN2,RGS14,RMND5B	RGS14	RGS14	RGS14
Plasma-cell	R	Response	chr5:177371067_hg38	rs10051765	Inflammatory_bowel_disease	RNF44,LMAN2,PHYKPL,TMED9,UIMC1,FAF2,RMND5B,FAM193B,DOK3,NSD1,RGS14,CLTB,GRK6,ZNF346,HNRNPAB			DOK3,LMAN2,RGS14,RMND5B	RGS14	RGS14	RGS14
Plasma-cell	R	Response	chr5:177371067_hg38	rs10051765	Ulcerative_colitis	RNF44,LMAN2,PHYKPL,TMED9,UIMC1,FAF2,RMND5B,FAM193B,DOK3,NSD1,RGS14,CLTB,GRK6,ZNF346,HNRNPAB			DOK3,LMAN2,RGS14,RMND5B	RGS14	RGS14	RGS14
Plasma-cell	R	Response	chr5:177371068_hg38	rs10051765	Inflammatory_bowel_disease	PHYKPL,CLTB,HNRNPAB,UIMC1,FAF2,RMND5B,FAM193B,RNF44,DOK3,NSD1,RGS14,LMAN2,TMED9,GRK6,ZNF346			DOK3,LMAN2,RGS14,RMND5B	RGS14	RGS14	RGS14
Plasma-cell	R	Response	chr5:177371068_hg38	rs10051765	Ulcerative_colitis	PHYKPL,CLTB,HNRNPAB,UIMC1,FAF2,RMND5B,FAM193B,RNF44,DOK3,NSD1,RGS14,LMAN2,TMED9,GRK6,ZNF346			DOK3,LMAN2,RGS14,RMND5B	RGS14	RGS14	RGS14
Plasma-cell	R	Response	chr6:30955818_hg38	rs148844907	Inflammatory_bowel_disease	HLA-DQA1,HLA-DRB5,PBX2,BAG6,HLA-C,CLIC1,PHF1,HLA-DQB1,HLA-DRB1,HLA-DMA,TAP2,HLA-DRA,SNHG32,ATF6B,PSMB9
Plasma-cell	R	Response	chr6:32530251_hg38	rs148844907	Inflammatory_bowel_disease	PHF1,HLA-DQB1,HLA-DRB1,HLA-DQA1,HLA-DMA,TAP2,HLA-DRA,SNHG32,ATF6B,PSMB9,HLA-DRB5,PBX2,BAG6,HLA-C,CLIC1	HLA-DRB5	HLA-DRB5		HLA-DRB5	HLA-DRB5	HLA-DRB5
Plasma-cell	R	Response	chr6:32558907_hg38	rs9271511	Ulcerative_colitis	SLC39A7,CUTA,TAP1,HLA-DQB1,HLA-DRB1,HLA-DQA1,HLA-DRB5,TAP2,EHMT2,SNHG32,PSMB9,PHF1,C2,DDX39B,RING1,RXRB,BRD2,HLA-DMA,PSMB8-AS1,PSMB8,HLA-DRA,PBX2,STK19,MSH5,CSNK2B,GPANK1,BAG6,PRRC2A,MICB,ATF6B,CLIC1,VPS52,HLA-DPB1,TSBP1-AS1,HLA-DPA1,RPS18,TAPBP,HLA-DOB,ITPR3,LTB,HCG25
Plasma-cell	R	Response	chr6:32558907_hg38	rs9271511	Inflammatory_bowel_disease	SLC39A7,CUTA,TAP1,HLA-DQB1,HLA-DRB1,HLA-DQA1,HLA-DRB5,TAP2,EHMT2,SNHG32,PSMB9,PHF1,C2,DDX39B,RING1,RXRB,BRD2,HLA-DMA,PSMB8-AS1,PSMB8,HLA-DRA,PBX2,STK19,MSH5,CSNK2B,GPANK1,BAG6,PRRC2A,MICB,ATF6B,CLIC1,VPS52,HLA-DPB1,TSBP1-AS1,HLA-DPA1,RPS18,TAPBP,HLA-DOB,ITPR3,LTB,HCG25
Plasma-cell	R	Response	chr6:90251482_hg38	rs1847472	Inflammatory_bowel_disease	RRAGD,LYRM2,MDN1,BACH2,CASP8AP2,ANKRD6,MAP3K7,PM20D2,UBE2J1,GABRR2
Plasma-cell	R	Response	chr6:90251482_hg38	rs1847472	Ulcerative_colitis	RRAGD,LYRM2,MDN1,BACH2,CASP8AP2,ANKRD6,MAP3K7,PM20D2,UBE2J1,GABRR2
Plasma-cell	R	Response	chr6:90251482_hg38	rs1847472	Crohn_s_disease	RRAGD,LYRM2,MDN1,BACH2,CASP8AP2,ANKRD6,MAP3K7,PM20D2,UBE2J1,GABRR2
Plasma-cell	R	Response	chr7:1138011_hg38	rs74572369	Crohn_s_disease	GPER1,SUN1,INTS1,PRKAR1B,COX19,C7orf50,DNAAF5,PSMG3-AS1	C7orf50	C7orf50		C7orf50	C7orf50	C7orf50
Plasma-cell	R	Response	chr7:1138011_hg38	rs74572369	Inflammatory_bowel_disease	GPER1,SUN1,INTS1,PRKAR1B,COX19,C7orf50,DNAAF5,PSMG3-AS1	C7orf50	C7orf50		C7orf50	C7orf50	C7orf50
Plasma-cell	R	Response	chr7:1138014_hg38	rs74572369	Crohn_s_disease	SUN1,GPER1,INTS1,PRKAR1B,COX19,C7orf50,DNAAF5,PSMG3-AS1	C7orf50	C7orf50		C7orf50	C7orf50	C7orf50
Plasma-cell	R	Response	chr7:1138014_hg38	rs74572369	Inflammatory_bowel_disease	SUN1,GPER1,INTS1,PRKAR1B,COX19,C7orf50,DNAAF5,PSMG3-AS1	C7orf50	C7orf50		C7orf50	C7orf50	C7orf50
Plasma-cell	R	Response	chr7:99144028_hg38	rs9297145	Ulcerative_colitis	ZKSCAN1,TRIM4,ZNF394,ZNF3,LAMTOR4,TRRAP,ZKSCAN5,ZNF655,SMURF1,FAM200A,ARPC1A,PDAP1,ARPC1B,BRI3,ZSCAN21,COPS6,ZSCAN25,TECPR1	SMURF1	SMURF1		SMURF1	SMURF1	SMURF1
Plasma-cell	R	Response	chr7:99144028_hg38	rs9297145	Inflammatory_bowel_disease	ZKSCAN1,TRIM4,ZNF394,ZNF3,LAMTOR4,TRRAP,ZKSCAN5,ZNF655,SMURF1,FAM200A,ARPC1A,PDAP1,ARPC1B,BRI3,ZSCAN21,COPS6,ZSCAN25,TECPR1	SMURF1	SMURF1		SMURF1	SMURF1	SMURF1
Plasma-cell	R	Response	chr7:99144028_hg38	rs9297145	Crohn_s_disease	ZKSCAN1,TRIM4,ZNF394,ZNF3,LAMTOR4,TRRAP,ZKSCAN5,ZNF655,SMURF1,FAM200A,ARPC1A,PDAP1,ARPC1B,BRI3,ZSCAN21,COPS6,ZSCAN25,TECPR1	SMURF1	SMURF1		SMURF1	SMURF1	SMURF1
Plasma-cell	R	Response	chr9:4490296_hg38	rs75900472	Crohn_s_disease	MED24,GSDMB,RPL19,CASC3,RPL23,MAP7D3,STARD3,CDK12,LINC00598,PLEKHO1,EIF3B,SETDB1,ARNT,GABPB2,PSMB4,RPRD2,HLA-DQB1,HLA-DRB1,HLA-DQA1,HLA-DRB5,RXRB,HLA-DRA,HLA-DOB,MRPS21,CUTA,BRD2,PSMB8-AS1,PSMB8,BAG6,HLA-DPA1,POFUT1,PHF1,TAP1,ZNF875,ZNF566,ZNF529,ZNF573,HLA-DMA,TAP2,STK19,SNHG32,HLA-DPB1,TAPBP,HCG25,PSMB9,NDUFAF1,RMDN3,JMJD7,SKAP2,GCLM,BRD9,CLPTM1L,SDHA,ITPR3,TAX1BP1,SNX8,SLC39A7,CCR6,LNPEP,ATP6V0E1,CPEB4,WARS2,NOTCH2,PHC2,BOD1,CAST,LPCAT1,ZNF362,FDPS,YY1AP1,ERAP1,ERAP2,DNAAF5,SUN1,GPER1,ZBTB8OS,EXOC3,RING1,PBX2,EHMT2,MSH5,CSNK2B,PRRC2A,CLIC1,CCDC18-AS1,TSBP1-AS1,RPS18,HOTAIRM1,COX19,PDCD6,NBPF26,CTDP1,HEATR6,PPP2R5B,TM9SF4,MAPRE1,ADNP2,CCNY,TRIM37,RPS6KB1,DNAJC4,EHD1,SLC66A2,NFATC1,MACROD1,DPF2,CLTC,BCAS3,TXNL4A,SURF4,SURF6,RPL7A,GTF3C5,PARD3,NUDT22,FERMT3,FAU,RRP1B,PDXK,TRAPPC10,SLC25A45,ATP9B,CCDC88B,STIP1,USP32,PPM1D,ESRRA,VEGFB,COX8A,PLAAT3,SKA2,PTTG1IP,ATL3,UBE2G2,RAD51D,RNFT1,TMX2,ZEB1-AS1,JAK2,ERMP1,CDC37L1,PLGRKT,RIC1,RCL1,AK3,KIAA2026,PDCD1LG2,RANBP6
Plasma-cell	R	Response	chr9:4490296_hg38	rs75900472	Inflammatory_bowel_disease	MED24,GSDMB,RPL19,CASC3,RPL23,MAP7D3,STARD3,CDK12,LINC00598,PLEKHO1,EIF3B,SETDB1,ARNT,GABPB2,PSMB4,RPRD2,HLA-DQB1,HLA-DRB1,HLA-DQA1,HLA-DRB5,RXRB,HLA-DRA,HLA-DOB,MRPS21,CUTA,BRD2,PSMB8-AS1,PSMB8,BAG6,HLA-DPA1,POFUT1,PHF1,TAP1,ZNF875,ZNF566,ZNF529,ZNF573,HLA-DMA,TAP2,STK19,SNHG32,HLA-DPB1,TAPBP,HCG25,PSMB9,NDUFAF1,RMDN3,JMJD7,SKAP2,GCLM,BRD9,CLPTM1L,SDHA,ITPR3,TAX1BP1,SNX8,SLC39A7,CCR6,LNPEP,ATP6V0E1,CPEB4,WARS2,NOTCH2,PHC2,BOD1,CAST,LPCAT1,ZNF362,FDPS,YY1AP1,ERAP1,ERAP2,DNAAF5,SUN1,GPER1,ZBTB8OS,EXOC3,RING1,PBX2,EHMT2,MSH5,CSNK2B,PRRC2A,CLIC1,CCDC18-AS1,TSBP1-AS1,RPS18,HOTAIRM1,COX19,PDCD6,NBPF26,CTDP1,HEATR6,PPP2R5B,TM9SF4,MAPRE1,ADNP2,CCNY,TRIM37,RPS6KB1,DNAJC4,EHD1,SLC66A2,NFATC1,MACROD1,DPF2,CLTC,BCAS3,TXNL4A,SURF4,SURF6,RPL7A,GTF3C5,PARD3,NUDT22,FERMT3,FAU,RRP1B,PDXK,TRAPPC10,SLC25A45,ATP9B,CCDC88B,STIP1,USP32,PPM1D,ESRRA,VEGFB,COX8A,PLAAT3,SKA2,PTTG1IP,ATL3,UBE2G2,RAD51D,RNFT1,TMX2,ZEB1-AS1,JAK2,ERMP1,CDC37L1,PLGRKT,RIC1,RCL1,AK3,KIAA2026,PDCD1LG2,RANBP6
Plasma-cell	R	Response	chr9:4490296_hg38	rs75900472	Ulcerative_colitis	MED24,GSDMB,RPL19,CASC3,RPL23,MAP7D3,STARD3,CDK12,LINC00598,PLEKHO1,EIF3B,SETDB1,ARNT,GABPB2,PSMB4,RPRD2,HLA-DQB1,HLA-DRB1,HLA-DQA1,HLA-DRB5,RXRB,HLA-DRA,HLA-DOB,MRPS21,CUTA,BRD2,PSMB8-AS1,PSMB8,BAG6,HLA-DPA1,POFUT1,PHF1,TAP1,ZNF875,ZNF566,ZNF529,ZNF573,HLA-DMA,TAP2,STK19,SNHG32,HLA-DPB1,TAPBP,HCG25,PSMB9,NDUFAF1,RMDN3,JMJD7,SKAP2,GCLM,BRD9,CLPTM1L,SDHA,ITPR3,TAX1BP1,SNX8,SLC39A7,CCR6,LNPEP,ATP6V0E1,CPEB4,WARS2,NOTCH2,PHC2,BOD1,CAST,LPCAT1,ZNF362,FDPS,YY1AP1,ERAP1,ERAP2,DNAAF5,SUN1,GPER1,ZBTB8OS,EXOC3,RING1,PBX2,EHMT2,MSH5,CSNK2B,PRRC2A,CLIC1,CCDC18-AS1,TSBP1-AS1,RPS18,HOTAIRM1,COX19,PDCD6,NBPF26,CTDP1,HEATR6,PPP2R5B,TM9SF4,MAPRE1,ADNP2,CCNY,TRIM37,RPS6KB1,DNAJC4,EHD1,SLC66A2,NFATC1,MACROD1,DPF2,CLTC,BCAS3,TXNL4A,SURF4,SURF6,RPL7A,GTF3C5,PARD3,NUDT22,FERMT3,FAU,RRP1B,PDXK,TRAPPC10,SLC25A45,ATP9B,CCDC88B,STIP1,USP32,PPM1D,ESRRA,VEGFB,COX8A,PLAAT3,SKA2,PTTG1IP,ATL3,UBE2G2,RAD51D,RNFT1,TMX2,ZEB1-AS1,JAK2,ERMP1,CDC37L1,PLGRKT,RIC1,RCL1,AK3,KIAA2026,PDCD1LG2,RANBP6
Plasma-cell	R	Response	chr9:92764813_hg38	rs10992396	Inflammatory_bowel_disease	FAM120A,IPPK,ZNF484,FGD3,BICD2,CENPP,PHF2,NOL8,SPTLC1,SUSD3,FAM120AOS	BICD2	BICD2		BICD2	BICD2	BICD2
Plasma-cell	R	Response	chr9:92764813_hg38	rs10992396	Crohn_s_disease	FAM120A,IPPK,ZNF484,FGD3,BICD2,CENPP,PHF2,NOL8,SPTLC1,SUSD3,FAM120AOS	BICD2	BICD2		BICD2	BICD2	BICD2
Plasma-cell	R	Response	rs10065637	rs71624119	Ulcerative_colitis	PLPP1,MAP3K1,IL6ST,SLC38A9,LINC01948	IL6ST,MIER3,PLPP1,DHX29,LINC01948	PLPP1,IL6ST,LINC01948
Plasma-cell	R	Response	rs10065637	rs10065637	Crohn_s_disease	PLPP1,MAP3K1,IL6ST,SLC38A9,LINC01948	IL6ST,MIER3,PLPP1,DHX29,LINC01948	PLPP1,IL6ST,LINC01948
Plasma-cell	R	Response	rs10065637	rs10065637	Inflammatory_bowel_disease	PLPP1,MAP3K1,IL6ST,SLC38A9,LINC01948	IL6ST,MIER3,PLPP1,DHX29,LINC01948	PLPP1,IL6ST,LINC01948
Plasma-cell	R	Response	rs10199278	rs12994997	Inflammatory_bowel_disease	DGKD,ATG16L1,USP40,EIF4E2,INPP5D,GIGYF2,SNORC	ATG16L1	ATG16L1	GIGYF2,INPP5D	ATG16L1	ATG16L1	ATG16L1
Plasma-cell	R	Response	rs10199278	rs35300242	Ulcerative_colitis	DGKD,ATG16L1,USP40,EIF4E2,INPP5D,GIGYF2,SNORC	ATG16L1	ATG16L1	GIGYF2,INPP5D	ATG16L1	ATG16L1	ATG16L1
Plasma-cell	R	Response	rs10199278	rs12994997	Crohn_s_disease	DGKD,ATG16L1,USP40,EIF4E2,INPP5D,GIGYF2,SNORC	ATG16L1	ATG16L1	GIGYF2,INPP5D	ATG16L1	ATG16L1	ATG16L1
Plasma-cell	R	Response	rs1044059	rs6939196	Crohn_s_disease	RNASET2,RPS6KA2,CCR6,AFDN,SFT2D1,MPC1	RNASET2	RNASET2		RNASET2	RNASET2	RNASET2
Plasma-cell	R	Response	rs1044059	rs6939196	Inflammatory_bowel_disease	RNASET2,RPS6KA2,CCR6,AFDN,SFT2D1,MPC1	RNASET2	RNASET2		RNASET2	RNASET2	RNASET2
Plasma-cell	R	Response	rs1046188	rs1142287	Inflammatory_bowel_disease	SCAMP3,ASH1L,GON4L,ARHGEF2,MSTO1,DAP3,KHDC4,ATP8B2,RIT1,SHC1,IL6R,FDPS,PMF1,UBQLN4,YY1AP1,KRTCAP2,SSR2,SEMA4A,KCNN3,ADAR,SLC25A44,CLK2,DPM3,SMG5,HAX1	SCAMP3	SCAMP3		SCAMP3	SCAMP3	SCAMP3
Plasma-cell	R	Response	rs1046188	rs1142287	Crohn_s_disease	SCAMP3,ASH1L,GON4L,ARHGEF2,MSTO1,DAP3,KHDC4,ATP8B2,RIT1,SHC1,IL6R,FDPS,PMF1,UBQLN4,YY1AP1,KRTCAP2,SSR2,SEMA4A,KCNN3,ADAR,SLC25A44,CLK2,DPM3,SMG5,HAX1	SCAMP3	SCAMP3		SCAMP3	SCAMP3	SCAMP3
Plasma-cell	R	Response	rs106860	rs727563	Crohn_s_disease	SNU13,CCDC134,TCF20,SLC25A17,ST13,RBX1,EP300,L3MBTL2,RANGAP1,ACO2,POLR3H,DESI1,TNFRSF13C,MEI1,SMDT1,NDUFA6,XPNPEP3,XRCC6,SREBF2,NDUFA6-DT,POLDIP3,ZC3H7B,WBP2NL,RRP7A,MRTFA,SGSM3,ADSL	ACO2	ACO2
Plasma-cell	R	Response	rs106860	rs727563	Inflammatory_bowel_disease	SNU13,CCDC134,TCF20,SLC25A17,ST13,RBX1,EP300,L3MBTL2,RANGAP1,ACO2,POLR3H,DESI1,TNFRSF13C,MEI1,SMDT1,NDUFA6,XPNPEP3,XRCC6,SREBF2,NDUFA6-DT,POLDIP3,ZC3H7B,WBP2NL,RRP7A,MRTFA,SGSM3,ADSL	ACO2	ACO2
Plasma-cell	R	Response	rs10821011	rs10992396	Crohn_s_disease	IPPK,ZNF484,FGD3,BICD2,CENPP,FAM120AOS,PHF2,NOL8,FAM120A,SPTLC1,SUSD3
Plasma-cell	R	Response	rs10821011	rs10992396	Inflammatory_bowel_disease	IPPK,ZNF484,FGD3,BICD2,CENPP,FAM120AOS,PHF2,NOL8,FAM120A,SPTLC1,SUSD3
Plasma-cell	R	Response	rs10896788	rs11229555	Crohn_s_disease	LPXN,ZDHHC5,ZFP91,CTNND1,TMX2,OSBP,FAM111A,MPEG1,SELENOH	CTNND1,SELENOH,TMX2,UBE2L6,LPXN,ZFP91,SSRP1,ZDHHC5,FAM111A	LPXN,ZDHHC5,ZFP91,CTNND1,TMX2,FAM111A,SELENOH	CTNND1,SSRP1,TMX2,ZDHHC5
Plasma-cell	R	Response	rs10896788	rs11229555	Inflammatory_bowel_disease	LPXN,ZDHHC5,ZFP91,CTNND1,TMX2,OSBP,FAM111A,MPEG1,SELENOH	CTNND1,SELENOH,TMX2,UBE2L6,LPXN,ZFP91,SSRP1,ZDHHC5,FAM111A	LPXN,ZDHHC5,ZFP91,CTNND1,TMX2,FAM111A,SELENOH	CTNND1,SSRP1,TMX2,ZDHHC5
Plasma-cell	R	Response	rs10896788	rs11229555	Ulcerative_colitis	LPXN,ZDHHC5,ZFP91,CTNND1,TMX2,OSBP,FAM111A,MPEG1,SELENOH	CTNND1,SELENOH,TMX2,UBE2L6,LPXN,ZFP91,SSRP1,ZDHHC5,FAM111A	LPXN,ZDHHC5,ZFP91,CTNND1,TMX2,FAM111A,SELENOH	CTNND1,SSRP1,TMX2,ZDHHC5
Plasma-cell	R	Response	rs10992476	rs10992396	Crohn_s_disease	IPPK,FGD3,SUSD3,BICD2,CENPP,FAM120AOS,PHF2,NOL8,FAM120A,SPTLC1,ZNF484
Plasma-cell	R	Response	rs10992476	rs10992396	Inflammatory_bowel_disease	IPPK,FGD3,SUSD3,BICD2,CENPP,FAM120AOS,PHF2,NOL8,FAM120A,SPTLC1,ZNF484
Plasma-cell	R	Response	rs11089620	rs12158299	Ulcerative_colitis	SNAP29,LZTR1,PPIL2,PPM1F,SDF2L1,THAP7,UBE2L3,PI4KA,MAPK1,IGLV10-54,CRKL,YPEL1	UBE2L3	UBE2L3		UBE2L3	UBE2L3	UBE2L3
Plasma-cell	R	Response	rs11089620	rs12158299	Crohn_s_disease	SNAP29,LZTR1,PPIL2,PPM1F,SDF2L1,THAP7,UBE2L3,PI4KA,MAPK1,IGLV10-54,CRKL,YPEL1	UBE2L3	UBE2L3		UBE2L3	UBE2L3	UBE2L3
Plasma-cell	R	Response	rs11089620	rs12158299	Inflammatory_bowel_disease	SNAP29,LZTR1,PPIL2,PPM1F,SDF2L1,THAP7,UBE2L3,PI4KA,MAPK1,IGLV10-54,CRKL,YPEL1	UBE2L3	UBE2L3		UBE2L3	UBE2L3	UBE2L3
Plasma-cell	R	Response	rs111297484	rs11582528	Ulcerative_colitis	SNAP47,SDE2,ITPKB,PARP1,COQ8A,ZNF678,ACBD3,TMEM63A,LIN9
Plasma-cell	R	Response	rs111315083	rs10910476	Inflammatory_bowel_disease	ARID4B,IRF2BP2,TOMM20,TARBP1,B3GALNT2	IRF2BP2,TOMM20,TARBP1,LYST,LGALS8,PCNX2	IRF2BP2,TOMM20,TARBP1	TOMM20
Plasma-cell	R	Response	rs111315083	rs10910476	Ulcerative_colitis	ARID4B,IRF2BP2,TOMM20,TARBP1,B3GALNT2	IRF2BP2,TOMM20,TARBP1,LYST,LGALS8,PCNX2	IRF2BP2,TOMM20,TARBP1	TOMM20
Plasma-cell	R	Response	rs111492570	rs6939196	Inflammatory_bowel_disease	RNASET2,RPS6KA2,CCR6,AFDN,SFT2D1,MPC1			CCR6,RNASET2
Plasma-cell	R	Response	rs111492570	rs6939196	Crohn_s_disease	RNASET2,RPS6KA2,CCR6,AFDN,SFT2D1,MPC1			CCR6,RNASET2
Plasma-cell	R	Response	rs11150589	rs11574938	Crohn_s_disease	ITGAL,SRCAP,YPEL3,CORO1A,QPRT,CDIPT,RNF40,PPP4C,FBRS,INO80E,KCTD13,SEPHS2,ZNF785,TAOK2,MVP,FUS,TMEM219,SEPTIN1	ITGAL,SEPHS2	ITGAL,SEPHS2			ITGAL	ITGAL
Plasma-cell	R	Response	rs11150589	rs11150589	Inflammatory_bowel_disease	ITGAL,SRCAP,YPEL3,CORO1A,QPRT,CDIPT,RNF40,PPP4C,FBRS,INO80E,KCTD13,SEPHS2,ZNF785,TAOK2,MVP,FUS,TMEM219,SEPTIN1	ITGAL,SEPHS2	ITGAL,SEPHS2			ITGAL	ITGAL
Plasma-cell	R	Response	rs11150589	rs11574938	Ulcerative_colitis	ITGAL,SRCAP,YPEL3,CORO1A,QPRT,CDIPT,RNF40,PPP4C,FBRS,INO80E,KCTD13,SEPHS2,ZNF785,TAOK2,MVP,FUS,TMEM219,SEPTIN1	ITGAL,SEPHS2	ITGAL,SEPHS2			ITGAL	ITGAL
Plasma-cell	R	Response	rs112096491	rs10910476	Inflammatory_bowel_disease	TARBP1,IRF2BP2,TOMM20,ARID4B,B3GALNT2	IRF2BP2,TOMM20,TARBP1,LYST,LGALS8,PCNX2	TARBP1,IRF2BP2,TOMM20	TOMM20
Plasma-cell	R	Response	rs112096491	rs10910476	Ulcerative_colitis	TARBP1,IRF2BP2,TOMM20,ARID4B,B3GALNT2	IRF2BP2,TOMM20,TARBP1,LYST,LGALS8,PCNX2	TARBP1,IRF2BP2,TOMM20	TOMM20
Plasma-cell	R	Response	rs11264331	rs4971079	Ulcerative_colitis	ASH1L,GON4L,DAP3,KCNN3,C1orf43,ADAR,IL6R,FDPS,PBXIP1,YY1AP1,KRTCAP2,CLK2,SCAMP3,ARHGEF2,MSTO1,KHDC4,ATP8B2,TPM3,UBAP2L,HAX1,RIT1,UBQLN4,SSR2,DPM3,SEMA4A
Plasma-cell	R	Response	rs11487653	rs2641348	Inflammatory_bowel_disease	WARS2,NOTCH2,LINC00623,NBPF26,WARS2-AS1,SEC22B	NOTCH2	NOTCH2		NOTCH2	NOTCH2	NOTCH2
Plasma-cell	R	Response	rs11487653	rs3897478	Crohn_s_disease	WARS2,NOTCH2,LINC00623,NBPF26,WARS2-AS1,SEC22B	NOTCH2	NOTCH2		NOTCH2	NOTCH2	NOTCH2
Plasma-cell	R	Response	rs11592567	rs34779708	Inflammatory_bowel_disease	CREM,CUL2,CCNY,PARD3
Plasma-cell	R	Response	rs11592567	rs34779708	Crohn_s_disease	CREM,CUL2,CCNY,PARD3
Plasma-cell	R	Response	rs11592567	rs34779708	Ulcerative_colitis	CREM,CUL2,CCNY,PARD3
Plasma-cell	R	Response	rs11601860	rs1783521	Crohn_s_disease	CAPN1,PPP2R5B,FERMT3,VPS51,OTUB1,SF1,CCDC88B,STIP1,ESRRA,VEGFB,ATL3,MARK2,DNAJC4,EHD1,MACROD1,RTN3,FAU,MAP4K2,COX8A,NUDT22,PLAAT3,POLA2,SYVN1				CCDC88B	CCDC88B	CCDC88B
Plasma-cell	R	Response	rs11601860	rs1783521	Inflammatory_bowel_disease	CAPN1,PPP2R5B,FERMT3,VPS51,OTUB1,SF1,CCDC88B,STIP1,ESRRA,VEGFB,ATL3,MARK2,DNAJC4,EHD1,MACROD1,RTN3,FAU,MAP4K2,COX8A,NUDT22,PLAAT3,POLA2,SYVN1				CCDC88B	CCDC88B	CCDC88B
Plasma-cell	R	Response	rs11659416	rs7236492	Crohn_s_disease	CTDP1,ADNP2,SLC66A2,NFATC1,TXNL4A,ATP9B	NFATC1,CTDP1,TXNL4A,ATP9B,ADNP2	CTDP1,ADNP2,NFATC1,TXNL4A,ATP9B	NFATC1
Plasma-cell	R	Response	rs11659416	rs7236492	Inflammatory_bowel_disease	CTDP1,ADNP2,SLC66A2,NFATC1,TXNL4A,ATP9B	NFATC1,CTDP1,TXNL4A,ATP9B,ADNP2	CTDP1,ADNP2,NFATC1,TXNL4A,ATP9B	NFATC1
Plasma-cell	R	Response	rs11659416	rs7236492	Ulcerative_colitis	CTDP1,ADNP2,SLC66A2,NFATC1,TXNL4A,ATP9B	NFATC1,CTDP1,TXNL4A,ATP9B,ADNP2	CTDP1,ADNP2,NFATC1,TXNL4A,ATP9B	NFATC1
Plasma-cell	R	Response	rs116843571	rs147732109	Ulcerative_colitis	HLA-DRB1,HLA-DRB5,TAP2,CSNK2B,VPS52,TSBP1-AS1,HCG25,SLC39A7,PHF1,CUTA,HLA-DQB1,HLA-DQA1,DDX39B,RING1,RXRB,BRD2,PSMB8-AS1,HLA-DRA,PBX2,STK19,EHMT2,SNHG32,BAG6,PRRC2A,MICB,HCP5,ATF6B,HLA-DPB1,HLA-DPA1,RPS18,TAPBP,PSMB9,HLA-DOB			HLA-DOB,PSMB8,PSMB9,TAP1,TAP2
Plasma-cell	R	Response	rs117020290	rs147732109	Ulcerative_colitis	HLA-DRB1,HLA-DRB5,TAP2,CSNK2B,VPS52,TSBP1-AS1,HCG25,SLC39A7,PHF1,CUTA,HLA-DQB1,HLA-DQA1,DDX39B,RING1,RXRB,BRD2,PSMB8-AS1,HLA-DRA,PBX2,STK19,EHMT2,SNHG32,BAG6,PRRC2A,MICB,HCP5,ATF6B,HLA-DPB1,HLA-DPA1,RPS18,TAPBP,PSMB9,HLA-DOB			HLA-DOB,PSMB8,PSMB9,TAP1,TAP2
Plasma-cell	R	Response	rs117132998	rs147732109	Ulcerative_colitis	HLA-DRB1,HLA-DRB5,TAP2,CSNK2B,VPS52,TSBP1-AS1,HCG25,SLC39A7,PHF1,CUTA,HLA-DQB1,HLA-DQA1,DDX39B,RING1,RXRB,BRD2,PSMB8-AS1,HLA-DRA,PBX2,STK19,EHMT2,SNHG32,BAG6,PRRC2A,MICB,HCP5,ATF6B,HLA-DPB1,HLA-DPA1,RPS18,TAPBP,PSMB9,HLA-DOB			HLA-DOB,PSMB8,PSMB9,TAP1,TAP2
Plasma-cell	R	Response	rs117217900	rs147732109	Ulcerative_colitis	HLA-DRB1,HLA-DRB5,TAP2,CSNK2B,VPS52,TSBP1-AS1,HCG25,SLC39A7,PHF1,CUTA,HLA-DQB1,HLA-DQA1,DDX39B,RING1,RXRB,BRD2,PSMB8-AS1,HLA-DRA,PBX2,STK19,EHMT2,SNHG32,BAG6,PRRC2A,MICB,HCP5,ATF6B,HLA-DPB1,HLA-DPA1,RPS18,TAPBP,PSMB9,HLA-DOB			HLA-DOB,PSMB8,PSMB9,TAP1,TAP2
Plasma-cell	R	Response	rs117300548	rs147732109	Ulcerative_colitis	HLA-DRB1,HLA-DRB5,TAP2,CSNK2B,VPS52,TSBP1-AS1,HCG25,SLC39A7,PHF1,CUTA,HLA-DQB1,HLA-DQA1,DDX39B,RING1,RXRB,BRD2,PSMB8-AS1,HLA-DRA,PBX2,STK19,EHMT2,SNHG32,BAG6,PRRC2A,MICB,HCP5,ATF6B,HLA-DPB1,HLA-DPA1,RPS18,TAPBP,PSMB9,HLA-DOB			HLA-DOB,PSMB8,PSMB9,TAP1,TAP2
Plasma-cell	R	Response	rs117338712	rs147732109	Ulcerative_colitis	HLA-DRB1,HLA-DRB5,TAP2,CSNK2B,VPS52,TSBP1-AS1,HCG25,SLC39A7,PHF1,CUTA,HLA-DQB1,HLA-DQA1,DDX39B,RING1,RXRB,BRD2,PSMB8-AS1,HLA-DRA,PBX2,STK19,EHMT2,SNHG32,BAG6,PRRC2A,MICB,HCP5,ATF6B,HLA-DPB1,HLA-DPA1,RPS18,TAPBP,PSMB9,HLA-DOB			HLA-DOB,PSMB8,PSMB9,TAP1,TAP2
Plasma-cell	R	Response	rs117343216	rs74572369	Crohn_s_disease	GPER1,SUN1,INTS1,PRKAR1B,COX19,C7orf50,DNAAF5,PSMG3-AS1	GPER1,COX19,C7orf50	GPER1,COX19,C7orf50		C7orf50	C7orf50	C7orf50
Plasma-cell	R	Response	rs117343216	rs74572369	Inflammatory_bowel_disease	GPER1,SUN1,INTS1,PRKAR1B,COX19,C7orf50,DNAAF5,PSMG3-AS1	GPER1,COX19,C7orf50	GPER1,COX19,C7orf50		C7orf50	C7orf50	C7orf50
Plasma-cell	R	Response	rs117403290	rs147732109	Ulcerative_colitis	HLA-DQB1,HLA-DQA1,HLA-DPB1,TSBP1-AS1,SLC39A7,PHF1,CUTA,HLA-DRB1,HLA-DRB5,DDX39B,RING1,RXRB,BRD2,PSMB8-AS1,TAP2,HLA-DRA,PBX2,STK19,EHMT2,SNHG32,CSNK2B,BAG6,PRRC2A,MICB,HCP5,ATF6B,VPS52,HLA-DPA1,RPS18,TAPBP,HCG25,PSMB9,HLA-DOB				HLA-DQB1	HLA-DQB1	HLA-DQB1
Plasma-cell	R	Response	rs117510940	rs147732109	Ulcerative_colitis	HLA-DRB1,HLA-DRB5,TAP2,HLA-DRA,EHMT2,CSNK2B,PRRC2A,MICB,TSBP1-AS1,HCG25,PSMB9,SLC39A7,PHF1,CUTA,HLA-DQB1,HLA-DQA1,DDX39B,RING1,RXRB,BRD2,PSMB8-AS1,PBX2,STK19,SNHG32,BAG6,HCP5,ATF6B,VPS52,HLA-DPB1,HLA-DPA1,RPS18,TAPBP,HLA-DOB			HLA-DOB,PSMB8,PSMB9,TAP1,TAP2
Plasma-cell	R	Response	rs117590326	rs147732109	Ulcerative_colitis	HLA-DRB1,HLA-DRB5,TAP2,CSNK2B,VPS52,TSBP1-AS1,HCG25,SLC39A7,PHF1,CUTA,HLA-DQB1,HLA-DQA1,DDX39B,RING1,RXRB,BRD2,PSMB8-AS1,HLA-DRA,PBX2,STK19,EHMT2,SNHG32,BAG6,PRRC2A,MICB,HCP5,ATF6B,HLA-DPB1,HLA-DPA1,RPS18,TAPBP,PSMB9,HLA-DOB			HLA-DOB,PSMB8,PSMB9,TAP1,TAP2
Plasma-cell	R	Response	rs117624432	rs147732109	Ulcerative_colitis	HLA-DRB1,HLA-DRB5,TAP2,CSNK2B,VPS52,TSBP1-AS1,HCG25,SLC39A7,PHF1,CUTA,HLA-DQB1,HLA-DQA1,DDX39B,RING1,RXRB,BRD2,PSMB8-AS1,HLA-DRA,PBX2,STK19,EHMT2,SNHG32,BAG6,PRRC2A,MICB,HCP5,ATF6B,HLA-DPB1,HLA-DPA1,RPS18,TAPBP,PSMB9,HLA-DOB			HLA-DOB,PSMB8,PSMB9,TAP1,TAP2
Plasma-cell	R	Response	rs117734503	rs147732109	Ulcerative_colitis	HLA-DQB1,HLA-DQA1,HLA-DPB1,TSBP1-AS1,SLC39A7,PHF1,CUTA,HLA-DRB1,HLA-DRB5,DDX39B,RING1,RXRB,BRD2,PSMB8-AS1,TAP2,HLA-DRA,PBX2,STK19,EHMT2,SNHG32,CSNK2B,BAG6,PRRC2A,MICB,HCP5,ATF6B,VPS52,HLA-DPA1,RPS18,TAPBP,HCG25,PSMB9,HLA-DOB				HLA-DQB1	HLA-DQB1	HLA-DQB1
Plasma-cell	R	Response	rs117802793	rs147732109	Ulcerative_colitis	HLA-DRB1,HLA-DRB5,TAP2,CSNK2B,PRRC2A,VPS52,TSBP1-AS1,HCG25,SLC39A7,PHF1,CUTA,HLA-DQB1,HLA-DQA1,DDX39B,RING1,RXRB,BRD2,PSMB8-AS1,HLA-DRA,PBX2,STK19,EHMT2,SNHG32,BAG6,MICB,HCP5,ATF6B,HLA-DPB1,HLA-DPA1,RPS18,TAPBP,PSMB9,HLA-DOB			HLA-DOB,PSMB8,PSMB9,TAP1,TAP2
Plasma-cell	R	Response	rs117830441	rs147732109	Ulcerative_colitis	HLA-DRB1,HLA-DRB5,TAP2,CSNK2B,VPS52,TSBP1-AS1,HCG25,SLC39A7,PHF1,CUTA,HLA-DQB1,HLA-DQA1,DDX39B,RING1,RXRB,BRD2,PSMB8-AS1,HLA-DRA,PBX2,STK19,EHMT2,SNHG32,BAG6,PRRC2A,MICB,HCP5,ATF6B,HLA-DPB1,HLA-DPA1,RPS18,TAPBP,PSMB9,HLA-DOB			HLA-DOB,PSMB8,PSMB9,TAP1,TAP2
Plasma-cell	R	Response	rs117866892	rs147732109	Ulcerative_colitis	HLA-DRB1,HLA-DRB5,TAP2,CSNK2B,VPS52,TSBP1-AS1,HCG25,SLC39A7,PHF1,CUTA,HLA-DQB1,HLA-DQA1,DDX39B,RING1,RXRB,BRD2,PSMB8-AS1,HLA-DRA,PBX2,STK19,EHMT2,SNHG32,BAG6,PRRC2A,MICB,HCP5,ATF6B,HLA-DPB1,HLA-DPA1,RPS18,TAPBP,PSMB9,HLA-DOB			HLA-DOB,PSMB8,PSMB9,TAP1,TAP2
Plasma-cell	R	Response	rs118075267	rs147732109	Ulcerative_colitis	HLA-DRB1,HLA-DRB5,TAP2,CSNK2B,VPS52,TSBP1-AS1,HCG25,SLC39A7,PHF1,CUTA,HLA-DQB1,HLA-DQA1,DDX39B,RING1,RXRB,BRD2,PSMB8-AS1,HLA-DRA,PBX2,STK19,EHMT2,SNHG32,BAG6,PRRC2A,MICB,HCP5,ATF6B,HLA-DPB1,HLA-DPA1,RPS18,TAPBP,PSMB9,HLA-DOB			HLA-DOB,PSMB8,PSMB9,TAP1,TAP2
Plasma-cell	R	Response	rs118079180	rs147732109	Ulcerative_colitis	HLA-DRB1,HLA-DRB5,TAP2,CSNK2B,VPS52,TSBP1-AS1,HCG25,SLC39A7,PHF1,CUTA,HLA-DQB1,HLA-DQA1,DDX39B,RING1,RXRB,BRD2,PSMB8-AS1,HLA-DRA,PBX2,STK19,EHMT2,SNHG32,BAG6,PRRC2A,MICB,HCP5,ATF6B,HLA-DPB1,HLA-DPA1,RPS18,TAPBP,PSMB9,HLA-DOB			HLA-DOB,PSMB8,PSMB9,TAP1,TAP2
Plasma-cell	R	Response	rs118117353	rs147732109	Ulcerative_colitis	HLA-DRB1,HLA-DRB5,TAP2,HLA-DRA,EHMT2,CSNK2B,MICB,VPS52,TSBP1-AS1,HCG25,PSMB9,SLC39A7,PHF1,CUTA,HLA-DQB1,HLA-DQA1,DDX39B,RING1,RXRB,BRD2,PSMB8-AS1,PBX2,STK19,SNHG32,BAG6,PRRC2A,HCP5,ATF6B,HLA-DPB1,HLA-DPA1,RPS18,TAPBP,HLA-DOB			HLA-DOB,PSMB8,PSMB9,TAP1,TAP2
Plasma-cell	R	Response	rs118120568	rs147732109	Ulcerative_colitis	HLA-DQB1,HLA-DQA1,RING1,HLA-DPB1,TSBP1-AS1,SLC39A7,PHF1,CUTA,HLA-DRB1,HLA-DRB5,DDX39B,RXRB,BRD2,PSMB8-AS1,TAP2,HLA-DRA,PBX2,STK19,EHMT2,SNHG32,CSNK2B,BAG6,PRRC2A,MICB,HCP5,ATF6B,VPS52,HLA-DPA1,RPS18,TAPBP,HCG25,PSMB9,HLA-DOB				HLA-DQB1	HLA-DQB1	HLA-DQB1
Plasma-cell	R	Response	rs12131522	rs4971079	Ulcerative_colitis	GON4L,MSTO1,KHDC4,KCNN3,C1orf43,RIT1,FDPS,PBXIP1,YY1AP1,KRTCAP2,DPM3,SEMA4A,SCAMP3,ASH1L,ARHGEF2,DAP3,ATP8B2,TPM3,UBAP2L,HAX1,ADAR,IL6R,UBQLN4,SSR2,CLK2	KRTCAP2,DPM3	KRTCAP2,DPM3
Plasma-cell	R	Response	rs12211942	rs9271511	Inflammatory_bowel_disease	SLC39A7,PHF1,CUTA,C2,TAP1,HLA-DQB1,HLA-DRB1,HLA-DQA1,HLA-DRB5,RING1,RXRB,HLA-DMA,PSMB8-AS1,PSMB8,TAP2,HLA-DRA,PBX2,STK19,MSH5,GPANK1,BAG6,PRRC2A,CLIC1,VPS52,HLA-DPB1,TSBP1-AS1,HLA-DPA1,PSMB9,HLA-DOB,DDX39B,BRD2,EHMT2,SNHG32,CSNK2B,MICB,ATF6B,RPS18,TAPBP,ITPR3,LTB,HCG25	HLA-DQA1,HLA-DRB5,HLA-DRA	HLA-DQA1,HLA-DRB5,HLA-DRA	HLA-DRA,HLA-DRB1
Plasma-cell	R	Response	rs12211942	rs9271511	Ulcerative_colitis	SLC39A7,PHF1,CUTA,C2,TAP1,HLA-DQB1,HLA-DRB1,HLA-DQA1,HLA-DRB5,RING1,RXRB,HLA-DMA,PSMB8-AS1,PSMB8,TAP2,HLA-DRA,PBX2,STK19,MSH5,GPANK1,BAG6,PRRC2A,CLIC1,VPS52,HLA-DPB1,TSBP1-AS1,HLA-DPA1,PSMB9,HLA-DOB,DDX39B,BRD2,EHMT2,SNHG32,CSNK2B,MICB,ATF6B,RPS18,TAPBP,ITPR3,LTB,HCG25	HLA-DQA1,HLA-DRB5,HLA-DRA	HLA-DQA1,HLA-DRB5,HLA-DRA	HLA-DRA,HLA-DRB1
Plasma-cell	R	Response	rs12598978	rs11150589	Inflammatory_bowel_disease	ITGAL,SRCAP,YPEL3,CORO1A,QPRT,CDIPT,RNF40,PPP4C,FBRS,INO80E,KCTD13,SEPHS2,ZNF785,TAOK2,MVP,FUS,TMEM219,SEPTIN1	ITGAL,SEPHS2	ITGAL,SEPHS2			ITGAL	ITGAL
Plasma-cell	R	Response	rs12598978	rs11574938	Crohn_s_disease	ITGAL,SRCAP,YPEL3,CORO1A,QPRT,CDIPT,RNF40,PPP4C,FBRS,INO80E,KCTD13,SEPHS2,ZNF785,TAOK2,MVP,FUS,TMEM219,SEPTIN1	ITGAL,SEPHS2	ITGAL,SEPHS2			ITGAL	ITGAL
Plasma-cell	R	Response	rs12598978	rs11574938	Ulcerative_colitis	ITGAL,SRCAP,YPEL3,CORO1A,QPRT,CDIPT,RNF40,PPP4C,FBRS,INO80E,KCTD13,SEPHS2,ZNF785,TAOK2,MVP,FUS,TMEM219,SEPTIN1	ITGAL,SEPHS2	ITGAL,SEPHS2			ITGAL	ITGAL
Plasma-cell	R	Response	rs126092	rs727563	Inflammatory_bowel_disease	SNU13,CCDC134,POLDIP3,ST13,RBX1,EP300,L3MBTL2,ZC3H7B,ACO2,POLR3H,DESI1,MEI1,SMDT1,NDUFA6,XPNPEP3,SREBF2,NDUFA6-DT,TCF20,SLC25A17,RANGAP1,TNFRSF13C,WBP2NL,RRP7A,XRCC6,MRTFA,SGSM3,ADSL				MEI1	MEI1	MEI1
Plasma-cell	R	Response	rs126092	rs727563	Crohn_s_disease	SNU13,CCDC134,POLDIP3,ST13,RBX1,EP300,L3MBTL2,ZC3H7B,ACO2,POLR3H,DESI1,MEI1,SMDT1,NDUFA6,XPNPEP3,SREBF2,NDUFA6-DT,TCF20,SLC25A17,RANGAP1,TNFRSF13C,WBP2NL,RRP7A,XRCC6,MRTFA,SGSM3,ADSL				MEI1	MEI1	MEI1
Plasma-cell	R	Response	rs12722106	rs147732109	Ulcerative_colitis	HLA-DQB1,HLA-DQA1,HLA-DPB1,TSBP1-AS1,SLC39A7,PHF1,CUTA,HLA-DRB1,HLA-DRB5,DDX39B,RING1,RXRB,BRD2,PSMB8-AS1,TAP2,HLA-DRA,PBX2,STK19,EHMT2,SNHG32,CSNK2B,BAG6,PRRC2A,MICB,HCP5,ATF6B,VPS52,HLA-DPA1,RPS18,TAPBP,HCG25,PSMB9,HLA-DOB				HLA-DQB1	HLA-DQB1	HLA-DQB1
Plasma-cell	R	Response	rs12722107	rs147732109	Ulcerative_colitis	HLA-DQB1,HLA-DQA1,RING1,HLA-DPB1,SLC39A7,PHF1,CUTA,HLA-DRB1,HLA-DRB5,DDX39B,RXRB,BRD2,PSMB8-AS1,TAP2,HLA-DRA,PBX2,STK19,EHMT2,SNHG32,CSNK2B,BAG6,PRRC2A,MICB,HCP5,ATF6B,VPS52,TSBP1-AS1,HLA-DPA1,RPS18,TAPBP,HCG25,PSMB9,HLA-DOB			HLA-DQB1,HLA-DRA		HLA-DQB1	HLA-DQB1
Plasma-cell	R	Response	rs12761675	rs34779708	Crohn_s_disease	CREM,CUL2,CCNY,PARD3	CREM,CUL2,PARD3,CCNY	CREM,CUL2,CCNY,PARD3	CREM		CREM	CREM
Plasma-cell	R	Response	rs12761675	rs34779708	Inflammatory_bowel_disease	CREM,CUL2,CCNY,PARD3	CREM,CUL2,PARD3,CCNY	CREM,CUL2,CCNY,PARD3	CREM		CREM	CREM
Plasma-cell	R	Response	rs12761675	rs34779708	Ulcerative_colitis	CREM,CUL2,CCNY,PARD3	CREM,CUL2,PARD3,CCNY	CREM,CUL2,CCNY,PARD3	CREM		CREM	CREM
Plasma-cell	R	Response	rs12946510	rs11658993	Ulcerative_colitis	LASP1,MED24,GSDMB,RPL19,FBXL20,PSMD3,MED1,STARD3,RARA,IKZF3,CDK12,MSL1,CWC25,SMARCE1,WIPF2,KRT10,CASC3,RPL23,PIP4K2B,PSMB3	STARD3,IKZF3,GSDMB,PSMD3,CDK12,MED1,FBXL20,MSL1,WIPF2,MED24,CASC3,SMARCE1,RARA,RPL19,KRT10,PIP4K2B,PSMB3,CWC25,DDX52,SOCS7,MLLT6,LASP1,RPL23,EIF1,SYNRG	LASP1,MED24,GSDMB,RPL19,FBXL20,PSMD3,MED1,STARD3,RARA,IKZF3,CDK12,MSL1,CWC25,SMARCE1,WIPF2,KRT10,CASC3,RPL23,PIP4K2B,PSMB3
Plasma-cell	R	Response	rs12946510	rs11658993	Crohn_s_disease	LASP1,MED24,GSDMB,RPL19,FBXL20,PSMD3,MED1,STARD3,RARA,IKZF3,CDK12,MSL1,CWC25,SMARCE1,WIPF2,KRT10,CASC3,RPL23,PIP4K2B,PSMB3	STARD3,IKZF3,GSDMB,PSMD3,CDK12,MED1,FBXL20,MSL1,WIPF2,MED24,CASC3,SMARCE1,RARA,RPL19,KRT10,PIP4K2B,PSMB3,CWC25,DDX52,SOCS7,MLLT6,LASP1,RPL23,EIF1,SYNRG	LASP1,MED24,GSDMB,RPL19,FBXL20,PSMD3,MED1,STARD3,RARA,IKZF3,CDK12,MSL1,CWC25,SMARCE1,WIPF2,KRT10,CASC3,RPL23,PIP4K2B,PSMB3
Plasma-cell	R	Response	rs12946510	rs11658993	Inflammatory_bowel_disease	LASP1,MED24,GSDMB,RPL19,FBXL20,PSMD3,MED1,STARD3,RARA,IKZF3,CDK12,MSL1,CWC25,SMARCE1,WIPF2,KRT10,CASC3,RPL23,PIP4K2B,PSMB3	STARD3,IKZF3,GSDMB,PSMD3,CDK12,MED1,FBXL20,MSL1,WIPF2,MED24,CASC3,SMARCE1,RARA,RPL19,KRT10,PIP4K2B,PSMB3,CWC25,DDX52,SOCS7,MLLT6,LASP1,RPL23,EIF1,SYNRG	LASP1,MED24,GSDMB,RPL19,FBXL20,PSMD3,MED1,STARD3,RARA,IKZF3,CDK12,MSL1,CWC25,SMARCE1,WIPF2,KRT10,CASC3,RPL23,PIP4K2B,PSMB3
Plasma-cell	R	Response	rs132792	rs727563	Crohn_s_disease	SNU13,CCDC134,POLDIP3,SLC25A17,ST13,RBX1,L3MBTL2,ACO2,POLR3H,DESI1,MEI1,SMDT1,NDUFA6,RRP7A,XPNPEP3,SREBF2,NDUFA6-DT,TCF20,EP300,RANGAP1,ZC3H7B,TNFRSF13C,WBP2NL,XRCC6,MRTFA,SGSM3,ADSL	SNU13,DESI1,XRCC6,CCDC134,POLR3H	SNU13,CCDC134,POLR3H,DESI1,XRCC6
Plasma-cell	R	Response	rs132792	rs727563	Inflammatory_bowel_disease	SNU13,CCDC134,POLDIP3,SLC25A17,ST13,RBX1,L3MBTL2,ACO2,POLR3H,DESI1,MEI1,SMDT1,NDUFA6,RRP7A,XPNPEP3,SREBF2,NDUFA6-DT,TCF20,EP300,RANGAP1,ZC3H7B,TNFRSF13C,WBP2NL,XRCC6,MRTFA,SGSM3,ADSL	SNU13,DESI1,XRCC6,CCDC134,POLR3H	SNU13,CCDC134,POLR3H,DESI1,XRCC6
Plasma-cell	R	Response	rs132919	rs727563	Crohn_s_disease	SNU13,CCDC134,TCF20,SLC25A17,ST13,RBX1,L3MBTL2,RANGAP1,ACO2,POLR3H,DESI1,TNFRSF13C,MEI1,SMDT1,NDUFA6,XPNPEP3,XRCC6,NDUFA6-DT,POLDIP3,EP300,ZC3H7B,WBP2NL,RRP7A,MRTFA,SREBF2,SGSM3,ADSL	ACO2,POLR3H,ZC3H7B,RANGAP1,XRCC6,DESI1,L3MBTL2	L3MBTL2,RANGAP1,ACO2,POLR3H,DESI1,XRCC6,ZC3H7B
Plasma-cell	R	Response	rs132919	rs727563	Inflammatory_bowel_disease	SNU13,CCDC134,TCF20,SLC25A17,ST13,RBX1,L3MBTL2,RANGAP1,ACO2,POLR3H,DESI1,TNFRSF13C,MEI1,SMDT1,NDUFA6,XPNPEP3,XRCC6,NDUFA6-DT,POLDIP3,EP300,ZC3H7B,WBP2NL,RRP7A,MRTFA,SREBF2,SGSM3,ADSL	ACO2,POLR3H,ZC3H7B,RANGAP1,XRCC6,DESI1,L3MBTL2	L3MBTL2,RANGAP1,ACO2,POLR3H,DESI1,XRCC6,ZC3H7B
Plasma-cell	R	Response	rs1335679	rs3767964	Crohn_s_disease	EVI5,TMED5,DR1,RPL5,CCDC18,RPAP2,FNBP1L,MTF2,GLMN,CCDC18-AS1,GCLM,DIPK1A,BCAR3,ABCD3	CCDC18,TMED5	TMED5,CCDC18		CCDC18,TMED5	CCDC18,TMED5	CCDC18,TMED5
Plasma-cell	R	Response	rs1335679	rs3767964	Inflammatory_bowel_disease	EVI5,TMED5,DR1,RPL5,CCDC18,RPAP2,FNBP1L,MTF2,GLMN,CCDC18-AS1,GCLM,DIPK1A,BCAR3,ABCD3	CCDC18,TMED5	TMED5,CCDC18		CCDC18,TMED5	CCDC18,TMED5	CCDC18,TMED5
Plasma-cell	R	Response	rs1363974	rs1363907	Ulcerative_colitis	LNPEP,CAST,ERAP1,ERAP2,RIOK2,ELL2,LIX1-AS1	LNPEP,ERAP2,ERAP1,CAST,RIOK2,ELL2,RHOBTB3	LNPEP,CAST,ERAP1,ERAP2,RIOK2,ELL2	CHD1,ERAP1,ERAP2	LNPEP	LNPEP	LNPEP
Plasma-cell	R	Response	rs1363974	rs6873866	Crohn_s_disease	LNPEP,CAST,ERAP1,ERAP2,RIOK2,ELL2,LIX1-AS1	LNPEP,ERAP2,ERAP1,CAST,RIOK2,ELL2,RHOBTB3	LNPEP,CAST,ERAP1,ERAP2,RIOK2,ELL2	CHD1,ERAP1,ERAP2	LNPEP	LNPEP	LNPEP
Plasma-cell	R	Response	rs1363974	rs6873866	Inflammatory_bowel_disease	LNPEP,CAST,ERAP1,ERAP2,RIOK2,ELL2,LIX1-AS1	LNPEP,ERAP2,ERAP1,CAST,RIOK2,ELL2,RHOBTB3	LNPEP,CAST,ERAP1,ERAP2,RIOK2,ELL2	CHD1,ERAP1,ERAP2	LNPEP	LNPEP	LNPEP
Plasma-cell	R	Response	rs138211576	rs1847472	Inflammatory_bowel_disease	RRAGD,LYRM2,MDN1,BACH2,ANKRD6,UBE2J1,CASP8AP2,MAP3K7,PM20D2,GABRR2
Plasma-cell	R	Response	rs138211576	rs1847472	Crohn_s_disease	RRAGD,LYRM2,MDN1,BACH2,ANKRD6,UBE2J1,CASP8AP2,MAP3K7,PM20D2,GABRR2
Plasma-cell	R	Response	rs138211576	rs1847472	Ulcerative_colitis	RRAGD,LYRM2,MDN1,BACH2,ANKRD6,UBE2J1,CASP8AP2,MAP3K7,PM20D2,GABRR2
Plasma-cell	R	Response	rs138779669	rs2790211	Ulcerative_colitis	UBE2D1,CISD1,IPMK,TFAM				CISD1	IPMK,CISD1	IPMK,CISD1
Plasma-cell	R	Response	rs139518863	rs12422544	Ulcerative_colitis	LRRK2,KIF21A,SLC2A13,ABCD2	SLC2A13	SLC2A13		SLC2A13	SLC2A13	SLC2A13
Plasma-cell	R	Response	rs1395338	rs4973341	Inflammatory_bowel_disease	COL4A4,RHBDD1,IRS1,AGFG1,MFF,COL4A3			AGFG1,MFF
Plasma-cell	R	Response	rs1395338	rs4973341	Ulcerative_colitis	COL4A4,RHBDD1,IRS1,AGFG1,MFF,COL4A3			AGFG1,MFF
Plasma-cell	R	Response	rs1395338	rs7556897	Crohn_s_disease	COL4A4,RHBDD1,IRS1,AGFG1,MFF,COL4A3			AGFG1,MFF
Plasma-cell	R	Response	rs139549144	rs12422544	Ulcerative_colitis	KIF21A,SLC2A13,ABCD2,LRRK2	LRRK2	LRRK2		LRRK2	LRRK2	LRRK2
Plasma-cell	R	Response	rs140361202	rs147732109	Ulcerative_colitis	HLA-DRB1,HLA-DRB5,TAP2,CSNK2B,VPS52,TSBP1-AS1,HCG25,SLC39A7,PHF1,CUTA,HLA-DQB1,HLA-DQA1,DDX39B,RING1,RXRB,BRD2,PSMB8-AS1,HLA-DRA,PBX2,STK19,EHMT2,SNHG32,BAG6,PRRC2A,MICB,HCP5,ATF6B,HLA-DPB1,HLA-DPA1,RPS18,TAPBP,PSMB9,HLA-DOB			HLA-DOB,PSMB8,PSMB9,TAP1,TAP2
Plasma-cell	R	Response	rs141127771	rs147732109	Ulcerative_colitis	SLC39A7,HLA-DRB1,HLA-DQA1,HLA-DRB5,PHF1,CUTA,HLA-DQB1,DDX39B,RING1,RXRB,BRD2,PSMB8-AS1,TAP2,HLA-DRA,PBX2,STK19,EHMT2,SNHG32,CSNK2B,BAG6,PRRC2A,MICB,HCP5,ATF6B,VPS52,HLA-DPB1,TSBP1-AS1,HLA-DPA1,RPS18,TAPBP,HCG25,PSMB9,HLA-DOB			HLA-DQB1,HLA-DRA		HLA-DQB1	HLA-DQB1
Plasma-cell	R	Response	rs1416763	rs2790211	Ulcerative_colitis	UBE2D1,CISD1,IPMK,TFAM	IPMK,CISD1,UBE2D1,TFAM	UBE2D1,CISD1,IPMK,TFAM		CISD1	IPMK,CISD1	IPMK,CISD1
Plasma-cell	R	Response	rs142738614	rs3757387	Inflammatory_bowel_disease	TNPO3,RBM28,CALU,TSPAN33,AHCYL2,METTL2B,NRF1,SND1-IT1
Plasma-cell	R	Response	rs142738614	rs3757387	Ulcerative_colitis	TNPO3,RBM28,CALU,TSPAN33,AHCYL2,METTL2B,NRF1,SND1-IT1
Plasma-cell	R	Response	rs142738614	rs4728142	Crohn_s_disease	TNPO3,RBM28,CALU,TSPAN33,AHCYL2,METTL2B,NRF1,SND1-IT1
Plasma-cell	R	Response	rs143980372	rs8072795	Ulcerative_colitis	SLC39A11,C17orf80,COG1
Plasma-cell	R	Response	rs143980372	rs8072795	Inflammatory_bowel_disease	SLC39A11,C17orf80,COG1
Plasma-cell	R	Response	rs144206018	rs147732109	Ulcerative_colitis	HLA-DRB1,HLA-DRB5,TAP2,CSNK2B,VPS52,TSBP1-AS1,HCG25,SLC39A7,PHF1,CUTA,HLA-DQB1,HLA-DQA1,DDX39B,RING1,RXRB,BRD2,PSMB8-AS1,HLA-DRA,PBX2,STK19,EHMT2,SNHG32,BAG6,PRRC2A,MICB,HCP5,ATF6B,HLA-DPB1,HLA-DPA1,RPS18,TAPBP,PSMB9,HLA-DOB			HLA-DOB,PSMB8,PSMB9,TAP1,TAP2
Plasma-cell	R	Response	rs144966791	rs41291790	Ulcerative_colitis	HLA-DRB5,STK19,BAG6,HLA-C,MRPS18B,HCG27,CLIC1	PRRC2A			PRRC2A	PRRC2A	PRRC2A
Plasma-cell	R	Response	rs1453559	rs11658993	Crohn_s_disease	LASP1,MED24,SMARCE1,GSDMB,FBXL20,PSMD3,MED1,STARD3,RARA,IKZF3,CDK12,WIPF2,KRT10,MSL1,RPL19,CASC3,RPL23,CWC25,PIP4K2B,PSMB3	IKZF3	IKZF3		IKZF3	IKZF3	IKZF3
Plasma-cell	R	Response	rs1453559	rs11658993	Inflammatory_bowel_disease	LASP1,MED24,SMARCE1,GSDMB,FBXL20,PSMD3,MED1,STARD3,RARA,IKZF3,CDK12,WIPF2,KRT10,MSL1,RPL19,CASC3,RPL23,CWC25,PIP4K2B,PSMB3	IKZF3	IKZF3		IKZF3	IKZF3	IKZF3
Plasma-cell	R	Response	rs1453559	rs11658993	Ulcerative_colitis	LASP1,MED24,SMARCE1,GSDMB,FBXL20,PSMD3,MED1,STARD3,RARA,IKZF3,CDK12,WIPF2,KRT10,MSL1,RPL19,CASC3,RPL23,CWC25,PIP4K2B,PSMB3	IKZF3	IKZF3		IKZF3	IKZF3	IKZF3
Plasma-cell	R	Response	rs1624087	rs1644682	Crohn_s_disease	SIPA1L3,ZFP30,CAPNS1,ZFP14,ZNF540,ZFP82,ZNF875,ZNF566,ZNF529,ZNF573,ZNF565,ZNF569,ZNF585A,ZNF420,ZNF461,ZNF790,ZNF568,ZNF529-AS1,ZNF585B,ZNF146,ZNF571,ZNF383,ZNF567,ZNF345,ZNF790-AS1			ZNF45	ZNF568	ZNF568	ZNF568
Plasma-cell	R	Response	rs1644647	rs1644682	Crohn_s_disease	SIPA1L3,ZFP30,ZFP14,ZNF540,ZFP82,ZNF875,ZNF566,ZNF529,ZNF573,ZNF565,ZNF569,ZNF585A,ZNF420,ZNF461,ZNF790,ZNF568,ZNF529-AS1,ZNF585B,CAPNS1,ZNF146,ZNF571,ZNF383,ZNF567,ZNF345,ZNF790-AS1			ZNF45	ZNF568	ZNF568	ZNF568
Plasma-cell	R	Response	rs17111376	rs11741861	Inflammatory_bowel_disease	CD74,NDST1,RBM22,SLC36A1,TNIP1,SLC26A2,RPS14,GM2A,ANXA6,TCOF1,HMGXB3,DCTN4,G3BP1,ATOX1,CCDC69
Plasma-cell	R	Response	rs17111376	rs11741861	Crohn_s_disease	CD74,NDST1,RBM22,SLC36A1,TNIP1,SLC26A2,RPS14,GM2A,ANXA6,TCOF1,HMGXB3,DCTN4,G3BP1,ATOX1,CCDC69
Plasma-cell	R	Response	rs17111376	rs11741861	Ulcerative_colitis	CD74,NDST1,RBM22,SLC36A1,TNIP1,SLC26A2,RPS14,GM2A,ANXA6,TCOF1,HMGXB3,DCTN4,G3BP1,ATOX1,CCDC69
Plasma-cell	R	Response	rs17209747	rs9271511	Inflammatory_bowel_disease	SLC39A7,CUTA,C2,TAP1,HLA-DQB1,HLA-DRB1,HLA-DQA1,HLA-DRB5,HLA-DMA,PSMB8-AS1,PSMB8,TAP2,HLA-DRA,PBX2,STK19,SNHG32,MSH5,GPANK1,BAG6,PRRC2A,MICB,TSBP1-AS1,TAPBP,PSMB9,HLA-DOB,PHF1,DDX39B,RING1,RXRB,BRD2,EHMT2,CSNK2B,ATF6B,CLIC1,VPS52,HLA-DPB1,HLA-DPA1,RPS18,ITPR3,LTB,HCG25	HLA-DRA,HLA-DQA1	HLA-DQA1,HLA-DRA
Plasma-cell	R	Response	rs17209747	rs9271511	Ulcerative_colitis	SLC39A7,CUTA,C2,TAP1,HLA-DQB1,HLA-DRB1,HLA-DQA1,HLA-DRB5,HLA-DMA,PSMB8-AS1,PSMB8,TAP2,HLA-DRA,PBX2,STK19,SNHG32,MSH5,GPANK1,BAG6,PRRC2A,MICB,TSBP1-AS1,TAPBP,PSMB9,HLA-DOB,PHF1,DDX39B,RING1,RXRB,BRD2,EHMT2,CSNK2B,ATF6B,CLIC1,VPS52,HLA-DPB1,HLA-DPA1,RPS18,ITPR3,LTB,HCG25	HLA-DRA,HLA-DQA1	HLA-DQA1,HLA-DRA
Plasma-cell	R	Response	rs17323934	rs10486483	Inflammatory_bowel_disease	SKAP2,HIBADH,CBX3,HNRNPA2B1,HOTAIRM1,NFE2L3,TAX1BP1	SKAP2,HOTAIRM1	SKAP2,HOTAIRM1	CBX3,HNRNPA2B1,HOTAIRM1	SKAP2	SKAP2	SKAP2
Plasma-cell	R	Response	rs17323934	rs28550029	Ulcerative_colitis	SKAP2,HIBADH,CBX3,HNRNPA2B1,HOTAIRM1,NFE2L3,TAX1BP1	SKAP2,HOTAIRM1	SKAP2,HOTAIRM1	CBX3,HNRNPA2B1,HOTAIRM1	SKAP2	SKAP2	SKAP2
Plasma-cell	R	Response	rs17323934	rs28550029	Crohn_s_disease	SKAP2,HIBADH,CBX3,HNRNPA2B1,HOTAIRM1,NFE2L3,TAX1BP1	SKAP2,HOTAIRM1	SKAP2,HOTAIRM1	CBX3,HNRNPA2B1,HOTAIRM1	SKAP2	SKAP2	SKAP2
Plasma-cell	R	Response	rs17443206	rs12422544	Ulcerative_colitis	LRRK2,KIF21A,SLC2A13,ABCD2	LRRK2,SLC2A13,KIF21A,CPNE8,ABCD2	LRRK2,KIF21A,SLC2A13,ABCD2			LRRK2	LRRK2
Plasma-cell	R	Response	rs174538	rs174564	Inflammatory_bowel_disease	CD6,AHNAK,TMEM258,TUT1,CPSF7,DDB1,FTH1,BSCL2,HNRNPUL2,GANAB,TMEM179B,PRPF19,WDR74,TTC9C,NXF1,STX5,SDHAF2,VPS37C,SLC3A2,SNHG1	TMEM258	TMEM258		TMEM258	TMEM258	TMEM258
Plasma-cell	R	Response	rs174538	rs174564	Crohn_s_disease	CD6,AHNAK,TMEM258,TUT1,CPSF7,DDB1,FTH1,BSCL2,HNRNPUL2,GANAB,TMEM179B,PRPF19,WDR74,TTC9C,NXF1,STX5,SDHAF2,VPS37C,SLC3A2,SNHG1	TMEM258	TMEM258		TMEM258	TMEM258	TMEM258
Plasma-cell	R	Response	rs174538	rs174535	Ulcerative_colitis	CD6,AHNAK,TMEM258,TUT1,CPSF7,DDB1,FTH1,BSCL2,HNRNPUL2,GANAB,TMEM179B,PRPF19,WDR74,TTC9C,NXF1,STX5,SDHAF2,VPS37C	TMEM258	TMEM258		TMEM258	TMEM258	TMEM258
Plasma-cell	R	Response	rs174561	rs174535	Ulcerative_colitis	CD6,GANAB,AHNAK,TMEM258,TUT1,NXF1,SDHAF2,DDB1,FTH1,BSCL2,HNRNPUL2,TMEM179B,PRPF19,WDR74,CPSF7,TTC9C,STX5,VPS37C	TMEM258	TMEM258
Plasma-cell	R	Response	rs174561	rs174564	Inflammatory_bowel_disease	CD6,GANAB,AHNAK,TMEM258,TUT1,NXF1,SDHAF2,DDB1,FTH1,BSCL2,HNRNPUL2,TMEM179B,PRPF19,WDR74,CPSF7,TTC9C,STX5,VPS37C,SLC3A2,SNHG1	TMEM258	TMEM258
Plasma-cell	R	Response	rs174561	rs174564	Crohn_s_disease	CD6,GANAB,AHNAK,TMEM258,TUT1,NXF1,SDHAF2,DDB1,FTH1,BSCL2,HNRNPUL2,TMEM179B,PRPF19,WDR74,CPSF7,TTC9C,STX5,VPS37C,SLC3A2,SNHG1	TMEM258	TMEM258
Plasma-cell	R	Response	rs17523802	rs225131	Crohn_s_disease	PER3,PARK7,VAMP3,SLC2A5,RERE,ENO1	PARK7	PARK7		PARK7	PARK7	PARK7
Plasma-cell	R	Response	rs17523802	rs225131	Ulcerative_colitis	PER3,PARK7,VAMP3,SLC2A5,RERE,ENO1	PARK7	PARK7		PARK7	PARK7	PARK7
Plasma-cell	R	Response	rs17523802	rs225131	Inflammatory_bowel_disease	PER3,PARK7,VAMP3,SLC2A5,RERE,ENO1	PARK7	PARK7		PARK7	PARK7	PARK7
Plasma-cell	R	Response	rs17634369	rs4917129	Crohn_s_disease	IKZF1	IKZF1	IKZF1	IKZF1
Plasma-cell	R	Response	rs17634369	rs4917129	Ulcerative_colitis	IKZF1	IKZF1	IKZF1	IKZF1
Plasma-cell	R	Response	rs17634369	rs4917129	Inflammatory_bowel_disease	IKZF1	IKZF1	IKZF1	IKZF1
Plasma-cell	R	Response	rs17668708	rs7555082	Crohn_s_disease	PTPRC,DENND1B,NEK7			NEK7
Plasma-cell	R	Response	rs17668708	rs7555082	Inflammatory_bowel_disease	PTPRC,DENND1B,NEK7			NEK7
Plasma-cell	R	Response	rs1800668	rs1131095	Inflammatory_bowel_disease	RBM5,RBM6,RHOA,IP6K2,PRKAR2A,USP4,GNAI2,CYB561D2,DAG1,GMPPB,IP6K1,WDR6,UBA7,QRICH1,RASSF1,HEMK1,ARIH2,P4HTM,TMA7
Plasma-cell	R	Response	rs1800668	rs1131095	Ulcerative_colitis	RBM5,RBM6,RHOA,IP6K2,PRKAR2A,USP4,GNAI2,CYB561D2,DAG1,GMPPB,IP6K1,WDR6,UBA7,QRICH1,RASSF1,HEMK1,ARIH2,P4HTM,TMA7
Plasma-cell	R	Response	rs1800668	rs1131095	Crohn_s_disease	RBM5,RBM6,RHOA,IP6K2,PRKAR2A,USP4,GNAI2,CYB561D2,DAG1,GMPPB,IP6K1,WDR6,UBA7,QRICH1,RASSF1,HEMK1,ARIH2,P4HTM,TMA7
Plasma-cell	R	Response	rs1811123	rs6939196	Inflammatory_bowel_disease	RNASET2,RPS6KA2,CCR6,AFDN,SFT2D1,MPC1			CCR6,RNASET2
Plasma-cell	R	Response	rs1811123	rs6939196	Crohn_s_disease	RNASET2,RPS6KA2,CCR6,AFDN,SFT2D1,MPC1			CCR6,RNASET2
Plasma-cell	R	Response	rs184522740	rs41291790	Ulcerative_colitis	HLA-DRB5,STK19,BAG6,HLA-C,MRPS18B,HCG27,CLIC1	CSNK2B,GPANK1			GPANK1,CSNK2B	GPANK1,CSNK2B	GPANK1,CSNK2B
Plasma-cell	R	Response	rs1868628	rs2395128	Inflammatory_bowel_disease	LRMDA,KAT6B,VDAC2,AP3M1,ADK,SAMD8,VCL			ADK,AP3M1,KAT6B
Plasma-cell	R	Response	rs1868628	rs2395128	Ulcerative_colitis	LRMDA,KAT6B,VDAC2,AP3M1,ADK,SAMD8,VCL			ADK,AP3M1,KAT6B
Plasma-cell	R	Response	rs187975120	rs187975120	Inflammatory_bowel_disease	GCSH,CDYL2,CMC2,CMIP,ATMIN,PLCG2				CDYL2	CDYL2	CDYL2
Plasma-cell	R	Response	rs1883832	rs1569723	Inflammatory_bowel_disease	CD40,ACOT8,NCOA5,ZSWIM3,ELMO2,PIGT,ZNF335	CD40	CD40		CD40	CD40	CD40
Plasma-cell	R	Response	rs1883832	rs1569723	Crohn_s_disease	CD40,ACOT8,NCOA5,ZSWIM3,ELMO2,PIGT,ZNF335	CD40	CD40		CD40	CD40	CD40
Plasma-cell	R	Response	rs1883832	rs1883832	Ulcerative_colitis	CD40,ACOT8,NCOA5,ZSWIM3,ELMO2,PIGT,ZNF335	CD40	CD40		CD40	CD40	CD40
Plasma-cell	R	Response	rs1887428	rs10758669	Crohn_s_disease	JAK2,ERMP1,CDC37L1,RIC1,RCL1,PDCD1LG2	JAK2	JAK2		JAK2	JAK2	JAK2
Plasma-cell	R	Response	rs1887428	rs10758669	Inflammatory_bowel_disease	JAK2,ERMP1,CDC37L1,RIC1,RCL1,PDCD1LG2	JAK2	JAK2		JAK2	JAK2	JAK2
Plasma-cell	R	Response	rs1887428	rs10758669	Ulcerative_colitis	JAK2,ERMP1,CDC37L1,RIC1,RCL1,PDCD1LG2	JAK2	JAK2		JAK2	JAK2	JAK2
Plasma-cell	R	Response	rs189567403	rs147732109	Ulcerative_colitis	SLC39A7,PHF1,CUTA,HLA-DQB1,HLA-DRB1,HLA-DQA1,HLA-DRB5,DDX39B,RING1,RXRB,BRD2,PSMB8-AS1,TAP2,HLA-DRA,PBX2,STK19,EHMT2,SNHG32,CSNK2B,BAG6,PRRC2A,MICB,HCP5,ATF6B,VPS52,HLA-DPB1,TSBP1-AS1,HLA-DPA1,RPS18,TAPBP,HCG25,PSMB9,HLA-DOB			HLA-DOB,PSMB8,PSMB9,TAP1,TAP2
Plasma-cell	R	Response	rs200026694	rs147732109	Ulcerative_colitis	HLA-DRB1,HLA-DRB5,TAP2,CSNK2B,VPS52,TSBP1-AS1,HCG25,SLC39A7,PHF1,CUTA,HLA-DQB1,HLA-DQA1,DDX39B,RING1,RXRB,BRD2,PSMB8-AS1,HLA-DRA,PBX2,STK19,EHMT2,SNHG32,BAG6,PRRC2A,MICB,HCP5,ATF6B,HLA-DPB1,HLA-DPA1,RPS18,TAPBP,PSMB9,HLA-DOB			HLA-DOB,PSMB8,PSMB9,TAP1,TAP2
Plasma-cell	R	Response	rs200175449	rs727563	Crohn_s_disease	SNU13,CCDC134,SLC25A17,ST13,ACO2,POLR3H,DESI1,MEI1,SMDT1,NDUFA6,XPNPEP3,XRCC6,MRTFA,SREBF2,TCF20,POLDIP3,RBX1,EP300,L3MBTL2,RANGAP1,ZC3H7B,TNFRSF13C,WBP2NL,RRP7A,NDUFA6-DT,SGSM3,ADSL	POLR3H	POLR3H		POLR3H	POLR3H	POLR3H
Plasma-cell	R	Response	rs200175449	rs727563	Inflammatory_bowel_disease	SNU13,CCDC134,SLC25A17,ST13,ACO2,POLR3H,DESI1,MEI1,SMDT1,NDUFA6,XPNPEP3,XRCC6,MRTFA,SREBF2,TCF20,POLDIP3,RBX1,EP300,L3MBTL2,RANGAP1,ZC3H7B,TNFRSF13C,WBP2NL,RRP7A,NDUFA6-DT,SGSM3,ADSL	POLR3H	POLR3H		POLR3H	POLR3H	POLR3H
Plasma-cell	R	Response	rs201365546	rs616597	Inflammatory_bowel_disease	ZBTB11,PCNP,SENP7,NFKBIZ,NXPE3,CEP97,RPL24,TRMT10C				NFKBIZ	NFKBIZ	NFKBIZ
Plasma-cell	R	Response	rs201365546	rs616597	Ulcerative_colitis	ZBTB11,PCNP,SENP7,NFKBIZ,NXPE3,CEP97,RPL24,TRMT10C				NFKBIZ	NFKBIZ	NFKBIZ
Plasma-cell	R	Response	rs201422151	rs74572369	Inflammatory_bowel_disease	COX19,SUN1,GPER1,INTS1,PRKAR1B,C7orf50,DNAAF5,PSMG3-AS1
Plasma-cell	R	Response	rs201422151	rs74572369	Crohn_s_disease	COX19,SUN1,GPER1,INTS1,PRKAR1B,C7orf50,DNAAF5,PSMG3-AS1
Plasma-cell	R	Response	rs202634	rs727563	Crohn_s_disease	SNU13,CCDC134,TCF20,SLC25A17,ST13,RBX1,L3MBTL2,RANGAP1,ACO2,POLR3H,DESI1,MEI1,SMDT1,NDUFA6,XPNPEP3,XRCC6,MRTFA,NDUFA6-DT,POLDIP3,EP300,ZC3H7B,TNFRSF13C,WBP2NL,RRP7A,SREBF2,SGSM3,ADSL	ACO2,POLR3H,ZC3H7B,RANGAP1,XRCC6,DESI1,L3MBTL2	L3MBTL2,RANGAP1,ACO2,POLR3H,DESI1,XRCC6,ZC3H7B
Plasma-cell	R	Response	rs202634	rs727563	Inflammatory_bowel_disease	SNU13,CCDC134,TCF20,SLC25A17,ST13,RBX1,L3MBTL2,RANGAP1,ACO2,POLR3H,DESI1,MEI1,SMDT1,NDUFA6,XPNPEP3,XRCC6,MRTFA,NDUFA6-DT,POLDIP3,EP300,ZC3H7B,TNFRSF13C,WBP2NL,RRP7A,SREBF2,SGSM3,ADSL	ACO2,POLR3H,ZC3H7B,RANGAP1,XRCC6,DESI1,L3MBTL2	L3MBTL2,RANGAP1,ACO2,POLR3H,DESI1,XRCC6,ZC3H7B
Plasma-cell	R	Response	rs202635	rs727563	Crohn_s_disease	SNU13,CCDC134,TCF20,SLC25A17,ST13,RBX1,L3MBTL2,RANGAP1,ACO2,POLR3H,DESI1,TNFRSF13C,MEI1,SMDT1,NDUFA6,XPNPEP3,XRCC6,NDUFA6-DT,POLDIP3,EP300,ZC3H7B,WBP2NL,RRP7A,MRTFA,SREBF2,SGSM3,ADSL	ACO2,POLR3H,ZC3H7B,RANGAP1,XRCC6,DESI1,L3MBTL2	L3MBTL2,RANGAP1,ACO2,POLR3H,DESI1,XRCC6,ZC3H7B
Plasma-cell	R	Response	rs202635	rs727563	Inflammatory_bowel_disease	SNU13,CCDC134,TCF20,SLC25A17,ST13,RBX1,L3MBTL2,RANGAP1,ACO2,POLR3H,DESI1,TNFRSF13C,MEI1,SMDT1,NDUFA6,XPNPEP3,XRCC6,NDUFA6-DT,POLDIP3,EP300,ZC3H7B,WBP2NL,RRP7A,MRTFA,SREBF2,SGSM3,ADSL	ACO2,POLR3H,ZC3H7B,RANGAP1,XRCC6,DESI1,L3MBTL2	L3MBTL2,RANGAP1,ACO2,POLR3H,DESI1,XRCC6,ZC3H7B
Plasma-cell	R	Response	rs2062305	rs9525625	Inflammatory_bowel_disease	VWA8,DNAJC15,AKAP11,RGCC,EPSTI1,DGKH
Plasma-cell	R	Response	rs2062305	rs2062305	Crohn_s_disease	VWA8,DNAJC15,AKAP11,RGCC,EPSTI1,DGKH
Plasma-cell	R	Response	rs2149083	rs6939196	Crohn_s_disease	RNASET2,RPS6KA2,CCR6,AFDN,SFT2D1,MPC1	RNASET2	RNASET2		RNASET2	RNASET2	RNASET2
Plasma-cell	R	Response	rs2149083	rs6939196	Inflammatory_bowel_disease	RNASET2,RPS6KA2,CCR6,AFDN,SFT2D1,MPC1	RNASET2	RNASET2		RNASET2	RNASET2	RNASET2
Plasma-cell	R	Response	rs2149084	rs6939196	Crohn_s_disease	RNASET2,RPS6KA2,CCR6,AFDN,SFT2D1,MPC1	RNASET2	RNASET2		RNASET2	RNASET2	RNASET2
Plasma-cell	R	Response	rs2149084	rs6939196	Inflammatory_bowel_disease	RNASET2,RPS6KA2,CCR6,AFDN,SFT2D1,MPC1	RNASET2	RNASET2		RNASET2	RNASET2	RNASET2
Plasma-cell	R	Response	rs221005	rs314313	Ulcerative_colitis	SRRT,ZNHIT1,PILRB,GIGYF1,TRIM4,PPP1R35,MCM7,ZNF3,ZSCAN21,TSC22D4,TRIM56,LAMTOR4,ZKSCAN1,PLOD3,COPS6,MUC12,FIS1	SRRT	SRRT
Plasma-cell	R	Response	rs2234052	rs727563	Crohn_s_disease	SNU13,CCDC134,TCF20,SLC25A17,ST13,RBX1,EP300,L3MBTL2,RANGAP1,ACO2,POLR3H,DESI1,TNFRSF13C,MEI1,SMDT1,NDUFA6,XPNPEP3,XRCC6,SREBF2,NDUFA6-DT,POLDIP3,ZC3H7B,WBP2NL,RRP7A,MRTFA,SGSM3,ADSL
Plasma-cell	R	Response	rs2234052	rs727563	Inflammatory_bowel_disease	SNU13,CCDC134,TCF20,SLC25A17,ST13,RBX1,EP300,L3MBTL2,RANGAP1,ACO2,POLR3H,DESI1,TNFRSF13C,MEI1,SMDT1,NDUFA6,XPNPEP3,XRCC6,SREBF2,NDUFA6-DT,POLDIP3,ZC3H7B,WBP2NL,RRP7A,MRTFA,SGSM3,ADSL
Plasma-cell	R	Response	rs2234053	rs727563	Crohn_s_disease	SNU13,CCDC134,TCF20,SLC25A17,ST13,RBX1,EP300,L3MBTL2,ACO2,POLR3H,DESI1,MEI1,SMDT1,NDUFA6,SREBF2,NDUFA6-DT,POLDIP3,RANGAP1,ZC3H7B,TNFRSF13C,WBP2NL,RRP7A,XPNPEP3,XRCC6,MRTFA,SGSM3,ADSL
Plasma-cell	R	Response	rs2234053	rs727563	Inflammatory_bowel_disease	SNU13,CCDC134,TCF20,SLC25A17,ST13,RBX1,EP300,L3MBTL2,ACO2,POLR3H,DESI1,MEI1,SMDT1,NDUFA6,SREBF2,NDUFA6-DT,POLDIP3,RANGAP1,ZC3H7B,TNFRSF13C,WBP2NL,RRP7A,XPNPEP3,XRCC6,MRTFA,SGSM3,ADSL
Plasma-cell	R	Response	rs2234058	rs727563	Crohn_s_disease	SNU13,CCDC134,TCF20,SLC25A17,ST13,RBX1,EP300,L3MBTL2,RANGAP1,ACO2,POLR3H,DESI1,TNFRSF13C,MEI1,SMDT1,NDUFA6,XPNPEP3,SREBF2,NDUFA6-DT,POLDIP3,ZC3H7B,WBP2NL,RRP7A,XRCC6,MRTFA,SGSM3,ADSL
Plasma-cell	R	Response	rs2234058	rs727563	Inflammatory_bowel_disease	SNU13,CCDC134,TCF20,SLC25A17,ST13,RBX1,EP300,L3MBTL2,RANGAP1,ACO2,POLR3H,DESI1,TNFRSF13C,MEI1,SMDT1,NDUFA6,XPNPEP3,SREBF2,NDUFA6-DT,POLDIP3,ZC3H7B,WBP2NL,RRP7A,XRCC6,MRTFA,SGSM3,ADSL
Plasma-cell	R	Response	rs2234059	rs727563	Crohn_s_disease	SNU13,CCDC134,TCF20,SLC25A17,ST13,RBX1,EP300,L3MBTL2,RANGAP1,ACO2,POLR3H,DESI1,TNFRSF13C,MEI1,SMDT1,NDUFA6,XPNPEP3,SREBF2,NDUFA6-DT,POLDIP3,ZC3H7B,WBP2NL,RRP7A,XRCC6,MRTFA,SGSM3,ADSL
Plasma-cell	R	Response	rs2234059	rs727563	Inflammatory_bowel_disease	SNU13,CCDC134,TCF20,SLC25A17,ST13,RBX1,EP300,L3MBTL2,RANGAP1,ACO2,POLR3H,DESI1,TNFRSF13C,MEI1,SMDT1,NDUFA6,XPNPEP3,SREBF2,NDUFA6-DT,POLDIP3,ZC3H7B,WBP2NL,RRP7A,XRCC6,MRTFA,SGSM3,ADSL
Plasma-cell	R	Response	rs2251039	rs2790211	Ulcerative_colitis	UBE2D1,CISD1,IPMK,TFAM	IPMK,CISD1,UBE2D1,TFAM	UBE2D1,CISD1,IPMK,TFAM		CISD1	IPMK,CISD1	IPMK,CISD1
Plasma-cell	R	Response	rs2272676	rs3774937	Crohn_s_disease	NFKB1,MANBA,UBE2D3,SLC39A8,CISD2,SLC9B2,SLC9B1	NFKB1	NFKB1		NFKB1	NFKB1	NFKB1
Plasma-cell	R	Response	rs2272676	rs3774937	Ulcerative_colitis	NFKB1,MANBA,UBE2D3,SLC39A8,CISD2,SLC9B2,SLC9B1	NFKB1	NFKB1		NFKB1	NFKB1	NFKB1
Plasma-cell	R	Response	rs2275236	rs1336900	Inflammatory_bowel_disease	PLEKHO1,VPS45,SETDB1,MCL1,PIP5K1A,ANP32E,ENSA,ARNT,POGZ,GOLPH3L,PSMD4,RPRD2,CTSS,BOLA1,CDC42SE1,MRPS21,PRPF3,SNX27,PI4KB,GABPB2,PSMB4,ADAMTSL4-AS1,OTUD7B	GOLPH3L	GOLPH3L		GOLPH3L	GOLPH3L	GOLPH3L
Plasma-cell	R	Response	rs2275236	rs1336900	Ulcerative_colitis	PLEKHO1,VPS45,SETDB1,MCL1,PIP5K1A,ANP32E,ENSA,ARNT,POGZ,GOLPH3L,PSMD4,RPRD2,CTSS,BOLA1,CDC42SE1,MRPS21,PRPF3,SNX27,PI4KB,GABPB2,PSMB4,ADAMTSL4-AS1,OTUD7B	GOLPH3L	GOLPH3L		GOLPH3L	GOLPH3L	GOLPH3L
Plasma-cell	R	Response	rs2275236	rs1336900	Crohn_s_disease	PLEKHO1,VPS45,SETDB1,MCL1,PIP5K1A,ANP32E,ENSA,ARNT,POGZ,GOLPH3L,PSMD4,RPRD2,CTSS,BOLA1,CDC42SE1,MRPS21,PRPF3,SNX27,PI4KB,GABPB2,PSMB4,ADAMTSL4-AS1,OTUD7B	GOLPH3L	GOLPH3L		GOLPH3L	GOLPH3L	GOLPH3L
Plasma-cell	R	Response	rs2277806	rs13047030	Inflammatory_bowel_disease	RRP1B,TRAPPC10,PTTG1IP,UBE2G2,ADARB1,TRPM2,CFAP410,PFKL,PDXK,AGPAT3	TRAPPC10,AGPAT3	TRAPPC10,AGPAT3		TRAPPC10	TRAPPC10	TRAPPC10
Plasma-cell	R	Response	rs2284553	rs2284553	Inflammatory_bowel_disease	TMEM50B,CFAP298,SYNJ1,PAXBP1,IFNAR2,IFNGR2,SLC5A3,C21orf62-AS1,ATP5PO,IFNAR1,GART,SON,DONSON,ITSN1,IL10RB	IFNGR2,IFNAR1,IFNAR2	IFNAR2,IFNGR2,IFNAR1	IFNAR1,IFNAR2	IFNGR2	IFNGR2	IFNGR2
Plasma-cell	R	Response	rs2284553	rs2284553	Ulcerative_colitis	TMEM50B,CFAP298,SYNJ1,PAXBP1,IFNAR2,IFNGR2,SLC5A3,C21orf62-AS1,ATP5PO,IFNAR1,GART,SON,DONSON,ITSN1,IL10RB	IFNGR2,IFNAR1,IFNAR2	IFNAR2,IFNGR2,IFNAR1	IFNAR1,IFNAR2	IFNGR2	IFNGR2	IFNGR2
Plasma-cell	R	Response	rs2284553	rs2284553	Crohn_s_disease	TMEM50B,CFAP298,SYNJ1,PAXBP1,IFNAR2,IFNGR2,SLC5A3,C21orf62-AS1,ATP5PO,IFNAR1,GART,SON,DONSON,ITSN1,IL10RB	IFNGR2,IFNAR1,IFNAR2	IFNAR2,IFNGR2,IFNAR1	IFNAR1,IFNAR2	IFNGR2	IFNGR2	IFNGR2
Plasma-cell	R	Response	rs2286644	rs17656349	Ulcerative_colitis	CD74,NDST1,TCOF1,RBM22,CSNK1A1,HMGXB3,TNIP1,PPARGC1B,RPS14,ARHGEF37,GM2A,SLC26A2,ANXA6
Plasma-cell	R	Response	rs2286644	rs17656349	Inflammatory_bowel_disease	CD74,NDST1,TCOF1,RBM22,CSNK1A1,HMGXB3,TNIP1,PPARGC1B,RPS14,ARHGEF37,GM2A,SLC26A2,ANXA6
Plasma-cell	R	Response	rs2286651	rs9868809	Ulcerative_colitis	RHOA,IP6K2,PRKAR2A,USP4,NME6,SMARCC1,ARIH2,WDR6,P4HTM,QRICH1,MAP4,DHX30,ZNF589,DAG1,SLC25A20,TMA7
Plasma-cell	R	Response	rs2286651	rs9868809	Inflammatory_bowel_disease	RHOA,IP6K2,PRKAR2A,USP4,NME6,SMARCC1,ARIH2,WDR6,P4HTM,QRICH1,MAP4,DHX30,ZNF589,DAG1,SLC25A20,TMA7
Plasma-cell	R	Response	rs2286651	rs9868809	Crohn_s_disease	RHOA,IP6K2,PRKAR2A,USP4,NME6,SMARCC1,ARIH2,WDR6,P4HTM,QRICH1,MAP4,DHX30,ZNF589,DAG1,SLC25A20,TMA7
Plasma-cell	R	Response	rs2289477	rs12994997	Crohn_s_disease	DGKD,ATG16L1,USP40,EIF4E2,INPP5D,GIGYF2,SNORC	ATG16L1	ATG16L1	GIGYF2,INPP5D	ATG16L1	ATG16L1	ATG16L1
Plasma-cell	R	Response	rs2289477	rs35300242	Ulcerative_colitis	DGKD,ATG16L1,USP40,EIF4E2,INPP5D,GIGYF2,SNORC	ATG16L1	ATG16L1	GIGYF2,INPP5D	ATG16L1	ATG16L1	ATG16L1
Plasma-cell	R	Response	rs2289477	rs12994997	Inflammatory_bowel_disease	DGKD,ATG16L1,USP40,EIF4E2,INPP5D,GIGYF2,SNORC	ATG16L1	ATG16L1	GIGYF2,INPP5D	ATG16L1	ATG16L1	ATG16L1
Plasma-cell	R	Response	rs2297707	rs3767964	Crohn_s_disease	EVI5,TMED5,DR1,RPL5,CCDC18,RPAP2,FNBP1L,MTF2,DIPK1A,GLMN,CCDC18-AS1,GCLM,BCAR3,ABCD3	CCDC18,TMED5	TMED5,CCDC18		CCDC18,TMED5	CCDC18,TMED5	CCDC18,TMED5
Plasma-cell	R	Response	rs2297707	rs3767964	Inflammatory_bowel_disease	EVI5,TMED5,DR1,RPL5,CCDC18,RPAP2,FNBP1L,MTF2,DIPK1A,GLMN,CCDC18-AS1,GCLM,BCAR3,ABCD3	CCDC18,TMED5	TMED5,CCDC18		CCDC18,TMED5	CCDC18,TMED5	CCDC18,TMED5
Plasma-cell	R	Response	rs230492	rs3774937	Crohn_s_disease	NFKB1,MANBA,UBE2D3,SLC39A8,CISD2,SLC9B2,SLC9B1
Plasma-cell	R	Response	rs230492	rs3774937	Ulcerative_colitis	NFKB1,MANBA,UBE2D3,SLC39A8,CISD2,SLC9B2,SLC9B1
Plasma-cell	R	Response	rs2345571	rs6939196	Inflammatory_bowel_disease	RNASET2,RPS6KA2,CCR6,AFDN,SFT2D1,MPC1			CCR6,RNASET2
Plasma-cell	R	Response	rs2345571	rs6939196	Crohn_s_disease	RNASET2,RPS6KA2,CCR6,AFDN,SFT2D1,MPC1			CCR6,RNASET2
Plasma-cell	R	Response	rs2345572	rs6939196	Crohn_s_disease	RNASET2,RPS6KA2,CCR6,AFDN,SFT2D1,MPC1			CCR6,RNASET2
Plasma-cell	R	Response	rs2345572	rs6939196	Inflammatory_bowel_disease	RNASET2,RPS6KA2,CCR6,AFDN,SFT2D1,MPC1			CCR6,RNASET2
Plasma-cell	R	Response	rs2351010	rs6873866	Crohn_s_disease	LNPEP,CAST,ERAP1,ERAP2,RIOK2,ELL2,LIX1-AS1	LNPEP,ERAP2,ERAP1,CAST,RIOK2,ELL2,RHOBTB3	LNPEP,CAST,ERAP1,ERAP2,RIOK2,ELL2	CHD1,ERAP1,ERAP2	LNPEP	LNPEP	LNPEP
Plasma-cell	R	Response	rs2351010	rs6873866	Inflammatory_bowel_disease	LNPEP,CAST,ERAP1,ERAP2,RIOK2,ELL2,LIX1-AS1	LNPEP,ERAP2,ERAP1,CAST,RIOK2,ELL2,RHOBTB3	LNPEP,CAST,ERAP1,ERAP2,RIOK2,ELL2	CHD1,ERAP1,ERAP2	LNPEP	LNPEP	LNPEP
Plasma-cell	R	Response	rs2351010	rs1363907	Ulcerative_colitis	LNPEP,CAST,ERAP1,ERAP2,RIOK2,ELL2,LIX1-AS1	LNPEP,ERAP2,ERAP1,CAST,RIOK2,ELL2,RHOBTB3	LNPEP,CAST,ERAP1,ERAP2,RIOK2,ELL2	CHD1,ERAP1,ERAP2	LNPEP	LNPEP	LNPEP
Plasma-cell	R	Response	rs239933	rs2301436	Ulcerative_colitis	RNASET2,RPS6KA2,CCR6,AFDN,SFT2D1,MPC1	FGFR1OP			Z94721.1,FGFR1OP	Z94721.1,FGFR1OP	Z94721.1,FGFR1OP
Plasma-cell	R	Response	rs243332	rs367569	Ulcerative_colitis	CLEC16A,ZC3H7A,TXNDC11,CIITA,TNFRSF17,SNX29,LITAF
Plasma-cell	R	Response	rs2477678	rs1886730	Inflammatory_bowel_disease	PRKCZ,GNB1,TNFRSF14,RER1,FAAP20,SLC35E2B,MIB2,TNFRSF14-AS1,CDK11B,NADK,SKI,SSU72,CDK11A,SLC35E2A	TNFRSF14,MORN1,RER1,LRRC47,FAAP20,TPRG1L,PRKCZ,CEP104,DFFB,WRAP73,LINC01128,SLC35E2B,GNB1,NADK,ATAD3B,SSU72,SDF4,INTS11,MIB2,MRPL20,NOC2L,CCNL2,SKI,UBE2J2	PRKCZ,GNB1,TNFRSF14,RER1,FAAP20,SLC35E2B,MIB2,NADK,SKI,SSU72			TNFRSF14-AS1	TNFRSF14-AS1
Plasma-cell	R	Response	rs2477678	rs1886730	Ulcerative_colitis	PRKCZ,GNB1,TNFRSF14,RER1,FAAP20,SLC35E2B,MIB2,TNFRSF14-AS1,CDK11B,NADK,SKI,SSU72,CDK11A,SLC35E2A	TNFRSF14,MORN1,RER1,LRRC47,FAAP20,TPRG1L,PRKCZ,CEP104,DFFB,WRAP73,LINC01128,SLC35E2B,GNB1,NADK,ATAD3B,SSU72,SDF4,INTS11,MIB2,MRPL20,NOC2L,CCNL2,SKI,UBE2J2	PRKCZ,GNB1,TNFRSF14,RER1,FAAP20,SLC35E2B,MIB2,NADK,SKI,SSU72			TNFRSF14-AS1	TNFRSF14-AS1
Plasma-cell	R	Response	rs2477678	rs2234161	Crohn_s_disease	PRKCZ,GNB1,TNFRSF14,RER1,FAAP20,SLC35E2B,MIB2,TNFRSF14-AS1,CDK11B,NADK,SKI,SSU72,CDK11A,SLC35E2A	TNFRSF14,MORN1,RER1,LRRC47,FAAP20,TPRG1L,PRKCZ,CEP104,DFFB,WRAP73,LINC01128,SLC35E2B,GNB1,NADK,ATAD3B,SSU72,SDF4,INTS11,MIB2,MRPL20,NOC2L,CCNL2,SKI,UBE2J2	PRKCZ,GNB1,TNFRSF14,RER1,FAAP20,SLC35E2B,MIB2,NADK,SKI,SSU72			TNFRSF14-AS1	TNFRSF14-AS1
Plasma-cell	R	Response	rs2533878	rs1182188	Crohn_s_disease	MAD1L1,BRAT1,EIF3B,CHST12,GNA12,SDK1,CARD11,IQCE,SNX8	GNA12	GNA12
Plasma-cell	R	Response	rs2533878	rs798502	Ulcerative_colitis	MAD1L1,BRAT1,EIF3B,CHST12,GNA12,SDK1,CARD11,IQCE,SNX8	GNA12	GNA12
Plasma-cell	R	Response	rs2533878	rs798502	Inflammatory_bowel_disease	MAD1L1,BRAT1,EIF3B,CHST12,GNA12,SDK1,CARD11,IQCE,SNX8	GNA12	GNA12
Plasma-cell	R	Response	rs2769346	rs6939196	Crohn_s_disease	RNASET2,RPS6KA2,CCR6,AFDN,SFT2D1,MPC1	RNASET2	RNASET2		RNASET2	RNASET2	RNASET2
Plasma-cell	R	Response	rs2769346	rs6939196	Inflammatory_bowel_disease	RNASET2,RPS6KA2,CCR6,AFDN,SFT2D1,MPC1	RNASET2	RNASET2		RNASET2	RNASET2	RNASET2
Plasma-cell	R	Response	rs281860814	rs147732109	Ulcerative_colitis	HLA-DQB1,HLA-DQA1,RING1,HLA-DPB1,TSBP1-AS1,SLC39A7,PHF1,CUTA,HLA-DRB1,HLA-DRB5,DDX39B,RXRB,BRD2,PSMB8-AS1,TAP2,HLA-DRA,PBX2,STK19,EHMT2,SNHG32,CSNK2B,BAG6,PRRC2A,MICB,HCP5,ATF6B,VPS52,HLA-DPA1,RPS18,TAPBP,HCG25,PSMB9,HLA-DOB				HLA-DQB1	HLA-DQB1	HLA-DQB1
Plasma-cell	R	Response	rs281860822	rs147732109	Ulcerative_colitis	HLA-DQB1,HLA-DQA1,HLA-DPB1,TSBP1-AS1,SLC39A7,PHF1,CUTA,HLA-DRB1,HLA-DRB5,DDX39B,RING1,RXRB,BRD2,PSMB8-AS1,TAP2,HLA-DRA,PBX2,STK19,EHMT2,SNHG32,CSNK2B,BAG6,PRRC2A,MICB,HCP5,ATF6B,VPS52,HLA-DPA1,RPS18,TAPBP,HCG25,PSMB9,HLA-DOB				HLA-DQB1	HLA-DQB1	HLA-DQB1
Plasma-cell	R	Response	rs281860823	rs147732109	Ulcerative_colitis	HLA-DQB1,HLA-DQA1,HLA-DPB1,TSBP1-AS1,SLC39A7,PHF1,CUTA,HLA-DRB1,HLA-DRB5,DDX39B,RING1,RXRB,BRD2,PSMB8-AS1,TAP2,HLA-DRA,PBX2,STK19,EHMT2,SNHG32,CSNK2B,BAG6,PRRC2A,MICB,HCP5,ATF6B,VPS52,HLA-DPA1,RPS18,TAPBP,HCG25,PSMB9,HLA-DOB				HLA-DQB1	HLA-DQB1	HLA-DQB1
Plasma-cell	R	Response	rs28383182	rs9271511	Ulcerative_colitis	SLC39A7,PHF1,CUTA,C2,TAP1,HLA-DQB1,HLA-DRB1,HLA-DQA1,HLA-DRB5,RING1,RXRB,HLA-DMA,PSMB8-AS1,PSMB8,TAP2,HLA-DRA,PBX2,STK19,MSH5,GPANK1,BAG6,PRRC2A,CLIC1,VPS52,HLA-DPB1,TSBP1-AS1,HLA-DPA1,PSMB9,HLA-DOB,DDX39B,BRD2,EHMT2,SNHG32,CSNK2B,MICB,ATF6B,RPS18,TAPBP,ITPR3,LTB,HCG25	HLA-DQA1,HLA-DRB5,HLA-DRA	HLA-DQA1,HLA-DRB5,HLA-DRA	HLA-DRA,HLA-DRB1
Plasma-cell	R	Response	rs28383182	rs9271511	Inflammatory_bowel_disease	SLC39A7,PHF1,CUTA,C2,TAP1,HLA-DQB1,HLA-DRB1,HLA-DQA1,HLA-DRB5,RING1,RXRB,HLA-DMA,PSMB8-AS1,PSMB8,TAP2,HLA-DRA,PBX2,STK19,MSH5,GPANK1,BAG6,PRRC2A,CLIC1,VPS52,HLA-DPB1,TSBP1-AS1,HLA-DPA1,PSMB9,HLA-DOB,DDX39B,BRD2,EHMT2,SNHG32,CSNK2B,MICB,ATF6B,RPS18,TAPBP,ITPR3,LTB,HCG25	HLA-DQA1,HLA-DRB5,HLA-DRA	HLA-DQA1,HLA-DRB5,HLA-DRA	HLA-DRA,HLA-DRB1
Plasma-cell	R	Response	rs28623192	rs727563	Crohn_s_disease	SNU13,CCDC134,TCF20,SLC25A17,ST13,RBX1,EP300,L3MBTL2,RANGAP1,ACO2,POLR3H,DESI1,TNFRSF13C,MEI1,SMDT1,NDUFA6,RRP7A,XPNPEP3,XRCC6,MRTFA,SREBF2,POLDIP3,ZC3H7B,WBP2NL,NDUFA6-DT,SGSM3,ADSL	POLR3H	POLR3H		POLR3H	POLR3H	POLR3H
Plasma-cell	R	Response	rs28623192	rs727563	Inflammatory_bowel_disease	SNU13,CCDC134,TCF20,SLC25A17,ST13,RBX1,EP300,L3MBTL2,RANGAP1,ACO2,POLR3H,DESI1,TNFRSF13C,MEI1,SMDT1,NDUFA6,RRP7A,XPNPEP3,XRCC6,MRTFA,SREBF2,POLDIP3,ZC3H7B,WBP2NL,NDUFA6-DT,SGSM3,ADSL	POLR3H	POLR3H		POLR3H	POLR3H	POLR3H
Plasma-cell	R	Response	rs2871960	rs6763931	Inflammatory_bowel_disease	RNF7,RASA2,GK5,ZBTB38,ATP1B3,SLC25A36,PXYLP1	ZBTB38,PXYLP1,TFDP2,RASA2,ATP1B3,SLC25A36,GK5,RNF7,XRN1,ATR,CHST2,NMNAT3,U2SURP	RNF7,RASA2,GK5,ZBTB38,ATP1B3,SLC25A36,PXYLP1		ZBTB38	ZBTB38	ZBTB38
Plasma-cell	R	Response	rs28986194	rs9271511	Ulcerative_colitis	SLC39A7,CUTA,C2,TAP1,HLA-DQB1,HLA-DRB1,HLA-DQA1,HLA-DRB5,HLA-DMA,PSMB8-AS1,PSMB8,TAP2,HLA-DRA,PBX2,SNHG32,MSH5,GPANK1,BAG6,PRRC2A,MICB,TSBP1-AS1,TAPBP,PSMB9,HLA-DOB,PHF1,DDX39B,RING1,RXRB,BRD2,STK19,EHMT2,CSNK2B,ATF6B,CLIC1,VPS52,HLA-DPB1,HLA-DPA1,RPS18,ITPR3,LTB,HCG25	HLA-DRA,HLA-DQA1	HLA-DQA1,HLA-DRA
Plasma-cell	R	Response	rs28986194	rs9271511	Inflammatory_bowel_disease	SLC39A7,CUTA,C2,TAP1,HLA-DQB1,HLA-DRB1,HLA-DQA1,HLA-DRB5,HLA-DMA,PSMB8-AS1,PSMB8,TAP2,HLA-DRA,PBX2,SNHG32,MSH5,GPANK1,BAG6,PRRC2A,MICB,TSBP1-AS1,TAPBP,PSMB9,HLA-DOB,PHF1,DDX39B,RING1,RXRB,BRD2,STK19,EHMT2,CSNK2B,ATF6B,CLIC1,VPS52,HLA-DPB1,HLA-DPA1,RPS18,ITPR3,LTB,HCG25	HLA-DRA,HLA-DQA1	HLA-DQA1,HLA-DRA
Plasma-cell	R	Response	rs2993833	rs2790211	Ulcerative_colitis	UBE2D1,CISD1,IPMK,TFAM	IPMK,CISD1,UBE2D1,TFAM	UBE2D1,CISD1,IPMK,TFAM		IPMK	IPMK,CISD1	IPMK,CISD1
Plasma-cell	R	Response	rs3024505	rs3024495	Inflammatory_bowel_disease	RAB29,CD46,MAPKAPK2,FCMR,CD55,SRGAP2,PFKFB2,RASSF5
Plasma-cell	R	Response	rs3024505	rs3024495	Crohn_s_disease	RAB29,CD46,MAPKAPK2,FCMR,CD55,SRGAP2,PFKFB2,RASSF5
Plasma-cell	R	Response	rs3024505	rs3024495	Ulcerative_colitis	RAB29,CD46,MAPKAPK2,FCMR,CD55,SRGAP2,PFKFB2,RASSF5
Plasma-cell	R	Response	rs306588	rs7898978	Crohn_s_disease	MAP3K8,ZEB1,ZNF438,ZEB1-AS1,MTPAP	MAP3K8	MAP3K8		MAP3K8	MAP3K8	MAP3K8
Plasma-cell	R	Response	rs306588	rs7898978	Inflammatory_bowel_disease	MAP3K8,ZEB1,ZNF438,ZEB1-AS1,MTPAP	MAP3K8	MAP3K8		MAP3K8	MAP3K8	MAP3K8
Plasma-cell	R	Response	rs306588	rs7898978	Ulcerative_colitis	MAP3K8,ZEB1,ZNF438,ZEB1-AS1,MTPAP	MAP3K8	MAP3K8		MAP3K8	MAP3K8	MAP3K8
Plasma-cell	R	Response	rs307370	rs12103	Crohn_s_disease	CDK11A,NADK,INTS11,ACAP3,UBE2J2,AURKAIP1,TNFRSF18,SLC35E2B,CCNL2,LINC01409,MRPL20,CDK11B,PRKCZ,GNB1,SDF4,C1orf159,SKI,ATAD3B,SSU72,FAAP20,NOC2L,LINC01128
Plasma-cell	R	Response	rs3204373	rs147732109	Ulcerative_colitis	HLA-DQB1,HLA-DQA1,RING1,HLA-DPB1,SLC39A7,PHF1,CUTA,HLA-DRB1,HLA-DRB5,DDX39B,RXRB,BRD2,PSMB8-AS1,TAP2,HLA-DRA,PBX2,STK19,EHMT2,SNHG32,CSNK2B,BAG6,PRRC2A,MICB,HCP5,ATF6B,VPS52,TSBP1-AS1,HLA-DPA1,RPS18,TAPBP,HCG25,PSMB9,HLA-DOB			HLA-DQB1,HLA-DRA		HLA-DQB1	HLA-DQB1
Plasma-cell	R	Response	rs3204379	rs147732109	Ulcerative_colitis	HLA-DQB1,HLA-DQA1,RING1,HLA-DPB1,SLC39A7,PHF1,CUTA,HLA-DRB1,HLA-DRB5,DDX39B,RXRB,BRD2,PSMB8-AS1,TAP2,HLA-DRA,PBX2,STK19,EHMT2,SNHG32,CSNK2B,BAG6,PRRC2A,MICB,HCP5,ATF6B,VPS52,TSBP1-AS1,HLA-DPA1,RPS18,TAPBP,HCG25,PSMB9,HLA-DOB			HLA-DQB1,HLA-DRA		HLA-DQB1	HLA-DQB1
Plasma-cell	R	Response	rs3210146	rs147732109	Ulcerative_colitis	HLA-DQB1,HLA-DQA1,HLA-DPB1,TSBP1-AS1,SLC39A7,PHF1,CUTA,HLA-DRB1,HLA-DRB5,DDX39B,RING1,RXRB,BRD2,PSMB8-AS1,TAP2,HLA-DRA,PBX2,STK19,EHMT2,SNHG32,CSNK2B,BAG6,PRRC2A,MICB,HCP5,ATF6B,VPS52,HLA-DPA1,RPS18,TAPBP,HCG25,PSMB9,HLA-DOB				HLA-DQB1	HLA-DQB1	HLA-DQB1
Plasma-cell	R	Response	rs34437200	rs529866	Inflammatory_bowel_disease	TNFRSF17,SNX29,GSPT1,RSL1D1,CIITA,LITAF,TXNDC11,ZC3H7A
Plasma-cell	R	Response	rs34437200	rs529866	Crohn_s_disease	TNFRSF17,SNX29,GSPT1,RSL1D1,CIITA,LITAF,TXNDC11,ZC3H7A
Plasma-cell	R	Response	rs34729961	rs2301436	Ulcerative_colitis	RNASET2,RPS6KA2,CCR6,AFDN,SFT2D1,MPC1	FGFR1OP			Z94721.1,FGFR1OP	Z94721.1,FGFR1OP	Z94721.1,FGFR1OP
Plasma-cell	R	Response	rs35243082	rs6687307	Ulcerative_colitis	PLPP3
Plasma-cell	R	Response	rs35272895	rs11871801	Crohn_s_disease	TUBG2,PLEKHH3,RAB5C,NAGLU,MLX,CNTNAP1,EZH1,BECN1,DNAJC7,STAT3,EIF1,TMEM106A,LINC00910,NBR2,BRCA1,ATP6V0A1,STAT5B,RUNDC1,DHX8,RETREG3,NBR1,AARSD1
Plasma-cell	R	Response	rs35675666	rs225131	Ulcerative_colitis	PER3,PARK7,VAMP3,SLC2A5,RERE,ENO1	PARK7	PARK7		PARK7	PARK7	PARK7
Plasma-cell	R	Response	rs35675666	rs225131	Inflammatory_bowel_disease	PER3,PARK7,VAMP3,SLC2A5,RERE,ENO1	PARK7	PARK7		PARK7	PARK7	PARK7
Plasma-cell	R	Response	rs35675666	rs225131	Crohn_s_disease	PER3,PARK7,VAMP3,SLC2A5,RERE,ENO1	PARK7	PARK7		PARK7	PARK7	PARK7
Plasma-cell	R	Response	rs36171610	rs5771192	Ulcerative_colitis	LMF2,ARSA,BRD1,ZBED4,TUBGCP6,ODF3B,CRELD2,DENND6B,TYMP,RABL2B,SBF1,CHKB,SELENOO,TRABD,PPP6R2
Plasma-cell	R	Response	rs36171610	rs5771192	Inflammatory_bowel_disease	LMF2,ARSA,BRD1,ZBED4,TUBGCP6,ODF3B,CRELD2,DENND6B,TYMP,RABL2B,SBF1,CHKB,SELENOO,TRABD,PPP6R2
Plasma-cell	R	Response	rs368912219	rs11229555	Ulcerative_colitis	LPXN,ZDHHC5,ZFP91,CTNND1,TMX2,OSBP,FAM111A,MPEG1,SELENOH				LPXN,ZFP91	LPXN,ZFP91	LPXN,ZFP91
Plasma-cell	R	Response	rs368912219	rs11229555	Crohn_s_disease	LPXN,ZDHHC5,ZFP91,CTNND1,TMX2,OSBP,FAM111A,MPEG1,SELENOH				LPXN,ZFP91	LPXN,ZFP91	LPXN,ZFP91
Plasma-cell	R	Response	rs368912219	rs11229555	Inflammatory_bowel_disease	LPXN,ZDHHC5,ZFP91,CTNND1,TMX2,OSBP,FAM111A,MPEG1,SELENOH				LPXN,ZFP91	LPXN,ZFP91	LPXN,ZFP91
Plasma-cell	R	Response	rs370630099	rs35074907	Crohn_s_disease	PDE4A,ICAM3,KEAP1,CDC37,FBXL12,ILF3,EIF3G,DNMT1,QTRT1,ZNF846				PDE4A	PDE4A	PDE4A
Plasma-cell	R	Response	rs370630099	rs35074907	Ulcerative_colitis	PDE4A,ICAM3,KEAP1,CDC37,FBXL12,ILF3,EIF3G,DNMT1,QTRT1,ZNF846				PDE4A	PDE4A	PDE4A
Plasma-cell	R	Response	rs3735677	rs74572369	Crohn_s_disease	SUN1,GPER1,PRKAR1B,INTS1,COX19,C7orf50,DNAAF5,PSMG3-AS1	COX19	COX19	C7orf50	COX19	COX19	COX19
Plasma-cell	R	Response	rs3735677	rs74572369	Inflammatory_bowel_disease	SUN1,GPER1,PRKAR1B,INTS1,COX19,C7orf50,DNAAF5,PSMG3-AS1	COX19	COX19	C7orf50	COX19	COX19	COX19
Plasma-cell	R	Response	rs3754212	rs1336900	Ulcerative_colitis	PLEKHO1,SNX27,SETDB1,MCL1,PI4KB,PIP5K1A,ENSA,ARNT,POGZ,GOLPH3L,PSMD4,PSMB4,RPRD2,CTSS,BOLA1,CDC42SE1,OTUD7B,MRPS21,PRPF3,VPS45,ANP32E,GABPB2,ADAMTSL4-AS1	CTSS	CTSS		CTSS	CTSS	CTSS
Plasma-cell	R	Response	rs3754212	rs1336900	Crohn_s_disease	PLEKHO1,SNX27,SETDB1,MCL1,PI4KB,PIP5K1A,ENSA,ARNT,POGZ,GOLPH3L,PSMD4,PSMB4,RPRD2,CTSS,BOLA1,CDC42SE1,OTUD7B,MRPS21,PRPF3,VPS45,ANP32E,GABPB2,ADAMTSL4-AS1	CTSS	CTSS		CTSS	CTSS	CTSS
Plasma-cell	R	Response	rs3754212	rs1336900	Inflammatory_bowel_disease	PLEKHO1,SNX27,SETDB1,MCL1,PI4KB,PIP5K1A,ENSA,ARNT,POGZ,GOLPH3L,PSMD4,PSMB4,RPRD2,CTSS,BOLA1,CDC42SE1,OTUD7B,MRPS21,PRPF3,VPS45,ANP32E,GABPB2,ADAMTSL4-AS1	CTSS	CTSS		CTSS	CTSS	CTSS
Plasma-cell	R	Response	rs3774959	rs3774937	Ulcerative_colitis	NFKB1,MANBA,SLC39A8,CISD2,UBE2D3,SLC9B1,SLC9B2			SLC9B1,SLC9B2		NFKB1	NFKB1
Plasma-cell	R	Response	rs3774959	rs3774937	Crohn_s_disease	NFKB1,MANBA,SLC39A8,CISD2,UBE2D3,SLC9B1,SLC9B2			SLC9B1,SLC9B2		NFKB1	NFKB1
Plasma-cell	R	Response	rs3792112	rs12994997	Inflammatory_bowel_disease	DGKD,ATG16L1,USP40,EIF4E2,INPP5D,GIGYF2,SNORC	ATG16L1	ATG16L1	DGKD		ATG16L1	ATG16L1
Plasma-cell	R	Response	rs3792112	rs12994997	Crohn_s_disease	DGKD,ATG16L1,USP40,EIF4E2,INPP5D,GIGYF2,SNORC	ATG16L1	ATG16L1	DGKD		ATG16L1	ATG16L1
Plasma-cell	R	Response	rs3792112	rs35300242	Ulcerative_colitis	DGKD,ATG16L1,USP40,EIF4E2,INPP5D,GIGYF2,SNORC	ATG16L1	ATG16L1	DGKD		ATG16L1	ATG16L1
Plasma-cell	R	Response	rs3792198	rs4664304	Crohn_s_disease	LY75,BAZ2B,RBMS1,WDSUB1,CD302	LY75,CD302	LY75,CD302		LY75	LY75	LY75
Plasma-cell	R	Response	rs3792198	rs4664304	Inflammatory_bowel_disease	LY75,BAZ2B,RBMS1,WDSUB1,CD302	LY75,CD302	LY75,CD302		LY75	LY75	LY75
Plasma-cell	R	Response	rs3806694	rs9868809	Crohn_s_disease	IP6K2,PRKAR2A,USP4,NME6,SMARCC1,ARIH2,WDR6,P4HTM,QRICH1,TMA7,MAP4,RHOA,DHX30,ZNF589,DAG1,SLC25A20
Plasma-cell	R	Response	rs3806694	rs9868809	Ulcerative_colitis	IP6K2,PRKAR2A,USP4,NME6,SMARCC1,ARIH2,WDR6,P4HTM,QRICH1,TMA7,MAP4,RHOA,DHX30,ZNF589,DAG1,SLC25A20
Plasma-cell	R	Response	rs3806694	rs9868809	Inflammatory_bowel_disease	IP6K2,PRKAR2A,USP4,NME6,SMARCC1,ARIH2,WDR6,P4HTM,QRICH1,TMA7,MAP4,RHOA,DHX30,ZNF589,DAG1,SLC25A20
Plasma-cell	R	Response	rs3810232	rs34587409	Crohn_s_disease	PPP1R12C,ZNF331,RDH13,LENG8,RPS9,MYADM,ZNF765,ZNF813,LENG8-AS1,LILRB1,PRPF31,LAIR1,NDUFA3	RPS9	RPS9		RPS9	RPS9	RPS9
Plasma-cell	R	Response	rs3820328	rs3806308	Inflammatory_bowel_disease	UBR4,TMCO4,OTUD3,IFFO2,DDOST
Plasma-cell	R	Response	rs3820328	rs3806308	Crohn_s_disease	UBR4,TMCO4,OTUD3,IFFO2,DDOST
Plasma-cell	R	Response	rs3820328	rs3806308	Ulcerative_colitis	UBR4,TMCO4,OTUD3,IFFO2,DDOST
Plasma-cell	R	Response	rs3820333	rs3806308	Ulcerative_colitis	TMCO4,OTUD3,IFFO2,DDOST,UBR4
Plasma-cell	R	Response	rs3820333	rs3806308	Inflammatory_bowel_disease	TMCO4,OTUD3,IFFO2,DDOST,UBR4
Plasma-cell	R	Response	rs3820333	rs3806308	Crohn_s_disease	TMCO4,OTUD3,IFFO2,DDOST,UBR4
Plasma-cell	R	Response	rs3900007	rs7404095	Crohn_s_disease	NDUFAB1,UBFD1,USP31,PRKCB,COG7,SCNN1B,RBBP6,TNRC6A,GGA2,DCTN5	PRKCB	PRKCB		PRKCB	PRKCB	PRKCB
Plasma-cell	R	Response	rs3900008	rs7404095	Crohn_s_disease	NDUFAB1,UBFD1,USP31,PRKCB,SCNN1B,RBBP6,COG7,TNRC6A,GGA2,DCTN5	PRKCB	PRKCB		PRKCB	PRKCB	PRKCB
Plasma-cell	R	Response	rs4075959	rs4976646	Crohn_s_disease	FAF2,KIAA1191,FAM193B,RNF44,NSD1,RGS14,LMAN2,PHYKPL,CLTB,TMED9,DOK3,ZNF346	RGS14,LMAN2	RGS14,LMAN2		RGS14	RGS14	RGS14
Plasma-cell	R	Response	rs41295055	rs12722515	Inflammatory_bowel_disease	PRKCQ,RBM17,PFKFB3,NET1,LINC02649,GDI2,FBH1,ANKRD16,IL15RA,TASOR2	RBM17,IL15RA,ANKRD16	RBM17,ANKRD16,IL15RA	GDI2
Plasma-cell	R	Response	rs4346838	rs6939196	Crohn_s_disease	RNASET2,RPS6KA2,CCR6,AFDN,SFT2D1,MPC1			CCR6,RNASET2
Plasma-cell	R	Response	rs4346838	rs6939196	Inflammatory_bowel_disease	RNASET2,RPS6KA2,CCR6,AFDN,SFT2D1,MPC1			CCR6,RNASET2
Plasma-cell	R	Response	rs476940	rs483905	Ulcerative_colitis	FAM76B,MTMR2,CCDC82,CEP57,MAML2
Plasma-cell	R	Response	rs476940	rs483905	Inflammatory_bowel_disease	FAM76B,MTMR2,CCDC82,CEP57,MAML2
Plasma-cell	R	Response	rs4821544	rs4821544	Crohn_s_disease	CYTH4,SH3BP1,ANKRD54,EIF3L,EIF3D,IFT27,NCF4,CSF2RB,RAC2,C1QTNF6	NCF4,CSF2RB,IFT27,EIF3D	EIF3D,IFT27,NCF4,CSF2RB		NCF4	NCF4	NCF4
Plasma-cell	R	Response	rs4822050	rs727563	Crohn_s_disease	SNU13,CCDC134,POLDIP3,SLC25A17,ST13,RBX1,L3MBTL2,ACO2,POLR3H,DESI1,MEI1,SMDT1,NDUFA6,RRP7A,XPNPEP3,SREBF2,NDUFA6-DT,TCF20,EP300,RANGAP1,ZC3H7B,TNFRSF13C,WBP2NL,XRCC6,MRTFA,SGSM3,ADSL	CCDC134,MEI1,SREBF2,SNU13	SNU13,CCDC134,MEI1,SREBF2		MEI1	MEI1	MEI1
Plasma-cell	R	Response	rs4822050	rs727563	Inflammatory_bowel_disease	SNU13,CCDC134,POLDIP3,SLC25A17,ST13,RBX1,L3MBTL2,ACO2,POLR3H,DESI1,MEI1,SMDT1,NDUFA6,RRP7A,XPNPEP3,SREBF2,NDUFA6-DT,TCF20,EP300,RANGAP1,ZC3H7B,TNFRSF13C,WBP2NL,XRCC6,MRTFA,SGSM3,ADSL	CCDC134,MEI1,SREBF2,SNU13	SNU13,CCDC134,MEI1,SREBF2		MEI1	MEI1	MEI1
Plasma-cell	R	Response	rs4934730	rs34779708	Crohn_s_disease	CREM,CUL2,CCNY,PARD3	CREM,CUL2,CCNY	CREM,CUL2,CCNY		CREM	CREM	CREM
Plasma-cell	R	Response	rs4934730	rs34779708	Inflammatory_bowel_disease	CREM,CUL2,CCNY,PARD3	CREM,CUL2,CCNY	CREM,CUL2,CCNY		CREM	CREM	CREM
Plasma-cell	R	Response	rs4934730	rs34779708	Ulcerative_colitis	CREM,CUL2,CCNY,PARD3	CREM,CUL2,CCNY	CREM,CUL2,CCNY		CREM	CREM	CREM
Plasma-cell	R	Response	rs4976688	rs4976646	Crohn_s_disease	FAF2,ZNF346,KIAA1191,RNF44,NSD1,RGS14,LMAN2,PHYKPL,CLTB,TMED9,FAM193B,DOK3	RGS14,LMAN2	RGS14,LMAN2		RGS14	RGS14	RGS14
Plasma-cell	R	Response	rs4976689	rs4976646	Crohn_s_disease	FAF2,KIAA1191,FAM193B,NSD1,RGS14,LMAN2,PHYKPL,CLTB,TMED9,RNF44,DOK3,ZNF346	RGS14,LMAN2	RGS14,LMAN2		RGS14	RGS14	RGS14
Plasma-cell	R	Response	rs547833435	rs72810983	Inflammatory_bowel_disease	ATP6V0E1,CPEB4,BOD1,CREBRF	CPEB4	CPEB4		CPEB4	CPEB4	CPEB4
Plasma-cell	R	Response	rs547833435	rs72812861	Ulcerative_colitis	ATP6V0E1,CPEB4,BOD1,CREBRF	CPEB4	CPEB4		CPEB4	CPEB4	CPEB4
Plasma-cell	R	Response	rs550551168	rs147732109	Ulcerative_colitis	HLA-DRB1,HLA-DRB5,TAP2,CSNK2B,VPS52,TSBP1-AS1,HCG25,SLC39A7,PHF1,CUTA,HLA-DQB1,HLA-DQA1,DDX39B,RING1,RXRB,BRD2,PSMB8-AS1,HLA-DRA,PBX2,STK19,EHMT2,SNHG32,BAG6,PRRC2A,MICB,HCP5,ATF6B,HLA-DPB1,HLA-DPA1,RPS18,TAPBP,PSMB9,HLA-DOB			HLA-DOB,PSMB8,PSMB9,TAP1,TAP2
Plasma-cell	R	Response	rs555364917	rs1847472	Ulcerative_colitis	RRAGD,LYRM2,MDN1,BACH2,CASP8AP2,ANKRD6,MAP3K7,PM20D2,UBE2J1,GABRR2
Plasma-cell	R	Response	rs555364917	rs1847472	Crohn_s_disease	RRAGD,LYRM2,MDN1,BACH2,CASP8AP2,ANKRD6,MAP3K7,PM20D2,UBE2J1,GABRR2
Plasma-cell	R	Response	rs555364917	rs1847472	Inflammatory_bowel_disease	RRAGD,LYRM2,MDN1,BACH2,CASP8AP2,ANKRD6,MAP3K7,PM20D2,UBE2J1,GABRR2
Plasma-cell	R	Response	rs55728265	rs16967103	Ulcerative_colitis	FAM98B,RASGRP1	RASGRP1	RASGRP1		RASGRP1	RASGRP1	RASGRP1
Plasma-cell	R	Response	rs55728265	rs16967103	Inflammatory_bowel_disease	FAM98B,RASGRP1	RASGRP1	RASGRP1		RASGRP1	RASGRP1	RASGRP1
Plasma-cell	R	Response	rs56089703	rs7578575	Inflammatory_bowel_disease	HADHA,DNAJC27,DNMT3A,HADHB,ADCY3,RAB10
Plasma-cell	R	Response	rs56089703	rs7578575	Ulcerative_colitis	HADHA,DNAJC27,DNMT3A,HADHB,ADCY3,RAB10
Plasma-cell	R	Response	rs56089703	rs13428812	Crohn_s_disease	HADHA,DNAJC27,DNMT3A,HADHB,ADCY3,RAB10
Plasma-cell	R	Response	rs56150947	rs5771192	Inflammatory_bowel_disease	ARSA,BRD1,CRELD2,TYMP,RABL2B,SBF1,LMF2,CHKB,TUBGCP6,ODF3B,SELENOO,ZBED4,TRABD,DENND6B,PPP6R2
Plasma-cell	R	Response	rs56150947	rs5771192	Ulcerative_colitis	ARSA,BRD1,CRELD2,TYMP,RABL2B,SBF1,LMF2,CHKB,TUBGCP6,ODF3B,SELENOO,ZBED4,TRABD,DENND6B,PPP6R2
Plasma-cell	R	Response	rs562094219	rs10992396	Crohn_s_disease	FAM120A,SPTLC1,IPPK,ZNF484,FGD3,BICD2,CENPP,PHF2,NOL8,SUSD3,FAM120AOS	BICD2	BICD2		BICD2	BICD2	BICD2
Plasma-cell	R	Response	rs562094219	rs10992396	Inflammatory_bowel_disease	FAM120A,SPTLC1,IPPK,ZNF484,FGD3,BICD2,CENPP,PHF2,NOL8,SUSD3,FAM120AOS	BICD2	BICD2		BICD2	BICD2	BICD2
Plasma-cell	R	Response	rs56235845	rs10051765	Inflammatory_bowel_disease	RMND5B,FAM193B,RGS14,LMAN2,PHYKPL,CLTB,UIMC1,FAF2,RNF44,DOK3,NSD1,TMED9,GRK6,ZNF346,HNRNPAB			DOK3,LMAN2,RGS14,RMND5B	RGS14	RGS14	RGS14
Plasma-cell	R	Response	rs56235845	rs10051765	Ulcerative_colitis	RMND5B,FAM193B,RGS14,LMAN2,PHYKPL,CLTB,UIMC1,FAF2,RNF44,DOK3,NSD1,TMED9,GRK6,ZNF346,HNRNPAB			DOK3,LMAN2,RGS14,RMND5B	RGS14	RGS14	RGS14
Plasma-cell	R	Response	rs569027473	rs147732109	Ulcerative_colitis	HLA-DRB1,HLA-DRB5,TAP2,CSNK2B,VPS52,TSBP1-AS1,HCG25,SLC39A7,PHF1,CUTA,HLA-DQB1,HLA-DQA1,DDX39B,RING1,RXRB,BRD2,PSMB8-AS1,HLA-DRA,PBX2,STK19,EHMT2,SNHG32,BAG6,PRRC2A,MICB,HCP5,ATF6B,HLA-DPB1,HLA-DPA1,RPS18,TAPBP,PSMB9,HLA-DOB			HLA-DOB,PSMB8,PSMB9,TAP1,TAP2
Plasma-cell	R	Response	rs570194309	rs9271511	Ulcerative_colitis	SLC39A7,PHF1,CUTA,TAP1,HLA-DQB1,HLA-DRB1,HLA-DQA1,HLA-DRB5,RING1,HLA-DMA,PSMB8-AS1,PSMB8,TAP2,HLA-DRA,PBX2,STK19,EHMT2,SNHG32,MSH5,GPANK1,CLIC1,HLA-DPB1,TSBP1-AS1,HLA-DPA1,TAPBP,PSMB9,HLA-DOB,C2,DDX39B,RXRB,BRD2,CSNK2B,BAG6,PRRC2A,MICB,ATF6B,VPS52,RPS18,ITPR3,LTB,HCG25	HLA-DQA1,HLA-DRB5,HLA-DRA,HLA-DOB	HLA-DQA1,HLA-DRB5,HLA-DRA,HLA-DOB
Plasma-cell	R	Response	rs570194309	rs9271511	Inflammatory_bowel_disease	SLC39A7,PHF1,CUTA,TAP1,HLA-DQB1,HLA-DRB1,HLA-DQA1,HLA-DRB5,RING1,HLA-DMA,PSMB8-AS1,PSMB8,TAP2,HLA-DRA,PBX2,STK19,EHMT2,SNHG32,MSH5,GPANK1,CLIC1,HLA-DPB1,TSBP1-AS1,HLA-DPA1,TAPBP,PSMB9,HLA-DOB,C2,DDX39B,RXRB,BRD2,CSNK2B,BAG6,PRRC2A,MICB,ATF6B,VPS52,RPS18,ITPR3,LTB,HCG25	HLA-DQA1,HLA-DRB5,HLA-DRA,HLA-DOB	HLA-DQA1,HLA-DRB5,HLA-DRA,HLA-DOB
Plasma-cell	R	Response	rs57668933	rs17630801	Inflammatory_bowel_disease	WBP4,ELF1,RGCC,MTRF1,VWA8,FOXO1,MRPS31,NAA16,LINC00598	ELF1,WBP4,NAA16,MTRF1	WBP4,ELF1,MTRF1,NAA16	ELF1,WBP4	ELF1	ELF1	ELF1
Plasma-cell	R	Response	rs57668933	rs17630801	Ulcerative_colitis	WBP4,ELF1,RGCC,MTRF1,VWA8,FOXO1,MRPS31,NAA16,LINC00598	ELF1,WBP4,NAA16,MTRF1	WBP4,ELF1,MTRF1,NAA16	ELF1,WBP4	ELF1	ELF1	ELF1
Plasma-cell	R	Response	rs577124244	rs41291790	Ulcerative_colitis	HLA-DRB5,STK19,BAG6,HLA-C,MRPS18B,HCG27,CLIC1
Plasma-cell	R	Response	rs5873571	rs4976646	Crohn_s_disease	FAF2,KIAA1191,RNF44,NSD1,RGS14,LMAN2,PHYKPL,CLTB,FAM193B,DOK3,TMED9,ZNF346	RGS14,LMAN2	RGS14,LMAN2		RGS14	RGS14	RGS14
Plasma-cell	R	Response	rs6063502	rs913678	Inflammatory_bowel_disease	DPM1,ADNP,BCAS4,B4GALT5,CEBPB,PTPN1,SLC9A8,RNF114	CEBPB	CEBPB
Plasma-cell	R	Response	rs6063502	rs913678	Ulcerative_colitis	DPM1,ADNP,BCAS4,B4GALT5,CEBPB,PTPN1,SLC9A8,RNF114	CEBPB	CEBPB
Plasma-cell	R	Response	rs6065299	rs17181845	Inflammatory_bowel_disease	CHD6,PLCG1,ZHX3,TOP1	TOP1,PLCG1,CHD6	CHD6,PLCG1,TOP1	TOP1,ZHX3
Plasma-cell	R	Response	rs6074022	rs1569723	Inflammatory_bowel_disease	CD40,ACOT8,NCOA5,ZSWIM3,ELMO2,PIGT,ZNF335	CD40,NCOA5	CD40,NCOA5	CD40
Plasma-cell	R	Response	rs6074022	rs1569723	Crohn_s_disease	CD40,ACOT8,NCOA5,ZSWIM3,ELMO2,PIGT,ZNF335	CD40,NCOA5	CD40,NCOA5	CD40
Plasma-cell	R	Response	rs6074022	rs1883832	Ulcerative_colitis	CD40,ACOT8,NCOA5,ZSWIM3,ELMO2,PIGT,ZNF335	CD40,NCOA5	CD40,NCOA5	CD40
Plasma-cell	R	Response	rs6141641	rs6142618	Crohn_s_disease	HM13,TM9SF4,MAPRE1,COMMD7,ASXL1,BCL2L1,NOL4L,POFUT1,KIF3B,CDK5RAP1
Plasma-cell	R	Response	rs6141641	rs4243971	Ulcerative_colitis	HM13,TM9SF4,MAPRE1,COMMD7,ASXL1,BCL2L1,NOL4L,POFUT1,KIF3B,CDK5RAP1
Plasma-cell	R	Response	rs616597	rs616597	Inflammatory_bowel_disease	ZBTB11,PCNP,SENP7,NFKBIZ,NXPE3,CEP97,RPL24,TRMT10C	NFKBIZ,NXPE3	NFKBIZ,NXPE3		NFKBIZ	NFKBIZ	NFKBIZ
Plasma-cell	R	Response	rs616597	rs616597	Ulcerative_colitis	ZBTB11,PCNP,SENP7,NFKBIZ,NXPE3,CEP97,RPL24,TRMT10C	NFKBIZ,NXPE3	NFKBIZ,NXPE3		NFKBIZ	NFKBIZ	NFKBIZ
Plasma-cell	R	Response	rs61766198	rs9726836	Inflammatory_bowel_disease	SDF4,INTS11,ACAP3,C1orf159,SKI,SSU72,UBE2J2,TNFRSF18,NOC2L,SLC35E2B,CCNL2,LINC01128,LINC01409,MRPL20,CDK11A,NADK,PRKCZ,GNB1,ATAD3B,FAAP20,AURKAIP1,CDK11B	ACAP3,INTS11	INTS11,ACAP3		ACAP3	ACAP3,INTS11	ACAP3,INTS11
Plasma-cell	R	Response	rs61766198	rs9726836	Ulcerative_colitis	SDF4,INTS11,ACAP3,C1orf159,SKI,SSU72,UBE2J2,TNFRSF18,NOC2L,SLC35E2B,CCNL2,LINC01128,LINC01409,MRPL20,CDK11A,NADK,PRKCZ,GNB1,ATAD3B,FAAP20,AURKAIP1,CDK11B	ACAP3,INTS11	INTS11,ACAP3		ACAP3	ACAP3,INTS11	ACAP3,INTS11
Plasma-cell	R	Response	rs61766198	rs12103	Crohn_s_disease	SDF4,INTS11,ACAP3,C1orf159,SKI,SSU72,UBE2J2,TNFRSF18,NOC2L,SLC35E2B,CCNL2,LINC01128,LINC01409,MRPL20,CDK11A,NADK,PRKCZ,GNB1,ATAD3B,FAAP20,AURKAIP1,CDK11B	ACAP3,INTS11	INTS11,ACAP3		ACAP3	ACAP3,INTS11	ACAP3,INTS11
Plasma-cell	R	Response	rs61839660	rs61839660	Ulcerative_colitis	GDI2,FBH1,RBM17,ANKRD16,IL15RA,NET1	RBM17,IL15RA	RBM17,IL15RA	ANKRD16,GDI2,RBM17
Plasma-cell	R	Response	rs61839660	rs61839660	Crohn_s_disease	GDI2,FBH1,RBM17,ANKRD16,IL15RA,NET1	RBM17,IL15RA	RBM17,IL15RA	ANKRD16,GDI2,RBM17
Plasma-cell	R	Response	rs62097857	rs62097857	Crohn_s_disease	CEP192,RNMT,SPIRE1,AFG3L2,MPPE1,LDLRAD4,PTPN2,TUBB6	PTPN2	PTPN2			PTPN2	PTPN2
Plasma-cell	R	Response	rs62097857	rs62097857	Ulcerative_colitis	CEP192,RNMT,SPIRE1,AFG3L2,MPPE1,LDLRAD4,PTPN2,TUBB6	PTPN2	PTPN2			PTPN2	PTPN2
Plasma-cell	R	Response	rs6478109	rs7848647	Inflammatory_bowel_disease	TNFSF8,TMEM268,AKNA,ATP6V1G1			TNFSF8
Plasma-cell	R	Response	rs6478109	rs7848647	Crohn_s_disease	TNFSF8,TMEM268,AKNA,ATP6V1G1			TNFSF8
Plasma-cell	R	Response	rs6478109	rs7848647	Ulcerative_colitis	TNFSF8,TMEM268,AKNA,ATP6V1G1			TNFSF8
Plasma-cell	R	Response	rs6481946	rs34779708	Crohn_s_disease	CREM,CUL2,CCNY,PARD3
Plasma-cell	R	Response	rs6481946	rs34779708	Inflammatory_bowel_disease	CREM,CUL2,CCNY,PARD3
Plasma-cell	R	Response	rs6481946	rs34779708	Ulcerative_colitis	CREM,CUL2,CCNY,PARD3
Plasma-cell	R	Response	rs6503770	rs3853824	Inflammatory_bowel_disease	TRIM25,SCPEP1,ANKFN1,DGKE,C17orf67,AKAP1,MSI2,COIL	C17orf67,DGKE	DGKE,C17orf67		C17orf67,DGKE	C17orf67,DGKE	C17orf67,DGKE
Plasma-cell	R	Response	rs6503770	rs3853824	Crohn_s_disease	TRIM25,SCPEP1,ANKFN1,DGKE,C17orf67,AKAP1,MSI2,COIL	C17orf67,DGKE	DGKE,C17orf67		C17orf67,DGKE	C17orf67,DGKE	C17orf67,DGKE
Plasma-cell	R	Response	rs6503770	rs3853824	Ulcerative_colitis	TRIM25,SCPEP1,ANKFN1,DGKE,C17orf67,AKAP1,MSI2,COIL	C17orf67,DGKE	DGKE,C17orf67		C17orf67,DGKE	C17orf67,DGKE	C17orf67,DGKE
Plasma-cell	R	Response	rs6568423	rs7746082	Inflammatory_bowel_disease	ATG5,PREP,CRYBG1,RTN4IP1	PRDM1		PRDM1	PRDM1	PRDM1	PRDM1
Plasma-cell	R	Response	rs6568423	rs7746082	Ulcerative_colitis	ATG5,PREP,CRYBG1,RTN4IP1	PRDM1		PRDM1	PRDM1	PRDM1	PRDM1
Plasma-cell	R	Response	rs6568423	rs7746082	Crohn_s_disease	ATG5,PREP,CRYBG1,RTN4IP1	PRDM1		PRDM1	PRDM1	PRDM1	PRDM1
Plasma-cell	R	Response	rs663743	rs1783521	Inflammatory_bowel_disease	POLA2,CAPN1,PPP2R5B,MARK2,DNAJC4,EHD1,RTN3,FERMT3,FAU,SF1,MAP4K2,CCDC88B,STIP1,ESRRA,VEGFB,COX8A,MACROD1,VPS51,OTUB1,ATL3,NUDT22,PLAAT3,SYVN1	CCDC88B	CCDC88B		CCDC88B	CCDC88B	CCDC88B
Plasma-cell	R	Response	rs663743	rs1783521	Crohn_s_disease	POLA2,CAPN1,PPP2R5B,MARK2,DNAJC4,EHD1,RTN3,FERMT3,FAU,SF1,MAP4K2,CCDC88B,STIP1,ESRRA,VEGFB,COX8A,MACROD1,VPS51,OTUB1,ATL3,NUDT22,PLAAT3,SYVN1	CCDC88B	CCDC88B		CCDC88B	CCDC88B	CCDC88B
Plasma-cell	R	Response	rs67111717	rs4976646	Crohn_s_disease	FAF2,FAM193B,NSD1,RGS14,LMAN2,PHYKPL,CLTB,TMED9,RNF44,DOK3,ZNF346,KIAA1191	RGS14,LMAN2	RGS14,LMAN2	DOK3,LMAN2,RGS14,TMED9		RGS14	RGS14
Plasma-cell	R	Response	rs67993647	rs9271511	Ulcerative_colitis	SLC39A7,PHF1,CUTA,TAP1,HLA-DQB1,HLA-DRB1,HLA-DQA1,HLA-DRB5,RING1,HLA-DMA,PSMB8-AS1,PSMB8,TAP2,HLA-DRA,PBX2,STK19,EHMT2,SNHG32,MSH5,GPANK1,CLIC1,HLA-DPB1,TSBP1-AS1,HLA-DPA1,TAPBP,PSMB9,HLA-DOB,C2,DDX39B,RXRB,BRD2,CSNK2B,BAG6,PRRC2A,MICB,ATF6B,VPS52,RPS18,ITPR3,LTB,HCG25	HLA-DQA1,HLA-DRB5,HLA-DRA,HLA-DOB	HLA-DQA1,HLA-DRB5,HLA-DRA,HLA-DOB
Plasma-cell	R	Response	rs67993647	rs9271511	Inflammatory_bowel_disease	SLC39A7,PHF1,CUTA,TAP1,HLA-DQB1,HLA-DRB1,HLA-DQA1,HLA-DRB5,RING1,HLA-DMA,PSMB8-AS1,PSMB8,TAP2,HLA-DRA,PBX2,STK19,EHMT2,SNHG32,MSH5,GPANK1,CLIC1,HLA-DPB1,TSBP1-AS1,HLA-DPA1,TAPBP,PSMB9,HLA-DOB,C2,DDX39B,RXRB,BRD2,CSNK2B,BAG6,PRRC2A,MICB,ATF6B,VPS52,RPS18,ITPR3,LTB,HCG25	HLA-DQA1,HLA-DRB5,HLA-DRA,HLA-DOB	HLA-DQA1,HLA-DRB5,HLA-DRA,HLA-DOB
Plasma-cell	R	Response	rs6859219	rs10065637	Crohn_s_disease	PLPP1,MAP3K1,IL6ST,SLC38A9,LINC01948	IL6ST,MIER3,PLPP1,DHX29,LINC01948	PLPP1,IL6ST,LINC01948
Plasma-cell	R	Response	rs6859219	rs10065637	Inflammatory_bowel_disease	PLPP1,MAP3K1,IL6ST,SLC38A9,LINC01948	IL6ST,MIER3,PLPP1,DHX29,LINC01948	PLPP1,IL6ST,LINC01948
Plasma-cell	R	Response	rs6859219	rs71624119	Ulcerative_colitis	PLPP1,MAP3K1,IL6ST,SLC38A9,LINC01948	IL6ST,MIER3,PLPP1,DHX29,LINC01948	PLPP1,IL6ST,LINC01948
Plasma-cell	R	Response	rs6904946	rs2301436	Ulcerative_colitis	RNASET2,RPS6KA2,CCR6,AFDN,SFT2D1,MPC1			CCR6		FGFR1OP	FGFR1OP
Plasma-cell	R	Response	rs7076185	rs11203002	Inflammatory_bowel_disease	FAS,KIF20B,RNLS,STAMBPL1,LINC01374
Plasma-cell	R	Response	rs7076185	rs11203002	Ulcerative_colitis	FAS,KIF20B,RNLS,STAMBPL1,LINC01374
Plasma-cell	R	Response	rs7088648	rs11188950	Ulcerative_colitis	TM9SF3,ZFYVE27,PIK3AP1,EXOSC1,LCOR,ENTPD1-AS1,MMS19,ZNF518A,CC2D2B,ARHGAP19,BLNK,RRP12	LCOR	LCOR		LCOR	LCOR	LCOR
Plasma-cell	R	Response	rs71297581	rs11879191	Crohn_s_disease	PDE4A,ICAM3,KEAP1,TYK2,CDC37,TMEM205,SMARCA4,KRI1,EIF3G,SHFL,RAVER1,CCDC159,ZNF121,ILF3-DT,DNM2,ICAM1,RAB3D,PIN1,ILF3,SLC44A2,YIPF2,DNMT1,CARM1,ZNF562,ZNF266,ZNF846,UBL5,QTRT1,FBXL12	TYK2	TYK2		TYK2	TYK2	TYK2
Plasma-cell	R	Response	rs71297581	rs11879191	Ulcerative_colitis	PDE4A,ICAM3,KEAP1,TYK2,CDC37,TMEM205,SMARCA4,KRI1,EIF3G,SHFL,RAVER1,CCDC159,ZNF121,ILF3-DT,DNM2,ICAM1,RAB3D,PIN1,ILF3,SLC44A2,YIPF2,DNMT1,CARM1,ZNF562,ZNF266,ZNF846,UBL5,QTRT1,FBXL12	TYK2	TYK2		TYK2	TYK2	TYK2
Plasma-cell	R	Response	rs71297581	rs11879191	Inflammatory_bowel_disease	PDE4A,ICAM3,KEAP1,TYK2,CDC37,TMEM205,SMARCA4,KRI1,EIF3G,SHFL,RAVER1,CCDC159,ZNF121,ILF3-DT,DNM2,ICAM1,RAB3D,PIN1,ILF3,SLC44A2,YIPF2,DNMT1,CARM1,ZNF562,ZNF266,ZNF846,UBL5,QTRT1,FBXL12	TYK2	TYK2		TYK2	TYK2	TYK2
Plasma-cell	R	Response	rs7149042	rs194746	Crohn_s_disease	EXD2,ERH,SRSF5,DCAF5,ZFP36L1,SLC39A9,ZFYVE26,SUSD6			RAD51B,ZFYVE26
Plasma-cell	R	Response	rs7149042	rs194746	Inflammatory_bowel_disease	EXD2,ERH,SRSF5,DCAF5,ZFP36L1,SLC39A9,ZFYVE26,SUSD6			RAD51B,ZFYVE26
Plasma-cell	R	Response	rs7170683	rs7170683	Crohn_s_disease	CHSY1,LINS1,LRRK1,ASB7,SNRPA1,TM2D3	LRRK1	LRRK1
Plasma-cell	R	Response	rs7236492	rs7236492	Crohn_s_disease	CTDP1,ADNP2,SLC66A2,NFATC1,TXNL4A,ATP9B	NFATC1,ATP9B,ADNP2,TXNL4A,CTDP1	CTDP1,ADNP2,NFATC1,TXNL4A,ATP9B	NFATC1
Plasma-cell	R	Response	rs7236492	rs7236492	Ulcerative_colitis	CTDP1,ADNP2,SLC66A2,NFATC1,TXNL4A,ATP9B	NFATC1,ATP9B,ADNP2,TXNL4A,CTDP1	CTDP1,ADNP2,NFATC1,TXNL4A,ATP9B	NFATC1
Plasma-cell	R	Response	rs7236492	rs7236492	Inflammatory_bowel_disease	CTDP1,ADNP2,SLC66A2,NFATC1,TXNL4A,ATP9B	NFATC1,ATP9B,ADNP2,TXNL4A,CTDP1	CTDP1,ADNP2,NFATC1,TXNL4A,ATP9B	NFATC1
Plasma-cell	R	Response	rs72836344	rs72837826	Inflammatory_bowel_disease	ACOXL,BCL2L11,MERTK,MIR4435-2HG,TMEM87B,ANAPC1	BCL2L11	BCL2L11			BCL2L11	BCL2L11
Plasma-cell	R	Response	rs72836344	rs72837826	Ulcerative_colitis	ACOXL,BCL2L11,MERTK,MIR4435-2HG,TMEM87B,ANAPC1	BCL2L11	BCL2L11			BCL2L11	BCL2L11
Plasma-cell	R	Response	rs74368064	rs74572369	Inflammatory_bowel_disease	GPER1,SUN1,INTS1,PRKAR1B,COX19,C7orf50,DNAAF5,PSMG3-AS1
Plasma-cell	R	Response	rs74368064	rs74572369	Crohn_s_disease	GPER1,SUN1,INTS1,PRKAR1B,COX19,C7orf50,DNAAF5,PSMG3-AS1
Plasma-cell	R	Response	rs748455947	rs1734907	Inflammatory_bowel_disease	SRRT,AGFG2,ZNHIT1,PILRB,GIGYF1,TRIM4,MCM7,TSC22D4,LAMTOR4,ZKSCAN1,ZNF3,ZSCAN21,COPS6,FIS1,PLOD3,PPP1R35,TRIM56,MUC12	GIGYF1	GIGYF1		GIGYF1	GIGYF1	GIGYF1
Plasma-cell	R	Response	rs748455947	rs1734907	Crohn_s_disease	SRRT,AGFG2,ZNHIT1,PILRB,GIGYF1,TRIM4,MCM7,TSC22D4,LAMTOR4,ZKSCAN1,ZNF3,ZSCAN21,COPS6,FIS1,PLOD3,PPP1R35,TRIM56,MUC12	GIGYF1	GIGYF1		GIGYF1	GIGYF1	GIGYF1
Plasma-cell	R	Response	rs748670681	rs748670681	Inflammatory_bowel_disease		TNRC18,WIPI2,RBAK
Plasma-cell	R	Response	rs748670681	rs748670681	Ulcerative_colitis		TNRC18,WIPI2,RBAK
Plasma-cell	R	Response	rs748670681	rs748670681	Crohn_s_disease		TNRC18,WIPI2,RBAK
Plasma-cell	R	Response	rs7527638	rs12138864	Ulcerative_colitis	AK2,S100PBP,PHC2,RBBP4,ZBTB8OS,BSDC1,ZBTB8A,ZNF362
Plasma-cell	R	Response	rs753998453	rs9297145	Ulcerative_colitis	PDAP1,ZKSCAN1,TRIM4,ZNF394,ZNF3,ZNF655,SMURF1,FAM200A,ARPC1A,LAMTOR4,TRRAP,ZKSCAN5,ARPC1B,BRI3,ZSCAN21,COPS6,ZSCAN25,TECPR1	SMURF1	SMURF1		SMURF1	SMURF1	SMURF1
Plasma-cell	R	Response	rs753998453	rs9297145	Inflammatory_bowel_disease	PDAP1,ZKSCAN1,TRIM4,ZNF394,ZNF3,ZNF655,SMURF1,FAM200A,ARPC1A,LAMTOR4,TRRAP,ZKSCAN5,ARPC1B,BRI3,ZSCAN21,COPS6,ZSCAN25,TECPR1	SMURF1	SMURF1		SMURF1	SMURF1	SMURF1
Plasma-cell	R	Response	rs753998453	rs9297145	Crohn_s_disease	PDAP1,ZKSCAN1,TRIM4,ZNF394,ZNF3,ZNF655,SMURF1,FAM200A,ARPC1A,LAMTOR4,TRRAP,ZKSCAN5,ARPC1B,BRI3,ZSCAN21,COPS6,ZSCAN25,TECPR1	SMURF1	SMURF1		SMURF1	SMURF1	SMURF1
Plasma-cell	R	Response	rs7545542	rs2073486	Inflammatory_bowel_disease	TRAF3IP3,HHAT,UTP25
Plasma-cell	R	Response	rs755242991	rs6939196	Inflammatory_bowel_disease	RNASET2,RPS6KA2,CCR6,AFDN,SFT2D1,MPC1	RNASET2	RNASET2		RNASET2	RNASET2	RNASET2
Plasma-cell	R	Response	rs755242991	rs6939196	Crohn_s_disease	RNASET2,RPS6KA2,CCR6,AFDN,SFT2D1,MPC1	RNASET2	RNASET2		RNASET2	RNASET2	RNASET2
Plasma-cell	R	Response	rs7632381	rs6763931	Inflammatory_bowel_disease	ATP1B3,RNF7,RASA2,GK5,ZBTB38,SLC25A36,PXYLP1				ZBTB38	ZBTB38	ZBTB38
Plasma-cell	R	Response	rs76419616	rs1292035	Ulcerative_colitis	HEATR6,TRIM37,DHX40,TUBD1,RPS6KB1,CLTC,BCAS3,USP32,PPM1D,SKA2,RNFT1,VMP1,APPBP2,PTRH2,YPEL2	RNFT1	RNFT1		RNFT1	RNFT1	RNFT1
Plasma-cell	R	Response	rs77029420	rs1016883	Ulcerative_colitis	ANKRD44,SF3B1,MOB4,PLCL1,HSPD1,HSPE1,GTF3C3,COQ10B
Plasma-cell	R	Response	rs7724036	rs11741861	Crohn_s_disease	NDST1,RBM22,SLC36A1,TNIP1,SLC26A2,RPS14,ATOX1,GM2A,CD74,TCOF1,HMGXB3,DCTN4,G3BP1,ANXA6,CCDC69
Plasma-cell	R	Response	rs7724036	rs11741861	Ulcerative_colitis	NDST1,RBM22,SLC36A1,TNIP1,SLC26A2,RPS14,ATOX1,GM2A,CD74,TCOF1,HMGXB3,DCTN4,G3BP1,ANXA6,CCDC69
Plasma-cell	R	Response	rs7724036	rs11741861	Inflammatory_bowel_disease	NDST1,RBM22,SLC36A1,TNIP1,SLC26A2,RPS14,ATOX1,GM2A,CD74,TCOF1,HMGXB3,DCTN4,G3BP1,ANXA6,CCDC69
Plasma-cell	R	Response	rs77244502	rs12138864	Ulcerative_colitis	AK2,S100PBP,PHC2,RBBP4,ZBTB8OS,BSDC1,ZBTB8A,ZNF362
Plasma-cell	R	Response	rs77694338	rs11240504	Ulcerative_colitis	NUCKS1,RAB29,DSTYK,MDM4,RHEX
Plasma-cell	R	Response	rs7773030	rs9268877	Crohn_s_disease	CUTA,C2,TAP1,HLA-DQB1,HLA-DRB1,HLA-DQA1,HLA-DRB5,DDX39B,RXRB,HLA-DMA,PSMB8-AS1,PSMB8,TAP2,HLA-DRA,STK19,SNHG32,MSH5,CSNK2B,PRRC2A,MICB,ATF6B,CLIC1,HLA-DPB1,TSBP1-AS1,HLA-DPA1,RPS18,PSMB9,HLA-DOB,PHF1,RING1,BRD2,PBX2,GPANK1,BAG6,LTB,SLC39A7,TAPBP,HCG25,VPS52,EHMT2,HCP5	HLA-DRA,HLA-DQA1	HLA-DQA1,HLA-DRA
Plasma-cell	R	Response	rs78835808	rs1016883	Ulcerative_colitis	ANKRD44,SF3B1,MOB4,PLCL1,HSPD1,HSPE1,GTF3C3,COQ10B				PLCL1	PLCL1	PLCL1
Plasma-cell	R	Response	rs78917199	rs12422544	Ulcerative_colitis	KIF21A,SLC2A13,ABCD2,LRRK2	SLC2A13	SLC2A13		SLC2A13	SLC2A13	SLC2A13
Plasma-cell	R	Response	rs79369121	rs147732109	Ulcerative_colitis	HLA-DQB1,HLA-DQA1,RING1,HLA-DPB1,SLC39A7,PHF1,CUTA,HLA-DRB1,HLA-DRB5,DDX39B,RXRB,BRD2,PSMB8-AS1,TAP2,HLA-DRA,PBX2,STK19,EHMT2,SNHG32,CSNK2B,BAG6,PRRC2A,MICB,HCP5,ATF6B,VPS52,TSBP1-AS1,HLA-DPA1,RPS18,TAPBP,HCG25,PSMB9,HLA-DOB	HLA-DQA1	HLA-DQA1		HLA-DQB1	HLA-DQB1	HLA-DQB1
Plasma-cell	R	Response	rs80153910	rs7011507	Inflammatory_bowel_disease	UBE2V2,SPIDR,PRKDC
Plasma-cell	R	Response	rs80153910	rs77535993	Ulcerative_colitis	UBE2V2,SPIDR,PRKDC
Plasma-cell	R	Response	rs8179522	rs4973341	Inflammatory_bowel_disease	COL4A4,RHBDD1,IRS1,AGFG1,MFF,COL4A3			AGFG1,MFF
Plasma-cell	R	Response	rs8179522	rs4973341	Ulcerative_colitis	COL4A4,RHBDD1,IRS1,AGFG1,MFF,COL4A3			AGFG1,MFF
Plasma-cell	R	Response	rs8179522	rs7556897	Crohn_s_disease	COL4A4,RHBDD1,IRS1,AGFG1,MFF,COL4A3			AGFG1,MFF
Plasma-cell	R	Response	rs887314	rs1783521	Crohn_s_disease	CAPN1,PPP2R5B,DNAJC4,EHD1,RTN3,FERMT3,OTUB1,SF1,MAP4K2,CCDC88B,STIP1,ESRRA,VEGFB,COX8A,PLAAT3,ATL3,MARK2,MACROD1,FAU,VPS51,NUDT22,POLA2,SYVN1
Plasma-cell	R	Response	rs887314	rs1783521	Inflammatory_bowel_disease	CAPN1,PPP2R5B,DNAJC4,EHD1,RTN3,FERMT3,OTUB1,SF1,MAP4K2,CCDC88B,STIP1,ESRRA,VEGFB,COX8A,PLAAT3,ATL3,MARK2,MACROD1,FAU,VPS51,NUDT22,POLA2,SYVN1
Plasma-cell	R	Response	rs887348	rs17656349	Inflammatory_bowel_disease	CD74,NDST1,TCOF1,RBM22,CSNK1A1,HMGXB3,TNIP1,PPARGC1B,RPS14,ARHGEF37,GM2A,SLC26A2,ANXA6
Plasma-cell	R	Response	rs887348	rs17656349	Ulcerative_colitis	CD74,NDST1,TCOF1,RBM22,CSNK1A1,HMGXB3,TNIP1,PPARGC1B,RPS14,ARHGEF37,GM2A,SLC26A2,ANXA6
Plasma-cell	R	Response	rs907611	rs907613	Inflammatory_bowel_disease	KCNQ1,TOLLIP,CD81,CTSD,LSP1,MOB2,AP2A2,KCNQ1OT1	LSP1	LSP1		LSP1	LSP1	LSP1
Plasma-cell	R	Response	rs907611	rs907613	Ulcerative_colitis	KCNQ1,TOLLIP,CD81,CTSD,LSP1,MOB2,AP2A2,KCNQ1OT1	LSP1	LSP1		LSP1	LSP1	LSP1
Plasma-cell	R	Response	rs907613	rs907613	Inflammatory_bowel_disease	KCNQ1,TOLLIP,CD81,CTSD,LSP1,MOB2,AP2A2,KCNQ1OT1	LSP1	LSP1		LSP1	LSP1	LSP1
Plasma-cell	R	Response	rs907613	rs907613	Ulcerative_colitis	KCNQ1,TOLLIP,CD81,CTSD,LSP1,MOB2,AP2A2,KCNQ1OT1	LSP1	LSP1		LSP1	LSP1	LSP1
Plasma-cell	R	Response	rs913678	rs913678	Inflammatory_bowel_disease	DPM1,RNF114,BCAS4,CEBPB,PTPN1,ADNP,B4GALT5,SLC9A8	CEBPB	CEBPB
Plasma-cell	R	Response	rs913678	rs913678	Ulcerative_colitis	DPM1,RNF114,BCAS4,CEBPB,PTPN1,ADNP,B4GALT5,SLC9A8	CEBPB	CEBPB
Plasma-cell	R	Response	rs9271560	rs9271511	Ulcerative_colitis	SLC39A7,PHF1,CUTA,TAP1,HLA-DQB1,HLA-DRB1,HLA-DQA1,HLA-DRB5,RING1,HLA-DMA,PSMB8-AS1,PSMB8,TAP2,HLA-DRA,PBX2,STK19,EHMT2,SNHG32,MSH5,GPANK1,CLIC1,HLA-DPB1,TSBP1-AS1,HLA-DPA1,TAPBP,PSMB9,HLA-DOB,C2,DDX39B,RXRB,BRD2,CSNK2B,BAG6,PRRC2A,MICB,ATF6B,VPS52,RPS18,ITPR3,LTB,HCG25	HLA-DQA1,HLA-DRB5,HLA-DRA,HLA-DOB	HLA-DQA1,HLA-DRB5,HLA-DRA,HLA-DOB
Plasma-cell	R	Response	rs9271560	rs9271511	Inflammatory_bowel_disease	SLC39A7,PHF1,CUTA,TAP1,HLA-DQB1,HLA-DRB1,HLA-DQA1,HLA-DRB5,RING1,HLA-DMA,PSMB8-AS1,PSMB8,TAP2,HLA-DRA,PBX2,STK19,EHMT2,SNHG32,MSH5,GPANK1,CLIC1,HLA-DPB1,TSBP1-AS1,HLA-DPA1,TAPBP,PSMB9,HLA-DOB,C2,DDX39B,RXRB,BRD2,CSNK2B,BAG6,PRRC2A,MICB,ATF6B,VPS52,RPS18,ITPR3,LTB,HCG25	HLA-DQA1,HLA-DRB5,HLA-DRA,HLA-DOB	HLA-DQA1,HLA-DRB5,HLA-DRA,HLA-DOB
Plasma-cell	R	Response	rs9271561	rs9271511	Inflammatory_bowel_disease	SLC39A7,PHF1,CUTA,TAP1,HLA-DQB1,HLA-DRB1,HLA-DQA1,HLA-DRB5,RING1,HLA-DMA,PSMB8-AS1,PSMB8,TAP2,HLA-DRA,PBX2,STK19,EHMT2,SNHG32,MSH5,GPANK1,CLIC1,HLA-DPB1,TSBP1-AS1,HLA-DPA1,TAPBP,PSMB9,HLA-DOB,C2,DDX39B,RXRB,BRD2,CSNK2B,BAG6,PRRC2A,MICB,ATF6B,VPS52,RPS18,ITPR3,LTB,HCG25	HLA-DQA1,HLA-DRB5,HLA-DRA,HLA-DOB	HLA-DQA1,HLA-DRB5,HLA-DRA,HLA-DOB
Plasma-cell	R	Response	rs9271561	rs9271511	Ulcerative_colitis	SLC39A7,PHF1,CUTA,TAP1,HLA-DQB1,HLA-DRB1,HLA-DQA1,HLA-DRB5,RING1,HLA-DMA,PSMB8-AS1,PSMB8,TAP2,HLA-DRA,PBX2,STK19,EHMT2,SNHG32,MSH5,GPANK1,CLIC1,HLA-DPB1,TSBP1-AS1,HLA-DPA1,TAPBP,PSMB9,HLA-DOB,C2,DDX39B,RXRB,BRD2,CSNK2B,BAG6,PRRC2A,MICB,ATF6B,VPS52,RPS18,ITPR3,LTB,HCG25	HLA-DQA1,HLA-DRB5,HLA-DRA,HLA-DOB	HLA-DQA1,HLA-DRB5,HLA-DRA,HLA-DOB
Plasma-cell	R	Response	rs9271563	rs9271511	Ulcerative_colitis	SLC39A7,PHF1,CUTA,TAP1,HLA-DQB1,HLA-DRB1,HLA-DQA1,HLA-DRB5,RING1,HLA-DMA,PSMB8-AS1,PSMB8,TAP2,HLA-DRA,PBX2,STK19,EHMT2,SNHG32,MSH5,GPANK1,CLIC1,HLA-DPB1,TSBP1-AS1,HLA-DPA1,TAPBP,PSMB9,HLA-DOB,C2,DDX39B,RXRB,BRD2,CSNK2B,BAG6,PRRC2A,MICB,ATF6B,VPS52,RPS18,ITPR3,LTB,HCG25	HLA-DQA1,HLA-DRB5,HLA-DRA,HLA-DOB	HLA-DQA1,HLA-DRB5,HLA-DRA,HLA-DOB
Plasma-cell	R	Response	rs9271563	rs9271511	Inflammatory_bowel_disease	SLC39A7,PHF1,CUTA,TAP1,HLA-DQB1,HLA-DRB1,HLA-DQA1,HLA-DRB5,RING1,HLA-DMA,PSMB8-AS1,PSMB8,TAP2,HLA-DRA,PBX2,STK19,EHMT2,SNHG32,MSH5,GPANK1,CLIC1,HLA-DPB1,TSBP1-AS1,HLA-DPA1,TAPBP,PSMB9,HLA-DOB,C2,DDX39B,RXRB,BRD2,CSNK2B,BAG6,PRRC2A,MICB,ATF6B,VPS52,RPS18,ITPR3,LTB,HCG25	HLA-DQA1,HLA-DRB5,HLA-DRA,HLA-DOB	HLA-DQA1,HLA-DRB5,HLA-DRA,HLA-DOB
Plasma-cell	R	Response	rs9271564	rs9271511	Ulcerative_colitis	SLC39A7,PHF1,CUTA,TAP1,HLA-DQB1,HLA-DRB1,HLA-DQA1,HLA-DRB5,RING1,HLA-DMA,PSMB8-AS1,PSMB8,TAP2,HLA-DRA,PBX2,STK19,EHMT2,SNHG32,MSH5,GPANK1,CLIC1,HLA-DPB1,TSBP1-AS1,HLA-DPA1,TAPBP,PSMB9,HLA-DOB,C2,DDX39B,RXRB,BRD2,CSNK2B,BAG6,PRRC2A,MICB,ATF6B,VPS52,RPS18,ITPR3,LTB,HCG25	HLA-DQA1,HLA-DRB5,HLA-DRA,HLA-DOB	HLA-DQA1,HLA-DRB5,HLA-DRA,HLA-DOB
Plasma-cell	R	Response	rs9271564	rs9271511	Inflammatory_bowel_disease	SLC39A7,PHF1,CUTA,TAP1,HLA-DQB1,HLA-DRB1,HLA-DQA1,HLA-DRB5,RING1,HLA-DMA,PSMB8-AS1,PSMB8,TAP2,HLA-DRA,PBX2,STK19,EHMT2,SNHG32,MSH5,GPANK1,CLIC1,HLA-DPB1,TSBP1-AS1,HLA-DPA1,TAPBP,PSMB9,HLA-DOB,C2,DDX39B,RXRB,BRD2,CSNK2B,BAG6,PRRC2A,MICB,ATF6B,VPS52,RPS18,ITPR3,LTB,HCG25	HLA-DQA1,HLA-DRB5,HLA-DRA,HLA-DOB	HLA-DQA1,HLA-DRB5,HLA-DRA,HLA-DOB
Plasma-cell	R	Response	rs9271565	rs9271511	Inflammatory_bowel_disease	SLC39A7,PHF1,CUTA,TAP1,HLA-DQB1,HLA-DRB1,HLA-DQA1,HLA-DRB5,RING1,HLA-DMA,PSMB8-AS1,PSMB8,TAP2,HLA-DRA,PBX2,STK19,EHMT2,SNHG32,MSH5,GPANK1,CLIC1,HLA-DPB1,TSBP1-AS1,HLA-DPA1,TAPBP,PSMB9,HLA-DOB,C2,DDX39B,RXRB,BRD2,CSNK2B,BAG6,PRRC2A,MICB,ATF6B,VPS52,RPS18,ITPR3,LTB,HCG25	HLA-DQA1,HLA-DRB5,HLA-DRA,HLA-DOB	HLA-DQA1,HLA-DRB5,HLA-DRA,HLA-DOB
Plasma-cell	R	Response	rs9271565	rs9271511	Ulcerative_colitis	SLC39A7,PHF1,CUTA,TAP1,HLA-DQB1,HLA-DRB1,HLA-DQA1,HLA-DRB5,RING1,HLA-DMA,PSMB8-AS1,PSMB8,TAP2,HLA-DRA,PBX2,STK19,EHMT2,SNHG32,MSH5,GPANK1,CLIC1,HLA-DPB1,TSBP1-AS1,HLA-DPA1,TAPBP,PSMB9,HLA-DOB,C2,DDX39B,RXRB,BRD2,CSNK2B,BAG6,PRRC2A,MICB,ATF6B,VPS52,RPS18,ITPR3,LTB,HCG25	HLA-DQA1,HLA-DRB5,HLA-DRA,HLA-DOB	HLA-DQA1,HLA-DRB5,HLA-DRA,HLA-DOB
Plasma-cell	R	Response	rs9271568	rs9271511	Ulcerative_colitis	SLC39A7,PHF1,CUTA,TAP1,HLA-DQB1,HLA-DRB1,HLA-DQA1,HLA-DRB5,RING1,HLA-DMA,PSMB8-AS1,PSMB8,TAP2,HLA-DRA,PBX2,STK19,EHMT2,SNHG32,MSH5,GPANK1,CLIC1,HLA-DPB1,TSBP1-AS1,HLA-DPA1,TAPBP,PSMB9,HLA-DOB,C2,DDX39B,RXRB,BRD2,CSNK2B,BAG6,PRRC2A,MICB,ATF6B,VPS52,RPS18,ITPR3,LTB,HCG25	HLA-DQA1,HLA-DRB5,HLA-DRA,HLA-DOB	HLA-DQA1,HLA-DRB5,HLA-DRA,HLA-DOB
Plasma-cell	R	Response	rs9271568	rs9271511	Inflammatory_bowel_disease	SLC39A7,PHF1,CUTA,TAP1,HLA-DQB1,HLA-DRB1,HLA-DQA1,HLA-DRB5,RING1,HLA-DMA,PSMB8-AS1,PSMB8,TAP2,HLA-DRA,PBX2,STK19,EHMT2,SNHG32,MSH5,GPANK1,CLIC1,HLA-DPB1,TSBP1-AS1,HLA-DPA1,TAPBP,PSMB9,HLA-DOB,C2,DDX39B,RXRB,BRD2,CSNK2B,BAG6,PRRC2A,MICB,ATF6B,VPS52,RPS18,ITPR3,LTB,HCG25	HLA-DQA1,HLA-DRB5,HLA-DRA,HLA-DOB	HLA-DQA1,HLA-DRB5,HLA-DRA,HLA-DOB
Plasma-cell	R	Response	rs9271571	rs9271511	Ulcerative_colitis	SLC39A7,PHF1,CUTA,TAP1,HLA-DQB1,HLA-DRB1,HLA-DQA1,HLA-DRB5,RING1,HLA-DMA,PSMB8-AS1,PSMB8,TAP2,HLA-DRA,PBX2,STK19,EHMT2,SNHG32,MSH5,GPANK1,CLIC1,HLA-DPB1,TSBP1-AS1,HLA-DPA1,TAPBP,PSMB9,HLA-DOB,C2,DDX39B,RXRB,BRD2,CSNK2B,BAG6,PRRC2A,MICB,ATF6B,VPS52,RPS18,ITPR3,LTB,HCG25	HLA-DQA1,HLA-DRB5,HLA-DRA,HLA-DOB	HLA-DQA1,HLA-DRB5,HLA-DRA,HLA-DOB
Plasma-cell	R	Response	rs9271571	rs9271511	Inflammatory_bowel_disease	SLC39A7,PHF1,CUTA,TAP1,HLA-DQB1,HLA-DRB1,HLA-DQA1,HLA-DRB5,RING1,HLA-DMA,PSMB8-AS1,PSMB8,TAP2,HLA-DRA,PBX2,STK19,EHMT2,SNHG32,MSH5,GPANK1,CLIC1,HLA-DPB1,TSBP1-AS1,HLA-DPA1,TAPBP,PSMB9,HLA-DOB,C2,DDX39B,RXRB,BRD2,CSNK2B,BAG6,PRRC2A,MICB,ATF6B,VPS52,RPS18,ITPR3,LTB,HCG25	HLA-DQA1,HLA-DRB5,HLA-DRA,HLA-DOB	HLA-DQA1,HLA-DRB5,HLA-DRA,HLA-DOB
Plasma-cell	R	Response	rs9271574	rs9271511	Inflammatory_bowel_disease	SLC39A7,PHF1,CUTA,TAP1,HLA-DQB1,HLA-DRB1,HLA-DQA1,HLA-DRB5,RING1,HLA-DMA,PSMB8-AS1,PSMB8,TAP2,HLA-DRA,PBX2,STK19,EHMT2,SNHG32,MSH5,GPANK1,CLIC1,HLA-DPB1,TSBP1-AS1,HLA-DPA1,TAPBP,PSMB9,HLA-DOB,C2,DDX39B,RXRB,BRD2,CSNK2B,BAG6,PRRC2A,MICB,ATF6B,VPS52,RPS18,ITPR3,LTB,HCG25	HLA-DQA1,HLA-DRB5,HLA-DRA,HLA-DOB	HLA-DQA1,HLA-DRB5,HLA-DRA,HLA-DOB
Plasma-cell	R	Response	rs9271574	rs9271511	Ulcerative_colitis	SLC39A7,PHF1,CUTA,TAP1,HLA-DQB1,HLA-DRB1,HLA-DQA1,HLA-DRB5,RING1,HLA-DMA,PSMB8-AS1,PSMB8,TAP2,HLA-DRA,PBX2,STK19,EHMT2,SNHG32,MSH5,GPANK1,CLIC1,HLA-DPB1,TSBP1-AS1,HLA-DPA1,TAPBP,PSMB9,HLA-DOB,C2,DDX39B,RXRB,BRD2,CSNK2B,BAG6,PRRC2A,MICB,ATF6B,VPS52,RPS18,ITPR3,LTB,HCG25	HLA-DQA1,HLA-DRB5,HLA-DRA,HLA-DOB	HLA-DQA1,HLA-DRB5,HLA-DRA,HLA-DOB
Plasma-cell	R	Response	rs9271582	rs9271511	Ulcerative_colitis	SLC39A7,PHF1,CUTA,TAP1,HLA-DQB1,HLA-DRB1,HLA-DQA1,HLA-DRB5,RING1,HLA-DMA,PSMB8-AS1,PSMB8,TAP2,HLA-DRA,PBX2,STK19,EHMT2,SNHG32,MSH5,GPANK1,CLIC1,HLA-DPB1,TSBP1-AS1,HLA-DPA1,TAPBP,PSMB9,HLA-DOB,C2,DDX39B,RXRB,BRD2,CSNK2B,BAG6,PRRC2A,MICB,ATF6B,VPS52,RPS18,ITPR3,LTB,HCG25	HLA-DQA1,HLA-DRB5,HLA-DRA,HLA-DOB	HLA-DQA1,HLA-DRB5,HLA-DRA,HLA-DOB
Plasma-cell	R	Response	rs9271582	rs9271511	Inflammatory_bowel_disease	SLC39A7,PHF1,CUTA,TAP1,HLA-DQB1,HLA-DRB1,HLA-DQA1,HLA-DRB5,RING1,HLA-DMA,PSMB8-AS1,PSMB8,TAP2,HLA-DRA,PBX2,STK19,EHMT2,SNHG32,MSH5,GPANK1,CLIC1,HLA-DPB1,TSBP1-AS1,HLA-DPA1,TAPBP,PSMB9,HLA-DOB,C2,DDX39B,RXRB,BRD2,CSNK2B,BAG6,PRRC2A,MICB,ATF6B,VPS52,RPS18,ITPR3,LTB,HCG25	HLA-DQA1,HLA-DRB5,HLA-DRA,HLA-DOB	HLA-DQA1,HLA-DRB5,HLA-DRA,HLA-DOB
Plasma-cell	R	Response	rs9271583	rs9271511	Ulcerative_colitis	SLC39A7,PHF1,CUTA,TAP1,HLA-DQB1,HLA-DRB1,HLA-DQA1,HLA-DRB5,RING1,HLA-DMA,PSMB8-AS1,PSMB8,TAP2,HLA-DRA,PBX2,STK19,EHMT2,SNHG32,MSH5,GPANK1,CLIC1,HLA-DPB1,TSBP1-AS1,HLA-DPA1,TAPBP,PSMB9,HLA-DOB,C2,DDX39B,RXRB,BRD2,CSNK2B,BAG6,PRRC2A,MICB,ATF6B,VPS52,RPS18,ITPR3,LTB,HCG25	HLA-DQA1,HLA-DRB5,HLA-DRA,HLA-DOB	HLA-DQA1,HLA-DRB5,HLA-DRA,HLA-DOB
Plasma-cell	R	Response	rs9271583	rs9271511	Inflammatory_bowel_disease	SLC39A7,PHF1,CUTA,TAP1,HLA-DQB1,HLA-DRB1,HLA-DQA1,HLA-DRB5,RING1,HLA-DMA,PSMB8-AS1,PSMB8,TAP2,HLA-DRA,PBX2,STK19,EHMT2,SNHG32,MSH5,GPANK1,CLIC1,HLA-DPB1,TSBP1-AS1,HLA-DPA1,TAPBP,PSMB9,HLA-DOB,C2,DDX39B,RXRB,BRD2,CSNK2B,BAG6,PRRC2A,MICB,ATF6B,VPS52,RPS18,ITPR3,LTB,HCG25	HLA-DQA1,HLA-DRB5,HLA-DRA,HLA-DOB	HLA-DQA1,HLA-DRB5,HLA-DRA,HLA-DOB
Plasma-cell	R	Response	rs9271584	rs9271511	Ulcerative_colitis	SLC39A7,PHF1,CUTA,TAP1,HLA-DQB1,HLA-DRB1,HLA-DQA1,HLA-DRB5,RING1,HLA-DMA,PSMB8-AS1,PSMB8,TAP2,HLA-DRA,PBX2,STK19,EHMT2,SNHG32,MSH5,GPANK1,CLIC1,HLA-DPB1,TSBP1-AS1,HLA-DPA1,TAPBP,PSMB9,HLA-DOB,C2,DDX39B,RXRB,BRD2,CSNK2B,BAG6,PRRC2A,MICB,ATF6B,VPS52,RPS18,ITPR3,LTB,HCG25	HLA-DQA1,HLA-DRB5,HLA-DRA,HLA-DOB	HLA-DQA1,HLA-DRB5,HLA-DRA,HLA-DOB
Plasma-cell	R	Response	rs9271584	rs9271511	Inflammatory_bowel_disease	SLC39A7,PHF1,CUTA,TAP1,HLA-DQB1,HLA-DRB1,HLA-DQA1,HLA-DRB5,RING1,HLA-DMA,PSMB8-AS1,PSMB8,TAP2,HLA-DRA,PBX2,STK19,EHMT2,SNHG32,MSH5,GPANK1,CLIC1,HLA-DPB1,TSBP1-AS1,HLA-DPA1,TAPBP,PSMB9,HLA-DOB,C2,DDX39B,RXRB,BRD2,CSNK2B,BAG6,PRRC2A,MICB,ATF6B,VPS52,RPS18,ITPR3,LTB,HCG25	HLA-DQA1,HLA-DRB5,HLA-DRA,HLA-DOB	HLA-DQA1,HLA-DRB5,HLA-DRA,HLA-DOB
Plasma-cell	R	Response	rs9271585	rs9271511	Ulcerative_colitis	SLC39A7,PHF1,CUTA,TAP1,HLA-DQB1,HLA-DRB1,HLA-DQA1,HLA-DRB5,RING1,HLA-DMA,PSMB8-AS1,PSMB8,TAP2,HLA-DRA,PBX2,STK19,EHMT2,SNHG32,MSH5,GPANK1,CLIC1,HLA-DPB1,TSBP1-AS1,HLA-DPA1,TAPBP,PSMB9,HLA-DOB,C2,DDX39B,RXRB,BRD2,CSNK2B,BAG6,PRRC2A,MICB,ATF6B,VPS52,RPS18,ITPR3,LTB,HCG25	HLA-DQA1,HLA-DRB5,HLA-DRA,HLA-DOB	HLA-DQA1,HLA-DRB5,HLA-DRA,HLA-DOB
Plasma-cell	R	Response	rs9271585	rs9271511	Inflammatory_bowel_disease	SLC39A7,PHF1,CUTA,TAP1,HLA-DQB1,HLA-DRB1,HLA-DQA1,HLA-DRB5,RING1,HLA-DMA,PSMB8-AS1,PSMB8,TAP2,HLA-DRA,PBX2,STK19,EHMT2,SNHG32,MSH5,GPANK1,CLIC1,HLA-DPB1,TSBP1-AS1,HLA-DPA1,TAPBP,PSMB9,HLA-DOB,C2,DDX39B,RXRB,BRD2,CSNK2B,BAG6,PRRC2A,MICB,ATF6B,VPS52,RPS18,ITPR3,LTB,HCG25	HLA-DQA1,HLA-DRB5,HLA-DRA,HLA-DOB	HLA-DQA1,HLA-DRB5,HLA-DRA,HLA-DOB
Plasma-cell	R	Response	rs9271589	rs9271511	Ulcerative_colitis	SLC39A7,PHF1,CUTA,TAP1,HLA-DQB1,HLA-DRB1,HLA-DQA1,HLA-DRB5,RING1,HLA-DMA,PSMB8-AS1,PSMB8,TAP2,HLA-DRA,PBX2,STK19,EHMT2,SNHG32,MSH5,GPANK1,BAG6,CLIC1,HLA-DPB1,TSBP1-AS1,HLA-DPA1,TAPBP,PSMB9,HLA-DOB,C2,DDX39B,RXRB,BRD2,CSNK2B,PRRC2A,MICB,ATF6B,VPS52,RPS18,ITPR3,LTB,HCG25	HLA-DQA1,HLA-DRB5,HLA-DRA,HLA-DOB	HLA-DQA1,HLA-DRB5,HLA-DRA,HLA-DOB			HLA-DQA1	HLA-DQA1
Plasma-cell	R	Response	rs9271589	rs9271511	Inflammatory_bowel_disease	SLC39A7,PHF1,CUTA,TAP1,HLA-DQB1,HLA-DRB1,HLA-DQA1,HLA-DRB5,RING1,HLA-DMA,PSMB8-AS1,PSMB8,TAP2,HLA-DRA,PBX2,STK19,EHMT2,SNHG32,MSH5,GPANK1,BAG6,CLIC1,HLA-DPB1,TSBP1-AS1,HLA-DPA1,TAPBP,PSMB9,HLA-DOB,C2,DDX39B,RXRB,BRD2,CSNK2B,PRRC2A,MICB,ATF6B,VPS52,RPS18,ITPR3,LTB,HCG25	HLA-DQA1,HLA-DRB5,HLA-DRA,HLA-DOB	HLA-DQA1,HLA-DRB5,HLA-DRA,HLA-DOB			HLA-DQA1	HLA-DQA1
Plasma-cell	R	Response	rs9420589	rs7918084	Ulcerative_colitis	TNKS2,IDE,BTAF1,CPEB3,EXOC6,FRA10AC1			EXOC6
Plasma-cell	R	Response	rs9420589	rs2497318	Crohn_s_disease	TNKS2,IDE,BTAF1,CPEB3,EXOC6,FRA10AC1			EXOC6
Plasma-cell	R	Response	rs9420589	rs7918084	Inflammatory_bowel_disease	TNKS2,IDE,BTAF1,CPEB3,EXOC6,FRA10AC1			EXOC6
Plasma-cell	R	Response	rs9457252	rs2301436	Ulcerative_colitis	RNASET2,RPS6KA2,CCR6,AFDN,SFT2D1,MPC1			CCR6		FGFR1OP	FGFR1OP
Plasma-cell	R	Response	rs9533054	rs80244186	Inflammatory_bowel_disease	VWA8,DGKH,EPSTI1,NAA16,AKAP11,RGCC,DNAJC15	AKAP11	AKAP11		AKAP11	AKAP11	AKAP11
Plasma-cell	R	Response	rs9533054	rs80244186	Crohn_s_disease	VWA8,DGKH,EPSTI1,NAA16,AKAP11,RGCC,DNAJC15	AKAP11	AKAP11		AKAP11	AKAP11	AKAP11
Plasma-cell	R	Response	rs9557194	rs9557195	Crohn_s_disease	CLYBL,TM9SF2,UBAC2,GPR183,DOCK9,PCCA	GPR183	GPR183
Plasma-cell	R	Response	rs9557194	rs3742130	Ulcerative_colitis	CLYBL,TM9SF2,UBAC2,GPR183,DOCK9,PCCA	GPR183	GPR183
Plasma-cell	R	Response	rs9557194	rs9557195	Inflammatory_bowel_disease	CLYBL,TM9SF2,UBAC2,GPR183,DOCK9,PCCA	GPR183	GPR183
Plasma-cell	R	Response	rs9607799	rs727563	Crohn_s_disease	SNU13,CCDC134,TCF20,SLC25A17,ST13,RBX1,EP300,L3MBTL2,RANGAP1,ACO2,POLR3H,DESI1,TNFRSF13C,MEI1,SMDT1,NDUFA6,XPNPEP3,XRCC6,SREBF2,NDUFA6-DT,POLDIP3,ZC3H7B,WBP2NL,RRP7A,MRTFA,SGSM3,ADSL
Plasma-cell	R	Response	rs9607799	rs727563	Inflammatory_bowel_disease	SNU13,CCDC134,TCF20,SLC25A17,ST13,RBX1,EP300,L3MBTL2,RANGAP1,ACO2,POLR3H,DESI1,TNFRSF13C,MEI1,SMDT1,NDUFA6,XPNPEP3,XRCC6,SREBF2,NDUFA6-DT,POLDIP3,ZC3H7B,WBP2NL,RRP7A,MRTFA,SGSM3,ADSL
Plasma-cell	R	Response	rs9633740	rs7097656	Ulcerative_colitis	ANXA11,NUTM2B-AS1,TSPAN14,TMEM254	TSPAN14	TSPAN14	ANXA11,GHITM,TSPAN14
Plasma-cell	R	Response	rs9633740	rs7097656	Inflammatory_bowel_disease	ANXA11,NUTM2B-AS1,TSPAN14,TMEM254	TSPAN14	TSPAN14	ANXA11,GHITM,TSPAN14
Plasma-cell	R	Response	rs9633740	rs7097656	Crohn_s_disease	ANXA11,NUTM2B-AS1,TSPAN14,TMEM254	TSPAN14	TSPAN14	ANXA11,GHITM,TSPAN14
Plasma-cell	R	Response	rs9806836	rs7404095	Crohn_s_disease	NDUFAB1,USP31,RBBP6,PRKCB,DCTN5,COG7,SCNN1B,TNRC6A,UBFD1,GGA2
Plasma-cell	R	NR	chr10:58268946_hg38	rs2790211	Ulcerative_colitis	UBE2D1,CISD1,IPMK,TFAM	IPMK,CISD1,UBE2D1,TFAM	UBE2D1,CISD1,IPMK,TFAM		CISD1	IPMK,CISD1	IPMK,CISD1
Plasma-cell	R	NR	chr10:58268948_hg38	rs2790211	Ulcerative_colitis	UBE2D1,CISD1,IPMK,TFAM	IPMK,CISD1,UBE2D1,TFAM	UBE2D1,CISD1,IPMK,TFAM		CISD1	IPMK,CISD1	IPMK,CISD1
Plasma-cell	R	NR	chr17:40615495_hg38	rs9911533	Inflammatory_bowel_disease	SMARCE1,GSDMB,PSMD3,CASC3,STARD3,IKZF3,MED24,RARA,WIPF2,KRT10	SMARCE1	SMARCE1
Plasma-cell	R	NR	chr17:40615495_hg38	rs9911533	Ulcerative_colitis	SMARCE1,GSDMB,PSMD3,CASC3,STARD3,IKZF3,MED24,RARA,WIPF2,KRT10	SMARCE1	SMARCE1
Plasma-cell	R	NR	chr1:150771192_hg38	rs1336900	Ulcerative_colitis	PLEKHO1,SNX27,SETDB1,MCL1,PI4KB,PIP5K1A,ENSA,ARNT,POGZ,GOLPH3L,PSMD4,RPRD2,CTSS,BOLA1,CDC42SE1,OTUD7B,MRPS21,PRPF3,VPS45,ANP32E,GABPB2,PSMB4,ADAMTSL4-AS1	CTSS	CTSS
Plasma-cell	R	NR	chr1:150771192_hg38	rs1336900	Inflammatory_bowel_disease	PLEKHO1,SNX27,SETDB1,MCL1,PI4KB,PIP5K1A,ENSA,ARNT,POGZ,GOLPH3L,PSMD4,RPRD2,CTSS,BOLA1,CDC42SE1,OTUD7B,MRPS21,PRPF3,VPS45,ANP32E,GABPB2,PSMB4,ADAMTSL4-AS1	CTSS	CTSS
Plasma-cell	R	NR	chr1:150771192_hg38	rs1336900	Crohn_s_disease	PLEKHO1,SNX27,SETDB1,MCL1,PI4KB,PIP5K1A,ENSA,ARNT,POGZ,GOLPH3L,PSMD4,RPRD2,CTSS,BOLA1,CDC42SE1,OTUD7B,MRPS21,PRPF3,VPS45,ANP32E,GABPB2,PSMB4,ADAMTSL4-AS1	CTSS	CTSS
Plasma-cell	R	NR	chr1:155244849_hg38	rs1142287	Crohn_s_disease	SCAMP3,ASH1L,GON4L,ARHGEF2,MSTO1,DAP3,ATP8B2,KCNN3,RIT1,SHC1,IL6R,FDPS,SLC25A44,UBQLN4,YY1AP1,KRTCAP2,SSR2,SEMA4A,KHDC4,ADAR,PMF1,CLK2,DPM3,SMG5,HAX1
Plasma-cell	R	NR	chr1:155244849_hg38	rs1142287	Inflammatory_bowel_disease	SCAMP3,ASH1L,GON4L,ARHGEF2,MSTO1,DAP3,ATP8B2,KCNN3,RIT1,SHC1,IL6R,FDPS,SLC25A44,UBQLN4,YY1AP1,KRTCAP2,SSR2,SEMA4A,KHDC4,ADAR,PMF1,CLK2,DPM3,SMG5,HAX1
Plasma-cell	R	NR	chr1:155244851_hg38	rs1142287	Crohn_s_disease	SCAMP3,ASH1L,GON4L,ARHGEF2,MSTO1,DAP3,KHDC4,ATP8B2,KCNN3,RIT1,SHC1,ADAR,IL6R,FDPS,PMF1,SLC25A44,UBQLN4,YY1AP1,KRTCAP2,SSR2,CLK2,DPM3,SEMA4A,SMG5,HAX1
Plasma-cell	R	NR	chr1:155244851_hg38	rs1142287	Inflammatory_bowel_disease	SCAMP3,ASH1L,GON4L,ARHGEF2,MSTO1,DAP3,KHDC4,ATP8B2,KCNN3,RIT1,SHC1,ADAR,IL6R,FDPS,PMF1,SLC25A44,UBQLN4,YY1AP1,KRTCAP2,SSR2,CLK2,DPM3,SEMA4A,SMG5,HAX1
Plasma-cell	R	NR	chr1:179229711_hg38	rs72709461	Inflammatory_bowel_disease	RALGPS2,FAM20B,ABL2,TOR1AIP2,TOR3A,SOAT1	ABL2	ABL2		ABL2	ABL2	ABL2
Plasma-cell	R	NR	chr1:179229711_hg38	rs72709461	Crohn_s_disease	RALGPS2,FAM20B,ABL2,TOR1AIP2,TOR3A,SOAT1	ABL2	ABL2		ABL2	ABL2	ABL2
Plasma-cell	R	NR	chr1:234600201_hg38	rs10910476	Ulcerative_colitis	ARID4B,TARBP1,B3GALNT2,IRF2BP2,TOMM20	IRF2BP2,TOMM20,TARBP1,LYST,LGALS8,PCNX2	TARBP1,IRF2BP2,TOMM20	TOMM20
Plasma-cell	R	NR	chr1:234600201_hg38	rs10910476	Inflammatory_bowel_disease	ARID4B,TARBP1,B3GALNT2,IRF2BP2,TOMM20	IRF2BP2,TOMM20,TARBP1,LYST,LGALS8,PCNX2	TARBP1,IRF2BP2,TOMM20	TOMM20
Plasma-cell	R	NR	chr1:2548807_hg38	rs1886730	Inflammatory_bowel_disease	PRKCZ,GNB1,TNFRSF14,RER1,FAAP20,SLC35E2B,MIB2,TNFRSF14-AS1,CDK11B,NADK,SKI,SSU72,CDK11A,SLC35E2A	TNFRSF14,MORN1,RER1,LRRC47,FAAP20,TPRG1L,SKI,PRKCZ,CEP104,DFFB,WRAP73,LINC01128,SLC35E2B,GNB1,NADK,ATAD3B,SSU72,SDF4,INTS11,MIB2,MRPL20,NOC2L,CCNL2,UBE2J2	PRKCZ,GNB1,TNFRSF14,RER1,FAAP20,SLC35E2B,MIB2,NADK,SKI,SSU72			TNFRSF14-AS1	TNFRSF14-AS1
Plasma-cell	R	NR	chr1:2548807_hg38	rs1886730	Ulcerative_colitis	PRKCZ,GNB1,TNFRSF14,RER1,FAAP20,SLC35E2B,MIB2,TNFRSF14-AS1,CDK11B,NADK,SKI,SSU72,CDK11A,SLC35E2A	TNFRSF14,MORN1,RER1,LRRC47,FAAP20,TPRG1L,SKI,PRKCZ,CEP104,DFFB,WRAP73,LINC01128,SLC35E2B,GNB1,NADK,ATAD3B,SSU72,SDF4,INTS11,MIB2,MRPL20,NOC2L,CCNL2,UBE2J2	PRKCZ,GNB1,TNFRSF14,RER1,FAAP20,SLC35E2B,MIB2,NADK,SKI,SSU72			TNFRSF14-AS1	TNFRSF14-AS1
Plasma-cell	R	NR	chr1:2548807_hg38	rs2234161	Crohn_s_disease	PRKCZ,GNB1,TNFRSF14,RER1,FAAP20,SLC35E2B,MIB2,TNFRSF14-AS1,CDK11B,NADK,SKI,SSU72,CDK11A,SLC35E2A	TNFRSF14,MORN1,RER1,LRRC47,FAAP20,TPRG1L,SKI,PRKCZ,CEP104,DFFB,WRAP73,LINC01128,SLC35E2B,GNB1,NADK,ATAD3B,SSU72,SDF4,INTS11,MIB2,MRPL20,NOC2L,CCNL2,UBE2J2	PRKCZ,GNB1,TNFRSF14,RER1,FAAP20,SLC35E2B,MIB2,NADK,SKI,SSU72			TNFRSF14-AS1	TNFRSF14-AS1
Plasma-cell	R	NR	chr1:2548808_hg38	rs1886730	Inflammatory_bowel_disease	NADK,PRKCZ,GNB1,TNFRSF14,RER1,SKI,SSU72,FAAP20,SLC35E2B,MIB2,TNFRSF14-AS1,CDK11B,CDK11A,SLC35E2A	TNFRSF14,MORN1,RER1,LRRC47,FAAP20,TPRG1L,SKI,PRKCZ,CEP104,DFFB,WRAP73,LINC01128,SLC35E2B,GNB1,NADK,ATAD3B,SSU72,SDF4,INTS11,MIB2,MRPL20,NOC2L,CCNL2,UBE2J2	NADK,PRKCZ,GNB1,TNFRSF14,RER1,SKI,SSU72,FAAP20,SLC35E2B,MIB2			TNFRSF14-AS1	TNFRSF14-AS1
Plasma-cell	R	NR	chr1:2548808_hg38	rs1886730	Ulcerative_colitis	NADK,PRKCZ,GNB1,TNFRSF14,RER1,SKI,SSU72,FAAP20,SLC35E2B,MIB2,TNFRSF14-AS1,CDK11B,CDK11A,SLC35E2A	TNFRSF14,MORN1,RER1,LRRC47,FAAP20,TPRG1L,SKI,PRKCZ,CEP104,DFFB,WRAP73,LINC01128,SLC35E2B,GNB1,NADK,ATAD3B,SSU72,SDF4,INTS11,MIB2,MRPL20,NOC2L,CCNL2,UBE2J2	NADK,PRKCZ,GNB1,TNFRSF14,RER1,SKI,SSU72,FAAP20,SLC35E2B,MIB2			TNFRSF14-AS1	TNFRSF14-AS1
Plasma-cell	R	NR	chr1:2548808_hg38	rs2234161	Crohn_s_disease	NADK,PRKCZ,GNB1,TNFRSF14,RER1,SKI,SSU72,FAAP20,SLC35E2B,MIB2,TNFRSF14-AS1,CDK11B,CDK11A,SLC35E2A	TNFRSF14,MORN1,RER1,LRRC47,FAAP20,TPRG1L,SKI,PRKCZ,CEP104,DFFB,WRAP73,LINC01128,SLC35E2B,GNB1,NADK,ATAD3B,SSU72,SDF4,INTS11,MIB2,MRPL20,NOC2L,CCNL2,UBE2J2	NADK,PRKCZ,GNB1,TNFRSF14,RER1,SKI,SSU72,FAAP20,SLC35E2B,MIB2			TNFRSF14-AS1	TNFRSF14-AS1
Plasma-cell	R	NR	chr2:197804942_hg38	rs1016883	Ulcerative_colitis	ANKRD44,MOB4,PLCL1,HSPD1,SF3B1,HSPE1,GTF3C3,COQ10B				PLCL1	PLCL1	PLCL1
Plasma-cell	R	NR	chr2:28391866_hg38	rs925255	Crohn_s_disease	NRBP1,PPM1G,SUPT7L,IFT172,SLC4A1AP,SPDYA,TRMT61B,RBKS,MRPL33,PPP1CB,ZNF512
Plasma-cell	R	NR	chr2:28391866_hg38	rs925255	Ulcerative_colitis	NRBP1,PPM1G,SUPT7L,IFT172,SLC4A1AP,SPDYA,TRMT61B,RBKS,MRPL33,PPP1CB,ZNF512
Plasma-cell	R	NR	chr2:28391866_hg38	rs925255	Inflammatory_bowel_disease	NRBP1,PPM1G,SUPT7L,IFT172,SLC4A1AP,SPDYA,TRMT61B,RBKS,MRPL33,PPP1CB,ZNF512
Plasma-cell	R	NR	chr3:101849218_hg38	rs616597	Inflammatory_bowel_disease	MED24,GSDMB,RPL19,CASC3,RPL23,MAP7D3,STARD3,CDK12,LINC00598,PLEKHO1,EIF3B,SETDB1,ARNT,GABPB2,PSMB4,RPRD2,HLA-DQB1,HLA-DRB1,HLA-DQA1,HLA-DRB5,RXRB,HLA-DRA,HLA-DOB,MRPS21,CUTA,BRD2,PSMB8-AS1,PSMB8,BAG6,HLA-DPA1,POFUT1,PHF1,TAP1,ZNF875,ZNF566,ZNF529,ZNF573,HLA-DMA,TAP2,STK19,SNHG32,HLA-DPB1,TAPBP,HCG25,PSMB9,NDUFAF1,RMDN3,JMJD7,SKAP2,GCLM,BRD9,CLPTM1L,SDHA,ITPR3,TAX1BP1,SNX8,SLC39A7,CCR6,LNPEP,ATP6V0E1,CPEB4,WARS2,NOTCH2,PHC2,BOD1,CAST,LPCAT1,ZNF362,FDPS,YY1AP1,ERAP1,ERAP2,DNAAF5,SUN1,GPER1,ZBTB8OS,EXOC3,RING1,PBX2,EHMT2,MSH5,CSNK2B,PRRC2A,CLIC1,CCDC18-AS1,TSBP1-AS1,RPS18,HOTAIRM1,COX19,PDCD6,NBPF26,CTDP1,HEATR6,PPP2R5B,TM9SF4,MAPRE1,ADNP2,CCNY,TRIM37,RPS6KB1,DNAJC4,EHD1,SLC66A2,NFATC1,MACROD1,DPF2,CLTC,BCAS3,TXNL4A,SURF4,SURF6,RPL7A,GTF3C5,PARD3,NUDT22,FERMT3,FAU,RRP1B,PDXK,TRAPPC10,SLC25A45,ATP9B,CCDC88B,STIP1,USP32,PPM1D,ESRRA,VEGFB,COX8A,PLAAT3,SKA2,PTTG1IP,ATL3,UBE2G2,RAD51D,RNFT1,TMX2,ZEB1-AS1,ZBTB11,PCNP,RPL24,SENP7,NFKBIZ,NXPE3,CEP97,TRMT10C				NFKBIZ	NFKBIZ	NFKBIZ
Plasma-cell	R	NR	chr3:101849218_hg38	rs616597	Ulcerative_colitis	MED24,GSDMB,RPL19,CASC3,RPL23,MAP7D3,STARD3,CDK12,LINC00598,PLEKHO1,EIF3B,SETDB1,ARNT,GABPB2,PSMB4,RPRD2,HLA-DQB1,HLA-DRB1,HLA-DQA1,HLA-DRB5,RXRB,HLA-DRA,HLA-DOB,MRPS21,CUTA,BRD2,PSMB8-AS1,PSMB8,BAG6,HLA-DPA1,POFUT1,PHF1,TAP1,ZNF875,ZNF566,ZNF529,ZNF573,HLA-DMA,TAP2,STK19,SNHG32,HLA-DPB1,TAPBP,HCG25,PSMB9,NDUFAF1,RMDN3,JMJD7,SKAP2,GCLM,BRD9,CLPTM1L,SDHA,ITPR3,TAX1BP1,SNX8,SLC39A7,CCR6,LNPEP,ATP6V0E1,CPEB4,WARS2,NOTCH2,PHC2,BOD1,CAST,LPCAT1,ZNF362,FDPS,YY1AP1,ERAP1,ERAP2,DNAAF5,SUN1,GPER1,ZBTB8OS,EXOC3,RING1,PBX2,EHMT2,MSH5,CSNK2B,PRRC2A,CLIC1,CCDC18-AS1,TSBP1-AS1,RPS18,HOTAIRM1,COX19,PDCD6,NBPF26,CTDP1,HEATR6,PPP2R5B,TM9SF4,MAPRE1,ADNP2,CCNY,TRIM37,RPS6KB1,DNAJC4,EHD1,SLC66A2,NFATC1,MACROD1,DPF2,CLTC,BCAS3,TXNL4A,SURF4,SURF6,RPL7A,GTF3C5,PARD3,NUDT22,FERMT3,FAU,RRP1B,PDXK,TRAPPC10,SLC25A45,ATP9B,CCDC88B,STIP1,USP32,PPM1D,ESRRA,VEGFB,COX8A,PLAAT3,SKA2,PTTG1IP,ATL3,UBE2G2,RAD51D,RNFT1,TMX2,ZEB1-AS1,ZBTB11,PCNP,RPL24,SENP7,NFKBIZ,NXPE3,CEP97,TRMT10C				NFKBIZ	NFKBIZ	NFKBIZ
Plasma-cell	R	NR	chr5:177371062_hg38	rs10051765	Ulcerative_colitis	UIMC1,FAF2,RMND5B,FAM193B,RNF44,DOK3,NSD1,RGS14,LMAN2,PHYKPL,CLTB,TMED9,GRK6,ZNF346,HNRNPAB			DOK3,LMAN2,RGS14,RMND5B	RGS14	RGS14	RGS14
Plasma-cell	R	NR	chr5:177371062_hg38	rs10051765	Inflammatory_bowel_disease	UIMC1,FAF2,RMND5B,FAM193B,RNF44,DOK3,NSD1,RGS14,LMAN2,PHYKPL,CLTB,TMED9,GRK6,ZNF346,HNRNPAB			DOK3,LMAN2,RGS14,RMND5B	RGS14	RGS14	RGS14
Plasma-cell	R	NR	chr5:177371063_hg38	rs10051765	Ulcerative_colitis	HNRNPAB,UIMC1,FAF2,RMND5B,FAM193B,RNF44,DOK3,NSD1,RGS14,LMAN2,PHYKPL,CLTB,TMED9,GRK6,ZNF346			DOK3,LMAN2,RGS14,RMND5B	RGS14	RGS14	RGS14
Plasma-cell	R	NR	chr5:177371063_hg38	rs10051765	Inflammatory_bowel_disease	HNRNPAB,UIMC1,FAF2,RMND5B,FAM193B,RNF44,DOK3,NSD1,RGS14,LMAN2,PHYKPL,CLTB,TMED9,GRK6,ZNF346			DOK3,LMAN2,RGS14,RMND5B	RGS14	RGS14	RGS14
Plasma-cell	R	NR	chr5:177371064_hg38	rs10051765	Ulcerative_colitis	UIMC1,FAF2,RMND5B,FAM193B,RNF44,DOK3,NSD1,RGS14,LMAN2,PHYKPL,CLTB,TMED9,GRK6,ZNF346,HNRNPAB			DOK3,LMAN2,RGS14,RMND5B	RGS14	RGS14	RGS14
Plasma-cell	R	NR	chr5:177371064_hg38	rs10051765	Inflammatory_bowel_disease	UIMC1,FAF2,RMND5B,FAM193B,RNF44,DOK3,NSD1,RGS14,LMAN2,PHYKPL,CLTB,TMED9,GRK6,ZNF346,HNRNPAB			DOK3,LMAN2,RGS14,RMND5B	RGS14	RGS14	RGS14
Plasma-cell	R	NR	chr5:177371067_hg38	rs10051765	Ulcerative_colitis	RNF44,LMAN2,PHYKPL,TMED9,UIMC1,FAF2,RMND5B,FAM193B,DOK3,NSD1,RGS14,CLTB,GRK6,ZNF346,HNRNPAB			DOK3,LMAN2,RGS14,RMND5B	RGS14	RGS14	RGS14
Plasma-cell	R	NR	chr5:177371067_hg38	rs10051765	Inflammatory_bowel_disease	RNF44,LMAN2,PHYKPL,TMED9,UIMC1,FAF2,RMND5B,FAM193B,DOK3,NSD1,RGS14,CLTB,GRK6,ZNF346,HNRNPAB			DOK3,LMAN2,RGS14,RMND5B	RGS14	RGS14	RGS14
Plasma-cell	R	NR	chr5:177371068_hg38	rs10051765	Ulcerative_colitis	PHYKPL,CLTB,HNRNPAB,UIMC1,FAF2,RMND5B,FAM193B,RNF44,DOK3,NSD1,RGS14,LMAN2,TMED9,GRK6,ZNF346			DOK3,LMAN2,RGS14,RMND5B	RGS14	RGS14	RGS14
Plasma-cell	R	NR	chr5:177371068_hg38	rs10051765	Inflammatory_bowel_disease	PHYKPL,CLTB,HNRNPAB,UIMC1,FAF2,RMND5B,FAM193B,RNF44,DOK3,NSD1,RGS14,LMAN2,TMED9,GRK6,ZNF346			DOK3,LMAN2,RGS14,RMND5B	RGS14	RGS14	RGS14
Plasma-cell	R	NR	chr6:30955818_hg38	rs148844907	Inflammatory_bowel_disease	HLA-DQA1,HLA-DRB5,PBX2,BAG6,HLA-C,CLIC1,PHF1,HLA-DQB1,HLA-DRB1,HLA-DMA,TAP2,HLA-DRA,SNHG32,ATF6B,PSMB9
Plasma-cell	R	NR	chr6:32530251_hg38	rs148844907	Inflammatory_bowel_disease	PHF1,HLA-DQB1,HLA-DRB1,HLA-DQA1,HLA-DMA,TAP2,HLA-DRA,SNHG32,ATF6B,PSMB9,HLA-DRB5,PBX2,BAG6,HLA-C,CLIC1	HLA-DRB5	HLA-DRB5		HLA-DRB5	HLA-DRB5	HLA-DRB5
Plasma-cell	R	NR	chr6:32558907_hg38	rs9271511	Ulcerative_colitis	SLC39A7,CUTA,TAP1,HLA-DQB1,HLA-DRB1,HLA-DQA1,HLA-DRB5,TAP2,EHMT2,SNHG32,PSMB9,PHF1,C2,DDX39B,RING1,RXRB,BRD2,HLA-DMA,PSMB8-AS1,PSMB8,HLA-DRA,PBX2,STK19,MSH5,CSNK2B,GPANK1,BAG6,PRRC2A,MICB,ATF6B,CLIC1,VPS52,HLA-DPB1,TSBP1-AS1,HLA-DPA1,RPS18,TAPBP,HLA-DOB,ITPR3,LTB,HCG25
Plasma-cell	R	NR	chr6:32558907_hg38	rs9271511	Inflammatory_bowel_disease	SLC39A7,CUTA,TAP1,HLA-DQB1,HLA-DRB1,HLA-DQA1,HLA-DRB5,TAP2,EHMT2,SNHG32,PSMB9,PHF1,C2,DDX39B,RING1,RXRB,BRD2,HLA-DMA,PSMB8-AS1,PSMB8,HLA-DRA,PBX2,STK19,MSH5,CSNK2B,GPANK1,BAG6,PRRC2A,MICB,ATF6B,CLIC1,VPS52,HLA-DPB1,TSBP1-AS1,HLA-DPA1,RPS18,TAPBP,HLA-DOB,ITPR3,LTB,HCG25
Plasma-cell	R	NR	chr6:90251482_hg38	rs1847472	Ulcerative_colitis	RRAGD,LYRM2,MDN1,BACH2,CASP8AP2,ANKRD6,MAP3K7,PM20D2,UBE2J1,GABRR2
Plasma-cell	R	NR	chr6:90251482_hg38	rs1847472	Crohn_s_disease	RRAGD,LYRM2,MDN1,BACH2,CASP8AP2,ANKRD6,MAP3K7,PM20D2,UBE2J1,GABRR2
Plasma-cell	R	NR	chr6:90251482_hg38	rs1847472	Inflammatory_bowel_disease	RRAGD,LYRM2,MDN1,BACH2,CASP8AP2,ANKRD6,MAP3K7,PM20D2,UBE2J1,GABRR2
Plasma-cell	R	NR	chr7:1138011_hg38	rs74572369	Crohn_s_disease	GPER1,SUN1,INTS1,PRKAR1B,COX19,C7orf50,DNAAF5,PSMG3-AS1	C7orf50	C7orf50		C7orf50	C7orf50	C7orf50
Plasma-cell	R	NR	chr7:1138011_hg38	rs74572369	Inflammatory_bowel_disease	GPER1,SUN1,INTS1,PRKAR1B,COX19,C7orf50,DNAAF5,PSMG3-AS1	C7orf50	C7orf50		C7orf50	C7orf50	C7orf50
Plasma-cell	R	NR	chr7:1138014_hg38	rs74572369	Crohn_s_disease	SUN1,GPER1,INTS1,PRKAR1B,COX19,C7orf50,DNAAF5,PSMG3-AS1	C7orf50	C7orf50		C7orf50	C7orf50	C7orf50
Plasma-cell	R	NR	chr7:1138014_hg38	rs74572369	Inflammatory_bowel_disease	SUN1,GPER1,INTS1,PRKAR1B,COX19,C7orf50,DNAAF5,PSMG3-AS1	C7orf50	C7orf50		C7orf50	C7orf50	C7orf50
Plasma-cell	R	NR	chr7:99144028_hg38	rs9297145	Inflammatory_bowel_disease	ZKSCAN1,TRIM4,ZNF394,ZNF3,LAMTOR4,TRRAP,ZKSCAN5,ZNF655,SMURF1,FAM200A,ARPC1A,PDAP1,ARPC1B,BRI3,ZSCAN21,COPS6,ZSCAN25,TECPR1	SMURF1	SMURF1		SMURF1	SMURF1	SMURF1
Plasma-cell	R	NR	chr7:99144028_hg38	rs9297145	Crohn_s_disease	ZKSCAN1,TRIM4,ZNF394,ZNF3,LAMTOR4,TRRAP,ZKSCAN5,ZNF655,SMURF1,FAM200A,ARPC1A,PDAP1,ARPC1B,BRI3,ZSCAN21,COPS6,ZSCAN25,TECPR1	SMURF1	SMURF1		SMURF1	SMURF1	SMURF1
Plasma-cell	R	NR	chr7:99144028_hg38	rs9297145	Ulcerative_colitis	ZKSCAN1,TRIM4,ZNF394,ZNF3,LAMTOR4,TRRAP,ZKSCAN5,ZNF655,SMURF1,FAM200A,ARPC1A,PDAP1,ARPC1B,BRI3,ZSCAN21,COPS6,ZSCAN25,TECPR1	SMURF1	SMURF1		SMURF1	SMURF1	SMURF1
Plasma-cell	R	NR	chr9:4490296_hg38	rs75900472	Ulcerative_colitis	MED24,GSDMB,RPL19,CASC3,RPL23,MAP7D3,STARD3,CDK12,LINC00598,PLEKHO1,EIF3B,SETDB1,ARNT,GABPB2,PSMB4,RPRD2,HLA-DQB1,HLA-DRB1,HLA-DQA1,HLA-DRB5,RXRB,HLA-DRA,HLA-DOB,MRPS21,CUTA,BRD2,PSMB8-AS1,PSMB8,BAG6,HLA-DPA1,POFUT1,PHF1,TAP1,ZNF875,ZNF566,ZNF529,ZNF573,HLA-DMA,TAP2,STK19,SNHG32,HLA-DPB1,TAPBP,HCG25,PSMB9,NDUFAF1,RMDN3,JMJD7,SKAP2,GCLM,BRD9,CLPTM1L,SDHA,ITPR3,TAX1BP1,SNX8,SLC39A7,CCR6,LNPEP,ATP6V0E1,CPEB4,WARS2,NOTCH2,PHC2,BOD1,CAST,LPCAT1,ZNF362,FDPS,YY1AP1,ERAP1,ERAP2,DNAAF5,SUN1,GPER1,ZBTB8OS,EXOC3,RING1,PBX2,EHMT2,MSH5,CSNK2B,PRRC2A,CLIC1,CCDC18-AS1,TSBP1-AS1,RPS18,HOTAIRM1,COX19,PDCD6,NBPF26,CTDP1,HEATR6,PPP2R5B,TM9SF4,MAPRE1,ADNP2,CCNY,TRIM37,RPS6KB1,DNAJC4,EHD1,SLC66A2,NFATC1,MACROD1,DPF2,CLTC,BCAS3,TXNL4A,SURF4,SURF6,RPL7A,GTF3C5,PARD3,NUDT22,FERMT3,FAU,RRP1B,PDXK,TRAPPC10,SLC25A45,ATP9B,CCDC88B,STIP1,USP32,PPM1D,ESRRA,VEGFB,COX8A,PLAAT3,SKA2,PTTG1IP,ATL3,UBE2G2,RAD51D,RNFT1,TMX2,ZEB1-AS1,JAK2,ERMP1,CDC37L1,PLGRKT,RIC1,RCL1,AK3,KIAA2026,PDCD1LG2,RANBP6
Plasma-cell	R	NR	chr9:4490296_hg38	rs75900472	Crohn_s_disease	MED24,GSDMB,RPL19,CASC3,RPL23,MAP7D3,STARD3,CDK12,LINC00598,PLEKHO1,EIF3B,SETDB1,ARNT,GABPB2,PSMB4,RPRD2,HLA-DQB1,HLA-DRB1,HLA-DQA1,HLA-DRB5,RXRB,HLA-DRA,HLA-DOB,MRPS21,CUTA,BRD2,PSMB8-AS1,PSMB8,BAG6,HLA-DPA1,POFUT1,PHF1,TAP1,ZNF875,ZNF566,ZNF529,ZNF573,HLA-DMA,TAP2,STK19,SNHG32,HLA-DPB1,TAPBP,HCG25,PSMB9,NDUFAF1,RMDN3,JMJD7,SKAP2,GCLM,BRD9,CLPTM1L,SDHA,ITPR3,TAX1BP1,SNX8,SLC39A7,CCR6,LNPEP,ATP6V0E1,CPEB4,WARS2,NOTCH2,PHC2,BOD1,CAST,LPCAT1,ZNF362,FDPS,YY1AP1,ERAP1,ERAP2,DNAAF5,SUN1,GPER1,ZBTB8OS,EXOC3,RING1,PBX2,EHMT2,MSH5,CSNK2B,PRRC2A,CLIC1,CCDC18-AS1,TSBP1-AS1,RPS18,HOTAIRM1,COX19,PDCD6,NBPF26,CTDP1,HEATR6,PPP2R5B,TM9SF4,MAPRE1,ADNP2,CCNY,TRIM37,RPS6KB1,DNAJC4,EHD1,SLC66A2,NFATC1,MACROD1,DPF2,CLTC,BCAS3,TXNL4A,SURF4,SURF6,RPL7A,GTF3C5,PARD3,NUDT22,FERMT3,FAU,RRP1B,PDXK,TRAPPC10,SLC25A45,ATP9B,CCDC88B,STIP1,USP32,PPM1D,ESRRA,VEGFB,COX8A,PLAAT3,SKA2,PTTG1IP,ATL3,UBE2G2,RAD51D,RNFT1,TMX2,ZEB1-AS1,JAK2,ERMP1,CDC37L1,PLGRKT,RIC1,RCL1,AK3,KIAA2026,PDCD1LG2,RANBP6
Plasma-cell	R	NR	chr9:4490296_hg38	rs75900472	Inflammatory_bowel_disease	MED24,GSDMB,RPL19,CASC3,RPL23,MAP7D3,STARD3,CDK12,LINC00598,PLEKHO1,EIF3B,SETDB1,ARNT,GABPB2,PSMB4,RPRD2,HLA-DQB1,HLA-DRB1,HLA-DQA1,HLA-DRB5,RXRB,HLA-DRA,HLA-DOB,MRPS21,CUTA,BRD2,PSMB8-AS1,PSMB8,BAG6,HLA-DPA1,POFUT1,PHF1,TAP1,ZNF875,ZNF566,ZNF529,ZNF573,HLA-DMA,TAP2,STK19,SNHG32,HLA-DPB1,TAPBP,HCG25,PSMB9,NDUFAF1,RMDN3,JMJD7,SKAP2,GCLM,BRD9,CLPTM1L,SDHA,ITPR3,TAX1BP1,SNX8,SLC39A7,CCR6,LNPEP,ATP6V0E1,CPEB4,WARS2,NOTCH2,PHC2,BOD1,CAST,LPCAT1,ZNF362,FDPS,YY1AP1,ERAP1,ERAP2,DNAAF5,SUN1,GPER1,ZBTB8OS,EXOC3,RING1,PBX2,EHMT2,MSH5,CSNK2B,PRRC2A,CLIC1,CCDC18-AS1,TSBP1-AS1,RPS18,HOTAIRM1,COX19,PDCD6,NBPF26,CTDP1,HEATR6,PPP2R5B,TM9SF4,MAPRE1,ADNP2,CCNY,TRIM37,RPS6KB1,DNAJC4,EHD1,SLC66A2,NFATC1,MACROD1,DPF2,CLTC,BCAS3,TXNL4A,SURF4,SURF6,RPL7A,GTF3C5,PARD3,NUDT22,FERMT3,FAU,RRP1B,PDXK,TRAPPC10,SLC25A45,ATP9B,CCDC88B,STIP1,USP32,PPM1D,ESRRA,VEGFB,COX8A,PLAAT3,SKA2,PTTG1IP,ATL3,UBE2G2,RAD51D,RNFT1,TMX2,ZEB1-AS1,JAK2,ERMP1,CDC37L1,PLGRKT,RIC1,RCL1,AK3,KIAA2026,PDCD1LG2,RANBP6
Plasma-cell	R	NR	chr9:92764813_hg38	rs10992396	Crohn_s_disease	FAM120A,IPPK,ZNF484,FGD3,BICD2,CENPP,PHF2,NOL8,SPTLC1,SUSD3,FAM120AOS	BICD2	BICD2		BICD2	BICD2	BICD2
Plasma-cell	R	NR	chr9:92764813_hg38	rs10992396	Inflammatory_bowel_disease	FAM120A,IPPK,ZNF484,FGD3,BICD2,CENPP,PHF2,NOL8,SPTLC1,SUSD3,FAM120AOS	BICD2	BICD2		BICD2	BICD2	BICD2
Plasma-cell	R	NR	rs10065637	rs10065637	Crohn_s_disease	PLPP1,MAP3K1,IL6ST,SLC38A9,LINC01948	IL6ST,MIER3,PLPP1,DHX29,LINC01948	PLPP1,IL6ST,LINC01948
Plasma-cell	R	NR	rs10065637	rs10065637	Inflammatory_bowel_disease	PLPP1,MAP3K1,IL6ST,SLC38A9,LINC01948	IL6ST,MIER3,PLPP1,DHX29,LINC01948	PLPP1,IL6ST,LINC01948
Plasma-cell	R	NR	rs10065637	rs71624119	Ulcerative_colitis	PLPP1,MAP3K1,IL6ST,SLC38A9,LINC01948	IL6ST,MIER3,PLPP1,DHX29,LINC01948	PLPP1,IL6ST,LINC01948
Plasma-cell	R	NR	rs10199278	rs12994997	Crohn_s_disease	DGKD,ATG16L1,USP40,EIF4E2,INPP5D,GIGYF2,SNORC	ATG16L1	ATG16L1	GIGYF2,INPP5D	ATG16L1	ATG16L1	ATG16L1
Plasma-cell	R	NR	rs10199278	rs35300242	Ulcerative_colitis	DGKD,ATG16L1,USP40,EIF4E2,INPP5D,GIGYF2,SNORC	ATG16L1	ATG16L1	GIGYF2,INPP5D	ATG16L1	ATG16L1	ATG16L1
Plasma-cell	R	NR	rs10199278	rs12994997	Inflammatory_bowel_disease	DGKD,ATG16L1,USP40,EIF4E2,INPP5D,GIGYF2,SNORC	ATG16L1	ATG16L1	GIGYF2,INPP5D	ATG16L1	ATG16L1	ATG16L1
Plasma-cell	R	NR	rs10222238	rs2413430	Crohn_s_disease	SH3BP1,LGALS1,TRIOBP,ANKRD54,EIF3L,RBFOX2,APOL1,NCF4,CSF2RB,APOL2,C1QTNF6,CYTH4,EIF3D,IFT27,APOL3,RAC2	CSF2RB	CSF2RB		CSF2RB	CSF2RB	CSF2RB
Plasma-cell	R	NR	rs10222238	rs2413430	Inflammatory_bowel_disease	SH3BP1,LGALS1,TRIOBP,ANKRD54,EIF3L,RBFOX2,APOL1,NCF4,CSF2RB,APOL2,C1QTNF6,CYTH4,EIF3D,IFT27,APOL3,RAC2	CSF2RB	CSF2RB		CSF2RB	CSF2RB	CSF2RB
Plasma-cell	R	NR	rs10227529	rs10486483	Inflammatory_bowel_disease	SKAP2,NFE2L3,HIBADH,TAX1BP1,HNRNPA2B1,HOTAIRM1,CBX3
Plasma-cell	R	NR	rs10227529	rs28550029	Crohn_s_disease	SKAP2,NFE2L3,HIBADH,TAX1BP1,HNRNPA2B1,HOTAIRM1,CBX3
Plasma-cell	R	NR	rs10227529	rs28550029	Ulcerative_colitis	SKAP2,NFE2L3,HIBADH,TAX1BP1,HNRNPA2B1,HOTAIRM1,CBX3
Plasma-cell	R	NR	rs10267797	rs4380874	Inflammatory_bowel_disease	BCAP29,NRCAM,DLD,HBP1,CBLL1,THAP5,PIK3CG,DNAJB9,PNPLA8
Plasma-cell	R	NR	rs10267797	rs4380874	Ulcerative_colitis	BCAP29,NRCAM,DLD,HBP1,CBLL1,THAP5,PIK3CG,DNAJB9,PNPLA8
Plasma-cell	R	NR	rs1044059	rs6939196	Crohn_s_disease	RNASET2,RPS6KA2,CCR6,AFDN,SFT2D1,MPC1	RNASET2	RNASET2		RNASET2	RNASET2	RNASET2
Plasma-cell	R	NR	rs1044059	rs6939196	Inflammatory_bowel_disease	RNASET2,RPS6KA2,CCR6,AFDN,SFT2D1,MPC1	RNASET2	RNASET2		RNASET2	RNASET2	RNASET2
Plasma-cell	R	NR	rs1046188	rs1142287	Inflammatory_bowel_disease	SCAMP3,ASH1L,GON4L,ARHGEF2,MSTO1,DAP3,KHDC4,ATP8B2,RIT1,SHC1,IL6R,FDPS,PMF1,UBQLN4,YY1AP1,KRTCAP2,SSR2,SEMA4A,KCNN3,ADAR,SLC25A44,CLK2,DPM3,SMG5,HAX1	SCAMP3	SCAMP3		SCAMP3	SCAMP3	SCAMP3
Plasma-cell	R	NR	rs1046188	rs1142287	Crohn_s_disease	SCAMP3,ASH1L,GON4L,ARHGEF2,MSTO1,DAP3,KHDC4,ATP8B2,RIT1,SHC1,IL6R,FDPS,PMF1,UBQLN4,YY1AP1,KRTCAP2,SSR2,SEMA4A,KCNN3,ADAR,SLC25A44,CLK2,DPM3,SMG5,HAX1	SCAMP3	SCAMP3		SCAMP3	SCAMP3	SCAMP3
Plasma-cell	R	NR	rs1057108	rs34779708	Inflammatory_bowel_disease	CREM,CUL2,CCNY,PARD3	CREM,CUL2,CCNY,PARD3	CREM,CUL2,CCNY,PARD3	CREM,CUL2	CREM	CREM	CREM
Plasma-cell	R	NR	rs1057108	rs34779708	Ulcerative_colitis	CREM,CUL2,CCNY,PARD3	CREM,CUL2,CCNY,PARD3	CREM,CUL2,CCNY,PARD3	CREM,CUL2	CREM	CREM	CREM
Plasma-cell	R	NR	rs1057108	rs34779708	Crohn_s_disease	CREM,CUL2,CCNY,PARD3	CREM,CUL2,CCNY,PARD3	CREM,CUL2,CCNY,PARD3	CREM,CUL2	CREM	CREM	CREM
Plasma-cell	R	NR	rs106860	rs727563	Crohn_s_disease	SNU13,CCDC134,TCF20,SLC25A17,ST13,RBX1,EP300,L3MBTL2,RANGAP1,ACO2,POLR3H,DESI1,TNFRSF13C,MEI1,SMDT1,NDUFA6,XPNPEP3,XRCC6,SREBF2,NDUFA6-DT,POLDIP3,ZC3H7B,WBP2NL,RRP7A,MRTFA,SGSM3,ADSL	ACO2	ACO2
Plasma-cell	R	NR	rs106860	rs727563	Inflammatory_bowel_disease	SNU13,CCDC134,TCF20,SLC25A17,ST13,RBX1,EP300,L3MBTL2,RANGAP1,ACO2,POLR3H,DESI1,TNFRSF13C,MEI1,SMDT1,NDUFA6,XPNPEP3,XRCC6,SREBF2,NDUFA6-DT,POLDIP3,ZC3H7B,WBP2NL,RRP7A,MRTFA,SGSM3,ADSL	ACO2	ACO2
Plasma-cell	R	NR	rs10766387	rs9645621	Inflammatory_bowel_disease	PIK3C2A,NUCB2,C11orf58,RPS13,GTF2H1,SERGEF,PLEKHA7,HPS5					NUCB2	NUCB2
Plasma-cell	R	NR	rs10821011	rs10992396	Crohn_s_disease	IPPK,ZNF484,FGD3,BICD2,CENPP,FAM120AOS,PHF2,NOL8,FAM120A,SPTLC1,SUSD3
Plasma-cell	R	NR	rs10821011	rs10992396	Inflammatory_bowel_disease	IPPK,ZNF484,FGD3,BICD2,CENPP,FAM120AOS,PHF2,NOL8,FAM120A,SPTLC1,SUSD3
Plasma-cell	R	NR	rs10891692	rs661054	Crohn_s_disease	REXO2,CADM1,USP28,ZW10
Plasma-cell	R	NR	rs10891692	rs561722	Inflammatory_bowel_disease	REXO2,CADM1,USP28,ZW10
Plasma-cell	R	NR	rs10891692	rs661054	Ulcerative_colitis	REXO2,CADM1,USP28,ZW10
Plasma-cell	R	NR	rs10896788	rs11229555	Crohn_s_disease	LPXN,ZDHHC5,ZFP91,CTNND1,TMX2,OSBP,FAM111A,MPEG1,SELENOH	CTNND1,SELENOH,TMX2,UBE2L6,LPXN,ZFP91,SSRP1,ZDHHC5,FAM111A	LPXN,ZDHHC5,ZFP91,CTNND1,TMX2,FAM111A,SELENOH	CTNND1,SSRP1,TMX2,ZDHHC5
Plasma-cell	R	NR	rs10896788	rs11229555	Ulcerative_colitis	LPXN,ZDHHC5,ZFP91,CTNND1,TMX2,OSBP,FAM111A,MPEG1,SELENOH	CTNND1,SELENOH,TMX2,UBE2L6,LPXN,ZFP91,SSRP1,ZDHHC5,FAM111A	LPXN,ZDHHC5,ZFP91,CTNND1,TMX2,FAM111A,SELENOH	CTNND1,SSRP1,TMX2,ZDHHC5
Plasma-cell	R	NR	rs10896788	rs11229555	Inflammatory_bowel_disease	LPXN,ZDHHC5,ZFP91,CTNND1,TMX2,OSBP,FAM111A,MPEG1,SELENOH	CTNND1,SELENOH,TMX2,UBE2L6,LPXN,ZFP91,SSRP1,ZDHHC5,FAM111A	LPXN,ZDHHC5,ZFP91,CTNND1,TMX2,FAM111A,SELENOH	CTNND1,SSRP1,TMX2,ZDHHC5
Plasma-cell	R	NR	rs10929322	rs12994997	Crohn_s_disease	DGKD,ATG16L1,USP40,EIF4E2,INPP5D,GIGYF2,SNORC			GIGYF2,INPP5D
Plasma-cell	R	NR	rs10929322	rs35300242	Ulcerative_colitis	DGKD,ATG16L1,USP40,EIF4E2,INPP5D,GIGYF2,SNORC			GIGYF2,INPP5D
Plasma-cell	R	NR	rs10929322	rs12994997	Inflammatory_bowel_disease	DGKD,ATG16L1,USP40,EIF4E2,INPP5D,GIGYF2,SNORC			GIGYF2,INPP5D
Plasma-cell	R	NR	rs10933215	rs4973341	Ulcerative_colitis	COL4A4,RHBDD1,MFF,IRS1,AGFG1,COL4A3
Plasma-cell	R	NR	rs10933215	rs4973341	Inflammatory_bowel_disease	COL4A4,RHBDD1,MFF,IRS1,AGFG1,COL4A3
Plasma-cell	R	NR	rs10933215	rs7556897	Crohn_s_disease	COL4A4,RHBDD1,MFF,IRS1,AGFG1,COL4A3
Plasma-cell	R	NR	rs10992476	rs10992396	Crohn_s_disease	IPPK,FGD3,SUSD3,BICD2,CENPP,FAM120AOS,PHF2,NOL8,FAM120A,SPTLC1,ZNF484
Plasma-cell	R	NR	rs10992476	rs10992396	Inflammatory_bowel_disease	IPPK,FGD3,SUSD3,BICD2,CENPP,FAM120AOS,PHF2,NOL8,FAM120A,SPTLC1,ZNF484
Plasma-cell	R	NR	rs11041476	rs907613	Ulcerative_colitis	KCNQ1,TOLLIP,CD81,CTSD,LSP1,MOB2,AP2A2,KCNQ1OT1	LSP1	LSP1		LSP1	LSP1	LSP1
Plasma-cell	R	NR	rs11041476	rs907613	Inflammatory_bowel_disease	KCNQ1,TOLLIP,CD81,CTSD,LSP1,MOB2,AP2A2,KCNQ1OT1	LSP1	LSP1		LSP1	LSP1	LSP1
Plasma-cell	R	NR	rs11071559	rs11071559	Inflammatory_bowel_disease	ICE2,RORA-AS1,RORA,ANXA2
Plasma-cell	R	NR	rs11083840	rs11083840	Inflammatory_bowel_disease	QPCTL,PPP5C,STRN4,SLC1A5,PRKD2,SNRPD2,EML2,SYMPK,SAE1,ARHGAP35,NAPA
Plasma-cell	R	NR	rs11084318	rs34587409	Crohn_s_disease	PRPF31,PPP1R12C,ZNF331,RDH13,RPS9,MYADM,ZNF765,ZNF813,LENG8-AS1,LILRB1,LAIR1,LENG8,NDUFA3			LENG8,LENG8-AS1		RPS9	RPS9
Plasma-cell	R	NR	rs11089620	rs12158299	Crohn_s_disease	SNAP29,LZTR1,PPIL2,PPM1F,SDF2L1,THAP7,UBE2L3,PI4KA,MAPK1,IGLV10-54,CRKL,YPEL1	UBE2L3	UBE2L3		UBE2L3	UBE2L3	UBE2L3
Plasma-cell	R	NR	rs11089620	rs12158299	Inflammatory_bowel_disease	SNAP29,LZTR1,PPIL2,PPM1F,SDF2L1,THAP7,UBE2L3,PI4KA,MAPK1,IGLV10-54,CRKL,YPEL1	UBE2L3	UBE2L3		UBE2L3	UBE2L3	UBE2L3
Plasma-cell	R	NR	rs11089620	rs12158299	Ulcerative_colitis	SNAP29,LZTR1,PPIL2,PPM1F,SDF2L1,THAP7,UBE2L3,PI4KA,MAPK1,IGLV10-54,CRKL,YPEL1	UBE2L3	UBE2L3		UBE2L3	UBE2L3	UBE2L3
Plasma-cell	R	NR	rs111297484	rs11582528	Ulcerative_colitis	SNAP47,SDE2,ITPKB,PARP1,COQ8A,ZNF678,ACBD3,TMEM63A,LIN9
Plasma-cell	R	NR	rs111315083	rs10910476	Ulcerative_colitis	ARID4B,IRF2BP2,TOMM20,TARBP1,B3GALNT2	IRF2BP2,TOMM20,TARBP1,LYST,LGALS8,PCNX2	IRF2BP2,TOMM20,TARBP1	TOMM20
Plasma-cell	R	NR	rs111315083	rs10910476	Inflammatory_bowel_disease	ARID4B,IRF2BP2,TOMM20,TARBP1,B3GALNT2	IRF2BP2,TOMM20,TARBP1,LYST,LGALS8,PCNX2	IRF2BP2,TOMM20,TARBP1	TOMM20
Plasma-cell	R	NR	rs111492570	rs6939196	Inflammatory_bowel_disease	RNASET2,RPS6KA2,CCR6,AFDN,SFT2D1,MPC1			CCR6,RNASET2
Plasma-cell	R	NR	rs111492570	rs6939196	Crohn_s_disease	RNASET2,RPS6KA2,CCR6,AFDN,SFT2D1,MPC1			CCR6,RNASET2
Plasma-cell	R	NR	rs11150589	rs11150589	Inflammatory_bowel_disease	ITGAL,SRCAP,YPEL3,CORO1A,QPRT,CDIPT,RNF40,PPP4C,FBRS,INO80E,KCTD13,SEPHS2,ZNF785,TAOK2,MVP,FUS,TMEM219,SEPTIN1	ITGAL,SEPHS2	ITGAL,SEPHS2			ITGAL	ITGAL
Plasma-cell	R	NR	rs11150589	rs11574938	Crohn_s_disease	ITGAL,SRCAP,YPEL3,CORO1A,QPRT,CDIPT,RNF40,PPP4C,FBRS,INO80E,KCTD13,SEPHS2,ZNF785,TAOK2,MVP,FUS,TMEM219,SEPTIN1	ITGAL,SEPHS2	ITGAL,SEPHS2			ITGAL	ITGAL
Plasma-cell	R	NR	rs11150589	rs11574938	Ulcerative_colitis	ITGAL,SRCAP,YPEL3,CORO1A,QPRT,CDIPT,RNF40,PPP4C,FBRS,INO80E,KCTD13,SEPHS2,ZNF785,TAOK2,MVP,FUS,TMEM219,SEPTIN1	ITGAL,SEPHS2	ITGAL,SEPHS2			ITGAL	ITGAL
Plasma-cell	R	NR	rs111752560	rs5771192	Inflammatory_bowel_disease	RABL2B,SBF1,CHKB,ARSA,BRD1,CRELD2,TYMP,LMF2,TUBGCP6,ODF3B,SELENOO,ZBED4,TRABD,DENND6B,PPP6R2
Plasma-cell	R	NR	rs111752560	rs5771192	Ulcerative_colitis	RABL2B,SBF1,CHKB,ARSA,BRD1,CRELD2,TYMP,LMF2,TUBGCP6,ODF3B,SELENOO,ZBED4,TRABD,DENND6B,PPP6R2
Plasma-cell	R	NR	rs111934601	rs17181845	Inflammatory_bowel_disease	CHD6,PLCG1,ZHX3,TOP1			TOP1,ZHX3
Plasma-cell	R	NR	rs112096491	rs10910476	Inflammatory_bowel_disease	TARBP1,IRF2BP2,TOMM20,ARID4B,B3GALNT2	IRF2BP2,TOMM20,TARBP1,LYST,LGALS8,PCNX2	TARBP1,IRF2BP2,TOMM20	TOMM20
Plasma-cell	R	NR	rs112096491	rs10910476	Ulcerative_colitis	TARBP1,IRF2BP2,TOMM20,ARID4B,B3GALNT2	IRF2BP2,TOMM20,TARBP1,LYST,LGALS8,PCNX2	TARBP1,IRF2BP2,TOMM20	TOMM20
Plasma-cell	R	NR	rs11264331	rs4971079	Ulcerative_colitis	ASH1L,GON4L,DAP3,KCNN3,C1orf43,ADAR,IL6R,FDPS,PBXIP1,YY1AP1,KRTCAP2,CLK2,SCAMP3,ARHGEF2,MSTO1,KHDC4,ATP8B2,TPM3,UBAP2L,HAX1,RIT1,UBQLN4,SSR2,DPM3,SEMA4A
Plasma-cell	R	NR	rs113010081	rs113010081	Inflammatory_bowel_disease	PTPN23,KLHL18,LIMD1,CCDC12,FYCO1,SETD2,KIF9-AS1,LIMD1-AS1,LARS2,SACM1L,CCR2	CCR2	CCR2
Plasma-cell	R	NR	rs113010081	rs113010081	Ulcerative_colitis	PTPN23,KLHL18,LIMD1,CCDC12,FYCO1,SETD2,KIF9-AS1,LIMD1-AS1,LARS2,SACM1L,CCR2	CCR2	CCR2
Plasma-cell	R	NR	rs11487653	rs3897478	Crohn_s_disease	WARS2,NOTCH2,LINC00623,NBPF26,WARS2-AS1,SEC22B	NOTCH2	NOTCH2		NOTCH2	NOTCH2	NOTCH2
Plasma-cell	R	NR	rs11487653	rs2641348	Inflammatory_bowel_disease	WARS2,NOTCH2,LINC00623,NBPF26,WARS2-AS1,SEC22B	NOTCH2	NOTCH2		NOTCH2	NOTCH2	NOTCH2
Plasma-cell	R	NR	rs11592567	rs34779708	Ulcerative_colitis	CREM,CUL2,CCNY,PARD3
Plasma-cell	R	NR	rs11592567	rs34779708	Crohn_s_disease	CREM,CUL2,CCNY,PARD3
Plasma-cell	R	NR	rs11592567	rs34779708	Inflammatory_bowel_disease	CREM,CUL2,CCNY,PARD3
Plasma-cell	R	NR	rs11601860	rs1783521	Crohn_s_disease	CAPN1,PPP2R5B,FERMT3,VPS51,OTUB1,SF1,CCDC88B,STIP1,ESRRA,VEGFB,ATL3,MARK2,DNAJC4,EHD1,MACROD1,RTN3,FAU,MAP4K2,COX8A,NUDT22,PLAAT3,POLA2,SYVN1				CCDC88B	CCDC88B	CCDC88B
Plasma-cell	R	NR	rs11601860	rs1783521	Inflammatory_bowel_disease	CAPN1,PPP2R5B,FERMT3,VPS51,OTUB1,SF1,CCDC88B,STIP1,ESRRA,VEGFB,ATL3,MARK2,DNAJC4,EHD1,MACROD1,RTN3,FAU,MAP4K2,COX8A,NUDT22,PLAAT3,POLA2,SYVN1				CCDC88B	CCDC88B	CCDC88B
Plasma-cell	R	NR	rs11659416	rs7236492	Crohn_s_disease	CTDP1,ADNP2,SLC66A2,NFATC1,TXNL4A,ATP9B	NFATC1,CTDP1,TXNL4A,ATP9B,ADNP2	CTDP1,ADNP2,NFATC1,TXNL4A,ATP9B	NFATC1
Plasma-cell	R	NR	rs11659416	rs7236492	Ulcerative_colitis	CTDP1,ADNP2,SLC66A2,NFATC1,TXNL4A,ATP9B	NFATC1,CTDP1,TXNL4A,ATP9B,ADNP2	CTDP1,ADNP2,NFATC1,TXNL4A,ATP9B	NFATC1
Plasma-cell	R	NR	rs11659416	rs7236492	Inflammatory_bowel_disease	CTDP1,ADNP2,SLC66A2,NFATC1,TXNL4A,ATP9B	NFATC1,CTDP1,TXNL4A,ATP9B,ADNP2	CTDP1,ADNP2,NFATC1,TXNL4A,ATP9B	NFATC1
Plasma-cell	R	NR	rs116843571	rs147732109	Ulcerative_colitis	HLA-DRB1,HLA-DRB5,TAP2,CSNK2B,VPS52,TSBP1-AS1,HCG25,SLC39A7,PHF1,CUTA,HLA-DQB1,HLA-DQA1,DDX39B,RING1,RXRB,BRD2,PSMB8-AS1,HLA-DRA,PBX2,STK19,EHMT2,SNHG32,BAG6,PRRC2A,MICB,HCP5,ATF6B,HLA-DPB1,HLA-DPA1,RPS18,TAPBP,PSMB9,HLA-DOB			HLA-DOB,PSMB8,PSMB9,TAP1,TAP2
Plasma-cell	R	NR	rs117020290	rs147732109	Ulcerative_colitis	HLA-DRB1,HLA-DRB5,TAP2,CSNK2B,VPS52,TSBP1-AS1,HCG25,SLC39A7,PHF1,CUTA,HLA-DQB1,HLA-DQA1,DDX39B,RING1,RXRB,BRD2,PSMB8-AS1,HLA-DRA,PBX2,STK19,EHMT2,SNHG32,BAG6,PRRC2A,MICB,HCP5,ATF6B,HLA-DPB1,HLA-DPA1,RPS18,TAPBP,PSMB9,HLA-DOB			HLA-DOB,PSMB8,PSMB9,TAP1,TAP2
Plasma-cell	R	NR	rs117067420	rs147732109	Ulcerative_colitis	HLA-DQB1,HLA-DQA1,RING1,HLA-DPB1,SLC39A7,PHF1,CUTA,HLA-DRB1,HLA-DRB5,DDX39B,RXRB,BRD2,PSMB8-AS1,TAP2,HLA-DRA,PBX2,STK19,EHMT2,SNHG32,CSNK2B,BAG6,PRRC2A,MICB,HCP5,ATF6B,VPS52,TSBP1-AS1,HLA-DPA1,RPS18,TAPBP,HCG25,PSMB9,HLA-DOB				HLA-DQB1	HLA-DQB1	HLA-DQB1
Plasma-cell	R	NR	rs117132998	rs147732109	Ulcerative_colitis	HLA-DRB1,HLA-DRB5,TAP2,CSNK2B,VPS52,TSBP1-AS1,HCG25,SLC39A7,PHF1,CUTA,HLA-DQB1,HLA-DQA1,DDX39B,RING1,RXRB,BRD2,PSMB8-AS1,HLA-DRA,PBX2,STK19,EHMT2,SNHG32,BAG6,PRRC2A,MICB,HCP5,ATF6B,HLA-DPB1,HLA-DPA1,RPS18,TAPBP,PSMB9,HLA-DOB			HLA-DOB,PSMB8,PSMB9,TAP1,TAP2
Plasma-cell	R	NR	rs117181287	rs147732109	Ulcerative_colitis	HLA-DRB1,HLA-DRB5,TAP2,CSNK2B,PRRC2A,TSBP1-AS1,HCG25,SLC39A7,PHF1,CUTA,HLA-DQB1,HLA-DQA1,DDX39B,RING1,RXRB,BRD2,PSMB8-AS1,HLA-DRA,PBX2,STK19,EHMT2,SNHG32,BAG6,MICB,HCP5,ATF6B,VPS52,HLA-DPB1,HLA-DPA1,RPS18,TAPBP,PSMB9,HLA-DOB			HLA-DOB,PSMB8,PSMB9,TAP1,TAP2
Plasma-cell	R	NR	rs117217900	rs147732109	Ulcerative_colitis	HLA-DRB1,HLA-DRB5,TAP2,CSNK2B,VPS52,TSBP1-AS1,HCG25,SLC39A7,PHF1,CUTA,HLA-DQB1,HLA-DQA1,DDX39B,RING1,RXRB,BRD2,PSMB8-AS1,HLA-DRA,PBX2,STK19,EHMT2,SNHG32,BAG6,PRRC2A,MICB,HCP5,ATF6B,HLA-DPB1,HLA-DPA1,RPS18,TAPBP,PSMB9,HLA-DOB			HLA-DOB,PSMB8,PSMB9,TAP1,TAP2
Plasma-cell	R	NR	rs117231246	rs147732109	Ulcerative_colitis	HLA-DRB1,HLA-DRB5,TAP2,CSNK2B,VPS52,TSBP1-AS1,HCG25,SLC39A7,PHF1,CUTA,HLA-DQB1,HLA-DQA1,DDX39B,RING1,RXRB,BRD2,PSMB8-AS1,HLA-DRA,PBX2,STK19,EHMT2,SNHG32,BAG6,PRRC2A,MICB,HCP5,ATF6B,HLA-DPB1,HLA-DPA1,RPS18,TAPBP,PSMB9,HLA-DOB			HLA-DOB,PSMB8,PSMB9,TAP1,TAP2
Plasma-cell	R	NR	rs117300548	rs147732109	Ulcerative_colitis	HLA-DRB1,HLA-DRB5,TAP2,CSNK2B,VPS52,TSBP1-AS1,HCG25,SLC39A7,PHF1,CUTA,HLA-DQB1,HLA-DQA1,DDX39B,RING1,RXRB,BRD2,PSMB8-AS1,HLA-DRA,PBX2,STK19,EHMT2,SNHG32,BAG6,PRRC2A,MICB,HCP5,ATF6B,HLA-DPB1,HLA-DPA1,RPS18,TAPBP,PSMB9,HLA-DOB			HLA-DOB,PSMB8,PSMB9,TAP1,TAP2
Plasma-cell	R	NR	rs117338712	rs147732109	Ulcerative_colitis	HLA-DRB1,HLA-DRB5,TAP2,CSNK2B,VPS52,TSBP1-AS1,HCG25,SLC39A7,PHF1,CUTA,HLA-DQB1,HLA-DQA1,DDX39B,RING1,RXRB,BRD2,PSMB8-AS1,HLA-DRA,PBX2,STK19,EHMT2,SNHG32,BAG6,PRRC2A,MICB,HCP5,ATF6B,HLA-DPB1,HLA-DPA1,RPS18,TAPBP,PSMB9,HLA-DOB			HLA-DOB,PSMB8,PSMB9,TAP1,TAP2
Plasma-cell	R	NR	rs117343216	rs74572369	Crohn_s_disease	GPER1,SUN1,INTS1,PRKAR1B,COX19,C7orf50,DNAAF5,PSMG3-AS1	GPER1,COX19,C7orf50	GPER1,COX19,C7orf50		C7orf50	C7orf50	C7orf50
Plasma-cell	R	NR	rs117343216	rs74572369	Inflammatory_bowel_disease	GPER1,SUN1,INTS1,PRKAR1B,COX19,C7orf50,DNAAF5,PSMG3-AS1	GPER1,COX19,C7orf50	GPER1,COX19,C7orf50		C7orf50	C7orf50	C7orf50
Plasma-cell	R	NR	rs117403290	rs147732109	Ulcerative_colitis	HLA-DQB1,HLA-DQA1,HLA-DPB1,TSBP1-AS1,SLC39A7,PHF1,CUTA,HLA-DRB1,HLA-DRB5,DDX39B,RING1,RXRB,BRD2,PSMB8-AS1,TAP2,HLA-DRA,PBX2,STK19,EHMT2,SNHG32,CSNK2B,BAG6,PRRC2A,MICB,HCP5,ATF6B,VPS52,HLA-DPA1,RPS18,TAPBP,HCG25,PSMB9,HLA-DOB				HLA-DQB1	HLA-DQB1	HLA-DQB1
Plasma-cell	R	NR	rs11742570	rs11742570	Inflammatory_bowel_disease	PRKAA1,RPL37,TTC33
Plasma-cell	R	NR	rs11742570	rs11742570	Ulcerative_colitis	PRKAA1,RPL37,TTC33
Plasma-cell	R	NR	rs11742570	rs11742570	Crohn_s_disease	PRKAA1,RPL37,TTC33
Plasma-cell	R	NR	rs117510940	rs147732109	Ulcerative_colitis	HLA-DRB1,HLA-DRB5,TAP2,HLA-DRA,EHMT2,CSNK2B,PRRC2A,MICB,TSBP1-AS1,HCG25,PSMB9,SLC39A7,PHF1,CUTA,HLA-DQB1,HLA-DQA1,DDX39B,RING1,RXRB,BRD2,PSMB8-AS1,PBX2,STK19,SNHG32,BAG6,HCP5,ATF6B,VPS52,HLA-DPB1,HLA-DPA1,RPS18,TAPBP,HLA-DOB			HLA-DOB,PSMB8,PSMB9,TAP1,TAP2
Plasma-cell	R	NR	rs117590326	rs147732109	Ulcerative_colitis	HLA-DRB1,HLA-DRB5,TAP2,CSNK2B,VPS52,TSBP1-AS1,HCG25,SLC39A7,PHF1,CUTA,HLA-DQB1,HLA-DQA1,DDX39B,RING1,RXRB,BRD2,PSMB8-AS1,HLA-DRA,PBX2,STK19,EHMT2,SNHG32,BAG6,PRRC2A,MICB,HCP5,ATF6B,HLA-DPB1,HLA-DPA1,RPS18,TAPBP,PSMB9,HLA-DOB			HLA-DOB,PSMB8,PSMB9,TAP1,TAP2
Plasma-cell	R	NR	rs117592521	rs147732109	Ulcerative_colitis	HLA-DRB1,HLA-DRB5,TAP2,CSNK2B,VPS52,TSBP1-AS1,HCG25,SLC39A7,PHF1,CUTA,HLA-DQB1,HLA-DQA1,DDX39B,RING1,RXRB,BRD2,PSMB8-AS1,HLA-DRA,PBX2,STK19,EHMT2,SNHG32,BAG6,PRRC2A,MICB,HCP5,ATF6B,HLA-DPB1,HLA-DPA1,RPS18,TAPBP,PSMB9,HLA-DOB			HLA-DOB,PSMB9,TAP1,TAP2
Plasma-cell	R	NR	rs117624432	rs147732109	Ulcerative_colitis	HLA-DRB1,HLA-DRB5,TAP2,CSNK2B,VPS52,TSBP1-AS1,HCG25,SLC39A7,PHF1,CUTA,HLA-DQB1,HLA-DQA1,DDX39B,RING1,RXRB,BRD2,PSMB8-AS1,HLA-DRA,PBX2,STK19,EHMT2,SNHG32,BAG6,PRRC2A,MICB,HCP5,ATF6B,HLA-DPB1,HLA-DPA1,RPS18,TAPBP,PSMB9,HLA-DOB			HLA-DOB,PSMB8,PSMB9,TAP1,TAP2
Plasma-cell	R	NR	rs117734503	rs147732109	Ulcerative_colitis	HLA-DQB1,HLA-DQA1,HLA-DPB1,TSBP1-AS1,SLC39A7,PHF1,CUTA,HLA-DRB1,HLA-DRB5,DDX39B,RING1,RXRB,BRD2,PSMB8-AS1,TAP2,HLA-DRA,PBX2,STK19,EHMT2,SNHG32,CSNK2B,BAG6,PRRC2A,MICB,HCP5,ATF6B,VPS52,HLA-DPA1,RPS18,TAPBP,HCG25,PSMB9,HLA-DOB				HLA-DQB1	HLA-DQB1	HLA-DQB1
Plasma-cell	R	NR	rs117802793	rs147732109	Ulcerative_colitis	HLA-DRB1,HLA-DRB5,TAP2,CSNK2B,PRRC2A,VPS52,TSBP1-AS1,HCG25,SLC39A7,PHF1,CUTA,HLA-DQB1,HLA-DQA1,DDX39B,RING1,RXRB,BRD2,PSMB8-AS1,HLA-DRA,PBX2,STK19,EHMT2,SNHG32,BAG6,MICB,HCP5,ATF6B,HLA-DPB1,HLA-DPA1,RPS18,TAPBP,PSMB9,HLA-DOB			HLA-DOB,PSMB8,PSMB9,TAP1,TAP2
Plasma-cell	R	NR	rs117830441	rs147732109	Ulcerative_colitis	HLA-DRB1,HLA-DRB5,TAP2,CSNK2B,VPS52,TSBP1-AS1,HCG25,SLC39A7,PHF1,CUTA,HLA-DQB1,HLA-DQA1,DDX39B,RING1,RXRB,BRD2,PSMB8-AS1,HLA-DRA,PBX2,STK19,EHMT2,SNHG32,BAG6,PRRC2A,MICB,HCP5,ATF6B,HLA-DPB1,HLA-DPA1,RPS18,TAPBP,PSMB9,HLA-DOB			HLA-DOB,PSMB8,PSMB9,TAP1,TAP2
Plasma-cell	R	NR	rs117866892	rs147732109	Ulcerative_colitis	HLA-DRB1,HLA-DRB5,TAP2,CSNK2B,VPS52,TSBP1-AS1,HCG25,SLC39A7,PHF1,CUTA,HLA-DQB1,HLA-DQA1,DDX39B,RING1,RXRB,BRD2,PSMB8-AS1,HLA-DRA,PBX2,STK19,EHMT2,SNHG32,BAG6,PRRC2A,MICB,HCP5,ATF6B,HLA-DPB1,HLA-DPA1,RPS18,TAPBP,PSMB9,HLA-DOB			HLA-DOB,PSMB8,PSMB9,TAP1,TAP2
Plasma-cell	R	NR	rs117898330	rs147732109	Ulcerative_colitis	HLA-DQB1,HLA-DQA1,RING1,HLA-DPB1,SLC39A7,PHF1,CUTA,HLA-DRB1,HLA-DRB5,DDX39B,RXRB,BRD2,PSMB8-AS1,TAP2,HLA-DRA,PBX2,STK19,EHMT2,SNHG32,CSNK2B,BAG6,PRRC2A,MICB,HCP5,ATF6B,VPS52,TSBP1-AS1,HLA-DPA1,RPS18,TAPBP,HCG25,PSMB9,HLA-DOB			HLA-DQB1,HLA-DRA		HLA-DQB1	HLA-DQB1
Plasma-cell	R	NR	rs117945116	rs147732109	Ulcerative_colitis	HLA-DRB1,HLA-DRB5,TAP2,CSNK2B,VPS52,TSBP1-AS1,HCG25,SLC39A7,PHF1,CUTA,HLA-DQB1,HLA-DQA1,DDX39B,RING1,RXRB,BRD2,PSMB8-AS1,HLA-DRA,PBX2,STK19,EHMT2,SNHG32,BAG6,PRRC2A,MICB,HCP5,ATF6B,HLA-DPB1,HLA-DPA1,RPS18,TAPBP,PSMB9,HLA-DOB			HLA-DOB,PSMB9,TAP1,TAP2
Plasma-cell	R	NR	rs118039543	rs147732109	Ulcerative_colitis	HLA-DRB1,HLA-DRB5,TAP2,CSNK2B,VPS52,TSBP1-AS1,HCG25,SLC39A7,PHF1,CUTA,HLA-DQB1,HLA-DQA1,DDX39B,RING1,RXRB,BRD2,PSMB8-AS1,HLA-DRA,PBX2,STK19,EHMT2,SNHG32,BAG6,PRRC2A,MICB,HCP5,ATF6B,HLA-DPB1,HLA-DPA1,RPS18,TAPBP,PSMB9,HLA-DOB			HLA-DOB,PSMB8,PSMB9,TAP1,TAP2
Plasma-cell	R	NR	rs11807058	rs1336900	Crohn_s_disease	PLEKHO1,VPS45,SETDB1,MCL1,PIP5K1A,ANP32E,ENSA,ARNT,POGZ,GOLPH3L,PSMD4,RPRD2,CTSS,BOLA1,CDC42SE1,OTUD7B,MRPS21,PRPF3,SNX27,PI4KB,GABPB2,PSMB4,ADAMTSL4-AS1
Plasma-cell	R	NR	rs11807058	rs1336900	Inflammatory_bowel_disease	PLEKHO1,VPS45,SETDB1,MCL1,PIP5K1A,ANP32E,ENSA,ARNT,POGZ,GOLPH3L,PSMD4,RPRD2,CTSS,BOLA1,CDC42SE1,OTUD7B,MRPS21,PRPF3,SNX27,PI4KB,GABPB2,PSMB4,ADAMTSL4-AS1
Plasma-cell	R	NR	rs11807058	rs1336900	Ulcerative_colitis	PLEKHO1,VPS45,SETDB1,MCL1,PIP5K1A,ANP32E,ENSA,ARNT,POGZ,GOLPH3L,PSMD4,RPRD2,CTSS,BOLA1,CDC42SE1,OTUD7B,MRPS21,PRPF3,SNX27,PI4KB,GABPB2,PSMB4,ADAMTSL4-AS1
Plasma-cell	R	NR	rs118075267	rs147732109	Ulcerative_colitis	HLA-DRB1,HLA-DRB5,TAP2,CSNK2B,VPS52,TSBP1-AS1,HCG25,SLC39A7,PHF1,CUTA,HLA-DQB1,HLA-DQA1,DDX39B,RING1,RXRB,BRD2,PSMB8-AS1,HLA-DRA,PBX2,STK19,EHMT2,SNHG32,BAG6,PRRC2A,MICB,HCP5,ATF6B,HLA-DPB1,HLA-DPA1,RPS18,TAPBP,PSMB9,HLA-DOB			HLA-DOB,PSMB8,PSMB9,TAP1,TAP2
Plasma-cell	R	NR	rs118079180	rs147732109	Ulcerative_colitis	HLA-DRB1,HLA-DRB5,TAP2,CSNK2B,VPS52,TSBP1-AS1,HCG25,SLC39A7,PHF1,CUTA,HLA-DQB1,HLA-DQA1,DDX39B,RING1,RXRB,BRD2,PSMB8-AS1,HLA-DRA,PBX2,STK19,EHMT2,SNHG32,BAG6,PRRC2A,MICB,HCP5,ATF6B,HLA-DPB1,HLA-DPA1,RPS18,TAPBP,PSMB9,HLA-DOB			HLA-DOB,PSMB8,PSMB9,TAP1,TAP2
Plasma-cell	R	NR	rs118117353	rs147732109	Ulcerative_colitis	HLA-DRB1,HLA-DRB5,TAP2,HLA-DRA,EHMT2,CSNK2B,MICB,VPS52,TSBP1-AS1,HCG25,PSMB9,SLC39A7,PHF1,CUTA,HLA-DQB1,HLA-DQA1,DDX39B,RING1,RXRB,BRD2,PSMB8-AS1,PBX2,STK19,SNHG32,BAG6,PRRC2A,HCP5,ATF6B,HLA-DPB1,HLA-DPA1,RPS18,TAPBP,HLA-DOB			HLA-DOB,PSMB8,PSMB9,TAP1,TAP2
Plasma-cell	R	NR	rs118120568	rs147732109	Ulcerative_colitis	HLA-DQB1,HLA-DQA1,RING1,HLA-DPB1,TSBP1-AS1,SLC39A7,PHF1,CUTA,HLA-DRB1,HLA-DRB5,DDX39B,RXRB,BRD2,PSMB8-AS1,TAP2,HLA-DRA,PBX2,STK19,EHMT2,SNHG32,CSNK2B,BAG6,PRRC2A,MICB,HCP5,ATF6B,VPS52,HLA-DPA1,RPS18,TAPBP,HCG25,PSMB9,HLA-DOB				HLA-DQB1	HLA-DQB1	HLA-DQB1
Plasma-cell	R	NR	rs12131522	rs4971079	Ulcerative_colitis	GON4L,MSTO1,KHDC4,KCNN3,C1orf43,RIT1,FDPS,PBXIP1,YY1AP1,KRTCAP2,DPM3,SEMA4A,SCAMP3,ASH1L,ARHGEF2,DAP3,ATP8B2,TPM3,UBAP2L,HAX1,ADAR,IL6R,UBQLN4,SSR2,CLK2	KRTCAP2,DPM3	KRTCAP2,DPM3
Plasma-cell	R	NR	rs12211942	rs9271511	Ulcerative_colitis	SLC39A7,PHF1,CUTA,C2,TAP1,HLA-DQB1,HLA-DRB1,HLA-DQA1,HLA-DRB5,RING1,RXRB,HLA-DMA,PSMB8-AS1,PSMB8,TAP2,HLA-DRA,PBX2,STK19,MSH5,GPANK1,BAG6,PRRC2A,CLIC1,VPS52,HLA-DPB1,TSBP1-AS1,HLA-DPA1,PSMB9,HLA-DOB,DDX39B,BRD2,EHMT2,SNHG32,CSNK2B,MICB,ATF6B,RPS18,TAPBP,ITPR3,LTB,HCG25	HLA-DQA1,HLA-DRB5,HLA-DRA	HLA-DQA1,HLA-DRB5,HLA-DRA	HLA-DRA,HLA-DRB1
Plasma-cell	R	NR	rs12211942	rs9271511	Inflammatory_bowel_disease	SLC39A7,PHF1,CUTA,C2,TAP1,HLA-DQB1,HLA-DRB1,HLA-DQA1,HLA-DRB5,RING1,RXRB,HLA-DMA,PSMB8-AS1,PSMB8,TAP2,HLA-DRA,PBX2,STK19,MSH5,GPANK1,BAG6,PRRC2A,CLIC1,VPS52,HLA-DPB1,TSBP1-AS1,HLA-DPA1,PSMB9,HLA-DOB,DDX39B,BRD2,EHMT2,SNHG32,CSNK2B,MICB,ATF6B,RPS18,TAPBP,ITPR3,LTB,HCG25	HLA-DQA1,HLA-DRB5,HLA-DRA	HLA-DQA1,HLA-DRB5,HLA-DRA	HLA-DRA,HLA-DRB1
Plasma-cell	R	NR	rs12213683	rs2301436	Ulcerative_colitis	RNASET2,RPS6KA2,CCR6,AFDN,SFT2D1,MPC1	FGFR1OP,RNASET2,AFDN,CCR6	RNASET2,CCR6,AFDN	CCR6,SFT2D1
Plasma-cell	R	NR	rs12484550	rs12158299	Inflammatory_bowel_disease	SNAP29,LZTR1,PPIL2,PPM1F,SDF2L1,THAP7,UBE2L3,PI4KA,MAPK1,IGLV10-54,CRKL,YPEL1	UBE2L3,SDF2L1	SDF2L1,UBE2L3
Plasma-cell	R	NR	rs12484550	rs12158299	Ulcerative_colitis	SNAP29,LZTR1,PPIL2,PPM1F,SDF2L1,THAP7,UBE2L3,PI4KA,MAPK1,IGLV10-54,CRKL,YPEL1	UBE2L3,SDF2L1	SDF2L1,UBE2L3
Plasma-cell	R	NR	rs12484550	rs12158299	Crohn_s_disease	SNAP29,LZTR1,PPIL2,PPM1F,SDF2L1,THAP7,UBE2L3,PI4KA,MAPK1,IGLV10-54,CRKL,YPEL1	UBE2L3,SDF2L1	SDF2L1,UBE2L3
Plasma-cell	R	NR	rs1250566	rs1250566	Crohn_s_disease	ZMIZ1,ANXA11,TMEM254,ZCCHC24,NUTM2B-AS1,PPIF	PPIF,ZCCHC24,ZMIZ1,TMEM254,RPS24	ZMIZ1,TMEM254,ZCCHC24,PPIF	POLR3A,RPS24		ZMIZ1	ZMIZ1
Plasma-cell	R	NR	rs1250566	rs1250573	Ulcerative_colitis	ZMIZ1,ANXA11,TMEM254,ZCCHC24,NUTM2B-AS1	PPIF,ZCCHC24,ZMIZ1,TMEM254,RPS24	ZMIZ1,TMEM254,ZCCHC24	POLR3A,RPS24		ZMIZ1	ZMIZ1
Plasma-cell	R	NR	rs12598978	rs11150589	Inflammatory_bowel_disease	ITGAL,SRCAP,YPEL3,CORO1A,QPRT,CDIPT,RNF40,PPP4C,FBRS,INO80E,KCTD13,SEPHS2,ZNF785,TAOK2,MVP,FUS,TMEM219,SEPTIN1	ITGAL,SEPHS2	ITGAL,SEPHS2			ITGAL	ITGAL
Plasma-cell	R	NR	rs12598978	rs11574938	Crohn_s_disease	ITGAL,SRCAP,YPEL3,CORO1A,QPRT,CDIPT,RNF40,PPP4C,FBRS,INO80E,KCTD13,SEPHS2,ZNF785,TAOK2,MVP,FUS,TMEM219,SEPTIN1	ITGAL,SEPHS2	ITGAL,SEPHS2			ITGAL	ITGAL
Plasma-cell	R	NR	rs12598978	rs11574938	Ulcerative_colitis	ITGAL,SRCAP,YPEL3,CORO1A,QPRT,CDIPT,RNF40,PPP4C,FBRS,INO80E,KCTD13,SEPHS2,ZNF785,TAOK2,MVP,FUS,TMEM219,SEPTIN1	ITGAL,SEPHS2	ITGAL,SEPHS2			ITGAL	ITGAL
Plasma-cell	R	NR	rs126092	rs727563	Crohn_s_disease	SNU13,CCDC134,POLDIP3,ST13,RBX1,EP300,L3MBTL2,ZC3H7B,ACO2,POLR3H,DESI1,MEI1,SMDT1,NDUFA6,XPNPEP3,SREBF2,NDUFA6-DT,TCF20,SLC25A17,RANGAP1,TNFRSF13C,WBP2NL,RRP7A,XRCC6,MRTFA,SGSM3,ADSL				MEI1	MEI1	MEI1
Plasma-cell	R	NR	rs126092	rs727563	Inflammatory_bowel_disease	SNU13,CCDC134,POLDIP3,ST13,RBX1,EP300,L3MBTL2,ZC3H7B,ACO2,POLR3H,DESI1,MEI1,SMDT1,NDUFA6,XPNPEP3,SREBF2,NDUFA6-DT,TCF20,SLC25A17,RANGAP1,TNFRSF13C,WBP2NL,RRP7A,XRCC6,MRTFA,SGSM3,ADSL				MEI1	MEI1	MEI1
Plasma-cell	R	NR	rs12722106	rs147732109	Ulcerative_colitis	HLA-DQB1,HLA-DQA1,HLA-DPB1,TSBP1-AS1,SLC39A7,PHF1,CUTA,HLA-DRB1,HLA-DRB5,DDX39B,RING1,RXRB,BRD2,PSMB8-AS1,TAP2,HLA-DRA,PBX2,STK19,EHMT2,SNHG32,CSNK2B,BAG6,PRRC2A,MICB,HCP5,ATF6B,VPS52,HLA-DPA1,RPS18,TAPBP,HCG25,PSMB9,HLA-DOB				HLA-DQB1	HLA-DQB1	HLA-DQB1
Plasma-cell	R	NR	rs12722107	rs147732109	Ulcerative_colitis	HLA-DQB1,HLA-DQA1,RING1,HLA-DPB1,SLC39A7,PHF1,CUTA,HLA-DRB1,HLA-DRB5,DDX39B,RXRB,BRD2,PSMB8-AS1,TAP2,HLA-DRA,PBX2,STK19,EHMT2,SNHG32,CSNK2B,BAG6,PRRC2A,MICB,HCP5,ATF6B,VPS52,TSBP1-AS1,HLA-DPA1,RPS18,TAPBP,HCG25,PSMB9,HLA-DOB			HLA-DQB1,HLA-DRA		HLA-DQB1	HLA-DQB1
Plasma-cell	R	NR	rs12761675	rs34779708	Ulcerative_colitis	CREM,CUL2,CCNY,PARD3	CREM,CUL2,PARD3,CCNY	CREM,CUL2,CCNY,PARD3	CREM		CREM	CREM
Plasma-cell	R	NR	rs12761675	rs34779708	Inflammatory_bowel_disease	CREM,CUL2,CCNY,PARD3	CREM,CUL2,PARD3,CCNY	CREM,CUL2,CCNY,PARD3	CREM		CREM	CREM
Plasma-cell	R	NR	rs12761675	rs34779708	Crohn_s_disease	CREM,CUL2,CCNY,PARD3	CREM,CUL2,PARD3,CCNY	CREM,CUL2,CCNY,PARD3	CREM		CREM	CREM
Plasma-cell	R	NR	rs12946510	rs11658993	Crohn_s_disease	LASP1,MED24,GSDMB,RPL19,FBXL20,PSMD3,MED1,STARD3,RARA,IKZF3,CDK12,MSL1,CWC25,SMARCE1,WIPF2,KRT10,CASC3,RPL23,PIP4K2B,PSMB3	STARD3,IKZF3,GSDMB,PSMD3,CDK12,MED1,FBXL20,MSL1,WIPF2,MED24,CASC3,SMARCE1,RARA,RPL19,KRT10,PIP4K2B,PSMB3,CWC25,DDX52,SOCS7,MLLT6,LASP1,RPL23,EIF1,SYNRG	LASP1,MED24,GSDMB,RPL19,FBXL20,PSMD3,MED1,STARD3,RARA,IKZF3,CDK12,MSL1,CWC25,SMARCE1,WIPF2,KRT10,CASC3,RPL23,PIP4K2B,PSMB3
Plasma-cell	R	NR	rs12946510	rs11658993	Ulcerative_colitis	LASP1,MED24,GSDMB,RPL19,FBXL20,PSMD3,MED1,STARD3,RARA,IKZF3,CDK12,MSL1,CWC25,SMARCE1,WIPF2,KRT10,CASC3,RPL23,PIP4K2B,PSMB3	STARD3,IKZF3,GSDMB,PSMD3,CDK12,MED1,FBXL20,MSL1,WIPF2,MED24,CASC3,SMARCE1,RARA,RPL19,KRT10,PIP4K2B,PSMB3,CWC25,DDX52,SOCS7,MLLT6,LASP1,RPL23,EIF1,SYNRG	LASP1,MED24,GSDMB,RPL19,FBXL20,PSMD3,MED1,STARD3,RARA,IKZF3,CDK12,MSL1,CWC25,SMARCE1,WIPF2,KRT10,CASC3,RPL23,PIP4K2B,PSMB3
Plasma-cell	R	NR	rs12946510	rs11658993	Inflammatory_bowel_disease	LASP1,MED24,GSDMB,RPL19,FBXL20,PSMD3,MED1,STARD3,RARA,IKZF3,CDK12,MSL1,CWC25,SMARCE1,WIPF2,KRT10,CASC3,RPL23,PIP4K2B,PSMB3	STARD3,IKZF3,GSDMB,PSMD3,CDK12,MED1,FBXL20,MSL1,WIPF2,MED24,CASC3,SMARCE1,RARA,RPL19,KRT10,PIP4K2B,PSMB3,CWC25,DDX52,SOCS7,MLLT6,LASP1,RPL23,EIF1,SYNRG	LASP1,MED24,GSDMB,RPL19,FBXL20,PSMD3,MED1,STARD3,RARA,IKZF3,CDK12,MSL1,CWC25,SMARCE1,WIPF2,KRT10,CASC3,RPL23,PIP4K2B,PSMB3
Plasma-cell	R	NR	rs132792	rs727563	Crohn_s_disease	SNU13,CCDC134,POLDIP3,SLC25A17,ST13,RBX1,L3MBTL2,ACO2,POLR3H,DESI1,MEI1,SMDT1,NDUFA6,RRP7A,XPNPEP3,SREBF2,NDUFA6-DT,TCF20,EP300,RANGAP1,ZC3H7B,TNFRSF13C,WBP2NL,XRCC6,MRTFA,SGSM3,ADSL	SNU13,DESI1,XRCC6,CCDC134,POLR3H	SNU13,CCDC134,POLR3H,DESI1,XRCC6
Plasma-cell	R	NR	rs132792	rs727563	Inflammatory_bowel_disease	SNU13,CCDC134,POLDIP3,SLC25A17,ST13,RBX1,L3MBTL2,ACO2,POLR3H,DESI1,MEI1,SMDT1,NDUFA6,RRP7A,XPNPEP3,SREBF2,NDUFA6-DT,TCF20,EP300,RANGAP1,ZC3H7B,TNFRSF13C,WBP2NL,XRCC6,MRTFA,SGSM3,ADSL	SNU13,DESI1,XRCC6,CCDC134,POLR3H	SNU13,CCDC134,POLR3H,DESI1,XRCC6
Plasma-cell	R	NR	rs132906	rs727563	Crohn_s_disease	SNU13,CCDC134,TCF20,SLC25A17,ST13,RBX1,EP300,L3MBTL2,RANGAP1,ACO2,POLR3H,DESI1,MEI1,SMDT1,NDUFA6,XPNPEP3,XRCC6,NDUFA6-DT,POLDIP3,ZC3H7B,TNFRSF13C,WBP2NL,RRP7A,MRTFA,SREBF2,SGSM3,ADSL			ACO2,POLR3H
Plasma-cell	R	NR	rs132906	rs727563	Inflammatory_bowel_disease	SNU13,CCDC134,TCF20,SLC25A17,ST13,RBX1,EP300,L3MBTL2,RANGAP1,ACO2,POLR3H,DESI1,MEI1,SMDT1,NDUFA6,XPNPEP3,XRCC6,NDUFA6-DT,POLDIP3,ZC3H7B,TNFRSF13C,WBP2NL,RRP7A,MRTFA,SREBF2,SGSM3,ADSL			ACO2,POLR3H
Plasma-cell	R	NR	rs132919	rs727563	Crohn_s_disease	SNU13,CCDC134,TCF20,SLC25A17,ST13,RBX1,L3MBTL2,RANGAP1,ACO2,POLR3H,DESI1,TNFRSF13C,MEI1,SMDT1,NDUFA6,XPNPEP3,XRCC6,NDUFA6-DT,POLDIP3,EP300,ZC3H7B,WBP2NL,RRP7A,MRTFA,SREBF2,SGSM3,ADSL	ACO2,POLR3H,ZC3H7B,RANGAP1,XRCC6,DESI1,L3MBTL2	L3MBTL2,RANGAP1,ACO2,POLR3H,DESI1,XRCC6,ZC3H7B
Plasma-cell	R	NR	rs132919	rs727563	Inflammatory_bowel_disease	SNU13,CCDC134,TCF20,SLC25A17,ST13,RBX1,L3MBTL2,RANGAP1,ACO2,POLR3H,DESI1,TNFRSF13C,MEI1,SMDT1,NDUFA6,XPNPEP3,XRCC6,NDUFA6-DT,POLDIP3,EP300,ZC3H7B,WBP2NL,RRP7A,MRTFA,SREBF2,SGSM3,ADSL	ACO2,POLR3H,ZC3H7B,RANGAP1,XRCC6,DESI1,L3MBTL2	L3MBTL2,RANGAP1,ACO2,POLR3H,DESI1,XRCC6,ZC3H7B
Plasma-cell	R	NR	rs1335679	rs3767964	Crohn_s_disease	EVI5,TMED5,DR1,RPL5,CCDC18,RPAP2,FNBP1L,MTF2,GLMN,CCDC18-AS1,GCLM,DIPK1A,BCAR3,ABCD3	CCDC18,TMED5	TMED5,CCDC18		CCDC18,TMED5	CCDC18,TMED5	CCDC18,TMED5
Plasma-cell	R	NR	rs1335679	rs3767964	Inflammatory_bowel_disease	EVI5,TMED5,DR1,RPL5,CCDC18,RPAP2,FNBP1L,MTF2,GLMN,CCDC18-AS1,GCLM,DIPK1A,BCAR3,ABCD3	CCDC18,TMED5	TMED5,CCDC18		CCDC18,TMED5	CCDC18,TMED5	CCDC18,TMED5
Plasma-cell	R	NR	rs13397985	rs6716753	Crohn_s_disease	SP100,SP140,SP110,ARMC9,CAB39,TRIP12,FBXO36,SLC16A14,SP140L	SP140	SP140		SP110,SP140	SP110,SP140	SP110,SP140
Plasma-cell	R	NR	rs13397985	rs6716753	Inflammatory_bowel_disease	SP100,SP140,SP110,ARMC9,CAB39,TRIP12,FBXO36,SLC16A14,SP140L	SP140	SP140		SP110,SP140	SP110,SP140	SP110,SP140
Plasma-cell	R	NR	rs1363974	rs1363907	Ulcerative_colitis	LNPEP,CAST,ERAP1,ERAP2,RIOK2,ELL2,LIX1-AS1	LNPEP,ERAP2,ERAP1,CAST,RIOK2,ELL2,RHOBTB3	LNPEP,CAST,ERAP1,ERAP2,RIOK2,ELL2	CHD1,ERAP1,ERAP2	LNPEP	LNPEP	LNPEP
Plasma-cell	R	NR	rs1363974	rs6873866	Inflammatory_bowel_disease	LNPEP,CAST,ERAP1,ERAP2,RIOK2,ELL2,LIX1-AS1	LNPEP,ERAP2,ERAP1,CAST,RIOK2,ELL2,RHOBTB3	LNPEP,CAST,ERAP1,ERAP2,RIOK2,ELL2	CHD1,ERAP1,ERAP2	LNPEP	LNPEP	LNPEP
Plasma-cell	R	NR	rs1363974	rs6873866	Crohn_s_disease	LNPEP,CAST,ERAP1,ERAP2,RIOK2,ELL2,LIX1-AS1	LNPEP,ERAP2,ERAP1,CAST,RIOK2,ELL2,RHOBTB3	LNPEP,CAST,ERAP1,ERAP2,RIOK2,ELL2	CHD1,ERAP1,ERAP2	LNPEP	LNPEP	LNPEP
Plasma-cell	R	NR	rs137941755	rs12422544	Ulcerative_colitis	LRRK2,KIF21A,SLC2A13,ABCD2
Plasma-cell	R	NR	rs138033214	rs147732109	Ulcerative_colitis	HLA-DQB1,HLA-DQA1,RING1,HLA-DPB1,SLC39A7,PHF1,CUTA,HLA-DRB1,HLA-DRB5,DDX39B,RXRB,BRD2,PSMB8-AS1,TAP2,HLA-DRA,PBX2,STK19,EHMT2,SNHG32,CSNK2B,BAG6,PRRC2A,MICB,HCP5,ATF6B,VPS52,TSBP1-AS1,HLA-DPA1,RPS18,TAPBP,HCG25,PSMB9,HLA-DOB			HLA-DQB1,HLA-DRA		HLA-DQB1	HLA-DQB1
Plasma-cell	R	NR	rs138211576	rs1847472	Crohn_s_disease	RRAGD,LYRM2,MDN1,BACH2,ANKRD6,UBE2J1,CASP8AP2,MAP3K7,PM20D2,GABRR2
Plasma-cell	R	NR	rs138211576	rs1847472	Inflammatory_bowel_disease	RRAGD,LYRM2,MDN1,BACH2,ANKRD6,UBE2J1,CASP8AP2,MAP3K7,PM20D2,GABRR2
Plasma-cell	R	NR	rs138211576	rs1847472	Ulcerative_colitis	RRAGD,LYRM2,MDN1,BACH2,ANKRD6,UBE2J1,CASP8AP2,MAP3K7,PM20D2,GABRR2
Plasma-cell	R	NR	rs138779669	rs2790211	Ulcerative_colitis	UBE2D1,CISD1,IPMK,TFAM				CISD1	IPMK,CISD1	IPMK,CISD1
Plasma-cell	R	NR	rs139172132	rs147732109	Ulcerative_colitis	SLC39A7,PHF1,CUTA,HLA-DQB1,HLA-DRB1,HLA-DQA1,HLA-DRB5,DDX39B,RING1,RXRB,BRD2,PSMB8-AS1,TAP2,HLA-DRA,PBX2,STK19,EHMT2,SNHG32,CSNK2B,BAG6,PRRC2A,MICB,HCP5,ATF6B,VPS52,HLA-DPB1,TSBP1-AS1,HLA-DPA1,RPS18,TAPBP,HCG25,PSMB9,HLA-DOB			HLA-DQB1,HLA-DRA		HLA-DQB1	HLA-DQB1
Plasma-cell	R	NR	rs139518863	rs12422544	Ulcerative_colitis	LRRK2,KIF21A,SLC2A13,ABCD2	SLC2A13	SLC2A13		SLC2A13	SLC2A13	SLC2A13
Plasma-cell	R	NR	rs1395338	rs7556897	Crohn_s_disease	COL4A4,RHBDD1,IRS1,AGFG1,MFF,COL4A3			AGFG1,MFF
Plasma-cell	R	NR	rs1395338	rs4973341	Inflammatory_bowel_disease	COL4A4,RHBDD1,IRS1,AGFG1,MFF,COL4A3			AGFG1,MFF
Plasma-cell	R	NR	rs1395338	rs4973341	Ulcerative_colitis	COL4A4,RHBDD1,IRS1,AGFG1,MFF,COL4A3			AGFG1,MFF
Plasma-cell	R	NR	rs139549144	rs12422544	Ulcerative_colitis	KIF21A,SLC2A13,ABCD2,LRRK2	LRRK2	LRRK2		LRRK2	LRRK2	LRRK2
Plasma-cell	R	NR	rs1397707	rs4664304	Inflammatory_bowel_disease	LY75,BAZ2B,RBMS1,WDSUB1,CD302	LY75,CD302	LY75,CD302		LY75	LY75	LY75
Plasma-cell	R	NR	rs1397707	rs4664304	Crohn_s_disease	LY75,BAZ2B,RBMS1,WDSUB1,CD302	LY75,CD302	LY75,CD302		LY75	LY75	LY75
Plasma-cell	R	NR	rs140361202	rs147732109	Ulcerative_colitis	HLA-DRB1,HLA-DRB5,TAP2,CSNK2B,VPS52,TSBP1-AS1,HCG25,SLC39A7,PHF1,CUTA,HLA-DQB1,HLA-DQA1,DDX39B,RING1,RXRB,BRD2,PSMB8-AS1,HLA-DRA,PBX2,STK19,EHMT2,SNHG32,BAG6,PRRC2A,MICB,HCP5,ATF6B,HLA-DPB1,HLA-DPA1,RPS18,TAPBP,PSMB9,HLA-DOB			HLA-DOB,PSMB8,PSMB9,TAP1,TAP2
Plasma-cell	R	NR	rs141127771	rs147732109	Ulcerative_colitis	SLC39A7,HLA-DRB1,HLA-DQA1,HLA-DRB5,PHF1,CUTA,HLA-DQB1,DDX39B,RING1,RXRB,BRD2,PSMB8-AS1,TAP2,HLA-DRA,PBX2,STK19,EHMT2,SNHG32,CSNK2B,BAG6,PRRC2A,MICB,HCP5,ATF6B,VPS52,HLA-DPB1,TSBP1-AS1,HLA-DPA1,RPS18,TAPBP,HCG25,PSMB9,HLA-DOB			HLA-DQB1,HLA-DRA		HLA-DQB1	HLA-DQB1
Plasma-cell	R	NR	rs141507870	rs147732109	Ulcerative_colitis	SLC39A7,HLA-DQB1,HLA-DRB1,HLA-DQA1,HLA-DRB5,RING1,HLA-DPB1,PHF1,CUTA,DDX39B,RXRB,BRD2,PSMB8-AS1,TAP2,HLA-DRA,PBX2,STK19,EHMT2,SNHG32,CSNK2B,BAG6,PRRC2A,MICB,HCP5,ATF6B,VPS52,TSBP1-AS1,HLA-DPA1,RPS18,TAPBP,HCG25,PSMB9,HLA-DOB			HLA-DQB1,HLA-DRA		HLA-DQB1	HLA-DQB1
Plasma-cell	R	NR	rs1416763	rs2790211	Ulcerative_colitis	UBE2D1,CISD1,IPMK,TFAM	IPMK,CISD1,UBE2D1,TFAM	UBE2D1,CISD1,IPMK,TFAM		CISD1	IPMK,CISD1	IPMK,CISD1
Plasma-cell	R	NR	rs142738614	rs3757387	Ulcerative_colitis	TNPO3,RBM28,CALU,TSPAN33,AHCYL2,METTL2B,NRF1,SND1-IT1
Plasma-cell	R	NR	rs142738614	rs4728142	Crohn_s_disease	TNPO3,RBM28,CALU,TSPAN33,AHCYL2,METTL2B,NRF1,SND1-IT1
Plasma-cell	R	NR	rs142738614	rs3757387	Inflammatory_bowel_disease	TNPO3,RBM28,CALU,TSPAN33,AHCYL2,METTL2B,NRF1,SND1-IT1
Plasma-cell	R	NR	rs143074510	rs76913543	Crohn_s_disease	GDI2
Plasma-cell	R	NR	rs143074510	rs76913543	Ulcerative_colitis	GDI2
Plasma-cell	R	NR	rs143980372	rs8072795	Inflammatory_bowel_disease	SLC39A11,C17orf80,COG1
Plasma-cell	R	NR	rs143980372	rs8072795	Ulcerative_colitis	SLC39A11,C17orf80,COG1
Plasma-cell	R	NR	rs144206018	rs147732109	Ulcerative_colitis	HLA-DRB1,HLA-DRB5,TAP2,CSNK2B,VPS52,TSBP1-AS1,HCG25,SLC39A7,PHF1,CUTA,HLA-DQB1,HLA-DQA1,DDX39B,RING1,RXRB,BRD2,PSMB8-AS1,HLA-DRA,PBX2,STK19,EHMT2,SNHG32,BAG6,PRRC2A,MICB,HCP5,ATF6B,HLA-DPB1,HLA-DPA1,RPS18,TAPBP,PSMB9,HLA-DOB			HLA-DOB,PSMB8,PSMB9,TAP1,TAP2
Plasma-cell	R	NR	rs144869372	rs72812861	Ulcerative_colitis	ATP6V0E1,CPEB4,BOD1,CREBRF	CPEB4	CPEB4			CPEB4	CPEB4
Plasma-cell	R	NR	rs144869372	rs72810983	Inflammatory_bowel_disease	ATP6V0E1,CPEB4,BOD1,CREBRF	CPEB4	CPEB4			CPEB4	CPEB4
Plasma-cell	R	NR	rs144966791	rs41291790	Ulcerative_colitis	HLA-DRB5,STK19,BAG6,HLA-C,MRPS18B,HCG27,CLIC1	PRRC2A			PRRC2A	PRRC2A	PRRC2A
Plasma-cell	R	NR	rs1453559	rs11658993	Inflammatory_bowel_disease	LASP1,MED24,SMARCE1,GSDMB,FBXL20,PSMD3,MED1,STARD3,RARA,IKZF3,CDK12,WIPF2,KRT10,MSL1,RPL19,CASC3,RPL23,CWC25,PIP4K2B,PSMB3	IKZF3	IKZF3		IKZF3	IKZF3	IKZF3
Plasma-cell	R	NR	rs1453559	rs11658993	Ulcerative_colitis	LASP1,MED24,SMARCE1,GSDMB,FBXL20,PSMD3,MED1,STARD3,RARA,IKZF3,CDK12,WIPF2,KRT10,MSL1,RPL19,CASC3,RPL23,CWC25,PIP4K2B,PSMB3	IKZF3	IKZF3		IKZF3	IKZF3	IKZF3
Plasma-cell	R	NR	rs1453559	rs11658993	Crohn_s_disease	LASP1,MED24,SMARCE1,GSDMB,FBXL20,PSMD3,MED1,STARD3,RARA,IKZF3,CDK12,WIPF2,KRT10,MSL1,RPL19,CASC3,RPL23,CWC25,PIP4K2B,PSMB3	IKZF3	IKZF3		IKZF3	IKZF3	IKZF3
Plasma-cell	R	NR	rs147605536	rs9268877	Crohn_s_disease	CUTA,TAP1,HLA-DQB1,HLA-DRB1,HLA-DQA1,HLA-DRB5,DDX39B,RXRB,HLA-DMA,PSMB8-AS1,PSMB8,TAP2,HLA-DRA,SNHG32,MSH5,CSNK2B,PRRC2A,MICB,ATF6B,HLA-DPB1,TSBP1-AS1,HLA-DPA1,RPS18,PSMB9,HLA-DOB,PHF1,RING1,BRD2,PBX2,GPANK1,BAG6,LTB,SLC39A7,C2,STK19,TAPBP,HCG25,VPS52,EHMT2,HCP5,CLIC1	HLA-DRA,HLA-DQA1	HLA-DQA1,HLA-DRA
Plasma-cell	R	NR	rs150189585	rs6939196	Crohn_s_disease	RNASET2,RPS6KA2,CCR6,AFDN,SFT2D1,MPC1				RNASET2	RNASET2	RNASET2
Plasma-cell	R	NR	rs150189585	rs6939196	Inflammatory_bowel_disease	RNASET2,RPS6KA2,CCR6,AFDN,SFT2D1,MPC1				RNASET2	RNASET2	RNASET2
Plasma-cell	R	NR	rs150457662	rs147732109	Ulcerative_colitis	SLC39A7,HLA-DQB1,HLA-DRB1,HLA-DQA1,HLA-DRB5,RING1,HLA-DPB1,PHF1,CUTA,DDX39B,RXRB,BRD2,PSMB8-AS1,TAP2,HLA-DRA,PBX2,STK19,EHMT2,SNHG32,CSNK2B,BAG6,PRRC2A,MICB,HCP5,ATF6B,VPS52,TSBP1-AS1,HLA-DPA1,RPS18,TAPBP,HCG25,PSMB9,HLA-DOB			HLA-DQB1,HLA-DRA		HLA-DQB1	HLA-DQB1
Plasma-cell	R	NR	rs150747106	rs9271511	Ulcerative_colitis	SLC39A7,PHF1,CUTA,C2,TAP1,HLA-DQB1,HLA-DRB1,HLA-DQA1,HLA-DRB5,DDX39B,RING1,RXRB,BRD2,HLA-DMA,PSMB8-AS1,PSMB8,TAP2,HLA-DRA,PBX2,STK19,EHMT2,SNHG32,MSH5,CSNK2B,GPANK1,BAG6,PRRC2A,MICB,ATF6B,CLIC1,VPS52,HLA-DPB1,TSBP1-AS1,HLA-DPA1,RPS18,TAPBP,PSMB9,HLA-DOB,ITPR3,LTB,HCG25			HLA-DQB1,HLA-DRA
Plasma-cell	R	NR	rs150747106	rs9271511	Inflammatory_bowel_disease	SLC39A7,PHF1,CUTA,C2,TAP1,HLA-DQB1,HLA-DRB1,HLA-DQA1,HLA-DRB5,DDX39B,RING1,RXRB,BRD2,HLA-DMA,PSMB8-AS1,PSMB8,TAP2,HLA-DRA,PBX2,STK19,EHMT2,SNHG32,MSH5,CSNK2B,GPANK1,BAG6,PRRC2A,MICB,ATF6B,CLIC1,VPS52,HLA-DPB1,TSBP1-AS1,HLA-DPA1,RPS18,TAPBP,PSMB9,HLA-DOB,ITPR3,LTB,HCG25			HLA-DQB1,HLA-DRA
Plasma-cell	R	NR	rs151296501	rs2073486	Inflammatory_bowel_disease	TRAF3IP3,HHAT,UTP25
Plasma-cell	R	NR	rs153109	rs26528	Ulcerative_colitis	ATXN2L,SPNS1,SGF29,NFATC2IP,CD19,RABEP2,SH2B1,TUFM,EIF3C,SULT1A1,GTF3C1,XPO6
Plasma-cell	R	NR	rs153109	rs26528	Crohn_s_disease	ATXN2L,SPNS1,SGF29,NFATC2IP,CD19,RABEP2,SH2B1,TUFM,EIF3C,SULT1A1,GTF3C1,XPO6
Plasma-cell	R	NR	rs153109	rs26528	Inflammatory_bowel_disease	ATXN2L,SPNS1,SGF29,NFATC2IP,CD19,RABEP2,SH2B1,TUFM,EIF3C,SULT1A1,GTF3C1,XPO6
Plasma-cell	R	NR	rs1551398	rs921720	Crohn_s_disease	TATDN1,WASHC5,MTSS1,TRIB1,NDUFB9
Plasma-cell	R	NR	rs1551398	rs1551399	Ulcerative_colitis	TATDN1,WASHC5,MTSS1,TRIB1,NDUFB9
Plasma-cell	R	NR	rs1551398	rs921720	Inflammatory_bowel_disease	TATDN1,WASHC5,MTSS1,TRIB1,NDUFB9
Plasma-cell	R	NR	rs1624087	rs1644682	Crohn_s_disease	SIPA1L3,ZFP30,CAPNS1,ZFP14,ZNF540,ZFP82,ZNF875,ZNF566,ZNF529,ZNF573,ZNF565,ZNF569,ZNF585A,ZNF420,ZNF461,ZNF790,ZNF568,ZNF529-AS1,ZNF585B,ZNF146,ZNF571,ZNF383,ZNF567,ZNF345,ZNF790-AS1			ZNF45	ZNF568	ZNF568	ZNF568
Plasma-cell	R	NR	rs1625963	rs1644682	Crohn_s_disease	SIPA1L3,ZFP30,CAPNS1,ZFP14,ZNF540,ZNF571,ZFP82,ZNF875,ZNF566,ZNF529,ZNF383,ZNF573,ZNF565,ZNF569,ZNF585A,ZNF420,ZNF461,ZNF790,ZNF568,ZNF529-AS1,ZNF585B,ZNF345,ZNF146,ZNF567,ZNF790-AS1			ZNF45	ZNF568	ZNF568	ZNF568
Plasma-cell	R	NR	rs1636264	rs1182188	Crohn_s_disease	MAD1L1,EIF3B,CHST12,GNA12,SDK1,CARD11,BRAT1,IQCE,SNX8	GNA12	GNA12
Plasma-cell	R	NR	rs1636264	rs798502	Inflammatory_bowel_disease	MAD1L1,EIF3B,CHST12,GNA12,SDK1,CARD11,BRAT1,IQCE,SNX8	GNA12	GNA12
Plasma-cell	R	NR	rs1636264	rs798502	Ulcerative_colitis	MAD1L1,EIF3B,CHST12,GNA12,SDK1,CARD11,BRAT1,IQCE,SNX8	GNA12	GNA12
Plasma-cell	R	NR	rs1644647	rs1644682	Crohn_s_disease	SIPA1L3,ZFP30,ZFP14,ZNF540,ZFP82,ZNF875,ZNF566,ZNF529,ZNF573,ZNF565,ZNF569,ZNF585A,ZNF420,ZNF461,ZNF790,ZNF568,ZNF529-AS1,ZNF585B,CAPNS1,ZNF146,ZNF571,ZNF383,ZNF567,ZNF345,ZNF790-AS1			ZNF45	ZNF568	ZNF568	ZNF568
Plasma-cell	R	NR	rs1698396	rs2790211	Ulcerative_colitis	UBE2D1,CISD1,IPMK,TFAM			CISD1,IPMK,TFAM,UBE2D1
Plasma-cell	R	NR	rs17111376	rs11741861	Crohn_s_disease	CD74,NDST1,RBM22,SLC36A1,TNIP1,SLC26A2,RPS14,GM2A,ANXA6,TCOF1,HMGXB3,DCTN4,G3BP1,ATOX1,CCDC69
Plasma-cell	R	NR	rs17111376	rs11741861	Inflammatory_bowel_disease	CD74,NDST1,RBM22,SLC36A1,TNIP1,SLC26A2,RPS14,GM2A,ANXA6,TCOF1,HMGXB3,DCTN4,G3BP1,ATOX1,CCDC69
Plasma-cell	R	NR	rs17111376	rs11741861	Ulcerative_colitis	CD74,NDST1,RBM22,SLC36A1,TNIP1,SLC26A2,RPS14,GM2A,ANXA6,TCOF1,HMGXB3,DCTN4,G3BP1,ATOX1,CCDC69
Plasma-cell	R	NR	rs1713919	rs1182188	Crohn_s_disease	MAD1L1,BRAT1,EIF3B,CHST12,GNA12,SDK1,CARD11,IQCE,SNX8	GNA12	GNA12
Plasma-cell	R	NR	rs1713919	rs798502	Inflammatory_bowel_disease	MAD1L1,BRAT1,EIF3B,CHST12,GNA12,SDK1,CARD11,IQCE,SNX8	GNA12	GNA12
Plasma-cell	R	NR	rs1713919	rs798502	Ulcerative_colitis	MAD1L1,BRAT1,EIF3B,CHST12,GNA12,SDK1,CARD11,IQCE,SNX8	GNA12	GNA12
Plasma-cell	R	NR	rs17209747	rs9271511	Ulcerative_colitis	SLC39A7,CUTA,C2,TAP1,HLA-DQB1,HLA-DRB1,HLA-DQA1,HLA-DRB5,HLA-DMA,PSMB8-AS1,PSMB8,TAP2,HLA-DRA,PBX2,STK19,SNHG32,MSH5,GPANK1,BAG6,PRRC2A,MICB,TSBP1-AS1,TAPBP,PSMB9,HLA-DOB,PHF1,DDX39B,RING1,RXRB,BRD2,EHMT2,CSNK2B,ATF6B,CLIC1,VPS52,HLA-DPB1,HLA-DPA1,RPS18,ITPR3,LTB,HCG25	HLA-DRA,HLA-DQA1	HLA-DQA1,HLA-DRA
Plasma-cell	R	NR	rs17209747	rs9271511	Inflammatory_bowel_disease	SLC39A7,CUTA,C2,TAP1,HLA-DQB1,HLA-DRB1,HLA-DQA1,HLA-DRB5,HLA-DMA,PSMB8-AS1,PSMB8,TAP2,HLA-DRA,PBX2,STK19,SNHG32,MSH5,GPANK1,BAG6,PRRC2A,MICB,TSBP1-AS1,TAPBP,PSMB9,HLA-DOB,PHF1,DDX39B,RING1,RXRB,BRD2,EHMT2,CSNK2B,ATF6B,CLIC1,VPS52,HLA-DPB1,HLA-DPA1,RPS18,ITPR3,LTB,HCG25	HLA-DRA,HLA-DQA1	HLA-DQA1,HLA-DRA
Plasma-cell	R	NR	rs17229679	rs17229679	Crohn_s_disease	PLCL1,HSPE1,HSPD1
Plasma-cell	R	NR	rs17229679	rs17229679	Ulcerative_colitis	PLCL1,HSPE1,HSPD1
Plasma-cell	R	NR	rs17323934	rs28550029	Ulcerative_colitis	SKAP2,HIBADH,CBX3,HNRNPA2B1,HOTAIRM1,NFE2L3,TAX1BP1	SKAP2,HOTAIRM1	SKAP2,HOTAIRM1	CBX3,HNRNPA2B1,HOTAIRM1	SKAP2	SKAP2	SKAP2
Plasma-cell	R	NR	rs17323934	rs28550029	Crohn_s_disease	SKAP2,HIBADH,CBX3,HNRNPA2B1,HOTAIRM1,NFE2L3,TAX1BP1	SKAP2,HOTAIRM1	SKAP2,HOTAIRM1	CBX3,HNRNPA2B1,HOTAIRM1	SKAP2	SKAP2	SKAP2
Plasma-cell	R	NR	rs17323934	rs10486483	Inflammatory_bowel_disease	SKAP2,HIBADH,CBX3,HNRNPA2B1,HOTAIRM1,NFE2L3,TAX1BP1	SKAP2,HOTAIRM1	SKAP2,HOTAIRM1	CBX3,HNRNPA2B1,HOTAIRM1	SKAP2	SKAP2	SKAP2
Plasma-cell	R	NR	rs17443206	rs12422544	Ulcerative_colitis	LRRK2,KIF21A,SLC2A13,ABCD2	LRRK2,SLC2A13,KIF21A,CPNE8,ABCD2	LRRK2,KIF21A,SLC2A13,ABCD2			LRRK2	LRRK2
Plasma-cell	R	NR	rs174538	rs174535	Ulcerative_colitis	CD6,AHNAK,TMEM258,TUT1,CPSF7,DDB1,FTH1,BSCL2,HNRNPUL2,GANAB,TMEM179B,PRPF19,WDR74,TTC9C,NXF1,STX5,SDHAF2,VPS37C	TMEM258	TMEM258		TMEM258	TMEM258	TMEM258
Plasma-cell	R	NR	rs174538	rs174564	Inflammatory_bowel_disease	CD6,AHNAK,TMEM258,TUT1,CPSF7,DDB1,FTH1,BSCL2,HNRNPUL2,GANAB,TMEM179B,PRPF19,WDR74,TTC9C,NXF1,STX5,SDHAF2,VPS37C,SLC3A2,SNHG1	TMEM258	TMEM258		TMEM258	TMEM258	TMEM258
Plasma-cell	R	NR	rs174538	rs174564	Crohn_s_disease	CD6,AHNAK,TMEM258,TUT1,CPSF7,DDB1,FTH1,BSCL2,HNRNPUL2,GANAB,TMEM179B,PRPF19,WDR74,TTC9C,NXF1,STX5,SDHAF2,VPS37C,SLC3A2,SNHG1	TMEM258	TMEM258		TMEM258	TMEM258	TMEM258
Plasma-cell	R	NR	rs174561	rs174564	Inflammatory_bowel_disease	CD6,GANAB,AHNAK,TMEM258,TUT1,NXF1,SDHAF2,DDB1,FTH1,BSCL2,HNRNPUL2,TMEM179B,PRPF19,WDR74,CPSF7,TTC9C,STX5,VPS37C,SLC3A2,SNHG1	TMEM258	TMEM258
Plasma-cell	R	NR	rs174561	rs174535	Ulcerative_colitis	CD6,GANAB,AHNAK,TMEM258,TUT1,NXF1,SDHAF2,DDB1,FTH1,BSCL2,HNRNPUL2,TMEM179B,PRPF19,WDR74,CPSF7,TTC9C,STX5,VPS37C	TMEM258	TMEM258
Plasma-cell	R	NR	rs174561	rs174564	Crohn_s_disease	CD6,GANAB,AHNAK,TMEM258,TUT1,NXF1,SDHAF2,DDB1,FTH1,BSCL2,HNRNPUL2,TMEM179B,PRPF19,WDR74,CPSF7,TTC9C,STX5,VPS37C,SLC3A2,SNHG1	TMEM258	TMEM258
Plasma-cell	R	NR	rs17523802	rs225131	Crohn_s_disease	PER3,PARK7,VAMP3,SLC2A5,RERE,ENO1	PARK7	PARK7		PARK7	PARK7	PARK7
Plasma-cell	R	NR	rs17523802	rs225131	Ulcerative_colitis	PER3,PARK7,VAMP3,SLC2A5,RERE,ENO1	PARK7	PARK7		PARK7	PARK7	PARK7
Plasma-cell	R	NR	rs17523802	rs225131	Inflammatory_bowel_disease	PER3,PARK7,VAMP3,SLC2A5,RERE,ENO1	PARK7	PARK7		PARK7	PARK7	PARK7
Plasma-cell	R	NR	rs17634369	rs4917129	Inflammatory_bowel_disease	IKZF1	IKZF1	IKZF1	IKZF1
Plasma-cell	R	NR	rs17634369	rs4917129	Crohn_s_disease	IKZF1	IKZF1	IKZF1	IKZF1
Plasma-cell	R	NR	rs17634369	rs4917129	Ulcerative_colitis	IKZF1	IKZF1	IKZF1	IKZF1
Plasma-cell	R	NR	rs17668708	rs7555082	Crohn_s_disease	PTPRC,DENND1B,NEK7			NEK7
Plasma-cell	R	NR	rs17668708	rs7555082	Inflammatory_bowel_disease	PTPRC,DENND1B,NEK7			NEK7
Plasma-cell	R	NR	rs1800668	rs1131095	Crohn_s_disease	RBM5,RBM6,RHOA,IP6K2,PRKAR2A,USP4,GNAI2,CYB561D2,DAG1,GMPPB,IP6K1,WDR6,UBA7,QRICH1,RASSF1,HEMK1,ARIH2,P4HTM,TMA7
Plasma-cell	R	NR	rs1800668	rs1131095	Inflammatory_bowel_disease	RBM5,RBM6,RHOA,IP6K2,PRKAR2A,USP4,GNAI2,CYB561D2,DAG1,GMPPB,IP6K1,WDR6,UBA7,QRICH1,RASSF1,HEMK1,ARIH2,P4HTM,TMA7
Plasma-cell	R	NR	rs1800668	rs1131095	Ulcerative_colitis	RBM5,RBM6,RHOA,IP6K2,PRKAR2A,USP4,GNAI2,CYB561D2,DAG1,GMPPB,IP6K1,WDR6,UBA7,QRICH1,RASSF1,HEMK1,ARIH2,P4HTM,TMA7
Plasma-cell	R	NR	rs1801274	rs1801274	Ulcerative_colitis	SLAMF7,FCGR2B,DUSP12,SLAMF1,CD48,ATF6,UFC1,PPOX,SDHC,PFDN2,F11R,USF1,B4GALT3,NDUFS2,SLAMF6,ARHGAP30,TSTD1,LY9,UHMK1			DUSP12
Plasma-cell	R	NR	rs1801274	rs1801274	Crohn_s_disease	SLAMF7,FCGR2B,DUSP12,SLAMF1,CD48,ATF6,UFC1,PPOX,SDHC,PFDN2,F11R,USF1,B4GALT3,NDUFS2,SLAMF6,ARHGAP30,TSTD1,LY9,UHMK1			DUSP12
Plasma-cell	R	NR	rs1801274	rs1801274	Inflammatory_bowel_disease	SLAMF7,FCGR2B,DUSP12,SLAMF1,CD48,ATF6,UFC1,PPOX,SDHC,PFDN2,F11R,USF1,B4GALT3,NDUFS2,SLAMF6,ARHGAP30,TSTD1,LY9,UHMK1			DUSP12
Plasma-cell	R	NR	rs183607390	rs147732109	Ulcerative_colitis	HLA-DQB1,HLA-DQA1,HLA-DPB1,TSBP1-AS1,SLC39A7,PHF1,CUTA,HLA-DRB1,HLA-DRB5,DDX39B,RING1,RXRB,BRD2,PSMB8-AS1,TAP2,HLA-DRA,PBX2,STK19,EHMT2,SNHG32,CSNK2B,BAG6,PRRC2A,MICB,HCP5,ATF6B,VPS52,HLA-DPA1,RPS18,TAPBP,HCG25,PSMB9,HLA-DOB				HLA-DQB1	HLA-DQB1	HLA-DQB1
Plasma-cell	R	NR	rs184085907	rs76913543	Crohn_s_disease	GDI2				TASOR2	TASOR2	TASOR2
Plasma-cell	R	NR	rs184085907	rs76913543	Ulcerative_colitis	GDI2				TASOR2	TASOR2	TASOR2
Plasma-cell	R	NR	rs184522740	rs41291790	Ulcerative_colitis	HLA-DRB5,STK19,BAG6,HLA-C,MRPS18B,HCG27,CLIC1	CSNK2B,GPANK1			GPANK1,CSNK2B	GPANK1,CSNK2B	GPANK1,CSNK2B
Plasma-cell	R	NR	rs1868628	rs2395128	Ulcerative_colitis	LRMDA,KAT6B,VDAC2,AP3M1,ADK,SAMD8,VCL			ADK,AP3M1,KAT6B
Plasma-cell	R	NR	rs1868628	rs2395128	Inflammatory_bowel_disease	LRMDA,KAT6B,VDAC2,AP3M1,ADK,SAMD8,VCL			ADK,AP3M1,KAT6B
Plasma-cell	R	NR	rs187975120	rs187975120	Inflammatory_bowel_disease	GCSH,CDYL2,CMC2,CMIP,ATMIN,PLCG2				CDYL2	CDYL2	CDYL2
Plasma-cell	R	NR	rs1883832	rs1569723	Crohn_s_disease	CD40,ACOT8,NCOA5,ZSWIM3,ELMO2,PIGT,ZNF335	CD40	CD40		CD40	CD40	CD40
Plasma-cell	R	NR	rs1883832	rs1569723	Inflammatory_bowel_disease	CD40,ACOT8,NCOA5,ZSWIM3,ELMO2,PIGT,ZNF335	CD40	CD40		CD40	CD40	CD40
Plasma-cell	R	NR	rs1883832	rs1883832	Ulcerative_colitis	CD40,ACOT8,NCOA5,ZSWIM3,ELMO2,PIGT,ZNF335	CD40	CD40		CD40	CD40	CD40
Plasma-cell	R	NR	rs1886730	rs2234161	Crohn_s_disease	NADK,GNB1,TNFRSF14,RER1,FAAP20,MIB2,TNFRSF14-AS1,PRKCZ,SKI,SSU72,SLC35E2B,CDK11B,CDK11A,SLC35E2A	TNFRSF14	TNFRSF14		TNFRSF14,TNFRSF14-AS1	TNFRSF14-AS1,TNFRSF14	TNFRSF14-AS1,TNFRSF14
Plasma-cell	R	NR	rs1886730	rs1886730	Inflammatory_bowel_disease	NADK,GNB1,TNFRSF14,RER1,FAAP20,MIB2,TNFRSF14-AS1,PRKCZ,SKI,SSU72,SLC35E2B,CDK11B,CDK11A,SLC35E2A	TNFRSF14	TNFRSF14		TNFRSF14,TNFRSF14-AS1	TNFRSF14-AS1,TNFRSF14	TNFRSF14-AS1,TNFRSF14
Plasma-cell	R	NR	rs1886730	rs1886730	Ulcerative_colitis	NADK,GNB1,TNFRSF14,RER1,FAAP20,MIB2,TNFRSF14-AS1,PRKCZ,SKI,SSU72,SLC35E2B,CDK11B,CDK11A,SLC35E2A	TNFRSF14	TNFRSF14		TNFRSF14,TNFRSF14-AS1	TNFRSF14-AS1,TNFRSF14	TNFRSF14-AS1,TNFRSF14
Plasma-cell	R	NR	rs1887428	rs10758669	Crohn_s_disease	JAK2,ERMP1,CDC37L1,RIC1,RCL1,PDCD1LG2	JAK2	JAK2		JAK2	JAK2	JAK2
Plasma-cell	R	NR	rs1887428	rs10758669	Inflammatory_bowel_disease	JAK2,ERMP1,CDC37L1,RIC1,RCL1,PDCD1LG2	JAK2	JAK2		JAK2	JAK2	JAK2
Plasma-cell	R	NR	rs1887428	rs10758669	Ulcerative_colitis	JAK2,ERMP1,CDC37L1,RIC1,RCL1,PDCD1LG2	JAK2	JAK2		JAK2	JAK2	JAK2
Plasma-cell	R	NR	rs189567403	rs147732109	Ulcerative_colitis	SLC39A7,PHF1,CUTA,HLA-DQB1,HLA-DRB1,HLA-DQA1,HLA-DRB5,DDX39B,RING1,RXRB,BRD2,PSMB8-AS1,TAP2,HLA-DRA,PBX2,STK19,EHMT2,SNHG32,CSNK2B,BAG6,PRRC2A,MICB,HCP5,ATF6B,VPS52,HLA-DPB1,TSBP1-AS1,HLA-DPA1,RPS18,TAPBP,HCG25,PSMB9,HLA-DOB			HLA-DOB,PSMB8,PSMB9,TAP1,TAP2
Plasma-cell	R	NR	rs1923095	rs4243971	Ulcerative_colitis	HM13,TM9SF4,MAPRE1,COMMD7,ASXL1,BCL2L1,NOL4L,POFUT1,KIF3B,CDK5RAP1	POFUT1	POFUT1		POFUT1	POFUT1	POFUT1
Plasma-cell	R	NR	rs1923095	rs6142618	Crohn_s_disease	HM13,TM9SF4,MAPRE1,COMMD7,ASXL1,BCL2L1,NOL4L,POFUT1,KIF3B,CDK5RAP1	POFUT1	POFUT1		POFUT1	POFUT1	POFUT1
Plasma-cell	R	NR	rs199777869	rs144341967	Inflammatory_bowel_disease	ARPC1B,TRIM4,ZNF3,ZSCAN21,TRRAP,ZKSCAN5,ZSCAN25,ZNF655,ZNF789,SMURF1,ARPC1A,PDAP1,ZKSCAN1,BRI3,COPS6,LAMTOR4,TECPR1,ZNF394,MCM7,FAM200A	SMURF1	SMURF1		SMURF1	SMURF1	SMURF1
Plasma-cell	R	NR	rs199777869	rs7809799	Ulcerative_colitis	ARPC1B,TRIM4,ZNF3,ZSCAN21,TRRAP,ZKSCAN5,ZSCAN25,ZNF655,ZNF789,SMURF1,ARPC1A,PDAP1,ZKSCAN1,BRI3,COPS6,LAMTOR4,TECPR1,ZNF394,MCM7,FAM200A	SMURF1	SMURF1		SMURF1	SMURF1	SMURF1
Plasma-cell	R	NR	rs200026694	rs147732109	Ulcerative_colitis	HLA-DRB1,HLA-DRB5,TAP2,CSNK2B,VPS52,TSBP1-AS1,HCG25,SLC39A7,PHF1,CUTA,HLA-DQB1,HLA-DQA1,DDX39B,RING1,RXRB,BRD2,PSMB8-AS1,HLA-DRA,PBX2,STK19,EHMT2,SNHG32,BAG6,PRRC2A,MICB,HCP5,ATF6B,HLA-DPB1,HLA-DPA1,RPS18,TAPBP,PSMB9,HLA-DOB			HLA-DOB,PSMB8,PSMB9,TAP1,TAP2
Plasma-cell	R	NR	rs200160235	rs147732109	Ulcerative_colitis	HLA-DQB1,HLA-DQA1,RING1,HLA-DPB1,SLC39A7,PHF1,CUTA,HLA-DRB1,HLA-DRB5,DDX39B,RXRB,BRD2,PSMB8-AS1,TAP2,HLA-DRA,PBX2,STK19,EHMT2,SNHG32,CSNK2B,BAG6,PRRC2A,MICB,HCP5,ATF6B,VPS52,TSBP1-AS1,HLA-DPA1,RPS18,TAPBP,HCG25,PSMB9,HLA-DOB				HLA-DQB1	HLA-DQB1	HLA-DQB1
Plasma-cell	R	NR	rs200175449	rs727563	Inflammatory_bowel_disease	SNU13,CCDC134,SLC25A17,ST13,ACO2,POLR3H,DESI1,MEI1,SMDT1,NDUFA6,XPNPEP3,XRCC6,MRTFA,SREBF2,TCF20,POLDIP3,RBX1,EP300,L3MBTL2,RANGAP1,ZC3H7B,TNFRSF13C,WBP2NL,RRP7A,NDUFA6-DT,SGSM3,ADSL	POLR3H	POLR3H		POLR3H	POLR3H	POLR3H
Plasma-cell	R	NR	rs200175449	rs727563	Crohn_s_disease	SNU13,CCDC134,SLC25A17,ST13,ACO2,POLR3H,DESI1,MEI1,SMDT1,NDUFA6,XPNPEP3,XRCC6,MRTFA,SREBF2,TCF20,POLDIP3,RBX1,EP300,L3MBTL2,RANGAP1,ZC3H7B,TNFRSF13C,WBP2NL,RRP7A,NDUFA6-DT,SGSM3,ADSL	POLR3H	POLR3H		POLR3H	POLR3H	POLR3H
Plasma-cell	R	NR	rs201365546	rs616597	Ulcerative_colitis	ZBTB11,PCNP,SENP7,NFKBIZ,NXPE3,CEP97,RPL24,TRMT10C				NFKBIZ	NFKBIZ	NFKBIZ
Plasma-cell	R	NR	rs201365546	rs616597	Inflammatory_bowel_disease	ZBTB11,PCNP,SENP7,NFKBIZ,NXPE3,CEP97,RPL24,TRMT10C				NFKBIZ	NFKBIZ	NFKBIZ
Plasma-cell	R	NR	rs201422151	rs74572369	Crohn_s_disease	COX19,SUN1,GPER1,INTS1,PRKAR1B,C7orf50,DNAAF5,PSMG3-AS1
Plasma-cell	R	NR	rs201422151	rs74572369	Inflammatory_bowel_disease	COX19,SUN1,GPER1,INTS1,PRKAR1B,C7orf50,DNAAF5,PSMG3-AS1
Plasma-cell	R	NR	rs202634	rs727563	Crohn_s_disease	SNU13,CCDC134,TCF20,SLC25A17,ST13,RBX1,L3MBTL2,RANGAP1,ACO2,POLR3H,DESI1,MEI1,SMDT1,NDUFA6,XPNPEP3,XRCC6,MRTFA,NDUFA6-DT,POLDIP3,EP300,ZC3H7B,TNFRSF13C,WBP2NL,RRP7A,SREBF2,SGSM3,ADSL	ACO2,POLR3H,ZC3H7B,RANGAP1,XRCC6,DESI1,L3MBTL2	L3MBTL2,RANGAP1,ACO2,POLR3H,DESI1,XRCC6,ZC3H7B
Plasma-cell	R	NR	rs202634	rs727563	Inflammatory_bowel_disease	SNU13,CCDC134,TCF20,SLC25A17,ST13,RBX1,L3MBTL2,RANGAP1,ACO2,POLR3H,DESI1,MEI1,SMDT1,NDUFA6,XPNPEP3,XRCC6,MRTFA,NDUFA6-DT,POLDIP3,EP300,ZC3H7B,TNFRSF13C,WBP2NL,RRP7A,SREBF2,SGSM3,ADSL	ACO2,POLR3H,ZC3H7B,RANGAP1,XRCC6,DESI1,L3MBTL2	L3MBTL2,RANGAP1,ACO2,POLR3H,DESI1,XRCC6,ZC3H7B
Plasma-cell	R	NR	rs202635	rs727563	Crohn_s_disease	SNU13,CCDC134,TCF20,SLC25A17,ST13,RBX1,L3MBTL2,RANGAP1,ACO2,POLR3H,DESI1,TNFRSF13C,MEI1,SMDT1,NDUFA6,XPNPEP3,XRCC6,NDUFA6-DT,POLDIP3,EP300,ZC3H7B,WBP2NL,RRP7A,MRTFA,SREBF2,SGSM3,ADSL	ACO2,POLR3H,ZC3H7B,RANGAP1,XRCC6,DESI1,L3MBTL2	L3MBTL2,RANGAP1,ACO2,POLR3H,DESI1,XRCC6,ZC3H7B
Plasma-cell	R	NR	rs202635	rs727563	Inflammatory_bowel_disease	SNU13,CCDC134,TCF20,SLC25A17,ST13,RBX1,L3MBTL2,RANGAP1,ACO2,POLR3H,DESI1,TNFRSF13C,MEI1,SMDT1,NDUFA6,XPNPEP3,XRCC6,NDUFA6-DT,POLDIP3,EP300,ZC3H7B,WBP2NL,RRP7A,MRTFA,SREBF2,SGSM3,ADSL	ACO2,POLR3H,ZC3H7B,RANGAP1,XRCC6,DESI1,L3MBTL2	L3MBTL2,RANGAP1,ACO2,POLR3H,DESI1,XRCC6,ZC3H7B
Plasma-cell	R	NR	rs2062305	rs2062305	Crohn_s_disease	VWA8,DNAJC15,AKAP11,RGCC,EPSTI1,DGKH
Plasma-cell	R	NR	rs2062305	rs9525625	Inflammatory_bowel_disease	VWA8,DNAJC15,AKAP11,RGCC,EPSTI1,DGKH
Plasma-cell	R	NR	rs2108228	rs4380874	Inflammatory_bowel_disease	BCAP29,NRCAM,DLD,HBP1,CBLL1,DNAJB9,THAP5,PIK3CG,PNPLA8
Plasma-cell	R	NR	rs2108228	rs4380874	Ulcerative_colitis	BCAP29,NRCAM,DLD,HBP1,CBLL1,DNAJB9,THAP5,PIK3CG,PNPLA8
Plasma-cell	R	NR	rs2149083	rs6939196	Crohn_s_disease	RNASET2,RPS6KA2,CCR6,AFDN,SFT2D1,MPC1	RNASET2	RNASET2		RNASET2	RNASET2	RNASET2
Plasma-cell	R	NR	rs2149083	rs6939196	Inflammatory_bowel_disease	RNASET2,RPS6KA2,CCR6,AFDN,SFT2D1,MPC1	RNASET2	RNASET2		RNASET2	RNASET2	RNASET2
Plasma-cell	R	NR	rs2149084	rs6939196	Crohn_s_disease	RNASET2,RPS6KA2,CCR6,AFDN,SFT2D1,MPC1	RNASET2	RNASET2		RNASET2	RNASET2	RNASET2
Plasma-cell	R	NR	rs2149084	rs6939196	Inflammatory_bowel_disease	RNASET2,RPS6KA2,CCR6,AFDN,SFT2D1,MPC1	RNASET2	RNASET2		RNASET2	RNASET2	RNASET2
Plasma-cell	R	NR	rs221005	rs314313	Ulcerative_colitis	SRRT,ZNHIT1,PILRB,GIGYF1,TRIM4,PPP1R35,MCM7,ZNF3,ZSCAN21,TSC22D4,TRIM56,LAMTOR4,ZKSCAN1,PLOD3,COPS6,MUC12,FIS1	SRRT	SRRT
Plasma-cell	R	NR	rs2227313	rs1886730	Inflammatory_bowel_disease	PRKCZ,GNB1,TNFRSF14,RER1,FAAP20,SLC35E2B,MIB2,TNFRSF14-AS1,CDK11B,NADK,SKI,SSU72,CDK11A,SLC35E2A	TNFRSF14	TNFRSF14		TNFRSF14,TNFRSF14-AS1	TNFRSF14-AS1,TNFRSF14	TNFRSF14-AS1,TNFRSF14
Plasma-cell	R	NR	rs2227313	rs1886730	Ulcerative_colitis	PRKCZ,GNB1,TNFRSF14,RER1,FAAP20,SLC35E2B,MIB2,TNFRSF14-AS1,CDK11B,NADK,SKI,SSU72,CDK11A,SLC35E2A	TNFRSF14	TNFRSF14		TNFRSF14,TNFRSF14-AS1	TNFRSF14-AS1,TNFRSF14	TNFRSF14-AS1,TNFRSF14
Plasma-cell	R	NR	rs2227313	rs2234161	Crohn_s_disease	PRKCZ,GNB1,TNFRSF14,RER1,FAAP20,SLC35E2B,MIB2,TNFRSF14-AS1,CDK11B,NADK,SKI,SSU72,CDK11A,SLC35E2A	TNFRSF14	TNFRSF14		TNFRSF14,TNFRSF14-AS1	TNFRSF14-AS1,TNFRSF14	TNFRSF14-AS1,TNFRSF14
Plasma-cell	R	NR	rs2234052	rs727563	Crohn_s_disease	SNU13,CCDC134,TCF20,SLC25A17,ST13,RBX1,EP300,L3MBTL2,RANGAP1,ACO2,POLR3H,DESI1,TNFRSF13C,MEI1,SMDT1,NDUFA6,XPNPEP3,XRCC6,SREBF2,NDUFA6-DT,POLDIP3,ZC3H7B,WBP2NL,RRP7A,MRTFA,SGSM3,ADSL
Plasma-cell	R	NR	rs2234052	rs727563	Inflammatory_bowel_disease	SNU13,CCDC134,TCF20,SLC25A17,ST13,RBX1,EP300,L3MBTL2,RANGAP1,ACO2,POLR3H,DESI1,TNFRSF13C,MEI1,SMDT1,NDUFA6,XPNPEP3,XRCC6,SREBF2,NDUFA6-DT,POLDIP3,ZC3H7B,WBP2NL,RRP7A,MRTFA,SGSM3,ADSL
Plasma-cell	R	NR	rs2234053	rs727563	Crohn_s_disease	SNU13,CCDC134,TCF20,SLC25A17,ST13,RBX1,EP300,L3MBTL2,ACO2,POLR3H,DESI1,MEI1,SMDT1,NDUFA6,SREBF2,NDUFA6-DT,POLDIP3,RANGAP1,ZC3H7B,TNFRSF13C,WBP2NL,RRP7A,XPNPEP3,XRCC6,MRTFA,SGSM3,ADSL
Plasma-cell	R	NR	rs2234053	rs727563	Inflammatory_bowel_disease	SNU13,CCDC134,TCF20,SLC25A17,ST13,RBX1,EP300,L3MBTL2,ACO2,POLR3H,DESI1,MEI1,SMDT1,NDUFA6,SREBF2,NDUFA6-DT,POLDIP3,RANGAP1,ZC3H7B,TNFRSF13C,WBP2NL,RRP7A,XPNPEP3,XRCC6,MRTFA,SGSM3,ADSL
Plasma-cell	R	NR	rs2234058	rs727563	Crohn_s_disease	SNU13,CCDC134,TCF20,SLC25A17,ST13,RBX1,EP300,L3MBTL2,RANGAP1,ACO2,POLR3H,DESI1,TNFRSF13C,MEI1,SMDT1,NDUFA6,XPNPEP3,SREBF2,NDUFA6-DT,POLDIP3,ZC3H7B,WBP2NL,RRP7A,XRCC6,MRTFA,SGSM3,ADSL
Plasma-cell	R	NR	rs2234058	rs727563	Inflammatory_bowel_disease	SNU13,CCDC134,TCF20,SLC25A17,ST13,RBX1,EP300,L3MBTL2,RANGAP1,ACO2,POLR3H,DESI1,TNFRSF13C,MEI1,SMDT1,NDUFA6,XPNPEP3,SREBF2,NDUFA6-DT,POLDIP3,ZC3H7B,WBP2NL,RRP7A,XRCC6,MRTFA,SGSM3,ADSL
Plasma-cell	R	NR	rs2234059	rs727563	Crohn_s_disease	SNU13,CCDC134,TCF20,SLC25A17,ST13,RBX1,EP300,L3MBTL2,RANGAP1,ACO2,POLR3H,DESI1,TNFRSF13C,MEI1,SMDT1,NDUFA6,XPNPEP3,SREBF2,NDUFA6-DT,POLDIP3,ZC3H7B,WBP2NL,RRP7A,XRCC6,MRTFA,SGSM3,ADSL
Plasma-cell	R	NR	rs2234059	rs727563	Inflammatory_bowel_disease	SNU13,CCDC134,TCF20,SLC25A17,ST13,RBX1,EP300,L3MBTL2,RANGAP1,ACO2,POLR3H,DESI1,TNFRSF13C,MEI1,SMDT1,NDUFA6,XPNPEP3,SREBF2,NDUFA6-DT,POLDIP3,ZC3H7B,WBP2NL,RRP7A,XRCC6,MRTFA,SGSM3,ADSL
Plasma-cell	R	NR	rs2251039	rs2790211	Ulcerative_colitis	UBE2D1,CISD1,IPMK,TFAM	IPMK,CISD1,UBE2D1,TFAM	UBE2D1,CISD1,IPMK,TFAM		CISD1	IPMK,CISD1	IPMK,CISD1
Plasma-cell	R	NR	rs2272676	rs3774937	Ulcerative_colitis	NFKB1,MANBA,UBE2D3,SLC39A8,CISD2,SLC9B2,SLC9B1	NFKB1	NFKB1		NFKB1	NFKB1	NFKB1
Plasma-cell	R	NR	rs2272676	rs3774937	Crohn_s_disease	NFKB1,MANBA,UBE2D3,SLC39A8,CISD2,SLC9B2,SLC9B1	NFKB1	NFKB1		NFKB1	NFKB1	NFKB1
Plasma-cell	R	NR	rs2275236	rs1336900	Crohn_s_disease	PLEKHO1,VPS45,SETDB1,MCL1,PIP5K1A,ANP32E,ENSA,ARNT,POGZ,GOLPH3L,PSMD4,RPRD2,CTSS,BOLA1,CDC42SE1,MRPS21,PRPF3,SNX27,PI4KB,GABPB2,PSMB4,ADAMTSL4-AS1,OTUD7B	GOLPH3L	GOLPH3L		GOLPH3L	GOLPH3L	GOLPH3L
Plasma-cell	R	NR	rs2275236	rs1336900	Ulcerative_colitis	PLEKHO1,VPS45,SETDB1,MCL1,PIP5K1A,ANP32E,ENSA,ARNT,POGZ,GOLPH3L,PSMD4,RPRD2,CTSS,BOLA1,CDC42SE1,MRPS21,PRPF3,SNX27,PI4KB,GABPB2,PSMB4,ADAMTSL4-AS1,OTUD7B	GOLPH3L	GOLPH3L		GOLPH3L	GOLPH3L	GOLPH3L
Plasma-cell	R	NR	rs2275236	rs1336900	Inflammatory_bowel_disease	PLEKHO1,VPS45,SETDB1,MCL1,PIP5K1A,ANP32E,ENSA,ARNT,POGZ,GOLPH3L,PSMD4,RPRD2,CTSS,BOLA1,CDC42SE1,MRPS21,PRPF3,SNX27,PI4KB,GABPB2,PSMB4,ADAMTSL4-AS1,OTUD7B	GOLPH3L	GOLPH3L		GOLPH3L	GOLPH3L	GOLPH3L
Plasma-cell	R	NR	rs2277806	rs13047030	Inflammatory_bowel_disease	RRP1B,TRAPPC10,PTTG1IP,UBE2G2,ADARB1,TRPM2,CFAP410,PFKL,PDXK,AGPAT3	TRAPPC10,AGPAT3	TRAPPC10,AGPAT3		TRAPPC10	TRAPPC10	TRAPPC10
Plasma-cell	R	NR	rs2284553	rs2284553	Ulcerative_colitis	TMEM50B,CFAP298,SYNJ1,PAXBP1,IFNAR2,IFNGR2,SLC5A3,C21orf62-AS1,ATP5PO,IFNAR1,GART,SON,DONSON,ITSN1,IL10RB	IFNGR2,IFNAR1,IFNAR2	IFNAR2,IFNGR2,IFNAR1	IFNAR1,IFNAR2	IFNGR2	IFNGR2	IFNGR2
Plasma-cell	R	NR	rs2284553	rs2284553	Crohn_s_disease	TMEM50B,CFAP298,SYNJ1,PAXBP1,IFNAR2,IFNGR2,SLC5A3,C21orf62-AS1,ATP5PO,IFNAR1,GART,SON,DONSON,ITSN1,IL10RB	IFNGR2,IFNAR1,IFNAR2	IFNAR2,IFNGR2,IFNAR1	IFNAR1,IFNAR2	IFNGR2	IFNGR2	IFNGR2
Plasma-cell	R	NR	rs2284553	rs2284553	Inflammatory_bowel_disease	TMEM50B,CFAP298,SYNJ1,PAXBP1,IFNAR2,IFNGR2,SLC5A3,C21orf62-AS1,ATP5PO,IFNAR1,GART,SON,DONSON,ITSN1,IL10RB	IFNGR2,IFNAR1,IFNAR2	IFNAR2,IFNGR2,IFNAR1	IFNAR1,IFNAR2	IFNGR2	IFNGR2	IFNGR2
Plasma-cell	R	NR	rs2286644	rs17656349	Inflammatory_bowel_disease	CD74,NDST1,TCOF1,RBM22,CSNK1A1,HMGXB3,TNIP1,PPARGC1B,RPS14,ARHGEF37,GM2A,SLC26A2,ANXA6
Plasma-cell	R	NR	rs2286644	rs17656349	Ulcerative_colitis	CD74,NDST1,TCOF1,RBM22,CSNK1A1,HMGXB3,TNIP1,PPARGC1B,RPS14,ARHGEF37,GM2A,SLC26A2,ANXA6
Plasma-cell	R	NR	rs2286651	rs9868809	Crohn_s_disease	RHOA,IP6K2,PRKAR2A,USP4,NME6,SMARCC1,ARIH2,WDR6,P4HTM,QRICH1,MAP4,DHX30,ZNF589,DAG1,SLC25A20,TMA7
Plasma-cell	R	NR	rs2286651	rs9868809	Inflammatory_bowel_disease	RHOA,IP6K2,PRKAR2A,USP4,NME6,SMARCC1,ARIH2,WDR6,P4HTM,QRICH1,MAP4,DHX30,ZNF589,DAG1,SLC25A20,TMA7
Plasma-cell	R	NR	rs2286651	rs9868809	Ulcerative_colitis	RHOA,IP6K2,PRKAR2A,USP4,NME6,SMARCC1,ARIH2,WDR6,P4HTM,QRICH1,MAP4,DHX30,ZNF589,DAG1,SLC25A20,TMA7
Plasma-cell	R	NR	rs2289477	rs12994997	Inflammatory_bowel_disease	DGKD,ATG16L1,USP40,EIF4E2,INPP5D,GIGYF2,SNORC	ATG16L1	ATG16L1	GIGYF2,INPP5D	ATG16L1	ATG16L1	ATG16L1
Plasma-cell	R	NR	rs2289477	rs12994997	Crohn_s_disease	DGKD,ATG16L1,USP40,EIF4E2,INPP5D,GIGYF2,SNORC	ATG16L1	ATG16L1	GIGYF2,INPP5D	ATG16L1	ATG16L1	ATG16L1
Plasma-cell	R	NR	rs2289477	rs35300242	Ulcerative_colitis	DGKD,ATG16L1,USP40,EIF4E2,INPP5D,GIGYF2,SNORC	ATG16L1	ATG16L1	GIGYF2,INPP5D	ATG16L1	ATG16L1	ATG16L1
Plasma-cell	R	NR	rs2297707	rs3767964	Inflammatory_bowel_disease	EVI5,TMED5,DR1,RPL5,CCDC18,RPAP2,FNBP1L,MTF2,DIPK1A,GLMN,CCDC18-AS1,GCLM,BCAR3,ABCD3	CCDC18,TMED5	TMED5,CCDC18		CCDC18,TMED5	CCDC18,TMED5	CCDC18,TMED5
Plasma-cell	R	NR	rs2297707	rs3767964	Crohn_s_disease	EVI5,TMED5,DR1,RPL5,CCDC18,RPAP2,FNBP1L,MTF2,DIPK1A,GLMN,CCDC18-AS1,GCLM,BCAR3,ABCD3	CCDC18,TMED5	TMED5,CCDC18		CCDC18,TMED5	CCDC18,TMED5	CCDC18,TMED5
Plasma-cell	R	NR	rs230492	rs3774937	Crohn_s_disease	NFKB1,MANBA,UBE2D3,SLC39A8,CISD2,SLC9B2,SLC9B1
Plasma-cell	R	NR	rs230492	rs3774937	Ulcerative_colitis	NFKB1,MANBA,UBE2D3,SLC39A8,CISD2,SLC9B2,SLC9B1
Plasma-cell	R	NR	rs2345571	rs6939196	Inflammatory_bowel_disease	RNASET2,RPS6KA2,CCR6,AFDN,SFT2D1,MPC1			CCR6,RNASET2
Plasma-cell	R	NR	rs2345571	rs6939196	Crohn_s_disease	RNASET2,RPS6KA2,CCR6,AFDN,SFT2D1,MPC1			CCR6,RNASET2
Plasma-cell	R	NR	rs2351010	rs1363907	Ulcerative_colitis	LNPEP,CAST,ERAP1,ERAP2,RIOK2,ELL2,LIX1-AS1	LNPEP,ERAP2,ERAP1,CAST,RIOK2,ELL2,RHOBTB3	LNPEP,CAST,ERAP1,ERAP2,RIOK2,ELL2	CHD1,ERAP1,ERAP2	LNPEP	LNPEP	LNPEP
Plasma-cell	R	NR	rs2351010	rs6873866	Crohn_s_disease	LNPEP,CAST,ERAP1,ERAP2,RIOK2,ELL2,LIX1-AS1	LNPEP,ERAP2,ERAP1,CAST,RIOK2,ELL2,RHOBTB3	LNPEP,CAST,ERAP1,ERAP2,RIOK2,ELL2	CHD1,ERAP1,ERAP2	LNPEP	LNPEP	LNPEP
Plasma-cell	R	NR	rs2351010	rs6873866	Inflammatory_bowel_disease	LNPEP,CAST,ERAP1,ERAP2,RIOK2,ELL2,LIX1-AS1	LNPEP,ERAP2,ERAP1,CAST,RIOK2,ELL2,RHOBTB3	LNPEP,CAST,ERAP1,ERAP2,RIOK2,ELL2	CHD1,ERAP1,ERAP2	LNPEP	LNPEP	LNPEP
Plasma-cell	R	NR	rs239933	rs2301436	Ulcerative_colitis	RNASET2,RPS6KA2,CCR6,AFDN,SFT2D1,MPC1	FGFR1OP			Z94721.1,FGFR1OP	Z94721.1,FGFR1OP	Z94721.1,FGFR1OP
Plasma-cell	R	NR	rs243332	rs367569	Ulcerative_colitis	CLEC16A,ZC3H7A,TXNDC11,CIITA,TNFRSF17,SNX29,LITAF
Plasma-cell	R	NR	rs2477678	rs1886730	Ulcerative_colitis	PRKCZ,GNB1,TNFRSF14,RER1,FAAP20,SLC35E2B,MIB2,TNFRSF14-AS1,CDK11B,NADK,SKI,SSU72,CDK11A,SLC35E2A	TNFRSF14,MORN1,RER1,LRRC47,FAAP20,TPRG1L,PRKCZ,CEP104,DFFB,WRAP73,LINC01128,SLC35E2B,GNB1,NADK,ATAD3B,SSU72,SDF4,INTS11,MIB2,MRPL20,NOC2L,CCNL2,SKI,UBE2J2	PRKCZ,GNB1,TNFRSF14,RER1,FAAP20,SLC35E2B,MIB2,NADK,SKI,SSU72			TNFRSF14-AS1	TNFRSF14-AS1
Plasma-cell	R	NR	rs2477678	rs1886730	Inflammatory_bowel_disease	PRKCZ,GNB1,TNFRSF14,RER1,FAAP20,SLC35E2B,MIB2,TNFRSF14-AS1,CDK11B,NADK,SKI,SSU72,CDK11A,SLC35E2A	TNFRSF14,MORN1,RER1,LRRC47,FAAP20,TPRG1L,PRKCZ,CEP104,DFFB,WRAP73,LINC01128,SLC35E2B,GNB1,NADK,ATAD3B,SSU72,SDF4,INTS11,MIB2,MRPL20,NOC2L,CCNL2,SKI,UBE2J2	PRKCZ,GNB1,TNFRSF14,RER1,FAAP20,SLC35E2B,MIB2,NADK,SKI,SSU72			TNFRSF14-AS1	TNFRSF14-AS1
Plasma-cell	R	NR	rs2477678	rs2234161	Crohn_s_disease	PRKCZ,GNB1,TNFRSF14,RER1,FAAP20,SLC35E2B,MIB2,TNFRSF14-AS1,CDK11B,NADK,SKI,SSU72,CDK11A,SLC35E2A	TNFRSF14,MORN1,RER1,LRRC47,FAAP20,TPRG1L,PRKCZ,CEP104,DFFB,WRAP73,LINC01128,SLC35E2B,GNB1,NADK,ATAD3B,SSU72,SDF4,INTS11,MIB2,MRPL20,NOC2L,CCNL2,SKI,UBE2J2	PRKCZ,GNB1,TNFRSF14,RER1,FAAP20,SLC35E2B,MIB2,NADK,SKI,SSU72			TNFRSF14-AS1	TNFRSF14-AS1
Plasma-cell	R	NR	rs2533878	rs798502	Inflammatory_bowel_disease	MAD1L1,BRAT1,EIF3B,CHST12,GNA12,SDK1,CARD11,IQCE,SNX8	GNA12	GNA12
Plasma-cell	R	NR	rs2533878	rs1182188	Crohn_s_disease	MAD1L1,BRAT1,EIF3B,CHST12,GNA12,SDK1,CARD11,IQCE,SNX8	GNA12	GNA12
Plasma-cell	R	NR	rs2533878	rs798502	Ulcerative_colitis	MAD1L1,BRAT1,EIF3B,CHST12,GNA12,SDK1,CARD11,IQCE,SNX8	GNA12	GNA12
Plasma-cell	R	NR	rs2769346	rs6939196	Inflammatory_bowel_disease	RNASET2,RPS6KA2,CCR6,AFDN,SFT2D1,MPC1	RNASET2	RNASET2		RNASET2	RNASET2	RNASET2
Plasma-cell	R	NR	rs2769346	rs6939196	Crohn_s_disease	RNASET2,RPS6KA2,CCR6,AFDN,SFT2D1,MPC1	RNASET2	RNASET2		RNASET2	RNASET2	RNASET2
Plasma-cell	R	NR	rs2790189	rs2790211	Ulcerative_colitis	UBE2D1,CISD1,IPMK,TFAM	IPMK,CISD1,UBE2D1	UBE2D1,CISD1,IPMK	TFAM
Plasma-cell	R	NR	rs281860814	rs147732109	Ulcerative_colitis	HLA-DQB1,HLA-DQA1,RING1,HLA-DPB1,TSBP1-AS1,SLC39A7,PHF1,CUTA,HLA-DRB1,HLA-DRB5,DDX39B,RXRB,BRD2,PSMB8-AS1,TAP2,HLA-DRA,PBX2,STK19,EHMT2,SNHG32,CSNK2B,BAG6,PRRC2A,MICB,HCP5,ATF6B,VPS52,HLA-DPA1,RPS18,TAPBP,HCG25,PSMB9,HLA-DOB				HLA-DQB1	HLA-DQB1	HLA-DQB1
Plasma-cell	R	NR	rs281860822	rs147732109	Ulcerative_colitis	HLA-DQB1,HLA-DQA1,HLA-DPB1,TSBP1-AS1,SLC39A7,PHF1,CUTA,HLA-DRB1,HLA-DRB5,DDX39B,RING1,RXRB,BRD2,PSMB8-AS1,TAP2,HLA-DRA,PBX2,STK19,EHMT2,SNHG32,CSNK2B,BAG6,PRRC2A,MICB,HCP5,ATF6B,VPS52,HLA-DPA1,RPS18,TAPBP,HCG25,PSMB9,HLA-DOB				HLA-DQB1	HLA-DQB1	HLA-DQB1
Plasma-cell	R	NR	rs281860823	rs147732109	Ulcerative_colitis	HLA-DQB1,HLA-DQA1,HLA-DPB1,TSBP1-AS1,SLC39A7,PHF1,CUTA,HLA-DRB1,HLA-DRB5,DDX39B,RING1,RXRB,BRD2,PSMB8-AS1,TAP2,HLA-DRA,PBX2,STK19,EHMT2,SNHG32,CSNK2B,BAG6,PRRC2A,MICB,HCP5,ATF6B,VPS52,HLA-DPA1,RPS18,TAPBP,HCG25,PSMB9,HLA-DOB				HLA-DQB1	HLA-DQB1	HLA-DQB1
Plasma-cell	R	NR	rs281862190	rs147732109	Ulcerative_colitis	SLC39A7,PHF1,CUTA,HLA-DQB1,HLA-DRB1,HLA-DQA1,HLA-DRB5,DDX39B,RING1,RXRB,BRD2,PSMB8-AS1,TAP2,HLA-DRA,PBX2,STK19,EHMT2,SNHG32,CSNK2B,BAG6,PRRC2A,MICB,HCP5,ATF6B,VPS52,HLA-DPB1,TSBP1-AS1,HLA-DPA1,RPS18,TAPBP,HCG25,PSMB9,HLA-DOB			HLA-DQB1,HLA-DRA		HLA-DQB1	HLA-DQB1
Plasma-cell	R	NR	rs281862211	rs147732109	Ulcerative_colitis	SLC39A7,HLA-DRB1,HLA-DQA1,HLA-DRB5,PHF1,CUTA,HLA-DQB1,DDX39B,RING1,RXRB,BRD2,PSMB8-AS1,TAP2,HLA-DRA,PBX2,STK19,EHMT2,SNHG32,CSNK2B,BAG6,PRRC2A,MICB,HCP5,ATF6B,VPS52,HLA-DPB1,TSBP1-AS1,HLA-DPA1,RPS18,TAPBP,HCG25,PSMB9,HLA-DOB			HLA-DQB1,HLA-DRA		HLA-DQB1	HLA-DQB1
Plasma-cell	R	NR	rs28364691	rs4957048	Ulcerative_colitis	BRD9,CLPTM1L,SDHA,LPCAT1,EXOC3,PDCD6			BRD9
Plasma-cell	R	NR	rs28375915	rs5771192	Inflammatory_bowel_disease	SBF1,CHKB,ARSA,BRD1,CRELD2,TYMP,RABL2B,LMF2,TUBGCP6,ODF3B,SELENOO,ZBED4,TRABD,DENND6B,PPP6R2
Plasma-cell	R	NR	rs28375915	rs5771192	Ulcerative_colitis	SBF1,CHKB,ARSA,BRD1,CRELD2,TYMP,RABL2B,LMF2,TUBGCP6,ODF3B,SELENOO,ZBED4,TRABD,DENND6B,PPP6R2
Plasma-cell	R	NR	rs28383182	rs9271511	Inflammatory_bowel_disease	SLC39A7,PHF1,CUTA,C2,TAP1,HLA-DQB1,HLA-DRB1,HLA-DQA1,HLA-DRB5,RING1,RXRB,HLA-DMA,PSMB8-AS1,PSMB8,TAP2,HLA-DRA,PBX2,STK19,MSH5,GPANK1,BAG6,PRRC2A,CLIC1,VPS52,HLA-DPB1,TSBP1-AS1,HLA-DPA1,PSMB9,HLA-DOB,DDX39B,BRD2,EHMT2,SNHG32,CSNK2B,MICB,ATF6B,RPS18,TAPBP,ITPR3,LTB,HCG25	HLA-DQA1,HLA-DRB5,HLA-DRA	HLA-DQA1,HLA-DRB5,HLA-DRA	HLA-DRA,HLA-DRB1
Plasma-cell	R	NR	rs28383182	rs9271511	Ulcerative_colitis	SLC39A7,PHF1,CUTA,C2,TAP1,HLA-DQB1,HLA-DRB1,HLA-DQA1,HLA-DRB5,RING1,RXRB,HLA-DMA,PSMB8-AS1,PSMB8,TAP2,HLA-DRA,PBX2,STK19,MSH5,GPANK1,BAG6,PRRC2A,CLIC1,VPS52,HLA-DPB1,TSBP1-AS1,HLA-DPA1,PSMB9,HLA-DOB,DDX39B,BRD2,EHMT2,SNHG32,CSNK2B,MICB,ATF6B,RPS18,TAPBP,ITPR3,LTB,HCG25	HLA-DQA1,HLA-DRB5,HLA-DRA	HLA-DQA1,HLA-DRB5,HLA-DRA	HLA-DRA,HLA-DRB1
Plasma-cell	R	NR	rs2847274	rs1893217	Crohn_s_disease	SEH1L,RNMT,AFG3L2,LDLRAD4,PTPN2,PSMG2,CEP192,FAM210A,CHMP1B,TUBB6
Plasma-cell	R	NR	rs2847274	rs1893217	Inflammatory_bowel_disease	SEH1L,RNMT,AFG3L2,LDLRAD4,PTPN2,PSMG2,CEP192,FAM210A,CHMP1B,TUBB6
Plasma-cell	R	NR	rs2847274	rs1893217	Ulcerative_colitis	SEH1L,RNMT,AFG3L2,LDLRAD4,PTPN2,PSMG2,CEP192,FAM210A,CHMP1B,TUBB6
Plasma-cell	R	NR	rs28623192	rs727563	Inflammatory_bowel_disease	SNU13,CCDC134,TCF20,SLC25A17,ST13,RBX1,EP300,L3MBTL2,RANGAP1,ACO2,POLR3H,DESI1,TNFRSF13C,MEI1,SMDT1,NDUFA6,RRP7A,XPNPEP3,XRCC6,MRTFA,SREBF2,POLDIP3,ZC3H7B,WBP2NL,NDUFA6-DT,SGSM3,ADSL	POLR3H	POLR3H		POLR3H	POLR3H	POLR3H
Plasma-cell	R	NR	rs28623192	rs727563	Crohn_s_disease	SNU13,CCDC134,TCF20,SLC25A17,ST13,RBX1,EP300,L3MBTL2,RANGAP1,ACO2,POLR3H,DESI1,TNFRSF13C,MEI1,SMDT1,NDUFA6,RRP7A,XPNPEP3,XRCC6,MRTFA,SREBF2,POLDIP3,ZC3H7B,WBP2NL,NDUFA6-DT,SGSM3,ADSL	POLR3H	POLR3H		POLR3H	POLR3H	POLR3H
Plasma-cell	R	NR	rs2871960	rs6763931	Inflammatory_bowel_disease	RNF7,RASA2,GK5,ZBTB38,ATP1B3,SLC25A36,PXYLP1	ZBTB38,PXYLP1,TFDP2,RASA2,ATP1B3,SLC25A36,GK5,RNF7,XRN1,ATR,CHST2,NMNAT3,U2SURP	RNF7,RASA2,GK5,ZBTB38,ATP1B3,SLC25A36,PXYLP1		ZBTB38	ZBTB38	ZBTB38
Plasma-cell	R	NR	rs28746789	rs147732109	Ulcerative_colitis	SLC39A7,HLA-DRB1,HLA-DQA1,HLA-DRB5,PHF1,CUTA,HLA-DQB1,DDX39B,RING1,RXRB,BRD2,PSMB8-AS1,TAP2,HLA-DRA,PBX2,STK19,EHMT2,SNHG32,CSNK2B,BAG6,PRRC2A,MICB,HCP5,ATF6B,VPS52,HLA-DPB1,TSBP1-AS1,HLA-DPA1,RPS18,TAPBP,HCG25,PSMB9,HLA-DOB			HLA-DQB1,HLA-DRA		HLA-DQB1	HLA-DQB1
Plasma-cell	R	NR	rs28986194	rs9271511	Inflammatory_bowel_disease	SLC39A7,CUTA,C2,TAP1,HLA-DQB1,HLA-DRB1,HLA-DQA1,HLA-DRB5,HLA-DMA,PSMB8-AS1,PSMB8,TAP2,HLA-DRA,PBX2,SNHG32,MSH5,GPANK1,BAG6,PRRC2A,MICB,TSBP1-AS1,TAPBP,PSMB9,HLA-DOB,PHF1,DDX39B,RING1,RXRB,BRD2,STK19,EHMT2,CSNK2B,ATF6B,CLIC1,VPS52,HLA-DPB1,HLA-DPA1,RPS18,ITPR3,LTB,HCG25	HLA-DRA,HLA-DQA1	HLA-DQA1,HLA-DRA
Plasma-cell	R	NR	rs28986194	rs9271511	Ulcerative_colitis	SLC39A7,CUTA,C2,TAP1,HLA-DQB1,HLA-DRB1,HLA-DQA1,HLA-DRB5,HLA-DMA,PSMB8-AS1,PSMB8,TAP2,HLA-DRA,PBX2,SNHG32,MSH5,GPANK1,BAG6,PRRC2A,MICB,TSBP1-AS1,TAPBP,PSMB9,HLA-DOB,PHF1,DDX39B,RING1,RXRB,BRD2,STK19,EHMT2,CSNK2B,ATF6B,CLIC1,VPS52,HLA-DPB1,HLA-DPA1,RPS18,ITPR3,LTB,HCG25	HLA-DRA,HLA-DQA1	HLA-DQA1,HLA-DRA
Plasma-cell	R	NR	rs2993833	rs2790211	Ulcerative_colitis	UBE2D1,CISD1,IPMK,TFAM	IPMK,CISD1,UBE2D1,TFAM	UBE2D1,CISD1,IPMK,TFAM		IPMK	IPMK,CISD1	IPMK,CISD1
Plasma-cell	R	NR	rs3024505	rs3024495	Inflammatory_bowel_disease	RAB29,CD46,MAPKAPK2,FCMR,CD55,SRGAP2,PFKFB2,RASSF5
Plasma-cell	R	NR	rs3024505	rs3024495	Crohn_s_disease	RAB29,CD46,MAPKAPK2,FCMR,CD55,SRGAP2,PFKFB2,RASSF5
Plasma-cell	R	NR	rs3024505	rs3024495	Ulcerative_colitis	RAB29,CD46,MAPKAPK2,FCMR,CD55,SRGAP2,PFKFB2,RASSF5
Plasma-cell	R	NR	rs306588	rs7898978	Inflammatory_bowel_disease	MAP3K8,ZEB1,ZNF438,ZEB1-AS1,MTPAP	MAP3K8	MAP3K8		MAP3K8	MAP3K8	MAP3K8
Plasma-cell	R	NR	rs306588	rs7898978	Ulcerative_colitis	MAP3K8,ZEB1,ZNF438,ZEB1-AS1,MTPAP	MAP3K8	MAP3K8		MAP3K8	MAP3K8	MAP3K8
Plasma-cell	R	NR	rs306588	rs7898978	Crohn_s_disease	MAP3K8,ZEB1,ZNF438,ZEB1-AS1,MTPAP	MAP3K8	MAP3K8		MAP3K8	MAP3K8	MAP3K8
Plasma-cell	R	NR	rs307370	rs12103	Crohn_s_disease	CDK11A,NADK,INTS11,ACAP3,UBE2J2,AURKAIP1,TNFRSF18,SLC35E2B,CCNL2,LINC01409,MRPL20,CDK11B,PRKCZ,GNB1,SDF4,C1orf159,SKI,ATAD3B,SSU72,FAAP20,NOC2L,LINC01128
Plasma-cell	R	NR	rs3204373	rs147732109	Ulcerative_colitis	HLA-DQB1,HLA-DQA1,RING1,HLA-DPB1,SLC39A7,PHF1,CUTA,HLA-DRB1,HLA-DRB5,DDX39B,RXRB,BRD2,PSMB8-AS1,TAP2,HLA-DRA,PBX2,STK19,EHMT2,SNHG32,CSNK2B,BAG6,PRRC2A,MICB,HCP5,ATF6B,VPS52,TSBP1-AS1,HLA-DPA1,RPS18,TAPBP,HCG25,PSMB9,HLA-DOB			HLA-DQB1,HLA-DRA		HLA-DQB1	HLA-DQB1
Plasma-cell	R	NR	rs3204379	rs147732109	Ulcerative_colitis	HLA-DQB1,HLA-DQA1,RING1,HLA-DPB1,SLC39A7,PHF1,CUTA,HLA-DRB1,HLA-DRB5,DDX39B,RXRB,BRD2,PSMB8-AS1,TAP2,HLA-DRA,PBX2,STK19,EHMT2,SNHG32,CSNK2B,BAG6,PRRC2A,MICB,HCP5,ATF6B,VPS52,TSBP1-AS1,HLA-DPA1,RPS18,TAPBP,HCG25,PSMB9,HLA-DOB			HLA-DQB1,HLA-DRA		HLA-DQB1	HLA-DQB1
Plasma-cell	R	NR	rs3210146	rs147732109	Ulcerative_colitis	HLA-DQB1,HLA-DQA1,HLA-DPB1,TSBP1-AS1,SLC39A7,PHF1,CUTA,HLA-DRB1,HLA-DRB5,DDX39B,RING1,RXRB,BRD2,PSMB8-AS1,TAP2,HLA-DRA,PBX2,STK19,EHMT2,SNHG32,CSNK2B,BAG6,PRRC2A,MICB,HCP5,ATF6B,VPS52,HLA-DPA1,RPS18,TAPBP,HCG25,PSMB9,HLA-DOB				HLA-DQB1	HLA-DQB1	HLA-DQB1
Plasma-cell	R	NR	rs34437200	rs529866	Crohn_s_disease	TNFRSF17,SNX29,GSPT1,RSL1D1,CIITA,LITAF,TXNDC11,ZC3H7A
Plasma-cell	R	NR	rs34437200	rs529866	Inflammatory_bowel_disease	TNFRSF17,SNX29,GSPT1,RSL1D1,CIITA,LITAF,TXNDC11,ZC3H7A
Plasma-cell	R	NR	rs34729961	rs2301436	Ulcerative_colitis	RNASET2,RPS6KA2,CCR6,AFDN,SFT2D1,MPC1	FGFR1OP			Z94721.1,FGFR1OP	Z94721.1,FGFR1OP	Z94721.1,FGFR1OP
Plasma-cell	R	NR	rs34951355	rs9271511	Ulcerative_colitis	SLC39A7,PHF1,CUTA,TAP1,HLA-DQB1,HLA-DRB1,HLA-DQA1,HLA-DRB5,HLA-DMA,TAP2,HLA-DRA,PBX2,STK19,EHMT2,MSH5,BAG6,PRRC2A,CLIC1,HLA-DPB1,TSBP1-AS1,PSMB9,HLA-DOB,C2,DDX39B,RING1,RXRB,BRD2,PSMB8-AS1,PSMB8,SNHG32,CSNK2B,GPANK1,MICB,ATF6B,VPS52,HLA-DPA1,RPS18,TAPBP,ITPR3,LTB,HCG25			HLA-DQB1,HLA-DRA
Plasma-cell	R	NR	rs34951355	rs9271511	Inflammatory_bowel_disease	SLC39A7,PHF1,CUTA,TAP1,HLA-DQB1,HLA-DRB1,HLA-DQA1,HLA-DRB5,HLA-DMA,TAP2,HLA-DRA,PBX2,STK19,EHMT2,MSH5,BAG6,PRRC2A,CLIC1,HLA-DPB1,TSBP1-AS1,PSMB9,HLA-DOB,C2,DDX39B,RING1,RXRB,BRD2,PSMB8-AS1,PSMB8,SNHG32,CSNK2B,GPANK1,MICB,ATF6B,VPS52,HLA-DPA1,RPS18,TAPBP,ITPR3,LTB,HCG25			HLA-DQB1,HLA-DRA
Plasma-cell	R	NR	rs35243082	rs6687307	Ulcerative_colitis	PLPP3
Plasma-cell	R	NR	rs35272895	rs11871801	Crohn_s_disease	TUBG2,PLEKHH3,RAB5C,NAGLU,MLX,CNTNAP1,EZH1,BECN1,DNAJC7,STAT3,EIF1,TMEM106A,LINC00910,NBR2,BRCA1,ATP6V0A1,STAT5B,RUNDC1,DHX8,RETREG3,NBR1,AARSD1
Plasma-cell	R	NR	rs35675666	rs225131	Ulcerative_colitis	PER3,PARK7,VAMP3,SLC2A5,RERE,ENO1	PARK7	PARK7		PARK7	PARK7	PARK7
Plasma-cell	R	NR	rs35675666	rs225131	Crohn_s_disease	PER3,PARK7,VAMP3,SLC2A5,RERE,ENO1	PARK7	PARK7		PARK7	PARK7	PARK7
Plasma-cell	R	NR	rs35675666	rs225131	Inflammatory_bowel_disease	PER3,PARK7,VAMP3,SLC2A5,RERE,ENO1	PARK7	PARK7		PARK7	PARK7	PARK7
Plasma-cell	R	NR	rs36138276	rs5771192	Inflammatory_bowel_disease	LMF2,ARSA,BRD1,ZBED4,TUBGCP6,TRABD,ODF3B,CRELD2,DENND6B,TYMP,RABL2B,SBF1,CHKB,SELENOO,PPP6R2
Plasma-cell	R	NR	rs36138276	rs5771192	Ulcerative_colitis	LMF2,ARSA,BRD1,ZBED4,TUBGCP6,TRABD,ODF3B,CRELD2,DENND6B,TYMP,RABL2B,SBF1,CHKB,SELENOO,PPP6R2
Plasma-cell	R	NR	rs36171610	rs5771192	Inflammatory_bowel_disease	LMF2,ARSA,BRD1,ZBED4,TUBGCP6,ODF3B,CRELD2,DENND6B,TYMP,RABL2B,SBF1,CHKB,SELENOO,TRABD,PPP6R2
Plasma-cell	R	NR	rs36171610	rs5771192	Ulcerative_colitis	LMF2,ARSA,BRD1,ZBED4,TUBGCP6,ODF3B,CRELD2,DENND6B,TYMP,RABL2B,SBF1,CHKB,SELENOO,TRABD,PPP6R2
Plasma-cell	R	NR	rs368912219	rs11229555	Inflammatory_bowel_disease	LPXN,ZDHHC5,ZFP91,CTNND1,TMX2,OSBP,FAM111A,MPEG1,SELENOH				LPXN,ZFP91	LPXN,ZFP91	LPXN,ZFP91
Plasma-cell	R	NR	rs368912219	rs11229555	Ulcerative_colitis	LPXN,ZDHHC5,ZFP91,CTNND1,TMX2,OSBP,FAM111A,MPEG1,SELENOH				LPXN,ZFP91	LPXN,ZFP91	LPXN,ZFP91
Plasma-cell	R	NR	rs368912219	rs11229555	Crohn_s_disease	LPXN,ZDHHC5,ZFP91,CTNND1,TMX2,OSBP,FAM111A,MPEG1,SELENOH				LPXN,ZFP91	LPXN,ZFP91	LPXN,ZFP91
Plasma-cell	R	NR	rs370630099	rs35074907	Crohn_s_disease	PDE4A,ICAM3,KEAP1,CDC37,FBXL12,ILF3,EIF3G,DNMT1,QTRT1,ZNF846				PDE4A	PDE4A	PDE4A
Plasma-cell	R	NR	rs370630099	rs35074907	Ulcerative_colitis	PDE4A,ICAM3,KEAP1,CDC37,FBXL12,ILF3,EIF3G,DNMT1,QTRT1,ZNF846				PDE4A	PDE4A	PDE4A
Plasma-cell	R	NR	rs3735677	rs74572369	Crohn_s_disease	SUN1,GPER1,PRKAR1B,INTS1,COX19,C7orf50,DNAAF5,PSMG3-AS1	COX19	COX19	C7orf50	COX19	COX19	COX19
Plasma-cell	R	NR	rs3735677	rs74572369	Inflammatory_bowel_disease	SUN1,GPER1,PRKAR1B,INTS1,COX19,C7orf50,DNAAF5,PSMG3-AS1	COX19	COX19	C7orf50	COX19	COX19	COX19
Plasma-cell	R	NR	rs3747177	rs12627970	Ulcerative_colitis	GTPBP1,MGAT3,ATF4,CBX6,DDX17,CBY1,CBX7,RPL3,MIEF1,TNRC6B,CSNK1E,APOBEC3G,APOBEC3D,GRAP2,JOSD1,TMEM184B,TAB1,APOBEC3C,APOBEC3F,ADSL
Plasma-cell	R	NR	rs3747177	rs12627970	Crohn_s_disease	GTPBP1,MGAT3,ATF4,CBX6,DDX17,CBY1,CBX7,RPL3,MIEF1,TNRC6B,CSNK1E,APOBEC3G,APOBEC3D,GRAP2,JOSD1,TMEM184B,TAB1,APOBEC3C,APOBEC3F,ADSL
Plasma-cell	R	NR	rs3747177	rs12627970	Inflammatory_bowel_disease	GTPBP1,MGAT3,ATF4,CBX6,DDX17,CBY1,CBX7,RPL3,MIEF1,TNRC6B,CSNK1E,APOBEC3G,APOBEC3D,GRAP2,JOSD1,TMEM184B,TAB1,APOBEC3C,APOBEC3F,ADSL
Plasma-cell	R	NR	rs3749171	rs34236350	Ulcerative_colitis	PPP1R7,STK25,MTERF4,NDUFA10,ANKMY1,SNED1
Plasma-cell	R	NR	rs3749171	rs34236350	Inflammatory_bowel_disease	PPP1R7,STK25,MTERF4,NDUFA10,ANKMY1,SNED1
Plasma-cell	R	NR	rs3749171	rs34236350	Crohn_s_disease	PPP1R7,STK25,MTERF4,NDUFA10,ANKMY1,SNED1
Plasma-cell	R	NR	rs3754212	rs1336900	Ulcerative_colitis	PLEKHO1,SNX27,SETDB1,MCL1,PI4KB,PIP5K1A,ENSA,ARNT,POGZ,GOLPH3L,PSMD4,PSMB4,RPRD2,CTSS,BOLA1,CDC42SE1,OTUD7B,MRPS21,PRPF3,VPS45,ANP32E,GABPB2,ADAMTSL4-AS1	CTSS	CTSS		CTSS	CTSS	CTSS
Plasma-cell	R	NR	rs3754212	rs1336900	Crohn_s_disease	PLEKHO1,SNX27,SETDB1,MCL1,PI4KB,PIP5K1A,ENSA,ARNT,POGZ,GOLPH3L,PSMD4,PSMB4,RPRD2,CTSS,BOLA1,CDC42SE1,OTUD7B,MRPS21,PRPF3,VPS45,ANP32E,GABPB2,ADAMTSL4-AS1	CTSS	CTSS		CTSS	CTSS	CTSS
Plasma-cell	R	NR	rs3754212	rs1336900	Inflammatory_bowel_disease	PLEKHO1,SNX27,SETDB1,MCL1,PI4KB,PIP5K1A,ENSA,ARNT,POGZ,GOLPH3L,PSMD4,PSMB4,RPRD2,CTSS,BOLA1,CDC42SE1,OTUD7B,MRPS21,PRPF3,VPS45,ANP32E,GABPB2,ADAMTSL4-AS1	CTSS	CTSS		CTSS	CTSS	CTSS
Plasma-cell	R	NR	rs3774959	rs3774937	Ulcerative_colitis	NFKB1,MANBA,SLC39A8,CISD2,UBE2D3,SLC9B1,SLC9B2			SLC9B1,SLC9B2		NFKB1	NFKB1
Plasma-cell	R	NR	rs3774959	rs3774937	Crohn_s_disease	NFKB1,MANBA,SLC39A8,CISD2,UBE2D3,SLC9B1,SLC9B2			SLC9B1,SLC9B2		NFKB1	NFKB1
Plasma-cell	R	NR	rs3792112	rs35300242	Ulcerative_colitis	DGKD,ATG16L1,USP40,EIF4E2,INPP5D,GIGYF2,SNORC	ATG16L1	ATG16L1	DGKD		ATG16L1	ATG16L1
Plasma-cell	R	NR	rs3792112	rs12994997	Crohn_s_disease	DGKD,ATG16L1,USP40,EIF4E2,INPP5D,GIGYF2,SNORC	ATG16L1	ATG16L1	DGKD		ATG16L1	ATG16L1
Plasma-cell	R	NR	rs3792112	rs12994997	Inflammatory_bowel_disease	DGKD,ATG16L1,USP40,EIF4E2,INPP5D,GIGYF2,SNORC	ATG16L1	ATG16L1	DGKD		ATG16L1	ATG16L1
Plasma-cell	R	NR	rs3792198	rs4664304	Inflammatory_bowel_disease	LY75,BAZ2B,RBMS1,WDSUB1,CD302	LY75,CD302	LY75,CD302		LY75	LY75	LY75
Plasma-cell	R	NR	rs3792198	rs4664304	Crohn_s_disease	LY75,BAZ2B,RBMS1,WDSUB1,CD302	LY75,CD302	LY75,CD302		LY75	LY75	LY75
Plasma-cell	R	NR	rs3806310	rs3806308	Crohn_s_disease	TMCO4,OTUD3,IFFO2,DDOST,UBR4
Plasma-cell	R	NR	rs3806310	rs3806308	Inflammatory_bowel_disease	TMCO4,OTUD3,IFFO2,DDOST,UBR4
Plasma-cell	R	NR	rs3806310	rs3806308	Ulcerative_colitis	TMCO4,OTUD3,IFFO2,DDOST,UBR4
Plasma-cell	R	NR	rs3806694	rs9868809	Ulcerative_colitis	IP6K2,PRKAR2A,USP4,NME6,SMARCC1,ARIH2,WDR6,P4HTM,QRICH1,TMA7,MAP4,RHOA,DHX30,ZNF589,DAG1,SLC25A20
Plasma-cell	R	NR	rs3806694	rs9868809	Inflammatory_bowel_disease	IP6K2,PRKAR2A,USP4,NME6,SMARCC1,ARIH2,WDR6,P4HTM,QRICH1,TMA7,MAP4,RHOA,DHX30,ZNF589,DAG1,SLC25A20
Plasma-cell	R	NR	rs3806694	rs9868809	Crohn_s_disease	IP6K2,PRKAR2A,USP4,NME6,SMARCC1,ARIH2,WDR6,P4HTM,QRICH1,TMA7,MAP4,RHOA,DHX30,ZNF589,DAG1,SLC25A20
Plasma-cell	R	NR	rs3810232	rs34587409	Crohn_s_disease	PPP1R12C,ZNF331,RDH13,LENG8,RPS9,MYADM,ZNF765,ZNF813,LENG8-AS1,LILRB1,PRPF31,LAIR1,NDUFA3	RPS9	RPS9		RPS9	RPS9	RPS9
Plasma-cell	R	NR	rs382009	rs6939196	Inflammatory_bowel_disease	RNASET2,RPS6KA2,CCR6,AFDN,SFT2D1,MPC1			CCR6,RNASET2
Plasma-cell	R	NR	rs382009	rs6939196	Crohn_s_disease	RNASET2,RPS6KA2,CCR6,AFDN,SFT2D1,MPC1			CCR6,RNASET2
Plasma-cell	R	NR	rs3820328	rs3806308	Inflammatory_bowel_disease	UBR4,TMCO4,OTUD3,IFFO2,DDOST
Plasma-cell	R	NR	rs3820328	rs3806308	Crohn_s_disease	UBR4,TMCO4,OTUD3,IFFO2,DDOST
Plasma-cell	R	NR	rs3820328	rs3806308	Ulcerative_colitis	UBR4,TMCO4,OTUD3,IFFO2,DDOST
Plasma-cell	R	NR	rs3820333	rs3806308	Inflammatory_bowel_disease	TMCO4,OTUD3,IFFO2,DDOST,UBR4
Plasma-cell	R	NR	rs3820333	rs3806308	Crohn_s_disease	TMCO4,OTUD3,IFFO2,DDOST,UBR4
Plasma-cell	R	NR	rs3820333	rs3806308	Ulcerative_colitis	TMCO4,OTUD3,IFFO2,DDOST,UBR4
Plasma-cell	R	NR	rs3842028	rs3776414	Crohn_s_disease	DAP,ATPSCKMT	DAP,MARCH6	DAP	MARCH6
Plasma-cell	R	NR	rs3842028	rs3776414	Ulcerative_colitis	DAP,ATPSCKMT	DAP,MARCH6	DAP	MARCH6
Plasma-cell	R	NR	rs3842028	rs3776414	Inflammatory_bowel_disease	DAP,ATPSCKMT	DAP,MARCH6	DAP	MARCH6
Plasma-cell	R	NR	rs3900007	rs7404095	Crohn_s_disease	NDUFAB1,UBFD1,USP31,PRKCB,COG7,SCNN1B,RBBP6,TNRC6A,GGA2,DCTN5	PRKCB	PRKCB		PRKCB	PRKCB	PRKCB
Plasma-cell	R	NR	rs3900008	rs7404095	Crohn_s_disease	NDUFAB1,UBFD1,USP31,PRKCB,SCNN1B,RBBP6,COG7,TNRC6A,GGA2,DCTN5	PRKCB	PRKCB		PRKCB	PRKCB	PRKCB
Plasma-cell	R	NR	rs4075959	rs4976646	Crohn_s_disease	FAF2,KIAA1191,FAM193B,RNF44,NSD1,RGS14,LMAN2,PHYKPL,CLTB,TMED9,DOK3,ZNF346	RGS14,LMAN2	RGS14,LMAN2		RGS14	RGS14	RGS14
Plasma-cell	R	NR	rs41295055	rs12722515	Inflammatory_bowel_disease	PRKCQ,RBM17,PFKFB3,NET1,LINC02649,GDI2,FBH1,ANKRD16,IL15RA,TASOR2	RBM17,IL15RA,ANKRD16	RBM17,ANKRD16,IL15RA	GDI2
Plasma-cell	R	NR	rs4239702	rs1569723	Inflammatory_bowel_disease	ELMO2,CD40,ACOT8,PIGT,ZNF335,NCOA5,ZSWIM3	CD40	CD40			CD40	CD40
Plasma-cell	R	NR	rs4239702	rs1569723	Crohn_s_disease	ELMO2,CD40,ACOT8,PIGT,ZNF335,NCOA5,ZSWIM3	CD40	CD40			CD40	CD40
Plasma-cell	R	NR	rs4239702	rs1883832	Ulcerative_colitis	ELMO2,CD40,ACOT8,PIGT,ZNF335,NCOA5,ZSWIM3	CD40	CD40			CD40	CD40
Plasma-cell	R	NR	rs4346838	rs6939196	Crohn_s_disease	RNASET2,RPS6KA2,CCR6,AFDN,SFT2D1,MPC1			CCR6,RNASET2
Plasma-cell	R	NR	rs4346838	rs6939196	Inflammatory_bowel_disease	RNASET2,RPS6KA2,CCR6,AFDN,SFT2D1,MPC1			CCR6,RNASET2
Plasma-cell	R	NR	rs4666072	rs925255	Crohn_s_disease	NRBP1,SUPT7L,IFT172,SLC4A1AP,TRMT61B,RBKS,MRPL33,ZNF512,PPM1G,SPDYA,PPP1CB
Plasma-cell	R	NR	rs4666072	rs925255	Inflammatory_bowel_disease	NRBP1,SUPT7L,IFT172,SLC4A1AP,TRMT61B,RBKS,MRPL33,ZNF512,PPM1G,SPDYA,PPP1CB
Plasma-cell	R	NR	rs4666072	rs925255	Ulcerative_colitis	NRBP1,SUPT7L,IFT172,SLC4A1AP,TRMT61B,RBKS,MRPL33,ZNF512,PPM1G,SPDYA,PPP1CB
Plasma-cell	R	NR	rs476940	rs483905	Inflammatory_bowel_disease	FAM76B,MTMR2,CCDC82,CEP57,MAML2
Plasma-cell	R	NR	rs476940	rs483905	Ulcerative_colitis	FAM76B,MTMR2,CCDC82,CEP57,MAML2
Plasma-cell	R	NR	rs477612	rs483905	Ulcerative_colitis	FAM76B,MTMR2,CCDC82,CEP57,MAML2
Plasma-cell	R	NR	rs477612	rs483905	Inflammatory_bowel_disease	FAM76B,MTMR2,CCDC82,CEP57,MAML2
Plasma-cell	R	NR	rs4780394	rs11641184	Crohn_s_disease	CLEC16A,GSPT1,ZC3H7A,RSL1D1,CIITA,LITAF,TNFRSF17,TXNDC11	LITAF	LITAF
Plasma-cell	R	NR	rs4780394	rs11641184	Inflammatory_bowel_disease	CLEC16A,GSPT1,ZC3H7A,RSL1D1,CIITA,LITAF,TNFRSF17,TXNDC11	LITAF	LITAF
Plasma-cell	R	NR	rs4780394	rs11641184	Ulcerative_colitis	CLEC16A,GSPT1,ZC3H7A,RSL1D1,CIITA,LITAF,TNFRSF17,TXNDC11	LITAF	LITAF
Plasma-cell	R	NR	rs4781128	rs11641184	Inflammatory_bowel_disease	GSPT1,ZC3H7A,CIITA,LITAF,RSL1D1,CLEC16A,TNFRSF17,TXNDC11	LITAF	LITAF
Plasma-cell	R	NR	rs4781128	rs11641184	Ulcerative_colitis	GSPT1,ZC3H7A,CIITA,LITAF,RSL1D1,CLEC16A,TNFRSF17,TXNDC11	LITAF	LITAF
Plasma-cell	R	NR	rs4781128	rs11641184	Crohn_s_disease	GSPT1,ZC3H7A,CIITA,LITAF,RSL1D1,CLEC16A,TNFRSF17,TXNDC11	LITAF	LITAF
Plasma-cell	R	NR	rs4821544	rs4821544	Crohn_s_disease	CYTH4,SH3BP1,ANKRD54,EIF3L,EIF3D,IFT27,NCF4,CSF2RB,RAC2,C1QTNF6	NCF4,CSF2RB,IFT27,EIF3D	EIF3D,IFT27,NCF4,CSF2RB		NCF4	NCF4	NCF4
Plasma-cell	R	NR	rs4822050	rs727563	Inflammatory_bowel_disease	SNU13,CCDC134,POLDIP3,SLC25A17,ST13,RBX1,L3MBTL2,ACO2,POLR3H,DESI1,MEI1,SMDT1,NDUFA6,RRP7A,XPNPEP3,SREBF2,NDUFA6-DT,TCF20,EP300,RANGAP1,ZC3H7B,TNFRSF13C,WBP2NL,XRCC6,MRTFA,SGSM3,ADSL	CCDC134,MEI1,SREBF2,SNU13	SNU13,CCDC134,MEI1,SREBF2		MEI1	MEI1	MEI1
Plasma-cell	R	NR	rs4822050	rs727563	Crohn_s_disease	SNU13,CCDC134,POLDIP3,SLC25A17,ST13,RBX1,L3MBTL2,ACO2,POLR3H,DESI1,MEI1,SMDT1,NDUFA6,RRP7A,XPNPEP3,SREBF2,NDUFA6-DT,TCF20,EP300,RANGAP1,ZC3H7B,TNFRSF13C,WBP2NL,XRCC6,MRTFA,SGSM3,ADSL	CCDC134,MEI1,SREBF2,SNU13	SNU13,CCDC134,MEI1,SREBF2		MEI1	MEI1	MEI1
Plasma-cell	R	NR	rs4934730	rs34779708	Crohn_s_disease	CREM,CUL2,CCNY,PARD3	CREM,CUL2,CCNY	CREM,CUL2,CCNY		CREM	CREM	CREM
Plasma-cell	R	NR	rs4934730	rs34779708	Ulcerative_colitis	CREM,CUL2,CCNY,PARD3	CREM,CUL2,CCNY	CREM,CUL2,CCNY		CREM	CREM	CREM
Plasma-cell	R	NR	rs4934730	rs34779708	Inflammatory_bowel_disease	CREM,CUL2,CCNY,PARD3	CREM,CUL2,CCNY	CREM,CUL2,CCNY		CREM	CREM	CREM
Plasma-cell	R	NR	rs4957262	rs1842076	Crohn_s_disease	PRKAA1,RPL37,FYB1,TTC33
Plasma-cell	R	NR	rs4957262	rs1842076	Inflammatory_bowel_disease	PRKAA1,RPL37,FYB1,TTC33
Plasma-cell	R	NR	rs4976688	rs4976646	Crohn_s_disease	FAF2,ZNF346,KIAA1191,RNF44,NSD1,RGS14,LMAN2,PHYKPL,CLTB,TMED9,FAM193B,DOK3	RGS14,LMAN2	RGS14,LMAN2		RGS14	RGS14	RGS14
Plasma-cell	R	NR	rs4976689	rs4976646	Crohn_s_disease	FAF2,KIAA1191,FAM193B,NSD1,RGS14,LMAN2,PHYKPL,CLTB,TMED9,RNF44,DOK3,ZNF346	RGS14,LMAN2	RGS14,LMAN2		RGS14	RGS14	RGS14
Plasma-cell	R	NR	rs539598	rs483905	Inflammatory_bowel_disease	FAM76B,MTMR2,CCDC82,CEP57,MAML2
Plasma-cell	R	NR	rs539598	rs483905	Ulcerative_colitis	FAM76B,MTMR2,CCDC82,CEP57,MAML2
Plasma-cell	R	NR	rs547833435	rs72812861	Ulcerative_colitis	ATP6V0E1,CPEB4,BOD1,CREBRF	CPEB4	CPEB4		CPEB4	CPEB4	CPEB4
Plasma-cell	R	NR	rs547833435	rs72810983	Inflammatory_bowel_disease	ATP6V0E1,CPEB4,BOD1,CREBRF	CPEB4	CPEB4		CPEB4	CPEB4	CPEB4
Plasma-cell	R	NR	rs550551168	rs147732109	Ulcerative_colitis	HLA-DRB1,HLA-DRB5,TAP2,CSNK2B,VPS52,TSBP1-AS1,HCG25,SLC39A7,PHF1,CUTA,HLA-DQB1,HLA-DQA1,DDX39B,RING1,RXRB,BRD2,PSMB8-AS1,HLA-DRA,PBX2,STK19,EHMT2,SNHG32,BAG6,PRRC2A,MICB,HCP5,ATF6B,HLA-DPB1,HLA-DPA1,RPS18,TAPBP,PSMB9,HLA-DOB			HLA-DOB,PSMB8,PSMB9,TAP1,TAP2
Plasma-cell	R	NR	rs555364917	rs1847472	Ulcerative_colitis	RRAGD,LYRM2,MDN1,BACH2,CASP8AP2,ANKRD6,MAP3K7,PM20D2,UBE2J1,GABRR2
Plasma-cell	R	NR	rs555364917	rs1847472	Inflammatory_bowel_disease	RRAGD,LYRM2,MDN1,BACH2,CASP8AP2,ANKRD6,MAP3K7,PM20D2,UBE2J1,GABRR2
Plasma-cell	R	NR	rs555364917	rs1847472	Crohn_s_disease	RRAGD,LYRM2,MDN1,BACH2,CASP8AP2,ANKRD6,MAP3K7,PM20D2,UBE2J1,GABRR2
Plasma-cell	R	NR	rs55728265	rs16967103	Inflammatory_bowel_disease	FAM98B,RASGRP1	RASGRP1	RASGRP1		RASGRP1	RASGRP1	RASGRP1
Plasma-cell	R	NR	rs55728265	rs16967103	Ulcerative_colitis	FAM98B,RASGRP1	RASGRP1	RASGRP1		RASGRP1	RASGRP1	RASGRP1
Plasma-cell	R	NR	rs55946741	rs72810983	Inflammatory_bowel_disease	ATP6V0E1,CPEB4,BOD1,CREBRF	CPEB4,BOD1,LINC01484,SFXN1,ATP6V0E1	ATP6V0E1,CPEB4,BOD1	BOD1	CPEB4	CPEB4	CPEB4
Plasma-cell	R	NR	rs55946741	rs72812861	Ulcerative_colitis	ATP6V0E1,CPEB4,BOD1,CREBRF	CPEB4,BOD1,LINC01484,SFXN1,ATP6V0E1	ATP6V0E1,CPEB4,BOD1	BOD1	CPEB4	CPEB4	CPEB4
Plasma-cell	R	NR	rs56089703	rs13428812	Crohn_s_disease	HADHA,DNAJC27,DNMT3A,HADHB,ADCY3,RAB10
Plasma-cell	R	NR	rs56089703	rs7578575	Inflammatory_bowel_disease	HADHA,DNAJC27,DNMT3A,HADHB,ADCY3,RAB10
Plasma-cell	R	NR	rs56089703	rs7578575	Ulcerative_colitis	HADHA,DNAJC27,DNMT3A,HADHB,ADCY3,RAB10
Plasma-cell	R	NR	rs56150947	rs5771192	Inflammatory_bowel_disease	ARSA,BRD1,CRELD2,TYMP,RABL2B,SBF1,LMF2,CHKB,TUBGCP6,ODF3B,SELENOO,ZBED4,TRABD,DENND6B,PPP6R2
Plasma-cell	R	NR	rs56150947	rs5771192	Ulcerative_colitis	ARSA,BRD1,CRELD2,TYMP,RABL2B,SBF1,LMF2,CHKB,TUBGCP6,ODF3B,SELENOO,ZBED4,TRABD,DENND6B,PPP6R2
Plasma-cell	R	NR	rs562094219	rs10992396	Crohn_s_disease	FAM120A,SPTLC1,IPPK,ZNF484,FGD3,BICD2,CENPP,PHF2,NOL8,SUSD3,FAM120AOS	BICD2	BICD2		BICD2	BICD2	BICD2
Plasma-cell	R	NR	rs562094219	rs10992396	Inflammatory_bowel_disease	FAM120A,SPTLC1,IPPK,ZNF484,FGD3,BICD2,CENPP,PHF2,NOL8,SUSD3,FAM120AOS	BICD2	BICD2		BICD2	BICD2	BICD2
Plasma-cell	R	NR	rs56235845	rs10051765	Ulcerative_colitis	RMND5B,FAM193B,RGS14,LMAN2,PHYKPL,CLTB,UIMC1,FAF2,RNF44,DOK3,NSD1,TMED9,GRK6,ZNF346,HNRNPAB			DOK3,LMAN2,RGS14,RMND5B	RGS14	RGS14	RGS14
Plasma-cell	R	NR	rs56235845	rs10051765	Inflammatory_bowel_disease	RMND5B,FAM193B,RGS14,LMAN2,PHYKPL,CLTB,UIMC1,FAF2,RNF44,DOK3,NSD1,TMED9,GRK6,ZNF346,HNRNPAB			DOK3,LMAN2,RGS14,RMND5B	RGS14	RGS14	RGS14
Plasma-cell	R	NR	rs569027473	rs147732109	Ulcerative_colitis	HLA-DRB1,HLA-DRB5,TAP2,CSNK2B,VPS52,TSBP1-AS1,HCG25,SLC39A7,PHF1,CUTA,HLA-DQB1,HLA-DQA1,DDX39B,RING1,RXRB,BRD2,PSMB8-AS1,HLA-DRA,PBX2,STK19,EHMT2,SNHG32,BAG6,PRRC2A,MICB,HCP5,ATF6B,HLA-DPB1,HLA-DPA1,RPS18,TAPBP,PSMB9,HLA-DOB			HLA-DOB,PSMB8,PSMB9,TAP1,TAP2
Plasma-cell	R	NR	rs570194309	rs9271511	Ulcerative_colitis	SLC39A7,PHF1,CUTA,TAP1,HLA-DQB1,HLA-DRB1,HLA-DQA1,HLA-DRB5,RING1,HLA-DMA,PSMB8-AS1,PSMB8,TAP2,HLA-DRA,PBX2,STK19,EHMT2,SNHG32,MSH5,GPANK1,CLIC1,HLA-DPB1,TSBP1-AS1,HLA-DPA1,TAPBP,PSMB9,HLA-DOB,C2,DDX39B,RXRB,BRD2,CSNK2B,BAG6,PRRC2A,MICB,ATF6B,VPS52,RPS18,ITPR3,LTB,HCG25	HLA-DQA1,HLA-DRB5,HLA-DRA,HLA-DOB	HLA-DQA1,HLA-DRB5,HLA-DRA,HLA-DOB
Plasma-cell	R	NR	rs570194309	rs9271511	Inflammatory_bowel_disease	SLC39A7,PHF1,CUTA,TAP1,HLA-DQB1,HLA-DRB1,HLA-DQA1,HLA-DRB5,RING1,HLA-DMA,PSMB8-AS1,PSMB8,TAP2,HLA-DRA,PBX2,STK19,EHMT2,SNHG32,MSH5,GPANK1,CLIC1,HLA-DPB1,TSBP1-AS1,HLA-DPA1,TAPBP,PSMB9,HLA-DOB,C2,DDX39B,RXRB,BRD2,CSNK2B,BAG6,PRRC2A,MICB,ATF6B,VPS52,RPS18,ITPR3,LTB,HCG25	HLA-DQA1,HLA-DRB5,HLA-DRA,HLA-DOB	HLA-DQA1,HLA-DRB5,HLA-DRA,HLA-DOB
Plasma-cell	R	NR	rs57593539	rs6651252	Inflammatory_bowel_disease	PVT1
Plasma-cell	R	NR	rs57593539	rs6651252	Crohn_s_disease	PVT1
Plasma-cell	R	NR	rs57593539	rs6651252	Ulcerative_colitis	PVT1
Plasma-cell	R	NR	rs57668933	rs17630801	Ulcerative_colitis	WBP4,ELF1,RGCC,MTRF1,VWA8,FOXO1,MRPS31,NAA16,LINC00598	ELF1,WBP4,NAA16,MTRF1	WBP4,ELF1,MTRF1,NAA16	ELF1,WBP4	ELF1	ELF1	ELF1
Plasma-cell	R	NR	rs57668933	rs17630801	Inflammatory_bowel_disease	WBP4,ELF1,RGCC,MTRF1,VWA8,FOXO1,MRPS31,NAA16,LINC00598	ELF1,WBP4,NAA16,MTRF1	WBP4,ELF1,MTRF1,NAA16	ELF1,WBP4	ELF1	ELF1	ELF1
Plasma-cell	R	NR	rs577124244	rs41291790	Ulcerative_colitis	HLA-DRB5,STK19,BAG6,HLA-C,MRPS18B,HCG27,CLIC1
Plasma-cell	R	NR	rs579807	rs483905	Inflammatory_bowel_disease	FAM76B,MTMR2,CCDC82,CEP57,MAML2
Plasma-cell	R	NR	rs579807	rs483905	Ulcerative_colitis	FAM76B,MTMR2,CCDC82,CEP57,MAML2
Plasma-cell	R	NR	rs5873571	rs4976646	Crohn_s_disease	FAF2,KIAA1191,RNF44,NSD1,RGS14,LMAN2,PHYKPL,CLTB,FAM193B,DOK3,TMED9,ZNF346	RGS14,LMAN2	RGS14,LMAN2		RGS14	RGS14	RGS14
Plasma-cell	R	NR	rs60115988	rs7236492	Ulcerative_colitis	CTDP1,SLC66A2,NFATC1,TXNL4A,ATP9B,ADNP2	NFATC1,CTDP1,TXNL4A,ATP9B,ADNP2	CTDP1,NFATC1,TXNL4A,ATP9B,ADNP2	NFATC1
Plasma-cell	R	NR	rs60115988	rs7236492	Inflammatory_bowel_disease	CTDP1,SLC66A2,NFATC1,TXNL4A,ATP9B,ADNP2	NFATC1,CTDP1,TXNL4A,ATP9B,ADNP2	CTDP1,NFATC1,TXNL4A,ATP9B,ADNP2	NFATC1
Plasma-cell	R	NR	rs60115988	rs7236492	Crohn_s_disease	CTDP1,SLC66A2,NFATC1,TXNL4A,ATP9B,ADNP2	NFATC1,CTDP1,TXNL4A,ATP9B,ADNP2	CTDP1,NFATC1,TXNL4A,ATP9B,ADNP2	NFATC1
Plasma-cell	R	NR	rs6063502	rs913678	Inflammatory_bowel_disease	DPM1,ADNP,BCAS4,B4GALT5,CEBPB,PTPN1,SLC9A8,RNF114	CEBPB	CEBPB
Plasma-cell	R	NR	rs6063502	rs913678	Ulcerative_colitis	DPM1,ADNP,BCAS4,B4GALT5,CEBPB,PTPN1,SLC9A8,RNF114	CEBPB	CEBPB
Plasma-cell	R	NR	rs6065299	rs17181845	Inflammatory_bowel_disease	CHD6,PLCG1,ZHX3,TOP1	TOP1,PLCG1,CHD6	CHD6,PLCG1,TOP1	TOP1,ZHX3
Plasma-cell	R	NR	rs6074022	rs1569723	Inflammatory_bowel_disease	CD40,ACOT8,NCOA5,ZSWIM3,ELMO2,PIGT,ZNF335	CD40,NCOA5	CD40,NCOA5	CD40
Plasma-cell	R	NR	rs6074022	rs1569723	Crohn_s_disease	CD40,ACOT8,NCOA5,ZSWIM3,ELMO2,PIGT,ZNF335	CD40,NCOA5	CD40,NCOA5	CD40
Plasma-cell	R	NR	rs6074022	rs1883832	Ulcerative_colitis	CD40,ACOT8,NCOA5,ZSWIM3,ELMO2,PIGT,ZNF335	CD40,NCOA5	CD40,NCOA5	CD40
Plasma-cell	R	NR	rs6087990	rs4911259	Inflammatory_bowel_disease	CBFA2T2,TM9SF4,POFUT1,MAPRE1,CDK5RAP1,COMMD7,ASXL1,ZNF341,NOL4L,KIF3B
Plasma-cell	R	NR	rs6141641	rs4243971	Ulcerative_colitis	HM13,TM9SF4,MAPRE1,COMMD7,ASXL1,BCL2L1,NOL4L,POFUT1,KIF3B,CDK5RAP1
Plasma-cell	R	NR	rs6141641	rs6142618	Crohn_s_disease	HM13,TM9SF4,MAPRE1,COMMD7,ASXL1,BCL2L1,NOL4L,POFUT1,KIF3B,CDK5RAP1
Plasma-cell	R	NR	rs616597	rs616597	Inflammatory_bowel_disease	ZBTB11,PCNP,SENP7,NFKBIZ,NXPE3,CEP97,RPL24,TRMT10C	NFKBIZ,NXPE3	NFKBIZ,NXPE3		NFKBIZ	NFKBIZ	NFKBIZ
Plasma-cell	R	NR	rs616597	rs616597	Ulcerative_colitis	ZBTB11,PCNP,SENP7,NFKBIZ,NXPE3,CEP97,RPL24,TRMT10C	NFKBIZ,NXPE3	NFKBIZ,NXPE3		NFKBIZ	NFKBIZ	NFKBIZ
Plasma-cell	R	NR	rs61766198	rs9726836	Inflammatory_bowel_disease	SDF4,INTS11,ACAP3,C1orf159,SKI,SSU72,UBE2J2,TNFRSF18,NOC2L,SLC35E2B,CCNL2,LINC01128,LINC01409,MRPL20,CDK11A,NADK,PRKCZ,GNB1,ATAD3B,FAAP20,AURKAIP1,CDK11B	ACAP3,INTS11	INTS11,ACAP3		ACAP3	ACAP3,INTS11	ACAP3,INTS11
Plasma-cell	R	NR	rs61766198	rs12103	Crohn_s_disease	SDF4,INTS11,ACAP3,C1orf159,SKI,SSU72,UBE2J2,TNFRSF18,NOC2L,SLC35E2B,CCNL2,LINC01128,LINC01409,MRPL20,CDK11A,NADK,PRKCZ,GNB1,ATAD3B,FAAP20,AURKAIP1,CDK11B	ACAP3,INTS11	INTS11,ACAP3		ACAP3	ACAP3,INTS11	ACAP3,INTS11
Plasma-cell	R	NR	rs61766198	rs9726836	Ulcerative_colitis	SDF4,INTS11,ACAP3,C1orf159,SKI,SSU72,UBE2J2,TNFRSF18,NOC2L,SLC35E2B,CCNL2,LINC01128,LINC01409,MRPL20,CDK11A,NADK,PRKCZ,GNB1,ATAD3B,FAAP20,AURKAIP1,CDK11B	ACAP3,INTS11	INTS11,ACAP3		ACAP3	ACAP3,INTS11	ACAP3,INTS11
Plasma-cell	R	NR	rs61839660	rs61839660	Crohn_s_disease	GDI2,FBH1,RBM17,ANKRD16,IL15RA,NET1	RBM17,IL15RA	RBM17,IL15RA	ANKRD16,GDI2,RBM17
Plasma-cell	R	NR	rs61839660	rs61839660	Ulcerative_colitis	GDI2,FBH1,RBM17,ANKRD16,IL15RA,NET1	RBM17,IL15RA	RBM17,IL15RA	ANKRD16,GDI2,RBM17
Plasma-cell	R	NR	rs62097857	rs62097857	Crohn_s_disease	CEP192,RNMT,SPIRE1,AFG3L2,MPPE1,LDLRAD4,PTPN2,TUBB6	PTPN2	PTPN2			PTPN2	PTPN2
Plasma-cell	R	NR	rs62097857	rs62097857	Ulcerative_colitis	CEP192,RNMT,SPIRE1,AFG3L2,MPPE1,LDLRAD4,PTPN2,TUBB6	PTPN2	PTPN2			PTPN2	PTPN2
Plasma-cell	R	NR	rs6478109	rs7848647	Inflammatory_bowel_disease	TNFSF8,TMEM268,AKNA,ATP6V1G1			TNFSF8
Plasma-cell	R	NR	rs6478109	rs7848647	Ulcerative_colitis	TNFSF8,TMEM268,AKNA,ATP6V1G1			TNFSF8
Plasma-cell	R	NR	rs6478109	rs7848647	Crohn_s_disease	TNFSF8,TMEM268,AKNA,ATP6V1G1			TNFSF8
Plasma-cell	R	NR	rs6481946	rs34779708	Crohn_s_disease	CREM,CUL2,CCNY,PARD3
Plasma-cell	R	NR	rs6481946	rs34779708	Inflammatory_bowel_disease	CREM,CUL2,CCNY,PARD3
Plasma-cell	R	NR	rs6481946	rs34779708	Ulcerative_colitis	CREM,CUL2,CCNY,PARD3
Plasma-cell	R	NR	rs6503770	rs3853824	Ulcerative_colitis	TRIM25,SCPEP1,ANKFN1,DGKE,C17orf67,AKAP1,MSI2,COIL	C17orf67,DGKE	DGKE,C17orf67		C17orf67,DGKE	C17orf67,DGKE	C17orf67,DGKE
Plasma-cell	R	NR	rs6503770	rs3853824	Crohn_s_disease	TRIM25,SCPEP1,ANKFN1,DGKE,C17orf67,AKAP1,MSI2,COIL	C17orf67,DGKE	DGKE,C17orf67		C17orf67,DGKE	C17orf67,DGKE	C17orf67,DGKE
Plasma-cell	R	NR	rs6503770	rs3853824	Inflammatory_bowel_disease	TRIM25,SCPEP1,ANKFN1,DGKE,C17orf67,AKAP1,MSI2,COIL	C17orf67,DGKE	DGKE,C17orf67		C17orf67,DGKE	C17orf67,DGKE	C17orf67,DGKE
Plasma-cell	R	NR	rs6568423	rs7746082	Inflammatory_bowel_disease	ATG5,PREP,CRYBG1,RTN4IP1	PRDM1		PRDM1	PRDM1	PRDM1	PRDM1
Plasma-cell	R	NR	rs6568423	rs7746082	Ulcerative_colitis	ATG5,PREP,CRYBG1,RTN4IP1	PRDM1		PRDM1	PRDM1	PRDM1	PRDM1
Plasma-cell	R	NR	rs6568423	rs7746082	Crohn_s_disease	ATG5,PREP,CRYBG1,RTN4IP1	PRDM1		PRDM1	PRDM1	PRDM1	PRDM1
Plasma-cell	R	NR	rs663743	rs1783521	Inflammatory_bowel_disease	POLA2,CAPN1,PPP2R5B,MARK2,DNAJC4,EHD1,RTN3,FERMT3,FAU,SF1,MAP4K2,CCDC88B,STIP1,ESRRA,VEGFB,COX8A,MACROD1,VPS51,OTUB1,ATL3,NUDT22,PLAAT3,SYVN1	CCDC88B	CCDC88B		CCDC88B	CCDC88B	CCDC88B
Plasma-cell	R	NR	rs663743	rs1783521	Crohn_s_disease	POLA2,CAPN1,PPP2R5B,MARK2,DNAJC4,EHD1,RTN3,FERMT3,FAU,SF1,MAP4K2,CCDC88B,STIP1,ESRRA,VEGFB,COX8A,MACROD1,VPS51,OTUB1,ATL3,NUDT22,PLAAT3,SYVN1	CCDC88B	CCDC88B		CCDC88B	CCDC88B	CCDC88B
Plasma-cell	R	NR	rs6677420	rs1336900	Ulcerative_colitis	PLEKHO1,SNX27,SETDB1,MCL1,PI4KB,PIP5K1A,ENSA,ARNT,POGZ,GOLPH3L,PSMD4,RPRD2,CTSS,CDC42SE1,MRPS21,PRPF3,VPS45,ANP32E,GABPB2,PSMB4,BOLA1,ADAMTSL4-AS1,OTUD7B	SETDB1,ARNT	SETDB1,ARNT
Plasma-cell	R	NR	rs6677420	rs1336900	Inflammatory_bowel_disease	PLEKHO1,SNX27,SETDB1,MCL1,PI4KB,PIP5K1A,ENSA,ARNT,POGZ,GOLPH3L,PSMD4,RPRD2,CTSS,CDC42SE1,MRPS21,PRPF3,VPS45,ANP32E,GABPB2,PSMB4,BOLA1,ADAMTSL4-AS1,OTUD7B	SETDB1,ARNT	SETDB1,ARNT
Plasma-cell	R	NR	rs6677420	rs1336900	Crohn_s_disease	PLEKHO1,SNX27,SETDB1,MCL1,PI4KB,PIP5K1A,ENSA,ARNT,POGZ,GOLPH3L,PSMD4,RPRD2,CTSS,CDC42SE1,MRPS21,PRPF3,VPS45,ANP32E,GABPB2,PSMB4,BOLA1,ADAMTSL4-AS1,OTUD7B	SETDB1,ARNT	SETDB1,ARNT
Plasma-cell	R	NR	rs67111717	rs4976646	Crohn_s_disease	FAF2,FAM193B,NSD1,RGS14,LMAN2,PHYKPL,CLTB,TMED9,RNF44,DOK3,ZNF346,KIAA1191	RGS14,LMAN2	RGS14,LMAN2	DOK3,LMAN2,RGS14,TMED9		RGS14	RGS14
Plasma-cell	R	NR	rs67555927	rs1363907	Ulcerative_colitis	LNPEP,CAST,ERAP1,ERAP2,RIOK2,ELL2,LIX1-AS1			CHD1,ERAP1,ERAP2,LNPEP
Plasma-cell	R	NR	rs67555927	rs6873866	Crohn_s_disease	LNPEP,CAST,ERAP1,ERAP2,RIOK2,ELL2,LIX1-AS1			CHD1,ERAP1,ERAP2,LNPEP
Plasma-cell	R	NR	rs67555927	rs6873866	Inflammatory_bowel_disease	LNPEP,CAST,ERAP1,ERAP2,RIOK2,ELL2,LIX1-AS1			CHD1,ERAP1,ERAP2,LNPEP
Plasma-cell	R	NR	rs67963613	rs7657746	Crohn_s_disease	EXOSC9,SPATA5,ANXA5	KIAA1109,EXOSC9,ANXA5,SPATA5	EXOSC9,SPATA5,ANXA5		KIAA1109	KIAA1109	KIAA1109
Plasma-cell	R	NR	rs67963613	rs7657746	Inflammatory_bowel_disease	EXOSC9,SPATA5,ANXA5	KIAA1109,EXOSC9,ANXA5,SPATA5	EXOSC9,SPATA5,ANXA5		KIAA1109	KIAA1109	KIAA1109
Plasma-cell	R	NR	rs67963613	rs7657746	Ulcerative_colitis	EXOSC9,SPATA5,ANXA5	KIAA1109,EXOSC9,ANXA5,SPATA5	EXOSC9,SPATA5,ANXA5		KIAA1109	KIAA1109	KIAA1109
Plasma-cell	R	NR	rs67993647	rs9271511	Ulcerative_colitis	SLC39A7,PHF1,CUTA,TAP1,HLA-DQB1,HLA-DRB1,HLA-DQA1,HLA-DRB5,RING1,HLA-DMA,PSMB8-AS1,PSMB8,TAP2,HLA-DRA,PBX2,STK19,EHMT2,SNHG32,MSH5,GPANK1,CLIC1,HLA-DPB1,TSBP1-AS1,HLA-DPA1,TAPBP,PSMB9,HLA-DOB,C2,DDX39B,RXRB,BRD2,CSNK2B,BAG6,PRRC2A,MICB,ATF6B,VPS52,RPS18,ITPR3,LTB,HCG25	HLA-DQA1,HLA-DRB5,HLA-DRA,HLA-DOB	HLA-DQA1,HLA-DRB5,HLA-DRA,HLA-DOB
Plasma-cell	R	NR	rs67993647	rs9271511	Inflammatory_bowel_disease	SLC39A7,PHF1,CUTA,TAP1,HLA-DQB1,HLA-DRB1,HLA-DQA1,HLA-DRB5,RING1,HLA-DMA,PSMB8-AS1,PSMB8,TAP2,HLA-DRA,PBX2,STK19,EHMT2,SNHG32,MSH5,GPANK1,CLIC1,HLA-DPB1,TSBP1-AS1,HLA-DPA1,TAPBP,PSMB9,HLA-DOB,C2,DDX39B,RXRB,BRD2,CSNK2B,BAG6,PRRC2A,MICB,ATF6B,VPS52,RPS18,ITPR3,LTB,HCG25	HLA-DQA1,HLA-DRB5,HLA-DRA,HLA-DOB	HLA-DQA1,HLA-DRB5,HLA-DRA,HLA-DOB
Plasma-cell	R	NR	rs6859219	rs10065637	Inflammatory_bowel_disease	PLPP1,MAP3K1,IL6ST,SLC38A9,LINC01948	IL6ST,MIER3,PLPP1,DHX29,LINC01948	PLPP1,IL6ST,LINC01948
Plasma-cell	R	NR	rs6859219	rs71624119	Ulcerative_colitis	PLPP1,MAP3K1,IL6ST,SLC38A9,LINC01948	IL6ST,MIER3,PLPP1,DHX29,LINC01948	PLPP1,IL6ST,LINC01948
Plasma-cell	R	NR	rs6859219	rs10065637	Crohn_s_disease	PLPP1,MAP3K1,IL6ST,SLC38A9,LINC01948	IL6ST,MIER3,PLPP1,DHX29,LINC01948	PLPP1,IL6ST,LINC01948
Plasma-cell	R	NR	rs6904946	rs2301436	Ulcerative_colitis	RNASET2,RPS6KA2,CCR6,AFDN,SFT2D1,MPC1			CCR6		FGFR1OP	FGFR1OP
Plasma-cell	R	NR	rs691011	rs28374715	Ulcerative_colitis	EHD4,INO80,MAPKBP1,NDUFAF1,RTF1,RMDN3,BAHD1,MGA,CHP1,OIP5-AS1,CCDC32,IVD,RAD51-AS1,JMJD7
Plasma-cell	R	NR	rs7044679	rs75900472	Ulcerative_colitis	JAK2,RANBP6,AK3,KIAA2026,PDCD1LG2,ERMP1,CDC37L1,PLGRKT,RIC1,RCL1
Plasma-cell	R	NR	rs7044679	rs75900472	Crohn_s_disease	JAK2,RANBP6,AK3,KIAA2026,PDCD1LG2,ERMP1,CDC37L1,PLGRKT,RIC1,RCL1
Plasma-cell	R	NR	rs7044679	rs75900472	Inflammatory_bowel_disease	JAK2,RANBP6,AK3,KIAA2026,PDCD1LG2,ERMP1,CDC37L1,PLGRKT,RIC1,RCL1
Plasma-cell	R	NR	rs7076185	rs11203002	Inflammatory_bowel_disease	FAS,KIF20B,RNLS,STAMBPL1,LINC01374
Plasma-cell	R	NR	rs7076185	rs11203002	Ulcerative_colitis	FAS,KIF20B,RNLS,STAMBPL1,LINC01374
Plasma-cell	R	NR	rs7088648	rs11188950	Ulcerative_colitis	TM9SF3,ZFYVE27,PIK3AP1,EXOSC1,LCOR,ENTPD1-AS1,MMS19,ZNF518A,CC2D2B,ARHGAP19,BLNK,RRP12	LCOR	LCOR		LCOR	LCOR	LCOR
Plasma-cell	R	NR	rs71297581	rs11879191	Crohn_s_disease	PDE4A,ICAM3,KEAP1,TYK2,CDC37,TMEM205,SMARCA4,KRI1,EIF3G,SHFL,RAVER1,CCDC159,ZNF121,ILF3-DT,DNM2,ICAM1,RAB3D,PIN1,ILF3,SLC44A2,YIPF2,DNMT1,CARM1,ZNF562,ZNF266,ZNF846,UBL5,QTRT1,FBXL12	TYK2	TYK2		TYK2	TYK2	TYK2
Plasma-cell	R	NR	rs71297581	rs11879191	Ulcerative_colitis	PDE4A,ICAM3,KEAP1,TYK2,CDC37,TMEM205,SMARCA4,KRI1,EIF3G,SHFL,RAVER1,CCDC159,ZNF121,ILF3-DT,DNM2,ICAM1,RAB3D,PIN1,ILF3,SLC44A2,YIPF2,DNMT1,CARM1,ZNF562,ZNF266,ZNF846,UBL5,QTRT1,FBXL12	TYK2	TYK2		TYK2	TYK2	TYK2
Plasma-cell	R	NR	rs71297581	rs11879191	Inflammatory_bowel_disease	PDE4A,ICAM3,KEAP1,TYK2,CDC37,TMEM205,SMARCA4,KRI1,EIF3G,SHFL,RAVER1,CCDC159,ZNF121,ILF3-DT,DNM2,ICAM1,RAB3D,PIN1,ILF3,SLC44A2,YIPF2,DNMT1,CARM1,ZNF562,ZNF266,ZNF846,UBL5,QTRT1,FBXL12	TYK2	TYK2		TYK2	TYK2	TYK2
Plasma-cell	R	NR	rs71438001	rs9557195	Inflammatory_bowel_disease	DOCK9,CLYBL,TM9SF2,UBAC2,GPR183,PCCA
Plasma-cell	R	NR	rs71438001	rs9557195	Crohn_s_disease	DOCK9,CLYBL,TM9SF2,UBAC2,GPR183,PCCA
Plasma-cell	R	NR	rs7149042	rs194746	Inflammatory_bowel_disease	EXD2,ERH,SRSF5,DCAF5,ZFP36L1,SLC39A9,ZFYVE26,SUSD6			RAD51B,ZFYVE26
Plasma-cell	R	NR	rs7149042	rs194746	Crohn_s_disease	EXD2,ERH,SRSF5,DCAF5,ZFP36L1,SLC39A9,ZFYVE26,SUSD6			RAD51B,ZFYVE26
Plasma-cell	R	NR	rs7170683	rs7170683	Crohn_s_disease	CHSY1,LINS1,LRRK1,ASB7,SNRPA1,TM2D3	LRRK1	LRRK1
Plasma-cell	R	NR	rs7200798	rs7404095	Crohn_s_disease	NDUFAB1,USP31,PRKCB,DCTN5,COG7,SCNN1B,RBBP6,TNRC6A,UBFD1,GGA2	PRKCB	PRKCB
Plasma-cell	R	NR	rs7236492	rs7236492	Inflammatory_bowel_disease	CTDP1,ADNP2,SLC66A2,NFATC1,TXNL4A,ATP9B	NFATC1,ATP9B,ADNP2,TXNL4A,CTDP1	CTDP1,ADNP2,NFATC1,TXNL4A,ATP9B	NFATC1
Plasma-cell	R	NR	rs7236492	rs7236492	Crohn_s_disease	CTDP1,ADNP2,SLC66A2,NFATC1,TXNL4A,ATP9B	NFATC1,ATP9B,ADNP2,TXNL4A,CTDP1	CTDP1,ADNP2,NFATC1,TXNL4A,ATP9B	NFATC1
Plasma-cell	R	NR	rs7236492	rs7236492	Ulcerative_colitis	CTDP1,ADNP2,SLC66A2,NFATC1,TXNL4A,ATP9B	NFATC1,ATP9B,ADNP2,TXNL4A,CTDP1	CTDP1,ADNP2,NFATC1,TXNL4A,ATP9B	NFATC1
Plasma-cell	R	NR	rs7240004	rs7240004	Ulcerative_colitis	CTIF,ACAA2,RPL17,SNHG22	SMAD7,CTIF,DYM,ACAA2,SNHG22,SMAD2,IER3IP1	CTIF,ACAA2,SNHG22	SMAD7
Plasma-cell	R	NR	rs7240004	rs7240004	Inflammatory_bowel_disease	CTIF,ACAA2,RPL17,SNHG22	SMAD7,CTIF,DYM,ACAA2,SNHG22,SMAD2,IER3IP1	CTIF,ACAA2,SNHG22	SMAD7
Plasma-cell	R	NR	rs7240004	rs7240004	Crohn_s_disease	CTIF,ACAA2,RPL17,SNHG22	SMAD7,CTIF,DYM,ACAA2,SNHG22,SMAD2,IER3IP1	CTIF,ACAA2,SNHG22	SMAD7
Plasma-cell	R	NR	rs72412550	rs34779708	Inflammatory_bowel_disease	CREM,CUL2,CCNY,PARD3	CUL2,CCNY,CREM	CREM,CUL2,CCNY		CUL2	CUL2	CUL2
Plasma-cell	R	NR	rs72412550	rs34779708	Ulcerative_colitis	CREM,CUL2,CCNY,PARD3	CUL2,CCNY,CREM	CREM,CUL2,CCNY		CUL2	CUL2	CUL2
Plasma-cell	R	NR	rs72412550	rs34779708	Crohn_s_disease	CREM,CUL2,CCNY,PARD3	CUL2,CCNY,CREM	CREM,CUL2,CCNY		CUL2	CUL2	CUL2
Plasma-cell	R	NR	rs72836344	rs72837826	Ulcerative_colitis	ACOXL,BCL2L11,MERTK,MIR4435-2HG,TMEM87B,ANAPC1	BCL2L11	BCL2L11			BCL2L11	BCL2L11
Plasma-cell	R	NR	rs72836344	rs72837826	Inflammatory_bowel_disease	ACOXL,BCL2L11,MERTK,MIR4435-2HG,TMEM87B,ANAPC1	BCL2L11	BCL2L11			BCL2L11	BCL2L11
Plasma-cell	R	NR	rs74368064	rs74572369	Crohn_s_disease	GPER1,SUN1,INTS1,PRKAR1B,COX19,C7orf50,DNAAF5,PSMG3-AS1
Plasma-cell	R	NR	rs74368064	rs74572369	Inflammatory_bowel_disease	GPER1,SUN1,INTS1,PRKAR1B,COX19,C7orf50,DNAAF5,PSMG3-AS1
Plasma-cell	R	NR	rs748455947	rs1734907	Crohn_s_disease	SRRT,AGFG2,ZNHIT1,PILRB,GIGYF1,TRIM4,MCM7,TSC22D4,LAMTOR4,ZKSCAN1,ZNF3,ZSCAN21,COPS6,FIS1,PLOD3,PPP1R35,TRIM56,MUC12	GIGYF1	GIGYF1		GIGYF1	GIGYF1	GIGYF1
Plasma-cell	R	NR	rs748455947	rs1734907	Inflammatory_bowel_disease	SRRT,AGFG2,ZNHIT1,PILRB,GIGYF1,TRIM4,MCM7,TSC22D4,LAMTOR4,ZKSCAN1,ZNF3,ZSCAN21,COPS6,FIS1,PLOD3,PPP1R35,TRIM56,MUC12	GIGYF1	GIGYF1		GIGYF1	GIGYF1	GIGYF1
Plasma-cell	R	NR	rs748670681	rs748670681	Inflammatory_bowel_disease		TNRC18,WIPI2,RBAK
Plasma-cell	R	NR	rs748670681	rs748670681	Crohn_s_disease		TNRC18,WIPI2,RBAK
Plasma-cell	R	NR	rs748670681	rs748670681	Ulcerative_colitis		TNRC18,WIPI2,RBAK
Plasma-cell	R	NR	rs7527638	rs12138864	Ulcerative_colitis	AK2,S100PBP,PHC2,RBBP4,ZBTB8OS,BSDC1,ZBTB8A,ZNF362
Plasma-cell	R	NR	rs753998453	rs9297145	Crohn_s_disease	PDAP1,ZKSCAN1,TRIM4,ZNF394,ZNF3,ZNF655,SMURF1,FAM200A,ARPC1A,LAMTOR4,TRRAP,ZKSCAN5,ARPC1B,BRI3,ZSCAN21,COPS6,ZSCAN25,TECPR1	SMURF1	SMURF1		SMURF1	SMURF1	SMURF1
Plasma-cell	R	NR	rs753998453	rs9297145	Inflammatory_bowel_disease	PDAP1,ZKSCAN1,TRIM4,ZNF394,ZNF3,ZNF655,SMURF1,FAM200A,ARPC1A,LAMTOR4,TRRAP,ZKSCAN5,ARPC1B,BRI3,ZSCAN21,COPS6,ZSCAN25,TECPR1	SMURF1	SMURF1		SMURF1	SMURF1	SMURF1
Plasma-cell	R	NR	rs753998453	rs9297145	Ulcerative_colitis	PDAP1,ZKSCAN1,TRIM4,ZNF394,ZNF3,ZNF655,SMURF1,FAM200A,ARPC1A,LAMTOR4,TRRAP,ZKSCAN5,ARPC1B,BRI3,ZSCAN21,COPS6,ZSCAN25,TECPR1	SMURF1	SMURF1		SMURF1	SMURF1	SMURF1
Plasma-cell	R	NR	rs7545542	rs2073486	Inflammatory_bowel_disease	TRAF3IP3,HHAT,UTP25
Plasma-cell	R	NR	rs755242991	rs6939196	Inflammatory_bowel_disease	RNASET2,RPS6KA2,CCR6,AFDN,SFT2D1,MPC1	RNASET2	RNASET2		RNASET2	RNASET2	RNASET2
Plasma-cell	R	NR	rs755242991	rs6939196	Crohn_s_disease	RNASET2,RPS6KA2,CCR6,AFDN,SFT2D1,MPC1	RNASET2	RNASET2		RNASET2	RNASET2	RNASET2
Plasma-cell	R	NR	rs7632381	rs6763931	Inflammatory_bowel_disease	ATP1B3,RNF7,RASA2,GK5,ZBTB38,SLC25A36,PXYLP1				ZBTB38	ZBTB38	ZBTB38
Plasma-cell	R	NR	rs76419616	rs1292035	Ulcerative_colitis	HEATR6,TRIM37,DHX40,TUBD1,RPS6KB1,CLTC,BCAS3,USP32,PPM1D,SKA2,RNFT1,VMP1,APPBP2,PTRH2,YPEL2	RNFT1	RNFT1		RNFT1	RNFT1	RNFT1
Plasma-cell	R	NR	rs77029420	rs1016883	Ulcerative_colitis	ANKRD44,SF3B1,MOB4,PLCL1,HSPD1,HSPE1,GTF3C3,COQ10B
Plasma-cell	R	NR	rs7717984	rs1363232	Inflammatory_bowel_disease	ITK,CLINT1,ADAM19,HAVCR2,CYFIP2			MRPL22
Plasma-cell	R	NR	rs7724036	rs11741861	Inflammatory_bowel_disease	NDST1,RBM22,SLC36A1,TNIP1,SLC26A2,RPS14,ATOX1,GM2A,CD74,TCOF1,HMGXB3,DCTN4,G3BP1,ANXA6,CCDC69
Plasma-cell	R	NR	rs7724036	rs11741861	Ulcerative_colitis	NDST1,RBM22,SLC36A1,TNIP1,SLC26A2,RPS14,ATOX1,GM2A,CD74,TCOF1,HMGXB3,DCTN4,G3BP1,ANXA6,CCDC69
Plasma-cell	R	NR	rs7724036	rs11741861	Crohn_s_disease	NDST1,RBM22,SLC36A1,TNIP1,SLC26A2,RPS14,ATOX1,GM2A,CD74,TCOF1,HMGXB3,DCTN4,G3BP1,ANXA6,CCDC69
Plasma-cell	R	NR	rs77244502	rs12138864	Ulcerative_colitis	AK2,S100PBP,PHC2,RBBP4,ZBTB8OS,BSDC1,ZBTB8A,ZNF362
Plasma-cell	R	NR	rs77442041	rs12627970	Crohn_s_disease	CBY1,RPL3,MIEF1,TNRC6B,MGAT3,ATF4,CBX6,CSNK1E,APOBEC3G,DDX17,GTPBP1,CBX7,APOBEC3D,GRAP2,JOSD1,TMEM184B,TAB1,APOBEC3C,APOBEC3F,ADSL					RPL3	RPL3
Plasma-cell	R	NR	rs77442041	rs12627970	Inflammatory_bowel_disease	CBY1,RPL3,MIEF1,TNRC6B,MGAT3,ATF4,CBX6,CSNK1E,APOBEC3G,DDX17,GTPBP1,CBX7,APOBEC3D,GRAP2,JOSD1,TMEM184B,TAB1,APOBEC3C,APOBEC3F,ADSL					RPL3	RPL3
Plasma-cell	R	NR	rs77442041	rs12627970	Ulcerative_colitis	CBY1,RPL3,MIEF1,TNRC6B,MGAT3,ATF4,CBX6,CSNK1E,APOBEC3G,DDX17,GTPBP1,CBX7,APOBEC3D,GRAP2,JOSD1,TMEM184B,TAB1,APOBEC3C,APOBEC3F,ADSL					RPL3	RPL3
Plasma-cell	R	NR	rs77552263	rs77981966	Crohn_s_disease	THADA,PREPL,ZFP36L2,PPM1B
Plasma-cell	R	NR	rs77552263	rs77981966	Ulcerative_colitis	THADA,PREPL,ZFP36L2,PPM1B
Plasma-cell	R	NR	rs77694338	rs11240504	Ulcerative_colitis	NUCKS1,RAB29,DSTYK,MDM4,RHEX
Plasma-cell	R	NR	rs7773030	rs9268877	Crohn_s_disease	CUTA,C2,TAP1,HLA-DQB1,HLA-DRB1,HLA-DQA1,HLA-DRB5,DDX39B,RXRB,HLA-DMA,PSMB8-AS1,PSMB8,TAP2,HLA-DRA,STK19,SNHG32,MSH5,CSNK2B,PRRC2A,MICB,ATF6B,CLIC1,HLA-DPB1,TSBP1-AS1,HLA-DPA1,RPS18,PSMB9,HLA-DOB,PHF1,RING1,BRD2,PBX2,GPANK1,BAG6,LTB,SLC39A7,TAPBP,HCG25,VPS52,EHMT2,HCP5	HLA-DRA,HLA-DQA1	HLA-DQA1,HLA-DRA
Plasma-cell	R	NR	rs78330517	rs75900472	Inflammatory_bowel_disease	CDC37L1,PDCD1LG2,JAK2,ERMP1,PLGRKT,RIC1,RCL1,AK3,KIAA2026,RANBP6	JAK2	JAK2		JAK2	JAK2	JAK2
Plasma-cell	R	NR	rs78330517	rs75900472	Ulcerative_colitis	CDC37L1,PDCD1LG2,JAK2,ERMP1,PLGRKT,RIC1,RCL1,AK3,KIAA2026,RANBP6	JAK2	JAK2		JAK2	JAK2	JAK2
Plasma-cell	R	NR	rs78330517	rs75900472	Crohn_s_disease	CDC37L1,PDCD1LG2,JAK2,ERMP1,PLGRKT,RIC1,RCL1,AK3,KIAA2026,RANBP6	JAK2	JAK2		JAK2	JAK2	JAK2
Plasma-cell	R	NR	rs7848647	rs7848647	Ulcerative_colitis	TNFSF8,TMEM268,AKNA,ATP6V1G1			TNFSF8
Plasma-cell	R	NR	rs7848647	rs7848647	Crohn_s_disease	TNFSF8,TMEM268,AKNA,ATP6V1G1			TNFSF8
Plasma-cell	R	NR	rs7848647	rs7848647	Inflammatory_bowel_disease	TNFSF8,TMEM268,AKNA,ATP6V1G1			TNFSF8
Plasma-cell	R	NR	rs78835808	rs1016883	Ulcerative_colitis	ANKRD44,SF3B1,MOB4,PLCL1,HSPD1,HSPE1,GTF3C3,COQ10B				PLCL1	PLCL1	PLCL1
Plasma-cell	R	NR	rs7908565	rs2395128	Inflammatory_bowel_disease	LRMDA,KAT6B,SAMD8,VDAC2,AP3M1,ADK,VCL
Plasma-cell	R	NR	rs7908565	rs2395128	Ulcerative_colitis	LRMDA,KAT6B,SAMD8,VDAC2,AP3M1,ADK,VCL
Plasma-cell	R	NR	rs79369121	rs147732109	Ulcerative_colitis	HLA-DQB1,HLA-DQA1,RING1,HLA-DPB1,SLC39A7,PHF1,CUTA,HLA-DRB1,HLA-DRB5,DDX39B,RXRB,BRD2,PSMB8-AS1,TAP2,HLA-DRA,PBX2,STK19,EHMT2,SNHG32,CSNK2B,BAG6,PRRC2A,MICB,HCP5,ATF6B,VPS52,TSBP1-AS1,HLA-DPA1,RPS18,TAPBP,HCG25,PSMB9,HLA-DOB	HLA-DQA1	HLA-DQA1		HLA-DQB1	HLA-DQB1	HLA-DQB1
Plasma-cell	R	NR	rs7954061	rs7313895	Ulcerative_colitis	ABCD2,LRRK2,KIF21A,SLC2A13			SLC2A13		LRRK2	LRRK2
Plasma-cell	R	NR	rs7957151	rs7313895	Ulcerative_colitis	ABCD2,LRRK2,KIF21A,SLC2A13			SLC2A13		LRRK2	LRRK2
Plasma-cell	R	NR	rs79937807	rs74572369	Crohn_s_disease	GPER1,SUN1,INTS1,PRKAR1B,COX19,C7orf50,DNAAF5,PSMG3-AS1	C7orf50	C7orf50
Plasma-cell	R	NR	rs79937807	rs74572369	Inflammatory_bowel_disease	GPER1,SUN1,INTS1,PRKAR1B,COX19,C7orf50,DNAAF5,PSMG3-AS1	C7orf50	C7orf50
Plasma-cell	R	NR	rs80153910	rs7011507	Inflammatory_bowel_disease	UBE2V2,SPIDR,PRKDC
Plasma-cell	R	NR	rs80153910	rs77535993	Ulcerative_colitis	UBE2V2,SPIDR,PRKDC
Plasma-cell	R	NR	rs8132918	rs13047030	Inflammatory_bowel_disease	RRP1B,TRAPPC10,PTTG1IP,UBE2G2,ADARB1,TRPM2,CFAP410,PFKL,PDXK,AGPAT3					TRAPPC10	TRAPPC10
Plasma-cell	R	NR	rs8179522	rs4973341	Ulcerative_colitis	COL4A4,RHBDD1,IRS1,AGFG1,MFF,COL4A3			AGFG1,MFF
Plasma-cell	R	NR	rs8179522	rs4973341	Inflammatory_bowel_disease	COL4A4,RHBDD1,IRS1,AGFG1,MFF,COL4A3			AGFG1,MFF
Plasma-cell	R	NR	rs8179522	rs7556897	Crohn_s_disease	COL4A4,RHBDD1,IRS1,AGFG1,MFF,COL4A3			AGFG1,MFF
Plasma-cell	R	NR	rs86755	rs6939196	Crohn_s_disease	RNASET2,RPS6KA2,CCR6,AFDN,SFT2D1,MPC1			CCR6,RNASET2
Plasma-cell	R	NR	rs86755	rs6939196	Inflammatory_bowel_disease	RNASET2,RPS6KA2,CCR6,AFDN,SFT2D1,MPC1			CCR6,RNASET2
Plasma-cell	R	NR	rs887314	rs1783521	Inflammatory_bowel_disease	CAPN1,PPP2R5B,DNAJC4,EHD1,RTN3,FERMT3,OTUB1,SF1,MAP4K2,CCDC88B,STIP1,ESRRA,VEGFB,COX8A,PLAAT3,ATL3,MARK2,MACROD1,FAU,VPS51,NUDT22,POLA2,SYVN1
Plasma-cell	R	NR	rs887314	rs1783521	Crohn_s_disease	CAPN1,PPP2R5B,DNAJC4,EHD1,RTN3,FERMT3,OTUB1,SF1,MAP4K2,CCDC88B,STIP1,ESRRA,VEGFB,COX8A,PLAAT3,ATL3,MARK2,MACROD1,FAU,VPS51,NUDT22,POLA2,SYVN1
Plasma-cell	R	NR	rs887348	rs17656349	Inflammatory_bowel_disease	CD74,NDST1,TCOF1,RBM22,CSNK1A1,HMGXB3,TNIP1,PPARGC1B,RPS14,ARHGEF37,GM2A,SLC26A2,ANXA6
Plasma-cell	R	NR	rs887348	rs17656349	Ulcerative_colitis	CD74,NDST1,TCOF1,RBM22,CSNK1A1,HMGXB3,TNIP1,PPARGC1B,RPS14,ARHGEF37,GM2A,SLC26A2,ANXA6
Plasma-cell	R	NR	rs907611	rs907613	Inflammatory_bowel_disease	KCNQ1,TOLLIP,CD81,CTSD,LSP1,MOB2,AP2A2,KCNQ1OT1	LSP1	LSP1		LSP1	LSP1	LSP1
Plasma-cell	R	NR	rs907611	rs907613	Ulcerative_colitis	KCNQ1,TOLLIP,CD81,CTSD,LSP1,MOB2,AP2A2,KCNQ1OT1	LSP1	LSP1		LSP1	LSP1	LSP1
Plasma-cell	R	NR	rs907613	rs907613	Inflammatory_bowel_disease	KCNQ1,TOLLIP,CD81,CTSD,LSP1,MOB2,AP2A2,KCNQ1OT1	LSP1	LSP1		LSP1	LSP1	LSP1
Plasma-cell	R	NR	rs907613	rs907613	Ulcerative_colitis	KCNQ1,TOLLIP,CD81,CTSD,LSP1,MOB2,AP2A2,KCNQ1OT1	LSP1	LSP1		LSP1	LSP1	LSP1
Plasma-cell	R	NR	rs913678	rs913678	Ulcerative_colitis	DPM1,RNF114,BCAS4,CEBPB,PTPN1,ADNP,B4GALT5,SLC9A8	CEBPB	CEBPB
Plasma-cell	R	NR	rs913678	rs913678	Inflammatory_bowel_disease	DPM1,RNF114,BCAS4,CEBPB,PTPN1,ADNP,B4GALT5,SLC9A8	CEBPB	CEBPB
Plasma-cell	R	NR	rs9269082	rs9268877	Crohn_s_disease	TAP1,HLA-DQB1,HLA-DRB1,HLA-DQA1,HLA-DRB5,DDX39B,RXRB,HLA-DMA,PSMB8-AS1,PSMB8,TAP2,HLA-DRA,MSH5,CSNK2B,BAG6,PRRC2A,MICB,ATF6B,CLIC1,HLA-DPB1,HLA-DPA1,RPS18,PSMB9,HLA-DOB,PHF1,CUTA,RING1,BRD2,PBX2,SNHG32,GPANK1,TSBP1-AS1,LTB,SLC39A7,C2,STK19,TAPBP,HCG25,VPS52,EHMT2,HCP5	HLA-DRA,HLA-DQA1	HLA-DQA1,HLA-DRA
Plasma-cell	R	NR	rs9269083	rs9268877	Crohn_s_disease	CUTA,TAP1,HLA-DQB1,HLA-DRB1,HLA-DQA1,HLA-DRB5,DDX39B,RXRB,HLA-DMA,PSMB8-AS1,PSMB8,TAP2,HLA-DRA,SNHG32,MSH5,CSNK2B,GPANK1,PRRC2A,MICB,VPS52,HLA-DPB1,TSBP1-AS1,HLA-DPA1,RPS18,PSMB9,HLA-DOB,PHF1,RING1,BRD2,PBX2,BAG6,ATF6B,LTB,SLC39A7,C2,STK19,TAPBP,HCG25,EHMT2,HCP5,CLIC1	HLA-DRA,HLA-DQA1	HLA-DQA1,HLA-DRA
Plasma-cell	R	NR	rs9269084	rs9268877	Crohn_s_disease	CUTA,TAP1,HLA-DQB1,HLA-DRB1,HLA-DQA1,HLA-DRB5,DDX39B,RXRB,HLA-DMA,PSMB8-AS1,PSMB8,TAP2,HLA-DRA,SNHG32,MSH5,CSNK2B,PRRC2A,MICB,VPS52,HLA-DPB1,TSBP1-AS1,HLA-DPA1,RPS18,PSMB9,HLA-DOB,PHF1,RING1,BRD2,PBX2,GPANK1,BAG6,ATF6B,LTB,SLC39A7,C2,STK19,TAPBP,HCG25,EHMT2,HCP5,CLIC1	HLA-DRA,HLA-DQA1	HLA-DQA1,HLA-DRA
Plasma-cell	R	NR	rs9269085	rs9268877	Crohn_s_disease	TAP1,HLA-DQB1,HLA-DRB1,HLA-DQA1,HLA-DRB5,DDX39B,RXRB,HLA-DMA,PSMB8-AS1,PSMB8,TAP2,HLA-DRA,MSH5,CSNK2B,GPANK1,PRRC2A,MICB,HLA-DPB1,HLA-DPA1,RPS18,PSMB9,HLA-DOB,PHF1,CUTA,RING1,BRD2,PBX2,SNHG32,BAG6,ATF6B,TSBP1-AS1,LTB,SLC39A7,C2,STK19,TAPBP,HCG25,VPS52,EHMT2,HCP5,CLIC1	HLA-DRA,HLA-DQA1	HLA-DQA1,HLA-DRA
Plasma-cell	R	NR	rs9269086	rs9268877	Crohn_s_disease	CUTA,TAP1,HLA-DQB1,HLA-DRB1,HLA-DQA1,HLA-DRB5,DDX39B,RXRB,HLA-DMA,PSMB8-AS1,PSMB8,TAP2,HLA-DRA,SNHG32,MSH5,CSNK2B,PRRC2A,MICB,ATF6B,CLIC1,HLA-DPB1,TSBP1-AS1,HLA-DPA1,RPS18,PSMB9,HLA-DOB,PHF1,RING1,BRD2,PBX2,GPANK1,BAG6,LTB,SLC39A7,C2,STK19,TAPBP,HCG25,VPS52,EHMT2,HCP5	HLA-DRA,HLA-DQA1	HLA-DQA1,HLA-DRA
Plasma-cell	R	NR	rs9271554	rs9271511	Ulcerative_colitis	SLC39A7,PHF1,TAP1,HLA-DQB1,HLA-DRB1,HLA-DQA1,HLA-DRB5,RING1,HLA-DMA,PSMB8-AS1,PSMB8,TAP2,HLA-DRA,PBX2,SNHG32,MSH5,GPANK1,ATF6B,CLIC1,VPS52,HLA-DPB1,TSBP1-AS1,HLA-DPA1,TAPBP,PSMB9,HLA-DOB,CUTA,C2,DDX39B,RXRB,BRD2,STK19,EHMT2,CSNK2B,BAG6,PRRC2A,MICB,RPS18,ITPR3,LTB,HCG25	HLA-DQA1,HLA-DRB5,HLA-DRA,HLA-DOB	HLA-DQA1,HLA-DRB5,HLA-DRA,HLA-DOB
Plasma-cell	R	NR	rs9271554	rs9271511	Inflammatory_bowel_disease	SLC39A7,PHF1,TAP1,HLA-DQB1,HLA-DRB1,HLA-DQA1,HLA-DRB5,RING1,HLA-DMA,PSMB8-AS1,PSMB8,TAP2,HLA-DRA,PBX2,SNHG32,MSH5,GPANK1,ATF6B,CLIC1,VPS52,HLA-DPB1,TSBP1-AS1,HLA-DPA1,TAPBP,PSMB9,HLA-DOB,CUTA,C2,DDX39B,RXRB,BRD2,STK19,EHMT2,CSNK2B,BAG6,PRRC2A,MICB,RPS18,ITPR3,LTB,HCG25	HLA-DQA1,HLA-DRB5,HLA-DRA,HLA-DOB	HLA-DQA1,HLA-DRB5,HLA-DRA,HLA-DOB
Plasma-cell	R	NR	rs9271560	rs9271511	Ulcerative_colitis	SLC39A7,PHF1,CUTA,TAP1,HLA-DQB1,HLA-DRB1,HLA-DQA1,HLA-DRB5,RING1,HLA-DMA,PSMB8-AS1,PSMB8,TAP2,HLA-DRA,PBX2,STK19,EHMT2,SNHG32,MSH5,GPANK1,CLIC1,HLA-DPB1,TSBP1-AS1,HLA-DPA1,TAPBP,PSMB9,HLA-DOB,C2,DDX39B,RXRB,BRD2,CSNK2B,BAG6,PRRC2A,MICB,ATF6B,VPS52,RPS18,ITPR3,LTB,HCG25	HLA-DQA1,HLA-DRB5,HLA-DRA,HLA-DOB	HLA-DQA1,HLA-DRB5,HLA-DRA,HLA-DOB
Plasma-cell	R	NR	rs9271560	rs9271511	Inflammatory_bowel_disease	SLC39A7,PHF1,CUTA,TAP1,HLA-DQB1,HLA-DRB1,HLA-DQA1,HLA-DRB5,RING1,HLA-DMA,PSMB8-AS1,PSMB8,TAP2,HLA-DRA,PBX2,STK19,EHMT2,SNHG32,MSH5,GPANK1,CLIC1,HLA-DPB1,TSBP1-AS1,HLA-DPA1,TAPBP,PSMB9,HLA-DOB,C2,DDX39B,RXRB,BRD2,CSNK2B,BAG6,PRRC2A,MICB,ATF6B,VPS52,RPS18,ITPR3,LTB,HCG25	HLA-DQA1,HLA-DRB5,HLA-DRA,HLA-DOB	HLA-DQA1,HLA-DRB5,HLA-DRA,HLA-DOB
Plasma-cell	R	NR	rs9271561	rs9271511	Inflammatory_bowel_disease	SLC39A7,PHF1,CUTA,TAP1,HLA-DQB1,HLA-DRB1,HLA-DQA1,HLA-DRB5,RING1,HLA-DMA,PSMB8-AS1,PSMB8,TAP2,HLA-DRA,PBX2,STK19,EHMT2,SNHG32,MSH5,GPANK1,CLIC1,HLA-DPB1,TSBP1-AS1,HLA-DPA1,TAPBP,PSMB9,HLA-DOB,C2,DDX39B,RXRB,BRD2,CSNK2B,BAG6,PRRC2A,MICB,ATF6B,VPS52,RPS18,ITPR3,LTB,HCG25	HLA-DQA1,HLA-DRB5,HLA-DRA,HLA-DOB	HLA-DQA1,HLA-DRB5,HLA-DRA,HLA-DOB
Plasma-cell	R	NR	rs9271561	rs9271511	Ulcerative_colitis	SLC39A7,PHF1,CUTA,TAP1,HLA-DQB1,HLA-DRB1,HLA-DQA1,HLA-DRB5,RING1,HLA-DMA,PSMB8-AS1,PSMB8,TAP2,HLA-DRA,PBX2,STK19,EHMT2,SNHG32,MSH5,GPANK1,CLIC1,HLA-DPB1,TSBP1-AS1,HLA-DPA1,TAPBP,PSMB9,HLA-DOB,C2,DDX39B,RXRB,BRD2,CSNK2B,BAG6,PRRC2A,MICB,ATF6B,VPS52,RPS18,ITPR3,LTB,HCG25	HLA-DQA1,HLA-DRB5,HLA-DRA,HLA-DOB	HLA-DQA1,HLA-DRB5,HLA-DRA,HLA-DOB
Plasma-cell	R	NR	rs9271563	rs9271511	Ulcerative_colitis	SLC39A7,PHF1,CUTA,TAP1,HLA-DQB1,HLA-DRB1,HLA-DQA1,HLA-DRB5,RING1,HLA-DMA,PSMB8-AS1,PSMB8,TAP2,HLA-DRA,PBX2,STK19,EHMT2,SNHG32,MSH5,GPANK1,CLIC1,HLA-DPB1,TSBP1-AS1,HLA-DPA1,TAPBP,PSMB9,HLA-DOB,C2,DDX39B,RXRB,BRD2,CSNK2B,BAG6,PRRC2A,MICB,ATF6B,VPS52,RPS18,ITPR3,LTB,HCG25	HLA-DQA1,HLA-DRB5,HLA-DRA,HLA-DOB	HLA-DQA1,HLA-DRB5,HLA-DRA,HLA-DOB
Plasma-cell	R	NR	rs9271563	rs9271511	Inflammatory_bowel_disease	SLC39A7,PHF1,CUTA,TAP1,HLA-DQB1,HLA-DRB1,HLA-DQA1,HLA-DRB5,RING1,HLA-DMA,PSMB8-AS1,PSMB8,TAP2,HLA-DRA,PBX2,STK19,EHMT2,SNHG32,MSH5,GPANK1,CLIC1,HLA-DPB1,TSBP1-AS1,HLA-DPA1,TAPBP,PSMB9,HLA-DOB,C2,DDX39B,RXRB,BRD2,CSNK2B,BAG6,PRRC2A,MICB,ATF6B,VPS52,RPS18,ITPR3,LTB,HCG25	HLA-DQA1,HLA-DRB5,HLA-DRA,HLA-DOB	HLA-DQA1,HLA-DRB5,HLA-DRA,HLA-DOB
Plasma-cell	R	NR	rs9271564	rs9271511	Ulcerative_colitis	SLC39A7,PHF1,CUTA,TAP1,HLA-DQB1,HLA-DRB1,HLA-DQA1,HLA-DRB5,RING1,HLA-DMA,PSMB8-AS1,PSMB8,TAP2,HLA-DRA,PBX2,STK19,EHMT2,SNHG32,MSH5,GPANK1,CLIC1,HLA-DPB1,TSBP1-AS1,HLA-DPA1,TAPBP,PSMB9,HLA-DOB,C2,DDX39B,RXRB,BRD2,CSNK2B,BAG6,PRRC2A,MICB,ATF6B,VPS52,RPS18,ITPR3,LTB,HCG25	HLA-DQA1,HLA-DRB5,HLA-DRA,HLA-DOB	HLA-DQA1,HLA-DRB5,HLA-DRA,HLA-DOB
Plasma-cell	R	NR	rs9271564	rs9271511	Inflammatory_bowel_disease	SLC39A7,PHF1,CUTA,TAP1,HLA-DQB1,HLA-DRB1,HLA-DQA1,HLA-DRB5,RING1,HLA-DMA,PSMB8-AS1,PSMB8,TAP2,HLA-DRA,PBX2,STK19,EHMT2,SNHG32,MSH5,GPANK1,CLIC1,HLA-DPB1,TSBP1-AS1,HLA-DPA1,TAPBP,PSMB9,HLA-DOB,C2,DDX39B,RXRB,BRD2,CSNK2B,BAG6,PRRC2A,MICB,ATF6B,VPS52,RPS18,ITPR3,LTB,HCG25	HLA-DQA1,HLA-DRB5,HLA-DRA,HLA-DOB	HLA-DQA1,HLA-DRB5,HLA-DRA,HLA-DOB
Plasma-cell	R	NR	rs9271565	rs9271511	Inflammatory_bowel_disease	SLC39A7,PHF1,CUTA,TAP1,HLA-DQB1,HLA-DRB1,HLA-DQA1,HLA-DRB5,RING1,HLA-DMA,PSMB8-AS1,PSMB8,TAP2,HLA-DRA,PBX2,STK19,EHMT2,SNHG32,MSH5,GPANK1,CLIC1,HLA-DPB1,TSBP1-AS1,HLA-DPA1,TAPBP,PSMB9,HLA-DOB,C2,DDX39B,RXRB,BRD2,CSNK2B,BAG6,PRRC2A,MICB,ATF6B,VPS52,RPS18,ITPR3,LTB,HCG25	HLA-DQA1,HLA-DRB5,HLA-DRA,HLA-DOB	HLA-DQA1,HLA-DRB5,HLA-DRA,HLA-DOB
Plasma-cell	R	NR	rs9271565	rs9271511	Ulcerative_colitis	SLC39A7,PHF1,CUTA,TAP1,HLA-DQB1,HLA-DRB1,HLA-DQA1,HLA-DRB5,RING1,HLA-DMA,PSMB8-AS1,PSMB8,TAP2,HLA-DRA,PBX2,STK19,EHMT2,SNHG32,MSH5,GPANK1,CLIC1,HLA-DPB1,TSBP1-AS1,HLA-DPA1,TAPBP,PSMB9,HLA-DOB,C2,DDX39B,RXRB,BRD2,CSNK2B,BAG6,PRRC2A,MICB,ATF6B,VPS52,RPS18,ITPR3,LTB,HCG25	HLA-DQA1,HLA-DRB5,HLA-DRA,HLA-DOB	HLA-DQA1,HLA-DRB5,HLA-DRA,HLA-DOB
Plasma-cell	R	NR	rs9271568	rs9271511	Inflammatory_bowel_disease	SLC39A7,PHF1,CUTA,TAP1,HLA-DQB1,HLA-DRB1,HLA-DQA1,HLA-DRB5,RING1,HLA-DMA,PSMB8-AS1,PSMB8,TAP2,HLA-DRA,PBX2,STK19,EHMT2,SNHG32,MSH5,GPANK1,CLIC1,HLA-DPB1,TSBP1-AS1,HLA-DPA1,TAPBP,PSMB9,HLA-DOB,C2,DDX39B,RXRB,BRD2,CSNK2B,BAG6,PRRC2A,MICB,ATF6B,VPS52,RPS18,ITPR3,LTB,HCG25	HLA-DQA1,HLA-DRB5,HLA-DRA,HLA-DOB	HLA-DQA1,HLA-DRB5,HLA-DRA,HLA-DOB
Plasma-cell	R	NR	rs9271568	rs9271511	Ulcerative_colitis	SLC39A7,PHF1,CUTA,TAP1,HLA-DQB1,HLA-DRB1,HLA-DQA1,HLA-DRB5,RING1,HLA-DMA,PSMB8-AS1,PSMB8,TAP2,HLA-DRA,PBX2,STK19,EHMT2,SNHG32,MSH5,GPANK1,CLIC1,HLA-DPB1,TSBP1-AS1,HLA-DPA1,TAPBP,PSMB9,HLA-DOB,C2,DDX39B,RXRB,BRD2,CSNK2B,BAG6,PRRC2A,MICB,ATF6B,VPS52,RPS18,ITPR3,LTB,HCG25	HLA-DQA1,HLA-DRB5,HLA-DRA,HLA-DOB	HLA-DQA1,HLA-DRB5,HLA-DRA,HLA-DOB
Plasma-cell	R	NR	rs9271571	rs9271511	Inflammatory_bowel_disease	SLC39A7,PHF1,CUTA,TAP1,HLA-DQB1,HLA-DRB1,HLA-DQA1,HLA-DRB5,RING1,HLA-DMA,PSMB8-AS1,PSMB8,TAP2,HLA-DRA,PBX2,STK19,EHMT2,SNHG32,MSH5,GPANK1,CLIC1,HLA-DPB1,TSBP1-AS1,HLA-DPA1,TAPBP,PSMB9,HLA-DOB,C2,DDX39B,RXRB,BRD2,CSNK2B,BAG6,PRRC2A,MICB,ATF6B,VPS52,RPS18,ITPR3,LTB,HCG25	HLA-DQA1,HLA-DRB5,HLA-DRA,HLA-DOB	HLA-DQA1,HLA-DRB5,HLA-DRA,HLA-DOB
Plasma-cell	R	NR	rs9271571	rs9271511	Ulcerative_colitis	SLC39A7,PHF1,CUTA,TAP1,HLA-DQB1,HLA-DRB1,HLA-DQA1,HLA-DRB5,RING1,HLA-DMA,PSMB8-AS1,PSMB8,TAP2,HLA-DRA,PBX2,STK19,EHMT2,SNHG32,MSH5,GPANK1,CLIC1,HLA-DPB1,TSBP1-AS1,HLA-DPA1,TAPBP,PSMB9,HLA-DOB,C2,DDX39B,RXRB,BRD2,CSNK2B,BAG6,PRRC2A,MICB,ATF6B,VPS52,RPS18,ITPR3,LTB,HCG25	HLA-DQA1,HLA-DRB5,HLA-DRA,HLA-DOB	HLA-DQA1,HLA-DRB5,HLA-DRA,HLA-DOB
Plasma-cell	R	NR	rs9271574	rs9271511	Inflammatory_bowel_disease	SLC39A7,PHF1,CUTA,TAP1,HLA-DQB1,HLA-DRB1,HLA-DQA1,HLA-DRB5,RING1,HLA-DMA,PSMB8-AS1,PSMB8,TAP2,HLA-DRA,PBX2,STK19,EHMT2,SNHG32,MSH5,GPANK1,CLIC1,HLA-DPB1,TSBP1-AS1,HLA-DPA1,TAPBP,PSMB9,HLA-DOB,C2,DDX39B,RXRB,BRD2,CSNK2B,BAG6,PRRC2A,MICB,ATF6B,VPS52,RPS18,ITPR3,LTB,HCG25	HLA-DQA1,HLA-DRB5,HLA-DRA,HLA-DOB	HLA-DQA1,HLA-DRB5,HLA-DRA,HLA-DOB
Plasma-cell	R	NR	rs9271574	rs9271511	Ulcerative_colitis	SLC39A7,PHF1,CUTA,TAP1,HLA-DQB1,HLA-DRB1,HLA-DQA1,HLA-DRB5,RING1,HLA-DMA,PSMB8-AS1,PSMB8,TAP2,HLA-DRA,PBX2,STK19,EHMT2,SNHG32,MSH5,GPANK1,CLIC1,HLA-DPB1,TSBP1-AS1,HLA-DPA1,TAPBP,PSMB9,HLA-DOB,C2,DDX39B,RXRB,BRD2,CSNK2B,BAG6,PRRC2A,MICB,ATF6B,VPS52,RPS18,ITPR3,LTB,HCG25	HLA-DQA1,HLA-DRB5,HLA-DRA,HLA-DOB	HLA-DQA1,HLA-DRB5,HLA-DRA,HLA-DOB
Plasma-cell	R	NR	rs9271576	rs9271511	Inflammatory_bowel_disease	SLC39A7,PHF1,CUTA,TAP1,HLA-DQB1,HLA-DRB1,HLA-DQA1,HLA-DRB5,RING1,HLA-DMA,PSMB8-AS1,PSMB8,TAP2,HLA-DRA,PBX2,STK19,EHMT2,SNHG32,MSH5,GPANK1,CLIC1,HLA-DPB1,TSBP1-AS1,HLA-DPA1,TAPBP,PSMB9,HLA-DOB,C2,DDX39B,RXRB,BRD2,CSNK2B,BAG6,PRRC2A,MICB,ATF6B,VPS52,RPS18,ITPR3,LTB,HCG25	HLA-DQA1,HLA-DRB5,HLA-DRA,HLA-DOB	HLA-DQA1,HLA-DRB5,HLA-DRA,HLA-DOB
Plasma-cell	R	NR	rs9271576	rs9271511	Ulcerative_colitis	SLC39A7,PHF1,CUTA,TAP1,HLA-DQB1,HLA-DRB1,HLA-DQA1,HLA-DRB5,RING1,HLA-DMA,PSMB8-AS1,PSMB8,TAP2,HLA-DRA,PBX2,STK19,EHMT2,SNHG32,MSH5,GPANK1,CLIC1,HLA-DPB1,TSBP1-AS1,HLA-DPA1,TAPBP,PSMB9,HLA-DOB,C2,DDX39B,RXRB,BRD2,CSNK2B,BAG6,PRRC2A,MICB,ATF6B,VPS52,RPS18,ITPR3,LTB,HCG25	HLA-DQA1,HLA-DRB5,HLA-DRA,HLA-DOB	HLA-DQA1,HLA-DRB5,HLA-DRA,HLA-DOB
Plasma-cell	R	NR	rs9271582	rs9271511	Inflammatory_bowel_disease	SLC39A7,PHF1,CUTA,TAP1,HLA-DQB1,HLA-DRB1,HLA-DQA1,HLA-DRB5,RING1,HLA-DMA,PSMB8-AS1,PSMB8,TAP2,HLA-DRA,PBX2,STK19,EHMT2,SNHG32,MSH5,GPANK1,CLIC1,HLA-DPB1,TSBP1-AS1,HLA-DPA1,TAPBP,PSMB9,HLA-DOB,C2,DDX39B,RXRB,BRD2,CSNK2B,BAG6,PRRC2A,MICB,ATF6B,VPS52,RPS18,ITPR3,LTB,HCG25	HLA-DQA1,HLA-DRB5,HLA-DRA,HLA-DOB	HLA-DQA1,HLA-DRB5,HLA-DRA,HLA-DOB
Plasma-cell	R	NR	rs9271582	rs9271511	Ulcerative_colitis	SLC39A7,PHF1,CUTA,TAP1,HLA-DQB1,HLA-DRB1,HLA-DQA1,HLA-DRB5,RING1,HLA-DMA,PSMB8-AS1,PSMB8,TAP2,HLA-DRA,PBX2,STK19,EHMT2,SNHG32,MSH5,GPANK1,CLIC1,HLA-DPB1,TSBP1-AS1,HLA-DPA1,TAPBP,PSMB9,HLA-DOB,C2,DDX39B,RXRB,BRD2,CSNK2B,BAG6,PRRC2A,MICB,ATF6B,VPS52,RPS18,ITPR3,LTB,HCG25	HLA-DQA1,HLA-DRB5,HLA-DRA,HLA-DOB	HLA-DQA1,HLA-DRB5,HLA-DRA,HLA-DOB
Plasma-cell	R	NR	rs9271583	rs9271511	Ulcerative_colitis	SLC39A7,PHF1,CUTA,TAP1,HLA-DQB1,HLA-DRB1,HLA-DQA1,HLA-DRB5,RING1,HLA-DMA,PSMB8-AS1,PSMB8,TAP2,HLA-DRA,PBX2,STK19,EHMT2,SNHG32,MSH5,GPANK1,CLIC1,HLA-DPB1,TSBP1-AS1,HLA-DPA1,TAPBP,PSMB9,HLA-DOB,C2,DDX39B,RXRB,BRD2,CSNK2B,BAG6,PRRC2A,MICB,ATF6B,VPS52,RPS18,ITPR3,LTB,HCG25	HLA-DQA1,HLA-DRB5,HLA-DRA,HLA-DOB	HLA-DQA1,HLA-DRB5,HLA-DRA,HLA-DOB
Plasma-cell	R	NR	rs9271583	rs9271511	Inflammatory_bowel_disease	SLC39A7,PHF1,CUTA,TAP1,HLA-DQB1,HLA-DRB1,HLA-DQA1,HLA-DRB5,RING1,HLA-DMA,PSMB8-AS1,PSMB8,TAP2,HLA-DRA,PBX2,STK19,EHMT2,SNHG32,MSH5,GPANK1,CLIC1,HLA-DPB1,TSBP1-AS1,HLA-DPA1,TAPBP,PSMB9,HLA-DOB,C2,DDX39B,RXRB,BRD2,CSNK2B,BAG6,PRRC2A,MICB,ATF6B,VPS52,RPS18,ITPR3,LTB,HCG25	HLA-DQA1,HLA-DRB5,HLA-DRA,HLA-DOB	HLA-DQA1,HLA-DRB5,HLA-DRA,HLA-DOB
Plasma-cell	R	NR	rs9271584	rs9271511	Inflammatory_bowel_disease	SLC39A7,PHF1,CUTA,TAP1,HLA-DQB1,HLA-DRB1,HLA-DQA1,HLA-DRB5,RING1,HLA-DMA,PSMB8-AS1,PSMB8,TAP2,HLA-DRA,PBX2,STK19,EHMT2,SNHG32,MSH5,GPANK1,CLIC1,HLA-DPB1,TSBP1-AS1,HLA-DPA1,TAPBP,PSMB9,HLA-DOB,C2,DDX39B,RXRB,BRD2,CSNK2B,BAG6,PRRC2A,MICB,ATF6B,VPS52,RPS18,ITPR3,LTB,HCG25	HLA-DQA1,HLA-DRB5,HLA-DRA,HLA-DOB	HLA-DQA1,HLA-DRB5,HLA-DRA,HLA-DOB
Plasma-cell	R	NR	rs9271584	rs9271511	Ulcerative_colitis	SLC39A7,PHF1,CUTA,TAP1,HLA-DQB1,HLA-DRB1,HLA-DQA1,HLA-DRB5,RING1,HLA-DMA,PSMB8-AS1,PSMB8,TAP2,HLA-DRA,PBX2,STK19,EHMT2,SNHG32,MSH5,GPANK1,CLIC1,HLA-DPB1,TSBP1-AS1,HLA-DPA1,TAPBP,PSMB9,HLA-DOB,C2,DDX39B,RXRB,BRD2,CSNK2B,BAG6,PRRC2A,MICB,ATF6B,VPS52,RPS18,ITPR3,LTB,HCG25	HLA-DQA1,HLA-DRB5,HLA-DRA,HLA-DOB	HLA-DQA1,HLA-DRB5,HLA-DRA,HLA-DOB
Plasma-cell	R	NR	rs9271585	rs9271511	Inflammatory_bowel_disease	SLC39A7,PHF1,CUTA,TAP1,HLA-DQB1,HLA-DRB1,HLA-DQA1,HLA-DRB5,RING1,HLA-DMA,PSMB8-AS1,PSMB8,TAP2,HLA-DRA,PBX2,STK19,EHMT2,SNHG32,MSH5,GPANK1,CLIC1,HLA-DPB1,TSBP1-AS1,HLA-DPA1,TAPBP,PSMB9,HLA-DOB,C2,DDX39B,RXRB,BRD2,CSNK2B,BAG6,PRRC2A,MICB,ATF6B,VPS52,RPS18,ITPR3,LTB,HCG25	HLA-DQA1,HLA-DRB5,HLA-DRA,HLA-DOB	HLA-DQA1,HLA-DRB5,HLA-DRA,HLA-DOB
Plasma-cell	R	NR	rs9271585	rs9271511	Ulcerative_colitis	SLC39A7,PHF1,CUTA,TAP1,HLA-DQB1,HLA-DRB1,HLA-DQA1,HLA-DRB5,RING1,HLA-DMA,PSMB8-AS1,PSMB8,TAP2,HLA-DRA,PBX2,STK19,EHMT2,SNHG32,MSH5,GPANK1,CLIC1,HLA-DPB1,TSBP1-AS1,HLA-DPA1,TAPBP,PSMB9,HLA-DOB,C2,DDX39B,RXRB,BRD2,CSNK2B,BAG6,PRRC2A,MICB,ATF6B,VPS52,RPS18,ITPR3,LTB,HCG25	HLA-DQA1,HLA-DRB5,HLA-DRA,HLA-DOB	HLA-DQA1,HLA-DRB5,HLA-DRA,HLA-DOB
Plasma-cell	R	NR	rs9271589	rs9271511	Ulcerative_colitis	SLC39A7,PHF1,CUTA,TAP1,HLA-DQB1,HLA-DRB1,HLA-DQA1,HLA-DRB5,RING1,HLA-DMA,PSMB8-AS1,PSMB8,TAP2,HLA-DRA,PBX2,STK19,EHMT2,SNHG32,MSH5,GPANK1,BAG6,CLIC1,HLA-DPB1,TSBP1-AS1,HLA-DPA1,TAPBP,PSMB9,HLA-DOB,C2,DDX39B,RXRB,BRD2,CSNK2B,PRRC2A,MICB,ATF6B,VPS52,RPS18,ITPR3,LTB,HCG25	HLA-DQA1,HLA-DRB5,HLA-DRA,HLA-DOB	HLA-DQA1,HLA-DRB5,HLA-DRA,HLA-DOB			HLA-DQA1	HLA-DQA1
Plasma-cell	R	NR	rs9271589	rs9271511	Inflammatory_bowel_disease	SLC39A7,PHF1,CUTA,TAP1,HLA-DQB1,HLA-DRB1,HLA-DQA1,HLA-DRB5,RING1,HLA-DMA,PSMB8-AS1,PSMB8,TAP2,HLA-DRA,PBX2,STK19,EHMT2,SNHG32,MSH5,GPANK1,BAG6,CLIC1,HLA-DPB1,TSBP1-AS1,HLA-DPA1,TAPBP,PSMB9,HLA-DOB,C2,DDX39B,RXRB,BRD2,CSNK2B,PRRC2A,MICB,ATF6B,VPS52,RPS18,ITPR3,LTB,HCG25	HLA-DQA1,HLA-DRB5,HLA-DRA,HLA-DOB	HLA-DQA1,HLA-DRB5,HLA-DRA,HLA-DOB			HLA-DQA1	HLA-DQA1
Plasma-cell	R	NR	rs9271607	rs9271511	Ulcerative_colitis	SLC39A7,PHF1,CUTA,TAP1,HLA-DQB1,HLA-DRB1,HLA-DQA1,HLA-DRB5,RING1,HLA-DMA,PSMB8-AS1,PSMB8,TAP2,HLA-DRA,PBX2,STK19,EHMT2,SNHG32,MSH5,GPANK1,CLIC1,HLA-DPB1,TSBP1-AS1,HLA-DPA1,TAPBP,PSMB9,HLA-DOB,C2,DDX39B,RXRB,BRD2,CSNK2B,BAG6,PRRC2A,MICB,ATF6B,VPS52,RPS18,ITPR3,LTB,HCG25	HLA-DQA1,HLA-DRB5,HLA-DRA,HLA-DOB	HLA-DQA1,HLA-DRB5,HLA-DRA,HLA-DOB			HLA-DQA1	HLA-DQA1
Plasma-cell	R	NR	rs9271607	rs9271511	Inflammatory_bowel_disease	SLC39A7,PHF1,CUTA,TAP1,HLA-DQB1,HLA-DRB1,HLA-DQA1,HLA-DRB5,RING1,HLA-DMA,PSMB8-AS1,PSMB8,TAP2,HLA-DRA,PBX2,STK19,EHMT2,SNHG32,MSH5,GPANK1,CLIC1,HLA-DPB1,TSBP1-AS1,HLA-DPA1,TAPBP,PSMB9,HLA-DOB,C2,DDX39B,RXRB,BRD2,CSNK2B,BAG6,PRRC2A,MICB,ATF6B,VPS52,RPS18,ITPR3,LTB,HCG25	HLA-DQA1,HLA-DRB5,HLA-DRA,HLA-DOB	HLA-DQA1,HLA-DRB5,HLA-DRA,HLA-DOB			HLA-DQA1	HLA-DQA1
Plasma-cell	R	NR	rs9271609	rs9271511	Inflammatory_bowel_disease	SLC39A7,PHF1,CUTA,TAP1,HLA-DQB1,HLA-DRB1,HLA-DQA1,HLA-DRB5,RING1,HLA-DMA,PSMB8-AS1,PSMB8,TAP2,HLA-DRA,PBX2,STK19,EHMT2,SNHG32,MSH5,GPANK1,CLIC1,HLA-DPB1,TSBP1-AS1,HLA-DPA1,TAPBP,PSMB9,HLA-DOB,C2,DDX39B,RXRB,BRD2,CSNK2B,BAG6,PRRC2A,MICB,ATF6B,VPS52,RPS18,ITPR3,LTB,HCG25	HLA-DQA1,HLA-DRB5,HLA-DRA,HLA-DOB	HLA-DQA1,HLA-DRB5,HLA-DRA,HLA-DOB			HLA-DQA1	HLA-DQA1
Plasma-cell	R	NR	rs9271609	rs9271511	Ulcerative_colitis	SLC39A7,PHF1,CUTA,TAP1,HLA-DQB1,HLA-DRB1,HLA-DQA1,HLA-DRB5,RING1,HLA-DMA,PSMB8-AS1,PSMB8,TAP2,HLA-DRA,PBX2,STK19,EHMT2,SNHG32,MSH5,GPANK1,CLIC1,HLA-DPB1,TSBP1-AS1,HLA-DPA1,TAPBP,PSMB9,HLA-DOB,C2,DDX39B,RXRB,BRD2,CSNK2B,BAG6,PRRC2A,MICB,ATF6B,VPS52,RPS18,ITPR3,LTB,HCG25	HLA-DQA1,HLA-DRB5,HLA-DRA,HLA-DOB	HLA-DQA1,HLA-DRB5,HLA-DRA,HLA-DOB			HLA-DQA1	HLA-DQA1
Plasma-cell	R	NR	rs9420589	rs2497318	Crohn_s_disease	TNKS2,IDE,BTAF1,CPEB3,EXOC6,FRA10AC1			EXOC6
Plasma-cell	R	NR	rs9420589	rs7918084	Ulcerative_colitis	TNKS2,IDE,BTAF1,CPEB3,EXOC6,FRA10AC1			EXOC6
Plasma-cell	R	NR	rs9420589	rs7918084	Inflammatory_bowel_disease	TNKS2,IDE,BTAF1,CPEB3,EXOC6,FRA10AC1			EXOC6
Plasma-cell	R	NR	rs9457252	rs2301436	Ulcerative_colitis	RNASET2,RPS6KA2,CCR6,AFDN,SFT2D1,MPC1			CCR6		FGFR1OP	FGFR1OP
Plasma-cell	R	NR	rs9533054	rs80244186	Crohn_s_disease	VWA8,DGKH,EPSTI1,NAA16,AKAP11,RGCC,DNAJC15	AKAP11	AKAP11		AKAP11	AKAP11	AKAP11
Plasma-cell	R	NR	rs9533054	rs80244186	Inflammatory_bowel_disease	VWA8,DGKH,EPSTI1,NAA16,AKAP11,RGCC,DNAJC15	AKAP11	AKAP11		AKAP11	AKAP11	AKAP11
Plasma-cell	R	NR	rs9557194	rs9557195	Crohn_s_disease	CLYBL,TM9SF2,UBAC2,GPR183,DOCK9,PCCA	GPR183	GPR183
Plasma-cell	R	NR	rs9557194	rs3742130	Ulcerative_colitis	CLYBL,TM9SF2,UBAC2,GPR183,DOCK9,PCCA	GPR183	GPR183
Plasma-cell	R	NR	rs9557194	rs9557195	Inflammatory_bowel_disease	CLYBL,TM9SF2,UBAC2,GPR183,DOCK9,PCCA	GPR183	GPR183
Plasma-cell	R	NR	rs9607799	rs727563	Inflammatory_bowel_disease	SNU13,CCDC134,TCF20,SLC25A17,ST13,RBX1,EP300,L3MBTL2,RANGAP1,ACO2,POLR3H,DESI1,TNFRSF13C,MEI1,SMDT1,NDUFA6,XPNPEP3,XRCC6,SREBF2,NDUFA6-DT,POLDIP3,ZC3H7B,WBP2NL,RRP7A,MRTFA,SGSM3,ADSL
Plasma-cell	R	NR	rs9607799	rs727563	Crohn_s_disease	SNU13,CCDC134,TCF20,SLC25A17,ST13,RBX1,EP300,L3MBTL2,RANGAP1,ACO2,POLR3H,DESI1,TNFRSF13C,MEI1,SMDT1,NDUFA6,XPNPEP3,XRCC6,SREBF2,NDUFA6-DT,POLDIP3,ZC3H7B,WBP2NL,RRP7A,MRTFA,SGSM3,ADSL
Plasma-cell	R	NR	rs9611131	rs2143178	Ulcerative_colitis	DDX17,CBY1,GTPBP1,CBX7,APOBEC3F,CBX6,TMEM184B,APOBEC3G,RPL3,MIEF1,GRAP2,TNRC6B,MGAT3,APOBEC3D,ATF4	CBX7,RPL3	CBX7,RPL3
Plasma-cell	R	NR	rs9611131	rs2143178	Inflammatory_bowel_disease	DDX17,CBY1,GTPBP1,CBX7,APOBEC3F,CBX6,TMEM184B,APOBEC3G,RPL3,MIEF1,GRAP2,TNRC6B,MGAT3,APOBEC3D,ATF4	CBX7,RPL3	CBX7,RPL3
Plasma-cell	R	NR	rs9611131	rs2143178	Crohn_s_disease	DDX17,CBY1,GTPBP1,CBX7,APOBEC3F,CBX6,TMEM184B,APOBEC3G,RPL3,MIEF1,GRAP2,TNRC6B,MGAT3,APOBEC3D,ATF4	CBX7,RPL3	CBX7,RPL3
Plasma-cell	R	NR	rs9633740	rs7097656	Inflammatory_bowel_disease	ANXA11,NUTM2B-AS1,TSPAN14,TMEM254	TSPAN14	TSPAN14	ANXA11,GHITM,TSPAN14
Plasma-cell	R	NR	rs9633740	rs7097656	Crohn_s_disease	ANXA11,NUTM2B-AS1,TSPAN14,TMEM254	TSPAN14	TSPAN14	ANXA11,GHITM,TSPAN14
Plasma-cell	R	NR	rs9633740	rs7097656	Ulcerative_colitis	ANXA11,NUTM2B-AS1,TSPAN14,TMEM254	TSPAN14	TSPAN14	ANXA11,GHITM,TSPAN14
Plasma-cell	R	NR	rs9806836	rs7404095	Crohn_s_disease	NDUFAB1,USP31,RBBP6,PRKCB,DCTN5,COG7,SCNN1B,TNRC6A,UBFD1,GGA2
Plasma-cell	R	NR	rs9912773	rs12601611	Crohn_s_disease	ATP6V0A1,TUBG2,PLEKHH3,RAB5C,MLX,CNTNAP1,EZH1,ACLY,DNAJC7,STAT3,STAT5B,TMEM106A,NBR2,AARSD1,NAGLU,BECN1,EIF1,RUNDC1,RETREG3,BRCA1,NBR1
Plasma-cell	R	NR	rs9912773	rs12601611	Ulcerative_colitis	ATP6V0A1,TUBG2,PLEKHH3,RAB5C,MLX,CNTNAP1,EZH1,ACLY,DNAJC7,STAT3,STAT5B,TMEM106A,NBR2,AARSD1,NAGLU,BECN1,EIF1,RUNDC1,RETREG3,BRCA1,NBR1
Plasma-cell	R	NR	rs9912773	rs12601611	Inflammatory_bowel_disease	ATP6V0A1,TUBG2,PLEKHH3,RAB5C,MLX,CNTNAP1,EZH1,ACLY,DNAJC7,STAT3,STAT5B,TMEM106A,NBR2,AARSD1,NAGLU,BECN1,EIF1,RUNDC1,RETREG3,BRCA1,NBR1
Plasma-cell	TI	Response	chr10:58268946_hg38	rs2790211	Ulcerative_colitis	UBE2D1,CISD1,IPMK,TFAM	IPMK,CISD1,UBE2D1,TFAM	UBE2D1,CISD1,IPMK,TFAM		CISD1	IPMK,CISD1	IPMK,CISD1
Plasma-cell	TI	Response	chr10:58268948_hg38	rs2790211	Ulcerative_colitis	UBE2D1,CISD1,IPMK,TFAM	IPMK,CISD1,UBE2D1,TFAM	UBE2D1,CISD1,IPMK,TFAM		CISD1	IPMK,CISD1	IPMK,CISD1
Plasma-cell	TI	Response	chr17:40615495_hg38	rs9911533	Inflammatory_bowel_disease	SMARCE1,GSDMB,PSMD3,CASC3,STARD3,IKZF3,MED24,RARA,WIPF2,KRT10	SMARCE1	SMARCE1
Plasma-cell	TI	Response	chr17:40615495_hg38	rs9911533	Ulcerative_colitis	SMARCE1,GSDMB,PSMD3,CASC3,STARD3,IKZF3,MED24,RARA,WIPF2,KRT10	SMARCE1	SMARCE1
Plasma-cell	TI	Response	chr1:150771192_hg38	rs1336900	Ulcerative_colitis	PLEKHO1,SNX27,SETDB1,MCL1,PI4KB,PIP5K1A,ENSA,ARNT,POGZ,GOLPH3L,PSMD4,RPRD2,CTSS,BOLA1,CDC42SE1,OTUD7B,MRPS21,PRPF3,VPS45,ANP32E,GABPB2,PSMB4,ADAMTSL4-AS1	CTSS	CTSS
Plasma-cell	TI	Response	chr1:150771192_hg38	rs1336900	Inflammatory_bowel_disease	PLEKHO1,SNX27,SETDB1,MCL1,PI4KB,PIP5K1A,ENSA,ARNT,POGZ,GOLPH3L,PSMD4,RPRD2,CTSS,BOLA1,CDC42SE1,OTUD7B,MRPS21,PRPF3,VPS45,ANP32E,GABPB2,PSMB4,ADAMTSL4-AS1	CTSS	CTSS
Plasma-cell	TI	Response	chr1:150771192_hg38	rs1336900	Crohn_s_disease	PLEKHO1,SNX27,SETDB1,MCL1,PI4KB,PIP5K1A,ENSA,ARNT,POGZ,GOLPH3L,PSMD4,RPRD2,CTSS,BOLA1,CDC42SE1,OTUD7B,MRPS21,PRPF3,VPS45,ANP32E,GABPB2,PSMB4,ADAMTSL4-AS1	CTSS	CTSS
Plasma-cell	TI	Response	chr1:155244849_hg38	rs1142287	Crohn_s_disease	SCAMP3,ASH1L,GON4L,ARHGEF2,MSTO1,DAP3,ATP8B2,KCNN3,RIT1,SHC1,IL6R,FDPS,SLC25A44,UBQLN4,YY1AP1,KRTCAP2,SSR2,SEMA4A,KHDC4,ADAR,PMF1,CLK2,DPM3,SMG5,HAX1
Plasma-cell	TI	Response	chr1:155244849_hg38	rs1142287	Inflammatory_bowel_disease	SCAMP3,ASH1L,GON4L,ARHGEF2,MSTO1,DAP3,ATP8B2,KCNN3,RIT1,SHC1,IL6R,FDPS,SLC25A44,UBQLN4,YY1AP1,KRTCAP2,SSR2,SEMA4A,KHDC4,ADAR,PMF1,CLK2,DPM3,SMG5,HAX1
Plasma-cell	TI	Response	chr1:155244851_hg38	rs1142287	Inflammatory_bowel_disease	SCAMP3,ASH1L,GON4L,ARHGEF2,MSTO1,DAP3,KHDC4,ATP8B2,KCNN3,RIT1,SHC1,ADAR,IL6R,FDPS,PMF1,SLC25A44,UBQLN4,YY1AP1,KRTCAP2,SSR2,CLK2,DPM3,SEMA4A,SMG5,HAX1
Plasma-cell	TI	Response	chr1:155244851_hg38	rs1142287	Crohn_s_disease	SCAMP3,ASH1L,GON4L,ARHGEF2,MSTO1,DAP3,KHDC4,ATP8B2,KCNN3,RIT1,SHC1,ADAR,IL6R,FDPS,PMF1,SLC25A44,UBQLN4,YY1AP1,KRTCAP2,SSR2,CLK2,DPM3,SEMA4A,SMG5,HAX1
Plasma-cell	TI	Response	chr1:179229711_hg38	rs72709461	Crohn_s_disease	RALGPS2,FAM20B,ABL2,TOR1AIP2,TOR3A,SOAT1	ABL2	ABL2		ABL2	ABL2	ABL2
Plasma-cell	TI	Response	chr1:179229711_hg38	rs72709461	Inflammatory_bowel_disease	RALGPS2,FAM20B,ABL2,TOR1AIP2,TOR3A,SOAT1	ABL2	ABL2		ABL2	ABL2	ABL2
Plasma-cell	TI	Response	chr1:234600201_hg38	rs10910476	Ulcerative_colitis	ARID4B,TARBP1,B3GALNT2,IRF2BP2,TOMM20	IRF2BP2,TOMM20,TARBP1,LYST,LGALS8,PCNX2	TARBP1,IRF2BP2,TOMM20	TOMM20
Plasma-cell	TI	Response	chr1:234600201_hg38	rs10910476	Inflammatory_bowel_disease	ARID4B,TARBP1,B3GALNT2,IRF2BP2,TOMM20	IRF2BP2,TOMM20,TARBP1,LYST,LGALS8,PCNX2	TARBP1,IRF2BP2,TOMM20	TOMM20
Plasma-cell	TI	Response	chr1:2548807_hg38	rs1886730	Ulcerative_colitis	PRKCZ,GNB1,TNFRSF14,RER1,FAAP20,SLC35E2B,MIB2,TNFRSF14-AS1,CDK11B,NADK,SKI,SSU72,CDK11A,SLC35E2A	TNFRSF14,MORN1,RER1,LRRC47,FAAP20,TPRG1L,SKI,PRKCZ,CEP104,DFFB,WRAP73,LINC01128,SLC35E2B,GNB1,NADK,ATAD3B,SSU72,SDF4,INTS11,MIB2,MRPL20,NOC2L,CCNL2,UBE2J2	PRKCZ,GNB1,TNFRSF14,RER1,FAAP20,SLC35E2B,MIB2,NADK,SKI,SSU72			TNFRSF14-AS1	TNFRSF14-AS1
Plasma-cell	TI	Response	chr1:2548807_hg38	rs2234161	Crohn_s_disease	PRKCZ,GNB1,TNFRSF14,RER1,FAAP20,SLC35E2B,MIB2,TNFRSF14-AS1,CDK11B,NADK,SKI,SSU72,CDK11A,SLC35E2A	TNFRSF14,MORN1,RER1,LRRC47,FAAP20,TPRG1L,SKI,PRKCZ,CEP104,DFFB,WRAP73,LINC01128,SLC35E2B,GNB1,NADK,ATAD3B,SSU72,SDF4,INTS11,MIB2,MRPL20,NOC2L,CCNL2,UBE2J2	PRKCZ,GNB1,TNFRSF14,RER1,FAAP20,SLC35E2B,MIB2,NADK,SKI,SSU72			TNFRSF14-AS1	TNFRSF14-AS1
Plasma-cell	TI	Response	chr1:2548807_hg38	rs1886730	Inflammatory_bowel_disease	PRKCZ,GNB1,TNFRSF14,RER1,FAAP20,SLC35E2B,MIB2,TNFRSF14-AS1,CDK11B,NADK,SKI,SSU72,CDK11A,SLC35E2A	TNFRSF14,MORN1,RER1,LRRC47,FAAP20,TPRG1L,SKI,PRKCZ,CEP104,DFFB,WRAP73,LINC01128,SLC35E2B,GNB1,NADK,ATAD3B,SSU72,SDF4,INTS11,MIB2,MRPL20,NOC2L,CCNL2,UBE2J2	PRKCZ,GNB1,TNFRSF14,RER1,FAAP20,SLC35E2B,MIB2,NADK,SKI,SSU72			TNFRSF14-AS1	TNFRSF14-AS1
Plasma-cell	TI	Response	chr1:2548808_hg38	rs1886730	Ulcerative_colitis	NADK,PRKCZ,GNB1,TNFRSF14,RER1,SKI,SSU72,FAAP20,SLC35E2B,MIB2,TNFRSF14-AS1,CDK11B,CDK11A,SLC35E2A	TNFRSF14,MORN1,RER1,LRRC47,FAAP20,TPRG1L,SKI,PRKCZ,CEP104,DFFB,WRAP73,LINC01128,SLC35E2B,GNB1,NADK,ATAD3B,SSU72,SDF4,INTS11,MIB2,MRPL20,NOC2L,CCNL2,UBE2J2	NADK,PRKCZ,GNB1,TNFRSF14,RER1,SKI,SSU72,FAAP20,SLC35E2B,MIB2			TNFRSF14-AS1	TNFRSF14-AS1
Plasma-cell	TI	Response	chr1:2548808_hg38	rs2234161	Crohn_s_disease	NADK,PRKCZ,GNB1,TNFRSF14,RER1,SKI,SSU72,FAAP20,SLC35E2B,MIB2,TNFRSF14-AS1,CDK11B,CDK11A,SLC35E2A	TNFRSF14,MORN1,RER1,LRRC47,FAAP20,TPRG1L,SKI,PRKCZ,CEP104,DFFB,WRAP73,LINC01128,SLC35E2B,GNB1,NADK,ATAD3B,SSU72,SDF4,INTS11,MIB2,MRPL20,NOC2L,CCNL2,UBE2J2	NADK,PRKCZ,GNB1,TNFRSF14,RER1,SKI,SSU72,FAAP20,SLC35E2B,MIB2			TNFRSF14-AS1	TNFRSF14-AS1
Plasma-cell	TI	Response	chr1:2548808_hg38	rs1886730	Inflammatory_bowel_disease	NADK,PRKCZ,GNB1,TNFRSF14,RER1,SKI,SSU72,FAAP20,SLC35E2B,MIB2,TNFRSF14-AS1,CDK11B,CDK11A,SLC35E2A	TNFRSF14,MORN1,RER1,LRRC47,FAAP20,TPRG1L,SKI,PRKCZ,CEP104,DFFB,WRAP73,LINC01128,SLC35E2B,GNB1,NADK,ATAD3B,SSU72,SDF4,INTS11,MIB2,MRPL20,NOC2L,CCNL2,UBE2J2	NADK,PRKCZ,GNB1,TNFRSF14,RER1,SKI,SSU72,FAAP20,SLC35E2B,MIB2			TNFRSF14-AS1	TNFRSF14-AS1
Plasma-cell	TI	Response	chr22:41747049_hg38	rs727563	Inflammatory_bowel_disease	SNU13,CCDC134,POLDIP3,SLC25A17,ST13,RBX1,L3MBTL2,ACO2,POLR3H,DESI1,MEI1,SMDT1,NDUFA6,XPNPEP3,SREBF2,NDUFA6-DT,TCF20,EP300,RANGAP1,ZC3H7B,TNFRSF13C,WBP2NL,RRP7A,XRCC6,MRTFA,SGSM3,ADSL	MEI1	MEI1
Plasma-cell	TI	Response	chr22:41747049_hg38	rs727563	Crohn_s_disease	SNU13,CCDC134,POLDIP3,SLC25A17,ST13,RBX1,L3MBTL2,ACO2,POLR3H,DESI1,MEI1,SMDT1,NDUFA6,XPNPEP3,SREBF2,NDUFA6-DT,TCF20,EP300,RANGAP1,ZC3H7B,TNFRSF13C,WBP2NL,RRP7A,XRCC6,MRTFA,SGSM3,ADSL	MEI1	MEI1
Plasma-cell	TI	Response	chr3:101849218_hg38	rs616597	Inflammatory_bowel_disease	MED24,GSDMB,RPL19,CASC3,RPL23,MAP7D3,STARD3,CDK12,LINC00598,PLEKHO1,EIF3B,SETDB1,ARNT,GABPB2,PSMB4,RPRD2,HLA-DQB1,HLA-DRB1,HLA-DQA1,HLA-DRB5,RXRB,HLA-DRA,HLA-DOB,MRPS21,CUTA,BRD2,PSMB8-AS1,PSMB8,BAG6,HLA-DPA1,POFUT1,PHF1,TAP1,ZNF875,ZNF566,ZNF529,ZNF573,HLA-DMA,TAP2,STK19,SNHG32,HLA-DPB1,TAPBP,HCG25,PSMB9,NDUFAF1,RMDN3,JMJD7,SKAP2,GCLM,BRD9,CLPTM1L,SDHA,ITPR3,TAX1BP1,SNX8,SLC39A7,CCR6,LNPEP,ATP6V0E1,CPEB4,WARS2,NOTCH2,PHC2,BOD1,CAST,LPCAT1,ZNF362,FDPS,YY1AP1,ERAP1,ERAP2,DNAAF5,SUN1,GPER1,ZBTB8OS,EXOC3,RING1,PBX2,EHMT2,MSH5,CSNK2B,PRRC2A,CLIC1,CCDC18-AS1,TSBP1-AS1,RPS18,HOTAIRM1,COX19,PDCD6,NBPF26,CTDP1,HEATR6,PPP2R5B,TM9SF4,MAPRE1,ADNP2,CCNY,TRIM37,RPS6KB1,DNAJC4,EHD1,SLC66A2,NFATC1,MACROD1,DPF2,CLTC,BCAS3,TXNL4A,SURF4,SURF6,RPL7A,GTF3C5,PARD3,NUDT22,FERMT3,FAU,RRP1B,PDXK,TRAPPC10,SLC25A45,ATP9B,CCDC88B,STIP1,USP32,PPM1D,ESRRA,VEGFB,COX8A,PLAAT3,SKA2,PTTG1IP,ATL3,UBE2G2,RAD51D,RNFT1,TMX2,ZEB1-AS1,ZBTB11,PCNP,RPL24,SENP7,NFKBIZ,NXPE3,CEP97,TRMT10C				NFKBIZ	NFKBIZ	NFKBIZ
Plasma-cell	TI	Response	chr3:101849218_hg38	rs616597	Ulcerative_colitis	MED24,GSDMB,RPL19,CASC3,RPL23,MAP7D3,STARD3,CDK12,LINC00598,PLEKHO1,EIF3B,SETDB1,ARNT,GABPB2,PSMB4,RPRD2,HLA-DQB1,HLA-DRB1,HLA-DQA1,HLA-DRB5,RXRB,HLA-DRA,HLA-DOB,MRPS21,CUTA,BRD2,PSMB8-AS1,PSMB8,BAG6,HLA-DPA1,POFUT1,PHF1,TAP1,ZNF875,ZNF566,ZNF529,ZNF573,HLA-DMA,TAP2,STK19,SNHG32,HLA-DPB1,TAPBP,HCG25,PSMB9,NDUFAF1,RMDN3,JMJD7,SKAP2,GCLM,BRD9,CLPTM1L,SDHA,ITPR3,TAX1BP1,SNX8,SLC39A7,CCR6,LNPEP,ATP6V0E1,CPEB4,WARS2,NOTCH2,PHC2,BOD1,CAST,LPCAT1,ZNF362,FDPS,YY1AP1,ERAP1,ERAP2,DNAAF5,SUN1,GPER1,ZBTB8OS,EXOC3,RING1,PBX2,EHMT2,MSH5,CSNK2B,PRRC2A,CLIC1,CCDC18-AS1,TSBP1-AS1,RPS18,HOTAIRM1,COX19,PDCD6,NBPF26,CTDP1,HEATR6,PPP2R5B,TM9SF4,MAPRE1,ADNP2,CCNY,TRIM37,RPS6KB1,DNAJC4,EHD1,SLC66A2,NFATC1,MACROD1,DPF2,CLTC,BCAS3,TXNL4A,SURF4,SURF6,RPL7A,GTF3C5,PARD3,NUDT22,FERMT3,FAU,RRP1B,PDXK,TRAPPC10,SLC25A45,ATP9B,CCDC88B,STIP1,USP32,PPM1D,ESRRA,VEGFB,COX8A,PLAAT3,SKA2,PTTG1IP,ATL3,UBE2G2,RAD51D,RNFT1,TMX2,ZEB1-AS1,ZBTB11,PCNP,RPL24,SENP7,NFKBIZ,NXPE3,CEP97,TRMT10C				NFKBIZ	NFKBIZ	NFKBIZ
Plasma-cell	TI	Response	chr5:177371062_hg38	rs10051765	Inflammatory_bowel_disease	UIMC1,FAF2,RMND5B,FAM193B,RNF44,DOK3,NSD1,RGS14,LMAN2,PHYKPL,CLTB,TMED9,GRK6,ZNF346,HNRNPAB			DOK3,LMAN2,RGS14,RMND5B	RGS14	RGS14	RGS14
Plasma-cell	TI	Response	chr5:177371062_hg38	rs10051765	Ulcerative_colitis	UIMC1,FAF2,RMND5B,FAM193B,RNF44,DOK3,NSD1,RGS14,LMAN2,PHYKPL,CLTB,TMED9,GRK6,ZNF346,HNRNPAB			DOK3,LMAN2,RGS14,RMND5B	RGS14	RGS14	RGS14
Plasma-cell	TI	Response	chr5:177371063_hg38	rs10051765	Ulcerative_colitis	HNRNPAB,UIMC1,FAF2,RMND5B,FAM193B,RNF44,DOK3,NSD1,RGS14,LMAN2,PHYKPL,CLTB,TMED9,GRK6,ZNF346			DOK3,LMAN2,RGS14,RMND5B	RGS14	RGS14	RGS14
Plasma-cell	TI	Response	chr5:177371063_hg38	rs10051765	Inflammatory_bowel_disease	HNRNPAB,UIMC1,FAF2,RMND5B,FAM193B,RNF44,DOK3,NSD1,RGS14,LMAN2,PHYKPL,CLTB,TMED9,GRK6,ZNF346			DOK3,LMAN2,RGS14,RMND5B	RGS14	RGS14	RGS14
Plasma-cell	TI	Response	chr5:177371064_hg38	rs10051765	Ulcerative_colitis	UIMC1,FAF2,RMND5B,FAM193B,RNF44,DOK3,NSD1,RGS14,LMAN2,PHYKPL,CLTB,TMED9,GRK6,ZNF346,HNRNPAB			DOK3,LMAN2,RGS14,RMND5B	RGS14	RGS14	RGS14
Plasma-cell	TI	Response	chr5:177371064_hg38	rs10051765	Inflammatory_bowel_disease	UIMC1,FAF2,RMND5B,FAM193B,RNF44,DOK3,NSD1,RGS14,LMAN2,PHYKPL,CLTB,TMED9,GRK6,ZNF346,HNRNPAB			DOK3,LMAN2,RGS14,RMND5B	RGS14	RGS14	RGS14
Plasma-cell	TI	Response	chr5:177371067_hg38	rs10051765	Ulcerative_colitis	RNF44,LMAN2,PHYKPL,TMED9,UIMC1,FAF2,RMND5B,FAM193B,DOK3,NSD1,RGS14,CLTB,GRK6,ZNF346,HNRNPAB			DOK3,LMAN2,RGS14,RMND5B	RGS14	RGS14	RGS14
Plasma-cell	TI	Response	chr5:177371067_hg38	rs10051765	Inflammatory_bowel_disease	RNF44,LMAN2,PHYKPL,TMED9,UIMC1,FAF2,RMND5B,FAM193B,DOK3,NSD1,RGS14,CLTB,GRK6,ZNF346,HNRNPAB			DOK3,LMAN2,RGS14,RMND5B	RGS14	RGS14	RGS14
Plasma-cell	TI	Response	chr5:177371068_hg38	rs10051765	Ulcerative_colitis	PHYKPL,CLTB,HNRNPAB,UIMC1,FAF2,RMND5B,FAM193B,RNF44,DOK3,NSD1,RGS14,LMAN2,TMED9,GRK6,ZNF346			DOK3,LMAN2,RGS14,RMND5B	RGS14	RGS14	RGS14
Plasma-cell	TI	Response	chr5:177371068_hg38	rs10051765	Inflammatory_bowel_disease	PHYKPL,CLTB,HNRNPAB,UIMC1,FAF2,RMND5B,FAM193B,RNF44,DOK3,NSD1,RGS14,LMAN2,TMED9,GRK6,ZNF346			DOK3,LMAN2,RGS14,RMND5B	RGS14	RGS14	RGS14
Plasma-cell	TI	Response	chr6:30955818_hg38	rs148844907	Inflammatory_bowel_disease	HLA-DQA1,HLA-DRB5,PBX2,BAG6,HLA-C,CLIC1,PHF1,HLA-DQB1,HLA-DRB1,HLA-DMA,TAP2,HLA-DRA,SNHG32,ATF6B,PSMB9
Plasma-cell	TI	Response	chr6:32530251_hg38	rs148844907	Inflammatory_bowel_disease	PHF1,HLA-DQB1,HLA-DRB1,HLA-DQA1,HLA-DMA,TAP2,HLA-DRA,SNHG32,ATF6B,PSMB9,HLA-DRB5,PBX2,BAG6,HLA-C,CLIC1	HLA-DRB5	HLA-DRB5		HLA-DRB5	HLA-DRB5	HLA-DRB5
Plasma-cell	TI	Response	chr6:32558907_hg38	rs9271511	Inflammatory_bowel_disease	SLC39A7,CUTA,TAP1,HLA-DQB1,HLA-DRB1,HLA-DQA1,HLA-DRB5,TAP2,EHMT2,SNHG32,PSMB9,PHF1,C2,DDX39B,RING1,RXRB,BRD2,HLA-DMA,PSMB8-AS1,PSMB8,HLA-DRA,PBX2,STK19,MSH5,CSNK2B,GPANK1,BAG6,PRRC2A,MICB,ATF6B,CLIC1,VPS52,HLA-DPB1,TSBP1-AS1,HLA-DPA1,RPS18,TAPBP,HLA-DOB,ITPR3,LTB,HCG25
Plasma-cell	TI	Response	chr6:32558907_hg38	rs9271511	Ulcerative_colitis	SLC39A7,CUTA,TAP1,HLA-DQB1,HLA-DRB1,HLA-DQA1,HLA-DRB5,TAP2,EHMT2,SNHG32,PSMB9,PHF1,C2,DDX39B,RING1,RXRB,BRD2,HLA-DMA,PSMB8-AS1,PSMB8,HLA-DRA,PBX2,STK19,MSH5,CSNK2B,GPANK1,BAG6,PRRC2A,MICB,ATF6B,CLIC1,VPS52,HLA-DPB1,TSBP1-AS1,HLA-DPA1,RPS18,TAPBP,HLA-DOB,ITPR3,LTB,HCG25
Plasma-cell	TI	Response	chr6:90251482_hg38	rs1847472	Ulcerative_colitis	RRAGD,LYRM2,MDN1,BACH2,CASP8AP2,ANKRD6,MAP3K7,PM20D2,UBE2J1,GABRR2
Plasma-cell	TI	Response	chr6:90251482_hg38	rs1847472	Inflammatory_bowel_disease	RRAGD,LYRM2,MDN1,BACH2,CASP8AP2,ANKRD6,MAP3K7,PM20D2,UBE2J1,GABRR2
Plasma-cell	TI	Response	chr6:90251482_hg38	rs1847472	Crohn_s_disease	RRAGD,LYRM2,MDN1,BACH2,CASP8AP2,ANKRD6,MAP3K7,PM20D2,UBE2J1,GABRR2
Plasma-cell	TI	Response	chr7:1138011_hg38	rs74572369	Inflammatory_bowel_disease	GPER1,SUN1,INTS1,PRKAR1B,COX19,C7orf50,DNAAF5,PSMG3-AS1	C7orf50	C7orf50		C7orf50	C7orf50	C7orf50
Plasma-cell	TI	Response	chr7:1138011_hg38	rs74572369	Crohn_s_disease	GPER1,SUN1,INTS1,PRKAR1B,COX19,C7orf50,DNAAF5,PSMG3-AS1	C7orf50	C7orf50		C7orf50	C7orf50	C7orf50
Plasma-cell	TI	Response	chr7:1138014_hg38	rs74572369	Inflammatory_bowel_disease	SUN1,GPER1,INTS1,PRKAR1B,COX19,C7orf50,DNAAF5,PSMG3-AS1	C7orf50	C7orf50		C7orf50	C7orf50	C7orf50
Plasma-cell	TI	Response	chr7:1138014_hg38	rs74572369	Crohn_s_disease	SUN1,GPER1,INTS1,PRKAR1B,COX19,C7orf50,DNAAF5,PSMG3-AS1	C7orf50	C7orf50		C7orf50	C7orf50	C7orf50
Plasma-cell	TI	Response	chr7:99144028_hg38	rs9297145	Ulcerative_colitis	ZKSCAN1,TRIM4,ZNF394,ZNF3,LAMTOR4,TRRAP,ZKSCAN5,ZNF655,SMURF1,FAM200A,ARPC1A,PDAP1,ARPC1B,BRI3,ZSCAN21,COPS6,ZSCAN25,TECPR1	SMURF1	SMURF1		SMURF1	SMURF1	SMURF1
Plasma-cell	TI	Response	chr7:99144028_hg38	rs9297145	Inflammatory_bowel_disease	ZKSCAN1,TRIM4,ZNF394,ZNF3,LAMTOR4,TRRAP,ZKSCAN5,ZNF655,SMURF1,FAM200A,ARPC1A,PDAP1,ARPC1B,BRI3,ZSCAN21,COPS6,ZSCAN25,TECPR1	SMURF1	SMURF1		SMURF1	SMURF1	SMURF1
Plasma-cell	TI	Response	chr7:99144028_hg38	rs9297145	Crohn_s_disease	ZKSCAN1,TRIM4,ZNF394,ZNF3,LAMTOR4,TRRAP,ZKSCAN5,ZNF655,SMURF1,FAM200A,ARPC1A,PDAP1,ARPC1B,BRI3,ZSCAN21,COPS6,ZSCAN25,TECPR1	SMURF1	SMURF1		SMURF1	SMURF1	SMURF1
Plasma-cell	TI	Response	chr9:4490296_hg38	rs75900472	Crohn_s_disease	MED24,GSDMB,RPL19,CASC3,RPL23,MAP7D3,STARD3,CDK12,LINC00598,PLEKHO1,EIF3B,SETDB1,ARNT,GABPB2,PSMB4,RPRD2,HLA-DQB1,HLA-DRB1,HLA-DQA1,HLA-DRB5,RXRB,HLA-DRA,HLA-DOB,MRPS21,CUTA,BRD2,PSMB8-AS1,PSMB8,BAG6,HLA-DPA1,POFUT1,PHF1,TAP1,ZNF875,ZNF566,ZNF529,ZNF573,HLA-DMA,TAP2,STK19,SNHG32,HLA-DPB1,TAPBP,HCG25,PSMB9,NDUFAF1,RMDN3,JMJD7,SKAP2,GCLM,BRD9,CLPTM1L,SDHA,ITPR3,TAX1BP1,SNX8,SLC39A7,CCR6,LNPEP,ATP6V0E1,CPEB4,WARS2,NOTCH2,PHC2,BOD1,CAST,LPCAT1,ZNF362,FDPS,YY1AP1,ERAP1,ERAP2,DNAAF5,SUN1,GPER1,ZBTB8OS,EXOC3,RING1,PBX2,EHMT2,MSH5,CSNK2B,PRRC2A,CLIC1,CCDC18-AS1,TSBP1-AS1,RPS18,HOTAIRM1,COX19,PDCD6,NBPF26,CTDP1,HEATR6,PPP2R5B,TM9SF4,MAPRE1,ADNP2,CCNY,TRIM37,RPS6KB1,DNAJC4,EHD1,SLC66A2,NFATC1,MACROD1,DPF2,CLTC,BCAS3,TXNL4A,SURF4,SURF6,RPL7A,GTF3C5,PARD3,NUDT22,FERMT3,FAU,RRP1B,PDXK,TRAPPC10,SLC25A45,ATP9B,CCDC88B,STIP1,USP32,PPM1D,ESRRA,VEGFB,COX8A,PLAAT3,SKA2,PTTG1IP,ATL3,UBE2G2,RAD51D,RNFT1,TMX2,ZEB1-AS1,JAK2,ERMP1,CDC37L1,PLGRKT,RIC1,RCL1,AK3,KIAA2026,PDCD1LG2,RANBP6
Plasma-cell	TI	Response	chr9:4490296_hg38	rs75900472	Inflammatory_bowel_disease	MED24,GSDMB,RPL19,CASC3,RPL23,MAP7D3,STARD3,CDK12,LINC00598,PLEKHO1,EIF3B,SETDB1,ARNT,GABPB2,PSMB4,RPRD2,HLA-DQB1,HLA-DRB1,HLA-DQA1,HLA-DRB5,RXRB,HLA-DRA,HLA-DOB,MRPS21,CUTA,BRD2,PSMB8-AS1,PSMB8,BAG6,HLA-DPA1,POFUT1,PHF1,TAP1,ZNF875,ZNF566,ZNF529,ZNF573,HLA-DMA,TAP2,STK19,SNHG32,HLA-DPB1,TAPBP,HCG25,PSMB9,NDUFAF1,RMDN3,JMJD7,SKAP2,GCLM,BRD9,CLPTM1L,SDHA,ITPR3,TAX1BP1,SNX8,SLC39A7,CCR6,LNPEP,ATP6V0E1,CPEB4,WARS2,NOTCH2,PHC2,BOD1,CAST,LPCAT1,ZNF362,FDPS,YY1AP1,ERAP1,ERAP2,DNAAF5,SUN1,GPER1,ZBTB8OS,EXOC3,RING1,PBX2,EHMT2,MSH5,CSNK2B,PRRC2A,CLIC1,CCDC18-AS1,TSBP1-AS1,RPS18,HOTAIRM1,COX19,PDCD6,NBPF26,CTDP1,HEATR6,PPP2R5B,TM9SF4,MAPRE1,ADNP2,CCNY,TRIM37,RPS6KB1,DNAJC4,EHD1,SLC66A2,NFATC1,MACROD1,DPF2,CLTC,BCAS3,TXNL4A,SURF4,SURF6,RPL7A,GTF3C5,PARD3,NUDT22,FERMT3,FAU,RRP1B,PDXK,TRAPPC10,SLC25A45,ATP9B,CCDC88B,STIP1,USP32,PPM1D,ESRRA,VEGFB,COX8A,PLAAT3,SKA2,PTTG1IP,ATL3,UBE2G2,RAD51D,RNFT1,TMX2,ZEB1-AS1,JAK2,ERMP1,CDC37L1,PLGRKT,RIC1,RCL1,AK3,KIAA2026,PDCD1LG2,RANBP6
Plasma-cell	TI	Response	chr9:4490296_hg38	rs75900472	Ulcerative_colitis	MED24,GSDMB,RPL19,CASC3,RPL23,MAP7D3,STARD3,CDK12,LINC00598,PLEKHO1,EIF3B,SETDB1,ARNT,GABPB2,PSMB4,RPRD2,HLA-DQB1,HLA-DRB1,HLA-DQA1,HLA-DRB5,RXRB,HLA-DRA,HLA-DOB,MRPS21,CUTA,BRD2,PSMB8-AS1,PSMB8,BAG6,HLA-DPA1,POFUT1,PHF1,TAP1,ZNF875,ZNF566,ZNF529,ZNF573,HLA-DMA,TAP2,STK19,SNHG32,HLA-DPB1,TAPBP,HCG25,PSMB9,NDUFAF1,RMDN3,JMJD7,SKAP2,GCLM,BRD9,CLPTM1L,SDHA,ITPR3,TAX1BP1,SNX8,SLC39A7,CCR6,LNPEP,ATP6V0E1,CPEB4,WARS2,NOTCH2,PHC2,BOD1,CAST,LPCAT1,ZNF362,FDPS,YY1AP1,ERAP1,ERAP2,DNAAF5,SUN1,GPER1,ZBTB8OS,EXOC3,RING1,PBX2,EHMT2,MSH5,CSNK2B,PRRC2A,CLIC1,CCDC18-AS1,TSBP1-AS1,RPS18,HOTAIRM1,COX19,PDCD6,NBPF26,CTDP1,HEATR6,PPP2R5B,TM9SF4,MAPRE1,ADNP2,CCNY,TRIM37,RPS6KB1,DNAJC4,EHD1,SLC66A2,NFATC1,MACROD1,DPF2,CLTC,BCAS3,TXNL4A,SURF4,SURF6,RPL7A,GTF3C5,PARD3,NUDT22,FERMT3,FAU,RRP1B,PDXK,TRAPPC10,SLC25A45,ATP9B,CCDC88B,STIP1,USP32,PPM1D,ESRRA,VEGFB,COX8A,PLAAT3,SKA2,PTTG1IP,ATL3,UBE2G2,RAD51D,RNFT1,TMX2,ZEB1-AS1,JAK2,ERMP1,CDC37L1,PLGRKT,RIC1,RCL1,AK3,KIAA2026,PDCD1LG2,RANBP6
Plasma-cell	TI	Response	chr9:92764813_hg38	rs10992396	Crohn_s_disease	FAM120A,IPPK,ZNF484,FGD3,BICD2,CENPP,PHF2,NOL8,SPTLC1,SUSD3,FAM120AOS	BICD2	BICD2		BICD2	BICD2	BICD2
Plasma-cell	TI	Response	chr9:92764813_hg38	rs10992396	Inflammatory_bowel_disease	FAM120A,IPPK,ZNF484,FGD3,BICD2,CENPP,PHF2,NOL8,SPTLC1,SUSD3,FAM120AOS	BICD2	BICD2		BICD2	BICD2	BICD2
Plasma-cell	TI	Response	rs10065637	rs10065637	Crohn_s_disease	PLPP1,MAP3K1,IL6ST,SLC38A9,LINC01948	IL6ST,MIER3,PLPP1,DHX29,LINC01948	PLPP1,IL6ST,LINC01948
Plasma-cell	TI	Response	rs10065637	rs10065637	Inflammatory_bowel_disease	PLPP1,MAP3K1,IL6ST,SLC38A9,LINC01948	IL6ST,MIER3,PLPP1,DHX29,LINC01948	PLPP1,IL6ST,LINC01948
Plasma-cell	TI	Response	rs10065637	rs71624119	Ulcerative_colitis	PLPP1,MAP3K1,IL6ST,SLC38A9,LINC01948	IL6ST,MIER3,PLPP1,DHX29,LINC01948	PLPP1,IL6ST,LINC01948
Plasma-cell	TI	Response	rs10199278	rs12994997	Inflammatory_bowel_disease	DGKD,ATG16L1,USP40,EIF4E2,INPP5D,GIGYF2,SNORC	ATG16L1	ATG16L1	GIGYF2,INPP5D	ATG16L1	ATG16L1	ATG16L1
Plasma-cell	TI	Response	rs10199278	rs35300242	Ulcerative_colitis	DGKD,ATG16L1,USP40,EIF4E2,INPP5D,GIGYF2,SNORC	ATG16L1	ATG16L1	GIGYF2,INPP5D	ATG16L1	ATG16L1	ATG16L1
Plasma-cell	TI	Response	rs10199278	rs12994997	Crohn_s_disease	DGKD,ATG16L1,USP40,EIF4E2,INPP5D,GIGYF2,SNORC	ATG16L1	ATG16L1	GIGYF2,INPP5D	ATG16L1	ATG16L1	ATG16L1
Plasma-cell	TI	Response	rs10227529	rs10486483	Inflammatory_bowel_disease	SKAP2,NFE2L3,HIBADH,TAX1BP1,HNRNPA2B1,HOTAIRM1,CBX3
Plasma-cell	TI	Response	rs10227529	rs28550029	Crohn_s_disease	SKAP2,NFE2L3,HIBADH,TAX1BP1,HNRNPA2B1,HOTAIRM1,CBX3
Plasma-cell	TI	Response	rs10227529	rs28550029	Ulcerative_colitis	SKAP2,NFE2L3,HIBADH,TAX1BP1,HNRNPA2B1,HOTAIRM1,CBX3
Plasma-cell	TI	Response	rs1046188	rs1142287	Crohn_s_disease	SCAMP3,ASH1L,GON4L,ARHGEF2,MSTO1,DAP3,KHDC4,ATP8B2,RIT1,SHC1,IL6R,FDPS,PMF1,UBQLN4,YY1AP1,KRTCAP2,SSR2,SEMA4A,KCNN3,ADAR,SLC25A44,CLK2,DPM3,SMG5,HAX1	SCAMP3	SCAMP3		SCAMP3	SCAMP3	SCAMP3
Plasma-cell	TI	Response	rs1046188	rs1142287	Inflammatory_bowel_disease	SCAMP3,ASH1L,GON4L,ARHGEF2,MSTO1,DAP3,KHDC4,ATP8B2,RIT1,SHC1,IL6R,FDPS,PMF1,UBQLN4,YY1AP1,KRTCAP2,SSR2,SEMA4A,KCNN3,ADAR,SLC25A44,CLK2,DPM3,SMG5,HAX1	SCAMP3	SCAMP3		SCAMP3	SCAMP3	SCAMP3
Plasma-cell	TI	Response	rs10821011	rs10992396	Crohn_s_disease	IPPK,ZNF484,FGD3,BICD2,CENPP,FAM120AOS,PHF2,NOL8,FAM120A,SPTLC1,SUSD3
Plasma-cell	TI	Response	rs10821011	rs10992396	Inflammatory_bowel_disease	IPPK,ZNF484,FGD3,BICD2,CENPP,FAM120AOS,PHF2,NOL8,FAM120A,SPTLC1,SUSD3
Plasma-cell	TI	Response	rs10992476	rs10992396	Inflammatory_bowel_disease	IPPK,FGD3,SUSD3,BICD2,CENPP,FAM120AOS,PHF2,NOL8,FAM120A,SPTLC1,ZNF484
Plasma-cell	TI	Response	rs10992476	rs10992396	Crohn_s_disease	IPPK,FGD3,SUSD3,BICD2,CENPP,FAM120AOS,PHF2,NOL8,FAM120A,SPTLC1,ZNF484
Plasma-cell	TI	Response	rs11089620	rs12158299	Crohn_s_disease	SNAP29,LZTR1,PPIL2,PPM1F,SDF2L1,THAP7,UBE2L3,PI4KA,MAPK1,IGLV10-54,CRKL,YPEL1	UBE2L3	UBE2L3		UBE2L3	UBE2L3	UBE2L3
Plasma-cell	TI	Response	rs11089620	rs12158299	Inflammatory_bowel_disease	SNAP29,LZTR1,PPIL2,PPM1F,SDF2L1,THAP7,UBE2L3,PI4KA,MAPK1,IGLV10-54,CRKL,YPEL1	UBE2L3	UBE2L3		UBE2L3	UBE2L3	UBE2L3
Plasma-cell	TI	Response	rs11089620	rs12158299	Ulcerative_colitis	SNAP29,LZTR1,PPIL2,PPM1F,SDF2L1,THAP7,UBE2L3,PI4KA,MAPK1,IGLV10-54,CRKL,YPEL1	UBE2L3	UBE2L3		UBE2L3	UBE2L3	UBE2L3
Plasma-cell	TI	Response	rs111297484	rs11582528	Ulcerative_colitis	SNAP47,SDE2,ITPKB,PARP1,COQ8A,ZNF678,ACBD3,TMEM63A,LIN9
Plasma-cell	TI	Response	rs111315083	rs10910476	Ulcerative_colitis	ARID4B,IRF2BP2,TOMM20,TARBP1,B3GALNT2	IRF2BP2,TOMM20,TARBP1,LYST,LGALS8,PCNX2	IRF2BP2,TOMM20,TARBP1	TOMM20
Plasma-cell	TI	Response	rs111315083	rs10910476	Inflammatory_bowel_disease	ARID4B,IRF2BP2,TOMM20,TARBP1,B3GALNT2	IRF2BP2,TOMM20,TARBP1,LYST,LGALS8,PCNX2	IRF2BP2,TOMM20,TARBP1	TOMM20
Plasma-cell	TI	Response	rs111492570	rs6939196	Inflammatory_bowel_disease	RNASET2,RPS6KA2,CCR6,AFDN,SFT2D1,MPC1			CCR6,RNASET2
Plasma-cell	TI	Response	rs111492570	rs6939196	Crohn_s_disease	RNASET2,RPS6KA2,CCR6,AFDN,SFT2D1,MPC1			CCR6,RNASET2
Plasma-cell	TI	Response	rs11150589	rs11150589	Inflammatory_bowel_disease	ITGAL,SRCAP,YPEL3,CORO1A,QPRT,CDIPT,RNF40,PPP4C,FBRS,INO80E,KCTD13,SEPHS2,ZNF785,TAOK2,MVP,FUS,TMEM219,SEPTIN1	ITGAL,SEPHS2	ITGAL,SEPHS2			ITGAL	ITGAL
Plasma-cell	TI	Response	rs11150589	rs11574938	Crohn_s_disease	ITGAL,SRCAP,YPEL3,CORO1A,QPRT,CDIPT,RNF40,PPP4C,FBRS,INO80E,KCTD13,SEPHS2,ZNF785,TAOK2,MVP,FUS,TMEM219,SEPTIN1	ITGAL,SEPHS2	ITGAL,SEPHS2			ITGAL	ITGAL
Plasma-cell	TI	Response	rs11150589	rs11574938	Ulcerative_colitis	ITGAL,SRCAP,YPEL3,CORO1A,QPRT,CDIPT,RNF40,PPP4C,FBRS,INO80E,KCTD13,SEPHS2,ZNF785,TAOK2,MVP,FUS,TMEM219,SEPTIN1	ITGAL,SEPHS2	ITGAL,SEPHS2			ITGAL	ITGAL
Plasma-cell	TI	Response	rs112096491	rs10910476	Inflammatory_bowel_disease	TARBP1,IRF2BP2,TOMM20,ARID4B,B3GALNT2	IRF2BP2,TOMM20,TARBP1,LYST,LGALS8,PCNX2	TARBP1,IRF2BP2,TOMM20	TOMM20
Plasma-cell	TI	Response	rs112096491	rs10910476	Ulcerative_colitis	TARBP1,IRF2BP2,TOMM20,ARID4B,B3GALNT2	IRF2BP2,TOMM20,TARBP1,LYST,LGALS8,PCNX2	TARBP1,IRF2BP2,TOMM20	TOMM20
Plasma-cell	TI	Response	rs11264331	rs4971079	Ulcerative_colitis	ASH1L,GON4L,DAP3,KCNN3,C1orf43,ADAR,IL6R,FDPS,PBXIP1,YY1AP1,KRTCAP2,CLK2,SCAMP3,ARHGEF2,MSTO1,KHDC4,ATP8B2,TPM3,UBAP2L,HAX1,RIT1,UBQLN4,SSR2,DPM3,SEMA4A
Plasma-cell	TI	Response	rs11487653	rs3897478	Crohn_s_disease	WARS2,NOTCH2,LINC00623,NBPF26,WARS2-AS1,SEC22B	NOTCH2	NOTCH2		NOTCH2	NOTCH2	NOTCH2
Plasma-cell	TI	Response	rs11487653	rs2641348	Inflammatory_bowel_disease	WARS2,NOTCH2,LINC00623,NBPF26,WARS2-AS1,SEC22B	NOTCH2	NOTCH2		NOTCH2	NOTCH2	NOTCH2
Plasma-cell	TI	Response	rs11592567	rs34779708	Crohn_s_disease	CREM,CUL2,CCNY,PARD3
Plasma-cell	TI	Response	rs11592567	rs34779708	Inflammatory_bowel_disease	CREM,CUL2,CCNY,PARD3
Plasma-cell	TI	Response	rs11592567	rs34779708	Ulcerative_colitis	CREM,CUL2,CCNY,PARD3
Plasma-cell	TI	Response	rs11601860	rs1783521	Crohn_s_disease	CAPN1,PPP2R5B,FERMT3,VPS51,OTUB1,SF1,CCDC88B,STIP1,ESRRA,VEGFB,ATL3,MARK2,DNAJC4,EHD1,MACROD1,RTN3,FAU,MAP4K2,COX8A,NUDT22,PLAAT3,POLA2,SYVN1				CCDC88B	CCDC88B	CCDC88B
Plasma-cell	TI	Response	rs11601860	rs1783521	Inflammatory_bowel_disease	CAPN1,PPP2R5B,FERMT3,VPS51,OTUB1,SF1,CCDC88B,STIP1,ESRRA,VEGFB,ATL3,MARK2,DNAJC4,EHD1,MACROD1,RTN3,FAU,MAP4K2,COX8A,NUDT22,PLAAT3,POLA2,SYVN1				CCDC88B	CCDC88B	CCDC88B
Plasma-cell	TI	Response	rs116843571	rs147732109	Ulcerative_colitis	HLA-DRB1,HLA-DRB5,TAP2,CSNK2B,VPS52,TSBP1-AS1,HCG25,SLC39A7,PHF1,CUTA,HLA-DQB1,HLA-DQA1,DDX39B,RING1,RXRB,BRD2,PSMB8-AS1,HLA-DRA,PBX2,STK19,EHMT2,SNHG32,BAG6,PRRC2A,MICB,HCP5,ATF6B,HLA-DPB1,HLA-DPA1,RPS18,TAPBP,PSMB9,HLA-DOB			HLA-DOB,PSMB8,PSMB9,TAP1,TAP2
Plasma-cell	TI	Response	rs117067420	rs147732109	Ulcerative_colitis	HLA-DQB1,HLA-DQA1,RING1,HLA-DPB1,SLC39A7,PHF1,CUTA,HLA-DRB1,HLA-DRB5,DDX39B,RXRB,BRD2,PSMB8-AS1,TAP2,HLA-DRA,PBX2,STK19,EHMT2,SNHG32,CSNK2B,BAG6,PRRC2A,MICB,HCP5,ATF6B,VPS52,TSBP1-AS1,HLA-DPA1,RPS18,TAPBP,HCG25,PSMB9,HLA-DOB				HLA-DQB1	HLA-DQB1	HLA-DQB1
Plasma-cell	TI	Response	rs117132998	rs147732109	Ulcerative_colitis	HLA-DRB1,HLA-DRB5,TAP2,CSNK2B,VPS52,TSBP1-AS1,HCG25,SLC39A7,PHF1,CUTA,HLA-DQB1,HLA-DQA1,DDX39B,RING1,RXRB,BRD2,PSMB8-AS1,HLA-DRA,PBX2,STK19,EHMT2,SNHG32,BAG6,PRRC2A,MICB,HCP5,ATF6B,HLA-DPB1,HLA-DPA1,RPS18,TAPBP,PSMB9,HLA-DOB			HLA-DOB,PSMB8,PSMB9,TAP1,TAP2
Plasma-cell	TI	Response	rs117217900	rs147732109	Ulcerative_colitis	HLA-DRB1,HLA-DRB5,TAP2,CSNK2B,VPS52,TSBP1-AS1,HCG25,SLC39A7,PHF1,CUTA,HLA-DQB1,HLA-DQA1,DDX39B,RING1,RXRB,BRD2,PSMB8-AS1,HLA-DRA,PBX2,STK19,EHMT2,SNHG32,BAG6,PRRC2A,MICB,HCP5,ATF6B,HLA-DPB1,HLA-DPA1,RPS18,TAPBP,PSMB9,HLA-DOB			HLA-DOB,PSMB8,PSMB9,TAP1,TAP2
Plasma-cell	TI	Response	rs117300548	rs147732109	Ulcerative_colitis	HLA-DRB1,HLA-DRB5,TAP2,CSNK2B,VPS52,TSBP1-AS1,HCG25,SLC39A7,PHF1,CUTA,HLA-DQB1,HLA-DQA1,DDX39B,RING1,RXRB,BRD2,PSMB8-AS1,HLA-DRA,PBX2,STK19,EHMT2,SNHG32,BAG6,PRRC2A,MICB,HCP5,ATF6B,HLA-DPB1,HLA-DPA1,RPS18,TAPBP,PSMB9,HLA-DOB			HLA-DOB,PSMB8,PSMB9,TAP1,TAP2
Plasma-cell	TI	Response	rs117338712	rs147732109	Ulcerative_colitis	HLA-DRB1,HLA-DRB5,TAP2,CSNK2B,VPS52,TSBP1-AS1,HCG25,SLC39A7,PHF1,CUTA,HLA-DQB1,HLA-DQA1,DDX39B,RING1,RXRB,BRD2,PSMB8-AS1,HLA-DRA,PBX2,STK19,EHMT2,SNHG32,BAG6,PRRC2A,MICB,HCP5,ATF6B,HLA-DPB1,HLA-DPA1,RPS18,TAPBP,PSMB9,HLA-DOB			HLA-DOB,PSMB8,PSMB9,TAP1,TAP2
Plasma-cell	TI	Response	rs117343216	rs74572369	Crohn_s_disease	GPER1,SUN1,INTS1,PRKAR1B,COX19,C7orf50,DNAAF5,PSMG3-AS1	GPER1,COX19,C7orf50	GPER1,COX19,C7orf50		C7orf50	C7orf50	C7orf50
Plasma-cell	TI	Response	rs117343216	rs74572369	Inflammatory_bowel_disease	GPER1,SUN1,INTS1,PRKAR1B,COX19,C7orf50,DNAAF5,PSMG3-AS1	GPER1,COX19,C7orf50	GPER1,COX19,C7orf50		C7orf50	C7orf50	C7orf50
Plasma-cell	TI	Response	rs117403290	rs147732109	Ulcerative_colitis	HLA-DQB1,HLA-DQA1,HLA-DPB1,TSBP1-AS1,SLC39A7,PHF1,CUTA,HLA-DRB1,HLA-DRB5,DDX39B,RING1,RXRB,BRD2,PSMB8-AS1,TAP2,HLA-DRA,PBX2,STK19,EHMT2,SNHG32,CSNK2B,BAG6,PRRC2A,MICB,HCP5,ATF6B,VPS52,HLA-DPA1,RPS18,TAPBP,HCG25,PSMB9,HLA-DOB				HLA-DQB1	HLA-DQB1	HLA-DQB1
Plasma-cell	TI	Response	rs117510940	rs147732109	Ulcerative_colitis	HLA-DRB1,HLA-DRB5,TAP2,HLA-DRA,EHMT2,CSNK2B,PRRC2A,MICB,TSBP1-AS1,HCG25,PSMB9,SLC39A7,PHF1,CUTA,HLA-DQB1,HLA-DQA1,DDX39B,RING1,RXRB,BRD2,PSMB8-AS1,PBX2,STK19,SNHG32,BAG6,HCP5,ATF6B,VPS52,HLA-DPB1,HLA-DPA1,RPS18,TAPBP,HLA-DOB			HLA-DOB,PSMB8,PSMB9,TAP1,TAP2
Plasma-cell	TI	Response	rs117590326	rs147732109	Ulcerative_colitis	HLA-DRB1,HLA-DRB5,TAP2,CSNK2B,VPS52,TSBP1-AS1,HCG25,SLC39A7,PHF1,CUTA,HLA-DQB1,HLA-DQA1,DDX39B,RING1,RXRB,BRD2,PSMB8-AS1,HLA-DRA,PBX2,STK19,EHMT2,SNHG32,BAG6,PRRC2A,MICB,HCP5,ATF6B,HLA-DPB1,HLA-DPA1,RPS18,TAPBP,PSMB9,HLA-DOB			HLA-DOB,PSMB8,PSMB9,TAP1,TAP2
Plasma-cell	TI	Response	rs117624432	rs147732109	Ulcerative_colitis	HLA-DRB1,HLA-DRB5,TAP2,CSNK2B,VPS52,TSBP1-AS1,HCG25,SLC39A7,PHF1,CUTA,HLA-DQB1,HLA-DQA1,DDX39B,RING1,RXRB,BRD2,PSMB8-AS1,HLA-DRA,PBX2,STK19,EHMT2,SNHG32,BAG6,PRRC2A,MICB,HCP5,ATF6B,HLA-DPB1,HLA-DPA1,RPS18,TAPBP,PSMB9,HLA-DOB			HLA-DOB,PSMB8,PSMB9,TAP1,TAP2
Plasma-cell	TI	Response	rs117734503	rs147732109	Ulcerative_colitis	HLA-DQB1,HLA-DQA1,HLA-DPB1,TSBP1-AS1,SLC39A7,PHF1,CUTA,HLA-DRB1,HLA-DRB5,DDX39B,RING1,RXRB,BRD2,PSMB8-AS1,TAP2,HLA-DRA,PBX2,STK19,EHMT2,SNHG32,CSNK2B,BAG6,PRRC2A,MICB,HCP5,ATF6B,VPS52,HLA-DPA1,RPS18,TAPBP,HCG25,PSMB9,HLA-DOB				HLA-DQB1	HLA-DQB1	HLA-DQB1
Plasma-cell	TI	Response	rs117802793	rs147732109	Ulcerative_colitis	HLA-DRB1,HLA-DRB5,TAP2,CSNK2B,PRRC2A,VPS52,TSBP1-AS1,HCG25,SLC39A7,PHF1,CUTA,HLA-DQB1,HLA-DQA1,DDX39B,RING1,RXRB,BRD2,PSMB8-AS1,HLA-DRA,PBX2,STK19,EHMT2,SNHG32,BAG6,MICB,HCP5,ATF6B,HLA-DPB1,HLA-DPA1,RPS18,TAPBP,PSMB9,HLA-DOB			HLA-DOB,PSMB8,PSMB9,TAP1,TAP2
Plasma-cell	TI	Response	rs117830441	rs147732109	Ulcerative_colitis	HLA-DRB1,HLA-DRB5,TAP2,CSNK2B,VPS52,TSBP1-AS1,HCG25,SLC39A7,PHF1,CUTA,HLA-DQB1,HLA-DQA1,DDX39B,RING1,RXRB,BRD2,PSMB8-AS1,HLA-DRA,PBX2,STK19,EHMT2,SNHG32,BAG6,PRRC2A,MICB,HCP5,ATF6B,HLA-DPB1,HLA-DPA1,RPS18,TAPBP,PSMB9,HLA-DOB			HLA-DOB,PSMB8,PSMB9,TAP1,TAP2
Plasma-cell	TI	Response	rs117866892	rs147732109	Ulcerative_colitis	HLA-DRB1,HLA-DRB5,TAP2,CSNK2B,VPS52,TSBP1-AS1,HCG25,SLC39A7,PHF1,CUTA,HLA-DQB1,HLA-DQA1,DDX39B,RING1,RXRB,BRD2,PSMB8-AS1,HLA-DRA,PBX2,STK19,EHMT2,SNHG32,BAG6,PRRC2A,MICB,HCP5,ATF6B,HLA-DPB1,HLA-DPA1,RPS18,TAPBP,PSMB9,HLA-DOB			HLA-DOB,PSMB8,PSMB9,TAP1,TAP2
Plasma-cell	TI	Response	rs118075267	rs147732109	Ulcerative_colitis	HLA-DRB1,HLA-DRB5,TAP2,CSNK2B,VPS52,TSBP1-AS1,HCG25,SLC39A7,PHF1,CUTA,HLA-DQB1,HLA-DQA1,DDX39B,RING1,RXRB,BRD2,PSMB8-AS1,HLA-DRA,PBX2,STK19,EHMT2,SNHG32,BAG6,PRRC2A,MICB,HCP5,ATF6B,HLA-DPB1,HLA-DPA1,RPS18,TAPBP,PSMB9,HLA-DOB			HLA-DOB,PSMB8,PSMB9,TAP1,TAP2
Plasma-cell	TI	Response	rs118079180	rs147732109	Ulcerative_colitis	HLA-DRB1,HLA-DRB5,TAP2,CSNK2B,VPS52,TSBP1-AS1,HCG25,SLC39A7,PHF1,CUTA,HLA-DQB1,HLA-DQA1,DDX39B,RING1,RXRB,BRD2,PSMB8-AS1,HLA-DRA,PBX2,STK19,EHMT2,SNHG32,BAG6,PRRC2A,MICB,HCP5,ATF6B,HLA-DPB1,HLA-DPA1,RPS18,TAPBP,PSMB9,HLA-DOB			HLA-DOB,PSMB8,PSMB9,TAP1,TAP2
Plasma-cell	TI	Response	rs118117353	rs147732109	Ulcerative_colitis	HLA-DRB1,HLA-DRB5,TAP2,HLA-DRA,EHMT2,CSNK2B,MICB,VPS52,TSBP1-AS1,HCG25,PSMB9,SLC39A7,PHF1,CUTA,HLA-DQB1,HLA-DQA1,DDX39B,RING1,RXRB,BRD2,PSMB8-AS1,PBX2,STK19,SNHG32,BAG6,PRRC2A,HCP5,ATF6B,HLA-DPB1,HLA-DPA1,RPS18,TAPBP,HLA-DOB			HLA-DOB,PSMB8,PSMB9,TAP1,TAP2
Plasma-cell	TI	Response	rs118120568	rs147732109	Ulcerative_colitis	HLA-DQB1,HLA-DQA1,RING1,HLA-DPB1,TSBP1-AS1,SLC39A7,PHF1,CUTA,HLA-DRB1,HLA-DRB5,DDX39B,RXRB,BRD2,PSMB8-AS1,TAP2,HLA-DRA,PBX2,STK19,EHMT2,SNHG32,CSNK2B,BAG6,PRRC2A,MICB,HCP5,ATF6B,VPS52,HLA-DPA1,RPS18,TAPBP,HCG25,PSMB9,HLA-DOB				HLA-DQB1	HLA-DQB1	HLA-DQB1
Plasma-cell	TI	Response	rs12131522	rs4971079	Ulcerative_colitis	GON4L,MSTO1,KHDC4,KCNN3,C1orf43,RIT1,FDPS,PBXIP1,YY1AP1,KRTCAP2,DPM3,SEMA4A,SCAMP3,ASH1L,ARHGEF2,DAP3,ATP8B2,TPM3,UBAP2L,HAX1,ADAR,IL6R,UBQLN4,SSR2,CLK2	KRTCAP2,DPM3	KRTCAP2,DPM3
Plasma-cell	TI	Response	rs12211942	rs9271511	Ulcerative_colitis	SLC39A7,PHF1,CUTA,C2,TAP1,HLA-DQB1,HLA-DRB1,HLA-DQA1,HLA-DRB5,RING1,RXRB,HLA-DMA,PSMB8-AS1,PSMB8,TAP2,HLA-DRA,PBX2,STK19,MSH5,GPANK1,BAG6,PRRC2A,CLIC1,VPS52,HLA-DPB1,TSBP1-AS1,HLA-DPA1,PSMB9,HLA-DOB,DDX39B,BRD2,EHMT2,SNHG32,CSNK2B,MICB,ATF6B,RPS18,TAPBP,ITPR3,LTB,HCG25	HLA-DQA1,HLA-DRB5,HLA-DRA	HLA-DQA1,HLA-DRB5,HLA-DRA	HLA-DRA,HLA-DRB1
Plasma-cell	TI	Response	rs12211942	rs9271511	Inflammatory_bowel_disease	SLC39A7,PHF1,CUTA,C2,TAP1,HLA-DQB1,HLA-DRB1,HLA-DQA1,HLA-DRB5,RING1,RXRB,HLA-DMA,PSMB8-AS1,PSMB8,TAP2,HLA-DRA,PBX2,STK19,MSH5,GPANK1,BAG6,PRRC2A,CLIC1,VPS52,HLA-DPB1,TSBP1-AS1,HLA-DPA1,PSMB9,HLA-DOB,DDX39B,BRD2,EHMT2,SNHG32,CSNK2B,MICB,ATF6B,RPS18,TAPBP,ITPR3,LTB,HCG25	HLA-DQA1,HLA-DRB5,HLA-DRA	HLA-DQA1,HLA-DRB5,HLA-DRA	HLA-DRA,HLA-DRB1
Plasma-cell	TI	Response	rs1250566	rs1250566	Crohn_s_disease	ZMIZ1,ANXA11,TMEM254,ZCCHC24,NUTM2B-AS1,PPIF	PPIF,ZCCHC24,ZMIZ1,TMEM254,RPS24	ZMIZ1,TMEM254,ZCCHC24,PPIF	POLR3A,RPS24		ZMIZ1	ZMIZ1
Plasma-cell	TI	Response	rs1250566	rs1250573	Ulcerative_colitis	ZMIZ1,ANXA11,TMEM254,ZCCHC24,NUTM2B-AS1	PPIF,ZCCHC24,ZMIZ1,TMEM254,RPS24	ZMIZ1,TMEM254,ZCCHC24	POLR3A,RPS24		ZMIZ1	ZMIZ1
Plasma-cell	TI	Response	rs12598978	rs11150589	Inflammatory_bowel_disease	ITGAL,SRCAP,YPEL3,CORO1A,QPRT,CDIPT,RNF40,PPP4C,FBRS,INO80E,KCTD13,SEPHS2,ZNF785,TAOK2,MVP,FUS,TMEM219,SEPTIN1	ITGAL,SEPHS2	ITGAL,SEPHS2			ITGAL	ITGAL
Plasma-cell	TI	Response	rs12598978	rs11574938	Crohn_s_disease	ITGAL,SRCAP,YPEL3,CORO1A,QPRT,CDIPT,RNF40,PPP4C,FBRS,INO80E,KCTD13,SEPHS2,ZNF785,TAOK2,MVP,FUS,TMEM219,SEPTIN1	ITGAL,SEPHS2	ITGAL,SEPHS2			ITGAL	ITGAL
Plasma-cell	TI	Response	rs12598978	rs11574938	Ulcerative_colitis	ITGAL,SRCAP,YPEL3,CORO1A,QPRT,CDIPT,RNF40,PPP4C,FBRS,INO80E,KCTD13,SEPHS2,ZNF785,TAOK2,MVP,FUS,TMEM219,SEPTIN1	ITGAL,SEPHS2	ITGAL,SEPHS2			ITGAL	ITGAL
Plasma-cell	TI	Response	rs126092	rs727563	Crohn_s_disease	SNU13,CCDC134,POLDIP3,ST13,RBX1,EP300,L3MBTL2,ZC3H7B,ACO2,POLR3H,DESI1,MEI1,SMDT1,NDUFA6,XPNPEP3,SREBF2,NDUFA6-DT,TCF20,SLC25A17,RANGAP1,TNFRSF13C,WBP2NL,RRP7A,XRCC6,MRTFA,SGSM3,ADSL				MEI1	MEI1	MEI1
Plasma-cell	TI	Response	rs126092	rs727563	Inflammatory_bowel_disease	SNU13,CCDC134,POLDIP3,ST13,RBX1,EP300,L3MBTL2,ZC3H7B,ACO2,POLR3H,DESI1,MEI1,SMDT1,NDUFA6,XPNPEP3,SREBF2,NDUFA6-DT,TCF20,SLC25A17,RANGAP1,TNFRSF13C,WBP2NL,RRP7A,XRCC6,MRTFA,SGSM3,ADSL				MEI1	MEI1	MEI1
Plasma-cell	TI	Response	rs12722106	rs147732109	Ulcerative_colitis	HLA-DQB1,HLA-DQA1,HLA-DPB1,TSBP1-AS1,SLC39A7,PHF1,CUTA,HLA-DRB1,HLA-DRB5,DDX39B,RING1,RXRB,BRD2,PSMB8-AS1,TAP2,HLA-DRA,PBX2,STK19,EHMT2,SNHG32,CSNK2B,BAG6,PRRC2A,MICB,HCP5,ATF6B,VPS52,HLA-DPA1,RPS18,TAPBP,HCG25,PSMB9,HLA-DOB				HLA-DQB1	HLA-DQB1	HLA-DQB1
Plasma-cell	TI	Response	rs12761675	rs34779708	Inflammatory_bowel_disease	CREM,CUL2,CCNY,PARD3	CREM,CUL2,PARD3,CCNY	CREM,CUL2,CCNY,PARD3	CREM		CREM	CREM
Plasma-cell	TI	Response	rs12761675	rs34779708	Crohn_s_disease	CREM,CUL2,CCNY,PARD3	CREM,CUL2,PARD3,CCNY	CREM,CUL2,CCNY,PARD3	CREM		CREM	CREM
Plasma-cell	TI	Response	rs12761675	rs34779708	Ulcerative_colitis	CREM,CUL2,CCNY,PARD3	CREM,CUL2,PARD3,CCNY	CREM,CUL2,CCNY,PARD3	CREM		CREM	CREM
Plasma-cell	TI	Response	rs12946510	rs11658993	Crohn_s_disease	LASP1,MED24,GSDMB,RPL19,FBXL20,PSMD3,MED1,STARD3,RARA,IKZF3,CDK12,MSL1,CWC25,SMARCE1,WIPF2,KRT10,CASC3,RPL23,PIP4K2B,PSMB3	STARD3,IKZF3,GSDMB,PSMD3,CDK12,MED1,FBXL20,MSL1,WIPF2,MED24,CASC3,SMARCE1,RARA,RPL19,KRT10,PIP4K2B,PSMB3,CWC25,DDX52,SOCS7,MLLT6,LASP1,RPL23,EIF1,SYNRG	LASP1,MED24,GSDMB,RPL19,FBXL20,PSMD3,MED1,STARD3,RARA,IKZF3,CDK12,MSL1,CWC25,SMARCE1,WIPF2,KRT10,CASC3,RPL23,PIP4K2B,PSMB3
Plasma-cell	TI	Response	rs12946510	rs11658993	Inflammatory_bowel_disease	LASP1,MED24,GSDMB,RPL19,FBXL20,PSMD3,MED1,STARD3,RARA,IKZF3,CDK12,MSL1,CWC25,SMARCE1,WIPF2,KRT10,CASC3,RPL23,PIP4K2B,PSMB3	STARD3,IKZF3,GSDMB,PSMD3,CDK12,MED1,FBXL20,MSL1,WIPF2,MED24,CASC3,SMARCE1,RARA,RPL19,KRT10,PIP4K2B,PSMB3,CWC25,DDX52,SOCS7,MLLT6,LASP1,RPL23,EIF1,SYNRG	LASP1,MED24,GSDMB,RPL19,FBXL20,PSMD3,MED1,STARD3,RARA,IKZF3,CDK12,MSL1,CWC25,SMARCE1,WIPF2,KRT10,CASC3,RPL23,PIP4K2B,PSMB3
Plasma-cell	TI	Response	rs12946510	rs11658993	Ulcerative_colitis	LASP1,MED24,GSDMB,RPL19,FBXL20,PSMD3,MED1,STARD3,RARA,IKZF3,CDK12,MSL1,CWC25,SMARCE1,WIPF2,KRT10,CASC3,RPL23,PIP4K2B,PSMB3	STARD3,IKZF3,GSDMB,PSMD3,CDK12,MED1,FBXL20,MSL1,WIPF2,MED24,CASC3,SMARCE1,RARA,RPL19,KRT10,PIP4K2B,PSMB3,CWC25,DDX52,SOCS7,MLLT6,LASP1,RPL23,EIF1,SYNRG	LASP1,MED24,GSDMB,RPL19,FBXL20,PSMD3,MED1,STARD3,RARA,IKZF3,CDK12,MSL1,CWC25,SMARCE1,WIPF2,KRT10,CASC3,RPL23,PIP4K2B,PSMB3
Plasma-cell	TI	Response	rs132792	rs727563	Crohn_s_disease	SNU13,CCDC134,POLDIP3,SLC25A17,ST13,RBX1,L3MBTL2,ACO2,POLR3H,DESI1,MEI1,SMDT1,NDUFA6,RRP7A,XPNPEP3,SREBF2,NDUFA6-DT,TCF20,EP300,RANGAP1,ZC3H7B,TNFRSF13C,WBP2NL,XRCC6,MRTFA,SGSM3,ADSL	SNU13,DESI1,XRCC6,CCDC134,POLR3H	SNU13,CCDC134,POLR3H,DESI1,XRCC6
Plasma-cell	TI	Response	rs132792	rs727563	Inflammatory_bowel_disease	SNU13,CCDC134,POLDIP3,SLC25A17,ST13,RBX1,L3MBTL2,ACO2,POLR3H,DESI1,MEI1,SMDT1,NDUFA6,RRP7A,XPNPEP3,SREBF2,NDUFA6-DT,TCF20,EP300,RANGAP1,ZC3H7B,TNFRSF13C,WBP2NL,XRCC6,MRTFA,SGSM3,ADSL	SNU13,DESI1,XRCC6,CCDC134,POLR3H	SNU13,CCDC134,POLR3H,DESI1,XRCC6
Plasma-cell	TI	Response	rs132919	rs727563	Inflammatory_bowel_disease	SNU13,CCDC134,TCF20,SLC25A17,ST13,RBX1,L3MBTL2,RANGAP1,ACO2,POLR3H,DESI1,TNFRSF13C,MEI1,SMDT1,NDUFA6,XPNPEP3,XRCC6,NDUFA6-DT,POLDIP3,EP300,ZC3H7B,WBP2NL,RRP7A,MRTFA,SREBF2,SGSM3,ADSL	ACO2,POLR3H,ZC3H7B,RANGAP1,XRCC6,DESI1,L3MBTL2	L3MBTL2,RANGAP1,ACO2,POLR3H,DESI1,XRCC6,ZC3H7B
Plasma-cell	TI	Response	rs132919	rs727563	Crohn_s_disease	SNU13,CCDC134,TCF20,SLC25A17,ST13,RBX1,L3MBTL2,RANGAP1,ACO2,POLR3H,DESI1,TNFRSF13C,MEI1,SMDT1,NDUFA6,XPNPEP3,XRCC6,NDUFA6-DT,POLDIP3,EP300,ZC3H7B,WBP2NL,RRP7A,MRTFA,SREBF2,SGSM3,ADSL	ACO2,POLR3H,ZC3H7B,RANGAP1,XRCC6,DESI1,L3MBTL2	L3MBTL2,RANGAP1,ACO2,POLR3H,DESI1,XRCC6,ZC3H7B
Plasma-cell	TI	Response	rs1335679	rs3767964	Crohn_s_disease	EVI5,TMED5,DR1,RPL5,CCDC18,RPAP2,FNBP1L,MTF2,GLMN,CCDC18-AS1,GCLM,DIPK1A,BCAR3,ABCD3	CCDC18,TMED5	TMED5,CCDC18		CCDC18,TMED5	CCDC18,TMED5	CCDC18,TMED5
Plasma-cell	TI	Response	rs1335679	rs3767964	Inflammatory_bowel_disease	EVI5,TMED5,DR1,RPL5,CCDC18,RPAP2,FNBP1L,MTF2,GLMN,CCDC18-AS1,GCLM,DIPK1A,BCAR3,ABCD3	CCDC18,TMED5	TMED5,CCDC18		CCDC18,TMED5	CCDC18,TMED5	CCDC18,TMED5
Plasma-cell	TI	Response	rs13397985	rs6716753	Inflammatory_bowel_disease	SP100,SP140,SP110,ARMC9,CAB39,TRIP12,FBXO36,SLC16A14,SP140L	SP140	SP140		SP110,SP140	SP110,SP140	SP110,SP140
Plasma-cell	TI	Response	rs13397985	rs6716753	Crohn_s_disease	SP100,SP140,SP110,ARMC9,CAB39,TRIP12,FBXO36,SLC16A14,SP140L	SP140	SP140		SP110,SP140	SP110,SP140	SP110,SP140
Plasma-cell	TI	Response	rs138211576	rs1847472	Inflammatory_bowel_disease	RRAGD,LYRM2,MDN1,BACH2,ANKRD6,UBE2J1,CASP8AP2,MAP3K7,PM20D2,GABRR2
Plasma-cell	TI	Response	rs138211576	rs1847472	Crohn_s_disease	RRAGD,LYRM2,MDN1,BACH2,ANKRD6,UBE2J1,CASP8AP2,MAP3K7,PM20D2,GABRR2
Plasma-cell	TI	Response	rs138211576	rs1847472	Ulcerative_colitis	RRAGD,LYRM2,MDN1,BACH2,ANKRD6,UBE2J1,CASP8AP2,MAP3K7,PM20D2,GABRR2
Plasma-cell	TI	Response	rs138779669	rs2790211	Ulcerative_colitis	UBE2D1,CISD1,IPMK,TFAM				CISD1	IPMK,CISD1	IPMK,CISD1
Plasma-cell	TI	Response	rs139518863	rs12422544	Ulcerative_colitis	LRRK2,KIF21A,SLC2A13,ABCD2	SLC2A13	SLC2A13		SLC2A13	SLC2A13	SLC2A13
Plasma-cell	TI	Response	rs1395338	rs7556897	Crohn_s_disease	COL4A4,RHBDD1,IRS1,AGFG1,MFF,COL4A3			AGFG1,MFF
Plasma-cell	TI	Response	rs1395338	rs4973341	Ulcerative_colitis	COL4A4,RHBDD1,IRS1,AGFG1,MFF,COL4A3			AGFG1,MFF
Plasma-cell	TI	Response	rs1395338	rs4973341	Inflammatory_bowel_disease	COL4A4,RHBDD1,IRS1,AGFG1,MFF,COL4A3			AGFG1,MFF
Plasma-cell	TI	Response	rs139549144	rs12422544	Ulcerative_colitis	KIF21A,SLC2A13,ABCD2,LRRK2	LRRK2	LRRK2		LRRK2	LRRK2	LRRK2
Plasma-cell	TI	Response	rs1397707	rs4664304	Crohn_s_disease	LY75,BAZ2B,RBMS1,WDSUB1,CD302	LY75,CD302	LY75,CD302		LY75	LY75	LY75
Plasma-cell	TI	Response	rs1397707	rs4664304	Inflammatory_bowel_disease	LY75,BAZ2B,RBMS1,WDSUB1,CD302	LY75,CD302	LY75,CD302		LY75	LY75	LY75
Plasma-cell	TI	Response	rs140361202	rs147732109	Ulcerative_colitis	HLA-DRB1,HLA-DRB5,TAP2,CSNK2B,VPS52,TSBP1-AS1,HCG25,SLC39A7,PHF1,CUTA,HLA-DQB1,HLA-DQA1,DDX39B,RING1,RXRB,BRD2,PSMB8-AS1,HLA-DRA,PBX2,STK19,EHMT2,SNHG32,BAG6,PRRC2A,MICB,HCP5,ATF6B,HLA-DPB1,HLA-DPA1,RPS18,TAPBP,PSMB9,HLA-DOB			HLA-DOB,PSMB8,PSMB9,TAP1,TAP2
Plasma-cell	TI	Response	rs141127771	rs147732109	Ulcerative_colitis	SLC39A7,HLA-DRB1,HLA-DQA1,HLA-DRB5,PHF1,CUTA,HLA-DQB1,DDX39B,RING1,RXRB,BRD2,PSMB8-AS1,TAP2,HLA-DRA,PBX2,STK19,EHMT2,SNHG32,CSNK2B,BAG6,PRRC2A,MICB,HCP5,ATF6B,VPS52,HLA-DPB1,TSBP1-AS1,HLA-DPA1,RPS18,TAPBP,HCG25,PSMB9,HLA-DOB			HLA-DQB1,HLA-DRA		HLA-DQB1	HLA-DQB1
Plasma-cell	TI	Response	rs141507870	rs147732109	Ulcerative_colitis	SLC39A7,HLA-DQB1,HLA-DRB1,HLA-DQA1,HLA-DRB5,RING1,HLA-DPB1,PHF1,CUTA,DDX39B,RXRB,BRD2,PSMB8-AS1,TAP2,HLA-DRA,PBX2,STK19,EHMT2,SNHG32,CSNK2B,BAG6,PRRC2A,MICB,HCP5,ATF6B,VPS52,TSBP1-AS1,HLA-DPA1,RPS18,TAPBP,HCG25,PSMB9,HLA-DOB			HLA-DQB1,HLA-DRA		HLA-DQB1	HLA-DQB1
Plasma-cell	TI	Response	rs1416763	rs2790211	Ulcerative_colitis	UBE2D1,CISD1,IPMK,TFAM	IPMK,CISD1,UBE2D1,TFAM	UBE2D1,CISD1,IPMK,TFAM		CISD1	IPMK,CISD1	IPMK,CISD1
Plasma-cell	TI	Response	rs142738614	rs3757387	Ulcerative_colitis	TNPO3,RBM28,CALU,TSPAN33,AHCYL2,METTL2B,NRF1,SND1-IT1
Plasma-cell	TI	Response	rs142738614	rs3757387	Inflammatory_bowel_disease	TNPO3,RBM28,CALU,TSPAN33,AHCYL2,METTL2B,NRF1,SND1-IT1
Plasma-cell	TI	Response	rs142738614	rs4728142	Crohn_s_disease	TNPO3,RBM28,CALU,TSPAN33,AHCYL2,METTL2B,NRF1,SND1-IT1
Plasma-cell	TI	Response	rs143980372	rs8072795	Inflammatory_bowel_disease	SLC39A11,C17orf80,COG1
Plasma-cell	TI	Response	rs143980372	rs8072795	Ulcerative_colitis	SLC39A11,C17orf80,COG1
Plasma-cell	TI	Response	rs144206018	rs147732109	Ulcerative_colitis	HLA-DRB1,HLA-DRB5,TAP2,CSNK2B,VPS52,TSBP1-AS1,HCG25,SLC39A7,PHF1,CUTA,HLA-DQB1,HLA-DQA1,DDX39B,RING1,RXRB,BRD2,PSMB8-AS1,HLA-DRA,PBX2,STK19,EHMT2,SNHG32,BAG6,PRRC2A,MICB,HCP5,ATF6B,HLA-DPB1,HLA-DPA1,RPS18,TAPBP,PSMB9,HLA-DOB			HLA-DOB,PSMB8,PSMB9,TAP1,TAP2
Plasma-cell	TI	Response	rs144966791	rs41291790	Ulcerative_colitis	HLA-DRB5,STK19,BAG6,HLA-C,MRPS18B,HCG27,CLIC1	PRRC2A			PRRC2A	PRRC2A	PRRC2A
Plasma-cell	TI	Response	rs150189585	rs6939196	Crohn_s_disease	RNASET2,RPS6KA2,CCR6,AFDN,SFT2D1,MPC1				RNASET2	RNASET2	RNASET2
Plasma-cell	TI	Response	rs150189585	rs6939196	Inflammatory_bowel_disease	RNASET2,RPS6KA2,CCR6,AFDN,SFT2D1,MPC1				RNASET2	RNASET2	RNASET2
Plasma-cell	TI	Response	rs150457662	rs147732109	Ulcerative_colitis	SLC39A7,HLA-DQB1,HLA-DRB1,HLA-DQA1,HLA-DRB5,RING1,HLA-DPB1,PHF1,CUTA,DDX39B,RXRB,BRD2,PSMB8-AS1,TAP2,HLA-DRA,PBX2,STK19,EHMT2,SNHG32,CSNK2B,BAG6,PRRC2A,MICB,HCP5,ATF6B,VPS52,TSBP1-AS1,HLA-DPA1,RPS18,TAPBP,HCG25,PSMB9,HLA-DOB			HLA-DQB1,HLA-DRA		HLA-DQB1	HLA-DQB1
Plasma-cell	TI	Response	rs151296501	rs2073486	Inflammatory_bowel_disease	TRAF3IP3,HHAT,UTP25
Plasma-cell	TI	Response	rs1624087	rs1644682	Crohn_s_disease	SIPA1L3,ZFP30,CAPNS1,ZFP14,ZNF540,ZFP82,ZNF875,ZNF566,ZNF529,ZNF573,ZNF565,ZNF569,ZNF585A,ZNF420,ZNF461,ZNF790,ZNF568,ZNF529-AS1,ZNF585B,ZNF146,ZNF571,ZNF383,ZNF567,ZNF345,ZNF790-AS1			ZNF45	ZNF568	ZNF568	ZNF568
Plasma-cell	TI	Response	rs1644647	rs1644682	Crohn_s_disease	SIPA1L3,ZFP30,ZFP14,ZNF540,ZFP82,ZNF875,ZNF566,ZNF529,ZNF573,ZNF565,ZNF569,ZNF585A,ZNF420,ZNF461,ZNF790,ZNF568,ZNF529-AS1,ZNF585B,CAPNS1,ZNF146,ZNF571,ZNF383,ZNF567,ZNF345,ZNF790-AS1			ZNF45	ZNF568	ZNF568	ZNF568
Plasma-cell	TI	Response	rs17111376	rs11741861	Inflammatory_bowel_disease	CD74,NDST1,RBM22,SLC36A1,TNIP1,SLC26A2,RPS14,GM2A,ANXA6,TCOF1,HMGXB3,DCTN4,G3BP1,ATOX1,CCDC69
Plasma-cell	TI	Response	rs17111376	rs11741861	Crohn_s_disease	CD74,NDST1,RBM22,SLC36A1,TNIP1,SLC26A2,RPS14,GM2A,ANXA6,TCOF1,HMGXB3,DCTN4,G3BP1,ATOX1,CCDC69
Plasma-cell	TI	Response	rs17111376	rs11741861	Ulcerative_colitis	CD74,NDST1,RBM22,SLC36A1,TNIP1,SLC26A2,RPS14,GM2A,ANXA6,TCOF1,HMGXB3,DCTN4,G3BP1,ATOX1,CCDC69
Plasma-cell	TI	Response	rs17209747	rs9271511	Ulcerative_colitis	SLC39A7,CUTA,C2,TAP1,HLA-DQB1,HLA-DRB1,HLA-DQA1,HLA-DRB5,HLA-DMA,PSMB8-AS1,PSMB8,TAP2,HLA-DRA,PBX2,STK19,SNHG32,MSH5,GPANK1,BAG6,PRRC2A,MICB,TSBP1-AS1,TAPBP,PSMB9,HLA-DOB,PHF1,DDX39B,RING1,RXRB,BRD2,EHMT2,CSNK2B,ATF6B,CLIC1,VPS52,HLA-DPB1,HLA-DPA1,RPS18,ITPR3,LTB,HCG25	HLA-DRA,HLA-DQA1	HLA-DQA1,HLA-DRA
Plasma-cell	TI	Response	rs17209747	rs9271511	Inflammatory_bowel_disease	SLC39A7,CUTA,C2,TAP1,HLA-DQB1,HLA-DRB1,HLA-DQA1,HLA-DRB5,HLA-DMA,PSMB8-AS1,PSMB8,TAP2,HLA-DRA,PBX2,STK19,SNHG32,MSH5,GPANK1,BAG6,PRRC2A,MICB,TSBP1-AS1,TAPBP,PSMB9,HLA-DOB,PHF1,DDX39B,RING1,RXRB,BRD2,EHMT2,CSNK2B,ATF6B,CLIC1,VPS52,HLA-DPB1,HLA-DPA1,RPS18,ITPR3,LTB,HCG25	HLA-DRA,HLA-DQA1	HLA-DQA1,HLA-DRA
Plasma-cell	TI	Response	rs17229679	rs17229679	Ulcerative_colitis	PLCL1,HSPE1,HSPD1
Plasma-cell	TI	Response	rs17229679	rs17229679	Crohn_s_disease	PLCL1,HSPE1,HSPD1
Plasma-cell	TI	Response	rs17323934	rs10486483	Inflammatory_bowel_disease	SKAP2,HIBADH,CBX3,HNRNPA2B1,HOTAIRM1,NFE2L3,TAX1BP1	SKAP2,HOTAIRM1	SKAP2,HOTAIRM1	CBX3,HNRNPA2B1,HOTAIRM1	SKAP2	SKAP2	SKAP2
Plasma-cell	TI	Response	rs17323934	rs28550029	Ulcerative_colitis	SKAP2,HIBADH,CBX3,HNRNPA2B1,HOTAIRM1,NFE2L3,TAX1BP1	SKAP2,HOTAIRM1	SKAP2,HOTAIRM1	CBX3,HNRNPA2B1,HOTAIRM1	SKAP2	SKAP2	SKAP2
Plasma-cell	TI	Response	rs17323934	rs28550029	Crohn_s_disease	SKAP2,HIBADH,CBX3,HNRNPA2B1,HOTAIRM1,NFE2L3,TAX1BP1	SKAP2,HOTAIRM1	SKAP2,HOTAIRM1	CBX3,HNRNPA2B1,HOTAIRM1	SKAP2	SKAP2	SKAP2
Plasma-cell	TI	Response	rs174538	rs174535	Ulcerative_colitis	CD6,AHNAK,TMEM258,TUT1,CPSF7,DDB1,FTH1,BSCL2,HNRNPUL2,GANAB,TMEM179B,PRPF19,WDR74,TTC9C,NXF1,STX5,SDHAF2,VPS37C	TMEM258	TMEM258		TMEM258	TMEM258	TMEM258
Plasma-cell	TI	Response	rs174538	rs174564	Crohn_s_disease	CD6,AHNAK,TMEM258,TUT1,CPSF7,DDB1,FTH1,BSCL2,HNRNPUL2,GANAB,TMEM179B,PRPF19,WDR74,TTC9C,NXF1,STX5,SDHAF2,VPS37C,SLC3A2,SNHG1	TMEM258	TMEM258		TMEM258	TMEM258	TMEM258
Plasma-cell	TI	Response	rs174538	rs174564	Inflammatory_bowel_disease	CD6,AHNAK,TMEM258,TUT1,CPSF7,DDB1,FTH1,BSCL2,HNRNPUL2,GANAB,TMEM179B,PRPF19,WDR74,TTC9C,NXF1,STX5,SDHAF2,VPS37C,SLC3A2,SNHG1	TMEM258	TMEM258		TMEM258	TMEM258	TMEM258
Plasma-cell	TI	Response	rs174561	rs174535	Ulcerative_colitis	CD6,GANAB,AHNAK,TMEM258,TUT1,NXF1,SDHAF2,DDB1,FTH1,BSCL2,HNRNPUL2,TMEM179B,PRPF19,WDR74,CPSF7,TTC9C,STX5,VPS37C	TMEM258	TMEM258
Plasma-cell	TI	Response	rs174561	rs174564	Crohn_s_disease	CD6,GANAB,AHNAK,TMEM258,TUT1,NXF1,SDHAF2,DDB1,FTH1,BSCL2,HNRNPUL2,TMEM179B,PRPF19,WDR74,CPSF7,TTC9C,STX5,VPS37C,SLC3A2,SNHG1	TMEM258	TMEM258
Plasma-cell	TI	Response	rs174561	rs174564	Inflammatory_bowel_disease	CD6,GANAB,AHNAK,TMEM258,TUT1,NXF1,SDHAF2,DDB1,FTH1,BSCL2,HNRNPUL2,TMEM179B,PRPF19,WDR74,CPSF7,TTC9C,STX5,VPS37C,SLC3A2,SNHG1	TMEM258	TMEM258
Plasma-cell	TI	Response	rs17523802	rs225131	Crohn_s_disease	PER3,PARK7,VAMP3,SLC2A5,RERE,ENO1	PARK7	PARK7		PARK7	PARK7	PARK7
Plasma-cell	TI	Response	rs17523802	rs225131	Inflammatory_bowel_disease	PER3,PARK7,VAMP3,SLC2A5,RERE,ENO1	PARK7	PARK7		PARK7	PARK7	PARK7
Plasma-cell	TI	Response	rs17523802	rs225131	Ulcerative_colitis	PER3,PARK7,VAMP3,SLC2A5,RERE,ENO1	PARK7	PARK7		PARK7	PARK7	PARK7
Plasma-cell	TI	Response	rs17668708	rs7555082	Crohn_s_disease	PTPRC,DENND1B,NEK7			NEK7
Plasma-cell	TI	Response	rs17668708	rs7555082	Inflammatory_bowel_disease	PTPRC,DENND1B,NEK7			NEK7
Plasma-cell	TI	Response	rs1800668	rs1131095	Inflammatory_bowel_disease	RBM5,RBM6,RHOA,IP6K2,PRKAR2A,USP4,GNAI2,CYB561D2,DAG1,GMPPB,IP6K1,WDR6,UBA7,QRICH1,RASSF1,HEMK1,ARIH2,P4HTM,TMA7
Plasma-cell	TI	Response	rs1800668	rs1131095	Crohn_s_disease	RBM5,RBM6,RHOA,IP6K2,PRKAR2A,USP4,GNAI2,CYB561D2,DAG1,GMPPB,IP6K1,WDR6,UBA7,QRICH1,RASSF1,HEMK1,ARIH2,P4HTM,TMA7
Plasma-cell	TI	Response	rs1800668	rs1131095	Ulcerative_colitis	RBM5,RBM6,RHOA,IP6K2,PRKAR2A,USP4,GNAI2,CYB561D2,DAG1,GMPPB,IP6K1,WDR6,UBA7,QRICH1,RASSF1,HEMK1,ARIH2,P4HTM,TMA7
Plasma-cell	TI	Response	rs184522740	rs41291790	Ulcerative_colitis	HLA-DRB5,STK19,BAG6,HLA-C,MRPS18B,HCG27,CLIC1	CSNK2B,GPANK1			GPANK1,CSNK2B	GPANK1,CSNK2B	GPANK1,CSNK2B
Plasma-cell	TI	Response	rs187975120	rs187975120	Inflammatory_bowel_disease	GCSH,CDYL2,CMC2,CMIP,ATMIN,PLCG2				CDYL2	CDYL2	CDYL2
Plasma-cell	TI	Response	rs1883832	rs1569723	Inflammatory_bowel_disease	CD40,ACOT8,NCOA5,ZSWIM3,ELMO2,PIGT,ZNF335	CD40	CD40		CD40	CD40	CD40
Plasma-cell	TI	Response	rs1883832	rs1569723	Crohn_s_disease	CD40,ACOT8,NCOA5,ZSWIM3,ELMO2,PIGT,ZNF335	CD40	CD40		CD40	CD40	CD40
Plasma-cell	TI	Response	rs1883832	rs1883832	Ulcerative_colitis	CD40,ACOT8,NCOA5,ZSWIM3,ELMO2,PIGT,ZNF335	CD40	CD40		CD40	CD40	CD40
Plasma-cell	TI	Response	rs200026694	rs147732109	Ulcerative_colitis	HLA-DRB1,HLA-DRB5,TAP2,CSNK2B,VPS52,TSBP1-AS1,HCG25,SLC39A7,PHF1,CUTA,HLA-DQB1,HLA-DQA1,DDX39B,RING1,RXRB,BRD2,PSMB8-AS1,HLA-DRA,PBX2,STK19,EHMT2,SNHG32,BAG6,PRRC2A,MICB,HCP5,ATF6B,HLA-DPB1,HLA-DPA1,RPS18,TAPBP,PSMB9,HLA-DOB			HLA-DOB,PSMB8,PSMB9,TAP1,TAP2
Plasma-cell	TI	Response	rs200175449	rs727563	Inflammatory_bowel_disease	SNU13,CCDC134,SLC25A17,ST13,ACO2,POLR3H,DESI1,MEI1,SMDT1,NDUFA6,XPNPEP3,XRCC6,MRTFA,SREBF2,TCF20,POLDIP3,RBX1,EP300,L3MBTL2,RANGAP1,ZC3H7B,TNFRSF13C,WBP2NL,RRP7A,NDUFA6-DT,SGSM3,ADSL	POLR3H	POLR3H		POLR3H	POLR3H	POLR3H
Plasma-cell	TI	Response	rs200175449	rs727563	Crohn_s_disease	SNU13,CCDC134,SLC25A17,ST13,ACO2,POLR3H,DESI1,MEI1,SMDT1,NDUFA6,XPNPEP3,XRCC6,MRTFA,SREBF2,TCF20,POLDIP3,RBX1,EP300,L3MBTL2,RANGAP1,ZC3H7B,TNFRSF13C,WBP2NL,RRP7A,NDUFA6-DT,SGSM3,ADSL	POLR3H	POLR3H		POLR3H	POLR3H	POLR3H
Plasma-cell	TI	Response	rs201365546	rs616597	Inflammatory_bowel_disease	ZBTB11,PCNP,SENP7,NFKBIZ,NXPE3,CEP97,RPL24,TRMT10C				NFKBIZ	NFKBIZ	NFKBIZ
Plasma-cell	TI	Response	rs201365546	rs616597	Ulcerative_colitis	ZBTB11,PCNP,SENP7,NFKBIZ,NXPE3,CEP97,RPL24,TRMT10C				NFKBIZ	NFKBIZ	NFKBIZ
Plasma-cell	TI	Response	rs202634	rs727563	Crohn_s_disease	SNU13,CCDC134,TCF20,SLC25A17,ST13,RBX1,L3MBTL2,RANGAP1,ACO2,POLR3H,DESI1,MEI1,SMDT1,NDUFA6,XPNPEP3,XRCC6,MRTFA,NDUFA6-DT,POLDIP3,EP300,ZC3H7B,TNFRSF13C,WBP2NL,RRP7A,SREBF2,SGSM3,ADSL	ACO2,POLR3H,ZC3H7B,RANGAP1,XRCC6,DESI1,L3MBTL2	L3MBTL2,RANGAP1,ACO2,POLR3H,DESI1,XRCC6,ZC3H7B
Plasma-cell	TI	Response	rs202634	rs727563	Inflammatory_bowel_disease	SNU13,CCDC134,TCF20,SLC25A17,ST13,RBX1,L3MBTL2,RANGAP1,ACO2,POLR3H,DESI1,MEI1,SMDT1,NDUFA6,XPNPEP3,XRCC6,MRTFA,NDUFA6-DT,POLDIP3,EP300,ZC3H7B,TNFRSF13C,WBP2NL,RRP7A,SREBF2,SGSM3,ADSL	ACO2,POLR3H,ZC3H7B,RANGAP1,XRCC6,DESI1,L3MBTL2	L3MBTL2,RANGAP1,ACO2,POLR3H,DESI1,XRCC6,ZC3H7B
Plasma-cell	TI	Response	rs202635	rs727563	Crohn_s_disease	SNU13,CCDC134,TCF20,SLC25A17,ST13,RBX1,L3MBTL2,RANGAP1,ACO2,POLR3H,DESI1,TNFRSF13C,MEI1,SMDT1,NDUFA6,XPNPEP3,XRCC6,NDUFA6-DT,POLDIP3,EP300,ZC3H7B,WBP2NL,RRP7A,MRTFA,SREBF2,SGSM3,ADSL	ACO2,POLR3H,ZC3H7B,RANGAP1,XRCC6,DESI1,L3MBTL2	L3MBTL2,RANGAP1,ACO2,POLR3H,DESI1,XRCC6,ZC3H7B
Plasma-cell	TI	Response	rs202635	rs727563	Inflammatory_bowel_disease	SNU13,CCDC134,TCF20,SLC25A17,ST13,RBX1,L3MBTL2,RANGAP1,ACO2,POLR3H,DESI1,TNFRSF13C,MEI1,SMDT1,NDUFA6,XPNPEP3,XRCC6,NDUFA6-DT,POLDIP3,EP300,ZC3H7B,WBP2NL,RRP7A,MRTFA,SREBF2,SGSM3,ADSL	ACO2,POLR3H,ZC3H7B,RANGAP1,XRCC6,DESI1,L3MBTL2	L3MBTL2,RANGAP1,ACO2,POLR3H,DESI1,XRCC6,ZC3H7B
Plasma-cell	TI	Response	rs2149083	rs6939196	Crohn_s_disease	RNASET2,RPS6KA2,CCR6,AFDN,SFT2D1,MPC1	RNASET2	RNASET2		RNASET2	RNASET2	RNASET2
Plasma-cell	TI	Response	rs2149083	rs6939196	Inflammatory_bowel_disease	RNASET2,RPS6KA2,CCR6,AFDN,SFT2D1,MPC1	RNASET2	RNASET2		RNASET2	RNASET2	RNASET2
Plasma-cell	TI	Response	rs2149084	rs6939196	Crohn_s_disease	RNASET2,RPS6KA2,CCR6,AFDN,SFT2D1,MPC1	RNASET2	RNASET2		RNASET2	RNASET2	RNASET2
Plasma-cell	TI	Response	rs2149084	rs6939196	Inflammatory_bowel_disease	RNASET2,RPS6KA2,CCR6,AFDN,SFT2D1,MPC1	RNASET2	RNASET2		RNASET2	RNASET2	RNASET2
Plasma-cell	TI	Response	rs221005	rs314313	Ulcerative_colitis	SRRT,ZNHIT1,PILRB,GIGYF1,TRIM4,PPP1R35,MCM7,ZNF3,ZSCAN21,TSC22D4,TRIM56,LAMTOR4,ZKSCAN1,PLOD3,COPS6,MUC12,FIS1	SRRT	SRRT
Plasma-cell	TI	Response	rs2227313	rs2234161	Crohn_s_disease	PRKCZ,GNB1,TNFRSF14,RER1,FAAP20,SLC35E2B,MIB2,TNFRSF14-AS1,CDK11B,NADK,SKI,SSU72,CDK11A,SLC35E2A	TNFRSF14	TNFRSF14		TNFRSF14,TNFRSF14-AS1	TNFRSF14-AS1,TNFRSF14	TNFRSF14-AS1,TNFRSF14
Plasma-cell	TI	Response	rs2227313	rs1886730	Inflammatory_bowel_disease	PRKCZ,GNB1,TNFRSF14,RER1,FAAP20,SLC35E2B,MIB2,TNFRSF14-AS1,CDK11B,NADK,SKI,SSU72,CDK11A,SLC35E2A	TNFRSF14	TNFRSF14		TNFRSF14,TNFRSF14-AS1	TNFRSF14-AS1,TNFRSF14	TNFRSF14-AS1,TNFRSF14
Plasma-cell	TI	Response	rs2227313	rs1886730	Ulcerative_colitis	PRKCZ,GNB1,TNFRSF14,RER1,FAAP20,SLC35E2B,MIB2,TNFRSF14-AS1,CDK11B,NADK,SKI,SSU72,CDK11A,SLC35E2A	TNFRSF14	TNFRSF14		TNFRSF14,TNFRSF14-AS1	TNFRSF14-AS1,TNFRSF14	TNFRSF14-AS1,TNFRSF14
Plasma-cell	TI	Response	rs2234053	rs727563	Crohn_s_disease	SNU13,CCDC134,TCF20,SLC25A17,ST13,RBX1,EP300,L3MBTL2,ACO2,POLR3H,DESI1,MEI1,SMDT1,NDUFA6,SREBF2,NDUFA6-DT,POLDIP3,RANGAP1,ZC3H7B,TNFRSF13C,WBP2NL,RRP7A,XPNPEP3,XRCC6,MRTFA,SGSM3,ADSL
Plasma-cell	TI	Response	rs2234053	rs727563	Inflammatory_bowel_disease	SNU13,CCDC134,TCF20,SLC25A17,ST13,RBX1,EP300,L3MBTL2,ACO2,POLR3H,DESI1,MEI1,SMDT1,NDUFA6,SREBF2,NDUFA6-DT,POLDIP3,RANGAP1,ZC3H7B,TNFRSF13C,WBP2NL,RRP7A,XPNPEP3,XRCC6,MRTFA,SGSM3,ADSL
Plasma-cell	TI	Response	rs2234058	rs727563	Crohn_s_disease	SNU13,CCDC134,TCF20,SLC25A17,ST13,RBX1,EP300,L3MBTL2,RANGAP1,ACO2,POLR3H,DESI1,TNFRSF13C,MEI1,SMDT1,NDUFA6,XPNPEP3,SREBF2,NDUFA6-DT,POLDIP3,ZC3H7B,WBP2NL,RRP7A,XRCC6,MRTFA,SGSM3,ADSL
Plasma-cell	TI	Response	rs2234058	rs727563	Inflammatory_bowel_disease	SNU13,CCDC134,TCF20,SLC25A17,ST13,RBX1,EP300,L3MBTL2,RANGAP1,ACO2,POLR3H,DESI1,TNFRSF13C,MEI1,SMDT1,NDUFA6,XPNPEP3,SREBF2,NDUFA6-DT,POLDIP3,ZC3H7B,WBP2NL,RRP7A,XRCC6,MRTFA,SGSM3,ADSL
Plasma-cell	TI	Response	rs2234059	rs727563	Crohn_s_disease	SNU13,CCDC134,TCF20,SLC25A17,ST13,RBX1,EP300,L3MBTL2,RANGAP1,ACO2,POLR3H,DESI1,TNFRSF13C,MEI1,SMDT1,NDUFA6,XPNPEP3,SREBF2,NDUFA6-DT,POLDIP3,ZC3H7B,WBP2NL,RRP7A,XRCC6,MRTFA,SGSM3,ADSL
Plasma-cell	TI	Response	rs2234059	rs727563	Inflammatory_bowel_disease	SNU13,CCDC134,TCF20,SLC25A17,ST13,RBX1,EP300,L3MBTL2,RANGAP1,ACO2,POLR3H,DESI1,TNFRSF13C,MEI1,SMDT1,NDUFA6,XPNPEP3,SREBF2,NDUFA6-DT,POLDIP3,ZC3H7B,WBP2NL,RRP7A,XRCC6,MRTFA,SGSM3,ADSL
Plasma-cell	TI	Response	rs2251039	rs2790211	Ulcerative_colitis	UBE2D1,CISD1,IPMK,TFAM	IPMK,CISD1,UBE2D1,TFAM	UBE2D1,CISD1,IPMK,TFAM		CISD1	IPMK,CISD1	IPMK,CISD1
Plasma-cell	TI	Response	rs2272676	rs3774937	Crohn_s_disease	NFKB1,MANBA,UBE2D3,SLC39A8,CISD2,SLC9B2,SLC9B1	NFKB1	NFKB1		NFKB1	NFKB1	NFKB1
Plasma-cell	TI	Response	rs2272676	rs3774937	Ulcerative_colitis	NFKB1,MANBA,UBE2D3,SLC39A8,CISD2,SLC9B2,SLC9B1	NFKB1	NFKB1		NFKB1	NFKB1	NFKB1
Plasma-cell	TI	Response	rs2275236	rs1336900	Crohn_s_disease	PLEKHO1,VPS45,SETDB1,MCL1,PIP5K1A,ANP32E,ENSA,ARNT,POGZ,GOLPH3L,PSMD4,RPRD2,CTSS,BOLA1,CDC42SE1,MRPS21,PRPF3,SNX27,PI4KB,GABPB2,PSMB4,ADAMTSL4-AS1,OTUD7B	GOLPH3L	GOLPH3L		GOLPH3L	GOLPH3L	GOLPH3L
Plasma-cell	TI	Response	rs2275236	rs1336900	Inflammatory_bowel_disease	PLEKHO1,VPS45,SETDB1,MCL1,PIP5K1A,ANP32E,ENSA,ARNT,POGZ,GOLPH3L,PSMD4,RPRD2,CTSS,BOLA1,CDC42SE1,MRPS21,PRPF3,SNX27,PI4KB,GABPB2,PSMB4,ADAMTSL4-AS1,OTUD7B	GOLPH3L	GOLPH3L		GOLPH3L	GOLPH3L	GOLPH3L
Plasma-cell	TI	Response	rs2275236	rs1336900	Ulcerative_colitis	PLEKHO1,VPS45,SETDB1,MCL1,PIP5K1A,ANP32E,ENSA,ARNT,POGZ,GOLPH3L,PSMD4,RPRD2,CTSS,BOLA1,CDC42SE1,MRPS21,PRPF3,SNX27,PI4KB,GABPB2,PSMB4,ADAMTSL4-AS1,OTUD7B	GOLPH3L	GOLPH3L		GOLPH3L	GOLPH3L	GOLPH3L
Plasma-cell	TI	Response	rs2286644	rs17656349	Inflammatory_bowel_disease	CD74,NDST1,TCOF1,RBM22,CSNK1A1,HMGXB3,TNIP1,PPARGC1B,RPS14,ARHGEF37,GM2A,SLC26A2,ANXA6
Plasma-cell	TI	Response	rs2286644	rs17656349	Ulcerative_colitis	CD74,NDST1,TCOF1,RBM22,CSNK1A1,HMGXB3,TNIP1,PPARGC1B,RPS14,ARHGEF37,GM2A,SLC26A2,ANXA6
Plasma-cell	TI	Response	rs2289477	rs12994997	Crohn_s_disease	DGKD,ATG16L1,USP40,EIF4E2,INPP5D,GIGYF2,SNORC	ATG16L1	ATG16L1	GIGYF2,INPP5D	ATG16L1	ATG16L1	ATG16L1
Plasma-cell	TI	Response	rs2289477	rs35300242	Ulcerative_colitis	DGKD,ATG16L1,USP40,EIF4E2,INPP5D,GIGYF2,SNORC	ATG16L1	ATG16L1	GIGYF2,INPP5D	ATG16L1	ATG16L1	ATG16L1
Plasma-cell	TI	Response	rs2289477	rs12994997	Inflammatory_bowel_disease	DGKD,ATG16L1,USP40,EIF4E2,INPP5D,GIGYF2,SNORC	ATG16L1	ATG16L1	GIGYF2,INPP5D	ATG16L1	ATG16L1	ATG16L1
Plasma-cell	TI	Response	rs2297707	rs3767964	Crohn_s_disease	EVI5,TMED5,DR1,RPL5,CCDC18,RPAP2,FNBP1L,MTF2,DIPK1A,GLMN,CCDC18-AS1,GCLM,BCAR3,ABCD3	CCDC18,TMED5	TMED5,CCDC18		CCDC18,TMED5	CCDC18,TMED5	CCDC18,TMED5
Plasma-cell	TI	Response	rs2297707	rs3767964	Inflammatory_bowel_disease	EVI5,TMED5,DR1,RPL5,CCDC18,RPAP2,FNBP1L,MTF2,DIPK1A,GLMN,CCDC18-AS1,GCLM,BCAR3,ABCD3	CCDC18,TMED5	TMED5,CCDC18		CCDC18,TMED5	CCDC18,TMED5	CCDC18,TMED5
Plasma-cell	TI	Response	rs2345571	rs6939196	Crohn_s_disease	RNASET2,RPS6KA2,CCR6,AFDN,SFT2D1,MPC1			CCR6,RNASET2
Plasma-cell	TI	Response	rs2345571	rs6939196	Inflammatory_bowel_disease	RNASET2,RPS6KA2,CCR6,AFDN,SFT2D1,MPC1			CCR6,RNASET2
Plasma-cell	TI	Response	rs2351010	rs6873866	Inflammatory_bowel_disease	LNPEP,CAST,ERAP1,ERAP2,RIOK2,ELL2,LIX1-AS1	LNPEP,ERAP2,ERAP1,CAST,RIOK2,ELL2,RHOBTB3	LNPEP,CAST,ERAP1,ERAP2,RIOK2,ELL2	CHD1,ERAP1,ERAP2	LNPEP	LNPEP	LNPEP
Plasma-cell	TI	Response	rs2351010	rs1363907	Ulcerative_colitis	LNPEP,CAST,ERAP1,ERAP2,RIOK2,ELL2,LIX1-AS1	LNPEP,ERAP2,ERAP1,CAST,RIOK2,ELL2,RHOBTB3	LNPEP,CAST,ERAP1,ERAP2,RIOK2,ELL2	CHD1,ERAP1,ERAP2	LNPEP	LNPEP	LNPEP
Plasma-cell	TI	Response	rs2351010	rs6873866	Crohn_s_disease	LNPEP,CAST,ERAP1,ERAP2,RIOK2,ELL2,LIX1-AS1	LNPEP,ERAP2,ERAP1,CAST,RIOK2,ELL2,RHOBTB3	LNPEP,CAST,ERAP1,ERAP2,RIOK2,ELL2	CHD1,ERAP1,ERAP2	LNPEP	LNPEP	LNPEP
Plasma-cell	TI	Response	rs2413435	rs2413430	Crohn_s_disease	SH3BP1,LGALS1,TRIOBP,ANKRD54,EIF3L,RBFOX2,APOL1,EIF3D,NCF4,CSF2RB,APOL2,C1QTNF6,CYTH4,IFT27,APOL3,RAC2					CSF2RB	CSF2RB
Plasma-cell	TI	Response	rs2413435	rs2413430	Inflammatory_bowel_disease	SH3BP1,LGALS1,TRIOBP,ANKRD54,EIF3L,RBFOX2,APOL1,EIF3D,NCF4,CSF2RB,APOL2,C1QTNF6,CYTH4,IFT27,APOL3,RAC2					CSF2RB	CSF2RB
Plasma-cell	TI	Response	rs243332	rs367569	Ulcerative_colitis	CLEC16A,ZC3H7A,TXNDC11,CIITA,TNFRSF17,SNX29,LITAF
Plasma-cell	TI	Response	rs2477678	rs1886730	Inflammatory_bowel_disease	PRKCZ,GNB1,TNFRSF14,RER1,FAAP20,SLC35E2B,MIB2,TNFRSF14-AS1,CDK11B,NADK,SKI,SSU72,CDK11A,SLC35E2A	TNFRSF14,MORN1,RER1,LRRC47,FAAP20,TPRG1L,PRKCZ,CEP104,DFFB,WRAP73,LINC01128,SLC35E2B,GNB1,NADK,ATAD3B,SSU72,SDF4,INTS11,MIB2,MRPL20,NOC2L,CCNL2,SKI,UBE2J2	PRKCZ,GNB1,TNFRSF14,RER1,FAAP20,SLC35E2B,MIB2,NADK,SKI,SSU72			TNFRSF14-AS1	TNFRSF14-AS1
Plasma-cell	TI	Response	rs2477678	rs1886730	Ulcerative_colitis	PRKCZ,GNB1,TNFRSF14,RER1,FAAP20,SLC35E2B,MIB2,TNFRSF14-AS1,CDK11B,NADK,SKI,SSU72,CDK11A,SLC35E2A	TNFRSF14,MORN1,RER1,LRRC47,FAAP20,TPRG1L,PRKCZ,CEP104,DFFB,WRAP73,LINC01128,SLC35E2B,GNB1,NADK,ATAD3B,SSU72,SDF4,INTS11,MIB2,MRPL20,NOC2L,CCNL2,SKI,UBE2J2	PRKCZ,GNB1,TNFRSF14,RER1,FAAP20,SLC35E2B,MIB2,NADK,SKI,SSU72			TNFRSF14-AS1	TNFRSF14-AS1
Plasma-cell	TI	Response	rs2477678	rs2234161	Crohn_s_disease	PRKCZ,GNB1,TNFRSF14,RER1,FAAP20,SLC35E2B,MIB2,TNFRSF14-AS1,CDK11B,NADK,SKI,SSU72,CDK11A,SLC35E2A	TNFRSF14,MORN1,RER1,LRRC47,FAAP20,TPRG1L,PRKCZ,CEP104,DFFB,WRAP73,LINC01128,SLC35E2B,GNB1,NADK,ATAD3B,SSU72,SDF4,INTS11,MIB2,MRPL20,NOC2L,CCNL2,SKI,UBE2J2	PRKCZ,GNB1,TNFRSF14,RER1,FAAP20,SLC35E2B,MIB2,NADK,SKI,SSU72			TNFRSF14-AS1	TNFRSF14-AS1
Plasma-cell	TI	Response	rs2769346	rs6939196	Inflammatory_bowel_disease	RNASET2,RPS6KA2,CCR6,AFDN,SFT2D1,MPC1	RNASET2	RNASET2		RNASET2	RNASET2	RNASET2
Plasma-cell	TI	Response	rs2769346	rs6939196	Crohn_s_disease	RNASET2,RPS6KA2,CCR6,AFDN,SFT2D1,MPC1	RNASET2	RNASET2		RNASET2	RNASET2	RNASET2
Plasma-cell	TI	Response	rs2790189	rs2790211	Ulcerative_colitis	UBE2D1,CISD1,IPMK,TFAM	IPMK,CISD1,UBE2D1	UBE2D1,CISD1,IPMK	TFAM
Plasma-cell	TI	Response	rs281860814	rs147732109	Ulcerative_colitis	HLA-DQB1,HLA-DQA1,RING1,HLA-DPB1,TSBP1-AS1,SLC39A7,PHF1,CUTA,HLA-DRB1,HLA-DRB5,DDX39B,RXRB,BRD2,PSMB8-AS1,TAP2,HLA-DRA,PBX2,STK19,EHMT2,SNHG32,CSNK2B,BAG6,PRRC2A,MICB,HCP5,ATF6B,VPS52,HLA-DPA1,RPS18,TAPBP,HCG25,PSMB9,HLA-DOB				HLA-DQB1	HLA-DQB1	HLA-DQB1
Plasma-cell	TI	Response	rs281860822	rs147732109	Ulcerative_colitis	HLA-DQB1,HLA-DQA1,HLA-DPB1,TSBP1-AS1,SLC39A7,PHF1,CUTA,HLA-DRB1,HLA-DRB5,DDX39B,RING1,RXRB,BRD2,PSMB8-AS1,TAP2,HLA-DRA,PBX2,STK19,EHMT2,SNHG32,CSNK2B,BAG6,PRRC2A,MICB,HCP5,ATF6B,VPS52,HLA-DPA1,RPS18,TAPBP,HCG25,PSMB9,HLA-DOB				HLA-DQB1	HLA-DQB1	HLA-DQB1
Plasma-cell	TI	Response	rs281860823	rs147732109	Ulcerative_colitis	HLA-DQB1,HLA-DQA1,HLA-DPB1,TSBP1-AS1,SLC39A7,PHF1,CUTA,HLA-DRB1,HLA-DRB5,DDX39B,RING1,RXRB,BRD2,PSMB8-AS1,TAP2,HLA-DRA,PBX2,STK19,EHMT2,SNHG32,CSNK2B,BAG6,PRRC2A,MICB,HCP5,ATF6B,VPS52,HLA-DPA1,RPS18,TAPBP,HCG25,PSMB9,HLA-DOB				HLA-DQB1	HLA-DQB1	HLA-DQB1
Plasma-cell	TI	Response	rs281862211	rs147732109	Ulcerative_colitis	SLC39A7,HLA-DRB1,HLA-DQA1,HLA-DRB5,PHF1,CUTA,HLA-DQB1,DDX39B,RING1,RXRB,BRD2,PSMB8-AS1,TAP2,HLA-DRA,PBX2,STK19,EHMT2,SNHG32,CSNK2B,BAG6,PRRC2A,MICB,HCP5,ATF6B,VPS52,HLA-DPB1,TSBP1-AS1,HLA-DPA1,RPS18,TAPBP,HCG25,PSMB9,HLA-DOB			HLA-DQB1,HLA-DRA		HLA-DQB1	HLA-DQB1
Plasma-cell	TI	Response	rs28383182	rs9271511	Ulcerative_colitis	SLC39A7,PHF1,CUTA,C2,TAP1,HLA-DQB1,HLA-DRB1,HLA-DQA1,HLA-DRB5,RING1,RXRB,HLA-DMA,PSMB8-AS1,PSMB8,TAP2,HLA-DRA,PBX2,STK19,MSH5,GPANK1,BAG6,PRRC2A,CLIC1,VPS52,HLA-DPB1,TSBP1-AS1,HLA-DPA1,PSMB9,HLA-DOB,DDX39B,BRD2,EHMT2,SNHG32,CSNK2B,MICB,ATF6B,RPS18,TAPBP,ITPR3,LTB,HCG25	HLA-DQA1,HLA-DRB5,HLA-DRA	HLA-DQA1,HLA-DRB5,HLA-DRA	HLA-DRA,HLA-DRB1
Plasma-cell	TI	Response	rs28383182	rs9271511	Inflammatory_bowel_disease	SLC39A7,PHF1,CUTA,C2,TAP1,HLA-DQB1,HLA-DRB1,HLA-DQA1,HLA-DRB5,RING1,RXRB,HLA-DMA,PSMB8-AS1,PSMB8,TAP2,HLA-DRA,PBX2,STK19,MSH5,GPANK1,BAG6,PRRC2A,CLIC1,VPS52,HLA-DPB1,TSBP1-AS1,HLA-DPA1,PSMB9,HLA-DOB,DDX39B,BRD2,EHMT2,SNHG32,CSNK2B,MICB,ATF6B,RPS18,TAPBP,ITPR3,LTB,HCG25	HLA-DQA1,HLA-DRB5,HLA-DRA	HLA-DQA1,HLA-DRB5,HLA-DRA	HLA-DRA,HLA-DRB1
Plasma-cell	TI	Response	rs2847274	rs1893217	Inflammatory_bowel_disease	SEH1L,RNMT,AFG3L2,LDLRAD4,PTPN2,PSMG2,CEP192,FAM210A,CHMP1B,TUBB6
Plasma-cell	TI	Response	rs2847274	rs1893217	Ulcerative_colitis	SEH1L,RNMT,AFG3L2,LDLRAD4,PTPN2,PSMG2,CEP192,FAM210A,CHMP1B,TUBB6
Plasma-cell	TI	Response	rs2847274	rs1893217	Crohn_s_disease	SEH1L,RNMT,AFG3L2,LDLRAD4,PTPN2,PSMG2,CEP192,FAM210A,CHMP1B,TUBB6
Plasma-cell	TI	Response	rs28623192	rs727563	Inflammatory_bowel_disease	SNU13,CCDC134,TCF20,SLC25A17,ST13,RBX1,EP300,L3MBTL2,RANGAP1,ACO2,POLR3H,DESI1,TNFRSF13C,MEI1,SMDT1,NDUFA6,RRP7A,XPNPEP3,XRCC6,MRTFA,SREBF2,POLDIP3,ZC3H7B,WBP2NL,NDUFA6-DT,SGSM3,ADSL	POLR3H	POLR3H		POLR3H	POLR3H	POLR3H
Plasma-cell	TI	Response	rs28623192	rs727563	Crohn_s_disease	SNU13,CCDC134,TCF20,SLC25A17,ST13,RBX1,EP300,L3MBTL2,RANGAP1,ACO2,POLR3H,DESI1,TNFRSF13C,MEI1,SMDT1,NDUFA6,RRP7A,XPNPEP3,XRCC6,MRTFA,SREBF2,POLDIP3,ZC3H7B,WBP2NL,NDUFA6-DT,SGSM3,ADSL	POLR3H	POLR3H		POLR3H	POLR3H	POLR3H
Plasma-cell	TI	Response	rs2871960	rs6763931	Inflammatory_bowel_disease	RNF7,RASA2,GK5,ZBTB38,ATP1B3,SLC25A36,PXYLP1	ZBTB38,PXYLP1,TFDP2,RASA2,ATP1B3,SLC25A36,GK5,RNF7,XRN1,ATR,CHST2,NMNAT3,U2SURP	RNF7,RASA2,GK5,ZBTB38,ATP1B3,SLC25A36,PXYLP1		ZBTB38	ZBTB38	ZBTB38
Plasma-cell	TI	Response	rs28986194	rs9271511	Ulcerative_colitis	SLC39A7,CUTA,C2,TAP1,HLA-DQB1,HLA-DRB1,HLA-DQA1,HLA-DRB5,HLA-DMA,PSMB8-AS1,PSMB8,TAP2,HLA-DRA,PBX2,SNHG32,MSH5,GPANK1,BAG6,PRRC2A,MICB,TSBP1-AS1,TAPBP,PSMB9,HLA-DOB,PHF1,DDX39B,RING1,RXRB,BRD2,STK19,EHMT2,CSNK2B,ATF6B,CLIC1,VPS52,HLA-DPB1,HLA-DPA1,RPS18,ITPR3,LTB,HCG25	HLA-DRA,HLA-DQA1	HLA-DQA1,HLA-DRA
Plasma-cell	TI	Response	rs28986194	rs9271511	Inflammatory_bowel_disease	SLC39A7,CUTA,C2,TAP1,HLA-DQB1,HLA-DRB1,HLA-DQA1,HLA-DRB5,HLA-DMA,PSMB8-AS1,PSMB8,TAP2,HLA-DRA,PBX2,SNHG32,MSH5,GPANK1,BAG6,PRRC2A,MICB,TSBP1-AS1,TAPBP,PSMB9,HLA-DOB,PHF1,DDX39B,RING1,RXRB,BRD2,STK19,EHMT2,CSNK2B,ATF6B,CLIC1,VPS52,HLA-DPB1,HLA-DPA1,RPS18,ITPR3,LTB,HCG25	HLA-DRA,HLA-DQA1	HLA-DQA1,HLA-DRA
Plasma-cell	TI	Response	rs2993833	rs2790211	Ulcerative_colitis	UBE2D1,CISD1,IPMK,TFAM	IPMK,CISD1,UBE2D1,TFAM	UBE2D1,CISD1,IPMK,TFAM		IPMK	IPMK,CISD1	IPMK,CISD1
Plasma-cell	TI	Response	rs3024505	rs3024495	Inflammatory_bowel_disease	RAB29,CD46,MAPKAPK2,FCMR,CD55,SRGAP2,PFKFB2,RASSF5
Plasma-cell	TI	Response	rs3024505	rs3024495	Crohn_s_disease	RAB29,CD46,MAPKAPK2,FCMR,CD55,SRGAP2,PFKFB2,RASSF5
Plasma-cell	TI	Response	rs3024505	rs3024495	Ulcerative_colitis	RAB29,CD46,MAPKAPK2,FCMR,CD55,SRGAP2,PFKFB2,RASSF5
Plasma-cell	TI	Response	rs306588	rs7898978	Inflammatory_bowel_disease	MAP3K8,ZEB1,ZNF438,ZEB1-AS1,MTPAP	MAP3K8	MAP3K8		MAP3K8	MAP3K8	MAP3K8
Plasma-cell	TI	Response	rs306588	rs7898978	Crohn_s_disease	MAP3K8,ZEB1,ZNF438,ZEB1-AS1,MTPAP	MAP3K8	MAP3K8		MAP3K8	MAP3K8	MAP3K8
Plasma-cell	TI	Response	rs306588	rs7898978	Ulcerative_colitis	MAP3K8,ZEB1,ZNF438,ZEB1-AS1,MTPAP	MAP3K8	MAP3K8		MAP3K8	MAP3K8	MAP3K8
Plasma-cell	TI	Response	rs3210146	rs147732109	Ulcerative_colitis	HLA-DQB1,HLA-DQA1,HLA-DPB1,TSBP1-AS1,SLC39A7,PHF1,CUTA,HLA-DRB1,HLA-DRB5,DDX39B,RING1,RXRB,BRD2,PSMB8-AS1,TAP2,HLA-DRA,PBX2,STK19,EHMT2,SNHG32,CSNK2B,BAG6,PRRC2A,MICB,HCP5,ATF6B,VPS52,HLA-DPA1,RPS18,TAPBP,HCG25,PSMB9,HLA-DOB				HLA-DQB1	HLA-DQB1	HLA-DQB1
Plasma-cell	TI	Response	rs34437200	rs529866	Crohn_s_disease	TNFRSF17,SNX29,GSPT1,RSL1D1,CIITA,LITAF,TXNDC11,ZC3H7A
Plasma-cell	TI	Response	rs34437200	rs529866	Inflammatory_bowel_disease	TNFRSF17,SNX29,GSPT1,RSL1D1,CIITA,LITAF,TXNDC11,ZC3H7A
Plasma-cell	TI	Response	rs34729961	rs2301436	Ulcerative_colitis	RNASET2,RPS6KA2,CCR6,AFDN,SFT2D1,MPC1	FGFR1OP			Z94721.1,FGFR1OP	Z94721.1,FGFR1OP	Z94721.1,FGFR1OP
Plasma-cell	TI	Response	rs35272895	rs11871801	Crohn_s_disease	TUBG2,PLEKHH3,RAB5C,NAGLU,MLX,CNTNAP1,EZH1,BECN1,DNAJC7,STAT3,EIF1,TMEM106A,LINC00910,NBR2,BRCA1,ATP6V0A1,STAT5B,RUNDC1,DHX8,RETREG3,NBR1,AARSD1
Plasma-cell	TI	Response	rs35675666	rs225131	Crohn_s_disease	PER3,PARK7,VAMP3,SLC2A5,RERE,ENO1	PARK7	PARK7		PARK7	PARK7	PARK7
Plasma-cell	TI	Response	rs35675666	rs225131	Inflammatory_bowel_disease	PER3,PARK7,VAMP3,SLC2A5,RERE,ENO1	PARK7	PARK7		PARK7	PARK7	PARK7
Plasma-cell	TI	Response	rs35675666	rs225131	Ulcerative_colitis	PER3,PARK7,VAMP3,SLC2A5,RERE,ENO1	PARK7	PARK7		PARK7	PARK7	PARK7
Plasma-cell	TI	Response	rs368912219	rs11229555	Crohn_s_disease	LPXN,ZDHHC5,ZFP91,CTNND1,TMX2,OSBP,FAM111A,MPEG1,SELENOH				LPXN,ZFP91	LPXN,ZFP91	LPXN,ZFP91
Plasma-cell	TI	Response	rs368912219	rs11229555	Ulcerative_colitis	LPXN,ZDHHC5,ZFP91,CTNND1,TMX2,OSBP,FAM111A,MPEG1,SELENOH				LPXN,ZFP91	LPXN,ZFP91	LPXN,ZFP91
Plasma-cell	TI	Response	rs368912219	rs11229555	Inflammatory_bowel_disease	LPXN,ZDHHC5,ZFP91,CTNND1,TMX2,OSBP,FAM111A,MPEG1,SELENOH				LPXN,ZFP91	LPXN,ZFP91	LPXN,ZFP91
Plasma-cell	TI	Response	rs370630099	rs35074907	Crohn_s_disease	PDE4A,ICAM3,KEAP1,CDC37,FBXL12,ILF3,EIF3G,DNMT1,QTRT1,ZNF846				PDE4A	PDE4A	PDE4A
Plasma-cell	TI	Response	rs370630099	rs35074907	Ulcerative_colitis	PDE4A,ICAM3,KEAP1,CDC37,FBXL12,ILF3,EIF3G,DNMT1,QTRT1,ZNF846				PDE4A	PDE4A	PDE4A
Plasma-cell	TI	Response	rs3754212	rs1336900	Inflammatory_bowel_disease	PLEKHO1,SNX27,SETDB1,MCL1,PI4KB,PIP5K1A,ENSA,ARNT,POGZ,GOLPH3L,PSMD4,PSMB4,RPRD2,CTSS,BOLA1,CDC42SE1,OTUD7B,MRPS21,PRPF3,VPS45,ANP32E,GABPB2,ADAMTSL4-AS1	CTSS	CTSS		CTSS	CTSS	CTSS
Plasma-cell	TI	Response	rs3754212	rs1336900	Crohn_s_disease	PLEKHO1,SNX27,SETDB1,MCL1,PI4KB,PIP5K1A,ENSA,ARNT,POGZ,GOLPH3L,PSMD4,PSMB4,RPRD2,CTSS,BOLA1,CDC42SE1,OTUD7B,MRPS21,PRPF3,VPS45,ANP32E,GABPB2,ADAMTSL4-AS1	CTSS	CTSS		CTSS	CTSS	CTSS
Plasma-cell	TI	Response	rs3754212	rs1336900	Ulcerative_colitis	PLEKHO1,SNX27,SETDB1,MCL1,PI4KB,PIP5K1A,ENSA,ARNT,POGZ,GOLPH3L,PSMD4,PSMB4,RPRD2,CTSS,BOLA1,CDC42SE1,OTUD7B,MRPS21,PRPF3,VPS45,ANP32E,GABPB2,ADAMTSL4-AS1	CTSS	CTSS		CTSS	CTSS	CTSS
Plasma-cell	TI	Response	rs3792112	rs12994997	Inflammatory_bowel_disease	DGKD,ATG16L1,USP40,EIF4E2,INPP5D,GIGYF2,SNORC	ATG16L1	ATG16L1	DGKD		ATG16L1	ATG16L1
Plasma-cell	TI	Response	rs3792112	rs12994997	Crohn_s_disease	DGKD,ATG16L1,USP40,EIF4E2,INPP5D,GIGYF2,SNORC	ATG16L1	ATG16L1	DGKD		ATG16L1	ATG16L1
Plasma-cell	TI	Response	rs3792112	rs35300242	Ulcerative_colitis	DGKD,ATG16L1,USP40,EIF4E2,INPP5D,GIGYF2,SNORC	ATG16L1	ATG16L1	DGKD		ATG16L1	ATG16L1
Plasma-cell	TI	Response	rs3792198	rs4664304	Inflammatory_bowel_disease	LY75,BAZ2B,RBMS1,WDSUB1,CD302	LY75,CD302	LY75,CD302		LY75	LY75	LY75
Plasma-cell	TI	Response	rs3792198	rs4664304	Crohn_s_disease	LY75,BAZ2B,RBMS1,WDSUB1,CD302	LY75,CD302	LY75,CD302		LY75	LY75	LY75
Plasma-cell	TI	Response	rs3810232	rs34587409	Crohn_s_disease	PPP1R12C,ZNF331,RDH13,LENG8,RPS9,MYADM,ZNF765,ZNF813,LENG8-AS1,LILRB1,PRPF31,LAIR1,NDUFA3	RPS9	RPS9		RPS9	RPS9	RPS9
Plasma-cell	TI	Response	rs3820328	rs3806308	Crohn_s_disease	UBR4,TMCO4,OTUD3,IFFO2,DDOST
Plasma-cell	TI	Response	rs3820328	rs3806308	Ulcerative_colitis	UBR4,TMCO4,OTUD3,IFFO2,DDOST
Plasma-cell	TI	Response	rs3820328	rs3806308	Inflammatory_bowel_disease	UBR4,TMCO4,OTUD3,IFFO2,DDOST
Plasma-cell	TI	Response	rs3820333	rs3806308	Inflammatory_bowel_disease	TMCO4,OTUD3,IFFO2,DDOST,UBR4
Plasma-cell	TI	Response	rs3820333	rs3806308	Crohn_s_disease	TMCO4,OTUD3,IFFO2,DDOST,UBR4
Plasma-cell	TI	Response	rs3820333	rs3806308	Ulcerative_colitis	TMCO4,OTUD3,IFFO2,DDOST,UBR4
Plasma-cell	TI	Response	rs3900007	rs7404095	Crohn_s_disease	NDUFAB1,UBFD1,USP31,PRKCB,COG7,SCNN1B,RBBP6,TNRC6A,GGA2,DCTN5	PRKCB	PRKCB		PRKCB	PRKCB	PRKCB
Plasma-cell	TI	Response	rs3900008	rs7404095	Crohn_s_disease	NDUFAB1,UBFD1,USP31,PRKCB,SCNN1B,RBBP6,COG7,TNRC6A,GGA2,DCTN5	PRKCB	PRKCB		PRKCB	PRKCB	PRKCB
Plasma-cell	TI	Response	rs4075959	rs4976646	Crohn_s_disease	FAF2,KIAA1191,FAM193B,RNF44,NSD1,RGS14,LMAN2,PHYKPL,CLTB,TMED9,DOK3,ZNF346	RGS14,LMAN2	RGS14,LMAN2		RGS14	RGS14	RGS14
Plasma-cell	TI	Response	rs41295055	rs12722515	Inflammatory_bowel_disease	PRKCQ,RBM17,PFKFB3,NET1,LINC02649,GDI2,FBH1,ANKRD16,IL15RA,TASOR2	RBM17,IL15RA,ANKRD16	RBM17,ANKRD16,IL15RA	GDI2
Plasma-cell	TI	Response	rs476940	rs483905	Ulcerative_colitis	FAM76B,MTMR2,CCDC82,CEP57,MAML2
Plasma-cell	TI	Response	rs476940	rs483905	Inflammatory_bowel_disease	FAM76B,MTMR2,CCDC82,CEP57,MAML2
Plasma-cell	TI	Response	rs477612	rs483905	Inflammatory_bowel_disease	FAM76B,MTMR2,CCDC82,CEP57,MAML2
Plasma-cell	TI	Response	rs477612	rs483905	Ulcerative_colitis	FAM76B,MTMR2,CCDC82,CEP57,MAML2
Plasma-cell	TI	Response	rs4934540	rs34779708	Inflammatory_bowel_disease	CREM,CUL2,CCNY,PARD3			CREM,CUL2
Plasma-cell	TI	Response	rs4934540	rs34779708	Crohn_s_disease	CREM,CUL2,CCNY,PARD3			CREM,CUL2
Plasma-cell	TI	Response	rs4934540	rs34779708	Ulcerative_colitis	CREM,CUL2,CCNY,PARD3			CREM,CUL2
Plasma-cell	TI	Response	rs4934730	rs34779708	Crohn_s_disease	CREM,CUL2,CCNY,PARD3	CREM,CUL2,CCNY	CREM,CUL2,CCNY		CREM	CREM	CREM
Plasma-cell	TI	Response	rs4934730	rs34779708	Inflammatory_bowel_disease	CREM,CUL2,CCNY,PARD3	CREM,CUL2,CCNY	CREM,CUL2,CCNY		CREM	CREM	CREM
Plasma-cell	TI	Response	rs4934730	rs34779708	Ulcerative_colitis	CREM,CUL2,CCNY,PARD3	CREM,CUL2,CCNY	CREM,CUL2,CCNY		CREM	CREM	CREM
Plasma-cell	TI	Response	rs4976688	rs4976646	Crohn_s_disease	FAF2,ZNF346,KIAA1191,RNF44,NSD1,RGS14,LMAN2,PHYKPL,CLTB,TMED9,FAM193B,DOK3	RGS14,LMAN2	RGS14,LMAN2		RGS14	RGS14	RGS14
Plasma-cell	TI	Response	rs547833435	rs72810983	Inflammatory_bowel_disease	ATP6V0E1,CPEB4,BOD1,CREBRF	CPEB4	CPEB4		CPEB4	CPEB4	CPEB4
Plasma-cell	TI	Response	rs547833435	rs72812861	Ulcerative_colitis	ATP6V0E1,CPEB4,BOD1,CREBRF	CPEB4	CPEB4		CPEB4	CPEB4	CPEB4
Plasma-cell	TI	Response	rs550551168	rs147732109	Ulcerative_colitis	HLA-DRB1,HLA-DRB5,TAP2,CSNK2B,VPS52,TSBP1-AS1,HCG25,SLC39A7,PHF1,CUTA,HLA-DQB1,HLA-DQA1,DDX39B,RING1,RXRB,BRD2,PSMB8-AS1,HLA-DRA,PBX2,STK19,EHMT2,SNHG32,BAG6,PRRC2A,MICB,HCP5,ATF6B,HLA-DPB1,HLA-DPA1,RPS18,TAPBP,PSMB9,HLA-DOB			HLA-DOB,PSMB8,PSMB9,TAP1,TAP2
Plasma-cell	TI	Response	rs555364917	rs1847472	Crohn_s_disease	RRAGD,LYRM2,MDN1,BACH2,CASP8AP2,ANKRD6,MAP3K7,PM20D2,UBE2J1,GABRR2
Plasma-cell	TI	Response	rs555364917	rs1847472	Inflammatory_bowel_disease	RRAGD,LYRM2,MDN1,BACH2,CASP8AP2,ANKRD6,MAP3K7,PM20D2,UBE2J1,GABRR2
Plasma-cell	TI	Response	rs555364917	rs1847472	Ulcerative_colitis	RRAGD,LYRM2,MDN1,BACH2,CASP8AP2,ANKRD6,MAP3K7,PM20D2,UBE2J1,GABRR2
Plasma-cell	TI	Response	rs55728265	rs16967103	Inflammatory_bowel_disease	FAM98B,RASGRP1	RASGRP1	RASGRP1		RASGRP1	RASGRP1	RASGRP1
Plasma-cell	TI	Response	rs55728265	rs16967103	Ulcerative_colitis	FAM98B,RASGRP1	RASGRP1	RASGRP1		RASGRP1	RASGRP1	RASGRP1
Plasma-cell	TI	Response	rs56089703	rs7578575	Inflammatory_bowel_disease	HADHA,DNAJC27,DNMT3A,HADHB,ADCY3,RAB10
Plasma-cell	TI	Response	rs56089703	rs13428812	Crohn_s_disease	HADHA,DNAJC27,DNMT3A,HADHB,ADCY3,RAB10
Plasma-cell	TI	Response	rs56089703	rs7578575	Ulcerative_colitis	HADHA,DNAJC27,DNMT3A,HADHB,ADCY3,RAB10
Plasma-cell	TI	Response	rs56150947	rs5771192	Ulcerative_colitis	ARSA,BRD1,CRELD2,TYMP,RABL2B,SBF1,LMF2,CHKB,TUBGCP6,ODF3B,SELENOO,ZBED4,TRABD,DENND6B,PPP6R2
Plasma-cell	TI	Response	rs56150947	rs5771192	Inflammatory_bowel_disease	ARSA,BRD1,CRELD2,TYMP,RABL2B,SBF1,LMF2,CHKB,TUBGCP6,ODF3B,SELENOO,ZBED4,TRABD,DENND6B,PPP6R2
Plasma-cell	TI	Response	rs562094219	rs10992396	Inflammatory_bowel_disease	FAM120A,SPTLC1,IPPK,ZNF484,FGD3,BICD2,CENPP,PHF2,NOL8,SUSD3,FAM120AOS	BICD2	BICD2		BICD2	BICD2	BICD2
Plasma-cell	TI	Response	rs562094219	rs10992396	Crohn_s_disease	FAM120A,SPTLC1,IPPK,ZNF484,FGD3,BICD2,CENPP,PHF2,NOL8,SUSD3,FAM120AOS	BICD2	BICD2		BICD2	BICD2	BICD2
Plasma-cell	TI	Response	rs56235845	rs10051765	Inflammatory_bowel_disease	RMND5B,FAM193B,RGS14,LMAN2,PHYKPL,CLTB,UIMC1,FAF2,RNF44,DOK3,NSD1,TMED9,GRK6,ZNF346,HNRNPAB			DOK3,LMAN2,RGS14,RMND5B	RGS14	RGS14	RGS14
Plasma-cell	TI	Response	rs56235845	rs10051765	Ulcerative_colitis	RMND5B,FAM193B,RGS14,LMAN2,PHYKPL,CLTB,UIMC1,FAF2,RNF44,DOK3,NSD1,TMED9,GRK6,ZNF346,HNRNPAB			DOK3,LMAN2,RGS14,RMND5B	RGS14	RGS14	RGS14
Plasma-cell	TI	Response	rs570194309	rs9271511	Inflammatory_bowel_disease	SLC39A7,PHF1,CUTA,TAP1,HLA-DQB1,HLA-DRB1,HLA-DQA1,HLA-DRB5,RING1,HLA-DMA,PSMB8-AS1,PSMB8,TAP2,HLA-DRA,PBX2,STK19,EHMT2,SNHG32,MSH5,GPANK1,CLIC1,HLA-DPB1,TSBP1-AS1,HLA-DPA1,TAPBP,PSMB9,HLA-DOB,C2,DDX39B,RXRB,BRD2,CSNK2B,BAG6,PRRC2A,MICB,ATF6B,VPS52,RPS18,ITPR3,LTB,HCG25	HLA-DQA1,HLA-DRB5,HLA-DRA,HLA-DOB	HLA-DQA1,HLA-DRB5,HLA-DRA,HLA-DOB
Plasma-cell	TI	Response	rs570194309	rs9271511	Ulcerative_colitis	SLC39A7,PHF1,CUTA,TAP1,HLA-DQB1,HLA-DRB1,HLA-DQA1,HLA-DRB5,RING1,HLA-DMA,PSMB8-AS1,PSMB8,TAP2,HLA-DRA,PBX2,STK19,EHMT2,SNHG32,MSH5,GPANK1,CLIC1,HLA-DPB1,TSBP1-AS1,HLA-DPA1,TAPBP,PSMB9,HLA-DOB,C2,DDX39B,RXRB,BRD2,CSNK2B,BAG6,PRRC2A,MICB,ATF6B,VPS52,RPS18,ITPR3,LTB,HCG25	HLA-DQA1,HLA-DRB5,HLA-DRA,HLA-DOB	HLA-DQA1,HLA-DRB5,HLA-DRA,HLA-DOB
Plasma-cell	TI	Response	rs57593539	rs6651252	Inflammatory_bowel_disease	PVT1
Plasma-cell	TI	Response	rs57593539	rs6651252	Ulcerative_colitis	PVT1
Plasma-cell	TI	Response	rs57593539	rs6651252	Crohn_s_disease	PVT1
Plasma-cell	TI	Response	rs57668933	rs17630801	Ulcerative_colitis	WBP4,ELF1,RGCC,MTRF1,VWA8,FOXO1,MRPS31,NAA16,LINC00598	ELF1,WBP4,NAA16,MTRF1	WBP4,ELF1,MTRF1,NAA16	ELF1,WBP4	ELF1	ELF1	ELF1
Plasma-cell	TI	Response	rs57668933	rs17630801	Inflammatory_bowel_disease	WBP4,ELF1,RGCC,MTRF1,VWA8,FOXO1,MRPS31,NAA16,LINC00598	ELF1,WBP4,NAA16,MTRF1	WBP4,ELF1,MTRF1,NAA16	ELF1,WBP4	ELF1	ELF1	ELF1
Plasma-cell	TI	Response	rs577124244	rs41291790	Ulcerative_colitis	HLA-DRB5,STK19,BAG6,HLA-C,MRPS18B,HCG27,CLIC1
Plasma-cell	TI	Response	rs5873571	rs4976646	Crohn_s_disease	FAF2,KIAA1191,RNF44,NSD1,RGS14,LMAN2,PHYKPL,CLTB,FAM193B,DOK3,TMED9,ZNF346	RGS14,LMAN2	RGS14,LMAN2		RGS14	RGS14	RGS14
Plasma-cell	TI	Response	rs6063502	rs913678	Inflammatory_bowel_disease	DPM1,ADNP,BCAS4,B4GALT5,CEBPB,PTPN1,SLC9A8,RNF114	CEBPB	CEBPB
Plasma-cell	TI	Response	rs6063502	rs913678	Ulcerative_colitis	DPM1,ADNP,BCAS4,B4GALT5,CEBPB,PTPN1,SLC9A8,RNF114	CEBPB	CEBPB
Plasma-cell	TI	Response	rs6065299	rs17181845	Inflammatory_bowel_disease	CHD6,PLCG1,ZHX3,TOP1	TOP1,PLCG1,CHD6	CHD6,PLCG1,TOP1	TOP1,ZHX3
Plasma-cell	TI	Response	rs6074022	rs1883832	Ulcerative_colitis	CD40,ACOT8,NCOA5,ZSWIM3,ELMO2,PIGT,ZNF335	CD40,NCOA5	CD40,NCOA5	CD40
Plasma-cell	TI	Response	rs6074022	rs1569723	Crohn_s_disease	CD40,ACOT8,NCOA5,ZSWIM3,ELMO2,PIGT,ZNF335	CD40,NCOA5	CD40,NCOA5	CD40
Plasma-cell	TI	Response	rs6074022	rs1569723	Inflammatory_bowel_disease	CD40,ACOT8,NCOA5,ZSWIM3,ELMO2,PIGT,ZNF335	CD40,NCOA5	CD40,NCOA5	CD40
Plasma-cell	TI	Response	rs6141641	rs4243971	Ulcerative_colitis	HM13,TM9SF4,MAPRE1,COMMD7,ASXL1,BCL2L1,NOL4L,POFUT1,KIF3B,CDK5RAP1
Plasma-cell	TI	Response	rs6141641	rs6142618	Crohn_s_disease	HM13,TM9SF4,MAPRE1,COMMD7,ASXL1,BCL2L1,NOL4L,POFUT1,KIF3B,CDK5RAP1
Plasma-cell	TI	Response	rs616597	rs616597	Inflammatory_bowel_disease	ZBTB11,PCNP,SENP7,NFKBIZ,NXPE3,CEP97,RPL24,TRMT10C	NFKBIZ,NXPE3	NFKBIZ,NXPE3		NFKBIZ	NFKBIZ	NFKBIZ
Plasma-cell	TI	Response	rs616597	rs616597	Ulcerative_colitis	ZBTB11,PCNP,SENP7,NFKBIZ,NXPE3,CEP97,RPL24,TRMT10C	NFKBIZ,NXPE3	NFKBIZ,NXPE3		NFKBIZ	NFKBIZ	NFKBIZ
Plasma-cell	TI	Response	rs61766198	rs12103	Crohn_s_disease	SDF4,INTS11,ACAP3,C1orf159,SKI,SSU72,UBE2J2,TNFRSF18,NOC2L,SLC35E2B,CCNL2,LINC01128,LINC01409,MRPL20,CDK11A,NADK,PRKCZ,GNB1,ATAD3B,FAAP20,AURKAIP1,CDK11B	ACAP3,INTS11	INTS11,ACAP3		ACAP3	ACAP3,INTS11	ACAP3,INTS11
Plasma-cell	TI	Response	rs61766198	rs9726836	Inflammatory_bowel_disease	SDF4,INTS11,ACAP3,C1orf159,SKI,SSU72,UBE2J2,TNFRSF18,NOC2L,SLC35E2B,CCNL2,LINC01128,LINC01409,MRPL20,CDK11A,NADK,PRKCZ,GNB1,ATAD3B,FAAP20,AURKAIP1,CDK11B	ACAP3,INTS11	INTS11,ACAP3		ACAP3	ACAP3,INTS11	ACAP3,INTS11
Plasma-cell	TI	Response	rs61766198	rs9726836	Ulcerative_colitis	SDF4,INTS11,ACAP3,C1orf159,SKI,SSU72,UBE2J2,TNFRSF18,NOC2L,SLC35E2B,CCNL2,LINC01128,LINC01409,MRPL20,CDK11A,NADK,PRKCZ,GNB1,ATAD3B,FAAP20,AURKAIP1,CDK11B	ACAP3,INTS11	INTS11,ACAP3		ACAP3	ACAP3,INTS11	ACAP3,INTS11
Plasma-cell	TI	Response	rs61839660	rs61839660	Ulcerative_colitis	GDI2,FBH1,RBM17,ANKRD16,IL15RA,NET1	RBM17,IL15RA	RBM17,IL15RA	ANKRD16,GDI2,RBM17
Plasma-cell	TI	Response	rs61839660	rs61839660	Crohn_s_disease	GDI2,FBH1,RBM17,ANKRD16,IL15RA,NET1	RBM17,IL15RA	RBM17,IL15RA	ANKRD16,GDI2,RBM17
Plasma-cell	TI	Response	rs62097857	rs62097857	Crohn_s_disease	CEP192,RNMT,SPIRE1,AFG3L2,MPPE1,LDLRAD4,PTPN2,TUBB6	PTPN2	PTPN2			PTPN2	PTPN2
Plasma-cell	TI	Response	rs62097857	rs62097857	Ulcerative_colitis	CEP192,RNMT,SPIRE1,AFG3L2,MPPE1,LDLRAD4,PTPN2,TUBB6	PTPN2	PTPN2			PTPN2	PTPN2
Plasma-cell	TI	Response	rs6478109	rs7848647	Inflammatory_bowel_disease	TNFSF8,TMEM268,AKNA,ATP6V1G1			TNFSF8
Plasma-cell	TI	Response	rs6478109	rs7848647	Crohn_s_disease	TNFSF8,TMEM268,AKNA,ATP6V1G1			TNFSF8
Plasma-cell	TI	Response	rs6478109	rs7848647	Ulcerative_colitis	TNFSF8,TMEM268,AKNA,ATP6V1G1			TNFSF8
Plasma-cell	TI	Response	rs6481946	rs34779708	Inflammatory_bowel_disease	CREM,CUL2,CCNY,PARD3
Plasma-cell	TI	Response	rs6481946	rs34779708	Ulcerative_colitis	CREM,CUL2,CCNY,PARD3
Plasma-cell	TI	Response	rs6481946	rs34779708	Crohn_s_disease	CREM,CUL2,CCNY,PARD3
Plasma-cell	TI	Response	rs6503770	rs3853824	Crohn_s_disease	TRIM25,SCPEP1,ANKFN1,DGKE,C17orf67,AKAP1,MSI2,COIL	C17orf67,DGKE	DGKE,C17orf67		C17orf67,DGKE	C17orf67,DGKE	C17orf67,DGKE
Plasma-cell	TI	Response	rs6503770	rs3853824	Inflammatory_bowel_disease	TRIM25,SCPEP1,ANKFN1,DGKE,C17orf67,AKAP1,MSI2,COIL	C17orf67,DGKE	DGKE,C17orf67		C17orf67,DGKE	C17orf67,DGKE	C17orf67,DGKE
Plasma-cell	TI	Response	rs6503770	rs3853824	Ulcerative_colitis	TRIM25,SCPEP1,ANKFN1,DGKE,C17orf67,AKAP1,MSI2,COIL	C17orf67,DGKE	DGKE,C17orf67		C17orf67,DGKE	C17orf67,DGKE	C17orf67,DGKE
Plasma-cell	TI	Response	rs663743	rs1783521	Inflammatory_bowel_disease	POLA2,CAPN1,PPP2R5B,MARK2,DNAJC4,EHD1,RTN3,FERMT3,FAU,SF1,MAP4K2,CCDC88B,STIP1,ESRRA,VEGFB,COX8A,MACROD1,VPS51,OTUB1,ATL3,NUDT22,PLAAT3,SYVN1	CCDC88B	CCDC88B		CCDC88B	CCDC88B	CCDC88B
Plasma-cell	TI	Response	rs663743	rs1783521	Crohn_s_disease	POLA2,CAPN1,PPP2R5B,MARK2,DNAJC4,EHD1,RTN3,FERMT3,FAU,SF1,MAP4K2,CCDC88B,STIP1,ESRRA,VEGFB,COX8A,MACROD1,VPS51,OTUB1,ATL3,NUDT22,PLAAT3,SYVN1	CCDC88B	CCDC88B		CCDC88B	CCDC88B	CCDC88B
Plasma-cell	TI	Response	rs67111717	rs4976646	Crohn_s_disease	FAF2,FAM193B,NSD1,RGS14,LMAN2,PHYKPL,CLTB,TMED9,RNF44,DOK3,ZNF346,KIAA1191	RGS14,LMAN2	RGS14,LMAN2	DOK3,LMAN2,RGS14,TMED9		RGS14	RGS14
Plasma-cell	TI	Response	rs67555927	rs6873866	Inflammatory_bowel_disease	LNPEP,CAST,ERAP1,ERAP2,RIOK2,ELL2,LIX1-AS1			CHD1,ERAP1,ERAP2,LNPEP
Plasma-cell	TI	Response	rs67555927	rs6873866	Crohn_s_disease	LNPEP,CAST,ERAP1,ERAP2,RIOK2,ELL2,LIX1-AS1			CHD1,ERAP1,ERAP2,LNPEP
Plasma-cell	TI	Response	rs67555927	rs1363907	Ulcerative_colitis	LNPEP,CAST,ERAP1,ERAP2,RIOK2,ELL2,LIX1-AS1			CHD1,ERAP1,ERAP2,LNPEP
Plasma-cell	TI	Response	rs67993647	rs9271511	Inflammatory_bowel_disease	SLC39A7,PHF1,CUTA,TAP1,HLA-DQB1,HLA-DRB1,HLA-DQA1,HLA-DRB5,RING1,HLA-DMA,PSMB8-AS1,PSMB8,TAP2,HLA-DRA,PBX2,STK19,EHMT2,SNHG32,MSH5,GPANK1,CLIC1,HLA-DPB1,TSBP1-AS1,HLA-DPA1,TAPBP,PSMB9,HLA-DOB,C2,DDX39B,RXRB,BRD2,CSNK2B,BAG6,PRRC2A,MICB,ATF6B,VPS52,RPS18,ITPR3,LTB,HCG25	HLA-DQA1,HLA-DRB5,HLA-DRA,HLA-DOB	HLA-DQA1,HLA-DRB5,HLA-DRA,HLA-DOB
Plasma-cell	TI	Response	rs67993647	rs9271511	Ulcerative_colitis	SLC39A7,PHF1,CUTA,TAP1,HLA-DQB1,HLA-DRB1,HLA-DQA1,HLA-DRB5,RING1,HLA-DMA,PSMB8-AS1,PSMB8,TAP2,HLA-DRA,PBX2,STK19,EHMT2,SNHG32,MSH5,GPANK1,CLIC1,HLA-DPB1,TSBP1-AS1,HLA-DPA1,TAPBP,PSMB9,HLA-DOB,C2,DDX39B,RXRB,BRD2,CSNK2B,BAG6,PRRC2A,MICB,ATF6B,VPS52,RPS18,ITPR3,LTB,HCG25	HLA-DQA1,HLA-DRB5,HLA-DRA,HLA-DOB	HLA-DQA1,HLA-DRB5,HLA-DRA,HLA-DOB
Plasma-cell	TI	Response	rs6859219	rs10065637	Crohn_s_disease	PLPP1,MAP3K1,IL6ST,SLC38A9,LINC01948	IL6ST,MIER3,PLPP1,DHX29,LINC01948	PLPP1,IL6ST,LINC01948
Plasma-cell	TI	Response	rs6859219	rs10065637	Inflammatory_bowel_disease	PLPP1,MAP3K1,IL6ST,SLC38A9,LINC01948	IL6ST,MIER3,PLPP1,DHX29,LINC01948	PLPP1,IL6ST,LINC01948
Plasma-cell	TI	Response	rs6859219	rs71624119	Ulcerative_colitis	PLPP1,MAP3K1,IL6ST,SLC38A9,LINC01948	IL6ST,MIER3,PLPP1,DHX29,LINC01948	PLPP1,IL6ST,LINC01948
Plasma-cell	TI	Response	rs6904946	rs2301436	Ulcerative_colitis	RNASET2,RPS6KA2,CCR6,AFDN,SFT2D1,MPC1			CCR6		FGFR1OP	FGFR1OP
Plasma-cell	TI	Response	rs7076185	rs11203002	Ulcerative_colitis	FAS,KIF20B,RNLS,STAMBPL1,LINC01374
Plasma-cell	TI	Response	rs7076185	rs11203002	Inflammatory_bowel_disease	FAS,KIF20B,RNLS,STAMBPL1,LINC01374
Plasma-cell	TI	Response	rs7088648	rs11188950	Ulcerative_colitis	TM9SF3,ZFYVE27,PIK3AP1,EXOSC1,LCOR,ENTPD1-AS1,MMS19,ZNF518A,CC2D2B,ARHGAP19,BLNK,RRP12	LCOR	LCOR		LCOR	LCOR	LCOR
Plasma-cell	TI	Response	rs71297581	rs11879191	Crohn_s_disease	PDE4A,ICAM3,KEAP1,TYK2,CDC37,TMEM205,SMARCA4,KRI1,EIF3G,SHFL,RAVER1,CCDC159,ZNF121,ILF3-DT,DNM2,ICAM1,RAB3D,PIN1,ILF3,SLC44A2,YIPF2,DNMT1,CARM1,ZNF562,ZNF266,ZNF846,UBL5,QTRT1,FBXL12	TYK2	TYK2		TYK2	TYK2	TYK2
Plasma-cell	TI	Response	rs71297581	rs11879191	Ulcerative_colitis	PDE4A,ICAM3,KEAP1,TYK2,CDC37,TMEM205,SMARCA4,KRI1,EIF3G,SHFL,RAVER1,CCDC159,ZNF121,ILF3-DT,DNM2,ICAM1,RAB3D,PIN1,ILF3,SLC44A2,YIPF2,DNMT1,CARM1,ZNF562,ZNF266,ZNF846,UBL5,QTRT1,FBXL12	TYK2	TYK2		TYK2	TYK2	TYK2
Plasma-cell	TI	Response	rs71297581	rs11879191	Inflammatory_bowel_disease	PDE4A,ICAM3,KEAP1,TYK2,CDC37,TMEM205,SMARCA4,KRI1,EIF3G,SHFL,RAVER1,CCDC159,ZNF121,ILF3-DT,DNM2,ICAM1,RAB3D,PIN1,ILF3,SLC44A2,YIPF2,DNMT1,CARM1,ZNF562,ZNF266,ZNF846,UBL5,QTRT1,FBXL12	TYK2	TYK2		TYK2	TYK2	TYK2
Plasma-cell	TI	Response	rs7149042	rs194746	Crohn_s_disease	EXD2,ERH,SRSF5,DCAF5,ZFP36L1,SLC39A9,ZFYVE26,SUSD6			RAD51B,ZFYVE26
Plasma-cell	TI	Response	rs7149042	rs194746	Inflammatory_bowel_disease	EXD2,ERH,SRSF5,DCAF5,ZFP36L1,SLC39A9,ZFYVE26,SUSD6			RAD51B,ZFYVE26
Plasma-cell	TI	Response	rs7170683	rs7170683	Crohn_s_disease	CHSY1,LINS1,LRRK1,ASB7,SNRPA1,TM2D3	LRRK1	LRRK1
Plasma-cell	TI	Response	rs7236492	rs7236492	Ulcerative_colitis	CTDP1,ADNP2,SLC66A2,NFATC1,TXNL4A,ATP9B	NFATC1,ATP9B,ADNP2,TXNL4A,CTDP1	CTDP1,ADNP2,NFATC1,TXNL4A,ATP9B	NFATC1
Plasma-cell	TI	Response	rs7236492	rs7236492	Inflammatory_bowel_disease	CTDP1,ADNP2,SLC66A2,NFATC1,TXNL4A,ATP9B	NFATC1,ATP9B,ADNP2,TXNL4A,CTDP1	CTDP1,ADNP2,NFATC1,TXNL4A,ATP9B	NFATC1
Plasma-cell	TI	Response	rs7236492	rs7236492	Crohn_s_disease	CTDP1,ADNP2,SLC66A2,NFATC1,TXNL4A,ATP9B	NFATC1,ATP9B,ADNP2,TXNL4A,CTDP1	CTDP1,ADNP2,NFATC1,TXNL4A,ATP9B	NFATC1
Plasma-cell	TI	Response	rs72836344	rs72837826	Inflammatory_bowel_disease	ACOXL,BCL2L11,MERTK,MIR4435-2HG,TMEM87B,ANAPC1	BCL2L11	BCL2L11			BCL2L11	BCL2L11
Plasma-cell	TI	Response	rs72836344	rs72837826	Ulcerative_colitis	ACOXL,BCL2L11,MERTK,MIR4435-2HG,TMEM87B,ANAPC1	BCL2L11	BCL2L11			BCL2L11	BCL2L11
Plasma-cell	TI	Response	rs74368064	rs74572369	Crohn_s_disease	GPER1,SUN1,INTS1,PRKAR1B,COX19,C7orf50,DNAAF5,PSMG3-AS1
Plasma-cell	TI	Response	rs74368064	rs74572369	Inflammatory_bowel_disease	GPER1,SUN1,INTS1,PRKAR1B,COX19,C7orf50,DNAAF5,PSMG3-AS1
Plasma-cell	TI	Response	rs748455947	rs1734907	Crohn_s_disease	SRRT,AGFG2,ZNHIT1,PILRB,GIGYF1,TRIM4,MCM7,TSC22D4,LAMTOR4,ZKSCAN1,ZNF3,ZSCAN21,COPS6,FIS1,PLOD3,PPP1R35,TRIM56,MUC12	GIGYF1	GIGYF1		GIGYF1	GIGYF1	GIGYF1
Plasma-cell	TI	Response	rs748455947	rs1734907	Inflammatory_bowel_disease	SRRT,AGFG2,ZNHIT1,PILRB,GIGYF1,TRIM4,MCM7,TSC22D4,LAMTOR4,ZKSCAN1,ZNF3,ZSCAN21,COPS6,FIS1,PLOD3,PPP1R35,TRIM56,MUC12	GIGYF1	GIGYF1		GIGYF1	GIGYF1	GIGYF1
Plasma-cell	TI	Response	rs748670681	rs748670681	Crohn_s_disease		TNRC18,WIPI2,RBAK
Plasma-cell	TI	Response	rs748670681	rs748670681	Ulcerative_colitis		TNRC18,WIPI2,RBAK
Plasma-cell	TI	Response	rs748670681	rs748670681	Inflammatory_bowel_disease		TNRC18,WIPI2,RBAK
Plasma-cell	TI	Response	rs7527638	rs12138864	Ulcerative_colitis	AK2,S100PBP,PHC2,RBBP4,ZBTB8OS,BSDC1,ZBTB8A,ZNF362
Plasma-cell	TI	Response	rs753998453	rs9297145	Inflammatory_bowel_disease	PDAP1,ZKSCAN1,TRIM4,ZNF394,ZNF3,ZNF655,SMURF1,FAM200A,ARPC1A,LAMTOR4,TRRAP,ZKSCAN5,ARPC1B,BRI3,ZSCAN21,COPS6,ZSCAN25,TECPR1	SMURF1	SMURF1		SMURF1	SMURF1	SMURF1
Plasma-cell	TI	Response	rs753998453	rs9297145	Crohn_s_disease	PDAP1,ZKSCAN1,TRIM4,ZNF394,ZNF3,ZNF655,SMURF1,FAM200A,ARPC1A,LAMTOR4,TRRAP,ZKSCAN5,ARPC1B,BRI3,ZSCAN21,COPS6,ZSCAN25,TECPR1	SMURF1	SMURF1		SMURF1	SMURF1	SMURF1
Plasma-cell	TI	Response	rs753998453	rs9297145	Ulcerative_colitis	PDAP1,ZKSCAN1,TRIM4,ZNF394,ZNF3,ZNF655,SMURF1,FAM200A,ARPC1A,LAMTOR4,TRRAP,ZKSCAN5,ARPC1B,BRI3,ZSCAN21,COPS6,ZSCAN25,TECPR1	SMURF1	SMURF1		SMURF1	SMURF1	SMURF1
Plasma-cell	TI	Response	rs7545542	rs2073486	Inflammatory_bowel_disease	TRAF3IP3,HHAT,UTP25
Plasma-cell	TI	Response	rs755242991	rs6939196	Crohn_s_disease	RNASET2,RPS6KA2,CCR6,AFDN,SFT2D1,MPC1	RNASET2	RNASET2		RNASET2	RNASET2	RNASET2
Plasma-cell	TI	Response	rs755242991	rs6939196	Inflammatory_bowel_disease	RNASET2,RPS6KA2,CCR6,AFDN,SFT2D1,MPC1	RNASET2	RNASET2		RNASET2	RNASET2	RNASET2
Plasma-cell	TI	Response	rs7632381	rs6763931	Inflammatory_bowel_disease	ATP1B3,RNF7,RASA2,GK5,ZBTB38,SLC25A36,PXYLP1				ZBTB38	ZBTB38	ZBTB38
Plasma-cell	TI	Response	rs76419616	rs1292035	Ulcerative_colitis	HEATR6,TRIM37,DHX40,TUBD1,RPS6KB1,CLTC,BCAS3,USP32,PPM1D,SKA2,RNFT1,VMP1,APPBP2,PTRH2,YPEL2	RNFT1	RNFT1		RNFT1	RNFT1	RNFT1
Plasma-cell	TI	Response	rs7724036	rs11741861	Crohn_s_disease	NDST1,RBM22,SLC36A1,TNIP1,SLC26A2,RPS14,ATOX1,GM2A,CD74,TCOF1,HMGXB3,DCTN4,G3BP1,ANXA6,CCDC69
Plasma-cell	TI	Response	rs7724036	rs11741861	Ulcerative_colitis	NDST1,RBM22,SLC36A1,TNIP1,SLC26A2,RPS14,ATOX1,GM2A,CD74,TCOF1,HMGXB3,DCTN4,G3BP1,ANXA6,CCDC69
Plasma-cell	TI	Response	rs7724036	rs11741861	Inflammatory_bowel_disease	NDST1,RBM22,SLC36A1,TNIP1,SLC26A2,RPS14,ATOX1,GM2A,CD74,TCOF1,HMGXB3,DCTN4,G3BP1,ANXA6,CCDC69
Plasma-cell	TI	Response	rs77244502	rs12138864	Ulcerative_colitis	AK2,S100PBP,PHC2,RBBP4,ZBTB8OS,BSDC1,ZBTB8A,ZNF362
Plasma-cell	TI	Response	rs77552263	rs77981966	Crohn_s_disease	THADA,PREPL,ZFP36L2,PPM1B
Plasma-cell	TI	Response	rs77552263	rs77981966	Ulcerative_colitis	THADA,PREPL,ZFP36L2,PPM1B
Plasma-cell	TI	Response	rs77694338	rs11240504	Ulcerative_colitis	NUCKS1,RAB29,DSTYK,MDM4,RHEX
Plasma-cell	TI	Response	rs7773030	rs9268877	Crohn_s_disease	CUTA,C2,TAP1,HLA-DQB1,HLA-DRB1,HLA-DQA1,HLA-DRB5,DDX39B,RXRB,HLA-DMA,PSMB8-AS1,PSMB8,TAP2,HLA-DRA,STK19,SNHG32,MSH5,CSNK2B,PRRC2A,MICB,ATF6B,CLIC1,HLA-DPB1,TSBP1-AS1,HLA-DPA1,RPS18,PSMB9,HLA-DOB,PHF1,RING1,BRD2,PBX2,GPANK1,BAG6,LTB,SLC39A7,TAPBP,HCG25,VPS52,EHMT2,HCP5	HLA-DRA,HLA-DQA1	HLA-DQA1,HLA-DRA
Plasma-cell	TI	Response	rs7848647	rs7848647	Ulcerative_colitis	TNFSF8,TMEM268,AKNA,ATP6V1G1			TNFSF8
Plasma-cell	TI	Response	rs7848647	rs7848647	Crohn_s_disease	TNFSF8,TMEM268,AKNA,ATP6V1G1			TNFSF8
Plasma-cell	TI	Response	rs7848647	rs7848647	Inflammatory_bowel_disease	TNFSF8,TMEM268,AKNA,ATP6V1G1			TNFSF8
Plasma-cell	TI	Response	rs78835808	rs1016883	Ulcerative_colitis	ANKRD44,SF3B1,MOB4,PLCL1,HSPD1,HSPE1,GTF3C3,COQ10B				PLCL1	PLCL1	PLCL1
Plasma-cell	TI	Response	rs79369121	rs147732109	Ulcerative_colitis	HLA-DQB1,HLA-DQA1,RING1,HLA-DPB1,SLC39A7,PHF1,CUTA,HLA-DRB1,HLA-DRB5,DDX39B,RXRB,BRD2,PSMB8-AS1,TAP2,HLA-DRA,PBX2,STK19,EHMT2,SNHG32,CSNK2B,BAG6,PRRC2A,MICB,HCP5,ATF6B,VPS52,TSBP1-AS1,HLA-DPA1,RPS18,TAPBP,HCG25,PSMB9,HLA-DOB	HLA-DQA1	HLA-DQA1		HLA-DQB1	HLA-DQB1	HLA-DQB1
Plasma-cell	TI	Response	rs7954061	rs7313895	Ulcerative_colitis	ABCD2,LRRK2,KIF21A,SLC2A13			SLC2A13		LRRK2	LRRK2
Plasma-cell	TI	Response	rs7957151	rs7313895	Ulcerative_colitis	ABCD2,LRRK2,KIF21A,SLC2A13			SLC2A13		LRRK2	LRRK2
Plasma-cell	TI	Response	rs8179522	rs4973341	Ulcerative_colitis	COL4A4,RHBDD1,IRS1,AGFG1,MFF,COL4A3			AGFG1,MFF
Plasma-cell	TI	Response	rs8179522	rs4973341	Inflammatory_bowel_disease	COL4A4,RHBDD1,IRS1,AGFG1,MFF,COL4A3			AGFG1,MFF
Plasma-cell	TI	Response	rs8179522	rs7556897	Crohn_s_disease	COL4A4,RHBDD1,IRS1,AGFG1,MFF,COL4A3			AGFG1,MFF
Plasma-cell	TI	Response	rs887314	rs1783521	Inflammatory_bowel_disease	CAPN1,PPP2R5B,DNAJC4,EHD1,RTN3,FERMT3,OTUB1,SF1,MAP4K2,CCDC88B,STIP1,ESRRA,VEGFB,COX8A,PLAAT3,ATL3,MARK2,MACROD1,FAU,VPS51,NUDT22,POLA2,SYVN1
Plasma-cell	TI	Response	rs887314	rs1783521	Crohn_s_disease	CAPN1,PPP2R5B,DNAJC4,EHD1,RTN3,FERMT3,OTUB1,SF1,MAP4K2,CCDC88B,STIP1,ESRRA,VEGFB,COX8A,PLAAT3,ATL3,MARK2,MACROD1,FAU,VPS51,NUDT22,POLA2,SYVN1
Plasma-cell	TI	Response	rs887348	rs17656349	Inflammatory_bowel_disease	CD74,NDST1,TCOF1,RBM22,CSNK1A1,HMGXB3,TNIP1,PPARGC1B,RPS14,ARHGEF37,GM2A,SLC26A2,ANXA6
Plasma-cell	TI	Response	rs887348	rs17656349	Ulcerative_colitis	CD74,NDST1,TCOF1,RBM22,CSNK1A1,HMGXB3,TNIP1,PPARGC1B,RPS14,ARHGEF37,GM2A,SLC26A2,ANXA6
Plasma-cell	TI	Response	rs907613	rs907613	Inflammatory_bowel_disease	KCNQ1,TOLLIP,CD81,CTSD,LSP1,MOB2,AP2A2,KCNQ1OT1	LSP1	LSP1		LSP1	LSP1	LSP1
Plasma-cell	TI	Response	rs907613	rs907613	Ulcerative_colitis	KCNQ1,TOLLIP,CD81,CTSD,LSP1,MOB2,AP2A2,KCNQ1OT1	LSP1	LSP1		LSP1	LSP1	LSP1
Plasma-cell	TI	Response	rs913678	rs913678	Ulcerative_colitis	DPM1,RNF114,BCAS4,CEBPB,PTPN1,ADNP,B4GALT5,SLC9A8	CEBPB	CEBPB
Plasma-cell	TI	Response	rs913678	rs913678	Inflammatory_bowel_disease	DPM1,RNF114,BCAS4,CEBPB,PTPN1,ADNP,B4GALT5,SLC9A8	CEBPB	CEBPB
Plasma-cell	TI	Response	rs9269084	rs9268877	Crohn_s_disease	CUTA,TAP1,HLA-DQB1,HLA-DRB1,HLA-DQA1,HLA-DRB5,DDX39B,RXRB,HLA-DMA,PSMB8-AS1,PSMB8,TAP2,HLA-DRA,SNHG32,MSH5,CSNK2B,PRRC2A,MICB,VPS52,HLA-DPB1,TSBP1-AS1,HLA-DPA1,RPS18,PSMB9,HLA-DOB,PHF1,RING1,BRD2,PBX2,GPANK1,BAG6,ATF6B,LTB,SLC39A7,C2,STK19,TAPBP,HCG25,EHMT2,HCP5,CLIC1	HLA-DRA,HLA-DQA1	HLA-DQA1,HLA-DRA
Plasma-cell	TI	Response	rs9269085	rs9268877	Crohn_s_disease	TAP1,HLA-DQB1,HLA-DRB1,HLA-DQA1,HLA-DRB5,DDX39B,RXRB,HLA-DMA,PSMB8-AS1,PSMB8,TAP2,HLA-DRA,MSH5,CSNK2B,GPANK1,PRRC2A,MICB,HLA-DPB1,HLA-DPA1,RPS18,PSMB9,HLA-DOB,PHF1,CUTA,RING1,BRD2,PBX2,SNHG32,BAG6,ATF6B,TSBP1-AS1,LTB,SLC39A7,C2,STK19,TAPBP,HCG25,VPS52,EHMT2,HCP5,CLIC1	HLA-DRA,HLA-DQA1	HLA-DQA1,HLA-DRA
Plasma-cell	TI	Response	rs9271554	rs9271511	Inflammatory_bowel_disease	SLC39A7,PHF1,TAP1,HLA-DQB1,HLA-DRB1,HLA-DQA1,HLA-DRB5,RING1,HLA-DMA,PSMB8-AS1,PSMB8,TAP2,HLA-DRA,PBX2,SNHG32,MSH5,GPANK1,ATF6B,CLIC1,VPS52,HLA-DPB1,TSBP1-AS1,HLA-DPA1,TAPBP,PSMB9,HLA-DOB,CUTA,C2,DDX39B,RXRB,BRD2,STK19,EHMT2,CSNK2B,BAG6,PRRC2A,MICB,RPS18,ITPR3,LTB,HCG25	HLA-DQA1,HLA-DRB5,HLA-DRA,HLA-DOB	HLA-DQA1,HLA-DRB5,HLA-DRA,HLA-DOB
Plasma-cell	TI	Response	rs9271554	rs9271511	Ulcerative_colitis	SLC39A7,PHF1,TAP1,HLA-DQB1,HLA-DRB1,HLA-DQA1,HLA-DRB5,RING1,HLA-DMA,PSMB8-AS1,PSMB8,TAP2,HLA-DRA,PBX2,SNHG32,MSH5,GPANK1,ATF6B,CLIC1,VPS52,HLA-DPB1,TSBP1-AS1,HLA-DPA1,TAPBP,PSMB9,HLA-DOB,CUTA,C2,DDX39B,RXRB,BRD2,STK19,EHMT2,CSNK2B,BAG6,PRRC2A,MICB,RPS18,ITPR3,LTB,HCG25	HLA-DQA1,HLA-DRB5,HLA-DRA,HLA-DOB	HLA-DQA1,HLA-DRB5,HLA-DRA,HLA-DOB
Plasma-cell	TI	Response	rs9271560	rs9271511	Ulcerative_colitis	SLC39A7,PHF1,CUTA,TAP1,HLA-DQB1,HLA-DRB1,HLA-DQA1,HLA-DRB5,RING1,HLA-DMA,PSMB8-AS1,PSMB8,TAP2,HLA-DRA,PBX2,STK19,EHMT2,SNHG32,MSH5,GPANK1,CLIC1,HLA-DPB1,TSBP1-AS1,HLA-DPA1,TAPBP,PSMB9,HLA-DOB,C2,DDX39B,RXRB,BRD2,CSNK2B,BAG6,PRRC2A,MICB,ATF6B,VPS52,RPS18,ITPR3,LTB,HCG25	HLA-DQA1,HLA-DRB5,HLA-DRA,HLA-DOB	HLA-DQA1,HLA-DRB5,HLA-DRA,HLA-DOB
Plasma-cell	TI	Response	rs9271560	rs9271511	Inflammatory_bowel_disease	SLC39A7,PHF1,CUTA,TAP1,HLA-DQB1,HLA-DRB1,HLA-DQA1,HLA-DRB5,RING1,HLA-DMA,PSMB8-AS1,PSMB8,TAP2,HLA-DRA,PBX2,STK19,EHMT2,SNHG32,MSH5,GPANK1,CLIC1,HLA-DPB1,TSBP1-AS1,HLA-DPA1,TAPBP,PSMB9,HLA-DOB,C2,DDX39B,RXRB,BRD2,CSNK2B,BAG6,PRRC2A,MICB,ATF6B,VPS52,RPS18,ITPR3,LTB,HCG25	HLA-DQA1,HLA-DRB5,HLA-DRA,HLA-DOB	HLA-DQA1,HLA-DRB5,HLA-DRA,HLA-DOB
Plasma-cell	TI	Response	rs9271561	rs9271511	Ulcerative_colitis	SLC39A7,PHF1,CUTA,TAP1,HLA-DQB1,HLA-DRB1,HLA-DQA1,HLA-DRB5,RING1,HLA-DMA,PSMB8-AS1,PSMB8,TAP2,HLA-DRA,PBX2,STK19,EHMT2,SNHG32,MSH5,GPANK1,CLIC1,HLA-DPB1,TSBP1-AS1,HLA-DPA1,TAPBP,PSMB9,HLA-DOB,C2,DDX39B,RXRB,BRD2,CSNK2B,BAG6,PRRC2A,MICB,ATF6B,VPS52,RPS18,ITPR3,LTB,HCG25	HLA-DQA1,HLA-DRB5,HLA-DRA,HLA-DOB	HLA-DQA1,HLA-DRB5,HLA-DRA,HLA-DOB
Plasma-cell	TI	Response	rs9271561	rs9271511	Inflammatory_bowel_disease	SLC39A7,PHF1,CUTA,TAP1,HLA-DQB1,HLA-DRB1,HLA-DQA1,HLA-DRB5,RING1,HLA-DMA,PSMB8-AS1,PSMB8,TAP2,HLA-DRA,PBX2,STK19,EHMT2,SNHG32,MSH5,GPANK1,CLIC1,HLA-DPB1,TSBP1-AS1,HLA-DPA1,TAPBP,PSMB9,HLA-DOB,C2,DDX39B,RXRB,BRD2,CSNK2B,BAG6,PRRC2A,MICB,ATF6B,VPS52,RPS18,ITPR3,LTB,HCG25	HLA-DQA1,HLA-DRB5,HLA-DRA,HLA-DOB	HLA-DQA1,HLA-DRB5,HLA-DRA,HLA-DOB
Plasma-cell	TI	Response	rs9271563	rs9271511	Inflammatory_bowel_disease	SLC39A7,PHF1,CUTA,TAP1,HLA-DQB1,HLA-DRB1,HLA-DQA1,HLA-DRB5,RING1,HLA-DMA,PSMB8-AS1,PSMB8,TAP2,HLA-DRA,PBX2,STK19,EHMT2,SNHG32,MSH5,GPANK1,CLIC1,HLA-DPB1,TSBP1-AS1,HLA-DPA1,TAPBP,PSMB9,HLA-DOB,C2,DDX39B,RXRB,BRD2,CSNK2B,BAG6,PRRC2A,MICB,ATF6B,VPS52,RPS18,ITPR3,LTB,HCG25	HLA-DQA1,HLA-DRB5,HLA-DRA,HLA-DOB	HLA-DQA1,HLA-DRB5,HLA-DRA,HLA-DOB
Plasma-cell	TI	Response	rs9271563	rs9271511	Ulcerative_colitis	SLC39A7,PHF1,CUTA,TAP1,HLA-DQB1,HLA-DRB1,HLA-DQA1,HLA-DRB5,RING1,HLA-DMA,PSMB8-AS1,PSMB8,TAP2,HLA-DRA,PBX2,STK19,EHMT2,SNHG32,MSH5,GPANK1,CLIC1,HLA-DPB1,TSBP1-AS1,HLA-DPA1,TAPBP,PSMB9,HLA-DOB,C2,DDX39B,RXRB,BRD2,CSNK2B,BAG6,PRRC2A,MICB,ATF6B,VPS52,RPS18,ITPR3,LTB,HCG25	HLA-DQA1,HLA-DRB5,HLA-DRA,HLA-DOB	HLA-DQA1,HLA-DRB5,HLA-DRA,HLA-DOB
Plasma-cell	TI	Response	rs9271564	rs9271511	Ulcerative_colitis	SLC39A7,PHF1,CUTA,TAP1,HLA-DQB1,HLA-DRB1,HLA-DQA1,HLA-DRB5,RING1,HLA-DMA,PSMB8-AS1,PSMB8,TAP2,HLA-DRA,PBX2,STK19,EHMT2,SNHG32,MSH5,GPANK1,CLIC1,HLA-DPB1,TSBP1-AS1,HLA-DPA1,TAPBP,PSMB9,HLA-DOB,C2,DDX39B,RXRB,BRD2,CSNK2B,BAG6,PRRC2A,MICB,ATF6B,VPS52,RPS18,ITPR3,LTB,HCG25	HLA-DQA1,HLA-DRB5,HLA-DRA,HLA-DOB	HLA-DQA1,HLA-DRB5,HLA-DRA,HLA-DOB
Plasma-cell	TI	Response	rs9271564	rs9271511	Inflammatory_bowel_disease	SLC39A7,PHF1,CUTA,TAP1,HLA-DQB1,HLA-DRB1,HLA-DQA1,HLA-DRB5,RING1,HLA-DMA,PSMB8-AS1,PSMB8,TAP2,HLA-DRA,PBX2,STK19,EHMT2,SNHG32,MSH5,GPANK1,CLIC1,HLA-DPB1,TSBP1-AS1,HLA-DPA1,TAPBP,PSMB9,HLA-DOB,C2,DDX39B,RXRB,BRD2,CSNK2B,BAG6,PRRC2A,MICB,ATF6B,VPS52,RPS18,ITPR3,LTB,HCG25	HLA-DQA1,HLA-DRB5,HLA-DRA,HLA-DOB	HLA-DQA1,HLA-DRB5,HLA-DRA,HLA-DOB
Plasma-cell	TI	Response	rs9271565	rs9271511	Inflammatory_bowel_disease	SLC39A7,PHF1,CUTA,TAP1,HLA-DQB1,HLA-DRB1,HLA-DQA1,HLA-DRB5,RING1,HLA-DMA,PSMB8-AS1,PSMB8,TAP2,HLA-DRA,PBX2,STK19,EHMT2,SNHG32,MSH5,GPANK1,CLIC1,HLA-DPB1,TSBP1-AS1,HLA-DPA1,TAPBP,PSMB9,HLA-DOB,C2,DDX39B,RXRB,BRD2,CSNK2B,BAG6,PRRC2A,MICB,ATF6B,VPS52,RPS18,ITPR3,LTB,HCG25	HLA-DQA1,HLA-DRB5,HLA-DRA,HLA-DOB	HLA-DQA1,HLA-DRB5,HLA-DRA,HLA-DOB
Plasma-cell	TI	Response	rs9271565	rs9271511	Ulcerative_colitis	SLC39A7,PHF1,CUTA,TAP1,HLA-DQB1,HLA-DRB1,HLA-DQA1,HLA-DRB5,RING1,HLA-DMA,PSMB8-AS1,PSMB8,TAP2,HLA-DRA,PBX2,STK19,EHMT2,SNHG32,MSH5,GPANK1,CLIC1,HLA-DPB1,TSBP1-AS1,HLA-DPA1,TAPBP,PSMB9,HLA-DOB,C2,DDX39B,RXRB,BRD2,CSNK2B,BAG6,PRRC2A,MICB,ATF6B,VPS52,RPS18,ITPR3,LTB,HCG25	HLA-DQA1,HLA-DRB5,HLA-DRA,HLA-DOB	HLA-DQA1,HLA-DRB5,HLA-DRA,HLA-DOB
Plasma-cell	TI	Response	rs9271568	rs9271511	Ulcerative_colitis	SLC39A7,PHF1,CUTA,TAP1,HLA-DQB1,HLA-DRB1,HLA-DQA1,HLA-DRB5,RING1,HLA-DMA,PSMB8-AS1,PSMB8,TAP2,HLA-DRA,PBX2,STK19,EHMT2,SNHG32,MSH5,GPANK1,CLIC1,HLA-DPB1,TSBP1-AS1,HLA-DPA1,TAPBP,PSMB9,HLA-DOB,C2,DDX39B,RXRB,BRD2,CSNK2B,BAG6,PRRC2A,MICB,ATF6B,VPS52,RPS18,ITPR3,LTB,HCG25	HLA-DQA1,HLA-DRB5,HLA-DRA,HLA-DOB	HLA-DQA1,HLA-DRB5,HLA-DRA,HLA-DOB
Plasma-cell	TI	Response	rs9271568	rs9271511	Inflammatory_bowel_disease	SLC39A7,PHF1,CUTA,TAP1,HLA-DQB1,HLA-DRB1,HLA-DQA1,HLA-DRB5,RING1,HLA-DMA,PSMB8-AS1,PSMB8,TAP2,HLA-DRA,PBX2,STK19,EHMT2,SNHG32,MSH5,GPANK1,CLIC1,HLA-DPB1,TSBP1-AS1,HLA-DPA1,TAPBP,PSMB9,HLA-DOB,C2,DDX39B,RXRB,BRD2,CSNK2B,BAG6,PRRC2A,MICB,ATF6B,VPS52,RPS18,ITPR3,LTB,HCG25	HLA-DQA1,HLA-DRB5,HLA-DRA,HLA-DOB	HLA-DQA1,HLA-DRB5,HLA-DRA,HLA-DOB
Plasma-cell	TI	Response	rs9271571	rs9271511	Ulcerative_colitis	SLC39A7,PHF1,CUTA,TAP1,HLA-DQB1,HLA-DRB1,HLA-DQA1,HLA-DRB5,RING1,HLA-DMA,PSMB8-AS1,PSMB8,TAP2,HLA-DRA,PBX2,STK19,EHMT2,SNHG32,MSH5,GPANK1,CLIC1,HLA-DPB1,TSBP1-AS1,HLA-DPA1,TAPBP,PSMB9,HLA-DOB,C2,DDX39B,RXRB,BRD2,CSNK2B,BAG6,PRRC2A,MICB,ATF6B,VPS52,RPS18,ITPR3,LTB,HCG25	HLA-DQA1,HLA-DRB5,HLA-DRA,HLA-DOB	HLA-DQA1,HLA-DRB5,HLA-DRA,HLA-DOB
Plasma-cell	TI	Response	rs9271571	rs9271511	Inflammatory_bowel_disease	SLC39A7,PHF1,CUTA,TAP1,HLA-DQB1,HLA-DRB1,HLA-DQA1,HLA-DRB5,RING1,HLA-DMA,PSMB8-AS1,PSMB8,TAP2,HLA-DRA,PBX2,STK19,EHMT2,SNHG32,MSH5,GPANK1,CLIC1,HLA-DPB1,TSBP1-AS1,HLA-DPA1,TAPBP,PSMB9,HLA-DOB,C2,DDX39B,RXRB,BRD2,CSNK2B,BAG6,PRRC2A,MICB,ATF6B,VPS52,RPS18,ITPR3,LTB,HCG25	HLA-DQA1,HLA-DRB5,HLA-DRA,HLA-DOB	HLA-DQA1,HLA-DRB5,HLA-DRA,HLA-DOB
Plasma-cell	TI	Response	rs9271574	rs9271511	Inflammatory_bowel_disease	SLC39A7,PHF1,CUTA,TAP1,HLA-DQB1,HLA-DRB1,HLA-DQA1,HLA-DRB5,RING1,HLA-DMA,PSMB8-AS1,PSMB8,TAP2,HLA-DRA,PBX2,STK19,EHMT2,SNHG32,MSH5,GPANK1,CLIC1,HLA-DPB1,TSBP1-AS1,HLA-DPA1,TAPBP,PSMB9,HLA-DOB,C2,DDX39B,RXRB,BRD2,CSNK2B,BAG6,PRRC2A,MICB,ATF6B,VPS52,RPS18,ITPR3,LTB,HCG25	HLA-DQA1,HLA-DRB5,HLA-DRA,HLA-DOB	HLA-DQA1,HLA-DRB5,HLA-DRA,HLA-DOB
Plasma-cell	TI	Response	rs9271574	rs9271511	Ulcerative_colitis	SLC39A7,PHF1,CUTA,TAP1,HLA-DQB1,HLA-DRB1,HLA-DQA1,HLA-DRB5,RING1,HLA-DMA,PSMB8-AS1,PSMB8,TAP2,HLA-DRA,PBX2,STK19,EHMT2,SNHG32,MSH5,GPANK1,CLIC1,HLA-DPB1,TSBP1-AS1,HLA-DPA1,TAPBP,PSMB9,HLA-DOB,C2,DDX39B,RXRB,BRD2,CSNK2B,BAG6,PRRC2A,MICB,ATF6B,VPS52,RPS18,ITPR3,LTB,HCG25	HLA-DQA1,HLA-DRB5,HLA-DRA,HLA-DOB	HLA-DQA1,HLA-DRB5,HLA-DRA,HLA-DOB
Plasma-cell	TI	Response	rs9271576	rs9271511	Inflammatory_bowel_disease	SLC39A7,PHF1,CUTA,TAP1,HLA-DQB1,HLA-DRB1,HLA-DQA1,HLA-DRB5,RING1,HLA-DMA,PSMB8-AS1,PSMB8,TAP2,HLA-DRA,PBX2,STK19,EHMT2,SNHG32,MSH5,GPANK1,CLIC1,HLA-DPB1,TSBP1-AS1,HLA-DPA1,TAPBP,PSMB9,HLA-DOB,C2,DDX39B,RXRB,BRD2,CSNK2B,BAG6,PRRC2A,MICB,ATF6B,VPS52,RPS18,ITPR3,LTB,HCG25	HLA-DQA1,HLA-DRB5,HLA-DRA,HLA-DOB	HLA-DQA1,HLA-DRB5,HLA-DRA,HLA-DOB
Plasma-cell	TI	Response	rs9271576	rs9271511	Ulcerative_colitis	SLC39A7,PHF1,CUTA,TAP1,HLA-DQB1,HLA-DRB1,HLA-DQA1,HLA-DRB5,RING1,HLA-DMA,PSMB8-AS1,PSMB8,TAP2,HLA-DRA,PBX2,STK19,EHMT2,SNHG32,MSH5,GPANK1,CLIC1,HLA-DPB1,TSBP1-AS1,HLA-DPA1,TAPBP,PSMB9,HLA-DOB,C2,DDX39B,RXRB,BRD2,CSNK2B,BAG6,PRRC2A,MICB,ATF6B,VPS52,RPS18,ITPR3,LTB,HCG25	HLA-DQA1,HLA-DRB5,HLA-DRA,HLA-DOB	HLA-DQA1,HLA-DRB5,HLA-DRA,HLA-DOB
Plasma-cell	TI	Response	rs9271584	rs9271511	Ulcerative_colitis	SLC39A7,PHF1,CUTA,TAP1,HLA-DQB1,HLA-DRB1,HLA-DQA1,HLA-DRB5,RING1,HLA-DMA,PSMB8-AS1,PSMB8,TAP2,HLA-DRA,PBX2,STK19,EHMT2,SNHG32,MSH5,GPANK1,CLIC1,HLA-DPB1,TSBP1-AS1,HLA-DPA1,TAPBP,PSMB9,HLA-DOB,C2,DDX39B,RXRB,BRD2,CSNK2B,BAG6,PRRC2A,MICB,ATF6B,VPS52,RPS18,ITPR3,LTB,HCG25	HLA-DQA1,HLA-DRB5,HLA-DRA,HLA-DOB	HLA-DQA1,HLA-DRB5,HLA-DRA,HLA-DOB
Plasma-cell	TI	Response	rs9271584	rs9271511	Inflammatory_bowel_disease	SLC39A7,PHF1,CUTA,TAP1,HLA-DQB1,HLA-DRB1,HLA-DQA1,HLA-DRB5,RING1,HLA-DMA,PSMB8-AS1,PSMB8,TAP2,HLA-DRA,PBX2,STK19,EHMT2,SNHG32,MSH5,GPANK1,CLIC1,HLA-DPB1,TSBP1-AS1,HLA-DPA1,TAPBP,PSMB9,HLA-DOB,C2,DDX39B,RXRB,BRD2,CSNK2B,BAG6,PRRC2A,MICB,ATF6B,VPS52,RPS18,ITPR3,LTB,HCG25	HLA-DQA1,HLA-DRB5,HLA-DRA,HLA-DOB	HLA-DQA1,HLA-DRB5,HLA-DRA,HLA-DOB
Plasma-cell	TI	Response	rs9271585	rs9271511	Inflammatory_bowel_disease	SLC39A7,PHF1,CUTA,TAP1,HLA-DQB1,HLA-DRB1,HLA-DQA1,HLA-DRB5,RING1,HLA-DMA,PSMB8-AS1,PSMB8,TAP2,HLA-DRA,PBX2,STK19,EHMT2,SNHG32,MSH5,GPANK1,CLIC1,HLA-DPB1,TSBP1-AS1,HLA-DPA1,TAPBP,PSMB9,HLA-DOB,C2,DDX39B,RXRB,BRD2,CSNK2B,BAG6,PRRC2A,MICB,ATF6B,VPS52,RPS18,ITPR3,LTB,HCG25	HLA-DQA1,HLA-DRB5,HLA-DRA,HLA-DOB	HLA-DQA1,HLA-DRB5,HLA-DRA,HLA-DOB
Plasma-cell	TI	Response	rs9271585	rs9271511	Ulcerative_colitis	SLC39A7,PHF1,CUTA,TAP1,HLA-DQB1,HLA-DRB1,HLA-DQA1,HLA-DRB5,RING1,HLA-DMA,PSMB8-AS1,PSMB8,TAP2,HLA-DRA,PBX2,STK19,EHMT2,SNHG32,MSH5,GPANK1,CLIC1,HLA-DPB1,TSBP1-AS1,HLA-DPA1,TAPBP,PSMB9,HLA-DOB,C2,DDX39B,RXRB,BRD2,CSNK2B,BAG6,PRRC2A,MICB,ATF6B,VPS52,RPS18,ITPR3,LTB,HCG25	HLA-DQA1,HLA-DRB5,HLA-DRA,HLA-DOB	HLA-DQA1,HLA-DRB5,HLA-DRA,HLA-DOB
Plasma-cell	TI	Response	rs9420589	rs7918084	Ulcerative_colitis	TNKS2,IDE,BTAF1,CPEB3,EXOC6,FRA10AC1			EXOC6
Plasma-cell	TI	Response	rs9420589	rs2497318	Crohn_s_disease	TNKS2,IDE,BTAF1,CPEB3,EXOC6,FRA10AC1			EXOC6
Plasma-cell	TI	Response	rs9420589	rs7918084	Inflammatory_bowel_disease	TNKS2,IDE,BTAF1,CPEB3,EXOC6,FRA10AC1			EXOC6
Plasma-cell	TI	Response	rs9457252	rs2301436	Ulcerative_colitis	RNASET2,RPS6KA2,CCR6,AFDN,SFT2D1,MPC1			CCR6		FGFR1OP	FGFR1OP
Plasma-cell	TI	Response	rs9533054	rs80244186	Crohn_s_disease	VWA8,DGKH,EPSTI1,NAA16,AKAP11,RGCC,DNAJC15	AKAP11	AKAP11		AKAP11	AKAP11	AKAP11
Plasma-cell	TI	Response	rs9533054	rs80244186	Inflammatory_bowel_disease	VWA8,DGKH,EPSTI1,NAA16,AKAP11,RGCC,DNAJC15	AKAP11	AKAP11		AKAP11	AKAP11	AKAP11
Plasma-cell	TI	Response	rs9557194	rs3742130	Ulcerative_colitis	CLYBL,TM9SF2,UBAC2,GPR183,DOCK9,PCCA	GPR183	GPR183
Plasma-cell	TI	Response	rs9557194	rs9557195	Inflammatory_bowel_disease	CLYBL,TM9SF2,UBAC2,GPR183,DOCK9,PCCA	GPR183	GPR183
Plasma-cell	TI	Response	rs9557194	rs9557195	Crohn_s_disease	CLYBL,TM9SF2,UBAC2,GPR183,DOCK9,PCCA	GPR183	GPR183
Plasma-cell	TI	Response	rs9607799	rs727563	Inflammatory_bowel_disease	SNU13,CCDC134,TCF20,SLC25A17,ST13,RBX1,EP300,L3MBTL2,RANGAP1,ACO2,POLR3H,DESI1,TNFRSF13C,MEI1,SMDT1,NDUFA6,XPNPEP3,XRCC6,SREBF2,NDUFA6-DT,POLDIP3,ZC3H7B,WBP2NL,RRP7A,MRTFA,SGSM3,ADSL
Plasma-cell	TI	Response	rs9607799	rs727563	Crohn_s_disease	SNU13,CCDC134,TCF20,SLC25A17,ST13,RBX1,EP300,L3MBTL2,RANGAP1,ACO2,POLR3H,DESI1,TNFRSF13C,MEI1,SMDT1,NDUFA6,XPNPEP3,XRCC6,SREBF2,NDUFA6-DT,POLDIP3,ZC3H7B,WBP2NL,RRP7A,MRTFA,SGSM3,ADSL
Plasma-cell	TI	Response	rs9633740	rs7097656	Crohn_s_disease	ANXA11,NUTM2B-AS1,TSPAN14,TMEM254	TSPAN14	TSPAN14	ANXA11,GHITM,TSPAN14
Plasma-cell	TI	Response	rs9633740	rs7097656	Inflammatory_bowel_disease	ANXA11,NUTM2B-AS1,TSPAN14,TMEM254	TSPAN14	TSPAN14	ANXA11,GHITM,TSPAN14
Plasma-cell	TI	Response	rs9633740	rs7097656	Ulcerative_colitis	ANXA11,NUTM2B-AS1,TSPAN14,TMEM254	TSPAN14	TSPAN14	ANXA11,GHITM,TSPAN14
Plasma-cell	TI	Response	rs9806836	rs7404095	Crohn_s_disease	NDUFAB1,USP31,RBBP6,PRKCB,DCTN5,COG7,SCNN1B,TNRC6A,UBFD1,GGA2
Plasma-cell	TI	Response	rs9909593	rs11658993	Crohn_s_disease	MED24,GSDMB,RPL19,FBXL20,PSMD3,CASC3,MED1,STARD3,IKZF3,CDK12,WIPF2,MSL1,CWC25,LASP1,SMARCE1,RARA,KRT10,RPL23,PIP4K2B,PSMB3
Plasma-cell	TI	Response	rs9909593	rs11658993	Inflammatory_bowel_disease	MED24,GSDMB,RPL19,FBXL20,PSMD3,CASC3,MED1,STARD3,IKZF3,CDK12,WIPF2,MSL1,CWC25,LASP1,SMARCE1,RARA,KRT10,RPL23,PIP4K2B,PSMB3
Plasma-cell	TI	Response	rs9909593	rs11658993	Ulcerative_colitis	MED24,GSDMB,RPL19,FBXL20,PSMD3,CASC3,MED1,STARD3,IKZF3,CDK12,WIPF2,MSL1,CWC25,LASP1,SMARCE1,RARA,KRT10,RPL23,PIP4K2B,PSMB3
Plasma-cell	TI	Response	rs9912773	rs12601611	Inflammatory_bowel_disease	ATP6V0A1,TUBG2,PLEKHH3,RAB5C,MLX,CNTNAP1,EZH1,ACLY,DNAJC7,STAT3,STAT5B,TMEM106A,NBR2,AARSD1,NAGLU,BECN1,EIF1,RUNDC1,RETREG3,BRCA1,NBR1
Plasma-cell	TI	Response	rs9912773	rs12601611	Ulcerative_colitis	ATP6V0A1,TUBG2,PLEKHH3,RAB5C,MLX,CNTNAP1,EZH1,ACLY,DNAJC7,STAT3,STAT5B,TMEM106A,NBR2,AARSD1,NAGLU,BECN1,EIF1,RUNDC1,RETREG3,BRCA1,NBR1
Plasma-cell	TI	Response	rs9912773	rs12601611	Crohn_s_disease	ATP6V0A1,TUBG2,PLEKHH3,RAB5C,MLX,CNTNAP1,EZH1,ACLY,DNAJC7,STAT3,STAT5B,TMEM106A,NBR2,AARSD1,NAGLU,BECN1,EIF1,RUNDC1,RETREG3,BRCA1,NBR1
Plasma-cell	TI	NR	chr10:58268946_hg38	rs2790211	Ulcerative_colitis	UBE2D1,CISD1,IPMK,TFAM	IPMK,CISD1,UBE2D1,TFAM	UBE2D1,CISD1,IPMK,TFAM		CISD1	IPMK,CISD1	IPMK,CISD1
Plasma-cell	TI	NR	chr10:58268948_hg38	rs2790211	Ulcerative_colitis	UBE2D1,CISD1,IPMK,TFAM	IPMK,CISD1,UBE2D1,TFAM	UBE2D1,CISD1,IPMK,TFAM		CISD1	IPMK,CISD1	IPMK,CISD1
Plasma-cell	TI	NR	chr17:40615495_hg38	rs9911533	Ulcerative_colitis	SMARCE1,GSDMB,PSMD3,CASC3,STARD3,IKZF3,MED24,RARA,WIPF2,KRT10	SMARCE1	SMARCE1
Plasma-cell	TI	NR	chr17:40615495_hg38	rs9911533	Inflammatory_bowel_disease	SMARCE1,GSDMB,PSMD3,CASC3,STARD3,IKZF3,MED24,RARA,WIPF2,KRT10	SMARCE1	SMARCE1
Plasma-cell	TI	NR	chr1:155244849_hg38	rs1142287	Crohn_s_disease	SCAMP3,ASH1L,GON4L,ARHGEF2,MSTO1,DAP3,ATP8B2,KCNN3,RIT1,SHC1,IL6R,FDPS,SLC25A44,UBQLN4,YY1AP1,KRTCAP2,SSR2,SEMA4A,KHDC4,ADAR,PMF1,CLK2,DPM3,SMG5,HAX1
Plasma-cell	TI	NR	chr1:155244849_hg38	rs1142287	Inflammatory_bowel_disease	SCAMP3,ASH1L,GON4L,ARHGEF2,MSTO1,DAP3,ATP8B2,KCNN3,RIT1,SHC1,IL6R,FDPS,SLC25A44,UBQLN4,YY1AP1,KRTCAP2,SSR2,SEMA4A,KHDC4,ADAR,PMF1,CLK2,DPM3,SMG5,HAX1
Plasma-cell	TI	NR	chr1:155244851_hg38	rs1142287	Inflammatory_bowel_disease	SCAMP3,ASH1L,GON4L,ARHGEF2,MSTO1,DAP3,KHDC4,ATP8B2,KCNN3,RIT1,SHC1,ADAR,IL6R,FDPS,PMF1,SLC25A44,UBQLN4,YY1AP1,KRTCAP2,SSR2,CLK2,DPM3,SEMA4A,SMG5,HAX1
Plasma-cell	TI	NR	chr1:155244851_hg38	rs1142287	Crohn_s_disease	SCAMP3,ASH1L,GON4L,ARHGEF2,MSTO1,DAP3,KHDC4,ATP8B2,KCNN3,RIT1,SHC1,ADAR,IL6R,FDPS,PMF1,SLC25A44,UBQLN4,YY1AP1,KRTCAP2,SSR2,CLK2,DPM3,SEMA4A,SMG5,HAX1
Plasma-cell	TI	NR	chr1:179229711_hg38	rs72709461	Crohn_s_disease	RALGPS2,FAM20B,ABL2,TOR1AIP2,TOR3A,SOAT1	ABL2	ABL2		ABL2	ABL2	ABL2
Plasma-cell	TI	NR	chr1:179229711_hg38	rs72709461	Inflammatory_bowel_disease	RALGPS2,FAM20B,ABL2,TOR1AIP2,TOR3A,SOAT1	ABL2	ABL2		ABL2	ABL2	ABL2
Plasma-cell	TI	NR	chr1:234600201_hg38	rs10910476	Ulcerative_colitis	ARID4B,TARBP1,B3GALNT2,IRF2BP2,TOMM20	IRF2BP2,TOMM20,TARBP1,LYST,LGALS8,PCNX2	TARBP1,IRF2BP2,TOMM20	TOMM20
Plasma-cell	TI	NR	chr1:234600201_hg38	rs10910476	Inflammatory_bowel_disease	ARID4B,TARBP1,B3GALNT2,IRF2BP2,TOMM20	IRF2BP2,TOMM20,TARBP1,LYST,LGALS8,PCNX2	TARBP1,IRF2BP2,TOMM20	TOMM20
Plasma-cell	TI	NR	chr1:2548807_hg38	rs2234161	Crohn_s_disease	PRKCZ,GNB1,TNFRSF14,RER1,FAAP20,SLC35E2B,MIB2,TNFRSF14-AS1,CDK11B,NADK,SKI,SSU72,CDK11A,SLC35E2A	TNFRSF14,MORN1,RER1,LRRC47,FAAP20,TPRG1L,SKI,PRKCZ,CEP104,DFFB,WRAP73,LINC01128,SLC35E2B,GNB1,NADK,ATAD3B,SSU72,SDF4,INTS11,MIB2,MRPL20,NOC2L,CCNL2,UBE2J2	PRKCZ,GNB1,TNFRSF14,RER1,FAAP20,SLC35E2B,MIB2,NADK,SKI,SSU72			TNFRSF14-AS1	TNFRSF14-AS1
Plasma-cell	TI	NR	chr1:2548807_hg38	rs1886730	Ulcerative_colitis	PRKCZ,GNB1,TNFRSF14,RER1,FAAP20,SLC35E2B,MIB2,TNFRSF14-AS1,CDK11B,NADK,SKI,SSU72,CDK11A,SLC35E2A	TNFRSF14,MORN1,RER1,LRRC47,FAAP20,TPRG1L,SKI,PRKCZ,CEP104,DFFB,WRAP73,LINC01128,SLC35E2B,GNB1,NADK,ATAD3B,SSU72,SDF4,INTS11,MIB2,MRPL20,NOC2L,CCNL2,UBE2J2	PRKCZ,GNB1,TNFRSF14,RER1,FAAP20,SLC35E2B,MIB2,NADK,SKI,SSU72			TNFRSF14-AS1	TNFRSF14-AS1
Plasma-cell	TI	NR	chr1:2548807_hg38	rs1886730	Inflammatory_bowel_disease	PRKCZ,GNB1,TNFRSF14,RER1,FAAP20,SLC35E2B,MIB2,TNFRSF14-AS1,CDK11B,NADK,SKI,SSU72,CDK11A,SLC35E2A	TNFRSF14,MORN1,RER1,LRRC47,FAAP20,TPRG1L,SKI,PRKCZ,CEP104,DFFB,WRAP73,LINC01128,SLC35E2B,GNB1,NADK,ATAD3B,SSU72,SDF4,INTS11,MIB2,MRPL20,NOC2L,CCNL2,UBE2J2	PRKCZ,GNB1,TNFRSF14,RER1,FAAP20,SLC35E2B,MIB2,NADK,SKI,SSU72			TNFRSF14-AS1	TNFRSF14-AS1
Plasma-cell	TI	NR	chr1:2548808_hg38	rs1886730	Ulcerative_colitis	NADK,PRKCZ,GNB1,TNFRSF14,RER1,SKI,SSU72,FAAP20,SLC35E2B,MIB2,TNFRSF14-AS1,CDK11B,CDK11A,SLC35E2A	TNFRSF14,MORN1,RER1,LRRC47,FAAP20,TPRG1L,SKI,PRKCZ,CEP104,DFFB,WRAP73,LINC01128,SLC35E2B,GNB1,NADK,ATAD3B,SSU72,SDF4,INTS11,MIB2,MRPL20,NOC2L,CCNL2,UBE2J2	NADK,PRKCZ,GNB1,TNFRSF14,RER1,SKI,SSU72,FAAP20,SLC35E2B,MIB2			TNFRSF14-AS1	TNFRSF14-AS1
Plasma-cell	TI	NR	chr1:2548808_hg38	rs2234161	Crohn_s_disease	NADK,PRKCZ,GNB1,TNFRSF14,RER1,SKI,SSU72,FAAP20,SLC35E2B,MIB2,TNFRSF14-AS1,CDK11B,CDK11A,SLC35E2A	TNFRSF14,MORN1,RER1,LRRC47,FAAP20,TPRG1L,SKI,PRKCZ,CEP104,DFFB,WRAP73,LINC01128,SLC35E2B,GNB1,NADK,ATAD3B,SSU72,SDF4,INTS11,MIB2,MRPL20,NOC2L,CCNL2,UBE2J2	NADK,PRKCZ,GNB1,TNFRSF14,RER1,SKI,SSU72,FAAP20,SLC35E2B,MIB2			TNFRSF14-AS1	TNFRSF14-AS1
Plasma-cell	TI	NR	chr1:2548808_hg38	rs1886730	Inflammatory_bowel_disease	NADK,PRKCZ,GNB1,TNFRSF14,RER1,SKI,SSU72,FAAP20,SLC35E2B,MIB2,TNFRSF14-AS1,CDK11B,CDK11A,SLC35E2A	TNFRSF14,MORN1,RER1,LRRC47,FAAP20,TPRG1L,SKI,PRKCZ,CEP104,DFFB,WRAP73,LINC01128,SLC35E2B,GNB1,NADK,ATAD3B,SSU72,SDF4,INTS11,MIB2,MRPL20,NOC2L,CCNL2,UBE2J2	NADK,PRKCZ,GNB1,TNFRSF14,RER1,SKI,SSU72,FAAP20,SLC35E2B,MIB2			TNFRSF14-AS1	TNFRSF14-AS1
Plasma-cell	TI	NR	chr5:177371062_hg38	rs10051765	Ulcerative_colitis	UIMC1,FAF2,RMND5B,FAM193B,RNF44,DOK3,NSD1,RGS14,LMAN2,PHYKPL,CLTB,TMED9,GRK6,ZNF346,HNRNPAB			DOK3,LMAN2,RGS14,RMND5B	RGS14	RGS14	RGS14
Plasma-cell	TI	NR	chr5:177371062_hg38	rs10051765	Inflammatory_bowel_disease	UIMC1,FAF2,RMND5B,FAM193B,RNF44,DOK3,NSD1,RGS14,LMAN2,PHYKPL,CLTB,TMED9,GRK6,ZNF346,HNRNPAB			DOK3,LMAN2,RGS14,RMND5B	RGS14	RGS14	RGS14
Plasma-cell	TI	NR	chr5:177371063_hg38	rs10051765	Inflammatory_bowel_disease	HNRNPAB,UIMC1,FAF2,RMND5B,FAM193B,RNF44,DOK3,NSD1,RGS14,LMAN2,PHYKPL,CLTB,TMED9,GRK6,ZNF346			DOK3,LMAN2,RGS14,RMND5B	RGS14	RGS14	RGS14
Plasma-cell	TI	NR	chr5:177371063_hg38	rs10051765	Ulcerative_colitis	HNRNPAB,UIMC1,FAF2,RMND5B,FAM193B,RNF44,DOK3,NSD1,RGS14,LMAN2,PHYKPL,CLTB,TMED9,GRK6,ZNF346			DOK3,LMAN2,RGS14,RMND5B	RGS14	RGS14	RGS14
Plasma-cell	TI	NR	chr5:177371064_hg38	rs10051765	Inflammatory_bowel_disease	UIMC1,FAF2,RMND5B,FAM193B,RNF44,DOK3,NSD1,RGS14,LMAN2,PHYKPL,CLTB,TMED9,GRK6,ZNF346,HNRNPAB			DOK3,LMAN2,RGS14,RMND5B	RGS14	RGS14	RGS14
Plasma-cell	TI	NR	chr5:177371064_hg38	rs10051765	Ulcerative_colitis	UIMC1,FAF2,RMND5B,FAM193B,RNF44,DOK3,NSD1,RGS14,LMAN2,PHYKPL,CLTB,TMED9,GRK6,ZNF346,HNRNPAB			DOK3,LMAN2,RGS14,RMND5B	RGS14	RGS14	RGS14
Plasma-cell	TI	NR	chr5:177371067_hg38	rs10051765	Inflammatory_bowel_disease	RNF44,LMAN2,PHYKPL,TMED9,UIMC1,FAF2,RMND5B,FAM193B,DOK3,NSD1,RGS14,CLTB,GRK6,ZNF346,HNRNPAB			DOK3,LMAN2,RGS14,RMND5B	RGS14	RGS14	RGS14
Plasma-cell	TI	NR	chr5:177371067_hg38	rs10051765	Ulcerative_colitis	RNF44,LMAN2,PHYKPL,TMED9,UIMC1,FAF2,RMND5B,FAM193B,DOK3,NSD1,RGS14,CLTB,GRK6,ZNF346,HNRNPAB			DOK3,LMAN2,RGS14,RMND5B	RGS14	RGS14	RGS14
Plasma-cell	TI	NR	chr5:177371068_hg38	rs10051765	Inflammatory_bowel_disease	PHYKPL,CLTB,HNRNPAB,UIMC1,FAF2,RMND5B,FAM193B,RNF44,DOK3,NSD1,RGS14,LMAN2,TMED9,GRK6,ZNF346			DOK3,LMAN2,RGS14,RMND5B	RGS14	RGS14	RGS14
Plasma-cell	TI	NR	chr5:177371068_hg38	rs10051765	Ulcerative_colitis	PHYKPL,CLTB,HNRNPAB,UIMC1,FAF2,RMND5B,FAM193B,RNF44,DOK3,NSD1,RGS14,LMAN2,TMED9,GRK6,ZNF346			DOK3,LMAN2,RGS14,RMND5B	RGS14	RGS14	RGS14
Plasma-cell	TI	NR	chr6:30955818_hg38	rs148844907	Inflammatory_bowel_disease	HLA-DQA1,HLA-DRB5,PBX2,BAG6,HLA-C,CLIC1,PHF1,HLA-DQB1,HLA-DRB1,HLA-DMA,TAP2,HLA-DRA,SNHG32,ATF6B,PSMB9
Plasma-cell	TI	NR	chr6:90251482_hg38	rs1847472	Ulcerative_colitis	RRAGD,LYRM2,MDN1,BACH2,CASP8AP2,ANKRD6,MAP3K7,PM20D2,UBE2J1,GABRR2
Plasma-cell	TI	NR	chr6:90251482_hg38	rs1847472	Inflammatory_bowel_disease	RRAGD,LYRM2,MDN1,BACH2,CASP8AP2,ANKRD6,MAP3K7,PM20D2,UBE2J1,GABRR2
Plasma-cell	TI	NR	chr6:90251482_hg38	rs1847472	Crohn_s_disease	RRAGD,LYRM2,MDN1,BACH2,CASP8AP2,ANKRD6,MAP3K7,PM20D2,UBE2J1,GABRR2
Plasma-cell	TI	NR	chr7:1138011_hg38	rs74572369	Inflammatory_bowel_disease	GPER1,SUN1,INTS1,PRKAR1B,COX19,C7orf50,DNAAF5,PSMG3-AS1	C7orf50	C7orf50		C7orf50	C7orf50	C7orf50
Plasma-cell	TI	NR	chr7:1138011_hg38	rs74572369	Crohn_s_disease	GPER1,SUN1,INTS1,PRKAR1B,COX19,C7orf50,DNAAF5,PSMG3-AS1	C7orf50	C7orf50		C7orf50	C7orf50	C7orf50
Plasma-cell	TI	NR	chr7:1138014_hg38	rs74572369	Crohn_s_disease	SUN1,GPER1,INTS1,PRKAR1B,COX19,C7orf50,DNAAF5,PSMG3-AS1	C7orf50	C7orf50		C7orf50	C7orf50	C7orf50
Plasma-cell	TI	NR	chr7:1138014_hg38	rs74572369	Inflammatory_bowel_disease	SUN1,GPER1,INTS1,PRKAR1B,COX19,C7orf50,DNAAF5,PSMG3-AS1	C7orf50	C7orf50		C7orf50	C7orf50	C7orf50
Plasma-cell	TI	NR	chr7:99144028_hg38	rs9297145	Inflammatory_bowel_disease	ZKSCAN1,TRIM4,ZNF394,ZNF3,LAMTOR4,TRRAP,ZKSCAN5,ZNF655,SMURF1,FAM200A,ARPC1A,PDAP1,ARPC1B,BRI3,ZSCAN21,COPS6,ZSCAN25,TECPR1	SMURF1	SMURF1		SMURF1	SMURF1	SMURF1
Plasma-cell	TI	NR	chr7:99144028_hg38	rs9297145	Ulcerative_colitis	ZKSCAN1,TRIM4,ZNF394,ZNF3,LAMTOR4,TRRAP,ZKSCAN5,ZNF655,SMURF1,FAM200A,ARPC1A,PDAP1,ARPC1B,BRI3,ZSCAN21,COPS6,ZSCAN25,TECPR1	SMURF1	SMURF1		SMURF1	SMURF1	SMURF1
Plasma-cell	TI	NR	chr7:99144028_hg38	rs9297145	Crohn_s_disease	ZKSCAN1,TRIM4,ZNF394,ZNF3,LAMTOR4,TRRAP,ZKSCAN5,ZNF655,SMURF1,FAM200A,ARPC1A,PDAP1,ARPC1B,BRI3,ZSCAN21,COPS6,ZSCAN25,TECPR1	SMURF1	SMURF1		SMURF1	SMURF1	SMURF1
Plasma-cell	TI	NR	chr9:92764813_hg38	rs10992396	Inflammatory_bowel_disease	FAM120A,IPPK,ZNF484,FGD3,BICD2,CENPP,PHF2,NOL8,SPTLC1,SUSD3,FAM120AOS	BICD2	BICD2		BICD2	BICD2	BICD2
Plasma-cell	TI	NR	chr9:92764813_hg38	rs10992396	Crohn_s_disease	FAM120A,IPPK,ZNF484,FGD3,BICD2,CENPP,PHF2,NOL8,SPTLC1,SUSD3,FAM120AOS	BICD2	BICD2		BICD2	BICD2	BICD2
Plasma-cell	TI	NR	rs10065637	rs71624119	Ulcerative_colitis	PLPP1,MAP3K1,IL6ST,SLC38A9,LINC01948	IL6ST,MIER3,PLPP1,DHX29,LINC01948	PLPP1,IL6ST,LINC01948
Plasma-cell	TI	NR	rs10065637	rs10065637	Crohn_s_disease	PLPP1,MAP3K1,IL6ST,SLC38A9,LINC01948	IL6ST,MIER3,PLPP1,DHX29,LINC01948	PLPP1,IL6ST,LINC01948
Plasma-cell	TI	NR	rs10065637	rs10065637	Inflammatory_bowel_disease	PLPP1,MAP3K1,IL6ST,SLC38A9,LINC01948	IL6ST,MIER3,PLPP1,DHX29,LINC01948	PLPP1,IL6ST,LINC01948
Plasma-cell	TI	NR	rs10199278	rs12994997	Crohn_s_disease	DGKD,ATG16L1,USP40,EIF4E2,INPP5D,GIGYF2,SNORC	ATG16L1	ATG16L1	GIGYF2,INPP5D	ATG16L1	ATG16L1	ATG16L1
Plasma-cell	TI	NR	rs10199278	rs12994997	Inflammatory_bowel_disease	DGKD,ATG16L1,USP40,EIF4E2,INPP5D,GIGYF2,SNORC	ATG16L1	ATG16L1	GIGYF2,INPP5D	ATG16L1	ATG16L1	ATG16L1
Plasma-cell	TI	NR	rs10199278	rs35300242	Ulcerative_colitis	DGKD,ATG16L1,USP40,EIF4E2,INPP5D,GIGYF2,SNORC	ATG16L1	ATG16L1	GIGYF2,INPP5D	ATG16L1	ATG16L1	ATG16L1
Plasma-cell	TI	NR	rs1044059	rs6939196	Inflammatory_bowel_disease	RNASET2,RPS6KA2,CCR6,AFDN,SFT2D1,MPC1	RNASET2	RNASET2		RNASET2	RNASET2	RNASET2
Plasma-cell	TI	NR	rs1044059	rs6939196	Crohn_s_disease	RNASET2,RPS6KA2,CCR6,AFDN,SFT2D1,MPC1	RNASET2	RNASET2		RNASET2	RNASET2	RNASET2
Plasma-cell	TI	NR	rs1046188	rs1142287	Crohn_s_disease	SCAMP3,ASH1L,GON4L,ARHGEF2,MSTO1,DAP3,KHDC4,ATP8B2,RIT1,SHC1,IL6R,FDPS,PMF1,UBQLN4,YY1AP1,KRTCAP2,SSR2,SEMA4A,KCNN3,ADAR,SLC25A44,CLK2,DPM3,SMG5,HAX1	SCAMP3	SCAMP3		SCAMP3	SCAMP3	SCAMP3
Plasma-cell	TI	NR	rs1046188	rs1142287	Inflammatory_bowel_disease	SCAMP3,ASH1L,GON4L,ARHGEF2,MSTO1,DAP3,KHDC4,ATP8B2,RIT1,SHC1,IL6R,FDPS,PMF1,UBQLN4,YY1AP1,KRTCAP2,SSR2,SEMA4A,KCNN3,ADAR,SLC25A44,CLK2,DPM3,SMG5,HAX1	SCAMP3	SCAMP3		SCAMP3	SCAMP3	SCAMP3
Plasma-cell	TI	NR	rs106860	rs727563	Crohn_s_disease	SNU13,CCDC134,TCF20,SLC25A17,ST13,RBX1,EP300,L3MBTL2,RANGAP1,ACO2,POLR3H,DESI1,TNFRSF13C,MEI1,SMDT1,NDUFA6,XPNPEP3,XRCC6,SREBF2,NDUFA6-DT,POLDIP3,ZC3H7B,WBP2NL,RRP7A,MRTFA,SGSM3,ADSL	ACO2	ACO2
Plasma-cell	TI	NR	rs106860	rs727563	Inflammatory_bowel_disease	SNU13,CCDC134,TCF20,SLC25A17,ST13,RBX1,EP300,L3MBTL2,RANGAP1,ACO2,POLR3H,DESI1,TNFRSF13C,MEI1,SMDT1,NDUFA6,XPNPEP3,XRCC6,SREBF2,NDUFA6-DT,POLDIP3,ZC3H7B,WBP2NL,RRP7A,MRTFA,SGSM3,ADSL	ACO2	ACO2
Plasma-cell	TI	NR	rs10821011	rs10992396	Crohn_s_disease	IPPK,ZNF484,FGD3,BICD2,CENPP,FAM120AOS,PHF2,NOL8,FAM120A,SPTLC1,SUSD3
Plasma-cell	TI	NR	rs10821011	rs10992396	Inflammatory_bowel_disease	IPPK,ZNF484,FGD3,BICD2,CENPP,FAM120AOS,PHF2,NOL8,FAM120A,SPTLC1,SUSD3
Plasma-cell	TI	NR	rs10896788	rs11229555	Ulcerative_colitis	LPXN,ZDHHC5,ZFP91,CTNND1,TMX2,OSBP,FAM111A,MPEG1,SELENOH	CTNND1,SELENOH,TMX2,UBE2L6,LPXN,ZFP91,SSRP1,ZDHHC5,FAM111A	LPXN,ZDHHC5,ZFP91,CTNND1,TMX2,FAM111A,SELENOH	CTNND1,SSRP1,TMX2,ZDHHC5
Plasma-cell	TI	NR	rs10896788	rs11229555	Crohn_s_disease	LPXN,ZDHHC5,ZFP91,CTNND1,TMX2,OSBP,FAM111A,MPEG1,SELENOH	CTNND1,SELENOH,TMX2,UBE2L6,LPXN,ZFP91,SSRP1,ZDHHC5,FAM111A	LPXN,ZDHHC5,ZFP91,CTNND1,TMX2,FAM111A,SELENOH	CTNND1,SSRP1,TMX2,ZDHHC5
Plasma-cell	TI	NR	rs10896788	rs11229555	Inflammatory_bowel_disease	LPXN,ZDHHC5,ZFP91,CTNND1,TMX2,OSBP,FAM111A,MPEG1,SELENOH	CTNND1,SELENOH,TMX2,UBE2L6,LPXN,ZFP91,SSRP1,ZDHHC5,FAM111A	LPXN,ZDHHC5,ZFP91,CTNND1,TMX2,FAM111A,SELENOH	CTNND1,SSRP1,TMX2,ZDHHC5
Plasma-cell	TI	NR	rs11083840	rs11083840	Inflammatory_bowel_disease	QPCTL,PPP5C,STRN4,SLC1A5,PRKD2,SNRPD2,EML2,SYMPK,SAE1,ARHGAP35,NAPA
Plasma-cell	TI	NR	rs11089620	rs12158299	Crohn_s_disease	SNAP29,LZTR1,PPIL2,PPM1F,SDF2L1,THAP7,UBE2L3,PI4KA,MAPK1,IGLV10-54,CRKL,YPEL1	UBE2L3	UBE2L3		UBE2L3	UBE2L3	UBE2L3
Plasma-cell	TI	NR	rs11089620	rs12158299	Inflammatory_bowel_disease	SNAP29,LZTR1,PPIL2,PPM1F,SDF2L1,THAP7,UBE2L3,PI4KA,MAPK1,IGLV10-54,CRKL,YPEL1	UBE2L3	UBE2L3		UBE2L3	UBE2L3	UBE2L3
Plasma-cell	TI	NR	rs11089620	rs12158299	Ulcerative_colitis	SNAP29,LZTR1,PPIL2,PPM1F,SDF2L1,THAP7,UBE2L3,PI4KA,MAPK1,IGLV10-54,CRKL,YPEL1	UBE2L3	UBE2L3		UBE2L3	UBE2L3	UBE2L3
Plasma-cell	TI	NR	rs111297484	rs11582528	Ulcerative_colitis	SNAP47,SDE2,ITPKB,PARP1,COQ8A,ZNF678,ACBD3,TMEM63A,LIN9
Plasma-cell	TI	NR	rs111315083	rs10910476	Inflammatory_bowel_disease	ARID4B,IRF2BP2,TOMM20,TARBP1,B3GALNT2	IRF2BP2,TOMM20,TARBP1,LYST,LGALS8,PCNX2	IRF2BP2,TOMM20,TARBP1	TOMM20
Plasma-cell	TI	NR	rs111315083	rs10910476	Ulcerative_colitis	ARID4B,IRF2BP2,TOMM20,TARBP1,B3GALNT2	IRF2BP2,TOMM20,TARBP1,LYST,LGALS8,PCNX2	IRF2BP2,TOMM20,TARBP1	TOMM20
Plasma-cell	TI	NR	rs111492570	rs6939196	Inflammatory_bowel_disease	RNASET2,RPS6KA2,CCR6,AFDN,SFT2D1,MPC1			CCR6,RNASET2
Plasma-cell	TI	NR	rs111492570	rs6939196	Crohn_s_disease	RNASET2,RPS6KA2,CCR6,AFDN,SFT2D1,MPC1			CCR6,RNASET2
Plasma-cell	TI	NR	rs11150589	rs11150589	Inflammatory_bowel_disease	ITGAL,SRCAP,YPEL3,CORO1A,QPRT,CDIPT,RNF40,PPP4C,FBRS,INO80E,KCTD13,SEPHS2,ZNF785,TAOK2,MVP,FUS,TMEM219,SEPTIN1	ITGAL,SEPHS2	ITGAL,SEPHS2			ITGAL	ITGAL
Plasma-cell	TI	NR	rs11150589	rs11574938	Crohn_s_disease	ITGAL,SRCAP,YPEL3,CORO1A,QPRT,CDIPT,RNF40,PPP4C,FBRS,INO80E,KCTD13,SEPHS2,ZNF785,TAOK2,MVP,FUS,TMEM219,SEPTIN1	ITGAL,SEPHS2	ITGAL,SEPHS2			ITGAL	ITGAL
Plasma-cell	TI	NR	rs11150589	rs11574938	Ulcerative_colitis	ITGAL,SRCAP,YPEL3,CORO1A,QPRT,CDIPT,RNF40,PPP4C,FBRS,INO80E,KCTD13,SEPHS2,ZNF785,TAOK2,MVP,FUS,TMEM219,SEPTIN1	ITGAL,SEPHS2	ITGAL,SEPHS2			ITGAL	ITGAL
Plasma-cell	TI	NR	rs111752560	rs5771192	Inflammatory_bowel_disease	RABL2B,SBF1,CHKB,ARSA,BRD1,CRELD2,TYMP,LMF2,TUBGCP6,ODF3B,SELENOO,ZBED4,TRABD,DENND6B,PPP6R2
Plasma-cell	TI	NR	rs111752560	rs5771192	Ulcerative_colitis	RABL2B,SBF1,CHKB,ARSA,BRD1,CRELD2,TYMP,LMF2,TUBGCP6,ODF3B,SELENOO,ZBED4,TRABD,DENND6B,PPP6R2
Plasma-cell	TI	NR	rs112096491	rs10910476	Inflammatory_bowel_disease	TARBP1,IRF2BP2,TOMM20,ARID4B,B3GALNT2	IRF2BP2,TOMM20,TARBP1,LYST,LGALS8,PCNX2	TARBP1,IRF2BP2,TOMM20	TOMM20
Plasma-cell	TI	NR	rs112096491	rs10910476	Ulcerative_colitis	TARBP1,IRF2BP2,TOMM20,ARID4B,B3GALNT2	IRF2BP2,TOMM20,TARBP1,LYST,LGALS8,PCNX2	TARBP1,IRF2BP2,TOMM20	TOMM20
Plasma-cell	TI	NR	rs11264331	rs4971079	Ulcerative_colitis	ASH1L,GON4L,DAP3,KCNN3,C1orf43,ADAR,IL6R,FDPS,PBXIP1,YY1AP1,KRTCAP2,CLK2,SCAMP3,ARHGEF2,MSTO1,KHDC4,ATP8B2,TPM3,UBAP2L,HAX1,RIT1,UBQLN4,SSR2,DPM3,SEMA4A
Plasma-cell	TI	NR	rs11487653	rs2641348	Inflammatory_bowel_disease	WARS2,NOTCH2,LINC00623,NBPF26,WARS2-AS1,SEC22B	NOTCH2	NOTCH2		NOTCH2	NOTCH2	NOTCH2
Plasma-cell	TI	NR	rs11487653	rs3897478	Crohn_s_disease	WARS2,NOTCH2,LINC00623,NBPF26,WARS2-AS1,SEC22B	NOTCH2	NOTCH2		NOTCH2	NOTCH2	NOTCH2
Plasma-cell	TI	NR	rs11601860	rs1783521	Crohn_s_disease	CAPN1,PPP2R5B,FERMT3,VPS51,OTUB1,SF1,CCDC88B,STIP1,ESRRA,VEGFB,ATL3,MARK2,DNAJC4,EHD1,MACROD1,RTN3,FAU,MAP4K2,COX8A,NUDT22,PLAAT3,POLA2,SYVN1				CCDC88B	CCDC88B	CCDC88B
Plasma-cell	TI	NR	rs11601860	rs1783521	Inflammatory_bowel_disease	CAPN1,PPP2R5B,FERMT3,VPS51,OTUB1,SF1,CCDC88B,STIP1,ESRRA,VEGFB,ATL3,MARK2,DNAJC4,EHD1,MACROD1,RTN3,FAU,MAP4K2,COX8A,NUDT22,PLAAT3,POLA2,SYVN1				CCDC88B	CCDC88B	CCDC88B
Plasma-cell	TI	NR	rs116843571	rs147732109	Ulcerative_colitis	HLA-DRB1,HLA-DRB5,TAP2,CSNK2B,VPS52,TSBP1-AS1,HCG25,SLC39A7,PHF1,CUTA,HLA-DQB1,HLA-DQA1,DDX39B,RING1,RXRB,BRD2,PSMB8-AS1,HLA-DRA,PBX2,STK19,EHMT2,SNHG32,BAG6,PRRC2A,MICB,HCP5,ATF6B,HLA-DPB1,HLA-DPA1,RPS18,TAPBP,PSMB9,HLA-DOB			HLA-DOB,PSMB8,PSMB9,TAP1,TAP2
Plasma-cell	TI	NR	rs117067420	rs147732109	Ulcerative_colitis	HLA-DQB1,HLA-DQA1,RING1,HLA-DPB1,SLC39A7,PHF1,CUTA,HLA-DRB1,HLA-DRB5,DDX39B,RXRB,BRD2,PSMB8-AS1,TAP2,HLA-DRA,PBX2,STK19,EHMT2,SNHG32,CSNK2B,BAG6,PRRC2A,MICB,HCP5,ATF6B,VPS52,TSBP1-AS1,HLA-DPA1,RPS18,TAPBP,HCG25,PSMB9,HLA-DOB				HLA-DQB1	HLA-DQB1	HLA-DQB1
Plasma-cell	TI	NR	rs117132998	rs147732109	Ulcerative_colitis	HLA-DRB1,HLA-DRB5,TAP2,CSNK2B,VPS52,TSBP1-AS1,HCG25,SLC39A7,PHF1,CUTA,HLA-DQB1,HLA-DQA1,DDX39B,RING1,RXRB,BRD2,PSMB8-AS1,HLA-DRA,PBX2,STK19,EHMT2,SNHG32,BAG6,PRRC2A,MICB,HCP5,ATF6B,HLA-DPB1,HLA-DPA1,RPS18,TAPBP,PSMB9,HLA-DOB			HLA-DOB,PSMB8,PSMB9,TAP1,TAP2
Plasma-cell	TI	NR	rs117181287	rs147732109	Ulcerative_colitis	HLA-DRB1,HLA-DRB5,TAP2,CSNK2B,PRRC2A,TSBP1-AS1,HCG25,SLC39A7,PHF1,CUTA,HLA-DQB1,HLA-DQA1,DDX39B,RING1,RXRB,BRD2,PSMB8-AS1,HLA-DRA,PBX2,STK19,EHMT2,SNHG32,BAG6,MICB,HCP5,ATF6B,VPS52,HLA-DPB1,HLA-DPA1,RPS18,TAPBP,PSMB9,HLA-DOB			HLA-DOB,PSMB8,PSMB9,TAP1,TAP2
Plasma-cell	TI	NR	rs117217900	rs147732109	Ulcerative_colitis	HLA-DRB1,HLA-DRB5,TAP2,CSNK2B,VPS52,TSBP1-AS1,HCG25,SLC39A7,PHF1,CUTA,HLA-DQB1,HLA-DQA1,DDX39B,RING1,RXRB,BRD2,PSMB8-AS1,HLA-DRA,PBX2,STK19,EHMT2,SNHG32,BAG6,PRRC2A,MICB,HCP5,ATF6B,HLA-DPB1,HLA-DPA1,RPS18,TAPBP,PSMB9,HLA-DOB			HLA-DOB,PSMB8,PSMB9,TAP1,TAP2
Plasma-cell	TI	NR	rs117300548	rs147732109	Ulcerative_colitis	HLA-DRB1,HLA-DRB5,TAP2,CSNK2B,VPS52,TSBP1-AS1,HCG25,SLC39A7,PHF1,CUTA,HLA-DQB1,HLA-DQA1,DDX39B,RING1,RXRB,BRD2,PSMB8-AS1,HLA-DRA,PBX2,STK19,EHMT2,SNHG32,BAG6,PRRC2A,MICB,HCP5,ATF6B,HLA-DPB1,HLA-DPA1,RPS18,TAPBP,PSMB9,HLA-DOB			HLA-DOB,PSMB8,PSMB9,TAP1,TAP2
Plasma-cell	TI	NR	rs117338712	rs147732109	Ulcerative_colitis	HLA-DRB1,HLA-DRB5,TAP2,CSNK2B,VPS52,TSBP1-AS1,HCG25,SLC39A7,PHF1,CUTA,HLA-DQB1,HLA-DQA1,DDX39B,RING1,RXRB,BRD2,PSMB8-AS1,HLA-DRA,PBX2,STK19,EHMT2,SNHG32,BAG6,PRRC2A,MICB,HCP5,ATF6B,HLA-DPB1,HLA-DPA1,RPS18,TAPBP,PSMB9,HLA-DOB			HLA-DOB,PSMB8,PSMB9,TAP1,TAP2
Plasma-cell	TI	NR	rs117343216	rs74572369	Crohn_s_disease	GPER1,SUN1,INTS1,PRKAR1B,COX19,C7orf50,DNAAF5,PSMG3-AS1	GPER1,COX19,C7orf50	GPER1,COX19,C7orf50		C7orf50	C7orf50	C7orf50
Plasma-cell	TI	NR	rs117343216	rs74572369	Inflammatory_bowel_disease	GPER1,SUN1,INTS1,PRKAR1B,COX19,C7orf50,DNAAF5,PSMG3-AS1	GPER1,COX19,C7orf50	GPER1,COX19,C7orf50		C7orf50	C7orf50	C7orf50
Plasma-cell	TI	NR	rs117403290	rs147732109	Ulcerative_colitis	HLA-DQB1,HLA-DQA1,HLA-DPB1,TSBP1-AS1,SLC39A7,PHF1,CUTA,HLA-DRB1,HLA-DRB5,DDX39B,RING1,RXRB,BRD2,PSMB8-AS1,TAP2,HLA-DRA,PBX2,STK19,EHMT2,SNHG32,CSNK2B,BAG6,PRRC2A,MICB,HCP5,ATF6B,VPS52,HLA-DPA1,RPS18,TAPBP,HCG25,PSMB9,HLA-DOB				HLA-DQB1	HLA-DQB1	HLA-DQB1
Plasma-cell	TI	NR	rs117510940	rs147732109	Ulcerative_colitis	HLA-DRB1,HLA-DRB5,TAP2,HLA-DRA,EHMT2,CSNK2B,PRRC2A,MICB,TSBP1-AS1,HCG25,PSMB9,SLC39A7,PHF1,CUTA,HLA-DQB1,HLA-DQA1,DDX39B,RING1,RXRB,BRD2,PSMB8-AS1,PBX2,STK19,SNHG32,BAG6,HCP5,ATF6B,VPS52,HLA-DPB1,HLA-DPA1,RPS18,TAPBP,HLA-DOB			HLA-DOB,PSMB8,PSMB9,TAP1,TAP2
Plasma-cell	TI	NR	rs117590326	rs147732109	Ulcerative_colitis	HLA-DRB1,HLA-DRB5,TAP2,CSNK2B,VPS52,TSBP1-AS1,HCG25,SLC39A7,PHF1,CUTA,HLA-DQB1,HLA-DQA1,DDX39B,RING1,RXRB,BRD2,PSMB8-AS1,HLA-DRA,PBX2,STK19,EHMT2,SNHG32,BAG6,PRRC2A,MICB,HCP5,ATF6B,HLA-DPB1,HLA-DPA1,RPS18,TAPBP,PSMB9,HLA-DOB			HLA-DOB,PSMB8,PSMB9,TAP1,TAP2
Plasma-cell	TI	NR	rs117624432	rs147732109	Ulcerative_colitis	HLA-DRB1,HLA-DRB5,TAP2,CSNK2B,VPS52,TSBP1-AS1,HCG25,SLC39A7,PHF1,CUTA,HLA-DQB1,HLA-DQA1,DDX39B,RING1,RXRB,BRD2,PSMB8-AS1,HLA-DRA,PBX2,STK19,EHMT2,SNHG32,BAG6,PRRC2A,MICB,HCP5,ATF6B,HLA-DPB1,HLA-DPA1,RPS18,TAPBP,PSMB9,HLA-DOB			HLA-DOB,PSMB8,PSMB9,TAP1,TAP2
Plasma-cell	TI	NR	rs117734503	rs147732109	Ulcerative_colitis	HLA-DQB1,HLA-DQA1,HLA-DPB1,TSBP1-AS1,SLC39A7,PHF1,CUTA,HLA-DRB1,HLA-DRB5,DDX39B,RING1,RXRB,BRD2,PSMB8-AS1,TAP2,HLA-DRA,PBX2,STK19,EHMT2,SNHG32,CSNK2B,BAG6,PRRC2A,MICB,HCP5,ATF6B,VPS52,HLA-DPA1,RPS18,TAPBP,HCG25,PSMB9,HLA-DOB				HLA-DQB1	HLA-DQB1	HLA-DQB1
Plasma-cell	TI	NR	rs117802793	rs147732109	Ulcerative_colitis	HLA-DRB1,HLA-DRB5,TAP2,CSNK2B,PRRC2A,VPS52,TSBP1-AS1,HCG25,SLC39A7,PHF1,CUTA,HLA-DQB1,HLA-DQA1,DDX39B,RING1,RXRB,BRD2,PSMB8-AS1,HLA-DRA,PBX2,STK19,EHMT2,SNHG32,BAG6,MICB,HCP5,ATF6B,HLA-DPB1,HLA-DPA1,RPS18,TAPBP,PSMB9,HLA-DOB			HLA-DOB,PSMB8,PSMB9,TAP1,TAP2
Plasma-cell	TI	NR	rs117830441	rs147732109	Ulcerative_colitis	HLA-DRB1,HLA-DRB5,TAP2,CSNK2B,VPS52,TSBP1-AS1,HCG25,SLC39A7,PHF1,CUTA,HLA-DQB1,HLA-DQA1,DDX39B,RING1,RXRB,BRD2,PSMB8-AS1,HLA-DRA,PBX2,STK19,EHMT2,SNHG32,BAG6,PRRC2A,MICB,HCP5,ATF6B,HLA-DPB1,HLA-DPA1,RPS18,TAPBP,PSMB9,HLA-DOB			HLA-DOB,PSMB8,PSMB9,TAP1,TAP2
Plasma-cell	TI	NR	rs117866892	rs147732109	Ulcerative_colitis	HLA-DRB1,HLA-DRB5,TAP2,CSNK2B,VPS52,TSBP1-AS1,HCG25,SLC39A7,PHF1,CUTA,HLA-DQB1,HLA-DQA1,DDX39B,RING1,RXRB,BRD2,PSMB8-AS1,HLA-DRA,PBX2,STK19,EHMT2,SNHG32,BAG6,PRRC2A,MICB,HCP5,ATF6B,HLA-DPB1,HLA-DPA1,RPS18,TAPBP,PSMB9,HLA-DOB			HLA-DOB,PSMB8,PSMB9,TAP1,TAP2
Plasma-cell	TI	NR	rs118075267	rs147732109	Ulcerative_colitis	HLA-DRB1,HLA-DRB5,TAP2,CSNK2B,VPS52,TSBP1-AS1,HCG25,SLC39A7,PHF1,CUTA,HLA-DQB1,HLA-DQA1,DDX39B,RING1,RXRB,BRD2,PSMB8-AS1,HLA-DRA,PBX2,STK19,EHMT2,SNHG32,BAG6,PRRC2A,MICB,HCP5,ATF6B,HLA-DPB1,HLA-DPA1,RPS18,TAPBP,PSMB9,HLA-DOB			HLA-DOB,PSMB8,PSMB9,TAP1,TAP2
Plasma-cell	TI	NR	rs118079180	rs147732109	Ulcerative_colitis	HLA-DRB1,HLA-DRB5,TAP2,CSNK2B,VPS52,TSBP1-AS1,HCG25,SLC39A7,PHF1,CUTA,HLA-DQB1,HLA-DQA1,DDX39B,RING1,RXRB,BRD2,PSMB8-AS1,HLA-DRA,PBX2,STK19,EHMT2,SNHG32,BAG6,PRRC2A,MICB,HCP5,ATF6B,HLA-DPB1,HLA-DPA1,RPS18,TAPBP,PSMB9,HLA-DOB			HLA-DOB,PSMB8,PSMB9,TAP1,TAP2
Plasma-cell	TI	NR	rs118117353	rs147732109	Ulcerative_colitis	HLA-DRB1,HLA-DRB5,TAP2,HLA-DRA,EHMT2,CSNK2B,MICB,VPS52,TSBP1-AS1,HCG25,PSMB9,SLC39A7,PHF1,CUTA,HLA-DQB1,HLA-DQA1,DDX39B,RING1,RXRB,BRD2,PSMB8-AS1,PBX2,STK19,SNHG32,BAG6,PRRC2A,HCP5,ATF6B,HLA-DPB1,HLA-DPA1,RPS18,TAPBP,HLA-DOB			HLA-DOB,PSMB8,PSMB9,TAP1,TAP2
Plasma-cell	TI	NR	rs118120568	rs147732109	Ulcerative_colitis	HLA-DQB1,HLA-DQA1,RING1,HLA-DPB1,TSBP1-AS1,SLC39A7,PHF1,CUTA,HLA-DRB1,HLA-DRB5,DDX39B,RXRB,BRD2,PSMB8-AS1,TAP2,HLA-DRA,PBX2,STK19,EHMT2,SNHG32,CSNK2B,BAG6,PRRC2A,MICB,HCP5,ATF6B,VPS52,HLA-DPA1,RPS18,TAPBP,HCG25,PSMB9,HLA-DOB				HLA-DQB1	HLA-DQB1	HLA-DQB1
Plasma-cell	TI	NR	rs12131522	rs4971079	Ulcerative_colitis	GON4L,MSTO1,KHDC4,KCNN3,C1orf43,RIT1,FDPS,PBXIP1,YY1AP1,KRTCAP2,DPM3,SEMA4A,SCAMP3,ASH1L,ARHGEF2,DAP3,ATP8B2,TPM3,UBAP2L,HAX1,ADAR,IL6R,UBQLN4,SSR2,CLK2	KRTCAP2,DPM3	KRTCAP2,DPM3
Plasma-cell	TI	NR	rs1250566	rs1250566	Crohn_s_disease	ZMIZ1,ANXA11,TMEM254,ZCCHC24,NUTM2B-AS1,PPIF	PPIF,ZCCHC24,ZMIZ1,TMEM254,RPS24	ZMIZ1,TMEM254,ZCCHC24,PPIF	POLR3A,RPS24		ZMIZ1	ZMIZ1
Plasma-cell	TI	NR	rs1250566	rs1250573	Ulcerative_colitis	ZMIZ1,ANXA11,TMEM254,ZCCHC24,NUTM2B-AS1	PPIF,ZCCHC24,ZMIZ1,TMEM254,RPS24	ZMIZ1,TMEM254,ZCCHC24	POLR3A,RPS24		ZMIZ1	ZMIZ1
Plasma-cell	TI	NR	rs12598978	rs11150589	Inflammatory_bowel_disease	ITGAL,SRCAP,YPEL3,CORO1A,QPRT,CDIPT,RNF40,PPP4C,FBRS,INO80E,KCTD13,SEPHS2,ZNF785,TAOK2,MVP,FUS,TMEM219,SEPTIN1	ITGAL,SEPHS2	ITGAL,SEPHS2			ITGAL	ITGAL
Plasma-cell	TI	NR	rs12598978	rs11574938	Crohn_s_disease	ITGAL,SRCAP,YPEL3,CORO1A,QPRT,CDIPT,RNF40,PPP4C,FBRS,INO80E,KCTD13,SEPHS2,ZNF785,TAOK2,MVP,FUS,TMEM219,SEPTIN1	ITGAL,SEPHS2	ITGAL,SEPHS2			ITGAL	ITGAL
Plasma-cell	TI	NR	rs12598978	rs11574938	Ulcerative_colitis	ITGAL,SRCAP,YPEL3,CORO1A,QPRT,CDIPT,RNF40,PPP4C,FBRS,INO80E,KCTD13,SEPHS2,ZNF785,TAOK2,MVP,FUS,TMEM219,SEPTIN1	ITGAL,SEPHS2	ITGAL,SEPHS2			ITGAL	ITGAL
Plasma-cell	TI	NR	rs126092	rs727563	Crohn_s_disease	SNU13,CCDC134,POLDIP3,ST13,RBX1,EP300,L3MBTL2,ZC3H7B,ACO2,POLR3H,DESI1,MEI1,SMDT1,NDUFA6,XPNPEP3,SREBF2,NDUFA6-DT,TCF20,SLC25A17,RANGAP1,TNFRSF13C,WBP2NL,RRP7A,XRCC6,MRTFA,SGSM3,ADSL				MEI1	MEI1	MEI1
Plasma-cell	TI	NR	rs126092	rs727563	Inflammatory_bowel_disease	SNU13,CCDC134,POLDIP3,ST13,RBX1,EP300,L3MBTL2,ZC3H7B,ACO2,POLR3H,DESI1,MEI1,SMDT1,NDUFA6,XPNPEP3,SREBF2,NDUFA6-DT,TCF20,SLC25A17,RANGAP1,TNFRSF13C,WBP2NL,RRP7A,XRCC6,MRTFA,SGSM3,ADSL				MEI1	MEI1	MEI1
Plasma-cell	TI	NR	rs12722106	rs147732109	Ulcerative_colitis	HLA-DQB1,HLA-DQA1,HLA-DPB1,TSBP1-AS1,SLC39A7,PHF1,CUTA,HLA-DRB1,HLA-DRB5,DDX39B,RING1,RXRB,BRD2,PSMB8-AS1,TAP2,HLA-DRA,PBX2,STK19,EHMT2,SNHG32,CSNK2B,BAG6,PRRC2A,MICB,HCP5,ATF6B,VPS52,HLA-DPA1,RPS18,TAPBP,HCG25,PSMB9,HLA-DOB				HLA-DQB1	HLA-DQB1	HLA-DQB1
Plasma-cell	TI	NR	rs12761675	rs34779708	Inflammatory_bowel_disease	CREM,CUL2,CCNY,PARD3	CREM,CUL2,PARD3,CCNY	CREM,CUL2,CCNY,PARD3	CREM		CREM	CREM
Plasma-cell	TI	NR	rs12761675	rs34779708	Ulcerative_colitis	CREM,CUL2,CCNY,PARD3	CREM,CUL2,PARD3,CCNY	CREM,CUL2,CCNY,PARD3	CREM		CREM	CREM
Plasma-cell	TI	NR	rs12761675	rs34779708	Crohn_s_disease	CREM,CUL2,CCNY,PARD3	CREM,CUL2,PARD3,CCNY	CREM,CUL2,CCNY,PARD3	CREM		CREM	CREM
Plasma-cell	TI	NR	rs12946510	rs11658993	Inflammatory_bowel_disease	LASP1,MED24,GSDMB,RPL19,FBXL20,PSMD3,MED1,STARD3,RARA,IKZF3,CDK12,MSL1,CWC25,SMARCE1,WIPF2,KRT10,CASC3,RPL23,PIP4K2B,PSMB3	STARD3,IKZF3,GSDMB,PSMD3,CDK12,MED1,FBXL20,MSL1,WIPF2,MED24,CASC3,SMARCE1,RARA,RPL19,KRT10,PIP4K2B,PSMB3,CWC25,DDX52,SOCS7,MLLT6,LASP1,RPL23,EIF1,SYNRG	LASP1,MED24,GSDMB,RPL19,FBXL20,PSMD3,MED1,STARD3,RARA,IKZF3,CDK12,MSL1,CWC25,SMARCE1,WIPF2,KRT10,CASC3,RPL23,PIP4K2B,PSMB3
Plasma-cell	TI	NR	rs12946510	rs11658993	Crohn_s_disease	LASP1,MED24,GSDMB,RPL19,FBXL20,PSMD3,MED1,STARD3,RARA,IKZF3,CDK12,MSL1,CWC25,SMARCE1,WIPF2,KRT10,CASC3,RPL23,PIP4K2B,PSMB3	STARD3,IKZF3,GSDMB,PSMD3,CDK12,MED1,FBXL20,MSL1,WIPF2,MED24,CASC3,SMARCE1,RARA,RPL19,KRT10,PIP4K2B,PSMB3,CWC25,DDX52,SOCS7,MLLT6,LASP1,RPL23,EIF1,SYNRG	LASP1,MED24,GSDMB,RPL19,FBXL20,PSMD3,MED1,STARD3,RARA,IKZF3,CDK12,MSL1,CWC25,SMARCE1,WIPF2,KRT10,CASC3,RPL23,PIP4K2B,PSMB3
Plasma-cell	TI	NR	rs12946510	rs11658993	Ulcerative_colitis	LASP1,MED24,GSDMB,RPL19,FBXL20,PSMD3,MED1,STARD3,RARA,IKZF3,CDK12,MSL1,CWC25,SMARCE1,WIPF2,KRT10,CASC3,RPL23,PIP4K2B,PSMB3	STARD3,IKZF3,GSDMB,PSMD3,CDK12,MED1,FBXL20,MSL1,WIPF2,MED24,CASC3,SMARCE1,RARA,RPL19,KRT10,PIP4K2B,PSMB3,CWC25,DDX52,SOCS7,MLLT6,LASP1,RPL23,EIF1,SYNRG	LASP1,MED24,GSDMB,RPL19,FBXL20,PSMD3,MED1,STARD3,RARA,IKZF3,CDK12,MSL1,CWC25,SMARCE1,WIPF2,KRT10,CASC3,RPL23,PIP4K2B,PSMB3
Plasma-cell	TI	NR	rs132792	rs727563	Crohn_s_disease	SNU13,CCDC134,POLDIP3,SLC25A17,ST13,RBX1,L3MBTL2,ACO2,POLR3H,DESI1,MEI1,SMDT1,NDUFA6,RRP7A,XPNPEP3,SREBF2,NDUFA6-DT,TCF20,EP300,RANGAP1,ZC3H7B,TNFRSF13C,WBP2NL,XRCC6,MRTFA,SGSM3,ADSL	SNU13,DESI1,XRCC6,CCDC134,POLR3H	SNU13,CCDC134,POLR3H,DESI1,XRCC6
Plasma-cell	TI	NR	rs132792	rs727563	Inflammatory_bowel_disease	SNU13,CCDC134,POLDIP3,SLC25A17,ST13,RBX1,L3MBTL2,ACO2,POLR3H,DESI1,MEI1,SMDT1,NDUFA6,RRP7A,XPNPEP3,SREBF2,NDUFA6-DT,TCF20,EP300,RANGAP1,ZC3H7B,TNFRSF13C,WBP2NL,XRCC6,MRTFA,SGSM3,ADSL	SNU13,DESI1,XRCC6,CCDC134,POLR3H	SNU13,CCDC134,POLR3H,DESI1,XRCC6
Plasma-cell	TI	NR	rs132919	rs727563	Crohn_s_disease	SNU13,CCDC134,TCF20,SLC25A17,ST13,RBX1,L3MBTL2,RANGAP1,ACO2,POLR3H,DESI1,TNFRSF13C,MEI1,SMDT1,NDUFA6,XPNPEP3,XRCC6,NDUFA6-DT,POLDIP3,EP300,ZC3H7B,WBP2NL,RRP7A,MRTFA,SREBF2,SGSM3,ADSL	ACO2,POLR3H,ZC3H7B,RANGAP1,XRCC6,DESI1,L3MBTL2	L3MBTL2,RANGAP1,ACO2,POLR3H,DESI1,XRCC6,ZC3H7B
Plasma-cell	TI	NR	rs132919	rs727563	Inflammatory_bowel_disease	SNU13,CCDC134,TCF20,SLC25A17,ST13,RBX1,L3MBTL2,RANGAP1,ACO2,POLR3H,DESI1,TNFRSF13C,MEI1,SMDT1,NDUFA6,XPNPEP3,XRCC6,NDUFA6-DT,POLDIP3,EP300,ZC3H7B,WBP2NL,RRP7A,MRTFA,SREBF2,SGSM3,ADSL	ACO2,POLR3H,ZC3H7B,RANGAP1,XRCC6,DESI1,L3MBTL2	L3MBTL2,RANGAP1,ACO2,POLR3H,DESI1,XRCC6,ZC3H7B
Plasma-cell	TI	NR	rs1335679	rs3767964	Crohn_s_disease	EVI5,TMED5,DR1,RPL5,CCDC18,RPAP2,FNBP1L,MTF2,GLMN,CCDC18-AS1,GCLM,DIPK1A,BCAR3,ABCD3	CCDC18,TMED5	TMED5,CCDC18		CCDC18,TMED5	CCDC18,TMED5	CCDC18,TMED5
Plasma-cell	TI	NR	rs1335679	rs3767964	Inflammatory_bowel_disease	EVI5,TMED5,DR1,RPL5,CCDC18,RPAP2,FNBP1L,MTF2,GLMN,CCDC18-AS1,GCLM,DIPK1A,BCAR3,ABCD3	CCDC18,TMED5	TMED5,CCDC18		CCDC18,TMED5	CCDC18,TMED5	CCDC18,TMED5
Plasma-cell	TI	NR	rs138211576	rs1847472	Inflammatory_bowel_disease	RRAGD,LYRM2,MDN1,BACH2,ANKRD6,UBE2J1,CASP8AP2,MAP3K7,PM20D2,GABRR2
Plasma-cell	TI	NR	rs138211576	rs1847472	Ulcerative_colitis	RRAGD,LYRM2,MDN1,BACH2,ANKRD6,UBE2J1,CASP8AP2,MAP3K7,PM20D2,GABRR2
Plasma-cell	TI	NR	rs138211576	rs1847472	Crohn_s_disease	RRAGD,LYRM2,MDN1,BACH2,ANKRD6,UBE2J1,CASP8AP2,MAP3K7,PM20D2,GABRR2
Plasma-cell	TI	NR	rs138779669	rs2790211	Ulcerative_colitis	UBE2D1,CISD1,IPMK,TFAM				CISD1	IPMK,CISD1	IPMK,CISD1
Plasma-cell	TI	NR	rs139549144	rs12422544	Ulcerative_colitis	KIF21A,SLC2A13,ABCD2,LRRK2	LRRK2	LRRK2		LRRK2	LRRK2	LRRK2
Plasma-cell	TI	NR	rs140361202	rs147732109	Ulcerative_colitis	HLA-DRB1,HLA-DRB5,TAP2,CSNK2B,VPS52,TSBP1-AS1,HCG25,SLC39A7,PHF1,CUTA,HLA-DQB1,HLA-DQA1,DDX39B,RING1,RXRB,BRD2,PSMB8-AS1,HLA-DRA,PBX2,STK19,EHMT2,SNHG32,BAG6,PRRC2A,MICB,HCP5,ATF6B,HLA-DPB1,HLA-DPA1,RPS18,TAPBP,PSMB9,HLA-DOB			HLA-DOB,PSMB8,PSMB9,TAP1,TAP2
Plasma-cell	TI	NR	rs1416763	rs2790211	Ulcerative_colitis	UBE2D1,CISD1,IPMK,TFAM	IPMK,CISD1,UBE2D1,TFAM	UBE2D1,CISD1,IPMK,TFAM		CISD1	IPMK,CISD1	IPMK,CISD1
Plasma-cell	TI	NR	rs142738614	rs3757387	Inflammatory_bowel_disease	TNPO3,RBM28,CALU,TSPAN33,AHCYL2,METTL2B,NRF1,SND1-IT1
Plasma-cell	TI	NR	rs142738614	rs4728142	Crohn_s_disease	TNPO3,RBM28,CALU,TSPAN33,AHCYL2,METTL2B,NRF1,SND1-IT1
Plasma-cell	TI	NR	rs142738614	rs3757387	Ulcerative_colitis	TNPO3,RBM28,CALU,TSPAN33,AHCYL2,METTL2B,NRF1,SND1-IT1
Plasma-cell	TI	NR	rs143980372	rs8072795	Inflammatory_bowel_disease	SLC39A11,C17orf80,COG1
Plasma-cell	TI	NR	rs143980372	rs8072795	Ulcerative_colitis	SLC39A11,C17orf80,COG1
Plasma-cell	TI	NR	rs144206018	rs147732109	Ulcerative_colitis	HLA-DRB1,HLA-DRB5,TAP2,CSNK2B,VPS52,TSBP1-AS1,HCG25,SLC39A7,PHF1,CUTA,HLA-DQB1,HLA-DQA1,DDX39B,RING1,RXRB,BRD2,PSMB8-AS1,HLA-DRA,PBX2,STK19,EHMT2,SNHG32,BAG6,PRRC2A,MICB,HCP5,ATF6B,HLA-DPB1,HLA-DPA1,RPS18,TAPBP,PSMB9,HLA-DOB			HLA-DOB,PSMB8,PSMB9,TAP1,TAP2
Plasma-cell	TI	NR	rs144966791	rs41291790	Ulcerative_colitis	HLA-DRB5,STK19,BAG6,HLA-C,MRPS18B,HCG27,CLIC1	PRRC2A			PRRC2A	PRRC2A	PRRC2A
Plasma-cell	TI	NR	rs150189585	rs6939196	Inflammatory_bowel_disease	RNASET2,RPS6KA2,CCR6,AFDN,SFT2D1,MPC1				RNASET2	RNASET2	RNASET2
Plasma-cell	TI	NR	rs150189585	rs6939196	Crohn_s_disease	RNASET2,RPS6KA2,CCR6,AFDN,SFT2D1,MPC1				RNASET2	RNASET2	RNASET2
Plasma-cell	TI	NR	rs1624087	rs1644682	Crohn_s_disease	SIPA1L3,ZFP30,CAPNS1,ZFP14,ZNF540,ZFP82,ZNF875,ZNF566,ZNF529,ZNF573,ZNF565,ZNF569,ZNF585A,ZNF420,ZNF461,ZNF790,ZNF568,ZNF529-AS1,ZNF585B,ZNF146,ZNF571,ZNF383,ZNF567,ZNF345,ZNF790-AS1			ZNF45	ZNF568	ZNF568	ZNF568
Plasma-cell	TI	NR	rs1636264	rs1182188	Crohn_s_disease	MAD1L1,EIF3B,CHST12,GNA12,SDK1,CARD11,BRAT1,IQCE,SNX8	GNA12	GNA12
Plasma-cell	TI	NR	rs1636264	rs798502	Inflammatory_bowel_disease	MAD1L1,EIF3B,CHST12,GNA12,SDK1,CARD11,BRAT1,IQCE,SNX8	GNA12	GNA12
Plasma-cell	TI	NR	rs1636264	rs798502	Ulcerative_colitis	MAD1L1,EIF3B,CHST12,GNA12,SDK1,CARD11,BRAT1,IQCE,SNX8	GNA12	GNA12
Plasma-cell	TI	NR	rs1644647	rs1644682	Crohn_s_disease	SIPA1L3,ZFP30,ZFP14,ZNF540,ZFP82,ZNF875,ZNF566,ZNF529,ZNF573,ZNF565,ZNF569,ZNF585A,ZNF420,ZNF461,ZNF790,ZNF568,ZNF529-AS1,ZNF585B,CAPNS1,ZNF146,ZNF571,ZNF383,ZNF567,ZNF345,ZNF790-AS1			ZNF45	ZNF568	ZNF568	ZNF568
Plasma-cell	TI	NR	rs17323934	rs28550029	Ulcerative_colitis	SKAP2,HIBADH,CBX3,HNRNPA2B1,HOTAIRM1,NFE2L3,TAX1BP1	SKAP2,HOTAIRM1	SKAP2,HOTAIRM1	CBX3,HNRNPA2B1,HOTAIRM1	SKAP2	SKAP2	SKAP2
Plasma-cell	TI	NR	rs17323934	rs28550029	Crohn_s_disease	SKAP2,HIBADH,CBX3,HNRNPA2B1,HOTAIRM1,NFE2L3,TAX1BP1	SKAP2,HOTAIRM1	SKAP2,HOTAIRM1	CBX3,HNRNPA2B1,HOTAIRM1	SKAP2	SKAP2	SKAP2
Plasma-cell	TI	NR	rs17323934	rs10486483	Inflammatory_bowel_disease	SKAP2,HIBADH,CBX3,HNRNPA2B1,HOTAIRM1,NFE2L3,TAX1BP1	SKAP2,HOTAIRM1	SKAP2,HOTAIRM1	CBX3,HNRNPA2B1,HOTAIRM1	SKAP2	SKAP2	SKAP2
Plasma-cell	TI	NR	rs174538	rs174564	Crohn_s_disease	CD6,AHNAK,TMEM258,TUT1,CPSF7,DDB1,FTH1,BSCL2,HNRNPUL2,GANAB,TMEM179B,PRPF19,WDR74,TTC9C,NXF1,STX5,SDHAF2,VPS37C,SLC3A2,SNHG1	TMEM258	TMEM258		TMEM258	TMEM258	TMEM258
Plasma-cell	TI	NR	rs174538	rs174564	Inflammatory_bowel_disease	CD6,AHNAK,TMEM258,TUT1,CPSF7,DDB1,FTH1,BSCL2,HNRNPUL2,GANAB,TMEM179B,PRPF19,WDR74,TTC9C,NXF1,STX5,SDHAF2,VPS37C,SLC3A2,SNHG1	TMEM258	TMEM258		TMEM258	TMEM258	TMEM258
Plasma-cell	TI	NR	rs174538	rs174535	Ulcerative_colitis	CD6,AHNAK,TMEM258,TUT1,CPSF7,DDB1,FTH1,BSCL2,HNRNPUL2,GANAB,TMEM179B,PRPF19,WDR74,TTC9C,NXF1,STX5,SDHAF2,VPS37C	TMEM258	TMEM258		TMEM258	TMEM258	TMEM258
Plasma-cell	TI	NR	rs174561	rs174564	Crohn_s_disease	CD6,GANAB,AHNAK,TMEM258,TUT1,NXF1,SDHAF2,DDB1,FTH1,BSCL2,HNRNPUL2,TMEM179B,PRPF19,WDR74,CPSF7,TTC9C,STX5,VPS37C,SLC3A2,SNHG1	TMEM258	TMEM258
Plasma-cell	TI	NR	rs174561	rs174535	Ulcerative_colitis	CD6,GANAB,AHNAK,TMEM258,TUT1,NXF1,SDHAF2,DDB1,FTH1,BSCL2,HNRNPUL2,TMEM179B,PRPF19,WDR74,CPSF7,TTC9C,STX5,VPS37C	TMEM258	TMEM258
Plasma-cell	TI	NR	rs174561	rs174564	Inflammatory_bowel_disease	CD6,GANAB,AHNAK,TMEM258,TUT1,NXF1,SDHAF2,DDB1,FTH1,BSCL2,HNRNPUL2,TMEM179B,PRPF19,WDR74,CPSF7,TTC9C,STX5,VPS37C,SLC3A2,SNHG1	TMEM258	TMEM258
Plasma-cell	TI	NR	rs17523802	rs225131	Crohn_s_disease	PER3,PARK7,VAMP3,SLC2A5,RERE,ENO1	PARK7	PARK7		PARK7	PARK7	PARK7
Plasma-cell	TI	NR	rs17523802	rs225131	Ulcerative_colitis	PER3,PARK7,VAMP3,SLC2A5,RERE,ENO1	PARK7	PARK7		PARK7	PARK7	PARK7
Plasma-cell	TI	NR	rs17523802	rs225131	Inflammatory_bowel_disease	PER3,PARK7,VAMP3,SLC2A5,RERE,ENO1	PARK7	PARK7		PARK7	PARK7	PARK7
Plasma-cell	TI	NR	rs17668708	rs7555082	Inflammatory_bowel_disease	PTPRC,DENND1B,NEK7			NEK7
Plasma-cell	TI	NR	rs17668708	rs7555082	Crohn_s_disease	PTPRC,DENND1B,NEK7			NEK7
Plasma-cell	TI	NR	rs1800668	rs1131095	Ulcerative_colitis	RBM5,RBM6,RHOA,IP6K2,PRKAR2A,USP4,GNAI2,CYB561D2,DAG1,GMPPB,IP6K1,WDR6,UBA7,QRICH1,RASSF1,HEMK1,ARIH2,P4HTM,TMA7
Plasma-cell	TI	NR	rs1800668	rs1131095	Crohn_s_disease	RBM5,RBM6,RHOA,IP6K2,PRKAR2A,USP4,GNAI2,CYB561D2,DAG1,GMPPB,IP6K1,WDR6,UBA7,QRICH1,RASSF1,HEMK1,ARIH2,P4HTM,TMA7
Plasma-cell	TI	NR	rs1800668	rs1131095	Inflammatory_bowel_disease	RBM5,RBM6,RHOA,IP6K2,PRKAR2A,USP4,GNAI2,CYB561D2,DAG1,GMPPB,IP6K1,WDR6,UBA7,QRICH1,RASSF1,HEMK1,ARIH2,P4HTM,TMA7
Plasma-cell	TI	NR	rs184522740	rs41291790	Ulcerative_colitis	HLA-DRB5,STK19,BAG6,HLA-C,MRPS18B,HCG27,CLIC1	CSNK2B,GPANK1			GPANK1,CSNK2B	GPANK1,CSNK2B	GPANK1,CSNK2B
Plasma-cell	TI	NR	rs1868628	rs2395128	Inflammatory_bowel_disease	LRMDA,KAT6B,VDAC2,AP3M1,ADK,SAMD8,VCL			ADK,AP3M1,KAT6B
Plasma-cell	TI	NR	rs1868628	rs2395128	Ulcerative_colitis	LRMDA,KAT6B,VDAC2,AP3M1,ADK,SAMD8,VCL			ADK,AP3M1,KAT6B
Plasma-cell	TI	NR	rs187975120	rs187975120	Inflammatory_bowel_disease	GCSH,CDYL2,CMC2,CMIP,ATMIN,PLCG2				CDYL2	CDYL2	CDYL2
Plasma-cell	TI	NR	rs1883832	rs1569723	Crohn_s_disease	CD40,ACOT8,NCOA5,ZSWIM3,ELMO2,PIGT,ZNF335	CD40	CD40		CD40	CD40	CD40
Plasma-cell	TI	NR	rs1883832	rs1569723	Inflammatory_bowel_disease	CD40,ACOT8,NCOA5,ZSWIM3,ELMO2,PIGT,ZNF335	CD40	CD40		CD40	CD40	CD40
Plasma-cell	TI	NR	rs1883832	rs1883832	Ulcerative_colitis	CD40,ACOT8,NCOA5,ZSWIM3,ELMO2,PIGT,ZNF335	CD40	CD40		CD40	CD40	CD40
Plasma-cell	TI	NR	rs189567403	rs147732109	Ulcerative_colitis	SLC39A7,PHF1,CUTA,HLA-DQB1,HLA-DRB1,HLA-DQA1,HLA-DRB5,DDX39B,RING1,RXRB,BRD2,PSMB8-AS1,TAP2,HLA-DRA,PBX2,STK19,EHMT2,SNHG32,CSNK2B,BAG6,PRRC2A,MICB,HCP5,ATF6B,VPS52,HLA-DPB1,TSBP1-AS1,HLA-DPA1,RPS18,TAPBP,HCG25,PSMB9,HLA-DOB			HLA-DOB,PSMB8,PSMB9,TAP1,TAP2
Plasma-cell	TI	NR	rs200026694	rs147732109	Ulcerative_colitis	HLA-DRB1,HLA-DRB5,TAP2,CSNK2B,VPS52,TSBP1-AS1,HCG25,SLC39A7,PHF1,CUTA,HLA-DQB1,HLA-DQA1,DDX39B,RING1,RXRB,BRD2,PSMB8-AS1,HLA-DRA,PBX2,STK19,EHMT2,SNHG32,BAG6,PRRC2A,MICB,HCP5,ATF6B,HLA-DPB1,HLA-DPA1,RPS18,TAPBP,PSMB9,HLA-DOB			HLA-DOB,PSMB8,PSMB9,TAP1,TAP2
Plasma-cell	TI	NR	rs200175449	rs727563	Inflammatory_bowel_disease	SNU13,CCDC134,SLC25A17,ST13,ACO2,POLR3H,DESI1,MEI1,SMDT1,NDUFA6,XPNPEP3,XRCC6,MRTFA,SREBF2,TCF20,POLDIP3,RBX1,EP300,L3MBTL2,RANGAP1,ZC3H7B,TNFRSF13C,WBP2NL,RRP7A,NDUFA6-DT,SGSM3,ADSL	POLR3H	POLR3H		POLR3H	POLR3H	POLR3H
Plasma-cell	TI	NR	rs200175449	rs727563	Crohn_s_disease	SNU13,CCDC134,SLC25A17,ST13,ACO2,POLR3H,DESI1,MEI1,SMDT1,NDUFA6,XPNPEP3,XRCC6,MRTFA,SREBF2,TCF20,POLDIP3,RBX1,EP300,L3MBTL2,RANGAP1,ZC3H7B,TNFRSF13C,WBP2NL,RRP7A,NDUFA6-DT,SGSM3,ADSL	POLR3H	POLR3H		POLR3H	POLR3H	POLR3H
Plasma-cell	TI	NR	rs202634	rs727563	Inflammatory_bowel_disease	SNU13,CCDC134,TCF20,SLC25A17,ST13,RBX1,L3MBTL2,RANGAP1,ACO2,POLR3H,DESI1,MEI1,SMDT1,NDUFA6,XPNPEP3,XRCC6,MRTFA,NDUFA6-DT,POLDIP3,EP300,ZC3H7B,TNFRSF13C,WBP2NL,RRP7A,SREBF2,SGSM3,ADSL	ACO2,POLR3H,ZC3H7B,RANGAP1,XRCC6,DESI1,L3MBTL2	L3MBTL2,RANGAP1,ACO2,POLR3H,DESI1,XRCC6,ZC3H7B
Plasma-cell	TI	NR	rs202634	rs727563	Crohn_s_disease	SNU13,CCDC134,TCF20,SLC25A17,ST13,RBX1,L3MBTL2,RANGAP1,ACO2,POLR3H,DESI1,MEI1,SMDT1,NDUFA6,XPNPEP3,XRCC6,MRTFA,NDUFA6-DT,POLDIP3,EP300,ZC3H7B,TNFRSF13C,WBP2NL,RRP7A,SREBF2,SGSM3,ADSL	ACO2,POLR3H,ZC3H7B,RANGAP1,XRCC6,DESI1,L3MBTL2	L3MBTL2,RANGAP1,ACO2,POLR3H,DESI1,XRCC6,ZC3H7B
Plasma-cell	TI	NR	rs202635	rs727563	Inflammatory_bowel_disease	SNU13,CCDC134,TCF20,SLC25A17,ST13,RBX1,L3MBTL2,RANGAP1,ACO2,POLR3H,DESI1,TNFRSF13C,MEI1,SMDT1,NDUFA6,XPNPEP3,XRCC6,NDUFA6-DT,POLDIP3,EP300,ZC3H7B,WBP2NL,RRP7A,MRTFA,SREBF2,SGSM3,ADSL	ACO2,POLR3H,ZC3H7B,RANGAP1,XRCC6,DESI1,L3MBTL2	L3MBTL2,RANGAP1,ACO2,POLR3H,DESI1,XRCC6,ZC3H7B
Plasma-cell	TI	NR	rs202635	rs727563	Crohn_s_disease	SNU13,CCDC134,TCF20,SLC25A17,ST13,RBX1,L3MBTL2,RANGAP1,ACO2,POLR3H,DESI1,TNFRSF13C,MEI1,SMDT1,NDUFA6,XPNPEP3,XRCC6,NDUFA6-DT,POLDIP3,EP300,ZC3H7B,WBP2NL,RRP7A,MRTFA,SREBF2,SGSM3,ADSL	ACO2,POLR3H,ZC3H7B,RANGAP1,XRCC6,DESI1,L3MBTL2	L3MBTL2,RANGAP1,ACO2,POLR3H,DESI1,XRCC6,ZC3H7B
Plasma-cell	TI	NR	rs2149083	rs6939196	Inflammatory_bowel_disease	RNASET2,RPS6KA2,CCR6,AFDN,SFT2D1,MPC1	RNASET2	RNASET2		RNASET2	RNASET2	RNASET2
Plasma-cell	TI	NR	rs2149083	rs6939196	Crohn_s_disease	RNASET2,RPS6KA2,CCR6,AFDN,SFT2D1,MPC1	RNASET2	RNASET2		RNASET2	RNASET2	RNASET2
Plasma-cell	TI	NR	rs2149084	rs6939196	Crohn_s_disease	RNASET2,RPS6KA2,CCR6,AFDN,SFT2D1,MPC1	RNASET2	RNASET2		RNASET2	RNASET2	RNASET2
Plasma-cell	TI	NR	rs2149084	rs6939196	Inflammatory_bowel_disease	RNASET2,RPS6KA2,CCR6,AFDN,SFT2D1,MPC1	RNASET2	RNASET2		RNASET2	RNASET2	RNASET2
Plasma-cell	TI	NR	rs221005	rs314313	Ulcerative_colitis	SRRT,ZNHIT1,PILRB,GIGYF1,TRIM4,PPP1R35,MCM7,ZNF3,ZSCAN21,TSC22D4,TRIM56,LAMTOR4,ZKSCAN1,PLOD3,COPS6,MUC12,FIS1	SRRT	SRRT
Plasma-cell	TI	NR	rs2234053	rs727563	Crohn_s_disease	SNU13,CCDC134,TCF20,SLC25A17,ST13,RBX1,EP300,L3MBTL2,ACO2,POLR3H,DESI1,MEI1,SMDT1,NDUFA6,SREBF2,NDUFA6-DT,POLDIP3,RANGAP1,ZC3H7B,TNFRSF13C,WBP2NL,RRP7A,XPNPEP3,XRCC6,MRTFA,SGSM3,ADSL
Plasma-cell	TI	NR	rs2234053	rs727563	Inflammatory_bowel_disease	SNU13,CCDC134,TCF20,SLC25A17,ST13,RBX1,EP300,L3MBTL2,ACO2,POLR3H,DESI1,MEI1,SMDT1,NDUFA6,SREBF2,NDUFA6-DT,POLDIP3,RANGAP1,ZC3H7B,TNFRSF13C,WBP2NL,RRP7A,XPNPEP3,XRCC6,MRTFA,SGSM3,ADSL
Plasma-cell	TI	NR	rs2234058	rs727563	Crohn_s_disease	SNU13,CCDC134,TCF20,SLC25A17,ST13,RBX1,EP300,L3MBTL2,RANGAP1,ACO2,POLR3H,DESI1,TNFRSF13C,MEI1,SMDT1,NDUFA6,XPNPEP3,SREBF2,NDUFA6-DT,POLDIP3,ZC3H7B,WBP2NL,RRP7A,XRCC6,MRTFA,SGSM3,ADSL
Plasma-cell	TI	NR	rs2234058	rs727563	Inflammatory_bowel_disease	SNU13,CCDC134,TCF20,SLC25A17,ST13,RBX1,EP300,L3MBTL2,RANGAP1,ACO2,POLR3H,DESI1,TNFRSF13C,MEI1,SMDT1,NDUFA6,XPNPEP3,SREBF2,NDUFA6-DT,POLDIP3,ZC3H7B,WBP2NL,RRP7A,XRCC6,MRTFA,SGSM3,ADSL
Plasma-cell	TI	NR	rs2234059	rs727563	Inflammatory_bowel_disease	SNU13,CCDC134,TCF20,SLC25A17,ST13,RBX1,EP300,L3MBTL2,RANGAP1,ACO2,POLR3H,DESI1,TNFRSF13C,MEI1,SMDT1,NDUFA6,XPNPEP3,SREBF2,NDUFA6-DT,POLDIP3,ZC3H7B,WBP2NL,RRP7A,XRCC6,MRTFA,SGSM3,ADSL
Plasma-cell	TI	NR	rs2234059	rs727563	Crohn_s_disease	SNU13,CCDC134,TCF20,SLC25A17,ST13,RBX1,EP300,L3MBTL2,RANGAP1,ACO2,POLR3H,DESI1,TNFRSF13C,MEI1,SMDT1,NDUFA6,XPNPEP3,SREBF2,NDUFA6-DT,POLDIP3,ZC3H7B,WBP2NL,RRP7A,XRCC6,MRTFA,SGSM3,ADSL
Plasma-cell	TI	NR	rs2251039	rs2790211	Ulcerative_colitis	UBE2D1,CISD1,IPMK,TFAM	IPMK,CISD1,UBE2D1,TFAM	UBE2D1,CISD1,IPMK,TFAM		CISD1	IPMK,CISD1	IPMK,CISD1
Plasma-cell	TI	NR	rs2272676	rs3774937	Crohn_s_disease	NFKB1,MANBA,UBE2D3,SLC39A8,CISD2,SLC9B2,SLC9B1	NFKB1	NFKB1		NFKB1	NFKB1	NFKB1
Plasma-cell	TI	NR	rs2272676	rs3774937	Ulcerative_colitis	NFKB1,MANBA,UBE2D3,SLC39A8,CISD2,SLC9B2,SLC9B1	NFKB1	NFKB1		NFKB1	NFKB1	NFKB1
Plasma-cell	TI	NR	rs2275236	rs1336900	Inflammatory_bowel_disease	PLEKHO1,VPS45,SETDB1,MCL1,PIP5K1A,ANP32E,ENSA,ARNT,POGZ,GOLPH3L,PSMD4,RPRD2,CTSS,BOLA1,CDC42SE1,MRPS21,PRPF3,SNX27,PI4KB,GABPB2,PSMB4,ADAMTSL4-AS1,OTUD7B	GOLPH3L	GOLPH3L		GOLPH3L	GOLPH3L	GOLPH3L
Plasma-cell	TI	NR	rs2275236	rs1336900	Crohn_s_disease	PLEKHO1,VPS45,SETDB1,MCL1,PIP5K1A,ANP32E,ENSA,ARNT,POGZ,GOLPH3L,PSMD4,RPRD2,CTSS,BOLA1,CDC42SE1,MRPS21,PRPF3,SNX27,PI4KB,GABPB2,PSMB4,ADAMTSL4-AS1,OTUD7B	GOLPH3L	GOLPH3L		GOLPH3L	GOLPH3L	GOLPH3L
Plasma-cell	TI	NR	rs2275236	rs1336900	Ulcerative_colitis	PLEKHO1,VPS45,SETDB1,MCL1,PIP5K1A,ANP32E,ENSA,ARNT,POGZ,GOLPH3L,PSMD4,RPRD2,CTSS,BOLA1,CDC42SE1,MRPS21,PRPF3,SNX27,PI4KB,GABPB2,PSMB4,ADAMTSL4-AS1,OTUD7B	GOLPH3L	GOLPH3L		GOLPH3L	GOLPH3L	GOLPH3L
Plasma-cell	TI	NR	rs2289477	rs35300242	Ulcerative_colitis	DGKD,ATG16L1,USP40,EIF4E2,INPP5D,GIGYF2,SNORC	ATG16L1	ATG16L1	GIGYF2,INPP5D	ATG16L1	ATG16L1	ATG16L1
Plasma-cell	TI	NR	rs2289477	rs12994997	Crohn_s_disease	DGKD,ATG16L1,USP40,EIF4E2,INPP5D,GIGYF2,SNORC	ATG16L1	ATG16L1	GIGYF2,INPP5D	ATG16L1	ATG16L1	ATG16L1
Plasma-cell	TI	NR	rs2289477	rs12994997	Inflammatory_bowel_disease	DGKD,ATG16L1,USP40,EIF4E2,INPP5D,GIGYF2,SNORC	ATG16L1	ATG16L1	GIGYF2,INPP5D	ATG16L1	ATG16L1	ATG16L1
Plasma-cell	TI	NR	rs2297707	rs3767964	Crohn_s_disease	EVI5,TMED5,DR1,RPL5,CCDC18,RPAP2,FNBP1L,MTF2,DIPK1A,GLMN,CCDC18-AS1,GCLM,BCAR3,ABCD3	CCDC18,TMED5	TMED5,CCDC18		CCDC18,TMED5	CCDC18,TMED5	CCDC18,TMED5
Plasma-cell	TI	NR	rs2297707	rs3767964	Inflammatory_bowel_disease	EVI5,TMED5,DR1,RPL5,CCDC18,RPAP2,FNBP1L,MTF2,DIPK1A,GLMN,CCDC18-AS1,GCLM,BCAR3,ABCD3	CCDC18,TMED5	TMED5,CCDC18		CCDC18,TMED5	CCDC18,TMED5	CCDC18,TMED5
Plasma-cell	TI	NR	rs230492	rs3774937	Crohn_s_disease	NFKB1,MANBA,UBE2D3,SLC39A8,CISD2,SLC9B2,SLC9B1
Plasma-cell	TI	NR	rs230492	rs3774937	Ulcerative_colitis	NFKB1,MANBA,UBE2D3,SLC39A8,CISD2,SLC9B2,SLC9B1
Plasma-cell	TI	NR	rs2351010	rs1363907	Ulcerative_colitis	LNPEP,CAST,ERAP1,ERAP2,RIOK2,ELL2,LIX1-AS1	LNPEP,ERAP2,ERAP1,CAST,RIOK2,ELL2,RHOBTB3	LNPEP,CAST,ERAP1,ERAP2,RIOK2,ELL2	CHD1,ERAP1,ERAP2	LNPEP	LNPEP	LNPEP
Plasma-cell	TI	NR	rs2351010	rs6873866	Crohn_s_disease	LNPEP,CAST,ERAP1,ERAP2,RIOK2,ELL2,LIX1-AS1	LNPEP,ERAP2,ERAP1,CAST,RIOK2,ELL2,RHOBTB3	LNPEP,CAST,ERAP1,ERAP2,RIOK2,ELL2	CHD1,ERAP1,ERAP2	LNPEP	LNPEP	LNPEP
Plasma-cell	TI	NR	rs2351010	rs6873866	Inflammatory_bowel_disease	LNPEP,CAST,ERAP1,ERAP2,RIOK2,ELL2,LIX1-AS1	LNPEP,ERAP2,ERAP1,CAST,RIOK2,ELL2,RHOBTB3	LNPEP,CAST,ERAP1,ERAP2,RIOK2,ELL2	CHD1,ERAP1,ERAP2	LNPEP	LNPEP	LNPEP
Plasma-cell	TI	NR	rs243332	rs367569	Ulcerative_colitis	CLEC16A,ZC3H7A,TXNDC11,CIITA,TNFRSF17,SNX29,LITAF
Plasma-cell	TI	NR	rs2477678	rs1886730	Inflammatory_bowel_disease	PRKCZ,GNB1,TNFRSF14,RER1,FAAP20,SLC35E2B,MIB2,TNFRSF14-AS1,CDK11B,NADK,SKI,SSU72,CDK11A,SLC35E2A	TNFRSF14,MORN1,RER1,LRRC47,FAAP20,TPRG1L,PRKCZ,CEP104,DFFB,WRAP73,LINC01128,SLC35E2B,GNB1,NADK,ATAD3B,SSU72,SDF4,INTS11,MIB2,MRPL20,NOC2L,CCNL2,SKI,UBE2J2	PRKCZ,GNB1,TNFRSF14,RER1,FAAP20,SLC35E2B,MIB2,NADK,SKI,SSU72			TNFRSF14-AS1	TNFRSF14-AS1
Plasma-cell	TI	NR	rs2477678	rs1886730	Ulcerative_colitis	PRKCZ,GNB1,TNFRSF14,RER1,FAAP20,SLC35E2B,MIB2,TNFRSF14-AS1,CDK11B,NADK,SKI,SSU72,CDK11A,SLC35E2A	TNFRSF14,MORN1,RER1,LRRC47,FAAP20,TPRG1L,PRKCZ,CEP104,DFFB,WRAP73,LINC01128,SLC35E2B,GNB1,NADK,ATAD3B,SSU72,SDF4,INTS11,MIB2,MRPL20,NOC2L,CCNL2,SKI,UBE2J2	PRKCZ,GNB1,TNFRSF14,RER1,FAAP20,SLC35E2B,MIB2,NADK,SKI,SSU72			TNFRSF14-AS1	TNFRSF14-AS1
Plasma-cell	TI	NR	rs2477678	rs2234161	Crohn_s_disease	PRKCZ,GNB1,TNFRSF14,RER1,FAAP20,SLC35E2B,MIB2,TNFRSF14-AS1,CDK11B,NADK,SKI,SSU72,CDK11A,SLC35E2A	TNFRSF14,MORN1,RER1,LRRC47,FAAP20,TPRG1L,PRKCZ,CEP104,DFFB,WRAP73,LINC01128,SLC35E2B,GNB1,NADK,ATAD3B,SSU72,SDF4,INTS11,MIB2,MRPL20,NOC2L,CCNL2,SKI,UBE2J2	PRKCZ,GNB1,TNFRSF14,RER1,FAAP20,SLC35E2B,MIB2,NADK,SKI,SSU72			TNFRSF14-AS1	TNFRSF14-AS1
Plasma-cell	TI	NR	rs2533878	rs798502	Ulcerative_colitis	MAD1L1,BRAT1,EIF3B,CHST12,GNA12,SDK1,CARD11,IQCE,SNX8	GNA12	GNA12
Plasma-cell	TI	NR	rs2533878	rs1182188	Crohn_s_disease	MAD1L1,BRAT1,EIF3B,CHST12,GNA12,SDK1,CARD11,IQCE,SNX8	GNA12	GNA12
Plasma-cell	TI	NR	rs2533878	rs798502	Inflammatory_bowel_disease	MAD1L1,BRAT1,EIF3B,CHST12,GNA12,SDK1,CARD11,IQCE,SNX8	GNA12	GNA12
Plasma-cell	TI	NR	rs2769346	rs6939196	Crohn_s_disease	RNASET2,RPS6KA2,CCR6,AFDN,SFT2D1,MPC1	RNASET2	RNASET2		RNASET2	RNASET2	RNASET2
Plasma-cell	TI	NR	rs2769346	rs6939196	Inflammatory_bowel_disease	RNASET2,RPS6KA2,CCR6,AFDN,SFT2D1,MPC1	RNASET2	RNASET2		RNASET2	RNASET2	RNASET2
Plasma-cell	TI	NR	rs2790189	rs2790211	Ulcerative_colitis	UBE2D1,CISD1,IPMK,TFAM	IPMK,CISD1,UBE2D1	UBE2D1,CISD1,IPMK	TFAM
Plasma-cell	TI	NR	rs281860814	rs147732109	Ulcerative_colitis	HLA-DQB1,HLA-DQA1,RING1,HLA-DPB1,TSBP1-AS1,SLC39A7,PHF1,CUTA,HLA-DRB1,HLA-DRB5,DDX39B,RXRB,BRD2,PSMB8-AS1,TAP2,HLA-DRA,PBX2,STK19,EHMT2,SNHG32,CSNK2B,BAG6,PRRC2A,MICB,HCP5,ATF6B,VPS52,HLA-DPA1,RPS18,TAPBP,HCG25,PSMB9,HLA-DOB				HLA-DQB1	HLA-DQB1	HLA-DQB1
Plasma-cell	TI	NR	rs281860822	rs147732109	Ulcerative_colitis	HLA-DQB1,HLA-DQA1,HLA-DPB1,TSBP1-AS1,SLC39A7,PHF1,CUTA,HLA-DRB1,HLA-DRB5,DDX39B,RING1,RXRB,BRD2,PSMB8-AS1,TAP2,HLA-DRA,PBX2,STK19,EHMT2,SNHG32,CSNK2B,BAG6,PRRC2A,MICB,HCP5,ATF6B,VPS52,HLA-DPA1,RPS18,TAPBP,HCG25,PSMB9,HLA-DOB				HLA-DQB1	HLA-DQB1	HLA-DQB1
Plasma-cell	TI	NR	rs281860823	rs147732109	Ulcerative_colitis	HLA-DQB1,HLA-DQA1,HLA-DPB1,TSBP1-AS1,SLC39A7,PHF1,CUTA,HLA-DRB1,HLA-DRB5,DDX39B,RING1,RXRB,BRD2,PSMB8-AS1,TAP2,HLA-DRA,PBX2,STK19,EHMT2,SNHG32,CSNK2B,BAG6,PRRC2A,MICB,HCP5,ATF6B,VPS52,HLA-DPA1,RPS18,TAPBP,HCG25,PSMB9,HLA-DOB				HLA-DQB1	HLA-DQB1	HLA-DQB1
Plasma-cell	TI	NR	rs28623192	rs727563	Inflammatory_bowel_disease	SNU13,CCDC134,TCF20,SLC25A17,ST13,RBX1,EP300,L3MBTL2,RANGAP1,ACO2,POLR3H,DESI1,TNFRSF13C,MEI1,SMDT1,NDUFA6,RRP7A,XPNPEP3,XRCC6,MRTFA,SREBF2,POLDIP3,ZC3H7B,WBP2NL,NDUFA6-DT,SGSM3,ADSL	POLR3H	POLR3H		POLR3H	POLR3H	POLR3H
Plasma-cell	TI	NR	rs28623192	rs727563	Crohn_s_disease	SNU13,CCDC134,TCF20,SLC25A17,ST13,RBX1,EP300,L3MBTL2,RANGAP1,ACO2,POLR3H,DESI1,TNFRSF13C,MEI1,SMDT1,NDUFA6,RRP7A,XPNPEP3,XRCC6,MRTFA,SREBF2,POLDIP3,ZC3H7B,WBP2NL,NDUFA6-DT,SGSM3,ADSL	POLR3H	POLR3H		POLR3H	POLR3H	POLR3H
Plasma-cell	TI	NR	rs2871960	rs6763931	Inflammatory_bowel_disease	RNF7,RASA2,GK5,ZBTB38,ATP1B3,SLC25A36,PXYLP1	ZBTB38,PXYLP1,TFDP2,RASA2,ATP1B3,SLC25A36,GK5,RNF7,XRN1,ATR,CHST2,NMNAT3,U2SURP	RNF7,RASA2,GK5,ZBTB38,ATP1B3,SLC25A36,PXYLP1		ZBTB38	ZBTB38	ZBTB38
Plasma-cell	TI	NR	rs2993833	rs2790211	Ulcerative_colitis	UBE2D1,CISD1,IPMK,TFAM	IPMK,CISD1,UBE2D1,TFAM	UBE2D1,CISD1,IPMK,TFAM		IPMK	IPMK,CISD1	IPMK,CISD1
Plasma-cell	TI	NR	rs3024505	rs3024495	Crohn_s_disease	RAB29,CD46,MAPKAPK2,FCMR,CD55,SRGAP2,PFKFB2,RASSF5
Plasma-cell	TI	NR	rs3024505	rs3024495	Inflammatory_bowel_disease	RAB29,CD46,MAPKAPK2,FCMR,CD55,SRGAP2,PFKFB2,RASSF5
Plasma-cell	TI	NR	rs3024505	rs3024495	Ulcerative_colitis	RAB29,CD46,MAPKAPK2,FCMR,CD55,SRGAP2,PFKFB2,RASSF5
Plasma-cell	TI	NR	rs306588	rs7898978	Ulcerative_colitis	MAP3K8,ZEB1,ZNF438,ZEB1-AS1,MTPAP	MAP3K8	MAP3K8		MAP3K8	MAP3K8	MAP3K8
Plasma-cell	TI	NR	rs306588	rs7898978	Inflammatory_bowel_disease	MAP3K8,ZEB1,ZNF438,ZEB1-AS1,MTPAP	MAP3K8	MAP3K8		MAP3K8	MAP3K8	MAP3K8
Plasma-cell	TI	NR	rs306588	rs7898978	Crohn_s_disease	MAP3K8,ZEB1,ZNF438,ZEB1-AS1,MTPAP	MAP3K8	MAP3K8		MAP3K8	MAP3K8	MAP3K8
Plasma-cell	TI	NR	rs3204379	rs147732109	Ulcerative_colitis	HLA-DQB1,HLA-DQA1,RING1,HLA-DPB1,SLC39A7,PHF1,CUTA,HLA-DRB1,HLA-DRB5,DDX39B,RXRB,BRD2,PSMB8-AS1,TAP2,HLA-DRA,PBX2,STK19,EHMT2,SNHG32,CSNK2B,BAG6,PRRC2A,MICB,HCP5,ATF6B,VPS52,TSBP1-AS1,HLA-DPA1,RPS18,TAPBP,HCG25,PSMB9,HLA-DOB			HLA-DQB1,HLA-DRA		HLA-DQB1	HLA-DQB1
Plasma-cell	TI	NR	rs34437200	rs529866	Inflammatory_bowel_disease	TNFRSF17,SNX29,GSPT1,RSL1D1,CIITA,LITAF,TXNDC11,ZC3H7A
Plasma-cell	TI	NR	rs34437200	rs529866	Crohn_s_disease	TNFRSF17,SNX29,GSPT1,RSL1D1,CIITA,LITAF,TXNDC11,ZC3H7A
Plasma-cell	TI	NR	rs34729961	rs2301436	Ulcerative_colitis	RNASET2,RPS6KA2,CCR6,AFDN,SFT2D1,MPC1	FGFR1OP			Z94721.1,FGFR1OP	Z94721.1,FGFR1OP	Z94721.1,FGFR1OP
Plasma-cell	TI	NR	rs35272895	rs11871801	Crohn_s_disease	TUBG2,PLEKHH3,RAB5C,NAGLU,MLX,CNTNAP1,EZH1,BECN1,DNAJC7,STAT3,EIF1,TMEM106A,LINC00910,NBR2,BRCA1,ATP6V0A1,STAT5B,RUNDC1,DHX8,RETREG3,NBR1,AARSD1
Plasma-cell	TI	NR	rs35675666	rs225131	Inflammatory_bowel_disease	PER3,PARK7,VAMP3,SLC2A5,RERE,ENO1	PARK7	PARK7		PARK7	PARK7	PARK7
Plasma-cell	TI	NR	rs35675666	rs225131	Crohn_s_disease	PER3,PARK7,VAMP3,SLC2A5,RERE,ENO1	PARK7	PARK7		PARK7	PARK7	PARK7
Plasma-cell	TI	NR	rs35675666	rs225131	Ulcerative_colitis	PER3,PARK7,VAMP3,SLC2A5,RERE,ENO1	PARK7	PARK7		PARK7	PARK7	PARK7
Plasma-cell	TI	NR	rs368912219	rs11229555	Ulcerative_colitis	LPXN,ZDHHC5,ZFP91,CTNND1,TMX2,OSBP,FAM111A,MPEG1,SELENOH				LPXN,ZFP91	LPXN,ZFP91	LPXN,ZFP91
Plasma-cell	TI	NR	rs368912219	rs11229555	Inflammatory_bowel_disease	LPXN,ZDHHC5,ZFP91,CTNND1,TMX2,OSBP,FAM111A,MPEG1,SELENOH				LPXN,ZFP91	LPXN,ZFP91	LPXN,ZFP91
Plasma-cell	TI	NR	rs368912219	rs11229555	Crohn_s_disease	LPXN,ZDHHC5,ZFP91,CTNND1,TMX2,OSBP,FAM111A,MPEG1,SELENOH				LPXN,ZFP91	LPXN,ZFP91	LPXN,ZFP91
Plasma-cell	TI	NR	rs370630099	rs35074907	Crohn_s_disease	PDE4A,ICAM3,KEAP1,CDC37,FBXL12,ILF3,EIF3G,DNMT1,QTRT1,ZNF846				PDE4A	PDE4A	PDE4A
Plasma-cell	TI	NR	rs370630099	rs35074907	Ulcerative_colitis	PDE4A,ICAM3,KEAP1,CDC37,FBXL12,ILF3,EIF3G,DNMT1,QTRT1,ZNF846				PDE4A	PDE4A	PDE4A
Plasma-cell	TI	NR	rs3749171	rs34236350	Crohn_s_disease	PPP1R7,STK25,MTERF4,NDUFA10,ANKMY1,SNED1
Plasma-cell	TI	NR	rs3749171	rs34236350	Inflammatory_bowel_disease	PPP1R7,STK25,MTERF4,NDUFA10,ANKMY1,SNED1
Plasma-cell	TI	NR	rs3749171	rs34236350	Ulcerative_colitis	PPP1R7,STK25,MTERF4,NDUFA10,ANKMY1,SNED1
Plasma-cell	TI	NR	rs3754212	rs1336900	Crohn_s_disease	PLEKHO1,SNX27,SETDB1,MCL1,PI4KB,PIP5K1A,ENSA,ARNT,POGZ,GOLPH3L,PSMD4,PSMB4,RPRD2,CTSS,BOLA1,CDC42SE1,OTUD7B,MRPS21,PRPF3,VPS45,ANP32E,GABPB2,ADAMTSL4-AS1	CTSS	CTSS		CTSS	CTSS	CTSS
Plasma-cell	TI	NR	rs3754212	rs1336900	Inflammatory_bowel_disease	PLEKHO1,SNX27,SETDB1,MCL1,PI4KB,PIP5K1A,ENSA,ARNT,POGZ,GOLPH3L,PSMD4,PSMB4,RPRD2,CTSS,BOLA1,CDC42SE1,OTUD7B,MRPS21,PRPF3,VPS45,ANP32E,GABPB2,ADAMTSL4-AS1	CTSS	CTSS		CTSS	CTSS	CTSS
Plasma-cell	TI	NR	rs3754212	rs1336900	Ulcerative_colitis	PLEKHO1,SNX27,SETDB1,MCL1,PI4KB,PIP5K1A,ENSA,ARNT,POGZ,GOLPH3L,PSMD4,PSMB4,RPRD2,CTSS,BOLA1,CDC42SE1,OTUD7B,MRPS21,PRPF3,VPS45,ANP32E,GABPB2,ADAMTSL4-AS1	CTSS	CTSS		CTSS	CTSS	CTSS
Plasma-cell	TI	NR	rs3792112	rs12994997	Crohn_s_disease	DGKD,ATG16L1,USP40,EIF4E2,INPP5D,GIGYF2,SNORC	ATG16L1	ATG16L1	DGKD		ATG16L1	ATG16L1
Plasma-cell	TI	NR	rs3792112	rs35300242	Ulcerative_colitis	DGKD,ATG16L1,USP40,EIF4E2,INPP5D,GIGYF2,SNORC	ATG16L1	ATG16L1	DGKD		ATG16L1	ATG16L1
Plasma-cell	TI	NR	rs3792112	rs12994997	Inflammatory_bowel_disease	DGKD,ATG16L1,USP40,EIF4E2,INPP5D,GIGYF2,SNORC	ATG16L1	ATG16L1	DGKD		ATG16L1	ATG16L1
Plasma-cell	TI	NR	rs3792198	rs4664304	Crohn_s_disease	LY75,BAZ2B,RBMS1,WDSUB1,CD302	LY75,CD302	LY75,CD302		LY75	LY75	LY75
Plasma-cell	TI	NR	rs3792198	rs4664304	Inflammatory_bowel_disease	LY75,BAZ2B,RBMS1,WDSUB1,CD302	LY75,CD302	LY75,CD302		LY75	LY75	LY75
Plasma-cell	TI	NR	rs3806694	rs9868809	Inflammatory_bowel_disease	IP6K2,PRKAR2A,USP4,NME6,SMARCC1,ARIH2,WDR6,P4HTM,QRICH1,TMA7,MAP4,RHOA,DHX30,ZNF589,DAG1,SLC25A20
Plasma-cell	TI	NR	rs3806694	rs9868809	Ulcerative_colitis	IP6K2,PRKAR2A,USP4,NME6,SMARCC1,ARIH2,WDR6,P4HTM,QRICH1,TMA7,MAP4,RHOA,DHX30,ZNF589,DAG1,SLC25A20
Plasma-cell	TI	NR	rs3806694	rs9868809	Crohn_s_disease	IP6K2,PRKAR2A,USP4,NME6,SMARCC1,ARIH2,WDR6,P4HTM,QRICH1,TMA7,MAP4,RHOA,DHX30,ZNF589,DAG1,SLC25A20
Plasma-cell	TI	NR	rs3810232	rs34587409	Crohn_s_disease	PPP1R12C,ZNF331,RDH13,LENG8,RPS9,MYADM,ZNF765,ZNF813,LENG8-AS1,LILRB1,PRPF31,LAIR1,NDUFA3	RPS9	RPS9		RPS9	RPS9	RPS9
Plasma-cell	TI	NR	rs3820328	rs3806308	Crohn_s_disease	UBR4,TMCO4,OTUD3,IFFO2,DDOST
Plasma-cell	TI	NR	rs3820328	rs3806308	Ulcerative_colitis	UBR4,TMCO4,OTUD3,IFFO2,DDOST
Plasma-cell	TI	NR	rs3820328	rs3806308	Inflammatory_bowel_disease	UBR4,TMCO4,OTUD3,IFFO2,DDOST
Plasma-cell	TI	NR	rs3820333	rs3806308	Crohn_s_disease	TMCO4,OTUD3,IFFO2,DDOST,UBR4
Plasma-cell	TI	NR	rs3820333	rs3806308	Ulcerative_colitis	TMCO4,OTUD3,IFFO2,DDOST,UBR4
Plasma-cell	TI	NR	rs3820333	rs3806308	Inflammatory_bowel_disease	TMCO4,OTUD3,IFFO2,DDOST,UBR4
Plasma-cell	TI	NR	rs3900007	rs7404095	Crohn_s_disease	NDUFAB1,UBFD1,USP31,PRKCB,COG7,SCNN1B,RBBP6,TNRC6A,GGA2,DCTN5	PRKCB	PRKCB		PRKCB	PRKCB	PRKCB
Plasma-cell	TI	NR	rs3900008	rs7404095	Crohn_s_disease	NDUFAB1,UBFD1,USP31,PRKCB,SCNN1B,RBBP6,COG7,TNRC6A,GGA2,DCTN5	PRKCB	PRKCB		PRKCB	PRKCB	PRKCB
Plasma-cell	TI	NR	rs4075959	rs4976646	Crohn_s_disease	FAF2,KIAA1191,FAM193B,RNF44,NSD1,RGS14,LMAN2,PHYKPL,CLTB,TMED9,DOK3,ZNF346	RGS14,LMAN2	RGS14,LMAN2		RGS14	RGS14	RGS14
Plasma-cell	TI	NR	rs41295055	rs12722515	Inflammatory_bowel_disease	PRKCQ,RBM17,PFKFB3,NET1,LINC02649,GDI2,FBH1,ANKRD16,IL15RA,TASOR2	RBM17,IL15RA,ANKRD16	RBM17,ANKRD16,IL15RA	GDI2
Plasma-cell	TI	NR	rs4780394	rs11641184	Crohn_s_disease	CLEC16A,GSPT1,ZC3H7A,RSL1D1,CIITA,LITAF,TNFRSF17,TXNDC11	LITAF	LITAF
Plasma-cell	TI	NR	rs4780394	rs11641184	Inflammatory_bowel_disease	CLEC16A,GSPT1,ZC3H7A,RSL1D1,CIITA,LITAF,TNFRSF17,TXNDC11	LITAF	LITAF
Plasma-cell	TI	NR	rs4780394	rs11641184	Ulcerative_colitis	CLEC16A,GSPT1,ZC3H7A,RSL1D1,CIITA,LITAF,TNFRSF17,TXNDC11	LITAF	LITAF
Plasma-cell	TI	NR	rs4821544	rs4821544	Crohn_s_disease	CYTH4,SH3BP1,ANKRD54,EIF3L,EIF3D,IFT27,NCF4,CSF2RB,RAC2,C1QTNF6	NCF4,CSF2RB,IFT27,EIF3D	EIF3D,IFT27,NCF4,CSF2RB		NCF4	NCF4	NCF4
Plasma-cell	TI	NR	rs4934730	rs34779708	Inflammatory_bowel_disease	CREM,CUL2,CCNY,PARD3	CREM,CUL2,CCNY	CREM,CUL2,CCNY		CREM	CREM	CREM
Plasma-cell	TI	NR	rs4934730	rs34779708	Ulcerative_colitis	CREM,CUL2,CCNY,PARD3	CREM,CUL2,CCNY	CREM,CUL2,CCNY		CREM	CREM	CREM
Plasma-cell	TI	NR	rs4934730	rs34779708	Crohn_s_disease	CREM,CUL2,CCNY,PARD3	CREM,CUL2,CCNY	CREM,CUL2,CCNY		CREM	CREM	CREM
Plasma-cell	TI	NR	rs4957262	rs1842076	Inflammatory_bowel_disease	PRKAA1,RPL37,FYB1,TTC33
Plasma-cell	TI	NR	rs4957262	rs1842076	Crohn_s_disease	PRKAA1,RPL37,FYB1,TTC33
Plasma-cell	TI	NR	rs4976688	rs4976646	Crohn_s_disease	FAF2,ZNF346,KIAA1191,RNF44,NSD1,RGS14,LMAN2,PHYKPL,CLTB,TMED9,FAM193B,DOK3	RGS14,LMAN2	RGS14,LMAN2		RGS14	RGS14	RGS14
Plasma-cell	TI	NR	rs547833435	rs72810983	Inflammatory_bowel_disease	ATP6V0E1,CPEB4,BOD1,CREBRF	CPEB4	CPEB4		CPEB4	CPEB4	CPEB4
Plasma-cell	TI	NR	rs547833435	rs72812861	Ulcerative_colitis	ATP6V0E1,CPEB4,BOD1,CREBRF	CPEB4	CPEB4		CPEB4	CPEB4	CPEB4
Plasma-cell	TI	NR	rs550551168	rs147732109	Ulcerative_colitis	HLA-DRB1,HLA-DRB5,TAP2,CSNK2B,VPS52,TSBP1-AS1,HCG25,SLC39A7,PHF1,CUTA,HLA-DQB1,HLA-DQA1,DDX39B,RING1,RXRB,BRD2,PSMB8-AS1,HLA-DRA,PBX2,STK19,EHMT2,SNHG32,BAG6,PRRC2A,MICB,HCP5,ATF6B,HLA-DPB1,HLA-DPA1,RPS18,TAPBP,PSMB9,HLA-DOB			HLA-DOB,PSMB8,PSMB9,TAP1,TAP2
Plasma-cell	TI	NR	rs555364917	rs1847472	Ulcerative_colitis	RRAGD,LYRM2,MDN1,BACH2,CASP8AP2,ANKRD6,MAP3K7,PM20D2,UBE2J1,GABRR2
Plasma-cell	TI	NR	rs555364917	rs1847472	Inflammatory_bowel_disease	RRAGD,LYRM2,MDN1,BACH2,CASP8AP2,ANKRD6,MAP3K7,PM20D2,UBE2J1,GABRR2
Plasma-cell	TI	NR	rs555364917	rs1847472	Crohn_s_disease	RRAGD,LYRM2,MDN1,BACH2,CASP8AP2,ANKRD6,MAP3K7,PM20D2,UBE2J1,GABRR2
Plasma-cell	TI	NR	rs55728265	rs16967103	Inflammatory_bowel_disease	FAM98B,RASGRP1	RASGRP1	RASGRP1		RASGRP1	RASGRP1	RASGRP1
Plasma-cell	TI	NR	rs55728265	rs16967103	Ulcerative_colitis	FAM98B,RASGRP1	RASGRP1	RASGRP1		RASGRP1	RASGRP1	RASGRP1
Plasma-cell	TI	NR	rs56089703	rs7578575	Inflammatory_bowel_disease	HADHA,DNAJC27,DNMT3A,HADHB,ADCY3,RAB10
Plasma-cell	TI	NR	rs56089703	rs7578575	Ulcerative_colitis	HADHA,DNAJC27,DNMT3A,HADHB,ADCY3,RAB10
Plasma-cell	TI	NR	rs56089703	rs13428812	Crohn_s_disease	HADHA,DNAJC27,DNMT3A,HADHB,ADCY3,RAB10
Plasma-cell	TI	NR	rs56150947	rs5771192	Inflammatory_bowel_disease	ARSA,BRD1,CRELD2,TYMP,RABL2B,SBF1,LMF2,CHKB,TUBGCP6,ODF3B,SELENOO,ZBED4,TRABD,DENND6B,PPP6R2
Plasma-cell	TI	NR	rs56150947	rs5771192	Ulcerative_colitis	ARSA,BRD1,CRELD2,TYMP,RABL2B,SBF1,LMF2,CHKB,TUBGCP6,ODF3B,SELENOO,ZBED4,TRABD,DENND6B,PPP6R2
Plasma-cell	TI	NR	rs562094219	rs10992396	Crohn_s_disease	FAM120A,SPTLC1,IPPK,ZNF484,FGD3,BICD2,CENPP,PHF2,NOL8,SUSD3,FAM120AOS	BICD2	BICD2		BICD2	BICD2	BICD2
Plasma-cell	TI	NR	rs562094219	rs10992396	Inflammatory_bowel_disease	FAM120A,SPTLC1,IPPK,ZNF484,FGD3,BICD2,CENPP,PHF2,NOL8,SUSD3,FAM120AOS	BICD2	BICD2		BICD2	BICD2	BICD2
Plasma-cell	TI	NR	rs56235845	rs10051765	Ulcerative_colitis	RMND5B,FAM193B,RGS14,LMAN2,PHYKPL,CLTB,UIMC1,FAF2,RNF44,DOK3,NSD1,TMED9,GRK6,ZNF346,HNRNPAB			DOK3,LMAN2,RGS14,RMND5B	RGS14	RGS14	RGS14
Plasma-cell	TI	NR	rs56235845	rs10051765	Inflammatory_bowel_disease	RMND5B,FAM193B,RGS14,LMAN2,PHYKPL,CLTB,UIMC1,FAF2,RNF44,DOK3,NSD1,TMED9,GRK6,ZNF346,HNRNPAB			DOK3,LMAN2,RGS14,RMND5B	RGS14	RGS14	RGS14
Plasma-cell	TI	NR	rs569027473	rs147732109	Ulcerative_colitis	HLA-DRB1,HLA-DRB5,TAP2,CSNK2B,VPS52,TSBP1-AS1,HCG25,SLC39A7,PHF1,CUTA,HLA-DQB1,HLA-DQA1,DDX39B,RING1,RXRB,BRD2,PSMB8-AS1,HLA-DRA,PBX2,STK19,EHMT2,SNHG32,BAG6,PRRC2A,MICB,HCP5,ATF6B,HLA-DPB1,HLA-DPA1,RPS18,TAPBP,PSMB9,HLA-DOB			HLA-DOB,PSMB8,PSMB9,TAP1,TAP2
Plasma-cell	TI	NR	rs57668933	rs17630801	Ulcerative_colitis	WBP4,ELF1,RGCC,MTRF1,VWA8,FOXO1,MRPS31,NAA16,LINC00598	ELF1,WBP4,NAA16,MTRF1	WBP4,ELF1,MTRF1,NAA16	ELF1,WBP4	ELF1	ELF1	ELF1
Plasma-cell	TI	NR	rs57668933	rs17630801	Inflammatory_bowel_disease	WBP4,ELF1,RGCC,MTRF1,VWA8,FOXO1,MRPS31,NAA16,LINC00598	ELF1,WBP4,NAA16,MTRF1	WBP4,ELF1,MTRF1,NAA16	ELF1,WBP4	ELF1	ELF1	ELF1
Plasma-cell	TI	NR	rs577124244	rs41291790	Ulcerative_colitis	HLA-DRB5,STK19,BAG6,HLA-C,MRPS18B,HCG27,CLIC1
Plasma-cell	TI	NR	rs5873571	rs4976646	Crohn_s_disease	FAF2,KIAA1191,RNF44,NSD1,RGS14,LMAN2,PHYKPL,CLTB,FAM193B,DOK3,TMED9,ZNF346	RGS14,LMAN2	RGS14,LMAN2		RGS14	RGS14	RGS14
Plasma-cell	TI	NR	rs6065299	rs17181845	Inflammatory_bowel_disease	CHD6,PLCG1,ZHX3,TOP1	TOP1,PLCG1,CHD6	CHD6,PLCG1,TOP1	TOP1,ZHX3
Plasma-cell	TI	NR	rs616597	rs616597	Ulcerative_colitis	ZBTB11,PCNP,SENP7,NFKBIZ,NXPE3,CEP97,RPL24,TRMT10C	NFKBIZ,NXPE3	NFKBIZ,NXPE3		NFKBIZ	NFKBIZ	NFKBIZ
Plasma-cell	TI	NR	rs616597	rs616597	Inflammatory_bowel_disease	ZBTB11,PCNP,SENP7,NFKBIZ,NXPE3,CEP97,RPL24,TRMT10C	NFKBIZ,NXPE3	NFKBIZ,NXPE3		NFKBIZ	NFKBIZ	NFKBIZ
Plasma-cell	TI	NR	rs61766198	rs9726836	Ulcerative_colitis	SDF4,INTS11,ACAP3,C1orf159,SKI,SSU72,UBE2J2,TNFRSF18,NOC2L,SLC35E2B,CCNL2,LINC01128,LINC01409,MRPL20,CDK11A,NADK,PRKCZ,GNB1,ATAD3B,FAAP20,AURKAIP1,CDK11B	ACAP3,INTS11	INTS11,ACAP3		ACAP3	ACAP3,INTS11	ACAP3,INTS11
Plasma-cell	TI	NR	rs61766198	rs9726836	Inflammatory_bowel_disease	SDF4,INTS11,ACAP3,C1orf159,SKI,SSU72,UBE2J2,TNFRSF18,NOC2L,SLC35E2B,CCNL2,LINC01128,LINC01409,MRPL20,CDK11A,NADK,PRKCZ,GNB1,ATAD3B,FAAP20,AURKAIP1,CDK11B	ACAP3,INTS11	INTS11,ACAP3		ACAP3	ACAP3,INTS11	ACAP3,INTS11
Plasma-cell	TI	NR	rs61766198	rs12103	Crohn_s_disease	SDF4,INTS11,ACAP3,C1orf159,SKI,SSU72,UBE2J2,TNFRSF18,NOC2L,SLC35E2B,CCNL2,LINC01128,LINC01409,MRPL20,CDK11A,NADK,PRKCZ,GNB1,ATAD3B,FAAP20,AURKAIP1,CDK11B	ACAP3,INTS11	INTS11,ACAP3		ACAP3	ACAP3,INTS11	ACAP3,INTS11
Plasma-cell	TI	NR	rs61839660	rs61839660	Ulcerative_colitis	GDI2,FBH1,RBM17,ANKRD16,IL15RA,NET1	RBM17,IL15RA	RBM17,IL15RA	ANKRD16,GDI2,RBM17
Plasma-cell	TI	NR	rs61839660	rs61839660	Crohn_s_disease	GDI2,FBH1,RBM17,ANKRD16,IL15RA,NET1	RBM17,IL15RA	RBM17,IL15RA	ANKRD16,GDI2,RBM17
Plasma-cell	TI	NR	rs6478109	rs7848647	Crohn_s_disease	TNFSF8,TMEM268,AKNA,ATP6V1G1			TNFSF8
Plasma-cell	TI	NR	rs6478109	rs7848647	Inflammatory_bowel_disease	TNFSF8,TMEM268,AKNA,ATP6V1G1			TNFSF8
Plasma-cell	TI	NR	rs6478109	rs7848647	Ulcerative_colitis	TNFSF8,TMEM268,AKNA,ATP6V1G1			TNFSF8
Plasma-cell	TI	NR	rs6481946	rs34779708	Crohn_s_disease	CREM,CUL2,CCNY,PARD3
Plasma-cell	TI	NR	rs6481946	rs34779708	Ulcerative_colitis	CREM,CUL2,CCNY,PARD3
Plasma-cell	TI	NR	rs6481946	rs34779708	Inflammatory_bowel_disease	CREM,CUL2,CCNY,PARD3
Plasma-cell	TI	NR	rs6503770	rs3853824	Ulcerative_colitis	TRIM25,SCPEP1,ANKFN1,DGKE,C17orf67,AKAP1,MSI2,COIL	C17orf67,DGKE	DGKE,C17orf67		C17orf67,DGKE	C17orf67,DGKE	C17orf67,DGKE
Plasma-cell	TI	NR	rs6503770	rs3853824	Crohn_s_disease	TRIM25,SCPEP1,ANKFN1,DGKE,C17orf67,AKAP1,MSI2,COIL	C17orf67,DGKE	DGKE,C17orf67		C17orf67,DGKE	C17orf67,DGKE	C17orf67,DGKE
Plasma-cell	TI	NR	rs6503770	rs3853824	Inflammatory_bowel_disease	TRIM25,SCPEP1,ANKFN1,DGKE,C17orf67,AKAP1,MSI2,COIL	C17orf67,DGKE	DGKE,C17orf67		C17orf67,DGKE	C17orf67,DGKE	C17orf67,DGKE
Plasma-cell	TI	NR	rs663743	rs1783521	Inflammatory_bowel_disease	POLA2,CAPN1,PPP2R5B,MARK2,DNAJC4,EHD1,RTN3,FERMT3,FAU,SF1,MAP4K2,CCDC88B,STIP1,ESRRA,VEGFB,COX8A,MACROD1,VPS51,OTUB1,ATL3,NUDT22,PLAAT3,SYVN1	CCDC88B	CCDC88B		CCDC88B	CCDC88B	CCDC88B
Plasma-cell	TI	NR	rs663743	rs1783521	Crohn_s_disease	POLA2,CAPN1,PPP2R5B,MARK2,DNAJC4,EHD1,RTN3,FERMT3,FAU,SF1,MAP4K2,CCDC88B,STIP1,ESRRA,VEGFB,COX8A,MACROD1,VPS51,OTUB1,ATL3,NUDT22,PLAAT3,SYVN1	CCDC88B	CCDC88B		CCDC88B	CCDC88B	CCDC88B
Plasma-cell	TI	NR	rs67111717	rs4976646	Crohn_s_disease	FAF2,FAM193B,NSD1,RGS14,LMAN2,PHYKPL,CLTB,TMED9,RNF44,DOK3,ZNF346,KIAA1191	RGS14,LMAN2	RGS14,LMAN2	DOK3,LMAN2,RGS14,TMED9		RGS14	RGS14
Plasma-cell	TI	NR	rs6859219	rs10065637	Crohn_s_disease	PLPP1,MAP3K1,IL6ST,SLC38A9,LINC01948	IL6ST,MIER3,PLPP1,DHX29,LINC01948	PLPP1,IL6ST,LINC01948
Plasma-cell	TI	NR	rs6859219	rs10065637	Inflammatory_bowel_disease	PLPP1,MAP3K1,IL6ST,SLC38A9,LINC01948	IL6ST,MIER3,PLPP1,DHX29,LINC01948	PLPP1,IL6ST,LINC01948
Plasma-cell	TI	NR	rs6859219	rs71624119	Ulcerative_colitis	PLPP1,MAP3K1,IL6ST,SLC38A9,LINC01948	IL6ST,MIER3,PLPP1,DHX29,LINC01948	PLPP1,IL6ST,LINC01948
Plasma-cell	TI	NR	rs7076185	rs11203002	Inflammatory_bowel_disease	FAS,KIF20B,RNLS,STAMBPL1,LINC01374
Plasma-cell	TI	NR	rs7076185	rs11203002	Ulcerative_colitis	FAS,KIF20B,RNLS,STAMBPL1,LINC01374
Plasma-cell	TI	NR	rs7088648	rs11188950	Ulcerative_colitis	TM9SF3,ZFYVE27,PIK3AP1,EXOSC1,LCOR,ENTPD1-AS1,MMS19,ZNF518A,CC2D2B,ARHGAP19,BLNK,RRP12	LCOR	LCOR		LCOR	LCOR	LCOR
Plasma-cell	TI	NR	rs71297581	rs11879191	Ulcerative_colitis	PDE4A,ICAM3,KEAP1,TYK2,CDC37,TMEM205,SMARCA4,KRI1,EIF3G,SHFL,RAVER1,CCDC159,ZNF121,ILF3-DT,DNM2,ICAM1,RAB3D,PIN1,ILF3,SLC44A2,YIPF2,DNMT1,CARM1,ZNF562,ZNF266,ZNF846,UBL5,QTRT1,FBXL12	TYK2	TYK2		TYK2	TYK2	TYK2
Plasma-cell	TI	NR	rs71297581	rs11879191	Inflammatory_bowel_disease	PDE4A,ICAM3,KEAP1,TYK2,CDC37,TMEM205,SMARCA4,KRI1,EIF3G,SHFL,RAVER1,CCDC159,ZNF121,ILF3-DT,DNM2,ICAM1,RAB3D,PIN1,ILF3,SLC44A2,YIPF2,DNMT1,CARM1,ZNF562,ZNF266,ZNF846,UBL5,QTRT1,FBXL12	TYK2	TYK2		TYK2	TYK2	TYK2
Plasma-cell	TI	NR	rs71297581	rs11879191	Crohn_s_disease	PDE4A,ICAM3,KEAP1,TYK2,CDC37,TMEM205,SMARCA4,KRI1,EIF3G,SHFL,RAVER1,CCDC159,ZNF121,ILF3-DT,DNM2,ICAM1,RAB3D,PIN1,ILF3,SLC44A2,YIPF2,DNMT1,CARM1,ZNF562,ZNF266,ZNF846,UBL5,QTRT1,FBXL12	TYK2	TYK2		TYK2	TYK2	TYK2
Plasma-cell	TI	NR	rs7149042	rs194746	Inflammatory_bowel_disease	EXD2,ERH,SRSF5,DCAF5,ZFP36L1,SLC39A9,ZFYVE26,SUSD6			RAD51B,ZFYVE26
Plasma-cell	TI	NR	rs7149042	rs194746	Crohn_s_disease	EXD2,ERH,SRSF5,DCAF5,ZFP36L1,SLC39A9,ZFYVE26,SUSD6			RAD51B,ZFYVE26
Plasma-cell	TI	NR	rs7170683	rs7170683	Crohn_s_disease	CHSY1,LINS1,LRRK1,ASB7,SNRPA1,TM2D3	LRRK1	LRRK1
Plasma-cell	TI	NR	rs7236492	rs7236492	Inflammatory_bowel_disease	CTDP1,ADNP2,SLC66A2,NFATC1,TXNL4A,ATP9B	NFATC1,ATP9B,ADNP2,TXNL4A,CTDP1	CTDP1,ADNP2,NFATC1,TXNL4A,ATP9B	NFATC1
Plasma-cell	TI	NR	rs7236492	rs7236492	Crohn_s_disease	CTDP1,ADNP2,SLC66A2,NFATC1,TXNL4A,ATP9B	NFATC1,ATP9B,ADNP2,TXNL4A,CTDP1	CTDP1,ADNP2,NFATC1,TXNL4A,ATP9B	NFATC1
Plasma-cell	TI	NR	rs7236492	rs7236492	Ulcerative_colitis	CTDP1,ADNP2,SLC66A2,NFATC1,TXNL4A,ATP9B	NFATC1,ATP9B,ADNP2,TXNL4A,CTDP1	CTDP1,ADNP2,NFATC1,TXNL4A,ATP9B	NFATC1
Plasma-cell	TI	NR	rs72836344	rs72837826	Ulcerative_colitis	ACOXL,BCL2L11,MERTK,MIR4435-2HG,TMEM87B,ANAPC1	BCL2L11	BCL2L11			BCL2L11	BCL2L11
Plasma-cell	TI	NR	rs72836344	rs72837826	Inflammatory_bowel_disease	ACOXL,BCL2L11,MERTK,MIR4435-2HG,TMEM87B,ANAPC1	BCL2L11	BCL2L11			BCL2L11	BCL2L11
Plasma-cell	TI	NR	rs74368064	rs74572369	Crohn_s_disease	GPER1,SUN1,INTS1,PRKAR1B,COX19,C7orf50,DNAAF5,PSMG3-AS1
Plasma-cell	TI	NR	rs74368064	rs74572369	Inflammatory_bowel_disease	GPER1,SUN1,INTS1,PRKAR1B,COX19,C7orf50,DNAAF5,PSMG3-AS1
Plasma-cell	TI	NR	rs748455947	rs1734907	Inflammatory_bowel_disease	SRRT,AGFG2,ZNHIT1,PILRB,GIGYF1,TRIM4,MCM7,TSC22D4,LAMTOR4,ZKSCAN1,ZNF3,ZSCAN21,COPS6,FIS1,PLOD3,PPP1R35,TRIM56,MUC12	GIGYF1	GIGYF1		GIGYF1	GIGYF1	GIGYF1
Plasma-cell	TI	NR	rs748455947	rs1734907	Crohn_s_disease	SRRT,AGFG2,ZNHIT1,PILRB,GIGYF1,TRIM4,MCM7,TSC22D4,LAMTOR4,ZKSCAN1,ZNF3,ZSCAN21,COPS6,FIS1,PLOD3,PPP1R35,TRIM56,MUC12	GIGYF1	GIGYF1		GIGYF1	GIGYF1	GIGYF1
Plasma-cell	TI	NR	rs7527638	rs12138864	Ulcerative_colitis	AK2,S100PBP,PHC2,RBBP4,ZBTB8OS,BSDC1,ZBTB8A,ZNF362
Plasma-cell	TI	NR	rs753998453	rs9297145	Ulcerative_colitis	PDAP1,ZKSCAN1,TRIM4,ZNF394,ZNF3,ZNF655,SMURF1,FAM200A,ARPC1A,LAMTOR4,TRRAP,ZKSCAN5,ARPC1B,BRI3,ZSCAN21,COPS6,ZSCAN25,TECPR1	SMURF1	SMURF1		SMURF1	SMURF1	SMURF1
Plasma-cell	TI	NR	rs753998453	rs9297145	Inflammatory_bowel_disease	PDAP1,ZKSCAN1,TRIM4,ZNF394,ZNF3,ZNF655,SMURF1,FAM200A,ARPC1A,LAMTOR4,TRRAP,ZKSCAN5,ARPC1B,BRI3,ZSCAN21,COPS6,ZSCAN25,TECPR1	SMURF1	SMURF1		SMURF1	SMURF1	SMURF1
Plasma-cell	TI	NR	rs753998453	rs9297145	Crohn_s_disease	PDAP1,ZKSCAN1,TRIM4,ZNF394,ZNF3,ZNF655,SMURF1,FAM200A,ARPC1A,LAMTOR4,TRRAP,ZKSCAN5,ARPC1B,BRI3,ZSCAN21,COPS6,ZSCAN25,TECPR1	SMURF1	SMURF1		SMURF1	SMURF1	SMURF1
Plasma-cell	TI	NR	rs7545542	rs2073486	Inflammatory_bowel_disease	TRAF3IP3,HHAT,UTP25
Plasma-cell	TI	NR	rs755242991	rs6939196	Inflammatory_bowel_disease	RNASET2,RPS6KA2,CCR6,AFDN,SFT2D1,MPC1	RNASET2	RNASET2		RNASET2	RNASET2	RNASET2
Plasma-cell	TI	NR	rs755242991	rs6939196	Crohn_s_disease	RNASET2,RPS6KA2,CCR6,AFDN,SFT2D1,MPC1	RNASET2	RNASET2		RNASET2	RNASET2	RNASET2
Plasma-cell	TI	NR	rs76419616	rs1292035	Ulcerative_colitis	HEATR6,TRIM37,DHX40,TUBD1,RPS6KB1,CLTC,BCAS3,USP32,PPM1D,SKA2,RNFT1,VMP1,APPBP2,PTRH2,YPEL2	RNFT1	RNFT1		RNFT1	RNFT1	RNFT1
Plasma-cell	TI	NR	rs7724036	rs11741861	Crohn_s_disease	NDST1,RBM22,SLC36A1,TNIP1,SLC26A2,RPS14,ATOX1,GM2A,CD74,TCOF1,HMGXB3,DCTN4,G3BP1,ANXA6,CCDC69
Plasma-cell	TI	NR	rs7724036	rs11741861	Ulcerative_colitis	NDST1,RBM22,SLC36A1,TNIP1,SLC26A2,RPS14,ATOX1,GM2A,CD74,TCOF1,HMGXB3,DCTN4,G3BP1,ANXA6,CCDC69
Plasma-cell	TI	NR	rs7724036	rs11741861	Inflammatory_bowel_disease	NDST1,RBM22,SLC36A1,TNIP1,SLC26A2,RPS14,ATOX1,GM2A,CD74,TCOF1,HMGXB3,DCTN4,G3BP1,ANXA6,CCDC69
Plasma-cell	TI	NR	rs77244502	rs12138864	Ulcerative_colitis	AK2,S100PBP,PHC2,RBBP4,ZBTB8OS,BSDC1,ZBTB8A,ZNF362
Plasma-cell	TI	NR	rs77694338	rs11240504	Ulcerative_colitis	NUCKS1,RAB29,DSTYK,MDM4,RHEX
Plasma-cell	TI	NR	rs7773030	rs9268877	Crohn_s_disease	CUTA,C2,TAP1,HLA-DQB1,HLA-DRB1,HLA-DQA1,HLA-DRB5,DDX39B,RXRB,HLA-DMA,PSMB8-AS1,PSMB8,TAP2,HLA-DRA,STK19,SNHG32,MSH5,CSNK2B,PRRC2A,MICB,ATF6B,CLIC1,HLA-DPB1,TSBP1-AS1,HLA-DPA1,RPS18,PSMB9,HLA-DOB,PHF1,RING1,BRD2,PBX2,GPANK1,BAG6,LTB,SLC39A7,TAPBP,HCG25,VPS52,EHMT2,HCP5	HLA-DRA,HLA-DQA1	HLA-DQA1,HLA-DRA
Plasma-cell	TI	NR	rs78835808	rs1016883	Ulcerative_colitis	ANKRD44,SF3B1,MOB4,PLCL1,HSPD1,HSPE1,GTF3C3,COQ10B				PLCL1	PLCL1	PLCL1
Plasma-cell	TI	NR	rs79369121	rs147732109	Ulcerative_colitis	HLA-DQB1,HLA-DQA1,RING1,HLA-DPB1,SLC39A7,PHF1,CUTA,HLA-DRB1,HLA-DRB5,DDX39B,RXRB,BRD2,PSMB8-AS1,TAP2,HLA-DRA,PBX2,STK19,EHMT2,SNHG32,CSNK2B,BAG6,PRRC2A,MICB,HCP5,ATF6B,VPS52,TSBP1-AS1,HLA-DPA1,RPS18,TAPBP,HCG25,PSMB9,HLA-DOB	HLA-DQA1	HLA-DQA1		HLA-DQB1	HLA-DQB1	HLA-DQB1
Plasma-cell	TI	NR	rs80153910	rs77535993	Ulcerative_colitis	UBE2V2,SPIDR,PRKDC
Plasma-cell	TI	NR	rs80153910	rs7011507	Inflammatory_bowel_disease	UBE2V2,SPIDR,PRKDC
Plasma-cell	TI	NR	rs8179522	rs4973341	Ulcerative_colitis	COL4A4,RHBDD1,IRS1,AGFG1,MFF,COL4A3			AGFG1,MFF
Plasma-cell	TI	NR	rs8179522	rs4973341	Inflammatory_bowel_disease	COL4A4,RHBDD1,IRS1,AGFG1,MFF,COL4A3			AGFG1,MFF
Plasma-cell	TI	NR	rs8179522	rs7556897	Crohn_s_disease	COL4A4,RHBDD1,IRS1,AGFG1,MFF,COL4A3			AGFG1,MFF
Plasma-cell	TI	NR	rs887314	rs1783521	Inflammatory_bowel_disease	CAPN1,PPP2R5B,DNAJC4,EHD1,RTN3,FERMT3,OTUB1,SF1,MAP4K2,CCDC88B,STIP1,ESRRA,VEGFB,COX8A,PLAAT3,ATL3,MARK2,MACROD1,FAU,VPS51,NUDT22,POLA2,SYVN1
Plasma-cell	TI	NR	rs887314	rs1783521	Crohn_s_disease	CAPN1,PPP2R5B,DNAJC4,EHD1,RTN3,FERMT3,OTUB1,SF1,MAP4K2,CCDC88B,STIP1,ESRRA,VEGFB,COX8A,PLAAT3,ATL3,MARK2,MACROD1,FAU,VPS51,NUDT22,POLA2,SYVN1
Plasma-cell	TI	NR	rs887348	rs17656349	Ulcerative_colitis	CD74,NDST1,TCOF1,RBM22,CSNK1A1,HMGXB3,TNIP1,PPARGC1B,RPS14,ARHGEF37,GM2A,SLC26A2,ANXA6
Plasma-cell	TI	NR	rs887348	rs17656349	Inflammatory_bowel_disease	CD74,NDST1,TCOF1,RBM22,CSNK1A1,HMGXB3,TNIP1,PPARGC1B,RPS14,ARHGEF37,GM2A,SLC26A2,ANXA6
Plasma-cell	TI	NR	rs907613	rs907613	Ulcerative_colitis	KCNQ1,TOLLIP,CD81,CTSD,LSP1,MOB2,AP2A2,KCNQ1OT1	LSP1	LSP1		LSP1	LSP1	LSP1
Plasma-cell	TI	NR	rs907613	rs907613	Inflammatory_bowel_disease	KCNQ1,TOLLIP,CD81,CTSD,LSP1,MOB2,AP2A2,KCNQ1OT1	LSP1	LSP1		LSP1	LSP1	LSP1
Plasma-cell	TI	NR	rs913678	rs913678	Inflammatory_bowel_disease	DPM1,RNF114,BCAS4,CEBPB,PTPN1,ADNP,B4GALT5,SLC9A8	CEBPB	CEBPB
Plasma-cell	TI	NR	rs913678	rs913678	Ulcerative_colitis	DPM1,RNF114,BCAS4,CEBPB,PTPN1,ADNP,B4GALT5,SLC9A8	CEBPB	CEBPB
Plasma-cell	TI	NR	rs9271560	rs9271511	Ulcerative_colitis	SLC39A7,PHF1,CUTA,TAP1,HLA-DQB1,HLA-DRB1,HLA-DQA1,HLA-DRB5,RING1,HLA-DMA,PSMB8-AS1,PSMB8,TAP2,HLA-DRA,PBX2,STK19,EHMT2,SNHG32,MSH5,GPANK1,CLIC1,HLA-DPB1,TSBP1-AS1,HLA-DPA1,TAPBP,PSMB9,HLA-DOB,C2,DDX39B,RXRB,BRD2,CSNK2B,BAG6,PRRC2A,MICB,ATF6B,VPS52,RPS18,ITPR3,LTB,HCG25	HLA-DQA1,HLA-DRB5,HLA-DRA,HLA-DOB	HLA-DQA1,HLA-DRB5,HLA-DRA,HLA-DOB
Plasma-cell	TI	NR	rs9271560	rs9271511	Inflammatory_bowel_disease	SLC39A7,PHF1,CUTA,TAP1,HLA-DQB1,HLA-DRB1,HLA-DQA1,HLA-DRB5,RING1,HLA-DMA,PSMB8-AS1,PSMB8,TAP2,HLA-DRA,PBX2,STK19,EHMT2,SNHG32,MSH5,GPANK1,CLIC1,HLA-DPB1,TSBP1-AS1,HLA-DPA1,TAPBP,PSMB9,HLA-DOB,C2,DDX39B,RXRB,BRD2,CSNK2B,BAG6,PRRC2A,MICB,ATF6B,VPS52,RPS18,ITPR3,LTB,HCG25	HLA-DQA1,HLA-DRB5,HLA-DRA,HLA-DOB	HLA-DQA1,HLA-DRB5,HLA-DRA,HLA-DOB
Plasma-cell	TI	NR	rs9271561	rs9271511	Ulcerative_colitis	SLC39A7,PHF1,CUTA,TAP1,HLA-DQB1,HLA-DRB1,HLA-DQA1,HLA-DRB5,RING1,HLA-DMA,PSMB8-AS1,PSMB8,TAP2,HLA-DRA,PBX2,STK19,EHMT2,SNHG32,MSH5,GPANK1,CLIC1,HLA-DPB1,TSBP1-AS1,HLA-DPA1,TAPBP,PSMB9,HLA-DOB,C2,DDX39B,RXRB,BRD2,CSNK2B,BAG6,PRRC2A,MICB,ATF6B,VPS52,RPS18,ITPR3,LTB,HCG25	HLA-DQA1,HLA-DRB5,HLA-DRA,HLA-DOB	HLA-DQA1,HLA-DRB5,HLA-DRA,HLA-DOB
Plasma-cell	TI	NR	rs9271561	rs9271511	Inflammatory_bowel_disease	SLC39A7,PHF1,CUTA,TAP1,HLA-DQB1,HLA-DRB1,HLA-DQA1,HLA-DRB5,RING1,HLA-DMA,PSMB8-AS1,PSMB8,TAP2,HLA-DRA,PBX2,STK19,EHMT2,SNHG32,MSH5,GPANK1,CLIC1,HLA-DPB1,TSBP1-AS1,HLA-DPA1,TAPBP,PSMB9,HLA-DOB,C2,DDX39B,RXRB,BRD2,CSNK2B,BAG6,PRRC2A,MICB,ATF6B,VPS52,RPS18,ITPR3,LTB,HCG25	HLA-DQA1,HLA-DRB5,HLA-DRA,HLA-DOB	HLA-DQA1,HLA-DRB5,HLA-DRA,HLA-DOB
Plasma-cell	TI	NR	rs9271563	rs9271511	Ulcerative_colitis	SLC39A7,PHF1,CUTA,TAP1,HLA-DQB1,HLA-DRB1,HLA-DQA1,HLA-DRB5,RING1,HLA-DMA,PSMB8-AS1,PSMB8,TAP2,HLA-DRA,PBX2,STK19,EHMT2,SNHG32,MSH5,GPANK1,CLIC1,HLA-DPB1,TSBP1-AS1,HLA-DPA1,TAPBP,PSMB9,HLA-DOB,C2,DDX39B,RXRB,BRD2,CSNK2B,BAG6,PRRC2A,MICB,ATF6B,VPS52,RPS18,ITPR3,LTB,HCG25	HLA-DQA1,HLA-DRB5,HLA-DRA,HLA-DOB	HLA-DQA1,HLA-DRB5,HLA-DRA,HLA-DOB
Plasma-cell	TI	NR	rs9271563	rs9271511	Inflammatory_bowel_disease	SLC39A7,PHF1,CUTA,TAP1,HLA-DQB1,HLA-DRB1,HLA-DQA1,HLA-DRB5,RING1,HLA-DMA,PSMB8-AS1,PSMB8,TAP2,HLA-DRA,PBX2,STK19,EHMT2,SNHG32,MSH5,GPANK1,CLIC1,HLA-DPB1,TSBP1-AS1,HLA-DPA1,TAPBP,PSMB9,HLA-DOB,C2,DDX39B,RXRB,BRD2,CSNK2B,BAG6,PRRC2A,MICB,ATF6B,VPS52,RPS18,ITPR3,LTB,HCG25	HLA-DQA1,HLA-DRB5,HLA-DRA,HLA-DOB	HLA-DQA1,HLA-DRB5,HLA-DRA,HLA-DOB
Plasma-cell	TI	NR	rs9271564	rs9271511	Ulcerative_colitis	SLC39A7,PHF1,CUTA,TAP1,HLA-DQB1,HLA-DRB1,HLA-DQA1,HLA-DRB5,RING1,HLA-DMA,PSMB8-AS1,PSMB8,TAP2,HLA-DRA,PBX2,STK19,EHMT2,SNHG32,MSH5,GPANK1,CLIC1,HLA-DPB1,TSBP1-AS1,HLA-DPA1,TAPBP,PSMB9,HLA-DOB,C2,DDX39B,RXRB,BRD2,CSNK2B,BAG6,PRRC2A,MICB,ATF6B,VPS52,RPS18,ITPR3,LTB,HCG25	HLA-DQA1,HLA-DRB5,HLA-DRA,HLA-DOB	HLA-DQA1,HLA-DRB5,HLA-DRA,HLA-DOB
Plasma-cell	TI	NR	rs9271564	rs9271511	Inflammatory_bowel_disease	SLC39A7,PHF1,CUTA,TAP1,HLA-DQB1,HLA-DRB1,HLA-DQA1,HLA-DRB5,RING1,HLA-DMA,PSMB8-AS1,PSMB8,TAP2,HLA-DRA,PBX2,STK19,EHMT2,SNHG32,MSH5,GPANK1,CLIC1,HLA-DPB1,TSBP1-AS1,HLA-DPA1,TAPBP,PSMB9,HLA-DOB,C2,DDX39B,RXRB,BRD2,CSNK2B,BAG6,PRRC2A,MICB,ATF6B,VPS52,RPS18,ITPR3,LTB,HCG25	HLA-DQA1,HLA-DRB5,HLA-DRA,HLA-DOB	HLA-DQA1,HLA-DRB5,HLA-DRA,HLA-DOB
Plasma-cell	TI	NR	rs9271565	rs9271511	Ulcerative_colitis	SLC39A7,PHF1,CUTA,TAP1,HLA-DQB1,HLA-DRB1,HLA-DQA1,HLA-DRB5,RING1,HLA-DMA,PSMB8-AS1,PSMB8,TAP2,HLA-DRA,PBX2,STK19,EHMT2,SNHG32,MSH5,GPANK1,CLIC1,HLA-DPB1,TSBP1-AS1,HLA-DPA1,TAPBP,PSMB9,HLA-DOB,C2,DDX39B,RXRB,BRD2,CSNK2B,BAG6,PRRC2A,MICB,ATF6B,VPS52,RPS18,ITPR3,LTB,HCG25	HLA-DQA1,HLA-DRB5,HLA-DRA,HLA-DOB	HLA-DQA1,HLA-DRB5,HLA-DRA,HLA-DOB
Plasma-cell	TI	NR	rs9271565	rs9271511	Inflammatory_bowel_disease	SLC39A7,PHF1,CUTA,TAP1,HLA-DQB1,HLA-DRB1,HLA-DQA1,HLA-DRB5,RING1,HLA-DMA,PSMB8-AS1,PSMB8,TAP2,HLA-DRA,PBX2,STK19,EHMT2,SNHG32,MSH5,GPANK1,CLIC1,HLA-DPB1,TSBP1-AS1,HLA-DPA1,TAPBP,PSMB9,HLA-DOB,C2,DDX39B,RXRB,BRD2,CSNK2B,BAG6,PRRC2A,MICB,ATF6B,VPS52,RPS18,ITPR3,LTB,HCG25	HLA-DQA1,HLA-DRB5,HLA-DRA,HLA-DOB	HLA-DQA1,HLA-DRB5,HLA-DRA,HLA-DOB
Plasma-cell	TI	NR	rs9271568	rs9271511	Inflammatory_bowel_disease	SLC39A7,PHF1,CUTA,TAP1,HLA-DQB1,HLA-DRB1,HLA-DQA1,HLA-DRB5,RING1,HLA-DMA,PSMB8-AS1,PSMB8,TAP2,HLA-DRA,PBX2,STK19,EHMT2,SNHG32,MSH5,GPANK1,CLIC1,HLA-DPB1,TSBP1-AS1,HLA-DPA1,TAPBP,PSMB9,HLA-DOB,C2,DDX39B,RXRB,BRD2,CSNK2B,BAG6,PRRC2A,MICB,ATF6B,VPS52,RPS18,ITPR3,LTB,HCG25	HLA-DQA1,HLA-DRB5,HLA-DRA,HLA-DOB	HLA-DQA1,HLA-DRB5,HLA-DRA,HLA-DOB
Plasma-cell	TI	NR	rs9271568	rs9271511	Ulcerative_colitis	SLC39A7,PHF1,CUTA,TAP1,HLA-DQB1,HLA-DRB1,HLA-DQA1,HLA-DRB5,RING1,HLA-DMA,PSMB8-AS1,PSMB8,TAP2,HLA-DRA,PBX2,STK19,EHMT2,SNHG32,MSH5,GPANK1,CLIC1,HLA-DPB1,TSBP1-AS1,HLA-DPA1,TAPBP,PSMB9,HLA-DOB,C2,DDX39B,RXRB,BRD2,CSNK2B,BAG6,PRRC2A,MICB,ATF6B,VPS52,RPS18,ITPR3,LTB,HCG25	HLA-DQA1,HLA-DRB5,HLA-DRA,HLA-DOB	HLA-DQA1,HLA-DRB5,HLA-DRA,HLA-DOB
Plasma-cell	TI	NR	rs9271571	rs9271511	Ulcerative_colitis	SLC39A7,PHF1,CUTA,TAP1,HLA-DQB1,HLA-DRB1,HLA-DQA1,HLA-DRB5,RING1,HLA-DMA,PSMB8-AS1,PSMB8,TAP2,HLA-DRA,PBX2,STK19,EHMT2,SNHG32,MSH5,GPANK1,CLIC1,HLA-DPB1,TSBP1-AS1,HLA-DPA1,TAPBP,PSMB9,HLA-DOB,C2,DDX39B,RXRB,BRD2,CSNK2B,BAG6,PRRC2A,MICB,ATF6B,VPS52,RPS18,ITPR3,LTB,HCG25	HLA-DQA1,HLA-DRB5,HLA-DRA,HLA-DOB	HLA-DQA1,HLA-DRB5,HLA-DRA,HLA-DOB
Plasma-cell	TI	NR	rs9271571	rs9271511	Inflammatory_bowel_disease	SLC39A7,PHF1,CUTA,TAP1,HLA-DQB1,HLA-DRB1,HLA-DQA1,HLA-DRB5,RING1,HLA-DMA,PSMB8-AS1,PSMB8,TAP2,HLA-DRA,PBX2,STK19,EHMT2,SNHG32,MSH5,GPANK1,CLIC1,HLA-DPB1,TSBP1-AS1,HLA-DPA1,TAPBP,PSMB9,HLA-DOB,C2,DDX39B,RXRB,BRD2,CSNK2B,BAG6,PRRC2A,MICB,ATF6B,VPS52,RPS18,ITPR3,LTB,HCG25	HLA-DQA1,HLA-DRB5,HLA-DRA,HLA-DOB	HLA-DQA1,HLA-DRB5,HLA-DRA,HLA-DOB
Plasma-cell	TI	NR	rs9271584	rs9271511	Ulcerative_colitis	SLC39A7,PHF1,CUTA,TAP1,HLA-DQB1,HLA-DRB1,HLA-DQA1,HLA-DRB5,RING1,HLA-DMA,PSMB8-AS1,PSMB8,TAP2,HLA-DRA,PBX2,STK19,EHMT2,SNHG32,MSH5,GPANK1,CLIC1,HLA-DPB1,TSBP1-AS1,HLA-DPA1,TAPBP,PSMB9,HLA-DOB,C2,DDX39B,RXRB,BRD2,CSNK2B,BAG6,PRRC2A,MICB,ATF6B,VPS52,RPS18,ITPR3,LTB,HCG25	HLA-DQA1,HLA-DRB5,HLA-DRA,HLA-DOB	HLA-DQA1,HLA-DRB5,HLA-DRA,HLA-DOB
Plasma-cell	TI	NR	rs9271584	rs9271511	Inflammatory_bowel_disease	SLC39A7,PHF1,CUTA,TAP1,HLA-DQB1,HLA-DRB1,HLA-DQA1,HLA-DRB5,RING1,HLA-DMA,PSMB8-AS1,PSMB8,TAP2,HLA-DRA,PBX2,STK19,EHMT2,SNHG32,MSH5,GPANK1,CLIC1,HLA-DPB1,TSBP1-AS1,HLA-DPA1,TAPBP,PSMB9,HLA-DOB,C2,DDX39B,RXRB,BRD2,CSNK2B,BAG6,PRRC2A,MICB,ATF6B,VPS52,RPS18,ITPR3,LTB,HCG25	HLA-DQA1,HLA-DRB5,HLA-DRA,HLA-DOB	HLA-DQA1,HLA-DRB5,HLA-DRA,HLA-DOB
Plasma-cell	TI	NR	rs9271585	rs9271511	Inflammatory_bowel_disease	SLC39A7,PHF1,CUTA,TAP1,HLA-DQB1,HLA-DRB1,HLA-DQA1,HLA-DRB5,RING1,HLA-DMA,PSMB8-AS1,PSMB8,TAP2,HLA-DRA,PBX2,STK19,EHMT2,SNHG32,MSH5,GPANK1,CLIC1,HLA-DPB1,TSBP1-AS1,HLA-DPA1,TAPBP,PSMB9,HLA-DOB,C2,DDX39B,RXRB,BRD2,CSNK2B,BAG6,PRRC2A,MICB,ATF6B,VPS52,RPS18,ITPR3,LTB,HCG25	HLA-DQA1,HLA-DRB5,HLA-DRA,HLA-DOB	HLA-DQA1,HLA-DRB5,HLA-DRA,HLA-DOB
Plasma-cell	TI	NR	rs9271585	rs9271511	Ulcerative_colitis	SLC39A7,PHF1,CUTA,TAP1,HLA-DQB1,HLA-DRB1,HLA-DQA1,HLA-DRB5,RING1,HLA-DMA,PSMB8-AS1,PSMB8,TAP2,HLA-DRA,PBX2,STK19,EHMT2,SNHG32,MSH5,GPANK1,CLIC1,HLA-DPB1,TSBP1-AS1,HLA-DPA1,TAPBP,PSMB9,HLA-DOB,C2,DDX39B,RXRB,BRD2,CSNK2B,BAG6,PRRC2A,MICB,ATF6B,VPS52,RPS18,ITPR3,LTB,HCG25	HLA-DQA1,HLA-DRB5,HLA-DRA,HLA-DOB	HLA-DQA1,HLA-DRB5,HLA-DRA,HLA-DOB
Plasma-cell	TI	NR	rs9271589	rs9271511	Ulcerative_colitis	SLC39A7,PHF1,CUTA,TAP1,HLA-DQB1,HLA-DRB1,HLA-DQA1,HLA-DRB5,RING1,HLA-DMA,PSMB8-AS1,PSMB8,TAP2,HLA-DRA,PBX2,STK19,EHMT2,SNHG32,MSH5,GPANK1,BAG6,CLIC1,HLA-DPB1,TSBP1-AS1,HLA-DPA1,TAPBP,PSMB9,HLA-DOB,C2,DDX39B,RXRB,BRD2,CSNK2B,PRRC2A,MICB,ATF6B,VPS52,RPS18,ITPR3,LTB,HCG25	HLA-DQA1,HLA-DRB5,HLA-DRA,HLA-DOB	HLA-DQA1,HLA-DRB5,HLA-DRA,HLA-DOB			HLA-DQA1	HLA-DQA1
Plasma-cell	TI	NR	rs9271589	rs9271511	Inflammatory_bowel_disease	SLC39A7,PHF1,CUTA,TAP1,HLA-DQB1,HLA-DRB1,HLA-DQA1,HLA-DRB5,RING1,HLA-DMA,PSMB8-AS1,PSMB8,TAP2,HLA-DRA,PBX2,STK19,EHMT2,SNHG32,MSH5,GPANK1,BAG6,CLIC1,HLA-DPB1,TSBP1-AS1,HLA-DPA1,TAPBP,PSMB9,HLA-DOB,C2,DDX39B,RXRB,BRD2,CSNK2B,PRRC2A,MICB,ATF6B,VPS52,RPS18,ITPR3,LTB,HCG25	HLA-DQA1,HLA-DRB5,HLA-DRA,HLA-DOB	HLA-DQA1,HLA-DRB5,HLA-DRA,HLA-DOB			HLA-DQA1	HLA-DQA1
Plasma-cell	TI	NR	rs9457252	rs2301436	Ulcerative_colitis	RNASET2,RPS6KA2,CCR6,AFDN,SFT2D1,MPC1			CCR6		FGFR1OP	FGFR1OP
Plasma-cell	TI	NR	rs9533054	rs80244186	Inflammatory_bowel_disease	VWA8,DGKH,EPSTI1,NAA16,AKAP11,RGCC,DNAJC15	AKAP11	AKAP11		AKAP11	AKAP11	AKAP11
Plasma-cell	TI	NR	rs9533054	rs80244186	Crohn_s_disease	VWA8,DGKH,EPSTI1,NAA16,AKAP11,RGCC,DNAJC15	AKAP11	AKAP11		AKAP11	AKAP11	AKAP11
Plasma-cell	TI	NR	rs9557194	rs9557195	Crohn_s_disease	CLYBL,TM9SF2,UBAC2,GPR183,DOCK9,PCCA	GPR183	GPR183
Plasma-cell	TI	NR	rs9557194	rs9557195	Inflammatory_bowel_disease	CLYBL,TM9SF2,UBAC2,GPR183,DOCK9,PCCA	GPR183	GPR183
Plasma-cell	TI	NR	rs9557194	rs3742130	Ulcerative_colitis	CLYBL,TM9SF2,UBAC2,GPR183,DOCK9,PCCA	GPR183	GPR183
Plasma-cell	TI	NR	rs9607799	rs727563	Crohn_s_disease	SNU13,CCDC134,TCF20,SLC25A17,ST13,RBX1,EP300,L3MBTL2,RANGAP1,ACO2,POLR3H,DESI1,TNFRSF13C,MEI1,SMDT1,NDUFA6,XPNPEP3,XRCC6,SREBF2,NDUFA6-DT,POLDIP3,ZC3H7B,WBP2NL,RRP7A,MRTFA,SGSM3,ADSL
Plasma-cell	TI	NR	rs9607799	rs727563	Inflammatory_bowel_disease	SNU13,CCDC134,TCF20,SLC25A17,ST13,RBX1,EP300,L3MBTL2,RANGAP1,ACO2,POLR3H,DESI1,TNFRSF13C,MEI1,SMDT1,NDUFA6,XPNPEP3,XRCC6,SREBF2,NDUFA6-DT,POLDIP3,ZC3H7B,WBP2NL,RRP7A,MRTFA,SGSM3,ADSL
Plasma-cell	TI	NR	rs9633740	rs7097656	Inflammatory_bowel_disease	ANXA11,NUTM2B-AS1,TSPAN14,TMEM254	TSPAN14	TSPAN14	ANXA11,GHITM,TSPAN14
Plasma-cell	TI	NR	rs9633740	rs7097656	Ulcerative_colitis	ANXA11,NUTM2B-AS1,TSPAN14,TMEM254	TSPAN14	TSPAN14	ANXA11,GHITM,TSPAN14
Plasma-cell	TI	NR	rs9633740	rs7097656	Crohn_s_disease	ANXA11,NUTM2B-AS1,TSPAN14,TMEM254	TSPAN14	TSPAN14	ANXA11,GHITM,TSPAN14
Plasma-cell	TI	NR	rs9712275	rs6738825	Crohn_s_disease	ANKRD44,COQ10B,SF3B1,PLCL1,HSPD1,MOB4,HSPE1,GTF3C3
Plasma-cell	TI	NR	rs9806836	rs7404095	Crohn_s_disease	NDUFAB1,USP31,RBBP6,PRKCB,DCTN5,COG7,SCNN1B,TNRC6A,UBFD1,GGA2
Macrophage	R	Response	chr10:35185106_hg38	rs34779708	Inflammatory_bowel_disease	CREM,CUL2,CCNY			CREM,CUL2
Macrophage	R	Response	chr10:35185106_hg38	rs34779708	Ulcerative_colitis	CREM,CUL2,CCNY			CREM,CUL2
Macrophage	R	Response	chr10:35185106_hg38	rs34779708	Crohn_s_disease	CREM,CUL2,CCNY			CREM,CUL2
Macrophage	R	Response	chr10:58268946_hg38	rs2790211	Ulcerative_colitis	UBE2D1,TFAM,CISD1,IPMK	IPMK,CISD1	CISD1,IPMK		CISD1	IPMK,CISD1	IPMK,CISD1
Macrophage	R	Response	chr10:58268948_hg38	rs2790211	Ulcerative_colitis	UBE2D1,TFAM,CISD1,IPMK	IPMK,CISD1	CISD1,IPMK		CISD1	IPMK,CISD1	IPMK,CISD1
Macrophage	R	Response	chr17:40615495_hg38	rs9911533	Ulcerative_colitis	SMARCE1,PSMD3,CASC3,STARD3,RARA,MED24,IKZF3,WIPF2,GSDMB,MSL1
Macrophage	R	Response	chr17:40615495_hg38	rs9911533	Inflammatory_bowel_disease	SMARCE1,PSMD3,CASC3,STARD3,RARA,MED24,IKZF3,WIPF2,GSDMB,MSL1
Macrophage	R	Response	chr1:155244849_hg38	rs1142287	Crohn_s_disease	SCAMP3,ASH1L,GON4L,ARHGEF2,LAMTOR2,DAP3,RIT1,FLAD1,ADAR,IL6R,UBE2Q1,FDPS,RUSC1,PMF1,SLC25A44,UBQLN4,PMVK,PBXIP1,YY1AP1,KRTCAP2,SLC50A1,SEMA4A,KHDC4,ZBTB7B,LMNA,TDRD10,SSR2,SHE,CLK2,SMG5,HAX1	GBA			GBA	GBA	GBA
Macrophage	R	Response	chr1:155244849_hg38	rs1142287	Inflammatory_bowel_disease	SCAMP3,ASH1L,GON4L,ARHGEF2,LAMTOR2,DAP3,RIT1,FLAD1,ADAR,IL6R,UBE2Q1,FDPS,RUSC1,PMF1,SLC25A44,UBQLN4,PMVK,PBXIP1,YY1AP1,KRTCAP2,SLC50A1,SEMA4A,KHDC4,ZBTB7B,LMNA,TDRD10,SSR2,SHE,CLK2,SMG5,HAX1	GBA			GBA	GBA	GBA
Macrophage	R	Response	chr1:155244851_hg38	rs1142287	Crohn_s_disease	SCAMP3,ASH1L,GON4L,ARHGEF2,LAMTOR2,DAP3,KHDC4,RIT1,ZBTB7B,FLAD1,ADAR,IL6R,UBE2Q1,FDPS,RUSC1,PMF1,SLC25A44,LMNA,UBQLN4,TDRD10,PMVK,PBXIP1,YY1AP1,KRTCAP2,SSR2,SLC50A1,SHE,CLK2,SEMA4A,SMG5,HAX1	GBA			GBA	GBA	GBA
Macrophage	R	Response	chr1:155244851_hg38	rs1142287	Inflammatory_bowel_disease	SCAMP3,ASH1L,GON4L,ARHGEF2,LAMTOR2,DAP3,KHDC4,RIT1,ZBTB7B,FLAD1,ADAR,IL6R,UBE2Q1,FDPS,RUSC1,PMF1,SLC25A44,LMNA,UBQLN4,TDRD10,PMVK,PBXIP1,YY1AP1,KRTCAP2,SSR2,SLC50A1,SHE,CLK2,SEMA4A,SMG5,HAX1	GBA			GBA	GBA	GBA
Macrophage	R	Response	chr1:179229711_hg38	rs72709461	Inflammatory_bowel_disease	SOAT1,RALGPS2,FAM20B,QSOX1,CEP350,ABL2,TOR1AIP1,AXDND1,TOR1AIP2,TOR3A	ABL2	ABL2		ABL2	ABL2	ABL2
Macrophage	R	Response	chr1:179229711_hg38	rs72709461	Crohn_s_disease	SOAT1,RALGPS2,FAM20B,QSOX1,CEP350,ABL2,TOR1AIP1,AXDND1,TOR1AIP2,TOR3A	ABL2	ABL2		ABL2	ABL2	ABL2
Macrophage	R	Response	chr1:234600201_hg38	rs10910476	Inflammatory_bowel_disease	ARID4B,TARBP1,B3GALNT2,IRF2BP2,TOMM20,SLC35F3,TBCE,COA6	TOMM20,IRF2BP2,TARBP1,COA6,MAP3K21,TBCE	TARBP1,IRF2BP2,TOMM20,TBCE,COA6	IRF2BP2,TOMM20
Macrophage	R	Response	chr1:234600201_hg38	rs10910476	Ulcerative_colitis	ARID4B,TARBP1,B3GALNT2,IRF2BP2,TOMM20,SLC35F3,TBCE,COA6	TOMM20,IRF2BP2,TARBP1,COA6,MAP3K21,TBCE	TARBP1,IRF2BP2,TOMM20,TBCE,COA6	IRF2BP2,TOMM20
Macrophage	R	Response	chr1:2548807_hg38	rs1886730	Ulcerative_colitis	CDK11A,NADK,TNFRSF14,SSU72,FAAP20,TNFRSF14-AS1,GNB1,RER1,SKI,CDK11B,SLC35E2B,SLC35E2A	TNFRSF14,FAAP20,MORN1,RER1,PRKCZ,MEGF6,WRAP73,SLC35E2B,LRRC47,SKI,TPRG1L,CDK11A,CDK11B,ATAD3B,CEP104,DFFB,GNB1,LINC01128	CDK11A,TNFRSF14,FAAP20,GNB1,RER1,SKI,CDK11B,SLC35E2B			TNFRSF14-AS1	TNFRSF14-AS1
Macrophage	R	Response	chr1:2548807_hg38	rs2234161	Crohn_s_disease	CDK11A,NADK,TNFRSF14,SSU72,FAAP20,TNFRSF14-AS1,GNB1,RER1,SKI,CDK11B,SLC35E2B,SLC35E2A	TNFRSF14,FAAP20,MORN1,RER1,PRKCZ,MEGF6,WRAP73,SLC35E2B,LRRC47,SKI,TPRG1L,CDK11A,CDK11B,ATAD3B,CEP104,DFFB,GNB1,LINC01128	CDK11A,TNFRSF14,FAAP20,GNB1,RER1,SKI,CDK11B,SLC35E2B			TNFRSF14-AS1	TNFRSF14-AS1
Macrophage	R	Response	chr1:2548807_hg38	rs1886730	Inflammatory_bowel_disease	CDK11A,NADK,TNFRSF14,SSU72,FAAP20,TNFRSF14-AS1,GNB1,RER1,SKI,CDK11B,SLC35E2B,SLC35E2A	TNFRSF14,FAAP20,MORN1,RER1,PRKCZ,MEGF6,WRAP73,SLC35E2B,LRRC47,SKI,TPRG1L,CDK11A,CDK11B,ATAD3B,CEP104,DFFB,GNB1,LINC01128	CDK11A,TNFRSF14,FAAP20,GNB1,RER1,SKI,CDK11B,SLC35E2B			TNFRSF14-AS1	TNFRSF14-AS1
Macrophage	R	Response	chr1:2548808_hg38	rs2234161	Crohn_s_disease	CDK11A,NADK,GNB1,TNFRSF14,RER1,SKI,SSU72,FAAP20,TNFRSF14-AS1,CDK11B,SLC35E2B,SLC35E2A	TNFRSF14,FAAP20,MORN1,RER1,PRKCZ,MEGF6,WRAP73,SLC35E2B,LRRC47,SKI,TPRG1L,CDK11A,CDK11B,ATAD3B,CEP104,DFFB,GNB1,LINC01128	CDK11A,GNB1,TNFRSF14,RER1,SKI,FAAP20,CDK11B,SLC35E2B			TNFRSF14-AS1	TNFRSF14-AS1
Macrophage	R	Response	chr1:2548808_hg38	rs1886730	Ulcerative_colitis	CDK11A,NADK,GNB1,TNFRSF14,RER1,SKI,SSU72,FAAP20,TNFRSF14-AS1,CDK11B,SLC35E2B,SLC35E2A	TNFRSF14,FAAP20,MORN1,RER1,PRKCZ,MEGF6,WRAP73,SLC35E2B,LRRC47,SKI,TPRG1L,CDK11A,CDK11B,ATAD3B,CEP104,DFFB,GNB1,LINC01128	CDK11A,GNB1,TNFRSF14,RER1,SKI,FAAP20,CDK11B,SLC35E2B			TNFRSF14-AS1	TNFRSF14-AS1
Macrophage	R	Response	chr1:2548808_hg38	rs1886730	Inflammatory_bowel_disease	CDK11A,NADK,GNB1,TNFRSF14,RER1,SKI,SSU72,FAAP20,TNFRSF14-AS1,CDK11B,SLC35E2B,SLC35E2A	TNFRSF14,FAAP20,MORN1,RER1,PRKCZ,MEGF6,WRAP73,SLC35E2B,LRRC47,SKI,TPRG1L,CDK11A,CDK11B,ATAD3B,CEP104,DFFB,GNB1,LINC01128	CDK11A,GNB1,TNFRSF14,RER1,SKI,FAAP20,CDK11B,SLC35E2B			TNFRSF14-AS1	TNFRSF14-AS1
Macrophage	R	Response	chr3:101849218_hg38	rs616597	Inflammatory_bowel_disease	MED24,SMARCE1,GSDMB,RPL19,FBXL20,PSMD3,MED1,RPL23,STARD3,NEK7,IKZF3,CDK12,WIPF2,NAA16,ZBTB41,MSL1,SLC9A6,SELENOH,DENND1B,SUFU,VPS45,ACTR1A,MFSD13A,ADAMTSL4,ARNT,HORMAD1,GOLPH3L,GABPB2,NOLC1,HLA-DQB1,OGA,HLA-DRB5,LDB1,ADAMTSL4-AS1,HLA-DOA,PSMB8-AS1,HLA-DRA,LSM2,ABHD16A,CSNK2B,BAG6,PRRC2A,LST1,HLA-DQB2,CLINT1,HAVCR2,HLA-DRB1,GPSM3,RPS18,TAPBP,HM13,POFUT1,KIF3B,SIPA1L3,COQ10B,MOB4,PLCL1,GTF3C3,CAPNS1,HSPD1,ZNF146,TAP1,ASXL1,ZNF566,ZNF383,ZNF567,HLA-DQA1,ZNF585A,ZNF420,NOL4L,ZNF461,ZNF790,RXRB,BRD2,TAP2,PBX2,STK19,SNHG32,AIF1,VPS52,HLA-DPB1,WDR46,LTB,RGL2,PSMB9,HLA-DMB,ZNF345,DNAJC17,CCDC32,EPSTI1,MAPKBP1,NDUFAF1,RTF1,ZFYVE19,RAD51-AS1,OIP5-AS1,AK2,SKAP2,BRD9,BAK1,NFE2L3,RIOK2,AHRR,SDHA,SLC25A24,TAX1BP1,SNX8,CCR6,LNPEP,SLC12A7,ATP6V0E1,CPEB4,STXBP3,WARS2,RSRP1,MAN1C1,ELL2,SRRM1,PRPF38B,NOTCH2,BOD1,GNA12,C7orf50,CAST,BSDC1,ZNF362,ADAR,SELENON,HENMT1,KRTCAP2,ERAP1,ERAP2,DNAAF5,INTS1,C2,CLIC4,FAM20C,EXOC3,TMEM50A,SRSF10,MAFK,MACO1,RING1,HLA-DMA,PSMB8,EHMT2,CLIC1,LINC00623,PSMG3-AS1,HLA-DPA1,COX19,PDCD6,NBPF26,CAPN1,VMP1,APPBP2,HEATR6,PRR11,PPP2R5B,CBFA2T2,CREM,CDK5RAP1,ADNP2,CUL2,CCNY,TRIM37,TUBD1,RPS6KB1,DNAJC4,EHD1,SLC66A2,EGR2,FRMD8,NFATC1,RTN3,DPF2,CLTC,BCAS3,PTRH2,TXNL4A,PFKL,SURF4,GBGT1,SURF6,MED22,COMMD7,NUDT22,FAU,VPS51,GDPD1,RRP1B,CSTB,AGPAT3,TRAPPC10,ICOSLG,ITGB2,SLC2A6,SLC25A45,SYVN1,RPS6KA4,REEP3,ATP9B,OTUB1,SPINDOC,SF1,CCDC88B,STIP1,USP32,PPM1D,ESRRA,GPR137,PPP1R14B,VEGFB,TRAF6,YPEL2,COX8A,PLAAT3,SKA2,PTTG1IP,ATL3,UBE2G2,SUMO3,RAD51D,ZFP91,RNFT1,ADARB1,ARL2,HSBP1L1,ITGB2-AS1,PCNP,RPL24,SENP7,NFKBIZ,NXPE3,TRMT10C,CEP97,ZBTB11				NFKBIZ	NFKBIZ	NFKBIZ
Macrophage	R	Response	chr3:101849218_hg38	rs616597	Ulcerative_colitis	MED24,SMARCE1,GSDMB,RPL19,FBXL20,PSMD3,MED1,RPL23,STARD3,NEK7,IKZF3,CDK12,WIPF2,NAA16,ZBTB41,MSL1,SLC9A6,SELENOH,DENND1B,SUFU,VPS45,ACTR1A,MFSD13A,ADAMTSL4,ARNT,HORMAD1,GOLPH3L,GABPB2,NOLC1,HLA-DQB1,OGA,HLA-DRB5,LDB1,ADAMTSL4-AS1,HLA-DOA,PSMB8-AS1,HLA-DRA,LSM2,ABHD16A,CSNK2B,BAG6,PRRC2A,LST1,HLA-DQB2,CLINT1,HAVCR2,HLA-DRB1,GPSM3,RPS18,TAPBP,HM13,POFUT1,KIF3B,SIPA1L3,COQ10B,MOB4,PLCL1,GTF3C3,CAPNS1,HSPD1,ZNF146,TAP1,ASXL1,ZNF566,ZNF383,ZNF567,HLA-DQA1,ZNF585A,ZNF420,NOL4L,ZNF461,ZNF790,RXRB,BRD2,TAP2,PBX2,STK19,SNHG32,AIF1,VPS52,HLA-DPB1,WDR46,LTB,RGL2,PSMB9,HLA-DMB,ZNF345,DNAJC17,CCDC32,EPSTI1,MAPKBP1,NDUFAF1,RTF1,ZFYVE19,RAD51-AS1,OIP5-AS1,AK2,SKAP2,BRD9,BAK1,NFE2L3,RIOK2,AHRR,SDHA,SLC25A24,TAX1BP1,SNX8,CCR6,LNPEP,SLC12A7,ATP6V0E1,CPEB4,STXBP3,WARS2,RSRP1,MAN1C1,ELL2,SRRM1,PRPF38B,NOTCH2,BOD1,GNA12,C7orf50,CAST,BSDC1,ZNF362,ADAR,SELENON,HENMT1,KRTCAP2,ERAP1,ERAP2,DNAAF5,INTS1,C2,CLIC4,FAM20C,EXOC3,TMEM50A,SRSF10,MAFK,MACO1,RING1,HLA-DMA,PSMB8,EHMT2,CLIC1,LINC00623,PSMG3-AS1,HLA-DPA1,COX19,PDCD6,NBPF26,CAPN1,VMP1,APPBP2,HEATR6,PRR11,PPP2R5B,CBFA2T2,CREM,CDK5RAP1,ADNP2,CUL2,CCNY,TRIM37,TUBD1,RPS6KB1,DNAJC4,EHD1,SLC66A2,EGR2,FRMD8,NFATC1,RTN3,DPF2,CLTC,BCAS3,PTRH2,TXNL4A,PFKL,SURF4,GBGT1,SURF6,MED22,COMMD7,NUDT22,FAU,VPS51,GDPD1,RRP1B,CSTB,AGPAT3,TRAPPC10,ICOSLG,ITGB2,SLC2A6,SLC25A45,SYVN1,RPS6KA4,REEP3,ATP9B,OTUB1,SPINDOC,SF1,CCDC88B,STIP1,USP32,PPM1D,ESRRA,GPR137,PPP1R14B,VEGFB,TRAF6,YPEL2,COX8A,PLAAT3,SKA2,PTTG1IP,ATL3,UBE2G2,SUMO3,RAD51D,ZFP91,RNFT1,ADARB1,ARL2,HSBP1L1,ITGB2-AS1,PCNP,RPL24,SENP7,NFKBIZ,NXPE3,TRMT10C,CEP97,ZBTB11				NFKBIZ	NFKBIZ	NFKBIZ
Macrophage	R	Response	chr5:177371062_hg38	rs10051765	Inflammatory_bowel_disease	UIMC1,FAF2,ZNF346,RMND5B,FAM193B,RNF44,DOK3,HK3,NSD1,LMAN2,PHYKPL,CLTB,TMED9,HNRNPAB,GRK6,HIGD2A			DOK3,LMAN2
Macrophage	R	Response	chr5:177371062_hg38	rs10051765	Ulcerative_colitis	UIMC1,FAF2,ZNF346,RMND5B,FAM193B,RNF44,DOK3,HK3,NSD1,LMAN2,PHYKPL,CLTB,TMED9,HNRNPAB,GRK6,HIGD2A			DOK3,LMAN2
Macrophage	R	Response	chr5:177371063_hg38	rs10051765	Inflammatory_bowel_disease	FAF2,RMND5B,HIGD2A,HK3,LMAN2,PHYKPL,CLTB,HNRNPAB,GRK6,UIMC1,ZNF346,FAM193B,RNF44,DOK3,NSD1,TMED9			DOK3,LMAN2
Macrophage	R	Response	chr5:177371063_hg38	rs10051765	Ulcerative_colitis	FAF2,RMND5B,HIGD2A,HK3,LMAN2,PHYKPL,CLTB,HNRNPAB,GRK6,UIMC1,ZNF346,FAM193B,RNF44,DOK3,NSD1,TMED9			DOK3,LMAN2
Macrophage	R	Response	chr5:177371064_hg38	rs10051765	Inflammatory_bowel_disease	UIMC1,FAF2,ZNF346,RMND5B,FAM193B,RNF44,DOK3,HK3,NSD1,LMAN2,PHYKPL,CLTB,TMED9,HNRNPAB,GRK6,HIGD2A			DOK3,LMAN2
Macrophage	R	Response	chr5:177371064_hg38	rs10051765	Ulcerative_colitis	UIMC1,FAF2,ZNF346,RMND5B,FAM193B,RNF44,DOK3,HK3,NSD1,LMAN2,PHYKPL,CLTB,TMED9,HNRNPAB,GRK6,HIGD2A			DOK3,LMAN2
Macrophage	R	Response	chr5:177371067_hg38	rs10051765	Ulcerative_colitis	UIMC1,FAF2,ZNF346,HIGD2A,FAM193B,HK3,LMAN2,PHYKPL,GRK6,RMND5B,RNF44,DOK3,NSD1,CLTB,TMED9,HNRNPAB			DOK3,LMAN2
Macrophage	R	Response	chr5:177371067_hg38	rs10051765	Inflammatory_bowel_disease	UIMC1,FAF2,ZNF346,HIGD2A,FAM193B,HK3,LMAN2,PHYKPL,GRK6,RMND5B,RNF44,DOK3,NSD1,CLTB,TMED9,HNRNPAB			DOK3,LMAN2
Macrophage	R	Response	chr5:177371068_hg38	rs10051765	Inflammatory_bowel_disease	UIMC1,FAF2,RMND5B,HIGD2A,RNF44,DOK3,HK3,NSD1,LMAN2,PHYKPL,CLTB,TMED9,HNRNPAB,GRK6,ZNF346,FAM193B			DOK3,LMAN2
Macrophage	R	Response	chr5:177371068_hg38	rs10051765	Ulcerative_colitis	UIMC1,FAF2,RMND5B,HIGD2A,RNF44,DOK3,HK3,NSD1,LMAN2,PHYKPL,CLTB,TMED9,HNRNPAB,GRK6,ZNF346,FAM193B			DOK3,LMAN2
Macrophage	R	Response	chr6:30955818_hg38	rs148844907	Inflammatory_bowel_disease	HLA-DRB5,SNHG32,HLA-DQB1,HLA-DRB1,HLA-DQA1,PSMB8,TAP2,HLA-DRA,STK19,LSM2,LST1,ATF6B,CLIC1,HLA-DPB1,HLA-DQB2,PSMB9
Macrophage	R	Response	chr6:32530251_hg38	rs148844907	Inflammatory_bowel_disease	HLA-DQB1,HLA-DRB1,HLA-DQA1,HLA-DRB5,PSMB8,TAP2,HLA-DRA,STK19,LSM2,LST1,ATF6B,CLIC1,HLA-DPB1,HLA-DQB2,PSMB9,SNHG32	HLA-DRB5	HLA-DRB5		HLA-DRB5	HLA-DRB5	HLA-DRB5
Macrophage	R	Response	chr7:1138011_hg38	rs74572369	Inflammatory_bowel_disease	SUN1,INTS1,FAM20C,COX19,MAFK,C7orf50,DNAAF5,PSMG3-AS1	C7orf50	C7orf50		C7orf50	C7orf50	C7orf50
Macrophage	R	Response	chr7:1138011_hg38	rs74572369	Crohn_s_disease	SUN1,INTS1,FAM20C,COX19,MAFK,C7orf50,DNAAF5,PSMG3-AS1	C7orf50	C7orf50		C7orf50	C7orf50	C7orf50
Macrophage	R	Response	chr7:1138014_hg38	rs74572369	Crohn_s_disease	SUN1,INTS1,FAM20C,COX19,MAFK,C7orf50,DNAAF5,PSMG3-AS1	C7orf50	C7orf50		C7orf50	C7orf50	C7orf50
Macrophage	R	Response	chr7:1138014_hg38	rs74572369	Inflammatory_bowel_disease	SUN1,INTS1,FAM20C,COX19,MAFK,C7orf50,DNAAF5,PSMG3-AS1	C7orf50	C7orf50		C7orf50	C7orf50	C7orf50
Macrophage	R	Response	chr9:4490296_hg38	rs75900472	Crohn_s_disease	MED24,SMARCE1,GSDMB,RPL19,FBXL20,PSMD3,MED1,RPL23,STARD3,NEK7,IKZF3,CDK12,WIPF2,NAA16,ZBTB41,MSL1,SLC9A6,SELENOH,DENND1B,SUFU,VPS45,ACTR1A,MFSD13A,ADAMTSL4,ARNT,HORMAD1,GOLPH3L,GABPB2,NOLC1,HLA-DQB1,OGA,HLA-DRB5,LDB1,ADAMTSL4-AS1,HLA-DOA,PSMB8-AS1,HLA-DRA,LSM2,ABHD16A,CSNK2B,BAG6,PRRC2A,LST1,HLA-DQB2,CLINT1,HAVCR2,HLA-DRB1,GPSM3,RPS18,TAPBP,HM13,POFUT1,KIF3B,SIPA1L3,COQ10B,MOB4,PLCL1,GTF3C3,CAPNS1,HSPD1,ZNF146,TAP1,ASXL1,ZNF566,ZNF383,ZNF567,HLA-DQA1,ZNF585A,ZNF420,NOL4L,ZNF461,ZNF790,RXRB,BRD2,TAP2,PBX2,STK19,SNHG32,AIF1,VPS52,HLA-DPB1,WDR46,LTB,RGL2,PSMB9,HLA-DMB,ZNF345,DNAJC17,CCDC32,EPSTI1,MAPKBP1,NDUFAF1,RTF1,ZFYVE19,RAD51-AS1,OIP5-AS1,AK2,SKAP2,BRD9,BAK1,NFE2L3,RIOK2,AHRR,SDHA,SLC25A24,TAX1BP1,SNX8,CCR6,LNPEP,SLC12A7,ATP6V0E1,CPEB4,STXBP3,WARS2,RSRP1,MAN1C1,ELL2,SRRM1,PRPF38B,NOTCH2,BOD1,GNA12,C7orf50,CAST,BSDC1,ZNF362,ADAR,SELENON,HENMT1,KRTCAP2,ERAP1,ERAP2,DNAAF5,INTS1,C2,CLIC4,FAM20C,EXOC3,TMEM50A,SRSF10,MAFK,MACO1,RING1,HLA-DMA,PSMB8,EHMT2,CLIC1,LINC00623,PSMG3-AS1,HLA-DPA1,COX19,PDCD6,NBPF26,CAPN1,VMP1,APPBP2,HEATR6,PRR11,PPP2R5B,CBFA2T2,CREM,CDK5RAP1,ADNP2,CUL2,CCNY,TRIM37,TUBD1,RPS6KB1,DNAJC4,EHD1,SLC66A2,EGR2,FRMD8,NFATC1,RTN3,DPF2,CLTC,BCAS3,PTRH2,TXNL4A,PFKL,SURF4,GBGT1,SURF6,MED22,COMMD7,NUDT22,FAU,VPS51,GDPD1,RRP1B,CSTB,AGPAT3,TRAPPC10,ICOSLG,ITGB2,SLC2A6,SLC25A45,SYVN1,RPS6KA4,REEP3,ATP9B,OTUB1,SPINDOC,SF1,CCDC88B,STIP1,USP32,PPM1D,ESRRA,GPR137,PPP1R14B,VEGFB,TRAF6,YPEL2,COX8A,PLAAT3,SKA2,PTTG1IP,ATL3,UBE2G2,SUMO3,RAD51D,ZFP91,RNFT1,ADARB1,ARL2,HSBP1L1,ITGB2-AS1,JAK2,ERMP1,CDC37L1,PLGRKT,RIC1,GLIS3,RCL1,INSL6,CD274,RANBP6,AK3,KIAA2026,PDCD1LG2
Macrophage	R	Response	chr9:4490296_hg38	rs75900472	Inflammatory_bowel_disease	MED24,SMARCE1,GSDMB,RPL19,FBXL20,PSMD3,MED1,RPL23,STARD3,NEK7,IKZF3,CDK12,WIPF2,NAA16,ZBTB41,MSL1,SLC9A6,SELENOH,DENND1B,SUFU,VPS45,ACTR1A,MFSD13A,ADAMTSL4,ARNT,HORMAD1,GOLPH3L,GABPB2,NOLC1,HLA-DQB1,OGA,HLA-DRB5,LDB1,ADAMTSL4-AS1,HLA-DOA,PSMB8-AS1,HLA-DRA,LSM2,ABHD16A,CSNK2B,BAG6,PRRC2A,LST1,HLA-DQB2,CLINT1,HAVCR2,HLA-DRB1,GPSM3,RPS18,TAPBP,HM13,POFUT1,KIF3B,SIPA1L3,COQ10B,MOB4,PLCL1,GTF3C3,CAPNS1,HSPD1,ZNF146,TAP1,ASXL1,ZNF566,ZNF383,ZNF567,HLA-DQA1,ZNF585A,ZNF420,NOL4L,ZNF461,ZNF790,RXRB,BRD2,TAP2,PBX2,STK19,SNHG32,AIF1,VPS52,HLA-DPB1,WDR46,LTB,RGL2,PSMB9,HLA-DMB,ZNF345,DNAJC17,CCDC32,EPSTI1,MAPKBP1,NDUFAF1,RTF1,ZFYVE19,RAD51-AS1,OIP5-AS1,AK2,SKAP2,BRD9,BAK1,NFE2L3,RIOK2,AHRR,SDHA,SLC25A24,TAX1BP1,SNX8,CCR6,LNPEP,SLC12A7,ATP6V0E1,CPEB4,STXBP3,WARS2,RSRP1,MAN1C1,ELL2,SRRM1,PRPF38B,NOTCH2,BOD1,GNA12,C7orf50,CAST,BSDC1,ZNF362,ADAR,SELENON,HENMT1,KRTCAP2,ERAP1,ERAP2,DNAAF5,INTS1,C2,CLIC4,FAM20C,EXOC3,TMEM50A,SRSF10,MAFK,MACO1,RING1,HLA-DMA,PSMB8,EHMT2,CLIC1,LINC00623,PSMG3-AS1,HLA-DPA1,COX19,PDCD6,NBPF26,CAPN1,VMP1,APPBP2,HEATR6,PRR11,PPP2R5B,CBFA2T2,CREM,CDK5RAP1,ADNP2,CUL2,CCNY,TRIM37,TUBD1,RPS6KB1,DNAJC4,EHD1,SLC66A2,EGR2,FRMD8,NFATC1,RTN3,DPF2,CLTC,BCAS3,PTRH2,TXNL4A,PFKL,SURF4,GBGT1,SURF6,MED22,COMMD7,NUDT22,FAU,VPS51,GDPD1,RRP1B,CSTB,AGPAT3,TRAPPC10,ICOSLG,ITGB2,SLC2A6,SLC25A45,SYVN1,RPS6KA4,REEP3,ATP9B,OTUB1,SPINDOC,SF1,CCDC88B,STIP1,USP32,PPM1D,ESRRA,GPR137,PPP1R14B,VEGFB,TRAF6,YPEL2,COX8A,PLAAT3,SKA2,PTTG1IP,ATL3,UBE2G2,SUMO3,RAD51D,ZFP91,RNFT1,ADARB1,ARL2,HSBP1L1,ITGB2-AS1,JAK2,ERMP1,CDC37L1,PLGRKT,RIC1,GLIS3,RCL1,INSL6,CD274,RANBP6,AK3,KIAA2026,PDCD1LG2
Macrophage	R	Response	chr9:4490296_hg38	rs75900472	Ulcerative_colitis	MED24,SMARCE1,GSDMB,RPL19,FBXL20,PSMD3,MED1,RPL23,STARD3,NEK7,IKZF3,CDK12,WIPF2,NAA16,ZBTB41,MSL1,SLC9A6,SELENOH,DENND1B,SUFU,VPS45,ACTR1A,MFSD13A,ADAMTSL4,ARNT,HORMAD1,GOLPH3L,GABPB2,NOLC1,HLA-DQB1,OGA,HLA-DRB5,LDB1,ADAMTSL4-AS1,HLA-DOA,PSMB8-AS1,HLA-DRA,LSM2,ABHD16A,CSNK2B,BAG6,PRRC2A,LST1,HLA-DQB2,CLINT1,HAVCR2,HLA-DRB1,GPSM3,RPS18,TAPBP,HM13,POFUT1,KIF3B,SIPA1L3,COQ10B,MOB4,PLCL1,GTF3C3,CAPNS1,HSPD1,ZNF146,TAP1,ASXL1,ZNF566,ZNF383,ZNF567,HLA-DQA1,ZNF585A,ZNF420,NOL4L,ZNF461,ZNF790,RXRB,BRD2,TAP2,PBX2,STK19,SNHG32,AIF1,VPS52,HLA-DPB1,WDR46,LTB,RGL2,PSMB9,HLA-DMB,ZNF345,DNAJC17,CCDC32,EPSTI1,MAPKBP1,NDUFAF1,RTF1,ZFYVE19,RAD51-AS1,OIP5-AS1,AK2,SKAP2,BRD9,BAK1,NFE2L3,RIOK2,AHRR,SDHA,SLC25A24,TAX1BP1,SNX8,CCR6,LNPEP,SLC12A7,ATP6V0E1,CPEB4,STXBP3,WARS2,RSRP1,MAN1C1,ELL2,SRRM1,PRPF38B,NOTCH2,BOD1,GNA12,C7orf50,CAST,BSDC1,ZNF362,ADAR,SELENON,HENMT1,KRTCAP2,ERAP1,ERAP2,DNAAF5,INTS1,C2,CLIC4,FAM20C,EXOC3,TMEM50A,SRSF10,MAFK,MACO1,RING1,HLA-DMA,PSMB8,EHMT2,CLIC1,LINC00623,PSMG3-AS1,HLA-DPA1,COX19,PDCD6,NBPF26,CAPN1,VMP1,APPBP2,HEATR6,PRR11,PPP2R5B,CBFA2T2,CREM,CDK5RAP1,ADNP2,CUL2,CCNY,TRIM37,TUBD1,RPS6KB1,DNAJC4,EHD1,SLC66A2,EGR2,FRMD8,NFATC1,RTN3,DPF2,CLTC,BCAS3,PTRH2,TXNL4A,PFKL,SURF4,GBGT1,SURF6,MED22,COMMD7,NUDT22,FAU,VPS51,GDPD1,RRP1B,CSTB,AGPAT3,TRAPPC10,ICOSLG,ITGB2,SLC2A6,SLC25A45,SYVN1,RPS6KA4,REEP3,ATP9B,OTUB1,SPINDOC,SF1,CCDC88B,STIP1,USP32,PPM1D,ESRRA,GPR137,PPP1R14B,VEGFB,TRAF6,YPEL2,COX8A,PLAAT3,SKA2,PTTG1IP,ATL3,UBE2G2,SUMO3,RAD51D,ZFP91,RNFT1,ADARB1,ARL2,HSBP1L1,ITGB2-AS1,JAK2,ERMP1,CDC37L1,PLGRKT,RIC1,GLIS3,RCL1,INSL6,CD274,RANBP6,AK3,KIAA2026,PDCD1LG2
Macrophage	R	Response	chr9:92764813_hg38	rs10992396	Crohn_s_disease	FAM120A,SPTLC1,IPPK,NINJ1,SUSD3,CARD19,BICD2,CENPP,FAM120AOS,NOL8,ZNF484,FGD3,PHF2,ROR2	BICD2,IPPK	IPPK,BICD2		BICD2	BICD2	BICD2
Macrophage	R	Response	chr9:92764813_hg38	rs10992396	Inflammatory_bowel_disease	FAM120A,SPTLC1,IPPK,NINJ1,SUSD3,CARD19,BICD2,CENPP,FAM120AOS,NOL8,ZNF484,FGD3,PHF2,ROR2	BICD2,IPPK	IPPK,BICD2		BICD2	BICD2	BICD2
Macrophage	R	Response	rs10199278	rs12994997	Crohn_s_disease	DGKD,ATG16L1,USP40,EIF4E2,INPP5D,GIGYF2	ATG16L1	ATG16L1	GIGYF2,INPP5D	ATG16L1	ATG16L1	ATG16L1
Macrophage	R	Response	rs10199278	rs35300242	Ulcerative_colitis	DGKD,ATG16L1,USP40,EIF4E2,INPP5D,GIGYF2	ATG16L1	ATG16L1	GIGYF2,INPP5D	ATG16L1	ATG16L1	ATG16L1
Macrophage	R	Response	rs10199278	rs12994997	Inflammatory_bowel_disease	DGKD,ATG16L1,USP40,EIF4E2,INPP5D,GIGYF2	ATG16L1	ATG16L1	GIGYF2,INPP5D	ATG16L1	ATG16L1	ATG16L1
Macrophage	R	Response	rs10267797	rs4380874	Inflammatory_bowel_disease	PRKAR2B,SLC26A3,DLD,HBP1,DUS4L,COG5,BCAP29,PIK3CG,CBLL1,PNPLA8,THAP5			BCAP29,CBLL1,COG5,DUS4L
Macrophage	R	Response	rs10267797	rs4380874	Ulcerative_colitis	PRKAR2B,SLC26A3,DLD,HBP1,DUS4L,COG5,BCAP29,PIK3CG,CBLL1,PNPLA8,THAP5			BCAP29,CBLL1,COG5,DUS4L
Macrophage	R	Response	rs10305673	rs1336900	Crohn_s_disease	PLEKHO1,PRPF3,C1orf54,VPS45,PRUNE1,TARS2,SNX27,SETDB1,ADAMTSL4,MCL1,RFX5,PI4KB,PIP5K1A,ANP32E,ENSA,ARNT,POGZ,HORMAD1,GOLPH3L,GABPB2,PSMD4,PSMB4,CTSS,TDRKH,MRPS21,FCGR1A,THEM4,RPRD2,SCNM1,CDC42SE1,ADAMTSL4-AS1	ARNT	ARNT
Macrophage	R	Response	rs10305673	rs1336900	Inflammatory_bowel_disease	PLEKHO1,PRPF3,C1orf54,VPS45,PRUNE1,TARS2,SNX27,SETDB1,ADAMTSL4,MCL1,RFX5,PI4KB,PIP5K1A,ANP32E,ENSA,ARNT,POGZ,HORMAD1,GOLPH3L,GABPB2,PSMD4,PSMB4,CTSS,TDRKH,MRPS21,FCGR1A,THEM4,RPRD2,SCNM1,CDC42SE1,ADAMTSL4-AS1	ARNT	ARNT
Macrophage	R	Response	rs10305673	rs1336900	Ulcerative_colitis	PLEKHO1,PRPF3,C1orf54,VPS45,PRUNE1,TARS2,SNX27,SETDB1,ADAMTSL4,MCL1,RFX5,PI4KB,PIP5K1A,ANP32E,ENSA,ARNT,POGZ,HORMAD1,GOLPH3L,GABPB2,PSMD4,PSMB4,CTSS,TDRKH,MRPS21,FCGR1A,THEM4,RPRD2,SCNM1,CDC42SE1,ADAMTSL4-AS1	ARNT	ARNT
Macrophage	R	Response	rs1046188	rs1142287	Inflammatory_bowel_disease	SCAMP3,ASH1L,GON4L,ARHGEF2,LAMTOR2,DAP3,KHDC4,RIT1,FLAD1,ADAR,IL6R,UBE2Q1,FDPS,RUSC1,PMF1,SLC25A44,LMNA,UBQLN4,PMVK,PBXIP1,YY1AP1,KRTCAP2,SSR2,SLC50A1,SEMA4A,ZBTB7B,TDRD10,SHE,CLK2,SMG5,HAX1	SCAMP3	SCAMP3		SCAMP3	SCAMP3	SCAMP3
Macrophage	R	Response	rs1046188	rs1142287	Crohn_s_disease	SCAMP3,ASH1L,GON4L,ARHGEF2,LAMTOR2,DAP3,KHDC4,RIT1,FLAD1,ADAR,IL6R,UBE2Q1,FDPS,RUSC1,PMF1,SLC25A44,LMNA,UBQLN4,PMVK,PBXIP1,YY1AP1,KRTCAP2,SSR2,SLC50A1,SEMA4A,ZBTB7B,TDRD10,SHE,CLK2,SMG5,HAX1	SCAMP3	SCAMP3		SCAMP3	SCAMP3	SCAMP3
Macrophage	R	Response	rs10569192	rs6863411	Crohn_s_disease	RNF14,DELE1,GNPDA1,NDFIP1,ARHGAP26,TAF7,HDAC3,DIAPH1	NDFIP1,GNPDA1	GNPDA1,NDFIP1	GNPDA1,NDFIP1		NDFIP1	NDFIP1
Macrophage	R	Response	rs10569192	rs6863411	Inflammatory_bowel_disease	RNF14,DELE1,GNPDA1,NDFIP1,ARHGAP26,TAF7,HDAC3,DIAPH1	NDFIP1,GNPDA1	GNPDA1,NDFIP1	GNPDA1,NDFIP1		NDFIP1	NDFIP1
Macrophage	R	Response	rs10569192	rs6863411	Ulcerative_colitis	RNF14,DELE1,GNPDA1,NDFIP1,ARHGAP26,TAF7,HDAC3,DIAPH1	NDFIP1,GNPDA1	GNPDA1,NDFIP1	GNPDA1,NDFIP1		NDFIP1	NDFIP1
Macrophage	R	Response	rs106860	rs727563	Crohn_s_disease	SNU13,CCDC134,TCF20,SLC25A17,ST13,EP300,L3MBTL2,RANGAP1,ZC3H7B,ACO2,DESI1,TNFRSF13C,WBP2NL,SMDT1,TOB2,XPNPEP3,XRCC6,SREBF2,NAGA,NFAM1,POLDIP3,SGSM3,RBX1,RRP7A,MRTFA,NDUFA6-DT,ADSL,CYB5R3	TOB2,ACO2,ZC3H7B,RANGAP1,DESI1,XRCC6,L3MBTL2	L3MBTL2,RANGAP1,ZC3H7B,ACO2,DESI1,TOB2,XRCC6			TOB2	TOB2
Macrophage	R	Response	rs106860	rs727563	Inflammatory_bowel_disease	SNU13,CCDC134,TCF20,SLC25A17,ST13,EP300,L3MBTL2,RANGAP1,ZC3H7B,ACO2,DESI1,TNFRSF13C,WBP2NL,SMDT1,TOB2,XPNPEP3,XRCC6,SREBF2,NAGA,NFAM1,POLDIP3,SGSM3,RBX1,RRP7A,MRTFA,NDUFA6-DT,ADSL,CYB5R3	TOB2,ACO2,ZC3H7B,RANGAP1,DESI1,XRCC6,L3MBTL2	L3MBTL2,RANGAP1,ZC3H7B,ACO2,DESI1,TOB2,XRCC6			TOB2	TOB2
Macrophage	R	Response	rs10873217	rs194746	Crohn_s_disease	SLC39A9,ACTN1,ERH,SUSD6,SRSF5,DCAF5,ZFP36L1,ZFYVE26,RAD51B,EXD2
Macrophage	R	Response	rs10873217	rs194746	Inflammatory_bowel_disease	SLC39A9,ACTN1,ERH,SUSD6,SRSF5,DCAF5,ZFP36L1,ZFYVE26,RAD51B,EXD2
Macrophage	R	Response	rs10888972	rs6687307	Ulcerative_colitis	PLPP3
Macrophage	R	Response	rs10896788	rs11229555	Crohn_s_disease	SERPING1,ZDHHC5,FAM111A,ZFP91,CTNND1,TMX2,LPXN,OSBP,SLC43A3,UBE2L6,MPEG1,SELENOH			CTNND1,SLC43A3,SSRP1,ZDHHC5,LPXN
Macrophage	R	Response	rs10896788	rs11229555	Ulcerative_colitis	SERPING1,ZDHHC5,FAM111A,ZFP91,CTNND1,TMX2,LPXN,OSBP,SLC43A3,UBE2L6,MPEG1,SELENOH			CTNND1,SLC43A3,SSRP1,ZDHHC5,LPXN
Macrophage	R	Response	rs10896788	rs11229555	Inflammatory_bowel_disease	SERPING1,ZDHHC5,FAM111A,ZFP91,CTNND1,TMX2,LPXN,OSBP,SLC43A3,UBE2L6,MPEG1,SELENOH			CTNND1,SLC43A3,SSRP1,ZDHHC5,LPXN
Macrophage	R	Response	rs11089620	rs12158299	Crohn_s_disease	SNAP29,CRKL,LZTR1,PPIL2,TOP3B,UBE2L3,LINC01637,PI4KA,YPEL1,MAPK1,PPM1F	UBE2L3	UBE2L3		UBE2L3	UBE2L3	UBE2L3
Macrophage	R	Response	rs11089620	rs12158299	Inflammatory_bowel_disease	SNAP29,CRKL,LZTR1,PPIL2,TOP3B,UBE2L3,LINC01637,PI4KA,YPEL1,MAPK1,PPM1F	UBE2L3	UBE2L3		UBE2L3	UBE2L3	UBE2L3
Macrophage	R	Response	rs11089620	rs12158299	Ulcerative_colitis	SNAP29,CRKL,LZTR1,PPIL2,TOP3B,UBE2L3,LINC01637,PI4KA,YPEL1,MAPK1,PPM1F	UBE2L3	UBE2L3		UBE2L3	UBE2L3	UBE2L3
Macrophage	R	Response	rs111297484	rs11582528	Ulcerative_colitis	SDE2,ITPKB,CDC42BPA,PARP1,COQ8A,ACBD3,LIN9,TMEM63A,SNAP47,EPHX1,ZNF678
Macrophage	R	Response	rs111315083	rs10910476	Inflammatory_bowel_disease	ARID4B,TARBP1,IRF2BP2,COA6,TOMM20,SLC35F3,TBCE,B3GALNT2	IRF2BP2,TOMM20,TARBP1,COA6,MAP3K21,TBCE	TARBP1,IRF2BP2,COA6,TOMM20,TBCE
Macrophage	R	Response	rs111315083	rs10910476	Ulcerative_colitis	ARID4B,TARBP1,IRF2BP2,COA6,TOMM20,SLC35F3,TBCE,B3GALNT2	IRF2BP2,TOMM20,TARBP1,COA6,MAP3K21,TBCE	TARBP1,IRF2BP2,COA6,TOMM20,TBCE
Macrophage	R	Response	rs111492570	rs6939196	Crohn_s_disease	RNASET2,MPC1,RPS6KA2,CCR6,AFDN,SFT2D1			RNASET2
Macrophage	R	Response	rs111492570	rs6939196	Inflammatory_bowel_disease	RNASET2,MPC1,RPS6KA2,CCR6,AFDN,SFT2D1			RNASET2
Macrophage	R	Response	rs112096491	rs10910476	Ulcerative_colitis	ARID4B,TARBP1,B3GALNT2,IRF2BP2,COA6,TOMM20,TBCE,SLC35F3	TOMM20,IRF2BP2,TARBP1,COA6,MAP3K21,TBCE	TARBP1,IRF2BP2,COA6,TOMM20,TBCE	IRF2BP2,TOMM20
Macrophage	R	Response	rs112096491	rs10910476	Inflammatory_bowel_disease	ARID4B,TARBP1,B3GALNT2,IRF2BP2,COA6,TOMM20,TBCE,SLC35F3	TOMM20,IRF2BP2,TARBP1,COA6,MAP3K21,TBCE	TARBP1,IRF2BP2,COA6,TOMM20,TBCE	IRF2BP2,TOMM20
Macrophage	R	Response	rs11236797	rs11236797	Crohn_s_disease	ACER3,PAK1,EMSY,THAP12,UVRAG
Macrophage	R	Response	rs11236797	rs11236797	Inflammatory_bowel_disease	ACER3,PAK1,EMSY,THAP12,UVRAG
Macrophage	R	Response	rs11236797	rs11236797	Ulcerative_colitis	ACER3,PAK1,EMSY,THAP12,UVRAG
Macrophage	R	Response	rs114015819	rs144341967	Inflammatory_bowel_disease	PDAP1,PTCD1,ZKSCAN1,ARPC1B,CPSF4,BRI3,MCM7,ZNF3,ZSCAN21,COPS6,TRRAP,ZKSCAN5,ZNF655,ZNF789,SMURF1,TECPR1,AP4M1,FAM200A,ATP5MF,ARPC1A,STAG3,TRIM4,ZNF394,LAMTOR4,ZSCAN25,GAL3ST4	SMURF1,ARPC1A	SMURF1,ARPC1A			SMURF1	SMURF1
Macrophage	R	Response	rs114015819	rs7809799	Ulcerative_colitis	PDAP1,PTCD1,ZKSCAN1,ARPC1B,CPSF4,BRI3,MCM7,ZNF3,ZSCAN21,COPS6,TRRAP,ZKSCAN5,ZNF655,ZNF789,SMURF1,TECPR1,AP4M1,FAM200A,ATP5MF,ARPC1A,STAG3,TRIM4,ZNF394,LAMTOR4,ZSCAN25,GAL3ST4	SMURF1,ARPC1A	SMURF1,ARPC1A			SMURF1	SMURF1
Macrophage	R	Response	rs11593583	rs11591780	Inflammatory_bowel_disease	NT5C2,NFKB2,FBXW4,GBF1,FBXL15,SUFU,ARMH3,KCNIP2,ACTR1A,MFSD13A,ARL3,PPRC1,CNNM2,POLL,NOLC1,WBP1L,BORCS7,TRIM8,OGA,LDB1,PCGF6,SFXN2	MFSD13A,RPARP-AS1	MFSD13A			MFSD13A	MFSD13A
Macrophage	R	Response	rs11593583	rs11591780	Ulcerative_colitis	NT5C2,NFKB2,FBXW4,GBF1,FBXL15,SUFU,ARMH3,KCNIP2,ACTR1A,MFSD13A,ARL3,PPRC1,CNNM2,POLL,NOLC1,WBP1L,BORCS7,TRIM8,OGA,LDB1,PCGF6,SFXN2	MFSD13A,RPARP-AS1	MFSD13A			MFSD13A	MFSD13A
Macrophage	R	Response	rs11602467	rs77531520	Inflammatory_bowel_disease	PRR5L,TRIM44,TRAF6,LDLRAD3,COMMD9	COMMD9,TRAF6,C11orf74,LDLRAD3,TRIM44	TRIM44,TRAF6,LDLRAD3,COMMD9	APIP,PDHX
Macrophage	R	Response	rs116980366	rs147732109	Ulcerative_colitis	PRRC2A,LST1,VPS52,C2,TAP1,HLA-DQB1,HLA-DRB1,HLA-DQA1,HLA-DRB5,DDX39B,RING1,HLA-DOA,BRD2,HLA-DMA,PSMB8-AS1,PSMB8,TAP2,HLA-DRA,PBX2,STK19,EHMT2,SNHG32,LSM2,ABHD16A,CSNK2B,BAG6,AIF1,GPSM3,ATF6B,CLIC1,HLA-DPB1,LTB,HLA-DPA1,RPS18,TAPBP,HLA-DQB2,RGL2,PSMB9,HLA-DMB,MSH5	HLA-DRA,HLA-DQA1,HLA-DQB2	HLA-DQA1,HLA-DRA,HLA-DQB2
Macrophage	R	Response	rs117403290	rs147732109	Ulcerative_colitis	HLA-DQB1,PSMB8-AS1,PSMB8,PBX2,EHMT2,GPSM3,HLA-DQB2,RGL2,C2,TAP1,HLA-DRB1,HLA-DQA1,HLA-DRB5,DDX39B,RING1,HLA-DOA,BRD2,HLA-DMA,TAP2,HLA-DRA,STK19,SNHG32,LSM2,ABHD16A,CSNK2B,BAG6,PRRC2A,AIF1,LST1,ATF6B,CLIC1,VPS52,HLA-DPB1,LTB,HLA-DPA1,RPS18,TAPBP,PSMB9,HLA-DMB,MSH5				HLA-DQB1	HLA-DQB1	HLA-DQB1
Macrophage	R	Response	rs11742570	rs11742570	Inflammatory_bowel_disease	TTC33,PRKAA1,CARD6,RPL37,DAB2,PTGER4,C9	PTGER4,TTC33,PRKAA1,CARD6,RPL37,C9,DAB2	TTC33,PRKAA1,CARD6,RPL37,DAB2,PTGER4,C9	DAB2,PTGER4
Macrophage	R	Response	rs11742570	rs11742570	Crohn_s_disease	TTC33,PRKAA1,CARD6,RPL37,DAB2,PTGER4,C9	PTGER4,TTC33,PRKAA1,CARD6,RPL37,C9,DAB2	TTC33,PRKAA1,CARD6,RPL37,DAB2,PTGER4,C9	DAB2,PTGER4
Macrophage	R	Response	rs11742570	rs11742570	Ulcerative_colitis	TTC33,PRKAA1,CARD6,RPL37,DAB2,PTGER4,C9	PTGER4,TTC33,PRKAA1,CARD6,RPL37,C9,DAB2	TTC33,PRKAA1,CARD6,RPL37,DAB2,PTGER4,C9	DAB2,PTGER4
Macrophage	R	Response	rs117734503	rs147732109	Ulcerative_colitis	HLA-DQB1,PSMB8-AS1,PSMB8,PBX2,EHMT2,GPSM3,HLA-DQB2,RGL2,C2,TAP1,HLA-DRB1,HLA-DQA1,HLA-DRB5,DDX39B,RING1,HLA-DOA,BRD2,HLA-DMA,TAP2,HLA-DRA,STK19,SNHG32,LSM2,ABHD16A,CSNK2B,BAG6,PRRC2A,AIF1,LST1,ATF6B,CLIC1,VPS52,HLA-DPB1,LTB,HLA-DPA1,RPS18,TAPBP,PSMB9,HLA-DMB,MSH5				HLA-DQB1	HLA-DQB1	HLA-DQB1
Macrophage	R	Response	rs11791262	rs10781499	Ulcerative_colitis	PHPT1,EDF1,PTGDS,TRAF2,CAMSAP1,UBAC1,SEC16A,NACC2,FBXW5,SNAPC4,PMPCA,ENTR1,DPP7,MAN1B1,CARD9,NELFB,RABL6,NOTCH1,TUBB4B,NDOR1,UAP1L1,SNHG7	CARD9,SNAPC4	SNAPC4,CARD9	CARD9		CARD9	CARD9
Macrophage	R	Response	rs11791262	rs10781499	Inflammatory_bowel_disease	PHPT1,EDF1,PTGDS,TRAF2,CAMSAP1,UBAC1,SEC16A,NACC2,FBXW5,SNAPC4,PMPCA,ENTR1,DPP7,MAN1B1,CARD9,NELFB,RABL6,NOTCH1,TUBB4B,NDOR1,UAP1L1,SNHG7	CARD9,SNAPC4	SNAPC4,CARD9	CARD9		CARD9	CARD9
Macrophage	R	Response	rs11791262	rs10781499	Crohn_s_disease	PHPT1,EDF1,PTGDS,TRAF2,CAMSAP1,UBAC1,SEC16A,NACC2,FBXW5,SNAPC4,PMPCA,ENTR1,DPP7,MAN1B1,CARD9,NELFB,RABL6,NOTCH1,TUBB4B,NDOR1,UAP1L1,SNHG7	CARD9,SNAPC4	SNAPC4,CARD9	CARD9		CARD9	CARD9
Macrophage	R	Response	rs118120568	rs147732109	Ulcerative_colitis	HLA-DQB1,PSMB8-AS1,PSMB8,PBX2,EHMT2,GPSM3,HLA-DQB2,RGL2,C2,TAP1,HLA-DRB1,HLA-DQA1,HLA-DRB5,DDX39B,RING1,HLA-DOA,BRD2,HLA-DMA,TAP2,HLA-DRA,STK19,SNHG32,LSM2,ABHD16A,CSNK2B,BAG6,PRRC2A,AIF1,LST1,ATF6B,CLIC1,VPS52,HLA-DPB1,LTB,HLA-DPA1,RPS18,TAPBP,PSMB9,HLA-DMB,MSH5				HLA-DQB1	HLA-DQB1	HLA-DQB1
Macrophage	R	Response	rs11968300	rs7758080	Crohn_s_disease	TAB2,SASH1,UST,NUP43,PCMT1,LATS1,SUMO4,ZC3H12D,KATNA1,GINM1,PPIL4	SUMO4,TAB2,ZC3H12D	TAB2,SUMO4,ZC3H12D
Macrophage	R	Response	rs11968300	rs7758080	Inflammatory_bowel_disease	TAB2,SASH1,UST,NUP43,PCMT1,LATS1,SUMO4,ZC3H12D,KATNA1,GINM1,PPIL4	SUMO4,TAB2,ZC3H12D	TAB2,SUMO4,ZC3H12D
Macrophage	R	Response	rs12025176	rs10912488	Crohn_s_disease	KLHL20,PIGC,ZBTB37,GAS5,SUCO,PRDX6,DARS2
Macrophage	R	Response	rs12025176	rs10912488	Inflammatory_bowel_disease	KLHL20,PIGC,ZBTB37,GAS5,SUCO,PRDX6,DARS2
Macrophage	R	Response	rs12025176	rs6425143	Ulcerative_colitis	KLHL20,PIGC,ZBTB37,GAS5,SUCO,PRDX6,DARS2
Macrophage	R	Response	rs12211942	rs9271511	Inflammatory_bowel_disease	BAK1,C2,TAP1,HLA-DQB1,HLA-DRB1,HLA-DQA1,HLA-DRB5,RING1,HLA-DOA,BRD2,HLA-DMA,PSMB8-AS1,PSMB8,TAP2,HLA-DRA,PBX2,EHMT2,SNHG32,LSM2,ABHD16A,BAG6,PRRC2A,AIF1,GPSM3,CLIC1,VPS52,WDR46,RPS18,HLA-DQB2,RGL2,PSMB9,DDX39B,RXRB,STK19,MSH5,CSNK2B,LST1,ATF6B,HLA-DPB1,LTB,HLA-DPA1,TAPBP,HLA-DMB,HCP5	HLA-DQA1,HLA-DRB5	HLA-DQA1,HLA-DRB5	HLA-DRA
Macrophage	R	Response	rs12211942	rs9271511	Ulcerative_colitis	BAK1,C2,TAP1,HLA-DQB1,HLA-DRB1,HLA-DQA1,HLA-DRB5,RING1,HLA-DOA,BRD2,HLA-DMA,PSMB8-AS1,PSMB8,TAP2,HLA-DRA,PBX2,EHMT2,SNHG32,LSM2,ABHD16A,BAG6,PRRC2A,AIF1,GPSM3,CLIC1,VPS52,WDR46,RPS18,HLA-DQB2,RGL2,PSMB9,DDX39B,RXRB,STK19,MSH5,CSNK2B,LST1,ATF6B,HLA-DPB1,LTB,HLA-DPA1,TAPBP,HLA-DMB,HCP5	HLA-DQA1,HLA-DRB5	HLA-DQA1,HLA-DRB5	HLA-DRA
Macrophage	R	Response	rs1250566	rs1250566	Crohn_s_disease	ZMIZ1,PPIF,ANXA11,TMEM254,ZCCHC24,ZMIZ1-AS1,NUTM2B-AS1	PPIF,ZCCHC24,RPS24,TMEM254,POLR3A,ZMIZ1-AS1,ZMIZ1,KCNMA1,ANXA11	ZMIZ1,PPIF,ANXA11,TMEM254,ZCCHC24,ZMIZ1-AS1	TMEM254,ZMIZ1-AS1		ZMIZ1	ZMIZ1
Macrophage	R	Response	rs1250566	rs1250573	Ulcerative_colitis	ZMIZ1,PPIF,ANXA11,TMEM254,ZCCHC24,ZMIZ1-AS1,NUTM2B-AS1	PPIF,ZCCHC24,RPS24,TMEM254,POLR3A,ZMIZ1-AS1,ZMIZ1,KCNMA1,ANXA11	ZMIZ1,PPIF,ANXA11,TMEM254,ZCCHC24,ZMIZ1-AS1	TMEM254,ZMIZ1-AS1		ZMIZ1	ZMIZ1
Macrophage	R	Response	rs12722106	rs147732109	Ulcerative_colitis	HLA-DQB1,PSMB8-AS1,PSMB8,PBX2,EHMT2,GPSM3,HLA-DQB2,RGL2,C2,TAP1,HLA-DRB1,HLA-DQA1,HLA-DRB5,DDX39B,RING1,HLA-DOA,BRD2,HLA-DMA,TAP2,HLA-DRA,STK19,SNHG32,LSM2,ABHD16A,CSNK2B,BAG6,PRRC2A,AIF1,LST1,ATF6B,CLIC1,VPS52,HLA-DPB1,LTB,HLA-DPA1,RPS18,TAPBP,PSMB9,HLA-DMB,MSH5				HLA-DQB1	HLA-DQB1	HLA-DQB1
Macrophage	R	Response	rs12857217	rs3742130	Ulcerative_colitis	STK24,CLYBL,TM9SF2,UBAC2,GPR183,PCCA,DOCK9,FARP1			UBAC2
Macrophage	R	Response	rs12857217	rs9557195	Inflammatory_bowel_disease	STK24,CLYBL,TM9SF2,UBAC2,GPR183,PCCA,DOCK9,FARP1			UBAC2
Macrophage	R	Response	rs12857217	rs9557195	Crohn_s_disease	STK24,CLYBL,TM9SF2,UBAC2,GPR183,PCCA,DOCK9,FARP1			UBAC2
Macrophage	R	Response	rs12943498	rs11871801	Crohn_s_disease	ATP6V0A1,TUBG2,IFI35,DHX58,RAB5C,NAGLU,MLX,EZH1,STAT5A,BECN1,PSME3,RPL27,ACLY,RETREG3,NKIRAS2,STAT3,STAT5B,JUP,EIF1,TMEM106A,LINC00910,NBR2,CCDC200,AARSD1,BRCA1,DHX8,PLEKHH3,KAT2A,DNAJC7,NBR1,RUNDC1	ATP6V0A1	ATP6V0A1
Macrophage	R	Response	rs13195812	rs2301436	Ulcerative_colitis	RNASET2,MPC1,RPS6KA2,AFDN,SFT2D1,CCR6
Macrophage	R	Response	rs13271228	rs2721933	Ulcerative_colitis	TRPS1
Macrophage	R	Response	rs132792	rs727563	Crohn_s_disease	CCDC134,TCF20,POLDIP3,SLC25A17,ST13,EP300,L3MBTL2,RANGAP1,ZC3H7B,ACO2,DESI1,TNFRSF13C,SMDT1,TOB2,RRP7A,XPNPEP3,XRCC6,SREBF2,NAGA,NFAM1,NDUFA6-DT,SNU13,SGSM3,RBX1,WBP2NL,MRTFA,ADSL,CYB5R3	SNU13,DESI1,XRCC6,CCDC134	CCDC134,DESI1,XRCC6,SNU13
Macrophage	R	Response	rs132792	rs727563	Inflammatory_bowel_disease	CCDC134,TCF20,POLDIP3,SLC25A17,ST13,EP300,L3MBTL2,RANGAP1,ZC3H7B,ACO2,DESI1,TNFRSF13C,SMDT1,TOB2,RRP7A,XPNPEP3,XRCC6,SREBF2,NAGA,NFAM1,NDUFA6-DT,SNU13,SGSM3,RBX1,WBP2NL,MRTFA,ADSL,CYB5R3	SNU13,DESI1,XRCC6,CCDC134	CCDC134,DESI1,XRCC6,SNU13
Macrophage	R	Response	rs132919	rs727563	Inflammatory_bowel_disease	SNU13,CCDC134,TCF20,SLC25A17,ST13,EP300,L3MBTL2,RANGAP1,ZC3H7B,ACO2,DESI1,TNFRSF13C,SMDT1,TOB2,XPNPEP3,XRCC6,SREBF2,NAGA,NDUFA6-DT,POLDIP3,SGSM3,RBX1,WBP2NL,RRP7A,MRTFA,NFAM1,ADSL,CYB5R3	TOB2,ACO2,ZC3H7B,DESI1,XRCC6,RANGAP1,L3MBTL2,SLC25A17,RRP7A,SGSM3,WBP2NL,RBX1,ST13,XPNPEP3,SNU13,NFAM1,CCDC134,SREBF2,ADSL,TNRC6B	SNU13,CCDC134,SLC25A17,ST13,L3MBTL2,RANGAP1,ZC3H7B,ACO2,DESI1,TOB2,XPNPEP3,XRCC6,SREBF2,SGSM3,RBX1,WBP2NL,RRP7A,NFAM1,ADSL
Macrophage	R	Response	rs132919	rs727563	Crohn_s_disease	SNU13,CCDC134,TCF20,SLC25A17,ST13,EP300,L3MBTL2,RANGAP1,ZC3H7B,ACO2,DESI1,TNFRSF13C,SMDT1,TOB2,XPNPEP3,XRCC6,SREBF2,NAGA,NDUFA6-DT,POLDIP3,SGSM3,RBX1,WBP2NL,RRP7A,MRTFA,NFAM1,ADSL,CYB5R3	TOB2,ACO2,ZC3H7B,DESI1,XRCC6,RANGAP1,L3MBTL2,SLC25A17,RRP7A,SGSM3,WBP2NL,RBX1,ST13,XPNPEP3,SNU13,NFAM1,CCDC134,SREBF2,ADSL,TNRC6B	SNU13,CCDC134,SLC25A17,ST13,L3MBTL2,RANGAP1,ZC3H7B,ACO2,DESI1,TOB2,XPNPEP3,XRCC6,SREBF2,SGSM3,RBX1,WBP2NL,RRP7A,NFAM1,ADSL
Macrophage	R	Response	rs1335679	rs3767964	Crohn_s_disease	GCLM,EVI5,DNTTIP2,TMED5,DR1,RPL5,CCDC18,BCAR3,FNBP1L,MTF2,DIPK1A,GLMN,CCDC18-AS1,ABCD3,RPAP2	CCDC18,TMED5,MTF2,CCDC18-AS1,DR1,BCAR3,FNBP1L,GCLM,RPL5,DNTTIP2,BTBD8,GLMN,RPAP2,ALG14,ABCD3,EVI5	GCLM,EVI5,DNTTIP2,TMED5,DR1,RPL5,CCDC18,BCAR3,FNBP1L,MTF2,GLMN,CCDC18-AS1,ABCD3,RPAP2	CCDC18,CCDC18-AS1,DR1,TMED5	CCDC18,TMED5	CCDC18,TMED5	CCDC18,TMED5
Macrophage	R	Response	rs1335679	rs3767964	Inflammatory_bowel_disease	GCLM,EVI5,DNTTIP2,TMED5,DR1,RPL5,CCDC18,BCAR3,FNBP1L,MTF2,DIPK1A,GLMN,CCDC18-AS1,ABCD3,RPAP2	CCDC18,TMED5,MTF2,CCDC18-AS1,DR1,BCAR3,FNBP1L,GCLM,RPL5,DNTTIP2,BTBD8,GLMN,RPAP2,ALG14,ABCD3,EVI5	GCLM,EVI5,DNTTIP2,TMED5,DR1,RPL5,CCDC18,BCAR3,FNBP1L,MTF2,GLMN,CCDC18-AS1,ABCD3,RPAP2	CCDC18,CCDC18-AS1,DR1,TMED5	CCDC18,TMED5	CCDC18,TMED5	CCDC18,TMED5
Macrophage	R	Response	rs13397985	rs6716753	Crohn_s_disease	SP100,SP140,ARMC9,CAB39,PID1,TRIP12,FBXO36,PSMD1,SP140L,SP110	SP140	SP140		SP110,SP140	SP110,SP140	SP110,SP140
Macrophage	R	Response	rs13397985	rs6716753	Inflammatory_bowel_disease	SP100,SP140,ARMC9,CAB39,PID1,TRIP12,FBXO36,PSMD1,SP140L,SP110	SP140	SP140		SP110,SP140	SP110,SP140	SP110,SP140
Macrophage	R	Response	rs138779669	rs2790211	Ulcerative_colitis	TFAM,CISD1,IPMK,UBE2D1				CISD1	IPMK,CISD1	IPMK,CISD1
Macrophage	R	Response	rs139518863	rs12422544	Ulcerative_colitis	SLC2A13,LRRK2,ABCD2	SLC2A13	SLC2A13		SLC2A13	SLC2A13	SLC2A13
Macrophage	R	Response	rs1395338	rs7556897	Crohn_s_disease	RHBDD1,MFF,AGFG1			AGFG1,MFF,PID1
Macrophage	R	Response	rs1395338	rs4973341	Ulcerative_colitis	RHBDD1,MFF,AGFG1			AGFG1,MFF,PID1
Macrophage	R	Response	rs1395338	rs4973341	Inflammatory_bowel_disease	RHBDD1,MFF,AGFG1			AGFG1,MFF,PID1
Macrophage	R	Response	rs139549144	rs12422544	Ulcerative_colitis	SLC2A13,LRRK2,ABCD2	LRRK2,SLC2A13	SLC2A13,LRRK2	SLC2A13	LRRK2	LRRK2	LRRK2
Macrophage	R	Response	rs1416763	rs2790211	Ulcerative_colitis	TFAM,CISD1,IPMK,UBE2D1	IPMK,CISD1	CISD1,IPMK		CISD1	IPMK,CISD1	IPMK,CISD1
Macrophage	R	Response	rs142738614	rs4728142	Crohn_s_disease	TNPO3,RBM28,ATP6V1F,CALU,IRF5,TSPAN33,AHCYL2,METTL2B,IMPDH1,SND1-IT1	IRF5	IRF5		IRF5	IRF5	IRF5
Macrophage	R	Response	rs142738614	rs3757387	Inflammatory_bowel_disease	TNPO3,RBM28,ATP6V1F,CALU,IRF5,TSPAN33,AHCYL2,METTL2B,IMPDH1,SND1-IT1	IRF5	IRF5		IRF5	IRF5	IRF5
Macrophage	R	Response	rs142738614	rs3757387	Ulcerative_colitis	TNPO3,RBM28,ATP6V1F,CALU,IRF5,TSPAN33,AHCYL2,METTL2B,IMPDH1,SND1-IT1	IRF5	IRF5		IRF5	IRF5	IRF5
Macrophage	R	Response	rs144966791	rs41291790	Ulcerative_colitis	HLA-DRB1,HLA-DRB5,SNHG32,CSNK2B,LST1,HLA-C	AIF1,PRRC2A			PRRC2A	AIF1,PRRC2A	AIF1,PRRC2A
Macrophage	R	Response	rs1453559	rs11658993	Crohn_s_disease	MED24,GSDMB,FBXL20,PSMD3,MED1,STARD3,IKZF3,CDK12,MSL1,LASP1,SMARCE1,RPL19,CASC3,RPL23,RARA,WIPF2,CWC25,PIP4K2B,PSMB3				IKZF3	IKZF3	IKZF3
Macrophage	R	Response	rs1453559	rs11658993	Inflammatory_bowel_disease	MED24,GSDMB,FBXL20,PSMD3,MED1,STARD3,IKZF3,CDK12,MSL1,LASP1,SMARCE1,RPL19,CASC3,RPL23,RARA,WIPF2,CWC25,PIP4K2B,PSMB3				IKZF3	IKZF3	IKZF3
Macrophage	R	Response	rs1453559	rs11658993	Ulcerative_colitis	MED24,GSDMB,FBXL20,PSMD3,MED1,STARD3,IKZF3,CDK12,MSL1,LASP1,SMARCE1,RPL19,CASC3,RPL23,RARA,WIPF2,CWC25,PIP4K2B,PSMB3				IKZF3	IKZF3	IKZF3
Macrophage	R	Response	rs147605536	rs9268877	Crohn_s_disease	C2,TAP1,HLA-DQB1,HLA-DRB1,HLA-DQA1,HLA-DRB5,DDX39B,RING1,RXRB,BRD2,HLA-DMA,PSMB8-AS1,PSMB8,TAP2,HLA-DRA,PBX2,STK19,SNHG32,MSH5,ABHD16A,CSNK2B,BAG6,PRRC2A,LST1,GPSM3,ATF6B,CLIC1,VPS52,HLA-DPB1,WDR46,LTB,HLA-DPA1,HLA-DQB2,RGL2,PSMB9,HLA-DMB,HCP5,RPS18,LSM2,AIF1,TAPBP,HLA-DOA,EHMT2	HLA-DRA,HLA-DQA1,HLA-DQB2	HLA-DQA1,HLA-DRA,HLA-DQB2
Macrophage	R	Response	rs1551398	rs921720	Crohn_s_disease	NDUFB9,TATDN1,NSMCE2,WASHC5,MTSS1,TRIB1,LINC00861			TRIB1
Macrophage	R	Response	rs1551398	rs1551399	Ulcerative_colitis	NDUFB9,TATDN1,NSMCE2,WASHC5,MTSS1,TRIB1,LINC00861			TRIB1
Macrophage	R	Response	rs1551398	rs921720	Inflammatory_bowel_disease	NDUFB9,TATDN1,NSMCE2,WASHC5,MTSS1,TRIB1,LINC00861			TRIB1
Macrophage	R	Response	rs1561925	rs6651252	Ulcerative_colitis	PVT1
Macrophage	R	Response	rs1561925	rs6651252	Crohn_s_disease	PVT1
Macrophage	R	Response	rs1561925	rs6651252	Inflammatory_bowel_disease	PVT1
Macrophage	R	Response	rs1569328	rs1569328	Crohn_s_disease	YLPM1,FCF1,NEK9,ACYP1,NPC2,LTBP2,MLH3,TTLL5,DLST,EIF2B2,JDP2,BATF,FOS,TMED10,AREL1,GPATCH2L,FLVCR2	FOS,TMED10,NEK9	NEK9,FOS,TMED10	TMED10		FOS	FOS
Macrophage	R	Response	rs1569328	rs1569328	Ulcerative_colitis	YLPM1,FCF1,NEK9,ACYP1,NPC2,LTBP2,MLH3,TTLL5,DLST,EIF2B2,JDP2,BATF,FOS,TMED10,AREL1,GPATCH2L,FLVCR2	FOS,TMED10,NEK9	NEK9,FOS,TMED10	TMED10		FOS	FOS
Macrophage	R	Response	rs1569328	rs1569328	Inflammatory_bowel_disease	YLPM1,FCF1,NEK9,ACYP1,NPC2,LTBP2,MLH3,TTLL5,DLST,EIF2B2,JDP2,BATF,FOS,TMED10,AREL1,GPATCH2L,FLVCR2	FOS,TMED10,NEK9	NEK9,FOS,TMED10	TMED10		FOS	FOS
Macrophage	R	Response	rs1569479	rs10798069	Crohn_s_disease	TPR,PTGS2,PLA2G4A,ODR4	PLA2G4A	PLA2G4A
Macrophage	R	Response	rs1569479	rs10798069	Inflammatory_bowel_disease	TPR,PTGS2,PLA2G4A,ODR4	PLA2G4A	PLA2G4A
Macrophage	R	Response	rs1624087	rs1644682	Crohn_s_disease	SIPA1L3,ZFP30,ZNF382,ZNF146,ZFP82,ZNF875,ZNF566,ZNF529,ZNF793,ZNF383,ZNF567,ZNF565,ZNF585A,ZNF420,ZNF461,ZNF790,ZNF607,ZNF568,ZNF529-AS1,ZNF585B,ZNF345,ZNF260,ZNF850,TBCB,CAPNS1,ZFP14,ZNF571,ZNF573,TYROBP,NFKBID,ZNF540,ZNF527,ZNF569,ZNF790-AS1	ZNF568	ZNF568		ZNF568	ZNF568	ZNF568
Macrophage	R	Response	rs1644647	rs1644682	Crohn_s_disease	SIPA1L3,ZFP30,ZNF382,ZNF146,ZFP82,ZNF875,ZNF566,ZNF529,ZNF793,ZNF383,ZNF567,ZNF565,ZNF585A,ZNF420,ZNF461,ZNF790,ZNF607,ZNF568,ZNF529-AS1,ZNF585B,ZNF345,ZNF260,ZNF850,TBCB,CAPNS1,ZFP14,ZNF571,ZNF573,TYROBP,NFKBID,ZNF540,ZNF527,ZNF569,ZNF790-AS1	ZNF568	ZNF568		ZNF568	ZNF568	ZNF568
Macrophage	R	Response	rs17080528	rs1131095	Ulcerative_colitis	RBM6,RASSF1,IP6K2,PFKFB4,PRKAR2A,USP4,GNAI2,HYAL1,TCTA,SHISA5,USP19,DAG1,IP6K1,ARIH2,DALRD3,WDR6,SLC25A20,UBA7,KLHDC8B,C3orf62,QRICH1,NCKIPSD,TMA7,RBM5,UQCRC1,RHOA,HEMK1,MAPKAPK3,AMT	USP4	USP4	USP4
Macrophage	R	Response	rs17080528	rs1131095	Crohn_s_disease	RBM6,RASSF1,IP6K2,PFKFB4,PRKAR2A,USP4,GNAI2,HYAL1,TCTA,SHISA5,USP19,DAG1,IP6K1,ARIH2,DALRD3,WDR6,SLC25A20,UBA7,KLHDC8B,C3orf62,QRICH1,NCKIPSD,TMA7,RBM5,UQCRC1,RHOA,HEMK1,MAPKAPK3,AMT	USP4	USP4	USP4
Macrophage	R	Response	rs17080528	rs1131095	Inflammatory_bowel_disease	RBM6,RASSF1,IP6K2,PFKFB4,PRKAR2A,USP4,GNAI2,HYAL1,TCTA,SHISA5,USP19,DAG1,IP6K1,ARIH2,DALRD3,WDR6,SLC25A20,UBA7,KLHDC8B,C3orf62,QRICH1,NCKIPSD,TMA7,RBM5,UQCRC1,RHOA,HEMK1,MAPKAPK3,AMT	USP4	USP4	USP4
Macrophage	R	Response	rs17111376	rs11741861	Crohn_s_disease	NDST1,RBM22,HMGXB3,SLC36A1,DCTN4,TNIP1,G3BP1,SLC26A2,RPS14,CSF1R,ANXA6,CCDC69,SMIM3,CD74,TCOF1,ATOX1,GM2A			RBM22
Macrophage	R	Response	rs17111376	rs11741861	Ulcerative_colitis	NDST1,RBM22,HMGXB3,SLC36A1,DCTN4,TNIP1,G3BP1,SLC26A2,RPS14,CSF1R,ANXA6,CCDC69,SMIM3,CD74,TCOF1,ATOX1,GM2A			RBM22
Macrophage	R	Response	rs17111376	rs11741861	Inflammatory_bowel_disease	NDST1,RBM22,HMGXB3,SLC36A1,DCTN4,TNIP1,G3BP1,SLC26A2,RPS14,CSF1R,ANXA6,CCDC69,SMIM3,CD74,TCOF1,ATOX1,GM2A			RBM22
Macrophage	R	Response	rs17209747	rs9271511	Inflammatory_bowel_disease	C2,TAP1,HLA-DQB1,HLA-DRB1,HLA-DQA1,HLA-DRB5,DDX39B,RING1,BRD2,HLA-DMA,PSMB8-AS1,PSMB8,TAP2,PBX2,STK19,SNHG32,LSM2,ABHD16A,BAG6,PRRC2A,AIF1,LST1,GPSM3,VPS52,HLA-DPB1,RPS18,HLA-DQB2,RGL2,PSMB9,HLA-DMB,BAK1,RXRB,HLA-DOA,HLA-DRA,EHMT2,MSH5,CSNK2B,ATF6B,CLIC1,WDR46,LTB,HLA-DPA1,TAPBP,HCP5	HLA-DRA,HLA-DQA1,HLA-DQB2	HLA-DQA1,HLA-DQB2,HLA-DRA
Macrophage	R	Response	rs17209747	rs9271511	Ulcerative_colitis	C2,TAP1,HLA-DQB1,HLA-DRB1,HLA-DQA1,HLA-DRB5,DDX39B,RING1,BRD2,HLA-DMA,PSMB8-AS1,PSMB8,TAP2,PBX2,STK19,SNHG32,LSM2,ABHD16A,BAG6,PRRC2A,AIF1,LST1,GPSM3,VPS52,HLA-DPB1,RPS18,HLA-DQB2,RGL2,PSMB9,HLA-DMB,BAK1,RXRB,HLA-DOA,HLA-DRA,EHMT2,MSH5,CSNK2B,ATF6B,CLIC1,WDR46,LTB,HLA-DPA1,TAPBP,HCP5	HLA-DRA,HLA-DQA1,HLA-DQB2	HLA-DQA1,HLA-DQB2,HLA-DRA
Macrophage	R	Response	rs17309659	rs13204048	Inflammatory_bowel_disease	SERPINB1,PRPF4B,WRNIP1,SERPINB6,NQO2,SLC22A23,BPHL,RIPK1,SERPINB9,ECI2,SERPINB9P1,PXDC1,PSMG4,MYLK4
Macrophage	R	Response	rs17309659	rs17309827	Crohn_s_disease	SERPINB1,PRPF4B,WRNIP1,SERPINB6,NQO2,SLC22A23,BPHL,RIPK1,SERPINB9,ECI2,SERPINB9P1,PXDC1,PSMG4,MYLK4
Macrophage	R	Response	rs17323934	rs28550029	Ulcerative_colitis	SKAP2,HIBADH,CBX3,HNRNPA2B1,HOTAIRM1,NFE2L3,SNX10,TAX1BP1	SKAP2	SKAP2	CBX3,HNRNPA2B1,HOTAIRM1	SKAP2	SKAP2	SKAP2
Macrophage	R	Response	rs17323934	rs28550029	Crohn_s_disease	SKAP2,HIBADH,CBX3,HNRNPA2B1,HOTAIRM1,NFE2L3,SNX10,TAX1BP1	SKAP2	SKAP2	CBX3,HNRNPA2B1,HOTAIRM1	SKAP2	SKAP2	SKAP2
Macrophage	R	Response	rs17323934	rs10486483	Inflammatory_bowel_disease	SKAP2,HIBADH,CBX3,HNRNPA2B1,HOTAIRM1,NFE2L3,SNX10,TAX1BP1	SKAP2	SKAP2	CBX3,HNRNPA2B1,HOTAIRM1	SKAP2	SKAP2	SKAP2
Macrophage	R	Response	rs174538	rs174535	Ulcerative_colitis	GANAB,PRPF19,SLC15A3,AHNAK,DAGLA,FADS2,TMEM258,TUT1,TMEM138,FADS1,EML3,CPSF7,B3GAT3,CYB561A3,ASRGL1,TTC9C,SDHAF2,DDB1,VPS37C,BEST1,FTH1,BSCL2,TMEM179B,HNRNPUL2,WDR74,TAF6L,NXF1,STX5,CSKMT	TMEM258	TMEM258		TMEM258,FADS2	TMEM258,FADS2	TMEM258,FADS2
Macrophage	R	Response	rs174538	rs174564	Inflammatory_bowel_disease	GANAB,PRPF19,SLC15A3,AHNAK,DAGLA,FADS2,TMEM258,TUT1,TMEM138,FADS1,EML3,CPSF7,B3GAT3,CYB561A3,ASRGL1,TTC9C,SDHAF2,DDB1,VPS37C,BEST1,FTH1,BSCL2,TMEM179B,HNRNPUL2,WDR74,TAF6L,NXF1,STX5,CSKMT,SLC3A2,SNHG1	TMEM258	TMEM258		TMEM258,FADS2	TMEM258,FADS2	TMEM258,FADS2
Macrophage	R	Response	rs174538	rs174564	Crohn_s_disease	GANAB,PRPF19,SLC15A3,AHNAK,DAGLA,FADS2,TMEM258,TUT1,TMEM138,FADS1,EML3,CPSF7,B3GAT3,CYB561A3,ASRGL1,TTC9C,SDHAF2,DDB1,VPS37C,BEST1,FTH1,BSCL2,TMEM179B,HNRNPUL2,WDR74,TAF6L,NXF1,STX5,CSKMT,SLC3A2,SNHG1	TMEM258	TMEM258		TMEM258,FADS2	TMEM258,FADS2	TMEM258,FADS2
Macrophage	R	Response	rs174561	rs174564	Inflammatory_bowel_disease	GANAB,SLC15A3,AHNAK,DAGLA,FADS2,TMEM258,TUT1,TMEM138,FADS1,EML3,CPSF7,B3GAT3,CYB561A3,ASRGL1,TTC9C,NXF1,SDHAF2,DDB1,VPS37C,FTH1,BSCL2,TMEM179B,HNRNPUL2,CSKMT,PRPF19,BEST1,WDR74,TAF6L,STX5,SLC3A2,SNHG1	FADS1,FADS2,TMEM258,BEST1,FTH1	FADS2,TMEM258,FADS1,FTH1,BEST1	FADS1,FADS2,TMEM258	FADS1	FADS1,FADS2	FADS1,FADS2
Macrophage	R	Response	rs174561	rs174535	Ulcerative_colitis	GANAB,SLC15A3,AHNAK,DAGLA,FADS2,TMEM258,TUT1,TMEM138,FADS1,EML3,CPSF7,B3GAT3,CYB561A3,ASRGL1,TTC9C,NXF1,SDHAF2,DDB1,VPS37C,FTH1,BSCL2,TMEM179B,HNRNPUL2,CSKMT,PRPF19,BEST1,WDR74,TAF6L,STX5	FADS1,FADS2,TMEM258,BEST1,FTH1	FADS2,TMEM258,FADS1,FTH1,BEST1	FADS1,FADS2,TMEM258	FADS1	FADS1,FADS2	FADS1,FADS2
Macrophage	R	Response	rs174561	rs174564	Crohn_s_disease	GANAB,SLC15A3,AHNAK,DAGLA,FADS2,TMEM258,TUT1,TMEM138,FADS1,EML3,CPSF7,B3GAT3,CYB561A3,ASRGL1,TTC9C,NXF1,SDHAF2,DDB1,VPS37C,FTH1,BSCL2,TMEM179B,HNRNPUL2,CSKMT,PRPF19,BEST1,WDR74,TAF6L,STX5,SLC3A2,SNHG1	FADS1,FADS2,TMEM258,BEST1,FTH1	FADS2,TMEM258,FADS1,FTH1,BEST1	FADS1,FADS2,TMEM258	FADS1	FADS1,FADS2	FADS1,FADS2
Macrophage	R	Response	rs17513531	rs1847472	Crohn_s_disease	RRAGD,LYRM2,BACH2,ANKRD6,MAP3K7,UBE2J1,MDN1,CASP8AP2,PM20D2
Macrophage	R	Response	rs17513531	rs1847472	Inflammatory_bowel_disease	RRAGD,LYRM2,BACH2,ANKRD6,MAP3K7,UBE2J1,MDN1,CASP8AP2,PM20D2
Macrophage	R	Response	rs17513531	rs1847472	Ulcerative_colitis	RRAGD,LYRM2,BACH2,ANKRD6,MAP3K7,UBE2J1,MDN1,CASP8AP2,PM20D2
Macrophage	R	Response	rs17523802	rs225131	Inflammatory_bowel_disease	VAMP3,PER3,TNFRSF9,ERRFI1,PARK7,RERE,ENO1,SLC2A5	PARK7,TNFRSF9	TNFRSF9,PARK7		PARK7	PARK7	PARK7
Macrophage	R	Response	rs17523802	rs225131	Ulcerative_colitis	VAMP3,PER3,TNFRSF9,ERRFI1,PARK7,RERE,ENO1,SLC2A5	PARK7,TNFRSF9	TNFRSF9,PARK7		PARK7	PARK7	PARK7
Macrophage	R	Response	rs17523802	rs225131	Crohn_s_disease	VAMP3,PER3,TNFRSF9,ERRFI1,PARK7,RERE,ENO1,SLC2A5	PARK7,TNFRSF9	TNFRSF9,PARK7		PARK7	PARK7	PARK7
Macrophage	R	Response	rs17668708	rs7555082	Crohn_s_disease	PTPRC,DENND1B,MIR181A1HG,NEK7			DENND1B,NEK7
Macrophage	R	Response	rs17668708	rs7555082	Inflammatory_bowel_disease	PTPRC,DENND1B,MIR181A1HG,NEK7			DENND1B,NEK7
Macrophage	R	Response	rs1800668	rs1131095	Inflammatory_bowel_disease	RBM5,RBM6,RASSF1,IP6K2,PFKFB4,PRKAR2A,USP4,GNAI2,HYAL1,AMT,TCTA,SHISA5,DAG1,IP6K1,ARIH2,DALRD3,WDR6,SLC25A20,UBA7,KLHDC8B,C3orf62,QRICH1,NCKIPSD,TMA7,UQCRC1,RHOA,HEMK1,MAPKAPK3,USP19
Macrophage	R	Response	rs1800668	rs1131095	Crohn_s_disease	RBM5,RBM6,RASSF1,IP6K2,PFKFB4,PRKAR2A,USP4,GNAI2,HYAL1,AMT,TCTA,SHISA5,DAG1,IP6K1,ARIH2,DALRD3,WDR6,SLC25A20,UBA7,KLHDC8B,C3orf62,QRICH1,NCKIPSD,TMA7,UQCRC1,RHOA,HEMK1,MAPKAPK3,USP19
Macrophage	R	Response	rs1800668	rs1131095	Ulcerative_colitis	RBM5,RBM6,RASSF1,IP6K2,PFKFB4,PRKAR2A,USP4,GNAI2,HYAL1,AMT,TCTA,SHISA5,DAG1,IP6K1,ARIH2,DALRD3,WDR6,SLC25A20,UBA7,KLHDC8B,C3orf62,QRICH1,NCKIPSD,TMA7,UQCRC1,RHOA,HEMK1,MAPKAPK3,USP19
Macrophage	R	Response	rs1811711	rs1811711	Inflammatory_bowel_disease	RHBDD1,AGFG1	AGFG1,MFF	AGFG1
Macrophage	R	Response	rs1811711	rs1811711	Ulcerative_colitis	RHBDD1,AGFG1	AGFG1,MFF	AGFG1
Macrophage	R	Response	rs183607390	rs147732109	Ulcerative_colitis	HLA-DQB1,PSMB8-AS1,PSMB8,PBX2,EHMT2,GPSM3,HLA-DQB2,RGL2,C2,TAP1,HLA-DRB1,HLA-DQA1,HLA-DRB5,DDX39B,RING1,HLA-DOA,BRD2,HLA-DMA,TAP2,HLA-DRA,STK19,SNHG32,LSM2,ABHD16A,CSNK2B,BAG6,PRRC2A,AIF1,LST1,ATF6B,CLIC1,VPS52,HLA-DPB1,LTB,HLA-DPA1,RPS18,TAPBP,PSMB9,HLA-DMB,MSH5				HLA-DQB1	HLA-DQB1	HLA-DQB1
Macrophage	R	Response	rs184522740	rs41291790	Ulcerative_colitis	HLA-DRB1,HLA-DRB5,SNHG32,CSNK2B,LST1,HLA-C	CSNK2B	CSNK2B		CSNK2B	CSNK2B	CSNK2B
Macrophage	R	Response	rs1870148	rs7097656	Crohn_s_disease	TSPAN14,ANXA11,PRXL2A,TMEM254,NUTM2B-AS1			TSPAN14		TSPAN14	TSPAN14
Macrophage	R	Response	rs1870148	rs7097656	Ulcerative_colitis	TSPAN14,ANXA11,PRXL2A,TMEM254,NUTM2B-AS1			TSPAN14		TSPAN14	TSPAN14
Macrophage	R	Response	rs1870148	rs7097656	Inflammatory_bowel_disease	TSPAN14,ANXA11,PRXL2A,TMEM254,NUTM2B-AS1			TSPAN14		TSPAN14	TSPAN14
Macrophage	R	Response	rs187975120	rs187975120	Inflammatory_bowel_disease	CMIP,CDYL2,PLCG2,GAN,CMC2,GCSH	CDYL2	CDYL2		CDYL2	CDYL2	CDYL2
Macrophage	R	Response	rs200175449	rs727563	Crohn_s_disease	CCDC134,SLC25A17,ST13,RBX1,EP300,L3MBTL2,RANGAP1,ACO2,DESI1,WBP2NL,TOB2,RRP7A,XPNPEP3,SREBF2,NAGA,SNU13,TCF20,POLDIP3,SGSM3,ZC3H7B,TNFRSF13C,SMDT1,XRCC6,MRTFA,NFAM1,NDUFA6-DT,ADSL,CYB5R3
Macrophage	R	Response	rs200175449	rs727563	Inflammatory_bowel_disease	CCDC134,SLC25A17,ST13,RBX1,EP300,L3MBTL2,RANGAP1,ACO2,DESI1,WBP2NL,TOB2,RRP7A,XPNPEP3,SREBF2,NAGA,SNU13,TCF20,POLDIP3,SGSM3,ZC3H7B,TNFRSF13C,SMDT1,XRCC6,MRTFA,NFAM1,NDUFA6-DT,ADSL,CYB5R3
Macrophage	R	Response	rs200633751	rs1292053	Crohn_s_disease	VMP1,APPBP2,HEATR6,PRR11,TRIM37,DHX40,RPS6KB1,CLTC,PTRH2,USP32,PPM1D,YPEL2,SKA2,RNFT1,TUBD1,BCAS3,GDPD1
Macrophage	R	Response	rs200633751	rs1292053	Inflammatory_bowel_disease	VMP1,APPBP2,HEATR6,PRR11,TRIM37,DHX40,RPS6KB1,CLTC,PTRH2,USP32,PPM1D,YPEL2,SKA2,RNFT1,TUBD1,BCAS3,GDPD1
Macrophage	R	Response	rs201365546	rs616597	Ulcerative_colitis	PCNP,RPL24,SENP7,NXPE3,TRMT10C,CEP97,NFKBIZ,ZBTB11				NFKBIZ	NFKBIZ	NFKBIZ
Macrophage	R	Response	rs201365546	rs616597	Inflammatory_bowel_disease	PCNP,RPL24,SENP7,NXPE3,TRMT10C,CEP97,NFKBIZ,ZBTB11				NFKBIZ	NFKBIZ	NFKBIZ
Macrophage	R	Response	rs201422151	rs74572369	Crohn_s_disease	SUN1,FAM20C,COX19,INTS1,MAFK,C7orf50,DNAAF5,PSMG3-AS1
Macrophage	R	Response	rs201422151	rs74572369	Inflammatory_bowel_disease	SUN1,FAM20C,COX19,INTS1,MAFK,C7orf50,DNAAF5,PSMG3-AS1
Macrophage	R	Response	rs202634	rs727563	Crohn_s_disease	SNU13,CCDC134,TCF20,SLC25A17,ST13,EP300,L3MBTL2,RANGAP1,ZC3H7B,ACO2,DESI1,TNFRSF13C,WBP2NL,SMDT1,TOB2,XPNPEP3,XRCC6,SREBF2,NAGA,POLDIP3,SGSM3,RBX1,RRP7A,MRTFA,NFAM1,NDUFA6-DT,ADSL,CYB5R3	TOB2,ACO2,ZC3H7B,DESI1,XRCC6,RANGAP1,L3MBTL2,SLC25A17,RRP7A,SGSM3,WBP2NL,RBX1,ST13,XPNPEP3,SNU13,NFAM1,CCDC134,TCF20,SREBF2,ADSL,TNRC6B	SNU13,CCDC134,TCF20,SLC25A17,ST13,L3MBTL2,RANGAP1,ZC3H7B,ACO2,DESI1,WBP2NL,TOB2,XPNPEP3,XRCC6,SREBF2,SGSM3,RBX1,RRP7A,NFAM1,ADSL
Macrophage	R	Response	rs202634	rs727563	Inflammatory_bowel_disease	SNU13,CCDC134,TCF20,SLC25A17,ST13,EP300,L3MBTL2,RANGAP1,ZC3H7B,ACO2,DESI1,TNFRSF13C,WBP2NL,SMDT1,TOB2,XPNPEP3,XRCC6,SREBF2,NAGA,POLDIP3,SGSM3,RBX1,RRP7A,MRTFA,NFAM1,NDUFA6-DT,ADSL,CYB5R3	TOB2,ACO2,ZC3H7B,DESI1,XRCC6,RANGAP1,L3MBTL2,SLC25A17,RRP7A,SGSM3,WBP2NL,RBX1,ST13,XPNPEP3,SNU13,NFAM1,CCDC134,TCF20,SREBF2,ADSL,TNRC6B	SNU13,CCDC134,TCF20,SLC25A17,ST13,L3MBTL2,RANGAP1,ZC3H7B,ACO2,DESI1,WBP2NL,TOB2,XPNPEP3,XRCC6,SREBF2,SGSM3,RBX1,RRP7A,NFAM1,ADSL
Macrophage	R	Response	rs202635	rs727563	Crohn_s_disease	SNU13,CCDC134,TCF20,SLC25A17,ST13,EP300,L3MBTL2,RANGAP1,ZC3H7B,ACO2,DESI1,TNFRSF13C,SMDT1,TOB2,XPNPEP3,XRCC6,SREBF2,NAGA,NDUFA6-DT,POLDIP3,SGSM3,RBX1,WBP2NL,RRP7A,MRTFA,NFAM1,ADSL,CYB5R3	TOB2,ACO2,ZC3H7B,DESI1,XRCC6,RANGAP1,L3MBTL2,SLC25A17,RRP7A,SGSM3,WBP2NL,RBX1,ST13,XPNPEP3,SNU13,NFAM1,CCDC134,TCF20,SREBF2,ADSL,TNRC6B	SNU13,CCDC134,TCF20,SLC25A17,ST13,L3MBTL2,RANGAP1,ZC3H7B,ACO2,DESI1,TOB2,XPNPEP3,XRCC6,SREBF2,SGSM3,RBX1,WBP2NL,RRP7A,NFAM1,ADSL
Macrophage	R	Response	rs202635	rs727563	Inflammatory_bowel_disease	SNU13,CCDC134,TCF20,SLC25A17,ST13,EP300,L3MBTL2,RANGAP1,ZC3H7B,ACO2,DESI1,TNFRSF13C,SMDT1,TOB2,XPNPEP3,XRCC6,SREBF2,NAGA,NDUFA6-DT,POLDIP3,SGSM3,RBX1,WBP2NL,RRP7A,MRTFA,NFAM1,ADSL,CYB5R3	TOB2,ACO2,ZC3H7B,DESI1,XRCC6,RANGAP1,L3MBTL2,SLC25A17,RRP7A,SGSM3,WBP2NL,RBX1,ST13,XPNPEP3,SNU13,NFAM1,CCDC134,TCF20,SREBF2,ADSL,TNRC6B	SNU13,CCDC134,TCF20,SLC25A17,ST13,L3MBTL2,RANGAP1,ZC3H7B,ACO2,DESI1,TOB2,XPNPEP3,XRCC6,SREBF2,SGSM3,RBX1,WBP2NL,RRP7A,NFAM1,ADSL
Macrophage	R	Response	rs2149083	rs6939196	Crohn_s_disease	RNASET2,MPC1,RPS6KA2,CCR6,AFDN,SFT2D1	RNASET2,FGFR1OP,RPS6KA2,AFDN	RNASET2,RPS6KA2,AFDN		RNASET2	RNASET2	RNASET2
Macrophage	R	Response	rs2149083	rs6939196	Inflammatory_bowel_disease	RNASET2,MPC1,RPS6KA2,CCR6,AFDN,SFT2D1	RNASET2,FGFR1OP,RPS6KA2,AFDN	RNASET2,RPS6KA2,AFDN		RNASET2	RNASET2	RNASET2
Macrophage	R	Response	rs2149084	rs6939196	Inflammatory_bowel_disease	RNASET2,MPC1,RPS6KA2,CCR6,AFDN,SFT2D1	RNASET2,FGFR1OP,RPS6KA2,AFDN	RNASET2,RPS6KA2,AFDN		RNASET2	RNASET2	RNASET2
Macrophage	R	Response	rs2149084	rs6939196	Crohn_s_disease	RNASET2,MPC1,RPS6KA2,CCR6,AFDN,SFT2D1	RNASET2,FGFR1OP,RPS6KA2,AFDN	RNASET2,RPS6KA2,AFDN		RNASET2	RNASET2	RNASET2
