## Supplementary material for "Multiome-seq links inflammatory bowel disease polygenic risk to TNF inhibitor response": Table S10 (part 3 of 3)

### Sheet: (D) IBD variant enhancer targs (continued)
CellType	Tissue	Therapy_response	SNP	tagSNP	Phenotype	eQTL_enhancer_targets	ABC_enhancer_targets	ABC_intersect_eQTL_enhancer_targets	3D_chromatin_enhancer_targets	1kb_TSS_enhancer_targets	2kb_TSS_enhancer_targets	5kb_TSS_enhancer_targets
Macrophage	R	Response	rs2149092	rs6939196	Crohn_s_disease	RNASET2,MPC1,RPS6KA2,CCR6,AFDN,SFT2D1	RNASET2,FGFR1OP,RPS6KA2,AFDN,MPC1,SFT2D1	RNASET2,MPC1,RPS6KA2,AFDN,SFT2D1	C6orf120,MPC1,RPS6KA2,WDR27		RNASET2	RNASET2
Macrophage	R	Response	rs2149092	rs6939196	Inflammatory_bowel_disease	RNASET2,MPC1,RPS6KA2,CCR6,AFDN,SFT2D1	RNASET2,FGFR1OP,RPS6KA2,AFDN,MPC1,SFT2D1	RNASET2,MPC1,RPS6KA2,AFDN,SFT2D1	C6orf120,MPC1,RPS6KA2,WDR27		RNASET2	RNASET2
Macrophage	R	Response	rs221005	rs314313	Ulcerative_colitis	STAG3,LRCH4,ZCWPW1,PILRA,SRRT,AGFG2,ZNHIT1,PILRB,SLC12A9,GIGYF1,TRIM4,MCM7,ZSCAN21,COPS6,TRIM56,GNB2,LAMTOR4,GAL3ST4,ZKSCAN1,PLOD3,ZNF3,TSC22D4,FIS1,AP4M1,CUX1
Macrophage	R	Response	rs2227312	rs2234161	Crohn_s_disease	CDK11A,NADK,GNB1,TNFRSF14,RER1,SSU72,FAAP20,TNFRSF14-AS1,CDK11B,SKI,SLC35E2B,SLC35E2A	TNFRSF14,MORN1,RER1	TNFRSF14,RER1		TNFRSF14,TNFRSF14-AS1	TNFRSF14-AS1,TNFRSF14	TNFRSF14-AS1,TNFRSF14
Macrophage	R	Response	rs2227312	rs1886730	Inflammatory_bowel_disease	CDK11A,NADK,GNB1,TNFRSF14,RER1,SSU72,FAAP20,TNFRSF14-AS1,CDK11B,SKI,SLC35E2B,SLC35E2A	TNFRSF14,MORN1,RER1	TNFRSF14,RER1		TNFRSF14,TNFRSF14-AS1	TNFRSF14-AS1,TNFRSF14	TNFRSF14-AS1,TNFRSF14
Macrophage	R	Response	rs2227312	rs1886730	Ulcerative_colitis	CDK11A,NADK,GNB1,TNFRSF14,RER1,SSU72,FAAP20,TNFRSF14-AS1,CDK11B,SKI,SLC35E2B,SLC35E2A	TNFRSF14,MORN1,RER1	TNFRSF14,RER1		TNFRSF14,TNFRSF14-AS1	TNFRSF14-AS1,TNFRSF14	TNFRSF14-AS1,TNFRSF14
Macrophage	R	Response	rs2234053	rs727563	Crohn_s_disease	SNU13,CCDC134,TCF20,SLC25A17,ST13,RBX1,EP300,RANGAP1,ZC3H7B,ACO2,DESI1,TNFRSF13C,WBP2NL,SMDT1,TOB2,XPNPEP3,XRCC6,MRTFA,SREBF2,NAGA,POLDIP3,SGSM3,L3MBTL2,RRP7A,NFAM1,NDUFA6-DT,ADSL,CYB5R3
Macrophage	R	Response	rs2234053	rs727563	Inflammatory_bowel_disease	SNU13,CCDC134,TCF20,SLC25A17,ST13,RBX1,EP300,RANGAP1,ZC3H7B,ACO2,DESI1,TNFRSF13C,WBP2NL,SMDT1,TOB2,XPNPEP3,XRCC6,MRTFA,SREBF2,NAGA,POLDIP3,SGSM3,L3MBTL2,RRP7A,NFAM1,NDUFA6-DT,ADSL,CYB5R3
Macrophage	R	Response	rs2234058	rs727563	Crohn_s_disease	SNU13,CCDC134,TCF20,SLC25A17,ST13,RBX1,EP300,L3MBTL2,RANGAP1,ZC3H7B,ACO2,DESI1,TNFRSF13C,WBP2NL,SMDT1,TOB2,XPNPEP3,XRCC6,MRTFA,SREBF2,NAGA,POLDIP3,SGSM3,RRP7A,NFAM1,NDUFA6-DT,ADSL,CYB5R3
Macrophage	R	Response	rs2234058	rs727563	Inflammatory_bowel_disease	SNU13,CCDC134,TCF20,SLC25A17,ST13,RBX1,EP300,L3MBTL2,RANGAP1,ZC3H7B,ACO2,DESI1,TNFRSF13C,WBP2NL,SMDT1,TOB2,XPNPEP3,XRCC6,MRTFA,SREBF2,NAGA,POLDIP3,SGSM3,RRP7A,NFAM1,NDUFA6-DT,ADSL,CYB5R3
Macrophage	R	Response	rs2234059	rs727563	Inflammatory_bowel_disease	SNU13,CCDC134,TCF20,SLC25A17,ST13,RBX1,EP300,L3MBTL2,RANGAP1,ZC3H7B,ACO2,DESI1,TNFRSF13C,WBP2NL,SMDT1,TOB2,XPNPEP3,XRCC6,MRTFA,SREBF2,NAGA,POLDIP3,SGSM3,RRP7A,NFAM1,NDUFA6-DT,ADSL,CYB5R3
Macrophage	R	Response	rs2234059	rs727563	Crohn_s_disease	SNU13,CCDC134,TCF20,SLC25A17,ST13,RBX1,EP300,L3MBTL2,RANGAP1,ZC3H7B,ACO2,DESI1,TNFRSF13C,WBP2NL,SMDT1,TOB2,XPNPEP3,XRCC6,MRTFA,SREBF2,NAGA,POLDIP3,SGSM3,RRP7A,NFAM1,NDUFA6-DT,ADSL,CYB5R3
Macrophage	R	Response	rs224065	rs224090	Inflammatory_bowel_disease	EGR2,NRBF2,REEP3,JMJD1C,ARID5B			CISD1,IPMK
Macrophage	R	Response	rs2251039	rs2790211	Ulcerative_colitis	TFAM,CISD1,IPMK,UBE2D1	IPMK,CISD1	CISD1,IPMK		CISD1	IPMK,CISD1	IPMK,CISD1
Macrophage	R	Response	rs2272676	rs3774937	Ulcerative_colitis	NFKB1,MANBA,UBE2D3,CENPE,SLC39A8,CISD2,UBE2D3-AS1,BDH2,SLC9B1	NFKB1,SLC9B1,BDH2	NFKB1,BDH2,SLC9B1		NFKB1	NFKB1	NFKB1
Macrophage	R	Response	rs2272676	rs3774937	Crohn_s_disease	NFKB1,MANBA,UBE2D3,CENPE,SLC39A8,CISD2,UBE2D3-AS1,BDH2,SLC9B1	NFKB1,SLC9B1,BDH2	NFKB1,BDH2,SLC9B1		NFKB1	NFKB1	NFKB1
Macrophage	R	Response	rs2275236	rs1336900	Inflammatory_bowel_disease	PLEKHO1,PRPF3,C1orf54,VPS45,PRUNE1,TARS2,SNX27,SETDB1,ADAMTSL4,MCL1,RFX5,PI4KB,PIP5K1A,ANP32E,ENSA,ARNT,POGZ,HORMAD1,GOLPH3L,GABPB2,PSMD4,PSMB4,RPRD2,CTSS,SCNM1,ADAMTSL4-AS1,MRPS21,FCGR1A,THEM4,TDRKH,CDC42SE1				GOLPH3L	GOLPH3L	GOLPH3L
Macrophage	R	Response	rs2275236	rs1336900	Crohn_s_disease	PLEKHO1,PRPF3,C1orf54,VPS45,PRUNE1,TARS2,SNX27,SETDB1,ADAMTSL4,MCL1,RFX5,PI4KB,PIP5K1A,ANP32E,ENSA,ARNT,POGZ,HORMAD1,GOLPH3L,GABPB2,PSMD4,PSMB4,RPRD2,CTSS,SCNM1,ADAMTSL4-AS1,MRPS21,FCGR1A,THEM4,TDRKH,CDC42SE1				GOLPH3L	GOLPH3L	GOLPH3L
Macrophage	R	Response	rs2275236	rs1336900	Ulcerative_colitis	PLEKHO1,PRPF3,C1orf54,VPS45,PRUNE1,TARS2,SNX27,SETDB1,ADAMTSL4,MCL1,RFX5,PI4KB,PIP5K1A,ANP32E,ENSA,ARNT,POGZ,HORMAD1,GOLPH3L,GABPB2,PSMD4,PSMB4,RPRD2,CTSS,SCNM1,ADAMTSL4-AS1,MRPS21,FCGR1A,THEM4,TDRKH,CDC42SE1				GOLPH3L	GOLPH3L	GOLPH3L
Macrophage	R	Response	rs2277806	rs13047030	Inflammatory_bowel_disease	PFKL,RRP1B,CSTB,AGPAT3,TRAPPC10,ICOSLG,CFAP410,ITGB2,UBE2G2,SUMO3,ADARB1,ITGB2-AS1,TRPM2,PTTG1IP,PDXK				TRAPPC10	TRAPPC10	TRAPPC10
Macrophage	R	Response	rs2286644	rs17656349	Inflammatory_bowel_disease	CD74,NDST1,TCOF1,RBM22,HMGXB3,DCTN4,PCYOX1L,TNIP1,PPARGC1B,RPS14,CSF1R,GM2A,ANXA6,SMIM3,CSNK1A1,SLC26A2
Macrophage	R	Response	rs2286644	rs17656349	Ulcerative_colitis	CD74,NDST1,TCOF1,RBM22,HMGXB3,DCTN4,PCYOX1L,TNIP1,PPARGC1B,RPS14,CSF1R,GM2A,ANXA6,SMIM3,CSNK1A1,SLC26A2
Macrophage	R	Response	rs2286651	rs9868809	Ulcerative_colitis	UQCRC1,MAP4,IP6K2,PFKFB4,PRKAR2A,USP4,TCTA,ZNF589,SHISA5,NME6,DAG1,SMARCC1,ARIH2,DALRD3,WDR6,SLC25A20,KLHDC8B,C3orf62,QRICH1,NCKIPSD,TMA7,RHOA,DHX30,USP19
Macrophage	R	Response	rs2286651	rs9868809	Inflammatory_bowel_disease	UQCRC1,MAP4,IP6K2,PFKFB4,PRKAR2A,USP4,TCTA,ZNF589,SHISA5,NME6,DAG1,SMARCC1,ARIH2,DALRD3,WDR6,SLC25A20,KLHDC8B,C3orf62,QRICH1,NCKIPSD,TMA7,RHOA,DHX30,USP19
Macrophage	R	Response	rs2286651	rs9868809	Crohn_s_disease	UQCRC1,MAP4,IP6K2,PFKFB4,PRKAR2A,USP4,TCTA,ZNF589,SHISA5,NME6,DAG1,SMARCC1,ARIH2,DALRD3,WDR6,SLC25A20,KLHDC8B,C3orf62,QRICH1,NCKIPSD,TMA7,RHOA,DHX30,USP19
Macrophage	R	Response	rs2289477	rs12994997	Crohn_s_disease	DGKD,ATG16L1,USP40,EIF4E2,INPP5D,GIGYF2	ATG16L1	ATG16L1	GIGYF2,INPP5D	ATG16L1	ATG16L1	ATG16L1
Macrophage	R	Response	rs2289477	rs12994997	Inflammatory_bowel_disease	DGKD,ATG16L1,USP40,EIF4E2,INPP5D,GIGYF2	ATG16L1	ATG16L1	GIGYF2,INPP5D	ATG16L1	ATG16L1	ATG16L1
Macrophage	R	Response	rs2289477	rs35300242	Ulcerative_colitis	DGKD,ATG16L1,USP40,EIF4E2,INPP5D,GIGYF2	ATG16L1	ATG16L1	GIGYF2,INPP5D	ATG16L1	ATG16L1	ATG16L1
Macrophage	R	Response	rs2297707	rs3767964	Inflammatory_bowel_disease	GCLM,EVI5,DNTTIP2,TMED5,DR1,RPL5,CCDC18,BCAR3,FNBP1L,MTF2,DIPK1A,GLMN,CCDC18-AS1,ABCD3,RPAP2	CCDC18,TMED5,MTF2	TMED5,CCDC18,MTF2		CCDC18,TMED5	CCDC18,TMED5	CCDC18,TMED5
Macrophage	R	Response	rs2297707	rs3767964	Crohn_s_disease	GCLM,EVI5,DNTTIP2,TMED5,DR1,RPL5,CCDC18,BCAR3,FNBP1L,MTF2,DIPK1A,GLMN,CCDC18-AS1,ABCD3,RPAP2	CCDC18,TMED5,MTF2	TMED5,CCDC18,MTF2		CCDC18,TMED5	CCDC18,TMED5	CCDC18,TMED5
Macrophage	R	Response	rs2301988	rs7805114	Crohn_s_disease	PRKAR2B,BCAP29,HBP1,COG5,PIK3CG,DUS4L,PNPLA8,THAP5,CBLL1,DLD				SLC26A3	SLC26A3	SLC26A3
Macrophage	R	Response	rs2301988	rs7805114	Inflammatory_bowel_disease	PRKAR2B,BCAP29,HBP1,COG5,PIK3CG,DUS4L,PNPLA8,THAP5,CBLL1,DLD				SLC26A3	SLC26A3	SLC26A3
Macrophage	R	Response	rs2301988	rs7805114	Ulcerative_colitis	PRKAR2B,BCAP29,HBP1,COG5,PIK3CG,DUS4L,PNPLA8,THAP5,CBLL1,DLD				SLC26A3	SLC26A3	SLC26A3
Macrophage	R	Response	rs230492	rs3774937	Crohn_s_disease	NFKB1,MANBA,UBE2D3,CENPE,SLC39A8,CISD2,BDH2,UBE2D3-AS1,SLC9B1	SLC9B1,BDH2	BDH2,SLC9B1
Macrophage	R	Response	rs230492	rs3774937	Ulcerative_colitis	NFKB1,MANBA,UBE2D3,CENPE,SLC39A8,CISD2,BDH2,UBE2D3-AS1,SLC9B1	SLC9B1,BDH2	BDH2,SLC9B1
Macrophage	R	Response	rs2345571	rs6939196	Inflammatory_bowel_disease	RNASET2,MPC1,RPS6KA2,CCR6,AFDN,SFT2D1			RNASET2
Macrophage	R	Response	rs2345571	rs6939196	Crohn_s_disease	RNASET2,MPC1,RPS6KA2,CCR6,AFDN,SFT2D1			RNASET2
Macrophage	R	Response	rs2393904	rs7915475	Crohn_s_disease	EGR2,NRBF2,ARID5B,REEP3,JMJD1C	EGR2,NRBF2,TMEM26,JMJD1C,REEP3	EGR2,NRBF2,REEP3,JMJD1C	EGR2,CISD1,IPMK
Macrophage	R	Response	rs2393904	rs7915475	Ulcerative_colitis	EGR2,NRBF2,ARID5B,REEP3,JMJD1C	EGR2,NRBF2,TMEM26,JMJD1C,REEP3	EGR2,NRBF2,REEP3,JMJD1C	EGR2,CISD1,IPMK
Macrophage	R	Response	rs243332	rs367569	Ulcerative_colitis	CLEC16A,NUBP1,GSPT1,ATF7IP2,TVP23A,RSL1D1,CIITA,DEXI,SOCS1,NPIPB2,SNX29,ZC3H7A,LITAF	SOCS1	SOCS1		SOCS1	SOCS1	SOCS1
Macrophage	R	Response	rs2477678	rs2234161	Crohn_s_disease	CDK11A,TNFRSF14,RER1,SKI,SSU72,TNFRSF14-AS1,CDK11B,NADK,GNB1,FAAP20,SLC35E2B,SLC35E2A	TNFRSF14,MORN1,RER1,LRRC47,TPRG1L,FAAP20,MEGF6,WRAP73,PRKCZ,LINC01128,SLC35E2B	TNFRSF14,RER1,FAAP20,SLC35E2B			TNFRSF14-AS1	TNFRSF14-AS1
Macrophage	R	Response	rs2477678	rs1886730	Inflammatory_bowel_disease	CDK11A,TNFRSF14,RER1,SKI,SSU72,TNFRSF14-AS1,CDK11B,NADK,GNB1,FAAP20,SLC35E2B,SLC35E2A	TNFRSF14,MORN1,RER1,LRRC47,TPRG1L,FAAP20,MEGF6,WRAP73,PRKCZ,LINC01128,SLC35E2B	TNFRSF14,RER1,FAAP20,SLC35E2B			TNFRSF14-AS1	TNFRSF14-AS1
Macrophage	R	Response	rs2477678	rs1886730	Ulcerative_colitis	CDK11A,TNFRSF14,RER1,SKI,SSU72,TNFRSF14-AS1,CDK11B,NADK,GNB1,FAAP20,SLC35E2B,SLC35E2A	TNFRSF14,MORN1,RER1,LRRC47,TPRG1L,FAAP20,MEGF6,WRAP73,PRKCZ,LINC01128,SLC35E2B	TNFRSF14,RER1,FAAP20,SLC35E2B			TNFRSF14-AS1	TNFRSF14-AS1
Macrophage	R	Response	rs2533878	rs1182188	Crohn_s_disease	MAD1L1,LFNG,IQCE,EIF3B,SNX8,GNA12,AMZ1,CARD11,BRAT1,MRM2,CHST12,TTYH3,SDK1
Macrophage	R	Response	rs2533878	rs798502	Inflammatory_bowel_disease	MAD1L1,LFNG,IQCE,EIF3B,SNX8,GNA12,AMZ1,CARD11,BRAT1,MRM2,CHST12,TTYH3,SDK1
Macrophage	R	Response	rs2533878	rs798502	Ulcerative_colitis	MAD1L1,LFNG,IQCE,EIF3B,SNX8,GNA12,AMZ1,CARD11,BRAT1,MRM2,CHST12,TTYH3,SDK1
Macrophage	R	Response	rs2675675	rs2227551	Ulcerative_colitis	VCL,PPP3CB,PLAU,ECD,P4HA1,FAM149B1,CAMK2G,ADK,KAT6B,USP54,NDST2,AGAP5,SEC24C,MRPS16,AP3M1,FUT11,ZSWIM8,PPP3CB-AS1,ANXA7,MSS51,DNAJC9,CFAP70	PLAU,CAMK2G,VCL	VCL,PLAU,CAMK2G	CAMK2G,PLAU
Macrophage	R	Response	rs2769346	rs6939196	Crohn_s_disease	RNASET2,MPC1,RPS6KA2,CCR6,AFDN,SFT2D1	RNASET2,FGFR1OP,AFDN,RPS6KA2	RNASET2,RPS6KA2,AFDN		RNASET2	RNASET2	RNASET2
Macrophage	R	Response	rs2769346	rs6939196	Inflammatory_bowel_disease	RNASET2,MPC1,RPS6KA2,CCR6,AFDN,SFT2D1	RNASET2,FGFR1OP,AFDN,RPS6KA2	RNASET2,RPS6KA2,AFDN		RNASET2	RNASET2	RNASET2
Macrophage	R	Response	rs2790189	rs2790211	Ulcerative_colitis	TFAM,CISD1,IPMK,UBE2D1	IPMK,CISD1,UBE2D1,TFAM,BICC1	TFAM,CISD1,IPMK,UBE2D1	TFAM,CISD1,IPMK
Macrophage	R	Response	rs281860814	rs147732109	Ulcerative_colitis	HLA-DQB1,PSMB8-AS1,PSMB8,PBX2,EHMT2,GPSM3,HLA-DQB2,RGL2,C2,TAP1,HLA-DRB1,HLA-DQA1,HLA-DRB5,DDX39B,RING1,HLA-DOA,BRD2,HLA-DMA,TAP2,HLA-DRA,STK19,SNHG32,LSM2,ABHD16A,CSNK2B,BAG6,PRRC2A,AIF1,LST1,ATF6B,CLIC1,VPS52,HLA-DPB1,LTB,HLA-DPA1,RPS18,TAPBP,PSMB9,HLA-DMB,MSH5				HLA-DQB1	HLA-DQB1	HLA-DQB1
Macrophage	R	Response	rs281860822	rs147732109	Ulcerative_colitis	HLA-DQB1,PSMB8-AS1,PSMB8,PBX2,EHMT2,GPSM3,HLA-DQB2,RGL2,C2,TAP1,HLA-DRB1,HLA-DQA1,HLA-DRB5,DDX39B,RING1,HLA-DOA,BRD2,HLA-DMA,TAP2,HLA-DRA,STK19,SNHG32,LSM2,ABHD16A,CSNK2B,BAG6,PRRC2A,AIF1,LST1,ATF6B,CLIC1,VPS52,HLA-DPB1,LTB,HLA-DPA1,RPS18,TAPBP,PSMB9,HLA-DMB,MSH5				HLA-DQB1	HLA-DQB1	HLA-DQB1
Macrophage	R	Response	rs281860823	rs147732109	Ulcerative_colitis	HLA-DQB1,PSMB8-AS1,PSMB8,PBX2,EHMT2,GPSM3,HLA-DQB2,RGL2,C2,TAP1,HLA-DRB1,HLA-DQA1,HLA-DRB5,DDX39B,RING1,HLA-DOA,BRD2,HLA-DMA,TAP2,HLA-DRA,STK19,SNHG32,LSM2,ABHD16A,CSNK2B,BAG6,PRRC2A,AIF1,LST1,ATF6B,CLIC1,VPS52,HLA-DPB1,LTB,HLA-DPA1,RPS18,TAPBP,PSMB9,HLA-DMB,MSH5				HLA-DQB1	HLA-DQB1	HLA-DQB1
Macrophage	R	Response	rs2823286	rs7277261	Crohn_s_disease	NRIP1,MIR99AHG,SAMSN1			HSPA13,NRIP1
Macrophage	R	Response	rs2823286	rs7277261	Ulcerative_colitis	NRIP1,MIR99AHG,SAMSN1			HSPA13,NRIP1
Macrophage	R	Response	rs2823286	rs7277261	Inflammatory_bowel_disease	NRIP1,MIR99AHG,SAMSN1			HSPA13,NRIP1
Macrophage	R	Response	rs2836881	rs9977672	Crohn_s_disease	ETS2,GET1,PSMG1,BRWD1,HMGN1	ETS2,PSMG1	ETS2,PSMG1	ETS2
Macrophage	R	Response	rs2836881	rs2836878	Inflammatory_bowel_disease	ETS2,GET1,PSMG1,BRWD1,HMGN1	ETS2,PSMG1	ETS2,PSMG1	ETS2
Macrophage	R	Response	rs2836881	rs9977672	Ulcerative_colitis	ETS2,GET1,PSMG1,BRWD1,HMGN1	ETS2,PSMG1	ETS2,PSMG1	ETS2
Macrophage	R	Response	rs2836882	rs2836878	Inflammatory_bowel_disease	ETS2,GET1,PSMG1,BRWD1,HMGN1	ETS2,PSMG1,HMGN1,BRWD1	ETS2,PSMG1,BRWD1,HMGN1	ETS2
Macrophage	R	Response	rs2836882	rs9977672	Crohn_s_disease	ETS2,GET1,PSMG1,BRWD1,HMGN1	ETS2,PSMG1,HMGN1,BRWD1	ETS2,PSMG1,BRWD1,HMGN1	ETS2
Macrophage	R	Response	rs2836882	rs9977672	Ulcerative_colitis	ETS2,GET1,PSMG1,BRWD1,HMGN1	ETS2,PSMG1,HMGN1,BRWD1	ETS2,PSMG1,BRWD1,HMGN1	ETS2
Macrophage	R	Response	rs28383182	rs9271511	Inflammatory_bowel_disease	BAK1,C2,TAP1,HLA-DQB1,HLA-DRB1,HLA-DQA1,HLA-DRB5,RING1,HLA-DOA,BRD2,HLA-DMA,PSMB8-AS1,PSMB8,TAP2,HLA-DRA,PBX2,EHMT2,SNHG32,LSM2,ABHD16A,BAG6,PRRC2A,AIF1,GPSM3,CLIC1,VPS52,WDR46,RPS18,HLA-DQB2,RGL2,PSMB9,DDX39B,RXRB,STK19,MSH5,CSNK2B,LST1,ATF6B,HLA-DPB1,LTB,HLA-DPA1,TAPBP,HLA-DMB,HCP5	HLA-DQA1,HLA-DRB5	HLA-DQA1,HLA-DRB5	HLA-DRA
Macrophage	R	Response	rs28383182	rs9271511	Ulcerative_colitis	BAK1,C2,TAP1,HLA-DQB1,HLA-DRB1,HLA-DQA1,HLA-DRB5,RING1,HLA-DOA,BRD2,HLA-DMA,PSMB8-AS1,PSMB8,TAP2,HLA-DRA,PBX2,EHMT2,SNHG32,LSM2,ABHD16A,BAG6,PRRC2A,AIF1,GPSM3,CLIC1,VPS52,WDR46,RPS18,HLA-DQB2,RGL2,PSMB9,DDX39B,RXRB,STK19,MSH5,CSNK2B,LST1,ATF6B,HLA-DPB1,LTB,HLA-DPA1,TAPBP,HLA-DMB,HCP5	HLA-DQA1,HLA-DRB5	HLA-DQA1,HLA-DRB5	HLA-DRA
Macrophage	R	Response	rs2858829	rs2858829	Ulcerative_colitis	DSE,RWDD1,ZUP1,NT5DC1,CALHM6,TSPYL1,KPNA5,DCBLD1	DSE,TSPYL1,RWDD1,KPNA5,NT5DC1	DSE,RWDD1,NT5DC1,TSPYL1,KPNA5	DSE
Macrophage	R	Response	rs28623192	rs727563	Inflammatory_bowel_disease	SNU13,CCDC134,TCF20,SLC25A17,ST13,EP300,L3MBTL2,RANGAP1,ACO2,DESI1,TNFRSF13C,WBP2NL,SMDT1,TOB2,RRP7A,XPNPEP3,XRCC6,SREBF2,NAGA,POLDIP3,SGSM3,RBX1,ZC3H7B,MRTFA,NFAM1,NDUFA6-DT,ADSL,CYB5R3
Macrophage	R	Response	rs28623192	rs727563	Crohn_s_disease	SNU13,CCDC134,TCF20,SLC25A17,ST13,EP300,L3MBTL2,RANGAP1,ACO2,DESI1,TNFRSF13C,WBP2NL,SMDT1,TOB2,RRP7A,XPNPEP3,XRCC6,SREBF2,NAGA,POLDIP3,SGSM3,RBX1,ZC3H7B,MRTFA,NFAM1,NDUFA6-DT,ADSL,CYB5R3
Macrophage	R	Response	rs28645887	rs5771192	Inflammatory_bowel_disease	TYMP,RABL2B,PPP6R2,SBF1,LMF2,CHKB,HDAC10,TRABD,CRELD2,PLXNB2,PIM3,CHKB-DT,SCO2,SELENOO,ARSA,ZBED4,TUBGCP6,BRD1,ODF3B	PIM3,CRELD2,ZBED4,BRD1,SELENOO,TRABD,TUBGCP6,RABL2B	RABL2B,TRABD,CRELD2,PIM3,SELENOO,ZBED4,TUBGCP6,BRD1			PIM3	PIM3
Macrophage	R	Response	rs28645887	rs5771192	Ulcerative_colitis	TYMP,RABL2B,PPP6R2,SBF1,LMF2,CHKB,HDAC10,TRABD,CRELD2,PLXNB2,PIM3,CHKB-DT,SCO2,SELENOO,ARSA,ZBED4,TUBGCP6,BRD1,ODF3B	PIM3,CRELD2,ZBED4,BRD1,SELENOO,TRABD,TUBGCP6,RABL2B	RABL2B,TRABD,CRELD2,PIM3,SELENOO,ZBED4,TUBGCP6,BRD1			PIM3	PIM3
Macrophage	R	Response	rs2871960	rs6763931	Inflammatory_bowel_disease	ATP1B3,SLC25A36,RASA2,GK5,ZBTB38,RNF7,TFDP2	RASA2	RASA2		ZBTB38	ZBTB38	ZBTB38
Macrophage	R	Response	rs28986194	rs9271511	Inflammatory_bowel_disease	C2,TAP1,HLA-DQB1,HLA-DRB1,HLA-DQA1,HLA-DRB5,DDX39B,RING1,BRD2,HLA-DMA,PSMB8-AS1,PSMB8,TAP2,PBX2,STK19,EHMT2,SNHG32,LSM2,ABHD16A,BAG6,PRRC2A,AIF1,LST1,GPSM3,VPS52,HLA-DPB1,RPS18,HLA-DQB2,RGL2,PSMB9,HLA-DMB,BAK1,RXRB,HLA-DOA,HLA-DRA,MSH5,CSNK2B,ATF6B,CLIC1,WDR46,LTB,HLA-DPA1,TAPBP,HCP5	HLA-DRA,HLA-DQA1,HLA-DQB2	HLA-DQA1,HLA-DQB2,HLA-DRA
Macrophage	R	Response	rs28986194	rs9271511	Ulcerative_colitis	C2,TAP1,HLA-DQB1,HLA-DRB1,HLA-DQA1,HLA-DRB5,DDX39B,RING1,BRD2,HLA-DMA,PSMB8-AS1,PSMB8,TAP2,PBX2,STK19,EHMT2,SNHG32,LSM2,ABHD16A,BAG6,PRRC2A,AIF1,LST1,GPSM3,VPS52,HLA-DPB1,RPS18,HLA-DQB2,RGL2,PSMB9,HLA-DMB,BAK1,RXRB,HLA-DOA,HLA-DRA,MSH5,CSNK2B,ATF6B,CLIC1,WDR46,LTB,HLA-DPA1,TAPBP,HCP5	HLA-DRA,HLA-DQA1,HLA-DQB2	HLA-DQA1,HLA-DQB2,HLA-DRA
Macrophage	R	Response	rs2993833	rs2790211	Ulcerative_colitis	TFAM,CISD1,IPMK,UBE2D1	IPMK,CISD1,UBE2D1,BICC1,TFAM	TFAM,CISD1,IPMK,UBE2D1		IPMK	IPMK,CISD1	IPMK,CISD1
Macrophage	R	Response	rs3024505	rs3024495	Crohn_s_disease	PFKFB2,MAPKAPK2,FCMR,CD55,CR1L,CR1,IKBKE,SRGAP2,RASSF5	FCMR,EIF2D,MAPKAPK2,CR1,PFKFB2,PIGR,YOD1	PFKFB2,MAPKAPK2,FCMR,CR1
Macrophage	R	Response	rs3024505	rs3024495	Ulcerative_colitis	PFKFB2,MAPKAPK2,FCMR,CD55,CR1L,CR1,IKBKE,SRGAP2,RASSF5	FCMR,EIF2D,MAPKAPK2,CR1,PFKFB2,PIGR,YOD1	PFKFB2,MAPKAPK2,FCMR,CR1
Macrophage	R	Response	rs3024505	rs3024495	Inflammatory_bowel_disease	PFKFB2,MAPKAPK2,FCMR,CD55,CR1L,CR1,IKBKE,SRGAP2,RASSF5	FCMR,EIF2D,MAPKAPK2,CR1,PFKFB2,PIGR,YOD1	PFKFB2,MAPKAPK2,FCMR,CR1
Macrophage	R	Response	rs306588	rs7898978	Inflammatory_bowel_disease	MTPAP,MAP3K8,ZEB1,ZNF438,SVIL	MAP3K8	MAP3K8		MAP3K8	MAP3K8	MAP3K8
Macrophage	R	Response	rs306588	rs7898978	Ulcerative_colitis	MTPAP,MAP3K8,ZEB1,ZNF438,SVIL	MAP3K8	MAP3K8		MAP3K8	MAP3K8	MAP3K8
Macrophage	R	Response	rs306588	rs7898978	Crohn_s_disease	MTPAP,MAP3K8,ZEB1,ZNF438,SVIL	MAP3K8	MAP3K8		MAP3K8	MAP3K8	MAP3K8
Macrophage	R	Response	rs3204373	rs147732109	Ulcerative_colitis	HLA-DQB1,PSMB8-AS1,PSMB8,PBX2,HLA-DQB2,RGL2,C2,TAP1,HLA-DRB1,HLA-DQA1,HLA-DRB5,DDX39B,RING1,HLA-DOA,BRD2,HLA-DMA,TAP2,HLA-DRA,STK19,EHMT2,SNHG32,LSM2,ABHD16A,CSNK2B,BAG6,PRRC2A,AIF1,LST1,GPSM3,ATF6B,CLIC1,VPS52,HLA-DPB1,LTB,HLA-DPA1,RPS18,TAPBP,PSMB9,HLA-DMB,MSH5					HLA-DQB1	HLA-DQB1
Macrophage	R	Response	rs3210146	rs147732109	Ulcerative_colitis	HLA-DQB1,PSMB8-AS1,PSMB8,PBX2,EHMT2,GPSM3,HLA-DQB2,RGL2,C2,TAP1,HLA-DRB1,HLA-DQA1,HLA-DRB5,DDX39B,RING1,HLA-DOA,BRD2,HLA-DMA,TAP2,HLA-DRA,STK19,SNHG32,LSM2,ABHD16A,CSNK2B,BAG6,PRRC2A,AIF1,LST1,ATF6B,CLIC1,VPS52,HLA-DPB1,LTB,HLA-DPA1,RPS18,TAPBP,PSMB9,HLA-DMB,MSH5				HLA-DQB1	HLA-DQB1	HLA-DQB1
Macrophage	R	Response	rs34437200	rs529866	Crohn_s_disease	CLEC16A,SNX29,NUBP1,GSPT1,ZC3H7A,RSL1D1,CIITA,DEXI,SOCS1,LITAF,TVP23A,TXNDC11,ATF7IP2,NPIPB2	SOCS1	SOCS1	CLEC16A
Macrophage	R	Response	rs34437200	rs529866	Inflammatory_bowel_disease	CLEC16A,SNX29,NUBP1,GSPT1,ZC3H7A,RSL1D1,CIITA,DEXI,SOCS1,LITAF,TVP23A,TXNDC11,ATF7IP2,NPIPB2	SOCS1	SOCS1	CLEC16A
Macrophage	R	Response	rs34455012	rs11236797	Crohn_s_disease	ACER3,PAK1,EMSY,UVRAG,THAP12
Macrophage	R	Response	rs34455012	rs11236797	Inflammatory_bowel_disease	ACER3,PAK1,EMSY,UVRAG,THAP12
Macrophage	R	Response	rs34455012	rs11236797	Ulcerative_colitis	ACER3,PAK1,EMSY,UVRAG,THAP12
Macrophage	R	Response	rs34729961	rs2301436	Ulcerative_colitis	RNASET2,MPC1,RPS6KA2,AFDN,SFT2D1,CCR6				Z94721.1,FGFR1OP	Z94721.1,FGFR1OP	Z94721.1,FGFR1OP
Macrophage	R	Response	rs35272895	rs11871801	Crohn_s_disease	ATP6V0A1,TUBG2,IFI35,DHX58,RAB5C,NAGLU,MLX,EZH1,STAT5A,BECN1,PSME3,RPL27,ACLY,RETREG3,NKIRAS2,STAT3,STAT5B,JUP,EIF1,TMEM106A,LINC00910,NBR2,CCDC200,AARSD1,BRCA1,DHX8,PLEKHH3,KAT2A,DNAJC7,NBR1,RUNDC1
Macrophage	R	Response	rs35675666	rs225131	Inflammatory_bowel_disease	PER3,TNFRSF9,ERRFI1,PARK7,VAMP3,ENO1,SLC2A5,RERE	PARK7	PARK7		PARK7	PARK7	PARK7
Macrophage	R	Response	rs35675666	rs225131	Ulcerative_colitis	PER3,TNFRSF9,ERRFI1,PARK7,VAMP3,ENO1,SLC2A5,RERE	PARK7	PARK7		PARK7	PARK7	PARK7
Macrophage	R	Response	rs35675666	rs225131	Crohn_s_disease	PER3,TNFRSF9,ERRFI1,PARK7,VAMP3,ENO1,SLC2A5,RERE	PARK7	PARK7		PARK7	PARK7	PARK7
Macrophage	R	Response	rs35957220	rs798502	Inflammatory_bowel_disease	MAD1L1,LFNG,EIF3B,SNX8,GNA12,AMZ1,CARD11,BRAT1,IQCE,MRM2,CHST12,TTYH3,SDK1	GNA12,AMZ1,TTYH3,CHST12	GNA12,AMZ1,CHST12,TTYH3
Macrophage	R	Response	rs35957220	rs798502	Ulcerative_colitis	MAD1L1,LFNG,EIF3B,SNX8,GNA12,AMZ1,CARD11,BRAT1,IQCE,MRM2,CHST12,TTYH3,SDK1	GNA12,AMZ1,TTYH3,CHST12	GNA12,AMZ1,CHST12,TTYH3
Macrophage	R	Response	rs35957220	rs1182188	Crohn_s_disease	MAD1L1,LFNG,EIF3B,SNX8,GNA12,AMZ1,CARD11,BRAT1,IQCE,MRM2,CHST12,TTYH3,SDK1	GNA12,AMZ1,TTYH3,CHST12	GNA12,AMZ1,CHST12,TTYH3
Macrophage	R	Response	rs368912219	rs11229555	Crohn_s_disease	SERPING1,ZDHHC5,FAM111A,ZFP91,CTNND1,TMX2,LPXN,OSBP,SLC43A3,UBE2L6,MPEG1,SELENOH				LPXN,ZFP91	LPXN,ZFP91	LPXN,ZFP91
Macrophage	R	Response	rs368912219	rs11229555	Inflammatory_bowel_disease	SERPING1,ZDHHC5,FAM111A,ZFP91,CTNND1,TMX2,LPXN,OSBP,SLC43A3,UBE2L6,MPEG1,SELENOH				LPXN,ZFP91	LPXN,ZFP91	LPXN,ZFP91
Macrophage	R	Response	rs368912219	rs11229555	Ulcerative_colitis	SERPING1,ZDHHC5,FAM111A,ZFP91,CTNND1,TMX2,LPXN,OSBP,SLC43A3,UBE2L6,MPEG1,SELENOH				LPXN,ZFP91	LPXN,ZFP91	LPXN,ZFP91
Macrophage	R	Response	rs370630099	rs35074907	Crohn_s_disease	PDE4A,KEAP1,KRI1,EIF3G,ILF3-DT,CDC37,SLC44A2,LDLR,DNMT1,ZNF426,CARM1,SWSAP1,UBL5			ICAM1	PDE4A	PDE4A	PDE4A
Macrophage	R	Response	rs370630099	rs35074907	Ulcerative_colitis	PDE4A,KEAP1,KRI1,EIF3G,ILF3-DT,CDC37,SLC44A2,LDLR,DNMT1,ZNF426,CARM1,SWSAP1,UBL5			ICAM1	PDE4A	PDE4A	PDE4A
Macrophage	R	Response	rs3754212	rs1336900	Inflammatory_bowel_disease	PLEKHO1,PRPF3,C1orf54,VPS45,PRUNE1,TARS2,SNX27,SETDB1,ADAMTSL4,MCL1,RFX5,PIP5K1A,ANP32E,ENSA,ARNT,POGZ,HORMAD1,GOLPH3L,GABPB2,FCGR1A,PSMD4,PSMB4,RPRD2,CTSS,MRPS21,PI4KB,THEM4,SCNM1,TDRKH,CDC42SE1,ADAMTSL4-AS1	CTSS	CTSS		CTSS	CTSS	CTSS
Macrophage	R	Response	rs3754212	rs1336900	Ulcerative_colitis	PLEKHO1,PRPF3,C1orf54,VPS45,PRUNE1,TARS2,SNX27,SETDB1,ADAMTSL4,MCL1,RFX5,PIP5K1A,ANP32E,ENSA,ARNT,POGZ,HORMAD1,GOLPH3L,GABPB2,FCGR1A,PSMD4,PSMB4,RPRD2,CTSS,MRPS21,PI4KB,THEM4,SCNM1,TDRKH,CDC42SE1,ADAMTSL4-AS1	CTSS	CTSS		CTSS	CTSS	CTSS
Macrophage	R	Response	rs3754212	rs1336900	Crohn_s_disease	PLEKHO1,PRPF3,C1orf54,VPS45,PRUNE1,TARS2,SNX27,SETDB1,ADAMTSL4,MCL1,RFX5,PIP5K1A,ANP32E,ENSA,ARNT,POGZ,HORMAD1,GOLPH3L,GABPB2,FCGR1A,PSMD4,PSMB4,RPRD2,CTSS,MRPS21,PI4KB,THEM4,SCNM1,TDRKH,CDC42SE1,ADAMTSL4-AS1	CTSS	CTSS		CTSS	CTSS	CTSS
Macrophage	R	Response	rs3810232	rs34587409	Crohn_s_disease	LILRB5,MBOAT7,ZNF331,LILRB2,RDH13,TMC4,LAIR1,LENG8,RPS9,OSCAR,MYADM,ZNF525,LILRB3,ZNF845,LENG8-AS1,CNOT3,LILRB1,PRPF31,PPP1R12C,ZNF761,LILRB4,ZNF765,ZNF813	RPS9	RPS9		RPS9	RPS9	RPS9
Macrophage	R	Response	rs3900007	rs7404095	Crohn_s_disease	NDUFAB1,GGA2,USP31,RBBP6,PRKCB,DCTN5,PALB2,TNRC6A,UBFD1,EARS2,COG7	PRKCB	PRKCB		PRKCB	PRKCB	PRKCB
Macrophage	R	Response	rs4145468	rs10912488	Inflammatory_bowel_disease	KLHL20,PIGC,ZBTB37,GAS5,SUCO,PRDX6,DARS2
Macrophage	R	Response	rs4145468	rs6425143	Ulcerative_colitis	KLHL20,PIGC,ZBTB37,GAS5,SUCO,PRDX6,DARS2
Macrophage	R	Response	rs4145468	rs10912488	Crohn_s_disease	KLHL20,PIGC,ZBTB37,GAS5,SUCO,PRDX6,DARS2
Macrophage	R	Response	rs4647983	rs3774937	Crohn_s_disease	NFKB1,MANBA,UBE2D3,CENPE,SLC39A8,CISD2,UBE2D3-AS1,BDH2,SLC9B1	NFKB1,BANK1,BDH2,SLC9B1	NFKB1,BDH2,SLC9B1	SLC9B1		NFKB1	NFKB1
Macrophage	R	Response	rs4647983	rs3774937	Ulcerative_colitis	NFKB1,MANBA,UBE2D3,CENPE,SLC39A8,CISD2,UBE2D3-AS1,BDH2,SLC9B1	NFKB1,BANK1,BDH2,SLC9B1	NFKB1,BDH2,SLC9B1	SLC9B1		NFKB1	NFKB1
Macrophage	R	Response	rs4705950	rs17622378	Crohn_s_disease	AFF4,IRF1,KIF3A,ZCCHC10,RAPGEF6,HSPA4,FNIP1,MIR3936HG,RAD50	IRF1,C5orf56,RAD50,KIF3A,MEIKIN,AFF4	AFF4,IRF1,KIF3A,RAD50	C5orf56,RAD50,IRF1
Macrophage	R	Response	rs4705950	rs17622378	Inflammatory_bowel_disease	AFF4,IRF1,KIF3A,ZCCHC10,RAPGEF6,HSPA4,FNIP1,MIR3936HG,RAD50	IRF1,C5orf56,RAD50,KIF3A,MEIKIN,AFF4	AFF4,IRF1,KIF3A,RAD50	C5orf56,RAD50,IRF1
Macrophage	R	Response	rs4705950	rs17622378	Ulcerative_colitis	AFF4,IRF1,KIF3A,ZCCHC10,RAPGEF6,HSPA4,FNIP1,MIR3936HG,RAD50	IRF1,C5orf56,RAD50,KIF3A,MEIKIN,AFF4	AFF4,IRF1,KIF3A,RAD50	C5orf56,RAD50,IRF1
Macrophage	R	Response	rs476940	rs483905	Inflammatory_bowel_disease	FAM76B,MTMR2,CCDC82,CEP57,JRKL,MAML2
Macrophage	R	Response	rs476940	rs483905	Ulcerative_colitis	FAM76B,MTMR2,CCDC82,CEP57,JRKL,MAML2
Macrophage	R	Response	rs477612	rs483905	Inflammatory_bowel_disease	MTMR2,CCDC82,CEP57,JRKL,MAML2,FAM76B
Macrophage	R	Response	rs477612	rs483905	Ulcerative_colitis	MTMR2,CCDC82,CEP57,JRKL,MAML2,FAM76B
Macrophage	R	Response	rs4781128	rs11641184	Crohn_s_disease	CLEC16A,SNX29,ZC3H7A,TXNDC11,TVP23A,DEXI,SOCS1,LITAF,NPIPB2,GSPT1,RSL1D1,NUBP1,CIITA	LITAF,TXNDC11,SOCS1,RSL1D1,ZC3H7A,ATF7IP2,CLEC16A,DEXI,EMP2,SNX29	CLEC16A,SNX29,ZC3H7A,TXNDC11,DEXI,SOCS1,LITAF,RSL1D1	LITAF
Macrophage	R	Response	rs4781128	rs11641184	Inflammatory_bowel_disease	CLEC16A,SNX29,ZC3H7A,TXNDC11,TVP23A,DEXI,SOCS1,LITAF,NPIPB2,GSPT1,RSL1D1,NUBP1,CIITA	LITAF,TXNDC11,SOCS1,RSL1D1,ZC3H7A,ATF7IP2,CLEC16A,DEXI,EMP2,SNX29	CLEC16A,SNX29,ZC3H7A,TXNDC11,DEXI,SOCS1,LITAF,RSL1D1	LITAF
Macrophage	R	Response	rs4781128	rs11641184	Ulcerative_colitis	CLEC16A,SNX29,ZC3H7A,TXNDC11,TVP23A,DEXI,SOCS1,LITAF,NPIPB2,GSPT1,RSL1D1,NUBP1,CIITA	LITAF,TXNDC11,SOCS1,RSL1D1,ZC3H7A,ATF7IP2,CLEC16A,DEXI,EMP2,SNX29	CLEC16A,SNX29,ZC3H7A,TXNDC11,DEXI,SOCS1,LITAF,RSL1D1	LITAF
Macrophage	R	Response	rs4821544	rs4821544	Crohn_s_disease	CYTH4,SH3BP1,LGALS1,TRIOBP,EIF3L,APOL4,APOL1,MYH9,TXN2,FOXRED2,EIF3D,IFT27,NCF4,CSF2RB,TST,APOL2	NCF4,CSF2RB,IFT27,TST,EIF3D	EIF3D,IFT27,NCF4,CSF2RB,TST		NCF4	NCF4	NCF4
Macrophage	R	Response	rs4934730	rs34779708	Inflammatory_bowel_disease	CREM,CUL2,CCNY	CREM,CUL2	CREM,CUL2		CREM	CREM	CREM
Macrophage	R	Response	rs4934730	rs34779708	Ulcerative_colitis	CREM,CUL2,CCNY	CREM,CUL2	CREM,CUL2		CREM	CREM	CREM
Macrophage	R	Response	rs4934730	rs34779708	Crohn_s_disease	CREM,CUL2,CCNY	CREM,CUL2	CREM,CUL2		CREM	CREM	CREM
Macrophage	R	Response	rs55728265	rs16967103	Inflammatory_bowel_disease	SPRED1,FAM98B,RASGRP1,LINC02345,THBS1	RASGRP1	RASGRP1		RASGRP1	RASGRP1	RASGRP1
Macrophage	R	Response	rs55728265	rs16967103	Ulcerative_colitis	SPRED1,FAM98B,RASGRP1,LINC02345,THBS1	RASGRP1	RASGRP1		RASGRP1	RASGRP1	RASGRP1
Macrophage	R	Response	rs56116661	rs56116661	Inflammatory_bowel_disease	LPP	TPRG1,LPP,BCL6	LPP	BCL6,TPRG1
Macrophage	R	Response	rs56116661	rs56116661	Ulcerative_colitis	LPP	TPRG1,LPP,BCL6	LPP	BCL6,TPRG1
Macrophage	R	Response	rs56150947	rs5771192	Inflammatory_bowel_disease	TYMP,SELENOO,RABL2B,PPP6R2,SBF1,LMF2,CHKB,ARSA,BRD1,ZBED4,HDAC10,TUBGCP6,TRABD,ODF3B,CRELD2,PLXNB2,PIM3,CHKB-DT,SCO2	PIM3	PIM3		PIM3	PIM3	PIM3
Macrophage	R	Response	rs56150947	rs5771192	Ulcerative_colitis	TYMP,SELENOO,RABL2B,PPP6R2,SBF1,LMF2,CHKB,ARSA,BRD1,ZBED4,HDAC10,TUBGCP6,TRABD,ODF3B,CRELD2,PLXNB2,PIM3,CHKB-DT,SCO2	PIM3	PIM3		PIM3	PIM3	PIM3
Macrophage	R	Response	rs56159337	rs4664304	Crohn_s_disease	LY75,BAZ2B,CD302,RBMS1,WDSUB1
Macrophage	R	Response	rs56159337	rs4664304	Inflammatory_bowel_disease	LY75,BAZ2B,CD302,RBMS1,WDSUB1
Macrophage	R	Response	rs562094219	rs10992396	Crohn_s_disease	SPTLC1,IPPK,ZNF484,NINJ1,SUSD3,CARD19,ROR2,BICD2,CENPP,FAM120AOS,NOL8,FAM120A,FGD3,PHF2	BICD2,IPPK	IPPK,BICD2		BICD2	BICD2	BICD2
Macrophage	R	Response	rs562094219	rs10992396	Inflammatory_bowel_disease	SPTLC1,IPPK,ZNF484,NINJ1,SUSD3,CARD19,ROR2,BICD2,CENPP,FAM120AOS,NOL8,FAM120A,FGD3,PHF2	BICD2,IPPK	IPPK,BICD2		BICD2	BICD2	BICD2
Macrophage	R	Response	rs56235845	rs10051765	Inflammatory_bowel_disease	ZNF346,RMND5B,HIGD2A,FAM193B,DOK3,HK3,NSD1,LMAN2,CLTB,TMED9,HNRNPAB,UIMC1,FAF2,RNF44,PHYKPL,GRK6			DOK3,LMAN2
Macrophage	R	Response	rs56235845	rs10051765	Ulcerative_colitis	ZNF346,RMND5B,HIGD2A,FAM193B,DOK3,HK3,NSD1,LMAN2,CLTB,TMED9,HNRNPAB,UIMC1,FAF2,RNF44,PHYKPL,GRK6			DOK3,LMAN2
Macrophage	R	Response	rs56353819	rs1847472	Inflammatory_bowel_disease	RRAGD,LYRM2,MDN1,BACH2,ANKRD6,MAP3K7,UBE2J1,CASP8AP2,PM20D2	BACH2	BACH2
Macrophage	R	Response	rs56353819	rs1847472	Crohn_s_disease	RRAGD,LYRM2,MDN1,BACH2,ANKRD6,MAP3K7,UBE2J1,CASP8AP2,PM20D2	BACH2	BACH2
Macrophage	R	Response	rs56353819	rs1847472	Ulcerative_colitis	RRAGD,LYRM2,MDN1,BACH2,ANKRD6,MAP3K7,UBE2J1,CASP8AP2,PM20D2	BACH2	BACH2
Macrophage	R	Response	rs5750789	rs12627970	Crohn_s_disease	DDX17,CBY1,JOSD1,SUN2,PDGFB,RPL3,TNRC6B,ATF4,CBX6,APOBEC3G,APOBEC3C,MIEF1,CBX7,TAB1,APOBEC3F,ADSL,GTPBP1,CSNK1E
Macrophage	R	Response	rs5750789	rs12627970	Inflammatory_bowel_disease	DDX17,CBY1,JOSD1,SUN2,PDGFB,RPL3,TNRC6B,ATF4,CBX6,APOBEC3G,APOBEC3C,MIEF1,CBX7,TAB1,APOBEC3F,ADSL,GTPBP1,CSNK1E
Macrophage	R	Response	rs5750789	rs12627970	Ulcerative_colitis	DDX17,CBY1,JOSD1,SUN2,PDGFB,RPL3,TNRC6B,ATF4,CBX6,APOBEC3G,APOBEC3C,MIEF1,CBX7,TAB1,APOBEC3F,ADSL,GTPBP1,CSNK1E
Macrophage	R	Response	rs57668933	rs17630801	Ulcerative_colitis	MTRF1,ELF1,NAA16,MRPS31,WBP4,FOXO1,LINC00598,VWA8	ELF1,WBP4	ELF1,WBP4	ELF1,WBP4	ELF1	ELF1	ELF1
Macrophage	R	Response	rs57668933	rs17630801	Inflammatory_bowel_disease	MTRF1,ELF1,NAA16,MRPS31,WBP4,FOXO1,LINC00598,VWA8	ELF1,WBP4	ELF1,WBP4	ELF1,WBP4	ELF1	ELF1	ELF1
Macrophage	R	Response	rs577124244	rs41291790	Ulcerative_colitis	HLA-DRB1,HLA-DRB5,SNHG32,CSNK2B,LST1,HLA-C	CLIC1
Macrophage	R	Response	rs5873571	rs4976646	Crohn_s_disease	ZNF346,KIAA1191,RMND5B,HIGD2A,FAM193B,RNF44,DOK3,HK3,LMAN2,PHYKPL,CLTB,TMED9,HNRNPAB,GRK6,UIMC1,FAF2,NSD1	LMAN2	LMAN2
Macrophage	R	Response	rs6071961	rs6071961	Inflammatory_bowel_disease	MAFB,TOP1			MAFB
Macrophage	R	Response	rs6074022	rs1569723	Inflammatory_bowel_disease	ELMO2,CTSA,PLTP,MMP9,CD40,DNTTIP1,ACOT8,NCOA5,NEURL2,ZNF335,PIGT,SYS1	CD40,NCOA5	CD40,NCOA5	NCOA5,AL162458.1,CD40,ELMO2,SLC35C2
Macrophage	R	Response	rs6074022	rs1569723	Crohn_s_disease	ELMO2,CTSA,PLTP,MMP9,CD40,DNTTIP1,ACOT8,NCOA5,NEURL2,ZNF335,PIGT,SYS1	CD40,NCOA5	CD40,NCOA5	NCOA5,AL162458.1,CD40,ELMO2,SLC35C2
Macrophage	R	Response	rs6074022	rs1883832	Ulcerative_colitis	ELMO2,CTSA,PLTP,MMP9,CD40,DNTTIP1,ACOT8,NCOA5,NEURL2,ZNF335,PIGT,SYS1	CD40,NCOA5	CD40,NCOA5	NCOA5,AL162458.1,CD40,ELMO2,SLC35C2
Macrophage	R	Response	rs61766198	rs12103	Crohn_s_disease	GNB1,SDF4,ACAP3,SKI,ATAD3B,SSU72,UBE2J2,NOC2L,SLC35E2B,CCNL2,LINC01128,LINC01409,MRPL20,CDK11B,CDK11A,NADK,PRKCZ,C1orf159,RER1,FAAP20	ACAP3,UBE2J2	ACAP3,UBE2J2		ACAP3	ACAP3	ACAP3
Macrophage	R	Response	rs61766198	rs9726836	Ulcerative_colitis	GNB1,SDF4,ACAP3,SKI,ATAD3B,SSU72,UBE2J2,NOC2L,SLC35E2B,CCNL2,LINC01128,LINC01409,MRPL20,CDK11B,CDK11A,NADK,PRKCZ,C1orf159,RER1	ACAP3,UBE2J2	ACAP3,UBE2J2		ACAP3	ACAP3	ACAP3
Macrophage	R	Response	rs61766198	rs9726836	Inflammatory_bowel_disease	GNB1,SDF4,ACAP3,SKI,ATAD3B,SSU72,UBE2J2,NOC2L,SLC35E2B,CCNL2,LINC01128,LINC01409,MRPL20,CDK11B,CDK11A,NADK,PRKCZ,C1orf159,RER1	ACAP3,UBE2J2	ACAP3,UBE2J2		ACAP3	ACAP3	ACAP3
Macrophage	R	Response	rs62136101	rs4802307	Ulcerative_colitis	GIPR,PPP5C,ERCC1,AP2S1,STRN4,PRKD2,FOSB,OPA3,EML2,VASP,SYMPK,ZC3H4,DHX34,C5AR2,ARHGAP35,MYPOP,FBXO46,C5AR1,SNRPD2	PPP5C	PPP5C			PPP5C	PPP5C
Macrophage	R	Response	rs62136101	rs4802307	Inflammatory_bowel_disease	GIPR,PPP5C,ERCC1,AP2S1,STRN4,PRKD2,FOSB,OPA3,EML2,VASP,SYMPK,ZC3H4,DHX34,C5AR2,ARHGAP35,MYPOP,FBXO46,C5AR1,SNRPD2	PPP5C	PPP5C			PPP5C	PPP5C
Macrophage	R	Response	rs62136101	rs4802307	Crohn_s_disease	GIPR,PPP5C,ERCC1,AP2S1,STRN4,PRKD2,FOSB,OPA3,EML2,VASP,SYMPK,ZC3H4,DHX34,C5AR2,ARHGAP35,MYPOP,FBXO46,C5AR1,SNRPD2	PPP5C	PPP5C			PPP5C	PPP5C
Macrophage	R	Response	rs629326	rs212388	Inflammatory_bowel_disease	EZR,MRPL18,ACAT2,TCP1,SERAC1,TULP4,SYTL3,TAGAP,GTF2H5,RSPH3,TMEM181,IGF2R,SOD2,DYNLT1,WTAP
Macrophage	R	Response	rs6451494	rs11742570	Crohn_s_disease	TTC33,PRKAA1,CARD6,RPL37,DAB2,PTGER4,C9	PTGER4,TTC33,PRKAA1,CARD6,RPL37,DAB2	TTC33,PRKAA1,CARD6,RPL37,DAB2,PTGER4	DAB2,PTGER4
Macrophage	R	Response	rs6451494	rs11742570	Ulcerative_colitis	TTC33,PRKAA1,CARD6,RPL37,DAB2,PTGER4,C9	PTGER4,TTC33,PRKAA1,CARD6,RPL37,DAB2	TTC33,PRKAA1,CARD6,RPL37,DAB2,PTGER4	DAB2,PTGER4
Macrophage	R	Response	rs6451494	rs11742570	Inflammatory_bowel_disease	TTC33,PRKAA1,CARD6,RPL37,DAB2,PTGER4,C9	PTGER4,TTC33,PRKAA1,CARD6,RPL37,DAB2	TTC33,PRKAA1,CARD6,RPL37,DAB2,PTGER4	DAB2,PTGER4
Macrophage	R	Response	rs6503770	rs3853824	Ulcerative_colitis	AKAP1,COIL,TRIM25,SCPEP1,DGKE,C17orf67,MSI2	C17orf67,DGKE	DGKE,C17orf67		C17orf67,DGKE	C17orf67,DGKE	C17orf67,DGKE
Macrophage	R	Response	rs6503770	rs3853824	Crohn_s_disease	AKAP1,COIL,TRIM25,SCPEP1,DGKE,C17orf67,MSI2	C17orf67,DGKE	DGKE,C17orf67		C17orf67,DGKE	C17orf67,DGKE	C17orf67,DGKE
Macrophage	R	Response	rs6503770	rs3853824	Inflammatory_bowel_disease	AKAP1,COIL,TRIM25,SCPEP1,DGKE,C17orf67,MSI2	C17orf67,DGKE	DGKE,C17orf67		C17orf67,DGKE	C17orf67,DGKE	C17orf67,DGKE
Macrophage	R	Response	rs6600248	rs7525903	Crohn_s_disease	NIPAL3,RUNX3,RCAN3,RSRP1,MTFR1L,MAN1C1,SRRM1,TMEM50A,SYF2,CLIC4,SRSF10,MACO1,SELENON	RUNX3	RUNX3
Macrophage	R	Response	rs6600248	rs7525903	Inflammatory_bowel_disease	NIPAL3,RUNX3,RCAN3,RSRP1,MTFR1L,MAN1C1,SRRM1,TMEM50A,SYF2,CLIC4,SRSF10,MACO1,SELENON	RUNX3	RUNX3
Macrophage	R	Response	rs6600249	rs7525903	Crohn_s_disease	NIPAL3,RUNX3,RCAN3,RSRP1,MTFR1L,MAN1C1,SRRM1,TMEM50A,SYF2,CLIC4,SRSF10,MACO1,SELENON	RUNX3	RUNX3
Macrophage	R	Response	rs6600249	rs7525903	Inflammatory_bowel_disease	NIPAL3,RUNX3,RCAN3,RSRP1,MTFR1L,MAN1C1,SRRM1,TMEM50A,SYF2,CLIC4,SRSF10,MACO1,SELENON	RUNX3	RUNX3
Macrophage	R	Response	rs6600250	rs7525903	Inflammatory_bowel_disease	NIPAL3,RUNX3,RCAN3,RSRP1,MTFR1L,MAN1C1,SRRM1,TMEM50A,SYF2,CLIC4,SRSF10,MACO1,SELENON	RUNX3	RUNX3
Macrophage	R	Response	rs6600250	rs7525903	Crohn_s_disease	NIPAL3,RUNX3,RCAN3,RSRP1,MTFR1L,MAN1C1,SRRM1,TMEM50A,SYF2,CLIC4,SRSF10,MACO1,SELENON	RUNX3	RUNX3
Macrophage	R	Response	rs663743	rs1783521	Inflammatory_bowel_disease	POLA2,PPP2R5B,DNAJC4,EHD1,RTN3,DPF2,NUDT22,FERMT3,FAU,VPS51,SYVN1,RPS6KA4,OTUB1,SPINDOC,SF1,MAP4K2,CCDC88B,STIP1,ESRRA,GPR137,PPP1R14B,VEGFB,COX8A,PLAAT3,ATL3,ARL2,CAPN1,MARK2,NAA40				CCDC88B	CCDC88B	CCDC88B
Macrophage	R	Response	rs663743	rs1783521	Crohn_s_disease	POLA2,PPP2R5B,DNAJC4,EHD1,RTN3,DPF2,NUDT22,FERMT3,FAU,VPS51,SYVN1,RPS6KA4,OTUB1,SPINDOC,SF1,MAP4K2,CCDC88B,STIP1,ESRRA,GPR137,PPP1R14B,VEGFB,COX8A,PLAAT3,ATL3,ARL2,CAPN1,MARK2,NAA40				CCDC88B	CCDC88B	CCDC88B
Macrophage	R	Response	rs67111717	rs4976646	Crohn_s_disease	FAF2,RMND5B,HIGD2A,FAM193B,HK3,NSD1,LMAN2,CLTB,TMED9,HNRNPAB,GRK6,UIMC1,RNF44,ZNF346,KIAA1191,DOK3,PHYKPL			LMAN2,DOK3
Macrophage	R	Response	rs6712981	rs13407913	Crohn_s_disease	SF3B6,TP53I3,DNAJC27,ADCY3,DTNB,UBXN2A,ITSN2,FAM228B,NCOA1,ATAD2B,ASXL2,DNMT3A
Macrophage	R	Response	rs6712981	rs13407913	Ulcerative_colitis	SF3B6,TP53I3,DNAJC27,ADCY3,DTNB,UBXN2A,ITSN2,FAM228B,NCOA1,ATAD2B,ASXL2,DNMT3A
Macrophage	R	Response	rs6712981	rs13407913	Inflammatory_bowel_disease	SF3B6,TP53I3,DNAJC27,ADCY3,DTNB,UBXN2A,ITSN2,FAM228B,NCOA1,ATAD2B,ASXL2,DNMT3A
Macrophage	R	Response	rs67555927	rs6873866	Crohn_s_disease	RIOK2,LNPEP,CAST,ERAP1,ERAP2,ELL2,LIX1-AS1			CHD1,ERAP2,LNPEP
Macrophage	R	Response	rs67555927	rs6873866	Inflammatory_bowel_disease	RIOK2,LNPEP,CAST,ERAP1,ERAP2,ELL2,LIX1-AS1			CHD1,ERAP2,LNPEP
Macrophage	R	Response	rs67555927	rs1363907	Ulcerative_colitis	RIOK2,LNPEP,CAST,ERAP1,ERAP2,ELL2,LIX1-AS1			CHD1,ERAP2,LNPEP
Macrophage	R	Response	rs6882076	rs1363232	Inflammatory_bowel_disease	THG1L,ADAM19,TIMD4,CLINT1,HAVCR2				TIMD4	TIMD4	TIMD4
Macrophage	R	Response	rs693557	rs564349	Ulcerative_colitis	STK10,ERGIC1,ATP6V0E1,DUSP1,CREBRF,UBTD2,SH3PXD2B,FBXW11,CPEB4,BOD1	ERGIC1,SH3PXD2B,DUSP1,ATP6V0E1,UBTD2,BOD1,NPM1,FBXW11,CREBRF,STK10,CPEB4	STK10,ERGIC1,ATP6V0E1,DUSP1,CREBRF,UBTD2,SH3PXD2B,FBXW11,CPEB4,BOD1	ATP6V0E1,DUSP1
Macrophage	R	Response	rs693557	rs564349	Inflammatory_bowel_disease	STK10,ERGIC1,ATP6V0E1,DUSP1,CREBRF,UBTD2,SH3PXD2B,FBXW11,CPEB4,BOD1	ERGIC1,SH3PXD2B,DUSP1,ATP6V0E1,UBTD2,BOD1,NPM1,FBXW11,CREBRF,STK10,CPEB4	STK10,ERGIC1,ATP6V0E1,DUSP1,CREBRF,UBTD2,SH3PXD2B,FBXW11,CPEB4,BOD1	ATP6V0E1,DUSP1
Macrophage	R	Response	rs7076185	rs11203002	Inflammatory_bowel_disease	FAS,LIPA,IFIT3,IFIT2,STAMBPL1,ANKRD22,RNLS,LINC01374,IFIT1,KIF20B,PANK1
Macrophage	R	Response	rs7076185	rs11203002	Ulcerative_colitis	FAS,LIPA,IFIT3,IFIT2,STAMBPL1,ANKRD22,RNLS,LINC01374,IFIT1,KIF20B,PANK1
Macrophage	R	Response	rs7088648	rs11188950	Ulcerative_colitis	TM9SF3,BLNK,MMS19,PI4K2A,ZFYVE27,PIK3AP1,EXOSC1,PGAM1,ZNF518A,LCOR,ENTPD1-AS1,CCNJ,AVPI1,ARHGAP19,RRP12,FRAT1,UBTD1,CC2D2B	LCOR	LCOR		LCOR	LCOR	LCOR
Macrophage	R	Response	rs71297581	rs11879191	Crohn_s_disease	PDE4A,DNM2,TYK2,CDC37,FBXL12,SMARCA4,ILF3,SLC44A2,LDLR,PPAN,EIF3G,SHFL,ZNF426,CARM1,RAVER1,ZNF562,ZNF561,SWSAP1,ZNF846,ZNF121,UBL5,ILF3-DT,KEAP1,ICAM1,PIN1,KRI1,YIPF2,DNMT1,ZNF266,ZNF561-AS1,PRKCSH	TYK2	TYK2		TYK2	TYK2	TYK2
Macrophage	R	Response	rs71297581	rs11879191	Ulcerative_colitis	PDE4A,DNM2,TYK2,CDC37,FBXL12,SMARCA4,ILF3,SLC44A2,LDLR,PPAN,EIF3G,SHFL,ZNF426,CARM1,RAVER1,ZNF562,ZNF561,SWSAP1,ZNF846,ZNF121,UBL5,ILF3-DT,KEAP1,ICAM1,PIN1,KRI1,YIPF2,DNMT1,ZNF266,ZNF561-AS1,PRKCSH	TYK2	TYK2		TYK2	TYK2	TYK2
Macrophage	R	Response	rs71297581	rs11879191	Inflammatory_bowel_disease	PDE4A,DNM2,TYK2,CDC37,FBXL12,SMARCA4,ILF3,SLC44A2,LDLR,PPAN,EIF3G,SHFL,ZNF426,CARM1,RAVER1,ZNF562,ZNF561,SWSAP1,ZNF846,ZNF121,UBL5,ILF3-DT,KEAP1,ICAM1,PIN1,KRI1,YIPF2,DNMT1,ZNF266,ZNF561-AS1,PRKCSH	TYK2	TYK2		TYK2	TYK2	TYK2
Macrophage	R	Response	rs7149042	rs194746	Crohn_s_disease	ACTN1,ERH,SUSD6,SRSF5,DCAF5,ZFP36L1,SLC39A9,ZFYVE26,RAD51B,EXD2			RAD51B,ZFYVE26
Macrophage	R	Response	rs7149042	rs194746	Inflammatory_bowel_disease	ACTN1,ERH,SUSD6,SRSF5,DCAF5,ZFP36L1,SLC39A9,ZFYVE26,RAD51B,EXD2			RAD51B,ZFYVE26
Macrophage	R	Response	rs72777933	rs59790099	Ulcerative_colitis	NDUFAB1,TNRC6A,PRKCB,PALB2,UBFD1,USP31,DCTN5,COG7,EARS2,GGA2,RBBP6	PRKCB	PRKCB
Macrophage	R	Response	rs72777933	rs59790099	Inflammatory_bowel_disease	NDUFAB1,TNRC6A,PRKCB,PALB2,UBFD1,USP31,DCTN5,COG7,EARS2,GGA2,RBBP6	PRKCB	PRKCB
Macrophage	R	Response	rs73243351	rs73243351	Inflammatory_bowel_disease	TBC1D1,KLF3,KLHL5,TMEM156,WDR19,TLR10,RELL1,FAM114A1,PGM2			KLF3
Macrophage	R	Response	rs73510898	rs12720356	Crohn_s_disease	PDE4A,KEAP1,ICAM1,TYK2,CDC37,PIN1,FBXL12,KRI1,ILF3,SLC44A2,PPAN,EIF3G,SHFL,ZNF426,CARM1,RAVER1,ZNF562,ZNF561,ZNF266,ZNF846,UBL5,ILF3-DT,ZNF561-AS1,LDLR,DNM2,SMARCA4,YIPF2,DNMT1,SWSAP1	RAVER1	RAVER1
Macrophage	R	Response	rs73510898	rs12720356	Ulcerative_colitis	PDE4A,KEAP1,ICAM1,TYK2,CDC37,PIN1,FBXL12,KRI1,ILF3,SLC44A2,PPAN,EIF3G,SHFL,ZNF426,CARM1,RAVER1,ZNF562,ZNF561,ZNF266,ZNF846,UBL5,ILF3-DT,ZNF561-AS1,LDLR,DNM2,SMARCA4,YIPF2,DNMT1,SWSAP1	RAVER1	RAVER1
Macrophage	R	Response	rs73510898	rs12720356	Inflammatory_bowel_disease	PDE4A,KEAP1,ICAM1,TYK2,CDC37,PIN1,FBXL12,KRI1,ILF3,SLC44A2,PPAN,EIF3G,SHFL,ZNF426,CARM1,RAVER1,ZNF562,ZNF561,ZNF266,ZNF846,UBL5,ILF3-DT,ZNF561-AS1,LDLR,DNM2,SMARCA4,YIPF2,DNMT1,SWSAP1	RAVER1	RAVER1
Macrophage	R	Response	rs7357472	rs2721933	Ulcerative_colitis	TRPS1	TRPS1	TRPS1
Macrophage	R	Response	rs7404003	rs7404095	Crohn_s_disease	NDUFAB1,PALB2,TNRC6A,UBFD1,GGA2,USP31,PRKCB,RBBP6,DCTN5,EARS2,COG7	PRKCB	PRKCB
Macrophage	R	Response	rs74368064	rs74572369	Crohn_s_disease	INTS1,FAM20C,MAFK,COX19,SUN1,C7orf50,DNAAF5,PSMG3-AS1
Macrophage	R	Response	rs74368064	rs74572369	Inflammatory_bowel_disease	INTS1,FAM20C,MAFK,COX19,SUN1,C7orf50,DNAAF5,PSMG3-AS1
Macrophage	R	Response	rs7527638	rs12138864	Ulcerative_colitis	S100PBP,RNF19B,PHC2,BSDC1,RBBP4,ZBTB8OS,AK2,AZIN2,ZNF362			PHC2
Macrophage	R	Response	rs7545542	rs2073486	Inflammatory_bowel_disease	TRAF3IP3,UTP25,HHAT
Macrophage	R	Response	rs755242991	rs6939196	Crohn_s_disease	RNASET2,MPC1,RPS6KA2,CCR6,AFDN,SFT2D1	RNASET2,FGFR1OP	RNASET2		RNASET2	RNASET2	RNASET2
Macrophage	R	Response	rs755242991	rs6939196	Inflammatory_bowel_disease	RNASET2,MPC1,RPS6KA2,CCR6,AFDN,SFT2D1	RNASET2,FGFR1OP	RNASET2		RNASET2	RNASET2	RNASET2
Macrophage	R	Response	rs75784	rs727563	Crohn_s_disease	SNU13,CCDC134,TCF20,SLC25A17,ST13,EP300,L3MBTL2,RANGAP1,ZC3H7B,ACO2,DESI1,TNFRSF13C,SMDT1,TOB2,XPNPEP3,XRCC6,SREBF2,NAGA,NDUFA6-DT,POLDIP3,SGSM3,RBX1,WBP2NL,RRP7A,MRTFA,NFAM1,ADSL,CYB5R3
Macrophage	R	Response	rs75784	rs727563	Inflammatory_bowel_disease	SNU13,CCDC134,TCF20,SLC25A17,ST13,EP300,L3MBTL2,RANGAP1,ZC3H7B,ACO2,DESI1,TNFRSF13C,SMDT1,TOB2,XPNPEP3,XRCC6,SREBF2,NAGA,NDUFA6-DT,POLDIP3,SGSM3,RBX1,WBP2NL,RRP7A,MRTFA,NFAM1,ADSL,CYB5R3
Macrophage	R	Response	rs760908481	rs191241541	Inflammatory_bowel_disease	PKD1,CLCN7,ELOB,TRAF7,MAPK8IP3,RPS2,PDPK1,AMDHD2,ABCA3,KCTD5,ATP6V0C,IFT140,EME2,ERVK13-1
Macrophage	R	Response	rs76233447	rs4256159	Inflammatory_bowel_disease	SATB1,SATB1-AS1,TBC1D5
Macrophage	R	Response	rs76233447	rs73178598	Ulcerative_colitis	SATB1,SATB1-AS1,TBC1D5
Macrophage	R	Response	rs76233447	rs4256159	Crohn_s_disease	SATB1,SATB1-AS1,TBC1D5
Macrophage	R	Response	rs76419616	rs1292035	Ulcerative_colitis	VMP1,APPBP2,HEATR6,PRR11,TRIM37,TUBD1,RPS6KB1,CLTC,BCAS3,PTRH2,GDPD1,USP32,PPM1D,YPEL2,SKA2,RNFT1,DHX40	RNFT1	RNFT1		RNFT1	RNFT1	RNFT1
Macrophage	R	Response	rs7724036	rs11741861	Inflammatory_bowel_disease	CD74,NDST1,RBM22,HMGXB3,SLC36A1,DCTN4,TNIP1,SLC26A2,RPS14,ATOX1,ANXA6,CCDC69,SMIM3,TCOF1,G3BP1,CSF1R,GM2A
Macrophage	R	Response	rs7724036	rs11741861	Crohn_s_disease	CD74,NDST1,RBM22,HMGXB3,SLC36A1,DCTN4,TNIP1,SLC26A2,RPS14,ATOX1,ANXA6,CCDC69,SMIM3,TCOF1,G3BP1,CSF1R,GM2A
Macrophage	R	Response	rs7724036	rs11741861	Ulcerative_colitis	CD74,NDST1,RBM22,HMGXB3,SLC36A1,DCTN4,TNIP1,SLC26A2,RPS14,ATOX1,ANXA6,CCDC69,SMIM3,TCOF1,G3BP1,CSF1R,GM2A
Macrophage	R	Response	rs77244502	rs12138864	Ulcerative_colitis	AK2,S100PBP,RNF19B,PHC2,BSDC1,RBBP4,ZBTB8OS,AZIN2,ZNF362			PHC2
Macrophage	R	Response	rs7773030	rs9268877	Crohn_s_disease	C2,TAP1,HLA-DQB1,HLA-DRB1,HLA-DQA1,HLA-DRB5,DDX39B,RXRB,BRD2,HLA-DMA,PSMB8-AS1,PSMB8,TAP2,HLA-DRA,PBX2,STK19,SNHG32,MSH5,ABHD16A,CSNK2B,BAG6,PRRC2A,AIF1,LST1,GPSM3,ATF6B,CLIC1,VPS52,HLA-DPB1,WDR46,LTB,HLA-DPA1,HLA-DQB2,RGL2,PSMB9,HLA-DMB,HCP5,RPS18,RING1,LSM2,TAPBP,HLA-DOA,EHMT2	HLA-DRA,HLA-DQA1,HLA-DQB2	HLA-DQA1,HLA-DRA,HLA-DQB2
Macrophage	R	Response	rs78076494	rs17630801	Inflammatory_bowel_disease	MRPS31,MTRF1,WBP4,ELF1,NAA16,LINC00598,FOXO1,VWA8	ELF1	ELF1	ELF1,WBP4	ELF1	ELF1	ELF1
Macrophage	R	Response	rs78076494	rs17630801	Ulcerative_colitis	MRPS31,MTRF1,WBP4,ELF1,NAA16,LINC00598,FOXO1,VWA8	ELF1	ELF1	ELF1,WBP4	ELF1	ELF1	ELF1
Macrophage	R	Response	rs78835808	rs1016883	Ulcerative_colitis	COQ10B,SF3B1,HSPE1,PLCL1,HSPD1,PGAP1,MOB4,ANKRD44,GTF3C3,CCDC150				PLCL1	PLCL1	PLCL1
Macrophage	R	Response	rs79196759	rs4256159	Inflammatory_bowel_disease	SATB1,SATB1-AS1,TBC1D5
Macrophage	R	Response	rs79196759	rs4256159	Crohn_s_disease	SATB1,SATB1-AS1,TBC1D5
Macrophage	R	Response	rs79196759	rs73178598	Ulcerative_colitis	SATB1,SATB1-AS1,TBC1D5
Macrophage	R	Response	rs7922621	rs7097656	Ulcerative_colitis	TSPAN14,ANXA11,PRXL2A,NUTM2B-AS1,TMEM254	TSPAN14,NUTM2B-AS1	TSPAN14,NUTM2B-AS1	TSPAN14		TSPAN14	TSPAN14
Macrophage	R	Response	rs7922621	rs7097656	Crohn_s_disease	TSPAN14,ANXA11,PRXL2A,NUTM2B-AS1,TMEM254	TSPAN14,NUTM2B-AS1	TSPAN14,NUTM2B-AS1	TSPAN14		TSPAN14	TSPAN14
Macrophage	R	Response	rs7922621	rs7097656	Inflammatory_bowel_disease	TSPAN14,ANXA11,PRXL2A,NUTM2B-AS1,TMEM254	TSPAN14,NUTM2B-AS1	TSPAN14,NUTM2B-AS1	TSPAN14		TSPAN14	TSPAN14
Macrophage	R	Response	rs79369121	rs147732109	Ulcerative_colitis	HLA-DQB1,PSMB8-AS1,PSMB8,PBX2,HLA-DQB2,RGL2,C2,TAP1,HLA-DRB1,HLA-DQA1,HLA-DRB5,DDX39B,RING1,HLA-DOA,BRD2,HLA-DMA,TAP2,HLA-DRA,STK19,EHMT2,SNHG32,LSM2,ABHD16A,CSNK2B,BAG6,PRRC2A,AIF1,LST1,GPSM3,ATF6B,CLIC1,VPS52,HLA-DPB1,LTB,HLA-DPA1,RPS18,TAPBP,PSMB9,HLA-DMB,MSH5	HLA-DQA1	HLA-DQA1		HLA-DQB1	HLA-DQB1	HLA-DQB1
Macrophage	R	Response	rs798487	rs798502	Inflammatory_bowel_disease	MAD1L1,LFNG,BRAT1,EIF3B,SNX8,GNA12,AMZ1,CARD11,IQCE,MRM2,CHST12,TTYH3,SDK1			AP5Z1,BRAT1	GNA12	GNA12,AMZ1	GNA12,AMZ1
Macrophage	R	Response	rs798487	rs798502	Ulcerative_colitis	MAD1L1,LFNG,BRAT1,EIF3B,SNX8,GNA12,AMZ1,CARD11,IQCE,MRM2,CHST12,TTYH3,SDK1			AP5Z1,BRAT1	GNA12	GNA12,AMZ1	GNA12,AMZ1
Macrophage	R	Response	rs798487	rs1182188	Crohn_s_disease	MAD1L1,LFNG,BRAT1,EIF3B,SNX8,GNA12,AMZ1,CARD11,IQCE,MRM2,CHST12,TTYH3,SDK1			AP5Z1,BRAT1	GNA12	GNA12,AMZ1	GNA12,AMZ1
Macrophage	R	Response	rs8179522	rs4973341	Ulcerative_colitis	RHBDD1,MFF,AGFG1			AGFG1,MFF,PID1
Macrophage	R	Response	rs8179522	rs4973341	Inflammatory_bowel_disease	RHBDD1,MFF,AGFG1			AGFG1,MFF,PID1
Macrophage	R	Response	rs8179522	rs7556897	Crohn_s_disease	RHBDD1,MFF,AGFG1			AGFG1,MFF,PID1
Macrophage	R	Response	rs8181880	rs9557195	Crohn_s_disease	STK24,CLYBL,TM9SF2,UBAC2,GPR183,PCCA,DOCK9,FARP1	GPR183,PCCA	GPR183,PCCA	GPR183,UBAC2
Macrophage	R	Response	rs8181880	rs9557195	Inflammatory_bowel_disease	STK24,CLYBL,TM9SF2,UBAC2,GPR183,PCCA,DOCK9,FARP1	GPR183,PCCA	GPR183,PCCA	GPR183,UBAC2
Macrophage	R	Response	rs8181880	rs3742130	Ulcerative_colitis	STK24,CLYBL,TM9SF2,UBAC2,GPR183,PCCA,DOCK9,FARP1	GPR183,PCCA	GPR183,PCCA	GPR183,UBAC2
Macrophage	R	Response	rs887314	rs1783521	Inflammatory_bowel_disease	CAPN1,PPP2R5B,DNAJC4,EHD1,RTN3,NUDT22,FERMT3,FAU,VPS51,SYVN1,RPS6KA4,OTUB1,SPINDOC,SF1,MAP4K2,CCDC88B,STIP1,ESRRA,GPR137,PPP1R14B,VEGFB,COX8A,PLAAT3,ATL3,ARL2,MARK2,NAA40,DPF2,POLA2	GPR137	GPR137		GPR137	GPR137	GPR137
Macrophage	R	Response	rs887314	rs1783521	Crohn_s_disease	CAPN1,PPP2R5B,DNAJC4,EHD1,RTN3,NUDT22,FERMT3,FAU,VPS51,SYVN1,RPS6KA4,OTUB1,SPINDOC,SF1,MAP4K2,CCDC88B,STIP1,ESRRA,GPR137,PPP1R14B,VEGFB,COX8A,PLAAT3,ATL3,ARL2,MARK2,NAA40,DPF2,POLA2	GPR137	GPR137		GPR137	GPR137	GPR137
Macrophage	R	Response	rs887348	rs17656349	Inflammatory_bowel_disease	CD74,NDST1,TCOF1,RBM22,HMGXB3,DCTN4,PCYOX1L,TNIP1,PPARGC1B,RPS14,CSF1R,GM2A,ANXA6,SMIM3,CSNK1A1,SLC26A2
Macrophage	R	Response	rs887348	rs17656349	Ulcerative_colitis	CD74,NDST1,TCOF1,RBM22,HMGXB3,DCTN4,PCYOX1L,TNIP1,PPARGC1B,RPS14,CSF1R,GM2A,ANXA6,SMIM3,CSNK1A1,SLC26A2
Macrophage	R	Response	rs907613	rs907613	Ulcerative_colitis	TOLLIP,CD81,CTSD,LSP1,CHID1,MOB2,AP2A2,IFITM10,KCNQ1	LSP1	LSP1		LSP1	LSP1	LSP1
Macrophage	R	Response	rs907613	rs907613	Inflammatory_bowel_disease	TOLLIP,CD81,CTSD,LSP1,CHID1,MOB2,AP2A2,IFITM10,KCNQ1	LSP1	LSP1		LSP1	LSP1	LSP1
Macrophage	R	Response	rs913678	rs913678	Ulcerative_colitis	DPM1,ADNP,RNF114,B4GALT5,CEBPB,PTPN1,SLC9A8,UBE2V1			CEBPB
Macrophage	R	Response	rs913678	rs913678	Inflammatory_bowel_disease	DPM1,ADNP,RNF114,B4GALT5,CEBPB,PTPN1,SLC9A8,UBE2V1			CEBPB
Macrophage	R	Response	rs9269079	rs9268877	Crohn_s_disease	C2,TAP1,HLA-DQB1,HLA-DRB1,HLA-DQA1,HLA-DRB5,DDX39B,RING1,RXRB,BRD2,HLA-DMA,PSMB8-AS1,PSMB8,TAP2,HLA-DRA,PBX2,STK19,SNHG32,MSH5,ABHD16A,CSNK2B,BAG6,PRRC2A,AIF1,LST1,GPSM3,ATF6B,CLIC1,VPS52,HLA-DPB1,WDR46,LTB,HLA-DPA1,RPS18,HLA-DQB2,RGL2,PSMB9,HLA-DMB,HCP5,LSM2,TAPBP,HLA-DOA,EHMT2	HLA-DRA,HLA-DQA1,HLA-DQB2	HLA-DQA1,HLA-DRA,HLA-DQB2
Macrophage	R	Response	rs9269084	rs9268877	Crohn_s_disease	C2,TAP1,HLA-DQB1,HLA-DRB1,HLA-DQA1,HLA-DRB5,DDX39B,RING1,RXRB,BRD2,HLA-DMA,PSMB8-AS1,PSMB8,TAP2,HLA-DRA,PBX2,STK19,SNHG32,MSH5,ABHD16A,CSNK2B,BAG6,PRRC2A,AIF1,LST1,GPSM3,ATF6B,CLIC1,VPS52,HLA-DPB1,WDR46,LTB,HLA-DPA1,HLA-DQB2,RGL2,PSMB9,HLA-DMB,HCP5,RPS18,LSM2,TAPBP,HLA-DOA,EHMT2	HLA-DRA,HLA-DQA1,HLA-DQB2	HLA-DQA1,HLA-DRA,HLA-DQB2
Macrophage	R	Response	rs9269085	rs9268877	Crohn_s_disease	C2,TAP1,HLA-DQB1,HLA-DRB1,HLA-DQA1,HLA-DRB5,DDX39B,RXRB,BRD2,PSMB8-AS1,PSMB8,TAP2,HLA-DRA,PBX2,STK19,SNHG32,ABHD16A,CSNK2B,BAG6,PRRC2A,AIF1,LST1,ATF6B,CLIC1,VPS52,HLA-DPB1,WDR46,LTB,HLA-DPA1,HLA-DQB2,RGL2,PSMB9,HCP5,GPSM3,RPS18,RING1,HLA-DMA,LSM2,TAPBP,HLA-DMB,HLA-DOA,MSH5,EHMT2	HLA-DRA,HLA-DQA1,HLA-DQB2	HLA-DQA1,HLA-DRA,HLA-DQB2
Macrophage	R	Response	rs9269086	rs9268877	Crohn_s_disease	C2,TAP1,HLA-DQB1,HLA-DRB1,HLA-DQA1,HLA-DRB5,DDX39B,RING1,RXRB,BRD2,HLA-DMA,PSMB8-AS1,PSMB8,TAP2,HLA-DRA,PBX2,STK19,SNHG32,MSH5,ABHD16A,CSNK2B,BAG6,PRRC2A,AIF1,LST1,GPSM3,ATF6B,CLIC1,VPS52,HLA-DPB1,WDR46,LTB,HLA-DPA1,HLA-DQB2,RGL2,PSMB9,HLA-DMB,HCP5,RPS18,LSM2,TAPBP,HLA-DOA,EHMT2	HLA-DRA,HLA-DQA1,HLA-DQB2	HLA-DQA1,HLA-DRA,HLA-DQB2
Macrophage	R	Response	rs9271560	rs9271511	Inflammatory_bowel_disease	BAK1,C2,TAP1,HLA-DQB1,HLA-DRB1,HLA-DQA1,HLA-DRB5,RING1,BRD2,HLA-DMA,PSMB8-AS1,PSMB8,TAP2,HLA-DRA,PBX2,STK19,EHMT2,SNHG32,LSM2,ABHD16A,CSNK2B,BAG6,GPSM3,CLIC1,VPS52,RPS18,HLA-DQB2,RGL2,PSMB9,DDX39B,RXRB,HLA-DOA,MSH5,PRRC2A,AIF1,LST1,ATF6B,HLA-DPB1,WDR46,LTB,HLA-DPA1,TAPBP,HLA-DMB,HCP5	HLA-DQA1,HLA-DRB5,HLA-DQB2,HLA-DRA	HLA-DQA1,HLA-DRB5,HLA-DRA,HLA-DQB2
Macrophage	R	Response	rs9271560	rs9271511	Ulcerative_colitis	BAK1,C2,TAP1,HLA-DQB1,HLA-DRB1,HLA-DQA1,HLA-DRB5,RING1,BRD2,HLA-DMA,PSMB8-AS1,PSMB8,TAP2,HLA-DRA,PBX2,STK19,EHMT2,SNHG32,LSM2,ABHD16A,CSNK2B,BAG6,GPSM3,CLIC1,VPS52,RPS18,HLA-DQB2,RGL2,PSMB9,DDX39B,RXRB,HLA-DOA,MSH5,PRRC2A,AIF1,LST1,ATF6B,HLA-DPB1,WDR46,LTB,HLA-DPA1,TAPBP,HLA-DMB,HCP5	HLA-DQA1,HLA-DRB5,HLA-DQB2,HLA-DRA	HLA-DQA1,HLA-DRB5,HLA-DRA,HLA-DQB2
Macrophage	R	Response	rs9271561	rs9271511	Inflammatory_bowel_disease	BAK1,C2,TAP1,HLA-DQB1,HLA-DRB1,HLA-DQA1,HLA-DRB5,RING1,BRD2,HLA-DMA,PSMB8-AS1,PSMB8,TAP2,HLA-DRA,PBX2,STK19,EHMT2,SNHG32,LSM2,ABHD16A,CSNK2B,BAG6,GPSM3,CLIC1,VPS52,RPS18,HLA-DQB2,RGL2,PSMB9,DDX39B,RXRB,HLA-DOA,MSH5,PRRC2A,AIF1,LST1,ATF6B,HLA-DPB1,WDR46,LTB,HLA-DPA1,TAPBP,HLA-DMB,HCP5	HLA-DQA1,HLA-DRB5,HLA-DQB2,HLA-DRA	HLA-DQA1,HLA-DRB5,HLA-DRA,HLA-DQB2
Macrophage	R	Response	rs9271561	rs9271511	Ulcerative_colitis	BAK1,C2,TAP1,HLA-DQB1,HLA-DRB1,HLA-DQA1,HLA-DRB5,RING1,BRD2,HLA-DMA,PSMB8-AS1,PSMB8,TAP2,HLA-DRA,PBX2,STK19,EHMT2,SNHG32,LSM2,ABHD16A,CSNK2B,BAG6,GPSM3,CLIC1,VPS52,RPS18,HLA-DQB2,RGL2,PSMB9,DDX39B,RXRB,HLA-DOA,MSH5,PRRC2A,AIF1,LST1,ATF6B,HLA-DPB1,WDR46,LTB,HLA-DPA1,TAPBP,HLA-DMB,HCP5	HLA-DQA1,HLA-DRB5,HLA-DQB2,HLA-DRA	HLA-DQA1,HLA-DRB5,HLA-DRA,HLA-DQB2
Macrophage	R	Response	rs9271568	rs9271511	Ulcerative_colitis	BAK1,C2,TAP1,HLA-DQB1,HLA-DRB1,HLA-DQA1,HLA-DRB5,RING1,BRD2,HLA-DMA,PSMB8-AS1,PSMB8,TAP2,HLA-DRA,PBX2,STK19,EHMT2,SNHG32,LSM2,ABHD16A,CSNK2B,BAG6,GPSM3,CLIC1,VPS52,RPS18,HLA-DQB2,RGL2,PSMB9,DDX39B,RXRB,HLA-DOA,MSH5,PRRC2A,AIF1,LST1,ATF6B,HLA-DPB1,WDR46,LTB,HLA-DPA1,TAPBP,HLA-DMB,HCP5	HLA-DQA1,HLA-DRB5,HLA-DQB2,HLA-DRA	HLA-DQA1,HLA-DRB5,HLA-DRA,HLA-DQB2
Macrophage	R	Response	rs9271568	rs9271511	Inflammatory_bowel_disease	BAK1,C2,TAP1,HLA-DQB1,HLA-DRB1,HLA-DQA1,HLA-DRB5,RING1,BRD2,HLA-DMA,PSMB8-AS1,PSMB8,TAP2,HLA-DRA,PBX2,STK19,EHMT2,SNHG32,LSM2,ABHD16A,CSNK2B,BAG6,GPSM3,CLIC1,VPS52,RPS18,HLA-DQB2,RGL2,PSMB9,DDX39B,RXRB,HLA-DOA,MSH5,PRRC2A,AIF1,LST1,ATF6B,HLA-DPB1,WDR46,LTB,HLA-DPA1,TAPBP,HLA-DMB,HCP5	HLA-DQA1,HLA-DRB5,HLA-DQB2,HLA-DRA	HLA-DQA1,HLA-DRB5,HLA-DRA,HLA-DQB2
Macrophage	R	Response	rs9271571	rs9271511	Inflammatory_bowel_disease	BAK1,C2,TAP1,HLA-DQB1,HLA-DRB1,HLA-DQA1,HLA-DRB5,RING1,BRD2,HLA-DMA,PSMB8-AS1,PSMB8,TAP2,HLA-DRA,PBX2,STK19,EHMT2,SNHG32,LSM2,ABHD16A,CSNK2B,BAG6,GPSM3,CLIC1,VPS52,RPS18,HLA-DQB2,RGL2,PSMB9,DDX39B,RXRB,HLA-DOA,MSH5,PRRC2A,AIF1,LST1,ATF6B,HLA-DPB1,WDR46,LTB,HLA-DPA1,TAPBP,HLA-DMB,HCP5	HLA-DQA1,HLA-DRB5,HLA-DQB2,HLA-DRA	HLA-DQA1,HLA-DRB5,HLA-DRA,HLA-DQB2
Macrophage	R	Response	rs9271571	rs9271511	Ulcerative_colitis	BAK1,C2,TAP1,HLA-DQB1,HLA-DRB1,HLA-DQA1,HLA-DRB5,RING1,BRD2,HLA-DMA,PSMB8-AS1,PSMB8,TAP2,HLA-DRA,PBX2,STK19,EHMT2,SNHG32,LSM2,ABHD16A,CSNK2B,BAG6,GPSM3,CLIC1,VPS52,RPS18,HLA-DQB2,RGL2,PSMB9,DDX39B,RXRB,HLA-DOA,MSH5,PRRC2A,AIF1,LST1,ATF6B,HLA-DPB1,WDR46,LTB,HLA-DPA1,TAPBP,HLA-DMB,HCP5	HLA-DQA1,HLA-DRB5,HLA-DQB2,HLA-DRA	HLA-DQA1,HLA-DRB5,HLA-DRA,HLA-DQB2
Macrophage	R	Response	rs9271584	rs9271511	Inflammatory_bowel_disease	BAK1,C2,TAP1,HLA-DQB1,HLA-DRB1,HLA-DQA1,HLA-DRB5,RING1,BRD2,HLA-DMA,PSMB8-AS1,PSMB8,TAP2,HLA-DRA,PBX2,STK19,EHMT2,SNHG32,LSM2,ABHD16A,CSNK2B,BAG6,GPSM3,CLIC1,VPS52,RPS18,HLA-DQB2,RGL2,PSMB9,DDX39B,RXRB,HLA-DOA,MSH5,PRRC2A,AIF1,LST1,ATF6B,HLA-DPB1,WDR46,LTB,HLA-DPA1,TAPBP,HLA-DMB,HCP5	HLA-DQA1,HLA-DRB5,HLA-DQB2,HLA-DRA	HLA-DQA1,HLA-DRB5,HLA-DRA,HLA-DQB2
Macrophage	R	Response	rs9271584	rs9271511	Ulcerative_colitis	BAK1,C2,TAP1,HLA-DQB1,HLA-DRB1,HLA-DQA1,HLA-DRB5,RING1,BRD2,HLA-DMA,PSMB8-AS1,PSMB8,TAP2,HLA-DRA,PBX2,STK19,EHMT2,SNHG32,LSM2,ABHD16A,CSNK2B,BAG6,GPSM3,CLIC1,VPS52,RPS18,HLA-DQB2,RGL2,PSMB9,DDX39B,RXRB,HLA-DOA,MSH5,PRRC2A,AIF1,LST1,ATF6B,HLA-DPB1,WDR46,LTB,HLA-DPA1,TAPBP,HLA-DMB,HCP5	HLA-DQA1,HLA-DRB5,HLA-DQB2,HLA-DRA	HLA-DQA1,HLA-DRB5,HLA-DRA,HLA-DQB2
Macrophage	R	Response	rs9271585	rs9271511	Ulcerative_colitis	BAK1,C2,TAP1,HLA-DQB1,HLA-DRB1,HLA-DQA1,HLA-DRB5,RING1,BRD2,HLA-DMA,PSMB8-AS1,PSMB8,TAP2,HLA-DRA,PBX2,STK19,EHMT2,SNHG32,LSM2,ABHD16A,CSNK2B,BAG6,GPSM3,CLIC1,VPS52,RPS18,HLA-DQB2,RGL2,PSMB9,DDX39B,RXRB,HLA-DOA,MSH5,PRRC2A,AIF1,LST1,ATF6B,HLA-DPB1,WDR46,LTB,HLA-DPA1,TAPBP,HLA-DMB,HCP5	HLA-DQA1,HLA-DRB5	HLA-DQA1,HLA-DRB5
Macrophage	R	Response	rs9271585	rs9271511	Inflammatory_bowel_disease	BAK1,C2,TAP1,HLA-DQB1,HLA-DRB1,HLA-DQA1,HLA-DRB5,RING1,BRD2,HLA-DMA,PSMB8-AS1,PSMB8,TAP2,HLA-DRA,PBX2,STK19,EHMT2,SNHG32,LSM2,ABHD16A,CSNK2B,BAG6,GPSM3,CLIC1,VPS52,RPS18,HLA-DQB2,RGL2,PSMB9,DDX39B,RXRB,HLA-DOA,MSH5,PRRC2A,AIF1,LST1,ATF6B,HLA-DPB1,WDR46,LTB,HLA-DPA1,TAPBP,HLA-DMB,HCP5	HLA-DQA1,HLA-DRB5	HLA-DQA1,HLA-DRB5
Macrophage	R	Response	rs9271589	rs9271511	Inflammatory_bowel_disease	BAK1,C2,TAP1,HLA-DQB1,HLA-DRB1,HLA-DQA1,HLA-DRB5,RING1,BRD2,HLA-DMA,PSMB8-AS1,PSMB8,TAP2,HLA-DRA,PBX2,STK19,EHMT2,SNHG32,LSM2,ABHD16A,CSNK2B,BAG6,GPSM3,CLIC1,VPS52,RPS18,HLA-DQB2,RGL2,PSMB9,DDX39B,RXRB,HLA-DOA,MSH5,PRRC2A,AIF1,LST1,ATF6B,HLA-DPB1,WDR46,LTB,HLA-DPA1,TAPBP,HLA-DMB,HCP5	HLA-DQA1,HLA-DRB5	HLA-DQA1,HLA-DRB5			HLA-DQA1	HLA-DQA1
Macrophage	R	Response	rs9271589	rs9271511	Ulcerative_colitis	BAK1,C2,TAP1,HLA-DQB1,HLA-DRB1,HLA-DQA1,HLA-DRB5,RING1,BRD2,HLA-DMA,PSMB8-AS1,PSMB8,TAP2,HLA-DRA,PBX2,STK19,EHMT2,SNHG32,LSM2,ABHD16A,CSNK2B,BAG6,GPSM3,CLIC1,VPS52,RPS18,HLA-DQB2,RGL2,PSMB9,DDX39B,RXRB,HLA-DOA,MSH5,PRRC2A,AIF1,LST1,ATF6B,HLA-DPB1,WDR46,LTB,HLA-DPA1,TAPBP,HLA-DMB,HCP5	HLA-DQA1,HLA-DRB5	HLA-DQA1,HLA-DRB5			HLA-DQA1	HLA-DQA1
Macrophage	R	Response	rs9348886	rs9271511	Inflammatory_bowel_disease	C2,TAP1,HLA-DQB1,HLA-DRB1,HLA-DQA1,HLA-DRB5,DDX39B,RING1,BRD2,HLA-DMA,PSMB8-AS1,PSMB8,TAP2,PBX2,STK19,SNHG32,LSM2,ABHD16A,BAG6,PRRC2A,AIF1,LST1,GPSM3,CLIC1,VPS52,HLA-DPB1,WDR46,HLA-DQB2,RGL2,PSMB9,BAK1,RXRB,HLA-DOA,HLA-DRA,EHMT2,MSH5,CSNK2B,ATF6B,LTB,HLA-DPA1,RPS18,TAPBP,HLA-DMB,HCP5	HLA-DRA,HLA-DQA1,HLA-DQB2	HLA-DQA1,HLA-DQB2,HLA-DRA
Macrophage	R	Response	rs9348886	rs9271511	Ulcerative_colitis	C2,TAP1,HLA-DQB1,HLA-DRB1,HLA-DQA1,HLA-DRB5,DDX39B,RING1,BRD2,HLA-DMA,PSMB8-AS1,PSMB8,TAP2,PBX2,STK19,SNHG32,LSM2,ABHD16A,BAG6,PRRC2A,AIF1,LST1,GPSM3,CLIC1,VPS52,HLA-DPB1,WDR46,HLA-DQB2,RGL2,PSMB9,BAK1,RXRB,HLA-DOA,HLA-DRA,EHMT2,MSH5,CSNK2B,ATF6B,LTB,HLA-DPA1,RPS18,TAPBP,HLA-DMB,HCP5	HLA-DRA,HLA-DQA1,HLA-DQB2	HLA-DQA1,HLA-DQB2,HLA-DRA
Macrophage	R	Response	rs9405640	rs13204048	Inflammatory_bowel_disease	SERPINB1,PRPF4B,WRNIP1,SERPINB6,NQO2,SLC22A23,BPHL,RIPK1,MYLK4,PXDC1,SERPINB9,ECI2,SERPINB9P1,PSMG4
Macrophage	R	Response	rs9405640	rs17309827	Crohn_s_disease	SERPINB1,PRPF4B,WRNIP1,SERPINB6,NQO2,SLC22A23,BPHL,RIPK1,MYLK4,PXDC1,SERPINB9,ECI2,SERPINB9P1,PSMG4
Macrophage	R	Response	rs9420589	rs7918084	Ulcerative_colitis	BTAF1,TNKS2,MYOF,KIF11,CEP55,EXOC6,HHEX,CPEB3,IDE,FRA10AC1	HHEX	HHEX	EXOC6	HHEX	HHEX	HHEX
Macrophage	R	Response	rs9420589	rs7918084	Inflammatory_bowel_disease	BTAF1,TNKS2,MYOF,KIF11,CEP55,EXOC6,HHEX,CPEB3,IDE,FRA10AC1	HHEX	HHEX	EXOC6	HHEX	HHEX	HHEX
Macrophage	R	Response	rs9420589	rs2497318	Crohn_s_disease	BTAF1,TNKS2,MYOF,KIF11,CEP55,EXOC6,HHEX,CPEB3,IDE,FRA10AC1	HHEX	HHEX	EXOC6	HHEX	HHEX	HHEX
Macrophage	R	Response	rs9427399	rs61802846	Crohn_s_disease	SLAMF7,CD84,FCGR2B,DUSP12,CD48,ATF6,FCGR2A,SDHC,PFDN2,UHMK1,F11R,DEDD,NDUFS2,FCER1G,OLFML2B,HSPA6,ARHGAP30,FCGR3A,USF1,SLAMF6	FCGR2A,HSPA6,FCGR3A,DUSP12,ATF6	DUSP12,ATF6,FCGR2A,HSPA6,FCGR3A	DUSP12,FCGR2A,FCGR3A,HSPA6	FCGR2A	FCGR2A	FCGR2A
Macrophage	R	Response	rs9427399	rs61802846	Ulcerative_colitis	SLAMF7,CD84,FCGR2B,DUSP12,CD48,ATF6,FCGR2A,SDHC,PFDN2,UHMK1,F11R,DEDD,NDUFS2,FCER1G,OLFML2B,HSPA6,ARHGAP30,FCGR3A,USF1,SLAMF6	FCGR2A,HSPA6,FCGR3A,DUSP12,ATF6	DUSP12,ATF6,FCGR2A,HSPA6,FCGR3A	DUSP12,FCGR2A,FCGR3A,HSPA6	FCGR2A	FCGR2A	FCGR2A
Macrophage	R	Response	rs953861	rs9313808	Inflammatory_bowel_disease	TTC1,RNF145,PWWP2A,LINC01845,UBLCP1				AC008691.1	AC008691.1	AC008691.1
Macrophage	R	Response	rs9607799	rs727563	Inflammatory_bowel_disease	SNU13,CCDC134,TCF20,SLC25A17,ST13,RBX1,EP300,L3MBTL2,RANGAP1,ZC3H7B,ACO2,DESI1,TNFRSF13C,SMDT1,TOB2,XPNPEP3,XRCC6,MRTFA,SREBF2,NAGA,NDUFA6-DT,POLDIP3,SGSM3,WBP2NL,RRP7A,NFAM1,ADSL,CYB5R3
Macrophage	R	Response	rs9607799	rs727563	Crohn_s_disease	SNU13,CCDC134,TCF20,SLC25A17,ST13,RBX1,EP300,L3MBTL2,RANGAP1,ZC3H7B,ACO2,DESI1,TNFRSF13C,SMDT1,TOB2,XPNPEP3,XRCC6,MRTFA,SREBF2,NAGA,NDUFA6-DT,POLDIP3,SGSM3,WBP2NL,RRP7A,NFAM1,ADSL,CYB5R3
Macrophage	R	Response	rs9611131	rs2143178	Crohn_s_disease	DDX17,CBY1,JOSD1,GTPBP1,SUN2,CBX7,PDGFB,RPL3,MIEF1,TNRC6B,ATF4,APOBEC3F,CBX6,TMEM184B,CSNK1E,APOBEC3G,APOBEC3C,TAB1	PDGFB,CBX7,RPL3	CBX7,PDGFB,RPL3
Macrophage	R	Response	rs9611131	rs2143178	Ulcerative_colitis	DDX17,CBY1,JOSD1,GTPBP1,SUN2,CBX7,PDGFB,RPL3,MIEF1,TNRC6B,ATF4,APOBEC3F,CBX6,TMEM184B,CSNK1E,APOBEC3G,APOBEC3C,TAB1	PDGFB,CBX7,RPL3	CBX7,PDGFB,RPL3
Macrophage	R	Response	rs9611131	rs2143178	Inflammatory_bowel_disease	DDX17,CBY1,JOSD1,GTPBP1,SUN2,CBX7,PDGFB,RPL3,MIEF1,TNRC6B,ATF4,APOBEC3F,CBX6,TMEM184B,CSNK1E,APOBEC3G,APOBEC3C,TAB1	PDGFB,CBX7,RPL3	CBX7,PDGFB,RPL3
Macrophage	R	Response	rs9633740	rs7097656	Inflammatory_bowel_disease	TSPAN14,ANXA11,PRXL2A,NUTM2B-AS1,TMEM254	TSPAN14	TSPAN14	ANXA11,TSPAN14
Macrophage	R	Response	rs9633740	rs7097656	Ulcerative_colitis	TSPAN14,ANXA11,PRXL2A,NUTM2B-AS1,TMEM254	TSPAN14	TSPAN14	ANXA11,TSPAN14
Macrophage	R	Response	rs9633740	rs7097656	Crohn_s_disease	TSPAN14,ANXA11,PRXL2A,NUTM2B-AS1,TMEM254	TSPAN14	TSPAN14	ANXA11,TSPAN14
Macrophage	R	Response	rs9648346	rs11495981	Crohn_s_disease	HIBADH,TAX1BP1,CREB5,JAZF1
Macrophage	R	Response	rs9808651	rs9977672	Ulcerative_colitis	ETS2,PSMG1,BRWD1,HMGN1,GET1	ETS2,PSMG1,HMGN1,BRWD1	ETS2,PSMG1,BRWD1,HMGN1	ETS2
Macrophage	R	Response	rs9808651	rs9977672	Crohn_s_disease	ETS2,PSMG1,BRWD1,HMGN1,GET1	ETS2,PSMG1,HMGN1,BRWD1	ETS2,PSMG1,BRWD1,HMGN1	ETS2
Macrophage	R	Response	rs9808651	rs2836878	Inflammatory_bowel_disease	ETS2,PSMG1,BRWD1,HMGN1,GET1	ETS2,PSMG1,HMGN1,BRWD1	ETS2,PSMG1,BRWD1,HMGN1	ETS2
Macrophage	R	Response	rs9812791	rs1131095	Crohn_s_disease	RBM6,RHOA,RASSF1,IP6K2,PRKAR2A,USP4,GNAI2,HYAL1,HEMK1,MAPKAPK3,AMT,TCTA,USP19,DAG1,IP6K1,ARIH2,DALRD3,WDR6,SLC25A20,UBA7,KLHDC8B,C3orf62,QRICH1,NCKIPSD,RBM5,UQCRC1,PFKFB4,SHISA5,TMA7
Macrophage	R	Response	rs9812791	rs1131095	Inflammatory_bowel_disease	RBM6,RHOA,RASSF1,IP6K2,PRKAR2A,USP4,GNAI2,HYAL1,HEMK1,MAPKAPK3,AMT,TCTA,USP19,DAG1,IP6K1,ARIH2,DALRD3,WDR6,SLC25A20,UBA7,KLHDC8B,C3orf62,QRICH1,NCKIPSD,RBM5,UQCRC1,PFKFB4,SHISA5,TMA7
Macrophage	R	Response	rs9812791	rs1131095	Ulcerative_colitis	RBM6,RHOA,RASSF1,IP6K2,PRKAR2A,USP4,GNAI2,HYAL1,HEMK1,MAPKAPK3,AMT,TCTA,USP19,DAG1,IP6K1,ARIH2,DALRD3,WDR6,SLC25A20,UBA7,KLHDC8B,C3orf62,QRICH1,NCKIPSD,RBM5,UQCRC1,PFKFB4,SHISA5,TMA7
Macrophage	R	Response	rs9912773	rs12601611	Inflammatory_bowel_disease	BRCA1,ATP6V0A1,TUBG2,IFI35,KAT2A,RAB5C,NAGLU,MLX,STAT5A,BECN1,PSME3,ACLY,RETREG3,NKIRAS2,STAT3,STAT5B,JUP,TMEM106A,NBR1,NBR2,CCDC200,AARSD1,DHX58,RPL27,DNAJC7,EIF1,PLEKHH3,EZH1
Macrophage	R	Response	rs9912773	rs12601611	Crohn_s_disease	BRCA1,ATP6V0A1,TUBG2,IFI35,KAT2A,RAB5C,NAGLU,MLX,STAT5A,BECN1,PSME3,ACLY,RETREG3,NKIRAS2,STAT3,STAT5B,JUP,TMEM106A,NBR1,NBR2,CCDC200,AARSD1,DHX58,RPL27,DNAJC7,EIF1,PLEKHH3,EZH1
Macrophage	R	Response	rs9912773	rs12601611	Ulcerative_colitis	BRCA1,ATP6V0A1,TUBG2,IFI35,KAT2A,RAB5C,NAGLU,MLX,STAT5A,BECN1,PSME3,ACLY,RETREG3,NKIRAS2,STAT3,STAT5B,JUP,TMEM106A,NBR1,NBR2,CCDC200,AARSD1,DHX58,RPL27,DNAJC7,EIF1,PLEKHH3,EZH1
Macrophage	R	Response	rs997806	rs2721933	Ulcerative_colitis	TRPS1	TRPS1	TRPS1
Macrophage	R	NR	chr10:58268946_hg38	rs2790211	Ulcerative_colitis	UBE2D1,TFAM,CISD1,IPMK	IPMK,CISD1	CISD1,IPMK		CISD1	IPMK,CISD1	IPMK,CISD1
Macrophage	R	NR	chr10:58268948_hg38	rs2790211	Ulcerative_colitis	UBE2D1,TFAM,CISD1,IPMK	IPMK,CISD1	CISD1,IPMK		CISD1	IPMK,CISD1	IPMK,CISD1
Macrophage	R	NR	chr17:40615495_hg38	rs9911533	Inflammatory_bowel_disease	SMARCE1,PSMD3,CASC3,STARD3,RARA,MED24,IKZF3,WIPF2,GSDMB,MSL1
Macrophage	R	NR	chr17:40615495_hg38	rs9911533	Ulcerative_colitis	SMARCE1,PSMD3,CASC3,STARD3,RARA,MED24,IKZF3,WIPF2,GSDMB,MSL1
Macrophage	R	NR	chr18:70465137_hg38	rs727088	Ulcerative_colitis	CD226,SOCS6,LINC01909,RTTN			RTTN,SOCS6
Macrophage	R	NR	chr18:70465137_hg38	rs727088	Inflammatory_bowel_disease	CD226,SOCS6,LINC01909,RTTN			RTTN,SOCS6
Macrophage	R	NR	chr1:155244849_hg38	rs1142287	Crohn_s_disease	SCAMP3,ASH1L,GON4L,ARHGEF2,LAMTOR2,DAP3,RIT1,FLAD1,ADAR,IL6R,UBE2Q1,FDPS,RUSC1,PMF1,SLC25A44,UBQLN4,PMVK,PBXIP1,YY1AP1,KRTCAP2,SLC50A1,SEMA4A,KHDC4,ZBTB7B,LMNA,TDRD10,SSR2,SHE,CLK2,SMG5,HAX1	GBA			GBA	GBA	GBA
Macrophage	R	NR	chr1:155244849_hg38	rs1142287	Inflammatory_bowel_disease	SCAMP3,ASH1L,GON4L,ARHGEF2,LAMTOR2,DAP3,RIT1,FLAD1,ADAR,IL6R,UBE2Q1,FDPS,RUSC1,PMF1,SLC25A44,UBQLN4,PMVK,PBXIP1,YY1AP1,KRTCAP2,SLC50A1,SEMA4A,KHDC4,ZBTB7B,LMNA,TDRD10,SSR2,SHE,CLK2,SMG5,HAX1	GBA			GBA	GBA	GBA
Macrophage	R	NR	chr1:155244851_hg38	rs1142287	Inflammatory_bowel_disease	SCAMP3,ASH1L,GON4L,ARHGEF2,LAMTOR2,DAP3,KHDC4,RIT1,ZBTB7B,FLAD1,ADAR,IL6R,UBE2Q1,FDPS,RUSC1,PMF1,SLC25A44,LMNA,UBQLN4,TDRD10,PMVK,PBXIP1,YY1AP1,KRTCAP2,SSR2,SLC50A1,SHE,CLK2,SEMA4A,SMG5,HAX1	GBA			GBA	GBA	GBA
Macrophage	R	NR	chr1:155244851_hg38	rs1142287	Crohn_s_disease	SCAMP3,ASH1L,GON4L,ARHGEF2,LAMTOR2,DAP3,KHDC4,RIT1,ZBTB7B,FLAD1,ADAR,IL6R,UBE2Q1,FDPS,RUSC1,PMF1,SLC25A44,LMNA,UBQLN4,TDRD10,PMVK,PBXIP1,YY1AP1,KRTCAP2,SSR2,SLC50A1,SHE,CLK2,SEMA4A,SMG5,HAX1	GBA			GBA	GBA	GBA
Macrophage	R	NR	chr1:179229711_hg38	rs72709461	Crohn_s_disease	SOAT1,RALGPS2,FAM20B,QSOX1,CEP350,ABL2,TOR1AIP1,AXDND1,TOR1AIP2,TOR3A	ABL2	ABL2		ABL2	ABL2	ABL2
Macrophage	R	NR	chr1:179229711_hg38	rs72709461	Inflammatory_bowel_disease	SOAT1,RALGPS2,FAM20B,QSOX1,CEP350,ABL2,TOR1AIP1,AXDND1,TOR1AIP2,TOR3A	ABL2	ABL2		ABL2	ABL2	ABL2
Macrophage	R	NR	chr1:234600201_hg38	rs10910476	Inflammatory_bowel_disease	ARID4B,TARBP1,B3GALNT2,IRF2BP2,TOMM20,SLC35F3,TBCE,COA6	TOMM20,IRF2BP2,TARBP1,COA6,MAP3K21,TBCE	TARBP1,IRF2BP2,TOMM20,TBCE,COA6	IRF2BP2,TOMM20
Macrophage	R	NR	chr1:234600201_hg38	rs10910476	Ulcerative_colitis	ARID4B,TARBP1,B3GALNT2,IRF2BP2,TOMM20,SLC35F3,TBCE,COA6	TOMM20,IRF2BP2,TARBP1,COA6,MAP3K21,TBCE	TARBP1,IRF2BP2,TOMM20,TBCE,COA6	IRF2BP2,TOMM20
Macrophage	R	NR	chr1:2548807_hg38	rs1886730	Inflammatory_bowel_disease	CDK11A,NADK,TNFRSF14,SSU72,FAAP20,TNFRSF14-AS1,GNB1,RER1,SKI,CDK11B,SLC35E2B,SLC35E2A	TNFRSF14,FAAP20,MORN1,RER1,PRKCZ,MEGF6,WRAP73,SLC35E2B,LRRC47,SKI,TPRG1L,CDK11A,CDK11B,ATAD3B,CEP104,DFFB,GNB1,LINC01128	CDK11A,TNFRSF14,FAAP20,GNB1,RER1,SKI,CDK11B,SLC35E2B			TNFRSF14-AS1	TNFRSF14-AS1
Macrophage	R	NR	chr1:2548807_hg38	rs2234161	Crohn_s_disease	CDK11A,NADK,TNFRSF14,SSU72,FAAP20,TNFRSF14-AS1,GNB1,RER1,SKI,CDK11B,SLC35E2B,SLC35E2A	TNFRSF14,FAAP20,MORN1,RER1,PRKCZ,MEGF6,WRAP73,SLC35E2B,LRRC47,SKI,TPRG1L,CDK11A,CDK11B,ATAD3B,CEP104,DFFB,GNB1,LINC01128	CDK11A,TNFRSF14,FAAP20,GNB1,RER1,SKI,CDK11B,SLC35E2B			TNFRSF14-AS1	TNFRSF14-AS1
Macrophage	R	NR	chr1:2548807_hg38	rs1886730	Ulcerative_colitis	CDK11A,NADK,TNFRSF14,SSU72,FAAP20,TNFRSF14-AS1,GNB1,RER1,SKI,CDK11B,SLC35E2B,SLC35E2A	TNFRSF14,FAAP20,MORN1,RER1,PRKCZ,MEGF6,WRAP73,SLC35E2B,LRRC47,SKI,TPRG1L,CDK11A,CDK11B,ATAD3B,CEP104,DFFB,GNB1,LINC01128	CDK11A,TNFRSF14,FAAP20,GNB1,RER1,SKI,CDK11B,SLC35E2B			TNFRSF14-AS1	TNFRSF14-AS1
Macrophage	R	NR	chr1:2548808_hg38	rs2234161	Crohn_s_disease	CDK11A,NADK,GNB1,TNFRSF14,RER1,SKI,SSU72,FAAP20,TNFRSF14-AS1,CDK11B,SLC35E2B,SLC35E2A	TNFRSF14,FAAP20,MORN1,RER1,PRKCZ,MEGF6,WRAP73,SLC35E2B,LRRC47,SKI,TPRG1L,CDK11A,CDK11B,ATAD3B,CEP104,DFFB,GNB1,LINC01128	CDK11A,GNB1,TNFRSF14,RER1,SKI,FAAP20,CDK11B,SLC35E2B			TNFRSF14-AS1	TNFRSF14-AS1
Macrophage	R	NR	chr1:2548808_hg38	rs1886730	Ulcerative_colitis	CDK11A,NADK,GNB1,TNFRSF14,RER1,SKI,SSU72,FAAP20,TNFRSF14-AS1,CDK11B,SLC35E2B,SLC35E2A	TNFRSF14,FAAP20,MORN1,RER1,PRKCZ,MEGF6,WRAP73,SLC35E2B,LRRC47,SKI,TPRG1L,CDK11A,CDK11B,ATAD3B,CEP104,DFFB,GNB1,LINC01128	CDK11A,GNB1,TNFRSF14,RER1,SKI,FAAP20,CDK11B,SLC35E2B			TNFRSF14-AS1	TNFRSF14-AS1
Macrophage	R	NR	chr1:2548808_hg38	rs1886730	Inflammatory_bowel_disease	CDK11A,NADK,GNB1,TNFRSF14,RER1,SKI,SSU72,FAAP20,TNFRSF14-AS1,CDK11B,SLC35E2B,SLC35E2A	TNFRSF14,FAAP20,MORN1,RER1,PRKCZ,MEGF6,WRAP73,SLC35E2B,LRRC47,SKI,TPRG1L,CDK11A,CDK11B,ATAD3B,CEP104,DFFB,GNB1,LINC01128	CDK11A,GNB1,TNFRSF14,RER1,SKI,FAAP20,CDK11B,SLC35E2B			TNFRSF14-AS1	TNFRSF14-AS1
Macrophage	R	NR	chr3:101849218_hg38	rs616597	Inflammatory_bowel_disease	MED24,SMARCE1,GSDMB,RPL19,FBXL20,PSMD3,MED1,RPL23,STARD3,NEK7,IKZF3,CDK12,WIPF2,NAA16,ZBTB41,MSL1,SLC9A6,SELENOH,DENND1B,SUFU,VPS45,ACTR1A,MFSD13A,ADAMTSL4,ARNT,HORMAD1,GOLPH3L,GABPB2,NOLC1,HLA-DQB1,OGA,HLA-DRB5,LDB1,ADAMTSL4-AS1,HLA-DOA,PSMB8-AS1,HLA-DRA,LSM2,ABHD16A,CSNK2B,BAG6,PRRC2A,LST1,HLA-DQB2,CLINT1,HAVCR2,HLA-DRB1,GPSM3,RPS18,TAPBP,HM13,POFUT1,KIF3B,SIPA1L3,COQ10B,MOB4,PLCL1,GTF3C3,CAPNS1,HSPD1,ZNF146,TAP1,ASXL1,ZNF566,ZNF383,ZNF567,HLA-DQA1,ZNF585A,ZNF420,NOL4L,ZNF461,ZNF790,RXRB,BRD2,TAP2,PBX2,STK19,SNHG32,AIF1,VPS52,HLA-DPB1,WDR46,LTB,RGL2,PSMB9,HLA-DMB,ZNF345,DNAJC17,CCDC32,EPSTI1,MAPKBP1,NDUFAF1,RTF1,ZFYVE19,RAD51-AS1,OIP5-AS1,AK2,SKAP2,BRD9,BAK1,NFE2L3,RIOK2,AHRR,SDHA,SLC25A24,TAX1BP1,SNX8,CCR6,LNPEP,SLC12A7,ATP6V0E1,CPEB4,STXBP3,WARS2,RSRP1,MAN1C1,ELL2,SRRM1,PRPF38B,NOTCH2,BOD1,GNA12,C7orf50,CAST,BSDC1,ZNF362,ADAR,SELENON,HENMT1,KRTCAP2,ERAP1,ERAP2,DNAAF5,INTS1,C2,CLIC4,FAM20C,EXOC3,TMEM50A,SRSF10,MAFK,MACO1,RING1,HLA-DMA,PSMB8,EHMT2,CLIC1,LINC00623,PSMG3-AS1,HLA-DPA1,COX19,PDCD6,NBPF26,CAPN1,VMP1,APPBP2,HEATR6,PRR11,PPP2R5B,CBFA2T2,CREM,CDK5RAP1,ADNP2,CUL2,CCNY,TRIM37,TUBD1,RPS6KB1,DNAJC4,EHD1,SLC66A2,EGR2,FRMD8,NFATC1,RTN3,DPF2,CLTC,BCAS3,PTRH2,TXNL4A,PFKL,SURF4,GBGT1,SURF6,MED22,COMMD7,NUDT22,FAU,VPS51,GDPD1,RRP1B,CSTB,AGPAT3,TRAPPC10,ICOSLG,ITGB2,SLC2A6,SLC25A45,SYVN1,RPS6KA4,REEP3,ATP9B,OTUB1,SPINDOC,SF1,CCDC88B,STIP1,USP32,PPM1D,ESRRA,GPR137,PPP1R14B,VEGFB,TRAF6,YPEL2,COX8A,PLAAT3,SKA2,PTTG1IP,ATL3,UBE2G2,SUMO3,RAD51D,ZFP91,RNFT1,ADARB1,ARL2,HSBP1L1,ITGB2-AS1,PCNP,RPL24,SENP7,NFKBIZ,NXPE3,TRMT10C,CEP97,ZBTB11				NFKBIZ	NFKBIZ	NFKBIZ
Macrophage	R	NR	chr3:101849218_hg38	rs616597	Ulcerative_colitis	MED24,SMARCE1,GSDMB,RPL19,FBXL20,PSMD3,MED1,RPL23,STARD3,NEK7,IKZF3,CDK12,WIPF2,NAA16,ZBTB41,MSL1,SLC9A6,SELENOH,DENND1B,SUFU,VPS45,ACTR1A,MFSD13A,ADAMTSL4,ARNT,HORMAD1,GOLPH3L,GABPB2,NOLC1,HLA-DQB1,OGA,HLA-DRB5,LDB1,ADAMTSL4-AS1,HLA-DOA,PSMB8-AS1,HLA-DRA,LSM2,ABHD16A,CSNK2B,BAG6,PRRC2A,LST1,HLA-DQB2,CLINT1,HAVCR2,HLA-DRB1,GPSM3,RPS18,TAPBP,HM13,POFUT1,KIF3B,SIPA1L3,COQ10B,MOB4,PLCL1,GTF3C3,CAPNS1,HSPD1,ZNF146,TAP1,ASXL1,ZNF566,ZNF383,ZNF567,HLA-DQA1,ZNF585A,ZNF420,NOL4L,ZNF461,ZNF790,RXRB,BRD2,TAP2,PBX2,STK19,SNHG32,AIF1,VPS52,HLA-DPB1,WDR46,LTB,RGL2,PSMB9,HLA-DMB,ZNF345,DNAJC17,CCDC32,EPSTI1,MAPKBP1,NDUFAF1,RTF1,ZFYVE19,RAD51-AS1,OIP5-AS1,AK2,SKAP2,BRD9,BAK1,NFE2L3,RIOK2,AHRR,SDHA,SLC25A24,TAX1BP1,SNX8,CCR6,LNPEP,SLC12A7,ATP6V0E1,CPEB4,STXBP3,WARS2,RSRP1,MAN1C1,ELL2,SRRM1,PRPF38B,NOTCH2,BOD1,GNA12,C7orf50,CAST,BSDC1,ZNF362,ADAR,SELENON,HENMT1,KRTCAP2,ERAP1,ERAP2,DNAAF5,INTS1,C2,CLIC4,FAM20C,EXOC3,TMEM50A,SRSF10,MAFK,MACO1,RING1,HLA-DMA,PSMB8,EHMT2,CLIC1,LINC00623,PSMG3-AS1,HLA-DPA1,COX19,PDCD6,NBPF26,CAPN1,VMP1,APPBP2,HEATR6,PRR11,PPP2R5B,CBFA2T2,CREM,CDK5RAP1,ADNP2,CUL2,CCNY,TRIM37,TUBD1,RPS6KB1,DNAJC4,EHD1,SLC66A2,EGR2,FRMD8,NFATC1,RTN3,DPF2,CLTC,BCAS3,PTRH2,TXNL4A,PFKL,SURF4,GBGT1,SURF6,MED22,COMMD7,NUDT22,FAU,VPS51,GDPD1,RRP1B,CSTB,AGPAT3,TRAPPC10,ICOSLG,ITGB2,SLC2A6,SLC25A45,SYVN1,RPS6KA4,REEP3,ATP9B,OTUB1,SPINDOC,SF1,CCDC88B,STIP1,USP32,PPM1D,ESRRA,GPR137,PPP1R14B,VEGFB,TRAF6,YPEL2,COX8A,PLAAT3,SKA2,PTTG1IP,ATL3,UBE2G2,SUMO3,RAD51D,ZFP91,RNFT1,ADARB1,ARL2,HSBP1L1,ITGB2-AS1,PCNP,RPL24,SENP7,NFKBIZ,NXPE3,TRMT10C,CEP97,ZBTB11				NFKBIZ	NFKBIZ	NFKBIZ
Macrophage	R	NR	chr5:177371062_hg38	rs10051765	Inflammatory_bowel_disease	UIMC1,FAF2,ZNF346,RMND5B,FAM193B,RNF44,DOK3,HK3,NSD1,LMAN2,PHYKPL,CLTB,TMED9,HNRNPAB,GRK6,HIGD2A			DOK3,LMAN2
Macrophage	R	NR	chr5:177371062_hg38	rs10051765	Ulcerative_colitis	UIMC1,FAF2,ZNF346,RMND5B,FAM193B,RNF44,DOK3,HK3,NSD1,LMAN2,PHYKPL,CLTB,TMED9,HNRNPAB,GRK6,HIGD2A			DOK3,LMAN2
Macrophage	R	NR	chr5:177371063_hg38	rs10051765	Inflammatory_bowel_disease	FAF2,RMND5B,HIGD2A,HK3,LMAN2,PHYKPL,CLTB,HNRNPAB,GRK6,UIMC1,ZNF346,FAM193B,RNF44,DOK3,NSD1,TMED9			DOK3,LMAN2
Macrophage	R	NR	chr5:177371063_hg38	rs10051765	Ulcerative_colitis	FAF2,RMND5B,HIGD2A,HK3,LMAN2,PHYKPL,CLTB,HNRNPAB,GRK6,UIMC1,ZNF346,FAM193B,RNF44,DOK3,NSD1,TMED9			DOK3,LMAN2
Macrophage	R	NR	chr5:177371064_hg38	rs10051765	Inflammatory_bowel_disease	UIMC1,FAF2,ZNF346,RMND5B,FAM193B,RNF44,DOK3,HK3,NSD1,LMAN2,PHYKPL,CLTB,TMED9,HNRNPAB,GRK6,HIGD2A			DOK3,LMAN2
Macrophage	R	NR	chr5:177371064_hg38	rs10051765	Ulcerative_colitis	UIMC1,FAF2,ZNF346,RMND5B,FAM193B,RNF44,DOK3,HK3,NSD1,LMAN2,PHYKPL,CLTB,TMED9,HNRNPAB,GRK6,HIGD2A			DOK3,LMAN2
Macrophage	R	NR	chr5:177371067_hg38	rs10051765	Ulcerative_colitis	UIMC1,FAF2,ZNF346,HIGD2A,FAM193B,HK3,LMAN2,PHYKPL,GRK6,RMND5B,RNF44,DOK3,NSD1,CLTB,TMED9,HNRNPAB			DOK3,LMAN2
Macrophage	R	NR	chr5:177371067_hg38	rs10051765	Inflammatory_bowel_disease	UIMC1,FAF2,ZNF346,HIGD2A,FAM193B,HK3,LMAN2,PHYKPL,GRK6,RMND5B,RNF44,DOK3,NSD1,CLTB,TMED9,HNRNPAB			DOK3,LMAN2
Macrophage	R	NR	chr5:177371068_hg38	rs10051765	Ulcerative_colitis	UIMC1,FAF2,RMND5B,HIGD2A,RNF44,DOK3,HK3,NSD1,LMAN2,PHYKPL,CLTB,TMED9,HNRNPAB,GRK6,ZNF346,FAM193B			DOK3,LMAN2
Macrophage	R	NR	chr5:177371068_hg38	rs10051765	Inflammatory_bowel_disease	UIMC1,FAF2,RMND5B,HIGD2A,RNF44,DOK3,HK3,NSD1,LMAN2,PHYKPL,CLTB,TMED9,HNRNPAB,GRK6,ZNF346,FAM193B			DOK3,LMAN2
Macrophage	R	NR	chr6:30955818_hg38	rs148844907	Inflammatory_bowel_disease	HLA-DRB5,SNHG32,HLA-DQB1,HLA-DRB1,HLA-DQA1,PSMB8,TAP2,HLA-DRA,STK19,LSM2,LST1,ATF6B,CLIC1,HLA-DPB1,HLA-DQB2,PSMB9
Macrophage	R	NR	chr6:32530251_hg38	rs148844907	Inflammatory_bowel_disease	HLA-DQB1,HLA-DRB1,HLA-DQA1,HLA-DRB5,PSMB8,TAP2,HLA-DRA,STK19,LSM2,LST1,ATF6B,CLIC1,HLA-DPB1,HLA-DQB2,PSMB9,SNHG32	HLA-DRB5	HLA-DRB5		HLA-DRB5	HLA-DRB5	HLA-DRB5
Macrophage	R	NR	chr7:1138011_hg38	rs74572369	Inflammatory_bowel_disease	SUN1,INTS1,FAM20C,COX19,MAFK,C7orf50,DNAAF5,PSMG3-AS1	C7orf50	C7orf50		C7orf50	C7orf50	C7orf50
Macrophage	R	NR	chr7:1138011_hg38	rs74572369	Crohn_s_disease	SUN1,INTS1,FAM20C,COX19,MAFK,C7orf50,DNAAF5,PSMG3-AS1	C7orf50	C7orf50		C7orf50	C7orf50	C7orf50
Macrophage	R	NR	chr7:1138014_hg38	rs74572369	Inflammatory_bowel_disease	SUN1,INTS1,FAM20C,COX19,MAFK,C7orf50,DNAAF5,PSMG3-AS1	C7orf50	C7orf50		C7orf50	C7orf50	C7orf50
Macrophage	R	NR	chr7:1138014_hg38	rs74572369	Crohn_s_disease	SUN1,INTS1,FAM20C,COX19,MAFK,C7orf50,DNAAF5,PSMG3-AS1	C7orf50	C7orf50		C7orf50	C7orf50	C7orf50
Macrophage	R	NR	chr9:92764813_hg38	rs10992396	Inflammatory_bowel_disease	FAM120A,SPTLC1,IPPK,NINJ1,SUSD3,CARD19,BICD2,CENPP,FAM120AOS,NOL8,ZNF484,FGD3,PHF2,ROR2	BICD2,IPPK	IPPK,BICD2		BICD2	BICD2	BICD2
Macrophage	R	NR	chr9:92764813_hg38	rs10992396	Crohn_s_disease	FAM120A,SPTLC1,IPPK,NINJ1,SUSD3,CARD19,BICD2,CENPP,FAM120AOS,NOL8,ZNF484,FGD3,PHF2,ROR2	BICD2,IPPK	IPPK,BICD2		BICD2	BICD2	BICD2
Macrophage	R	NR	rs1000113	rs11741861	Ulcerative_colitis	CD74,NDST1,RBM22,HMGXB3,SLC36A1,TNIP1,G3BP1,SLC26A2,RPS14,CSF1R,ANXA6,CCDC69,SMIM3,TCOF1,DCTN4,ATOX1,GM2A
Macrophage	R	NR	rs1000113	rs11741861	Crohn_s_disease	CD74,NDST1,RBM22,HMGXB3,SLC36A1,TNIP1,G3BP1,SLC26A2,RPS14,CSF1R,ANXA6,CCDC69,SMIM3,TCOF1,DCTN4,ATOX1,GM2A
Macrophage	R	NR	rs1000113	rs11741861	Inflammatory_bowel_disease	CD74,NDST1,RBM22,HMGXB3,SLC36A1,TNIP1,G3BP1,SLC26A2,RPS14,CSF1R,ANXA6,CCDC69,SMIM3,TCOF1,DCTN4,ATOX1,GM2A
Macrophage	R	NR	rs10051924	rs11741861	Ulcerative_colitis	NDST1,RBM22,HMGXB3,SLC36A1,DCTN4,TNIP1,G3BP1,SLC26A2,RPS14,CSF1R,ANXA6,CCDC69,SMIM3,CD74,TCOF1,ATOX1,GM2A			RBM22
Macrophage	R	NR	rs10051924	rs11741861	Inflammatory_bowel_disease	NDST1,RBM22,HMGXB3,SLC36A1,DCTN4,TNIP1,G3BP1,SLC26A2,RPS14,CSF1R,ANXA6,CCDC69,SMIM3,CD74,TCOF1,ATOX1,GM2A			RBM22
Macrophage	R	NR	rs10051924	rs11741861	Crohn_s_disease	NDST1,RBM22,HMGXB3,SLC36A1,DCTN4,TNIP1,G3BP1,SLC26A2,RPS14,CSF1R,ANXA6,CCDC69,SMIM3,CD74,TCOF1,ATOX1,GM2A			RBM22
Macrophage	R	NR	rs10199278	rs12994997	Crohn_s_disease	DGKD,ATG16L1,USP40,EIF4E2,INPP5D,GIGYF2	ATG16L1	ATG16L1	GIGYF2,INPP5D	ATG16L1	ATG16L1	ATG16L1
Macrophage	R	NR	rs10199278	rs12994997	Inflammatory_bowel_disease	DGKD,ATG16L1,USP40,EIF4E2,INPP5D,GIGYF2	ATG16L1	ATG16L1	GIGYF2,INPP5D	ATG16L1	ATG16L1	ATG16L1
Macrophage	R	NR	rs10199278	rs35300242	Ulcerative_colitis	DGKD,ATG16L1,USP40,EIF4E2,INPP5D,GIGYF2	ATG16L1	ATG16L1	GIGYF2,INPP5D	ATG16L1	ATG16L1	ATG16L1
Macrophage	R	NR	rs10267797	rs4380874	Inflammatory_bowel_disease	PRKAR2B,SLC26A3,DLD,HBP1,DUS4L,COG5,BCAP29,PIK3CG,CBLL1,PNPLA8,THAP5			BCAP29,CBLL1,COG5,DUS4L
Macrophage	R	NR	rs10267797	rs4380874	Ulcerative_colitis	PRKAR2B,SLC26A3,DLD,HBP1,DUS4L,COG5,BCAP29,PIK3CG,CBLL1,PNPLA8,THAP5			BCAP29,CBLL1,COG5,DUS4L
Macrophage	R	NR	rs1046188	rs1142287	Crohn_s_disease	SCAMP3,ASH1L,GON4L,ARHGEF2,LAMTOR2,DAP3,KHDC4,RIT1,FLAD1,ADAR,IL6R,UBE2Q1,FDPS,RUSC1,PMF1,SLC25A44,LMNA,UBQLN4,PMVK,PBXIP1,YY1AP1,KRTCAP2,SSR2,SLC50A1,SEMA4A,ZBTB7B,TDRD10,SHE,CLK2,SMG5,HAX1	SCAMP3	SCAMP3		SCAMP3	SCAMP3	SCAMP3
Macrophage	R	NR	rs1046188	rs1142287	Inflammatory_bowel_disease	SCAMP3,ASH1L,GON4L,ARHGEF2,LAMTOR2,DAP3,KHDC4,RIT1,FLAD1,ADAR,IL6R,UBE2Q1,FDPS,RUSC1,PMF1,SLC25A44,LMNA,UBQLN4,PMVK,PBXIP1,YY1AP1,KRTCAP2,SSR2,SLC50A1,SEMA4A,ZBTB7B,TDRD10,SHE,CLK2,SMG5,HAX1	SCAMP3	SCAMP3		SCAMP3	SCAMP3	SCAMP3
Macrophage	R	NR	rs10569192	rs6863411	Inflammatory_bowel_disease	RNF14,DELE1,GNPDA1,NDFIP1,ARHGAP26,TAF7,HDAC3,DIAPH1	NDFIP1,GNPDA1	GNPDA1,NDFIP1	GNPDA1,NDFIP1		NDFIP1	NDFIP1
Macrophage	R	NR	rs10569192	rs6863411	Ulcerative_colitis	RNF14,DELE1,GNPDA1,NDFIP1,ARHGAP26,TAF7,HDAC3,DIAPH1	NDFIP1,GNPDA1	GNPDA1,NDFIP1	GNPDA1,NDFIP1		NDFIP1	NDFIP1
Macrophage	R	NR	rs10569192	rs6863411	Crohn_s_disease	RNF14,DELE1,GNPDA1,NDFIP1,ARHGAP26,TAF7,HDAC3,DIAPH1	NDFIP1,GNPDA1	GNPDA1,NDFIP1	GNPDA1,NDFIP1		NDFIP1	NDFIP1
Macrophage	R	NR	rs106860	rs727563	Crohn_s_disease	SNU13,CCDC134,TCF20,SLC25A17,ST13,EP300,L3MBTL2,RANGAP1,ZC3H7B,ACO2,DESI1,TNFRSF13C,WBP2NL,SMDT1,TOB2,XPNPEP3,XRCC6,SREBF2,NAGA,NFAM1,POLDIP3,SGSM3,RBX1,RRP7A,MRTFA,NDUFA6-DT,ADSL,CYB5R3	TOB2,ACO2,ZC3H7B,RANGAP1,DESI1,XRCC6,L3MBTL2	L3MBTL2,RANGAP1,ZC3H7B,ACO2,DESI1,TOB2,XRCC6			TOB2	TOB2
Macrophage	R	NR	rs106860	rs727563	Inflammatory_bowel_disease	SNU13,CCDC134,TCF20,SLC25A17,ST13,EP300,L3MBTL2,RANGAP1,ZC3H7B,ACO2,DESI1,TNFRSF13C,WBP2NL,SMDT1,TOB2,XPNPEP3,XRCC6,SREBF2,NAGA,NFAM1,POLDIP3,SGSM3,RBX1,RRP7A,MRTFA,NDUFA6-DT,ADSL,CYB5R3	TOB2,ACO2,ZC3H7B,RANGAP1,DESI1,XRCC6,L3MBTL2	L3MBTL2,RANGAP1,ZC3H7B,ACO2,DESI1,TOB2,XRCC6			TOB2	TOB2
Macrophage	R	NR	rs10692994	rs4762271	Crohn_s_disease	VEZT,CDK17,METAP2,LTA4H,ELK3,NEDD1,FGD6	ELK3	ELK3
Macrophage	R	NR	rs10873217	rs194746	Crohn_s_disease	SLC39A9,ACTN1,ERH,SUSD6,SRSF5,DCAF5,ZFP36L1,ZFYVE26,RAD51B,EXD2
Macrophage	R	NR	rs10873217	rs194746	Inflammatory_bowel_disease	SLC39A9,ACTN1,ERH,SUSD6,SRSF5,DCAF5,ZFP36L1,ZFYVE26,RAD51B,EXD2
Macrophage	R	NR	rs10888972	rs6687307	Ulcerative_colitis	PLPP3
Macrophage	R	NR	rs10896788	rs11229555	Inflammatory_bowel_disease	SERPING1,ZDHHC5,FAM111A,ZFP91,CTNND1,TMX2,LPXN,OSBP,SLC43A3,UBE2L6,MPEG1,SELENOH			CTNND1,SLC43A3,SSRP1,ZDHHC5,LPXN
Macrophage	R	NR	rs10896788	rs11229555	Crohn_s_disease	SERPING1,ZDHHC5,FAM111A,ZFP91,CTNND1,TMX2,LPXN,OSBP,SLC43A3,UBE2L6,MPEG1,SELENOH			CTNND1,SLC43A3,SSRP1,ZDHHC5,LPXN
Macrophage	R	NR	rs10896788	rs11229555	Ulcerative_colitis	SERPING1,ZDHHC5,FAM111A,ZFP91,CTNND1,TMX2,LPXN,OSBP,SLC43A3,UBE2L6,MPEG1,SELENOH			CTNND1,SLC43A3,SSRP1,ZDHHC5,LPXN
Macrophage	R	NR	rs11089620	rs12158299	Crohn_s_disease	SNAP29,CRKL,LZTR1,PPIL2,TOP3B,UBE2L3,LINC01637,PI4KA,YPEL1,MAPK1,PPM1F	UBE2L3	UBE2L3		UBE2L3	UBE2L3	UBE2L3
Macrophage	R	NR	rs11089620	rs12158299	Inflammatory_bowel_disease	SNAP29,CRKL,LZTR1,PPIL2,TOP3B,UBE2L3,LINC01637,PI4KA,YPEL1,MAPK1,PPM1F	UBE2L3	UBE2L3		UBE2L3	UBE2L3	UBE2L3
Macrophage	R	NR	rs11089620	rs12158299	Ulcerative_colitis	SNAP29,CRKL,LZTR1,PPIL2,TOP3B,UBE2L3,LINC01637,PI4KA,YPEL1,MAPK1,PPM1F	UBE2L3	UBE2L3		UBE2L3	UBE2L3	UBE2L3
Macrophage	R	NR	rs111297484	rs11582528	Ulcerative_colitis	SDE2,ITPKB,CDC42BPA,PARP1,COQ8A,ACBD3,LIN9,TMEM63A,SNAP47,EPHX1,ZNF678
Macrophage	R	NR	rs111315083	rs10910476	Inflammatory_bowel_disease	ARID4B,TARBP1,IRF2BP2,COA6,TOMM20,SLC35F3,TBCE,B3GALNT2	IRF2BP2,TOMM20,TARBP1,COA6,MAP3K21,TBCE	TARBP1,IRF2BP2,COA6,TOMM20,TBCE
Macrophage	R	NR	rs111315083	rs10910476	Ulcerative_colitis	ARID4B,TARBP1,IRF2BP2,COA6,TOMM20,SLC35F3,TBCE,B3GALNT2	IRF2BP2,TOMM20,TARBP1,COA6,MAP3K21,TBCE	TARBP1,IRF2BP2,COA6,TOMM20,TBCE
Macrophage	R	NR	rs111492570	rs6939196	Inflammatory_bowel_disease	RNASET2,MPC1,RPS6KA2,CCR6,AFDN,SFT2D1			RNASET2
Macrophage	R	NR	rs111492570	rs6939196	Crohn_s_disease	RNASET2,MPC1,RPS6KA2,CCR6,AFDN,SFT2D1			RNASET2
Macrophage	R	NR	rs111752560	rs5771192	Inflammatory_bowel_disease	TYMP,SELENOO,RABL2B,PPP6R2,SBF1,LMF2,CHKB,ARSA,ZBED4,HDAC10,TUBGCP6,TRABD,CRELD2,PLXNB2,PIM3,CHKB-DT,SCO2,BRD1,ODF3B	PIM3	PIM3		PIM3	PIM3	PIM3
Macrophage	R	NR	rs111752560	rs5771192	Ulcerative_colitis	TYMP,SELENOO,RABL2B,PPP6R2,SBF1,LMF2,CHKB,ARSA,ZBED4,HDAC10,TUBGCP6,TRABD,CRELD2,PLXNB2,PIM3,CHKB-DT,SCO2,BRD1,ODF3B	PIM3	PIM3		PIM3	PIM3	PIM3
Macrophage	R	NR	rs112096491	rs10910476	Ulcerative_colitis	ARID4B,TARBP1,B3GALNT2,IRF2BP2,COA6,TOMM20,TBCE,SLC35F3	TOMM20,IRF2BP2,TARBP1,COA6,MAP3K21,TBCE	TARBP1,IRF2BP2,COA6,TOMM20,TBCE	IRF2BP2,TOMM20
Macrophage	R	NR	rs112096491	rs10910476	Inflammatory_bowel_disease	ARID4B,TARBP1,B3GALNT2,IRF2BP2,COA6,TOMM20,TBCE,SLC35F3	TOMM20,IRF2BP2,TARBP1,COA6,MAP3K21,TBCE	TARBP1,IRF2BP2,COA6,TOMM20,TBCE	IRF2BP2,TOMM20
Macrophage	R	NR	rs11236797	rs11236797	Crohn_s_disease	ACER3,PAK1,EMSY,THAP12,UVRAG
Macrophage	R	NR	rs11236797	rs11236797	Inflammatory_bowel_disease	ACER3,PAK1,EMSY,THAP12,UVRAG
Macrophage	R	NR	rs11236797	rs11236797	Ulcerative_colitis	ACER3,PAK1,EMSY,THAP12,UVRAG
Macrophage	R	NR	rs114015819	rs144341967	Inflammatory_bowel_disease	PDAP1,PTCD1,ZKSCAN1,ARPC1B,CPSF4,BRI3,MCM7,ZNF3,ZSCAN21,COPS6,TRRAP,ZKSCAN5,ZNF655,ZNF789,SMURF1,TECPR1,AP4M1,FAM200A,ATP5MF,ARPC1A,STAG3,TRIM4,ZNF394,LAMTOR4,ZSCAN25,GAL3ST4	SMURF1,ARPC1A	SMURF1,ARPC1A			SMURF1	SMURF1
Macrophage	R	NR	rs114015819	rs7809799	Ulcerative_colitis	PDAP1,PTCD1,ZKSCAN1,ARPC1B,CPSF4,BRI3,MCM7,ZNF3,ZSCAN21,COPS6,TRRAP,ZKSCAN5,ZNF655,ZNF789,SMURF1,TECPR1,AP4M1,FAM200A,ATP5MF,ARPC1A,STAG3,TRIM4,ZNF394,LAMTOR4,ZSCAN25,GAL3ST4	SMURF1,ARPC1A	SMURF1,ARPC1A			SMURF1	SMURF1
Macrophage	R	NR	rs114202211	rs114202211	Crohn_s_disease	RSBN1,NRAS			CSDE1,TRIM33,HIPK1
Macrophage	R	NR	rs114202211	rs114202211	Ulcerative_colitis	RSBN1,NRAS			CSDE1,TRIM33,HIPK1
Macrophage	R	NR	rs11487653	rs3897478	Crohn_s_disease	WARS2,LINC00623,NBPF26,NOTCH2,WARS2-AS1,SEC22B,LINC02798	NOTCH2	NOTCH2		NOTCH2	NOTCH2	NOTCH2
Macrophage	R	NR	rs11487653	rs2641348	Inflammatory_bowel_disease	WARS2,LINC00623,NBPF26,NOTCH2,WARS2-AS1,SEC22B,LINC02798	NOTCH2	NOTCH2		NOTCH2	NOTCH2	NOTCH2
Macrophage	R	NR	rs11593583	rs11591780	Inflammatory_bowel_disease	NT5C2,NFKB2,FBXW4,GBF1,FBXL15,SUFU,ARMH3,KCNIP2,ACTR1A,MFSD13A,ARL3,PPRC1,CNNM2,POLL,NOLC1,WBP1L,BORCS7,TRIM8,OGA,LDB1,PCGF6,SFXN2	MFSD13A,RPARP-AS1	MFSD13A			MFSD13A	MFSD13A
Macrophage	R	NR	rs11593583	rs11591780	Ulcerative_colitis	NT5C2,NFKB2,FBXW4,GBF1,FBXL15,SUFU,ARMH3,KCNIP2,ACTR1A,MFSD13A,ARL3,PPRC1,CNNM2,POLL,NOLC1,WBP1L,BORCS7,TRIM8,OGA,LDB1,PCGF6,SFXN2	MFSD13A,RPARP-AS1	MFSD13A			MFSD13A	MFSD13A
Macrophage	R	NR	rs11601860	rs1783521	Crohn_s_disease	CAPN1,PPP2R5B,DNAJC4,EHD1,RTN3,DPF2,NUDT22,FERMT3,FAU,VPS51,SYVN1,RPS6KA4,OTUB1,SPINDOC,SF1,MAP4K2,CCDC88B,STIP1,ESRRA,GPR137,PPP1R14B,VEGFB,ARL2,MARK2,NAA40,ATL3,COX8A,PLAAT3,POLA2				CCDC88B	CCDC88B	CCDC88B
Macrophage	R	NR	rs11601860	rs1783521	Inflammatory_bowel_disease	CAPN1,PPP2R5B,DNAJC4,EHD1,RTN3,DPF2,NUDT22,FERMT3,FAU,VPS51,SYVN1,RPS6KA4,OTUB1,SPINDOC,SF1,MAP4K2,CCDC88B,STIP1,ESRRA,GPR137,PPP1R14B,VEGFB,ARL2,MARK2,NAA40,ATL3,COX8A,PLAAT3,POLA2				CCDC88B	CCDC88B	CCDC88B
Macrophage	R	NR	rs116516789	rs114202211	Ulcerative_colitis	RSBN1,NRAS			CSDE1,TRIM33,HIPK1
Macrophage	R	NR	rs116516789	rs114202211	Crohn_s_disease	RSBN1,NRAS			CSDE1,TRIM33,HIPK1
Macrophage	R	NR	rs116843571	rs147732109	Ulcerative_colitis	HLA-DQA1,HLA-DRB5,HLA-DRA,HLA-DPB1,TAPBP,C2,TAP1,HLA-DQB1,HLA-DRB1,DDX39B,RING1,HLA-DOA,BRD2,HLA-DMA,PSMB8-AS1,PSMB8,TAP2,PBX2,STK19,EHMT2,SNHG32,LSM2,ABHD16A,CSNK2B,BAG6,PRRC2A,AIF1,LST1,GPSM3,ATF6B,CLIC1,VPS52,LTB,HLA-DPA1,RPS18,HLA-DQB2,RGL2,PSMB9,HLA-DMB,MSH5			HLA-DPA1,HLA-DPB1,HLA-DQB2,PSMB9,TAP1
Macrophage	R	NR	rs116980366	rs147732109	Ulcerative_colitis	PRRC2A,LST1,VPS52,C2,TAP1,HLA-DQB1,HLA-DRB1,HLA-DQA1,HLA-DRB5,DDX39B,RING1,HLA-DOA,BRD2,HLA-DMA,PSMB8-AS1,PSMB8,TAP2,HLA-DRA,PBX2,STK19,EHMT2,SNHG32,LSM2,ABHD16A,CSNK2B,BAG6,AIF1,GPSM3,ATF6B,CLIC1,HLA-DPB1,LTB,HLA-DPA1,RPS18,TAPBP,HLA-DQB2,RGL2,PSMB9,HLA-DMB,MSH5	HLA-DRA,HLA-DQA1,HLA-DQB2	HLA-DQA1,HLA-DRA,HLA-DQB2
Macrophage	R	NR	rs117300548	rs147732109	Ulcerative_colitis	HLA-DQA1,HLA-DRB5,HLA-DRA,HLA-DPB1,TAPBP,C2,TAP1,HLA-DQB1,HLA-DRB1,DDX39B,RING1,HLA-DOA,BRD2,HLA-DMA,PSMB8-AS1,PSMB8,TAP2,PBX2,STK19,EHMT2,SNHG32,LSM2,ABHD16A,CSNK2B,BAG6,PRRC2A,AIF1,LST1,GPSM3,ATF6B,CLIC1,VPS52,LTB,HLA-DPA1,RPS18,HLA-DQB2,RGL2,PSMB9,HLA-DMB,MSH5			HLA-DPA1,HLA-DPB1,HLA-DQB2,PSMB9,TAP1
Macrophage	R	NR	rs117343216	rs74572369	Crohn_s_disease	SUN1,FAM20C,COX19,INTS1,MAFK,C7orf50,DNAAF5,PSMG3-AS1				C7orf50	C7orf50	C7orf50
Macrophage	R	NR	rs117343216	rs74572369	Inflammatory_bowel_disease	SUN1,FAM20C,COX19,INTS1,MAFK,C7orf50,DNAAF5,PSMG3-AS1				C7orf50	C7orf50	C7orf50
Macrophage	R	NR	rs117403290	rs147732109	Ulcerative_colitis	HLA-DQB1,PSMB8-AS1,PSMB8,PBX2,EHMT2,GPSM3,HLA-DQB2,RGL2,C2,TAP1,HLA-DRB1,HLA-DQA1,HLA-DRB5,DDX39B,RING1,HLA-DOA,BRD2,HLA-DMA,TAP2,HLA-DRA,STK19,SNHG32,LSM2,ABHD16A,CSNK2B,BAG6,PRRC2A,AIF1,LST1,ATF6B,CLIC1,VPS52,HLA-DPB1,LTB,HLA-DPA1,RPS18,TAPBP,PSMB9,HLA-DMB,MSH5				HLA-DQB1	HLA-DQB1	HLA-DQB1
Macrophage	R	NR	rs117570697	rs147732109	Ulcerative_colitis	HLA-DQB1,PSMB8-AS1,PSMB8,PBX2,EHMT2,GPSM3,HLA-DQB2,RGL2,C2,TAP1,HLA-DRB1,HLA-DQA1,HLA-DRB5,DDX39B,RING1,HLA-DOA,BRD2,HLA-DMA,TAP2,HLA-DRA,STK19,SNHG32,LSM2,ABHD16A,CSNK2B,BAG6,PRRC2A,AIF1,LST1,ATF6B,CLIC1,VPS52,HLA-DPB1,LTB,HLA-DPA1,RPS18,TAPBP,PSMB9,HLA-DMB,MSH5				HLA-DQB1	HLA-DQB1	HLA-DQB1
Macrophage	R	NR	rs117621674	rs147732109	Ulcerative_colitis	HLA-DQB1,PSMB8-AS1,PSMB8,PBX2,EHMT2,GPSM3,HLA-DQB2,RGL2,C2,TAP1,HLA-DRB1,HLA-DQA1,HLA-DRB5,DDX39B,RING1,HLA-DOA,BRD2,HLA-DMA,TAP2,HLA-DRA,STK19,SNHG32,LSM2,ABHD16A,CSNK2B,BAG6,PRRC2A,AIF1,LST1,ATF6B,CLIC1,VPS52,HLA-DPB1,LTB,HLA-DPA1,RPS18,TAPBP,PSMB9,HLA-DMB,MSH5				HLA-DQB1	HLA-DQB1	HLA-DQB1
Macrophage	R	NR	rs117734503	rs147732109	Ulcerative_colitis	HLA-DQB1,PSMB8-AS1,PSMB8,PBX2,EHMT2,GPSM3,HLA-DQB2,RGL2,C2,TAP1,HLA-DRB1,HLA-DQA1,HLA-DRB5,DDX39B,RING1,HLA-DOA,BRD2,HLA-DMA,TAP2,HLA-DRA,STK19,SNHG32,LSM2,ABHD16A,CSNK2B,BAG6,PRRC2A,AIF1,LST1,ATF6B,CLIC1,VPS52,HLA-DPB1,LTB,HLA-DPA1,RPS18,TAPBP,PSMB9,HLA-DMB,MSH5				HLA-DQB1	HLA-DQB1	HLA-DQB1
Macrophage	R	NR	rs118120568	rs147732109	Ulcerative_colitis	HLA-DQB1,PSMB8-AS1,PSMB8,PBX2,EHMT2,GPSM3,HLA-DQB2,RGL2,C2,TAP1,HLA-DRB1,HLA-DQA1,HLA-DRB5,DDX39B,RING1,HLA-DOA,BRD2,HLA-DMA,TAP2,HLA-DRA,STK19,SNHG32,LSM2,ABHD16A,CSNK2B,BAG6,PRRC2A,AIF1,LST1,ATF6B,CLIC1,VPS52,HLA-DPB1,LTB,HLA-DPA1,RPS18,TAPBP,PSMB9,HLA-DMB,MSH5				HLA-DQB1	HLA-DQB1	HLA-DQB1
Macrophage	R	NR	rs11968300	rs7758080	Crohn_s_disease	TAB2,SASH1,UST,NUP43,PCMT1,LATS1,SUMO4,ZC3H12D,KATNA1,GINM1,PPIL4	SUMO4,TAB2,ZC3H12D	TAB2,SUMO4,ZC3H12D
Macrophage	R	NR	rs11968300	rs7758080	Inflammatory_bowel_disease	TAB2,SASH1,UST,NUP43,PCMT1,LATS1,SUMO4,ZC3H12D,KATNA1,GINM1,PPIL4	SUMO4,TAB2,ZC3H12D	TAB2,SUMO4,ZC3H12D
Macrophage	R	NR	rs12025176	rs10912488	Inflammatory_bowel_disease	KLHL20,PIGC,ZBTB37,GAS5,SUCO,PRDX6,DARS2
Macrophage	R	NR	rs12025176	rs10912488	Crohn_s_disease	KLHL20,PIGC,ZBTB37,GAS5,SUCO,PRDX6,DARS2
Macrophage	R	NR	rs12025176	rs6425143	Ulcerative_colitis	KLHL20,PIGC,ZBTB37,GAS5,SUCO,PRDX6,DARS2
Macrophage	R	NR	rs12131522	rs4971079	Ulcerative_colitis	SCAMP3,ASH1L,GON4L,ARHGEF2,LAMTOR2,DAP3,UBAP2L,RIT1,ADAR,UBE2Q1,FDPS,RUSC1,LMNA,TDRD10,PMVK,PBXIP1,YY1AP1,KRTCAP2,SSR2,SLC50A1,SHE,CLK2,SEMA4A,KHDC4,TPM3,NUP210L,HAX1,C1orf43,ZBTB7B,FLAD1,IL6R,UBQLN4
Macrophage	R	NR	rs12211942	rs9271511	Inflammatory_bowel_disease	BAK1,C2,TAP1,HLA-DQB1,HLA-DRB1,HLA-DQA1,HLA-DRB5,RING1,HLA-DOA,BRD2,HLA-DMA,PSMB8-AS1,PSMB8,TAP2,HLA-DRA,PBX2,EHMT2,SNHG32,LSM2,ABHD16A,BAG6,PRRC2A,AIF1,GPSM3,CLIC1,VPS52,WDR46,RPS18,HLA-DQB2,RGL2,PSMB9,DDX39B,RXRB,STK19,MSH5,CSNK2B,LST1,ATF6B,HLA-DPB1,LTB,HLA-DPA1,TAPBP,HLA-DMB,HCP5	HLA-DQA1,HLA-DRB5	HLA-DQA1,HLA-DRB5	HLA-DRA
Macrophage	R	NR	rs12211942	rs9271511	Ulcerative_colitis	BAK1,C2,TAP1,HLA-DQB1,HLA-DRB1,HLA-DQA1,HLA-DRB5,RING1,HLA-DOA,BRD2,HLA-DMA,PSMB8-AS1,PSMB8,TAP2,HLA-DRA,PBX2,EHMT2,SNHG32,LSM2,ABHD16A,BAG6,PRRC2A,AIF1,GPSM3,CLIC1,VPS52,WDR46,RPS18,HLA-DQB2,RGL2,PSMB9,DDX39B,RXRB,STK19,MSH5,CSNK2B,LST1,ATF6B,HLA-DPB1,LTB,HLA-DPA1,TAPBP,HLA-DMB,HCP5	HLA-DQA1,HLA-DRB5	HLA-DQA1,HLA-DRB5	HLA-DRA
Macrophage	R	NR	rs1250566	rs1250573	Ulcerative_colitis	ZMIZ1,PPIF,ANXA11,TMEM254,ZCCHC24,ZMIZ1-AS1,NUTM2B-AS1	PPIF,ZCCHC24,RPS24,TMEM254,POLR3A,ZMIZ1-AS1,ZMIZ1,KCNMA1,ANXA11	ZMIZ1,PPIF,ANXA11,TMEM254,ZCCHC24,ZMIZ1-AS1	TMEM254,ZMIZ1-AS1		ZMIZ1	ZMIZ1
Macrophage	R	NR	rs1250566	rs1250566	Crohn_s_disease	ZMIZ1,PPIF,ANXA11,TMEM254,ZCCHC24,ZMIZ1-AS1,NUTM2B-AS1	PPIF,ZCCHC24,RPS24,TMEM254,POLR3A,ZMIZ1-AS1,ZMIZ1,KCNMA1,ANXA11	ZMIZ1,PPIF,ANXA11,TMEM254,ZCCHC24,ZMIZ1-AS1	TMEM254,ZMIZ1-AS1		ZMIZ1	ZMIZ1
Macrophage	R	NR	rs12653848	rs6863411	Ulcerative_colitis	RNF14,DELE1,GNPDA1,NDFIP1,ARHGAP26,TAF7,HDAC3,DIAPH1	NDFIP1,GNPDA1	GNPDA1,NDFIP1	GNPDA1,NDFIP1		NDFIP1	NDFIP1
Macrophage	R	NR	rs12653848	rs6863411	Inflammatory_bowel_disease	RNF14,DELE1,GNPDA1,NDFIP1,ARHGAP26,TAF7,HDAC3,DIAPH1	NDFIP1,GNPDA1	GNPDA1,NDFIP1	GNPDA1,NDFIP1		NDFIP1	NDFIP1
Macrophage	R	NR	rs12653848	rs6863411	Crohn_s_disease	RNF14,DELE1,GNPDA1,NDFIP1,ARHGAP26,TAF7,HDAC3,DIAPH1	NDFIP1,GNPDA1	GNPDA1,NDFIP1	GNPDA1,NDFIP1		NDFIP1	NDFIP1
Macrophage	R	NR	rs12722106	rs147732109	Ulcerative_colitis	HLA-DQB1,PSMB8-AS1,PSMB8,PBX2,EHMT2,GPSM3,HLA-DQB2,RGL2,C2,TAP1,HLA-DRB1,HLA-DQA1,HLA-DRB5,DDX39B,RING1,HLA-DOA,BRD2,HLA-DMA,TAP2,HLA-DRA,STK19,SNHG32,LSM2,ABHD16A,CSNK2B,BAG6,PRRC2A,AIF1,LST1,ATF6B,CLIC1,VPS52,HLA-DPB1,LTB,HLA-DPA1,RPS18,TAPBP,PSMB9,HLA-DMB,MSH5				HLA-DQB1	HLA-DQB1	HLA-DQB1
Macrophage	R	NR	rs13195812	rs2301436	Ulcerative_colitis	RNASET2,MPC1,RPS6KA2,AFDN,SFT2D1,CCR6
Macrophage	R	NR	rs13271228	rs2721933	Ulcerative_colitis	TRPS1
Macrophage	R	NR	rs132792	rs727563	Crohn_s_disease	CCDC134,TCF20,POLDIP3,SLC25A17,ST13,EP300,L3MBTL2,RANGAP1,ZC3H7B,ACO2,DESI1,TNFRSF13C,SMDT1,TOB2,RRP7A,XPNPEP3,XRCC6,SREBF2,NAGA,NFAM1,NDUFA6-DT,SNU13,SGSM3,RBX1,WBP2NL,MRTFA,ADSL,CYB5R3	SNU13,DESI1,XRCC6,CCDC134	CCDC134,DESI1,XRCC6,SNU13
Macrophage	R	NR	rs132792	rs727563	Inflammatory_bowel_disease	CCDC134,TCF20,POLDIP3,SLC25A17,ST13,EP300,L3MBTL2,RANGAP1,ZC3H7B,ACO2,DESI1,TNFRSF13C,SMDT1,TOB2,RRP7A,XPNPEP3,XRCC6,SREBF2,NAGA,NFAM1,NDUFA6-DT,SNU13,SGSM3,RBX1,WBP2NL,MRTFA,ADSL,CYB5R3	SNU13,DESI1,XRCC6,CCDC134	CCDC134,DESI1,XRCC6,SNU13
Macrophage	R	NR	rs132919	rs727563	Crohn_s_disease	SNU13,CCDC134,TCF20,SLC25A17,ST13,EP300,L3MBTL2,RANGAP1,ZC3H7B,ACO2,DESI1,TNFRSF13C,SMDT1,TOB2,XPNPEP3,XRCC6,SREBF2,NAGA,NDUFA6-DT,POLDIP3,SGSM3,RBX1,WBP2NL,RRP7A,MRTFA,NFAM1,ADSL,CYB5R3	TOB2,ACO2,ZC3H7B,DESI1,XRCC6,RANGAP1,L3MBTL2,SLC25A17,RRP7A,SGSM3,WBP2NL,RBX1,ST13,XPNPEP3,SNU13,NFAM1,CCDC134,SREBF2,ADSL,TNRC6B	SNU13,CCDC134,SLC25A17,ST13,L3MBTL2,RANGAP1,ZC3H7B,ACO2,DESI1,TOB2,XPNPEP3,XRCC6,SREBF2,SGSM3,RBX1,WBP2NL,RRP7A,NFAM1,ADSL
Macrophage	R	NR	rs132919	rs727563	Inflammatory_bowel_disease	SNU13,CCDC134,TCF20,SLC25A17,ST13,EP300,L3MBTL2,RANGAP1,ZC3H7B,ACO2,DESI1,TNFRSF13C,SMDT1,TOB2,XPNPEP3,XRCC6,SREBF2,NAGA,NDUFA6-DT,POLDIP3,SGSM3,RBX1,WBP2NL,RRP7A,MRTFA,NFAM1,ADSL,CYB5R3	TOB2,ACO2,ZC3H7B,DESI1,XRCC6,RANGAP1,L3MBTL2,SLC25A17,RRP7A,SGSM3,WBP2NL,RBX1,ST13,XPNPEP3,SNU13,NFAM1,CCDC134,SREBF2,ADSL,TNRC6B	SNU13,CCDC134,SLC25A17,ST13,L3MBTL2,RANGAP1,ZC3H7B,ACO2,DESI1,TOB2,XPNPEP3,XRCC6,SREBF2,SGSM3,RBX1,WBP2NL,RRP7A,NFAM1,ADSL
Macrophage	R	NR	rs1335679	rs3767964	Crohn_s_disease	GCLM,EVI5,DNTTIP2,TMED5,DR1,RPL5,CCDC18,BCAR3,FNBP1L,MTF2,DIPK1A,GLMN,CCDC18-AS1,ABCD3,RPAP2	CCDC18,TMED5,MTF2,CCDC18-AS1,DR1,BCAR3,FNBP1L,GCLM,RPL5,DNTTIP2,BTBD8,GLMN,RPAP2,ALG14,ABCD3,EVI5	GCLM,EVI5,DNTTIP2,TMED5,DR1,RPL5,CCDC18,BCAR3,FNBP1L,MTF2,GLMN,CCDC18-AS1,ABCD3,RPAP2	CCDC18,CCDC18-AS1,DR1,TMED5	CCDC18,TMED5	CCDC18,TMED5	CCDC18,TMED5
Macrophage	R	NR	rs1335679	rs3767964	Inflammatory_bowel_disease	GCLM,EVI5,DNTTIP2,TMED5,DR1,RPL5,CCDC18,BCAR3,FNBP1L,MTF2,DIPK1A,GLMN,CCDC18-AS1,ABCD3,RPAP2	CCDC18,TMED5,MTF2,CCDC18-AS1,DR1,BCAR3,FNBP1L,GCLM,RPL5,DNTTIP2,BTBD8,GLMN,RPAP2,ALG14,ABCD3,EVI5	GCLM,EVI5,DNTTIP2,TMED5,DR1,RPL5,CCDC18,BCAR3,FNBP1L,MTF2,GLMN,CCDC18-AS1,ABCD3,RPAP2	CCDC18,CCDC18-AS1,DR1,TMED5	CCDC18,TMED5	CCDC18,TMED5	CCDC18,TMED5
Macrophage	R	NR	rs138779669	rs2790211	Ulcerative_colitis	TFAM,CISD1,IPMK,UBE2D1				CISD1	IPMK,CISD1	IPMK,CISD1
Macrophage	R	NR	rs1395338	rs4973341	Ulcerative_colitis	RHBDD1,MFF,AGFG1			AGFG1,MFF,PID1
Macrophage	R	NR	rs1395338	rs4973341	Inflammatory_bowel_disease	RHBDD1,MFF,AGFG1			AGFG1,MFF,PID1
Macrophage	R	NR	rs1395338	rs7556897	Crohn_s_disease	RHBDD1,MFF,AGFG1			AGFG1,MFF,PID1
Macrophage	R	NR	rs139549144	rs12422544	Ulcerative_colitis	SLC2A13,LRRK2,ABCD2	LRRK2,SLC2A13	SLC2A13,LRRK2	SLC2A13	LRRK2	LRRK2	LRRK2
Macrophage	R	NR	rs140361202	rs147732109	Ulcerative_colitis	HLA-DQA1,HLA-DRB5,HLA-DRA,HLA-DPB1,TAPBP,C2,TAP1,HLA-DQB1,HLA-DRB1,DDX39B,RING1,HLA-DOA,BRD2,HLA-DMA,PSMB8-AS1,PSMB8,TAP2,PBX2,STK19,EHMT2,SNHG32,LSM2,ABHD16A,CSNK2B,BAG6,PRRC2A,AIF1,LST1,GPSM3,ATF6B,CLIC1,VPS52,LTB,HLA-DPA1,RPS18,HLA-DQB2,RGL2,PSMB9,HLA-DMB,MSH5			HLA-DPA1,HLA-DPB1,HLA-DQB2,PSMB9,TAP1
Macrophage	R	NR	rs1416763	rs2790211	Ulcerative_colitis	TFAM,CISD1,IPMK,UBE2D1	IPMK,CISD1	CISD1,IPMK		CISD1	IPMK,CISD1	IPMK,CISD1
Macrophage	R	NR	rs142738614	rs3757387	Ulcerative_colitis	TNPO3,RBM28,ATP6V1F,CALU,IRF5,TSPAN33,AHCYL2,METTL2B,IMPDH1,SND1-IT1	IRF5	IRF5		IRF5	IRF5	IRF5
Macrophage	R	NR	rs142738614	rs3757387	Inflammatory_bowel_disease	TNPO3,RBM28,ATP6V1F,CALU,IRF5,TSPAN33,AHCYL2,METTL2B,IMPDH1,SND1-IT1	IRF5	IRF5		IRF5	IRF5	IRF5
Macrophage	R	NR	rs142738614	rs4728142	Crohn_s_disease	TNPO3,RBM28,ATP6V1F,CALU,IRF5,TSPAN33,AHCYL2,METTL2B,IMPDH1,SND1-IT1	IRF5	IRF5		IRF5	IRF5	IRF5
Macrophage	R	NR	rs143980372	rs8072795	Inflammatory_bowel_disease	FAM104A,SLC39A11,C17orf80,COG1
Macrophage	R	NR	rs143980372	rs8072795	Ulcerative_colitis	FAM104A,SLC39A11,C17orf80,COG1
Macrophage	R	NR	rs144869372	rs72810983	Inflammatory_bowel_disease	CPEB4,BOD1,ATP6V0E1	CPEB4	CPEB4			CPEB4	CPEB4
Macrophage	R	NR	rs144869372	rs72812861	Ulcerative_colitis	CPEB4,BOD1,ATP6V0E1	CPEB4	CPEB4			CPEB4	CPEB4
Macrophage	R	NR	rs144966791	rs41291790	Ulcerative_colitis	HLA-DRB1,HLA-DRB5,SNHG32,CSNK2B,LST1,HLA-C	AIF1,PRRC2A			PRRC2A	AIF1,PRRC2A	AIF1,PRRC2A
Macrophage	R	NR	rs1453559	rs11658993	Inflammatory_bowel_disease	MED24,GSDMB,FBXL20,PSMD3,MED1,STARD3,IKZF3,CDK12,MSL1,LASP1,SMARCE1,RPL19,CASC3,RPL23,RARA,WIPF2,CWC25,PIP4K2B,PSMB3				IKZF3	IKZF3	IKZF3
Macrophage	R	NR	rs1453559	rs11658993	Crohn_s_disease	MED24,GSDMB,FBXL20,PSMD3,MED1,STARD3,IKZF3,CDK12,MSL1,LASP1,SMARCE1,RPL19,CASC3,RPL23,RARA,WIPF2,CWC25,PIP4K2B,PSMB3				IKZF3	IKZF3	IKZF3
Macrophage	R	NR	rs1453559	rs11658993	Ulcerative_colitis	MED24,GSDMB,FBXL20,PSMD3,MED1,STARD3,IKZF3,CDK12,MSL1,LASP1,SMARCE1,RPL19,CASC3,RPL23,RARA,WIPF2,CWC25,PIP4K2B,PSMB3				IKZF3	IKZF3	IKZF3
Macrophage	R	NR	rs147605536	rs9268877	Crohn_s_disease	C2,TAP1,HLA-DQB1,HLA-DRB1,HLA-DQA1,HLA-DRB5,DDX39B,RING1,RXRB,BRD2,HLA-DMA,PSMB8-AS1,PSMB8,TAP2,HLA-DRA,PBX2,STK19,SNHG32,MSH5,ABHD16A,CSNK2B,BAG6,PRRC2A,LST1,GPSM3,ATF6B,CLIC1,VPS52,HLA-DPB1,WDR46,LTB,HLA-DPA1,HLA-DQB2,RGL2,PSMB9,HLA-DMB,HCP5,RPS18,LSM2,AIF1,TAPBP,HLA-DOA,EHMT2	HLA-DRA,HLA-DQA1,HLA-DQB2	HLA-DQA1,HLA-DRA,HLA-DQB2
Macrophage	R	NR	rs1551398	rs921720	Inflammatory_bowel_disease	NDUFB9,TATDN1,NSMCE2,WASHC5,MTSS1,TRIB1,LINC00861			TRIB1
Macrophage	R	NR	rs1551398	rs921720	Crohn_s_disease	NDUFB9,TATDN1,NSMCE2,WASHC5,MTSS1,TRIB1,LINC00861			TRIB1
Macrophage	R	NR	rs1551398	rs1551399	Ulcerative_colitis	NDUFB9,TATDN1,NSMCE2,WASHC5,MTSS1,TRIB1,LINC00861			TRIB1
Macrophage	R	NR	rs1551399	rs1551399	Ulcerative_colitis	NDUFB9,TATDN1,NSMCE2,WASHC5,MTSS1,TRIB1,LINC00861			TRIB1
Macrophage	R	NR	rs1551399	rs921720	Inflammatory_bowel_disease	NDUFB9,TATDN1,NSMCE2,WASHC5,MTSS1,TRIB1,LINC00861			TRIB1
Macrophage	R	NR	rs1551399	rs921720	Crohn_s_disease	NDUFB9,TATDN1,NSMCE2,WASHC5,MTSS1,TRIB1,LINC00861			TRIB1
Macrophage	R	NR	rs1561925	rs6651252	Ulcerative_colitis	PVT1
Macrophage	R	NR	rs1561925	rs6651252	Crohn_s_disease	PVT1
Macrophage	R	NR	rs1561925	rs6651252	Inflammatory_bowel_disease	PVT1
Macrophage	R	NR	rs1569328	rs1569328	Inflammatory_bowel_disease	YLPM1,FCF1,NEK9,ACYP1,NPC2,LTBP2,MLH3,TTLL5,DLST,EIF2B2,JDP2,BATF,FOS,TMED10,AREL1,GPATCH2L,FLVCR2	FOS,TMED10,NEK9	NEK9,FOS,TMED10	TMED10		FOS	FOS
Macrophage	R	NR	rs1569328	rs1569328	Crohn_s_disease	YLPM1,FCF1,NEK9,ACYP1,NPC2,LTBP2,MLH3,TTLL5,DLST,EIF2B2,JDP2,BATF,FOS,TMED10,AREL1,GPATCH2L,FLVCR2	FOS,TMED10,NEK9	NEK9,FOS,TMED10	TMED10		FOS	FOS
Macrophage	R	NR	rs1569328	rs1569328	Ulcerative_colitis	YLPM1,FCF1,NEK9,ACYP1,NPC2,LTBP2,MLH3,TTLL5,DLST,EIF2B2,JDP2,BATF,FOS,TMED10,AREL1,GPATCH2L,FLVCR2	FOS,TMED10,NEK9	NEK9,FOS,TMED10	TMED10		FOS	FOS
Macrophage	R	NR	rs1569479	rs10798069	Crohn_s_disease	TPR,PTGS2,PLA2G4A,ODR4	PLA2G4A	PLA2G4A
Macrophage	R	NR	rs1569479	rs10798069	Inflammatory_bowel_disease	TPR,PTGS2,PLA2G4A,ODR4	PLA2G4A	PLA2G4A
Macrophage	R	NR	rs1624087	rs1644682	Crohn_s_disease	SIPA1L3,ZFP30,ZNF382,ZNF146,ZFP82,ZNF875,ZNF566,ZNF529,ZNF793,ZNF383,ZNF567,ZNF565,ZNF585A,ZNF420,ZNF461,ZNF790,ZNF607,ZNF568,ZNF529-AS1,ZNF585B,ZNF345,ZNF260,ZNF850,TBCB,CAPNS1,ZFP14,ZNF571,ZNF573,TYROBP,NFKBID,ZNF540,ZNF527,ZNF569,ZNF790-AS1	ZNF568	ZNF568		ZNF568	ZNF568	ZNF568
Macrophage	R	NR	rs1644647	rs1644682	Crohn_s_disease	SIPA1L3,ZFP30,ZNF382,ZNF146,ZFP82,ZNF875,ZNF566,ZNF529,ZNF793,ZNF383,ZNF567,ZNF565,ZNF585A,ZNF420,ZNF461,ZNF790,ZNF607,ZNF568,ZNF529-AS1,ZNF585B,ZNF345,ZNF260,ZNF850,TBCB,CAPNS1,ZFP14,ZNF571,ZNF573,TYROBP,NFKBID,ZNF540,ZNF527,ZNF569,ZNF790-AS1	ZNF568	ZNF568		ZNF568	ZNF568	ZNF568
Macrophage	R	NR	rs17080528	rs1131095	Crohn_s_disease	RBM6,RASSF1,IP6K2,PFKFB4,PRKAR2A,USP4,GNAI2,HYAL1,TCTA,SHISA5,USP19,DAG1,IP6K1,ARIH2,DALRD3,WDR6,SLC25A20,UBA7,KLHDC8B,C3orf62,QRICH1,NCKIPSD,TMA7,RBM5,UQCRC1,RHOA,HEMK1,MAPKAPK3,AMT	USP4	USP4	USP4
Macrophage	R	NR	rs17080528	rs1131095	Inflammatory_bowel_disease	RBM6,RASSF1,IP6K2,PFKFB4,PRKAR2A,USP4,GNAI2,HYAL1,TCTA,SHISA5,USP19,DAG1,IP6K1,ARIH2,DALRD3,WDR6,SLC25A20,UBA7,KLHDC8B,C3orf62,QRICH1,NCKIPSD,TMA7,RBM5,UQCRC1,RHOA,HEMK1,MAPKAPK3,AMT	USP4	USP4	USP4
Macrophage	R	NR	rs17080528	rs1131095	Ulcerative_colitis	RBM6,RASSF1,IP6K2,PFKFB4,PRKAR2A,USP4,GNAI2,HYAL1,TCTA,SHISA5,USP19,DAG1,IP6K1,ARIH2,DALRD3,WDR6,SLC25A20,UBA7,KLHDC8B,C3orf62,QRICH1,NCKIPSD,TMA7,RBM5,UQCRC1,RHOA,HEMK1,MAPKAPK3,AMT	USP4	USP4	USP4
Macrophage	R	NR	rs17111376	rs11741861	Crohn_s_disease	NDST1,RBM22,HMGXB3,SLC36A1,DCTN4,TNIP1,G3BP1,SLC26A2,RPS14,CSF1R,ANXA6,CCDC69,SMIM3,CD74,TCOF1,ATOX1,GM2A			RBM22
Macrophage	R	NR	rs17111376	rs11741861	Ulcerative_colitis	NDST1,RBM22,HMGXB3,SLC36A1,DCTN4,TNIP1,G3BP1,SLC26A2,RPS14,CSF1R,ANXA6,CCDC69,SMIM3,CD74,TCOF1,ATOX1,GM2A			RBM22
Macrophage	R	NR	rs17111376	rs11741861	Inflammatory_bowel_disease	NDST1,RBM22,HMGXB3,SLC36A1,DCTN4,TNIP1,G3BP1,SLC26A2,RPS14,CSF1R,ANXA6,CCDC69,SMIM3,CD74,TCOF1,ATOX1,GM2A			RBM22
Macrophage	R	NR	rs17209747	rs9271511	Ulcerative_colitis	C2,TAP1,HLA-DQB1,HLA-DRB1,HLA-DQA1,HLA-DRB5,DDX39B,RING1,BRD2,HLA-DMA,PSMB8-AS1,PSMB8,TAP2,PBX2,STK19,SNHG32,LSM2,ABHD16A,BAG6,PRRC2A,AIF1,LST1,GPSM3,VPS52,HLA-DPB1,RPS18,HLA-DQB2,RGL2,PSMB9,HLA-DMB,BAK1,RXRB,HLA-DOA,HLA-DRA,EHMT2,MSH5,CSNK2B,ATF6B,CLIC1,WDR46,LTB,HLA-DPA1,TAPBP,HCP5	HLA-DRA,HLA-DQA1,HLA-DQB2	HLA-DQA1,HLA-DQB2,HLA-DRA
Macrophage	R	NR	rs17209747	rs9271511	Inflammatory_bowel_disease	C2,TAP1,HLA-DQB1,HLA-DRB1,HLA-DQA1,HLA-DRB5,DDX39B,RING1,BRD2,HLA-DMA,PSMB8-AS1,PSMB8,TAP2,PBX2,STK19,SNHG32,LSM2,ABHD16A,BAG6,PRRC2A,AIF1,LST1,GPSM3,VPS52,HLA-DPB1,RPS18,HLA-DQB2,RGL2,PSMB9,HLA-DMB,BAK1,RXRB,HLA-DOA,HLA-DRA,EHMT2,MSH5,CSNK2B,ATF6B,CLIC1,WDR46,LTB,HLA-DPA1,TAPBP,HCP5	HLA-DRA,HLA-DQA1,HLA-DQB2	HLA-DQA1,HLA-DQB2,HLA-DRA
Macrophage	R	NR	rs17293632	rs56375023	Inflammatory_bowel_disease	PIAS1,TIPIN,AAGAB,MAP2K5,SMAD3,MAP2K1,ZWILCH,SNAPC5,IQCH-AS1,RPL4	SMAD3,AAGAB,IQCH-AS1	AAGAB,SMAD3,IQCH-AS1	SMAD3
Macrophage	R	NR	rs17293632	rs56375023	Crohn_s_disease	PIAS1,TIPIN,AAGAB,MAP2K5,SMAD3,MAP2K1,ZWILCH,SNAPC5,IQCH-AS1,RPL4	SMAD3,AAGAB,IQCH-AS1	AAGAB,SMAD3,IQCH-AS1	SMAD3
Macrophage	R	NR	rs17293632	rs56375023	Ulcerative_colitis	PIAS1,TIPIN,AAGAB,MAP2K5,SMAD3,MAP2K1,ZWILCH,SNAPC5,IQCH-AS1,RPL4	SMAD3,AAGAB,IQCH-AS1	AAGAB,SMAD3,IQCH-AS1	SMAD3
Macrophage	R	NR	rs17309659	rs13204048	Inflammatory_bowel_disease	SERPINB1,PRPF4B,WRNIP1,SERPINB6,NQO2,SLC22A23,BPHL,RIPK1,SERPINB9,ECI2,SERPINB9P1,PXDC1,PSMG4,MYLK4
Macrophage	R	NR	rs17309659	rs17309827	Crohn_s_disease	SERPINB1,PRPF4B,WRNIP1,SERPINB6,NQO2,SLC22A23,BPHL,RIPK1,SERPINB9,ECI2,SERPINB9P1,PXDC1,PSMG4,MYLK4
Macrophage	R	NR	rs17323934	rs10486483	Inflammatory_bowel_disease	SKAP2,HIBADH,CBX3,HNRNPA2B1,HOTAIRM1,NFE2L3,SNX10,TAX1BP1	SKAP2	SKAP2	CBX3,HNRNPA2B1,HOTAIRM1	SKAP2	SKAP2	SKAP2
Macrophage	R	NR	rs17323934	rs28550029	Crohn_s_disease	SKAP2,HIBADH,CBX3,HNRNPA2B1,HOTAIRM1,NFE2L3,SNX10,TAX1BP1	SKAP2	SKAP2	CBX3,HNRNPA2B1,HOTAIRM1	SKAP2	SKAP2	SKAP2
Macrophage	R	NR	rs17323934	rs28550029	Ulcerative_colitis	SKAP2,HIBADH,CBX3,HNRNPA2B1,HOTAIRM1,NFE2L3,SNX10,TAX1BP1	SKAP2	SKAP2	CBX3,HNRNPA2B1,HOTAIRM1	SKAP2	SKAP2	SKAP2
Macrophage	R	NR	rs174538	rs174535	Ulcerative_colitis	GANAB,PRPF19,SLC15A3,AHNAK,DAGLA,FADS2,TMEM258,TUT1,TMEM138,FADS1,EML3,CPSF7,B3GAT3,CYB561A3,ASRGL1,TTC9C,SDHAF2,DDB1,VPS37C,BEST1,FTH1,BSCL2,TMEM179B,HNRNPUL2,WDR74,TAF6L,NXF1,STX5,CSKMT	TMEM258	TMEM258		TMEM258,FADS2	TMEM258,FADS2	TMEM258,FADS2
Macrophage	R	NR	rs174538	rs174564	Crohn_s_disease	GANAB,PRPF19,SLC15A3,AHNAK,DAGLA,FADS2,TMEM258,TUT1,TMEM138,FADS1,EML3,CPSF7,B3GAT3,CYB561A3,ASRGL1,TTC9C,SDHAF2,DDB1,VPS37C,BEST1,FTH1,BSCL2,TMEM179B,HNRNPUL2,WDR74,TAF6L,NXF1,STX5,CSKMT,SLC3A2,SNHG1	TMEM258	TMEM258		TMEM258,FADS2	TMEM258,FADS2	TMEM258,FADS2
Macrophage	R	NR	rs174538	rs174564	Inflammatory_bowel_disease	GANAB,PRPF19,SLC15A3,AHNAK,DAGLA,FADS2,TMEM258,TUT1,TMEM138,FADS1,EML3,CPSF7,B3GAT3,CYB561A3,ASRGL1,TTC9C,SDHAF2,DDB1,VPS37C,BEST1,FTH1,BSCL2,TMEM179B,HNRNPUL2,WDR74,TAF6L,NXF1,STX5,CSKMT,SLC3A2,SNHG1	TMEM258	TMEM258		TMEM258,FADS2	TMEM258,FADS2	TMEM258,FADS2
Macrophage	R	NR	rs174561	rs174535	Ulcerative_colitis	GANAB,SLC15A3,AHNAK,DAGLA,FADS2,TMEM258,TUT1,TMEM138,FADS1,EML3,CPSF7,B3GAT3,CYB561A3,ASRGL1,TTC9C,NXF1,SDHAF2,DDB1,VPS37C,FTH1,BSCL2,TMEM179B,HNRNPUL2,CSKMT,PRPF19,BEST1,WDR74,TAF6L,STX5	FADS1,FADS2,TMEM258,BEST1,FTH1	FADS2,TMEM258,FADS1,FTH1,BEST1	FADS1,FADS2,TMEM258	FADS1	FADS1,FADS2	FADS1,FADS2
Macrophage	R	NR	rs174561	rs174564	Inflammatory_bowel_disease	GANAB,SLC15A3,AHNAK,DAGLA,FADS2,TMEM258,TUT1,TMEM138,FADS1,EML3,CPSF7,B3GAT3,CYB561A3,ASRGL1,TTC9C,NXF1,SDHAF2,DDB1,VPS37C,FTH1,BSCL2,TMEM179B,HNRNPUL2,CSKMT,PRPF19,BEST1,WDR74,TAF6L,STX5,SLC3A2,SNHG1	FADS1,FADS2,TMEM258,BEST1,FTH1	FADS2,TMEM258,FADS1,FTH1,BEST1	FADS1,FADS2,TMEM258	FADS1	FADS1,FADS2	FADS1,FADS2
Macrophage	R	NR	rs174561	rs174564	Crohn_s_disease	GANAB,SLC15A3,AHNAK,DAGLA,FADS2,TMEM258,TUT1,TMEM138,FADS1,EML3,CPSF7,B3GAT3,CYB561A3,ASRGL1,TTC9C,NXF1,SDHAF2,DDB1,VPS37C,FTH1,BSCL2,TMEM179B,HNRNPUL2,CSKMT,PRPF19,BEST1,WDR74,TAF6L,STX5,SLC3A2,SNHG1	FADS1,FADS2,TMEM258,BEST1,FTH1	FADS2,TMEM258,FADS1,FTH1,BEST1	FADS1,FADS2,TMEM258	FADS1	FADS1,FADS2	FADS1,FADS2
Macrophage	R	NR	rs17523802	rs225131	Ulcerative_colitis	VAMP3,PER3,TNFRSF9,ERRFI1,PARK7,RERE,ENO1,SLC2A5	PARK7,TNFRSF9	TNFRSF9,PARK7		PARK7	PARK7	PARK7
Macrophage	R	NR	rs17523802	rs225131	Inflammatory_bowel_disease	VAMP3,PER3,TNFRSF9,ERRFI1,PARK7,RERE,ENO1,SLC2A5	PARK7,TNFRSF9	TNFRSF9,PARK7		PARK7	PARK7	PARK7
Macrophage	R	NR	rs17523802	rs225131	Crohn_s_disease	VAMP3,PER3,TNFRSF9,ERRFI1,PARK7,RERE,ENO1,SLC2A5	PARK7,TNFRSF9	TNFRSF9,PARK7		PARK7	PARK7	PARK7
Macrophage	R	NR	rs17668708	rs7555082	Crohn_s_disease	PTPRC,DENND1B,MIR181A1HG,NEK7			DENND1B,NEK7
Macrophage	R	NR	rs17668708	rs7555082	Inflammatory_bowel_disease	PTPRC,DENND1B,MIR181A1HG,NEK7			DENND1B,NEK7
Macrophage	R	NR	rs1800668	rs1131095	Crohn_s_disease	RBM5,RBM6,RASSF1,IP6K2,PFKFB4,PRKAR2A,USP4,GNAI2,HYAL1,AMT,TCTA,SHISA5,DAG1,IP6K1,ARIH2,DALRD3,WDR6,SLC25A20,UBA7,KLHDC8B,C3orf62,QRICH1,NCKIPSD,TMA7,UQCRC1,RHOA,HEMK1,MAPKAPK3,USP19
Macrophage	R	NR	rs1800668	rs1131095	Inflammatory_bowel_disease	RBM5,RBM6,RASSF1,IP6K2,PFKFB4,PRKAR2A,USP4,GNAI2,HYAL1,AMT,TCTA,SHISA5,DAG1,IP6K1,ARIH2,DALRD3,WDR6,SLC25A20,UBA7,KLHDC8B,C3orf62,QRICH1,NCKIPSD,TMA7,UQCRC1,RHOA,HEMK1,MAPKAPK3,USP19
Macrophage	R	NR	rs1800668	rs1131095	Ulcerative_colitis	RBM5,RBM6,RASSF1,IP6K2,PFKFB4,PRKAR2A,USP4,GNAI2,HYAL1,AMT,TCTA,SHISA5,DAG1,IP6K1,ARIH2,DALRD3,WDR6,SLC25A20,UBA7,KLHDC8B,C3orf62,QRICH1,NCKIPSD,TMA7,UQCRC1,RHOA,HEMK1,MAPKAPK3,USP19
Macrophage	R	NR	rs1811711	rs1811711	Inflammatory_bowel_disease	RHBDD1,AGFG1	AGFG1,MFF	AGFG1
Macrophage	R	NR	rs1811711	rs1811711	Ulcerative_colitis	RHBDD1,AGFG1	AGFG1,MFF	AGFG1
Macrophage	R	NR	rs183607390	rs147732109	Ulcerative_colitis	HLA-DQB1,PSMB8-AS1,PSMB8,PBX2,EHMT2,GPSM3,HLA-DQB2,RGL2,C2,TAP1,HLA-DRB1,HLA-DQA1,HLA-DRB5,DDX39B,RING1,HLA-DOA,BRD2,HLA-DMA,TAP2,HLA-DRA,STK19,SNHG32,LSM2,ABHD16A,CSNK2B,BAG6,PRRC2A,AIF1,LST1,ATF6B,CLIC1,VPS52,HLA-DPB1,LTB,HLA-DPA1,RPS18,TAPBP,PSMB9,HLA-DMB,MSH5				HLA-DQB1	HLA-DQB1	HLA-DQB1
Macrophage	R	NR	rs184085907	rs76913543	Crohn_s_disease	GDI2,FBH1,IL2RA				TASOR2	TASOR2	TASOR2
Macrophage	R	NR	rs184085907	rs76913543	Ulcerative_colitis	GDI2,FBH1,IL2RA				TASOR2	TASOR2	TASOR2
Macrophage	R	NR	rs184522740	rs41291790	Ulcerative_colitis	HLA-DRB1,HLA-DRB5,SNHG32,CSNK2B,LST1,HLA-C	CSNK2B	CSNK2B		CSNK2B	CSNK2B	CSNK2B
Macrophage	R	NR	rs187975120	rs187975120	Inflammatory_bowel_disease	CMIP,CDYL2,PLCG2,GAN,CMC2,GCSH	CDYL2	CDYL2		CDYL2	CDYL2	CDYL2
Macrophage	R	NR	rs1883832	rs1569723	Inflammatory_bowel_disease	ELMO2,CTSA,PLTP,MMP9,CD40,DNTTIP1,ACOT8,NCOA5,NEURL2,ZNF335,PIGT,SYS1	CD40	CD40		CD40	CD40	CD40
Macrophage	R	NR	rs1883832	rs1569723	Crohn_s_disease	ELMO2,CTSA,PLTP,MMP9,CD40,DNTTIP1,ACOT8,NCOA5,NEURL2,ZNF335,PIGT,SYS1	CD40	CD40		CD40	CD40	CD40
Macrophage	R	NR	rs1883832	rs1883832	Ulcerative_colitis	ELMO2,CTSA,PLTP,MMP9,CD40,DNTTIP1,ACOT8,NCOA5,NEURL2,ZNF335,PIGT,SYS1	CD40	CD40		CD40	CD40	CD40
Macrophage	R	NR	rs1961812	rs73370726	Inflammatory_bowel_disease	FAS,LIPA,IFIT3,IFIT2,KIF20B,ANKRD22,RNLS,IFIT1,STAMBPL1,LINC01374
Macrophage	R	NR	rs200175449	rs727563	Inflammatory_bowel_disease	CCDC134,SLC25A17,ST13,RBX1,EP300,L3MBTL2,RANGAP1,ACO2,DESI1,WBP2NL,TOB2,RRP7A,XPNPEP3,SREBF2,NAGA,SNU13,TCF20,POLDIP3,SGSM3,ZC3H7B,TNFRSF13C,SMDT1,XRCC6,MRTFA,NFAM1,NDUFA6-DT,ADSL,CYB5R3
Macrophage	R	NR	rs200175449	rs727563	Crohn_s_disease	CCDC134,SLC25A17,ST13,RBX1,EP300,L3MBTL2,RANGAP1,ACO2,DESI1,WBP2NL,TOB2,RRP7A,XPNPEP3,SREBF2,NAGA,SNU13,TCF20,POLDIP3,SGSM3,ZC3H7B,TNFRSF13C,SMDT1,XRCC6,MRTFA,NFAM1,NDUFA6-DT,ADSL,CYB5R3
Macrophage	R	NR	rs200633751	rs1292053	Crohn_s_disease	VMP1,APPBP2,HEATR6,PRR11,TRIM37,DHX40,RPS6KB1,CLTC,PTRH2,USP32,PPM1D,YPEL2,SKA2,RNFT1,TUBD1,BCAS3,GDPD1
Macrophage	R	NR	rs200633751	rs1292053	Inflammatory_bowel_disease	VMP1,APPBP2,HEATR6,PRR11,TRIM37,DHX40,RPS6KB1,CLTC,PTRH2,USP32,PPM1D,YPEL2,SKA2,RNFT1,TUBD1,BCAS3,GDPD1
Macrophage	R	NR	rs201365546	rs616597	Inflammatory_bowel_disease	PCNP,RPL24,SENP7,NXPE3,TRMT10C,CEP97,NFKBIZ,ZBTB11				NFKBIZ	NFKBIZ	NFKBIZ
Macrophage	R	NR	rs201365546	rs616597	Ulcerative_colitis	PCNP,RPL24,SENP7,NXPE3,TRMT10C,CEP97,NFKBIZ,ZBTB11				NFKBIZ	NFKBIZ	NFKBIZ
Macrophage	R	NR	rs201422151	rs74572369	Crohn_s_disease	SUN1,FAM20C,COX19,INTS1,MAFK,C7orf50,DNAAF5,PSMG3-AS1
Macrophage	R	NR	rs201422151	rs74572369	Inflammatory_bowel_disease	SUN1,FAM20C,COX19,INTS1,MAFK,C7orf50,DNAAF5,PSMG3-AS1
Macrophage	R	NR	rs202634	rs727563	Crohn_s_disease	SNU13,CCDC134,TCF20,SLC25A17,ST13,EP300,L3MBTL2,RANGAP1,ZC3H7B,ACO2,DESI1,TNFRSF13C,WBP2NL,SMDT1,TOB2,XPNPEP3,XRCC6,SREBF2,NAGA,POLDIP3,SGSM3,RBX1,RRP7A,MRTFA,NFAM1,NDUFA6-DT,ADSL,CYB5R3	TOB2,ACO2,ZC3H7B,DESI1,XRCC6,RANGAP1,L3MBTL2,SLC25A17,RRP7A,SGSM3,WBP2NL,RBX1,ST13,XPNPEP3,SNU13,NFAM1,CCDC134,TCF20,SREBF2,ADSL,TNRC6B	SNU13,CCDC134,TCF20,SLC25A17,ST13,L3MBTL2,RANGAP1,ZC3H7B,ACO2,DESI1,WBP2NL,TOB2,XPNPEP3,XRCC6,SREBF2,SGSM3,RBX1,RRP7A,NFAM1,ADSL
Macrophage	R	NR	rs202634	rs727563	Inflammatory_bowel_disease	SNU13,CCDC134,TCF20,SLC25A17,ST13,EP300,L3MBTL2,RANGAP1,ZC3H7B,ACO2,DESI1,TNFRSF13C,WBP2NL,SMDT1,TOB2,XPNPEP3,XRCC6,SREBF2,NAGA,POLDIP3,SGSM3,RBX1,RRP7A,MRTFA,NFAM1,NDUFA6-DT,ADSL,CYB5R3	TOB2,ACO2,ZC3H7B,DESI1,XRCC6,RANGAP1,L3MBTL2,SLC25A17,RRP7A,SGSM3,WBP2NL,RBX1,ST13,XPNPEP3,SNU13,NFAM1,CCDC134,TCF20,SREBF2,ADSL,TNRC6B	SNU13,CCDC134,TCF20,SLC25A17,ST13,L3MBTL2,RANGAP1,ZC3H7B,ACO2,DESI1,WBP2NL,TOB2,XPNPEP3,XRCC6,SREBF2,SGSM3,RBX1,RRP7A,NFAM1,ADSL
Macrophage	R	NR	rs202635	rs727563	Crohn_s_disease	SNU13,CCDC134,TCF20,SLC25A17,ST13,EP300,L3MBTL2,RANGAP1,ZC3H7B,ACO2,DESI1,TNFRSF13C,SMDT1,TOB2,XPNPEP3,XRCC6,SREBF2,NAGA,NDUFA6-DT,POLDIP3,SGSM3,RBX1,WBP2NL,RRP7A,MRTFA,NFAM1,ADSL,CYB5R3	TOB2,ACO2,ZC3H7B,DESI1,XRCC6,RANGAP1,L3MBTL2,SLC25A17,RRP7A,SGSM3,WBP2NL,RBX1,ST13,XPNPEP3,SNU13,NFAM1,CCDC134,TCF20,SREBF2,ADSL,TNRC6B	SNU13,CCDC134,TCF20,SLC25A17,ST13,L3MBTL2,RANGAP1,ZC3H7B,ACO2,DESI1,TOB2,XPNPEP3,XRCC6,SREBF2,SGSM3,RBX1,WBP2NL,RRP7A,NFAM1,ADSL
Macrophage	R	NR	rs202635	rs727563	Inflammatory_bowel_disease	SNU13,CCDC134,TCF20,SLC25A17,ST13,EP300,L3MBTL2,RANGAP1,ZC3H7B,ACO2,DESI1,TNFRSF13C,SMDT1,TOB2,XPNPEP3,XRCC6,SREBF2,NAGA,NDUFA6-DT,POLDIP3,SGSM3,RBX1,WBP2NL,RRP7A,MRTFA,NFAM1,ADSL,CYB5R3	TOB2,ACO2,ZC3H7B,DESI1,XRCC6,RANGAP1,L3MBTL2,SLC25A17,RRP7A,SGSM3,WBP2NL,RBX1,ST13,XPNPEP3,SNU13,NFAM1,CCDC134,TCF20,SREBF2,ADSL,TNRC6B	SNU13,CCDC134,TCF20,SLC25A17,ST13,L3MBTL2,RANGAP1,ZC3H7B,ACO2,DESI1,TOB2,XPNPEP3,XRCC6,SREBF2,SGSM3,RBX1,WBP2NL,RRP7A,NFAM1,ADSL
Macrophage	R	NR	rs2111057	rs7134472	Inflammatory_bowel_disease	CAND1,MDM1,NUP107,RAP1B,MDM2,SLC35E3,DYRK2,CPM,LINC02384
Macrophage	R	NR	rs2111057	rs7134472	Ulcerative_colitis	CAND1,MDM1,NUP107,RAP1B,MDM2,SLC35E3,DYRK2,CPM,LINC02384
Macrophage	R	NR	rs2111057	rs7134472	Crohn_s_disease	CAND1,MDM1,NUP107,RAP1B,MDM2,SLC35E3,DYRK2,CPM,LINC02384
Macrophage	R	NR	rs2149083	rs6939196	Crohn_s_disease	RNASET2,MPC1,RPS6KA2,CCR6,AFDN,SFT2D1	RNASET2,FGFR1OP,RPS6KA2,AFDN	RNASET2,RPS6KA2,AFDN		RNASET2	RNASET2	RNASET2
Macrophage	R	NR	rs2149083	rs6939196	Inflammatory_bowel_disease	RNASET2,MPC1,RPS6KA2,CCR6,AFDN,SFT2D1	RNASET2,FGFR1OP,RPS6KA2,AFDN	RNASET2,RPS6KA2,AFDN		RNASET2	RNASET2	RNASET2
Macrophage	R	NR	rs2149084	rs6939196	Crohn_s_disease	RNASET2,MPC1,RPS6KA2,CCR6,AFDN,SFT2D1	RNASET2,FGFR1OP,RPS6KA2,AFDN	RNASET2,RPS6KA2,AFDN		RNASET2	RNASET2	RNASET2
Macrophage	R	NR	rs2149084	rs6939196	Inflammatory_bowel_disease	RNASET2,MPC1,RPS6KA2,CCR6,AFDN,SFT2D1	RNASET2,FGFR1OP,RPS6KA2,AFDN	RNASET2,RPS6KA2,AFDN		RNASET2	RNASET2	RNASET2
Macrophage	R	NR	rs2149092	rs6939196	Inflammatory_bowel_disease	RNASET2,MPC1,RPS6KA2,CCR6,AFDN,SFT2D1	RNASET2,FGFR1OP,RPS6KA2,AFDN,MPC1,SFT2D1	RNASET2,MPC1,RPS6KA2,AFDN,SFT2D1	C6orf120,MPC1,RPS6KA2,WDR27		RNASET2	RNASET2
Macrophage	R	NR	rs2149092	rs6939196	Crohn_s_disease	RNASET2,MPC1,RPS6KA2,CCR6,AFDN,SFT2D1	RNASET2,FGFR1OP,RPS6KA2,AFDN,MPC1,SFT2D1	RNASET2,MPC1,RPS6KA2,AFDN,SFT2D1	C6orf120,MPC1,RPS6KA2,WDR27		RNASET2	RNASET2
Macrophage	R	NR	rs221005	rs314313	Ulcerative_colitis	STAG3,LRCH4,ZCWPW1,PILRA,SRRT,AGFG2,ZNHIT1,PILRB,SLC12A9,GIGYF1,TRIM4,MCM7,ZSCAN21,COPS6,TRIM56,GNB2,LAMTOR4,GAL3ST4,ZKSCAN1,PLOD3,ZNF3,TSC22D4,FIS1,AP4M1,CUX1
Macrophage	R	NR	rs2227312	rs1886730	Inflammatory_bowel_disease	CDK11A,NADK,GNB1,TNFRSF14,RER1,SSU72,FAAP20,TNFRSF14-AS1,CDK11B,SKI,SLC35E2B,SLC35E2A	TNFRSF14,MORN1,RER1	TNFRSF14,RER1		TNFRSF14,TNFRSF14-AS1	TNFRSF14-AS1,TNFRSF14	TNFRSF14-AS1,TNFRSF14
Macrophage	R	NR	rs2227312	rs1886730	Ulcerative_colitis	CDK11A,NADK,GNB1,TNFRSF14,RER1,SSU72,FAAP20,TNFRSF14-AS1,CDK11B,SKI,SLC35E2B,SLC35E2A	TNFRSF14,MORN1,RER1	TNFRSF14,RER1		TNFRSF14,TNFRSF14-AS1	TNFRSF14-AS1,TNFRSF14	TNFRSF14-AS1,TNFRSF14
Macrophage	R	NR	rs2227312	rs2234161	Crohn_s_disease	CDK11A,NADK,GNB1,TNFRSF14,RER1,SSU72,FAAP20,TNFRSF14-AS1,CDK11B,SKI,SLC35E2B,SLC35E2A	TNFRSF14,MORN1,RER1	TNFRSF14,RER1		TNFRSF14,TNFRSF14-AS1	TNFRSF14-AS1,TNFRSF14	TNFRSF14-AS1,TNFRSF14
Macrophage	R	NR	rs2227313	rs1886730	Inflammatory_bowel_disease	CDK11A,GNB1,TNFRSF14,RER1,SSU72,TNFRSF14-AS1,CDK11B,NADK,SKI,FAAP20,SLC35E2B,SLC35E2A	TNFRSF14,MORN1,RER1	TNFRSF14,RER1		TNFRSF14,TNFRSF14-AS1	TNFRSF14-AS1,TNFRSF14	TNFRSF14-AS1,TNFRSF14
Macrophage	R	NR	rs2227313	rs1886730	Ulcerative_colitis	CDK11A,GNB1,TNFRSF14,RER1,SSU72,TNFRSF14-AS1,CDK11B,NADK,SKI,FAAP20,SLC35E2B,SLC35E2A	TNFRSF14,MORN1,RER1	TNFRSF14,RER1		TNFRSF14,TNFRSF14-AS1	TNFRSF14-AS1,TNFRSF14	TNFRSF14-AS1,TNFRSF14
Macrophage	R	NR	rs2227313	rs2234161	Crohn_s_disease	CDK11A,GNB1,TNFRSF14,RER1,SSU72,TNFRSF14-AS1,CDK11B,NADK,SKI,FAAP20,SLC35E2B,SLC35E2A	TNFRSF14,MORN1,RER1	TNFRSF14,RER1		TNFRSF14,TNFRSF14-AS1	TNFRSF14-AS1,TNFRSF14	TNFRSF14-AS1,TNFRSF14
Macrophage	R	NR	rs2227551	rs2688607	Crohn_s_disease	VCL,PPP3CB,PLAU,ECD,P4HA1,ANXA7,FAM149B1,CAMK2G,ADK,KAT6B,MSS51,USP54,NDST2,AGAP5,SEC24C,MRPS16,AP3M1,FUT11,DNAJC9,ZSWIM8,PPP3CB-AS1,CFAP70	PLAU,CAMK2G,VCL,NDST2	VCL,PLAU,CAMK2G,NDST2	CAMK2G,PLAU	PLAU	PLAU	PLAU
Macrophage	R	NR	rs2227551	rs2227551	Ulcerative_colitis	VCL,PPP3CB,PLAU,ECD,P4HA1,ANXA7,FAM149B1,CAMK2G,ADK,KAT6B,MSS51,USP54,NDST2,AGAP5,SEC24C,MRPS16,AP3M1,FUT11,DNAJC9,ZSWIM8,PPP3CB-AS1,CFAP70	PLAU,CAMK2G,VCL,NDST2	VCL,PLAU,CAMK2G,NDST2	CAMK2G,PLAU	PLAU	PLAU	PLAU
Macrophage	R	NR	rs2227551	rs2688607	Inflammatory_bowel_disease	VCL,PPP3CB,PLAU,ECD,P4HA1,ANXA7,FAM149B1,CAMK2G,ADK,KAT6B,MSS51,USP54,NDST2,AGAP5,SEC24C,MRPS16,AP3M1,FUT11,DNAJC9,ZSWIM8,PPP3CB-AS1,CFAP70	PLAU,CAMK2G,VCL,NDST2	VCL,PLAU,CAMK2G,NDST2	CAMK2G,PLAU	PLAU	PLAU	PLAU
Macrophage	R	NR	rs2234053	rs727563	Crohn_s_disease	SNU13,CCDC134,TCF20,SLC25A17,ST13,RBX1,EP300,RANGAP1,ZC3H7B,ACO2,DESI1,TNFRSF13C,WBP2NL,SMDT1,TOB2,XPNPEP3,XRCC6,MRTFA,SREBF2,NAGA,POLDIP3,SGSM3,L3MBTL2,RRP7A,NFAM1,NDUFA6-DT,ADSL,CYB5R3
Macrophage	R	NR	rs2234053	rs727563	Inflammatory_bowel_disease	SNU13,CCDC134,TCF20,SLC25A17,ST13,RBX1,EP300,RANGAP1,ZC3H7B,ACO2,DESI1,TNFRSF13C,WBP2NL,SMDT1,TOB2,XPNPEP3,XRCC6,MRTFA,SREBF2,NAGA,POLDIP3,SGSM3,L3MBTL2,RRP7A,NFAM1,NDUFA6-DT,ADSL,CYB5R3
Macrophage	R	NR	rs2234058	rs727563	Crohn_s_disease	SNU13,CCDC134,TCF20,SLC25A17,ST13,RBX1,EP300,L3MBTL2,RANGAP1,ZC3H7B,ACO2,DESI1,TNFRSF13C,WBP2NL,SMDT1,TOB2,XPNPEP3,XRCC6,MRTFA,SREBF2,NAGA,POLDIP3,SGSM3,RRP7A,NFAM1,NDUFA6-DT,ADSL,CYB5R3
Macrophage	R	NR	rs2234058	rs727563	Inflammatory_bowel_disease	SNU13,CCDC134,TCF20,SLC25A17,ST13,RBX1,EP300,L3MBTL2,RANGAP1,ZC3H7B,ACO2,DESI1,TNFRSF13C,WBP2NL,SMDT1,TOB2,XPNPEP3,XRCC6,MRTFA,SREBF2,NAGA,POLDIP3,SGSM3,RRP7A,NFAM1,NDUFA6-DT,ADSL,CYB5R3
Macrophage	R	NR	rs2234059	rs727563	Crohn_s_disease	SNU13,CCDC134,TCF20,SLC25A17,ST13,RBX1,EP300,L3MBTL2,RANGAP1,ZC3H7B,ACO2,DESI1,TNFRSF13C,WBP2NL,SMDT1,TOB2,XPNPEP3,XRCC6,MRTFA,SREBF2,NAGA,POLDIP3,SGSM3,RRP7A,NFAM1,NDUFA6-DT,ADSL,CYB5R3
Macrophage	R	NR	rs2234059	rs727563	Inflammatory_bowel_disease	SNU13,CCDC134,TCF20,SLC25A17,ST13,RBX1,EP300,L3MBTL2,RANGAP1,ZC3H7B,ACO2,DESI1,TNFRSF13C,WBP2NL,SMDT1,TOB2,XPNPEP3,XRCC6,MRTFA,SREBF2,NAGA,POLDIP3,SGSM3,RRP7A,NFAM1,NDUFA6-DT,ADSL,CYB5R3
Macrophage	R	NR	rs224065	rs224090	Inflammatory_bowel_disease	EGR2,NRBF2,REEP3,JMJD1C,ARID5B			CISD1,IPMK
Macrophage	R	NR	rs2251039	rs2790211	Ulcerative_colitis	TFAM,CISD1,IPMK,UBE2D1	IPMK,CISD1	CISD1,IPMK		CISD1	IPMK,CISD1	IPMK,CISD1
Macrophage	R	NR	rs2272676	rs3774937	Crohn_s_disease	NFKB1,MANBA,UBE2D3,CENPE,SLC39A8,CISD2,UBE2D3-AS1,BDH2,SLC9B1	NFKB1,SLC9B1,BDH2	NFKB1,BDH2,SLC9B1		NFKB1	NFKB1	NFKB1
Macrophage	R	NR	rs2272676	rs3774937	Ulcerative_colitis	NFKB1,MANBA,UBE2D3,CENPE,SLC39A8,CISD2,UBE2D3-AS1,BDH2,SLC9B1	NFKB1,SLC9B1,BDH2	NFKB1,BDH2,SLC9B1		NFKB1	NFKB1	NFKB1
Macrophage	R	NR	rs2275236	rs1336900	Inflammatory_bowel_disease	PLEKHO1,PRPF3,C1orf54,VPS45,PRUNE1,TARS2,SNX27,SETDB1,ADAMTSL4,MCL1,RFX5,PI4KB,PIP5K1A,ANP32E,ENSA,ARNT,POGZ,HORMAD1,GOLPH3L,GABPB2,PSMD4,PSMB4,RPRD2,CTSS,SCNM1,ADAMTSL4-AS1,MRPS21,FCGR1A,THEM4,TDRKH,CDC42SE1				GOLPH3L	GOLPH3L	GOLPH3L
Macrophage	R	NR	rs2275236	rs1336900	Ulcerative_colitis	PLEKHO1,PRPF3,C1orf54,VPS45,PRUNE1,TARS2,SNX27,SETDB1,ADAMTSL4,MCL1,RFX5,PI4KB,PIP5K1A,ANP32E,ENSA,ARNT,POGZ,HORMAD1,GOLPH3L,GABPB2,PSMD4,PSMB4,RPRD2,CTSS,SCNM1,ADAMTSL4-AS1,MRPS21,FCGR1A,THEM4,TDRKH,CDC42SE1				GOLPH3L	GOLPH3L	GOLPH3L
Macrophage	R	NR	rs2275236	rs1336900	Crohn_s_disease	PLEKHO1,PRPF3,C1orf54,VPS45,PRUNE1,TARS2,SNX27,SETDB1,ADAMTSL4,MCL1,RFX5,PI4KB,PIP5K1A,ANP32E,ENSA,ARNT,POGZ,HORMAD1,GOLPH3L,GABPB2,PSMD4,PSMB4,RPRD2,CTSS,SCNM1,ADAMTSL4-AS1,MRPS21,FCGR1A,THEM4,TDRKH,CDC42SE1				GOLPH3L	GOLPH3L	GOLPH3L
Macrophage	R	NR	rs2277806	rs13047030	Inflammatory_bowel_disease	PFKL,RRP1B,CSTB,AGPAT3,TRAPPC10,ICOSLG,CFAP410,ITGB2,UBE2G2,SUMO3,ADARB1,ITGB2-AS1,TRPM2,PTTG1IP,PDXK				TRAPPC10	TRAPPC10	TRAPPC10
Macrophage	R	NR	rs2284553	rs2284553	Crohn_s_disease	IFNAR1,TMEM50B,SYNJ1,PAXBP1,IFNAR2,IFNGR2,SON,SLC5A3,CRYZL1,C21orf62-AS1,PAXBP1-AS1,ATP5PO,MRPS6,GART,DONSON,ITSN1,IL10RB	IFNGR2,IFNAR1,IL10RB,IFNAR2,TMEM50B,CRYZL1,ITSN1,EVA1C,DONSON,C21orf62-AS1,PAXBP1,GART,SON	IFNAR1,TMEM50B,PAXBP1,IFNAR2,IFNGR2,SON,CRYZL1,C21orf62-AS1,GART,DONSON,ITSN1,IL10RB	IFNAR1,IFNAR2,IFNGR2	IFNGR2	IFNGR2	IFNGR2
Macrophage	R	NR	rs2284553	rs2284553	Ulcerative_colitis	IFNAR1,TMEM50B,SYNJ1,PAXBP1,IFNAR2,IFNGR2,SON,SLC5A3,CRYZL1,C21orf62-AS1,PAXBP1-AS1,ATP5PO,MRPS6,GART,DONSON,ITSN1,IL10RB	IFNGR2,IFNAR1,IL10RB,IFNAR2,TMEM50B,CRYZL1,ITSN1,EVA1C,DONSON,C21orf62-AS1,PAXBP1,GART,SON	IFNAR1,TMEM50B,PAXBP1,IFNAR2,IFNGR2,SON,CRYZL1,C21orf62-AS1,GART,DONSON,ITSN1,IL10RB	IFNAR1,IFNAR2,IFNGR2	IFNGR2	IFNGR2	IFNGR2
Macrophage	R	NR	rs2284553	rs2284553	Inflammatory_bowel_disease	IFNAR1,TMEM50B,SYNJ1,PAXBP1,IFNAR2,IFNGR2,SON,SLC5A3,CRYZL1,C21orf62-AS1,PAXBP1-AS1,ATP5PO,MRPS6,GART,DONSON,ITSN1,IL10RB	IFNGR2,IFNAR1,IL10RB,IFNAR2,TMEM50B,CRYZL1,ITSN1,EVA1C,DONSON,C21orf62-AS1,PAXBP1,GART,SON	IFNAR1,TMEM50B,PAXBP1,IFNAR2,IFNGR2,SON,CRYZL1,C21orf62-AS1,GART,DONSON,ITSN1,IL10RB	IFNAR1,IFNAR2,IFNGR2	IFNGR2	IFNGR2	IFNGR2
Macrophage	R	NR	rs2286644	rs17656349	Inflammatory_bowel_disease	CD74,NDST1,TCOF1,RBM22,HMGXB3,DCTN4,PCYOX1L,TNIP1,PPARGC1B,RPS14,CSF1R,GM2A,ANXA6,SMIM3,CSNK1A1,SLC26A2
Macrophage	R	NR	rs2286644	rs17656349	Ulcerative_colitis	CD74,NDST1,TCOF1,RBM22,HMGXB3,DCTN4,PCYOX1L,TNIP1,PPARGC1B,RPS14,CSF1R,GM2A,ANXA6,SMIM3,CSNK1A1,SLC26A2
Macrophage	R	NR	rs2286651	rs9868809	Crohn_s_disease	UQCRC1,MAP4,IP6K2,PFKFB4,PRKAR2A,USP4,TCTA,ZNF589,SHISA5,NME6,DAG1,SMARCC1,ARIH2,DALRD3,WDR6,SLC25A20,KLHDC8B,C3orf62,QRICH1,NCKIPSD,TMA7,RHOA,DHX30,USP19
Macrophage	R	NR	rs2286651	rs9868809	Ulcerative_colitis	UQCRC1,MAP4,IP6K2,PFKFB4,PRKAR2A,USP4,TCTA,ZNF589,SHISA5,NME6,DAG1,SMARCC1,ARIH2,DALRD3,WDR6,SLC25A20,KLHDC8B,C3orf62,QRICH1,NCKIPSD,TMA7,RHOA,DHX30,USP19
Macrophage	R	NR	rs2286651	rs9868809	Inflammatory_bowel_disease	UQCRC1,MAP4,IP6K2,PFKFB4,PRKAR2A,USP4,TCTA,ZNF589,SHISA5,NME6,DAG1,SMARCC1,ARIH2,DALRD3,WDR6,SLC25A20,KLHDC8B,C3orf62,QRICH1,NCKIPSD,TMA7,RHOA,DHX30,USP19
Macrophage	R	NR	rs2289477	rs12994997	Inflammatory_bowel_disease	DGKD,ATG16L1,USP40,EIF4E2,INPP5D,GIGYF2	ATG16L1	ATG16L1	GIGYF2,INPP5D	ATG16L1	ATG16L1	ATG16L1
Macrophage	R	NR	rs2289477	rs35300242	Ulcerative_colitis	DGKD,ATG16L1,USP40,EIF4E2,INPP5D,GIGYF2	ATG16L1	ATG16L1	GIGYF2,INPP5D	ATG16L1	ATG16L1	ATG16L1
Macrophage	R	NR	rs2289477	rs12994997	Crohn_s_disease	DGKD,ATG16L1,USP40,EIF4E2,INPP5D,GIGYF2	ATG16L1	ATG16L1	GIGYF2,INPP5D	ATG16L1	ATG16L1	ATG16L1
Macrophage	R	NR	rs2297707	rs3767964	Inflammatory_bowel_disease	GCLM,EVI5,DNTTIP2,TMED5,DR1,RPL5,CCDC18,BCAR3,FNBP1L,MTF2,DIPK1A,GLMN,CCDC18-AS1,ABCD3,RPAP2	CCDC18,TMED5,MTF2	TMED5,CCDC18,MTF2		CCDC18,TMED5	CCDC18,TMED5	CCDC18,TMED5
Macrophage	R	NR	rs2297707	rs3767964	Crohn_s_disease	GCLM,EVI5,DNTTIP2,TMED5,DR1,RPL5,CCDC18,BCAR3,FNBP1L,MTF2,DIPK1A,GLMN,CCDC18-AS1,ABCD3,RPAP2	CCDC18,TMED5,MTF2	TMED5,CCDC18,MTF2		CCDC18,TMED5	CCDC18,TMED5	CCDC18,TMED5
Macrophage	R	NR	rs230492	rs3774937	Crohn_s_disease	NFKB1,MANBA,UBE2D3,CENPE,SLC39A8,CISD2,BDH2,UBE2D3-AS1,SLC9B1	SLC9B1,BDH2	BDH2,SLC9B1
Macrophage	R	NR	rs230492	rs3774937	Ulcerative_colitis	NFKB1,MANBA,UBE2D3,CENPE,SLC39A8,CISD2,BDH2,UBE2D3-AS1,SLC9B1	SLC9B1,BDH2	BDH2,SLC9B1
Macrophage	R	NR	rs230509	rs3774937	Ulcerative_colitis	NFKB1,MANBA,UBE2D3,CENPE,SLC39A8,CISD2,BDH2,UBE2D3-AS1,SLC9B1			SLC9B1	NFKB1	NFKB1	NFKB1
Macrophage	R	NR	rs230509	rs3774937	Crohn_s_disease	NFKB1,MANBA,UBE2D3,CENPE,SLC39A8,CISD2,BDH2,UBE2D3-AS1,SLC9B1			SLC9B1	NFKB1	NFKB1	NFKB1
Macrophage	R	NR	rs2345571	rs6939196	Crohn_s_disease	RNASET2,MPC1,RPS6KA2,CCR6,AFDN,SFT2D1			RNASET2
Macrophage	R	NR	rs2345571	rs6939196	Inflammatory_bowel_disease	RNASET2,MPC1,RPS6KA2,CCR6,AFDN,SFT2D1			RNASET2
Macrophage	R	NR	rs2371680	rs1842076	Inflammatory_bowel_disease	PRKAA1,CARD6,DAB2,RPL37,PTGER4,FYB1,TTC33
Macrophage	R	NR	rs2371680	rs1842076	Crohn_s_disease	PRKAA1,CARD6,DAB2,RPL37,PTGER4,FYB1,TTC33
Macrophage	R	NR	rs2393904	rs7915475	Ulcerative_colitis	EGR2,NRBF2,ARID5B,REEP3,JMJD1C	EGR2,NRBF2,TMEM26,JMJD1C,REEP3	EGR2,NRBF2,REEP3,JMJD1C	EGR2,CISD1,IPMK
Macrophage	R	NR	rs2393904	rs7915475	Crohn_s_disease	EGR2,NRBF2,ARID5B,REEP3,JMJD1C	EGR2,NRBF2,TMEM26,JMJD1C,REEP3	EGR2,NRBF2,REEP3,JMJD1C	EGR2,CISD1,IPMK
Macrophage	R	NR	rs2430227	rs2538470	Ulcerative_colitis	CUL1,EZH2,PDIA4,ZNF212,ZNF746,ZNF777,ZNF783,ZNF425,ZNF282,ZNF398,ZNF786			CUL1,EZH2
Macrophage	R	NR	rs2430227	rs2538470	Crohn_s_disease	CUL1,EZH2,PDIA4,ZNF212,ZNF746,ZNF777,ZNF783,ZNF425,ZNF282,ZNF398,ZNF786			CUL1,EZH2
Macrophage	R	NR	rs2430227	rs2538470	Inflammatory_bowel_disease	CUL1,EZH2,PDIA4,ZNF212,ZNF746,ZNF777,ZNF783,ZNF425,ZNF282,ZNF398,ZNF786			CUL1,EZH2
Macrophage	R	NR	rs243332	rs367569	Ulcerative_colitis	CLEC16A,NUBP1,GSPT1,ATF7IP2,TVP23A,RSL1D1,CIITA,DEXI,SOCS1,NPIPB2,SNX29,ZC3H7A,LITAF	SOCS1	SOCS1		SOCS1	SOCS1	SOCS1
Macrophage	R	NR	rs2461864	rs2227551	Ulcerative_colitis	VCL,PPP3CB,PLAU,ECD,P4HA1,FAM149B1,CAMK2G,ADK,KAT6B,USP54,NDST2,AGAP5,SEC24C,MRPS16,AP3M1,FUT11,ZSWIM8,PPP3CB-AS1,ANXA7,MSS51,DNAJC9,CFAP70	PLAU	PLAU	PLAU
Macrophage	R	NR	rs2477678	rs1886730	Inflammatory_bowel_disease	CDK11A,TNFRSF14,RER1,SKI,SSU72,TNFRSF14-AS1,CDK11B,NADK,GNB1,FAAP20,SLC35E2B,SLC35E2A	TNFRSF14,MORN1,RER1,LRRC47,TPRG1L,FAAP20,MEGF6,WRAP73,PRKCZ,LINC01128,SLC35E2B	TNFRSF14,RER1,FAAP20,SLC35E2B			TNFRSF14-AS1	TNFRSF14-AS1
Macrophage	R	NR	rs2477678	rs1886730	Ulcerative_colitis	CDK11A,TNFRSF14,RER1,SKI,SSU72,TNFRSF14-AS1,CDK11B,NADK,GNB1,FAAP20,SLC35E2B,SLC35E2A	TNFRSF14,MORN1,RER1,LRRC47,TPRG1L,FAAP20,MEGF6,WRAP73,PRKCZ,LINC01128,SLC35E2B	TNFRSF14,RER1,FAAP20,SLC35E2B			TNFRSF14-AS1	TNFRSF14-AS1
Macrophage	R	NR	rs2477678	rs2234161	Crohn_s_disease	CDK11A,TNFRSF14,RER1,SKI,SSU72,TNFRSF14-AS1,CDK11B,NADK,GNB1,FAAP20,SLC35E2B,SLC35E2A	TNFRSF14,MORN1,RER1,LRRC47,TPRG1L,FAAP20,MEGF6,WRAP73,PRKCZ,LINC01128,SLC35E2B	TNFRSF14,RER1,FAAP20,SLC35E2B			TNFRSF14-AS1	TNFRSF14-AS1
Macrophage	R	NR	rs2533878	rs798502	Inflammatory_bowel_disease	MAD1L1,LFNG,IQCE,EIF3B,SNX8,GNA12,AMZ1,CARD11,BRAT1,MRM2,CHST12,TTYH3,SDK1
Macrophage	R	NR	rs2533878	rs798502	Ulcerative_colitis	MAD1L1,LFNG,IQCE,EIF3B,SNX8,GNA12,AMZ1,CARD11,BRAT1,MRM2,CHST12,TTYH3,SDK1
Macrophage	R	NR	rs2533878	rs1182188	Crohn_s_disease	MAD1L1,LFNG,IQCE,EIF3B,SNX8,GNA12,AMZ1,CARD11,BRAT1,MRM2,CHST12,TTYH3,SDK1
Macrophage	R	NR	rs2548530	rs6873866	Inflammatory_bowel_disease	RIOK2,LNPEP,CAST,ERAP1,ERAP2,LIX1-AS1,ELL2			CHD1
Macrophage	R	NR	rs2548530	rs1363907	Ulcerative_colitis	RIOK2,LNPEP,CAST,ERAP1,ERAP2,LIX1-AS1,ELL2			CHD1
Macrophage	R	NR	rs2548530	rs6873866	Crohn_s_disease	RIOK2,LNPEP,CAST,ERAP1,ERAP2,LIX1-AS1,ELL2			CHD1
Macrophage	R	NR	rs2675675	rs2227551	Ulcerative_colitis	VCL,PPP3CB,PLAU,ECD,P4HA1,FAM149B1,CAMK2G,ADK,KAT6B,USP54,NDST2,AGAP5,SEC24C,MRPS16,AP3M1,FUT11,ZSWIM8,PPP3CB-AS1,ANXA7,MSS51,DNAJC9,CFAP70	PLAU,CAMK2G,VCL	VCL,PLAU,CAMK2G	CAMK2G,PLAU
Macrophage	R	NR	rs2769346	rs6939196	Inflammatory_bowel_disease	RNASET2,MPC1,RPS6KA2,CCR6,AFDN,SFT2D1	RNASET2,FGFR1OP,AFDN,RPS6KA2	RNASET2,RPS6KA2,AFDN		RNASET2	RNASET2	RNASET2
Macrophage	R	NR	rs2769346	rs6939196	Crohn_s_disease	RNASET2,MPC1,RPS6KA2,CCR6,AFDN,SFT2D1	RNASET2,FGFR1OP,AFDN,RPS6KA2	RNASET2,RPS6KA2,AFDN		RNASET2	RNASET2	RNASET2
Macrophage	R	NR	rs2790189	rs2790211	Ulcerative_colitis	TFAM,CISD1,IPMK,UBE2D1	IPMK,CISD1,UBE2D1,TFAM,BICC1	TFAM,CISD1,IPMK,UBE2D1	TFAM,CISD1,IPMK
Macrophage	R	NR	rs281860801	rs147732109	Ulcerative_colitis	HLA-DQB1,PSMB8-AS1,PSMB8,PBX2,EHMT2,GPSM3,HLA-DQB2,RGL2,C2,TAP1,HLA-DRB1,HLA-DQA1,HLA-DRB5,DDX39B,RING1,HLA-DOA,BRD2,HLA-DMA,TAP2,HLA-DRA,STK19,SNHG32,LSM2,ABHD16A,CSNK2B,BAG6,PRRC2A,AIF1,LST1,ATF6B,CLIC1,VPS52,HLA-DPB1,LTB,HLA-DPA1,RPS18,TAPBP,PSMB9,HLA-DMB,MSH5				HLA-DQB1	HLA-DQB1	HLA-DQB1
Macrophage	R	NR	rs281860814	rs147732109	Ulcerative_colitis	HLA-DQB1,PSMB8-AS1,PSMB8,PBX2,EHMT2,GPSM3,HLA-DQB2,RGL2,C2,TAP1,HLA-DRB1,HLA-DQA1,HLA-DRB5,DDX39B,RING1,HLA-DOA,BRD2,HLA-DMA,TAP2,HLA-DRA,STK19,SNHG32,LSM2,ABHD16A,CSNK2B,BAG6,PRRC2A,AIF1,LST1,ATF6B,CLIC1,VPS52,HLA-DPB1,LTB,HLA-DPA1,RPS18,TAPBP,PSMB9,HLA-DMB,MSH5				HLA-DQB1	HLA-DQB1	HLA-DQB1
Macrophage	R	NR	rs281860822	rs147732109	Ulcerative_colitis	HLA-DQB1,PSMB8-AS1,PSMB8,PBX2,EHMT2,GPSM3,HLA-DQB2,RGL2,C2,TAP1,HLA-DRB1,HLA-DQA1,HLA-DRB5,DDX39B,RING1,HLA-DOA,BRD2,HLA-DMA,TAP2,HLA-DRA,STK19,SNHG32,LSM2,ABHD16A,CSNK2B,BAG6,PRRC2A,AIF1,LST1,ATF6B,CLIC1,VPS52,HLA-DPB1,LTB,HLA-DPA1,RPS18,TAPBP,PSMB9,HLA-DMB,MSH5				HLA-DQB1	HLA-DQB1	HLA-DQB1
Macrophage	R	NR	rs281860823	rs147732109	Ulcerative_colitis	HLA-DQB1,PSMB8-AS1,PSMB8,PBX2,EHMT2,GPSM3,HLA-DQB2,RGL2,C2,TAP1,HLA-DRB1,HLA-DQA1,HLA-DRB5,DDX39B,RING1,HLA-DOA,BRD2,HLA-DMA,TAP2,HLA-DRA,STK19,SNHG32,LSM2,ABHD16A,CSNK2B,BAG6,PRRC2A,AIF1,LST1,ATF6B,CLIC1,VPS52,HLA-DPB1,LTB,HLA-DPA1,RPS18,TAPBP,PSMB9,HLA-DMB,MSH5				HLA-DQB1	HLA-DQB1	HLA-DQB1
Macrophage	R	NR	rs2823286	rs7277261	Crohn_s_disease	NRIP1,MIR99AHG,SAMSN1			HSPA13,NRIP1
Macrophage	R	NR	rs2823286	rs7277261	Inflammatory_bowel_disease	NRIP1,MIR99AHG,SAMSN1			HSPA13,NRIP1
Macrophage	R	NR	rs2823286	rs7277261	Ulcerative_colitis	NRIP1,MIR99AHG,SAMSN1			HSPA13,NRIP1
Macrophage	R	NR	rs28364691	rs4957048	Ulcerative_colitis	BRD9,AHRR,SDHA,SLC12A7,EXOC3,PDCD6,CLPTM1L,LPCAT1			BRD9
Macrophage	R	NR	rs2836881	rs2836878	Inflammatory_bowel_disease	ETS2,GET1,PSMG1,BRWD1,HMGN1	ETS2,PSMG1	ETS2,PSMG1	ETS2
Macrophage	R	NR	rs2836881	rs9977672	Ulcerative_colitis	ETS2,GET1,PSMG1,BRWD1,HMGN1	ETS2,PSMG1	ETS2,PSMG1	ETS2
Macrophage	R	NR	rs2836881	rs9977672	Crohn_s_disease	ETS2,GET1,PSMG1,BRWD1,HMGN1	ETS2,PSMG1	ETS2,PSMG1	ETS2
Macrophage	R	NR	rs2836882	rs2836878	Inflammatory_bowel_disease	ETS2,GET1,PSMG1,BRWD1,HMGN1	ETS2,PSMG1,HMGN1,BRWD1	ETS2,PSMG1,BRWD1,HMGN1	ETS2
Macrophage	R	NR	rs2836882	rs9977672	Ulcerative_colitis	ETS2,GET1,PSMG1,BRWD1,HMGN1	ETS2,PSMG1,HMGN1,BRWD1	ETS2,PSMG1,BRWD1,HMGN1	ETS2
Macrophage	R	NR	rs2836882	rs9977672	Crohn_s_disease	ETS2,GET1,PSMG1,BRWD1,HMGN1	ETS2,PSMG1,HMGN1,BRWD1	ETS2,PSMG1,BRWD1,HMGN1	ETS2
Macrophage	R	NR	rs28375915	rs5771192	Inflammatory_bowel_disease	TYMP,SELENOO,PPP6R2,SBF1,LMF2,CHKB,ARSA,BRD1,ZBED4,HDAC10,TRABD,CRELD2,PLXNB2,PIM3,CHKB-DT,SCO2,RABL2B,TUBGCP6,ODF3B	PIM3	PIM3		PIM3	PIM3	PIM3
Macrophage	R	NR	rs28375915	rs5771192	Ulcerative_colitis	TYMP,SELENOO,PPP6R2,SBF1,LMF2,CHKB,ARSA,BRD1,ZBED4,HDAC10,TRABD,CRELD2,PLXNB2,PIM3,CHKB-DT,SCO2,RABL2B,TUBGCP6,ODF3B	PIM3	PIM3		PIM3	PIM3	PIM3
Macrophage	R	NR	rs28383182	rs9271511	Ulcerative_colitis	BAK1,C2,TAP1,HLA-DQB1,HLA-DRB1,HLA-DQA1,HLA-DRB5,RING1,HLA-DOA,BRD2,HLA-DMA,PSMB8-AS1,PSMB8,TAP2,HLA-DRA,PBX2,EHMT2,SNHG32,LSM2,ABHD16A,BAG6,PRRC2A,AIF1,GPSM3,CLIC1,VPS52,WDR46,RPS18,HLA-DQB2,RGL2,PSMB9,DDX39B,RXRB,STK19,MSH5,CSNK2B,LST1,ATF6B,HLA-DPB1,LTB,HLA-DPA1,TAPBP,HLA-DMB,HCP5	HLA-DQA1,HLA-DRB5	HLA-DQA1,HLA-DRB5	HLA-DRA
Macrophage	R	NR	rs28383182	rs9271511	Inflammatory_bowel_disease	BAK1,C2,TAP1,HLA-DQB1,HLA-DRB1,HLA-DQA1,HLA-DRB5,RING1,HLA-DOA,BRD2,HLA-DMA,PSMB8-AS1,PSMB8,TAP2,HLA-DRA,PBX2,EHMT2,SNHG32,LSM2,ABHD16A,BAG6,PRRC2A,AIF1,GPSM3,CLIC1,VPS52,WDR46,RPS18,HLA-DQB2,RGL2,PSMB9,DDX39B,RXRB,STK19,MSH5,CSNK2B,LST1,ATF6B,HLA-DPB1,LTB,HLA-DPA1,TAPBP,HLA-DMB,HCP5	HLA-DQA1,HLA-DRB5	HLA-DQA1,HLA-DRB5	HLA-DRA
Macrophage	R	NR	rs2847274	rs1893217	Crohn_s_disease	CEP76,RNMT,PSMG2,SPIRE1,IMPA2,MPPE1,LDLRAD4,TUBB6,FAM210A,CEP192,AFG3L2,PRELID3A,SEH1L,CHMP1B,PTPN2
Macrophage	R	NR	rs2847274	rs1893217	Inflammatory_bowel_disease	CEP76,RNMT,PSMG2,SPIRE1,IMPA2,MPPE1,LDLRAD4,TUBB6,FAM210A,CEP192,AFG3L2,PRELID3A,SEH1L,CHMP1B,PTPN2
Macrophage	R	NR	rs2847274	rs1893217	Ulcerative_colitis	CEP76,RNMT,PSMG2,SPIRE1,IMPA2,MPPE1,LDLRAD4,TUBB6,FAM210A,CEP192,AFG3L2,PRELID3A,SEH1L,CHMP1B,PTPN2
Macrophage	R	NR	rs2858829	rs2858829	Ulcerative_colitis	DSE,RWDD1,ZUP1,NT5DC1,CALHM6,TSPYL1,KPNA5,DCBLD1	DSE,TSPYL1,RWDD1,KPNA5,NT5DC1	DSE,RWDD1,NT5DC1,TSPYL1,KPNA5	DSE
Macrophage	R	NR	rs28623192	rs727563	Inflammatory_bowel_disease	SNU13,CCDC134,TCF20,SLC25A17,ST13,EP300,L3MBTL2,RANGAP1,ACO2,DESI1,TNFRSF13C,WBP2NL,SMDT1,TOB2,RRP7A,XPNPEP3,XRCC6,SREBF2,NAGA,POLDIP3,SGSM3,RBX1,ZC3H7B,MRTFA,NFAM1,NDUFA6-DT,ADSL,CYB5R3
Macrophage	R	NR	rs28623192	rs727563	Crohn_s_disease	SNU13,CCDC134,TCF20,SLC25A17,ST13,EP300,L3MBTL2,RANGAP1,ACO2,DESI1,TNFRSF13C,WBP2NL,SMDT1,TOB2,RRP7A,XPNPEP3,XRCC6,SREBF2,NAGA,POLDIP3,SGSM3,RBX1,ZC3H7B,MRTFA,NFAM1,NDUFA6-DT,ADSL,CYB5R3
Macrophage	R	NR	rs28645887	rs5771192	Inflammatory_bowel_disease	TYMP,RABL2B,PPP6R2,SBF1,LMF2,CHKB,HDAC10,TRABD,CRELD2,PLXNB2,PIM3,CHKB-DT,SCO2,SELENOO,ARSA,ZBED4,TUBGCP6,BRD1,ODF3B	PIM3,CRELD2,ZBED4,BRD1,SELENOO,TRABD,TUBGCP6,RABL2B	RABL2B,TRABD,CRELD2,PIM3,SELENOO,ZBED4,TUBGCP6,BRD1			PIM3	PIM3
Macrophage	R	NR	rs28645887	rs5771192	Ulcerative_colitis	TYMP,RABL2B,PPP6R2,SBF1,LMF2,CHKB,HDAC10,TRABD,CRELD2,PLXNB2,PIM3,CHKB-DT,SCO2,SELENOO,ARSA,ZBED4,TUBGCP6,BRD1,ODF3B	PIM3,CRELD2,ZBED4,BRD1,SELENOO,TRABD,TUBGCP6,RABL2B	RABL2B,TRABD,CRELD2,PIM3,SELENOO,ZBED4,TUBGCP6,BRD1			PIM3	PIM3
Macrophage	R	NR	rs28691713	rs5771192	Inflammatory_bowel_disease	TYMP,SELENOO,RABL2B,PPP6R2,SBF1,LMF2,CHKB,BRD1,HDAC10,TUBGCP6,TRABD,CRELD2,PLXNB2,PIM3,CHKB-DT,SCO2,ARSA,ZBED4,ODF3B	PIM3,CRELD2,ZBED4,SELENOO,TRABD,BRD1	SELENOO,BRD1,TRABD,CRELD2,PIM3,ZBED4			PIM3	PIM3
Macrophage	R	NR	rs28691713	rs5771192	Ulcerative_colitis	TYMP,SELENOO,RABL2B,PPP6R2,SBF1,LMF2,CHKB,BRD1,HDAC10,TUBGCP6,TRABD,CRELD2,PLXNB2,PIM3,CHKB-DT,SCO2,ARSA,ZBED4,ODF3B	PIM3,CRELD2,ZBED4,SELENOO,TRABD,BRD1	SELENOO,BRD1,TRABD,CRELD2,PIM3,ZBED4			PIM3	PIM3
Macrophage	R	NR	rs2871960	rs6763931	Inflammatory_bowel_disease	ATP1B3,SLC25A36,RASA2,GK5,ZBTB38,RNF7,TFDP2	RASA2	RASA2		ZBTB38	ZBTB38	ZBTB38
Macrophage	R	NR	rs2891258	rs10798069	Inflammatory_bowel_disease	TPR,PTGS2,PLA2G4A,ODR4
Macrophage	R	NR	rs2891258	rs10798069	Crohn_s_disease	TPR,PTGS2,PLA2G4A,ODR4
Macrophage	R	NR	rs28986194	rs9271511	Inflammatory_bowel_disease	C2,TAP1,HLA-DQB1,HLA-DRB1,HLA-DQA1,HLA-DRB5,DDX39B,RING1,BRD2,HLA-DMA,PSMB8-AS1,PSMB8,TAP2,PBX2,STK19,EHMT2,SNHG32,LSM2,ABHD16A,BAG6,PRRC2A,AIF1,LST1,GPSM3,VPS52,HLA-DPB1,RPS18,HLA-DQB2,RGL2,PSMB9,HLA-DMB,BAK1,RXRB,HLA-DOA,HLA-DRA,MSH5,CSNK2B,ATF6B,CLIC1,WDR46,LTB,HLA-DPA1,TAPBP,HCP5	HLA-DRA,HLA-DQA1,HLA-DQB2	HLA-DQA1,HLA-DQB2,HLA-DRA
Macrophage	R	NR	rs28986194	rs9271511	Ulcerative_colitis	C2,TAP1,HLA-DQB1,HLA-DRB1,HLA-DQA1,HLA-DRB5,DDX39B,RING1,BRD2,HLA-DMA,PSMB8-AS1,PSMB8,TAP2,PBX2,STK19,EHMT2,SNHG32,LSM2,ABHD16A,BAG6,PRRC2A,AIF1,LST1,GPSM3,VPS52,HLA-DPB1,RPS18,HLA-DQB2,RGL2,PSMB9,HLA-DMB,BAK1,RXRB,HLA-DOA,HLA-DRA,MSH5,CSNK2B,ATF6B,CLIC1,WDR46,LTB,HLA-DPA1,TAPBP,HCP5	HLA-DRA,HLA-DQA1,HLA-DQB2	HLA-DQA1,HLA-DQB2,HLA-DRA
Macrophage	R	NR	rs2948542	rs2945412	Inflammatory_bowel_disease	SARM1,NLK,WSB1,IFT20,KSR1,LGALS9,TMEM199	KSR1	KSR1	WSB1
Macrophage	R	NR	rs2948542	rs2945412	Crohn_s_disease	SARM1,NLK,WSB1,IFT20,KSR1,LGALS9,TMEM199	KSR1	KSR1	WSB1
Macrophage	R	NR	rs2993833	rs2790211	Ulcerative_colitis	TFAM,CISD1,IPMK,UBE2D1	IPMK,CISD1,UBE2D1,BICC1,TFAM	TFAM,CISD1,IPMK,UBE2D1		IPMK	IPMK,CISD1	IPMK,CISD1
Macrophage	R	NR	rs3024505	rs3024495	Ulcerative_colitis	PFKFB2,MAPKAPK2,FCMR,CD55,CR1L,CR1,IKBKE,SRGAP2,RASSF5	FCMR,EIF2D,MAPKAPK2,CR1,PFKFB2,PIGR,YOD1	PFKFB2,MAPKAPK2,FCMR,CR1
Macrophage	R	NR	rs3024505	rs3024495	Crohn_s_disease	PFKFB2,MAPKAPK2,FCMR,CD55,CR1L,CR1,IKBKE,SRGAP2,RASSF5	FCMR,EIF2D,MAPKAPK2,CR1,PFKFB2,PIGR,YOD1	PFKFB2,MAPKAPK2,FCMR,CR1
Macrophage	R	NR	rs3024505	rs3024495	Inflammatory_bowel_disease	PFKFB2,MAPKAPK2,FCMR,CD55,CR1L,CR1,IKBKE,SRGAP2,RASSF5	FCMR,EIF2D,MAPKAPK2,CR1,PFKFB2,PIGR,YOD1	PFKFB2,MAPKAPK2,FCMR,CR1
Macrophage	R	NR	rs306588	rs7898978	Ulcerative_colitis	MTPAP,MAP3K8,ZEB1,ZNF438,SVIL	MAP3K8	MAP3K8		MAP3K8	MAP3K8	MAP3K8
Macrophage	R	NR	rs306588	rs7898978	Crohn_s_disease	MTPAP,MAP3K8,ZEB1,ZNF438,SVIL	MAP3K8	MAP3K8		MAP3K8	MAP3K8	MAP3K8
Macrophage	R	NR	rs306588	rs7898978	Inflammatory_bowel_disease	MTPAP,MAP3K8,ZEB1,ZNF438,SVIL	MAP3K8	MAP3K8		MAP3K8	MAP3K8	MAP3K8
Macrophage	R	NR	rs3210146	rs147732109	Ulcerative_colitis	HLA-DQB1,PSMB8-AS1,PSMB8,PBX2,EHMT2,GPSM3,HLA-DQB2,RGL2,C2,TAP1,HLA-DRB1,HLA-DQA1,HLA-DRB5,DDX39B,RING1,HLA-DOA,BRD2,HLA-DMA,TAP2,HLA-DRA,STK19,SNHG32,LSM2,ABHD16A,CSNK2B,BAG6,PRRC2A,AIF1,LST1,ATF6B,CLIC1,VPS52,HLA-DPB1,LTB,HLA-DPA1,RPS18,TAPBP,PSMB9,HLA-DMB,MSH5				HLA-DQB1	HLA-DQB1	HLA-DQB1
Macrophage	R	NR	rs34017511	rs2301436	Ulcerative_colitis	RNASET2,MPC1,RPS6KA2,AFDN,SFT2D1,CCR6
Macrophage	R	NR	rs34437200	rs529866	Crohn_s_disease	CLEC16A,SNX29,NUBP1,GSPT1,ZC3H7A,RSL1D1,CIITA,DEXI,SOCS1,LITAF,TVP23A,TXNDC11,ATF7IP2,NPIPB2	SOCS1	SOCS1	CLEC16A
Macrophage	R	NR	rs34437200	rs529866	Inflammatory_bowel_disease	CLEC16A,SNX29,NUBP1,GSPT1,ZC3H7A,RSL1D1,CIITA,DEXI,SOCS1,LITAF,TVP23A,TXNDC11,ATF7IP2,NPIPB2	SOCS1	SOCS1	CLEC16A
Macrophage	R	NR	rs34455012	rs11236797	Ulcerative_colitis	ACER3,PAK1,EMSY,UVRAG,THAP12
Macrophage	R	NR	rs34455012	rs11236797	Inflammatory_bowel_disease	ACER3,PAK1,EMSY,UVRAG,THAP12
Macrophage	R	NR	rs34455012	rs11236797	Crohn_s_disease	ACER3,PAK1,EMSY,UVRAG,THAP12
Macrophage	R	NR	rs34729961	rs2301436	Ulcerative_colitis	RNASET2,MPC1,RPS6KA2,AFDN,SFT2D1,CCR6				Z94721.1,FGFR1OP	Z94721.1,FGFR1OP	Z94721.1,FGFR1OP
Macrophage	R	NR	rs34749979	rs12138864	Ulcerative_colitis	AK2,S100PBP,RNF19B,PHC2,BSDC1,ZNF362,RBBP4,ZBTB8OS,AZIN2			PHC2
Macrophage	R	NR	rs35272895	rs11871801	Crohn_s_disease	ATP6V0A1,TUBG2,IFI35,DHX58,RAB5C,NAGLU,MLX,EZH1,STAT5A,BECN1,PSME3,RPL27,ACLY,RETREG3,NKIRAS2,STAT3,STAT5B,JUP,EIF1,TMEM106A,LINC00910,NBR2,CCDC200,AARSD1,BRCA1,DHX8,PLEKHH3,KAT2A,DNAJC7,NBR1,RUNDC1
Macrophage	R	NR	rs35675666	rs225131	Inflammatory_bowel_disease	PER3,TNFRSF9,ERRFI1,PARK7,VAMP3,ENO1,SLC2A5,RERE	PARK7	PARK7		PARK7	PARK7	PARK7
Macrophage	R	NR	rs35675666	rs225131	Crohn_s_disease	PER3,TNFRSF9,ERRFI1,PARK7,VAMP3,ENO1,SLC2A5,RERE	PARK7	PARK7		PARK7	PARK7	PARK7
Macrophage	R	NR	rs35675666	rs225131	Ulcerative_colitis	PER3,TNFRSF9,ERRFI1,PARK7,VAMP3,ENO1,SLC2A5,RERE	PARK7	PARK7		PARK7	PARK7	PARK7
Macrophage	R	NR	rs35957220	rs1182188	Crohn_s_disease	MAD1L1,LFNG,EIF3B,SNX8,GNA12,AMZ1,CARD11,BRAT1,IQCE,MRM2,CHST12,TTYH3,SDK1	GNA12,AMZ1,TTYH3,CHST12	GNA12,AMZ1,CHST12,TTYH3
Macrophage	R	NR	rs35957220	rs798502	Ulcerative_colitis	MAD1L1,LFNG,EIF3B,SNX8,GNA12,AMZ1,CARD11,BRAT1,IQCE,MRM2,CHST12,TTYH3,SDK1	GNA12,AMZ1,TTYH3,CHST12	GNA12,AMZ1,CHST12,TTYH3
Macrophage	R	NR	rs35957220	rs798502	Inflammatory_bowel_disease	MAD1L1,LFNG,EIF3B,SNX8,GNA12,AMZ1,CARD11,BRAT1,IQCE,MRM2,CHST12,TTYH3,SDK1	GNA12,AMZ1,TTYH3,CHST12	GNA12,AMZ1,CHST12,TTYH3
Macrophage	R	NR	rs368912219	rs11229555	Inflammatory_bowel_disease	SERPING1,ZDHHC5,FAM111A,ZFP91,CTNND1,TMX2,LPXN,OSBP,SLC43A3,UBE2L6,MPEG1,SELENOH				LPXN,ZFP91	LPXN,ZFP91	LPXN,ZFP91
Macrophage	R	NR	rs368912219	rs11229555	Crohn_s_disease	SERPING1,ZDHHC5,FAM111A,ZFP91,CTNND1,TMX2,LPXN,OSBP,SLC43A3,UBE2L6,MPEG1,SELENOH				LPXN,ZFP91	LPXN,ZFP91	LPXN,ZFP91
Macrophage	R	NR	rs368912219	rs11229555	Ulcerative_colitis	SERPING1,ZDHHC5,FAM111A,ZFP91,CTNND1,TMX2,LPXN,OSBP,SLC43A3,UBE2L6,MPEG1,SELENOH				LPXN,ZFP91	LPXN,ZFP91	LPXN,ZFP91
Macrophage	R	NR	rs370630099	rs35074907	Crohn_s_disease	PDE4A,KEAP1,KRI1,EIF3G,ILF3-DT,CDC37,SLC44A2,LDLR,DNMT1,ZNF426,CARM1,SWSAP1,UBL5			ICAM1	PDE4A	PDE4A	PDE4A
Macrophage	R	NR	rs370630099	rs35074907	Ulcerative_colitis	PDE4A,KEAP1,KRI1,EIF3G,ILF3-DT,CDC37,SLC44A2,LDLR,DNMT1,ZNF426,CARM1,SWSAP1,UBL5			ICAM1	PDE4A	PDE4A	PDE4A
Macrophage	R	NR	rs3749171	rs34236350	Crohn_s_disease	FARP2,HDLBP,PPP1R7,STK25,MTERF4,RNPEPL1,CAPN10,ANKMY1,SNED1,SEPTIN2,NDUFA10
Macrophage	R	NR	rs3749171	rs34236350	Ulcerative_colitis	FARP2,HDLBP,PPP1R7,STK25,MTERF4,RNPEPL1,CAPN10,ANKMY1,SNED1,SEPTIN2,NDUFA10
Macrophage	R	NR	rs3749171	rs34236350	Inflammatory_bowel_disease	FARP2,HDLBP,PPP1R7,STK25,MTERF4,RNPEPL1,CAPN10,ANKMY1,SNED1,SEPTIN2,NDUFA10
Macrophage	R	NR	rs3754212	rs1336900	Inflammatory_bowel_disease	PLEKHO1,PRPF3,C1orf54,VPS45,PRUNE1,TARS2,SNX27,SETDB1,ADAMTSL4,MCL1,RFX5,PIP5K1A,ANP32E,ENSA,ARNT,POGZ,HORMAD1,GOLPH3L,GABPB2,FCGR1A,PSMD4,PSMB4,RPRD2,CTSS,MRPS21,PI4KB,THEM4,SCNM1,TDRKH,CDC42SE1,ADAMTSL4-AS1	CTSS	CTSS		CTSS	CTSS	CTSS
Macrophage	R	NR	rs3754212	rs1336900	Ulcerative_colitis	PLEKHO1,PRPF3,C1orf54,VPS45,PRUNE1,TARS2,SNX27,SETDB1,ADAMTSL4,MCL1,RFX5,PIP5K1A,ANP32E,ENSA,ARNT,POGZ,HORMAD1,GOLPH3L,GABPB2,FCGR1A,PSMD4,PSMB4,RPRD2,CTSS,MRPS21,PI4KB,THEM4,SCNM1,TDRKH,CDC42SE1,ADAMTSL4-AS1	CTSS	CTSS		CTSS	CTSS	CTSS
Macrophage	R	NR	rs3754212	rs1336900	Crohn_s_disease	PLEKHO1,PRPF3,C1orf54,VPS45,PRUNE1,TARS2,SNX27,SETDB1,ADAMTSL4,MCL1,RFX5,PIP5K1A,ANP32E,ENSA,ARNT,POGZ,HORMAD1,GOLPH3L,GABPB2,FCGR1A,PSMD4,PSMB4,RPRD2,CTSS,MRPS21,PI4KB,THEM4,SCNM1,TDRKH,CDC42SE1,ADAMTSL4-AS1	CTSS	CTSS		CTSS	CTSS	CTSS
Macrophage	R	NR	rs3792112	rs12994997	Inflammatory_bowel_disease	DGKD,ATG16L1,USP40,EIF4E2,INPP5D,GIGYF2	ATG16L1	ATG16L1	GIGYF2		ATG16L1	ATG16L1
Macrophage	R	NR	rs3792112	rs35300242	Ulcerative_colitis	DGKD,ATG16L1,USP40,EIF4E2,INPP5D,GIGYF2	ATG16L1	ATG16L1	GIGYF2		ATG16L1	ATG16L1
Macrophage	R	NR	rs3792112	rs12994997	Crohn_s_disease	DGKD,ATG16L1,USP40,EIF4E2,INPP5D,GIGYF2	ATG16L1	ATG16L1	GIGYF2		ATG16L1	ATG16L1
Macrophage	R	NR	rs3792198	rs4664304	Inflammatory_bowel_disease	LY75,BAZ2B,CD302,RBMS1,WDSUB1	LY75,CD302	LY75,CD302		LY75	LY75	LY75
Macrophage	R	NR	rs3792198	rs4664304	Crohn_s_disease	LY75,BAZ2B,CD302,RBMS1,WDSUB1	LY75,CD302	LY75,CD302		LY75	LY75	LY75
Macrophage	R	NR	rs3810232	rs34587409	Crohn_s_disease	LILRB5,MBOAT7,ZNF331,LILRB2,RDH13,TMC4,LAIR1,LENG8,RPS9,OSCAR,MYADM,ZNF525,LILRB3,ZNF845,LENG8-AS1,CNOT3,LILRB1,PRPF31,PPP1R12C,ZNF761,LILRB4,ZNF765,ZNF813	RPS9	RPS9		RPS9	RPS9	RPS9
Macrophage	R	NR	rs3823536	rs3757387	Inflammatory_bowel_disease	TNPO3,ATP6V1F,CALU,IRF5,TSPAN33,AHCYL2,METTL2B,RBM28,IMPDH1,SND1-IT1	IRF5,TSPAN33,TNPO3,ATP6V1F,METTL2B,CALU,IMPDH1,CCDC136,AHCYL2,RBM28,NRF1,ZC3HC1,UBE2H,KLHDC10,TMEM209,FAM71F2,SND1,CEP41,COPG2,ZNF800	TNPO3,ATP6V1F,CALU,IRF5,TSPAN33,AHCYL2,METTL2B,RBM28,IMPDH1		IRF5	IRF5	IRF5
Macrophage	R	NR	rs3823536	rs3757387	Ulcerative_colitis	TNPO3,ATP6V1F,CALU,IRF5,TSPAN33,AHCYL2,METTL2B,RBM28,IMPDH1,SND1-IT1	IRF5,TSPAN33,TNPO3,ATP6V1F,METTL2B,CALU,IMPDH1,CCDC136,AHCYL2,RBM28,NRF1,ZC3HC1,UBE2H,KLHDC10,TMEM209,FAM71F2,SND1,CEP41,COPG2,ZNF800	TNPO3,ATP6V1F,CALU,IRF5,TSPAN33,AHCYL2,METTL2B,RBM28,IMPDH1		IRF5	IRF5	IRF5
Macrophage	R	NR	rs3823536	rs4728142	Crohn_s_disease	TNPO3,ATP6V1F,CALU,IRF5,TSPAN33,AHCYL2,METTL2B,RBM28,IMPDH1,SND1-IT1	IRF5,TSPAN33,TNPO3,ATP6V1F,METTL2B,CALU,IMPDH1,CCDC136,AHCYL2,RBM28,NRF1,ZC3HC1,UBE2H,KLHDC10,TMEM209,FAM71F2,SND1,CEP41,COPG2,ZNF800	TNPO3,ATP6V1F,CALU,IRF5,TSPAN33,AHCYL2,METTL2B,RBM28,IMPDH1		IRF5	IRF5	IRF5
Macrophage	R	NR	rs3834458	rs174535	Ulcerative_colitis	GANAB,PRPF19,SLC15A3,AHNAK,DAGLA,FADS2,TMEM258,TUT1,TMEM138,FADS1,EML3,B3GAT3,CYB561A3,ASRGL1,TTC9C,NXF1,SDHAF2,DDB1,VPS37C,BEST1,FTH1,BSCL2,TMEM179B,HNRNPUL2,CPSF7,WDR74,TAF6L,STX5,CSKMT				FADS2	FADS2,FADS1	FADS2,FADS1
Macrophage	R	NR	rs3834458	rs174564	Crohn_s_disease	GANAB,PRPF19,SLC15A3,AHNAK,DAGLA,FADS2,TMEM258,TUT1,TMEM138,FADS1,EML3,B3GAT3,CYB561A3,ASRGL1,TTC9C,NXF1,SDHAF2,DDB1,VPS37C,BEST1,FTH1,BSCL2,TMEM179B,HNRNPUL2,CPSF7,WDR74,TAF6L,STX5,CSKMT,SLC3A2,SNHG1				FADS2	FADS2,FADS1	FADS2,FADS1
Macrophage	R	NR	rs3834458	rs174564	Inflammatory_bowel_disease	GANAB,PRPF19,SLC15A3,AHNAK,DAGLA,FADS2,TMEM258,TUT1,TMEM138,FADS1,EML3,B3GAT3,CYB561A3,ASRGL1,TTC9C,NXF1,SDHAF2,DDB1,VPS37C,BEST1,FTH1,BSCL2,TMEM179B,HNRNPUL2,CPSF7,WDR74,TAF6L,STX5,CSKMT,SLC3A2,SNHG1				FADS2	FADS2,FADS1	FADS2,FADS1
Macrophage	R	NR	rs3900007	rs7404095	Crohn_s_disease	NDUFAB1,GGA2,USP31,RBBP6,PRKCB,DCTN5,PALB2,TNRC6A,UBFD1,EARS2,COG7	PRKCB	PRKCB		PRKCB	PRKCB	PRKCB
Macrophage	R	NR	rs3900008	rs7404095	Crohn_s_disease	NDUFAB1,GGA2,USP31,RBBP6,PRKCB,DCTN5,PALB2,TNRC6A,UBFD1,EARS2,COG7	PRKCB	PRKCB		PRKCB	PRKCB	PRKCB
Macrophage	R	NR	rs4078099	rs10781499	Crohn_s_disease	PHPT1,EDF1,PTGDS,TRAF2,CAMSAP1,UBAC1,SEC16A,NOTCH1,NACC2,FBXW5,SNAPC4,PMPCA,ENTR1,DPP7,MAN1B1,CARD9,NELFB,RABL6,TUBB4B,NDOR1,UAP1L1,SNHG7	CARD9	CARD9		CARD9	CARD9	CARD9
Macrophage	R	NR	rs4078099	rs10781499	Inflammatory_bowel_disease	PHPT1,EDF1,PTGDS,TRAF2,CAMSAP1,UBAC1,SEC16A,NOTCH1,NACC2,FBXW5,SNAPC4,PMPCA,ENTR1,DPP7,MAN1B1,CARD9,NELFB,RABL6,TUBB4B,NDOR1,UAP1L1,SNHG7	CARD9	CARD9		CARD9	CARD9	CARD9
Macrophage	R	NR	rs4078099	rs10781499	Ulcerative_colitis	PHPT1,EDF1,PTGDS,TRAF2,CAMSAP1,UBAC1,SEC16A,NOTCH1,NACC2,FBXW5,SNAPC4,PMPCA,ENTR1,DPP7,MAN1B1,CARD9,NELFB,RABL6,TUBB4B,NDOR1,UAP1L1,SNHG7	CARD9	CARD9		CARD9	CARD9	CARD9
Macrophage	R	NR	rs4145468	rs10912488	Inflammatory_bowel_disease	KLHL20,PIGC,ZBTB37,GAS5,SUCO,PRDX6,DARS2
Macrophage	R	NR	rs4145468	rs10912488	Crohn_s_disease	KLHL20,PIGC,ZBTB37,GAS5,SUCO,PRDX6,DARS2
Macrophage	R	NR	rs4145468	rs6425143	Ulcerative_colitis	KLHL20,PIGC,ZBTB37,GAS5,SUCO,PRDX6,DARS2
Macrophage	R	NR	rs4257570	rs4256159	Crohn_s_disease	SATB1,SATB1-AS1,TBC1D5
Macrophage	R	NR	rs4257570	rs4256159	Inflammatory_bowel_disease	SATB1,SATB1-AS1,TBC1D5
Macrophage	R	NR	rs4257570	rs73178598	Ulcerative_colitis	SATB1,SATB1-AS1,TBC1D5
Macrophage	R	NR	rs4346838	rs6939196	Inflammatory_bowel_disease	RNASET2,MPC1,RPS6KA2,CCR6,AFDN,SFT2D1			RNASET2
Macrophage	R	NR	rs4346838	rs6939196	Crohn_s_disease	RNASET2,MPC1,RPS6KA2,CCR6,AFDN,SFT2D1			RNASET2
Macrophage	R	NR	rs4442451	rs73370726	Inflammatory_bowel_disease	FAS,LIPA,IFIT3,ANKRD22,IFIT2,STAMBPL1,KIF20B,RNLS,IFIT1,LINC01374
Macrophage	R	NR	rs4478099	rs4256159	Crohn_s_disease	SATB1,SATB1-AS1,TBC1D5
Macrophage	R	NR	rs4478099	rs73178598	Ulcerative_colitis	SATB1,SATB1-AS1,TBC1D5
Macrophage	R	NR	rs4478099	rs4256159	Inflammatory_bowel_disease	SATB1,SATB1-AS1,TBC1D5
Macrophage	R	NR	rs4537557	rs1336900	Crohn_s_disease	PLEKHO1,PRPF3,C1orf54,VPS45,PRUNE1,TARS2,SNX27,SETDB1,ADAMTSL4,MCL1,RFX5,PIP5K1A,ANP32E,ENSA,ARNT,POGZ,HORMAD1,GOLPH3L,GABPB2,FCGR1A,PSMD4,PSMB4,RPRD2,CTSS,MRPS21,PI4KB,THEM4,SCNM1,TDRKH,CDC42SE1,ADAMTSL4-AS1			CTSS		CTSS	CTSS
Macrophage	R	NR	rs4537557	rs1336900	Ulcerative_colitis	PLEKHO1,PRPF3,C1orf54,VPS45,PRUNE1,TARS2,SNX27,SETDB1,ADAMTSL4,MCL1,RFX5,PIP5K1A,ANP32E,ENSA,ARNT,POGZ,HORMAD1,GOLPH3L,GABPB2,FCGR1A,PSMD4,PSMB4,RPRD2,CTSS,MRPS21,PI4KB,THEM4,SCNM1,TDRKH,CDC42SE1,ADAMTSL4-AS1			CTSS		CTSS	CTSS
Macrophage	R	NR	rs4537557	rs1336900	Inflammatory_bowel_disease	PLEKHO1,PRPF3,C1orf54,VPS45,PRUNE1,TARS2,SNX27,SETDB1,ADAMTSL4,MCL1,RFX5,PIP5K1A,ANP32E,ENSA,ARNT,POGZ,HORMAD1,GOLPH3L,GABPB2,FCGR1A,PSMD4,PSMB4,RPRD2,CTSS,MRPS21,PI4KB,THEM4,SCNM1,TDRKH,CDC42SE1,ADAMTSL4-AS1			CTSS		CTSS	CTSS
Macrophage	R	NR	rs4647983	rs3774937	Ulcerative_colitis	NFKB1,MANBA,UBE2D3,CENPE,SLC39A8,CISD2,UBE2D3-AS1,BDH2,SLC9B1	NFKB1,BANK1,BDH2,SLC9B1	NFKB1,BDH2,SLC9B1	SLC9B1		NFKB1	NFKB1
Macrophage	R	NR	rs4647983	rs3774937	Crohn_s_disease	NFKB1,MANBA,UBE2D3,CENPE,SLC39A8,CISD2,UBE2D3-AS1,BDH2,SLC9B1	NFKB1,BANK1,BDH2,SLC9B1	NFKB1,BDH2,SLC9B1	SLC9B1		NFKB1	NFKB1
Macrophage	R	NR	rs4656957	rs4656958	Ulcerative_colitis	CD84,FCGR2B,DUSP12,ATF6,COPA,LY9,FCGR2A,SDHC,PFDN2,PIGM,TAGLN2,F11R,USF1,NIT1,DEDD,NDUFS2,FCER1G,PEA15,NCSTN,SLAMF6,HSPA6,ARHGAP30,FCGR3A,SLAMF7,CD48,DCAF8,KCNJ10			CD48
Macrophage	R	NR	rs4656957	rs2274910	Crohn_s_disease	CD84,FCGR2B,DUSP12,ATF6,COPA,LY9,FCGR2A,SDHC,PFDN2,PIGM,TAGLN2,F11R,USF1,NIT1,DEDD,NDUFS2,FCER1G,PEA15,NCSTN,SLAMF6,HSPA6,ARHGAP30,FCGR3A,SLAMF7,CD48,DCAF8,KCNJ10			CD48
Macrophage	R	NR	rs4656957	rs4656958	Inflammatory_bowel_disease	CD84,FCGR2B,DUSP12,ATF6,COPA,LY9,FCGR2A,SDHC,PFDN2,PIGM,TAGLN2,F11R,USF1,NIT1,DEDD,NDUFS2,FCER1G,PEA15,NCSTN,SLAMF6,HSPA6,ARHGAP30,FCGR3A,SLAMF7,CD48,DCAF8,KCNJ10			CD48
Macrophage	R	NR	rs4656958	rs2274910	Crohn_s_disease	CD84,DUSP12,CD48,ATF6,COPA,LY9,FCGR2A,SDHC,PFDN2,PIGM,TAGLN2,F11R,USF1,NIT1,DEDD,NDUFS2,FCER1G,PEA15,NCSTN,SLAMF6,ARHGAP30,SLAMF7,FCGR2B,DCAF8,HSPA6,FCGR3A,KCNJ10
Macrophage	R	NR	rs4656958	rs4656958	Ulcerative_colitis	CD84,DUSP12,CD48,ATF6,COPA,LY9,FCGR2A,SDHC,PFDN2,PIGM,TAGLN2,F11R,USF1,NIT1,DEDD,NDUFS2,FCER1G,PEA15,NCSTN,SLAMF6,ARHGAP30,SLAMF7,FCGR2B,DCAF8,HSPA6,FCGR3A,KCNJ10
Macrophage	R	NR	rs4656958	rs4656958	Inflammatory_bowel_disease	CD84,DUSP12,CD48,ATF6,COPA,LY9,FCGR2A,SDHC,PFDN2,PIGM,TAGLN2,F11R,USF1,NIT1,DEDD,NDUFS2,FCER1G,PEA15,NCSTN,SLAMF6,ARHGAP30,SLAMF7,FCGR2B,DCAF8,HSPA6,FCGR3A,KCNJ10
Macrophage	R	NR	rs4674260	rs11690316	Crohn_s_disease	SLC11A1,ZNF142,PNKD,TTLL4,USP37,TMBIM1,CNOT9,ARPC2,STK36,RUFY4,TNS1,CYP27A1,NHEJ1,CTDSP1,RETREG2,DIRC3
Macrophage	R	NR	rs4674260	rs11690316	Inflammatory_bowel_disease	SLC11A1,ZNF142,PNKD,TTLL4,USP37,TMBIM1,CNOT9,ARPC2,STK36,RUFY4,TNS1,CYP27A1,NHEJ1,CTDSP1,RETREG2,DIRC3
Macrophage	R	NR	rs4674260	rs11690316	Ulcerative_colitis	SLC11A1,ZNF142,PNKD,TTLL4,USP37,TMBIM1,CNOT9,ARPC2,STK36,RUFY4,TNS1,CYP27A1,NHEJ1,CTDSP1,RETREG2,DIRC3
Macrophage	R	NR	rs4705950	rs17622378	Crohn_s_disease	AFF4,IRF1,KIF3A,ZCCHC10,RAPGEF6,HSPA4,FNIP1,MIR3936HG,RAD50	IRF1,C5orf56,RAD50,KIF3A,MEIKIN,AFF4	AFF4,IRF1,KIF3A,RAD50	C5orf56,RAD50,IRF1
Macrophage	R	NR	rs4705950	rs17622378	Ulcerative_colitis	AFF4,IRF1,KIF3A,ZCCHC10,RAPGEF6,HSPA4,FNIP1,MIR3936HG,RAD50	IRF1,C5orf56,RAD50,KIF3A,MEIKIN,AFF4	AFF4,IRF1,KIF3A,RAD50	C5orf56,RAD50,IRF1
Macrophage	R	NR	rs4705950	rs17622378	Inflammatory_bowel_disease	AFF4,IRF1,KIF3A,ZCCHC10,RAPGEF6,HSPA4,FNIP1,MIR3936HG,RAD50	IRF1,C5orf56,RAD50,KIF3A,MEIKIN,AFF4	AFF4,IRF1,KIF3A,RAD50	C5orf56,RAD50,IRF1
Macrophage	R	NR	rs4748198	rs4748198	Inflammatory_bowel_disease	GDI2,TASOR2,IL2RA,ANKRD16,PFKFB3,ASB13,SFMBT2,LINC02649,LINC02642,FBH1,RBM17
Macrophage	R	NR	rs476940	rs483905	Inflammatory_bowel_disease	FAM76B,MTMR2,CCDC82,CEP57,JRKL,MAML2
Macrophage	R	NR	rs476940	rs483905	Ulcerative_colitis	FAM76B,MTMR2,CCDC82,CEP57,JRKL,MAML2
Macrophage	R	NR	rs477612	rs483905	Ulcerative_colitis	MTMR2,CCDC82,CEP57,JRKL,MAML2,FAM76B
Macrophage	R	NR	rs477612	rs483905	Inflammatory_bowel_disease	MTMR2,CCDC82,CEP57,JRKL,MAML2,FAM76B
Macrophage	R	NR	rs4781128	rs11641184	Ulcerative_colitis	CLEC16A,SNX29,ZC3H7A,TXNDC11,TVP23A,DEXI,SOCS1,LITAF,NPIPB2,GSPT1,RSL1D1,NUBP1,CIITA	LITAF,TXNDC11,SOCS1,RSL1D1,ZC3H7A,ATF7IP2,CLEC16A,DEXI,EMP2,SNX29	CLEC16A,SNX29,ZC3H7A,TXNDC11,DEXI,SOCS1,LITAF,RSL1D1	LITAF
Macrophage	R	NR	rs4781128	rs11641184	Crohn_s_disease	CLEC16A,SNX29,ZC3H7A,TXNDC11,TVP23A,DEXI,SOCS1,LITAF,NPIPB2,GSPT1,RSL1D1,NUBP1,CIITA	LITAF,TXNDC11,SOCS1,RSL1D1,ZC3H7A,ATF7IP2,CLEC16A,DEXI,EMP2,SNX29	CLEC16A,SNX29,ZC3H7A,TXNDC11,DEXI,SOCS1,LITAF,RSL1D1	LITAF
Macrophage	R	NR	rs4781128	rs11641184	Inflammatory_bowel_disease	CLEC16A,SNX29,ZC3H7A,TXNDC11,TVP23A,DEXI,SOCS1,LITAF,NPIPB2,GSPT1,RSL1D1,NUBP1,CIITA	LITAF,TXNDC11,SOCS1,RSL1D1,ZC3H7A,ATF7IP2,CLEC16A,DEXI,EMP2,SNX29	CLEC16A,SNX29,ZC3H7A,TXNDC11,DEXI,SOCS1,LITAF,RSL1D1	LITAF
Macrophage	R	NR	rs4821544	rs4821544	Crohn_s_disease	CYTH4,SH3BP1,LGALS1,TRIOBP,EIF3L,APOL4,APOL1,MYH9,TXN2,FOXRED2,EIF3D,IFT27,NCF4,CSF2RB,TST,APOL2	NCF4,CSF2RB,IFT27,TST,EIF3D	EIF3D,IFT27,NCF4,CSF2RB,TST		NCF4	NCF4	NCF4
Macrophage	R	NR	rs4902358	rs4902367	Ulcerative_colitis	FUT8,ZBTB25,MTHFD1,MAX,ZBTB1,FNTB,CHURC1,PLEKHG3	MAX	MAX
Macrophage	R	NR	rs4902365	rs4902367	Ulcerative_colitis	ZBTB25,MAX,ZBTB1,FNTB,CHURC1,MTHFD1,PLEKHG3,FUT8
Macrophage	R	NR	rs4917129	rs4917129	Ulcerative_colitis	IKZF1			HUS1,IKZF1,UPP1
Macrophage	R	NR	rs4917129	rs4917129	Crohn_s_disease	IKZF1			HUS1,IKZF1,UPP1
Macrophage	R	NR	rs4917129	rs4917129	Inflammatory_bowel_disease	IKZF1			HUS1,IKZF1,UPP1
Macrophage	R	NR	rs4934730	rs34779708	Crohn_s_disease	CREM,CUL2,CCNY	CREM,CUL2	CREM,CUL2		CREM	CREM	CREM
Macrophage	R	NR	rs4934730	rs34779708	Inflammatory_bowel_disease	CREM,CUL2,CCNY	CREM,CUL2	CREM,CUL2		CREM	CREM	CREM
Macrophage	R	NR	rs4934730	rs34779708	Ulcerative_colitis	CREM,CUL2,CCNY	CREM,CUL2	CREM,CUL2		CREM	CREM	CREM
Macrophage	R	NR	rs4957262	rs1842076	Crohn_s_disease	PRKAA1,CARD6,RPL37,DAB2,PTGER4,FYB1,TTC33
Macrophage	R	NR	rs4957262	rs1842076	Inflammatory_bowel_disease	PRKAA1,CARD6,RPL37,DAB2,PTGER4,FYB1,TTC33
Macrophage	R	NR	rs4979462	rs56211063	Ulcerative_colitis	TNFSF8,ATP6V1G1,ZNF618,TMEM268,TNFSF15,AKNA	TNFSF15	TNFSF15			TNFSF15	TNFSF15
Macrophage	R	NR	rs4979462	rs56211063	Crohn_s_disease	TNFSF8,ATP6V1G1,ZNF618,TMEM268,TNFSF15,AKNA	TNFSF15	TNFSF15			TNFSF15	TNFSF15
Macrophage	R	NR	rs4979462	rs56211063	Inflammatory_bowel_disease	TNFSF8,ATP6V1G1,ZNF618,TMEM268,TNFSF15,AKNA	TNFSF15	TNFSF15			TNFSF15	TNFSF15
Macrophage	R	NR	rs537587	rs17572009	Inflammatory_bowel_disease	WDR47,SLC25A24,STXBP3,PRPF38B,VAV3,HENMT1,TAF13,TMEM167B,LINC02785,CLCC1,GPSM2,AKNAD1			VAV3
Macrophage	R	NR	rs547833435	rs72810983	Inflammatory_bowel_disease	ATP6V0E1,CPEB4,BOD1	CPEB4	CPEB4		CPEB4	CPEB4	CPEB4
Macrophage	R	NR	rs547833435	rs72812861	Ulcerative_colitis	ATP6V0E1,CPEB4,BOD1	CPEB4	CPEB4		CPEB4	CPEB4	CPEB4
Macrophage	R	NR	rs55728265	rs16967103	Ulcerative_colitis	SPRED1,FAM98B,RASGRP1,LINC02345,THBS1	RASGRP1	RASGRP1		RASGRP1	RASGRP1	RASGRP1
Macrophage	R	NR	rs55728265	rs16967103	Inflammatory_bowel_disease	SPRED1,FAM98B,RASGRP1,LINC02345,THBS1	RASGRP1	RASGRP1		RASGRP1	RASGRP1	RASGRP1
Macrophage	R	NR	rs56089703	rs7578575	Ulcerative_colitis	HADHA,DNAJC27,HADHB,ADCY3,ASXL2,RAB10,DNMT3A,NCOA1	DNMT3A	DNMT3A
Macrophage	R	NR	rs56089703	rs13428812	Crohn_s_disease	HADHA,DNAJC27,HADHB,ADCY3,ASXL2,RAB10,DNMT3A,NCOA1	DNMT3A	DNMT3A
Macrophage	R	NR	rs56089703	rs7578575	Inflammatory_bowel_disease	HADHA,DNAJC27,HADHB,ADCY3,ASXL2,RAB10,DNMT3A,NCOA1	DNMT3A	DNMT3A
Macrophage	R	NR	rs56116661	rs56116661	Ulcerative_colitis	LPP	TPRG1,LPP,BCL6	LPP	BCL6,TPRG1
Macrophage	R	NR	rs56116661	rs56116661	Inflammatory_bowel_disease	LPP	TPRG1,LPP,BCL6	LPP	BCL6,TPRG1
Macrophage	R	NR	rs56150947	rs5771192	Inflammatory_bowel_disease	TYMP,SELENOO,RABL2B,PPP6R2,SBF1,LMF2,CHKB,ARSA,BRD1,ZBED4,HDAC10,TUBGCP6,TRABD,ODF3B,CRELD2,PLXNB2,PIM3,CHKB-DT,SCO2	PIM3	PIM3		PIM3	PIM3	PIM3
Macrophage	R	NR	rs56150947	rs5771192	Ulcerative_colitis	TYMP,SELENOO,RABL2B,PPP6R2,SBF1,LMF2,CHKB,ARSA,BRD1,ZBED4,HDAC10,TUBGCP6,TRABD,ODF3B,CRELD2,PLXNB2,PIM3,CHKB-DT,SCO2	PIM3	PIM3		PIM3	PIM3	PIM3
Macrophage	R	NR	rs56159337	rs4664304	Crohn_s_disease	LY75,BAZ2B,CD302,RBMS1,WDSUB1
Macrophage	R	NR	rs56159337	rs4664304	Inflammatory_bowel_disease	LY75,BAZ2B,CD302,RBMS1,WDSUB1
Macrophage	R	NR	rs562094219	rs10992396	Inflammatory_bowel_disease	SPTLC1,IPPK,ZNF484,NINJ1,SUSD3,CARD19,ROR2,BICD2,CENPP,FAM120AOS,NOL8,FAM120A,FGD3,PHF2	BICD2,IPPK	IPPK,BICD2		BICD2	BICD2	BICD2
Macrophage	R	NR	rs562094219	rs10992396	Crohn_s_disease	SPTLC1,IPPK,ZNF484,NINJ1,SUSD3,CARD19,ROR2,BICD2,CENPP,FAM120AOS,NOL8,FAM120A,FGD3,PHF2	BICD2,IPPK	IPPK,BICD2		BICD2	BICD2	BICD2
Macrophage	R	NR	rs56235845	rs10051765	Inflammatory_bowel_disease	ZNF346,RMND5B,HIGD2A,FAM193B,DOK3,HK3,NSD1,LMAN2,CLTB,TMED9,HNRNPAB,UIMC1,FAF2,RNF44,PHYKPL,GRK6			DOK3,LMAN2
Macrophage	R	NR	rs56235845	rs10051765	Ulcerative_colitis	ZNF346,RMND5B,HIGD2A,FAM193B,DOK3,HK3,NSD1,LMAN2,CLTB,TMED9,HNRNPAB,UIMC1,FAF2,RNF44,PHYKPL,GRK6			DOK3,LMAN2
Macrophage	R	NR	rs5750789	rs12627970	Crohn_s_disease	DDX17,CBY1,JOSD1,SUN2,PDGFB,RPL3,TNRC6B,ATF4,CBX6,APOBEC3G,APOBEC3C,MIEF1,CBX7,TAB1,APOBEC3F,ADSL,GTPBP1,CSNK1E
Macrophage	R	NR	rs5750789	rs12627970	Inflammatory_bowel_disease	DDX17,CBY1,JOSD1,SUN2,PDGFB,RPL3,TNRC6B,ATF4,CBX6,APOBEC3G,APOBEC3C,MIEF1,CBX7,TAB1,APOBEC3F,ADSL,GTPBP1,CSNK1E
Macrophage	R	NR	rs5750789	rs12627970	Ulcerative_colitis	DDX17,CBY1,JOSD1,SUN2,PDGFB,RPL3,TNRC6B,ATF4,CBX6,APOBEC3G,APOBEC3C,MIEF1,CBX7,TAB1,APOBEC3F,ADSL,GTPBP1,CSNK1E
Macrophage	R	NR	rs57668933	rs17630801	Ulcerative_colitis	MTRF1,ELF1,NAA16,MRPS31,WBP4,FOXO1,LINC00598,VWA8	ELF1,WBP4	ELF1,WBP4	ELF1,WBP4	ELF1	ELF1	ELF1
Macrophage	R	NR	rs57668933	rs17630801	Inflammatory_bowel_disease	MTRF1,ELF1,NAA16,MRPS31,WBP4,FOXO1,LINC00598,VWA8	ELF1,WBP4	ELF1,WBP4	ELF1,WBP4	ELF1	ELF1	ELF1
Macrophage	R	NR	rs577124244	rs41291790	Ulcerative_colitis	HLA-DRB1,HLA-DRB5,SNHG32,CSNK2B,LST1,HLA-C	CLIC1
Macrophage	R	NR	rs5837549	rs1016883	Ulcerative_colitis	COQ10B,MOB4,HSPE1,PLCL1,GTF3C3,HSPD1,CCDC150,PGAP1,SF3B1,ANKRD44	MOB4,PLCL1,ANKRD44,HSPD1,HSPE1,SF3B1,GTF3C3,PGAP1,CCDC150	MOB4,HSPE1,PLCL1,GTF3C3,HSPD1,CCDC150,PGAP1,SF3B1,ANKRD44
Macrophage	R	NR	rs586610	rs9271511	Inflammatory_bowel_disease	C2,TAP1,HLA-DQB1,HLA-DRB1,HLA-DQA1,HLA-DRB5,RING1,HLA-DOA,BRD2,HLA-DMA,PSMB8-AS1,PSMB8,TAP2,HLA-DRA,PBX2,EHMT2,SNHG32,LSM2,ABHD16A,BAG6,PRRC2A,AIF1,GPSM3,CLIC1,VPS52,WDR46,RPS18,HLA-DQB2,RGL2,PSMB9,BAK1,DDX39B,RXRB,STK19,MSH5,CSNK2B,LST1,ATF6B,HLA-DPB1,LTB,HLA-DPA1,TAPBP,HLA-DMB,HCP5	HLA-DQA1,HLA-DRB5	HLA-DQA1,HLA-DRB5	HLA-DRA
Macrophage	R	NR	rs586610	rs9271511	Ulcerative_colitis	C2,TAP1,HLA-DQB1,HLA-DRB1,HLA-DQA1,HLA-DRB5,RING1,HLA-DOA,BRD2,HLA-DMA,PSMB8-AS1,PSMB8,TAP2,HLA-DRA,PBX2,EHMT2,SNHG32,LSM2,ABHD16A,BAG6,PRRC2A,AIF1,GPSM3,CLIC1,VPS52,WDR46,RPS18,HLA-DQB2,RGL2,PSMB9,BAK1,DDX39B,RXRB,STK19,MSH5,CSNK2B,LST1,ATF6B,HLA-DPB1,LTB,HLA-DPA1,TAPBP,HLA-DMB,HCP5	HLA-DQA1,HLA-DRB5	HLA-DQA1,HLA-DRB5	HLA-DRA
Macrophage	R	NR	rs5873571	rs4976646	Crohn_s_disease	ZNF346,KIAA1191,RMND5B,HIGD2A,FAM193B,RNF44,DOK3,HK3,LMAN2,PHYKPL,CLTB,TMED9,HNRNPAB,GRK6,UIMC1,FAF2,NSD1	LMAN2	LMAN2
Macrophage	R	NR	rs59140851	rs13333062	Inflammatory_bowel_disease	CYLD,TENT4B,ADCY7,HEATR3,NOD2,SNX20,CNEP1R1
Macrophage	R	NR	rs59140851	rs13333062	Crohn_s_disease	CYLD,TENT4B,ADCY7,HEATR3,NOD2,SNX20,CNEP1R1
Macrophage	R	NR	rs6074022	rs1569723	Inflammatory_bowel_disease	ELMO2,CTSA,PLTP,MMP9,CD40,DNTTIP1,ACOT8,NCOA5,NEURL2,ZNF335,PIGT,SYS1	CD40,NCOA5	CD40,NCOA5	NCOA5,AL162458.1,CD40,ELMO2,SLC35C2
Macrophage	R	NR	rs6074022	rs1883832	Ulcerative_colitis	ELMO2,CTSA,PLTP,MMP9,CD40,DNTTIP1,ACOT8,NCOA5,NEURL2,ZNF335,PIGT,SYS1	CD40,NCOA5	CD40,NCOA5	NCOA5,AL162458.1,CD40,ELMO2,SLC35C2
Macrophage	R	NR	rs6074022	rs1569723	Crohn_s_disease	ELMO2,CTSA,PLTP,MMP9,CD40,DNTTIP1,ACOT8,NCOA5,NEURL2,ZNF335,PIGT,SYS1	CD40,NCOA5	CD40,NCOA5	NCOA5,AL162458.1,CD40,ELMO2,SLC35C2
Macrophage	R	NR	rs61766198	rs12103	Crohn_s_disease	GNB1,SDF4,ACAP3,SKI,ATAD3B,SSU72,UBE2J2,NOC2L,SLC35E2B,CCNL2,LINC01128,LINC01409,MRPL20,CDK11B,CDK11A,NADK,PRKCZ,C1orf159,RER1,FAAP20	ACAP3,UBE2J2	ACAP3,UBE2J2		ACAP3	ACAP3	ACAP3
Macrophage	R	NR	rs61766198	rs9726836	Ulcerative_colitis	GNB1,SDF4,ACAP3,SKI,ATAD3B,SSU72,UBE2J2,NOC2L,SLC35E2B,CCNL2,LINC01128,LINC01409,MRPL20,CDK11B,CDK11A,NADK,PRKCZ,C1orf159,RER1	ACAP3,UBE2J2	ACAP3,UBE2J2		ACAP3	ACAP3	ACAP3
Macrophage	R	NR	rs61766198	rs9726836	Inflammatory_bowel_disease	GNB1,SDF4,ACAP3,SKI,ATAD3B,SSU72,UBE2J2,NOC2L,SLC35E2B,CCNL2,LINC01128,LINC01409,MRPL20,CDK11B,CDK11A,NADK,PRKCZ,C1orf159,RER1	ACAP3,UBE2J2	ACAP3,UBE2J2		ACAP3	ACAP3	ACAP3
Macrophage	R	NR	rs62136101	rs4802307	Inflammatory_bowel_disease	GIPR,PPP5C,ERCC1,AP2S1,STRN4,PRKD2,FOSB,OPA3,EML2,VASP,SYMPK,ZC3H4,DHX34,C5AR2,ARHGAP35,MYPOP,FBXO46,C5AR1,SNRPD2	PPP5C	PPP5C			PPP5C	PPP5C
Macrophage	R	NR	rs62136101	rs4802307	Ulcerative_colitis	GIPR,PPP5C,ERCC1,AP2S1,STRN4,PRKD2,FOSB,OPA3,EML2,VASP,SYMPK,ZC3H4,DHX34,C5AR2,ARHGAP35,MYPOP,FBXO46,C5AR1,SNRPD2	PPP5C	PPP5C			PPP5C	PPP5C
Macrophage	R	NR	rs62136101	rs4802307	Crohn_s_disease	GIPR,PPP5C,ERCC1,AP2S1,STRN4,PRKD2,FOSB,OPA3,EML2,VASP,SYMPK,ZC3H4,DHX34,C5AR2,ARHGAP35,MYPOP,FBXO46,C5AR1,SNRPD2	PPP5C	PPP5C			PPP5C	PPP5C
Macrophage	R	NR	rs629326	rs212388	Inflammatory_bowel_disease	EZR,MRPL18,ACAT2,TCP1,SERAC1,TULP4,SYTL3,TAGAP,GTF2H5,RSPH3,TMEM181,IGF2R,SOD2,DYNLT1,WTAP
Macrophage	R	NR	rs6481946	rs34779708	Inflammatory_bowel_disease	CREM,CUL2,CCNY
Macrophage	R	NR	rs6481946	rs34779708	Ulcerative_colitis	CREM,CUL2,CCNY
Macrophage	R	NR	rs6481946	rs34779708	Crohn_s_disease	CREM,CUL2,CCNY
Macrophage	R	NR	rs6503770	rs3853824	Inflammatory_bowel_disease	AKAP1,COIL,TRIM25,SCPEP1,DGKE,C17orf67,MSI2	C17orf67,DGKE	DGKE,C17orf67		C17orf67,DGKE	C17orf67,DGKE	C17orf67,DGKE
Macrophage	R	NR	rs6503770	rs3853824	Crohn_s_disease	AKAP1,COIL,TRIM25,SCPEP1,DGKE,C17orf67,MSI2	C17orf67,DGKE	DGKE,C17orf67		C17orf67,DGKE	C17orf67,DGKE	C17orf67,DGKE
Macrophage	R	NR	rs6503770	rs3853824	Ulcerative_colitis	AKAP1,COIL,TRIM25,SCPEP1,DGKE,C17orf67,MSI2	C17orf67,DGKE	DGKE,C17orf67		C17orf67,DGKE	C17orf67,DGKE	C17orf67,DGKE
Macrophage	R	NR	rs658524	rs2231884	Crohn_s_disease	PPP2R5B,EHD1,FRMD8,DPF2,SCYL1,FAU,VPS51,SYVN1,MUS81,CFL1,KAT5,MAP3K11,EHBP1L1,CCS,PACS1,SART1,PCNX3,SIPA1,ARL2,RBM14,NEAT1,MALAT1,AP5B1,POLA2,CAPN1,SF3B2,SLC25A45,C11orf80,RBM4,BBS1,RAB1B
Macrophage	R	NR	rs658524	rs2231884	Inflammatory_bowel_disease	PPP2R5B,EHD1,FRMD8,DPF2,SCYL1,FAU,VPS51,SYVN1,MUS81,CFL1,KAT5,MAP3K11,EHBP1L1,CCS,PACS1,SART1,PCNX3,SIPA1,ARL2,RBM14,NEAT1,MALAT1,AP5B1,POLA2,CAPN1,SF3B2,SLC25A45,C11orf80,RBM4,BBS1,RAB1B
Macrophage	R	NR	rs658524	rs568617	Ulcerative_colitis	PPP2R5B,EHD1,FRMD8,DPF2,SCYL1,FAU,VPS51,SYVN1,MUS81,CFL1,KAT5,MAP3K11,EHBP1L1,CCS,PACS1,SART1,PCNX3,SIPA1,ARL2,RBM14,NEAT1,MALAT1,AP5B1,POLA2,SF3B2,RBM4,C11orf80,BBS1,RAB1B,CAPN1
Macrophage	R	NR	rs6600248	rs7525903	Crohn_s_disease	NIPAL3,RUNX3,RCAN3,RSRP1,MTFR1L,MAN1C1,SRRM1,TMEM50A,SYF2,CLIC4,SRSF10,MACO1,SELENON	RUNX3	RUNX3
Macrophage	R	NR	rs6600248	rs7525903	Inflammatory_bowel_disease	NIPAL3,RUNX3,RCAN3,RSRP1,MTFR1L,MAN1C1,SRRM1,TMEM50A,SYF2,CLIC4,SRSF10,MACO1,SELENON	RUNX3	RUNX3
Macrophage	R	NR	rs6600249	rs7525903	Crohn_s_disease	NIPAL3,RUNX3,RCAN3,RSRP1,MTFR1L,MAN1C1,SRRM1,TMEM50A,SYF2,CLIC4,SRSF10,MACO1,SELENON	RUNX3	RUNX3
Macrophage	R	NR	rs6600249	rs7525903	Inflammatory_bowel_disease	NIPAL3,RUNX3,RCAN3,RSRP1,MTFR1L,MAN1C1,SRRM1,TMEM50A,SYF2,CLIC4,SRSF10,MACO1,SELENON	RUNX3	RUNX3
Macrophage	R	NR	rs6600250	rs7525903	Crohn_s_disease	NIPAL3,RUNX3,RCAN3,RSRP1,MTFR1L,MAN1C1,SRRM1,TMEM50A,SYF2,CLIC4,SRSF10,MACO1,SELENON	RUNX3	RUNX3
Macrophage	R	NR	rs6600250	rs7525903	Inflammatory_bowel_disease	NIPAL3,RUNX3,RCAN3,RSRP1,MTFR1L,MAN1C1,SRRM1,TMEM50A,SYF2,CLIC4,SRSF10,MACO1,SELENON	RUNX3	RUNX3
Macrophage	R	NR	rs663743	rs1783521	Crohn_s_disease	POLA2,PPP2R5B,DNAJC4,EHD1,RTN3,DPF2,NUDT22,FERMT3,FAU,VPS51,SYVN1,RPS6KA4,OTUB1,SPINDOC,SF1,MAP4K2,CCDC88B,STIP1,ESRRA,GPR137,PPP1R14B,VEGFB,COX8A,PLAAT3,ATL3,ARL2,CAPN1,MARK2,NAA40				CCDC88B	CCDC88B	CCDC88B
Macrophage	R	NR	rs663743	rs1783521	Inflammatory_bowel_disease	POLA2,PPP2R5B,DNAJC4,EHD1,RTN3,DPF2,NUDT22,FERMT3,FAU,VPS51,SYVN1,RPS6KA4,OTUB1,SPINDOC,SF1,MAP4K2,CCDC88B,STIP1,ESRRA,GPR137,PPP1R14B,VEGFB,COX8A,PLAAT3,ATL3,ARL2,CAPN1,MARK2,NAA40				CCDC88B	CCDC88B	CCDC88B
Macrophage	R	NR	rs6677420	rs1336900	Crohn_s_disease	PLEKHO1,PRPF3,C1orf54,PRUNE1,TARS2,SNX27,SETDB1,ADAMTSL4,MCL1,RFX5,PI4KB,PIP5K1A,ANP32E,ENSA,ARNT,POGZ,HORMAD1,GOLPH3L,GABPB2,PSMD4,PSMB4,THEM4,RPRD2,CTSS,SCNM1,TDRKH,MRPS21,VPS45,FCGR1A,CDC42SE1,ADAMTSL4-AS1	SETDB1,PRUNE1,ARNT	PRUNE1,SETDB1,ARNT
Macrophage	R	NR	rs6677420	rs1336900	Inflammatory_bowel_disease	PLEKHO1,PRPF3,C1orf54,PRUNE1,TARS2,SNX27,SETDB1,ADAMTSL4,MCL1,RFX5,PI4KB,PIP5K1A,ANP32E,ENSA,ARNT,POGZ,HORMAD1,GOLPH3L,GABPB2,PSMD4,PSMB4,THEM4,RPRD2,CTSS,SCNM1,TDRKH,MRPS21,VPS45,FCGR1A,CDC42SE1,ADAMTSL4-AS1	SETDB1,PRUNE1,ARNT	PRUNE1,SETDB1,ARNT
Macrophage	R	NR	rs6677420	rs1336900	Ulcerative_colitis	PLEKHO1,PRPF3,C1orf54,PRUNE1,TARS2,SNX27,SETDB1,ADAMTSL4,MCL1,RFX5,PI4KB,PIP5K1A,ANP32E,ENSA,ARNT,POGZ,HORMAD1,GOLPH3L,GABPB2,PSMD4,PSMB4,THEM4,RPRD2,CTSS,SCNM1,TDRKH,MRPS21,VPS45,FCGR1A,CDC42SE1,ADAMTSL4-AS1	SETDB1,PRUNE1,ARNT	PRUNE1,SETDB1,ARNT
Macrophage	R	NR	rs6712981	rs13407913	Crohn_s_disease	SF3B6,TP53I3,DNAJC27,ADCY3,DTNB,UBXN2A,ITSN2,FAM228B,NCOA1,ATAD2B,ASXL2,DNMT3A
Macrophage	R	NR	rs6712981	rs13407913	Ulcerative_colitis	SF3B6,TP53I3,DNAJC27,ADCY3,DTNB,UBXN2A,ITSN2,FAM228B,NCOA1,ATAD2B,ASXL2,DNMT3A
Macrophage	R	NR	rs6712981	rs13407913	Inflammatory_bowel_disease	SF3B6,TP53I3,DNAJC27,ADCY3,DTNB,UBXN2A,ITSN2,FAM228B,NCOA1,ATAD2B,ASXL2,DNMT3A
Macrophage	R	NR	rs67555927	rs6873866	Inflammatory_bowel_disease	RIOK2,LNPEP,CAST,ERAP1,ERAP2,ELL2,LIX1-AS1			CHD1,ERAP2,LNPEP
Macrophage	R	NR	rs67555927	rs6873866	Crohn_s_disease	RIOK2,LNPEP,CAST,ERAP1,ERAP2,ELL2,LIX1-AS1			CHD1,ERAP2,LNPEP
Macrophage	R	NR	rs67555927	rs1363907	Ulcerative_colitis	RIOK2,LNPEP,CAST,ERAP1,ERAP2,ELL2,LIX1-AS1			CHD1,ERAP2,LNPEP
Macrophage	R	NR	rs6863411	rs6863411	Inflammatory_bowel_disease	RNF14,DELE1,GNPDA1,NDFIP1,ARHGAP26,TAF7,HDAC3,DIAPH1			GNPDA1		NDFIP1	NDFIP1
Macrophage	R	NR	rs6863411	rs6863411	Crohn_s_disease	RNF14,DELE1,GNPDA1,NDFIP1,ARHGAP26,TAF7,HDAC3,DIAPH1			GNPDA1		NDFIP1	NDFIP1
Macrophage	R	NR	rs6863411	rs6863411	Ulcerative_colitis	RNF14,DELE1,GNPDA1,NDFIP1,ARHGAP26,TAF7,HDAC3,DIAPH1			GNPDA1		NDFIP1	NDFIP1
Macrophage	R	NR	rs6882076	rs1363232	Inflammatory_bowel_disease	THG1L,ADAM19,TIMD4,CLINT1,HAVCR2				TIMD4	TIMD4	TIMD4
Macrophage	R	NR	rs693557	rs564349	Inflammatory_bowel_disease	STK10,ERGIC1,ATP6V0E1,DUSP1,CREBRF,UBTD2,SH3PXD2B,FBXW11,CPEB4,BOD1	ERGIC1,SH3PXD2B,DUSP1,ATP6V0E1,UBTD2,BOD1,NPM1,FBXW11,CREBRF,STK10,CPEB4	STK10,ERGIC1,ATP6V0E1,DUSP1,CREBRF,UBTD2,SH3PXD2B,FBXW11,CPEB4,BOD1	ATP6V0E1,DUSP1
Macrophage	R	NR	rs693557	rs564349	Ulcerative_colitis	STK10,ERGIC1,ATP6V0E1,DUSP1,CREBRF,UBTD2,SH3PXD2B,FBXW11,CPEB4,BOD1	ERGIC1,SH3PXD2B,DUSP1,ATP6V0E1,UBTD2,BOD1,NPM1,FBXW11,CREBRF,STK10,CPEB4	STK10,ERGIC1,ATP6V0E1,DUSP1,CREBRF,UBTD2,SH3PXD2B,FBXW11,CPEB4,BOD1	ATP6V0E1,DUSP1
Macrophage	R	NR	rs7076185	rs11203002	Ulcerative_colitis	FAS,LIPA,IFIT3,IFIT2,STAMBPL1,ANKRD22,RNLS,LINC01374,IFIT1,KIF20B,PANK1
Macrophage	R	NR	rs7076185	rs11203002	Inflammatory_bowel_disease	FAS,LIPA,IFIT3,IFIT2,STAMBPL1,ANKRD22,RNLS,LINC01374,IFIT1,KIF20B,PANK1
Macrophage	R	NR	rs7088648	rs11188950	Ulcerative_colitis	TM9SF3,BLNK,MMS19,PI4K2A,ZFYVE27,PIK3AP1,EXOSC1,PGAM1,ZNF518A,LCOR,ENTPD1-AS1,CCNJ,AVPI1,ARHGAP19,RRP12,FRAT1,UBTD1,CC2D2B	LCOR	LCOR		LCOR	LCOR	LCOR
Macrophage	R	NR	rs71297581	rs11879191	Ulcerative_colitis	PDE4A,DNM2,TYK2,CDC37,FBXL12,SMARCA4,ILF3,SLC44A2,LDLR,PPAN,EIF3G,SHFL,ZNF426,CARM1,RAVER1,ZNF562,ZNF561,SWSAP1,ZNF846,ZNF121,UBL5,ILF3-DT,KEAP1,ICAM1,PIN1,KRI1,YIPF2,DNMT1,ZNF266,ZNF561-AS1,PRKCSH	TYK2	TYK2		TYK2	TYK2	TYK2
Macrophage	R	NR	rs71297581	rs11879191	Inflammatory_bowel_disease	PDE4A,DNM2,TYK2,CDC37,FBXL12,SMARCA4,ILF3,SLC44A2,LDLR,PPAN,EIF3G,SHFL,ZNF426,CARM1,RAVER1,ZNF562,ZNF561,SWSAP1,ZNF846,ZNF121,UBL5,ILF3-DT,KEAP1,ICAM1,PIN1,KRI1,YIPF2,DNMT1,ZNF266,ZNF561-AS1,PRKCSH	TYK2	TYK2		TYK2	TYK2	TYK2
Macrophage	R	NR	rs71297581	rs11879191	Crohn_s_disease	PDE4A,DNM2,TYK2,CDC37,FBXL12,SMARCA4,ILF3,SLC44A2,LDLR,PPAN,EIF3G,SHFL,ZNF426,CARM1,RAVER1,ZNF562,ZNF561,SWSAP1,ZNF846,ZNF121,UBL5,ILF3-DT,KEAP1,ICAM1,PIN1,KRI1,YIPF2,DNMT1,ZNF266,ZNF561-AS1,PRKCSH	TYK2	TYK2		TYK2	TYK2	TYK2
Macrophage	R	NR	rs7134599	rs7134472	Ulcerative_colitis	CAND1,MDM1,NUP107,RAP1B,MDM2,DYRK2,CPM,SLC35E3,LINC02384
Macrophage	R	NR	rs7134599	rs7134472	Inflammatory_bowel_disease	CAND1,MDM1,NUP107,RAP1B,MDM2,DYRK2,CPM,SLC35E3,LINC02384
Macrophage	R	NR	rs7134599	rs7134472	Crohn_s_disease	CAND1,MDM1,NUP107,RAP1B,MDM2,DYRK2,CPM,SLC35E3,LINC02384
Macrophage	R	NR	rs713875	rs1003342	Ulcerative_colitis	TBC1D10A,RNF215,RHBDD3,THOC5,ASCC2,MTMR3,RNF185,DUSP18,EWSR1,OSBP2,TUG1,SF3A1,PES1,RASL10A,AP1B1,MORC2,TCN2,NF2,RFPL1S,KREMEN1,ZNRF3	RNF215,THOC5,MTMR3,ASCC2,TBC1D10A,SF3A1,EMID1,NF2,AP1B1,RASL10A,DUSP18,KREMEN1,EWSR1,RHBDD3,TCN2,TUG1,RNF185,PES1,OSBP2,TTC28,LIMK2,PATZ1,MORC2,DRG1,PIK3IP1,CCDC117	TBC1D10A,RNF215,RHBDD3,THOC5,ASCC2,MTMR3,RNF185,DUSP18,EWSR1,OSBP2,TUG1,SF3A1,PES1,RASL10A,AP1B1,MORC2,TCN2,NF2,KREMEN1	ASCC2,DUSP18,HPS4,LIMK2,MORC2,MTMR3,OSBP2,PIK3IP1,SFI1,TUG1
Macrophage	R	NR	rs713875	rs1003342	Crohn_s_disease	TBC1D10A,RNF215,RHBDD3,THOC5,ASCC2,MTMR3,RNF185,DUSP18,EWSR1,OSBP2,TUG1,SF3A1,PES1,RASL10A,AP1B1,MORC2,TCN2,NF2,RFPL1S,KREMEN1,ZNRF3	RNF215,THOC5,MTMR3,ASCC2,TBC1D10A,SF3A1,EMID1,NF2,AP1B1,RASL10A,DUSP18,KREMEN1,EWSR1,RHBDD3,TCN2,TUG1,RNF185,PES1,OSBP2,TTC28,LIMK2,PATZ1,MORC2,DRG1,PIK3IP1,CCDC117	TBC1D10A,RNF215,RHBDD3,THOC5,ASCC2,MTMR3,RNF185,DUSP18,EWSR1,OSBP2,TUG1,SF3A1,PES1,RASL10A,AP1B1,MORC2,TCN2,NF2,KREMEN1	ASCC2,DUSP18,HPS4,LIMK2,MORC2,MTMR3,OSBP2,PIK3IP1,SFI1,TUG1
Macrophage	R	NR	rs713875	rs1003342	Inflammatory_bowel_disease	TBC1D10A,RNF215,RHBDD3,THOC5,ASCC2,MTMR3,RNF185,DUSP18,EWSR1,OSBP2,TUG1,SF3A1,PES1,RASL10A,AP1B1,MORC2,TCN2,NF2,RFPL1S,KREMEN1,ZNRF3	RNF215,THOC5,MTMR3,ASCC2,TBC1D10A,SF3A1,EMID1,NF2,AP1B1,RASL10A,DUSP18,KREMEN1,EWSR1,RHBDD3,TCN2,TUG1,RNF185,PES1,OSBP2,TTC28,LIMK2,PATZ1,MORC2,DRG1,PIK3IP1,CCDC117	TBC1D10A,RNF215,RHBDD3,THOC5,ASCC2,MTMR3,RNF185,DUSP18,EWSR1,OSBP2,TUG1,SF3A1,PES1,RASL10A,AP1B1,MORC2,TCN2,NF2,KREMEN1	ASCC2,DUSP18,HPS4,LIMK2,MORC2,MTMR3,OSBP2,PIK3IP1,SFI1,TUG1
Macrophage	R	NR	rs7149042	rs194746	Inflammatory_bowel_disease	ACTN1,ERH,SUSD6,SRSF5,DCAF5,ZFP36L1,SLC39A9,ZFYVE26,RAD51B,EXD2			RAD51B,ZFYVE26
Macrophage	R	NR	rs7149042	rs194746	Crohn_s_disease	ACTN1,ERH,SUSD6,SRSF5,DCAF5,ZFP36L1,SLC39A9,ZFYVE26,RAD51B,EXD2			RAD51B,ZFYVE26
Macrophage	R	NR	rs72797303	rs17622378	Crohn_s_disease	AFF4,IRF1,KIF3A,ZCCHC10,RAPGEF6,HSPA4,FNIP1,MIR3936HG,RAD50			C5orf56,IRF1
Macrophage	R	NR	rs72797303	rs17622378	Inflammatory_bowel_disease	AFF4,IRF1,KIF3A,ZCCHC10,RAPGEF6,HSPA4,FNIP1,MIR3936HG,RAD50			C5orf56,IRF1
Macrophage	R	NR	rs72797303	rs17622378	Ulcerative_colitis	AFF4,IRF1,KIF3A,ZCCHC10,RAPGEF6,HSPA4,FNIP1,MIR3936HG,RAD50			C5orf56,IRF1
Macrophage	R	NR	rs72850698	rs11681525	Crohn_s_disease	GTDC1,ZEB2,ZEB2-AS1	TEX41,ZEB2-AS1,ZEB2,GTDC1,ARHGAP15,KYNU	GTDC1,ZEB2,ZEB2-AS1	ZEB2,ZEB2-AS1
Macrophage	R	NR	rs72850698	rs11691685	Ulcerative_colitis	GTDC1,ZEB2,ZEB2-AS1	TEX41,ZEB2-AS1,ZEB2,GTDC1,ARHGAP15,KYNU	GTDC1,ZEB2,ZEB2-AS1	ZEB2,ZEB2-AS1
Macrophage	R	NR	rs72850698	rs11681525	Inflammatory_bowel_disease	GTDC1,ZEB2,ZEB2-AS1	TEX41,ZEB2-AS1,ZEB2,GTDC1,ARHGAP15,KYNU	GTDC1,ZEB2,ZEB2-AS1	ZEB2,ZEB2-AS1
Macrophage	R	NR	rs73243351	rs73243351	Inflammatory_bowel_disease	TBC1D1,KLF3,KLHL5,TMEM156,WDR19,TLR10,RELL1,FAM114A1,PGM2			KLF3
Macrophage	R	NR	rs73510898	rs12720356	Inflammatory_bowel_disease	PDE4A,KEAP1,ICAM1,TYK2,CDC37,PIN1,FBXL12,KRI1,ILF3,SLC44A2,PPAN,EIF3G,SHFL,ZNF426,CARM1,RAVER1,ZNF562,ZNF561,ZNF266,ZNF846,UBL5,ILF3-DT,ZNF561-AS1,LDLR,DNM2,SMARCA4,YIPF2,DNMT1,SWSAP1	RAVER1	RAVER1
Macrophage	R	NR	rs73510898	rs12720356	Ulcerative_colitis	PDE4A,KEAP1,ICAM1,TYK2,CDC37,PIN1,FBXL12,KRI1,ILF3,SLC44A2,PPAN,EIF3G,SHFL,ZNF426,CARM1,RAVER1,ZNF562,ZNF561,ZNF266,ZNF846,UBL5,ILF3-DT,ZNF561-AS1,LDLR,DNM2,SMARCA4,YIPF2,DNMT1,SWSAP1	RAVER1	RAVER1
Macrophage	R	NR	rs73510898	rs12720356	Crohn_s_disease	PDE4A,KEAP1,ICAM1,TYK2,CDC37,PIN1,FBXL12,KRI1,ILF3,SLC44A2,PPAN,EIF3G,SHFL,ZNF426,CARM1,RAVER1,ZNF562,ZNF561,ZNF266,ZNF846,UBL5,ILF3-DT,ZNF561-AS1,LDLR,DNM2,SMARCA4,YIPF2,DNMT1,SWSAP1	RAVER1	RAVER1
Macrophage	R	NR	rs7357472	rs2721933	Ulcerative_colitis	TRPS1	TRPS1	TRPS1
Macrophage	R	NR	rs7404003	rs7404095	Crohn_s_disease	NDUFAB1,PALB2,TNRC6A,UBFD1,GGA2,USP31,PRKCB,RBBP6,DCTN5,EARS2,COG7	PRKCB	PRKCB
Macrophage	R	NR	rs748455947	rs1734907	Crohn_s_disease	STAG3,PILRA,SRRT,ZKSCAN1,AGFG2,ZNHIT1,PILRB,SLC12A9,GIGYF1,TRIM4,ZNF3,TSC22D4,COPS6,TRIM56,GNB2,LAMTOR4,GAL3ST4,FIS1,AP4M1,LRCH4,ZSCAN21,ZCWPW1,PLOD3	GIGYF1,GNB2,SLC12A9	SLC12A9,GIGYF1,GNB2	LRCH4,TSC22D4,GIGYF1	GIGYF1	GIGYF1	GIGYF1
Macrophage	R	NR	rs748455947	rs1734907	Inflammatory_bowel_disease	STAG3,PILRA,SRRT,ZKSCAN1,AGFG2,ZNHIT1,PILRB,SLC12A9,GIGYF1,TRIM4,ZNF3,TSC22D4,COPS6,TRIM56,GNB2,LAMTOR4,GAL3ST4,FIS1,AP4M1,LRCH4,ZSCAN21,ZCWPW1,PLOD3	GIGYF1,GNB2,SLC12A9	SLC12A9,GIGYF1,GNB2	LRCH4,TSC22D4,GIGYF1	GIGYF1	GIGYF1	GIGYF1
Macrophage	R	NR	rs748670681	rs748670681	Crohn_s_disease		TNRC18,WIPI2,RBAK,FBXL18,RNF216,CYTH3,EIF2AK1,AP5Z1,CCZ1B,ZDHHC4,FOXK1,C7orf26,AIMP2,PMS2,RAC1,ZNF316
Macrophage	R	NR	rs748670681	rs748670681	Inflammatory_bowel_disease		TNRC18,WIPI2,RBAK,FBXL18,RNF216,CYTH3,EIF2AK1,AP5Z1,CCZ1B,ZDHHC4,FOXK1,C7orf26,AIMP2,PMS2,RAC1,ZNF316
Macrophage	R	NR	rs748670681	rs748670681	Ulcerative_colitis		TNRC18,WIPI2,RBAK,FBXL18,RNF216,CYTH3,EIF2AK1,AP5Z1,CCZ1B,ZDHHC4,FOXK1,C7orf26,AIMP2,PMS2,RAC1,ZNF316
Macrophage	R	NR	rs74973123	rs11741861	Ulcerative_colitis	CD74,NDST1,RBM22,HMGXB3,SLC36A1,TNIP1,G3BP1,SLC26A2,RPS14,ATOX1,GM2A,ANXA6,CCDC69,SMIM3,TCOF1,DCTN4,CSF1R	SMIM3,DCTN4,RBM22	RBM22,SMIM3,DCTN4
Macrophage	R	NR	rs74973123	rs11741861	Inflammatory_bowel_disease	CD74,NDST1,RBM22,HMGXB3,SLC36A1,TNIP1,G3BP1,SLC26A2,RPS14,ATOX1,GM2A,ANXA6,CCDC69,SMIM3,TCOF1,DCTN4,CSF1R	SMIM3,DCTN4,RBM22	RBM22,SMIM3,DCTN4
Macrophage	R	NR	rs74973123	rs11741861	Crohn_s_disease	CD74,NDST1,RBM22,HMGXB3,SLC36A1,TNIP1,G3BP1,SLC26A2,RPS14,ATOX1,GM2A,ANXA6,CCDC69,SMIM3,TCOF1,DCTN4,CSF1R	SMIM3,DCTN4,RBM22	RBM22,SMIM3,DCTN4
Macrophage	R	NR	rs7527638	rs12138864	Ulcerative_colitis	S100PBP,RNF19B,PHC2,BSDC1,RBBP4,ZBTB8OS,AK2,AZIN2,ZNF362			PHC2
Macrophage	R	NR	rs7545542	rs2073486	Inflammatory_bowel_disease	TRAF3IP3,UTP25,HHAT
Macrophage	R	NR	rs755242991	rs6939196	Inflammatory_bowel_disease	RNASET2,MPC1,RPS6KA2,CCR6,AFDN,SFT2D1	RNASET2,FGFR1OP	RNASET2		RNASET2	RNASET2	RNASET2
Macrophage	R	NR	rs755242991	rs6939196	Crohn_s_disease	RNASET2,MPC1,RPS6KA2,CCR6,AFDN,SFT2D1	RNASET2,FGFR1OP	RNASET2		RNASET2	RNASET2	RNASET2
Macrophage	R	NR	rs75784	rs727563	Crohn_s_disease	SNU13,CCDC134,TCF20,SLC25A17,ST13,EP300,L3MBTL2,RANGAP1,ZC3H7B,ACO2,DESI1,TNFRSF13C,SMDT1,TOB2,XPNPEP3,XRCC6,SREBF2,NAGA,NDUFA6-DT,POLDIP3,SGSM3,RBX1,WBP2NL,RRP7A,MRTFA,NFAM1,ADSL,CYB5R3
Macrophage	R	NR	rs75784	rs727563	Inflammatory_bowel_disease	SNU13,CCDC134,TCF20,SLC25A17,ST13,EP300,L3MBTL2,RANGAP1,ZC3H7B,ACO2,DESI1,TNFRSF13C,SMDT1,TOB2,XPNPEP3,XRCC6,SREBF2,NAGA,NDUFA6-DT,POLDIP3,SGSM3,RBX1,WBP2NL,RRP7A,MRTFA,NFAM1,ADSL,CYB5R3
Macrophage	R	NR	rs760358945	rs7809799	Ulcerative_colitis	PDAP1,PTCD1,ZKSCAN1,ARPC1B,CPSF4,BRI3,MCM7,ZNF3,COPS6,TRRAP,ZKSCAN5,ZSCAN25,ZNF789,SMURF1,TECPR1,AP4M1,FAM200A,ATP5MF,ARPC1A,STAG3,TRIM4,ZNF394,ZSCAN21,LAMTOR4,GAL3ST4,ZNF655	SMURF1,ARPC1A	SMURF1,ARPC1A			SMURF1	SMURF1
Macrophage	R	NR	rs760358945	rs144341967	Inflammatory_bowel_disease	PDAP1,PTCD1,ZKSCAN1,ARPC1B,CPSF4,BRI3,MCM7,ZNF3,COPS6,TRRAP,ZKSCAN5,ZSCAN25,ZNF789,SMURF1,TECPR1,AP4M1,FAM200A,ATP5MF,ARPC1A,STAG3,TRIM4,ZNF394,ZSCAN21,LAMTOR4,GAL3ST4,ZNF655	SMURF1,ARPC1A	SMURF1,ARPC1A			SMURF1	SMURF1
Macrophage	R	NR	rs760908481	rs191241541	Inflammatory_bowel_disease	PKD1,CLCN7,ELOB,TRAF7,MAPK8IP3,RPS2,PDPK1,AMDHD2,ABCA3,KCTD5,ATP6V0C,IFT140,EME2,ERVK13-1
Macrophage	R	NR	rs76419616	rs1292035	Ulcerative_colitis	VMP1,APPBP2,HEATR6,PRR11,TRIM37,TUBD1,RPS6KB1,CLTC,BCAS3,PTRH2,GDPD1,USP32,PPM1D,YPEL2,SKA2,RNFT1,DHX40	RNFT1	RNFT1		RNFT1	RNFT1	RNFT1
Macrophage	R	NR	rs76767593	rs11741861	Ulcerative_colitis	CD74,NDST1,RBM22,HMGXB3,SLC36A1,TNIP1,G3BP1,SLC26A2,RPS14,ATOX1,GM2A,ANXA6,CCDC69,SMIM3,TCOF1,DCTN4,CSF1R	SMIM3,DCTN4,RBM22	RBM22,SMIM3,DCTN4
Macrophage	R	NR	rs76767593	rs11741861	Crohn_s_disease	CD74,NDST1,RBM22,HMGXB3,SLC36A1,TNIP1,G3BP1,SLC26A2,RPS14,ATOX1,GM2A,ANXA6,CCDC69,SMIM3,TCOF1,DCTN4,CSF1R	SMIM3,DCTN4,RBM22	RBM22,SMIM3,DCTN4
Macrophage	R	NR	rs76767593	rs11741861	Inflammatory_bowel_disease	CD74,NDST1,RBM22,HMGXB3,SLC36A1,TNIP1,G3BP1,SLC26A2,RPS14,ATOX1,GM2A,ANXA6,CCDC69,SMIM3,TCOF1,DCTN4,CSF1R	SMIM3,DCTN4,RBM22	RBM22,SMIM3,DCTN4
Macrophage	R	NR	rs7709361	rs6863411	Inflammatory_bowel_disease	RNF14,DELE1,GNPDA1,NDFIP1,ARHGAP26,TAF7,HDAC3,DIAPH1			GNPDA1		NDFIP1	NDFIP1
Macrophage	R	NR	rs7709361	rs6863411	Crohn_s_disease	RNF14,DELE1,GNPDA1,NDFIP1,ARHGAP26,TAF7,HDAC3,DIAPH1			GNPDA1		NDFIP1	NDFIP1
Macrophage	R	NR	rs7709361	rs6863411	Ulcerative_colitis	RNF14,DELE1,GNPDA1,NDFIP1,ARHGAP26,TAF7,HDAC3,DIAPH1			GNPDA1		NDFIP1	NDFIP1
Macrophage	R	NR	rs7724036	rs11741861	Ulcerative_colitis	CD74,NDST1,RBM22,HMGXB3,SLC36A1,DCTN4,TNIP1,SLC26A2,RPS14,ATOX1,ANXA6,CCDC69,SMIM3,TCOF1,G3BP1,CSF1R,GM2A
Macrophage	R	NR	rs7724036	rs11741861	Inflammatory_bowel_disease	CD74,NDST1,RBM22,HMGXB3,SLC36A1,DCTN4,TNIP1,SLC26A2,RPS14,ATOX1,ANXA6,CCDC69,SMIM3,TCOF1,G3BP1,CSF1R,GM2A
Macrophage	R	NR	rs7724036	rs11741861	Crohn_s_disease	CD74,NDST1,RBM22,HMGXB3,SLC36A1,DCTN4,TNIP1,SLC26A2,RPS14,ATOX1,ANXA6,CCDC69,SMIM3,TCOF1,G3BP1,CSF1R,GM2A
Macrophage	R	NR	rs77244502	rs12138864	Ulcerative_colitis	AK2,S100PBP,RNF19B,PHC2,BSDC1,RBBP4,ZBTB8OS,AZIN2,ZNF362			PHC2
Macrophage	R	NR	rs77694338	rs11240504	Ulcerative_colitis	NUCKS1,CDK18,RAB29,DSTYK,ELK4,MDM4,IKBKE,SRGAP2,RAB7B,RBBP5	CDK18	CDK18		CDK18	CDK18	CDK18
Macrophage	R	NR	rs7773030	rs9268877	Crohn_s_disease	C2,TAP1,HLA-DQB1,HLA-DRB1,HLA-DQA1,HLA-DRB5,DDX39B,RXRB,BRD2,HLA-DMA,PSMB8-AS1,PSMB8,TAP2,HLA-DRA,PBX2,STK19,SNHG32,MSH5,ABHD16A,CSNK2B,BAG6,PRRC2A,AIF1,LST1,GPSM3,ATF6B,CLIC1,VPS52,HLA-DPB1,WDR46,LTB,HLA-DPA1,HLA-DQB2,RGL2,PSMB9,HLA-DMB,HCP5,RPS18,RING1,LSM2,TAPBP,HLA-DOA,EHMT2	HLA-DRA,HLA-DQA1,HLA-DQB2	HLA-DQA1,HLA-DRA,HLA-DQB2
Macrophage	R	NR	rs78076494	rs17630801	Ulcerative_colitis	MRPS31,MTRF1,WBP4,ELF1,NAA16,LINC00598,FOXO1,VWA8	ELF1	ELF1	ELF1,WBP4	ELF1	ELF1	ELF1
Macrophage	R	NR	rs78076494	rs17630801	Inflammatory_bowel_disease	MRPS31,MTRF1,WBP4,ELF1,NAA16,LINC00598,FOXO1,VWA8	ELF1	ELF1	ELF1,WBP4	ELF1	ELF1	ELF1
Macrophage	R	NR	rs78835808	rs1016883	Ulcerative_colitis	COQ10B,SF3B1,HSPE1,PLCL1,HSPD1,PGAP1,MOB4,ANKRD44,GTF3C3,CCDC150				PLCL1	PLCL1	PLCL1
Macrophage	R	NR	rs7910643	rs7097656	Inflammatory_bowel_disease	TSPAN14,ANXA11,PRXL2A,NUTM2B-AS1,TMEM254	TSPAN14,NUTM2B-AS1	TSPAN14,NUTM2B-AS1	TSPAN14		TSPAN14	TSPAN14
Macrophage	R	NR	rs7910643	rs7097656	Crohn_s_disease	TSPAN14,ANXA11,PRXL2A,NUTM2B-AS1,TMEM254	TSPAN14,NUTM2B-AS1	TSPAN14,NUTM2B-AS1	TSPAN14		TSPAN14	TSPAN14
Macrophage	R	NR	rs7910643	rs7097656	Ulcerative_colitis	TSPAN14,ANXA11,PRXL2A,NUTM2B-AS1,TMEM254	TSPAN14,NUTM2B-AS1	TSPAN14,NUTM2B-AS1	TSPAN14		TSPAN14	TSPAN14
Macrophage	R	NR	rs7922621	rs7097656	Inflammatory_bowel_disease	TSPAN14,ANXA11,PRXL2A,NUTM2B-AS1,TMEM254	TSPAN14,NUTM2B-AS1	TSPAN14,NUTM2B-AS1	TSPAN14		TSPAN14	TSPAN14
Macrophage	R	NR	rs7922621	rs7097656	Crohn_s_disease	TSPAN14,ANXA11,PRXL2A,NUTM2B-AS1,TMEM254	TSPAN14,NUTM2B-AS1	TSPAN14,NUTM2B-AS1	TSPAN14		TSPAN14	TSPAN14
Macrophage	R	NR	rs7922621	rs7097656	Ulcerative_colitis	TSPAN14,ANXA11,PRXL2A,NUTM2B-AS1,TMEM254	TSPAN14,NUTM2B-AS1	TSPAN14,NUTM2B-AS1	TSPAN14		TSPAN14	TSPAN14
Macrophage	R	NR	rs79369121	rs147732109	Ulcerative_colitis	HLA-DQB1,PSMB8-AS1,PSMB8,PBX2,HLA-DQB2,RGL2,C2,TAP1,HLA-DRB1,HLA-DQA1,HLA-DRB5,DDX39B,RING1,HLA-DOA,BRD2,HLA-DMA,TAP2,HLA-DRA,STK19,EHMT2,SNHG32,LSM2,ABHD16A,CSNK2B,BAG6,PRRC2A,AIF1,LST1,GPSM3,ATF6B,CLIC1,VPS52,HLA-DPB1,LTB,HLA-DPA1,RPS18,TAPBP,PSMB9,HLA-DMB,MSH5	HLA-DQA1	HLA-DQA1		HLA-DQB1	HLA-DQB1	HLA-DQB1
Macrophage	R	NR	rs7954061	rs7313895	Ulcerative_colitis	SLC2A13,LRRK2,ABCD2					LRRK2	LRRK2
Macrophage	R	NR	rs7957151	rs7313895	Ulcerative_colitis	SLC2A13,LRRK2,ABCD2					LRRK2	LRRK2
Macrophage	R	NR	rs798487	rs1182188	Crohn_s_disease	MAD1L1,LFNG,BRAT1,EIF3B,SNX8,GNA12,AMZ1,CARD11,IQCE,MRM2,CHST12,TTYH3,SDK1			AP5Z1,BRAT1	GNA12	GNA12,AMZ1	GNA12,AMZ1
Macrophage	R	NR	rs798487	rs798502	Ulcerative_colitis	MAD1L1,LFNG,BRAT1,EIF3B,SNX8,GNA12,AMZ1,CARD11,IQCE,MRM2,CHST12,TTYH3,SDK1			AP5Z1,BRAT1	GNA12	GNA12,AMZ1	GNA12,AMZ1
Macrophage	R	NR	rs798487	rs798502	Inflammatory_bowel_disease	MAD1L1,LFNG,BRAT1,EIF3B,SNX8,GNA12,AMZ1,CARD11,IQCE,MRM2,CHST12,TTYH3,SDK1			AP5Z1,BRAT1	GNA12	GNA12,AMZ1	GNA12,AMZ1
Macrophage	R	NR	rs79937807	rs74572369	Crohn_s_disease	INTS1,FAM20C,MAFK,COX19,SUN1,C7orf50,DNAAF5,PSMG3-AS1			C7orf50
Macrophage	R	NR	rs79937807	rs74572369	Inflammatory_bowel_disease	INTS1,FAM20C,MAFK,COX19,SUN1,C7orf50,DNAAF5,PSMG3-AS1			C7orf50
Macrophage	R	NR	rs8075695	rs10775412	Ulcerative_colitis	NLK,WSB1,IFT20,KSR1,LGALS9,TMEM199,SARM1,SLC46A1,LYRM9	KSR1,LGALS9,WSB1,LYRM9	WSB1,KSR1,LGALS9,LYRM9
Macrophage	R	NR	rs8179522	rs4973341	Inflammatory_bowel_disease	RHBDD1,MFF,AGFG1			AGFG1,MFF,PID1
Macrophage	R	NR	rs8179522	rs4973341	Ulcerative_colitis	RHBDD1,MFF,AGFG1			AGFG1,MFF,PID1
Macrophage	R	NR	rs8179522	rs7556897	Crohn_s_disease	RHBDD1,MFF,AGFG1			AGFG1,MFF,PID1
Macrophage	R	NR	rs8181880	rs9557195	Inflammatory_bowel_disease	STK24,CLYBL,TM9SF2,UBAC2,GPR183,PCCA,DOCK9,FARP1	GPR183,PCCA	GPR183,PCCA	GPR183,UBAC2
Macrophage	R	NR	rs8181880	rs3742130	Ulcerative_colitis	STK24,CLYBL,TM9SF2,UBAC2,GPR183,PCCA,DOCK9,FARP1	GPR183,PCCA	GPR183,PCCA	GPR183,UBAC2
Macrophage	R	NR	rs8181880	rs9557195	Crohn_s_disease	STK24,CLYBL,TM9SF2,UBAC2,GPR183,PCCA,DOCK9,FARP1	GPR183,PCCA	GPR183,PCCA	GPR183,UBAC2
Macrophage	R	NR	rs887314	rs1783521	Crohn_s_disease	CAPN1,PPP2R5B,DNAJC4,EHD1,RTN3,NUDT22,FERMT3,FAU,VPS51,SYVN1,RPS6KA4,OTUB1,SPINDOC,SF1,MAP4K2,CCDC88B,STIP1,ESRRA,GPR137,PPP1R14B,VEGFB,COX8A,PLAAT3,ATL3,ARL2,MARK2,NAA40,DPF2,POLA2	GPR137	GPR137		GPR137	GPR137	GPR137
Macrophage	R	NR	rs887314	rs1783521	Inflammatory_bowel_disease	CAPN1,PPP2R5B,DNAJC4,EHD1,RTN3,NUDT22,FERMT3,FAU,VPS51,SYVN1,RPS6KA4,OTUB1,SPINDOC,SF1,MAP4K2,CCDC88B,STIP1,ESRRA,GPR137,PPP1R14B,VEGFB,COX8A,PLAAT3,ATL3,ARL2,MARK2,NAA40,DPF2,POLA2	GPR137	GPR137		GPR137	GPR137	GPR137
Macrophage	R	NR	rs887348	rs17656349	Ulcerative_colitis	CD74,NDST1,TCOF1,RBM22,HMGXB3,DCTN4,PCYOX1L,TNIP1,PPARGC1B,RPS14,CSF1R,GM2A,ANXA6,SMIM3,CSNK1A1,SLC26A2
Macrophage	R	NR	rs887348	rs17656349	Inflammatory_bowel_disease	CD74,NDST1,TCOF1,RBM22,HMGXB3,DCTN4,PCYOX1L,TNIP1,PPARGC1B,RPS14,CSF1R,GM2A,ANXA6,SMIM3,CSNK1A1,SLC26A2
Macrophage	R	NR	rs907613	rs907613	Inflammatory_bowel_disease	TOLLIP,CD81,CTSD,LSP1,CHID1,MOB2,AP2A2,IFITM10,KCNQ1	LSP1	LSP1		LSP1	LSP1	LSP1
Macrophage	R	NR	rs907613	rs907613	Ulcerative_colitis	TOLLIP,CD81,CTSD,LSP1,CHID1,MOB2,AP2A2,IFITM10,KCNQ1	LSP1	LSP1		LSP1	LSP1	LSP1
Macrophage	R	NR	rs913678	rs913678	Ulcerative_colitis	DPM1,ADNP,RNF114,B4GALT5,CEBPB,PTPN1,SLC9A8,UBE2V1			CEBPB
Macrophage	R	NR	rs913678	rs913678	Inflammatory_bowel_disease	DPM1,ADNP,RNF114,B4GALT5,CEBPB,PTPN1,SLC9A8,UBE2V1			CEBPB
Macrophage	R	NR	rs9269079	rs9268877	Crohn_s_disease	C2,TAP1,HLA-DQB1,HLA-DRB1,HLA-DQA1,HLA-DRB5,DDX39B,RING1,RXRB,BRD2,HLA-DMA,PSMB8-AS1,PSMB8,TAP2,HLA-DRA,PBX2,STK19,SNHG32,MSH5,ABHD16A,CSNK2B,BAG6,PRRC2A,AIF1,LST1,GPSM3,ATF6B,CLIC1,VPS52,HLA-DPB1,WDR46,LTB,HLA-DPA1,RPS18,HLA-DQB2,RGL2,PSMB9,HLA-DMB,HCP5,LSM2,TAPBP,HLA-DOA,EHMT2	HLA-DRA,HLA-DQA1,HLA-DQB2	HLA-DQA1,HLA-DRA,HLA-DQB2
Macrophage	R	NR	rs9269080	rs9268877	Crohn_s_disease	C2,TAP1,HLA-DQB1,HLA-DRB1,HLA-DQA1,HLA-DRB5,DDX39B,RING1,RXRB,BRD2,HLA-DMA,PSMB8-AS1,PSMB8,TAP2,HLA-DRA,PBX2,STK19,SNHG32,MSH5,ABHD16A,CSNK2B,BAG6,PRRC2A,AIF1,LST1,GPSM3,ATF6B,CLIC1,VPS52,HLA-DPB1,WDR46,LTB,HLA-DPA1,RPS18,HLA-DQB2,RGL2,PSMB9,HLA-DMB,HCP5,LSM2,TAPBP,HLA-DOA,EHMT2	HLA-DRA,HLA-DQA1,HLA-DQB2	HLA-DQA1,HLA-DRA,HLA-DQB2
Macrophage	R	NR	rs9269084	rs9268877	Crohn_s_disease	C2,TAP1,HLA-DQB1,HLA-DRB1,HLA-DQA1,HLA-DRB5,DDX39B,RING1,RXRB,BRD2,HLA-DMA,PSMB8-AS1,PSMB8,TAP2,HLA-DRA,PBX2,STK19,SNHG32,MSH5,ABHD16A,CSNK2B,BAG6,PRRC2A,AIF1,LST1,GPSM3,ATF6B,CLIC1,VPS52,HLA-DPB1,WDR46,LTB,HLA-DPA1,HLA-DQB2,RGL2,PSMB9,HLA-DMB,HCP5,RPS18,LSM2,TAPBP,HLA-DOA,EHMT2	HLA-DRA,HLA-DQA1,HLA-DQB2	HLA-DQA1,HLA-DRA,HLA-DQB2
Macrophage	R	NR	rs9269085	rs9268877	Crohn_s_disease	C2,TAP1,HLA-DQB1,HLA-DRB1,HLA-DQA1,HLA-DRB5,DDX39B,RXRB,BRD2,PSMB8-AS1,PSMB8,TAP2,HLA-DRA,PBX2,STK19,SNHG32,ABHD16A,CSNK2B,BAG6,PRRC2A,AIF1,LST1,ATF6B,CLIC1,VPS52,HLA-DPB1,WDR46,LTB,HLA-DPA1,HLA-DQB2,RGL2,PSMB9,HCP5,GPSM3,RPS18,RING1,HLA-DMA,LSM2,TAPBP,HLA-DMB,HLA-DOA,MSH5,EHMT2	HLA-DRA,HLA-DQA1,HLA-DQB2	HLA-DQA1,HLA-DRA,HLA-DQB2
Macrophage	R	NR	rs9269086	rs9268877	Crohn_s_disease	C2,TAP1,HLA-DQB1,HLA-DRB1,HLA-DQA1,HLA-DRB5,DDX39B,RING1,RXRB,BRD2,HLA-DMA,PSMB8-AS1,PSMB8,TAP2,HLA-DRA,PBX2,STK19,SNHG32,MSH5,ABHD16A,CSNK2B,BAG6,PRRC2A,AIF1,LST1,GPSM3,ATF6B,CLIC1,VPS52,HLA-DPB1,WDR46,LTB,HLA-DPA1,HLA-DQB2,RGL2,PSMB9,HLA-DMB,HCP5,RPS18,LSM2,TAPBP,HLA-DOA,EHMT2	HLA-DRA,HLA-DQA1,HLA-DQB2	HLA-DQA1,HLA-DRA,HLA-DQB2
Macrophage	R	NR	rs9271560	rs9271511	Inflammatory_bowel_disease	BAK1,C2,TAP1,HLA-DQB1,HLA-DRB1,HLA-DQA1,HLA-DRB5,RING1,BRD2,HLA-DMA,PSMB8-AS1,PSMB8,TAP2,HLA-DRA,PBX2,STK19,EHMT2,SNHG32,LSM2,ABHD16A,CSNK2B,BAG6,GPSM3,CLIC1,VPS52,RPS18,HLA-DQB2,RGL2,PSMB9,DDX39B,RXRB,HLA-DOA,MSH5,PRRC2A,AIF1,LST1,ATF6B,HLA-DPB1,WDR46,LTB,HLA-DPA1,TAPBP,HLA-DMB,HCP5	HLA-DQA1,HLA-DRB5,HLA-DQB2,HLA-DRA	HLA-DQA1,HLA-DRB5,HLA-DRA,HLA-DQB2
Macrophage	R	NR	rs9271560	rs9271511	Ulcerative_colitis	BAK1,C2,TAP1,HLA-DQB1,HLA-DRB1,HLA-DQA1,HLA-DRB5,RING1,BRD2,HLA-DMA,PSMB8-AS1,PSMB8,TAP2,HLA-DRA,PBX2,STK19,EHMT2,SNHG32,LSM2,ABHD16A,CSNK2B,BAG6,GPSM3,CLIC1,VPS52,RPS18,HLA-DQB2,RGL2,PSMB9,DDX39B,RXRB,HLA-DOA,MSH5,PRRC2A,AIF1,LST1,ATF6B,HLA-DPB1,WDR46,LTB,HLA-DPA1,TAPBP,HLA-DMB,HCP5	HLA-DQA1,HLA-DRB5,HLA-DQB2,HLA-DRA	HLA-DQA1,HLA-DRB5,HLA-DRA,HLA-DQB2
Macrophage	R	NR	rs9271561	rs9271511	Inflammatory_bowel_disease	BAK1,C2,TAP1,HLA-DQB1,HLA-DRB1,HLA-DQA1,HLA-DRB5,RING1,BRD2,HLA-DMA,PSMB8-AS1,PSMB8,TAP2,HLA-DRA,PBX2,STK19,EHMT2,SNHG32,LSM2,ABHD16A,CSNK2B,BAG6,GPSM3,CLIC1,VPS52,RPS18,HLA-DQB2,RGL2,PSMB9,DDX39B,RXRB,HLA-DOA,MSH5,PRRC2A,AIF1,LST1,ATF6B,HLA-DPB1,WDR46,LTB,HLA-DPA1,TAPBP,HLA-DMB,HCP5	HLA-DQA1,HLA-DRB5,HLA-DQB2,HLA-DRA	HLA-DQA1,HLA-DRB5,HLA-DRA,HLA-DQB2
Macrophage	R	NR	rs9271561	rs9271511	Ulcerative_colitis	BAK1,C2,TAP1,HLA-DQB1,HLA-DRB1,HLA-DQA1,HLA-DRB5,RING1,BRD2,HLA-DMA,PSMB8-AS1,PSMB8,TAP2,HLA-DRA,PBX2,STK19,EHMT2,SNHG32,LSM2,ABHD16A,CSNK2B,BAG6,GPSM3,CLIC1,VPS52,RPS18,HLA-DQB2,RGL2,PSMB9,DDX39B,RXRB,HLA-DOA,MSH5,PRRC2A,AIF1,LST1,ATF6B,HLA-DPB1,WDR46,LTB,HLA-DPA1,TAPBP,HLA-DMB,HCP5	HLA-DQA1,HLA-DRB5,HLA-DQB2,HLA-DRA	HLA-DQA1,HLA-DRB5,HLA-DRA,HLA-DQB2
Macrophage	R	NR	rs9271563	rs9271511	Ulcerative_colitis	BAK1,C2,TAP1,HLA-DQB1,HLA-DRB1,HLA-DQA1,HLA-DRB5,RING1,BRD2,HLA-DMA,PSMB8-AS1,PSMB8,TAP2,HLA-DRA,PBX2,STK19,EHMT2,SNHG32,LSM2,ABHD16A,CSNK2B,BAG6,GPSM3,CLIC1,VPS52,RPS18,HLA-DQB2,RGL2,PSMB9,DDX39B,RXRB,HLA-DOA,MSH5,PRRC2A,AIF1,LST1,ATF6B,HLA-DPB1,WDR46,LTB,HLA-DPA1,TAPBP,HLA-DMB,HCP5	HLA-DQA1,HLA-DRB5,HLA-DQB2,HLA-DRA	HLA-DQA1,HLA-DRB5,HLA-DRA,HLA-DQB2
Macrophage	R	NR	rs9271563	rs9271511	Inflammatory_bowel_disease	BAK1,C2,TAP1,HLA-DQB1,HLA-DRB1,HLA-DQA1,HLA-DRB5,RING1,BRD2,HLA-DMA,PSMB8-AS1,PSMB8,TAP2,HLA-DRA,PBX2,STK19,EHMT2,SNHG32,LSM2,ABHD16A,CSNK2B,BAG6,GPSM3,CLIC1,VPS52,RPS18,HLA-DQB2,RGL2,PSMB9,DDX39B,RXRB,HLA-DOA,MSH5,PRRC2A,AIF1,LST1,ATF6B,HLA-DPB1,WDR46,LTB,HLA-DPA1,TAPBP,HLA-DMB,HCP5	HLA-DQA1,HLA-DRB5,HLA-DQB2,HLA-DRA	HLA-DQA1,HLA-DRB5,HLA-DRA,HLA-DQB2
Macrophage	R	NR	rs9271564	rs9271511	Inflammatory_bowel_disease	BAK1,C2,TAP1,HLA-DQB1,HLA-DRB1,HLA-DQA1,HLA-DRB5,RING1,BRD2,HLA-DMA,PSMB8-AS1,PSMB8,TAP2,HLA-DRA,PBX2,STK19,EHMT2,SNHG32,LSM2,ABHD16A,CSNK2B,BAG6,GPSM3,CLIC1,VPS52,RPS18,HLA-DQB2,RGL2,PSMB9,DDX39B,RXRB,HLA-DOA,MSH5,PRRC2A,AIF1,LST1,ATF6B,HLA-DPB1,WDR46,LTB,HLA-DPA1,TAPBP,HLA-DMB,HCP5	HLA-DQA1,HLA-DRB5,HLA-DQB2,HLA-DRA	HLA-DQA1,HLA-DRB5,HLA-DRA,HLA-DQB2
Macrophage	R	NR	rs9271564	rs9271511	Ulcerative_colitis	BAK1,C2,TAP1,HLA-DQB1,HLA-DRB1,HLA-DQA1,HLA-DRB5,RING1,BRD2,HLA-DMA,PSMB8-AS1,PSMB8,TAP2,HLA-DRA,PBX2,STK19,EHMT2,SNHG32,LSM2,ABHD16A,CSNK2B,BAG6,GPSM3,CLIC1,VPS52,RPS18,HLA-DQB2,RGL2,PSMB9,DDX39B,RXRB,HLA-DOA,MSH5,PRRC2A,AIF1,LST1,ATF6B,HLA-DPB1,WDR46,LTB,HLA-DPA1,TAPBP,HLA-DMB,HCP5	HLA-DQA1,HLA-DRB5,HLA-DQB2,HLA-DRA	HLA-DQA1,HLA-DRB5,HLA-DRA,HLA-DQB2
Macrophage	R	NR	rs9271565	rs9271511	Inflammatory_bowel_disease	BAK1,C2,TAP1,HLA-DQB1,HLA-DRB1,HLA-DQA1,HLA-DRB5,RING1,BRD2,HLA-DMA,PSMB8-AS1,PSMB8,TAP2,HLA-DRA,PBX2,STK19,EHMT2,SNHG32,LSM2,ABHD16A,CSNK2B,BAG6,GPSM3,CLIC1,VPS52,RPS18,HLA-DQB2,RGL2,PSMB9,DDX39B,RXRB,HLA-DOA,MSH5,PRRC2A,AIF1,LST1,ATF6B,HLA-DPB1,WDR46,LTB,HLA-DPA1,TAPBP,HLA-DMB,HCP5	HLA-DQA1,HLA-DRB5,HLA-DQB2,HLA-DRA	HLA-DQA1,HLA-DRB5,HLA-DRA,HLA-DQB2
Macrophage	R	NR	rs9271565	rs9271511	Ulcerative_colitis	BAK1,C2,TAP1,HLA-DQB1,HLA-DRB1,HLA-DQA1,HLA-DRB5,RING1,BRD2,HLA-DMA,PSMB8-AS1,PSMB8,TAP2,HLA-DRA,PBX2,STK19,EHMT2,SNHG32,LSM2,ABHD16A,CSNK2B,BAG6,GPSM3,CLIC1,VPS52,RPS18,HLA-DQB2,RGL2,PSMB9,DDX39B,RXRB,HLA-DOA,MSH5,PRRC2A,AIF1,LST1,ATF6B,HLA-DPB1,WDR46,LTB,HLA-DPA1,TAPBP,HLA-DMB,HCP5	HLA-DQA1,HLA-DRB5,HLA-DQB2,HLA-DRA	HLA-DQA1,HLA-DRB5,HLA-DRA,HLA-DQB2
Macrophage	R	NR	rs9271568	rs9271511	Ulcerative_colitis	BAK1,C2,TAP1,HLA-DQB1,HLA-DRB1,HLA-DQA1,HLA-DRB5,RING1,BRD2,HLA-DMA,PSMB8-AS1,PSMB8,TAP2,HLA-DRA,PBX2,STK19,EHMT2,SNHG32,LSM2,ABHD16A,CSNK2B,BAG6,GPSM3,CLIC1,VPS52,RPS18,HLA-DQB2,RGL2,PSMB9,DDX39B,RXRB,HLA-DOA,MSH5,PRRC2A,AIF1,LST1,ATF6B,HLA-DPB1,WDR46,LTB,HLA-DPA1,TAPBP,HLA-DMB,HCP5	HLA-DQA1,HLA-DRB5,HLA-DQB2,HLA-DRA	HLA-DQA1,HLA-DRB5,HLA-DRA,HLA-DQB2
Macrophage	R	NR	rs9271568	rs9271511	Inflammatory_bowel_disease	BAK1,C2,TAP1,HLA-DQB1,HLA-DRB1,HLA-DQA1,HLA-DRB5,RING1,BRD2,HLA-DMA,PSMB8-AS1,PSMB8,TAP2,HLA-DRA,PBX2,STK19,EHMT2,SNHG32,LSM2,ABHD16A,CSNK2B,BAG6,GPSM3,CLIC1,VPS52,RPS18,HLA-DQB2,RGL2,PSMB9,DDX39B,RXRB,HLA-DOA,MSH5,PRRC2A,AIF1,LST1,ATF6B,HLA-DPB1,WDR46,LTB,HLA-DPA1,TAPBP,HLA-DMB,HCP5	HLA-DQA1,HLA-DRB5,HLA-DQB2,HLA-DRA	HLA-DQA1,HLA-DRB5,HLA-DRA,HLA-DQB2
Macrophage	R	NR	rs9271571	rs9271511	Inflammatory_bowel_disease	BAK1,C2,TAP1,HLA-DQB1,HLA-DRB1,HLA-DQA1,HLA-DRB5,RING1,BRD2,HLA-DMA,PSMB8-AS1,PSMB8,TAP2,HLA-DRA,PBX2,STK19,EHMT2,SNHG32,LSM2,ABHD16A,CSNK2B,BAG6,GPSM3,CLIC1,VPS52,RPS18,HLA-DQB2,RGL2,PSMB9,DDX39B,RXRB,HLA-DOA,MSH5,PRRC2A,AIF1,LST1,ATF6B,HLA-DPB1,WDR46,LTB,HLA-DPA1,TAPBP,HLA-DMB,HCP5	HLA-DQA1,HLA-DRB5,HLA-DQB2,HLA-DRA	HLA-DQA1,HLA-DRB5,HLA-DRA,HLA-DQB2
Macrophage	R	NR	rs9271571	rs9271511	Ulcerative_colitis	BAK1,C2,TAP1,HLA-DQB1,HLA-DRB1,HLA-DQA1,HLA-DRB5,RING1,BRD2,HLA-DMA,PSMB8-AS1,PSMB8,TAP2,HLA-DRA,PBX2,STK19,EHMT2,SNHG32,LSM2,ABHD16A,CSNK2B,BAG6,GPSM3,CLIC1,VPS52,RPS18,HLA-DQB2,RGL2,PSMB9,DDX39B,RXRB,HLA-DOA,MSH5,PRRC2A,AIF1,LST1,ATF6B,HLA-DPB1,WDR46,LTB,HLA-DPA1,TAPBP,HLA-DMB,HCP5	HLA-DQA1,HLA-DRB5,HLA-DQB2,HLA-DRA	HLA-DQA1,HLA-DRB5,HLA-DRA,HLA-DQB2
Macrophage	R	NR	rs9271574	rs9271511	Inflammatory_bowel_disease	BAK1,C2,TAP1,HLA-DQB1,HLA-DRB1,HLA-DQA1,HLA-DRB5,RING1,BRD2,HLA-DMA,PSMB8-AS1,PSMB8,TAP2,HLA-DRA,PBX2,STK19,EHMT2,SNHG32,LSM2,ABHD16A,CSNK2B,BAG6,GPSM3,CLIC1,VPS52,RPS18,HLA-DQB2,RGL2,PSMB9,DDX39B,RXRB,HLA-DOA,MSH5,PRRC2A,AIF1,LST1,ATF6B,HLA-DPB1,WDR46,LTB,HLA-DPA1,TAPBP,HLA-DMB,HCP5	HLA-DQA1,HLA-DRB5,HLA-DQB2,HLA-DRA	HLA-DQA1,HLA-DRB5,HLA-DRA,HLA-DQB2
Macrophage	R	NR	rs9271574	rs9271511	Ulcerative_colitis	BAK1,C2,TAP1,HLA-DQB1,HLA-DRB1,HLA-DQA1,HLA-DRB5,RING1,BRD2,HLA-DMA,PSMB8-AS1,PSMB8,TAP2,HLA-DRA,PBX2,STK19,EHMT2,SNHG32,LSM2,ABHD16A,CSNK2B,BAG6,GPSM3,CLIC1,VPS52,RPS18,HLA-DQB2,RGL2,PSMB9,DDX39B,RXRB,HLA-DOA,MSH5,PRRC2A,AIF1,LST1,ATF6B,HLA-DPB1,WDR46,LTB,HLA-DPA1,TAPBP,HLA-DMB,HCP5	HLA-DQA1,HLA-DRB5,HLA-DQB2,HLA-DRA	HLA-DQA1,HLA-DRB5,HLA-DRA,HLA-DQB2
Macrophage	R	NR	rs9271584	rs9271511	Ulcerative_colitis	BAK1,C2,TAP1,HLA-DQB1,HLA-DRB1,HLA-DQA1,HLA-DRB5,RING1,BRD2,HLA-DMA,PSMB8-AS1,PSMB8,TAP2,HLA-DRA,PBX2,STK19,EHMT2,SNHG32,LSM2,ABHD16A,CSNK2B,BAG6,GPSM3,CLIC1,VPS52,RPS18,HLA-DQB2,RGL2,PSMB9,DDX39B,RXRB,HLA-DOA,MSH5,PRRC2A,AIF1,LST1,ATF6B,HLA-DPB1,WDR46,LTB,HLA-DPA1,TAPBP,HLA-DMB,HCP5	HLA-DQA1,HLA-DRB5,HLA-DQB2,HLA-DRA	HLA-DQA1,HLA-DRB5,HLA-DRA,HLA-DQB2
Macrophage	R	NR	rs9271584	rs9271511	Inflammatory_bowel_disease	BAK1,C2,TAP1,HLA-DQB1,HLA-DRB1,HLA-DQA1,HLA-DRB5,RING1,BRD2,HLA-DMA,PSMB8-AS1,PSMB8,TAP2,HLA-DRA,PBX2,STK19,EHMT2,SNHG32,LSM2,ABHD16A,CSNK2B,BAG6,GPSM3,CLIC1,VPS52,RPS18,HLA-DQB2,RGL2,PSMB9,DDX39B,RXRB,HLA-DOA,MSH5,PRRC2A,AIF1,LST1,ATF6B,HLA-DPB1,WDR46,LTB,HLA-DPA1,TAPBP,HLA-DMB,HCP5	HLA-DQA1,HLA-DRB5,HLA-DQB2,HLA-DRA	HLA-DQA1,HLA-DRB5,HLA-DRA,HLA-DQB2
Macrophage	R	NR	rs9271585	rs9271511	Ulcerative_colitis	BAK1,C2,TAP1,HLA-DQB1,HLA-DRB1,HLA-DQA1,HLA-DRB5,RING1,BRD2,HLA-DMA,PSMB8-AS1,PSMB8,TAP2,HLA-DRA,PBX2,STK19,EHMT2,SNHG32,LSM2,ABHD16A,CSNK2B,BAG6,GPSM3,CLIC1,VPS52,RPS18,HLA-DQB2,RGL2,PSMB9,DDX39B,RXRB,HLA-DOA,MSH5,PRRC2A,AIF1,LST1,ATF6B,HLA-DPB1,WDR46,LTB,HLA-DPA1,TAPBP,HLA-DMB,HCP5	HLA-DQA1,HLA-DRB5	HLA-DQA1,HLA-DRB5
Macrophage	R	NR	rs9271585	rs9271511	Inflammatory_bowel_disease	BAK1,C2,TAP1,HLA-DQB1,HLA-DRB1,HLA-DQA1,HLA-DRB5,RING1,BRD2,HLA-DMA,PSMB8-AS1,PSMB8,TAP2,HLA-DRA,PBX2,STK19,EHMT2,SNHG32,LSM2,ABHD16A,CSNK2B,BAG6,GPSM3,CLIC1,VPS52,RPS18,HLA-DQB2,RGL2,PSMB9,DDX39B,RXRB,HLA-DOA,MSH5,PRRC2A,AIF1,LST1,ATF6B,HLA-DPB1,WDR46,LTB,HLA-DPA1,TAPBP,HLA-DMB,HCP5	HLA-DQA1,HLA-DRB5	HLA-DQA1,HLA-DRB5
Macrophage	R	NR	rs9271589	rs9271511	Ulcerative_colitis	BAK1,C2,TAP1,HLA-DQB1,HLA-DRB1,HLA-DQA1,HLA-DRB5,RING1,BRD2,HLA-DMA,PSMB8-AS1,PSMB8,TAP2,HLA-DRA,PBX2,STK19,EHMT2,SNHG32,LSM2,ABHD16A,CSNK2B,BAG6,GPSM3,CLIC1,VPS52,RPS18,HLA-DQB2,RGL2,PSMB9,DDX39B,RXRB,HLA-DOA,MSH5,PRRC2A,AIF1,LST1,ATF6B,HLA-DPB1,WDR46,LTB,HLA-DPA1,TAPBP,HLA-DMB,HCP5	HLA-DQA1,HLA-DRB5	HLA-DQA1,HLA-DRB5			HLA-DQA1	HLA-DQA1
Macrophage	R	NR	rs9271589	rs9271511	Inflammatory_bowel_disease	BAK1,C2,TAP1,HLA-DQB1,HLA-DRB1,HLA-DQA1,HLA-DRB5,RING1,BRD2,HLA-DMA,PSMB8-AS1,PSMB8,TAP2,HLA-DRA,PBX2,STK19,EHMT2,SNHG32,LSM2,ABHD16A,CSNK2B,BAG6,GPSM3,CLIC1,VPS52,RPS18,HLA-DQB2,RGL2,PSMB9,DDX39B,RXRB,HLA-DOA,MSH5,PRRC2A,AIF1,LST1,ATF6B,HLA-DPB1,WDR46,LTB,HLA-DPA1,TAPBP,HLA-DMB,HCP5	HLA-DQA1,HLA-DRB5	HLA-DQA1,HLA-DRB5			HLA-DQA1	HLA-DQA1
Macrophage	R	NR	rs9271609	rs9271511	Inflammatory_bowel_disease	BAK1,C2,TAP1,HLA-DQB1,HLA-DRB1,HLA-DQA1,HLA-DRB5,RING1,BRD2,HLA-DMA,PSMB8-AS1,PSMB8,TAP2,HLA-DRA,PBX2,STK19,EHMT2,SNHG32,LSM2,ABHD16A,CSNK2B,BAG6,GPSM3,CLIC1,VPS52,RPS18,HLA-DQB2,RGL2,PSMB9,DDX39B,RXRB,HLA-DOA,MSH5,PRRC2A,AIF1,LST1,ATF6B,HLA-DPB1,WDR46,LTB,HLA-DPA1,TAPBP,HLA-DMB,HCP5					HLA-DQA1	HLA-DQA1
Macrophage	R	NR	rs9271609	rs9271511	Ulcerative_colitis	BAK1,C2,TAP1,HLA-DQB1,HLA-DRB1,HLA-DQA1,HLA-DRB5,RING1,BRD2,HLA-DMA,PSMB8-AS1,PSMB8,TAP2,HLA-DRA,PBX2,STK19,EHMT2,SNHG32,LSM2,ABHD16A,CSNK2B,BAG6,GPSM3,CLIC1,VPS52,RPS18,HLA-DQB2,RGL2,PSMB9,DDX39B,RXRB,HLA-DOA,MSH5,PRRC2A,AIF1,LST1,ATF6B,HLA-DPB1,WDR46,LTB,HLA-DPA1,TAPBP,HLA-DMB,HCP5					HLA-DQA1	HLA-DQA1
Macrophage	R	NR	rs9273363	rs9273363	Crohn_s_disease	BAK1,C2,TAP1,HLA-DQB1,HLA-DRB1,HLA-DQA1,HLA-DRB5,HLA-DOA,BRD2,HLA-DMA,PSMB8-AS1,PSMB8,TAP2,HLA-DRA,PBX2,STK19,MSH5,ABHD16A,GPSM3,ATF6B,CLIC1,VPS52,HLA-DPB1,WDR46,HLA-DPA1,RPS18,HLA-DQB2,PSMB9,HLA-DMB,RXRB,LSM2,CSNK2B,RGL2					HLA-DQB1	HLA-DQB1
Macrophage	R	NR	rs9292777	rs11742570	Inflammatory_bowel_disease	TTC33,PRKAA1,CARD6,RPL37,DAB2,PTGER4,C9	PTGER4	PTGER4
Macrophage	R	NR	rs9292777	rs11742570	Crohn_s_disease	TTC33,PRKAA1,CARD6,RPL37,DAB2,PTGER4,C9	PTGER4	PTGER4
Macrophage	R	NR	rs9292777	rs11742570	Ulcerative_colitis	TTC33,PRKAA1,CARD6,RPL37,DAB2,PTGER4,C9	PTGER4	PTGER4
Macrophage	R	NR	rs9348886	rs9271511	Ulcerative_colitis	C2,TAP1,HLA-DQB1,HLA-DRB1,HLA-DQA1,HLA-DRB5,DDX39B,RING1,BRD2,HLA-DMA,PSMB8-AS1,PSMB8,TAP2,PBX2,STK19,SNHG32,LSM2,ABHD16A,BAG6,PRRC2A,AIF1,LST1,GPSM3,CLIC1,VPS52,HLA-DPB1,WDR46,HLA-DQB2,RGL2,PSMB9,BAK1,RXRB,HLA-DOA,HLA-DRA,EHMT2,MSH5,CSNK2B,ATF6B,LTB,HLA-DPA1,RPS18,TAPBP,HLA-DMB,HCP5	HLA-DRA,HLA-DQA1,HLA-DQB2	HLA-DQA1,HLA-DQB2,HLA-DRA
Macrophage	R	NR	rs9348886	rs9271511	Inflammatory_bowel_disease	C2,TAP1,HLA-DQB1,HLA-DRB1,HLA-DQA1,HLA-DRB5,DDX39B,RING1,BRD2,HLA-DMA,PSMB8-AS1,PSMB8,TAP2,PBX2,STK19,SNHG32,LSM2,ABHD16A,BAG6,PRRC2A,AIF1,LST1,GPSM3,CLIC1,VPS52,HLA-DPB1,WDR46,HLA-DQB2,RGL2,PSMB9,BAK1,RXRB,HLA-DOA,HLA-DRA,EHMT2,MSH5,CSNK2B,ATF6B,LTB,HLA-DPA1,RPS18,TAPBP,HLA-DMB,HCP5	HLA-DRA,HLA-DQA1,HLA-DQB2	HLA-DQA1,HLA-DQB2,HLA-DRA
Macrophage	R	NR	rs9405640	rs13204048	Inflammatory_bowel_disease	SERPINB1,PRPF4B,WRNIP1,SERPINB6,NQO2,SLC22A23,BPHL,RIPK1,MYLK4,PXDC1,SERPINB9,ECI2,SERPINB9P1,PSMG4
Macrophage	R	NR	rs9405640	rs17309827	Crohn_s_disease	SERPINB1,PRPF4B,WRNIP1,SERPINB6,NQO2,SLC22A23,BPHL,RIPK1,MYLK4,PXDC1,SERPINB9,ECI2,SERPINB9P1,PSMG4
Macrophage	R	NR	rs9420589	rs7918084	Ulcerative_colitis	BTAF1,TNKS2,MYOF,KIF11,CEP55,EXOC6,HHEX,CPEB3,IDE,FRA10AC1	HHEX	HHEX	EXOC6	HHEX	HHEX	HHEX
Macrophage	R	NR	rs9420589	rs2497318	Crohn_s_disease	BTAF1,TNKS2,MYOF,KIF11,CEP55,EXOC6,HHEX,CPEB3,IDE,FRA10AC1	HHEX	HHEX	EXOC6	HHEX	HHEX	HHEX
Macrophage	R	NR	rs9420589	rs7918084	Inflammatory_bowel_disease	BTAF1,TNKS2,MYOF,KIF11,CEP55,EXOC6,HHEX,CPEB3,IDE,FRA10AC1	HHEX	HHEX	EXOC6	HHEX	HHEX	HHEX
Macrophage	R	NR	rs9427399	rs61802846	Ulcerative_colitis	SLAMF7,CD84,FCGR2B,DUSP12,CD48,ATF6,FCGR2A,SDHC,PFDN2,UHMK1,F11R,DEDD,NDUFS2,FCER1G,OLFML2B,HSPA6,ARHGAP30,FCGR3A,USF1,SLAMF6	FCGR2A,HSPA6,FCGR3A,DUSP12,ATF6	DUSP12,ATF6,FCGR2A,HSPA6,FCGR3A	DUSP12,FCGR2A,FCGR3A,HSPA6	FCGR2A	FCGR2A	FCGR2A
Macrophage	R	NR	rs9427399	rs61802846	Crohn_s_disease	SLAMF7,CD84,FCGR2B,DUSP12,CD48,ATF6,FCGR2A,SDHC,PFDN2,UHMK1,F11R,DEDD,NDUFS2,FCER1G,OLFML2B,HSPA6,ARHGAP30,FCGR3A,USF1,SLAMF6	FCGR2A,HSPA6,FCGR3A,DUSP12,ATF6	DUSP12,ATF6,FCGR2A,HSPA6,FCGR3A	DUSP12,FCGR2A,FCGR3A,HSPA6	FCGR2A	FCGR2A	FCGR2A
Macrophage	R	NR	rs9533054	rs80244186	Crohn_s_disease	VWA8,DGKH,DNAJC15,NAA16,AKAP11,EPSTI1	AKAP11	AKAP11		AKAP11	AKAP11	AKAP11
Macrophage	R	NR	rs9533054	rs80244186	Inflammatory_bowel_disease	VWA8,DGKH,DNAJC15,NAA16,AKAP11,EPSTI1	AKAP11	AKAP11		AKAP11	AKAP11	AKAP11
Macrophage	R	NR	rs953861	rs9313808	Inflammatory_bowel_disease	TTC1,RNF145,PWWP2A,LINC01845,UBLCP1				AC008691.1	AC008691.1	AC008691.1
Macrophage	R	NR	rs9607799	rs727563	Inflammatory_bowel_disease	SNU13,CCDC134,TCF20,SLC25A17,ST13,RBX1,EP300,L3MBTL2,RANGAP1,ZC3H7B,ACO2,DESI1,TNFRSF13C,SMDT1,TOB2,XPNPEP3,XRCC6,MRTFA,SREBF2,NAGA,NDUFA6-DT,POLDIP3,SGSM3,WBP2NL,RRP7A,NFAM1,ADSL,CYB5R3
Macrophage	R	NR	rs9607799	rs727563	Crohn_s_disease	SNU13,CCDC134,TCF20,SLC25A17,ST13,RBX1,EP300,L3MBTL2,RANGAP1,ZC3H7B,ACO2,DESI1,TNFRSF13C,SMDT1,TOB2,XPNPEP3,XRCC6,MRTFA,SREBF2,NAGA,NDUFA6-DT,POLDIP3,SGSM3,WBP2NL,RRP7A,NFAM1,ADSL,CYB5R3
Macrophage	R	NR	rs9611131	rs2143178	Crohn_s_disease	DDX17,CBY1,JOSD1,GTPBP1,SUN2,CBX7,PDGFB,RPL3,MIEF1,TNRC6B,ATF4,APOBEC3F,CBX6,TMEM184B,CSNK1E,APOBEC3G,APOBEC3C,TAB1	PDGFB,CBX7,RPL3	CBX7,PDGFB,RPL3
Macrophage	R	NR	rs9611131	rs2143178	Inflammatory_bowel_disease	DDX17,CBY1,JOSD1,GTPBP1,SUN2,CBX7,PDGFB,RPL3,MIEF1,TNRC6B,ATF4,APOBEC3F,CBX6,TMEM184B,CSNK1E,APOBEC3G,APOBEC3C,TAB1	PDGFB,CBX7,RPL3	CBX7,PDGFB,RPL3
Macrophage	R	NR	rs9611131	rs2143178	Ulcerative_colitis	DDX17,CBY1,JOSD1,GTPBP1,SUN2,CBX7,PDGFB,RPL3,MIEF1,TNRC6B,ATF4,APOBEC3F,CBX6,TMEM184B,CSNK1E,APOBEC3G,APOBEC3C,TAB1	PDGFB,CBX7,RPL3	CBX7,PDGFB,RPL3
Macrophage	R	NR	rs9633740	rs7097656	Ulcerative_colitis	TSPAN14,ANXA11,PRXL2A,NUTM2B-AS1,TMEM254	TSPAN14	TSPAN14	ANXA11,TSPAN14
Macrophage	R	NR	rs9633740	rs7097656	Inflammatory_bowel_disease	TSPAN14,ANXA11,PRXL2A,NUTM2B-AS1,TMEM254	TSPAN14	TSPAN14	ANXA11,TSPAN14
Macrophage	R	NR	rs9633740	rs7097656	Crohn_s_disease	TSPAN14,ANXA11,PRXL2A,NUTM2B-AS1,TMEM254	TSPAN14	TSPAN14	ANXA11,TSPAN14
Macrophage	R	NR	rs9648346	rs11495981	Crohn_s_disease	HIBADH,TAX1BP1,CREB5,JAZF1
Macrophage	R	NR	rs9808651	rs2836878	Inflammatory_bowel_disease	ETS2,PSMG1,BRWD1,HMGN1,GET1	ETS2,PSMG1,HMGN1,BRWD1	ETS2,PSMG1,BRWD1,HMGN1	ETS2
Macrophage	R	NR	rs9808651	rs9977672	Ulcerative_colitis	ETS2,PSMG1,BRWD1,HMGN1,GET1	ETS2,PSMG1,HMGN1,BRWD1	ETS2,PSMG1,BRWD1,HMGN1	ETS2
Macrophage	R	NR	rs9808651	rs9977672	Crohn_s_disease	ETS2,PSMG1,BRWD1,HMGN1,GET1	ETS2,PSMG1,HMGN1,BRWD1	ETS2,PSMG1,BRWD1,HMGN1	ETS2
Macrophage	R	NR	rs9812791	rs1131095	Inflammatory_bowel_disease	RBM6,RHOA,RASSF1,IP6K2,PRKAR2A,USP4,GNAI2,HYAL1,HEMK1,MAPKAPK3,AMT,TCTA,USP19,DAG1,IP6K1,ARIH2,DALRD3,WDR6,SLC25A20,UBA7,KLHDC8B,C3orf62,QRICH1,NCKIPSD,RBM5,UQCRC1,PFKFB4,SHISA5,TMA7
Macrophage	R	NR	rs9812791	rs1131095	Crohn_s_disease	RBM6,RHOA,RASSF1,IP6K2,PRKAR2A,USP4,GNAI2,HYAL1,HEMK1,MAPKAPK3,AMT,TCTA,USP19,DAG1,IP6K1,ARIH2,DALRD3,WDR6,SLC25A20,UBA7,KLHDC8B,C3orf62,QRICH1,NCKIPSD,RBM5,UQCRC1,PFKFB4,SHISA5,TMA7
Macrophage	R	NR	rs9812791	rs1131095	Ulcerative_colitis	RBM6,RHOA,RASSF1,IP6K2,PRKAR2A,USP4,GNAI2,HYAL1,HEMK1,MAPKAPK3,AMT,TCTA,USP19,DAG1,IP6K1,ARIH2,DALRD3,WDR6,SLC25A20,UBA7,KLHDC8B,C3orf62,QRICH1,NCKIPSD,RBM5,UQCRC1,PFKFB4,SHISA5,TMA7
Macrophage	R	NR	rs9912773	rs12601611	Ulcerative_colitis	BRCA1,ATP6V0A1,TUBG2,IFI35,KAT2A,RAB5C,NAGLU,MLX,STAT5A,BECN1,PSME3,ACLY,RETREG3,NKIRAS2,STAT3,STAT5B,JUP,TMEM106A,NBR1,NBR2,CCDC200,AARSD1,DHX58,RPL27,DNAJC7,EIF1,PLEKHH3,EZH1
Macrophage	R	NR	rs9912773	rs12601611	Inflammatory_bowel_disease	BRCA1,ATP6V0A1,TUBG2,IFI35,KAT2A,RAB5C,NAGLU,MLX,STAT5A,BECN1,PSME3,ACLY,RETREG3,NKIRAS2,STAT3,STAT5B,JUP,TMEM106A,NBR1,NBR2,CCDC200,AARSD1,DHX58,RPL27,DNAJC7,EIF1,PLEKHH3,EZH1
Macrophage	R	NR	rs9912773	rs12601611	Crohn_s_disease	BRCA1,ATP6V0A1,TUBG2,IFI35,KAT2A,RAB5C,NAGLU,MLX,STAT5A,BECN1,PSME3,ACLY,RETREG3,NKIRAS2,STAT3,STAT5B,JUP,TMEM106A,NBR1,NBR2,CCDC200,AARSD1,DHX58,RPL27,DNAJC7,EIF1,PLEKHH3,EZH1
Macrophage	R	NR	rs997806	rs2721933	Ulcerative_colitis	TRPS1	TRPS1	TRPS1
Macrophage	TI	Response	chr10:35185106_hg38	rs34779708	Crohn_s_disease	CREM,CUL2,CCNY			CREM,CUL2
Macrophage	TI	Response	chr10:35185106_hg38	rs34779708	Ulcerative_colitis	CREM,CUL2,CCNY			CREM,CUL2
Macrophage	TI	Response	chr10:35185106_hg38	rs34779708	Inflammatory_bowel_disease	CREM,CUL2,CCNY			CREM,CUL2
Macrophage	TI	Response	chr10:58268946_hg38	rs2790211	Ulcerative_colitis	UBE2D1,TFAM,CISD1,IPMK	IPMK,CISD1	CISD1,IPMK		CISD1	IPMK,CISD1	IPMK,CISD1
Macrophage	TI	Response	chr10:58268948_hg38	rs2790211	Ulcerative_colitis	UBE2D1,TFAM,CISD1,IPMK	IPMK,CISD1	CISD1,IPMK		CISD1	IPMK,CISD1	IPMK,CISD1
Macrophage	TI	Response	chr17:40615495_hg38	rs9911533	Ulcerative_colitis	SMARCE1,PSMD3,CASC3,STARD3,RARA,MED24,IKZF3,WIPF2,GSDMB,MSL1
Macrophage	TI	Response	chr17:40615495_hg38	rs9911533	Inflammatory_bowel_disease	SMARCE1,PSMD3,CASC3,STARD3,RARA,MED24,IKZF3,WIPF2,GSDMB,MSL1
Macrophage	TI	Response	chr1:155244849_hg38	rs1142287	Inflammatory_bowel_disease	SCAMP3,ASH1L,GON4L,ARHGEF2,LAMTOR2,DAP3,RIT1,FLAD1,ADAR,IL6R,UBE2Q1,FDPS,RUSC1,PMF1,SLC25A44,UBQLN4,PMVK,PBXIP1,YY1AP1,KRTCAP2,SLC50A1,SEMA4A,KHDC4,ZBTB7B,LMNA,TDRD10,SSR2,SHE,CLK2,SMG5,HAX1	GBA			GBA	GBA	GBA
Macrophage	TI	Response	chr1:155244849_hg38	rs1142287	Crohn_s_disease	SCAMP3,ASH1L,GON4L,ARHGEF2,LAMTOR2,DAP3,RIT1,FLAD1,ADAR,IL6R,UBE2Q1,FDPS,RUSC1,PMF1,SLC25A44,UBQLN4,PMVK,PBXIP1,YY1AP1,KRTCAP2,SLC50A1,SEMA4A,KHDC4,ZBTB7B,LMNA,TDRD10,SSR2,SHE,CLK2,SMG5,HAX1	GBA			GBA	GBA	GBA
Macrophage	TI	Response	chr1:155244851_hg38	rs1142287	Inflammatory_bowel_disease	SCAMP3,ASH1L,GON4L,ARHGEF2,LAMTOR2,DAP3,KHDC4,RIT1,ZBTB7B,FLAD1,ADAR,IL6R,UBE2Q1,FDPS,RUSC1,PMF1,SLC25A44,LMNA,UBQLN4,TDRD10,PMVK,PBXIP1,YY1AP1,KRTCAP2,SSR2,SLC50A1,SHE,CLK2,SEMA4A,SMG5,HAX1	GBA			GBA	GBA	GBA
Macrophage	TI	Response	chr1:155244851_hg38	rs1142287	Crohn_s_disease	SCAMP3,ASH1L,GON4L,ARHGEF2,LAMTOR2,DAP3,KHDC4,RIT1,ZBTB7B,FLAD1,ADAR,IL6R,UBE2Q1,FDPS,RUSC1,PMF1,SLC25A44,LMNA,UBQLN4,TDRD10,PMVK,PBXIP1,YY1AP1,KRTCAP2,SSR2,SLC50A1,SHE,CLK2,SEMA4A,SMG5,HAX1	GBA			GBA	GBA	GBA
Macrophage	TI	Response	chr1:179229711_hg38	rs72709461	Crohn_s_disease	SOAT1,RALGPS2,FAM20B,QSOX1,CEP350,ABL2,TOR1AIP1,AXDND1,TOR1AIP2,TOR3A	ABL2	ABL2		ABL2	ABL2	ABL2
Macrophage	TI	Response	chr1:179229711_hg38	rs72709461	Inflammatory_bowel_disease	SOAT1,RALGPS2,FAM20B,QSOX1,CEP350,ABL2,TOR1AIP1,AXDND1,TOR1AIP2,TOR3A	ABL2	ABL2		ABL2	ABL2	ABL2
Macrophage	TI	Response	chr1:234600201_hg38	rs10910476	Inflammatory_bowel_disease	ARID4B,TARBP1,B3GALNT2,IRF2BP2,TOMM20,SLC35F3,TBCE,COA6	TOMM20,IRF2BP2,TARBP1,COA6,MAP3K21,TBCE	TARBP1,IRF2BP2,TOMM20,TBCE,COA6	IRF2BP2,TOMM20
Macrophage	TI	Response	chr1:234600201_hg38	rs10910476	Ulcerative_colitis	ARID4B,TARBP1,B3GALNT2,IRF2BP2,TOMM20,SLC35F3,TBCE,COA6	TOMM20,IRF2BP2,TARBP1,COA6,MAP3K21,TBCE	TARBP1,IRF2BP2,TOMM20,TBCE,COA6	IRF2BP2,TOMM20
Macrophage	TI	Response	chr1:2548807_hg38	rs2234161	Crohn_s_disease	CDK11A,NADK,TNFRSF14,SSU72,FAAP20,TNFRSF14-AS1,GNB1,RER1,SKI,CDK11B,SLC35E2B,SLC35E2A	TNFRSF14,FAAP20,MORN1,RER1,PRKCZ,MEGF6,WRAP73,SLC35E2B,LRRC47,SKI,TPRG1L,CDK11A,CDK11B,ATAD3B,CEP104,DFFB,GNB1,LINC01128	CDK11A,TNFRSF14,FAAP20,GNB1,RER1,SKI,CDK11B,SLC35E2B			TNFRSF14-AS1	TNFRSF14-AS1
Macrophage	TI	Response	chr1:2548807_hg38	rs1886730	Ulcerative_colitis	CDK11A,NADK,TNFRSF14,SSU72,FAAP20,TNFRSF14-AS1,GNB1,RER1,SKI,CDK11B,SLC35E2B,SLC35E2A	TNFRSF14,FAAP20,MORN1,RER1,PRKCZ,MEGF6,WRAP73,SLC35E2B,LRRC47,SKI,TPRG1L,CDK11A,CDK11B,ATAD3B,CEP104,DFFB,GNB1,LINC01128	CDK11A,TNFRSF14,FAAP20,GNB1,RER1,SKI,CDK11B,SLC35E2B			TNFRSF14-AS1	TNFRSF14-AS1
Macrophage	TI	Response	chr1:2548807_hg38	rs1886730	Inflammatory_bowel_disease	CDK11A,NADK,TNFRSF14,SSU72,FAAP20,TNFRSF14-AS1,GNB1,RER1,SKI,CDK11B,SLC35E2B,SLC35E2A	TNFRSF14,FAAP20,MORN1,RER1,PRKCZ,MEGF6,WRAP73,SLC35E2B,LRRC47,SKI,TPRG1L,CDK11A,CDK11B,ATAD3B,CEP104,DFFB,GNB1,LINC01128	CDK11A,TNFRSF14,FAAP20,GNB1,RER1,SKI,CDK11B,SLC35E2B			TNFRSF14-AS1	TNFRSF14-AS1
Macrophage	TI	Response	chr1:2548808_hg38	rs1886730	Inflammatory_bowel_disease	CDK11A,NADK,GNB1,TNFRSF14,RER1,SKI,SSU72,FAAP20,TNFRSF14-AS1,CDK11B,SLC35E2B,SLC35E2A	TNFRSF14,FAAP20,MORN1,RER1,PRKCZ,MEGF6,WRAP73,SLC35E2B,LRRC47,SKI,TPRG1L,CDK11A,CDK11B,ATAD3B,CEP104,DFFB,GNB1,LINC01128	CDK11A,GNB1,TNFRSF14,RER1,SKI,FAAP20,CDK11B,SLC35E2B			TNFRSF14-AS1	TNFRSF14-AS1
Macrophage	TI	Response	chr1:2548808_hg38	rs1886730	Ulcerative_colitis	CDK11A,NADK,GNB1,TNFRSF14,RER1,SKI,SSU72,FAAP20,TNFRSF14-AS1,CDK11B,SLC35E2B,SLC35E2A	TNFRSF14,FAAP20,MORN1,RER1,PRKCZ,MEGF6,WRAP73,SLC35E2B,LRRC47,SKI,TPRG1L,CDK11A,CDK11B,ATAD3B,CEP104,DFFB,GNB1,LINC01128	CDK11A,GNB1,TNFRSF14,RER1,SKI,FAAP20,CDK11B,SLC35E2B			TNFRSF14-AS1	TNFRSF14-AS1
Macrophage	TI	Response	chr1:2548808_hg38	rs2234161	Crohn_s_disease	CDK11A,NADK,GNB1,TNFRSF14,RER1,SKI,SSU72,FAAP20,TNFRSF14-AS1,CDK11B,SLC35E2B,SLC35E2A	TNFRSF14,FAAP20,MORN1,RER1,PRKCZ,MEGF6,WRAP73,SLC35E2B,LRRC47,SKI,TPRG1L,CDK11A,CDK11B,ATAD3B,CEP104,DFFB,GNB1,LINC01128	CDK11A,GNB1,TNFRSF14,RER1,SKI,FAAP20,CDK11B,SLC35E2B			TNFRSF14-AS1	TNFRSF14-AS1
Macrophage	TI	Response	chr3:101849218_hg38	rs616597	Ulcerative_colitis	MED24,SMARCE1,GSDMB,RPL19,FBXL20,PSMD3,MED1,RPL23,STARD3,NEK7,IKZF3,CDK12,WIPF2,NAA16,ZBTB41,MSL1,SLC9A6,SELENOH,DENND1B,SUFU,VPS45,ACTR1A,MFSD13A,ADAMTSL4,ARNT,HORMAD1,GOLPH3L,GABPB2,NOLC1,HLA-DQB1,OGA,HLA-DRB5,LDB1,ADAMTSL4-AS1,HLA-DOA,PSMB8-AS1,HLA-DRA,LSM2,ABHD16A,CSNK2B,BAG6,PRRC2A,LST1,HLA-DQB2,CLINT1,HAVCR2,HLA-DRB1,GPSM3,RPS18,TAPBP,HM13,POFUT1,KIF3B,SIPA1L3,COQ10B,MOB4,PLCL1,GTF3C3,CAPNS1,HSPD1,ZNF146,TAP1,ASXL1,ZNF566,ZNF383,ZNF567,HLA-DQA1,ZNF585A,ZNF420,NOL4L,ZNF461,ZNF790,RXRB,BRD2,TAP2,PBX2,STK19,SNHG32,AIF1,VPS52,HLA-DPB1,WDR46,LTB,RGL2,PSMB9,HLA-DMB,ZNF345,DNAJC17,CCDC32,EPSTI1,MAPKBP1,NDUFAF1,RTF1,ZFYVE19,RAD51-AS1,OIP5-AS1,AK2,SKAP2,BRD9,BAK1,NFE2L3,RIOK2,AHRR,SDHA,SLC25A24,TAX1BP1,SNX8,CCR6,LNPEP,SLC12A7,ATP6V0E1,CPEB4,STXBP3,WARS2,RSRP1,MAN1C1,ELL2,SRRM1,PRPF38B,NOTCH2,BOD1,GNA12,C7orf50,CAST,BSDC1,ZNF362,ADAR,SELENON,HENMT1,KRTCAP2,ERAP1,ERAP2,DNAAF5,INTS1,C2,CLIC4,FAM20C,EXOC3,TMEM50A,SRSF10,MAFK,MACO1,RING1,HLA-DMA,PSMB8,EHMT2,CLIC1,LINC00623,PSMG3-AS1,HLA-DPA1,COX19,PDCD6,NBPF26,CAPN1,VMP1,APPBP2,HEATR6,PRR11,PPP2R5B,CBFA2T2,CREM,CDK5RAP1,ADNP2,CUL2,CCNY,TRIM37,TUBD1,RPS6KB1,DNAJC4,EHD1,SLC66A2,EGR2,FRMD8,NFATC1,RTN3,DPF2,CLTC,BCAS3,PTRH2,TXNL4A,PFKL,SURF4,GBGT1,SURF6,MED22,COMMD7,NUDT22,FAU,VPS51,GDPD1,RRP1B,CSTB,AGPAT3,TRAPPC10,ICOSLG,ITGB2,SLC2A6,SLC25A45,SYVN1,RPS6KA4,REEP3,ATP9B,OTUB1,SPINDOC,SF1,CCDC88B,STIP1,USP32,PPM1D,ESRRA,GPR137,PPP1R14B,VEGFB,TRAF6,YPEL2,COX8A,PLAAT3,SKA2,PTTG1IP,ATL3,UBE2G2,SUMO3,RAD51D,ZFP91,RNFT1,ADARB1,ARL2,HSBP1L1,ITGB2-AS1,PCNP,RPL24,SENP7,NFKBIZ,NXPE3,TRMT10C,CEP97,ZBTB11				NFKBIZ	NFKBIZ	NFKBIZ
Macrophage	TI	Response	chr3:101849218_hg38	rs616597	Inflammatory_bowel_disease	MED24,SMARCE1,GSDMB,RPL19,FBXL20,PSMD3,MED1,RPL23,STARD3,NEK7,IKZF3,CDK12,WIPF2,NAA16,ZBTB41,MSL1,SLC9A6,SELENOH,DENND1B,SUFU,VPS45,ACTR1A,MFSD13A,ADAMTSL4,ARNT,HORMAD1,GOLPH3L,GABPB2,NOLC1,HLA-DQB1,OGA,HLA-DRB5,LDB1,ADAMTSL4-AS1,HLA-DOA,PSMB8-AS1,HLA-DRA,LSM2,ABHD16A,CSNK2B,BAG6,PRRC2A,LST1,HLA-DQB2,CLINT1,HAVCR2,HLA-DRB1,GPSM3,RPS18,TAPBP,HM13,POFUT1,KIF3B,SIPA1L3,COQ10B,MOB4,PLCL1,GTF3C3,CAPNS1,HSPD1,ZNF146,TAP1,ASXL1,ZNF566,ZNF383,ZNF567,HLA-DQA1,ZNF585A,ZNF420,NOL4L,ZNF461,ZNF790,RXRB,BRD2,TAP2,PBX2,STK19,SNHG32,AIF1,VPS52,HLA-DPB1,WDR46,LTB,RGL2,PSMB9,HLA-DMB,ZNF345,DNAJC17,CCDC32,EPSTI1,MAPKBP1,NDUFAF1,RTF1,ZFYVE19,RAD51-AS1,OIP5-AS1,AK2,SKAP2,BRD9,BAK1,NFE2L3,RIOK2,AHRR,SDHA,SLC25A24,TAX1BP1,SNX8,CCR6,LNPEP,SLC12A7,ATP6V0E1,CPEB4,STXBP3,WARS2,RSRP1,MAN1C1,ELL2,SRRM1,PRPF38B,NOTCH2,BOD1,GNA12,C7orf50,CAST,BSDC1,ZNF362,ADAR,SELENON,HENMT1,KRTCAP2,ERAP1,ERAP2,DNAAF5,INTS1,C2,CLIC4,FAM20C,EXOC3,TMEM50A,SRSF10,MAFK,MACO1,RING1,HLA-DMA,PSMB8,EHMT2,CLIC1,LINC00623,PSMG3-AS1,HLA-DPA1,COX19,PDCD6,NBPF26,CAPN1,VMP1,APPBP2,HEATR6,PRR11,PPP2R5B,CBFA2T2,CREM,CDK5RAP1,ADNP2,CUL2,CCNY,TRIM37,TUBD1,RPS6KB1,DNAJC4,EHD1,SLC66A2,EGR2,FRMD8,NFATC1,RTN3,DPF2,CLTC,BCAS3,PTRH2,TXNL4A,PFKL,SURF4,GBGT1,SURF6,MED22,COMMD7,NUDT22,FAU,VPS51,GDPD1,RRP1B,CSTB,AGPAT3,TRAPPC10,ICOSLG,ITGB2,SLC2A6,SLC25A45,SYVN1,RPS6KA4,REEP3,ATP9B,OTUB1,SPINDOC,SF1,CCDC88B,STIP1,USP32,PPM1D,ESRRA,GPR137,PPP1R14B,VEGFB,TRAF6,YPEL2,COX8A,PLAAT3,SKA2,PTTG1IP,ATL3,UBE2G2,SUMO3,RAD51D,ZFP91,RNFT1,ADARB1,ARL2,HSBP1L1,ITGB2-AS1,PCNP,RPL24,SENP7,NFKBIZ,NXPE3,TRMT10C,CEP97,ZBTB11				NFKBIZ	NFKBIZ	NFKBIZ
Macrophage	TI	Response	chr5:177371062_hg38	rs10051765	Ulcerative_colitis	UIMC1,FAF2,ZNF346,RMND5B,FAM193B,RNF44,DOK3,HK3,NSD1,LMAN2,PHYKPL,CLTB,TMED9,HNRNPAB,GRK6,HIGD2A			DOK3,LMAN2
Macrophage	TI	Response	chr5:177371062_hg38	rs10051765	Inflammatory_bowel_disease	UIMC1,FAF2,ZNF346,RMND5B,FAM193B,RNF44,DOK3,HK3,NSD1,LMAN2,PHYKPL,CLTB,TMED9,HNRNPAB,GRK6,HIGD2A			DOK3,LMAN2
Macrophage	TI	Response	chr5:177371063_hg38	rs10051765	Ulcerative_colitis	FAF2,RMND5B,HIGD2A,HK3,LMAN2,PHYKPL,CLTB,HNRNPAB,GRK6,UIMC1,ZNF346,FAM193B,RNF44,DOK3,NSD1,TMED9			DOK3,LMAN2
Macrophage	TI	Response	chr5:177371063_hg38	rs10051765	Inflammatory_bowel_disease	FAF2,RMND5B,HIGD2A,HK3,LMAN2,PHYKPL,CLTB,HNRNPAB,GRK6,UIMC1,ZNF346,FAM193B,RNF44,DOK3,NSD1,TMED9			DOK3,LMAN2
Macrophage	TI	Response	chr5:177371064_hg38	rs10051765	Ulcerative_colitis	UIMC1,FAF2,ZNF346,RMND5B,FAM193B,RNF44,DOK3,HK3,NSD1,LMAN2,PHYKPL,CLTB,TMED9,HNRNPAB,GRK6,HIGD2A			DOK3,LMAN2
Macrophage	TI	Response	chr5:177371064_hg38	rs10051765	Inflammatory_bowel_disease	UIMC1,FAF2,ZNF346,RMND5B,FAM193B,RNF44,DOK3,HK3,NSD1,LMAN2,PHYKPL,CLTB,TMED9,HNRNPAB,GRK6,HIGD2A			DOK3,LMAN2
Macrophage	TI	Response	chr5:177371067_hg38	rs10051765	Inflammatory_bowel_disease	UIMC1,FAF2,ZNF346,HIGD2A,FAM193B,HK3,LMAN2,PHYKPL,GRK6,RMND5B,RNF44,DOK3,NSD1,CLTB,TMED9,HNRNPAB			DOK3,LMAN2
Macrophage	TI	Response	chr5:177371067_hg38	rs10051765	Ulcerative_colitis	UIMC1,FAF2,ZNF346,HIGD2A,FAM193B,HK3,LMAN2,PHYKPL,GRK6,RMND5B,RNF44,DOK3,NSD1,CLTB,TMED9,HNRNPAB			DOK3,LMAN2
Macrophage	TI	Response	chr5:177371068_hg38	rs10051765	Ulcerative_colitis	UIMC1,FAF2,RMND5B,HIGD2A,RNF44,DOK3,HK3,NSD1,LMAN2,PHYKPL,CLTB,TMED9,HNRNPAB,GRK6,ZNF346,FAM193B			DOK3,LMAN2
Macrophage	TI	Response	chr5:177371068_hg38	rs10051765	Inflammatory_bowel_disease	UIMC1,FAF2,RMND5B,HIGD2A,RNF44,DOK3,HK3,NSD1,LMAN2,PHYKPL,CLTB,TMED9,HNRNPAB,GRK6,ZNF346,FAM193B			DOK3,LMAN2
Macrophage	TI	Response	chr6:30955818_hg38	rs148844907	Inflammatory_bowel_disease	HLA-DRB5,SNHG32,HLA-DQB1,HLA-DRB1,HLA-DQA1,PSMB8,TAP2,HLA-DRA,STK19,LSM2,LST1,ATF6B,CLIC1,HLA-DPB1,HLA-DQB2,PSMB9
Macrophage	TI	Response	chr6:32530251_hg38	rs148844907	Inflammatory_bowel_disease	HLA-DQB1,HLA-DRB1,HLA-DQA1,HLA-DRB5,PSMB8,TAP2,HLA-DRA,STK19,LSM2,LST1,ATF6B,CLIC1,HLA-DPB1,HLA-DQB2,PSMB9,SNHG32	HLA-DRB5	HLA-DRB5		HLA-DRB5	HLA-DRB5	HLA-DRB5
Macrophage	TI	Response	chr7:1138011_hg38	rs74572369	Inflammatory_bowel_disease	SUN1,INTS1,FAM20C,COX19,MAFK,C7orf50,DNAAF5,PSMG3-AS1	C7orf50	C7orf50		C7orf50	C7orf50	C7orf50
Macrophage	TI	Response	chr7:1138011_hg38	rs74572369	Crohn_s_disease	SUN1,INTS1,FAM20C,COX19,MAFK,C7orf50,DNAAF5,PSMG3-AS1	C7orf50	C7orf50		C7orf50	C7orf50	C7orf50
Macrophage	TI	Response	chr7:1138014_hg38	rs74572369	Crohn_s_disease	SUN1,INTS1,FAM20C,COX19,MAFK,C7orf50,DNAAF5,PSMG3-AS1	C7orf50	C7orf50		C7orf50	C7orf50	C7orf50
Macrophage	TI	Response	chr7:1138014_hg38	rs74572369	Inflammatory_bowel_disease	SUN1,INTS1,FAM20C,COX19,MAFK,C7orf50,DNAAF5,PSMG3-AS1	C7orf50	C7orf50		C7orf50	C7orf50	C7orf50
Macrophage	TI	Response	chr9:92764813_hg38	rs10992396	Inflammatory_bowel_disease	FAM120A,SPTLC1,IPPK,NINJ1,SUSD3,CARD19,BICD2,CENPP,FAM120AOS,NOL8,ZNF484,FGD3,PHF2,ROR2	BICD2,IPPK	IPPK,BICD2		BICD2	BICD2	BICD2
Macrophage	TI	Response	chr9:92764813_hg38	rs10992396	Crohn_s_disease	FAM120A,SPTLC1,IPPK,NINJ1,SUSD3,CARD19,BICD2,CENPP,FAM120AOS,NOL8,ZNF484,FGD3,PHF2,ROR2	BICD2,IPPK	IPPK,BICD2		BICD2	BICD2	BICD2
Macrophage	TI	Response	rs10267797	rs4380874	Ulcerative_colitis	PRKAR2B,SLC26A3,DLD,HBP1,DUS4L,COG5,BCAP29,PIK3CG,CBLL1,PNPLA8,THAP5			BCAP29,CBLL1,COG5,DUS4L
Macrophage	TI	Response	rs10267797	rs4380874	Inflammatory_bowel_disease	PRKAR2B,SLC26A3,DLD,HBP1,DUS4L,COG5,BCAP29,PIK3CG,CBLL1,PNPLA8,THAP5			BCAP29,CBLL1,COG5,DUS4L
Macrophage	TI	Response	rs1046188	rs1142287	Crohn_s_disease	SCAMP3,ASH1L,GON4L,ARHGEF2,LAMTOR2,DAP3,KHDC4,RIT1,FLAD1,ADAR,IL6R,UBE2Q1,FDPS,RUSC1,PMF1,SLC25A44,LMNA,UBQLN4,PMVK,PBXIP1,YY1AP1,KRTCAP2,SSR2,SLC50A1,SEMA4A,ZBTB7B,TDRD10,SHE,CLK2,SMG5,HAX1	SCAMP3	SCAMP3		SCAMP3	SCAMP3	SCAMP3
Macrophage	TI	Response	rs1046188	rs1142287	Inflammatory_bowel_disease	SCAMP3,ASH1L,GON4L,ARHGEF2,LAMTOR2,DAP3,KHDC4,RIT1,FLAD1,ADAR,IL6R,UBE2Q1,FDPS,RUSC1,PMF1,SLC25A44,LMNA,UBQLN4,PMVK,PBXIP1,YY1AP1,KRTCAP2,SSR2,SLC50A1,SEMA4A,ZBTB7B,TDRD10,SHE,CLK2,SMG5,HAX1	SCAMP3	SCAMP3		SCAMP3	SCAMP3	SCAMP3
Macrophage	TI	Response	rs10569192	rs6863411	Inflammatory_bowel_disease	RNF14,DELE1,GNPDA1,NDFIP1,ARHGAP26,TAF7,HDAC3,DIAPH1	NDFIP1,GNPDA1	GNPDA1,NDFIP1	GNPDA1,NDFIP1		NDFIP1	NDFIP1
Macrophage	TI	Response	rs10569192	rs6863411	Crohn_s_disease	RNF14,DELE1,GNPDA1,NDFIP1,ARHGAP26,TAF7,HDAC3,DIAPH1	NDFIP1,GNPDA1	GNPDA1,NDFIP1	GNPDA1,NDFIP1		NDFIP1	NDFIP1
Macrophage	TI	Response	rs10569192	rs6863411	Ulcerative_colitis	RNF14,DELE1,GNPDA1,NDFIP1,ARHGAP26,TAF7,HDAC3,DIAPH1	NDFIP1,GNPDA1	GNPDA1,NDFIP1	GNPDA1,NDFIP1		NDFIP1	NDFIP1
Macrophage	TI	Response	rs106860	rs727563	Crohn_s_disease	SNU13,CCDC134,TCF20,SLC25A17,ST13,EP300,L3MBTL2,RANGAP1,ZC3H7B,ACO2,DESI1,TNFRSF13C,WBP2NL,SMDT1,TOB2,XPNPEP3,XRCC6,SREBF2,NAGA,NFAM1,POLDIP3,SGSM3,RBX1,RRP7A,MRTFA,NDUFA6-DT,ADSL,CYB5R3	TOB2,ACO2,ZC3H7B,RANGAP1,DESI1,XRCC6,L3MBTL2	L3MBTL2,RANGAP1,ZC3H7B,ACO2,DESI1,TOB2,XRCC6			TOB2	TOB2
Macrophage	TI	Response	rs106860	rs727563	Inflammatory_bowel_disease	SNU13,CCDC134,TCF20,SLC25A17,ST13,EP300,L3MBTL2,RANGAP1,ZC3H7B,ACO2,DESI1,TNFRSF13C,WBP2NL,SMDT1,TOB2,XPNPEP3,XRCC6,SREBF2,NAGA,NFAM1,POLDIP3,SGSM3,RBX1,RRP7A,MRTFA,NDUFA6-DT,ADSL,CYB5R3	TOB2,ACO2,ZC3H7B,RANGAP1,DESI1,XRCC6,L3MBTL2	L3MBTL2,RANGAP1,ZC3H7B,ACO2,DESI1,TOB2,XRCC6			TOB2	TOB2
Macrophage	TI	Response	rs10896788	rs11229555	Crohn_s_disease	SERPING1,ZDHHC5,FAM111A,ZFP91,CTNND1,TMX2,LPXN,OSBP,SLC43A3,UBE2L6,MPEG1,SELENOH			CTNND1,SLC43A3,SSRP1,ZDHHC5,LPXN
Macrophage	TI	Response	rs10896788	rs11229555	Inflammatory_bowel_disease	SERPING1,ZDHHC5,FAM111A,ZFP91,CTNND1,TMX2,LPXN,OSBP,SLC43A3,UBE2L6,MPEG1,SELENOH			CTNND1,SLC43A3,SSRP1,ZDHHC5,LPXN
Macrophage	TI	Response	rs10896788	rs11229555	Ulcerative_colitis	SERPING1,ZDHHC5,FAM111A,ZFP91,CTNND1,TMX2,LPXN,OSBP,SLC43A3,UBE2L6,MPEG1,SELENOH			CTNND1,SLC43A3,SSRP1,ZDHHC5,LPXN
Macrophage	TI	Response	rs11089620	rs12158299	Crohn_s_disease	SNAP29,CRKL,LZTR1,PPIL2,TOP3B,UBE2L3,LINC01637,PI4KA,YPEL1,MAPK1,PPM1F	UBE2L3	UBE2L3		UBE2L3	UBE2L3	UBE2L3
Macrophage	TI	Response	rs11089620	rs12158299	Inflammatory_bowel_disease	SNAP29,CRKL,LZTR1,PPIL2,TOP3B,UBE2L3,LINC01637,PI4KA,YPEL1,MAPK1,PPM1F	UBE2L3	UBE2L3		UBE2L3	UBE2L3	UBE2L3
Macrophage	TI	Response	rs11089620	rs12158299	Ulcerative_colitis	SNAP29,CRKL,LZTR1,PPIL2,TOP3B,UBE2L3,LINC01637,PI4KA,YPEL1,MAPK1,PPM1F	UBE2L3	UBE2L3		UBE2L3	UBE2L3	UBE2L3
Macrophage	TI	Response	rs111297484	rs11582528	Ulcerative_colitis	SDE2,ITPKB,CDC42BPA,PARP1,COQ8A,ACBD3,LIN9,TMEM63A,SNAP47,EPHX1,ZNF678
Macrophage	TI	Response	rs111315083	rs10910476	Inflammatory_bowel_disease	ARID4B,TARBP1,IRF2BP2,COA6,TOMM20,SLC35F3,TBCE,B3GALNT2	IRF2BP2,TOMM20,TARBP1,COA6,MAP3K21,TBCE	TARBP1,IRF2BP2,COA6,TOMM20,TBCE
Macrophage	TI	Response	rs111315083	rs10910476	Ulcerative_colitis	ARID4B,TARBP1,IRF2BP2,COA6,TOMM20,SLC35F3,TBCE,B3GALNT2	IRF2BP2,TOMM20,TARBP1,COA6,MAP3K21,TBCE	TARBP1,IRF2BP2,COA6,TOMM20,TBCE
Macrophage	TI	Response	rs111492570	rs6939196	Crohn_s_disease	RNASET2,MPC1,RPS6KA2,CCR6,AFDN,SFT2D1			RNASET2
Macrophage	TI	Response	rs111492570	rs6939196	Inflammatory_bowel_disease	RNASET2,MPC1,RPS6KA2,CCR6,AFDN,SFT2D1			RNASET2
Macrophage	TI	Response	rs111752560	rs5771192	Inflammatory_bowel_disease	TYMP,SELENOO,RABL2B,PPP6R2,SBF1,LMF2,CHKB,ARSA,ZBED4,HDAC10,TUBGCP6,TRABD,CRELD2,PLXNB2,PIM3,CHKB-DT,SCO2,BRD1,ODF3B	PIM3	PIM3		PIM3	PIM3	PIM3
Macrophage	TI	Response	rs111752560	rs5771192	Ulcerative_colitis	TYMP,SELENOO,RABL2B,PPP6R2,SBF1,LMF2,CHKB,ARSA,ZBED4,HDAC10,TUBGCP6,TRABD,CRELD2,PLXNB2,PIM3,CHKB-DT,SCO2,BRD1,ODF3B	PIM3	PIM3		PIM3	PIM3	PIM3
Macrophage	TI	Response	rs112096491	rs10910476	Ulcerative_colitis	ARID4B,TARBP1,B3GALNT2,IRF2BP2,COA6,TOMM20,TBCE,SLC35F3	TOMM20,IRF2BP2,TARBP1,COA6,MAP3K21,TBCE	TARBP1,IRF2BP2,COA6,TOMM20,TBCE	IRF2BP2,TOMM20
Macrophage	TI	Response	rs112096491	rs10910476	Inflammatory_bowel_disease	ARID4B,TARBP1,B3GALNT2,IRF2BP2,COA6,TOMM20,TBCE,SLC35F3	TOMM20,IRF2BP2,TARBP1,COA6,MAP3K21,TBCE	TARBP1,IRF2BP2,COA6,TOMM20,TBCE	IRF2BP2,TOMM20
Macrophage	TI	Response	rs11236797	rs11236797	Crohn_s_disease	ACER3,PAK1,EMSY,THAP12,UVRAG
Macrophage	TI	Response	rs11236797	rs11236797	Inflammatory_bowel_disease	ACER3,PAK1,EMSY,THAP12,UVRAG
Macrophage	TI	Response	rs11236797	rs11236797	Ulcerative_colitis	ACER3,PAK1,EMSY,THAP12,UVRAG
Macrophage	TI	Response	rs11264331	rs4971079	Ulcerative_colitis	SCAMP3,ASH1L,ARHGEF2,LAMTOR2,DAP3,KHDC4,TPM3,UBAP2L,HAX1,C1orf43,RIT1,ZBTB7B,FLAD1,ADAR,IL6R,FDPS,RUSC1,UBQLN4,PMVK,PBXIP1,YY1AP1,KRTCAP2,SLC50A1,CLK2,GON4L,NUP210L,UBE2Q1,LMNA,TDRD10,SSR2,SHE,SEMA4A
Macrophage	TI	Response	rs113305111	rs11495981	Crohn_s_disease	HIBADH,TAX1BP1,CREB5,JAZF1
Macrophage	TI	Response	rs114015819	rs144341967	Inflammatory_bowel_disease	PDAP1,PTCD1,ZKSCAN1,ARPC1B,CPSF4,BRI3,MCM7,ZNF3,ZSCAN21,COPS6,TRRAP,ZKSCAN5,ZNF655,ZNF789,SMURF1,TECPR1,AP4M1,FAM200A,ATP5MF,ARPC1A,STAG3,TRIM4,ZNF394,LAMTOR4,ZSCAN25,GAL3ST4	SMURF1,ARPC1A	SMURF1,ARPC1A			SMURF1	SMURF1
Macrophage	TI	Response	rs114015819	rs7809799	Ulcerative_colitis	PDAP1,PTCD1,ZKSCAN1,ARPC1B,CPSF4,BRI3,MCM7,ZNF3,ZSCAN21,COPS6,TRRAP,ZKSCAN5,ZNF655,ZNF789,SMURF1,TECPR1,AP4M1,FAM200A,ATP5MF,ARPC1A,STAG3,TRIM4,ZNF394,LAMTOR4,ZSCAN25,GAL3ST4	SMURF1,ARPC1A	SMURF1,ARPC1A			SMURF1	SMURF1
Macrophage	TI	Response	rs11593583	rs11591780	Inflammatory_bowel_disease	NT5C2,NFKB2,FBXW4,GBF1,FBXL15,SUFU,ARMH3,KCNIP2,ACTR1A,MFSD13A,ARL3,PPRC1,CNNM2,POLL,NOLC1,WBP1L,BORCS7,TRIM8,OGA,LDB1,PCGF6,SFXN2	MFSD13A,RPARP-AS1	MFSD13A			MFSD13A	MFSD13A
Macrophage	TI	Response	rs11593583	rs11591780	Ulcerative_colitis	NT5C2,NFKB2,FBXW4,GBF1,FBXL15,SUFU,ARMH3,KCNIP2,ACTR1A,MFSD13A,ARL3,PPRC1,CNNM2,POLL,NOLC1,WBP1L,BORCS7,TRIM8,OGA,LDB1,PCGF6,SFXN2	MFSD13A,RPARP-AS1	MFSD13A			MFSD13A	MFSD13A
Macrophage	TI	Response	rs11601860	rs1783521	Crohn_s_disease	CAPN1,PPP2R5B,DNAJC4,EHD1,RTN3,DPF2,NUDT22,FERMT3,FAU,VPS51,SYVN1,RPS6KA4,OTUB1,SPINDOC,SF1,MAP4K2,CCDC88B,STIP1,ESRRA,GPR137,PPP1R14B,VEGFB,ARL2,MARK2,NAA40,ATL3,COX8A,PLAAT3,POLA2				CCDC88B	CCDC88B	CCDC88B
Macrophage	TI	Response	rs11601860	rs1783521	Inflammatory_bowel_disease	CAPN1,PPP2R5B,DNAJC4,EHD1,RTN3,DPF2,NUDT22,FERMT3,FAU,VPS51,SYVN1,RPS6KA4,OTUB1,SPINDOC,SF1,MAP4K2,CCDC88B,STIP1,ESRRA,GPR137,PPP1R14B,VEGFB,ARL2,MARK2,NAA40,ATL3,COX8A,PLAAT3,POLA2				CCDC88B	CCDC88B	CCDC88B
Macrophage	TI	Response	rs11602467	rs77531520	Inflammatory_bowel_disease	PRR5L,TRIM44,TRAF6,LDLRAD3,COMMD9	COMMD9,TRAF6,C11orf74,LDLRAD3,TRIM44	TRIM44,TRAF6,LDLRAD3,COMMD9	APIP,PDHX
Macrophage	TI	Response	rs116980366	rs147732109	Ulcerative_colitis	PRRC2A,LST1,VPS52,C2,TAP1,HLA-DQB1,HLA-DRB1,HLA-DQA1,HLA-DRB5,DDX39B,RING1,HLA-DOA,BRD2,HLA-DMA,PSMB8-AS1,PSMB8,TAP2,HLA-DRA,PBX2,STK19,EHMT2,SNHG32,LSM2,ABHD16A,CSNK2B,BAG6,AIF1,GPSM3,ATF6B,CLIC1,HLA-DPB1,LTB,HLA-DPA1,RPS18,TAPBP,HLA-DQB2,RGL2,PSMB9,HLA-DMB,MSH5	HLA-DRA,HLA-DQA1,HLA-DQB2	HLA-DQA1,HLA-DRA,HLA-DQB2
Macrophage	TI	Response	rs117343216	rs74572369	Crohn_s_disease	SUN1,FAM20C,COX19,INTS1,MAFK,C7orf50,DNAAF5,PSMG3-AS1				C7orf50	C7orf50	C7orf50
Macrophage	TI	Response	rs117343216	rs74572369	Inflammatory_bowel_disease	SUN1,FAM20C,COX19,INTS1,MAFK,C7orf50,DNAAF5,PSMG3-AS1				C7orf50	C7orf50	C7orf50
Macrophage	TI	Response	rs117403290	rs147732109	Ulcerative_colitis	HLA-DQB1,PSMB8-AS1,PSMB8,PBX2,EHMT2,GPSM3,HLA-DQB2,RGL2,C2,TAP1,HLA-DRB1,HLA-DQA1,HLA-DRB5,DDX39B,RING1,HLA-DOA,BRD2,HLA-DMA,TAP2,HLA-DRA,STK19,SNHG32,LSM2,ABHD16A,CSNK2B,BAG6,PRRC2A,AIF1,LST1,ATF6B,CLIC1,VPS52,HLA-DPB1,LTB,HLA-DPA1,RPS18,TAPBP,PSMB9,HLA-DMB,MSH5				HLA-DQB1	HLA-DQB1	HLA-DQB1
Macrophage	TI	Response	rs117621674	rs147732109	Ulcerative_colitis	HLA-DQB1,PSMB8-AS1,PSMB8,PBX2,EHMT2,GPSM3,HLA-DQB2,RGL2,C2,TAP1,HLA-DRB1,HLA-DQA1,HLA-DRB5,DDX39B,RING1,HLA-DOA,BRD2,HLA-DMA,TAP2,HLA-DRA,STK19,SNHG32,LSM2,ABHD16A,CSNK2B,BAG6,PRRC2A,AIF1,LST1,ATF6B,CLIC1,VPS52,HLA-DPB1,LTB,HLA-DPA1,RPS18,TAPBP,PSMB9,HLA-DMB,MSH5				HLA-DQB1	HLA-DQB1	HLA-DQB1
Macrophage	TI	Response	rs117734503	rs147732109	Ulcerative_colitis	HLA-DQB1,PSMB8-AS1,PSMB8,PBX2,EHMT2,GPSM3,HLA-DQB2,RGL2,C2,TAP1,HLA-DRB1,HLA-DQA1,HLA-DRB5,DDX39B,RING1,HLA-DOA,BRD2,HLA-DMA,TAP2,HLA-DRA,STK19,SNHG32,LSM2,ABHD16A,CSNK2B,BAG6,PRRC2A,AIF1,LST1,ATF6B,CLIC1,VPS52,HLA-DPB1,LTB,HLA-DPA1,RPS18,TAPBP,PSMB9,HLA-DMB,MSH5				HLA-DQB1	HLA-DQB1	HLA-DQB1
Macrophage	TI	Response	rs11791262	rs10781499	Crohn_s_disease	PHPT1,EDF1,PTGDS,TRAF2,CAMSAP1,UBAC1,SEC16A,NACC2,FBXW5,SNAPC4,PMPCA,ENTR1,DPP7,MAN1B1,CARD9,NELFB,RABL6,NOTCH1,TUBB4B,NDOR1,UAP1L1,SNHG7	CARD9,SNAPC4	SNAPC4,CARD9	CARD9		CARD9	CARD9
Macrophage	TI	Response	rs11791262	rs10781499	Ulcerative_colitis	PHPT1,EDF1,PTGDS,TRAF2,CAMSAP1,UBAC1,SEC16A,NACC2,FBXW5,SNAPC4,PMPCA,ENTR1,DPP7,MAN1B1,CARD9,NELFB,RABL6,NOTCH1,TUBB4B,NDOR1,UAP1L1,SNHG7	CARD9,SNAPC4	SNAPC4,CARD9	CARD9		CARD9	CARD9
Macrophage	TI	Response	rs11791262	rs10781499	Inflammatory_bowel_disease	PHPT1,EDF1,PTGDS,TRAF2,CAMSAP1,UBAC1,SEC16A,NACC2,FBXW5,SNAPC4,PMPCA,ENTR1,DPP7,MAN1B1,CARD9,NELFB,RABL6,NOTCH1,TUBB4B,NDOR1,UAP1L1,SNHG7	CARD9,SNAPC4	SNAPC4,CARD9	CARD9		CARD9	CARD9
Macrophage	TI	Response	rs118120568	rs147732109	Ulcerative_colitis	HLA-DQB1,PSMB8-AS1,PSMB8,PBX2,EHMT2,GPSM3,HLA-DQB2,RGL2,C2,TAP1,HLA-DRB1,HLA-DQA1,HLA-DRB5,DDX39B,RING1,HLA-DOA,BRD2,HLA-DMA,TAP2,HLA-DRA,STK19,SNHG32,LSM2,ABHD16A,CSNK2B,BAG6,PRRC2A,AIF1,LST1,ATF6B,CLIC1,VPS52,HLA-DPB1,LTB,HLA-DPA1,RPS18,TAPBP,PSMB9,HLA-DMB,MSH5				HLA-DQB1	HLA-DQB1	HLA-DQB1
Macrophage	TI	Response	rs11968300	rs7758080	Crohn_s_disease	TAB2,SASH1,UST,NUP43,PCMT1,LATS1,SUMO4,ZC3H12D,KATNA1,GINM1,PPIL4	SUMO4,TAB2,ZC3H12D	TAB2,SUMO4,ZC3H12D
Macrophage	TI	Response	rs11968300	rs7758080	Inflammatory_bowel_disease	TAB2,SASH1,UST,NUP43,PCMT1,LATS1,SUMO4,ZC3H12D,KATNA1,GINM1,PPIL4	SUMO4,TAB2,ZC3H12D	TAB2,SUMO4,ZC3H12D
Macrophage	TI	Response	rs12025176	rs10912488	Inflammatory_bowel_disease	KLHL20,PIGC,ZBTB37,GAS5,SUCO,PRDX6,DARS2
Macrophage	TI	Response	rs12025176	rs10912488	Crohn_s_disease	KLHL20,PIGC,ZBTB37,GAS5,SUCO,PRDX6,DARS2
Macrophage	TI	Response	rs12025176	rs6425143	Ulcerative_colitis	KLHL20,PIGC,ZBTB37,GAS5,SUCO,PRDX6,DARS2
Macrophage	TI	Response	rs12211942	rs9271511	Ulcerative_colitis	BAK1,C2,TAP1,HLA-DQB1,HLA-DRB1,HLA-DQA1,HLA-DRB5,RING1,HLA-DOA,BRD2,HLA-DMA,PSMB8-AS1,PSMB8,TAP2,HLA-DRA,PBX2,EHMT2,SNHG32,LSM2,ABHD16A,BAG6,PRRC2A,AIF1,GPSM3,CLIC1,VPS52,WDR46,RPS18,HLA-DQB2,RGL2,PSMB9,DDX39B,RXRB,STK19,MSH5,CSNK2B,LST1,ATF6B,HLA-DPB1,LTB,HLA-DPA1,TAPBP,HLA-DMB,HCP5	HLA-DQA1,HLA-DRB5	HLA-DQA1,HLA-DRB5	HLA-DRA
Macrophage	TI	Response	rs12211942	rs9271511	Inflammatory_bowel_disease	BAK1,C2,TAP1,HLA-DQB1,HLA-DRB1,HLA-DQA1,HLA-DRB5,RING1,HLA-DOA,BRD2,HLA-DMA,PSMB8-AS1,PSMB8,TAP2,HLA-DRA,PBX2,EHMT2,SNHG32,LSM2,ABHD16A,BAG6,PRRC2A,AIF1,GPSM3,CLIC1,VPS52,WDR46,RPS18,HLA-DQB2,RGL2,PSMB9,DDX39B,RXRB,STK19,MSH5,CSNK2B,LST1,ATF6B,HLA-DPB1,LTB,HLA-DPA1,TAPBP,HLA-DMB,HCP5	HLA-DQA1,HLA-DRB5	HLA-DQA1,HLA-DRB5	HLA-DRA
Macrophage	TI	Response	rs1250566	rs1250566	Crohn_s_disease	ZMIZ1,PPIF,ANXA11,TMEM254,ZCCHC24,ZMIZ1-AS1,NUTM2B-AS1	PPIF,ZCCHC24,RPS24,TMEM254,POLR3A,ZMIZ1-AS1,ZMIZ1,KCNMA1,ANXA11	ZMIZ1,PPIF,ANXA11,TMEM254,ZCCHC24,ZMIZ1-AS1	TMEM254,ZMIZ1-AS1		ZMIZ1	ZMIZ1
Macrophage	TI	Response	rs1250566	rs1250573	Ulcerative_colitis	ZMIZ1,PPIF,ANXA11,TMEM254,ZCCHC24,ZMIZ1-AS1,NUTM2B-AS1	PPIF,ZCCHC24,RPS24,TMEM254,POLR3A,ZMIZ1-AS1,ZMIZ1,KCNMA1,ANXA11	ZMIZ1,PPIF,ANXA11,TMEM254,ZCCHC24,ZMIZ1-AS1	TMEM254,ZMIZ1-AS1		ZMIZ1	ZMIZ1
Macrophage	TI	Response	rs13195812	rs2301436	Ulcerative_colitis	RNASET2,MPC1,RPS6KA2,AFDN,SFT2D1,CCR6
Macrophage	TI	Response	rs132792	rs727563	Crohn_s_disease	CCDC134,TCF20,POLDIP3,SLC25A17,ST13,EP300,L3MBTL2,RANGAP1,ZC3H7B,ACO2,DESI1,TNFRSF13C,SMDT1,TOB2,RRP7A,XPNPEP3,XRCC6,SREBF2,NAGA,NFAM1,NDUFA6-DT,SNU13,SGSM3,RBX1,WBP2NL,MRTFA,ADSL,CYB5R3	SNU13,DESI1,XRCC6,CCDC134	CCDC134,DESI1,XRCC6,SNU13
Macrophage	TI	Response	rs132792	rs727563	Inflammatory_bowel_disease	CCDC134,TCF20,POLDIP3,SLC25A17,ST13,EP300,L3MBTL2,RANGAP1,ZC3H7B,ACO2,DESI1,TNFRSF13C,SMDT1,TOB2,RRP7A,XPNPEP3,XRCC6,SREBF2,NAGA,NFAM1,NDUFA6-DT,SNU13,SGSM3,RBX1,WBP2NL,MRTFA,ADSL,CYB5R3	SNU13,DESI1,XRCC6,CCDC134	CCDC134,DESI1,XRCC6,SNU13
Macrophage	TI	Response	rs132919	rs727563	Crohn_s_disease	SNU13,CCDC134,TCF20,SLC25A17,ST13,EP300,L3MBTL2,RANGAP1,ZC3H7B,ACO2,DESI1,TNFRSF13C,SMDT1,TOB2,XPNPEP3,XRCC6,SREBF2,NAGA,NDUFA6-DT,POLDIP3,SGSM3,RBX1,WBP2NL,RRP7A,MRTFA,NFAM1,ADSL,CYB5R3	TOB2,ACO2,ZC3H7B,DESI1,XRCC6,RANGAP1,L3MBTL2,SLC25A17,RRP7A,SGSM3,WBP2NL,RBX1,ST13,XPNPEP3,SNU13,NFAM1,CCDC134,SREBF2,ADSL,TNRC6B	SNU13,CCDC134,SLC25A17,ST13,L3MBTL2,RANGAP1,ZC3H7B,ACO2,DESI1,TOB2,XPNPEP3,XRCC6,SREBF2,SGSM3,RBX1,WBP2NL,RRP7A,NFAM1,ADSL
Macrophage	TI	Response	rs132919	rs727563	Inflammatory_bowel_disease	SNU13,CCDC134,TCF20,SLC25A17,ST13,EP300,L3MBTL2,RANGAP1,ZC3H7B,ACO2,DESI1,TNFRSF13C,SMDT1,TOB2,XPNPEP3,XRCC6,SREBF2,NAGA,NDUFA6-DT,POLDIP3,SGSM3,RBX1,WBP2NL,RRP7A,MRTFA,NFAM1,ADSL,CYB5R3	TOB2,ACO2,ZC3H7B,DESI1,XRCC6,RANGAP1,L3MBTL2,SLC25A17,RRP7A,SGSM3,WBP2NL,RBX1,ST13,XPNPEP3,SNU13,NFAM1,CCDC134,SREBF2,ADSL,TNRC6B	SNU13,CCDC134,SLC25A17,ST13,L3MBTL2,RANGAP1,ZC3H7B,ACO2,DESI1,TOB2,XPNPEP3,XRCC6,SREBF2,SGSM3,RBX1,WBP2NL,RRP7A,NFAM1,ADSL
Macrophage	TI	Response	rs1335679	rs3767964	Crohn_s_disease	GCLM,EVI5,DNTTIP2,TMED5,DR1,RPL5,CCDC18,BCAR3,FNBP1L,MTF2,DIPK1A,GLMN,CCDC18-AS1,ABCD3,RPAP2	CCDC18,TMED5,MTF2,CCDC18-AS1,DR1,BCAR3,FNBP1L,GCLM,RPL5,DNTTIP2,BTBD8,GLMN,RPAP2,ALG14,ABCD3,EVI5	GCLM,EVI5,DNTTIP2,TMED5,DR1,RPL5,CCDC18,BCAR3,FNBP1L,MTF2,GLMN,CCDC18-AS1,ABCD3,RPAP2	CCDC18,CCDC18-AS1,DR1,TMED5	CCDC18,TMED5	CCDC18,TMED5	CCDC18,TMED5
Macrophage	TI	Response	rs1335679	rs3767964	Inflammatory_bowel_disease	GCLM,EVI5,DNTTIP2,TMED5,DR1,RPL5,CCDC18,BCAR3,FNBP1L,MTF2,DIPK1A,GLMN,CCDC18-AS1,ABCD3,RPAP2	CCDC18,TMED5,MTF2,CCDC18-AS1,DR1,BCAR3,FNBP1L,GCLM,RPL5,DNTTIP2,BTBD8,GLMN,RPAP2,ALG14,ABCD3,EVI5	GCLM,EVI5,DNTTIP2,TMED5,DR1,RPL5,CCDC18,BCAR3,FNBP1L,MTF2,GLMN,CCDC18-AS1,ABCD3,RPAP2	CCDC18,CCDC18-AS1,DR1,TMED5	CCDC18,TMED5	CCDC18,TMED5	CCDC18,TMED5
Macrophage	TI	Response	rs138779669	rs2790211	Ulcerative_colitis	TFAM,CISD1,IPMK,UBE2D1				CISD1	IPMK,CISD1	IPMK,CISD1
Macrophage	TI	Response	rs1395338	rs4973341	Inflammatory_bowel_disease	RHBDD1,MFF,AGFG1			AGFG1,MFF,PID1
Macrophage	TI	Response	rs1395338	rs7556897	Crohn_s_disease	RHBDD1,MFF,AGFG1			AGFG1,MFF,PID1
Macrophage	TI	Response	rs1395338	rs4973341	Ulcerative_colitis	RHBDD1,MFF,AGFG1			AGFG1,MFF,PID1
Macrophage	TI	Response	rs139549144	rs12422544	Ulcerative_colitis	SLC2A13,LRRK2,ABCD2	LRRK2,SLC2A13	SLC2A13,LRRK2	SLC2A13	LRRK2	LRRK2	LRRK2
Macrophage	TI	Response	rs142738614	rs3757387	Ulcerative_colitis	TNPO3,RBM28,ATP6V1F,CALU,IRF5,TSPAN33,AHCYL2,METTL2B,IMPDH1,SND1-IT1	IRF5	IRF5		IRF5	IRF5	IRF5
Macrophage	TI	Response	rs142738614	rs3757387	Inflammatory_bowel_disease	TNPO3,RBM28,ATP6V1F,CALU,IRF5,TSPAN33,AHCYL2,METTL2B,IMPDH1,SND1-IT1	IRF5	IRF5		IRF5	IRF5	IRF5
Macrophage	TI	Response	rs142738614	rs4728142	Crohn_s_disease	TNPO3,RBM28,ATP6V1F,CALU,IRF5,TSPAN33,AHCYL2,METTL2B,IMPDH1,SND1-IT1	IRF5	IRF5		IRF5	IRF5	IRF5
Macrophage	TI	Response	rs144869372	rs72810983	Inflammatory_bowel_disease	CPEB4,BOD1,ATP6V0E1	CPEB4	CPEB4			CPEB4	CPEB4
Macrophage	TI	Response	rs144869372	rs72812861	Ulcerative_colitis	CPEB4,BOD1,ATP6V0E1	CPEB4	CPEB4			CPEB4	CPEB4
Macrophage	TI	Response	rs144966791	rs41291790	Ulcerative_colitis	HLA-DRB1,HLA-DRB5,SNHG32,CSNK2B,LST1,HLA-C	AIF1,PRRC2A			PRRC2A	AIF1,PRRC2A	AIF1,PRRC2A
Macrophage	TI	Response	rs1453559	rs11658993	Inflammatory_bowel_disease	MED24,GSDMB,FBXL20,PSMD3,MED1,STARD3,IKZF3,CDK12,MSL1,LASP1,SMARCE1,RPL19,CASC3,RPL23,RARA,WIPF2,CWC25,PIP4K2B,PSMB3				IKZF3	IKZF3	IKZF3
Macrophage	TI	Response	rs1453559	rs11658993	Ulcerative_colitis	MED24,GSDMB,FBXL20,PSMD3,MED1,STARD3,IKZF3,CDK12,MSL1,LASP1,SMARCE1,RPL19,CASC3,RPL23,RARA,WIPF2,CWC25,PIP4K2B,PSMB3				IKZF3	IKZF3	IKZF3
Macrophage	TI	Response	rs1453559	rs11658993	Crohn_s_disease	MED24,GSDMB,FBXL20,PSMD3,MED1,STARD3,IKZF3,CDK12,MSL1,LASP1,SMARCE1,RPL19,CASC3,RPL23,RARA,WIPF2,CWC25,PIP4K2B,PSMB3				IKZF3	IKZF3	IKZF3
Macrophage	TI	Response	rs147605536	rs9268877	Crohn_s_disease	C2,TAP1,HLA-DQB1,HLA-DRB1,HLA-DQA1,HLA-DRB5,DDX39B,RING1,RXRB,BRD2,HLA-DMA,PSMB8-AS1,PSMB8,TAP2,HLA-DRA,PBX2,STK19,SNHG32,MSH5,ABHD16A,CSNK2B,BAG6,PRRC2A,LST1,GPSM3,ATF6B,CLIC1,VPS52,HLA-DPB1,WDR46,LTB,HLA-DPA1,HLA-DQB2,RGL2,PSMB9,HLA-DMB,HCP5,RPS18,LSM2,AIF1,TAPBP,HLA-DOA,EHMT2	HLA-DRA,HLA-DQA1,HLA-DQB2	HLA-DQA1,HLA-DRA,HLA-DQB2
Macrophage	TI	Response	rs1551398	rs1551399	Ulcerative_colitis	NDUFB9,TATDN1,NSMCE2,WASHC5,MTSS1,TRIB1,LINC00861			TRIB1
Macrophage	TI	Response	rs1551398	rs921720	Crohn_s_disease	NDUFB9,TATDN1,NSMCE2,WASHC5,MTSS1,TRIB1,LINC00861			TRIB1
Macrophage	TI	Response	rs1551398	rs921720	Inflammatory_bowel_disease	NDUFB9,TATDN1,NSMCE2,WASHC5,MTSS1,TRIB1,LINC00861			TRIB1
Macrophage	TI	Response	rs1551399	rs921720	Inflammatory_bowel_disease	NDUFB9,TATDN1,NSMCE2,WASHC5,MTSS1,TRIB1,LINC00861			TRIB1
Macrophage	TI	Response	rs1551399	rs1551399	Ulcerative_colitis	NDUFB9,TATDN1,NSMCE2,WASHC5,MTSS1,TRIB1,LINC00861			TRIB1
Macrophage	TI	Response	rs1551399	rs921720	Crohn_s_disease	NDUFB9,TATDN1,NSMCE2,WASHC5,MTSS1,TRIB1,LINC00861			TRIB1
Macrophage	TI	Response	rs1569328	rs1569328	Inflammatory_bowel_disease	YLPM1,FCF1,NEK9,ACYP1,NPC2,LTBP2,MLH3,TTLL5,DLST,EIF2B2,JDP2,BATF,FOS,TMED10,AREL1,GPATCH2L,FLVCR2	FOS,TMED10,NEK9	NEK9,FOS,TMED10	TMED10		FOS	FOS
Macrophage	TI	Response	rs1569328	rs1569328	Ulcerative_colitis	YLPM1,FCF1,NEK9,ACYP1,NPC2,LTBP2,MLH3,TTLL5,DLST,EIF2B2,JDP2,BATF,FOS,TMED10,AREL1,GPATCH2L,FLVCR2	FOS,TMED10,NEK9	NEK9,FOS,TMED10	TMED10		FOS	FOS
Macrophage	TI	Response	rs1569328	rs1569328	Crohn_s_disease	YLPM1,FCF1,NEK9,ACYP1,NPC2,LTBP2,MLH3,TTLL5,DLST,EIF2B2,JDP2,BATF,FOS,TMED10,AREL1,GPATCH2L,FLVCR2	FOS,TMED10,NEK9	NEK9,FOS,TMED10	TMED10		FOS	FOS
Macrophage	TI	Response	rs1569479	rs10798069	Inflammatory_bowel_disease	TPR,PTGS2,PLA2G4A,ODR4	PLA2G4A	PLA2G4A
Macrophage	TI	Response	rs1569479	rs10798069	Crohn_s_disease	TPR,PTGS2,PLA2G4A,ODR4	PLA2G4A	PLA2G4A
Macrophage	TI	Response	rs1624087	rs1644682	Crohn_s_disease	SIPA1L3,ZFP30,ZNF382,ZNF146,ZFP82,ZNF875,ZNF566,ZNF529,ZNF793,ZNF383,ZNF567,ZNF565,ZNF585A,ZNF420,ZNF461,ZNF790,ZNF607,ZNF568,ZNF529-AS1,ZNF585B,ZNF345,ZNF260,ZNF850,TBCB,CAPNS1,ZFP14,ZNF571,ZNF573,TYROBP,NFKBID,ZNF540,ZNF527,ZNF569,ZNF790-AS1	ZNF568	ZNF568		ZNF568	ZNF568	ZNF568
Macrophage	TI	Response	rs1644647	rs1644682	Crohn_s_disease	SIPA1L3,ZFP30,ZNF382,ZNF146,ZFP82,ZNF875,ZNF566,ZNF529,ZNF793,ZNF383,ZNF567,ZNF565,ZNF585A,ZNF420,ZNF461,ZNF790,ZNF607,ZNF568,ZNF529-AS1,ZNF585B,ZNF345,ZNF260,ZNF850,TBCB,CAPNS1,ZFP14,ZNF571,ZNF573,TYROBP,NFKBID,ZNF540,ZNF527,ZNF569,ZNF790-AS1	ZNF568	ZNF568		ZNF568	ZNF568	ZNF568
Macrophage	TI	Response	rs1698396	rs2790211	Ulcerative_colitis	UBE2D1,TFAM,CISD1,IPMK			CISD1,IPMK,TFAM,UBE2D1
Macrophage	TI	Response	rs17111376	rs11741861	Inflammatory_bowel_disease	NDST1,RBM22,HMGXB3,SLC36A1,DCTN4,TNIP1,G3BP1,SLC26A2,RPS14,CSF1R,ANXA6,CCDC69,SMIM3,CD74,TCOF1,ATOX1,GM2A			RBM22
Macrophage	TI	Response	rs17111376	rs11741861	Ulcerative_colitis	NDST1,RBM22,HMGXB3,SLC36A1,DCTN4,TNIP1,G3BP1,SLC26A2,RPS14,CSF1R,ANXA6,CCDC69,SMIM3,CD74,TCOF1,ATOX1,GM2A			RBM22
Macrophage	TI	Response	rs17111376	rs11741861	Crohn_s_disease	NDST1,RBM22,HMGXB3,SLC36A1,DCTN4,TNIP1,G3BP1,SLC26A2,RPS14,CSF1R,ANXA6,CCDC69,SMIM3,CD74,TCOF1,ATOX1,GM2A			RBM22
Macrophage	TI	Response	rs17209747	rs9271511	Ulcerative_colitis	C2,TAP1,HLA-DQB1,HLA-DRB1,HLA-DQA1,HLA-DRB5,DDX39B,RING1,BRD2,HLA-DMA,PSMB8-AS1,PSMB8,TAP2,PBX2,STK19,SNHG32,LSM2,ABHD16A,BAG6,PRRC2A,AIF1,LST1,GPSM3,VPS52,HLA-DPB1,RPS18,HLA-DQB2,RGL2,PSMB9,HLA-DMB,BAK1,RXRB,HLA-DOA,HLA-DRA,EHMT2,MSH5,CSNK2B,ATF6B,CLIC1,WDR46,LTB,HLA-DPA1,TAPBP,HCP5	HLA-DRA,HLA-DQA1,HLA-DQB2	HLA-DQA1,HLA-DQB2,HLA-DRA
Macrophage	TI	Response	rs17209747	rs9271511	Inflammatory_bowel_disease	C2,TAP1,HLA-DQB1,HLA-DRB1,HLA-DQA1,HLA-DRB5,DDX39B,RING1,BRD2,HLA-DMA,PSMB8-AS1,PSMB8,TAP2,PBX2,STK19,SNHG32,LSM2,ABHD16A,BAG6,PRRC2A,AIF1,LST1,GPSM3,VPS52,HLA-DPB1,RPS18,HLA-DQB2,RGL2,PSMB9,HLA-DMB,BAK1,RXRB,HLA-DOA,HLA-DRA,EHMT2,MSH5,CSNK2B,ATF6B,CLIC1,WDR46,LTB,HLA-DPA1,TAPBP,HCP5	HLA-DRA,HLA-DQA1,HLA-DQB2	HLA-DQA1,HLA-DQB2,HLA-DRA
Macrophage	TI	Response	rs17309659	rs17309827	Crohn_s_disease	SERPINB1,PRPF4B,WRNIP1,SERPINB6,NQO2,SLC22A23,BPHL,RIPK1,SERPINB9,ECI2,SERPINB9P1,PXDC1,PSMG4,MYLK4
Macrophage	TI	Response	rs17309659	rs13204048	Inflammatory_bowel_disease	SERPINB1,PRPF4B,WRNIP1,SERPINB6,NQO2,SLC22A23,BPHL,RIPK1,SERPINB9,ECI2,SERPINB9P1,PXDC1,PSMG4,MYLK4
Macrophage	TI	Response	rs17323934	rs28550029	Crohn_s_disease	SKAP2,HIBADH,CBX3,HNRNPA2B1,HOTAIRM1,NFE2L3,SNX10,TAX1BP1	SKAP2	SKAP2	CBX3,HNRNPA2B1,HOTAIRM1	SKAP2	SKAP2	SKAP2
Macrophage	TI	Response	rs17323934	rs28550029	Ulcerative_colitis	SKAP2,HIBADH,CBX3,HNRNPA2B1,HOTAIRM1,NFE2L3,SNX10,TAX1BP1	SKAP2	SKAP2	CBX3,HNRNPA2B1,HOTAIRM1	SKAP2	SKAP2	SKAP2
Macrophage	TI	Response	rs17323934	rs10486483	Inflammatory_bowel_disease	SKAP2,HIBADH,CBX3,HNRNPA2B1,HOTAIRM1,NFE2L3,SNX10,TAX1BP1	SKAP2	SKAP2	CBX3,HNRNPA2B1,HOTAIRM1	SKAP2	SKAP2	SKAP2
Macrophage	TI	Response	rs174538	rs174535	Ulcerative_colitis	GANAB,PRPF19,SLC15A3,AHNAK,DAGLA,FADS2,TMEM258,TUT1,TMEM138,FADS1,EML3,CPSF7,B3GAT3,CYB561A3,ASRGL1,TTC9C,SDHAF2,DDB1,VPS37C,BEST1,FTH1,BSCL2,TMEM179B,HNRNPUL2,WDR74,TAF6L,NXF1,STX5,CSKMT	TMEM258	TMEM258		TMEM258,FADS2	TMEM258,FADS2	TMEM258,FADS2
Macrophage	TI	Response	rs174538	rs174564	Inflammatory_bowel_disease	GANAB,PRPF19,SLC15A3,AHNAK,DAGLA,FADS2,TMEM258,TUT1,TMEM138,FADS1,EML3,CPSF7,B3GAT3,CYB561A3,ASRGL1,TTC9C,SDHAF2,DDB1,VPS37C,BEST1,FTH1,BSCL2,TMEM179B,HNRNPUL2,WDR74,TAF6L,NXF1,STX5,CSKMT,SLC3A2,SNHG1	TMEM258	TMEM258		TMEM258,FADS2	TMEM258,FADS2	TMEM258,FADS2
Macrophage	TI	Response	rs174538	rs174564	Crohn_s_disease	GANAB,PRPF19,SLC15A3,AHNAK,DAGLA,FADS2,TMEM258,TUT1,TMEM138,FADS1,EML3,CPSF7,B3GAT3,CYB561A3,ASRGL1,TTC9C,SDHAF2,DDB1,VPS37C,BEST1,FTH1,BSCL2,TMEM179B,HNRNPUL2,WDR74,TAF6L,NXF1,STX5,CSKMT,SLC3A2,SNHG1	TMEM258	TMEM258		TMEM258,FADS2	TMEM258,FADS2	TMEM258,FADS2
Macrophage	TI	Response	rs174561	rs174564	Inflammatory_bowel_disease	GANAB,SLC15A3,AHNAK,DAGLA,FADS2,TMEM258,TUT1,TMEM138,FADS1,EML3,CPSF7,B3GAT3,CYB561A3,ASRGL1,TTC9C,NXF1,SDHAF2,DDB1,VPS37C,FTH1,BSCL2,TMEM179B,HNRNPUL2,CSKMT,PRPF19,BEST1,WDR74,TAF6L,STX5,SLC3A2,SNHG1	FADS1,FADS2,TMEM258,BEST1,FTH1	FADS2,TMEM258,FADS1,FTH1,BEST1	FADS1,FADS2,TMEM258	FADS1	FADS1,FADS2	FADS1,FADS2
Macrophage	TI	Response	rs174561	rs174564	Crohn_s_disease	GANAB,SLC15A3,AHNAK,DAGLA,FADS2,TMEM258,TUT1,TMEM138,FADS1,EML3,CPSF7,B3GAT3,CYB561A3,ASRGL1,TTC9C,NXF1,SDHAF2,DDB1,VPS37C,FTH1,BSCL2,TMEM179B,HNRNPUL2,CSKMT,PRPF19,BEST1,WDR74,TAF6L,STX5,SLC3A2,SNHG1	FADS1,FADS2,TMEM258,BEST1,FTH1	FADS2,TMEM258,FADS1,FTH1,BEST1	FADS1,FADS2,TMEM258	FADS1	FADS1,FADS2	FADS1,FADS2
Macrophage	TI	Response	rs174561	rs174535	Ulcerative_colitis	GANAB,SLC15A3,AHNAK,DAGLA,FADS2,TMEM258,TUT1,TMEM138,FADS1,EML3,CPSF7,B3GAT3,CYB561A3,ASRGL1,TTC9C,NXF1,SDHAF2,DDB1,VPS37C,FTH1,BSCL2,TMEM179B,HNRNPUL2,CSKMT,PRPF19,BEST1,WDR74,TAF6L,STX5	FADS1,FADS2,TMEM258,BEST1,FTH1	FADS2,TMEM258,FADS1,FTH1,BEST1	FADS1,FADS2,TMEM258	FADS1	FADS1,FADS2	FADS1,FADS2
Macrophage	TI	Response	rs17513531	rs1847472	Ulcerative_colitis	RRAGD,LYRM2,BACH2,ANKRD6,MAP3K7,UBE2J1,MDN1,CASP8AP2,PM20D2
Macrophage	TI	Response	rs17513531	rs1847472	Crohn_s_disease	RRAGD,LYRM2,BACH2,ANKRD6,MAP3K7,UBE2J1,MDN1,CASP8AP2,PM20D2
Macrophage	TI	Response	rs17513531	rs1847472	Inflammatory_bowel_disease	RRAGD,LYRM2,BACH2,ANKRD6,MAP3K7,UBE2J1,MDN1,CASP8AP2,PM20D2
Macrophage	TI	Response	rs17523802	rs225131	Crohn_s_disease	VAMP3,PER3,TNFRSF9,ERRFI1,PARK7,RERE,ENO1,SLC2A5	PARK7,TNFRSF9	TNFRSF9,PARK7		PARK7	PARK7	PARK7
Macrophage	TI	Response	rs17523802	rs225131	Inflammatory_bowel_disease	VAMP3,PER3,TNFRSF9,ERRFI1,PARK7,RERE,ENO1,SLC2A5	PARK7,TNFRSF9	TNFRSF9,PARK7		PARK7	PARK7	PARK7
Macrophage	TI	Response	rs17523802	rs225131	Ulcerative_colitis	VAMP3,PER3,TNFRSF9,ERRFI1,PARK7,RERE,ENO1,SLC2A5	PARK7,TNFRSF9	TNFRSF9,PARK7		PARK7	PARK7	PARK7
Macrophage	TI	Response	rs17668708	rs7555082	Inflammatory_bowel_disease	PTPRC,DENND1B,MIR181A1HG,NEK7			DENND1B,NEK7
Macrophage	TI	Response	rs17668708	rs7555082	Crohn_s_disease	PTPRC,DENND1B,MIR181A1HG,NEK7			DENND1B,NEK7
Macrophage	TI	Response	rs1800668	rs1131095	Crohn_s_disease	RBM5,RBM6,RASSF1,IP6K2,PFKFB4,PRKAR2A,USP4,GNAI2,HYAL1,AMT,TCTA,SHISA5,DAG1,IP6K1,ARIH2,DALRD3,WDR6,SLC25A20,UBA7,KLHDC8B,C3orf62,QRICH1,NCKIPSD,TMA7,UQCRC1,RHOA,HEMK1,MAPKAPK3,USP19
Macrophage	TI	Response	rs1800668	rs1131095	Inflammatory_bowel_disease	RBM5,RBM6,RASSF1,IP6K2,PFKFB4,PRKAR2A,USP4,GNAI2,HYAL1,AMT,TCTA,SHISA5,DAG1,IP6K1,ARIH2,DALRD3,WDR6,SLC25A20,UBA7,KLHDC8B,C3orf62,QRICH1,NCKIPSD,TMA7,UQCRC1,RHOA,HEMK1,MAPKAPK3,USP19
Macrophage	TI	Response	rs1800668	rs1131095	Ulcerative_colitis	RBM5,RBM6,RASSF1,IP6K2,PFKFB4,PRKAR2A,USP4,GNAI2,HYAL1,AMT,TCTA,SHISA5,DAG1,IP6K1,ARIH2,DALRD3,WDR6,SLC25A20,UBA7,KLHDC8B,C3orf62,QRICH1,NCKIPSD,TMA7,UQCRC1,RHOA,HEMK1,MAPKAPK3,USP19
Macrophage	TI	Response	rs1811711	rs1811711	Inflammatory_bowel_disease	RHBDD1,AGFG1	AGFG1,MFF	AGFG1
Macrophage	TI	Response	rs1811711	rs1811711	Ulcerative_colitis	RHBDD1,AGFG1	AGFG1,MFF	AGFG1
Macrophage	TI	Response	rs184085907	rs76913543	Crohn_s_disease	GDI2,FBH1,IL2RA				TASOR2	TASOR2	TASOR2
Macrophage	TI	Response	rs184085907	rs76913543	Ulcerative_colitis	GDI2,FBH1,IL2RA				TASOR2	TASOR2	TASOR2
Macrophage	TI	Response	rs184522740	rs41291790	Ulcerative_colitis	HLA-DRB1,HLA-DRB5,SNHG32,CSNK2B,LST1,HLA-C	CSNK2B	CSNK2B		CSNK2B	CSNK2B	CSNK2B
Macrophage	TI	Response	rs187975120	rs187975120	Inflammatory_bowel_disease	CMIP,CDYL2,PLCG2,GAN,CMC2,GCSH	CDYL2	CDYL2		CDYL2	CDYL2	CDYL2
Macrophage	TI	Response	rs1883832	rs1569723	Crohn_s_disease	ELMO2,CTSA,PLTP,MMP9,CD40,DNTTIP1,ACOT8,NCOA5,NEURL2,ZNF335,PIGT,SYS1	CD40	CD40		CD40	CD40	CD40
Macrophage	TI	Response	rs1883832	rs1883832	Ulcerative_colitis	ELMO2,CTSA,PLTP,MMP9,CD40,DNTTIP1,ACOT8,NCOA5,NEURL2,ZNF335,PIGT,SYS1	CD40	CD40		CD40	CD40	CD40
Macrophage	TI	Response	rs1883832	rs1569723	Inflammatory_bowel_disease	ELMO2,CTSA,PLTP,MMP9,CD40,DNTTIP1,ACOT8,NCOA5,NEURL2,ZNF335,PIGT,SYS1	CD40	CD40		CD40	CD40	CD40
Macrophage	TI	Response	rs1902246	rs1016883	Ulcerative_colitis	COQ10B,MOB4,HSPE1,PLCL1,GTF3C3,HSPD1,CCDC150,PGAP1,SF3B1,ANKRD44
Macrophage	TI	Response	rs1902247	rs1016883	Ulcerative_colitis	COQ10B,MOB4,HSPE1,PLCL1,GTF3C3,HSPD1,CCDC150,PGAP1,SF3B1,ANKRD44
Macrophage	TI	Response	rs200175449	rs727563	Inflammatory_bowel_disease	CCDC134,SLC25A17,ST13,RBX1,EP300,L3MBTL2,RANGAP1,ACO2,DESI1,WBP2NL,TOB2,RRP7A,XPNPEP3,SREBF2,NAGA,SNU13,TCF20,POLDIP3,SGSM3,ZC3H7B,TNFRSF13C,SMDT1,XRCC6,MRTFA,NFAM1,NDUFA6-DT,ADSL,CYB5R3
Macrophage	TI	Response	rs200175449	rs727563	Crohn_s_disease	CCDC134,SLC25A17,ST13,RBX1,EP300,L3MBTL2,RANGAP1,ACO2,DESI1,WBP2NL,TOB2,RRP7A,XPNPEP3,SREBF2,NAGA,SNU13,TCF20,POLDIP3,SGSM3,ZC3H7B,TNFRSF13C,SMDT1,XRCC6,MRTFA,NFAM1,NDUFA6-DT,ADSL,CYB5R3
Macrophage	TI	Response	rs200633751	rs1292053	Crohn_s_disease	VMP1,APPBP2,HEATR6,PRR11,TRIM37,DHX40,RPS6KB1,CLTC,PTRH2,USP32,PPM1D,YPEL2,SKA2,RNFT1,TUBD1,BCAS3,GDPD1
Macrophage	TI	Response	rs200633751	rs1292053	Inflammatory_bowel_disease	VMP1,APPBP2,HEATR6,PRR11,TRIM37,DHX40,RPS6KB1,CLTC,PTRH2,USP32,PPM1D,YPEL2,SKA2,RNFT1,TUBD1,BCAS3,GDPD1
Macrophage	TI	Response	rs201365546	rs616597	Inflammatory_bowel_disease	PCNP,RPL24,SENP7,NXPE3,TRMT10C,CEP97,NFKBIZ,ZBTB11				NFKBIZ	NFKBIZ	NFKBIZ
Macrophage	TI	Response	rs201365546	rs616597	Ulcerative_colitis	PCNP,RPL24,SENP7,NXPE3,TRMT10C,CEP97,NFKBIZ,ZBTB11				NFKBIZ	NFKBIZ	NFKBIZ
Macrophage	TI	Response	rs201422151	rs74572369	Crohn_s_disease	SUN1,FAM20C,COX19,INTS1,MAFK,C7orf50,DNAAF5,PSMG3-AS1
Macrophage	TI	Response	rs201422151	rs74572369	Inflammatory_bowel_disease	SUN1,FAM20C,COX19,INTS1,MAFK,C7orf50,DNAAF5,PSMG3-AS1
Macrophage	TI	Response	rs202634	rs727563	Crohn_s_disease	SNU13,CCDC134,TCF20,SLC25A17,ST13,EP300,L3MBTL2,RANGAP1,ZC3H7B,ACO2,DESI1,TNFRSF13C,WBP2NL,SMDT1,TOB2,XPNPEP3,XRCC6,SREBF2,NAGA,POLDIP3,SGSM3,RBX1,RRP7A,MRTFA,NFAM1,NDUFA6-DT,ADSL,CYB5R3	TOB2,ACO2,ZC3H7B,DESI1,XRCC6,RANGAP1,L3MBTL2,SLC25A17,RRP7A,SGSM3,WBP2NL,RBX1,ST13,XPNPEP3,SNU13,NFAM1,CCDC134,TCF20,SREBF2,ADSL,TNRC6B	SNU13,CCDC134,TCF20,SLC25A17,ST13,L3MBTL2,RANGAP1,ZC3H7B,ACO2,DESI1,WBP2NL,TOB2,XPNPEP3,XRCC6,SREBF2,SGSM3,RBX1,RRP7A,NFAM1,ADSL
Macrophage	TI	Response	rs202634	rs727563	Inflammatory_bowel_disease	SNU13,CCDC134,TCF20,SLC25A17,ST13,EP300,L3MBTL2,RANGAP1,ZC3H7B,ACO2,DESI1,TNFRSF13C,WBP2NL,SMDT1,TOB2,XPNPEP3,XRCC6,SREBF2,NAGA,POLDIP3,SGSM3,RBX1,RRP7A,MRTFA,NFAM1,NDUFA6-DT,ADSL,CYB5R3	TOB2,ACO2,ZC3H7B,DESI1,XRCC6,RANGAP1,L3MBTL2,SLC25A17,RRP7A,SGSM3,WBP2NL,RBX1,ST13,XPNPEP3,SNU13,NFAM1,CCDC134,TCF20,SREBF2,ADSL,TNRC6B	SNU13,CCDC134,TCF20,SLC25A17,ST13,L3MBTL2,RANGAP1,ZC3H7B,ACO2,DESI1,WBP2NL,TOB2,XPNPEP3,XRCC6,SREBF2,SGSM3,RBX1,RRP7A,NFAM1,ADSL
Macrophage	TI	Response	rs202635	rs727563	Crohn_s_disease	SNU13,CCDC134,TCF20,SLC25A17,ST13,EP300,L3MBTL2,RANGAP1,ZC3H7B,ACO2,DESI1,TNFRSF13C,SMDT1,TOB2,XPNPEP3,XRCC6,SREBF2,NAGA,NDUFA6-DT,POLDIP3,SGSM3,RBX1,WBP2NL,RRP7A,MRTFA,NFAM1,ADSL,CYB5R3	TOB2,ACO2,ZC3H7B,DESI1,XRCC6,RANGAP1,L3MBTL2,SLC25A17,RRP7A,SGSM3,WBP2NL,RBX1,ST13,XPNPEP3,SNU13,NFAM1,CCDC134,TCF20,SREBF2,ADSL,TNRC6B	SNU13,CCDC134,TCF20,SLC25A17,ST13,L3MBTL2,RANGAP1,ZC3H7B,ACO2,DESI1,TOB2,XPNPEP3,XRCC6,SREBF2,SGSM3,RBX1,WBP2NL,RRP7A,NFAM1,ADSL
Macrophage	TI	Response	rs202635	rs727563	Inflammatory_bowel_disease	SNU13,CCDC134,TCF20,SLC25A17,ST13,EP300,L3MBTL2,RANGAP1,ZC3H7B,ACO2,DESI1,TNFRSF13C,SMDT1,TOB2,XPNPEP3,XRCC6,SREBF2,NAGA,NDUFA6-DT,POLDIP3,SGSM3,RBX1,WBP2NL,RRP7A,MRTFA,NFAM1,ADSL,CYB5R3	TOB2,ACO2,ZC3H7B,DESI1,XRCC6,RANGAP1,L3MBTL2,SLC25A17,RRP7A,SGSM3,WBP2NL,RBX1,ST13,XPNPEP3,SNU13,NFAM1,CCDC134,TCF20,SREBF2,ADSL,TNRC6B	SNU13,CCDC134,TCF20,SLC25A17,ST13,L3MBTL2,RANGAP1,ZC3H7B,ACO2,DESI1,TOB2,XPNPEP3,XRCC6,SREBF2,SGSM3,RBX1,WBP2NL,RRP7A,NFAM1,ADSL
Macrophage	TI	Response	rs2149083	rs6939196	Inflammatory_bowel_disease	RNASET2,MPC1,RPS6KA2,CCR6,AFDN,SFT2D1	RNASET2,FGFR1OP,RPS6KA2,AFDN	RNASET2,RPS6KA2,AFDN		RNASET2	RNASET2	RNASET2
Macrophage	TI	Response	rs2149083	rs6939196	Crohn_s_disease	RNASET2,MPC1,RPS6KA2,CCR6,AFDN,SFT2D1	RNASET2,FGFR1OP,RPS6KA2,AFDN	RNASET2,RPS6KA2,AFDN		RNASET2	RNASET2	RNASET2
Macrophage	TI	Response	rs2149084	rs6939196	Crohn_s_disease	RNASET2,MPC1,RPS6KA2,CCR6,AFDN,SFT2D1	RNASET2,FGFR1OP,RPS6KA2,AFDN	RNASET2,RPS6KA2,AFDN		RNASET2	RNASET2	RNASET2
Macrophage	TI	Response	rs2149084	rs6939196	Inflammatory_bowel_disease	RNASET2,MPC1,RPS6KA2,CCR6,AFDN,SFT2D1	RNASET2,FGFR1OP,RPS6KA2,AFDN	RNASET2,RPS6KA2,AFDN		RNASET2	RNASET2	RNASET2
Macrophage	TI	Response	rs2149092	rs6939196	Inflammatory_bowel_disease	RNASET2,MPC1,RPS6KA2,CCR6,AFDN,SFT2D1	RNASET2,FGFR1OP,RPS6KA2,AFDN,MPC1,SFT2D1	RNASET2,MPC1,RPS6KA2,AFDN,SFT2D1	C6orf120,MPC1,RPS6KA2,WDR27		RNASET2	RNASET2
Macrophage	TI	Response	rs2149092	rs6939196	Crohn_s_disease	RNASET2,MPC1,RPS6KA2,CCR6,AFDN,SFT2D1	RNASET2,FGFR1OP,RPS6KA2,AFDN,MPC1,SFT2D1	RNASET2,MPC1,RPS6KA2,AFDN,SFT2D1	C6orf120,MPC1,RPS6KA2,WDR27		RNASET2	RNASET2
Macrophage	TI	Response	rs221005	rs314313	Ulcerative_colitis	STAG3,LRCH4,ZCWPW1,PILRA,SRRT,AGFG2,ZNHIT1,PILRB,SLC12A9,GIGYF1,TRIM4,MCM7,ZSCAN21,COPS6,TRIM56,GNB2,LAMTOR4,GAL3ST4,ZKSCAN1,PLOD3,ZNF3,TSC22D4,FIS1,AP4M1,CUX1
Macrophage	TI	Response	rs2227312	rs1886730	Inflammatory_bowel_disease	CDK11A,NADK,GNB1,TNFRSF14,RER1,SSU72,FAAP20,TNFRSF14-AS1,CDK11B,SKI,SLC35E2B,SLC35E2A	TNFRSF14,MORN1,RER1	TNFRSF14,RER1		TNFRSF14,TNFRSF14-AS1	TNFRSF14-AS1,TNFRSF14	TNFRSF14-AS1,TNFRSF14
Macrophage	TI	Response	rs2227312	rs1886730	Ulcerative_colitis	CDK11A,NADK,GNB1,TNFRSF14,RER1,SSU72,FAAP20,TNFRSF14-AS1,CDK11B,SKI,SLC35E2B,SLC35E2A	TNFRSF14,MORN1,RER1	TNFRSF14,RER1		TNFRSF14,TNFRSF14-AS1	TNFRSF14-AS1,TNFRSF14	TNFRSF14-AS1,TNFRSF14
Macrophage	TI	Response	rs2227312	rs2234161	Crohn_s_disease	CDK11A,NADK,GNB1,TNFRSF14,RER1,SSU72,FAAP20,TNFRSF14-AS1,CDK11B,SKI,SLC35E2B,SLC35E2A	TNFRSF14,MORN1,RER1	TNFRSF14,RER1		TNFRSF14,TNFRSF14-AS1	TNFRSF14-AS1,TNFRSF14	TNFRSF14-AS1,TNFRSF14
Macrophage	TI	Response	rs2234053	rs727563	Crohn_s_disease	SNU13,CCDC134,TCF20,SLC25A17,ST13,RBX1,EP300,RANGAP1,ZC3H7B,ACO2,DESI1,TNFRSF13C,WBP2NL,SMDT1,TOB2,XPNPEP3,XRCC6,MRTFA,SREBF2,NAGA,POLDIP3,SGSM3,L3MBTL2,RRP7A,NFAM1,NDUFA6-DT,ADSL,CYB5R3
Macrophage	TI	Response	rs2234053	rs727563	Inflammatory_bowel_disease	SNU13,CCDC134,TCF20,SLC25A17,ST13,RBX1,EP300,RANGAP1,ZC3H7B,ACO2,DESI1,TNFRSF13C,WBP2NL,SMDT1,TOB2,XPNPEP3,XRCC6,MRTFA,SREBF2,NAGA,POLDIP3,SGSM3,L3MBTL2,RRP7A,NFAM1,NDUFA6-DT,ADSL,CYB5R3
Macrophage	TI	Response	rs2234058	rs727563	Crohn_s_disease	SNU13,CCDC134,TCF20,SLC25A17,ST13,RBX1,EP300,L3MBTL2,RANGAP1,ZC3H7B,ACO2,DESI1,TNFRSF13C,WBP2NL,SMDT1,TOB2,XPNPEP3,XRCC6,MRTFA,SREBF2,NAGA,POLDIP3,SGSM3,RRP7A,NFAM1,NDUFA6-DT,ADSL,CYB5R3
Macrophage	TI	Response	rs2234058	rs727563	Inflammatory_bowel_disease	SNU13,CCDC134,TCF20,SLC25A17,ST13,RBX1,EP300,L3MBTL2,RANGAP1,ZC3H7B,ACO2,DESI1,TNFRSF13C,WBP2NL,SMDT1,TOB2,XPNPEP3,XRCC6,MRTFA,SREBF2,NAGA,POLDIP3,SGSM3,RRP7A,NFAM1,NDUFA6-DT,ADSL,CYB5R3
Macrophage	TI	Response	rs2234059	rs727563	Inflammatory_bowel_disease	SNU13,CCDC134,TCF20,SLC25A17,ST13,RBX1,EP300,L3MBTL2,RANGAP1,ZC3H7B,ACO2,DESI1,TNFRSF13C,WBP2NL,SMDT1,TOB2,XPNPEP3,XRCC6,MRTFA,SREBF2,NAGA,POLDIP3,SGSM3,RRP7A,NFAM1,NDUFA6-DT,ADSL,CYB5R3
Macrophage	TI	Response	rs2234059	rs727563	Crohn_s_disease	SNU13,CCDC134,TCF20,SLC25A17,ST13,RBX1,EP300,L3MBTL2,RANGAP1,ZC3H7B,ACO2,DESI1,TNFRSF13C,WBP2NL,SMDT1,TOB2,XPNPEP3,XRCC6,MRTFA,SREBF2,NAGA,POLDIP3,SGSM3,RRP7A,NFAM1,NDUFA6-DT,ADSL,CYB5R3
Macrophage	TI	Response	rs224065	rs224090	Inflammatory_bowel_disease	EGR2,NRBF2,REEP3,JMJD1C,ARID5B			CISD1,IPMK
Macrophage	TI	Response	rs2251039	rs2790211	Ulcerative_colitis	TFAM,CISD1,IPMK,UBE2D1	IPMK,CISD1	CISD1,IPMK		CISD1	IPMK,CISD1	IPMK,CISD1
Macrophage	TI	Response	rs2284553	rs2284553	Crohn_s_disease	IFNAR1,TMEM50B,SYNJ1,PAXBP1,IFNAR2,IFNGR2,SON,SLC5A3,CRYZL1,C21orf62-AS1,PAXBP1-AS1,ATP5PO,MRPS6,GART,DONSON,ITSN1,IL10RB	IFNGR2,IFNAR1,IL10RB,IFNAR2,TMEM50B,CRYZL1,ITSN1,EVA1C,DONSON,C21orf62-AS1,PAXBP1,GART,SON	IFNAR1,TMEM50B,PAXBP1,IFNAR2,IFNGR2,SON,CRYZL1,C21orf62-AS1,GART,DONSON,ITSN1,IL10RB	IFNAR1,IFNAR2,IFNGR2	IFNGR2	IFNGR2	IFNGR2
Macrophage	TI	Response	rs2284553	rs2284553	Ulcerative_colitis	IFNAR1,TMEM50B,SYNJ1,PAXBP1,IFNAR2,IFNGR2,SON,SLC5A3,CRYZL1,C21orf62-AS1,PAXBP1-AS1,ATP5PO,MRPS6,GART,DONSON,ITSN1,IL10RB	IFNGR2,IFNAR1,IL10RB,IFNAR2,TMEM50B,CRYZL1,ITSN1,EVA1C,DONSON,C21orf62-AS1,PAXBP1,GART,SON	IFNAR1,TMEM50B,PAXBP1,IFNAR2,IFNGR2,SON,CRYZL1,C21orf62-AS1,GART,DONSON,ITSN1,IL10RB	IFNAR1,IFNAR2,IFNGR2	IFNGR2	IFNGR2	IFNGR2
Macrophage	TI	Response	rs2284553	rs2284553	Inflammatory_bowel_disease	IFNAR1,TMEM50B,SYNJ1,PAXBP1,IFNAR2,IFNGR2,SON,SLC5A3,CRYZL1,C21orf62-AS1,PAXBP1-AS1,ATP5PO,MRPS6,GART,DONSON,ITSN1,IL10RB	IFNGR2,IFNAR1,IL10RB,IFNAR2,TMEM50B,CRYZL1,ITSN1,EVA1C,DONSON,C21orf62-AS1,PAXBP1,GART,SON	IFNAR1,TMEM50B,PAXBP1,IFNAR2,IFNGR2,SON,CRYZL1,C21orf62-AS1,GART,DONSON,ITSN1,IL10RB	IFNAR1,IFNAR2,IFNGR2	IFNGR2	IFNGR2	IFNGR2
Macrophage	TI	Response	rs2286644	rs17656349	Inflammatory_bowel_disease	CD74,NDST1,TCOF1,RBM22,HMGXB3,DCTN4,PCYOX1L,TNIP1,PPARGC1B,RPS14,CSF1R,GM2A,ANXA6,SMIM3,CSNK1A1,SLC26A2
Macrophage	TI	Response	rs2286644	rs17656349	Ulcerative_colitis	CD74,NDST1,TCOF1,RBM22,HMGXB3,DCTN4,PCYOX1L,TNIP1,PPARGC1B,RPS14,CSF1R,GM2A,ANXA6,SMIM3,CSNK1A1,SLC26A2
Macrophage	TI	Response	rs2289477	rs12994997	Crohn_s_disease	DGKD,ATG16L1,USP40,EIF4E2,INPP5D,GIGYF2	ATG16L1	ATG16L1	GIGYF2,INPP5D	ATG16L1	ATG16L1	ATG16L1
Macrophage	TI	Response	rs2289477	rs35300242	Ulcerative_colitis	DGKD,ATG16L1,USP40,EIF4E2,INPP5D,GIGYF2	ATG16L1	ATG16L1	GIGYF2,INPP5D	ATG16L1	ATG16L1	ATG16L1
Macrophage	TI	Response	rs2289477	rs12994997	Inflammatory_bowel_disease	DGKD,ATG16L1,USP40,EIF4E2,INPP5D,GIGYF2	ATG16L1	ATG16L1	GIGYF2,INPP5D	ATG16L1	ATG16L1	ATG16L1
Macrophage	TI	Response	rs2297707	rs3767964	Crohn_s_disease	GCLM,EVI5,DNTTIP2,TMED5,DR1,RPL5,CCDC18,BCAR3,FNBP1L,MTF2,DIPK1A,GLMN,CCDC18-AS1,ABCD3,RPAP2	CCDC18,TMED5,MTF2	TMED5,CCDC18,MTF2		CCDC18,TMED5	CCDC18,TMED5	CCDC18,TMED5
Macrophage	TI	Response	rs2297707	rs3767964	Inflammatory_bowel_disease	GCLM,EVI5,DNTTIP2,TMED5,DR1,RPL5,CCDC18,BCAR3,FNBP1L,MTF2,DIPK1A,GLMN,CCDC18-AS1,ABCD3,RPAP2	CCDC18,TMED5,MTF2	TMED5,CCDC18,MTF2		CCDC18,TMED5	CCDC18,TMED5	CCDC18,TMED5
Macrophage	TI	Response	rs230492	rs3774937	Crohn_s_disease	NFKB1,MANBA,UBE2D3,CENPE,SLC39A8,CISD2,BDH2,UBE2D3-AS1,SLC9B1	SLC9B1,BDH2	BDH2,SLC9B1
Macrophage	TI	Response	rs230492	rs3774937	Ulcerative_colitis	NFKB1,MANBA,UBE2D3,CENPE,SLC39A8,CISD2,BDH2,UBE2D3-AS1,SLC9B1	SLC9B1,BDH2	BDH2,SLC9B1
Macrophage	TI	Response	rs243332	rs367569	Ulcerative_colitis	CLEC16A,NUBP1,GSPT1,ATF7IP2,TVP23A,RSL1D1,CIITA,DEXI,SOCS1,NPIPB2,SNX29,ZC3H7A,LITAF	SOCS1	SOCS1		SOCS1	SOCS1	SOCS1
Macrophage	TI	Response	rs2461864	rs2227551	Ulcerative_colitis	VCL,PPP3CB,PLAU,ECD,P4HA1,FAM149B1,CAMK2G,ADK,KAT6B,USP54,NDST2,AGAP5,SEC24C,MRPS16,AP3M1,FUT11,ZSWIM8,PPP3CB-AS1,ANXA7,MSS51,DNAJC9,CFAP70	PLAU	PLAU	PLAU
Macrophage	TI	Response	rs2477678	rs1886730	Inflammatory_bowel_disease	CDK11A,TNFRSF14,RER1,SKI,SSU72,TNFRSF14-AS1,CDK11B,NADK,GNB1,FAAP20,SLC35E2B,SLC35E2A	TNFRSF14,MORN1,RER1,LRRC47,TPRG1L,FAAP20,MEGF6,WRAP73,PRKCZ,LINC01128,SLC35E2B	TNFRSF14,RER1,FAAP20,SLC35E2B			TNFRSF14-AS1	TNFRSF14-AS1
Macrophage	TI	Response	rs2477678	rs1886730	Ulcerative_colitis	CDK11A,TNFRSF14,RER1,SKI,SSU72,TNFRSF14-AS1,CDK11B,NADK,GNB1,FAAP20,SLC35E2B,SLC35E2A	TNFRSF14,MORN1,RER1,LRRC47,TPRG1L,FAAP20,MEGF6,WRAP73,PRKCZ,LINC01128,SLC35E2B	TNFRSF14,RER1,FAAP20,SLC35E2B			TNFRSF14-AS1	TNFRSF14-AS1
Macrophage	TI	Response	rs2477678	rs2234161	Crohn_s_disease	CDK11A,TNFRSF14,RER1,SKI,SSU72,TNFRSF14-AS1,CDK11B,NADK,GNB1,FAAP20,SLC35E2B,SLC35E2A	TNFRSF14,MORN1,RER1,LRRC47,TPRG1L,FAAP20,MEGF6,WRAP73,PRKCZ,LINC01128,SLC35E2B	TNFRSF14,RER1,FAAP20,SLC35E2B			TNFRSF14-AS1	TNFRSF14-AS1
Macrophage	TI	Response	rs2533878	rs1182188	Crohn_s_disease	MAD1L1,LFNG,IQCE,EIF3B,SNX8,GNA12,AMZ1,CARD11,BRAT1,MRM2,CHST12,TTYH3,SDK1
Macrophage	TI	Response	rs2533878	rs798502	Inflammatory_bowel_disease	MAD1L1,LFNG,IQCE,EIF3B,SNX8,GNA12,AMZ1,CARD11,BRAT1,MRM2,CHST12,TTYH3,SDK1
Macrophage	TI	Response	rs2533878	rs798502	Ulcerative_colitis	MAD1L1,LFNG,IQCE,EIF3B,SNX8,GNA12,AMZ1,CARD11,BRAT1,MRM2,CHST12,TTYH3,SDK1
Macrophage	TI	Response	rs2596065	rs3897478	Crohn_s_disease	WARS2,NOTCH2,LINC00623,WARS2-AS1,SEC22B,NBPF26,LINC02798
Macrophage	TI	Response	rs2675675	rs2227551	Ulcerative_colitis	VCL,PPP3CB,PLAU,ECD,P4HA1,FAM149B1,CAMK2G,ADK,KAT6B,USP54,NDST2,AGAP5,SEC24C,MRPS16,AP3M1,FUT11,ZSWIM8,PPP3CB-AS1,ANXA7,MSS51,DNAJC9,CFAP70	PLAU,CAMK2G,VCL	VCL,PLAU,CAMK2G	CAMK2G,PLAU
Macrophage	TI	Response	rs2769346	rs6939196	Inflammatory_bowel_disease	RNASET2,MPC1,RPS6KA2,CCR6,AFDN,SFT2D1	RNASET2,FGFR1OP,AFDN,RPS6KA2	RNASET2,RPS6KA2,AFDN		RNASET2	RNASET2	RNASET2
Macrophage	TI	Response	rs2769346	rs6939196	Crohn_s_disease	RNASET2,MPC1,RPS6KA2,CCR6,AFDN,SFT2D1	RNASET2,FGFR1OP,AFDN,RPS6KA2	RNASET2,RPS6KA2,AFDN		RNASET2	RNASET2	RNASET2
Macrophage	TI	Response	rs2790189	rs2790211	Ulcerative_colitis	TFAM,CISD1,IPMK,UBE2D1	IPMK,CISD1,UBE2D1,TFAM,BICC1	TFAM,CISD1,IPMK,UBE2D1	TFAM,CISD1,IPMK
Macrophage	TI	Response	rs281860814	rs147732109	Ulcerative_colitis	HLA-DQB1,PSMB8-AS1,PSMB8,PBX2,EHMT2,GPSM3,HLA-DQB2,RGL2,C2,TAP1,HLA-DRB1,HLA-DQA1,HLA-DRB5,DDX39B,RING1,HLA-DOA,BRD2,HLA-DMA,TAP2,HLA-DRA,STK19,SNHG32,LSM2,ABHD16A,CSNK2B,BAG6,PRRC2A,AIF1,LST1,ATF6B,CLIC1,VPS52,HLA-DPB1,LTB,HLA-DPA1,RPS18,TAPBP,PSMB9,HLA-DMB,MSH5				HLA-DQB1	HLA-DQB1	HLA-DQB1
Macrophage	TI	Response	rs281860822	rs147732109	Ulcerative_colitis	HLA-DQB1,PSMB8-AS1,PSMB8,PBX2,EHMT2,GPSM3,HLA-DQB2,RGL2,C2,TAP1,HLA-DRB1,HLA-DQA1,HLA-DRB5,DDX39B,RING1,HLA-DOA,BRD2,HLA-DMA,TAP2,HLA-DRA,STK19,SNHG32,LSM2,ABHD16A,CSNK2B,BAG6,PRRC2A,AIF1,LST1,ATF6B,CLIC1,VPS52,HLA-DPB1,LTB,HLA-DPA1,RPS18,TAPBP,PSMB9,HLA-DMB,MSH5				HLA-DQB1	HLA-DQB1	HLA-DQB1
Macrophage	TI	Response	rs281860823	rs147732109	Ulcerative_colitis	HLA-DQB1,PSMB8-AS1,PSMB8,PBX2,EHMT2,GPSM3,HLA-DQB2,RGL2,C2,TAP1,HLA-DRB1,HLA-DQA1,HLA-DRB5,DDX39B,RING1,HLA-DOA,BRD2,HLA-DMA,TAP2,HLA-DRA,STK19,SNHG32,LSM2,ABHD16A,CSNK2B,BAG6,PRRC2A,AIF1,LST1,ATF6B,CLIC1,VPS52,HLA-DPB1,LTB,HLA-DPA1,RPS18,TAPBP,PSMB9,HLA-DMB,MSH5				HLA-DQB1	HLA-DQB1	HLA-DQB1
Macrophage	TI	Response	rs2823286	rs7277261	Crohn_s_disease	NRIP1,MIR99AHG,SAMSN1			HSPA13,NRIP1
Macrophage	TI	Response	rs2823286	rs7277261	Ulcerative_colitis	NRIP1,MIR99AHG,SAMSN1			HSPA13,NRIP1
Macrophage	TI	Response	rs2823286	rs7277261	Inflammatory_bowel_disease	NRIP1,MIR99AHG,SAMSN1			HSPA13,NRIP1
Macrophage	TI	Response	rs2836881	rs9977672	Ulcerative_colitis	ETS2,GET1,PSMG1,BRWD1,HMGN1	ETS2,PSMG1	ETS2,PSMG1	ETS2
Macrophage	TI	Response	rs2836881	rs2836878	Inflammatory_bowel_disease	ETS2,GET1,PSMG1,BRWD1,HMGN1	ETS2,PSMG1	ETS2,PSMG1	ETS2
Macrophage	TI	Response	rs2836881	rs9977672	Crohn_s_disease	ETS2,GET1,PSMG1,BRWD1,HMGN1	ETS2,PSMG1	ETS2,PSMG1	ETS2
Macrophage	TI	Response	rs2836882	rs9977672	Ulcerative_colitis	ETS2,GET1,PSMG1,BRWD1,HMGN1	ETS2,PSMG1,HMGN1,BRWD1	ETS2,PSMG1,BRWD1,HMGN1	ETS2
Macrophage	TI	Response	rs2836882	rs9977672	Crohn_s_disease	ETS2,GET1,PSMG1,BRWD1,HMGN1	ETS2,PSMG1,HMGN1,BRWD1	ETS2,PSMG1,BRWD1,HMGN1	ETS2
Macrophage	TI	Response	rs2836882	rs2836878	Inflammatory_bowel_disease	ETS2,GET1,PSMG1,BRWD1,HMGN1	ETS2,PSMG1,HMGN1,BRWD1	ETS2,PSMG1,BRWD1,HMGN1	ETS2
Macrophage	TI	Response	rs28383182	rs9271511	Inflammatory_bowel_disease	BAK1,C2,TAP1,HLA-DQB1,HLA-DRB1,HLA-DQA1,HLA-DRB5,RING1,HLA-DOA,BRD2,HLA-DMA,PSMB8-AS1,PSMB8,TAP2,HLA-DRA,PBX2,EHMT2,SNHG32,LSM2,ABHD16A,BAG6,PRRC2A,AIF1,GPSM3,CLIC1,VPS52,WDR46,RPS18,HLA-DQB2,RGL2,PSMB9,DDX39B,RXRB,STK19,MSH5,CSNK2B,LST1,ATF6B,HLA-DPB1,LTB,HLA-DPA1,TAPBP,HLA-DMB,HCP5	HLA-DQA1,HLA-DRB5	HLA-DQA1,HLA-DRB5	HLA-DRA
Macrophage	TI	Response	rs28383182	rs9271511	Ulcerative_colitis	BAK1,C2,TAP1,HLA-DQB1,HLA-DRB1,HLA-DQA1,HLA-DRB5,RING1,HLA-DOA,BRD2,HLA-DMA,PSMB8-AS1,PSMB8,TAP2,HLA-DRA,PBX2,EHMT2,SNHG32,LSM2,ABHD16A,BAG6,PRRC2A,AIF1,GPSM3,CLIC1,VPS52,WDR46,RPS18,HLA-DQB2,RGL2,PSMB9,DDX39B,RXRB,STK19,MSH5,CSNK2B,LST1,ATF6B,HLA-DPB1,LTB,HLA-DPA1,TAPBP,HLA-DMB,HCP5	HLA-DQA1,HLA-DRB5	HLA-DQA1,HLA-DRB5	HLA-DRA
Macrophage	TI	Response	rs2858829	rs2858829	Ulcerative_colitis	DSE,RWDD1,ZUP1,NT5DC1,CALHM6,TSPYL1,KPNA5,DCBLD1	DSE,TSPYL1,RWDD1,KPNA5,NT5DC1	DSE,RWDD1,NT5DC1,TSPYL1,KPNA5	DSE
Macrophage	TI	Response	rs28623192	rs727563	Inflammatory_bowel_disease	SNU13,CCDC134,TCF20,SLC25A17,ST13,EP300,L3MBTL2,RANGAP1,ACO2,DESI1,TNFRSF13C,WBP2NL,SMDT1,TOB2,RRP7A,XPNPEP3,XRCC6,SREBF2,NAGA,POLDIP3,SGSM3,RBX1,ZC3H7B,MRTFA,NFAM1,NDUFA6-DT,ADSL,CYB5R3
Macrophage	TI	Response	rs28623192	rs727563	Crohn_s_disease	SNU13,CCDC134,TCF20,SLC25A17,ST13,EP300,L3MBTL2,RANGAP1,ACO2,DESI1,TNFRSF13C,WBP2NL,SMDT1,TOB2,RRP7A,XPNPEP3,XRCC6,SREBF2,NAGA,POLDIP3,SGSM3,RBX1,ZC3H7B,MRTFA,NFAM1,NDUFA6-DT,ADSL,CYB5R3
Macrophage	TI	Response	rs2871960	rs6763931	Inflammatory_bowel_disease	ATP1B3,SLC25A36,RASA2,GK5,ZBTB38,RNF7,TFDP2	RASA2	RASA2		ZBTB38	ZBTB38	ZBTB38
Macrophage	TI	Response	rs28986194	rs9271511	Inflammatory_bowel_disease	C2,TAP1,HLA-DQB1,HLA-DRB1,HLA-DQA1,HLA-DRB5,DDX39B,RING1,BRD2,HLA-DMA,PSMB8-AS1,PSMB8,TAP2,PBX2,STK19,EHMT2,SNHG32,LSM2,ABHD16A,BAG6,PRRC2A,AIF1,LST1,GPSM3,VPS52,HLA-DPB1,RPS18,HLA-DQB2,RGL2,PSMB9,HLA-DMB,BAK1,RXRB,HLA-DOA,HLA-DRA,MSH5,CSNK2B,ATF6B,CLIC1,WDR46,LTB,HLA-DPA1,TAPBP,HCP5	HLA-DRA,HLA-DQA1,HLA-DQB2	HLA-DQA1,HLA-DQB2,HLA-DRA
Macrophage	TI	Response	rs28986194	rs9271511	Ulcerative_colitis	C2,TAP1,HLA-DQB1,HLA-DRB1,HLA-DQA1,HLA-DRB5,DDX39B,RING1,BRD2,HLA-DMA,PSMB8-AS1,PSMB8,TAP2,PBX2,STK19,EHMT2,SNHG32,LSM2,ABHD16A,BAG6,PRRC2A,AIF1,LST1,GPSM3,VPS52,HLA-DPB1,RPS18,HLA-DQB2,RGL2,PSMB9,HLA-DMB,BAK1,RXRB,HLA-DOA,HLA-DRA,MSH5,CSNK2B,ATF6B,CLIC1,WDR46,LTB,HLA-DPA1,TAPBP,HCP5	HLA-DRA,HLA-DQA1,HLA-DQB2	HLA-DQA1,HLA-DQB2,HLA-DRA
Macrophage	TI	Response	rs2993833	rs2790211	Ulcerative_colitis	TFAM,CISD1,IPMK,UBE2D1	IPMK,CISD1,UBE2D1,BICC1,TFAM	TFAM,CISD1,IPMK,UBE2D1		IPMK	IPMK,CISD1	IPMK,CISD1
Macrophage	TI	Response	rs3024505	rs3024495	Inflammatory_bowel_disease	PFKFB2,MAPKAPK2,FCMR,CD55,CR1L,CR1,IKBKE,SRGAP2,RASSF5	FCMR,EIF2D,MAPKAPK2,CR1,PFKFB2,PIGR,YOD1	PFKFB2,MAPKAPK2,FCMR,CR1
Macrophage	TI	Response	rs3024505	rs3024495	Ulcerative_colitis	PFKFB2,MAPKAPK2,FCMR,CD55,CR1L,CR1,IKBKE,SRGAP2,RASSF5	FCMR,EIF2D,MAPKAPK2,CR1,PFKFB2,PIGR,YOD1	PFKFB2,MAPKAPK2,FCMR,CR1
Macrophage	TI	Response	rs3024505	rs3024495	Crohn_s_disease	PFKFB2,MAPKAPK2,FCMR,CD55,CR1L,CR1,IKBKE,SRGAP2,RASSF5	FCMR,EIF2D,MAPKAPK2,CR1,PFKFB2,PIGR,YOD1	PFKFB2,MAPKAPK2,FCMR,CR1
Macrophage	TI	Response	rs306588	rs7898978	Crohn_s_disease	MTPAP,MAP3K8,ZEB1,ZNF438,SVIL	MAP3K8	MAP3K8		MAP3K8	MAP3K8	MAP3K8
Macrophage	TI	Response	rs306588	rs7898978	Inflammatory_bowel_disease	MTPAP,MAP3K8,ZEB1,ZNF438,SVIL	MAP3K8	MAP3K8		MAP3K8	MAP3K8	MAP3K8
Macrophage	TI	Response	rs306588	rs7898978	Ulcerative_colitis	MTPAP,MAP3K8,ZEB1,ZNF438,SVIL	MAP3K8	MAP3K8		MAP3K8	MAP3K8	MAP3K8
Macrophage	TI	Response	rs3204379	rs147732109	Ulcerative_colitis	HLA-DQB1,PSMB8-AS1,PSMB8,PBX2,HLA-DQB2,RGL2,C2,TAP1,HLA-DRB1,HLA-DQA1,HLA-DRB5,DDX39B,RING1,HLA-DOA,BRD2,HLA-DMA,TAP2,HLA-DRA,STK19,EHMT2,SNHG32,LSM2,ABHD16A,CSNK2B,BAG6,PRRC2A,AIF1,LST1,GPSM3,ATF6B,CLIC1,VPS52,HLA-DPB1,LTB,HLA-DPA1,RPS18,TAPBP,PSMB9,HLA-DMB,MSH5					HLA-DQB1	HLA-DQB1
Macrophage	TI	Response	rs3210146	rs147732109	Ulcerative_colitis	HLA-DQB1,PSMB8-AS1,PSMB8,PBX2,EHMT2,GPSM3,HLA-DQB2,RGL2,C2,TAP1,HLA-DRB1,HLA-DQA1,HLA-DRB5,DDX39B,RING1,HLA-DOA,BRD2,HLA-DMA,TAP2,HLA-DRA,STK19,SNHG32,LSM2,ABHD16A,CSNK2B,BAG6,PRRC2A,AIF1,LST1,ATF6B,CLIC1,VPS52,HLA-DPB1,LTB,HLA-DPA1,RPS18,TAPBP,PSMB9,HLA-DMB,MSH5				HLA-DQB1	HLA-DQB1	HLA-DQB1
Macrophage	TI	Response	rs34437200	rs529866	Inflammatory_bowel_disease	CLEC16A,SNX29,NUBP1,GSPT1,ZC3H7A,RSL1D1,CIITA,DEXI,SOCS1,LITAF,TVP23A,TXNDC11,ATF7IP2,NPIPB2	SOCS1	SOCS1	CLEC16A
Macrophage	TI	Response	rs34437200	rs529866	Crohn_s_disease	CLEC16A,SNX29,NUBP1,GSPT1,ZC3H7A,RSL1D1,CIITA,DEXI,SOCS1,LITAF,TVP23A,TXNDC11,ATF7IP2,NPIPB2	SOCS1	SOCS1	CLEC16A
Macrophage	TI	Response	rs34729961	rs2301436	Ulcerative_colitis	RNASET2,MPC1,RPS6KA2,AFDN,SFT2D1,CCR6				Z94721.1,FGFR1OP	Z94721.1,FGFR1OP	Z94721.1,FGFR1OP
Macrophage	TI	Response	rs35675666	rs225131	Crohn_s_disease	PER3,TNFRSF9,ERRFI1,PARK7,VAMP3,ENO1,SLC2A5,RERE	PARK7	PARK7		PARK7	PARK7	PARK7
Macrophage	TI	Response	rs35675666	rs225131	Inflammatory_bowel_disease	PER3,TNFRSF9,ERRFI1,PARK7,VAMP3,ENO1,SLC2A5,RERE	PARK7	PARK7		PARK7	PARK7	PARK7
Macrophage	TI	Response	rs35675666	rs225131	Ulcerative_colitis	PER3,TNFRSF9,ERRFI1,PARK7,VAMP3,ENO1,SLC2A5,RERE	PARK7	PARK7		PARK7	PARK7	PARK7
Macrophage	TI	Response	rs368912219	rs11229555	Crohn_s_disease	SERPING1,ZDHHC5,FAM111A,ZFP91,CTNND1,TMX2,LPXN,OSBP,SLC43A3,UBE2L6,MPEG1,SELENOH				LPXN,ZFP91	LPXN,ZFP91	LPXN,ZFP91
Macrophage	TI	Response	rs368912219	rs11229555	Inflammatory_bowel_disease	SERPING1,ZDHHC5,FAM111A,ZFP91,CTNND1,TMX2,LPXN,OSBP,SLC43A3,UBE2L6,MPEG1,SELENOH				LPXN,ZFP91	LPXN,ZFP91	LPXN,ZFP91
Macrophage	TI	Response	rs368912219	rs11229555	Ulcerative_colitis	SERPING1,ZDHHC5,FAM111A,ZFP91,CTNND1,TMX2,LPXN,OSBP,SLC43A3,UBE2L6,MPEG1,SELENOH				LPXN,ZFP91	LPXN,ZFP91	LPXN,ZFP91
Macrophage	TI	Response	rs370630099	rs35074907	Ulcerative_colitis	PDE4A,KEAP1,KRI1,EIF3G,ILF3-DT,CDC37,SLC44A2,LDLR,DNMT1,ZNF426,CARM1,SWSAP1,UBL5			ICAM1	PDE4A	PDE4A	PDE4A
Macrophage	TI	Response	rs370630099	rs35074907	Crohn_s_disease	PDE4A,KEAP1,KRI1,EIF3G,ILF3-DT,CDC37,SLC44A2,LDLR,DNMT1,ZNF426,CARM1,SWSAP1,UBL5			ICAM1	PDE4A	PDE4A	PDE4A
Macrophage	TI	Response	rs3792112	rs12994997	Inflammatory_bowel_disease	DGKD,ATG16L1,USP40,EIF4E2,INPP5D,GIGYF2	ATG16L1	ATG16L1	GIGYF2		ATG16L1	ATG16L1
Macrophage	TI	Response	rs3792112	rs12994997	Crohn_s_disease	DGKD,ATG16L1,USP40,EIF4E2,INPP5D,GIGYF2	ATG16L1	ATG16L1	GIGYF2		ATG16L1	ATG16L1
Macrophage	TI	Response	rs3792112	rs35300242	Ulcerative_colitis	DGKD,ATG16L1,USP40,EIF4E2,INPP5D,GIGYF2	ATG16L1	ATG16L1	GIGYF2		ATG16L1	ATG16L1
Macrophage	TI	Response	rs3792198	rs4664304	Crohn_s_disease	LY75,BAZ2B,CD302,RBMS1,WDSUB1	LY75,CD302	LY75,CD302		LY75	LY75	LY75
Macrophage	TI	Response	rs3792198	rs4664304	Inflammatory_bowel_disease	LY75,BAZ2B,CD302,RBMS1,WDSUB1	LY75,CD302	LY75,CD302		LY75	LY75	LY75
Macrophage	TI	Response	rs3810232	rs34587409	Crohn_s_disease	LILRB5,MBOAT7,ZNF331,LILRB2,RDH13,TMC4,LAIR1,LENG8,RPS9,OSCAR,MYADM,ZNF525,LILRB3,ZNF845,LENG8-AS1,CNOT3,LILRB1,PRPF31,PPP1R12C,ZNF761,LILRB4,ZNF765,ZNF813	RPS9	RPS9		RPS9	RPS9	RPS9
Macrophage	TI	Response	rs3823536	rs4728142	Crohn_s_disease	TNPO3,ATP6V1F,CALU,IRF5,TSPAN33,AHCYL2,METTL2B,RBM28,IMPDH1,SND1-IT1	IRF5,TSPAN33,TNPO3,ATP6V1F,METTL2B,CALU,IMPDH1,CCDC136,AHCYL2,RBM28,NRF1,ZC3HC1,UBE2H,KLHDC10,TMEM209,FAM71F2,SND1,CEP41,COPG2,ZNF800	TNPO3,ATP6V1F,CALU,IRF5,TSPAN33,AHCYL2,METTL2B,RBM28,IMPDH1		IRF5	IRF5	IRF5
Macrophage	TI	Response	rs3823536	rs3757387	Ulcerative_colitis	TNPO3,ATP6V1F,CALU,IRF5,TSPAN33,AHCYL2,METTL2B,RBM28,IMPDH1,SND1-IT1	IRF5,TSPAN33,TNPO3,ATP6V1F,METTL2B,CALU,IMPDH1,CCDC136,AHCYL2,RBM28,NRF1,ZC3HC1,UBE2H,KLHDC10,TMEM209,FAM71F2,SND1,CEP41,COPG2,ZNF800	TNPO3,ATP6V1F,CALU,IRF5,TSPAN33,AHCYL2,METTL2B,RBM28,IMPDH1		IRF5	IRF5	IRF5
Macrophage	TI	Response	rs3823536	rs3757387	Inflammatory_bowel_disease	TNPO3,ATP6V1F,CALU,IRF5,TSPAN33,AHCYL2,METTL2B,RBM28,IMPDH1,SND1-IT1	IRF5,TSPAN33,TNPO3,ATP6V1F,METTL2B,CALU,IMPDH1,CCDC136,AHCYL2,RBM28,NRF1,ZC3HC1,UBE2H,KLHDC10,TMEM209,FAM71F2,SND1,CEP41,COPG2,ZNF800	TNPO3,ATP6V1F,CALU,IRF5,TSPAN33,AHCYL2,METTL2B,RBM28,IMPDH1		IRF5	IRF5	IRF5
Macrophage	TI	Response	rs4145468	rs6425143	Ulcerative_colitis	KLHL20,PIGC,ZBTB37,GAS5,SUCO,PRDX6,DARS2
Macrophage	TI	Response	rs4145468	rs10912488	Crohn_s_disease	KLHL20,PIGC,ZBTB37,GAS5,SUCO,PRDX6,DARS2
Macrophage	TI	Response	rs4145468	rs10912488	Inflammatory_bowel_disease	KLHL20,PIGC,ZBTB37,GAS5,SUCO,PRDX6,DARS2
Macrophage	TI	Response	rs4442451	rs73370726	Inflammatory_bowel_disease	FAS,LIPA,IFIT3,ANKRD22,IFIT2,STAMBPL1,KIF20B,RNLS,IFIT1,LINC01374
Macrophage	TI	Response	rs4647983	rs3774937	Crohn_s_disease	NFKB1,MANBA,UBE2D3,CENPE,SLC39A8,CISD2,UBE2D3-AS1,BDH2,SLC9B1	NFKB1,BANK1,BDH2,SLC9B1	NFKB1,BDH2,SLC9B1	SLC9B1		NFKB1	NFKB1
Macrophage	TI	Response	rs4647983	rs3774937	Ulcerative_colitis	NFKB1,MANBA,UBE2D3,CENPE,SLC39A8,CISD2,UBE2D3-AS1,BDH2,SLC9B1	NFKB1,BANK1,BDH2,SLC9B1	NFKB1,BDH2,SLC9B1	SLC9B1		NFKB1	NFKB1
Macrophage	TI	Response	rs4656957	rs2274910	Crohn_s_disease	CD84,FCGR2B,DUSP12,ATF6,COPA,LY9,FCGR2A,SDHC,PFDN2,PIGM,TAGLN2,F11R,USF1,NIT1,DEDD,NDUFS2,FCER1G,PEA15,NCSTN,SLAMF6,HSPA6,ARHGAP30,FCGR3A,SLAMF7,CD48,DCAF8,KCNJ10			CD48
Macrophage	TI	Response	rs4656957	rs4656958	Ulcerative_colitis	CD84,FCGR2B,DUSP12,ATF6,COPA,LY9,FCGR2A,SDHC,PFDN2,PIGM,TAGLN2,F11R,USF1,NIT1,DEDD,NDUFS2,FCER1G,PEA15,NCSTN,SLAMF6,HSPA6,ARHGAP30,FCGR3A,SLAMF7,CD48,DCAF8,KCNJ10			CD48
Macrophage	TI	Response	rs4656957	rs4656958	Inflammatory_bowel_disease	CD84,FCGR2B,DUSP12,ATF6,COPA,LY9,FCGR2A,SDHC,PFDN2,PIGM,TAGLN2,F11R,USF1,NIT1,DEDD,NDUFS2,FCER1G,PEA15,NCSTN,SLAMF6,HSPA6,ARHGAP30,FCGR3A,SLAMF7,CD48,DCAF8,KCNJ10			CD48
Macrophage	TI	Response	rs4705950	rs17622378	Inflammatory_bowel_disease	AFF4,IRF1,KIF3A,ZCCHC10,RAPGEF6,HSPA4,FNIP1,MIR3936HG,RAD50	IRF1,C5orf56,RAD50,KIF3A,MEIKIN,AFF4	AFF4,IRF1,KIF3A,RAD50	C5orf56,RAD50,IRF1
Macrophage	TI	Response	rs4705950	rs17622378	Ulcerative_colitis	AFF4,IRF1,KIF3A,ZCCHC10,RAPGEF6,HSPA4,FNIP1,MIR3936HG,RAD50	IRF1,C5orf56,RAD50,KIF3A,MEIKIN,AFF4	AFF4,IRF1,KIF3A,RAD50	C5orf56,RAD50,IRF1
Macrophage	TI	Response	rs4705950	rs17622378	Crohn_s_disease	AFF4,IRF1,KIF3A,ZCCHC10,RAPGEF6,HSPA4,FNIP1,MIR3936HG,RAD50	IRF1,C5orf56,RAD50,KIF3A,MEIKIN,AFF4	AFF4,IRF1,KIF3A,RAD50	C5orf56,RAD50,IRF1
Macrophage	TI	Response	rs476940	rs483905	Inflammatory_bowel_disease	FAM76B,MTMR2,CCDC82,CEP57,JRKL,MAML2
Macrophage	TI	Response	rs476940	rs483905	Ulcerative_colitis	FAM76B,MTMR2,CCDC82,CEP57,JRKL,MAML2
Macrophage	TI	Response	rs477612	rs483905	Inflammatory_bowel_disease	MTMR2,CCDC82,CEP57,JRKL,MAML2,FAM76B
Macrophage	TI	Response	rs477612	rs483905	Ulcerative_colitis	MTMR2,CCDC82,CEP57,JRKL,MAML2,FAM76B
Macrophage	TI	Response	rs4821544	rs4821544	Crohn_s_disease	CYTH4,SH3BP1,LGALS1,TRIOBP,EIF3L,APOL4,APOL1,MYH9,TXN2,FOXRED2,EIF3D,IFT27,NCF4,CSF2RB,TST,APOL2	NCF4,CSF2RB,IFT27,TST,EIF3D	EIF3D,IFT27,NCF4,CSF2RB,TST		NCF4	NCF4	NCF4
Macrophage	TI	Response	rs4902358	rs4902367	Ulcerative_colitis	FUT8,ZBTB25,MTHFD1,MAX,ZBTB1,FNTB,CHURC1,PLEKHG3	MAX	MAX
Macrophage	TI	Response	rs4934730	rs34779708	Crohn_s_disease	CREM,CUL2,CCNY	CREM,CUL2	CREM,CUL2		CREM	CREM	CREM
Macrophage	TI	Response	rs4934730	rs34779708	Inflammatory_bowel_disease	CREM,CUL2,CCNY	CREM,CUL2	CREM,CUL2		CREM	CREM	CREM
Macrophage	TI	Response	rs4934730	rs34779708	Ulcerative_colitis	CREM,CUL2,CCNY	CREM,CUL2	CREM,CUL2		CREM	CREM	CREM
Macrophage	TI	Response	rs547833435	rs72810983	Inflammatory_bowel_disease	ATP6V0E1,CPEB4,BOD1	CPEB4	CPEB4		CPEB4	CPEB4	CPEB4
Macrophage	TI	Response	rs547833435	rs72812861	Ulcerative_colitis	ATP6V0E1,CPEB4,BOD1	CPEB4	CPEB4		CPEB4	CPEB4	CPEB4
Macrophage	TI	Response	rs55728265	rs16967103	Inflammatory_bowel_disease	SPRED1,FAM98B,RASGRP1,LINC02345,THBS1	RASGRP1	RASGRP1		RASGRP1	RASGRP1	RASGRP1
Macrophage	TI	Response	rs55728265	rs16967103	Ulcerative_colitis	SPRED1,FAM98B,RASGRP1,LINC02345,THBS1	RASGRP1	RASGRP1		RASGRP1	RASGRP1	RASGRP1
Macrophage	TI	Response	rs56089703	rs13428812	Crohn_s_disease	HADHA,DNAJC27,HADHB,ADCY3,ASXL2,RAB10,DNMT3A,NCOA1	DNMT3A	DNMT3A
Macrophage	TI	Response	rs56089703	rs7578575	Inflammatory_bowel_disease	HADHA,DNAJC27,HADHB,ADCY3,ASXL2,RAB10,DNMT3A,NCOA1	DNMT3A	DNMT3A
Macrophage	TI	Response	rs56089703	rs7578575	Ulcerative_colitis	HADHA,DNAJC27,HADHB,ADCY3,ASXL2,RAB10,DNMT3A,NCOA1	DNMT3A	DNMT3A
Macrophage	TI	Response	rs56116661	rs56116661	Inflammatory_bowel_disease	LPP	TPRG1,LPP,BCL6	LPP	BCL6,TPRG1
Macrophage	TI	Response	rs56116661	rs56116661	Ulcerative_colitis	LPP	TPRG1,LPP,BCL6	LPP	BCL6,TPRG1
Macrophage	TI	Response	rs56150947	rs5771192	Ulcerative_colitis	TYMP,SELENOO,RABL2B,PPP6R2,SBF1,LMF2,CHKB,ARSA,BRD1,ZBED4,HDAC10,TUBGCP6,TRABD,ODF3B,CRELD2,PLXNB2,PIM3,CHKB-DT,SCO2	PIM3	PIM3		PIM3	PIM3	PIM3
Macrophage	TI	Response	rs56150947	rs5771192	Inflammatory_bowel_disease	TYMP,SELENOO,RABL2B,PPP6R2,SBF1,LMF2,CHKB,ARSA,BRD1,ZBED4,HDAC10,TUBGCP6,TRABD,ODF3B,CRELD2,PLXNB2,PIM3,CHKB-DT,SCO2	PIM3	PIM3		PIM3	PIM3	PIM3
Macrophage	TI	Response	rs56159337	rs4664304	Inflammatory_bowel_disease	LY75,BAZ2B,CD302,RBMS1,WDSUB1
Macrophage	TI	Response	rs56159337	rs4664304	Crohn_s_disease	LY75,BAZ2B,CD302,RBMS1,WDSUB1
Macrophage	TI	Response	rs562094219	rs10992396	Crohn_s_disease	SPTLC1,IPPK,ZNF484,NINJ1,SUSD3,CARD19,ROR2,BICD2,CENPP,FAM120AOS,NOL8,FAM120A,FGD3,PHF2	BICD2,IPPK	IPPK,BICD2		BICD2	BICD2	BICD2
Macrophage	TI	Response	rs562094219	rs10992396	Inflammatory_bowel_disease	SPTLC1,IPPK,ZNF484,NINJ1,SUSD3,CARD19,ROR2,BICD2,CENPP,FAM120AOS,NOL8,FAM120A,FGD3,PHF2	BICD2,IPPK	IPPK,BICD2		BICD2	BICD2	BICD2
Macrophage	TI	Response	rs56235845	rs10051765	Inflammatory_bowel_disease	ZNF346,RMND5B,HIGD2A,FAM193B,DOK3,HK3,NSD1,LMAN2,CLTB,TMED9,HNRNPAB,UIMC1,FAF2,RNF44,PHYKPL,GRK6			DOK3,LMAN2
Macrophage	TI	Response	rs56235845	rs10051765	Ulcerative_colitis	ZNF346,RMND5B,HIGD2A,FAM193B,DOK3,HK3,NSD1,LMAN2,CLTB,TMED9,HNRNPAB,UIMC1,FAF2,RNF44,PHYKPL,GRK6			DOK3,LMAN2
Macrophage	TI	Response	rs5750789	rs12627970	Ulcerative_colitis	DDX17,CBY1,JOSD1,SUN2,PDGFB,RPL3,TNRC6B,ATF4,CBX6,APOBEC3G,APOBEC3C,MIEF1,CBX7,TAB1,APOBEC3F,ADSL,GTPBP1,CSNK1E
Macrophage	TI	Response	rs5750789	rs12627970	Crohn_s_disease	DDX17,CBY1,JOSD1,SUN2,PDGFB,RPL3,TNRC6B,ATF4,CBX6,APOBEC3G,APOBEC3C,MIEF1,CBX7,TAB1,APOBEC3F,ADSL,GTPBP1,CSNK1E
Macrophage	TI	Response	rs5750789	rs12627970	Inflammatory_bowel_disease	DDX17,CBY1,JOSD1,SUN2,PDGFB,RPL3,TNRC6B,ATF4,CBX6,APOBEC3G,APOBEC3C,MIEF1,CBX7,TAB1,APOBEC3F,ADSL,GTPBP1,CSNK1E
Macrophage	TI	Response	rs57668933	rs17630801	Inflammatory_bowel_disease	MTRF1,ELF1,NAA16,MRPS31,WBP4,FOXO1,LINC00598,VWA8	ELF1,WBP4	ELF1,WBP4	ELF1,WBP4	ELF1	ELF1	ELF1
Macrophage	TI	Response	rs57668933	rs17630801	Ulcerative_colitis	MTRF1,ELF1,NAA16,MRPS31,WBP4,FOXO1,LINC00598,VWA8	ELF1,WBP4	ELF1,WBP4	ELF1,WBP4	ELF1	ELF1	ELF1
Macrophage	TI	Response	rs577124244	rs41291790	Ulcerative_colitis	HLA-DRB1,HLA-DRB5,SNHG32,CSNK2B,LST1,HLA-C	CLIC1
Macrophage	TI	Response	rs5837549	rs1016883	Ulcerative_colitis	COQ10B,MOB4,HSPE1,PLCL1,GTF3C3,HSPD1,CCDC150,PGAP1,SF3B1,ANKRD44	MOB4,PLCL1,ANKRD44,HSPD1,HSPE1,SF3B1,GTF3C3,PGAP1,CCDC150	MOB4,HSPE1,PLCL1,GTF3C3,HSPD1,CCDC150,PGAP1,SF3B1,ANKRD44
Macrophage	TI	Response	rs586610	rs9271511	Ulcerative_colitis	C2,TAP1,HLA-DQB1,HLA-DRB1,HLA-DQA1,HLA-DRB5,RING1,HLA-DOA,BRD2,HLA-DMA,PSMB8-AS1,PSMB8,TAP2,HLA-DRA,PBX2,EHMT2,SNHG32,LSM2,ABHD16A,BAG6,PRRC2A,AIF1,GPSM3,CLIC1,VPS52,WDR46,RPS18,HLA-DQB2,RGL2,PSMB9,BAK1,DDX39B,RXRB,STK19,MSH5,CSNK2B,LST1,ATF6B,HLA-DPB1,LTB,HLA-DPA1,TAPBP,HLA-DMB,HCP5	HLA-DQA1,HLA-DRB5	HLA-DQA1,HLA-DRB5	HLA-DRA
Macrophage	TI	Response	rs586610	rs9271511	Inflammatory_bowel_disease	C2,TAP1,HLA-DQB1,HLA-DRB1,HLA-DQA1,HLA-DRB5,RING1,HLA-DOA,BRD2,HLA-DMA,PSMB8-AS1,PSMB8,TAP2,HLA-DRA,PBX2,EHMT2,SNHG32,LSM2,ABHD16A,BAG6,PRRC2A,AIF1,GPSM3,CLIC1,VPS52,WDR46,RPS18,HLA-DQB2,RGL2,PSMB9,BAK1,DDX39B,RXRB,STK19,MSH5,CSNK2B,LST1,ATF6B,HLA-DPB1,LTB,HLA-DPA1,TAPBP,HLA-DMB,HCP5	HLA-DQA1,HLA-DRB5	HLA-DQA1,HLA-DRB5	HLA-DRA
Macrophage	TI	Response	rs5873571	rs4976646	Crohn_s_disease	ZNF346,KIAA1191,RMND5B,HIGD2A,FAM193B,RNF44,DOK3,HK3,LMAN2,PHYKPL,CLTB,TMED9,HNRNPAB,GRK6,UIMC1,FAF2,NSD1	LMAN2	LMAN2
Macrophage	TI	Response	rs59140851	rs13333062	Crohn_s_disease	CYLD,TENT4B,ADCY7,HEATR3,NOD2,SNX20,CNEP1R1
Macrophage	TI	Response	rs59140851	rs13333062	Inflammatory_bowel_disease	CYLD,TENT4B,ADCY7,HEATR3,NOD2,SNX20,CNEP1R1
Macrophage	TI	Response	rs6063502	rs913678	Inflammatory_bowel_disease	DPM1,ADNP,RNF114,B4GALT5,CEBPB,PTPN1,SLC9A8,UBE2V1			CEBPB
Macrophage	TI	Response	rs6063502	rs913678	Ulcerative_colitis	DPM1,ADNP,RNF114,B4GALT5,CEBPB,PTPN1,SLC9A8,UBE2V1			CEBPB
Macrophage	TI	Response	rs6074022	rs1883832	Ulcerative_colitis	ELMO2,CTSA,PLTP,MMP9,CD40,DNTTIP1,ACOT8,NCOA5,NEURL2,ZNF335,PIGT,SYS1	CD40,NCOA5	CD40,NCOA5	NCOA5,AL162458.1,CD40,ELMO2,SLC35C2
Macrophage	TI	Response	rs6074022	rs1569723	Crohn_s_disease	ELMO2,CTSA,PLTP,MMP9,CD40,DNTTIP1,ACOT8,NCOA5,NEURL2,ZNF335,PIGT,SYS1	CD40,NCOA5	CD40,NCOA5	NCOA5,AL162458.1,CD40,ELMO2,SLC35C2
Macrophage	TI	Response	rs6074022	rs1569723	Inflammatory_bowel_disease	ELMO2,CTSA,PLTP,MMP9,CD40,DNTTIP1,ACOT8,NCOA5,NEURL2,ZNF335,PIGT,SYS1	CD40,NCOA5	CD40,NCOA5	NCOA5,AL162458.1,CD40,ELMO2,SLC35C2
Macrophage	TI	Response	rs61766198	rs9726836	Inflammatory_bowel_disease	GNB1,SDF4,ACAP3,SKI,ATAD3B,SSU72,UBE2J2,NOC2L,SLC35E2B,CCNL2,LINC01128,LINC01409,MRPL20,CDK11B,CDK11A,NADK,PRKCZ,C1orf159,RER1	ACAP3,UBE2J2	ACAP3,UBE2J2		ACAP3	ACAP3	ACAP3
Macrophage	TI	Response	rs61766198	rs12103	Crohn_s_disease	GNB1,SDF4,ACAP3,SKI,ATAD3B,SSU72,UBE2J2,NOC2L,SLC35E2B,CCNL2,LINC01128,LINC01409,MRPL20,CDK11B,CDK11A,NADK,PRKCZ,C1orf159,RER1,FAAP20	ACAP3,UBE2J2	ACAP3,UBE2J2		ACAP3	ACAP3	ACAP3
Macrophage	TI	Response	rs61766198	rs9726836	Ulcerative_colitis	GNB1,SDF4,ACAP3,SKI,ATAD3B,SSU72,UBE2J2,NOC2L,SLC35E2B,CCNL2,LINC01128,LINC01409,MRPL20,CDK11B,CDK11A,NADK,PRKCZ,C1orf159,RER1	ACAP3,UBE2J2	ACAP3,UBE2J2		ACAP3	ACAP3	ACAP3
Macrophage	TI	Response	rs629326	rs212388	Inflammatory_bowel_disease	EZR,MRPL18,ACAT2,TCP1,SERAC1,TULP4,SYTL3,TAGAP,GTF2H5,RSPH3,TMEM181,IGF2R,SOD2,DYNLT1,WTAP
Macrophage	TI	Response	rs6451494	rs11742570	Ulcerative_colitis	TTC33,PRKAA1,CARD6,RPL37,DAB2,PTGER4,C9	PTGER4,TTC33,PRKAA1,CARD6,RPL37,DAB2	TTC33,PRKAA1,CARD6,RPL37,DAB2,PTGER4	DAB2,PTGER4
Macrophage	TI	Response	rs6451494	rs11742570	Crohn_s_disease	TTC33,PRKAA1,CARD6,RPL37,DAB2,PTGER4,C9	PTGER4,TTC33,PRKAA1,CARD6,RPL37,DAB2	TTC33,PRKAA1,CARD6,RPL37,DAB2,PTGER4	DAB2,PTGER4
Macrophage	TI	Response	rs6451494	rs11742570	Inflammatory_bowel_disease	TTC33,PRKAA1,CARD6,RPL37,DAB2,PTGER4,C9	PTGER4,TTC33,PRKAA1,CARD6,RPL37,DAB2	TTC33,PRKAA1,CARD6,RPL37,DAB2,PTGER4	DAB2,PTGER4
Macrophage	TI	Response	rs6481946	rs34779708	Ulcerative_colitis	CREM,CUL2,CCNY
Macrophage	TI	Response	rs6481946	rs34779708	Crohn_s_disease	CREM,CUL2,CCNY
Macrophage	TI	Response	rs6481946	rs34779708	Inflammatory_bowel_disease	CREM,CUL2,CCNY
Macrophage	TI	Response	rs6503770	rs3853824	Inflammatory_bowel_disease	AKAP1,COIL,TRIM25,SCPEP1,DGKE,C17orf67,MSI2	C17orf67,DGKE	DGKE,C17orf67		C17orf67,DGKE	C17orf67,DGKE	C17orf67,DGKE
Macrophage	TI	Response	rs6503770	rs3853824	Ulcerative_colitis	AKAP1,COIL,TRIM25,SCPEP1,DGKE,C17orf67,MSI2	C17orf67,DGKE	DGKE,C17orf67		C17orf67,DGKE	C17orf67,DGKE	C17orf67,DGKE
Macrophage	TI	Response	rs6503770	rs3853824	Crohn_s_disease	AKAP1,COIL,TRIM25,SCPEP1,DGKE,C17orf67,MSI2	C17orf67,DGKE	DGKE,C17orf67		C17orf67,DGKE	C17orf67,DGKE	C17orf67,DGKE
Macrophage	TI	Response	rs663743	rs1783521	Crohn_s_disease	POLA2,PPP2R5B,DNAJC4,EHD1,RTN3,DPF2,NUDT22,FERMT3,FAU,VPS51,SYVN1,RPS6KA4,OTUB1,SPINDOC,SF1,MAP4K2,CCDC88B,STIP1,ESRRA,GPR137,PPP1R14B,VEGFB,COX8A,PLAAT3,ATL3,ARL2,CAPN1,MARK2,NAA40				CCDC88B	CCDC88B	CCDC88B
Macrophage	TI	Response	rs663743	rs1783521	Inflammatory_bowel_disease	POLA2,PPP2R5B,DNAJC4,EHD1,RTN3,DPF2,NUDT22,FERMT3,FAU,VPS51,SYVN1,RPS6KA4,OTUB1,SPINDOC,SF1,MAP4K2,CCDC88B,STIP1,ESRRA,GPR137,PPP1R14B,VEGFB,COX8A,PLAAT3,ATL3,ARL2,CAPN1,MARK2,NAA40				CCDC88B	CCDC88B	CCDC88B
Macrophage	TI	Response	rs66887762	rs34779708	Ulcerative_colitis	CREM,CUL2,CCNY	CUL2	CUL2
Macrophage	TI	Response	rs66887762	rs34779708	Inflammatory_bowel_disease	CREM,CUL2,CCNY	CUL2	CUL2
Macrophage	TI	Response	rs66887762	rs34779708	Crohn_s_disease	CREM,CUL2,CCNY	CUL2	CUL2
Macrophage	TI	Response	rs6712981	rs13407913	Crohn_s_disease	SF3B6,TP53I3,DNAJC27,ADCY3,DTNB,UBXN2A,ITSN2,FAM228B,NCOA1,ATAD2B,ASXL2,DNMT3A
Macrophage	TI	Response	rs6712981	rs13407913	Ulcerative_colitis	SF3B6,TP53I3,DNAJC27,ADCY3,DTNB,UBXN2A,ITSN2,FAM228B,NCOA1,ATAD2B,ASXL2,DNMT3A
Macrophage	TI	Response	rs6712981	rs13407913	Inflammatory_bowel_disease	SF3B6,TP53I3,DNAJC27,ADCY3,DTNB,UBXN2A,ITSN2,FAM228B,NCOA1,ATAD2B,ASXL2,DNMT3A
Macrophage	TI	Response	rs67555927	rs6873866	Crohn_s_disease	RIOK2,LNPEP,CAST,ERAP1,ERAP2,ELL2,LIX1-AS1			CHD1,ERAP2,LNPEP
Macrophage	TI	Response	rs67555927	rs6873866	Inflammatory_bowel_disease	RIOK2,LNPEP,CAST,ERAP1,ERAP2,ELL2,LIX1-AS1			CHD1,ERAP2,LNPEP
Macrophage	TI	Response	rs67555927	rs1363907	Ulcerative_colitis	RIOK2,LNPEP,CAST,ERAP1,ERAP2,ELL2,LIX1-AS1			CHD1,ERAP2,LNPEP
Macrophage	TI	Response	rs6882076	rs1363232	Inflammatory_bowel_disease	THG1L,ADAM19,TIMD4,CLINT1,HAVCR2				TIMD4	TIMD4	TIMD4
Macrophage	TI	Response	rs693557	rs564349	Inflammatory_bowel_disease	STK10,ERGIC1,ATP6V0E1,DUSP1,CREBRF,UBTD2,SH3PXD2B,FBXW11,CPEB4,BOD1	ERGIC1,SH3PXD2B,DUSP1,ATP6V0E1,UBTD2,BOD1,NPM1,FBXW11,CREBRF,STK10,CPEB4	STK10,ERGIC1,ATP6V0E1,DUSP1,CREBRF,UBTD2,SH3PXD2B,FBXW11,CPEB4,BOD1	ATP6V0E1,DUSP1
Macrophage	TI	Response	rs693557	rs564349	Ulcerative_colitis	STK10,ERGIC1,ATP6V0E1,DUSP1,CREBRF,UBTD2,SH3PXD2B,FBXW11,CPEB4,BOD1	ERGIC1,SH3PXD2B,DUSP1,ATP6V0E1,UBTD2,BOD1,NPM1,FBXW11,CREBRF,STK10,CPEB4	STK10,ERGIC1,ATP6V0E1,DUSP1,CREBRF,UBTD2,SH3PXD2B,FBXW11,CPEB4,BOD1	ATP6V0E1,DUSP1
Macrophage	TI	Response	rs6997	rs1131095	Inflammatory_bowel_disease	RBM6,RASSF1,IP6K2,PFKFB4,PRKAR2A,USP4,GNAI2,HYAL1,TCTA,SHISA5,USP19,DAG1,IP6K1,ARIH2,DALRD3,WDR6,SLC25A20,UBA7,KLHDC8B,C3orf62,QRICH1,NCKIPSD,TMA7,RBM5,UQCRC1,RHOA,HEMK1,MAPKAPK3,AMT	AMT,RHOA,TCTA	TCTA,RHOA,AMT	KLHDC8B		RHOA,TCTA,AMT	RHOA,TCTA,AMT
Macrophage	TI	Response	rs6997	rs1131095	Ulcerative_colitis	RBM6,RASSF1,IP6K2,PFKFB4,PRKAR2A,USP4,GNAI2,HYAL1,TCTA,SHISA5,USP19,DAG1,IP6K1,ARIH2,DALRD3,WDR6,SLC25A20,UBA7,KLHDC8B,C3orf62,QRICH1,NCKIPSD,TMA7,RBM5,UQCRC1,RHOA,HEMK1,MAPKAPK3,AMT	AMT,RHOA,TCTA	TCTA,RHOA,AMT	KLHDC8B		RHOA,TCTA,AMT	RHOA,TCTA,AMT
Macrophage	TI	Response	rs6997	rs1131095	Crohn_s_disease	RBM6,RASSF1,IP6K2,PFKFB4,PRKAR2A,USP4,GNAI2,HYAL1,TCTA,SHISA5,USP19,DAG1,IP6K1,ARIH2,DALRD3,WDR6,SLC25A20,UBA7,KLHDC8B,C3orf62,QRICH1,NCKIPSD,TMA7,RBM5,UQCRC1,RHOA,HEMK1,MAPKAPK3,AMT	AMT,RHOA,TCTA	TCTA,RHOA,AMT	KLHDC8B		RHOA,TCTA,AMT	RHOA,TCTA,AMT
Macrophage	TI	Response	rs7076185	rs11203002	Ulcerative_colitis	FAS,LIPA,IFIT3,IFIT2,STAMBPL1,ANKRD22,RNLS,LINC01374,IFIT1,KIF20B,PANK1
Macrophage	TI	Response	rs7076185	rs11203002	Inflammatory_bowel_disease	FAS,LIPA,IFIT3,IFIT2,STAMBPL1,ANKRD22,RNLS,LINC01374,IFIT1,KIF20B,PANK1
Macrophage	TI	Response	rs7088648	rs11188950	Ulcerative_colitis	TM9SF3,BLNK,MMS19,PI4K2A,ZFYVE27,PIK3AP1,EXOSC1,PGAM1,ZNF518A,LCOR,ENTPD1-AS1,CCNJ,AVPI1,ARHGAP19,RRP12,FRAT1,UBTD1,CC2D2B	LCOR	LCOR		LCOR	LCOR	LCOR
Macrophage	TI	Response	rs71297581	rs11879191	Inflammatory_bowel_disease	PDE4A,DNM2,TYK2,CDC37,FBXL12,SMARCA4,ILF3,SLC44A2,LDLR,PPAN,EIF3G,SHFL,ZNF426,CARM1,RAVER1,ZNF562,ZNF561,SWSAP1,ZNF846,ZNF121,UBL5,ILF3-DT,KEAP1,ICAM1,PIN1,KRI1,YIPF2,DNMT1,ZNF266,ZNF561-AS1,PRKCSH	TYK2	TYK2		TYK2	TYK2	TYK2
Macrophage	TI	Response	rs71297581	rs11879191	Ulcerative_colitis	PDE4A,DNM2,TYK2,CDC37,FBXL12,SMARCA4,ILF3,SLC44A2,LDLR,PPAN,EIF3G,SHFL,ZNF426,CARM1,RAVER1,ZNF562,ZNF561,SWSAP1,ZNF846,ZNF121,UBL5,ILF3-DT,KEAP1,ICAM1,PIN1,KRI1,YIPF2,DNMT1,ZNF266,ZNF561-AS1,PRKCSH	TYK2	TYK2		TYK2	TYK2	TYK2
Macrophage	TI	Response	rs71297581	rs11879191	Crohn_s_disease	PDE4A,DNM2,TYK2,CDC37,FBXL12,SMARCA4,ILF3,SLC44A2,LDLR,PPAN,EIF3G,SHFL,ZNF426,CARM1,RAVER1,ZNF562,ZNF561,SWSAP1,ZNF846,ZNF121,UBL5,ILF3-DT,KEAP1,ICAM1,PIN1,KRI1,YIPF2,DNMT1,ZNF266,ZNF561-AS1,PRKCSH	TYK2	TYK2		TYK2	TYK2	TYK2
Macrophage	TI	Response	rs713875	rs1003342	Inflammatory_bowel_disease	TBC1D10A,RNF215,RHBDD3,THOC5,ASCC2,MTMR3,RNF185,DUSP18,EWSR1,OSBP2,TUG1,SF3A1,PES1,RASL10A,AP1B1,MORC2,TCN2,NF2,RFPL1S,KREMEN1,ZNRF3	RNF215,THOC5,MTMR3,ASCC2,TBC1D10A,SF3A1,EMID1,NF2,AP1B1,RASL10A,DUSP18,KREMEN1,EWSR1,RHBDD3,TCN2,TUG1,RNF185,PES1,OSBP2,TTC28,LIMK2,PATZ1,MORC2,DRG1,PIK3IP1,CCDC117	TBC1D10A,RNF215,RHBDD3,THOC5,ASCC2,MTMR3,RNF185,DUSP18,EWSR1,OSBP2,TUG1,SF3A1,PES1,RASL10A,AP1B1,MORC2,TCN2,NF2,KREMEN1	ASCC2,DUSP18,HPS4,LIMK2,MORC2,MTMR3,OSBP2,PIK3IP1,SFI1,TUG1
Macrophage	TI	Response	rs713875	rs1003342	Ulcerative_colitis	TBC1D10A,RNF215,RHBDD3,THOC5,ASCC2,MTMR3,RNF185,DUSP18,EWSR1,OSBP2,TUG1,SF3A1,PES1,RASL10A,AP1B1,MORC2,TCN2,NF2,RFPL1S,KREMEN1,ZNRF3	RNF215,THOC5,MTMR3,ASCC2,TBC1D10A,SF3A1,EMID1,NF2,AP1B1,RASL10A,DUSP18,KREMEN1,EWSR1,RHBDD3,TCN2,TUG1,RNF185,PES1,OSBP2,TTC28,LIMK2,PATZ1,MORC2,DRG1,PIK3IP1,CCDC117	TBC1D10A,RNF215,RHBDD3,THOC5,ASCC2,MTMR3,RNF185,DUSP18,EWSR1,OSBP2,TUG1,SF3A1,PES1,RASL10A,AP1B1,MORC2,TCN2,NF2,KREMEN1	ASCC2,DUSP18,HPS4,LIMK2,MORC2,MTMR3,OSBP2,PIK3IP1,SFI1,TUG1
Macrophage	TI	Response	rs713875	rs1003342	Crohn_s_disease	TBC1D10A,RNF215,RHBDD3,THOC5,ASCC2,MTMR3,RNF185,DUSP18,EWSR1,OSBP2,TUG1,SF3A1,PES1,RASL10A,AP1B1,MORC2,TCN2,NF2,RFPL1S,KREMEN1,ZNRF3	RNF215,THOC5,MTMR3,ASCC2,TBC1D10A,SF3A1,EMID1,NF2,AP1B1,RASL10A,DUSP18,KREMEN1,EWSR1,RHBDD3,TCN2,TUG1,RNF185,PES1,OSBP2,TTC28,LIMK2,PATZ1,MORC2,DRG1,PIK3IP1,CCDC117	TBC1D10A,RNF215,RHBDD3,THOC5,ASCC2,MTMR3,RNF185,DUSP18,EWSR1,OSBP2,TUG1,SF3A1,PES1,RASL10A,AP1B1,MORC2,TCN2,NF2,KREMEN1	ASCC2,DUSP18,HPS4,LIMK2,MORC2,MTMR3,OSBP2,PIK3IP1,SFI1,TUG1
Macrophage	TI	Response	rs7149042	rs194746	Crohn_s_disease	ACTN1,ERH,SUSD6,SRSF5,DCAF5,ZFP36L1,SLC39A9,ZFYVE26,RAD51B,EXD2			RAD51B,ZFYVE26
Macrophage	TI	Response	rs7149042	rs194746	Inflammatory_bowel_disease	ACTN1,ERH,SUSD6,SRSF5,DCAF5,ZFP36L1,SLC39A9,ZFYVE26,RAD51B,EXD2			RAD51B,ZFYVE26
Macrophage	TI	Response	rs73510898	rs12720356	Crohn_s_disease	PDE4A,KEAP1,ICAM1,TYK2,CDC37,PIN1,FBXL12,KRI1,ILF3,SLC44A2,PPAN,EIF3G,SHFL,ZNF426,CARM1,RAVER1,ZNF562,ZNF561,ZNF266,ZNF846,UBL5,ILF3-DT,ZNF561-AS1,LDLR,DNM2,SMARCA4,YIPF2,DNMT1,SWSAP1	RAVER1	RAVER1
Macrophage	TI	Response	rs73510898	rs12720356	Inflammatory_bowel_disease	PDE4A,KEAP1,ICAM1,TYK2,CDC37,PIN1,FBXL12,KRI1,ILF3,SLC44A2,PPAN,EIF3G,SHFL,ZNF426,CARM1,RAVER1,ZNF562,ZNF561,ZNF266,ZNF846,UBL5,ILF3-DT,ZNF561-AS1,LDLR,DNM2,SMARCA4,YIPF2,DNMT1,SWSAP1	RAVER1	RAVER1
Macrophage	TI	Response	rs73510898	rs12720356	Ulcerative_colitis	PDE4A,KEAP1,ICAM1,TYK2,CDC37,PIN1,FBXL12,KRI1,ILF3,SLC44A2,PPAN,EIF3G,SHFL,ZNF426,CARM1,RAVER1,ZNF562,ZNF561,ZNF266,ZNF846,UBL5,ILF3-DT,ZNF561-AS1,LDLR,DNM2,SMARCA4,YIPF2,DNMT1,SWSAP1	RAVER1	RAVER1
Macrophage	TI	Response	rs7357472	rs2721933	Ulcerative_colitis	TRPS1	TRPS1	TRPS1
Macrophage	TI	Response	rs7404003	rs7404095	Crohn_s_disease	NDUFAB1,PALB2,TNRC6A,UBFD1,GGA2,USP31,PRKCB,RBBP6,DCTN5,EARS2,COG7	PRKCB	PRKCB
Macrophage	TI	Response	rs74368064	rs74572369	Crohn_s_disease	INTS1,FAM20C,MAFK,COX19,SUN1,C7orf50,DNAAF5,PSMG3-AS1
Macrophage	TI	Response	rs74368064	rs74572369	Inflammatory_bowel_disease	INTS1,FAM20C,MAFK,COX19,SUN1,C7orf50,DNAAF5,PSMG3-AS1
Macrophage	TI	Response	rs748670681	rs748670681	Crohn_s_disease		TNRC18,WIPI2,RBAK,FBXL18,RNF216,CYTH3,EIF2AK1,AP5Z1,CCZ1B,ZDHHC4,FOXK1,C7orf26,AIMP2,PMS2,RAC1,ZNF316
Macrophage	TI	Response	rs748670681	rs748670681	Inflammatory_bowel_disease		TNRC18,WIPI2,RBAK,FBXL18,RNF216,CYTH3,EIF2AK1,AP5Z1,CCZ1B,ZDHHC4,FOXK1,C7orf26,AIMP2,PMS2,RAC1,ZNF316
Macrophage	TI	Response	rs748670681	rs748670681	Ulcerative_colitis		TNRC18,WIPI2,RBAK,FBXL18,RNF216,CYTH3,EIF2AK1,AP5Z1,CCZ1B,ZDHHC4,FOXK1,C7orf26,AIMP2,PMS2,RAC1,ZNF316
Macrophage	TI	Response	rs7527638	rs12138864	Ulcerative_colitis	S100PBP,RNF19B,PHC2,BSDC1,RBBP4,ZBTB8OS,AK2,AZIN2,ZNF362			PHC2
Macrophage	TI	Response	rs7545542	rs2073486	Inflammatory_bowel_disease	TRAF3IP3,UTP25,HHAT
Macrophage	TI	Response	rs76035945	rs9271511	Inflammatory_bowel_disease	C2,TAP1,HLA-DQB1,HLA-DRB1,HLA-DQA1,HLA-DRB5,DDX39B,BRD2,PSMB8,HLA-DRA,SNHG32,LSM2,CSNK2B,PRRC2A,HLA-DQB2,PSMB9,BAK1,RING1,RXRB,HLA-DOA,HLA-DMA,PSMB8-AS1,TAP2,PBX2,STK19,EHMT2,MSH5,ABHD16A,BAG6,AIF1,LST1,GPSM3,ATF6B,CLIC1,VPS52,HLA-DPB1,WDR46,LTB,HLA-DPA1,RPS18,TAPBP,RGL2,HLA-DMB,HCP5	HLA-DRB5	HLA-DRB5		HLA-DRB5	HLA-DRB5	HLA-DRB5
Macrophage	TI	Response	rs76035945	rs9271511	Ulcerative_colitis	C2,TAP1,HLA-DQB1,HLA-DRB1,HLA-DQA1,HLA-DRB5,DDX39B,BRD2,PSMB8,HLA-DRA,SNHG32,LSM2,CSNK2B,PRRC2A,HLA-DQB2,PSMB9,BAK1,RING1,RXRB,HLA-DOA,HLA-DMA,PSMB8-AS1,TAP2,PBX2,STK19,EHMT2,MSH5,ABHD16A,BAG6,AIF1,LST1,GPSM3,ATF6B,CLIC1,VPS52,HLA-DPB1,WDR46,LTB,HLA-DPA1,RPS18,TAPBP,RGL2,HLA-DMB,HCP5	HLA-DRB5	HLA-DRB5		HLA-DRB5	HLA-DRB5	HLA-DRB5
Macrophage	TI	Response	rs76233447	rs4256159	Crohn_s_disease	SATB1,SATB1-AS1,TBC1D5
Macrophage	TI	Response	rs76233447	rs4256159	Inflammatory_bowel_disease	SATB1,SATB1-AS1,TBC1D5
Macrophage	TI	Response	rs76233447	rs73178598	Ulcerative_colitis	SATB1,SATB1-AS1,TBC1D5
Macrophage	TI	Response	rs76419616	rs1292035	Ulcerative_colitis	VMP1,APPBP2,HEATR6,PRR11,TRIM37,TUBD1,RPS6KB1,CLTC,BCAS3,PTRH2,GDPD1,USP32,PPM1D,YPEL2,SKA2,RNFT1,DHX40	RNFT1	RNFT1		RNFT1	RNFT1	RNFT1
Macrophage	TI	Response	rs7724036	rs11741861	Crohn_s_disease	CD74,NDST1,RBM22,HMGXB3,SLC36A1,DCTN4,TNIP1,SLC26A2,RPS14,ATOX1,ANXA6,CCDC69,SMIM3,TCOF1,G3BP1,CSF1R,GM2A
Macrophage	TI	Response	rs7724036	rs11741861	Inflammatory_bowel_disease	CD74,NDST1,RBM22,HMGXB3,SLC36A1,DCTN4,TNIP1,SLC26A2,RPS14,ATOX1,ANXA6,CCDC69,SMIM3,TCOF1,G3BP1,CSF1R,GM2A
Macrophage	TI	Response	rs7724036	rs11741861	Ulcerative_colitis	CD74,NDST1,RBM22,HMGXB3,SLC36A1,DCTN4,TNIP1,SLC26A2,RPS14,ATOX1,ANXA6,CCDC69,SMIM3,TCOF1,G3BP1,CSF1R,GM2A
Macrophage	TI	Response	rs77244502	rs12138864	Ulcerative_colitis	AK2,S100PBP,RNF19B,PHC2,BSDC1,RBBP4,ZBTB8OS,AZIN2,ZNF362			PHC2
Macrophage	TI	Response	rs77694338	rs11240504	Ulcerative_colitis	NUCKS1,CDK18,RAB29,DSTYK,ELK4,MDM4,IKBKE,SRGAP2,RAB7B,RBBP5	CDK18	CDK18		CDK18	CDK18	CDK18
Macrophage	TI	Response	rs7773030	rs9268877	Crohn_s_disease	C2,TAP1,HLA-DQB1,HLA-DRB1,HLA-DQA1,HLA-DRB5,DDX39B,RXRB,BRD2,HLA-DMA,PSMB8-AS1,PSMB8,TAP2,HLA-DRA,PBX2,STK19,SNHG32,MSH5,ABHD16A,CSNK2B,BAG6,PRRC2A,AIF1,LST1,GPSM3,ATF6B,CLIC1,VPS52,HLA-DPB1,WDR46,LTB,HLA-DPA1,HLA-DQB2,RGL2,PSMB9,HLA-DMB,HCP5,RPS18,RING1,LSM2,TAPBP,HLA-DOA,EHMT2	HLA-DRA,HLA-DQA1,HLA-DQB2	HLA-DQA1,HLA-DRA,HLA-DQB2
Macrophage	TI	Response	rs78076494	rs17630801	Ulcerative_colitis	MRPS31,MTRF1,WBP4,ELF1,NAA16,LINC00598,FOXO1,VWA8	ELF1	ELF1	ELF1,WBP4	ELF1	ELF1	ELF1
Macrophage	TI	Response	rs78076494	rs17630801	Inflammatory_bowel_disease	MRPS31,MTRF1,WBP4,ELF1,NAA16,LINC00598,FOXO1,VWA8	ELF1	ELF1	ELF1,WBP4	ELF1	ELF1	ELF1
Macrophage	TI	Response	rs78835808	rs1016883	Ulcerative_colitis	COQ10B,SF3B1,HSPE1,PLCL1,HSPD1,PGAP1,MOB4,ANKRD44,GTF3C3,CCDC150				PLCL1	PLCL1	PLCL1
Macrophage	TI	Response	rs79196759	rs4256159	Crohn_s_disease	SATB1,SATB1-AS1,TBC1D5
Macrophage	TI	Response	rs79196759	rs4256159	Inflammatory_bowel_disease	SATB1,SATB1-AS1,TBC1D5
Macrophage	TI	Response	rs79196759	rs73178598	Ulcerative_colitis	SATB1,SATB1-AS1,TBC1D5
Macrophage	TI	Response	rs7922621	rs7097656	Ulcerative_colitis	TSPAN14,ANXA11,PRXL2A,NUTM2B-AS1,TMEM254	TSPAN14,NUTM2B-AS1	TSPAN14,NUTM2B-AS1	TSPAN14		TSPAN14	TSPAN14
Macrophage	TI	Response	rs7922621	rs7097656	Crohn_s_disease	TSPAN14,ANXA11,PRXL2A,NUTM2B-AS1,TMEM254	TSPAN14,NUTM2B-AS1	TSPAN14,NUTM2B-AS1	TSPAN14		TSPAN14	TSPAN14
Macrophage	TI	Response	rs7922621	rs7097656	Inflammatory_bowel_disease	TSPAN14,ANXA11,PRXL2A,NUTM2B-AS1,TMEM254	TSPAN14,NUTM2B-AS1	TSPAN14,NUTM2B-AS1	TSPAN14		TSPAN14	TSPAN14
Macrophage	TI	Response	rs79369121	rs147732109	Ulcerative_colitis	HLA-DQB1,PSMB8-AS1,PSMB8,PBX2,HLA-DQB2,RGL2,C2,TAP1,HLA-DRB1,HLA-DQA1,HLA-DRB5,DDX39B,RING1,HLA-DOA,BRD2,HLA-DMA,TAP2,HLA-DRA,STK19,EHMT2,SNHG32,LSM2,ABHD16A,CSNK2B,BAG6,PRRC2A,AIF1,LST1,GPSM3,ATF6B,CLIC1,VPS52,HLA-DPB1,LTB,HLA-DPA1,RPS18,TAPBP,PSMB9,HLA-DMB,MSH5	HLA-DQA1	HLA-DQA1		HLA-DQB1	HLA-DQB1	HLA-DQB1
Macrophage	TI	Response	rs7954061	rs7313895	Ulcerative_colitis	SLC2A13,LRRK2,ABCD2					LRRK2	LRRK2
Macrophage	TI	Response	rs7957151	rs7313895	Ulcerative_colitis	SLC2A13,LRRK2,ABCD2					LRRK2	LRRK2
Macrophage	TI	Response	rs8075695	rs10775412	Ulcerative_colitis	NLK,WSB1,IFT20,KSR1,LGALS9,TMEM199,SARM1,SLC46A1,LYRM9	KSR1,LGALS9,WSB1,LYRM9	WSB1,KSR1,LGALS9,LYRM9
Macrophage	TI	Response	rs8179522	rs7556897	Crohn_s_disease	RHBDD1,MFF,AGFG1			AGFG1,MFF,PID1
Macrophage	TI	Response	rs8179522	rs4973341	Inflammatory_bowel_disease	RHBDD1,MFF,AGFG1			AGFG1,MFF,PID1
Macrophage	TI	Response	rs8179522	rs4973341	Ulcerative_colitis	RHBDD1,MFF,AGFG1			AGFG1,MFF,PID1
Macrophage	TI	Response	rs8181880	rs3742130	Ulcerative_colitis	STK24,CLYBL,TM9SF2,UBAC2,GPR183,PCCA,DOCK9,FARP1	GPR183,PCCA	GPR183,PCCA	GPR183,UBAC2
Macrophage	TI	Response	rs8181880	rs9557195	Inflammatory_bowel_disease	STK24,CLYBL,TM9SF2,UBAC2,GPR183,PCCA,DOCK9,FARP1	GPR183,PCCA	GPR183,PCCA	GPR183,UBAC2
Macrophage	TI	Response	rs8181880	rs9557195	Crohn_s_disease	STK24,CLYBL,TM9SF2,UBAC2,GPR183,PCCA,DOCK9,FARP1	GPR183,PCCA	GPR183,PCCA	GPR183,UBAC2
Macrophage	TI	Response	rs887314	rs1783521	Crohn_s_disease	CAPN1,PPP2R5B,DNAJC4,EHD1,RTN3,NUDT22,FERMT3,FAU,VPS51,SYVN1,RPS6KA4,OTUB1,SPINDOC,SF1,MAP4K2,CCDC88B,STIP1,ESRRA,GPR137,PPP1R14B,VEGFB,COX8A,PLAAT3,ATL3,ARL2,MARK2,NAA40,DPF2,POLA2	GPR137	GPR137		GPR137	GPR137	GPR137
Macrophage	TI	Response	rs887314	rs1783521	Inflammatory_bowel_disease	CAPN1,PPP2R5B,DNAJC4,EHD1,RTN3,NUDT22,FERMT3,FAU,VPS51,SYVN1,RPS6KA4,OTUB1,SPINDOC,SF1,MAP4K2,CCDC88B,STIP1,ESRRA,GPR137,PPP1R14B,VEGFB,COX8A,PLAAT3,ATL3,ARL2,MARK2,NAA40,DPF2,POLA2	GPR137	GPR137		GPR137	GPR137	GPR137
Macrophage	TI	Response	rs887348	rs17656349	Inflammatory_bowel_disease	CD74,NDST1,TCOF1,RBM22,HMGXB3,DCTN4,PCYOX1L,TNIP1,PPARGC1B,RPS14,CSF1R,GM2A,ANXA6,SMIM3,CSNK1A1,SLC26A2
Macrophage	TI	Response	rs887348	rs17656349	Ulcerative_colitis	CD74,NDST1,TCOF1,RBM22,HMGXB3,DCTN4,PCYOX1L,TNIP1,PPARGC1B,RPS14,CSF1R,GM2A,ANXA6,SMIM3,CSNK1A1,SLC26A2
Macrophage	TI	Response	rs907613	rs907613	Inflammatory_bowel_disease	TOLLIP,CD81,CTSD,LSP1,CHID1,MOB2,AP2A2,IFITM10,KCNQ1	LSP1	LSP1		LSP1	LSP1	LSP1
Macrophage	TI	Response	rs907613	rs907613	Ulcerative_colitis	TOLLIP,CD81,CTSD,LSP1,CHID1,MOB2,AP2A2,IFITM10,KCNQ1	LSP1	LSP1		LSP1	LSP1	LSP1
Macrophage	TI	Response	rs913678	rs913678	Ulcerative_colitis	DPM1,ADNP,RNF114,B4GALT5,CEBPB,PTPN1,SLC9A8,UBE2V1			CEBPB
Macrophage	TI	Response	rs913678	rs913678	Inflammatory_bowel_disease	DPM1,ADNP,RNF114,B4GALT5,CEBPB,PTPN1,SLC9A8,UBE2V1			CEBPB
Macrophage	TI	Response	rs9269079	rs9268877	Crohn_s_disease	C2,TAP1,HLA-DQB1,HLA-DRB1,HLA-DQA1,HLA-DRB5,DDX39B,RING1,RXRB,BRD2,HLA-DMA,PSMB8-AS1,PSMB8,TAP2,HLA-DRA,PBX2,STK19,SNHG32,MSH5,ABHD16A,CSNK2B,BAG6,PRRC2A,AIF1,LST1,GPSM3,ATF6B,CLIC1,VPS52,HLA-DPB1,WDR46,LTB,HLA-DPA1,RPS18,HLA-DQB2,RGL2,PSMB9,HLA-DMB,HCP5,LSM2,TAPBP,HLA-DOA,EHMT2	HLA-DRA,HLA-DQA1,HLA-DQB2	HLA-DQA1,HLA-DRA,HLA-DQB2
Macrophage	TI	Response	rs9269080	rs9268877	Crohn_s_disease	C2,TAP1,HLA-DQB1,HLA-DRB1,HLA-DQA1,HLA-DRB5,DDX39B,RING1,RXRB,BRD2,HLA-DMA,PSMB8-AS1,PSMB8,TAP2,HLA-DRA,PBX2,STK19,SNHG32,MSH5,ABHD16A,CSNK2B,BAG6,PRRC2A,AIF1,LST1,GPSM3,ATF6B,CLIC1,VPS52,HLA-DPB1,WDR46,LTB,HLA-DPA1,RPS18,HLA-DQB2,RGL2,PSMB9,HLA-DMB,HCP5,LSM2,TAPBP,HLA-DOA,EHMT2	HLA-DRA,HLA-DQA1,HLA-DQB2	HLA-DQA1,HLA-DRA,HLA-DQB2
Macrophage	TI	Response	rs9269086	rs9268877	Crohn_s_disease	C2,TAP1,HLA-DQB1,HLA-DRB1,HLA-DQA1,HLA-DRB5,DDX39B,RING1,RXRB,BRD2,HLA-DMA,PSMB8-AS1,PSMB8,TAP2,HLA-DRA,PBX2,STK19,SNHG32,MSH5,ABHD16A,CSNK2B,BAG6,PRRC2A,AIF1,LST1,GPSM3,ATF6B,CLIC1,VPS52,HLA-DPB1,WDR46,LTB,HLA-DPA1,HLA-DQB2,RGL2,PSMB9,HLA-DMB,HCP5,RPS18,LSM2,TAPBP,HLA-DOA,EHMT2	HLA-DRA,HLA-DQA1,HLA-DQB2	HLA-DQA1,HLA-DRA,HLA-DQB2
Macrophage	TI	Response	rs9271560	rs9271511	Inflammatory_bowel_disease	BAK1,C2,TAP1,HLA-DQB1,HLA-DRB1,HLA-DQA1,HLA-DRB5,RING1,BRD2,HLA-DMA,PSMB8-AS1,PSMB8,TAP2,HLA-DRA,PBX2,STK19,EHMT2,SNHG32,LSM2,ABHD16A,CSNK2B,BAG6,GPSM3,CLIC1,VPS52,RPS18,HLA-DQB2,RGL2,PSMB9,DDX39B,RXRB,HLA-DOA,MSH5,PRRC2A,AIF1,LST1,ATF6B,HLA-DPB1,WDR46,LTB,HLA-DPA1,TAPBP,HLA-DMB,HCP5	HLA-DQA1,HLA-DRB5,HLA-DQB2,HLA-DRA	HLA-DQA1,HLA-DRB5,HLA-DRA,HLA-DQB2
Macrophage	TI	Response	rs9271560	rs9271511	Ulcerative_colitis	BAK1,C2,TAP1,HLA-DQB1,HLA-DRB1,HLA-DQA1,HLA-DRB5,RING1,BRD2,HLA-DMA,PSMB8-AS1,PSMB8,TAP2,HLA-DRA,PBX2,STK19,EHMT2,SNHG32,LSM2,ABHD16A,CSNK2B,BAG6,GPSM3,CLIC1,VPS52,RPS18,HLA-DQB2,RGL2,PSMB9,DDX39B,RXRB,HLA-DOA,MSH5,PRRC2A,AIF1,LST1,ATF6B,HLA-DPB1,WDR46,LTB,HLA-DPA1,TAPBP,HLA-DMB,HCP5	HLA-DQA1,HLA-DRB5,HLA-DQB2,HLA-DRA	HLA-DQA1,HLA-DRB5,HLA-DRA,HLA-DQB2
Macrophage	TI	Response	rs9271561	rs9271511	Inflammatory_bowel_disease	BAK1,C2,TAP1,HLA-DQB1,HLA-DRB1,HLA-DQA1,HLA-DRB5,RING1,BRD2,HLA-DMA,PSMB8-AS1,PSMB8,TAP2,HLA-DRA,PBX2,STK19,EHMT2,SNHG32,LSM2,ABHD16A,CSNK2B,BAG6,GPSM3,CLIC1,VPS52,RPS18,HLA-DQB2,RGL2,PSMB9,DDX39B,RXRB,HLA-DOA,MSH5,PRRC2A,AIF1,LST1,ATF6B,HLA-DPB1,WDR46,LTB,HLA-DPA1,TAPBP,HLA-DMB,HCP5	HLA-DQA1,HLA-DRB5,HLA-DQB2,HLA-DRA	HLA-DQA1,HLA-DRB5,HLA-DRA,HLA-DQB2
Macrophage	TI	Response	rs9271561	rs9271511	Ulcerative_colitis	BAK1,C2,TAP1,HLA-DQB1,HLA-DRB1,HLA-DQA1,HLA-DRB5,RING1,BRD2,HLA-DMA,PSMB8-AS1,PSMB8,TAP2,HLA-DRA,PBX2,STK19,EHMT2,SNHG32,LSM2,ABHD16A,CSNK2B,BAG6,GPSM3,CLIC1,VPS52,RPS18,HLA-DQB2,RGL2,PSMB9,DDX39B,RXRB,HLA-DOA,MSH5,PRRC2A,AIF1,LST1,ATF6B,HLA-DPB1,WDR46,LTB,HLA-DPA1,TAPBP,HLA-DMB,HCP5	HLA-DQA1,HLA-DRB5,HLA-DQB2,HLA-DRA	HLA-DQA1,HLA-DRB5,HLA-DRA,HLA-DQB2
Macrophage	TI	Response	rs9271563	rs9271511	Ulcerative_colitis	BAK1,C2,TAP1,HLA-DQB1,HLA-DRB1,HLA-DQA1,HLA-DRB5,RING1,BRD2,HLA-DMA,PSMB8-AS1,PSMB8,TAP2,HLA-DRA,PBX2,STK19,EHMT2,SNHG32,LSM2,ABHD16A,CSNK2B,BAG6,GPSM3,CLIC1,VPS52,RPS18,HLA-DQB2,RGL2,PSMB9,DDX39B,RXRB,HLA-DOA,MSH5,PRRC2A,AIF1,LST1,ATF6B,HLA-DPB1,WDR46,LTB,HLA-DPA1,TAPBP,HLA-DMB,HCP5	HLA-DQA1,HLA-DRB5,HLA-DQB2,HLA-DRA	HLA-DQA1,HLA-DRB5,HLA-DRA,HLA-DQB2
Macrophage	TI	Response	rs9271563	rs9271511	Inflammatory_bowel_disease	BAK1,C2,TAP1,HLA-DQB1,HLA-DRB1,HLA-DQA1,HLA-DRB5,RING1,BRD2,HLA-DMA,PSMB8-AS1,PSMB8,TAP2,HLA-DRA,PBX2,STK19,EHMT2,SNHG32,LSM2,ABHD16A,CSNK2B,BAG6,GPSM3,CLIC1,VPS52,RPS18,HLA-DQB2,RGL2,PSMB9,DDX39B,RXRB,HLA-DOA,MSH5,PRRC2A,AIF1,LST1,ATF6B,HLA-DPB1,WDR46,LTB,HLA-DPA1,TAPBP,HLA-DMB,HCP5	HLA-DQA1,HLA-DRB5,HLA-DQB2,HLA-DRA	HLA-DQA1,HLA-DRB5,HLA-DRA,HLA-DQB2
Macrophage	TI	Response	rs9271564	rs9271511	Inflammatory_bowel_disease	BAK1,C2,TAP1,HLA-DQB1,HLA-DRB1,HLA-DQA1,HLA-DRB5,RING1,BRD2,HLA-DMA,PSMB8-AS1,PSMB8,TAP2,HLA-DRA,PBX2,STK19,EHMT2,SNHG32,LSM2,ABHD16A,CSNK2B,BAG6,GPSM3,CLIC1,VPS52,RPS18,HLA-DQB2,RGL2,PSMB9,DDX39B,RXRB,HLA-DOA,MSH5,PRRC2A,AIF1,LST1,ATF6B,HLA-DPB1,WDR46,LTB,HLA-DPA1,TAPBP,HLA-DMB,HCP5	HLA-DQA1,HLA-DRB5,HLA-DQB2,HLA-DRA	HLA-DQA1,HLA-DRB5,HLA-DRA,HLA-DQB2
Macrophage	TI	Response	rs9271564	rs9271511	Ulcerative_colitis	BAK1,C2,TAP1,HLA-DQB1,HLA-DRB1,HLA-DQA1,HLA-DRB5,RING1,BRD2,HLA-DMA,PSMB8-AS1,PSMB8,TAP2,HLA-DRA,PBX2,STK19,EHMT2,SNHG32,LSM2,ABHD16A,CSNK2B,BAG6,GPSM3,CLIC1,VPS52,RPS18,HLA-DQB2,RGL2,PSMB9,DDX39B,RXRB,HLA-DOA,MSH5,PRRC2A,AIF1,LST1,ATF6B,HLA-DPB1,WDR46,LTB,HLA-DPA1,TAPBP,HLA-DMB,HCP5	HLA-DQA1,HLA-DRB5,HLA-DQB2,HLA-DRA	HLA-DQA1,HLA-DRB5,HLA-DRA,HLA-DQB2
Macrophage	TI	Response	rs9271565	rs9271511	Ulcerative_colitis	BAK1,C2,TAP1,HLA-DQB1,HLA-DRB1,HLA-DQA1,HLA-DRB5,RING1,BRD2,HLA-DMA,PSMB8-AS1,PSMB8,TAP2,HLA-DRA,PBX2,STK19,EHMT2,SNHG32,LSM2,ABHD16A,CSNK2B,BAG6,GPSM3,CLIC1,VPS52,RPS18,HLA-DQB2,RGL2,PSMB9,DDX39B,RXRB,HLA-DOA,MSH5,PRRC2A,AIF1,LST1,ATF6B,HLA-DPB1,WDR46,LTB,HLA-DPA1,TAPBP,HLA-DMB,HCP5	HLA-DQA1,HLA-DRB5,HLA-DQB2,HLA-DRA	HLA-DQA1,HLA-DRB5,HLA-DRA,HLA-DQB2
Macrophage	TI	Response	rs9271565	rs9271511	Inflammatory_bowel_disease	BAK1,C2,TAP1,HLA-DQB1,HLA-DRB1,HLA-DQA1,HLA-DRB5,RING1,BRD2,HLA-DMA,PSMB8-AS1,PSMB8,TAP2,HLA-DRA,PBX2,STK19,EHMT2,SNHG32,LSM2,ABHD16A,CSNK2B,BAG6,GPSM3,CLIC1,VPS52,RPS18,HLA-DQB2,RGL2,PSMB9,DDX39B,RXRB,HLA-DOA,MSH5,PRRC2A,AIF1,LST1,ATF6B,HLA-DPB1,WDR46,LTB,HLA-DPA1,TAPBP,HLA-DMB,HCP5	HLA-DQA1,HLA-DRB5,HLA-DQB2,HLA-DRA	HLA-DQA1,HLA-DRB5,HLA-DRA,HLA-DQB2
Macrophage	TI	Response	rs9271568	rs9271511	Ulcerative_colitis	BAK1,C2,TAP1,HLA-DQB1,HLA-DRB1,HLA-DQA1,HLA-DRB5,RING1,BRD2,HLA-DMA,PSMB8-AS1,PSMB8,TAP2,HLA-DRA,PBX2,STK19,EHMT2,SNHG32,LSM2,ABHD16A,CSNK2B,BAG6,GPSM3,CLIC1,VPS52,RPS18,HLA-DQB2,RGL2,PSMB9,DDX39B,RXRB,HLA-DOA,MSH5,PRRC2A,AIF1,LST1,ATF6B,HLA-DPB1,WDR46,LTB,HLA-DPA1,TAPBP,HLA-DMB,HCP5	HLA-DQA1,HLA-DRB5,HLA-DQB2,HLA-DRA	HLA-DQA1,HLA-DRB5,HLA-DRA,HLA-DQB2
Macrophage	TI	Response	rs9271568	rs9271511	Inflammatory_bowel_disease	BAK1,C2,TAP1,HLA-DQB1,HLA-DRB1,HLA-DQA1,HLA-DRB5,RING1,BRD2,HLA-DMA,PSMB8-AS1,PSMB8,TAP2,HLA-DRA,PBX2,STK19,EHMT2,SNHG32,LSM2,ABHD16A,CSNK2B,BAG6,GPSM3,CLIC1,VPS52,RPS18,HLA-DQB2,RGL2,PSMB9,DDX39B,RXRB,HLA-DOA,MSH5,PRRC2A,AIF1,LST1,ATF6B,HLA-DPB1,WDR46,LTB,HLA-DPA1,TAPBP,HLA-DMB,HCP5	HLA-DQA1,HLA-DRB5,HLA-DQB2,HLA-DRA	HLA-DQA1,HLA-DRB5,HLA-DRA,HLA-DQB2
Macrophage	TI	Response	rs9271571	rs9271511	Inflammatory_bowel_disease	BAK1,C2,TAP1,HLA-DQB1,HLA-DRB1,HLA-DQA1,HLA-DRB5,RING1,BRD2,HLA-DMA,PSMB8-AS1,PSMB8,TAP2,HLA-DRA,PBX2,STK19,EHMT2,SNHG32,LSM2,ABHD16A,CSNK2B,BAG6,GPSM3,CLIC1,VPS52,RPS18,HLA-DQB2,RGL2,PSMB9,DDX39B,RXRB,HLA-DOA,MSH5,PRRC2A,AIF1,LST1,ATF6B,HLA-DPB1,WDR46,LTB,HLA-DPA1,TAPBP,HLA-DMB,HCP5	HLA-DQA1,HLA-DRB5,HLA-DQB2,HLA-DRA	HLA-DQA1,HLA-DRB5,HLA-DRA,HLA-DQB2
Macrophage	TI	Response	rs9271571	rs9271511	Ulcerative_colitis	BAK1,C2,TAP1,HLA-DQB1,HLA-DRB1,HLA-DQA1,HLA-DRB5,RING1,BRD2,HLA-DMA,PSMB8-AS1,PSMB8,TAP2,HLA-DRA,PBX2,STK19,EHMT2,SNHG32,LSM2,ABHD16A,CSNK2B,BAG6,GPSM3,CLIC1,VPS52,RPS18,HLA-DQB2,RGL2,PSMB9,DDX39B,RXRB,HLA-DOA,MSH5,PRRC2A,AIF1,LST1,ATF6B,HLA-DPB1,WDR46,LTB,HLA-DPA1,TAPBP,HLA-DMB,HCP5	HLA-DQA1,HLA-DRB5,HLA-DQB2,HLA-DRA	HLA-DQA1,HLA-DRB5,HLA-DRA,HLA-DQB2
Macrophage	TI	Response	rs9271574	rs9271511	Inflammatory_bowel_disease	BAK1,C2,TAP1,HLA-DQB1,HLA-DRB1,HLA-DQA1,HLA-DRB5,RING1,BRD2,HLA-DMA,PSMB8-AS1,PSMB8,TAP2,HLA-DRA,PBX2,STK19,EHMT2,SNHG32,LSM2,ABHD16A,CSNK2B,BAG6,GPSM3,CLIC1,VPS52,RPS18,HLA-DQB2,RGL2,PSMB9,DDX39B,RXRB,HLA-DOA,MSH5,PRRC2A,AIF1,LST1,ATF6B,HLA-DPB1,WDR46,LTB,HLA-DPA1,TAPBP,HLA-DMB,HCP5	HLA-DQA1,HLA-DRB5,HLA-DQB2,HLA-DRA	HLA-DQA1,HLA-DRB5,HLA-DRA,HLA-DQB2
Macrophage	TI	Response	rs9271574	rs9271511	Ulcerative_colitis	BAK1,C2,TAP1,HLA-DQB1,HLA-DRB1,HLA-DQA1,HLA-DRB5,RING1,BRD2,HLA-DMA,PSMB8-AS1,PSMB8,TAP2,HLA-DRA,PBX2,STK19,EHMT2,SNHG32,LSM2,ABHD16A,CSNK2B,BAG6,GPSM3,CLIC1,VPS52,RPS18,HLA-DQB2,RGL2,PSMB9,DDX39B,RXRB,HLA-DOA,MSH5,PRRC2A,AIF1,LST1,ATF6B,HLA-DPB1,WDR46,LTB,HLA-DPA1,TAPBP,HLA-DMB,HCP5	HLA-DQA1,HLA-DRB5,HLA-DQB2,HLA-DRA	HLA-DQA1,HLA-DRB5,HLA-DRA,HLA-DQB2
Macrophage	TI	Response	rs9271585	rs9271511	Inflammatory_bowel_disease	BAK1,C2,TAP1,HLA-DQB1,HLA-DRB1,HLA-DQA1,HLA-DRB5,RING1,BRD2,HLA-DMA,PSMB8-AS1,PSMB8,TAP2,HLA-DRA,PBX2,STK19,EHMT2,SNHG32,LSM2,ABHD16A,CSNK2B,BAG6,GPSM3,CLIC1,VPS52,RPS18,HLA-DQB2,RGL2,PSMB9,DDX39B,RXRB,HLA-DOA,MSH5,PRRC2A,AIF1,LST1,ATF6B,HLA-DPB1,WDR46,LTB,HLA-DPA1,TAPBP,HLA-DMB,HCP5	HLA-DQA1,HLA-DRB5	HLA-DQA1,HLA-DRB5
Macrophage	TI	Response	rs9271585	rs9271511	Ulcerative_colitis	BAK1,C2,TAP1,HLA-DQB1,HLA-DRB1,HLA-DQA1,HLA-DRB5,RING1,BRD2,HLA-DMA,PSMB8-AS1,PSMB8,TAP2,HLA-DRA,PBX2,STK19,EHMT2,SNHG32,LSM2,ABHD16A,CSNK2B,BAG6,GPSM3,CLIC1,VPS52,RPS18,HLA-DQB2,RGL2,PSMB9,DDX39B,RXRB,HLA-DOA,MSH5,PRRC2A,AIF1,LST1,ATF6B,HLA-DPB1,WDR46,LTB,HLA-DPA1,TAPBP,HLA-DMB,HCP5	HLA-DQA1,HLA-DRB5	HLA-DQA1,HLA-DRB5
Macrophage	TI	Response	rs9271589	rs9271511	Ulcerative_colitis	BAK1,C2,TAP1,HLA-DQB1,HLA-DRB1,HLA-DQA1,HLA-DRB5,RING1,BRD2,HLA-DMA,PSMB8-AS1,PSMB8,TAP2,HLA-DRA,PBX2,STK19,EHMT2,SNHG32,LSM2,ABHD16A,CSNK2B,BAG6,GPSM3,CLIC1,VPS52,RPS18,HLA-DQB2,RGL2,PSMB9,DDX39B,RXRB,HLA-DOA,MSH5,PRRC2A,AIF1,LST1,ATF6B,HLA-DPB1,WDR46,LTB,HLA-DPA1,TAPBP,HLA-DMB,HCP5	HLA-DQA1,HLA-DRB5	HLA-DQA1,HLA-DRB5			HLA-DQA1	HLA-DQA1
Macrophage	TI	Response	rs9271589	rs9271511	Inflammatory_bowel_disease	BAK1,C2,TAP1,HLA-DQB1,HLA-DRB1,HLA-DQA1,HLA-DRB5,RING1,BRD2,HLA-DMA,PSMB8-AS1,PSMB8,TAP2,HLA-DRA,PBX2,STK19,EHMT2,SNHG32,LSM2,ABHD16A,CSNK2B,BAG6,GPSM3,CLIC1,VPS52,RPS18,HLA-DQB2,RGL2,PSMB9,DDX39B,RXRB,HLA-DOA,MSH5,PRRC2A,AIF1,LST1,ATF6B,HLA-DPB1,WDR46,LTB,HLA-DPA1,TAPBP,HLA-DMB,HCP5	HLA-DQA1,HLA-DRB5	HLA-DQA1,HLA-DRB5			HLA-DQA1	HLA-DQA1
Macrophage	TI	Response	rs9271609	rs9271511	Inflammatory_bowel_disease	BAK1,C2,TAP1,HLA-DQB1,HLA-DRB1,HLA-DQA1,HLA-DRB5,RING1,BRD2,HLA-DMA,PSMB8-AS1,PSMB8,TAP2,HLA-DRA,PBX2,STK19,EHMT2,SNHG32,LSM2,ABHD16A,CSNK2B,BAG6,GPSM3,CLIC1,VPS52,RPS18,HLA-DQB2,RGL2,PSMB9,DDX39B,RXRB,HLA-DOA,MSH5,PRRC2A,AIF1,LST1,ATF6B,HLA-DPB1,WDR46,LTB,HLA-DPA1,TAPBP,HLA-DMB,HCP5					HLA-DQA1	HLA-DQA1
Macrophage	TI	Response	rs9271609	rs9271511	Ulcerative_colitis	BAK1,C2,TAP1,HLA-DQB1,HLA-DRB1,HLA-DQA1,HLA-DRB5,RING1,BRD2,HLA-DMA,PSMB8-AS1,PSMB8,TAP2,HLA-DRA,PBX2,STK19,EHMT2,SNHG32,LSM2,ABHD16A,CSNK2B,BAG6,GPSM3,CLIC1,VPS52,RPS18,HLA-DQB2,RGL2,PSMB9,DDX39B,RXRB,HLA-DOA,MSH5,PRRC2A,AIF1,LST1,ATF6B,HLA-DPB1,WDR46,LTB,HLA-DPA1,TAPBP,HLA-DMB,HCP5					HLA-DQA1	HLA-DQA1
Macrophage	TI	Response	rs9348886	rs9271511	Inflammatory_bowel_disease	C2,TAP1,HLA-DQB1,HLA-DRB1,HLA-DQA1,HLA-DRB5,DDX39B,RING1,BRD2,HLA-DMA,PSMB8-AS1,PSMB8,TAP2,PBX2,STK19,SNHG32,LSM2,ABHD16A,BAG6,PRRC2A,AIF1,LST1,GPSM3,CLIC1,VPS52,HLA-DPB1,WDR46,HLA-DQB2,RGL2,PSMB9,BAK1,RXRB,HLA-DOA,HLA-DRA,EHMT2,MSH5,CSNK2B,ATF6B,LTB,HLA-DPA1,RPS18,TAPBP,HLA-DMB,HCP5	HLA-DRA,HLA-DQA1,HLA-DQB2	HLA-DQA1,HLA-DQB2,HLA-DRA
Macrophage	TI	Response	rs9348886	rs9271511	Ulcerative_colitis	C2,TAP1,HLA-DQB1,HLA-DRB1,HLA-DQA1,HLA-DRB5,DDX39B,RING1,BRD2,HLA-DMA,PSMB8-AS1,PSMB8,TAP2,PBX2,STK19,SNHG32,LSM2,ABHD16A,BAG6,PRRC2A,AIF1,LST1,GPSM3,CLIC1,VPS52,HLA-DPB1,WDR46,HLA-DQB2,RGL2,PSMB9,BAK1,RXRB,HLA-DOA,HLA-DRA,EHMT2,MSH5,CSNK2B,ATF6B,LTB,HLA-DPA1,RPS18,TAPBP,HLA-DMB,HCP5	HLA-DRA,HLA-DQA1,HLA-DQB2	HLA-DQA1,HLA-DQB2,HLA-DRA
Macrophage	TI	Response	rs9405640	rs13204048	Inflammatory_bowel_disease	SERPINB1,PRPF4B,WRNIP1,SERPINB6,NQO2,SLC22A23,BPHL,RIPK1,MYLK4,PXDC1,SERPINB9,ECI2,SERPINB9P1,PSMG4
Macrophage	TI	Response	rs9405640	rs17309827	Crohn_s_disease	SERPINB1,PRPF4B,WRNIP1,SERPINB6,NQO2,SLC22A23,BPHL,RIPK1,MYLK4,PXDC1,SERPINB9,ECI2,SERPINB9P1,PSMG4
Macrophage	TI	Response	rs9427399	rs61802846	Ulcerative_colitis	SLAMF7,CD84,FCGR2B,DUSP12,CD48,ATF6,FCGR2A,SDHC,PFDN2,UHMK1,F11R,DEDD,NDUFS2,FCER1G,OLFML2B,HSPA6,ARHGAP30,FCGR3A,USF1,SLAMF6	FCGR2A,HSPA6,FCGR3A,DUSP12,ATF6	DUSP12,ATF6,FCGR2A,HSPA6,FCGR3A	DUSP12,FCGR2A,FCGR3A,HSPA6	FCGR2A	FCGR2A	FCGR2A
Macrophage	TI	Response	rs9427399	rs61802846	Crohn_s_disease	SLAMF7,CD84,FCGR2B,DUSP12,CD48,ATF6,FCGR2A,SDHC,PFDN2,UHMK1,F11R,DEDD,NDUFS2,FCER1G,OLFML2B,HSPA6,ARHGAP30,FCGR3A,USF1,SLAMF6	FCGR2A,HSPA6,FCGR3A,DUSP12,ATF6	DUSP12,ATF6,FCGR2A,HSPA6,FCGR3A	DUSP12,FCGR2A,FCGR3A,HSPA6	FCGR2A	FCGR2A	FCGR2A
Macrophage	TI	Response	rs953861	rs9313808	Inflammatory_bowel_disease	TTC1,RNF145,PWWP2A,LINC01845,UBLCP1				AC008691.1	AC008691.1	AC008691.1
Macrophage	TI	Response	rs9607799	rs727563	Inflammatory_bowel_disease	SNU13,CCDC134,TCF20,SLC25A17,ST13,RBX1,EP300,L3MBTL2,RANGAP1,ZC3H7B,ACO2,DESI1,TNFRSF13C,SMDT1,TOB2,XPNPEP3,XRCC6,MRTFA,SREBF2,NAGA,NDUFA6-DT,POLDIP3,SGSM3,WBP2NL,RRP7A,NFAM1,ADSL,CYB5R3
Macrophage	TI	Response	rs9607799	rs727563	Crohn_s_disease	SNU13,CCDC134,TCF20,SLC25A17,ST13,RBX1,EP300,L3MBTL2,RANGAP1,ZC3H7B,ACO2,DESI1,TNFRSF13C,SMDT1,TOB2,XPNPEP3,XRCC6,MRTFA,SREBF2,NAGA,NDUFA6-DT,POLDIP3,SGSM3,WBP2NL,RRP7A,NFAM1,ADSL,CYB5R3
Macrophage	TI	Response	rs9611131	rs2143178	Ulcerative_colitis	DDX17,CBY1,JOSD1,GTPBP1,SUN2,CBX7,PDGFB,RPL3,MIEF1,TNRC6B,ATF4,APOBEC3F,CBX6,TMEM184B,CSNK1E,APOBEC3G,APOBEC3C,TAB1	PDGFB,CBX7,RPL3	CBX7,PDGFB,RPL3
Macrophage	TI	Response	rs9611131	rs2143178	Crohn_s_disease	DDX17,CBY1,JOSD1,GTPBP1,SUN2,CBX7,PDGFB,RPL3,MIEF1,TNRC6B,ATF4,APOBEC3F,CBX6,TMEM184B,CSNK1E,APOBEC3G,APOBEC3C,TAB1	PDGFB,CBX7,RPL3	CBX7,PDGFB,RPL3
Macrophage	TI	Response	rs9611131	rs2143178	Inflammatory_bowel_disease	DDX17,CBY1,JOSD1,GTPBP1,SUN2,CBX7,PDGFB,RPL3,MIEF1,TNRC6B,ATF4,APOBEC3F,CBX6,TMEM184B,CSNK1E,APOBEC3G,APOBEC3C,TAB1	PDGFB,CBX7,RPL3	CBX7,PDGFB,RPL3
Macrophage	TI	Response	rs9633740	rs7097656	Inflammatory_bowel_disease	TSPAN14,ANXA11,PRXL2A,NUTM2B-AS1,TMEM254	TSPAN14	TSPAN14	ANXA11,TSPAN14
Macrophage	TI	Response	rs9633740	rs7097656	Crohn_s_disease	TSPAN14,ANXA11,PRXL2A,NUTM2B-AS1,TMEM254	TSPAN14	TSPAN14	ANXA11,TSPAN14
Macrophage	TI	Response	rs9633740	rs7097656	Ulcerative_colitis	TSPAN14,ANXA11,PRXL2A,NUTM2B-AS1,TMEM254	TSPAN14	TSPAN14	ANXA11,TSPAN14
Macrophage	TI	Response	rs9648346	rs11495981	Crohn_s_disease	HIBADH,TAX1BP1,CREB5,JAZF1
Macrophage	TI	Response	rs9808651	rs9977672	Crohn_s_disease	ETS2,PSMG1,BRWD1,HMGN1,GET1	ETS2,PSMG1,HMGN1,BRWD1	ETS2,PSMG1,BRWD1,HMGN1	ETS2
Macrophage	TI	Response	rs9808651	rs2836878	Inflammatory_bowel_disease	ETS2,PSMG1,BRWD1,HMGN1,GET1	ETS2,PSMG1,HMGN1,BRWD1	ETS2,PSMG1,BRWD1,HMGN1	ETS2
Macrophage	TI	Response	rs9808651	rs9977672	Ulcerative_colitis	ETS2,PSMG1,BRWD1,HMGN1,GET1	ETS2,PSMG1,HMGN1,BRWD1	ETS2,PSMG1,BRWD1,HMGN1	ETS2
Macrophage	TI	Response	rs9812791	rs1131095	Crohn_s_disease	RBM6,RHOA,RASSF1,IP6K2,PRKAR2A,USP4,GNAI2,HYAL1,HEMK1,MAPKAPK3,AMT,TCTA,USP19,DAG1,IP6K1,ARIH2,DALRD3,WDR6,SLC25A20,UBA7,KLHDC8B,C3orf62,QRICH1,NCKIPSD,RBM5,UQCRC1,PFKFB4,SHISA5,TMA7
Macrophage	TI	Response	rs9812791	rs1131095	Ulcerative_colitis	RBM6,RHOA,RASSF1,IP6K2,PRKAR2A,USP4,GNAI2,HYAL1,HEMK1,MAPKAPK3,AMT,TCTA,USP19,DAG1,IP6K1,ARIH2,DALRD3,WDR6,SLC25A20,UBA7,KLHDC8B,C3orf62,QRICH1,NCKIPSD,RBM5,UQCRC1,PFKFB4,SHISA5,TMA7
Macrophage	TI	Response	rs9812791	rs1131095	Inflammatory_bowel_disease	RBM6,RHOA,RASSF1,IP6K2,PRKAR2A,USP4,GNAI2,HYAL1,HEMK1,MAPKAPK3,AMT,TCTA,USP19,DAG1,IP6K1,ARIH2,DALRD3,WDR6,SLC25A20,UBA7,KLHDC8B,C3orf62,QRICH1,NCKIPSD,RBM5,UQCRC1,PFKFB4,SHISA5,TMA7
Macrophage	TI	Response	rs9909593	rs11658993	Ulcerative_colitis	LASP1,MED24,SMARCE1,GSDMB,RPL19,FBXL20,PSMD3,MED1,STARD3,RARA,IKZF3,CDK12,WIPF2,MSL1,CWC25,CASC3,RPL23,PIP4K2B,PSMB3
Macrophage	TI	Response	rs9909593	rs11658993	Inflammatory_bowel_disease	LASP1,MED24,SMARCE1,GSDMB,RPL19,FBXL20,PSMD3,MED1,STARD3,RARA,IKZF3,CDK12,WIPF2,MSL1,CWC25,CASC3,RPL23,PIP4K2B,PSMB3
Macrophage	TI	Response	rs9909593	rs11658993	Crohn_s_disease	LASP1,MED24,SMARCE1,GSDMB,RPL19,FBXL20,PSMD3,MED1,STARD3,RARA,IKZF3,CDK12,WIPF2,MSL1,CWC25,CASC3,RPL23,PIP4K2B,PSMB3
Macrophage	TI	Response	rs9912773	rs12601611	Ulcerative_colitis	BRCA1,ATP6V0A1,TUBG2,IFI35,KAT2A,RAB5C,NAGLU,MLX,STAT5A,BECN1,PSME3,ACLY,RETREG3,NKIRAS2,STAT3,STAT5B,JUP,TMEM106A,NBR1,NBR2,CCDC200,AARSD1,DHX58,RPL27,DNAJC7,EIF1,PLEKHH3,EZH1
Macrophage	TI	Response	rs9912773	rs12601611	Inflammatory_bowel_disease	BRCA1,ATP6V0A1,TUBG2,IFI35,KAT2A,RAB5C,NAGLU,MLX,STAT5A,BECN1,PSME3,ACLY,RETREG3,NKIRAS2,STAT3,STAT5B,JUP,TMEM106A,NBR1,NBR2,CCDC200,AARSD1,DHX58,RPL27,DNAJC7,EIF1,PLEKHH3,EZH1
Macrophage	TI	Response	rs9912773	rs12601611	Crohn_s_disease	BRCA1,ATP6V0A1,TUBG2,IFI35,KAT2A,RAB5C,NAGLU,MLX,STAT5A,BECN1,PSME3,ACLY,RETREG3,NKIRAS2,STAT3,STAT5B,JUP,TMEM106A,NBR1,NBR2,CCDC200,AARSD1,DHX58,RPL27,DNAJC7,EIF1,PLEKHH3,EZH1
Macrophage	TI	Response	rs997806	rs2721933	Ulcerative_colitis	TRPS1	TRPS1	TRPS1
Macrophage	TI	NR	chr10:58268946_hg38	rs2790211	Ulcerative_colitis	UBE2D1,TFAM,CISD1,IPMK	IPMK,CISD1	CISD1,IPMK		CISD1	IPMK,CISD1	IPMK,CISD1
Macrophage	TI	NR	chr10:58268948_hg38	rs2790211	Ulcerative_colitis	UBE2D1,TFAM,CISD1,IPMK	IPMK,CISD1	CISD1,IPMK		CISD1	IPMK,CISD1	IPMK,CISD1
Macrophage	TI	NR	chr17:40615495_hg38	rs9911533	Ulcerative_colitis	SMARCE1,PSMD3,CASC3,STARD3,RARA,MED24,IKZF3,WIPF2,GSDMB,MSL1
Macrophage	TI	NR	chr17:40615495_hg38	rs9911533	Inflammatory_bowel_disease	SMARCE1,PSMD3,CASC3,STARD3,RARA,MED24,IKZF3,WIPF2,GSDMB,MSL1
Macrophage	TI	NR	chr1:155244849_hg38	rs1142287	Inflammatory_bowel_disease	SCAMP3,ASH1L,GON4L,ARHGEF2,LAMTOR2,DAP3,RIT1,FLAD1,ADAR,IL6R,UBE2Q1,FDPS,RUSC1,PMF1,SLC25A44,UBQLN4,PMVK,PBXIP1,YY1AP1,KRTCAP2,SLC50A1,SEMA4A,KHDC4,ZBTB7B,LMNA,TDRD10,SSR2,SHE,CLK2,SMG5,HAX1	GBA			GBA	GBA	GBA
Macrophage	TI	NR	chr1:155244849_hg38	rs1142287	Crohn_s_disease	SCAMP3,ASH1L,GON4L,ARHGEF2,LAMTOR2,DAP3,RIT1,FLAD1,ADAR,IL6R,UBE2Q1,FDPS,RUSC1,PMF1,SLC25A44,UBQLN4,PMVK,PBXIP1,YY1AP1,KRTCAP2,SLC50A1,SEMA4A,KHDC4,ZBTB7B,LMNA,TDRD10,SSR2,SHE,CLK2,SMG5,HAX1	GBA			GBA	GBA	GBA
Macrophage	TI	NR	chr1:155244851_hg38	rs1142287	Crohn_s_disease	SCAMP3,ASH1L,GON4L,ARHGEF2,LAMTOR2,DAP3,KHDC4,RIT1,ZBTB7B,FLAD1,ADAR,IL6R,UBE2Q1,FDPS,RUSC1,PMF1,SLC25A44,LMNA,UBQLN4,TDRD10,PMVK,PBXIP1,YY1AP1,KRTCAP2,SSR2,SLC50A1,SHE,CLK2,SEMA4A,SMG5,HAX1	GBA			GBA	GBA	GBA
Macrophage	TI	NR	chr1:155244851_hg38	rs1142287	Inflammatory_bowel_disease	SCAMP3,ASH1L,GON4L,ARHGEF2,LAMTOR2,DAP3,KHDC4,RIT1,ZBTB7B,FLAD1,ADAR,IL6R,UBE2Q1,FDPS,RUSC1,PMF1,SLC25A44,LMNA,UBQLN4,TDRD10,PMVK,PBXIP1,YY1AP1,KRTCAP2,SSR2,SLC50A1,SHE,CLK2,SEMA4A,SMG5,HAX1	GBA			GBA	GBA	GBA
Macrophage	TI	NR	chr1:234600201_hg38	rs10910476	Inflammatory_bowel_disease	ARID4B,TARBP1,B3GALNT2,IRF2BP2,TOMM20,SLC35F3,TBCE,COA6	TOMM20,IRF2BP2,TARBP1,COA6,MAP3K21,TBCE	TARBP1,IRF2BP2,TOMM20,TBCE,COA6	IRF2BP2,TOMM20
Macrophage	TI	NR	chr1:234600201_hg38	rs10910476	Ulcerative_colitis	ARID4B,TARBP1,B3GALNT2,IRF2BP2,TOMM20,SLC35F3,TBCE,COA6	TOMM20,IRF2BP2,TARBP1,COA6,MAP3K21,TBCE	TARBP1,IRF2BP2,TOMM20,TBCE,COA6	IRF2BP2,TOMM20
Macrophage	TI	NR	chr1:2548807_hg38	rs1886730	Ulcerative_colitis	CDK11A,NADK,TNFRSF14,SSU72,FAAP20,TNFRSF14-AS1,GNB1,RER1,SKI,CDK11B,SLC35E2B,SLC35E2A	TNFRSF14,FAAP20,MORN1,RER1,PRKCZ,MEGF6,WRAP73,SLC35E2B,LRRC47,SKI,TPRG1L,CDK11A,CDK11B,ATAD3B,CEP104,DFFB,GNB1,LINC01128	CDK11A,TNFRSF14,FAAP20,GNB1,RER1,SKI,CDK11B,SLC35E2B			TNFRSF14-AS1	TNFRSF14-AS1
Macrophage	TI	NR	chr1:2548807_hg38	rs2234161	Crohn_s_disease	CDK11A,NADK,TNFRSF14,SSU72,FAAP20,TNFRSF14-AS1,GNB1,RER1,SKI,CDK11B,SLC35E2B,SLC35E2A	TNFRSF14,FAAP20,MORN1,RER1,PRKCZ,MEGF6,WRAP73,SLC35E2B,LRRC47,SKI,TPRG1L,CDK11A,CDK11B,ATAD3B,CEP104,DFFB,GNB1,LINC01128	CDK11A,TNFRSF14,FAAP20,GNB1,RER1,SKI,CDK11B,SLC35E2B			TNFRSF14-AS1	TNFRSF14-AS1
Macrophage	TI	NR	chr1:2548807_hg38	rs1886730	Inflammatory_bowel_disease	CDK11A,NADK,TNFRSF14,SSU72,FAAP20,TNFRSF14-AS1,GNB1,RER1,SKI,CDK11B,SLC35E2B,SLC35E2A	TNFRSF14,FAAP20,MORN1,RER1,PRKCZ,MEGF6,WRAP73,SLC35E2B,LRRC47,SKI,TPRG1L,CDK11A,CDK11B,ATAD3B,CEP104,DFFB,GNB1,LINC01128	CDK11A,TNFRSF14,FAAP20,GNB1,RER1,SKI,CDK11B,SLC35E2B			TNFRSF14-AS1	TNFRSF14-AS1
Macrophage	TI	NR	chr6:30955818_hg38	rs148844907	Inflammatory_bowel_disease	HLA-DRB5,SNHG32,HLA-DQB1,HLA-DRB1,HLA-DQA1,PSMB8,TAP2,HLA-DRA,STK19,LSM2,LST1,ATF6B,CLIC1,HLA-DPB1,HLA-DQB2,PSMB9
Macrophage	TI	NR	chr6:32530251_hg38	rs148844907	Inflammatory_bowel_disease	HLA-DQB1,HLA-DRB1,HLA-DQA1,HLA-DRB5,PSMB8,TAP2,HLA-DRA,STK19,LSM2,LST1,ATF6B,CLIC1,HLA-DPB1,HLA-DQB2,PSMB9,SNHG32	HLA-DRB5	HLA-DRB5		HLA-DRB5	HLA-DRB5	HLA-DRB5
Macrophage	TI	NR	chr9:92764813_hg38	rs10992396	Inflammatory_bowel_disease	FAM120A,SPTLC1,IPPK,NINJ1,SUSD3,CARD19,BICD2,CENPP,FAM120AOS,NOL8,ZNF484,FGD3,PHF2,ROR2	BICD2,IPPK	IPPK,BICD2		BICD2	BICD2	BICD2
Macrophage	TI	NR	chr9:92764813_hg38	rs10992396	Crohn_s_disease	FAM120A,SPTLC1,IPPK,NINJ1,SUSD3,CARD19,BICD2,CENPP,FAM120AOS,NOL8,ZNF484,FGD3,PHF2,ROR2	BICD2,IPPK	IPPK,BICD2		BICD2	BICD2	BICD2
Macrophage	TI	NR	rs10267797	rs4380874	Ulcerative_colitis	PRKAR2B,SLC26A3,DLD,HBP1,DUS4L,COG5,BCAP29,PIK3CG,CBLL1,PNPLA8,THAP5			BCAP29,CBLL1,COG5,DUS4L
Macrophage	TI	NR	rs10267797	rs4380874	Inflammatory_bowel_disease	PRKAR2B,SLC26A3,DLD,HBP1,DUS4L,COG5,BCAP29,PIK3CG,CBLL1,PNPLA8,THAP5			BCAP29,CBLL1,COG5,DUS4L
Macrophage	TI	NR	rs1046188	rs1142287	Inflammatory_bowel_disease	SCAMP3,ASH1L,GON4L,ARHGEF2,LAMTOR2,DAP3,KHDC4,RIT1,FLAD1,ADAR,IL6R,UBE2Q1,FDPS,RUSC1,PMF1,SLC25A44,LMNA,UBQLN4,PMVK,PBXIP1,YY1AP1,KRTCAP2,SSR2,SLC50A1,SEMA4A,ZBTB7B,TDRD10,SHE,CLK2,SMG5,HAX1	SCAMP3	SCAMP3		SCAMP3	SCAMP3	SCAMP3
Macrophage	TI	NR	rs1046188	rs1142287	Crohn_s_disease	SCAMP3,ASH1L,GON4L,ARHGEF2,LAMTOR2,DAP3,KHDC4,RIT1,FLAD1,ADAR,IL6R,UBE2Q1,FDPS,RUSC1,PMF1,SLC25A44,LMNA,UBQLN4,PMVK,PBXIP1,YY1AP1,KRTCAP2,SSR2,SLC50A1,SEMA4A,ZBTB7B,TDRD10,SHE,CLK2,SMG5,HAX1	SCAMP3	SCAMP3		SCAMP3	SCAMP3	SCAMP3
Macrophage	TI	NR	rs10896788	rs11229555	Crohn_s_disease	SERPING1,ZDHHC5,FAM111A,ZFP91,CTNND1,TMX2,LPXN,OSBP,SLC43A3,UBE2L6,MPEG1,SELENOH			CTNND1,SLC43A3,SSRP1,ZDHHC5,LPXN
Macrophage	TI	NR	rs10896788	rs11229555	Inflammatory_bowel_disease	SERPING1,ZDHHC5,FAM111A,ZFP91,CTNND1,TMX2,LPXN,OSBP,SLC43A3,UBE2L6,MPEG1,SELENOH			CTNND1,SLC43A3,SSRP1,ZDHHC5,LPXN
Macrophage	TI	NR	rs10896788	rs11229555	Ulcerative_colitis	SERPING1,ZDHHC5,FAM111A,ZFP91,CTNND1,TMX2,LPXN,OSBP,SLC43A3,UBE2L6,MPEG1,SELENOH			CTNND1,SLC43A3,SSRP1,ZDHHC5,LPXN
Macrophage	TI	NR	rs111297484	rs11582528	Ulcerative_colitis	SDE2,ITPKB,CDC42BPA,PARP1,COQ8A,ACBD3,LIN9,TMEM63A,SNAP47,EPHX1,ZNF678
Macrophage	TI	NR	rs111315083	rs10910476	Inflammatory_bowel_disease	ARID4B,TARBP1,IRF2BP2,COA6,TOMM20,SLC35F3,TBCE,B3GALNT2	IRF2BP2,TOMM20,TARBP1,COA6,MAP3K21,TBCE	TARBP1,IRF2BP2,COA6,TOMM20,TBCE
Macrophage	TI	NR	rs111315083	rs10910476	Ulcerative_colitis	ARID4B,TARBP1,IRF2BP2,COA6,TOMM20,SLC35F3,TBCE,B3GALNT2	IRF2BP2,TOMM20,TARBP1,COA6,MAP3K21,TBCE	TARBP1,IRF2BP2,COA6,TOMM20,TBCE
Macrophage	TI	NR	rs111492570	rs6939196	Crohn_s_disease	RNASET2,MPC1,RPS6KA2,CCR6,AFDN,SFT2D1			RNASET2
Macrophage	TI	NR	rs111492570	rs6939196	Inflammatory_bowel_disease	RNASET2,MPC1,RPS6KA2,CCR6,AFDN,SFT2D1			RNASET2
Macrophage	TI	NR	rs112096491	rs10910476	Inflammatory_bowel_disease	ARID4B,TARBP1,B3GALNT2,IRF2BP2,COA6,TOMM20,TBCE,SLC35F3	TOMM20,IRF2BP2,TARBP1,COA6,MAP3K21,TBCE	TARBP1,IRF2BP2,COA6,TOMM20,TBCE	IRF2BP2,TOMM20
Macrophage	TI	NR	rs112096491	rs10910476	Ulcerative_colitis	ARID4B,TARBP1,B3GALNT2,IRF2BP2,COA6,TOMM20,TBCE,SLC35F3	TOMM20,IRF2BP2,TARBP1,COA6,MAP3K21,TBCE	TARBP1,IRF2BP2,COA6,TOMM20,TBCE	IRF2BP2,TOMM20
Macrophage	TI	NR	rs11236797	rs11236797	Crohn_s_disease	ACER3,PAK1,EMSY,THAP12,UVRAG
Macrophage	TI	NR	rs11236797	rs11236797	Inflammatory_bowel_disease	ACER3,PAK1,EMSY,THAP12,UVRAG
Macrophage	TI	NR	rs11236797	rs11236797	Ulcerative_colitis	ACER3,PAK1,EMSY,THAP12,UVRAG
Macrophage	TI	NR	rs114015819	rs144341967	Inflammatory_bowel_disease	PDAP1,PTCD1,ZKSCAN1,ARPC1B,CPSF4,BRI3,MCM7,ZNF3,ZSCAN21,COPS6,TRRAP,ZKSCAN5,ZNF655,ZNF789,SMURF1,TECPR1,AP4M1,FAM200A,ATP5MF,ARPC1A,STAG3,TRIM4,ZNF394,LAMTOR4,ZSCAN25,GAL3ST4	SMURF1,ARPC1A	SMURF1,ARPC1A			SMURF1	SMURF1
Macrophage	TI	NR	rs114015819	rs7809799	Ulcerative_colitis	PDAP1,PTCD1,ZKSCAN1,ARPC1B,CPSF4,BRI3,MCM7,ZNF3,ZSCAN21,COPS6,TRRAP,ZKSCAN5,ZNF655,ZNF789,SMURF1,TECPR1,AP4M1,FAM200A,ATP5MF,ARPC1A,STAG3,TRIM4,ZNF394,LAMTOR4,ZSCAN25,GAL3ST4	SMURF1,ARPC1A	SMURF1,ARPC1A			SMURF1	SMURF1
Macrophage	TI	NR	rs11487653	rs2641348	Inflammatory_bowel_disease	WARS2,LINC00623,NBPF26,NOTCH2,WARS2-AS1,SEC22B,LINC02798	NOTCH2	NOTCH2		NOTCH2	NOTCH2	NOTCH2
Macrophage	TI	NR	rs11487653	rs3897478	Crohn_s_disease	WARS2,LINC00623,NBPF26,NOTCH2,WARS2-AS1,SEC22B,LINC02798	NOTCH2	NOTCH2		NOTCH2	NOTCH2	NOTCH2
Macrophage	TI	NR	rs116980366	rs147732109	Ulcerative_colitis	PRRC2A,LST1,VPS52,C2,TAP1,HLA-DQB1,HLA-DRB1,HLA-DQA1,HLA-DRB5,DDX39B,RING1,HLA-DOA,BRD2,HLA-DMA,PSMB8-AS1,PSMB8,TAP2,HLA-DRA,PBX2,STK19,EHMT2,SNHG32,LSM2,ABHD16A,CSNK2B,BAG6,AIF1,GPSM3,ATF6B,CLIC1,HLA-DPB1,LTB,HLA-DPA1,RPS18,TAPBP,HLA-DQB2,RGL2,PSMB9,HLA-DMB,MSH5	HLA-DRA,HLA-DQA1,HLA-DQB2	HLA-DQA1,HLA-DRA,HLA-DQB2
Macrophage	TI	NR	rs117403290	rs147732109	Ulcerative_colitis	HLA-DQB1,PSMB8-AS1,PSMB8,PBX2,EHMT2,GPSM3,HLA-DQB2,RGL2,C2,TAP1,HLA-DRB1,HLA-DQA1,HLA-DRB5,DDX39B,RING1,HLA-DOA,BRD2,HLA-DMA,TAP2,HLA-DRA,STK19,SNHG32,LSM2,ABHD16A,CSNK2B,BAG6,PRRC2A,AIF1,LST1,ATF6B,CLIC1,VPS52,HLA-DPB1,LTB,HLA-DPA1,RPS18,TAPBP,PSMB9,HLA-DMB,MSH5				HLA-DQB1	HLA-DQB1	HLA-DQB1
Macrophage	TI	NR	rs117734503	rs147732109	Ulcerative_colitis	HLA-DQB1,PSMB8-AS1,PSMB8,PBX2,EHMT2,GPSM3,HLA-DQB2,RGL2,C2,TAP1,HLA-DRB1,HLA-DQA1,HLA-DRB5,DDX39B,RING1,HLA-DOA,BRD2,HLA-DMA,TAP2,HLA-DRA,STK19,SNHG32,LSM2,ABHD16A,CSNK2B,BAG6,PRRC2A,AIF1,LST1,ATF6B,CLIC1,VPS52,HLA-DPB1,LTB,HLA-DPA1,RPS18,TAPBP,PSMB9,HLA-DMB,MSH5				HLA-DQB1	HLA-DQB1	HLA-DQB1
Macrophage	TI	NR	rs118120568	rs147732109	Ulcerative_colitis	HLA-DQB1,PSMB8-AS1,PSMB8,PBX2,EHMT2,GPSM3,HLA-DQB2,RGL2,C2,TAP1,HLA-DRB1,HLA-DQA1,HLA-DRB5,DDX39B,RING1,HLA-DOA,BRD2,HLA-DMA,TAP2,HLA-DRA,STK19,SNHG32,LSM2,ABHD16A,CSNK2B,BAG6,PRRC2A,AIF1,LST1,ATF6B,CLIC1,VPS52,HLA-DPB1,LTB,HLA-DPA1,RPS18,TAPBP,PSMB9,HLA-DMB,MSH5				HLA-DQB1	HLA-DQB1	HLA-DQB1
Macrophage	TI	NR	rs11968300	rs7758080	Crohn_s_disease	TAB2,SASH1,UST,NUP43,PCMT1,LATS1,SUMO4,ZC3H12D,KATNA1,GINM1,PPIL4	SUMO4,TAB2,ZC3H12D	TAB2,SUMO4,ZC3H12D
Macrophage	TI	NR	rs11968300	rs7758080	Inflammatory_bowel_disease	TAB2,SASH1,UST,NUP43,PCMT1,LATS1,SUMO4,ZC3H12D,KATNA1,GINM1,PPIL4	SUMO4,TAB2,ZC3H12D	TAB2,SUMO4,ZC3H12D
Macrophage	TI	NR	rs12025176	rs10912488	Crohn_s_disease	KLHL20,PIGC,ZBTB37,GAS5,SUCO,PRDX6,DARS2
Macrophage	TI	NR	rs12025176	rs10912488	Inflammatory_bowel_disease	KLHL20,PIGC,ZBTB37,GAS5,SUCO,PRDX6,DARS2
Macrophage	TI	NR	rs12025176	rs6425143	Ulcerative_colitis	KLHL20,PIGC,ZBTB37,GAS5,SUCO,PRDX6,DARS2
Macrophage	TI	NR	rs1250566	rs1250573	Ulcerative_colitis	ZMIZ1,PPIF,ANXA11,TMEM254,ZCCHC24,ZMIZ1-AS1,NUTM2B-AS1	PPIF,ZCCHC24,RPS24,TMEM254,POLR3A,ZMIZ1-AS1,ZMIZ1,KCNMA1,ANXA11	ZMIZ1,PPIF,ANXA11,TMEM254,ZCCHC24,ZMIZ1-AS1	TMEM254,ZMIZ1-AS1		ZMIZ1	ZMIZ1
Macrophage	TI	NR	rs1250566	rs1250566	Crohn_s_disease	ZMIZ1,PPIF,ANXA11,TMEM254,ZCCHC24,ZMIZ1-AS1,NUTM2B-AS1	PPIF,ZCCHC24,RPS24,TMEM254,POLR3A,ZMIZ1-AS1,ZMIZ1,KCNMA1,ANXA11	ZMIZ1,PPIF,ANXA11,TMEM254,ZCCHC24,ZMIZ1-AS1	TMEM254,ZMIZ1-AS1		ZMIZ1	ZMIZ1
Macrophage	TI	NR	rs13271228	rs2721933	Ulcerative_colitis	TRPS1
Macrophage	TI	NR	rs132792	rs727563	Crohn_s_disease	CCDC134,TCF20,POLDIP3,SLC25A17,ST13,EP300,L3MBTL2,RANGAP1,ZC3H7B,ACO2,DESI1,TNFRSF13C,SMDT1,TOB2,RRP7A,XPNPEP3,XRCC6,SREBF2,NAGA,NFAM1,NDUFA6-DT,SNU13,SGSM3,RBX1,WBP2NL,MRTFA,ADSL,CYB5R3	SNU13,DESI1,XRCC6,CCDC134	CCDC134,DESI1,XRCC6,SNU13
Macrophage	TI	NR	rs132792	rs727563	Inflammatory_bowel_disease	CCDC134,TCF20,POLDIP3,SLC25A17,ST13,EP300,L3MBTL2,RANGAP1,ZC3H7B,ACO2,DESI1,TNFRSF13C,SMDT1,TOB2,RRP7A,XPNPEP3,XRCC6,SREBF2,NAGA,NFAM1,NDUFA6-DT,SNU13,SGSM3,RBX1,WBP2NL,MRTFA,ADSL,CYB5R3	SNU13,DESI1,XRCC6,CCDC134	CCDC134,DESI1,XRCC6,SNU13
Macrophage	TI	NR	rs132919	rs727563	Crohn_s_disease	SNU13,CCDC134,TCF20,SLC25A17,ST13,EP300,L3MBTL2,RANGAP1,ZC3H7B,ACO2,DESI1,TNFRSF13C,SMDT1,TOB2,XPNPEP3,XRCC6,SREBF2,NAGA,NDUFA6-DT,POLDIP3,SGSM3,RBX1,WBP2NL,RRP7A,MRTFA,NFAM1,ADSL,CYB5R3	TOB2,ACO2,ZC3H7B,DESI1,XRCC6,RANGAP1,L3MBTL2,SLC25A17,RRP7A,SGSM3,WBP2NL,RBX1,ST13,XPNPEP3,SNU13,NFAM1,CCDC134,SREBF2,ADSL,TNRC6B	SNU13,CCDC134,SLC25A17,ST13,L3MBTL2,RANGAP1,ZC3H7B,ACO2,DESI1,TOB2,XPNPEP3,XRCC6,SREBF2,SGSM3,RBX1,WBP2NL,RRP7A,NFAM1,ADSL
Macrophage	TI	NR	rs132919	rs727563	Inflammatory_bowel_disease	SNU13,CCDC134,TCF20,SLC25A17,ST13,EP300,L3MBTL2,RANGAP1,ZC3H7B,ACO2,DESI1,TNFRSF13C,SMDT1,TOB2,XPNPEP3,XRCC6,SREBF2,NAGA,NDUFA6-DT,POLDIP3,SGSM3,RBX1,WBP2NL,RRP7A,MRTFA,NFAM1,ADSL,CYB5R3	TOB2,ACO2,ZC3H7B,DESI1,XRCC6,RANGAP1,L3MBTL2,SLC25A17,RRP7A,SGSM3,WBP2NL,RBX1,ST13,XPNPEP3,SNU13,NFAM1,CCDC134,SREBF2,ADSL,TNRC6B	SNU13,CCDC134,SLC25A17,ST13,L3MBTL2,RANGAP1,ZC3H7B,ACO2,DESI1,TOB2,XPNPEP3,XRCC6,SREBF2,SGSM3,RBX1,WBP2NL,RRP7A,NFAM1,ADSL
Macrophage	TI	NR	rs138779669	rs2790211	Ulcerative_colitis	TFAM,CISD1,IPMK,UBE2D1				CISD1	IPMK,CISD1	IPMK,CISD1
Macrophage	TI	NR	rs1395338	rs7556897	Crohn_s_disease	RHBDD1,MFF,AGFG1			AGFG1,MFF,PID1
Macrophage	TI	NR	rs1395338	rs4973341	Ulcerative_colitis	RHBDD1,MFF,AGFG1			AGFG1,MFF,PID1
Macrophage	TI	NR	rs1395338	rs4973341	Inflammatory_bowel_disease	RHBDD1,MFF,AGFG1			AGFG1,MFF,PID1
Macrophage	TI	NR	rs139549144	rs12422544	Ulcerative_colitis	SLC2A13,LRRK2,ABCD2	LRRK2,SLC2A13	SLC2A13,LRRK2	SLC2A13	LRRK2	LRRK2	LRRK2
Macrophage	TI	NR	rs144869372	rs72810983	Inflammatory_bowel_disease	CPEB4,BOD1,ATP6V0E1	CPEB4	CPEB4			CPEB4	CPEB4
Macrophage	TI	NR	rs144869372	rs72812861	Ulcerative_colitis	CPEB4,BOD1,ATP6V0E1	CPEB4	CPEB4			CPEB4	CPEB4
Macrophage	TI	NR	rs144966791	rs41291790	Ulcerative_colitis	HLA-DRB1,HLA-DRB5,SNHG32,CSNK2B,LST1,HLA-C	AIF1,PRRC2A			PRRC2A	AIF1,PRRC2A	AIF1,PRRC2A
Macrophage	TI	NR	rs147605536	rs9268877	Crohn_s_disease	C2,TAP1,HLA-DQB1,HLA-DRB1,HLA-DQA1,HLA-DRB5,DDX39B,RING1,RXRB,BRD2,HLA-DMA,PSMB8-AS1,PSMB8,TAP2,HLA-DRA,PBX2,STK19,SNHG32,MSH5,ABHD16A,CSNK2B,BAG6,PRRC2A,LST1,GPSM3,ATF6B,CLIC1,VPS52,HLA-DPB1,WDR46,LTB,HLA-DPA1,HLA-DQB2,RGL2,PSMB9,HLA-DMB,HCP5,RPS18,LSM2,AIF1,TAPBP,HLA-DOA,EHMT2	HLA-DRA,HLA-DQA1,HLA-DQB2	HLA-DQA1,HLA-DRA,HLA-DQB2
Macrophage	TI	NR	rs1551398	rs921720	Inflammatory_bowel_disease	NDUFB9,TATDN1,NSMCE2,WASHC5,MTSS1,TRIB1,LINC00861			TRIB1
Macrophage	TI	NR	rs1551398	rs1551399	Ulcerative_colitis	NDUFB9,TATDN1,NSMCE2,WASHC5,MTSS1,TRIB1,LINC00861			TRIB1
Macrophage	TI	NR	rs1551398	rs921720	Crohn_s_disease	NDUFB9,TATDN1,NSMCE2,WASHC5,MTSS1,TRIB1,LINC00861			TRIB1
Macrophage	TI	NR	rs1569328	rs1569328	Inflammatory_bowel_disease	YLPM1,FCF1,NEK9,ACYP1,NPC2,LTBP2,MLH3,TTLL5,DLST,EIF2B2,JDP2,BATF,FOS,TMED10,AREL1,GPATCH2L,FLVCR2	FOS,TMED10,NEK9	NEK9,FOS,TMED10	TMED10		FOS	FOS
Macrophage	TI	NR	rs1569328	rs1569328	Ulcerative_colitis	YLPM1,FCF1,NEK9,ACYP1,NPC2,LTBP2,MLH3,TTLL5,DLST,EIF2B2,JDP2,BATF,FOS,TMED10,AREL1,GPATCH2L,FLVCR2	FOS,TMED10,NEK9	NEK9,FOS,TMED10	TMED10		FOS	FOS
Macrophage	TI	NR	rs1569328	rs1569328	Crohn_s_disease	YLPM1,FCF1,NEK9,ACYP1,NPC2,LTBP2,MLH3,TTLL5,DLST,EIF2B2,JDP2,BATF,FOS,TMED10,AREL1,GPATCH2L,FLVCR2	FOS,TMED10,NEK9	NEK9,FOS,TMED10	TMED10		FOS	FOS
Macrophage	TI	NR	rs1624087	rs1644682	Crohn_s_disease	SIPA1L3,ZFP30,ZNF382,ZNF146,ZFP82,ZNF875,ZNF566,ZNF529,ZNF793,ZNF383,ZNF567,ZNF565,ZNF585A,ZNF420,ZNF461,ZNF790,ZNF607,ZNF568,ZNF529-AS1,ZNF585B,ZNF345,ZNF260,ZNF850,TBCB,CAPNS1,ZFP14,ZNF571,ZNF573,TYROBP,NFKBID,ZNF540,ZNF527,ZNF569,ZNF790-AS1	ZNF568	ZNF568		ZNF568	ZNF568	ZNF568
Macrophage	TI	NR	rs1644647	rs1644682	Crohn_s_disease	SIPA1L3,ZFP30,ZNF382,ZNF146,ZFP82,ZNF875,ZNF566,ZNF529,ZNF793,ZNF383,ZNF567,ZNF565,ZNF585A,ZNF420,ZNF461,ZNF790,ZNF607,ZNF568,ZNF529-AS1,ZNF585B,ZNF345,ZNF260,ZNF850,TBCB,CAPNS1,ZFP14,ZNF571,ZNF573,TYROBP,NFKBID,ZNF540,ZNF527,ZNF569,ZNF790-AS1	ZNF568	ZNF568		ZNF568	ZNF568	ZNF568
Macrophage	TI	NR	rs17209747	rs9271511	Inflammatory_bowel_disease	C2,TAP1,HLA-DQB1,HLA-DRB1,HLA-DQA1,HLA-DRB5,DDX39B,RING1,BRD2,HLA-DMA,PSMB8-AS1,PSMB8,TAP2,PBX2,STK19,SNHG32,LSM2,ABHD16A,BAG6,PRRC2A,AIF1,LST1,GPSM3,VPS52,HLA-DPB1,RPS18,HLA-DQB2,RGL2,PSMB9,HLA-DMB,BAK1,RXRB,HLA-DOA,HLA-DRA,EHMT2,MSH5,CSNK2B,ATF6B,CLIC1,WDR46,LTB,HLA-DPA1,TAPBP,HCP5	HLA-DRA,HLA-DQA1,HLA-DQB2	HLA-DQA1,HLA-DQB2,HLA-DRA
Macrophage	TI	NR	rs17209747	rs9271511	Ulcerative_colitis	C2,TAP1,HLA-DQB1,HLA-DRB1,HLA-DQA1,HLA-DRB5,DDX39B,RING1,BRD2,HLA-DMA,PSMB8-AS1,PSMB8,TAP2,PBX2,STK19,SNHG32,LSM2,ABHD16A,BAG6,PRRC2A,AIF1,LST1,GPSM3,VPS52,HLA-DPB1,RPS18,HLA-DQB2,RGL2,PSMB9,HLA-DMB,BAK1,RXRB,HLA-DOA,HLA-DRA,EHMT2,MSH5,CSNK2B,ATF6B,CLIC1,WDR46,LTB,HLA-DPA1,TAPBP,HCP5	HLA-DRA,HLA-DQA1,HLA-DQB2	HLA-DQA1,HLA-DQB2,HLA-DRA
Macrophage	TI	NR	rs17309659	rs13204048	Inflammatory_bowel_disease	SERPINB1,PRPF4B,WRNIP1,SERPINB6,NQO2,SLC22A23,BPHL,RIPK1,SERPINB9,ECI2,SERPINB9P1,PXDC1,PSMG4,MYLK4
Macrophage	TI	NR	rs17309659	rs17309827	Crohn_s_disease	SERPINB1,PRPF4B,WRNIP1,SERPINB6,NQO2,SLC22A23,BPHL,RIPK1,SERPINB9,ECI2,SERPINB9P1,PXDC1,PSMG4,MYLK4
Macrophage	TI	NR	rs17323934	rs28550029	Ulcerative_colitis	SKAP2,HIBADH,CBX3,HNRNPA2B1,HOTAIRM1,NFE2L3,SNX10,TAX1BP1	SKAP2	SKAP2	CBX3,HNRNPA2B1,HOTAIRM1	SKAP2	SKAP2	SKAP2
Macrophage	TI	NR	rs17323934	rs10486483	Inflammatory_bowel_disease	SKAP2,HIBADH,CBX3,HNRNPA2B1,HOTAIRM1,NFE2L3,SNX10,TAX1BP1	SKAP2	SKAP2	CBX3,HNRNPA2B1,HOTAIRM1	SKAP2	SKAP2	SKAP2
Macrophage	TI	NR	rs17323934	rs28550029	Crohn_s_disease	SKAP2,HIBADH,CBX3,HNRNPA2B1,HOTAIRM1,NFE2L3,SNX10,TAX1BP1	SKAP2	SKAP2	CBX3,HNRNPA2B1,HOTAIRM1	SKAP2	SKAP2	SKAP2
Macrophage	TI	NR	rs174538	rs174564	Crohn_s_disease	GANAB,PRPF19,SLC15A3,AHNAK,DAGLA,FADS2,TMEM258,TUT1,TMEM138,FADS1,EML3,CPSF7,B3GAT3,CYB561A3,ASRGL1,TTC9C,SDHAF2,DDB1,VPS37C,BEST1,FTH1,BSCL2,TMEM179B,HNRNPUL2,WDR74,TAF6L,NXF1,STX5,CSKMT,SLC3A2,SNHG1	TMEM258	TMEM258		TMEM258,FADS2	TMEM258,FADS2	TMEM258,FADS2
Macrophage	TI	NR	rs174538	rs174535	Ulcerative_colitis	GANAB,PRPF19,SLC15A3,AHNAK,DAGLA,FADS2,TMEM258,TUT1,TMEM138,FADS1,EML3,CPSF7,B3GAT3,CYB561A3,ASRGL1,TTC9C,SDHAF2,DDB1,VPS37C,BEST1,FTH1,BSCL2,TMEM179B,HNRNPUL2,WDR74,TAF6L,NXF1,STX5,CSKMT	TMEM258	TMEM258		TMEM258,FADS2	TMEM258,FADS2	TMEM258,FADS2
Macrophage	TI	NR	rs174538	rs174564	Inflammatory_bowel_disease	GANAB,PRPF19,SLC15A3,AHNAK,DAGLA,FADS2,TMEM258,TUT1,TMEM138,FADS1,EML3,CPSF7,B3GAT3,CYB561A3,ASRGL1,TTC9C,SDHAF2,DDB1,VPS37C,BEST1,FTH1,BSCL2,TMEM179B,HNRNPUL2,WDR74,TAF6L,NXF1,STX5,CSKMT,SLC3A2,SNHG1	TMEM258	TMEM258		TMEM258,FADS2	TMEM258,FADS2	TMEM258,FADS2
Macrophage	TI	NR	rs174561	rs174535	Ulcerative_colitis	GANAB,SLC15A3,AHNAK,DAGLA,FADS2,TMEM258,TUT1,TMEM138,FADS1,EML3,CPSF7,B3GAT3,CYB561A3,ASRGL1,TTC9C,NXF1,SDHAF2,DDB1,VPS37C,FTH1,BSCL2,TMEM179B,HNRNPUL2,CSKMT,PRPF19,BEST1,WDR74,TAF6L,STX5	FADS1,FADS2,TMEM258,BEST1,FTH1	FADS2,TMEM258,FADS1,FTH1,BEST1	FADS1,FADS2,TMEM258	FADS1	FADS1,FADS2	FADS1,FADS2
Macrophage	TI	NR	rs174561	rs174564	Inflammatory_bowel_disease	GANAB,SLC15A3,AHNAK,DAGLA,FADS2,TMEM258,TUT1,TMEM138,FADS1,EML3,CPSF7,B3GAT3,CYB561A3,ASRGL1,TTC9C,NXF1,SDHAF2,DDB1,VPS37C,FTH1,BSCL2,TMEM179B,HNRNPUL2,CSKMT,PRPF19,BEST1,WDR74,TAF6L,STX5,SLC3A2,SNHG1	FADS1,FADS2,TMEM258,BEST1,FTH1	FADS2,TMEM258,FADS1,FTH1,BEST1	FADS1,FADS2,TMEM258	FADS1	FADS1,FADS2	FADS1,FADS2
Macrophage	TI	NR	rs174561	rs174564	Crohn_s_disease	GANAB,SLC15A3,AHNAK,DAGLA,FADS2,TMEM258,TUT1,TMEM138,FADS1,EML3,CPSF7,B3GAT3,CYB561A3,ASRGL1,TTC9C,NXF1,SDHAF2,DDB1,VPS37C,FTH1,BSCL2,TMEM179B,HNRNPUL2,CSKMT,PRPF19,BEST1,WDR74,TAF6L,STX5,SLC3A2,SNHG1	FADS1,FADS2,TMEM258,BEST1,FTH1	FADS2,TMEM258,FADS1,FTH1,BEST1	FADS1,FADS2,TMEM258	FADS1	FADS1,FADS2	FADS1,FADS2
Macrophage	TI	NR	rs17523802	rs225131	Ulcerative_colitis	VAMP3,PER3,TNFRSF9,ERRFI1,PARK7,RERE,ENO1,SLC2A5	PARK7,TNFRSF9	TNFRSF9,PARK7		PARK7	PARK7	PARK7
Macrophage	TI	NR	rs17523802	rs225131	Crohn_s_disease	VAMP3,PER3,TNFRSF9,ERRFI1,PARK7,RERE,ENO1,SLC2A5	PARK7,TNFRSF9	TNFRSF9,PARK7		PARK7	PARK7	PARK7
Macrophage	TI	NR	rs17523802	rs225131	Inflammatory_bowel_disease	VAMP3,PER3,TNFRSF9,ERRFI1,PARK7,RERE,ENO1,SLC2A5	PARK7,TNFRSF9	TNFRSF9,PARK7		PARK7	PARK7	PARK7
Macrophage	TI	NR	rs1800668	rs1131095	Crohn_s_disease	RBM5,RBM6,RASSF1,IP6K2,PFKFB4,PRKAR2A,USP4,GNAI2,HYAL1,AMT,TCTA,SHISA5,DAG1,IP6K1,ARIH2,DALRD3,WDR6,SLC25A20,UBA7,KLHDC8B,C3orf62,QRICH1,NCKIPSD,TMA7,UQCRC1,RHOA,HEMK1,MAPKAPK3,USP19
Macrophage	TI	NR	rs1800668	rs1131095	Ulcerative_colitis	RBM5,RBM6,RASSF1,IP6K2,PFKFB4,PRKAR2A,USP4,GNAI2,HYAL1,AMT,TCTA,SHISA5,DAG1,IP6K1,ARIH2,DALRD3,WDR6,SLC25A20,UBA7,KLHDC8B,C3orf62,QRICH1,NCKIPSD,TMA7,UQCRC1,RHOA,HEMK1,MAPKAPK3,USP19
Macrophage	TI	NR	rs1800668	rs1131095	Inflammatory_bowel_disease	RBM5,RBM6,RASSF1,IP6K2,PFKFB4,PRKAR2A,USP4,GNAI2,HYAL1,AMT,TCTA,SHISA5,DAG1,IP6K1,ARIH2,DALRD3,WDR6,SLC25A20,UBA7,KLHDC8B,C3orf62,QRICH1,NCKIPSD,TMA7,UQCRC1,RHOA,HEMK1,MAPKAPK3,USP19
Macrophage	TI	NR	rs1811711	rs1811711	Inflammatory_bowel_disease	RHBDD1,AGFG1	AGFG1,MFF	AGFG1
Macrophage	TI	NR	rs1811711	rs1811711	Ulcerative_colitis	RHBDD1,AGFG1	AGFG1,MFF	AGFG1
Macrophage	TI	NR	rs184085907	rs76913543	Crohn_s_disease	GDI2,FBH1,IL2RA				TASOR2	TASOR2	TASOR2
Macrophage	TI	NR	rs184085907	rs76913543	Ulcerative_colitis	GDI2,FBH1,IL2RA				TASOR2	TASOR2	TASOR2
Macrophage	TI	NR	rs184522740	rs41291790	Ulcerative_colitis	HLA-DRB1,HLA-DRB5,SNHG32,CSNK2B,LST1,HLA-C	CSNK2B	CSNK2B		CSNK2B	CSNK2B	CSNK2B
Macrophage	TI	NR	rs187975120	rs187975120	Inflammatory_bowel_disease	CMIP,CDYL2,PLCG2,GAN,CMC2,GCSH	CDYL2	CDYL2		CDYL2	CDYL2	CDYL2
Macrophage	TI	NR	rs200175449	rs727563	Crohn_s_disease	CCDC134,SLC25A17,ST13,RBX1,EP300,L3MBTL2,RANGAP1,ACO2,DESI1,WBP2NL,TOB2,RRP7A,XPNPEP3,SREBF2,NAGA,SNU13,TCF20,POLDIP3,SGSM3,ZC3H7B,TNFRSF13C,SMDT1,XRCC6,MRTFA,NFAM1,NDUFA6-DT,ADSL,CYB5R3
Macrophage	TI	NR	rs200175449	rs727563	Inflammatory_bowel_disease	CCDC134,SLC25A17,ST13,RBX1,EP300,L3MBTL2,RANGAP1,ACO2,DESI1,WBP2NL,TOB2,RRP7A,XPNPEP3,SREBF2,NAGA,SNU13,TCF20,POLDIP3,SGSM3,ZC3H7B,TNFRSF13C,SMDT1,XRCC6,MRTFA,NFAM1,NDUFA6-DT,ADSL,CYB5R3
Macrophage	TI	NR	rs200633751	rs1292053	Inflammatory_bowel_disease	VMP1,APPBP2,HEATR6,PRR11,TRIM37,DHX40,RPS6KB1,CLTC,PTRH2,USP32,PPM1D,YPEL2,SKA2,RNFT1,TUBD1,BCAS3,GDPD1
Macrophage	TI	NR	rs200633751	rs1292053	Crohn_s_disease	VMP1,APPBP2,HEATR6,PRR11,TRIM37,DHX40,RPS6KB1,CLTC,PTRH2,USP32,PPM1D,YPEL2,SKA2,RNFT1,TUBD1,BCAS3,GDPD1
Macrophage	TI	NR	rs201422151	rs74572369	Crohn_s_disease	SUN1,FAM20C,COX19,INTS1,MAFK,C7orf50,DNAAF5,PSMG3-AS1
Macrophage	TI	NR	rs201422151	rs74572369	Inflammatory_bowel_disease	SUN1,FAM20C,COX19,INTS1,MAFK,C7orf50,DNAAF5,PSMG3-AS1
Macrophage	TI	NR	rs202634	rs727563	Crohn_s_disease	SNU13,CCDC134,TCF20,SLC25A17,ST13,EP300,L3MBTL2,RANGAP1,ZC3H7B,ACO2,DESI1,TNFRSF13C,WBP2NL,SMDT1,TOB2,XPNPEP3,XRCC6,SREBF2,NAGA,POLDIP3,SGSM3,RBX1,RRP7A,MRTFA,NFAM1,NDUFA6-DT,ADSL,CYB5R3	TOB2,ACO2,ZC3H7B,DESI1,XRCC6,RANGAP1,L3MBTL2,SLC25A17,RRP7A,SGSM3,WBP2NL,RBX1,ST13,XPNPEP3,SNU13,NFAM1,CCDC134,TCF20,SREBF2,ADSL,TNRC6B	SNU13,CCDC134,TCF20,SLC25A17,ST13,L3MBTL2,RANGAP1,ZC3H7B,ACO2,DESI1,WBP2NL,TOB2,XPNPEP3,XRCC6,SREBF2,SGSM3,RBX1,RRP7A,NFAM1,ADSL
Macrophage	TI	NR	rs202634	rs727563	Inflammatory_bowel_disease	SNU13,CCDC134,TCF20,SLC25A17,ST13,EP300,L3MBTL2,RANGAP1,ZC3H7B,ACO2,DESI1,TNFRSF13C,WBP2NL,SMDT1,TOB2,XPNPEP3,XRCC6,SREBF2,NAGA,POLDIP3,SGSM3,RBX1,RRP7A,MRTFA,NFAM1,NDUFA6-DT,ADSL,CYB5R3	TOB2,ACO2,ZC3H7B,DESI1,XRCC6,RANGAP1,L3MBTL2,SLC25A17,RRP7A,SGSM3,WBP2NL,RBX1,ST13,XPNPEP3,SNU13,NFAM1,CCDC134,TCF20,SREBF2,ADSL,TNRC6B	SNU13,CCDC134,TCF20,SLC25A17,ST13,L3MBTL2,RANGAP1,ZC3H7B,ACO2,DESI1,WBP2NL,TOB2,XPNPEP3,XRCC6,SREBF2,SGSM3,RBX1,RRP7A,NFAM1,ADSL
Macrophage	TI	NR	rs202635	rs727563	Crohn_s_disease	SNU13,CCDC134,TCF20,SLC25A17,ST13,EP300,L3MBTL2,RANGAP1,ZC3H7B,ACO2,DESI1,TNFRSF13C,SMDT1,TOB2,XPNPEP3,XRCC6,SREBF2,NAGA,NDUFA6-DT,POLDIP3,SGSM3,RBX1,WBP2NL,RRP7A,MRTFA,NFAM1,ADSL,CYB5R3	TOB2,ACO2,ZC3H7B,DESI1,XRCC6,RANGAP1,L3MBTL2,SLC25A17,RRP7A,SGSM3,WBP2NL,RBX1,ST13,XPNPEP3,SNU13,NFAM1,CCDC134,TCF20,SREBF2,ADSL,TNRC6B	SNU13,CCDC134,TCF20,SLC25A17,ST13,L3MBTL2,RANGAP1,ZC3H7B,ACO2,DESI1,TOB2,XPNPEP3,XRCC6,SREBF2,SGSM3,RBX1,WBP2NL,RRP7A,NFAM1,ADSL
Macrophage	TI	NR	rs202635	rs727563	Inflammatory_bowel_disease	SNU13,CCDC134,TCF20,SLC25A17,ST13,EP300,L3MBTL2,RANGAP1,ZC3H7B,ACO2,DESI1,TNFRSF13C,SMDT1,TOB2,XPNPEP3,XRCC6,SREBF2,NAGA,NDUFA6-DT,POLDIP3,SGSM3,RBX1,WBP2NL,RRP7A,MRTFA,NFAM1,ADSL,CYB5R3	TOB2,ACO2,ZC3H7B,DESI1,XRCC6,RANGAP1,L3MBTL2,SLC25A17,RRP7A,SGSM3,WBP2NL,RBX1,ST13,XPNPEP3,SNU13,NFAM1,CCDC134,TCF20,SREBF2,ADSL,TNRC6B	SNU13,CCDC134,TCF20,SLC25A17,ST13,L3MBTL2,RANGAP1,ZC3H7B,ACO2,DESI1,TOB2,XPNPEP3,XRCC6,SREBF2,SGSM3,RBX1,WBP2NL,RRP7A,NFAM1,ADSL
Macrophage	TI	NR	rs2149083	rs6939196	Crohn_s_disease	RNASET2,MPC1,RPS6KA2,CCR6,AFDN,SFT2D1	RNASET2,FGFR1OP,RPS6KA2,AFDN	RNASET2,RPS6KA2,AFDN		RNASET2	RNASET2	RNASET2
Macrophage	TI	NR	rs2149083	rs6939196	Inflammatory_bowel_disease	RNASET2,MPC1,RPS6KA2,CCR6,AFDN,SFT2D1	RNASET2,FGFR1OP,RPS6KA2,AFDN	RNASET2,RPS6KA2,AFDN		RNASET2	RNASET2	RNASET2
Macrophage	TI	NR	rs2149084	rs6939196	Crohn_s_disease	RNASET2,MPC1,RPS6KA2,CCR6,AFDN,SFT2D1	RNASET2,FGFR1OP,RPS6KA2,AFDN	RNASET2,RPS6KA2,AFDN		RNASET2	RNASET2	RNASET2
Macrophage	TI	NR	rs2149084	rs6939196	Inflammatory_bowel_disease	RNASET2,MPC1,RPS6KA2,CCR6,AFDN,SFT2D1	RNASET2,FGFR1OP,RPS6KA2,AFDN	RNASET2,RPS6KA2,AFDN		RNASET2	RNASET2	RNASET2
Macrophage	TI	NR	rs2149092	rs6939196	Inflammatory_bowel_disease	RNASET2,MPC1,RPS6KA2,CCR6,AFDN,SFT2D1	RNASET2,FGFR1OP,RPS6KA2,AFDN,MPC1,SFT2D1	RNASET2,MPC1,RPS6KA2,AFDN,SFT2D1	C6orf120,MPC1,RPS6KA2,WDR27		RNASET2	RNASET2
Macrophage	TI	NR	rs2149092	rs6939196	Crohn_s_disease	RNASET2,MPC1,RPS6KA2,CCR6,AFDN,SFT2D1	RNASET2,FGFR1OP,RPS6KA2,AFDN,MPC1,SFT2D1	RNASET2,MPC1,RPS6KA2,AFDN,SFT2D1	C6orf120,MPC1,RPS6KA2,WDR27		RNASET2	RNASET2
Macrophage	TI	NR	rs221005	rs314313	Ulcerative_colitis	STAG3,LRCH4,ZCWPW1,PILRA,SRRT,AGFG2,ZNHIT1,PILRB,SLC12A9,GIGYF1,TRIM4,MCM7,ZSCAN21,COPS6,TRIM56,GNB2,LAMTOR4,GAL3ST4,ZKSCAN1,PLOD3,ZNF3,TSC22D4,FIS1,AP4M1,CUX1
Macrophage	TI	NR	rs2227312	rs1886730	Ulcerative_colitis	CDK11A,NADK,GNB1,TNFRSF14,RER1,SSU72,FAAP20,TNFRSF14-AS1,CDK11B,SKI,SLC35E2B,SLC35E2A	TNFRSF14,MORN1,RER1	TNFRSF14,RER1		TNFRSF14,TNFRSF14-AS1	TNFRSF14-AS1,TNFRSF14	TNFRSF14-AS1,TNFRSF14
Macrophage	TI	NR	rs2227312	rs1886730	Inflammatory_bowel_disease	CDK11A,NADK,GNB1,TNFRSF14,RER1,SSU72,FAAP20,TNFRSF14-AS1,CDK11B,SKI,SLC35E2B,SLC35E2A	TNFRSF14,MORN1,RER1	TNFRSF14,RER1		TNFRSF14,TNFRSF14-AS1	TNFRSF14-AS1,TNFRSF14	TNFRSF14-AS1,TNFRSF14
Macrophage	TI	NR	rs2227312	rs2234161	Crohn_s_disease	CDK11A,NADK,GNB1,TNFRSF14,RER1,SSU72,FAAP20,TNFRSF14-AS1,CDK11B,SKI,SLC35E2B,SLC35E2A	TNFRSF14,MORN1,RER1	TNFRSF14,RER1		TNFRSF14,TNFRSF14-AS1	TNFRSF14-AS1,TNFRSF14	TNFRSF14-AS1,TNFRSF14
Macrophage	TI	NR	rs2234053	rs727563	Crohn_s_disease	SNU13,CCDC134,TCF20,SLC25A17,ST13,RBX1,EP300,RANGAP1,ZC3H7B,ACO2,DESI1,TNFRSF13C,WBP2NL,SMDT1,TOB2,XPNPEP3,XRCC6,MRTFA,SREBF2,NAGA,POLDIP3,SGSM3,L3MBTL2,RRP7A,NFAM1,NDUFA6-DT,ADSL,CYB5R3
Macrophage	TI	NR	rs2234053	rs727563	Inflammatory_bowel_disease	SNU13,CCDC134,TCF20,SLC25A17,ST13,RBX1,EP300,RANGAP1,ZC3H7B,ACO2,DESI1,TNFRSF13C,WBP2NL,SMDT1,TOB2,XPNPEP3,XRCC6,MRTFA,SREBF2,NAGA,POLDIP3,SGSM3,L3MBTL2,RRP7A,NFAM1,NDUFA6-DT,ADSL,CYB5R3
Macrophage	TI	NR	rs2234058	rs727563	Crohn_s_disease	SNU13,CCDC134,TCF20,SLC25A17,ST13,RBX1,EP300,L3MBTL2,RANGAP1,ZC3H7B,ACO2,DESI1,TNFRSF13C,WBP2NL,SMDT1,TOB2,XPNPEP3,XRCC6,MRTFA,SREBF2,NAGA,POLDIP3,SGSM3,RRP7A,NFAM1,NDUFA6-DT,ADSL,CYB5R3
Macrophage	TI	NR	rs2234058	rs727563	Inflammatory_bowel_disease	SNU13,CCDC134,TCF20,SLC25A17,ST13,RBX1,EP300,L3MBTL2,RANGAP1,ZC3H7B,ACO2,DESI1,TNFRSF13C,WBP2NL,SMDT1,TOB2,XPNPEP3,XRCC6,MRTFA,SREBF2,NAGA,POLDIP3,SGSM3,RRP7A,NFAM1,NDUFA6-DT,ADSL,CYB5R3
Macrophage	TI	NR	rs2234059	rs727563	Inflammatory_bowel_disease	SNU13,CCDC134,TCF20,SLC25A17,ST13,RBX1,EP300,L3MBTL2,RANGAP1,ZC3H7B,ACO2,DESI1,TNFRSF13C,WBP2NL,SMDT1,TOB2,XPNPEP3,XRCC6,MRTFA,SREBF2,NAGA,POLDIP3,SGSM3,RRP7A,NFAM1,NDUFA6-DT,ADSL,CYB5R3
Macrophage	TI	NR	rs2234059	rs727563	Crohn_s_disease	SNU13,CCDC134,TCF20,SLC25A17,ST13,RBX1,EP300,L3MBTL2,RANGAP1,ZC3H7B,ACO2,DESI1,TNFRSF13C,WBP2NL,SMDT1,TOB2,XPNPEP3,XRCC6,MRTFA,SREBF2,NAGA,POLDIP3,SGSM3,RRP7A,NFAM1,NDUFA6-DT,ADSL,CYB5R3
Macrophage	TI	NR	rs2251039	rs2790211	Ulcerative_colitis	TFAM,CISD1,IPMK,UBE2D1	IPMK,CISD1	CISD1,IPMK		CISD1	IPMK,CISD1	IPMK,CISD1
Macrophage	TI	NR	rs2275236	rs1336900	Crohn_s_disease	PLEKHO1,PRPF3,C1orf54,VPS45,PRUNE1,TARS2,SNX27,SETDB1,ADAMTSL4,MCL1,RFX5,PI4KB,PIP5K1A,ANP32E,ENSA,ARNT,POGZ,HORMAD1,GOLPH3L,GABPB2,PSMD4,PSMB4,RPRD2,CTSS,SCNM1,ADAMTSL4-AS1,MRPS21,FCGR1A,THEM4,TDRKH,CDC42SE1				GOLPH3L	GOLPH3L	GOLPH3L
Macrophage	TI	NR	rs2275236	rs1336900	Inflammatory_bowel_disease	PLEKHO1,PRPF3,C1orf54,VPS45,PRUNE1,TARS2,SNX27,SETDB1,ADAMTSL4,MCL1,RFX5,PI4KB,PIP5K1A,ANP32E,ENSA,ARNT,POGZ,HORMAD1,GOLPH3L,GABPB2,PSMD4,PSMB4,RPRD2,CTSS,SCNM1,ADAMTSL4-AS1,MRPS21,FCGR1A,THEM4,TDRKH,CDC42SE1				GOLPH3L	GOLPH3L	GOLPH3L
Macrophage	TI	NR	rs2275236	rs1336900	Ulcerative_colitis	PLEKHO1,PRPF3,C1orf54,VPS45,PRUNE1,TARS2,SNX27,SETDB1,ADAMTSL4,MCL1,RFX5,PI4KB,PIP5K1A,ANP32E,ENSA,ARNT,POGZ,HORMAD1,GOLPH3L,GABPB2,PSMD4,PSMB4,RPRD2,CTSS,SCNM1,ADAMTSL4-AS1,MRPS21,FCGR1A,THEM4,TDRKH,CDC42SE1				GOLPH3L	GOLPH3L	GOLPH3L
Macrophage	TI	NR	rs2286644	rs17656349	Inflammatory_bowel_disease	CD74,NDST1,TCOF1,RBM22,HMGXB3,DCTN4,PCYOX1L,TNIP1,PPARGC1B,RPS14,CSF1R,GM2A,ANXA6,SMIM3,CSNK1A1,SLC26A2
Macrophage	TI	NR	rs2286644	rs17656349	Ulcerative_colitis	CD74,NDST1,TCOF1,RBM22,HMGXB3,DCTN4,PCYOX1L,TNIP1,PPARGC1B,RPS14,CSF1R,GM2A,ANXA6,SMIM3,CSNK1A1,SLC26A2
Macrophage	TI	NR	rs2286651	rs9868809	Crohn_s_disease	UQCRC1,MAP4,IP6K2,PFKFB4,PRKAR2A,USP4,TCTA,ZNF589,SHISA5,NME6,DAG1,SMARCC1,ARIH2,DALRD3,WDR6,SLC25A20,KLHDC8B,C3orf62,QRICH1,NCKIPSD,TMA7,RHOA,DHX30,USP19
Macrophage	TI	NR	rs2286651	rs9868809	Inflammatory_bowel_disease	UQCRC1,MAP4,IP6K2,PFKFB4,PRKAR2A,USP4,TCTA,ZNF589,SHISA5,NME6,DAG1,SMARCC1,ARIH2,DALRD3,WDR6,SLC25A20,KLHDC8B,C3orf62,QRICH1,NCKIPSD,TMA7,RHOA,DHX30,USP19
Macrophage	TI	NR	rs2286651	rs9868809	Ulcerative_colitis	UQCRC1,MAP4,IP6K2,PFKFB4,PRKAR2A,USP4,TCTA,ZNF589,SHISA5,NME6,DAG1,SMARCC1,ARIH2,DALRD3,WDR6,SLC25A20,KLHDC8B,C3orf62,QRICH1,NCKIPSD,TMA7,RHOA,DHX30,USP19
Macrophage	TI	NR	rs2289477	rs12994997	Crohn_s_disease	DGKD,ATG16L1,USP40,EIF4E2,INPP5D,GIGYF2	ATG16L1	ATG16L1	GIGYF2,INPP5D	ATG16L1	ATG16L1	ATG16L1
Macrophage	TI	NR	rs2289477	rs12994997	Inflammatory_bowel_disease	DGKD,ATG16L1,USP40,EIF4E2,INPP5D,GIGYF2	ATG16L1	ATG16L1	GIGYF2,INPP5D	ATG16L1	ATG16L1	ATG16L1
Macrophage	TI	NR	rs2289477	rs35300242	Ulcerative_colitis	DGKD,ATG16L1,USP40,EIF4E2,INPP5D,GIGYF2	ATG16L1	ATG16L1	GIGYF2,INPP5D	ATG16L1	ATG16L1	ATG16L1
Macrophage	TI	NR	rs2297707	rs3767964	Crohn_s_disease	GCLM,EVI5,DNTTIP2,TMED5,DR1,RPL5,CCDC18,BCAR3,FNBP1L,MTF2,DIPK1A,GLMN,CCDC18-AS1,ABCD3,RPAP2	CCDC18,TMED5,MTF2	TMED5,CCDC18,MTF2		CCDC18,TMED5	CCDC18,TMED5	CCDC18,TMED5
Macrophage	TI	NR	rs2297707	rs3767964	Inflammatory_bowel_disease	GCLM,EVI5,DNTTIP2,TMED5,DR1,RPL5,CCDC18,BCAR3,FNBP1L,MTF2,DIPK1A,GLMN,CCDC18-AS1,ABCD3,RPAP2	CCDC18,TMED5,MTF2	TMED5,CCDC18,MTF2		CCDC18,TMED5	CCDC18,TMED5	CCDC18,TMED5
Macrophage	TI	NR	rs230509	rs3774937	Ulcerative_colitis	NFKB1,MANBA,UBE2D3,CENPE,SLC39A8,CISD2,BDH2,UBE2D3-AS1,SLC9B1			SLC9B1	NFKB1	NFKB1	NFKB1
Macrophage	TI	NR	rs230509	rs3774937	Crohn_s_disease	NFKB1,MANBA,UBE2D3,CENPE,SLC39A8,CISD2,BDH2,UBE2D3-AS1,SLC9B1			SLC9B1	NFKB1	NFKB1	NFKB1
Macrophage	TI	NR	rs2345571	rs6939196	Inflammatory_bowel_disease	RNASET2,MPC1,RPS6KA2,CCR6,AFDN,SFT2D1			RNASET2
Macrophage	TI	NR	rs2345571	rs6939196	Crohn_s_disease	RNASET2,MPC1,RPS6KA2,CCR6,AFDN,SFT2D1			RNASET2
Macrophage	TI	NR	rs2393904	rs7915475	Ulcerative_colitis	EGR2,NRBF2,ARID5B,REEP3,JMJD1C	EGR2,NRBF2,TMEM26,JMJD1C,REEP3	EGR2,NRBF2,REEP3,JMJD1C	EGR2,CISD1,IPMK
Macrophage	TI	NR	rs2393904	rs7915475	Crohn_s_disease	EGR2,NRBF2,ARID5B,REEP3,JMJD1C	EGR2,NRBF2,TMEM26,JMJD1C,REEP3	EGR2,NRBF2,REEP3,JMJD1C	EGR2,CISD1,IPMK
Macrophage	TI	NR	rs243332	rs367569	Ulcerative_colitis	CLEC16A,NUBP1,GSPT1,ATF7IP2,TVP23A,RSL1D1,CIITA,DEXI,SOCS1,NPIPB2,SNX29,ZC3H7A,LITAF	SOCS1	SOCS1		SOCS1	SOCS1	SOCS1
Macrophage	TI	NR	rs2477678	rs2234161	Crohn_s_disease	CDK11A,TNFRSF14,RER1,SKI,SSU72,TNFRSF14-AS1,CDK11B,NADK,GNB1,FAAP20,SLC35E2B,SLC35E2A	TNFRSF14,MORN1,RER1,LRRC47,TPRG1L,FAAP20,MEGF6,WRAP73,PRKCZ,LINC01128,SLC35E2B	TNFRSF14,RER1,FAAP20,SLC35E2B			TNFRSF14-AS1	TNFRSF14-AS1
Macrophage	TI	NR	rs2477678	rs1886730	Ulcerative_colitis	CDK11A,TNFRSF14,RER1,SKI,SSU72,TNFRSF14-AS1,CDK11B,NADK,GNB1,FAAP20,SLC35E2B,SLC35E2A	TNFRSF14,MORN1,RER1,LRRC47,TPRG1L,FAAP20,MEGF6,WRAP73,PRKCZ,LINC01128,SLC35E2B	TNFRSF14,RER1,FAAP20,SLC35E2B			TNFRSF14-AS1	TNFRSF14-AS1
Macrophage	TI	NR	rs2477678	rs1886730	Inflammatory_bowel_disease	CDK11A,TNFRSF14,RER1,SKI,SSU72,TNFRSF14-AS1,CDK11B,NADK,GNB1,FAAP20,SLC35E2B,SLC35E2A	TNFRSF14,MORN1,RER1,LRRC47,TPRG1L,FAAP20,MEGF6,WRAP73,PRKCZ,LINC01128,SLC35E2B	TNFRSF14,RER1,FAAP20,SLC35E2B			TNFRSF14-AS1	TNFRSF14-AS1
Macrophage	TI	NR	rs2533878	rs798502	Ulcerative_colitis	MAD1L1,LFNG,IQCE,EIF3B,SNX8,GNA12,AMZ1,CARD11,BRAT1,MRM2,CHST12,TTYH3,SDK1
Macrophage	TI	NR	rs2533878	rs1182188	Crohn_s_disease	MAD1L1,LFNG,IQCE,EIF3B,SNX8,GNA12,AMZ1,CARD11,BRAT1,MRM2,CHST12,TTYH3,SDK1
Macrophage	TI	NR	rs2533878	rs798502	Inflammatory_bowel_disease	MAD1L1,LFNG,IQCE,EIF3B,SNX8,GNA12,AMZ1,CARD11,BRAT1,MRM2,CHST12,TTYH3,SDK1
Macrophage	TI	NR	rs2769346	rs6939196	Crohn_s_disease	RNASET2,MPC1,RPS6KA2,CCR6,AFDN,SFT2D1	RNASET2,FGFR1OP,AFDN,RPS6KA2	RNASET2,RPS6KA2,AFDN		RNASET2	RNASET2	RNASET2
Macrophage	TI	NR	rs2769346	rs6939196	Inflammatory_bowel_disease	RNASET2,MPC1,RPS6KA2,CCR6,AFDN,SFT2D1	RNASET2,FGFR1OP,AFDN,RPS6KA2	RNASET2,RPS6KA2,AFDN		RNASET2	RNASET2	RNASET2
Macrophage	TI	NR	rs2790189	rs2790211	Ulcerative_colitis	TFAM,CISD1,IPMK,UBE2D1	IPMK,CISD1,UBE2D1,TFAM,BICC1	TFAM,CISD1,IPMK,UBE2D1	TFAM,CISD1,IPMK
Macrophage	TI	NR	rs281860814	rs147732109	Ulcerative_colitis	HLA-DQB1,PSMB8-AS1,PSMB8,PBX2,EHMT2,GPSM3,HLA-DQB2,RGL2,C2,TAP1,HLA-DRB1,HLA-DQA1,HLA-DRB5,DDX39B,RING1,HLA-DOA,BRD2,HLA-DMA,TAP2,HLA-DRA,STK19,SNHG32,LSM2,ABHD16A,CSNK2B,BAG6,PRRC2A,AIF1,LST1,ATF6B,CLIC1,VPS52,HLA-DPB1,LTB,HLA-DPA1,RPS18,TAPBP,PSMB9,HLA-DMB,MSH5				HLA-DQB1	HLA-DQB1	HLA-DQB1
Macrophage	TI	NR	rs281860822	rs147732109	Ulcerative_colitis	HLA-DQB1,PSMB8-AS1,PSMB8,PBX2,EHMT2,GPSM3,HLA-DQB2,RGL2,C2,TAP1,HLA-DRB1,HLA-DQA1,HLA-DRB5,DDX39B,RING1,HLA-DOA,BRD2,HLA-DMA,TAP2,HLA-DRA,STK19,SNHG32,LSM2,ABHD16A,CSNK2B,BAG6,PRRC2A,AIF1,LST1,ATF6B,CLIC1,VPS52,HLA-DPB1,LTB,HLA-DPA1,RPS18,TAPBP,PSMB9,HLA-DMB,MSH5				HLA-DQB1	HLA-DQB1	HLA-DQB1
Macrophage	TI	NR	rs281860823	rs147732109	Ulcerative_colitis	HLA-DQB1,PSMB8-AS1,PSMB8,PBX2,EHMT2,GPSM3,HLA-DQB2,RGL2,C2,TAP1,HLA-DRB1,HLA-DQA1,HLA-DRB5,DDX39B,RING1,HLA-DOA,BRD2,HLA-DMA,TAP2,HLA-DRA,STK19,SNHG32,LSM2,ABHD16A,CSNK2B,BAG6,PRRC2A,AIF1,LST1,ATF6B,CLIC1,VPS52,HLA-DPB1,LTB,HLA-DPA1,RPS18,TAPBP,PSMB9,HLA-DMB,MSH5				HLA-DQB1	HLA-DQB1	HLA-DQB1
Macrophage	TI	NR	rs2823286	rs7277261	Ulcerative_colitis	NRIP1,MIR99AHG,SAMSN1			HSPA13,NRIP1
Macrophage	TI	NR	rs2823286	rs7277261	Inflammatory_bowel_disease	NRIP1,MIR99AHG,SAMSN1			HSPA13,NRIP1
Macrophage	TI	NR	rs2823286	rs7277261	Crohn_s_disease	NRIP1,MIR99AHG,SAMSN1			HSPA13,NRIP1
Macrophage	TI	NR	rs2836881	rs9977672	Ulcerative_colitis	ETS2,GET1,PSMG1,BRWD1,HMGN1	ETS2,PSMG1	ETS2,PSMG1	ETS2
Macrophage	TI	NR	rs2836881	rs9977672	Crohn_s_disease	ETS2,GET1,PSMG1,BRWD1,HMGN1	ETS2,PSMG1	ETS2,PSMG1	ETS2
Macrophage	TI	NR	rs2836881	rs2836878	Inflammatory_bowel_disease	ETS2,GET1,PSMG1,BRWD1,HMGN1	ETS2,PSMG1	ETS2,PSMG1	ETS2
Macrophage	TI	NR	rs2836882	rs2836878	Inflammatory_bowel_disease	ETS2,GET1,PSMG1,BRWD1,HMGN1	ETS2,PSMG1,HMGN1,BRWD1	ETS2,PSMG1,BRWD1,HMGN1	ETS2
Macrophage	TI	NR	rs2836882	rs9977672	Ulcerative_colitis	ETS2,GET1,PSMG1,BRWD1,HMGN1	ETS2,PSMG1,HMGN1,BRWD1	ETS2,PSMG1,BRWD1,HMGN1	ETS2
Macrophage	TI	NR	rs2836882	rs9977672	Crohn_s_disease	ETS2,GET1,PSMG1,BRWD1,HMGN1	ETS2,PSMG1,HMGN1,BRWD1	ETS2,PSMG1,BRWD1,HMGN1	ETS2
Macrophage	TI	NR	rs2858829	rs2858829	Ulcerative_colitis	DSE,RWDD1,ZUP1,NT5DC1,CALHM6,TSPYL1,KPNA5,DCBLD1	DSE,TSPYL1,RWDD1,KPNA5,NT5DC1	DSE,RWDD1,NT5DC1,TSPYL1,KPNA5	DSE
Macrophage	TI	NR	rs28623192	rs727563	Inflammatory_bowel_disease	SNU13,CCDC134,TCF20,SLC25A17,ST13,EP300,L3MBTL2,RANGAP1,ACO2,DESI1,TNFRSF13C,WBP2NL,SMDT1,TOB2,RRP7A,XPNPEP3,XRCC6,SREBF2,NAGA,POLDIP3,SGSM3,RBX1,ZC3H7B,MRTFA,NFAM1,NDUFA6-DT,ADSL,CYB5R3
Macrophage	TI	NR	rs28623192	rs727563	Crohn_s_disease	SNU13,CCDC134,TCF20,SLC25A17,ST13,EP300,L3MBTL2,RANGAP1,ACO2,DESI1,TNFRSF13C,WBP2NL,SMDT1,TOB2,RRP7A,XPNPEP3,XRCC6,SREBF2,NAGA,POLDIP3,SGSM3,RBX1,ZC3H7B,MRTFA,NFAM1,NDUFA6-DT,ADSL,CYB5R3
Macrophage	TI	NR	rs2871960	rs6763931	Inflammatory_bowel_disease	ATP1B3,SLC25A36,RASA2,GK5,ZBTB38,RNF7,TFDP2	RASA2	RASA2		ZBTB38	ZBTB38	ZBTB38
Macrophage	TI	NR	rs28986194	rs9271511	Inflammatory_bowel_disease	C2,TAP1,HLA-DQB1,HLA-DRB1,HLA-DQA1,HLA-DRB5,DDX39B,RING1,BRD2,HLA-DMA,PSMB8-AS1,PSMB8,TAP2,PBX2,STK19,EHMT2,SNHG32,LSM2,ABHD16A,BAG6,PRRC2A,AIF1,LST1,GPSM3,VPS52,HLA-DPB1,RPS18,HLA-DQB2,RGL2,PSMB9,HLA-DMB,BAK1,RXRB,HLA-DOA,HLA-DRA,MSH5,CSNK2B,ATF6B,CLIC1,WDR46,LTB,HLA-DPA1,TAPBP,HCP5	HLA-DRA,HLA-DQA1,HLA-DQB2	HLA-DQA1,HLA-DQB2,HLA-DRA
Macrophage	TI	NR	rs28986194	rs9271511	Ulcerative_colitis	C2,TAP1,HLA-DQB1,HLA-DRB1,HLA-DQA1,HLA-DRB5,DDX39B,RING1,BRD2,HLA-DMA,PSMB8-AS1,PSMB8,TAP2,PBX2,STK19,EHMT2,SNHG32,LSM2,ABHD16A,BAG6,PRRC2A,AIF1,LST1,GPSM3,VPS52,HLA-DPB1,RPS18,HLA-DQB2,RGL2,PSMB9,HLA-DMB,BAK1,RXRB,HLA-DOA,HLA-DRA,MSH5,CSNK2B,ATF6B,CLIC1,WDR46,LTB,HLA-DPA1,TAPBP,HCP5	HLA-DRA,HLA-DQA1,HLA-DQB2	HLA-DQA1,HLA-DQB2,HLA-DRA
Macrophage	TI	NR	rs3024505	rs3024495	Inflammatory_bowel_disease	PFKFB2,MAPKAPK2,FCMR,CD55,CR1L,CR1,IKBKE,SRGAP2,RASSF5	FCMR,EIF2D,MAPKAPK2,CR1,PFKFB2,PIGR,YOD1	PFKFB2,MAPKAPK2,FCMR,CR1
Macrophage	TI	NR	rs3024505	rs3024495	Ulcerative_colitis	PFKFB2,MAPKAPK2,FCMR,CD55,CR1L,CR1,IKBKE,SRGAP2,RASSF5	FCMR,EIF2D,MAPKAPK2,CR1,PFKFB2,PIGR,YOD1	PFKFB2,MAPKAPK2,FCMR,CR1
Macrophage	TI	NR	rs3024505	rs3024495	Crohn_s_disease	PFKFB2,MAPKAPK2,FCMR,CD55,CR1L,CR1,IKBKE,SRGAP2,RASSF5	FCMR,EIF2D,MAPKAPK2,CR1,PFKFB2,PIGR,YOD1	PFKFB2,MAPKAPK2,FCMR,CR1
Macrophage	TI	NR	rs306588	rs7898978	Crohn_s_disease	MTPAP,MAP3K8,ZEB1,ZNF438,SVIL	MAP3K8	MAP3K8		MAP3K8	MAP3K8	MAP3K8
Macrophage	TI	NR	rs306588	rs7898978	Ulcerative_colitis	MTPAP,MAP3K8,ZEB1,ZNF438,SVIL	MAP3K8	MAP3K8		MAP3K8	MAP3K8	MAP3K8
Macrophage	TI	NR	rs306588	rs7898978	Inflammatory_bowel_disease	MTPAP,MAP3K8,ZEB1,ZNF438,SVIL	MAP3K8	MAP3K8		MAP3K8	MAP3K8	MAP3K8
Macrophage	TI	NR	rs3210146	rs147732109	Ulcerative_colitis	HLA-DQB1,PSMB8-AS1,PSMB8,PBX2,EHMT2,GPSM3,HLA-DQB2,RGL2,C2,TAP1,HLA-DRB1,HLA-DQA1,HLA-DRB5,DDX39B,RING1,HLA-DOA,BRD2,HLA-DMA,TAP2,HLA-DRA,STK19,SNHG32,LSM2,ABHD16A,CSNK2B,BAG6,PRRC2A,AIF1,LST1,ATF6B,CLIC1,VPS52,HLA-DPB1,LTB,HLA-DPA1,RPS18,TAPBP,PSMB9,HLA-DMB,MSH5				HLA-DQB1	HLA-DQB1	HLA-DQB1
Macrophage	TI	NR	rs34437200	rs529866	Inflammatory_bowel_disease	CLEC16A,SNX29,NUBP1,GSPT1,ZC3H7A,RSL1D1,CIITA,DEXI,SOCS1,LITAF,TVP23A,TXNDC11,ATF7IP2,NPIPB2	SOCS1	SOCS1	CLEC16A
Macrophage	TI	NR	rs34437200	rs529866	Crohn_s_disease	CLEC16A,SNX29,NUBP1,GSPT1,ZC3H7A,RSL1D1,CIITA,DEXI,SOCS1,LITAF,TVP23A,TXNDC11,ATF7IP2,NPIPB2	SOCS1	SOCS1	CLEC16A
Macrophage	TI	NR	rs34729961	rs2301436	Ulcerative_colitis	RNASET2,MPC1,RPS6KA2,AFDN,SFT2D1,CCR6				Z94721.1,FGFR1OP	Z94721.1,FGFR1OP	Z94721.1,FGFR1OP
Macrophage	TI	NR	rs35272895	rs11871801	Crohn_s_disease	ATP6V0A1,TUBG2,IFI35,DHX58,RAB5C,NAGLU,MLX,EZH1,STAT5A,BECN1,PSME3,RPL27,ACLY,RETREG3,NKIRAS2,STAT3,STAT5B,JUP,EIF1,TMEM106A,LINC00910,NBR2,CCDC200,AARSD1,BRCA1,DHX8,PLEKHH3,KAT2A,DNAJC7,NBR1,RUNDC1
Macrophage	TI	NR	rs35675666	rs225131	Crohn_s_disease	PER3,TNFRSF9,ERRFI1,PARK7,VAMP3,ENO1,SLC2A5,RERE	PARK7	PARK7		PARK7	PARK7	PARK7
Macrophage	TI	NR	rs35675666	rs225131	Inflammatory_bowel_disease	PER3,TNFRSF9,ERRFI1,PARK7,VAMP3,ENO1,SLC2A5,RERE	PARK7	PARK7		PARK7	PARK7	PARK7
Macrophage	TI	NR	rs35675666	rs225131	Ulcerative_colitis	PER3,TNFRSF9,ERRFI1,PARK7,VAMP3,ENO1,SLC2A5,RERE	PARK7	PARK7		PARK7	PARK7	PARK7
Macrophage	TI	NR	rs368912219	rs11229555	Inflammatory_bowel_disease	SERPING1,ZDHHC5,FAM111A,ZFP91,CTNND1,TMX2,LPXN,OSBP,SLC43A3,UBE2L6,MPEG1,SELENOH				LPXN,ZFP91	LPXN,ZFP91	LPXN,ZFP91
Macrophage	TI	NR	rs368912219	rs11229555	Ulcerative_colitis	SERPING1,ZDHHC5,FAM111A,ZFP91,CTNND1,TMX2,LPXN,OSBP,SLC43A3,UBE2L6,MPEG1,SELENOH				LPXN,ZFP91	LPXN,ZFP91	LPXN,ZFP91
Macrophage	TI	NR	rs368912219	rs11229555	Crohn_s_disease	SERPING1,ZDHHC5,FAM111A,ZFP91,CTNND1,TMX2,LPXN,OSBP,SLC43A3,UBE2L6,MPEG1,SELENOH				LPXN,ZFP91	LPXN,ZFP91	LPXN,ZFP91
Macrophage	TI	NR	rs370630099	rs35074907	Crohn_s_disease	PDE4A,KEAP1,KRI1,EIF3G,ILF3-DT,CDC37,SLC44A2,LDLR,DNMT1,ZNF426,CARM1,SWSAP1,UBL5			ICAM1	PDE4A	PDE4A	PDE4A
Macrophage	TI	NR	rs370630099	rs35074907	Ulcerative_colitis	PDE4A,KEAP1,KRI1,EIF3G,ILF3-DT,CDC37,SLC44A2,LDLR,DNMT1,ZNF426,CARM1,SWSAP1,UBL5			ICAM1	PDE4A	PDE4A	PDE4A
Macrophage	TI	NR	rs3749171	rs34236350	Ulcerative_colitis	FARP2,HDLBP,PPP1R7,STK25,MTERF4,RNPEPL1,CAPN10,ANKMY1,SNED1,SEPTIN2,NDUFA10
Macrophage	TI	NR	rs3749171	rs34236350	Crohn_s_disease	FARP2,HDLBP,PPP1R7,STK25,MTERF4,RNPEPL1,CAPN10,ANKMY1,SNED1,SEPTIN2,NDUFA10
Macrophage	TI	NR	rs3749171	rs34236350	Inflammatory_bowel_disease	FARP2,HDLBP,PPP1R7,STK25,MTERF4,RNPEPL1,CAPN10,ANKMY1,SNED1,SEPTIN2,NDUFA10
Macrophage	TI	NR	rs3792112	rs12994997	Inflammatory_bowel_disease	DGKD,ATG16L1,USP40,EIF4E2,INPP5D,GIGYF2	ATG16L1	ATG16L1	GIGYF2		ATG16L1	ATG16L1
Macrophage	TI	NR	rs3792112	rs12994997	Crohn_s_disease	DGKD,ATG16L1,USP40,EIF4E2,INPP5D,GIGYF2	ATG16L1	ATG16L1	GIGYF2		ATG16L1	ATG16L1
Macrophage	TI	NR	rs3792112	rs35300242	Ulcerative_colitis	DGKD,ATG16L1,USP40,EIF4E2,INPP5D,GIGYF2	ATG16L1	ATG16L1	GIGYF2		ATG16L1	ATG16L1
Macrophage	TI	NR	rs3810232	rs34587409	Crohn_s_disease	LILRB5,MBOAT7,ZNF331,LILRB2,RDH13,TMC4,LAIR1,LENG8,RPS9,OSCAR,MYADM,ZNF525,LILRB3,ZNF845,LENG8-AS1,CNOT3,LILRB1,PRPF31,PPP1R12C,ZNF761,LILRB4,ZNF765,ZNF813	RPS9	RPS9		RPS9	RPS9	RPS9
Macrophage	TI	NR	rs4078099	rs10781499	Ulcerative_colitis	PHPT1,EDF1,PTGDS,TRAF2,CAMSAP1,UBAC1,SEC16A,NOTCH1,NACC2,FBXW5,SNAPC4,PMPCA,ENTR1,DPP7,MAN1B1,CARD9,NELFB,RABL6,TUBB4B,NDOR1,UAP1L1,SNHG7	CARD9	CARD9		CARD9	CARD9	CARD9
Macrophage	TI	NR	rs4078099	rs10781499	Crohn_s_disease	PHPT1,EDF1,PTGDS,TRAF2,CAMSAP1,UBAC1,SEC16A,NOTCH1,NACC2,FBXW5,SNAPC4,PMPCA,ENTR1,DPP7,MAN1B1,CARD9,NELFB,RABL6,TUBB4B,NDOR1,UAP1L1,SNHG7	CARD9	CARD9		CARD9	CARD9	CARD9
Macrophage	TI	NR	rs4078099	rs10781499	Inflammatory_bowel_disease	PHPT1,EDF1,PTGDS,TRAF2,CAMSAP1,UBAC1,SEC16A,NOTCH1,NACC2,FBXW5,SNAPC4,PMPCA,ENTR1,DPP7,MAN1B1,CARD9,NELFB,RABL6,TUBB4B,NDOR1,UAP1L1,SNHG7	CARD9	CARD9		CARD9	CARD9	CARD9
Macrophage	TI	NR	rs4647983	rs3774937	Ulcerative_colitis	NFKB1,MANBA,UBE2D3,CENPE,SLC39A8,CISD2,UBE2D3-AS1,BDH2,SLC9B1	NFKB1,BANK1,BDH2,SLC9B1	NFKB1,BDH2,SLC9B1	SLC9B1		NFKB1	NFKB1
Macrophage	TI	NR	rs4647983	rs3774937	Crohn_s_disease	NFKB1,MANBA,UBE2D3,CENPE,SLC39A8,CISD2,UBE2D3-AS1,BDH2,SLC9B1	NFKB1,BANK1,BDH2,SLC9B1	NFKB1,BDH2,SLC9B1	SLC9B1		NFKB1	NFKB1
Macrophage	TI	NR	rs476940	rs483905	Inflammatory_bowel_disease	FAM76B,MTMR2,CCDC82,CEP57,JRKL,MAML2
Macrophage	TI	NR	rs476940	rs483905	Ulcerative_colitis	FAM76B,MTMR2,CCDC82,CEP57,JRKL,MAML2
Macrophage	TI	NR	rs477612	rs483905	Inflammatory_bowel_disease	MTMR2,CCDC82,CEP57,JRKL,MAML2,FAM76B
Macrophage	TI	NR	rs477612	rs483905	Ulcerative_colitis	MTMR2,CCDC82,CEP57,JRKL,MAML2,FAM76B
Macrophage	TI	NR	rs4821544	rs4821544	Crohn_s_disease	CYTH4,SH3BP1,LGALS1,TRIOBP,EIF3L,APOL4,APOL1,MYH9,TXN2,FOXRED2,EIF3D,IFT27,NCF4,CSF2RB,TST,APOL2	NCF4,CSF2RB,IFT27,TST,EIF3D	EIF3D,IFT27,NCF4,CSF2RB,TST		NCF4	NCF4	NCF4
Macrophage	TI	NR	rs4934730	rs34779708	Crohn_s_disease	CREM,CUL2,CCNY	CREM,CUL2	CREM,CUL2		CREM	CREM	CREM
Macrophage	TI	NR	rs4934730	rs34779708	Inflammatory_bowel_disease	CREM,CUL2,CCNY	CREM,CUL2	CREM,CUL2		CREM	CREM	CREM
Macrophage	TI	NR	rs4934730	rs34779708	Ulcerative_colitis	CREM,CUL2,CCNY	CREM,CUL2	CREM,CUL2		CREM	CREM	CREM
Macrophage	TI	NR	rs4957262	rs1842076	Crohn_s_disease	PRKAA1,CARD6,RPL37,DAB2,PTGER4,FYB1,TTC33
Macrophage	TI	NR	rs4957262	rs1842076	Inflammatory_bowel_disease	PRKAA1,CARD6,RPL37,DAB2,PTGER4,FYB1,TTC33
Macrophage	TI	NR	rs547833435	rs72810983	Inflammatory_bowel_disease	ATP6V0E1,CPEB4,BOD1	CPEB4	CPEB4		CPEB4	CPEB4	CPEB4
Macrophage	TI	NR	rs547833435	rs72812861	Ulcerative_colitis	ATP6V0E1,CPEB4,BOD1	CPEB4	CPEB4		CPEB4	CPEB4	CPEB4
Macrophage	TI	NR	rs55728265	rs16967103	Inflammatory_bowel_disease	SPRED1,FAM98B,RASGRP1,LINC02345,THBS1	RASGRP1	RASGRP1		RASGRP1	RASGRP1	RASGRP1
Macrophage	TI	NR	rs55728265	rs16967103	Ulcerative_colitis	SPRED1,FAM98B,RASGRP1,LINC02345,THBS1	RASGRP1	RASGRP1		RASGRP1	RASGRP1	RASGRP1
Macrophage	TI	NR	rs56116661	rs56116661	Inflammatory_bowel_disease	LPP	TPRG1,LPP,BCL6	LPP	BCL6,TPRG1
Macrophage	TI	NR	rs56116661	rs56116661	Ulcerative_colitis	LPP	TPRG1,LPP,BCL6	LPP	BCL6,TPRG1
Macrophage	TI	NR	rs562094219	rs10992396	Crohn_s_disease	SPTLC1,IPPK,ZNF484,NINJ1,SUSD3,CARD19,ROR2,BICD2,CENPP,FAM120AOS,NOL8,FAM120A,FGD3,PHF2	BICD2,IPPK	IPPK,BICD2		BICD2	BICD2	BICD2
Macrophage	TI	NR	rs562094219	rs10992396	Inflammatory_bowel_disease	SPTLC1,IPPK,ZNF484,NINJ1,SUSD3,CARD19,ROR2,BICD2,CENPP,FAM120AOS,NOL8,FAM120A,FGD3,PHF2	BICD2,IPPK	IPPK,BICD2		BICD2	BICD2	BICD2
Macrophage	TI	NR	rs5750789	rs12627970	Crohn_s_disease	DDX17,CBY1,JOSD1,SUN2,PDGFB,RPL3,TNRC6B,ATF4,CBX6,APOBEC3G,APOBEC3C,MIEF1,CBX7,TAB1,APOBEC3F,ADSL,GTPBP1,CSNK1E
Macrophage	TI	NR	rs5750789	rs12627970	Ulcerative_colitis	DDX17,CBY1,JOSD1,SUN2,PDGFB,RPL3,TNRC6B,ATF4,CBX6,APOBEC3G,APOBEC3C,MIEF1,CBX7,TAB1,APOBEC3F,ADSL,GTPBP1,CSNK1E
Macrophage	TI	NR	rs5750789	rs12627970	Inflammatory_bowel_disease	DDX17,CBY1,JOSD1,SUN2,PDGFB,RPL3,TNRC6B,ATF4,CBX6,APOBEC3G,APOBEC3C,MIEF1,CBX7,TAB1,APOBEC3F,ADSL,GTPBP1,CSNK1E
Macrophage	TI	NR	rs57668933	rs17630801	Inflammatory_bowel_disease	MTRF1,ELF1,NAA16,MRPS31,WBP4,FOXO1,LINC00598,VWA8	ELF1,WBP4	ELF1,WBP4	ELF1,WBP4	ELF1	ELF1	ELF1
Macrophage	TI	NR	rs57668933	rs17630801	Ulcerative_colitis	MTRF1,ELF1,NAA16,MRPS31,WBP4,FOXO1,LINC00598,VWA8	ELF1,WBP4	ELF1,WBP4	ELF1,WBP4	ELF1	ELF1	ELF1
Macrophage	TI	NR	rs5873571	rs4976646	Crohn_s_disease	ZNF346,KIAA1191,RMND5B,HIGD2A,FAM193B,RNF44,DOK3,HK3,LMAN2,PHYKPL,CLTB,TMED9,HNRNPAB,GRK6,UIMC1,FAF2,NSD1	LMAN2	LMAN2
Macrophage	TI	NR	rs59140851	rs13333062	Crohn_s_disease	CYLD,TENT4B,ADCY7,HEATR3,NOD2,SNX20,CNEP1R1
Macrophage	TI	NR	rs59140851	rs13333062	Inflammatory_bowel_disease	CYLD,TENT4B,ADCY7,HEATR3,NOD2,SNX20,CNEP1R1
Macrophage	TI	NR	rs6074022	rs1569723	Crohn_s_disease	ELMO2,CTSA,PLTP,MMP9,CD40,DNTTIP1,ACOT8,NCOA5,NEURL2,ZNF335,PIGT,SYS1	CD40,NCOA5	CD40,NCOA5	NCOA5,AL162458.1,CD40,ELMO2,SLC35C2
Macrophage	TI	NR	rs6074022	rs1883832	Ulcerative_colitis	ELMO2,CTSA,PLTP,MMP9,CD40,DNTTIP1,ACOT8,NCOA5,NEURL2,ZNF335,PIGT,SYS1	CD40,NCOA5	CD40,NCOA5	NCOA5,AL162458.1,CD40,ELMO2,SLC35C2
Macrophage	TI	NR	rs6074022	rs1569723	Inflammatory_bowel_disease	ELMO2,CTSA,PLTP,MMP9,CD40,DNTTIP1,ACOT8,NCOA5,NEURL2,ZNF335,PIGT,SYS1	CD40,NCOA5	CD40,NCOA5	NCOA5,AL162458.1,CD40,ELMO2,SLC35C2
Macrophage	TI	NR	rs61766198	rs12103	Crohn_s_disease	GNB1,SDF4,ACAP3,SKI,ATAD3B,SSU72,UBE2J2,NOC2L,SLC35E2B,CCNL2,LINC01128,LINC01409,MRPL20,CDK11B,CDK11A,NADK,PRKCZ,C1orf159,RER1,FAAP20	ACAP3,UBE2J2	ACAP3,UBE2J2		ACAP3	ACAP3	ACAP3
Macrophage	TI	NR	rs61766198	rs9726836	Ulcerative_colitis	GNB1,SDF4,ACAP3,SKI,ATAD3B,SSU72,UBE2J2,NOC2L,SLC35E2B,CCNL2,LINC01128,LINC01409,MRPL20,CDK11B,CDK11A,NADK,PRKCZ,C1orf159,RER1	ACAP3,UBE2J2	ACAP3,UBE2J2		ACAP3	ACAP3	ACAP3
Macrophage	TI	NR	rs61766198	rs9726836	Inflammatory_bowel_disease	GNB1,SDF4,ACAP3,SKI,ATAD3B,SSU72,UBE2J2,NOC2L,SLC35E2B,CCNL2,LINC01128,LINC01409,MRPL20,CDK11B,CDK11A,NADK,PRKCZ,C1orf159,RER1	ACAP3,UBE2J2	ACAP3,UBE2J2		ACAP3	ACAP3	ACAP3
Macrophage	TI	NR	rs6503770	rs3853824	Inflammatory_bowel_disease	AKAP1,COIL,TRIM25,SCPEP1,DGKE,C17orf67,MSI2	C17orf67,DGKE	DGKE,C17orf67		C17orf67,DGKE	C17orf67,DGKE	C17orf67,DGKE
Macrophage	TI	NR	rs6503770	rs3853824	Crohn_s_disease	AKAP1,COIL,TRIM25,SCPEP1,DGKE,C17orf67,MSI2	C17orf67,DGKE	DGKE,C17orf67		C17orf67,DGKE	C17orf67,DGKE	C17orf67,DGKE
Macrophage	TI	NR	rs6503770	rs3853824	Ulcerative_colitis	AKAP1,COIL,TRIM25,SCPEP1,DGKE,C17orf67,MSI2	C17orf67,DGKE	DGKE,C17orf67		C17orf67,DGKE	C17orf67,DGKE	C17orf67,DGKE
Macrophage	TI	NR	rs663743	rs1783521	Crohn_s_disease	POLA2,PPP2R5B,DNAJC4,EHD1,RTN3,DPF2,NUDT22,FERMT3,FAU,VPS51,SYVN1,RPS6KA4,OTUB1,SPINDOC,SF1,MAP4K2,CCDC88B,STIP1,ESRRA,GPR137,PPP1R14B,VEGFB,COX8A,PLAAT3,ATL3,ARL2,CAPN1,MARK2,NAA40				CCDC88B	CCDC88B	CCDC88B
Macrophage	TI	NR	rs663743	rs1783521	Inflammatory_bowel_disease	POLA2,PPP2R5B,DNAJC4,EHD1,RTN3,DPF2,NUDT22,FERMT3,FAU,VPS51,SYVN1,RPS6KA4,OTUB1,SPINDOC,SF1,MAP4K2,CCDC88B,STIP1,ESRRA,GPR137,PPP1R14B,VEGFB,COX8A,PLAAT3,ATL3,ARL2,CAPN1,MARK2,NAA40				CCDC88B	CCDC88B	CCDC88B
Macrophage	TI	NR	rs6712981	rs13407913	Ulcerative_colitis	SF3B6,TP53I3,DNAJC27,ADCY3,DTNB,UBXN2A,ITSN2,FAM228B,NCOA1,ATAD2B,ASXL2,DNMT3A
Macrophage	TI	NR	rs6712981	rs13407913	Crohn_s_disease	SF3B6,TP53I3,DNAJC27,ADCY3,DTNB,UBXN2A,ITSN2,FAM228B,NCOA1,ATAD2B,ASXL2,DNMT3A
Macrophage	TI	NR	rs6712981	rs13407913	Inflammatory_bowel_disease	SF3B6,TP53I3,DNAJC27,ADCY3,DTNB,UBXN2A,ITSN2,FAM228B,NCOA1,ATAD2B,ASXL2,DNMT3A
Macrophage	TI	NR	rs6726199	rs13407913	Inflammatory_bowel_disease	SF3B6,TP53I3,DNAJC27,ADCY3,DTNB,UBXN2A,ITSN2,FAM228B,NCOA1,ATAD2B,ASXL2,DNMT3A
Macrophage	TI	NR	rs6726199	rs13407913	Ulcerative_colitis	SF3B6,TP53I3,DNAJC27,ADCY3,DTNB,UBXN2A,ITSN2,FAM228B,NCOA1,ATAD2B,ASXL2,DNMT3A
Macrophage	TI	NR	rs6726199	rs13407913	Crohn_s_disease	SF3B6,TP53I3,DNAJC27,ADCY3,DTNB,UBXN2A,ITSN2,FAM228B,NCOA1,ATAD2B,ASXL2,DNMT3A
Macrophage	TI	NR	rs67555927	rs1363907	Ulcerative_colitis	RIOK2,LNPEP,CAST,ERAP1,ERAP2,ELL2,LIX1-AS1			CHD1,ERAP2,LNPEP
Macrophage	TI	NR	rs67555927	rs6873866	Crohn_s_disease	RIOK2,LNPEP,CAST,ERAP1,ERAP2,ELL2,LIX1-AS1			CHD1,ERAP2,LNPEP
Macrophage	TI	NR	rs67555927	rs6873866	Inflammatory_bowel_disease	RIOK2,LNPEP,CAST,ERAP1,ERAP2,ELL2,LIX1-AS1			CHD1,ERAP2,LNPEP
Macrophage	TI	NR	rs6882076	rs1363232	Inflammatory_bowel_disease	THG1L,ADAM19,TIMD4,CLINT1,HAVCR2				TIMD4	TIMD4	TIMD4
Macrophage	TI	NR	rs7076185	rs11203002	Ulcerative_colitis	FAS,LIPA,IFIT3,IFIT2,STAMBPL1,ANKRD22,RNLS,LINC01374,IFIT1,KIF20B,PANK1
Macrophage	TI	NR	rs7076185	rs11203002	Inflammatory_bowel_disease	FAS,LIPA,IFIT3,IFIT2,STAMBPL1,ANKRD22,RNLS,LINC01374,IFIT1,KIF20B,PANK1
Macrophage	TI	NR	rs7088648	rs11188950	Ulcerative_colitis	TM9SF3,BLNK,MMS19,PI4K2A,ZFYVE27,PIK3AP1,EXOSC1,PGAM1,ZNF518A,LCOR,ENTPD1-AS1,CCNJ,AVPI1,ARHGAP19,RRP12,FRAT1,UBTD1,CC2D2B	LCOR	LCOR		LCOR	LCOR	LCOR
Macrophage	TI	NR	rs71297581	rs11879191	Crohn_s_disease	PDE4A,DNM2,TYK2,CDC37,FBXL12,SMARCA4,ILF3,SLC44A2,LDLR,PPAN,EIF3G,SHFL,ZNF426,CARM1,RAVER1,ZNF562,ZNF561,SWSAP1,ZNF846,ZNF121,UBL5,ILF3-DT,KEAP1,ICAM1,PIN1,KRI1,YIPF2,DNMT1,ZNF266,ZNF561-AS1,PRKCSH	TYK2	TYK2		TYK2	TYK2	TYK2
Macrophage	TI	NR	rs71297581	rs11879191	Inflammatory_bowel_disease	PDE4A,DNM2,TYK2,CDC37,FBXL12,SMARCA4,ILF3,SLC44A2,LDLR,PPAN,EIF3G,SHFL,ZNF426,CARM1,RAVER1,ZNF562,ZNF561,SWSAP1,ZNF846,ZNF121,UBL5,ILF3-DT,KEAP1,ICAM1,PIN1,KRI1,YIPF2,DNMT1,ZNF266,ZNF561-AS1,PRKCSH	TYK2	TYK2		TYK2	TYK2	TYK2
Macrophage	TI	NR	rs71297581	rs11879191	Ulcerative_colitis	PDE4A,DNM2,TYK2,CDC37,FBXL12,SMARCA4,ILF3,SLC44A2,LDLR,PPAN,EIF3G,SHFL,ZNF426,CARM1,RAVER1,ZNF562,ZNF561,SWSAP1,ZNF846,ZNF121,UBL5,ILF3-DT,KEAP1,ICAM1,PIN1,KRI1,YIPF2,DNMT1,ZNF266,ZNF561-AS1,PRKCSH	TYK2	TYK2		TYK2	TYK2	TYK2
Macrophage	TI	NR	rs73510898	rs12720356	Crohn_s_disease	PDE4A,KEAP1,ICAM1,TYK2,CDC37,PIN1,FBXL12,KRI1,ILF3,SLC44A2,PPAN,EIF3G,SHFL,ZNF426,CARM1,RAVER1,ZNF562,ZNF561,ZNF266,ZNF846,UBL5,ILF3-DT,ZNF561-AS1,LDLR,DNM2,SMARCA4,YIPF2,DNMT1,SWSAP1	RAVER1	RAVER1
Macrophage	TI	NR	rs73510898	rs12720356	Ulcerative_colitis	PDE4A,KEAP1,ICAM1,TYK2,CDC37,PIN1,FBXL12,KRI1,ILF3,SLC44A2,PPAN,EIF3G,SHFL,ZNF426,CARM1,RAVER1,ZNF562,ZNF561,ZNF266,ZNF846,UBL5,ILF3-DT,ZNF561-AS1,LDLR,DNM2,SMARCA4,YIPF2,DNMT1,SWSAP1	RAVER1	RAVER1
Macrophage	TI	NR	rs73510898	rs12720356	Inflammatory_bowel_disease	PDE4A,KEAP1,ICAM1,TYK2,CDC37,PIN1,FBXL12,KRI1,ILF3,SLC44A2,PPAN,EIF3G,SHFL,ZNF426,CARM1,RAVER1,ZNF562,ZNF561,ZNF266,ZNF846,UBL5,ILF3-DT,ZNF561-AS1,LDLR,DNM2,SMARCA4,YIPF2,DNMT1,SWSAP1	RAVER1	RAVER1
Macrophage	TI	NR	rs7357472	rs2721933	Ulcerative_colitis	TRPS1	TRPS1	TRPS1
Macrophage	TI	NR	rs7404003	rs7404095	Crohn_s_disease	NDUFAB1,PALB2,TNRC6A,UBFD1,GGA2,USP31,PRKCB,RBBP6,DCTN5,EARS2,COG7	PRKCB	PRKCB
Macrophage	TI	NR	rs7527638	rs12138864	Ulcerative_colitis	S100PBP,RNF19B,PHC2,BSDC1,RBBP4,ZBTB8OS,AK2,AZIN2,ZNF362			PHC2
Macrophage	TI	NR	rs7545542	rs2073486	Inflammatory_bowel_disease	TRAF3IP3,UTP25,HHAT
Macrophage	TI	NR	rs755242991	rs6939196	Crohn_s_disease	RNASET2,MPC1,RPS6KA2,CCR6,AFDN,SFT2D1	RNASET2,FGFR1OP	RNASET2		RNASET2	RNASET2	RNASET2
Macrophage	TI	NR	rs755242991	rs6939196	Inflammatory_bowel_disease	RNASET2,MPC1,RPS6KA2,CCR6,AFDN,SFT2D1	RNASET2,FGFR1OP	RNASET2		RNASET2	RNASET2	RNASET2
Macrophage	TI	NR	rs76419616	rs1292035	Ulcerative_colitis	VMP1,APPBP2,HEATR6,PRR11,TRIM37,TUBD1,RPS6KB1,CLTC,BCAS3,PTRH2,GDPD1,USP32,PPM1D,YPEL2,SKA2,RNFT1,DHX40	RNFT1	RNFT1		RNFT1	RNFT1	RNFT1
Macrophage	TI	NR	rs7724036	rs11741861	Ulcerative_colitis	CD74,NDST1,RBM22,HMGXB3,SLC36A1,DCTN4,TNIP1,SLC26A2,RPS14,ATOX1,ANXA6,CCDC69,SMIM3,TCOF1,G3BP1,CSF1R,GM2A
Macrophage	TI	NR	rs7724036	rs11741861	Crohn_s_disease	CD74,NDST1,RBM22,HMGXB3,SLC36A1,DCTN4,TNIP1,SLC26A2,RPS14,ATOX1,ANXA6,CCDC69,SMIM3,TCOF1,G3BP1,CSF1R,GM2A
Macrophage	TI	NR	rs7724036	rs11741861	Inflammatory_bowel_disease	CD74,NDST1,RBM22,HMGXB3,SLC36A1,DCTN4,TNIP1,SLC26A2,RPS14,ATOX1,ANXA6,CCDC69,SMIM3,TCOF1,G3BP1,CSF1R,GM2A
Macrophage	TI	NR	rs77244502	rs12138864	Ulcerative_colitis	AK2,S100PBP,RNF19B,PHC2,BSDC1,RBBP4,ZBTB8OS,AZIN2,ZNF362			PHC2
Macrophage	TI	NR	rs77694338	rs11240504	Ulcerative_colitis	NUCKS1,CDK18,RAB29,DSTYK,ELK4,MDM4,IKBKE,SRGAP2,RAB7B,RBBP5	CDK18	CDK18		CDK18	CDK18	CDK18
Macrophage	TI	NR	rs7773030	rs9268877	Crohn_s_disease	C2,TAP1,HLA-DQB1,HLA-DRB1,HLA-DQA1,HLA-DRB5,DDX39B,RXRB,BRD2,HLA-DMA,PSMB8-AS1,PSMB8,TAP2,HLA-DRA,PBX2,STK19,SNHG32,MSH5,ABHD16A,CSNK2B,BAG6,PRRC2A,AIF1,LST1,GPSM3,ATF6B,CLIC1,VPS52,HLA-DPB1,WDR46,LTB,HLA-DPA1,HLA-DQB2,RGL2,PSMB9,HLA-DMB,HCP5,RPS18,RING1,LSM2,TAPBP,HLA-DOA,EHMT2	HLA-DRA,HLA-DQA1,HLA-DQB2	HLA-DQA1,HLA-DRA,HLA-DQB2
Macrophage	TI	NR	rs78076494	rs17630801	Ulcerative_colitis	MRPS31,MTRF1,WBP4,ELF1,NAA16,LINC00598,FOXO1,VWA8	ELF1	ELF1	ELF1,WBP4	ELF1	ELF1	ELF1
Macrophage	TI	NR	rs78076494	rs17630801	Inflammatory_bowel_disease	MRPS31,MTRF1,WBP4,ELF1,NAA16,LINC00598,FOXO1,VWA8	ELF1	ELF1	ELF1,WBP4	ELF1	ELF1	ELF1
Macrophage	TI	NR	rs78835808	rs1016883	Ulcerative_colitis	COQ10B,SF3B1,HSPE1,PLCL1,HSPD1,PGAP1,MOB4,ANKRD44,GTF3C3,CCDC150				PLCL1	PLCL1	PLCL1
Macrophage	TI	NR	rs7922621	rs7097656	Crohn_s_disease	TSPAN14,ANXA11,PRXL2A,NUTM2B-AS1,TMEM254	TSPAN14,NUTM2B-AS1	TSPAN14,NUTM2B-AS1	TSPAN14		TSPAN14	TSPAN14
Macrophage	TI	NR	rs7922621	rs7097656	Inflammatory_bowel_disease	TSPAN14,ANXA11,PRXL2A,NUTM2B-AS1,TMEM254	TSPAN14,NUTM2B-AS1	TSPAN14,NUTM2B-AS1	TSPAN14		TSPAN14	TSPAN14
Macrophage	TI	NR	rs7922621	rs7097656	Ulcerative_colitis	TSPAN14,ANXA11,PRXL2A,NUTM2B-AS1,TMEM254	TSPAN14,NUTM2B-AS1	TSPAN14,NUTM2B-AS1	TSPAN14		TSPAN14	TSPAN14
Macrophage	TI	NR	rs79369121	rs147732109	Ulcerative_colitis	HLA-DQB1,PSMB8-AS1,PSMB8,PBX2,HLA-DQB2,RGL2,C2,TAP1,HLA-DRB1,HLA-DQA1,HLA-DRB5,DDX39B,RING1,HLA-DOA,BRD2,HLA-DMA,TAP2,HLA-DRA,STK19,EHMT2,SNHG32,LSM2,ABHD16A,CSNK2B,BAG6,PRRC2A,AIF1,LST1,GPSM3,ATF6B,CLIC1,VPS52,HLA-DPB1,LTB,HLA-DPA1,RPS18,TAPBP,PSMB9,HLA-DMB,MSH5	HLA-DQA1	HLA-DQA1		HLA-DQB1	HLA-DQB1	HLA-DQB1
Macrophage	TI	NR	rs8179522	rs4973341	Inflammatory_bowel_disease	RHBDD1,MFF,AGFG1			AGFG1,MFF,PID1
Macrophage	TI	NR	rs8179522	rs7556897	Crohn_s_disease	RHBDD1,MFF,AGFG1			AGFG1,MFF,PID1
Macrophage	TI	NR	rs8179522	rs4973341	Ulcerative_colitis	RHBDD1,MFF,AGFG1			AGFG1,MFF,PID1
Macrophage	TI	NR	rs887314	rs1783521	Crohn_s_disease	CAPN1,PPP2R5B,DNAJC4,EHD1,RTN3,NUDT22,FERMT3,FAU,VPS51,SYVN1,RPS6KA4,OTUB1,SPINDOC,SF1,MAP4K2,CCDC88B,STIP1,ESRRA,GPR137,PPP1R14B,VEGFB,COX8A,PLAAT3,ATL3,ARL2,MARK2,NAA40,DPF2,POLA2	GPR137	GPR137		GPR137	GPR137	GPR137
Macrophage	TI	NR	rs887314	rs1783521	Inflammatory_bowel_disease	CAPN1,PPP2R5B,DNAJC4,EHD1,RTN3,NUDT22,FERMT3,FAU,VPS51,SYVN1,RPS6KA4,OTUB1,SPINDOC,SF1,MAP4K2,CCDC88B,STIP1,ESRRA,GPR137,PPP1R14B,VEGFB,COX8A,PLAAT3,ATL3,ARL2,MARK2,NAA40,DPF2,POLA2	GPR137	GPR137		GPR137	GPR137	GPR137
Macrophage	TI	NR	rs887348	rs17656349	Ulcerative_colitis	CD74,NDST1,TCOF1,RBM22,HMGXB3,DCTN4,PCYOX1L,TNIP1,PPARGC1B,RPS14,CSF1R,GM2A,ANXA6,SMIM3,CSNK1A1,SLC26A2
Macrophage	TI	NR	rs887348	rs17656349	Inflammatory_bowel_disease	CD74,NDST1,TCOF1,RBM22,HMGXB3,DCTN4,PCYOX1L,TNIP1,PPARGC1B,RPS14,CSF1R,GM2A,ANXA6,SMIM3,CSNK1A1,SLC26A2
Macrophage	TI	NR	rs907613	rs907613	Inflammatory_bowel_disease	TOLLIP,CD81,CTSD,LSP1,CHID1,MOB2,AP2A2,IFITM10,KCNQ1	LSP1	LSP1		LSP1	LSP1	LSP1
Macrophage	TI	NR	rs907613	rs907613	Ulcerative_colitis	TOLLIP,CD81,CTSD,LSP1,CHID1,MOB2,AP2A2,IFITM10,KCNQ1	LSP1	LSP1		LSP1	LSP1	LSP1
Macrophage	TI	NR	rs913678	rs913678	Inflammatory_bowel_disease	DPM1,ADNP,RNF114,B4GALT5,CEBPB,PTPN1,SLC9A8,UBE2V1			CEBPB
Macrophage	TI	NR	rs913678	rs913678	Ulcerative_colitis	DPM1,ADNP,RNF114,B4GALT5,CEBPB,PTPN1,SLC9A8,UBE2V1			CEBPB
Macrophage	TI	NR	rs9269079	rs9268877	Crohn_s_disease	C2,TAP1,HLA-DQB1,HLA-DRB1,HLA-DQA1,HLA-DRB5,DDX39B,RING1,RXRB,BRD2,HLA-DMA,PSMB8-AS1,PSMB8,TAP2,HLA-DRA,PBX2,STK19,SNHG32,MSH5,ABHD16A,CSNK2B,BAG6,PRRC2A,AIF1,LST1,GPSM3,ATF6B,CLIC1,VPS52,HLA-DPB1,WDR46,LTB,HLA-DPA1,RPS18,HLA-DQB2,RGL2,PSMB9,HLA-DMB,HCP5,LSM2,TAPBP,HLA-DOA,EHMT2	HLA-DRA,HLA-DQA1,HLA-DQB2	HLA-DQA1,HLA-DRA,HLA-DQB2
Macrophage	TI	NR	rs9269086	rs9268877	Crohn_s_disease	C2,TAP1,HLA-DQB1,HLA-DRB1,HLA-DQA1,HLA-DRB5,DDX39B,RING1,RXRB,BRD2,HLA-DMA,PSMB8-AS1,PSMB8,TAP2,HLA-DRA,PBX2,STK19,SNHG32,MSH5,ABHD16A,CSNK2B,BAG6,PRRC2A,AIF1,LST1,GPSM3,ATF6B,CLIC1,VPS52,HLA-DPB1,WDR46,LTB,HLA-DPA1,HLA-DQB2,RGL2,PSMB9,HLA-DMB,HCP5,RPS18,LSM2,TAPBP,HLA-DOA,EHMT2	HLA-DRA,HLA-DQA1,HLA-DQB2	HLA-DQA1,HLA-DRA,HLA-DQB2
Macrophage	TI	NR	rs9271554	rs9271511	Inflammatory_bowel_disease	BAK1,C2,TAP1,HLA-DQB1,HLA-DRB1,HLA-DQA1,HLA-DRB5,RING1,HLA-DOA,BRD2,HLA-DMA,PSMB8-AS1,PSMB8,TAP2,HLA-DRA,PBX2,EHMT2,SNHG32,LSM2,ABHD16A,BAG6,GPSM3,ATF6B,CLIC1,VPS52,WDR46,RPS18,HLA-DQB2,RGL2,PSMB9,DDX39B,RXRB,STK19,MSH5,CSNK2B,PRRC2A,AIF1,LST1,HLA-DPB1,LTB,HLA-DPA1,TAPBP,HLA-DMB,HCP5	HLA-DQA1,HLA-DRB5	HLA-DQA1,HLA-DRB5
Macrophage	TI	NR	rs9271554	rs9271511	Ulcerative_colitis	BAK1,C2,TAP1,HLA-DQB1,HLA-DRB1,HLA-DQA1,HLA-DRB5,RING1,HLA-DOA,BRD2,HLA-DMA,PSMB8-AS1,PSMB8,TAP2,HLA-DRA,PBX2,EHMT2,SNHG32,LSM2,ABHD16A,BAG6,GPSM3,ATF6B,CLIC1,VPS52,WDR46,RPS18,HLA-DQB2,RGL2,PSMB9,DDX39B,RXRB,STK19,MSH5,CSNK2B,PRRC2A,AIF1,LST1,HLA-DPB1,LTB,HLA-DPA1,TAPBP,HLA-DMB,HCP5	HLA-DQA1,HLA-DRB5	HLA-DQA1,HLA-DRB5
Macrophage	TI	NR	rs9271560	rs9271511	Inflammatory_bowel_disease	BAK1,C2,TAP1,HLA-DQB1,HLA-DRB1,HLA-DQA1,HLA-DRB5,RING1,BRD2,HLA-DMA,PSMB8-AS1,PSMB8,TAP2,HLA-DRA,PBX2,STK19,EHMT2,SNHG32,LSM2,ABHD16A,CSNK2B,BAG6,GPSM3,CLIC1,VPS52,RPS18,HLA-DQB2,RGL2,PSMB9,DDX39B,RXRB,HLA-DOA,MSH5,PRRC2A,AIF1,LST1,ATF6B,HLA-DPB1,WDR46,LTB,HLA-DPA1,TAPBP,HLA-DMB,HCP5	HLA-DQA1,HLA-DRB5,HLA-DQB2,HLA-DRA	HLA-DQA1,HLA-DRB5,HLA-DRA,HLA-DQB2
Macrophage	TI	NR	rs9271560	rs9271511	Ulcerative_colitis	BAK1,C2,TAP1,HLA-DQB1,HLA-DRB1,HLA-DQA1,HLA-DRB5,RING1,BRD2,HLA-DMA,PSMB8-AS1,PSMB8,TAP2,HLA-DRA,PBX2,STK19,EHMT2,SNHG32,LSM2,ABHD16A,CSNK2B,BAG6,GPSM3,CLIC1,VPS52,RPS18,HLA-DQB2,RGL2,PSMB9,DDX39B,RXRB,HLA-DOA,MSH5,PRRC2A,AIF1,LST1,ATF6B,HLA-DPB1,WDR46,LTB,HLA-DPA1,TAPBP,HLA-DMB,HCP5	HLA-DQA1,HLA-DRB5,HLA-DQB2,HLA-DRA	HLA-DQA1,HLA-DRB5,HLA-DRA,HLA-DQB2
Macrophage	TI	NR	rs9271561	rs9271511	Ulcerative_colitis	BAK1,C2,TAP1,HLA-DQB1,HLA-DRB1,HLA-DQA1,HLA-DRB5,RING1,BRD2,HLA-DMA,PSMB8-AS1,PSMB8,TAP2,HLA-DRA,PBX2,STK19,EHMT2,SNHG32,LSM2,ABHD16A,CSNK2B,BAG6,GPSM3,CLIC1,VPS52,RPS18,HLA-DQB2,RGL2,PSMB9,DDX39B,RXRB,HLA-DOA,MSH5,PRRC2A,AIF1,LST1,ATF6B,HLA-DPB1,WDR46,LTB,HLA-DPA1,TAPBP,HLA-DMB,HCP5	HLA-DQA1,HLA-DRB5,HLA-DQB2,HLA-DRA	HLA-DQA1,HLA-DRB5,HLA-DRA,HLA-DQB2
Macrophage	TI	NR	rs9271561	rs9271511	Inflammatory_bowel_disease	BAK1,C2,TAP1,HLA-DQB1,HLA-DRB1,HLA-DQA1,HLA-DRB5,RING1,BRD2,HLA-DMA,PSMB8-AS1,PSMB8,TAP2,HLA-DRA,PBX2,STK19,EHMT2,SNHG32,LSM2,ABHD16A,CSNK2B,BAG6,GPSM3,CLIC1,VPS52,RPS18,HLA-DQB2,RGL2,PSMB9,DDX39B,RXRB,HLA-DOA,MSH5,PRRC2A,AIF1,LST1,ATF6B,HLA-DPB1,WDR46,LTB,HLA-DPA1,TAPBP,HLA-DMB,HCP5	HLA-DQA1,HLA-DRB5,HLA-DQB2,HLA-DRA	HLA-DQA1,HLA-DRB5,HLA-DRA,HLA-DQB2
Macrophage	TI	NR	rs9271568	rs9271511	Ulcerative_colitis	BAK1,C2,TAP1,HLA-DQB1,HLA-DRB1,HLA-DQA1,HLA-DRB5,RING1,BRD2,HLA-DMA,PSMB8-AS1,PSMB8,TAP2,HLA-DRA,PBX2,STK19,EHMT2,SNHG32,LSM2,ABHD16A,CSNK2B,BAG6,GPSM3,CLIC1,VPS52,RPS18,HLA-DQB2,RGL2,PSMB9,DDX39B,RXRB,HLA-DOA,MSH5,PRRC2A,AIF1,LST1,ATF6B,HLA-DPB1,WDR46,LTB,HLA-DPA1,TAPBP,HLA-DMB,HCP5	HLA-DQA1,HLA-DRB5,HLA-DQB2,HLA-DRA	HLA-DQA1,HLA-DRB5,HLA-DRA,HLA-DQB2
Macrophage	TI	NR	rs9271568	rs9271511	Inflammatory_bowel_disease	BAK1,C2,TAP1,HLA-DQB1,HLA-DRB1,HLA-DQA1,HLA-DRB5,RING1,BRD2,HLA-DMA,PSMB8-AS1,PSMB8,TAP2,HLA-DRA,PBX2,STK19,EHMT2,SNHG32,LSM2,ABHD16A,CSNK2B,BAG6,GPSM3,CLIC1,VPS52,RPS18,HLA-DQB2,RGL2,PSMB9,DDX39B,RXRB,HLA-DOA,MSH5,PRRC2A,AIF1,LST1,ATF6B,HLA-DPB1,WDR46,LTB,HLA-DPA1,TAPBP,HLA-DMB,HCP5	HLA-DQA1,HLA-DRB5,HLA-DQB2,HLA-DRA	HLA-DQA1,HLA-DRB5,HLA-DRA,HLA-DQB2
Macrophage	TI	NR	rs9271571	rs9271511	Ulcerative_colitis	BAK1,C2,TAP1,HLA-DQB1,HLA-DRB1,HLA-DQA1,HLA-DRB5,RING1,BRD2,HLA-DMA,PSMB8-AS1,PSMB8,TAP2,HLA-DRA,PBX2,STK19,EHMT2,SNHG32,LSM2,ABHD16A,CSNK2B,BAG6,GPSM3,CLIC1,VPS52,RPS18,HLA-DQB2,RGL2,PSMB9,DDX39B,RXRB,HLA-DOA,MSH5,PRRC2A,AIF1,LST1,ATF6B,HLA-DPB1,WDR46,LTB,HLA-DPA1,TAPBP,HLA-DMB,HCP5	HLA-DQA1,HLA-DRB5,HLA-DQB2,HLA-DRA	HLA-DQA1,HLA-DRB5,HLA-DRA,HLA-DQB2
Macrophage	TI	NR	rs9271571	rs9271511	Inflammatory_bowel_disease	BAK1,C2,TAP1,HLA-DQB1,HLA-DRB1,HLA-DQA1,HLA-DRB5,RING1,BRD2,HLA-DMA,PSMB8-AS1,PSMB8,TAP2,HLA-DRA,PBX2,STK19,EHMT2,SNHG32,LSM2,ABHD16A,CSNK2B,BAG6,GPSM3,CLIC1,VPS52,RPS18,HLA-DQB2,RGL2,PSMB9,DDX39B,RXRB,HLA-DOA,MSH5,PRRC2A,AIF1,LST1,ATF6B,HLA-DPB1,WDR46,LTB,HLA-DPA1,TAPBP,HLA-DMB,HCP5	HLA-DQA1,HLA-DRB5,HLA-DQB2,HLA-DRA	HLA-DQA1,HLA-DRB5,HLA-DRA,HLA-DQB2
Macrophage	TI	NR	rs9271585	rs9271511	Inflammatory_bowel_disease	BAK1,C2,TAP1,HLA-DQB1,HLA-DRB1,HLA-DQA1,HLA-DRB5,RING1,BRD2,HLA-DMA,PSMB8-AS1,PSMB8,TAP2,HLA-DRA,PBX2,STK19,EHMT2,SNHG32,LSM2,ABHD16A,CSNK2B,BAG6,GPSM3,CLIC1,VPS52,RPS18,HLA-DQB2,RGL2,PSMB9,DDX39B,RXRB,HLA-DOA,MSH5,PRRC2A,AIF1,LST1,ATF6B,HLA-DPB1,WDR46,LTB,HLA-DPA1,TAPBP,HLA-DMB,HCP5	HLA-DQA1,HLA-DRB5	HLA-DQA1,HLA-DRB5
Macrophage	TI	NR	rs9271585	rs9271511	Ulcerative_colitis	BAK1,C2,TAP1,HLA-DQB1,HLA-DRB1,HLA-DQA1,HLA-DRB5,RING1,BRD2,HLA-DMA,PSMB8-AS1,PSMB8,TAP2,HLA-DRA,PBX2,STK19,EHMT2,SNHG32,LSM2,ABHD16A,CSNK2B,BAG6,GPSM3,CLIC1,VPS52,RPS18,HLA-DQB2,RGL2,PSMB9,DDX39B,RXRB,HLA-DOA,MSH5,PRRC2A,AIF1,LST1,ATF6B,HLA-DPB1,WDR46,LTB,HLA-DPA1,TAPBP,HLA-DMB,HCP5	HLA-DQA1,HLA-DRB5	HLA-DQA1,HLA-DRB5
Macrophage	TI	NR	rs9405640	rs17309827	Crohn_s_disease	SERPINB1,PRPF4B,WRNIP1,SERPINB6,NQO2,SLC22A23,BPHL,RIPK1,MYLK4,PXDC1,SERPINB9,ECI2,SERPINB9P1,PSMG4
Macrophage	TI	NR	rs9405640	rs13204048	Inflammatory_bowel_disease	SERPINB1,PRPF4B,WRNIP1,SERPINB6,NQO2,SLC22A23,BPHL,RIPK1,MYLK4,PXDC1,SERPINB9,ECI2,SERPINB9P1,PSMG4
Macrophage	TI	NR	rs9427399	rs61802846	Ulcerative_colitis	SLAMF7,CD84,FCGR2B,DUSP12,CD48,ATF6,FCGR2A,SDHC,PFDN2,UHMK1,F11R,DEDD,NDUFS2,FCER1G,OLFML2B,HSPA6,ARHGAP30,FCGR3A,USF1,SLAMF6	FCGR2A,HSPA6,FCGR3A,DUSP12,ATF6	DUSP12,ATF6,FCGR2A,HSPA6,FCGR3A	DUSP12,FCGR2A,FCGR3A,HSPA6	FCGR2A	FCGR2A	FCGR2A
Macrophage	TI	NR	rs9427399	rs61802846	Crohn_s_disease	SLAMF7,CD84,FCGR2B,DUSP12,CD48,ATF6,FCGR2A,SDHC,PFDN2,UHMK1,F11R,DEDD,NDUFS2,FCER1G,OLFML2B,HSPA6,ARHGAP30,FCGR3A,USF1,SLAMF6	FCGR2A,HSPA6,FCGR3A,DUSP12,ATF6	DUSP12,ATF6,FCGR2A,HSPA6,FCGR3A	DUSP12,FCGR2A,FCGR3A,HSPA6	FCGR2A	FCGR2A	FCGR2A
Macrophage	TI	NR	rs953861	rs9313808	Inflammatory_bowel_disease	TTC1,RNF145,PWWP2A,LINC01845,UBLCP1				AC008691.1	AC008691.1	AC008691.1
Macrophage	TI	NR	rs9607799	rs727563	Crohn_s_disease	SNU13,CCDC134,TCF20,SLC25A17,ST13,RBX1,EP300,L3MBTL2,RANGAP1,ZC3H7B,ACO2,DESI1,TNFRSF13C,SMDT1,TOB2,XPNPEP3,XRCC6,MRTFA,SREBF2,NAGA,NDUFA6-DT,POLDIP3,SGSM3,WBP2NL,RRP7A,NFAM1,ADSL,CYB5R3
Macrophage	TI	NR	rs9607799	rs727563	Inflammatory_bowel_disease	SNU13,CCDC134,TCF20,SLC25A17,ST13,RBX1,EP300,L3MBTL2,RANGAP1,ZC3H7B,ACO2,DESI1,TNFRSF13C,SMDT1,TOB2,XPNPEP3,XRCC6,MRTFA,SREBF2,NAGA,NDUFA6-DT,POLDIP3,SGSM3,WBP2NL,RRP7A,NFAM1,ADSL,CYB5R3
Macrophage	TI	NR	rs9611131	rs2143178	Inflammatory_bowel_disease	DDX17,CBY1,JOSD1,GTPBP1,SUN2,CBX7,PDGFB,RPL3,MIEF1,TNRC6B,ATF4,APOBEC3F,CBX6,TMEM184B,CSNK1E,APOBEC3G,APOBEC3C,TAB1	PDGFB,CBX7,RPL3	CBX7,PDGFB,RPL3
Macrophage	TI	NR	rs9611131	rs2143178	Crohn_s_disease	DDX17,CBY1,JOSD1,GTPBP1,SUN2,CBX7,PDGFB,RPL3,MIEF1,TNRC6B,ATF4,APOBEC3F,CBX6,TMEM184B,CSNK1E,APOBEC3G,APOBEC3C,TAB1	PDGFB,CBX7,RPL3	CBX7,PDGFB,RPL3
Macrophage	TI	NR	rs9611131	rs2143178	Ulcerative_colitis	DDX17,CBY1,JOSD1,GTPBP1,SUN2,CBX7,PDGFB,RPL3,MIEF1,TNRC6B,ATF4,APOBEC3F,CBX6,TMEM184B,CSNK1E,APOBEC3G,APOBEC3C,TAB1	PDGFB,CBX7,RPL3	CBX7,PDGFB,RPL3
Macrophage	TI	NR	rs9808651	rs2836878	Inflammatory_bowel_disease	ETS2,PSMG1,BRWD1,HMGN1,GET1	ETS2,PSMG1,HMGN1,BRWD1	ETS2,PSMG1,BRWD1,HMGN1	ETS2
Macrophage	TI	NR	rs9808651	rs9977672	Crohn_s_disease	ETS2,PSMG1,BRWD1,HMGN1,GET1	ETS2,PSMG1,HMGN1,BRWD1	ETS2,PSMG1,BRWD1,HMGN1	ETS2
Macrophage	TI	NR	rs9808651	rs9977672	Ulcerative_colitis	ETS2,PSMG1,BRWD1,HMGN1,GET1	ETS2,PSMG1,HMGN1,BRWD1	ETS2,PSMG1,BRWD1,HMGN1	ETS2
Macrophage	TI	NR	rs9812791	rs1131095	Ulcerative_colitis	RBM6,RHOA,RASSF1,IP6K2,PRKAR2A,USP4,GNAI2,HYAL1,HEMK1,MAPKAPK3,AMT,TCTA,USP19,DAG1,IP6K1,ARIH2,DALRD3,WDR6,SLC25A20,UBA7,KLHDC8B,C3orf62,QRICH1,NCKIPSD,RBM5,UQCRC1,PFKFB4,SHISA5,TMA7
Macrophage	TI	NR	rs9812791	rs1131095	Crohn_s_disease	RBM6,RHOA,RASSF1,IP6K2,PRKAR2A,USP4,GNAI2,HYAL1,HEMK1,MAPKAPK3,AMT,TCTA,USP19,DAG1,IP6K1,ARIH2,DALRD3,WDR6,SLC25A20,UBA7,KLHDC8B,C3orf62,QRICH1,NCKIPSD,RBM5,UQCRC1,PFKFB4,SHISA5,TMA7
Macrophage	TI	NR	rs9812791	rs1131095	Inflammatory_bowel_disease	RBM6,RHOA,RASSF1,IP6K2,PRKAR2A,USP4,GNAI2,HYAL1,HEMK1,MAPKAPK3,AMT,TCTA,USP19,DAG1,IP6K1,ARIH2,DALRD3,WDR6,SLC25A20,UBA7,KLHDC8B,C3orf62,QRICH1,NCKIPSD,RBM5,UQCRC1,PFKFB4,SHISA5,TMA7
Macrophage	TI	NR	rs9909593	rs11658993	Inflammatory_bowel_disease	LASP1,MED24,SMARCE1,GSDMB,RPL19,FBXL20,PSMD3,MED1,STARD3,RARA,IKZF3,CDK12,WIPF2,MSL1,CWC25,CASC3,RPL23,PIP4K2B,PSMB3
Macrophage	TI	NR	rs9909593	rs11658993	Ulcerative_colitis	LASP1,MED24,SMARCE1,GSDMB,RPL19,FBXL20,PSMD3,MED1,STARD3,RARA,IKZF3,CDK12,WIPF2,MSL1,CWC25,CASC3,RPL23,PIP4K2B,PSMB3
Macrophage	TI	NR	rs9909593	rs11658993	Crohn_s_disease	LASP1,MED24,SMARCE1,GSDMB,RPL19,FBXL20,PSMD3,MED1,STARD3,RARA,IKZF3,CDK12,WIPF2,MSL1,CWC25,CASC3,RPL23,PIP4K2B,PSMB3
Macrophage	TI	NR	rs9912773	rs12601611	Crohn_s_disease	BRCA1,ATP6V0A1,TUBG2,IFI35,KAT2A,RAB5C,NAGLU,MLX,STAT5A,BECN1,PSME3,ACLY,RETREG3,NKIRAS2,STAT3,STAT5B,JUP,TMEM106A,NBR1,NBR2,CCDC200,AARSD1,DHX58,RPL27,DNAJC7,EIF1,PLEKHH3,EZH1
Macrophage	TI	NR	rs9912773	rs12601611	Ulcerative_colitis	BRCA1,ATP6V0A1,TUBG2,IFI35,KAT2A,RAB5C,NAGLU,MLX,STAT5A,BECN1,PSME3,ACLY,RETREG3,NKIRAS2,STAT3,STAT5B,JUP,TMEM106A,NBR1,NBR2,CCDC200,AARSD1,DHX58,RPL27,DNAJC7,EIF1,PLEKHH3,EZH1
Macrophage	TI	NR	rs9912773	rs12601611	Inflammatory_bowel_disease	BRCA1,ATP6V0A1,TUBG2,IFI35,KAT2A,RAB5C,NAGLU,MLX,STAT5A,BECN1,PSME3,ACLY,RETREG3,NKIRAS2,STAT3,STAT5B,JUP,TMEM106A,NBR1,NBR2,CCDC200,AARSD1,DHX58,RPL27,DNAJC7,EIF1,PLEKHH3,EZH1
Macrophage	TI	NR	rs997806	rs2721933	Ulcerative_colitis	TRPS1	TRPS1	TRPS1
DC	R	Response	chr10:58268946_hg38	rs2790211	Ulcerative_colitis	UBE2D1,CISD1,IPMK,TFAM				CISD1	IPMK,CISD1	IPMK,CISD1
DC	R	Response	chr10:58268948_hg38	rs2790211	Ulcerative_colitis	UBE2D1,CISD1,IPMK,TFAM	IPMK,CISD1	CISD1,IPMK		CISD1	IPMK,CISD1	IPMK,CISD1
DC	R	Response	chr17:40615495_hg38	rs9911533	Inflammatory_bowel_disease	MED24,SMARCE1,CASC3,STARD3,PSMD3,CCR7,RARA,IKZF3,WIPF2,GSDMB,THRA
DC	R	Response	chr17:40615495_hg38	rs9911533	Ulcerative_colitis	MED24,SMARCE1,CASC3,STARD3,PSMD3,CCR7,RARA,IKZF3,WIPF2,GSDMB,THRA
DC	R	Response	chr1:234600201_hg38	rs10910476	Ulcerative_colitis	TARBP1,COA6,GGPS1,IRF2BP2,TOMM20	IRF2BP2,TOMM20,TARBP1	TARBP1,IRF2BP2,TOMM20	IRF2BP2,TOMM20
DC	R	Response	chr1:234600201_hg38	rs10910476	Inflammatory_bowel_disease	TARBP1,COA6,GGPS1,IRF2BP2,TOMM20	IRF2BP2,TOMM20,TARBP1	TARBP1,IRF2BP2,TOMM20	IRF2BP2,TOMM20
DC	R	Response	chr6:30955818_hg38	rs148844907	Inflammatory_bowel_disease	FLOT1,HLA-DRB5,HLA-DQB1,HLA-DRB1,HLA-DQA1,TAP2,HLA-DRA,ATF6B,HLA-DQB2,HLA-DQA2,PSMB9
DC	R	Response	chr6:32530251_hg38	rs148844907	Inflammatory_bowel_disease	HLA-DQB1,HLA-DRB1,HLA-DQA1,TAP2,HLA-DRA,ATF6B,HLA-DQB2,HLA-DQA2,PSMB9,FLOT1,HLA-DRB5				HLA-DRB5	HLA-DRB5	HLA-DRB5
DC	R	Response	chr7:1138011_hg38	rs74572369	Inflammatory_bowel_disease	GPER1,DNAAF5,SUN1,FAM20C,COX19,C7orf50	C7orf50	C7orf50		C7orf50	C7orf50	C7orf50
DC	R	Response	chr7:1138011_hg38	rs74572369	Crohn_s_disease	GPER1,DNAAF5,SUN1,FAM20C,COX19,C7orf50	C7orf50	C7orf50		C7orf50	C7orf50	C7orf50
DC	R	Response	chr7:1138014_hg38	rs74572369	Inflammatory_bowel_disease	DNAAF5,SUN1,GPER1,FAM20C,COX19,C7orf50	C7orf50	C7orf50		C7orf50	C7orf50	C7orf50
DC	R	Response	chr7:1138014_hg38	rs74572369	Crohn_s_disease	DNAAF5,SUN1,GPER1,FAM20C,COX19,C7orf50	C7orf50	C7orf50		C7orf50	C7orf50	C7orf50
DC	R	Response	chr9:92764813_hg38	rs10992396	Crohn_s_disease	BICD2,FGD3,NINJ1,CENPP,FAM120AOS,NOL8,IPPK,ZNF484,SUSD3	BICD2	BICD2		BICD2	BICD2	BICD2
DC	R	Response	chr9:92764813_hg38	rs10992396	Inflammatory_bowel_disease	BICD2,FGD3,NINJ1,CENPP,FAM120AOS,NOL8,IPPK,ZNF484,SUSD3	BICD2	BICD2		BICD2	BICD2	BICD2
DC	R	Response	rs1046188	rs1142287	Crohn_s_disease	DAP3,KHDC4,ADAM15,RIT1,FDPS,PMVK,YY1AP1,SSR2,SEMA4A,SCAMP3,LAMTOR2,SYT11,ZBTB7B,ADAR,RUSC1,SLC25A44,UBQLN4,PBXIP1,SLC50A1,SMG5,ARHGEF2,FLAD1	SCAMP3	SCAMP3		SCAMP3	SCAMP3	SCAMP3
DC	R	Response	rs1046188	rs1142287	Inflammatory_bowel_disease	DAP3,KHDC4,ADAM15,RIT1,FDPS,PMVK,YY1AP1,SSR2,SEMA4A,SCAMP3,LAMTOR2,SYT11,ZBTB7B,ADAR,RUSC1,SLC25A44,UBQLN4,PBXIP1,SLC50A1,SMG5,ARHGEF2,FLAD1	SCAMP3	SCAMP3		SCAMP3	SCAMP3	SCAMP3
DC	R	Response	rs10896788	rs11229555	Ulcerative_colitis	ZDHHC5,ZFP91,MPEG1,CTNND1,TMX2,LPXN,MED19,FAM111A,SELENOH	SELENOH,CTNND1,MED19,TMX2,UBE2L6,LPXN,ZFP91,SSRP1,ZDHHC5,FAM111A	ZDHHC5,ZFP91,CTNND1,TMX2,LPXN,MED19,FAM111A,SELENOH	CTNND1,SLC43A3,SSRP1,ZDHHC5,LPXN
DC	R	Response	rs10896788	rs11229555	Crohn_s_disease	ZDHHC5,ZFP91,MPEG1,CTNND1,TMX2,LPXN,MED19,FAM111A,SELENOH	SELENOH,CTNND1,MED19,TMX2,UBE2L6,LPXN,ZFP91,SSRP1,ZDHHC5,FAM111A	ZDHHC5,ZFP91,CTNND1,TMX2,LPXN,MED19,FAM111A,SELENOH	CTNND1,SLC43A3,SSRP1,ZDHHC5,LPXN
DC	R	Response	rs10896788	rs11229555	Inflammatory_bowel_disease	ZDHHC5,ZFP91,MPEG1,CTNND1,TMX2,LPXN,MED19,FAM111A,SELENOH	SELENOH,CTNND1,MED19,TMX2,UBE2L6,LPXN,ZFP91,SSRP1,ZDHHC5,FAM111A	ZDHHC5,ZFP91,CTNND1,TMX2,LPXN,MED19,FAM111A,SELENOH	CTNND1,SLC43A3,SSRP1,ZDHHC5,LPXN
DC	R	Response	rs111315083	rs10910476	Inflammatory_bowel_disease	GGPS1,IRF2BP2,TOMM20,TARBP1,COA6	IRF2BP2,TOMM20,TARBP1	IRF2BP2,TOMM20,TARBP1
DC	R	Response	rs111315083	rs10910476	Ulcerative_colitis	GGPS1,IRF2BP2,TOMM20,TARBP1,COA6	IRF2BP2,TOMM20,TARBP1	IRF2BP2,TOMM20,TARBP1
DC	R	Response	rs111492570	rs6939196	Crohn_s_disease	RNASET2,RPS6KA2,CCR6,AFDN,SFT2D1			RNASET2
DC	R	Response	rs111492570	rs6939196	Inflammatory_bowel_disease	RNASET2,RPS6KA2,CCR6,AFDN,SFT2D1			RNASET2
DC	R	Response	rs112096491	rs10910476	Ulcerative_colitis	TARBP1,GGPS1,IRF2BP2,COA6,TOMM20	IRF2BP2,TOMM20,TARBP1	TARBP1,IRF2BP2,TOMM20	IRF2BP2,TOMM20
DC	R	Response	rs112096491	rs10910476	Inflammatory_bowel_disease	TARBP1,GGPS1,IRF2BP2,COA6,TOMM20	IRF2BP2,TOMM20,TARBP1	TARBP1,IRF2BP2,TOMM20	IRF2BP2,TOMM20
DC	R	Response	rs116980366	rs147732109	Ulcerative_colitis	PSMB8-AS1,EHMT2,AIF1,HLA-DPA1,HLA-DQB2,HLA-DQA2,TAP1,HLA-DQB1,HLA-DRB1,HLA-DQA1,HLA-DRB5,DDX39B,HLA-DOA,BRD2,PSMB8,TAP2,HLA-DRA,PBX2,STK19,NELFE,GPSM3,WDR46,LTB,RPS18,HLA-DOB,HLA-DMB,BAG6	HLA-DRA,HLA-DQB2,HLA-DOB	HLA-DQB2,HLA-DRA,HLA-DOB
DC	R	Response	rs117403290	rs147732109	Ulcerative_colitis	TAP1,HLA-DQB1,HLA-DQA1,PSMB8,PBX2,HLA-DQB2,HLA-DQA2,HLA-DRB1,HLA-DRB5,DDX39B,HLA-DOA,BRD2,PSMB8-AS1,TAP2,HLA-DRA,STK19,NELFE,EHMT2,AIF1,GPSM3,WDR46,LTB,HLA-DPA1,RPS18,HLA-DOB,HLA-DMB,BAG6				HLA-DQB1	HLA-DQB1	HLA-DQB1
DC	R	Response	rs117734503	rs147732109	Ulcerative_colitis	TAP1,HLA-DQB1,HLA-DQA1,PSMB8,PBX2,HLA-DQB2,HLA-DQA2,HLA-DRB1,HLA-DRB5,DDX39B,HLA-DOA,BRD2,PSMB8-AS1,TAP2,HLA-DRA,STK19,NELFE,EHMT2,AIF1,GPSM3,WDR46,LTB,HLA-DPA1,RPS18,HLA-DOB,HLA-DMB,BAG6				HLA-DQB1	HLA-DQB1	HLA-DQB1
DC	R	Response	rs118120568	rs147732109	Ulcerative_colitis	TAP1,HLA-DQB1,HLA-DQA1,PSMB8,PBX2,HLA-DQB2,HLA-DQA2,HLA-DRB1,HLA-DRB5,DDX39B,HLA-DOA,BRD2,PSMB8-AS1,TAP2,HLA-DRA,STK19,NELFE,EHMT2,AIF1,GPSM3,WDR46,LTB,HLA-DPA1,RPS18,HLA-DOB,HLA-DMB,BAG6				HLA-DQB1	HLA-DQB1	HLA-DQB1
DC	R	Response	rs11968300	rs7758080	Crohn_s_disease	TAB2,NUP43,PPIL4,LATS1,ZC3H12D,KATNA1,UST,GINM1	TAB2	TAB2
DC	R	Response	rs11968300	rs7758080	Inflammatory_bowel_disease	TAB2,NUP43,PPIL4,LATS1,ZC3H12D,KATNA1,UST,GINM1	TAB2	TAB2
DC	R	Response	rs12025176	rs10912488	Crohn_s_disease	CENPL,PIGC,ZBTB37,GAS5,KLHL20,SUCO,DARS2
DC	R	Response	rs12025176	rs10912488	Inflammatory_bowel_disease	CENPL,PIGC,ZBTB37,GAS5,KLHL20,SUCO,DARS2
DC	R	Response	rs12025176	rs6425143	Ulcerative_colitis	CENPL,PIGC,ZBTB37,GAS5,KLHL20,SUCO,DARS2
DC	R	Response	rs1250566	rs1250573	Ulcerative_colitis	ZMIZ1,ANXA11,TMEM254,ZCCHC24,NUTM2B-AS1	PPIF		TMEM254		ZMIZ1	ZMIZ1
DC	R	Response	rs1250566	rs1250566	Crohn_s_disease	ZMIZ1,ANXA11,TMEM254,ZCCHC24,NUTM2B-AS1	PPIF		TMEM254		ZMIZ1	ZMIZ1
DC	R	Response	rs13195812	rs2301436	Ulcerative_colitis	RNASET2,RPS6KA2,AFDN,CCR6,SFT2D1
DC	R	Response	rs132792	rs727563	Crohn_s_disease	CCDC134,L3MBTL2,ACO2,POLR3H,DESI1,SMDT1,RRP7A,XPNPEP3,SREBF2,NAGA,SNU13,TCF20,SLC25A17,ST13,RBX1,RANGAP1,ZC3H7B,PHF5A,TOB2,NDUFA6,XRCC6,MRTFA,NDUFA6-DT,CYB5R3,EP300,POLDIP3	SNU13	SNU13
DC	R	Response	rs132792	rs727563	Inflammatory_bowel_disease	CCDC134,L3MBTL2,ACO2,POLR3H,DESI1,SMDT1,RRP7A,XPNPEP3,SREBF2,NAGA,SNU13,TCF20,SLC25A17,ST13,RBX1,RANGAP1,ZC3H7B,PHF5A,TOB2,NDUFA6,XRCC6,MRTFA,NDUFA6-DT,CYB5R3,EP300,POLDIP3	SNU13	SNU13
DC	R	Response	rs138779669	rs2790211	Ulcerative_colitis	UBE2D1,CISD1,IPMK,TFAM				CISD1	IPMK,CISD1	IPMK,CISD1
DC	R	Response	rs139549144	rs12422544	Ulcerative_colitis	KIF21A,LRRK2,ABCD2	LRRK2	LRRK2	SLC2A13	LRRK2	LRRK2	LRRK2
DC	R	Response	rs144966791	rs41291790	Ulcerative_colitis	FLOT1,HLA-DRB5,ATF6B	AIF1,PRRC2A			PRRC2A	AIF1,PRRC2A	AIF1,PRRC2A
DC	R	Response	rs147605536	rs9268877	Crohn_s_disease	TAP1,HLA-DQB1,HLA-DRB1,HLA-DQA1,SYNGAP1,HLA-DRB5,DDX39B,PSMB8-AS1,PSMB8,TAP2,PBX2,AGER,MSH5,CSNK2B,PRRC2A,AIF1,LST1,ATF6B,CLIC1,HLA-DPB1,HLA-DQB2,HLA-DQA2,PSMB9,WDR46,HLA-DMB,C2,HLA-DRA,TAPBP,HLA-DOB,LTB,RING1,HLA-DOA,HLA-DMA,AGPAT1,STK19,GPANK1,BAG6,HCP5,GPSM3,VPS52,HLA-DPA1,RPS18,TNF,RGL2	HLA-DRA,HLA-DQB2,HLA-DOB	HLA-DQB2,HLA-DRA,HLA-DOB
DC	R	Response	rs1551399	rs1551399	Ulcerative_colitis	TATDN1,NSMCE2,SQLE,MTSS1			TRIB1
DC	R	Response	rs1551399	rs921720	Crohn_s_disease	TATDN1,NSMCE2,SQLE,MTSS1			TRIB1
DC	R	Response	rs1551399	rs921720	Inflammatory_bowel_disease	TATDN1,NSMCE2,SQLE,MTSS1			TRIB1
DC	R	Response	rs1569328	rs1569328	Inflammatory_bowel_disease	FCF1,IFT43,NPC2,ERG28,TMED10,MLH3,JDP2,GPATCH2L,NEK9,ACYP1	FOS		TMED10		FOS	FOS
DC	R	Response	rs1569328	rs1569328	Ulcerative_colitis	FCF1,IFT43,NPC2,ERG28,TMED10,MLH3,JDP2,GPATCH2L,NEK9,ACYP1	FOS		TMED10		FOS	FOS
DC	R	Response	rs1569328	rs1569328	Crohn_s_disease	FCF1,IFT43,NPC2,ERG28,TMED10,MLH3,JDP2,GPATCH2L,NEK9,ACYP1	FOS		TMED10		FOS	FOS
DC	R	Response	rs1624087	rs1644682	Crohn_s_disease	SIPA1L3,ZFP82,ZNF875,ZNF566,ZNF529,ZNF793,ZNF585A,ZNF420,ZNF568,ZNF529-AS1,ZNF585B,ZFP30,ZNF571,ZNF383,ZNF607,TYROBP,TBCB,CAPNS1,ZFP14,ZNF567,ZNF573,ZNF565,ZNF461,ZNF790,LINC00665,ZNF260,ZNF850,ZNF790-AS1				ZNF568	ZNF568	ZNF568
DC	R	Response	rs1644647	rs1644682	Crohn_s_disease	SIPA1L3,ZFP82,ZNF875,ZNF566,ZNF529,ZNF793,ZNF585A,ZNF420,ZNF568,ZNF529-AS1,ZNF585B,ZFP30,ZNF571,ZNF383,ZNF607,TYROBP,TBCB,CAPNS1,ZFP14,ZNF567,ZNF573,ZNF565,ZNF461,ZNF790,LINC00665,ZNF260,ZNF850,ZNF790-AS1				ZNF568	ZNF568	ZNF568
DC	R	Response	rs17111376	rs11741861	Inflammatory_bowel_disease	NDST1,RBM22,SLC26A2,RPS14,CSF1R,ANXA6,CD74,TCOF1,SLC36A1,SYNPO,ATOX1,GM2A,SMIM3,DCTN4,CCDC69			RBM22
DC	R	Response	rs17111376	rs11741861	Ulcerative_colitis	NDST1,RBM22,SLC26A2,RPS14,CSF1R,ANXA6,CD74,TCOF1,SLC36A1,SYNPO,ATOX1,GM2A,SMIM3,DCTN4,CCDC69			RBM22
DC	R	Response	rs17111376	rs11741861	Crohn_s_disease	NDST1,RBM22,SLC26A2,RPS14,CSF1R,ANXA6,CD74,TCOF1,SLC36A1,SYNPO,ATOX1,GM2A,SMIM3,DCTN4,CCDC69			RBM22
DC	R	Response	rs17209747	rs9271511	Inflammatory_bowel_disease	C2,TAP1,HLA-DQB1,HLA-DRB1,HLA-DQA1,HLA-DRB5,PSMB8-AS1,PSMB8,TAP2,HLA-DRA,CSNK2B,PRRC2A,AIF1,VPS52,WDR46,RPS18,TAPBP,HLA-DQB2,HLA-DQA2,PSMB9,SYNGAP1,DDX39B,RING1,HLA-DMA,PBX2,AGER,EHMT2,GPANK1,BAG6,LST1,ATF6B,CLIC1,LTB,RGL2,HLA-DMB,RXRB,AGPAT1,STK19,MSH5,GPSM3,HLA-DPB1,DAXX,HLA-DOA,HLA-DOB,BRD2,ABHD16A,HLA-DPA1,HCG25	HLA-DRA,HLA-DQB2,HLA-DOB	HLA-DRA,HLA-DQB2,HLA-DOB
DC	R	Response	rs17209747	rs9271511	Ulcerative_colitis	C2,TAP1,HLA-DQB1,HLA-DRB1,HLA-DQA1,HLA-DRB5,PSMB8-AS1,PSMB8,TAP2,HLA-DRA,CSNK2B,PRRC2A,AIF1,VPS52,WDR46,RPS18,TAPBP,HLA-DQB2,HLA-DQA2,PSMB9,SYNGAP1,DDX39B,RING1,HLA-DMA,PBX2,AGER,EHMT2,GPANK1,BAG6,LST1,ATF6B,CLIC1,LTB,RGL2,HLA-DMB,RXRB,AGPAT1,STK19,MSH5,GPSM3,HLA-DPB1,DAXX,HLA-DOA,HLA-DOB,BRD2,ABHD16A,HLA-DPA1,HCG25	HLA-DRA,HLA-DQB2,HLA-DOB	HLA-DRA,HLA-DQB2,HLA-DOB
DC	R	Response	rs17323934	rs10486483	Inflammatory_bowel_disease	SKAP2,HIBADH,CBX3,HOTAIRM1,HNRNPA2B1,TAX1BP1	SKAP2	SKAP2	CBX3,HNRNPA2B1,HOTAIRM1	SKAP2	SKAP2	SKAP2
DC	R	Response	rs17323934	rs28550029	Ulcerative_colitis	SKAP2,HIBADH,CBX3,HOTAIRM1,HNRNPA2B1,TAX1BP1	SKAP2	SKAP2	CBX3,HNRNPA2B1,HOTAIRM1	SKAP2	SKAP2	SKAP2
DC	R	Response	rs17323934	rs28550029	Crohn_s_disease	SKAP2,HIBADH,CBX3,HOTAIRM1,HNRNPA2B1,TAX1BP1	SKAP2	SKAP2	CBX3,HNRNPA2B1,HOTAIRM1	SKAP2	SKAP2	SKAP2
DC	R	Response	rs174538	rs174564	Crohn_s_disease	AHNAK,FADS2,TUT1,TMEM138,FADS1,CPSF7,DDB1,HNRNPUL2,CSKMT,GANAB,SLC15A3,EML3,B3GAT3,CYB561A3,WDR74,UBXN1,TTC9C,NXF1,SDHAF2,SLC3A2				FADS2	FADS2	FADS2
DC	R	Response	rs174538	rs174564	Inflammatory_bowel_disease	AHNAK,FADS2,TUT1,TMEM138,FADS1,CPSF7,DDB1,HNRNPUL2,CSKMT,GANAB,SLC15A3,EML3,B3GAT3,CYB561A3,WDR74,UBXN1,TTC9C,NXF1,SDHAF2,SLC3A2				FADS2	FADS2	FADS2
DC	R	Response	rs174538	rs174535	Ulcerative_colitis	AHNAK,FADS2,TUT1,TMEM138,FADS1,CPSF7,DDB1,HNRNPUL2,CSKMT,GANAB,SLC15A3,EML3,B3GAT3,CYB561A3,WDR74,UBXN1,TTC9C,NXF1,SDHAF2				FADS2	FADS2	FADS2
DC	R	Response	rs17523802	rs225131	Crohn_s_disease	PARK7,TNFRSF9,SLC2A5,PER3,RERE,VAMP3	PARK7	PARK7		PARK7	PARK7	PARK7
DC	R	Response	rs17523802	rs225131	Inflammatory_bowel_disease	PARK7,TNFRSF9,SLC2A5,PER3,RERE,VAMP3	PARK7	PARK7		PARK7	PARK7	PARK7
DC	R	Response	rs17523802	rs225131	Ulcerative_colitis	PARK7,TNFRSF9,SLC2A5,PER3,RERE,VAMP3	PARK7	PARK7		PARK7	PARK7	PARK7
DC	R	Response	rs1800668	rs1131095	Inflammatory_bowel_disease	RBM6,IP6K2,GNAI2,AMT,RNF123,DAG1,IP6K1,WDR6,UBA7,C3orf62,QRICH1,RASSF1,USP4,MAPKAPK3,SHISA5,DALRD3,UQCRC1,ARIH2,RBM5,PFKFB4
DC	R	Response	rs1800668	rs1131095	Crohn_s_disease	RBM6,IP6K2,GNAI2,AMT,RNF123,DAG1,IP6K1,WDR6,UBA7,C3orf62,QRICH1,RASSF1,USP4,MAPKAPK3,SHISA5,DALRD3,UQCRC1,ARIH2,RBM5,PFKFB4
DC	R	Response	rs1800668	rs1131095	Ulcerative_colitis	RBM6,IP6K2,GNAI2,AMT,RNF123,DAG1,IP6K1,WDR6,UBA7,C3orf62,QRICH1,RASSF1,USP4,MAPKAPK3,SHISA5,DALRD3,UQCRC1,ARIH2,RBM5,PFKFB4
DC	R	Response	rs1811123	rs6939196	Crohn_s_disease	RNASET2,RPS6KA2,CCR6,AFDN,SFT2D1			RNASET2
DC	R	Response	rs1811123	rs6939196	Inflammatory_bowel_disease	RNASET2,RPS6KA2,CCR6,AFDN,SFT2D1			RNASET2
DC	R	Response	rs1811711	rs1811711	Inflammatory_bowel_disease	MFF,AGFG1
DC	R	Response	rs1811711	rs1811711	Ulcerative_colitis	MFF,AGFG1
DC	R	Response	rs184522740	rs41291790	Ulcerative_colitis	FLOT1,HLA-DRB5,ATF6B	CSNK2B,GPANK1			GPANK1,CSNK2B	GPANK1,CSNK2B	GPANK1,CSNK2B
DC	R	Response	rs1883832	rs1569723	Crohn_s_disease	CTSA,PLTP,CD40,ACOT8,SNX21,PIGT,NCOA5,ZSWIM3,ELMO2	CD40	CD40		CD40	CD40	CD40
DC	R	Response	rs1883832	rs1569723	Inflammatory_bowel_disease	CTSA,PLTP,CD40,ACOT8,SNX21,PIGT,NCOA5,ZSWIM3,ELMO2	CD40	CD40		CD40	CD40	CD40
DC	R	Response	rs1883832	rs1883832	Ulcerative_colitis	CTSA,PLTP,CD40,ACOT8,SNX21,PIGT,NCOA5,ZSWIM3,ELMO2	CD40	CD40		CD40	CD40	CD40
DC	R	Response	rs200175449	rs727563	Crohn_s_disease	SLC25A17,ACO2,DESI1,SNU13,CCDC134,TCF20,ST13,RBX1,L3MBTL2,RANGAP1,ZC3H7B,PHF5A,POLR3H,SMDT1,TOB2,NDUFA6,RRP7A,XPNPEP3,XRCC6,MRTFA,SREBF2,NAGA,NDUFA6-DT,CYB5R3,EP300,POLDIP3	POLR3H	POLR3H		POLR3H	POLR3H	POLR3H
DC	R	Response	rs200175449	rs727563	Inflammatory_bowel_disease	SLC25A17,ACO2,DESI1,SNU13,CCDC134,TCF20,ST13,RBX1,L3MBTL2,RANGAP1,ZC3H7B,PHF5A,POLR3H,SMDT1,TOB2,NDUFA6,RRP7A,XPNPEP3,XRCC6,MRTFA,SREBF2,NAGA,NDUFA6-DT,CYB5R3,EP300,POLDIP3	POLR3H	POLR3H		POLR3H	POLR3H	POLR3H
DC	R	Response	rs202634	rs727563	Crohn_s_disease	TCF20,SLC25A17,ST13,RBX1,RANGAP1,ACO2,DESI1,SMDT1,TOB2,XPNPEP3,SNU13,CCDC134,L3MBTL2,ZC3H7B,PHF5A,POLR3H,NDUFA6,RRP7A,XRCC6,MRTFA,SREBF2,NAGA,NDUFA6-DT,CYB5R3,EP300,POLDIP3	TOB2,ACO2,PHF5A,POLR3H,DESI1,XRCC6,ZC3H7B,RANGAP1,L3MBTL2	RANGAP1,ACO2,DESI1,TOB2,L3MBTL2,ZC3H7B,PHF5A,POLR3H,XRCC6
DC	R	Response	rs202634	rs727563	Inflammatory_bowel_disease	TCF20,SLC25A17,ST13,RBX1,RANGAP1,ACO2,DESI1,SMDT1,TOB2,XPNPEP3,SNU13,CCDC134,L3MBTL2,ZC3H7B,PHF5A,POLR3H,NDUFA6,RRP7A,XRCC6,MRTFA,SREBF2,NAGA,NDUFA6-DT,CYB5R3,EP300,POLDIP3	TOB2,ACO2,PHF5A,POLR3H,DESI1,XRCC6,ZC3H7B,RANGAP1,L3MBTL2	RANGAP1,ACO2,DESI1,TOB2,L3MBTL2,ZC3H7B,PHF5A,POLR3H,XRCC6
DC	R	Response	rs202635	rs727563	Crohn_s_disease	CCDC134,TCF20,SLC25A17,RBX1,L3MBTL2,RANGAP1,ACO2,POLR3H,DESI1,SMDT1,TOB2,XPNPEP3,SNU13,ST13,ZC3H7B,PHF5A,NDUFA6,RRP7A,XRCC6,MRTFA,SREBF2,NAGA,NDUFA6-DT,CYB5R3,EP300,POLDIP3	TOB2,ACO2,PHF5A,POLR3H,DESI1,XRCC6,ZC3H7B,RANGAP1,L3MBTL2	L3MBTL2,RANGAP1,ACO2,POLR3H,DESI1,TOB2,ZC3H7B,PHF5A,XRCC6
DC	R	Response	rs202635	rs727563	Inflammatory_bowel_disease	CCDC134,TCF20,SLC25A17,RBX1,L3MBTL2,RANGAP1,ACO2,POLR3H,DESI1,SMDT1,TOB2,XPNPEP3,SNU13,ST13,ZC3H7B,PHF5A,NDUFA6,RRP7A,XRCC6,MRTFA,SREBF2,NAGA,NDUFA6-DT,CYB5R3,EP300,POLDIP3	TOB2,ACO2,PHF5A,POLR3H,DESI1,XRCC6,ZC3H7B,RANGAP1,L3MBTL2	L3MBTL2,RANGAP1,ACO2,POLR3H,DESI1,TOB2,ZC3H7B,PHF5A,XRCC6
DC	R	Response	rs2149083	rs6939196	Inflammatory_bowel_disease	RNASET2,RPS6KA2,CCR6,AFDN,SFT2D1	RNASET2,FGFR1OP,RPS6KA2,AFDN	RNASET2,RPS6KA2,AFDN		RNASET2	RNASET2	RNASET2
DC	R	Response	rs2149083	rs6939196	Crohn_s_disease	RNASET2,RPS6KA2,CCR6,AFDN,SFT2D1	RNASET2,FGFR1OP,RPS6KA2,AFDN	RNASET2,RPS6KA2,AFDN		RNASET2	RNASET2	RNASET2
DC	R	Response	rs2149084	rs6939196	Crohn_s_disease	RNASET2,RPS6KA2,CCR6,AFDN,SFT2D1	RNASET2,FGFR1OP,RPS6KA2,AFDN	RNASET2,RPS6KA2,AFDN		RNASET2	RNASET2	RNASET2
DC	R	Response	rs2149084	rs6939196	Inflammatory_bowel_disease	RNASET2,RPS6KA2,CCR6,AFDN,SFT2D1	RNASET2,FGFR1OP,RPS6KA2,AFDN	RNASET2,RPS6KA2,AFDN		RNASET2	RNASET2	RNASET2
DC	R	Response	rs221005	rs314313	Ulcerative_colitis	LRCH4,TAF6,PILRB,GIGYF1,PPP1R35,ZSCAN21,TSC22D4,LAMTOR4,SAP25,FIS1,MCM7,COPS6,GNB2
DC	R	Response	rs2234058	rs727563	Crohn_s_disease	CCDC134,ST13,RBX1,L3MBTL2,RANGAP1,ACO2,POLR3H,DESI1,SMDT1,XPNPEP3,NAGA,SNU13,TCF20,SLC25A17,ZC3H7B,PHF5A,TOB2,NDUFA6,RRP7A,XRCC6,MRTFA,SREBF2,NDUFA6-DT,CYB5R3,EP300,POLDIP3
DC	R	Response	rs2234058	rs727563	Inflammatory_bowel_disease	CCDC134,ST13,RBX1,L3MBTL2,RANGAP1,ACO2,POLR3H,DESI1,SMDT1,XPNPEP3,NAGA,SNU13,TCF20,SLC25A17,ZC3H7B,PHF5A,TOB2,NDUFA6,RRP7A,XRCC6,MRTFA,SREBF2,NDUFA6-DT,CYB5R3,EP300,POLDIP3
DC	R	Response	rs2234059	rs727563	Inflammatory_bowel_disease	CCDC134,ST13,RBX1,L3MBTL2,RANGAP1,ACO2,POLR3H,DESI1,SMDT1,XPNPEP3,NAGA,SNU13,TCF20,SLC25A17,ZC3H7B,PHF5A,TOB2,NDUFA6,RRP7A,XRCC6,MRTFA,SREBF2,NDUFA6-DT,CYB5R3,EP300,POLDIP3
DC	R	Response	rs2234059	rs727563	Crohn_s_disease	CCDC134,ST13,RBX1,L3MBTL2,RANGAP1,ACO2,POLR3H,DESI1,SMDT1,XPNPEP3,NAGA,SNU13,TCF20,SLC25A17,ZC3H7B,PHF5A,TOB2,NDUFA6,RRP7A,XRCC6,MRTFA,SREBF2,NDUFA6-DT,CYB5R3,EP300,POLDIP3
DC	R	Response	rs2251039	rs2790211	Ulcerative_colitis	UBE2D1,CISD1,IPMK,TFAM	IPMK,CISD1	CISD1,IPMK		CISD1	IPMK,CISD1	IPMK,CISD1
DC	R	Response	rs2286644	rs17656349	Inflammatory_bowel_disease	NDST1,TCOF1,TNIP1,PPARGC1B,CSF1R,GM2A,SMIM3,DCTN4,ANXA6
DC	R	Response	rs2286644	rs17656349	Ulcerative_colitis	NDST1,TCOF1,TNIP1,PPARGC1B,CSF1R,GM2A,SMIM3,DCTN4,ANXA6
DC	R	Response	rs2289477	rs12994997	Inflammatory_bowel_disease	DGKD,USP40,INPP5D,TIGD1	ATG16L1		GIGYF2,INPP5D	ATG16L1	ATG16L1	ATG16L1
DC	R	Response	rs2289477	rs12994997	Crohn_s_disease	DGKD,USP40,INPP5D,TIGD1	ATG16L1		GIGYF2,INPP5D	ATG16L1	ATG16L1	ATG16L1
DC	R	Response	rs2289477	rs35300242	Ulcerative_colitis	DGKD,USP40,INPP5D,TIGD1	ATG16L1		GIGYF2,INPP5D	ATG16L1	ATG16L1	ATG16L1
DC	R	Response	rs2297707	rs3767964	Crohn_s_disease	EVI5,DNTTIP2,TMED5,DR1,CCDC18,FNBP1L,MTF2,GLMN,CCDC18-AS1,DIPK1A,RPL5	TMED5,CCDC18,MTF2	TMED5,CCDC18,MTF2		CCDC18,TMED5	CCDC18,TMED5	CCDC18,TMED5
DC	R	Response	rs2297707	rs3767964	Inflammatory_bowel_disease	EVI5,DNTTIP2,TMED5,DR1,CCDC18,FNBP1L,MTF2,GLMN,CCDC18-AS1,DIPK1A,RPL5	TMED5,CCDC18,MTF2	TMED5,CCDC18,MTF2		CCDC18,TMED5	CCDC18,TMED5	CCDC18,TMED5
DC	R	Response	rs2345571	rs6939196	Crohn_s_disease	RNASET2,RPS6KA2,CCR6,AFDN,SFT2D1			RNASET2
DC	R	Response	rs2345571	rs6939196	Inflammatory_bowel_disease	RNASET2,RPS6KA2,CCR6,AFDN,SFT2D1			RNASET2
DC	R	Response	rs2345572	rs6939196	Crohn_s_disease	RNASET2,RPS6KA2,CCR6,AFDN,SFT2D1			RNASET2
DC	R	Response	rs2345572	rs6939196	Inflammatory_bowel_disease	RNASET2,RPS6KA2,CCR6,AFDN,SFT2D1			RNASET2
DC	R	Response	rs243332	rs367569	Ulcerative_colitis	CLEC16A,GSPT1,ZC3H7A,TVP23A,CIITA,DEXI,SOCS1,SNX29,SNN,LITAF	SOCS1	SOCS1		SOCS1	SOCS1	SOCS1
DC	R	Response	rs2477678	rs1886730	Inflammatory_bowel_disease	TNFRSF14,SSU72,MIB2,TNFRSF14-AS1,CDK11B,NADK,RER1,GNB1,SKI	TNFRSF14,MORN1,RER1,LRRC47,FAAP20,WRAP73,PRKCZ,CEP104,DFFB,SKI,SLC35E2B,LINC01128,ATAD3B,SSU72,NADK,GNB1,SDF4,NOC2L,MRPL20	TNFRSF14,SSU72,NADK,RER1,GNB1,SKI			TNFRSF14-AS1	TNFRSF14-AS1
DC	R	Response	rs2477678	rs2234161	Crohn_s_disease	TNFRSF14,SSU72,MIB2,TNFRSF14-AS1,CDK11B,NADK,RER1,GNB1,SKI	TNFRSF14,MORN1,RER1,LRRC47,FAAP20,WRAP73,PRKCZ,CEP104,DFFB,SKI,SLC35E2B,LINC01128,ATAD3B,SSU72,NADK,GNB1,SDF4,NOC2L,MRPL20	TNFRSF14,SSU72,NADK,RER1,GNB1,SKI			TNFRSF14-AS1	TNFRSF14-AS1
DC	R	Response	rs2477678	rs1886730	Ulcerative_colitis	TNFRSF14,SSU72,MIB2,TNFRSF14-AS1,CDK11B,NADK,RER1,GNB1,SKI	TNFRSF14,MORN1,RER1,LRRC47,FAAP20,WRAP73,PRKCZ,CEP104,DFFB,SKI,SLC35E2B,LINC01128,ATAD3B,SSU72,NADK,GNB1,SDF4,NOC2L,MRPL20	TNFRSF14,SSU72,NADK,RER1,GNB1,SKI			TNFRSF14-AS1	TNFRSF14-AS1
DC	R	Response	rs2769346	rs6939196	Crohn_s_disease	RNASET2,RPS6KA2,CCR6,AFDN,SFT2D1	RNASET2,FGFR1OP,RPS6KA2,AFDN	RNASET2,RPS6KA2,AFDN		RNASET2	RNASET2	RNASET2
DC	R	Response	rs2769346	rs6939196	Inflammatory_bowel_disease	RNASET2,RPS6KA2,CCR6,AFDN,SFT2D1	RNASET2,FGFR1OP,RPS6KA2,AFDN	RNASET2,RPS6KA2,AFDN		RNASET2	RNASET2	RNASET2
DC	R	Response	rs281860814	rs147732109	Ulcerative_colitis	TAP1,HLA-DQB1,HLA-DQA1,PSMB8,PBX2,HLA-DQB2,HLA-DQA2,HLA-DRB1,HLA-DRB5,DDX39B,HLA-DOA,BRD2,PSMB8-AS1,TAP2,HLA-DRA,STK19,NELFE,EHMT2,AIF1,GPSM3,WDR46,LTB,HLA-DPA1,RPS18,HLA-DOB,HLA-DMB,BAG6				HLA-DQB1	HLA-DQB1	HLA-DQB1
DC	R	Response	rs281860822	rs147732109	Ulcerative_colitis	TAP1,HLA-DQB1,HLA-DQA1,PSMB8,PBX2,HLA-DQB2,HLA-DQA2,HLA-DRB1,HLA-DRB5,DDX39B,HLA-DOA,BRD2,PSMB8-AS1,TAP2,HLA-DRA,STK19,NELFE,EHMT2,AIF1,GPSM3,WDR46,LTB,HLA-DPA1,RPS18,HLA-DOB,HLA-DMB,BAG6				HLA-DQB1	HLA-DQB1	HLA-DQB1
DC	R	Response	rs281860823	rs147732109	Ulcerative_colitis	TAP1,HLA-DQB1,HLA-DQA1,PSMB8,PBX2,HLA-DQB2,HLA-DQA2,HLA-DRB1,HLA-DRB5,DDX39B,HLA-DOA,BRD2,PSMB8-AS1,TAP2,HLA-DRA,STK19,NELFE,EHMT2,AIF1,GPSM3,WDR46,LTB,HLA-DPA1,RPS18,HLA-DOB,HLA-DMB,BAG6				HLA-DQB1	HLA-DQB1	HLA-DQB1
DC	R	Response	rs2823286	rs7277261	Inflammatory_bowel_disease	NRIP1,MIR99AHG,SAMSN1			HSPA13,NRIP1	AJ009632.2	AJ009632.2	AJ009632.2
DC	R	Response	rs2823286	rs7277261	Crohn_s_disease	NRIP1,MIR99AHG,SAMSN1			HSPA13,NRIP1	AJ009632.2	AJ009632.2	AJ009632.2
DC	R	Response	rs2823286	rs7277261	Ulcerative_colitis	NRIP1,MIR99AHG,SAMSN1			HSPA13,NRIP1	AJ009632.2	AJ009632.2	AJ009632.2
DC	R	Response	rs2836882	rs9977672	Ulcerative_colitis	ETS2,BRWD1	ETS2,HMGN1	ETS2	ETS2
DC	R	Response	rs2836882	rs2836878	Inflammatory_bowel_disease	ETS2,BRWD1	ETS2,HMGN1	ETS2	ETS2
DC	R	Response	rs2836882	rs9977672	Crohn_s_disease	ETS2,BRWD1	ETS2,HMGN1	ETS2	ETS2
DC	R	Response	rs28623192	rs727563	Inflammatory_bowel_disease	CCDC134,TCF20,SLC25A17,ST13,L3MBTL2,RANGAP1,ACO2,POLR3H,DESI1,SMDT1,TOB2,RRP7A,XPNPEP3,MRTFA,NAGA,SNU13,RBX1,ZC3H7B,PHF5A,NDUFA6,XRCC6,SREBF2,NDUFA6-DT,CYB5R3,EP300,POLDIP3	POLR3H	POLR3H		POLR3H	POLR3H	POLR3H
DC	R	Response	rs28623192	rs727563	Crohn_s_disease	CCDC134,TCF20,SLC25A17,ST13,L3MBTL2,RANGAP1,ACO2,POLR3H,DESI1,SMDT1,TOB2,RRP7A,XPNPEP3,MRTFA,NAGA,SNU13,RBX1,ZC3H7B,PHF5A,NDUFA6,XRCC6,SREBF2,NDUFA6-DT,CYB5R3,EP300,POLDIP3	POLR3H	POLR3H		POLR3H	POLR3H	POLR3H
DC	R	Response	rs2871960	rs6763931	Inflammatory_bowel_disease	ATP1B3,ZBTB38,RNF7,GK5,RASA2,PXYLP1				ZBTB38	ZBTB38	ZBTB38
DC	R	Response	rs28986194	rs9271511	Inflammatory_bowel_disease	C2,TAP1,HLA-DQB1,HLA-DRB1,HLA-DQA1,HLA-DRB5,PSMB8-AS1,PSMB8,TAP2,HLA-DRA,CSNK2B,PRRC2A,AIF1,VPS52,WDR46,RPS18,TAPBP,HLA-DQB2,HLA-DQA2,PSMB9,SYNGAP1,DDX39B,RING1,HLA-DMA,PBX2,AGER,EHMT2,GPANK1,BAG6,LST1,ATF6B,CLIC1,LTB,RGL2,HLA-DMB,RXRB,AGPAT1,STK19,MSH5,GPSM3,HLA-DPB1,DAXX,HLA-DOA,HLA-DOB,BRD2,ABHD16A,HLA-DPA1,HCG25	HLA-DRA,HLA-DQB2,HLA-DOB	HLA-DRA,HLA-DQB2,HLA-DOB
DC	R	Response	rs28986194	rs9271511	Ulcerative_colitis	C2,TAP1,HLA-DQB1,HLA-DRB1,HLA-DQA1,HLA-DRB5,PSMB8-AS1,PSMB8,TAP2,HLA-DRA,CSNK2B,PRRC2A,AIF1,VPS52,WDR46,RPS18,TAPBP,HLA-DQB2,HLA-DQA2,PSMB9,SYNGAP1,DDX39B,RING1,HLA-DMA,PBX2,AGER,EHMT2,GPANK1,BAG6,LST1,ATF6B,CLIC1,LTB,RGL2,HLA-DMB,RXRB,AGPAT1,STK19,MSH5,GPSM3,HLA-DPB1,DAXX,HLA-DOA,HLA-DOB,BRD2,ABHD16A,HLA-DPA1,HCG25	HLA-DRA,HLA-DQB2,HLA-DOB	HLA-DRA,HLA-DQB2,HLA-DOB
DC	R	Response	rs306588	rs7898978	Ulcerative_colitis	ZNF438,MAP3K8				MAP3K8	MAP3K8	MAP3K8
DC	R	Response	rs306588	rs7898978	Crohn_s_disease	ZNF438,MAP3K8				MAP3K8	MAP3K8	MAP3K8
DC	R	Response	rs306588	rs7898978	Inflammatory_bowel_disease	ZNF438,MAP3K8				MAP3K8	MAP3K8	MAP3K8
DC	R	Response	rs3210146	rs147732109	Ulcerative_colitis	TAP1,HLA-DQB1,HLA-DQA1,PSMB8,PBX2,HLA-DQB2,HLA-DQA2,HLA-DRB1,HLA-DRB5,DDX39B,HLA-DOA,BRD2,PSMB8-AS1,TAP2,HLA-DRA,STK19,NELFE,EHMT2,AIF1,GPSM3,WDR46,LTB,HLA-DPA1,RPS18,HLA-DOB,HLA-DMB,BAG6				HLA-DQB1	HLA-DQB1	HLA-DQB1
DC	R	Response	rs34437200	rs529866	Crohn_s_disease	GSPT1,CIITA,DEXI,SNN,LITAF,TVP23A			CLEC16A
DC	R	Response	rs34437200	rs529866	Inflammatory_bowel_disease	GSPT1,CIITA,DEXI,SNN,LITAF,TVP23A			CLEC16A
DC	R	Response	rs35675666	rs225131	Ulcerative_colitis	PARK7,TNFRSF9,SLC2A5,PER3,RERE,VAMP3				PARK7	PARK7	PARK7
DC	R	Response	rs35675666	rs225131	Crohn_s_disease	PARK7,TNFRSF9,SLC2A5,PER3,RERE,VAMP3				PARK7	PARK7	PARK7
DC	R	Response	rs35675666	rs225131	Inflammatory_bowel_disease	PARK7,TNFRSF9,SLC2A5,PER3,RERE,VAMP3				PARK7	PARK7	PARK7
DC	R	Response	rs368912219	rs11229555	Ulcerative_colitis	ZDHHC5,ZFP91,MPEG1,CTNND1,TMX2,LPXN,MED19,FAM111A,SELENOH				LPXN,ZFP91	LPXN,ZFP91	LPXN,ZFP91
DC	R	Response	rs368912219	rs11229555	Crohn_s_disease	ZDHHC5,ZFP91,MPEG1,CTNND1,TMX2,LPXN,MED19,FAM111A,SELENOH				LPXN,ZFP91	LPXN,ZFP91	LPXN,ZFP91
DC	R	Response	rs368912219	rs11229555	Inflammatory_bowel_disease	ZDHHC5,ZFP91,MPEG1,CTNND1,TMX2,LPXN,MED19,FAM111A,SELENOH				LPXN,ZFP91	LPXN,ZFP91	LPXN,ZFP91
DC	R	Response	rs3792112	rs12994997	Inflammatory_bowel_disease	DGKD,USP40,INPP5D,TIGD1			GIGYF2		ATG16L1	ATG16L1
DC	R	Response	rs3792112	rs12994997	Crohn_s_disease	DGKD,USP40,INPP5D,TIGD1			GIGYF2		ATG16L1	ATG16L1
DC	R	Response	rs3792112	rs35300242	Ulcerative_colitis	DGKD,USP40,INPP5D,TIGD1			GIGYF2		ATG16L1	ATG16L1
DC	R	Response	rs3810232	rs34587409	Crohn_s_disease	RDH13,RPS9,OSCAR,ZNF525,LILRB3,ZNF845,LILRB1,LILRB2,LAIR1,NDUFA3				RPS9	RPS9	RPS9
DC	R	Response	rs4346838	rs6939196	Crohn_s_disease	RNASET2,RPS6KA2,CCR6,AFDN,SFT2D1			RNASET2
DC	R	Response	rs4346838	rs6939196	Inflammatory_bowel_disease	RNASET2,RPS6KA2,CCR6,AFDN,SFT2D1			RNASET2
DC	R	Response	rs547833435	rs72810983	Inflammatory_bowel_disease	ATP6V0E1,CPEB4,BOD1	CPEB4	CPEB4		CPEB4	CPEB4	CPEB4
DC	R	Response	rs547833435	rs72812861	Ulcerative_colitis	ATP6V0E1,CPEB4,BOD1	CPEB4	CPEB4		CPEB4	CPEB4	CPEB4
DC	R	Response	rs562094219	rs10992396	Crohn_s_disease	BICD2,FGD3,NINJ1,CENPP,FAM120AOS,NOL8,IPPK,ZNF484,SUSD3	BICD2	BICD2		BICD2	BICD2	BICD2
DC	R	Response	rs562094219	rs10992396	Inflammatory_bowel_disease	BICD2,FGD3,NINJ1,CENPP,FAM120AOS,NOL8,IPPK,ZNF484,SUSD3	BICD2	BICD2		BICD2	BICD2	BICD2
DC	R	Response	rs56235845	rs10051765	Ulcerative_colitis	HIGD2A,RGS14,LMAN2,UIMC1,FAM193B,RNF44,DOK3,NSD1,RAB24,PRELID1,PHYKPL,PDLIM7,FAF2			DOK3,LMAN2,RGS14	RGS14	RGS14	RGS14
DC	R	Response	rs56235845	rs10051765	Inflammatory_bowel_disease	HIGD2A,RGS14,LMAN2,UIMC1,FAM193B,RNF44,DOK3,NSD1,RAB24,PRELID1,PHYKPL,PDLIM7,FAF2			DOK3,LMAN2,RGS14	RGS14	RGS14	RGS14
DC	R	Response	rs57668933	rs17630801	Inflammatory_bowel_disease	VWA8,ELF1,NAA16,SLC25A15,MRPS31,WBP4	ELF1,SLC25A15,WBP4,MTRF1,NAA16	ELF1,NAA16,SLC25A15,WBP4	ELF1,WBP4	ELF1	ELF1	ELF1
DC	R	Response	rs57668933	rs17630801	Ulcerative_colitis	VWA8,ELF1,NAA16,SLC25A15,MRPS31,WBP4	ELF1,SLC25A15,WBP4,MTRF1,NAA16	ELF1,NAA16,SLC25A15,WBP4	ELF1,WBP4	ELF1	ELF1	ELF1
DC	R	Response	rs6074022	rs1569723	Inflammatory_bowel_disease	CTSA,PLTP,CD40,ACOT8,SNX21,PIGT,NCOA5,ZSWIM3,ELMO2	CD40,NCOA5	CD40,NCOA5	NCOA5,CD40,ELMO2,SLC35C2
DC	R	Response	rs6074022	rs1569723	Crohn_s_disease	CTSA,PLTP,CD40,ACOT8,SNX21,PIGT,NCOA5,ZSWIM3,ELMO2	CD40,NCOA5	CD40,NCOA5	NCOA5,CD40,ELMO2,SLC35C2
DC	R	Response	rs6074022	rs1883832	Ulcerative_colitis	CTSA,PLTP,CD40,ACOT8,SNX21,PIGT,NCOA5,ZSWIM3,ELMO2	CD40,NCOA5	CD40,NCOA5	NCOA5,CD40,ELMO2,SLC35C2
DC	R	Response	rs61766198	rs9726836	Inflammatory_bowel_disease	SDF4,INTS11,SKI,SSU72,NOC2L,SLC35E2B,LINC01409,MRPL20,CDK11B,GNB1,ACAP3,ATAD3B	ACAP3,INTS11	INTS11,ACAP3		ACAP3	ACAP3,INTS11	ACAP3,INTS11
DC	R	Response	rs61766198	rs9726836	Ulcerative_colitis	SDF4,INTS11,SKI,SSU72,NOC2L,SLC35E2B,LINC01409,MRPL20,CDK11B,GNB1,ACAP3,ATAD3B	ACAP3,INTS11	INTS11,ACAP3		ACAP3	ACAP3,INTS11	ACAP3,INTS11
DC	R	Response	rs61766198	rs12103	Crohn_s_disease	SDF4,INTS11,SKI,SSU72,NOC2L,SLC35E2B,LINC01409,MRPL20,CDK11B,GNB1,ACAP3,ATAD3B	ACAP3,INTS11	INTS11,ACAP3		ACAP3	ACAP3,INTS11	ACAP3,INTS11
DC	R	Response	rs6478109	rs7848647	Crohn_s_disease	TNFSF8,TMEM268,TNFSF15,ATP6V1G1	TNFSF15	TNFSF15	TLR4,TNFSF8	TNFSF15	TNFSF15	TNFSF15
DC	R	Response	rs6478109	rs7848647	Ulcerative_colitis	TNFSF8,TMEM268,TNFSF15,ATP6V1G1	TNFSF15	TNFSF15	TLR4,TNFSF8	TNFSF15	TNFSF15	TNFSF15
DC	R	Response	rs6478109	rs7848647	Inflammatory_bowel_disease	TNFSF8,TMEM268,TNFSF15,ATP6V1G1	TNFSF15	TNFSF15	TLR4,TNFSF8	TNFSF15	TNFSF15	TNFSF15
DC	R	Response	rs6503770	rs3853824	Ulcerative_colitis	TRIM25,C17orf67,DGKE,MSI2	C17orf67,DGKE	C17orf67,DGKE		C17orf67,DGKE	C17orf67,DGKE	C17orf67,DGKE
DC	R	Response	rs6503770	rs3853824	Inflammatory_bowel_disease	TRIM25,C17orf67,DGKE,MSI2	C17orf67,DGKE	C17orf67,DGKE		C17orf67,DGKE	C17orf67,DGKE	C17orf67,DGKE
DC	R	Response	rs6503770	rs3853824	Crohn_s_disease	TRIM25,C17orf67,DGKE,MSI2	C17orf67,DGKE	C17orf67,DGKE		C17orf67,DGKE	C17orf67,DGKE	C17orf67,DGKE
DC	R	Response	rs6677420	rs1336900	Ulcerative_colitis	C1orf54,PRUNE1,TARS2,SNX27,SETDB1,ADAMTSL4,MCL1,CTSK,PIP5K1A,ANP32E,CERS2,ENSA,ARNT,POGZ,HORMAD1,GOLPH3L,PSMD4,RPRD2,CTSS,TNFAIP8L2,SCNM1,MRPS21,PLEKHO1,PRPF3,VPS45,RFX5,PI4KB,C1orf56,PSMB4,ADAMTSL4-AS1,OTUD7B,GABPB2,TDRKH,CDC42SE1			CERS2	CERS2	CERS2	CERS2
DC	R	Response	rs6677420	rs1336900	Inflammatory_bowel_disease	C1orf54,PRUNE1,TARS2,SNX27,SETDB1,ADAMTSL4,MCL1,CTSK,PIP5K1A,ANP32E,CERS2,ENSA,ARNT,POGZ,HORMAD1,GOLPH3L,PSMD4,RPRD2,CTSS,TNFAIP8L2,SCNM1,MRPS21,PLEKHO1,PRPF3,VPS45,RFX5,PI4KB,C1orf56,PSMB4,ADAMTSL4-AS1,OTUD7B,GABPB2,TDRKH,CDC42SE1			CERS2	CERS2	CERS2	CERS2
DC	R	Response	rs6677420	rs1336900	Crohn_s_disease	C1orf54,PRUNE1,TARS2,SNX27,SETDB1,ADAMTSL4,MCL1,CTSK,PIP5K1A,ANP32E,CERS2,ENSA,ARNT,POGZ,HORMAD1,GOLPH3L,PSMD4,RPRD2,CTSS,TNFAIP8L2,SCNM1,MRPS21,PLEKHO1,PRPF3,VPS45,RFX5,PI4KB,C1orf56,PSMB4,ADAMTSL4-AS1,OTUD7B,GABPB2,TDRKH,CDC42SE1			CERS2	CERS2	CERS2	CERS2
DC	R	Response	rs6712981	rs13407913	Ulcerative_colitis	TP53I3,DNAJC27,ADCY3,CENPO,DTNB,ASXL2,NCOA1,UBXN2A,ITSN2,DNAJC27-AS1
DC	R	Response	rs6712981	rs13407913	Inflammatory_bowel_disease	TP53I3,DNAJC27,ADCY3,CENPO,DTNB,ASXL2,NCOA1,UBXN2A,ITSN2,DNAJC27-AS1
DC	R	Response	rs6712981	rs13407913	Crohn_s_disease	TP53I3,DNAJC27,ADCY3,CENPO,DTNB,ASXL2,NCOA1,UBXN2A,ITSN2,DNAJC27-AS1
DC	R	Response	rs67555927	rs6873866	Crohn_s_disease	LNPEP,CAST,ERAP2,ERAP1,LIX1-AS1,RIOK2,ELL2			CHD1,ERAP2,LNPEP
DC	R	Response	rs67555927	rs1363907	Ulcerative_colitis	LNPEP,CAST,ERAP2,ERAP1,LIX1-AS1,RIOK2,ELL2			CHD1,ERAP2,LNPEP
DC	R	Response	rs67555927	rs6873866	Inflammatory_bowel_disease	LNPEP,CAST,ERAP2,ERAP1,LIX1-AS1,RIOK2,ELL2			CHD1,ERAP2,LNPEP
DC	R	Response	rs7088648	rs11188950	Ulcerative_colitis	BLNK,ZFYVE27,PIK3AP1,PGAM1,ENTPD1-AS1,TM9SF3,MMS19,PI4K2A,ARHGAP19,RRP12,ZNF518A,CC2D2B	LCOR			LCOR	LCOR	LCOR
DC	R	Response	rs71297581	rs11879191	Inflammatory_bowel_disease	DNM2,TYK2,PIN1,KRI1,ILF3,ZNF426,RAVER1,ZNF121,ICAM1,CDC37,SMARCA4,SLC44A2,ZNF561-AS1				TYK2	TYK2	TYK2
DC	R	Response	rs71297581	rs11879191	Ulcerative_colitis	DNM2,TYK2,PIN1,KRI1,ILF3,ZNF426,RAVER1,ZNF121,ICAM1,CDC37,SMARCA4,SLC44A2,ZNF561-AS1				TYK2	TYK2	TYK2
DC	R	Response	rs71297581	rs11879191	Crohn_s_disease	DNM2,TYK2,PIN1,KRI1,ILF3,ZNF426,RAVER1,ZNF121,ICAM1,CDC37,SMARCA4,SLC44A2,ZNF561-AS1				TYK2	TYK2	TYK2
DC	R	Response	rs7545542	rs2073486	Inflammatory_bowel_disease	TRAF3IP3,HHAT,UTP25,HSD11B1-AS1
DC	R	Response	rs76419616	rs1292035	Ulcerative_colitis	HEATR6,PRR11,TUBD1,RPS6KB1,CLTC,BCAS3,YPEL2,SKA2,RNFT1,APPBP2,USP32,VMP1,PPM1D	RNFT1	RNFT1		RNFT1	RNFT1	RNFT1
DC	R	Response	rs77694338	rs11240504	Ulcerative_colitis	NUCKS1,RAB29,SRGAP2
DC	R	Response	rs7773030	rs9268877	Crohn_s_disease	C2,TAP1,HLA-DQB1,HLA-DRB1,HLA-DQA1,SYNGAP1,HLA-DRB5,PSMB8-AS1,PSMB8,TAP2,PBX2,AGER,STK19,MSH5,CSNK2B,PRRC2A,AIF1,LST1,ATF6B,CLIC1,HLA-DPB1,TAPBP,HLA-DQB2,HLA-DQA2,PSMB9,HLA-DMB,WDR46,HLA-DRA,HLA-DOB,LTB,DDX39B,RING1,HLA-DOA,HLA-DMA,AGPAT1,GPANK1,BAG6,HCP5,GPSM3,VPS52,HLA-DPA1,RPS18,TNF,RGL2	HLA-DRA,HLA-DQB2,HLA-DOB	HLA-DQB2,HLA-DRA,HLA-DOB
DC	R	Response	rs79369121	rs147732109	Ulcerative_colitis	HLA-DQB1,HLA-DQA1,PSMB8,PBX2,HLA-DQB2,HLA-DQA2,TAP1,HLA-DRB1,HLA-DRB5,DDX39B,HLA-DOA,BRD2,PSMB8-AS1,TAP2,HLA-DRA,STK19,NELFE,EHMT2,AIF1,GPSM3,WDR46,LTB,HLA-DPA1,RPS18,HLA-DOB,HLA-DMB,BAG6				HLA-DQB1	HLA-DQB1	HLA-DQB1
DC	R	Response	rs887314	rs1783521	Inflammatory_bowel_disease	CAPN1,RASGRP2,DNAJC4,EHD1,PRDX5,RTN3,FERMT3,PLCB3,VPS51,RPS6KA4,SPINDOC,SF1,MAP4K2,CCDC88B,STIP1,ESRRA,GPR137,PPP1R14B,VEGFB,COX8A,PLAAT3,ATL3,MARK2,NAA40,FAU,BATF2,ARL2,DPF2,POLA2,SYVN1	GPR137	GPR137		GPR137	GPR137	GPR137
DC	R	Response	rs887314	rs1783521	Crohn_s_disease	CAPN1,RASGRP2,DNAJC4,EHD1,PRDX5,RTN3,FERMT3,PLCB3,VPS51,RPS6KA4,SPINDOC,SF1,MAP4K2,CCDC88B,STIP1,ESRRA,GPR137,PPP1R14B,VEGFB,COX8A,PLAAT3,ATL3,MARK2,NAA40,FAU,BATF2,ARL2,DPF2,POLA2,SYVN1	GPR137	GPR137		GPR137	GPR137	GPR137
DC	R	Response	rs887348	rs17656349	Ulcerative_colitis	NDST1,TCOF1,TNIP1,PPARGC1B,CSF1R,GM2A,SMIM3,DCTN4,ANXA6
DC	R	Response	rs887348	rs17656349	Inflammatory_bowel_disease	NDST1,TCOF1,TNIP1,PPARGC1B,CSF1R,GM2A,SMIM3,DCTN4,ANXA6
DC	R	Response	rs907613	rs907613	Inflammatory_bowel_disease	CTSD,LSP1,CHID1,AP2A2,KCNQ1				LSP1	LSP1	LSP1
DC	R	Response	rs907613	rs907613	Ulcerative_colitis	CTSD,LSP1,CHID1,AP2A2,KCNQ1				LSP1	LSP1	LSP1
DC	R	Response	rs9269079	rs9268877	Crohn_s_disease	TAP1,HLA-DQB1,HLA-DRB1,HLA-DQA1,SYNGAP1,HLA-DRB5,PSMB8-AS1,PSMB8,TAP2,PBX2,AGER,MSH5,GPANK1,PRRC2A,AIF1,LST1,CLIC1,HLA-DPB1,HLA-DPA1,RPS18,HLA-DQB2,TNF,HLA-DQA2,PSMB9,ATF6B,WDR46,HLA-DMB,C2,HLA-DRA,TAPBP,HLA-DOB,LTB,DDX39B,RING1,HLA-DOA,HLA-DMA,AGPAT1,STK19,CSNK2B,BAG6,HCP5,GPSM3,VPS52,RGL2	HLA-DRA,HLA-DQB2,HLA-DOB	HLA-DQB2,HLA-DRA,HLA-DOB
DC	R	Response	rs9271568	rs9271511	Ulcerative_colitis	TAP1,HLA-DQB1,HLA-DRB1,HLA-DQA1,HLA-DRB5,PSMB8,TAP2,HLA-DRA,EHMT2,CLIC1,VPS52,RPS18,TAPBP,HLA-DQB2,RGL2,HLA-DQA2,PSMB9,C2,SYNGAP1,DDX39B,RING1,HLA-DMA,PSMB8-AS1,PBX2,AGER,CSNK2B,GPANK1,BAG6,PRRC2A,AIF1,LST1,ATF6B,WDR46,LTB,HLA-DMB,RXRB,AGPAT1,STK19,MSH5,GPSM3,HLA-DPB1,DAXX,HLA-DOA,HLA-DOB,BRD2,ABHD16A,HLA-DPA1,HCG25
DC	R	Response	rs9271568	rs9271511	Inflammatory_bowel_disease	TAP1,HLA-DQB1,HLA-DRB1,HLA-DQA1,HLA-DRB5,PSMB8,TAP2,HLA-DRA,EHMT2,CLIC1,VPS52,RPS18,TAPBP,HLA-DQB2,RGL2,HLA-DQA2,PSMB9,C2,SYNGAP1,DDX39B,RING1,HLA-DMA,PSMB8-AS1,PBX2,AGER,CSNK2B,GPANK1,BAG6,PRRC2A,AIF1,LST1,ATF6B,WDR46,LTB,HLA-DMB,RXRB,AGPAT1,STK19,MSH5,GPSM3,HLA-DPB1,DAXX,HLA-DOA,HLA-DOB,BRD2,ABHD16A,HLA-DPA1,HCG25
DC	R	Response	rs9271571	rs9271511	Inflammatory_bowel_disease	TAP1,HLA-DQB1,HLA-DRB1,HLA-DQA1,HLA-DRB5,PSMB8,TAP2,HLA-DRA,EHMT2,CLIC1,VPS52,RPS18,TAPBP,HLA-DQB2,RGL2,HLA-DQA2,PSMB9,C2,SYNGAP1,DDX39B,RING1,HLA-DMA,PSMB8-AS1,PBX2,AGER,CSNK2B,GPANK1,BAG6,PRRC2A,AIF1,LST1,ATF6B,WDR46,LTB,HLA-DMB,RXRB,AGPAT1,STK19,MSH5,GPSM3,HLA-DPB1,DAXX,HLA-DOA,HLA-DOB,BRD2,ABHD16A,HLA-DPA1,HCG25
DC	R	Response	rs9271571	rs9271511	Ulcerative_colitis	TAP1,HLA-DQB1,HLA-DRB1,HLA-DQA1,HLA-DRB5,PSMB8,TAP2,HLA-DRA,EHMT2,CLIC1,VPS52,RPS18,TAPBP,HLA-DQB2,RGL2,HLA-DQA2,PSMB9,C2,SYNGAP1,DDX39B,RING1,HLA-DMA,PSMB8-AS1,PBX2,AGER,CSNK2B,GPANK1,BAG6,PRRC2A,AIF1,LST1,ATF6B,WDR46,LTB,HLA-DMB,RXRB,AGPAT1,STK19,MSH5,GPSM3,HLA-DPB1,DAXX,HLA-DOA,HLA-DOB,BRD2,ABHD16A,HLA-DPA1,HCG25
DC	R	Response	rs9271584	rs9271511	Inflammatory_bowel_disease	TAP1,HLA-DQB1,HLA-DRB1,HLA-DQA1,HLA-DRB5,PSMB8-AS1,PSMB8,TAP2,HLA-DRA,EHMT2,CLIC1,VPS52,RPS18,TAPBP,HLA-DQB2,RGL2,HLA-DQA2,PSMB9,C2,SYNGAP1,DDX39B,RING1,HLA-DMA,PBX2,AGER,CSNK2B,GPANK1,BAG6,PRRC2A,AIF1,LST1,ATF6B,WDR46,LTB,HLA-DMB,RXRB,AGPAT1,STK19,MSH5,GPSM3,HLA-DPB1,DAXX,HLA-DOA,HLA-DOB,BRD2,ABHD16A,HLA-DPA1,HCG25
DC	R	Response	rs9271584	rs9271511	Ulcerative_colitis	TAP1,HLA-DQB1,HLA-DRB1,HLA-DQA1,HLA-DRB5,PSMB8-AS1,PSMB8,TAP2,HLA-DRA,EHMT2,CLIC1,VPS52,RPS18,TAPBP,HLA-DQB2,RGL2,HLA-DQA2,PSMB9,C2,SYNGAP1,DDX39B,RING1,HLA-DMA,PBX2,AGER,CSNK2B,GPANK1,BAG6,PRRC2A,AIF1,LST1,ATF6B,WDR46,LTB,HLA-DMB,RXRB,AGPAT1,STK19,MSH5,GPSM3,HLA-DPB1,DAXX,HLA-DOA,HLA-DOB,BRD2,ABHD16A,HLA-DPA1,HCG25
DC	R	Response	rs9271585	rs9271511	Inflammatory_bowel_disease	TAP1,HLA-DQB1,HLA-DRB1,HLA-DQA1,HLA-DRB5,PSMB8-AS1,PSMB8,TAP2,HLA-DRA,EHMT2,CLIC1,VPS52,RPS18,TAPBP,HLA-DQB2,RGL2,HLA-DQA2,PSMB9,C2,SYNGAP1,DDX39B,RING1,HLA-DMA,PBX2,AGER,CSNK2B,GPANK1,BAG6,PRRC2A,AIF1,LST1,ATF6B,WDR46,LTB,HLA-DMB,RXRB,AGPAT1,STK19,MSH5,GPSM3,HLA-DPB1,DAXX,HLA-DOA,HLA-DOB,BRD2,ABHD16A,HLA-DPA1,HCG25
DC	R	Response	rs9271585	rs9271511	Ulcerative_colitis	TAP1,HLA-DQB1,HLA-DRB1,HLA-DQA1,HLA-DRB5,PSMB8-AS1,PSMB8,TAP2,HLA-DRA,EHMT2,CLIC1,VPS52,RPS18,TAPBP,HLA-DQB2,RGL2,HLA-DQA2,PSMB9,C2,SYNGAP1,DDX39B,RING1,HLA-DMA,PBX2,AGER,CSNK2B,GPANK1,BAG6,PRRC2A,AIF1,LST1,ATF6B,WDR46,LTB,HLA-DMB,RXRB,AGPAT1,STK19,MSH5,GPSM3,HLA-DPB1,DAXX,HLA-DOA,HLA-DOB,BRD2,ABHD16A,HLA-DPA1,HCG25
DC	R	Response	rs9271589	rs9271511	Inflammatory_bowel_disease	TAP1,HLA-DQB1,HLA-DRB1,HLA-DQA1,HLA-DRB5,PSMB8-AS1,PSMB8,TAP2,HLA-DRA,EHMT2,BAG6,CLIC1,VPS52,RPS18,TAPBP,HLA-DQB2,RGL2,HLA-DQA2,PSMB9,C2,SYNGAP1,DDX39B,RING1,HLA-DMA,PBX2,AGER,CSNK2B,GPANK1,PRRC2A,AIF1,LST1,ATF6B,WDR46,LTB,HLA-DMB,RXRB,AGPAT1,STK19,MSH5,GPSM3,HLA-DPB1,DAXX,HLA-DOA,HLA-DOB,BRD2,ABHD16A,HLA-DPA1,HCG25					HLA-DQA1	HLA-DQA1
DC	R	Response	rs9271589	rs9271511	Ulcerative_colitis	TAP1,HLA-DQB1,HLA-DRB1,HLA-DQA1,HLA-DRB5,PSMB8-AS1,PSMB8,TAP2,HLA-DRA,EHMT2,BAG6,CLIC1,VPS52,RPS18,TAPBP,HLA-DQB2,RGL2,HLA-DQA2,PSMB9,C2,SYNGAP1,DDX39B,RING1,HLA-DMA,PBX2,AGER,CSNK2B,GPANK1,PRRC2A,AIF1,LST1,ATF6B,WDR46,LTB,HLA-DMB,RXRB,AGPAT1,STK19,MSH5,GPSM3,HLA-DPB1,DAXX,HLA-DOA,HLA-DOB,BRD2,ABHD16A,HLA-DPA1,HCG25					HLA-DQA1	HLA-DQA1
DC	R	Response	rs9607799	rs727563	Inflammatory_bowel_disease	SNU13,CCDC134,SLC25A17,RBX1,L3MBTL2,RANGAP1,ACO2,POLR3H,DESI1,SMDT1,XPNPEP3,TCF20,ST13,ZC3H7B,PHF5A,TOB2,NDUFA6,RRP7A,XRCC6,MRTFA,SREBF2,NAGA,NDUFA6-DT,CYB5R3,EP300,POLDIP3
DC	R	Response	rs9607799	rs727563	Crohn_s_disease	SNU13,CCDC134,SLC25A17,RBX1,L3MBTL2,RANGAP1,ACO2,POLR3H,DESI1,SMDT1,XPNPEP3,TCF20,ST13,ZC3H7B,PHF5A,TOB2,NDUFA6,RRP7A,XRCC6,MRTFA,SREBF2,NAGA,NDUFA6-DT,CYB5R3,EP300,POLDIP3
DC	R	Response	rs9611131	rs2143178	Inflammatory_bowel_disease	CBY1,JOSD1,GTPBP1,PDGFB,TNRC6B,APOBEC3F,CBX6,APOBEC3G,MGAT3
DC	R	Response	rs9611131	rs2143178	Ulcerative_colitis	CBY1,JOSD1,GTPBP1,PDGFB,TNRC6B,APOBEC3F,CBX6,APOBEC3G,MGAT3
DC	R	Response	rs9611131	rs2143178	Crohn_s_disease	CBY1,JOSD1,GTPBP1,PDGFB,TNRC6B,APOBEC3F,CBX6,APOBEC3G,MGAT3
DC	R	Response	rs9808651	rs9977672	Ulcerative_colitis	ETS2,BRWD1	ETS2,HMGN1	ETS2	ETS2
DC	R	Response	rs9808651	rs9977672	Crohn_s_disease	ETS2,BRWD1	ETS2,HMGN1	ETS2	ETS2
DC	R	Response	rs9808651	rs2836878	Inflammatory_bowel_disease	ETS2,BRWD1	ETS2,HMGN1	ETS2	ETS2
DC	R	NR	chr10:58268946_hg38	rs2790211	Ulcerative_colitis	UBE2D1,CISD1,IPMK,TFAM				CISD1	IPMK,CISD1	IPMK,CISD1
DC	R	NR	chr10:58268948_hg38	rs2790211	Ulcerative_colitis	UBE2D1,CISD1,IPMK,TFAM	IPMK,CISD1	CISD1,IPMK		CISD1	IPMK,CISD1	IPMK,CISD1
DC	R	NR	chr15:41259525_hg38	rs28374715	Ulcerative_colitis	RPAP1,DNAJC17,OIP5,CCDC32,NUSAP1,NDUFAF1,RTF1,PLCB2,CHP1,PLA2G4B,EHD4,VPS18,KNSTRN,MAPKBP1,RMDN3,BAHD1,RAD51-AS1			VPS18		CHP1	CHP1
DC	R	NR	chr17:40615495_hg38	rs9911533	Inflammatory_bowel_disease	MED24,SMARCE1,CASC3,STARD3,PSMD3,CCR7,RARA,IKZF3,WIPF2,GSDMB,THRA
DC	R	NR	chr17:40615495_hg38	rs9911533	Ulcerative_colitis	MED24,SMARCE1,CASC3,STARD3,PSMD3,CCR7,RARA,IKZF3,WIPF2,GSDMB,THRA
DC	R	NR	chr1:155244849_hg38	rs1142287	Crohn_s_disease	ADAM15,RIT1,PMVK,YY1AP1,SCAMP3,LAMTOR2,DAP3,KHDC4,SYT11,ZBTB7B,ADAR,FDPS,RUSC1,SLC25A44,UBQLN4,PBXIP1,SSR2,SLC50A1,SEMA4A,SMG5,ARHGEF2,FLAD1
DC	R	NR	chr1:155244849_hg38	rs1142287	Inflammatory_bowel_disease	ADAM15,RIT1,PMVK,YY1AP1,SCAMP3,LAMTOR2,DAP3,KHDC4,SYT11,ZBTB7B,ADAR,FDPS,RUSC1,SLC25A44,UBQLN4,PBXIP1,SSR2,SLC50A1,SEMA4A,SMG5,ARHGEF2,FLAD1
DC	R	NR	chr1:155244851_hg38	rs1142287	Crohn_s_disease	SCAMP3,LAMTOR2,DAP3,KHDC4,SYT11,ADAM15,RIT1,ZBTB7B,ADAR,FDPS,RUSC1,SLC25A44,UBQLN4,PMVK,PBXIP1,YY1AP1,SSR2,SLC50A1,SEMA4A,SMG5,ARHGEF2,FLAD1
DC	R	NR	chr1:155244851_hg38	rs1142287	Inflammatory_bowel_disease	SCAMP3,LAMTOR2,DAP3,KHDC4,SYT11,ADAM15,RIT1,ZBTB7B,ADAR,FDPS,RUSC1,SLC25A44,UBQLN4,PMVK,PBXIP1,YY1AP1,SSR2,SLC50A1,SEMA4A,SMG5,ARHGEF2,FLAD1
DC	R	NR	chr1:179229711_hg38	rs72709461	Crohn_s_disease	RALGPS2,ABL2,TOR3A,SOAT1				ABL2	ABL2	ABL2
DC	R	NR	chr1:179229711_hg38	rs72709461	Inflammatory_bowel_disease	RALGPS2,ABL2,TOR3A,SOAT1				ABL2	ABL2	ABL2
DC	R	NR	chr1:234600201_hg38	rs10910476	Inflammatory_bowel_disease	TARBP1,COA6,GGPS1,IRF2BP2,TOMM20	IRF2BP2,TOMM20,TARBP1	TARBP1,IRF2BP2,TOMM20	IRF2BP2,TOMM20
DC	R	NR	chr1:234600201_hg38	rs10910476	Ulcerative_colitis	TARBP1,COA6,GGPS1,IRF2BP2,TOMM20	IRF2BP2,TOMM20,TARBP1	TARBP1,IRF2BP2,TOMM20	IRF2BP2,TOMM20
DC	R	NR	chr1:2548807_hg38	rs2234161	Crohn_s_disease	TNFRSF14,SSU72,MIB2,TNFRSF14-AS1,NADK,RER1,CDK11B,GNB1,SKI	TNFRSF14,FAAP20,MORN1,RER1,LRRC47,PRKCZ,WRAP73,CEP104,DFFB,SKI,SLC35E2B,LINC01128	TNFRSF14,RER1,SKI			TNFRSF14-AS1	TNFRSF14-AS1
DC	R	NR	chr1:2548807_hg38	rs1886730	Inflammatory_bowel_disease	TNFRSF14,SSU72,MIB2,TNFRSF14-AS1,NADK,RER1,CDK11B,GNB1,SKI	TNFRSF14,FAAP20,MORN1,RER1,LRRC47,PRKCZ,WRAP73,CEP104,DFFB,SKI,SLC35E2B,LINC01128	TNFRSF14,RER1,SKI			TNFRSF14-AS1	TNFRSF14-AS1
DC	R	NR	chr1:2548807_hg38	rs1886730	Ulcerative_colitis	TNFRSF14,SSU72,MIB2,TNFRSF14-AS1,NADK,RER1,CDK11B,GNB1,SKI	TNFRSF14,FAAP20,MORN1,RER1,LRRC47,PRKCZ,WRAP73,CEP104,DFFB,SKI,SLC35E2B,LINC01128	TNFRSF14,RER1,SKI			TNFRSF14-AS1	TNFRSF14-AS1
DC	R	NR	chr1:2548808_hg38	rs1886730	Inflammatory_bowel_disease	NADK,TNFRSF14,RER1,SSU72,TNFRSF14-AS1,CDK11B,MIB2,GNB1,SKI	TNFRSF14,FAAP20,MORN1,RER1,LRRC47,PRKCZ,WRAP73,CEP104,DFFB,SKI,SLC35E2B,LINC01128	TNFRSF14,RER1,SKI			TNFRSF14-AS1	TNFRSF14-AS1
DC	R	NR	chr1:2548808_hg38	rs2234161	Crohn_s_disease	NADK,TNFRSF14,RER1,SSU72,TNFRSF14-AS1,CDK11B,MIB2,GNB1,SKI	TNFRSF14,FAAP20,MORN1,RER1,LRRC47,PRKCZ,WRAP73,CEP104,DFFB,SKI,SLC35E2B,LINC01128	TNFRSF14,RER1,SKI			TNFRSF14-AS1	TNFRSF14-AS1
DC	R	NR	chr1:2548808_hg38	rs1886730	Ulcerative_colitis	NADK,TNFRSF14,RER1,SSU72,TNFRSF14-AS1,CDK11B,MIB2,GNB1,SKI	TNFRSF14,FAAP20,MORN1,RER1,LRRC47,PRKCZ,WRAP73,CEP104,DFFB,SKI,SLC35E2B,LINC01128	TNFRSF14,RER1,SKI			TNFRSF14-AS1	TNFRSF14-AS1
DC	R	NR	chr3:101849218_hg38	rs616597	Inflammatory_bowel_disease	RGCC,ELF1,RPL23,CDK12,PLEKHO1,ADAMTSL4,CTSK,ANP32E,HLA-DRB1,PSMB8,HLA-DRA,PBX2,GPSM3,HLA-DQB2,HLA-DQA2,TAP1,HLA-DQB1,HLA-DQA1,HLA-DRB5,HLA-DOB,BRD9,SDHA,EIF3B,CCR6,LNPEP,ATP6V0E1,CPEB4,BOD1,CAST,ERAP1,ERAP2,CCDC127,EXOC3,HLA-DOA,HLA-DMA,CSNK2B,HLA-DPA1,TAPBP,PSMB9,COX19,PDCD6,HEATR6,RBFA,SLC66A2,NFATC1,CLTC,TXNL4A,SURF4,GBGT1,SURF6,FERMT3,VPS51,RRP1B,ITGB2,SLC2A6,RPS6KA4,ATP9B,VEGFB,YPEL2,COX8A,SUMO3,RNFT1,ARL2,LINC01678,PCNP,SENP7,CEP97,NXPE3,NFKBIZ				NFKBIZ	NFKBIZ	NFKBIZ
DC	R	NR	chr3:101849218_hg38	rs616597	Ulcerative_colitis	RGCC,ELF1,RPL23,CDK12,PLEKHO1,ADAMTSL4,CTSK,ANP32E,HLA-DRB1,PSMB8,HLA-DRA,PBX2,GPSM3,HLA-DQB2,HLA-DQA2,TAP1,HLA-DQB1,HLA-DQA1,HLA-DRB5,HLA-DOB,BRD9,SDHA,EIF3B,CCR6,LNPEP,ATP6V0E1,CPEB4,BOD1,CAST,ERAP1,ERAP2,CCDC127,EXOC3,HLA-DOA,HLA-DMA,CSNK2B,HLA-DPA1,TAPBP,PSMB9,COX19,PDCD6,HEATR6,RBFA,SLC66A2,NFATC1,CLTC,TXNL4A,SURF4,GBGT1,SURF6,FERMT3,VPS51,RRP1B,ITGB2,SLC2A6,RPS6KA4,ATP9B,VEGFB,YPEL2,COX8A,SUMO3,RNFT1,ARL2,LINC01678,PCNP,SENP7,CEP97,NXPE3,NFKBIZ				NFKBIZ	NFKBIZ	NFKBIZ
DC	R	NR	chr6:30955818_hg38	rs148844907	Inflammatory_bowel_disease	FLOT1,HLA-DRB5,HLA-DQB1,HLA-DRB1,HLA-DQA1,TAP2,HLA-DRA,ATF6B,HLA-DQB2,HLA-DQA2,PSMB9
DC	R	NR	chr6:32530251_hg38	rs148844907	Inflammatory_bowel_disease	HLA-DQB1,HLA-DRB1,HLA-DQA1,TAP2,HLA-DRA,ATF6B,HLA-DQB2,HLA-DQA2,PSMB9,FLOT1,HLA-DRB5				HLA-DRB5	HLA-DRB5	HLA-DRB5
DC	R	NR	chr7:1138014_hg38	rs74572369	Crohn_s_disease	DNAAF5,SUN1,GPER1,FAM20C,COX19,C7orf50	C7orf50	C7orf50		C7orf50	C7orf50	C7orf50
DC	R	NR	chr7:1138014_hg38	rs74572369	Inflammatory_bowel_disease	DNAAF5,SUN1,GPER1,FAM20C,COX19,C7orf50	C7orf50	C7orf50		C7orf50	C7orf50	C7orf50
DC	R	NR	chr9:92764813_hg38	rs10992396	Inflammatory_bowel_disease	BICD2,FGD3,NINJ1,CENPP,FAM120AOS,NOL8,IPPK,ZNF484,SUSD3	BICD2	BICD2		BICD2	BICD2	BICD2
DC	R	NR	chr9:92764813_hg38	rs10992396	Crohn_s_disease	BICD2,FGD3,NINJ1,CENPP,FAM120AOS,NOL8,IPPK,ZNF484,SUSD3	BICD2	BICD2		BICD2	BICD2	BICD2
DC	R	NR	rs1046188	rs1142287	Inflammatory_bowel_disease	DAP3,KHDC4,ADAM15,RIT1,FDPS,PMVK,YY1AP1,SSR2,SEMA4A,SCAMP3,LAMTOR2,SYT11,ZBTB7B,ADAR,RUSC1,SLC25A44,UBQLN4,PBXIP1,SLC50A1,SMG5,ARHGEF2,FLAD1	SCAMP3	SCAMP3		SCAMP3	SCAMP3	SCAMP3
DC	R	NR	rs1046188	rs1142287	Crohn_s_disease	DAP3,KHDC4,ADAM15,RIT1,FDPS,PMVK,YY1AP1,SSR2,SEMA4A,SCAMP3,LAMTOR2,SYT11,ZBTB7B,ADAR,RUSC1,SLC25A44,UBQLN4,PBXIP1,SLC50A1,SMG5,ARHGEF2,FLAD1	SCAMP3	SCAMP3		SCAMP3	SCAMP3	SCAMP3
DC	R	NR	rs10896788	rs11229555	Ulcerative_colitis	ZDHHC5,ZFP91,MPEG1,CTNND1,TMX2,LPXN,MED19,FAM111A,SELENOH	SELENOH,CTNND1,MED19,TMX2,UBE2L6,LPXN,ZFP91,SSRP1,ZDHHC5,FAM111A	ZDHHC5,ZFP91,CTNND1,TMX2,LPXN,MED19,FAM111A,SELENOH	CTNND1,SLC43A3,SSRP1,ZDHHC5,LPXN
DC	R	NR	rs10896788	rs11229555	Crohn_s_disease	ZDHHC5,ZFP91,MPEG1,CTNND1,TMX2,LPXN,MED19,FAM111A,SELENOH	SELENOH,CTNND1,MED19,TMX2,UBE2L6,LPXN,ZFP91,SSRP1,ZDHHC5,FAM111A	ZDHHC5,ZFP91,CTNND1,TMX2,LPXN,MED19,FAM111A,SELENOH	CTNND1,SLC43A3,SSRP1,ZDHHC5,LPXN
DC	R	NR	rs10896788	rs11229555	Inflammatory_bowel_disease	ZDHHC5,ZFP91,MPEG1,CTNND1,TMX2,LPXN,MED19,FAM111A,SELENOH	SELENOH,CTNND1,MED19,TMX2,UBE2L6,LPXN,ZFP91,SSRP1,ZDHHC5,FAM111A	ZDHHC5,ZFP91,CTNND1,TMX2,LPXN,MED19,FAM111A,SELENOH	CTNND1,SLC43A3,SSRP1,ZDHHC5,LPXN
DC	R	NR	rs11089620	rs12158299	Crohn_s_disease	SNAP29,YDJC,UBE2L3,PPIL2,TOP3B	UBE2L3	UBE2L3		UBE2L3	UBE2L3	UBE2L3
DC	R	NR	rs11089620	rs12158299	Inflammatory_bowel_disease	SNAP29,YDJC,UBE2L3,PPIL2,TOP3B	UBE2L3	UBE2L3		UBE2L3	UBE2L3	UBE2L3
DC	R	NR	rs11089620	rs12158299	Ulcerative_colitis	SNAP29,YDJC,UBE2L3,PPIL2,TOP3B	UBE2L3	UBE2L3		UBE2L3	UBE2L3	UBE2L3
DC	R	NR	rs111315083	rs10910476	Inflammatory_bowel_disease	GGPS1,IRF2BP2,TOMM20,TARBP1,COA6	IRF2BP2,TOMM20,TARBP1	IRF2BP2,TOMM20,TARBP1
DC	R	NR	rs111315083	rs10910476	Ulcerative_colitis	GGPS1,IRF2BP2,TOMM20,TARBP1,COA6	IRF2BP2,TOMM20,TARBP1	IRF2BP2,TOMM20,TARBP1
DC	R	NR	rs111492570	rs6939196	Crohn_s_disease	RNASET2,RPS6KA2,CCR6,AFDN,SFT2D1			RNASET2
DC	R	NR	rs111492570	rs6939196	Inflammatory_bowel_disease	RNASET2,RPS6KA2,CCR6,AFDN,SFT2D1			RNASET2
DC	R	NR	rs111752560	rs5771192	Inflammatory_bowel_disease	TYMP,ODF3B,PIM3,CHKB-DT,ALG12,PLXNB2,SCO2,BRD1,ZBED4,TRABD,LMF2	PIM3	PIM3		PIM3	PIM3	PIM3
DC	R	NR	rs111752560	rs5771192	Ulcerative_colitis	TYMP,ODF3B,PIM3,CHKB-DT,ALG12,PLXNB2,SCO2,BRD1,ZBED4,TRABD,LMF2	PIM3	PIM3		PIM3	PIM3	PIM3
DC	R	NR	rs112096491	rs10910476	Inflammatory_bowel_disease	TARBP1,GGPS1,IRF2BP2,COA6,TOMM20	IRF2BP2,TOMM20,TARBP1	TARBP1,IRF2BP2,TOMM20	IRF2BP2,TOMM20
DC	R	NR	rs112096491	rs10910476	Ulcerative_colitis	TARBP1,GGPS1,IRF2BP2,COA6,TOMM20	IRF2BP2,TOMM20,TARBP1	TARBP1,IRF2BP2,TOMM20	IRF2BP2,TOMM20
DC	R	NR	rs114485760	rs9557195	Inflammatory_bowel_disease	GPR18,TM9SF2,UBAC2,CLYBL,FARP1,PCCA,DOCK9			GPR18,GPR183,UBAC2
DC	R	NR	rs114485760	rs9557195	Crohn_s_disease	GPR18,TM9SF2,UBAC2,CLYBL,FARP1,PCCA,DOCK9			GPR18,GPR183,UBAC2
DC	R	NR	rs114485760	rs3742130	Ulcerative_colitis	GPR18,TM9SF2,UBAC2,CLYBL,FARP1,PCCA,DOCK9			GPR18,GPR183,UBAC2
DC	R	NR	rs11487653	rs2641348	Inflammatory_bowel_disease	LINC00623,NOTCH2,WARS2-AS1,SEC22B,NBPF26,WARS2	NOTCH2	NOTCH2		NOTCH2	NOTCH2	NOTCH2
DC	R	NR	rs11487653	rs3897478	Crohn_s_disease	LINC00623,NOTCH2,WARS2-AS1,SEC22B,NBPF26,WARS2	NOTCH2	NOTCH2		NOTCH2	NOTCH2	NOTCH2
DC	R	NR	rs11601860	rs1783521	Crohn_s_disease	RASGRP2,PRDX5,FERMT3,PLCB3,VPS51,SPINDOC,CCDC88B,STIP1,ESRRA,GPR137,PPP1R14B,VEGFB,ATL3,CAPN1,MARK2,EHD1,NAA40,RTN3,FAU,RPS6KA4,BATF2,SF1,MAP4K2,ARL2,DPF2,COX8A,PLAAT3,POLA2,DNAJC4,SYVN1				CCDC88B	CCDC88B	CCDC88B
DC	R	NR	rs11601860	rs1783521	Inflammatory_bowel_disease	RASGRP2,PRDX5,FERMT3,PLCB3,VPS51,SPINDOC,CCDC88B,STIP1,ESRRA,GPR137,PPP1R14B,VEGFB,ATL3,CAPN1,MARK2,EHD1,NAA40,RTN3,FAU,RPS6KA4,BATF2,SF1,MAP4K2,ARL2,DPF2,COX8A,PLAAT3,POLA2,DNAJC4,SYVN1				CCDC88B	CCDC88B	CCDC88B
DC	R	NR	rs11602467	rs77531520	Inflammatory_bowel_disease	COMMD9,PRR5L,TRAF6,LDLRAD3,TRIM44			APIP,PDHX
DC	R	NR	rs116889006	rs147732109	Ulcerative_colitis	HLA-DRB1,HLA-DRB5,DDX39B,HLA-DOB,TAP1,HLA-DQB1,HLA-DQA1,HLA-DOA,BRD2,PSMB8-AS1,PSMB8,TAP2,HLA-DRA,PBX2,STK19,NELFE,EHMT2,AIF1,GPSM3,WDR46,LTB,HLA-DPA1,RPS18,HLA-DQB2,HLA-DQA2,HLA-DMB,BAG6
DC	R	NR	rs116980366	rs147732109	Ulcerative_colitis	PSMB8-AS1,EHMT2,AIF1,HLA-DPA1,HLA-DQB2,HLA-DQA2,TAP1,HLA-DQB1,HLA-DRB1,HLA-DQA1,HLA-DRB5,DDX39B,HLA-DOA,BRD2,PSMB8,TAP2,HLA-DRA,PBX2,STK19,NELFE,GPSM3,WDR46,LTB,RPS18,HLA-DOB,HLA-DMB,BAG6	HLA-DRA,HLA-DQB2,HLA-DOB	HLA-DQB2,HLA-DRA,HLA-DOB
DC	R	NR	rs11705450	rs2413430	Inflammatory_bowel_disease	MFNG,GGA1,SH3BP1,TRIOBP,ANKRD54,EIF3L,MICALL1,APOL1,MYH9,TXN2,EIF3D,CSF2RB,KCTD17,APOL2,IFT27,CYTH4,NCF4,APOL3	CSF2RB	CSF2RB	NCF4	CSF2RB	CSF2RB	CSF2RB
DC	R	NR	rs11705450	rs2413430	Crohn_s_disease	MFNG,GGA1,SH3BP1,TRIOBP,ANKRD54,EIF3L,MICALL1,APOL1,MYH9,TXN2,EIF3D,CSF2RB,KCTD17,APOL2,IFT27,CYTH4,NCF4,APOL3	CSF2RB	CSF2RB	NCF4	CSF2RB	CSF2RB	CSF2RB
DC	R	NR	rs117343216	rs74572369	Crohn_s_disease	GPER1,FAM20C,COX19,DNAAF5,SUN1,C7orf50	GPER1,COX19,C7orf50	GPER1,COX19,C7orf50		C7orf50	C7orf50	C7orf50
DC	R	NR	rs117343216	rs74572369	Inflammatory_bowel_disease	GPER1,FAM20C,COX19,DNAAF5,SUN1,C7orf50	GPER1,COX19,C7orf50	GPER1,COX19,C7orf50		C7orf50	C7orf50	C7orf50
DC	R	NR	rs117403290	rs147732109	Ulcerative_colitis	TAP1,HLA-DQB1,HLA-DQA1,PSMB8,PBX2,HLA-DQB2,HLA-DQA2,HLA-DRB1,HLA-DRB5,DDX39B,HLA-DOA,BRD2,PSMB8-AS1,TAP2,HLA-DRA,STK19,NELFE,EHMT2,AIF1,GPSM3,WDR46,LTB,HLA-DPA1,RPS18,HLA-DOB,HLA-DMB,BAG6				HLA-DQB1	HLA-DQB1	HLA-DQB1
DC	R	NR	rs117734503	rs147732109	Ulcerative_colitis	TAP1,HLA-DQB1,HLA-DQA1,PSMB8,PBX2,HLA-DQB2,HLA-DQA2,HLA-DRB1,HLA-DRB5,DDX39B,HLA-DOA,BRD2,PSMB8-AS1,TAP2,HLA-DRA,STK19,NELFE,EHMT2,AIF1,GPSM3,WDR46,LTB,HLA-DPA1,RPS18,HLA-DOB,HLA-DMB,BAG6				HLA-DQB1	HLA-DQB1	HLA-DQB1
DC	R	NR	rs118120568	rs147732109	Ulcerative_colitis	TAP1,HLA-DQB1,HLA-DQA1,PSMB8,PBX2,HLA-DQB2,HLA-DQA2,HLA-DRB1,HLA-DRB5,DDX39B,HLA-DOA,BRD2,PSMB8-AS1,TAP2,HLA-DRA,STK19,NELFE,EHMT2,AIF1,GPSM3,WDR46,LTB,HLA-DPA1,RPS18,HLA-DOB,HLA-DMB,BAG6				HLA-DQB1	HLA-DQB1	HLA-DQB1
DC	R	NR	rs11968300	rs7758080	Crohn_s_disease	TAB2,NUP43,PPIL4,LATS1,ZC3H12D,KATNA1,UST,GINM1	TAB2	TAB2
DC	R	NR	rs11968300	rs7758080	Inflammatory_bowel_disease	TAB2,NUP43,PPIL4,LATS1,ZC3H12D,KATNA1,UST,GINM1	TAB2	TAB2
DC	R	NR	rs1250566	rs1250566	Crohn_s_disease	ZMIZ1,ANXA11,TMEM254,ZCCHC24,NUTM2B-AS1	PPIF		TMEM254		ZMIZ1	ZMIZ1
DC	R	NR	rs1250566	rs1250573	Ulcerative_colitis	ZMIZ1,ANXA11,TMEM254,ZCCHC24,NUTM2B-AS1	PPIF		TMEM254		ZMIZ1	ZMIZ1
DC	R	NR	rs12598978	rs11150589	Inflammatory_bowel_disease	ITGAL,SRCAP,YPEL3,SETD1A,BCL7C,CORO1A,MAPK3,PYCARD,STX4,PPP4C,PHKG2,ITGAD,CD2BP2,TBC1D10B,INO80E,ZNF764,SEPHS2,ZNF771,ZNF785,FBXL19,MVP,FUS,KCTD13,SEPTIN1,SPN,ZNF688,RNF40					ITGAL	ITGAL
DC	R	NR	rs12598978	rs11574938	Crohn_s_disease	ITGAL,SRCAP,YPEL3,SETD1A,BCL7C,CORO1A,MAPK3,PYCARD,STX4,PPP4C,PHKG2,ITGAD,CD2BP2,TBC1D10B,INO80E,ZNF764,SEPHS2,ZNF771,ZNF785,FBXL19,MVP,FUS,KCTD13,SEPTIN1,SPN,ZNF688,RNF40					ITGAL	ITGAL
DC	R	NR	rs12598978	rs11574938	Ulcerative_colitis	ITGAL,SRCAP,YPEL3,SETD1A,BCL7C,CORO1A,MAPK3,PYCARD,STX4,PPP4C,PHKG2,ITGAD,CD2BP2,TBC1D10B,INO80E,ZNF764,SEPHS2,ZNF771,ZNF785,FBXL19,MVP,FUS,KCTD13,SEPTIN1,SPN,ZNF688,RNF40					ITGAL	ITGAL
DC	R	NR	rs12722106	rs147732109	Ulcerative_colitis	TAP1,HLA-DQB1,HLA-DQA1,PSMB8,PBX2,HLA-DQB2,HLA-DQA2,HLA-DRB1,HLA-DRB5,DDX39B,HLA-DOA,BRD2,PSMB8-AS1,TAP2,HLA-DRA,STK19,NELFE,EHMT2,AIF1,GPSM3,WDR46,LTB,HLA-DPA1,RPS18,HLA-DOB,HLA-DMB,BAG6				HLA-DQB1	HLA-DQB1	HLA-DQB1
DC	R	NR	rs13195812	rs2301436	Ulcerative_colitis	RNASET2,RPS6KA2,AFDN,CCR6,SFT2D1
DC	R	NR	rs132792	rs727563	Crohn_s_disease	CCDC134,L3MBTL2,ACO2,POLR3H,DESI1,SMDT1,RRP7A,XPNPEP3,SREBF2,NAGA,SNU13,TCF20,SLC25A17,ST13,RBX1,RANGAP1,ZC3H7B,PHF5A,TOB2,NDUFA6,XRCC6,MRTFA,NDUFA6-DT,CYB5R3,EP300,POLDIP3	SNU13	SNU13
DC	R	NR	rs132792	rs727563	Inflammatory_bowel_disease	CCDC134,L3MBTL2,ACO2,POLR3H,DESI1,SMDT1,RRP7A,XPNPEP3,SREBF2,NAGA,SNU13,TCF20,SLC25A17,ST13,RBX1,RANGAP1,ZC3H7B,PHF5A,TOB2,NDUFA6,XRCC6,MRTFA,NDUFA6-DT,CYB5R3,EP300,POLDIP3	SNU13	SNU13
DC	R	NR	rs132919	rs727563	Crohn_s_disease	TCF20,SLC25A17,RBX1,L3MBTL2,RANGAP1,ACO2,POLR3H,DESI1,SMDT1,TOB2,XPNPEP3,SNU13,CCDC134,ST13,ZC3H7B,PHF5A,NDUFA6,RRP7A,XRCC6,MRTFA,SREBF2,NAGA,NDUFA6-DT,CYB5R3,EP300,POLDIP3	TOB2,ACO2,PHF5A,POLR3H,DESI1,XRCC6,ZC3H7B,RANGAP1,L3MBTL2	L3MBTL2,RANGAP1,ACO2,POLR3H,DESI1,TOB2,ZC3H7B,PHF5A,XRCC6
DC	R	NR	rs132919	rs727563	Inflammatory_bowel_disease	TCF20,SLC25A17,RBX1,L3MBTL2,RANGAP1,ACO2,POLR3H,DESI1,SMDT1,TOB2,XPNPEP3,SNU13,CCDC134,ST13,ZC3H7B,PHF5A,NDUFA6,RRP7A,XRCC6,MRTFA,SREBF2,NAGA,NDUFA6-DT,CYB5R3,EP300,POLDIP3	TOB2,ACO2,PHF5A,POLR3H,DESI1,XRCC6,ZC3H7B,RANGAP1,L3MBTL2	L3MBTL2,RANGAP1,ACO2,POLR3H,DESI1,TOB2,ZC3H7B,PHF5A,XRCC6
DC	R	NR	rs1335679	rs3767964	Inflammatory_bowel_disease	EVI5,DNTTIP2,TMED5,DR1,CCDC18,FNBP1L,MTF2,GLMN,CCDC18-AS1,DIPK1A,RPL5	CCDC18,TMED5,MTF2	TMED5,CCDC18,MTF2	CCDC18,CCDC18-AS1,DR1,TMED5	CCDC18,TMED5	CCDC18,TMED5	CCDC18,TMED5
DC	R	NR	rs1335679	rs3767964	Crohn_s_disease	EVI5,DNTTIP2,TMED5,DR1,CCDC18,FNBP1L,MTF2,GLMN,CCDC18-AS1,DIPK1A,RPL5	CCDC18,TMED5,MTF2	TMED5,CCDC18,MTF2	CCDC18,CCDC18-AS1,DR1,TMED5	CCDC18,TMED5	CCDC18,TMED5	CCDC18,TMED5
DC	R	NR	rs138779669	rs2790211	Ulcerative_colitis	UBE2D1,CISD1,IPMK,TFAM				CISD1	IPMK,CISD1	IPMK,CISD1
DC	R	NR	rs139549144	rs12422544	Ulcerative_colitis	KIF21A,LRRK2,ABCD2	LRRK2	LRRK2	SLC2A13	LRRK2	LRRK2	LRRK2
DC	R	NR	rs1416763	rs2790211	Ulcerative_colitis	UBE2D1,CISD1,IPMK,TFAM				CISD1	IPMK,CISD1	IPMK,CISD1
DC	R	NR	rs142738614	rs3757387	Inflammatory_bowel_disease	NRF1,IRF5,HILPDA,AHCYL2,METTL2B,TNPO3,RBM28,SND1-IT1				IRF5	IRF5	IRF5
DC	R	NR	rs142738614	rs4728142	Crohn_s_disease	NRF1,IRF5,HILPDA,AHCYL2,METTL2B,TNPO3,RBM28,SND1-IT1				IRF5	IRF5	IRF5
DC	R	NR	rs142738614	rs3757387	Ulcerative_colitis	NRF1,IRF5,HILPDA,AHCYL2,METTL2B,TNPO3,RBM28,SND1-IT1				IRF5	IRF5	IRF5
DC	R	NR	rs143980372	rs8072795	Inflammatory_bowel_disease	SLC39A11,C17orf80,COG1,LINC00511,SDK2				LINC00511	LINC00511	LINC00511
DC	R	NR	rs143980372	rs8072795	Ulcerative_colitis	SLC39A11,C17orf80,COG1,LINC00511,SDK2				LINC00511	LINC00511	LINC00511
DC	R	NR	rs144966791	rs41291790	Ulcerative_colitis	FLOT1,HLA-DRB5,ATF6B	AIF1,PRRC2A			PRRC2A	AIF1,PRRC2A	AIF1,PRRC2A
DC	R	NR	rs1551398	rs921720	Crohn_s_disease	TATDN1,NSMCE2,MTSS1,SQLE			TRIB1
DC	R	NR	rs1551398	rs1551399	Ulcerative_colitis	TATDN1,NSMCE2,MTSS1,SQLE			TRIB1
DC	R	NR	rs1551398	rs921720	Inflammatory_bowel_disease	TATDN1,NSMCE2,MTSS1,SQLE			TRIB1
DC	R	NR	rs1551399	rs921720	Inflammatory_bowel_disease	TATDN1,NSMCE2,SQLE,MTSS1			TRIB1
DC	R	NR	rs1551399	rs1551399	Ulcerative_colitis	TATDN1,NSMCE2,SQLE,MTSS1			TRIB1
DC	R	NR	rs1551399	rs921720	Crohn_s_disease	TATDN1,NSMCE2,SQLE,MTSS1			TRIB1
DC	R	NR	rs1624087	rs1644682	Crohn_s_disease	SIPA1L3,ZFP82,ZNF875,ZNF566,ZNF529,ZNF793,ZNF585A,ZNF420,ZNF568,ZNF529-AS1,ZNF585B,ZFP30,ZNF571,ZNF383,ZNF607,TYROBP,TBCB,CAPNS1,ZFP14,ZNF567,ZNF573,ZNF565,ZNF461,ZNF790,LINC00665,ZNF260,ZNF850,ZNF790-AS1				ZNF568	ZNF568	ZNF568
DC	R	NR	rs1644647	rs1644682	Crohn_s_disease	SIPA1L3,ZFP82,ZNF875,ZNF566,ZNF529,ZNF793,ZNF585A,ZNF420,ZNF568,ZNF529-AS1,ZNF585B,ZFP30,ZNF571,ZNF383,ZNF607,TYROBP,TBCB,CAPNS1,ZFP14,ZNF567,ZNF573,ZNF565,ZNF461,ZNF790,LINC00665,ZNF260,ZNF850,ZNF790-AS1				ZNF568	ZNF568	ZNF568
DC	R	NR	rs17209747	rs9271511	Inflammatory_bowel_disease	C2,TAP1,HLA-DQB1,HLA-DRB1,HLA-DQA1,HLA-DRB5,PSMB8-AS1,PSMB8,TAP2,HLA-DRA,CSNK2B,PRRC2A,AIF1,VPS52,WDR46,RPS18,TAPBP,HLA-DQB2,HLA-DQA2,PSMB9,SYNGAP1,DDX39B,RING1,HLA-DMA,PBX2,AGER,EHMT2,GPANK1,BAG6,LST1,ATF6B,CLIC1,LTB,RGL2,HLA-DMB,RXRB,AGPAT1,STK19,MSH5,GPSM3,HLA-DPB1,DAXX,HLA-DOA,HLA-DOB,BRD2,ABHD16A,HLA-DPA1,HCG25	HLA-DRA,HLA-DQB2,HLA-DOB	HLA-DRA,HLA-DQB2,HLA-DOB
DC	R	NR	rs17209747	rs9271511	Ulcerative_colitis	C2,TAP1,HLA-DQB1,HLA-DRB1,HLA-DQA1,HLA-DRB5,PSMB8-AS1,PSMB8,TAP2,HLA-DRA,CSNK2B,PRRC2A,AIF1,VPS52,WDR46,RPS18,TAPBP,HLA-DQB2,HLA-DQA2,PSMB9,SYNGAP1,DDX39B,RING1,HLA-DMA,PBX2,AGER,EHMT2,GPANK1,BAG6,LST1,ATF6B,CLIC1,LTB,RGL2,HLA-DMB,RXRB,AGPAT1,STK19,MSH5,GPSM3,HLA-DPB1,DAXX,HLA-DOA,HLA-DOB,BRD2,ABHD16A,HLA-DPA1,HCG25	HLA-DRA,HLA-DQB2,HLA-DOB	HLA-DRA,HLA-DQB2,HLA-DOB
DC	R	NR	rs17309659	rs13204048	Inflammatory_bowel_disease	NQO2,SLC22A23,SERPINB9,PSMG4,ECI2,SERPINB1,BPHL,RIPK1
DC	R	NR	rs17309659	rs17309827	Crohn_s_disease	NQO2,SLC22A23,SERPINB9,PSMG4,ECI2,SERPINB1,RIPK1
DC	R	NR	rs17323934	rs28550029	Ulcerative_colitis	SKAP2,HIBADH,CBX3,HOTAIRM1,HNRNPA2B1,TAX1BP1	SKAP2	SKAP2	CBX3,HNRNPA2B1,HOTAIRM1	SKAP2	SKAP2	SKAP2
DC	R	NR	rs17323934	rs10486483	Inflammatory_bowel_disease	SKAP2,HIBADH,CBX3,HOTAIRM1,HNRNPA2B1,TAX1BP1	SKAP2	SKAP2	CBX3,HNRNPA2B1,HOTAIRM1	SKAP2	SKAP2	SKAP2
DC	R	NR	rs17323934	rs28550029	Crohn_s_disease	SKAP2,HIBADH,CBX3,HOTAIRM1,HNRNPA2B1,TAX1BP1	SKAP2	SKAP2	CBX3,HNRNPA2B1,HOTAIRM1	SKAP2	SKAP2	SKAP2
DC	R	NR	rs174538	rs174535	Ulcerative_colitis	AHNAK,FADS2,TUT1,TMEM138,FADS1,CPSF7,DDB1,HNRNPUL2,CSKMT,GANAB,SLC15A3,EML3,B3GAT3,CYB561A3,WDR74,UBXN1,TTC9C,NXF1,SDHAF2				FADS2	FADS2	FADS2
DC	R	NR	rs174538	rs174564	Crohn_s_disease	AHNAK,FADS2,TUT1,TMEM138,FADS1,CPSF7,DDB1,HNRNPUL2,CSKMT,GANAB,SLC15A3,EML3,B3GAT3,CYB561A3,WDR74,UBXN1,TTC9C,NXF1,SDHAF2,SLC3A2				FADS2	FADS2	FADS2
DC	R	NR	rs174538	rs174564	Inflammatory_bowel_disease	AHNAK,FADS2,TUT1,TMEM138,FADS1,CPSF7,DDB1,HNRNPUL2,CSKMT,GANAB,SLC15A3,EML3,B3GAT3,CYB561A3,WDR74,UBXN1,TTC9C,NXF1,SDHAF2,SLC3A2				FADS2	FADS2	FADS2
DC	R	NR	rs17523802	rs225131	Crohn_s_disease	PARK7,TNFRSF9,SLC2A5,PER3,RERE,VAMP3	PARK7	PARK7		PARK7	PARK7	PARK7
DC	R	NR	rs17523802	rs225131	Ulcerative_colitis	PARK7,TNFRSF9,SLC2A5,PER3,RERE,VAMP3	PARK7	PARK7		PARK7	PARK7	PARK7
DC	R	NR	rs17523802	rs225131	Inflammatory_bowel_disease	PARK7,TNFRSF9,SLC2A5,PER3,RERE,VAMP3	PARK7	PARK7		PARK7	PARK7	PARK7
DC	R	NR	rs1800668	rs1131095	Crohn_s_disease	RBM6,IP6K2,GNAI2,AMT,RNF123,DAG1,IP6K1,WDR6,UBA7,C3orf62,QRICH1,RASSF1,USP4,MAPKAPK3,SHISA5,DALRD3,UQCRC1,ARIH2,RBM5,PFKFB4
DC	R	NR	rs1800668	rs1131095	Inflammatory_bowel_disease	RBM6,IP6K2,GNAI2,AMT,RNF123,DAG1,IP6K1,WDR6,UBA7,C3orf62,QRICH1,RASSF1,USP4,MAPKAPK3,SHISA5,DALRD3,UQCRC1,ARIH2,RBM5,PFKFB4
DC	R	NR	rs1800668	rs1131095	Ulcerative_colitis	RBM6,IP6K2,GNAI2,AMT,RNF123,DAG1,IP6K1,WDR6,UBA7,C3orf62,QRICH1,RASSF1,USP4,MAPKAPK3,SHISA5,DALRD3,UQCRC1,ARIH2,RBM5,PFKFB4
DC	R	NR	rs1811711	rs1811711	Inflammatory_bowel_disease	MFF,AGFG1
DC	R	NR	rs1811711	rs1811711	Ulcerative_colitis	MFF,AGFG1
DC	R	NR	rs183607390	rs147732109	Ulcerative_colitis	TAP1,HLA-DQB1,HLA-DQA1,PSMB8,PBX2,HLA-DQB2,HLA-DQA2,HLA-DRB1,HLA-DRB5,DDX39B,HLA-DOA,BRD2,PSMB8-AS1,TAP2,HLA-DRA,STK19,NELFE,EHMT2,AIF1,GPSM3,WDR46,LTB,HLA-DPA1,RPS18,HLA-DOB,HLA-DMB,BAG6				HLA-DQB1	HLA-DQB1	HLA-DQB1
DC	R	NR	rs184522740	rs41291790	Ulcerative_colitis	FLOT1,HLA-DRB5,ATF6B	CSNK2B,GPANK1			GPANK1,CSNK2B	GPANK1,CSNK2B	GPANK1,CSNK2B
DC	R	NR	rs187975120	rs187975120	Inflammatory_bowel_disease	CDYL2,CMC2,PLCG2,GAN	CDYL2	CDYL2		CDYL2	CDYL2	CDYL2
DC	R	NR	rs1883832	rs1883832	Ulcerative_colitis	CTSA,PLTP,CD40,ACOT8,SNX21,PIGT,NCOA5,ZSWIM3,ELMO2	CD40	CD40		CD40	CD40	CD40
DC	R	NR	rs1883832	rs1569723	Crohn_s_disease	CTSA,PLTP,CD40,ACOT8,SNX21,PIGT,NCOA5,ZSWIM3,ELMO2	CD40	CD40		CD40	CD40	CD40
DC	R	NR	rs1883832	rs1569723	Inflammatory_bowel_disease	CTSA,PLTP,CD40,ACOT8,SNX21,PIGT,NCOA5,ZSWIM3,ELMO2	CD40	CD40		CD40	CD40	CD40
DC	R	NR	rs1902246	rs1016883	Ulcerative_colitis	ANKRD44,SF3B1,PLCL1,GTF3C3,HSPD1,CCDC150,PGAP1,MOB4,HSPE1
DC	R	NR	rs1902247	rs1016883	Ulcerative_colitis	ANKRD44,SF3B1,PLCL1,GTF3C3,HSPD1,CCDC150,PGAP1,MOB4,HSPE1
DC	R	NR	rs1961812	rs73370726	Inflammatory_bowel_disease	FAS,ANKRD22,RNLS,IFIT1
DC	R	NR	rs200175449	rs727563	Crohn_s_disease	SLC25A17,ACO2,DESI1,SNU13,CCDC134,TCF20,ST13,RBX1,L3MBTL2,RANGAP1,ZC3H7B,PHF5A,POLR3H,SMDT1,TOB2,NDUFA6,RRP7A,XPNPEP3,XRCC6,MRTFA,SREBF2,NAGA,NDUFA6-DT,CYB5R3,EP300,POLDIP3	POLR3H	POLR3H		POLR3H	POLR3H	POLR3H
DC	R	NR	rs200175449	rs727563	Inflammatory_bowel_disease	SLC25A17,ACO2,DESI1,SNU13,CCDC134,TCF20,ST13,RBX1,L3MBTL2,RANGAP1,ZC3H7B,PHF5A,POLR3H,SMDT1,TOB2,NDUFA6,RRP7A,XPNPEP3,XRCC6,MRTFA,SREBF2,NAGA,NDUFA6-DT,CYB5R3,EP300,POLDIP3	POLR3H	POLR3H		POLR3H	POLR3H	POLR3H
DC	R	NR	rs201365546	rs616597	Inflammatory_bowel_disease	PCNP,SENP7,CEP97,NXPE3,NFKBIZ				NFKBIZ	NFKBIZ	NFKBIZ
DC	R	NR	rs201365546	rs616597	Ulcerative_colitis	PCNP,SENP7,CEP97,NXPE3,NFKBIZ				NFKBIZ	NFKBIZ	NFKBIZ
DC	R	NR	rs201422151	rs74572369	Crohn_s_disease	DNAAF5,FAM20C,COX19,SUN1,GPER1,C7orf50
DC	R	NR	rs201422151	rs74572369	Inflammatory_bowel_disease	DNAAF5,FAM20C,COX19,SUN1,GPER1,C7orf50
DC	R	NR	rs202634	rs727563	Crohn_s_disease	TCF20,SLC25A17,ST13,RBX1,RANGAP1,ACO2,DESI1,SMDT1,TOB2,XPNPEP3,SNU13,CCDC134,L3MBTL2,ZC3H7B,PHF5A,POLR3H,NDUFA6,RRP7A,XRCC6,MRTFA,SREBF2,NAGA,NDUFA6-DT,CYB5R3,EP300,POLDIP3	TOB2,ACO2,PHF5A,POLR3H,DESI1,XRCC6,ZC3H7B,RANGAP1,L3MBTL2	RANGAP1,ACO2,DESI1,TOB2,L3MBTL2,ZC3H7B,PHF5A,POLR3H,XRCC6
DC	R	NR	rs202634	rs727563	Inflammatory_bowel_disease	TCF20,SLC25A17,ST13,RBX1,RANGAP1,ACO2,DESI1,SMDT1,TOB2,XPNPEP3,SNU13,CCDC134,L3MBTL2,ZC3H7B,PHF5A,POLR3H,NDUFA6,RRP7A,XRCC6,MRTFA,SREBF2,NAGA,NDUFA6-DT,CYB5R3,EP300,POLDIP3	TOB2,ACO2,PHF5A,POLR3H,DESI1,XRCC6,ZC3H7B,RANGAP1,L3MBTL2	RANGAP1,ACO2,DESI1,TOB2,L3MBTL2,ZC3H7B,PHF5A,POLR3H,XRCC6
DC	R	NR	rs202635	rs727563	Crohn_s_disease	CCDC134,TCF20,SLC25A17,RBX1,L3MBTL2,RANGAP1,ACO2,POLR3H,DESI1,SMDT1,TOB2,XPNPEP3,SNU13,ST13,ZC3H7B,PHF5A,NDUFA6,RRP7A,XRCC6,MRTFA,SREBF2,NAGA,NDUFA6-DT,CYB5R3,EP300,POLDIP3	TOB2,ACO2,PHF5A,POLR3H,DESI1,XRCC6,ZC3H7B,RANGAP1,L3MBTL2	L3MBTL2,RANGAP1,ACO2,POLR3H,DESI1,TOB2,ZC3H7B,PHF5A,XRCC6
DC	R	NR	rs202635	rs727563	Inflammatory_bowel_disease	CCDC134,TCF20,SLC25A17,RBX1,L3MBTL2,RANGAP1,ACO2,POLR3H,DESI1,SMDT1,TOB2,XPNPEP3,SNU13,ST13,ZC3H7B,PHF5A,NDUFA6,RRP7A,XRCC6,MRTFA,SREBF2,NAGA,NDUFA6-DT,CYB5R3,EP300,POLDIP3	TOB2,ACO2,PHF5A,POLR3H,DESI1,XRCC6,ZC3H7B,RANGAP1,L3MBTL2	L3MBTL2,RANGAP1,ACO2,POLR3H,DESI1,TOB2,ZC3H7B,PHF5A,XRCC6
DC	R	NR	rs2149083	rs6939196	Inflammatory_bowel_disease	RNASET2,RPS6KA2,CCR6,AFDN,SFT2D1	RNASET2,FGFR1OP,RPS6KA2,AFDN	RNASET2,RPS6KA2,AFDN		RNASET2	RNASET2	RNASET2
DC	R	NR	rs2149083	rs6939196	Crohn_s_disease	RNASET2,RPS6KA2,CCR6,AFDN,SFT2D1	RNASET2,FGFR1OP,RPS6KA2,AFDN	RNASET2,RPS6KA2,AFDN		RNASET2	RNASET2	RNASET2
DC	R	NR	rs2149084	rs6939196	Inflammatory_bowel_disease	RNASET2,RPS6KA2,CCR6,AFDN,SFT2D1	RNASET2,FGFR1OP,RPS6KA2,AFDN	RNASET2,RPS6KA2,AFDN		RNASET2	RNASET2	RNASET2
DC	R	NR	rs2149084	rs6939196	Crohn_s_disease	RNASET2,RPS6KA2,CCR6,AFDN,SFT2D1	RNASET2,FGFR1OP,RPS6KA2,AFDN	RNASET2,RPS6KA2,AFDN		RNASET2	RNASET2	RNASET2
DC	R	NR	rs221005	rs314313	Ulcerative_colitis	LRCH4,TAF6,PILRB,GIGYF1,PPP1R35,ZSCAN21,TSC22D4,LAMTOR4,SAP25,FIS1,MCM7,COPS6,GNB2
DC	R	NR	rs2227312	rs1886730	Ulcerative_colitis	NADK,TNFRSF14,SSU72,MIB2,TNFRSF14-AS1,CDK11B,RER1,GNB1,SKI	TNFRSF14	TNFRSF14		TNFRSF14,TNFRSF14-AS1	TNFRSF14-AS1,TNFRSF14	TNFRSF14-AS1,TNFRSF14
DC	R	NR	rs2227312	rs2234161	Crohn_s_disease	NADK,TNFRSF14,SSU72,MIB2,TNFRSF14-AS1,CDK11B,RER1,GNB1,SKI	TNFRSF14	TNFRSF14		TNFRSF14,TNFRSF14-AS1	TNFRSF14-AS1,TNFRSF14	TNFRSF14-AS1,TNFRSF14
DC	R	NR	rs2227312	rs1886730	Inflammatory_bowel_disease	NADK,TNFRSF14,SSU72,MIB2,TNFRSF14-AS1,CDK11B,RER1,GNB1,SKI	TNFRSF14	TNFRSF14		TNFRSF14,TNFRSF14-AS1	TNFRSF14-AS1,TNFRSF14	TNFRSF14-AS1,TNFRSF14
DC	R	NR	rs2234053	rs727563	Crohn_s_disease	ST13,RBX1,ACO2,DESI1,SMDT1,SNU13,CCDC134,TCF20,SLC25A17,L3MBTL2,RANGAP1,ZC3H7B,PHF5A,POLR3H,TOB2,NDUFA6,RRP7A,XPNPEP3,XRCC6,MRTFA,SREBF2,NAGA,NDUFA6-DT,CYB5R3,EP300,POLDIP3
DC	R	NR	rs2234053	rs727563	Inflammatory_bowel_disease	ST13,RBX1,ACO2,DESI1,SMDT1,SNU13,CCDC134,TCF20,SLC25A17,L3MBTL2,RANGAP1,ZC3H7B,PHF5A,POLR3H,TOB2,NDUFA6,RRP7A,XPNPEP3,XRCC6,MRTFA,SREBF2,NAGA,NDUFA6-DT,CYB5R3,EP300,POLDIP3
DC	R	NR	rs2234058	rs727563	Crohn_s_disease	CCDC134,ST13,RBX1,L3MBTL2,RANGAP1,ACO2,POLR3H,DESI1,SMDT1,XPNPEP3,NAGA,SNU13,TCF20,SLC25A17,ZC3H7B,PHF5A,TOB2,NDUFA6,RRP7A,XRCC6,MRTFA,SREBF2,NDUFA6-DT,CYB5R3,EP300,POLDIP3
DC	R	NR	rs2234058	rs727563	Inflammatory_bowel_disease	CCDC134,ST13,RBX1,L3MBTL2,RANGAP1,ACO2,POLR3H,DESI1,SMDT1,XPNPEP3,NAGA,SNU13,TCF20,SLC25A17,ZC3H7B,PHF5A,TOB2,NDUFA6,RRP7A,XRCC6,MRTFA,SREBF2,NDUFA6-DT,CYB5R3,EP300,POLDIP3
DC	R	NR	rs2234059	rs727563	Crohn_s_disease	CCDC134,ST13,RBX1,L3MBTL2,RANGAP1,ACO2,POLR3H,DESI1,SMDT1,XPNPEP3,NAGA,SNU13,TCF20,SLC25A17,ZC3H7B,PHF5A,TOB2,NDUFA6,RRP7A,XRCC6,MRTFA,SREBF2,NDUFA6-DT,CYB5R3,EP300,POLDIP3
DC	R	NR	rs2234059	rs727563	Inflammatory_bowel_disease	CCDC134,ST13,RBX1,L3MBTL2,RANGAP1,ACO2,POLR3H,DESI1,SMDT1,XPNPEP3,NAGA,SNU13,TCF20,SLC25A17,ZC3H7B,PHF5A,TOB2,NDUFA6,RRP7A,XRCC6,MRTFA,SREBF2,NDUFA6-DT,CYB5R3,EP300,POLDIP3
DC	R	NR	rs2251039	rs2790211	Ulcerative_colitis	UBE2D1,CISD1,IPMK,TFAM	IPMK,CISD1	CISD1,IPMK		CISD1	IPMK,CISD1	IPMK,CISD1
DC	R	NR	rs2272676	rs3774937	Crohn_s_disease	NFKB1,MANBA,UBE2D3,CENPE,SLC9B2,UBE2D3-AS1,CISD2				NFKB1	NFKB1	NFKB1
DC	R	NR	rs2272676	rs3774937	Ulcerative_colitis	NFKB1,MANBA,UBE2D3,CENPE,SLC9B2,UBE2D3-AS1,CISD2				NFKB1	NFKB1	NFKB1
DC	R	NR	rs2277806	rs13047030	Inflammatory_bowel_disease	TRAPPC10,ITGB2,UBE2G2,SUMO3,ADARB1,LINC01678,ITGB2-AS1,RRP1B,PFKL,PTTG1IP				TRAPPC10	TRAPPC10	TRAPPC10
DC	R	NR	rs2286644	rs17656349	Inflammatory_bowel_disease	NDST1,TCOF1,TNIP1,PPARGC1B,CSF1R,GM2A,SMIM3,DCTN4,ANXA6
DC	R	NR	rs2286644	rs17656349	Ulcerative_colitis	NDST1,TCOF1,TNIP1,PPARGC1B,CSF1R,GM2A,SMIM3,DCTN4,ANXA6
DC	R	NR	rs2289477	rs35300242	Ulcerative_colitis	DGKD,USP40,INPP5D,TIGD1	ATG16L1		GIGYF2,INPP5D	ATG16L1	ATG16L1	ATG16L1
DC	R	NR	rs2289477	rs12994997	Inflammatory_bowel_disease	DGKD,USP40,INPP5D,TIGD1	ATG16L1		GIGYF2,INPP5D	ATG16L1	ATG16L1	ATG16L1
DC	R	NR	rs2289477	rs12994997	Crohn_s_disease	DGKD,USP40,INPP5D,TIGD1	ATG16L1		GIGYF2,INPP5D	ATG16L1	ATG16L1	ATG16L1
DC	R	NR	rs2297707	rs3767964	Crohn_s_disease	EVI5,DNTTIP2,TMED5,DR1,CCDC18,FNBP1L,MTF2,GLMN,CCDC18-AS1,DIPK1A,RPL5	TMED5,CCDC18,MTF2	TMED5,CCDC18,MTF2		CCDC18,TMED5	CCDC18,TMED5	CCDC18,TMED5
DC	R	NR	rs2297707	rs3767964	Inflammatory_bowel_disease	EVI5,DNTTIP2,TMED5,DR1,CCDC18,FNBP1L,MTF2,GLMN,CCDC18-AS1,DIPK1A,RPL5	TMED5,CCDC18,MTF2	TMED5,CCDC18,MTF2		CCDC18,TMED5	CCDC18,TMED5	CCDC18,TMED5
DC	R	NR	rs230492	rs3774937	Crohn_s_disease	NFKB1,MANBA,UBE2D3,CENPE,SLC9B2,UBE2D3-AS1,CISD2
DC	R	NR	rs230492	rs3774937	Ulcerative_colitis	NFKB1,MANBA,UBE2D3,CENPE,SLC9B2,UBE2D3-AS1,CISD2
DC	R	NR	rs2345571	rs6939196	Crohn_s_disease	RNASET2,RPS6KA2,CCR6,AFDN,SFT2D1			RNASET2
DC	R	NR	rs2345571	rs6939196	Inflammatory_bowel_disease	RNASET2,RPS6KA2,CCR6,AFDN,SFT2D1			RNASET2
DC	R	NR	rs243332	rs367569	Ulcerative_colitis	CLEC16A,GSPT1,ZC3H7A,TVP23A,CIITA,DEXI,SOCS1,SNX29,SNN,LITAF	SOCS1	SOCS1		SOCS1	SOCS1	SOCS1
DC	R	NR	rs2477678	rs2234161	Crohn_s_disease	TNFRSF14,SSU72,MIB2,TNFRSF14-AS1,CDK11B,NADK,RER1,GNB1,SKI	TNFRSF14,MORN1,RER1,LRRC47,FAAP20,WRAP73,PRKCZ,CEP104,DFFB,SKI,SLC35E2B,LINC01128,ATAD3B,SSU72,NADK,GNB1,SDF4,NOC2L,MRPL20	TNFRSF14,SSU72,NADK,RER1,GNB1,SKI			TNFRSF14-AS1	TNFRSF14-AS1
DC	R	NR	rs2477678	rs1886730	Inflammatory_bowel_disease	TNFRSF14,SSU72,MIB2,TNFRSF14-AS1,CDK11B,NADK,RER1,GNB1,SKI	TNFRSF14,MORN1,RER1,LRRC47,FAAP20,WRAP73,PRKCZ,CEP104,DFFB,SKI,SLC35E2B,LINC01128,ATAD3B,SSU72,NADK,GNB1,SDF4,NOC2L,MRPL20	TNFRSF14,SSU72,NADK,RER1,GNB1,SKI			TNFRSF14-AS1	TNFRSF14-AS1
DC	R	NR	rs2477678	rs1886730	Ulcerative_colitis	TNFRSF14,SSU72,MIB2,TNFRSF14-AS1,CDK11B,NADK,RER1,GNB1,SKI	TNFRSF14,MORN1,RER1,LRRC47,FAAP20,WRAP73,PRKCZ,CEP104,DFFB,SKI,SLC35E2B,LINC01128,ATAD3B,SSU72,NADK,GNB1,SDF4,NOC2L,MRPL20	TNFRSF14,SSU72,NADK,RER1,GNB1,SKI			TNFRSF14-AS1	TNFRSF14-AS1
DC	R	NR	rs2675675	rs2227551	Ulcerative_colitis	PPP3CB,PLAU,P4HA1,FAM149B1,CAMK2G,ADK,NDST2,AP3M1,FUT11,PPP3CB-AS1,VCL,MRPS16,DNAJC9,ECD,KAT6B	PLAU,CAMK2G,VCL	PLAU,CAMK2G,VCL	CAMK2G,PLAU
DC	R	NR	rs2769346	rs6939196	Crohn_s_disease	RNASET2,RPS6KA2,CCR6,AFDN,SFT2D1	RNASET2,FGFR1OP,RPS6KA2,AFDN	RNASET2,RPS6KA2,AFDN		RNASET2	RNASET2	RNASET2
DC	R	NR	rs2769346	rs6939196	Inflammatory_bowel_disease	RNASET2,RPS6KA2,CCR6,AFDN,SFT2D1	RNASET2,FGFR1OP,RPS6KA2,AFDN	RNASET2,RPS6KA2,AFDN		RNASET2	RNASET2	RNASET2
DC	R	NR	rs2790189	rs2790211	Ulcerative_colitis	UBE2D1,CISD1,IPMK,TFAM	IPMK,CISD1,UBE2D1	UBE2D1,CISD1,IPMK	TFAM,CISD1,IPMK
DC	R	NR	rs281860814	rs147732109	Ulcerative_colitis	TAP1,HLA-DQB1,HLA-DQA1,PSMB8,PBX2,HLA-DQB2,HLA-DQA2,HLA-DRB1,HLA-DRB5,DDX39B,HLA-DOA,BRD2,PSMB8-AS1,TAP2,HLA-DRA,STK19,NELFE,EHMT2,AIF1,GPSM3,WDR46,LTB,HLA-DPA1,RPS18,HLA-DOB,HLA-DMB,BAG6				HLA-DQB1	HLA-DQB1	HLA-DQB1
DC	R	NR	rs281860822	rs147732109	Ulcerative_colitis	TAP1,HLA-DQB1,HLA-DQA1,PSMB8,PBX2,HLA-DQB2,HLA-DQA2,HLA-DRB1,HLA-DRB5,DDX39B,HLA-DOA,BRD2,PSMB8-AS1,TAP2,HLA-DRA,STK19,NELFE,EHMT2,AIF1,GPSM3,WDR46,LTB,HLA-DPA1,RPS18,HLA-DOB,HLA-DMB,BAG6				HLA-DQB1	HLA-DQB1	HLA-DQB1
DC	R	NR	rs281860823	rs147732109	Ulcerative_colitis	TAP1,HLA-DQB1,HLA-DQA1,PSMB8,PBX2,HLA-DQB2,HLA-DQA2,HLA-DRB1,HLA-DRB5,DDX39B,HLA-DOA,BRD2,PSMB8-AS1,TAP2,HLA-DRA,STK19,NELFE,EHMT2,AIF1,GPSM3,WDR46,LTB,HLA-DPA1,RPS18,HLA-DOB,HLA-DMB,BAG6				HLA-DQB1	HLA-DQB1	HLA-DQB1
DC	R	NR	rs2823286	rs7277261	Inflammatory_bowel_disease	NRIP1,MIR99AHG,SAMSN1			HSPA13,NRIP1	AJ009632.2	AJ009632.2	AJ009632.2
DC	R	NR	rs2823286	rs7277261	Ulcerative_colitis	NRIP1,MIR99AHG,SAMSN1			HSPA13,NRIP1	AJ009632.2	AJ009632.2	AJ009632.2
DC	R	NR	rs2823286	rs7277261	Crohn_s_disease	NRIP1,MIR99AHG,SAMSN1			HSPA13,NRIP1	AJ009632.2	AJ009632.2	AJ009632.2
DC	R	NR	rs2836882	rs9977672	Crohn_s_disease	ETS2,BRWD1	ETS2,HMGN1	ETS2	ETS2
DC	R	NR	rs2836882	rs2836878	Inflammatory_bowel_disease	ETS2,BRWD1	ETS2,HMGN1	ETS2	ETS2
DC	R	NR	rs2836882	rs9977672	Ulcerative_colitis	ETS2,BRWD1	ETS2,HMGN1	ETS2	ETS2
DC	R	NR	rs28623192	rs727563	Inflammatory_bowel_disease	CCDC134,TCF20,SLC25A17,ST13,L3MBTL2,RANGAP1,ACO2,POLR3H,DESI1,SMDT1,TOB2,RRP7A,XPNPEP3,MRTFA,NAGA,SNU13,RBX1,ZC3H7B,PHF5A,NDUFA6,XRCC6,SREBF2,NDUFA6-DT,CYB5R3,EP300,POLDIP3	POLR3H	POLR3H		POLR3H	POLR3H	POLR3H
DC	R	NR	rs28623192	rs727563	Crohn_s_disease	CCDC134,TCF20,SLC25A17,ST13,L3MBTL2,RANGAP1,ACO2,POLR3H,DESI1,SMDT1,TOB2,RRP7A,XPNPEP3,MRTFA,NAGA,SNU13,RBX1,ZC3H7B,PHF5A,NDUFA6,XRCC6,SREBF2,NDUFA6-DT,CYB5R3,EP300,POLDIP3	POLR3H	POLR3H		POLR3H	POLR3H	POLR3H
DC	R	NR	rs28986194	rs9271511	Inflammatory_bowel_disease	C2,TAP1,HLA-DQB1,HLA-DRB1,HLA-DQA1,HLA-DRB5,PSMB8-AS1,PSMB8,TAP2,HLA-DRA,CSNK2B,PRRC2A,AIF1,VPS52,WDR46,RPS18,TAPBP,HLA-DQB2,HLA-DQA2,PSMB9,SYNGAP1,DDX39B,RING1,HLA-DMA,PBX2,AGER,EHMT2,GPANK1,BAG6,LST1,ATF6B,CLIC1,LTB,RGL2,HLA-DMB,RXRB,AGPAT1,STK19,MSH5,GPSM3,HLA-DPB1,DAXX,HLA-DOA,HLA-DOB,BRD2,ABHD16A,HLA-DPA1,HCG25	HLA-DRA,HLA-DQB2,HLA-DOB	HLA-DRA,HLA-DQB2,HLA-DOB
DC	R	NR	rs28986194	rs9271511	Ulcerative_colitis	C2,TAP1,HLA-DQB1,HLA-DRB1,HLA-DQA1,HLA-DRB5,PSMB8-AS1,PSMB8,TAP2,HLA-DRA,CSNK2B,PRRC2A,AIF1,VPS52,WDR46,RPS18,TAPBP,HLA-DQB2,HLA-DQA2,PSMB9,SYNGAP1,DDX39B,RING1,HLA-DMA,PBX2,AGER,EHMT2,GPANK1,BAG6,LST1,ATF6B,CLIC1,LTB,RGL2,HLA-DMB,RXRB,AGPAT1,STK19,MSH5,GPSM3,HLA-DPB1,DAXX,HLA-DOA,HLA-DOB,BRD2,ABHD16A,HLA-DPA1,HCG25	HLA-DRA,HLA-DQB2,HLA-DOB	HLA-DRA,HLA-DQB2,HLA-DOB
DC	R	NR	rs3024505	rs3024495	Inflammatory_bowel_disease	CD46,FCMR,MAPKAPK2
DC	R	NR	rs3024505	rs3024495	Ulcerative_colitis	CD46,FCMR,MAPKAPK2
DC	R	NR	rs3024505	rs3024495	Crohn_s_disease	CD46,FCMR,MAPKAPK2
DC	R	NR	rs306588	rs7898978	Inflammatory_bowel_disease	ZNF438,MAP3K8				MAP3K8	MAP3K8	MAP3K8
DC	R	NR	rs306588	rs7898978	Ulcerative_colitis	ZNF438,MAP3K8				MAP3K8	MAP3K8	MAP3K8
DC	R	NR	rs306588	rs7898978	Crohn_s_disease	ZNF438,MAP3K8				MAP3K8	MAP3K8	MAP3K8
DC	R	NR	rs3210146	rs147732109	Ulcerative_colitis	TAP1,HLA-DQB1,HLA-DQA1,PSMB8,PBX2,HLA-DQB2,HLA-DQA2,HLA-DRB1,HLA-DRB5,DDX39B,HLA-DOA,BRD2,PSMB8-AS1,TAP2,HLA-DRA,STK19,NELFE,EHMT2,AIF1,GPSM3,WDR46,LTB,HLA-DPA1,RPS18,HLA-DOB,HLA-DMB,BAG6				HLA-DQB1	HLA-DQB1	HLA-DQB1
DC	R	NR	rs34437200	rs529866	Inflammatory_bowel_disease	GSPT1,CIITA,DEXI,SNN,LITAF,TVP23A			CLEC16A
DC	R	NR	rs34437200	rs529866	Crohn_s_disease	GSPT1,CIITA,DEXI,SNN,LITAF,TVP23A			CLEC16A
DC	R	NR	rs35675666	rs225131	Crohn_s_disease	PARK7,TNFRSF9,SLC2A5,PER3,RERE,VAMP3				PARK7	PARK7	PARK7
DC	R	NR	rs35675666	rs225131	Ulcerative_colitis	PARK7,TNFRSF9,SLC2A5,PER3,RERE,VAMP3				PARK7	PARK7	PARK7
DC	R	NR	rs35675666	rs225131	Inflammatory_bowel_disease	PARK7,TNFRSF9,SLC2A5,PER3,RERE,VAMP3				PARK7	PARK7	PARK7
DC	R	NR	rs35957220	rs1182188	Crohn_s_disease	MAD1L1,EIF3B,GNA12,AMZ1,CARD11,TTYH3,SDK1,BRAT1	GNA12	GNA12
DC	R	NR	rs35957220	rs798502	Inflammatory_bowel_disease	MAD1L1,EIF3B,GNA12,AMZ1,CARD11,TTYH3,SDK1	GNA12	GNA12
DC	R	NR	rs35957220	rs798502	Ulcerative_colitis	MAD1L1,EIF3B,GNA12,AMZ1,CARD11,TTYH3,SDK1	GNA12	GNA12
DC	R	NR	rs36147371	rs5771192	Ulcerative_colitis	TYMP,ZBED4,ODF3B,ALG12,PIM3,PLXNB2,CHKB-DT,SCO2,BRD1,TRABD,LMF2
DC	R	NR	rs36147371	rs5771192	Inflammatory_bowel_disease	TYMP,ZBED4,ODF3B,ALG12,PIM3,PLXNB2,CHKB-DT,SCO2,BRD1,TRABD,LMF2
DC	R	NR	rs368912219	rs11229555	Inflammatory_bowel_disease	ZDHHC5,ZFP91,MPEG1,CTNND1,TMX2,LPXN,MED19,FAM111A,SELENOH				LPXN,ZFP91	LPXN,ZFP91	LPXN,ZFP91
DC	R	NR	rs368912219	rs11229555	Ulcerative_colitis	ZDHHC5,ZFP91,MPEG1,CTNND1,TMX2,LPXN,MED19,FAM111A,SELENOH				LPXN,ZFP91	LPXN,ZFP91	LPXN,ZFP91
DC	R	NR	rs368912219	rs11229555	Crohn_s_disease	ZDHHC5,ZFP91,MPEG1,CTNND1,TMX2,LPXN,MED19,FAM111A,SELENOH				LPXN,ZFP91	LPXN,ZFP91	LPXN,ZFP91
DC	R	NR	rs3749171	rs34236350	Crohn_s_disease	HDLBP,ANKMY1,COPS9,CAPN10,SNED1
DC	R	NR	rs3749171	rs34236350	Inflammatory_bowel_disease	HDLBP,ANKMY1,COPS9,CAPN10,SNED1
DC	R	NR	rs3749171	rs34236350	Ulcerative_colitis	HDLBP,ANKMY1,COPS9,CAPN10,SNED1
DC	R	NR	rs3754212	rs1336900	Crohn_s_disease	PLEKHO1,C1orf54,VPS45,PRUNE1,TARS2,SNX27,SETDB1,ADAMTSL4,MCL1,CTSK,PI4KB,PIP5K1A,CERS2,ENSA,ARNT,POGZ,HORMAD1,GOLPH3L,RPRD2,CTSS,SCNM1,OTUD7B,MRPS21,PRPF3,RFX5,ANP32E,C1orf56,PSMD4,PSMB4,TNFAIP8L2,ADAMTSL4-AS1,GABPB2,TDRKH,CDC42SE1				CTSS	CTSS	CTSS
DC	R	NR	rs3754212	rs1336900	Ulcerative_colitis	PLEKHO1,C1orf54,VPS45,PRUNE1,TARS2,SNX27,SETDB1,ADAMTSL4,MCL1,CTSK,PI4KB,PIP5K1A,CERS2,ENSA,ARNT,POGZ,HORMAD1,GOLPH3L,RPRD2,CTSS,SCNM1,OTUD7B,MRPS21,PRPF3,RFX5,ANP32E,C1orf56,PSMD4,PSMB4,TNFAIP8L2,ADAMTSL4-AS1,GABPB2,TDRKH,CDC42SE1				CTSS	CTSS	CTSS
DC	R	NR	rs3754212	rs1336900	Inflammatory_bowel_disease	PLEKHO1,C1orf54,VPS45,PRUNE1,TARS2,SNX27,SETDB1,ADAMTSL4,MCL1,CTSK,PI4KB,PIP5K1A,CERS2,ENSA,ARNT,POGZ,HORMAD1,GOLPH3L,RPRD2,CTSS,SCNM1,OTUD7B,MRPS21,PRPF3,RFX5,ANP32E,C1orf56,PSMD4,PSMB4,TNFAIP8L2,ADAMTSL4-AS1,GABPB2,TDRKH,CDC42SE1				CTSS	CTSS	CTSS
DC	R	NR	rs3792198	rs4664304	Inflammatory_bowel_disease	LY75,BAZ2B,CD302,WDSUB1,PLA2R1,RBMS1	LY75,CD302	LY75,CD302		LY75	LY75	LY75
DC	R	NR	rs3792198	rs4664304	Crohn_s_disease	LY75,BAZ2B,CD302,WDSUB1,PLA2R1,RBMS1	LY75,CD302	LY75,CD302		LY75	LY75	LY75
DC	R	NR	rs3810232	rs34587409	Crohn_s_disease	RDH13,RPS9,OSCAR,ZNF525,LILRB3,ZNF845,LILRB1,LILRB2,LAIR1,NDUFA3				RPS9	RPS9	RPS9
DC	R	NR	rs476940	rs483905	Inflammatory_bowel_disease	FAM76B,MTMR2,CCDC82,MAML2
DC	R	NR	rs476940	rs483905	Ulcerative_colitis	FAM76B,MTMR2,CCDC82,MAML2
DC	R	NR	rs477612	rs483905	Ulcerative_colitis	FAM76B,MTMR2,CCDC82,MAML2
DC	R	NR	rs477612	rs483905	Inflammatory_bowel_disease	FAM76B,MTMR2,CCDC82,MAML2
DC	R	NR	rs4934730	rs34779708	Crohn_s_disease	CREM,CUL2,CCNY,PARD3				CREM	CREM	CREM
DC	R	NR	rs4934730	rs34779708	Inflammatory_bowel_disease	CREM,CUL2,CCNY,PARD3				CREM	CREM	CREM
DC	R	NR	rs4934730	rs34779708	Ulcerative_colitis	CREM,CUL2,CCNY,PARD3				CREM	CREM	CREM
DC	R	NR	rs55728265	rs16967103	Inflammatory_bowel_disease	RASGRP1	RASGRP1	RASGRP1		RASGRP1	RASGRP1	RASGRP1
DC	R	NR	rs55728265	rs16967103	Ulcerative_colitis	RASGRP1	RASGRP1	RASGRP1		RASGRP1	RASGRP1	RASGRP1
DC	R	NR	rs56116661	rs56116661	Inflammatory_bowel_disease	LPP			BCL6,TPRG1
DC	R	NR	rs56116661	rs56116661	Ulcerative_colitis	LPP			BCL6,TPRG1
DC	R	NR	rs56150947	rs5771192	Inflammatory_bowel_disease	TYMP,ODF3B,PIM3,CHKB-DT,ALG12,PLXNB2,SCO2,BRD1,ZBED4,TRABD,LMF2				PIM3	PIM3	PIM3
DC	R	NR	rs56150947	rs5771192	Ulcerative_colitis	TYMP,ODF3B,PIM3,CHKB-DT,ALG12,PLXNB2,SCO2,BRD1,ZBED4,TRABD,LMF2				PIM3	PIM3	PIM3
DC	R	NR	rs562094219	rs10992396	Inflammatory_bowel_disease	BICD2,FGD3,NINJ1,CENPP,FAM120AOS,NOL8,IPPK,ZNF484,SUSD3	BICD2	BICD2		BICD2	BICD2	BICD2
DC	R	NR	rs562094219	rs10992396	Crohn_s_disease	BICD2,FGD3,NINJ1,CENPP,FAM120AOS,NOL8,IPPK,ZNF484,SUSD3	BICD2	BICD2		BICD2	BICD2	BICD2
DC	R	NR	rs570194309	rs9271511	Inflammatory_bowel_disease	TAP1,HLA-DQB1,HLA-DRB1,HLA-DQA1,HLA-DRB5,PSMB8,TAP2,HLA-DRA,EHMT2,CLIC1,VPS52,RPS18,TAPBP,HLA-DQB2,RGL2,HLA-DQA2,PSMB9,C2,SYNGAP1,DDX39B,RING1,HLA-DMA,PSMB8-AS1,PBX2,AGER,CSNK2B,GPANK1,BAG6,PRRC2A,AIF1,LST1,ATF6B,WDR46,LTB,HLA-DMB,RXRB,AGPAT1,STK19,MSH5,GPSM3,HLA-DPB1,DAXX,HLA-DOA,HLA-DOB,BRD2,ABHD16A,HLA-DPA1,HCG25
DC	R	NR	rs570194309	rs9271511	Ulcerative_colitis	TAP1,HLA-DQB1,HLA-DRB1,HLA-DQA1,HLA-DRB5,PSMB8,TAP2,HLA-DRA,EHMT2,CLIC1,VPS52,RPS18,TAPBP,HLA-DQB2,RGL2,HLA-DQA2,PSMB9,C2,SYNGAP1,DDX39B,RING1,HLA-DMA,PSMB8-AS1,PBX2,AGER,CSNK2B,GPANK1,BAG6,PRRC2A,AIF1,LST1,ATF6B,WDR46,LTB,HLA-DMB,RXRB,AGPAT1,STK19,MSH5,GPSM3,HLA-DPB1,DAXX,HLA-DOA,HLA-DOB,BRD2,ABHD16A,HLA-DPA1,HCG25
DC	R	NR	rs57668933	rs17630801	Inflammatory_bowel_disease	VWA8,ELF1,NAA16,SLC25A15,MRPS31,WBP4	ELF1,SLC25A15,WBP4,MTRF1,NAA16	ELF1,NAA16,SLC25A15,WBP4	ELF1,WBP4	ELF1	ELF1	ELF1
DC	R	NR	rs57668933	rs17630801	Ulcerative_colitis	VWA8,ELF1,NAA16,SLC25A15,MRPS31,WBP4	ELF1,SLC25A15,WBP4,MTRF1,NAA16	ELF1,NAA16,SLC25A15,WBP4	ELF1,WBP4	ELF1	ELF1	ELF1
DC	R	NR	rs577124244	rs41291790	Ulcerative_colitis	FLOT1,HLA-DRB5,ATF6B
DC	R	NR	rs5837549	rs1016883	Ulcerative_colitis	ANKRD44,SF3B1,PLCL1,GTF3C3,HSPD1,CCDC150,MOB4,HSPE1,PGAP1
DC	R	NR	rs586610	rs9271511	Inflammatory_bowel_disease	TAP1,HLA-DQB1,HLA-DRB1,HLA-DQA1,HLA-DRB5,PSMB8,TAP2,HLA-DRA,CSNK2B,PRRC2A,CLIC1,VPS52,WDR46,TAPBP,HLA-DQB2,RGL2,HLA-DQA2,PSMB9,C2,SYNGAP1,DDX39B,RING1,HLA-DMA,PSMB8-AS1,PBX2,AGER,EHMT2,GPANK1,BAG6,AIF1,LST1,ATF6B,LTB,RPS18,HLA-DMB,RXRB,AGPAT1,STK19,MSH5,GPSM3,HLA-DPB1,DAXX,HLA-DOA,HLA-DOB,BRD2,ABHD16A,HLA-DPA1,HCG25			HLA-DRA
DC	R	NR	rs586610	rs9271511	Ulcerative_colitis	TAP1,HLA-DQB1,HLA-DRB1,HLA-DQA1,HLA-DRB5,PSMB8,TAP2,HLA-DRA,CSNK2B,PRRC2A,CLIC1,VPS52,WDR46,TAPBP,HLA-DQB2,RGL2,HLA-DQA2,PSMB9,C2,SYNGAP1,DDX39B,RING1,HLA-DMA,PSMB8-AS1,PBX2,AGER,EHMT2,GPANK1,BAG6,AIF1,LST1,ATF6B,LTB,RPS18,HLA-DMB,RXRB,AGPAT1,STK19,MSH5,GPSM3,HLA-DPB1,DAXX,HLA-DOA,HLA-DOB,BRD2,ABHD16A,HLA-DPA1,HCG25			HLA-DRA
DC	R	NR	rs5873571	rs4976646	Crohn_s_disease	UIMC1,FAF2,HIGD2A,RGS14,LMAN2,PHYKPL,TMED9,RNF44,RAB24,PRELID1,PDLIM7,KIAA1191,NSD1				RGS14	RGS14	RGS14
DC	R	NR	rs59140851	rs13333062	Inflammatory_bowel_disease	TENT4B,HEATR3,NOD2,SNX20,CNEP1R1
DC	R	NR	rs59140851	rs13333062	Crohn_s_disease	TENT4B,HEATR3,NOD2,SNX20,CNEP1R1
DC	R	NR	rs6063502	rs913678	Ulcerative_colitis	B4GALT5,CEBPB,PTPN1,SLC9A8,RNF114			CEBPB
DC	R	NR	rs6063502	rs913678	Inflammatory_bowel_disease	B4GALT5,CEBPB,PTPN1,SLC9A8,RNF114			CEBPB
DC	R	NR	rs6074022	rs1569723	Crohn_s_disease	CTSA,PLTP,CD40,ACOT8,SNX21,PIGT,NCOA5,ZSWIM3,ELMO2	CD40,NCOA5	CD40,NCOA5	NCOA5,CD40,ELMO2,SLC35C2
DC	R	NR	rs6074022	rs1569723	Inflammatory_bowel_disease	CTSA,PLTP,CD40,ACOT8,SNX21,PIGT,NCOA5,ZSWIM3,ELMO2	CD40,NCOA5	CD40,NCOA5	NCOA5,CD40,ELMO2,SLC35C2
DC	R	NR	rs6074022	rs1883832	Ulcerative_colitis	CTSA,PLTP,CD40,ACOT8,SNX21,PIGT,NCOA5,ZSWIM3,ELMO2	CD40,NCOA5	CD40,NCOA5	NCOA5,CD40,ELMO2,SLC35C2
DC	R	NR	rs61766198	rs9726836	Ulcerative_colitis	SDF4,INTS11,SKI,SSU72,NOC2L,SLC35E2B,LINC01409,MRPL20,CDK11B,GNB1,ACAP3,ATAD3B	ACAP3,INTS11	INTS11,ACAP3		ACAP3	ACAP3,INTS11	ACAP3,INTS11
DC	R	NR	rs61766198	rs12103	Crohn_s_disease	SDF4,INTS11,SKI,SSU72,NOC2L,SLC35E2B,LINC01409,MRPL20,CDK11B,GNB1,ACAP3,ATAD3B	ACAP3,INTS11	INTS11,ACAP3		ACAP3	ACAP3,INTS11	ACAP3,INTS11
DC	R	NR	rs61766198	rs9726836	Inflammatory_bowel_disease	SDF4,INTS11,SKI,SSU72,NOC2L,SLC35E2B,LINC01409,MRPL20,CDK11B,GNB1,ACAP3,ATAD3B	ACAP3,INTS11	INTS11,ACAP3		ACAP3	ACAP3,INTS11	ACAP3,INTS11
DC	R	NR	rs62136101	rs4802307	Crohn_s_disease	QPCTL,PPP5C,AP2S1,STRN4,PRKD2,FOSB,SNRPD2,ARHGAP35,FBXO46,FKRP,SLC1A5,SAE1,GIPR	PPP5C	PPP5C			PPP5C	PPP5C
DC	R	NR	rs62136101	rs4802307	Inflammatory_bowel_disease	QPCTL,PPP5C,AP2S1,STRN4,PRKD2,FOSB,SNRPD2,ARHGAP35,FBXO46,FKRP,SLC1A5,SAE1,GIPR	PPP5C	PPP5C			PPP5C	PPP5C
DC	R	NR	rs62136101	rs4802307	Ulcerative_colitis	QPCTL,PPP5C,AP2S1,STRN4,PRKD2,FOSB,SNRPD2,ARHGAP35,FBXO46,FKRP,SLC1A5,SAE1,GIPR	PPP5C	PPP5C			PPP5C	PPP5C
DC	R	NR	rs6481946	rs34779708	Crohn_s_disease	CREM,CUL2,PARD3,CCNY
DC	R	NR	rs6481946	rs34779708	Inflammatory_bowel_disease	CREM,CUL2,PARD3,CCNY
DC	R	NR	rs6481946	rs34779708	Ulcerative_colitis	CREM,CUL2,PARD3,CCNY
DC	R	NR	rs6503770	rs3853824	Ulcerative_colitis	TRIM25,C17orf67,DGKE,MSI2	C17orf67,DGKE	C17orf67,DGKE		C17orf67,DGKE	C17orf67,DGKE	C17orf67,DGKE
DC	R	NR	rs6503770	rs3853824	Inflammatory_bowel_disease	TRIM25,C17orf67,DGKE,MSI2	C17orf67,DGKE	C17orf67,DGKE		C17orf67,DGKE	C17orf67,DGKE	C17orf67,DGKE
DC	R	NR	rs6503770	rs3853824	Crohn_s_disease	TRIM25,C17orf67,DGKE,MSI2	C17orf67,DGKE	C17orf67,DGKE		C17orf67,DGKE	C17orf67,DGKE	C17orf67,DGKE
DC	R	NR	rs663743	rs1783521	Inflammatory_bowel_disease	POLA2,RASGRP2,EHD1,PRDX5,RTN3,FERMT3,PLCB3,FAU,VPS51,RPS6KA4,SPINDOC,SF1,MAP4K2,CCDC88B,STIP1,ESRRA,GPR137,PPP1R14B,VEGFB,COX8A,CAPN1,MARK2,NAA40,BATF2,ATL3,ARL2,DPF2,PLAAT3,DNAJC4,SYVN1				CCDC88B	CCDC88B	CCDC88B
DC	R	NR	rs663743	rs1783521	Crohn_s_disease	POLA2,RASGRP2,EHD1,PRDX5,RTN3,FERMT3,PLCB3,FAU,VPS51,RPS6KA4,SPINDOC,SF1,MAP4K2,CCDC88B,STIP1,ESRRA,GPR137,PPP1R14B,VEGFB,COX8A,CAPN1,MARK2,NAA40,BATF2,ATL3,ARL2,DPF2,PLAAT3,DNAJC4,SYVN1				CCDC88B	CCDC88B	CCDC88B
DC	R	NR	rs6712981	rs13407913	Inflammatory_bowel_disease	TP53I3,DNAJC27,ADCY3,CENPO,DTNB,ASXL2,NCOA1,UBXN2A,ITSN2,DNAJC27-AS1
DC	R	NR	rs6712981	rs13407913	Crohn_s_disease	TP53I3,DNAJC27,ADCY3,CENPO,DTNB,ASXL2,NCOA1,UBXN2A,ITSN2,DNAJC27-AS1
DC	R	NR	rs6712981	rs13407913	Ulcerative_colitis	TP53I3,DNAJC27,ADCY3,CENPO,DTNB,ASXL2,NCOA1,UBXN2A,ITSN2,DNAJC27-AS1
DC	R	NR	rs67555927	rs6873866	Inflammatory_bowel_disease	LNPEP,CAST,ERAP2,ERAP1,LIX1-AS1,RIOK2,ELL2			CHD1,ERAP2,LNPEP
DC	R	NR	rs67555927	rs6873866	Crohn_s_disease	LNPEP,CAST,ERAP2,ERAP1,LIX1-AS1,RIOK2,ELL2			CHD1,ERAP2,LNPEP
DC	R	NR	rs67555927	rs1363907	Ulcerative_colitis	LNPEP,CAST,ERAP2,ERAP1,LIX1-AS1,RIOK2,ELL2			CHD1,ERAP2,LNPEP
DC	R	NR	rs67993647	rs9271511	Ulcerative_colitis	TAP1,HLA-DQB1,HLA-DRB1,HLA-DQA1,HLA-DRB5,PSMB8,TAP2,HLA-DRA,EHMT2,CLIC1,VPS52,RPS18,TAPBP,HLA-DQB2,RGL2,HLA-DQA2,PSMB9,C2,SYNGAP1,DDX39B,RING1,HLA-DMA,PSMB8-AS1,PBX2,AGER,CSNK2B,GPANK1,BAG6,PRRC2A,AIF1,LST1,ATF6B,WDR46,LTB,HLA-DMB,RXRB,AGPAT1,STK19,MSH5,GPSM3,HLA-DPB1,DAXX,HLA-DOA,HLA-DOB,BRD2,ABHD16A,HLA-DPA1,HCG25
DC	R	NR	rs67993647	rs9271511	Inflammatory_bowel_disease	TAP1,HLA-DQB1,HLA-DRB1,HLA-DQA1,HLA-DRB5,PSMB8,TAP2,HLA-DRA,EHMT2,CLIC1,VPS52,RPS18,TAPBP,HLA-DQB2,RGL2,HLA-DQA2,PSMB9,C2,SYNGAP1,DDX39B,RING1,HLA-DMA,PSMB8-AS1,PBX2,AGER,CSNK2B,GPANK1,BAG6,PRRC2A,AIF1,LST1,ATF6B,WDR46,LTB,HLA-DMB,RXRB,AGPAT1,STK19,MSH5,GPSM3,HLA-DPB1,DAXX,HLA-DOA,HLA-DOB,BRD2,ABHD16A,HLA-DPA1,HCG25
DC	R	NR	rs7088648	rs11188950	Ulcerative_colitis	BLNK,ZFYVE27,PIK3AP1,PGAM1,ENTPD1-AS1,TM9SF3,MMS19,PI4K2A,ARHGAP19,RRP12,ZNF518A,CC2D2B	LCOR			LCOR	LCOR	LCOR
DC	R	NR	rs71297581	rs11879191	Crohn_s_disease	DNM2,TYK2,PIN1,KRI1,ILF3,ZNF426,RAVER1,ZNF121,ICAM1,CDC37,SMARCA4,SLC44A2,ZNF561-AS1				TYK2	TYK2	TYK2
DC	R	NR	rs71297581	rs11879191	Inflammatory_bowel_disease	DNM2,TYK2,PIN1,KRI1,ILF3,ZNF426,RAVER1,ZNF121,ICAM1,CDC37,SMARCA4,SLC44A2,ZNF561-AS1				TYK2	TYK2	TYK2
DC	R	NR	rs71297581	rs11879191	Ulcerative_colitis	DNM2,TYK2,PIN1,KRI1,ILF3,ZNF426,RAVER1,ZNF121,ICAM1,CDC37,SMARCA4,SLC44A2,ZNF561-AS1				TYK2	TYK2	TYK2
DC	R	NR	rs7357472	rs2721933	Ulcerative_colitis	TRPS1
DC	R	NR	rs7527638	rs12138864	Ulcerative_colitis	S100PBP,TRIM62,MARCKSL1,ZBTB8OS,PHC2,RNF19B,AZIN2,ZNF362,RBBP4			PHC2,ZSCAN20
DC	R	NR	rs7545542	rs2073486	Inflammatory_bowel_disease	TRAF3IP3,HHAT,UTP25,HSD11B1-AS1
DC	R	NR	rs76419616	rs1292035	Ulcerative_colitis	HEATR6,PRR11,TUBD1,RPS6KB1,CLTC,BCAS3,YPEL2,SKA2,RNFT1,APPBP2,USP32,VMP1,PPM1D	RNFT1	RNFT1		RNFT1	RNFT1	RNFT1
DC	R	NR	rs7724036	rs11741861	Inflammatory_bowel_disease	NDST1,RBM22,SLC26A2,SYNPO,ATOX1,ANXA6,CD74,TCOF1,SLC36A1,RPS14,CSF1R,GM2A,SMIM3,DCTN4,CCDC69
DC	R	NR	rs7724036	rs11741861	Ulcerative_colitis	NDST1,RBM22,SLC26A2,SYNPO,ATOX1,ANXA6,CD74,TCOF1,SLC36A1,RPS14,CSF1R,GM2A,SMIM3,DCTN4,CCDC69
DC	R	NR	rs7724036	rs11741861	Crohn_s_disease	NDST1,RBM22,SLC26A2,SYNPO,ATOX1,ANXA6,CD74,TCOF1,SLC36A1,RPS14,CSF1R,GM2A,SMIM3,DCTN4,CCDC69
DC	R	NR	rs77244502	rs12138864	Ulcerative_colitis	S100PBP,TRIM62,MARCKSL1,ZBTB8OS,PHC2,RNF19B,AZIN2,ZNF362,RBBP4			PHC2,ZSCAN20
DC	R	NR	rs7773030	rs9268877	Crohn_s_disease	C2,TAP1,HLA-DQB1,HLA-DRB1,HLA-DQA1,SYNGAP1,HLA-DRB5,PSMB8-AS1,PSMB8,TAP2,PBX2,AGER,STK19,MSH5,CSNK2B,PRRC2A,AIF1,LST1,ATF6B,CLIC1,HLA-DPB1,TAPBP,HLA-DQB2,HLA-DQA2,PSMB9,HLA-DMB,WDR46,HLA-DRA,HLA-DOB,LTB,DDX39B,RING1,HLA-DOA,HLA-DMA,AGPAT1,GPANK1,BAG6,HCP5,GPSM3,VPS52,HLA-DPA1,RPS18,TNF,RGL2	HLA-DRA,HLA-DQB2,HLA-DOB	HLA-DQB2,HLA-DRA,HLA-DOB
DC	R	NR	rs77931438	rs9271511	Ulcerative_colitis	C2,TAP1,HLA-DQB1,HLA-DRB1,HLA-DQA1,HLA-DRB5,DDX39B,PSMB8,HLA-DRA,AGER,CSNK2B,PRRC2A,VPS52,RPS18,HLA-DQB2,HLA-DQA2,PSMB9,SYNGAP1,RING1,HLA-DMA,PSMB8-AS1,TAP2,PBX2,EHMT2,GPANK1,BAG6,AIF1,LST1,ATF6B,CLIC1,WDR46,LTB,TAPBP,RGL2,HLA-DMB,RXRB,AGPAT1,STK19,MSH5,GPSM3,HLA-DPB1,DAXX,HLA-DOA,HLA-DOB,BRD2,ABHD16A,HLA-DPA1,HCG25
DC	R	NR	rs77931438	rs9271511	Inflammatory_bowel_disease	C2,TAP1,HLA-DQB1,HLA-DRB1,HLA-DQA1,HLA-DRB5,DDX39B,PSMB8,HLA-DRA,AGER,CSNK2B,PRRC2A,VPS52,RPS18,HLA-DQB2,HLA-DQA2,PSMB9,SYNGAP1,RING1,HLA-DMA,PSMB8-AS1,TAP2,PBX2,EHMT2,GPANK1,BAG6,AIF1,LST1,ATF6B,CLIC1,WDR46,LTB,TAPBP,RGL2,HLA-DMB,RXRB,AGPAT1,STK19,MSH5,GPSM3,HLA-DPB1,DAXX,HLA-DOA,HLA-DOB,BRD2,ABHD16A,HLA-DPA1,HCG25
DC	R	NR	rs78076494	rs17630801	Ulcerative_colitis	SLC25A15,ELF1,NAA16,MRPS31,VWA8,WBP4	ELF1	ELF1	ELF1,WBP4	ELF1	ELF1	ELF1
DC	R	NR	rs78076494	rs17630801	Inflammatory_bowel_disease	SLC25A15,ELF1,NAA16,MRPS31,VWA8,WBP4	ELF1	ELF1	ELF1,WBP4	ELF1	ELF1	ELF1
DC	R	NR	rs78835808	rs1016883	Ulcerative_colitis	ANKRD44,PLCL1,HSPD1,SF3B1,MOB4,HSPE1,GTF3C3,CCDC150,PGAP1				PLCL1	PLCL1	PLCL1
DC	R	NR	rs79369121	rs147732109	Ulcerative_colitis	HLA-DQB1,HLA-DQA1,PSMB8,PBX2,HLA-DQB2,HLA-DQA2,TAP1,HLA-DRB1,HLA-DRB5,DDX39B,HLA-DOA,BRD2,PSMB8-AS1,TAP2,HLA-DRA,STK19,NELFE,EHMT2,AIF1,GPSM3,WDR46,LTB,HLA-DPA1,RPS18,HLA-DOB,HLA-DMB,BAG6				HLA-DQB1	HLA-DQB1	HLA-DQB1
DC	R	NR	rs8179522	rs7556897	Crohn_s_disease	RHBDD1,AGFG1,MFF	MFF,AGFG1	AGFG1,MFF	AGFG1,MFF,PID1
DC	R	NR	rs8179522	rs4973341	Inflammatory_bowel_disease	RHBDD1,AGFG1,MFF	MFF,AGFG1	AGFG1,MFF	AGFG1,MFF,PID1
DC	R	NR	rs8179522	rs4973341	Ulcerative_colitis	RHBDD1,AGFG1,MFF	MFF,AGFG1	AGFG1,MFF	AGFG1,MFF,PID1
DC	R	NR	rs887314	rs1783521	Crohn_s_disease	CAPN1,RASGRP2,DNAJC4,EHD1,PRDX5,RTN3,FERMT3,PLCB3,VPS51,RPS6KA4,SPINDOC,SF1,MAP4K2,CCDC88B,STIP1,ESRRA,GPR137,PPP1R14B,VEGFB,COX8A,PLAAT3,ATL3,MARK2,NAA40,FAU,BATF2,ARL2,DPF2,POLA2,SYVN1	GPR137	GPR137		GPR137	GPR137	GPR137
DC	R	NR	rs887314	rs1783521	Inflammatory_bowel_disease	CAPN1,RASGRP2,DNAJC4,EHD1,PRDX5,RTN3,FERMT3,PLCB3,VPS51,RPS6KA4,SPINDOC,SF1,MAP4K2,CCDC88B,STIP1,ESRRA,GPR137,PPP1R14B,VEGFB,COX8A,PLAAT3,ATL3,MARK2,NAA40,FAU,BATF2,ARL2,DPF2,POLA2,SYVN1	GPR137	GPR137		GPR137	GPR137	GPR137
DC	R	NR	rs887348	rs17656349	Ulcerative_colitis	NDST1,TCOF1,TNIP1,PPARGC1B,CSF1R,GM2A,SMIM3,DCTN4,ANXA6
DC	R	NR	rs887348	rs17656349	Inflammatory_bowel_disease	NDST1,TCOF1,TNIP1,PPARGC1B,CSF1R,GM2A,SMIM3,DCTN4,ANXA6
DC	R	NR	rs907613	rs907613	Ulcerative_colitis	CTSD,LSP1,CHID1,AP2A2,KCNQ1				LSP1	LSP1	LSP1
DC	R	NR	rs907613	rs907613	Inflammatory_bowel_disease	CTSD,LSP1,CHID1,AP2A2,KCNQ1				LSP1	LSP1	LSP1
DC	R	NR	rs913678	rs913678	Ulcerative_colitis	CEBPB,PTPN1,RNF114,B4GALT5,SLC9A8			CEBPB
DC	R	NR	rs913678	rs913678	Inflammatory_bowel_disease	CEBPB,PTPN1,RNF114,B4GALT5,SLC9A8			CEBPB
DC	R	NR	rs9269079	rs9268877	Crohn_s_disease	TAP1,HLA-DQB1,HLA-DRB1,HLA-DQA1,SYNGAP1,HLA-DRB5,PSMB8-AS1,PSMB8,TAP2,PBX2,AGER,MSH5,GPANK1,PRRC2A,AIF1,LST1,CLIC1,HLA-DPB1,HLA-DPA1,RPS18,HLA-DQB2,TNF,HLA-DQA2,PSMB9,ATF6B,WDR46,HLA-DMB,C2,HLA-DRA,TAPBP,HLA-DOB,LTB,DDX39B,RING1,HLA-DOA,HLA-DMA,AGPAT1,STK19,CSNK2B,BAG6,HCP5,GPSM3,VPS52,RGL2	HLA-DRA,HLA-DQB2,HLA-DOB	HLA-DQB2,HLA-DRA,HLA-DOB
DC	R	NR	rs9271560	rs9271511	Inflammatory_bowel_disease	TAP1,HLA-DQB1,HLA-DRB1,HLA-DQA1,HLA-DRB5,PSMB8-AS1,PSMB8,TAP2,HLA-DRA,EHMT2,CLIC1,VPS52,RPS18,TAPBP,HLA-DQB2,RGL2,HLA-DQA2,PSMB9,C2,SYNGAP1,DDX39B,RING1,HLA-DMA,PBX2,AGER,CSNK2B,GPANK1,BAG6,PRRC2A,AIF1,LST1,ATF6B,WDR46,LTB,HLA-DMB,RXRB,AGPAT1,STK19,MSH5,GPSM3,HLA-DPB1,DAXX,HLA-DOA,HLA-DOB,BRD2,ABHD16A,HLA-DPA1,HCG25
DC	R	NR	rs9271560	rs9271511	Ulcerative_colitis	TAP1,HLA-DQB1,HLA-DRB1,HLA-DQA1,HLA-DRB5,PSMB8-AS1,PSMB8,TAP2,HLA-DRA,EHMT2,CLIC1,VPS52,RPS18,TAPBP,HLA-DQB2,RGL2,HLA-DQA2,PSMB9,C2,SYNGAP1,DDX39B,RING1,HLA-DMA,PBX2,AGER,CSNK2B,GPANK1,BAG6,PRRC2A,AIF1,LST1,ATF6B,WDR46,LTB,HLA-DMB,RXRB,AGPAT1,STK19,MSH5,GPSM3,HLA-DPB1,DAXX,HLA-DOA,HLA-DOB,BRD2,ABHD16A,HLA-DPA1,HCG25
DC	R	NR	rs9271561	rs9271511	Inflammatory_bowel_disease	TAP1,HLA-DQB1,HLA-DRB1,HLA-DQA1,HLA-DRB5,PSMB8-AS1,PSMB8,TAP2,HLA-DRA,EHMT2,CLIC1,VPS52,RPS18,TAPBP,HLA-DQB2,RGL2,HLA-DQA2,PSMB9,C2,SYNGAP1,DDX39B,RING1,HLA-DMA,PBX2,AGER,CSNK2B,GPANK1,BAG6,PRRC2A,AIF1,LST1,ATF6B,WDR46,LTB,HLA-DMB,RXRB,AGPAT1,STK19,MSH5,GPSM3,HLA-DPB1,DAXX,HLA-DOA,HLA-DOB,BRD2,ABHD16A,HLA-DPA1,HCG25
DC	R	NR	rs9271561	rs9271511	Ulcerative_colitis	TAP1,HLA-DQB1,HLA-DRB1,HLA-DQA1,HLA-DRB5,PSMB8-AS1,PSMB8,TAP2,HLA-DRA,EHMT2,CLIC1,VPS52,RPS18,TAPBP,HLA-DQB2,RGL2,HLA-DQA2,PSMB9,C2,SYNGAP1,DDX39B,RING1,HLA-DMA,PBX2,AGER,CSNK2B,GPANK1,BAG6,PRRC2A,AIF1,LST1,ATF6B,WDR46,LTB,HLA-DMB,RXRB,AGPAT1,STK19,MSH5,GPSM3,HLA-DPB1,DAXX,HLA-DOA,HLA-DOB,BRD2,ABHD16A,HLA-DPA1,HCG25
DC	R	NR	rs9271563	rs9271511	Ulcerative_colitis	TAP1,HLA-DQB1,HLA-DRB1,HLA-DQA1,HLA-DRB5,PSMB8-AS1,PSMB8,TAP2,HLA-DRA,EHMT2,CLIC1,VPS52,RPS18,TAPBP,HLA-DQB2,RGL2,HLA-DQA2,PSMB9,C2,SYNGAP1,DDX39B,RING1,HLA-DMA,PBX2,AGER,CSNK2B,GPANK1,BAG6,PRRC2A,AIF1,LST1,ATF6B,WDR46,LTB,HLA-DMB,RXRB,AGPAT1,STK19,MSH5,GPSM3,HLA-DPB1,DAXX,HLA-DOA,HLA-DOB,BRD2,ABHD16A,HLA-DPA1,HCG25
DC	R	NR	rs9271563	rs9271511	Inflammatory_bowel_disease	TAP1,HLA-DQB1,HLA-DRB1,HLA-DQA1,HLA-DRB5,PSMB8-AS1,PSMB8,TAP2,HLA-DRA,EHMT2,CLIC1,VPS52,RPS18,TAPBP,HLA-DQB2,RGL2,HLA-DQA2,PSMB9,C2,SYNGAP1,DDX39B,RING1,HLA-DMA,PBX2,AGER,CSNK2B,GPANK1,BAG6,PRRC2A,AIF1,LST1,ATF6B,WDR46,LTB,HLA-DMB,RXRB,AGPAT1,STK19,MSH5,GPSM3,HLA-DPB1,DAXX,HLA-DOA,HLA-DOB,BRD2,ABHD16A,HLA-DPA1,HCG25
DC	R	NR	rs9271568	rs9271511	Ulcerative_colitis	TAP1,HLA-DQB1,HLA-DRB1,HLA-DQA1,HLA-DRB5,PSMB8,TAP2,HLA-DRA,EHMT2,CLIC1,VPS52,RPS18,TAPBP,HLA-DQB2,RGL2,HLA-DQA2,PSMB9,C2,SYNGAP1,DDX39B,RING1,HLA-DMA,PSMB8-AS1,PBX2,AGER,CSNK2B,GPANK1,BAG6,PRRC2A,AIF1,LST1,ATF6B,WDR46,LTB,HLA-DMB,RXRB,AGPAT1,STK19,MSH5,GPSM3,HLA-DPB1,DAXX,HLA-DOA,HLA-DOB,BRD2,ABHD16A,HLA-DPA1,HCG25
DC	R	NR	rs9271568	rs9271511	Inflammatory_bowel_disease	TAP1,HLA-DQB1,HLA-DRB1,HLA-DQA1,HLA-DRB5,PSMB8,TAP2,HLA-DRA,EHMT2,CLIC1,VPS52,RPS18,TAPBP,HLA-DQB2,RGL2,HLA-DQA2,PSMB9,C2,SYNGAP1,DDX39B,RING1,HLA-DMA,PSMB8-AS1,PBX2,AGER,CSNK2B,GPANK1,BAG6,PRRC2A,AIF1,LST1,ATF6B,WDR46,LTB,HLA-DMB,RXRB,AGPAT1,STK19,MSH5,GPSM3,HLA-DPB1,DAXX,HLA-DOA,HLA-DOB,BRD2,ABHD16A,HLA-DPA1,HCG25
DC	R	NR	rs9271571	rs9271511	Ulcerative_colitis	TAP1,HLA-DQB1,HLA-DRB1,HLA-DQA1,HLA-DRB5,PSMB8,TAP2,HLA-DRA,EHMT2,CLIC1,VPS52,RPS18,TAPBP,HLA-DQB2,RGL2,HLA-DQA2,PSMB9,C2,SYNGAP1,DDX39B,RING1,HLA-DMA,PSMB8-AS1,PBX2,AGER,CSNK2B,GPANK1,BAG6,PRRC2A,AIF1,LST1,ATF6B,WDR46,LTB,HLA-DMB,RXRB,AGPAT1,STK19,MSH5,GPSM3,HLA-DPB1,DAXX,HLA-DOA,HLA-DOB,BRD2,ABHD16A,HLA-DPA1,HCG25
DC	R	NR	rs9271571	rs9271511	Inflammatory_bowel_disease	TAP1,HLA-DQB1,HLA-DRB1,HLA-DQA1,HLA-DRB5,PSMB8,TAP2,HLA-DRA,EHMT2,CLIC1,VPS52,RPS18,TAPBP,HLA-DQB2,RGL2,HLA-DQA2,PSMB9,C2,SYNGAP1,DDX39B,RING1,HLA-DMA,PSMB8-AS1,PBX2,AGER,CSNK2B,GPANK1,BAG6,PRRC2A,AIF1,LST1,ATF6B,WDR46,LTB,HLA-DMB,RXRB,AGPAT1,STK19,MSH5,GPSM3,HLA-DPB1,DAXX,HLA-DOA,HLA-DOB,BRD2,ABHD16A,HLA-DPA1,HCG25
DC	R	NR	rs9271574	rs9271511	Ulcerative_colitis	TAP1,HLA-DQB1,HLA-DRB1,HLA-DQA1,HLA-DRB5,PSMB8-AS1,PSMB8,TAP2,HLA-DRA,EHMT2,CLIC1,VPS52,RPS18,TAPBP,HLA-DQB2,RGL2,HLA-DQA2,PSMB9,C2,SYNGAP1,DDX39B,RING1,HLA-DMA,PBX2,AGER,CSNK2B,GPANK1,BAG6,PRRC2A,AIF1,LST1,ATF6B,WDR46,LTB,HLA-DMB,RXRB,AGPAT1,STK19,MSH5,GPSM3,HLA-DPB1,DAXX,HLA-DOA,HLA-DOB,BRD2,ABHD16A,HLA-DPA1,HCG25
DC	R	NR	rs9271574	rs9271511	Inflammatory_bowel_disease	TAP1,HLA-DQB1,HLA-DRB1,HLA-DQA1,HLA-DRB5,PSMB8-AS1,PSMB8,TAP2,HLA-DRA,EHMT2,CLIC1,VPS52,RPS18,TAPBP,HLA-DQB2,RGL2,HLA-DQA2,PSMB9,C2,SYNGAP1,DDX39B,RING1,HLA-DMA,PBX2,AGER,CSNK2B,GPANK1,BAG6,PRRC2A,AIF1,LST1,ATF6B,WDR46,LTB,HLA-DMB,RXRB,AGPAT1,STK19,MSH5,GPSM3,HLA-DPB1,DAXX,HLA-DOA,HLA-DOB,BRD2,ABHD16A,HLA-DPA1,HCG25
DC	R	NR	rs9271576	rs9271511	Ulcerative_colitis	TAP1,HLA-DQB1,HLA-DRB1,HLA-DQA1,HLA-DRB5,PSMB8,TAP2,HLA-DRA,EHMT2,CLIC1,VPS52,RPS18,TAPBP,HLA-DQB2,RGL2,HLA-DQA2,PSMB9,C2,SYNGAP1,DDX39B,RING1,HLA-DMA,PSMB8-AS1,PBX2,AGER,CSNK2B,GPANK1,BAG6,PRRC2A,AIF1,LST1,ATF6B,WDR46,LTB,HLA-DMB,RXRB,AGPAT1,STK19,MSH5,GPSM3,HLA-DPB1,DAXX,HLA-DOA,HLA-DOB,BRD2,ABHD16A,HLA-DPA1,HCG25
DC	R	NR	rs9271576	rs9271511	Inflammatory_bowel_disease	TAP1,HLA-DQB1,HLA-DRB1,HLA-DQA1,HLA-DRB5,PSMB8,TAP2,HLA-DRA,EHMT2,CLIC1,VPS52,RPS18,TAPBP,HLA-DQB2,RGL2,HLA-DQA2,PSMB9,C2,SYNGAP1,DDX39B,RING1,HLA-DMA,PSMB8-AS1,PBX2,AGER,CSNK2B,GPANK1,BAG6,PRRC2A,AIF1,LST1,ATF6B,WDR46,LTB,HLA-DMB,RXRB,AGPAT1,STK19,MSH5,GPSM3,HLA-DPB1,DAXX,HLA-DOA,HLA-DOB,BRD2,ABHD16A,HLA-DPA1,HCG25
DC	R	NR	rs9271584	rs9271511	Ulcerative_colitis	TAP1,HLA-DQB1,HLA-DRB1,HLA-DQA1,HLA-DRB5,PSMB8-AS1,PSMB8,TAP2,HLA-DRA,EHMT2,CLIC1,VPS52,RPS18,TAPBP,HLA-DQB2,RGL2,HLA-DQA2,PSMB9,C2,SYNGAP1,DDX39B,RING1,HLA-DMA,PBX2,AGER,CSNK2B,GPANK1,BAG6,PRRC2A,AIF1,LST1,ATF6B,WDR46,LTB,HLA-DMB,RXRB,AGPAT1,STK19,MSH5,GPSM3,HLA-DPB1,DAXX,HLA-DOA,HLA-DOB,BRD2,ABHD16A,HLA-DPA1,HCG25
DC	R	NR	rs9271584	rs9271511	Inflammatory_bowel_disease	TAP1,HLA-DQB1,HLA-DRB1,HLA-DQA1,HLA-DRB5,PSMB8-AS1,PSMB8,TAP2,HLA-DRA,EHMT2,CLIC1,VPS52,RPS18,TAPBP,HLA-DQB2,RGL2,HLA-DQA2,PSMB9,C2,SYNGAP1,DDX39B,RING1,HLA-DMA,PBX2,AGER,CSNK2B,GPANK1,BAG6,PRRC2A,AIF1,LST1,ATF6B,WDR46,LTB,HLA-DMB,RXRB,AGPAT1,STK19,MSH5,GPSM3,HLA-DPB1,DAXX,HLA-DOA,HLA-DOB,BRD2,ABHD16A,HLA-DPA1,HCG25
DC	R	NR	rs9271585	rs9271511	Inflammatory_bowel_disease	TAP1,HLA-DQB1,HLA-DRB1,HLA-DQA1,HLA-DRB5,PSMB8-AS1,PSMB8,TAP2,HLA-DRA,EHMT2,CLIC1,VPS52,RPS18,TAPBP,HLA-DQB2,RGL2,HLA-DQA2,PSMB9,C2,SYNGAP1,DDX39B,RING1,HLA-DMA,PBX2,AGER,CSNK2B,GPANK1,BAG6,PRRC2A,AIF1,LST1,ATF6B,WDR46,LTB,HLA-DMB,RXRB,AGPAT1,STK19,MSH5,GPSM3,HLA-DPB1,DAXX,HLA-DOA,HLA-DOB,BRD2,ABHD16A,HLA-DPA1,HCG25
DC	R	NR	rs9271585	rs9271511	Ulcerative_colitis	TAP1,HLA-DQB1,HLA-DRB1,HLA-DQA1,HLA-DRB5,PSMB8-AS1,PSMB8,TAP2,HLA-DRA,EHMT2,CLIC1,VPS52,RPS18,TAPBP,HLA-DQB2,RGL2,HLA-DQA2,PSMB9,C2,SYNGAP1,DDX39B,RING1,HLA-DMA,PBX2,AGER,CSNK2B,GPANK1,BAG6,PRRC2A,AIF1,LST1,ATF6B,WDR46,LTB,HLA-DMB,RXRB,AGPAT1,STK19,MSH5,GPSM3,HLA-DPB1,DAXX,HLA-DOA,HLA-DOB,BRD2,ABHD16A,HLA-DPA1,HCG25
DC	R	NR	rs9271589	rs9271511	Inflammatory_bowel_disease	TAP1,HLA-DQB1,HLA-DRB1,HLA-DQA1,HLA-DRB5,PSMB8-AS1,PSMB8,TAP2,HLA-DRA,EHMT2,BAG6,CLIC1,VPS52,RPS18,TAPBP,HLA-DQB2,RGL2,HLA-DQA2,PSMB9,C2,SYNGAP1,DDX39B,RING1,HLA-DMA,PBX2,AGER,CSNK2B,GPANK1,PRRC2A,AIF1,LST1,ATF6B,WDR46,LTB,HLA-DMB,RXRB,AGPAT1,STK19,MSH5,GPSM3,HLA-DPB1,DAXX,HLA-DOA,HLA-DOB,BRD2,ABHD16A,HLA-DPA1,HCG25					HLA-DQA1	HLA-DQA1
DC	R	NR	rs9271589	rs9271511	Ulcerative_colitis	TAP1,HLA-DQB1,HLA-DRB1,HLA-DQA1,HLA-DRB5,PSMB8-AS1,PSMB8,TAP2,HLA-DRA,EHMT2,BAG6,CLIC1,VPS52,RPS18,TAPBP,HLA-DQB2,RGL2,HLA-DQA2,PSMB9,C2,SYNGAP1,DDX39B,RING1,HLA-DMA,PBX2,AGER,CSNK2B,GPANK1,PRRC2A,AIF1,LST1,ATF6B,WDR46,LTB,HLA-DMB,RXRB,AGPAT1,STK19,MSH5,GPSM3,HLA-DPB1,DAXX,HLA-DOA,HLA-DOB,BRD2,ABHD16A,HLA-DPA1,HCG25					HLA-DQA1	HLA-DQA1
DC	R	NR	rs9292777	rs11742570	Crohn_s_disease	RPL37,PTGER4,TTC33
DC	R	NR	rs9292777	rs11742570	Inflammatory_bowel_disease	RPL37,PTGER4,TTC33
DC	R	NR	rs9292777	rs11742570	Ulcerative_colitis	RPL37,PTGER4,TTC33
DC	R	NR	rs9420589	rs7918084	Inflammatory_bowel_disease	MYOF,KIF11,HHEX,BTAF1,TNKS2,CPEB3,EXOC6	HHEX	HHEX	EXOC6	HHEX	HHEX	HHEX
DC	R	NR	rs9420589	rs7918084	Ulcerative_colitis	MYOF,KIF11,HHEX,BTAF1,TNKS2,CPEB3,EXOC6	HHEX	HHEX	EXOC6	HHEX	HHEX	HHEX
DC	R	NR	rs9420589	rs2497318	Crohn_s_disease	MYOF,KIF11,HHEX,BTAF1,TNKS2,CPEB3,EXOC6,FRA10AC1	HHEX	HHEX	EXOC6	HHEX	HHEX	HHEX
DC	R	NR	rs9607799	rs727563	Crohn_s_disease	SNU13,CCDC134,SLC25A17,RBX1,L3MBTL2,RANGAP1,ACO2,POLR3H,DESI1,SMDT1,XPNPEP3,TCF20,ST13,ZC3H7B,PHF5A,TOB2,NDUFA6,RRP7A,XRCC6,MRTFA,SREBF2,NAGA,NDUFA6-DT,CYB5R3,EP300,POLDIP3
DC	R	NR	rs9607799	rs727563	Inflammatory_bowel_disease	SNU13,CCDC134,SLC25A17,RBX1,L3MBTL2,RANGAP1,ACO2,POLR3H,DESI1,SMDT1,XPNPEP3,TCF20,ST13,ZC3H7B,PHF5A,TOB2,NDUFA6,RRP7A,XRCC6,MRTFA,SREBF2,NAGA,NDUFA6-DT,CYB5R3,EP300,POLDIP3
DC	R	NR	rs9633740	rs7097656	Inflammatory_bowel_disease	ANXA11	TSPAN14		ANXA11,TSPAN14
DC	R	NR	rs9633740	rs7097656	Crohn_s_disease	ANXA11	TSPAN14		ANXA11,TSPAN14
DC	R	NR	rs9633740	rs7097656	Ulcerative_colitis	ANXA11	TSPAN14		ANXA11,TSPAN14
DC	R	NR	rs9648346	rs11495981	Crohn_s_disease	JAZF1,TAX1BP1,CHN2
DC	R	NR	rs9808651	rs9977672	Ulcerative_colitis	ETS2,BRWD1	ETS2,HMGN1	ETS2	ETS2
DC	R	NR	rs9808651	rs2836878	Inflammatory_bowel_disease	ETS2,BRWD1	ETS2,HMGN1	ETS2	ETS2
DC	R	NR	rs9808651	rs9977672	Crohn_s_disease	ETS2,BRWD1	ETS2,HMGN1	ETS2	ETS2
DC	R	NR	rs9912773	rs12601611	Ulcerative_colitis	ATP6V0A1,TUBG2,IFI35,MLX,STAT5A,NKIRAS2,STAT3,STAT5B,JUP,EIF1,TMEM106A,NBR2,AARSD1,CCDC200,ACLY,NBR1
DC	R	NR	rs9912773	rs12601611	Inflammatory_bowel_disease	ATP6V0A1,TUBG2,IFI35,MLX,STAT5A,NKIRAS2,STAT3,STAT5B,JUP,EIF1,TMEM106A,NBR2,AARSD1,CCDC200,ACLY,NBR1
DC	R	NR	rs9912773	rs12601611	Crohn_s_disease	ATP6V0A1,TUBG2,IFI35,MLX,STAT5A,NKIRAS2,STAT3,STAT5B,JUP,EIF1,TMEM106A,NBR2,AARSD1,CCDC200,ACLY,NBR1
DC	TI	Response	chr10:58268946_hg38	rs2790211	Ulcerative_colitis	UBE2D1,CISD1,IPMK,TFAM				CISD1	IPMK,CISD1	IPMK,CISD1
DC	TI	Response	chr10:58268948_hg38	rs2790211	Ulcerative_colitis	UBE2D1,CISD1,IPMK,TFAM	IPMK,CISD1	CISD1,IPMK		CISD1	IPMK,CISD1	IPMK,CISD1
DC	TI	Response	chr17:40615495_hg38	rs9911533	Inflammatory_bowel_disease	MED24,SMARCE1,CASC3,STARD3,PSMD3,CCR7,RARA,IKZF3,WIPF2,GSDMB,THRA
DC	TI	Response	chr17:40615495_hg38	rs9911533	Ulcerative_colitis	MED24,SMARCE1,CASC3,STARD3,PSMD3,CCR7,RARA,IKZF3,WIPF2,GSDMB,THRA
DC	TI	Response	chr1:155244849_hg38	rs1142287	Inflammatory_bowel_disease	ADAM15,RIT1,PMVK,YY1AP1,SCAMP3,LAMTOR2,DAP3,KHDC4,SYT11,ZBTB7B,ADAR,FDPS,RUSC1,SLC25A44,UBQLN4,PBXIP1,SSR2,SLC50A1,SEMA4A,SMG5,ARHGEF2,FLAD1
DC	TI	Response	chr1:155244849_hg38	rs1142287	Crohn_s_disease	ADAM15,RIT1,PMVK,YY1AP1,SCAMP3,LAMTOR2,DAP3,KHDC4,SYT11,ZBTB7B,ADAR,FDPS,RUSC1,SLC25A44,UBQLN4,PBXIP1,SSR2,SLC50A1,SEMA4A,SMG5,ARHGEF2,FLAD1
DC	TI	Response	chr1:155244851_hg38	rs1142287	Inflammatory_bowel_disease	SCAMP3,LAMTOR2,DAP3,KHDC4,SYT11,ADAM15,RIT1,ZBTB7B,ADAR,FDPS,RUSC1,SLC25A44,UBQLN4,PMVK,PBXIP1,YY1AP1,SSR2,SLC50A1,SEMA4A,SMG5,ARHGEF2,FLAD1
DC	TI	Response	chr1:155244851_hg38	rs1142287	Crohn_s_disease	SCAMP3,LAMTOR2,DAP3,KHDC4,SYT11,ADAM15,RIT1,ZBTB7B,ADAR,FDPS,RUSC1,SLC25A44,UBQLN4,PMVK,PBXIP1,YY1AP1,SSR2,SLC50A1,SEMA4A,SMG5,ARHGEF2,FLAD1
DC	TI	Response	chr1:179229711_hg38	rs72709461	Crohn_s_disease	RALGPS2,ABL2,TOR3A,SOAT1				ABL2	ABL2	ABL2
DC	TI	Response	chr1:179229711_hg38	rs72709461	Inflammatory_bowel_disease	RALGPS2,ABL2,TOR3A,SOAT1				ABL2	ABL2	ABL2
DC	TI	Response	chr1:234600201_hg38	rs10910476	Ulcerative_colitis	TARBP1,COA6,GGPS1,IRF2BP2,TOMM20	IRF2BP2,TOMM20,TARBP1	TARBP1,IRF2BP2,TOMM20	IRF2BP2,TOMM20
DC	TI	Response	chr1:234600201_hg38	rs10910476	Inflammatory_bowel_disease	TARBP1,COA6,GGPS1,IRF2BP2,TOMM20	IRF2BP2,TOMM20,TARBP1	TARBP1,IRF2BP2,TOMM20	IRF2BP2,TOMM20
DC	TI	Response	chr1:2548807_hg38	rs2234161	Crohn_s_disease	TNFRSF14,SSU72,MIB2,TNFRSF14-AS1,NADK,RER1,CDK11B,GNB1,SKI	TNFRSF14,FAAP20,MORN1,RER1,LRRC47,PRKCZ,WRAP73,CEP104,DFFB,SKI,SLC35E2B,LINC01128	TNFRSF14,RER1,SKI			TNFRSF14-AS1	TNFRSF14-AS1
DC	TI	Response	chr1:2548807_hg38	rs1886730	Inflammatory_bowel_disease	TNFRSF14,SSU72,MIB2,TNFRSF14-AS1,NADK,RER1,CDK11B,GNB1,SKI	TNFRSF14,FAAP20,MORN1,RER1,LRRC47,PRKCZ,WRAP73,CEP104,DFFB,SKI,SLC35E2B,LINC01128	TNFRSF14,RER1,SKI			TNFRSF14-AS1	TNFRSF14-AS1
DC	TI	Response	chr1:2548807_hg38	rs1886730	Ulcerative_colitis	TNFRSF14,SSU72,MIB2,TNFRSF14-AS1,NADK,RER1,CDK11B,GNB1,SKI	TNFRSF14,FAAP20,MORN1,RER1,LRRC47,PRKCZ,WRAP73,CEP104,DFFB,SKI,SLC35E2B,LINC01128	TNFRSF14,RER1,SKI			TNFRSF14-AS1	TNFRSF14-AS1
DC	TI	Response	chr6:32530251_hg38	rs148844907	Inflammatory_bowel_disease	HLA-DQB1,HLA-DRB1,HLA-DQA1,TAP2,HLA-DRA,ATF6B,HLA-DQB2,HLA-DQA2,PSMB9,FLOT1,HLA-DRB5				HLA-DRB5	HLA-DRB5	HLA-DRB5
DC	TI	Response	chr7:1138014_hg38	rs74572369	Inflammatory_bowel_disease	DNAAF5,SUN1,GPER1,FAM20C,COX19,C7orf50	C7orf50	C7orf50		C7orf50	C7orf50	C7orf50
DC	TI	Response	chr7:1138014_hg38	rs74572369	Crohn_s_disease	DNAAF5,SUN1,GPER1,FAM20C,COX19,C7orf50	C7orf50	C7orf50		C7orf50	C7orf50	C7orf50
DC	TI	Response	chr9:92764813_hg38	rs10992396	Crohn_s_disease	BICD2,FGD3,NINJ1,CENPP,FAM120AOS,NOL8,IPPK,ZNF484,SUSD3	BICD2	BICD2		BICD2	BICD2	BICD2
DC	TI	Response	chr9:92764813_hg38	rs10992396	Inflammatory_bowel_disease	BICD2,FGD3,NINJ1,CENPP,FAM120AOS,NOL8,IPPK,ZNF484,SUSD3	BICD2	BICD2		BICD2	BICD2	BICD2
DC	TI	Response	rs1046188	rs1142287	Crohn_s_disease	DAP3,KHDC4,ADAM15,RIT1,FDPS,PMVK,YY1AP1,SSR2,SEMA4A,SCAMP3,LAMTOR2,SYT11,ZBTB7B,ADAR,RUSC1,SLC25A44,UBQLN4,PBXIP1,SLC50A1,SMG5,ARHGEF2,FLAD1	SCAMP3	SCAMP3		SCAMP3	SCAMP3	SCAMP3
DC	TI	Response	rs1046188	rs1142287	Inflammatory_bowel_disease	DAP3,KHDC4,ADAM15,RIT1,FDPS,PMVK,YY1AP1,SSR2,SEMA4A,SCAMP3,LAMTOR2,SYT11,ZBTB7B,ADAR,RUSC1,SLC25A44,UBQLN4,PBXIP1,SLC50A1,SMG5,ARHGEF2,FLAD1	SCAMP3	SCAMP3		SCAMP3	SCAMP3	SCAMP3
DC	TI	Response	rs10896788	rs11229555	Crohn_s_disease	ZDHHC5,ZFP91,MPEG1,CTNND1,TMX2,LPXN,MED19,FAM111A,SELENOH	SELENOH,CTNND1,MED19,TMX2,UBE2L6,LPXN,ZFP91,SSRP1,ZDHHC5,FAM111A	ZDHHC5,ZFP91,CTNND1,TMX2,LPXN,MED19,FAM111A,SELENOH	CTNND1,SLC43A3,SSRP1,ZDHHC5,LPXN
DC	TI	Response	rs10896788	rs11229555	Inflammatory_bowel_disease	ZDHHC5,ZFP91,MPEG1,CTNND1,TMX2,LPXN,MED19,FAM111A,SELENOH	SELENOH,CTNND1,MED19,TMX2,UBE2L6,LPXN,ZFP91,SSRP1,ZDHHC5,FAM111A	ZDHHC5,ZFP91,CTNND1,TMX2,LPXN,MED19,FAM111A,SELENOH	CTNND1,SLC43A3,SSRP1,ZDHHC5,LPXN
DC	TI	Response	rs10896788	rs11229555	Ulcerative_colitis	ZDHHC5,ZFP91,MPEG1,CTNND1,TMX2,LPXN,MED19,FAM111A,SELENOH	SELENOH,CTNND1,MED19,TMX2,UBE2L6,LPXN,ZFP91,SSRP1,ZDHHC5,FAM111A	ZDHHC5,ZFP91,CTNND1,TMX2,LPXN,MED19,FAM111A,SELENOH	CTNND1,SLC43A3,SSRP1,ZDHHC5,LPXN
DC	TI	Response	rs111297484	rs11582528	Ulcerative_colitis	SDE2,PARP1,PSEN2,COQ8A				PSEN2	PSEN2	PSEN2
DC	TI	Response	rs111315083	rs10910476	Inflammatory_bowel_disease	GGPS1,IRF2BP2,TOMM20,TARBP1,COA6	IRF2BP2,TOMM20,TARBP1	IRF2BP2,TOMM20,TARBP1
DC	TI	Response	rs111315083	rs10910476	Ulcerative_colitis	GGPS1,IRF2BP2,TOMM20,TARBP1,COA6	IRF2BP2,TOMM20,TARBP1	IRF2BP2,TOMM20,TARBP1
DC	TI	Response	rs111492570	rs6939196	Inflammatory_bowel_disease	RNASET2,RPS6KA2,CCR6,AFDN,SFT2D1			RNASET2
DC	TI	Response	rs111492570	rs6939196	Crohn_s_disease	RNASET2,RPS6KA2,CCR6,AFDN,SFT2D1			RNASET2
DC	TI	Response	rs11150589	rs11150589	Inflammatory_bowel_disease	ITGAL,SRCAP,YPEL3,SETD1A,BCL7C,CORO1A,MAPK3,PYCARD,STX4,PPP4C,PHKG2,ITGAD,CD2BP2,TBC1D10B,INO80E,ZNF764,SEPHS2,ZNF771,ZNF785,FBXL19,MVP,FUS,KCTD13,SEPTIN1,SPN,ZNF688,RNF40					ITGAL	ITGAL
DC	TI	Response	rs11150589	rs11574938	Crohn_s_disease	ITGAL,SRCAP,YPEL3,SETD1A,BCL7C,CORO1A,MAPK3,PYCARD,STX4,PPP4C,PHKG2,ITGAD,CD2BP2,TBC1D10B,INO80E,ZNF764,SEPHS2,ZNF771,ZNF785,FBXL19,MVP,FUS,KCTD13,SEPTIN1,SPN,ZNF688,RNF40					ITGAL	ITGAL
DC	TI	Response	rs11150589	rs11574938	Ulcerative_colitis	ITGAL,SRCAP,YPEL3,SETD1A,BCL7C,CORO1A,MAPK3,PYCARD,STX4,PPP4C,PHKG2,ITGAD,CD2BP2,TBC1D10B,INO80E,ZNF764,SEPHS2,ZNF771,ZNF785,FBXL19,MVP,FUS,KCTD13,SEPTIN1,SPN,ZNF688,RNF40					ITGAL	ITGAL
DC	TI	Response	rs112096491	rs10910476	Ulcerative_colitis	TARBP1,GGPS1,IRF2BP2,COA6,TOMM20	IRF2BP2,TOMM20,TARBP1	TARBP1,IRF2BP2,TOMM20	IRF2BP2,TOMM20
DC	TI	Response	rs112096491	rs10910476	Inflammatory_bowel_disease	TARBP1,GGPS1,IRF2BP2,COA6,TOMM20	IRF2BP2,TOMM20,TARBP1	TARBP1,IRF2BP2,TOMM20	IRF2BP2,TOMM20
DC	TI	Response	rs11236797	rs11236797	Crohn_s_disease	ACER3,EMSY,THAP12
DC	TI	Response	rs11236797	rs11236797	Inflammatory_bowel_disease	ACER3,EMSY,THAP12
DC	TI	Response	rs11236797	rs11236797	Ulcerative_colitis	ACER3,EMSY,THAP12
DC	TI	Response	rs114015819	rs144341967	Inflammatory_bowel_disease	CYP3A5,TAF6,ARPC1B,ZNF3,ZSCAN21,ZKSCAN5,ZNF655,SMURF1,AP4M1,COPS6,LAMTOR4,TRRAP,ZNF789,PDAP1,MCM7,ZSCAN25,ATP5MF,ZKSCAN1,TRIM4,CPSF4,BRI3,ARPC1A	SMURF1	SMURF1			SMURF1	SMURF1
DC	TI	Response	rs114015819	rs7809799	Ulcerative_colitis	CYP3A5,TAF6,ARPC1B,ZNF3,ZSCAN21,ZKSCAN5,ZNF655,SMURF1,AP4M1,COPS6,LAMTOR4,TRRAP,ZNF789,PDAP1,MCM7,ZSCAN25,ATP5MF,ZKSCAN1,TRIM4,CPSF4,BRI3,ARPC1A	SMURF1	SMURF1			SMURF1	SMURF1
DC	TI	Response	rs11487653	rs2641348	Inflammatory_bowel_disease	LINC00623,NOTCH2,WARS2-AS1,SEC22B,NBPF26,WARS2	NOTCH2	NOTCH2		NOTCH2	NOTCH2	NOTCH2
DC	TI	Response	rs11487653	rs3897478	Crohn_s_disease	LINC00623,NOTCH2,WARS2-AS1,SEC22B,NBPF26,WARS2	NOTCH2	NOTCH2		NOTCH2	NOTCH2	NOTCH2
DC	TI	Response	rs11602467	rs77531520	Inflammatory_bowel_disease	COMMD9,PRR5L,TRAF6,LDLRAD3,TRIM44			APIP,PDHX
DC	TI	Response	rs117343216	rs74572369	Crohn_s_disease	GPER1,FAM20C,COX19,DNAAF5,SUN1,C7orf50	GPER1,COX19,C7orf50	GPER1,COX19,C7orf50		C7orf50	C7orf50	C7orf50
DC	TI	Response	rs117343216	rs74572369	Inflammatory_bowel_disease	GPER1,FAM20C,COX19,DNAAF5,SUN1,C7orf50	GPER1,COX19,C7orf50	GPER1,COX19,C7orf50		C7orf50	C7orf50	C7orf50
DC	TI	Response	rs117403290	rs147732109	Ulcerative_colitis	TAP1,HLA-DQB1,HLA-DQA1,PSMB8,PBX2,HLA-DQB2,HLA-DQA2,HLA-DRB1,HLA-DRB5,DDX39B,HLA-DOA,BRD2,PSMB8-AS1,TAP2,HLA-DRA,STK19,NELFE,EHMT2,AIF1,GPSM3,WDR46,LTB,HLA-DPA1,RPS18,HLA-DOB,HLA-DMB,BAG6				HLA-DQB1	HLA-DQB1	HLA-DQB1
DC	TI	Response	rs117734503	rs147732109	Ulcerative_colitis	TAP1,HLA-DQB1,HLA-DQA1,PSMB8,PBX2,HLA-DQB2,HLA-DQA2,HLA-DRB1,HLA-DRB5,DDX39B,HLA-DOA,BRD2,PSMB8-AS1,TAP2,HLA-DRA,STK19,NELFE,EHMT2,AIF1,GPSM3,WDR46,LTB,HLA-DPA1,RPS18,HLA-DOB,HLA-DMB,BAG6				HLA-DQB1	HLA-DQB1	HLA-DQB1
DC	TI	Response	rs118120568	rs147732109	Ulcerative_colitis	TAP1,HLA-DQB1,HLA-DQA1,PSMB8,PBX2,HLA-DQB2,HLA-DQA2,HLA-DRB1,HLA-DRB5,DDX39B,HLA-DOA,BRD2,PSMB8-AS1,TAP2,HLA-DRA,STK19,NELFE,EHMT2,AIF1,GPSM3,WDR46,LTB,HLA-DPA1,RPS18,HLA-DOB,HLA-DMB,BAG6				HLA-DQB1	HLA-DQB1	HLA-DQB1
DC	TI	Response	rs11968300	rs7758080	Crohn_s_disease	TAB2,NUP43,PPIL4,LATS1,ZC3H12D,KATNA1,UST,GINM1	TAB2	TAB2
DC	TI	Response	rs11968300	rs7758080	Inflammatory_bowel_disease	TAB2,NUP43,PPIL4,LATS1,ZC3H12D,KATNA1,UST,GINM1	TAB2	TAB2
DC	TI	Response	rs1250566	rs1250566	Crohn_s_disease	ZMIZ1,ANXA11,TMEM254,ZCCHC24,NUTM2B-AS1	PPIF		TMEM254		ZMIZ1	ZMIZ1
DC	TI	Response	rs1250566	rs1250573	Ulcerative_colitis	ZMIZ1,ANXA11,TMEM254,ZCCHC24,NUTM2B-AS1	PPIF		TMEM254		ZMIZ1	ZMIZ1
DC	TI	Response	rs13035513	rs11690316	Crohn_s_disease	ZNF142,VIL1,AAMP,PNKD,TMBIM1,ARPC2,TTLL4,CTDSP1,CNOT9,RUFY4,DIRC3
DC	TI	Response	rs13035513	rs11690316	Inflammatory_bowel_disease	ZNF142,VIL1,AAMP,PNKD,TMBIM1,ARPC2,TTLL4,CTDSP1,CNOT9,RUFY4,DIRC3
DC	TI	Response	rs13035513	rs11690316	Ulcerative_colitis	ZNF142,VIL1,AAMP,PNKD,TMBIM1,ARPC2,TTLL4,CTDSP1,CNOT9,RUFY4,DIRC3
DC	TI	Response	rs13195812	rs2301436	Ulcerative_colitis	RNASET2,RPS6KA2,AFDN,CCR6,SFT2D1
DC	TI	Response	rs132792	rs727563	Crohn_s_disease	CCDC134,L3MBTL2,ACO2,POLR3H,DESI1,SMDT1,RRP7A,XPNPEP3,SREBF2,NAGA,SNU13,TCF20,SLC25A17,ST13,RBX1,RANGAP1,ZC3H7B,PHF5A,TOB2,NDUFA6,XRCC6,MRTFA,NDUFA6-DT,CYB5R3,EP300,POLDIP3	SNU13	SNU13
DC	TI	Response	rs132792	rs727563	Inflammatory_bowel_disease	CCDC134,L3MBTL2,ACO2,POLR3H,DESI1,SMDT1,RRP7A,XPNPEP3,SREBF2,NAGA,SNU13,TCF20,SLC25A17,ST13,RBX1,RANGAP1,ZC3H7B,PHF5A,TOB2,NDUFA6,XRCC6,MRTFA,NDUFA6-DT,CYB5R3,EP300,POLDIP3	SNU13	SNU13
DC	TI	Response	rs132919	rs727563	Crohn_s_disease	TCF20,SLC25A17,RBX1,L3MBTL2,RANGAP1,ACO2,POLR3H,DESI1,SMDT1,TOB2,XPNPEP3,SNU13,CCDC134,ST13,ZC3H7B,PHF5A,NDUFA6,RRP7A,XRCC6,MRTFA,SREBF2,NAGA,NDUFA6-DT,CYB5R3,EP300,POLDIP3	TOB2,ACO2,PHF5A,POLR3H,DESI1,XRCC6,ZC3H7B,RANGAP1,L3MBTL2	L3MBTL2,RANGAP1,ACO2,POLR3H,DESI1,TOB2,ZC3H7B,PHF5A,XRCC6
DC	TI	Response	rs132919	rs727563	Inflammatory_bowel_disease	TCF20,SLC25A17,RBX1,L3MBTL2,RANGAP1,ACO2,POLR3H,DESI1,SMDT1,TOB2,XPNPEP3,SNU13,CCDC134,ST13,ZC3H7B,PHF5A,NDUFA6,RRP7A,XRCC6,MRTFA,SREBF2,NAGA,NDUFA6-DT,CYB5R3,EP300,POLDIP3	TOB2,ACO2,PHF5A,POLR3H,DESI1,XRCC6,ZC3H7B,RANGAP1,L3MBTL2	L3MBTL2,RANGAP1,ACO2,POLR3H,DESI1,TOB2,ZC3H7B,PHF5A,XRCC6
DC	TI	Response	rs13397985	rs6716753	Crohn_s_disease	SP140,GPR55,SP110,ITM2C,ARMC9,CAB39,TRIP12,PID1,SP140L				SP110,SP140	SP110,SP140	SP110,SP140
DC	TI	Response	rs13397985	rs6716753	Inflammatory_bowel_disease	SP140,GPR55,SP110,ITM2C,ARMC9,CAB39,TRIP12,PID1,SP140L				SP110,SP140	SP110,SP140	SP110,SP140
DC	TI	Response	rs138779669	rs2790211	Ulcerative_colitis	UBE2D1,CISD1,IPMK,TFAM				CISD1	IPMK,CISD1	IPMK,CISD1
DC	TI	Response	rs139549144	rs12422544	Ulcerative_colitis	KIF21A,LRRK2,ABCD2	LRRK2	LRRK2	SLC2A13	LRRK2	LRRK2	LRRK2
DC	TI	Response	rs144966791	rs41291790	Ulcerative_colitis	FLOT1,HLA-DRB5,ATF6B	AIF1,PRRC2A			PRRC2A	AIF1,PRRC2A	AIF1,PRRC2A
DC	TI	Response	rs1551398	rs1551399	Ulcerative_colitis	TATDN1,NSMCE2,MTSS1,SQLE			TRIB1
DC	TI	Response	rs1551398	rs921720	Crohn_s_disease	TATDN1,NSMCE2,MTSS1,SQLE			TRIB1
DC	TI	Response	rs1551398	rs921720	Inflammatory_bowel_disease	TATDN1,NSMCE2,MTSS1,SQLE			TRIB1
DC	TI	Response	rs1551399	rs921720	Crohn_s_disease	TATDN1,NSMCE2,SQLE,MTSS1			TRIB1
DC	TI	Response	rs1551399	rs1551399	Ulcerative_colitis	TATDN1,NSMCE2,SQLE,MTSS1			TRIB1
DC	TI	Response	rs1551399	rs921720	Inflammatory_bowel_disease	TATDN1,NSMCE2,SQLE,MTSS1			TRIB1
DC	TI	Response	rs1569328	rs1569328	Crohn_s_disease	FCF1,IFT43,NPC2,ERG28,TMED10,MLH3,JDP2,GPATCH2L,NEK9,ACYP1	FOS		TMED10		FOS	FOS
DC	TI	Response	rs1569328	rs1569328	Inflammatory_bowel_disease	FCF1,IFT43,NPC2,ERG28,TMED10,MLH3,JDP2,GPATCH2L,NEK9,ACYP1	FOS		TMED10		FOS	FOS
DC	TI	Response	rs1569328	rs1569328	Ulcerative_colitis	FCF1,IFT43,NPC2,ERG28,TMED10,MLH3,JDP2,GPATCH2L,NEK9,ACYP1	FOS		TMED10		FOS	FOS
DC	TI	Response	rs1624087	rs1644682	Crohn_s_disease	SIPA1L3,ZFP82,ZNF875,ZNF566,ZNF529,ZNF793,ZNF585A,ZNF420,ZNF568,ZNF529-AS1,ZNF585B,ZFP30,ZNF571,ZNF383,ZNF607,TYROBP,TBCB,CAPNS1,ZFP14,ZNF567,ZNF573,ZNF565,ZNF461,ZNF790,LINC00665,ZNF260,ZNF850,ZNF790-AS1				ZNF568	ZNF568	ZNF568
DC	TI	Response	rs1644647	rs1644682	Crohn_s_disease	SIPA1L3,ZFP82,ZNF875,ZNF566,ZNF529,ZNF793,ZNF585A,ZNF420,ZNF568,ZNF529-AS1,ZNF585B,ZFP30,ZNF571,ZNF383,ZNF607,TYROBP,TBCB,CAPNS1,ZFP14,ZNF567,ZNF573,ZNF565,ZNF461,ZNF790,LINC00665,ZNF260,ZNF850,ZNF790-AS1				ZNF568	ZNF568	ZNF568
DC	TI	Response	rs17209747	rs9271511	Inflammatory_bowel_disease	C2,TAP1,HLA-DQB1,HLA-DRB1,HLA-DQA1,HLA-DRB5,PSMB8-AS1,PSMB8,TAP2,HLA-DRA,CSNK2B,PRRC2A,AIF1,VPS52,WDR46,RPS18,TAPBP,HLA-DQB2,HLA-DQA2,PSMB9,SYNGAP1,DDX39B,RING1,HLA-DMA,PBX2,AGER,EHMT2,GPANK1,BAG6,LST1,ATF6B,CLIC1,LTB,RGL2,HLA-DMB,RXRB,AGPAT1,STK19,MSH5,GPSM3,HLA-DPB1,DAXX,HLA-DOA,HLA-DOB,BRD2,ABHD16A,HLA-DPA1,HCG25	HLA-DRA,HLA-DQB2,HLA-DOB	HLA-DRA,HLA-DQB2,HLA-DOB
DC	TI	Response	rs17209747	rs9271511	Ulcerative_colitis	C2,TAP1,HLA-DQB1,HLA-DRB1,HLA-DQA1,HLA-DRB5,PSMB8-AS1,PSMB8,TAP2,HLA-DRA,CSNK2B,PRRC2A,AIF1,VPS52,WDR46,RPS18,TAPBP,HLA-DQB2,HLA-DQA2,PSMB9,SYNGAP1,DDX39B,RING1,HLA-DMA,PBX2,AGER,EHMT2,GPANK1,BAG6,LST1,ATF6B,CLIC1,LTB,RGL2,HLA-DMB,RXRB,AGPAT1,STK19,MSH5,GPSM3,HLA-DPB1,DAXX,HLA-DOA,HLA-DOB,BRD2,ABHD16A,HLA-DPA1,HCG25	HLA-DRA,HLA-DQB2,HLA-DOB	HLA-DRA,HLA-DQB2,HLA-DOB
DC	TI	Response	rs17323934	rs28550029	Crohn_s_disease	SKAP2,HIBADH,CBX3,HOTAIRM1,HNRNPA2B1,TAX1BP1	SKAP2	SKAP2	CBX3,HNRNPA2B1,HOTAIRM1	SKAP2	SKAP2	SKAP2
DC	TI	Response	rs17323934	rs10486483	Inflammatory_bowel_disease	SKAP2,HIBADH,CBX3,HOTAIRM1,HNRNPA2B1,TAX1BP1	SKAP2	SKAP2	CBX3,HNRNPA2B1,HOTAIRM1	SKAP2	SKAP2	SKAP2
DC	TI	Response	rs17323934	rs28550029	Ulcerative_colitis	SKAP2,HIBADH,CBX3,HOTAIRM1,HNRNPA2B1,TAX1BP1	SKAP2	SKAP2	CBX3,HNRNPA2B1,HOTAIRM1	SKAP2	SKAP2	SKAP2
DC	TI	Response	rs174538	rs174564	Crohn_s_disease	AHNAK,FADS2,TUT1,TMEM138,FADS1,CPSF7,DDB1,HNRNPUL2,CSKMT,GANAB,SLC15A3,EML3,B3GAT3,CYB561A3,WDR74,UBXN1,TTC9C,NXF1,SDHAF2,SLC3A2				FADS2	FADS2	FADS2
DC	TI	Response	rs174538	rs174564	Inflammatory_bowel_disease	AHNAK,FADS2,TUT1,TMEM138,FADS1,CPSF7,DDB1,HNRNPUL2,CSKMT,GANAB,SLC15A3,EML3,B3GAT3,CYB561A3,WDR74,UBXN1,TTC9C,NXF1,SDHAF2,SLC3A2				FADS2	FADS2	FADS2
DC	TI	Response	rs174538	rs174535	Ulcerative_colitis	AHNAK,FADS2,TUT1,TMEM138,FADS1,CPSF7,DDB1,HNRNPUL2,CSKMT,GANAB,SLC15A3,EML3,B3GAT3,CYB561A3,WDR74,UBXN1,TTC9C,NXF1,SDHAF2				FADS2	FADS2	FADS2
DC	TI	Response	rs17523802	rs225131	Crohn_s_disease	PARK7,TNFRSF9,SLC2A5,PER3,RERE,VAMP3	PARK7	PARK7		PARK7	PARK7	PARK7
DC	TI	Response	rs17523802	rs225131	Inflammatory_bowel_disease	PARK7,TNFRSF9,SLC2A5,PER3,RERE,VAMP3	PARK7	PARK7		PARK7	PARK7	PARK7
DC	TI	Response	rs17523802	rs225131	Ulcerative_colitis	PARK7,TNFRSF9,SLC2A5,PER3,RERE,VAMP3	PARK7	PARK7		PARK7	PARK7	PARK7
DC	TI	Response	rs1800668	rs1131095	Crohn_s_disease	RBM6,IP6K2,GNAI2,AMT,RNF123,DAG1,IP6K1,WDR6,UBA7,C3orf62,QRICH1,RASSF1,USP4,MAPKAPK3,SHISA5,DALRD3,UQCRC1,ARIH2,RBM5,PFKFB4
DC	TI	Response	rs1800668	rs1131095	Inflammatory_bowel_disease	RBM6,IP6K2,GNAI2,AMT,RNF123,DAG1,IP6K1,WDR6,UBA7,C3orf62,QRICH1,RASSF1,USP4,MAPKAPK3,SHISA5,DALRD3,UQCRC1,ARIH2,RBM5,PFKFB4
DC	TI	Response	rs1800668	rs1131095	Ulcerative_colitis	RBM6,IP6K2,GNAI2,AMT,RNF123,DAG1,IP6K1,WDR6,UBA7,C3orf62,QRICH1,RASSF1,USP4,MAPKAPK3,SHISA5,DALRD3,UQCRC1,ARIH2,RBM5,PFKFB4
DC	TI	Response	rs1811711	rs1811711	Inflammatory_bowel_disease	MFF,AGFG1
DC	TI	Response	rs1811711	rs1811711	Ulcerative_colitis	MFF,AGFG1
DC	TI	Response	rs183607390	rs147732109	Ulcerative_colitis	TAP1,HLA-DQB1,HLA-DQA1,PSMB8,PBX2,HLA-DQB2,HLA-DQA2,HLA-DRB1,HLA-DRB5,DDX39B,HLA-DOA,BRD2,PSMB8-AS1,TAP2,HLA-DRA,STK19,NELFE,EHMT2,AIF1,GPSM3,WDR46,LTB,HLA-DPA1,RPS18,HLA-DOB,HLA-DMB,BAG6				HLA-DQB1	HLA-DQB1	HLA-DQB1
DC	TI	Response	rs184522740	rs41291790	Ulcerative_colitis	FLOT1,HLA-DRB5,ATF6B	CSNK2B,GPANK1			GPANK1,CSNK2B	GPANK1,CSNK2B	GPANK1,CSNK2B
DC	TI	Response	rs1870148	rs7097656	Ulcerative_colitis	ANXA11			TSPAN14		TSPAN14	TSPAN14
DC	TI	Response	rs1870148	rs7097656	Crohn_s_disease	ANXA11			TSPAN14		TSPAN14	TSPAN14
DC	TI	Response	rs1870148	rs7097656	Inflammatory_bowel_disease	ANXA11			TSPAN14		TSPAN14	TSPAN14
DC	TI	Response	rs187975120	rs187975120	Inflammatory_bowel_disease	CDYL2,CMC2,PLCG2,GAN	CDYL2	CDYL2		CDYL2	CDYL2	CDYL2
DC	TI	Response	rs200175449	rs727563	Crohn_s_disease	SLC25A17,ACO2,DESI1,SNU13,CCDC134,TCF20,ST13,RBX1,L3MBTL2,RANGAP1,ZC3H7B,PHF5A,POLR3H,SMDT1,TOB2,NDUFA6,RRP7A,XPNPEP3,XRCC6,MRTFA,SREBF2,NAGA,NDUFA6-DT,CYB5R3,EP300,POLDIP3	POLR3H	POLR3H		POLR3H	POLR3H	POLR3H
DC	TI	Response	rs200175449	rs727563	Inflammatory_bowel_disease	SLC25A17,ACO2,DESI1,SNU13,CCDC134,TCF20,ST13,RBX1,L3MBTL2,RANGAP1,ZC3H7B,PHF5A,POLR3H,SMDT1,TOB2,NDUFA6,RRP7A,XPNPEP3,XRCC6,MRTFA,SREBF2,NAGA,NDUFA6-DT,CYB5R3,EP300,POLDIP3	POLR3H	POLR3H		POLR3H	POLR3H	POLR3H
DC	TI	Response	rs202634	rs727563	Crohn_s_disease	TCF20,SLC25A17,ST13,RBX1,RANGAP1,ACO2,DESI1,SMDT1,TOB2,XPNPEP3,SNU13,CCDC134,L3MBTL2,ZC3H7B,PHF5A,POLR3H,NDUFA6,RRP7A,XRCC6,MRTFA,SREBF2,NAGA,NDUFA6-DT,CYB5R3,EP300,POLDIP3	TOB2,ACO2,PHF5A,POLR3H,DESI1,XRCC6,ZC3H7B,RANGAP1,L3MBTL2	RANGAP1,ACO2,DESI1,TOB2,L3MBTL2,ZC3H7B,PHF5A,POLR3H,XRCC6
DC	TI	Response	rs202634	rs727563	Inflammatory_bowel_disease	TCF20,SLC25A17,ST13,RBX1,RANGAP1,ACO2,DESI1,SMDT1,TOB2,XPNPEP3,SNU13,CCDC134,L3MBTL2,ZC3H7B,PHF5A,POLR3H,NDUFA6,RRP7A,XRCC6,MRTFA,SREBF2,NAGA,NDUFA6-DT,CYB5R3,EP300,POLDIP3	TOB2,ACO2,PHF5A,POLR3H,DESI1,XRCC6,ZC3H7B,RANGAP1,L3MBTL2	RANGAP1,ACO2,DESI1,TOB2,L3MBTL2,ZC3H7B,PHF5A,POLR3H,XRCC6
DC	TI	Response	rs202635	rs727563	Crohn_s_disease	CCDC134,TCF20,SLC25A17,RBX1,L3MBTL2,RANGAP1,ACO2,POLR3H,DESI1,SMDT1,TOB2,XPNPEP3,SNU13,ST13,ZC3H7B,PHF5A,NDUFA6,RRP7A,XRCC6,MRTFA,SREBF2,NAGA,NDUFA6-DT,CYB5R3,EP300,POLDIP3	TOB2,ACO2,PHF5A,POLR3H,DESI1,XRCC6,ZC3H7B,RANGAP1,L3MBTL2	L3MBTL2,RANGAP1,ACO2,POLR3H,DESI1,TOB2,ZC3H7B,PHF5A,XRCC6
DC	TI	Response	rs202635	rs727563	Inflammatory_bowel_disease	CCDC134,TCF20,SLC25A17,RBX1,L3MBTL2,RANGAP1,ACO2,POLR3H,DESI1,SMDT1,TOB2,XPNPEP3,SNU13,ST13,ZC3H7B,PHF5A,NDUFA6,RRP7A,XRCC6,MRTFA,SREBF2,NAGA,NDUFA6-DT,CYB5R3,EP300,POLDIP3	TOB2,ACO2,PHF5A,POLR3H,DESI1,XRCC6,ZC3H7B,RANGAP1,L3MBTL2	L3MBTL2,RANGAP1,ACO2,POLR3H,DESI1,TOB2,ZC3H7B,PHF5A,XRCC6
DC	TI	Response	rs221005	rs314313	Ulcerative_colitis	LRCH4,TAF6,PILRB,GIGYF1,PPP1R35,ZSCAN21,TSC22D4,LAMTOR4,SAP25,FIS1,MCM7,COPS6,GNB2
DC	TI	Response	rs2234053	rs727563	Crohn_s_disease	ST13,RBX1,ACO2,DESI1,SMDT1,SNU13,CCDC134,TCF20,SLC25A17,L3MBTL2,RANGAP1,ZC3H7B,PHF5A,POLR3H,TOB2,NDUFA6,RRP7A,XPNPEP3,XRCC6,MRTFA,SREBF2,NAGA,NDUFA6-DT,CYB5R3,EP300,POLDIP3
DC	TI	Response	rs2234053	rs727563	Inflammatory_bowel_disease	ST13,RBX1,ACO2,DESI1,SMDT1,SNU13,CCDC134,TCF20,SLC25A17,L3MBTL2,RANGAP1,ZC3H7B,PHF5A,POLR3H,TOB2,NDUFA6,RRP7A,XPNPEP3,XRCC6,MRTFA,SREBF2,NAGA,NDUFA6-DT,CYB5R3,EP300,POLDIP3
DC	TI	Response	rs2234058	rs727563	Inflammatory_bowel_disease	CCDC134,ST13,RBX1,L3MBTL2,RANGAP1,ACO2,POLR3H,DESI1,SMDT1,XPNPEP3,NAGA,SNU13,TCF20,SLC25A17,ZC3H7B,PHF5A,TOB2,NDUFA6,RRP7A,XRCC6,MRTFA,SREBF2,NDUFA6-DT,CYB5R3,EP300,POLDIP3
DC	TI	Response	rs2234058	rs727563	Crohn_s_disease	CCDC134,ST13,RBX1,L3MBTL2,RANGAP1,ACO2,POLR3H,DESI1,SMDT1,XPNPEP3,NAGA,SNU13,TCF20,SLC25A17,ZC3H7B,PHF5A,TOB2,NDUFA6,RRP7A,XRCC6,MRTFA,SREBF2,NDUFA6-DT,CYB5R3,EP300,POLDIP3
DC	TI	Response	rs2234059	rs727563	Crohn_s_disease	CCDC134,ST13,RBX1,L3MBTL2,RANGAP1,ACO2,POLR3H,DESI1,SMDT1,XPNPEP3,NAGA,SNU13,TCF20,SLC25A17,ZC3H7B,PHF5A,TOB2,NDUFA6,RRP7A,XRCC6,MRTFA,SREBF2,NDUFA6-DT,CYB5R3,EP300,POLDIP3
DC	TI	Response	rs2234059	rs727563	Inflammatory_bowel_disease	CCDC134,ST13,RBX1,L3MBTL2,RANGAP1,ACO2,POLR3H,DESI1,SMDT1,XPNPEP3,NAGA,SNU13,TCF20,SLC25A17,ZC3H7B,PHF5A,TOB2,NDUFA6,RRP7A,XRCC6,MRTFA,SREBF2,NDUFA6-DT,CYB5R3,EP300,POLDIP3
DC	TI	Response	rs2251039	rs2790211	Ulcerative_colitis	UBE2D1,CISD1,IPMK,TFAM	IPMK,CISD1	CISD1,IPMK		CISD1	IPMK,CISD1	IPMK,CISD1
DC	TI	Response	rs2284553	rs2284553	Ulcerative_colitis	TMEM50B,SYNJ1,IFNAR2,IFNGR2,PAXBP1,GART,SON,DONSON,ITSN1,IL10RB,MRPS6	IFNGR2,IFNAR1,IL10RB,IFNAR2,TMEM50B,PAXBP1,EVA1C,CRYZL1,ITSN1,DONSON,GART,PAXBP1-AS1,SYNJ1,SON,URB1	TMEM50B,SYNJ1,IFNAR2,IFNGR2,PAXBP1,GART,SON,DONSON,ITSN1,IL10RB	IFNAR1,IFNAR2,IFNGR2	IFNGR2	IFNGR2	IFNGR2
DC	TI	Response	rs2284553	rs2284553	Inflammatory_bowel_disease	TMEM50B,SYNJ1,IFNAR2,IFNGR2,PAXBP1,GART,SON,DONSON,ITSN1,IL10RB,MRPS6	IFNGR2,IFNAR1,IL10RB,IFNAR2,TMEM50B,PAXBP1,EVA1C,CRYZL1,ITSN1,DONSON,GART,PAXBP1-AS1,SYNJ1,SON,URB1	TMEM50B,SYNJ1,IFNAR2,IFNGR2,PAXBP1,GART,SON,DONSON,ITSN1,IL10RB	IFNAR1,IFNAR2,IFNGR2	IFNGR2	IFNGR2	IFNGR2
DC	TI	Response	rs2284553	rs2284553	Crohn_s_disease	TMEM50B,SYNJ1,IFNAR2,IFNGR2,PAXBP1,GART,SON,DONSON,ITSN1,IL10RB,MRPS6	IFNGR2,IFNAR1,IL10RB,IFNAR2,TMEM50B,PAXBP1,EVA1C,CRYZL1,ITSN1,DONSON,GART,PAXBP1-AS1,SYNJ1,SON,URB1	TMEM50B,SYNJ1,IFNAR2,IFNGR2,PAXBP1,GART,SON,DONSON,ITSN1,IL10RB	IFNAR1,IFNAR2,IFNGR2	IFNGR2	IFNGR2	IFNGR2
DC	TI	Response	rs2286644	rs17656349	Inflammatory_bowel_disease	NDST1,TCOF1,TNIP1,PPARGC1B,CSF1R,GM2A,SMIM3,DCTN4,ANXA6
DC	TI	Response	rs2286644	rs17656349	Ulcerative_colitis	NDST1,TCOF1,TNIP1,PPARGC1B,CSF1R,GM2A,SMIM3,DCTN4,ANXA6
DC	TI	Response	rs2289477	rs12994997	Crohn_s_disease	DGKD,USP40,INPP5D,TIGD1	ATG16L1		GIGYF2,INPP5D	ATG16L1	ATG16L1	ATG16L1
DC	TI	Response	rs2289477	rs35300242	Ulcerative_colitis	DGKD,USP40,INPP5D,TIGD1	ATG16L1		GIGYF2,INPP5D	ATG16L1	ATG16L1	ATG16L1
DC	TI	Response	rs2289477	rs12994997	Inflammatory_bowel_disease	DGKD,USP40,INPP5D,TIGD1	ATG16L1		GIGYF2,INPP5D	ATG16L1	ATG16L1	ATG16L1
DC	TI	Response	rs2297707	rs3767964	Inflammatory_bowel_disease	EVI5,DNTTIP2,TMED5,DR1,CCDC18,FNBP1L,MTF2,GLMN,CCDC18-AS1,DIPK1A,RPL5	TMED5,CCDC18,MTF2	TMED5,CCDC18,MTF2		CCDC18,TMED5	CCDC18,TMED5	CCDC18,TMED5
DC	TI	Response	rs2297707	rs3767964	Crohn_s_disease	EVI5,DNTTIP2,TMED5,DR1,CCDC18,FNBP1L,MTF2,GLMN,CCDC18-AS1,DIPK1A,RPL5	TMED5,CCDC18,MTF2	TMED5,CCDC18,MTF2		CCDC18,TMED5	CCDC18,TMED5	CCDC18,TMED5
DC	TI	Response	rs2345571	rs6939196	Inflammatory_bowel_disease	RNASET2,RPS6KA2,CCR6,AFDN,SFT2D1			RNASET2
DC	TI	Response	rs2345571	rs6939196	Crohn_s_disease	RNASET2,RPS6KA2,CCR6,AFDN,SFT2D1			RNASET2
DC	TI	Response	rs243332	rs367569	Ulcerative_colitis	CLEC16A,GSPT1,ZC3H7A,TVP23A,CIITA,DEXI,SOCS1,SNX29,SNN,LITAF	SOCS1	SOCS1		SOCS1	SOCS1	SOCS1
DC	TI	Response	rs2477678	rs1886730	Inflammatory_bowel_disease	TNFRSF14,SSU72,MIB2,TNFRSF14-AS1,CDK11B,NADK,RER1,GNB1,SKI	TNFRSF14,MORN1,RER1,LRRC47,FAAP20,WRAP73,PRKCZ,CEP104,DFFB,SKI,SLC35E2B,LINC01128,ATAD3B,SSU72,NADK,GNB1,SDF4,NOC2L,MRPL20	TNFRSF14,SSU72,NADK,RER1,GNB1,SKI			TNFRSF14-AS1	TNFRSF14-AS1
DC	TI	Response	rs2477678	rs2234161	Crohn_s_disease	TNFRSF14,SSU72,MIB2,TNFRSF14-AS1,CDK11B,NADK,RER1,GNB1,SKI	TNFRSF14,MORN1,RER1,LRRC47,FAAP20,WRAP73,PRKCZ,CEP104,DFFB,SKI,SLC35E2B,LINC01128,ATAD3B,SSU72,NADK,GNB1,SDF4,NOC2L,MRPL20	TNFRSF14,SSU72,NADK,RER1,GNB1,SKI			TNFRSF14-AS1	TNFRSF14-AS1
DC	TI	Response	rs2477678	rs1886730	Ulcerative_colitis	TNFRSF14,SSU72,MIB2,TNFRSF14-AS1,CDK11B,NADK,RER1,GNB1,SKI	TNFRSF14,MORN1,RER1,LRRC47,FAAP20,WRAP73,PRKCZ,CEP104,DFFB,SKI,SLC35E2B,LINC01128,ATAD3B,SSU72,NADK,GNB1,SDF4,NOC2L,MRPL20	TNFRSF14,SSU72,NADK,RER1,GNB1,SKI			TNFRSF14-AS1	TNFRSF14-AS1
DC	TI	Response	rs281860814	rs147732109	Ulcerative_colitis	TAP1,HLA-DQB1,HLA-DQA1,PSMB8,PBX2,HLA-DQB2,HLA-DQA2,HLA-DRB1,HLA-DRB5,DDX39B,HLA-DOA,BRD2,PSMB8-AS1,TAP2,HLA-DRA,STK19,NELFE,EHMT2,AIF1,GPSM3,WDR46,LTB,HLA-DPA1,RPS18,HLA-DOB,HLA-DMB,BAG6				HLA-DQB1	HLA-DQB1	HLA-DQB1
DC	TI	Response	rs281860822	rs147732109	Ulcerative_colitis	TAP1,HLA-DQB1,HLA-DQA1,PSMB8,PBX2,HLA-DQB2,HLA-DQA2,HLA-DRB1,HLA-DRB5,DDX39B,HLA-DOA,BRD2,PSMB8-AS1,TAP2,HLA-DRA,STK19,NELFE,EHMT2,AIF1,GPSM3,WDR46,LTB,HLA-DPA1,RPS18,HLA-DOB,HLA-DMB,BAG6				HLA-DQB1	HLA-DQB1	HLA-DQB1
DC	TI	Response	rs281860823	rs147732109	Ulcerative_colitis	TAP1,HLA-DQB1,HLA-DQA1,PSMB8,PBX2,HLA-DQB2,HLA-DQA2,HLA-DRB1,HLA-DRB5,DDX39B,HLA-DOA,BRD2,PSMB8-AS1,TAP2,HLA-DRA,STK19,NELFE,EHMT2,AIF1,GPSM3,WDR46,LTB,HLA-DPA1,RPS18,HLA-DOB,HLA-DMB,BAG6				HLA-DQB1	HLA-DQB1	HLA-DQB1
DC	TI	Response	rs2823286	rs7277261	Crohn_s_disease	NRIP1,MIR99AHG,SAMSN1			HSPA13,NRIP1	AJ009632.2	AJ009632.2	AJ009632.2
DC	TI	Response	rs2823286	rs7277261	Inflammatory_bowel_disease	NRIP1,MIR99AHG,SAMSN1			HSPA13,NRIP1	AJ009632.2	AJ009632.2	AJ009632.2
DC	TI	Response	rs2823286	rs7277261	Ulcerative_colitis	NRIP1,MIR99AHG,SAMSN1			HSPA13,NRIP1	AJ009632.2	AJ009632.2	AJ009632.2
DC	TI	Response	rs2836882	rs9977672	Ulcerative_colitis	ETS2,BRWD1	ETS2,HMGN1	ETS2	ETS2
DC	TI	Response	rs2836882	rs2836878	Inflammatory_bowel_disease	ETS2,BRWD1	ETS2,HMGN1	ETS2	ETS2
DC	TI	Response	rs2836882	rs9977672	Crohn_s_disease	ETS2,BRWD1	ETS2,HMGN1	ETS2	ETS2
DC	TI	Response	rs28623192	rs727563	Crohn_s_disease	CCDC134,TCF20,SLC25A17,ST13,L3MBTL2,RANGAP1,ACO2,POLR3H,DESI1,SMDT1,TOB2,RRP7A,XPNPEP3,MRTFA,NAGA,SNU13,RBX1,ZC3H7B,PHF5A,NDUFA6,XRCC6,SREBF2,NDUFA6-DT,CYB5R3,EP300,POLDIP3	POLR3H	POLR3H		POLR3H	POLR3H	POLR3H
DC	TI	Response	rs28623192	rs727563	Inflammatory_bowel_disease	CCDC134,TCF20,SLC25A17,ST13,L3MBTL2,RANGAP1,ACO2,POLR3H,DESI1,SMDT1,TOB2,RRP7A,XPNPEP3,MRTFA,NAGA,SNU13,RBX1,ZC3H7B,PHF5A,NDUFA6,XRCC6,SREBF2,NDUFA6-DT,CYB5R3,EP300,POLDIP3	POLR3H	POLR3H		POLR3H	POLR3H	POLR3H
DC	TI	Response	rs28986194	rs9271511	Ulcerative_colitis	C2,TAP1,HLA-DQB1,HLA-DRB1,HLA-DQA1,HLA-DRB5,PSMB8-AS1,PSMB8,TAP2,HLA-DRA,CSNK2B,PRRC2A,AIF1,VPS52,WDR46,RPS18,TAPBP,HLA-DQB2,HLA-DQA2,PSMB9,SYNGAP1,DDX39B,RING1,HLA-DMA,PBX2,AGER,EHMT2,GPANK1,BAG6,LST1,ATF6B,CLIC1,LTB,RGL2,HLA-DMB,RXRB,AGPAT1,STK19,MSH5,GPSM3,HLA-DPB1,DAXX,HLA-DOA,HLA-DOB,BRD2,ABHD16A,HLA-DPA1,HCG25	HLA-DRA,HLA-DQB2,HLA-DOB	HLA-DRA,HLA-DQB2,HLA-DOB
DC	TI	Response	rs28986194	rs9271511	Inflammatory_bowel_disease	C2,TAP1,HLA-DQB1,HLA-DRB1,HLA-DQA1,HLA-DRB5,PSMB8-AS1,PSMB8,TAP2,HLA-DRA,CSNK2B,PRRC2A,AIF1,VPS52,WDR46,RPS18,TAPBP,HLA-DQB2,HLA-DQA2,PSMB9,SYNGAP1,DDX39B,RING1,HLA-DMA,PBX2,AGER,EHMT2,GPANK1,BAG6,LST1,ATF6B,CLIC1,LTB,RGL2,HLA-DMB,RXRB,AGPAT1,STK19,MSH5,GPSM3,HLA-DPB1,DAXX,HLA-DOA,HLA-DOB,BRD2,ABHD16A,HLA-DPA1,HCG25	HLA-DRA,HLA-DQB2,HLA-DOB	HLA-DRA,HLA-DQB2,HLA-DOB
DC	TI	Response	rs306588	rs7898978	Inflammatory_bowel_disease	ZNF438,MAP3K8				MAP3K8	MAP3K8	MAP3K8
DC	TI	Response	rs306588	rs7898978	Ulcerative_colitis	ZNF438,MAP3K8				MAP3K8	MAP3K8	MAP3K8
DC	TI	Response	rs306588	rs7898978	Crohn_s_disease	ZNF438,MAP3K8				MAP3K8	MAP3K8	MAP3K8
DC	TI	Response	rs3210146	rs147732109	Ulcerative_colitis	TAP1,HLA-DQB1,HLA-DQA1,PSMB8,PBX2,HLA-DQB2,HLA-DQA2,HLA-DRB1,HLA-DRB5,DDX39B,HLA-DOA,BRD2,PSMB8-AS1,TAP2,HLA-DRA,STK19,NELFE,EHMT2,AIF1,GPSM3,WDR46,LTB,HLA-DPA1,RPS18,HLA-DOB,HLA-DMB,BAG6				HLA-DQB1	HLA-DQB1	HLA-DQB1
DC	TI	Response	rs35675666	rs225131	Crohn_s_disease	PARK7,TNFRSF9,SLC2A5,PER3,RERE,VAMP3				PARK7	PARK7	PARK7
DC	TI	Response	rs35675666	rs225131	Inflammatory_bowel_disease	PARK7,TNFRSF9,SLC2A5,PER3,RERE,VAMP3				PARK7	PARK7	PARK7
DC	TI	Response	rs35675666	rs225131	Ulcerative_colitis	PARK7,TNFRSF9,SLC2A5,PER3,RERE,VAMP3				PARK7	PARK7	PARK7
DC	TI	Response	rs35957220	rs1182188	Crohn_s_disease	MAD1L1,EIF3B,GNA12,AMZ1,CARD11,TTYH3,SDK1,BRAT1	GNA12	GNA12
DC	TI	Response	rs35957220	rs798502	Inflammatory_bowel_disease	MAD1L1,EIF3B,GNA12,AMZ1,CARD11,TTYH3,SDK1	GNA12	GNA12
DC	TI	Response	rs35957220	rs798502	Ulcerative_colitis	MAD1L1,EIF3B,GNA12,AMZ1,CARD11,TTYH3,SDK1	GNA12	GNA12
DC	TI	Response	rs368912219	rs11229555	Inflammatory_bowel_disease	ZDHHC5,ZFP91,MPEG1,CTNND1,TMX2,LPXN,MED19,FAM111A,SELENOH				LPXN,ZFP91	LPXN,ZFP91	LPXN,ZFP91
DC	TI	Response	rs368912219	rs11229555	Ulcerative_colitis	ZDHHC5,ZFP91,MPEG1,CTNND1,TMX2,LPXN,MED19,FAM111A,SELENOH				LPXN,ZFP91	LPXN,ZFP91	LPXN,ZFP91
DC	TI	Response	rs368912219	rs11229555	Crohn_s_disease	ZDHHC5,ZFP91,MPEG1,CTNND1,TMX2,LPXN,MED19,FAM111A,SELENOH				LPXN,ZFP91	LPXN,ZFP91	LPXN,ZFP91
DC	TI	Response	rs370630099	rs35074907	Ulcerative_colitis	PDE4A,EIF3G	CDC37,KEAP1,KRI1,TYK2		ICAM1,MRPL4	PDE4A	PDE4A	PDE4A
DC	TI	Response	rs370630099	rs35074907	Crohn_s_disease	PDE4A,EIF3G	CDC37,KEAP1,KRI1,TYK2		ICAM1,MRPL4	PDE4A	PDE4A	PDE4A
DC	TI	Response	rs3810232	rs34587409	Crohn_s_disease	RDH13,RPS9,OSCAR,ZNF525,LILRB3,ZNF845,LILRB1,LILRB2,LAIR1,NDUFA3				RPS9	RPS9	RPS9
DC	TI	Response	rs476940	rs483905	Inflammatory_bowel_disease	FAM76B,MTMR2,CCDC82,MAML2
DC	TI	Response	rs476940	rs483905	Ulcerative_colitis	FAM76B,MTMR2,CCDC82,MAML2
DC	TI	Response	rs477612	rs483905	Ulcerative_colitis	FAM76B,MTMR2,CCDC82,MAML2
DC	TI	Response	rs477612	rs483905	Inflammatory_bowel_disease	FAM76B,MTMR2,CCDC82,MAML2
DC	TI	Response	rs4934730	rs34779708	Inflammatory_bowel_disease	CREM,CUL2,CCNY,PARD3				CREM	CREM	CREM
DC	TI	Response	rs4934730	rs34779708	Crohn_s_disease	CREM,CUL2,CCNY,PARD3				CREM	CREM	CREM
DC	TI	Response	rs4934730	rs34779708	Ulcerative_colitis	CREM,CUL2,CCNY,PARD3				CREM	CREM	CREM
DC	TI	Response	rs55728265	rs16967103	Inflammatory_bowel_disease	RASGRP1	RASGRP1	RASGRP1		RASGRP1	RASGRP1	RASGRP1
DC	TI	Response	rs55728265	rs16967103	Ulcerative_colitis	RASGRP1	RASGRP1	RASGRP1		RASGRP1	RASGRP1	RASGRP1
DC	TI	Response	rs56150947	rs5771192	Inflammatory_bowel_disease	TYMP,ODF3B,PIM3,CHKB-DT,ALG12,PLXNB2,SCO2,BRD1,ZBED4,TRABD,LMF2				PIM3	PIM3	PIM3
DC	TI	Response	rs56150947	rs5771192	Ulcerative_colitis	TYMP,ODF3B,PIM3,CHKB-DT,ALG12,PLXNB2,SCO2,BRD1,ZBED4,TRABD,LMF2				PIM3	PIM3	PIM3
DC	TI	Response	rs562094219	rs10992396	Crohn_s_disease	BICD2,FGD3,NINJ1,CENPP,FAM120AOS,NOL8,IPPK,ZNF484,SUSD3	BICD2	BICD2		BICD2	BICD2	BICD2
DC	TI	Response	rs562094219	rs10992396	Inflammatory_bowel_disease	BICD2,FGD3,NINJ1,CENPP,FAM120AOS,NOL8,IPPK,ZNF484,SUSD3	BICD2	BICD2		BICD2	BICD2	BICD2
DC	TI	Response	rs56235845	rs10051765	Ulcerative_colitis	HIGD2A,RGS14,LMAN2,UIMC1,FAM193B,RNF44,DOK3,NSD1,RAB24,PRELID1,PHYKPL,PDLIM7,FAF2			DOK3,LMAN2,RGS14	RGS14	RGS14	RGS14
DC	TI	Response	rs56235845	rs10051765	Inflammatory_bowel_disease	HIGD2A,RGS14,LMAN2,UIMC1,FAM193B,RNF44,DOK3,NSD1,RAB24,PRELID1,PHYKPL,PDLIM7,FAF2			DOK3,LMAN2,RGS14	RGS14	RGS14	RGS14
DC	TI	Response	rs57668933	rs17630801	Ulcerative_colitis	VWA8,ELF1,NAA16,SLC25A15,MRPS31,WBP4	ELF1,SLC25A15,WBP4,MTRF1,NAA16	ELF1,NAA16,SLC25A15,WBP4	ELF1,WBP4	ELF1	ELF1	ELF1
DC	TI	Response	rs57668933	rs17630801	Inflammatory_bowel_disease	VWA8,ELF1,NAA16,SLC25A15,MRPS31,WBP4	ELF1,SLC25A15,WBP4,MTRF1,NAA16	ELF1,NAA16,SLC25A15,WBP4	ELF1,WBP4	ELF1	ELF1	ELF1
DC	TI	Response	rs5837549	rs1016883	Ulcerative_colitis	ANKRD44,SF3B1,PLCL1,GTF3C3,HSPD1,CCDC150,MOB4,HSPE1,PGAP1
DC	TI	Response	rs586610	rs9271511	Ulcerative_colitis	TAP1,HLA-DQB1,HLA-DRB1,HLA-DQA1,HLA-DRB5,PSMB8,TAP2,HLA-DRA,CSNK2B,PRRC2A,CLIC1,VPS52,WDR46,TAPBP,HLA-DQB2,RGL2,HLA-DQA2,PSMB9,C2,SYNGAP1,DDX39B,RING1,HLA-DMA,PSMB8-AS1,PBX2,AGER,EHMT2,GPANK1,BAG6,AIF1,LST1,ATF6B,LTB,RPS18,HLA-DMB,RXRB,AGPAT1,STK19,MSH5,GPSM3,HLA-DPB1,DAXX,HLA-DOA,HLA-DOB,BRD2,ABHD16A,HLA-DPA1,HCG25			HLA-DRA
DC	TI	Response	rs586610	rs9271511	Inflammatory_bowel_disease	TAP1,HLA-DQB1,HLA-DRB1,HLA-DQA1,HLA-DRB5,PSMB8,TAP2,HLA-DRA,CSNK2B,PRRC2A,CLIC1,VPS52,WDR46,TAPBP,HLA-DQB2,RGL2,HLA-DQA2,PSMB9,C2,SYNGAP1,DDX39B,RING1,HLA-DMA,PSMB8-AS1,PBX2,AGER,EHMT2,GPANK1,BAG6,AIF1,LST1,ATF6B,LTB,RPS18,HLA-DMB,RXRB,AGPAT1,STK19,MSH5,GPSM3,HLA-DPB1,DAXX,HLA-DOA,HLA-DOB,BRD2,ABHD16A,HLA-DPA1,HCG25			HLA-DRA
DC	TI	Response	rs6074022	rs1569723	Inflammatory_bowel_disease	CTSA,PLTP,CD40,ACOT8,SNX21,PIGT,NCOA5,ZSWIM3,ELMO2	CD40,NCOA5	CD40,NCOA5	NCOA5,CD40,ELMO2,SLC35C2
DC	TI	Response	rs6074022	rs1883832	Ulcerative_colitis	CTSA,PLTP,CD40,ACOT8,SNX21,PIGT,NCOA5,ZSWIM3,ELMO2	CD40,NCOA5	CD40,NCOA5	NCOA5,CD40,ELMO2,SLC35C2
DC	TI	Response	rs6074022	rs1569723	Crohn_s_disease	CTSA,PLTP,CD40,ACOT8,SNX21,PIGT,NCOA5,ZSWIM3,ELMO2	CD40,NCOA5	CD40,NCOA5	NCOA5,CD40,ELMO2,SLC35C2
DC	TI	Response	rs61766198	rs9726836	Ulcerative_colitis	SDF4,INTS11,SKI,SSU72,NOC2L,SLC35E2B,LINC01409,MRPL20,CDK11B,GNB1,ACAP3,ATAD3B	ACAP3,INTS11	INTS11,ACAP3		ACAP3	ACAP3,INTS11	ACAP3,INTS11
DC	TI	Response	rs61766198	rs9726836	Inflammatory_bowel_disease	SDF4,INTS11,SKI,SSU72,NOC2L,SLC35E2B,LINC01409,MRPL20,CDK11B,GNB1,ACAP3,ATAD3B	ACAP3,INTS11	INTS11,ACAP3		ACAP3	ACAP3,INTS11	ACAP3,INTS11
DC	TI	Response	rs61766198	rs12103	Crohn_s_disease	SDF4,INTS11,SKI,SSU72,NOC2L,SLC35E2B,LINC01409,MRPL20,CDK11B,GNB1,ACAP3,ATAD3B	ACAP3,INTS11	INTS11,ACAP3		ACAP3	ACAP3,INTS11	ACAP3,INTS11
DC	TI	Response	rs6503770	rs3853824	Inflammatory_bowel_disease	TRIM25,C17orf67,DGKE,MSI2	C17orf67,DGKE	C17orf67,DGKE		C17orf67,DGKE	C17orf67,DGKE	C17orf67,DGKE
DC	TI	Response	rs6503770	rs3853824	Crohn_s_disease	TRIM25,C17orf67,DGKE,MSI2	C17orf67,DGKE	C17orf67,DGKE		C17orf67,DGKE	C17orf67,DGKE	C17orf67,DGKE
DC	TI	Response	rs6503770	rs3853824	Ulcerative_colitis	TRIM25,C17orf67,DGKE,MSI2	C17orf67,DGKE	C17orf67,DGKE		C17orf67,DGKE	C17orf67,DGKE	C17orf67,DGKE
DC	TI	Response	rs663743	rs1783521	Inflammatory_bowel_disease	POLA2,RASGRP2,EHD1,PRDX5,RTN3,FERMT3,PLCB3,FAU,VPS51,RPS6KA4,SPINDOC,SF1,MAP4K2,CCDC88B,STIP1,ESRRA,GPR137,PPP1R14B,VEGFB,COX8A,CAPN1,MARK2,NAA40,BATF2,ATL3,ARL2,DPF2,PLAAT3,DNAJC4,SYVN1				CCDC88B	CCDC88B	CCDC88B
DC	TI	Response	rs663743	rs1783521	Crohn_s_disease	POLA2,RASGRP2,EHD1,PRDX5,RTN3,FERMT3,PLCB3,FAU,VPS51,RPS6KA4,SPINDOC,SF1,MAP4K2,CCDC88B,STIP1,ESRRA,GPR137,PPP1R14B,VEGFB,COX8A,CAPN1,MARK2,NAA40,BATF2,ATL3,ARL2,DPF2,PLAAT3,DNAJC4,SYVN1				CCDC88B	CCDC88B	CCDC88B
DC	TI	Response	rs67111717	rs4976646	Crohn_s_disease	HIGD2A,NSD1,RGS14,LMAN2,PRELID1,PDLIM7,RNF44,RAB24,UIMC1,FAF2,KIAA1191,PHYKPL,TMED9	RGS14	RGS14	LMAN2,DOK3,RGS14		RGS14	RGS14
DC	TI	Response	rs6712981	rs13407913	Ulcerative_colitis	TP53I3,DNAJC27,ADCY3,CENPO,DTNB,ASXL2,NCOA1,UBXN2A,ITSN2,DNAJC27-AS1
DC	TI	Response	rs6712981	rs13407913	Crohn_s_disease	TP53I3,DNAJC27,ADCY3,CENPO,DTNB,ASXL2,NCOA1,UBXN2A,ITSN2,DNAJC27-AS1
DC	TI	Response	rs6712981	rs13407913	Inflammatory_bowel_disease	TP53I3,DNAJC27,ADCY3,CENPO,DTNB,ASXL2,NCOA1,UBXN2A,ITSN2,DNAJC27-AS1
DC	TI	Response	rs7088648	rs11188950	Ulcerative_colitis	BLNK,ZFYVE27,PIK3AP1,PGAM1,ENTPD1-AS1,TM9SF3,MMS19,PI4K2A,ARHGAP19,RRP12,ZNF518A,CC2D2B	LCOR			LCOR	LCOR	LCOR
DC	TI	Response	rs71297581	rs11879191	Crohn_s_disease	DNM2,TYK2,PIN1,KRI1,ILF3,ZNF426,RAVER1,ZNF121,ICAM1,CDC37,SMARCA4,SLC44A2,ZNF561-AS1				TYK2	TYK2	TYK2
DC	TI	Response	rs71297581	rs11879191	Inflammatory_bowel_disease	DNM2,TYK2,PIN1,KRI1,ILF3,ZNF426,RAVER1,ZNF121,ICAM1,CDC37,SMARCA4,SLC44A2,ZNF561-AS1				TYK2	TYK2	TYK2
DC	TI	Response	rs71297581	rs11879191	Ulcerative_colitis	DNM2,TYK2,PIN1,KRI1,ILF3,ZNF426,RAVER1,ZNF121,ICAM1,CDC37,SMARCA4,SLC44A2,ZNF561-AS1				TYK2	TYK2	TYK2
DC	TI	Response	rs7357472	rs2721933	Ulcerative_colitis	TRPS1
DC	TI	Response	rs7545542	rs2073486	Inflammatory_bowel_disease	TRAF3IP3,HHAT,UTP25,HSD11B1-AS1
DC	TI	Response	rs76419616	rs1292035	Ulcerative_colitis	HEATR6,PRR11,TUBD1,RPS6KB1,CLTC,BCAS3,YPEL2,SKA2,RNFT1,APPBP2,USP32,VMP1,PPM1D	RNFT1	RNFT1		RNFT1	RNFT1	RNFT1
DC	TI	Response	rs7773030	rs9268877	Crohn_s_disease	C2,TAP1,HLA-DQB1,HLA-DRB1,HLA-DQA1,SYNGAP1,HLA-DRB5,PSMB8-AS1,PSMB8,TAP2,PBX2,AGER,STK19,MSH5,CSNK2B,PRRC2A,AIF1,LST1,ATF6B,CLIC1,HLA-DPB1,TAPBP,HLA-DQB2,HLA-DQA2,PSMB9,HLA-DMB,WDR46,HLA-DRA,HLA-DOB,LTB,DDX39B,RING1,HLA-DOA,HLA-DMA,AGPAT1,GPANK1,BAG6,HCP5,GPSM3,VPS52,HLA-DPA1,RPS18,TNF,RGL2	HLA-DRA,HLA-DQB2,HLA-DOB	HLA-DQB2,HLA-DRA,HLA-DOB
DC	TI	Response	rs78835808	rs1016883	Ulcerative_colitis	ANKRD44,PLCL1,HSPD1,SF3B1,MOB4,HSPE1,GTF3C3,CCDC150,PGAP1				PLCL1	PLCL1	PLCL1
DC	TI	Response	rs79369121	rs147732109	Ulcerative_colitis	HLA-DQB1,HLA-DQA1,PSMB8,PBX2,HLA-DQB2,HLA-DQA2,TAP1,HLA-DRB1,HLA-DRB5,DDX39B,HLA-DOA,BRD2,PSMB8-AS1,TAP2,HLA-DRA,STK19,NELFE,EHMT2,AIF1,GPSM3,WDR46,LTB,HLA-DPA1,RPS18,HLA-DOB,HLA-DMB,BAG6				HLA-DQB1	HLA-DQB1	HLA-DQB1
DC	TI	Response	rs7954061	rs7313895	Ulcerative_colitis	LRRK2,KIF21A,ABCD2					LRRK2	LRRK2
DC	TI	Response	rs887314	rs1783521	Crohn_s_disease	CAPN1,RASGRP2,DNAJC4,EHD1,PRDX5,RTN3,FERMT3,PLCB3,VPS51,RPS6KA4,SPINDOC,SF1,MAP4K2,CCDC88B,STIP1,ESRRA,GPR137,PPP1R14B,VEGFB,COX8A,PLAAT3,ATL3,MARK2,NAA40,FAU,BATF2,ARL2,DPF2,POLA2,SYVN1	GPR137	GPR137		GPR137	GPR137	GPR137
DC	TI	Response	rs887314	rs1783521	Inflammatory_bowel_disease	CAPN1,RASGRP2,DNAJC4,EHD1,PRDX5,RTN3,FERMT3,PLCB3,VPS51,RPS6KA4,SPINDOC,SF1,MAP4K2,CCDC88B,STIP1,ESRRA,GPR137,PPP1R14B,VEGFB,COX8A,PLAAT3,ATL3,MARK2,NAA40,FAU,BATF2,ARL2,DPF2,POLA2,SYVN1	GPR137	GPR137		GPR137	GPR137	GPR137
DC	TI	Response	rs887348	rs17656349	Inflammatory_bowel_disease	NDST1,TCOF1,TNIP1,PPARGC1B,CSF1R,GM2A,SMIM3,DCTN4,ANXA6
DC	TI	Response	rs887348	rs17656349	Ulcerative_colitis	NDST1,TCOF1,TNIP1,PPARGC1B,CSF1R,GM2A,SMIM3,DCTN4,ANXA6
DC	TI	Response	rs907613	rs907613	Inflammatory_bowel_disease	CTSD,LSP1,CHID1,AP2A2,KCNQ1				LSP1	LSP1	LSP1
DC	TI	Response	rs907613	rs907613	Ulcerative_colitis	CTSD,LSP1,CHID1,AP2A2,KCNQ1				LSP1	LSP1	LSP1
DC	TI	Response	rs913678	rs913678	Ulcerative_colitis	CEBPB,PTPN1,RNF114,B4GALT5,SLC9A8			CEBPB
DC	TI	Response	rs913678	rs913678	Inflammatory_bowel_disease	CEBPB,PTPN1,RNF114,B4GALT5,SLC9A8			CEBPB
DC	TI	Response	rs9271574	rs9271511	Ulcerative_colitis	TAP1,HLA-DQB1,HLA-DRB1,HLA-DQA1,HLA-DRB5,PSMB8-AS1,PSMB8,TAP2,HLA-DRA,EHMT2,CLIC1,VPS52,RPS18,TAPBP,HLA-DQB2,RGL2,HLA-DQA2,PSMB9,C2,SYNGAP1,DDX39B,RING1,HLA-DMA,PBX2,AGER,CSNK2B,GPANK1,BAG6,PRRC2A,AIF1,LST1,ATF6B,WDR46,LTB,HLA-DMB,RXRB,AGPAT1,STK19,MSH5,GPSM3,HLA-DPB1,DAXX,HLA-DOA,HLA-DOB,BRD2,ABHD16A,HLA-DPA1,HCG25
DC	TI	Response	rs9271574	rs9271511	Inflammatory_bowel_disease	TAP1,HLA-DQB1,HLA-DRB1,HLA-DQA1,HLA-DRB5,PSMB8-AS1,PSMB8,TAP2,HLA-DRA,EHMT2,CLIC1,VPS52,RPS18,TAPBP,HLA-DQB2,RGL2,HLA-DQA2,PSMB9,C2,SYNGAP1,DDX39B,RING1,HLA-DMA,PBX2,AGER,CSNK2B,GPANK1,BAG6,PRRC2A,AIF1,LST1,ATF6B,WDR46,LTB,HLA-DMB,RXRB,AGPAT1,STK19,MSH5,GPSM3,HLA-DPB1,DAXX,HLA-DOA,HLA-DOB,BRD2,ABHD16A,HLA-DPA1,HCG25
DC	TI	Response	rs9271589	rs9271511	Inflammatory_bowel_disease	TAP1,HLA-DQB1,HLA-DRB1,HLA-DQA1,HLA-DRB5,PSMB8-AS1,PSMB8,TAP2,HLA-DRA,EHMT2,BAG6,CLIC1,VPS52,RPS18,TAPBP,HLA-DQB2,RGL2,HLA-DQA2,PSMB9,C2,SYNGAP1,DDX39B,RING1,HLA-DMA,PBX2,AGER,CSNK2B,GPANK1,PRRC2A,AIF1,LST1,ATF6B,WDR46,LTB,HLA-DMB,RXRB,AGPAT1,STK19,MSH5,GPSM3,HLA-DPB1,DAXX,HLA-DOA,HLA-DOB,BRD2,ABHD16A,HLA-DPA1,HCG25					HLA-DQA1	HLA-DQA1
DC	TI	Response	rs9271589	rs9271511	Ulcerative_colitis	TAP1,HLA-DQB1,HLA-DRB1,HLA-DQA1,HLA-DRB5,PSMB8-AS1,PSMB8,TAP2,HLA-DRA,EHMT2,BAG6,CLIC1,VPS52,RPS18,TAPBP,HLA-DQB2,RGL2,HLA-DQA2,PSMB9,C2,SYNGAP1,DDX39B,RING1,HLA-DMA,PBX2,AGER,CSNK2B,GPANK1,PRRC2A,AIF1,LST1,ATF6B,WDR46,LTB,HLA-DMB,RXRB,AGPAT1,STK19,MSH5,GPSM3,HLA-DPB1,DAXX,HLA-DOA,HLA-DOB,BRD2,ABHD16A,HLA-DPA1,HCG25					HLA-DQA1	HLA-DQA1
DC	TI	Response	rs953861	rs9313808	Inflammatory_bowel_disease	EBF1,PWWP2A,TTC1,FABP6				AC008691.1	AC008691.1	AC008691.1
DC	TI	Response	rs9607799	rs727563	Inflammatory_bowel_disease	SNU13,CCDC134,SLC25A17,RBX1,L3MBTL2,RANGAP1,ACO2,POLR3H,DESI1,SMDT1,XPNPEP3,TCF20,ST13,ZC3H7B,PHF5A,TOB2,NDUFA6,RRP7A,XRCC6,MRTFA,SREBF2,NAGA,NDUFA6-DT,CYB5R3,EP300,POLDIP3
DC	TI	Response	rs9607799	rs727563	Crohn_s_disease	SNU13,CCDC134,SLC25A17,RBX1,L3MBTL2,RANGAP1,ACO2,POLR3H,DESI1,SMDT1,XPNPEP3,TCF20,ST13,ZC3H7B,PHF5A,TOB2,NDUFA6,RRP7A,XRCC6,MRTFA,SREBF2,NAGA,NDUFA6-DT,CYB5R3,EP300,POLDIP3
DC	TI	Response	rs9808651	rs9977672	Crohn_s_disease	ETS2,BRWD1	ETS2,HMGN1	ETS2	ETS2
DC	TI	Response	rs9808651	rs9977672	Ulcerative_colitis	ETS2,BRWD1	ETS2,HMGN1	ETS2	ETS2
DC	TI	Response	rs9808651	rs2836878	Inflammatory_bowel_disease	ETS2,BRWD1	ETS2,HMGN1	ETS2	ETS2
DC	TI	NR	chr10:58268946_hg38	rs2790211	Ulcerative_colitis	UBE2D1,CISD1,IPMK,TFAM				CISD1	IPMK,CISD1	IPMK,CISD1
DC	TI	NR	chr10:58268948_hg38	rs2790211	Ulcerative_colitis	UBE2D1,CISD1,IPMK,TFAM	IPMK,CISD1	CISD1,IPMK		CISD1	IPMK,CISD1	IPMK,CISD1
DC	TI	NR	chr17:40615495_hg38	rs9911533	Ulcerative_colitis	MED24,SMARCE1,CASC3,STARD3,PSMD3,CCR7,RARA,IKZF3,WIPF2,GSDMB,THRA
DC	TI	NR	chr17:40615495_hg38	rs9911533	Inflammatory_bowel_disease	MED24,SMARCE1,CASC3,STARD3,PSMD3,CCR7,RARA,IKZF3,WIPF2,GSDMB,THRA
DC	TI	NR	chr1:179229711_hg38	rs72709461	Crohn_s_disease	RALGPS2,ABL2,TOR3A,SOAT1				ABL2	ABL2	ABL2
DC	TI	NR	chr1:179229711_hg38	rs72709461	Inflammatory_bowel_disease	RALGPS2,ABL2,TOR3A,SOAT1				ABL2	ABL2	ABL2
DC	TI	NR	chr1:234600201_hg38	rs10910476	Ulcerative_colitis	TARBP1,COA6,GGPS1,IRF2BP2,TOMM20	IRF2BP2,TOMM20,TARBP1	TARBP1,IRF2BP2,TOMM20	IRF2BP2,TOMM20
DC	TI	NR	chr1:234600201_hg38	rs10910476	Inflammatory_bowel_disease	TARBP1,COA6,GGPS1,IRF2BP2,TOMM20	IRF2BP2,TOMM20,TARBP1	TARBP1,IRF2BP2,TOMM20	IRF2BP2,TOMM20
DC	TI	NR	chr6:32530251_hg38	rs148844907	Inflammatory_bowel_disease	HLA-DQB1,HLA-DRB1,HLA-DQA1,TAP2,HLA-DRA,ATF6B,HLA-DQB2,HLA-DQA2,PSMB9,FLOT1,HLA-DRB5				HLA-DRB5	HLA-DRB5	HLA-DRB5
DC	TI	NR	chr7:1138014_hg38	rs74572369	Crohn_s_disease	DNAAF5,SUN1,GPER1,FAM20C,COX19,C7orf50	C7orf50	C7orf50		C7orf50	C7orf50	C7orf50
DC	TI	NR	chr7:1138014_hg38	rs74572369	Inflammatory_bowel_disease	DNAAF5,SUN1,GPER1,FAM20C,COX19,C7orf50	C7orf50	C7orf50		C7orf50	C7orf50	C7orf50
DC	TI	NR	chr9:92764813_hg38	rs10992396	Inflammatory_bowel_disease	BICD2,FGD3,NINJ1,CENPP,FAM120AOS,NOL8,IPPK,ZNF484,SUSD3	BICD2	BICD2		BICD2	BICD2	BICD2
DC	TI	NR	chr9:92764813_hg38	rs10992396	Crohn_s_disease	BICD2,FGD3,NINJ1,CENPP,FAM120AOS,NOL8,IPPK,ZNF484,SUSD3	BICD2	BICD2		BICD2	BICD2	BICD2
DC	TI	NR	rs1046188	rs1142287	Crohn_s_disease	DAP3,KHDC4,ADAM15,RIT1,FDPS,PMVK,YY1AP1,SSR2,SEMA4A,SCAMP3,LAMTOR2,SYT11,ZBTB7B,ADAR,RUSC1,SLC25A44,UBQLN4,PBXIP1,SLC50A1,SMG5,ARHGEF2,FLAD1	SCAMP3	SCAMP3		SCAMP3	SCAMP3	SCAMP3
DC	TI	NR	rs1046188	rs1142287	Inflammatory_bowel_disease	DAP3,KHDC4,ADAM15,RIT1,FDPS,PMVK,YY1AP1,SSR2,SEMA4A,SCAMP3,LAMTOR2,SYT11,ZBTB7B,ADAR,RUSC1,SLC25A44,UBQLN4,PBXIP1,SLC50A1,SMG5,ARHGEF2,FLAD1	SCAMP3	SCAMP3		SCAMP3	SCAMP3	SCAMP3
DC	TI	NR	rs10896788	rs11229555	Crohn_s_disease	ZDHHC5,ZFP91,MPEG1,CTNND1,TMX2,LPXN,MED19,FAM111A,SELENOH	SELENOH,CTNND1,MED19,TMX2,UBE2L6,LPXN,ZFP91,SSRP1,ZDHHC5,FAM111A	ZDHHC5,ZFP91,CTNND1,TMX2,LPXN,MED19,FAM111A,SELENOH	CTNND1,SLC43A3,SSRP1,ZDHHC5,LPXN
DC	TI	NR	rs10896788	rs11229555	Ulcerative_colitis	ZDHHC5,ZFP91,MPEG1,CTNND1,TMX2,LPXN,MED19,FAM111A,SELENOH	SELENOH,CTNND1,MED19,TMX2,UBE2L6,LPXN,ZFP91,SSRP1,ZDHHC5,FAM111A	ZDHHC5,ZFP91,CTNND1,TMX2,LPXN,MED19,FAM111A,SELENOH	CTNND1,SLC43A3,SSRP1,ZDHHC5,LPXN
DC	TI	NR	rs10896788	rs11229555	Inflammatory_bowel_disease	ZDHHC5,ZFP91,MPEG1,CTNND1,TMX2,LPXN,MED19,FAM111A,SELENOH	SELENOH,CTNND1,MED19,TMX2,UBE2L6,LPXN,ZFP91,SSRP1,ZDHHC5,FAM111A	ZDHHC5,ZFP91,CTNND1,TMX2,LPXN,MED19,FAM111A,SELENOH	CTNND1,SLC43A3,SSRP1,ZDHHC5,LPXN
DC	TI	NR	rs111315083	rs10910476	Inflammatory_bowel_disease	GGPS1,IRF2BP2,TOMM20,TARBP1,COA6	IRF2BP2,TOMM20,TARBP1	IRF2BP2,TOMM20,TARBP1
DC	TI	NR	rs111315083	rs10910476	Ulcerative_colitis	GGPS1,IRF2BP2,TOMM20,TARBP1,COA6	IRF2BP2,TOMM20,TARBP1	IRF2BP2,TOMM20,TARBP1
DC	TI	NR	rs112096491	rs10910476	Inflammatory_bowel_disease	TARBP1,GGPS1,IRF2BP2,COA6,TOMM20	IRF2BP2,TOMM20,TARBP1	TARBP1,IRF2BP2,TOMM20	IRF2BP2,TOMM20
DC	TI	NR	rs112096491	rs10910476	Ulcerative_colitis	TARBP1,GGPS1,IRF2BP2,COA6,TOMM20	IRF2BP2,TOMM20,TARBP1	TARBP1,IRF2BP2,TOMM20	IRF2BP2,TOMM20
DC	TI	NR	rs11236797	rs11236797	Crohn_s_disease	ACER3,EMSY,THAP12
DC	TI	NR	rs11236797	rs11236797	Inflammatory_bowel_disease	ACER3,EMSY,THAP12
DC	TI	NR	rs11236797	rs11236797	Ulcerative_colitis	ACER3,EMSY,THAP12
DC	TI	NR	rs11487653	rs2641348	Inflammatory_bowel_disease	LINC00623,NOTCH2,WARS2-AS1,SEC22B,NBPF26,WARS2	NOTCH2	NOTCH2		NOTCH2	NOTCH2	NOTCH2
DC	TI	NR	rs11487653	rs3897478	Crohn_s_disease	LINC00623,NOTCH2,WARS2-AS1,SEC22B,NBPF26,WARS2	NOTCH2	NOTCH2		NOTCH2	NOTCH2	NOTCH2
DC	TI	NR	rs117403290	rs147732109	Ulcerative_colitis	TAP1,HLA-DQB1,HLA-DQA1,PSMB8,PBX2,HLA-DQB2,HLA-DQA2,HLA-DRB1,HLA-DRB5,DDX39B,HLA-DOA,BRD2,PSMB8-AS1,TAP2,HLA-DRA,STK19,NELFE,EHMT2,AIF1,GPSM3,WDR46,LTB,HLA-DPA1,RPS18,HLA-DOB,HLA-DMB,BAG6				HLA-DQB1	HLA-DQB1	HLA-DQB1
DC	TI	NR	rs117734503	rs147732109	Ulcerative_colitis	TAP1,HLA-DQB1,HLA-DQA1,PSMB8,PBX2,HLA-DQB2,HLA-DQA2,HLA-DRB1,HLA-DRB5,DDX39B,HLA-DOA,BRD2,PSMB8-AS1,TAP2,HLA-DRA,STK19,NELFE,EHMT2,AIF1,GPSM3,WDR46,LTB,HLA-DPA1,RPS18,HLA-DOB,HLA-DMB,BAG6				HLA-DQB1	HLA-DQB1	HLA-DQB1
DC	TI	NR	rs118120568	rs147732109	Ulcerative_colitis	TAP1,HLA-DQB1,HLA-DQA1,PSMB8,PBX2,HLA-DQB2,HLA-DQA2,HLA-DRB1,HLA-DRB5,DDX39B,HLA-DOA,BRD2,PSMB8-AS1,TAP2,HLA-DRA,STK19,NELFE,EHMT2,AIF1,GPSM3,WDR46,LTB,HLA-DPA1,RPS18,HLA-DOB,HLA-DMB,BAG6				HLA-DQB1	HLA-DQB1	HLA-DQB1
DC	TI	NR	rs11968300	rs7758080	Crohn_s_disease	TAB2,NUP43,PPIL4,LATS1,ZC3H12D,KATNA1,UST,GINM1	TAB2	TAB2
DC	TI	NR	rs11968300	rs7758080	Inflammatory_bowel_disease	TAB2,NUP43,PPIL4,LATS1,ZC3H12D,KATNA1,UST,GINM1	TAB2	TAB2
DC	TI	NR	rs12131522	rs4971079	Ulcerative_colitis	SCAMP3,GON4L,ARHGEF2,ADAM15,UBAP2L,FLAD1,PBXIP1,ASH1L,LAMTOR2,DAP3,KHDC4,TPM3,HAX1,RIT1,ADAR,FDPS,UBQLN4,PMVK,YY1AP1,KRTCAP2,SSR2,CLK2,UBE2Q1
DC	TI	NR	rs1267491	rs17119	Inflammatory_bowel_disease	DTNBP1,JARID2,CD83			JARID2
DC	TI	NR	rs1267491	rs17119	Ulcerative_colitis	DTNBP1,JARID2,CD83			JARID2
DC	TI	NR	rs1267491	rs17119	Crohn_s_disease	DTNBP1,JARID2,CD83			JARID2
DC	TI	NR	rs132792	rs727563	Crohn_s_disease	CCDC134,L3MBTL2,ACO2,POLR3H,DESI1,SMDT1,RRP7A,XPNPEP3,SREBF2,NAGA,SNU13,TCF20,SLC25A17,ST13,RBX1,RANGAP1,ZC3H7B,PHF5A,TOB2,NDUFA6,XRCC6,MRTFA,NDUFA6-DT,CYB5R3,EP300,POLDIP3	SNU13	SNU13
DC	TI	NR	rs132792	rs727563	Inflammatory_bowel_disease	CCDC134,L3MBTL2,ACO2,POLR3H,DESI1,SMDT1,RRP7A,XPNPEP3,SREBF2,NAGA,SNU13,TCF20,SLC25A17,ST13,RBX1,RANGAP1,ZC3H7B,PHF5A,TOB2,NDUFA6,XRCC6,MRTFA,NDUFA6-DT,CYB5R3,EP300,POLDIP3	SNU13	SNU13
DC	TI	NR	rs132919	rs727563	Crohn_s_disease	TCF20,SLC25A17,RBX1,L3MBTL2,RANGAP1,ACO2,POLR3H,DESI1,SMDT1,TOB2,XPNPEP3,SNU13,CCDC134,ST13,ZC3H7B,PHF5A,NDUFA6,RRP7A,XRCC6,MRTFA,SREBF2,NAGA,NDUFA6-DT,CYB5R3,EP300,POLDIP3	TOB2,ACO2,PHF5A,POLR3H,DESI1,XRCC6,ZC3H7B,RANGAP1,L3MBTL2	L3MBTL2,RANGAP1,ACO2,POLR3H,DESI1,TOB2,ZC3H7B,PHF5A,XRCC6
DC	TI	NR	rs132919	rs727563	Inflammatory_bowel_disease	TCF20,SLC25A17,RBX1,L3MBTL2,RANGAP1,ACO2,POLR3H,DESI1,SMDT1,TOB2,XPNPEP3,SNU13,CCDC134,ST13,ZC3H7B,PHF5A,NDUFA6,RRP7A,XRCC6,MRTFA,SREBF2,NAGA,NDUFA6-DT,CYB5R3,EP300,POLDIP3	TOB2,ACO2,PHF5A,POLR3H,DESI1,XRCC6,ZC3H7B,RANGAP1,L3MBTL2	L3MBTL2,RANGAP1,ACO2,POLR3H,DESI1,TOB2,ZC3H7B,PHF5A,XRCC6
DC	TI	NR	rs138779669	rs2790211	Ulcerative_colitis	UBE2D1,CISD1,IPMK,TFAM				CISD1	IPMK,CISD1	IPMK,CISD1
DC	TI	NR	rs139549144	rs12422544	Ulcerative_colitis	KIF21A,LRRK2,ABCD2	LRRK2	LRRK2	SLC2A13	LRRK2	LRRK2	LRRK2
DC	TI	NR	rs144966791	rs41291790	Ulcerative_colitis	FLOT1,HLA-DRB5,ATF6B	AIF1,PRRC2A			PRRC2A	AIF1,PRRC2A	AIF1,PRRC2A
DC	TI	NR	rs1551398	rs1551399	Ulcerative_colitis	TATDN1,NSMCE2,MTSS1,SQLE			TRIB1
DC	TI	NR	rs1551398	rs921720	Crohn_s_disease	TATDN1,NSMCE2,MTSS1,SQLE			TRIB1
DC	TI	NR	rs1551398	rs921720	Inflammatory_bowel_disease	TATDN1,NSMCE2,MTSS1,SQLE			TRIB1
DC	TI	NR	rs1569328	rs1569328	Ulcerative_colitis	FCF1,IFT43,NPC2,ERG28,TMED10,MLH3,JDP2,GPATCH2L,NEK9,ACYP1	FOS		TMED10		FOS	FOS
DC	TI	NR	rs1569328	rs1569328	Inflammatory_bowel_disease	FCF1,IFT43,NPC2,ERG28,TMED10,MLH3,JDP2,GPATCH2L,NEK9,ACYP1	FOS		TMED10		FOS	FOS
DC	TI	NR	rs1569328	rs1569328	Crohn_s_disease	FCF1,IFT43,NPC2,ERG28,TMED10,MLH3,JDP2,GPATCH2L,NEK9,ACYP1	FOS		TMED10		FOS	FOS
DC	TI	NR	rs1624087	rs1644682	Crohn_s_disease	SIPA1L3,ZFP82,ZNF875,ZNF566,ZNF529,ZNF793,ZNF585A,ZNF420,ZNF568,ZNF529-AS1,ZNF585B,ZFP30,ZNF571,ZNF383,ZNF607,TYROBP,TBCB,CAPNS1,ZFP14,ZNF567,ZNF573,ZNF565,ZNF461,ZNF790,LINC00665,ZNF260,ZNF850,ZNF790-AS1				ZNF568	ZNF568	ZNF568
DC	TI	NR	rs1644647	rs1644682	Crohn_s_disease	SIPA1L3,ZFP82,ZNF875,ZNF566,ZNF529,ZNF793,ZNF585A,ZNF420,ZNF568,ZNF529-AS1,ZNF585B,ZFP30,ZNF571,ZNF383,ZNF607,TYROBP,TBCB,CAPNS1,ZFP14,ZNF567,ZNF573,ZNF565,ZNF461,ZNF790,LINC00665,ZNF260,ZNF850,ZNF790-AS1				ZNF568	ZNF568	ZNF568
DC	TI	NR	rs17209747	rs9271511	Inflammatory_bowel_disease	C2,TAP1,HLA-DQB1,HLA-DRB1,HLA-DQA1,HLA-DRB5,PSMB8-AS1,PSMB8,TAP2,HLA-DRA,CSNK2B,PRRC2A,AIF1,VPS52,WDR46,RPS18,TAPBP,HLA-DQB2,HLA-DQA2,PSMB9,SYNGAP1,DDX39B,RING1,HLA-DMA,PBX2,AGER,EHMT2,GPANK1,BAG6,LST1,ATF6B,CLIC1,LTB,RGL2,HLA-DMB,RXRB,AGPAT1,STK19,MSH5,GPSM3,HLA-DPB1,DAXX,HLA-DOA,HLA-DOB,BRD2,ABHD16A,HLA-DPA1,HCG25	HLA-DRA,HLA-DQB2,HLA-DOB	HLA-DRA,HLA-DQB2,HLA-DOB
DC	TI	NR	rs17209747	rs9271511	Ulcerative_colitis	C2,TAP1,HLA-DQB1,HLA-DRB1,HLA-DQA1,HLA-DRB5,PSMB8-AS1,PSMB8,TAP2,HLA-DRA,CSNK2B,PRRC2A,AIF1,VPS52,WDR46,RPS18,TAPBP,HLA-DQB2,HLA-DQA2,PSMB9,SYNGAP1,DDX39B,RING1,HLA-DMA,PBX2,AGER,EHMT2,GPANK1,BAG6,LST1,ATF6B,CLIC1,LTB,RGL2,HLA-DMB,RXRB,AGPAT1,STK19,MSH5,GPSM3,HLA-DPB1,DAXX,HLA-DOA,HLA-DOB,BRD2,ABHD16A,HLA-DPA1,HCG25	HLA-DRA,HLA-DQB2,HLA-DOB	HLA-DRA,HLA-DQB2,HLA-DOB
DC	TI	NR	rs17309659	rs13204048	Inflammatory_bowel_disease	NQO2,SLC22A23,SERPINB9,PSMG4,ECI2,SERPINB1,BPHL,RIPK1
DC	TI	NR	rs17309659	rs17309827	Crohn_s_disease	NQO2,SLC22A23,SERPINB9,PSMG4,ECI2,SERPINB1,RIPK1
DC	TI	NR	rs17323934	rs10486483	Inflammatory_bowel_disease	SKAP2,HIBADH,CBX3,HOTAIRM1,HNRNPA2B1,TAX1BP1	SKAP2	SKAP2	CBX3,HNRNPA2B1,HOTAIRM1	SKAP2	SKAP2	SKAP2
DC	TI	NR	rs17323934	rs28550029	Crohn_s_disease	SKAP2,HIBADH,CBX3,HOTAIRM1,HNRNPA2B1,TAX1BP1	SKAP2	SKAP2	CBX3,HNRNPA2B1,HOTAIRM1	SKAP2	SKAP2	SKAP2
DC	TI	NR	rs17323934	rs28550029	Ulcerative_colitis	SKAP2,HIBADH,CBX3,HOTAIRM1,HNRNPA2B1,TAX1BP1	SKAP2	SKAP2	CBX3,HNRNPA2B1,HOTAIRM1	SKAP2	SKAP2	SKAP2
DC	TI	NR	rs174538	rs174535	Ulcerative_colitis	AHNAK,FADS2,TUT1,TMEM138,FADS1,CPSF7,DDB1,HNRNPUL2,CSKMT,GANAB,SLC15A3,EML3,B3GAT3,CYB561A3,WDR74,UBXN1,TTC9C,NXF1,SDHAF2				FADS2	FADS2	FADS2
DC	TI	NR	rs174538	rs174564	Inflammatory_bowel_disease	AHNAK,FADS2,TUT1,TMEM138,FADS1,CPSF7,DDB1,HNRNPUL2,CSKMT,GANAB,SLC15A3,EML3,B3GAT3,CYB561A3,WDR74,UBXN1,TTC9C,NXF1,SDHAF2,SLC3A2				FADS2	FADS2	FADS2
DC	TI	NR	rs174538	rs174564	Crohn_s_disease	AHNAK,FADS2,TUT1,TMEM138,FADS1,CPSF7,DDB1,HNRNPUL2,CSKMT,GANAB,SLC15A3,EML3,B3GAT3,CYB561A3,WDR74,UBXN1,TTC9C,NXF1,SDHAF2,SLC3A2				FADS2	FADS2	FADS2
DC	TI	NR	rs17523802	rs225131	Inflammatory_bowel_disease	PARK7,TNFRSF9,SLC2A5,PER3,RERE,VAMP3	PARK7	PARK7		PARK7	PARK7	PARK7
DC	TI	NR	rs17523802	rs225131	Crohn_s_disease	PARK7,TNFRSF9,SLC2A5,PER3,RERE,VAMP3	PARK7	PARK7		PARK7	PARK7	PARK7
DC	TI	NR	rs17523802	rs225131	Ulcerative_colitis	PARK7,TNFRSF9,SLC2A5,PER3,RERE,VAMP3	PARK7	PARK7		PARK7	PARK7	PARK7
DC	TI	NR	rs1800668	rs1131095	Ulcerative_colitis	RBM6,IP6K2,GNAI2,AMT,RNF123,DAG1,IP6K1,WDR6,UBA7,C3orf62,QRICH1,RASSF1,USP4,MAPKAPK3,SHISA5,DALRD3,UQCRC1,ARIH2,RBM5,PFKFB4
DC	TI	NR	rs1800668	rs1131095	Crohn_s_disease	RBM6,IP6K2,GNAI2,AMT,RNF123,DAG1,IP6K1,WDR6,UBA7,C3orf62,QRICH1,RASSF1,USP4,MAPKAPK3,SHISA5,DALRD3,UQCRC1,ARIH2,RBM5,PFKFB4
DC	TI	NR	rs1800668	rs1131095	Inflammatory_bowel_disease	RBM6,IP6K2,GNAI2,AMT,RNF123,DAG1,IP6K1,WDR6,UBA7,C3orf62,QRICH1,RASSF1,USP4,MAPKAPK3,SHISA5,DALRD3,UQCRC1,ARIH2,RBM5,PFKFB4
DC	TI	NR	rs184522740	rs41291790	Ulcerative_colitis	FLOT1,HLA-DRB5,ATF6B	CSNK2B,GPANK1			GPANK1,CSNK2B	GPANK1,CSNK2B	GPANK1,CSNK2B
DC	TI	NR	rs187975120	rs187975120	Inflammatory_bowel_disease	CDYL2,CMC2,PLCG2,GAN	CDYL2	CDYL2		CDYL2	CDYL2	CDYL2
DC	TI	NR	rs202634	rs727563	Crohn_s_disease	TCF20,SLC25A17,ST13,RBX1,RANGAP1,ACO2,DESI1,SMDT1,TOB2,XPNPEP3,SNU13,CCDC134,L3MBTL2,ZC3H7B,PHF5A,POLR3H,NDUFA6,RRP7A,XRCC6,MRTFA,SREBF2,NAGA,NDUFA6-DT,CYB5R3,EP300,POLDIP3	TOB2,ACO2,PHF5A,POLR3H,DESI1,XRCC6,ZC3H7B,RANGAP1,L3MBTL2	RANGAP1,ACO2,DESI1,TOB2,L3MBTL2,ZC3H7B,PHF5A,POLR3H,XRCC6
DC	TI	NR	rs202634	rs727563	Inflammatory_bowel_disease	TCF20,SLC25A17,ST13,RBX1,RANGAP1,ACO2,DESI1,SMDT1,TOB2,XPNPEP3,SNU13,CCDC134,L3MBTL2,ZC3H7B,PHF5A,POLR3H,NDUFA6,RRP7A,XRCC6,MRTFA,SREBF2,NAGA,NDUFA6-DT,CYB5R3,EP300,POLDIP3	TOB2,ACO2,PHF5A,POLR3H,DESI1,XRCC6,ZC3H7B,RANGAP1,L3MBTL2	RANGAP1,ACO2,DESI1,TOB2,L3MBTL2,ZC3H7B,PHF5A,POLR3H,XRCC6
DC	TI	NR	rs202635	rs727563	Crohn_s_disease	CCDC134,TCF20,SLC25A17,RBX1,L3MBTL2,RANGAP1,ACO2,POLR3H,DESI1,SMDT1,TOB2,XPNPEP3,SNU13,ST13,ZC3H7B,PHF5A,NDUFA6,RRP7A,XRCC6,MRTFA,SREBF2,NAGA,NDUFA6-DT,CYB5R3,EP300,POLDIP3	TOB2,ACO2,PHF5A,POLR3H,DESI1,XRCC6,ZC3H7B,RANGAP1,L3MBTL2	L3MBTL2,RANGAP1,ACO2,POLR3H,DESI1,TOB2,ZC3H7B,PHF5A,XRCC6
DC	TI	NR	rs202635	rs727563	Inflammatory_bowel_disease	CCDC134,TCF20,SLC25A17,RBX1,L3MBTL2,RANGAP1,ACO2,POLR3H,DESI1,SMDT1,TOB2,XPNPEP3,SNU13,ST13,ZC3H7B,PHF5A,NDUFA6,RRP7A,XRCC6,MRTFA,SREBF2,NAGA,NDUFA6-DT,CYB5R3,EP300,POLDIP3	TOB2,ACO2,PHF5A,POLR3H,DESI1,XRCC6,ZC3H7B,RANGAP1,L3MBTL2	L3MBTL2,RANGAP1,ACO2,POLR3H,DESI1,TOB2,ZC3H7B,PHF5A,XRCC6
DC	TI	NR	rs221005	rs314313	Ulcerative_colitis	LRCH4,TAF6,PILRB,GIGYF1,PPP1R35,ZSCAN21,TSC22D4,LAMTOR4,SAP25,FIS1,MCM7,COPS6,GNB2
DC	TI	NR	rs2234058	rs727563	Inflammatory_bowel_disease	CCDC134,ST13,RBX1,L3MBTL2,RANGAP1,ACO2,POLR3H,DESI1,SMDT1,XPNPEP3,NAGA,SNU13,TCF20,SLC25A17,ZC3H7B,PHF5A,TOB2,NDUFA6,RRP7A,XRCC6,MRTFA,SREBF2,NDUFA6-DT,CYB5R3,EP300,POLDIP3
DC	TI	NR	rs2234058	rs727563	Crohn_s_disease	CCDC134,ST13,RBX1,L3MBTL2,RANGAP1,ACO2,POLR3H,DESI1,SMDT1,XPNPEP3,NAGA,SNU13,TCF20,SLC25A17,ZC3H7B,PHF5A,TOB2,NDUFA6,RRP7A,XRCC6,MRTFA,SREBF2,NDUFA6-DT,CYB5R3,EP300,POLDIP3
DC	TI	NR	rs2234059	rs727563	Crohn_s_disease	CCDC134,ST13,RBX1,L3MBTL2,RANGAP1,ACO2,POLR3H,DESI1,SMDT1,XPNPEP3,NAGA,SNU13,TCF20,SLC25A17,ZC3H7B,PHF5A,TOB2,NDUFA6,RRP7A,XRCC6,MRTFA,SREBF2,NDUFA6-DT,CYB5R3,EP300,POLDIP3
DC	TI	NR	rs2234059	rs727563	Inflammatory_bowel_disease	CCDC134,ST13,RBX1,L3MBTL2,RANGAP1,ACO2,POLR3H,DESI1,SMDT1,XPNPEP3,NAGA,SNU13,TCF20,SLC25A17,ZC3H7B,PHF5A,TOB2,NDUFA6,RRP7A,XRCC6,MRTFA,SREBF2,NDUFA6-DT,CYB5R3,EP300,POLDIP3
DC	TI	NR	rs2251039	rs2790211	Ulcerative_colitis	UBE2D1,CISD1,IPMK,TFAM	IPMK,CISD1	CISD1,IPMK		CISD1	IPMK,CISD1	IPMK,CISD1
DC	TI	NR	rs2286644	rs17656349	Inflammatory_bowel_disease	NDST1,TCOF1,TNIP1,PPARGC1B,CSF1R,GM2A,SMIM3,DCTN4,ANXA6
DC	TI	NR	rs2286644	rs17656349	Ulcerative_colitis	NDST1,TCOF1,TNIP1,PPARGC1B,CSF1R,GM2A,SMIM3,DCTN4,ANXA6
DC	TI	NR	rs2289477	rs12994997	Inflammatory_bowel_disease	DGKD,USP40,INPP5D,TIGD1	ATG16L1		GIGYF2,INPP5D	ATG16L1	ATG16L1	ATG16L1
DC	TI	NR	rs2289477	rs35300242	Ulcerative_colitis	DGKD,USP40,INPP5D,TIGD1	ATG16L1		GIGYF2,INPP5D	ATG16L1	ATG16L1	ATG16L1
DC	TI	NR	rs2289477	rs12994997	Crohn_s_disease	DGKD,USP40,INPP5D,TIGD1	ATG16L1		GIGYF2,INPP5D	ATG16L1	ATG16L1	ATG16L1
DC	TI	NR	rs2297707	rs3767964	Inflammatory_bowel_disease	EVI5,DNTTIP2,TMED5,DR1,CCDC18,FNBP1L,MTF2,GLMN,CCDC18-AS1,DIPK1A,RPL5	TMED5,CCDC18,MTF2	TMED5,CCDC18,MTF2		CCDC18,TMED5	CCDC18,TMED5	CCDC18,TMED5
DC	TI	NR	rs2297707	rs3767964	Crohn_s_disease	EVI5,DNTTIP2,TMED5,DR1,CCDC18,FNBP1L,MTF2,GLMN,CCDC18-AS1,DIPK1A,RPL5	TMED5,CCDC18,MTF2	TMED5,CCDC18,MTF2		CCDC18,TMED5	CCDC18,TMED5	CCDC18,TMED5
DC	TI	NR	rs230492	rs3774937	Ulcerative_colitis	NFKB1,MANBA,UBE2D3,CENPE,SLC9B2,UBE2D3-AS1,CISD2
DC	TI	NR	rs230492	rs3774937	Crohn_s_disease	NFKB1,MANBA,UBE2D3,CENPE,SLC9B2,UBE2D3-AS1,CISD2
DC	TI	NR	rs2477678	rs1886730	Inflammatory_bowel_disease	TNFRSF14,SSU72,MIB2,TNFRSF14-AS1,CDK11B,NADK,RER1,GNB1,SKI	TNFRSF14,MORN1,RER1,LRRC47,FAAP20,WRAP73,PRKCZ,CEP104,DFFB,SKI,SLC35E2B,LINC01128,ATAD3B,SSU72,NADK,GNB1,SDF4,NOC2L,MRPL20	TNFRSF14,SSU72,NADK,RER1,GNB1,SKI			TNFRSF14-AS1	TNFRSF14-AS1
DC	TI	NR	rs2477678	rs1886730	Ulcerative_colitis	TNFRSF14,SSU72,MIB2,TNFRSF14-AS1,CDK11B,NADK,RER1,GNB1,SKI	TNFRSF14,MORN1,RER1,LRRC47,FAAP20,WRAP73,PRKCZ,CEP104,DFFB,SKI,SLC35E2B,LINC01128,ATAD3B,SSU72,NADK,GNB1,SDF4,NOC2L,MRPL20	TNFRSF14,SSU72,NADK,RER1,GNB1,SKI			TNFRSF14-AS1	TNFRSF14-AS1
DC	TI	NR	rs2477678	rs2234161	Crohn_s_disease	TNFRSF14,SSU72,MIB2,TNFRSF14-AS1,CDK11B,NADK,RER1,GNB1,SKI	TNFRSF14,MORN1,RER1,LRRC47,FAAP20,WRAP73,PRKCZ,CEP104,DFFB,SKI,SLC35E2B,LINC01128,ATAD3B,SSU72,NADK,GNB1,SDF4,NOC2L,MRPL20	TNFRSF14,SSU72,NADK,RER1,GNB1,SKI			TNFRSF14-AS1	TNFRSF14-AS1
DC	TI	NR	rs2790189	rs2790211	Ulcerative_colitis	UBE2D1,CISD1,IPMK,TFAM	IPMK,CISD1,UBE2D1	UBE2D1,CISD1,IPMK	TFAM,CISD1,IPMK
DC	TI	NR	rs281860814	rs147732109	Ulcerative_colitis	TAP1,HLA-DQB1,HLA-DQA1,PSMB8,PBX2,HLA-DQB2,HLA-DQA2,HLA-DRB1,HLA-DRB5,DDX39B,HLA-DOA,BRD2,PSMB8-AS1,TAP2,HLA-DRA,STK19,NELFE,EHMT2,AIF1,GPSM3,WDR46,LTB,HLA-DPA1,RPS18,HLA-DOB,HLA-DMB,BAG6				HLA-DQB1	HLA-DQB1	HLA-DQB1
DC	TI	NR	rs281860822	rs147732109	Ulcerative_colitis	TAP1,HLA-DQB1,HLA-DQA1,PSMB8,PBX2,HLA-DQB2,HLA-DQA2,HLA-DRB1,HLA-DRB5,DDX39B,HLA-DOA,BRD2,PSMB8-AS1,TAP2,HLA-DRA,STK19,NELFE,EHMT2,AIF1,GPSM3,WDR46,LTB,HLA-DPA1,RPS18,HLA-DOB,HLA-DMB,BAG6				HLA-DQB1	HLA-DQB1	HLA-DQB1
DC	TI	NR	rs281860823	rs147732109	Ulcerative_colitis	TAP1,HLA-DQB1,HLA-DQA1,PSMB8,PBX2,HLA-DQB2,HLA-DQA2,HLA-DRB1,HLA-DRB5,DDX39B,HLA-DOA,BRD2,PSMB8-AS1,TAP2,HLA-DRA,STK19,NELFE,EHMT2,AIF1,GPSM3,WDR46,LTB,HLA-DPA1,RPS18,HLA-DOB,HLA-DMB,BAG6				HLA-DQB1	HLA-DQB1	HLA-DQB1
DC	TI	NR	rs2823286	rs7277261	Ulcerative_colitis	NRIP1,MIR99AHG,SAMSN1			HSPA13,NRIP1	AJ009632.2	AJ009632.2	AJ009632.2
DC	TI	NR	rs2823286	rs7277261	Crohn_s_disease	NRIP1,MIR99AHG,SAMSN1			HSPA13,NRIP1	AJ009632.2	AJ009632.2	AJ009632.2
DC	TI	NR	rs2823286	rs7277261	Inflammatory_bowel_disease	NRIP1,MIR99AHG,SAMSN1			HSPA13,NRIP1	AJ009632.2	AJ009632.2	AJ009632.2
DC	TI	NR	rs2836882	rs9977672	Ulcerative_colitis	ETS2,BRWD1	ETS2,HMGN1	ETS2	ETS2
DC	TI	NR	rs2836882	rs9977672	Crohn_s_disease	ETS2,BRWD1	ETS2,HMGN1	ETS2	ETS2
DC	TI	NR	rs2836882	rs2836878	Inflammatory_bowel_disease	ETS2,BRWD1	ETS2,HMGN1	ETS2	ETS2
DC	TI	NR	rs28623192	rs727563	Crohn_s_disease	CCDC134,TCF20,SLC25A17,ST13,L3MBTL2,RANGAP1,ACO2,POLR3H,DESI1,SMDT1,TOB2,RRP7A,XPNPEP3,MRTFA,NAGA,SNU13,RBX1,ZC3H7B,PHF5A,NDUFA6,XRCC6,SREBF2,NDUFA6-DT,CYB5R3,EP300,POLDIP3	POLR3H	POLR3H		POLR3H	POLR3H	POLR3H
DC	TI	NR	rs28623192	rs727563	Inflammatory_bowel_disease	CCDC134,TCF20,SLC25A17,ST13,L3MBTL2,RANGAP1,ACO2,POLR3H,DESI1,SMDT1,TOB2,RRP7A,XPNPEP3,MRTFA,NAGA,SNU13,RBX1,ZC3H7B,PHF5A,NDUFA6,XRCC6,SREBF2,NDUFA6-DT,CYB5R3,EP300,POLDIP3	POLR3H	POLR3H		POLR3H	POLR3H	POLR3H
DC	TI	NR	rs28986194	rs9271511	Inflammatory_bowel_disease	C2,TAP1,HLA-DQB1,HLA-DRB1,HLA-DQA1,HLA-DRB5,PSMB8-AS1,PSMB8,TAP2,HLA-DRA,CSNK2B,PRRC2A,AIF1,VPS52,WDR46,RPS18,TAPBP,HLA-DQB2,HLA-DQA2,PSMB9,SYNGAP1,DDX39B,RING1,HLA-DMA,PBX2,AGER,EHMT2,GPANK1,BAG6,LST1,ATF6B,CLIC1,LTB,RGL2,HLA-DMB,RXRB,AGPAT1,STK19,MSH5,GPSM3,HLA-DPB1,DAXX,HLA-DOA,HLA-DOB,BRD2,ABHD16A,HLA-DPA1,HCG25	HLA-DRA,HLA-DQB2,HLA-DOB	HLA-DRA,HLA-DQB2,HLA-DOB
DC	TI	NR	rs28986194	rs9271511	Ulcerative_colitis	C2,TAP1,HLA-DQB1,HLA-DRB1,HLA-DQA1,HLA-DRB5,PSMB8-AS1,PSMB8,TAP2,HLA-DRA,CSNK2B,PRRC2A,AIF1,VPS52,WDR46,RPS18,TAPBP,HLA-DQB2,HLA-DQA2,PSMB9,SYNGAP1,DDX39B,RING1,HLA-DMA,PBX2,AGER,EHMT2,GPANK1,BAG6,LST1,ATF6B,CLIC1,LTB,RGL2,HLA-DMB,RXRB,AGPAT1,STK19,MSH5,GPSM3,HLA-DPB1,DAXX,HLA-DOA,HLA-DOB,BRD2,ABHD16A,HLA-DPA1,HCG25	HLA-DRA,HLA-DQB2,HLA-DOB	HLA-DRA,HLA-DQB2,HLA-DOB
DC	TI	NR	rs306588	rs7898978	Inflammatory_bowel_disease	ZNF438,MAP3K8				MAP3K8	MAP3K8	MAP3K8
DC	TI	NR	rs306588	rs7898978	Ulcerative_colitis	ZNF438,MAP3K8				MAP3K8	MAP3K8	MAP3K8
DC	TI	NR	rs306588	rs7898978	Crohn_s_disease	ZNF438,MAP3K8				MAP3K8	MAP3K8	MAP3K8
DC	TI	NR	rs3210146	rs147732109	Ulcerative_colitis	TAP1,HLA-DQB1,HLA-DQA1,PSMB8,PBX2,HLA-DQB2,HLA-DQA2,HLA-DRB1,HLA-DRB5,DDX39B,HLA-DOA,BRD2,PSMB8-AS1,TAP2,HLA-DRA,STK19,NELFE,EHMT2,AIF1,GPSM3,WDR46,LTB,HLA-DPA1,RPS18,HLA-DOB,HLA-DMB,BAG6				HLA-DQB1	HLA-DQB1	HLA-DQB1
DC	TI	NR	rs34437200	rs529866	Crohn_s_disease	GSPT1,CIITA,DEXI,SNN,LITAF,TVP23A			CLEC16A
DC	TI	NR	rs34437200	rs529866	Inflammatory_bowel_disease	GSPT1,CIITA,DEXI,SNN,LITAF,TVP23A			CLEC16A
DC	TI	NR	rs35675666	rs225131	Inflammatory_bowel_disease	PARK7,TNFRSF9,SLC2A5,PER3,RERE,VAMP3				PARK7	PARK7	PARK7
DC	TI	NR	rs35675666	rs225131	Crohn_s_disease	PARK7,TNFRSF9,SLC2A5,PER3,RERE,VAMP3				PARK7	PARK7	PARK7
DC	TI	NR	rs35675666	rs225131	Ulcerative_colitis	PARK7,TNFRSF9,SLC2A5,PER3,RERE,VAMP3				PARK7	PARK7	PARK7
DC	TI	NR	rs368912219	rs11229555	Inflammatory_bowel_disease	ZDHHC5,ZFP91,MPEG1,CTNND1,TMX2,LPXN,MED19,FAM111A,SELENOH				LPXN,ZFP91	LPXN,ZFP91	LPXN,ZFP91
DC	TI	NR	rs368912219	rs11229555	Crohn_s_disease	ZDHHC5,ZFP91,MPEG1,CTNND1,TMX2,LPXN,MED19,FAM111A,SELENOH				LPXN,ZFP91	LPXN,ZFP91	LPXN,ZFP91
DC	TI	NR	rs368912219	rs11229555	Ulcerative_colitis	ZDHHC5,ZFP91,MPEG1,CTNND1,TMX2,LPXN,MED19,FAM111A,SELENOH				LPXN,ZFP91	LPXN,ZFP91	LPXN,ZFP91
DC	TI	NR	rs3749171	rs34236350	Inflammatory_bowel_disease	HDLBP,ANKMY1,COPS9,CAPN10,SNED1
DC	TI	NR	rs3749171	rs34236350	Crohn_s_disease	HDLBP,ANKMY1,COPS9,CAPN10,SNED1
DC	TI	NR	rs3749171	rs34236350	Ulcerative_colitis	HDLBP,ANKMY1,COPS9,CAPN10,SNED1
DC	TI	NR	rs3810232	rs34587409	Crohn_s_disease	RDH13,RPS9,OSCAR,ZNF525,LILRB3,ZNF845,LILRB1,LILRB2,LAIR1,NDUFA3				RPS9	RPS9	RPS9
DC	TI	NR	rs3834458	rs174564	Crohn_s_disease	GANAB,AHNAK,FADS2,TUT1,TMEM138,FADS1,DDB1,HNRNPUL2,CSKMT,SLC15A3,EML3,CPSF7,B3GAT3,CYB561A3,WDR74,UBXN1,TTC9C,NXF1,SDHAF2,SLC3A2				FADS2	FADS2,FADS1	FADS2,FADS1
DC	TI	NR	rs3834458	rs174564	Inflammatory_bowel_disease	GANAB,AHNAK,FADS2,TUT1,TMEM138,FADS1,DDB1,HNRNPUL2,CSKMT,SLC15A3,EML3,CPSF7,B3GAT3,CYB561A3,WDR74,UBXN1,TTC9C,NXF1,SDHAF2,SLC3A2				FADS2	FADS2,FADS1	FADS2,FADS1
DC	TI	NR	rs3834458	rs174535	Ulcerative_colitis	GANAB,AHNAK,FADS2,TUT1,TMEM138,FADS1,DDB1,HNRNPUL2,CSKMT,SLC15A3,EML3,CPSF7,B3GAT3,CYB561A3,WDR74,UBXN1,TTC9C,NXF1,SDHAF2				FADS2	FADS2,FADS1	FADS2,FADS1
DC	TI	NR	rs476940	rs483905	Inflammatory_bowel_disease	FAM76B,MTMR2,CCDC82,MAML2
DC	TI	NR	rs476940	rs483905	Ulcerative_colitis	FAM76B,MTMR2,CCDC82,MAML2
DC	TI	NR	rs477612	rs483905	Ulcerative_colitis	FAM76B,MTMR2,CCDC82,MAML2
DC	TI	NR	rs477612	rs483905	Inflammatory_bowel_disease	FAM76B,MTMR2,CCDC82,MAML2
DC	TI	NR	rs4934730	rs34779708	Inflammatory_bowel_disease	CREM,CUL2,CCNY,PARD3				CREM	CREM	CREM
DC	TI	NR	rs4934730	rs34779708	Crohn_s_disease	CREM,CUL2,CCNY,PARD3				CREM	CREM	CREM
DC	TI	NR	rs4934730	rs34779708	Ulcerative_colitis	CREM,CUL2,CCNY,PARD3				CREM	CREM	CREM
DC	TI	NR	rs55835501	rs12994997	Inflammatory_bowel_disease	DGKD,USP40,INPP5D,TIGD1			GIGYF2,INPP5D		ATG16L1	ATG16L1
DC	TI	NR	rs55835501	rs35300242	Ulcerative_colitis	DGKD,USP40,INPP5D,TIGD1			GIGYF2,INPP5D		ATG16L1	ATG16L1
DC	TI	NR	rs55835501	rs12994997	Crohn_s_disease	DGKD,USP40,INPP5D,TIGD1			GIGYF2,INPP5D		ATG16L1	ATG16L1
DC	TI	NR	rs56227616	rs35300242	Ulcerative_colitis	USP40,INPP5D,DGKD,TIGD1			GIGYF2,INPP5D		ATG16L1	ATG16L1
DC	TI	NR	rs56227616	rs12994997	Crohn_s_disease	USP40,INPP5D,DGKD,TIGD1			GIGYF2,INPP5D		ATG16L1	ATG16L1
DC	TI	NR	rs56227616	rs12994997	Inflammatory_bowel_disease	USP40,INPP5D,DGKD,TIGD1			GIGYF2,INPP5D		ATG16L1	ATG16L1
DC	TI	NR	rs5837549	rs1016883	Ulcerative_colitis	ANKRD44,SF3B1,PLCL1,GTF3C3,HSPD1,CCDC150,MOB4,HSPE1,PGAP1
DC	TI	NR	rs6074022	rs1569723	Crohn_s_disease	CTSA,PLTP,CD40,ACOT8,SNX21,PIGT,NCOA5,ZSWIM3,ELMO2	CD40,NCOA5	CD40,NCOA5	NCOA5,CD40,ELMO2,SLC35C2
DC	TI	NR	rs6074022	rs1883832	Ulcerative_colitis	CTSA,PLTP,CD40,ACOT8,SNX21,PIGT,NCOA5,ZSWIM3,ELMO2	CD40,NCOA5	CD40,NCOA5	NCOA5,CD40,ELMO2,SLC35C2
DC	TI	NR	rs6074022	rs1569723	Inflammatory_bowel_disease	CTSA,PLTP,CD40,ACOT8,SNX21,PIGT,NCOA5,ZSWIM3,ELMO2	CD40,NCOA5	CD40,NCOA5	NCOA5,CD40,ELMO2,SLC35C2
DC	TI	NR	rs61766198	rs9726836	Ulcerative_colitis	SDF4,INTS11,SKI,SSU72,NOC2L,SLC35E2B,LINC01409,MRPL20,CDK11B,GNB1,ACAP3,ATAD3B	ACAP3,INTS11	INTS11,ACAP3		ACAP3	ACAP3,INTS11	ACAP3,INTS11
DC	TI	NR	rs61766198	rs12103	Crohn_s_disease	SDF4,INTS11,SKI,SSU72,NOC2L,SLC35E2B,LINC01409,MRPL20,CDK11B,GNB1,ACAP3,ATAD3B	ACAP3,INTS11	INTS11,ACAP3		ACAP3	ACAP3,INTS11	ACAP3,INTS11
DC	TI	NR	rs61766198	rs9726836	Inflammatory_bowel_disease	SDF4,INTS11,SKI,SSU72,NOC2L,SLC35E2B,LINC01409,MRPL20,CDK11B,GNB1,ACAP3,ATAD3B	ACAP3,INTS11	INTS11,ACAP3		ACAP3	ACAP3,INTS11	ACAP3,INTS11
DC	TI	NR	rs6503770	rs3853824	Crohn_s_disease	TRIM25,C17orf67,DGKE,MSI2	C17orf67,DGKE	C17orf67,DGKE		C17orf67,DGKE	C17orf67,DGKE	C17orf67,DGKE
DC	TI	NR	rs6503770	rs3853824	Ulcerative_colitis	TRIM25,C17orf67,DGKE,MSI2	C17orf67,DGKE	C17orf67,DGKE		C17orf67,DGKE	C17orf67,DGKE	C17orf67,DGKE
DC	TI	NR	rs6503770	rs3853824	Inflammatory_bowel_disease	TRIM25,C17orf67,DGKE,MSI2	C17orf67,DGKE	C17orf67,DGKE		C17orf67,DGKE	C17orf67,DGKE	C17orf67,DGKE
DC	TI	NR	rs663743	rs1783521	Crohn_s_disease	POLA2,RASGRP2,EHD1,PRDX5,RTN3,FERMT3,PLCB3,FAU,VPS51,RPS6KA4,SPINDOC,SF1,MAP4K2,CCDC88B,STIP1,ESRRA,GPR137,PPP1R14B,VEGFB,COX8A,CAPN1,MARK2,NAA40,BATF2,ATL3,ARL2,DPF2,PLAAT3,DNAJC4,SYVN1				CCDC88B	CCDC88B	CCDC88B
DC	TI	NR	rs663743	rs1783521	Inflammatory_bowel_disease	POLA2,RASGRP2,EHD1,PRDX5,RTN3,FERMT3,PLCB3,FAU,VPS51,RPS6KA4,SPINDOC,SF1,MAP4K2,CCDC88B,STIP1,ESRRA,GPR137,PPP1R14B,VEGFB,COX8A,CAPN1,MARK2,NAA40,BATF2,ATL3,ARL2,DPF2,PLAAT3,DNAJC4,SYVN1				CCDC88B	CCDC88B	CCDC88B
DC	TI	NR	rs67111717	rs4976646	Crohn_s_disease	HIGD2A,NSD1,RGS14,LMAN2,PRELID1,PDLIM7,RNF44,RAB24,UIMC1,FAF2,KIAA1191,PHYKPL,TMED9	RGS14	RGS14	LMAN2,DOK3,RGS14		RGS14	RGS14
DC	TI	NR	rs6726199	rs13407913	Crohn_s_disease	TP53I3,DNAJC27,ADCY3,CENPO,DTNB,ASXL2,NCOA1,UBXN2A,ITSN2,DNAJC27-AS1
DC	TI	NR	rs6726199	rs13407913	Inflammatory_bowel_disease	TP53I3,DNAJC27,ADCY3,CENPO,DTNB,ASXL2,NCOA1,UBXN2A,ITSN2,DNAJC27-AS1
DC	TI	NR	rs6726199	rs13407913	Ulcerative_colitis	TP53I3,DNAJC27,ADCY3,CENPO,DTNB,ASXL2,NCOA1,UBXN2A,ITSN2,DNAJC27-AS1
DC	TI	NR	rs67555927	rs6873866	Crohn_s_disease	LNPEP,CAST,ERAP2,ERAP1,LIX1-AS1,RIOK2,ELL2			CHD1,ERAP2,LNPEP
DC	TI	NR	rs67555927	rs1363907	Ulcerative_colitis	LNPEP,CAST,ERAP2,ERAP1,LIX1-AS1,RIOK2,ELL2			CHD1,ERAP2,LNPEP
DC	TI	NR	rs67555927	rs6873866	Inflammatory_bowel_disease	LNPEP,CAST,ERAP2,ERAP1,LIX1-AS1,RIOK2,ELL2			CHD1,ERAP2,LNPEP
DC	TI	NR	rs7088648	rs11188950	Ulcerative_colitis	BLNK,ZFYVE27,PIK3AP1,PGAM1,ENTPD1-AS1,TM9SF3,MMS19,PI4K2A,ARHGAP19,RRP12,ZNF518A,CC2D2B	LCOR			LCOR	LCOR	LCOR
DC	TI	NR	rs71297581	rs11879191	Ulcerative_colitis	DNM2,TYK2,PIN1,KRI1,ILF3,ZNF426,RAVER1,ZNF121,ICAM1,CDC37,SMARCA4,SLC44A2,ZNF561-AS1				TYK2	TYK2	TYK2
DC	TI	NR	rs71297581	rs11879191	Crohn_s_disease	DNM2,TYK2,PIN1,KRI1,ILF3,ZNF426,RAVER1,ZNF121,ICAM1,CDC37,SMARCA4,SLC44A2,ZNF561-AS1				TYK2	TYK2	TYK2
DC	TI	NR	rs71297581	rs11879191	Inflammatory_bowel_disease	DNM2,TYK2,PIN1,KRI1,ILF3,ZNF426,RAVER1,ZNF121,ICAM1,CDC37,SMARCA4,SLC44A2,ZNF561-AS1				TYK2	TYK2	TYK2
DC	TI	NR	rs72748445	rs1842076	Inflammatory_bowel_disease	PRKAA1,DAB2,FYB1,TTC33,PTGER4
DC	TI	NR	rs72748445	rs1842076	Crohn_s_disease	PRKAA1,DAB2,FYB1,TTC33,PTGER4
DC	TI	NR	rs72748447	rs1842076	Crohn_s_disease	PRKAA1,DAB2,FYB1,TTC33,PTGER4
DC	TI	NR	rs72748447	rs1842076	Inflammatory_bowel_disease	PRKAA1,DAB2,FYB1,TTC33,PTGER4
DC	TI	NR	rs73510898	rs12720356	Inflammatory_bowel_disease	KEAP1,ICAM1,TYK2,CDC37,FBXL12,SMARCA4,KRI1,PPAN,EIF3G,DNMT1,CARM1,RAVER1,ZNF562,ZNF561,ILF3-DT,DNM2,UBL5,MRPL4,PIN1,LDLR,SHFL,C19orf38	RAVER1	RAVER1
DC	TI	NR	rs73510898	rs12720356	Ulcerative_colitis	KEAP1,ICAM1,TYK2,CDC37,FBXL12,SMARCA4,KRI1,PPAN,EIF3G,DNMT1,CARM1,RAVER1,ZNF562,ZNF561,ILF3-DT,DNM2,UBL5,MRPL4,PIN1,LDLR,SHFL,C19orf38	RAVER1	RAVER1
DC	TI	NR	rs73510898	rs12720356	Crohn_s_disease	KEAP1,ICAM1,TYK2,CDC37,FBXL12,SMARCA4,KRI1,PPAN,EIF3G,DNMT1,CARM1,RAVER1,ZNF562,ZNF561,ILF3-DT,DNM2,UBL5,MRPL4,PIN1,LDLR,SHFL,C19orf38	RAVER1	RAVER1
DC	TI	NR	rs7545542	rs2073486	Inflammatory_bowel_disease	TRAF3IP3,HHAT,UTP25,HSD11B1-AS1
DC	TI	NR	rs76419616	rs1292035	Ulcerative_colitis	HEATR6,PRR11,TUBD1,RPS6KB1,CLTC,BCAS3,YPEL2,SKA2,RNFT1,APPBP2,USP32,VMP1,PPM1D	RNFT1	RNFT1		RNFT1	RNFT1	RNFT1
DC	TI	NR	rs7724036	rs11741861	Ulcerative_colitis	NDST1,RBM22,SLC26A2,SYNPO,ATOX1,ANXA6,CD74,TCOF1,SLC36A1,RPS14,CSF1R,GM2A,SMIM3,DCTN4,CCDC69
DC	TI	NR	rs7724036	rs11741861	Crohn_s_disease	NDST1,RBM22,SLC26A2,SYNPO,ATOX1,ANXA6,CD74,TCOF1,SLC36A1,RPS14,CSF1R,GM2A,SMIM3,DCTN4,CCDC69
DC	TI	NR	rs7724036	rs11741861	Inflammatory_bowel_disease	NDST1,RBM22,SLC26A2,SYNPO,ATOX1,ANXA6,CD74,TCOF1,SLC36A1,RPS14,CSF1R,GM2A,SMIM3,DCTN4,CCDC69
DC	TI	NR	rs7773030	rs9268877	Crohn_s_disease	C2,TAP1,HLA-DQB1,HLA-DRB1,HLA-DQA1,SYNGAP1,HLA-DRB5,PSMB8-AS1,PSMB8,TAP2,PBX2,AGER,STK19,MSH5,CSNK2B,PRRC2A,AIF1,LST1,ATF6B,CLIC1,HLA-DPB1,TAPBP,HLA-DQB2,HLA-DQA2,PSMB9,HLA-DMB,WDR46,HLA-DRA,HLA-DOB,LTB,DDX39B,RING1,HLA-DOA,HLA-DMA,AGPAT1,GPANK1,BAG6,HCP5,GPSM3,VPS52,HLA-DPA1,RPS18,TNF,RGL2	HLA-DRA,HLA-DQB2,HLA-DOB	HLA-DQB2,HLA-DRA,HLA-DOB
DC	TI	NR	rs79369121	rs147732109	Ulcerative_colitis	HLA-DQB1,HLA-DQA1,PSMB8,PBX2,HLA-DQB2,HLA-DQA2,TAP1,HLA-DRB1,HLA-DRB5,DDX39B,HLA-DOA,BRD2,PSMB8-AS1,TAP2,HLA-DRA,STK19,NELFE,EHMT2,AIF1,GPSM3,WDR46,LTB,HLA-DPA1,RPS18,HLA-DOB,HLA-DMB,BAG6				HLA-DQB1	HLA-DQB1	HLA-DQB1
DC	TI	NR	rs887314	rs1783521	Inflammatory_bowel_disease	CAPN1,RASGRP2,DNAJC4,EHD1,PRDX5,RTN3,FERMT3,PLCB3,VPS51,RPS6KA4,SPINDOC,SF1,MAP4K2,CCDC88B,STIP1,ESRRA,GPR137,PPP1R14B,VEGFB,COX8A,PLAAT3,ATL3,MARK2,NAA40,FAU,BATF2,ARL2,DPF2,POLA2,SYVN1	GPR137	GPR137		GPR137	GPR137	GPR137
DC	TI	NR	rs887314	rs1783521	Crohn_s_disease	CAPN1,RASGRP2,DNAJC4,EHD1,PRDX5,RTN3,FERMT3,PLCB3,VPS51,RPS6KA4,SPINDOC,SF1,MAP4K2,CCDC88B,STIP1,ESRRA,GPR137,PPP1R14B,VEGFB,COX8A,PLAAT3,ATL3,MARK2,NAA40,FAU,BATF2,ARL2,DPF2,POLA2,SYVN1	GPR137	GPR137		GPR137	GPR137	GPR137
DC	TI	NR	rs887348	rs17656349	Inflammatory_bowel_disease	NDST1,TCOF1,TNIP1,PPARGC1B,CSF1R,GM2A,SMIM3,DCTN4,ANXA6
DC	TI	NR	rs887348	rs17656349	Ulcerative_colitis	NDST1,TCOF1,TNIP1,PPARGC1B,CSF1R,GM2A,SMIM3,DCTN4,ANXA6
DC	TI	NR	rs907613	rs907613	Inflammatory_bowel_disease	CTSD,LSP1,CHID1,AP2A2,KCNQ1				LSP1	LSP1	LSP1
DC	TI	NR	rs907613	rs907613	Ulcerative_colitis	CTSD,LSP1,CHID1,AP2A2,KCNQ1				LSP1	LSP1	LSP1
DC	TI	NR	rs913678	rs913678	Ulcerative_colitis	CEBPB,PTPN1,RNF114,B4GALT5,SLC9A8			CEBPB
DC	TI	NR	rs913678	rs913678	Inflammatory_bowel_disease	CEBPB,PTPN1,RNF114,B4GALT5,SLC9A8			CEBPB
DC	TI	NR	rs9271568	rs9271511	Ulcerative_colitis	TAP1,HLA-DQB1,HLA-DRB1,HLA-DQA1,HLA-DRB5,PSMB8,TAP2,HLA-DRA,EHMT2,CLIC1,VPS52,RPS18,TAPBP,HLA-DQB2,RGL2,HLA-DQA2,PSMB9,C2,SYNGAP1,DDX39B,RING1,HLA-DMA,PSMB8-AS1,PBX2,AGER,CSNK2B,GPANK1,BAG6,PRRC2A,AIF1,LST1,ATF6B,WDR46,LTB,HLA-DMB,RXRB,AGPAT1,STK19,MSH5,GPSM3,HLA-DPB1,DAXX,HLA-DOA,HLA-DOB,BRD2,ABHD16A,HLA-DPA1,HCG25
DC	TI	NR	rs9271568	rs9271511	Inflammatory_bowel_disease	TAP1,HLA-DQB1,HLA-DRB1,HLA-DQA1,HLA-DRB5,PSMB8,TAP2,HLA-DRA,EHMT2,CLIC1,VPS52,RPS18,TAPBP,HLA-DQB2,RGL2,HLA-DQA2,PSMB9,C2,SYNGAP1,DDX39B,RING1,HLA-DMA,PSMB8-AS1,PBX2,AGER,CSNK2B,GPANK1,BAG6,PRRC2A,AIF1,LST1,ATF6B,WDR46,LTB,HLA-DMB,RXRB,AGPAT1,STK19,MSH5,GPSM3,HLA-DPB1,DAXX,HLA-DOA,HLA-DOB,BRD2,ABHD16A,HLA-DPA1,HCG25
DC	TI	NR	rs9271571	rs9271511	Inflammatory_bowel_disease	TAP1,HLA-DQB1,HLA-DRB1,HLA-DQA1,HLA-DRB5,PSMB8,TAP2,HLA-DRA,EHMT2,CLIC1,VPS52,RPS18,TAPBP,HLA-DQB2,RGL2,HLA-DQA2,PSMB9,C2,SYNGAP1,DDX39B,RING1,HLA-DMA,PSMB8-AS1,PBX2,AGER,CSNK2B,GPANK1,BAG6,PRRC2A,AIF1,LST1,ATF6B,WDR46,LTB,HLA-DMB,RXRB,AGPAT1,STK19,MSH5,GPSM3,HLA-DPB1,DAXX,HLA-DOA,HLA-DOB,BRD2,ABHD16A,HLA-DPA1,HCG25
DC	TI	NR	rs9271571	rs9271511	Ulcerative_colitis	TAP1,HLA-DQB1,HLA-DRB1,HLA-DQA1,HLA-DRB5,PSMB8,TAP2,HLA-DRA,EHMT2,CLIC1,VPS52,RPS18,TAPBP,HLA-DQB2,RGL2,HLA-DQA2,PSMB9,C2,SYNGAP1,DDX39B,RING1,HLA-DMA,PSMB8-AS1,PBX2,AGER,CSNK2B,GPANK1,BAG6,PRRC2A,AIF1,LST1,ATF6B,WDR46,LTB,HLA-DMB,RXRB,AGPAT1,STK19,MSH5,GPSM3,HLA-DPB1,DAXX,HLA-DOA,HLA-DOB,BRD2,ABHD16A,HLA-DPA1,HCG25
DC	TI	NR	rs9607799	rs727563	Inflammatory_bowel_disease	SNU13,CCDC134,SLC25A17,RBX1,L3MBTL2,RANGAP1,ACO2,POLR3H,DESI1,SMDT1,XPNPEP3,TCF20,ST13,ZC3H7B,PHF5A,TOB2,NDUFA6,RRP7A,XRCC6,MRTFA,SREBF2,NAGA,NDUFA6-DT,CYB5R3,EP300,POLDIP3
DC	TI	NR	rs9607799	rs727563	Crohn_s_disease	SNU13,CCDC134,SLC25A17,RBX1,L3MBTL2,RANGAP1,ACO2,POLR3H,DESI1,SMDT1,XPNPEP3,TCF20,ST13,ZC3H7B,PHF5A,TOB2,NDUFA6,RRP7A,XRCC6,MRTFA,SREBF2,NAGA,NDUFA6-DT,CYB5R3,EP300,POLDIP3
Fibroblast	R	NR	chr10:58268946_hg38	rs2790211	Ulcerative_colitis	TFAM,BICC1,CISD1,IPMK	IPMK,CISD1	CISD1,IPMK		CISD1	IPMK,CISD1	IPMK,CISD1
Fibroblast	R	NR	chr10:58268948_hg38	rs2790211	Ulcerative_colitis	TFAM,BICC1,CISD1,IPMK	IPMK,CISD1	CISD1,IPMK		CISD1	IPMK,CISD1	IPMK,CISD1
Fibroblast	R	NR	chr17:40615495_hg38	rs9911533	Ulcerative_colitis	SMARCE1,CASC3,THRA
Fibroblast	R	NR	chr17:40615495_hg38	rs9911533	Inflammatory_bowel_disease	SMARCE1,CASC3,THRA
Fibroblast	R	NR	chr1:155244849_hg38	rs1142287	Inflammatory_bowel_disease	ASH1L,SHC1,ADAR,PMF1,LMNA,YY1AP1,THBS3
Fibroblast	R	NR	chr1:155244849_hg38	rs1142287	Crohn_s_disease	ASH1L,SHC1,ADAR,PMF1,LMNA,YY1AP1,THBS3
Fibroblast	R	NR	chr1:155244851_hg38	rs1142287	Crohn_s_disease	ASH1L,SHC1,ADAR,PMF1,LMNA,YY1AP1,THBS3
Fibroblast	R	NR	chr1:155244851_hg38	rs1142287	Inflammatory_bowel_disease	ASH1L,SHC1,ADAR,PMF1,LMNA,YY1AP1,THBS3
Fibroblast	R	NR	chr1:179229711_hg38	rs72709461	Crohn_s_disease	SOAT1,FAM163A				ABL2	ABL2	ABL2
Fibroblast	R	NR	chr1:179229711_hg38	rs72709461	Inflammatory_bowel_disease	SOAT1,FAM163A				ABL2	ABL2	ABL2
Fibroblast	R	NR	chr1:234600201_hg38	rs10910476	Inflammatory_bowel_disease	B3GALNT2,TARBP1,KCNK1,TOMM20,TBCE	TOMM20,TARBP1,IRF2BP2,KCNK1,NID1,PCNX2,ERO1B,GPR137B,TBCE,NTPCR,LGALS8,B3GALNT2	B3GALNT2,TARBP1,KCNK1,TOMM20,TBCE	TARBP1
Fibroblast	R	NR	chr1:234600201_hg38	rs10910476	Ulcerative_colitis	B3GALNT2,TARBP1,KCNK1,TOMM20,TBCE	TOMM20,TARBP1,IRF2BP2,KCNK1,NID1,PCNX2,ERO1B,GPR137B,TBCE,NTPCR,LGALS8,B3GALNT2	B3GALNT2,TARBP1,KCNK1,TOMM20,TBCE	TARBP1
Fibroblast	R	NR	chr1:2548807_hg38	rs1886730	Inflammatory_bowel_disease	NADK,GNB1,TNFRSF14	TNFRSF14	TNFRSF14
Fibroblast	R	NR	chr1:2548807_hg38	rs1886730	Ulcerative_colitis	NADK,GNB1,TNFRSF14	TNFRSF14	TNFRSF14
Fibroblast	R	NR	chr1:2548807_hg38	rs2234161	Crohn_s_disease	NADK,GNB1,TNFRSF14	TNFRSF14	TNFRSF14
Fibroblast	R	NR	chr1:2548808_hg38	rs1886730	Inflammatory_bowel_disease	NADK,GNB1,TNFRSF14	TNFRSF14	TNFRSF14
Fibroblast	R	NR	chr1:2548808_hg38	rs2234161	Crohn_s_disease	NADK,GNB1,TNFRSF14	TNFRSF14	TNFRSF14
Fibroblast	R	NR	chr1:2548808_hg38	rs1886730	Ulcerative_colitis	NADK,GNB1,TNFRSF14	TNFRSF14	TNFRSF14
Fibroblast	R	NR	chr22:49999738_hg38	rs5771192	Inflammatory_bowel_disease	BRD1,PLXNB2,SELENOO,ZBED4,SCO2,PPP6R2,MOV10L1
Fibroblast	R	NR	chr22:49999738_hg38	rs5771192	Ulcerative_colitis	BRD1,PLXNB2,SELENOO,ZBED4,SCO2,PPP6R2,MOV10L1
Fibroblast	R	NR	chr2:28391866_hg38	rs925255	Ulcerative_colitis	FOSL2,WDR43,TRMT61B,PPP1CB,ZNF512,NRBP1,SUPT7L,IFT172,BABAM2,MRPL33	FOSL2,MRPL33,RBKS	FOSL2,MRPL33		FOSL2	FOSL2	FOSL2
Fibroblast	R	NR	chr2:28391866_hg38	rs925255	Crohn_s_disease	FOSL2,WDR43,TRMT61B,PPP1CB,ZNF512,NRBP1,SUPT7L,IFT172,BABAM2,MRPL33	FOSL2,MRPL33,RBKS	FOSL2,MRPL33		FOSL2	FOSL2	FOSL2
Fibroblast	R	NR	chr2:28391866_hg38	rs925255	Inflammatory_bowel_disease	FOSL2,WDR43,TRMT61B,PPP1CB,ZNF512,NRBP1,SUPT7L,IFT172,BABAM2,MRPL33	FOSL2,MRPL33,RBKS	FOSL2,MRPL33		FOSL2	FOSL2	FOSL2
Fibroblast	R	NR	chr3:101849218_hg38	rs616597	Inflammatory_bowel_disease	WIPF2,PI4KB,RPRD2,DLL4,RNASET2,AHRR,LNPEP,ELL2,NOTCH2,ZNF697,ERAP1,ERAP2,SUN1,EXOC3,RING1,ATF6B,HLA-DPB1,PSMB9,SEC22B,POLA2,ADNP2,PARD6G,RNFT1,ABI3BP,SENP7,CEP97				NFKBIZ	NFKBIZ	NFKBIZ
Fibroblast	R	NR	chr3:101849218_hg38	rs616597	Ulcerative_colitis	WIPF2,PI4KB,RPRD2,DLL4,RNASET2,AHRR,LNPEP,ELL2,NOTCH2,ZNF697,ERAP1,ERAP2,SUN1,EXOC3,RING1,ATF6B,HLA-DPB1,PSMB9,SEC22B,POLA2,ADNP2,PARD6G,RNFT1,ABI3BP,SENP7,CEP97				NFKBIZ	NFKBIZ	NFKBIZ
Fibroblast	R	NR	chr5:177371062_hg38	rs10051765	Inflammatory_bowel_disease	FAM193B,FGFR4,ZNF346
Fibroblast	R	NR	chr5:177371062_hg38	rs10051765	Ulcerative_colitis	FAM193B,FGFR4,ZNF346
Fibroblast	R	NR	chr5:177371063_hg38	rs10051765	Ulcerative_colitis	FAM193B,FGFR4,ZNF346
Fibroblast	R	NR	chr5:177371063_hg38	rs10051765	Inflammatory_bowel_disease	FAM193B,FGFR4,ZNF346
Fibroblast	R	NR	chr5:177371064_hg38	rs10051765	Ulcerative_colitis	FAM193B,FGFR4,ZNF346
Fibroblast	R	NR	chr5:177371064_hg38	rs10051765	Inflammatory_bowel_disease	FAM193B,FGFR4,ZNF346
Fibroblast	R	NR	chr5:177371067_hg38	rs10051765	Inflammatory_bowel_disease	FAM193B,FGFR4,ZNF346
Fibroblast	R	NR	chr5:177371067_hg38	rs10051765	Ulcerative_colitis	FAM193B,FGFR4,ZNF346
Fibroblast	R	NR	chr5:177371068_hg38	rs10051765	Inflammatory_bowel_disease	FAM193B,FGFR4,ZNF346
Fibroblast	R	NR	chr5:177371068_hg38	rs10051765	Ulcerative_colitis	FAM193B,FGFR4,ZNF346
Fibroblast	R	NR	chr5:40236438_hg38	rs1842076	Crohn_s_disease	PRKAA1
Fibroblast	R	NR	chr5:40236438_hg38	rs1842076	Inflammatory_bowel_disease	PRKAA1
Fibroblast	R	NR	chr7:1138011_hg38	rs74572369	Inflammatory_bowel_disease	C7orf50,PRKAR1B,DNAAF5	C7orf50	C7orf50		C7orf50	C7orf50	C7orf50
Fibroblast	R	NR	chr7:1138011_hg38	rs74572369	Crohn_s_disease	C7orf50,PRKAR1B,DNAAF5	C7orf50	C7orf50		C7orf50	C7orf50	C7orf50
Fibroblast	R	NR	chr7:1138014_hg38	rs74572369	Inflammatory_bowel_disease	PRKAR1B,C7orf50,DNAAF5	C7orf50	C7orf50		C7orf50	C7orf50	C7orf50
Fibroblast	R	NR	chr7:1138014_hg38	rs74572369	Crohn_s_disease	PRKAR1B,C7orf50,DNAAF5	C7orf50	C7orf50		C7orf50	C7orf50	C7orf50
Fibroblast	R	NR	chr9:4490296_hg38	rs75900472	Crohn_s_disease	WIPF2,PI4KB,RPRD2,DLL4,RNASET2,AHRR,LNPEP,ELL2,NOTCH2,ZNF697,ERAP1,ERAP2,SUN1,EXOC3,RING1,ATF6B,HLA-DPB1,PSMB9,SEC22B,POLA2,ADNP2,PARD6G,RNFT1,JAK2,ERMP1,SPATA6L,SLC1A1,CDC37L1,GLIS3,RCL1,AK3,KIAA2026,PDCD1LG2,PLGRKT,RIC1				SLC1A1	SLC1A1	SLC1A1
Fibroblast	R	NR	chr9:4490296_hg38	rs75900472	Inflammatory_bowel_disease	WIPF2,PI4KB,RPRD2,DLL4,RNASET2,AHRR,LNPEP,ELL2,NOTCH2,ZNF697,ERAP1,ERAP2,SUN1,EXOC3,RING1,ATF6B,HLA-DPB1,PSMB9,SEC22B,POLA2,ADNP2,PARD6G,RNFT1,JAK2,ERMP1,SPATA6L,SLC1A1,CDC37L1,GLIS3,RCL1,AK3,KIAA2026,PDCD1LG2,PLGRKT,RIC1				SLC1A1	SLC1A1	SLC1A1
Fibroblast	R	NR	chr9:4490296_hg38	rs75900472	Ulcerative_colitis	WIPF2,PI4KB,RPRD2,DLL4,RNASET2,AHRR,LNPEP,ELL2,NOTCH2,ZNF697,ERAP1,ERAP2,SUN1,EXOC3,RING1,ATF6B,HLA-DPB1,PSMB9,SEC22B,POLA2,ADNP2,PARD6G,RNFT1,JAK2,ERMP1,SPATA6L,SLC1A1,CDC37L1,GLIS3,RCL1,AK3,KIAA2026,PDCD1LG2,PLGRKT,RIC1				SLC1A1	SLC1A1	SLC1A1
Fibroblast	R	NR	chr9:92764813_hg38	rs10992396	Inflammatory_bowel_disease	ECM2,IPPK,WNK2,ROR2,BICD2,CENPP,FAM120AOS,PHF2	BICD2	BICD2		BICD2	BICD2	BICD2
Fibroblast	R	NR	chr9:92764813_hg38	rs10992396	Crohn_s_disease	ECM2,IPPK,WNK2,ROR2,BICD2,CENPP,FAM120AOS,PHF2	BICD2	BICD2		BICD2	BICD2	BICD2
Fibroblast	R	NR	rs1006383	rs17181845	Inflammatory_bowel_disease	PLCG1,LPIN3,TOP1	TOP1,PLCG1,LPIN3,CHD6,ZHX3	PLCG1,LPIN3,TOP1	TOP1
Fibroblast	R	NR	rs10065637	rs10065637	Crohn_s_disease	MTREX,MAP3K1,IL6ST,MIER3,ANKRD55,PLPP1
Fibroblast	R	NR	rs10065637	rs10065637	Inflammatory_bowel_disease	MTREX,MAP3K1,IL6ST,MIER3,ANKRD55,PLPP1
Fibroblast	R	NR	rs10065637	rs71624119	Ulcerative_colitis	MTREX,MAP3K1,IL6ST,MIER3,ANKRD55,PLPP1
Fibroblast	R	NR	rs10094579	rs10094579	Crohn_s_disease	RIPK2	OSGIN2,RIPK2,NBN,DECR1	RIPK2
Fibroblast	R	NR	rs10094579	rs10094579	Ulcerative_colitis	RIPK2	OSGIN2,RIPK2,NBN,DECR1	RIPK2
Fibroblast	R	NR	rs10142466	rs194746	Crohn_s_disease	SLC39A9,SRSF5,ZFYVE26,ZFP36L1
Fibroblast	R	NR	rs10142466	rs194746	Inflammatory_bowel_disease	SLC39A9,SRSF5,ZFYVE26,ZFP36L1
Fibroblast	R	NR	rs10185424	rs10185424	Crohn_s_disease	IL18R1,CNOT11,RNF149,TBC1D8
Fibroblast	R	NR	rs10185424	rs10185424	Inflammatory_bowel_disease	IL18R1,CNOT11,RNF149,TBC1D8
Fibroblast	R	NR	rs10185424	rs10185424	Ulcerative_colitis	IL18R1,CNOT11,RNF149,TBC1D8
Fibroblast	R	NR	rs10199278	rs12994997	Crohn_s_disease	ATG16L1,DGKD,EIF4E2,USP40				ATG16L1	ATG16L1	ATG16L1
Fibroblast	R	NR	rs10199278	rs12994997	Inflammatory_bowel_disease	ATG16L1,DGKD,EIF4E2,USP40				ATG16L1	ATG16L1	ATG16L1
Fibroblast	R	NR	rs10199278	rs35300242	Ulcerative_colitis	ATG16L1,DGKD,EIF4E2,USP40				ATG16L1	ATG16L1	ATG16L1
Fibroblast	R	NR	rs1024611	rs3091316	Crohn_s_disease	CCL2,RAD51D	CCL2,MYO1D,TMEM98,RAD51D,SLFN12L,RFFL	CCL2,RAD51D			CCL2	CCL2
Fibroblast	R	NR	rs1024611	rs3091316	Inflammatory_bowel_disease	CCL2,RAD51D	CCL2,MYO1D,TMEM98,RAD51D,SLFN12L,RFFL	CCL2,RAD51D			CCL2	CCL2
Fibroblast	R	NR	rs1024611	rs9889296	Ulcerative_colitis	CCL2,RAD51D	CCL2,MYO1D,TMEM98,RAD51D,SLFN12L,RFFL	CCL2,RAD51D			CCL2	CCL2
Fibroblast	R	NR	rs10267797	rs4380874	Inflammatory_bowel_disease	PRKAR2B,DLD,NRCAM,LAMB1,CBLL1
Fibroblast	R	NR	rs10267797	rs4380874	Ulcerative_colitis	PRKAR2B,DLD,NRCAM,LAMB1,CBLL1
Fibroblast	R	NR	rs1044059	rs6939196	Crohn_s_disease	RNASET2,AFDN,SFT2D1,MPC1	RNASET2	RNASET2		RNASET2	RNASET2	RNASET2
Fibroblast	R	NR	rs1044059	rs6939196	Inflammatory_bowel_disease	RNASET2,AFDN,SFT2D1,MPC1	RNASET2	RNASET2		RNASET2	RNASET2	RNASET2
Fibroblast	R	NR	rs1046188	rs1142287	Crohn_s_disease	ASH1L,SHC1,ADAR,PMF1,YY1AP1,THBS3,LMNA
Fibroblast	R	NR	rs1046188	rs1142287	Inflammatory_bowel_disease	ASH1L,SHC1,ADAR,PMF1,YY1AP1,THBS3,LMNA
Fibroblast	R	NR	rs10509567	rs11203002	Inflammatory_bowel_disease	FAS,LIPA,KIF20B
Fibroblast	R	NR	rs10509567	rs11203002	Ulcerative_colitis	FAS,LIPA,KIF20B
Fibroblast	R	NR	rs10569192	rs6863411	Crohn_s_disease	DELE1,FGF1,NDFIP1,SPRY4,HDAC3	NDFIP1	NDFIP1			NDFIP1	NDFIP1
Fibroblast	R	NR	rs10569192	rs6863411	Inflammatory_bowel_disease	DELE1,FGF1,NDFIP1,SPRY4,HDAC3	NDFIP1	NDFIP1			NDFIP1	NDFIP1
Fibroblast	R	NR	rs10569192	rs6863411	Ulcerative_colitis	DELE1,FGF1,NDFIP1,SPRY4,HDAC3	NDFIP1	NDFIP1			NDFIP1	NDFIP1
Fibroblast	R	NR	rs1057108	rs34779708	Crohn_s_disease	CUL2,CCNY,PARD3	CREM,CUL2,CCNY,PARD3	CUL2,CCNY,PARD3		CREM	CREM	CREM
Fibroblast	R	NR	rs1057108	rs34779708	Inflammatory_bowel_disease	CUL2,CCNY,PARD3	CREM,CUL2,CCNY,PARD3	CUL2,CCNY,PARD3		CREM	CREM	CREM
Fibroblast	R	NR	rs1057108	rs34779708	Ulcerative_colitis	CUL2,CCNY,PARD3	CREM,CUL2,CCNY,PARD3	CUL2,CCNY,PARD3		CREM	CREM	CREM
Fibroblast	R	NR	rs106860	rs727563	Crohn_s_disease	SNU13,SLC25A17,ST13,EP300,ZC3H7B,ACO2,TEF,TOB2,XPNPEP3,MRTFA,NDUFA6-DT,RANGAP1,RRP7A,SREBF2,ADSL,POLDIP3	TOB2,ACO2,TEF,ZC3H7B,RANGAP1	ZC3H7B,ACO2,TEF,TOB2,RANGAP1			TOB2	TOB2
Fibroblast	R	NR	rs106860	rs727563	Inflammatory_bowel_disease	SNU13,SLC25A17,ST13,EP300,ZC3H7B,ACO2,TEF,TOB2,XPNPEP3,MRTFA,NDUFA6-DT,RANGAP1,RRP7A,SREBF2,ADSL,POLDIP3	TOB2,ACO2,TEF,ZC3H7B,RANGAP1	ZC3H7B,ACO2,TEF,TOB2,RANGAP1			TOB2	TOB2
Fibroblast	R	NR	rs10737481	rs6426833	Crohn_s_disease	OTUD3
Fibroblast	R	NR	rs10737481	rs6426833	Inflammatory_bowel_disease	OTUD3
Fibroblast	R	NR	rs10737481	rs6426833	Ulcerative_colitis	OTUD3
Fibroblast	R	NR	rs10748782	rs4409764	Crohn_s_disease	SEC31B,CWF19L1,OLMALINC,NDUFB8,ENTPD7,CNNM1,DNMBP	GOT1
Fibroblast	R	NR	rs10748782	rs4409764	Inflammatory_bowel_disease	SEC31B,CWF19L1,OLMALINC,NDUFB8,ENTPD7,CNNM1,DNMBP	GOT1
Fibroblast	R	NR	rs10748782	rs4409764	Ulcerative_colitis	SEC31B,CWF19L1,OLMALINC,NDUFB8,ENTPD7,CNNM1,DNMBP	GOT1
Fibroblast	R	NR	rs10761648	rs10761648	Crohn_s_disease	JMJD1C
Fibroblast	R	NR	rs10761648	rs10761648	Ulcerative_colitis	JMJD1C
Fibroblast	R	NR	rs10786557	rs4409764	Crohn_s_disease	SEC31B,CWF19L1,NDUFB8,OLMALINC,ENTPD7,CNNM1,DNMBP	GOT1
Fibroblast	R	NR	rs10786557	rs4409764	Inflammatory_bowel_disease	SEC31B,CWF19L1,NDUFB8,OLMALINC,ENTPD7,CNNM1,DNMBP	GOT1
Fibroblast	R	NR	rs10786557	rs4409764	Ulcerative_colitis	SEC31B,CWF19L1,NDUFB8,OLMALINC,ENTPD7,CNNM1,DNMBP	GOT1
Fibroblast	R	NR	rs10883372	rs4409764	Crohn_s_disease	CWF19L1,SEC31B,NDUFB8,OLMALINC,ENTPD7,CNNM1,DNMBP
Fibroblast	R	NR	rs10883372	rs4409764	Inflammatory_bowel_disease	CWF19L1,SEC31B,NDUFB8,OLMALINC,ENTPD7,CNNM1,DNMBP
Fibroblast	R	NR	rs10883372	rs4409764	Ulcerative_colitis	CWF19L1,SEC31B,NDUFB8,OLMALINC,ENTPD7,CNNM1,DNMBP
Fibroblast	R	NR	rs10883373	rs4409764	Crohn_s_disease	CWF19L1,SEC31B,NDUFB8,OLMALINC,ENTPD7,CNNM1,DNMBP
Fibroblast	R	NR	rs10883373	rs4409764	Inflammatory_bowel_disease	CWF19L1,SEC31B,NDUFB8,OLMALINC,ENTPD7,CNNM1,DNMBP
Fibroblast	R	NR	rs10883373	rs4409764	Ulcerative_colitis	CWF19L1,SEC31B,NDUFB8,OLMALINC,ENTPD7,CNNM1,DNMBP
Fibroblast	R	NR	rs10896788	rs11229555	Crohn_s_disease	LPXN,DTX4,ZFP91,SERPING1,FAM111A,ZDHHC5
Fibroblast	R	NR	rs10896788	rs11229555	Inflammatory_bowel_disease	LPXN,DTX4,ZFP91,SERPING1,FAM111A,ZDHHC5
Fibroblast	R	NR	rs10896788	rs11229555	Ulcerative_colitis	LPXN,DTX4,ZFP91,SERPING1,FAM111A,ZDHHC5
Fibroblast	R	NR	rs10911949	rs10798069	Crohn_s_disease	PLA2G4A,PTGS2
Fibroblast	R	NR	rs10911949	rs10798069	Inflammatory_bowel_disease	PLA2G4A,PTGS2
Fibroblast	R	NR	rs10933215	rs7556897	Crohn_s_disease	MFF
Fibroblast	R	NR	rs10933215	rs4973341	Inflammatory_bowel_disease	MFF
Fibroblast	R	NR	rs10933215	rs4973341	Ulcerative_colitis	MFF
Fibroblast	R	NR	rs10992461	rs10992396	Crohn_s_disease	IPPK,BICD2,CENPP,ECM2,WNK2,ROR2,FAM120AOS,PHF2	BICD2	BICD2
Fibroblast	R	NR	rs10992461	rs10992396	Inflammatory_bowel_disease	IPPK,BICD2,CENPP,ECM2,WNK2,ROR2,FAM120AOS,PHF2	BICD2	BICD2
Fibroblast	R	NR	rs10992476	rs10992396	Crohn_s_disease	IPPK,BICD2,CENPP,ECM2,WNK2,ROR2,FAM120AOS,PHF2
Fibroblast	R	NR	rs10992476	rs10992396	Inflammatory_bowel_disease	IPPK,BICD2,CENPP,ECM2,WNK2,ROR2,FAM120AOS,PHF2
Fibroblast	R	NR	rs11033603	rs77531520	Inflammatory_bowel_disease	PRR5L	PRR5L	PRR5L
Fibroblast	R	NR	rs11089620	rs12158299	Crohn_s_disease	SNAP29,UBE2L3,PPIL2,PPM1F,PI4KA	UBE2L3	UBE2L3		UBE2L3	UBE2L3	UBE2L3
Fibroblast	R	NR	rs11089620	rs12158299	Inflammatory_bowel_disease	SNAP29,UBE2L3,PPIL2,PPM1F,PI4KA	UBE2L3	UBE2L3		UBE2L3	UBE2L3	UBE2L3
Fibroblast	R	NR	rs11089620	rs12158299	Ulcerative_colitis	SNAP29,UBE2L3,PPIL2,PPM1F,PI4KA	UBE2L3	UBE2L3		UBE2L3	UBE2L3	UBE2L3
Fibroblast	R	NR	rs11126038	rs1370394	Inflammatory_bowel_disease	ACTR2,SERTAD2,SPRED2	SPRED2,ACTR2,RAB1A,CEP68,VPS54,AFTPH,PELI1,LINC01798	ACTR2,SPRED2		AC007389.1	SPRED2,AC007389.1	SPRED2,AC007389.1
Fibroblast	R	NR	rs111297484	rs11582528	Ulcerative_colitis	ZNF678,CDC42BPA,EPHX1
Fibroblast	R	NR	rs111315083	rs10910476	Ulcerative_colitis	TARBP1,KCNK1,B3GALNT2,TOMM20,TBCE	IRF2BP2,TOMM20,TARBP1,KCNK1,PCNX2,TBCE,NTPCR,LYST,ARID4B,LGALS8,ERO1B,B3GALNT2,GPR137B,NID1	TARBP1,KCNK1,B3GALNT2,TOMM20,TBCE	TARBP1
Fibroblast	R	NR	rs111315083	rs10910476	Inflammatory_bowel_disease	TARBP1,KCNK1,B3GALNT2,TOMM20,TBCE	IRF2BP2,TOMM20,TARBP1,KCNK1,PCNX2,TBCE,NTPCR,LYST,ARID4B,LGALS8,ERO1B,B3GALNT2,GPR137B,NID1	TARBP1,KCNK1,B3GALNT2,TOMM20,TBCE	TARBP1
Fibroblast	R	NR	rs111492570	rs6939196	Crohn_s_disease	RNASET2,AFDN,SFT2D1,MPC1
Fibroblast	R	NR	rs111492570	rs6939196	Inflammatory_bowel_disease	RNASET2,AFDN,SFT2D1,MPC1
Fibroblast	R	NR	rs111752560	rs5771192	Inflammatory_bowel_disease	PLXNB2,SELENOO,BRD1,ZBED4,SCO2,PPP6R2,MOV10L1
Fibroblast	R	NR	rs111752560	rs5771192	Ulcerative_colitis	PLXNB2,SELENOO,BRD1,ZBED4,SCO2,PPP6R2,MOV10L1
Fibroblast	R	NR	rs111798044	rs13428812	Crohn_s_disease	DNAJC27,ASXL2,RAB10,ITSN2	DNMT3A,DTNB
Fibroblast	R	NR	rs111798044	rs7578575	Inflammatory_bowel_disease	DNAJC27,ASXL2,RAB10,ITSN2	DNMT3A,DTNB
Fibroblast	R	NR	rs111798044	rs7578575	Ulcerative_colitis	DNAJC27,ASXL2,RAB10,ITSN2	DNMT3A,DTNB
Fibroblast	R	NR	rs11195128	rs10884966	Crohn_s_disease	SMC3,SMNDC1,ADD3-AS1,MXI1,PDCD4,BBIP1	SMC3,SMNDC1,MXI1,XPNPEP1,ACSL5,ADD3,ADD3-AS1,PDCD4,BBIP1,SHOC2	SMC3,SMNDC1,ADD3-AS1,MXI1,PDCD4,BBIP1
Fibroblast	R	NR	rs11195128	rs10884966	Inflammatory_bowel_disease	SMC3,SMNDC1,ADD3-AS1,MXI1,PDCD4,BBIP1	SMC3,SMNDC1,MXI1,XPNPEP1,ACSL5,ADD3,ADD3-AS1,PDCD4,BBIP1,SHOC2	SMC3,SMNDC1,ADD3-AS1,MXI1,PDCD4,BBIP1
Fibroblast	R	NR	rs112096491	rs10910476	Inflammatory_bowel_disease	TARBP1,KCNK1,B3GALNT2,TOMM20,TBCE	TOMM20,TARBP1,IRF2BP2,KCNK1,NID1,PCNX2,ERO1B,GPR137B,TBCE,NTPCR,LGALS8,B3GALNT2	TARBP1,KCNK1,B3GALNT2,TOMM20,TBCE	TARBP1
Fibroblast	R	NR	rs112096491	rs10910476	Ulcerative_colitis	TARBP1,KCNK1,B3GALNT2,TOMM20,TBCE	TOMM20,TARBP1,IRF2BP2,KCNK1,NID1,PCNX2,ERO1B,GPR137B,TBCE,NTPCR,LGALS8,B3GALNT2	TARBP1,KCNK1,B3GALNT2,TOMM20,TBCE	TARBP1
Fibroblast	R	NR	rs11240504	rs11240504	Ulcerative_colitis	CDK18,RAB29,NFASC,SRGAP2				CDK18	CDK18	CDK18
Fibroblast	R	NR	rs112508354	rs943072	Ulcerative_colitis	PTK7,HSP90AB1,CUL9,XPO5,TJAP1,RPL7L1
Fibroblast	R	NR	rs11264331	rs4971079	Ulcerative_colitis	GON4L,KHDC4,TPM3,YY1AP1,THBS3
Fibroblast	R	NR	rs113406425	rs73370726	Inflammatory_bowel_disease	FAS,ACTA2,LIPA,KIF20B
Fibroblast	R	NR	rs114015819	rs144341967	Inflammatory_bowel_disease	ZKSCAN1,ARPC1B,CPSF4,ZNF655,SMURF1,ZNF3,ARPC1A	SMURF1	SMURF1			SMURF1	SMURF1
Fibroblast	R	NR	rs114015819	rs7809799	Ulcerative_colitis	ZKSCAN1,ARPC1B,CPSF4,ZNF655,SMURF1,ZNF3,ARPC1A	SMURF1	SMURF1			SMURF1	SMURF1
Fibroblast	R	NR	rs11487653	rs2641348	Inflammatory_bowel_disease	NOTCH2,ZNF697,SEC22B,LINC00623,WARS2-AS1,WARS2	NOTCH2	NOTCH2		NOTCH2	NOTCH2	NOTCH2
Fibroblast	R	NR	rs11487653	rs3897478	Crohn_s_disease	NOTCH2,ZNF697,SEC22B,LINC00623,WARS2-AS1,WARS2,SRGAP2C	NOTCH2	NOTCH2		NOTCH2	NOTCH2	NOTCH2
Fibroblast	R	NR	rs11557629	rs9868809	Crohn_s_disease	IP6K2,DHX30,AMT,DAG1,SMARCC1,ARIH2,WDR6,COL7A1,PRKAR2A,ZNF589,LAMB2,TMA7,UQCRC1,PLXNB1	IP6K2,UQCRC1,COL7A1,ARIH2	IP6K2,ARIH2,COL7A1,UQCRC1		IP6K2	IP6K2	IP6K2
Fibroblast	R	NR	rs11557629	rs9868809	Inflammatory_bowel_disease	IP6K2,DHX30,AMT,DAG1,SMARCC1,ARIH2,WDR6,COL7A1,PRKAR2A,ZNF589,LAMB2,TMA7,UQCRC1,PLXNB1	IP6K2,UQCRC1,COL7A1,ARIH2	IP6K2,ARIH2,COL7A1,UQCRC1		IP6K2	IP6K2	IP6K2
Fibroblast	R	NR	rs11557629	rs9868809	Ulcerative_colitis	IP6K2,DHX30,AMT,DAG1,SMARCC1,ARIH2,WDR6,COL7A1,PRKAR2A,ZNF589,LAMB2,TMA7,UQCRC1,PLXNB1	IP6K2,UQCRC1,COL7A1,ARIH2	IP6K2,ARIH2,COL7A1,UQCRC1		IP6K2	IP6K2	IP6K2
Fibroblast	R	NR	rs11592567	rs34779708	Ulcerative_colitis	CUL2,CCNY,PARD3
Fibroblast	R	NR	rs11592567	rs34779708	Crohn_s_disease	CUL2,CCNY,PARD3
Fibroblast	R	NR	rs11592567	rs34779708	Inflammatory_bowel_disease	CUL2,CCNY,PARD3
Fibroblast	R	NR	rs11601860	rs1783521	Crohn_s_disease	POLA2,MARK2,DPF2,PLAAT3,CAPN1
Fibroblast	R	NR	rs11601860	rs1783521	Inflammatory_bowel_disease	POLA2,MARK2,DPF2,PLAAT3,CAPN1
Fibroblast	R	NR	rs116843571	rs147732109	Ulcerative_colitis	TAP1,TNXB,SYNGAP1,BRD2,TAP2,ABHD16A,ATF6B,VPS52,HLA-DPB1,HLA-DPA1,RPS18,RGL2
Fibroblast	R	NR	rs117300548	rs147732109	Ulcerative_colitis	TAP1,TNXB,SYNGAP1,BRD2,TAP2,ABHD16A,ATF6B,VPS52,HLA-DPB1,HLA-DPA1,RPS18,RGL2
Fibroblast	R	NR	rs117343216	rs74572369	Crohn_s_disease	PRKAR1B,C7orf50,DNAAF5	COX19,C7orf50	C7orf50	C7orf50	C7orf50	C7orf50	C7orf50
Fibroblast	R	NR	rs117343216	rs74572369	Inflammatory_bowel_disease	PRKAR1B,C7orf50,DNAAF5	COX19,C7orf50	C7orf50	C7orf50	C7orf50	C7orf50	C7orf50
Fibroblast	R	NR	rs117403290	rs147732109	Ulcerative_colitis	TAP1,TNXB,SYNGAP1,BRD2,TAP2,ABHD16A,ATF6B,VPS52,HLA-DPB1,HLA-DPA1,RPS18,RGL2
Fibroblast	R	NR	rs11741255	rs17622378	Crohn_s_disease	P4HA2,HSPA4,MIR3936HG,IRF1	IRF1,C5orf56	IRF1
Fibroblast	R	NR	rs11741255	rs17622378	Inflammatory_bowel_disease	P4HA2,HSPA4,MIR3936HG,IRF1	IRF1,C5orf56	IRF1
Fibroblast	R	NR	rs11741255	rs17622378	Ulcerative_colitis	P4HA2,HSPA4,MIR3936HG,IRF1	IRF1,C5orf56	IRF1
Fibroblast	R	NR	rs117734503	rs147732109	Ulcerative_colitis	TAP1,TNXB,SYNGAP1,BRD2,TAP2,ABHD16A,ATF6B,VPS52,HLA-DPB1,HLA-DPA1,RPS18,RGL2
Fibroblast	R	NR	rs117898330	rs147732109	Ulcerative_colitis	TAP1,TNXB,SYNGAP1,BRD2,TAP2,ABHD16A,ATF6B,VPS52,HLA-DPB1,HLA-DPA1,RPS18,RGL2
Fibroblast	R	NR	rs11807058	rs1336900	Ulcerative_colitis	PRPF3,SNX27,SETDB1,ADAMTSL4,CTSK,ARNT,GOLPH3L,CTSS,MRPS21,VPS45,PIP5K1A,CDC42SE1,PI4KB,GABPB2,MCL1,ENSA,OTUD7B			ENSA
Fibroblast	R	NR	rs11807058	rs1336900	Inflammatory_bowel_disease	PRPF3,SNX27,SETDB1,ADAMTSL4,CTSK,ARNT,GOLPH3L,CTSS,MRPS21,VPS45,PIP5K1A,CDC42SE1,PI4KB,GABPB2,MCL1,ENSA,OTUD7B			ENSA
Fibroblast	R	NR	rs11807058	rs1336900	Crohn_s_disease	PRPF3,SNX27,SETDB1,ADAMTSL4,CTSK,ARNT,GOLPH3L,CTSS,MRPS21,VPS45,PIP5K1A,CDC42SE1,PI4KB,GABPB2,MCL1,ENSA,OTUD7B			ENSA
Fibroblast	R	NR	rs118097399	rs9491891	Crohn_s_disease	LAMA2
Fibroblast	R	NR	rs118097399	rs9491891	Ulcerative_colitis	LAMA2
Fibroblast	R	NR	rs118120568	rs147732109	Ulcerative_colitis	TAP1,TNXB,SYNGAP1,BRD2,TAP2,ABHD16A,ATF6B,VPS52,HLA-DPB1,HLA-DPA1,RPS18,RGL2
Fibroblast	R	NR	rs11907716	rs4243971	Ulcerative_colitis	HM13,TM9SF4,COMMD7,ASXL1,BCL2L1,POFUT1,KIF3B,CDK5RAP1			POFUT1
Fibroblast	R	NR	rs11907716	rs6142618	Crohn_s_disease	HM13,TM9SF4,COMMD7,ASXL1,BCL2L1,POFUT1,KIF3B,CDK5RAP1			POFUT1
Fibroblast	R	NR	rs12444261	rs7195296	Crohn_s_disease	SNX29,ZC3H7A,GSPT1,RSL1D1,LITAF	LITAF,ZC3H7A,TXNDC11,EMP2,GSPT1,ATF7IP2,CLEC16A,RSL1D1,SNX29,CIITA,CPPED1	SNX29,ZC3H7A,GSPT1,RSL1D1,LITAF			LITAF	LITAF
Fibroblast	R	NR	rs12444261	rs7195296	Ulcerative_colitis	SNX29,ZC3H7A,GSPT1,RSL1D1,LITAF	LITAF,ZC3H7A,TXNDC11,EMP2,GSPT1,ATF7IP2,CLEC16A,RSL1D1,SNX29,CIITA,CPPED1	SNX29,ZC3H7A,GSPT1,RSL1D1,LITAF			LITAF	LITAF
Fibroblast	R	NR	rs12484175	rs727563	Crohn_s_disease	SNU13,SLC25A17,RANGAP1,ZC3H7B,ACO2,TEF,XPNPEP3,NDUFA6-DT,ST13,EP300,TOB2,RRP7A,MRTFA,SREBF2,ADSL,POLDIP3
Fibroblast	R	NR	rs12484175	rs727563	Inflammatory_bowel_disease	SNU13,SLC25A17,RANGAP1,ZC3H7B,ACO2,TEF,XPNPEP3,NDUFA6-DT,ST13,EP300,TOB2,RRP7A,MRTFA,SREBF2,ADSL,POLDIP3
Fibroblast	R	NR	rs1250551	rs1250550	Inflammatory_bowel_disease	ZCCHC24	ZCCHC24	ZCCHC24
Fibroblast	R	NR	rs12563939	rs34920465	Crohn_s_disease	EPHB2,WNT4,CDC42,HSPG2
Fibroblast	R	NR	rs12563939	rs34963268	Inflammatory_bowel_disease	EPHB2,WNT4,CDC42,HSPG2
Fibroblast	R	NR	rs12563939	rs34963268	Ulcerative_colitis	EPHB2,WNT4,CDC42,HSPG2
Fibroblast	R	NR	rs12568930	rs34920465	Crohn_s_disease	EPHB2,WNT4,CDC42,HSPG2
Fibroblast	R	NR	rs12568930	rs34963268	Inflammatory_bowel_disease	EPHB2,WNT4,CDC42,HSPG2
Fibroblast	R	NR	rs12568930	rs34963268	Ulcerative_colitis	EPHB2,WNT4,CDC42,HSPG2
Fibroblast	R	NR	rs12653848	rs6863411	Inflammatory_bowel_disease	DELE1,FGF1,NDFIP1,SPRY4,HDAC3	NDFIP1	NDFIP1			NDFIP1	NDFIP1
Fibroblast	R	NR	rs12653848	rs6863411	Ulcerative_colitis	DELE1,FGF1,NDFIP1,SPRY4,HDAC3	NDFIP1	NDFIP1			NDFIP1	NDFIP1
Fibroblast	R	NR	rs12653848	rs6863411	Crohn_s_disease	DELE1,FGF1,NDFIP1,SPRY4,HDAC3	NDFIP1	NDFIP1			NDFIP1	NDFIP1
Fibroblast	R	NR	rs12654812	rs10051765	Inflammatory_bowel_disease	FGFR4,FAM193B,ZNF346	NSD1,FGFR4	FGFR4
Fibroblast	R	NR	rs12654812	rs10051765	Ulcerative_colitis	FGFR4,FAM193B,ZNF346	NSD1,FGFR4	FGFR4
Fibroblast	R	NR	rs12654812	rs4976646	Crohn_s_disease	FGFR4,HNRNPAB	NSD1,FGFR4	FGFR4
Fibroblast	R	NR	rs12722106	rs147732109	Ulcerative_colitis	TAP1,TNXB,SYNGAP1,BRD2,TAP2,ABHD16A,ATF6B,VPS52,HLA-DPB1,HLA-DPA1,RPS18,RGL2
Fibroblast	R	NR	rs12722107	rs147732109	Ulcerative_colitis	TAP1,TNXB,SYNGAP1,BRD2,TAP2,ABHD16A,ATF6B,VPS52,HLA-DPB1,HLA-DPA1,RPS18,RGL2
Fibroblast	R	NR	rs12943498	rs11871801	Crohn_s_disease	TUBG2,RAB5C,NAGLU,JUP,RPL27,BRCA1,DHX8
Fibroblast	R	NR	rs1295927	rs1292053	Crohn_s_disease	TUBD1,PTRH2,PPM1D,RNFT1,TRIM37	RPS6KB1,TUBD1,PTRH2,VMP1,RNFT1,YPEL2,DHX40	TUBD1,PTRH2,RNFT1
Fibroblast	R	NR	rs1295927	rs1292053	Inflammatory_bowel_disease	TUBD1,PTRH2,PPM1D,RNFT1,TRIM37	RPS6KB1,TUBD1,PTRH2,VMP1,RNFT1,YPEL2,DHX40	TUBD1,PTRH2,RNFT1
Fibroblast	R	NR	rs13001372	rs4672505	Crohn_s_disease	CCT4,EHBP1,COMMD1
Fibroblast	R	NR	rs13001372	rs4672505	Ulcerative_colitis	CCT4,EHBP1,COMMD1
Fibroblast	R	NR	rs13129744	rs13107612	Crohn_s_disease	NFKB1,PPP3CA
Fibroblast	R	NR	rs13129744	rs13107612	Ulcerative_colitis	NFKB1,PPP3CA
Fibroblast	R	NR	rs132792	rs727563	Crohn_s_disease	SNU13,ZC3H7B,ACO2,TEF,RRP7A,XPNPEP3,SREBF2,NDUFA6-DT,SLC25A17,ST13,EP300,RANGAP1,TOB2,MRTFA,ADSL,POLDIP3	SNU13,XRCC6	SNU13
Fibroblast	R	NR	rs132792	rs727563	Inflammatory_bowel_disease	SNU13,ZC3H7B,ACO2,TEF,RRP7A,XPNPEP3,SREBF2,NDUFA6-DT,SLC25A17,ST13,EP300,RANGAP1,TOB2,MRTFA,ADSL,POLDIP3	SNU13,XRCC6	SNU13
Fibroblast	R	NR	rs132919	rs727563	Crohn_s_disease	SNU13,SLC25A17,ST13,EP300,ZC3H7B,ACO2,TEF,XPNPEP3,NDUFA6-DT,RANGAP1,TOB2,RRP7A,MRTFA,SREBF2,ADSL,POLDIP3	TOB2,TEF,ACO2,ZC3H7B,XRCC6,RANGAP1,SLC25A17,SNU13	SNU13,SLC25A17,ZC3H7B,ACO2,TEF,RANGAP1,TOB2
Fibroblast	R	NR	rs132919	rs727563	Inflammatory_bowel_disease	SNU13,SLC25A17,ST13,EP300,ZC3H7B,ACO2,TEF,XPNPEP3,NDUFA6-DT,RANGAP1,TOB2,RRP7A,MRTFA,SREBF2,ADSL,POLDIP3	TOB2,TEF,ACO2,ZC3H7B,XRCC6,RANGAP1,SLC25A17,SNU13	SNU13,SLC25A17,ZC3H7B,ACO2,TEF,RANGAP1,TOB2
Fibroblast	R	NR	rs1335679	rs3767964	Crohn_s_disease	GCLM,TMED5,DR1,RPL5,CCDC18,FNBP1L,CCDC18-AS1,BCAR3,DIPK1A,RPAP2,EVI5	TMED5,CCDC18,MTF2,CCDC18-AS1,DR1,RPL5,FNBP1L,GCLM	GCLM,TMED5,DR1,RPL5,CCDC18,FNBP1L,CCDC18-AS1		CCDC18,TMED5	CCDC18,TMED5	CCDC18,TMED5
Fibroblast	R	NR	rs1335679	rs3767964	Inflammatory_bowel_disease	GCLM,TMED5,DR1,RPL5,CCDC18,FNBP1L,CCDC18-AS1,BCAR3,DIPK1A,RPAP2,EVI5	TMED5,CCDC18,MTF2,CCDC18-AS1,DR1,RPL5,FNBP1L,GCLM	GCLM,TMED5,DR1,RPL5,CCDC18,FNBP1L,CCDC18-AS1		CCDC18,TMED5	CCDC18,TMED5	CCDC18,TMED5
Fibroblast	R	NR	rs1361353	rs2790211	Ulcerative_colitis	CISD1,IPMK,TFAM,BICC1
Fibroblast	R	NR	rs137872	rs5771192	Ulcerative_colitis	PLXNB2,SELENOO,BRD1,ZBED4,SCO2,PPP6R2,MOV10L1				IL17REL	IL17REL	IL17REL
Fibroblast	R	NR	rs137872	rs5771192	Inflammatory_bowel_disease	PLXNB2,SELENOO,BRD1,ZBED4,SCO2,PPP6R2,MOV10L1				IL17REL	IL17REL	IL17REL
Fibroblast	R	NR	rs138033214	rs147732109	Ulcerative_colitis	TAP1,TNXB,SYNGAP1,BRD2,TAP2,ABHD16A,ATF6B,VPS52,HLA-DPB1,HLA-DPA1,RPS18,RGL2
Fibroblast	R	NR	rs138779669	rs2790211	Ulcerative_colitis	CISD1,IPMK,TFAM,BICC1				CISD1	IPMK,CISD1	IPMK,CISD1
Fibroblast	R	NR	rs139518863	rs12422544	Ulcerative_colitis	CNTN1	SLC2A13			SLC2A13	SLC2A13	SLC2A13
Fibroblast	R	NR	rs139549144	rs12422544	Ulcerative_colitis	CNTN1	LRRK2			LRRK2	LRRK2	LRRK2
Fibroblast	R	NR	rs140361202	rs147732109	Ulcerative_colitis	TAP1,TNXB,SYNGAP1,BRD2,TAP2,ABHD16A,ATF6B,VPS52,HLA-DPB1,HLA-DPA1,RPS18,RGL2
Fibroblast	R	NR	rs1416763	rs2790211	Ulcerative_colitis	CISD1,IPMK,TFAM,BICC1	IPMK,CISD1	CISD1,IPMK		CISD1	IPMK,CISD1	IPMK,CISD1
Fibroblast	R	NR	rs142738614	rs3757387	Inflammatory_bowel_disease	TNPO3,RBM28
Fibroblast	R	NR	rs142738614	rs3757387	Ulcerative_colitis	TNPO3,RBM28
Fibroblast	R	NR	rs142738614	rs4728142	Crohn_s_disease	TNPO3,RBM28
Fibroblast	R	NR	rs143370221	rs147732109	Ulcerative_colitis	TAP1,TNXB,SYNGAP1,BRD2,TAP2,ABHD16A,ATF6B,VPS52,HLA-DPB1,HLA-DPA1,RPS18,RGL2
Fibroblast	R	NR	rs143980372	rs8072795	Ulcerative_colitis	SLC39A11,CDC42EP4	LINC00511		COG1	LINC00511	LINC00511	LINC00511
Fibroblast	R	NR	rs143980372	rs8072795	Inflammatory_bowel_disease	SLC39A11,CDC42EP4	LINC00511		COG1	LINC00511	LINC00511	LINC00511
Fibroblast	R	NR	rs144966791	rs41291790	Ulcerative_colitis		PRRC2A			PRRC2A	PRRC2A	PRRC2A
Fibroblast	R	NR	rs145134637	rs9297145	Crohn_s_disease	CPSF4,BRI3,ZNF655,SMURF1,TECPR1,TRIM4,ARPC1A
Fibroblast	R	NR	rs145134637	rs9297145	Inflammatory_bowel_disease	CPSF4,BRI3,ZNF655,SMURF1,TECPR1,TRIM4,ARPC1A
Fibroblast	R	NR	rs145134637	rs9297145	Ulcerative_colitis	CPSF4,BRI3,ZNF655,SMURF1,TECPR1,TRIM4,ARPC1A
Fibroblast	R	NR	rs1453559	rs11658993	Inflammatory_bowel_disease	LASP1,MED24,GSDMB,FBXL20,MED1,PLXDC1,CDK12,MSL1,CASC3,RPL23,THRA,WIPF2,IGFBP4,ERBB2				IKZF3	IKZF3	IKZF3
Fibroblast	R	NR	rs1453559	rs11658993	Ulcerative_colitis	LASP1,MED24,GSDMB,FBXL20,MED1,PLXDC1,CDK12,MSL1,CASC3,RPL23,THRA,WIPF2,IGFBP4,ERBB2				IKZF3	IKZF3	IKZF3
Fibroblast	R	NR	rs1453559	rs11658993	Crohn_s_disease	LASP1,MED24,GSDMB,FBXL20,MED1,PLXDC1,CDK12,MSL1,CASC3,RPL23,THRA,WIPF2,IGFBP4,ERBB2				IKZF3	IKZF3	IKZF3
Fibroblast	R	NR	rs146646093	rs11749040	Ulcerative_colitis	C7,TTC33,PTGER4
Fibroblast	R	NR	rs146646093	rs11749040	Crohn_s_disease	C7,TTC33,PTGER4
Fibroblast	R	NR	rs147135752	rs17061048	Crohn_s_disease	MTRF1				LINC00598	LINC00598	LINC00598
Fibroblast	R	NR	rs147135752	rs17061048	Ulcerative_colitis	MTRF1				LINC00598	LINC00598	LINC00598
Fibroblast	R	NR	rs147135752	rs17061048	Inflammatory_bowel_disease	MTRF1				LINC00598	LINC00598	LINC00598
Fibroblast	R	NR	rs147605536	rs9268877	Crohn_s_disease	TNXB,HLA-DPB1,TSBP1-AS1,HLA-DPA1,TAP1,CFB,BRD2,STK19,PRRC2A,SYNGAP1,HCP5,ATF6B,VPS52,RGL2
Fibroblast	R	NR	rs147746131	rs7705924	Crohn_s_disease	GIN1	GIN1,PPIP5K2,PAM	GIN1
Fibroblast	R	NR	rs150112776	rs9271511	Inflammatory_bowel_disease	C2,TAP1,SYNGAP1,BRD2,TAP2,STK19,EHMT2,ABHD16A,PRRC2A,ATF6B,VPS52,HLA-DPB1,TSBP1-AS1,RGL2,PSMB9,CFB,RPS18,TAPBP,RING1,RXRB
Fibroblast	R	NR	rs150112776	rs9271511	Ulcerative_colitis	C2,TAP1,SYNGAP1,BRD2,TAP2,STK19,EHMT2,ABHD16A,PRRC2A,ATF6B,VPS52,HLA-DPB1,TSBP1-AS1,RGL2,PSMB9,CFB,RPS18,TAPBP,RING1,RXRB
Fibroblast	R	NR	rs150747106	rs9271511	Inflammatory_bowel_disease	C2,TAP1,SYNGAP1,BRD2,TAP2,STK19,EHMT2,ABHD16A,PRRC2A,ATF6B,VPS52,HLA-DPB1,TSBP1-AS1,RGL2,PSMB9,CFB,RPS18,TAPBP,RING1,RXRB
Fibroblast	R	NR	rs150747106	rs9271511	Ulcerative_colitis	C2,TAP1,SYNGAP1,BRD2,TAP2,STK19,EHMT2,ABHD16A,PRRC2A,ATF6B,VPS52,HLA-DPB1,TSBP1-AS1,RGL2,PSMB9,CFB,RPS18,TAPBP,RING1,RXRB
Fibroblast	R	NR	rs1569328	rs1569328	Crohn_s_disease	FCF1,MLH3,TTLL5,TMED10,YLPM1,NPC2,GPATCH2L,PGF,LTBP2,AREL1					FOS	FOS
Fibroblast	R	NR	rs1569328	rs1569328	Inflammatory_bowel_disease	FCF1,MLH3,TTLL5,TMED10,YLPM1,NPC2,GPATCH2L,PGF,LTBP2,AREL1					FOS	FOS
Fibroblast	R	NR	rs1569328	rs1569328	Ulcerative_colitis	FCF1,MLH3,TTLL5,TMED10,YLPM1,NPC2,GPATCH2L,PGF,LTBP2,AREL1					FOS	FOS
Fibroblast	R	NR	rs1624087	rs1644682	Crohn_s_disease	ZFP30,ZNF540,ZNF875,ZNF793,ZNF573,ZNF585A,ZNF420,ZNF790,ZNF607,ZNF568,ZNF529-AS1,ZNF585B,ZNF345,ZNF260,ZFP14,ZFP82,ZNF566,ZNF529,ZNF565,ZNF569,ZNF461,ZNF790-AS1,SIPA1L3,ZNF146,ZNF571	ZNF568	ZNF568		ZNF568	ZNF568	ZNF568
Fibroblast	R	NR	rs1644647	rs1644682	Crohn_s_disease	ZFP30,ZNF540,ZNF875,ZNF793,ZNF573,ZNF565,ZNF585A,ZNF420,ZNF790,ZNF607,ZNF568,ZNF529-AS1,ZNF585B,ZNF345,ZNF260,ZFP14,ZFP82,ZNF566,ZNF529,ZNF569,ZNF461,ZNF790-AS1,SIPA1L3,ZNF146,ZNF571				ZNF568	ZNF568	ZNF568
Fibroblast	R	NR	rs1698395	rs2790211	Ulcerative_colitis	CISD1,IPMK,TFAM,BICC1
Fibroblast	R	NR	rs1698396	rs2790211	Ulcerative_colitis	CISD1,IPMK,TFAM,BICC1
Fibroblast	R	NR	rs17080319	rs9868809	Crohn_s_disease	IP6K2,DHX30,AMT,LAMB2,DAG1,SMARCC1,ARIH2,WDR6,COL7A1,PRKAR2A,ZNF589,TMA7,UQCRC1,PLXNB1	IP6K2,UQCRC1,COL7A1,ARIH2	IP6K2,ARIH2,COL7A1,UQCRC1		IP6K2	IP6K2	IP6K2
Fibroblast	R	NR	rs17080319	rs9868809	Ulcerative_colitis	IP6K2,DHX30,AMT,LAMB2,DAG1,SMARCC1,ARIH2,WDR6,COL7A1,PRKAR2A,ZNF589,TMA7,UQCRC1,PLXNB1	IP6K2,UQCRC1,COL7A1,ARIH2	IP6K2,ARIH2,COL7A1,UQCRC1		IP6K2	IP6K2	IP6K2
Fibroblast	R	NR	rs17080319	rs9868809	Inflammatory_bowel_disease	IP6K2,DHX30,AMT,LAMB2,DAG1,SMARCC1,ARIH2,WDR6,COL7A1,PRKAR2A,ZNF589,TMA7,UQCRC1,PLXNB1	IP6K2,UQCRC1,COL7A1,ARIH2	IP6K2,ARIH2,COL7A1,UQCRC1		IP6K2	IP6K2	IP6K2
Fibroblast	R	NR	rs17111376	rs11741861	Crohn_s_disease	CD74,G3BP1,ANXA6,NDST1,SLC36A1,TNIP1,SLC26A2,RPS14,SYNPO,HMGXB3,PDGFRB,SMIM3,DCTN4
Fibroblast	R	NR	rs17111376	rs11741861	Inflammatory_bowel_disease	CD74,G3BP1,ANXA6,NDST1,SLC36A1,TNIP1,SLC26A2,RPS14,SYNPO,HMGXB3,PDGFRB,SMIM3,DCTN4
Fibroblast	R	NR	rs17111376	rs11741861	Ulcerative_colitis	CD74,G3BP1,ANXA6,NDST1,SLC36A1,TNIP1,SLC26A2,RPS14,SYNPO,HMGXB3,PDGFRB,SMIM3,DCTN4
Fibroblast	R	NR	rs17209747	rs9271511	Inflammatory_bowel_disease	TAP1,BRD2,C2,SYNGAP1,TAP2,STK19,EHMT2,ABHD16A,PRRC2A,ATF6B,VPS52,HLA-DPB1,TSBP1-AS1,RGL2,PSMB9,CFB,RPS18,TAPBP,RING1,RXRB
Fibroblast	R	NR	rs17209747	rs9271511	Ulcerative_colitis	TAP1,BRD2,C2,SYNGAP1,TAP2,STK19,EHMT2,ABHD16A,PRRC2A,ATF6B,VPS52,HLA-DPB1,TSBP1-AS1,RGL2,PSMB9,CFB,RPS18,TAPBP,RING1,RXRB
Fibroblast	R	NR	rs17229679	rs17229679	Crohn_s_disease	SATB2,PLCL1
Fibroblast	R	NR	rs17229679	rs17229679	Ulcerative_colitis	SATB2,PLCL1
Fibroblast	R	NR	rs17293632	rs56375023	Inflammatory_bowel_disease	IQCH,MAP2K5,DIS3L,SMAD3,RPL4	SMAD3,AAGAB,IQCH	IQCH,SMAD3	AAGAB,IQCH,SMAD3
Fibroblast	R	NR	rs17293632	rs56375023	Crohn_s_disease	IQCH,MAP2K5,DIS3L,SMAD3,RPL4	SMAD3,AAGAB,IQCH	IQCH,SMAD3	AAGAB,IQCH,SMAD3
Fibroblast	R	NR	rs17293632	rs56375023	Ulcerative_colitis	IQCH,MAP2K5,DIS3L,SMAD3,RPL4	SMAD3,AAGAB,IQCH	IQCH,SMAD3	AAGAB,IQCH,SMAD3
Fibroblast	R	NR	rs17323934	rs28550029	Ulcerative_colitis	HOTAIRM1,SKAP2,HOXA5,HIBADH,CBX3,HNRNPA2B1,TAX1BP1	SKAP2	SKAP2	HOXA3,HOXA5,HOXA6	SKAP2	SKAP2	SKAP2
Fibroblast	R	NR	rs17323934	rs10486483	Inflammatory_bowel_disease	HOTAIRM1,SKAP2,HOXA5,HIBADH,CBX3,HNRNPA2B1,TAX1BP1	SKAP2	SKAP2	HOXA3,HOXA5,HOXA6	SKAP2	SKAP2	SKAP2
Fibroblast	R	NR	rs17323934	rs28550029	Crohn_s_disease	HOTAIRM1,SKAP2,HOXA5,HIBADH,CBX3,HNRNPA2B1,TAX1BP1	SKAP2	SKAP2	HOXA3,HOXA5,HOXA6	SKAP2	SKAP2	SKAP2
Fibroblast	R	NR	rs17378454	rs73370726	Inflammatory_bowel_disease	FAS,KIF20B,ACTA2,LIPA
Fibroblast	R	NR	rs174538	rs174564	Crohn_s_disease	FADS2,FADS1,TTC9C,DDB1,FTH1,CPSF7,GANAB,SDHAF2				FADS2	FADS2	FADS2
Fibroblast	R	NR	rs174538	rs174535	Ulcerative_colitis	FADS2,FADS1,TTC9C,DDB1,FTH1,CPSF7,GANAB,SDHAF2				FADS2	FADS2	FADS2
Fibroblast	R	NR	rs174538	rs174564	Inflammatory_bowel_disease	FADS2,FADS1,TTC9C,DDB1,FTH1,CPSF7,GANAB,SDHAF2				FADS2	FADS2	FADS2
Fibroblast	R	NR	rs174561	rs174535	Ulcerative_colitis	FADS2,FADS1,CPSF7,DDB1,FTH1,GANAB,TTC9C,SDHAF2	FADS1,FADS2	FADS2,FADS1		FADS1	FADS1,FADS2	FADS1,FADS2
Fibroblast	R	NR	rs174561	rs174564	Crohn_s_disease	FADS2,FADS1,CPSF7,DDB1,FTH1,GANAB,TTC9C,SDHAF2	FADS1,FADS2	FADS2,FADS1		FADS1	FADS1,FADS2	FADS1,FADS2
Fibroblast	R	NR	rs174561	rs174564	Inflammatory_bowel_disease	FADS2,FADS1,CPSF7,DDB1,FTH1,GANAB,TTC9C,SDHAF2	FADS1,FADS2	FADS2,FADS1		FADS1	FADS1,FADS2	FADS1,FADS2
Fibroblast	R	NR	rs17523802	rs225131	Crohn_s_disease	VAMP3,ERRFI1,PARK7,PER3,ENO1	PARK7	PARK7		PARK7	PARK7	PARK7
Fibroblast	R	NR	rs17523802	rs225131	Inflammatory_bowel_disease	VAMP3,ERRFI1,PARK7,PER3,ENO1	PARK7	PARK7		PARK7	PARK7	PARK7
Fibroblast	R	NR	rs17523802	rs225131	Ulcerative_colitis	VAMP3,ERRFI1,PARK7,PER3,ENO1	PARK7	PARK7		PARK7	PARK7	PARK7
Fibroblast	R	NR	rs17763772	rs72810983	Inflammatory_bowel_disease	ATP6V0E1					CPEB4	CPEB4
Fibroblast	R	NR	rs17763772	rs72812861	Ulcerative_colitis	ATP6V0E1					CPEB4	CPEB4
Fibroblast	R	NR	rs17822785	rs1842076	Crohn_s_disease	PRKAA1
Fibroblast	R	NR	rs17822785	rs1842076	Inflammatory_bowel_disease	PRKAA1
Fibroblast	R	NR	rs17835641	rs194746	Crohn_s_disease	SLC39A9,SRSF5,ZFYVE26,ZFP36L1
Fibroblast	R	NR	rs17835641	rs194746	Inflammatory_bowel_disease	SLC39A9,SRSF5,ZFYVE26,ZFP36L1
Fibroblast	R	NR	rs1800668	rs1131095	Crohn_s_disease	RBM6,IP6K2,PRKAR2A,AMT,DAG1,LAMB2,WDR6,QRICH1,COL7A1,TMA7,RBM5,RHOA
Fibroblast	R	NR	rs1800668	rs1131095	Ulcerative_colitis	RBM6,IP6K2,PRKAR2A,AMT,DAG1,LAMB2,WDR6,QRICH1,COL7A1,TMA7,RBM5,RHOA
Fibroblast	R	NR	rs1800668	rs1131095	Inflammatory_bowel_disease	RBM6,IP6K2,PRKAR2A,AMT,DAG1,LAMB2,WDR6,QRICH1,COL7A1,TMA7,RBM5,RHOA
Fibroblast	R	NR	rs187975120	rs187975120	Inflammatory_bowel_disease	CDYL2,CMC2,GAN				CDYL2	CDYL2	CDYL2
Fibroblast	R	NR	rs1883832	rs1883832	Ulcerative_colitis	CD40,DNTTIP1,SNX21,SLC2A10,ZNF335,ELMO2				CD40	CD40	CD40
Fibroblast	R	NR	rs1883832	rs1569723	Crohn_s_disease	CD40,DNTTIP1,SNX21,SLC2A10,ZNF335,ELMO2				CD40	CD40	CD40
Fibroblast	R	NR	rs1883832	rs1569723	Inflammatory_bowel_disease	CD40,DNTTIP1,SNX21,SLC2A10,ZNF335,ELMO2				CD40	CD40	CD40
Fibroblast	R	NR	rs1887428	rs10758669	Crohn_s_disease	JAK2,PLGRKT,AK3,SLC1A1,PDCD1LG2	JAK2,RCL1	JAK2		JAK2	JAK2	JAK2
Fibroblast	R	NR	rs1887428	rs10758669	Inflammatory_bowel_disease	JAK2,PLGRKT,AK3,SLC1A1,PDCD1LG2	JAK2,RCL1	JAK2		JAK2	JAK2	JAK2
Fibroblast	R	NR	rs1887428	rs10758669	Ulcerative_colitis	JAK2,PLGRKT,AK3,SLC1A1,PDCD1LG2	JAK2,RCL1	JAK2		JAK2	JAK2	JAK2
Fibroblast	R	NR	rs1902246	rs1016883	Ulcerative_colitis	COQ10B,SF3B1,HSPD1,RFTN2,PGAP1,MOB4,ANKRD44,PLCL1
Fibroblast	R	NR	rs1902247	rs1016883	Ulcerative_colitis	COQ10B,SF3B1,HSPD1,RFTN2,PGAP1,MOB4,ANKRD44,PLCL1
Fibroblast	R	NR	rs199777869	rs144341967	Inflammatory_bowel_disease	ZKSCAN1,ARPC1B,CPSF4,ZNF655,SMURF1,ZNF3,ARPC1A	SMURF1	SMURF1		SMURF1	SMURF1	SMURF1
Fibroblast	R	NR	rs199777869	rs7809799	Ulcerative_colitis	ZKSCAN1,ARPC1B,CPSF4,ZNF655,SMURF1,ZNF3,ARPC1A	SMURF1	SMURF1		SMURF1	SMURF1	SMURF1
Fibroblast	R	NR	rs200175449	rs727563	Crohn_s_disease	SNU13,SLC25A17,ST13,EP300,RANGAP1,ZC3H7B,ACO2,TEF,TOB2,RRP7A,XPNPEP3,MRTFA,SREBF2,NDUFA6-DT,ADSL,POLDIP3
Fibroblast	R	NR	rs200175449	rs727563	Inflammatory_bowel_disease	SNU13,SLC25A17,ST13,EP300,RANGAP1,ZC3H7B,ACO2,TEF,TOB2,RRP7A,XPNPEP3,MRTFA,SREBF2,NDUFA6-DT,ADSL,POLDIP3
Fibroblast	R	NR	rs201365546	rs616597	Inflammatory_bowel_disease	SENP7,ABI3BP,CEP97				NFKBIZ	NFKBIZ	NFKBIZ
Fibroblast	R	NR	rs201365546	rs616597	Ulcerative_colitis	SENP7,ABI3BP,CEP97				NFKBIZ	NFKBIZ	NFKBIZ
Fibroblast	R	NR	rs201422151	rs74572369	Inflammatory_bowel_disease	PRKAR1B,C7orf50,DNAAF5
Fibroblast	R	NR	rs201422151	rs74572369	Crohn_s_disease	PRKAR1B,C7orf50,DNAAF5
Fibroblast	R	NR	rs202634	rs727563	Crohn_s_disease	TEF,NDUFA6-DT,SNU13,SLC25A17,ST13,EP300,RANGAP1,ZC3H7B,ACO2,TOB2,RRP7A,XPNPEP3,MRTFA,SREBF2,ADSL,POLDIP3	TOB2,TEF,ACO2,ZC3H7B,XRCC6,RANGAP1,SLC25A17,SNU13	TEF,SNU13,SLC25A17,RANGAP1,ZC3H7B,ACO2,TOB2
Fibroblast	R	NR	rs202634	rs727563	Inflammatory_bowel_disease	TEF,NDUFA6-DT,SNU13,SLC25A17,ST13,EP300,RANGAP1,ZC3H7B,ACO2,TOB2,RRP7A,XPNPEP3,MRTFA,SREBF2,ADSL,POLDIP3	TOB2,TEF,ACO2,ZC3H7B,XRCC6,RANGAP1,SLC25A17,SNU13	TEF,SNU13,SLC25A17,RANGAP1,ZC3H7B,ACO2,TOB2
Fibroblast	R	NR	rs202635	rs727563	Crohn_s_disease	SNU13,SLC25A17,ST13,EP300,ZC3H7B,ACO2,TEF,XPNPEP3,NDUFA6-DT,RANGAP1,TOB2,RRP7A,MRTFA,SREBF2,ADSL,POLDIP3	TOB2,TEF,ACO2,ZC3H7B,XRCC6,RANGAP1,SLC25A17,SNU13	SNU13,SLC25A17,ZC3H7B,ACO2,TEF,RANGAP1,TOB2
Fibroblast	R	NR	rs202635	rs727563	Inflammatory_bowel_disease	SNU13,SLC25A17,ST13,EP300,ZC3H7B,ACO2,TEF,XPNPEP3,NDUFA6-DT,RANGAP1,TOB2,RRP7A,MRTFA,SREBF2,ADSL,POLDIP3	TOB2,TEF,ACO2,ZC3H7B,XRCC6,RANGAP1,SLC25A17,SNU13	SNU13,SLC25A17,ZC3H7B,ACO2,TEF,RANGAP1,TOB2
Fibroblast	R	NR	rs2034400	rs2034400	Ulcerative_colitis	AHR
Fibroblast	R	NR	rs2071053	rs1142287	Crohn_s_disease	ASH1L,SHC1,ADAR,YY1AP1,THBS3,PMF1,LMNA
Fibroblast	R	NR	rs2071053	rs1142287	Inflammatory_bowel_disease	ASH1L,SHC1,ADAR,YY1AP1,THBS3,PMF1,LMNA
Fibroblast	R	NR	rs2075940	rs2413430	Crohn_s_disease	GGA1,RBFOX2,APOL1,APOL2				CSF2RB	CSF2RB	CSF2RB
Fibroblast	R	NR	rs2075940	rs2413430	Inflammatory_bowel_disease	GGA1,RBFOX2,APOL1,APOL2				CSF2RB	CSF2RB	CSF2RB
Fibroblast	R	NR	rs2075941	rs2413430	Crohn_s_disease	GGA1,RBFOX2,APOL1,APOL2				CSF2RB	CSF2RB	CSF2RB
Fibroblast	R	NR	rs2075941	rs2413430	Inflammatory_bowel_disease	GGA1,RBFOX2,APOL1,APOL2				CSF2RB	CSF2RB	CSF2RB
Fibroblast	R	NR	rs2149083	rs6939196	Crohn_s_disease	RNASET2,AFDN,SFT2D1,MPC1	RNASET2	RNASET2		RNASET2	RNASET2	RNASET2
Fibroblast	R	NR	rs2149083	rs6939196	Inflammatory_bowel_disease	RNASET2,AFDN,SFT2D1,MPC1	RNASET2	RNASET2		RNASET2	RNASET2	RNASET2
Fibroblast	R	NR	rs2149084	rs6939196	Crohn_s_disease	RNASET2,AFDN,SFT2D1,MPC1	RNASET2	RNASET2		RNASET2	RNASET2	RNASET2
Fibroblast	R	NR	rs2149084	rs6939196	Inflammatory_bowel_disease	RNASET2,AFDN,SFT2D1,MPC1	RNASET2	RNASET2		RNASET2	RNASET2	RNASET2
Fibroblast	R	NR	rs2179070	rs3851228	Inflammatory_bowel_disease	REV3L,TUBE1,CDK19,MFSD4B,RPF2,TRAF3IP2-AS1,FYN,TRAF3IP2,LAMA4,METTL24				TRAF3IP2-AS1	TRAF3IP2-AS1,TRAF3IP2	TRAF3IP2-AS1,TRAF3IP2
Fibroblast	R	NR	rs2179070	rs3851228	Crohn_s_disease	REV3L,TUBE1,CDK19,MFSD4B,RPF2,TRAF3IP2-AS1,FYN,TRAF3IP2,LAMA4,METTL24				TRAF3IP2-AS1	TRAF3IP2-AS1,TRAF3IP2	TRAF3IP2-AS1,TRAF3IP2
Fibroblast	R	NR	rs2179070	rs3851228	Ulcerative_colitis	REV3L,TUBE1,CDK19,MFSD4B,RPF2,TRAF3IP2-AS1,FYN,TRAF3IP2,LAMA4,METTL24				TRAF3IP2-AS1	TRAF3IP2-AS1,TRAF3IP2	TRAF3IP2-AS1,TRAF3IP2
Fibroblast	R	NR	rs2189025	rs10094579	Ulcerative_colitis	RIPK2	OSGIN2,RIPK2,NBN,DECR1	RIPK2
Fibroblast	R	NR	rs2189025	rs10094579	Crohn_s_disease	RIPK2	OSGIN2,RIPK2,NBN,DECR1	RIPK2
Fibroblast	R	NR	rs221005	rs314313	Ulcerative_colitis	SRRT,PILRB,GIGYF1,CUX1
Fibroblast	R	NR	rs2227313	rs1886730	Ulcerative_colitis	TNFRSF14,NADK,GNB1	TNFRSF14	TNFRSF14		TNFRSF14	TNFRSF14	TNFRSF14
Fibroblast	R	NR	rs2227313	rs2234161	Crohn_s_disease	TNFRSF14,NADK,GNB1	TNFRSF14	TNFRSF14		TNFRSF14	TNFRSF14	TNFRSF14
Fibroblast	R	NR	rs2227313	rs1886730	Inflammatory_bowel_disease	TNFRSF14,NADK,GNB1	TNFRSF14	TNFRSF14		TNFRSF14	TNFRSF14	TNFRSF14
Fibroblast	R	NR	rs2227551	rs2688607	Crohn_s_disease	VCL,PLAU,CAMK2G,SEC24C,ZSWIM8,ANXA7,ADK	PLAU,CAMK2G,VCL	VCL,PLAU,CAMK2G		PLAU	PLAU	PLAU
Fibroblast	R	NR	rs2227551	rs2227551	Ulcerative_colitis	VCL,PLAU,CAMK2G,SEC24C,ZSWIM8,ANXA7,ADK,USP54,CFAP70,AGAP5,AP3M1	PLAU,CAMK2G,VCL	VCL,PLAU,CAMK2G		PLAU	PLAU	PLAU
Fibroblast	R	NR	rs2227551	rs2688607	Inflammatory_bowel_disease	VCL,PLAU,CAMK2G,SEC24C,ZSWIM8,ANXA7,ADK	PLAU,CAMK2G,VCL	VCL,PLAU,CAMK2G		PLAU	PLAU	PLAU
Fibroblast	R	NR	rs2234052	rs727563	Crohn_s_disease	SNU13,SLC25A17,EP300,ZC3H7B,ACO2,TEF,XPNPEP3,MRTFA,NDUFA6-DT,ST13,RANGAP1,TOB2,RRP7A,SREBF2,ADSL,POLDIP3	TEF	TEF		TEF	TEF	TEF
Fibroblast	R	NR	rs2234052	rs727563	Inflammatory_bowel_disease	SNU13,SLC25A17,EP300,ZC3H7B,ACO2,TEF,XPNPEP3,MRTFA,NDUFA6-DT,ST13,RANGAP1,TOB2,RRP7A,SREBF2,ADSL,POLDIP3	TEF	TEF		TEF	TEF	TEF
Fibroblast	R	NR	rs2234053	rs727563	Crohn_s_disease	SNU13,TEF,NDUFA6-DT,SLC25A17,ST13,EP300,RANGAP1,ZC3H7B,ACO2,TOB2,RRP7A,XPNPEP3,MRTFA,SREBF2,ADSL,POLDIP3	TEF	TEF		TEF	TEF	TEF
Fibroblast	R	NR	rs2234053	rs727563	Inflammatory_bowel_disease	SNU13,TEF,NDUFA6-DT,SLC25A17,ST13,EP300,RANGAP1,ZC3H7B,ACO2,TOB2,RRP7A,XPNPEP3,MRTFA,SREBF2,ADSL,POLDIP3	TEF	TEF		TEF	TEF	TEF
Fibroblast	R	NR	rs2234058	rs727563	Crohn_s_disease	SNU13,SLC25A17,ZC3H7B,ACO2,TEF,TOB2,XPNPEP3,MRTFA,NDUFA6-DT,ST13,EP300,RANGAP1,RRP7A,SREBF2,ADSL,POLDIP3	TEF	TEF		TEF	TEF	TEF
Fibroblast	R	NR	rs2234058	rs727563	Inflammatory_bowel_disease	SNU13,SLC25A17,ZC3H7B,ACO2,TEF,TOB2,XPNPEP3,MRTFA,NDUFA6-DT,ST13,EP300,RANGAP1,RRP7A,SREBF2,ADSL,POLDIP3	TEF	TEF		TEF	TEF	TEF
Fibroblast	R	NR	rs2234059	rs727563	Crohn_s_disease	SNU13,SLC25A17,ACO2,TEF,TOB2,XPNPEP3,MRTFA,NDUFA6-DT,ST13,EP300,RANGAP1,ZC3H7B,RRP7A,SREBF2,ADSL,POLDIP3	TEF	TEF		TEF	TEF	TEF
Fibroblast	R	NR	rs2234059	rs727563	Inflammatory_bowel_disease	SNU13,SLC25A17,ACO2,TEF,TOB2,XPNPEP3,MRTFA,NDUFA6-DT,ST13,EP300,RANGAP1,ZC3H7B,RRP7A,SREBF2,ADSL,POLDIP3	TEF	TEF		TEF	TEF	TEF
Fibroblast	R	NR	rs2251039	rs2790211	Ulcerative_colitis	CISD1,IPMK,TFAM,BICC1	IPMK,CISD1	CISD1,IPMK		CISD1	IPMK,CISD1	IPMK,CISD1
Fibroblast	R	NR	rs2272676	rs3774937	Crohn_s_disease	NFKB1,MANBA,SLC39A8,CISD2,UBE2D3,SLC9B2,BDH2	NFKB1	NFKB1		NFKB1	NFKB1	NFKB1
Fibroblast	R	NR	rs2272676	rs3774937	Ulcerative_colitis	NFKB1,MANBA,SLC39A8,CISD2,UBE2D3,SLC9B2,BDH2	NFKB1	NFKB1		NFKB1	NFKB1	NFKB1
Fibroblast	R	NR	rs2275236	rs1336900	Inflammatory_bowel_disease	PRPF3,SNX27,SETDB1,ADAMTSL4,CTSK,ARNT,GOLPH3L,CTSS,MRPS21,VPS45,PIP5K1A,CDC42SE1,PI4KB,GABPB2,MCL1,ENSA,OTUD7B	GOLPH3L	GOLPH3L		GOLPH3L	GOLPH3L	GOLPH3L
Fibroblast	R	NR	rs2275236	rs1336900	Crohn_s_disease	PRPF3,SNX27,SETDB1,ADAMTSL4,CTSK,ARNT,GOLPH3L,CTSS,MRPS21,VPS45,PIP5K1A,CDC42SE1,PI4KB,GABPB2,MCL1,ENSA,OTUD7B	GOLPH3L	GOLPH3L		GOLPH3L	GOLPH3L	GOLPH3L
Fibroblast	R	NR	rs2275236	rs1336900	Ulcerative_colitis	PRPF3,SNX27,SETDB1,ADAMTSL4,CTSK,ARNT,GOLPH3L,CTSS,MRPS21,VPS45,PIP5K1A,CDC42SE1,PI4KB,GABPB2,MCL1,ENSA,OTUD7B	GOLPH3L	GOLPH3L		GOLPH3L	GOLPH3L	GOLPH3L
Fibroblast	R	NR	rs2277806	rs13047030	Inflammatory_bowel_disease	AGPAT3,TRAPPC10,UBE2G2,ADARB1,PFKL	TRAPPC10	TRAPPC10	TRAPPC10	TRAPPC10	TRAPPC10	TRAPPC10
Fibroblast	R	NR	rs2280976	rs2413430	Inflammatory_bowel_disease	GGA1,RBFOX2,APOL1,APOL2				CSF2RB	CSF2RB	CSF2RB
Fibroblast	R	NR	rs2280976	rs2413430	Crohn_s_disease	GGA1,RBFOX2,APOL1,APOL2				CSF2RB	CSF2RB	CSF2RB
Fibroblast	R	NR	rs2284553	rs2284553	Crohn_s_disease	TMEM50B,SYNJ1,IFNGR2,SON,IL10RB	IFNGR2,IL10RB,IFNAR2,IFNAR1,TMEM50B,C21orf62-AS1,PAXBP1	TMEM50B,IFNGR2,IL10RB		IFNGR2	IFNGR2	IFNGR2
Fibroblast	R	NR	rs2284553	rs2284553	Inflammatory_bowel_disease	TMEM50B,SYNJ1,IFNGR2,SON,IL10RB	IFNGR2,IL10RB,IFNAR2,IFNAR1,TMEM50B,C21orf62-AS1,PAXBP1	TMEM50B,IFNGR2,IL10RB		IFNGR2	IFNGR2	IFNGR2
Fibroblast	R	NR	rs2284553	rs2284553	Ulcerative_colitis	TMEM50B,SYNJ1,IFNGR2,SON,IL10RB	IFNGR2,IL10RB,IFNAR2,IFNAR1,TMEM50B,C21orf62-AS1,PAXBP1	TMEM50B,IFNGR2,IL10RB		IFNGR2	IFNGR2	IFNGR2
Fibroblast	R	NR	rs2286644	rs17656349	Inflammatory_bowel_disease	HMGXB3,PDGFRB,SLC26A2,ANXA6,DCTN4,TNIP1,PPARGC1B,SMIM3,RPS14,ARHGEF37
Fibroblast	R	NR	rs2286644	rs17656349	Ulcerative_colitis	HMGXB3,PDGFRB,SLC26A2,ANXA6,DCTN4,TNIP1,PPARGC1B,SMIM3,RPS14,ARHGEF37
Fibroblast	R	NR	rs2286651	rs9868809	Crohn_s_disease	IP6K2,COL7A1,DHX30,AMT,ZNF589,PLXNB1,DAG1,SMARCC1,ARIH2,WDR6,TMA7,PRKAR2A,LAMB2,UQCRC1
Fibroblast	R	NR	rs2286651	rs9868809	Inflammatory_bowel_disease	IP6K2,COL7A1,DHX30,AMT,ZNF589,PLXNB1,DAG1,SMARCC1,ARIH2,WDR6,TMA7,PRKAR2A,LAMB2,UQCRC1
Fibroblast	R	NR	rs2286651	rs9868809	Ulcerative_colitis	IP6K2,COL7A1,DHX30,AMT,ZNF589,PLXNB1,DAG1,SMARCC1,ARIH2,WDR6,TMA7,PRKAR2A,LAMB2,UQCRC1
Fibroblast	R	NR	rs2289477	rs12994997	Inflammatory_bowel_disease	ATG16L1,EIF4E2,DGKD,USP40	ATG16L1	ATG16L1		ATG16L1	ATG16L1	ATG16L1
Fibroblast	R	NR	rs2289477	rs35300242	Ulcerative_colitis	ATG16L1,EIF4E2,DGKD,USP40	ATG16L1	ATG16L1		ATG16L1	ATG16L1	ATG16L1
Fibroblast	R	NR	rs2289477	rs12994997	Crohn_s_disease	ATG16L1,EIF4E2,DGKD,USP40	ATG16L1	ATG16L1		ATG16L1	ATG16L1	ATG16L1
Fibroblast	R	NR	rs2297707	rs3767964	Crohn_s_disease	GCLM,TMED5,DR1,RPL5,CCDC18,FNBP1L,CCDC18-AS1,BCAR3,DIPK1A,RPAP2,EVI5	CCDC18,TMED5,MTF2	TMED5,CCDC18		CCDC18,TMED5	CCDC18,TMED5	CCDC18,TMED5
Fibroblast	R	NR	rs2297707	rs3767964	Inflammatory_bowel_disease	GCLM,TMED5,DR1,RPL5,CCDC18,FNBP1L,CCDC18-AS1,BCAR3,DIPK1A,RPAP2,EVI5	CCDC18,TMED5,MTF2	TMED5,CCDC18		CCDC18,TMED5	CCDC18,TMED5	CCDC18,TMED5
Fibroblast	R	NR	rs2345571	rs6939196	Crohn_s_disease	RNASET2,AFDN,SFT2D1,MPC1
Fibroblast	R	NR	rs2345571	rs6939196	Inflammatory_bowel_disease	RNASET2,AFDN,SFT2D1,MPC1
Fibroblast	R	NR	rs2384061	rs13407913	Inflammatory_bowel_disease	DNAJC27,ADCY3,DNAJC27-AS1,DTNB,ASXL2	ADCY3	ADCY3
Fibroblast	R	NR	rs2384061	rs13407913	Ulcerative_colitis	DNAJC27,ADCY3,DNAJC27-AS1,DTNB,ASXL2	ADCY3	ADCY3
Fibroblast	R	NR	rs2384061	rs13407913	Crohn_s_disease	DNAJC27,ADCY3,DNAJC27-AS1,DTNB,ASXL2	ADCY3	ADCY3
Fibroblast	R	NR	rs2391254	rs3767964	Crohn_s_disease	GCLM,TMED5,DR1,RPL5,CCDC18,FNBP1L,CCDC18-AS1,BCAR3,DIPK1A,RPAP2,EVI5					CCDC18-AS1	CCDC18-AS1
Fibroblast	R	NR	rs2391254	rs3767964	Inflammatory_bowel_disease	GCLM,TMED5,DR1,RPL5,CCDC18,FNBP1L,CCDC18-AS1,BCAR3,DIPK1A,RPAP2,EVI5					CCDC18-AS1	CCDC18-AS1
Fibroblast	R	NR	rs243332	rs367569	Ulcerative_colitis	GSPT1,TXNDC11,EMP2,TVP23A
Fibroblast	R	NR	rs2459449	rs2227551	Ulcerative_colitis	VCL,PLAU,CAMK2G,ADK,SEC24C,ZSWIM8,ANXA7,USP54,CFAP70,AGAP5,AP3M1	PLAU,CAMK2G,VCL	VCL,PLAU,CAMK2G		PLAU	PLAU	PLAU
Fibroblast	R	NR	rs2459449	rs2688607	Crohn_s_disease	VCL,PLAU,CAMK2G,ADK,SEC24C,ZSWIM8,ANXA7	PLAU,CAMK2G,VCL	VCL,PLAU,CAMK2G		PLAU	PLAU	PLAU
Fibroblast	R	NR	rs2459449	rs2688607	Inflammatory_bowel_disease	VCL,PLAU,CAMK2G,ADK,SEC24C,ZSWIM8,ANXA7	PLAU,CAMK2G,VCL	VCL,PLAU,CAMK2G		PLAU	PLAU	PLAU
Fibroblast	R	NR	rs2477678	rs1886730	Inflammatory_bowel_disease	GNB1,TNFRSF14,NADK	TNFRSF14	TNFRSF14
Fibroblast	R	NR	rs2477678	rs1886730	Ulcerative_colitis	GNB1,TNFRSF14,NADK	TNFRSF14	TNFRSF14
Fibroblast	R	NR	rs2477678	rs2234161	Crohn_s_disease	GNB1,TNFRSF14,NADK	TNFRSF14	TNFRSF14
Fibroblast	R	NR	rs249642	rs6863411	Ulcerative_colitis	DELE1,FGF1,NDFIP1,SPRY4,HDAC3			FGF1		NDFIP1	NDFIP1
Fibroblast	R	NR	rs249642	rs6863411	Inflammatory_bowel_disease	DELE1,FGF1,NDFIP1,SPRY4,HDAC3			FGF1		NDFIP1	NDFIP1
Fibroblast	R	NR	rs249642	rs6863411	Crohn_s_disease	DELE1,FGF1,NDFIP1,SPRY4,HDAC3			FGF1		NDFIP1	NDFIP1
Fibroblast	R	NR	rs254564	rs254560	Inflammatory_bowel_disease	PITX1,PPP2CA,SAR1B,CDKL3
Fibroblast	R	NR	rs254564	rs254560	Ulcerative_colitis	PITX1,PPP2CA,SAR1B,CDKL3
Fibroblast	R	NR	rs2675674	rs2227551	Ulcerative_colitis	VCL,PLAU,CAMK2G,USP54,SEC24C,ZSWIM8,ANXA7,ADK,CFAP70,AGAP5,AP3M1			VCL
Fibroblast	R	NR	rs2769346	rs6939196	Inflammatory_bowel_disease	RNASET2,AFDN,SFT2D1,MPC1	RNASET2	RNASET2		RNASET2	RNASET2	RNASET2
Fibroblast	R	NR	rs2769346	rs6939196	Crohn_s_disease	RNASET2,AFDN,SFT2D1,MPC1	RNASET2	RNASET2		RNASET2	RNASET2	RNASET2
Fibroblast	R	NR	rs2790178	rs2790211	Ulcerative_colitis	CISD1,IPMK,TFAM,BICC1	IPMK,CISD1	CISD1,IPMK		CISD1	CISD1	CISD1
Fibroblast	R	NR	rs281860814	rs147732109	Ulcerative_colitis	TAP1,TNXB,SYNGAP1,BRD2,TAP2,ABHD16A,ATF6B,VPS52,HLA-DPB1,HLA-DPA1,RPS18,RGL2
Fibroblast	R	NR	rs281860822	rs147732109	Ulcerative_colitis	TAP1,TNXB,SYNGAP1,BRD2,TAP2,ABHD16A,ATF6B,VPS52,HLA-DPB1,HLA-DPA1,RPS18,RGL2
Fibroblast	R	NR	rs281860823	rs147732109	Ulcerative_colitis	TAP1,TNXB,SYNGAP1,BRD2,TAP2,ABHD16A,ATF6B,VPS52,HLA-DPB1,HLA-DPA1,RPS18,RGL2
Fibroblast	R	NR	rs28375915	rs5771192	Inflammatory_bowel_disease	PLXNB2,SELENOO,BRD1,ZBED4,SCO2,PPP6R2,MOV10L1
Fibroblast	R	NR	rs28375915	rs5771192	Ulcerative_colitis	PLXNB2,SELENOO,BRD1,ZBED4,SCO2,PPP6R2,MOV10L1
Fibroblast	R	NR	rs2847274	rs1893217	Crohn_s_disease	CEP192,RNMT,MPPE1,PTPN2,FAM210A,AFG3L2,CHMP1B,SEH1L,PSMG2,IMPA2
Fibroblast	R	NR	rs2847274	rs1893217	Inflammatory_bowel_disease	CEP192,RNMT,MPPE1,PTPN2,FAM210A,AFG3L2,CHMP1B,SEH1L,PSMG2,IMPA2
Fibroblast	R	NR	rs2847274	rs1893217	Ulcerative_colitis	CEP192,RNMT,MPPE1,PTPN2,FAM210A,AFG3L2,CHMP1B,SEH1L,PSMG2,IMPA2
Fibroblast	R	NR	rs28510097	rs1551399	Ulcerative_colitis	WASHC5,MTSS1
Fibroblast	R	NR	rs28510097	rs921720	Inflammatory_bowel_disease	WASHC5,MTSS1
Fibroblast	R	NR	rs28510097	rs921720	Crohn_s_disease	WASHC5,MTSS1
Fibroblast	R	NR	rs2857654	rs3091316	Inflammatory_bowel_disease	CCL2,RAD51D	CCL2,MYO1D,TMEM98,RAD51D,SLFN12L,RFFL	CCL2,RAD51D			CCL2	CCL2
Fibroblast	R	NR	rs2857654	rs9889296	Ulcerative_colitis	CCL2,RAD51D	CCL2,MYO1D,TMEM98,RAD51D,SLFN12L,RFFL	CCL2,RAD51D			CCL2	CCL2
Fibroblast	R	NR	rs2857654	rs3091316	Crohn_s_disease	CCL2,RAD51D	CCL2,MYO1D,TMEM98,RAD51D,SLFN12L,RFFL	CCL2,RAD51D			CCL2	CCL2
Fibroblast	R	NR	rs2858829	rs2858829	Ulcerative_colitis	DSE,RWDD1,FAM162B	DSE	DSE
Fibroblast	R	NR	rs28623192	rs727563	Crohn_s_disease	SNU13,SLC25A17,RANGAP1,ZC3H7B,ACO2,TEF,TOB2,XPNPEP3,MRTFA,NDUFA6-DT,ST13,EP300,RRP7A,SREBF2,ADSL,POLDIP3
Fibroblast	R	NR	rs28623192	rs727563	Inflammatory_bowel_disease	SNU13,SLC25A17,RANGAP1,ZC3H7B,ACO2,TEF,TOB2,XPNPEP3,MRTFA,NDUFA6-DT,ST13,EP300,RRP7A,SREBF2,ADSL,POLDIP3
Fibroblast	R	NR	rs28645887	rs5771192	Ulcerative_colitis	PLXNB2,SELENOO,BRD1,ZBED4,SCO2,PPP6R2,MOV10L1	SELENOO,ZBED4,BRD1,IL17REL	SELENOO,BRD1,ZBED4
Fibroblast	R	NR	rs28645887	rs5771192	Inflammatory_bowel_disease	PLXNB2,SELENOO,BRD1,ZBED4,SCO2,PPP6R2,MOV10L1	SELENOO,ZBED4,BRD1,IL17REL	SELENOO,BRD1,ZBED4
Fibroblast	R	NR	rs28691713	rs5771192	Inflammatory_bowel_disease	PLXNB2,SELENOO,BRD1,ZBED4,SCO2,PPP6R2,MOV10L1	SELENOO,ZBED4,BRD1,IL17REL	SELENOO,BRD1,ZBED4
Fibroblast	R	NR	rs28691713	rs5771192	Ulcerative_colitis	PLXNB2,SELENOO,BRD1,ZBED4,SCO2,PPP6R2,MOV10L1	SELENOO,ZBED4,BRD1,IL17REL	SELENOO,BRD1,ZBED4
Fibroblast	R	NR	rs2871960	rs6763931	Inflammatory_bowel_disease	TFDP2,RASA2,SLC25A36	PXYLP1,ZBTB38,RASA2,TFDP2,SLC25A36,ATP1B3,CLSTN2,XRN1	TFDP2,RASA2,SLC25A36		ZBTB38	ZBTB38	ZBTB38
Fibroblast	R	NR	rs28986194	rs9271511	Inflammatory_bowel_disease	TAP1,BRD2,C2,SYNGAP1,TAP2,STK19,EHMT2,ABHD16A,PRRC2A,ATF6B,VPS52,HLA-DPB1,TSBP1-AS1,RGL2,PSMB9,CFB,RPS18,TAPBP,RING1,RXRB
Fibroblast	R	NR	rs28986194	rs9271511	Ulcerative_colitis	TAP1,BRD2,C2,SYNGAP1,TAP2,STK19,EHMT2,ABHD16A,PRRC2A,ATF6B,VPS52,HLA-DPB1,TSBP1-AS1,RGL2,PSMB9,CFB,RPS18,TAPBP,RING1,RXRB
Fibroblast	R	NR	rs2993833	rs2790211	Ulcerative_colitis	CISD1,IPMK,TFAM,BICC1	IPMK,CISD1	CISD1,IPMK		IPMK	IPMK,CISD1	IPMK,CISD1
Fibroblast	R	NR	rs3024505	rs3024495	Crohn_s_disease	RASSF5
Fibroblast	R	NR	rs3024505	rs3024495	Inflammatory_bowel_disease	RASSF5
Fibroblast	R	NR	rs3024505	rs3024495	Ulcerative_colitis	RASSF5
Fibroblast	R	NR	rs306588	rs7898978	Crohn_s_disease	ZNF438,MTPAP	MAP3K8			MAP3K8	MAP3K8	MAP3K8
Fibroblast	R	NR	rs306588	rs7898978	Ulcerative_colitis	ZNF438,MTPAP	MAP3K8			MAP3K8	MAP3K8	MAP3K8
Fibroblast	R	NR	rs306588	rs7898978	Inflammatory_bowel_disease	ZNF438,MTPAP	MAP3K8			MAP3K8	MAP3K8	MAP3K8
Fibroblast	R	NR	rs307370	rs12103	Crohn_s_disease	INTS11,ACAP3,MXRA8,FAAP20,HES4,LINC01409,MRPL20,C1orf159,CDK11B,NADK,NOC2L
Fibroblast	R	NR	rs3204373	rs147732109	Ulcerative_colitis	TAP1,TNXB,SYNGAP1,BRD2,TAP2,ABHD16A,ATF6B,VPS52,HLA-DPB1,HLA-DPA1,RPS18,RGL2
Fibroblast	R	NR	rs3204379	rs147732109	Ulcerative_colitis	TAP1,TNXB,SYNGAP1,BRD2,TAP2,ABHD16A,ATF6B,VPS52,HLA-DPB1,HLA-DPA1,RPS18,RGL2
Fibroblast	R	NR	rs3210146	rs147732109	Ulcerative_colitis	TAP1,TNXB,SYNGAP1,BRD2,TAP2,ABHD16A,ATF6B,VPS52,HLA-DPB1,HLA-DPA1,RPS18,RGL2
Fibroblast	R	NR	rs3213853	rs28550029	Ulcerative_colitis	HIBADH,HNRNPA2B1,HOTAIRM1,SKAP2,HOXA5,CBX3,TAX1BP1			HOXA3,HOXA5,HOXA6		SKAP2	SKAP2
Fibroblast	R	NR	rs3213853	rs28550029	Crohn_s_disease	HIBADH,HNRNPA2B1,HOTAIRM1,SKAP2,HOXA5,CBX3,TAX1BP1			HOXA3,HOXA5,HOXA6		SKAP2	SKAP2
Fibroblast	R	NR	rs3213853	rs10486483	Inflammatory_bowel_disease	HIBADH,HNRNPA2B1,HOTAIRM1,SKAP2,HOXA5,CBX3,TAX1BP1			HOXA3,HOXA5,HOXA6		SKAP2	SKAP2
Fibroblast	R	NR	rs34221359	rs7236492	Crohn_s_disease	PARD6G,ADNP2,ATP9B
Fibroblast	R	NR	rs34221359	rs7236492	Inflammatory_bowel_disease	PARD6G,ADNP2,ATP9B
Fibroblast	R	NR	rs34221359	rs7236492	Ulcerative_colitis	PARD6G,ADNP2,ATP9B
Fibroblast	R	NR	rs34437200	rs529866	Inflammatory_bowel_disease	GSPT1,LITAF,RSL1D1,ZC3H7A,TXNDC11
Fibroblast	R	NR	rs34437200	rs529866	Crohn_s_disease	GSPT1,LITAF,RSL1D1,ZC3H7A,TXNDC11
Fibroblast	R	NR	rs34553872	rs34920465	Crohn_s_disease	EPHB2,WNT4,CDC42,HSPG2
Fibroblast	R	NR	rs34553872	rs34963268	Inflammatory_bowel_disease	EPHB2,WNT4,CDC42,HSPG2
Fibroblast	R	NR	rs34553872	rs34963268	Ulcerative_colitis	EPHB2,WNT4,CDC42,HSPG2
Fibroblast	R	NR	rs34729961	rs2301436	Ulcerative_colitis	RNASET2,AFDN,MPC1,SFT2D1				FGFR1OP	FGFR1OP	FGFR1OP
Fibroblast	R	NR	rs35261210	rs11871801	Crohn_s_disease	TUBG2,RAB5C,NAGLU,JUP,RPL27,BRCA1,DHX8	ATP6V0A1
Fibroblast	R	NR	rs35272895	rs11871801	Crohn_s_disease	TUBG2,RAB5C,NAGLU,JUP,RPL27,BRCA1,DHX8	ATP6V0A1
Fibroblast	R	NR	rs35675666	rs225131	Crohn_s_disease	VAMP3,ERRFI1,PARK7,PER3,ENO1	PARK7	PARK7		PARK7	PARK7	PARK7
Fibroblast	R	NR	rs35675666	rs225131	Inflammatory_bowel_disease	VAMP3,ERRFI1,PARK7,PER3,ENO1	PARK7	PARK7		PARK7	PARK7	PARK7
Fibroblast	R	NR	rs35675666	rs225131	Ulcerative_colitis	VAMP3,ERRFI1,PARK7,PER3,ENO1	PARK7	PARK7		PARK7	PARK7	PARK7
Fibroblast	R	NR	rs35957220	rs1182188	Crohn_s_disease	EIF3B,GNA12,MAD1L1,CHST12,SNX8			GNA12
Fibroblast	R	NR	rs35957220	rs798502	Ulcerative_colitis	EIF3B,GNA12,MAD1L1,CHST12			GNA12
Fibroblast	R	NR	rs35957220	rs798502	Inflammatory_bowel_disease	EIF3B,GNA12,MAD1L1,CHST12			GNA12
Fibroblast	R	NR	rs35958120	rs5771192	Ulcerative_colitis	PLXNB2,SELENOO,BRD1,ZBED4,SCO2,PPP6R2,MOV10L1	BRD1,ZBED4,SELENOO,RABL2B	SELENOO,BRD1,ZBED4
Fibroblast	R	NR	rs35958120	rs5771192	Inflammatory_bowel_disease	PLXNB2,SELENOO,BRD1,ZBED4,SCO2,PPP6R2,MOV10L1	BRD1,ZBED4,SELENOO,RABL2B	SELENOO,BRD1,ZBED4
Fibroblast	R	NR	rs36171610	rs5771192	Inflammatory_bowel_disease	PPP6R2,PLXNB2,SCO2,SELENOO,BRD1,ZBED4,MOV10L1
Fibroblast	R	NR	rs36171610	rs5771192	Ulcerative_colitis	PPP6R2,PLXNB2,SCO2,SELENOO,BRD1,ZBED4,MOV10L1
Fibroblast	R	NR	rs368912219	rs11229555	Inflammatory_bowel_disease	LPXN,DTX4,SERPING1,ZFP91,FAM111A,ZDHHC5				LPXN,ZFP91	LPXN,ZFP91	LPXN,ZFP91
Fibroblast	R	NR	rs368912219	rs11229555	Ulcerative_colitis	LPXN,DTX4,SERPING1,ZFP91,FAM111A,ZDHHC5				LPXN,ZFP91	LPXN,ZFP91	LPXN,ZFP91
Fibroblast	R	NR	rs368912219	rs11229555	Crohn_s_disease	LPXN,DTX4,SERPING1,ZFP91,FAM111A,ZDHHC5				LPXN,ZFP91	LPXN,ZFP91	LPXN,ZFP91
Fibroblast	R	NR	rs370630099	rs35074907	Crohn_s_disease	PDE4A,LDLR,CARM1,FBXL12,DNMT1,ZNF846	PDE4A	PDE4A		PDE4A	PDE4A	PDE4A
Fibroblast	R	NR	rs370630099	rs35074907	Ulcerative_colitis	PDE4A,LDLR,CARM1,FBXL12,DNMT1,ZNF846	PDE4A	PDE4A		PDE4A	PDE4A	PDE4A
Fibroblast	R	NR	rs3747177	rs12627970	Inflammatory_bowel_disease	SYNGR1,ATF4,CBX6,CBX7,RPL3,TAB1,GTPBP1,ADSL				SYNGR1	SYNGR1	SYNGR1
Fibroblast	R	NR	rs3747177	rs12627970	Ulcerative_colitis	SYNGR1,ATF4,CBX6,CBX7,RPL3,TAB1,GTPBP1,ADSL				SYNGR1	SYNGR1	SYNGR1
Fibroblast	R	NR	rs3747177	rs12627970	Crohn_s_disease	SYNGR1,ATF4,CBX6,CBX7,RPL3,TAB1,GTPBP1,ADSL				SYNGR1	SYNGR1	SYNGR1
Fibroblast	R	NR	rs3749171	rs34236350	Crohn_s_disease	ANKMY1,STK25,SNED1
Fibroblast	R	NR	rs3749171	rs34236350	Inflammatory_bowel_disease	ANKMY1,STK25,SNED1
Fibroblast	R	NR	rs3749171	rs34236350	Ulcerative_colitis	ANKMY1,STK25,SNED1
Fibroblast	R	NR	rs3754212	rs1336900	Inflammatory_bowel_disease	VPS45,SNX27,SETDB1,CTSK,ARNT,GOLPH3L,CTSS,PRPF3,ADAMTSL4,PIP5K1A,CDC42SE1,MRPS21,PI4KB,GABPB2,MCL1,ENSA,OTUD7B				CTSS	CTSS	CTSS
Fibroblast	R	NR	rs3754212	rs1336900	Ulcerative_colitis	VPS45,SNX27,SETDB1,CTSK,ARNT,GOLPH3L,CTSS,PRPF3,ADAMTSL4,PIP5K1A,CDC42SE1,MRPS21,PI4KB,GABPB2,MCL1,ENSA,OTUD7B				CTSS	CTSS	CTSS
Fibroblast	R	NR	rs3754212	rs1336900	Crohn_s_disease	VPS45,SNX27,SETDB1,CTSK,ARNT,GOLPH3L,CTSS,PRPF3,ADAMTSL4,PIP5K1A,CDC42SE1,MRPS21,PI4KB,GABPB2,MCL1,ENSA,OTUD7B				CTSS	CTSS	CTSS
Fibroblast	R	NR	rs3766606	rs225131	Crohn_s_disease	VAMP3,PARK7,PER3,ERRFI1,ENO1	PARK7	PARK7		PARK7	PARK7	PARK7
Fibroblast	R	NR	rs3766606	rs225131	Inflammatory_bowel_disease	VAMP3,PARK7,PER3,ERRFI1,ENO1	PARK7	PARK7		PARK7	PARK7	PARK7
Fibroblast	R	NR	rs3766606	rs225131	Ulcerative_colitis	VAMP3,PARK7,PER3,ERRFI1,ENO1	PARK7	PARK7		PARK7	PARK7	PARK7
Fibroblast	R	NR	rs3792198	rs4664304	Inflammatory_bowel_disease	LY75,BAZ2B,PLA2R1,WDSUB1	LY75,CD302	LY75		LY75	LY75	LY75
Fibroblast	R	NR	rs3792198	rs4664304	Crohn_s_disease	LY75,BAZ2B,PLA2R1,WDSUB1	LY75,CD302	LY75		LY75	LY75	LY75
Fibroblast	R	NR	rs3806694	rs9868809	Crohn_s_disease	UQCRC1,IP6K2,COL7A1,DHX30,AMT,ZNF589,LAMB2,DAG1,SMARCC1,ARIH2,WDR6,PRKAR2A,TMA7,PLXNB1
Fibroblast	R	NR	rs3806694	rs9868809	Ulcerative_colitis	UQCRC1,IP6K2,COL7A1,DHX30,AMT,ZNF589,LAMB2,DAG1,SMARCC1,ARIH2,WDR6,PRKAR2A,TMA7,PLXNB1
Fibroblast	R	NR	rs3806694	rs9868809	Inflammatory_bowel_disease	UQCRC1,IP6K2,COL7A1,DHX30,AMT,ZNF589,LAMB2,DAG1,SMARCC1,ARIH2,WDR6,PRKAR2A,TMA7,PLXNB1
Fibroblast	R	NR	rs3810232	rs34587409	Crohn_s_disease	PPP1R12C,RPS9	RPS9	RPS9		RPS9	RPS9	RPS9
Fibroblast	R	NR	rs3842028	rs3776414	Crohn_s_disease	DAP,ATPSCKMT
Fibroblast	R	NR	rs3842028	rs3776414	Inflammatory_bowel_disease	DAP,ATPSCKMT
Fibroblast	R	NR	rs3842028	rs3776414	Ulcerative_colitis	DAP,ATPSCKMT
Fibroblast	R	NR	rs4078099	rs10781499	Inflammatory_bowel_disease	PTGDS,GPSM1,PHPT1,TRAF2,SEC16A,NACC2,MAN1B1,RABL6
Fibroblast	R	NR	rs4078099	rs10781499	Ulcerative_colitis	PTGDS,GPSM1,PHPT1,TRAF2,SEC16A,NACC2,MAN1B1,RABL6
Fibroblast	R	NR	rs4078099	rs10781499	Crohn_s_disease	PTGDS,GPSM1,PHPT1,TRAF2,SEC16A,NACC2,MAN1B1,RABL6
Fibroblast	R	NR	rs4103200	rs12601611	Crohn_s_disease	BRCA1,TUBG2,RPL27,STAT3,STAT5B,JUP,TMEM106A,NBR2,AARSD1,KAT2A,BECN1
Fibroblast	R	NR	rs4103200	rs12601611	Ulcerative_colitis	BRCA1,TUBG2,RPL27,STAT3,STAT5B,JUP,TMEM106A,NBR2,AARSD1,KAT2A,BECN1
Fibroblast	R	NR	rs4103200	rs12601611	Inflammatory_bowel_disease	BRCA1,TUBG2,RPL27,STAT3,STAT5B,JUP,TMEM106A,NBR2,AARSD1,KAT2A,BECN1
Fibroblast	R	NR	rs4257570	rs4256159	Crohn_s_disease	TBC1D5,SATB1,SATB1-AS1
Fibroblast	R	NR	rs4257570	rs4256159	Inflammatory_bowel_disease	TBC1D5,SATB1,SATB1-AS1
Fibroblast	R	NR	rs4257570	rs73178598	Ulcerative_colitis	TBC1D5,SATB1,SATB1-AS1
Fibroblast	R	NR	rs4478099	rs73178598	Ulcerative_colitis	TBC1D5,SATB1,SATB1-AS1
Fibroblast	R	NR	rs4478099	rs4256159	Crohn_s_disease	TBC1D5,SATB1,SATB1-AS1
Fibroblast	R	NR	rs4478099	rs4256159	Inflammatory_bowel_disease	TBC1D5,SATB1,SATB1-AS1
Fibroblast	R	NR	rs4647983	rs3774937	Ulcerative_colitis	NFKB1,MANBA,SLC39A8,CISD2,UBE2D3,SLC9B2,BDH2			MANBA		NFKB1	NFKB1
Fibroblast	R	NR	rs4647983	rs3774937	Crohn_s_disease	NFKB1,MANBA,SLC39A8,CISD2,UBE2D3,SLC9B2,BDH2			MANBA		NFKB1	NFKB1
Fibroblast	R	NR	rs4666072	rs925255	Crohn_s_disease	NRBP1,FOSL2,WDR43,TRMT61B,PPP1CB,ZNF512,SUPT7L,IFT172,BABAM2,MRPL33
Fibroblast	R	NR	rs4666072	rs925255	Inflammatory_bowel_disease	NRBP1,FOSL2,WDR43,TRMT61B,PPP1CB,ZNF512,SUPT7L,IFT172,BABAM2,MRPL33
Fibroblast	R	NR	rs4666072	rs925255	Ulcerative_colitis	NRBP1,FOSL2,WDR43,TRMT61B,PPP1CB,ZNF512,SUPT7L,IFT172,BABAM2,MRPL33
Fibroblast	R	NR	rs4705950	rs17622378	Crohn_s_disease	P4HA2,HSPA4,MIR3936HG,IRF1	IRF1,C5orf56,RAD50	IRF1
Fibroblast	R	NR	rs4705950	rs17622378	Inflammatory_bowel_disease	P4HA2,HSPA4,MIR3936HG,IRF1	IRF1,C5orf56,RAD50	IRF1
Fibroblast	R	NR	rs4705950	rs17622378	Ulcerative_colitis	P4HA2,HSPA4,MIR3936HG,IRF1	IRF1,C5orf56,RAD50	IRF1
Fibroblast	R	NR	rs477748	rs564349	Inflammatory_bowel_disease	UBTD2,SH3PXD2B,STK10,FBXW11	ERGIC1,NEURL1B,DUSP1,SH3PXD2B,ATP6V0E1,CREBRF,STK10,UBTD2	UBTD2,SH3PXD2B,STK10	DUSP1
Fibroblast	R	NR	rs477748	rs564349	Ulcerative_colitis	UBTD2,SH3PXD2B,STK10,FBXW11	ERGIC1,NEURL1B,DUSP1,SH3PXD2B,ATP6V0E1,CREBRF,STK10,UBTD2	UBTD2,SH3PXD2B,STK10	DUSP1
Fibroblast	R	NR	rs4780394	rs11641184	Crohn_s_disease	GSPT1,ZC3H7A,LITAF,CLEC16A,TXNDC11,RSL1D1	LITAF	LITAF	LITAF
Fibroblast	R	NR	rs4780394	rs11641184	Ulcerative_colitis	GSPT1,ZC3H7A,LITAF,CLEC16A,TXNDC11,RSL1D1	LITAF	LITAF	LITAF
Fibroblast	R	NR	rs4780394	rs11641184	Inflammatory_bowel_disease	GSPT1,ZC3H7A,LITAF,CLEC16A,TXNDC11,RSL1D1	LITAF	LITAF	LITAF
Fibroblast	R	NR	rs4781128	rs11641184	Inflammatory_bowel_disease	CLEC16A,GSPT1,ZC3H7A,TXNDC11,RSL1D1,LITAF	LITAF	LITAF	LITAF
Fibroblast	R	NR	rs4781128	rs11641184	Crohn_s_disease	CLEC16A,GSPT1,ZC3H7A,TXNDC11,RSL1D1,LITAF	LITAF	LITAF	LITAF
Fibroblast	R	NR	rs4781128	rs11641184	Ulcerative_colitis	CLEC16A,GSPT1,ZC3H7A,TXNDC11,RSL1D1,LITAF	LITAF	LITAF	LITAF
Fibroblast	R	NR	rs4802085	rs2604913	Inflammatory_bowel_disease	ITPKC,BLVRB,COQ8B,ZNF546,ZNF780A,RAB4B	ITPKC,COQ8B,NUMBL,RAB4B,HNRNPUL1,ZNF780B,MAP3K10,AXL,AKT2,BLVRB,ZNF780A,TMEM91,ZNF546,PLD3	ITPKC,BLVRB,COQ8B,ZNF546,ZNF780A,RAB4B		COQ8B	COQ8B,ITPKC	COQ8B,ITPKC
Fibroblast	R	NR	rs4822028	rs727563	Crohn_s_disease	SNU13,SLC25A17,ST13,EP300,ZC3H7B,ACO2,TEF,XPNPEP3,NDUFA6-DT,RANGAP1,TOB2,RRP7A,MRTFA,SREBF2,ADSL,POLDIP3
Fibroblast	R	NR	rs4822028	rs727563	Inflammatory_bowel_disease	SNU13,SLC25A17,ST13,EP300,ZC3H7B,ACO2,TEF,XPNPEP3,NDUFA6-DT,RANGAP1,TOB2,RRP7A,MRTFA,SREBF2,ADSL,POLDIP3
Fibroblast	R	NR	rs4851534	rs10185424	Inflammatory_bowel_disease	IL18R1,CNOT11,RNF149,TBC1D8
Fibroblast	R	NR	rs4851534	rs10185424	Ulcerative_colitis	IL18R1,CNOT11,RNF149,TBC1D8
Fibroblast	R	NR	rs4851534	rs10185424	Crohn_s_disease	IL18R1,CNOT11,RNF149,TBC1D8
Fibroblast	R	NR	rs4902651	rs194746	Inflammatory_bowel_disease	SLC39A9,ZFYVE26,SRSF5,ZFP36L1
Fibroblast	R	NR	rs4902651	rs194746	Crohn_s_disease	SLC39A9,ZFYVE26,SRSF5,ZFP36L1
Fibroblast	R	NR	rs4908724	rs225131	Ulcerative_colitis	VAMP3,PARK7,PER3,ERRFI1,ENO1				AL034417.2	AL034417.2	AL034417.2
Fibroblast	R	NR	rs4908724	rs225131	Inflammatory_bowel_disease	VAMP3,PARK7,PER3,ERRFI1,ENO1				AL034417.2	AL034417.2	AL034417.2
Fibroblast	R	NR	rs4908724	rs225131	Crohn_s_disease	VAMP3,PARK7,PER3,ERRFI1,ENO1				AL034417.2	AL034417.2	AL034417.2
Fibroblast	R	NR	rs4934730	rs34779708	Ulcerative_colitis	CUL2,CCNY,PARD3	CREM			CREM	CREM	CREM
Fibroblast	R	NR	rs4934730	rs34779708	Crohn_s_disease	CUL2,CCNY,PARD3	CREM			CREM	CREM	CREM
Fibroblast	R	NR	rs4934730	rs34779708	Inflammatory_bowel_disease	CUL2,CCNY,PARD3	CREM			CREM	CREM	CREM
Fibroblast	R	NR	rs4957259	rs1842076	Crohn_s_disease	PRKAA1
Fibroblast	R	NR	rs4957259	rs1842076	Inflammatory_bowel_disease	PRKAA1
Fibroblast	R	NR	rs4979462	rs56211063	Crohn_s_disease	ATP6V1G1,TNFSF15,TNC,TMEM268,COL27A1	TNFSF15	TNFSF15			TNFSF15	TNFSF15
Fibroblast	R	NR	rs4979462	rs56211063	Inflammatory_bowel_disease	ATP6V1G1,TNFSF15,TNC,TMEM268,COL27A1	TNFSF15	TNFSF15			TNFSF15	TNFSF15
Fibroblast	R	NR	rs4979462	rs56211063	Ulcerative_colitis	ATP6V1G1,TNFSF15,TNC,TMEM268,COL27A1	TNFSF15	TNFSF15			TNFSF15	TNFSF15
Fibroblast	R	NR	rs539598	rs483905	Inflammatory_bowel_disease	CCDC82
Fibroblast	R	NR	rs539598	rs483905	Ulcerative_colitis	CCDC82
Fibroblast	R	NR	rs547833435	rs72810983	Inflammatory_bowel_disease	ATP6V0E1	CPEB4			CPEB4	CPEB4	CPEB4
Fibroblast	R	NR	rs547833435	rs72812861	Ulcerative_colitis	ATP6V0E1	CPEB4			CPEB4	CPEB4	CPEB4
Fibroblast	R	NR	rs55728265	rs16967103	Inflammatory_bowel_disease	FAM98B
Fibroblast	R	NR	rs55728265	rs16967103	Ulcerative_colitis	FAM98B
Fibroblast	R	NR	rs55946741	rs72812861	Ulcerative_colitis	ATP6V0E1	CPEB4			CPEB4	CPEB4	CPEB4
Fibroblast	R	NR	rs55946741	rs72810983	Inflammatory_bowel_disease	ATP6V0E1	CPEB4			CPEB4	CPEB4	CPEB4
Fibroblast	R	NR	rs56089703	rs7578575	Inflammatory_bowel_disease	DNAJC27,ASXL2,RAB10,ITSN2	DNMT3A,DTNB
Fibroblast	R	NR	rs56089703	rs13428812	Crohn_s_disease	DNAJC27,ASXL2,RAB10,ITSN2	DNMT3A,DTNB
Fibroblast	R	NR	rs56089703	rs7578575	Ulcerative_colitis	DNAJC27,ASXL2,RAB10,ITSN2	DNMT3A,DTNB
Fibroblast	R	NR	rs56150947	rs5771192	Inflammatory_bowel_disease	PLXNB2,SELENOO,BRD1,ZBED4,SCO2,PPP6R2,MOV10L1
Fibroblast	R	NR	rs56150947	rs5771192	Ulcerative_colitis	PLXNB2,SELENOO,BRD1,ZBED4,SCO2,PPP6R2,MOV10L1
Fibroblast	R	NR	rs562094219	rs10992396	Crohn_s_disease	CENPP,ECM2,IPPK,WNK2,ROR2,BICD2,FAM120AOS,PHF2	BICD2	BICD2		BICD2	BICD2	BICD2
Fibroblast	R	NR	rs562094219	rs10992396	Inflammatory_bowel_disease	CENPP,ECM2,IPPK,WNK2,ROR2,BICD2,FAM120AOS,PHF2	BICD2	BICD2		BICD2	BICD2	BICD2
Fibroblast	R	NR	rs56235845	rs10051765	Inflammatory_bowel_disease	FGFR4,FAM193B,ZNF346
Fibroblast	R	NR	rs56235845	rs10051765	Ulcerative_colitis	FGFR4,FAM193B,ZNF346
Fibroblast	R	NR	rs564109	rs564349	Inflammatory_bowel_disease	UBTD2,SH3PXD2B,STK10,FBXW11	ERGIC1,NEURL1B,DUSP1,SH3PXD2B,ATP6V0E1,CREBRF,STK10,UBTD2	UBTD2,SH3PXD2B,STK10	DUSP1
Fibroblast	R	NR	rs564109	rs564349	Ulcerative_colitis	UBTD2,SH3PXD2B,STK10,FBXW11	ERGIC1,NEURL1B,DUSP1,SH3PXD2B,ATP6V0E1,CREBRF,STK10,UBTD2	UBTD2,SH3PXD2B,STK10	DUSP1
Fibroblast	R	NR	rs564349	rs564349	Inflammatory_bowel_disease	UBTD2,SH3PXD2B,STK10,FBXW11	ERGIC1,NEURL1B,DUSP1,SH3PXD2B,ATP6V0E1,CREBRF,STK10,UBTD2	UBTD2,SH3PXD2B,STK10	DUSP1
Fibroblast	R	NR	rs564349	rs564349	Ulcerative_colitis	UBTD2,SH3PXD2B,STK10,FBXW11	ERGIC1,NEURL1B,DUSP1,SH3PXD2B,ATP6V0E1,CREBRF,STK10,UBTD2	UBTD2,SH3PXD2B,STK10	DUSP1
Fibroblast	R	NR	rs5756389	rs2413430	Crohn_s_disease	RBFOX2,GGA1,APOL1,APOL2
Fibroblast	R	NR	rs5756389	rs2413430	Inflammatory_bowel_disease	RBFOX2,GGA1,APOL1,APOL2
Fibroblast	R	NR	rs57593539	rs6651252	Inflammatory_bowel_disease		PVT1,ASAP1
Fibroblast	R	NR	rs57593539	rs6651252	Ulcerative_colitis		PVT1,ASAP1
Fibroblast	R	NR	rs57593539	rs6651252	Crohn_s_disease		PVT1,ASAP1
Fibroblast	R	NR	rs57668933	rs17630801	Ulcerative_colitis	MRPS31,ELF1,FOXO1,LINC00598				ELF1	ELF1	ELF1
Fibroblast	R	NR	rs57668933	rs17630801	Inflammatory_bowel_disease	MRPS31,ELF1,FOXO1,LINC00598				ELF1	ELF1	ELF1
Fibroblast	R	NR	rs578760	rs663411	Inflammatory_bowel_disease	MYOM1,TGIF1				SMCHD1	SMCHD1	SMCHD1
Fibroblast	R	NR	rs579807	rs483905	Inflammatory_bowel_disease	CCDC82
Fibroblast	R	NR	rs579807	rs483905	Ulcerative_colitis	CCDC82
Fibroblast	R	NR	rs5837549	rs1016883	Ulcerative_colitis	COQ10B,SF3B1,HSPD1,PGAP1,MOB4,RFTN2,ANKRD44,PLCL1
Fibroblast	R	NR	rs586610	rs9271511	Inflammatory_bowel_disease	C2,STK19,EHMT2,ABHD16A,TSBP1-AS1,RGL2,PSMB9,TAP1,SYNGAP1,BRD2,TAP2,PRRC2A,ATF6B,VPS52,HLA-DPB1,CFB,RPS18,TAPBP,RING1,RXRB
Fibroblast	R	NR	rs586610	rs9271511	Ulcerative_colitis	C2,STK19,EHMT2,ABHD16A,TSBP1-AS1,RGL2,PSMB9,TAP1,SYNGAP1,BRD2,TAP2,PRRC2A,ATF6B,VPS52,HLA-DPB1,CFB,RPS18,TAPBP,RING1,RXRB
Fibroblast	R	NR	rs5873571	rs4976646	Crohn_s_disease	FGFR4,HNRNPAB
Fibroblast	R	NR	rs6063502	rs913678	Ulcerative_colitis	ADNP,PTPN1,RIPOR3			CEBPB
Fibroblast	R	NR	rs6063502	rs913678	Inflammatory_bowel_disease	ADNP,PTPN1,RIPOR3			CEBPB
Fibroblast	R	NR	rs6065312	rs17181845	Inflammatory_bowel_disease	PLCG1,LPIN3,TOP1
Fibroblast	R	NR	rs6072241	rs17181845	Inflammatory_bowel_disease	PLCG1,LPIN3,TOP1	TOP1	TOP1	TOP1
Fibroblast	R	NR	rs6074022	rs1883832	Ulcerative_colitis	ELMO2,CD40,DNTTIP1,SNX21,SLC2A10,ZNF335	CD40	CD40	ELMO2,NCOA5
Fibroblast	R	NR	rs6074022	rs1569723	Inflammatory_bowel_disease	ELMO2,CD40,DNTTIP1,SNX21,SLC2A10,ZNF335	CD40	CD40	ELMO2,NCOA5
Fibroblast	R	NR	rs6074022	rs1569723	Crohn_s_disease	ELMO2,CD40,DNTTIP1,SNX21,SLC2A10,ZNF335	CD40	CD40	ELMO2,NCOA5
Fibroblast	R	NR	rs61212031	rs11203002	Inflammatory_bowel_disease	FAS,LIPA,KIF20B
Fibroblast	R	NR	rs61212031	rs11203002	Ulcerative_colitis	FAS,LIPA,KIF20B
Fibroblast	R	NR	rs6141641	rs4243971	Ulcerative_colitis	HM13,TM9SF4,COMMD7,ASXL1,BCL2L1,POFUT1,KIF3B,CDK5RAP1	POFUT1,KIF3B,ASXL1,TM9SF4,MAPRE1,COMMD7,HM13	HM13,TM9SF4,COMMD7,ASXL1,POFUT1,KIF3B
Fibroblast	R	NR	rs6141641	rs6142618	Crohn_s_disease	HM13,TM9SF4,COMMD7,ASXL1,BCL2L1,POFUT1,KIF3B,CDK5RAP1	POFUT1,KIF3B,ASXL1,TM9SF4,MAPRE1,COMMD7,HM13	HM13,TM9SF4,COMMD7,ASXL1,POFUT1,KIF3B
Fibroblast	R	NR	rs61766198	rs12103	Crohn_s_disease	INTS11,ACAP3,MXRA8,FAAP20,HES4,MRPL20,C1orf159,CDK11B,NADK,NOC2L,LINC01409	ACAP3	ACAP3		ACAP3	ACAP3,INTS11	ACAP3,INTS11
Fibroblast	R	NR	rs61766198	rs9726836	Inflammatory_bowel_disease	INTS11,ACAP3,MXRA8,FAAP20,HES4,MRPL20,C1orf159,CDK11B,NADK,NOC2L	ACAP3	ACAP3		ACAP3	ACAP3,INTS11	ACAP3,INTS11
Fibroblast	R	NR	rs61766198	rs9726836	Ulcerative_colitis	INTS11,ACAP3,MXRA8,FAAP20,HES4,MRPL20,C1orf159,CDK11B,NADK,NOC2L	ACAP3	ACAP3		ACAP3	ACAP3,INTS11	ACAP3,INTS11
Fibroblast	R	NR	rs6478109	rs7848647	Crohn_s_disease	TNC,TNFSF15	TNFSF15	TNFSF15		TNFSF15	TNFSF15	TNFSF15
Fibroblast	R	NR	rs6478109	rs7848647	Inflammatory_bowel_disease	TNC,TNFSF15	TNFSF15	TNFSF15		TNFSF15	TNFSF15	TNFSF15
Fibroblast	R	NR	rs6478109	rs7848647	Ulcerative_colitis	TNC,TNFSF15	TNFSF15	TNFSF15		TNFSF15	TNFSF15	TNFSF15
Fibroblast	R	NR	rs6481946	rs34779708	Crohn_s_disease	CUL2,CCNY,PARD3
Fibroblast	R	NR	rs6481946	rs34779708	Inflammatory_bowel_disease	CUL2,CCNY,PARD3
Fibroblast	R	NR	rs6481946	rs34779708	Ulcerative_colitis	CUL2,CCNY,PARD3
Fibroblast	R	NR	rs6503695	rs12601611	Inflammatory_bowel_disease	TUBG2,KAT2A,STAT3,STAT5B,JUP,AARSD1,BRCA1,RPL27,TMEM106A,NBR2,BECN1				STAT3	STAT3	STAT3
Fibroblast	R	NR	rs6503695	rs12601611	Crohn_s_disease	TUBG2,KAT2A,STAT3,STAT5B,JUP,AARSD1,BRCA1,RPL27,TMEM106A,NBR2,BECN1				STAT3	STAT3	STAT3
Fibroblast	R	NR	rs6503695	rs12601611	Ulcerative_colitis	TUBG2,KAT2A,STAT3,STAT5B,JUP,AARSD1,BRCA1,RPL27,TMEM106A,NBR2,BECN1				STAT3	STAT3	STAT3
Fibroblast	R	NR	rs6503770	rs3853824	Crohn_s_disease	TRIM25,DGKE,C17orf67,MSI2	C17orf67,DGKE	DGKE,C17orf67		C17orf67,DGKE	C17orf67,DGKE	C17orf67,DGKE
Fibroblast	R	NR	rs6503770	rs3853824	Inflammatory_bowel_disease	TRIM25,DGKE,C17orf67,MSI2	C17orf67,DGKE	DGKE,C17orf67		C17orf67,DGKE	C17orf67,DGKE	C17orf67,DGKE
Fibroblast	R	NR	rs6503770	rs3853824	Ulcerative_colitis	TRIM25,DGKE,C17orf67,MSI2	C17orf67,DGKE	DGKE,C17orf67		C17orf67,DGKE	C17orf67,DGKE	C17orf67,DGKE
Fibroblast	R	NR	rs6545946	rs6545946	Crohn_s_disease	COMMD1
Fibroblast	R	NR	rs6676065	rs11582528	Ulcerative_colitis	ZNF678,CDC42BPA,EPHX1				COQ8A	COQ8A	COQ8A
Fibroblast	R	NR	rs6676067	rs11582528	Ulcerative_colitis	ZNF678,CDC42BPA,EPHX1				COQ8A	COQ8A	COQ8A
Fibroblast	R	NR	rs6684929	rs6687307	Ulcerative_colitis	PRKAA2
Fibroblast	R	NR	rs67555927	rs1363907	Ulcerative_colitis	ERAP1,ERAP2,LNPEP,ELL2,CAST
Fibroblast	R	NR	rs67555927	rs6873866	Crohn_s_disease	ERAP1,ERAP2,LNPEP,ELL2,CAST
Fibroblast	R	NR	rs67555927	rs6873866	Inflammatory_bowel_disease	ERAP1,ERAP2,LNPEP,ELL2,CAST
Fibroblast	R	NR	rs6859219	rs71624119	Ulcerative_colitis	MTREX,PLPP1,IL6ST,MIER3,ANKRD55,MAP3K1
Fibroblast	R	NR	rs6859219	rs10065637	Inflammatory_bowel_disease	MTREX,PLPP1,IL6ST,MIER3,ANKRD55,MAP3K1
Fibroblast	R	NR	rs6859219	rs10065637	Crohn_s_disease	MTREX,PLPP1,IL6ST,MIER3,ANKRD55,MAP3K1
Fibroblast	R	NR	rs691011	rs28374715	Ulcerative_colitis	DLL4,NDUFAF1,RTF1,CHP1,OIP5-AS1,DNAJC17,CCDC32,MAPKBP1,PHGR1,IVD
Fibroblast	R	NR	rs694739	rs1783521	Inflammatory_bowel_disease	MARK2,PLAAT3,POLA2,DPF2,CAPN1
Fibroblast	R	NR	rs694739	rs1783521	Crohn_s_disease	MARK2,PLAAT3,POLA2,DPF2,CAPN1
Fibroblast	R	NR	rs7076185	rs11203002	Inflammatory_bowel_disease	FAS,LIPA,KIF20B
Fibroblast	R	NR	rs7076185	rs11203002	Ulcerative_colitis	FAS,LIPA,KIF20B
Fibroblast	R	NR	rs7088648	rs11188950	Ulcerative_colitis	RRP12,PI4K2A,ZFYVE27,EXOSC1,LCOR,ARHGAP19	LCOR	LCOR		LCOR	LCOR	LCOR
Fibroblast	R	NR	rs71297581	rs11879191	Crohn_s_disease	COL5A3,TYK2,CDC37,ILF3,DOCK6,SHFL,DNMT1,CARM1,ZNF562,ILF3-DT	TYK2	TYK2		TYK2	TYK2	TYK2
Fibroblast	R	NR	rs71297581	rs11879191	Inflammatory_bowel_disease	COL5A3,TYK2,CDC37,ILF3,DOCK6,SHFL,DNMT1,CARM1,ZNF562,ILF3-DT	TYK2	TYK2		TYK2	TYK2	TYK2
Fibroblast	R	NR	rs71297581	rs11879191	Ulcerative_colitis	COL5A3,TYK2,CDC37,ILF3,DOCK6,SHFL,DNMT1,CARM1,ZNF562,ILF3-DT	TYK2	TYK2		TYK2	TYK2	TYK2
Fibroblast	R	NR	rs713875	rs1003342	Ulcerative_colitis	TBC1D10A,RNF215,THOC5,RNF185,NF2,ASCC2,MTMR3,NIPSNAP1	RNF215,MTMR3,ASCC2,TBC1D10A,SF3A1,NIPSNAP1,AP1B1,THOC5,NF2,EMID1,KREMEN1,EWSR1,PIK3IP1,RNF185,LIMK2,MORC2,TTC28,SMTN,TUG1,DRG1,EIF4ENIF1,CCDC117,SFI1,XBP1,PISD,DEPDC5,HSCB,CHEK2,PRR14L	TBC1D10A,RNF215,THOC5,RNF185,NF2,ASCC2,MTMR3,NIPSNAP1
Fibroblast	R	NR	rs713875	rs1003342	Crohn_s_disease	TBC1D10A,RNF215,THOC5,RNF185,NF2,ASCC2,MTMR3,NIPSNAP1	RNF215,MTMR3,ASCC2,TBC1D10A,SF3A1,NIPSNAP1,AP1B1,THOC5,NF2,EMID1,KREMEN1,EWSR1,PIK3IP1,RNF185,LIMK2,MORC2,TTC28,SMTN,TUG1,DRG1,EIF4ENIF1,CCDC117,SFI1,XBP1,PISD,DEPDC5,HSCB,CHEK2,PRR14L	TBC1D10A,RNF215,THOC5,RNF185,NF2,ASCC2,MTMR3,NIPSNAP1
Fibroblast	R	NR	rs713875	rs1003342	Inflammatory_bowel_disease	TBC1D10A,RNF215,THOC5,RNF185,NF2,ASCC2,MTMR3,NIPSNAP1	RNF215,MTMR3,ASCC2,TBC1D10A,SF3A1,NIPSNAP1,AP1B1,THOC5,NF2,EMID1,KREMEN1,EWSR1,PIK3IP1,RNF185,LIMK2,MORC2,TTC28,SMTN,TUG1,DRG1,EIF4ENIF1,CCDC117,SFI1,XBP1,PISD,DEPDC5,HSCB,CHEK2,PRR14L	TBC1D10A,RNF215,THOC5,RNF185,NF2,ASCC2,MTMR3,NIPSNAP1
Fibroblast	R	NR	rs7149042	rs194746	Crohn_s_disease	SLC39A9,ZFYVE26,SRSF5,ZFP36L1
Fibroblast	R	NR	rs7149042	rs194746	Inflammatory_bowel_disease	SLC39A9,ZFYVE26,SRSF5,ZFP36L1
Fibroblast	R	NR	rs7164406	rs12440543	Inflammatory_bowel_disease	ZFAND6,CEMIP,ABHD17C,ARNT2,MESD
Fibroblast	R	NR	rs72296901	rs12138864	Ulcerative_colitis	AK2,S100PBP,ZNF362,ZBTB8OS,AZIN2,RBBP4,RNF19B,ZBTB8A
Fibroblast	R	NR	rs72634258	rs225131	Crohn_s_disease	VAMP3,PARK7,PER3,ERRFI1,ENO1	ERRFI1,VAMP3	VAMP3,ERRFI1
Fibroblast	R	NR	rs72634258	rs225131	Ulcerative_colitis	VAMP3,PARK7,PER3,ERRFI1,ENO1	ERRFI1,VAMP3	VAMP3,ERRFI1
Fibroblast	R	NR	rs72634258	rs225131	Inflammatory_bowel_disease	VAMP3,PARK7,PER3,ERRFI1,ENO1	ERRFI1,VAMP3	VAMP3,ERRFI1
Fibroblast	R	NR	rs72836344	rs72837826	Inflammatory_bowel_disease	NPHP1,BCL2L11,MIR4435-2HG	BCL2L11	BCL2L11			BCL2L11	BCL2L11
Fibroblast	R	NR	rs72836344	rs72837826	Ulcerative_colitis	NPHP1,BCL2L11,MIR4435-2HG	BCL2L11	BCL2L11			BCL2L11	BCL2L11
Fibroblast	R	NR	rs73069540	rs28550029	Crohn_s_disease	HOTAIRM1,SKAP2,HOXA5,HIBADH,CBX3,HNRNPA2B1,TAX1BP1	SKAP2	SKAP2	HOXA3,HOXA5,HOXA6	SKAP2	SKAP2	SKAP2
Fibroblast	R	NR	rs73069540	rs10486483	Inflammatory_bowel_disease	HOTAIRM1,SKAP2,HOXA5,HIBADH,CBX3,HNRNPA2B1,TAX1BP1	SKAP2	SKAP2	HOXA3,HOXA5,HOXA6	SKAP2	SKAP2	SKAP2
Fibroblast	R	NR	rs73069540	rs28550029	Ulcerative_colitis	HOTAIRM1,SKAP2,HOXA5,HIBADH,CBX3,HNRNPA2B1,TAX1BP1	SKAP2	SKAP2	HOXA3,HOXA5,HOXA6	SKAP2	SKAP2	SKAP2
Fibroblast	R	NR	rs748455947	rs1734907	Crohn_s_disease	GIGYF1,SRRT,SLC12A9				GIGYF1	GIGYF1	GIGYF1
Fibroblast	R	NR	rs748455947	rs1734907	Inflammatory_bowel_disease	GIGYF1,SRRT,SLC12A9				GIGYF1	GIGYF1	GIGYF1
Fibroblast	R	NR	rs748670681	rs748670681	Ulcerative_colitis		TNRC18		TNRC18
Fibroblast	R	NR	rs748670681	rs748670681	Crohn_s_disease		TNRC18		TNRC18
Fibroblast	R	NR	rs748670681	rs748670681	Inflammatory_bowel_disease		TNRC18		TNRC18
Fibroblast	R	NR	rs74972723	rs138317798	Ulcerative_colitis	NISCH,DCAF1,RPL29,SMIM4,NEK4,WDR82,STIMATE,GNL3
Fibroblast	R	NR	rs74972723	rs138317798	Inflammatory_bowel_disease	NISCH,DCAF1,RPL29,SMIM4,NEK4,WDR82,STIMATE,GNL3
Fibroblast	R	NR	rs74973123	rs11741861	Ulcerative_colitis	CD74,NDST1,SYNPO,SLC36A1,TNIP1,G3BP1,SLC26A2,RPS14,ANXA6,HMGXB3,PDGFRB,SMIM3,DCTN4	SMIM3,DCTN4	SMIM3,DCTN4
Fibroblast	R	NR	rs74973123	rs11741861	Crohn_s_disease	CD74,NDST1,SYNPO,SLC36A1,TNIP1,G3BP1,SLC26A2,RPS14,ANXA6,HMGXB3,PDGFRB,SMIM3,DCTN4	SMIM3,DCTN4	SMIM3,DCTN4
Fibroblast	R	NR	rs74973123	rs11741861	Inflammatory_bowel_disease	CD74,NDST1,SYNPO,SLC36A1,TNIP1,G3BP1,SLC26A2,RPS14,ANXA6,HMGXB3,PDGFRB,SMIM3,DCTN4	SMIM3,DCTN4	SMIM3,DCTN4
Fibroblast	R	NR	rs75026238	rs77535993	Ulcerative_colitis	UBE2V2
Fibroblast	R	NR	rs75026238	rs7011507	Inflammatory_bowel_disease	UBE2V2
Fibroblast	R	NR	rs7514098	rs225131	Inflammatory_bowel_disease	ERRFI1,PARK7,VAMP3,PER3,ENO1
Fibroblast	R	NR	rs7514098	rs225131	Ulcerative_colitis	ERRFI1,PARK7,VAMP3,PER3,ENO1
Fibroblast	R	NR	rs7514098	rs225131	Crohn_s_disease	ERRFI1,PARK7,VAMP3,PER3,ENO1
Fibroblast	R	NR	rs7515174	rs61802846	Ulcerative_colitis	ATF6,OLFML2B,NDUFS2
Fibroblast	R	NR	rs7515174	rs61802846	Crohn_s_disease	ATF6,OLFML2B,NDUFS2
Fibroblast	R	NR	rs7515633	rs1886730	Inflammatory_bowel_disease	GNB1,TNFRSF14,NADK	TNFRSF14	TNFRSF14			TNFRSF14	TNFRSF14
Fibroblast	R	NR	rs7515633	rs1886730	Ulcerative_colitis	GNB1,TNFRSF14,NADK	TNFRSF14	TNFRSF14			TNFRSF14	TNFRSF14
Fibroblast	R	NR	rs7515633	rs2234161	Crohn_s_disease	GNB1,TNFRSF14,NADK	TNFRSF14	TNFRSF14			TNFRSF14	TNFRSF14
Fibroblast	R	NR	rs7527638	rs12138864	Ulcerative_colitis	AK2,S100PBP,ZNF362,ZBTB8OS,AZIN2,RBBP4,RNF19B,ZBTB8A
Fibroblast	R	NR	rs7544646	rs2234161	Crohn_s_disease	GNB1,TNFRSF14,NADK	TNFRSF14	TNFRSF14			TNFRSF14	TNFRSF14
Fibroblast	R	NR	rs7544646	rs1886730	Ulcerative_colitis	GNB1,TNFRSF14,NADK	TNFRSF14	TNFRSF14			TNFRSF14	TNFRSF14
Fibroblast	R	NR	rs7544646	rs1886730	Inflammatory_bowel_disease	GNB1,TNFRSF14,NADK	TNFRSF14	TNFRSF14			TNFRSF14	TNFRSF14
Fibroblast	R	NR	rs7545542	rs2073486	Inflammatory_bowel_disease	SERTAD4
Fibroblast	R	NR	rs755242991	rs6939196	Inflammatory_bowel_disease	RNASET2,AFDN,SFT2D1,MPC1	RNASET2	RNASET2		RNASET2	RNASET2	RNASET2
Fibroblast	R	NR	rs755242991	rs6939196	Crohn_s_disease	RNASET2,AFDN,SFT2D1,MPC1	RNASET2	RNASET2		RNASET2	RNASET2	RNASET2
Fibroblast	R	NR	rs7554511	rs35730213	Crohn_s_disease	DDX59,CAMSAP2,NAV1,TIMM17A
Fibroblast	R	NR	rs7554511	rs35730213	Ulcerative_colitis	DDX59,CAMSAP2,NAV1,TIMM17A
Fibroblast	R	NR	rs7554511	rs35730213	Inflammatory_bowel_disease	DDX59,CAMSAP2,NAV1,TIMM17A
Fibroblast	R	NR	rs7556304	rs4971079	Ulcerative_colitis	GON4L,YY1AP1,THBS3,KHDC4,TPM3
Fibroblast	R	NR	rs760358945	rs144341967	Inflammatory_bowel_disease	ZKSCAN1,CPSF4,ARPC1B,ZNF3,ZNF655,SMURF1,ARPC1A	SMURF1	SMURF1			SMURF1	SMURF1
Fibroblast	R	NR	rs760358945	rs7809799	Ulcerative_colitis	ZKSCAN1,CPSF4,ARPC1B,ZNF3,ZNF655,SMURF1,ARPC1A	SMURF1	SMURF1			SMURF1	SMURF1
Fibroblast	R	NR	rs760908481	rs191241541	Inflammatory_bowel_disease	TMEM204,RPS2,ABCA3
Fibroblast	R	NR	rs76233447	rs4256159	Inflammatory_bowel_disease	TBC1D5,SATB1,SATB1-AS1
Fibroblast	R	NR	rs76233447	rs4256159	Crohn_s_disease	TBC1D5,SATB1,SATB1-AS1
Fibroblast	R	NR	rs76233447	rs73178598	Ulcerative_colitis	TBC1D5,SATB1,SATB1-AS1
Fibroblast	R	NR	rs76419616	rs1292035	Ulcerative_colitis	APPBP2,PTRH2,PPM1D,SKA2,RNFT1,TRIM37,DHX40,TUBD1,RPS6KB1,CLTC	RNFT1	RNFT1		RNFT1	RNFT1	RNFT1
Fibroblast	R	NR	rs76767593	rs11741861	Crohn_s_disease	CD74,NDST1,SYNPO,SLC36A1,TNIP1,G3BP1,SLC26A2,RPS14,ANXA6,HMGXB3,PDGFRB,SMIM3,DCTN4	SMIM3,DCTN4	SMIM3,DCTN4
Fibroblast	R	NR	rs76767593	rs11741861	Inflammatory_bowel_disease	CD74,NDST1,SYNPO,SLC36A1,TNIP1,G3BP1,SLC26A2,RPS14,ANXA6,HMGXB3,PDGFRB,SMIM3,DCTN4	SMIM3,DCTN4	SMIM3,DCTN4
Fibroblast	R	NR	rs76767593	rs11741861	Ulcerative_colitis	CD74,NDST1,SYNPO,SLC36A1,TNIP1,G3BP1,SLC26A2,RPS14,ANXA6,HMGXB3,PDGFRB,SMIM3,DCTN4	SMIM3,DCTN4	SMIM3,DCTN4
Fibroblast	R	NR	rs76768758	rs7011507	Inflammatory_bowel_disease	UBE2V2			SNAI2
Fibroblast	R	NR	rs76768758	rs77535993	Ulcerative_colitis	UBE2V2			SNAI2
Fibroblast	R	NR	rs76948763	rs7011507	Inflammatory_bowel_disease	UBE2V2
Fibroblast	R	NR	rs76948763	rs77535993	Ulcerative_colitis	UBE2V2
Fibroblast	R	NR	rs7724036	rs11741861	Ulcerative_colitis	CD74,SLC36A1,G3BP1,SYNPO,ANXA6,NDST1,TNIP1,SLC26A2,RPS14,HMGXB3,PDGFRB,SMIM3,DCTN4
Fibroblast	R	NR	rs7724036	rs11741861	Crohn_s_disease	CD74,SLC36A1,G3BP1,SYNPO,ANXA6,NDST1,TNIP1,SLC26A2,RPS14,HMGXB3,PDGFRB,SMIM3,DCTN4
Fibroblast	R	NR	rs7724036	rs11741861	Inflammatory_bowel_disease	CD74,SLC36A1,G3BP1,SYNPO,ANXA6,NDST1,TNIP1,SLC26A2,RPS14,HMGXB3,PDGFRB,SMIM3,DCTN4
Fibroblast	R	NR	rs77244502	rs12138864	Ulcerative_colitis	AK2,S100PBP,ZNF362,ZBTB8OS,AZIN2,RBBP4,RNF19B,ZBTB8A
Fibroblast	R	NR	rs7741021	rs9482770	Crohn_s_disease	RNF146
Fibroblast	R	NR	rs77694338	rs11240504	Ulcerative_colitis	SRGAP2,CDK18,RAB29,NFASC				CDK18	CDK18	CDK18
Fibroblast	R	NR	rs7773030	rs9268877	Crohn_s_disease	TNXB,HLA-DPB1,TSBP1-AS1,HLA-DPA1,TAP1,CFB,BRD2,STK19,PRRC2A,SYNGAP1,HCP5,ATF6B,VPS52,RGL2
Fibroblast	R	NR	rs78220207	rs77535993	Ulcerative_colitis	UBE2V2
Fibroblast	R	NR	rs78220207	rs7011507	Inflammatory_bowel_disease	UBE2V2
Fibroblast	R	NR	rs78835808	rs1016883	Ulcerative_colitis	COQ10B,MOB4,HSPD1,RFTN2,PGAP1,SF3B1,ANKRD44,PLCL1	PLCL1	PLCL1		PLCL1	PLCL1	PLCL1
Fibroblast	R	NR	rs78917199	rs12422544	Ulcerative_colitis	CNTN1	SLC2A13			SLC2A13	SLC2A13	SLC2A13
Fibroblast	R	NR	rs79151006	rs7011507	Inflammatory_bowel_disease	UBE2V2
Fibroblast	R	NR	rs79151006	rs77535993	Ulcerative_colitis	UBE2V2
Fibroblast	R	NR	rs79196759	rs4256159	Inflammatory_bowel_disease	TBC1D5,SATB1,SATB1-AS1
Fibroblast	R	NR	rs79196759	rs73178598	Ulcerative_colitis	TBC1D5,SATB1,SATB1-AS1
Fibroblast	R	NR	rs79196759	rs4256159	Crohn_s_disease	TBC1D5,SATB1,SATB1-AS1
Fibroblast	R	NR	rs7925560	rs11229555	Crohn_s_disease	LPXN,ZFP91,DTX4,SERPING1,FAM111A,ZDHHC5
Fibroblast	R	NR	rs7925560	rs11229555	Inflammatory_bowel_disease	LPXN,ZFP91,DTX4,SERPING1,FAM111A,ZDHHC5
Fibroblast	R	NR	rs7925560	rs11229555	Ulcerative_colitis	LPXN,ZFP91,DTX4,SERPING1,FAM111A,ZDHHC5
Fibroblast	R	NR	rs79369121	rs147732109	Ulcerative_colitis	TAP1,TNXB,SYNGAP1,BRD2,TAP2,ABHD16A,ATF6B,VPS52,HLA-DPB1,HLA-DPA1,RPS18,RGL2
Fibroblast	R	NR	rs798486	rs798502	Ulcerative_colitis	EIF3B,GNA12,MAD1L1,CHST12			GNA12	GNA12	GNA12,AMZ1	GNA12,AMZ1
Fibroblast	R	NR	rs798486	rs798502	Inflammatory_bowel_disease	EIF3B,GNA12,MAD1L1,CHST12			GNA12	GNA12	GNA12,AMZ1	GNA12,AMZ1
Fibroblast	R	NR	rs798486	rs1182188	Crohn_s_disease	EIF3B,GNA12,MAD1L1,CHST12,SNX8			GNA12	GNA12	GNA12,AMZ1	GNA12,AMZ1
Fibroblast	R	NR	rs798487	rs798502	Inflammatory_bowel_disease	EIF3B,GNA12,MAD1L1,CHST12	GNA12,AMZ1,SDK1	GNA12	GNA12	GNA12	GNA12,AMZ1	GNA12,AMZ1
Fibroblast	R	NR	rs798487	rs1182188	Crohn_s_disease	EIF3B,GNA12,MAD1L1,CHST12,SNX8	GNA12,AMZ1,SDK1	GNA12	GNA12	GNA12	GNA12,AMZ1	GNA12,AMZ1
Fibroblast	R	NR	rs798487	rs798502	Ulcerative_colitis	EIF3B,GNA12,MAD1L1,CHST12	GNA12,AMZ1,SDK1	GNA12	GNA12	GNA12	GNA12,AMZ1	GNA12,AMZ1
Fibroblast	R	NR	rs798488	rs1182188	Crohn_s_disease	EIF3B,GNA12,MAD1L1,CHST12,SNX8	GNA12,AMZ1,SDK1	GNA12		GNA12	GNA12,AMZ1	GNA12,AMZ1
Fibroblast	R	NR	rs798488	rs798502	Ulcerative_colitis	EIF3B,GNA12,MAD1L1,CHST12	GNA12,AMZ1,SDK1	GNA12		GNA12	GNA12,AMZ1	GNA12,AMZ1
Fibroblast	R	NR	rs798488	rs798502	Inflammatory_bowel_disease	EIF3B,GNA12,MAD1L1,CHST12	GNA12,AMZ1,SDK1	GNA12		GNA12	GNA12,AMZ1	GNA12,AMZ1
Fibroblast	R	NR	rs7989555	rs1535903	Ulcerative_colitis	ENOX1,AKAP11,VWA8,DNAJC15,EPSTI1
Fibroblast	R	NR	rs8075695	rs10775412	Ulcerative_colitis	KSR1,NLK,WSB1	KSR1,WSB1,LYRM9,NLK,SARM1	KSR1,NLK,WSB1	KSR1
Fibroblast	R	NR	rs8132918	rs13047030	Inflammatory_bowel_disease	AGPAT3,TRAPPC10,UBE2G2,ADARB1,PFKL			TRAPPC10		TRAPPC10	TRAPPC10
Fibroblast	R	NR	rs887314	rs1783521	Inflammatory_bowel_disease	PLAAT3,POLA2,MARK2,DPF2,CAPN1
Fibroblast	R	NR	rs887314	rs1783521	Crohn_s_disease	PLAAT3,POLA2,MARK2,DPF2,CAPN1
Fibroblast	R	NR	rs887348	rs17656349	Inflammatory_bowel_disease	HMGXB3,PDGFRB,SLC26A2,ANXA6,DCTN4,TNIP1,PPARGC1B,SMIM3,RPS14,ARHGEF37
Fibroblast	R	NR	rs887348	rs17656349	Ulcerative_colitis	HMGXB3,PDGFRB,SLC26A2,ANXA6,DCTN4,TNIP1,PPARGC1B,SMIM3,RPS14,ARHGEF37
Fibroblast	R	NR	rs907613	rs907613	Inflammatory_bowel_disease	LSP1,TOLLIP				LSP1	LSP1	LSP1
Fibroblast	R	NR	rs907613	rs907613	Ulcerative_colitis	LSP1,TOLLIP				LSP1	LSP1	LSP1
Fibroblast	R	NR	rs913678	rs913678	Inflammatory_bowel_disease	RIPOR3,PTPN1,ADNP			CEBPB
Fibroblast	R	NR	rs913678	rs913678	Ulcerative_colitis	RIPOR3,PTPN1,ADNP			CEBPB
Fibroblast	R	NR	rs921720	rs921720	Crohn_s_disease	WASHC5,MTSS1
Fibroblast	R	NR	rs921720	rs921720	Inflammatory_bowel_disease	WASHC5,MTSS1
Fibroblast	R	NR	rs921720	rs1551399	Ulcerative_colitis	WASHC5,MTSS1
Fibroblast	R	NR	rs921721	rs921720	Inflammatory_bowel_disease	WASHC5,MTSS1
Fibroblast	R	NR	rs921721	rs1551399	Ulcerative_colitis	WASHC5,MTSS1
Fibroblast	R	NR	rs921721	rs921720	Crohn_s_disease	WASHC5,MTSS1
Fibroblast	R	NR	rs9269086	rs9268877	Crohn_s_disease	TNXB,HLA-DPB1,TSBP1-AS1,HLA-DPA1,TAP1,CFB,BRD2,STK19,PRRC2A,SYNGAP1,HCP5,ATF6B,VPS52,RGL2
Fibroblast	R	NR	rs9271554	rs9271511	Inflammatory_bowel_disease	C2,STK19,EHMT2,ABHD16A,TSBP1-AS1,RGL2,PSMB9,TAP1,SYNGAP1,BRD2,TAP2,PRRC2A,ATF6B,VPS52,HLA-DPB1,CFB,RPS18,TAPBP,RING1,RXRB
Fibroblast	R	NR	rs9271554	rs9271511	Ulcerative_colitis	C2,STK19,EHMT2,ABHD16A,TSBP1-AS1,RGL2,PSMB9,TAP1,SYNGAP1,BRD2,TAP2,PRRC2A,ATF6B,VPS52,HLA-DPB1,CFB,RPS18,TAPBP,RING1,RXRB
Fibroblast	R	NR	rs9271560	rs9271511	Ulcerative_colitis	C2,SYNGAP1,EHMT2,ABHD16A,HLA-DPB1,TSBP1-AS1,RGL2,TAP1,BRD2,TAP2,STK19,PRRC2A,ATF6B,VPS52,PSMB9,CFB,RPS18,TAPBP,RING1,RXRB
Fibroblast	R	NR	rs9271560	rs9271511	Inflammatory_bowel_disease	C2,SYNGAP1,EHMT2,ABHD16A,HLA-DPB1,TSBP1-AS1,RGL2,TAP1,BRD2,TAP2,STK19,PRRC2A,ATF6B,VPS52,PSMB9,CFB,RPS18,TAPBP,RING1,RXRB
Fibroblast	R	NR	rs9271561	rs9271511	Inflammatory_bowel_disease	C2,SYNGAP1,EHMT2,ABHD16A,HLA-DPB1,TSBP1-AS1,RGL2,TAP1,BRD2,TAP2,STK19,PRRC2A,ATF6B,VPS52,PSMB9,CFB,RPS18,TAPBP,RING1,RXRB
Fibroblast	R	NR	rs9271561	rs9271511	Ulcerative_colitis	C2,SYNGAP1,EHMT2,ABHD16A,HLA-DPB1,TSBP1-AS1,RGL2,TAP1,BRD2,TAP2,STK19,PRRC2A,ATF6B,VPS52,PSMB9,CFB,RPS18,TAPBP,RING1,RXRB
Fibroblast	R	NR	rs9271563	rs9271511	Inflammatory_bowel_disease	C2,SYNGAP1,EHMT2,ABHD16A,HLA-DPB1,TSBP1-AS1,RGL2,TAP1,BRD2,TAP2,STK19,PRRC2A,ATF6B,VPS52,PSMB9,CFB,RPS18,TAPBP,RING1,RXRB
Fibroblast	R	NR	rs9271563	rs9271511	Ulcerative_colitis	C2,SYNGAP1,EHMT2,ABHD16A,HLA-DPB1,TSBP1-AS1,RGL2,TAP1,BRD2,TAP2,STK19,PRRC2A,ATF6B,VPS52,PSMB9,CFB,RPS18,TAPBP,RING1,RXRB
Fibroblast	R	NR	rs9271564	rs9271511	Ulcerative_colitis	C2,SYNGAP1,EHMT2,ABHD16A,HLA-DPB1,TSBP1-AS1,RGL2,TAP1,BRD2,TAP2,STK19,PRRC2A,ATF6B,VPS52,PSMB9,CFB,RPS18,TAPBP,RING1,RXRB
Fibroblast	R	NR	rs9271564	rs9271511	Inflammatory_bowel_disease	C2,SYNGAP1,EHMT2,ABHD16A,HLA-DPB1,TSBP1-AS1,RGL2,TAP1,BRD2,TAP2,STK19,PRRC2A,ATF6B,VPS52,PSMB9,CFB,RPS18,TAPBP,RING1,RXRB
Fibroblast	R	NR	rs9271565	rs9271511	Ulcerative_colitis	C2,SYNGAP1,EHMT2,ABHD16A,HLA-DPB1,TSBP1-AS1,RGL2,TAP1,BRD2,TAP2,STK19,PRRC2A,ATF6B,VPS52,PSMB9,CFB,RPS18,TAPBP,RING1,RXRB
Fibroblast	R	NR	rs9271565	rs9271511	Inflammatory_bowel_disease	C2,SYNGAP1,EHMT2,ABHD16A,HLA-DPB1,TSBP1-AS1,RGL2,TAP1,BRD2,TAP2,STK19,PRRC2A,ATF6B,VPS52,PSMB9,CFB,RPS18,TAPBP,RING1,RXRB
Fibroblast	R	NR	rs9271568	rs9271511	Inflammatory_bowel_disease	C2,SYNGAP1,EHMT2,ABHD16A,HLA-DPB1,TSBP1-AS1,RGL2,TAP1,BRD2,TAP2,STK19,PRRC2A,ATF6B,VPS52,PSMB9,CFB,RPS18,TAPBP,RING1,RXRB
Fibroblast	R	NR	rs9271568	rs9271511	Ulcerative_colitis	C2,SYNGAP1,EHMT2,ABHD16A,HLA-DPB1,TSBP1-AS1,RGL2,TAP1,BRD2,TAP2,STK19,PRRC2A,ATF6B,VPS52,PSMB9,CFB,RPS18,TAPBP,RING1,RXRB
Fibroblast	R	NR	rs9271571	rs9271511	Ulcerative_colitis	C2,SYNGAP1,EHMT2,ABHD16A,HLA-DPB1,TSBP1-AS1,RGL2,TAP1,BRD2,TAP2,STK19,PRRC2A,ATF6B,VPS52,PSMB9,CFB,RPS18,TAPBP,RING1,RXRB
Fibroblast	R	NR	rs9271571	rs9271511	Inflammatory_bowel_disease	C2,SYNGAP1,EHMT2,ABHD16A,HLA-DPB1,TSBP1-AS1,RGL2,TAP1,BRD2,TAP2,STK19,PRRC2A,ATF6B,VPS52,PSMB9,CFB,RPS18,TAPBP,RING1,RXRB
Fibroblast	R	NR	rs9271589	rs9271511	Inflammatory_bowel_disease	C2,SYNGAP1,EHMT2,ABHD16A,HLA-DPB1,TSBP1-AS1,RGL2,TAP1,BRD2,TAP2,STK19,PRRC2A,ATF6B,VPS52,PSMB9,CFB,RPS18,TAPBP,RING1,RXRB
Fibroblast	R	NR	rs9271589	rs9271511	Ulcerative_colitis	C2,SYNGAP1,EHMT2,ABHD16A,HLA-DPB1,TSBP1-AS1,RGL2,TAP1,BRD2,TAP2,STK19,PRRC2A,ATF6B,VPS52,PSMB9,CFB,RPS18,TAPBP,RING1,RXRB
Fibroblast	R	NR	rs9324866	rs6863411	Crohn_s_disease	DELE1,NDFIP1,FGF1,SPRY4,HDAC3
Fibroblast	R	NR	rs9324866	rs6863411	Inflammatory_bowel_disease	DELE1,NDFIP1,FGF1,SPRY4,HDAC3
Fibroblast	R	NR	rs9324866	rs6863411	Ulcerative_colitis	DELE1,NDFIP1,FGF1,SPRY4,HDAC3
Fibroblast	R	NR	rs9420589	rs2497318	Crohn_s_disease	BTAF1,TNKS2
Fibroblast	R	NR	rs9420589	rs7918084	Inflammatory_bowel_disease	BTAF1,TNKS2
Fibroblast	R	NR	rs9420589	rs7918084	Ulcerative_colitis	BTAF1,TNKS2
Fibroblast	R	NR	rs9427399	rs61802846	Crohn_s_disease	ATF6,OLFML2B,NDUFS2
Fibroblast	R	NR	rs9427399	rs61802846	Ulcerative_colitis	ATF6,OLFML2B,NDUFS2
Fibroblast	R	NR	rs9491696	rs9482770	Crohn_s_disease	RNF146
Fibroblast	R	NR	rs9525677	rs1535903	Ulcerative_colitis	ENOX1,AKAP11,VWA8,DNAJC15,EPSTI1
Fibroblast	R	NR	rs9533054	rs80244186	Crohn_s_disease	AKAP11,VWA8,DNAJC15	AKAP11	AKAP11		AKAP11	AKAP11	AKAP11
Fibroblast	R	NR	rs9533054	rs80244186	Inflammatory_bowel_disease	AKAP11,VWA8,DNAJC15	AKAP11	AKAP11		AKAP11	AKAP11	AKAP11
Fibroblast	R	NR	rs960273	rs798502	Ulcerative_colitis	EIF3B,GNA12,MAD1L1,CHST12					GNA12	GNA12
Fibroblast	R	NR	rs960273	rs1182188	Crohn_s_disease	EIF3B,GNA12,MAD1L1,CHST12,SNX8					GNA12	GNA12
Fibroblast	R	NR	rs960273	rs798502	Inflammatory_bowel_disease	EIF3B,GNA12,MAD1L1,CHST12					GNA12	GNA12
Fibroblast	R	NR	rs9607799	rs727563	Crohn_s_disease	SNU13,SLC25A17,EP300,ZC3H7B,ACO2,TEF,XPNPEP3,MRTFA,NDUFA6-DT,ST13,RANGAP1,TOB2,RRP7A,SREBF2,ADSL,POLDIP3	TEF	TEF		TEF	TEF	TEF
Fibroblast	R	NR	rs9607799	rs727563	Inflammatory_bowel_disease	SNU13,SLC25A17,EP300,ZC3H7B,ACO2,TEF,XPNPEP3,MRTFA,NDUFA6-DT,ST13,RANGAP1,TOB2,RRP7A,SREBF2,ADSL,POLDIP3	TEF	TEF		TEF	TEF	TEF
Fibroblast	R	NR	rs9611613	rs727563	Crohn_s_disease	SNU13,SLC25A17,RANGAP1,ZC3H7B,ACO2,TEF,RRP7A,XPNPEP3,MRTFA,SREBF2,NDUFA6-DT,ST13,EP300,TOB2,ADSL,POLDIP3
Fibroblast	R	NR	rs9611613	rs727563	Inflammatory_bowel_disease	SNU13,SLC25A17,RANGAP1,ZC3H7B,ACO2,TEF,RRP7A,XPNPEP3,MRTFA,SREBF2,NDUFA6-DT,ST13,EP300,TOB2,ADSL,POLDIP3
Fibroblast	R	NR	rs9633740	rs7097656	Crohn_s_disease	TSPAN14,PRXL2A	TSPAN14	TSPAN14	TSPAN14
Fibroblast	R	NR	rs9633740	rs7097656	Inflammatory_bowel_disease	TSPAN14,PRXL2A	TSPAN14	TSPAN14	TSPAN14
Fibroblast	R	NR	rs9633740	rs7097656	Ulcerative_colitis	TSPAN14,PRXL2A	TSPAN14	TSPAN14	TSPAN14
Fibroblast	R	NR	rs9637829	rs3776414	Inflammatory_bowel_disease	DAP,ATPSCKMT
Fibroblast	R	NR	rs9637829	rs3776414	Ulcerative_colitis	DAP,ATPSCKMT
Fibroblast	R	NR	rs9637829	rs3776414	Crohn_s_disease	DAP,ATPSCKMT
Fibroblast	R	NR	rs9887957	rs11165441	Inflammatory_bowel_disease	TGFBR3,HFM1,LINC02609
Fibroblast	R	NR	rs992472	rs4911259	Inflammatory_bowel_disease	MAPRE1,COMMD7,TM9SF4,KIF3B			MAPRE1
Fibroblast	TI	Response	chr10:58268946_hg38	rs2790211	Ulcerative_colitis	TFAM,BICC1,CISD1,IPMK	IPMK,CISD1	CISD1,IPMK		CISD1	IPMK,CISD1	IPMK,CISD1
Fibroblast	TI	Response	chr10:58268948_hg38	rs2790211	Ulcerative_colitis	TFAM,BICC1,CISD1,IPMK	IPMK,CISD1	CISD1,IPMK		CISD1	IPMK,CISD1	IPMK,CISD1
Fibroblast	TI	Response	chr17:40615495_hg38	rs9911533	Inflammatory_bowel_disease	SMARCE1,CASC3,THRA
Fibroblast	TI	Response	chr17:40615495_hg38	rs9911533	Ulcerative_colitis	SMARCE1,CASC3,THRA
Fibroblast	TI	Response	chr1:155244849_hg38	rs1142287	Inflammatory_bowel_disease	ASH1L,SHC1,ADAR,PMF1,LMNA,YY1AP1,THBS3
Fibroblast	TI	Response	chr1:155244849_hg38	rs1142287	Crohn_s_disease	ASH1L,SHC1,ADAR,PMF1,LMNA,YY1AP1,THBS3
Fibroblast	TI	Response	chr1:155244851_hg38	rs1142287	Crohn_s_disease	ASH1L,SHC1,ADAR,PMF1,LMNA,YY1AP1,THBS3
Fibroblast	TI	Response	chr1:155244851_hg38	rs1142287	Inflammatory_bowel_disease	ASH1L,SHC1,ADAR,PMF1,LMNA,YY1AP1,THBS3
Fibroblast	TI	Response	chr1:179229711_hg38	rs72709461	Crohn_s_disease	SOAT1,FAM163A				ABL2	ABL2	ABL2
Fibroblast	TI	Response	chr1:179229711_hg38	rs72709461	Inflammatory_bowel_disease	SOAT1,FAM163A				ABL2	ABL2	ABL2
Fibroblast	TI	Response	chr1:234600201_hg38	rs10910476	Ulcerative_colitis	B3GALNT2,TARBP1,KCNK1,TOMM20,TBCE	TOMM20,TARBP1,IRF2BP2,KCNK1,NID1,PCNX2,ERO1B,GPR137B,TBCE,NTPCR,LGALS8,B3GALNT2	B3GALNT2,TARBP1,KCNK1,TOMM20,TBCE	TARBP1
Fibroblast	TI	Response	chr1:234600201_hg38	rs10910476	Inflammatory_bowel_disease	B3GALNT2,TARBP1,KCNK1,TOMM20,TBCE	TOMM20,TARBP1,IRF2BP2,KCNK1,NID1,PCNX2,ERO1B,GPR137B,TBCE,NTPCR,LGALS8,B3GALNT2	B3GALNT2,TARBP1,KCNK1,TOMM20,TBCE	TARBP1
Fibroblast	TI	Response	chr1:2548807_hg38	rs1886730	Ulcerative_colitis	NADK,GNB1,TNFRSF14	TNFRSF14	TNFRSF14
Fibroblast	TI	Response	chr1:2548807_hg38	rs1886730	Inflammatory_bowel_disease	NADK,GNB1,TNFRSF14	TNFRSF14	TNFRSF14
Fibroblast	TI	Response	chr1:2548807_hg38	rs2234161	Crohn_s_disease	NADK,GNB1,TNFRSF14	TNFRSF14	TNFRSF14
Fibroblast	TI	Response	chr1:2548808_hg38	rs1886730	Inflammatory_bowel_disease	NADK,GNB1,TNFRSF14	TNFRSF14	TNFRSF14
Fibroblast	TI	Response	chr1:2548808_hg38	rs1886730	Ulcerative_colitis	NADK,GNB1,TNFRSF14	TNFRSF14	TNFRSF14
Fibroblast	TI	Response	chr1:2548808_hg38	rs2234161	Crohn_s_disease	NADK,GNB1,TNFRSF14	TNFRSF14	TNFRSF14
Fibroblast	TI	Response	chr22:49999738_hg38	rs5771192	Inflammatory_bowel_disease	BRD1,PLXNB2,SELENOO,ZBED4,SCO2,PPP6R2,MOV10L1
Fibroblast	TI	Response	chr22:49999738_hg38	rs5771192	Ulcerative_colitis	BRD1,PLXNB2,SELENOO,ZBED4,SCO2,PPP6R2,MOV10L1
Fibroblast	TI	Response	chr2:197669376_hg38	rs1016883	Ulcerative_colitis	COQ10B,SF3B1,MOB4,HSPD1,RFTN2,PGAP1,ANKRD44,PLCL1
Fibroblast	TI	Response	chr2:197804942_hg38	rs1016883	Ulcerative_colitis	MOB4,HSPD1,COQ10B,SF3B1,RFTN2,PGAP1,ANKRD44,PLCL1				PLCL1	PLCL1	PLCL1
Fibroblast	TI	Response	chr3:101849218_hg38	rs616597	Inflammatory_bowel_disease	WIPF2,PI4KB,RPRD2,DLL4,RNASET2,AHRR,LNPEP,ELL2,NOTCH2,ZNF697,ERAP1,ERAP2,SUN1,EXOC3,RING1,ATF6B,HLA-DPB1,PSMB9,SEC22B,POLA2,ADNP2,PARD6G,RNFT1,ABI3BP,SENP7,CEP97				NFKBIZ	NFKBIZ	NFKBIZ
Fibroblast	TI	Response	chr3:101849218_hg38	rs616597	Ulcerative_colitis	WIPF2,PI4KB,RPRD2,DLL4,RNASET2,AHRR,LNPEP,ELL2,NOTCH2,ZNF697,ERAP1,ERAP2,SUN1,EXOC3,RING1,ATF6B,HLA-DPB1,PSMB9,SEC22B,POLA2,ADNP2,PARD6G,RNFT1,ABI3BP,SENP7,CEP97				NFKBIZ	NFKBIZ	NFKBIZ
Fibroblast	TI	Response	chr5:17129628_hg38	rs34348034	Inflammatory_bowel_disease	BASP1,MYO10			MYO10
Fibroblast	TI	Response	chr5:177371062_hg38	rs10051765	Ulcerative_colitis	FAM193B,FGFR4,ZNF346
Fibroblast	TI	Response	chr5:177371062_hg38	rs10051765	Inflammatory_bowel_disease	FAM193B,FGFR4,ZNF346
Fibroblast	TI	Response	chr5:177371063_hg38	rs10051765	Inflammatory_bowel_disease	FAM193B,FGFR4,ZNF346
Fibroblast	TI	Response	chr5:177371063_hg38	rs10051765	Ulcerative_colitis	FAM193B,FGFR4,ZNF346
Fibroblast	TI	Response	chr5:177371064_hg38	rs10051765	Ulcerative_colitis	FAM193B,FGFR4,ZNF346
Fibroblast	TI	Response	chr5:177371064_hg38	rs10051765	Inflammatory_bowel_disease	FAM193B,FGFR4,ZNF346
Fibroblast	TI	Response	chr5:177371067_hg38	rs10051765	Ulcerative_colitis	FAM193B,FGFR4,ZNF346
Fibroblast	TI	Response	chr5:177371067_hg38	rs10051765	Inflammatory_bowel_disease	FAM193B,FGFR4,ZNF346
Fibroblast	TI	Response	chr5:177371068_hg38	rs10051765	Ulcerative_colitis	FAM193B,FGFR4,ZNF346
Fibroblast	TI	Response	chr5:177371068_hg38	rs10051765	Inflammatory_bowel_disease	FAM193B,FGFR4,ZNF346
Fibroblast	TI	Response	chr7:1138011_hg38	rs74572369	Inflammatory_bowel_disease	C7orf50,PRKAR1B,DNAAF5	C7orf50	C7orf50		C7orf50	C7orf50	C7orf50
Fibroblast	TI	Response	chr7:1138011_hg38	rs74572369	Crohn_s_disease	C7orf50,PRKAR1B,DNAAF5	C7orf50	C7orf50		C7orf50	C7orf50	C7orf50
Fibroblast	TI	Response	chr7:1138014_hg38	rs74572369	Inflammatory_bowel_disease	PRKAR1B,C7orf50,DNAAF5	C7orf50	C7orf50		C7orf50	C7orf50	C7orf50
Fibroblast	TI	Response	chr7:1138014_hg38	rs74572369	Crohn_s_disease	PRKAR1B,C7orf50,DNAAF5	C7orf50	C7orf50		C7orf50	C7orf50	C7orf50
Fibroblast	TI	Response	chr9:4490296_hg38	rs75900472	Crohn_s_disease	WIPF2,PI4KB,RPRD2,DLL4,RNASET2,AHRR,LNPEP,ELL2,NOTCH2,ZNF697,ERAP1,ERAP2,SUN1,EXOC3,RING1,ATF6B,HLA-DPB1,PSMB9,SEC22B,POLA2,ADNP2,PARD6G,RNFT1,JAK2,ERMP1,SPATA6L,SLC1A1,CDC37L1,GLIS3,RCL1,AK3,KIAA2026,PDCD1LG2,PLGRKT,RIC1				SLC1A1	SLC1A1	SLC1A1
Fibroblast	TI	Response	chr9:4490296_hg38	rs75900472	Inflammatory_bowel_disease	WIPF2,PI4KB,RPRD2,DLL4,RNASET2,AHRR,LNPEP,ELL2,NOTCH2,ZNF697,ERAP1,ERAP2,SUN1,EXOC3,RING1,ATF6B,HLA-DPB1,PSMB9,SEC22B,POLA2,ADNP2,PARD6G,RNFT1,JAK2,ERMP1,SPATA6L,SLC1A1,CDC37L1,GLIS3,RCL1,AK3,KIAA2026,PDCD1LG2,PLGRKT,RIC1				SLC1A1	SLC1A1	SLC1A1
Fibroblast	TI	Response	chr9:4490296_hg38	rs75900472	Ulcerative_colitis	WIPF2,PI4KB,RPRD2,DLL4,RNASET2,AHRR,LNPEP,ELL2,NOTCH2,ZNF697,ERAP1,ERAP2,SUN1,EXOC3,RING1,ATF6B,HLA-DPB1,PSMB9,SEC22B,POLA2,ADNP2,PARD6G,RNFT1,JAK2,ERMP1,SPATA6L,SLC1A1,CDC37L1,GLIS3,RCL1,AK3,KIAA2026,PDCD1LG2,PLGRKT,RIC1				SLC1A1	SLC1A1	SLC1A1
Fibroblast	TI	Response	chr9:92764813_hg38	rs10992396	Inflammatory_bowel_disease	ECM2,IPPK,WNK2,ROR2,BICD2,CENPP,FAM120AOS,PHF2	BICD2	BICD2		BICD2	BICD2	BICD2
Fibroblast	TI	Response	chr9:92764813_hg38	rs10992396	Crohn_s_disease	ECM2,IPPK,WNK2,ROR2,BICD2,CENPP,FAM120AOS,PHF2	BICD2	BICD2		BICD2	BICD2	BICD2
Fibroblast	TI	Response	rs1006383	rs17181845	Inflammatory_bowel_disease	PLCG1,LPIN3,TOP1	TOP1,PLCG1,LPIN3,CHD6,ZHX3	PLCG1,LPIN3,TOP1	TOP1
Fibroblast	TI	Response	rs10093833	rs2721933	Ulcerative_colitis	TRPS1
Fibroblast	TI	Response	rs10093834	rs2721933	Ulcerative_colitis	TRPS1
Fibroblast	TI	Response	rs10094579	rs10094579	Crohn_s_disease	RIPK2	OSGIN2,RIPK2,NBN,DECR1	RIPK2
Fibroblast	TI	Response	rs10094579	rs10094579	Ulcerative_colitis	RIPK2	OSGIN2,RIPK2,NBN,DECR1	RIPK2
Fibroblast	TI	Response	rs10142466	rs194746	Crohn_s_disease	SLC39A9,SRSF5,ZFYVE26,ZFP36L1
Fibroblast	TI	Response	rs10142466	rs194746	Inflammatory_bowel_disease	SLC39A9,SRSF5,ZFYVE26,ZFP36L1
Fibroblast	TI	Response	rs10185424	rs10185424	Crohn_s_disease	IL18R1,CNOT11,RNF149,TBC1D8
Fibroblast	TI	Response	rs10185424	rs10185424	Inflammatory_bowel_disease	IL18R1,CNOT11,RNF149,TBC1D8
Fibroblast	TI	Response	rs10185424	rs10185424	Ulcerative_colitis	IL18R1,CNOT11,RNF149,TBC1D8
Fibroblast	TI	Response	rs10199278	rs12994997	Crohn_s_disease	ATG16L1,DGKD,EIF4E2,USP40				ATG16L1	ATG16L1	ATG16L1
Fibroblast	TI	Response	rs10199278	rs12994997	Inflammatory_bowel_disease	ATG16L1,DGKD,EIF4E2,USP40				ATG16L1	ATG16L1	ATG16L1
Fibroblast	TI	Response	rs10199278	rs35300242	Ulcerative_colitis	ATG16L1,DGKD,EIF4E2,USP40				ATG16L1	ATG16L1	ATG16L1
Fibroblast	TI	Response	rs10222238	rs2413430	Crohn_s_disease	GGA1,RBFOX2,APOL1,APOL2				CSF2RB	CSF2RB	CSF2RB
Fibroblast	TI	Response	rs10222238	rs2413430	Inflammatory_bowel_disease	GGA1,RBFOX2,APOL1,APOL2				CSF2RB	CSF2RB	CSF2RB
Fibroblast	TI	Response	rs1024611	rs3091316	Crohn_s_disease	CCL2,RAD51D	CCL2,MYO1D,TMEM98,RAD51D,SLFN12L,RFFL	CCL2,RAD51D			CCL2	CCL2
Fibroblast	TI	Response	rs1024611	rs3091316	Inflammatory_bowel_disease	CCL2,RAD51D	CCL2,MYO1D,TMEM98,RAD51D,SLFN12L,RFFL	CCL2,RAD51D			CCL2	CCL2
Fibroblast	TI	Response	rs1024611	rs9889296	Ulcerative_colitis	CCL2,RAD51D	CCL2,MYO1D,TMEM98,RAD51D,SLFN12L,RFFL	CCL2,RAD51D			CCL2	CCL2
Fibroblast	TI	Response	rs10267797	rs4380874	Inflammatory_bowel_disease	PRKAR2B,DLD,NRCAM,LAMB1,CBLL1
Fibroblast	TI	Response	rs10267797	rs4380874	Ulcerative_colitis	PRKAR2B,DLD,NRCAM,LAMB1,CBLL1
Fibroblast	TI	Response	rs1044059	rs6939196	Inflammatory_bowel_disease	RNASET2,AFDN,SFT2D1,MPC1	RNASET2	RNASET2		RNASET2	RNASET2	RNASET2
Fibroblast	TI	Response	rs1044059	rs6939196	Crohn_s_disease	RNASET2,AFDN,SFT2D1,MPC1	RNASET2	RNASET2		RNASET2	RNASET2	RNASET2
Fibroblast	TI	Response	rs1046188	rs1142287	Crohn_s_disease	ASH1L,SHC1,ADAR,PMF1,YY1AP1,THBS3,LMNA
Fibroblast	TI	Response	rs1046188	rs1142287	Inflammatory_bowel_disease	ASH1L,SHC1,ADAR,PMF1,YY1AP1,THBS3,LMNA
Fibroblast	TI	Response	rs10509567	rs11203002	Inflammatory_bowel_disease	FAS,LIPA,KIF20B
Fibroblast	TI	Response	rs10509567	rs11203002	Ulcerative_colitis	FAS,LIPA,KIF20B
Fibroblast	TI	Response	rs106860	rs727563	Crohn_s_disease	SNU13,SLC25A17,ST13,EP300,ZC3H7B,ACO2,TEF,TOB2,XPNPEP3,MRTFA,NDUFA6-DT,RANGAP1,RRP7A,SREBF2,ADSL,POLDIP3	TOB2,ACO2,TEF,ZC3H7B,RANGAP1	ZC3H7B,ACO2,TEF,TOB2,RANGAP1			TOB2	TOB2
Fibroblast	TI	Response	rs106860	rs727563	Inflammatory_bowel_disease	SNU13,SLC25A17,ST13,EP300,ZC3H7B,ACO2,TEF,TOB2,XPNPEP3,MRTFA,NDUFA6-DT,RANGAP1,RRP7A,SREBF2,ADSL,POLDIP3	TOB2,ACO2,TEF,ZC3H7B,RANGAP1	ZC3H7B,ACO2,TEF,TOB2,RANGAP1			TOB2	TOB2
Fibroblast	TI	Response	rs10748782	rs4409764	Crohn_s_disease	SEC31B,CWF19L1,OLMALINC,NDUFB8,ENTPD7,CNNM1,DNMBP	GOT1
Fibroblast	TI	Response	rs10748782	rs4409764	Inflammatory_bowel_disease	SEC31B,CWF19L1,OLMALINC,NDUFB8,ENTPD7,CNNM1,DNMBP	GOT1
Fibroblast	TI	Response	rs10748782	rs4409764	Ulcerative_colitis	SEC31B,CWF19L1,OLMALINC,NDUFB8,ENTPD7,CNNM1,DNMBP	GOT1
Fibroblast	TI	Response	rs10786557	rs4409764	Crohn_s_disease	SEC31B,CWF19L1,NDUFB8,OLMALINC,ENTPD7,CNNM1,DNMBP	GOT1
Fibroblast	TI	Response	rs10786557	rs4409764	Inflammatory_bowel_disease	SEC31B,CWF19L1,NDUFB8,OLMALINC,ENTPD7,CNNM1,DNMBP	GOT1
Fibroblast	TI	Response	rs10786557	rs4409764	Ulcerative_colitis	SEC31B,CWF19L1,NDUFB8,OLMALINC,ENTPD7,CNNM1,DNMBP	GOT1
Fibroblast	TI	Response	rs10883372	rs4409764	Crohn_s_disease	CWF19L1,SEC31B,NDUFB8,OLMALINC,ENTPD7,CNNM1,DNMBP
Fibroblast	TI	Response	rs10883372	rs4409764	Inflammatory_bowel_disease	CWF19L1,SEC31B,NDUFB8,OLMALINC,ENTPD7,CNNM1,DNMBP
Fibroblast	TI	Response	rs10883372	rs4409764	Ulcerative_colitis	CWF19L1,SEC31B,NDUFB8,OLMALINC,ENTPD7,CNNM1,DNMBP
Fibroblast	TI	Response	rs10883373	rs4409764	Crohn_s_disease	CWF19L1,SEC31B,NDUFB8,OLMALINC,ENTPD7,CNNM1,DNMBP
Fibroblast	TI	Response	rs10883373	rs4409764	Inflammatory_bowel_disease	CWF19L1,SEC31B,NDUFB8,OLMALINC,ENTPD7,CNNM1,DNMBP
Fibroblast	TI	Response	rs10883373	rs4409764	Ulcerative_colitis	CWF19L1,SEC31B,NDUFB8,OLMALINC,ENTPD7,CNNM1,DNMBP
Fibroblast	TI	Response	rs10887928	rs11203002	Inflammatory_bowel_disease	FAS,LIPA,KIF20B
Fibroblast	TI	Response	rs10887928	rs11203002	Ulcerative_colitis	FAS,LIPA,KIF20B
Fibroblast	TI	Response	rs10896788	rs11229555	Crohn_s_disease	LPXN,DTX4,ZFP91,SERPING1,FAM111A,ZDHHC5
Fibroblast	TI	Response	rs10896788	rs11229555	Inflammatory_bowel_disease	LPXN,DTX4,ZFP91,SERPING1,FAM111A,ZDHHC5
Fibroblast	TI	Response	rs10896788	rs11229555	Ulcerative_colitis	LPXN,DTX4,ZFP91,SERPING1,FAM111A,ZDHHC5
Fibroblast	TI	Response	rs10933215	rs4973341	Inflammatory_bowel_disease	MFF
Fibroblast	TI	Response	rs10933215	rs4973341	Ulcerative_colitis	MFF
Fibroblast	TI	Response	rs10933215	rs7556897	Crohn_s_disease	MFF
Fibroblast	TI	Response	rs11089620	rs12158299	Crohn_s_disease	SNAP29,UBE2L3,PPIL2,PPM1F,PI4KA	UBE2L3	UBE2L3		UBE2L3	UBE2L3	UBE2L3
Fibroblast	TI	Response	rs11089620	rs12158299	Inflammatory_bowel_disease	SNAP29,UBE2L3,PPIL2,PPM1F,PI4KA	UBE2L3	UBE2L3		UBE2L3	UBE2L3	UBE2L3
Fibroblast	TI	Response	rs11089620	rs12158299	Ulcerative_colitis	SNAP29,UBE2L3,PPIL2,PPM1F,PI4KA	UBE2L3	UBE2L3		UBE2L3	UBE2L3	UBE2L3
Fibroblast	TI	Response	rs11126037	rs1370394	Inflammatory_bowel_disease	ACTR2,SERTAD2,SPRED2	SPRED2,ACTR2,RAB1A,CEP68,VPS54,AFTPH,PELI1,LINC01798	ACTR2,SPRED2		AC007389.1	SPRED2,AC007389.1	SPRED2,AC007389.1
Fibroblast	TI	Response	rs11126038	rs1370394	Inflammatory_bowel_disease	ACTR2,SERTAD2,SPRED2	SPRED2,ACTR2,RAB1A,CEP68,VPS54,AFTPH,PELI1,LINC01798	ACTR2,SPRED2		AC007389.1	SPRED2,AC007389.1	SPRED2,AC007389.1
Fibroblast	TI	Response	rs111297484	rs11582528	Ulcerative_colitis	ZNF678,CDC42BPA,EPHX1
Fibroblast	TI	Response	rs111315083	rs10910476	Ulcerative_colitis	TARBP1,KCNK1,B3GALNT2,TOMM20,TBCE	IRF2BP2,TOMM20,TARBP1,KCNK1,PCNX2,TBCE,NTPCR,LYST,ARID4B,LGALS8,ERO1B,B3GALNT2,GPR137B,NID1	TARBP1,KCNK1,B3GALNT2,TOMM20,TBCE	TARBP1
Fibroblast	TI	Response	rs111315083	rs10910476	Inflammatory_bowel_disease	TARBP1,KCNK1,B3GALNT2,TOMM20,TBCE	IRF2BP2,TOMM20,TARBP1,KCNK1,PCNX2,TBCE,NTPCR,LYST,ARID4B,LGALS8,ERO1B,B3GALNT2,GPR137B,NID1	TARBP1,KCNK1,B3GALNT2,TOMM20,TBCE	TARBP1
Fibroblast	TI	Response	rs111492570	rs6939196	Crohn_s_disease	RNASET2,AFDN,SFT2D1,MPC1
Fibroblast	TI	Response	rs111492570	rs6939196	Inflammatory_bowel_disease	RNASET2,AFDN,SFT2D1,MPC1
Fibroblast	TI	Response	rs111752560	rs5771192	Inflammatory_bowel_disease	PLXNB2,SELENOO,BRD1,ZBED4,SCO2,PPP6R2,MOV10L1
Fibroblast	TI	Response	rs111752560	rs5771192	Ulcerative_colitis	PLXNB2,SELENOO,BRD1,ZBED4,SCO2,PPP6R2,MOV10L1
Fibroblast	TI	Response	rs111798044	rs13428812	Crohn_s_disease	DNAJC27,ASXL2,RAB10,ITSN2	DNMT3A,DTNB
Fibroblast	TI	Response	rs111798044	rs7578575	Inflammatory_bowel_disease	DNAJC27,ASXL2,RAB10,ITSN2	DNMT3A,DTNB
Fibroblast	TI	Response	rs111798044	rs7578575	Ulcerative_colitis	DNAJC27,ASXL2,RAB10,ITSN2	DNMT3A,DTNB
Fibroblast	TI	Response	rs112096491	rs10910476	Inflammatory_bowel_disease	TARBP1,KCNK1,B3GALNT2,TOMM20,TBCE	TOMM20,TARBP1,IRF2BP2,KCNK1,NID1,PCNX2,ERO1B,GPR137B,TBCE,NTPCR,LGALS8,B3GALNT2	TARBP1,KCNK1,B3GALNT2,TOMM20,TBCE	TARBP1
Fibroblast	TI	Response	rs112096491	rs10910476	Ulcerative_colitis	TARBP1,KCNK1,B3GALNT2,TOMM20,TBCE	TOMM20,TARBP1,IRF2BP2,KCNK1,NID1,PCNX2,ERO1B,GPR137B,TBCE,NTPCR,LGALS8,B3GALNT2	TARBP1,KCNK1,B3GALNT2,TOMM20,TBCE	TARBP1
Fibroblast	TI	Response	rs11264331	rs4971079	Ulcerative_colitis	GON4L,KHDC4,TPM3,YY1AP1,THBS3
Fibroblast	TI	Response	rs114015819	rs144341967	Inflammatory_bowel_disease	ZKSCAN1,ARPC1B,CPSF4,ZNF655,SMURF1,ZNF3,ARPC1A	SMURF1	SMURF1			SMURF1	SMURF1
Fibroblast	TI	Response	rs114015819	rs7809799	Ulcerative_colitis	ZKSCAN1,ARPC1B,CPSF4,ZNF655,SMURF1,ZNF3,ARPC1A	SMURF1	SMURF1			SMURF1	SMURF1
Fibroblast	TI	Response	rs11487653	rs2641348	Inflammatory_bowel_disease	NOTCH2,ZNF697,SEC22B,LINC00623,WARS2-AS1,WARS2	NOTCH2	NOTCH2		NOTCH2	NOTCH2	NOTCH2
Fibroblast	TI	Response	rs11487653	rs3897478	Crohn_s_disease	NOTCH2,ZNF697,SEC22B,LINC00623,WARS2-AS1,WARS2,SRGAP2C	NOTCH2	NOTCH2		NOTCH2	NOTCH2	NOTCH2
Fibroblast	TI	Response	rs11592567	rs34779708	Crohn_s_disease	CUL2,CCNY,PARD3
Fibroblast	TI	Response	rs11592567	rs34779708	Inflammatory_bowel_disease	CUL2,CCNY,PARD3
Fibroblast	TI	Response	rs11592567	rs34779708	Ulcerative_colitis	CUL2,CCNY,PARD3
Fibroblast	TI	Response	rs11601860	rs1783521	Crohn_s_disease	POLA2,MARK2,DPF2,PLAAT3,CAPN1
Fibroblast	TI	Response	rs11601860	rs1783521	Inflammatory_bowel_disease	POLA2,MARK2,DPF2,PLAAT3,CAPN1
Fibroblast	TI	Response	rs117343216	rs74572369	Inflammatory_bowel_disease	PRKAR1B,C7orf50,DNAAF5	COX19,C7orf50	C7orf50	C7orf50	C7orf50	C7orf50	C7orf50
Fibroblast	TI	Response	rs117343216	rs74572369	Crohn_s_disease	PRKAR1B,C7orf50,DNAAF5	COX19,C7orf50	C7orf50	C7orf50	C7orf50	C7orf50	C7orf50
Fibroblast	TI	Response	rs117403290	rs147732109	Ulcerative_colitis	TAP1,TNXB,SYNGAP1,BRD2,TAP2,ABHD16A,ATF6B,VPS52,HLA-DPB1,HLA-DPA1,RPS18,RGL2
Fibroblast	TI	Response	rs11741255	rs17622378	Crohn_s_disease	P4HA2,HSPA4,MIR3936HG,IRF1	IRF1,C5orf56	IRF1
Fibroblast	TI	Response	rs11741255	rs17622378	Inflammatory_bowel_disease	P4HA2,HSPA4,MIR3936HG,IRF1	IRF1,C5orf56	IRF1
Fibroblast	TI	Response	rs11741255	rs17622378	Ulcerative_colitis	P4HA2,HSPA4,MIR3936HG,IRF1	IRF1,C5orf56	IRF1
Fibroblast	TI	Response	rs117734503	rs147732109	Ulcerative_colitis	TAP1,TNXB,SYNGAP1,BRD2,TAP2,ABHD16A,ATF6B,VPS52,HLA-DPB1,HLA-DPA1,RPS18,RGL2
Fibroblast	TI	Response	rs117898330	rs147732109	Ulcerative_colitis	TAP1,TNXB,SYNGAP1,BRD2,TAP2,ABHD16A,ATF6B,VPS52,HLA-DPB1,HLA-DPA1,RPS18,RGL2
Fibroblast	TI	Response	rs118097399	rs9491891	Crohn_s_disease	LAMA2
Fibroblast	TI	Response	rs118097399	rs9491891	Ulcerative_colitis	LAMA2
Fibroblast	TI	Response	rs118120568	rs147732109	Ulcerative_colitis	TAP1,TNXB,SYNGAP1,BRD2,TAP2,ABHD16A,ATF6B,VPS52,HLA-DPB1,HLA-DPA1,RPS18,RGL2
Fibroblast	TI	Response	rs12131522	rs4971079	Ulcerative_colitis	GON4L,KHDC4,TPM3,YY1AP1,THBS3
Fibroblast	TI	Response	rs12484175	rs727563	Crohn_s_disease	SNU13,SLC25A17,RANGAP1,ZC3H7B,ACO2,TEF,XPNPEP3,NDUFA6-DT,ST13,EP300,TOB2,RRP7A,MRTFA,SREBF2,ADSL,POLDIP3
Fibroblast	TI	Response	rs12484175	rs727563	Inflammatory_bowel_disease	SNU13,SLC25A17,RANGAP1,ZC3H7B,ACO2,TEF,XPNPEP3,NDUFA6-DT,ST13,EP300,TOB2,RRP7A,MRTFA,SREBF2,ADSL,POLDIP3
Fibroblast	TI	Response	rs12513457	rs34804116	Ulcerative_colitis	PTCD2,FCHO2
Fibroblast	TI	Response	rs12513457	rs34804116	Crohn_s_disease	PTCD2,FCHO2
Fibroblast	TI	Response	rs12549788	rs2721933	Ulcerative_colitis	TRPS1
Fibroblast	TI	Response	rs12568930	rs34920465	Crohn_s_disease	EPHB2,WNT4,CDC42,HSPG2
Fibroblast	TI	Response	rs12568930	rs34963268	Inflammatory_bowel_disease	EPHB2,WNT4,CDC42,HSPG2
Fibroblast	TI	Response	rs12568930	rs34963268	Ulcerative_colitis	EPHB2,WNT4,CDC42,HSPG2
Fibroblast	TI	Response	rs12653848	rs6863411	Inflammatory_bowel_disease	DELE1,FGF1,NDFIP1,SPRY4,HDAC3	NDFIP1	NDFIP1			NDFIP1	NDFIP1
Fibroblast	TI	Response	rs12653848	rs6863411	Crohn_s_disease	DELE1,FGF1,NDFIP1,SPRY4,HDAC3	NDFIP1	NDFIP1			NDFIP1	NDFIP1
Fibroblast	TI	Response	rs12653848	rs6863411	Ulcerative_colitis	DELE1,FGF1,NDFIP1,SPRY4,HDAC3	NDFIP1	NDFIP1			NDFIP1	NDFIP1
Fibroblast	TI	Response	rs12654812	rs10051765	Inflammatory_bowel_disease	FGFR4,FAM193B,ZNF346	NSD1,FGFR4	FGFR4
Fibroblast	TI	Response	rs12654812	rs10051765	Ulcerative_colitis	FGFR4,FAM193B,ZNF346	NSD1,FGFR4	FGFR4
Fibroblast	TI	Response	rs12654812	rs4976646	Crohn_s_disease	FGFR4,HNRNPAB	NSD1,FGFR4	FGFR4
Fibroblast	TI	Response	rs12722106	rs147732109	Ulcerative_colitis	TAP1,TNXB,SYNGAP1,BRD2,TAP2,ABHD16A,ATF6B,VPS52,HLA-DPB1,HLA-DPA1,RPS18,RGL2
Fibroblast	TI	Response	rs1295927	rs1292053	Crohn_s_disease	TUBD1,PTRH2,PPM1D,RNFT1,TRIM37	RPS6KB1,TUBD1,PTRH2,VMP1,RNFT1,YPEL2,DHX40	TUBD1,PTRH2,RNFT1
Fibroblast	TI	Response	rs1295927	rs1292053	Inflammatory_bowel_disease	TUBD1,PTRH2,PPM1D,RNFT1,TRIM37	RPS6KB1,TUBD1,PTRH2,VMP1,RNFT1,YPEL2,DHX40	TUBD1,PTRH2,RNFT1
Fibroblast	TI	Response	rs132792	rs727563	Crohn_s_disease	SNU13,ZC3H7B,ACO2,TEF,RRP7A,XPNPEP3,SREBF2,NDUFA6-DT,SLC25A17,ST13,EP300,RANGAP1,TOB2,MRTFA,ADSL,POLDIP3	SNU13,XRCC6	SNU13
Fibroblast	TI	Response	rs132792	rs727563	Inflammatory_bowel_disease	SNU13,ZC3H7B,ACO2,TEF,RRP7A,XPNPEP3,SREBF2,NDUFA6-DT,SLC25A17,ST13,EP300,RANGAP1,TOB2,MRTFA,ADSL,POLDIP3	SNU13,XRCC6	SNU13
Fibroblast	TI	Response	rs132919	rs727563	Crohn_s_disease	SNU13,SLC25A17,ST13,EP300,ZC3H7B,ACO2,TEF,XPNPEP3,NDUFA6-DT,RANGAP1,TOB2,RRP7A,MRTFA,SREBF2,ADSL,POLDIP3	TOB2,TEF,ACO2,ZC3H7B,XRCC6,RANGAP1,SLC25A17,SNU13	SNU13,SLC25A17,ZC3H7B,ACO2,TEF,RANGAP1,TOB2
Fibroblast	TI	Response	rs132919	rs727563	Inflammatory_bowel_disease	SNU13,SLC25A17,ST13,EP300,ZC3H7B,ACO2,TEF,XPNPEP3,NDUFA6-DT,RANGAP1,TOB2,RRP7A,MRTFA,SREBF2,ADSL,POLDIP3	TOB2,TEF,ACO2,ZC3H7B,XRCC6,RANGAP1,SLC25A17,SNU13	SNU13,SLC25A17,ZC3H7B,ACO2,TEF,RANGAP1,TOB2
Fibroblast	TI	Response	rs1361353	rs2790211	Ulcerative_colitis	CISD1,IPMK,TFAM,BICC1
Fibroblast	TI	Response	rs137872	rs5771192	Inflammatory_bowel_disease	PLXNB2,SELENOO,BRD1,ZBED4,SCO2,PPP6R2,MOV10L1				IL17REL	IL17REL	IL17REL
Fibroblast	TI	Response	rs137872	rs5771192	Ulcerative_colitis	PLXNB2,SELENOO,BRD1,ZBED4,SCO2,PPP6R2,MOV10L1				IL17REL	IL17REL	IL17REL
Fibroblast	TI	Response	rs138033214	rs147732109	Ulcerative_colitis	TAP1,TNXB,SYNGAP1,BRD2,TAP2,ABHD16A,ATF6B,VPS52,HLA-DPB1,HLA-DPA1,RPS18,RGL2
Fibroblast	TI	Response	rs138779669	rs2790211	Ulcerative_colitis	CISD1,IPMK,TFAM,BICC1				CISD1	IPMK,CISD1	IPMK,CISD1
Fibroblast	TI	Response	rs139518863	rs12422544	Ulcerative_colitis	CNTN1	SLC2A13			SLC2A13	SLC2A13	SLC2A13
Fibroblast	TI	Response	rs139549144	rs12422544	Ulcerative_colitis	CNTN1	LRRK2			LRRK2	LRRK2	LRRK2
Fibroblast	TI	Response	rs1416763	rs2790211	Ulcerative_colitis	CISD1,IPMK,TFAM,BICC1	IPMK,CISD1	CISD1,IPMK		CISD1	IPMK,CISD1	IPMK,CISD1
Fibroblast	TI	Response	rs142738614	rs3757387	Inflammatory_bowel_disease	TNPO3,RBM28
Fibroblast	TI	Response	rs142738614	rs3757387	Ulcerative_colitis	TNPO3,RBM28
Fibroblast	TI	Response	rs142738614	rs4728142	Crohn_s_disease	TNPO3,RBM28
Fibroblast	TI	Response	rs143370221	rs147732109	Ulcerative_colitis	TAP1,TNXB,SYNGAP1,BRD2,TAP2,ABHD16A,ATF6B,VPS52,HLA-DPB1,HLA-DPA1,RPS18,RGL2
Fibroblast	TI	Response	rs143980372	rs8072795	Ulcerative_colitis	SLC39A11,CDC42EP4	LINC00511		COG1	LINC00511	LINC00511	LINC00511
Fibroblast	TI	Response	rs143980372	rs8072795	Inflammatory_bowel_disease	SLC39A11,CDC42EP4	LINC00511		COG1	LINC00511	LINC00511	LINC00511
Fibroblast	TI	Response	rs144966791	rs41291790	Ulcerative_colitis		PRRC2A			PRRC2A	PRRC2A	PRRC2A
Fibroblast	TI	Response	rs145134637	rs9297145	Crohn_s_disease	CPSF4,BRI3,ZNF655,SMURF1,TECPR1,TRIM4,ARPC1A
Fibroblast	TI	Response	rs145134637	rs9297145	Inflammatory_bowel_disease	CPSF4,BRI3,ZNF655,SMURF1,TECPR1,TRIM4,ARPC1A
Fibroblast	TI	Response	rs145134637	rs9297145	Ulcerative_colitis	CPSF4,BRI3,ZNF655,SMURF1,TECPR1,TRIM4,ARPC1A
Fibroblast	TI	Response	rs1453559	rs11658993	Crohn_s_disease	LASP1,MED24,GSDMB,FBXL20,MED1,PLXDC1,CDK12,MSL1,CASC3,RPL23,THRA,WIPF2,IGFBP4,ERBB2				IKZF3	IKZF3	IKZF3
Fibroblast	TI	Response	rs1453559	rs11658993	Inflammatory_bowel_disease	LASP1,MED24,GSDMB,FBXL20,MED1,PLXDC1,CDK12,MSL1,CASC3,RPL23,THRA,WIPF2,IGFBP4,ERBB2				IKZF3	IKZF3	IKZF3
Fibroblast	TI	Response	rs1453559	rs11658993	Ulcerative_colitis	LASP1,MED24,GSDMB,FBXL20,MED1,PLXDC1,CDK12,MSL1,CASC3,RPL23,THRA,WIPF2,IGFBP4,ERBB2				IKZF3	IKZF3	IKZF3
Fibroblast	TI	Response	rs145601863	rs17085007	Crohn_s_disease	WASF3
Fibroblast	TI	Response	rs145601863	rs17085007	Inflammatory_bowel_disease	WASF3
Fibroblast	TI	Response	rs145601863	rs17085007	Ulcerative_colitis	WASF3
Fibroblast	TI	Response	rs146646093	rs11749040	Crohn_s_disease	C7,TTC33,PTGER4
Fibroblast	TI	Response	rs146646093	rs11749040	Ulcerative_colitis	C7,TTC33,PTGER4
Fibroblast	TI	Response	rs147746131	rs7705924	Crohn_s_disease	GIN1	GIN1,PPIP5K2,PAM	GIN1
Fibroblast	TI	Response	rs150112776	rs9271511	Inflammatory_bowel_disease	C2,TAP1,SYNGAP1,BRD2,TAP2,STK19,EHMT2,ABHD16A,PRRC2A,ATF6B,VPS52,HLA-DPB1,TSBP1-AS1,RGL2,PSMB9,CFB,RPS18,TAPBP,RING1,RXRB
Fibroblast	TI	Response	rs150112776	rs9271511	Ulcerative_colitis	C2,TAP1,SYNGAP1,BRD2,TAP2,STK19,EHMT2,ABHD16A,PRRC2A,ATF6B,VPS52,HLA-DPB1,TSBP1-AS1,RGL2,PSMB9,CFB,RPS18,TAPBP,RING1,RXRB
Fibroblast	TI	Response	rs150747106	rs9271511	Inflammatory_bowel_disease	C2,TAP1,SYNGAP1,BRD2,TAP2,STK19,EHMT2,ABHD16A,PRRC2A,ATF6B,VPS52,HLA-DPB1,TSBP1-AS1,RGL2,PSMB9,CFB,RPS18,TAPBP,RING1,RXRB
Fibroblast	TI	Response	rs150747106	rs9271511	Ulcerative_colitis	C2,TAP1,SYNGAP1,BRD2,TAP2,STK19,EHMT2,ABHD16A,PRRC2A,ATF6B,VPS52,HLA-DPB1,TSBP1-AS1,RGL2,PSMB9,CFB,RPS18,TAPBP,RING1,RXRB
Fibroblast	TI	Response	rs1569364	rs2721933	Ulcerative_colitis	TRPS1					TRPS1	TRPS1
Fibroblast	TI	Response	rs1624087	rs1644682	Crohn_s_disease	ZFP30,ZNF540,ZNF875,ZNF793,ZNF573,ZNF585A,ZNF420,ZNF790,ZNF607,ZNF568,ZNF529-AS1,ZNF585B,ZNF345,ZNF260,ZFP14,ZFP82,ZNF566,ZNF529,ZNF565,ZNF569,ZNF461,ZNF790-AS1,SIPA1L3,ZNF146,ZNF571	ZNF568	ZNF568		ZNF568	ZNF568	ZNF568
Fibroblast	TI	Response	rs1644647	rs1644682	Crohn_s_disease	ZFP30,ZNF540,ZNF875,ZNF793,ZNF573,ZNF565,ZNF585A,ZNF420,ZNF790,ZNF607,ZNF568,ZNF529-AS1,ZNF585B,ZNF345,ZNF260,ZFP14,ZFP82,ZNF566,ZNF529,ZNF569,ZNF461,ZNF790-AS1,SIPA1L3,ZNF146,ZNF571				ZNF568	ZNF568	ZNF568
Fibroblast	TI	Response	rs1698395	rs2790211	Ulcerative_colitis	CISD1,IPMK,TFAM,BICC1
Fibroblast	TI	Response	rs17080319	rs9868809	Ulcerative_colitis	IP6K2,DHX30,AMT,LAMB2,DAG1,SMARCC1,ARIH2,WDR6,COL7A1,PRKAR2A,ZNF589,TMA7,UQCRC1,PLXNB1	IP6K2,UQCRC1,COL7A1,ARIH2	IP6K2,ARIH2,COL7A1,UQCRC1		IP6K2	IP6K2	IP6K2
Fibroblast	TI	Response	rs17080319	rs9868809	Crohn_s_disease	IP6K2,DHX30,AMT,LAMB2,DAG1,SMARCC1,ARIH2,WDR6,COL7A1,PRKAR2A,ZNF589,TMA7,UQCRC1,PLXNB1	IP6K2,UQCRC1,COL7A1,ARIH2	IP6K2,ARIH2,COL7A1,UQCRC1		IP6K2	IP6K2	IP6K2
Fibroblast	TI	Response	rs17080319	rs9868809	Inflammatory_bowel_disease	IP6K2,DHX30,AMT,LAMB2,DAG1,SMARCC1,ARIH2,WDR6,COL7A1,PRKAR2A,ZNF589,TMA7,UQCRC1,PLXNB1	IP6K2,UQCRC1,COL7A1,ARIH2	IP6K2,ARIH2,COL7A1,UQCRC1		IP6K2	IP6K2	IP6K2
Fibroblast	TI	Response	rs17111376	rs11741861	Crohn_s_disease	CD74,G3BP1,ANXA6,NDST1,SLC36A1,TNIP1,SLC26A2,RPS14,SYNPO,HMGXB3,PDGFRB,SMIM3,DCTN4
Fibroblast	TI	Response	rs17111376	rs11741861	Inflammatory_bowel_disease	CD74,G3BP1,ANXA6,NDST1,SLC36A1,TNIP1,SLC26A2,RPS14,SYNPO,HMGXB3,PDGFRB,SMIM3,DCTN4
Fibroblast	TI	Response	rs17111376	rs11741861	Ulcerative_colitis	CD74,G3BP1,ANXA6,NDST1,SLC36A1,TNIP1,SLC26A2,RPS14,SYNPO,HMGXB3,PDGFRB,SMIM3,DCTN4
Fibroblast	TI	Response	rs17209747	rs9271511	Ulcerative_colitis	TAP1,BRD2,C2,SYNGAP1,TAP2,STK19,EHMT2,ABHD16A,PRRC2A,ATF6B,VPS52,HLA-DPB1,TSBP1-AS1,RGL2,PSMB9,CFB,RPS18,TAPBP,RING1,RXRB
Fibroblast	TI	Response	rs17209747	rs9271511	Inflammatory_bowel_disease	TAP1,BRD2,C2,SYNGAP1,TAP2,STK19,EHMT2,ABHD16A,PRRC2A,ATF6B,VPS52,HLA-DPB1,TSBP1-AS1,RGL2,PSMB9,CFB,RPS18,TAPBP,RING1,RXRB
Fibroblast	TI	Response	rs17229679	rs17229679	Crohn_s_disease	SATB2,PLCL1
Fibroblast	TI	Response	rs17229679	rs17229679	Ulcerative_colitis	SATB2,PLCL1
Fibroblast	TI	Response	rs17323934	rs28550029	Ulcerative_colitis	HOTAIRM1,SKAP2,HOXA5,HIBADH,CBX3,HNRNPA2B1,TAX1BP1	SKAP2	SKAP2	HOXA3,HOXA5,HOXA6	SKAP2	SKAP2	SKAP2
Fibroblast	TI	Response	rs17323934	rs10486483	Inflammatory_bowel_disease	HOTAIRM1,SKAP2,HOXA5,HIBADH,CBX3,HNRNPA2B1,TAX1BP1	SKAP2	SKAP2	HOXA3,HOXA5,HOXA6	SKAP2	SKAP2	SKAP2
Fibroblast	TI	Response	rs17323934	rs28550029	Crohn_s_disease	HOTAIRM1,SKAP2,HOXA5,HIBADH,CBX3,HNRNPA2B1,TAX1BP1	SKAP2	SKAP2	HOXA3,HOXA5,HOXA6	SKAP2	SKAP2	SKAP2
Fibroblast	TI	Response	rs17378454	rs73370726	Inflammatory_bowel_disease	FAS,KIF20B,ACTA2,LIPA
Fibroblast	TI	Response	rs174538	rs174535	Ulcerative_colitis	FADS2,FADS1,TTC9C,DDB1,FTH1,CPSF7,GANAB,SDHAF2				FADS2	FADS2	FADS2
Fibroblast	TI	Response	rs174538	rs174564	Inflammatory_bowel_disease	FADS2,FADS1,TTC9C,DDB1,FTH1,CPSF7,GANAB,SDHAF2				FADS2	FADS2	FADS2
Fibroblast	TI	Response	rs174538	rs174564	Crohn_s_disease	FADS2,FADS1,TTC9C,DDB1,FTH1,CPSF7,GANAB,SDHAF2				FADS2	FADS2	FADS2
Fibroblast	TI	Response	rs174561	rs174564	Inflammatory_bowel_disease	FADS2,FADS1,CPSF7,DDB1,FTH1,GANAB,TTC9C,SDHAF2	FADS1,FADS2	FADS2,FADS1		FADS1	FADS1,FADS2	FADS1,FADS2
Fibroblast	TI	Response	rs174561	rs174535	Ulcerative_colitis	FADS2,FADS1,CPSF7,DDB1,FTH1,GANAB,TTC9C,SDHAF2	FADS1,FADS2	FADS2,FADS1		FADS1	FADS1,FADS2	FADS1,FADS2
Fibroblast	TI	Response	rs174561	rs174564	Crohn_s_disease	FADS2,FADS1,CPSF7,DDB1,FTH1,GANAB,TTC9C,SDHAF2	FADS1,FADS2	FADS2,FADS1		FADS1	FADS1,FADS2	FADS1,FADS2
Fibroblast	TI	Response	rs17523802	rs225131	Crohn_s_disease	VAMP3,ERRFI1,PARK7,PER3,ENO1	PARK7	PARK7		PARK7	PARK7	PARK7
Fibroblast	TI	Response	rs17523802	rs225131	Ulcerative_colitis	VAMP3,ERRFI1,PARK7,PER3,ENO1	PARK7	PARK7		PARK7	PARK7	PARK7
Fibroblast	TI	Response	rs17523802	rs225131	Inflammatory_bowel_disease	VAMP3,ERRFI1,PARK7,PER3,ENO1	PARK7	PARK7		PARK7	PARK7	PARK7
Fibroblast	TI	Response	rs1800668	rs1131095	Crohn_s_disease	RBM6,IP6K2,PRKAR2A,AMT,DAG1,LAMB2,WDR6,QRICH1,COL7A1,TMA7,RBM5,RHOA
Fibroblast	TI	Response	rs1800668	rs1131095	Inflammatory_bowel_disease	RBM6,IP6K2,PRKAR2A,AMT,DAG1,LAMB2,WDR6,QRICH1,COL7A1,TMA7,RBM5,RHOA
Fibroblast	TI	Response	rs1800668	rs1131095	Ulcerative_colitis	RBM6,IP6K2,PRKAR2A,AMT,DAG1,LAMB2,WDR6,QRICH1,COL7A1,TMA7,RBM5,RHOA
Fibroblast	TI	Response	rs187975120	rs187975120	Inflammatory_bowel_disease	CDYL2,CMC2,GAN				CDYL2	CDYL2	CDYL2
Fibroblast	TI	Response	rs1883832	rs1569723	Crohn_s_disease	CD40,DNTTIP1,SNX21,SLC2A10,ZNF335,ELMO2				CD40	CD40	CD40
Fibroblast	TI	Response	rs1883832	rs1569723	Inflammatory_bowel_disease	CD40,DNTTIP1,SNX21,SLC2A10,ZNF335,ELMO2				CD40	CD40	CD40
Fibroblast	TI	Response	rs1883832	rs1883832	Ulcerative_colitis	CD40,DNTTIP1,SNX21,SLC2A10,ZNF335,ELMO2				CD40	CD40	CD40
Fibroblast	TI	Response	rs1887428	rs10758669	Ulcerative_colitis	JAK2,PLGRKT,AK3,SLC1A1,PDCD1LG2	JAK2,RCL1	JAK2		JAK2	JAK2	JAK2
Fibroblast	TI	Response	rs1887428	rs10758669	Crohn_s_disease	JAK2,PLGRKT,AK3,SLC1A1,PDCD1LG2	JAK2,RCL1	JAK2		JAK2	JAK2	JAK2
Fibroblast	TI	Response	rs1887428	rs10758669	Inflammatory_bowel_disease	JAK2,PLGRKT,AK3,SLC1A1,PDCD1LG2	JAK2,RCL1	JAK2		JAK2	JAK2	JAK2
Fibroblast	TI	Response	rs1902246	rs1016883	Ulcerative_colitis	COQ10B,SF3B1,HSPD1,RFTN2,PGAP1,MOB4,ANKRD44,PLCL1
Fibroblast	TI	Response	rs200175449	rs727563	Crohn_s_disease	SNU13,SLC25A17,ST13,EP300,RANGAP1,ZC3H7B,ACO2,TEF,TOB2,RRP7A,XPNPEP3,MRTFA,SREBF2,NDUFA6-DT,ADSL,POLDIP3
Fibroblast	TI	Response	rs200175449	rs727563	Inflammatory_bowel_disease	SNU13,SLC25A17,ST13,EP300,RANGAP1,ZC3H7B,ACO2,TEF,TOB2,RRP7A,XPNPEP3,MRTFA,SREBF2,NDUFA6-DT,ADSL,POLDIP3
Fibroblast	TI	Response	rs200878174	rs9271511	Ulcerative_colitis	C2,TAP1,SYNGAP1,BRD2,TAP2,STK19,EHMT2,ABHD16A,PRRC2A,ATF6B,VPS52,HLA-DPB1,TSBP1-AS1,RGL2,PSMB9,CFB,RPS18,TAPBP,RING1,RXRB
Fibroblast	TI	Response	rs200878174	rs9271511	Inflammatory_bowel_disease	C2,TAP1,SYNGAP1,BRD2,TAP2,STK19,EHMT2,ABHD16A,PRRC2A,ATF6B,VPS52,HLA-DPB1,TSBP1-AS1,RGL2,PSMB9,CFB,RPS18,TAPBP,RING1,RXRB
Fibroblast	TI	Response	rs201365546	rs616597	Ulcerative_colitis	SENP7,ABI3BP,CEP97				NFKBIZ	NFKBIZ	NFKBIZ
Fibroblast	TI	Response	rs201365546	rs616597	Inflammatory_bowel_disease	SENP7,ABI3BP,CEP97				NFKBIZ	NFKBIZ	NFKBIZ
Fibroblast	TI	Response	rs201422151	rs74572369	Crohn_s_disease	PRKAR1B,C7orf50,DNAAF5
Fibroblast	TI	Response	rs201422151	rs74572369	Inflammatory_bowel_disease	PRKAR1B,C7orf50,DNAAF5
Fibroblast	TI	Response	rs202634	rs727563	Crohn_s_disease	TEF,NDUFA6-DT,SNU13,SLC25A17,ST13,EP300,RANGAP1,ZC3H7B,ACO2,TOB2,RRP7A,XPNPEP3,MRTFA,SREBF2,ADSL,POLDIP3	TOB2,TEF,ACO2,ZC3H7B,XRCC6,RANGAP1,SLC25A17,SNU13	TEF,SNU13,SLC25A17,RANGAP1,ZC3H7B,ACO2,TOB2
Fibroblast	TI	Response	rs202634	rs727563	Inflammatory_bowel_disease	TEF,NDUFA6-DT,SNU13,SLC25A17,ST13,EP300,RANGAP1,ZC3H7B,ACO2,TOB2,RRP7A,XPNPEP3,MRTFA,SREBF2,ADSL,POLDIP3	TOB2,TEF,ACO2,ZC3H7B,XRCC6,RANGAP1,SLC25A17,SNU13	TEF,SNU13,SLC25A17,RANGAP1,ZC3H7B,ACO2,TOB2
Fibroblast	TI	Response	rs202635	rs727563	Crohn_s_disease	SNU13,SLC25A17,ST13,EP300,ZC3H7B,ACO2,TEF,XPNPEP3,NDUFA6-DT,RANGAP1,TOB2,RRP7A,MRTFA,SREBF2,ADSL,POLDIP3	TOB2,TEF,ACO2,ZC3H7B,XRCC6,RANGAP1,SLC25A17,SNU13	SNU13,SLC25A17,ZC3H7B,ACO2,TEF,RANGAP1,TOB2
Fibroblast	TI	Response	rs202635	rs727563	Inflammatory_bowel_disease	SNU13,SLC25A17,ST13,EP300,ZC3H7B,ACO2,TEF,XPNPEP3,NDUFA6-DT,RANGAP1,TOB2,RRP7A,MRTFA,SREBF2,ADSL,POLDIP3	TOB2,TEF,ACO2,ZC3H7B,XRCC6,RANGAP1,SLC25A17,SNU13	SNU13,SLC25A17,ZC3H7B,ACO2,TEF,RANGAP1,TOB2
Fibroblast	TI	Response	rs2071053	rs1142287	Crohn_s_disease	ASH1L,SHC1,ADAR,YY1AP1,THBS3,PMF1,LMNA
Fibroblast	TI	Response	rs2071053	rs1142287	Inflammatory_bowel_disease	ASH1L,SHC1,ADAR,YY1AP1,THBS3,PMF1,LMNA
Fibroblast	TI	Response	rs2075940	rs2413430	Crohn_s_disease	GGA1,RBFOX2,APOL1,APOL2				CSF2RB	CSF2RB	CSF2RB
Fibroblast	TI	Response	rs2075940	rs2413430	Inflammatory_bowel_disease	GGA1,RBFOX2,APOL1,APOL2				CSF2RB	CSF2RB	CSF2RB
Fibroblast	TI	Response	rs2075941	rs2413430	Crohn_s_disease	GGA1,RBFOX2,APOL1,APOL2				CSF2RB	CSF2RB	CSF2RB
Fibroblast	TI	Response	rs2075941	rs2413430	Inflammatory_bowel_disease	GGA1,RBFOX2,APOL1,APOL2				CSF2RB	CSF2RB	CSF2RB
Fibroblast	TI	Response	rs2149083	rs6939196	Crohn_s_disease	RNASET2,AFDN,SFT2D1,MPC1	RNASET2	RNASET2		RNASET2	RNASET2	RNASET2
Fibroblast	TI	Response	rs2149083	rs6939196	Inflammatory_bowel_disease	RNASET2,AFDN,SFT2D1,MPC1	RNASET2	RNASET2		RNASET2	RNASET2	RNASET2
Fibroblast	TI	Response	rs2149084	rs6939196	Crohn_s_disease	RNASET2,AFDN,SFT2D1,MPC1	RNASET2	RNASET2		RNASET2	RNASET2	RNASET2
Fibroblast	TI	Response	rs2149084	rs6939196	Inflammatory_bowel_disease	RNASET2,AFDN,SFT2D1,MPC1	RNASET2	RNASET2		RNASET2	RNASET2	RNASET2
Fibroblast	TI	Response	rs221005	rs314313	Ulcerative_colitis	SRRT,PILRB,GIGYF1,CUX1
Fibroblast	TI	Response	rs2227313	rs1886730	Ulcerative_colitis	TNFRSF14,NADK,GNB1	TNFRSF14	TNFRSF14		TNFRSF14	TNFRSF14	TNFRSF14
Fibroblast	TI	Response	rs2227313	rs1886730	Inflammatory_bowel_disease	TNFRSF14,NADK,GNB1	TNFRSF14	TNFRSF14		TNFRSF14	TNFRSF14	TNFRSF14
Fibroblast	TI	Response	rs2227313	rs2234161	Crohn_s_disease	TNFRSF14,NADK,GNB1	TNFRSF14	TNFRSF14		TNFRSF14	TNFRSF14	TNFRSF14
Fibroblast	TI	Response	rs2227551	rs2227551	Ulcerative_colitis	VCL,PLAU,CAMK2G,SEC24C,ZSWIM8,ANXA7,ADK,USP54,CFAP70,AGAP5,AP3M1	PLAU,CAMK2G,VCL	VCL,PLAU,CAMK2G		PLAU	PLAU	PLAU
Fibroblast	TI	Response	rs2227551	rs2688607	Crohn_s_disease	VCL,PLAU,CAMK2G,SEC24C,ZSWIM8,ANXA7,ADK	PLAU,CAMK2G,VCL	VCL,PLAU,CAMK2G		PLAU	PLAU	PLAU
Fibroblast	TI	Response	rs2227551	rs2688607	Inflammatory_bowel_disease	VCL,PLAU,CAMK2G,SEC24C,ZSWIM8,ANXA7,ADK	PLAU,CAMK2G,VCL	VCL,PLAU,CAMK2G		PLAU	PLAU	PLAU
Fibroblast	TI	Response	rs2234052	rs727563	Crohn_s_disease	SNU13,SLC25A17,EP300,ZC3H7B,ACO2,TEF,XPNPEP3,MRTFA,NDUFA6-DT,ST13,RANGAP1,TOB2,RRP7A,SREBF2,ADSL,POLDIP3	TEF	TEF		TEF	TEF	TEF
Fibroblast	TI	Response	rs2234052	rs727563	Inflammatory_bowel_disease	SNU13,SLC25A17,EP300,ZC3H7B,ACO2,TEF,XPNPEP3,MRTFA,NDUFA6-DT,ST13,RANGAP1,TOB2,RRP7A,SREBF2,ADSL,POLDIP3	TEF	TEF		TEF	TEF	TEF
Fibroblast	TI	Response	rs2234053	rs727563	Crohn_s_disease	SNU13,TEF,NDUFA6-DT,SLC25A17,ST13,EP300,RANGAP1,ZC3H7B,ACO2,TOB2,RRP7A,XPNPEP3,MRTFA,SREBF2,ADSL,POLDIP3	TEF	TEF		TEF	TEF	TEF
Fibroblast	TI	Response	rs2234053	rs727563	Inflammatory_bowel_disease	SNU13,TEF,NDUFA6-DT,SLC25A17,ST13,EP300,RANGAP1,ZC3H7B,ACO2,TOB2,RRP7A,XPNPEP3,MRTFA,SREBF2,ADSL,POLDIP3	TEF	TEF		TEF	TEF	TEF
Fibroblast	TI	Response	rs2234058	rs727563	Crohn_s_disease	SNU13,SLC25A17,ZC3H7B,ACO2,TEF,TOB2,XPNPEP3,MRTFA,NDUFA6-DT,ST13,EP300,RANGAP1,RRP7A,SREBF2,ADSL,POLDIP3	TEF	TEF		TEF	TEF	TEF
Fibroblast	TI	Response	rs2234058	rs727563	Inflammatory_bowel_disease	SNU13,SLC25A17,ZC3H7B,ACO2,TEF,TOB2,XPNPEP3,MRTFA,NDUFA6-DT,ST13,EP300,RANGAP1,RRP7A,SREBF2,ADSL,POLDIP3	TEF	TEF		TEF	TEF	TEF
Fibroblast	TI	Response	rs2234059	rs727563	Crohn_s_disease	SNU13,SLC25A17,ACO2,TEF,TOB2,XPNPEP3,MRTFA,NDUFA6-DT,ST13,EP300,RANGAP1,ZC3H7B,RRP7A,SREBF2,ADSL,POLDIP3	TEF	TEF		TEF	TEF	TEF
Fibroblast	TI	Response	rs2234059	rs727563	Inflammatory_bowel_disease	SNU13,SLC25A17,ACO2,TEF,TOB2,XPNPEP3,MRTFA,NDUFA6-DT,ST13,EP300,RANGAP1,ZC3H7B,RRP7A,SREBF2,ADSL,POLDIP3	TEF	TEF		TEF	TEF	TEF
Fibroblast	TI	Response	rs2251039	rs2790211	Ulcerative_colitis	CISD1,IPMK,TFAM,BICC1	IPMK,CISD1	CISD1,IPMK		CISD1	IPMK,CISD1	IPMK,CISD1
Fibroblast	TI	Response	rs2275236	rs1336900	Crohn_s_disease	PRPF3,SNX27,SETDB1,ADAMTSL4,CTSK,ARNT,GOLPH3L,CTSS,MRPS21,VPS45,PIP5K1A,CDC42SE1,PI4KB,GABPB2,MCL1,ENSA,OTUD7B	GOLPH3L	GOLPH3L		GOLPH3L	GOLPH3L	GOLPH3L
Fibroblast	TI	Response	rs2275236	rs1336900	Inflammatory_bowel_disease	PRPF3,SNX27,SETDB1,ADAMTSL4,CTSK,ARNT,GOLPH3L,CTSS,MRPS21,VPS45,PIP5K1A,CDC42SE1,PI4KB,GABPB2,MCL1,ENSA,OTUD7B	GOLPH3L	GOLPH3L		GOLPH3L	GOLPH3L	GOLPH3L
Fibroblast	TI	Response	rs2275236	rs1336900	Ulcerative_colitis	PRPF3,SNX27,SETDB1,ADAMTSL4,CTSK,ARNT,GOLPH3L,CTSS,MRPS21,VPS45,PIP5K1A,CDC42SE1,PI4KB,GABPB2,MCL1,ENSA,OTUD7B	GOLPH3L	GOLPH3L		GOLPH3L	GOLPH3L	GOLPH3L
Fibroblast	TI	Response	rs2277806	rs13047030	Inflammatory_bowel_disease	AGPAT3,TRAPPC10,UBE2G2,ADARB1,PFKL	TRAPPC10	TRAPPC10	TRAPPC10	TRAPPC10	TRAPPC10	TRAPPC10
Fibroblast	TI	Response	rs2279293	rs11071559	Inflammatory_bowel_disease	RORA
Fibroblast	TI	Response	rs2280976	rs2413430	Inflammatory_bowel_disease	GGA1,RBFOX2,APOL1,APOL2				CSF2RB	CSF2RB	CSF2RB
Fibroblast	TI	Response	rs2280976	rs2413430	Crohn_s_disease	GGA1,RBFOX2,APOL1,APOL2				CSF2RB	CSF2RB	CSF2RB
Fibroblast	TI	Response	rs2284553	rs2284553	Ulcerative_colitis	TMEM50B,SYNJ1,IFNGR2,SON,IL10RB	IFNGR2,IL10RB,IFNAR2,IFNAR1,TMEM50B,C21orf62-AS1,PAXBP1	TMEM50B,IFNGR2,IL10RB		IFNGR2	IFNGR2	IFNGR2
Fibroblast	TI	Response	rs2284553	rs2284553	Inflammatory_bowel_disease	TMEM50B,SYNJ1,IFNGR2,SON,IL10RB	IFNGR2,IL10RB,IFNAR2,IFNAR1,TMEM50B,C21orf62-AS1,PAXBP1	TMEM50B,IFNGR2,IL10RB		IFNGR2	IFNGR2	IFNGR2
Fibroblast	TI	Response	rs2284553	rs2284553	Crohn_s_disease	TMEM50B,SYNJ1,IFNGR2,SON,IL10RB	IFNGR2,IL10RB,IFNAR2,IFNAR1,TMEM50B,C21orf62-AS1,PAXBP1	TMEM50B,IFNGR2,IL10RB		IFNGR2	IFNGR2	IFNGR2
Fibroblast	TI	Response	rs2286644	rs17656349	Inflammatory_bowel_disease	HMGXB3,PDGFRB,SLC26A2,ANXA6,DCTN4,TNIP1,PPARGC1B,SMIM3,RPS14,ARHGEF37
Fibroblast	TI	Response	rs2286644	rs17656349	Ulcerative_colitis	HMGXB3,PDGFRB,SLC26A2,ANXA6,DCTN4,TNIP1,PPARGC1B,SMIM3,RPS14,ARHGEF37
Fibroblast	TI	Response	rs2289477	rs12994997	Crohn_s_disease	ATG16L1,EIF4E2,DGKD,USP40	ATG16L1	ATG16L1		ATG16L1	ATG16L1	ATG16L1
Fibroblast	TI	Response	rs2289477	rs12994997	Inflammatory_bowel_disease	ATG16L1,EIF4E2,DGKD,USP40	ATG16L1	ATG16L1		ATG16L1	ATG16L1	ATG16L1
Fibroblast	TI	Response	rs2289477	rs35300242	Ulcerative_colitis	ATG16L1,EIF4E2,DGKD,USP40	ATG16L1	ATG16L1		ATG16L1	ATG16L1	ATG16L1
Fibroblast	TI	Response	rs2297707	rs3767964	Crohn_s_disease	GCLM,TMED5,DR1,RPL5,CCDC18,FNBP1L,CCDC18-AS1,BCAR3,DIPK1A,RPAP2,EVI5	CCDC18,TMED5,MTF2	TMED5,CCDC18		CCDC18,TMED5	CCDC18,TMED5	CCDC18,TMED5
Fibroblast	TI	Response	rs2297707	rs3767964	Inflammatory_bowel_disease	GCLM,TMED5,DR1,RPL5,CCDC18,FNBP1L,CCDC18-AS1,BCAR3,DIPK1A,RPAP2,EVI5	CCDC18,TMED5,MTF2	TMED5,CCDC18		CCDC18,TMED5	CCDC18,TMED5	CCDC18,TMED5
Fibroblast	TI	Response	rs2301989	rs7805114	Crohn_s_disease	BCAP29,NRCAM,LAMB1,PNPLA8,PRKAR2B,CBLL1
Fibroblast	TI	Response	rs2301989	rs7805114	Inflammatory_bowel_disease	BCAP29,NRCAM,LAMB1,PNPLA8,PRKAR2B,CBLL1
Fibroblast	TI	Response	rs2301989	rs7805114	Ulcerative_colitis	BCAP29,NRCAM,LAMB1,PNPLA8,PRKAR2B,CBLL1
Fibroblast	TI	Response	rs2345571	rs6939196	Crohn_s_disease	RNASET2,AFDN,SFT2D1,MPC1
Fibroblast	TI	Response	rs2345571	rs6939196	Inflammatory_bowel_disease	RNASET2,AFDN,SFT2D1,MPC1
Fibroblast	TI	Response	rs2384061	rs13407913	Crohn_s_disease	DNAJC27,ADCY3,DNAJC27-AS1,DTNB,ASXL2	ADCY3	ADCY3
Fibroblast	TI	Response	rs2384061	rs13407913	Inflammatory_bowel_disease	DNAJC27,ADCY3,DNAJC27-AS1,DTNB,ASXL2	ADCY3	ADCY3
Fibroblast	TI	Response	rs2384061	rs13407913	Ulcerative_colitis	DNAJC27,ADCY3,DNAJC27-AS1,DTNB,ASXL2	ADCY3	ADCY3
Fibroblast	TI	Response	rs2391254	rs3767964	Crohn_s_disease	GCLM,TMED5,DR1,RPL5,CCDC18,FNBP1L,CCDC18-AS1,BCAR3,DIPK1A,RPAP2,EVI5					CCDC18-AS1	CCDC18-AS1
Fibroblast	TI	Response	rs2391254	rs3767964	Inflammatory_bowel_disease	GCLM,TMED5,DR1,RPL5,CCDC18,FNBP1L,CCDC18-AS1,BCAR3,DIPK1A,RPAP2,EVI5					CCDC18-AS1	CCDC18-AS1
Fibroblast	TI	Response	rs243332	rs367569	Ulcerative_colitis	GSPT1,TXNDC11,EMP2,TVP23A
Fibroblast	TI	Response	rs2477678	rs1886730	Inflammatory_bowel_disease	GNB1,TNFRSF14,NADK	TNFRSF14	TNFRSF14
Fibroblast	TI	Response	rs2477678	rs1886730	Ulcerative_colitis	GNB1,TNFRSF14,NADK	TNFRSF14	TNFRSF14
Fibroblast	TI	Response	rs2477678	rs2234161	Crohn_s_disease	GNB1,TNFRSF14,NADK	TNFRSF14	TNFRSF14
Fibroblast	TI	Response	rs249642	rs6863411	Inflammatory_bowel_disease	DELE1,FGF1,NDFIP1,SPRY4,HDAC3			FGF1		NDFIP1	NDFIP1
Fibroblast	TI	Response	rs249642	rs6863411	Ulcerative_colitis	DELE1,FGF1,NDFIP1,SPRY4,HDAC3			FGF1		NDFIP1	NDFIP1
Fibroblast	TI	Response	rs249642	rs6863411	Crohn_s_disease	DELE1,FGF1,NDFIP1,SPRY4,HDAC3			FGF1		NDFIP1	NDFIP1
Fibroblast	TI	Response	rs2542148	rs1893217	Inflammatory_bowel_disease	CEP192,MPPE1,PTPN2,FAM210A,AFG3L2,RNMT,CHMP1B,SEH1L,PSMG2,IMPA2
Fibroblast	TI	Response	rs2542148	rs1893217	Crohn_s_disease	CEP192,MPPE1,PTPN2,FAM210A,AFG3L2,RNMT,CHMP1B,SEH1L,PSMG2,IMPA2
Fibroblast	TI	Response	rs2542148	rs1893217	Ulcerative_colitis	CEP192,MPPE1,PTPN2,FAM210A,AFG3L2,RNMT,CHMP1B,SEH1L,PSMG2,IMPA2
Fibroblast	TI	Response	rs2675674	rs2227551	Ulcerative_colitis	VCL,PLAU,CAMK2G,USP54,SEC24C,ZSWIM8,ANXA7,ADK,CFAP70,AGAP5,AP3M1			VCL
Fibroblast	TI	Response	rs2769346	rs6939196	Crohn_s_disease	RNASET2,AFDN,SFT2D1,MPC1	RNASET2	RNASET2		RNASET2	RNASET2	RNASET2
Fibroblast	TI	Response	rs2769346	rs6939196	Inflammatory_bowel_disease	RNASET2,AFDN,SFT2D1,MPC1	RNASET2	RNASET2		RNASET2	RNASET2	RNASET2
Fibroblast	TI	Response	rs281860814	rs147732109	Ulcerative_colitis	TAP1,TNXB,SYNGAP1,BRD2,TAP2,ABHD16A,ATF6B,VPS52,HLA-DPB1,HLA-DPA1,RPS18,RGL2
Fibroblast	TI	Response	rs281860822	rs147732109	Ulcerative_colitis	TAP1,TNXB,SYNGAP1,BRD2,TAP2,ABHD16A,ATF6B,VPS52,HLA-DPB1,HLA-DPA1,RPS18,RGL2
Fibroblast	TI	Response	rs281860823	rs147732109	Ulcerative_colitis	TAP1,TNXB,SYNGAP1,BRD2,TAP2,ABHD16A,ATF6B,VPS52,HLA-DPB1,HLA-DPA1,RPS18,RGL2
Fibroblast	TI	Response	rs2836882	rs2836878	Inflammatory_bowel_disease	ETS2
Fibroblast	TI	Response	rs2836882	rs9977672	Crohn_s_disease	ETS2
Fibroblast	TI	Response	rs2836882	rs9977672	Ulcerative_colitis	ETS2
Fibroblast	TI	Response	rs28375915	rs5771192	Inflammatory_bowel_disease	PLXNB2,SELENOO,BRD1,ZBED4,SCO2,PPP6R2,MOV10L1
Fibroblast	TI	Response	rs28375915	rs5771192	Ulcerative_colitis	PLXNB2,SELENOO,BRD1,ZBED4,SCO2,PPP6R2,MOV10L1
Fibroblast	TI	Response	rs2847274	rs1893217	Ulcerative_colitis	CEP192,RNMT,MPPE1,PTPN2,FAM210A,AFG3L2,CHMP1B,SEH1L,PSMG2,IMPA2
Fibroblast	TI	Response	rs2847274	rs1893217	Inflammatory_bowel_disease	CEP192,RNMT,MPPE1,PTPN2,FAM210A,AFG3L2,CHMP1B,SEH1L,PSMG2,IMPA2
Fibroblast	TI	Response	rs2847274	rs1893217	Crohn_s_disease	CEP192,RNMT,MPPE1,PTPN2,FAM210A,AFG3L2,CHMP1B,SEH1L,PSMG2,IMPA2
Fibroblast	TI	Response	rs28510097	rs921720	Crohn_s_disease	WASHC5,MTSS1
Fibroblast	TI	Response	rs28510097	rs921720	Inflammatory_bowel_disease	WASHC5,MTSS1
Fibroblast	TI	Response	rs28510097	rs1551399	Ulcerative_colitis	WASHC5,MTSS1
Fibroblast	TI	Response	rs2857654	rs3091316	Inflammatory_bowel_disease	CCL2,RAD51D	CCL2,MYO1D,TMEM98,RAD51D,SLFN12L,RFFL	CCL2,RAD51D			CCL2	CCL2
Fibroblast	TI	Response	rs2857654	rs9889296	Ulcerative_colitis	CCL2,RAD51D	CCL2,MYO1D,TMEM98,RAD51D,SLFN12L,RFFL	CCL2,RAD51D			CCL2	CCL2
Fibroblast	TI	Response	rs2857654	rs3091316	Crohn_s_disease	CCL2,RAD51D	CCL2,MYO1D,TMEM98,RAD51D,SLFN12L,RFFL	CCL2,RAD51D			CCL2	CCL2
Fibroblast	TI	Response	rs28623192	rs727563	Crohn_s_disease	SNU13,SLC25A17,RANGAP1,ZC3H7B,ACO2,TEF,TOB2,XPNPEP3,MRTFA,NDUFA6-DT,ST13,EP300,RRP7A,SREBF2,ADSL,POLDIP3
Fibroblast	TI	Response	rs28623192	rs727563	Inflammatory_bowel_disease	SNU13,SLC25A17,RANGAP1,ZC3H7B,ACO2,TEF,TOB2,XPNPEP3,MRTFA,NDUFA6-DT,ST13,EP300,RRP7A,SREBF2,ADSL,POLDIP3
Fibroblast	TI	Response	rs28645887	rs5771192	Ulcerative_colitis	PLXNB2,SELENOO,BRD1,ZBED4,SCO2,PPP6R2,MOV10L1	SELENOO,ZBED4,BRD1,IL17REL	SELENOO,BRD1,ZBED4
Fibroblast	TI	Response	rs28645887	rs5771192	Inflammatory_bowel_disease	PLXNB2,SELENOO,BRD1,ZBED4,SCO2,PPP6R2,MOV10L1	SELENOO,ZBED4,BRD1,IL17REL	SELENOO,BRD1,ZBED4
Fibroblast	TI	Response	rs28691713	rs5771192	Inflammatory_bowel_disease	PLXNB2,SELENOO,BRD1,ZBED4,SCO2,PPP6R2,MOV10L1	SELENOO,ZBED4,BRD1,IL17REL	SELENOO,BRD1,ZBED4
Fibroblast	TI	Response	rs28691713	rs5771192	Ulcerative_colitis	PLXNB2,SELENOO,BRD1,ZBED4,SCO2,PPP6R2,MOV10L1	SELENOO,ZBED4,BRD1,IL17REL	SELENOO,BRD1,ZBED4
Fibroblast	TI	Response	rs2871960	rs6763931	Inflammatory_bowel_disease	TFDP2,RASA2,SLC25A36	PXYLP1,ZBTB38,RASA2,TFDP2,SLC25A36,ATP1B3,CLSTN2,XRN1	TFDP2,RASA2,SLC25A36		ZBTB38	ZBTB38	ZBTB38
Fibroblast	TI	Response	rs28986194	rs9271511	Inflammatory_bowel_disease	TAP1,BRD2,C2,SYNGAP1,TAP2,STK19,EHMT2,ABHD16A,PRRC2A,ATF6B,VPS52,HLA-DPB1,TSBP1-AS1,RGL2,PSMB9,CFB,RPS18,TAPBP,RING1,RXRB
Fibroblast	TI	Response	rs28986194	rs9271511	Ulcerative_colitis	TAP1,BRD2,C2,SYNGAP1,TAP2,STK19,EHMT2,ABHD16A,PRRC2A,ATF6B,VPS52,HLA-DPB1,TSBP1-AS1,RGL2,PSMB9,CFB,RPS18,TAPBP,RING1,RXRB
Fibroblast	TI	Response	rs2993833	rs2790211	Ulcerative_colitis	CISD1,IPMK,TFAM,BICC1	IPMK,CISD1	CISD1,IPMK		IPMK	IPMK,CISD1	IPMK,CISD1
Fibroblast	TI	Response	rs3024505	rs3024495	Crohn_s_disease	RASSF5
Fibroblast	TI	Response	rs3024505	rs3024495	Ulcerative_colitis	RASSF5
Fibroblast	TI	Response	rs3024505	rs3024495	Inflammatory_bowel_disease	RASSF5
Fibroblast	TI	Response	rs306588	rs7898978	Crohn_s_disease	ZNF438,MTPAP	MAP3K8			MAP3K8	MAP3K8	MAP3K8
Fibroblast	TI	Response	rs306588	rs7898978	Ulcerative_colitis	ZNF438,MTPAP	MAP3K8			MAP3K8	MAP3K8	MAP3K8
Fibroblast	TI	Response	rs306588	rs7898978	Inflammatory_bowel_disease	ZNF438,MTPAP	MAP3K8			MAP3K8	MAP3K8	MAP3K8
Fibroblast	TI	Response	rs307370	rs12103	Crohn_s_disease	INTS11,ACAP3,MXRA8,FAAP20,HES4,LINC01409,MRPL20,C1orf159,CDK11B,NADK,NOC2L
Fibroblast	TI	Response	rs3213853	rs28550029	Ulcerative_colitis	HIBADH,HNRNPA2B1,HOTAIRM1,SKAP2,HOXA5,CBX3,TAX1BP1			HOXA3,HOXA5,HOXA6		SKAP2	SKAP2
Fibroblast	TI	Response	rs3213853	rs10486483	Inflammatory_bowel_disease	HIBADH,HNRNPA2B1,HOTAIRM1,SKAP2,HOXA5,CBX3,TAX1BP1			HOXA3,HOXA5,HOXA6		SKAP2	SKAP2
Fibroblast	TI	Response	rs3213853	rs28550029	Crohn_s_disease	HIBADH,HNRNPA2B1,HOTAIRM1,SKAP2,HOXA5,CBX3,TAX1BP1			HOXA3,HOXA5,HOXA6		SKAP2	SKAP2
Fibroblast	TI	Response	rs34437200	rs529866	Inflammatory_bowel_disease	GSPT1,LITAF,RSL1D1,ZC3H7A,TXNDC11
Fibroblast	TI	Response	rs34437200	rs529866	Crohn_s_disease	GSPT1,LITAF,RSL1D1,ZC3H7A,TXNDC11
Fibroblast	TI	Response	rs34553872	rs34963268	Inflammatory_bowel_disease	EPHB2,WNT4,CDC42,HSPG2
Fibroblast	TI	Response	rs34553872	rs34963268	Ulcerative_colitis	EPHB2,WNT4,CDC42,HSPG2
Fibroblast	TI	Response	rs34553872	rs34920465	Crohn_s_disease	EPHB2,WNT4,CDC42,HSPG2
Fibroblast	TI	Response	rs34729961	rs2301436	Ulcerative_colitis	RNASET2,AFDN,MPC1,SFT2D1				FGFR1OP	FGFR1OP	FGFR1OP
Fibroblast	TI	Response	rs35272895	rs11871801	Crohn_s_disease	TUBG2,RAB5C,NAGLU,JUP,RPL27,BRCA1,DHX8	ATP6V0A1
Fibroblast	TI	Response	rs35675666	rs225131	Crohn_s_disease	VAMP3,ERRFI1,PARK7,PER3,ENO1	PARK7	PARK7		PARK7	PARK7	PARK7
Fibroblast	TI	Response	rs35675666	rs225131	Inflammatory_bowel_disease	VAMP3,ERRFI1,PARK7,PER3,ENO1	PARK7	PARK7		PARK7	PARK7	PARK7
Fibroblast	TI	Response	rs35675666	rs225131	Ulcerative_colitis	VAMP3,ERRFI1,PARK7,PER3,ENO1	PARK7	PARK7		PARK7	PARK7	PARK7
Fibroblast	TI	Response	rs35958120	rs5771192	Inflammatory_bowel_disease	PLXNB2,SELENOO,BRD1,ZBED4,SCO2,PPP6R2,MOV10L1	BRD1,ZBED4,SELENOO,RABL2B	SELENOO,BRD1,ZBED4
Fibroblast	TI	Response	rs35958120	rs5771192	Ulcerative_colitis	PLXNB2,SELENOO,BRD1,ZBED4,SCO2,PPP6R2,MOV10L1	BRD1,ZBED4,SELENOO,RABL2B	SELENOO,BRD1,ZBED4
Fibroblast	TI	Response	rs36138276	rs5771192	Inflammatory_bowel_disease	PLXNB2,SELENOO,BRD1,ZBED4,SCO2,PPP6R2,MOV10L1
Fibroblast	TI	Response	rs36138276	rs5771192	Ulcerative_colitis	PLXNB2,SELENOO,BRD1,ZBED4,SCO2,PPP6R2,MOV10L1
Fibroblast	TI	Response	rs368912219	rs11229555	Crohn_s_disease	LPXN,DTX4,SERPING1,ZFP91,FAM111A,ZDHHC5				LPXN,ZFP91	LPXN,ZFP91	LPXN,ZFP91
Fibroblast	TI	Response	rs368912219	rs11229555	Inflammatory_bowel_disease	LPXN,DTX4,SERPING1,ZFP91,FAM111A,ZDHHC5				LPXN,ZFP91	LPXN,ZFP91	LPXN,ZFP91
Fibroblast	TI	Response	rs368912219	rs11229555	Ulcerative_colitis	LPXN,DTX4,SERPING1,ZFP91,FAM111A,ZDHHC5				LPXN,ZFP91	LPXN,ZFP91	LPXN,ZFP91
Fibroblast	TI	Response	rs370630099	rs35074907	Crohn_s_disease	PDE4A,LDLR,CARM1,FBXL12,DNMT1,ZNF846	PDE4A	PDE4A		PDE4A	PDE4A	PDE4A
Fibroblast	TI	Response	rs370630099	rs35074907	Ulcerative_colitis	PDE4A,LDLR,CARM1,FBXL12,DNMT1,ZNF846	PDE4A	PDE4A		PDE4A	PDE4A	PDE4A
Fibroblast	TI	Response	rs3735677	rs74572369	Crohn_s_disease	C7orf50,PRKAR1B,DNAAF5	COX19			COX19	COX19	COX19
Fibroblast	TI	Response	rs3735677	rs74572369	Inflammatory_bowel_disease	C7orf50,PRKAR1B,DNAAF5	COX19			COX19	COX19	COX19
Fibroblast	TI	Response	rs3747177	rs12627970	Inflammatory_bowel_disease	SYNGR1,ATF4,CBX6,CBX7,RPL3,TAB1,GTPBP1,ADSL				SYNGR1	SYNGR1	SYNGR1
Fibroblast	TI	Response	rs3747177	rs12627970	Ulcerative_colitis	SYNGR1,ATF4,CBX6,CBX7,RPL3,TAB1,GTPBP1,ADSL				SYNGR1	SYNGR1	SYNGR1
Fibroblast	TI	Response	rs3747177	rs12627970	Crohn_s_disease	SYNGR1,ATF4,CBX6,CBX7,RPL3,TAB1,GTPBP1,ADSL				SYNGR1	SYNGR1	SYNGR1
Fibroblast	TI	Response	rs3766606	rs225131	Crohn_s_disease	VAMP3,PARK7,PER3,ERRFI1,ENO1	PARK7	PARK7		PARK7	PARK7	PARK7
Fibroblast	TI	Response	rs3766606	rs225131	Ulcerative_colitis	VAMP3,PARK7,PER3,ERRFI1,ENO1	PARK7	PARK7		PARK7	PARK7	PARK7
Fibroblast	TI	Response	rs3766606	rs225131	Inflammatory_bowel_disease	VAMP3,PARK7,PER3,ERRFI1,ENO1	PARK7	PARK7		PARK7	PARK7	PARK7
Fibroblast	TI	Response	rs3792198	rs4664304	Inflammatory_bowel_disease	LY75,BAZ2B,PLA2R1,WDSUB1	LY75,CD302	LY75		LY75	LY75	LY75
Fibroblast	TI	Response	rs3792198	rs4664304	Crohn_s_disease	LY75,BAZ2B,PLA2R1,WDSUB1	LY75,CD302	LY75		LY75	LY75	LY75
Fibroblast	TI	Response	rs3806694	rs9868809	Inflammatory_bowel_disease	UQCRC1,IP6K2,COL7A1,DHX30,AMT,ZNF589,LAMB2,DAG1,SMARCC1,ARIH2,WDR6,PRKAR2A,TMA7,PLXNB1
Fibroblast	TI	Response	rs3806694	rs9868809	Ulcerative_colitis	UQCRC1,IP6K2,COL7A1,DHX30,AMT,ZNF589,LAMB2,DAG1,SMARCC1,ARIH2,WDR6,PRKAR2A,TMA7,PLXNB1
Fibroblast	TI	Response	rs3806694	rs9868809	Crohn_s_disease	UQCRC1,IP6K2,COL7A1,DHX30,AMT,ZNF589,LAMB2,DAG1,SMARCC1,ARIH2,WDR6,PRKAR2A,TMA7,PLXNB1
Fibroblast	TI	Response	rs3810232	rs34587409	Crohn_s_disease	PPP1R12C,RPS9	RPS9	RPS9		RPS9	RPS9	RPS9
Fibroblast	TI	Response	rs3842028	rs3776414	Crohn_s_disease	DAP,ATPSCKMT
Fibroblast	TI	Response	rs3842028	rs3776414	Ulcerative_colitis	DAP,ATPSCKMT
Fibroblast	TI	Response	rs3842028	rs3776414	Inflammatory_bowel_disease	DAP,ATPSCKMT
Fibroblast	TI	Response	rs4078099	rs10781499	Crohn_s_disease	PTGDS,GPSM1,PHPT1,TRAF2,SEC16A,NACC2,MAN1B1,RABL6
Fibroblast	TI	Response	rs4078099	rs10781499	Inflammatory_bowel_disease	PTGDS,GPSM1,PHPT1,TRAF2,SEC16A,NACC2,MAN1B1,RABL6
Fibroblast	TI	Response	rs4078099	rs10781499	Ulcerative_colitis	PTGDS,GPSM1,PHPT1,TRAF2,SEC16A,NACC2,MAN1B1,RABL6
Fibroblast	TI	Response	rs4257570	rs4256159	Crohn_s_disease	TBC1D5,SATB1,SATB1-AS1
Fibroblast	TI	Response	rs4257570	rs4256159	Inflammatory_bowel_disease	TBC1D5,SATB1,SATB1-AS1
Fibroblast	TI	Response	rs4257570	rs73178598	Ulcerative_colitis	TBC1D5,SATB1,SATB1-AS1
Fibroblast	TI	Response	rs4478099	rs73178598	Ulcerative_colitis	TBC1D5,SATB1,SATB1-AS1
Fibroblast	TI	Response	rs4478099	rs4256159	Inflammatory_bowel_disease	TBC1D5,SATB1,SATB1-AS1
Fibroblast	TI	Response	rs4478099	rs4256159	Crohn_s_disease	TBC1D5,SATB1,SATB1-AS1
Fibroblast	TI	Response	rs4625	rs1131095	Ulcerative_colitis	RBM6,IP6K2,PRKAR2A,AMT,DAG1,LAMB2,WDR6,QRICH1,COL7A1,TMA7,RBM5,RHOA
Fibroblast	TI	Response	rs4625	rs1131095	Crohn_s_disease	RBM6,IP6K2,PRKAR2A,AMT,DAG1,LAMB2,WDR6,QRICH1,COL7A1,TMA7,RBM5,RHOA
Fibroblast	TI	Response	rs4625	rs1131095	Inflammatory_bowel_disease	RBM6,IP6K2,PRKAR2A,AMT,DAG1,LAMB2,WDR6,QRICH1,COL7A1,TMA7,RBM5,RHOA
Fibroblast	TI	Response	rs4666072	rs925255	Crohn_s_disease	NRBP1,FOSL2,WDR43,TRMT61B,PPP1CB,ZNF512,SUPT7L,IFT172,BABAM2,MRPL33
Fibroblast	TI	Response	rs4666072	rs925255	Inflammatory_bowel_disease	NRBP1,FOSL2,WDR43,TRMT61B,PPP1CB,ZNF512,SUPT7L,IFT172,BABAM2,MRPL33
Fibroblast	TI	Response	rs4666072	rs925255	Ulcerative_colitis	NRBP1,FOSL2,WDR43,TRMT61B,PPP1CB,ZNF512,SUPT7L,IFT172,BABAM2,MRPL33
Fibroblast	TI	Response	rs4705950	rs17622378	Inflammatory_bowel_disease	P4HA2,HSPA4,MIR3936HG,IRF1	IRF1,C5orf56,RAD50	IRF1
Fibroblast	TI	Response	rs4705950	rs17622378	Ulcerative_colitis	P4HA2,HSPA4,MIR3936HG,IRF1	IRF1,C5orf56,RAD50	IRF1
Fibroblast	TI	Response	rs4705950	rs17622378	Crohn_s_disease	P4HA2,HSPA4,MIR3936HG,IRF1	IRF1,C5orf56,RAD50	IRF1
Fibroblast	TI	Response	rs476940	rs483905	Inflammatory_bowel_disease	CCDC82
Fibroblast	TI	Response	rs476940	rs483905	Ulcerative_colitis	CCDC82
Fibroblast	TI	Response	rs477612	rs483905	Inflammatory_bowel_disease	CCDC82
Fibroblast	TI	Response	rs477612	rs483905	Ulcerative_colitis	CCDC82
Fibroblast	TI	Response	rs477748	rs564349	Ulcerative_colitis	UBTD2,SH3PXD2B,STK10,FBXW11	ERGIC1,NEURL1B,DUSP1,SH3PXD2B,ATP6V0E1,CREBRF,STK10,UBTD2	UBTD2,SH3PXD2B,STK10	DUSP1
Fibroblast	TI	Response	rs477748	rs564349	Inflammatory_bowel_disease	UBTD2,SH3PXD2B,STK10,FBXW11	ERGIC1,NEURL1B,DUSP1,SH3PXD2B,ATP6V0E1,CREBRF,STK10,UBTD2	UBTD2,SH3PXD2B,STK10	DUSP1
Fibroblast	TI	Response	rs4780394	rs11641184	Inflammatory_bowel_disease	GSPT1,ZC3H7A,LITAF,CLEC16A,TXNDC11,RSL1D1	LITAF	LITAF	LITAF
Fibroblast	TI	Response	rs4780394	rs11641184	Crohn_s_disease	GSPT1,ZC3H7A,LITAF,CLEC16A,TXNDC11,RSL1D1	LITAF	LITAF	LITAF
Fibroblast	TI	Response	rs4780394	rs11641184	Ulcerative_colitis	GSPT1,ZC3H7A,LITAF,CLEC16A,TXNDC11,RSL1D1	LITAF	LITAF	LITAF
Fibroblast	TI	Response	rs4851534	rs10185424	Crohn_s_disease	IL18R1,CNOT11,RNF149,TBC1D8
Fibroblast	TI	Response	rs4851534	rs10185424	Inflammatory_bowel_disease	IL18R1,CNOT11,RNF149,TBC1D8
Fibroblast	TI	Response	rs4851534	rs10185424	Ulcerative_colitis	IL18R1,CNOT11,RNF149,TBC1D8
Fibroblast	TI	Response	rs4902651	rs194746	Crohn_s_disease	SLC39A9,ZFYVE26,SRSF5,ZFP36L1
Fibroblast	TI	Response	rs4902651	rs194746	Inflammatory_bowel_disease	SLC39A9,ZFYVE26,SRSF5,ZFP36L1
Fibroblast	TI	Response	rs4908724	rs225131	Crohn_s_disease	VAMP3,PARK7,PER3,ERRFI1,ENO1				AL034417.2	AL034417.2	AL034417.2
Fibroblast	TI	Response	rs4908724	rs225131	Ulcerative_colitis	VAMP3,PARK7,PER3,ERRFI1,ENO1				AL034417.2	AL034417.2	AL034417.2
Fibroblast	TI	Response	rs4908724	rs225131	Inflammatory_bowel_disease	VAMP3,PARK7,PER3,ERRFI1,ENO1				AL034417.2	AL034417.2	AL034417.2
Fibroblast	TI	Response	rs4919342	rs4409764	Crohn_s_disease	SEC31B,CWF19L1,OLMALINC,NDUFB8,ENTPD7,CNNM1,DNMBP
Fibroblast	TI	Response	rs4919342	rs4409764	Inflammatory_bowel_disease	SEC31B,CWF19L1,OLMALINC,NDUFB8,ENTPD7,CNNM1,DNMBP
Fibroblast	TI	Response	rs4919342	rs4409764	Ulcerative_colitis	SEC31B,CWF19L1,OLMALINC,NDUFB8,ENTPD7,CNNM1,DNMBP
Fibroblast	TI	Response	rs4934730	rs34779708	Inflammatory_bowel_disease	CUL2,CCNY,PARD3	CREM			CREM	CREM	CREM
Fibroblast	TI	Response	rs4934730	rs34779708	Crohn_s_disease	CUL2,CCNY,PARD3	CREM			CREM	CREM	CREM
Fibroblast	TI	Response	rs4934730	rs34779708	Ulcerative_colitis	CUL2,CCNY,PARD3	CREM			CREM	CREM	CREM
Fibroblast	TI	Response	rs4957259	rs1842076	Inflammatory_bowel_disease	PRKAA1
Fibroblast	TI	Response	rs4957259	rs1842076	Crohn_s_disease	PRKAA1
Fibroblast	TI	Response	rs4979462	rs56211063	Crohn_s_disease	ATP6V1G1,TNFSF15,TNC,TMEM268,COL27A1	TNFSF15	TNFSF15			TNFSF15	TNFSF15
Fibroblast	TI	Response	rs4979462	rs56211063	Inflammatory_bowel_disease	ATP6V1G1,TNFSF15,TNC,TMEM268,COL27A1	TNFSF15	TNFSF15			TNFSF15	TNFSF15
Fibroblast	TI	Response	rs4979462	rs56211063	Ulcerative_colitis	ATP6V1G1,TNFSF15,TNC,TMEM268,COL27A1	TNFSF15	TNFSF15			TNFSF15	TNFSF15
Fibroblast	TI	Response	rs547833435	rs72812861	Ulcerative_colitis	ATP6V0E1	CPEB4			CPEB4	CPEB4	CPEB4
Fibroblast	TI	Response	rs547833435	rs72810983	Inflammatory_bowel_disease	ATP6V0E1	CPEB4			CPEB4	CPEB4	CPEB4
Fibroblast	TI	Response	rs55728265	rs16967103	Ulcerative_colitis	FAM98B
Fibroblast	TI	Response	rs55728265	rs16967103	Inflammatory_bowel_disease	FAM98B
Fibroblast	TI	Response	rs56150947	rs5771192	Inflammatory_bowel_disease	PLXNB2,SELENOO,BRD1,ZBED4,SCO2,PPP6R2,MOV10L1
Fibroblast	TI	Response	rs56150947	rs5771192	Ulcerative_colitis	PLXNB2,SELENOO,BRD1,ZBED4,SCO2,PPP6R2,MOV10L1
Fibroblast	TI	Response	rs562094219	rs10992396	Inflammatory_bowel_disease	CENPP,ECM2,IPPK,WNK2,ROR2,BICD2,FAM120AOS,PHF2	BICD2	BICD2		BICD2	BICD2	BICD2
Fibroblast	TI	Response	rs562094219	rs10992396	Crohn_s_disease	CENPP,ECM2,IPPK,WNK2,ROR2,BICD2,FAM120AOS,PHF2	BICD2	BICD2		BICD2	BICD2	BICD2
Fibroblast	TI	Response	rs56235845	rs10051765	Inflammatory_bowel_disease	FGFR4,FAM193B,ZNF346
Fibroblast	TI	Response	rs56235845	rs10051765	Ulcerative_colitis	FGFR4,FAM193B,ZNF346
Fibroblast	TI	Response	rs57593539	rs6651252	Ulcerative_colitis		PVT1,ASAP1
Fibroblast	TI	Response	rs57593539	rs6651252	Inflammatory_bowel_disease		PVT1,ASAP1
Fibroblast	TI	Response	rs57593539	rs6651252	Crohn_s_disease		PVT1,ASAP1
Fibroblast	TI	Response	rs57668933	rs17630801	Ulcerative_colitis	MRPS31,ELF1,FOXO1,LINC00598				ELF1	ELF1	ELF1
Fibroblast	TI	Response	rs57668933	rs17630801	Inflammatory_bowel_disease	MRPS31,ELF1,FOXO1,LINC00598				ELF1	ELF1	ELF1
Fibroblast	TI	Response	rs5837549	rs1016883	Ulcerative_colitis	COQ10B,SF3B1,HSPD1,PGAP1,MOB4,RFTN2,ANKRD44,PLCL1
Fibroblast	TI	Response	rs586610	rs9271511	Inflammatory_bowel_disease	C2,STK19,EHMT2,ABHD16A,TSBP1-AS1,RGL2,PSMB9,TAP1,SYNGAP1,BRD2,TAP2,PRRC2A,ATF6B,VPS52,HLA-DPB1,CFB,RPS18,TAPBP,RING1,RXRB
Fibroblast	TI	Response	rs586610	rs9271511	Ulcerative_colitis	C2,STK19,EHMT2,ABHD16A,TSBP1-AS1,RGL2,PSMB9,TAP1,SYNGAP1,BRD2,TAP2,PRRC2A,ATF6B,VPS52,HLA-DPB1,CFB,RPS18,TAPBP,RING1,RXRB
Fibroblast	TI	Response	rs6063502	rs913678	Inflammatory_bowel_disease	ADNP,PTPN1,RIPOR3			CEBPB
Fibroblast	TI	Response	rs6063502	rs913678	Ulcerative_colitis	ADNP,PTPN1,RIPOR3			CEBPB
Fibroblast	TI	Response	rs6065312	rs17181845	Inflammatory_bowel_disease	PLCG1,LPIN3,TOP1
Fibroblast	TI	Response	rs6072241	rs17181845	Inflammatory_bowel_disease	PLCG1,LPIN3,TOP1	TOP1	TOP1	TOP1
Fibroblast	TI	Response	rs6141641	rs4243971	Ulcerative_colitis	HM13,TM9SF4,COMMD7,ASXL1,BCL2L1,POFUT1,KIF3B,CDK5RAP1	POFUT1,KIF3B,ASXL1,TM9SF4,MAPRE1,COMMD7,HM13	HM13,TM9SF4,COMMD7,ASXL1,POFUT1,KIF3B
Fibroblast	TI	Response	rs6141641	rs6142618	Crohn_s_disease	HM13,TM9SF4,COMMD7,ASXL1,BCL2L1,POFUT1,KIF3B,CDK5RAP1	POFUT1,KIF3B,ASXL1,TM9SF4,MAPRE1,COMMD7,HM13	HM13,TM9SF4,COMMD7,ASXL1,POFUT1,KIF3B
Fibroblast	TI	Response	rs61766198	rs12103	Crohn_s_disease	INTS11,ACAP3,MXRA8,FAAP20,HES4,MRPL20,C1orf159,CDK11B,NADK,NOC2L,LINC01409	ACAP3	ACAP3		ACAP3	ACAP3,INTS11	ACAP3,INTS11
Fibroblast	TI	Response	rs61766198	rs9726836	Inflammatory_bowel_disease	INTS11,ACAP3,MXRA8,FAAP20,HES4,MRPL20,C1orf159,CDK11B,NADK,NOC2L	ACAP3	ACAP3		ACAP3	ACAP3,INTS11	ACAP3,INTS11
Fibroblast	TI	Response	rs61766198	rs9726836	Ulcerative_colitis	INTS11,ACAP3,MXRA8,FAAP20,HES4,MRPL20,C1orf159,CDK11B,NADK,NOC2L	ACAP3	ACAP3		ACAP3	ACAP3,INTS11	ACAP3,INTS11
Fibroblast	TI	Response	rs61853072	rs11203002	Inflammatory_bowel_disease	FAS,LIPA,KIF20B
Fibroblast	TI	Response	rs61853072	rs11203002	Ulcerative_colitis	FAS,LIPA,KIF20B
Fibroblast	TI	Response	rs6481946	rs34779708	Crohn_s_disease	CUL2,CCNY,PARD3
Fibroblast	TI	Response	rs6481946	rs34779708	Inflammatory_bowel_disease	CUL2,CCNY,PARD3
Fibroblast	TI	Response	rs6481946	rs34779708	Ulcerative_colitis	CUL2,CCNY,PARD3
Fibroblast	TI	Response	rs6503770	rs3853824	Crohn_s_disease	TRIM25,DGKE,C17orf67,MSI2	C17orf67,DGKE	DGKE,C17orf67		C17orf67,DGKE	C17orf67,DGKE	C17orf67,DGKE
Fibroblast	TI	Response	rs6503770	rs3853824	Inflammatory_bowel_disease	TRIM25,DGKE,C17orf67,MSI2	C17orf67,DGKE	DGKE,C17orf67		C17orf67,DGKE	C17orf67,DGKE	C17orf67,DGKE
Fibroblast	TI	Response	rs6503770	rs3853824	Ulcerative_colitis	TRIM25,DGKE,C17orf67,MSI2	C17orf67,DGKE	DGKE,C17orf67		C17orf67,DGKE	C17orf67,DGKE	C17orf67,DGKE
Fibroblast	TI	Response	rs6545946	rs6545946	Crohn_s_disease	COMMD1
Fibroblast	TI	Response	rs6676065	rs11582528	Ulcerative_colitis	ZNF678,CDC42BPA,EPHX1				COQ8A	COQ8A	COQ8A
Fibroblast	TI	Response	rs6676067	rs11582528	Ulcerative_colitis	ZNF678,CDC42BPA,EPHX1				COQ8A	COQ8A	COQ8A
Fibroblast	TI	Response	rs67555927	rs6873866	Crohn_s_disease	ERAP1,ERAP2,LNPEP,ELL2,CAST
Fibroblast	TI	Response	rs67555927	rs1363907	Ulcerative_colitis	ERAP1,ERAP2,LNPEP,ELL2,CAST
Fibroblast	TI	Response	rs67555927	rs6873866	Inflammatory_bowel_disease	ERAP1,ERAP2,LNPEP,ELL2,CAST
Fibroblast	TI	Response	rs691011	rs28374715	Ulcerative_colitis	DLL4,NDUFAF1,RTF1,CHP1,OIP5-AS1,DNAJC17,CCDC32,MAPKBP1,PHGR1,IVD
Fibroblast	TI	Response	rs7076185	rs11203002	Inflammatory_bowel_disease	FAS,LIPA,KIF20B
Fibroblast	TI	Response	rs7076185	rs11203002	Ulcerative_colitis	FAS,LIPA,KIF20B
Fibroblast	TI	Response	rs7088648	rs11188950	Ulcerative_colitis	RRP12,PI4K2A,ZFYVE27,EXOSC1,LCOR,ARHGAP19	LCOR	LCOR		LCOR	LCOR	LCOR
Fibroblast	TI	Response	rs71297581	rs11879191	Crohn_s_disease	COL5A3,TYK2,CDC37,ILF3,DOCK6,SHFL,DNMT1,CARM1,ZNF562,ILF3-DT	TYK2	TYK2		TYK2	TYK2	TYK2
Fibroblast	TI	Response	rs71297581	rs11879191	Inflammatory_bowel_disease	COL5A3,TYK2,CDC37,ILF3,DOCK6,SHFL,DNMT1,CARM1,ZNF562,ILF3-DT	TYK2	TYK2		TYK2	TYK2	TYK2
Fibroblast	TI	Response	rs71297581	rs11879191	Ulcerative_colitis	COL5A3,TYK2,CDC37,ILF3,DOCK6,SHFL,DNMT1,CARM1,ZNF562,ILF3-DT	TYK2	TYK2		TYK2	TYK2	TYK2
Fibroblast	TI	Response	rs713875	rs1003342	Ulcerative_colitis	TBC1D10A,RNF215,THOC5,RNF185,NF2,ASCC2,MTMR3,NIPSNAP1	RNF215,MTMR3,ASCC2,TBC1D10A,SF3A1,NIPSNAP1,AP1B1,THOC5,NF2,EMID1,KREMEN1,EWSR1,PIK3IP1,RNF185,LIMK2,MORC2,TTC28,SMTN,TUG1,DRG1,EIF4ENIF1,CCDC117,SFI1,XBP1,PISD,DEPDC5,HSCB,CHEK2,PRR14L	TBC1D10A,RNF215,THOC5,RNF185,NF2,ASCC2,MTMR3,NIPSNAP1
Fibroblast	TI	Response	rs713875	rs1003342	Crohn_s_disease	TBC1D10A,RNF215,THOC5,RNF185,NF2,ASCC2,MTMR3,NIPSNAP1	RNF215,MTMR3,ASCC2,TBC1D10A,SF3A1,NIPSNAP1,AP1B1,THOC5,NF2,EMID1,KREMEN1,EWSR1,PIK3IP1,RNF185,LIMK2,MORC2,TTC28,SMTN,TUG1,DRG1,EIF4ENIF1,CCDC117,SFI1,XBP1,PISD,DEPDC5,HSCB,CHEK2,PRR14L	TBC1D10A,RNF215,THOC5,RNF185,NF2,ASCC2,MTMR3,NIPSNAP1
Fibroblast	TI	Response	rs713875	rs1003342	Inflammatory_bowel_disease	TBC1D10A,RNF215,THOC5,RNF185,NF2,ASCC2,MTMR3,NIPSNAP1	RNF215,MTMR3,ASCC2,TBC1D10A,SF3A1,NIPSNAP1,AP1B1,THOC5,NF2,EMID1,KREMEN1,EWSR1,PIK3IP1,RNF185,LIMK2,MORC2,TTC28,SMTN,TUG1,DRG1,EIF4ENIF1,CCDC117,SFI1,XBP1,PISD,DEPDC5,HSCB,CHEK2,PRR14L	TBC1D10A,RNF215,THOC5,RNF185,NF2,ASCC2,MTMR3,NIPSNAP1
Fibroblast	TI	Response	rs7149042	rs194746	Crohn_s_disease	SLC39A9,ZFYVE26,SRSF5,ZFP36L1
Fibroblast	TI	Response	rs7149042	rs194746	Inflammatory_bowel_disease	SLC39A9,ZFYVE26,SRSF5,ZFP36L1
Fibroblast	TI	Response	rs7162401	rs12440543	Inflammatory_bowel_disease	CEMIP,ABHD17C,ARNT2,ZFAND6,MESD			ABHD17C
Fibroblast	TI	Response	rs7164406	rs12440543	Inflammatory_bowel_disease	ZFAND6,CEMIP,ABHD17C,ARNT2,MESD
Fibroblast	TI	Response	rs7195296	rs7195296	Ulcerative_colitis	SNX29,ZC3H7A,GSPT1,RSL1D1,LITAF
Fibroblast	TI	Response	rs7195296	rs7195296	Crohn_s_disease	SNX29,ZC3H7A,GSPT1,RSL1D1,LITAF
Fibroblast	TI	Response	rs72634258	rs225131	Ulcerative_colitis	VAMP3,PARK7,PER3,ERRFI1,ENO1	ERRFI1,VAMP3	VAMP3,ERRFI1
Fibroblast	TI	Response	rs72634258	rs225131	Inflammatory_bowel_disease	VAMP3,PARK7,PER3,ERRFI1,ENO1	ERRFI1,VAMP3	VAMP3,ERRFI1
Fibroblast	TI	Response	rs72634258	rs225131	Crohn_s_disease	VAMP3,PARK7,PER3,ERRFI1,ENO1	ERRFI1,VAMP3	VAMP3,ERRFI1
Fibroblast	TI	Response	rs748455947	rs1734907	Crohn_s_disease	GIGYF1,SRRT,SLC12A9				GIGYF1	GIGYF1	GIGYF1
Fibroblast	TI	Response	rs748455947	rs1734907	Inflammatory_bowel_disease	GIGYF1,SRRT,SLC12A9				GIGYF1	GIGYF1	GIGYF1
Fibroblast	TI	Response	rs74973123	rs11741861	Crohn_s_disease	CD74,NDST1,SYNPO,SLC36A1,TNIP1,G3BP1,SLC26A2,RPS14,ANXA6,HMGXB3,PDGFRB,SMIM3,DCTN4	SMIM3,DCTN4	SMIM3,DCTN4
Fibroblast	TI	Response	rs74973123	rs11741861	Ulcerative_colitis	CD74,NDST1,SYNPO,SLC36A1,TNIP1,G3BP1,SLC26A2,RPS14,ANXA6,HMGXB3,PDGFRB,SMIM3,DCTN4	SMIM3,DCTN4	SMIM3,DCTN4
Fibroblast	TI	Response	rs74973123	rs11741861	Inflammatory_bowel_disease	CD74,NDST1,SYNPO,SLC36A1,TNIP1,G3BP1,SLC26A2,RPS14,ANXA6,HMGXB3,PDGFRB,SMIM3,DCTN4	SMIM3,DCTN4	SMIM3,DCTN4
Fibroblast	TI	Response	rs75026238	rs7011507	Inflammatory_bowel_disease	UBE2V2
Fibroblast	TI	Response	rs75026238	rs77535993	Ulcerative_colitis	UBE2V2
Fibroblast	TI	Response	rs7514098	rs225131	Crohn_s_disease	ERRFI1,PARK7,VAMP3,PER3,ENO1
Fibroblast	TI	Response	rs7514098	rs225131	Inflammatory_bowel_disease	ERRFI1,PARK7,VAMP3,PER3,ENO1
Fibroblast	TI	Response	rs7514098	rs225131	Ulcerative_colitis	ERRFI1,PARK7,VAMP3,PER3,ENO1
Fibroblast	TI	Response	rs7527638	rs12138864	Ulcerative_colitis	AK2,S100PBP,ZNF362,ZBTB8OS,AZIN2,RBBP4,RNF19B,ZBTB8A
Fibroblast	TI	Response	rs7545542	rs2073486	Inflammatory_bowel_disease	SERTAD4
Fibroblast	TI	Response	rs7556304	rs4971079	Ulcerative_colitis	GON4L,YY1AP1,THBS3,KHDC4,TPM3
Fibroblast	TI	Response	rs760358945	rs144341967	Inflammatory_bowel_disease	ZKSCAN1,CPSF4,ARPC1B,ZNF3,ZNF655,SMURF1,ARPC1A	SMURF1	SMURF1			SMURF1	SMURF1
Fibroblast	TI	Response	rs760358945	rs7809799	Ulcerative_colitis	ZKSCAN1,CPSF4,ARPC1B,ZNF3,ZNF655,SMURF1,ARPC1A	SMURF1	SMURF1			SMURF1	SMURF1
Fibroblast	TI	Response	rs760908481	rs191241541	Inflammatory_bowel_disease	TMEM204,RPS2,ABCA3
Fibroblast	TI	Response	rs76233447	rs73178598	Ulcerative_colitis	TBC1D5,SATB1,SATB1-AS1
Fibroblast	TI	Response	rs76233447	rs4256159	Inflammatory_bowel_disease	TBC1D5,SATB1,SATB1-AS1
Fibroblast	TI	Response	rs76233447	rs4256159	Crohn_s_disease	TBC1D5,SATB1,SATB1-AS1
Fibroblast	TI	Response	rs76419616	rs1292035	Ulcerative_colitis	APPBP2,PTRH2,PPM1D,SKA2,RNFT1,TRIM37,DHX40,TUBD1,RPS6KB1,CLTC	RNFT1	RNFT1		RNFT1	RNFT1	RNFT1
Fibroblast	TI	Response	rs76768758	rs77535993	Ulcerative_colitis	UBE2V2			SNAI2
Fibroblast	TI	Response	rs76768758	rs7011507	Inflammatory_bowel_disease	UBE2V2			SNAI2
Fibroblast	TI	Response	rs76948763	rs7011507	Inflammatory_bowel_disease	UBE2V2
Fibroblast	TI	Response	rs76948763	rs77535993	Ulcerative_colitis	UBE2V2
Fibroblast	TI	Response	rs770547150	rs9271511	Inflammatory_bowel_disease	C2,TAP1,SYNGAP1,BRD2,TAP2,STK19,EHMT2,ABHD16A,PRRC2A,ATF6B,VPS52,HLA-DPB1,TSBP1-AS1,RGL2,PSMB9,CFB,RPS18,TAPBP,RING1,RXRB
Fibroblast	TI	Response	rs770547150	rs9271511	Ulcerative_colitis	C2,TAP1,SYNGAP1,BRD2,TAP2,STK19,EHMT2,ABHD16A,PRRC2A,ATF6B,VPS52,HLA-DPB1,TSBP1-AS1,RGL2,PSMB9,CFB,RPS18,TAPBP,RING1,RXRB
Fibroblast	TI	Response	rs7724036	rs11741861	Inflammatory_bowel_disease	CD74,SLC36A1,G3BP1,SYNPO,ANXA6,NDST1,TNIP1,SLC26A2,RPS14,HMGXB3,PDGFRB,SMIM3,DCTN4
Fibroblast	TI	Response	rs7724036	rs11741861	Crohn_s_disease	CD74,SLC36A1,G3BP1,SYNPO,ANXA6,NDST1,TNIP1,SLC26A2,RPS14,HMGXB3,PDGFRB,SMIM3,DCTN4
Fibroblast	TI	Response	rs7724036	rs11741861	Ulcerative_colitis	CD74,SLC36A1,G3BP1,SYNPO,ANXA6,NDST1,TNIP1,SLC26A2,RPS14,HMGXB3,PDGFRB,SMIM3,DCTN4
Fibroblast	TI	Response	rs77244502	rs12138864	Ulcerative_colitis	AK2,S100PBP,ZNF362,ZBTB8OS,AZIN2,RBBP4,RNF19B,ZBTB8A
Fibroblast	TI	Response	rs7741021	rs9482770	Crohn_s_disease	RNF146
Fibroblast	TI	Response	rs77694338	rs11240504	Ulcerative_colitis	SRGAP2,CDK18,RAB29,NFASC				CDK18	CDK18	CDK18
Fibroblast	TI	Response	rs7773030	rs9268877	Crohn_s_disease	TNXB,HLA-DPB1,TSBP1-AS1,HLA-DPA1,TAP1,CFB,BRD2,STK19,PRRC2A,SYNGAP1,HCP5,ATF6B,VPS52,RGL2
Fibroblast	TI	Response	rs78220207	rs77535993	Ulcerative_colitis	UBE2V2
Fibroblast	TI	Response	rs78220207	rs7011507	Inflammatory_bowel_disease	UBE2V2
Fibroblast	TI	Response	rs78835808	rs1016883	Ulcerative_colitis	COQ10B,MOB4,HSPD1,RFTN2,PGAP1,SF3B1,ANKRD44,PLCL1	PLCL1	PLCL1		PLCL1	PLCL1	PLCL1
Fibroblast	TI	Response	rs78917199	rs12422544	Ulcerative_colitis	CNTN1	SLC2A13			SLC2A13	SLC2A13	SLC2A13
Fibroblast	TI	Response	rs78930215	rs9271511	Inflammatory_bowel_disease	C2,TAP1,SYNGAP1,BRD2,TAP2,STK19,EHMT2,ABHD16A,PRRC2A,ATF6B,VPS52,HLA-DPB1,TSBP1-AS1,RGL2,PSMB9,CFB,RPS18,TAPBP,RING1,RXRB
Fibroblast	TI	Response	rs78930215	rs9271511	Ulcerative_colitis	C2,TAP1,SYNGAP1,BRD2,TAP2,STK19,EHMT2,ABHD16A,PRRC2A,ATF6B,VPS52,HLA-DPB1,TSBP1-AS1,RGL2,PSMB9,CFB,RPS18,TAPBP,RING1,RXRB
Fibroblast	TI	Response	rs79151006	rs7011507	Inflammatory_bowel_disease	UBE2V2
Fibroblast	TI	Response	rs79151006	rs77535993	Ulcerative_colitis	UBE2V2
Fibroblast	TI	Response	rs79196759	rs4256159	Inflammatory_bowel_disease	TBC1D5,SATB1,SATB1-AS1
Fibroblast	TI	Response	rs79196759	rs4256159	Crohn_s_disease	TBC1D5,SATB1,SATB1-AS1
Fibroblast	TI	Response	rs79196759	rs73178598	Ulcerative_colitis	TBC1D5,SATB1,SATB1-AS1
Fibroblast	TI	Response	rs7925560	rs11229555	Inflammatory_bowel_disease	LPXN,ZFP91,DTX4,SERPING1,FAM111A,ZDHHC5
Fibroblast	TI	Response	rs7925560	rs11229555	Ulcerative_colitis	LPXN,ZFP91,DTX4,SERPING1,FAM111A,ZDHHC5
Fibroblast	TI	Response	rs7925560	rs11229555	Crohn_s_disease	LPXN,ZFP91,DTX4,SERPING1,FAM111A,ZDHHC5
Fibroblast	TI	Response	rs79369121	rs147732109	Ulcerative_colitis	TAP1,TNXB,SYNGAP1,BRD2,TAP2,ABHD16A,ATF6B,VPS52,HLA-DPB1,HLA-DPA1,RPS18,RGL2
Fibroblast	TI	Response	rs798487	rs798502	Inflammatory_bowel_disease	EIF3B,GNA12,MAD1L1,CHST12	GNA12,AMZ1,SDK1	GNA12	GNA12	GNA12	GNA12,AMZ1	GNA12,AMZ1
Fibroblast	TI	Response	rs798487	rs798502	Ulcerative_colitis	EIF3B,GNA12,MAD1L1,CHST12	GNA12,AMZ1,SDK1	GNA12	GNA12	GNA12	GNA12,AMZ1	GNA12,AMZ1
Fibroblast	TI	Response	rs798487	rs1182188	Crohn_s_disease	EIF3B,GNA12,MAD1L1,CHST12,SNX8	GNA12,AMZ1,SDK1	GNA12	GNA12	GNA12	GNA12,AMZ1	GNA12,AMZ1
Fibroblast	TI	Response	rs8075695	rs10775412	Ulcerative_colitis	KSR1,NLK,WSB1	KSR1,WSB1,LYRM9,NLK,SARM1	KSR1,NLK,WSB1	KSR1
Fibroblast	TI	Response	rs887314	rs1783521	Inflammatory_bowel_disease	PLAAT3,POLA2,MARK2,DPF2,CAPN1
Fibroblast	TI	Response	rs887314	rs1783521	Crohn_s_disease	PLAAT3,POLA2,MARK2,DPF2,CAPN1
Fibroblast	TI	Response	rs887348	rs17656349	Ulcerative_colitis	HMGXB3,PDGFRB,SLC26A2,ANXA6,DCTN4,TNIP1,PPARGC1B,SMIM3,RPS14,ARHGEF37
Fibroblast	TI	Response	rs887348	rs17656349	Inflammatory_bowel_disease	HMGXB3,PDGFRB,SLC26A2,ANXA6,DCTN4,TNIP1,PPARGC1B,SMIM3,RPS14,ARHGEF37
Fibroblast	TI	Response	rs907613	rs907613	Ulcerative_colitis	LSP1,TOLLIP				LSP1	LSP1	LSP1
Fibroblast	TI	Response	rs907613	rs907613	Inflammatory_bowel_disease	LSP1,TOLLIP				LSP1	LSP1	LSP1
Fibroblast	TI	Response	rs921720	rs1551399	Ulcerative_colitis	WASHC5,MTSS1
Fibroblast	TI	Response	rs921720	rs921720	Crohn_s_disease	WASHC5,MTSS1
Fibroblast	TI	Response	rs921720	rs921720	Inflammatory_bowel_disease	WASHC5,MTSS1
Fibroblast	TI	Response	rs921721	rs921720	Inflammatory_bowel_disease	WASHC5,MTSS1
Fibroblast	TI	Response	rs921721	rs921720	Crohn_s_disease	WASHC5,MTSS1
Fibroblast	TI	Response	rs921721	rs1551399	Ulcerative_colitis	WASHC5,MTSS1
Fibroblast	TI	Response	rs9271560	rs9271511	Inflammatory_bowel_disease	C2,SYNGAP1,EHMT2,ABHD16A,HLA-DPB1,TSBP1-AS1,RGL2,TAP1,BRD2,TAP2,STK19,PRRC2A,ATF6B,VPS52,PSMB9,CFB,RPS18,TAPBP,RING1,RXRB
Fibroblast	TI	Response	rs9271560	rs9271511	Ulcerative_colitis	C2,SYNGAP1,EHMT2,ABHD16A,HLA-DPB1,TSBP1-AS1,RGL2,TAP1,BRD2,TAP2,STK19,PRRC2A,ATF6B,VPS52,PSMB9,CFB,RPS18,TAPBP,RING1,RXRB
Fibroblast	TI	Response	rs9271561	rs9271511	Ulcerative_colitis	C2,SYNGAP1,EHMT2,ABHD16A,HLA-DPB1,TSBP1-AS1,RGL2,TAP1,BRD2,TAP2,STK19,PRRC2A,ATF6B,VPS52,PSMB9,CFB,RPS18,TAPBP,RING1,RXRB
Fibroblast	TI	Response	rs9271561	rs9271511	Inflammatory_bowel_disease	C2,SYNGAP1,EHMT2,ABHD16A,HLA-DPB1,TSBP1-AS1,RGL2,TAP1,BRD2,TAP2,STK19,PRRC2A,ATF6B,VPS52,PSMB9,CFB,RPS18,TAPBP,RING1,RXRB
Fibroblast	TI	Response	rs9271563	rs9271511	Inflammatory_bowel_disease	C2,SYNGAP1,EHMT2,ABHD16A,HLA-DPB1,TSBP1-AS1,RGL2,TAP1,BRD2,TAP2,STK19,PRRC2A,ATF6B,VPS52,PSMB9,CFB,RPS18,TAPBP,RING1,RXRB
Fibroblast	TI	Response	rs9271563	rs9271511	Ulcerative_colitis	C2,SYNGAP1,EHMT2,ABHD16A,HLA-DPB1,TSBP1-AS1,RGL2,TAP1,BRD2,TAP2,STK19,PRRC2A,ATF6B,VPS52,PSMB9,CFB,RPS18,TAPBP,RING1,RXRB
Fibroblast	TI	Response	rs9271564	rs9271511	Ulcerative_colitis	C2,SYNGAP1,EHMT2,ABHD16A,HLA-DPB1,TSBP1-AS1,RGL2,TAP1,BRD2,TAP2,STK19,PRRC2A,ATF6B,VPS52,PSMB9,CFB,RPS18,TAPBP,RING1,RXRB
Fibroblast	TI	Response	rs9271564	rs9271511	Inflammatory_bowel_disease	C2,SYNGAP1,EHMT2,ABHD16A,HLA-DPB1,TSBP1-AS1,RGL2,TAP1,BRD2,TAP2,STK19,PRRC2A,ATF6B,VPS52,PSMB9,CFB,RPS18,TAPBP,RING1,RXRB
Fibroblast	TI	Response	rs9271565	rs9271511	Inflammatory_bowel_disease	C2,SYNGAP1,EHMT2,ABHD16A,HLA-DPB1,TSBP1-AS1,RGL2,TAP1,BRD2,TAP2,STK19,PRRC2A,ATF6B,VPS52,PSMB9,CFB,RPS18,TAPBP,RING1,RXRB
Fibroblast	TI	Response	rs9271565	rs9271511	Ulcerative_colitis	C2,SYNGAP1,EHMT2,ABHD16A,HLA-DPB1,TSBP1-AS1,RGL2,TAP1,BRD2,TAP2,STK19,PRRC2A,ATF6B,VPS52,PSMB9,CFB,RPS18,TAPBP,RING1,RXRB
Fibroblast	TI	Response	rs9271568	rs9271511	Inflammatory_bowel_disease	C2,SYNGAP1,EHMT2,ABHD16A,HLA-DPB1,TSBP1-AS1,RGL2,TAP1,BRD2,TAP2,STK19,PRRC2A,ATF6B,VPS52,PSMB9,CFB,RPS18,TAPBP,RING1,RXRB
Fibroblast	TI	Response	rs9271568	rs9271511	Ulcerative_colitis	C2,SYNGAP1,EHMT2,ABHD16A,HLA-DPB1,TSBP1-AS1,RGL2,TAP1,BRD2,TAP2,STK19,PRRC2A,ATF6B,VPS52,PSMB9,CFB,RPS18,TAPBP,RING1,RXRB
Fibroblast	TI	Response	rs9271571	rs9271511	Ulcerative_colitis	C2,SYNGAP1,EHMT2,ABHD16A,HLA-DPB1,TSBP1-AS1,RGL2,TAP1,BRD2,TAP2,STK19,PRRC2A,ATF6B,VPS52,PSMB9,CFB,RPS18,TAPBP,RING1,RXRB
Fibroblast	TI	Response	rs9271571	rs9271511	Inflammatory_bowel_disease	C2,SYNGAP1,EHMT2,ABHD16A,HLA-DPB1,TSBP1-AS1,RGL2,TAP1,BRD2,TAP2,STK19,PRRC2A,ATF6B,VPS52,PSMB9,CFB,RPS18,TAPBP,RING1,RXRB
Fibroblast	TI	Response	rs9491696	rs9482770	Crohn_s_disease	RNF146
Fibroblast	TI	Response	rs9533054	rs80244186	Crohn_s_disease	AKAP11,VWA8,DNAJC15	AKAP11	AKAP11		AKAP11	AKAP11	AKAP11
Fibroblast	TI	Response	rs9533054	rs80244186	Inflammatory_bowel_disease	AKAP11,VWA8,DNAJC15	AKAP11	AKAP11		AKAP11	AKAP11	AKAP11
Fibroblast	TI	Response	rs960273	rs798502	Ulcerative_colitis	EIF3B,GNA12,MAD1L1,CHST12					GNA12	GNA12
Fibroblast	TI	Response	rs960273	rs798502	Inflammatory_bowel_disease	EIF3B,GNA12,MAD1L1,CHST12					GNA12	GNA12
Fibroblast	TI	Response	rs960273	rs1182188	Crohn_s_disease	EIF3B,GNA12,MAD1L1,CHST12,SNX8					GNA12	GNA12
Fibroblast	TI	Response	rs9607799	rs727563	Inflammatory_bowel_disease	SNU13,SLC25A17,EP300,ZC3H7B,ACO2,TEF,XPNPEP3,MRTFA,NDUFA6-DT,ST13,RANGAP1,TOB2,RRP7A,SREBF2,ADSL,POLDIP3	TEF	TEF		TEF	TEF	TEF
Fibroblast	TI	Response	rs9607799	rs727563	Crohn_s_disease	SNU13,SLC25A17,EP300,ZC3H7B,ACO2,TEF,XPNPEP3,MRTFA,NDUFA6-DT,ST13,RANGAP1,TOB2,RRP7A,SREBF2,ADSL,POLDIP3	TEF	TEF		TEF	TEF	TEF
Fibroblast	TI	Response	rs9633740	rs7097656	Ulcerative_colitis	TSPAN14,PRXL2A	TSPAN14	TSPAN14	TSPAN14
Fibroblast	TI	Response	rs9633740	rs7097656	Inflammatory_bowel_disease	TSPAN14,PRXL2A	TSPAN14	TSPAN14	TSPAN14
Fibroblast	TI	Response	rs9633740	rs7097656	Crohn_s_disease	TSPAN14,PRXL2A	TSPAN14	TSPAN14	TSPAN14
Fibroblast	TI	Response	rs9637829	rs3776414	Crohn_s_disease	DAP,ATPSCKMT
Fibroblast	TI	Response	rs9637829	rs3776414	Ulcerative_colitis	DAP,ATPSCKMT
Fibroblast	TI	Response	rs9637829	rs3776414	Inflammatory_bowel_disease	DAP,ATPSCKMT
Fibroblast	TI	Response	rs9808651	rs2836878	Inflammatory_bowel_disease	ETS2
Fibroblast	TI	Response	rs9808651	rs9977672	Crohn_s_disease	ETS2
Fibroblast	TI	Response	rs9808651	rs9977672	Ulcerative_colitis	ETS2
Fibroblast	TI	Response	rs9887957	rs11165441	Inflammatory_bowel_disease	TGFBR3,HFM1,LINC02609
Fibroblast	TI	Response	rs9909593	rs11658993	Inflammatory_bowel_disease	LASP1,MED24,GSDMB,CASC3,MED1,RPL23,THRA,CDK12,FBXL20,PLXDC1,WIPF2,MSL1,IGFBP4,ERBB2
Fibroblast	TI	Response	rs9909593	rs11658993	Crohn_s_disease	LASP1,MED24,GSDMB,CASC3,MED1,RPL23,THRA,CDK12,FBXL20,PLXDC1,WIPF2,MSL1,IGFBP4,ERBB2
Fibroblast	TI	Response	rs9909593	rs11658993	Ulcerative_colitis	LASP1,MED24,GSDMB,CASC3,MED1,RPL23,THRA,CDK12,FBXL20,PLXDC1,WIPF2,MSL1,IGFBP4,ERBB2
Endothelial	R	NR	chr10:58268946_hg38	rs2790211	Ulcerative_colitis	CISD1	IPMK,CISD1,UBE2D1,TFAM	CISD1	CCDC6	CISD1	IPMK,CISD1	IPMK,CISD1
Endothelial	R	NR	chr10:58268948_hg38	rs2790211	Ulcerative_colitis	CISD1	IPMK,CISD1,UBE2D1,TFAM	CISD1	CCDC6	CISD1	IPMK,CISD1	IPMK,CISD1
Endothelial	R	NR	chr1:155244849_hg38	rs1142287	Inflammatory_bowel_disease	ASH1L,ADAM15,RIT1,SHC1,PMF1,LMNA,KRTCAP2,THBS3	GBA		ARHGEF2,CCT3,EFNA1,CLK2,KRTCAP2,RUSC1,SCAMP3,THBS3,ADAM15,DAP3,FDPS,GON4L,PMVK,YY1AP1	GBA	GBA	GBA
Endothelial	R	NR	chr1:155244849_hg38	rs1142287	Crohn_s_disease	ASH1L,ADAM15,RIT1,SHC1,PMF1,LMNA,KRTCAP2,THBS3	GBA		ARHGEF2,CCT3,EFNA1,CLK2,KRTCAP2,RUSC1,SCAMP3,THBS3,ADAM15,DAP3,FDPS,GON4L,PMVK,YY1AP1	GBA	GBA	GBA
Endothelial	R	NR	chr1:155244851_hg38	rs1142287	Inflammatory_bowel_disease	ASH1L,ADAM15,RIT1,SHC1,PMF1,LMNA,KRTCAP2,THBS3	GBA		ARHGEF2,CCT3,EFNA1,CLK2,KRTCAP2,RUSC1,SCAMP3,THBS3,ADAM15,DAP3,FDPS,GON4L,PMVK,YY1AP1	GBA	GBA	GBA
Endothelial	R	NR	chr1:155244851_hg38	rs1142287	Crohn_s_disease	ASH1L,ADAM15,RIT1,SHC1,PMF1,LMNA,KRTCAP2,THBS3	GBA		ARHGEF2,CCT3,EFNA1,CLK2,KRTCAP2,RUSC1,SCAMP3,THBS3,ADAM15,DAP3,FDPS,GON4L,PMVK,YY1AP1	GBA	GBA	GBA
Endothelial	R	NR	chr1:179229711_hg38	rs72709461	Inflammatory_bowel_disease				RALGPS2	ABL2	ABL2	ABL2
Endothelial	R	NR	chr1:179229711_hg38	rs72709461	Crohn_s_disease				RALGPS2	ABL2	ABL2	ABL2
Endothelial	R	NR	chr1:234600201_hg38	rs10910476	Inflammatory_bowel_disease	TOMM20	IRF2BP2,TOMM20,TARBP1,LYST,NID1,PCNX2,ERO1B,GPR137B,TBCE,NTPCR,LGALS8,B3GALNT2	TOMM20	ARID4B,TBCE
Endothelial	R	NR	chr1:234600201_hg38	rs10910476	Ulcerative_colitis	TOMM20	IRF2BP2,TOMM20,TARBP1,LYST,NID1,PCNX2,ERO1B,GPR137B,TBCE,NTPCR,LGALS8,B3GALNT2	TOMM20	ARID4B,TBCE
Endothelial	R	NR	chr1:2548807_hg38	rs1886730	Inflammatory_bowel_disease	NADK,GNB1,PRDM16	TNFRSF14		SKI
Endothelial	R	NR	chr1:2548807_hg38	rs2234161	Crohn_s_disease	NADK,GNB1,PRDM16	TNFRSF14		SKI
Endothelial	R	NR	chr1:2548807_hg38	rs1886730	Ulcerative_colitis	NADK,GNB1,PRDM16	TNFRSF14		SKI
Endothelial	R	NR	chr3:101849218_hg38	rs616597	Inflammatory_bowel_disease	CEP72,EXOC3,ADNP2,PARD6G,SENP7			NXPE3,SENP7,CEP97,RPL24,NFKBIZ,ZBTB11	NFKBIZ	NFKBIZ	NFKBIZ
Endothelial	R	NR	chr3:101849218_hg38	rs616597	Ulcerative_colitis	CEP72,EXOC3,ADNP2,PARD6G,SENP7			NXPE3,SENP7,CEP97,RPL24,NFKBIZ,ZBTB11	NFKBIZ	NFKBIZ	NFKBIZ
Endothelial	R	NR	chr9:92764813_hg38	rs10992396	Inflammatory_bowel_disease	IPPK,WNK2,BICD2,CENPP	BICD2	BICD2	CARD19	BICD2	BICD2	BICD2
Endothelial	R	NR	chr9:92764813_hg38	rs10992396	Crohn_s_disease	IPPK,WNK2,BICD2,CENPP	BICD2	BICD2	CARD19	BICD2	BICD2	BICD2
Endothelial	R	NR	rs10185424	rs10185424	Crohn_s_disease	CNOT11,RNF149,TBC1D8
Endothelial	R	NR	rs10185424	rs10185424	Inflammatory_bowel_disease	CNOT11,RNF149,TBC1D8
Endothelial	R	NR	rs10185424	rs10185424	Ulcerative_colitis	CNOT11,RNF149,TBC1D8
Endothelial	R	NR	rs10199278	rs12994997	Inflammatory_bowel_disease	ATG16L1,DGKD	ATG16L1	ATG16L1	ATG16L1,GIGYF2	ATG16L1	ATG16L1	ATG16L1
Endothelial	R	NR	rs10199278	rs12994997	Crohn_s_disease	ATG16L1,DGKD	ATG16L1	ATG16L1	ATG16L1,GIGYF2	ATG16L1	ATG16L1	ATG16L1
Endothelial	R	NR	rs10199278	rs35300242	Ulcerative_colitis	ATG16L1,DGKD	ATG16L1	ATG16L1	ATG16L1,GIGYF2	ATG16L1	ATG16L1	ATG16L1
Endothelial	R	NR	rs1046188	rs1142287	Inflammatory_bowel_disease	ASH1L,RIT1,SHC1,PMF1,THBS3,ADAM15,LMNA,KRTCAP2			GON4L,SYT11,THBS3,UBE2Q1,CLK2,FDPS,GBA,RUSC1,YY1AP1	SCAMP3	SCAMP3	SCAMP3
Endothelial	R	NR	rs1046188	rs1142287	Crohn_s_disease	ASH1L,RIT1,SHC1,PMF1,THBS3,ADAM15,LMNA,KRTCAP2			GON4L,SYT11,THBS3,UBE2Q1,CLK2,FDPS,GBA,RUSC1,YY1AP1	SCAMP3	SCAMP3	SCAMP3
Endothelial	R	NR	rs11089620	rs12158299	Crohn_s_disease	SNAP29,UBE2L3,PI4KA	UBE2L3	UBE2L3		UBE2L3	UBE2L3	UBE2L3
Endothelial	R	NR	rs11089620	rs12158299	Inflammatory_bowel_disease	SNAP29,UBE2L3,PI4KA	UBE2L3	UBE2L3		UBE2L3	UBE2L3	UBE2L3
Endothelial	R	NR	rs11089620	rs12158299	Ulcerative_colitis	SNAP29,UBE2L3,PI4KA	UBE2L3	UBE2L3		UBE2L3	UBE2L3	UBE2L3
Endothelial	R	NR	rs111315083	rs10910476	Inflammatory_bowel_disease	TOMM20	IRF2BP2,TOMM20,TARBP1,PCNX2,TBCE,NTPCR,LYST,ARID4B,LGALS8,ERO1B,B3GALNT2,GPR137B,NID1	TOMM20	ARID4B,TBCE
Endothelial	R	NR	rs111315083	rs10910476	Ulcerative_colitis	TOMM20	IRF2BP2,TOMM20,TARBP1,PCNX2,TBCE,NTPCR,LYST,ARID4B,LGALS8,ERO1B,B3GALNT2,GPR137B,NID1	TOMM20	ARID4B,TBCE
Endothelial	R	NR	rs111492570	rs6939196	Crohn_s_disease	RNASET2,AFDN,SFT2D1,LINC01558			FGFR1OP,RNASET2,Z94721.1
Endothelial	R	NR	rs111492570	rs6939196	Inflammatory_bowel_disease	RNASET2,AFDN,SFT2D1,LINC01558			FGFR1OP,RNASET2,Z94721.1
Endothelial	R	NR	rs111752560	rs5771192	Inflammatory_bowel_disease	PLXNB2,CHKB-DT,LMF2,TRABD,MAPK11,PPP6R2,MOV10L1	PIM3		TRABD,TYMP,ZBED4	PIM3	PIM3	PIM3
Endothelial	R	NR	rs111752560	rs5771192	Ulcerative_colitis	PLXNB2,CHKB-DT,LMF2,TRABD,MAPK11,PPP6R2,MOV10L1	PIM3		TRABD,TYMP,ZBED4	PIM3	PIM3	PIM3
Endothelial	R	NR	rs112096491	rs10910476	Ulcerative_colitis	TOMM20	IRF2BP2,TOMM20,TARBP1,LYST,NID1,PCNX2,ERO1B,GPR137B,TBCE,NTPCR,LGALS8,B3GALNT2	TOMM20	ARID4B,TBCE
Endothelial	R	NR	rs112096491	rs10910476	Inflammatory_bowel_disease	TOMM20	IRF2BP2,TOMM20,TARBP1,LYST,NID1,PCNX2,ERO1B,GPR137B,TBCE,NTPCR,LGALS8,B3GALNT2	TOMM20	ARID4B,TBCE
Endothelial	R	NR	rs11236797	rs11236797	Crohn_s_disease	THAP12,EMSY,MAP6			EMSY
Endothelial	R	NR	rs11236797	rs11236797	Inflammatory_bowel_disease	THAP12,EMSY,MAP6			EMSY
Endothelial	R	NR	rs11236797	rs11236797	Ulcerative_colitis	THAP12,EMSY,MAP6			EMSY
Endothelial	R	NR	rs11264331	rs4971079	Ulcerative_colitis	SCAMP3,ADAM15,TPM3,RIT1,PBXIP1,THBS3,MUC1	EFNA1		ADAR,ASH1L,GBA,IL6R,KHDC4,MUC1,THBS3,FLAD1,KRTCAP2,PMVK,SHC1,UBE2Q1	EFNA1	EFNA1	EFNA1
Endothelial	R	NR	rs114015819	rs7809799	Ulcerative_colitis	CYP3A5,ARPC1B,ZNF3,BAIAP2L1,ARPC1A	SMURF1,ARPC1A,TRRAP	ARPC1A	SMURF1,TRRAP,PDAP1		SMURF1	SMURF1
Endothelial	R	NR	rs114015819	rs144341967	Inflammatory_bowel_disease	CYP3A5,ARPC1B,ZNF3,BAIAP2L1,ARPC1A	SMURF1,ARPC1A,TRRAP	ARPC1A	SMURF1,TRRAP,PDAP1		SMURF1	SMURF1
Endothelial	R	NR	rs11592567	rs34779708	Inflammatory_bowel_disease	CUL2			CREM
Endothelial	R	NR	rs11592567	rs34779708	Crohn_s_disease	CUL2			CREM
Endothelial	R	NR	rs11592567	rs34779708	Ulcerative_colitis	CUL2			CREM
Endothelial	R	NR	rs116889006	rs147732109	Ulcerative_colitis	TAP1,TNXB,HLA-DRB1,HLA-DQA1,SYNGAP1,BRD2,HLA-DRA,PBX2,SNHG32,MSH5,ATF6B,PPT2,VPS52,HLA-DPB1,HLA-DPA1,LY6G5B					TSBP1-AS1	TSBP1-AS1
Endothelial	R	NR	rs117403290	rs147732109	Ulcerative_colitis	TAP1,TNXB,HLA-DRB1,HLA-DQA1,SYNGAP1,BRD2,HLA-DRA,PBX2,SNHG32,MSH5,ATF6B,PPT2,VPS52,HLA-DPB1,HLA-DPA1,LY6G5B
Endothelial	R	NR	rs117734503	rs147732109	Ulcerative_colitis	TAP1,TNXB,HLA-DRB1,HLA-DQA1,SYNGAP1,BRD2,HLA-DRA,PBX2,SNHG32,MSH5,ATF6B,PPT2,VPS52,HLA-DPB1,HLA-DPA1,LY6G5B
Endothelial	R	NR	rs118120568	rs147732109	Ulcerative_colitis	TAP1,TNXB,HLA-DRB1,HLA-DQA1,SYNGAP1,BRD2,HLA-DRA,PBX2,SNHG32,MSH5,ATF6B,PPT2,VPS52,HLA-DPB1,HLA-DPA1,LY6G5B
Endothelial	R	NR	rs12654812	rs10051765	Inflammatory_bowel_disease		LMAN2,NSD1		UIMC1,ZNF346
Endothelial	R	NR	rs12654812	rs4976646	Crohn_s_disease	NOP16,HNRNPAB	LMAN2,NSD1		UIMC1,ZNF346
Endothelial	R	NR	rs12654812	rs10051765	Ulcerative_colitis		LMAN2,NSD1		UIMC1,ZNF346
Endothelial	R	NR	rs132792	rs727563	Crohn_s_disease	SNU13,ZC3H7B,ACO2,MEI1,SMDT1,RRP7A,SREBF2,ST13,EP300,RANGAP1,DESI1,TOB2,XPNPEP3,MRTFA,L3MBTL2,ADSL,POLDIP3	SNU13,DESI1,XRCC6	SNU13,DESI1	RANGAP1,RBX1,TOB2,SNU13,ACO2,SMDT1,SREBF2,TEF
Endothelial	R	NR	rs132792	rs727563	Inflammatory_bowel_disease	SNU13,ZC3H7B,ACO2,MEI1,SMDT1,RRP7A,SREBF2,ST13,EP300,RANGAP1,DESI1,TOB2,XPNPEP3,MRTFA,L3MBTL2,ADSL,POLDIP3	SNU13,DESI1,XRCC6	SNU13,DESI1	RANGAP1,RBX1,TOB2,SNU13,ACO2,SMDT1,SREBF2,TEF
Endothelial	R	NR	rs132919	rs727563	Crohn_s_disease	SNU13,ST13,EP300,ZC3H7B,ACO2,MEI1,SMDT1,RANGAP1,DESI1,TOB2,RRP7A,XPNPEP3,MRTFA,SREBF2,L3MBTL2,ADSL,POLDIP3	TOB2,TEF,ACO2,ZC3H7B,DESI1,XRCC6,L3MBTL2,RANGAP1,SLC25A17,SNU13	SNU13,ZC3H7B,ACO2,RANGAP1,DESI1,TOB2,L3MBTL2	EP300,RBX1,SLC25A17,SREBF2,ST13,XPNPEP3
Endothelial	R	NR	rs132919	rs727563	Inflammatory_bowel_disease	SNU13,ST13,EP300,ZC3H7B,ACO2,MEI1,SMDT1,RANGAP1,DESI1,TOB2,RRP7A,XPNPEP3,MRTFA,SREBF2,L3MBTL2,ADSL,POLDIP3	TOB2,TEF,ACO2,ZC3H7B,DESI1,XRCC6,L3MBTL2,RANGAP1,SLC25A17,SNU13	SNU13,ZC3H7B,ACO2,RANGAP1,DESI1,TOB2,L3MBTL2	EP300,RBX1,SLC25A17,SREBF2,ST13,XPNPEP3
Endothelial	R	NR	rs138779669	rs2790211	Ulcerative_colitis	CISD1			CCDC6	CISD1	IPMK,CISD1	IPMK,CISD1
Endothelial	R	NR	rs139549144	rs12422544	Ulcerative_colitis		LRRK2			LRRK2	LRRK2	LRRK2
Endothelial	R	NR	rs142738614	rs4728142	Crohn_s_disease	TNPO3			ATP6V1F,FLNC,TNPO3
Endothelial	R	NR	rs142738614	rs3757387	Inflammatory_bowel_disease	TNPO3			ATP6V1F,FLNC,TNPO3
Endothelial	R	NR	rs142738614	rs3757387	Ulcerative_colitis	TNPO3			ATP6V1F,FLNC,TNPO3
Endothelial	R	NR	rs144966791	rs41291790	Ulcerative_colitis		PRRC2A		BAG6,BRD2,CLIC1,DDX39B,HCP5,LSM2,MSH5,NFKBIL1,SNHG32,STK19,ATF6B,CFB,GNL1,NOTCH4,PRR3,PSMB9,TAP1	PRRC2A	PRRC2A	PRRC2A
Endothelial	R	NR	rs1453559	rs11658993	Ulcerative_colitis	FBXL20,PLXDC1,MSL1,RAPGEFL1,THRA,WIPF2,IGFBP4,KRT222				IKZF3	IKZF3	IKZF3
Endothelial	R	NR	rs1453559	rs11658993	Crohn_s_disease	FBXL20,PLXDC1,MSL1,RAPGEFL1,THRA,WIPF2,IGFBP4,KRT222				IKZF3	IKZF3	IKZF3
Endothelial	R	NR	rs1453559	rs11658993	Inflammatory_bowel_disease	FBXL20,PLXDC1,MSL1,RAPGEFL1,THRA,WIPF2,IGFBP4,KRT222				IKZF3	IKZF3	IKZF3
Endothelial	R	NR	rs147605536	rs9268877	Crohn_s_disease	HLA-DRB1,HLA-DQA1,NOTCH4,PBX2,LSM2,PPT2,HLA-DPB1,TSBP1-AS1,EGFL8,HCP5,HLA-DPA1			HLA-DRB1
Endothelial	R	NR	rs1624087	rs1644682	Crohn_s_disease	ZFP30,ZNF875,ZNF585A,ZNF790,ZNF607,ZNF568,LINC01535,ZNF529-AS1,ZNF585B,ZNF345,ZFP14,ZFP82,ZNF566,ZNF793,ZNF781,ZNF260,ZNF569	ZNF568	ZNF568	ZFP14,ZFP30,ZNF345,ZNF420,ZNF566,ZNF607,ZNF790,ZNF790-AS1,ZNF793,ZNF260,ZNF383,ZNF540,ZNF567,ZNF569,ZNF571,ZNF585A,ZNF585B,ZNF568	ZNF568	ZNF568	ZNF568
Endothelial	R	NR	rs1644647	rs1644682	Crohn_s_disease	ZFP30,ZNF875,ZNF585A,ZNF790,ZNF607,ZNF568,LINC01535,ZNF529-AS1,ZNF585B,ZNF345,ZFP14,ZFP82,ZNF566,ZNF793,ZNF781,ZNF260,ZNF569			ZFP14,ZFP30,ZNF345,ZNF420,ZNF566,ZNF607,ZNF790,ZNF790-AS1,ZNF793,ZNF260,ZNF383,ZNF540,ZNF567,ZNF569,ZNF571,ZNF585A,ZNF585B,ZNF568	ZNF568	ZNF568	ZNF568
Endothelial	R	NR	rs17209747	rs9271511	Inflammatory_bowel_disease	HLA-DRB1,HLA-DQA1,SYNGAP1,DAXX,HLA-DMA,PBX2,STK19,EHMT2,SNHG32,LSM2,BAG6,ATF6B,VPS52,HLA-DPB1,TSBP1-AS1,RGL2,PSMB9,TAP1,RPS18,EGFL8,PRRC2A,RXRB,PSMB8			HLA-DRB1
Endothelial	R	NR	rs17209747	rs9271511	Ulcerative_colitis	HLA-DRB1,HLA-DQA1,SYNGAP1,DAXX,HLA-DMA,PBX2,STK19,EHMT2,SNHG32,LSM2,BAG6,ATF6B,VPS52,HLA-DPB1,TSBP1-AS1,RGL2,PSMB9,TAP1,RPS18,EGFL8,PRRC2A,RXRB,PSMB8			HLA-DRB1
Endothelial	R	NR	rs17323934	rs10486483	Inflammatory_bowel_disease	SKAP2,HIBADH,CBX3,HNRNPA2B1	SKAP2	SKAP2	HOXA3,HOXA5,HOXA6,AC004540.2,TAX1BP1,HOTAIRM1,SKAP2,CBX3,HIBADH,HNRNPA2B1	SKAP2	SKAP2	SKAP2
Endothelial	R	NR	rs17323934	rs28550029	Crohn_s_disease	SKAP2,HIBADH,CBX3,HNRNPA2B1	SKAP2	SKAP2	HOXA3,HOXA5,HOXA6,AC004540.2,TAX1BP1,HOTAIRM1,SKAP2,CBX3,HIBADH,HNRNPA2B1	SKAP2	SKAP2	SKAP2
Endothelial	R	NR	rs17323934	rs28550029	Ulcerative_colitis	SKAP2,HIBADH,CBX3,HNRNPA2B1	SKAP2	SKAP2	HOXA3,HOXA5,HOXA6,AC004540.2,TAX1BP1,HOTAIRM1,SKAP2,CBX3,HIBADH,HNRNPA2B1	SKAP2	SKAP2	SKAP2
Endothelial	R	NR	rs174538	rs174564	Crohn_s_disease	FADS2,TMEM258,TMEM138,DDB1,MTA2,CPSF7,UBXN1,FTH1,TMEM179B,TUT1	TMEM258	TMEM258	SLC3A2,FADS3,FTH1,FADS2,INCENP	TMEM258,FADS2	TMEM258,FADS2	TMEM258,FADS2
Endothelial	R	NR	rs174538	rs174535	Ulcerative_colitis	FADS2,TMEM258,TMEM138,DDB1,MTA2,CPSF7,UBXN1	TMEM258	TMEM258	SLC3A2,FADS3,FTH1,FADS2,INCENP	TMEM258,FADS2	TMEM258,FADS2	TMEM258,FADS2
Endothelial	R	NR	rs174538	rs174564	Inflammatory_bowel_disease	FADS2,TMEM258,TMEM138,DDB1,MTA2,CPSF7,UBXN1,FTH1,TMEM179B,TUT1	TMEM258	TMEM258	SLC3A2,FADS3,FTH1,FADS2,INCENP	TMEM258,FADS2	TMEM258,FADS2	TMEM258,FADS2
Endothelial	R	NR	rs174561	rs174535	Ulcerative_colitis	FADS2,TMEM258,MTA2,CPSF7,UBXN1,TMEM138,DDB1	FADS2,TMEM258,FADS3,RAB3IL1,FTH1,INCENP	FADS2,TMEM258	FADS2,FADS3,FTH1,INCENP,TMEM258		FADS2	FADS2
Endothelial	R	NR	rs174561	rs174564	Inflammatory_bowel_disease	FADS2,TMEM258,MTA2,CPSF7,UBXN1,TMEM138,DDB1,FTH1,TMEM179B,TUT1	FADS2,TMEM258,FADS3,RAB3IL1,FTH1,INCENP	FADS2,TMEM258,FTH1	FADS2,FADS3,FTH1,INCENP,TMEM258		FADS2	FADS2
Endothelial	R	NR	rs174561	rs174564	Crohn_s_disease	FADS2,TMEM258,MTA2,CPSF7,UBXN1,TMEM138,DDB1,FTH1,TMEM179B,TUT1	FADS2,TMEM258,FADS3,RAB3IL1,FTH1,INCENP	FADS2,TMEM258,FTH1	FADS2,FADS3,FTH1,INCENP,TMEM258		FADS2	FADS2
Endothelial	R	NR	rs17523802	rs225131	Ulcerative_colitis	PARK7,PER3,ENO1	PARK7	PARK7	RERE,DNAJC11,ENO1,KLHL21,ERRFI1,PARK7,PER3	PARK7	PARK7	PARK7
Endothelial	R	NR	rs17523802	rs225131	Crohn_s_disease	PARK7,PER3,ENO1	PARK7	PARK7	RERE,DNAJC11,ENO1,KLHL21,ERRFI1,PARK7,PER3	PARK7	PARK7	PARK7
Endothelial	R	NR	rs17523802	rs225131	Inflammatory_bowel_disease	PARK7,PER3,ENO1	PARK7	PARK7	RERE,DNAJC11,ENO1,KLHL21,ERRFI1,PARK7,PER3	PARK7	PARK7	PARK7
Endothelial	R	NR	rs1800668	rs1131095	Inflammatory_bowel_disease	RBM6,IP6K2,PRKAR2A,AMT,RNF123,DAG1,C3orf62,WDR6,ATRIP			DAG1,IP6K2,LAMB2,PRKAR2A,QRICH1,WDR6,NICN1,RHOA,USP4,ARIH2,IP6K1
Endothelial	R	NR	rs1800668	rs1131095	Ulcerative_colitis	RBM6,IP6K2,PRKAR2A,AMT,RNF123,DAG1,C3orf62,WDR6,ATRIP			DAG1,IP6K2,LAMB2,PRKAR2A,QRICH1,WDR6,NICN1,RHOA,USP4,ARIH2,IP6K1
Endothelial	R	NR	rs1800668	rs1131095	Crohn_s_disease	RBM6,IP6K2,PRKAR2A,AMT,RNF123,DAG1,C3orf62,WDR6,ATRIP			DAG1,IP6K2,LAMB2,PRKAR2A,QRICH1,WDR6,NICN1,RHOA,USP4,ARIH2,IP6K1
Endothelial	R	NR	rs184522740	rs41291790	Ulcerative_colitis				ATF6B,BAG6,BRD2,CFB,DDX39B,EHMT2,LSM2,MSH5,NFKBIL1,PPT2,PRRC2A,SNHG32,STK19,PHF1,SYNGAP1		LY6G5B	LY6G5B
Endothelial	R	NR	rs1870138	rs7097656	Inflammatory_bowel_disease	TMEM254	TSPAN14		TSPAN14,PRXL2A
Endothelial	R	NR	rs1870138	rs7097656	Crohn_s_disease	TMEM254	TSPAN14		TSPAN14,PRXL2A
Endothelial	R	NR	rs1870138	rs7097656	Ulcerative_colitis	TMEM254	TSPAN14		TSPAN14,PRXL2A
Endothelial	R	NR	rs187975120	rs187975120	Inflammatory_bowel_disease	CDYL2,CMC2,GAN	CDYL2	CDYL2	C16orf46	CDYL2	CDYL2	CDYL2
Endothelial	R	NR	rs1902246	rs1016883	Ulcerative_colitis	RFTN2,PGAP1,ANKRD44,SF3B1,PLCL1,MOB4
Endothelial	R	NR	rs1902247	rs1016883	Ulcerative_colitis	RFTN2,PGAP1,ANKRD44,SF3B1,PLCL1,MOB4
Endothelial	R	NR	rs200175449	rs727563	Crohn_s_disease	SNU13,ST13,EP300,RANGAP1,ZC3H7B,ACO2,DESI1,MEI1,SMDT1,TOB2,RRP7A,XPNPEP3,MRTFA,SREBF2,L3MBTL2,ADSL,POLDIP3			EP300,RBX1,TEF,SREBF2
Endothelial	R	NR	rs200175449	rs727563	Inflammatory_bowel_disease	SNU13,ST13,EP300,RANGAP1,ZC3H7B,ACO2,DESI1,MEI1,SMDT1,TOB2,RRP7A,XPNPEP3,MRTFA,SREBF2,L3MBTL2,ADSL,POLDIP3			EP300,RBX1,TEF,SREBF2
Endothelial	R	NR	rs201365546	rs616597	Ulcerative_colitis	SENP7			NXPE3,SENP7,CEP97,RPL24,NFKBIZ,ZBTB11	NFKBIZ	NFKBIZ	NFKBIZ
Endothelial	R	NR	rs201365546	rs616597	Inflammatory_bowel_disease	SENP7			NXPE3,SENP7,CEP97,RPL24,NFKBIZ,ZBTB11	NFKBIZ	NFKBIZ	NFKBIZ
Endothelial	R	NR	rs201422151	rs74572369	Crohn_s_disease	C7orf50,DNAAF5,PSMG3-AS1			COX19
Endothelial	R	NR	rs201422151	rs74572369	Inflammatory_bowel_disease	C7orf50,DNAAF5,PSMG3-AS1			COX19
Endothelial	R	NR	rs202634	rs727563	Inflammatory_bowel_disease	SNU13,ST13,EP300,RANGAP1,ZC3H7B,ACO2,DESI1,MEI1,SMDT1,TOB2,RRP7A,XPNPEP3,MRTFA,SREBF2,L3MBTL2,ADSL,POLDIP3	TOB2,TEF,ACO2,ZC3H7B,DESI1,XRCC6,L3MBTL2,RANGAP1,SLC25A17,SNU13	SNU13,RANGAP1,ZC3H7B,ACO2,DESI1,TOB2,L3MBTL2	EP300,RBX1,SLC25A17,SREBF2,ST13,XPNPEP3
Endothelial	R	NR	rs202634	rs727563	Crohn_s_disease	SNU13,ST13,EP300,RANGAP1,ZC3H7B,ACO2,DESI1,MEI1,SMDT1,TOB2,RRP7A,XPNPEP3,MRTFA,SREBF2,L3MBTL2,ADSL,POLDIP3	TOB2,TEF,ACO2,ZC3H7B,DESI1,XRCC6,L3MBTL2,RANGAP1,SLC25A17,SNU13	SNU13,RANGAP1,ZC3H7B,ACO2,DESI1,TOB2,L3MBTL2	EP300,RBX1,SLC25A17,SREBF2,ST13,XPNPEP3
Endothelial	R	NR	rs202635	rs727563	Crohn_s_disease	SNU13,ST13,EP300,ZC3H7B,ACO2,MEI1,SMDT1,RANGAP1,DESI1,TOB2,RRP7A,XPNPEP3,MRTFA,SREBF2,L3MBTL2,ADSL,POLDIP3	TOB2,TEF,ACO2,ZC3H7B,DESI1,XRCC6,L3MBTL2,RANGAP1,SLC25A17,SNU13	SNU13,ZC3H7B,ACO2,RANGAP1,DESI1,TOB2,L3MBTL2	EP300,RBX1,SLC25A17,SREBF2,ST13,XPNPEP3
Endothelial	R	NR	rs202635	rs727563	Inflammatory_bowel_disease	SNU13,ST13,EP300,ZC3H7B,ACO2,MEI1,SMDT1,RANGAP1,DESI1,TOB2,RRP7A,XPNPEP3,MRTFA,SREBF2,L3MBTL2,ADSL,POLDIP3	TOB2,TEF,ACO2,ZC3H7B,DESI1,XRCC6,L3MBTL2,RANGAP1,SLC25A17,SNU13	SNU13,ZC3H7B,ACO2,RANGAP1,DESI1,TOB2,L3MBTL2	EP300,RBX1,SLC25A17,SREBF2,ST13,XPNPEP3
Endothelial	R	NR	rs2227313	rs1886730	Inflammatory_bowel_disease	PRDM16,NADK,GNB1	TNFRSF14		TNFRSF14,PRKCZ	TNFRSF14	TNFRSF14	TNFRSF14
Endothelial	R	NR	rs2227313	rs2234161	Crohn_s_disease	PRDM16,NADK,GNB1	TNFRSF14		TNFRSF14,PRKCZ	TNFRSF14	TNFRSF14	TNFRSF14
Endothelial	R	NR	rs2227313	rs1886730	Ulcerative_colitis	PRDM16,NADK,GNB1	TNFRSF14		TNFRSF14,PRKCZ	TNFRSF14	TNFRSF14	TNFRSF14
Endothelial	R	NR	rs2234052	rs727563	Inflammatory_bowel_disease	SNU13,ZC3H7B,ACO2,MEI1,SMDT1,MRTFA,ST13,EP300,RANGAP1,DESI1,TOB2,RRP7A,XPNPEP3,SREBF2,L3MBTL2,ADSL,POLDIP3	TEF		RBX1,SLC25A17,SNU13,ST13,XPNPEP3,ADSL,SREBF2,L3MBTL2,TEF	TEF	TEF	TEF
Endothelial	R	NR	rs2234052	rs727563	Crohn_s_disease	SNU13,ZC3H7B,ACO2,MEI1,SMDT1,MRTFA,ST13,EP300,RANGAP1,DESI1,TOB2,RRP7A,XPNPEP3,SREBF2,L3MBTL2,ADSL,POLDIP3	TEF		RBX1,SLC25A17,SNU13,ST13,XPNPEP3,ADSL,SREBF2,L3MBTL2,TEF	TEF	TEF	TEF
Endothelial	R	NR	rs2234053	rs727563	Crohn_s_disease	SNU13,ST13,EP300,RANGAP1,ZC3H7B,ACO2,DESI1,MEI1,SMDT1,TOB2,RRP7A,XPNPEP3,MRTFA,SREBF2,L3MBTL2,ADSL,POLDIP3	TEF		RBX1,SLC25A17,SNU13,ST13,XPNPEP3,ADSL,SREBF2,L3MBTL2,TEF	TEF	TEF	TEF
Endothelial	R	NR	rs2234053	rs727563	Inflammatory_bowel_disease	SNU13,ST13,EP300,RANGAP1,ZC3H7B,ACO2,DESI1,MEI1,SMDT1,TOB2,RRP7A,XPNPEP3,MRTFA,SREBF2,L3MBTL2,ADSL,POLDIP3	TEF		RBX1,SLC25A17,SNU13,ST13,XPNPEP3,ADSL,SREBF2,L3MBTL2,TEF	TEF	TEF	TEF
Endothelial	R	NR	rs2234058	rs727563	Crohn_s_disease	ZC3H7B,ACO2,MEI1,MRTFA,SNU13,ST13,EP300,RANGAP1,DESI1,SMDT1,TOB2,RRP7A,XPNPEP3,SREBF2,L3MBTL2,ADSL,POLDIP3	TEF		RBX1,SLC25A17,SNU13,ST13,XPNPEP3,ADSL,SREBF2,L3MBTL2,TEF	TEF	TEF	TEF
Endothelial	R	NR	rs2234058	rs727563	Inflammatory_bowel_disease	ZC3H7B,ACO2,MEI1,MRTFA,SNU13,ST13,EP300,RANGAP1,DESI1,SMDT1,TOB2,RRP7A,XPNPEP3,SREBF2,L3MBTL2,ADSL,POLDIP3	TEF		RBX1,SLC25A17,SNU13,ST13,XPNPEP3,ADSL,SREBF2,L3MBTL2,TEF	TEF	TEF	TEF
Endothelial	R	NR	rs2234059	rs727563	Crohn_s_disease	SNU13,ACO2,MEI1,MRTFA,ST13,EP300,RANGAP1,ZC3H7B,DESI1,SMDT1,TOB2,RRP7A,XPNPEP3,SREBF2,L3MBTL2,ADSL,POLDIP3	TEF		RBX1,SLC25A17,SNU13,ST13,XPNPEP3,ADSL,SREBF2,L3MBTL2,TEF	TEF	TEF	TEF
Endothelial	R	NR	rs2234059	rs727563	Inflammatory_bowel_disease	SNU13,ACO2,MEI1,MRTFA,ST13,EP300,RANGAP1,ZC3H7B,DESI1,SMDT1,TOB2,RRP7A,XPNPEP3,SREBF2,L3MBTL2,ADSL,POLDIP3	TEF		RBX1,SLC25A17,SNU13,ST13,XPNPEP3,ADSL,SREBF2,L3MBTL2,TEF	TEF	TEF	TEF
Endothelial	R	NR	rs2251039	rs2790211	Ulcerative_colitis	CISD1	IPMK,CISD1,UBE2D1,TFAM	CISD1	CCDC6,TFAM,UBE2D1	CISD1	IPMK,CISD1	IPMK,CISD1
Endothelial	R	NR	rs2272676	rs3774937	Ulcerative_colitis	NFKB1,CENPE,MANBA,CISD2	NFKB1	NFKB1	CENPE,NFKB1,PPP3CA	NFKB1	NFKB1	NFKB1
Endothelial	R	NR	rs2272676	rs3774937	Crohn_s_disease	NFKB1,CENPE,MANBA,CISD2	NFKB1	NFKB1	CENPE,NFKB1,PPP3CA	NFKB1	NFKB1	NFKB1
Endothelial	R	NR	rs2275236	rs1336900	Ulcerative_colitis	SNX27,SETDB1,CERS2,ARNT,CTSS,APH1A,VPS45,PIP5K1A	GOLPH3L		ANP32E,ARNT,CERS2,SETDB1,ADAMTSL4-AS1,CTSS,ENSA,MCL1	GOLPH3L	GOLPH3L	GOLPH3L
Endothelial	R	NR	rs2275236	rs1336900	Crohn_s_disease	SNX27,SETDB1,CERS2,ARNT,CTSS,APH1A,VPS45,PIP5K1A	GOLPH3L		ANP32E,ARNT,CERS2,SETDB1,ADAMTSL4-AS1,CTSS,ENSA,MCL1	GOLPH3L	GOLPH3L	GOLPH3L
Endothelial	R	NR	rs2275236	rs1336900	Inflammatory_bowel_disease	SNX27,SETDB1,CERS2,ARNT,CTSS,APH1A,VPS45,PIP5K1A	GOLPH3L		ANP32E,ARNT,CERS2,SETDB1,ADAMTSL4-AS1,CTSS,ENSA,MCL1	GOLPH3L	GOLPH3L	GOLPH3L
Endothelial	R	NR	rs2284553	rs2284553	Inflammatory_bowel_disease	TMEM50B,SYNJ1,IFNGR2,PAXBP1-AS1	IFNGR2,IL10RB,IFNAR2,IFNAR1,TMEM50B,C21orf62-AS1,PAXBP1	TMEM50B,IFNGR2	DONSON,GART,SON,IFNAR1,IL10RB,TMEM50B	IFNGR2	IFNGR2	IFNGR2
Endothelial	R	NR	rs2284553	rs2284553	Crohn_s_disease	TMEM50B,SYNJ1,IFNGR2,PAXBP1-AS1	IFNGR2,IL10RB,IFNAR2,IFNAR1,TMEM50B,C21orf62-AS1,PAXBP1	TMEM50B,IFNGR2	DONSON,GART,SON,IFNAR1,IL10RB,TMEM50B	IFNGR2	IFNGR2	IFNGR2
Endothelial	R	NR	rs2284553	rs2284553	Ulcerative_colitis	TMEM50B,SYNJ1,IFNGR2,PAXBP1-AS1	IFNGR2,IL10RB,IFNAR2,IFNAR1,TMEM50B,C21orf62-AS1,PAXBP1	TMEM50B,IFNGR2	DONSON,GART,SON,IFNAR1,IL10RB,TMEM50B	IFNGR2	IFNGR2	IFNGR2
Endothelial	R	NR	rs2286644	rs17656349	Inflammatory_bowel_disease	GM2A,PPARGC1B,ARHGEF37			TCOF1
Endothelial	R	NR	rs2286644	rs17656349	Ulcerative_colitis	GM2A,PPARGC1B,ARHGEF37			TCOF1
Endothelial	R	NR	rs2289477	rs12994997	Crohn_s_disease	ATG16L1,DGKD	ATG16L1	ATG16L1	ATG16L1,EIF4E2,GIGYF2,SNORC	ATG16L1	ATG16L1	ATG16L1
Endothelial	R	NR	rs2289477	rs35300242	Ulcerative_colitis	ATG16L1,DGKD	ATG16L1	ATG16L1	ATG16L1,EIF4E2,GIGYF2,SNORC	ATG16L1	ATG16L1	ATG16L1
Endothelial	R	NR	rs2289477	rs12994997	Inflammatory_bowel_disease	ATG16L1,DGKD	ATG16L1	ATG16L1	ATG16L1,EIF4E2,GIGYF2,SNORC	ATG16L1	ATG16L1	ATG16L1
Endothelial	R	NR	rs2297707	rs3767964	Inflammatory_bowel_disease	TMED5,DR1,RPL5,CCDC18,CCDC18-AS1,DNTTIP2,FNBP1L,DIPK1A	CCDC18,TMED5,MTF2	TMED5,CCDC18	BCAR3,CCDC18-AS1,DR1,MTF2,DNTTIP2,EVI5,FNBP1L,CCDC18,DIPK1A,GCLM,RPL5	CCDC18,TMED5	CCDC18,TMED5	CCDC18,TMED5
Endothelial	R	NR	rs2297707	rs3767964	Crohn_s_disease	TMED5,DR1,RPL5,CCDC18,CCDC18-AS1,DNTTIP2,FNBP1L,DIPK1A	CCDC18,TMED5,MTF2	TMED5,CCDC18	BCAR3,CCDC18-AS1,DR1,MTF2,DNTTIP2,EVI5,FNBP1L,CCDC18,DIPK1A,GCLM,RPL5	CCDC18,TMED5	CCDC18,TMED5	CCDC18,TMED5
Endothelial	R	NR	rs2384352	rs34779708	Crohn_s_disease	CUL2
Endothelial	R	NR	rs2384352	rs34779708	Inflammatory_bowel_disease	CUL2
Endothelial	R	NR	rs2384352	rs34779708	Ulcerative_colitis	CUL2
Endothelial	R	NR	rs243332	rs367569	Ulcerative_colitis	GSPT1,TXNDC11			CLEC16A,AC007216.4,EMP2,LITAF,RSL1D1
Endothelial	R	NR	rs2477678	rs1886730	Inflammatory_bowel_disease	GNB1,PRDM16,NADK	TNFRSF14,MORN1,RER1,FAAP20,LRRC47,SKI		SKI,TNFRSF14
Endothelial	R	NR	rs2477678	rs2234161	Crohn_s_disease	GNB1,PRDM16,NADK	TNFRSF14,MORN1,RER1,FAAP20,LRRC47,SKI		SKI,TNFRSF14
Endothelial	R	NR	rs2477678	rs1886730	Ulcerative_colitis	GNB1,PRDM16,NADK	TNFRSF14,MORN1,RER1,FAAP20,LRRC47,SKI		SKI,TNFRSF14
Endothelial	R	NR	rs281860814	rs147732109	Ulcerative_colitis	TAP1,TNXB,HLA-DRB1,HLA-DQA1,SYNGAP1,BRD2,HLA-DRA,PBX2,SNHG32,MSH5,ATF6B,PPT2,VPS52,HLA-DPB1,HLA-DPA1,LY6G5B
Endothelial	R	NR	rs281860822	rs147732109	Ulcerative_colitis	TAP1,TNXB,HLA-DRB1,HLA-DQA1,SYNGAP1,BRD2,HLA-DRA,PBX2,SNHG32,MSH5,ATF6B,PPT2,VPS52,HLA-DPB1,HLA-DPA1,LY6G5B
Endothelial	R	NR	rs281860823	rs147732109	Ulcerative_colitis	TAP1,TNXB,HLA-DRB1,HLA-DQA1,SYNGAP1,BRD2,HLA-DRA,PBX2,SNHG32,MSH5,ATF6B,PPT2,VPS52,HLA-DPB1,HLA-DPA1,LY6G5B
Endothelial	R	NR	rs28375915	rs5771192	Ulcerative_colitis	PLXNB2,CHKB-DT,LMF2,TRABD,MAPK11,PPP6R2,MOV10L1	PIM3		TRABD,TYMP,ZBED4	PIM3	PIM3	PIM3
Endothelial	R	NR	rs28375915	rs5771192	Inflammatory_bowel_disease	PLXNB2,CHKB-DT,LMF2,TRABD,MAPK11,PPP6R2,MOV10L1	PIM3		TRABD,TYMP,ZBED4	PIM3	PIM3	PIM3
Endothelial	R	NR	rs28623192	rs727563	Inflammatory_bowel_disease	SNU13,RANGAP1,ZC3H7B,ACO2,DESI1,MEI1,SMDT1,MRTFA,ST13,EP300,TOB2,RRP7A,XPNPEP3,SREBF2,L3MBTL2,ADSL,POLDIP3			EP300,RBX1,TEF,SREBF2
Endothelial	R	NR	rs28623192	rs727563	Crohn_s_disease	SNU13,RANGAP1,ZC3H7B,ACO2,DESI1,MEI1,SMDT1,MRTFA,ST13,EP300,TOB2,RRP7A,XPNPEP3,SREBF2,L3MBTL2,ADSL,POLDIP3			EP300,RBX1,TEF,SREBF2
Endothelial	R	NR	rs28986194	rs9271511	Ulcerative_colitis	HLA-DRB1,HLA-DQA1,SYNGAP1,DAXX,HLA-DMA,PBX2,STK19,EHMT2,SNHG32,LSM2,BAG6,ATF6B,VPS52,HLA-DPB1,TSBP1-AS1,RGL2,PSMB9,TAP1,RPS18,EGFL8,PRRC2A,RXRB,PSMB8			HLA-DRB1
Endothelial	R	NR	rs28986194	rs9271511	Inflammatory_bowel_disease	HLA-DRB1,HLA-DQA1,SYNGAP1,DAXX,HLA-DMA,PBX2,STK19,EHMT2,SNHG32,LSM2,BAG6,ATF6B,VPS52,HLA-DPB1,TSBP1-AS1,RGL2,PSMB9,TAP1,RPS18,EGFL8,PRRC2A,RXRB,PSMB8			HLA-DRB1
Endothelial	R	NR	rs306588	rs7898978	Inflammatory_bowel_disease		MAP3K8		SVIL,ARHGAP12	MAP3K8	MAP3K8	MAP3K8
Endothelial	R	NR	rs306588	rs7898978	Ulcerative_colitis		MAP3K8		SVIL,ARHGAP12	MAP3K8	MAP3K8	MAP3K8
Endothelial	R	NR	rs306588	rs7898978	Crohn_s_disease		MAP3K8		SVIL,ARHGAP12	MAP3K8	MAP3K8	MAP3K8
Endothelial	R	NR	rs3124602	rs3124998	Crohn_s_disease	EDF1,GPSM1					NOTCH1	NOTCH1
Endothelial	R	NR	rs3124602	rs3124998	Ulcerative_colitis	EDF1,GPSM1					NOTCH1	NOTCH1
Endothelial	R	NR	rs314324	rs314313	Ulcerative_colitis	PILRA,GIGYF1,SRRT,CUX1	EPHB4,SLC12A9,SRRT,TRIM56,SERPINE1,MUC12,TSC22D4,AGFG2	SRRT	MEPCE,ZCWPW1,EPHB4,SLC12A9,FIS1
Endothelial	R	NR	rs3210146	rs147732109	Ulcerative_colitis	TAP1,TNXB,HLA-DRB1,HLA-DQA1,SYNGAP1,BRD2,HLA-DRA,PBX2,SNHG32,MSH5,ATF6B,PPT2,VPS52,HLA-DPB1,HLA-DPA1,LY6G5B
Endothelial	R	NR	rs34273582	rs17181845	Inflammatory_bowel_disease	TOP1
Endothelial	R	NR	rs34455012	rs11236797	Ulcerative_colitis	EMSY,MAP6,THAP12			EMSY
Endothelial	R	NR	rs34455012	rs11236797	Crohn_s_disease	EMSY,MAP6,THAP12			EMSY
Endothelial	R	NR	rs34455012	rs11236797	Inflammatory_bowel_disease	EMSY,MAP6,THAP12			EMSY
Endothelial	R	NR	rs34729961	rs2301436	Ulcerative_colitis	RNASET2,LINC01558,AFDN,SFT2D1	FGFR1OP		AFDN,AFDN-DT,RPS6KA2,FGFR1OP,MPC1,RNASET2	Z94721.1,FGFR1OP	Z94721.1,FGFR1OP	Z94721.1,FGFR1OP
Endothelial	R	NR	rs353341	rs353339	Crohn_s_disease	TTC33
Endothelial	R	NR	rs353341	rs353339	Ulcerative_colitis	TTC33
Endothelial	R	NR	rs353342	rs353339	Crohn_s_disease	TTC33
Endothelial	R	NR	rs353342	rs353339	Ulcerative_colitis	TTC33
Endothelial	R	NR	rs35675666	rs225131	Ulcerative_colitis	PARK7,PER3,ENO1	PARK7	PARK7	RERE,DNAJC11,ENO1,KLHL21,ERRFI1,PARK7,PER3	PARK7	PARK7	PARK7
Endothelial	R	NR	rs35675666	rs225131	Crohn_s_disease	PARK7,PER3,ENO1	PARK7	PARK7	RERE,DNAJC11,ENO1,KLHL21,ERRFI1,PARK7,PER3	PARK7	PARK7	PARK7
Endothelial	R	NR	rs35675666	rs225131	Inflammatory_bowel_disease	PARK7,PER3,ENO1	PARK7	PARK7	RERE,DNAJC11,ENO1,KLHL21,ERRFI1,PARK7,PER3	PARK7	PARK7	PARK7
Endothelial	R	NR	rs368912219	rs11229555	Ulcerative_colitis	LPXN,DTX4			CTNND1,PATL1,SSRP1,AP001636.3,FAM111A,FAM111A-DT,TMX2,TNKS1BP1	LPXN,ZFP91	LPXN,ZFP91	LPXN,ZFP91
Endothelial	R	NR	rs368912219	rs11229555	Crohn_s_disease	LPXN,DTX4			CTNND1,PATL1,SSRP1,AP001636.3,FAM111A,FAM111A-DT,TMX2,TNKS1BP1	LPXN,ZFP91	LPXN,ZFP91	LPXN,ZFP91
Endothelial	R	NR	rs368912219	rs11229555	Inflammatory_bowel_disease	LPXN,DTX4			CTNND1,PATL1,SSRP1,AP001636.3,FAM111A,FAM111A-DT,TMX2,TNKS1BP1	LPXN,ZFP91	LPXN,ZFP91	LPXN,ZFP91
Endothelial	R	NR	rs370630099	rs35074907	Ulcerative_colitis	PDE4A,ZNF426,TIMM29,CARM1,QTRT1,FBXL12,DNMT1,ZNF561	PDE4A	PDE4A		PDE4A	PDE4A	PDE4A
Endothelial	R	NR	rs370630099	rs35074907	Crohn_s_disease	PDE4A,ZNF426,TIMM29,CARM1,QTRT1,FBXL12,DNMT1,ZNF561	PDE4A	PDE4A		PDE4A	PDE4A	PDE4A
Endothelial	R	NR	rs3749171	rs34236350	Crohn_s_disease	ANKMY1,SNED1
Endothelial	R	NR	rs3749171	rs34236350	Inflammatory_bowel_disease	ANKMY1,SNED1
Endothelial	R	NR	rs3749171	rs34236350	Ulcerative_colitis	ANKMY1,SNED1
Endothelial	R	NR	rs3792198	rs4664304	Crohn_s_disease	LY75,BAZ2B,PLA2R1	LY75,CD302	LY75	BAZ2B,TANC1	LY75	LY75	LY75
Endothelial	R	NR	rs3792198	rs4664304	Inflammatory_bowel_disease	LY75,BAZ2B,PLA2R1	LY75,CD302	LY75	BAZ2B,TANC1	LY75	LY75	LY75
Endothelial	R	NR	rs3810232	rs34587409	Crohn_s_disease	PRPF31,PPP1R12C,MBOAT7,RPS9,ZNF677	RPS9	RPS9	CNOT3,LENG8,LENG8-AS1,PRPF31,ZNF444,ZNF765	RPS9	RPS9	RPS9
Endothelial	R	NR	rs3817968	rs147732109	Ulcerative_colitis	TAP1,TNXB,HLA-DRB1,HLA-DQA1,SYNGAP1,BRD2,HLA-DRA,PBX2,SNHG32,MSH5,ATF6B,PPT2,VPS52,HLA-DPB1,HLA-DPA1,LY6G5B					TSBP1-AS1	TSBP1-AS1
Endothelial	R	NR	rs3842028	rs3776414	Crohn_s_disease	DAP
Endothelial	R	NR	rs3842028	rs3776414	Inflammatory_bowel_disease	DAP
Endothelial	R	NR	rs3842028	rs3776414	Ulcerative_colitis	DAP
Endothelial	R	NR	rs477748	rs564349	Inflammatory_bowel_disease	UBTD2,SH3PXD2B			ERGIC1
Endothelial	R	NR	rs477748	rs564349	Ulcerative_colitis	UBTD2,SH3PXD2B			ERGIC1
Endothelial	R	NR	rs4934730	rs34779708	Inflammatory_bowel_disease	CUL2	CREM		PARD3,ZNF248,ZNF33A,ZNF37A,CREM,CUL2,AL117336.2,CCNY	CREM	CREM	CREM
Endothelial	R	NR	rs4934730	rs34779708	Crohn_s_disease	CUL2	CREM		PARD3,ZNF248,ZNF33A,ZNF37A,CREM,CUL2,AL117336.2,CCNY	CREM	CREM	CREM
Endothelial	R	NR	rs4934730	rs34779708	Ulcerative_colitis	CUL2	CREM		PARD3,ZNF248,ZNF33A,ZNF37A,CREM,CUL2,AL117336.2,CCNY	CREM	CREM	CREM
Endothelial	R	NR	rs55728265	rs16967103	Ulcerative_colitis	FAM98B			LINC02694
Endothelial	R	NR	rs55728265	rs16967103	Inflammatory_bowel_disease	FAM98B			LINC02694
Endothelial	R	NR	rs56089703	rs7578575	Inflammatory_bowel_disease	DNAJC27,ASXL2,ITSN2	DNMT3A,DTNB
Endothelial	R	NR	rs56089703	rs13428812	Crohn_s_disease	DNAJC27,ASXL2,ITSN2	DNMT3A,DTNB
Endothelial	R	NR	rs56089703	rs7578575	Ulcerative_colitis	DNAJC27,ASXL2,ITSN2	DNMT3A,DTNB
Endothelial	R	NR	rs562094219	rs10992396	Inflammatory_bowel_disease	IPPK,WNK2,BICD2,CENPP	BICD2	BICD2	CARD19	BICD2	BICD2	BICD2
Endothelial	R	NR	rs562094219	rs10992396	Crohn_s_disease	IPPK,WNK2,BICD2,CENPP	BICD2	BICD2	CARD19	BICD2	BICD2	BICD2
Endothelial	R	NR	rs56235845	rs10051765	Ulcerative_colitis		LMAN2
Endothelial	R	NR	rs56235845	rs10051765	Inflammatory_bowel_disease		LMAN2
Endothelial	R	NR	rs57668933	rs17630801	Inflammatory_bowel_disease	FOXO1,LINC00598				ELF1	ELF1	ELF1
Endothelial	R	NR	rs57668933	rs17630801	Ulcerative_colitis	FOXO1,LINC00598				ELF1	ELF1	ELF1
Endothelial	R	NR	rs5837549	rs1016883	Ulcerative_colitis	RFTN2,PGAP1,ANKRD44,SF3B1,PLCL1,MOB4
Endothelial	R	NR	rs6141641	rs6142618	Crohn_s_disease	COMMD7,TM9SF4,CCM2L,KIF3B,CDK5RAP1,BCL2L1,NOL4L	POFUT1,KIF3B,ASXL1,NOL4L,TM9SF4,MAPRE1,COMMD7,TPX2,HM13	COMMD7,TM9SF4,KIF3B,NOL4L	POFUT1
Endothelial	R	NR	rs6141641	rs4243971	Ulcerative_colitis	COMMD7,TM9SF4,CCM2L,KIF3B,CDK5RAP1,NOL4L	POFUT1,KIF3B,ASXL1,NOL4L,TM9SF4,MAPRE1,COMMD7,TPX2,HM13	COMMD7,TM9SF4,KIF3B,NOL4L	POFUT1
Endothelial	R	NR	rs61766198	rs9726836	Inflammatory_bowel_disease	INTS11,ATAD3C,ANKRD65,MRPL20,SDF4,C1orf159,CDK11B,NADK			CDK11A,GNB1,ATAD3B,C1orf159,INTS11,CCNL2,HES4,NADK,NOC2L,SDF4		INTS11	INTS11
Endothelial	R	NR	rs61766198	rs12103	Crohn_s_disease	INTS11,ATAD3C,ANKRD65,MRPL20,SDF4,C1orf159,CDK11B,NADK,PRKCZ,LINC01409			CDK11A,GNB1,ATAD3B,C1orf159,INTS11,CCNL2,HES4,NADK,NOC2L,SDF4		INTS11	INTS11
Endothelial	R	NR	rs61766198	rs9726836	Ulcerative_colitis	INTS11,ATAD3C,ANKRD65,MRPL20,SDF4,C1orf159,CDK11B,NADK			CDK11A,GNB1,ATAD3B,C1orf159,INTS11,CCNL2,HES4,NADK,NOC2L,SDF4		INTS11	INTS11
Endothelial	R	NR	rs62136101	rs4802307	Inflammatory_bowel_disease	PPP5C,PPP1R13L,FKRP,STRN4,EML2					PPP5C	PPP5C
Endothelial	R	NR	rs62136101	rs4802307	Crohn_s_disease	PPP5C,PPP1R13L,FKRP,STRN4,EML2					PPP5C	PPP5C
Endothelial	R	NR	rs62136101	rs4802307	Ulcerative_colitis	PPP5C,PPP1R13L,FKRP,STRN4,EML2					PPP5C	PPP5C
Endothelial	R	NR	rs6503770	rs3853824	Crohn_s_disease	DGKE	C17orf67,DGKE	DGKE	COX11,MTMR4,STXBP4,AKAP1,SCPEP1	C17orf67,DGKE	C17orf67,DGKE	C17orf67,DGKE
Endothelial	R	NR	rs6503770	rs3853824	Inflammatory_bowel_disease	DGKE	C17orf67,DGKE	DGKE	COX11,MTMR4,STXBP4,AKAP1,SCPEP1	C17orf67,DGKE	C17orf67,DGKE	C17orf67,DGKE
Endothelial	R	NR	rs6503770	rs3853824	Ulcerative_colitis	DGKE	C17orf67,DGKE	DGKE	COX11,MTMR4,STXBP4,AKAP1,SCPEP1	C17orf67,DGKE	C17orf67,DGKE	C17orf67,DGKE
Endothelial	R	NR	rs67555927	rs1363907	Ulcerative_colitis	LNPEP,ELL2,CAST,ERAP2			AC009126.1,LNPEP
Endothelial	R	NR	rs67555927	rs6873866	Inflammatory_bowel_disease	LNPEP,ELL2,CAST,ERAP2			AC009126.1,LNPEP
Endothelial	R	NR	rs67555927	rs6873866	Crohn_s_disease	LNPEP,ELL2,CAST,ERAP2			AC009126.1,LNPEP
Endothelial	R	NR	rs7088648	rs11188950	Ulcerative_colitis	RRP12,EXOSC1,ZDHHC16,PGAM1,LCOR,CCNJ	LCOR	LCOR	TLL2,TM9SF3,ARHGAP19	LCOR	LCOR	LCOR
Endothelial	R	NR	rs71297581	rs11879191	Inflammatory_bowel_disease	TYK2,CDC37,KRI1,ILF3,DOCK6,SHFL,ZNF562	TYK2	TYK2	DNMT1,PDE4A,SHFL,TYK2	TYK2	TYK2	TYK2
Endothelial	R	NR	rs71297581	rs11879191	Crohn_s_disease	TYK2,CDC37,KRI1,ILF3,DOCK6,SHFL,ZNF562	TYK2	TYK2	DNMT1,PDE4A,SHFL,TYK2	TYK2	TYK2	TYK2
Endothelial	R	NR	rs71297581	rs11879191	Ulcerative_colitis	TYK2,CDC37,KRI1,ILF3,DOCK6,SHFL,ZNF562	TYK2	TYK2	DNMT1,PDE4A,SHFL,TYK2	TYK2	TYK2	TYK2
Endothelial	R	NR	rs713875	rs1003342	Crohn_s_disease	TBC1D10A,RNF215,SEC14L2,RNF185,DUSP18	MTMR3,ASCC2,RNF215,NIPSNAP1,TBC1D10A,SF3A1,EMID1,AP1B1,NF2	TBC1D10A,RNF215
Endothelial	R	NR	rs713875	rs1003342	Inflammatory_bowel_disease	TBC1D10A,RNF215,SEC14L2,RNF185,DUSP18	MTMR3,ASCC2,RNF215,NIPSNAP1,TBC1D10A,SF3A1,EMID1,AP1B1,NF2	TBC1D10A,RNF215
Endothelial	R	NR	rs713875	rs1003342	Ulcerative_colitis	TBC1D10A,RNF215,SEC14L2,RNF185,DUSP18	MTMR3,ASCC2,RNF215,NIPSNAP1,TBC1D10A,SF3A1,EMID1,AP1B1,NF2	TBC1D10A,RNF215
Endothelial	R	NR	rs7149042	rs194746	Crohn_s_disease	ZFYVE26,ZFP36L1,SLC39A9
Endothelial	R	NR	rs7149042	rs194746	Inflammatory_bowel_disease	ZFYVE26,ZFP36L1,SLC39A9
Endothelial	R	NR	rs7162401	rs12440543	Inflammatory_bowel_disease	CEMIP,ABHD17C,ZFAND6			ABHD17C,CEMIP
Endothelial	R	NR	rs735561	rs2413430	Inflammatory_bowel_disease	ANKRD54,RBFOX2,GGA1,IFT27
Endothelial	R	NR	rs735561	rs2413430	Crohn_s_disease	ANKRD54,RBFOX2,GGA1,IFT27
Endothelial	R	NR	rs74973123	rs11741861	Ulcerative_colitis	NDST1,RBM22,SYNPO,TNIP1,SLC26A2,ANXA6,TCOF1,G3BP1	SMIM3,DCTN4,RBM22,SYNPO	RBM22,SYNPO	SMIM3,DCTN4
Endothelial	R	NR	rs74973123	rs11741861	Inflammatory_bowel_disease	NDST1,RBM22,SYNPO,TNIP1,SLC26A2,ANXA6,TCOF1,G3BP1	SMIM3,DCTN4,RBM22,SYNPO	RBM22,SYNPO	SMIM3,DCTN4
Endothelial	R	NR	rs74973123	rs11741861	Crohn_s_disease	NDST1,RBM22,SYNPO,TNIP1,SLC26A2,ANXA6,TCOF1,G3BP1	SMIM3,DCTN4,RBM22,SYNPO	RBM22,SYNPO	SMIM3,DCTN4
Endothelial	R	NR	rs7554511	rs35730213	Crohn_s_disease	DDX59,CAMSAP2,NAV1,TIMM17A
Endothelial	R	NR	rs7554511	rs35730213	Inflammatory_bowel_disease	DDX59,CAMSAP2,NAV1,TIMM17A
Endothelial	R	NR	rs7554511	rs35730213	Ulcerative_colitis	DDX59,CAMSAP2,NAV1,TIMM17A
Endothelial	R	NR	rs7556304	rs4971079	Ulcerative_colitis	SCAMP3,ADAM15,RIT1,THBS3,MUC1,TPM3,PBXIP1			ADAM15,EFNA1
Endothelial	R	NR	rs76419616	rs1292035	Ulcerative_colitis	APPBP2,PTRH2,PPM1D,SKA2,TRIM37,DHX40,TUBD1,RPS6KB1,CLTC			TUBD1,CLTC,DHX40,PTRH2,RPS6KB1,VMP1
Endothelial	R	NR	rs76767593	rs11741861	Ulcerative_colitis	NDST1,RBM22,SYNPO,TNIP1,SLC26A2,ANXA6,TCOF1,G3BP1	SMIM3,DCTN4,RBM22,SYNPO	RBM22,SYNPO	SMIM3,DCTN4
Endothelial	R	NR	rs76767593	rs11741861	Inflammatory_bowel_disease	NDST1,RBM22,SYNPO,TNIP1,SLC26A2,ANXA6,TCOF1,G3BP1	SMIM3,DCTN4,RBM22,SYNPO	RBM22,SYNPO	SMIM3,DCTN4
Endothelial	R	NR	rs76767593	rs11741861	Crohn_s_disease	NDST1,RBM22,SYNPO,TNIP1,SLC26A2,ANXA6,TCOF1,G3BP1	SMIM3,DCTN4,RBM22,SYNPO	RBM22,SYNPO	SMIM3,DCTN4
Endothelial	R	NR	rs7709212	rs6556412	Ulcerative_colitis	EBF1
Endothelial	R	NR	rs7709212	rs6556412	Inflammatory_bowel_disease	EBF1
Endothelial	R	NR	rs7709212	rs6556412	Crohn_s_disease	EBF1
Endothelial	R	NR	rs7724036	rs11741861	Inflammatory_bowel_disease	RBM22,G3BP1,SYNPO,ANXA6,NDST1,TNIP1,SLC26A2,TCOF1			SMIM3
Endothelial	R	NR	rs7724036	rs11741861	Crohn_s_disease	RBM22,G3BP1,SYNPO,ANXA6,NDST1,TNIP1,SLC26A2,TCOF1			SMIM3
Endothelial	R	NR	rs7724036	rs11741861	Ulcerative_colitis	RBM22,G3BP1,SYNPO,ANXA6,NDST1,TNIP1,SLC26A2,TCOF1			SMIM3
Endothelial	R	NR	rs7773030	rs9268877	Crohn_s_disease	HLA-DRB1,HLA-DQA1,NOTCH4,PBX2,PPT2,HLA-DPB1,TSBP1-AS1,EGFL8,LSM2,HCP5,HLA-DPA1			HLA-DRB1
Endothelial	R	NR	rs78127672	rs353339	Crohn_s_disease	TTC33
Endothelial	R	NR	rs78127672	rs353339	Ulcerative_colitis	TTC33
Endothelial	R	NR	rs7896832	rs7097656	Ulcerative_colitis	TMEM254	TSPAN14
Endothelial	R	NR	rs7896832	rs7097656	Inflammatory_bowel_disease	TMEM254	TSPAN14
Endothelial	R	NR	rs7896832	rs7097656	Crohn_s_disease	TMEM254	TSPAN14
Endothelial	R	NR	rs79369121	rs147732109	Ulcerative_colitis	TAP1,TNXB,HLA-DRB1,HLA-DQA1,SYNGAP1,BRD2,HLA-DRA,PBX2,SNHG32,MSH5,ATF6B,PPT2,VPS52,HLA-DPB1,HLA-DPA1,LY6G5B			PSMB9
Endothelial	R	NR	rs887314	rs1783521	Inflammatory_bowel_disease	ATG2A,NAA40,PRDX5,PPP1R14B,MARK2,RASGRP2,ESRRA
Endothelial	R	NR	rs887314	rs1783521	Crohn_s_disease	ATG2A,NAA40,PRDX5,PPP1R14B,MARK2,RASGRP2,ESRRA
Endothelial	R	NR	rs887348	rs17656349	Ulcerative_colitis	GM2A,PPARGC1B,ARHGEF37			TCOF1
Endothelial	R	NR	rs887348	rs17656349	Inflammatory_bowel_disease	GM2A,PPARGC1B,ARHGEF37			TCOF1
Endothelial	R	NR	rs9269086	rs9268877	Crohn_s_disease	HLA-DRB1,HLA-DQA1,NOTCH4,PBX2,PPT2,HLA-DPB1,TSBP1-AS1,EGFL8,LSM2,HCP5,HLA-DPA1			HLA-DRB1
Endothelial	R	NR	rs9271561	rs9271511	Inflammatory_bowel_disease	HLA-DRB1,HLA-DQA1,SYNGAP1,DAXX,HLA-DMA,EHMT2,LSM2,BAG6,TSBP1-AS1,RGL2,PBX2,STK19,SNHG32,ATF6B,VPS52,HLA-DPB1,PSMB9,TAP1,RPS18,EGFL8,PRRC2A,RXRB,PSMB8
Endothelial	R	NR	rs9271561	rs9271511	Ulcerative_colitis	HLA-DRB1,HLA-DQA1,SYNGAP1,DAXX,HLA-DMA,EHMT2,LSM2,BAG6,TSBP1-AS1,RGL2,PBX2,STK19,SNHG32,ATF6B,VPS52,HLA-DPB1,PSMB9,TAP1,RPS18,EGFL8,PRRC2A,RXRB,PSMB8
Endothelial	R	NR	rs9271563	rs9271511	Ulcerative_colitis	HLA-DRB1,HLA-DQA1,SYNGAP1,DAXX,HLA-DMA,EHMT2,LSM2,BAG6,TSBP1-AS1,RGL2,PBX2,STK19,SNHG32,ATF6B,VPS52,HLA-DPB1,PSMB9,TAP1,RPS18,EGFL8,PRRC2A,RXRB,PSMB8
Endothelial	R	NR	rs9271563	rs9271511	Inflammatory_bowel_disease	HLA-DRB1,HLA-DQA1,SYNGAP1,DAXX,HLA-DMA,EHMT2,LSM2,BAG6,TSBP1-AS1,RGL2,PBX2,STK19,SNHG32,ATF6B,VPS52,HLA-DPB1,PSMB9,TAP1,RPS18,EGFL8,PRRC2A,RXRB,PSMB8
Endothelial	R	NR	rs9271564	rs9271511	Inflammatory_bowel_disease	HLA-DRB1,HLA-DQA1,SYNGAP1,DAXX,HLA-DMA,EHMT2,LSM2,BAG6,TSBP1-AS1,RGL2,PBX2,STK19,SNHG32,ATF6B,VPS52,HLA-DPB1,PSMB9,TAP1,RPS18,EGFL8,PRRC2A,RXRB,PSMB8
Endothelial	R	NR	rs9271564	rs9271511	Ulcerative_colitis	HLA-DRB1,HLA-DQA1,SYNGAP1,DAXX,HLA-DMA,EHMT2,LSM2,BAG6,TSBP1-AS1,RGL2,PBX2,STK19,SNHG32,ATF6B,VPS52,HLA-DPB1,PSMB9,TAP1,RPS18,EGFL8,PRRC2A,RXRB,PSMB8
Endothelial	R	NR	rs9271565	rs9271511	Ulcerative_colitis	HLA-DRB1,HLA-DQA1,SYNGAP1,DAXX,HLA-DMA,EHMT2,LSM2,BAG6,TSBP1-AS1,RGL2,PBX2,STK19,SNHG32,ATF6B,VPS52,HLA-DPB1,PSMB9,TAP1,RPS18,EGFL8,PRRC2A,RXRB,PSMB8
Endothelial	R	NR	rs9271565	rs9271511	Inflammatory_bowel_disease	HLA-DRB1,HLA-DQA1,SYNGAP1,DAXX,HLA-DMA,EHMT2,LSM2,BAG6,TSBP1-AS1,RGL2,PBX2,STK19,SNHG32,ATF6B,VPS52,HLA-DPB1,PSMB9,TAP1,RPS18,EGFL8,PRRC2A,RXRB,PSMB8
Endothelial	R	NR	rs9533054	rs80244186	Inflammatory_bowel_disease	AKAP11,VWA8,DNAJC15	AKAP11	AKAP11	ELF1,NAA16,RGCC,TPT1,TPT1-AS1,WBP4	AKAP11	AKAP11	AKAP11
Endothelial	R	NR	rs9533054	rs80244186	Crohn_s_disease	AKAP11,VWA8,DNAJC15	AKAP11	AKAP11	ELF1,NAA16,RGCC,TPT1,TPT1-AS1,WBP4	AKAP11	AKAP11	AKAP11
Endothelial	R	NR	rs9607799	rs727563	Crohn_s_disease	ZC3H7B,ACO2,MEI1,SMDT1,MRTFA,SNU13,ST13,EP300,RANGAP1,DESI1,TOB2,RRP7A,XPNPEP3,SREBF2,L3MBTL2,ADSL,POLDIP3	TEF		RBX1,SLC25A17,SNU13,ST13,XPNPEP3,ADSL,SREBF2,L3MBTL2,TEF	TEF	TEF	TEF
Endothelial	R	NR	rs9607799	rs727563	Inflammatory_bowel_disease	ZC3H7B,ACO2,MEI1,SMDT1,MRTFA,SNU13,ST13,EP300,RANGAP1,DESI1,TOB2,RRP7A,XPNPEP3,SREBF2,L3MBTL2,ADSL,POLDIP3	TEF		RBX1,SLC25A17,SNU13,ST13,XPNPEP3,ADSL,SREBF2,L3MBTL2,TEF	TEF	TEF	TEF
Endothelial	TI	Response	chr10:58268946_hg38	rs2790211	Ulcerative_colitis	CISD1	IPMK,CISD1,UBE2D1,TFAM	CISD1	CCDC6	CISD1	IPMK,CISD1	IPMK,CISD1
Endothelial	TI	Response	chr10:58268948_hg38	rs2790211	Ulcerative_colitis	CISD1	IPMK,CISD1,UBE2D1,TFAM	CISD1	CCDC6	CISD1	IPMK,CISD1	IPMK,CISD1
Endothelial	TI	Response	chr1:155244849_hg38	rs1142287	Inflammatory_bowel_disease	ASH1L,ADAM15,RIT1,SHC1,PMF1,LMNA,KRTCAP2,THBS3	GBA		ARHGEF2,CCT3,EFNA1,CLK2,KRTCAP2,RUSC1,SCAMP3,THBS3,ADAM15,DAP3,FDPS,GON4L,PMVK,YY1AP1	GBA	GBA	GBA
Endothelial	TI	Response	chr1:155244849_hg38	rs1142287	Crohn_s_disease	ASH1L,ADAM15,RIT1,SHC1,PMF1,LMNA,KRTCAP2,THBS3	GBA		ARHGEF2,CCT3,EFNA1,CLK2,KRTCAP2,RUSC1,SCAMP3,THBS3,ADAM15,DAP3,FDPS,GON4L,PMVK,YY1AP1	GBA	GBA	GBA
Endothelial	TI	Response	chr1:155244851_hg38	rs1142287	Inflammatory_bowel_disease	ASH1L,ADAM15,RIT1,SHC1,PMF1,LMNA,KRTCAP2,THBS3	GBA		ARHGEF2,CCT3,EFNA1,CLK2,KRTCAP2,RUSC1,SCAMP3,THBS3,ADAM15,DAP3,FDPS,GON4L,PMVK,YY1AP1	GBA	GBA	GBA
Endothelial	TI	Response	chr1:155244851_hg38	rs1142287	Crohn_s_disease	ASH1L,ADAM15,RIT1,SHC1,PMF1,LMNA,KRTCAP2,THBS3	GBA		ARHGEF2,CCT3,EFNA1,CLK2,KRTCAP2,RUSC1,SCAMP3,THBS3,ADAM15,DAP3,FDPS,GON4L,PMVK,YY1AP1	GBA	GBA	GBA
Endothelial	TI	Response	chr1:179229711_hg38	rs72709461	Crohn_s_disease				RALGPS2	ABL2	ABL2	ABL2
Endothelial	TI	Response	chr1:179229711_hg38	rs72709461	Inflammatory_bowel_disease				RALGPS2	ABL2	ABL2	ABL2
Endothelial	TI	Response	chr1:234600201_hg38	rs10910476	Inflammatory_bowel_disease	TOMM20	IRF2BP2,TOMM20,TARBP1,LYST,NID1,PCNX2,ERO1B,GPR137B,TBCE,NTPCR,LGALS8,B3GALNT2	TOMM20	ARID4B,TBCE
Endothelial	TI	Response	chr1:234600201_hg38	rs10910476	Ulcerative_colitis	TOMM20	IRF2BP2,TOMM20,TARBP1,LYST,NID1,PCNX2,ERO1B,GPR137B,TBCE,NTPCR,LGALS8,B3GALNT2	TOMM20	ARID4B,TBCE
Endothelial	TI	Response	chr1:2548807_hg38	rs1886730	Inflammatory_bowel_disease	NADK,GNB1,PRDM16	TNFRSF14		SKI
Endothelial	TI	Response	chr1:2548807_hg38	rs2234161	Crohn_s_disease	NADK,GNB1,PRDM16	TNFRSF14		SKI
Endothelial	TI	Response	chr1:2548807_hg38	rs1886730	Ulcerative_colitis	NADK,GNB1,PRDM16	TNFRSF14		SKI
Endothelial	TI	Response	chr3:101849218_hg38	rs616597	Inflammatory_bowel_disease	CEP72,EXOC3,ADNP2,PARD6G,SENP7			NXPE3,SENP7,CEP97,RPL24,NFKBIZ,ZBTB11	NFKBIZ	NFKBIZ	NFKBIZ
Endothelial	TI	Response	chr3:101849218_hg38	rs616597	Ulcerative_colitis	CEP72,EXOC3,ADNP2,PARD6G,SENP7			NXPE3,SENP7,CEP97,RPL24,NFKBIZ,ZBTB11	NFKBIZ	NFKBIZ	NFKBIZ
Endothelial	TI	Response	chr7:1138014_hg38	rs74572369	Inflammatory_bowel_disease	C7orf50,DNAAF5,PSMG3-AS1	C7orf50	C7orf50	C7orf50	C7orf50	C7orf50	C7orf50
Endothelial	TI	Response	chr7:1138014_hg38	rs74572369	Crohn_s_disease	C7orf50,DNAAF5,PSMG3-AS1	C7orf50	C7orf50	C7orf50	C7orf50	C7orf50	C7orf50
Endothelial	TI	Response	chr9:4490296_hg38	rs75900472	Inflammatory_bowel_disease	CEP72,EXOC3,ADNP2,PARD6G,JAK2,SPATA6L,SLC1A1,RCL1,AK3,KIAA2026,PDCD1LG2,ERMP1,PLGRKT,RIC1,GLIS3			AK3,AL353151.2,RCL1,GLIS3,JAK2,PLGRKT,RFX3,RFX3-AS1	SLC1A1	SLC1A1	SLC1A1
Endothelial	TI	Response	chr9:4490296_hg38	rs75900472	Crohn_s_disease	CEP72,EXOC3,ADNP2,PARD6G,JAK2,SPATA6L,SLC1A1,RCL1,AK3,KIAA2026,PDCD1LG2,ERMP1,PLGRKT,RIC1,GLIS3			AK3,AL353151.2,RCL1,GLIS3,JAK2,PLGRKT,RFX3,RFX3-AS1	SLC1A1	SLC1A1	SLC1A1
Endothelial	TI	Response	chr9:4490296_hg38	rs75900472	Ulcerative_colitis	CEP72,EXOC3,ADNP2,PARD6G,JAK2,SPATA6L,SLC1A1,RCL1,AK3,KIAA2026,PDCD1LG2,ERMP1,PLGRKT,RIC1,GLIS3			AK3,AL353151.2,RCL1,GLIS3,JAK2,PLGRKT,RFX3,RFX3-AS1	SLC1A1	SLC1A1	SLC1A1
Endothelial	TI	Response	rs10185424	rs10185424	Crohn_s_disease	CNOT11,RNF149,TBC1D8
Endothelial	TI	Response	rs10185424	rs10185424	Inflammatory_bowel_disease	CNOT11,RNF149,TBC1D8
Endothelial	TI	Response	rs10185424	rs10185424	Ulcerative_colitis	CNOT11,RNF149,TBC1D8
Endothelial	TI	Response	rs1046188	rs1142287	Crohn_s_disease	ASH1L,RIT1,SHC1,PMF1,THBS3,ADAM15,LMNA,KRTCAP2			GON4L,SYT11,THBS3,UBE2Q1,CLK2,FDPS,GBA,RUSC1,YY1AP1	SCAMP3	SCAMP3	SCAMP3
Endothelial	TI	Response	rs1046188	rs1142287	Inflammatory_bowel_disease	ASH1L,RIT1,SHC1,PMF1,THBS3,ADAM15,LMNA,KRTCAP2			GON4L,SYT11,THBS3,UBE2Q1,CLK2,FDPS,GBA,RUSC1,YY1AP1	SCAMP3	SCAMP3	SCAMP3
Endothelial	TI	Response	rs111315083	rs10910476	Inflammatory_bowel_disease	TOMM20	IRF2BP2,TOMM20,TARBP1,PCNX2,TBCE,NTPCR,LYST,ARID4B,LGALS8,ERO1B,B3GALNT2,GPR137B,NID1	TOMM20	ARID4B,TBCE
Endothelial	TI	Response	rs111315083	rs10910476	Ulcerative_colitis	TOMM20	IRF2BP2,TOMM20,TARBP1,PCNX2,TBCE,NTPCR,LYST,ARID4B,LGALS8,ERO1B,B3GALNT2,GPR137B,NID1	TOMM20	ARID4B,TBCE
Endothelial	TI	Response	rs111752560	rs5771192	Inflammatory_bowel_disease	PLXNB2,CHKB-DT,LMF2,TRABD,MAPK11,PPP6R2,MOV10L1	PIM3		TRABD,TYMP,ZBED4	PIM3	PIM3	PIM3
Endothelial	TI	Response	rs111752560	rs5771192	Ulcerative_colitis	PLXNB2,CHKB-DT,LMF2,TRABD,MAPK11,PPP6R2,MOV10L1	PIM3		TRABD,TYMP,ZBED4	PIM3	PIM3	PIM3
Endothelial	TI	Response	rs112096491	rs10910476	Inflammatory_bowel_disease	TOMM20	IRF2BP2,TOMM20,TARBP1,LYST,NID1,PCNX2,ERO1B,GPR137B,TBCE,NTPCR,LGALS8,B3GALNT2	TOMM20	ARID4B,TBCE
Endothelial	TI	Response	rs112096491	rs10910476	Ulcerative_colitis	TOMM20	IRF2BP2,TOMM20,TARBP1,LYST,NID1,PCNX2,ERO1B,GPR137B,TBCE,NTPCR,LGALS8,B3GALNT2	TOMM20	ARID4B,TBCE
Endothelial	TI	Response	rs11236797	rs11236797	Inflammatory_bowel_disease	THAP12,EMSY,MAP6			EMSY
Endothelial	TI	Response	rs11236797	rs11236797	Crohn_s_disease	THAP12,EMSY,MAP6			EMSY
Endothelial	TI	Response	rs11236797	rs11236797	Ulcerative_colitis	THAP12,EMSY,MAP6			EMSY
Endothelial	TI	Response	rs11264331	rs4971079	Ulcerative_colitis	SCAMP3,ADAM15,TPM3,RIT1,PBXIP1,THBS3,MUC1	EFNA1		ADAR,ASH1L,GBA,IL6R,KHDC4,MUC1,THBS3,FLAD1,KRTCAP2,PMVK,SHC1,UBE2Q1	EFNA1	EFNA1	EFNA1
Endothelial	TI	Response	rs116889006	rs147732109	Ulcerative_colitis	TAP1,TNXB,HLA-DRB1,HLA-DQA1,SYNGAP1,BRD2,HLA-DRA,PBX2,SNHG32,MSH5,ATF6B,PPT2,VPS52,HLA-DPB1,HLA-DPA1,LY6G5B					TSBP1-AS1	TSBP1-AS1
Endothelial	TI	Response	rs117734503	rs147732109	Ulcerative_colitis	TAP1,TNXB,HLA-DRB1,HLA-DQA1,SYNGAP1,BRD2,HLA-DRA,PBX2,SNHG32,MSH5,ATF6B,PPT2,VPS52,HLA-DPB1,HLA-DPA1,LY6G5B
Endothelial	TI	Response	rs118120568	rs147732109	Ulcerative_colitis	TAP1,TNXB,HLA-DRB1,HLA-DQA1,SYNGAP1,BRD2,HLA-DRA,PBX2,SNHG32,MSH5,ATF6B,PPT2,VPS52,HLA-DPB1,HLA-DPA1,LY6G5B
Endothelial	TI	Response	rs12654812	rs4976646	Crohn_s_disease	NOP16,HNRNPAB	LMAN2,NSD1		UIMC1,ZNF346
Endothelial	TI	Response	rs12654812	rs10051765	Ulcerative_colitis		LMAN2,NSD1		UIMC1,ZNF346
Endothelial	TI	Response	rs12654812	rs10051765	Inflammatory_bowel_disease		LMAN2,NSD1		UIMC1,ZNF346
Endothelial	TI	Response	rs132792	rs727563	Inflammatory_bowel_disease	SNU13,ZC3H7B,ACO2,MEI1,SMDT1,RRP7A,SREBF2,ST13,EP300,RANGAP1,DESI1,TOB2,XPNPEP3,MRTFA,L3MBTL2,ADSL,POLDIP3	SNU13,DESI1,XRCC6	SNU13,DESI1	RANGAP1,RBX1,TOB2,SNU13,ACO2,SMDT1,SREBF2,TEF
Endothelial	TI	Response	rs132792	rs727563	Crohn_s_disease	SNU13,ZC3H7B,ACO2,MEI1,SMDT1,RRP7A,SREBF2,ST13,EP300,RANGAP1,DESI1,TOB2,XPNPEP3,MRTFA,L3MBTL2,ADSL,POLDIP3	SNU13,DESI1,XRCC6	SNU13,DESI1	RANGAP1,RBX1,TOB2,SNU13,ACO2,SMDT1,SREBF2,TEF
Endothelial	TI	Response	rs138779669	rs2790211	Ulcerative_colitis	CISD1			CCDC6	CISD1	IPMK,CISD1	IPMK,CISD1
Endothelial	TI	Response	rs139549144	rs12422544	Ulcerative_colitis		LRRK2			LRRK2	LRRK2	LRRK2
Endothelial	TI	Response	rs144966791	rs41291790	Ulcerative_colitis		PRRC2A		BAG6,BRD2,CLIC1,DDX39B,HCP5,LSM2,MSH5,NFKBIL1,SNHG32,STK19,ATF6B,CFB,GNL1,NOTCH4,PRR3,PSMB9,TAP1	PRRC2A	PRRC2A	PRRC2A
Endothelial	TI	Response	rs1453559	rs11658993	Crohn_s_disease	FBXL20,PLXDC1,MSL1,RAPGEFL1,THRA,WIPF2,IGFBP4,KRT222				IKZF3	IKZF3	IKZF3
Endothelial	TI	Response	rs1453559	rs11658993	Inflammatory_bowel_disease	FBXL20,PLXDC1,MSL1,RAPGEFL1,THRA,WIPF2,IGFBP4,KRT222				IKZF3	IKZF3	IKZF3
Endothelial	TI	Response	rs1453559	rs11658993	Ulcerative_colitis	FBXL20,PLXDC1,MSL1,RAPGEFL1,THRA,WIPF2,IGFBP4,KRT222				IKZF3	IKZF3	IKZF3
Endothelial	TI	Response	rs147152505	rs80244186	Crohn_s_disease	AKAP11,DNAJC15,VWA8
Endothelial	TI	Response	rs147152505	rs80244186	Inflammatory_bowel_disease	AKAP11,DNAJC15,VWA8
Endothelial	TI	Response	rs149549902	rs75900472	Ulcerative_colitis	JAK2,SPATA6L,SLC1A1,RCL1,AK3,KIAA2026,PDCD1LG2,ERMP1,PLGRKT,RIC1,GLIS3			AL162253.2,KIAA2026,RIC1
Endothelial	TI	Response	rs149549902	rs75900472	Crohn_s_disease	JAK2,SPATA6L,SLC1A1,RCL1,AK3,KIAA2026,PDCD1LG2,ERMP1,PLGRKT,RIC1,GLIS3			AL162253.2,KIAA2026,RIC1
Endothelial	TI	Response	rs149549902	rs75900472	Inflammatory_bowel_disease	JAK2,SPATA6L,SLC1A1,RCL1,AK3,KIAA2026,PDCD1LG2,ERMP1,PLGRKT,RIC1,GLIS3			AL162253.2,KIAA2026,RIC1
Endothelial	TI	Response	rs1624087	rs1644682	Crohn_s_disease	ZFP30,ZNF875,ZNF585A,ZNF790,ZNF607,ZNF568,LINC01535,ZNF529-AS1,ZNF585B,ZNF345,ZFP14,ZFP82,ZNF566,ZNF793,ZNF781,ZNF260,ZNF569	ZNF568	ZNF568	ZFP14,ZFP30,ZNF345,ZNF420,ZNF566,ZNF607,ZNF790,ZNF790-AS1,ZNF793,ZNF260,ZNF383,ZNF540,ZNF567,ZNF569,ZNF571,ZNF585A,ZNF585B,ZNF568	ZNF568	ZNF568	ZNF568
Endothelial	TI	Response	rs1644647	rs1644682	Crohn_s_disease	ZFP30,ZNF875,ZNF585A,ZNF790,ZNF607,ZNF568,LINC01535,ZNF529-AS1,ZNF585B,ZNF345,ZFP14,ZFP82,ZNF566,ZNF793,ZNF781,ZNF260,ZNF569			ZFP14,ZFP30,ZNF345,ZNF420,ZNF566,ZNF607,ZNF790,ZNF790-AS1,ZNF793,ZNF260,ZNF383,ZNF540,ZNF567,ZNF569,ZNF571,ZNF585A,ZNF585B,ZNF568	ZNF568	ZNF568	ZNF568
Endothelial	TI	Response	rs17323934	rs28550029	Crohn_s_disease	SKAP2,HIBADH,CBX3,HNRNPA2B1	SKAP2	SKAP2	HOXA3,HOXA5,HOXA6,AC004540.2,TAX1BP1,HOTAIRM1,SKAP2,CBX3,HIBADH,HNRNPA2B1	SKAP2	SKAP2	SKAP2
Endothelial	TI	Response	rs17323934	rs28550029	Ulcerative_colitis	SKAP2,HIBADH,CBX3,HNRNPA2B1	SKAP2	SKAP2	HOXA3,HOXA5,HOXA6,AC004540.2,TAX1BP1,HOTAIRM1,SKAP2,CBX3,HIBADH,HNRNPA2B1	SKAP2	SKAP2	SKAP2
Endothelial	TI	Response	rs17323934	rs10486483	Inflammatory_bowel_disease	SKAP2,HIBADH,CBX3,HNRNPA2B1	SKAP2	SKAP2	HOXA3,HOXA5,HOXA6,AC004540.2,TAX1BP1,HOTAIRM1,SKAP2,CBX3,HIBADH,HNRNPA2B1	SKAP2	SKAP2	SKAP2
Endothelial	TI	Response	rs174538	rs174564	Crohn_s_disease	FADS2,TMEM258,TMEM138,DDB1,MTA2,CPSF7,UBXN1,FTH1,TMEM179B,TUT1	TMEM258	TMEM258	SLC3A2,FADS3,FTH1,FADS2,INCENP	TMEM258,FADS2	TMEM258,FADS2	TMEM258,FADS2
Endothelial	TI	Response	rs174538	rs174564	Inflammatory_bowel_disease	FADS2,TMEM258,TMEM138,DDB1,MTA2,CPSF7,UBXN1,FTH1,TMEM179B,TUT1	TMEM258	TMEM258	SLC3A2,FADS3,FTH1,FADS2,INCENP	TMEM258,FADS2	TMEM258,FADS2	TMEM258,FADS2
Endothelial	TI	Response	rs174538	rs174535	Ulcerative_colitis	FADS2,TMEM258,TMEM138,DDB1,MTA2,CPSF7,UBXN1	TMEM258	TMEM258	SLC3A2,FADS3,FTH1,FADS2,INCENP	TMEM258,FADS2	TMEM258,FADS2	TMEM258,FADS2
Endothelial	TI	Response	rs174561	rs174564	Crohn_s_disease	FADS2,TMEM258,MTA2,CPSF7,UBXN1,TMEM138,DDB1,FTH1,TMEM179B,TUT1	FADS2,TMEM258,FADS3,RAB3IL1,FTH1,INCENP	FADS2,TMEM258,FTH1	FADS2,FADS3,FTH1,INCENP,TMEM258		FADS2	FADS2
Endothelial	TI	Response	rs174561	rs174564	Inflammatory_bowel_disease	FADS2,TMEM258,MTA2,CPSF7,UBXN1,TMEM138,DDB1,FTH1,TMEM179B,TUT1	FADS2,TMEM258,FADS3,RAB3IL1,FTH1,INCENP	FADS2,TMEM258,FTH1	FADS2,FADS3,FTH1,INCENP,TMEM258		FADS2	FADS2
Endothelial	TI	Response	rs174561	rs174535	Ulcerative_colitis	FADS2,TMEM258,MTA2,CPSF7,UBXN1,TMEM138,DDB1	FADS2,TMEM258,FADS3,RAB3IL1,FTH1,INCENP	FADS2,TMEM258	FADS2,FADS3,FTH1,INCENP,TMEM258		FADS2	FADS2
Endothelial	TI	Response	rs17523802	rs225131	Ulcerative_colitis	PARK7,PER3,ENO1	PARK7	PARK7	RERE,DNAJC11,ENO1,KLHL21,ERRFI1,PARK7,PER3	PARK7	PARK7	PARK7
Endothelial	TI	Response	rs17523802	rs225131	Inflammatory_bowel_disease	PARK7,PER3,ENO1	PARK7	PARK7	RERE,DNAJC11,ENO1,KLHL21,ERRFI1,PARK7,PER3	PARK7	PARK7	PARK7
Endothelial	TI	Response	rs17523802	rs225131	Crohn_s_disease	PARK7,PER3,ENO1	PARK7	PARK7	RERE,DNAJC11,ENO1,KLHL21,ERRFI1,PARK7,PER3	PARK7	PARK7	PARK7
Endothelial	TI	Response	rs1800668	rs1131095	Ulcerative_colitis	RBM6,IP6K2,PRKAR2A,AMT,RNF123,DAG1,C3orf62,WDR6,ATRIP			DAG1,IP6K2,LAMB2,PRKAR2A,QRICH1,WDR6,NICN1,RHOA,USP4,ARIH2,IP6K1
Endothelial	TI	Response	rs1800668	rs1131095	Crohn_s_disease	RBM6,IP6K2,PRKAR2A,AMT,RNF123,DAG1,C3orf62,WDR6,ATRIP			DAG1,IP6K2,LAMB2,PRKAR2A,QRICH1,WDR6,NICN1,RHOA,USP4,ARIH2,IP6K1
Endothelial	TI	Response	rs1800668	rs1131095	Inflammatory_bowel_disease	RBM6,IP6K2,PRKAR2A,AMT,RNF123,DAG1,C3orf62,WDR6,ATRIP			DAG1,IP6K2,LAMB2,PRKAR2A,QRICH1,WDR6,NICN1,RHOA,USP4,ARIH2,IP6K1
Endothelial	TI	Response	rs184522740	rs41291790	Ulcerative_colitis				ATF6B,BAG6,BRD2,CFB,DDX39B,EHMT2,LSM2,MSH5,NFKBIL1,PPT2,PRRC2A,SNHG32,STK19,PHF1,SYNGAP1		LY6G5B	LY6G5B
Endothelial	TI	Response	rs1870138	rs7097656	Ulcerative_colitis	TMEM254	TSPAN14		TSPAN14,PRXL2A
Endothelial	TI	Response	rs1870138	rs7097656	Inflammatory_bowel_disease	TMEM254	TSPAN14		TSPAN14,PRXL2A
Endothelial	TI	Response	rs1870138	rs7097656	Crohn_s_disease	TMEM254	TSPAN14		TSPAN14,PRXL2A
Endothelial	TI	Response	rs200175449	rs727563	Inflammatory_bowel_disease	SNU13,ST13,EP300,RANGAP1,ZC3H7B,ACO2,DESI1,MEI1,SMDT1,TOB2,RRP7A,XPNPEP3,MRTFA,SREBF2,L3MBTL2,ADSL,POLDIP3			EP300,RBX1,TEF,SREBF2
Endothelial	TI	Response	rs200175449	rs727563	Crohn_s_disease	SNU13,ST13,EP300,RANGAP1,ZC3H7B,ACO2,DESI1,MEI1,SMDT1,TOB2,RRP7A,XPNPEP3,MRTFA,SREBF2,L3MBTL2,ADSL,POLDIP3			EP300,RBX1,TEF,SREBF2
Endothelial	TI	Response	rs201365546	rs616597	Inflammatory_bowel_disease	SENP7			NXPE3,SENP7,CEP97,RPL24,NFKBIZ,ZBTB11	NFKBIZ	NFKBIZ	NFKBIZ
Endothelial	TI	Response	rs201365546	rs616597	Ulcerative_colitis	SENP7			NXPE3,SENP7,CEP97,RPL24,NFKBIZ,ZBTB11	NFKBIZ	NFKBIZ	NFKBIZ
Endothelial	TI	Response	rs202634	rs727563	Inflammatory_bowel_disease	SNU13,ST13,EP300,RANGAP1,ZC3H7B,ACO2,DESI1,MEI1,SMDT1,TOB2,RRP7A,XPNPEP3,MRTFA,SREBF2,L3MBTL2,ADSL,POLDIP3	TOB2,TEF,ACO2,ZC3H7B,DESI1,XRCC6,L3MBTL2,RANGAP1,SLC25A17,SNU13	SNU13,RANGAP1,ZC3H7B,ACO2,DESI1,TOB2,L3MBTL2	EP300,RBX1,SLC25A17,SREBF2,ST13,XPNPEP3
Endothelial	TI	Response	rs202634	rs727563	Crohn_s_disease	SNU13,ST13,EP300,RANGAP1,ZC3H7B,ACO2,DESI1,MEI1,SMDT1,TOB2,RRP7A,XPNPEP3,MRTFA,SREBF2,L3MBTL2,ADSL,POLDIP3	TOB2,TEF,ACO2,ZC3H7B,DESI1,XRCC6,L3MBTL2,RANGAP1,SLC25A17,SNU13	SNU13,RANGAP1,ZC3H7B,ACO2,DESI1,TOB2,L3MBTL2	EP300,RBX1,SLC25A17,SREBF2,ST13,XPNPEP3
Endothelial	TI	Response	rs202635	rs727563	Crohn_s_disease	SNU13,ST13,EP300,ZC3H7B,ACO2,MEI1,SMDT1,RANGAP1,DESI1,TOB2,RRP7A,XPNPEP3,MRTFA,SREBF2,L3MBTL2,ADSL,POLDIP3	TOB2,TEF,ACO2,ZC3H7B,DESI1,XRCC6,L3MBTL2,RANGAP1,SLC25A17,SNU13	SNU13,ZC3H7B,ACO2,RANGAP1,DESI1,TOB2,L3MBTL2	EP300,RBX1,SLC25A17,SREBF2,ST13,XPNPEP3
Endothelial	TI	Response	rs202635	rs727563	Inflammatory_bowel_disease	SNU13,ST13,EP300,ZC3H7B,ACO2,MEI1,SMDT1,RANGAP1,DESI1,TOB2,RRP7A,XPNPEP3,MRTFA,SREBF2,L3MBTL2,ADSL,POLDIP3	TOB2,TEF,ACO2,ZC3H7B,DESI1,XRCC6,L3MBTL2,RANGAP1,SLC25A17,SNU13	SNU13,ZC3H7B,ACO2,RANGAP1,DESI1,TOB2,L3MBTL2	EP300,RBX1,SLC25A17,SREBF2,ST13,XPNPEP3
Endothelial	TI	Response	rs2234053	rs727563	Inflammatory_bowel_disease	SNU13,ST13,EP300,RANGAP1,ZC3H7B,ACO2,DESI1,MEI1,SMDT1,TOB2,RRP7A,XPNPEP3,MRTFA,SREBF2,L3MBTL2,ADSL,POLDIP3	TEF		RBX1,SLC25A17,SNU13,ST13,XPNPEP3,ADSL,SREBF2,L3MBTL2,TEF	TEF	TEF	TEF
Endothelial	TI	Response	rs2234053	rs727563	Crohn_s_disease	SNU13,ST13,EP300,RANGAP1,ZC3H7B,ACO2,DESI1,MEI1,SMDT1,TOB2,RRP7A,XPNPEP3,MRTFA,SREBF2,L3MBTL2,ADSL,POLDIP3	TEF		RBX1,SLC25A17,SNU13,ST13,XPNPEP3,ADSL,SREBF2,L3MBTL2,TEF	TEF	TEF	TEF
Endothelial	TI	Response	rs2234058	rs727563	Crohn_s_disease	ZC3H7B,ACO2,MEI1,MRTFA,SNU13,ST13,EP300,RANGAP1,DESI1,SMDT1,TOB2,RRP7A,XPNPEP3,SREBF2,L3MBTL2,ADSL,POLDIP3	TEF		RBX1,SLC25A17,SNU13,ST13,XPNPEP3,ADSL,SREBF2,L3MBTL2,TEF	TEF	TEF	TEF
Endothelial	TI	Response	rs2234058	rs727563	Inflammatory_bowel_disease	ZC3H7B,ACO2,MEI1,MRTFA,SNU13,ST13,EP300,RANGAP1,DESI1,SMDT1,TOB2,RRP7A,XPNPEP3,SREBF2,L3MBTL2,ADSL,POLDIP3	TEF		RBX1,SLC25A17,SNU13,ST13,XPNPEP3,ADSL,SREBF2,L3MBTL2,TEF	TEF	TEF	TEF
Endothelial	TI	Response	rs2234059	rs727563	Crohn_s_disease	SNU13,ACO2,MEI1,MRTFA,ST13,EP300,RANGAP1,ZC3H7B,DESI1,SMDT1,TOB2,RRP7A,XPNPEP3,SREBF2,L3MBTL2,ADSL,POLDIP3	TEF		RBX1,SLC25A17,SNU13,ST13,XPNPEP3,ADSL,SREBF2,L3MBTL2,TEF	TEF	TEF	TEF
Endothelial	TI	Response	rs2234059	rs727563	Inflammatory_bowel_disease	SNU13,ACO2,MEI1,MRTFA,ST13,EP300,RANGAP1,ZC3H7B,DESI1,SMDT1,TOB2,RRP7A,XPNPEP3,SREBF2,L3MBTL2,ADSL,POLDIP3	TEF		RBX1,SLC25A17,SNU13,ST13,XPNPEP3,ADSL,SREBF2,L3MBTL2,TEF	TEF	TEF	TEF
Endothelial	TI	Response	rs2251039	rs2790211	Ulcerative_colitis	CISD1	IPMK,CISD1,UBE2D1,TFAM	CISD1	CCDC6,TFAM,UBE2D1	CISD1	IPMK,CISD1	IPMK,CISD1
Endothelial	TI	Response	rs2275236	rs1336900	Inflammatory_bowel_disease	SNX27,SETDB1,CERS2,ARNT,CTSS,APH1A,VPS45,PIP5K1A	GOLPH3L		ANP32E,ARNT,CERS2,SETDB1,ADAMTSL4-AS1,CTSS,ENSA,MCL1	GOLPH3L	GOLPH3L	GOLPH3L
Endothelial	TI	Response	rs2275236	rs1336900	Crohn_s_disease	SNX27,SETDB1,CERS2,ARNT,CTSS,APH1A,VPS45,PIP5K1A	GOLPH3L		ANP32E,ARNT,CERS2,SETDB1,ADAMTSL4-AS1,CTSS,ENSA,MCL1	GOLPH3L	GOLPH3L	GOLPH3L
Endothelial	TI	Response	rs2275236	rs1336900	Ulcerative_colitis	SNX27,SETDB1,CERS2,ARNT,CTSS,APH1A,VPS45,PIP5K1A	GOLPH3L		ANP32E,ARNT,CERS2,SETDB1,ADAMTSL4-AS1,CTSS,ENSA,MCL1	GOLPH3L	GOLPH3L	GOLPH3L
Endothelial	TI	Response	rs2284553	rs2284553	Ulcerative_colitis	TMEM50B,SYNJ1,IFNGR2,PAXBP1-AS1	IFNGR2,IL10RB,IFNAR2,IFNAR1,TMEM50B,C21orf62-AS1,PAXBP1	TMEM50B,IFNGR2	DONSON,GART,SON,IFNAR1,IL10RB,TMEM50B	IFNGR2	IFNGR2	IFNGR2
Endothelial	TI	Response	rs2284553	rs2284553	Inflammatory_bowel_disease	TMEM50B,SYNJ1,IFNGR2,PAXBP1-AS1	IFNGR2,IL10RB,IFNAR2,IFNAR1,TMEM50B,C21orf62-AS1,PAXBP1	TMEM50B,IFNGR2	DONSON,GART,SON,IFNAR1,IL10RB,TMEM50B	IFNGR2	IFNGR2	IFNGR2
Endothelial	TI	Response	rs2284553	rs2284553	Crohn_s_disease	TMEM50B,SYNJ1,IFNGR2,PAXBP1-AS1	IFNGR2,IL10RB,IFNAR2,IFNAR1,TMEM50B,C21orf62-AS1,PAXBP1	TMEM50B,IFNGR2	DONSON,GART,SON,IFNAR1,IL10RB,TMEM50B	IFNGR2	IFNGR2	IFNGR2
Endothelial	TI	Response	rs2286644	rs17656349	Ulcerative_colitis	GM2A,PPARGC1B,ARHGEF37			TCOF1
Endothelial	TI	Response	rs2286644	rs17656349	Inflammatory_bowel_disease	GM2A,PPARGC1B,ARHGEF37			TCOF1
Endothelial	TI	Response	rs2289477	rs35300242	Ulcerative_colitis	ATG16L1,DGKD	ATG16L1	ATG16L1	ATG16L1,EIF4E2,GIGYF2,SNORC	ATG16L1	ATG16L1	ATG16L1
Endothelial	TI	Response	rs2289477	rs12994997	Crohn_s_disease	ATG16L1,DGKD	ATG16L1	ATG16L1	ATG16L1,EIF4E2,GIGYF2,SNORC	ATG16L1	ATG16L1	ATG16L1
Endothelial	TI	Response	rs2289477	rs12994997	Inflammatory_bowel_disease	ATG16L1,DGKD	ATG16L1	ATG16L1	ATG16L1,EIF4E2,GIGYF2,SNORC	ATG16L1	ATG16L1	ATG16L1
Endothelial	TI	Response	rs2297707	rs3767964	Crohn_s_disease	TMED5,DR1,RPL5,CCDC18,CCDC18-AS1,DNTTIP2,FNBP1L,DIPK1A	CCDC18,TMED5,MTF2	TMED5,CCDC18	BCAR3,CCDC18-AS1,DR1,MTF2,DNTTIP2,EVI5,FNBP1L,CCDC18,DIPK1A,GCLM,RPL5	CCDC18,TMED5	CCDC18,TMED5	CCDC18,TMED5
Endothelial	TI	Response	rs2297707	rs3767964	Inflammatory_bowel_disease	TMED5,DR1,RPL5,CCDC18,CCDC18-AS1,DNTTIP2,FNBP1L,DIPK1A	CCDC18,TMED5,MTF2	TMED5,CCDC18	BCAR3,CCDC18-AS1,DR1,MTF2,DNTTIP2,EVI5,FNBP1L,CCDC18,DIPK1A,GCLM,RPL5	CCDC18,TMED5	CCDC18,TMED5	CCDC18,TMED5
Endothelial	TI	Response	rs243332	rs367569	Ulcerative_colitis	GSPT1,TXNDC11			CLEC16A,AC007216.4,EMP2,LITAF,RSL1D1
Endothelial	TI	Response	rs2477678	rs2234161	Crohn_s_disease	GNB1,PRDM16,NADK	TNFRSF14,MORN1,RER1,FAAP20,LRRC47,SKI		SKI,TNFRSF14
Endothelial	TI	Response	rs2477678	rs1886730	Ulcerative_colitis	GNB1,PRDM16,NADK	TNFRSF14,MORN1,RER1,FAAP20,LRRC47,SKI		SKI,TNFRSF14
Endothelial	TI	Response	rs2477678	rs1886730	Inflammatory_bowel_disease	GNB1,PRDM16,NADK	TNFRSF14,MORN1,RER1,FAAP20,LRRC47,SKI		SKI,TNFRSF14
Endothelial	TI	Response	rs281860814	rs147732109	Ulcerative_colitis	TAP1,TNXB,HLA-DRB1,HLA-DQA1,SYNGAP1,BRD2,HLA-DRA,PBX2,SNHG32,MSH5,ATF6B,PPT2,VPS52,HLA-DPB1,HLA-DPA1,LY6G5B
Endothelial	TI	Response	rs28375915	rs5771192	Ulcerative_colitis	PLXNB2,CHKB-DT,LMF2,TRABD,MAPK11,PPP6R2,MOV10L1	PIM3		TRABD,TYMP,ZBED4	PIM3	PIM3	PIM3
Endothelial	TI	Response	rs28375915	rs5771192	Inflammatory_bowel_disease	PLXNB2,CHKB-DT,LMF2,TRABD,MAPK11,PPP6R2,MOV10L1	PIM3		TRABD,TYMP,ZBED4	PIM3	PIM3	PIM3
Endothelial	TI	Response	rs28383182	rs9271511	Ulcerative_colitis	HLA-DRB1,HLA-DQA1,SYNGAP1,DAXX,HLA-DMA,STK19,LSM2,BAG6,TSBP1-AS1,RGL2,PSMB9,PBX2,EHMT2,SNHG32,ATF6B,VPS52,HLA-DPB1,TAP1,RPS18,EGFL8,PRRC2A,RXRB,PSMB8
Endothelial	TI	Response	rs28383182	rs9271511	Inflammatory_bowel_disease	HLA-DRB1,HLA-DQA1,SYNGAP1,DAXX,HLA-DMA,STK19,LSM2,BAG6,TSBP1-AS1,RGL2,PSMB9,PBX2,EHMT2,SNHG32,ATF6B,VPS52,HLA-DPB1,TAP1,RPS18,EGFL8,PRRC2A,RXRB,PSMB8
Endothelial	TI	Response	rs28623192	rs727563	Inflammatory_bowel_disease	SNU13,RANGAP1,ZC3H7B,ACO2,DESI1,MEI1,SMDT1,MRTFA,ST13,EP300,TOB2,RRP7A,XPNPEP3,SREBF2,L3MBTL2,ADSL,POLDIP3			EP300,RBX1,TEF,SREBF2
Endothelial	TI	Response	rs28623192	rs727563	Crohn_s_disease	SNU13,RANGAP1,ZC3H7B,ACO2,DESI1,MEI1,SMDT1,MRTFA,ST13,EP300,TOB2,RRP7A,XPNPEP3,SREBF2,L3MBTL2,ADSL,POLDIP3			EP300,RBX1,TEF,SREBF2
Endothelial	TI	Response	rs306588	rs7898978	Crohn_s_disease		MAP3K8		SVIL,ARHGAP12	MAP3K8	MAP3K8	MAP3K8
Endothelial	TI	Response	rs306588	rs7898978	Ulcerative_colitis		MAP3K8		SVIL,ARHGAP12	MAP3K8	MAP3K8	MAP3K8
Endothelial	TI	Response	rs306588	rs7898978	Inflammatory_bowel_disease		MAP3K8		SVIL,ARHGAP12	MAP3K8	MAP3K8	MAP3K8
Endothelial	TI	Response	rs3124602	rs3124998	Crohn_s_disease	EDF1,GPSM1					NOTCH1	NOTCH1
Endothelial	TI	Response	rs3124602	rs3124998	Ulcerative_colitis	EDF1,GPSM1					NOTCH1	NOTCH1
Endothelial	TI	Response	rs314324	rs314313	Ulcerative_colitis	PILRA,GIGYF1,SRRT,CUX1	EPHB4,SLC12A9,SRRT,TRIM56,SERPINE1,MUC12,TSC22D4,AGFG2	SRRT	MEPCE,ZCWPW1,EPHB4,SLC12A9,FIS1
Endothelial	TI	Response	rs353342	rs353339	Crohn_s_disease	TTC33
Endothelial	TI	Response	rs353342	rs353339	Ulcerative_colitis	TTC33
Endothelial	TI	Response	rs35369477	rs17119	Crohn_s_disease	JARID2,MCUR1
Endothelial	TI	Response	rs35369477	rs17119	Ulcerative_colitis	JARID2,MCUR1
Endothelial	TI	Response	rs35369477	rs17119	Inflammatory_bowel_disease	JARID2,MCUR1
Endothelial	TI	Response	rs35675666	rs225131	Inflammatory_bowel_disease	PARK7,PER3,ENO1	PARK7	PARK7	RERE,DNAJC11,ENO1,KLHL21,ERRFI1,PARK7,PER3	PARK7	PARK7	PARK7
Endothelial	TI	Response	rs35675666	rs225131	Ulcerative_colitis	PARK7,PER3,ENO1	PARK7	PARK7	RERE,DNAJC11,ENO1,KLHL21,ERRFI1,PARK7,PER3	PARK7	PARK7	PARK7
Endothelial	TI	Response	rs35675666	rs225131	Crohn_s_disease	PARK7,PER3,ENO1	PARK7	PARK7	RERE,DNAJC11,ENO1,KLHL21,ERRFI1,PARK7,PER3	PARK7	PARK7	PARK7
Endothelial	TI	Response	rs368912219	rs11229555	Ulcerative_colitis	LPXN,DTX4			CTNND1,PATL1,SSRP1,AP001636.3,FAM111A,FAM111A-DT,TMX2,TNKS1BP1	LPXN,ZFP91	LPXN,ZFP91	LPXN,ZFP91
Endothelial	TI	Response	rs368912219	rs11229555	Crohn_s_disease	LPXN,DTX4			CTNND1,PATL1,SSRP1,AP001636.3,FAM111A,FAM111A-DT,TMX2,TNKS1BP1	LPXN,ZFP91	LPXN,ZFP91	LPXN,ZFP91
Endothelial	TI	Response	rs368912219	rs11229555	Inflammatory_bowel_disease	LPXN,DTX4			CTNND1,PATL1,SSRP1,AP001636.3,FAM111A,FAM111A-DT,TMX2,TNKS1BP1	LPXN,ZFP91	LPXN,ZFP91	LPXN,ZFP91
Endothelial	TI	Response	rs3810232	rs34587409	Crohn_s_disease	PRPF31,PPP1R12C,MBOAT7,RPS9,ZNF677	RPS9	RPS9	CNOT3,LENG8,LENG8-AS1,PRPF31,ZNF444,ZNF765	RPS9	RPS9	RPS9
Endothelial	TI	Response	rs4748198	rs4748198	Inflammatory_bowel_disease	PRKCQ-AS1,LINC02649				PRKCQ-AS1	PRKCQ-AS1	PRKCQ-AS1
Endothelial	TI	Response	rs477748	rs564349	Ulcerative_colitis	UBTD2,SH3PXD2B			ERGIC1
Endothelial	TI	Response	rs477748	rs564349	Inflammatory_bowel_disease	UBTD2,SH3PXD2B			ERGIC1
Endothelial	TI	Response	rs4979462	rs56211063	Crohn_s_disease	TNC,COL27A1	TNC	TNC
Endothelial	TI	Response	rs4979462	rs56211063	Inflammatory_bowel_disease	TNC,COL27A1	TNC	TNC
Endothelial	TI	Response	rs4979462	rs56211063	Ulcerative_colitis	TNC,COL27A1	TNC	TNC
Endothelial	TI	Response	rs56235845	rs10051765	Ulcerative_colitis		LMAN2
Endothelial	TI	Response	rs56235845	rs10051765	Inflammatory_bowel_disease		LMAN2
Endothelial	TI	Response	rs57668933	rs17630801	Inflammatory_bowel_disease	FOXO1,LINC00598				ELF1	ELF1	ELF1
Endothelial	TI	Response	rs57668933	rs17630801	Ulcerative_colitis	FOXO1,LINC00598				ELF1	ELF1	ELF1
Endothelial	TI	Response	rs61766198	rs12103	Crohn_s_disease	INTS11,ATAD3C,ANKRD65,MRPL20,SDF4,C1orf159,CDK11B,NADK,PRKCZ,LINC01409			CDK11A,GNB1,ATAD3B,C1orf159,INTS11,CCNL2,HES4,NADK,NOC2L,SDF4		INTS11	INTS11
Endothelial	TI	Response	rs61766198	rs9726836	Inflammatory_bowel_disease	INTS11,ATAD3C,ANKRD65,MRPL20,SDF4,C1orf159,CDK11B,NADK			CDK11A,GNB1,ATAD3B,C1orf159,INTS11,CCNL2,HES4,NADK,NOC2L,SDF4		INTS11	INTS11
Endothelial	TI	Response	rs61766198	rs9726836	Ulcerative_colitis	INTS11,ATAD3C,ANKRD65,MRPL20,SDF4,C1orf159,CDK11B,NADK			CDK11A,GNB1,ATAD3B,C1orf159,INTS11,CCNL2,HES4,NADK,NOC2L,SDF4		INTS11	INTS11
Endothelial	TI	Response	rs6503770	rs3853824	Ulcerative_colitis	DGKE	C17orf67,DGKE	DGKE	COX11,MTMR4,STXBP4,AKAP1,SCPEP1	C17orf67,DGKE	C17orf67,DGKE	C17orf67,DGKE
Endothelial	TI	Response	rs6503770	rs3853824	Crohn_s_disease	DGKE	C17orf67,DGKE	DGKE	COX11,MTMR4,STXBP4,AKAP1,SCPEP1	C17orf67,DGKE	C17orf67,DGKE	C17orf67,DGKE
Endothelial	TI	Response	rs6503770	rs3853824	Inflammatory_bowel_disease	DGKE	C17orf67,DGKE	DGKE	COX11,MTMR4,STXBP4,AKAP1,SCPEP1	C17orf67,DGKE	C17orf67,DGKE	C17orf67,DGKE
Endothelial	TI	Response	rs694739	rs1783521	Inflammatory_bowel_disease	MARK2,ATG2A,NAA40,PRDX5,PPP1R14B,RASGRP2,ESRRA	PRDX5	PRDX5	NAALADL1,ESRRA
Endothelial	TI	Response	rs694739	rs1783521	Crohn_s_disease	MARK2,ATG2A,NAA40,PRDX5,PPP1R14B,RASGRP2,ESRRA	PRDX5	PRDX5	NAALADL1,ESRRA
Endothelial	TI	Response	rs7076185	rs11203002	Ulcerative_colitis	IFIT3,IFIT2,LIPA,IFIT1,KIF20B
Endothelial	TI	Response	rs7076185	rs11203002	Inflammatory_bowel_disease	IFIT3,IFIT2,LIPA,IFIT1,KIF20B
Endothelial	TI	Response	rs7088648	rs11188950	Ulcerative_colitis	RRP12,EXOSC1,ZDHHC16,PGAM1,LCOR,CCNJ	LCOR	LCOR	TLL2,TM9SF3,ARHGAP19	LCOR	LCOR	LCOR
Endothelial	TI	Response	rs71297581	rs11879191	Crohn_s_disease	TYK2,CDC37,KRI1,ILF3,DOCK6,SHFL,ZNF562	TYK2	TYK2	DNMT1,PDE4A,SHFL,TYK2	TYK2	TYK2	TYK2
Endothelial	TI	Response	rs71297581	rs11879191	Inflammatory_bowel_disease	TYK2,CDC37,KRI1,ILF3,DOCK6,SHFL,ZNF562	TYK2	TYK2	DNMT1,PDE4A,SHFL,TYK2	TYK2	TYK2	TYK2
Endothelial	TI	Response	rs71297581	rs11879191	Ulcerative_colitis	TYK2,CDC37,KRI1,ILF3,DOCK6,SHFL,ZNF562	TYK2	TYK2	DNMT1,PDE4A,SHFL,TYK2	TYK2	TYK2	TYK2
Endothelial	TI	Response	rs713875	rs1003342	Crohn_s_disease	TBC1D10A,RNF215,SEC14L2,RNF185,DUSP18	MTMR3,ASCC2,RNF215,NIPSNAP1,TBC1D10A,SF3A1,EMID1,AP1B1,NF2	TBC1D10A,RNF215
Endothelial	TI	Response	rs713875	rs1003342	Ulcerative_colitis	TBC1D10A,RNF215,SEC14L2,RNF185,DUSP18	MTMR3,ASCC2,RNF215,NIPSNAP1,TBC1D10A,SF3A1,EMID1,AP1B1,NF2	TBC1D10A,RNF215
Endothelial	TI	Response	rs713875	rs1003342	Inflammatory_bowel_disease	TBC1D10A,RNF215,SEC14L2,RNF185,DUSP18	MTMR3,ASCC2,RNF215,NIPSNAP1,TBC1D10A,SF3A1,EMID1,AP1B1,NF2	TBC1D10A,RNF215
Endothelial	TI	Response	rs735561	rs2413430	Inflammatory_bowel_disease	ANKRD54,RBFOX2,GGA1,IFT27
Endothelial	TI	Response	rs735561	rs2413430	Crohn_s_disease	ANKRD54,RBFOX2,GGA1,IFT27
Endothelial	TI	Response	rs7556304	rs4971079	Ulcerative_colitis	SCAMP3,ADAM15,RIT1,THBS3,MUC1,TPM3,PBXIP1			ADAM15,EFNA1
Endothelial	TI	Response	rs76419616	rs1292035	Ulcerative_colitis	APPBP2,PTRH2,PPM1D,SKA2,TRIM37,DHX40,TUBD1,RPS6KB1,CLTC			TUBD1,CLTC,DHX40,PTRH2,RPS6KB1,VMP1
Endothelial	TI	Response	rs7709212	rs6556412	Crohn_s_disease	EBF1
Endothelial	TI	Response	rs7709212	rs6556412	Inflammatory_bowel_disease	EBF1
Endothelial	TI	Response	rs7709212	rs6556412	Ulcerative_colitis	EBF1
Endothelial	TI	Response	rs7724036	rs11741861	Ulcerative_colitis	RBM22,G3BP1,SYNPO,ANXA6,NDST1,TNIP1,SLC26A2,TCOF1			SMIM3
Endothelial	TI	Response	rs7724036	rs11741861	Crohn_s_disease	RBM22,G3BP1,SYNPO,ANXA6,NDST1,TNIP1,SLC26A2,TCOF1			SMIM3
Endothelial	TI	Response	rs7724036	rs11741861	Inflammatory_bowel_disease	RBM22,G3BP1,SYNPO,ANXA6,NDST1,TNIP1,SLC26A2,TCOF1			SMIM3
Endothelial	TI	Response	rs7896832	rs7097656	Crohn_s_disease	TMEM254	TSPAN14
Endothelial	TI	Response	rs7896832	rs7097656	Inflammatory_bowel_disease	TMEM254	TSPAN14
Endothelial	TI	Response	rs7896832	rs7097656	Ulcerative_colitis	TMEM254	TSPAN14
Endothelial	TI	Response	rs79369121	rs147732109	Ulcerative_colitis	TAP1,TNXB,HLA-DRB1,HLA-DQA1,SYNGAP1,BRD2,HLA-DRA,PBX2,SNHG32,MSH5,ATF6B,PPT2,VPS52,HLA-DPB1,HLA-DPA1,LY6G5B			PSMB9
Endothelial	TI	Response	rs887314	rs1783521	Inflammatory_bowel_disease	ATG2A,NAA40,PRDX5,PPP1R14B,MARK2,RASGRP2,ESRRA
Endothelial	TI	Response	rs887314	rs1783521	Crohn_s_disease	ATG2A,NAA40,PRDX5,PPP1R14B,MARK2,RASGRP2,ESRRA
Endothelial	TI	Response	rs887348	rs17656349	Ulcerative_colitis	GM2A,PPARGC1B,ARHGEF37			TCOF1
Endothelial	TI	Response	rs887348	rs17656349	Inflammatory_bowel_disease	GM2A,PPARGC1B,ARHGEF37			TCOF1
Endothelial	TI	Response	rs9420589	rs7918084	Ulcerative_colitis	HHEX	HHEX	HHEX	EXOC6	HHEX	HHEX	HHEX
Endothelial	TI	Response	rs9420589	rs7918084	Inflammatory_bowel_disease	HHEX	HHEX	HHEX	EXOC6	HHEX	HHEX	HHEX
Endothelial	TI	Response	rs9420589	rs2497318	Crohn_s_disease	HHEX	HHEX	HHEX	EXOC6	HHEX	HHEX	HHEX
Endothelial	TI	Response	rs9427399	rs61802846	Crohn_s_disease	FCGR2A				FCGR2A	FCGR2A	FCGR2A
Endothelial	TI	Response	rs9427399	rs61802846	Ulcerative_colitis	FCGR2A				FCGR2A	FCGR2A	FCGR2A
Endothelial	TI	Response	rs9607799	rs727563	Inflammatory_bowel_disease	ZC3H7B,ACO2,MEI1,SMDT1,MRTFA,SNU13,ST13,EP300,RANGAP1,DESI1,TOB2,RRP7A,XPNPEP3,SREBF2,L3MBTL2,ADSL,POLDIP3	TEF		RBX1,SLC25A17,SNU13,ST13,XPNPEP3,ADSL,SREBF2,L3MBTL2,TEF	TEF	TEF	TEF
Endothelial	TI	Response	rs9607799	rs727563	Crohn_s_disease	ZC3H7B,ACO2,MEI1,SMDT1,MRTFA,SNU13,ST13,EP300,RANGAP1,DESI1,TOB2,RRP7A,XPNPEP3,SREBF2,L3MBTL2,ADSL,POLDIP3	TEF		RBX1,SLC25A17,SNU13,ST13,XPNPEP3,ADSL,SREBF2,L3MBTL2,TEF	TEF	TEF	TEF
Enterocyte	TI	Response	chr10:30432971_hg38	rs7898978	Inflammatory_bowel_disease		MAP3K8				MAP3K8	MAP3K8
Enterocyte	TI	Response	chr10:30432971_hg38	rs7898978	Ulcerative_colitis		MAP3K8				MAP3K8	MAP3K8
Enterocyte	TI	Response	chr10:30432971_hg38	rs7898978	Crohn_s_disease		MAP3K8				MAP3K8	MAP3K8
Enterocyte	TI	Response	chr10:58268946_hg38	rs2790211	Ulcerative_colitis		IPMK,CISD1			CISD1	IPMK,CISD1	IPMK,CISD1
Enterocyte	TI	Response	chr10:58268948_hg38	rs2790211	Ulcerative_colitis		IPMK,CISD1			CISD1	IPMK,CISD1	IPMK,CISD1
Enterocyte	TI	Response	chr16:1772725_hg38	rs191241541	Inflammatory_bowel_disease					NME3	MAPK8IP3,NME3	MAPK8IP3,NME3
Enterocyte	TI	Response	chr1:179229711_hg38	rs72709461	Inflammatory_bowel_disease					ABL2	ABL2	ABL2
Enterocyte	TI	Response	chr1:179229711_hg38	rs72709461	Crohn_s_disease					ABL2	ABL2	ABL2
Enterocyte	TI	Response	chr1:234600201_hg38	rs10910476	Ulcerative_colitis		TOMM20,IRF2BP2
Enterocyte	TI	Response	chr1:234600201_hg38	rs10910476	Inflammatory_bowel_disease		TOMM20,IRF2BP2
Enterocyte	TI	Response	chr1:2548807_hg38	rs1886730	Ulcerative_colitis		TNFRSF14				TNFRSF14-AS1	TNFRSF14-AS1
Enterocyte	TI	Response	chr1:2548807_hg38	rs1886730	Inflammatory_bowel_disease		TNFRSF14				TNFRSF14-AS1	TNFRSF14-AS1
Enterocyte	TI	Response	chr1:2548807_hg38	rs2234161	Crohn_s_disease		TNFRSF14				TNFRSF14-AS1	TNFRSF14-AS1
Enterocyte	TI	Response	chr1:2548808_hg38	rs1886730	Ulcerative_colitis		TNFRSF14				TNFRSF14-AS1	TNFRSF14-AS1
Enterocyte	TI	Response	chr1:2548808_hg38	rs1886730	Inflammatory_bowel_disease		TNFRSF14				TNFRSF14-AS1	TNFRSF14-AS1
Enterocyte	TI	Response	chr1:2548808_hg38	rs2234161	Crohn_s_disease		TNFRSF14				TNFRSF14-AS1	TNFRSF14-AS1
Enterocyte	TI	Response	chr21:33405103_hg38	rs2284553	Crohn_s_disease						IFNGR2	IFNGR2
Enterocyte	TI	Response	chr21:33405103_hg38	rs2284553	Inflammatory_bowel_disease						IFNGR2	IFNGR2
Enterocyte	TI	Response	chr21:33405103_hg38	rs2284553	Ulcerative_colitis						IFNGR2	IFNGR2
Enterocyte	TI	Response	chr2:28391866_hg38	rs925255	Ulcerative_colitis		FOSL2,MRPL33,RBKS			FOSL2	FOSL2	FOSL2
Enterocyte	TI	Response	chr2:28391866_hg38	rs925255	Crohn_s_disease		FOSL2,MRPL33,RBKS			FOSL2	FOSL2	FOSL2
Enterocyte	TI	Response	chr2:28391866_hg38	rs925255	Inflammatory_bowel_disease		FOSL2,MRPL33,RBKS			FOSL2	FOSL2	FOSL2
Enterocyte	TI	Response	chr3:101849218_hg38	rs616597	Inflammatory_bowel_disease					NFKBIZ	NFKBIZ	NFKBIZ
Enterocyte	TI	Response	chr3:101849218_hg38	rs616597	Ulcerative_colitis					NFKBIZ	NFKBIZ	NFKBIZ
Enterocyte	TI	Response	chr6:32530251_hg38	rs148844907	Inflammatory_bowel_disease					HLA-DRB5	HLA-DRB5	HLA-DRB5
Enterocyte	TI	Response	chr7:99144028_hg38	rs9297145	Ulcerative_colitis					SMURF1	SMURF1	SMURF1
Enterocyte	TI	Response	chr7:99144028_hg38	rs9297145	Crohn_s_disease					SMURF1	SMURF1	SMURF1
Enterocyte	TI	Response	chr7:99144028_hg38	rs9297145	Inflammatory_bowel_disease					SMURF1	SMURF1	SMURF1
Enterocyte	TI	Response	chr9:133269706_hg38	rs8176719	Crohn_s_disease		ABO
Enterocyte	TI	Response	chr9:4490296_hg38	rs75900472	Crohn_s_disease					SLC1A1	SLC1A1	SLC1A1
Enterocyte	TI	Response	chr9:4490296_hg38	rs75900472	Inflammatory_bowel_disease					SLC1A1	SLC1A1	SLC1A1
Enterocyte	TI	Response	chr9:4490296_hg38	rs75900472	Ulcerative_colitis					SLC1A1	SLC1A1	SLC1A1
Enterocyte	TI	Response	rs10199278	rs12994997	Crohn_s_disease					ATG16L1	ATG16L1	ATG16L1
Enterocyte	TI	Response	rs10199278	rs12994997	Inflammatory_bowel_disease					ATG16L1	ATG16L1	ATG16L1
Enterocyte	TI	Response	rs10199278	rs35300242	Ulcerative_colitis					ATG16L1	ATG16L1	ATG16L1
Enterocyte	TI	Response	rs10933215	rs4973341	Inflammatory_bowel_disease		CCL20,SLC19A3
Enterocyte	TI	Response	rs10933215	rs4973341	Ulcerative_colitis		CCL20,SLC19A3
Enterocyte	TI	Response	rs10933215	rs7556897	Crohn_s_disease		CCL20,SLC19A3
Enterocyte	TI	Response	rs11089620	rs12158299	Crohn_s_disease		UBE2L3			UBE2L3	UBE2L3	UBE2L3
Enterocyte	TI	Response	rs11089620	rs12158299	Inflammatory_bowel_disease		UBE2L3			UBE2L3	UBE2L3	UBE2L3
Enterocyte	TI	Response	rs11089620	rs12158299	Ulcerative_colitis		UBE2L3			UBE2L3	UBE2L3	UBE2L3
Enterocyte	TI	Response	rs111315083	rs10910476	Inflammatory_bowel_disease		TOMM20,IRF2BP2
Enterocyte	TI	Response	rs111315083	rs10910476	Ulcerative_colitis		TOMM20,IRF2BP2
Enterocyte	TI	Response	rs11167160	rs4243971	Ulcerative_colitis					KIF3B	KIF3B	KIF3B
Enterocyte	TI	Response	rs11167160	rs6142618	Crohn_s_disease					KIF3B	KIF3B	KIF3B
Enterocyte	TI	Response	rs11174697	rs12422544	Ulcerative_colitis		SLC2A13
Enterocyte	TI	Response	rs112096491	rs10910476	Inflammatory_bowel_disease		TOMM20,IRF2BP2
Enterocyte	TI	Response	rs112096491	rs10910476	Ulcerative_colitis		TOMM20,IRF2BP2
Enterocyte	TI	Response	rs11264331	rs4971079	Ulcerative_colitis					EFNA1	EFNA1	EFNA1
Enterocyte	TI	Response	rs114015819	rs144341967	Inflammatory_bowel_disease		SMURF1				SMURF1	SMURF1
Enterocyte	TI	Response	rs114015819	rs7809799	Ulcerative_colitis		SMURF1				SMURF1	SMURF1
Enterocyte	TI	Response	rs11679791	rs12994997	Crohn_s_disease						ATG16L1	ATG16L1
Enterocyte	TI	Response	rs11679791	rs12994997	Inflammatory_bowel_disease						ATG16L1	ATG16L1
Enterocyte	TI	Response	rs11679791	rs35300242	Ulcerative_colitis						ATG16L1	ATG16L1
Enterocyte	TI	Response	rs11686438	rs4973341	Inflammatory_bowel_disease		CCL20,SLC19A3
Enterocyte	TI	Response	rs11686438	rs4973341	Ulcerative_colitis		CCL20,SLC19A3
Enterocyte	TI	Response	rs11686438	rs7556897	Crohn_s_disease		CCL20,SLC19A3
Enterocyte	TI	Response	rs11694714	rs1370394	Inflammatory_bowel_disease		SPRED2,ACTR2				SPRED2	SPRED2
Enterocyte	TI	Response	rs117403290	rs147732109	Ulcerative_colitis					HLA-DQB1	HLA-DQB1	HLA-DQB1
Enterocyte	TI	Response	rs117734503	rs147732109	Ulcerative_colitis					HLA-DQB1	HLA-DQB1	HLA-DQB1
Enterocyte	TI	Response	rs117898330	rs147732109	Ulcerative_colitis						HLA-DQB1	HLA-DQB1
Enterocyte	TI	Response	rs118120568	rs147732109	Ulcerative_colitis					HLA-DQB1	HLA-DQB1	HLA-DQB1
Enterocyte	TI	Response	rs12132298	rs35730213	Crohn_s_disease						INAVA	INAVA
Enterocyte	TI	Response	rs12132298	rs35730213	Inflammatory_bowel_disease						INAVA	INAVA
Enterocyte	TI	Response	rs12132298	rs35730213	Ulcerative_colitis						INAVA	INAVA
Enterocyte	TI	Response	rs12206238	rs12191421	Inflammatory_bowel_disease		FUCA2
Enterocyte	TI	Response	rs12206238	rs12199775	Crohn_s_disease		FUCA2
Enterocyte	TI	Response	rs12346527	rs75900472	Crohn_s_disease		JAK2
Enterocyte	TI	Response	rs12346527	rs75900472	Inflammatory_bowel_disease		JAK2
Enterocyte	TI	Response	rs12346527	rs75900472	Ulcerative_colitis		JAK2
Enterocyte	TI	Response	rs12403599	rs2073486	Inflammatory_bowel_disease					IRF6	IRF6	IRF6
Enterocyte	TI	Response	rs12654812	rs10051765	Inflammatory_bowel_disease		LMAN2
Enterocyte	TI	Response	rs12654812	rs10051765	Ulcerative_colitis		LMAN2
Enterocyte	TI	Response	rs12654812	rs4976646	Crohn_s_disease		LMAN2
Enterocyte	TI	Response	rs12722106	rs147732109	Ulcerative_colitis					HLA-DQB1	HLA-DQB1	HLA-DQB1
Enterocyte	TI	Response	rs12993075	rs1370394	Inflammatory_bowel_disease		SPRED2				SPRED2	SPRED2
Enterocyte	TI	Response	rs132919	rs727563	Crohn_s_disease		TOB2,ACO2,ZC3H7B,PMM1,DESI1,XRCC6,SLC25A17
Enterocyte	TI	Response	rs132919	rs727563	Inflammatory_bowel_disease		TOB2,ACO2,ZC3H7B,PMM1,DESI1,XRCC6,SLC25A17
Enterocyte	TI	Response	rs137858	rs5771192	Inflammatory_bowel_disease		SELENOO,ZBED4,BRD1
Enterocyte	TI	Response	rs137858	rs5771192	Ulcerative_colitis		SELENOO,ZBED4,BRD1
Enterocyte	TI	Response	rs138033214	rs147732109	Ulcerative_colitis						HLA-DQB1	HLA-DQB1
Enterocyte	TI	Response	rs138779669	rs2790211	Ulcerative_colitis					CISD1	IPMK,CISD1	IPMK,CISD1
Enterocyte	TI	Response	rs139518863	rs12422544	Ulcerative_colitis		SLC2A13			SLC2A13	SLC2A13	SLC2A13
Enterocyte	TI	Response	rs140491	rs12158299	Crohn_s_disease		UBE2L3			UBE2L3	UBE2L3	UBE2L3
Enterocyte	TI	Response	rs140491	rs12158299	Inflammatory_bowel_disease		UBE2L3			UBE2L3	UBE2L3	UBE2L3
Enterocyte	TI	Response	rs140491	rs12158299	Ulcerative_colitis		UBE2L3			UBE2L3	UBE2L3	UBE2L3
Enterocyte	TI	Response	rs140492	rs12158299	Crohn_s_disease		UBE2L3		PPIL2		UBE2L3	UBE2L3
Enterocyte	TI	Response	rs140492	rs12158299	Ulcerative_colitis		UBE2L3		PPIL2		UBE2L3	UBE2L3
Enterocyte	TI	Response	rs140492	rs12158299	Inflammatory_bowel_disease		UBE2L3		PPIL2		UBE2L3	UBE2L3
Enterocyte	TI	Response	rs1416763	rs2790211	Ulcerative_colitis		IPMK,CISD1			CISD1	IPMK,CISD1	IPMK,CISD1
Enterocyte	TI	Response	rs143370221	rs147732109	Ulcerative_colitis						HLA-DQB1	HLA-DQB1
Enterocyte	TI	Response	rs143980372	rs8072795	Inflammatory_bowel_disease		LINC00511			LINC00511	LINC00511	LINC00511
Enterocyte	TI	Response	rs143980372	rs8072795	Ulcerative_colitis		LINC00511			LINC00511	LINC00511	LINC00511
Enterocyte	TI	Response	rs144869372	rs72812861	Ulcerative_colitis		CPEB4				CPEB4	CPEB4
Enterocyte	TI	Response	rs144869372	rs72810983	Inflammatory_bowel_disease		CPEB4				CPEB4	CPEB4
Enterocyte	TI	Response	rs144966791	rs41291790	Ulcerative_colitis		PRRC2A			PRRC2A	PRRC2A	PRRC2A
Enterocyte	TI	Response	rs147605536	rs9268877	Crohn_s_disease				HLA-DRB1,HLA-DRB5
Enterocyte	TI	Response	rs151296501	rs2073486	Inflammatory_bowel_disease		IRF6			IRF6	IRF6	IRF6
Enterocyte	TI	Response	rs17209747	rs9271511	Ulcerative_colitis				HLA-DRB1,HLA-DRB5
Enterocyte	TI	Response	rs17209747	rs9271511	Inflammatory_bowel_disease				HLA-DRB1,HLA-DRB5
Enterocyte	TI	Response	rs17293632	rs56375023	Ulcerative_colitis				AAGAB,SMAD3
Enterocyte	TI	Response	rs17293632	rs56375023	Crohn_s_disease				AAGAB,SMAD3
Enterocyte	TI	Response	rs17293632	rs56375023	Inflammatory_bowel_disease				AAGAB,SMAD3
Enterocyte	TI	Response	rs17323934	rs28550029	Crohn_s_disease		SKAP2		HOXA3	SKAP2	SKAP2	SKAP2
Enterocyte	TI	Response	rs17323934	rs28550029	Ulcerative_colitis		SKAP2		HOXA3	SKAP2	SKAP2	SKAP2
Enterocyte	TI	Response	rs17323934	rs10486483	Inflammatory_bowel_disease		SKAP2		HOXA3	SKAP2	SKAP2	SKAP2
Enterocyte	TI	Response	rs17367716	rs727563	Inflammatory_bowel_disease						ACO2	ACO2
Enterocyte	TI	Response	rs17367716	rs727563	Crohn_s_disease						ACO2	ACO2
Enterocyte	TI	Response	rs17523802	rs225131	Inflammatory_bowel_disease		PARK7			PARK7	PARK7	PARK7
Enterocyte	TI	Response	rs17523802	rs225131	Crohn_s_disease		PARK7			PARK7	PARK7	PARK7
Enterocyte	TI	Response	rs17523802	rs225131	Ulcerative_colitis		PARK7			PARK7	PARK7	PARK7
Enterocyte	TI	Response	rs181363	rs12158299	Ulcerative_colitis				PPIL2
Enterocyte	TI	Response	rs181363	rs12158299	Crohn_s_disease				PPIL2
Enterocyte	TI	Response	rs181363	rs12158299	Inflammatory_bowel_disease				PPIL2
Enterocyte	TI	Response	rs183607390	rs147732109	Ulcerative_colitis					HLA-DQB1	HLA-DQB1	HLA-DQB1
Enterocyte	TI	Response	rs1870148	rs7097656	Inflammatory_bowel_disease						TSPAN14	TSPAN14
Enterocyte	TI	Response	rs1870148	rs7097656	Ulcerative_colitis						TSPAN14	TSPAN14
Enterocyte	TI	Response	rs1870148	rs7097656	Crohn_s_disease						TSPAN14	TSPAN14
Enterocyte	TI	Response	rs187975120	rs187975120	Inflammatory_bowel_disease					CDYL2	CDYL2	CDYL2
Enterocyte	TI	Response	rs1886730	rs1886730	Inflammatory_bowel_disease		TNFRSF14			TNFRSF14,TNFRSF14-AS1	TNFRSF14-AS1,TNFRSF14	TNFRSF14-AS1,TNFRSF14
Enterocyte	TI	Response	rs1886730	rs1886730	Ulcerative_colitis		TNFRSF14			TNFRSF14,TNFRSF14-AS1	TNFRSF14-AS1,TNFRSF14	TNFRSF14-AS1,TNFRSF14
Enterocyte	TI	Response	rs1886730	rs2234161	Crohn_s_disease		TNFRSF14			TNFRSF14,TNFRSF14-AS1	TNFRSF14-AS1,TNFRSF14	TNFRSF14-AS1,TNFRSF14
Enterocyte	TI	Response	rs1887428	rs10758669	Crohn_s_disease		JAK2			JAK2	JAK2	JAK2
Enterocyte	TI	Response	rs1887428	rs10758669	Inflammatory_bowel_disease		JAK2			JAK2	JAK2	JAK2
Enterocyte	TI	Response	rs1887428	rs10758669	Ulcerative_colitis		JAK2			JAK2	JAK2	JAK2
Enterocyte	TI	Response	rs1923095	rs4243971	Ulcerative_colitis					PLAGL2,POFUT1	PLAGL2,POFUT1	PLAGL2,POFUT1
Enterocyte	TI	Response	rs1923095	rs6142618	Crohn_s_disease					PLAGL2,POFUT1	PLAGL2,POFUT1	PLAGL2,POFUT1
Enterocyte	TI	Response	rs1974044	rs1886730	Inflammatory_bowel_disease						TNFRSF14-AS1	TNFRSF14-AS1
Enterocyte	TI	Response	rs1974044	rs1886730	Ulcerative_colitis						TNFRSF14-AS1	TNFRSF14-AS1
Enterocyte	TI	Response	rs1974044	rs2234161	Crohn_s_disease						TNFRSF14-AS1	TNFRSF14-AS1
Enterocyte	TI	Response	rs199777869	rs144341967	Inflammatory_bowel_disease					SMURF1	SMURF1	SMURF1
Enterocyte	TI	Response	rs199777869	rs7809799	Ulcerative_colitis					SMURF1	SMURF1	SMURF1
Enterocyte	TI	Response	rs201365546	rs616597	Inflammatory_bowel_disease					NFKBIZ	NFKBIZ	NFKBIZ
Enterocyte	TI	Response	rs201365546	rs616597	Ulcerative_colitis					NFKBIZ	NFKBIZ	NFKBIZ
Enterocyte	TI	Response	rs202634	rs727563	Inflammatory_bowel_disease		TOB2,ACO2,ZC3H7B,PMM1,DESI1,XRCC6,SLC25A17
Enterocyte	TI	Response	rs202634	rs727563	Crohn_s_disease		TOB2,ACO2,ZC3H7B,PMM1,DESI1,XRCC6,SLC25A17
Enterocyte	TI	Response	rs202635	rs727563	Crohn_s_disease		TOB2,ACO2,ZC3H7B,PMM1,DESI1,XRCC6,SLC25A17
Enterocyte	TI	Response	rs202635	rs727563	Inflammatory_bowel_disease		TOB2,ACO2,ZC3H7B,PMM1,DESI1,XRCC6,SLC25A17
Enterocyte	TI	Response	rs2108228	rs4380874	Inflammatory_bowel_disease		SLC26A3,DLD,CBLL1,BCAP29,LAMB1
Enterocyte	TI	Response	rs2108228	rs4380874	Ulcerative_colitis		SLC26A3,DLD,CBLL1,BCAP29,LAMB1
Enterocyte	TI	Response	rs2227313	rs2234161	Crohn_s_disease		TNFRSF14			TNFRSF14,TNFRSF14-AS1	TNFRSF14-AS1,TNFRSF14	TNFRSF14-AS1,TNFRSF14
Enterocyte	TI	Response	rs2227313	rs1886730	Inflammatory_bowel_disease		TNFRSF14			TNFRSF14,TNFRSF14-AS1	TNFRSF14-AS1,TNFRSF14	TNFRSF14-AS1,TNFRSF14
Enterocyte	TI	Response	rs2227313	rs1886730	Ulcerative_colitis		TNFRSF14			TNFRSF14,TNFRSF14-AS1	TNFRSF14-AS1,TNFRSF14	TNFRSF14-AS1,TNFRSF14
Enterocyte	TI	Response	rs2251039	rs2790211	Ulcerative_colitis		IPMK,CISD1			CISD1	IPMK,CISD1	IPMK,CISD1
Enterocyte	TI	Response	rs2272676	rs3774937	Crohn_s_disease		NFKB1			NFKB1	NFKB1	NFKB1
Enterocyte	TI	Response	rs2272676	rs3774937	Ulcerative_colitis		NFKB1			NFKB1	NFKB1	NFKB1
Enterocyte	TI	Response	rs2275236	rs1336900	Ulcerative_colitis		GOLPH3L			GOLPH3L	GOLPH3L	GOLPH3L
Enterocyte	TI	Response	rs2275236	rs1336900	Inflammatory_bowel_disease		GOLPH3L			GOLPH3L	GOLPH3L	GOLPH3L
Enterocyte	TI	Response	rs2275236	rs1336900	Crohn_s_disease		GOLPH3L			GOLPH3L	GOLPH3L	GOLPH3L
Enterocyte	TI	Response	rs2277806	rs13047030	Inflammatory_bowel_disease		TRAPPC10			TRAPPC10	TRAPPC10	TRAPPC10
Enterocyte	TI	Response	rs2284553	rs2284553	Inflammatory_bowel_disease		IFNGR2,IFNAR1,IFNAR2,IL10RB,TMEM50B			IFNGR2	IFNGR2	IFNGR2
Enterocyte	TI	Response	rs2284553	rs2284553	Ulcerative_colitis		IFNGR2,IFNAR1,IFNAR2,IL10RB,TMEM50B			IFNGR2	IFNGR2	IFNGR2
Enterocyte	TI	Response	rs2284553	rs2284553	Crohn_s_disease		IFNGR2,IFNAR1,IFNAR2,IL10RB,TMEM50B			IFNGR2	IFNGR2	IFNGR2
Enterocyte	TI	Response	rs2286644	rs17656349	Ulcerative_colitis				SLC6A7
Enterocyte	TI	Response	rs2286644	rs17656349	Inflammatory_bowel_disease				SLC6A7
Enterocyte	TI	Response	rs2289477	rs12994997	Inflammatory_bowel_disease					ATG16L1	ATG16L1	ATG16L1
Enterocyte	TI	Response	rs2289477	rs35300242	Ulcerative_colitis					ATG16L1	ATG16L1	ATG16L1
Enterocyte	TI	Response	rs2289477	rs12994997	Crohn_s_disease					ATG16L1	ATG16L1	ATG16L1
Enterocyte	TI	Response	rs2297707	rs3767964	Crohn_s_disease		TMED5,CCDC18			CCDC18,TMED5	CCDC18,TMED5	CCDC18,TMED5
Enterocyte	TI	Response	rs2297707	rs3767964	Inflammatory_bowel_disease		TMED5,CCDC18			CCDC18,TMED5	CCDC18,TMED5	CCDC18,TMED5
Enterocyte	TI	Response	rs2301988	rs7805114	Crohn_s_disease					SLC26A3	SLC26A3	SLC26A3
Enterocyte	TI	Response	rs2301988	rs7805114	Inflammatory_bowel_disease					SLC26A3	SLC26A3	SLC26A3
Enterocyte	TI	Response	rs2301988	rs7805114	Ulcerative_colitis					SLC26A3	SLC26A3	SLC26A3
Enterocyte	TI	Response	rs2301989	rs7805114	Crohn_s_disease					SLC26A3	SLC26A3	SLC26A3
Enterocyte	TI	Response	rs2301989	rs7805114	Inflammatory_bowel_disease					SLC26A3	SLC26A3	SLC26A3
Enterocyte	TI	Response	rs2301989	rs7805114	Ulcerative_colitis					SLC26A3	SLC26A3	SLC26A3
Enterocyte	TI	Response	rs2353312	rs7438704	Crohn_s_disease						SLAIN2	SLAIN2
Enterocyte	TI	Response	rs2353312	rs7438704	Inflammatory_bowel_disease						SLAIN2	SLAIN2
Enterocyte	TI	Response	rs2477678	rs1886730	Ulcerative_colitis		TNFRSF14				TNFRSF14-AS1	TNFRSF14-AS1
Enterocyte	TI	Response	rs2477678	rs1886730	Inflammatory_bowel_disease		TNFRSF14				TNFRSF14-AS1	TNFRSF14-AS1
Enterocyte	TI	Response	rs2477678	rs2234161	Crohn_s_disease		TNFRSF14				TNFRSF14-AS1	TNFRSF14-AS1
Enterocyte	TI	Response	rs2495366	rs1886730	Inflammatory_bowel_disease		TNFRSF14			TNFRSF14,TNFRSF14-AS1	TNFRSF14-AS1,TNFRSF14	TNFRSF14-AS1,TNFRSF14
Enterocyte	TI	Response	rs2495366	rs1886730	Ulcerative_colitis		TNFRSF14			TNFRSF14,TNFRSF14-AS1	TNFRSF14-AS1,TNFRSF14	TNFRSF14-AS1,TNFRSF14
Enterocyte	TI	Response	rs2495366	rs2234161	Crohn_s_disease		TNFRSF14			TNFRSF14,TNFRSF14-AS1	TNFRSF14-AS1,TNFRSF14	TNFRSF14-AS1,TNFRSF14
Enterocyte	TI	Response	rs249642	rs6863411	Crohn_s_disease						NDFIP1	NDFIP1
Enterocyte	TI	Response	rs249642	rs6863411	Inflammatory_bowel_disease						NDFIP1	NDFIP1
Enterocyte	TI	Response	rs249642	rs6863411	Ulcerative_colitis						NDFIP1	NDFIP1
Enterocyte	TI	Response	rs267985	rs3776414	Crohn_s_disease		DAP
Enterocyte	TI	Response	rs267985	rs3776414	Inflammatory_bowel_disease		DAP
Enterocyte	TI	Response	rs267985	rs3776414	Ulcerative_colitis		DAP
Enterocyte	TI	Response	rs2790170	rs2790211	Ulcerative_colitis					IPMK,CISD1	IPMK,CISD1	IPMK,CISD1
Enterocyte	TI	Response	rs281860814	rs147732109	Ulcerative_colitis					HLA-DQB1	HLA-DQB1	HLA-DQB1
Enterocyte	TI	Response	rs281860822	rs147732109	Ulcerative_colitis					HLA-DQB1	HLA-DQB1	HLA-DQB1
Enterocyte	TI	Response	rs281860823	rs147732109	Ulcerative_colitis					HLA-DQB1	HLA-DQB1	HLA-DQB1
Enterocyte	TI	Response	rs28357082	rs9271511	Inflammatory_bowel_disease					HLA-DRB1	HLA-DRB1	HLA-DRB1
Enterocyte	TI	Response	rs28357082	rs9271511	Ulcerative_colitis					HLA-DRB1	HLA-DRB1	HLA-DRB1
Enterocyte	TI	Response	rs28382348	rs28374715	Ulcerative_colitis				SPINT1
Enterocyte	TI	Response	rs2871960	rs6763931	Inflammatory_bowel_disease		ZBTB38,PXYLP1			ZBTB38	ZBTB38	ZBTB38
Enterocyte	TI	Response	rs2885363	rs2361755	Inflammatory_bowel_disease		IRF8,COX4I1
Enterocyte	TI	Response	rs28986194	rs9271511	Inflammatory_bowel_disease				HLA-DRB1,HLA-DRB5
Enterocyte	TI	Response	rs28986194	rs9271511	Ulcerative_colitis				HLA-DRB1,HLA-DRB5
Enterocyte	TI	Response	rs2993833	rs2790211	Ulcerative_colitis		IPMK,CISD1			IPMK	IPMK,CISD1	IPMK,CISD1
Enterocyte	TI	Response	rs3045391	rs727563	Inflammatory_bowel_disease				TOB2		ACO2	ACO2
Enterocyte	TI	Response	rs3045391	rs727563	Crohn_s_disease				TOB2		ACO2	ACO2
Enterocyte	TI	Response	rs306588	rs7898978	Inflammatory_bowel_disease		MAP3K8			MAP3K8	MAP3K8	MAP3K8
Enterocyte	TI	Response	rs306588	rs7898978	Ulcerative_colitis		MAP3K8			MAP3K8	MAP3K8	MAP3K8
Enterocyte	TI	Response	rs306588	rs7898978	Crohn_s_disease		MAP3K8			MAP3K8	MAP3K8	MAP3K8
Enterocyte	TI	Response	rs3204379	rs147732109	Ulcerative_colitis				HLA-DRA		HLA-DQB1	HLA-DQB1
Enterocyte	TI	Response	rs3210146	rs147732109	Ulcerative_colitis					HLA-DQB1	HLA-DQB1	HLA-DQB1
Enterocyte	TI	Response	rs34236112	rs147732109	Ulcerative_colitis					HLA-DQB1	HLA-DQB1	HLA-DQB1
Enterocyte	TI	Response	rs34729961	rs2301436	Ulcerative_colitis					Z94721.1,FGFR1OP	Z94721.1,FGFR1OP	Z94721.1,FGFR1OP
Enterocyte	TI	Response	rs34977459	rs12158299	Crohn_s_disease				PPIL2
Enterocyte	TI	Response	rs34977459	rs12158299	Inflammatory_bowel_disease				PPIL2
Enterocyte	TI	Response	rs34977459	rs12158299	Ulcerative_colitis				PPIL2
Enterocyte	TI	Response	rs35260072	rs17622378	Inflammatory_bowel_disease					SLC22A4,P4HA2	SLC22A4,P4HA2	SLC22A4,P4HA2
Enterocyte	TI	Response	rs35260072	rs17622378	Ulcerative_colitis					SLC22A4,P4HA2	SLC22A4,P4HA2	SLC22A4,P4HA2
Enterocyte	TI	Response	rs35260072	rs17622378	Crohn_s_disease					SLC22A4,P4HA2	SLC22A4,P4HA2	SLC22A4,P4HA2
Enterocyte	TI	Response	rs35675666	rs225131	Inflammatory_bowel_disease		PARK7			PARK7	PARK7	PARK7
Enterocyte	TI	Response	rs35675666	rs225131	Crohn_s_disease		PARK7			PARK7	PARK7	PARK7
Enterocyte	TI	Response	rs35675666	rs225131	Ulcerative_colitis		PARK7			PARK7	PARK7	PARK7
Enterocyte	TI	Response	rs35723262	rs1370394	Inflammatory_bowel_disease		SPRED2				SPRED2	SPRED2
Enterocyte	TI	Response	rs368912219	rs11229555	Crohn_s_disease					LPXN,ZFP91	LPXN,ZFP91	LPXN,ZFP91
Enterocyte	TI	Response	rs368912219	rs11229555	Inflammatory_bowel_disease					LPXN,ZFP91	LPXN,ZFP91	LPXN,ZFP91
Enterocyte	TI	Response	rs368912219	rs11229555	Ulcerative_colitis					LPXN,ZFP91	LPXN,ZFP91	LPXN,ZFP91
Enterocyte	TI	Response	rs3735677	rs74572369	Inflammatory_bowel_disease					COX19	COX19	COX19
Enterocyte	TI	Response	rs3735677	rs74572369	Crohn_s_disease					COX19	COX19	COX19
Enterocyte	TI	Response	rs3792112	rs35300242	Ulcerative_colitis		ATG16L1				ATG16L1	ATG16L1
Enterocyte	TI	Response	rs3792112	rs12994997	Crohn_s_disease		ATG16L1				ATG16L1	ATG16L1
Enterocyte	TI	Response	rs3792112	rs12994997	Inflammatory_bowel_disease		ATG16L1				ATG16L1	ATG16L1
Enterocyte	TI	Response	rs3792198	rs4664304	Crohn_s_disease		LY75			LY75	LY75	LY75
Enterocyte	TI	Response	rs3792198	rs4664304	Inflammatory_bowel_disease		LY75			LY75	LY75	LY75
Enterocyte	TI	Response	rs3806603	rs4664304	Crohn_s_disease					LY75	LY75	LY75
Enterocyte	TI	Response	rs3806603	rs4664304	Inflammatory_bowel_disease					LY75	LY75	LY75
Enterocyte	TI	Response	rs3900007	rs7404095	Crohn_s_disease					PRKCB	PRKCB	PRKCB
Enterocyte	TI	Response	rs3900008	rs7404095	Crohn_s_disease					PRKCB	PRKCB	PRKCB
Enterocyte	TI	Response	rs4781128	rs11641184	Ulcerative_colitis		LITAF		LITAF
Enterocyte	TI	Response	rs4781128	rs11641184	Crohn_s_disease		LITAF		LITAF
Enterocyte	TI	Response	rs4781128	rs11641184	Inflammatory_bowel_disease		LITAF		LITAF
Enterocyte	TI	Response	rs4802085	rs2604913	Inflammatory_bowel_disease		ITPKC,COQ8B,SNRPA,RAB4B			COQ8B	COQ8B,ITPKC	COQ8B,ITPKC
Enterocyte	TI	Response	rs4934730	rs34779708	Ulcerative_colitis		CREM			CREM	CREM	CREM
Enterocyte	TI	Response	rs4934730	rs34779708	Crohn_s_disease		CREM			CREM	CREM	CREM
Enterocyte	TI	Response	rs4934730	rs34779708	Inflammatory_bowel_disease		CREM			CREM	CREM	CREM
Enterocyte	TI	Response	rs4979462	rs56211063	Ulcerative_colitis		TNFSF15				TNFSF15	TNFSF15
Enterocyte	TI	Response	rs4979462	rs56211063	Crohn_s_disease		TNFSF15				TNFSF15	TNFSF15
Enterocyte	TI	Response	rs4979462	rs56211063	Inflammatory_bowel_disease		TNFSF15				TNFSF15	TNFSF15
Enterocyte	TI	Response	rs547833435	rs72810983	Inflammatory_bowel_disease		CPEB4			CPEB4	CPEB4	CPEB4
Enterocyte	TI	Response	rs547833435	rs72812861	Ulcerative_colitis		CPEB4			CPEB4	CPEB4	CPEB4
Enterocyte	TI	Response	rs55850761	rs72810983	Inflammatory_bowel_disease						CPEB4	CPEB4
Enterocyte	TI	Response	rs55850761	rs72812861	Ulcerative_colitis						CPEB4	CPEB4
Enterocyte	TI	Response	rs560530490	rs76913543	Crohn_s_disease		TUBAL3				TUBAL3	TUBAL3
Enterocyte	TI	Response	rs560530490	rs76913543	Ulcerative_colitis		TUBAL3				TUBAL3	TUBAL3
Enterocyte	TI	Response	rs56364564	rs72810983	Inflammatory_bowel_disease		CPEB4				CPEB4	CPEB4
Enterocyte	TI	Response	rs56364564	rs72812861	Ulcerative_colitis		CPEB4				CPEB4	CPEB4
Enterocyte	TI	Response	rs57593539	rs6651252	Crohn_s_disease		ASAP1
Enterocyte	TI	Response	rs57593539	rs6651252	Inflammatory_bowel_disease		ASAP1
Enterocyte	TI	Response	rs57593539	rs6651252	Ulcerative_colitis		ASAP1
Enterocyte	TI	Response	rs57668933	rs17630801	Inflammatory_bowel_disease					ELF1	ELF1	ELF1
Enterocyte	TI	Response	rs57668933	rs17630801	Ulcerative_colitis					ELF1	ELF1	ELF1
Enterocyte	TI	Response	rs5771222	rs5771192	Inflammatory_bowel_disease		SELENOO,ZBED4,BRD1
Enterocyte	TI	Response	rs5771222	rs5771192	Ulcerative_colitis		SELENOO,ZBED4,BRD1
Enterocyte	TI	Response	rs5870	rs11591780	Inflammatory_bowel_disease						ACTR1A	ACTR1A
Enterocyte	TI	Response	rs5870	rs11591780	Ulcerative_colitis						ACTR1A	ACTR1A
Enterocyte	TI	Response	rs6141641	rs6142618	Crohn_s_disease		PLAGL2,POFUT1,KIF3B,ASXL1,TM9SF4,MAPRE1,NOL4L
Enterocyte	TI	Response	rs6141641	rs4243971	Ulcerative_colitis		PLAGL2,POFUT1,KIF3B,ASXL1,TM9SF4,MAPRE1,NOL4L
Enterocyte	TI	Response	rs61766198	rs12103	Crohn_s_disease						INTS11	INTS11
Enterocyte	TI	Response	rs61766198	rs9726836	Inflammatory_bowel_disease						INTS11	INTS11
Enterocyte	TI	Response	rs61766198	rs9726836	Ulcerative_colitis						INTS11	INTS11
Enterocyte	TI	Response	rs6478109	rs7848647	Inflammatory_bowel_disease		TNFSF15			TNFSF15	TNFSF15	TNFSF15
Enterocyte	TI	Response	rs6478109	rs7848647	Crohn_s_disease		TNFSF15			TNFSF15	TNFSF15	TNFSF15
Enterocyte	TI	Response	rs6478109	rs7848647	Ulcerative_colitis		TNFSF15			TNFSF15	TNFSF15	TNFSF15
Enterocyte	TI	Response	rs6651252	rs6651252	Crohn_s_disease		ASAP1
Enterocyte	TI	Response	rs6651252	rs6651252	Inflammatory_bowel_disease		ASAP1
Enterocyte	TI	Response	rs6651252	rs6651252	Ulcerative_colitis		ASAP1
Enterocyte	TI	Response	rs6651253	rs6651252	Crohn_s_disease		ASAP1
Enterocyte	TI	Response	rs6651253	rs6651252	Inflammatory_bowel_disease		ASAP1
Enterocyte	TI	Response	rs6651253	rs6651252	Ulcerative_colitis		ASAP1
Enterocyte	TI	Response	rs6677420	rs1336900	Crohn_s_disease		CERS2			CERS2	CERS2	CERS2
Enterocyte	TI	Response	rs6677420	rs1336900	Inflammatory_bowel_disease		CERS2			CERS2	CERS2	CERS2
Enterocyte	TI	Response	rs6677420	rs1336900	Ulcerative_colitis		CERS2			CERS2	CERS2	CERS2
Enterocyte	TI	Response	rs67963613	rs7657746	Inflammatory_bowel_disease		SPATA5			KIAA1109	KIAA1109	KIAA1109
Enterocyte	TI	Response	rs67963613	rs7657746	Ulcerative_colitis		SPATA5			KIAA1109	KIAA1109	KIAA1109
Enterocyte	TI	Response	rs67963613	rs7657746	Crohn_s_disease		SPATA5			KIAA1109	KIAA1109	KIAA1109
Enterocyte	TI	Response	rs6808387	rs9847710	Ulcerative_colitis		SFMBT1			SFMBT1	SFMBT1	SFMBT1
Enterocyte	TI	Response	rs6863411	rs6863411	Inflammatory_bowel_disease						NDFIP1	NDFIP1
Enterocyte	TI	Response	rs6863411	rs6863411	Ulcerative_colitis						NDFIP1	NDFIP1
Enterocyte	TI	Response	rs6863411	rs6863411	Crohn_s_disease						NDFIP1	NDFIP1
Enterocyte	TI	Response	rs686849	rs663411	Inflammatory_bowel_disease				LPIN2
Enterocyte	TI	Response	rs6902871	rs943072	Ulcerative_colitis		VEGFA
Enterocyte	TI	Response	rs7088648	rs11188950	Ulcerative_colitis		LCOR			LCOR	LCOR	LCOR
Enterocyte	TI	Response	rs71297581	rs11879191	Crohn_s_disease					TYK2	TYK2	TYK2
Enterocyte	TI	Response	rs71297581	rs11879191	Ulcerative_colitis					TYK2	TYK2	TYK2
Enterocyte	TI	Response	rs71297581	rs11879191	Inflammatory_bowel_disease					TYK2	TYK2	TYK2
Enterocyte	TI	Response	rs7162401	rs12440543	Inflammatory_bowel_disease				ABHD17C
Enterocyte	TI	Response	rs72412550	rs34779708	Inflammatory_bowel_disease					CUL2	CUL2	CUL2
Enterocyte	TI	Response	rs72412550	rs34779708	Crohn_s_disease					CUL2	CUL2	CUL2
Enterocyte	TI	Response	rs72412550	rs34779708	Ulcerative_colitis					CUL2	CUL2	CUL2
Enterocyte	TI	Response	rs72634258	rs225131	Crohn_s_disease				ERRFI1
Enterocyte	TI	Response	rs72634258	rs225131	Ulcerative_colitis				ERRFI1
Enterocyte	TI	Response	rs72634258	rs225131	Inflammatory_bowel_disease				ERRFI1
Enterocyte	TI	Response	rs7277269	rs13047030	Inflammatory_bowel_disease					TRAPPC10	TRAPPC10	TRAPPC10
Enterocyte	TI	Response	rs72836344	rs72837826	Inflammatory_bowel_disease		BCL2L11				BCL2L11	BCL2L11
Enterocyte	TI	Response	rs72836344	rs72837826	Ulcerative_colitis		BCL2L11				BCL2L11	BCL2L11
Enterocyte	TI	Response	rs72957586	rs4664304	Inflammatory_bowel_disease		LY75				LY75	LY75
Enterocyte	TI	Response	rs72957586	rs4664304	Crohn_s_disease		LY75				LY75	LY75
Enterocyte	TI	Response	rs73069539	rs10486483	Inflammatory_bowel_disease		SKAP2			SKAP2	SKAP2	SKAP2
Enterocyte	TI	Response	rs73069539	rs28550029	Ulcerative_colitis		SKAP2			SKAP2	SKAP2	SKAP2
Enterocyte	TI	Response	rs73069539	rs28550029	Crohn_s_disease		SKAP2			SKAP2	SKAP2	SKAP2
Enterocyte	TI	Response	rs7335629	rs17630801	Ulcerative_colitis		ELF1
Enterocyte	TI	Response	rs7335629	rs17630801	Inflammatory_bowel_disease		ELF1
Enterocyte	TI	Response	rs748455947	rs1734907	Inflammatory_bowel_disease					GIGYF1	GIGYF1	GIGYF1
Enterocyte	TI	Response	rs748455947	rs1734907	Crohn_s_disease					GIGYF1	GIGYF1	GIGYF1
Enterocyte	TI	Response	rs7515633	rs1886730	Ulcerative_colitis		TNFRSF14				TNFRSF14	TNFRSF14
Enterocyte	TI	Response	rs7515633	rs1886730	Inflammatory_bowel_disease		TNFRSF14				TNFRSF14	TNFRSF14
Enterocyte	TI	Response	rs7515633	rs2234161	Crohn_s_disease		TNFRSF14				TNFRSF14	TNFRSF14
Enterocyte	TI	Response	rs753998453	rs9297145	Inflammatory_bowel_disease					SMURF1	SMURF1	SMURF1
Enterocyte	TI	Response	rs753998453	rs9297145	Crohn_s_disease					SMURF1	SMURF1	SMURF1
Enterocyte	TI	Response	rs753998453	rs9297145	Ulcerative_colitis					SMURF1	SMURF1	SMURF1
Enterocyte	TI	Response	rs7544646	rs2234161	Crohn_s_disease		TNFRSF14				TNFRSF14	TNFRSF14
Enterocyte	TI	Response	rs7544646	rs1886730	Ulcerative_colitis		TNFRSF14				TNFRSF14	TNFRSF14
Enterocyte	TI	Response	rs7544646	rs1886730	Inflammatory_bowel_disease		TNFRSF14				TNFRSF14	TNFRSF14
Enterocyte	TI	Response	rs7545542	rs2073486	Inflammatory_bowel_disease		IRF6			IRF6	IRF6	IRF6
Enterocyte	TI	Response	rs7554511	rs35730213	Crohn_s_disease					INAVA	INAVA	INAVA
Enterocyte	TI	Response	rs7554511	rs35730213	Inflammatory_bowel_disease					INAVA	INAVA	INAVA
Enterocyte	TI	Response	rs7554511	rs35730213	Ulcerative_colitis					INAVA	INAVA	INAVA
Enterocyte	TI	Response	rs760358945	rs7809799	Ulcerative_colitis		SMURF1				SMURF1	SMURF1
Enterocyte	TI	Response	rs760358945	rs144341967	Inflammatory_bowel_disease		SMURF1				SMURF1	SMURF1
Enterocyte	TI	Response	rs76419616	rs1292035	Ulcerative_colitis		RNFT1			RNFT1	RNFT1	RNFT1
Enterocyte	TI	Response	rs77694338	rs11240504	Ulcerative_colitis					CDK18	CDK18	CDK18
Enterocyte	TI	Response	rs7773030	rs9268877	Crohn_s_disease				HLA-DRB1,HLA-DRB5
Enterocyte	TI	Response	rs7783301	rs4380874	Ulcerative_colitis		SLC26A3
Enterocyte	TI	Response	rs7783301	rs6466198	Crohn_s_disease		SLC26A3
Enterocyte	TI	Response	rs7783301	rs4380874	Inflammatory_bowel_disease		SLC26A3
Enterocyte	TI	Response	rs7848647	rs7848647	Crohn_s_disease		TNFSF15			TNFSF15	TNFSF15	TNFSF15
Enterocyte	TI	Response	rs7848647	rs7848647	Inflammatory_bowel_disease		TNFSF15			TNFSF15	TNFSF15	TNFSF15
Enterocyte	TI	Response	rs7848647	rs7848647	Ulcerative_colitis		TNFSF15			TNFSF15	TNFSF15	TNFSF15
Enterocyte	TI	Response	rs78835808	rs1016883	Ulcerative_colitis					PLCL1	PLCL1	PLCL1
Enterocyte	TI	Response	rs78917199	rs12422544	Ulcerative_colitis					SLC2A13	SLC2A13	SLC2A13
Enterocyte	TI	Response	rs79369121	rs147732109	Ulcerative_colitis					HLA-DQB1	HLA-DQB1	HLA-DQB1
Enterocyte	TI	Response	rs8014798	rs4462528	Inflammatory_bowel_disease		GALC			GALC	GALC	GALC
Enterocyte	TI	Response	rs8014798	rs4462528	Crohn_s_disease		GALC			GALC	GALC	GALC
Enterocyte	TI	Response	rs8014798	rs4462528	Ulcerative_colitis		GALC			GALC	GALC	GALC
Enterocyte	TI	Response	rs80200909	rs74572369	Crohn_s_disease						COX19	COX19
Enterocyte	TI	Response	rs80200909	rs74572369	Inflammatory_bowel_disease						COX19	COX19
Enterocyte	TI	Response	rs8079811	rs16946807	Crohn_s_disease					MYO1C	MYO1C	MYO1C
Enterocyte	TI	Response	rs8132918	rs13047030	Inflammatory_bowel_disease						TRAPPC10	TRAPPC10
Enterocyte	TI	Response	rs887347	rs17656349	Ulcerative_colitis				SLC6A7
Enterocyte	TI	Response	rs887347	rs17656349	Inflammatory_bowel_disease				SLC6A7
Enterocyte	TI	Response	rs887348	rs17656349	Inflammatory_bowel_disease				SLC6A7
Enterocyte	TI	Response	rs887348	rs17656349	Ulcerative_colitis				SLC6A7
Enterocyte	TI	Response	rs925255	rs925255	Ulcerative_colitis					FOSL2	FOSL2	FOSL2
Enterocyte	TI	Response	rs925255	rs925255	Crohn_s_disease					FOSL2	FOSL2	FOSL2
Enterocyte	TI	Response	rs925255	rs925255	Inflammatory_bowel_disease					FOSL2	FOSL2	FOSL2
Enterocyte	TI	Response	rs9269084	rs9268877	Crohn_s_disease				HLA-DRB1,HLA-DRB5
Enterocyte	TI	Response	rs9269085	rs9268877	Crohn_s_disease				HLA-DRB1,HLA-DRB5
Enterocyte	TI	Response	rs9269086	rs9268877	Crohn_s_disease				HLA-DRB1,HLA-DRB5
Enterocyte	TI	Response	rs9303279	rs11658993	Ulcerative_colitis		GSDMB			GSDMB	GSDMB	GSDMB
Enterocyte	TI	Response	rs9303279	rs11658993	Inflammatory_bowel_disease		GSDMB			GSDMB	GSDMB	GSDMB
Enterocyte	TI	Response	rs9303279	rs11658993	Crohn_s_disease		GSDMB			GSDMB	GSDMB	GSDMB
Enterocyte	TI	Response	rs9459836	rs2301436	Ulcerative_colitis		FGFR1OP
Enterocyte	TI	Response	rs9533054	rs80244186	Crohn_s_disease		AKAP11			AKAP11	AKAP11	AKAP11
Enterocyte	TI	Response	rs9533054	rs80244186	Inflammatory_bowel_disease		AKAP11			AKAP11	AKAP11	AKAP11
Enterocyte	TI	Response	rs9563094	rs184429843	Inflammatory_bowel_disease					NEK3	NEK3	NEK3
Enterocyte	TI	Response	rs9633740	rs7097656	Ulcerative_colitis		TSPAN14
Enterocyte	TI	Response	rs9633740	rs7097656	Crohn_s_disease		TSPAN14
Enterocyte	TI	Response	rs9633740	rs7097656	Inflammatory_bowel_disease		TSPAN14
Enterocyte	TI	Response	rs974801	rs2903386	Ulcerative_colitis		TET2				TET2	TET2
Enterocyte	TI	Response	rs974801	rs2903386	Inflammatory_bowel_disease		TET2				TET2	TET2
Enterocyte	TI	Response	rs9821311	rs1131095	Ulcerative_colitis						DAG1	DAG1
Enterocyte	TI	Response	rs9821311	rs1131095	Inflammatory_bowel_disease						DAG1	DAG1
Enterocyte	TI	Response	rs9821311	rs1131095	Crohn_s_disease						DAG1	DAG1
Enterocyte	TI	NR	chr10:58268946_hg38	rs2790211	Ulcerative_colitis		IPMK,CISD1			CISD1	IPMK,CISD1	IPMK,CISD1
Enterocyte	TI	NR	chr10:58268948_hg38	rs2790211	Ulcerative_colitis		IPMK,CISD1			CISD1	IPMK,CISD1	IPMK,CISD1
Enterocyte	TI	NR	chr16:1772725_hg38	rs191241541	Inflammatory_bowel_disease					NME3	MAPK8IP3,NME3	MAPK8IP3,NME3
Enterocyte	TI	NR	chr1:179229711_hg38	rs72709461	Inflammatory_bowel_disease					ABL2	ABL2	ABL2
Enterocyte	TI	NR	chr1:179229711_hg38	rs72709461	Crohn_s_disease					ABL2	ABL2	ABL2
Enterocyte	TI	NR	chr1:234600201_hg38	rs10910476	Inflammatory_bowel_disease		TOMM20,IRF2BP2
Enterocyte	TI	NR	chr1:234600201_hg38	rs10910476	Ulcerative_colitis		TOMM20,IRF2BP2
Enterocyte	TI	NR	chr1:2548807_hg38	rs2234161	Crohn_s_disease		TNFRSF14				TNFRSF14-AS1	TNFRSF14-AS1
Enterocyte	TI	NR	chr1:2548807_hg38	rs1886730	Inflammatory_bowel_disease		TNFRSF14				TNFRSF14-AS1	TNFRSF14-AS1
Enterocyte	TI	NR	chr1:2548807_hg38	rs1886730	Ulcerative_colitis		TNFRSF14				TNFRSF14-AS1	TNFRSF14-AS1
Enterocyte	TI	NR	chr1:2548808_hg38	rs2234161	Crohn_s_disease		TNFRSF14				TNFRSF14-AS1	TNFRSF14-AS1
Enterocyte	TI	NR	chr1:2548808_hg38	rs1886730	Ulcerative_colitis		TNFRSF14				TNFRSF14-AS1	TNFRSF14-AS1
Enterocyte	TI	NR	chr1:2548808_hg38	rs1886730	Inflammatory_bowel_disease		TNFRSF14				TNFRSF14-AS1	TNFRSF14-AS1
Enterocyte	TI	NR	chr2:28391866_hg38	rs925255	Ulcerative_colitis		FOSL2,MRPL33,RBKS			FOSL2	FOSL2	FOSL2
Enterocyte	TI	NR	chr2:28391866_hg38	rs925255	Crohn_s_disease		FOSL2,MRPL33,RBKS			FOSL2	FOSL2	FOSL2
Enterocyte	TI	NR	chr2:28391866_hg38	rs925255	Inflammatory_bowel_disease		FOSL2,MRPL33,RBKS			FOSL2	FOSL2	FOSL2
Enterocyte	TI	NR	chr3:101849218_hg38	rs616597	Inflammatory_bowel_disease					NFKBIZ	NFKBIZ	NFKBIZ
Enterocyte	TI	NR	chr3:101849218_hg38	rs616597	Ulcerative_colitis					NFKBIZ	NFKBIZ	NFKBIZ
Enterocyte	TI	NR	chr6:32530251_hg38	rs148844907	Inflammatory_bowel_disease					HLA-DRB5	HLA-DRB5	HLA-DRB5
Enterocyte	TI	NR	chr7:99144028_hg38	rs9297145	Ulcerative_colitis					SMURF1	SMURF1	SMURF1
Enterocyte	TI	NR	chr7:99144028_hg38	rs9297145	Crohn_s_disease					SMURF1	SMURF1	SMURF1
Enterocyte	TI	NR	chr7:99144028_hg38	rs9297145	Inflammatory_bowel_disease					SMURF1	SMURF1	SMURF1
Enterocyte	TI	NR	chr9:133269706_hg38	rs8176719	Crohn_s_disease		ABO
Enterocyte	TI	NR	chr9:4490296_hg38	rs75900472	Crohn_s_disease					SLC1A1	SLC1A1	SLC1A1
Enterocyte	TI	NR	chr9:4490296_hg38	rs75900472	Inflammatory_bowel_disease					SLC1A1	SLC1A1	SLC1A1
Enterocyte	TI	NR	chr9:4490296_hg38	rs75900472	Ulcerative_colitis					SLC1A1	SLC1A1	SLC1A1
Enterocyte	TI	NR	rs10199278	rs12994997	Crohn_s_disease					ATG16L1	ATG16L1	ATG16L1
Enterocyte	TI	NR	rs10199278	rs12994997	Inflammatory_bowel_disease					ATG16L1	ATG16L1	ATG16L1
Enterocyte	TI	NR	rs10199278	rs35300242	Ulcerative_colitis					ATG16L1	ATG16L1	ATG16L1
Enterocyte	TI	NR	rs10933215	rs4973341	Ulcerative_colitis		CCL20,SLC19A3
Enterocyte	TI	NR	rs10933215	rs7556897	Crohn_s_disease		CCL20,SLC19A3
Enterocyte	TI	NR	rs10933215	rs4973341	Inflammatory_bowel_disease		CCL20,SLC19A3
Enterocyte	TI	NR	rs11089620	rs12158299	Crohn_s_disease		UBE2L3			UBE2L3	UBE2L3	UBE2L3
Enterocyte	TI	NR	rs11089620	rs12158299	Inflammatory_bowel_disease		UBE2L3			UBE2L3	UBE2L3	UBE2L3
Enterocyte	TI	NR	rs11089620	rs12158299	Ulcerative_colitis		UBE2L3			UBE2L3	UBE2L3	UBE2L3
Enterocyte	TI	NR	rs11117431	rs11117431	Crohn_s_disease				COX4I1
Enterocyte	TI	NR	rs11117431	rs11117431	Ulcerative_colitis				COX4I1
Enterocyte	TI	NR	rs111315083	rs10910476	Inflammatory_bowel_disease		TOMM20,IRF2BP2
Enterocyte	TI	NR	rs111315083	rs10910476	Ulcerative_colitis		TOMM20,IRF2BP2
Enterocyte	TI	NR	rs11167160	rs4243971	Ulcerative_colitis					KIF3B	KIF3B	KIF3B
Enterocyte	TI	NR	rs11167160	rs6142618	Crohn_s_disease					KIF3B	KIF3B	KIF3B
Enterocyte	TI	NR	rs11174697	rs12422544	Ulcerative_colitis		SLC2A13
Enterocyte	TI	NR	rs112096491	rs10910476	Inflammatory_bowel_disease		TOMM20,IRF2BP2
Enterocyte	TI	NR	rs112096491	rs10910476	Ulcerative_colitis		TOMM20,IRF2BP2
Enterocyte	TI	NR	rs11264331	rs4971079	Ulcerative_colitis					EFNA1	EFNA1	EFNA1
Enterocyte	TI	NR	rs11375466	rs1363907	Ulcerative_colitis		ERAP2				ERAP2	ERAP2
Enterocyte	TI	NR	rs11375466	rs6873866	Crohn_s_disease		ERAP2				ERAP2	ERAP2
Enterocyte	TI	NR	rs11375466	rs6873866	Inflammatory_bowel_disease		ERAP2				ERAP2	ERAP2
Enterocyte	TI	NR	rs114015819	rs144341967	Inflammatory_bowel_disease		SMURF1				SMURF1	SMURF1
Enterocyte	TI	NR	rs114015819	rs7809799	Ulcerative_colitis		SMURF1				SMURF1	SMURF1
Enterocyte	TI	NR	rs11679791	rs12994997	Crohn_s_disease						ATG16L1	ATG16L1
Enterocyte	TI	NR	rs11679791	rs12994997	Inflammatory_bowel_disease						ATG16L1	ATG16L1
Enterocyte	TI	NR	rs11679791	rs35300242	Ulcerative_colitis						ATG16L1	ATG16L1
Enterocyte	TI	NR	rs11686438	rs4973341	Inflammatory_bowel_disease		CCL20,SLC19A3
Enterocyte	TI	NR	rs11686438	rs4973341	Ulcerative_colitis		CCL20,SLC19A3
Enterocyte	TI	NR	rs11686438	rs7556897	Crohn_s_disease		CCL20,SLC19A3
Enterocyte	TI	NR	rs11694714	rs1370394	Inflammatory_bowel_disease		SPRED2,ACTR2				SPRED2	SPRED2
Enterocyte	TI	NR	rs117403290	rs147732109	Ulcerative_colitis					HLA-DQB1	HLA-DQB1	HLA-DQB1
Enterocyte	TI	NR	rs117734503	rs147732109	Ulcerative_colitis					HLA-DQB1	HLA-DQB1	HLA-DQB1
Enterocyte	TI	NR	rs118120568	rs147732109	Ulcerative_colitis					HLA-DQB1	HLA-DQB1	HLA-DQB1
Enterocyte	TI	NR	rs12206238	rs12191421	Inflammatory_bowel_disease		FUCA2
Enterocyte	TI	NR	rs12206238	rs12199775	Crohn_s_disease		FUCA2
Enterocyte	TI	NR	rs12346527	rs75900472	Crohn_s_disease		JAK2
Enterocyte	TI	NR	rs12346527	rs75900472	Inflammatory_bowel_disease		JAK2
Enterocyte	TI	NR	rs12346527	rs75900472	Ulcerative_colitis		JAK2
Enterocyte	TI	NR	rs12654812	rs10051765	Inflammatory_bowel_disease		LMAN2
Enterocyte	TI	NR	rs12654812	rs10051765	Ulcerative_colitis		LMAN2
Enterocyte	TI	NR	rs12654812	rs4976646	Crohn_s_disease		LMAN2
Enterocyte	TI	NR	rs12722106	rs147732109	Ulcerative_colitis					HLA-DQB1	HLA-DQB1	HLA-DQB1
Enterocyte	TI	NR	rs12993075	rs1370394	Inflammatory_bowel_disease		SPRED2				SPRED2	SPRED2
Enterocyte	TI	NR	rs132919	rs727563	Crohn_s_disease		TOB2,ACO2,ZC3H7B,PMM1,DESI1,XRCC6,SLC25A17
Enterocyte	TI	NR	rs132919	rs727563	Inflammatory_bowel_disease		TOB2,ACO2,ZC3H7B,PMM1,DESI1,XRCC6,SLC25A17
Enterocyte	TI	NR	rs137858	rs5771192	Ulcerative_colitis		SELENOO,ZBED4,BRD1
Enterocyte	TI	NR	rs137858	rs5771192	Inflammatory_bowel_disease		SELENOO,ZBED4,BRD1
Enterocyte	TI	NR	rs138779669	rs2790211	Ulcerative_colitis					CISD1	IPMK,CISD1	IPMK,CISD1
Enterocyte	TI	NR	rs139518863	rs12422544	Ulcerative_colitis		SLC2A13			SLC2A13	SLC2A13	SLC2A13
Enterocyte	TI	NR	rs143980372	rs8072795	Ulcerative_colitis		LINC00511			LINC00511	LINC00511	LINC00511
Enterocyte	TI	NR	rs143980372	rs8072795	Inflammatory_bowel_disease		LINC00511			LINC00511	LINC00511	LINC00511
Enterocyte	TI	NR	rs144869372	rs72812861	Ulcerative_colitis		CPEB4				CPEB4	CPEB4
Enterocyte	TI	NR	rs144869372	rs72810983	Inflammatory_bowel_disease		CPEB4				CPEB4	CPEB4
Enterocyte	TI	NR	rs144966791	rs41291790	Ulcerative_colitis		PRRC2A			PRRC2A	PRRC2A	PRRC2A
Enterocyte	TI	NR	rs147605536	rs9268877	Crohn_s_disease				HLA-DRB1,HLA-DRB5
Enterocyte	TI	NR	rs151296501	rs2073486	Inflammatory_bowel_disease		IRF6			IRF6	IRF6	IRF6
Enterocyte	TI	NR	rs17209747	rs9271511	Ulcerative_colitis				HLA-DRB1,HLA-DRB5
Enterocyte	TI	NR	rs17209747	rs9271511	Inflammatory_bowel_disease				HLA-DRB1,HLA-DRB5
Enterocyte	TI	NR	rs17293632	rs56375023	Inflammatory_bowel_disease				AAGAB,SMAD3
Enterocyte	TI	NR	rs17293632	rs56375023	Crohn_s_disease				AAGAB,SMAD3
Enterocyte	TI	NR	rs17293632	rs56375023	Ulcerative_colitis				AAGAB,SMAD3
Enterocyte	TI	NR	rs17323934	rs28550029	Crohn_s_disease		SKAP2		HOXA3	SKAP2	SKAP2	SKAP2
Enterocyte	TI	NR	rs17323934	rs10486483	Inflammatory_bowel_disease		SKAP2		HOXA3	SKAP2	SKAP2	SKAP2
Enterocyte	TI	NR	rs17323934	rs28550029	Ulcerative_colitis		SKAP2		HOXA3	SKAP2	SKAP2	SKAP2
Enterocyte	TI	NR	rs17367716	rs727563	Crohn_s_disease						ACO2	ACO2
Enterocyte	TI	NR	rs17367716	rs727563	Inflammatory_bowel_disease						ACO2	ACO2
Enterocyte	TI	NR	rs17523802	rs225131	Crohn_s_disease		PARK7			PARK7	PARK7	PARK7
Enterocyte	TI	NR	rs17523802	rs225131	Inflammatory_bowel_disease		PARK7			PARK7	PARK7	PARK7
Enterocyte	TI	NR	rs17523802	rs225131	Ulcerative_colitis		PARK7			PARK7	PARK7	PARK7
Enterocyte	TI	NR	rs183607390	rs147732109	Ulcerative_colitis					HLA-DQB1	HLA-DQB1	HLA-DQB1
Enterocyte	TI	NR	rs187975120	rs187975120	Inflammatory_bowel_disease					CDYL2	CDYL2	CDYL2
Enterocyte	TI	NR	rs1886730	rs1886730	Inflammatory_bowel_disease		TNFRSF14			TNFRSF14,TNFRSF14-AS1	TNFRSF14-AS1,TNFRSF14	TNFRSF14-AS1,TNFRSF14
Enterocyte	TI	NR	rs1886730	rs1886730	Ulcerative_colitis		TNFRSF14			TNFRSF14,TNFRSF14-AS1	TNFRSF14-AS1,TNFRSF14	TNFRSF14-AS1,TNFRSF14
Enterocyte	TI	NR	rs1886730	rs2234161	Crohn_s_disease		TNFRSF14			TNFRSF14,TNFRSF14-AS1	TNFRSF14-AS1,TNFRSF14	TNFRSF14-AS1,TNFRSF14
Enterocyte	TI	NR	rs1974044	rs2234161	Crohn_s_disease						TNFRSF14-AS1	TNFRSF14-AS1
Enterocyte	TI	NR	rs1974044	rs1886730	Inflammatory_bowel_disease						TNFRSF14-AS1	TNFRSF14-AS1
Enterocyte	TI	NR	rs1974044	rs1886730	Ulcerative_colitis						TNFRSF14-AS1	TNFRSF14-AS1
Enterocyte	TI	NR	rs201365546	rs616597	Inflammatory_bowel_disease					NFKBIZ	NFKBIZ	NFKBIZ
Enterocyte	TI	NR	rs201365546	rs616597	Ulcerative_colitis					NFKBIZ	NFKBIZ	NFKBIZ
Enterocyte	TI	NR	rs202634	rs727563	Crohn_s_disease		TOB2,ACO2,ZC3H7B,PMM1,DESI1,XRCC6,SLC25A17
Enterocyte	TI	NR	rs202634	rs727563	Inflammatory_bowel_disease		TOB2,ACO2,ZC3H7B,PMM1,DESI1,XRCC6,SLC25A17
Enterocyte	TI	NR	rs202635	rs727563	Crohn_s_disease		TOB2,ACO2,ZC3H7B,PMM1,DESI1,XRCC6,SLC25A17
Enterocyte	TI	NR	rs202635	rs727563	Inflammatory_bowel_disease		TOB2,ACO2,ZC3H7B,PMM1,DESI1,XRCC6,SLC25A17
Enterocyte	TI	NR	rs2108228	rs4380874	Inflammatory_bowel_disease		SLC26A3,DLD,CBLL1,BCAP29,LAMB1
Enterocyte	TI	NR	rs2108228	rs4380874	Ulcerative_colitis		SLC26A3,DLD,CBLL1,BCAP29,LAMB1
Enterocyte	TI	NR	rs2227313	rs1886730	Inflammatory_bowel_disease		TNFRSF14			TNFRSF14,TNFRSF14-AS1	TNFRSF14-AS1,TNFRSF14	TNFRSF14-AS1,TNFRSF14
Enterocyte	TI	NR	rs2227313	rs1886730	Ulcerative_colitis		TNFRSF14			TNFRSF14,TNFRSF14-AS1	TNFRSF14-AS1,TNFRSF14	TNFRSF14-AS1,TNFRSF14
Enterocyte	TI	NR	rs2227313	rs2234161	Crohn_s_disease		TNFRSF14			TNFRSF14,TNFRSF14-AS1	TNFRSF14-AS1,TNFRSF14	TNFRSF14-AS1,TNFRSF14
Enterocyte	TI	NR	rs2235375	rs2073486	Inflammatory_bowel_disease					IRF6	IRF6	IRF6
Enterocyte	TI	NR	rs2251039	rs2790211	Ulcerative_colitis		IPMK,CISD1			CISD1	IPMK,CISD1	IPMK,CISD1
Enterocyte	TI	NR	rs2272676	rs3774937	Crohn_s_disease		NFKB1			NFKB1	NFKB1	NFKB1
Enterocyte	TI	NR	rs2272676	rs3774937	Ulcerative_colitis		NFKB1			NFKB1	NFKB1	NFKB1
Enterocyte	TI	NR	rs2275236	rs1336900	Crohn_s_disease		GOLPH3L			GOLPH3L	GOLPH3L	GOLPH3L
Enterocyte	TI	NR	rs2275236	rs1336900	Inflammatory_bowel_disease		GOLPH3L			GOLPH3L	GOLPH3L	GOLPH3L
Enterocyte	TI	NR	rs2275236	rs1336900	Ulcerative_colitis		GOLPH3L			GOLPH3L	GOLPH3L	GOLPH3L
Enterocyte	TI	NR	rs2277806	rs13047030	Inflammatory_bowel_disease		TRAPPC10			TRAPPC10	TRAPPC10	TRAPPC10
Enterocyte	TI	NR	rs2284553	rs2284553	Ulcerative_colitis		IFNGR2,IFNAR1,IFNAR2,IL10RB,TMEM50B			IFNGR2	IFNGR2	IFNGR2
Enterocyte	TI	NR	rs2284553	rs2284553	Crohn_s_disease		IFNGR2,IFNAR1,IFNAR2,IL10RB,TMEM50B			IFNGR2	IFNGR2	IFNGR2
Enterocyte	TI	NR	rs2284553	rs2284553	Inflammatory_bowel_disease		IFNGR2,IFNAR1,IFNAR2,IL10RB,TMEM50B			IFNGR2	IFNGR2	IFNGR2
Enterocyte	TI	NR	rs2286644	rs17656349	Ulcerative_colitis				SLC6A7
Enterocyte	TI	NR	rs2286644	rs17656349	Inflammatory_bowel_disease				SLC6A7
Enterocyte	TI	NR	rs2289477	rs12994997	Crohn_s_disease					ATG16L1	ATG16L1	ATG16L1
Enterocyte	TI	NR	rs2289477	rs35300242	Ulcerative_colitis					ATG16L1	ATG16L1	ATG16L1
Enterocyte	TI	NR	rs2289477	rs12994997	Inflammatory_bowel_disease					ATG16L1	ATG16L1	ATG16L1
Enterocyte	TI	NR	rs2297707	rs3767964	Inflammatory_bowel_disease		TMED5,CCDC18			CCDC18,TMED5	CCDC18,TMED5	CCDC18,TMED5
Enterocyte	TI	NR	rs2297707	rs3767964	Crohn_s_disease		TMED5,CCDC18			CCDC18,TMED5	CCDC18,TMED5	CCDC18,TMED5
Enterocyte	TI	NR	rs2301988	rs7805114	Inflammatory_bowel_disease					SLC26A3	SLC26A3	SLC26A3
Enterocyte	TI	NR	rs2301988	rs7805114	Ulcerative_colitis					SLC26A3	SLC26A3	SLC26A3
Enterocyte	TI	NR	rs2301988	rs7805114	Crohn_s_disease					SLC26A3	SLC26A3	SLC26A3
Enterocyte	TI	NR	rs2301989	rs7805114	Crohn_s_disease					SLC26A3	SLC26A3	SLC26A3
Enterocyte	TI	NR	rs2301989	rs7805114	Inflammatory_bowel_disease					SLC26A3	SLC26A3	SLC26A3
Enterocyte	TI	NR	rs2301989	rs7805114	Ulcerative_colitis					SLC26A3	SLC26A3	SLC26A3
Enterocyte	TI	NR	rs2477678	rs1886730	Inflammatory_bowel_disease		TNFRSF14				TNFRSF14-AS1	TNFRSF14-AS1
Enterocyte	TI	NR	rs2477678	rs1886730	Ulcerative_colitis		TNFRSF14				TNFRSF14-AS1	TNFRSF14-AS1
Enterocyte	TI	NR	rs2477678	rs2234161	Crohn_s_disease		TNFRSF14				TNFRSF14-AS1	TNFRSF14-AS1
Enterocyte	TI	NR	rs2495366	rs2234161	Crohn_s_disease		TNFRSF14			TNFRSF14,TNFRSF14-AS1	TNFRSF14-AS1,TNFRSF14	TNFRSF14-AS1,TNFRSF14
Enterocyte	TI	NR	rs2495366	rs1886730	Inflammatory_bowel_disease		TNFRSF14			TNFRSF14,TNFRSF14-AS1	TNFRSF14-AS1,TNFRSF14	TNFRSF14-AS1,TNFRSF14
Enterocyte	TI	NR	rs2495366	rs1886730	Ulcerative_colitis		TNFRSF14			TNFRSF14,TNFRSF14-AS1	TNFRSF14-AS1,TNFRSF14	TNFRSF14-AS1,TNFRSF14
Enterocyte	TI	NR	rs249642	rs6863411	Crohn_s_disease						NDFIP1	NDFIP1
Enterocyte	TI	NR	rs249642	rs6863411	Inflammatory_bowel_disease						NDFIP1	NDFIP1
Enterocyte	TI	NR	rs249642	rs6863411	Ulcerative_colitis						NDFIP1	NDFIP1
Enterocyte	TI	NR	rs267985	rs3776414	Crohn_s_disease		DAP
Enterocyte	TI	NR	rs267985	rs3776414	Inflammatory_bowel_disease		DAP
Enterocyte	TI	NR	rs267985	rs3776414	Ulcerative_colitis		DAP
Enterocyte	TI	NR	rs2790170	rs2790211	Ulcerative_colitis					IPMK,CISD1	IPMK,CISD1	IPMK,CISD1
Enterocyte	TI	NR	rs281860814	rs147732109	Ulcerative_colitis					HLA-DQB1	HLA-DQB1	HLA-DQB1
Enterocyte	TI	NR	rs281860822	rs147732109	Ulcerative_colitis					HLA-DQB1	HLA-DQB1	HLA-DQB1
Enterocyte	TI	NR	rs281860823	rs147732109	Ulcerative_colitis					HLA-DQB1	HLA-DQB1	HLA-DQB1
Enterocyte	TI	NR	rs28357082	rs9271511	Ulcerative_colitis					HLA-DRB1	HLA-DRB1	HLA-DRB1
Enterocyte	TI	NR	rs28357082	rs9271511	Inflammatory_bowel_disease					HLA-DRB1	HLA-DRB1	HLA-DRB1
Enterocyte	TI	NR	rs28986194	rs9271511	Ulcerative_colitis				HLA-DRB1,HLA-DRB5
Enterocyte	TI	NR	rs28986194	rs9271511	Inflammatory_bowel_disease				HLA-DRB1,HLA-DRB5
Enterocyte	TI	NR	rs2993833	rs2790211	Ulcerative_colitis		IPMK,CISD1			IPMK	IPMK,CISD1	IPMK,CISD1
Enterocyte	TI	NR	rs306588	rs7898978	Crohn_s_disease		MAP3K8			MAP3K8	MAP3K8	MAP3K8
Enterocyte	TI	NR	rs306588	rs7898978	Ulcerative_colitis		MAP3K8			MAP3K8	MAP3K8	MAP3K8
Enterocyte	TI	NR	rs306588	rs7898978	Inflammatory_bowel_disease		MAP3K8			MAP3K8	MAP3K8	MAP3K8
Enterocyte	TI	NR	rs3210146	rs147732109	Ulcerative_colitis					HLA-DQB1	HLA-DQB1	HLA-DQB1
Enterocyte	TI	NR	rs34977459	rs12158299	Inflammatory_bowel_disease				PPIL2
Enterocyte	TI	NR	rs34977459	rs12158299	Ulcerative_colitis				PPIL2
Enterocyte	TI	NR	rs34977459	rs12158299	Crohn_s_disease				PPIL2
Enterocyte	TI	NR	rs35260072	rs17622378	Crohn_s_disease					SLC22A4,P4HA2	SLC22A4,P4HA2	SLC22A4,P4HA2
Enterocyte	TI	NR	rs35260072	rs17622378	Inflammatory_bowel_disease					SLC22A4,P4HA2	SLC22A4,P4HA2	SLC22A4,P4HA2
Enterocyte	TI	NR	rs35260072	rs17622378	Ulcerative_colitis					SLC22A4,P4HA2	SLC22A4,P4HA2	SLC22A4,P4HA2
Enterocyte	TI	NR	rs35675666	rs225131	Crohn_s_disease		PARK7			PARK7	PARK7	PARK7
Enterocyte	TI	NR	rs35675666	rs225131	Inflammatory_bowel_disease		PARK7			PARK7	PARK7	PARK7
Enterocyte	TI	NR	rs35675666	rs225131	Ulcerative_colitis		PARK7			PARK7	PARK7	PARK7
Enterocyte	TI	NR	rs368912219	rs11229555	Inflammatory_bowel_disease					LPXN,ZFP91	LPXN,ZFP91	LPXN,ZFP91
Enterocyte	TI	NR	rs368912219	rs11229555	Crohn_s_disease					LPXN,ZFP91	LPXN,ZFP91	LPXN,ZFP91
Enterocyte	TI	NR	rs368912219	rs11229555	Ulcerative_colitis					LPXN,ZFP91	LPXN,ZFP91	LPXN,ZFP91
Enterocyte	TI	NR	rs3749171	rs34236350	Crohn_s_disease						GPR35	GPR35
Enterocyte	TI	NR	rs3749171	rs34236350	Inflammatory_bowel_disease						GPR35	GPR35
Enterocyte	TI	NR	rs3749171	rs34236350	Ulcerative_colitis						GPR35	GPR35
Enterocyte	TI	NR	rs3754212	rs1336900	Ulcerative_colitis					CTSS	CTSS	CTSS
Enterocyte	TI	NR	rs3754212	rs1336900	Crohn_s_disease					CTSS	CTSS	CTSS
Enterocyte	TI	NR	rs3754212	rs1336900	Inflammatory_bowel_disease					CTSS	CTSS	CTSS
Enterocyte	TI	NR	rs3792112	rs12994997	Inflammatory_bowel_disease		ATG16L1				ATG16L1	ATG16L1
Enterocyte	TI	NR	rs3792112	rs35300242	Ulcerative_colitis		ATG16L1				ATG16L1	ATG16L1
Enterocyte	TI	NR	rs3792112	rs12994997	Crohn_s_disease		ATG16L1				ATG16L1	ATG16L1
Enterocyte	TI	NR	rs3792198	rs4664304	Inflammatory_bowel_disease		LY75			LY75	LY75	LY75
Enterocyte	TI	NR	rs3792198	rs4664304	Crohn_s_disease		LY75			LY75	LY75	LY75
Enterocyte	TI	NR	rs3806603	rs4664304	Crohn_s_disease					LY75	LY75	LY75
Enterocyte	TI	NR	rs3806603	rs4664304	Inflammatory_bowel_disease					LY75	LY75	LY75
Enterocyte	TI	NR	rs3900007	rs7404095	Crohn_s_disease					PRKCB	PRKCB	PRKCB
Enterocyte	TI	NR	rs4676410	rs34236350	Ulcerative_colitis					GPR35	GPR35	GPR35
Enterocyte	TI	NR	rs4676410	rs34236350	Crohn_s_disease					GPR35	GPR35	GPR35
Enterocyte	TI	NR	rs4676410	rs34236350	Inflammatory_bowel_disease					GPR35	GPR35	GPR35
Enterocyte	TI	NR	rs4778845	rs12440543	Inflammatory_bowel_disease						ABHD17C	ABHD17C
Enterocyte	TI	NR	rs4781128	rs11641184	Inflammatory_bowel_disease		LITAF		LITAF
Enterocyte	TI	NR	rs4781128	rs11641184	Crohn_s_disease		LITAF		LITAF
Enterocyte	TI	NR	rs4781128	rs11641184	Ulcerative_colitis		LITAF		LITAF
Enterocyte	TI	NR	rs4802085	rs2604913	Inflammatory_bowel_disease		ITPKC,COQ8B,SNRPA,RAB4B			COQ8B	COQ8B,ITPKC	COQ8B,ITPKC
Enterocyte	TI	NR	rs4934730	rs34779708	Inflammatory_bowel_disease		CREM			CREM	CREM	CREM
Enterocyte	TI	NR	rs4934730	rs34779708	Crohn_s_disease		CREM			CREM	CREM	CREM
Enterocyte	TI	NR	rs4934730	rs34779708	Ulcerative_colitis		CREM			CREM	CREM	CREM
Enterocyte	TI	NR	rs4979462	rs56211063	Crohn_s_disease		TNFSF15				TNFSF15	TNFSF15
Enterocyte	TI	NR	rs4979462	rs56211063	Inflammatory_bowel_disease		TNFSF15				TNFSF15	TNFSF15
Enterocyte	TI	NR	rs4979462	rs56211063	Ulcerative_colitis		TNFSF15				TNFSF15	TNFSF15
Enterocyte	TI	NR	rs547833435	rs72810983	Inflammatory_bowel_disease		CPEB4			CPEB4	CPEB4	CPEB4
Enterocyte	TI	NR	rs547833435	rs72812861	Ulcerative_colitis		CPEB4			CPEB4	CPEB4	CPEB4
Enterocyte	TI	NR	rs55850761	rs72810983	Inflammatory_bowel_disease						CPEB4	CPEB4
Enterocyte	TI	NR	rs55850761	rs72812861	Ulcerative_colitis						CPEB4	CPEB4
Enterocyte	TI	NR	rs560530490	rs76913543	Ulcerative_colitis		TUBAL3				TUBAL3	TUBAL3
Enterocyte	TI	NR	rs560530490	rs76913543	Crohn_s_disease		TUBAL3				TUBAL3	TUBAL3
Enterocyte	TI	NR	rs56364564	rs72810983	Inflammatory_bowel_disease		CPEB4				CPEB4	CPEB4
Enterocyte	TI	NR	rs56364564	rs72812861	Ulcerative_colitis		CPEB4				CPEB4	CPEB4
Enterocyte	TI	NR	rs57593539	rs6651252	Crohn_s_disease		ASAP1
Enterocyte	TI	NR	rs57593539	rs6651252	Inflammatory_bowel_disease		ASAP1
Enterocyte	TI	NR	rs57593539	rs6651252	Ulcerative_colitis		ASAP1
Enterocyte	TI	NR	rs57668933	rs17630801	Inflammatory_bowel_disease					ELF1	ELF1	ELF1
Enterocyte	TI	NR	rs57668933	rs17630801	Ulcerative_colitis					ELF1	ELF1	ELF1
Enterocyte	TI	NR	rs5771222	rs5771192	Inflammatory_bowel_disease		SELENOO,ZBED4,BRD1
Enterocyte	TI	NR	rs5771222	rs5771192	Ulcerative_colitis		SELENOO,ZBED4,BRD1
Enterocyte	TI	NR	rs5870	rs11591780	Inflammatory_bowel_disease						ACTR1A	ACTR1A
Enterocyte	TI	NR	rs5870	rs11591780	Ulcerative_colitis						ACTR1A	ACTR1A
Enterocyte	TI	NR	rs6072322	rs17181845	Inflammatory_bowel_disease					ZHX3	ZHX3	ZHX3
Enterocyte	TI	NR	rs6141641	rs6142618	Crohn_s_disease		PLAGL2,POFUT1,KIF3B,ASXL1,TM9SF4,MAPRE1,NOL4L
Enterocyte	TI	NR	rs6141641	rs4243971	Ulcerative_colitis		PLAGL2,POFUT1,KIF3B,ASXL1,TM9SF4,MAPRE1,NOL4L
Enterocyte	TI	NR	rs61766198	rs12103	Crohn_s_disease						INTS11	INTS11
Enterocyte	TI	NR	rs61766198	rs9726836	Ulcerative_colitis						INTS11	INTS11
Enterocyte	TI	NR	rs61766198	rs9726836	Inflammatory_bowel_disease						INTS11	INTS11
Enterocyte	TI	NR	rs6478109	rs7848647	Ulcerative_colitis		TNFSF15			TNFSF15	TNFSF15	TNFSF15
Enterocyte	TI	NR	rs6478109	rs7848647	Inflammatory_bowel_disease		TNFSF15			TNFSF15	TNFSF15	TNFSF15
Enterocyte	TI	NR	rs6478109	rs7848647	Crohn_s_disease		TNFSF15			TNFSF15	TNFSF15	TNFSF15
Enterocyte	TI	NR	rs6651252	rs6651252	Crohn_s_disease		ASAP1
Enterocyte	TI	NR	rs6651252	rs6651252	Inflammatory_bowel_disease		ASAP1
Enterocyte	TI	NR	rs6651252	rs6651252	Ulcerative_colitis		ASAP1
Enterocyte	TI	NR	rs6651253	rs6651252	Ulcerative_colitis		ASAP1
Enterocyte	TI	NR	rs6651253	rs6651252	Crohn_s_disease		ASAP1
Enterocyte	TI	NR	rs6651253	rs6651252	Inflammatory_bowel_disease		ASAP1
Enterocyte	TI	NR	rs67963613	rs7657746	Ulcerative_colitis		SPATA5			KIAA1109	KIAA1109	KIAA1109
Enterocyte	TI	NR	rs67963613	rs7657746	Crohn_s_disease		SPATA5			KIAA1109	KIAA1109	KIAA1109
Enterocyte	TI	NR	rs67963613	rs7657746	Inflammatory_bowel_disease		SPATA5			KIAA1109	KIAA1109	KIAA1109
Enterocyte	TI	NR	rs6863411	rs6863411	Ulcerative_colitis						NDFIP1	NDFIP1
Enterocyte	TI	NR	rs6863411	rs6863411	Inflammatory_bowel_disease						NDFIP1	NDFIP1
Enterocyte	TI	NR	rs6863411	rs6863411	Crohn_s_disease						NDFIP1	NDFIP1
Enterocyte	TI	NR	rs6902871	rs943072	Ulcerative_colitis		VEGFA
Enterocyte	TI	NR	rs7088648	rs11188950	Ulcerative_colitis		LCOR			LCOR	LCOR	LCOR
Enterocyte	TI	NR	rs71297581	rs11879191	Inflammatory_bowel_disease					TYK2	TYK2	TYK2
Enterocyte	TI	NR	rs71297581	rs11879191	Ulcerative_colitis					TYK2	TYK2	TYK2
Enterocyte	TI	NR	rs71297581	rs11879191	Crohn_s_disease					TYK2	TYK2	TYK2
Enterocyte	TI	NR	rs7162401	rs12440543	Inflammatory_bowel_disease				ABHD17C
Enterocyte	TI	NR	rs72412550	rs34779708	Crohn_s_disease					CUL2	CUL2	CUL2
Enterocyte	TI	NR	rs72412550	rs34779708	Inflammatory_bowel_disease					CUL2	CUL2	CUL2
Enterocyte	TI	NR	rs72412550	rs34779708	Ulcerative_colitis					CUL2	CUL2	CUL2
Enterocyte	TI	NR	rs72634258	rs225131	Inflammatory_bowel_disease				ERRFI1
Enterocyte	TI	NR	rs72634258	rs225131	Crohn_s_disease				ERRFI1
Enterocyte	TI	NR	rs72634258	rs225131	Ulcerative_colitis				ERRFI1
Enterocyte	TI	NR	rs72836344	rs72837826	Ulcerative_colitis		BCL2L11				BCL2L11	BCL2L11
Enterocyte	TI	NR	rs72836344	rs72837826	Inflammatory_bowel_disease		BCL2L11				BCL2L11	BCL2L11
Enterocyte	TI	NR	rs72957586	rs4664304	Crohn_s_disease		LY75				LY75	LY75
Enterocyte	TI	NR	rs72957586	rs4664304	Inflammatory_bowel_disease		LY75				LY75	LY75
Enterocyte	TI	NR	rs7335629	rs17630801	Inflammatory_bowel_disease		ELF1
Enterocyte	TI	NR	rs7335629	rs17630801	Ulcerative_colitis		ELF1
Enterocyte	TI	NR	rs748455947	rs1734907	Crohn_s_disease					GIGYF1	GIGYF1	GIGYF1
Enterocyte	TI	NR	rs748455947	rs1734907	Inflammatory_bowel_disease					GIGYF1	GIGYF1	GIGYF1
Enterocyte	TI	NR	rs7515633	rs2234161	Crohn_s_disease		TNFRSF14				TNFRSF14	TNFRSF14
Enterocyte	TI	NR	rs7515633	rs1886730	Inflammatory_bowel_disease		TNFRSF14				TNFRSF14	TNFRSF14
Enterocyte	TI	NR	rs7515633	rs1886730	Ulcerative_colitis		TNFRSF14				TNFRSF14	TNFRSF14
Enterocyte	TI	NR	rs753998453	rs9297145	Inflammatory_bowel_disease					SMURF1	SMURF1	SMURF1
Enterocyte	TI	NR	rs753998453	rs9297145	Ulcerative_colitis					SMURF1	SMURF1	SMURF1
Enterocyte	TI	NR	rs753998453	rs9297145	Crohn_s_disease					SMURF1	SMURF1	SMURF1
Enterocyte	TI	NR	rs7544646	rs2234161	Crohn_s_disease		TNFRSF14				TNFRSF14	TNFRSF14
Enterocyte	TI	NR	rs7544646	rs1886730	Ulcerative_colitis		TNFRSF14				TNFRSF14	TNFRSF14
Enterocyte	TI	NR	rs7544646	rs1886730	Inflammatory_bowel_disease		TNFRSF14				TNFRSF14	TNFRSF14
Enterocyte	TI	NR	rs7545542	rs2073486	Inflammatory_bowel_disease		IRF6			IRF6	IRF6	IRF6
Enterocyte	TI	NR	rs7554511	rs35730213	Crohn_s_disease					INAVA	INAVA	INAVA
Enterocyte	TI	NR	rs7554511	rs35730213	Ulcerative_colitis					INAVA	INAVA	INAVA
Enterocyte	TI	NR	rs7554511	rs35730213	Inflammatory_bowel_disease					INAVA	INAVA	INAVA
Enterocyte	TI	NR	rs760358945	rs7809799	Ulcerative_colitis		SMURF1				SMURF1	SMURF1
Enterocyte	TI	NR	rs760358945	rs144341967	Inflammatory_bowel_disease		SMURF1				SMURF1	SMURF1
Enterocyte	TI	NR	rs76419616	rs1292035	Ulcerative_colitis		RNFT1			RNFT1	RNFT1	RNFT1
Enterocyte	TI	NR	rs7739375	rs9268877	Crohn_s_disease				HLA-DRB1,HLA-DRB5
Enterocyte	TI	NR	rs77694338	rs11240504	Ulcerative_colitis					CDK18	CDK18	CDK18
Enterocyte	TI	NR	rs7773030	rs9268877	Crohn_s_disease				HLA-DRB1,HLA-DRB5
Enterocyte	TI	NR	rs7783301	rs4380874	Inflammatory_bowel_disease		SLC26A3
Enterocyte	TI	NR	rs7783301	rs4380874	Ulcerative_colitis		SLC26A3
Enterocyte	TI	NR	rs7783301	rs6466198	Crohn_s_disease		SLC26A3
Enterocyte	TI	NR	rs7848647	rs7848647	Ulcerative_colitis		TNFSF15			TNFSF15	TNFSF15	TNFSF15
Enterocyte	TI	NR	rs7848647	rs7848647	Crohn_s_disease		TNFSF15			TNFSF15	TNFSF15	TNFSF15
Enterocyte	TI	NR	rs7848647	rs7848647	Inflammatory_bowel_disease		TNFSF15			TNFSF15	TNFSF15	TNFSF15
Enterocyte	TI	NR	rs78835808	rs1016883	Ulcerative_colitis					PLCL1	PLCL1	PLCL1
Enterocyte	TI	NR	rs79369121	rs147732109	Ulcerative_colitis					HLA-DQB1	HLA-DQB1	HLA-DQB1
Enterocyte	TI	NR	rs8014798	rs4462528	Inflammatory_bowel_disease		GALC			GALC	GALC	GALC
Enterocyte	TI	NR	rs8014798	rs4462528	Ulcerative_colitis		GALC			GALC	GALC	GALC
Enterocyte	TI	NR	rs8014798	rs4462528	Crohn_s_disease		GALC			GALC	GALC	GALC
Enterocyte	TI	NR	rs80200909	rs74572369	Inflammatory_bowel_disease						COX19	COX19
Enterocyte	TI	NR	rs80200909	rs74572369	Crohn_s_disease						COX19	COX19
Enterocyte	TI	NR	rs8079811	rs16946807	Crohn_s_disease					MYO1C	MYO1C	MYO1C
Enterocyte	TI	NR	rs8132918	rs13047030	Inflammatory_bowel_disease						TRAPPC10	TRAPPC10
Enterocyte	TI	NR	rs887347	rs17656349	Inflammatory_bowel_disease				SLC6A7
Enterocyte	TI	NR	rs887347	rs17656349	Ulcerative_colitis				SLC6A7
Enterocyte	TI	NR	rs887348	rs17656349	Inflammatory_bowel_disease				SLC6A7
Enterocyte	TI	NR	rs887348	rs17656349	Ulcerative_colitis				SLC6A7
Enterocyte	TI	NR	rs925255	rs925255	Ulcerative_colitis					FOSL2	FOSL2	FOSL2
Enterocyte	TI	NR	rs925255	rs925255	Inflammatory_bowel_disease					FOSL2	FOSL2	FOSL2
Enterocyte	TI	NR	rs925255	rs925255	Crohn_s_disease					FOSL2	FOSL2	FOSL2
Enterocyte	TI	NR	rs9269082	rs9268877	Crohn_s_disease				HLA-DRB1,HLA-DRB5
Enterocyte	TI	NR	rs9269083	rs9268877	Crohn_s_disease				HLA-DRB1,HLA-DRB5
Enterocyte	TI	NR	rs9269084	rs9268877	Crohn_s_disease				HLA-DRB1,HLA-DRB5
Enterocyte	TI	NR	rs9269085	rs9268877	Crohn_s_disease				HLA-DRB1,HLA-DRB5
Enterocyte	TI	NR	rs9269086	rs9268877	Crohn_s_disease				HLA-DRB1,HLA-DRB5
Enterocyte	TI	NR	rs9303279	rs11658993	Crohn_s_disease		GSDMB			GSDMB	GSDMB	GSDMB
Enterocyte	TI	NR	rs9303279	rs11658993	Inflammatory_bowel_disease		GSDMB			GSDMB	GSDMB	GSDMB
Enterocyte	TI	NR	rs9303279	rs11658993	Ulcerative_colitis		GSDMB			GSDMB	GSDMB	GSDMB
Enterocyte	TI	NR	rs9459836	rs2301436	Ulcerative_colitis		FGFR1OP
Enterocyte	TI	NR	rs9459846	rs2301436	Ulcerative_colitis						FGFR1OP	FGFR1OP
Enterocyte	TI	NR	rs9533054	rs80244186	Inflammatory_bowel_disease		AKAP11			AKAP11	AKAP11	AKAP11
Enterocyte	TI	NR	rs9533054	rs80244186	Crohn_s_disease		AKAP11			AKAP11	AKAP11	AKAP11
Enterocyte	TI	NR	rs9563094	rs184429843	Inflammatory_bowel_disease					NEK3	NEK3	NEK3
Enterocyte	TI	NR	rs9633740	rs7097656	Inflammatory_bowel_disease		TSPAN14
Enterocyte	TI	NR	rs9633740	rs7097656	Ulcerative_colitis		TSPAN14
Enterocyte	TI	NR	rs9633740	rs7097656	Crohn_s_disease		TSPAN14
Enterocyte	TI	NR	rs974801	rs2903386	Ulcerative_colitis		TET2				TET2	TET2
Enterocyte	TI	NR	rs974801	rs2903386	Inflammatory_bowel_disease		TET2				TET2	TET2
Immature-Enterocyte	TI	Response	chr10:30432971_hg38	rs7898978	Inflammatory_bowel_disease		MAP3K8				MAP3K8	MAP3K8
Immature-Enterocyte	TI	Response	chr10:30432971_hg38	rs7898978	Ulcerative_colitis		MAP3K8				MAP3K8	MAP3K8
Immature-Enterocyte	TI	Response	chr10:30432971_hg38	rs7898978	Crohn_s_disease		MAP3K8				MAP3K8	MAP3K8
Immature-Enterocyte	TI	Response	chr10:58268946_hg38	rs2790211	Ulcerative_colitis		IPMK,CISD1			CISD1	IPMK,CISD1	IPMK,CISD1
Immature-Enterocyte	TI	Response	chr10:58268948_hg38	rs2790211	Ulcerative_colitis		IPMK,CISD1			CISD1	IPMK,CISD1	IPMK,CISD1
Immature-Enterocyte	TI	Response	chr11:65822948_hg38	rs568617	Ulcerative_colitis				CFL1,MUS81		CFL1	CFL1
Immature-Enterocyte	TI	Response	chr16:1772725_hg38	rs191241541	Inflammatory_bowel_disease					NME3	MAPK8IP3,NME3	MAPK8IP3,NME3
Immature-Enterocyte	TI	Response	chr19:10404166_hg38	rs11879191	Inflammatory_bowel_disease					CDC37	CDC37	CDC37
Immature-Enterocyte	TI	Response	chr19:10404166_hg38	rs11879191	Crohn_s_disease					CDC37	CDC37	CDC37
Immature-Enterocyte	TI	Response	chr19:10404166_hg38	rs11879191	Ulcerative_colitis					CDC37	CDC37	CDC37
Immature-Enterocyte	TI	Response	chr1:179229711_hg38	rs72709461	Inflammatory_bowel_disease					ABL2	ABL2	ABL2
Immature-Enterocyte	TI	Response	chr1:179229711_hg38	rs72709461	Crohn_s_disease					ABL2	ABL2	ABL2
Immature-Enterocyte	TI	Response	chr1:234600201_hg38	rs10910476	Ulcerative_colitis		TOMM20,IRF2BP2,TARBP1
Immature-Enterocyte	TI	Response	chr1:234600201_hg38	rs10910476	Inflammatory_bowel_disease		TOMM20,IRF2BP2,TARBP1
Immature-Enterocyte	TI	Response	chr1:2548807_hg38	rs1886730	Inflammatory_bowel_disease		TNFRSF14				TNFRSF14-AS1	TNFRSF14-AS1
Immature-Enterocyte	TI	Response	chr1:2548807_hg38	rs1886730	Ulcerative_colitis		TNFRSF14				TNFRSF14-AS1	TNFRSF14-AS1
Immature-Enterocyte	TI	Response	chr1:2548807_hg38	rs2234161	Crohn_s_disease		TNFRSF14				TNFRSF14-AS1	TNFRSF14-AS1
Immature-Enterocyte	TI	Response	chr1:2548808_hg38	rs1886730	Inflammatory_bowel_disease		TNFRSF14				TNFRSF14-AS1	TNFRSF14-AS1
Immature-Enterocyte	TI	Response	chr1:2548808_hg38	rs2234161	Crohn_s_disease		TNFRSF14				TNFRSF14-AS1	TNFRSF14-AS1
Immature-Enterocyte	TI	Response	chr1:2548808_hg38	rs1886730	Ulcerative_colitis		TNFRSF14				TNFRSF14-AS1	TNFRSF14-AS1
Immature-Enterocyte	TI	Response	chr21:33405103_hg38	rs2284553	Inflammatory_bowel_disease						IFNGR2	IFNGR2
Immature-Enterocyte	TI	Response	chr21:33405103_hg38	rs2284553	Ulcerative_colitis						IFNGR2	IFNGR2
Immature-Enterocyte	TI	Response	chr21:33405103_hg38	rs2284553	Crohn_s_disease						IFNGR2	IFNGR2
Immature-Enterocyte	TI	Response	chr2:28391866_hg38	rs925255	Ulcerative_colitis		FOSL2,MRPL33,RBKS			FOSL2	FOSL2,AC104695.4	FOSL2,AC104695.4
Immature-Enterocyte	TI	Response	chr2:28391866_hg38	rs925255	Inflammatory_bowel_disease		FOSL2,MRPL33,RBKS			FOSL2	FOSL2,AC104695.4	FOSL2,AC104695.4
Immature-Enterocyte	TI	Response	chr2:28391866_hg38	rs925255	Crohn_s_disease		FOSL2,MRPL33,RBKS			FOSL2	FOSL2,AC104695.4	FOSL2,AC104695.4
Immature-Enterocyte	TI	Response	chr3:101849218_hg38	rs616597	Inflammatory_bowel_disease					NFKBIZ	NFKBIZ	NFKBIZ
Immature-Enterocyte	TI	Response	chr3:101849218_hg38	rs616597	Ulcerative_colitis					NFKBIZ	NFKBIZ	NFKBIZ
Immature-Enterocyte	TI	Response	chr6:32530251_hg38	rs148844907	Inflammatory_bowel_disease					HLA-DRB5	HLA-DRB5	HLA-DRB5
Immature-Enterocyte	TI	Response	chr7:99144028_hg38	rs9297145	Inflammatory_bowel_disease					SMURF1	SMURF1	SMURF1
Immature-Enterocyte	TI	Response	chr7:99144028_hg38	rs9297145	Ulcerative_colitis					SMURF1	SMURF1	SMURF1
Immature-Enterocyte	TI	Response	chr7:99144028_hg38	rs9297145	Crohn_s_disease					SMURF1	SMURF1	SMURF1
Immature-Enterocyte	TI	Response	chr9:133269706_hg38	rs8176719	Crohn_s_disease		ABO
Immature-Enterocyte	TI	Response	chr9:4490296_hg38	rs75900472	Crohn_s_disease					SLC1A1	SLC1A1	SLC1A1
Immature-Enterocyte	TI	Response	chr9:4490296_hg38	rs75900472	Inflammatory_bowel_disease					SLC1A1	SLC1A1	SLC1A1
Immature-Enterocyte	TI	Response	chr9:4490296_hg38	rs75900472	Ulcerative_colitis					SLC1A1	SLC1A1	SLC1A1
Immature-Enterocyte	TI	Response	rs10199278	rs12994997	Crohn_s_disease					ATG16L1	ATG16L1	ATG16L1
Immature-Enterocyte	TI	Response	rs10199278	rs12994997	Inflammatory_bowel_disease					ATG16L1	ATG16L1	ATG16L1
Immature-Enterocyte	TI	Response	rs10199278	rs35300242	Ulcerative_colitis					ATG16L1	ATG16L1	ATG16L1
Immature-Enterocyte	TI	Response	rs10933215	rs4973341	Inflammatory_bowel_disease		CCL20,SLC19A3
Immature-Enterocyte	TI	Response	rs10933215	rs4973341	Ulcerative_colitis		CCL20,SLC19A3
Immature-Enterocyte	TI	Response	rs10933215	rs7556897	Crohn_s_disease		CCL20,SLC19A3
Immature-Enterocyte	TI	Response	rs11089620	rs12158299	Crohn_s_disease		UBE2L3			UBE2L3	UBE2L3	UBE2L3
Immature-Enterocyte	TI	Response	rs11089620	rs12158299	Inflammatory_bowel_disease		UBE2L3			UBE2L3	UBE2L3	UBE2L3
Immature-Enterocyte	TI	Response	rs11089620	rs12158299	Ulcerative_colitis		UBE2L3			UBE2L3	UBE2L3	UBE2L3
Immature-Enterocyte	TI	Response	rs111315083	rs10910476	Inflammatory_bowel_disease		TOMM20,IRF2BP2,TARBP1
Immature-Enterocyte	TI	Response	rs111315083	rs10910476	Ulcerative_colitis		TOMM20,IRF2BP2,TARBP1
Immature-Enterocyte	TI	Response	rs11167160	rs4243971	Ulcerative_colitis					KIF3B	KIF3B	KIF3B
Immature-Enterocyte	TI	Response	rs11167160	rs6142618	Crohn_s_disease					KIF3B	KIF3B	KIF3B
Immature-Enterocyte	TI	Response	rs11174697	rs12422544	Ulcerative_colitis		SLC2A13
Immature-Enterocyte	TI	Response	rs111752560	rs5771192	Inflammatory_bowel_disease		PIM3			PIM3	PIM3	PIM3
Immature-Enterocyte	TI	Response	rs111752560	rs5771192	Ulcerative_colitis		PIM3			PIM3	PIM3	PIM3
Immature-Enterocyte	TI	Response	rs112096491	rs10910476	Ulcerative_colitis		TOMM20,IRF2BP2,TARBP1
Immature-Enterocyte	TI	Response	rs112096491	rs10910476	Inflammatory_bowel_disease		TOMM20,IRF2BP2,TARBP1
Immature-Enterocyte	TI	Response	rs11264331	rs4971079	Ulcerative_colitis					EFNA1	EFNA1	EFNA1
Immature-Enterocyte	TI	Response	rs114015819	rs7809799	Ulcerative_colitis		SMURF1				SMURF1	SMURF1
Immature-Enterocyte	TI	Response	rs114015819	rs144341967	Inflammatory_bowel_disease		SMURF1				SMURF1	SMURF1
Immature-Enterocyte	TI	Response	rs11686438	rs4973341	Inflammatory_bowel_disease		CCL20,SLC19A3
Immature-Enterocyte	TI	Response	rs11686438	rs4973341	Ulcerative_colitis		CCL20,SLC19A3
Immature-Enterocyte	TI	Response	rs11686438	rs7556897	Crohn_s_disease		CCL20,SLC19A3
Immature-Enterocyte	TI	Response	rs117403290	rs147732109	Ulcerative_colitis					HLA-DQB1	HLA-DQB1	HLA-DQB1
Immature-Enterocyte	TI	Response	rs117734503	rs147732109	Ulcerative_colitis					HLA-DQB1	HLA-DQB1	HLA-DQB1
Immature-Enterocyte	TI	Response	rs118120568	rs147732109	Ulcerative_colitis					HLA-DQB1	HLA-DQB1	HLA-DQB1
Immature-Enterocyte	TI	Response	rs12131522	rs4971079	Ulcerative_colitis		KRTCAP2
Immature-Enterocyte	TI	Response	rs12206238	rs12199775	Crohn_s_disease		FUCA2,PLAGL1
Immature-Enterocyte	TI	Response	rs12206238	rs12191421	Inflammatory_bowel_disease		FUCA2,PLAGL1
Immature-Enterocyte	TI	Response	rs12346527	rs75900472	Crohn_s_disease		JAK2
Immature-Enterocyte	TI	Response	rs12346527	rs75900472	Inflammatory_bowel_disease		JAK2
Immature-Enterocyte	TI	Response	rs12346527	rs75900472	Ulcerative_colitis		JAK2
Immature-Enterocyte	TI	Response	rs12722106	rs147732109	Ulcerative_colitis					HLA-DQB1	HLA-DQB1	HLA-DQB1
Immature-Enterocyte	TI	Response	rs12993075	rs1370394	Inflammatory_bowel_disease		SPRED2				SPRED2	SPRED2
Immature-Enterocyte	TI	Response	rs132919	rs727563	Inflammatory_bowel_disease		TOB2,TEF,ACO2,ZC3H7B,PMM1,DESI1,XRCC6,SLC25A17
Immature-Enterocyte	TI	Response	rs132919	rs727563	Crohn_s_disease		TOB2,TEF,ACO2,ZC3H7B,PMM1,DESI1,XRCC6,SLC25A17
Immature-Enterocyte	TI	Response	rs137858	rs5771192	Inflammatory_bowel_disease		PIM3,SELENOO,ZBED4,BRD1
Immature-Enterocyte	TI	Response	rs137858	rs5771192	Ulcerative_colitis		PIM3,SELENOO,ZBED4,BRD1
Immature-Enterocyte	TI	Response	rs138779669	rs2790211	Ulcerative_colitis					CISD1	IPMK,CISD1	IPMK,CISD1
Immature-Enterocyte	TI	Response	rs139518863	rs12422544	Ulcerative_colitis		SLC2A13			SLC2A13	SLC2A13	SLC2A13
Immature-Enterocyte	TI	Response	rs1416763	rs2790211	Ulcerative_colitis		IPMK,CISD1			CISD1	IPMK,CISD1	IPMK,CISD1
Immature-Enterocyte	TI	Response	rs143980372	rs8072795	Inflammatory_bowel_disease		LINC00511			LINC00511	LINC00511	LINC00511
Immature-Enterocyte	TI	Response	rs143980372	rs8072795	Ulcerative_colitis		LINC00511			LINC00511	LINC00511	LINC00511
Immature-Enterocyte	TI	Response	rs144869372	rs72812861	Ulcerative_colitis		CPEB4				CPEB4	CPEB4
Immature-Enterocyte	TI	Response	rs144869372	rs72810983	Inflammatory_bowel_disease		CPEB4				CPEB4	CPEB4
Immature-Enterocyte	TI	Response	rs147605536	rs9268877	Crohn_s_disease				HLA-DRB1,HLA-DRB5
Immature-Enterocyte	TI	Response	rs151296501	rs2073486	Inflammatory_bowel_disease		IRF6			IRF6	IRF6	IRF6
Immature-Enterocyte	TI	Response	rs17015250	rs2073486	Inflammatory_bowel_disease					IRF6	IRF6	IRF6
Immature-Enterocyte	TI	Response	rs17209747	rs9271511	Inflammatory_bowel_disease				HLA-DRB1,HLA-DRB5
Immature-Enterocyte	TI	Response	rs17209747	rs9271511	Ulcerative_colitis				HLA-DRB1,HLA-DRB5
Immature-Enterocyte	TI	Response	rs17293632	rs56375023	Crohn_s_disease				AAGAB,SMAD3
Immature-Enterocyte	TI	Response	rs17293632	rs56375023	Inflammatory_bowel_disease				AAGAB,SMAD3
Immature-Enterocyte	TI	Response	rs17293632	rs56375023	Ulcerative_colitis				AAGAB,SMAD3
Immature-Enterocyte	TI	Response	rs17323934	rs28550029	Crohn_s_disease		SKAP2		HOXA3,HOXA5	SKAP2	SKAP2	SKAP2
Immature-Enterocyte	TI	Response	rs17323934	rs28550029	Ulcerative_colitis		SKAP2		HOXA3,HOXA5	SKAP2	SKAP2	SKAP2
Immature-Enterocyte	TI	Response	rs17323934	rs10486483	Inflammatory_bowel_disease		SKAP2		HOXA3,HOXA5	SKAP2	SKAP2	SKAP2
Immature-Enterocyte	TI	Response	rs17367716	rs727563	Inflammatory_bowel_disease						ACO2	ACO2
Immature-Enterocyte	TI	Response	rs17367716	rs727563	Crohn_s_disease						ACO2	ACO2
Immature-Enterocyte	TI	Response	rs17523802	rs225131	Inflammatory_bowel_disease		PARK7			PARK7	PARK7	PARK7
Immature-Enterocyte	TI	Response	rs17523802	rs225131	Crohn_s_disease		PARK7			PARK7	PARK7	PARK7
Immature-Enterocyte	TI	Response	rs17523802	rs225131	Ulcerative_colitis		PARK7			PARK7	PARK7	PARK7
Immature-Enterocyte	TI	Response	rs183607390	rs147732109	Ulcerative_colitis					HLA-DQB1	HLA-DQB1	HLA-DQB1
Immature-Enterocyte	TI	Response	rs187975120	rs187975120	Inflammatory_bowel_disease					CDYL2	CDYL2	CDYL2
Immature-Enterocyte	TI	Response	rs1886730	rs1886730	Inflammatory_bowel_disease		TNFRSF14			TNFRSF14,TNFRSF14-AS1	TNFRSF14-AS1,TNFRSF14	TNFRSF14-AS1,TNFRSF14
Immature-Enterocyte	TI	Response	rs1886730	rs1886730	Ulcerative_colitis		TNFRSF14			TNFRSF14,TNFRSF14-AS1	TNFRSF14-AS1,TNFRSF14	TNFRSF14-AS1,TNFRSF14
Immature-Enterocyte	TI	Response	rs1886730	rs2234161	Crohn_s_disease		TNFRSF14			TNFRSF14,TNFRSF14-AS1	TNFRSF14-AS1,TNFRSF14	TNFRSF14-AS1,TNFRSF14
Immature-Enterocyte	TI	Response	rs1887428	rs10758669	Crohn_s_disease		JAK2,RCL1			JAK2	JAK2	JAK2
Immature-Enterocyte	TI	Response	rs1887428	rs10758669	Inflammatory_bowel_disease		JAK2,RCL1			JAK2	JAK2	JAK2
Immature-Enterocyte	TI	Response	rs1887428	rs10758669	Ulcerative_colitis		JAK2,RCL1			JAK2	JAK2	JAK2
Immature-Enterocyte	TI	Response	rs1923095	rs6142618	Crohn_s_disease					PLAGL2,POFUT1	PLAGL2,POFUT1	PLAGL2,POFUT1
Immature-Enterocyte	TI	Response	rs1923095	rs4243971	Ulcerative_colitis					PLAGL2,POFUT1	PLAGL2,POFUT1	PLAGL2,POFUT1
Immature-Enterocyte	TI	Response	rs199777869	rs7809799	Ulcerative_colitis					SMURF1	SMURF1	SMURF1
Immature-Enterocyte	TI	Response	rs199777869	rs144341967	Inflammatory_bowel_disease					SMURF1	SMURF1	SMURF1
Immature-Enterocyte	TI	Response	rs201365546	rs616597	Inflammatory_bowel_disease					NFKBIZ	NFKBIZ	NFKBIZ
Immature-Enterocyte	TI	Response	rs201365546	rs616597	Ulcerative_colitis					NFKBIZ	NFKBIZ	NFKBIZ
Immature-Enterocyte	TI	Response	rs202634	rs727563	Inflammatory_bowel_disease		TOB2,TEF,ACO2,ZC3H7B,PMM1,DESI1,XRCC6,SLC25A17
Immature-Enterocyte	TI	Response	rs202634	rs727563	Crohn_s_disease		TOB2,TEF,ACO2,ZC3H7B,PMM1,DESI1,XRCC6,SLC25A17
Immature-Enterocyte	TI	Response	rs202635	rs727563	Crohn_s_disease		TOB2,TEF,ACO2,ZC3H7B,PMM1,DESI1,XRCC6,SLC25A17
Immature-Enterocyte	TI	Response	rs202635	rs727563	Inflammatory_bowel_disease		TOB2,TEF,ACO2,ZC3H7B,PMM1,DESI1,XRCC6,SLC25A17
Immature-Enterocyte	TI	Response	rs2108228	rs4380874	Inflammatory_bowel_disease		SLC26A3,DLD,CBLL1,BCAP29,LAMB1
Immature-Enterocyte	TI	Response	rs2108228	rs4380874	Ulcerative_colitis		SLC26A3,DLD,CBLL1,BCAP29,LAMB1
Immature-Enterocyte	TI	Response	rs2227313	rs2234161	Crohn_s_disease		TNFRSF14			TNFRSF14,TNFRSF14-AS1	TNFRSF14-AS1,TNFRSF14	TNFRSF14-AS1,TNFRSF14
Immature-Enterocyte	TI	Response	rs2227313	rs1886730	Inflammatory_bowel_disease		TNFRSF14			TNFRSF14,TNFRSF14-AS1	TNFRSF14-AS1,TNFRSF14	TNFRSF14-AS1,TNFRSF14
Immature-Enterocyte	TI	Response	rs2227313	rs1886730	Ulcerative_colitis		TNFRSF14			TNFRSF14,TNFRSF14-AS1	TNFRSF14-AS1,TNFRSF14	TNFRSF14-AS1,TNFRSF14
Immature-Enterocyte	TI	Response	rs2234052	rs727563	Inflammatory_bowel_disease		TEF			TEF	TEF	TEF
Immature-Enterocyte	TI	Response	rs2234052	rs727563	Crohn_s_disease		TEF			TEF	TEF	TEF
Immature-Enterocyte	TI	Response	rs2234053	rs727563	Crohn_s_disease		TEF			TEF	TEF	TEF
Immature-Enterocyte	TI	Response	rs2234053	rs727563	Inflammatory_bowel_disease		TEF			TEF	TEF	TEF
Immature-Enterocyte	TI	Response	rs2234058	rs727563	Crohn_s_disease		TEF			TEF	TEF	TEF
Immature-Enterocyte	TI	Response	rs2234058	rs727563	Inflammatory_bowel_disease		TEF			TEF	TEF	TEF
Immature-Enterocyte	TI	Response	rs2234059	rs727563	Inflammatory_bowel_disease		TEF			TEF	TEF	TEF
Immature-Enterocyte	TI	Response	rs2234059	rs727563	Crohn_s_disease		TEF			TEF	TEF	TEF
Immature-Enterocyte	TI	Response	rs2251039	rs2790211	Ulcerative_colitis		IPMK,CISD1			CISD1	IPMK,CISD1	IPMK,CISD1
Immature-Enterocyte	TI	Response	rs2272676	rs3774937	Crohn_s_disease		NFKB1			NFKB1	NFKB1	NFKB1
Immature-Enterocyte	TI	Response	rs2272676	rs3774937	Ulcerative_colitis		NFKB1			NFKB1	NFKB1	NFKB1
Immature-Enterocyte	TI	Response	rs2275236	rs1336900	Inflammatory_bowel_disease		GOLPH3L			GOLPH3L	GOLPH3L	GOLPH3L
Immature-Enterocyte	TI	Response	rs2275236	rs1336900	Crohn_s_disease		GOLPH3L			GOLPH3L	GOLPH3L	GOLPH3L
Immature-Enterocyte	TI	Response	rs2275236	rs1336900	Ulcerative_colitis		GOLPH3L			GOLPH3L	GOLPH3L	GOLPH3L
Immature-Enterocyte	TI	Response	rs2277806	rs13047030	Inflammatory_bowel_disease		TRAPPC10			TRAPPC10	TRAPPC10	TRAPPC10
Immature-Enterocyte	TI	Response	rs2284553	rs2284553	Ulcerative_colitis		IFNGR2,IFNAR1,IFNAR2,IL10RB,TMEM50B			IFNGR2	IFNGR2	IFNGR2
Immature-Enterocyte	TI	Response	rs2284553	rs2284553	Crohn_s_disease		IFNGR2,IFNAR1,IFNAR2,IL10RB,TMEM50B			IFNGR2	IFNGR2	IFNGR2
Immature-Enterocyte	TI	Response	rs2284553	rs2284553	Inflammatory_bowel_disease		IFNGR2,IFNAR1,IFNAR2,IL10RB,TMEM50B			IFNGR2	IFNGR2	IFNGR2
Immature-Enterocyte	TI	Response	rs2289477	rs12994997	Crohn_s_disease					ATG16L1	ATG16L1	ATG16L1
Immature-Enterocyte	TI	Response	rs2289477	rs12994997	Inflammatory_bowel_disease					ATG16L1	ATG16L1	ATG16L1
Immature-Enterocyte	TI	Response	rs2289477	rs35300242	Ulcerative_colitis					ATG16L1	ATG16L1	ATG16L1
Immature-Enterocyte	TI	Response	rs2297707	rs3767964	Crohn_s_disease		TMED5,CCDC18			CCDC18,TMED5	CCDC18,TMED5	CCDC18,TMED5
Immature-Enterocyte	TI	Response	rs2297707	rs3767964	Inflammatory_bowel_disease		TMED5,CCDC18			CCDC18,TMED5	CCDC18,TMED5	CCDC18,TMED5
Immature-Enterocyte	TI	Response	rs2301988	rs7805114	Inflammatory_bowel_disease					SLC26A3	SLC26A3	SLC26A3
Immature-Enterocyte	TI	Response	rs2301988	rs7805114	Crohn_s_disease					SLC26A3	SLC26A3	SLC26A3
Immature-Enterocyte	TI	Response	rs2301988	rs7805114	Ulcerative_colitis					SLC26A3	SLC26A3	SLC26A3
Immature-Enterocyte	TI	Response	rs2301989	rs7805114	Ulcerative_colitis					SLC26A3	SLC26A3	SLC26A3
Immature-Enterocyte	TI	Response	rs2301989	rs7805114	Inflammatory_bowel_disease					SLC26A3	SLC26A3	SLC26A3
Immature-Enterocyte	TI	Response	rs2301989	rs7805114	Crohn_s_disease					SLC26A3	SLC26A3	SLC26A3
Immature-Enterocyte	TI	Response	rs2477678	rs1886730	Ulcerative_colitis		TNFRSF14				TNFRSF14-AS1	TNFRSF14-AS1
Immature-Enterocyte	TI	Response	rs2477678	rs2234161	Crohn_s_disease		TNFRSF14				TNFRSF14-AS1	TNFRSF14-AS1
Immature-Enterocyte	TI	Response	rs2477678	rs1886730	Inflammatory_bowel_disease		TNFRSF14				TNFRSF14-AS1	TNFRSF14-AS1
Immature-Enterocyte	TI	Response	rs2495366	rs2234161	Crohn_s_disease		TNFRSF14			TNFRSF14,TNFRSF14-AS1	TNFRSF14-AS1,TNFRSF14	TNFRSF14-AS1,TNFRSF14
Immature-Enterocyte	TI	Response	rs2495366	rs1886730	Ulcerative_colitis		TNFRSF14			TNFRSF14,TNFRSF14-AS1	TNFRSF14-AS1,TNFRSF14	TNFRSF14-AS1,TNFRSF14
Immature-Enterocyte	TI	Response	rs2495366	rs1886730	Inflammatory_bowel_disease		TNFRSF14			TNFRSF14,TNFRSF14-AS1	TNFRSF14-AS1,TNFRSF14	TNFRSF14-AS1,TNFRSF14
Immature-Enterocyte	TI	Response	rs249642	rs6863411	Inflammatory_bowel_disease						NDFIP1	NDFIP1
Immature-Enterocyte	TI	Response	rs249642	rs6863411	Crohn_s_disease						NDFIP1	NDFIP1
Immature-Enterocyte	TI	Response	rs249642	rs6863411	Ulcerative_colitis						NDFIP1	NDFIP1
Immature-Enterocyte	TI	Response	rs267985	rs3776414	Crohn_s_disease		DAP
Immature-Enterocyte	TI	Response	rs267985	rs3776414	Inflammatory_bowel_disease		DAP
Immature-Enterocyte	TI	Response	rs267985	rs3776414	Ulcerative_colitis		DAP
Immature-Enterocyte	TI	Response	rs2790170	rs2790211	Ulcerative_colitis					IPMK,CISD1	IPMK,CISD1	IPMK,CISD1
Immature-Enterocyte	TI	Response	rs2790179	rs2790211	Ulcerative_colitis						CISD1	CISD1
Immature-Enterocyte	TI	Response	rs281860814	rs147732109	Ulcerative_colitis					HLA-DQB1	HLA-DQB1	HLA-DQB1
Immature-Enterocyte	TI	Response	rs281860822	rs147732109	Ulcerative_colitis					HLA-DQB1	HLA-DQB1	HLA-DQB1
Immature-Enterocyte	TI	Response	rs281860823	rs147732109	Ulcerative_colitis					HLA-DQB1	HLA-DQB1	HLA-DQB1
Immature-Enterocyte	TI	Response	rs28375915	rs5771192	Ulcerative_colitis		PIM3			PIM3	PIM3	PIM3
Immature-Enterocyte	TI	Response	rs28375915	rs5771192	Inflammatory_bowel_disease		PIM3			PIM3	PIM3	PIM3
Immature-Enterocyte	TI	Response	rs28986194	rs9271511	Inflammatory_bowel_disease				HLA-DRB1,HLA-DRB5
Immature-Enterocyte	TI	Response	rs28986194	rs9271511	Ulcerative_colitis				HLA-DRB1,HLA-DRB5
Immature-Enterocyte	TI	Response	rs2993833	rs2790211	Ulcerative_colitis		IPMK,CISD1			IPMK	IPMK,CISD1	IPMK,CISD1
Immature-Enterocyte	TI	Response	rs306588	rs7898978	Crohn_s_disease		MAP3K8			MAP3K8	MAP3K8	MAP3K8
Immature-Enterocyte	TI	Response	rs306588	rs7898978	Inflammatory_bowel_disease		MAP3K8			MAP3K8	MAP3K8	MAP3K8
Immature-Enterocyte	TI	Response	rs306588	rs7898978	Ulcerative_colitis		MAP3K8			MAP3K8	MAP3K8	MAP3K8
Immature-Enterocyte	TI	Response	rs3204379	rs147732109	Ulcerative_colitis				HLA-DRA		HLA-DQB1	HLA-DQB1
Immature-Enterocyte	TI	Response	rs3210146	rs147732109	Ulcerative_colitis					HLA-DQB1	HLA-DQB1	HLA-DQB1
Immature-Enterocyte	TI	Response	rs34729961	rs2301436	Ulcerative_colitis					Z94721.1,FGFR1OP	Z94721.1,FGFR1OP	Z94721.1,FGFR1OP
Immature-Enterocyte	TI	Response	rs34977459	rs12158299	Crohn_s_disease				PPIL2
Immature-Enterocyte	TI	Response	rs34977459	rs12158299	Inflammatory_bowel_disease				PPIL2
Immature-Enterocyte	TI	Response	rs34977459	rs12158299	Ulcerative_colitis				PPIL2
Immature-Enterocyte	TI	Response	rs35260072	rs17622378	Inflammatory_bowel_disease					SLC22A4,P4HA2	SLC22A4,P4HA2	SLC22A4,P4HA2
Immature-Enterocyte	TI	Response	rs35260072	rs17622378	Ulcerative_colitis					SLC22A4,P4HA2	SLC22A4,P4HA2	SLC22A4,P4HA2
Immature-Enterocyte	TI	Response	rs35260072	rs17622378	Crohn_s_disease					SLC22A4,P4HA2	SLC22A4,P4HA2	SLC22A4,P4HA2
Immature-Enterocyte	TI	Response	rs35675666	rs225131	Ulcerative_colitis		PARK7			PARK7	PARK7	PARK7
Immature-Enterocyte	TI	Response	rs35675666	rs225131	Inflammatory_bowel_disease		PARK7			PARK7	PARK7	PARK7
Immature-Enterocyte	TI	Response	rs35675666	rs225131	Crohn_s_disease		PARK7			PARK7	PARK7	PARK7
Immature-Enterocyte	TI	Response	rs368912219	rs11229555	Inflammatory_bowel_disease					LPXN,ZFP91	LPXN,ZFP91	LPXN,ZFP91
Immature-Enterocyte	TI	Response	rs368912219	rs11229555	Ulcerative_colitis					LPXN,ZFP91	LPXN,ZFP91	LPXN,ZFP91
Immature-Enterocyte	TI	Response	rs368912219	rs11229555	Crohn_s_disease					LPXN,ZFP91	LPXN,ZFP91	LPXN,ZFP91
Immature-Enterocyte	TI	Response	rs3735677	rs74572369	Crohn_s_disease					COX19	COX19	COX19
Immature-Enterocyte	TI	Response	rs3735677	rs74572369	Inflammatory_bowel_disease					COX19	COX19	COX19
Immature-Enterocyte	TI	Response	rs3761878	rs4256018	Inflammatory_bowel_disease						FERMT1	FERMT1
Immature-Enterocyte	TI	Response	rs3792112	rs35300242	Ulcerative_colitis		ATG16L1				ATG16L1	ATG16L1
Immature-Enterocyte	TI	Response	rs3792112	rs12994997	Crohn_s_disease		ATG16L1				ATG16L1	ATG16L1
Immature-Enterocyte	TI	Response	rs3792112	rs12994997	Inflammatory_bowel_disease		ATG16L1				ATG16L1	ATG16L1
Immature-Enterocyte	TI	Response	rs3792198	rs4664304	Inflammatory_bowel_disease		LY75,CD302			LY75	LY75	LY75
Immature-Enterocyte	TI	Response	rs3792198	rs4664304	Crohn_s_disease		LY75,CD302			LY75	LY75	LY75
Immature-Enterocyte	TI	Response	rs3806603	rs4664304	Crohn_s_disease					LY75	LY75	LY75
Immature-Enterocyte	TI	Response	rs3806603	rs4664304	Inflammatory_bowel_disease					LY75	LY75	LY75
Immature-Enterocyte	TI	Response	rs3806694	rs9868809	Inflammatory_bowel_disease					SLC26A6	SLC26A6	SLC26A6
Immature-Enterocyte	TI	Response	rs3806694	rs9868809	Ulcerative_colitis					SLC26A6	SLC26A6	SLC26A6
Immature-Enterocyte	TI	Response	rs3806694	rs9868809	Crohn_s_disease					SLC26A6	SLC26A6	SLC26A6
Immature-Enterocyte	TI	Response	rs3900007	rs7404095	Crohn_s_disease					PRKCB	PRKCB	PRKCB
Immature-Enterocyte	TI	Response	rs3900008	rs7404095	Crohn_s_disease					PRKCB	PRKCB	PRKCB
Immature-Enterocyte	TI	Response	rs4781128	rs11641184	Inflammatory_bowel_disease		LITAF		LITAF
Immature-Enterocyte	TI	Response	rs4781128	rs11641184	Crohn_s_disease		LITAF		LITAF
Immature-Enterocyte	TI	Response	rs4781128	rs11641184	Ulcerative_colitis		LITAF		LITAF
Immature-Enterocyte	TI	Response	rs4802085	rs2604913	Inflammatory_bowel_disease		ITPKC,COQ8B,SNRPA,RAB4B			COQ8B	COQ8B,ITPKC	COQ8B,ITPKC
Immature-Enterocyte	TI	Response	rs4822025	rs727563	Crohn_s_disease		TEF				TEF	TEF
Immature-Enterocyte	TI	Response	rs4822025	rs727563	Inflammatory_bowel_disease		TEF				TEF	TEF
Immature-Enterocyte	TI	Response	rs4934730	rs34779708	Crohn_s_disease		CREM			CREM	CREM	CREM
Immature-Enterocyte	TI	Response	rs4934730	rs34779708	Inflammatory_bowel_disease		CREM			CREM	CREM	CREM
Immature-Enterocyte	TI	Response	rs4934730	rs34779708	Ulcerative_colitis		CREM			CREM	CREM	CREM
Immature-Enterocyte	TI	Response	rs4979462	rs56211063	Crohn_s_disease		TNFSF15				TNFSF15	TNFSF15
Immature-Enterocyte	TI	Response	rs4979462	rs56211063	Ulcerative_colitis		TNFSF15				TNFSF15	TNFSF15
Immature-Enterocyte	TI	Response	rs4979462	rs56211063	Inflammatory_bowel_disease		TNFSF15				TNFSF15	TNFSF15
Immature-Enterocyte	TI	Response	rs547833435	rs72810983	Inflammatory_bowel_disease		CPEB4			CPEB4	CPEB4	CPEB4
Immature-Enterocyte	TI	Response	rs547833435	rs72812861	Ulcerative_colitis		CPEB4			CPEB4	CPEB4	CPEB4
Immature-Enterocyte	TI	Response	rs55946741	rs72812861	Ulcerative_colitis		CPEB4			CPEB4	CPEB4	CPEB4
Immature-Enterocyte	TI	Response	rs55946741	rs72810983	Inflammatory_bowel_disease		CPEB4			CPEB4	CPEB4	CPEB4
Immature-Enterocyte	TI	Response	rs560530490	rs76913543	Crohn_s_disease		TUBAL3				TUBAL3	TUBAL3
Immature-Enterocyte	TI	Response	rs560530490	rs76913543	Ulcerative_colitis		TUBAL3				TUBAL3	TUBAL3
Immature-Enterocyte	TI	Response	rs56150947	rs5771192	Inflammatory_bowel_disease		PIM3			PIM3	PIM3	PIM3
Immature-Enterocyte	TI	Response	rs56150947	rs5771192	Ulcerative_colitis		PIM3			PIM3	PIM3	PIM3
Immature-Enterocyte	TI	Response	rs56364564	rs72810983	Inflammatory_bowel_disease		CPEB4				CPEB4	CPEB4
Immature-Enterocyte	TI	Response	rs56364564	rs72812861	Ulcerative_colitis		CPEB4				CPEB4	CPEB4
Immature-Enterocyte	TI	Response	rs57593539	rs6651252	Ulcerative_colitis		ASAP1
Immature-Enterocyte	TI	Response	rs57593539	rs6651252	Inflammatory_bowel_disease		ASAP1
Immature-Enterocyte	TI	Response	rs57593539	rs6651252	Crohn_s_disease		ASAP1
Immature-Enterocyte	TI	Response	rs57668933	rs17630801	Ulcerative_colitis					ELF1	ELF1	ELF1
Immature-Enterocyte	TI	Response	rs57668933	rs17630801	Inflammatory_bowel_disease					ELF1	ELF1	ELF1
Immature-Enterocyte	TI	Response	rs577067524	rs6088765	Ulcerative_colitis					MMP24	MMP24	MMP24
Immature-Enterocyte	TI	Response	rs5771222	rs5771192	Ulcerative_colitis		PIM3,SELENOO,ZBED4,BRD1
Immature-Enterocyte	TI	Response	rs5771222	rs5771192	Inflammatory_bowel_disease		PIM3,SELENOO,ZBED4,BRD1
Immature-Enterocyte	TI	Response	rs6072285	rs17181845	Inflammatory_bowel_disease				LPIN3,ZHX3
Immature-Enterocyte	TI	Response	rs6141641	rs6142618	Crohn_s_disease		PLAGL2,POFUT1,KIF3B,ASXL1,TM9SF4,NOL4L
Immature-Enterocyte	TI	Response	rs6141641	rs4243971	Ulcerative_colitis		PLAGL2,POFUT1,KIF3B,ASXL1,TM9SF4,NOL4L
Immature-Enterocyte	TI	Response	rs61766198	rs9726836	Ulcerative_colitis						INTS11	INTS11
Immature-Enterocyte	TI	Response	rs61766198	rs9726836	Inflammatory_bowel_disease						INTS11	INTS11
Immature-Enterocyte	TI	Response	rs61766198	rs12103	Crohn_s_disease						INTS11	INTS11
Immature-Enterocyte	TI	Response	rs6478109	rs7848647	Crohn_s_disease		TNFSF15			TNFSF15	TNFSF15	TNFSF15
Immature-Enterocyte	TI	Response	rs6478109	rs7848647	Inflammatory_bowel_disease		TNFSF15			TNFSF15	TNFSF15	TNFSF15
Immature-Enterocyte	TI	Response	rs6478109	rs7848647	Ulcerative_colitis		TNFSF15			TNFSF15	TNFSF15	TNFSF15
Immature-Enterocyte	TI	Response	rs6651252	rs6651252	Ulcerative_colitis		ASAP1
Immature-Enterocyte	TI	Response	rs6651252	rs6651252	Crohn_s_disease		ASAP1
Immature-Enterocyte	TI	Response	rs6651252	rs6651252	Inflammatory_bowel_disease		ASAP1
Immature-Enterocyte	TI	Response	rs6651253	rs6651252	Ulcerative_colitis		ASAP1
Immature-Enterocyte	TI	Response	rs6651253	rs6651252	Crohn_s_disease		ASAP1
Immature-Enterocyte	TI	Response	rs6651253	rs6651252	Inflammatory_bowel_disease		ASAP1
Immature-Enterocyte	TI	Response	rs67963613	rs7657746	Ulcerative_colitis		BBS7,SPATA5			KIAA1109	KIAA1109	KIAA1109
Immature-Enterocyte	TI	Response	rs67963613	rs7657746	Crohn_s_disease		BBS7,SPATA5			KIAA1109	KIAA1109	KIAA1109
Immature-Enterocyte	TI	Response	rs67963613	rs7657746	Inflammatory_bowel_disease		BBS7,SPATA5			KIAA1109	KIAA1109	KIAA1109
Immature-Enterocyte	TI	Response	rs6808387	rs9847710	Ulcerative_colitis		SFMBT1			SFMBT1	SFMBT1	SFMBT1
Immature-Enterocyte	TI	Response	rs6863411	rs6863411	Crohn_s_disease						NDFIP1	NDFIP1
Immature-Enterocyte	TI	Response	rs6863411	rs6863411	Inflammatory_bowel_disease						NDFIP1	NDFIP1
Immature-Enterocyte	TI	Response	rs6863411	rs6863411	Ulcerative_colitis						NDFIP1	NDFIP1
Immature-Enterocyte	TI	Response	rs6902871	rs943072	Ulcerative_colitis		VEGFA
Immature-Enterocyte	TI	Response	rs694739	rs1783521	Inflammatory_bowel_disease				NAALADL1
Immature-Enterocyte	TI	Response	rs694739	rs1783521	Crohn_s_disease				NAALADL1
Immature-Enterocyte	TI	Response	rs7088648	rs11188950	Ulcerative_colitis		LCOR			LCOR	LCOR	LCOR
Immature-Enterocyte	TI	Response	rs71297581	rs11879191	Crohn_s_disease					TYK2	TYK2	TYK2
Immature-Enterocyte	TI	Response	rs71297581	rs11879191	Inflammatory_bowel_disease					TYK2	TYK2	TYK2
Immature-Enterocyte	TI	Response	rs71297581	rs11879191	Ulcerative_colitis					TYK2	TYK2	TYK2
Immature-Enterocyte	TI	Response	rs7162401	rs12440543	Inflammatory_bowel_disease				ABHD17C
Immature-Enterocyte	TI	Response	rs72412550	rs34779708	Ulcerative_colitis					CUL2	CUL2	CUL2
Immature-Enterocyte	TI	Response	rs72412550	rs34779708	Inflammatory_bowel_disease					CUL2	CUL2	CUL2
Immature-Enterocyte	TI	Response	rs72412550	rs34779708	Crohn_s_disease					CUL2	CUL2	CUL2
Immature-Enterocyte	TI	Response	rs72836344	rs72837826	Inflammatory_bowel_disease		BCL2L11				BCL2L11	BCL2L11
Immature-Enterocyte	TI	Response	rs72836344	rs72837826	Ulcerative_colitis		BCL2L11				BCL2L11	BCL2L11
Immature-Enterocyte	TI	Response	rs72957586	rs4664304	Crohn_s_disease		LY75,CD302				LY75	LY75
Immature-Enterocyte	TI	Response	rs72957586	rs4664304	Inflammatory_bowel_disease		LY75,CD302				LY75	LY75
Immature-Enterocyte	TI	Response	rs73069539	rs28550029	Crohn_s_disease		SKAP2			SKAP2	SKAP2	SKAP2
Immature-Enterocyte	TI	Response	rs73069539	rs28550029	Ulcerative_colitis		SKAP2			SKAP2	SKAP2	SKAP2
Immature-Enterocyte	TI	Response	rs73069539	rs10486483	Inflammatory_bowel_disease		SKAP2			SKAP2	SKAP2	SKAP2
Immature-Enterocyte	TI	Response	rs7335629	rs17630801	Inflammatory_bowel_disease		ELF1
Immature-Enterocyte	TI	Response	rs7335629	rs17630801	Ulcerative_colitis		ELF1
Immature-Enterocyte	TI	Response	rs748455947	rs1734907	Inflammatory_bowel_disease					GIGYF1	GIGYF1	GIGYF1
Immature-Enterocyte	TI	Response	rs748455947	rs1734907	Crohn_s_disease					GIGYF1	GIGYF1	GIGYF1
Immature-Enterocyte	TI	Response	rs7515633	rs1886730	Ulcerative_colitis		TNFRSF14				TNFRSF14	TNFRSF14
Immature-Enterocyte	TI	Response	rs7515633	rs1886730	Inflammatory_bowel_disease		TNFRSF14				TNFRSF14	TNFRSF14
Immature-Enterocyte	TI	Response	rs7515633	rs2234161	Crohn_s_disease		TNFRSF14				TNFRSF14	TNFRSF14
Immature-Enterocyte	TI	Response	rs753998453	rs9297145	Ulcerative_colitis					SMURF1	SMURF1	SMURF1
Immature-Enterocyte	TI	Response	rs753998453	rs9297145	Crohn_s_disease					SMURF1	SMURF1	SMURF1
Immature-Enterocyte	TI	Response	rs753998453	rs9297145	Inflammatory_bowel_disease					SMURF1	SMURF1	SMURF1
Immature-Enterocyte	TI	Response	rs7544646	rs1886730	Inflammatory_bowel_disease		TNFRSF14				TNFRSF14	TNFRSF14
Immature-Enterocyte	TI	Response	rs7544646	rs1886730	Ulcerative_colitis		TNFRSF14				TNFRSF14	TNFRSF14
Immature-Enterocyte	TI	Response	rs7544646	rs2234161	Crohn_s_disease		TNFRSF14				TNFRSF14	TNFRSF14
Immature-Enterocyte	TI	Response	rs7545542	rs2073486	Inflammatory_bowel_disease		IRF6			IRF6	IRF6	IRF6
Immature-Enterocyte	TI	Response	rs7554511	rs35730213	Ulcerative_colitis					INAVA	INAVA	INAVA
Immature-Enterocyte	TI	Response	rs7554511	rs35730213	Crohn_s_disease					INAVA	INAVA	INAVA
Immature-Enterocyte	TI	Response	rs7554511	rs35730213	Inflammatory_bowel_disease					INAVA	INAVA	INAVA
Immature-Enterocyte	TI	Response	rs760358945	rs144341967	Inflammatory_bowel_disease		SMURF1				SMURF1	SMURF1
Immature-Enterocyte	TI	Response	rs760358945	rs7809799	Ulcerative_colitis		SMURF1				SMURF1	SMURF1
Immature-Enterocyte	TI	Response	rs76419616	rs1292035	Ulcerative_colitis		RNFT1			RNFT1	RNFT1	RNFT1
Immature-Enterocyte	TI	Response	rs77694338	rs11240504	Ulcerative_colitis					CDK18	CDK18	CDK18
Immature-Enterocyte	TI	Response	rs7773030	rs9268877	Crohn_s_disease				HLA-DRB1,HLA-DRB5
Immature-Enterocyte	TI	Response	rs7783301	rs4380874	Inflammatory_bowel_disease		SLC26A3
Immature-Enterocyte	TI	Response	rs7783301	rs4380874	Ulcerative_colitis		SLC26A3
Immature-Enterocyte	TI	Response	rs7783301	rs6466198	Crohn_s_disease		SLC26A3
Immature-Enterocyte	TI	Response	rs7848647	rs7848647	Crohn_s_disease		TNFSF15			TNFSF15	TNFSF15	TNFSF15
Immature-Enterocyte	TI	Response	rs7848647	rs7848647	Inflammatory_bowel_disease		TNFSF15			TNFSF15	TNFSF15	TNFSF15
Immature-Enterocyte	TI	Response	rs7848647	rs7848647	Ulcerative_colitis		TNFSF15			TNFSF15	TNFSF15	TNFSF15
Immature-Enterocyte	TI	Response	rs78835808	rs1016883	Ulcerative_colitis					PLCL1	PLCL1	PLCL1
Immature-Enterocyte	TI	Response	rs79369121	rs147732109	Ulcerative_colitis					HLA-DQB1	HLA-DQB1	HLA-DQB1
Immature-Enterocyte	TI	Response	rs8014798	rs4462528	Crohn_s_disease		GALC			GALC	GALC	GALC
Immature-Enterocyte	TI	Response	rs8014798	rs4462528	Inflammatory_bowel_disease		GALC			GALC	GALC	GALC
Immature-Enterocyte	TI	Response	rs8014798	rs4462528	Ulcerative_colitis		GALC			GALC	GALC	GALC
Immature-Enterocyte	TI	Response	rs80200909	rs74572369	Inflammatory_bowel_disease						COX19	COX19
Immature-Enterocyte	TI	Response	rs80200909	rs74572369	Crohn_s_disease						COX19	COX19
Immature-Enterocyte	TI	Response	rs8079811	rs16946807	Crohn_s_disease					MYO1C	MYO1C	MYO1C
Immature-Enterocyte	TI	Response	rs8132918	rs13047030	Inflammatory_bowel_disease						TRAPPC10	TRAPPC10
Immature-Enterocyte	TI	Response	rs925255	rs925255	Crohn_s_disease					FOSL2	FOSL2,AC104695.4	FOSL2,AC104695.4
Immature-Enterocyte	TI	Response	rs925255	rs925255	Inflammatory_bowel_disease					FOSL2	FOSL2,AC104695.4	FOSL2,AC104695.4
Immature-Enterocyte	TI	Response	rs925255	rs925255	Ulcerative_colitis					FOSL2	FOSL2,AC104695.4	FOSL2,AC104695.4
Immature-Enterocyte	TI	Response	rs9269086	rs9268877	Crohn_s_disease				HLA-DRB1,HLA-DRB5
Immature-Enterocyte	TI	Response	rs9459836	rs2301436	Ulcerative_colitis		FGFR1OP
Immature-Enterocyte	TI	Response	rs9533054	rs80244186	Inflammatory_bowel_disease		AKAP11			AKAP11	AKAP11	AKAP11
Immature-Enterocyte	TI	Response	rs9533054	rs80244186	Crohn_s_disease		AKAP11			AKAP11	AKAP11	AKAP11
Immature-Enterocyte	TI	Response	rs9563094	rs184429843	Inflammatory_bowel_disease					NEK3	NEK3	NEK3
Immature-Enterocyte	TI	Response	rs9607799	rs727563	Inflammatory_bowel_disease		TEF			TEF	TEF	TEF
Immature-Enterocyte	TI	Response	rs9607799	rs727563	Crohn_s_disease		TEF			TEF	TEF	TEF
Immature-Enterocyte	TI	Response	rs9633740	rs7097656	Crohn_s_disease		TSPAN14
Immature-Enterocyte	TI	Response	rs9633740	rs7097656	Inflammatory_bowel_disease		TSPAN14
Immature-Enterocyte	TI	Response	rs9633740	rs7097656	Ulcerative_colitis		TSPAN14
Immature-Enterocyte	TI	Response	rs974801	rs2903386	Ulcerative_colitis		TET2				TET2	TET2
Immature-Enterocyte	TI	Response	rs974801	rs2903386	Inflammatory_bowel_disease		TET2				TET2	TET2
Immature-Enterocyte	TI	NR	chr10:58268946_hg38	rs2790211	Ulcerative_colitis		IPMK,CISD1			CISD1	IPMK,CISD1	IPMK,CISD1
Immature-Enterocyte	TI	NR	chr10:58268948_hg38	rs2790211	Ulcerative_colitis		IPMK,CISD1			CISD1	IPMK,CISD1	IPMK,CISD1
Immature-Enterocyte	TI	NR	chr16:1772725_hg38	rs191241541	Inflammatory_bowel_disease					NME3	MAPK8IP3,NME3	MAPK8IP3,NME3
Immature-Enterocyte	TI	NR	chr1:179229711_hg38	rs72709461	Crohn_s_disease					ABL2	ABL2	ABL2
Immature-Enterocyte	TI	NR	chr1:179229711_hg38	rs72709461	Inflammatory_bowel_disease					ABL2	ABL2	ABL2
Immature-Enterocyte	TI	NR	chr1:234600201_hg38	rs10910476	Inflammatory_bowel_disease		TOMM20,IRF2BP2,TARBP1
Immature-Enterocyte	TI	NR	chr1:234600201_hg38	rs10910476	Ulcerative_colitis		TOMM20,IRF2BP2,TARBP1
Immature-Enterocyte	TI	NR	chr2:28391866_hg38	rs925255	Ulcerative_colitis		FOSL2,MRPL33,RBKS			FOSL2	FOSL2,AC104695.4	FOSL2,AC104695.4
Immature-Enterocyte	TI	NR	chr2:28391866_hg38	rs925255	Crohn_s_disease		FOSL2,MRPL33,RBKS			FOSL2	FOSL2,AC104695.4	FOSL2,AC104695.4
Immature-Enterocyte	TI	NR	chr2:28391866_hg38	rs925255	Inflammatory_bowel_disease		FOSL2,MRPL33,RBKS			FOSL2	FOSL2,AC104695.4	FOSL2,AC104695.4
Immature-Enterocyte	TI	NR	chr3:101849218_hg38	rs616597	Inflammatory_bowel_disease					NFKBIZ	NFKBIZ	NFKBIZ
Immature-Enterocyte	TI	NR	chr3:101849218_hg38	rs616597	Ulcerative_colitis					NFKBIZ	NFKBIZ	NFKBIZ
Immature-Enterocyte	TI	NR	chr6:32530251_hg38	rs148844907	Inflammatory_bowel_disease					HLA-DRB5	HLA-DRB5	HLA-DRB5
Immature-Enterocyte	TI	NR	chr7:99144028_hg38	rs9297145	Inflammatory_bowel_disease					SMURF1	SMURF1	SMURF1
Immature-Enterocyte	TI	NR	chr7:99144028_hg38	rs9297145	Ulcerative_colitis					SMURF1	SMURF1	SMURF1
Immature-Enterocyte	TI	NR	chr7:99144028_hg38	rs9297145	Crohn_s_disease					SMURF1	SMURF1	SMURF1
Immature-Enterocyte	TI	NR	chr9:4490296_hg38	rs75900472	Crohn_s_disease					SLC1A1	SLC1A1	SLC1A1
Immature-Enterocyte	TI	NR	chr9:4490296_hg38	rs75900472	Inflammatory_bowel_disease					SLC1A1	SLC1A1	SLC1A1
Immature-Enterocyte	TI	NR	chr9:4490296_hg38	rs75900472	Ulcerative_colitis					SLC1A1	SLC1A1	SLC1A1
Immature-Enterocyte	TI	NR	rs10199278	rs12994997	Crohn_s_disease					ATG16L1	ATG16L1	ATG16L1
Immature-Enterocyte	TI	NR	rs10199278	rs12994997	Inflammatory_bowel_disease					ATG16L1	ATG16L1	ATG16L1
Immature-Enterocyte	TI	NR	rs10199278	rs35300242	Ulcerative_colitis					ATG16L1	ATG16L1	ATG16L1
Immature-Enterocyte	TI	NR	rs10933215	rs4973341	Ulcerative_colitis		CCL20,SLC19A3
Immature-Enterocyte	TI	NR	rs10933215	rs4973341	Inflammatory_bowel_disease		CCL20,SLC19A3
Immature-Enterocyte	TI	NR	rs10933215	rs7556897	Crohn_s_disease		CCL20,SLC19A3
Immature-Enterocyte	TI	NR	rs11089620	rs12158299	Crohn_s_disease		UBE2L3			UBE2L3	UBE2L3	UBE2L3
Immature-Enterocyte	TI	NR	rs11089620	rs12158299	Inflammatory_bowel_disease		UBE2L3			UBE2L3	UBE2L3	UBE2L3
Immature-Enterocyte	TI	NR	rs11089620	rs12158299	Ulcerative_colitis		UBE2L3			UBE2L3	UBE2L3	UBE2L3
Immature-Enterocyte	TI	NR	rs111315083	rs10910476	Inflammatory_bowel_disease		TOMM20,IRF2BP2,TARBP1
Immature-Enterocyte	TI	NR	rs111315083	rs10910476	Ulcerative_colitis		TOMM20,IRF2BP2,TARBP1
Immature-Enterocyte	TI	NR	rs11174697	rs12422544	Ulcerative_colitis		SLC2A13
Immature-Enterocyte	TI	NR	rs111752560	rs5771192	Inflammatory_bowel_disease		PIM3			PIM3	PIM3	PIM3
Immature-Enterocyte	TI	NR	rs111752560	rs5771192	Ulcerative_colitis		PIM3			PIM3	PIM3	PIM3
Immature-Enterocyte	TI	NR	rs112096491	rs10910476	Inflammatory_bowel_disease		TOMM20,IRF2BP2,TARBP1
Immature-Enterocyte	TI	NR	rs112096491	rs10910476	Ulcerative_colitis		TOMM20,IRF2BP2,TARBP1
Immature-Enterocyte	TI	NR	rs114015819	rs7809799	Ulcerative_colitis		SMURF1				SMURF1	SMURF1
Immature-Enterocyte	TI	NR	rs114015819	rs144341967	Inflammatory_bowel_disease		SMURF1				SMURF1	SMURF1
Immature-Enterocyte	TI	NR	rs11686438	rs4973341	Inflammatory_bowel_disease		CCL20,SLC19A3
Immature-Enterocyte	TI	NR	rs11686438	rs4973341	Ulcerative_colitis		CCL20,SLC19A3
Immature-Enterocyte	TI	NR	rs11686438	rs7556897	Crohn_s_disease		CCL20,SLC19A3
Immature-Enterocyte	TI	NR	rs117403290	rs147732109	Ulcerative_colitis					HLA-DQB1	HLA-DQB1	HLA-DQB1
Immature-Enterocyte	TI	NR	rs117734503	rs147732109	Ulcerative_colitis					HLA-DQB1	HLA-DQB1	HLA-DQB1
Immature-Enterocyte	TI	NR	rs118120568	rs147732109	Ulcerative_colitis					HLA-DQB1	HLA-DQB1	HLA-DQB1
Immature-Enterocyte	TI	NR	rs12131522	rs4971079	Ulcerative_colitis		KRTCAP2
Immature-Enterocyte	TI	NR	rs12722106	rs147732109	Ulcerative_colitis					HLA-DQB1	HLA-DQB1	HLA-DQB1
Immature-Enterocyte	TI	NR	rs12993075	rs1370394	Inflammatory_bowel_disease		SPRED2				SPRED2	SPRED2
Immature-Enterocyte	TI	NR	rs132919	rs727563	Crohn_s_disease		TOB2,TEF,ACO2,ZC3H7B,PMM1,DESI1,XRCC6,SLC25A17
Immature-Enterocyte	TI	NR	rs132919	rs727563	Inflammatory_bowel_disease		TOB2,TEF,ACO2,ZC3H7B,PMM1,DESI1,XRCC6,SLC25A17
Immature-Enterocyte	TI	NR	rs137858	rs5771192	Inflammatory_bowel_disease		PIM3,SELENOO,ZBED4,BRD1
Immature-Enterocyte	TI	NR	rs137858	rs5771192	Ulcerative_colitis		PIM3,SELENOO,ZBED4,BRD1
Immature-Enterocyte	TI	NR	rs138779669	rs2790211	Ulcerative_colitis					CISD1	IPMK,CISD1	IPMK,CISD1
Immature-Enterocyte	TI	NR	rs143980372	rs8072795	Inflammatory_bowel_disease		LINC00511			LINC00511	LINC00511	LINC00511
Immature-Enterocyte	TI	NR	rs143980372	rs8072795	Ulcerative_colitis		LINC00511			LINC00511	LINC00511	LINC00511
Immature-Enterocyte	TI	NR	rs147605536	rs9268877	Crohn_s_disease				HLA-DRB1,HLA-DRB5
Immature-Enterocyte	TI	NR	rs17209747	rs9271511	Ulcerative_colitis				HLA-DRB1,HLA-DRB5
Immature-Enterocyte	TI	NR	rs17209747	rs9271511	Inflammatory_bowel_disease				HLA-DRB1,HLA-DRB5
Immature-Enterocyte	TI	NR	rs17293632	rs56375023	Ulcerative_colitis				AAGAB,SMAD3
Immature-Enterocyte	TI	NR	rs17293632	rs56375023	Crohn_s_disease				AAGAB,SMAD3
Immature-Enterocyte	TI	NR	rs17293632	rs56375023	Inflammatory_bowel_disease				AAGAB,SMAD3
Immature-Enterocyte	TI	NR	rs17323934	rs28550029	Crohn_s_disease		SKAP2		HOXA3,HOXA5	SKAP2	SKAP2	SKAP2
Immature-Enterocyte	TI	NR	rs17323934	rs10486483	Inflammatory_bowel_disease		SKAP2		HOXA3,HOXA5	SKAP2	SKAP2	SKAP2
Immature-Enterocyte	TI	NR	rs17323934	rs28550029	Ulcerative_colitis		SKAP2		HOXA3,HOXA5	SKAP2	SKAP2	SKAP2
Immature-Enterocyte	TI	NR	rs17367716	rs727563	Crohn_s_disease						ACO2	ACO2
Immature-Enterocyte	TI	NR	rs17367716	rs727563	Inflammatory_bowel_disease						ACO2	ACO2
Immature-Enterocyte	TI	NR	rs17523802	rs225131	Inflammatory_bowel_disease		PARK7			PARK7	PARK7	PARK7
Immature-Enterocyte	TI	NR	rs17523802	rs225131	Ulcerative_colitis		PARK7			PARK7	PARK7	PARK7
Immature-Enterocyte	TI	NR	rs17523802	rs225131	Crohn_s_disease		PARK7			PARK7	PARK7	PARK7
Immature-Enterocyte	TI	NR	rs183607390	rs147732109	Ulcerative_colitis					HLA-DQB1	HLA-DQB1	HLA-DQB1
Immature-Enterocyte	TI	NR	rs187975120	rs187975120	Inflammatory_bowel_disease					CDYL2	CDYL2	CDYL2
Immature-Enterocyte	TI	NR	rs1886730	rs1886730	Inflammatory_bowel_disease		TNFRSF14			TNFRSF14,TNFRSF14-AS1	TNFRSF14-AS1,TNFRSF14	TNFRSF14-AS1,TNFRSF14
Immature-Enterocyte	TI	NR	rs1886730	rs1886730	Ulcerative_colitis		TNFRSF14			TNFRSF14,TNFRSF14-AS1	TNFRSF14-AS1,TNFRSF14	TNFRSF14-AS1,TNFRSF14
Immature-Enterocyte	TI	NR	rs1886730	rs2234161	Crohn_s_disease		TNFRSF14			TNFRSF14,TNFRSF14-AS1	TNFRSF14-AS1,TNFRSF14	TNFRSF14-AS1,TNFRSF14
Immature-Enterocyte	TI	NR	rs1923095	rs4243971	Ulcerative_colitis					PLAGL2,POFUT1	PLAGL2,POFUT1	PLAGL2,POFUT1
Immature-Enterocyte	TI	NR	rs1923095	rs6142618	Crohn_s_disease					PLAGL2,POFUT1	PLAGL2,POFUT1	PLAGL2,POFUT1
Immature-Enterocyte	TI	NR	rs201365546	rs616597	Ulcerative_colitis					NFKBIZ	NFKBIZ	NFKBIZ
Immature-Enterocyte	TI	NR	rs201365546	rs616597	Inflammatory_bowel_disease					NFKBIZ	NFKBIZ	NFKBIZ
Immature-Enterocyte	TI	NR	rs202634	rs727563	Crohn_s_disease		TOB2,TEF,ACO2,ZC3H7B,PMM1,DESI1,XRCC6,SLC25A17
Immature-Enterocyte	TI	NR	rs202634	rs727563	Inflammatory_bowel_disease		TOB2,TEF,ACO2,ZC3H7B,PMM1,DESI1,XRCC6,SLC25A17
Immature-Enterocyte	TI	NR	rs202635	rs727563	Crohn_s_disease		TOB2,TEF,ACO2,ZC3H7B,PMM1,DESI1,XRCC6,SLC25A17
Immature-Enterocyte	TI	NR	rs202635	rs727563	Inflammatory_bowel_disease		TOB2,TEF,ACO2,ZC3H7B,PMM1,DESI1,XRCC6,SLC25A17
Immature-Enterocyte	TI	NR	rs2108228	rs4380874	Inflammatory_bowel_disease		SLC26A3,DLD,CBLL1,BCAP29,LAMB1
Immature-Enterocyte	TI	NR	rs2108228	rs4380874	Ulcerative_colitis		SLC26A3,DLD,CBLL1,BCAP29,LAMB1
Immature-Enterocyte	TI	NR	rs2227313	rs1886730	Inflammatory_bowel_disease		TNFRSF14			TNFRSF14,TNFRSF14-AS1	TNFRSF14-AS1,TNFRSF14	TNFRSF14-AS1,TNFRSF14
Immature-Enterocyte	TI	NR	rs2227313	rs1886730	Ulcerative_colitis		TNFRSF14			TNFRSF14,TNFRSF14-AS1	TNFRSF14-AS1,TNFRSF14	TNFRSF14-AS1,TNFRSF14
Immature-Enterocyte	TI	NR	rs2227313	rs2234161	Crohn_s_disease		TNFRSF14			TNFRSF14,TNFRSF14-AS1	TNFRSF14-AS1,TNFRSF14	TNFRSF14-AS1,TNFRSF14
Immature-Enterocyte	TI	NR	rs2234052	rs727563	Crohn_s_disease		TEF			TEF	TEF	TEF
Immature-Enterocyte	TI	NR	rs2234052	rs727563	Inflammatory_bowel_disease		TEF			TEF	TEF	TEF
Immature-Enterocyte	TI	NR	rs2234053	rs727563	Inflammatory_bowel_disease		TEF			TEF	TEF	TEF
Immature-Enterocyte	TI	NR	rs2234053	rs727563	Crohn_s_disease		TEF			TEF	TEF	TEF
Immature-Enterocyte	TI	NR	rs2234058	rs727563	Inflammatory_bowel_disease		TEF			TEF	TEF	TEF
Immature-Enterocyte	TI	NR	rs2234058	rs727563	Crohn_s_disease		TEF			TEF	TEF	TEF
Immature-Enterocyte	TI	NR	rs2234059	rs727563	Crohn_s_disease		TEF			TEF	TEF	TEF
Immature-Enterocyte	TI	NR	rs2234059	rs727563	Inflammatory_bowel_disease		TEF			TEF	TEF	TEF
Immature-Enterocyte	TI	NR	rs2251039	rs2790211	Ulcerative_colitis		IPMK,CISD1			CISD1	IPMK,CISD1	IPMK,CISD1
Immature-Enterocyte	TI	NR	rs2272676	rs3774937	Crohn_s_disease		NFKB1			NFKB1	NFKB1	NFKB1
Immature-Enterocyte	TI	NR	rs2272676	rs3774937	Ulcerative_colitis		NFKB1			NFKB1	NFKB1	NFKB1
Immature-Enterocyte	TI	NR	rs2275236	rs1336900	Inflammatory_bowel_disease		GOLPH3L			GOLPH3L	GOLPH3L	GOLPH3L
Immature-Enterocyte	TI	NR	rs2275236	rs1336900	Crohn_s_disease		GOLPH3L			GOLPH3L	GOLPH3L	GOLPH3L
Immature-Enterocyte	TI	NR	rs2275236	rs1336900	Ulcerative_colitis		GOLPH3L			GOLPH3L	GOLPH3L	GOLPH3L
Immature-Enterocyte	TI	NR	rs2277806	rs13047030	Inflammatory_bowel_disease		TRAPPC10			TRAPPC10	TRAPPC10	TRAPPC10
Immature-Enterocyte	TI	NR	rs2284553	rs2284553	Crohn_s_disease		IFNGR2,IFNAR1,IFNAR2,IL10RB,TMEM50B			IFNGR2	IFNGR2	IFNGR2
Immature-Enterocyte	TI	NR	rs2284553	rs2284553	Inflammatory_bowel_disease		IFNGR2,IFNAR1,IFNAR2,IL10RB,TMEM50B			IFNGR2	IFNGR2	IFNGR2
Immature-Enterocyte	TI	NR	rs2284553	rs2284553	Ulcerative_colitis		IFNGR2,IFNAR1,IFNAR2,IL10RB,TMEM50B			IFNGR2	IFNGR2	IFNGR2
Immature-Enterocyte	TI	NR	rs2289477	rs12994997	Crohn_s_disease					ATG16L1	ATG16L1	ATG16L1
Immature-Enterocyte	TI	NR	rs2289477	rs35300242	Ulcerative_colitis					ATG16L1	ATG16L1	ATG16L1
Immature-Enterocyte	TI	NR	rs2289477	rs12994997	Inflammatory_bowel_disease					ATG16L1	ATG16L1	ATG16L1
Immature-Enterocyte	TI	NR	rs2297707	rs3767964	Crohn_s_disease		TMED5,CCDC18			CCDC18,TMED5	CCDC18,TMED5	CCDC18,TMED5
Immature-Enterocyte	TI	NR	rs2297707	rs3767964	Inflammatory_bowel_disease		TMED5,CCDC18			CCDC18,TMED5	CCDC18,TMED5	CCDC18,TMED5
Immature-Enterocyte	TI	NR	rs2301988	rs7805114	Inflammatory_bowel_disease					SLC26A3	SLC26A3	SLC26A3
Immature-Enterocyte	TI	NR	rs2301988	rs7805114	Crohn_s_disease					SLC26A3	SLC26A3	SLC26A3
Immature-Enterocyte	TI	NR	rs2301988	rs7805114	Ulcerative_colitis					SLC26A3	SLC26A3	SLC26A3
Immature-Enterocyte	TI	NR	rs2301989	rs7805114	Crohn_s_disease					SLC26A3	SLC26A3	SLC26A3
Immature-Enterocyte	TI	NR	rs2301989	rs7805114	Inflammatory_bowel_disease					SLC26A3	SLC26A3	SLC26A3
Immature-Enterocyte	TI	NR	rs2301989	rs7805114	Ulcerative_colitis					SLC26A3	SLC26A3	SLC26A3
Immature-Enterocyte	TI	NR	rs2477678	rs1886730	Ulcerative_colitis		TNFRSF14				TNFRSF14-AS1	TNFRSF14-AS1
Immature-Enterocyte	TI	NR	rs2477678	rs1886730	Inflammatory_bowel_disease		TNFRSF14				TNFRSF14-AS1	TNFRSF14-AS1
Immature-Enterocyte	TI	NR	rs2477678	rs2234161	Crohn_s_disease		TNFRSF14				TNFRSF14-AS1	TNFRSF14-AS1
Immature-Enterocyte	TI	NR	rs2495366	rs1886730	Inflammatory_bowel_disease		TNFRSF14			TNFRSF14,TNFRSF14-AS1	TNFRSF14-AS1,TNFRSF14	TNFRSF14-AS1,TNFRSF14
Immature-Enterocyte	TI	NR	rs2495366	rs2234161	Crohn_s_disease		TNFRSF14			TNFRSF14,TNFRSF14-AS1	TNFRSF14-AS1,TNFRSF14	TNFRSF14-AS1,TNFRSF14
Immature-Enterocyte	TI	NR	rs2495366	rs1886730	Ulcerative_colitis		TNFRSF14			TNFRSF14,TNFRSF14-AS1	TNFRSF14-AS1,TNFRSF14	TNFRSF14-AS1,TNFRSF14
Immature-Enterocyte	TI	NR	rs267985	rs3776414	Ulcerative_colitis		DAP
Immature-Enterocyte	TI	NR	rs267985	rs3776414	Crohn_s_disease		DAP
Immature-Enterocyte	TI	NR	rs267985	rs3776414	Inflammatory_bowel_disease		DAP
Immature-Enterocyte	TI	NR	rs281860814	rs147732109	Ulcerative_colitis					HLA-DQB1	HLA-DQB1	HLA-DQB1
Immature-Enterocyte	TI	NR	rs281860822	rs147732109	Ulcerative_colitis					HLA-DQB1	HLA-DQB1	HLA-DQB1
Immature-Enterocyte	TI	NR	rs281860823	rs147732109	Ulcerative_colitis					HLA-DQB1	HLA-DQB1	HLA-DQB1
Immature-Enterocyte	TI	NR	rs28375915	rs5771192	Inflammatory_bowel_disease		PIM3			PIM3	PIM3	PIM3
Immature-Enterocyte	TI	NR	rs28375915	rs5771192	Ulcerative_colitis		PIM3			PIM3	PIM3	PIM3
Immature-Enterocyte	TI	NR	rs2885363	rs2361755	Inflammatory_bowel_disease		IRF8,COX4I1
Immature-Enterocyte	TI	NR	rs28986194	rs9271511	Ulcerative_colitis				HLA-DRB1,HLA-DRB5
Immature-Enterocyte	TI	NR	rs28986194	rs9271511	Inflammatory_bowel_disease				HLA-DRB1,HLA-DRB5
Immature-Enterocyte	TI	NR	rs2993833	rs2790211	Ulcerative_colitis		IPMK,CISD1			IPMK	IPMK,CISD1	IPMK,CISD1
Immature-Enterocyte	TI	NR	rs306588	rs7898978	Inflammatory_bowel_disease		MAP3K8			MAP3K8	MAP3K8	MAP3K8
Immature-Enterocyte	TI	NR	rs306588	rs7898978	Crohn_s_disease		MAP3K8			MAP3K8	MAP3K8	MAP3K8
Immature-Enterocyte	TI	NR	rs306588	rs7898978	Ulcerative_colitis		MAP3K8			MAP3K8	MAP3K8	MAP3K8
Immature-Enterocyte	TI	NR	rs3210146	rs147732109	Ulcerative_colitis					HLA-DQB1	HLA-DQB1	HLA-DQB1
Immature-Enterocyte	TI	NR	rs35675666	rs225131	Inflammatory_bowel_disease		PARK7			PARK7	PARK7	PARK7
Immature-Enterocyte	TI	NR	rs35675666	rs225131	Ulcerative_colitis		PARK7			PARK7	PARK7	PARK7
Immature-Enterocyte	TI	NR	rs35675666	rs225131	Crohn_s_disease		PARK7			PARK7	PARK7	PARK7
Immature-Enterocyte	TI	NR	rs368912219	rs11229555	Inflammatory_bowel_disease					LPXN,ZFP91	LPXN,ZFP91	LPXN,ZFP91
Immature-Enterocyte	TI	NR	rs368912219	rs11229555	Crohn_s_disease					LPXN,ZFP91	LPXN,ZFP91	LPXN,ZFP91
Immature-Enterocyte	TI	NR	rs368912219	rs11229555	Ulcerative_colitis					LPXN,ZFP91	LPXN,ZFP91	LPXN,ZFP91
Immature-Enterocyte	TI	NR	rs3749171	rs34236350	Crohn_s_disease						GPR35	GPR35
Immature-Enterocyte	TI	NR	rs3749171	rs34236350	Inflammatory_bowel_disease						GPR35	GPR35
Immature-Enterocyte	TI	NR	rs3749171	rs34236350	Ulcerative_colitis						GPR35	GPR35
Immature-Enterocyte	TI	NR	rs3761878	rs4256018	Inflammatory_bowel_disease						FERMT1	FERMT1
Immature-Enterocyte	TI	NR	rs3792198	rs4664304	Crohn_s_disease		LY75,CD302			LY75	LY75	LY75
Immature-Enterocyte	TI	NR	rs3792198	rs4664304	Inflammatory_bowel_disease		LY75,CD302			LY75	LY75	LY75
Immature-Enterocyte	TI	NR	rs3806694	rs9868809	Crohn_s_disease					SLC26A6	SLC26A6	SLC26A6
Immature-Enterocyte	TI	NR	rs3806694	rs9868809	Ulcerative_colitis					SLC26A6	SLC26A6	SLC26A6
Immature-Enterocyte	TI	NR	rs3806694	rs9868809	Inflammatory_bowel_disease					SLC26A6	SLC26A6	SLC26A6
Immature-Enterocyte	TI	NR	rs4802085	rs2604913	Inflammatory_bowel_disease		ITPKC,COQ8B,SNRPA,RAB4B			COQ8B	COQ8B,ITPKC	COQ8B,ITPKC
Immature-Enterocyte	TI	NR	rs4822025	rs727563	Crohn_s_disease		TEF				TEF	TEF
Immature-Enterocyte	TI	NR	rs4822025	rs727563	Inflammatory_bowel_disease		TEF				TEF	TEF
Immature-Enterocyte	TI	NR	rs4934730	rs34779708	Ulcerative_colitis		CREM			CREM	CREM	CREM
Immature-Enterocyte	TI	NR	rs4934730	rs34779708	Crohn_s_disease		CREM			CREM	CREM	CREM
Immature-Enterocyte	TI	NR	rs4934730	rs34779708	Inflammatory_bowel_disease		CREM			CREM	CREM	CREM
Immature-Enterocyte	TI	NR	rs4979462	rs56211063	Crohn_s_disease		TNFSF15				TNFSF15	TNFSF15
Immature-Enterocyte	TI	NR	rs4979462	rs56211063	Ulcerative_colitis		TNFSF15				TNFSF15	TNFSF15
Immature-Enterocyte	TI	NR	rs4979462	rs56211063	Inflammatory_bowel_disease		TNFSF15				TNFSF15	TNFSF15
Immature-Enterocyte	TI	NR	rs547833435	rs72810983	Inflammatory_bowel_disease		CPEB4			CPEB4	CPEB4	CPEB4
Immature-Enterocyte	TI	NR	rs547833435	rs72812861	Ulcerative_colitis		CPEB4			CPEB4	CPEB4	CPEB4
Immature-Enterocyte	TI	NR	rs560530490	rs76913543	Crohn_s_disease		TUBAL3				TUBAL3	TUBAL3
Immature-Enterocyte	TI	NR	rs560530490	rs76913543	Ulcerative_colitis		TUBAL3				TUBAL3	TUBAL3
Immature-Enterocyte	TI	NR	rs56150947	rs5771192	Inflammatory_bowel_disease		PIM3			PIM3	PIM3	PIM3
Immature-Enterocyte	TI	NR	rs56150947	rs5771192	Ulcerative_colitis		PIM3			PIM3	PIM3	PIM3
Immature-Enterocyte	TI	NR	rs56364564	rs72810983	Inflammatory_bowel_disease		CPEB4				CPEB4	CPEB4
Immature-Enterocyte	TI	NR	rs56364564	rs72812861	Ulcerative_colitis		CPEB4				CPEB4	CPEB4
Immature-Enterocyte	TI	NR	rs57593539	rs6651252	Ulcerative_colitis		ASAP1
Immature-Enterocyte	TI	NR	rs57593539	rs6651252	Crohn_s_disease		ASAP1
Immature-Enterocyte	TI	NR	rs57593539	rs6651252	Inflammatory_bowel_disease		ASAP1
Immature-Enterocyte	TI	NR	rs57668933	rs17630801	Ulcerative_colitis					ELF1	ELF1	ELF1
Immature-Enterocyte	TI	NR	rs57668933	rs17630801	Inflammatory_bowel_disease					ELF1	ELF1	ELF1
Immature-Enterocyte	TI	NR	rs5771222	rs5771192	Ulcerative_colitis		PIM3,SELENOO,ZBED4,BRD1
Immature-Enterocyte	TI	NR	rs5771222	rs5771192	Inflammatory_bowel_disease		PIM3,SELENOO,ZBED4,BRD1
Immature-Enterocyte	TI	NR	rs6141641	rs4243971	Ulcerative_colitis		PLAGL2,POFUT1,KIF3B,ASXL1,TM9SF4,NOL4L
Immature-Enterocyte	TI	NR	rs6141641	rs6142618	Crohn_s_disease		PLAGL2,POFUT1,KIF3B,ASXL1,TM9SF4,NOL4L
Immature-Enterocyte	TI	NR	rs61766198	rs9726836	Inflammatory_bowel_disease						INTS11	INTS11
Immature-Enterocyte	TI	NR	rs61766198	rs12103	Crohn_s_disease						INTS11	INTS11
Immature-Enterocyte	TI	NR	rs61766198	rs9726836	Ulcerative_colitis						INTS11	INTS11
Immature-Enterocyte	TI	NR	rs6478109	rs7848647	Crohn_s_disease		TNFSF15			TNFSF15	TNFSF15	TNFSF15
Immature-Enterocyte	TI	NR	rs6478109	rs7848647	Inflammatory_bowel_disease		TNFSF15			TNFSF15	TNFSF15	TNFSF15
Immature-Enterocyte	TI	NR	rs6478109	rs7848647	Ulcerative_colitis		TNFSF15			TNFSF15	TNFSF15	TNFSF15
Immature-Enterocyte	TI	NR	rs6651253	rs6651252	Inflammatory_bowel_disease		ASAP1
Immature-Enterocyte	TI	NR	rs6651253	rs6651252	Ulcerative_colitis		ASAP1
Immature-Enterocyte	TI	NR	rs6651253	rs6651252	Crohn_s_disease		ASAP1
Immature-Enterocyte	TI	NR	rs67963613	rs7657746	Inflammatory_bowel_disease		BBS7,SPATA5			KIAA1109	KIAA1109	KIAA1109
Immature-Enterocyte	TI	NR	rs67963613	rs7657746	Ulcerative_colitis		BBS7,SPATA5			KIAA1109	KIAA1109	KIAA1109
Immature-Enterocyte	TI	NR	rs67963613	rs7657746	Crohn_s_disease		BBS7,SPATA5			KIAA1109	KIAA1109	KIAA1109
Immature-Enterocyte	TI	NR	rs6902871	rs943072	Ulcerative_colitis		VEGFA
Immature-Enterocyte	TI	NR	rs7088648	rs11188950	Ulcerative_colitis		LCOR			LCOR	LCOR	LCOR
Immature-Enterocyte	TI	NR	rs71297581	rs11879191	Crohn_s_disease					TYK2	TYK2	TYK2
Immature-Enterocyte	TI	NR	rs71297581	rs11879191	Inflammatory_bowel_disease					TYK2	TYK2	TYK2
Immature-Enterocyte	TI	NR	rs71297581	rs11879191	Ulcerative_colitis					TYK2	TYK2	TYK2
Immature-Enterocyte	TI	NR	rs7162401	rs12440543	Inflammatory_bowel_disease				ABHD17C
Immature-Enterocyte	TI	NR	rs72634258	rs225131	Ulcerative_colitis				ERRFI1
Immature-Enterocyte	TI	NR	rs72634258	rs225131	Crohn_s_disease				ERRFI1
Immature-Enterocyte	TI	NR	rs72634258	rs225131	Inflammatory_bowel_disease				ERRFI1
Immature-Enterocyte	TI	NR	rs7277269	rs13047030	Inflammatory_bowel_disease					TRAPPC10	TRAPPC10	TRAPPC10
Immature-Enterocyte	TI	NR	rs72836344	rs72837826	Inflammatory_bowel_disease		BCL2L11				BCL2L11	BCL2L11
Immature-Enterocyte	TI	NR	rs72836344	rs72837826	Ulcerative_colitis		BCL2L11				BCL2L11	BCL2L11
Immature-Enterocyte	TI	NR	rs72957586	rs4664304	Inflammatory_bowel_disease		LY75,CD302				LY75	LY75
Immature-Enterocyte	TI	NR	rs72957586	rs4664304	Crohn_s_disease		LY75,CD302				LY75	LY75
Immature-Enterocyte	TI	NR	rs7335629	rs17630801	Inflammatory_bowel_disease		ELF1
Immature-Enterocyte	TI	NR	rs7335629	rs17630801	Ulcerative_colitis		ELF1
Immature-Enterocyte	TI	NR	rs748455947	rs1734907	Inflammatory_bowel_disease					GIGYF1	GIGYF1	GIGYF1
Immature-Enterocyte	TI	NR	rs748455947	rs1734907	Crohn_s_disease					GIGYF1	GIGYF1	GIGYF1
Immature-Enterocyte	TI	NR	rs7515633	rs1886730	Ulcerative_colitis		TNFRSF14				TNFRSF14	TNFRSF14
Immature-Enterocyte	TI	NR	rs7515633	rs2234161	Crohn_s_disease		TNFRSF14				TNFRSF14	TNFRSF14
Immature-Enterocyte	TI	NR	rs7515633	rs1886730	Inflammatory_bowel_disease		TNFRSF14				TNFRSF14	TNFRSF14
Immature-Enterocyte	TI	NR	rs753998453	rs9297145	Ulcerative_colitis					SMURF1	SMURF1	SMURF1
Immature-Enterocyte	TI	NR	rs753998453	rs9297145	Inflammatory_bowel_disease					SMURF1	SMURF1	SMURF1
Immature-Enterocyte	TI	NR	rs753998453	rs9297145	Crohn_s_disease					SMURF1	SMURF1	SMURF1
Immature-Enterocyte	TI	NR	rs7544646	rs1886730	Inflammatory_bowel_disease		TNFRSF14				TNFRSF14	TNFRSF14
Immature-Enterocyte	TI	NR	rs7544646	rs1886730	Ulcerative_colitis		TNFRSF14				TNFRSF14	TNFRSF14
Immature-Enterocyte	TI	NR	rs7544646	rs2234161	Crohn_s_disease		TNFRSF14				TNFRSF14	TNFRSF14
Immature-Enterocyte	TI	NR	rs7545542	rs2073486	Inflammatory_bowel_disease		IRF6			IRF6	IRF6	IRF6
Immature-Enterocyte	TI	NR	rs7554511	rs35730213	Ulcerative_colitis					INAVA	INAVA	INAVA
Immature-Enterocyte	TI	NR	rs7554511	rs35730213	Crohn_s_disease					INAVA	INAVA	INAVA
Immature-Enterocyte	TI	NR	rs7554511	rs35730213	Inflammatory_bowel_disease					INAVA	INAVA	INAVA
Immature-Enterocyte	TI	NR	rs760358945	rs7809799	Ulcerative_colitis		SMURF1				SMURF1	SMURF1
Immature-Enterocyte	TI	NR	rs760358945	rs144341967	Inflammatory_bowel_disease		SMURF1				SMURF1	SMURF1
Immature-Enterocyte	TI	NR	rs76419616	rs1292035	Ulcerative_colitis		RNFT1			RNFT1	RNFT1	RNFT1
Immature-Enterocyte	TI	NR	rs77694338	rs11240504	Ulcerative_colitis					CDK18	CDK18	CDK18
Immature-Enterocyte	TI	NR	rs7773030	rs9268877	Crohn_s_disease				HLA-DRB1,HLA-DRB5
Immature-Enterocyte	TI	NR	rs7783301	rs4380874	Ulcerative_colitis		SLC26A3
Immature-Enterocyte	TI	NR	rs7783301	rs6466198	Crohn_s_disease		SLC26A3
Immature-Enterocyte	TI	NR	rs7783301	rs4380874	Inflammatory_bowel_disease		SLC26A3
Immature-Enterocyte	TI	NR	rs7848647	rs7848647	Crohn_s_disease		TNFSF15			TNFSF15	TNFSF15	TNFSF15
Immature-Enterocyte	TI	NR	rs7848647	rs7848647	Inflammatory_bowel_disease		TNFSF15			TNFSF15	TNFSF15	TNFSF15
Immature-Enterocyte	TI	NR	rs7848647	rs7848647	Ulcerative_colitis		TNFSF15			TNFSF15	TNFSF15	TNFSF15
Immature-Enterocyte	TI	NR	rs78835808	rs1016883	Ulcerative_colitis					PLCL1	PLCL1	PLCL1
Immature-Enterocyte	TI	NR	rs79369121	rs147732109	Ulcerative_colitis					HLA-DQB1	HLA-DQB1	HLA-DQB1
Immature-Enterocyte	TI	NR	rs8014798	rs4462528	Crohn_s_disease		GALC			GALC	GALC	GALC
Immature-Enterocyte	TI	NR	rs8014798	rs4462528	Inflammatory_bowel_disease		GALC			GALC	GALC	GALC
Immature-Enterocyte	TI	NR	rs8014798	rs4462528	Ulcerative_colitis		GALC			GALC	GALC	GALC
Immature-Enterocyte	TI	NR	rs80200909	rs74572369	Inflammatory_bowel_disease						COX19	COX19
Immature-Enterocyte	TI	NR	rs80200909	rs74572369	Crohn_s_disease						COX19	COX19
Immature-Enterocyte	TI	NR	rs8132918	rs13047030	Inflammatory_bowel_disease						TRAPPC10	TRAPPC10
Immature-Enterocyte	TI	NR	rs925255	rs925255	Crohn_s_disease					FOSL2	FOSL2,AC104695.4	FOSL2,AC104695.4
Immature-Enterocyte	TI	NR	rs925255	rs925255	Inflammatory_bowel_disease					FOSL2	FOSL2,AC104695.4	FOSL2,AC104695.4
Immature-Enterocyte	TI	NR	rs925255	rs925255	Ulcerative_colitis					FOSL2	FOSL2,AC104695.4	FOSL2,AC104695.4
Immature-Enterocyte	TI	NR	rs9269086	rs9268877	Crohn_s_disease				HLA-DRB1,HLA-DRB5
Immature-Enterocyte	TI	NR	rs9533054	rs80244186	Crohn_s_disease		AKAP11			AKAP11	AKAP11	AKAP11
Immature-Enterocyte	TI	NR	rs9533054	rs80244186	Inflammatory_bowel_disease		AKAP11			AKAP11	AKAP11	AKAP11
Immature-Enterocyte	TI	NR	rs9563094	rs184429843	Inflammatory_bowel_disease					NEK3	NEK3	NEK3
Immature-Enterocyte	TI	NR	rs9607799	rs727563	Crohn_s_disease		TEF			TEF	TEF	TEF
Immature-Enterocyte	TI	NR	rs9607799	rs727563	Inflammatory_bowel_disease		TEF			TEF	TEF	TEF
Immature-Enterocyte	TI	NR	rs974801	rs2903386	Inflammatory_bowel_disease		TET2				TET2	TET2
Immature-Enterocyte	TI	NR	rs974801	rs2903386	Ulcerative_colitis		TET2				TET2	TET2
Colonocyte	R	Response	chr10:30432971_hg38	rs7898978	Inflammatory_bowel_disease		MAP3K8		SVIL		MAP3K8	MAP3K8
Colonocyte	R	Response	chr10:30432971_hg38	rs7898978	Ulcerative_colitis		MAP3K8		SVIL		MAP3K8	MAP3K8
Colonocyte	R	Response	chr10:30432971_hg38	rs7898978	Crohn_s_disease		MAP3K8		SVIL		MAP3K8	MAP3K8
Colonocyte	R	Response	chr10:58268946_hg38	rs2790211	Ulcerative_colitis		IPMK,UBE2D1		CCDC6		IPMK	IPMK
Colonocyte	R	Response	chr10:58268948_hg38	rs2790211	Ulcerative_colitis		IPMK,UBE2D1		CCDC6		IPMK	IPMK
Colonocyte	R	Response	chr11:65822948_hg38	rs568617	Ulcerative_colitis	SLC9A3,EXOC3,SLC9A3-AS1,ADNP2,HSBP1L1,EHBP1L1,MALAT1,SF3B2,NEAT1,MAP3K11					CFL1	CFL1
Colonocyte	R	Response	chr16:1772725_hg38	rs191241541	Inflammatory_bowel_disease	SLC9A3,EXOC3,SLC9A3-AS1,ADNP2,HSBP1L1,ATP6V0C			CLCN7,GNPTG,MAPK8IP3,RNPS1,TSC2,UBE2I,UNKL,HAGH,IFT140		MAPK8IP3	MAPK8IP3
Colonocyte	R	Response	chr18:70465137_hg38	rs727088	Inflammatory_bowel_disease	SOCS6
Colonocyte	R	Response	chr18:70465137_hg38	rs727088	Ulcerative_colitis	SOCS6
Colonocyte	R	Response	chr1:155244849_hg38	rs1142287	Crohn_s_disease	ASH1L,ADAM15,RIT1,SHC1,PMF1,LMNA	GBA		ARHGEF2,EFNA1,CLK2,ADAM15,DAP3,FDPS,GON4L,YY1AP1	GBA	GBA	GBA
Colonocyte	R	Response	chr1:155244849_hg38	rs1142287	Inflammatory_bowel_disease	ASH1L,ADAM15,RIT1,SHC1,PMF1,LMNA	GBA		ARHGEF2,EFNA1,CLK2,ADAM15,DAP3,FDPS,GON4L,YY1AP1	GBA	GBA	GBA
Colonocyte	R	Response	chr1:155244851_hg38	rs1142287	Inflammatory_bowel_disease	ASH1L,ADAM15,RIT1,SHC1,PMF1,LMNA	GBA		ARHGEF2,EFNA1,CLK2,ADAM15,DAP3,FDPS,GON4L,YY1AP1	GBA	GBA	GBA
Colonocyte	R	Response	chr1:155244851_hg38	rs1142287	Crohn_s_disease	ASH1L,ADAM15,RIT1,SHC1,PMF1,LMNA	GBA		ARHGEF2,EFNA1,CLK2,ADAM15,DAP3,FDPS,GON4L,YY1AP1	GBA	GBA	GBA
Colonocyte	R	Response	chr1:179229711_hg38	rs72709461	Crohn_s_disease	AXDND1			RALGPS2,AXDND1	ABL2	ABL2	ABL2
Colonocyte	R	Response	chr1:179229711_hg38	rs72709461	Inflammatory_bowel_disease	AXDND1			RALGPS2,AXDND1	ABL2	ABL2	ABL2
Colonocyte	R	Response	chr1:200907660_hg38	rs35730213	Crohn_s_disease	DDX59,CAMSAP2			INAVA	INAVA	INAVA	INAVA
Colonocyte	R	Response	chr1:200907660_hg38	rs35730213	Ulcerative_colitis	DDX59,CAMSAP2			INAVA	INAVA	INAVA	INAVA
Colonocyte	R	Response	chr1:200907660_hg38	rs35730213	Inflammatory_bowel_disease	DDX59,CAMSAP2			INAVA	INAVA	INAVA	INAVA
Colonocyte	R	Response	chr1:234600201_hg38	rs10910476	Inflammatory_bowel_disease	KCNK1,TOMM20	IRF2BP2,TOMM20,KCNK1,MAP3K21,LYST,PCNX2,LGALS8,B3GALNT2	KCNK1,TOMM20	ARID4B
Colonocyte	R	Response	chr1:234600201_hg38	rs10910476	Ulcerative_colitis	KCNK1,TOMM20	IRF2BP2,TOMM20,KCNK1,MAP3K21,LYST,PCNX2,LGALS8,B3GALNT2	KCNK1,TOMM20	ARID4B
Colonocyte	R	Response	chr1:2548807_hg38	rs1886730	Ulcerative_colitis	NADK,GNB1,ARHGEF16,MIB2	TNFRSF14		SKI		TNFRSF14-AS1	TNFRSF14-AS1
Colonocyte	R	Response	chr1:2548807_hg38	rs2234161	Crohn_s_disease	NADK,GNB1,ARHGEF16,MIB2	TNFRSF14		SKI		TNFRSF14-AS1	TNFRSF14-AS1
Colonocyte	R	Response	chr1:2548807_hg38	rs1886730	Inflammatory_bowel_disease	NADK,GNB1,ARHGEF16,MIB2	TNFRSF14		SKI		TNFRSF14-AS1	TNFRSF14-AS1
Colonocyte	R	Response	chr1:2548808_hg38	rs2234161	Crohn_s_disease	NADK,GNB1,ARHGEF16,MIB2	TNFRSF14		SKI		TNFRSF14-AS1	TNFRSF14-AS1
Colonocyte	R	Response	chr1:2548808_hg38	rs1886730	Ulcerative_colitis	NADK,GNB1,ARHGEF16,MIB2	TNFRSF14		SKI		TNFRSF14-AS1	TNFRSF14-AS1
Colonocyte	R	Response	chr1:2548808_hg38	rs1886730	Inflammatory_bowel_disease	NADK,GNB1,ARHGEF16,MIB2	TNFRSF14		SKI		TNFRSF14-AS1	TNFRSF14-AS1
Colonocyte	R	Response	chr1:8093459_hg38	rs225131	Ulcerative_colitis	PER3,ENO1
Colonocyte	R	Response	chr1:8093459_hg38	rs225131	Inflammatory_bowel_disease	PER3,ENO1
Colonocyte	R	Response	chr1:8093459_hg38	rs225131	Crohn_s_disease	PER3,ENO1
Colonocyte	R	Response	chr22:49976183_hg38	rs5771192	Inflammatory_bowel_disease	PLXNB2,LMF2,SCO2,PPP6R2
Colonocyte	R	Response	chr22:49976183_hg38	rs5771192	Ulcerative_colitis	PLXNB2,LMF2,SCO2,PPP6R2
Colonocyte	R	Response	chr22:49999738_hg38	rs5771192	Inflammatory_bowel_disease	PLXNB2,LMF2,SCO2,PPP6R2
Colonocyte	R	Response	chr22:49999738_hg38	rs5771192	Ulcerative_colitis	PLXNB2,LMF2,SCO2,PPP6R2
Colonocyte	R	Response	chr2:197804942_hg38	rs1016883	Ulcerative_colitis	SF3B1,PLCL1,MOB4			MOB4	PLCL1	PLCL1	PLCL1
Colonocyte	R	Response	chr2:233241668_hg38	rs35300242	Ulcerative_colitis	NGEF,DGKD,ATG16L1
Colonocyte	R	Response	chr2:233241668_hg38	rs12994997	Crohn_s_disease	NGEF,DGKD,ATG16L1
Colonocyte	R	Response	chr2:233241668_hg38	rs12994997	Inflammatory_bowel_disease	NGEF,DGKD,ATG16L1
Colonocyte	R	Response	chr2:28391866_hg38	rs925255	Inflammatory_bowel_disease	FOSL2,PPP1CB,BABAM2	FOSL2	FOSL2	SLC4A1AP,NRBP1,PLB1,PPP1CB,ZNF513	FOSL2	FOSL2,AC104695.4	FOSL2,AC104695.4
Colonocyte	R	Response	chr2:28391866_hg38	rs925255	Crohn_s_disease	FOSL2,PPP1CB,BABAM2	FOSL2	FOSL2	SLC4A1AP,NRBP1,PLB1,PPP1CB,ZNF513	FOSL2	FOSL2,AC104695.4	FOSL2,AC104695.4
Colonocyte	R	Response	chr2:28391866_hg38	rs925255	Ulcerative_colitis	FOSL2,PPP1CB,BABAM2	FOSL2	FOSL2	SLC4A1AP,NRBP1,PLB1,PPP1CB,ZNF513	FOSL2	FOSL2,AC104695.4	FOSL2,AC104695.4
Colonocyte	R	Response	chr3:101849218_hg38	rs616597	Inflammatory_bowel_disease	SLC9A3,EXOC3,SLC9A3-AS1,ADNP2,HSBP1L1,SENP7			SENP7,NFKBIZ,ZBTB11	NFKBIZ	NFKBIZ	NFKBIZ
Colonocyte	R	Response	chr3:101849218_hg38	rs616597	Ulcerative_colitis	SLC9A3,EXOC3,SLC9A3-AS1,ADNP2,HSBP1L1,SENP7			SENP7,NFKBIZ,ZBTB11	NFKBIZ	NFKBIZ	NFKBIZ
Colonocyte	R	Response	chr5:177371062_hg38	rs10051765	Ulcerative_colitis	GPRIN1,CDHR2
Colonocyte	R	Response	chr5:177371062_hg38	rs10051765	Inflammatory_bowel_disease	GPRIN1,CDHR2
Colonocyte	R	Response	chr5:177371063_hg38	rs10051765	Inflammatory_bowel_disease	GPRIN1,CDHR2
Colonocyte	R	Response	chr5:177371063_hg38	rs10051765	Ulcerative_colitis	GPRIN1,CDHR2
Colonocyte	R	Response	chr5:177371064_hg38	rs10051765	Ulcerative_colitis	GPRIN1,CDHR2
Colonocyte	R	Response	chr5:177371064_hg38	rs10051765	Inflammatory_bowel_disease	GPRIN1,CDHR2
Colonocyte	R	Response	chr5:177371067_hg38	rs10051765	Inflammatory_bowel_disease	GPRIN1,CDHR2
Colonocyte	R	Response	chr5:177371067_hg38	rs10051765	Ulcerative_colitis	GPRIN1,CDHR2
Colonocyte	R	Response	chr5:177371068_hg38	rs10051765	Ulcerative_colitis	GPRIN1,CDHR2
Colonocyte	R	Response	chr5:177371068_hg38	rs10051765	Inflammatory_bowel_disease	GPRIN1,CDHR2
Colonocyte	R	Response	chr6:32555261_hg38	rs9271511	Ulcerative_colitis	BAK1,HLA-DQB1,HLA-DRB1,HLA-DRB5,HLA-DMA,NEU1,BAG6,ATF6B,VPS52,PSMB9,TAP1,PRRC2A
Colonocyte	R	Response	chr6:32555261_hg38	rs9271511	Inflammatory_bowel_disease	BAK1,HLA-DQB1,HLA-DRB1,HLA-DRB5,HLA-DMA,NEU1,BAG6,ATF6B,VPS52,PSMB9,TAP1,PRRC2A
Colonocyte	R	Response	chr7:1138011_hg38	rs74572369	Inflammatory_bowel_disease	ADAP1,DNAAF5	ZFAND2A		ADAP1,ZFAND2A
Colonocyte	R	Response	chr7:1138011_hg38	rs74572369	Crohn_s_disease	ADAP1,DNAAF5	ZFAND2A		ADAP1,ZFAND2A
Colonocyte	R	Response	chr7:1138014_hg38	rs74572369	Crohn_s_disease	ADAP1,DNAAF5	ZFAND2A		ADAP1,ZFAND2A
Colonocyte	R	Response	chr7:1138014_hg38	rs74572369	Inflammatory_bowel_disease	ADAP1,DNAAF5	ZFAND2A		ADAP1,ZFAND2A
Colonocyte	R	Response	chr7:99144028_hg38	rs9297145	Crohn_s_disease	TECPR1,TRIM4	SMURF1		SMURF1,TRRAP	SMURF1	SMURF1	SMURF1
Colonocyte	R	Response	chr7:99144028_hg38	rs9297145	Inflammatory_bowel_disease	TECPR1,TRIM4	SMURF1		SMURF1,TRRAP	SMURF1	SMURF1	SMURF1
Colonocyte	R	Response	chr7:99144028_hg38	rs9297145	Ulcerative_colitis	TECPR1,TRIM4	SMURF1		SMURF1,TRRAP	SMURF1	SMURF1	SMURF1
Colonocyte	R	Response	chr9:133269706_hg38	rs8176719	Crohn_s_disease	SURF4,GTF3C5,ABO	ABO	ABO
Colonocyte	R	Response	chr9:4490296_hg38	rs75900472	Ulcerative_colitis	SLC9A3,EXOC3,SLC9A3-AS1,ADNP2,HSBP1L1,JAK2,SPATA6L,SLC1A1,INSL6,AK3,KIAA2026,ERMP1,PLGRKT,RIC1,GLIS3,CD274			AK3,GLIS3,JAK2,PLGRKT,RFX3	SLC1A1	SLC1A1	SLC1A1
Colonocyte	R	Response	chr9:4490296_hg38	rs75900472	Crohn_s_disease	SLC9A3,EXOC3,SLC9A3-AS1,ADNP2,HSBP1L1,JAK2,SPATA6L,SLC1A1,INSL6,AK3,KIAA2026,ERMP1,PLGRKT,RIC1,GLIS3,CD274			AK3,GLIS3,JAK2,PLGRKT,RFX3	SLC1A1	SLC1A1	SLC1A1
Colonocyte	R	Response	chr9:4490296_hg38	rs75900472	Inflammatory_bowel_disease	SLC9A3,EXOC3,SLC9A3-AS1,ADNP2,HSBP1L1,JAK2,SPATA6L,SLC1A1,INSL6,AK3,KIAA2026,ERMP1,PLGRKT,RIC1,GLIS3,CD274			AK3,GLIS3,JAK2,PLGRKT,RFX3	SLC1A1	SLC1A1	SLC1A1
Colonocyte	R	Response	chr9:92764813_hg38	rs10992396	Crohn_s_disease	IPPK,WNK2
Colonocyte	R	Response	chr9:92764813_hg38	rs10992396	Inflammatory_bowel_disease	IPPK,WNK2
Colonocyte	R	Response	rs10178603	rs12994997	Inflammatory_bowel_disease	ATG16L1,NGEF,DGKD			ATG16L1
Colonocyte	R	Response	rs10178603	rs12994997	Crohn_s_disease	ATG16L1,NGEF,DGKD			ATG16L1
Colonocyte	R	Response	rs10178603	rs35300242	Ulcerative_colitis	ATG16L1,NGEF,DGKD			ATG16L1
Colonocyte	R	Response	rs10187822	rs12994997	Inflammatory_bowel_disease	ATG16L1,NGEF,DGKD			ATG16L1
Colonocyte	R	Response	rs10187822	rs35300242	Ulcerative_colitis	ATG16L1,NGEF,DGKD			ATG16L1
Colonocyte	R	Response	rs10187822	rs12994997	Crohn_s_disease	ATG16L1,NGEF,DGKD			ATG16L1
Colonocyte	R	Response	rs10192702	rs35300242	Ulcerative_colitis	DGKD,ATG16L1,NGEF			DGKD
Colonocyte	R	Response	rs10192702	rs12994997	Inflammatory_bowel_disease	DGKD,ATG16L1,NGEF			DGKD
Colonocyte	R	Response	rs10192702	rs12994997	Crohn_s_disease	DGKD,ATG16L1,NGEF			DGKD
Colonocyte	R	Response	rs10195395	rs35300242	Ulcerative_colitis	ATG16L1,NGEF,DGKD			ATG16L1
Colonocyte	R	Response	rs10195395	rs12994997	Crohn_s_disease	ATG16L1,NGEF,DGKD			ATG16L1
Colonocyte	R	Response	rs10195395	rs12994997	Inflammatory_bowel_disease	ATG16L1,NGEF,DGKD			ATG16L1
Colonocyte	R	Response	rs10199278	rs12994997	Crohn_s_disease	NGEF,ATG16L1,DGKD	ATG16L1	ATG16L1	ATG16L1,GIGYF2,NGEF	ATG16L1	ATG16L1	ATG16L1
Colonocyte	R	Response	rs10199278	rs35300242	Ulcerative_colitis	NGEF,ATG16L1,DGKD	ATG16L1	ATG16L1	ATG16L1,GIGYF2,NGEF	ATG16L1	ATG16L1	ATG16L1
Colonocyte	R	Response	rs10199278	rs12994997	Inflammatory_bowel_disease	NGEF,ATG16L1,DGKD	ATG16L1	ATG16L1	ATG16L1,GIGYF2,NGEF	ATG16L1	ATG16L1	ATG16L1
Colonocyte	R	Response	rs10267797	rs4380874	Inflammatory_bowel_disease	DLD,LAMB1,CBLL1			SLC26A3,CBLL1
Colonocyte	R	Response	rs10267797	rs4380874	Ulcerative_colitis	DLD,LAMB1,CBLL1			SLC26A3,CBLL1
Colonocyte	R	Response	rs1044059	rs6939196	Crohn_s_disease	RNASET2,AFDN,SFT2D1	RNASET2	RNASET2	MPC1,RPS6KA2,SFT2D1,FGFR1OP,RNASET2,Z94721.1	RNASET2	RNASET2	RNASET2
Colonocyte	R	Response	rs1044059	rs6939196	Inflammatory_bowel_disease	RNASET2,AFDN,SFT2D1	RNASET2	RNASET2	MPC1,RPS6KA2,SFT2D1,FGFR1OP,RNASET2,Z94721.1	RNASET2	RNASET2	RNASET2
Colonocyte	R	Response	rs1046188	rs1142287	Inflammatory_bowel_disease	ASH1L,RIT1,SHC1,PMF1,ADAM15,LMNA			GON4L,CLK2,FDPS,GBA,YY1AP1
Colonocyte	R	Response	rs1046188	rs1142287	Crohn_s_disease	ASH1L,RIT1,SHC1,PMF1,ADAM15,LMNA			GON4L,CLK2,FDPS,GBA,YY1AP1
Colonocyte	R	Response	rs106860	rs727563	Crohn_s_disease	ST13,EP300,ACO2,PMM1,MRTFA,TOB2,XPNPEP3,SREBF2,POLDIP3	TOB2,ACO2,PMM1	ACO2,PMM1,TOB2			TOB2	TOB2
Colonocyte	R	Response	rs106860	rs727563	Inflammatory_bowel_disease	ST13,EP300,ACO2,PMM1,MRTFA,TOB2,XPNPEP3,SREBF2,POLDIP3	TOB2,ACO2,PMM1	ACO2,PMM1,TOB2			TOB2	TOB2
Colonocyte	R	Response	rs10820836	rs4743820	Inflammatory_bowel_disease	SPTLC1,SYK,AUH
Colonocyte	R	Response	rs10820836	rs4743820	Ulcerative_colitis	SPTLC1,SYK,AUH
Colonocyte	R	Response	rs10854489	rs13047030	Inflammatory_bowel_disease	AGPAT3,UBE2G2			TRAPPC10
Colonocyte	R	Response	rs10891692	rs561722	Inflammatory_bowel_disease	NXPE1			NXPE4
Colonocyte	R	Response	rs10891692	rs661054	Ulcerative_colitis	NXPE1			NXPE4
Colonocyte	R	Response	rs10891692	rs661054	Crohn_s_disease	NXPE1			NXPE4
Colonocyte	R	Response	rs10933215	rs4973341	Inflammatory_bowel_disease		CCL20,SLC19A3
Colonocyte	R	Response	rs10933215	rs4973341	Ulcerative_colitis		CCL20,SLC19A3
Colonocyte	R	Response	rs10933215	rs7556897	Crohn_s_disease		CCL20,SLC19A3
Colonocyte	R	Response	rs10992476	rs10992396	Inflammatory_bowel_disease	IPPK,WNK2			IPPK
Colonocyte	R	Response	rs10992476	rs10992396	Crohn_s_disease	IPPK,WNK2			IPPK
Colonocyte	R	Response	rs11089620	rs12158299	Crohn_s_disease	SNAP29,UBE2L3,PI4KA	UBE2L3	UBE2L3		UBE2L3	UBE2L3	UBE2L3
Colonocyte	R	Response	rs11089620	rs12158299	Inflammatory_bowel_disease	SNAP29,UBE2L3,PI4KA	UBE2L3	UBE2L3		UBE2L3	UBE2L3	UBE2L3
Colonocyte	R	Response	rs11089620	rs12158299	Ulcerative_colitis	SNAP29,UBE2L3,PI4KA	UBE2L3	UBE2L3		UBE2L3	UBE2L3	UBE2L3
Colonocyte	R	Response	rs11117431	rs11117431	Crohn_s_disease	ZDHHC7,GSE1
Colonocyte	R	Response	rs11117431	rs11117431	Ulcerative_colitis	ZDHHC7,GSE1
Colonocyte	R	Response	rs111297484	rs11582528	Ulcerative_colitis				COQ8A,CDC42BPA,LIN9
Colonocyte	R	Response	rs111315083	rs10910476	Ulcerative_colitis	KCNK1,TOMM20	IRF2BP2,TOMM20,KCNK1,MAP3K21,PCNX2,LYST,ARID4B,LGALS8,B3GALNT2	KCNK1,TOMM20	ARID4B
Colonocyte	R	Response	rs111315083	rs10910476	Inflammatory_bowel_disease	KCNK1,TOMM20	IRF2BP2,TOMM20,KCNK1,MAP3K21,PCNX2,LYST,ARID4B,LGALS8,B3GALNT2	KCNK1,TOMM20	ARID4B
Colonocyte	R	Response	rs111343881	rs9271511	Inflammatory_bowel_disease	HLA-DQB1,HLA-DRB1,HLA-DRB5,HLA-DMA,BAG6,BAK1,NEU1,ATF6B,VPS52,PSMB9,TAP1,PRRC2A
Colonocyte	R	Response	rs111343881	rs9271511	Ulcerative_colitis	HLA-DQB1,HLA-DRB1,HLA-DRB5,HLA-DMA,BAG6,BAK1,NEU1,ATF6B,VPS52,PSMB9,TAP1,PRRC2A
Colonocyte	R	Response	rs111492570	rs6939196	Inflammatory_bowel_disease	RNASET2,AFDN,SFT2D1			FGFR1OP,RNASET2,Z94721.1
Colonocyte	R	Response	rs111492570	rs6939196	Crohn_s_disease	RNASET2,AFDN,SFT2D1			FGFR1OP,RNASET2,Z94721.1
Colonocyte	R	Response	rs11174697	rs12422544	Ulcerative_colitis		SLC2A13
Colonocyte	R	Response	rs111752560	rs5771192	Inflammatory_bowel_disease	PLXNB2,LMF2,SCO2,PPP6R2	PIM3		SBF1,SCO2,TYMP,ZBED4	PIM3	PIM3	PIM3
Colonocyte	R	Response	rs111752560	rs5771192	Ulcerative_colitis	PLXNB2,LMF2,SCO2,PPP6R2	PIM3		SBF1,SCO2,TYMP,ZBED4	PIM3	PIM3	PIM3
Colonocyte	R	Response	rs11204696	rs1336900	Crohn_s_disease	SNX27,SETDB1,ARNT,HORMAD1,CTSS,VPS45,PIP5K1A,SELENBP1
Colonocyte	R	Response	rs11204696	rs1336900	Inflammatory_bowel_disease	SNX27,SETDB1,ARNT,HORMAD1,CTSS,VPS45,PIP5K1A,SELENBP1
Colonocyte	R	Response	rs11204696	rs1336900	Ulcerative_colitis	SNX27,SETDB1,ARNT,HORMAD1,CTSS,VPS45,PIP5K1A,SELENBP1
Colonocyte	R	Response	rs11204697	rs1336900	Inflammatory_bowel_disease	SNX27,SETDB1,ARNT,HORMAD1,CTSS,VPS45,PIP5K1A,SELENBP1
Colonocyte	R	Response	rs11204697	rs1336900	Ulcerative_colitis	SNX27,SETDB1,ARNT,HORMAD1,CTSS,VPS45,PIP5K1A,SELENBP1
Colonocyte	R	Response	rs11204697	rs1336900	Crohn_s_disease	SNX27,SETDB1,ARNT,HORMAD1,CTSS,VPS45,PIP5K1A,SELENBP1
Colonocyte	R	Response	rs112096491	rs10910476	Inflammatory_bowel_disease	KCNK1,TOMM20	IRF2BP2,TOMM20,KCNK1,MAP3K21,LYST,PCNX2,LGALS8,B3GALNT2	KCNK1,TOMM20	ARID4B
Colonocyte	R	Response	rs112096491	rs10910476	Ulcerative_colitis	KCNK1,TOMM20	IRF2BP2,TOMM20,KCNK1,MAP3K21,LYST,PCNX2,LGALS8,B3GALNT2	KCNK1,TOMM20	ARID4B
Colonocyte	R	Response	rs11264331	rs4971079	Ulcerative_colitis	ADAM15,TPM3,RIT1,MUC1	EFNA1		ADAR,ASH1L,GBA,IL6R,KHDC4,MUC1,SHC1,ZBTB7B	EFNA1	EFNA1	EFNA1
Colonocyte	R	Response	rs113459411	rs9271511	Inflammatory_bowel_disease	HLA-DQB1,HLA-DRB1,HLA-DRB5,HLA-DMA,BAG6,BAK1,NEU1,ATF6B,VPS52,PSMB9,TAP1,PRRC2A
Colonocyte	R	Response	rs113459411	rs9271511	Ulcerative_colitis	HLA-DQB1,HLA-DRB1,HLA-DRB5,HLA-DMA,BAG6,BAK1,NEU1,ATF6B,VPS52,PSMB9,TAP1,PRRC2A
Colonocyte	R	Response	rs11347237	rs4243971	Ulcerative_colitis	TM9SF4,KIF3B,NOL4L
Colonocyte	R	Response	rs11347237	rs6142618	Crohn_s_disease	TM9SF4,KIF3B,BCL2L1,NOL4L
Colonocyte	R	Response	rs113743220	rs11616188	Crohn_s_disease				SCNN1A
Colonocyte	R	Response	rs113743220	rs11616188	Ulcerative_colitis				SCNN1A
Colonocyte	R	Response	rs11375466	rs1363907	Ulcerative_colitis	LNPEP,ERAP2,ELL2,CAST					ERAP2	ERAP2
Colonocyte	R	Response	rs11375466	rs6873866	Crohn_s_disease	LNPEP,ERAP2,ELL2,CAST					ERAP2	ERAP2
Colonocyte	R	Response	rs11375466	rs6873866	Inflammatory_bowel_disease	LNPEP,ERAP2,ELL2,CAST					ERAP2	ERAP2
Colonocyte	R	Response	rs114015819	rs7809799	Ulcerative_colitis	CYP3A5,ARPC1B,ZNF3,BAIAP2L1,ARPC1A	SMURF1,ARPC1A,KPNA7,TRRAP	ARPC1A	SMURF1,TRRAP		SMURF1	SMURF1
Colonocyte	R	Response	rs114015819	rs144341967	Inflammatory_bowel_disease	CYP3A5,ARPC1B,ZNF3,BAIAP2L1,ARPC1A	SMURF1,ARPC1A,KPNA7,TRRAP	ARPC1A	SMURF1,TRRAP		SMURF1	SMURF1
Colonocyte	R	Response	rs11448328	rs10912488	Crohn_s_disease	SUCO
Colonocyte	R	Response	rs11448328	rs10912488	Inflammatory_bowel_disease	SUCO
Colonocyte	R	Response	rs11448328	rs6425143	Ulcerative_colitis	SUCO
Colonocyte	R	Response	rs11487653	rs2641348	Inflammatory_bowel_disease	WARS2-AS1
Colonocyte	R	Response	rs11487653	rs3897478	Crohn_s_disease	WARS2-AS1
Colonocyte	R	Response	rs11601860	rs1783521	Crohn_s_disease	MARK2,ATG2A,NAA40,CCDC88B,CDC42BPG,ESRRA	CCDC88B	CCDC88B	CCDC88B	CCDC88B	CCDC88B	CCDC88B
Colonocyte	R	Response	rs11601860	rs1783521	Inflammatory_bowel_disease	MARK2,ATG2A,NAA40,CCDC88B,CDC42BPG,ESRRA	CCDC88B	CCDC88B	CCDC88B	CCDC88B	CCDC88B	CCDC88B
Colonocyte	R	Response	rs11679791	rs12994997	Crohn_s_disease	ATG16L1,NGEF,DGKD	ATG16L1,NGEF,GIGYF2,EIF4E2	ATG16L1,NGEF			ATG16L1	ATG16L1
Colonocyte	R	Response	rs11679791	rs12994997	Inflammatory_bowel_disease	ATG16L1,NGEF,DGKD	ATG16L1,NGEF,GIGYF2,EIF4E2	ATG16L1,NGEF			ATG16L1	ATG16L1
Colonocyte	R	Response	rs11679791	rs35300242	Ulcerative_colitis	ATG16L1,NGEF,DGKD	ATG16L1,NGEF,GIGYF2,EIF4E2	ATG16L1,NGEF			ATG16L1	ATG16L1
Colonocyte	R	Response	rs11686438	rs4973341	Inflammatory_bowel_disease		CCL20,SLC19A3
Colonocyte	R	Response	rs11686438	rs4973341	Ulcerative_colitis		CCL20,SLC19A3
Colonocyte	R	Response	rs11686438	rs7556897	Crohn_s_disease		CCL20,SLC19A3
Colonocyte	R	Response	rs11694714	rs1370394	Inflammatory_bowel_disease	ACTR2,SERTAD2	SPRED2,ACTR2,RAB1A	ACTR2	ACTR2,SPRED2		SPRED2	SPRED2
Colonocyte	R	Response	rs117343216	rs74572369	Inflammatory_bowel_disease	ADAP1,DNAAF5	COX19,ZFAND2A,ADAP1	ADAP1	ADAP1,ZFAND2A,MAFK
Colonocyte	R	Response	rs117343216	rs74572369	Crohn_s_disease	ADAP1,DNAAF5	COX19,ZFAND2A,ADAP1	ADAP1	ADAP1,ZFAND2A,MAFK
Colonocyte	R	Response	rs117403290	rs147732109	Ulcerative_colitis	TAP1,HLA-DQB1,HLA-DRB1,HLA-DRB5,BRD2,HLA-DRA,ATF6B,VPS52				HLA-DQB1	HLA-DQB1	HLA-DQB1
Colonocyte	R	Response	rs117734503	rs147732109	Ulcerative_colitis	TAP1,HLA-DQB1,HLA-DRB1,HLA-DRB5,BRD2,HLA-DRA,ATF6B,VPS52				HLA-DQB1	HLA-DQB1	HLA-DQB1
Colonocyte	R	Response	rs11807058	rs1336900	Inflammatory_bowel_disease	SNX27,SETDB1,ARNT,HORMAD1,CTSS,VPS45,PIP5K1A,SELENBP1	GOLPH3L		ARNT,CTSS,ENSA
Colonocyte	R	Response	rs11807058	rs1336900	Crohn_s_disease	SNX27,SETDB1,ARNT,HORMAD1,CTSS,VPS45,PIP5K1A,SELENBP1	GOLPH3L		ARNT,CTSS,ENSA
Colonocyte	R	Response	rs11807058	rs1336900	Ulcerative_colitis	SNX27,SETDB1,ARNT,HORMAD1,CTSS,VPS45,PIP5K1A,SELENBP1	GOLPH3L		ARNT,CTSS,ENSA
Colonocyte	R	Response	rs118120568	rs147732109	Ulcerative_colitis	TAP1,HLA-DQB1,HLA-DRB1,HLA-DRB5,BRD2,HLA-DRA,ATF6B,VPS52				HLA-DQB1	HLA-DQB1	HLA-DQB1
Colonocyte	R	Response	rs11907716	rs6142618	Crohn_s_disease	TM9SF4,KIF3B,BCL2L1,NOL4L
Colonocyte	R	Response	rs11907716	rs4243971	Ulcerative_colitis	TM9SF4,KIF3B,NOL4L
Colonocyte	R	Response	rs11917431	rs1131095	Crohn_s_disease	RBM6,IP6K2,PRKAR2A,WDR6,UBA7,MST1R,DAG1
Colonocyte	R	Response	rs11917431	rs1131095	Inflammatory_bowel_disease	RBM6,IP6K2,PRKAR2A,WDR6,UBA7,MST1R,DAG1
Colonocyte	R	Response	rs11917431	rs1131095	Ulcerative_colitis	RBM6,IP6K2,PRKAR2A,WDR6,UBA7,MST1R,DAG1
Colonocyte	R	Response	rs12131522	rs4971079	Ulcerative_colitis	ADAM15,TPM3,RIT1,MUC1			ZBTB7B,ADAM15,EFNA1
Colonocyte	R	Response	rs12132298	rs35730213	Crohn_s_disease	DDX59,CAMSAP2					INAVA	INAVA
Colonocyte	R	Response	rs12132298	rs35730213	Inflammatory_bowel_disease	DDX59,CAMSAP2					INAVA	INAVA
Colonocyte	R	Response	rs12132298	rs35730213	Ulcerative_colitis	DDX59,CAMSAP2					INAVA	INAVA
Colonocyte	R	Response	rs12339580	rs75900472	Crohn_s_disease	JAK2,SPATA6L,SLC1A1,INSL6,AK3,KIAA2026,ERMP1,PLGRKT,RIC1,GLIS3,CD274	JAK2	JAK2
Colonocyte	R	Response	rs12339580	rs75900472	Inflammatory_bowel_disease	JAK2,SPATA6L,SLC1A1,INSL6,AK3,KIAA2026,ERMP1,PLGRKT,RIC1,GLIS3,CD274	JAK2	JAK2
Colonocyte	R	Response	rs12339580	rs75900472	Ulcerative_colitis	JAK2,SPATA6L,SLC1A1,INSL6,AK3,KIAA2026,ERMP1,PLGRKT,RIC1,GLIS3,CD274	JAK2	JAK2
Colonocyte	R	Response	rs12340582	rs75900472	Ulcerative_colitis	JAK2,SPATA6L,SLC1A1,INSL6,AK3,KIAA2026,ERMP1,PLGRKT,RIC1,GLIS3,CD274			JAK2
Colonocyte	R	Response	rs12340582	rs75900472	Crohn_s_disease	JAK2,SPATA6L,SLC1A1,INSL6,AK3,KIAA2026,ERMP1,PLGRKT,RIC1,GLIS3,CD274			JAK2
Colonocyte	R	Response	rs12340582	rs75900472	Inflammatory_bowel_disease	JAK2,SPATA6L,SLC1A1,INSL6,AK3,KIAA2026,ERMP1,PLGRKT,RIC1,GLIS3,CD274			JAK2
Colonocyte	R	Response	rs12570201	rs11591780	Inflammatory_bowel_disease	FBXW4,ACTR1A,SUFU,CNNM2			ARMH3,OGA,WBP1L
Colonocyte	R	Response	rs12570201	rs11591780	Ulcerative_colitis	FBXW4,ACTR1A,SUFU,CNNM2			ARMH3,OGA,WBP1L
Colonocyte	R	Response	rs12654812	rs10051765	Ulcerative_colitis	GPRIN1,CDHR2	LMAN2,NSD1		UIMC1,ZNF346
Colonocyte	R	Response	rs12654812	rs4976646	Crohn_s_disease	GPRIN1,HNRNPAB	LMAN2,NSD1		UIMC1,ZNF346
Colonocyte	R	Response	rs12654812	rs10051765	Inflammatory_bowel_disease	GPRIN1,CDHR2	LMAN2,NSD1		UIMC1,ZNF346
Colonocyte	R	Response	rs12808544	rs11229555	Inflammatory_bowel_disease	LPXN,DTX4			LPXN
Colonocyte	R	Response	rs12808544	rs11229555	Ulcerative_colitis	LPXN,DTX4			LPXN
Colonocyte	R	Response	rs12808544	rs11229555	Crohn_s_disease	LPXN,DTX4			LPXN
Colonocyte	R	Response	rs12927069	rs11641184	Crohn_s_disease	CLEC16A,ZC3H7A,TXNDC11
Colonocyte	R	Response	rs12927069	rs11641184	Inflammatory_bowel_disease	CLEC16A,ZC3H7A,TXNDC11
Colonocyte	R	Response	rs12927069	rs11641184	Ulcerative_colitis	CLEC16A,ZC3H7A,TXNDC11
Colonocyte	R	Response	rs12943498	rs11871801	Crohn_s_disease	RAB5C,JUP,DHX8,RUNDC1			ATP6V0A1
Colonocyte	R	Response	rs12993075	rs1370394	Inflammatory_bowel_disease	SERTAD2,ACTR2	SPRED2,ACTR2,RAB1A	ACTR2	MDH1,SERTAD2,WDPCP		SPRED2	SPRED2
Colonocyte	R	Response	rs1317209	rs1317209	Ulcerative_colitis	PLA2G2A	TMCO4
Colonocyte	R	Response	rs13204048	rs17309827	Crohn_s_disease	SLC22A23,RIPK1,PRPF4B,SERPINB6,SERPINB1	SLC22A23	SLC22A23
Colonocyte	R	Response	rs13204048	rs13204048	Inflammatory_bowel_disease	SLC22A23,RIPK1,PRPF4B,SERPINB6,SERPINB1,NQO2	SLC22A23	SLC22A23
Colonocyte	R	Response	rs132792	rs727563	Crohn_s_disease	ACO2,PMM1,SREBF2,ST13,EP300,TOB2,XPNPEP3,MRTFA,POLDIP3	XRCC6,PMM1	PMM1	RBX1,TOB2,ACO2,PMM1,SREBF2
Colonocyte	R	Response	rs132792	rs727563	Inflammatory_bowel_disease	ACO2,PMM1,SREBF2,ST13,EP300,TOB2,XPNPEP3,MRTFA,POLDIP3	XRCC6,PMM1	PMM1	RBX1,TOB2,ACO2,PMM1,SREBF2
Colonocyte	R	Response	rs132906	rs727563	Inflammatory_bowel_disease	EP300,ACO2,PMM1,ST13,TOB2,XPNPEP3,MRTFA,SREBF2,POLDIP3
Colonocyte	R	Response	rs132906	rs727563	Crohn_s_disease	EP300,ACO2,PMM1,ST13,TOB2,XPNPEP3,MRTFA,SREBF2,POLDIP3
Colonocyte	R	Response	rs132919	rs727563	Inflammatory_bowel_disease	ST13,EP300,ACO2,PMM1,TOB2,XPNPEP3,MRTFA,SREBF2,POLDIP3	TOB2,ACO2,PMM1,XRCC6	ACO2,PMM1,TOB2	EP300,RBX1,SLC25A17,SREBF2,ST13,XPNPEP3,PMM1
Colonocyte	R	Response	rs132919	rs727563	Crohn_s_disease	ST13,EP300,ACO2,PMM1,TOB2,XPNPEP3,MRTFA,SREBF2,POLDIP3	TOB2,ACO2,PMM1,XRCC6	ACO2,PMM1,TOB2	EP300,RBX1,SLC25A17,SREBF2,ST13,XPNPEP3,PMM1
Colonocyte	R	Response	rs13434258	rs9868809	Crohn_s_disease	IP6K2,PFKFB4,DAG1,SMARCC1,ARIH2,WDR6,TMA7,PLXNB1,SLC26A6
Colonocyte	R	Response	rs13434258	rs9868809	Inflammatory_bowel_disease	IP6K2,PFKFB4,DAG1,SMARCC1,ARIH2,WDR6,TMA7,PLXNB1,SLC26A6
Colonocyte	R	Response	rs13434258	rs9868809	Ulcerative_colitis	IP6K2,PFKFB4,DAG1,SMARCC1,ARIH2,WDR6,TMA7,PLXNB1,SLC26A6
Colonocyte	R	Response	rs138237994	rs9258260	Crohn_s_disease	HLA-E,PPP1R11,HLA-F,HLA-A,FLOT1
Colonocyte	R	Response	rs138779669	rs2790211	Ulcerative_colitis				CCDC6		IPMK	IPMK
Colonocyte	R	Response	rs139518863	rs12422544	Ulcerative_colitis		SLC2A13		KIF21A	SLC2A13	SLC2A13	SLC2A13
Colonocyte	R	Response	rs140491	rs12158299	Crohn_s_disease	SNAP29,UBE2L3,PI4KA	UBE2L3	UBE2L3		UBE2L3	UBE2L3	UBE2L3
Colonocyte	R	Response	rs140491	rs12158299	Inflammatory_bowel_disease	SNAP29,UBE2L3,PI4KA	UBE2L3	UBE2L3		UBE2L3	UBE2L3	UBE2L3
Colonocyte	R	Response	rs140491	rs12158299	Ulcerative_colitis	SNAP29,UBE2L3,PI4KA	UBE2L3	UBE2L3		UBE2L3	UBE2L3	UBE2L3
Colonocyte	R	Response	rs1416763	rs2790211	Ulcerative_colitis		IPMK,UBE2D1		CCDC6,UBE2D1		IPMK	IPMK
Colonocyte	R	Response	rs142738614	rs3757387	Inflammatory_bowel_disease	TNPO3			TNPO3
Colonocyte	R	Response	rs142738614	rs3757387	Ulcerative_colitis	TNPO3			TNPO3
Colonocyte	R	Response	rs142738614	rs4728142	Crohn_s_disease	TNPO3			TNPO3
Colonocyte	R	Response	rs143980372	rs8072795	Inflammatory_bowel_disease	SLC39A11,CDC42EP4			LINC00511	LINC00511	LINC00511	LINC00511
Colonocyte	R	Response	rs143980372	rs8072795	Ulcerative_colitis	SLC39A11,CDC42EP4			LINC00511	LINC00511	LINC00511	LINC00511
Colonocyte	R	Response	rs144869372	rs72810983	Inflammatory_bowel_disease	ATP6V0E1	CPEB4,ATP6V0E1,SFXN1	ATP6V0E1	DUSP1		CPEB4	CPEB4
Colonocyte	R	Response	rs144869372	rs72812861	Ulcerative_colitis	ATP6V0E1	CPEB4,ATP6V0E1,SFXN1	ATP6V0E1	DUSP1		CPEB4	CPEB4
Colonocyte	R	Response	rs144966791	rs41291790	Ulcerative_colitis		PRRC2A		ABHD16A,BAG6,BRD2,CLIC1,DDX39B,HCP5,NEU1,ATF6B,CFB,PSMB9,TAP1	PRRC2A	PRRC2A	PRRC2A
Colonocyte	R	Response	rs145134637	rs9297145	Crohn_s_disease	TECPR1,TRIM4
Colonocyte	R	Response	rs145134637	rs9297145	Inflammatory_bowel_disease	TECPR1,TRIM4
Colonocyte	R	Response	rs145134637	rs9297145	Ulcerative_colitis	TECPR1,TRIM4
Colonocyte	R	Response	rs1453559	rs11658993	Crohn_s_disease	GSDMB,FBXL20,MSL1,RAPGEFL1,GRB7,WIPF2
Colonocyte	R	Response	rs1453559	rs11658993	Inflammatory_bowel_disease	GSDMB,FBXL20,MSL1,RAPGEFL1,GRB7,WIPF2
Colonocyte	R	Response	rs1453559	rs11658993	Ulcerative_colitis	GSDMB,FBXL20,MSL1,RAPGEFL1,GRB7,WIPF2
Colonocyte	R	Response	rs150189585	rs6939196	Inflammatory_bowel_disease	RNASET2,AFDN,SFT2D1			MPC1,RPS6KA2,SFT2D1,FGFR1OP,RNASET2,Z94721.1	RNASET2	RNASET2	RNASET2
Colonocyte	R	Response	rs150189585	rs6939196	Crohn_s_disease	RNASET2,AFDN,SFT2D1			MPC1,RPS6KA2,SFT2D1,FGFR1OP,RNASET2,Z94721.1	RNASET2	RNASET2	RNASET2
Colonocyte	R	Response	rs150747106	rs9271511	Inflammatory_bowel_disease	BAK1,HLA-DQB1,HLA-DRB1,HLA-DRB5,HLA-DMA,NEU1,BAG6,ATF6B,VPS52,PSMB9,TAP1,PRRC2A
Colonocyte	R	Response	rs150747106	rs9271511	Ulcerative_colitis	BAK1,HLA-DQB1,HLA-DRB1,HLA-DRB5,HLA-DMA,NEU1,BAG6,ATF6B,VPS52,PSMB9,TAP1,PRRC2A
Colonocyte	R	Response	rs1624087	rs1644682	Crohn_s_disease	ZNF875,ZNF585A,ZNF585B,ZFP14			ZFP14,ZNF585A,ZNF585B
Colonocyte	R	Response	rs1644647	rs1644682	Crohn_s_disease	ZNF875,ZNF585A,ZNF585B,ZFP14			ZFP14,ZNF585A,ZNF585B
Colonocyte	R	Response	rs16649	rs11871801	Crohn_s_disease	RAB5C,JUP,DHX8,RUNDC1			ATP6V0A1
Colonocyte	R	Response	rs16931895	rs11554257	Crohn_s_disease	WHRN,ATP6V1G1
Colonocyte	R	Response	rs16931895	rs11554257	Inflammatory_bowel_disease	WHRN,ATP6V1G1
Colonocyte	R	Response	rs16931895	rs11554257	Ulcerative_colitis	WHRN,ATP6V1G1
Colonocyte	R	Response	rs1698396	rs2790211	Ulcerative_colitis				UBE2D1
Colonocyte	R	Response	rs17015250	rs2073486	Inflammatory_bowel_disease	IRF6	IRF6	IRF6		IRF6	IRF6	IRF6
Colonocyte	R	Response	rs17111376	rs11741861	Inflammatory_bowel_disease	RBM22,SLC6A7,NDST1,TNIP1,SLC26A2,SYNPO,G3BP1			RBM22,TNIP1,DCTN4
Colonocyte	R	Response	rs17111376	rs11741861	Ulcerative_colitis	RBM22,SLC6A7,NDST1,TNIP1,SLC26A2,SYNPO,G3BP1			RBM22,TNIP1,DCTN4
Colonocyte	R	Response	rs17111376	rs11741861	Crohn_s_disease	RBM22,SLC6A7,NDST1,TNIP1,SLC26A2,SYNPO,G3BP1			RBM22,TNIP1,DCTN4
Colonocyte	R	Response	rs17229679	rs17229679	Crohn_s_disease	PLCL1			AC019330.1,SATB2,SATB2-AS1
Colonocyte	R	Response	rs17229679	rs17229679	Ulcerative_colitis	PLCL1			AC019330.1,SATB2,SATB2-AS1
Colonocyte	R	Response	rs17293632	rs56375023	Crohn_s_disease	IQCH,MAP2K5,SMAD3	AAGAB,IQCH,SMAD3,PIAS1,MAP2K5,SMAD6	IQCH,MAP2K5,SMAD3
Colonocyte	R	Response	rs17293632	rs56375023	Inflammatory_bowel_disease	IQCH,MAP2K5,SMAD3	AAGAB,IQCH,SMAD3,PIAS1,MAP2K5,SMAD6	IQCH,MAP2K5,SMAD3
Colonocyte	R	Response	rs17293632	rs56375023	Ulcerative_colitis	IQCH,MAP2K5,SMAD3	AAGAB,IQCH,SMAD3,PIAS1,MAP2K5,SMAD6	IQCH,MAP2K5,SMAD3
Colonocyte	R	Response	rs17323934	rs10486483	Inflammatory_bowel_disease	SKAP2,HIBADH,CBX3,HNRNPA2B1	SKAP2	SKAP2	TAX1BP1,SKAP2,CBX3,HIBADH,HNRNPA2B1	SKAP2	SKAP2	SKAP2
Colonocyte	R	Response	rs17323934	rs28550029	Ulcerative_colitis	SKAP2,HIBADH,CBX3,HNRNPA2B1	SKAP2	SKAP2	TAX1BP1,SKAP2,CBX3,HIBADH,HNRNPA2B1	SKAP2	SKAP2	SKAP2
Colonocyte	R	Response	rs17323934	rs28550029	Crohn_s_disease	SKAP2,HIBADH,CBX3,HNRNPA2B1	SKAP2	SKAP2	TAX1BP1,SKAP2,CBX3,HIBADH,HNRNPA2B1	SKAP2	SKAP2	SKAP2
Colonocyte	R	Response	rs17367716	rs727563	Crohn_s_disease	ACO2,PMM1,SREBF2,ST13,EP300,TOB2,XPNPEP3,MRTFA,POLDIP3					ACO2	ACO2
Colonocyte	R	Response	rs17367716	rs727563	Inflammatory_bowel_disease	ACO2,PMM1,SREBF2,ST13,EP300,TOB2,XPNPEP3,MRTFA,POLDIP3					ACO2	ACO2
Colonocyte	R	Response	rs174538	rs174564	Crohn_s_disease	DDB1,MYRF,CPSF7,FTH1			SLC3A2,FTH1,MYRF
Colonocyte	R	Response	rs174538	rs174564	Inflammatory_bowel_disease	DDB1,MYRF,CPSF7,FTH1			SLC3A2,FTH1,MYRF
Colonocyte	R	Response	rs174538	rs174535	Ulcerative_colitis	DDB1,MYRF,CPSF7			SLC3A2,FTH1,MYRF
Colonocyte	R	Response	rs174561	rs174564	Crohn_s_disease	CPSF7,DDB1,MYRF,FTH1	MYRF,FTH1	MYRF,FTH1	FTH1
Colonocyte	R	Response	rs174561	rs174564	Inflammatory_bowel_disease	CPSF7,DDB1,MYRF,FTH1	MYRF,FTH1	MYRF,FTH1	FTH1
Colonocyte	R	Response	rs174561	rs174535	Ulcerative_colitis	CPSF7,DDB1,MYRF	MYRF,FTH1	MYRF	FTH1
Colonocyte	R	Response	rs17523802	rs225131	Ulcerative_colitis	PER3,ENO1			RERE,DNAJC11,ENO1,AL034417.3,ERRFI1,PER3
Colonocyte	R	Response	rs17523802	rs225131	Inflammatory_bowel_disease	PER3,ENO1			RERE,DNAJC11,ENO1,AL034417.3,ERRFI1,PER3
Colonocyte	R	Response	rs17523802	rs225131	Crohn_s_disease	PER3,ENO1			RERE,DNAJC11,ENO1,AL034417.3,ERRFI1,PER3
Colonocyte	R	Response	rs1800668	rs1131095	Ulcerative_colitis	RBM6,IP6K2,PRKAR2A,DAG1,UBA7,MST1R,WDR6			DAG1,IP6K2,PRKAR2A,QRICH1,USP19,WDR6,RHOA,USP4,ARIH2,IP6K1,SLC25A20
Colonocyte	R	Response	rs1800668	rs1131095	Inflammatory_bowel_disease	RBM6,IP6K2,PRKAR2A,DAG1,UBA7,MST1R,WDR6			DAG1,IP6K2,PRKAR2A,QRICH1,USP19,WDR6,RHOA,USP4,ARIH2,IP6K1,SLC25A20
Colonocyte	R	Response	rs1800668	rs1131095	Crohn_s_disease	RBM6,IP6K2,PRKAR2A,DAG1,UBA7,MST1R,WDR6			DAG1,IP6K2,PRKAR2A,QRICH1,USP19,WDR6,RHOA,USP4,ARIH2,IP6K1,SLC25A20
Colonocyte	R	Response	rs181363	rs12158299	Crohn_s_disease	SNAP29,UBE2L3,PI4KA
Colonocyte	R	Response	rs181363	rs12158299	Inflammatory_bowel_disease	SNAP29,UBE2L3,PI4KA
Colonocyte	R	Response	rs181363	rs12158299	Ulcerative_colitis	SNAP29,UBE2L3,PI4KA
Colonocyte	R	Response	rs1828619	rs1336900	Crohn_s_disease	SNX27,SETDB1,ARNT,HORMAD1,CTSS,VPS45,PIP5K1A,SELENBP1
Colonocyte	R	Response	rs1828619	rs1336900	Inflammatory_bowel_disease	SNX27,SETDB1,ARNT,HORMAD1,CTSS,VPS45,PIP5K1A,SELENBP1
Colonocyte	R	Response	rs1828619	rs1336900	Ulcerative_colitis	SNX27,SETDB1,ARNT,HORMAD1,CTSS,VPS45,PIP5K1A,SELENBP1
Colonocyte	R	Response	rs184522740	rs41291790	Ulcerative_colitis				ABHD16A,ATF6B,BAG6,BRD2,CFB,DDX39B,NEU1,PRRC2A,SLC44A4,PHF1
Colonocyte	R	Response	rs187975120	rs187975120	Inflammatory_bowel_disease	CMC2,GAN			AC105411.1
Colonocyte	R	Response	rs1883832	rs1569723	Crohn_s_disease	ZNF335,CTSA
Colonocyte	R	Response	rs1883832	rs1569723	Inflammatory_bowel_disease	ZNF335,CTSA
Colonocyte	R	Response	rs1883832	rs1883832	Ulcerative_colitis	ZNF335,CTSA
Colonocyte	R	Response	rs1886730	rs2234161	Crohn_s_disease	NADK,GNB1,ARHGEF16,MIB2	TNFRSF14		PRKCZ	TNFRSF14,TNFRSF14-AS1	TNFRSF14-AS1,TNFRSF14	TNFRSF14-AS1,TNFRSF14
Colonocyte	R	Response	rs1886730	rs1886730	Ulcerative_colitis	NADK,GNB1,ARHGEF16,MIB2	TNFRSF14		PRKCZ	TNFRSF14,TNFRSF14-AS1	TNFRSF14-AS1,TNFRSF14	TNFRSF14-AS1,TNFRSF14
Colonocyte	R	Response	rs1886730	rs1886730	Inflammatory_bowel_disease	NADK,GNB1,ARHGEF16,MIB2	TNFRSF14		PRKCZ	TNFRSF14,TNFRSF14-AS1	TNFRSF14-AS1,TNFRSF14	TNFRSF14-AS1,TNFRSF14
Colonocyte	R	Response	rs1923095	rs4243971	Ulcerative_colitis	TM9SF4,KIF3B,NOL4L			NOL4L,POFUT1,KIF3B	PLAGL2,POFUT1	PLAGL2,POFUT1	PLAGL2,POFUT1
Colonocyte	R	Response	rs1923095	rs6142618	Crohn_s_disease	TM9SF4,KIF3B,BCL2L1,NOL4L			NOL4L,POFUT1,KIF3B	PLAGL2,POFUT1	PLAGL2,POFUT1	PLAGL2,POFUT1
Colonocyte	R	Response	rs199777869	rs144341967	Inflammatory_bowel_disease	CYP3A5,ARPC1B,ZNF3,BAIAP2L1,ARPC1A	SMURF1		SMURF1,TRRAP	SMURF1	SMURF1	SMURF1
Colonocyte	R	Response	rs199777869	rs7809799	Ulcerative_colitis	CYP3A5,ARPC1B,ZNF3,BAIAP2L1,ARPC1A	SMURF1		SMURF1,TRRAP	SMURF1	SMURF1	SMURF1
Colonocyte	R	Response	rs200175449	rs727563	Inflammatory_bowel_disease	ST13,EP300,ACO2,PMM1,TOB2,XPNPEP3,MRTFA,SREBF2,POLDIP3			EP300,PMM1,RBX1,SREBF2
Colonocyte	R	Response	rs200175449	rs727563	Crohn_s_disease	ST13,EP300,ACO2,PMM1,TOB2,XPNPEP3,MRTFA,SREBF2,POLDIP3			EP300,PMM1,RBX1,SREBF2
Colonocyte	R	Response	rs201060515	rs2301436	Ulcerative_colitis	RNASET2,AFDN,SFT2D1
Colonocyte	R	Response	rs201365546	rs616597	Ulcerative_colitis	SENP7			SENP7,NFKBIZ,ZBTB11	NFKBIZ	NFKBIZ	NFKBIZ
Colonocyte	R	Response	rs201365546	rs616597	Inflammatory_bowel_disease	SENP7			SENP7,NFKBIZ,ZBTB11	NFKBIZ	NFKBIZ	NFKBIZ
Colonocyte	R	Response	rs201422151	rs74572369	Inflammatory_bowel_disease	ADAP1,DNAAF5			COX19	ADAP1	ADAP1	ADAP1
Colonocyte	R	Response	rs201422151	rs74572369	Crohn_s_disease	ADAP1,DNAAF5			COX19	ADAP1	ADAP1	ADAP1
Colonocyte	R	Response	rs202634	rs727563	Crohn_s_disease	ST13,EP300,ACO2,PMM1,TOB2,XPNPEP3,MRTFA,SREBF2,POLDIP3	TOB2,ACO2	ACO2,TOB2	EP300,RBX1,SLC25A17,SREBF2,ST13,XPNPEP3,PMM1
Colonocyte	R	Response	rs202634	rs727563	Inflammatory_bowel_disease	ST13,EP300,ACO2,PMM1,TOB2,XPNPEP3,MRTFA,SREBF2,POLDIP3	TOB2,ACO2	ACO2,TOB2	EP300,RBX1,SLC25A17,SREBF2,ST13,XPNPEP3,PMM1
Colonocyte	R	Response	rs202635	rs727563	Crohn_s_disease	ST13,EP300,ACO2,PMM1,TOB2,XPNPEP3,MRTFA,SREBF2,POLDIP3	TOB2,ACO2	ACO2,TOB2	EP300,RBX1,SLC25A17,SREBF2,ST13,XPNPEP3,PMM1
Colonocyte	R	Response	rs202635	rs727563	Inflammatory_bowel_disease	ST13,EP300,ACO2,PMM1,TOB2,XPNPEP3,MRTFA,SREBF2,POLDIP3	TOB2,ACO2	ACO2,TOB2	EP300,RBX1,SLC25A17,SREBF2,ST13,XPNPEP3,PMM1
Colonocyte	R	Response	rs202645	rs727563	Crohn_s_disease	ST13,ACO2,PMM1,MRTFA,EP300,TOB2,XPNPEP3,SREBF2,POLDIP3
Colonocyte	R	Response	rs202645	rs727563	Inflammatory_bowel_disease	ST13,ACO2,PMM1,MRTFA,EP300,TOB2,XPNPEP3,SREBF2,POLDIP3
Colonocyte	R	Response	rs2034400	rs2034400	Ulcerative_colitis	AHR			AHR
Colonocyte	R	Response	rs2065723	rs7898978	Ulcerative_colitis		MAP3K8		SVIL		MAP3K8	MAP3K8
Colonocyte	R	Response	rs2065723	rs7898978	Crohn_s_disease		MAP3K8		SVIL		MAP3K8	MAP3K8
Colonocyte	R	Response	rs2065723	rs7898978	Inflammatory_bowel_disease		MAP3K8		SVIL		MAP3K8	MAP3K8
Colonocyte	R	Response	rs2108228	rs4380874	Inflammatory_bowel_disease	DLD,CBLL1,LAMB1	DLD,SLC26A3,CBLL1,BCAP29,COG5,LAMB1	DLD,CBLL1,LAMB1	SLC26A3
Colonocyte	R	Response	rs2108228	rs4380874	Ulcerative_colitis	DLD,CBLL1,LAMB1	DLD,SLC26A3,CBLL1,BCAP29,COG5,LAMB1	DLD,CBLL1,LAMB1	SLC26A3
Colonocyte	R	Response	rs2149083	rs6939196	Crohn_s_disease	RNASET2,AFDN,SFT2D1	RNASET2	RNASET2	MPC1,RPS6KA2,SFT2D1,FGFR1OP,RNASET2,Z94721.1	RNASET2	RNASET2	RNASET2
Colonocyte	R	Response	rs2149083	rs6939196	Inflammatory_bowel_disease	RNASET2,AFDN,SFT2D1	RNASET2	RNASET2	MPC1,RPS6KA2,SFT2D1,FGFR1OP,RNASET2,Z94721.1	RNASET2	RNASET2	RNASET2
Colonocyte	R	Response	rs2149084	rs6939196	Inflammatory_bowel_disease	RNASET2,AFDN,SFT2D1	RNASET2	RNASET2	MPC1,RPS6KA2,SFT2D1,FGFR1OP,RNASET2,Z94721.1	RNASET2	RNASET2	RNASET2
Colonocyte	R	Response	rs2149084	rs6939196	Crohn_s_disease	RNASET2,AFDN,SFT2D1	RNASET2	RNASET2	MPC1,RPS6KA2,SFT2D1,FGFR1OP,RNASET2,Z94721.1	RNASET2	RNASET2	RNASET2
Colonocyte	R	Response	rs2188962	rs17622378	Crohn_s_disease	P4HA2,HSPA4,SLC22A4,SLC22A5,MIR3936HG,IRF1
Colonocyte	R	Response	rs2188962	rs17622378	Inflammatory_bowel_disease	P4HA2,HSPA4,SLC22A4,SLC22A5,MIR3936HG,IRF1
Colonocyte	R	Response	rs2188962	rs17622378	Ulcerative_colitis	P4HA2,HSPA4,SLC22A4,SLC22A5,MIR3936HG,IRF1
Colonocyte	R	Response	rs221005	rs314313	Ulcerative_colitis	SRRT,GIGYF1,CUX1			AGFG2,AC254629.1,MUC3A,SRRT
Colonocyte	R	Response	rs2227313	rs1886730	Inflammatory_bowel_disease	NADK,GNB1,ARHGEF16,MIB2	TNFRSF14		TNFRSF14,PRKCZ	TNFRSF14,TNFRSF14-AS1	TNFRSF14-AS1,TNFRSF14	TNFRSF14-AS1,TNFRSF14
Colonocyte	R	Response	rs2227313	rs1886730	Ulcerative_colitis	NADK,GNB1,ARHGEF16,MIB2	TNFRSF14		TNFRSF14,PRKCZ	TNFRSF14,TNFRSF14-AS1	TNFRSF14-AS1,TNFRSF14	TNFRSF14-AS1,TNFRSF14
Colonocyte	R	Response	rs2227313	rs2234161	Crohn_s_disease	NADK,GNB1,ARHGEF16,MIB2	TNFRSF14		TNFRSF14,PRKCZ	TNFRSF14,TNFRSF14-AS1	TNFRSF14-AS1,TNFRSF14	TNFRSF14-AS1,TNFRSF14
Colonocyte	R	Response	rs2234052	rs727563	Crohn_s_disease	ACO2,PMM1,MRTFA,ST13,EP300,TOB2,XPNPEP3,SREBF2,POLDIP3			RBX1,SLC25A17,ST13,XPNPEP3,PMM1,SREBF2
Colonocyte	R	Response	rs2234052	rs727563	Inflammatory_bowel_disease	ACO2,PMM1,MRTFA,ST13,EP300,TOB2,XPNPEP3,SREBF2,POLDIP3			RBX1,SLC25A17,ST13,XPNPEP3,PMM1,SREBF2
Colonocyte	R	Response	rs2234053	rs727563	Crohn_s_disease	ST13,EP300,ACO2,PMM1,TOB2,XPNPEP3,MRTFA,SREBF2,POLDIP3			RBX1,SLC25A17,ST13,XPNPEP3,PMM1,SREBF2
Colonocyte	R	Response	rs2234053	rs727563	Inflammatory_bowel_disease	ST13,EP300,ACO2,PMM1,TOB2,XPNPEP3,MRTFA,SREBF2,POLDIP3			RBX1,SLC25A17,ST13,XPNPEP3,PMM1,SREBF2
Colonocyte	R	Response	rs2234058	rs727563	Inflammatory_bowel_disease	ACO2,PMM1,MRTFA,ST13,EP300,TOB2,XPNPEP3,SREBF2,POLDIP3			RBX1,SLC25A17,ST13,XPNPEP3,PMM1,SREBF2
Colonocyte	R	Response	rs2234058	rs727563	Crohn_s_disease	ACO2,PMM1,MRTFA,ST13,EP300,TOB2,XPNPEP3,SREBF2,POLDIP3			RBX1,SLC25A17,ST13,XPNPEP3,PMM1,SREBF2
Colonocyte	R	Response	rs2234059	rs727563	Inflammatory_bowel_disease	ACO2,PMM1,MRTFA,ST13,EP300,TOB2,XPNPEP3,SREBF2,POLDIP3			RBX1,SLC25A17,ST13,XPNPEP3,PMM1,SREBF2
Colonocyte	R	Response	rs2234059	rs727563	Crohn_s_disease	ACO2,PMM1,MRTFA,ST13,EP300,TOB2,XPNPEP3,SREBF2,POLDIP3			RBX1,SLC25A17,ST13,XPNPEP3,PMM1,SREBF2
Colonocyte	R	Response	rs2235092	rs3853824	Ulcerative_colitis	DGKE	C17orf67,DGKE	DGKE	MTMR4,STXBP4,AKAP1	C17orf67,DGKE	C17orf67,DGKE	C17orf67,DGKE
Colonocyte	R	Response	rs2235092	rs3853824	Inflammatory_bowel_disease	DGKE	C17orf67,DGKE	DGKE	MTMR4,STXBP4,AKAP1	C17orf67,DGKE	C17orf67,DGKE	C17orf67,DGKE
Colonocyte	R	Response	rs2235092	rs3853824	Crohn_s_disease	DGKE	C17orf67,DGKE	DGKE	MTMR4,STXBP4,AKAP1	C17orf67,DGKE	C17orf67,DGKE	C17orf67,DGKE
Colonocyte	R	Response	rs2251039	rs2790211	Ulcerative_colitis		IPMK,UBE2D1		CCDC6,UBE2D1		IPMK	IPMK
Colonocyte	R	Response	rs2272676	rs3774937	Ulcerative_colitis	NFKB1,MANBA,CISD2	NFKB1	NFKB1	NFKB1,PPP3CA	NFKB1	NFKB1	NFKB1
Colonocyte	R	Response	rs2272676	rs3774937	Crohn_s_disease	NFKB1,MANBA,CISD2	NFKB1	NFKB1	NFKB1,PPP3CA	NFKB1	NFKB1	NFKB1
Colonocyte	R	Response	rs2275236	rs1336900	Inflammatory_bowel_disease	SNX27,SETDB1,ARNT,HORMAD1,CTSS,VPS45,PIP5K1A,SELENBP1	GOLPH3L		ARNT,HORMAD1,SETDB1,ADAMTSL4-AS1,CTSS,ENSA,MCL1	GOLPH3L	GOLPH3L	GOLPH3L
Colonocyte	R	Response	rs2275236	rs1336900	Crohn_s_disease	SNX27,SETDB1,ARNT,HORMAD1,CTSS,VPS45,PIP5K1A,SELENBP1	GOLPH3L		ARNT,HORMAD1,SETDB1,ADAMTSL4-AS1,CTSS,ENSA,MCL1	GOLPH3L	GOLPH3L	GOLPH3L
Colonocyte	R	Response	rs2275236	rs1336900	Ulcerative_colitis	SNX27,SETDB1,ARNT,HORMAD1,CTSS,VPS45,PIP5K1A,SELENBP1	GOLPH3L		ARNT,HORMAD1,SETDB1,ADAMTSL4-AS1,CTSS,ENSA,MCL1	GOLPH3L	GOLPH3L	GOLPH3L
Colonocyte	R	Response	rs2277806	rs13047030	Inflammatory_bowel_disease	AGPAT3,UBE2G2				TRAPPC10	TRAPPC10	TRAPPC10
Colonocyte	R	Response	rs2281332	rs727563	Inflammatory_bowel_disease	EP300,ACO2,PMM1,SREBF2,ST13,TOB2,XPNPEP3,MRTFA,POLDIP3			ST13,XPNPEP3
Colonocyte	R	Response	rs2281332	rs727563	Crohn_s_disease	EP300,ACO2,PMM1,SREBF2,ST13,TOB2,XPNPEP3,MRTFA,POLDIP3			ST13,XPNPEP3
Colonocyte	R	Response	rs2284553	rs2284553	Inflammatory_bowel_disease	TMEM50B,SYNJ1,IFNGR2	IFNGR2,IL10RB,IFNAR2,IFNAR1,TMEM50B,PAXBP1	TMEM50B,IFNGR2	GART,SON,IFNAR1,IL10RB,TMEM50B	IFNGR2	IFNGR2	IFNGR2
Colonocyte	R	Response	rs2284553	rs2284553	Crohn_s_disease	TMEM50B,SYNJ1,IFNGR2	IFNGR2,IL10RB,IFNAR2,IFNAR1,TMEM50B,PAXBP1	TMEM50B,IFNGR2	GART,SON,IFNAR1,IL10RB,TMEM50B	IFNGR2	IFNGR2	IFNGR2
Colonocyte	R	Response	rs2284553	rs2284553	Ulcerative_colitis	TMEM50B,SYNJ1,IFNGR2	IFNGR2,IL10RB,IFNAR2,IFNAR1,TMEM50B,PAXBP1	TMEM50B,IFNGR2	GART,SON,IFNAR1,IL10RB,TMEM50B	IFNGR2	IFNGR2	IFNGR2
Colonocyte	R	Response	rs2286644	rs17656349	Inflammatory_bowel_disease	SLC6A7,PPARGC1B,ARHGEF37
Colonocyte	R	Response	rs2286644	rs17656349	Ulcerative_colitis	SLC6A7,PPARGC1B,ARHGEF37
Colonocyte	R	Response	rs2286651	rs9868809	Inflammatory_bowel_disease	IP6K2,PLXNB1,SMARCC1,ARIH2,WDR6,TMA7,PFKFB4,DAG1,SLC26A6			SLC26A6,UQCRC1,IP6K2
Colonocyte	R	Response	rs2286651	rs9868809	Crohn_s_disease	IP6K2,PLXNB1,SMARCC1,ARIH2,WDR6,TMA7,PFKFB4,DAG1,SLC26A6			SLC26A6,UQCRC1,IP6K2
Colonocyte	R	Response	rs2286651	rs9868809	Ulcerative_colitis	IP6K2,PLXNB1,SMARCC1,ARIH2,WDR6,TMA7,PFKFB4,DAG1,SLC26A6			SLC26A6,UQCRC1,IP6K2
Colonocyte	R	Response	rs2289477	rs12994997	Crohn_s_disease	ATG16L1,NGEF,DGKD	ATG16L1	ATG16L1	ATG16L1,EIF4E2,GIGYF2,NGEF	ATG16L1	ATG16L1	ATG16L1
Colonocyte	R	Response	rs2289477	rs12994997	Inflammatory_bowel_disease	ATG16L1,NGEF,DGKD	ATG16L1	ATG16L1	ATG16L1,EIF4E2,GIGYF2,NGEF	ATG16L1	ATG16L1	ATG16L1
Colonocyte	R	Response	rs2289477	rs35300242	Ulcerative_colitis	ATG16L1,NGEF,DGKD	ATG16L1	ATG16L1	ATG16L1,EIF4E2,GIGYF2,NGEF	ATG16L1	ATG16L1	ATG16L1
Colonocyte	R	Response	rs2297707	rs3767964	Crohn_s_disease	TMED5,DR1,CCDC18-AS1,FNBP1L,DIPK1A	TMED5,MTF2	TMED5	BCAR3,CCDC18-AS1,DR1,MTF2,EVI5,FNBP1L,DIPK1A,GCLM	TMED5	TMED5	TMED5
Colonocyte	R	Response	rs2297707	rs3767964	Inflammatory_bowel_disease	TMED5,DR1,CCDC18-AS1,FNBP1L,DIPK1A	TMED5,MTF2	TMED5	BCAR3,CCDC18-AS1,DR1,MTF2,EVI5,FNBP1L,DIPK1A,GCLM	TMED5	TMED5	TMED5
Colonocyte	R	Response	rs2301988	rs7805114	Inflammatory_bowel_disease	LAMB1,SLC26A3,CBLL1	SLC26A3	SLC26A3		SLC26A3	SLC26A3	SLC26A3
Colonocyte	R	Response	rs2301988	rs7805114	Ulcerative_colitis	LAMB1,SLC26A3,CBLL1	SLC26A3	SLC26A3		SLC26A3	SLC26A3	SLC26A3
Colonocyte	R	Response	rs2301988	rs7805114	Crohn_s_disease	LAMB1,SLC26A3,CBLL1	SLC26A3	SLC26A3		SLC26A3	SLC26A3	SLC26A3
Colonocyte	R	Response	rs2301989	rs7805114	Crohn_s_disease	LAMB1,SLC26A3,CBLL1	SLC26A3	SLC26A3		SLC26A3	SLC26A3	SLC26A3
Colonocyte	R	Response	rs2301989	rs7805114	Inflammatory_bowel_disease	LAMB1,SLC26A3,CBLL1	SLC26A3	SLC26A3		SLC26A3	SLC26A3	SLC26A3
Colonocyte	R	Response	rs2301989	rs7805114	Ulcerative_colitis	LAMB1,SLC26A3,CBLL1	SLC26A3	SLC26A3		SLC26A3	SLC26A3	SLC26A3
Colonocyte	R	Response	rs2345571	rs6939196	Crohn_s_disease	RNASET2,AFDN,SFT2D1			FGFR1OP,RNASET2,Z94721.1
Colonocyte	R	Response	rs2345571	rs6939196	Inflammatory_bowel_disease	RNASET2,AFDN,SFT2D1			FGFR1OP,RNASET2,Z94721.1
Colonocyte	R	Response	rs2384061	rs13407913	Crohn_s_disease	ASXL2
Colonocyte	R	Response	rs2384061	rs13407913	Inflammatory_bowel_disease	ASXL2
Colonocyte	R	Response	rs2384061	rs13407913	Ulcerative_colitis	ASXL2
Colonocyte	R	Response	rs243332	rs367569	Ulcerative_colitis	GSPT1,TXNDC11	SOCS1		CLEC16A,AC007216.4,EMP2,LITAF	SOCS1	SOCS1	SOCS1
Colonocyte	R	Response	rs2477678	rs1886730	Inflammatory_bowel_disease	GNB1,NADK,ARHGEF16,MIB2	TNFRSF14,MORN1,RER1,SKI,TPRG1L		SKI,TNFRSF14		TNFRSF14-AS1	TNFRSF14-AS1
Colonocyte	R	Response	rs2477678	rs1886730	Ulcerative_colitis	GNB1,NADK,ARHGEF16,MIB2	TNFRSF14,MORN1,RER1,SKI,TPRG1L		SKI,TNFRSF14		TNFRSF14-AS1	TNFRSF14-AS1
Colonocyte	R	Response	rs2477678	rs2234161	Crohn_s_disease	GNB1,NADK,ARHGEF16,MIB2	TNFRSF14,MORN1,RER1,SKI,TPRG1L		SKI,TNFRSF14		TNFRSF14-AS1	TNFRSF14-AS1
Colonocyte	R	Response	rs2495366	rs2234161	Crohn_s_disease	GNB1,NADK,ARHGEF16,MIB2	TNFRSF14		PRKCZ	TNFRSF14,TNFRSF14-AS1	TNFRSF14-AS1,TNFRSF14	TNFRSF14-AS1,TNFRSF14
Colonocyte	R	Response	rs2495366	rs1886730	Inflammatory_bowel_disease	GNB1,NADK,ARHGEF16,MIB2	TNFRSF14		PRKCZ	TNFRSF14,TNFRSF14-AS1	TNFRSF14-AS1,TNFRSF14	TNFRSF14-AS1,TNFRSF14
Colonocyte	R	Response	rs2495366	rs1886730	Ulcerative_colitis	GNB1,NADK,ARHGEF16,MIB2	TNFRSF14		PRKCZ	TNFRSF14,TNFRSF14-AS1	TNFRSF14-AS1,TNFRSF14	TNFRSF14-AS1,TNFRSF14
Colonocyte	R	Response	rs2542148	rs1893217	Ulcerative_colitis	MPPE1,AFG3L2
Colonocyte	R	Response	rs2542148	rs1893217	Crohn_s_disease	MPPE1,AFG3L2
Colonocyte	R	Response	rs2542148	rs1893217	Inflammatory_bowel_disease	MPPE1,AFG3L2
Colonocyte	R	Response	rs267985	rs3776414	Crohn_s_disease	DAP
Colonocyte	R	Response	rs267985	rs3776414	Inflammatory_bowel_disease	DAP
Colonocyte	R	Response	rs267985	rs3776414	Ulcerative_colitis	DAP
Colonocyte	R	Response	rs27293	rs1363907	Ulcerative_colitis	LNPEP,ERAP2,ELL2,CAST
Colonocyte	R	Response	rs27293	rs6873866	Crohn_s_disease	LNPEP,ERAP2,ELL2,CAST
Colonocyte	R	Response	rs27293	rs6873866	Inflammatory_bowel_disease	LNPEP,ERAP2,ELL2,CAST
Colonocyte	R	Response	rs2769346	rs6939196	Inflammatory_bowel_disease	RNASET2,AFDN,SFT2D1	RNASET2	RNASET2	MPC1,RPS6KA2,SFT2D1,FGFR1OP,RNASET2,Z94721.1	RNASET2	RNASET2	RNASET2
Colonocyte	R	Response	rs2769346	rs6939196	Crohn_s_disease	RNASET2,AFDN,SFT2D1	RNASET2	RNASET2	MPC1,RPS6KA2,SFT2D1,FGFR1OP,RNASET2,Z94721.1	RNASET2	RNASET2	RNASET2
Colonocyte	R	Response	rs2790170	rs2790211	Ulcerative_colitis		IPMK,UBE2D1		CCDC6	IPMK	IPMK	IPMK
Colonocyte	R	Response	rs2816972	rs2816958	Inflammatory_bowel_disease	NR5A2,DDX59
Colonocyte	R	Response	rs2816972	rs2816958	Crohn_s_disease	NR5A2,DDX59
Colonocyte	R	Response	rs2816972	rs2816958	Ulcerative_colitis	NR5A2,DDX59
Colonocyte	R	Response	rs2816980	rs2816958	Inflammatory_bowel_disease	NR5A2,DDX59			NR5A2
Colonocyte	R	Response	rs2816980	rs2816958	Ulcerative_colitis	NR5A2,DDX59			NR5A2
Colonocyte	R	Response	rs2816980	rs2816958	Crohn_s_disease	NR5A2,DDX59			NR5A2
Colonocyte	R	Response	rs281860814	rs147732109	Ulcerative_colitis	TAP1,HLA-DQB1,HLA-DRB1,HLA-DRB5,BRD2,HLA-DRA,ATF6B,VPS52				HLA-DQB1	HLA-DQB1	HLA-DQB1
Colonocyte	R	Response	rs281860822	rs147732109	Ulcerative_colitis	TAP1,HLA-DQB1,HLA-DRB1,HLA-DRB5,BRD2,HLA-DRA,ATF6B,VPS52				HLA-DQB1	HLA-DQB1	HLA-DQB1
Colonocyte	R	Response	rs281860823	rs147732109	Ulcerative_colitis	TAP1,HLA-DQB1,HLA-DRB1,HLA-DRB5,BRD2,HLA-DRA,ATF6B,VPS52				HLA-DQB1	HLA-DQB1	HLA-DQB1
Colonocyte	R	Response	rs28364691	rs4957048	Ulcerative_colitis	SLC9A3,EXOC3,SLC9A3-AS1,SLC12A7,PDCD6	BRD9		SLC9A3
Colonocyte	R	Response	rs28375915	rs5771192	Inflammatory_bowel_disease	PLXNB2,LMF2,SCO2,PPP6R2	PIM3		SBF1,SCO2,TYMP,ZBED4	PIM3	PIM3	PIM3
Colonocyte	R	Response	rs28375915	rs5771192	Ulcerative_colitis	PLXNB2,LMF2,SCO2,PPP6R2	PIM3		SBF1,SCO2,TYMP,ZBED4	PIM3	PIM3	PIM3
Colonocyte	R	Response	rs2847274	rs1893217	Crohn_s_disease	MPPE1,AFG3L2
Colonocyte	R	Response	rs2847274	rs1893217	Ulcerative_colitis	MPPE1,AFG3L2
Colonocyte	R	Response	rs2847274	rs1893217	Inflammatory_bowel_disease	MPPE1,AFG3L2
Colonocyte	R	Response	rs28490047	rs28374715	Ulcerative_colitis	RTF1,BAHD1,SPINT1,CHP1,OIP5-AS1,EHD4,CCDC32,MAPKBP1,DISP2,PHGR1			CHP1
Colonocyte	R	Response	rs28623192	rs727563	Inflammatory_bowel_disease	ACO2,PMM1,MRTFA,ST13,EP300,TOB2,XPNPEP3,SREBF2,POLDIP3			EP300,PMM1,RBX1,SREBF2
Colonocyte	R	Response	rs28623192	rs727563	Crohn_s_disease	ACO2,PMM1,MRTFA,ST13,EP300,TOB2,XPNPEP3,SREBF2,POLDIP3			EP300,PMM1,RBX1,SREBF2
Colonocyte	R	Response	rs2871960	rs6763931	Inflammatory_bowel_disease	RNF7,RASA2,SLC25A36	ZBTB38,RASA2,SLC25A36,ATP1B3,XRN1	RASA2,SLC25A36	RASA2,ZBTB38,RNF7	ZBTB38	ZBTB38	ZBTB38
Colonocyte	R	Response	rs2938471	rs1470831	Inflammatory_bowel_disease	NFE2L1,HOXB3,CALCOCO2,B4GALNT2,LINC02086			AC103702.2,LINC02086
Colonocyte	R	Response	rs2993833	rs2790211	Ulcerative_colitis		IPMK,UBE2D1			IPMK	IPMK	IPMK
Colonocyte	R	Response	rs306588	rs7898978	Crohn_s_disease		MAP3K8		SVIL,ARHGAP12	MAP3K8	MAP3K8	MAP3K8
Colonocyte	R	Response	rs306588	rs7898978	Inflammatory_bowel_disease		MAP3K8		SVIL,ARHGAP12	MAP3K8	MAP3K8	MAP3K8
Colonocyte	R	Response	rs306588	rs7898978	Ulcerative_colitis		MAP3K8		SVIL,ARHGAP12	MAP3K8	MAP3K8	MAP3K8
Colonocyte	R	Response	rs307370	rs12103	Crohn_s_disease	PRKCZ,SDF4,INTS11,MIB2,C1orf159,CDK11B,NADK	INTS11	INTS11			DVL1	DVL1
Colonocyte	R	Response	rs3181718	rs9557195	Inflammatory_bowel_disease	CLYBL,UBAC2,SLC15A1
Colonocyte	R	Response	rs3181718	rs9557195	Crohn_s_disease	CLYBL,UBAC2,SLC15A1
Colonocyte	R	Response	rs3181718	rs3742130	Ulcerative_colitis	CLYBL,UBAC2,SLC15A1
Colonocyte	R	Response	rs3210146	rs147732109	Ulcerative_colitis	TAP1,HLA-DQB1,HLA-DRB1,HLA-DRB5,BRD2,HLA-DRA,ATF6B,VPS52				HLA-DQB1	HLA-DQB1	HLA-DQB1
Colonocyte	R	Response	rs34437200	rs529866	Inflammatory_bowel_disease	TXNDC11			SOCS1
Colonocyte	R	Response	rs34437200	rs529866	Crohn_s_disease	TXNDC11			SOCS1
Colonocyte	R	Response	rs34610643	rs11871801	Crohn_s_disease	RAB5C,RUNDC1,JUP,DHX8			ACLY,ATP6V0A1,RETREG3,STAT3
Colonocyte	R	Response	rs34729961	rs2301436	Ulcerative_colitis	RNASET2,AFDN,SFT2D1	FGFR1OP		AFDN,RPS6KA2,FGFR1OP,MPC1,RNASET2	Z94721.1,FGFR1OP	Z94721.1,FGFR1OP	Z94721.1,FGFR1OP
Colonocyte	R	Response	rs34977459	rs12158299	Ulcerative_colitis	SNAP29,UBE2L3,PI4KA
Colonocyte	R	Response	rs34977459	rs12158299	Crohn_s_disease	SNAP29,UBE2L3,PI4KA
Colonocyte	R	Response	rs34977459	rs12158299	Inflammatory_bowel_disease	SNAP29,UBE2L3,PI4KA
Colonocyte	R	Response	rs35243082	rs6687307	Ulcerative_colitis				AC119674.1,PLPP3
Colonocyte	R	Response	rs35260072	rs17622378	Ulcerative_colitis	P4HA2,HSPA4,SLC22A4,SLC22A5,MIR3936HG,IRF1	SLC22A4	SLC22A4	AFF4,FNIP1,P4HA2,RAPGEF6,SHROOM1,MIR3936HG,SLC22A5	SLC22A4,P4HA2	SLC22A4,P4HA2	SLC22A4,P4HA2
Colonocyte	R	Response	rs35260072	rs17622378	Crohn_s_disease	P4HA2,HSPA4,SLC22A4,SLC22A5,MIR3936HG,IRF1	SLC22A4	SLC22A4	AFF4,FNIP1,P4HA2,RAPGEF6,SHROOM1,MIR3936HG,SLC22A5	SLC22A4,P4HA2	SLC22A4,P4HA2	SLC22A4,P4HA2
Colonocyte	R	Response	rs35260072	rs17622378	Inflammatory_bowel_disease	P4HA2,HSPA4,SLC22A4,SLC22A5,MIR3936HG,IRF1	SLC22A4	SLC22A4	AFF4,FNIP1,P4HA2,RAPGEF6,SHROOM1,MIR3936HG,SLC22A5	SLC22A4,P4HA2	SLC22A4,P4HA2	SLC22A4,P4HA2
Colonocyte	R	Response	rs35272895	rs11871801	Crohn_s_disease	RAB5C,RUNDC1,JUP,DHX8	ATP6V0A1		ATP6V0A1
Colonocyte	R	Response	rs35675666	rs225131	Inflammatory_bowel_disease	PER3,ENO1			RERE,DNAJC11,ENO1,AL034417.3,ERRFI1,PER3
Colonocyte	R	Response	rs35675666	rs225131	Crohn_s_disease	PER3,ENO1			RERE,DNAJC11,ENO1,AL034417.3,ERRFI1,PER3
Colonocyte	R	Response	rs35675666	rs225131	Ulcerative_colitis	PER3,ENO1			RERE,DNAJC11,ENO1,AL034417.3,ERRFI1,PER3
Colonocyte	R	Response	rs35723262	rs1370394	Inflammatory_bowel_disease	ACTR2,SERTAD2	SPRED2,ACTR2,RAB1A	ACTR2	MDH1,SERTAD2,WDPCP		SPRED2	SPRED2
Colonocyte	R	Response	rs36147371	rs5771192	Inflammatory_bowel_disease	PLXNB2,LMF2,SCO2,PPP6R2
Colonocyte	R	Response	rs36147371	rs5771192	Ulcerative_colitis	PLXNB2,LMF2,SCO2,PPP6R2
Colonocyte	R	Response	rs368912219	rs11229555	Ulcerative_colitis	LPXN,DTX4			CTNND1,PATL1,FAM111A,TMX2,TNKS1BP1	LPXN,ZFP91	LPXN,ZFP91	LPXN,ZFP91
Colonocyte	R	Response	rs368912219	rs11229555	Crohn_s_disease	LPXN,DTX4			CTNND1,PATL1,FAM111A,TMX2,TNKS1BP1	LPXN,ZFP91	LPXN,ZFP91	LPXN,ZFP91
Colonocyte	R	Response	rs368912219	rs11229555	Inflammatory_bowel_disease	LPXN,DTX4			CTNND1,PATL1,FAM111A,TMX2,TNKS1BP1	LPXN,ZFP91	LPXN,ZFP91	LPXN,ZFP91
Colonocyte	R	Response	rs370630099	rs35074907	Ulcerative_colitis	CARM1,FBXL12,ZNF561
Colonocyte	R	Response	rs370630099	rs35074907	Crohn_s_disease	CARM1,FBXL12,ZNF561
Colonocyte	R	Response	rs3735677	rs74572369	Crohn_s_disease	ADAP1,DNAAF5	COX19		ADAP1,MICALL2,SNX8,SUN1,TMEM184A	COX19	COX19	COX19
Colonocyte	R	Response	rs3735677	rs74572369	Inflammatory_bowel_disease	ADAP1,DNAAF5	COX19		ADAP1,MICALL2,SNX8,SUN1,TMEM184A	COX19	COX19	COX19
Colonocyte	R	Response	rs3754212	rs1336900	Crohn_s_disease	VPS45,SNX27,SETDB1,ARNT,HORMAD1,CTSS,PIP5K1A,SELENBP1			ADAMTSL4-AS1,ARNT,ENSA,CTSS,GOLPH3L	CTSS	CTSS	CTSS
Colonocyte	R	Response	rs3754212	rs1336900	Ulcerative_colitis	VPS45,SNX27,SETDB1,ARNT,HORMAD1,CTSS,PIP5K1A,SELENBP1			ADAMTSL4-AS1,ARNT,ENSA,CTSS,GOLPH3L	CTSS	CTSS	CTSS
Colonocyte	R	Response	rs3754212	rs1336900	Inflammatory_bowel_disease	VPS45,SNX27,SETDB1,ARNT,HORMAD1,CTSS,PIP5K1A,SELENBP1			ADAMTSL4-AS1,ARNT,ENSA,CTSS,GOLPH3L	CTSS	CTSS	CTSS
Colonocyte	R	Response	rs3761878	rs4256018	Inflammatory_bowel_disease	FERMT1					FERMT1	FERMT1
Colonocyte	R	Response	rs3792198	rs4664304	Crohn_s_disease	LY75,BAZ2B,PLA2R1	LY75	LY75	BAZ2B,TANC1	LY75	LY75	LY75
Colonocyte	R	Response	rs3792198	rs4664304	Inflammatory_bowel_disease	LY75,BAZ2B,PLA2R1	LY75	LY75	BAZ2B,TANC1	LY75	LY75	LY75
Colonocyte	R	Response	rs3806310	rs3806308	Ulcerative_colitis	CDA,OTUD3,MICOS10,CAPZB	TMCO4		CAMK2N1,CAPZB,TMCO4
Colonocyte	R	Response	rs3806310	rs3806308	Crohn_s_disease	CDA,OTUD3,MICOS10,CAPZB	TMCO4		CAMK2N1,CAPZB,TMCO4
Colonocyte	R	Response	rs3806310	rs3806308	Inflammatory_bowel_disease	CDA,OTUD3,MICOS10,CAPZB	TMCO4		CAMK2N1,CAPZB,TMCO4
Colonocyte	R	Response	rs3806603	rs4664304	Inflammatory_bowel_disease	LY75,BAZ2B,PLA2R1	LY75	LY75	AC009961.1,PLA2R1,WDSUB1	LY75	LY75	LY75
Colonocyte	R	Response	rs3806603	rs4664304	Crohn_s_disease	LY75,BAZ2B,PLA2R1	LY75	LY75	AC009961.1,PLA2R1,WDSUB1	LY75	LY75	LY75
Colonocyte	R	Response	rs3806694	rs9868809	Inflammatory_bowel_disease	IP6K2,PFKFB4,DAG1,SMARCC1,ARIH2,WDR6,TMA7,PLXNB1,SLC26A6			IP6K2,QRICH1,WDR6	SLC26A6	SLC26A6	SLC26A6
Colonocyte	R	Response	rs3806694	rs9868809	Crohn_s_disease	IP6K2,PFKFB4,DAG1,SMARCC1,ARIH2,WDR6,TMA7,PLXNB1,SLC26A6			IP6K2,QRICH1,WDR6	SLC26A6	SLC26A6	SLC26A6
Colonocyte	R	Response	rs3806694	rs9868809	Ulcerative_colitis	IP6K2,PFKFB4,DAG1,SMARCC1,ARIH2,WDR6,TMA7,PLXNB1,SLC26A6			IP6K2,QRICH1,WDR6	SLC26A6	SLC26A6	SLC26A6
Colonocyte	R	Response	rs3810232	rs34587409	Crohn_s_disease	PPP1R12C,MBOAT7,EPS8L1			TMC4,LENG8,LENG8-AS1,ZNF765
Colonocyte	R	Response	rs3820328	rs3806308	Ulcerative_colitis	CDA,OTUD3,MICOS10,CAPZB	TMCO4		OTUD3,CAMK2N1,CAPZB
Colonocyte	R	Response	rs3820328	rs3806308	Inflammatory_bowel_disease	CDA,OTUD3,MICOS10,CAPZB	TMCO4		OTUD3,CAMK2N1,CAPZB
Colonocyte	R	Response	rs3820328	rs3806308	Crohn_s_disease	CDA,OTUD3,MICOS10,CAPZB	TMCO4		OTUD3,CAMK2N1,CAPZB
Colonocyte	R	Response	rs3900007	rs7404095	Crohn_s_disease	SCNN1G,DCTN5,PRKCB			RBBP6	PRKCB	PRKCB	PRKCB
Colonocyte	R	Response	rs3900008	rs7404095	Crohn_s_disease	SCNN1G,DCTN5,PRKCB			RBBP6	PRKCB	PRKCB	PRKCB
Colonocyte	R	Response	rs4454228	rs144341967	Inflammatory_bowel_disease	ARPC1B,CYP3A5,ZNF3,BAIAP2L1,ARPC1A			SMURF1
Colonocyte	R	Response	rs4454228	rs7809799	Ulcerative_colitis	ARPC1B,CYP3A5,ZNF3,BAIAP2L1,ARPC1A			SMURF1
Colonocyte	R	Response	rs4666072	rs925255	Crohn_s_disease	FOSL2,PPP1CB,BABAM2			FOSL2
Colonocyte	R	Response	rs4666072	rs925255	Inflammatory_bowel_disease	FOSL2,PPP1CB,BABAM2			FOSL2
Colonocyte	R	Response	rs4666072	rs925255	Ulcerative_colitis	FOSL2,PPP1CB,BABAM2			FOSL2
Colonocyte	R	Response	rs4676410	rs34236350	Ulcerative_colitis	ANKMY1,GPR35			ANKMY1	GPR35	GPR35	GPR35
Colonocyte	R	Response	rs4676410	rs34236350	Crohn_s_disease	ANKMY1,GPR35			ANKMY1	GPR35	GPR35	GPR35
Colonocyte	R	Response	rs4676410	rs34236350	Inflammatory_bowel_disease	ANKMY1,GPR35			ANKMY1	GPR35	GPR35	GPR35
Colonocyte	R	Response	rs4743820	rs4743820	Ulcerative_colitis	SPTLC1,AUH,SYK
Colonocyte	R	Response	rs4743820	rs4743820	Inflammatory_bowel_disease	SPTLC1,AUH,SYK
Colonocyte	R	Response	rs4781128	rs11641184	Crohn_s_disease	CLEC16A,ZC3H7A,TXNDC11	LITAF		GSPT1,ZC3H7A,LITAF
Colonocyte	R	Response	rs4781128	rs11641184	Inflammatory_bowel_disease	CLEC16A,ZC3H7A,TXNDC11	LITAF		GSPT1,ZC3H7A,LITAF
Colonocyte	R	Response	rs4781128	rs11641184	Ulcerative_colitis	CLEC16A,ZC3H7A,TXNDC11	LITAF		GSPT1,ZC3H7A,LITAF
Colonocyte	R	Response	rs4802085	rs2604913	Inflammatory_bowel_disease	ITPKC,BLVRB,RAB4B,CYP2S1,EGLN2	ITPKC,SNRPA,EGLN2,RAB4B,CYP2S1,HNRNPUL1,ZNF780B,AKT2,BLVRB,FCGBP,PLD3,CEACAM5,CEACAM7,PSMC4	ITPKC,BLVRB,RAB4B,CYP2S1,EGLN2	BLVRB,CYP2S1,HNRNPUL1		ITPKC	ITPKC
Colonocyte	R	Response	rs4822025	rs727563	Inflammatory_bowel_disease	ACO2,PMM1,MRTFA,ST13,EP300,TOB2,XPNPEP3,SREBF2,POLDIP3			RBX1,SLC25A17,ST13,XPNPEP3,PMM1,SREBF2
Colonocyte	R	Response	rs4822025	rs727563	Crohn_s_disease	ACO2,PMM1,MRTFA,ST13,EP300,TOB2,XPNPEP3,SREBF2,POLDIP3			RBX1,SLC25A17,ST13,XPNPEP3,PMM1,SREBF2
Colonocyte	R	Response	rs4934730	rs34779708	Crohn_s_disease	CUL2	CREM		PARD3,ZNF248,ZNF33A,ZNF37A,CREM,CUL2,CCNY	CREM	CREM	CREM
Colonocyte	R	Response	rs4934730	rs34779708	Ulcerative_colitis	CUL2	CREM		PARD3,ZNF248,ZNF33A,ZNF37A,CREM,CUL2,CCNY	CREM	CREM	CREM
Colonocyte	R	Response	rs4934730	rs34779708	Inflammatory_bowel_disease	CUL2	CREM		PARD3,ZNF248,ZNF33A,ZNF37A,CREM,CUL2,CCNY	CREM	CREM	CREM
Colonocyte	R	Response	rs4943780	rs941823	Crohn_s_disease						LINC00598	LINC00598
Colonocyte	R	Response	rs4943780	rs941823	Inflammatory_bowel_disease						LINC00598	LINC00598
Colonocyte	R	Response	rs4943780	rs941823	Ulcerative_colitis						LINC00598	LINC00598
Colonocyte	R	Response	rs538636	rs483905	Ulcerative_colitis	CCDC82
Colonocyte	R	Response	rs538636	rs483905	Inflammatory_bowel_disease	CCDC82
Colonocyte	R	Response	rs539598	rs483905	Ulcerative_colitis	CCDC82
Colonocyte	R	Response	rs539598	rs483905	Inflammatory_bowel_disease	CCDC82
Colonocyte	R	Response	rs543104	rs483905	Inflammatory_bowel_disease	CCDC82
Colonocyte	R	Response	rs543104	rs483905	Ulcerative_colitis	CCDC82
Colonocyte	R	Response	rs547833435	rs72810983	Inflammatory_bowel_disease	ATP6V0E1	CPEB4		DUSP1,CPEB4	CPEB4	CPEB4	CPEB4
Colonocyte	R	Response	rs547833435	rs72812861	Ulcerative_colitis	ATP6V0E1	CPEB4		DUSP1,CPEB4	CPEB4	CPEB4	CPEB4
Colonocyte	R	Response	rs55728265	rs16967103	Ulcerative_colitis				LINC02694
Colonocyte	R	Response	rs55728265	rs16967103	Inflammatory_bowel_disease				LINC02694
Colonocyte	R	Response	rs55960943	rs1336900	Crohn_s_disease	SNX27,SETDB1,ARNT,HORMAD1,CTSS,VPS45,PIP5K1A,SELENBP1			ARNT		CTSS	CTSS
Colonocyte	R	Response	rs55960943	rs1336900	Ulcerative_colitis	SNX27,SETDB1,ARNT,HORMAD1,CTSS,VPS45,PIP5K1A,SELENBP1			ARNT		CTSS	CTSS
Colonocyte	R	Response	rs55960943	rs1336900	Inflammatory_bowel_disease	SNX27,SETDB1,ARNT,HORMAD1,CTSS,VPS45,PIP5K1A,SELENBP1			ARNT		CTSS	CTSS
Colonocyte	R	Response	rs560530490	rs76913543	Crohn_s_disease		TUBAL3				TUBAL3	TUBAL3
Colonocyte	R	Response	rs560530490	rs76913543	Ulcerative_colitis		TUBAL3				TUBAL3	TUBAL3
Colonocyte	R	Response	rs56116661	rs56116661	Inflammatory_bowel_disease	LPP
Colonocyte	R	Response	rs56116661	rs56116661	Ulcerative_colitis	LPP
Colonocyte	R	Response	rs56150947	rs5771192	Ulcerative_colitis	PLXNB2,LMF2,SCO2,PPP6R2	PIM3		SBF1,SCO2,TYMP,ZBED4	PIM3	PIM3	PIM3
Colonocyte	R	Response	rs56150947	rs5771192	Inflammatory_bowel_disease	PLXNB2,LMF2,SCO2,PPP6R2	PIM3		SBF1,SCO2,TYMP,ZBED4	PIM3	PIM3	PIM3
Colonocyte	R	Response	rs562094219	rs10992396	Crohn_s_disease	IPPK,WNK2
Colonocyte	R	Response	rs562094219	rs10992396	Inflammatory_bowel_disease	IPPK,WNK2
Colonocyte	R	Response	rs56235845	rs10051765	Ulcerative_colitis	GPRIN1,CDHR2	LMAN2
Colonocyte	R	Response	rs56235845	rs10051765	Inflammatory_bowel_disease	GPRIN1,CDHR2	LMAN2
Colonocyte	R	Response	rs56364564	rs72810983	Inflammatory_bowel_disease	ATP6V0E1	CPEB4,ATP6V0E1,SFXN1	ATP6V0E1	DUSP1		CPEB4	CPEB4
Colonocyte	R	Response	rs56364564	rs72812861	Ulcerative_colitis	ATP6V0E1	CPEB4,ATP6V0E1,SFXN1	ATP6V0E1	DUSP1		CPEB4	CPEB4
Colonocyte	R	Response	rs57593539	rs6651252	Crohn_s_disease		FAM49B
Colonocyte	R	Response	rs57593539	rs6651252	Inflammatory_bowel_disease		FAM49B
Colonocyte	R	Response	rs57593539	rs6651252	Ulcerative_colitis		FAM49B
Colonocyte	R	Response	rs57668933	rs17630801	Inflammatory_bowel_disease	FOXO1,LINC00598				ELF1	ELF1	ELF1
Colonocyte	R	Response	rs57668933	rs17630801	Ulcerative_colitis	FOXO1,LINC00598				ELF1	ELF1	ELF1
Colonocyte	R	Response	rs577067524	rs6088765	Ulcerative_colitis	PHF20,EDEM2,TRPC4AP,UQCC1,MAP1LC3A,PIGU,NORAD			TRPC4AP	MMP24	MMP24	MMP24
Colonocyte	R	Response	rs577124244	rs41291790	Ulcerative_colitis		CLIC1
Colonocyte	R	Response	rs579807	rs483905	Ulcerative_colitis	CCDC82
Colonocyte	R	Response	rs579807	rs483905	Inflammatory_bowel_disease	CCDC82
Colonocyte	R	Response	rs5870	rs11591780	Inflammatory_bowel_disease	FBXW4,ACTR1A,SUFU,CNNM2					ACTR1A	ACTR1A
Colonocyte	R	Response	rs5870	rs11591780	Ulcerative_colitis	FBXW4,ACTR1A,SUFU,CNNM2					ACTR1A	ACTR1A
Colonocyte	R	Response	rs5873571	rs4976646	Crohn_s_disease	GPRIN1,HNRNPAB
Colonocyte	R	Response	rs59320291	rs72977586	Crohn_s_disease	CSNK1G2,DOT1L,BSG,R3HDM4			SBNO2
Colonocyte	R	Response	rs59320291	rs72977586	Ulcerative_colitis	CSNK1G2,DOT1L,BSG,R3HDM4			SBNO2
Colonocyte	R	Response	rs6017342	rs6017342	Inflammatory_bowel_disease	SERINC3,PKIG
Colonocyte	R	Response	rs6017342	rs6017342	Ulcerative_colitis	SERINC3,PKIG
Colonocyte	R	Response	rs6141641	rs4243971	Ulcerative_colitis	TM9SF4,KIF3B,NOL4L	PLAGL2,POFUT1,KIF3B,ASXL1,NOL4L,TM9SF4,MAPRE1,HM13	TM9SF4,KIF3B,NOL4L	PLAGL2,POFUT1
Colonocyte	R	Response	rs6141641	rs6142618	Crohn_s_disease	TM9SF4,KIF3B,BCL2L1,NOL4L	PLAGL2,POFUT1,KIF3B,ASXL1,NOL4L,TM9SF4,MAPRE1,HM13	TM9SF4,KIF3B,NOL4L	PLAGL2,POFUT1
Colonocyte	R	Response	rs61710173	rs2301436	Ulcerative_colitis	RNASET2,AFDN,SFT2D1					FGFR1OP	FGFR1OP
Colonocyte	R	Response	rs61766198	rs9726836	Inflammatory_bowel_disease	INTS11,SDF4,C1orf159,MIB2,CDK11B,NADK			CDK11A,GNB1,MIB2,C1orf159,DVL1,INTS11,ISG15,CCNL2,NADK,SDF4		INTS11	INTS11
Colonocyte	R	Response	rs61766198	rs12103	Crohn_s_disease	INTS11,SDF4,C1orf159,MIB2,CDK11B,NADK,PRKCZ			CDK11A,GNB1,MIB2,C1orf159,DVL1,INTS11,ISG15,CCNL2,NADK,SDF4		INTS11	INTS11
Colonocyte	R	Response	rs61766198	rs9726836	Ulcerative_colitis	INTS11,SDF4,C1orf159,MIB2,CDK11B,NADK			CDK11A,GNB1,MIB2,C1orf159,DVL1,INTS11,ISG15,CCNL2,NADK,SDF4		INTS11	INTS11
Colonocyte	R	Response	rs62191195	rs12694846	Ulcerative_colitis	TRIP12,SP140L,ITM2C
Colonocyte	R	Response	rs6481946	rs34779708	Crohn_s_disease	CUL2
Colonocyte	R	Response	rs6481946	rs34779708	Inflammatory_bowel_disease	CUL2
Colonocyte	R	Response	rs6481946	rs34779708	Ulcerative_colitis	CUL2
Colonocyte	R	Response	rs6503770	rs3853824	Crohn_s_disease	DGKE	C17orf67,DGKE	DGKE	MTMR4,STXBP4,AKAP1	C17orf67,DGKE	C17orf67,DGKE	C17orf67,DGKE
Colonocyte	R	Response	rs6503770	rs3853824	Ulcerative_colitis	DGKE	C17orf67,DGKE	DGKE	MTMR4,STXBP4,AKAP1	C17orf67,DGKE	C17orf67,DGKE	C17orf67,DGKE
Colonocyte	R	Response	rs6503770	rs3853824	Inflammatory_bowel_disease	DGKE	C17orf67,DGKE	DGKE	MTMR4,STXBP4,AKAP1	C17orf67,DGKE	C17orf67,DGKE	C17orf67,DGKE
Colonocyte	R	Response	rs661946	rs561722	Inflammatory_bowel_disease	NXPE1			RBM7	NXPE1	NXPE1	NXPE1
Colonocyte	R	Response	rs661946	rs661054	Crohn_s_disease	NXPE1			RBM7	NXPE1	NXPE1	NXPE1
Colonocyte	R	Response	rs661946	rs661054	Ulcerative_colitis	NXPE1			RBM7	NXPE1	NXPE1	NXPE1
Colonocyte	R	Response	rs6651253	rs6651252	Crohn_s_disease		FAM49B
Colonocyte	R	Response	rs6651253	rs6651252	Inflammatory_bowel_disease		FAM49B
Colonocyte	R	Response	rs6651253	rs6651252	Ulcerative_colitis		FAM49B
Colonocyte	R	Response	rs6677420	rs1336900	Inflammatory_bowel_disease	SNX27,SETDB1,SELENBP1,ARNT,HORMAD1,CTSS,VPS45,PIP5K1A			MINDY1,PRUNE1,ARNT,GOLPH3L
Colonocyte	R	Response	rs6677420	rs1336900	Ulcerative_colitis	SNX27,SETDB1,SELENBP1,ARNT,HORMAD1,CTSS,VPS45,PIP5K1A			MINDY1,PRUNE1,ARNT,GOLPH3L
Colonocyte	R	Response	rs6677420	rs1336900	Crohn_s_disease	SNX27,SETDB1,SELENBP1,ARNT,HORMAD1,CTSS,VPS45,PIP5K1A			MINDY1,PRUNE1,ARNT,GOLPH3L
Colonocyte	R	Response	rs67111717	rs4976646	Crohn_s_disease	HNRNPAB,GPRIN1	LMAN2		TMED9,UIMC1,ZNF346,LMAN2
Colonocyte	R	Response	rs6737904	rs4664304	Crohn_s_disease	LY75,BAZ2B,PLA2R1
Colonocyte	R	Response	rs6737904	rs4664304	Inflammatory_bowel_disease	LY75,BAZ2B,PLA2R1
Colonocyte	R	Response	rs6762648	rs56116661	Inflammatory_bowel_disease	LPP
Colonocyte	R	Response	rs6762648	rs56116661	Ulcerative_colitis	LPP
Colonocyte	R	Response	rs67963613	rs7657746	Inflammatory_bowel_disease		SPATA5		SPATA5	KIAA1109	KIAA1109	KIAA1109
Colonocyte	R	Response	rs67963613	rs7657746	Crohn_s_disease		SPATA5		SPATA5	KIAA1109	KIAA1109	KIAA1109
Colonocyte	R	Response	rs67963613	rs7657746	Ulcerative_colitis		SPATA5		SPATA5	KIAA1109	KIAA1109	KIAA1109
Colonocyte	R	Response	rs6808387	rs9847710	Ulcerative_colitis	NISCH,DNAH1,PRKCD,SFMBT1,DCP1A	SFMBT1	SFMBT1	PRKCD	SFMBT1	SFMBT1	SFMBT1
Colonocyte	R	Response	rs6896243	rs11749040	Crohn_s_disease	TTC33,PTGER4			PTGER4
Colonocyte	R	Response	rs6896243	rs11749040	Ulcerative_colitis	TTC33,PTGER4			PTGER4
Colonocyte	R	Response	rs691011	rs28374715	Ulcerative_colitis	RTF1,SPINT1,CHP1,OIP5-AS1,EHD4,CCDC32,MAPKBP1,BAHD1,DISP2,PHGR1			INO80,RAD51-AS1,SPINT1,SPINT1-AS1
Colonocyte	R	Response	rs6939196	rs6939196	Crohn_s_disease	RNASET2,AFDN,SFT2D1
Colonocyte	R	Response	rs6939196	rs6939196	Inflammatory_bowel_disease	RNASET2,AFDN,SFT2D1
Colonocyte	R	Response	rs694739	rs1783521	Inflammatory_bowel_disease	MARK2,ATG2A,NAA40,CCDC88B,CDC42BPG,ESRRA			CCDC88B,ESRRA
Colonocyte	R	Response	rs694739	rs1783521	Crohn_s_disease	MARK2,ATG2A,NAA40,CCDC88B,CDC42BPG,ESRRA			CCDC88B,ESRRA
Colonocyte	R	Response	rs7088648	rs11188950	Ulcerative_colitis	PIK3AP1,PGAM1,LCOR	LCOR	LCOR	TM9SF3	LCOR	LCOR	LCOR
Colonocyte	R	Response	rs71297581	rs11879191	Ulcerative_colitis	KEAP1,TYK2,CDC37,ILF3,DOCK6,SHFL,ZNF562	TYK2	TYK2	KEAP1,SHFL,TYK2	TYK2	TYK2	TYK2
Colonocyte	R	Response	rs71297581	rs11879191	Inflammatory_bowel_disease	KEAP1,TYK2,CDC37,ILF3,DOCK6,SHFL,ZNF562	TYK2	TYK2	KEAP1,SHFL,TYK2	TYK2	TYK2	TYK2
Colonocyte	R	Response	rs71297581	rs11879191	Crohn_s_disease	KEAP1,TYK2,CDC37,ILF3,DOCK6,SHFL,ZNF562	TYK2	TYK2	KEAP1,SHFL,TYK2	TYK2	TYK2	TYK2
Colonocyte	R	Response	rs713875	rs1003342	Crohn_s_disease	TBC1D10A,RNF215,RNF185	MTMR3,ASCC2,RNF215,TBC1D10A,SF3A1,AP1B1	TBC1D10A,RNF215
Colonocyte	R	Response	rs713875	rs1003342	Ulcerative_colitis	TBC1D10A,RNF215,RNF185	MTMR3,ASCC2,RNF215,TBC1D10A,SF3A1,AP1B1	TBC1D10A,RNF215
Colonocyte	R	Response	rs713875	rs1003342	Inflammatory_bowel_disease	TBC1D10A,RNF215,RNF185	MTMR3,ASCC2,RNF215,TBC1D10A,SF3A1,AP1B1	TBC1D10A,RNF215
Colonocyte	R	Response	rs7149042	rs194746	Inflammatory_bowel_disease	ZFYVE26,ZFP36L1,SLC39A9
Colonocyte	R	Response	rs7149042	rs194746	Crohn_s_disease	ZFYVE26,ZFP36L1,SLC39A9
Colonocyte	R	Response	rs7162401	rs12440543	Inflammatory_bowel_disease	CEMIP,ABHD17C,ZFAND6			CEMIP,ABHD17C
Colonocyte	R	Response	rs72634258	rs225131	Ulcerative_colitis	PER3,ENO1	ERRFI1
Colonocyte	R	Response	rs72634258	rs225131	Crohn_s_disease	PER3,ENO1	ERRFI1
Colonocyte	R	Response	rs72634258	rs225131	Inflammatory_bowel_disease	PER3,ENO1	ERRFI1
Colonocyte	R	Response	rs72789687	rs34779708	Crohn_s_disease	CUL2
Colonocyte	R	Response	rs72789687	rs34779708	Ulcerative_colitis	CUL2
Colonocyte	R	Response	rs72789687	rs34779708	Inflammatory_bowel_disease	CUL2
Colonocyte	R	Response	rs72836344	rs72837826	Ulcerative_colitis	MIR4435-2HG,MALL	BCL2L11				BCL2L11	BCL2L11
Colonocyte	R	Response	rs72836344	rs72837826	Inflammatory_bowel_disease	MIR4435-2HG,MALL	BCL2L11				BCL2L11	BCL2L11
Colonocyte	R	Response	rs73069539	rs28550029	Ulcerative_colitis	SKAP2,HIBADH,CBX3,HNRNPA2B1	SKAP2	SKAP2	TAX1BP1,SKAP2,CBX3,HIBADH,HNRNPA2B1	SKAP2	SKAP2	SKAP2
Colonocyte	R	Response	rs73069539	rs28550029	Crohn_s_disease	SKAP2,HIBADH,CBX3,HNRNPA2B1	SKAP2	SKAP2	TAX1BP1,SKAP2,CBX3,HIBADH,HNRNPA2B1	SKAP2	SKAP2	SKAP2
Colonocyte	R	Response	rs73069539	rs10486483	Inflammatory_bowel_disease	SKAP2,HIBADH,CBX3,HNRNPA2B1	SKAP2	SKAP2	TAX1BP1,SKAP2,CBX3,HIBADH,HNRNPA2B1	SKAP2	SKAP2	SKAP2
Colonocyte	R	Response	rs7335629	rs17630801	Ulcerative_colitis	FOXO1,LINC00598	ELF1		AKAP11
Colonocyte	R	Response	rs7335629	rs17630801	Inflammatory_bowel_disease	FOXO1,LINC00598	ELF1		AKAP11
Colonocyte	R	Response	rs73397428	rs9271511	Ulcerative_colitis	BAK1,HLA-DQB1,HLA-DRB1,HLA-DRB5,HLA-DMA,NEU1,BAG6,ATF6B,VPS52,PSMB9,TAP1,PRRC2A
Colonocyte	R	Response	rs73397428	rs9271511	Inflammatory_bowel_disease	BAK1,HLA-DQB1,HLA-DRB1,HLA-DRB5,HLA-DMA,NEU1,BAG6,ATF6B,VPS52,PSMB9,TAP1,PRRC2A
Colonocyte	R	Response	rs74368064	rs74572369	Crohn_s_disease	ADAP1,DNAAF5	ZFAND2A		ZFAND2A,MICALL2	ZFAND2A	ZFAND2A	ZFAND2A
Colonocyte	R	Response	rs74368064	rs74572369	Inflammatory_bowel_disease	ADAP1,DNAAF5	ZFAND2A		ZFAND2A,MICALL2	ZFAND2A	ZFAND2A	ZFAND2A
Colonocyte	R	Response	rs748455947	rs1734907	Crohn_s_disease	SRRT,GIGYF1,MUC17	GIGYF1,GNB2	GIGYF1	TSC22D4	GIGYF1	GIGYF1	GIGYF1
Colonocyte	R	Response	rs748455947	rs1734907	Inflammatory_bowel_disease	SRRT,GIGYF1,MUC17	GIGYF1,GNB2	GIGYF1	TSC22D4	GIGYF1	GIGYF1	GIGYF1
Colonocyte	R	Response	rs7515633	rs1886730	Inflammatory_bowel_disease	GNB1,MIB2,NADK,ARHGEF16					TNFRSF14	TNFRSF14
Colonocyte	R	Response	rs7515633	rs1886730	Ulcerative_colitis	GNB1,MIB2,NADK,ARHGEF16					TNFRSF14	TNFRSF14
Colonocyte	R	Response	rs7515633	rs2234161	Crohn_s_disease	GNB1,MIB2,NADK,ARHGEF16					TNFRSF14	TNFRSF14
Colonocyte	R	Response	rs7527638	rs12138864	Ulcerative_colitis	ZBTB8OS,S100PBP			PHC2
Colonocyte	R	Response	rs75340110	rs11749040	Crohn_s_disease	TTC33,PTGER4
Colonocyte	R	Response	rs75340110	rs11749040	Ulcerative_colitis	TTC33,PTGER4
Colonocyte	R	Response	rs753804	rs10992396	Crohn_s_disease	IPPK,WNK2
Colonocyte	R	Response	rs753804	rs10992396	Inflammatory_bowel_disease	IPPK,WNK2
Colonocyte	R	Response	rs753998453	rs9297145	Crohn_s_disease	TECPR1,TRIM4	SMURF1		SMURF1,TRRAP	SMURF1	SMURF1	SMURF1
Colonocyte	R	Response	rs753998453	rs9297145	Inflammatory_bowel_disease	TECPR1,TRIM4	SMURF1		SMURF1,TRRAP	SMURF1	SMURF1	SMURF1
Colonocyte	R	Response	rs753998453	rs9297145	Ulcerative_colitis	TECPR1,TRIM4	SMURF1		SMURF1,TRRAP	SMURF1	SMURF1	SMURF1
Colonocyte	R	Response	rs7544646	rs1886730	Inflammatory_bowel_disease	GNB1,ARHGEF16,NADK,MIB2					TNFRSF14	TNFRSF14
Colonocyte	R	Response	rs7544646	rs1886730	Ulcerative_colitis	GNB1,ARHGEF16,NADK,MIB2					TNFRSF14	TNFRSF14
Colonocyte	R	Response	rs7544646	rs2234161	Crohn_s_disease	GNB1,ARHGEF16,NADK,MIB2					TNFRSF14	TNFRSF14
Colonocyte	R	Response	rs7545542	rs2073486	Inflammatory_bowel_disease	IRF6	IRF6	IRF6	IRF6	IRF6	IRF6	IRF6
Colonocyte	R	Response	rs755242991	rs6939196	Inflammatory_bowel_disease	RNASET2,AFDN,SFT2D1	RNASET2	RNASET2	MPC1,RPS6KA2,SFT2D1,FGFR1OP,RNASET2,Z94721.1	RNASET2	RNASET2	RNASET2
Colonocyte	R	Response	rs755242991	rs6939196	Crohn_s_disease	RNASET2,AFDN,SFT2D1	RNASET2	RNASET2	MPC1,RPS6KA2,SFT2D1,FGFR1OP,RNASET2,Z94721.1	RNASET2	RNASET2	RNASET2
Colonocyte	R	Response	rs7554511	rs35730213	Ulcerative_colitis	DDX59,CAMSAP2				INAVA	INAVA	INAVA
Colonocyte	R	Response	rs7554511	rs35730213	Inflammatory_bowel_disease	DDX59,CAMSAP2				INAVA	INAVA	INAVA
Colonocyte	R	Response	rs7554511	rs35730213	Crohn_s_disease	DDX59,CAMSAP2				INAVA	INAVA	INAVA
Colonocyte	R	Response	rs760358945	rs144341967	Inflammatory_bowel_disease	CYP3A5,ARPC1B,ZNF3,BAIAP2L1,ARPC1A	SMURF1,ARPC1A,KPNA7,TRRAP	ARPC1A	SMURF1,TRRAP		SMURF1	SMURF1
Colonocyte	R	Response	rs760358945	rs7809799	Ulcerative_colitis	CYP3A5,ARPC1B,ZNF3,BAIAP2L1,ARPC1A	SMURF1,ARPC1A,KPNA7,TRRAP	ARPC1A	SMURF1,TRRAP		SMURF1	SMURF1
Colonocyte	R	Response	rs760908481	rs191241541	Inflammatory_bowel_disease	ATP6V0C
Colonocyte	R	Response	rs76419616	rs1292035	Ulcerative_colitis	APPBP2,CA4,PPM1D,RNFT1,TRIM37,TUBD1,RPS6KB1,CLTC	RNFT1	RNFT1	RNFT1,TUBD1,CLTC,RPS6KB1,VMP1	RNFT1	RNFT1	RNFT1
Colonocyte	R	Response	rs76649173	rs74572369	Crohn_s_disease	ADAP1,DNAAF5
Colonocyte	R	Response	rs76649173	rs74572369	Inflammatory_bowel_disease	ADAP1,DNAAF5
Colonocyte	R	Response	rs76779588	rs56211063	Crohn_s_disease		WHRN
Colonocyte	R	Response	rs76779588	rs56211063	Ulcerative_colitis		WHRN
Colonocyte	R	Response	rs76779588	rs56211063	Inflammatory_bowel_disease		WHRN
Colonocyte	R	Response	rs7724036	rs11741861	Ulcerative_colitis	RBM22,G3BP1,SYNPO,SLC6A7,NDST1,TNIP1,SLC26A2
Colonocyte	R	Response	rs7724036	rs11741861	Inflammatory_bowel_disease	RBM22,G3BP1,SYNPO,SLC6A7,NDST1,TNIP1,SLC26A2
Colonocyte	R	Response	rs7724036	rs11741861	Crohn_s_disease	RBM22,G3BP1,SYNPO,SLC6A7,NDST1,TNIP1,SLC26A2
Colonocyte	R	Response	rs77244502	rs12138864	Ulcerative_colitis	ZBTB8OS,S100PBP			PHC2
Colonocyte	R	Response	rs7773030	rs9268877	Crohn_s_disease	HLA-DQB1,HLA-DRB1,HLA-DRB5,HCP5			HLA-DRB1
Colonocyte	R	Response	rs7783301	rs4380874	Inflammatory_bowel_disease	DLD,LAMB1,CBLL1
Colonocyte	R	Response	rs7783301	rs4380874	Ulcerative_colitis	DLD,LAMB1,CBLL1
Colonocyte	R	Response	rs7783301	rs6466198	Crohn_s_disease	DLD,LAMB1
Colonocyte	R	Response	rs78835808	rs1016883	Ulcerative_colitis	SF3B1,PLCL1,MOB4	PLCL1	PLCL1	MOB4	PLCL1	PLCL1	PLCL1
Colonocyte	R	Response	rs78917199	rs12422544	Ulcerative_colitis		SLC2A13			SLC2A13	SLC2A13	SLC2A13
Colonocyte	R	Response	rs7908565	rs2395128	Inflammatory_bowel_disease	ADK,KAT6B
Colonocyte	R	Response	rs7908565	rs2395128	Ulcerative_colitis	ADK,KAT6B
Colonocyte	R	Response	rs79369121	rs147732109	Ulcerative_colitis	TAP1,HLA-DQB1,HLA-DRB1,HLA-DRB5,BRD2,HLA-DRA,ATF6B,VPS52			PSMB9	HLA-DQB1	HLA-DQB1	HLA-DQB1
Colonocyte	R	Response	rs7974988	rs11616188	Ulcerative_colitis				SCNN1A
Colonocyte	R	Response	rs7974988	rs11616188	Crohn_s_disease				SCNN1A
Colonocyte	R	Response	rs8014798	rs4462528	Crohn_s_disease	GALC,PTPN21	GALC	GALC	GALC	GALC	GALC	GALC
Colonocyte	R	Response	rs8014798	rs4462528	Ulcerative_colitis	GALC,PTPN21	GALC	GALC	GALC	GALC	GALC	GALC
Colonocyte	R	Response	rs8014798	rs4462528	Inflammatory_bowel_disease	GALC,PTPN21	GALC	GALC	GALC	GALC	GALC	GALC
Colonocyte	R	Response	rs80200909	rs74572369	Inflammatory_bowel_disease	ADAP1,DNAAF5	COX19,ZFAND2A,ADAP1,SUN1,DNAAF5,PRKAR1B	ADAP1,DNAAF5	ADAP1,MICALL2,SNX8,SUN1,TMEM184A		COX19	COX19
Colonocyte	R	Response	rs80200909	rs74572369	Crohn_s_disease	ADAP1,DNAAF5	COX19,ZFAND2A,ADAP1,SUN1,DNAAF5,PRKAR1B	ADAP1,DNAAF5	ADAP1,MICALL2,SNX8,SUN1,TMEM184A		COX19	COX19
Colonocyte	R	Response	rs8132918	rs13047030	Inflammatory_bowel_disease	AGPAT3,UBE2G2					TRAPPC10	TRAPPC10
Colonocyte	R	Response	rs887314	rs1783521	Crohn_s_disease	ATG2A,NAA40,CCDC88B,MARK2,CDC42BPG,ESRRA
Colonocyte	R	Response	rs887314	rs1783521	Inflammatory_bowel_disease	ATG2A,NAA40,CCDC88B,MARK2,CDC42BPG,ESRRA
Colonocyte	R	Response	rs887347	rs17656349	Inflammatory_bowel_disease	SLC6A7,PPARGC1B,ARHGEF37
Colonocyte	R	Response	rs887347	rs17656349	Ulcerative_colitis	SLC6A7,PPARGC1B,ARHGEF37
Colonocyte	R	Response	rs887348	rs17656349	Inflammatory_bowel_disease	SLC6A7,PPARGC1B,ARHGEF37
Colonocyte	R	Response	rs887348	rs17656349	Ulcerative_colitis	SLC6A7,PPARGC1B,ARHGEF37
Colonocyte	R	Response	rs925255	rs925255	Inflammatory_bowel_disease	FOSL2,PPP1CB,BABAM2	FOSL2	FOSL2	SLC4A1AP,NRBP1,PLB1,PPP1CB,ZNF513	FOSL2	FOSL2,AC104695.4	FOSL2,AC104695.4
Colonocyte	R	Response	rs925255	rs925255	Crohn_s_disease	FOSL2,PPP1CB,BABAM2	FOSL2	FOSL2	SLC4A1AP,NRBP1,PLB1,PPP1CB,ZNF513	FOSL2	FOSL2,AC104695.4	FOSL2,AC104695.4
Colonocyte	R	Response	rs925255	rs925255	Ulcerative_colitis	FOSL2,PPP1CB,BABAM2	FOSL2	FOSL2	SLC4A1AP,NRBP1,PLB1,PPP1CB,ZNF513	FOSL2	FOSL2,AC104695.4	FOSL2,AC104695.4
Colonocyte	R	Response	rs926348	rs2073486	Inflammatory_bowel_disease	IRF6				IRF6	IRF6	IRF6
Colonocyte	R	Response	rs9292777	rs11742570	Crohn_s_disease		PTGER4
Colonocyte	R	Response	rs9292777	rs11742570	Inflammatory_bowel_disease		PTGER4
Colonocyte	R	Response	rs9292777	rs11742570	Ulcerative_colitis		PTGER4
Colonocyte	R	Response	rs9459846	rs2301436	Ulcerative_colitis	RNASET2,AFDN,SFT2D1					FGFR1OP	FGFR1OP
Colonocyte	R	Response	rs9533054	rs80244186	Crohn_s_disease	AKAP11,VWA8,DNAJC15	AKAP11	AKAP11	ELF1,NAA16,TPT1,TPT1-AS1,WBP4	AKAP11	AKAP11	AKAP11
Colonocyte	R	Response	rs9533054	rs80244186	Inflammatory_bowel_disease	AKAP11,VWA8,DNAJC15	AKAP11	AKAP11	ELF1,NAA16,TPT1,TPT1-AS1,WBP4	AKAP11	AKAP11	AKAP11
Colonocyte	R	Response	rs9563094	rs184429843	Inflammatory_bowel_disease		NEK3		INTS6,VPS36,WDFY2	NEK3	NEK3	NEK3
Colonocyte	R	Response	rs9585030	rs9557195	Crohn_s_disease	CLYBL,UBAC2,SLC15A1
Colonocyte	R	Response	rs9585030	rs3742130	Ulcerative_colitis	CLYBL,UBAC2,SLC15A1
Colonocyte	R	Response	rs9585030	rs9557195	Inflammatory_bowel_disease	CLYBL,UBAC2,SLC15A1
Colonocyte	R	Response	rs9594759	rs2062305	Crohn_s_disease	AKAP11
Colonocyte	R	Response	rs9594759	rs9525625	Inflammatory_bowel_disease	AKAP11
Colonocyte	R	Response	rs9607799	rs727563	Inflammatory_bowel_disease	ACO2,PMM1,MRTFA,ST13,EP300,TOB2,XPNPEP3,SREBF2,POLDIP3			RBX1,SLC25A17,ST13,XPNPEP3,PMM1,SREBF2
Colonocyte	R	Response	rs9607799	rs727563	Crohn_s_disease	ACO2,PMM1,MRTFA,ST13,EP300,TOB2,XPNPEP3,SREBF2,POLDIP3			RBX1,SLC25A17,ST13,XPNPEP3,PMM1,SREBF2
Colonocyte	R	Response	rs9611577	rs727563	Inflammatory_bowel_disease	ST13,EP300,ACO2,PMM1,TOB2,XPNPEP3,MRTFA,SREBF2,POLDIP3
Colonocyte	R	Response	rs9611577	rs727563	Crohn_s_disease	ST13,EP300,ACO2,PMM1,TOB2,XPNPEP3,MRTFA,SREBF2,POLDIP3
Colonocyte	R	Response	rs9611611	rs727563	Crohn_s_disease	ACO2,PMM1,MRTFA,ST13,EP300,TOB2,XPNPEP3,SREBF2,POLDIP3
Colonocyte	R	Response	rs9611611	rs727563	Inflammatory_bowel_disease	ACO2,PMM1,MRTFA,ST13,EP300,TOB2,XPNPEP3,SREBF2,POLDIP3
Colonocyte	R	Response	rs9633740	rs7097656	Inflammatory_bowel_disease		TSPAN14,NUTM2B-AS1		TSPAN14
Colonocyte	R	Response	rs9633740	rs7097656	Crohn_s_disease		TSPAN14,NUTM2B-AS1		TSPAN14
Colonocyte	R	Response	rs9633740	rs7097656	Ulcerative_colitis		TSPAN14,NUTM2B-AS1		TSPAN14
Colonocyte	R	Response	rs963539	rs1370394	Inflammatory_bowel_disease	ACTR2,SERTAD2	SPRED2
Colonocyte	R	Response	rs974801	rs2903386	Ulcerative_colitis	PPA2,ARHGEF38	TET2		AIMP1,ARHGEF38,TBCK,UBE2D3		TET2	TET2
Colonocyte	R	Response	rs974801	rs2903386	Inflammatory_bowel_disease	PPA2,ARHGEF38	TET2		AIMP1,ARHGEF38,TBCK,UBE2D3		TET2	TET2
Colonocyte	R	Response	rs9821311	rs1131095	Crohn_s_disease	RBM6,IP6K2,PRKAR2A,MST1R,DAG1,UBA7,WDR6					DAG1	DAG1
Colonocyte	R	Response	rs9821311	rs1131095	Inflammatory_bowel_disease	RBM6,IP6K2,PRKAR2A,MST1R,DAG1,UBA7,WDR6					DAG1	DAG1
Colonocyte	R	Response	rs9821311	rs1131095	Ulcerative_colitis	RBM6,IP6K2,PRKAR2A,MST1R,DAG1,UBA7,WDR6					DAG1	DAG1
Colonocyte	R	Response	rs9911533	rs9911533	Inflammatory_bowel_disease	SMARCE1,CASC3,KRT15			EIF1
Colonocyte	R	Response	rs9911533	rs9911533	Ulcerative_colitis	SMARCE1,CASC3,KRT15			EIF1
Colonocyte	R	NR	chr10:30432971_hg38	rs7898978	Crohn_s_disease		MAP3K8		SVIL		MAP3K8	MAP3K8
Colonocyte	R	NR	chr10:30432971_hg38	rs7898978	Ulcerative_colitis		MAP3K8		SVIL		MAP3K8	MAP3K8
Colonocyte	R	NR	chr10:30432971_hg38	rs7898978	Inflammatory_bowel_disease		MAP3K8		SVIL		MAP3K8	MAP3K8
Colonocyte	R	NR	chr10:58268946_hg38	rs2790211	Ulcerative_colitis		IPMK,UBE2D1		CCDC6		IPMK	IPMK
Colonocyte	R	NR	chr10:58268948_hg38	rs2790211	Ulcerative_colitis		IPMK,UBE2D1		CCDC6		IPMK	IPMK
Colonocyte	R	NR	chr16:11604765_hg38	rs11641184	Ulcerative_colitis	CLEC16A,ZC3H7A,TXNDC11
Colonocyte	R	NR	chr16:11604765_hg38	rs11641184	Inflammatory_bowel_disease	CLEC16A,ZC3H7A,TXNDC11
Colonocyte	R	NR	chr16:11604765_hg38	rs11641184	Crohn_s_disease	CLEC16A,ZC3H7A,TXNDC11
Colonocyte	R	NR	chr16:1772725_hg38	rs191241541	Inflammatory_bowel_disease	SLC9A3,EXOC3,SLC9A3-AS1,ADNP2,HSBP1L1,ATP6V0C			CLCN7,GNPTG,MAPK8IP3,RNPS1,TSC2,UBE2I,UNKL,HAGH,IFT140		MAPK8IP3	MAPK8IP3
Colonocyte	R	NR	chr1:155244849_hg38	rs1142287	Inflammatory_bowel_disease	ASH1L,ADAM15,RIT1,SHC1,PMF1,LMNA	GBA		ARHGEF2,EFNA1,CLK2,ADAM15,DAP3,FDPS,GON4L,YY1AP1	GBA	GBA	GBA
Colonocyte	R	NR	chr1:155244849_hg38	rs1142287	Crohn_s_disease	ASH1L,ADAM15,RIT1,SHC1,PMF1,LMNA	GBA		ARHGEF2,EFNA1,CLK2,ADAM15,DAP3,FDPS,GON4L,YY1AP1	GBA	GBA	GBA
Colonocyte	R	NR	chr1:155244851_hg38	rs1142287	Inflammatory_bowel_disease	ASH1L,ADAM15,RIT1,SHC1,PMF1,LMNA	GBA		ARHGEF2,EFNA1,CLK2,ADAM15,DAP3,FDPS,GON4L,YY1AP1	GBA	GBA	GBA
Colonocyte	R	NR	chr1:155244851_hg38	rs1142287	Crohn_s_disease	ASH1L,ADAM15,RIT1,SHC1,PMF1,LMNA	GBA		ARHGEF2,EFNA1,CLK2,ADAM15,DAP3,FDPS,GON4L,YY1AP1	GBA	GBA	GBA
Colonocyte	R	NR	chr1:179229711_hg38	rs72709461	Inflammatory_bowel_disease	AXDND1			RALGPS2,AXDND1	ABL2	ABL2	ABL2
Colonocyte	R	NR	chr1:179229711_hg38	rs72709461	Crohn_s_disease	AXDND1			RALGPS2,AXDND1	ABL2	ABL2	ABL2
Colonocyte	R	NR	chr1:200907660_hg38	rs35730213	Ulcerative_colitis	DDX59,CAMSAP2			INAVA	INAVA	INAVA	INAVA
Colonocyte	R	NR	chr1:200907660_hg38	rs35730213	Inflammatory_bowel_disease	DDX59,CAMSAP2			INAVA	INAVA	INAVA	INAVA
Colonocyte	R	NR	chr1:200907660_hg38	rs35730213	Crohn_s_disease	DDX59,CAMSAP2			INAVA	INAVA	INAVA	INAVA
Colonocyte	R	NR	chr1:234600201_hg38	rs10910476	Ulcerative_colitis	KCNK1,TOMM20	IRF2BP2,TOMM20,KCNK1,MAP3K21,LYST,PCNX2,LGALS8,B3GALNT2	KCNK1,TOMM20	ARID4B
Colonocyte	R	NR	chr1:234600201_hg38	rs10910476	Inflammatory_bowel_disease	KCNK1,TOMM20	IRF2BP2,TOMM20,KCNK1,MAP3K21,LYST,PCNX2,LGALS8,B3GALNT2	KCNK1,TOMM20	ARID4B
Colonocyte	R	NR	chr1:2548807_hg38	rs2234161	Crohn_s_disease	NADK,GNB1,ARHGEF16,MIB2	TNFRSF14		SKI		TNFRSF14-AS1	TNFRSF14-AS1
Colonocyte	R	NR	chr1:2548807_hg38	rs1886730	Inflammatory_bowel_disease	NADK,GNB1,ARHGEF16,MIB2	TNFRSF14		SKI		TNFRSF14-AS1	TNFRSF14-AS1
Colonocyte	R	NR	chr1:2548807_hg38	rs1886730	Ulcerative_colitis	NADK,GNB1,ARHGEF16,MIB2	TNFRSF14		SKI		TNFRSF14-AS1	TNFRSF14-AS1
Colonocyte	R	NR	chr1:2548808_hg38	rs1886730	Ulcerative_colitis	NADK,GNB1,ARHGEF16,MIB2	TNFRSF14		SKI		TNFRSF14-AS1	TNFRSF14-AS1
Colonocyte	R	NR	chr1:2548808_hg38	rs2234161	Crohn_s_disease	NADK,GNB1,ARHGEF16,MIB2	TNFRSF14		SKI		TNFRSF14-AS1	TNFRSF14-AS1
Colonocyte	R	NR	chr1:2548808_hg38	rs1886730	Inflammatory_bowel_disease	NADK,GNB1,ARHGEF16,MIB2	TNFRSF14		SKI		TNFRSF14-AS1	TNFRSF14-AS1
Colonocyte	R	NR	chr22:49976183_hg38	rs5771192	Inflammatory_bowel_disease	PLXNB2,LMF2,SCO2,PPP6R2
Colonocyte	R	NR	chr22:49976183_hg38	rs5771192	Ulcerative_colitis	PLXNB2,LMF2,SCO2,PPP6R2
Colonocyte	R	NR	chr22:49999738_hg38	rs5771192	Inflammatory_bowel_disease	PLXNB2,LMF2,SCO2,PPP6R2
Colonocyte	R	NR	chr22:49999738_hg38	rs5771192	Ulcerative_colitis	PLXNB2,LMF2,SCO2,PPP6R2
Colonocyte	R	NR	chr2:233241668_hg38	rs12994997	Inflammatory_bowel_disease	NGEF,DGKD,ATG16L1
Colonocyte	R	NR	chr2:233241668_hg38	rs12994997	Crohn_s_disease	NGEF,DGKD,ATG16L1
Colonocyte	R	NR	chr2:233241668_hg38	rs35300242	Ulcerative_colitis	NGEF,DGKD,ATG16L1
Colonocyte	R	NR	chr2:28391866_hg38	rs925255	Ulcerative_colitis	FOSL2,PPP1CB,BABAM2	FOSL2	FOSL2	SLC4A1AP,NRBP1,PLB1,PPP1CB,ZNF513	FOSL2	FOSL2,AC104695.4	FOSL2,AC104695.4
Colonocyte	R	NR	chr2:28391866_hg38	rs925255	Inflammatory_bowel_disease	FOSL2,PPP1CB,BABAM2	FOSL2	FOSL2	SLC4A1AP,NRBP1,PLB1,PPP1CB,ZNF513	FOSL2	FOSL2,AC104695.4	FOSL2,AC104695.4
Colonocyte	R	NR	chr2:28391866_hg38	rs925255	Crohn_s_disease	FOSL2,PPP1CB,BABAM2	FOSL2	FOSL2	SLC4A1AP,NRBP1,PLB1,PPP1CB,ZNF513	FOSL2	FOSL2,AC104695.4	FOSL2,AC104695.4
Colonocyte	R	NR	chr3:101849218_hg38	rs616597	Inflammatory_bowel_disease	SLC9A3,EXOC3,SLC9A3-AS1,ADNP2,HSBP1L1,SENP7			SENP7,NFKBIZ,ZBTB11	NFKBIZ	NFKBIZ	NFKBIZ
Colonocyte	R	NR	chr3:101849218_hg38	rs616597	Ulcerative_colitis	SLC9A3,EXOC3,SLC9A3-AS1,ADNP2,HSBP1L1,SENP7			SENP7,NFKBIZ,ZBTB11	NFKBIZ	NFKBIZ	NFKBIZ
Colonocyte	R	NR	chr5:177371062_hg38	rs10051765	Ulcerative_colitis	GPRIN1,CDHR2
Colonocyte	R	NR	chr5:177371062_hg38	rs10051765	Inflammatory_bowel_disease	GPRIN1,CDHR2
Colonocyte	R	NR	chr5:177371063_hg38	rs10051765	Ulcerative_colitis	GPRIN1,CDHR2
Colonocyte	R	NR	chr5:177371063_hg38	rs10051765	Inflammatory_bowel_disease	GPRIN1,CDHR2
Colonocyte	R	NR	chr5:177371064_hg38	rs10051765	Ulcerative_colitis	GPRIN1,CDHR2
Colonocyte	R	NR	chr5:177371064_hg38	rs10051765	Inflammatory_bowel_disease	GPRIN1,CDHR2
Colonocyte	R	NR	chr5:177371067_hg38	rs10051765	Ulcerative_colitis	GPRIN1,CDHR2
Colonocyte	R	NR	chr5:177371067_hg38	rs10051765	Inflammatory_bowel_disease	GPRIN1,CDHR2
Colonocyte	R	NR	chr5:177371068_hg38	rs10051765	Ulcerative_colitis	GPRIN1,CDHR2
Colonocyte	R	NR	chr5:177371068_hg38	rs10051765	Inflammatory_bowel_disease	GPRIN1,CDHR2
Colonocyte	R	NR	chr6:32530251_hg38	rs148844907	Inflammatory_bowel_disease					HLA-DRB5	HLA-DRB5	HLA-DRB5
Colonocyte	R	NR	chr6:32622517_hg38	rs9271511	Inflammatory_bowel_disease	BAK1,HLA-DQB1,HLA-DRB1,HLA-DRB5,HLA-DMA,BAG6,NEU1,ATF6B,VPS52,PSMB9,TAP1,PRRC2A
Colonocyte	R	NR	chr6:32622517_hg38	rs9271511	Ulcerative_colitis	BAK1,HLA-DQB1,HLA-DRB1,HLA-DRB5,HLA-DMA,BAG6,NEU1,ATF6B,VPS52,PSMB9,TAP1,PRRC2A
Colonocyte	R	NR	chr7:1138011_hg38	rs74572369	Crohn_s_disease	ADAP1,DNAAF5	ZFAND2A		ADAP1,ZFAND2A
Colonocyte	R	NR	chr7:1138011_hg38	rs74572369	Inflammatory_bowel_disease	ADAP1,DNAAF5	ZFAND2A		ADAP1,ZFAND2A
Colonocyte	R	NR	chr7:1138014_hg38	rs74572369	Crohn_s_disease	ADAP1,DNAAF5	ZFAND2A		ADAP1,ZFAND2A
Colonocyte	R	NR	chr7:1138014_hg38	rs74572369	Inflammatory_bowel_disease	ADAP1,DNAAF5	ZFAND2A		ADAP1,ZFAND2A
Colonocyte	R	NR	chr7:99144028_hg38	rs9297145	Inflammatory_bowel_disease	TECPR1,TRIM4	SMURF1		SMURF1,TRRAP	SMURF1	SMURF1	SMURF1
Colonocyte	R	NR	chr7:99144028_hg38	rs9297145	Ulcerative_colitis	TECPR1,TRIM4	SMURF1		SMURF1,TRRAP	SMURF1	SMURF1	SMURF1
Colonocyte	R	NR	chr7:99144028_hg38	rs9297145	Crohn_s_disease	TECPR1,TRIM4	SMURF1		SMURF1,TRRAP	SMURF1	SMURF1	SMURF1
Colonocyte	R	NR	chr9:133269706_hg38	rs8176719	Crohn_s_disease	SURF4,GTF3C5,ABO	ABO	ABO
Colonocyte	R	NR	chr9:4490296_hg38	rs75900472	Ulcerative_colitis	SLC9A3,EXOC3,SLC9A3-AS1,ADNP2,HSBP1L1,JAK2,SPATA6L,SLC1A1,INSL6,AK3,KIAA2026,ERMP1,PLGRKT,RIC1,GLIS3,CD274			AK3,GLIS3,JAK2,PLGRKT,RFX3	SLC1A1	SLC1A1	SLC1A1
Colonocyte	R	NR	chr9:4490296_hg38	rs75900472	Crohn_s_disease	SLC9A3,EXOC3,SLC9A3-AS1,ADNP2,HSBP1L1,JAK2,SPATA6L,SLC1A1,INSL6,AK3,KIAA2026,ERMP1,PLGRKT,RIC1,GLIS3,CD274			AK3,GLIS3,JAK2,PLGRKT,RFX3	SLC1A1	SLC1A1	SLC1A1
Colonocyte	R	NR	chr9:4490296_hg38	rs75900472	Inflammatory_bowel_disease	SLC9A3,EXOC3,SLC9A3-AS1,ADNP2,HSBP1L1,JAK2,SPATA6L,SLC1A1,INSL6,AK3,KIAA2026,ERMP1,PLGRKT,RIC1,GLIS3,CD274			AK3,GLIS3,JAK2,PLGRKT,RFX3	SLC1A1	SLC1A1	SLC1A1
Colonocyte	R	NR	chr9:92764813_hg38	rs10992396	Inflammatory_bowel_disease	IPPK,WNK2
Colonocyte	R	NR	chr9:92764813_hg38	rs10992396	Crohn_s_disease	IPPK,WNK2
Colonocyte	R	NR	rs10063094	rs55982276	Ulcerative_colitis	CLK4,RMND5B,PHYKPL,TMED9,HNRNPAB,FAM193B			PHYKPL		PHYKPL	PHYKPL
Colonocyte	R	NR	rs10065637	rs71624119	Ulcerative_colitis	SETD9,MIER3,MTREX,MAP3K1,PLPP1			IL6ST
Colonocyte	R	NR	rs10065637	rs10065637	Crohn_s_disease	SETD9,MIER3,MTREX,MAP3K1,PLPP1			IL6ST
Colonocyte	R	NR	rs10065637	rs10065637	Inflammatory_bowel_disease	SETD9,MIER3,MTREX,MAP3K1,PLPP1			IL6ST
Colonocyte	R	NR	rs10178603	rs12994997	Inflammatory_bowel_disease	ATG16L1,NGEF,DGKD			ATG16L1
Colonocyte	R	NR	rs10178603	rs12994997	Crohn_s_disease	ATG16L1,NGEF,DGKD			ATG16L1
Colonocyte	R	NR	rs10178603	rs35300242	Ulcerative_colitis	ATG16L1,NGEF,DGKD			ATG16L1
Colonocyte	R	NR	rs10199278	rs12994997	Crohn_s_disease	NGEF,ATG16L1,DGKD	ATG16L1	ATG16L1	ATG16L1,GIGYF2,NGEF	ATG16L1	ATG16L1	ATG16L1
Colonocyte	R	NR	rs10199278	rs12994997	Inflammatory_bowel_disease	NGEF,ATG16L1,DGKD	ATG16L1	ATG16L1	ATG16L1,GIGYF2,NGEF	ATG16L1	ATG16L1	ATG16L1
Colonocyte	R	NR	rs10199278	rs35300242	Ulcerative_colitis	NGEF,ATG16L1,DGKD	ATG16L1	ATG16L1	ATG16L1,GIGYF2,NGEF	ATG16L1	ATG16L1	ATG16L1
Colonocyte	R	NR	rs10267797	rs4380874	Inflammatory_bowel_disease	DLD,LAMB1,CBLL1			SLC26A3,CBLL1
Colonocyte	R	NR	rs10267797	rs4380874	Ulcerative_colitis	DLD,LAMB1,CBLL1			SLC26A3,CBLL1
Colonocyte	R	NR	rs10431075	rs561722	Inflammatory_bowel_disease	NXPE1				NXPE1	NXPE1	NXPE1
Colonocyte	R	NR	rs10431075	rs661054	Crohn_s_disease	NXPE1				NXPE1	NXPE1	NXPE1
Colonocyte	R	NR	rs10431075	rs661054	Ulcerative_colitis	NXPE1				NXPE1	NXPE1	NXPE1
Colonocyte	R	NR	rs1044059	rs6939196	Inflammatory_bowel_disease	RNASET2,AFDN,SFT2D1	RNASET2	RNASET2	MPC1,RPS6KA2,SFT2D1,FGFR1OP,RNASET2,Z94721.1	RNASET2	RNASET2	RNASET2
Colonocyte	R	NR	rs1044059	rs6939196	Crohn_s_disease	RNASET2,AFDN,SFT2D1	RNASET2	RNASET2	MPC1,RPS6KA2,SFT2D1,FGFR1OP,RNASET2,Z94721.1	RNASET2	RNASET2	RNASET2
Colonocyte	R	NR	rs1046188	rs1142287	Crohn_s_disease	ASH1L,RIT1,SHC1,PMF1,ADAM15,LMNA			GON4L,CLK2,FDPS,GBA,YY1AP1
Colonocyte	R	NR	rs1046188	rs1142287	Inflammatory_bowel_disease	ASH1L,RIT1,SHC1,PMF1,ADAM15,LMNA			GON4L,CLK2,FDPS,GBA,YY1AP1
Colonocyte	R	NR	rs106860	rs727563	Crohn_s_disease	ST13,EP300,ACO2,PMM1,MRTFA,TOB2,XPNPEP3,SREBF2,POLDIP3	TOB2,ACO2,PMM1	ACO2,PMM1,TOB2			TOB2	TOB2
Colonocyte	R	NR	rs106860	rs727563	Inflammatory_bowel_disease	ST13,EP300,ACO2,PMM1,MRTFA,TOB2,XPNPEP3,SREBF2,POLDIP3	TOB2,ACO2,PMM1	ACO2,PMM1,TOB2			TOB2	TOB2
Colonocyte	R	NR	rs10746475	rs225131	Crohn_s_disease	PER3,ENO1
Colonocyte	R	NR	rs10746475	rs225131	Inflammatory_bowel_disease	PER3,ENO1
Colonocyte	R	NR	rs10746475	rs225131	Ulcerative_colitis	PER3,ENO1
Colonocyte	R	NR	rs10820836	rs4743820	Inflammatory_bowel_disease	SPTLC1,SYK,AUH
Colonocyte	R	NR	rs10820836	rs4743820	Ulcerative_colitis	SPTLC1,SYK,AUH
Colonocyte	R	NR	rs10854489	rs13047030	Inflammatory_bowel_disease	AGPAT3,UBE2G2			TRAPPC10
Colonocyte	R	NR	rs10891692	rs561722	Inflammatory_bowel_disease	NXPE1			NXPE4
Colonocyte	R	NR	rs10891692	rs661054	Crohn_s_disease	NXPE1			NXPE4
Colonocyte	R	NR	rs10891692	rs661054	Ulcerative_colitis	NXPE1			NXPE4
Colonocyte	R	NR	rs10933215	rs4973341	Inflammatory_bowel_disease		CCL20,SLC19A3
Colonocyte	R	NR	rs10933215	rs4973341	Ulcerative_colitis		CCL20,SLC19A3
Colonocyte	R	NR	rs10933215	rs7556897	Crohn_s_disease		CCL20,SLC19A3
Colonocyte	R	NR	rs10992476	rs10992396	Crohn_s_disease	IPPK,WNK2			IPPK
Colonocyte	R	NR	rs10992476	rs10992396	Inflammatory_bowel_disease	IPPK,WNK2			IPPK
Colonocyte	R	NR	rs11089620	rs12158299	Crohn_s_disease	SNAP29,UBE2L3,PI4KA	UBE2L3	UBE2L3		UBE2L3	UBE2L3	UBE2L3
Colonocyte	R	NR	rs11089620	rs12158299	Inflammatory_bowel_disease	SNAP29,UBE2L3,PI4KA	UBE2L3	UBE2L3		UBE2L3	UBE2L3	UBE2L3
Colonocyte	R	NR	rs11089620	rs12158299	Ulcerative_colitis	SNAP29,UBE2L3,PI4KA	UBE2L3	UBE2L3		UBE2L3	UBE2L3	UBE2L3
Colonocyte	R	NR	rs11117431	rs11117431	Crohn_s_disease	ZDHHC7,GSE1
Colonocyte	R	NR	rs11117431	rs11117431	Ulcerative_colitis	ZDHHC7,GSE1
Colonocyte	R	NR	rs111297484	rs11582528	Ulcerative_colitis				COQ8A,CDC42BPA,LIN9
Colonocyte	R	NR	rs111315083	rs10910476	Ulcerative_colitis	KCNK1,TOMM20	IRF2BP2,TOMM20,KCNK1,MAP3K21,PCNX2,LYST,ARID4B,LGALS8,B3GALNT2	KCNK1,TOMM20	ARID4B
Colonocyte	R	NR	rs111315083	rs10910476	Inflammatory_bowel_disease	KCNK1,TOMM20	IRF2BP2,TOMM20,KCNK1,MAP3K21,PCNX2,LYST,ARID4B,LGALS8,B3GALNT2	KCNK1,TOMM20	ARID4B
Colonocyte	R	NR	rs111492570	rs6939196	Crohn_s_disease	RNASET2,AFDN,SFT2D1			FGFR1OP,RNASET2,Z94721.1
Colonocyte	R	NR	rs111492570	rs6939196	Inflammatory_bowel_disease	RNASET2,AFDN,SFT2D1			FGFR1OP,RNASET2,Z94721.1
Colonocyte	R	NR	rs11174697	rs12422544	Ulcerative_colitis		SLC2A13
Colonocyte	R	NR	rs111752560	rs5771192	Ulcerative_colitis	PLXNB2,LMF2,SCO2,PPP6R2	PIM3		SBF1,SCO2,TYMP,ZBED4	PIM3	PIM3	PIM3
Colonocyte	R	NR	rs111752560	rs5771192	Inflammatory_bowel_disease	PLXNB2,LMF2,SCO2,PPP6R2	PIM3		SBF1,SCO2,TYMP,ZBED4	PIM3	PIM3	PIM3
Colonocyte	R	NR	rs11204697	rs1336900	Crohn_s_disease	SNX27,SETDB1,ARNT,HORMAD1,CTSS,VPS45,PIP5K1A,SELENBP1
Colonocyte	R	NR	rs11204697	rs1336900	Inflammatory_bowel_disease	SNX27,SETDB1,ARNT,HORMAD1,CTSS,VPS45,PIP5K1A,SELENBP1
Colonocyte	R	NR	rs11204697	rs1336900	Ulcerative_colitis	SNX27,SETDB1,ARNT,HORMAD1,CTSS,VPS45,PIP5K1A,SELENBP1
Colonocyte	R	NR	rs112096491	rs10910476	Ulcerative_colitis	KCNK1,TOMM20	IRF2BP2,TOMM20,KCNK1,MAP3K21,LYST,PCNX2,LGALS8,B3GALNT2	KCNK1,TOMM20	ARID4B
Colonocyte	R	NR	rs112096491	rs10910476	Inflammatory_bowel_disease	KCNK1,TOMM20	IRF2BP2,TOMM20,KCNK1,MAP3K21,LYST,PCNX2,LGALS8,B3GALNT2	KCNK1,TOMM20	ARID4B
Colonocyte	R	NR	rs11236797	rs11236797	Inflammatory_bowel_disease	THAP12,EMSY,MOGAT2			EMSY
Colonocyte	R	NR	rs11236797	rs11236797	Ulcerative_colitis	THAP12,EMSY,MOGAT2			EMSY
Colonocyte	R	NR	rs11236797	rs11236797	Crohn_s_disease	THAP12,EMSY,MOGAT2			EMSY
Colonocyte	R	NR	rs11264331	rs4971079	Ulcerative_colitis	ADAM15,TPM3,RIT1,MUC1	EFNA1		ADAR,ASH1L,GBA,IL6R,KHDC4,MUC1,SHC1,ZBTB7B	EFNA1	EFNA1	EFNA1
Colonocyte	R	NR	rs113743220	rs11616188	Crohn_s_disease				SCNN1A
Colonocyte	R	NR	rs113743220	rs11616188	Ulcerative_colitis				SCNN1A
Colonocyte	R	NR	rs11375466	rs1363907	Ulcerative_colitis	LNPEP,ERAP2,ELL2,CAST					ERAP2	ERAP2
Colonocyte	R	NR	rs11375466	rs6873866	Crohn_s_disease	LNPEP,ERAP2,ELL2,CAST					ERAP2	ERAP2
Colonocyte	R	NR	rs11375466	rs6873866	Inflammatory_bowel_disease	LNPEP,ERAP2,ELL2,CAST					ERAP2	ERAP2
Colonocyte	R	NR	rs114015819	rs7809799	Ulcerative_colitis	CYP3A5,ARPC1B,ZNF3,BAIAP2L1,ARPC1A	SMURF1,ARPC1A,KPNA7,TRRAP	ARPC1A	SMURF1,TRRAP		SMURF1	SMURF1
Colonocyte	R	NR	rs114015819	rs144341967	Inflammatory_bowel_disease	CYP3A5,ARPC1B,ZNF3,BAIAP2L1,ARPC1A	SMURF1,ARPC1A,KPNA7,TRRAP	ARPC1A	SMURF1,TRRAP		SMURF1	SMURF1
Colonocyte	R	NR	rs11448328	rs10912488	Crohn_s_disease	SUCO
Colonocyte	R	NR	rs11448328	rs10912488	Inflammatory_bowel_disease	SUCO
Colonocyte	R	NR	rs11448328	rs6425143	Ulcerative_colitis	SUCO
Colonocyte	R	NR	rs11487653	rs2641348	Inflammatory_bowel_disease	WARS2-AS1
Colonocyte	R	NR	rs11487653	rs3897478	Crohn_s_disease	WARS2-AS1
Colonocyte	R	NR	rs11592567	rs34779708	Inflammatory_bowel_disease	CUL2			CREM
Colonocyte	R	NR	rs11592567	rs34779708	Crohn_s_disease	CUL2			CREM
Colonocyte	R	NR	rs11592567	rs34779708	Ulcerative_colitis	CUL2			CREM
Colonocyte	R	NR	rs11593583	rs11591780	Ulcerative_colitis	FBXW4,ACTR1A,SUFU,CNNM2			ACTR1A
Colonocyte	R	NR	rs11593583	rs11591780	Inflammatory_bowel_disease	FBXW4,ACTR1A,SUFU,CNNM2			ACTR1A
Colonocyte	R	NR	rs11601860	rs1783521	Crohn_s_disease	MARK2,ATG2A,NAA40,CCDC88B,CDC42BPG,ESRRA	CCDC88B	CCDC88B	CCDC88B	CCDC88B	CCDC88B	CCDC88B
Colonocyte	R	NR	rs11601860	rs1783521	Inflammatory_bowel_disease	MARK2,ATG2A,NAA40,CCDC88B,CDC42BPG,ESRRA	CCDC88B	CCDC88B	CCDC88B	CCDC88B	CCDC88B	CCDC88B
Colonocyte	R	NR	rs11679791	rs12994997	Crohn_s_disease	ATG16L1,NGEF,DGKD	ATG16L1,NGEF,GIGYF2,EIF4E2	ATG16L1,NGEF			ATG16L1	ATG16L1
Colonocyte	R	NR	rs11679791	rs12994997	Inflammatory_bowel_disease	ATG16L1,NGEF,DGKD	ATG16L1,NGEF,GIGYF2,EIF4E2	ATG16L1,NGEF			ATG16L1	ATG16L1
Colonocyte	R	NR	rs11679791	rs35300242	Ulcerative_colitis	ATG16L1,NGEF,DGKD	ATG16L1,NGEF,GIGYF2,EIF4E2	ATG16L1,NGEF			ATG16L1	ATG16L1
Colonocyte	R	NR	rs11686438	rs4973341	Inflammatory_bowel_disease		CCL20,SLC19A3
Colonocyte	R	NR	rs11686438	rs4973341	Ulcerative_colitis		CCL20,SLC19A3
Colonocyte	R	NR	rs11686438	rs7556897	Crohn_s_disease		CCL20,SLC19A3
Colonocyte	R	NR	rs11694714	rs1370394	Inflammatory_bowel_disease	ACTR2,SERTAD2	SPRED2,ACTR2,RAB1A	ACTR2	ACTR2,SPRED2		SPRED2	SPRED2
Colonocyte	R	NR	rs117343216	rs74572369	Crohn_s_disease	ADAP1,DNAAF5	COX19,ZFAND2A,ADAP1	ADAP1	ADAP1,ZFAND2A,MAFK
Colonocyte	R	NR	rs117343216	rs74572369	Inflammatory_bowel_disease	ADAP1,DNAAF5	COX19,ZFAND2A,ADAP1	ADAP1	ADAP1,ZFAND2A,MAFK
Colonocyte	R	NR	rs117403290	rs147732109	Ulcerative_colitis	TAP1,HLA-DQB1,HLA-DRB1,HLA-DRB5,BRD2,HLA-DRA,ATF6B,VPS52				HLA-DQB1	HLA-DQB1	HLA-DQB1
Colonocyte	R	NR	rs117734503	rs147732109	Ulcerative_colitis	TAP1,HLA-DQB1,HLA-DRB1,HLA-DRB5,BRD2,HLA-DRA,ATF6B,VPS52				HLA-DQB1	HLA-DQB1	HLA-DQB1
Colonocyte	R	NR	rs117898330	rs147732109	Ulcerative_colitis	TAP1,HLA-DQB1,HLA-DRB1,HLA-DRB5,BRD2,HLA-DRA,ATF6B,VPS52					HLA-DQB1	HLA-DQB1
Colonocyte	R	NR	rs11807058	rs1336900	Ulcerative_colitis	SNX27,SETDB1,ARNT,HORMAD1,CTSS,VPS45,PIP5K1A,SELENBP1	GOLPH3L		ARNT,CTSS,ENSA
Colonocyte	R	NR	rs11807058	rs1336900	Inflammatory_bowel_disease	SNX27,SETDB1,ARNT,HORMAD1,CTSS,VPS45,PIP5K1A,SELENBP1	GOLPH3L		ARNT,CTSS,ENSA
Colonocyte	R	NR	rs11807058	rs1336900	Crohn_s_disease	SNX27,SETDB1,ARNT,HORMAD1,CTSS,VPS45,PIP5K1A,SELENBP1	GOLPH3L		ARNT,CTSS,ENSA
Colonocyte	R	NR	rs118120568	rs147732109	Ulcerative_colitis	TAP1,HLA-DQB1,HLA-DRB1,HLA-DRB5,BRD2,HLA-DRA,ATF6B,VPS52				HLA-DQB1	HLA-DQB1	HLA-DQB1
Colonocyte	R	NR	rs11907235	rs6142618	Crohn_s_disease	TM9SF4,KIF3B,BCL2L1,NOL4L			PLAGL2,POFUT1
Colonocyte	R	NR	rs11907235	rs4243971	Ulcerative_colitis	TM9SF4,KIF3B,NOL4L			PLAGL2,POFUT1
Colonocyte	R	NR	rs11907716	rs4243971	Ulcerative_colitis	TM9SF4,KIF3B,NOL4L
Colonocyte	R	NR	rs11907716	rs6142618	Crohn_s_disease	TM9SF4,KIF3B,BCL2L1,NOL4L
Colonocyte	R	NR	rs11917431	rs1131095	Crohn_s_disease	RBM6,IP6K2,PRKAR2A,WDR6,UBA7,MST1R,DAG1
Colonocyte	R	NR	rs11917431	rs1131095	Inflammatory_bowel_disease	RBM6,IP6K2,PRKAR2A,WDR6,UBA7,MST1R,DAG1
Colonocyte	R	NR	rs11917431	rs1131095	Ulcerative_colitis	RBM6,IP6K2,PRKAR2A,WDR6,UBA7,MST1R,DAG1
Colonocyte	R	NR	rs12132298	rs35730213	Crohn_s_disease	DDX59,CAMSAP2					INAVA	INAVA
Colonocyte	R	NR	rs12132298	rs35730213	Inflammatory_bowel_disease	DDX59,CAMSAP2					INAVA	INAVA
Colonocyte	R	NR	rs12132298	rs35730213	Ulcerative_colitis	DDX59,CAMSAP2					INAVA	INAVA
Colonocyte	R	NR	rs12211942	rs9271511	Inflammatory_bowel_disease	BAK1,HLA-DQB1,HLA-DRB1,HLA-DRB5,HLA-DMA,BAG6,PSMB9,NEU1,ATF6B,VPS52,TAP1,PRRC2A
Colonocyte	R	NR	rs12211942	rs9271511	Ulcerative_colitis	BAK1,HLA-DQB1,HLA-DRB1,HLA-DRB5,HLA-DMA,BAG6,PSMB9,NEU1,ATF6B,VPS52,TAP1,PRRC2A
Colonocyte	R	NR	rs12339580	rs75900472	Crohn_s_disease	JAK2,SPATA6L,SLC1A1,INSL6,AK3,KIAA2026,ERMP1,PLGRKT,RIC1,GLIS3,CD274	JAK2	JAK2
Colonocyte	R	NR	rs12339580	rs75900472	Inflammatory_bowel_disease	JAK2,SPATA6L,SLC1A1,INSL6,AK3,KIAA2026,ERMP1,PLGRKT,RIC1,GLIS3,CD274	JAK2	JAK2
Colonocyte	R	NR	rs12339580	rs75900472	Ulcerative_colitis	JAK2,SPATA6L,SLC1A1,INSL6,AK3,KIAA2026,ERMP1,PLGRKT,RIC1,GLIS3,CD274	JAK2	JAK2
Colonocyte	R	NR	rs12340582	rs75900472	Ulcerative_colitis	JAK2,SPATA6L,SLC1A1,INSL6,AK3,KIAA2026,ERMP1,PLGRKT,RIC1,GLIS3,CD274			JAK2
Colonocyte	R	NR	rs12340582	rs75900472	Inflammatory_bowel_disease	JAK2,SPATA6L,SLC1A1,INSL6,AK3,KIAA2026,ERMP1,PLGRKT,RIC1,GLIS3,CD274			JAK2
Colonocyte	R	NR	rs12340582	rs75900472	Crohn_s_disease	JAK2,SPATA6L,SLC1A1,INSL6,AK3,KIAA2026,ERMP1,PLGRKT,RIC1,GLIS3,CD274			JAK2
Colonocyte	R	NR	rs12570201	rs11591780	Inflammatory_bowel_disease	FBXW4,ACTR1A,SUFU,CNNM2			ARMH3,OGA,WBP1L
Colonocyte	R	NR	rs12570201	rs11591780	Ulcerative_colitis	FBXW4,ACTR1A,SUFU,CNNM2			ARMH3,OGA,WBP1L
Colonocyte	R	NR	rs12654812	rs10051765	Ulcerative_colitis	GPRIN1,CDHR2	LMAN2,NSD1		UIMC1,ZNF346
Colonocyte	R	NR	rs12654812	rs4976646	Crohn_s_disease	GPRIN1,HNRNPAB	LMAN2,NSD1		UIMC1,ZNF346
Colonocyte	R	NR	rs12654812	rs10051765	Inflammatory_bowel_disease	GPRIN1,CDHR2	LMAN2,NSD1		UIMC1,ZNF346
Colonocyte	R	NR	rs12722106	rs147732109	Ulcerative_colitis	TAP1,HLA-DQB1,HLA-DRB1,HLA-DRB5,BRD2,HLA-DRA,ATF6B,VPS52				HLA-DQB1	HLA-DQB1	HLA-DQB1
Colonocyte	R	NR	rs12808544	rs11229555	Crohn_s_disease	LPXN,DTX4			LPXN
Colonocyte	R	NR	rs12808544	rs11229555	Ulcerative_colitis	LPXN,DTX4			LPXN
Colonocyte	R	NR	rs12808544	rs11229555	Inflammatory_bowel_disease	LPXN,DTX4			LPXN
Colonocyte	R	NR	rs12927069	rs11641184	Crohn_s_disease	CLEC16A,ZC3H7A,TXNDC11
Colonocyte	R	NR	rs12927069	rs11641184	Inflammatory_bowel_disease	CLEC16A,ZC3H7A,TXNDC11
Colonocyte	R	NR	rs12927069	rs11641184	Ulcerative_colitis	CLEC16A,ZC3H7A,TXNDC11
Colonocyte	R	NR	rs12943498	rs11871801	Crohn_s_disease	RAB5C,JUP,DHX8,RUNDC1			ATP6V0A1
Colonocyte	R	NR	rs12951640	rs11871801	Crohn_s_disease	RAB5C,JUP,DHX8,RUNDC1
Colonocyte	R	NR	rs12993075	rs1370394	Inflammatory_bowel_disease	SERTAD2,ACTR2	SPRED2,ACTR2,RAB1A	ACTR2	MDH1,SERTAD2,WDPCP		SPRED2	SPRED2
Colonocyte	R	NR	rs13001372	rs4672505	Crohn_s_disease	B3GNT2,EHBP1			B3GNT2
Colonocyte	R	NR	rs13001372	rs4672505	Ulcerative_colitis	B3GNT2,EHBP1			B3GNT2
Colonocyte	R	NR	rs1317209	rs1317209	Ulcerative_colitis	PLA2G2A	TMCO4
Colonocyte	R	NR	rs13204048	rs13204048	Inflammatory_bowel_disease	SLC22A23,RIPK1,PRPF4B,SERPINB6,SERPINB1,NQO2	SLC22A23	SLC22A23
Colonocyte	R	NR	rs13204048	rs17309827	Crohn_s_disease	SLC22A23,RIPK1,PRPF4B,SERPINB6,SERPINB1	SLC22A23	SLC22A23
Colonocyte	R	NR	rs132792	rs727563	Inflammatory_bowel_disease	ACO2,PMM1,SREBF2,ST13,EP300,TOB2,XPNPEP3,MRTFA,POLDIP3	XRCC6,PMM1	PMM1	RBX1,TOB2,ACO2,PMM1,SREBF2
Colonocyte	R	NR	rs132792	rs727563	Crohn_s_disease	ACO2,PMM1,SREBF2,ST13,EP300,TOB2,XPNPEP3,MRTFA,POLDIP3	XRCC6,PMM1	PMM1	RBX1,TOB2,ACO2,PMM1,SREBF2
Colonocyte	R	NR	rs132919	rs727563	Crohn_s_disease	ST13,EP300,ACO2,PMM1,TOB2,XPNPEP3,MRTFA,SREBF2,POLDIP3	TOB2,ACO2,PMM1,XRCC6	ACO2,PMM1,TOB2	EP300,RBX1,SLC25A17,SREBF2,ST13,XPNPEP3,PMM1
Colonocyte	R	NR	rs132919	rs727563	Inflammatory_bowel_disease	ST13,EP300,ACO2,PMM1,TOB2,XPNPEP3,MRTFA,SREBF2,POLDIP3	TOB2,ACO2,PMM1,XRCC6	ACO2,PMM1,TOB2	EP300,RBX1,SLC25A17,SREBF2,ST13,XPNPEP3,PMM1
Colonocyte	R	NR	rs1335679	rs3767964	Crohn_s_disease	TMED5,DR1,CCDC18-AS1,FNBP1L,DIPK1A	TMED5	TMED5		TMED5	TMED5	TMED5
Colonocyte	R	NR	rs1335679	rs3767964	Inflammatory_bowel_disease	TMED5,DR1,CCDC18-AS1,FNBP1L,DIPK1A	TMED5	TMED5		TMED5	TMED5	TMED5
Colonocyte	R	NR	rs137857	rs5771192	Inflammatory_bowel_disease	PLXNB2,LMF2,SCO2,PPP6R2
Colonocyte	R	NR	rs137857	rs5771192	Ulcerative_colitis	PLXNB2,LMF2,SCO2,PPP6R2
Colonocyte	R	NR	rs138237994	rs9258260	Crohn_s_disease	HLA-E,PPP1R11,HLA-F,HLA-A,FLOT1
Colonocyte	R	NR	rs138779669	rs2790211	Ulcerative_colitis				CCDC6		IPMK	IPMK
Colonocyte	R	NR	rs139518863	rs12422544	Ulcerative_colitis		SLC2A13		KIF21A	SLC2A13	SLC2A13	SLC2A13
Colonocyte	R	NR	rs1416763	rs2790211	Ulcerative_colitis		IPMK,UBE2D1		CCDC6,UBE2D1		IPMK	IPMK
Colonocyte	R	NR	rs142738614	rs3757387	Ulcerative_colitis	TNPO3			TNPO3
Colonocyte	R	NR	rs142738614	rs4728142	Crohn_s_disease	TNPO3			TNPO3
Colonocyte	R	NR	rs142738614	rs3757387	Inflammatory_bowel_disease	TNPO3			TNPO3
Colonocyte	R	NR	rs143980372	rs8072795	Ulcerative_colitis	SLC39A11,CDC42EP4			LINC00511	LINC00511	LINC00511	LINC00511
Colonocyte	R	NR	rs143980372	rs8072795	Inflammatory_bowel_disease	SLC39A11,CDC42EP4			LINC00511	LINC00511	LINC00511	LINC00511
Colonocyte	R	NR	rs144869372	rs72812861	Ulcerative_colitis	ATP6V0E1	CPEB4,ATP6V0E1,SFXN1	ATP6V0E1	DUSP1		CPEB4	CPEB4
Colonocyte	R	NR	rs144869372	rs72810983	Inflammatory_bowel_disease	ATP6V0E1	CPEB4,ATP6V0E1,SFXN1	ATP6V0E1	DUSP1		CPEB4	CPEB4
Colonocyte	R	NR	rs144966791	rs41291790	Ulcerative_colitis		PRRC2A		ABHD16A,BAG6,BRD2,CLIC1,DDX39B,HCP5,NEU1,ATF6B,CFB,PSMB9,TAP1	PRRC2A	PRRC2A	PRRC2A
Colonocyte	R	NR	rs145134637	rs9297145	Crohn_s_disease	TECPR1,TRIM4
Colonocyte	R	NR	rs145134637	rs9297145	Inflammatory_bowel_disease	TECPR1,TRIM4
Colonocyte	R	NR	rs145134637	rs9297145	Ulcerative_colitis	TECPR1,TRIM4
Colonocyte	R	NR	rs1453559	rs11658993	Crohn_s_disease	GSDMB,FBXL20,MSL1,RAPGEFL1,GRB7,WIPF2
Colonocyte	R	NR	rs1453559	rs11658993	Inflammatory_bowel_disease	GSDMB,FBXL20,MSL1,RAPGEFL1,GRB7,WIPF2
Colonocyte	R	NR	rs1453559	rs11658993	Ulcerative_colitis	GSDMB,FBXL20,MSL1,RAPGEFL1,GRB7,WIPF2
Colonocyte	R	NR	rs147605536	rs9268877	Crohn_s_disease	HLA-DQB1,HLA-DRB1,HLA-DRB5,HCP5			HLA-DRB1
Colonocyte	R	NR	rs149549902	rs75900472	Inflammatory_bowel_disease	JAK2,SPATA6L,SLC1A1,INSL6,AK3,KIAA2026,ERMP1,PLGRKT,RIC1,GLIS3,CD274			KIAA2026,RIC1
Colonocyte	R	NR	rs149549902	rs75900472	Ulcerative_colitis	JAK2,SPATA6L,SLC1A1,INSL6,AK3,KIAA2026,ERMP1,PLGRKT,RIC1,GLIS3,CD274			KIAA2026,RIC1
Colonocyte	R	NR	rs149549902	rs75900472	Crohn_s_disease	JAK2,SPATA6L,SLC1A1,INSL6,AK3,KIAA2026,ERMP1,PLGRKT,RIC1,GLIS3,CD274			KIAA2026,RIC1
Colonocyte	R	NR	rs150189585	rs6939196	Crohn_s_disease	RNASET2,AFDN,SFT2D1			MPC1,RPS6KA2,SFT2D1,FGFR1OP,RNASET2,Z94721.1	RNASET2	RNASET2	RNASET2
Colonocyte	R	NR	rs150189585	rs6939196	Inflammatory_bowel_disease	RNASET2,AFDN,SFT2D1			MPC1,RPS6KA2,SFT2D1,FGFR1OP,RNASET2,Z94721.1	RNASET2	RNASET2	RNASET2
Colonocyte	R	NR	rs150747106	rs9271511	Ulcerative_colitis	BAK1,HLA-DQB1,HLA-DRB1,HLA-DRB5,HLA-DMA,NEU1,BAG6,ATF6B,VPS52,PSMB9,TAP1,PRRC2A
Colonocyte	R	NR	rs150747106	rs9271511	Inflammatory_bowel_disease	BAK1,HLA-DQB1,HLA-DRB1,HLA-DRB5,HLA-DMA,NEU1,BAG6,ATF6B,VPS52,PSMB9,TAP1,PRRC2A
Colonocyte	R	NR	rs151296501	rs2073486	Inflammatory_bowel_disease	IRF6	IRF6	IRF6	IRF6	IRF6	IRF6	IRF6
Colonocyte	R	NR	rs1551398	rs921720	Inflammatory_bowel_disease	MTSS1
Colonocyte	R	NR	rs1551398	rs1551399	Ulcerative_colitis	MTSS1
Colonocyte	R	NR	rs1551398	rs921720	Crohn_s_disease	MTSS1
Colonocyte	R	NR	rs1624087	rs1644682	Crohn_s_disease	ZNF875,ZNF585A,ZNF585B,ZFP14			ZFP14,ZNF585A,ZNF585B
Colonocyte	R	NR	rs1644647	rs1644682	Crohn_s_disease	ZNF875,ZNF585A,ZNF585B,ZFP14			ZFP14,ZNF585A,ZNF585B
Colonocyte	R	NR	rs16649	rs11871801	Crohn_s_disease	RAB5C,JUP,DHX8,RUNDC1			ATP6V0A1
Colonocyte	R	NR	rs16931895	rs11554257	Inflammatory_bowel_disease	WHRN,ATP6V1G1
Colonocyte	R	NR	rs16931895	rs11554257	Crohn_s_disease	WHRN,ATP6V1G1
Colonocyte	R	NR	rs16931895	rs11554257	Ulcerative_colitis	WHRN,ATP6V1G1
Colonocyte	R	NR	rs1698396	rs2790211	Ulcerative_colitis				UBE2D1
Colonocyte	R	NR	rs17111376	rs11741861	Inflammatory_bowel_disease	RBM22,SLC6A7,NDST1,TNIP1,SLC26A2,SYNPO,G3BP1			RBM22,TNIP1,DCTN4
Colonocyte	R	NR	rs17111376	rs11741861	Ulcerative_colitis	RBM22,SLC6A7,NDST1,TNIP1,SLC26A2,SYNPO,G3BP1			RBM22,TNIP1,DCTN4
Colonocyte	R	NR	rs17111376	rs11741861	Crohn_s_disease	RBM22,SLC6A7,NDST1,TNIP1,SLC26A2,SYNPO,G3BP1			RBM22,TNIP1,DCTN4
Colonocyte	R	NR	rs17209747	rs9271511	Inflammatory_bowel_disease	BAK1,HLA-DQB1,HLA-DRB1,HLA-DRB5,HLA-DMA,NEU1,BAG6,ATF6B,VPS52,PSMB9,TAP1,PRRC2A			HLA-DRB1
Colonocyte	R	NR	rs17209747	rs9271511	Ulcerative_colitis	BAK1,HLA-DQB1,HLA-DRB1,HLA-DRB5,HLA-DMA,NEU1,BAG6,ATF6B,VPS52,PSMB9,TAP1,PRRC2A			HLA-DRB1
Colonocyte	R	NR	rs17229679	rs17229679	Crohn_s_disease	PLCL1			AC019330.1,SATB2,SATB2-AS1
Colonocyte	R	NR	rs17229679	rs17229679	Ulcerative_colitis	PLCL1			AC019330.1,SATB2,SATB2-AS1
Colonocyte	R	NR	rs17293632	rs56375023	Crohn_s_disease	IQCH,MAP2K5,SMAD3	AAGAB,IQCH,SMAD3,PIAS1,MAP2K5,SMAD6	IQCH,MAP2K5,SMAD3
Colonocyte	R	NR	rs17293632	rs56375023	Inflammatory_bowel_disease	IQCH,MAP2K5,SMAD3	AAGAB,IQCH,SMAD3,PIAS1,MAP2K5,SMAD6	IQCH,MAP2K5,SMAD3
Colonocyte	R	NR	rs17293632	rs56375023	Ulcerative_colitis	IQCH,MAP2K5,SMAD3	AAGAB,IQCH,SMAD3,PIAS1,MAP2K5,SMAD6	IQCH,MAP2K5,SMAD3
Colonocyte	R	NR	rs17323934	rs28550029	Ulcerative_colitis	SKAP2,HIBADH,CBX3,HNRNPA2B1	SKAP2	SKAP2	TAX1BP1,SKAP2,CBX3,HIBADH,HNRNPA2B1	SKAP2	SKAP2	SKAP2
Colonocyte	R	NR	rs17323934	rs10486483	Inflammatory_bowel_disease	SKAP2,HIBADH,CBX3,HNRNPA2B1	SKAP2	SKAP2	TAX1BP1,SKAP2,CBX3,HIBADH,HNRNPA2B1	SKAP2	SKAP2	SKAP2
Colonocyte	R	NR	rs17323934	rs28550029	Crohn_s_disease	SKAP2,HIBADH,CBX3,HNRNPA2B1	SKAP2	SKAP2	TAX1BP1,SKAP2,CBX3,HIBADH,HNRNPA2B1	SKAP2	SKAP2	SKAP2
Colonocyte	R	NR	rs17367716	rs727563	Crohn_s_disease	ACO2,PMM1,SREBF2,ST13,EP300,TOB2,XPNPEP3,MRTFA,POLDIP3					ACO2	ACO2
Colonocyte	R	NR	rs17367716	rs727563	Inflammatory_bowel_disease	ACO2,PMM1,SREBF2,ST13,EP300,TOB2,XPNPEP3,MRTFA,POLDIP3					ACO2	ACO2
Colonocyte	R	NR	rs174538	rs174535	Ulcerative_colitis	DDB1,MYRF,CPSF7			SLC3A2,FTH1,MYRF
Colonocyte	R	NR	rs174538	rs174564	Inflammatory_bowel_disease	DDB1,MYRF,CPSF7,FTH1			SLC3A2,FTH1,MYRF
Colonocyte	R	NR	rs174538	rs174564	Crohn_s_disease	DDB1,MYRF,CPSF7,FTH1			SLC3A2,FTH1,MYRF
Colonocyte	R	NR	rs174561	rs174564	Crohn_s_disease	CPSF7,DDB1,MYRF,FTH1	MYRF,FTH1	MYRF,FTH1	FTH1
Colonocyte	R	NR	rs174561	rs174564	Inflammatory_bowel_disease	CPSF7,DDB1,MYRF,FTH1	MYRF,FTH1	MYRF,FTH1	FTH1
Colonocyte	R	NR	rs174561	rs174535	Ulcerative_colitis	CPSF7,DDB1,MYRF	MYRF,FTH1	MYRF	FTH1
Colonocyte	R	NR	rs174564	rs174535	Ulcerative_colitis	DDB1,MYRF,CPSF7
Colonocyte	R	NR	rs174564	rs174564	Crohn_s_disease	DDB1,MYRF,CPSF7,FTH1
Colonocyte	R	NR	rs174564	rs174564	Inflammatory_bowel_disease	DDB1,MYRF,CPSF7,FTH1
Colonocyte	R	NR	rs17523802	rs225131	Crohn_s_disease	PER3,ENO1			RERE,DNAJC11,ENO1,AL034417.3,ERRFI1,PER3
Colonocyte	R	NR	rs17523802	rs225131	Ulcerative_colitis	PER3,ENO1			RERE,DNAJC11,ENO1,AL034417.3,ERRFI1,PER3
Colonocyte	R	NR	rs17523802	rs225131	Inflammatory_bowel_disease	PER3,ENO1			RERE,DNAJC11,ENO1,AL034417.3,ERRFI1,PER3
Colonocyte	R	NR	rs1800668	rs1131095	Crohn_s_disease	RBM6,IP6K2,PRKAR2A,DAG1,UBA7,MST1R,WDR6			DAG1,IP6K2,PRKAR2A,QRICH1,USP19,WDR6,RHOA,USP4,ARIH2,IP6K1,SLC25A20
Colonocyte	R	NR	rs1800668	rs1131095	Inflammatory_bowel_disease	RBM6,IP6K2,PRKAR2A,DAG1,UBA7,MST1R,WDR6			DAG1,IP6K2,PRKAR2A,QRICH1,USP19,WDR6,RHOA,USP4,ARIH2,IP6K1,SLC25A20
Colonocyte	R	NR	rs1800668	rs1131095	Ulcerative_colitis	RBM6,IP6K2,PRKAR2A,DAG1,UBA7,MST1R,WDR6			DAG1,IP6K2,PRKAR2A,QRICH1,USP19,WDR6,RHOA,USP4,ARIH2,IP6K1,SLC25A20
Colonocyte	R	NR	rs181363	rs12158299	Crohn_s_disease	SNAP29,UBE2L3,PI4KA
Colonocyte	R	NR	rs181363	rs12158299	Inflammatory_bowel_disease	SNAP29,UBE2L3,PI4KA
Colonocyte	R	NR	rs181363	rs12158299	Ulcerative_colitis	SNAP29,UBE2L3,PI4KA
Colonocyte	R	NR	rs1828619	rs1336900	Crohn_s_disease	SNX27,SETDB1,ARNT,HORMAD1,CTSS,VPS45,PIP5K1A,SELENBP1
Colonocyte	R	NR	rs1828619	rs1336900	Inflammatory_bowel_disease	SNX27,SETDB1,ARNT,HORMAD1,CTSS,VPS45,PIP5K1A,SELENBP1
Colonocyte	R	NR	rs1828619	rs1336900	Ulcerative_colitis	SNX27,SETDB1,ARNT,HORMAD1,CTSS,VPS45,PIP5K1A,SELENBP1
Colonocyte	R	NR	rs183607390	rs147732109	Ulcerative_colitis	TAP1,HLA-DQB1,HLA-DRB1,HLA-DRB5,BRD2,HLA-DRA,ATF6B,VPS52				HLA-DQB1	HLA-DQB1	HLA-DQB1
Colonocyte	R	NR	rs184522740	rs41291790	Ulcerative_colitis				ABHD16A,ATF6B,BAG6,BRD2,CFB,DDX39B,NEU1,PRRC2A,SLC44A4,PHF1
Colonocyte	R	NR	rs1870148	rs7097656	Crohn_s_disease						TSPAN14	TSPAN14
Colonocyte	R	NR	rs1870148	rs7097656	Inflammatory_bowel_disease						TSPAN14	TSPAN14
Colonocyte	R	NR	rs1870148	rs7097656	Ulcerative_colitis						TSPAN14	TSPAN14
Colonocyte	R	NR	rs187975120	rs187975120	Inflammatory_bowel_disease	CMC2,GAN			AC105411.1
Colonocyte	R	NR	rs1883832	rs1569723	Crohn_s_disease	ZNF335,CTSA
Colonocyte	R	NR	rs1883832	rs1569723	Inflammatory_bowel_disease	ZNF335,CTSA
Colonocyte	R	NR	rs1883832	rs1883832	Ulcerative_colitis	ZNF335,CTSA
Colonocyte	R	NR	rs1886730	rs1886730	Inflammatory_bowel_disease	NADK,GNB1,ARHGEF16,MIB2	TNFRSF14		PRKCZ	TNFRSF14,TNFRSF14-AS1	TNFRSF14-AS1,TNFRSF14	TNFRSF14-AS1,TNFRSF14
Colonocyte	R	NR	rs1886730	rs2234161	Crohn_s_disease	NADK,GNB1,ARHGEF16,MIB2	TNFRSF14		PRKCZ	TNFRSF14,TNFRSF14-AS1	TNFRSF14-AS1,TNFRSF14	TNFRSF14-AS1,TNFRSF14
Colonocyte	R	NR	rs1886730	rs1886730	Ulcerative_colitis	NADK,GNB1,ARHGEF16,MIB2	TNFRSF14		PRKCZ	TNFRSF14,TNFRSF14-AS1	TNFRSF14-AS1,TNFRSF14	TNFRSF14-AS1,TNFRSF14
Colonocyte	R	NR	rs1923095	rs6142618	Crohn_s_disease	TM9SF4,KIF3B,BCL2L1,NOL4L			NOL4L,POFUT1,KIF3B	PLAGL2,POFUT1	PLAGL2,POFUT1	PLAGL2,POFUT1
Colonocyte	R	NR	rs1923095	rs4243971	Ulcerative_colitis	TM9SF4,KIF3B,NOL4L			NOL4L,POFUT1,KIF3B	PLAGL2,POFUT1	PLAGL2,POFUT1	PLAGL2,POFUT1
Colonocyte	R	NR	rs199777869	rs144341967	Inflammatory_bowel_disease	CYP3A5,ARPC1B,ZNF3,BAIAP2L1,ARPC1A	SMURF1		SMURF1,TRRAP	SMURF1	SMURF1	SMURF1
Colonocyte	R	NR	rs199777869	rs7809799	Ulcerative_colitis	CYP3A5,ARPC1B,ZNF3,BAIAP2L1,ARPC1A	SMURF1		SMURF1,TRRAP	SMURF1	SMURF1	SMURF1
Colonocyte	R	NR	rs200175449	rs727563	Inflammatory_bowel_disease	ST13,EP300,ACO2,PMM1,TOB2,XPNPEP3,MRTFA,SREBF2,POLDIP3			EP300,PMM1,RBX1,SREBF2
Colonocyte	R	NR	rs200175449	rs727563	Crohn_s_disease	ST13,EP300,ACO2,PMM1,TOB2,XPNPEP3,MRTFA,SREBF2,POLDIP3			EP300,PMM1,RBX1,SREBF2
Colonocyte	R	NR	rs201365546	rs616597	Inflammatory_bowel_disease	SENP7			SENP7,NFKBIZ,ZBTB11	NFKBIZ	NFKBIZ	NFKBIZ
Colonocyte	R	NR	rs201365546	rs616597	Ulcerative_colitis	SENP7			SENP7,NFKBIZ,ZBTB11	NFKBIZ	NFKBIZ	NFKBIZ
Colonocyte	R	NR	rs201422151	rs74572369	Crohn_s_disease	ADAP1,DNAAF5			COX19	ADAP1	ADAP1	ADAP1
Colonocyte	R	NR	rs201422151	rs74572369	Inflammatory_bowel_disease	ADAP1,DNAAF5			COX19	ADAP1	ADAP1	ADAP1
Colonocyte	R	NR	rs202634	rs727563	Inflammatory_bowel_disease	ST13,EP300,ACO2,PMM1,TOB2,XPNPEP3,MRTFA,SREBF2,POLDIP3	TOB2,ACO2	ACO2,TOB2	EP300,RBX1,SLC25A17,SREBF2,ST13,XPNPEP3,PMM1
Colonocyte	R	NR	rs202634	rs727563	Crohn_s_disease	ST13,EP300,ACO2,PMM1,TOB2,XPNPEP3,MRTFA,SREBF2,POLDIP3	TOB2,ACO2	ACO2,TOB2	EP300,RBX1,SLC25A17,SREBF2,ST13,XPNPEP3,PMM1
Colonocyte	R	NR	rs202635	rs727563	Crohn_s_disease	ST13,EP300,ACO2,PMM1,TOB2,XPNPEP3,MRTFA,SREBF2,POLDIP3	TOB2,ACO2	ACO2,TOB2	EP300,RBX1,SLC25A17,SREBF2,ST13,XPNPEP3,PMM1
Colonocyte	R	NR	rs202635	rs727563	Inflammatory_bowel_disease	ST13,EP300,ACO2,PMM1,TOB2,XPNPEP3,MRTFA,SREBF2,POLDIP3	TOB2,ACO2	ACO2,TOB2	EP300,RBX1,SLC25A17,SREBF2,ST13,XPNPEP3,PMM1
Colonocyte	R	NR	rs2034400	rs2034400	Ulcerative_colitis	AHR			AHR
Colonocyte	R	NR	rs2062305	rs2062305	Crohn_s_disease	AKAP11
Colonocyte	R	NR	rs2062305	rs9525625	Inflammatory_bowel_disease	AKAP11
Colonocyte	R	NR	rs2065723	rs7898978	Crohn_s_disease		MAP3K8		SVIL		MAP3K8	MAP3K8
Colonocyte	R	NR	rs2065723	rs7898978	Inflammatory_bowel_disease		MAP3K8		SVIL		MAP3K8	MAP3K8
Colonocyte	R	NR	rs2065723	rs7898978	Ulcerative_colitis		MAP3K8		SVIL		MAP3K8	MAP3K8
Colonocyte	R	NR	rs2071053	rs1142287	Inflammatory_bowel_disease	ASH1L,RIT1,SHC1,ADAM15,PMF1,LMNA			FDPS
Colonocyte	R	NR	rs2071053	rs1142287	Crohn_s_disease	ASH1L,RIT1,SHC1,ADAM15,PMF1,LMNA			FDPS
Colonocyte	R	NR	rs2108228	rs4380874	Ulcerative_colitis	DLD,CBLL1,LAMB1	DLD,SLC26A3,CBLL1,BCAP29,COG5,LAMB1	DLD,CBLL1,LAMB1	SLC26A3
Colonocyte	R	NR	rs2108228	rs4380874	Inflammatory_bowel_disease	DLD,CBLL1,LAMB1	DLD,SLC26A3,CBLL1,BCAP29,COG5,LAMB1	DLD,CBLL1,LAMB1	SLC26A3
Colonocyte	R	NR	rs2149083	rs6939196	Crohn_s_disease	RNASET2,AFDN,SFT2D1	RNASET2	RNASET2	MPC1,RPS6KA2,SFT2D1,FGFR1OP,RNASET2,Z94721.1	RNASET2	RNASET2	RNASET2
Colonocyte	R	NR	rs2149083	rs6939196	Inflammatory_bowel_disease	RNASET2,AFDN,SFT2D1	RNASET2	RNASET2	MPC1,RPS6KA2,SFT2D1,FGFR1OP,RNASET2,Z94721.1	RNASET2	RNASET2	RNASET2
Colonocyte	R	NR	rs2149084	rs6939196	Inflammatory_bowel_disease	RNASET2,AFDN,SFT2D1	RNASET2	RNASET2	MPC1,RPS6KA2,SFT2D1,FGFR1OP,RNASET2,Z94721.1	RNASET2	RNASET2	RNASET2
Colonocyte	R	NR	rs2149084	rs6939196	Crohn_s_disease	RNASET2,AFDN,SFT2D1	RNASET2	RNASET2	MPC1,RPS6KA2,SFT2D1,FGFR1OP,RNASET2,Z94721.1	RNASET2	RNASET2	RNASET2
Colonocyte	R	NR	rs2188962	rs17622378	Inflammatory_bowel_disease	P4HA2,HSPA4,SLC22A4,SLC22A5,MIR3936HG,IRF1
Colonocyte	R	NR	rs2188962	rs17622378	Ulcerative_colitis	P4HA2,HSPA4,SLC22A4,SLC22A5,MIR3936HG,IRF1
Colonocyte	R	NR	rs2188962	rs17622378	Crohn_s_disease	P4HA2,HSPA4,SLC22A4,SLC22A5,MIR3936HG,IRF1
Colonocyte	R	NR	rs221005	rs314313	Ulcerative_colitis	SRRT,GIGYF1,CUX1			AGFG2,AC254629.1,MUC3A,SRRT
Colonocyte	R	NR	rs2227313	rs1886730	Inflammatory_bowel_disease	NADK,GNB1,ARHGEF16,MIB2	TNFRSF14		TNFRSF14,PRKCZ	TNFRSF14,TNFRSF14-AS1	TNFRSF14-AS1,TNFRSF14	TNFRSF14-AS1,TNFRSF14
Colonocyte	R	NR	rs2227313	rs2234161	Crohn_s_disease	NADK,GNB1,ARHGEF16,MIB2	TNFRSF14		TNFRSF14,PRKCZ	TNFRSF14,TNFRSF14-AS1	TNFRSF14-AS1,TNFRSF14	TNFRSF14-AS1,TNFRSF14
Colonocyte	R	NR	rs2227313	rs1886730	Ulcerative_colitis	NADK,GNB1,ARHGEF16,MIB2	TNFRSF14		TNFRSF14,PRKCZ	TNFRSF14,TNFRSF14-AS1	TNFRSF14-AS1,TNFRSF14	TNFRSF14-AS1,TNFRSF14
Colonocyte	R	NR	rs2227551	rs2688607	Crohn_s_disease	VCL,ZSWIM8,ANXA7,SEC24C			VCL
Colonocyte	R	NR	rs2227551	rs2688607	Inflammatory_bowel_disease	VCL,ZSWIM8,ANXA7,SEC24C			VCL
Colonocyte	R	NR	rs2227551	rs2227551	Ulcerative_colitis	VCL,ZSWIM8,ANXA7,SEC24C,USP54,ADK,AP3M1			VCL
Colonocyte	R	NR	rs2234052	rs727563	Inflammatory_bowel_disease	ACO2,PMM1,MRTFA,ST13,EP300,TOB2,XPNPEP3,SREBF2,POLDIP3			RBX1,SLC25A17,ST13,XPNPEP3,PMM1,SREBF2
Colonocyte	R	NR	rs2234052	rs727563	Crohn_s_disease	ACO2,PMM1,MRTFA,ST13,EP300,TOB2,XPNPEP3,SREBF2,POLDIP3			RBX1,SLC25A17,ST13,XPNPEP3,PMM1,SREBF2
Colonocyte	R	NR	rs2234053	rs727563	Crohn_s_disease	ST13,EP300,ACO2,PMM1,TOB2,XPNPEP3,MRTFA,SREBF2,POLDIP3			RBX1,SLC25A17,ST13,XPNPEP3,PMM1,SREBF2
Colonocyte	R	NR	rs2234053	rs727563	Inflammatory_bowel_disease	ST13,EP300,ACO2,PMM1,TOB2,XPNPEP3,MRTFA,SREBF2,POLDIP3			RBX1,SLC25A17,ST13,XPNPEP3,PMM1,SREBF2
Colonocyte	R	NR	rs2234058	rs727563	Crohn_s_disease	ACO2,PMM1,MRTFA,ST13,EP300,TOB2,XPNPEP3,SREBF2,POLDIP3			RBX1,SLC25A17,ST13,XPNPEP3,PMM1,SREBF2
Colonocyte	R	NR	rs2234058	rs727563	Inflammatory_bowel_disease	ACO2,PMM1,MRTFA,ST13,EP300,TOB2,XPNPEP3,SREBF2,POLDIP3			RBX1,SLC25A17,ST13,XPNPEP3,PMM1,SREBF2
Colonocyte	R	NR	rs2234059	rs727563	Crohn_s_disease	ACO2,PMM1,MRTFA,ST13,EP300,TOB2,XPNPEP3,SREBF2,POLDIP3			RBX1,SLC25A17,ST13,XPNPEP3,PMM1,SREBF2
Colonocyte	R	NR	rs2234059	rs727563	Inflammatory_bowel_disease	ACO2,PMM1,MRTFA,ST13,EP300,TOB2,XPNPEP3,SREBF2,POLDIP3			RBX1,SLC25A17,ST13,XPNPEP3,PMM1,SREBF2
Colonocyte	R	NR	rs2235092	rs3853824	Crohn_s_disease	DGKE	C17orf67,DGKE	DGKE	MTMR4,STXBP4,AKAP1	C17orf67,DGKE	C17orf67,DGKE	C17orf67,DGKE
Colonocyte	R	NR	rs2235092	rs3853824	Inflammatory_bowel_disease	DGKE	C17orf67,DGKE	DGKE	MTMR4,STXBP4,AKAP1	C17orf67,DGKE	C17orf67,DGKE	C17orf67,DGKE
Colonocyte	R	NR	rs2235092	rs3853824	Ulcerative_colitis	DGKE	C17orf67,DGKE	DGKE	MTMR4,STXBP4,AKAP1	C17orf67,DGKE	C17orf67,DGKE	C17orf67,DGKE
Colonocyte	R	NR	rs2251039	rs2790211	Ulcerative_colitis		IPMK,UBE2D1		CCDC6,UBE2D1		IPMK	IPMK
Colonocyte	R	NR	rs2272676	rs3774937	Ulcerative_colitis	NFKB1,MANBA,CISD2	NFKB1	NFKB1	NFKB1,PPP3CA	NFKB1	NFKB1	NFKB1
Colonocyte	R	NR	rs2272676	rs3774937	Crohn_s_disease	NFKB1,MANBA,CISD2	NFKB1	NFKB1	NFKB1,PPP3CA	NFKB1	NFKB1	NFKB1
Colonocyte	R	NR	rs2275236	rs1336900	Inflammatory_bowel_disease	SNX27,SETDB1,ARNT,HORMAD1,CTSS,VPS45,PIP5K1A,SELENBP1	GOLPH3L		ARNT,HORMAD1,SETDB1,ADAMTSL4-AS1,CTSS,ENSA,MCL1	GOLPH3L	GOLPH3L	GOLPH3L
Colonocyte	R	NR	rs2275236	rs1336900	Crohn_s_disease	SNX27,SETDB1,ARNT,HORMAD1,CTSS,VPS45,PIP5K1A,SELENBP1	GOLPH3L		ARNT,HORMAD1,SETDB1,ADAMTSL4-AS1,CTSS,ENSA,MCL1	GOLPH3L	GOLPH3L	GOLPH3L
Colonocyte	R	NR	rs2275236	rs1336900	Ulcerative_colitis	SNX27,SETDB1,ARNT,HORMAD1,CTSS,VPS45,PIP5K1A,SELENBP1	GOLPH3L		ARNT,HORMAD1,SETDB1,ADAMTSL4-AS1,CTSS,ENSA,MCL1	GOLPH3L	GOLPH3L	GOLPH3L
Colonocyte	R	NR	rs2277806	rs13047030	Inflammatory_bowel_disease	AGPAT3,UBE2G2				TRAPPC10	TRAPPC10	TRAPPC10
Colonocyte	R	NR	rs2281332	rs727563	Inflammatory_bowel_disease	EP300,ACO2,PMM1,SREBF2,ST13,TOB2,XPNPEP3,MRTFA,POLDIP3			ST13,XPNPEP3
Colonocyte	R	NR	rs2281332	rs727563	Crohn_s_disease	EP300,ACO2,PMM1,SREBF2,ST13,TOB2,XPNPEP3,MRTFA,POLDIP3			ST13,XPNPEP3
Colonocyte	R	NR	rs2284553	rs2284553	Ulcerative_colitis	TMEM50B,SYNJ1,IFNGR2	IFNGR2,IL10RB,IFNAR2,IFNAR1,TMEM50B,PAXBP1	TMEM50B,IFNGR2	GART,SON,IFNAR1,IL10RB,TMEM50B	IFNGR2	IFNGR2	IFNGR2
Colonocyte	R	NR	rs2284553	rs2284553	Crohn_s_disease	TMEM50B,SYNJ1,IFNGR2	IFNGR2,IL10RB,IFNAR2,IFNAR1,TMEM50B,PAXBP1	TMEM50B,IFNGR2	GART,SON,IFNAR1,IL10RB,TMEM50B	IFNGR2	IFNGR2	IFNGR2
Colonocyte	R	NR	rs2284553	rs2284553	Inflammatory_bowel_disease	TMEM50B,SYNJ1,IFNGR2	IFNGR2,IL10RB,IFNAR2,IFNAR1,TMEM50B,PAXBP1	TMEM50B,IFNGR2	GART,SON,IFNAR1,IL10RB,TMEM50B	IFNGR2	IFNGR2	IFNGR2
Colonocyte	R	NR	rs2286644	rs17656349	Inflammatory_bowel_disease	SLC6A7,PPARGC1B,ARHGEF37
Colonocyte	R	NR	rs2286644	rs17656349	Ulcerative_colitis	SLC6A7,PPARGC1B,ARHGEF37
Colonocyte	R	NR	rs2286651	rs9868809	Crohn_s_disease	IP6K2,PLXNB1,SMARCC1,ARIH2,WDR6,TMA7,PFKFB4,DAG1,SLC26A6			SLC26A6,UQCRC1,IP6K2
Colonocyte	R	NR	rs2286651	rs9868809	Ulcerative_colitis	IP6K2,PLXNB1,SMARCC1,ARIH2,WDR6,TMA7,PFKFB4,DAG1,SLC26A6			SLC26A6,UQCRC1,IP6K2
Colonocyte	R	NR	rs2286651	rs9868809	Inflammatory_bowel_disease	IP6K2,PLXNB1,SMARCC1,ARIH2,WDR6,TMA7,PFKFB4,DAG1,SLC26A6			SLC26A6,UQCRC1,IP6K2
Colonocyte	R	NR	rs2289477	rs12994997	Crohn_s_disease	ATG16L1,NGEF,DGKD	ATG16L1	ATG16L1	ATG16L1,EIF4E2,GIGYF2,NGEF	ATG16L1	ATG16L1	ATG16L1
Colonocyte	R	NR	rs2289477	rs12994997	Inflammatory_bowel_disease	ATG16L1,NGEF,DGKD	ATG16L1	ATG16L1	ATG16L1,EIF4E2,GIGYF2,NGEF	ATG16L1	ATG16L1	ATG16L1
Colonocyte	R	NR	rs2289477	rs35300242	Ulcerative_colitis	ATG16L1,NGEF,DGKD	ATG16L1	ATG16L1	ATG16L1,EIF4E2,GIGYF2,NGEF	ATG16L1	ATG16L1	ATG16L1
Colonocyte	R	NR	rs2297480	rs1142287	Crohn_s_disease	ASH1L,ADAM15,RIT1,SHC1,PMF1,LMNA	FDPS		ADAM15,ASH1L,DAP3,GBA,GON4L,YY1AP1	FDPS	FDPS	FDPS
Colonocyte	R	NR	rs2297480	rs1142287	Inflammatory_bowel_disease	ASH1L,ADAM15,RIT1,SHC1,PMF1,LMNA	FDPS		ADAM15,ASH1L,DAP3,GBA,GON4L,YY1AP1	FDPS	FDPS	FDPS
Colonocyte	R	NR	rs2297559	rs4656958	Inflammatory_bowel_disease	NIT1,NCSTN,LINC01133
Colonocyte	R	NR	rs2297559	rs4656958	Ulcerative_colitis	NIT1,NCSTN,LINC01133
Colonocyte	R	NR	rs2297559	rs2274910	Crohn_s_disease	NIT1,NCSTN
Colonocyte	R	NR	rs2297707	rs3767964	Inflammatory_bowel_disease	TMED5,DR1,CCDC18-AS1,FNBP1L,DIPK1A	TMED5,MTF2	TMED5	BCAR3,CCDC18-AS1,DR1,MTF2,EVI5,FNBP1L,DIPK1A,GCLM	TMED5	TMED5	TMED5
Colonocyte	R	NR	rs2297707	rs3767964	Crohn_s_disease	TMED5,DR1,CCDC18-AS1,FNBP1L,DIPK1A	TMED5,MTF2	TMED5	BCAR3,CCDC18-AS1,DR1,MTF2,EVI5,FNBP1L,DIPK1A,GCLM	TMED5	TMED5	TMED5
Colonocyte	R	NR	rs2301988	rs7805114	Ulcerative_colitis	LAMB1,SLC26A3,CBLL1	SLC26A3	SLC26A3		SLC26A3	SLC26A3	SLC26A3
Colonocyte	R	NR	rs2301988	rs7805114	Crohn_s_disease	LAMB1,SLC26A3,CBLL1	SLC26A3	SLC26A3		SLC26A3	SLC26A3	SLC26A3
Colonocyte	R	NR	rs2301988	rs7805114	Inflammatory_bowel_disease	LAMB1,SLC26A3,CBLL1	SLC26A3	SLC26A3		SLC26A3	SLC26A3	SLC26A3
Colonocyte	R	NR	rs2301989	rs7805114	Crohn_s_disease	LAMB1,SLC26A3,CBLL1	SLC26A3	SLC26A3		SLC26A3	SLC26A3	SLC26A3
Colonocyte	R	NR	rs2301989	rs7805114	Inflammatory_bowel_disease	LAMB1,SLC26A3,CBLL1	SLC26A3	SLC26A3		SLC26A3	SLC26A3	SLC26A3
Colonocyte	R	NR	rs2301989	rs7805114	Ulcerative_colitis	LAMB1,SLC26A3,CBLL1	SLC26A3	SLC26A3		SLC26A3	SLC26A3	SLC26A3
Colonocyte	R	NR	rs2345571	rs6939196	Crohn_s_disease	RNASET2,AFDN,SFT2D1			FGFR1OP,RNASET2,Z94721.1
Colonocyte	R	NR	rs2345571	rs6939196	Inflammatory_bowel_disease	RNASET2,AFDN,SFT2D1			FGFR1OP,RNASET2,Z94721.1
Colonocyte	R	NR	rs2353312	rs7438704	Inflammatory_bowel_disease	FRYL,CNGA1,SLAIN2,OCIAD1,NFXL1,OCIAD2					SLAIN2	SLAIN2
Colonocyte	R	NR	rs2353312	rs7438704	Crohn_s_disease	FRYL,CNGA1,SLAIN2,OCIAD1,NFXL1,OCIAD2					SLAIN2	SLAIN2
Colonocyte	R	NR	rs2384061	rs13407913	Ulcerative_colitis	ASXL2
Colonocyte	R	NR	rs2384061	rs13407913	Crohn_s_disease	ASXL2
Colonocyte	R	NR	rs2384061	rs13407913	Inflammatory_bowel_disease	ASXL2
Colonocyte	R	NR	rs243332	rs367569	Ulcerative_colitis	GSPT1,TXNDC11	SOCS1		CLEC16A,AC007216.4,EMP2,LITAF	SOCS1	SOCS1	SOCS1
Colonocyte	R	NR	rs2459449	rs2688607	Inflammatory_bowel_disease	VCL,SEC24C,ZSWIM8,ANXA7			VCL
Colonocyte	R	NR	rs2459449	rs2688607	Crohn_s_disease	VCL,SEC24C,ZSWIM8,ANXA7			VCL
Colonocyte	R	NR	rs2459449	rs2227551	Ulcerative_colitis	VCL,SEC24C,ZSWIM8,ANXA7,USP54,ADK,AP3M1			VCL
Colonocyte	R	NR	rs2477678	rs2234161	Crohn_s_disease	GNB1,NADK,ARHGEF16,MIB2	TNFRSF14,MORN1,RER1,SKI,TPRG1L		SKI,TNFRSF14		TNFRSF14-AS1	TNFRSF14-AS1
Colonocyte	R	NR	rs2477678	rs1886730	Inflammatory_bowel_disease	GNB1,NADK,ARHGEF16,MIB2	TNFRSF14,MORN1,RER1,SKI,TPRG1L		SKI,TNFRSF14		TNFRSF14-AS1	TNFRSF14-AS1
Colonocyte	R	NR	rs2477678	rs1886730	Ulcerative_colitis	GNB1,NADK,ARHGEF16,MIB2	TNFRSF14,MORN1,RER1,SKI,TPRG1L		SKI,TNFRSF14		TNFRSF14-AS1	TNFRSF14-AS1
Colonocyte	R	NR	rs2495366	rs1886730	Inflammatory_bowel_disease	GNB1,NADK,ARHGEF16,MIB2	TNFRSF14		PRKCZ	TNFRSF14,TNFRSF14-AS1	TNFRSF14-AS1,TNFRSF14	TNFRSF14-AS1,TNFRSF14
Colonocyte	R	NR	rs2495366	rs2234161	Crohn_s_disease	GNB1,NADK,ARHGEF16,MIB2	TNFRSF14		PRKCZ	TNFRSF14,TNFRSF14-AS1	TNFRSF14-AS1,TNFRSF14	TNFRSF14-AS1,TNFRSF14
Colonocyte	R	NR	rs2495366	rs1886730	Ulcerative_colitis	GNB1,NADK,ARHGEF16,MIB2	TNFRSF14		PRKCZ	TNFRSF14,TNFRSF14-AS1	TNFRSF14-AS1,TNFRSF14	TNFRSF14-AS1,TNFRSF14
Colonocyte	R	NR	rs2526354	rs1292035	Ulcerative_colitis	APPBP2,TRIM37,TUBD1,RPS6KB1,CA4,RNFT1,CLTC,PPM1D
Colonocyte	R	NR	rs2675675	rs2227551	Ulcerative_colitis	VCL,USP54,SEC24C,ZSWIM8,ANXA7,ADK,AP3M1	CAMK2G,VCL,ZSWIM8,ADK,AP3M1,USP54,SAMD8,SEC24C,COMTD1,ANXA7,PPP3CB,PPP3CB-AS1,KAT6B,ECD,FAM149B1,MCU,VDAC2,MICU1,P4HA1	VCL,USP54,SEC24C,ZSWIM8,ANXA7,ADK,AP3M1	COMTD1
Colonocyte	R	NR	rs267985	rs3776414	Crohn_s_disease	DAP
Colonocyte	R	NR	rs267985	rs3776414	Inflammatory_bowel_disease	DAP
Colonocyte	R	NR	rs267985	rs3776414	Ulcerative_colitis	DAP
Colonocyte	R	NR	rs2769346	rs6939196	Crohn_s_disease	RNASET2,AFDN,SFT2D1	RNASET2	RNASET2	MPC1,RPS6KA2,SFT2D1,FGFR1OP,RNASET2,Z94721.1	RNASET2	RNASET2	RNASET2
Colonocyte	R	NR	rs2769346	rs6939196	Inflammatory_bowel_disease	RNASET2,AFDN,SFT2D1	RNASET2	RNASET2	MPC1,RPS6KA2,SFT2D1,FGFR1OP,RNASET2,Z94721.1	RNASET2	RNASET2	RNASET2
Colonocyte	R	NR	rs2790170	rs2790211	Ulcerative_colitis		IPMK,UBE2D1		CCDC6	IPMK	IPMK	IPMK
Colonocyte	R	NR	rs2816956	rs2816958	Crohn_s_disease	NR5A2,DDX59
Colonocyte	R	NR	rs2816956	rs2816958	Inflammatory_bowel_disease	NR5A2,DDX59
Colonocyte	R	NR	rs2816956	rs2816958	Ulcerative_colitis	NR5A2,DDX59
Colonocyte	R	NR	rs2816972	rs2816958	Crohn_s_disease	NR5A2,DDX59
Colonocyte	R	NR	rs2816972	rs2816958	Inflammatory_bowel_disease	NR5A2,DDX59
Colonocyte	R	NR	rs2816972	rs2816958	Ulcerative_colitis	NR5A2,DDX59
Colonocyte	R	NR	rs2816980	rs2816958	Crohn_s_disease	NR5A2,DDX59			NR5A2
Colonocyte	R	NR	rs2816980	rs2816958	Inflammatory_bowel_disease	NR5A2,DDX59			NR5A2
Colonocyte	R	NR	rs2816980	rs2816958	Ulcerative_colitis	NR5A2,DDX59			NR5A2
Colonocyte	R	NR	rs281860814	rs147732109	Ulcerative_colitis	TAP1,HLA-DQB1,HLA-DRB1,HLA-DRB5,BRD2,HLA-DRA,ATF6B,VPS52				HLA-DQB1	HLA-DQB1	HLA-DQB1
Colonocyte	R	NR	rs281860822	rs147732109	Ulcerative_colitis	TAP1,HLA-DQB1,HLA-DRB1,HLA-DRB5,BRD2,HLA-DRA,ATF6B,VPS52				HLA-DQB1	HLA-DQB1	HLA-DQB1
Colonocyte	R	NR	rs281860823	rs147732109	Ulcerative_colitis	TAP1,HLA-DQB1,HLA-DRB1,HLA-DRB5,BRD2,HLA-DRA,ATF6B,VPS52				HLA-DQB1	HLA-DQB1	HLA-DQB1
Colonocyte	R	NR	rs2821329	rs2816958	Ulcerative_colitis	DDX59,NR5A2
Colonocyte	R	NR	rs2821329	rs2816958	Inflammatory_bowel_disease	DDX59,NR5A2
Colonocyte	R	NR	rs2821329	rs2816958	Crohn_s_disease	DDX59,NR5A2
Colonocyte	R	NR	rs28364691	rs4957048	Ulcerative_colitis	SLC9A3,EXOC3,SLC9A3-AS1,SLC12A7,PDCD6	BRD9		SLC9A3
Colonocyte	R	NR	rs28375915	rs5771192	Ulcerative_colitis	PLXNB2,LMF2,SCO2,PPP6R2	PIM3		SBF1,SCO2,TYMP,ZBED4	PIM3	PIM3	PIM3
Colonocyte	R	NR	rs28375915	rs5771192	Inflammatory_bowel_disease	PLXNB2,LMF2,SCO2,PPP6R2	PIM3		SBF1,SCO2,TYMP,ZBED4	PIM3	PIM3	PIM3
Colonocyte	R	NR	rs28490047	rs28374715	Ulcerative_colitis	RTF1,BAHD1,SPINT1,CHP1,OIP5-AS1,EHD4,CCDC32,MAPKBP1,DISP2,PHGR1			CHP1
Colonocyte	R	NR	rs28623192	rs727563	Crohn_s_disease	ACO2,PMM1,MRTFA,ST13,EP300,TOB2,XPNPEP3,SREBF2,POLDIP3			EP300,PMM1,RBX1,SREBF2
Colonocyte	R	NR	rs28623192	rs727563	Inflammatory_bowel_disease	ACO2,PMM1,MRTFA,ST13,EP300,TOB2,XPNPEP3,SREBF2,POLDIP3			EP300,PMM1,RBX1,SREBF2
Colonocyte	R	NR	rs28645887	rs5771192	Inflammatory_bowel_disease	PLXNB2,LMF2,SCO2,PPP6R2	PIM3		SBF1,SCO2,TYMP,ZBED4		PIM3	PIM3
Colonocyte	R	NR	rs28645887	rs5771192	Ulcerative_colitis	PLXNB2,LMF2,SCO2,PPP6R2	PIM3		SBF1,SCO2,TYMP,ZBED4		PIM3	PIM3
Colonocyte	R	NR	rs28691713	rs5771192	Ulcerative_colitis	PLXNB2,LMF2,SCO2,PPP6R2	PIM3		SBF1,SCO2,TYMP,ZBED4		PIM3	PIM3
Colonocyte	R	NR	rs28691713	rs5771192	Inflammatory_bowel_disease	PLXNB2,LMF2,SCO2,PPP6R2	PIM3		SBF1,SCO2,TYMP,ZBED4		PIM3	PIM3
Colonocyte	R	NR	rs2871960	rs6763931	Inflammatory_bowel_disease	RNF7,RASA2,SLC25A36	ZBTB38,RASA2,SLC25A36,ATP1B3,XRN1	RASA2,SLC25A36	RASA2,ZBTB38,RNF7	ZBTB38	ZBTB38	ZBTB38
Colonocyte	R	NR	rs28986194	rs9271511	Ulcerative_colitis	BAK1,HLA-DQB1,HLA-DRB1,HLA-DRB5,HLA-DMA,NEU1,BAG6,ATF6B,VPS52,PSMB9,TAP1,PRRC2A			HLA-DRB1
Colonocyte	R	NR	rs28986194	rs9271511	Inflammatory_bowel_disease	BAK1,HLA-DQB1,HLA-DRB1,HLA-DRB5,HLA-DMA,NEU1,BAG6,ATF6B,VPS52,PSMB9,TAP1,PRRC2A			HLA-DRB1
Colonocyte	R	NR	rs2938471	rs1470831	Inflammatory_bowel_disease	NFE2L1,HOXB3,CALCOCO2,B4GALNT2,LINC02086			AC103702.2,LINC02086
Colonocyte	R	NR	rs2993833	rs2790211	Ulcerative_colitis		IPMK,UBE2D1			IPMK	IPMK	IPMK
Colonocyte	R	NR	rs306588	rs7898978	Inflammatory_bowel_disease		MAP3K8		SVIL,ARHGAP12	MAP3K8	MAP3K8	MAP3K8
Colonocyte	R	NR	rs306588	rs7898978	Ulcerative_colitis		MAP3K8		SVIL,ARHGAP12	MAP3K8	MAP3K8	MAP3K8
Colonocyte	R	NR	rs306588	rs7898978	Crohn_s_disease		MAP3K8		SVIL,ARHGAP12	MAP3K8	MAP3K8	MAP3K8
Colonocyte	R	NR	rs307370	rs12103	Crohn_s_disease	PRKCZ,SDF4,INTS11,MIB2,C1orf159,CDK11B,NADK	INTS11	INTS11			DVL1	DVL1
Colonocyte	R	NR	rs3181718	rs3742130	Ulcerative_colitis	CLYBL,UBAC2,SLC15A1
Colonocyte	R	NR	rs3181718	rs9557195	Crohn_s_disease	CLYBL,UBAC2,SLC15A1
Colonocyte	R	NR	rs3181718	rs9557195	Inflammatory_bowel_disease	CLYBL,UBAC2,SLC15A1
Colonocyte	R	NR	rs3204373	rs147732109	Ulcerative_colitis	TAP1,HLA-DQB1,HLA-DRB1,HLA-DRB5,BRD2,HLA-DRA,ATF6B,VPS52					HLA-DQB1	HLA-DQB1
Colonocyte	R	NR	rs3204379	rs147732109	Ulcerative_colitis	TAP1,HLA-DQB1,HLA-DRB1,HLA-DRB5,BRD2,HLA-DRA,ATF6B,VPS52					HLA-DQB1	HLA-DQB1
Colonocyte	R	NR	rs3210146	rs147732109	Ulcerative_colitis	TAP1,HLA-DQB1,HLA-DRB1,HLA-DRB5,BRD2,HLA-DRA,ATF6B,VPS52				HLA-DQB1	HLA-DQB1	HLA-DQB1
Colonocyte	R	NR	rs34236112	rs147732109	Ulcerative_colitis	TAP1,HLA-DQB1,HLA-DRB1,HLA-DRB5,BRD2,HLA-DRA,ATF6B,VPS52				HLA-DQB1	HLA-DQB1	HLA-DQB1
Colonocyte	R	NR	rs34437200	rs529866	Inflammatory_bowel_disease	TXNDC11			SOCS1
Colonocyte	R	NR	rs34437200	rs529866	Crohn_s_disease	TXNDC11			SOCS1
Colonocyte	R	NR	rs34495036	rs1336900	Inflammatory_bowel_disease	VPS45,SNX27,SETDB1,ARNT,HORMAD1,CTSS,PIP5K1A,SELENBP1				CTSS	CTSS	CTSS
Colonocyte	R	NR	rs34495036	rs1336900	Ulcerative_colitis	VPS45,SNX27,SETDB1,ARNT,HORMAD1,CTSS,PIP5K1A,SELENBP1				CTSS	CTSS	CTSS
Colonocyte	R	NR	rs34495036	rs1336900	Crohn_s_disease	VPS45,SNX27,SETDB1,ARNT,HORMAD1,CTSS,PIP5K1A,SELENBP1				CTSS	CTSS	CTSS
Colonocyte	R	NR	rs34729961	rs2301436	Ulcerative_colitis	RNASET2,AFDN,SFT2D1	FGFR1OP		AFDN,RPS6KA2,FGFR1OP,MPC1,RNASET2	Z94721.1,FGFR1OP	Z94721.1,FGFR1OP	Z94721.1,FGFR1OP
Colonocyte	R	NR	rs34977459	rs12158299	Inflammatory_bowel_disease	SNAP29,UBE2L3,PI4KA
Colonocyte	R	NR	rs34977459	rs12158299	Crohn_s_disease	SNAP29,UBE2L3,PI4KA
Colonocyte	R	NR	rs34977459	rs12158299	Ulcerative_colitis	SNAP29,UBE2L3,PI4KA
[truncated: 1,538,764 more chars]
