## Supplementary material for "Multiome-seq links inflammatory bowel disease polygenic risk to TNF inhibitor response": Table S11 (part 1 of 2)

### Sheet: README
Table S11: Analyses of maxATAC TFBS predictions in macrophage and fibroblasts
Table A: maxATAC TF activities, estimated from genome-scale predictions of maxATAC TFBS counts using down-sampled ATAC library of 5M reads
Column	Description
CellType	intestinal IBD multiome cell types where the chromatin accessibility profiles were used for predicting TFBS
Tissue	Tissue location where the biopsies collected from, R for rectum, TI for terminal ileum
Therapy_response	Patient response to therapies, NR for nonresponse
TF	TFs nominally expressed (≥ 5% of nuclei under any disease, tissue, therapy response context in the given cell types) in the relevant cell types with predicted maxATAC TFBS
5M_TFBS	# of TFBS predicted genome-scale with downsampled 5M reads ATAC profiles
Tables B-C: maxATAC TFBS significantly enriched for (B) IBD or (C) CRC risk variants (Padj<0.1, ≥5 overlapping independent loci) across cell types, tissues, and therapy response contexts
Column	Description
Phenotype	GWAS traits
CellType	intestinal IBD cell types
Tissue	intestinal IBD tissue, R for retum, TI for terminal ileum
Therapy_response	patient therapy response status based on endoscopy, NR for nonresponse
TF	TFs with predicted genome-scale binding sites enriched for IBD or CRC risk variants under the given intestinal IBD cell type, tissue, therapy response contexts
-log10(Padj)	Adjusted P values in log10 scale, ranking from most significant to least
Overlap	# of independent risk loci overlaps with maxATAC TFBS in a given context and GWAS trait
Total	# of total independent risk loci in the given GWAS trait
Ratio	Overlap/Total
Mean	Mean Overlap of 2000 random shuffling trials
Std_Dev	Standard Deviation of the Overlap of 2000 random shuffling trials
Z_score	(Overlap-Mean)/STD
Enrichment	Overlap/Mean
Pval	raw pvalue calculated from Z-score
Padj	Benjamini-Hochberg adjusted p-values across tested GWAS traits
Null_Model	The null model being used
Species	used genome, here is all human hg38
Tables D-E: maxATAC TFBS with predicted gene targets based on experimental measured distal promoter-enhancer interactions in cell type specific matched studies, that were significantly enriched for top200 signal response genes across PROGENy, ImmDict and CytoSig databases (Padj<0.1, ≥5 overlapping ) across (D) macrophage or (E) fibroblast tissues, and therapy response contexts
Column	Description
CellType	intestinal IBD multiome cell types where the chromatin accessibility profiles were used for predicting TFBS
Tissue	Tissue location where the biopsies collected from, R for rectum, TI for terminal ileum
Therapy_response	Patient response to therapies, NR for nonresponse
TF	TFs with predicted genome-scale binding sites enriched for any signal response under the given intestinal IBD cell type, tissue, therapy response contexts
Signal	signal response
Database	Database the signal response genes were tested
Pval	raw Pvalue from fisher exact test
Padj	Benjamini-Hochberg adjusted p-values across signals tested within each database
Npeaks	# of maxATAC TFBS are predicted to regulate gene targets of the given signal response

### Sheet: (A) maxATAC TF activities
CellType	Tissue	Therapy_response	TF	5M_TFBS
Treg/Tfh	Rectum	Response	CTCF	29652
Treg/Tfh	Rectum	Response	ATF2	23415
Treg/Tfh	Rectum	Response	MYB	21036
Treg/Tfh	Rectum	Response	IKZF1	13316
Treg/Tfh	Rectum	Response	ASH1L	12282
Treg/Tfh	Rectum	Response	RUNX1	12066
Treg/Tfh	Rectum	Response	FOXP1	10903
Treg/Tfh	Rectum	Response	KMT2A	10427
Treg/Tfh	Rectum	Response	ATF7	10405
Treg/Tfh	Rectum	Response	ZNF569	9825
Treg/Tfh	Rectum	Response	YBX1	9620
Treg/Tfh	Rectum	Response	CREB1	7992
Treg/Tfh	Rectum	Response	ZBTB40	7896
Treg/Tfh	Rectum	Response	ZEB1	7699
Treg/Tfh	Rectum	Response	MEF2A	7374
Treg/Tfh	Rectum	Response	NFIA	7326
Treg/Tfh	Rectum	Response	NFE2L2	7208
Treg/Tfh	Rectum	Response	MAX	6888
Treg/Tfh	Rectum	Response	GATAD2B	6264
Treg/Tfh	Rectum	Response	ZNF143	6123
Treg/Tfh	Rectum	Response	CREM	5915
Treg/Tfh	Rectum	Response	PKNOX1	5574
Treg/Tfh	Rectum	Response	ZNF207	5562
Treg/Tfh	Rectum	Response	GABPA	5526
Treg/Tfh	Rectum	Response	ELF1	5056
Treg/Tfh	Rectum	Response	LEF1	4753
Treg/Tfh	Rectum	Response	MXI1	4568
Treg/Tfh	Rectum	Response	GATA3	4312
Treg/Tfh	Rectum	Response	ZNF407	4003
Treg/Tfh	Rectum	Response	REST	3961
Treg/Tfh	Rectum	Response	ETS1	3562
Treg/Tfh	Rectum	Response	YY1	3059
Treg/Tfh	Rectum	Response	BACH1	3055
Treg/Tfh	Rectum	Response	CUX1	2844
Treg/Tfh	Rectum	Response	ZNF24	2663
Treg/Tfh	Rectum	Response	NRF1	2631
Treg/Tfh	Rectum	Response	SP1	2553
Treg/Tfh	Rectum	Response	ZFX	2354
Treg/Tfh	Rectum	Response	JUNB	2263
Treg/Tfh	Rectum	Response	NR2C1	2189
Treg/Tfh	Rectum	Response	ATF1	2179
Treg/Tfh	Rectum	Response	TBP	2120
Treg/Tfh	Rectum	Response	ZBTB7A	2107
Treg/Tfh	Rectum	Response	JUND	1971
Treg/Tfh	Rectum	Response	ZHX2	1901
Treg/Tfh	Rectum	Response	USF2	1786
Treg/Tfh	Rectum	Response	STAT5A	1704
Treg/Tfh	Rectum	Response	NFIC	1672
Treg/Tfh	Rectum	Response	ZKSCAN1	1391
Treg/Tfh	Rectum	Response	NFYA	1297
Treg/Tfh	Rectum	Response	ZNF274	1271
Treg/Tfh	Rectum	Response	SKIL	1045
Treg/Tfh	Rectum	Response	SMAD1	950
Treg/Tfh	Rectum	Response	ARNT	885
Treg/Tfh	Rectum	Response	ETV6	848
Treg/Tfh	Rectum	Response	NFXL1	821
Treg/Tfh	Rectum	Response	TCF7	821
Treg/Tfh	Rectum	Response	NFATC3	710
Treg/Tfh	Rectum	Response	ZBTB11	643
Treg/Tfh	Rectum	Response	PBX3	614
Treg/Tfh	Rectum	Response	MBD2	581
Treg/Tfh	Rectum	Response	TCF12	502
Treg/Tfh	Rectum	Response	HSF1	479
Treg/Tfh	Rectum	Response	NR2C2	380
Treg/Tfh	Rectum	Response	SREBF2	208
Treg/Tfh	Rectum	Response	ZNF217	182
Treg/Tfh	Rectum	Response	FOXK2	154
Treg/Tfh	Rectum	Response	IRF3	113
Treg/Tfh	Rectum	Response	ZNF592	38
Treg/Tfh	Rectum	Response	CEBPZ	33
Treg/Tfh	Rectum	Nonresponse	CTCF	43397
Treg/Tfh	Rectum	Nonresponse	JUND	28467
Treg/Tfh	Rectum	Nonresponse	ATF2	24560
Treg/Tfh	Rectum	Nonresponse	FOXP1	23790
Treg/Tfh	Rectum	Nonresponse	MYB	23129
Treg/Tfh	Rectum	Nonresponse	IKZF1	15635
Treg/Tfh	Rectum	Nonresponse	RUNX1	14733
Treg/Tfh	Rectum	Nonresponse	ZNF569	13362
Treg/Tfh	Rectum	Nonresponse	ASH1L	12837
Treg/Tfh	Rectum	Nonresponse	ATF7	12412
Treg/Tfh	Rectum	Nonresponse	KMT2A	11381
Treg/Tfh	Rectum	Nonresponse	NFIA	9934
Treg/Tfh	Rectum	Nonresponse	CREB1	9768
Treg/Tfh	Rectum	Nonresponse	YBX1	9705
Treg/Tfh	Rectum	Nonresponse	ZEB1	9198
Treg/Tfh	Rectum	Nonresponse	MEF2A	8634
Treg/Tfh	Rectum	Nonresponse	ZBTB40	8512
Treg/Tfh	Rectum	Nonresponse	MAX	8390
Treg/Tfh	Rectum	Nonresponse	ZNF207	7802
Treg/Tfh	Rectum	Nonresponse	GATAD2B	7763
Treg/Tfh	Rectum	Nonresponse	PKNOX1	7577
Treg/Tfh	Rectum	Nonresponse	CREM	7568
Treg/Tfh	Rectum	Nonresponse	NFE2L2	7564
Treg/Tfh	Rectum	Nonresponse	GATA3	6973
Treg/Tfh	Rectum	Nonresponse	GABPA	6191
Treg/Tfh	Rectum	Nonresponse	MXI1	6163
Treg/Tfh	Rectum	Nonresponse	ELF1	6047
Treg/Tfh	Rectum	Nonresponse	ZNF143	5945
Treg/Tfh	Rectum	Nonresponse	ZFX	4934
Treg/Tfh	Rectum	Nonresponse	ZNF407	4841
Treg/Tfh	Rectum	Nonresponse	LEF1	4814
Treg/Tfh	Rectum	Nonresponse	ETS1	4559
Treg/Tfh	Rectum	Nonresponse	REST	4461
Treg/Tfh	Rectum	Nonresponse	BACH1	4420
Treg/Tfh	Rectum	Nonresponse	SP1	4082
Treg/Tfh	Rectum	Nonresponse	JUNB	3749
Treg/Tfh	Rectum	Nonresponse	YY1	3519
Treg/Tfh	Rectum	Nonresponse	TBP	3516
Treg/Tfh	Rectum	Nonresponse	ZNF24	3289
Treg/Tfh	Rectum	Nonresponse	CUX1	3179
Treg/Tfh	Rectum	Nonresponse	ZBTB7A	3153
Treg/Tfh	Rectum	Nonresponse	NRF1	3069
Treg/Tfh	Rectum	Nonresponse	NR2C1	2943
Treg/Tfh	Rectum	Nonresponse	ATF1	2861
Treg/Tfh	Rectum	Nonresponse	ZHX2	2648
Treg/Tfh	Rectum	Nonresponse	NFIC	2496
Treg/Tfh	Rectum	Nonresponse	USF2	2147
Treg/Tfh	Rectum	Nonresponse	SKIL	1852
Treg/Tfh	Rectum	Nonresponse	ZKSCAN1	1845
Treg/Tfh	Rectum	Nonresponse	ARNT	1814
Treg/Tfh	Rectum	Nonresponse	STAT5A	1757
Treg/Tfh	Rectum	Nonresponse	NFYA	1707
Treg/Tfh	Rectum	Nonresponse	MBD2	1553
Treg/Tfh	Rectum	Nonresponse	ZNF274	1276
Treg/Tfh	Rectum	Nonresponse	SMAD1	1153
Treg/Tfh	Rectum	Nonresponse	NFATC3	1117
Treg/Tfh	Rectum	Nonresponse	TCF7	1059
Treg/Tfh	Rectum	Nonresponse	PBX3	1022
Treg/Tfh	Rectum	Nonresponse	ZBTB11	958
Treg/Tfh	Rectum	Nonresponse	ETV6	940
Treg/Tfh	Rectum	Nonresponse	TCF12	876
Treg/Tfh	Rectum	Nonresponse	NFXL1	858
Treg/Tfh	Rectum	Nonresponse	HSF1	567
Treg/Tfh	Rectum	Nonresponse	NR2C2	508
Treg/Tfh	Rectum	Nonresponse	ZNF217	422
Treg/Tfh	Rectum	Nonresponse	IRF3	326
Treg/Tfh	Rectum	Nonresponse	FOXK2	319
Treg/Tfh	Rectum	Nonresponse	SREBF2	286
Treg/Tfh	Rectum	Nonresponse	ZNF592	118
Treg/Tfh	Rectum	Nonresponse	CEBPZ	38
Treg/Tfh	Ileum	Response	CTCF	35185
Treg/Tfh	Ileum	Response	ATF2	23770
Treg/Tfh	Ileum	Response	MYB	21295
Treg/Tfh	Ileum	Response	FOXP1	17664
Treg/Tfh	Ileum	Response	IKZF1	14004
Treg/Tfh	Ileum	Response	RUNX1	12867
Treg/Tfh	Ileum	Response	ASH1L	12325
Treg/Tfh	Ileum	Response	ZNF569	10978
Treg/Tfh	Ileum	Response	ATF7	10967
Treg/Tfh	Ileum	Response	KMT2A	10573
Treg/Tfh	Ileum	Response	YBX1	9700
Treg/Tfh	Ileum	Response	ZEB1	8408
Treg/Tfh	Ileum	Response	CREB1	8389
Treg/Tfh	Ileum	Response	ZBTB40	8096
Treg/Tfh	Ileum	Response	NFIA	8065
Treg/Tfh	Ileum	Response	MEF2A	7884
Treg/Tfh	Ileum	Response	MAX	7297
Treg/Tfh	Ileum	Response	NFE2L2	7251
Treg/Tfh	Ileum	Response	ZNF207	6706
Treg/Tfh	Ileum	Response	GATAD2B	6695
Treg/Tfh	Ileum	Response	CREM	6474
Treg/Tfh	Ileum	Response	ZNF143	6425
Treg/Tfh	Ileum	Response	PKNOX1	6138
Treg/Tfh	Ileum	Response	GABPA	5772
Treg/Tfh	Ileum	Response	ELF1	5437
Treg/Tfh	Ileum	Response	JUND	5185
Treg/Tfh	Ileum	Response	MXI1	5098
Treg/Tfh	Ileum	Response	GATA3	4988
Treg/Tfh	Ileum	Response	LEF1	4679
Treg/Tfh	Ileum	Response	ZNF407	4264
Treg/Tfh	Ileum	Response	REST	4092
Treg/Tfh	Ileum	Response	ETS1	3929
Treg/Tfh	Ileum	Response	BACH1	3469
Treg/Tfh	Ileum	Response	SP1	3222
Treg/Tfh	Ileum	Response	YY1	3134
Treg/Tfh	Ileum	Response	ZFX	3043
Treg/Tfh	Ileum	Response	CUX1	2905
Treg/Tfh	Ileum	Response	ZNF24	2890
Treg/Tfh	Ileum	Response	NRF1	2765
Treg/Tfh	Ileum	Response	TBP	2653
Treg/Tfh	Ileum	Response	JUNB	2523
Treg/Tfh	Ileum	Response	ZBTB7A	2479
Treg/Tfh	Ileum	Response	NR2C1	2450
Treg/Tfh	Ileum	Response	ATF1	2335
Treg/Tfh	Ileum	Response	ZHX2	2109
Treg/Tfh	Ileum	Response	USF2	1925
Treg/Tfh	Ileum	Response	NFIC	1879
Treg/Tfh	Ileum	Response	STAT5A	1737
Treg/Tfh	Ileum	Response	ZKSCAN1	1552
Treg/Tfh	Ileum	Response	NFYA	1414
Treg/Tfh	Ileum	Response	SKIL	1320
Treg/Tfh	Ileum	Response	ZNF274	1270
Treg/Tfh	Ileum	Response	ARNT	1214
Treg/Tfh	Ileum	Response	SMAD1	1018
Treg/Tfh	Ileum	Response	MBD2	905
Treg/Tfh	Ileum	Response	TCF7	885
Treg/Tfh	Ileum	Response	ETV6	881
Treg/Tfh	Ileum	Response	NFXL1	840
Treg/Tfh	Ileum	Response	NFATC3	806
Treg/Tfh	Ileum	Response	PBX3	760
Treg/Tfh	Ileum	Response	ZBTB11	744
Treg/Tfh	Ileum	Response	TCF12	519
Treg/Tfh	Ileum	Response	HSF1	499
Treg/Tfh	Ileum	Response	NR2C2	397
Treg/Tfh	Ileum	Response	ZNF217	267
Treg/Tfh	Ileum	Response	SREBF2	242
Treg/Tfh	Ileum	Response	FOXK2	208
Treg/Tfh	Ileum	Response	IRF3	204
Treg/Tfh	Ileum	Response	ZNF592	52
Treg/Tfh	Ileum	Response	CEBPZ	32
Treg/Tfh	Ileum	Nonresponse	CTCF	38911
Treg/Tfh	Ileum	Nonresponse	ATF2	24067
Treg/Tfh	Ileum	Nonresponse	MYB	23134
Treg/Tfh	Ileum	Nonresponse	FOXP1	21358
Treg/Tfh	Ileum	Nonresponse	IKZF1	15158
Treg/Tfh	Ileum	Nonresponse	RUNX1	13990
Treg/Tfh	Ileum	Nonresponse	ASH1L	12601
Treg/Tfh	Ileum	Nonresponse	ZNF569	12362
Treg/Tfh	Ileum	Nonresponse	ATF7	11461
Treg/Tfh	Ileum	Nonresponse	KMT2A	11321
Treg/Tfh	Ileum	Nonresponse	JUND	11043
Treg/Tfh	Ileum	Nonresponse	YBX1	9690
Treg/Tfh	Ileum	Nonresponse	CREB1	8928
Treg/Tfh	Ileum	Nonresponse	ZEB1	8901
Treg/Tfh	Ileum	Nonresponse	NFIA	8525
Treg/Tfh	Ileum	Nonresponse	MEF2A	8425
Treg/Tfh	Ileum	Nonresponse	ZBTB40	8312
Treg/Tfh	Ileum	Nonresponse	MAX	7829
Treg/Tfh	Ileum	Nonresponse	ZNF207	7509
Treg/Tfh	Ileum	Nonresponse	NFE2L2	7356
Treg/Tfh	Ileum	Nonresponse	GATAD2B	7293
Treg/Tfh	Ileum	Nonresponse	CREM	7119
Treg/Tfh	Ileum	Nonresponse	PKNOX1	6685
Treg/Tfh	Ileum	Nonresponse	ZNF143	6578
Treg/Tfh	Ileum	Nonresponse	GABPA	6019
Treg/Tfh	Ileum	Nonresponse	GATA3	5885
Treg/Tfh	Ileum	Nonresponse	ELF1	5836
Treg/Tfh	Ileum	Nonresponse	MXI1	5553
Treg/Tfh	Ileum	Nonresponse	LEF1	4805
Treg/Tfh	Ileum	Nonresponse	ZNF407	4532
Treg/Tfh	Ileum	Nonresponse	ETS1	4235
Treg/Tfh	Ileum	Nonresponse	REST	4211
Treg/Tfh	Ileum	Nonresponse	BACH1	3746
Treg/Tfh	Ileum	Nonresponse	ZFX	3735
Treg/Tfh	Ileum	Nonresponse	SP1	3552
Treg/Tfh	Ileum	Nonresponse	YY1	3313
Treg/Tfh	Ileum	Nonresponse	CUX1	3045
Treg/Tfh	Ileum	Nonresponse	TBP	3042
Treg/Tfh	Ileum	Nonresponse	ZNF24	2986
Treg/Tfh	Ileum	Nonresponse	JUNB	2975
Treg/Tfh	Ileum	Nonresponse	NRF1	2944
Treg/Tfh	Ileum	Nonresponse	ZBTB7A	2759
Treg/Tfh	Ileum	Nonresponse	NR2C1	2645
Treg/Tfh	Ileum	Nonresponse	ATF1	2589
Treg/Tfh	Ileum	Nonresponse	ZHX2	2328
Treg/Tfh	Ileum	Nonresponse	NFIC	2096
Treg/Tfh	Ileum	Nonresponse	USF2	2033
Treg/Tfh	Ileum	Nonresponse	STAT5A	1722
Treg/Tfh	Ileum	Nonresponse	ZKSCAN1	1652
Treg/Tfh	Ileum	Nonresponse	NFYA	1545
Treg/Tfh	Ileum	Nonresponse	SKIL	1469
Treg/Tfh	Ileum	Nonresponse	ARNT	1408
Treg/Tfh	Ileum	Nonresponse	ZNF274	1272
Treg/Tfh	Ileum	Nonresponse	MBD2	1174
Treg/Tfh	Ileum	Nonresponse	SMAD1	1042
Treg/Tfh	Ileum	Nonresponse	TCF7	988
Treg/Tfh	Ileum	Nonresponse	NFATC3	923
Treg/Tfh	Ileum	Nonresponse	PBX3	861
Treg/Tfh	Ileum	Nonresponse	ETV6	856
Treg/Tfh	Ileum	Nonresponse	NFXL1	835
Treg/Tfh	Ileum	Nonresponse	ZBTB11	828
Treg/Tfh	Ileum	Nonresponse	TCF12	629
Treg/Tfh	Ileum	Nonresponse	HSF1	529
Treg/Tfh	Ileum	Nonresponse	NR2C2	428
Treg/Tfh	Ileum	Nonresponse	ZNF217	317
Treg/Tfh	Ileum	Nonresponse	IRF3	274
Treg/Tfh	Ileum	Nonresponse	SREBF2	265
Treg/Tfh	Ileum	Nonresponse	FOXK2	236
Treg/Tfh	Ileum	Nonresponse	ZNF592	78
Treg/Tfh	Ileum	Nonresponse	CEBPZ	32
CD4-T-Eff	Rectum	Response	CTCF	29339
CD4-T-Eff	Rectum	Response	ATF2	23457
CD4-T-Eff	Rectum	Response	IKZF1	13467
CD4-T-Eff	Rectum	Response	RUNX1	12527
CD4-T-Eff	Rectum	Response	ASH1L	12382
CD4-T-Eff	Rectum	Response	FOXP1	11266
CD4-T-Eff	Rectum	Response	KMT2A	10398
CD4-T-Eff	Rectum	Response	ATF7	10351
CD4-T-Eff	Rectum	Response	ZNF569	9683
CD4-T-Eff	Rectum	Response	YBX1	9654
CD4-T-Eff	Rectum	Response	RFX1	9346
CD4-T-Eff	Rectum	Response	CREB1	7973
CD4-T-Eff	Rectum	Response	ZBTB40	7803
CD4-T-Eff	Rectum	Response	ZEB1	7453
CD4-T-Eff	Rectum	Response	NFIA	7292
CD4-T-Eff	Rectum	Response	NFE2L2	7203
CD4-T-Eff	Rectum	Response	MAX	6972
CD4-T-Eff	Rectum	Response	MEF2A	6943
CD4-T-Eff	Rectum	Response	GATAD2B	6222
CD4-T-Eff	Rectum	Response	CREM	5639
CD4-T-Eff	Rectum	Response	ZNF143	5562
CD4-T-Eff	Rectum	Response	PKNOX1	5491
CD4-T-Eff	Rectum	Response	GABPA	5385
CD4-T-Eff	Rectum	Response	ELF1	5064
CD4-T-Eff	Rectum	Response	ZNF207	4879
CD4-T-Eff	Rectum	Response	LEF1	4739
CD4-T-Eff	Rectum	Response	ELF4	4519
CD4-T-Eff	Rectum	Response	BHLHE40	4417
CD4-T-Eff	Rectum	Response	MXI1	4383
CD4-T-Eff	Rectum	Response	GATA3	4131
CD4-T-Eff	Rectum	Response	REST	3945
CD4-T-Eff	Rectum	Response	ZNF407	3862
CD4-T-Eff	Rectum	Response	ETS1	3399
CD4-T-Eff	Rectum	Response	YY1	2997
CD4-T-Eff	Rectum	Response	BACH1	2951
CD4-T-Eff	Rectum	Response	CUX1	2758
CD4-T-Eff	Rectum	Response	ZNF24	2661
CD4-T-Eff	Rectum	Response	NRF1	2608
CD4-T-Eff	Rectum	Response	ZFX	2526
CD4-T-Eff	Rectum	Response	SP1	2274
CD4-T-Eff	Rectum	Response	NR2C1	2156
CD4-T-Eff	Rectum	Response	ATF1	2127
CD4-T-Eff	Rectum	Response	JUND	2042
CD4-T-Eff	Rectum	Response	ZBTB7A	1996
CD4-T-Eff	Rectum	Response	JUNB	1994
CD4-T-Eff	Rectum	Response	TBP	1940
CD4-T-Eff	Rectum	Response	USF2	1792
CD4-T-Eff	Rectum	Response	ZHX2	1785
CD4-T-Eff	Rectum	Response	STAT5A	1712
CD4-T-Eff	Rectum	Response	NFIC	1572
CD4-T-Eff	Rectum	Response	ZKSCAN1	1424
CD4-T-Eff	Rectum	Response	NFYA	1299
CD4-T-Eff	Rectum	Response	ZNF274	1281
CD4-T-Eff	Rectum	Response	SKIL	972
CD4-T-Eff	Rectum	Response	ETV6	933
CD4-T-Eff	Rectum	Response	NFXL1	820
CD4-T-Eff	Rectum	Response	JUN	807
CD4-T-Eff	Rectum	Response	ARNT	716
CD4-T-Eff	Rectum	Response	NFATC3	662
CD4-T-Eff	Rectum	Response	TCF7	615
CD4-T-Eff	Rectum	Response	ZBTB11	610
CD4-T-Eff	Rectum	Response	PBX3	511
CD4-T-Eff	Rectum	Response	TCF12	482
CD4-T-Eff	Rectum	Response	MBD2	410
CD4-T-Eff	Rectum	Response	SMAD5	400
CD4-T-Eff	Rectum	Response	NR2C2	362
CD4-T-Eff	Rectum	Response	SREBF2	205
CD4-T-Eff	Rectum	Response	ZNF217	154
CD4-T-Eff	Rectum	Response	FOXK2	145
CD4-T-Eff	Rectum	Response	IRF3	66
CD4-T-Eff	Rectum	Response	ZNF592	64
CD4-T-Eff	Rectum	Response	CEBPZ	34
CD4-T-Eff	Rectum	Nonresponse	CTCF	41762
CD4-T-Eff	Rectum	Nonresponse	ATF2	24472
CD4-T-Eff	Rectum	Nonresponse	FOXP1	23191
CD4-T-Eff	Rectum	Nonresponse	JUND	23156
CD4-T-Eff	Rectum	Nonresponse	IKZF1	15606
CD4-T-Eff	Rectum	Nonresponse	RUNX1	15238
CD4-T-Eff	Rectum	Nonresponse	ZNF569	12949
CD4-T-Eff	Rectum	Nonresponse	ASH1L	12771
CD4-T-Eff	Rectum	Nonresponse	ATF7	12033
CD4-T-Eff	Rectum	Nonresponse	KMT2A	10996
CD4-T-Eff	Rectum	Nonresponse	RFX1	10116
CD4-T-Eff	Rectum	Nonresponse	YBX1	9717
CD4-T-Eff	Rectum	Nonresponse	CREB1	9487
CD4-T-Eff	Rectum	Nonresponse	NFIA	9281
CD4-T-Eff	Rectum	Nonresponse	ZEB1	8734
CD4-T-Eff	Rectum	Nonresponse	MEF2A	8405
CD4-T-Eff	Rectum	Nonresponse	ZBTB40	8333
CD4-T-Eff	Rectum	Nonresponse	MAX	8114
CD4-T-Eff	Rectum	Nonresponse	NFE2L2	7498
CD4-T-Eff	Rectum	Nonresponse	GATAD2B	7463
CD4-T-Eff	Rectum	Nonresponse	PKNOX1	7215
CD4-T-Eff	Rectum	Nonresponse	CREM	7162
CD4-T-Eff	Rectum	Nonresponse	ZNF207	6941
CD4-T-Eff	Rectum	Nonresponse	GATA3	6473
CD4-T-Eff	Rectum	Nonresponse	GABPA	6021
CD4-T-Eff	Rectum	Nonresponse	ELF1	5917
CD4-T-Eff	Rectum	Nonresponse	MXI1	5717
CD4-T-Eff	Rectum	Nonresponse	ZNF143	5652
CD4-T-Eff	Rectum	Nonresponse	ELF4	5292
CD4-T-Eff	Rectum	Nonresponse	LEF1	4781
CD4-T-Eff	Rectum	Nonresponse	ZNF407	4612
CD4-T-Eff	Rectum	Nonresponse	ZFX	4580
CD4-T-Eff	Rectum	Nonresponse	REST	4312
CD4-T-Eff	Rectum	Nonresponse	ETS1	4236
CD4-T-Eff	Rectum	Nonresponse	BACH1	4052
CD4-T-Eff	Rectum	Nonresponse	SP1	3543
CD4-T-Eff	Rectum	Nonresponse	BHLHE40	3511
CD4-T-Eff	Rectum	Nonresponse	JUNB	3353
CD4-T-Eff	Rectum	Nonresponse	YY1	3265
CD4-T-Eff	Rectum	Nonresponse	ZNF24	3219
CD4-T-Eff	Rectum	Nonresponse	CUX1	3197
CD4-T-Eff	Rectum	Nonresponse	TBP	3067
CD4-T-Eff	Rectum	Nonresponse	NRF1	2939
CD4-T-Eff	Rectum	Nonresponse	ZBTB7A	2814
CD4-T-Eff	Rectum	Nonresponse	NR2C1	2770
CD4-T-Eff	Rectum	Nonresponse	ATF1	2706
CD4-T-Eff	Rectum	Nonresponse	ZHX2	2450
CD4-T-Eff	Rectum	Nonresponse	NFIC	2387
CD4-T-Eff	Rectum	Nonresponse	USF2	2080
CD4-T-Eff	Rectum	Nonresponse	ZKSCAN1	1802
CD4-T-Eff	Rectum	Nonresponse	STAT5A	1752
CD4-T-Eff	Rectum	Nonresponse	SKIL	1679
CD4-T-Eff	Rectum	Nonresponse	NFYA	1648
CD4-T-Eff	Rectum	Nonresponse	ARNT	1493
CD4-T-Eff	Rectum	Nonresponse	ZNF274	1263
CD4-T-Eff	Rectum	Nonresponse	JUN	1183
CD4-T-Eff	Rectum	Nonresponse	MBD2	1159
CD4-T-Eff	Rectum	Nonresponse	NFATC3	1034
CD4-T-Eff	Rectum	Nonresponse	ETV6	1003
CD4-T-Eff	Rectum	Nonresponse	SMAD5	948
CD4-T-Eff	Rectum	Nonresponse	NFXL1	869
CD4-T-Eff	Rectum	Nonresponse	TCF7	869
CD4-T-Eff	Rectum	Nonresponse	ZBTB11	840
CD4-T-Eff	Rectum	Nonresponse	PBX3	833
CD4-T-Eff	Rectum	Nonresponse	TCF12	829
CD4-T-Eff	Rectum	Nonresponse	NR2C2	464
CD4-T-Eff	Rectum	Nonresponse	ZNF217	348
CD4-T-Eff	Rectum	Nonresponse	FOXK2	277
CD4-T-Eff	Rectum	Nonresponse	SREBF2	244
CD4-T-Eff	Rectum	Nonresponse	IRF3	239
CD4-T-Eff	Rectum	Nonresponse	ZNF592	169
CD4-T-Eff	Rectum	Nonresponse	CEBPZ	36
CD4-T-Eff	Ileum	Response	CTCF	33413
CD4-T-Eff	Ileum	Response	ATF2	23767
CD4-T-Eff	Ileum	Response	FOXP1	17000
CD4-T-Eff	Ileum	Response	IKZF1	14374
CD4-T-Eff	Ileum	Response	RUNX1	13365
CD4-T-Eff	Ileum	Response	ASH1L	12714
CD4-T-Eff	Ileum	Response	KMT2A	11185
CD4-T-Eff	Ileum	Response	ATF7	10795
CD4-T-Eff	Ileum	Response	ZNF569	10624
CD4-T-Eff	Ileum	Response	YBX1	9685
CD4-T-Eff	Ileum	Response	RFX1	9569
CD4-T-Eff	Ileum	Response	CREB1	8333
CD4-T-Eff	Ileum	Response	ZBTB40	7942
CD4-T-Eff	Ileum	Response	NFIA	7759
CD4-T-Eff	Ileum	Response	ZEB1	7745
CD4-T-Eff	Ileum	Response	MAX	7442
CD4-T-Eff	Ileum	Response	NFE2L2	7270
CD4-T-Eff	Ileum	Response	MEF2A	7138
CD4-T-Eff	Ileum	Response	GATAD2B	6732
CD4-T-Eff	Ileum	Response	CREM	5993
CD4-T-Eff	Ileum	Response	PKNOX1	5958
CD4-T-Eff	Ileum	Response	ZNF143	5854
CD4-T-Eff	Ileum	Response	ZNF207	5592
CD4-T-Eff	Ileum	Response	GABPA	5584
CD4-T-Eff	Ileum	Response	ELF1	5269
CD4-T-Eff	Ileum	Response	MXI1	4900
CD4-T-Eff	Ileum	Response	ELF4	4791
CD4-T-Eff	Ileum	Response	LEF1	4787
CD4-T-Eff	Ileum	Response	GATA3	4687
CD4-T-Eff	Ileum	Response	BHLHE40	4138
CD4-T-Eff	Ileum	Response	ZNF407	4124
CD4-T-Eff	Ileum	Response	JUND	4094
CD4-T-Eff	Ileum	Response	REST	4039
CD4-T-Eff	Ileum	Response	ETS1	3634
CD4-T-Eff	Ileum	Response	ZFX	3512
CD4-T-Eff	Ileum	Response	BACH1	3376
CD4-T-Eff	Ileum	Response	YY1	3035
CD4-T-Eff	Ileum	Response	CUX1	2845
CD4-T-Eff	Ileum	Response	ZNF24	2803
CD4-T-Eff	Ileum	Response	SP1	2775
CD4-T-Eff	Ileum	Response	NRF1	2728
CD4-T-Eff	Ileum	Response	TBP	2333
CD4-T-Eff	Ileum	Response	NR2C1	2307
CD4-T-Eff	Ileum	Response	ZBTB7A	2284
CD4-T-Eff	Ileum	Response	JUNB	2226
CD4-T-Eff	Ileum	Response	ATF1	2207
CD4-T-Eff	Ileum	Response	ZHX2	2043
CD4-T-Eff	Ileum	Response	USF2	1864
CD4-T-Eff	Ileum	Response	NFIC	1814
CD4-T-Eff	Ileum	Response	STAT5A	1735
CD4-T-Eff	Ileum	Response	ZKSCAN1	1482
CD4-T-Eff	Ileum	Response	NFYA	1417
CD4-T-Eff	Ileum	Response	ZNF274	1276
CD4-T-Eff	Ileum	Response	SKIL	1189
CD4-T-Eff	Ileum	Response	ETV6	995
CD4-T-Eff	Ileum	Response	JUN	912
CD4-T-Eff	Ileum	Response	ARNT	911
CD4-T-Eff	Ileum	Response	NFXL1	848
CD4-T-Eff	Ileum	Response	NFATC3	743
CD4-T-Eff	Ileum	Response	ZBTB11	668
CD4-T-Eff	Ileum	Response	TCF7	634
CD4-T-Eff	Ileum	Response	MBD2	606
CD4-T-Eff	Ileum	Response	PBX3	596
CD4-T-Eff	Ileum	Response	SMAD5	569
CD4-T-Eff	Ileum	Response	TCF12	563
CD4-T-Eff	Ileum	Response	NR2C2	398
CD4-T-Eff	Ileum	Response	SREBF2	215
CD4-T-Eff	Ileum	Response	ZNF217	177
CD4-T-Eff	Ileum	Response	FOXK2	175
CD4-T-Eff	Ileum	Response	IRF3	109
CD4-T-Eff	Ileum	Response	ZNF592	76
CD4-T-Eff	Ileum	Response	CEBPZ	34
CD4-T-Eff	Ileum	Nonresponse	CTCF	33227
CD4-T-Eff	Ileum	Nonresponse	ATF2	23680
CD4-T-Eff	Ileum	Nonresponse	FOXP1	16216
CD4-T-Eff	Ileum	Nonresponse	IKZF1	14232
CD4-T-Eff	Ileum	Nonresponse	RUNX1	13354
CD4-T-Eff	Ileum	Nonresponse	ASH1L	12242
CD4-T-Eff	Ileum	Nonresponse	ATF7	11011
CD4-T-Eff	Ileum	Nonresponse	ZNF569	10999
CD4-T-Eff	Ileum	Nonresponse	KMT2A	10522
CD4-T-Eff	Ileum	Nonresponse	RFX1	9692
CD4-T-Eff	Ileum	Nonresponse	YBX1	9642
CD4-T-Eff	Ileum	Nonresponse	CREB1	8466
CD4-T-Eff	Ileum	Nonresponse	MEF2A	8188
CD4-T-Eff	Ileum	Nonresponse	ZEB1	8101
CD4-T-Eff	Ileum	Nonresponse	ZBTB40	8030
CD4-T-Eff	Ileum	Nonresponse	NFIA	7645
CD4-T-Eff	Ileum	Nonresponse	NFE2L2	7280
CD4-T-Eff	Ileum	Nonresponse	MAX	7191
CD4-T-Eff	Ileum	Nonresponse	GATAD2B	6461
CD4-T-Eff	Ileum	Nonresponse	CREM	6394
CD4-T-Eff	Ileum	Nonresponse	ZNF143	6289
CD4-T-Eff	Ileum	Nonresponse	ZNF207	6157
CD4-T-Eff	Ileum	Nonresponse	PKNOX1	6104
CD4-T-Eff	Ileum	Nonresponse	GABPA	5699
CD4-T-Eff	Ileum	Nonresponse	ELF1	5381
CD4-T-Eff	Ileum	Nonresponse	GATA3	4994
CD4-T-Eff	Ileum	Nonresponse	ELF4	4966
CD4-T-Eff	Ileum	Nonresponse	MXI1	4883
CD4-T-Eff	Ileum	Nonresponse	LEF1	4628
CD4-T-Eff	Ileum	Nonresponse	ZNF407	4196
CD4-T-Eff	Ileum	Nonresponse	BHLHE40	4119
CD4-T-Eff	Ileum	Nonresponse	REST	4021
CD4-T-Eff	Ileum	Nonresponse	JUND	3962
CD4-T-Eff	Ileum	Nonresponse	ETS1	3804
CD4-T-Eff	Ileum	Nonresponse	BACH1	3243
CD4-T-Eff	Ileum	Nonresponse	YY1	3094
CD4-T-Eff	Ileum	Nonresponse	CUX1	2883
CD4-T-Eff	Ileum	Nonresponse	SP1	2857
CD4-T-Eff	Ileum	Nonresponse	ZNF24	2788
CD4-T-Eff	Ileum	Nonresponse	NRF1	2704
CD4-T-Eff	Ileum	Nonresponse	ZFX	2691
CD4-T-Eff	Ileum	Nonresponse	JUNB	2601
CD4-T-Eff	Ileum	Nonresponse	ATF1	2438
CD4-T-Eff	Ileum	Nonresponse	TBP	2381
CD4-T-Eff	Ileum	Nonresponse	NR2C1	2359
CD4-T-Eff	Ileum	Nonresponse	ZBTB7A	2284
CD4-T-Eff	Ileum	Nonresponse	ZHX2	2023
CD4-T-Eff	Ileum	Nonresponse	USF2	1876
CD4-T-Eff	Ileum	Nonresponse	NFIC	1798
CD4-T-Eff	Ileum	Nonresponse	STAT5A	1735
CD4-T-Eff	Ileum	Nonresponse	ZKSCAN1	1478
CD4-T-Eff	Ileum	Nonresponse	NFYA	1375
CD4-T-Eff	Ileum	Nonresponse	ZNF274	1272
CD4-T-Eff	Ileum	Nonresponse	SKIL	1265
CD4-T-Eff	Ileum	Nonresponse	ARNT	1106
CD4-T-Eff	Ileum	Nonresponse	JUN	945
CD4-T-Eff	Ileum	Nonresponse	ETV6	870
CD4-T-Eff	Ileum	Nonresponse	NFATC3	865
CD4-T-Eff	Ileum	Nonresponse	NFXL1	812
CD4-T-Eff	Ileum	Nonresponse	MBD2	786
CD4-T-Eff	Ileum	Nonresponse	TCF7	736
CD4-T-Eff	Ileum	Nonresponse	ZBTB11	711
CD4-T-Eff	Ileum	Nonresponse	PBX3	689
CD4-T-Eff	Ileum	Nonresponse	SMAD5	609
CD4-T-Eff	Ileum	Nonresponse	TCF12	564
CD4-T-Eff	Ileum	Nonresponse	NR2C2	376
CD4-T-Eff	Ileum	Nonresponse	ZNF217	281
CD4-T-Eff	Ileum	Nonresponse	SREBF2	228
CD4-T-Eff	Ileum	Nonresponse	FOXK2	200
CD4-T-Eff	Ileum	Nonresponse	IRF3	189
CD4-T-Eff	Ileum	Nonresponse	ZNF592	55
CD4-T-Eff	Ileum	Nonresponse	CEBPZ	33
CD8-T-cell	Rectum	Response	CTCF	29642
CD8-T-cell	Rectum	Response	ATF2	23519
CD8-T-cell	Rectum	Response	IKZF1	13215
CD8-T-cell	Rectum	Response	ASH1L	12423
CD8-T-cell	Rectum	Response	RUNX1	12333
CD8-T-cell	Rectum	Response	FOXP1	12153
CD8-T-cell	Rectum	Response	KMT2A	10789
CD8-T-cell	Rectum	Response	ATF7	10408
CD8-T-cell	Rectum	Response	YBX1	9667
CD8-T-cell	Rectum	Response	ZNF569	9661
CD8-T-cell	Rectum	Response	CREB1	8057
CD8-T-cell	Rectum	Response	ZBTB40	7847
CD8-T-cell	Rectum	Response	ZEB1	7414
CD8-T-cell	Rectum	Response	NFE2L2	7209
CD8-T-cell	Rectum	Response	NFIA	7170
CD8-T-cell	Rectum	Response	MAX	7159
CD8-T-cell	Rectum	Response	MEF2A	6639
CD8-T-cell	Rectum	Response	GATAD2B	6482
CD8-T-cell	Rectum	Response	CREM	5638
CD8-T-cell	Rectum	Response	ZNF143	5548
CD8-T-cell	Rectum	Response	PKNOX1	5492
CD8-T-cell	Rectum	Response	GABPA	5365
CD8-T-cell	Rectum	Response	ELF1	5047
CD8-T-cell	Rectum	Response	ZNF207	4976
CD8-T-cell	Rectum	Response	LEF1	4703
CD8-T-cell	Rectum	Response	MXI1	4637
CD8-T-cell	Rectum	Response	ELF4	4518
CD8-T-cell	Rectum	Response	REST	3977
CD8-T-cell	Rectum	Response	ZNF407	3918
CD8-T-cell	Rectum	Response	GATA3	3757
CD8-T-cell	Rectum	Response	ETS1	3497
CD8-T-cell	Rectum	Response	BACH1	3140
CD8-T-cell	Rectum	Response	YY1	3067
CD8-T-cell	Rectum	Response	ZFX	2933
CD8-T-cell	Rectum	Response	CUX1	2774
CD8-T-cell	Rectum	Response	ZNF24	2740
CD8-T-cell	Rectum	Response	NRF1	2646
CD8-T-cell	Rectum	Response	SP1	2442
CD8-T-cell	Rectum	Response	JUND	2217
CD8-T-cell	Rectum	Response	NR2C1	2178
CD8-T-cell	Rectum	Response	ZBTB7A	2127
CD8-T-cell	Rectum	Response	ATF1	2118
CD8-T-cell	Rectum	Response	TBP	2118
CD8-T-cell	Rectum	Response	ZHX2	1952
CD8-T-cell	Rectum	Response	USF2	1777
CD8-T-cell	Rectum	Response	STAT5A	1696
CD8-T-cell	Rectum	Response	NFIC	1620
CD8-T-cell	Rectum	Response	ZKSCAN1	1442
CD8-T-cell	Rectum	Response	NFYA	1285
CD8-T-cell	Rectum	Response	ZNF274	1276
CD8-T-cell	Rectum	Response	SKIL	1048
CD8-T-cell	Rectum	Response	ETV6	971
CD8-T-cell	Rectum	Response	JUN	877
CD8-T-cell	Rectum	Response	NFXL1	802
CD8-T-cell	Rectum	Response	ARNT	788
CD8-T-cell	Rectum	Response	NFATC3	678
CD8-T-cell	Rectum	Response	ZBTB11	635
CD8-T-cell	Rectum	Response	PBX3	569
CD8-T-cell	Rectum	Response	TCF7	548
CD8-T-cell	Rectum	Response	TCF12	499
CD8-T-cell	Rectum	Response	SMAD5	484
CD8-T-cell	Rectum	Response	HSF1	481
CD8-T-cell	Rectum	Response	MBD2	475
CD8-T-cell	Rectum	Response	NR2C2	407
CD8-T-cell	Rectum	Response	SREBF2	212
CD8-T-cell	Rectum	Response	ZNF217	179
CD8-T-cell	Rectum	Response	FOXK2	162
CD8-T-cell	Rectum	Response	ZNF592	85
CD8-T-cell	Rectum	Response	IRF3	75
CD8-T-cell	Rectum	Response	CEBPZ	34
CD8-T-cell	Rectum	Nonresponse	CTCF	39331
CD8-T-cell	Rectum	Nonresponse	ATF2	24227
CD8-T-cell	Rectum	Nonresponse	FOXP1	21484
CD8-T-cell	Rectum	Nonresponse	IKZF1	15006
CD8-T-cell	Rectum	Nonresponse	RUNX1	14485
CD8-T-cell	Rectum	Nonresponse	JUND	13389
CD8-T-cell	Rectum	Nonresponse	ASH1L	12583
CD8-T-cell	Rectum	Nonresponse	ZNF569	12107
CD8-T-cell	Rectum	Nonresponse	ATF7	11614
CD8-T-cell	Rectum	Nonresponse	KMT2A	10796
CD8-T-cell	Rectum	Nonresponse	YBX1	9692
CD8-T-cell	Rectum	Nonresponse	CREB1	9123
CD8-T-cell	Rectum	Nonresponse	ZEB1	8679
CD8-T-cell	Rectum	Nonresponse	NFIA	8658
CD8-T-cell	Rectum	Nonresponse	MEF2A	8253
CD8-T-cell	Rectum	Nonresponse	ZBTB40	8225
CD8-T-cell	Rectum	Nonresponse	MAX	7931
CD8-T-cell	Rectum	Nonresponse	NFE2L2	7402
CD8-T-cell	Rectum	Nonresponse	GATAD2B	7186
CD8-T-cell	Rectum	Nonresponse	CREM	6932
CD8-T-cell	Rectum	Nonresponse	PKNOX1	6847
CD8-T-cell	Rectum	Nonresponse	ZNF207	6596
CD8-T-cell	Rectum	Nonresponse	GABPA	5912
CD8-T-cell	Rectum	Nonresponse	ELF1	5891
CD8-T-cell	Rectum	Nonresponse	ZNF143	5780
CD8-T-cell	Rectum	Nonresponse	GATA3	5512
CD8-T-cell	Rectum	Nonresponse	MXI1	5433
CD8-T-cell	Rectum	Nonresponse	ELF4	5201
CD8-T-cell	Rectum	Nonresponse	LEF1	4678
CD8-T-cell	Rectum	Nonresponse	ZNF407	4452
CD8-T-cell	Rectum	Nonresponse	REST	4189
CD8-T-cell	Rectum	Nonresponse	ETS1	4054
CD8-T-cell	Rectum	Nonresponse	ZFX	3858
CD8-T-cell	Rectum	Nonresponse	BACH1	3716
CD8-T-cell	Rectum	Nonresponse	SP1	3253
CD8-T-cell	Rectum	Nonresponse	YY1	3217
CD8-T-cell	Rectum	Nonresponse	ZNF24	3079
CD8-T-cell	Rectum	Nonresponse	CUX1	3025
CD8-T-cell	Rectum	Nonresponse	NRF1	2841
CD8-T-cell	Rectum	Nonresponse	TBP	2777
CD8-T-cell	Rectum	Nonresponse	ZBTB7A	2659
CD8-T-cell	Rectum	Nonresponse	ATF1	2595
CD8-T-cell	Rectum	Nonresponse	NR2C1	2589
CD8-T-cell	Rectum	Nonresponse	ZHX2	2247
CD8-T-cell	Rectum	Nonresponse	NFIC	2150
CD8-T-cell	Rectum	Nonresponse	USF2	2052
CD8-T-cell	Rectum	Nonresponse	STAT5A	1751
CD8-T-cell	Rectum	Nonresponse	ZKSCAN1	1675
CD8-T-cell	Rectum	Nonresponse	NFYA	1583
CD8-T-cell	Rectum	Nonresponse	SKIL	1532
CD8-T-cell	Rectum	Nonresponse	ARNT	1294
CD8-T-cell	Rectum	Nonresponse	ZNF274	1279
CD8-T-cell	Rectum	Nonresponse	JUN	1094
CD8-T-cell	Rectum	Nonresponse	NFATC3	983
CD8-T-cell	Rectum	Nonresponse	MBD2	977
CD8-T-cell	Rectum	Nonresponse	ETV6	965
CD8-T-cell	Rectum	Nonresponse	NFXL1	840
CD8-T-cell	Rectum	Nonresponse	ZBTB11	808
CD8-T-cell	Rectum	Nonresponse	PBX3	788
CD8-T-cell	Rectum	Nonresponse	SMAD5	785
CD8-T-cell	Rectum	Nonresponse	TCF7	756
CD8-T-cell	Rectum	Nonresponse	TCF12	732
CD8-T-cell	Rectum	Nonresponse	HSF1	536
CD8-T-cell	Rectum	Nonresponse	NR2C2	446
CD8-T-cell	Rectum	Nonresponse	ZNF217	323
CD8-T-cell	Rectum	Nonresponse	SREBF2	249
CD8-T-cell	Rectum	Nonresponse	FOXK2	248
CD8-T-cell	Rectum	Nonresponse	IRF3	207
CD8-T-cell	Rectum	Nonresponse	ZNF592	143
CD8-T-cell	Rectum	Nonresponse	CEBPZ	35
CD8-T-cell	Ileum	Response	CTCF	32599
CD8-T-cell	Ileum	Response	ATF2	23642
CD8-T-cell	Ileum	Response	FOXP1	15699
CD8-T-cell	Ileum	Response	IKZF1	13934
CD8-T-cell	Ileum	Response	RUNX1	13025
CD8-T-cell	Ileum	Response	ASH1L	12619
CD8-T-cell	Ileum	Response	KMT2A	11169
CD8-T-cell	Ileum	Response	ATF7	10758
CD8-T-cell	Ileum	Response	ZNF569	10365
CD8-T-cell	Ileum	Response	YBX1	9672
CD8-T-cell	Ileum	Response	CREB1	8238
CD8-T-cell	Ileum	Response	ZBTB40	7955
CD8-T-cell	Ileum	Response	ZEB1	7650
CD8-T-cell	Ileum	Response	NFIA	7624
CD8-T-cell	Ileum	Response	MAX	7367
CD8-T-cell	Ileum	Response	NFE2L2	7260
CD8-T-cell	Ileum	Response	MEF2A	6990
CD8-T-cell	Ileum	Response	GATAD2B	6677
CD8-T-cell	Ileum	Response	CREM	5972
CD8-T-cell	Ileum	Response	ZNF143	5827
CD8-T-cell	Ileum	Response	PKNOX1	5757
CD8-T-cell	Ileum	Response	GABPA	5580
CD8-T-cell	Ileum	Response	ZNF207	5554
CD8-T-cell	Ileum	Response	ELF1	5222
CD8-T-cell	Ileum	Response	MXI1	4860
CD8-T-cell	Ileum	Response	LEF1	4814
CD8-T-cell	Ileum	Response	ELF4	4770
CD8-T-cell	Ileum	Response	GATA3	4195
CD8-T-cell	Ileum	Response	ZNF407	4084
CD8-T-cell	Ileum	Response	REST	4024
CD8-T-cell	Ileum	Response	ETS1	3617
CD8-T-cell	Ileum	Response	ZFX	3383
CD8-T-cell	Ileum	Response	JUND	3369
CD8-T-cell	Ileum	Response	BACH1	3280
CD8-T-cell	Ileum	Response	YY1	3046
CD8-T-cell	Ileum	Response	CUX1	2774
CD8-T-cell	Ileum	Response	ZNF24	2771
CD8-T-cell	Ileum	Response	NRF1	2719
CD8-T-cell	Ileum	Response	SP1	2719
CD8-T-cell	Ileum	Response	ZBTB7A	2346
CD8-T-cell	Ileum	Response	NR2C1	2277
CD8-T-cell	Ileum	Response	TBP	2270
CD8-T-cell	Ileum	Response	ATF1	2233
CD8-T-cell	Ileum	Response	ZHX2	2008
CD8-T-cell	Ileum	Response	USF2	1822
CD8-T-cell	Ileum	Response	STAT5A	1721
CD8-T-cell	Ileum	Response	NFIC	1708
CD8-T-cell	Ileum	Response	ZKSCAN1	1502
CD8-T-cell	Ileum	Response	NFYA	1397
CD8-T-cell	Ileum	Response	ZNF274	1275
CD8-T-cell	Ileum	Response	SKIL	1103
CD8-T-cell	Ileum	Response	ETV6	960
CD8-T-cell	Ileum	Response	ARNT	913
CD8-T-cell	Ileum	Response	JUN	894
CD8-T-cell	Ileum	Response	NFXL1	821
CD8-T-cell	Ileum	Response	NFATC3	706
CD8-T-cell	Ileum	Response	ZBTB11	665
CD8-T-cell	Ileum	Response	MBD2	637
CD8-T-cell	Ileum	Response	PBX3	619
CD8-T-cell	Ileum	Response	TCF7	585
CD8-T-cell	Ileum	Response	SMAD5	535
CD8-T-cell	Ileum	Response	TCF12	529
CD8-T-cell	Ileum	Response	HSF1	486
CD8-T-cell	Ileum	Response	NR2C2	391
CD8-T-cell	Ileum	Response	SREBF2	220
CD8-T-cell	Ileum	Response	ZNF217	192
CD8-T-cell	Ileum	Response	FOXK2	178
CD8-T-cell	Ileum	Response	IRF3	109
CD8-T-cell	Ileum	Response	ZNF592	67
CD8-T-cell	Ileum	Response	CEBPZ	35
CD8-T-cell	Ileum	Nonresponse	CTCF	33165
CD8-T-cell	Ileum	Nonresponse	ATF2	23685
CD8-T-cell	Ileum	Nonresponse	FOXP1	16078
CD8-T-cell	Ileum	Nonresponse	IKZF1	14141
CD8-T-cell	Ileum	Nonresponse	RUNX1	13392
CD8-T-cell	Ileum	Nonresponse	ASH1L	12355
CD8-T-cell	Ileum	Nonresponse	ZNF569	10958
CD8-T-cell	Ileum	Nonresponse	ATF7	10794
CD8-T-cell	Ileum	Nonresponse	KMT2A	10671
CD8-T-cell	Ileum	Nonresponse	YBX1	9676
CD8-T-cell	Ileum	Nonresponse	CREB1	8297
CD8-T-cell	Ileum	Nonresponse	ZEB1	8135
CD8-T-cell	Ileum	Nonresponse	ZBTB40	7993
CD8-T-cell	Ileum	Nonresponse	MEF2A	7854
CD8-T-cell	Ileum	Nonresponse	NFIA	7648
CD8-T-cell	Ileum	Nonresponse	MAX	7297
CD8-T-cell	Ileum	Nonresponse	NFE2L2	7264
CD8-T-cell	Ileum	Nonresponse	GATAD2B	6539
CD8-T-cell	Ileum	Nonresponse	CREM	6277
CD8-T-cell	Ileum	Nonresponse	ZNF143	6265
CD8-T-cell	Ileum	Nonresponse	ZNF207	6132
CD8-T-cell	Ileum	Nonresponse	PKNOX1	5905
CD8-T-cell	Ileum	Nonresponse	GABPA	5743
CD8-T-cell	Ileum	Nonresponse	ELF1	5419
CD8-T-cell	Ileum	Nonresponse	ELF4	4977
CD8-T-cell	Ileum	Nonresponse	MXI1	4758
CD8-T-cell	Ileum	Nonresponse	LEF1	4690
CD8-T-cell	Ileum	Nonresponse	GATA3	4450
CD8-T-cell	Ileum	Nonresponse	ZNF407	4158
CD8-T-cell	Ileum	Nonresponse	REST	4049
CD8-T-cell	Ileum	Nonresponse	JUND	3717
CD8-T-cell	Ileum	Nonresponse	ETS1	3707
CD8-T-cell	Ileum	Nonresponse	BACH1	3119
CD8-T-cell	Ileum	Nonresponse	YY1	3032
CD8-T-cell	Ileum	Nonresponse	ZFX	2886
CD8-T-cell	Ileum	Nonresponse	CUX1	2841
CD8-T-cell	Ileum	Nonresponse	ZNF24	2745
CD8-T-cell	Ileum	Nonresponse	NRF1	2737
CD8-T-cell	Ileum	Nonresponse	SP1	2737
CD8-T-cell	Ileum	Nonresponse	ATF1	2344
CD8-T-cell	Ileum	Nonresponse	ZBTB7A	2323
CD8-T-cell	Ileum	Nonresponse	TBP	2300
CD8-T-cell	Ileum	Nonresponse	NR2C1	2269
CD8-T-cell	Ileum	Nonresponse	ZHX2	1942
CD8-T-cell	Ileum	Nonresponse	USF2	1884
CD8-T-cell	Ileum	Nonresponse	NFIC	1736
CD8-T-cell	Ileum	Nonresponse	STAT5A	1709
CD8-T-cell	Ileum	Nonresponse	ZKSCAN1	1504
CD8-T-cell	Ileum	Nonresponse	NFYA	1401
CD8-T-cell	Ileum	Nonresponse	ZNF274	1270
CD8-T-cell	Ileum	Nonresponse	SKIL	1123
CD8-T-cell	Ileum	Nonresponse	ARNT	1008
CD8-T-cell	Ileum	Nonresponse	JUN	890
CD8-T-cell	Ileum	Nonresponse	ETV6	888
CD8-T-cell	Ileum	Nonresponse	NFXL1	824
CD8-T-cell	Ileum	Nonresponse	NFATC3	768
CD8-T-cell	Ileum	Nonresponse	MBD2	700
CD8-T-cell	Ileum	Nonresponse	ZBTB11	681
CD8-T-cell	Ileum	Nonresponse	PBX3	659
CD8-T-cell	Ileum	Nonresponse	TCF7	622
CD8-T-cell	Ileum	Nonresponse	SMAD5	562
CD8-T-cell	Ileum	Nonresponse	HSF1	500
CD8-T-cell	Ileum	Nonresponse	TCF12	471
CD8-T-cell	Ileum	Nonresponse	NR2C2	389
CD8-T-cell	Ileum	Nonresponse	SREBF2	236
CD8-T-cell	Ileum	Nonresponse	ZNF217	205
CD8-T-cell	Ileum	Nonresponse	FOXK2	184
CD8-T-cell	Ileum	Nonresponse	IRF3	142
CD8-T-cell	Ileum	Nonresponse	ZNF592	65
CD8-T-cell	Ileum	Nonresponse	CEBPZ	32
Naive-T-cell	Rectum	Response	CTCF	26762
Naive-T-cell	Rectum	Response	ATF2	23222
Naive-T-cell	Rectum	Response	IKZF1	12437
Naive-T-cell	Rectum	Response	ASH1L	11708
Naive-T-cell	Rectum	Response	RUNX1	11011
Naive-T-cell	Rectum	Response	ATF7	9987
Naive-T-cell	Rectum	Response	YBX1	9668
Naive-T-cell	Rectum	Response	KMT2A	9656
Naive-T-cell	Rectum	Response	ZNF569	8598
Naive-T-cell	Rectum	Response	ZBTB40	7689
Naive-T-cell	Rectum	Response	CREB1	7521
Naive-T-cell	Rectum	Response	ZEB1	7093
Naive-T-cell	Rectum	Response	NFE2L2	7050
Naive-T-cell	Rectum	Response	NFIA	6957
Naive-T-cell	Rectum	Response	MEF2A	6660
Naive-T-cell	Rectum	Response	FOXP1	6564
Naive-T-cell	Rectum	Response	MAX	6328
Naive-T-cell	Rectum	Response	ZNF143	5528
Naive-T-cell	Rectum	Response	GATAD2B	5514
Naive-T-cell	Rectum	Response	CREM	5317
Naive-T-cell	Rectum	Response	GABPA	5262
Naive-T-cell	Rectum	Response	ZNF207	5010
Naive-T-cell	Rectum	Response	PKNOX1	4950
Naive-T-cell	Rectum	Response	LEF1	4657
Naive-T-cell	Rectum	Response	ELF1	4639
Naive-T-cell	Rectum	Response	MXI1	4020
Naive-T-cell	Rectum	Response	REST	3915
Naive-T-cell	Rectum	Response	ZNF407	3719
Naive-T-cell	Rectum	Response	GATA3	3271
Naive-T-cell	Rectum	Response	ETS1	3168
Naive-T-cell	Rectum	Response	YY1	2945
Naive-T-cell	Rectum	Response	CUX1	2722
Naive-T-cell	Rectum	Response	ZNF24	2618
Naive-T-cell	Rectum	Response	BACH1	2558
Naive-T-cell	Rectum	Response	NRF1	2495
Naive-T-cell	Rectum	Response	SP1	2086
Naive-T-cell	Rectum	Response	ATF1	2024
Naive-T-cell	Rectum	Response	NR2C1	2004
Naive-T-cell	Rectum	Response	ZBTB7A	1887
Naive-T-cell	Rectum	Response	TBP	1780
Naive-T-cell	Rectum	Response	ZFX	1778
Naive-T-cell	Rectum	Response	STAT5A	1689
Naive-T-cell	Rectum	Response	USF2	1680
Naive-T-cell	Rectum	Response	ZHX2	1669
Naive-T-cell	Rectum	Response	JUNB	1431
Naive-T-cell	Rectum	Response	NFIC	1379
Naive-T-cell	Rectum	Response	ZKSCAN1	1337
Naive-T-cell	Rectum	Response	ZNF274	1277
Naive-T-cell	Rectum	Response	NFYA	1261
Naive-T-cell	Rectum	Response	SKIL	857
Naive-T-cell	Rectum	Response	NFXL1	802
Naive-T-cell	Rectum	Response	ETV6	799
Naive-T-cell	Rectum	Response	TCF7	742
Naive-T-cell	Rectum	Response	ARNT	711
Naive-T-cell	Rectum	Response	SREBF1	691
Naive-T-cell	Rectum	Response	NFATC3	608
Naive-T-cell	Rectum	Response	ZBTB11	558
Naive-T-cell	Rectum	Response	PBX3	527
Naive-T-cell	Rectum	Response	MBD2	398
Naive-T-cell	Rectum	Response	NR2C2	331
Naive-T-cell	Rectum	Response	TCF12	330
Naive-T-cell	Rectum	Response	SREBF2	210
Naive-T-cell	Rectum	Response	ZNF217	152
Naive-T-cell	Rectum	Response	FOXK2	119
Naive-T-cell	Rectum	Response	IRF3	81
Naive-T-cell	Rectum	Response	ZNF592	36
Naive-T-cell	Rectum	Response	CEBPZ	33
Naive-T-cell	Rectum	Nonresponse	CTCF	38789
Naive-T-cell	Rectum	Nonresponse	ATF2	24020
Naive-T-cell	Rectum	Nonresponse	FOXP1	21073
Naive-T-cell	Rectum	Nonresponse	IKZF1	14948
Naive-T-cell	Rectum	Nonresponse	RUNX1	13989
Naive-T-cell	Rectum	Nonresponse	ASH1L	12759
Naive-T-cell	Rectum	Nonresponse	ZNF569	12071
Naive-T-cell	Rectum	Nonresponse	ATF7	11487
Naive-T-cell	Rectum	Nonresponse	KMT2A	10872
Naive-T-cell	Rectum	Nonresponse	YBX1	9660
Naive-T-cell	Rectum	Nonresponse	CREB1	9068
Naive-T-cell	Rectum	Nonresponse	ZEB1	8990
Naive-T-cell	Rectum	Nonresponse	NFIA	8644
Naive-T-cell	Rectum	Nonresponse	MEF2A	8609
Naive-T-cell	Rectum	Nonresponse	ZBTB40	8271
Naive-T-cell	Rectum	Nonresponse	MAX	7924
Naive-T-cell	Rectum	Nonresponse	NFE2L2	7307
Naive-T-cell	Rectum	Nonresponse	GATAD2B	7263
Naive-T-cell	Rectum	Nonresponse	ZNF207	7172
Naive-T-cell	Rectum	Nonresponse	CREM	7111
Naive-T-cell	Rectum	Nonresponse	PKNOX1	6845
Naive-T-cell	Rectum	Nonresponse	ZNF143	6278
Naive-T-cell	Rectum	Nonresponse	GABPA	6074
Naive-T-cell	Rectum	Nonresponse	ELF1	5855
Naive-T-cell	Rectum	Nonresponse	MXI1	5659
Naive-T-cell	Rectum	Nonresponse	GATA3	5298
Naive-T-cell	Rectum	Nonresponse	LEF1	4760
Naive-T-cell	Rectum	Nonresponse	ZNF407	4540
Naive-T-cell	Rectum	Nonresponse	ETS1	4246
Naive-T-cell	Rectum	Nonresponse	REST	4128
Naive-T-cell	Rectum	Nonresponse	BACH1	3770
Naive-T-cell	Rectum	Nonresponse	SP1	3599
Naive-T-cell	Rectum	Nonresponse	ZFX	3486
Naive-T-cell	Rectum	Nonresponse	YY1	3255
Naive-T-cell	Rectum	Nonresponse	ZNF24	2995
Naive-T-cell	Rectum	Nonresponse	TBP	2991
Naive-T-cell	Rectum	Nonresponse	CUX1	2942
Naive-T-cell	Rectum	Nonresponse	ZBTB7A	2926
Naive-T-cell	Rectum	Nonresponse	NRF1	2908
Naive-T-cell	Rectum	Nonresponse	ATF1	2682
Naive-T-cell	Rectum	Nonresponse	NR2C1	2614
Naive-T-cell	Rectum	Nonresponse	ZHX2	2373
Naive-T-cell	Rectum	Nonresponse	NFIC	2219
Naive-T-cell	Rectum	Nonresponse	JUNB	2217
Naive-T-cell	Rectum	Nonresponse	USF2	2052
Naive-T-cell	Rectum	Nonresponse	STAT5A	1748
Naive-T-cell	Rectum	Nonresponse	SKIL	1670
Naive-T-cell	Rectum	Nonresponse	ZKSCAN1	1664
Naive-T-cell	Rectum	Nonresponse	ARNT	1546
Naive-T-cell	Rectum	Nonresponse	NFYA	1531
Naive-T-cell	Rectum	Nonresponse	ZNF274	1274
Naive-T-cell	Rectum	Nonresponse	MBD2	1208
Naive-T-cell	Rectum	Nonresponse	TCF7	1104
Naive-T-cell	Rectum	Nonresponse	NFATC3	1027
Naive-T-cell	Rectum	Nonresponse	SREBF1	932
Naive-T-cell	Rectum	Nonresponse	ETV6	896
Naive-T-cell	Rectum	Nonresponse	PBX3	860
Naive-T-cell	Rectum	Nonresponse	NFXL1	831
Naive-T-cell	Rectum	Nonresponse	ZBTB11	827
Naive-T-cell	Rectum	Nonresponse	TCF12	556
Naive-T-cell	Rectum	Nonresponse	NR2C2	432
Naive-T-cell	Rectum	Nonresponse	ZNF217	350
Naive-T-cell	Rectum	Nonresponse	SREBF2	267
Naive-T-cell	Rectum	Nonresponse	IRF3	246
Naive-T-cell	Rectum	Nonresponse	FOXK2	243
Naive-T-cell	Rectum	Nonresponse	ZNF592	76
Naive-T-cell	Rectum	Nonresponse	CEBPZ	32
Naive-T-cell	Ileum	Response	CTCF	33387
Naive-T-cell	Ileum	Response	ATF2	23597
Naive-T-cell	Ileum	Response	FOXP1	15630
Naive-T-cell	Ileum	Response	IKZF1	13776
Naive-T-cell	Ileum	Response	RUNX1	12736
Naive-T-cell	Ileum	Response	ASH1L	12106
Naive-T-cell	Ileum	Response	ATF7	10748
Naive-T-cell	Ileum	Response	ZNF569	10645
Naive-T-cell	Ileum	Response	KMT2A	10114
Naive-T-cell	Ileum	Response	YBX1	9655
Naive-T-cell	Ileum	Response	ZEB1	8234
Naive-T-cell	Ileum	Response	CREB1	8154
Naive-T-cell	Ileum	Response	ZBTB40	8021
Naive-T-cell	Ileum	Response	MEF2A	7988
Naive-T-cell	Ileum	Response	NFIA	7737
Naive-T-cell	Ileum	Response	NFE2L2	7172
Naive-T-cell	Ileum	Response	MAX	7142
Naive-T-cell	Ileum	Response	GATAD2B	6483
Naive-T-cell	Ileum	Response	ZNF143	6436
Naive-T-cell	Ileum	Response	ZNF207	6390
Naive-T-cell	Ileum	Response	CREM	6323
Naive-T-cell	Ileum	Response	PKNOX1	5902
Naive-T-cell	Ileum	Response	GABPA	5715
Naive-T-cell	Ileum	Response	ELF1	5377
Naive-T-cell	Ileum	Response	MXI1	4894
Naive-T-cell	Ileum	Response	LEF1	4683
Naive-T-cell	Ileum	Response	GATA3	4330
Naive-T-cell	Ileum	Response	ZNF407	4154
Naive-T-cell	Ileum	Response	REST	4039
Naive-T-cell	Ileum	Response	ETS1	3784
Naive-T-cell	Ileum	Response	BACH1	3199
Naive-T-cell	Ileum	Response	YY1	3010
Naive-T-cell	Ileum	Response	SP1	2986
Naive-T-cell	Ileum	Response	ZNF24	2826
Naive-T-cell	Ileum	Response	CUX1	2813
Naive-T-cell	Ileum	Response	NRF1	2742
Naive-T-cell	Ileum	Response	ZFX	2523
Naive-T-cell	Ileum	Response	ZBTB7A	2510
Naive-T-cell	Ileum	Response	TBP	2445
Naive-T-cell	Ileum	Response	NR2C1	2355
Naive-T-cell	Ileum	Response	ATF1	2310
Naive-T-cell	Ileum	Response	ZHX2	2025
Naive-T-cell	Ileum	Response	USF2	1881
Naive-T-cell	Ileum	Response	NFIC	1857
Naive-T-cell	Ileum	Response	JUNB	1817
Naive-T-cell	Ileum	Response	STAT5A	1706
Naive-T-cell	Ileum	Response	ZKSCAN1	1487
Naive-T-cell	Ileum	Response	NFYA	1421
Naive-T-cell	Ileum	Response	SKIL	1338
Naive-T-cell	Ileum	Response	ZNF274	1269
Naive-T-cell	Ileum	Response	ARNT	1203
Naive-T-cell	Ileum	Response	TCF7	959
Naive-T-cell	Ileum	Response	MBD2	892
Naive-T-cell	Ileum	Response	SREBF1	857
Naive-T-cell	Ileum	Response	NFATC3	855
Naive-T-cell	Ileum	Response	ETV6	849
Naive-T-cell	Ileum	Response	NFXL1	821
Naive-T-cell	Ileum	Response	PBX3	715
Naive-T-cell	Ileum	Response	ZBTB11	682
Naive-T-cell	Ileum	Response	TCF12	464
Naive-T-cell	Ileum	Response	NR2C2	385
Naive-T-cell	Ileum	Response	ZNF217	280
Naive-T-cell	Ileum	Response	SREBF2	262
Naive-T-cell	Ileum	Response	FOXK2	206
Naive-T-cell	Ileum	Response	IRF3	180
Naive-T-cell	Ileum	Response	ZNF592	44
Naive-T-cell	Ileum	Response	CEBPZ	34
Naive-T-cell	Ileum	Nonresponse	CTCF	35547
Naive-T-cell	Ileum	Nonresponse	ATF2	23769
Naive-T-cell	Ileum	Nonresponse	FOXP1	17959
Naive-T-cell	Ileum	Nonresponse	IKZF1	14189
Naive-T-cell	Ileum	Nonresponse	RUNX1	13136
Naive-T-cell	Ileum	Nonresponse	ASH1L	12285
Naive-T-cell	Ileum	Nonresponse	ZNF569	11034
Naive-T-cell	Ileum	Nonresponse	ATF7	11011
Naive-T-cell	Ileum	Nonresponse	KMT2A	10553
Naive-T-cell	Ileum	Nonresponse	YBX1	9680
Naive-T-cell	Ileum	Nonresponse	ZEB1	8512
Naive-T-cell	Ileum	Nonresponse	CREB1	8347
Naive-T-cell	Ileum	Nonresponse	MEF2A	8169
Naive-T-cell	Ileum	Nonresponse	ZBTB40	8081
Naive-T-cell	Ileum	Nonresponse	NFIA	8029
Naive-T-cell	Ileum	Nonresponse	MAX	7334
Naive-T-cell	Ileum	Nonresponse	NFE2L2	7177
Naive-T-cell	Ileum	Nonresponse	ZNF207	6801
Naive-T-cell	Ileum	Nonresponse	GATAD2B	6642
Naive-T-cell	Ileum	Nonresponse	CREM	6577
Naive-T-cell	Ileum	Nonresponse	ZNF143	6414
Naive-T-cell	Ileum	Nonresponse	PKNOX1	6112
Naive-T-cell	Ileum	Nonresponse	GABPA	5855
Naive-T-cell	Ileum	Nonresponse	ELF1	5553
Naive-T-cell	Ileum	Nonresponse	MXI1	5123
Naive-T-cell	Ileum	Nonresponse	LEF1	4680
Naive-T-cell	Ileum	Nonresponse	GATA3	4471
Naive-T-cell	Ileum	Nonresponse	ZNF407	4279
Naive-T-cell	Ileum	Nonresponse	REST	4041
Naive-T-cell	Ileum	Nonresponse	ETS1	3976
Naive-T-cell	Ileum	Nonresponse	BACH1	3342
Naive-T-cell	Ileum	Nonresponse	SP1	3187
Naive-T-cell	Ileum	Nonresponse	YY1	3085
Naive-T-cell	Ileum	Nonresponse	CUX1	2839
Naive-T-cell	Ileum	Nonresponse	ZNF24	2808
Naive-T-cell	Ileum	Nonresponse	ZFX	2800
Naive-T-cell	Ileum	Nonresponse	NRF1	2795
Naive-T-cell	Ileum	Nonresponse	TBP	2604
Naive-T-cell	Ileum	Nonresponse	ZBTB7A	2579
Naive-T-cell	Ileum	Nonresponse	NR2C1	2463
Naive-T-cell	Ileum	Nonresponse	ATF1	2413
Naive-T-cell	Ileum	Nonresponse	ZHX2	2064
Naive-T-cell	Ileum	Nonresponse	USF2	1947
Naive-T-cell	Ileum	Nonresponse	JUNB	1833
Naive-T-cell	Ileum	Nonresponse	NFIC	1803
Naive-T-cell	Ileum	Nonresponse	STAT5A	1724
Naive-T-cell	Ileum	Nonresponse	ZKSCAN1	1543
Naive-T-cell	Ileum	Nonresponse	NFYA	1457
Naive-T-cell	Ileum	Nonresponse	SKIL	1318
Naive-T-cell	Ileum	Nonresponse	ZNF274	1273
Naive-T-cell	Ileum	Nonresponse	ARNT	1242
Naive-T-cell	Ileum	Nonresponse	MBD2	980
Naive-T-cell	Ileum	Nonresponse	TCF7	920
Naive-T-cell	Ileum	Nonresponse	NFATC3	865
Naive-T-cell	Ileum	Nonresponse	ETV6	858
Naive-T-cell	Ileum	Nonresponse	SREBF1	850
Naive-T-cell	Ileum	Nonresponse	NFXL1	811
Naive-T-cell	Ileum	Nonresponse	ZBTB11	740
Naive-T-cell	Ileum	Nonresponse	PBX3	734
Naive-T-cell	Ileum	Nonresponse	TCF12	440
Naive-T-cell	Ileum	Nonresponse	NR2C2	403
Naive-T-cell	Ileum	Nonresponse	ZNF217	282
Naive-T-cell	Ileum	Nonresponse	SREBF2	240
Naive-T-cell	Ileum	Nonresponse	IRF3	209
Naive-T-cell	Ileum	Nonresponse	FOXK2	196
Naive-T-cell	Ileum	Nonresponse	ZNF592	38
Naive-T-cell	Ileum	Nonresponse	CEBPZ	34
gdT-cell	Rectum	Response	CTCF	31047
gdT-cell	Rectum	Response	ATF2	23598
gdT-cell	Rectum	Response	FOXP1	14547
gdT-cell	Rectum	Response	IKZF1	13467
gdT-cell	Rectum	Response	ASH1L	13066
gdT-cell	Rectum	Response	RUNX1	12729
gdT-cell	Rectum	Response	KMT2A	11831
gdT-cell	Rectum	Response	ATF7	10678
gdT-cell	Rectum	Response	ZNF569	10077
gdT-cell	Rectum	Response	YBX1	9661
gdT-cell	Rectum	Response	RFX1	9372
gdT-cell	Rectum	Response	CREB1	8281
gdT-cell	Rectum	Response	ZBTB40	7912
gdT-cell	Rectum	Response	MAX	7503
gdT-cell	Rectum	Response	NFIA	7276
gdT-cell	Rectum	Response	ZEB1	7268
gdT-cell	Rectum	Response	NFE2L2	7235
gdT-cell	Rectum	Response	GATAD2B	6901
gdT-cell	Rectum	Response	MEF2A	6242
gdT-cell	Rectum	Response	CREM	5754
gdT-cell	Rectum	Response	PKNOX1	5617
gdT-cell	Rectum	Response	GABPA	5357
gdT-cell	Rectum	Response	ZNF143	5323
gdT-cell	Rectum	Response	ELF1	5062
gdT-cell	Rectum	Response	LEF1	4949
gdT-cell	Rectum	Response	ZNF207	4836
gdT-cell	Rectum	Response	ELF4	4459
gdT-cell	Rectum	Response	REST	4019
gdT-cell	Rectum	Response	ZNF407	4006
gdT-cell	Rectum	Response	GATA3	3939
gdT-cell	Rectum	Response	ZFX	3852
gdT-cell	Rectum	Response	ETS1	3481
gdT-cell	Rectum	Response	BACH1	3384
gdT-cell	Rectum	Response	YY1	3137
gdT-cell	Rectum	Response	CUX1	2785
gdT-cell	Rectum	Response	JUND	2775
gdT-cell	Rectum	Response	ZNF24	2727
gdT-cell	Rectum	Response	NRF1	2661
gdT-cell	Rectum	Response	SP1	2434
gdT-cell	Rectum	Response	NR2C1	2258
gdT-cell	Rectum	Response	TBP	2180
gdT-cell	Rectum	Response	ZBTB7A	2178
gdT-cell	Rectum	Response	ATF1	2175
gdT-cell	Rectum	Response	JUNB	2063
gdT-cell	Rectum	Response	ZHX2	2030
gdT-cell	Rectum	Response	USF2	1810
gdT-cell	Rectum	Response	NFIC	1702
gdT-cell	Rectum	Response	STAT5A	1693
gdT-cell	Rectum	Response	ZKSCAN1	1439
gdT-cell	Rectum	Response	NFYA	1366
gdT-cell	Rectum	Response	ZNF274	1270
gdT-cell	Rectum	Response	FOSL2	1218
gdT-cell	Rectum	Response	SKIL	1050
gdT-cell	Rectum	Response	ETV6	1040
gdT-cell	Rectum	Response	JUN	969
gdT-cell	Rectum	Response	NFXL1	829
gdT-cell	Rectum	Response	ARNT	762
gdT-cell	Rectum	Response	ZBTB11	662
gdT-cell	Rectum	Response	NFATC3	655
gdT-cell	Rectum	Response	TCF7	573
gdT-cell	Rectum	Response	PBX3	561
gdT-cell	Rectum	Response	TCF12	550
gdT-cell	Rectum	Response	HSF1	496
gdT-cell	Rectum	Response	SMAD5	491
gdT-cell	Rectum	Response	MBD2	440
gdT-cell	Rectum	Response	NR2C2	434
gdT-cell	Rectum	Response	SREBF2	188
gdT-cell	Rectum	Response	FOXK2	165
gdT-cell	Rectum	Response	ZNF217	158
gdT-cell	Rectum	Response	ZNF592	116
gdT-cell	Rectum	Response	IRF3	68
gdT-cell	Rectum	Response	CEBPZ	34
gdT-cell	Rectum	Nonresponse	CTCF	39081
gdT-cell	Rectum	Nonresponse	ATF2	24185
gdT-cell	Rectum	Nonresponse	FOXP1	21548
gdT-cell	Rectum	Nonresponse	IKZF1	15173
gdT-cell	Rectum	Nonresponse	RUNX1	14608
gdT-cell	Rectum	Nonresponse	JUND	14096
gdT-cell	Rectum	Nonresponse	ASH1L	13163
gdT-cell	Rectum	Nonresponse	ZNF569	12191
gdT-cell	Rectum	Nonresponse	ATF7	11675
gdT-cell	Rectum	Nonresponse	KMT2A	11674
gdT-cell	Rectum	Nonresponse	RFX1	10012
gdT-cell	Rectum	Nonresponse	YBX1	9731
gdT-cell	Rectum	Nonresponse	CREB1	9288
gdT-cell	Rectum	Nonresponse	NFIA	8567
gdT-cell	Rectum	Nonresponse	ZEB1	8485
gdT-cell	Rectum	Nonresponse	ZBTB40	8194
gdT-cell	Rectum	Nonresponse	MAX	8181
gdT-cell	Rectum	Nonresponse	MEF2A	7873
gdT-cell	Rectum	Nonresponse	GATAD2B	7537
gdT-cell	Rectum	Nonresponse	NFE2L2	7394
gdT-cell	Rectum	Nonresponse	CREM	6916
gdT-cell	Rectum	Nonresponse	PKNOX1	6848
gdT-cell	Rectum	Nonresponse	ZNF207	6532
gdT-cell	Rectum	Nonresponse	GABPA	5899
gdT-cell	Rectum	Nonresponse	ZNF143	5788
gdT-cell	Rectum	Nonresponse	ELF1	5736
gdT-cell	Rectum	Nonresponse	GATA3	5576
gdT-cell	Rectum	Nonresponse	ELF4	5105
gdT-cell	Rectum	Nonresponse	LEF1	4894
gdT-cell	Rectum	Nonresponse	ZNF407	4498
gdT-cell	Rectum	Nonresponse	ZFX	4355
gdT-cell	Rectum	Nonresponse	REST	4187
gdT-cell	Rectum	Nonresponse	ETS1	4114
gdT-cell	Rectum	Nonresponse	BACH1	3965
gdT-cell	Rectum	Nonresponse	SP1	3388
gdT-cell	Rectum	Nonresponse	YY1	3273
gdT-cell	Rectum	Nonresponse	ZNF24	3016
gdT-cell	Rectum	Nonresponse	JUNB	3009
gdT-cell	Rectum	Nonresponse	CUX1	2953
gdT-cell	Rectum	Nonresponse	NRF1	2877
gdT-cell	Rectum	Nonresponse	TBP	2875
gdT-cell	Rectum	Nonresponse	ZBTB7A	2753
gdT-cell	Rectum	Nonresponse	NR2C1	2645
gdT-cell	Rectum	Nonresponse	ATF1	2606
gdT-cell	Rectum	Nonresponse	ZHX2	2372
gdT-cell	Rectum	Nonresponse	NFIC	2208
gdT-cell	Rectum	Nonresponse	USF2	2034
gdT-cell	Rectum	Nonresponse	STAT5A	1749
gdT-cell	Rectum	Nonresponse	ZKSCAN1	1670
gdT-cell	Rectum	Nonresponse	FOSL2	1633
gdT-cell	Rectum	Nonresponse	SKIL	1581
gdT-cell	Rectum	Nonresponse	NFYA	1578
gdT-cell	Rectum	Nonresponse	ARNT	1354
gdT-cell	Rectum	Nonresponse	ZNF274	1273
gdT-cell	Rectum	Nonresponse	JUN	1151
gdT-cell	Rectum	Nonresponse	MBD2	1000
gdT-cell	Rectum	Nonresponse	ETV6	998
gdT-cell	Rectum	Nonresponse	NFATC3	918
gdT-cell	Rectum	Nonresponse	SMAD5	892
gdT-cell	Rectum	Nonresponse	ZBTB11	833
gdT-cell	Rectum	Nonresponse	NFXL1	831
gdT-cell	Rectum	Nonresponse	PBX3	795
gdT-cell	Rectum	Nonresponse	TCF7	791
gdT-cell	Rectum	Nonresponse	TCF12	729
gdT-cell	Rectum	Nonresponse	HSF1	533
gdT-cell	Rectum	Nonresponse	NR2C2	472
gdT-cell	Rectum	Nonresponse	ZNF217	290
gdT-cell	Rectum	Nonresponse	SREBF2	250
gdT-cell	Rectum	Nonresponse	FOXK2	240
gdT-cell	Rectum	Nonresponse	IRF3	178
gdT-cell	Rectum	Nonresponse	ZNF592	146
gdT-cell	Rectum	Nonresponse	CEBPZ	37
gdT-cell	Ileum	Response	CTCF	33624
gdT-cell	Ileum	Response	ATF2	23730
gdT-cell	Ileum	Response	FOXP1	16998
gdT-cell	Ileum	Response	IKZF1	14327
gdT-cell	Ileum	Response	RUNX1	13371
gdT-cell	Ileum	Response	ASH1L	13317
gdT-cell	Ileum	Response	KMT2A	12327
gdT-cell	Ileum	Response	ATF7	10766
gdT-cell	Ileum	Response	ZNF569	10702
gdT-cell	Ileum	Response	YBX1	9655
gdT-cell	Ileum	Response	RFX1	9525
gdT-cell	Ileum	Response	CREB1	8328
gdT-cell	Ileum	Response	ZBTB40	7942
gdT-cell	Ileum	Response	MAX	7681
gdT-cell	Ileum	Response	NFIA	7656
gdT-cell	Ileum	Response	ZEB1	7494
gdT-cell	Ileum	Response	NFE2L2	7214
gdT-cell	Ileum	Response	GATAD2B	6965
gdT-cell	Ileum	Response	MEF2A	6472
gdT-cell	Ileum	Response	CREM	5917
gdT-cell	Ileum	Response	PKNOX1	5814
gdT-cell	Ileum	Response	ZNF143	5595
gdT-cell	Ileum	Response	GABPA	5583
gdT-cell	Ileum	Response	ZNF207	5392
gdT-cell	Ileum	Response	ELF1	5165
gdT-cell	Ileum	Response	LEF1	5048
gdT-cell	Ileum	Response	ELF4	4709
gdT-cell	Ileum	Response	GATA3	4411
gdT-cell	Ileum	Response	ZFX	4232
gdT-cell	Ileum	Response	JUND	4160
gdT-cell	Ileum	Response	ZNF407	4094
gdT-cell	Ileum	Response	REST	4040
gdT-cell	Ileum	Response	ETS1	3573
gdT-cell	Ileum	Response	BACH1	3377
gdT-cell	Ileum	Response	YY1	3157
gdT-cell	Ileum	Response	CUX1	2819
gdT-cell	Ileum	Response	NRF1	2776
gdT-cell	Ileum	Response	ZNF24	2768
gdT-cell	Ileum	Response	SP1	2702
gdT-cell	Ileum	Response	ZBTB7A	2384
gdT-cell	Ileum	Response	NR2C1	2342
gdT-cell	Ileum	Response	TBP	2318
gdT-cell	Ileum	Response	JUNB	2200
gdT-cell	Ileum	Response	ATF1	2189
gdT-cell	Ileum	Response	ZHX2	2077
gdT-cell	Ileum	Response	USF2	1854
gdT-cell	Ileum	Response	NFIC	1746
gdT-cell	Ileum	Response	STAT5A	1676
gdT-cell	Ileum	Response	ZKSCAN1	1520
gdT-cell	Ileum	Response	NFYA	1415
gdT-cell	Ileum	Response	ZNF274	1272
gdT-cell	Ileum	Response	FOSL2	1156
gdT-cell	Ileum	Response	SKIL	1088
gdT-cell	Ileum	Response	ETV6	980
gdT-cell	Ileum	Response	JUN	934
gdT-cell	Ileum	Response	NFXL1	833
gdT-cell	Ileum	Response	ARNT	814
gdT-cell	Ileum	Response	ZBTB11	681
gdT-cell	Ileum	Response	TCF7	674
gdT-cell	Ileum	Response	NFATC3	668
gdT-cell	Ileum	Response	SMAD5	600
gdT-cell	Ileum	Response	MBD2	599
gdT-cell	Ileum	Response	PBX3	574
gdT-cell	Ileum	Response	TCF12	536
gdT-cell	Ileum	Response	HSF1	488
gdT-cell	Ileum	Response	NR2C2	409
gdT-cell	Ileum	Response	SREBF2	188
gdT-cell	Ileum	Response	ZNF217	166
gdT-cell	Ileum	Response	FOXK2	162
gdT-cell	Ileum	Response	ZNF592	120
gdT-cell	Ileum	Response	IRF3	82
gdT-cell	Ileum	Response	CEBPZ	34
gdT-cell	Ileum	Nonresponse	CTCF	33430
gdT-cell	Ileum	Nonresponse	ATF2	23662
gdT-cell	Ileum	Nonresponse	FOXP1	16477
gdT-cell	Ileum	Nonresponse	IKZF1	13885
gdT-cell	Ileum	Nonresponse	RUNX1	13235
gdT-cell	Ileum	Nonresponse	ASH1L	12765
gdT-cell	Ileum	Nonresponse	KMT2A	11253
gdT-cell	Ileum	Nonresponse	ATF7	10813
gdT-cell	Ileum	Nonresponse	ZNF569	10713
gdT-cell	Ileum	Nonresponse	YBX1	9663
gdT-cell	Ileum	Nonresponse	RFX1	9602
gdT-cell	Ileum	Nonresponse	CREB1	8333
gdT-cell	Ileum	Nonresponse	ZBTB40	7978
gdT-cell	Ileum	Nonresponse	ZEB1	7787
gdT-cell	Ileum	Nonresponse	NFIA	7592
gdT-cell	Ileum	Nonresponse	MEF2A	7320
gdT-cell	Ileum	Nonresponse	MAX	7289
gdT-cell	Ileum	Nonresponse	NFE2L2	7240
gdT-cell	Ileum	Nonresponse	GATAD2B	6506
gdT-cell	Ileum	Nonresponse	CREM	6039
gdT-cell	Ileum	Nonresponse	ZNF143	6008
gdT-cell	Ileum	Nonresponse	PKNOX1	5869
gdT-cell	Ileum	Nonresponse	ZNF207	5838
gdT-cell	Ileum	Nonresponse	GABPA	5594
gdT-cell	Ileum	Nonresponse	ELF1	5242
gdT-cell	Ileum	Nonresponse	LEF1	4895
gdT-cell	Ileum	Nonresponse	ELF4	4819
gdT-cell	Ileum	Nonresponse	GATA3	4595
gdT-cell	Ileum	Nonresponse	ZNF407	4123
gdT-cell	Ileum	Nonresponse	REST	4019
gdT-cell	Ileum	Nonresponse	JUND	3840
gdT-cell	Ileum	Nonresponse	ETS1	3610
gdT-cell	Ileum	Nonresponse	ZFX	3297
gdT-cell	Ileum	Nonresponse	BACH1	3108
gdT-cell	Ileum	Nonresponse	YY1	3102
gdT-cell	Ileum	Nonresponse	CUX1	2762
gdT-cell	Ileum	Nonresponse	ZNF24	2760
gdT-cell	Ileum	Nonresponse	NRF1	2690
gdT-cell	Ileum	Nonresponse	SP1	2629
gdT-cell	Ileum	Nonresponse	JUNB	2469
gdT-cell	Ileum	Nonresponse	ZBTB7A	2308
gdT-cell	Ileum	Nonresponse	NR2C1	2293
gdT-cell	Ileum	Nonresponse	ATF1	2255
gdT-cell	Ileum	Nonresponse	TBP	2244
gdT-cell	Ileum	Nonresponse	ZHX2	1929
gdT-cell	Ileum	Nonresponse	USF2	1857
gdT-cell	Ileum	Nonresponse	STAT5A	1695
gdT-cell	Ileum	Nonresponse	NFIC	1671
gdT-cell	Ileum	Nonresponse	ZKSCAN1	1490
gdT-cell	Ileum	Nonresponse	NFYA	1400
gdT-cell	Ileum	Nonresponse	ZNF274	1275
gdT-cell	Ileum	Nonresponse	FOSL2	1212
gdT-cell	Ileum	Nonresponse	SKIL	1066
gdT-cell	Ileum	Nonresponse	ARNT	878
gdT-cell	Ileum	Nonresponse	JUN	870
gdT-cell	Ileum	Nonresponse	ETV6	855
gdT-cell	Ileum	Nonresponse	NFXL1	813
gdT-cell	Ileum	Nonresponse	TCF7	732
gdT-cell	Ileum	Nonresponse	NFATC3	695
gdT-cell	Ileum	Nonresponse	MBD2	666
gdT-cell	Ileum	Nonresponse	PBX3	663
gdT-cell	Ileum	Nonresponse	ZBTB11	661
gdT-cell	Ileum	Nonresponse	SMAD5	551
gdT-cell	Ileum	Nonresponse	HSF1	493
gdT-cell	Ileum	Nonresponse	TCF12	465
gdT-cell	Ileum	Nonresponse	NR2C2	382
gdT-cell	Ileum	Nonresponse	SREBF2	211
gdT-cell	Ileum	Nonresponse	ZNF217	180
gdT-cell	Ileum	Nonresponse	FOXK2	176
gdT-cell	Ileum	Nonresponse	IRF3	141
gdT-cell	Ileum	Nonresponse	ZNF592	61
gdT-cell	Ileum	Nonresponse	CEBPZ	35
ILC	Rectum	combined	CTCF	43493
ILC	Rectum	combined	JUND	27136
ILC	Rectum	combined	MYB	26422
ILC	Rectum	combined	FOXP1	25233
ILC	Rectum	combined	ATF2	24443
ILC	Rectum	combined	IKZF1	16918
ILC	Rectum	combined	RUNX1	16708
ILC	Rectum	combined	ASH1L	14145
ILC	Rectum	combined	ZNF569	13194
ILC	Rectum	combined	KMT2A	12551
ILC	Rectum	combined	ATF7	11408
ILC	Rectum	combined	NFIA	10310
ILC	Rectum	combined	YBX1	9690
ILC	Rectum	combined	CREB1	9194
ILC	Rectum	combined	GATA3	8821
ILC	Rectum	combined	MAX	8355
ILC	Rectum	combined	ZEB1	8290
ILC	Rectum	combined	ZBTB40	8179
ILC	Rectum	combined	GATAD2B	7801
ILC	Rectum	combined	MEF2A	7665
ILC	Rectum	combined	NFE2L2	7613
ILC	Rectum	combined	PKNOX1	7180
ILC	Rectum	combined	CEBPD	6920
ILC	Rectum	combined	CREM	6573
ILC	Rectum	combined	GABPA	5974
ILC	Rectum	combined	ZFX	5951
ILC	Rectum	combined	ZNF207	5909
ILC	Rectum	combined	ELF1	5721
ILC	Rectum	combined	MXI1	5497
ILC	Rectum	combined	LEF1	5223
ILC	Rectum	combined	ZNF143	5099
ILC	Rectum	combined	ELF4	4991
ILC	Rectum	combined	EGR1	4990
ILC	Rectum	combined	NKRF	4984
ILC	Rectum	combined	ZNF407	4528
ILC	Rectum	combined	REST	4408
ILC	Rectum	combined	TCF7L2	3987
ILC	Rectum	combined	ETS1	3906
ILC	Rectum	combined	BACH1	3900
ILC	Rectum	combined	FOS	3518
ILC	Rectum	combined	YY1	3398
ILC	Rectum	combined	BHLHE40	3374
ILC	Rectum	combined	ZSCAN29	3093
ILC	Rectum	combined	CUX1	3044
ILC	Rectum	combined	SP1	3022
ILC	Rectum	combined	JUNB	3018
ILC	Rectum	combined	ZNF24	3009
ILC	Rectum	combined	NRF1	2881
ILC	Rectum	combined	ZNF384	2813
ILC	Rectum	combined	SRF	2810
ILC	Rectum	combined	ZBTB7A	2688
ILC	Rectum	combined	TBP	2588
ILC	Rectum	combined	NR2C1	2587
ILC	Rectum	combined	NFIC	2339
ILC	Rectum	combined	ATF1	2286
ILC	Rectum	combined	ZHX2	2181
ILC	Rectum	combined	USF2	2147
ILC	Rectum	combined	ZKSCAN1	1787
ILC	Rectum	combined	NFYA	1737
ILC	Rectum	combined	STAT5A	1687
ILC	Rectum	combined	SKIL	1332
ILC	Rectum	combined	ZNF274	1273
ILC	Rectum	combined	ETV6	1041
ILC	Rectum	combined	JUN	999
ILC	Rectum	combined	E4F1	996
ILC	Rectum	combined	ARNT	951
ILC	Rectum	combined	NFXL1	851
ILC	Rectum	combined	SREBF1	823
ILC	Rectum	combined	TCF7	814
ILC	Rectum	combined	ZBTB11	739
ILC	Rectum	combined	NFATC3	722
ILC	Rectum	combined	PBX3	687
ILC	Rectum	combined	SMAD5	683
ILC	Rectum	combined	TCF12	665
ILC	Rectum	combined	MBD2	654
ILC	Rectum	combined	NR2C2	451
ILC	Rectum	combined	ESRRA	245
ILC	Rectum	combined	SREBF2	244
ILC	Rectum	combined	ZNF217	184
ILC	Rectum	combined	FOXK2	164
ILC	Rectum	combined	ARID3A	155
ILC	Rectum	combined	IRF3	115
ILC	Rectum	combined	ZNF592	87
ILC	Rectum	combined	CEBPZ	37
B-cell	Rectum	Response	CTCF	29006
B-cell	Rectum	Response	SPI1	24144
B-cell	Rectum	Response	ATF2	23401
B-cell	Rectum	Response	IKZF1	14657
B-cell	Rectum	Response	ASH1L	12287
B-cell	Rectum	Response	RUNX1	11912
B-cell	Rectum	Response	FOXP1	10410
B-cell	Rectum	Response	ATF7	10234
B-cell	Rectum	Response	KMT2A	10208
B-cell	Rectum	Response	YBX1	9621
B-cell	Rectum	Response	ZNF569	9471
B-cell	Rectum	Response	RFX1	9420
B-cell	Rectum	Response	MEF2A	7851
B-cell	Rectum	Response	ZBTB40	7683
B-cell	Rectum	Response	CREB1	7599
B-cell	Rectum	Response	ZEB1	7264
B-cell	Rectum	Response	NFE2L2	7134
B-cell	Rectum	Response	MAX	6746
B-cell	Rectum	Response	GATAD2B	5857
B-cell	Rectum	Response	PKNOX1	5420
B-cell	Rectum	Response	ZNF143	5377
B-cell	Rectum	Response	CREM	5368
B-cell	Rectum	Response	GABPA	5334
B-cell	Rectum	Response	ELF1	5132
B-cell	Rectum	Response	ELF4	4633
B-cell	Rectum	Response	ZNF207	4604
B-cell	Rectum	Response	MXI1	3989
B-cell	Rectum	Response	REST	3905
B-cell	Rectum	Response	ZNF407	3799
B-cell	Rectum	Response	NKRF	3237
B-cell	Rectum	Response	ETS1	3123
B-cell	Rectum	Response	YY1	2859
B-cell	Rectum	Response	CUX1	2764
B-cell	Rectum	Response	ZNF24	2703
B-cell	Rectum	Response	BACH1	2615
B-cell	Rectum	Response	ZFX	2581
B-cell	Rectum	Response	NRF1	2526
B-cell	Rectum	Response	JUNB	2496
B-cell	Rectum	Response	USF1	2366
B-cell	Rectum	Response	ZNF384	2266
B-cell	Rectum	Response	FOS	2056
B-cell	Rectum	Response	ZBTB7A	2009
B-cell	Rectum	Response	NR2C1	2002
B-cell	Rectum	Response	ATF1	1956
B-cell	Rectum	Response	SP1	1908
B-cell	Rectum	Response	JUND	1809
B-cell	Rectum	Response	USF2	1768
B-cell	Rectum	Response	STAT5A	1692
B-cell	Rectum	Response	NFIC	1625
B-cell	Rectum	Response	TBP	1604
B-cell	Rectum	Response	ZHX2	1588
B-cell	Rectum	Response	ZKSCAN1	1432
B-cell	Rectum	Response	NFYA	1330
B-cell	Rectum	Response	ZNF274	1279
B-cell	Rectum	Response	MYBL2	1253
B-cell	Rectum	Response	ETV6	934
B-cell	Rectum	Response	SKIL	849
B-cell	Rectum	Response	RFX5	840
B-cell	Rectum	Response	NFXL1	793
B-cell	Rectum	Response	JUN	677
B-cell	Rectum	Response	NFATC3	610
B-cell	Rectum	Response	ARNT	584
B-cell	Rectum	Response	ZBTB11	547
B-cell	Rectum	Response	TCF7	492
B-cell	Rectum	Response	PBX3	491
B-cell	Rectum	Response	TCF12	489
B-cell	Rectum	Response	HSF1	477
B-cell	Rectum	Response	NR2C2	316
B-cell	Rectum	Response	MBD2	288
B-cell	Rectum	Response	SMAD5	277
B-cell	Rectum	Response	ZNF217	184
B-cell	Rectum	Response	SREBF2	181
B-cell	Rectum	Response	ARID3A	160
B-cell	Rectum	Response	ESRRA	141
B-cell	Rectum	Response	FOXK2	103
B-cell	Rectum	Response	ZNF592	80
B-cell	Rectum	Response	IRF3	52
B-cell	Rectum	Response	CEBPZ	33
B-cell	Rectum	Nonresponse	CTCF	41571
B-cell	Rectum	Nonresponse	SPI1	26766
B-cell	Rectum	Nonresponse	ATF2	24304
B-cell	Rectum	Nonresponse	FOXP1	23820
B-cell	Rectum	Nonresponse	JUND	18508
B-cell	Rectum	Nonresponse	IKZF1	16954
B-cell	Rectum	Nonresponse	RUNX1	14518
B-cell	Rectum	Nonresponse	ASH1L	12942
B-cell	Rectum	Nonresponse	ZNF569	12653
B-cell	Rectum	Nonresponse	ATF7	11672
B-cell	Rectum	Nonresponse	KMT2A	11160
B-cell	Rectum	Nonresponse	RFX1	10238
B-cell	Rectum	Nonresponse	YBX1	9665
B-cell	Rectum	Nonresponse	MEF2A	9431
B-cell	Rectum	Nonresponse	CREB1	8984
B-cell	Rectum	Nonresponse	ZEB1	8743
B-cell	Rectum	Nonresponse	ZBTB40	8154
B-cell	Rectum	Nonresponse	MAX	7995
B-cell	Rectum	Nonresponse	NFE2L2	7382
B-cell	Rectum	Nonresponse	GATAD2B	7123
B-cell	Rectum	Nonresponse	PKNOX1	7056
B-cell	Rectum	Nonresponse	CREM	6748
B-cell	Rectum	Nonresponse	ZNF207	6233
B-cell	Rectum	Nonresponse	ELF1	6093
B-cell	Rectum	Nonresponse	GABPA	5766
B-cell	Rectum	Nonresponse	ZNF143	5403
B-cell	Rectum	Nonresponse	ELF4	5334
B-cell	Rectum	Nonresponse	MXI1	5275
B-cell	Rectum	Nonresponse	NKRF	4480
B-cell	Rectum	Nonresponse	ZNF407	4427
B-cell	Rectum	Nonresponse	ZFX	4404
B-cell	Rectum	Nonresponse	REST	4249
B-cell	Rectum	Nonresponse	ETS1	3880
B-cell	Rectum	Nonresponse	BACH1	3601
B-cell	Rectum	Nonresponse	JUNB	3392
B-cell	Rectum	Nonresponse	ZNF384	3358
B-cell	Rectum	Nonresponse	YY1	3195
B-cell	Rectum	Nonresponse	ZNF24	3128
B-cell	Rectum	Nonresponse	CUX1	3038
B-cell	Rectum	Nonresponse	SP1	3034
B-cell	Rectum	Nonresponse	USF1	2804
B-cell	Rectum	Nonresponse	NRF1	2796
B-cell	Rectum	Nonresponse	ZBTB7A	2720
B-cell	Rectum	Nonresponse	FOS	2650
B-cell	Rectum	Nonresponse	TBP	2547
B-cell	Rectum	Nonresponse	NR2C1	2529
B-cell	Rectum	Nonresponse	ATF1	2341
B-cell	Rectum	Nonresponse	NFIC	2302
B-cell	Rectum	Nonresponse	ZHX2	2116
B-cell	Rectum	Nonresponse	USF2	2062
B-cell	Rectum	Nonresponse	ZKSCAN1	1788
B-cell	Rectum	Nonresponse	MYBL2	1764
B-cell	Rectum	Nonresponse	STAT5A	1740
B-cell	Rectum	Nonresponse	NFYA	1678
B-cell	Rectum	Nonresponse	SKIL	1558
B-cell	Rectum	Nonresponse	ZNF274	1267
B-cell	Rectum	Nonresponse	RFX5	1222
B-cell	Rectum	Nonresponse	ARNT	1171
B-cell	Rectum	Nonresponse	ETV6	1004
B-cell	Rectum	Nonresponse	NFATC3	984
B-cell	Rectum	Nonresponse	JUN	932
B-cell	Rectum	Nonresponse	NFXL1	831
B-cell	Rectum	Nonresponse	MBD2	768
B-cell	Rectum	Nonresponse	TCF12	725
B-cell	Rectum	Nonresponse	ZBTB11	719
B-cell	Rectum	Nonresponse	PBX3	701
B-cell	Rectum	Nonresponse	TCF7	680
B-cell	Rectum	Nonresponse	SMAD5	633
B-cell	Rectum	Nonresponse	HSF1	517
B-cell	Rectum	Nonresponse	NR2C2	400
B-cell	Rectum	Nonresponse	ZNF217	376
B-cell	Rectum	Nonresponse	ARID3A	253
B-cell	Rectum	Nonresponse	ESRRA	224
B-cell	Rectum	Nonresponse	SREBF2	222
B-cell	Rectum	Nonresponse	FOXK2	179
B-cell	Rectum	Nonresponse	IRF3	145
B-cell	Rectum	Nonresponse	ZNF592	109
B-cell	Rectum	Nonresponse	CEBPZ	34
B-cell	Ileum	Response	CTCF	38394
B-cell	Ileum	Response	SPI1	25878
B-cell	Ileum	Response	ATF2	23963
B-cell	Ileum	Response	FOXP1	22091
B-cell	Ileum	Response	IKZF1	16544
B-cell	Ileum	Response	RUNX1	14154
B-cell	Ileum	Response	ASH1L	12747
B-cell	Ileum	Response	ZNF569	12215
B-cell	Ileum	Response	KMT2A	11193
B-cell	Ileum	Response	ATF7	11140
B-cell	Ileum	Response	RFX1	9840
B-cell	Ileum	Response	YBX1	9687
B-cell	Ileum	Response	MEF2A	9108
B-cell	Ileum	Response	JUND	8818
B-cell	Ileum	Response	ZEB1	8506
B-cell	Ileum	Response	CREB1	8380
B-cell	Ileum	Response	ZBTB40	8024
B-cell	Ileum	Response	MAX	7707
B-cell	Ileum	Response	NFE2L2	7328
B-cell	Ileum	Response	GATAD2B	6911
B-cell	Ileum	Response	PKNOX1	6578
B-cell	Ileum	Response	CREM	6444
B-cell	Ileum	Response	ZNF207	6332
B-cell	Ileum	Response	ZNF143	5927
B-cell	Ileum	Response	ELF1	5832
B-cell	Ileum	Response	GABPA	5753
B-cell	Ileum	Response	ELF4	5250
B-cell	Ileum	Response	MXI1	4914
B-cell	Ileum	Response	ZNF407	4295
B-cell	Ileum	Response	NKRF	4276
B-cell	Ileum	Response	REST	4124
B-cell	Ileum	Response	ZFX	3939
B-cell	Ileum	Response	ETS1	3673
B-cell	Ileum	Response	BACH1	3249
B-cell	Ileum	Response	YY1	3110
B-cell	Ileum	Response	JUNB	3106
B-cell	Ileum	Response	ZNF384	3075
B-cell	Ileum	Response	CUX1	2942
B-cell	Ileum	Response	ZNF24	2903
B-cell	Ileum	Response	SP1	2885
B-cell	Ileum	Response	USF1	2809
B-cell	Ileum	Response	NRF1	2771
B-cell	Ileum	Response	ZBTB7A	2677
B-cell	Ileum	Response	FOS	2452
B-cell	Ileum	Response	NR2C1	2372
B-cell	Ileum	Response	TBP	2286
B-cell	Ileum	Response	ATF1	2258
B-cell	Ileum	Response	USF2	2023
B-cell	Ileum	Response	NFIC	1980
B-cell	Ileum	Response	ZHX2	1973
B-cell	Ileum	Response	STAT5A	1729
B-cell	Ileum	Response	ZKSCAN1	1645
B-cell	Ileum	Response	NFYA	1568
B-cell	Ileum	Response	MYBL2	1489
B-cell	Ileum	Response	SKIL	1268
B-cell	Ileum	Response	ZNF274	1260
B-cell	Ileum	Response	RFX5	1068
B-cell	Ileum	Response	ETV6	975
B-cell	Ileum	Response	ARNT	928
B-cell	Ileum	Response	JUN	834
B-cell	Ileum	Response	NFXL1	833
B-cell	Ileum	Response	NFATC3	824
B-cell	Ileum	Response	ZBTB11	667
B-cell	Ileum	Response	PBX3	642
B-cell	Ileum	Response	MBD2	640
B-cell	Ileum	Response	TCF12	577
B-cell	Ileum	Response	TCF7	568
B-cell	Ileum	Response	SMAD5	551
B-cell	Ileum	Response	HSF1	511
B-cell	Ileum	Response	NR2C2	379
B-cell	Ileum	Response	ZNF217	300
B-cell	Ileum	Response	SREBF2	229
B-cell	Ileum	Response	ARID3A	215
B-cell	Ileum	Response	ESRRA	206
B-cell	Ileum	Response	FOXK2	164
B-cell	Ileum	Response	IRF3	115
B-cell	Ileum	Response	ZNF592	95
B-cell	Ileum	Response	CEBPZ	35
B-cell	Ileum	Nonresponse	CTCF	38927
B-cell	Ileum	Nonresponse	SPI1	26244
B-cell	Ileum	Nonresponse	ATF2	23951
B-cell	Ileum	Nonresponse	FOXP1	22320
B-cell	Ileum	Nonresponse	IKZF1	16577
B-cell	Ileum	Nonresponse	RUNX1	14047
B-cell	Ileum	Nonresponse	ASH1L	12810
B-cell	Ileum	Nonresponse	ZNF569	11953
B-cell	Ileum	Nonresponse	KMT2A	11142
B-cell	Ileum	Nonresponse	ATF7	10965
B-cell	Ileum	Nonresponse	RFX1	9943
B-cell	Ileum	Nonresponse	YBX1	9647
B-cell	Ileum	Nonresponse	MEF2A	9065
B-cell	Ileum	Nonresponse	JUND	8450
B-cell	Ileum	Nonresponse	ZEB1	8407
B-cell	Ileum	Nonresponse	CREB1	8332
B-cell	Ileum	Nonresponse	ZBTB40	7964
B-cell	Ileum	Nonresponse	MAX	7586
B-cell	Ileum	Nonresponse	NFE2L2	7313
B-cell	Ileum	Nonresponse	GATAD2B	6746
B-cell	Ileum	Nonresponse	PKNOX1	6399
B-cell	Ileum	Nonresponse	CREM	6337
B-cell	Ileum	Nonresponse	ZNF207	6078
B-cell	Ileum	Nonresponse	ZNF143	5835
B-cell	Ileum	Nonresponse	ELF1	5745
B-cell	Ileum	Nonresponse	GABPA	5702
B-cell	Ileum	Nonresponse	ELF4	5134
B-cell	Ileum	Nonresponse	MXI1	4788
B-cell	Ileum	Nonresponse	ZNF407	4243
B-cell	Ileum	Nonresponse	REST	4158
B-cell	Ileum	Nonresponse	NKRF	4087
B-cell	Ileum	Nonresponse	ZFX	3867
B-cell	Ileum	Nonresponse	ETS1	3621
B-cell	Ileum	Nonresponse	BACH1	3156
B-cell	Ileum	Nonresponse	YY1	3067
B-cell	Ileum	Nonresponse	JUNB	2969
B-cell	Ileum	Nonresponse	ZNF384	2963
B-cell	Ileum	Nonresponse	CUX1	2949
B-cell	Ileum	Nonresponse	ZNF24	2911
B-cell	Ileum	Nonresponse	USF1	2784
B-cell	Ileum	Nonresponse	NRF1	2742
B-cell	Ileum	Nonresponse	SP1	2656
B-cell	Ileum	Nonresponse	ZBTB7A	2571
B-cell	Ileum	Nonresponse	FOS	2381
B-cell	Ileum	Nonresponse	NR2C1	2292
B-cell	Ileum	Nonresponse	ATF1	2232
B-cell	Ileum	Nonresponse	TBP	2192
B-cell	Ileum	Nonresponse	USF2	1968
B-cell	Ileum	Nonresponse	NFIC	1901
B-cell	Ileum	Nonresponse	ZHX2	1888
B-cell	Ileum	Nonresponse	STAT5A	1704
B-cell	Ileum	Nonresponse	ZKSCAN1	1625
B-cell	Ileum	Nonresponse	NFYA	1579
B-cell	Ileum	Nonresponse	MYBL2	1387
B-cell	Ileum	Nonresponse	ZNF274	1271
B-cell	Ileum	Nonresponse	SKIL	1126
B-cell	Ileum	Nonresponse	RFX5	1049
B-cell	Ileum	Nonresponse	ETV6	906
B-cell	Ileum	Nonresponse	ARNT	887
B-cell	Ileum	Nonresponse	NFXL1	842
B-cell	Ileum	Nonresponse	JUN	771
B-cell	Ileum	Nonresponse	NFATC3	744
B-cell	Ileum	Nonresponse	PBX3	641
B-cell	Ileum	Nonresponse	ZBTB11	640
B-cell	Ileum	Nonresponse	TCF7	559
B-cell	Ileum	Nonresponse	MBD2	537
B-cell	Ileum	Nonresponse	HSF1	524
B-cell	Ileum	Nonresponse	TCF12	521
B-cell	Ileum	Nonresponse	SMAD5	477
B-cell	Ileum	Nonresponse	NR2C2	362
B-cell	Ileum	Nonresponse	ZNF217	259
B-cell	Ileum	Nonresponse	ESRRA	205
B-cell	Ileum	Nonresponse	SREBF2	193
B-cell	Ileum	Nonresponse	ARID3A	184
B-cell	Ileum	Nonresponse	FOXK2	146
B-cell	Ileum	Nonresponse	IRF3	124
B-cell	Ileum	Nonresponse	ZNF592	73
B-cell	Ileum	Nonresponse	CEBPZ	34
Plasma-cell	Rectum	Response	CTCF	34456
Plasma-cell	Rectum	Response	ATF2	23749
Plasma-cell	Rectum	Response	FOXP1	18199
Plasma-cell	Rectum	Response	IKZF1	15076
Plasma-cell	Rectum	Response	ASH1L	13699
Plasma-cell	Rectum	Response	RUNX1	13659
Plasma-cell	Rectum	Response	KMT2A	12104
Plasma-cell	Rectum	Response	ZNF569	10836
Plasma-cell	Rectum	Response	ATF7	10421
Plasma-cell	Rectum	Response	YBX1	9661
Plasma-cell	Rectum	Response	RFX1	9640
Plasma-cell	Rectum	Response	NFYB	8315
Plasma-cell	Rectum	Response	NFIA	8026
Plasma-cell	Rectum	Response	MAX	7761
Plasma-cell	Rectum	Response	CREB1	7755
Plasma-cell	Rectum	Response	ZBTB40	7721
Plasma-cell	Rectum	Response	ZEB1	7697
Plasma-cell	Rectum	Response	MEF2A	7367
Plasma-cell	Rectum	Response	NFE2L2	7309
Plasma-cell	Rectum	Response	MAZ	7146
Plasma-cell	Rectum	Response	GATAD2B	7072
Plasma-cell	Rectum	Response	CEBPB	6800
Plasma-cell	Rectum	Response	PKNOX1	5551
Plasma-cell	Rectum	Response	CREM	5362
Plasma-cell	Rectum	Response	LEF1	5019
Plasma-cell	Rectum	Response	ZNF143	4946
Plasma-cell	Rectum	Response	GABPA	4904
Plasma-cell	Rectum	Response	ELF1	4704
Plasma-cell	Rectum	Response	MXI1	4527
Plasma-cell	Rectum	Response	ZFX	4220
Plasma-cell	Rectum	Response	REST	4068
Plasma-cell	Rectum	Response	ZNF207	4040
Plasma-cell	Rectum	Response	NKRF	3950
Plasma-cell	Rectum	Response	ZNF407	3923
Plasma-cell	Rectum	Response	JUND	3579
Plasma-cell	Rectum	Response	BACH1	3130
Plasma-cell	Rectum	Response	ETS1	3102
Plasma-cell	Rectum	Response	YY1	2985
Plasma-cell	Rectum	Response	CUX1	2911
Plasma-cell	Rectum	Response	JUNB	2785
Plasma-cell	Rectum	Response	ZNF24	2742
Plasma-cell	Rectum	Response	USF1	2685
Plasma-cell	Rectum	Response	NRF1	2660
Plasma-cell	Rectum	Response	FOS	2544
Plasma-cell	Rectum	Response	TCF7L2	2403
Plasma-cell	Rectum	Response	ZBTB7A	2168
Plasma-cell	Rectum	Response	ZNF384	2149
Plasma-cell	Rectum	Response	NR2C1	2147
Plasma-cell	Rectum	Response	SP1	1930
Plasma-cell	Rectum	Response	USF2	1927
Plasma-cell	Rectum	Response	NFIC	1924
Plasma-cell	Rectum	Response	ATF1	1827
Plasma-cell	Rectum	Response	ZHX2	1736
Plasma-cell	Rectum	Response	TBP	1657
Plasma-cell	Rectum	Response	ZKSCAN1	1536
Plasma-cell	Rectum	Response	MYBL2	1494
Plasma-cell	Rectum	Response	NFYA	1439
Plasma-cell	Rectum	Response	ZNF274	1276
Plasma-cell	Rectum	Response	ETV6	1021
Plasma-cell	Rectum	Response	E4F1	919
Plasma-cell	Rectum	Response	SKIL	863
Plasma-cell	Rectum	Response	NFXL1	826
Plasma-cell	Rectum	Response	JUN	769
Plasma-cell	Rectum	Response	TCF12	735
Plasma-cell	Rectum	Response	NFATC3	549
Plasma-cell	Rectum	Response	TCF7	533
Plasma-cell	Rectum	Response	ZBTB11	531
Plasma-cell	Rectum	Response	HSF1	481
Plasma-cell	Rectum	Response	PBX3	460
Plasma-cell	Rectum	Response	ARNT	446
Plasma-cell	Rectum	Response	NR2C2	358
Plasma-cell	Rectum	Response	SMAD5	271
Plasma-cell	Rectum	Response	MBD2	225
Plasma-cell	Rectum	Response	ZNF217	209
Plasma-cell	Rectum	Response	SREBF2	200
Plasma-cell	Rectum	Response	ARID3A	186
Plasma-cell	Rectum	Response	ESRRA	185
Plasma-cell	Rectum	Response	ZNF592	162
Plasma-cell	Rectum	Response	MNT	147
Plasma-cell	Rectum	Response	FOXK2	123
Plasma-cell	Rectum	Response	CEBPZ	34
Plasma-cell	Rectum	Response	IRF3	30
Plasma-cell	Rectum	Nonresponse	CTCF	43141
Plasma-cell	Rectum	Nonresponse	FOXP1	24753
Plasma-cell	Rectum	Nonresponse	ATF2	24401
Plasma-cell	Rectum	Nonresponse	JUND	23453
Plasma-cell	Rectum	Nonresponse	IKZF1	16315
Plasma-cell	Rectum	Nonresponse	RUNX1	15278
Plasma-cell	Rectum	Nonresponse	ASH1L	13663
Plasma-cell	Rectum	Nonresponse	ZNF569	13014
Plasma-cell	Rectum	Nonresponse	KMT2A	11606
Plasma-cell	Rectum	Nonresponse	ATF7	11446
Plasma-cell	Rectum	Nonresponse	RFX1	10231
Plasma-cell	Rectum	Nonresponse	YBX1	9675
Plasma-cell	Rectum	Nonresponse	NFIA	9660
Plasma-cell	Rectum	Nonresponse	MEF2A	9460
Plasma-cell	Rectum	Nonresponse	ZEB1	9348
Plasma-cell	Rectum	Nonresponse	NFYB	8844
Plasma-cell	Rectum	Nonresponse	CREB1	8739
Plasma-cell	Rectum	Nonresponse	MAX	8415
Plasma-cell	Rectum	Nonresponse	MAZ	8220
Plasma-cell	Rectum	Nonresponse	ZBTB40	8099
Plasma-cell	Rectum	Nonresponse	CEBPB	7751
Plasma-cell	Rectum	Nonresponse	GATAD2B	7695
Plasma-cell	Rectum	Nonresponse	NFE2L2	7497
Plasma-cell	Rectum	Nonresponse	PKNOX1	6819
Plasma-cell	Rectum	Nonresponse	CREM	6586
Plasma-cell	Rectum	Nonresponse	ZNF207	5881
Plasma-cell	Rectum	Nonresponse	MXI1	5399
Plasma-cell	Rectum	Nonresponse	GABPA	5370
Plasma-cell	Rectum	Nonresponse	ELF1	5252
Plasma-cell	Rectum	Nonresponse	ZFX	5123
Plasma-cell	Rectum	Nonresponse	ZNF143	5120
Plasma-cell	Rectum	Nonresponse	LEF1	4900
Plasma-cell	Rectum	Nonresponse	NKRF	4797
Plasma-cell	Rectum	Nonresponse	ZNF407	4498
Plasma-cell	Rectum	Nonresponse	REST	4429
Plasma-cell	Rectum	Nonresponse	BACH1	3812
Plasma-cell	Rectum	Nonresponse	ETS1	3803
Plasma-cell	Rectum	Nonresponse	JUNB	3257
Plasma-cell	Rectum	Nonresponse	YY1	3204
Plasma-cell	Rectum	Nonresponse	CUX1	3114
Plasma-cell	Rectum	Nonresponse	SP1	3083
Plasma-cell	Rectum	Nonresponse	ZNF24	3039
Plasma-cell	Rectum	Nonresponse	TCF7L2	3021
Plasma-cell	Rectum	Nonresponse	USF1	2994
Plasma-cell	Rectum	Nonresponse	NRF1	2842
Plasma-cell	Rectum	Nonresponse	ZNF384	2803
Plasma-cell	Rectum	Nonresponse	ZBTB7A	2800
Plasma-cell	Rectum	Nonresponse	FOS	2772
Plasma-cell	Rectum	Nonresponse	NR2C1	2479
Plasma-cell	Rectum	Nonresponse	TBP	2404
Plasma-cell	Rectum	Nonresponse	NFIC	2298
Plasma-cell	Rectum	Nonresponse	USF2	2230
Plasma-cell	Rectum	Nonresponse	ATF1	2135
Plasma-cell	Rectum	Nonresponse	ZHX2	2075
Plasma-cell	Rectum	Nonresponse	MYBL2	1830
Plasma-cell	Rectum	Nonresponse	ZKSCAN1	1773
Plasma-cell	Rectum	Nonresponse	NFYA	1763
Plasma-cell	Rectum	Nonresponse	SKIL	1375
Plasma-cell	Rectum	Nonresponse	ZNF274	1265
Plasma-cell	Rectum	Nonresponse	ARNT	980
Plasma-cell	Rectum	Nonresponse	E4F1	935
Plasma-cell	Rectum	Nonresponse	JUN	910
Plasma-cell	Rectum	Nonresponse	ETV6	899
Plasma-cell	Rectum	Nonresponse	NFXL1	866
Plasma-cell	Rectum	Nonresponse	NFATC3	838
Plasma-cell	Rectum	Nonresponse	TCF12	761
Plasma-cell	Rectum	Nonresponse	ZBTB11	692
Plasma-cell	Rectum	Nonresponse	PBX3	648
Plasma-cell	Rectum	Nonresponse	TCF7	607
Plasma-cell	Rectum	Nonresponse	MBD2	586
Plasma-cell	Rectum	Nonresponse	SMAD5	545
Plasma-cell	Rectum	Nonresponse	HSF1	517
Plasma-cell	Rectum	Nonresponse	NR2C2	424
Plasma-cell	Rectum	Nonresponse	ZNF217	352
Plasma-cell	Rectum	Nonresponse	MNT	243
Plasma-cell	Rectum	Nonresponse	ARID3A	242
Plasma-cell	Rectum	Nonresponse	SREBF2	240
Plasma-cell	Rectum	Nonresponse	ESRRA	238
Plasma-cell	Rectum	Nonresponse	FOXK2	205
Plasma-cell	Rectum	Nonresponse	ZNF592	155
Plasma-cell	Rectum	Nonresponse	IRF3	92
Plasma-cell	Rectum	Nonresponse	CEBPZ	35
Plasma-cell	Ileum	Response	CTCF	33835
Plasma-cell	Ileum	Response	ATF2	23652
Plasma-cell	Ileum	Response	FOXP1	17483
Plasma-cell	Ileum	Response	IKZF1	15104
Plasma-cell	Ileum	Response	RUNX1	13518
Plasma-cell	Ileum	Response	ASH1L	13215
Plasma-cell	Ileum	Response	KMT2A	11451
Plasma-cell	Ileum	Response	ZNF569	10802
Plasma-cell	Ileum	Response	ATF7	10337
Plasma-cell	Ileum	Response	YBX1	9630
Plasma-cell	Ileum	Response	RFX1	9445
Plasma-cell	Ileum	Response	NFYB	8364
Plasma-cell	Ileum	Response	MEF2A	8182
Plasma-cell	Ileum	Response	ZEB1	7893
Plasma-cell	Ileum	Response	NFIA	7813
Plasma-cell	Ileum	Response	ZBTB40	7683
Plasma-cell	Ileum	Response	CREB1	7619
Plasma-cell	Ileum	Response	MAX	7402
Plasma-cell	Ileum	Response	NFE2L2	7322
Plasma-cell	Ileum	Response	MAZ	7140
Plasma-cell	Ileum	Response	GATAD2B	6715
Plasma-cell	Ileum	Response	CEBPB	6634
Plasma-cell	Ileum	Response	PKNOX1	5553
Plasma-cell	Ileum	Response	ZNF143	5384
Plasma-cell	Ileum	Response	CREM	5364
Plasma-cell	Ileum	Response	GABPA	4967
Plasma-cell	Ileum	Response	LEF1	4918
Plasma-cell	Ileum	Response	ELF1	4661
Plasma-cell	Ileum	Response	ZNF207	4350
Plasma-cell	Ileum	Response	MXI1	4258
Plasma-cell	Ileum	Response	REST	4055
Plasma-cell	Ileum	Response	ZNF407	3917
Plasma-cell	Ileum	Response	ZFX	3846
Plasma-cell	Ileum	Response	NKRF	3663
Plasma-cell	Ileum	Response	JUND	3423
Plasma-cell	Ileum	Response	ETS1	3084
Plasma-cell	Ileum	Response	JUNB	2917
Plasma-cell	Ileum	Response	BACH1	2908
Plasma-cell	Ileum	Response	YY1	2906
Plasma-cell	Ileum	Response	CUX1	2862
Plasma-cell	Ileum	Response	ZNF24	2755
Plasma-cell	Ileum	Response	USF1	2645
Plasma-cell	Ileum	Response	NRF1	2586
Plasma-cell	Ileum	Response	TCF7L2	2364
Plasma-cell	Ileum	Response	FOS	2302
Plasma-cell	Ileum	Response	ZNF384	2230
Plasma-cell	Ileum	Response	ZBTB7A	2136
Plasma-cell	Ileum	Response	NR2C1	2049
Plasma-cell	Ileum	Response	SP1	2001
Plasma-cell	Ileum	Response	USF2	1882
Plasma-cell	Ileum	Response	ATF1	1848
Plasma-cell	Ileum	Response	NFIC	1804
Plasma-cell	Ileum	Response	ZHX2	1615
Plasma-cell	Ileum	Response	TBP	1613
Plasma-cell	Ileum	Response	NFYA	1496
Plasma-cell	Ileum	Response	ZKSCAN1	1496
Plasma-cell	Ileum	Response	MYBL2	1372
Plasma-cell	Ileum	Response	ZNF274	1266
Plasma-cell	Ileum	Response	ETV6	917
Plasma-cell	Ileum	Response	E4F1	893
Plasma-cell	Ileum	Response	SKIL	865
Plasma-cell	Ileum	Response	NFXL1	835
Plasma-cell	Ileum	Response	JUN	713
Plasma-cell	Ileum	Response	TCF12	621
Plasma-cell	Ileum	Response	NFATC3	592
Plasma-cell	Ileum	Response	ZBTB11	522
Plasma-cell	Ileum	Response	TCF7	504
Plasma-cell	Ileum	Response	HSF1	485
Plasma-cell	Ileum	Response	PBX3	467
Plasma-cell	Ileum	Response	ARNT	437
Plasma-cell	Ileum	Response	NR2C2	355
Plasma-cell	Ileum	Response	SMAD5	272
Plasma-cell	Ileum	Response	ZNF217	231
Plasma-cell	Ileum	Response	MBD2	207
Plasma-cell	Ileum	Response	SREBF2	181
Plasma-cell	Ileum	Response	ARID3A	179
Plasma-cell	Ileum	Response	ESRRA	175
Plasma-cell	Ileum	Response	FOXK2	116
Plasma-cell	Ileum	Response	MNT	107
Plasma-cell	Ileum	Response	ZNF592	80
Plasma-cell	Ileum	Response	IRF3	38
Plasma-cell	Ileum	Response	CEBPZ	33
Plasma-cell	Ileum	Nonresponse	CTCF	41089
Plasma-cell	Ileum	Nonresponse	ATF2	24220
Plasma-cell	Ileum	Nonresponse	FOXP1	23466
Plasma-cell	Ileum	Nonresponse	IKZF1	15904
Plasma-cell	Ileum	Nonresponse	RUNX1	14757
Plasma-cell	Ileum	Nonresponse	JUND	14393
Plasma-cell	Ileum	Nonresponse	ASH1L	13523
Plasma-cell	Ileum	Nonresponse	ZNF569	12265
Plasma-cell	Ileum	Nonresponse	KMT2A	11821
Plasma-cell	Ileum	Nonresponse	ATF7	10966
Plasma-cell	Ileum	Nonresponse	RFX1	10080
Plasma-cell	Ileum	Nonresponse	YBX1	9699
Plasma-cell	Ileum	Nonresponse	NFIA	8914
Plasma-cell	Ileum	Nonresponse	MEF2A	8887
Plasma-cell	Ileum	Nonresponse	ZEB1	8766
Plasma-cell	Ileum	Nonresponse	NFYB	8704
Plasma-cell	Ileum	Nonresponse	CREB1	8318
Plasma-cell	Ileum	Nonresponse	MAX	8041
Plasma-cell	Ileum	Nonresponse	ZBTB40	7960
Plasma-cell	Ileum	Nonresponse	MAZ	7862
Plasma-cell	Ileum	Nonresponse	CEBPB	7444
Plasma-cell	Ileum	Nonresponse	NFE2L2	7423
Plasma-cell	Ileum	Nonresponse	GATAD2B	7277
Plasma-cell	Ileum	Nonresponse	PKNOX1	6196
Plasma-cell	Ileum	Nonresponse	CREM	6135
Plasma-cell	Ileum	Nonresponse	ZNF207	5570
Plasma-cell	Ileum	Nonresponse	ZNF143	5275
Plasma-cell	Ileum	Nonresponse	GABPA	5244
Plasma-cell	Ileum	Nonresponse	ELF1	5016
Plasma-cell	Ileum	Nonresponse	MXI1	4942
Plasma-cell	Ileum	Nonresponse	LEF1	4926
Plasma-cell	Ileum	Nonresponse	ZFX	4696
Plasma-cell	Ileum	Nonresponse	NKRF	4386
Plasma-cell	Ileum	Nonresponse	ZNF407	4340
Plasma-cell	Ileum	Nonresponse	REST	4291
Plasma-cell	Ileum	Nonresponse	ETS1	3609
Plasma-cell	Ileum	Nonresponse	BACH1	3374
Plasma-cell	Ileum	Nonresponse	YY1	3086
Plasma-cell	Ileum	Nonresponse	CUX1	2981
Plasma-cell	Ileum	Nonresponse	JUNB	2945
Plasma-cell	Ileum	Nonresponse	USF1	2919
Plasma-cell	Ileum	Nonresponse	ZNF24	2910
Plasma-cell	Ileum	Nonresponse	NRF1	2770
Plasma-cell	Ileum	Nonresponse	TCF7L2	2740
Plasma-cell	Ileum	Nonresponse	SP1	2665
Plasma-cell	Ileum	Nonresponse	ZBTB7A	2529
Plasma-cell	Ileum	Nonresponse	ZNF384	2524
Plasma-cell	Ileum	Nonresponse	FOS	2488
Plasma-cell	Ileum	Nonresponse	NR2C1	2379
Plasma-cell	Ileum	Nonresponse	USF2	2106
Plasma-cell	Ileum	Nonresponse	TBP	2105
Plasma-cell	Ileum	Nonresponse	ATF1	2021
Plasma-cell	Ileum	Nonresponse	NFIC	1928
Plasma-cell	Ileum	Nonresponse	ZHX2	1884
Plasma-cell	Ileum	Nonresponse	ZKSCAN1	1705
Plasma-cell	Ileum	Nonresponse	NFYA	1676
Plasma-cell	Ileum	Nonresponse	MYBL2	1408
Plasma-cell	Ileum	Nonresponse	ZNF274	1279
Plasma-cell	Ileum	Nonresponse	SKIL	1042
Plasma-cell	Ileum	Nonresponse	ETV6	936
Plasma-cell	Ileum	Nonresponse	E4F1	906
Plasma-cell	Ileum	Nonresponse	NFXL1	840
Plasma-cell	Ileum	Nonresponse	JUN	786
Plasma-cell	Ileum	Nonresponse	ARNT	747
Plasma-cell	Ileum	Nonresponse	NFATC3	648
Plasma-cell	Ileum	Nonresponse	ZBTB11	635
Plasma-cell	Ileum	Nonresponse	PBX3	597
Plasma-cell	Ileum	Nonresponse	TCF12	576
Plasma-cell	Ileum	Nonresponse	HSF1	511
Plasma-cell	Ileum	Nonresponse	TCF7	471
Plasma-cell	Ileum	Nonresponse	SMAD5	416
Plasma-cell	Ileum	Nonresponse	MBD2	393
Plasma-cell	Ileum	Nonresponse	NR2C2	365
Plasma-cell	Ileum	Nonresponse	ZNF217	229
Plasma-cell	Ileum	Nonresponse	SREBF2	202
Plasma-cell	Ileum	Nonresponse	ESRRA	187
Plasma-cell	Ileum	Nonresponse	MNT	177
Plasma-cell	Ileum	Nonresponse	ARID3A	156
Plasma-cell	Ileum	Nonresponse	FOXK2	143
Plasma-cell	Ileum	Nonresponse	IRF3	82
Plasma-cell	Ileum	Nonresponse	ZNF592	80
Plasma-cell	Ileum	Nonresponse	CEBPZ	35
Macrophage	Rectum	Response	CTCF	44533
Macrophage	Rectum	Response	SPI1	40921
Macrophage	Rectum	Response	JUND	35346
Macrophage	Rectum	Response	FOXP1	33801
Macrophage	Rectum	Response	MAFK	29155
Macrophage	Rectum	Response	IKZF1	25754
Macrophage	Rectum	Response	ATF2	24459
Macrophage	Rectum	Response	RUNX1	17867
Macrophage	Rectum	Response	ZNF569	16338
Macrophage	Rectum	Response	CEBPB	13895
Macrophage	Rectum	Response	ASH1L	13833
Macrophage	Rectum	Response	ATF7	12355
Macrophage	Rectum	Response	KMT2A	12050
Macrophage	Rectum	Response	NFIA	11228
Macrophage	Rectum	Response	RFX1	11099
Macrophage	Rectum	Response	MEF2A	11092
Macrophage	Rectum	Response	ZNF282	10129
Macrophage	Rectum	Response	YBX1	9691
Macrophage	Rectum	Response	CREB1	9505
Macrophage	Rectum	Response	NFYB	9160
Macrophage	Rectum	Response	MAX	8904
Macrophage	Rectum	Response	PKNOX1	8246
Macrophage	Rectum	Response	CEBPD	8116
Macrophage	Rectum	Response	ZBTB40	8072
Macrophage	Rectum	Response	NFE2L2	7846
Macrophage	Rectum	Response	ELF1	7228
Macrophage	Rectum	Response	ZEB1	7155
Macrophage	Rectum	Response	GATAD2B	7082
Macrophage	Rectum	Response	JUNB	6799
Macrophage	Rectum	Response	CREM	6722
Macrophage	Rectum	Response	GABPA	6407
Macrophage	Rectum	Response	ELF4	6047
Macrophage	Rectum	Response	ZFX	5889
Macrophage	Rectum	Response	ZNF384	5187
Macrophage	Rectum	Response	ZNF207	5132
Macrophage	Rectum	Response	MXI1	4942
Macrophage	Rectum	Response	EGR1	4912
Macrophage	Rectum	Response	ZNF143	4875
Macrophage	Rectum	Response	FOS	4598
Macrophage	Rectum	Response	ZNF407	4420
Macrophage	Rectum	Response	REST	4361
Macrophage	Rectum	Response	USF1	4259
Macrophage	Rectum	Response	BHLHE40	4249
Macrophage	Rectum	Response	TCF7L2	4164
Macrophage	Rectum	Response	NKRF	4158
Macrophage	Rectum	Response	ETS1	3598
Macrophage	Rectum	Response	NFIC	3482
Macrophage	Rectum	Response	BACH1	3461
Macrophage	Rectum	Response	CUX1	3253
Macrophage	Rectum	Response	ZNF24	3222
Macrophage	Rectum	Response	YY1	3182
Macrophage	Rectum	Response	ATF3	2913
Macrophage	Rectum	Response	ZSCAN29	2835
Macrophage	Rectum	Response	USF2	2803
Macrophage	Rectum	Response	FOSL2	2788
Macrophage	Rectum	Response	NRF1	2741
Macrophage	Rectum	Response	NR2C1	2539
Macrophage	Rectum	Response	ATF1	2467
Macrophage	Rectum	Response	ELK1	2357
Macrophage	Rectum	Response	ZBTB7A	2357
Macrophage	Rectum	Response	SP1	2325
Macrophage	Rectum	Response	TBP	2079
Macrophage	Rectum	Response	ZHX2	1889
Macrophage	Rectum	Response	NFYA	1885
Macrophage	Rectum	Response	ZKSCAN1	1868
Macrophage	Rectum	Response	STAT5A	1655
Macrophage	Rectum	Response	SOX6	1549
Macrophage	Rectum	Response	ETV6	1529
Macrophage	Rectum	Response	SKIL	1500
Macrophage	Rectum	Response	ZNF274	1263
Macrophage	Rectum	Response	RXRA	1196
Macrophage	Rectum	Response	SMAD1	1152
Macrophage	Rectum	Response	HES1	1129
Macrophage	Rectum	Response	JUN	1073
Macrophage	Rectum	Response	RFX5	1006
Macrophage	Rectum	Response	ZBTB33	986
Macrophage	Rectum	Response	E4F1	945
Macrophage	Rectum	Response	TCF12	945
Macrophage	Rectum	Response	NFXL1	895
Macrophage	Rectum	Response	NFATC3	882
Macrophage	Rectum	Response	SREBF1	755
Macrophage	Rectum	Response	ARNT	702
Macrophage	Rectum	Response	ZBTB11	661
Macrophage	Rectum	Response	PBX3	590
Macrophage	Rectum	Response	HSF1	564
Macrophage	Rectum	Response	SMAD5	413
Macrophage	Rectum	Response	MBD2	403
Macrophage	Rectum	Response	NR2C2	382
Macrophage	Rectum	Response	ESRRA	275
Macrophage	Rectum	Response	ZNF217	257
Macrophage	Rectum	Response	SREBF2	209
Macrophage	Rectum	Response	ARID3A	203
Macrophage	Rectum	Response	MNT	168
Macrophage	Rectum	Response	FOXK2	162
Macrophage	Rectum	Response	ZBED1	141
Macrophage	Rectum	Response	ZNF592	131
Macrophage	Rectum	Response	IRF3	62
Macrophage	Rectum	Response	CEBPZ	35
Macrophage	Rectum	Nonresponse	JUND	67006
Macrophage	Rectum	Nonresponse	CTCF	51560
Macrophage	Rectum	Nonresponse	SPI1	43414
Macrophage	Rectum	Nonresponse	FOXP1	39086
Macrophage	Rectum	Nonresponse	MAFK	30151
Macrophage	Rectum	Nonresponse	IKZF1	26918
Macrophage	Rectum	Nonresponse	ATF2	25235
Macrophage	Rectum	Nonresponse	RUNX1	19268
Macrophage	Rectum	Nonresponse	ZNF569	18496
Macrophage	Rectum	Nonresponse	CEBPB	16722
Macrophage	Rectum	Nonresponse	ASH1L	13637
Macrophage	Rectum	Nonresponse	ATF7	13583
Macrophage	Rectum	Nonresponse	NFIA	13501
Macrophage	Rectum	Nonresponse	MEF2A	11837
Macrophage	Rectum	Nonresponse	RFX1	11662
Macrophage	Rectum	Nonresponse	KMT2A	11590
Macrophage	Rectum	Nonresponse	CREB1	10462
Macrophage	Rectum	Nonresponse	ZNF282	10165
Macrophage	Rectum	Nonresponse	YBX1	9715
Macrophage	Rectum	Nonresponse	NFYB	9563
Macrophage	Rectum	Nonresponse	PKNOX1	9442
Macrophage	Rectum	Nonresponse	MAX	9253
Macrophage	Rectum	Nonresponse	CEBPD	9054
Macrophage	Rectum	Nonresponse	ZBTB40	8377
Macrophage	Rectum	Nonresponse	NFE2L2	8171
Macrophage	Rectum	Nonresponse	ZEB1	8036
Macrophage	Rectum	Nonresponse	JUNB	7591
Macrophage	Rectum	Nonresponse	ELF1	7537
Macrophage	Rectum	Nonresponse	CREM	7392
Macrophage	Rectum	Nonresponse	GATAD2B	7390
Macrophage	Rectum	Nonresponse	ZFX	7371
Macrophage	Rectum	Nonresponse	GABPA	6724
Macrophage	Rectum	Nonresponse	ZNF384	6719
Macrophage	Rectum	Nonresponse	ELF4	6395
Macrophage	Rectum	Nonresponse	ZNF207	6387
Macrophage	Rectum	Nonresponse	FOS	5637
Macrophage	Rectum	Nonresponse	MXI1	5466
Macrophage	Rectum	Nonresponse	EGR1	5149
Macrophage	Rectum	Nonresponse	TCF7L2	5032
Macrophage	Rectum	Nonresponse	ZNF407	4764
Macrophage	Rectum	Nonresponse	REST	4751
Macrophage	Rectum	Nonresponse	NKRF	4646
Macrophage	Rectum	Nonresponse	USF1	4515
Macrophage	Rectum	Nonresponse	ZNF143	4373
Macrophage	Rectum	Nonresponse	ETS1	3960
Macrophage	Rectum	Nonresponse	BACH1	3948
Macrophage	Rectum	Nonresponse	NFIC	3644
Macrophage	Rectum	Nonresponse	CUX1	3556
Macrophage	Rectum	Nonresponse	ATF3	3523
Macrophage	Rectum	Nonresponse	ZNF24	3512
Macrophage	Rectum	Nonresponse	FOSL2	3499
Macrophage	Rectum	Nonresponse	YY1	3473
Macrophage	Rectum	Nonresponse	ZSCAN29	3042
Macrophage	Rectum	Nonresponse	USF2	2926
Macrophage	Rectum	Nonresponse	NR2C1	2868
Macrophage	Rectum	Nonresponse	SP1	2835
Macrophage	Rectum	Nonresponse	NRF1	2823
Macrophage	Rectum	Nonresponse	BHLHE40	2800
Macrophage	Rectum	Nonresponse	ZBTB7A	2729
Macrophage	Rectum	Nonresponse	ATF1	2575
Macrophage	Rectum	Nonresponse	TBP	2532
Macrophage	Rectum	Nonresponse	ELK1	2454
Macrophage	Rectum	Nonresponse	NFYA	2380
Macrophage	Rectum	Nonresponse	ZKSCAN1	2181
Macrophage	Rectum	Nonresponse	ZHX2	2077
Macrophage	Rectum	Nonresponse	RXRA	1909
Macrophage	Rectum	Nonresponse	SOX6	1779
Macrophage	Rectum	Nonresponse	SKIL	1769
Macrophage	Rectum	Nonresponse	STAT5A	1678
Macrophage	Rectum	Nonresponse	ETV6	1419
Macrophage	Rectum	Nonresponse	ZNF274	1259
Macrophage	Rectum	Nonresponse	JUN	1247
Macrophage	Rectum	Nonresponse	SMAD1	1225
Macrophage	Rectum	Nonresponse	HES1	1172
Macrophage	Rectum	Nonresponse	RFX5	1158
Macrophage	Rectum	Nonresponse	ZBTB33	1061
Macrophage	Rectum	Nonresponse	NFATC3	1053
Macrophage	Rectum	Nonresponse	E4F1	950
Macrophage	Rectum	Nonresponse	ARNT	947
Macrophage	Rectum	Nonresponse	NFXL1	936
Macrophage	Rectum	Nonresponse	TCF12	849
Macrophage	Rectum	Nonresponse	SREBF1	842
Macrophage	Rectum	Nonresponse	ZBTB11	764
Macrophage	Rectum	Nonresponse	PBX3	709
Macrophage	Rectum	Nonresponse	MBD2	675
Macrophage	Rectum	Nonresponse	SMAD5	649
Macrophage	Rectum	Nonresponse	HSF1	621
Macrophage	Rectum	Nonresponse	NR2C2	461
Macrophage	Rectum	Nonresponse	ESRRA	313
Macrophage	Rectum	Nonresponse	ZNF217	286
Macrophage	Rectum	Nonresponse	ZBED1	242
Macrophage	Rectum	Nonresponse	SREBF2	233
Macrophage	Rectum	Nonresponse	MNT	195
Macrophage	Rectum	Nonresponse	FOXK2	184
Macrophage	Rectum	Nonresponse	ARID3A	182
Macrophage	Rectum	Nonresponse	ZNF592	139
Macrophage	Rectum	Nonresponse	IRF3	134
Macrophage	Rectum	Nonresponse	CEBPZ	33
Macrophage	Ileum	Response	CTCF	46368
Macrophage	Ileum	Response	JUND	42524
Macrophage	Ileum	Response	SPI1	42169
Macrophage	Ileum	Response	FOXP1	35114
Macrophage	Ileum	Response	MAFK	29430
Macrophage	Ileum	Response	IKZF1	25943
Macrophage	Ileum	Response	ATF2	24526
Macrophage	Ileum	Response	RUNX1	18103
Macrophage	Ileum	Response	ZNF569	16463
Macrophage	Ileum	Response	CEBPB	14282
Macrophage	Ileum	Response	ASH1L	13730
Macrophage	Ileum	Response	ATF7	12378
Macrophage	Ileum	Response	KMT2A	11761
Macrophage	Ileum	Response	NFIA	11653
Macrophage	Ileum	Response	MEF2A	11498
Macrophage	Ileum	Response	RFX1	11090
Macrophage	Ileum	Response	ZNF282	10189
Macrophage	Ileum	Response	YBX1	9722
Macrophage	Ileum	Response	CREB1	9315
Macrophage	Ileum	Response	NFYB	9252
Macrophage	Ileum	Response	MAX	8797
Macrophage	Ileum	Response	CEBPD	8376
Macrophage	Ileum	Response	PKNOX1	8282
Macrophage	Ileum	Response	ZBTB40	8161
Macrophage	Ileum	Response	NFE2L2	7886
Macrophage	Ileum	Response	ZEB1	7384
Macrophage	Ileum	Response	ELF1	7314
Macrophage	Ileum	Response	GATAD2B	7163
Macrophage	Ileum	Response	CREM	6805
Macrophage	Ileum	Response	GABPA	6563
Macrophage	Ileum	Response	JUNB	6532
Macrophage	Ileum	Response	ELF4	6182
Macrophage	Ileum	Response	ZFX	6103
Macrophage	Ileum	Response	ZNF384	5690
Macrophage	Ileum	Response	ZNF207	5635
Macrophage	Ileum	Response	MXI1	5055
Macrophage	Ileum	Response	ZNF143	5042
Macrophage	Ileum	Response	EGR1	4917
Macrophage	Ileum	Response	ZNF407	4528
Macrophage	Ileum	Response	REST	4466
Macrophage	Ileum	Response	NKRF	4380
Macrophage	Ileum	Response	USF1	4182
Macrophage	Ileum	Response	TCF7L2	4143
Macrophage	Ileum	Response	FOS	4098
Macrophage	Ileum	Response	ETS1	3765
Macrophage	Ileum	Response	BHLHE40	3650
Macrophage	Ileum	Response	BACH1	3640
Macrophage	Ileum	Response	NFIC	3318
Macrophage	Ileum	Response	YY1	3304
Macrophage	Ileum	Response	CUX1	3265
Macrophage	Ileum	Response	ZNF24	3238
Macrophage	Ileum	Response	ZSCAN29	2915
Macrophage	Ileum	Response	ATF3	2855
Macrophage	Ileum	Response	NRF1	2792
Macrophage	Ileum	Response	USF2	2777
Macrophage	Ileum	Response	SP1	2650
Macrophage	Ileum	Response	ZBTB7A	2633
Macrophage	Ileum	Response	NR2C1	2608
Macrophage	Ileum	Response	FOSL2	2385
Macrophage	Ileum	Response	ELK1	2368
Macrophage	Ileum	Response	ATF1	2337
Macrophage	Ileum	Response	TBP	2264
Macrophage	Ileum	Response	NFYA	2015
Macrophage	Ileum	Response	ZHX2	1977
Macrophage	Ileum	Response	ZKSCAN1	1948
Macrophage	Ileum	Response	STAT5A	1672
Macrophage	Ileum	Response	SKIL	1590
Macrophage	Ileum	Response	SOX6	1560
Macrophage	Ileum	Response	RXRA	1476
Macrophage	Ileum	Response	ETV6	1472
Macrophage	Ileum	Response	ZNF274	1263
Macrophage	Ileum	Response	SMAD1	1142
Macrophage	Ileum	Response	HES1	1126
Macrophage	Ileum	Response	RFX5	1010
Macrophage	Ileum	Response	JUN	990
Macrophage	Ileum	Response	ZBTB33	939
Macrophage	Ileum	Response	E4F1	937
Macrophage	Ileum	Response	NFXL1	915
Macrophage	Ileum	Response	NFATC3	908
Macrophage	Ileum	Response	ARNT	823
Macrophage	Ileum	Response	SREBF1	810
Macrophage	Ileum	Response	TCF12	758
Macrophage	Ileum	Response	ZBTB11	675
Macrophage	Ileum	Response	PBX3	618
Macrophage	Ileum	Response	HSF1	613
Macrophage	Ileum	Response	MBD2	515
Macrophage	Ileum	Response	SMAD5	491
Macrophage	Ileum	Response	NR2C2	397
Macrophage	Ileum	Response	ZNF217	303
Macrophage	Ileum	Response	ESRRA	254
Macrophage	Ileum	Response	SREBF2	226
Macrophage	Ileum	Response	MNT	199
Macrophage	Ileum	Response	ZBED1	195
Macrophage	Ileum	Response	ARID3A	187
Macrophage	Ileum	Response	FOXK2	179
Macrophage	Ileum	Response	ZNF592	89
Macrophage	Ileum	Response	IRF3	83
Macrophage	Ileum	Response	CEBPZ	36
Macrophage	Ileum	Nonresponse	JUND	55745
Macrophage	Ileum	Nonresponse	CTCF	49856
Macrophage	Ileum	Nonresponse	SPI1	41191
Macrophage	Ileum	Nonresponse	FOXP1	35912
Macrophage	Ileum	Nonresponse	MAFK	29691
Macrophage	Ileum	Nonresponse	ATF2	24944
Macrophage	Ileum	Nonresponse	IKZF1	24449
Macrophage	Ileum	Nonresponse	RUNX1	17989
Macrophage	Ileum	Nonresponse	ZNF569	16617
Macrophage	Ileum	Nonresponse	CEBPB	14141
Macrophage	Ileum	Nonresponse	ASH1L	13952
Macrophage	Ileum	Nonresponse	NFIA	12777
Macrophage	Ileum	Nonresponse	ATF7	12643
Macrophage	Ileum	Nonresponse	KMT2A	12020
Macrophage	Ileum	Nonresponse	RFX1	11303
Macrophage	Ileum	Nonresponse	MEF2A	10866
Macrophage	Ileum	Nonresponse	ZNF282	10265
Macrophage	Ileum	Nonresponse	CREB1	9797
Macrophage	Ileum	Nonresponse	YBX1	9737
Macrophage	Ileum	Nonresponse	NFYB	9399
Macrophage	Ileum	Nonresponse	MAX	8906
Macrophage	Ileum	Nonresponse	PKNOX1	8534
Macrophage	Ileum	Nonresponse	ZBTB40	8394
Macrophage	Ileum	Nonresponse	CEBPD	8384
Macrophage	Ileum	Nonresponse	ZEB1	8114
Macrophage	Ileum	Nonresponse	NFE2L2	7972
Macrophage	Ileum	Nonresponse	GATAD2B	7517
Macrophage	Ileum	Nonresponse	CREM	7174
Macrophage	Ileum	Nonresponse	ELF1	7099
Macrophage	Ileum	Nonresponse	ZFX	6915
Macrophage	Ileum	Nonresponse	ZNF207	6710
Macrophage	Ileum	Nonresponse	GABPA	6641
Macrophage	Ileum	Nonresponse	ELF4	6093
Macrophage	Ileum	Nonresponse	JUNB	5748
Macrophage	Ileum	Nonresponse	ZNF384	5655
Macrophage	Ileum	Nonresponse	MXI1	5527
Macrophage	Ileum	Nonresponse	EGR1	5135
Macrophage	Ileum	Nonresponse	NKRF	5004
Macrophage	Ileum	Nonresponse	ZNF407	4859
Macrophage	Ileum	Nonresponse	ZNF143	4803
Macrophage	Ileum	Nonresponse	REST	4657
Macrophage	Ileum	Nonresponse	TCF7L2	4450
Macrophage	Ileum	Nonresponse	USF1	4224
Macrophage	Ileum	Nonresponse	FOS	4182
Macrophage	Ileum	Nonresponse	ETS1	4141
Macrophage	Ileum	Nonresponse	BACH1	3972
Macrophage	Ileum	Nonresponse	YY1	3501
Macrophage	Ileum	Nonresponse	ZNF24	3355
Macrophage	Ileum	Nonresponse	CUX1	3304
Macrophage	Ileum	Nonresponse	SP1	3124
Macrophage	Ileum	Nonresponse	NFIC	3091
Macrophage	Ileum	Nonresponse	ZSCAN29	3069
Macrophage	Ileum	Nonresponse	ATF3	3006
Macrophage	Ileum	Nonresponse	ZBTB7A	2932
Macrophage	Ileum	Nonresponse	BHLHE40	2921
Macrophage	Ileum	Nonresponse	NRF1	2913
Macrophage	Ileum	Nonresponse	NR2C1	2872
Macrophage	Ileum	Nonresponse	USF2	2769
Macrophage	Ileum	Nonresponse	TBP	2759
Macrophage	Ileum	Nonresponse	ELK1	2555
Macrophage	Ileum	Nonresponse	ATF1	2414
Macrophage	Ileum	Nonresponse	FOSL2	2384
Macrophage	Ileum	Nonresponse	ZHX2	2213
Macrophage	Ileum	Nonresponse	NFYA	2197
Macrophage	Ileum	Nonresponse	ZKSCAN1	2082
Macrophage	Ileum	Nonresponse	RXRA	1967
Macrophage	Ileum	Nonresponse	STAT5A	1660
Macrophage	Ileum	Nonresponse	SOX6	1599
Macrophage	Ileum	Nonresponse	SKIL	1546
Macrophage	Ileum	Nonresponse	ETV6	1356
Macrophage	Ileum	Nonresponse	ZNF274	1274
Macrophage	Ileum	Nonresponse	RFX5	1261
Macrophage	Ileum	Nonresponse	SMAD1	1191
Macrophage	Ileum	Nonresponse	HES1	1171
Macrophage	Ileum	Nonresponse	JUN	1061
Macrophage	Ileum	Nonresponse	ARNT	1044
Macrophage	Ileum	Nonresponse	E4F1	1035
Macrophage	Ileum	Nonresponse	ZBTB33	921
Macrophage	Ileum	Nonresponse	NFXL1	917
Macrophage	Ileum	Nonresponse	NFATC3	879
Macrophage	Ileum	Nonresponse	SREBF1	863
Macrophage	Ileum	Nonresponse	MBD2	785
Macrophage	Ileum	Nonresponse	PBX3	781
Macrophage	Ileum	Nonresponse	ZBTB11	752
Macrophage	Ileum	Nonresponse	SMAD5	723
Macrophage	Ileum	Nonresponse	HSF1	614
Macrophage	Ileum	Nonresponse	TCF12	591
Macrophage	Ileum	Nonresponse	NR2C2	466
Macrophage	Ileum	Nonresponse	ZBED1	289
Macrophage	Ileum	Nonresponse	MNT	277
Macrophage	Ileum	Nonresponse	ESRRA	269
Macrophage	Ileum	Nonresponse	ZNF217	263
Macrophage	Ileum	Nonresponse	SREBF2	253
Macrophage	Ileum	Nonresponse	IRF3	177
Macrophage	Ileum	Nonresponse	FOXK2	170
Macrophage	Ileum	Nonresponse	ARID3A	151
Macrophage	Ileum	Nonresponse	ZNF592	78
Macrophage	Ileum	Nonresponse	CEBPZ	35
DC	Rectum	combined	JUND	60685
DC	Rectum	combined	CTCF	49739
DC	Rectum	combined	SPI1	44485
DC	Rectum	combined	MAFF	38661
DC	Rectum	combined	MYB	38374
DC	Rectum	combined	FOXP1	35359
DC	Rectum	combined	IKZF1	25808
DC	Rectum	combined	ATF2	25029
DC	Rectum	combined	RUNX1	18650
DC	Rectum	combined	ZNF569	16482
DC	Rectum	combined	ASH1L	13869
DC	Rectum	combined	ATF7	13008
DC	Rectum	combined	KMT2A	12356
DC	Rectum	combined	CEBPB	12114
DC	Rectum	combined	NFIA	12108
DC	Rectum	combined	RFX1	11336
DC	Rectum	combined	MEF2A	10971
DC	Rectum	combined	ZNF282	10184
DC	Rectum	combined	CREB1	9926
DC	Rectum	combined	YBX1	9715
DC	Rectum	combined	NFYB	9376
DC	Rectum	combined	MAX	8623
DC	Rectum	combined	PKNOX1	8614
DC	Rectum	combined	ZBTB40	8273
DC	Rectum	combined	ZEB1	7973
DC	Rectum	combined	NFE2L2	7946
DC	Rectum	combined	CEBPD	7541
DC	Rectum	combined	GATAD2B	7504
DC	Rectum	combined	ZFX	7430
DC	Rectum	combined	JUNB	7232
DC	Rectum	combined	ELF1	6987
DC	Rectum	combined	CREM	6981
DC	Rectum	combined	GABPA	6416
DC	Rectum	combined	ZNF207	6034
DC	Rectum	combined	ELF4	5948
DC	Rectum	combined	ZNF384	5947
DC	Rectum	combined	MXI1	5391
DC	Rectum	combined	LEF1	5222
DC	Rectum	combined	FOS	5172
DC	Rectum	combined	EGR1	5158
DC	Rectum	combined	TCF7L2	4974
DC	Rectum	combined	NKRF	4900
DC	Rectum	combined	ZNF407	4765
DC	Rectum	combined	REST	4663
DC	Rectum	combined	ZNF143	4658
DC	Rectum	combined	ETS1	3876
DC	Rectum	combined	BACH1	3795
DC	Rectum	combined	CUX1	3455
DC	Rectum	combined	YY1	3420
DC	Rectum	combined	ZNF24	3356
DC	Rectum	combined	FOSL2	3294
DC	Rectum	combined	ATF3	3154
DC	Rectum	combined	ZSCAN29	3142
DC	Rectum	combined	NFIC	3097
DC	Rectum	combined	NRF1	2859
DC	Rectum	combined	SP1	2848
DC	Rectum	combined	NR2C1	2804
DC	Rectum	combined	BHLHE40	2725
DC	Rectum	combined	ZBTB7A	2679
DC	Rectum	combined	TBP	2657
DC	Rectum	combined	ELK1	2454
DC	Rectum	combined	ATF1	2447
DC	Rectum	combined	USF2	2370
DC	Rectum	combined	ZHX2	2239
DC	Rectum	combined	NFYA	2170
DC	Rectum	combined	ZKSCAN1	2109
DC	Rectum	combined	STAT5A	1648
DC	Rectum	combined	SKIL	1583
DC	Rectum	combined	SOX6	1514
DC	Rectum	combined	RXRA	1426
DC	Rectum	combined	ETV6	1409
DC	Rectum	combined	ZNF274	1272
DC	Rectum	combined	JUN	1177
DC	Rectum	combined	SMAD1	1145
DC	Rectum	combined	ARNT	970
DC	Rectum	combined	NFATC3	933
DC	Rectum	combined	NFXL1	896
DC	Rectum	combined	TCF7	826
DC	Rectum	combined	SREBF1	803
DC	Rectum	combined	ZBTB11	744
DC	Rectum	combined	MBD2	671
DC	Rectum	combined	PBX3	670
DC	Rectum	combined	TCF12	662
DC	Rectum	combined	SMAD5	659
DC	Rectum	combined	HSF1	617
DC	Rectum	combined	NR2C2	446
DC	Rectum	combined	ZNF217	308
DC	Rectum	combined	ESRRA	294
DC	Rectum	combined	SREBF2	248
DC	Rectum	combined	ARID3A	195
DC	Rectum	combined	FOXK2	185
DC	Rectum	combined	IRF3	111
DC	Rectum	combined	ZNF592	95
DC	Rectum	combined	CEBPZ	34
DC	Ileum	Response	JUND	51976
DC	Ileum	Response	CTCF	47775
DC	Ileum	Response	SPI1	42875
DC	Ileum	Response	MAFF	38474
DC	Ileum	Response	MYB	36566
DC	Ileum	Response	FOXP1	32828
DC	Ileum	Response	ATF2	24699
DC	Ileum	Response	IKZF1	24562
DC	Ileum	Response	RUNX1	17618
DC	Ileum	Response	ZNF569	15509
DC	Ileum	Response	ASH1L	13800
DC	Ileum	Response	ATF7	12351
DC	Ileum	Response	KMT2A	12236
DC	Ileum	Response	CEBPB	11709
DC	Ileum	Response	NFIA	11410
DC	Ileum	Response	RFX1	10953
DC	Ileum	Response	ZNF282	10196
DC	Ileum	Response	MEF2A	10146
DC	Ileum	Response	YBX1	9711
DC	Ileum	Response	CREB1	9427
DC	Ileum	Response	NFYB	9216
DC	Ileum	Response	MAX	8394
DC	Ileum	Response	ZBTB40	8209
DC	Ileum	Response	PKNOX1	7989
DC	Ileum	Response	NFE2L2	7800
DC	Ileum	Response	ZEB1	7650
DC	Ileum	Response	CEBPD	7549
DC	Ileum	Response	GATAD2B	7491
DC	Ileum	Response	ZFX	6980
DC	Ileum	Response	ELF1	6748
DC	Ileum	Response	CREM	6587
DC	Ileum	Response	JUNB	6445
DC	Ileum	Response	GABPA	6305
DC	Ileum	Response	ZNF207	6038
DC	Ileum	Response	ELF4	5838
DC	Ileum	Response	ZNF384	5321
DC	Ileum	Response	MXI1	5190
DC	Ileum	Response	LEF1	5173
DC	Ileum	Response	EGR1	5047
DC	Ileum	Response	ZNF143	4993
DC	Ileum	Response	NKRF	4952
DC	Ileum	Response	ZNF407	4679
DC	Ileum	Response	REST	4554
DC	Ileum	Response	FOS	4525
DC	Ileum	Response	TCF7L2	4453
DC	Ileum	Response	ETS1	3822
DC	Ileum	Response	BACH1	3808
DC	Ileum	Response	YY1	3433
DC	Ileum	Response	CUX1	3264
DC	Ileum	Response	ZNF24	3260
DC	Ileum	Response	ZSCAN29	3081
DC	Ileum	Response	ATF3	2975
DC	Ileum	Response	SP1	2940
DC	Ileum	Response	NRF1	2840
DC	Ileum	Response	BHLHE40	2808
DC	Ileum	Response	FOSL2	2807
DC	Ileum	Response	NFIC	2797
DC	Ileum	Response	ZBTB7A	2723
DC	Ileum	Response	NR2C1	2699
DC	Ileum	Response	TBP	2623
DC	Ileum	Response	ELK1	2428
DC	Ileum	Response	ATF1	2309
DC	Ileum	Response	USF2	2250
DC	Ileum	Response	ZHX2	2167
DC	Ileum	Response	NFYA	2063
DC	Ileum	Response	ZKSCAN1	2000
DC	Ileum	Response	STAT5A	1689
DC	Ileum	Response	SKIL	1500
DC	Ileum	Response	ETV6	1361
DC	Ileum	Response	RXRA	1354
DC	Ileum	Response	SOX6	1344
DC	Ileum	Response	ZNF274	1274
DC	Ileum	Response	SMAD1	1121
DC	Ileum	Response	JUN	1043
DC	Ileum	Response	ARNT	939
DC	Ileum	Response	NFXL1	898
DC	Ileum	Response	NFATC3	840
DC	Ileum	Response	SREBF1	782
DC	Ileum	Response	ZBTB11	728
DC	Ileum	Response	TCF7	695
DC	Ileum	Response	MBD2	672
DC	Ileum	Response	PBX3	656
DC	Ileum	Response	SMAD5	656
DC	Ileum	Response	HSF1	601
DC	Ileum	Response	TCF12	555
DC	Ileum	Response	NR2C2	450
DC	Ileum	Response	ZNF217	263
DC	Ileum	Response	ESRRA	238
DC	Ileum	Response	SREBF2	224
DC	Ileum	Response	ARID3A	167
DC	Ileum	Response	FOXK2	164
DC	Ileum	Response	IRF3	98
DC	Ileum	Response	ZNF592	95
DC	Ileum	Response	CEBPZ	34
DC	Ileum	Nonresponse	JUND	58877
DC	Ileum	Nonresponse	CTCF	49943
DC	Ileum	Nonresponse	SPI1	42710
DC	Ileum	Nonresponse	MAFF	38617
DC	Ileum	Nonresponse	MYB	36244
DC	Ileum	Nonresponse	FOXP1	34029
DC	Ileum	Nonresponse	ATF2	25013
DC	Ileum	Nonresponse	IKZF1	24253
DC	Ileum	Nonresponse	RUNX1	17918
DC	Ileum	Nonresponse	ZNF569	15804
DC	Ileum	Nonresponse	ASH1L	13676
DC	Ileum	Nonresponse	ATF7	12681
DC	Ileum	Nonresponse	KMT2A	12080
DC	Ileum	Nonresponse	NFIA	12031
DC	Ileum	Nonresponse	CEBPB	11918
DC	Ileum	Nonresponse	RFX1	11131
DC	Ileum	Nonresponse	MEF2A	10258
DC	Ileum	Nonresponse	ZNF282	10229
DC	Ileum	Nonresponse	YBX1	9742
DC	Ileum	Nonresponse	CREB1	9676
DC	Ileum	Nonresponse	NFYB	9356
DC	Ileum	Nonresponse	MAX	8445
DC	Ileum	Nonresponse	ZBTB40	8277
DC	Ileum	Nonresponse	PKNOX1	8259
DC	Ileum	Nonresponse	NFE2L2	7888
DC	Ileum	Nonresponse	ZEB1	7870
DC	Ileum	Nonresponse	GATAD2B	7424
DC	Ileum	Nonresponse	CEBPD	7420
DC	Ileum	Nonresponse	ZFX	7165
DC	Ileum	Nonresponse	CREM	6888
DC	Ileum	Nonresponse	ELF1	6763
DC	Ileum	Nonresponse	ZNF207	6459
DC	Ileum	Nonresponse	JUNB	6406
DC	Ileum	Nonresponse	GABPA	6357
DC	Ileum	Nonresponse	ELF4	5830
DC	Ileum	Nonresponse	ZNF384	5599
DC	Ileum	Nonresponse	MXI1	5243
DC	Ileum	Nonresponse	LEF1	5161
DC	Ileum	Nonresponse	EGR1	5089
DC	Ileum	Nonresponse	NKRF	4878
DC	Ileum	Nonresponse	ZNF407	4722
DC	Ileum	Nonresponse	REST	4708
DC	Ileum	Nonresponse	ZNF143	4664
DC	Ileum	Nonresponse	TCF7L2	4657
DC	Ileum	Nonresponse	FOS	4537
DC	Ileum	Nonresponse	ETS1	3980
DC	Ileum	Nonresponse	BACH1	3806
DC	Ileum	Nonresponse	YY1	3508
DC	Ileum	Nonresponse	ZNF24	3368
DC	Ileum	Nonresponse	CUX1	3348
DC	Ileum	Nonresponse	ATF3	3057
DC	Ileum	Nonresponse	ZSCAN29	3055
DC	Ileum	Nonresponse	SP1	2997
DC	Ileum	Nonresponse	NRF1	2882
DC	Ileum	Nonresponse	FOSL2	2872
DC	Ileum	Nonresponse	NR2C1	2803
DC	Ileum	Nonresponse	TBP	2747
DC	Ileum	Nonresponse	ZBTB7A	2742
DC	Ileum	Nonresponse	NFIC	2728
DC	Ileum	Nonresponse	BHLHE40	2504
DC	Ileum	Nonresponse	ELK1	2488
DC	Ileum	Nonresponse	ATF1	2405
DC	Ileum	Nonresponse	USF2	2280
DC	Ileum	Nonresponse	ZHX2	2219
DC	Ileum	Nonresponse	NFYA	2186
DC	Ileum	Nonresponse	ZKSCAN1	2097
DC	Ileum	Nonresponse	RXRA	1687
DC	Ileum	Nonresponse	STAT5A	1654
DC	Ileum	Nonresponse	SKIL	1423
DC	Ileum	Nonresponse	SOX6	1414
DC	Ileum	Nonresponse	ETV6	1296
DC	Ileum	Nonresponse	ZNF274	1274
DC	Ileum	Nonresponse	SMAD1	1148
DC	Ileum	Nonresponse	JUN	1099
DC	Ileum	Nonresponse	ARNT	1030
DC	Ileum	Nonresponse	NFXL1	936
DC	Ileum	Nonresponse	NFATC3	888
DC	Ileum	Nonresponse	SREBF1	840
DC	Ileum	Nonresponse	ZBTB11	772
DC	Ileum	Nonresponse	MBD2	758
DC	Ileum	Nonresponse	PBX3	741
DC	Ileum	Nonresponse	SMAD5	722
DC	Ileum	Nonresponse	TCF7	686
DC	Ileum	Nonresponse	HSF1	613
DC	Ileum	Nonresponse	TCF12	553
DC	Ileum	Nonresponse	NR2C2	432
DC	Ileum	Nonresponse	ESRRA	262
DC	Ileum	Nonresponse	SREBF2	250
DC	Ileum	Nonresponse	ZNF217	221
DC	Ileum	Nonresponse	FOXK2	187
DC	Ileum	Nonresponse	ARID3A	175
DC	Ileum	Nonresponse	IRF3	148
DC	Ileum	Nonresponse	ZNF592	83
DC	Ileum	Nonresponse	CEBPZ	32
Fibroblast	Rectum	Response	JUND	58295
Fibroblast	Rectum	Response	CTCF	46217
Fibroblast	Rectum	Response	FOXP1	35416
Fibroblast	Rectum	Response	IKZF1	25270
Fibroblast	Rectum	Response	ATF2	24959
Fibroblast	Rectum	Response	NR2F2	24520
Fibroblast	Rectum	Response	KLF5	18802
Fibroblast	Rectum	Response	RUNX1	16702
Fibroblast	Rectum	Response	NFIA	14987
Fibroblast	Rectum	Response	ASH1L	14575
Fibroblast	Rectum	Response	CEBPB	13565
Fibroblast	Rectum	Response	ATF7	12909
Fibroblast	Rectum	Response	KMT2A	12235
Fibroblast	Rectum	Response	RFX1	11613
Fibroblast	Rectum	Response	ZNF282	10205
Fibroblast	Rectum	Response	YBX1	9715
Fibroblast	Rectum	Response	CREB1	9709
Fibroblast	Rectum	Response	MEF2A	9322
Fibroblast	Rectum	Response	NFYB	9281
Fibroblast	Rectum	Response	PKNOX1	8963
Fibroblast	Rectum	Response	MAX	8714
Fibroblast	Rectum	Response	JUNB	8488
Fibroblast	Rectum	Response	ZBTB40	8166
Fibroblast	Rectum	Response	NFE2L2	7919
Fibroblast	Rectum	Response	GATAD2B	7773
Fibroblast	Rectum	Response	CEBPD	7742
Fibroblast	Rectum	Response	ZEB1	7567
Fibroblast	Rectum	Response	NR2F1	7552
Fibroblast	Rectum	Response	TCF7L2	7494
Fibroblast	Rectum	Response	CREM	6960
Fibroblast	Rectum	Response	FOS	6640
Fibroblast	Rectum	Response	ZFX	6425
Fibroblast	Rectum	Response	ZNF207	5871
Fibroblast	Rectum	Response	LEF1	5289
Fibroblast	Rectum	Response	NFIC	5285
Fibroblast	Rectum	Response	MXI1	5202
Fibroblast	Rectum	Response	GABPA	5196
Fibroblast	Rectum	Response	EGR1	5101
Fibroblast	Rectum	Response	FOSL2	4912
Fibroblast	Rectum	Response	ZNF143	4826
Fibroblast	Rectum	Response	ELF1	4737
Fibroblast	Rectum	Response	REST	4552
Fibroblast	Rectum	Response	ZNF407	4487
Fibroblast	Rectum	Response	ZNF384	4471
Fibroblast	Rectum	Response	CUX1	4007
Fibroblast	Rectum	Response	ETS1	3709
Fibroblast	Rectum	Response	BACH1	3648
Fibroblast	Rectum	Response	YY1	3312
Fibroblast	Rectum	Response	ZNF24	3280
Fibroblast	Rectum	Response	SP1	2924
Fibroblast	Rectum	Response	ZBTB7A	2890
Fibroblast	Rectum	Response	NRF1	2876
Fibroblast	Rectum	Response	BHLHE40	2837
Fibroblast	Rectum	Response	NR2C1	2532
Fibroblast	Rectum	Response	ATF1	2412
Fibroblast	Rectum	Response	TBP	2408
Fibroblast	Rectum	Response	TCF12	2333
Fibroblast	Rectum	Response	USF2	2176
Fibroblast	Rectum	Response	NFYA	2049
Fibroblast	Rectum	Response	ZKSCAN1	1977
Fibroblast	Rectum	Response	ZHX2	1968
Fibroblast	Rectum	Response	RXRA	1834
Fibroblast	Rectum	Response	SKIL	1675
Fibroblast	Rectum	Response	SOX6	1639
Fibroblast	Rectum	Response	SMAD1	1506
Fibroblast	Rectum	Response	JUN	1270
Fibroblast	Rectum	Response	ZNF274	1267
Fibroblast	Rectum	Response	ARNT	962
Fibroblast	Rectum	Response	PBX3	958
Fibroblast	Rectum	Response	NFXL1	933
Fibroblast	Rectum	Response	ETV6	931
Fibroblast	Rectum	Response	NFATC3	917
Fibroblast	Rectum	Response	SREBF1	769
Fibroblast	Rectum	Response	MBD2	718
Fibroblast	Rectum	Response	ZBTB11	659
Fibroblast	Rectum	Response	HSF1	606
Fibroblast	Rectum	Response	ARID3A	522
Fibroblast	Rectum	Response	SMAD5	519
Fibroblast	Rectum	Response	NR2C2	374
Fibroblast	Rectum	Response	FOXK2	303
Fibroblast	Rectum	Response	ZNF217	268
Fibroblast	Rectum	Response	SREBF2	232
Fibroblast	Rectum	Response	ZNF592	220
Fibroblast	Rectum	Response	IRF3	109
Fibroblast	Rectum	Response	CEBPZ	34
Fibroblast	Rectum	Nonresponse	JUND	86291
Fibroblast	Rectum	Nonresponse	CTCF	53425
Fibroblast	Rectum	Nonresponse	FOXP1	42942
Fibroblast	Rectum	Nonresponse	IKZF1	29036
Fibroblast	Rectum	Nonresponse	ATF2	25617
Fibroblast	Rectum	Nonresponse	KLF5	24648
Fibroblast	Rectum	Nonresponse	NR2F2	24297
Fibroblast	Rectum	Nonresponse	RUNX1	19052
Fibroblast	Rectum	Nonresponse	NFIA	18082
Fibroblast	Rectum	Nonresponse	CEBPB	17209
Fibroblast	Rectum	Nonresponse	ASH1L	14998
Fibroblast	Rectum	Nonresponse	ATF7	13674
Fibroblast	Rectum	Nonresponse	KMT2A	12520
Fibroblast	Rectum	Nonresponse	RFX1	12239
Fibroblast	Rectum	Nonresponse	JUNB	10647
Fibroblast	Rectum	Nonresponse	CREB1	10452
Fibroblast	Rectum	Nonresponse	ZNF282	10206
Fibroblast	Rectum	Nonresponse	PKNOX1	9926
Fibroblast	Rectum	Nonresponse	MEF2A	9797
Fibroblast	Rectum	Nonresponse	YBX1	9769
Fibroblast	Rectum	Nonresponse	NFYB	9697
Fibroblast	Rectum	Nonresponse	MAX	9261
Fibroblast	Rectum	Nonresponse	FOS	8930
Fibroblast	Rectum	Nonresponse	ZFX	8747
Fibroblast	Rectum	Nonresponse	TCF7L2	8727
Fibroblast	Rectum	Nonresponse	CEBPD	8658
Fibroblast	Rectum	Nonresponse	ZBTB40	8403
Fibroblast	Rectum	Nonresponse	NFE2L2	8271
Fibroblast	Rectum	Nonresponse	NR2F1	8263
Fibroblast	Rectum	Nonresponse	GATAD2B	8145
Fibroblast	Rectum	Nonresponse	ZEB1	8109
Fibroblast	Rectum	Nonresponse	CREM	7310
Fibroblast	Rectum	Nonresponse	FOSL2	7136
Fibroblast	Rectum	Nonresponse	ZNF384	6774
Fibroblast	Rectum	Nonresponse	ZNF207	6473
Fibroblast	Rectum	Nonresponse	EGR1	5574
Fibroblast	Rectum	Nonresponse	GABPA	5488
Fibroblast	Rectum	Nonresponse	MXI1	5431
Fibroblast	Rectum	Nonresponse	LEF1	5416
Fibroblast	Rectum	Nonresponse	NFIC	5411
Fibroblast	Rectum	Nonresponse	REST	5072
Fibroblast	Rectum	Nonresponse	ELF1	5000
Fibroblast	Rectum	Nonresponse	ZNF407	4832
Fibroblast	Rectum	Nonresponse	CUX1	4228
Fibroblast	Rectum	Nonresponse	ZNF143	4224
Fibroblast	Rectum	Nonresponse	BACH1	4040
Fibroblast	Rectum	Nonresponse	ETS1	3864
Fibroblast	Rectum	Nonresponse	ZNF24	3617
Fibroblast	Rectum	Nonresponse	YY1	3578
Fibroblast	Rectum	Nonresponse	ZBTB7A	3231
Fibroblast	Rectum	Nonresponse	SP1	3004
Fibroblast	Rectum	Nonresponse	NRF1	2901
Fibroblast	Rectum	Nonresponse	NR2C1	2640
Fibroblast	Rectum	Nonresponse	TBP	2571
Fibroblast	Rectum	Nonresponse	NFYA	2519
Fibroblast	Rectum	Nonresponse	ATF1	2456
Fibroblast	Rectum	Nonresponse	USF2	2332
Fibroblast	Rectum	Nonresponse	ZKSCAN1	2299
Fibroblast	Rectum	Nonresponse	TCF12	2203
Fibroblast	Rectum	Nonresponse	RXRA	2102
Fibroblast	Rectum	Nonresponse	ZHX2	2001
Fibroblast	Rectum	Nonresponse	BHLHE40	1808
Fibroblast	Rectum	Nonresponse	SKIL	1754
Fibroblast	Rectum	Nonresponse	SOX6	1714
Fibroblast	Rectum	Nonresponse	JUN	1550
Fibroblast	Rectum	Nonresponse	SMAD1	1542
Fibroblast	Rectum	Nonresponse	ZNF274	1261
Fibroblast	Rectum	Nonresponse	ARNT	973
Fibroblast	Rectum	Nonresponse	NFXL1	968
Fibroblast	Rectum	Nonresponse	PBX3	935
Fibroblast	Rectum	Nonresponse	ETV6	932
Fibroblast	Rectum	Nonresponse	NFATC3	877
Fibroblast	Rectum	Nonresponse	SREBF1	821
Fibroblast	Rectum	Nonresponse	MBD2	724
Fibroblast	Rectum	Nonresponse	ZBTB11	682
Fibroblast	Rectum	Nonresponse	HSF1	671
Fibroblast	Rectum	Nonresponse	SMAD5	583
Fibroblast	Rectum	Nonresponse	ARID3A	384
Fibroblast	Rectum	Nonresponse	NR2C2	383
Fibroblast	Rectum	Nonresponse	FOXK2	331
Fibroblast	Rectum	Nonresponse	ZNF217	249
Fibroblast	Rectum	Nonresponse	SREBF2	228
Fibroblast	Rectum	Nonresponse	ZNF592	202
Fibroblast	Rectum	Nonresponse	IRF3	153
Fibroblast	Rectum	Nonresponse	CEBPZ	32
Fibroblast	Ileum	Response	JUND	65381
Fibroblast	Ileum	Response	CTCF	48695
Fibroblast	Ileum	Response	FOXP1	37338
Fibroblast	Ileum	Response	IKZF1	26455
Fibroblast	Ileum	Response	ATF2	25029
Fibroblast	Ileum	Response	NR2F2	23545
Fibroblast	Ileum	Response	KLF5	20550
Fibroblast	Ileum	Response	RUNX1	17256
Fibroblast	Ileum	Response	NFIA	16361
Fibroblast	Ileum	Response	ASH1L	14733
Fibroblast	Ileum	Response	CEBPB	14002
Fibroblast	Ileum	Response	ATF7	12524
Fibroblast	Ileum	Response	KMT2A	12451
Fibroblast	Ileum	Response	RFX1	11604
Fibroblast	Ileum	Response	ZNF282	10208
Fibroblast	Ileum	Response	YBX1	9665
Fibroblast	Ileum	Response	NFYB	9468
Fibroblast	Ileum	Response	CREB1	9366
Fibroblast	Ileum	Response	MEF2A	9063
Fibroblast	Ileum	Response	PKNOX1	8699
Fibroblast	Ileum	Response	MAX	8458
Fibroblast	Ileum	Response	ZBTB40	8192
Fibroblast	Ileum	Response	JUNB	8022
Fibroblast	Ileum	Response	NFE2L2	7871
Fibroblast	Ileum	Response	GATAD2B	7870
Fibroblast	Ileum	Response	CEBPD	7845
Fibroblast	Ileum	Response	NR2F1	7653
Fibroblast	Ileum	Response	ZEB1	7516
Fibroblast	Ileum	Response	ZFX	7284
Fibroblast	Ileum	Response	TCF7L2	7267
Fibroblast	Ileum	Response	CREM	6678
Fibroblast	Ileum	Response	ZNF207	6168
Fibroblast	Ileum	Response	FOS	5793
Fibroblast	Ileum	Response	GABPA	5355
Fibroblast	Ileum	Response	LEF1	5298
Fibroblast	Ileum	Response	EGR1	5270
Fibroblast	Ileum	Response	ZNF384	5238
Fibroblast	Ileum	Response	MXI1	5153
Fibroblast	Ileum	Response	NFIC	4948
Fibroblast	Ileum	Response	ZNF143	4850
Fibroblast	Ileum	Response	REST	4802
Fibroblast	Ileum	Response	ELF1	4801
Fibroblast	Ileum	Response	ZNF407	4646
Fibroblast	Ileum	Response	FOSL2	4247
Fibroblast	Ileum	Response	CUX1	3855
Fibroblast	Ileum	Response	ETS1	3715
Fibroblast	Ileum	Response	BACH1	3714
Fibroblast	Ileum	Response	ZNF24	3382
Fibroblast	Ileum	Response	YY1	3334
Fibroblast	Ileum	Response	ZBTB7A	3081
Fibroblast	Ileum	Response	SP1	3008
Fibroblast	Ileum	Response	NRF1	2877
Fibroblast	Ileum	Response	NR2C1	2513
Fibroblast	Ileum	Response	TBP	2448
Fibroblast	Ileum	Response	BHLHE40	2256
Fibroblast	Ileum	Response	ATF1	2254
Fibroblast	Ileum	Response	NFYA	2245
Fibroblast	Ileum	Response	USF2	2210
Fibroblast	Ileum	Response	ZKSCAN1	2064
Fibroblast	Ileum	Response	ZHX2	1947
Fibroblast	Ileum	Response	TCF12	1883
Fibroblast	Ileum	Response	RXRA	1870
Fibroblast	Ileum	Response	SKIL	1605
Fibroblast	Ileum	Response	SOX6	1541
Fibroblast	Ileum	Response	SMAD1	1483
Fibroblast	Ileum	Response	ZNF274	1264
Fibroblast	Ileum	Response	JUN	1123
Fibroblast	Ileum	Response	NFXL1	974
Fibroblast	Ileum	Response	ETV6	960
Fibroblast	Ileum	Response	ARNT	912
Fibroblast	Ileum	Response	PBX3	889
Fibroblast	Ileum	Response	NFATC3	854
Fibroblast	Ileum	Response	SREBF1	764
Fibroblast	Ileum	Response	ZBTB11	664
Fibroblast	Ileum	Response	MBD2	660
Fibroblast	Ileum	Response	HSF1	654
Fibroblast	Ileum	Response	SMAD5	516
Fibroblast	Ileum	Response	NR2C2	386
Fibroblast	Ileum	Response	ARID3A	358
Fibroblast	Ileum	Response	FOXK2	302
Fibroblast	Ileum	Response	ZNF217	241
Fibroblast	Ileum	Response	SREBF2	235
Fibroblast	Ileum	Response	ZNF592	156
Fibroblast	Ileum	Response	IRF3	125
Fibroblast	Ileum	Response	CEBPZ	35
Fibroblast	Ileum	Nonresponse	JUND	74293
Fibroblast	Ileum	Nonresponse	CTCF	51153
Fibroblast	Ileum	Nonresponse	FOXP1	40949
Fibroblast	Ileum	Nonresponse	IKZF1	27854
Fibroblast	Ileum	Nonresponse	ATF2	25327
Fibroblast	Ileum	Nonresponse	NR2F2	24116
Fibroblast	Ileum	Nonresponse	KLF5	22624
Fibroblast	Ileum	Nonresponse	RUNX1	18365
Fibroblast	Ileum	Nonresponse	NFIA	17748
Fibroblast	Ileum	Nonresponse	CEBPB	15487
Fibroblast	Ileum	Nonresponse	ASH1L	14922
Fibroblast	Ileum	Nonresponse	ATF7	13338
Fibroblast	Ileum	Nonresponse	KMT2A	12667
Fibroblast	Ileum	Nonresponse	RFX1	12371
Fibroblast	Ileum	Nonresponse	ZNF282	10205
Fibroblast	Ileum	Nonresponse	MEF2A	10107
Fibroblast	Ileum	Nonresponse	CREB1	9849
Fibroblast	Ileum	Nonresponse	YBX1	9718
Fibroblast	Ileum	Nonresponse	NFYB	9643
Fibroblast	Ileum	Nonresponse	PKNOX1	9397
Fibroblast	Ileum	Nonresponse	MAX	8976
Fibroblast	Ileum	Nonresponse	JUNB	8781
Fibroblast	Ileum	Nonresponse	ZBTB40	8341
Fibroblast	Ileum	Nonresponse	CEBPD	8281
Fibroblast	Ileum	Nonresponse	GATAD2B	8136
Fibroblast	Ileum	Nonresponse	NR2F1	8027
Fibroblast	Ileum	Nonresponse	NFE2L2	8023
Fibroblast	Ileum	Nonresponse	ZEB1	8011
Fibroblast	Ileum	Nonresponse	ZFX	7878
Fibroblast	Ileum	Nonresponse	TCF7L2	7831
Fibroblast	Ileum	Nonresponse	CREM	7233
Fibroblast	Ileum	Nonresponse	ZNF207	6707
Fibroblast	Ileum	Nonresponse	FOS	6342
Fibroblast	Ileum	Nonresponse	ZNF384	6086
Fibroblast	Ileum	Nonresponse	EGR1	5570
Fibroblast	Ileum	Nonresponse	GABPA	5522
Fibroblast	Ileum	Nonresponse	MXI1	5373
Fibroblast	Ileum	Nonresponse	LEF1	5302
Fibroblast	Ileum	Nonresponse	NFIC	5295
Fibroblast	Ileum	Nonresponse	ELF1	4982
Fibroblast	Ileum	Nonresponse	REST	4910
Fibroblast	Ileum	Nonresponse	ZNF407	4803
Fibroblast	Ileum	Nonresponse	FOSL2	4733
Fibroblast	Ileum	Nonresponse	ZNF143	4572
Fibroblast	Ileum	Nonresponse	CUX1	4008
Fibroblast	Ileum	Nonresponse	ETS1	3936
Fibroblast	Ileum	Nonresponse	BACH1	3909
Fibroblast	Ileum	Nonresponse	YY1	3489
Fibroblast	Ileum	Nonresponse	ZNF24	3469
Fibroblast	Ileum	Nonresponse	ZBTB7A	3374
Fibroblast	Ileum	Nonresponse	SP1	3180
Fibroblast	Ileum	Nonresponse	NRF1	2997
Fibroblast	Ileum	Nonresponse	NR2C1	2679
Fibroblast	Ileum	Nonresponse	TBP	2632
Fibroblast	Ileum	Nonresponse	NFYA	2396
Fibroblast	Ileum	Nonresponse	ATF1	2384
Fibroblast	Ileum	Nonresponse	USF2	2306
Fibroblast	Ileum	Nonresponse	RXRA	2167
Fibroblast	Ileum	Nonresponse	ZKSCAN1	2107
Fibroblast	Ileum	Nonresponse	BHLHE40	2093
Fibroblast	Ileum	Nonresponse	ZHX2	1995
Fibroblast	Ileum	Nonresponse	TCF12	1888
Fibroblast	Ileum	Nonresponse	SKIL	1707
Fibroblast	Ileum	Nonresponse	SOX6	1648
Fibroblast	Ileum	Nonresponse	SMAD1	1580
Fibroblast	Ileum	Nonresponse	ZNF274	1278
Fibroblast	Ileum	Nonresponse	JUN	1238
Fibroblast	Ileum	Nonresponse	ARNT	1025
Fibroblast	Ileum	Nonresponse	NFXL1	970
Fibroblast	Ileum	Nonresponse	PBX3	960
Fibroblast	Ileum	Nonresponse	NFATC3	912
Fibroblast	Ileum	Nonresponse	ETV6	863
Fibroblast	Ileum	Nonresponse	MBD2	817
Fibroblast	Ileum	Nonresponse	SREBF1	813
Fibroblast	Ileum	Nonresponse	ZBTB11	710
Fibroblast	Ileum	Nonresponse	HSF1	687
Fibroblast	Ileum	Nonresponse	SMAD5	607
Fibroblast	Ileum	Nonresponse	NR2C2	400
Fibroblast	Ileum	Nonresponse	ARID3A	380
Fibroblast	Ileum	Nonresponse	FOXK2	307
Fibroblast	Ileum	Nonresponse	ZNF217	280
Fibroblast	Ileum	Nonresponse	SREBF2	229
Fibroblast	Ileum	Nonresponse	IRF3	178
Fibroblast	Ileum	Nonresponse	ZNF592	161
Fibroblast	Ileum	Nonresponse	CEBPZ	33
Endothelial	Rectum	Response	CTCF	46469
Endothelial	Rectum	Response	JUND	41867
Endothelial	Rectum	Response	MAFF	38233
Endothelial	Rectum	Response	FOXP1	30745
Endothelial	Rectum	Response	MAFK	28483
Endothelial	Rectum	Response	ATF2	24690
Endothelial	Rectum	Response	IKZF1	23344
Endothelial	Rectum	Response	NR2F2	22761
Endothelial	Rectum	Response	KLF5	17544
Endothelial	Rectum	Response	RUNX1	16093
Endothelial	Rectum	Response	ZNF569	15150
Endothelial	Rectum	Response	ASH1L	14159
Endothelial	Rectum	Response	NFIA	14081
Endothelial	Rectum	Response	KMT2A	12361
Endothelial	Rectum	Response	ATF7	11867
Endothelial	Rectum	Response	RFX1	11259
Endothelial	Rectum	Response	ZNF282	10203
Endothelial	Rectum	Response	YBX1	9690
Endothelial	Rectum	Response	CREB1	9374
Endothelial	Rectum	Response	NFYB	9135
Endothelial	Rectum	Response	MAX	8603
Endothelial	Rectum	Response	NR2F1	8230
Endothelial	Rectum	Response	ZBTB40	8113
Endothelial	Rectum	Response	ZEB1	8023
Endothelial	Rectum	Response	PKNOX1	7878
Endothelial	Rectum	Response	MEF2A	7826
Endothelial	Rectum	Response	NFE2L2	7579
Endothelial	Rectum	Response	GATAD2B	7483
Endothelial	Rectum	Response	CEBPD	6840
Endothelial	Rectum	Response	CREM	6603
Endothelial	Rectum	Response	GABPA	6231
Endothelial	Rectum	Response	ZFX	6104
Endothelial	Rectum	Response	ELF1	5753
Endothelial	Rectum	Response	ZNF207	5610
Endothelial	Rectum	Response	LEF1	5193
Endothelial	Rectum	Response	MXI1	5184
Endothelial	Rectum	Response	ZNF143	5092
Endothelial	Rectum	Response	ELF4	5057
Endothelial	Rectum	Response	EGR1	4915
Endothelial	Rectum	Response	TCF7L2	4542
Endothelial	Rectum	Response	REST	4503
Endothelial	Rectum	Response	ZNF407	4485
Endothelial	Rectum	Response	CBX2	4396
Endothelial	Rectum	Response	FOS	4230
Endothelial	Rectum	Response	JUNB	4166
Endothelial	Rectum	Response	NFIC	4145
Endothelial	Rectum	Response	ETS1	3787
Endothelial	Rectum	Response	BACH1	3527
Endothelial	Rectum	Response	ZNF384	3392
Endothelial	Rectum	Response	CUX1	3323
Endothelial	Rectum	Response	YY1	3293
Endothelial	Rectum	Response	BHLHE40	3255
Endothelial	Rectum	Response	ZNF24	3224
Endothelial	Rectum	Response	USF1	3218
Endothelial	Rectum	Response	NR2F6	2925
Endothelial	Rectum	Response	NRF1	2844
Endothelial	Rectum	Response	SP1	2747
Endothelial	Rectum	Response	NR2C1	2709
Endothelial	Rectum	Response	ZBTB7A	2696
Endothelial	Rectum	Response	TBP	2394
Endothelial	Rectum	Response	ATF1	2292
Endothelial	Rectum	Response	FOSL2	2278
Endothelial	Rectum	Response	USF2	2146
Endothelial	Rectum	Response	ZHX2	2031
Endothelial	Rectum	Response	ZKSCAN1	1954
Endothelial	Rectum	Response	NFYA	1922
Endothelial	Rectum	Response	STAT5A	1654
Endothelial	Rectum	Response	RXRA	1552
Endothelial	Rectum	Response	ETV6	1497
Endothelial	Rectum	Response	SMAD1	1432
Endothelial	Rectum	Response	SKIL	1385
Endothelial	Rectum	Response	SOX6	1285
Endothelial	Rectum	Response	ZNF274	1270
Endothelial	Rectum	Response	TCF12	1236
Endothelial	Rectum	Response	HES1	1133
Endothelial	Rectum	Response	JUN	1017
Endothelial	Rectum	Response	TEAD4	913
Endothelial	Rectum	Response	E4F1	910
Endothelial	Rectum	Response	NFXL1	884
Endothelial	Rectum	Response	ARNT	866
Endothelial	Rectum	Response	SREBF1	785
Endothelial	Rectum	Response	NFATC3	762
Endothelial	Rectum	Response	PBX3	731
Endothelial	Rectum	Response	ZBTB11	691
Endothelial	Rectum	Response	TCF7	685
Endothelial	Rectum	Response	MBD2	624
Endothelial	Rectum	Response	HSF1	588
Endothelial	Rectum	Response	SMAD5	544
Endothelial	Rectum	Response	NR2C2	403
Endothelial	Rectum	Response	ESRRA	269
Endothelial	Rectum	Response	SREBF2	232
Endothelial	Rectum	Response	ARID3A	211
Endothelial	Rectum	Response	MNT	199
Endothelial	Rectum	Response	ZNF217	178
Endothelial	Rectum	Response	FOXK2	164
Endothelial	Rectum	Response	ZNF592	133
Endothelial	Rectum	Response	IRF3	118
Endothelial	Rectum	Response	CEBPZ	36
Endothelial	Rectum	Nonresponse	JUND	76070
Endothelial	Rectum	Nonresponse	CTCF	55422
Endothelial	Rectum	Nonresponse	MAFF	39152
Endothelial	Rectum	Nonresponse	FOXP1	35830
Endothelial	Rectum	Nonresponse	MAFK	29566
Endothelial	Rectum	Nonresponse	IKZF1	25759
Endothelial	Rectum	Nonresponse	KLF5	25755
Endothelial	Rectum	Nonresponse	ATF2	25445
Endothelial	Rectum	Nonresponse	NR2F2	21669
Endothelial	Rectum	Nonresponse	RUNX1	17492
Endothelial	Rectum	Nonresponse	NFIA	17225
Endothelial	Rectum	Nonresponse	ZNF569	17091
Endothelial	Rectum	Nonresponse	ASH1L	14765
Endothelial	Rectum	Nonresponse	ATF7	12812
Endothelial	Rectum	Nonresponse	KMT2A	12547
Endothelial	Rectum	Nonresponse	RFX1	11978
Endothelial	Rectum	Nonresponse	ZNF282	10201
Endothelial	Rectum	Nonresponse	CREB1	10173
Endothelial	Rectum	Nonresponse	YBX1	9788
Endothelial	Rectum	Nonresponse	NFYB	9492
Endothelial	Rectum	Nonresponse	MAX	9104
Endothelial	Rectum	Nonresponse	PKNOX1	8821
Endothelial	Rectum	Nonresponse	ZFX	8798
Endothelial	Rectum	Nonresponse	NR2F1	8776
Endothelial	Rectum	Nonresponse	ZBTB40	8399
Endothelial	Rectum	Nonresponse	ZEB1	8254
Endothelial	Rectum	Nonresponse	GATAD2B	8146
Endothelial	Rectum	Nonresponse	NFE2L2	7976
Endothelial	Rectum	Nonresponse	CEBPD	7441
Endothelial	Rectum	Nonresponse	MEF2A	7319
Endothelial	Rectum	Nonresponse	CREM	6823
Endothelial	Rectum	Nonresponse	ZNF207	6447
Endothelial	Rectum	Nonresponse	GABPA	6373
Endothelial	Rectum	Nonresponse	TCF7L2	5994
Endothelial	Rectum	Nonresponse	FOS	5935
Endothelial	Rectum	Nonresponse	ELF1	5787
Endothelial	Rectum	Nonresponse	JUNB	5677
Endothelial	Rectum	Nonresponse	MXI1	5597
Endothelial	Rectum	Nonresponse	EGR1	5455
Endothelial	Rectum	Nonresponse	LEF1	5343
Endothelial	Rectum	Nonresponse	ZNF384	5083
Endothelial	Rectum	Nonresponse	ELF4	5054
Endothelial	Rectum	Nonresponse	REST	5008
Endothelial	Rectum	Nonresponse	ZNF407	4949
Endothelial	Rectum	Nonresponse	CBX2	4613
Endothelial	Rectum	Nonresponse	ZNF143	4170
Endothelial	Rectum	Nonresponse	NFIC	4096
Endothelial	Rectum	Nonresponse	BACH1	4094
Endothelial	Rectum	Nonresponse	ETS1	3992
Endothelial	Rectum	Nonresponse	FOSL2	3779
Endothelial	Rectum	Nonresponse	CUX1	3624
Endothelial	Rectum	Nonresponse	YY1	3555
Endothelial	Rectum	Nonresponse	USF1	3548
Endothelial	Rectum	Nonresponse	ZNF24	3511
Endothelial	Rectum	Nonresponse	SP1	3129
Endothelial	Rectum	Nonresponse	ZBTB7A	3116
Endothelial	Rectum	Nonresponse	NRF1	2998
Endothelial	Rectum	Nonresponse	NR2C1	2884
Endothelial	Rectum	Nonresponse	NR2F6	2857
Endothelial	Rectum	Nonresponse	TBP	2739
Endothelial	Rectum	Nonresponse	NFYA	2388
Endothelial	Rectum	Nonresponse	ATF1	2342
Endothelial	Rectum	Nonresponse	ZKSCAN1	2302
Endothelial	Rectum	Nonresponse	USF2	2205
Endothelial	Rectum	Nonresponse	ZHX2	2191
Endothelial	Rectum	Nonresponse	BHLHE40	1904
Endothelial	Rectum	Nonresponse	RXRA	1703
Endothelial	Rectum	Nonresponse	STAT5A	1667
Endothelial	Rectum	Nonresponse	ETV6	1463
Endothelial	Rectum	Nonresponse	SMAD1	1448
Endothelial	Rectum	Nonresponse	SKIL	1414
Endothelial	Rectum	Nonresponse	SOX6	1384
Endothelial	Rectum	Nonresponse	ZNF274	1259
Endothelial	Rectum	Nonresponse	JUN	1198
Endothelial	Rectum	Nonresponse	HES1	1178
Endothelial	Rectum	Nonresponse	TCF12	1036
Endothelial	Rectum	Nonresponse	ARNT	989
Endothelial	Rectum	Nonresponse	E4F1	988
Endothelial	Rectum	Nonresponse	NFXL1	939
Endothelial	Rectum	Nonresponse	PBX3	845
Endothelial	Rectum	Nonresponse	SREBF1	808
Endothelial	Rectum	Nonresponse	MBD2	768
Endothelial	Rectum	Nonresponse	NFATC3	749
Endothelial	Rectum	Nonresponse	ZBTB11	736
Endothelial	Rectum	Nonresponse	HSF1	683
Endothelial	Rectum	Nonresponse	SMAD5	674
Endothelial	Rectum	Nonresponse	TCF7	616
Endothelial	Rectum	Nonresponse	TEAD4	544
Endothelial	Rectum	Nonresponse	NR2C2	436
Endothelial	Rectum	Nonresponse	ESRRA	272
Endothelial	Rectum	Nonresponse	MNT	250
Endothelial	Rectum	Nonresponse	SREBF2	231
Endothelial	Rectum	Nonresponse	ZNF217	202
Endothelial	Rectum	Nonresponse	FOXK2	183
Endothelial	Rectum	Nonresponse	ARID3A	171
Endothelial	Rectum	Nonresponse	IRF3	153
Endothelial	Rectum	Nonresponse	ZNF592	111
Endothelial	Rectum	Nonresponse	CEBPZ	35
Endothelial	Ileum	Response	JUND	57184
Endothelial	Ileum	Response	CTCF	50528
Endothelial	Ileum	Response	MAFF	38642
Endothelial	Ileum	Response	FOXP1	33248
Endothelial	Ileum	Response	MAFK	29012
Endothelial	Ileum	Response	ATF2	25013
Endothelial	Ileum	Response	IKZF1	24647
Endothelial	Ileum	Response	NR2F2	22658
Endothelial	Ileum	Response	KLF5	22256
Endothelial	Ileum	Response	RUNX1	16966
Endothelial	Ileum	Response	ZNF569	16027
Endothelial	Ileum	Response	NFIA	15752
Endothelial	Ileum	Response	ASH1L	14369
Endothelial	Ileum	Response	KMT2A	12573
Endothelial	Ileum	Response	ATF7	12036
Endothelial	Ileum	Response	RFX1	11132
Endothelial	Ileum	Response	ZNF282	10191
Endothelial	Ileum	Response	YBX1	9729
Endothelial	Ileum	Response	CREB1	9432
Endothelial	Ileum	Response	NFYB	9260
Endothelial	Ileum	Response	MAX	8790
Endothelial	Ileum	Response	NR2F1	8560
Endothelial	Ileum	Response	PKNOX1	8143
Endothelial	Ileum	Response	ZBTB40	8110
Endothelial	Ileum	Response	ZEB1	7854
Endothelial	Ileum	Response	ZFX	7797
Endothelial	Ileum	Response	NFE2L2	7719
Endothelial	Ileum	Response	GATAD2B	7702
Endothelial	Ileum	Response	MEF2A	7170
Endothelial	Ileum	Response	CEBPD	7062
Endothelial	Ileum	Response	CREM	6480
Endothelial	Ileum	Response	GABPA	6293
Endothelial	Ileum	Response	ZNF207	5954
Endothelial	Ileum	Response	ELF1	5626
Endothelial	Ileum	Response	LEF1	5295
Endothelial	Ileum	Response	MXI1	5277
Endothelial	Ileum	Response	EGR1	5264
Endothelial	Ileum	Response	ELF4	5017
Endothelial	Ileum	Response	TCF7L2	4926
Endothelial	Ileum	Response	REST	4763
Endothelial	Ileum	Response	ZNF143	4604
Endothelial	Ileum	Response	ZNF407	4603
Endothelial	Ileum	Response	CBX2	4550
Endothelial	Ileum	Response	JUNB	4439
Endothelial	Ileum	Response	FOS	4246
Endothelial	Ileum	Response	NFIC	4097
Endothelial	Ileum	Response	ZNF384	4023
Endothelial	Ileum	Response	ETS1	3773
Endothelial	Ileum	Response	BACH1	3615
Endothelial	Ileum	Response	CUX1	3403
Endothelial	Ileum	Response	USF1	3375
Endothelial	Ileum	Response	YY1	3342
Endothelial	Ileum	Response	ZNF24	3297
Endothelial	Ileum	Response	NR2F6	3024
Endothelial	Ileum	Response	SP1	2913
Endothelial	Ileum	Response	ZBTB7A	2913
Endothelial	Ileum	Response	NRF1	2877
Endothelial	Ileum	Response	NR2C1	2751
Endothelial	Ileum	Response	BHLHE40	2467
Endothelial	Ileum	Response	TBP	2456
Endothelial	Ileum	Response	FOSL2	2284
Endothelial	Ileum	Response	ATF1	2242
Endothelial	Ileum	Response	USF2	2168
Endothelial	Ileum	Response	ZKSCAN1	2139
Endothelial	Ileum	Response	NFYA	2130
Endothelial	Ileum	Response	ZHX2	2038
Endothelial	Ileum	Response	STAT5A	1661
Endothelial	Ileum	Response	RXRA	1540
Endothelial	Ileum	Response	SMAD1	1461
Endothelial	Ileum	Response	ETV6	1431
Endothelial	Ileum	Response	SOX6	1280
Endothelial	Ileum	Response	SKIL	1274
Endothelial	Ileum	Response	ZNF274	1261
Endothelial	Ileum	Response	HES1	1146
Endothelial	Ileum	Response	TCF12	1133
Endothelial	Ileum	Response	JUN	1012
Endothelial	Ileum	Response	E4F1	952
Endothelial	Ileum	Response	NFXL1	944
Endothelial	Ileum	Response	ARNT	822
Endothelial	Ileum	Response	SREBF1	771
Endothelial	Ileum	Response	PBX3	749
Endothelial	Ileum	Response	NFATC3	656
Endothelial	Ileum	Response	ZBTB11	655
Endothelial	Ileum	Response	TEAD4	637
Endothelial	Ileum	Response	HSF1	627
Endothelial	Ileum	Response	MBD2	588
Endothelial	Ileum	Response	TCF7	588
Endothelial	Ileum	Response	SMAD5	548
Endothelial	Ileum	Response	NR2C2	389
Endothelial	Ileum	Response	ESRRA	254
Endothelial	Ileum	Response	MNT	236
Endothelial	Ileum	Response	SREBF2	227
Endothelial	Ileum	Response	FOXK2	182
Endothelial	Ileum	Response	ZNF217	179
Endothelial	Ileum	Response	ARID3A	173
Endothelial	Ileum	Response	ZNF592	137
Endothelial	Ileum	Response	IRF3	119
Endothelial	Ileum	Response	CEBPZ	34
Endothelial	Ileum	Nonresponse	JUND	66261
Endothelial	Ileum	Nonresponse	CTCF	52716
Endothelial	Ileum	Nonresponse	MAFF	38775
Endothelial	Ileum	Nonresponse	FOXP1	36074
Endothelial	Ileum	Nonresponse	MAFK	29295
Endothelial	Ileum	Nonresponse	IKZF1	26773
Endothelial	Ileum	Nonresponse	ATF2	25232
Endothelial	Ileum	Nonresponse	KLF5	24385
Endothelial	Ileum	Nonresponse	NR2F2	23462
Endothelial	Ileum	Nonresponse	RUNX1	18032
Endothelial	Ileum	Nonresponse	ZNF569	17418
Endothelial	Ileum	Nonresponse	NFIA	16911
Endothelial	Ileum	Nonresponse	ASH1L	14554
Endothelial	Ileum	Nonresponse	KMT2A	12923
Endothelial	Ileum	Nonresponse	ATF7	12662
Endothelial	Ileum	Nonresponse	RFX1	11636
Endothelial	Ileum	Nonresponse	ZNF282	10270
Endothelial	Ileum	Nonresponse	CREB1	9901
Endothelial	Ileum	Nonresponse	YBX1	9725
Endothelial	Ileum	Nonresponse	NFYB	9446
Endothelial	Ileum	Nonresponse	NR2F1	9340
Endothelial	Ileum	Nonresponse	MAX	9304
Endothelial	Ileum	Nonresponse	PKNOX1	9035
Endothelial	Ileum	Nonresponse	ZEB1	8491
Endothelial	Ileum	Nonresponse	ZBTB40	8301
Endothelial	Ileum	Nonresponse	ZFX	8212
Endothelial	Ileum	Nonresponse	GATAD2B	8084
Endothelial	Ileum	Nonresponse	MEF2A	7958
Endothelial	Ileum	Nonresponse	NFE2L2	7789
Endothelial	Ileum	Nonresponse	CEBPD	7582
Endothelial	Ileum	Nonresponse	CREM	7138
Endothelial	Ileum	Nonresponse	ZNF207	6570
Endothelial	Ileum	Nonresponse	GABPA	6550
Endothelial	Ileum	Nonresponse	ELF1	6014
Endothelial	Ileum	Nonresponse	MXI1	5712
Endothelial	Ileum	Nonresponse	TCF7L2	5644
Endothelial	Ileum	Nonresponse	EGR1	5531
Endothelial	Ileum	Nonresponse	JUNB	5287
Endothelial	Ileum	Nonresponse	LEF1	5269
Endothelial	Ileum	Nonresponse	ELF4	5263
Endothelial	Ileum	Nonresponse	ZNF384	4918
Endothelial	Ileum	Nonresponse	REST	4878
Endothelial	Ileum	Nonresponse	ZNF407	4821
Endothelial	Ileum	Nonresponse	FOS	4762
Endothelial	Ileum	Nonresponse	NFIC	4692
Endothelial	Ileum	Nonresponse	CBX2	4675
Endothelial	Ileum	Nonresponse	ZNF143	4651
Endothelial	Ileum	Nonresponse	ETS1	4075
Endothelial	Ileum	Nonresponse	BACH1	3968
Endothelial	Ileum	Nonresponse	USF1	3672
Endothelial	Ileum	Nonresponse	CUX1	3586
Endothelial	Ileum	Nonresponse	YY1	3524
Endothelial	Ileum	Nonresponse	ZNF24	3439
Endothelial	Ileum	Nonresponse	NR2F6	3347
Endothelial	Ileum	Nonresponse	SP1	3248
Endothelial	Ileum	Nonresponse	ZBTB7A	3219
Endothelial	Ileum	Nonresponse	NRF1	3018
Endothelial	Ileum	Nonresponse	NR2C1	2990
Endothelial	Ileum	Nonresponse	TBP	2839
Endothelial	Ileum	Nonresponse	FOSL2	2702
Endothelial	Ileum	Nonresponse	ATF1	2432
Endothelial	Ileum	Nonresponse	BHLHE40	2392
Endothelial	Ileum	Nonresponse	USF2	2309
Endothelial	Ileum	Nonresponse	NFYA	2292
Endothelial	Ileum	Nonresponse	ZKSCAN1	2272
Endothelial	Ileum	Nonresponse	ZHX2	2220
Endothelial	Ileum	Nonresponse	RXRA	2005
Endothelial	Ileum	Nonresponse	STAT5A	1691
Endothelial	Ileum	Nonresponse	SKIL	1607
Endothelial	Ileum	Nonresponse	SMAD1	1552
Endothelial	Ileum	Nonresponse	SOX6	1542
Endothelial	Ileum	Nonresponse	ETV6	1509
Endothelial	Ileum	Nonresponse	TCF12	1394
Endothelial	Ileum	Nonresponse	ZNF274	1266
Endothelial	Ileum	Nonresponse	HES1	1218
Endothelial	Ileum	Nonresponse	JUN	1130
Endothelial	Ileum	Nonresponse	ARNT	1068
Endothelial	Ileum	Nonresponse	E4F1	991
Endothelial	Ileum	Nonresponse	NFXL1	944
Endothelial	Ileum	Nonresponse	MBD2	888
Endothelial	Ileum	Nonresponse	PBX3	866
Endothelial	Ileum	Nonresponse	SREBF1	853
Endothelial	Ileum	Nonresponse	NFATC3	840
Endothelial	Ileum	Nonresponse	TEAD4	765
Endothelial	Ileum	Nonresponse	ZBTB11	743
Endothelial	Ileum	Nonresponse	TCF7	721
Endothelial	Ileum	Nonresponse	SMAD5	715
Endothelial	Ileum	Nonresponse	HSF1	652
Endothelial	Ileum	Nonresponse	NR2C2	447
Endothelial	Ileum	Nonresponse	ESRRA	304
Endothelial	Ileum	Nonresponse	MNT	281
Endothelial	Ileum	Nonresponse	ZNF217	236
Endothelial	Ileum	Nonresponse	SREBF2	231
Endothelial	Ileum	Nonresponse	FOXK2	223
Endothelial	Ileum	Nonresponse	ARID3A	209
Endothelial	Ileum	Nonresponse	IRF3	207
Endothelial	Ileum	Nonresponse	ZNF592	181
Endothelial	Ileum	Nonresponse	CEBPZ	33
Enterocyte	Ileum	Response	MAFF	38329
Enterocyte	Ileum	Response	CTCF	36627
Enterocyte	Ileum	Response	MAFK	28108
Enterocyte	Ileum	Response	FOXP1	25605
Enterocyte	Ileum	Response	ATF2	24168
Enterocyte	Ileum	Response	JUND	14361
Enterocyte	Ileum	Response	RUNX1	12833
Enterocyte	Ileum	Response	ASH1L	12773
Enterocyte	Ileum	Response	ATF7	12120
Enterocyte	Ileum	Response	KMT2A	10742
Enterocyte	Ileum	Response	NFIA	10345
Enterocyte	Ileum	Response	ZNF282	10161
Enterocyte	Ileum	Response	RFX1	10029
Enterocyte	Ileum	Response	YBX1	9693
Enterocyte	Ileum	Response	CEBPB	9558
Enterocyte	Ileum	Response	CREB1	9012
Enterocyte	Ileum	Response	PKNOX1	8503
Enterocyte	Ileum	Response	KLF5	8467
Enterocyte	Ileum	Response	JUNB	8302
Enterocyte	Ileum	Response	POU5F1	7856
Enterocyte	Ileum	Response	NFE2L2	7833
Enterocyte	Ileum	Response	MAX	7720
Enterocyte	Ileum	Response	FOS	7658
Enterocyte	Ileum	Response	ZBTB40	7484
Enterocyte	Ileum	Response	MEF2A	6707
Enterocyte	Ileum	Response	CEBPD	6696
Enterocyte	Ileum	Response	GATAD2B	5880
Enterocyte	Ileum	Response	CREM	5589
Enterocyte	Ileum	Response	FOSL2	5529
Enterocyte	Ileum	Response	NR2F6	5483
Enterocyte	Ileum	Response	TCF7L2	5387
Enterocyte	Ileum	Response	GABPA	4557
Enterocyte	Ileum	Response	ZFX	4525
Enterocyte	Ileum	Response	ELF1	4359
Enterocyte	Ileum	Response	CUX1	4249
Enterocyte	Ileum	Response	REST	4190
Enterocyte	Ileum	Response	ELF4	4095
Enterocyte	Ileum	Response	NFIC	3911
Enterocyte	Ileum	Response	EGR1	3830
Enterocyte	Ileum	Response	ZNF143	3611
Enterocyte	Ileum	Response	MXI1	3594
Enterocyte	Ileum	Response	ZNF407	3593
Enterocyte	Ileum	Response	USF1	3387
Enterocyte	Ileum	Response	ZNF207	3290
Enterocyte	Ileum	Response	ATF3	3253
Enterocyte	Ileum	Response	ZNF24	3182
Enterocyte	Ileum	Response	NR2C1	3180
Enterocyte	Ileum	Response	ZNF384	3070
Enterocyte	Ileum	Response	BACH1	2776
Enterocyte	Ileum	Response	YY1	2634
Enterocyte	Ileum	Response	ATF1	2575
Enterocyte	Ileum	Response	SOX6	2464
Enterocyte	Ileum	Response	ETS1	2430
Enterocyte	Ileum	Response	TCF12	2384
Enterocyte	Ileum	Response	USF2	2367
Enterocyte	Ileum	Response	NRF1	2338
Enterocyte	Ileum	Response	ZKSCAN1	1720
Enterocyte	Ileum	Response	JUN	1718
Enterocyte	Ileum	Response	NFYA	1545
Enterocyte	Ileum	Response	ZBTB7A	1358
Enterocyte	Ileum	Response	ZNF274	1278
Enterocyte	Ileum	Response	ZHX2	1271
Enterocyte	Ileum	Response	SP1	1175
Enterocyte	Ileum	Response	SMAD1	1163
Enterocyte	Ileum	Response	TBP	1054
Enterocyte	Ileum	Response	ETV6	882
Enterocyte	Ileum	Response	ARID3A	876
Enterocyte	Ileum	Response	SKIL	870
Enterocyte	Ileum	Response	NFXL1	847
Enterocyte	Ileum	Response	SREBF1	762
Enterocyte	Ileum	Response	RXRA	720
Enterocyte	Ileum	Response	NFATC3	698
Enterocyte	Ileum	Response	ESRRA	529
Enterocyte	Ileum	Response	HSF1	525
Enterocyte	Ileum	Response	PBX3	483
Enterocyte	Ileum	Response	ZBTB11	381
Enterocyte	Ileum	Response	ARNT	379
Enterocyte	Ileum	Response	MBD2	358
Enterocyte	Ileum	Response	ZNF217	351
Enterocyte	Ileum	Response	NR2C2	340
Enterocyte	Ileum	Response	ZNF592	274
Enterocyte	Ileum	Response	SMAD5	150
Enterocyte	Ileum	Response	FOXK2	134
Enterocyte	Ileum	Response	SREBF2	124
Enterocyte	Ileum	Response	CEBPZ	34
Enterocyte	Ileum	Response	IRF3	11
Enterocyte	Ileum	Nonresponse	MAFF	38313
Enterocyte	Ileum	Nonresponse	CTCF	36979
Enterocyte	Ileum	Nonresponse	MAFK	28120
Enterocyte	Ileum	Nonresponse	FOXP1	26628
Enterocyte	Ileum	Nonresponse	ATF2	24135
Enterocyte	Ileum	Nonresponse	JUND	13364
Enterocyte	Ileum	Nonresponse	RUNX1	12894
Enterocyte	Ileum	Nonresponse	ASH1L	12762
Enterocyte	Ileum	Nonresponse	ATF7	12508
Enterocyte	Ileum	Nonresponse	NFIA	10656
Enterocyte	Ileum	Nonresponse	RFX1	10547
Enterocyte	Ileum	Nonresponse	JUNB	10291
Enterocyte	Ileum	Nonresponse	CEBPB	10274
Enterocyte	Ileum	Nonresponse	ZNF282	10140
Enterocyte	Ileum	Nonresponse	YBX1	9715
Enterocyte	Ileum	Nonresponse	KMT2A	9512
Enterocyte	Ileum	Nonresponse	CREB1	9506
Enterocyte	Ileum	Nonresponse	PKNOX1	9263
Enterocyte	Ileum	Nonresponse	POU5F1	9188
Enterocyte	Ileum	Nonresponse	MEF2A	9100
Enterocyte	Ileum	Nonresponse	FOS	8375
Enterocyte	Ileum	Nonresponse	NFE2L2	7854
Enterocyte	Ileum	Nonresponse	KLF5	7837
Enterocyte	Ileum	Nonresponse	ZBTB40	7513
Enterocyte	Ileum	Nonresponse	MAX	7298
Enterocyte	Ileum	Nonresponse	CEBPD	6738
Enterocyte	Ileum	Nonresponse	TCF7L2	6560
Enterocyte	Ileum	Nonresponse	FOSL2	6379
Enterocyte	Ileum	Nonresponse	NR2F6	6186
Enterocyte	Ileum	Nonresponse	CREM	5989
Enterocyte	Ileum	Nonresponse	GATAD2B	5406
Enterocyte	Ileum	Nonresponse	CUX1	4772
Enterocyte	Ileum	Nonresponse	ELF1	4738
Enterocyte	Ileum	Nonresponse	GABPA	4695
Enterocyte	Ileum	Nonresponse	NFIC	4344
Enterocyte	Ileum	Nonresponse	ELF4	4217
Enterocyte	Ileum	Nonresponse	REST	4108
Enterocyte	Ileum	Nonresponse	ZNF143	3645
Enterocyte	Ileum	Nonresponse	ZNF407	3578
Enterocyte	Ileum	Nonresponse	EGR1	3379
Enterocyte	Ileum	Nonresponse	ZFX	3376
Enterocyte	Ileum	Nonresponse	USF1	3312
Enterocyte	Ileum	Nonresponse	NR2C1	3224
Enterocyte	Ileum	Nonresponse	MXI1	3204
Enterocyte	Ileum	Nonresponse	ZNF24	3163
Enterocyte	Ileum	Nonresponse	ZNF207	3143
Enterocyte	Ileum	Nonresponse	ATF3	3110
Enterocyte	Ileum	Nonresponse	ZNF384	3096
Enterocyte	Ileum	Nonresponse	SOX6	2943
Enterocyte	Ileum	Nonresponse	ATF1	2850
Enterocyte	Ileum	Nonresponse	YY1	2551
Enterocyte	Ileum	Nonresponse	BACH1	2516
Enterocyte	Ileum	Nonresponse	TCF12	2495
Enterocyte	Ileum	Nonresponse	ETS1	2480
Enterocyte	Ileum	Nonresponse	USF2	2367
Enterocyte	Ileum	Nonresponse	NRF1	2224
Enterocyte	Ileum	Nonresponse	JUN	1731
Enterocyte	Ileum	Nonresponse	ZKSCAN1	1627
Enterocyte	Ileum	Nonresponse	NFYA	1559
Enterocyte	Ileum	Nonresponse	ZNF274	1277
Enterocyte	Ileum	Nonresponse	SMAD1	1206
Enterocyte	Ileum	Nonresponse	ZHX2	1170
Enterocyte	Ileum	Nonresponse	ZBTB7A	1145
Enterocyte	Ileum	Nonresponse	SKIL	990
Enterocyte	Ileum	Nonresponse	SP1	971
Enterocyte	Ileum	Nonresponse	RXRA	940
Enterocyte	Ileum	Nonresponse	TBP	939
Enterocyte	Ileum	Nonresponse	ARID3A	937
Enterocyte	Ileum	Nonresponse	NFATC3	815
Enterocyte	Ileum	Nonresponse	NFXL1	803
Enterocyte	Ileum	Nonresponse	ETV6	799
Enterocyte	Ileum	Nonresponse	SREBF1	763
Enterocyte	Ileum	Nonresponse	HSF1	531
Enterocyte	Ileum	Nonresponse	PBX3	529
Enterocyte	Ileum	Nonresponse	ESRRA	446
Enterocyte	Ileum	Nonresponse	ARNT	422
Enterocyte	Ileum	Nonresponse	MBD2	393
Enterocyte	Ileum	Nonresponse	ZBTB11	359
Enterocyte	Ileum	Nonresponse	ZNF217	348
Enterocyte	Ileum	Nonresponse	NR2C2	320
Enterocyte	Ileum	Nonresponse	ZNF592	189
Enterocyte	Ileum	Nonresponse	FOXK2	136
Enterocyte	Ileum	Nonresponse	SREBF2	114
Enterocyte	Ileum	Nonresponse	SMAD5	107
Enterocyte	Ileum	Nonresponse	CEBPZ	34
Enterocyte	Ileum	Nonresponse	IRF3	24
Immature-Enterocyte	Ileum	Response	CTCF	38579
Immature-Enterocyte	Ileum	Response	MAFF	38261
Immature-Enterocyte	Ileum	Response	MAFK	28177
Immature-Enterocyte	Ileum	Response	FOXP1	26427
Immature-Enterocyte	Ileum	Response	ATF2	24026
Immature-Enterocyte	Ileum	Response	JUND	14019
Immature-Enterocyte	Ileum	Response	RUNX1	13004
Immature-Enterocyte	Ileum	Response	ASH1L	12908
Immature-Enterocyte	Ileum	Response	ATF7	11606
Immature-Enterocyte	Ileum	Response	NFIA	11021
Immature-Enterocyte	Ileum	Response	KMT2A	10481
Immature-Enterocyte	Ileum	Response	ZNF282	10171
Immature-Enterocyte	Ileum	Response	RFX1	10126
Immature-Enterocyte	Ileum	Response	YBX1	9677
Immature-Enterocyte	Ileum	Response	KLF5	9124
Immature-Enterocyte	Ileum	Response	CREB1	8616
Immature-Enterocyte	Ileum	Response	PKNOX1	8346
Immature-Enterocyte	Ileum	Response	POU5F1	8074
Immature-Enterocyte	Ileum	Response	JUNB	7830
Immature-Enterocyte	Ileum	Response	NFE2L2	7732
Immature-Enterocyte	Ileum	Response	ZBTB40	7598
Immature-Enterocyte	Ileum	Response	MEF2A	7583
Immature-Enterocyte	Ileum	Response	MAX	7429
Immature-Enterocyte	Ileum	Response	CEBPD	6682
Immature-Enterocyte	Ileum	Response	FOS	6224
Immature-Enterocyte	Ileum	Response	GATAD2B	5886
Immature-Enterocyte	Ileum	Response	TCF7L2	5586
Immature-Enterocyte	Ileum	Response	CREM	5553
Immature-Enterocyte	Ileum	Response	NR2F6	5235
Immature-Enterocyte	Ileum	Response	GABPA	4685
Immature-Enterocyte	Ileum	Response	BHLHE40	4494
Immature-Enterocyte	Ileum	Response	FOSL2	4458
Immature-Enterocyte	Ileum	Response	CUX1	4418
Immature-Enterocyte	Ileum	Response	ELF1	4416
Immature-Enterocyte	Ileum	Response	REST	4205
Immature-Enterocyte	Ileum	Response	ELF4	4132
Immature-Enterocyte	Ileum	Response	ZNF143	4055
Immature-Enterocyte	Ileum	Response	ZFX	3977
Immature-Enterocyte	Ileum	Response	NFIC	3742
Immature-Enterocyte	Ileum	Response	ZNF407	3731
Immature-Enterocyte	Ileum	Response	ZNF207	3723
Immature-Enterocyte	Ileum	Response	EGR1	3625
Immature-Enterocyte	Ileum	Response	MXI1	3512
Immature-Enterocyte	Ileum	Response	USF1	3282
Immature-Enterocyte	Ileum	Response	PAX8	3172
Immature-Enterocyte	Ileum	Response	NR2C1	3151
Immature-Enterocyte	Ileum	Response	ZNF24	3100
Immature-Enterocyte	Ileum	Response	ZNF384	2834
Immature-Enterocyte	Ileum	Response	ATF3	2714
Immature-Enterocyte	Ileum	Response	YY1	2677
Immature-Enterocyte	Ileum	Response	BACH1	2631
Immature-Enterocyte	Ileum	Response	ETS1	2608
Immature-Enterocyte	Ileum	Response	ATF1	2388
Immature-Enterocyte	Ileum	Response	NRF1	2369
Immature-Enterocyte	Ileum	Response	SOX6	2321
Immature-Enterocyte	Ileum	Response	USF2	2316
Immature-Enterocyte	Ileum	Response	TCF12	1896
Immature-Enterocyte	Ileum	Response	ZKSCAN1	1670
Immature-Enterocyte	Ileum	Response	NFYA	1600
Immature-Enterocyte	Ileum	Response	TCF7	1473
Immature-Enterocyte	Ileum	Response	ZBTB7A	1381
Immature-Enterocyte	Ileum	Response	JUN	1284
Immature-Enterocyte	Ileum	Response	ZNF274	1267
Immature-Enterocyte	Ileum	Response	ZHX2	1253
Immature-Enterocyte	Ileum	Response	SP1	1248
Immature-Enterocyte	Ileum	Response	SMAD1	1205
Immature-Enterocyte	Ileum	Response	TBP	1136
Immature-Enterocyte	Ileum	Response	ARID3A	832
Immature-Enterocyte	Ileum	Response	NFXL1	831
Immature-Enterocyte	Ileum	Response	RXRA	801
Immature-Enterocyte	Ileum	Response	SKIL	791
Immature-Enterocyte	Ileum	Response	ETV6	789
Immature-Enterocyte	Ileum	Response	SREBF1	753
Immature-Enterocyte	Ileum	Response	NFATC3	653
Immature-Enterocyte	Ileum	Response	PBX3	478
Immature-Enterocyte	Ileum	Response	ESRRA	427
Immature-Enterocyte	Ileum	Response	ZBTB11	400
Immature-Enterocyte	Ileum	Response	ARNT	356
Immature-Enterocyte	Ileum	Response	ZNF217	326
Immature-Enterocyte	Ileum	Response	NR2C2	313
Immature-Enterocyte	Ileum	Response	MBD2	311
Immature-Enterocyte	Ileum	Response	SREBF2	145
Immature-Enterocyte	Ileum	Response	ZNF592	144
Immature-Enterocyte	Ileum	Response	SMAD5	139
Immature-Enterocyte	Ileum	Response	FOXK2	111
Immature-Enterocyte	Ileum	Response	ZBED1	53
Immature-Enterocyte	Ileum	Response	CEBPZ	35
Immature-Enterocyte	Ileum	Response	IRF3	18
Immature-Enterocyte	Ileum	Nonresponse	CTCF	39157
Immature-Enterocyte	Ileum	Nonresponse	MAFF	38361
Immature-Enterocyte	Ileum	Nonresponse	FOXP1	29054
Immature-Enterocyte	Ileum	Nonresponse	MAFK	28233
Immature-Enterocyte	Ileum	Nonresponse	ATF2	24042
Immature-Enterocyte	Ileum	Nonresponse	JUND	14494
Immature-Enterocyte	Ileum	Nonresponse	RUNX1	13263
Immature-Enterocyte	Ileum	Nonresponse	ASH1L	12849
Immature-Enterocyte	Ileum	Nonresponse	ATF7	11943
Immature-Enterocyte	Ileum	Nonresponse	NFIA	11631
Immature-Enterocyte	Ileum	Nonresponse	RFX1	10612
Immature-Enterocyte	Ileum	Nonresponse	ZNF282	10122
Immature-Enterocyte	Ileum	Nonresponse	MEF2A	9721
Immature-Enterocyte	Ileum	Nonresponse	YBX1	9682
Immature-Enterocyte	Ileum	Nonresponse	KMT2A	9569
Immature-Enterocyte	Ileum	Nonresponse	KLF5	9555
Immature-Enterocyte	Ileum	Nonresponse	POU5F1	9412
Immature-Enterocyte	Ileum	Nonresponse	JUNB	9185
Immature-Enterocyte	Ileum	Nonresponse	PKNOX1	9146
Immature-Enterocyte	Ileum	Nonresponse	CREB1	8872
Immature-Enterocyte	Ileum	Nonresponse	NFE2L2	7759
Immature-Enterocyte	Ileum	Nonresponse	ZBTB40	7626
Immature-Enterocyte	Ileum	Nonresponse	MAX	7416
Immature-Enterocyte	Ileum	Nonresponse	CEBPD	6980
Immature-Enterocyte	Ileum	Nonresponse	FOS	6572
Immature-Enterocyte	Ileum	Nonresponse	TCF7L2	6539
Immature-Enterocyte	Ileum	Nonresponse	NR2F6	6184
Immature-Enterocyte	Ileum	Nonresponse	CREM	6047
Immature-Enterocyte	Ileum	Nonresponse	GATAD2B	5597
Immature-Enterocyte	Ileum	Nonresponse	FOSL2	4912
Immature-Enterocyte	Ileum	Nonresponse	BHLHE40	4763
Immature-Enterocyte	Ileum	Nonresponse	CUX1	4752
Immature-Enterocyte	Ileum	Nonresponse	GABPA	4719
Immature-Enterocyte	Ileum	Nonresponse	ELF1	4693
Immature-Enterocyte	Ileum	Nonresponse	NFIC	4496
Immature-Enterocyte	Ileum	Nonresponse	ZNF143	4324
Immature-Enterocyte	Ileum	Nonresponse	ELF4	4313
Immature-Enterocyte	Ileum	Nonresponse	REST	4181
Immature-Enterocyte	Ileum	Nonresponse	ZNF407	3760
Immature-Enterocyte	Ileum	Nonresponse	ZNF207	3729
Immature-Enterocyte	Ileum	Nonresponse	MXI1	3495
Immature-Enterocyte	Ileum	Nonresponse	USF1	3432
Immature-Enterocyte	Ileum	Nonresponse	EGR1	3414
Immature-Enterocyte	Ileum	Nonresponse	ZFX	3366
Immature-Enterocyte	Ileum	Nonresponse	NR2C1	3365
Immature-Enterocyte	Ileum	Nonresponse	PAX8	3179
Immature-Enterocyte	Ileum	Nonresponse	ZNF24	3123
Immature-Enterocyte	Ileum	Nonresponse	ZNF384	3067
Immature-Enterocyte	Ileum	Nonresponse	SOX6	2891
Immature-Enterocyte	Ileum	Nonresponse	ATF3	2742
Immature-Enterocyte	Ileum	Nonresponse	ETS1	2721
Immature-Enterocyte	Ileum	Nonresponse	YY1	2647
Immature-Enterocyte	Ileum	Nonresponse	ATF1	2602
Immature-Enterocyte	Ileum	Nonresponse	BACH1	2581
Immature-Enterocyte	Ileum	Nonresponse	USF2	2451
Immature-Enterocyte	Ileum	Nonresponse	NRF1	2338
Immature-Enterocyte	Ileum	Nonresponse	TCF12	2164
Immature-Enterocyte	Ileum	Nonresponse	TCF7	1844
Immature-Enterocyte	Ileum	Nonresponse	ZKSCAN1	1689
Immature-Enterocyte	Ileum	Nonresponse	NFYA	1660
Immature-Enterocyte	Ileum	Nonresponse	ZBTB7A	1329
Immature-Enterocyte	Ileum	Nonresponse	SMAD1	1313
Immature-Enterocyte	Ileum	Nonresponse	JUN	1304
Immature-Enterocyte	Ileum	Nonresponse	ZNF274	1265
Immature-Enterocyte	Ileum	Nonresponse	ZHX2	1205
Immature-Enterocyte	Ileum	Nonresponse	SP1	1190
Immature-Enterocyte	Ileum	Nonresponse	RXRA	1183
Immature-Enterocyte	Ileum	Nonresponse	TBP	1059
Immature-Enterocyte	Ileum	Nonresponse	SKIL	968
Immature-Enterocyte	Ileum	Nonresponse	ARID3A	939
Immature-Enterocyte	Ileum	Nonresponse	NFXL1	838
Immature-Enterocyte	Ileum	Nonresponse	NFATC3	795
Immature-Enterocyte	Ileum	Nonresponse	SREBF1	767
Immature-Enterocyte	Ileum	Nonresponse	ETV6	739
Immature-Enterocyte	Ileum	Nonresponse	PBX3	525
Immature-Enterocyte	Ileum	Nonresponse	ARNT	446
Immature-Enterocyte	Ileum	Nonresponse	ESRRA	428
Immature-Enterocyte	Ileum	Nonresponse	ZBTB11	421
Immature-Enterocyte	Ileum	Nonresponse	MBD2	357
Immature-Enterocyte	Ileum	Nonresponse	ZNF217	357
Immature-Enterocyte	Ileum	Nonresponse	NR2C2	328
Immature-Enterocyte	Ileum	Nonresponse	SREBF2	153
Immature-Enterocyte	Ileum	Nonresponse	SMAD5	145
Immature-Enterocyte	Ileum	Nonresponse	ZNF592	134
Immature-Enterocyte	Ileum	Nonresponse	FOXK2	124
Immature-Enterocyte	Ileum	Nonresponse	ZBED1	64
Immature-Enterocyte	Ileum	Nonresponse	CEBPZ	34
Immature-Enterocyte	Ileum	Nonresponse	IRF3	24
Colonocyte	Rectum	Response	CTCF	42118
Colonocyte	Rectum	Response	MAFF	38480
Colonocyte	Rectum	Response	JUND	34720
Colonocyte	Rectum	Response	FOXP1	29341
Colonocyte	Rectum	Response	MAFK	28505
Colonocyte	Rectum	Response	NR2F2	25621
Colonocyte	Rectum	Response	ATF2	24642
Colonocyte	Rectum	Response	KLF5	15718
Colonocyte	Rectum	Response	RUNX1	14332
Colonocyte	Rectum	Response	ATF7	13340
Colonocyte	Rectum	Response	ASH1L	12969
Colonocyte	Rectum	Response	NFIA	11146
Colonocyte	Rectum	Response	POU5F1	10943
Colonocyte	Rectum	Response	RFX1	10666
Colonocyte	Rectum	Response	CEBPB	10458
Colonocyte	Rectum	Response	KMT2A	10402
Colonocyte	Rectum	Response	ZNF282	10166
Colonocyte	Rectum	Response	CREB1	10126
Colonocyte	Rectum	Response	YBX1	9696
Colonocyte	Rectum	Response	PKNOX1	9503
Colonocyte	Rectum	Response	JUNB	9037
Colonocyte	Rectum	Response	MEF2A	8925
Colonocyte	Rectum	Response	FOS	8614
Colonocyte	Rectum	Response	MAX	8273
Colonocyte	Rectum	Response	NFE2L2	8048
Colonocyte	Rectum	Response	ZBTB40	7802
Colonocyte	Rectum	Response	CEBPD	7225
Colonocyte	Rectum	Response	CREM	7024
Colonocyte	Rectum	Response	GATAD2B	6521
Colonocyte	Rectum	Response	TCF7L2	6479
Colonocyte	Rectum	Response	FOSL2	6343
Colonocyte	Rectum	Response	NR2F6	6063
Colonocyte	Rectum	Response	ELF1	5484
Colonocyte	Rectum	Response	GABPA	4919
Colonocyte	Rectum	Response	ZFX	4916
Colonocyte	Rectum	Response	ELF4	4831
Colonocyte	Rectum	Response	BHLHE40	4483
Colonocyte	Rectum	Response	REST	4362
Colonocyte	Rectum	Response	MXI1	4246
Colonocyte	Rectum	Response	CUX1	4234
Colonocyte	Rectum	Response	EGR1	4229
Colonocyte	Rectum	Response	ZNF207	4138
Colonocyte	Rectum	Response	ZNF407	3912
Colonocyte	Rectum	Response	ZNF143	3800
Colonocyte	Rectum	Response	ATF3	3756
Colonocyte	Rectum	Response	ZNF24	3500
Colonocyte	Rectum	Response	BACH1	3418
Colonocyte	Rectum	Response	NR2C1	3391
Colonocyte	Rectum	Response	USF1	3380
Colonocyte	Rectum	Response	ZNF384	3283
Colonocyte	Rectum	Response	PAX8	3230
Colonocyte	Rectum	Response	ATF1	3128
Colonocyte	Rectum	Response	ETS1	2987
Colonocyte	Rectum	Response	YY1	2844
Colonocyte	Rectum	Response	TCF12	2825
Colonocyte	Rectum	Response	NRF1	2401
Colonocyte	Rectum	Response	USF2	2338
Colonocyte	Rectum	Response	JUN	2282
Colonocyte	Rectum	Response	ZKSCAN1	1814
Colonocyte	Rectum	Response	SKIL	1812
Colonocyte	Rectum	Response	NFYA	1773
Colonocyte	Rectum	Response	SP1	1753
Colonocyte	Rectum	Response	RXRA	1654
Colonocyte	Rectum	Response	ZBTB7A	1598
Colonocyte	Rectum	Response	ZHX2	1598
Colonocyte	Rectum	Response	TBP	1511
Colonocyte	Rectum	Response	NFATC3	1390
Colonocyte	Rectum	Response	ZNF274	1229
Colonocyte	Rectum	Response	HES1	1227
Colonocyte	Rectum	Response	SMAD1	1173
Colonocyte	Rectum	Response	ARID3A	1124
Colonocyte	Rectum	Response	ETV6	968
Colonocyte	Rectum	Response	ARNT	967
Colonocyte	Rectum	Response	MBD2	890
Colonocyte	Rectum	Response	NFXL1	857
Colonocyte	Rectum	Response	ZNF217	838
Colonocyte	Rectum	Response	SREBF1	806
Colonocyte	Rectum	Response	ESRRA	590
Colonocyte	Rectum	Response	HSF1	530
Colonocyte	Rectum	Response	ZNF592	518
Colonocyte	Rectum	Response	ZBTB11	463
Colonocyte	Rectum	Response	NR2C2	418
Colonocyte	Rectum	Response	FOXK2	294
Colonocyte	Rectum	Response	SMAD5	268
Colonocyte	Rectum	Response	SREBF2	130
Colonocyte	Rectum	Response	IRF3	50
Colonocyte	Rectum	Nonresponse	JUND	62919
Colonocyte	Rectum	Nonresponse	CTCF	48132
Colonocyte	Rectum	Nonresponse	MAFF	39159
Colonocyte	Rectum	Nonresponse	FOXP1	35994
Colonocyte	Rectum	Nonresponse	MAFK	29391
Colonocyte	Rectum	Nonresponse	NR2F2	26557
Colonocyte	Rectum	Nonresponse	ATF2	25231
Colonocyte	Rectum	Nonresponse	KLF5	24190
Colonocyte	Rectum	Nonresponse	RUNX1	16144
Colonocyte	Rectum	Nonresponse	ATF7	14526
Colonocyte	Rectum	Nonresponse	POU5F1	14052
Colonocyte	Rectum	Nonresponse	ASH1L	13371
Colonocyte	Rectum	Nonresponse	NFIA	13269
Colonocyte	Rectum	Nonresponse	CEBPB	12654
Colonocyte	Rectum	Nonresponse	FOS	11853
Colonocyte	Rectum	Nonresponse	CREB1	11781
Colonocyte	Rectum	Nonresponse	JUNB	11694
Colonocyte	Rectum	Nonresponse	PKNOX1	11636
Colonocyte	Rectum	Nonresponse	RFX1	11510
Colonocyte	Rectum	Nonresponse	MEF2A	10725
Colonocyte	Rectum	Nonresponse	KMT2A	10403
Colonocyte	Rectum	Nonresponse	ZNF282	10161
Colonocyte	Rectum	Nonresponse	YBX1	9730
Colonocyte	Rectum	Nonresponse	FOSL2	9348
Colonocyte	Rectum	Nonresponse	MAX	9026
Colonocyte	Rectum	Nonresponse	NFE2L2	8549
Colonocyte	Rectum	Nonresponse	CEBPD	8123
Colonocyte	Rectum	Nonresponse	CREM	8092
Colonocyte	Rectum	Nonresponse	ZBTB40	8050
Colonocyte	Rectum	Nonresponse	TCF7L2	7341
Colonocyte	Rectum	Nonresponse	GATAD2B	6830
Colonocyte	Rectum	Nonresponse	ELF1	6296
Colonocyte	Rectum	Nonresponse	ZFX	6045
Colonocyte	Rectum	Nonresponse	NR2F6	6043
Colonocyte	Rectum	Nonresponse	ELF4	5455
Colonocyte	Rectum	Nonresponse	GABPA	5383
Colonocyte	Rectum	Nonresponse	ZNF207	5006
Colonocyte	Rectum	Nonresponse	ATF3	4772
Colonocyte	Rectum	Nonresponse	MXI1	4736
Colonocyte	Rectum	Nonresponse	REST	4673
Colonocyte	Rectum	Nonresponse	CUX1	4539
Colonocyte	Rectum	Nonresponse	EGR1	4445
Colonocyte	Rectum	Nonresponse	ZNF407	4352
Colonocyte	Rectum	Nonresponse	ZNF384	4139
Colonocyte	Rectum	Nonresponse	BACH1	3877
Colonocyte	Rectum	Nonresponse	USF1	3813
Colonocyte	Rectum	Nonresponse	ZNF24	3739
Colonocyte	Rectum	Nonresponse	ZNF143	3688
Colonocyte	Rectum	Nonresponse	BHLHE40	3671
Colonocyte	Rectum	Nonresponse	NR2C1	3613
Colonocyte	Rectum	Nonresponse	ATF1	3502
Colonocyte	Rectum	Nonresponse	ETS1	3446
Colonocyte	Rectum	Nonresponse	PAX8	3258
Colonocyte	Rectum	Nonresponse	YY1	3094
Colonocyte	Rectum	Nonresponse	JUN	2868
Colonocyte	Rectum	Nonresponse	USF2	2666
Colonocyte	Rectum	Nonresponse	TCF12	2607
Colonocyte	Rectum	Nonresponse	NRF1	2498
Colonocyte	Rectum	Nonresponse	RXRA	2306
Colonocyte	Rectum	Nonresponse	NFYA	2160
Colonocyte	Rectum	Nonresponse	SP1	2148
Colonocyte	Rectum	Nonresponse	ZKSCAN1	2096
Colonocyte	Rectum	Nonresponse	SKIL	2012
Colonocyte	Rectum	Nonresponse	TBP	1845
Colonocyte	Rectum	Nonresponse	ZBTB7A	1827
Colonocyte	Rectum	Nonresponse	ZHX2	1777
Colonocyte	Rectum	Nonresponse	NFATC3	1372
Colonocyte	Rectum	Nonresponse	SMAD1	1263
Colonocyte	Rectum	Nonresponse	ZNF274	1234
Colonocyte	Rectum	Nonresponse	HES1	1182
Colonocyte	Rectum	Nonresponse	ARNT	1151
Colonocyte	Rectum	Nonresponse	ETV6	1031
Colonocyte	Rectum	Nonresponse	SREBF1	948
Colonocyte	Rectum	Nonresponse	ARID3A	935
Colonocyte	Rectum	Nonresponse	MBD2	917
Colonocyte	Rectum	Nonresponse	NFXL1	886
Colonocyte	Rectum	Nonresponse	ZNF217	766
Colonocyte	Rectum	Nonresponse	HSF1	586
Colonocyte	Rectum	Nonresponse	ESRRA	549
Colonocyte	Rectum	Nonresponse	ZBTB11	532
Colonocyte	Rectum	Nonresponse	NR2C2	446
Colonocyte	Rectum	Nonresponse	ZNF592	402
Colonocyte	Rectum	Nonresponse	SMAD5	397
Colonocyte	Rectum	Nonresponse	FOXK2	297
Colonocyte	Rectum	Nonresponse	SREBF2	187
Colonocyte	Rectum	Nonresponse	IRF3	84
Immature-Colonocyte	Rectum	Response	CTCF	43906
Immature-Colonocyte	Rectum	Response	JUND	41211
Immature-Colonocyte	Rectum	Response	MAFF	38525
Immature-Colonocyte	Rectum	Response	MYB	32197
Immature-Colonocyte	Rectum	Response	FOXP1	31388
Immature-Colonocyte	Rectum	Response	MAFK	28593
Immature-Colonocyte	Rectum	Response	NR2F2	26781
Immature-Colonocyte	Rectum	Response	ATF2	24698
Immature-Colonocyte	Rectum	Response	KLF5	18271
Immature-Colonocyte	Rectum	Response	RUNX1	15061
Immature-Colonocyte	Rectum	Response	ASH1L	13629
Immature-Colonocyte	Rectum	Response	ATF7	13221
Immature-Colonocyte	Rectum	Response	POU5F1	12477
Immature-Colonocyte	Rectum	Response	NFIA	11920
Immature-Colonocyte	Rectum	Response	KMT2A	11387
Immature-Colonocyte	Rectum	Response	RFX1	10884
Immature-Colonocyte	Rectum	Response	CEBPB	10846
Immature-Colonocyte	Rectum	Response	ZNF282	10216
Immature-Colonocyte	Rectum	Response	CREB1	9835
Immature-Colonocyte	Rectum	Response	PKNOX1	9716
Immature-Colonocyte	Rectum	Response	YBX1	9710
Immature-Colonocyte	Rectum	Response	JUNB	8951
Immature-Colonocyte	Rectum	Response	MAX	8607
Immature-Colonocyte	Rectum	Response	MEF2A	8361
Immature-Colonocyte	Rectum	Response	FOS	7938
Immature-Colonocyte	Rectum	Response	NFE2L2	7936
Immature-Colonocyte	Rectum	Response	ZBTB40	7920
Immature-Colonocyte	Rectum	Response	CEBPD	7476
Immature-Colonocyte	Rectum	Response	TCF7L2	6989
Immature-Colonocyte	Rectum	Response	GATAD2B	6906
Immature-Colonocyte	Rectum	Response	CREM	6864
Immature-Colonocyte	Rectum	Response	NR2F6	5910
Immature-Colonocyte	Rectum	Response	ZFX	5886
Immature-Colonocyte	Rectum	Response	FOSL2	5660
Immature-Colonocyte	Rectum	Response	ELF1	5519
Immature-Colonocyte	Rectum	Response	GABPA	4959
Immature-Colonocyte	Rectum	Response	NFIC	4911
Immature-Colonocyte	Rectum	Response	ELF4	4785
Immature-Colonocyte	Rectum	Response	EGR1	4477
Immature-Colonocyte	Rectum	Response	MXI1	4459
Immature-Colonocyte	Rectum	Response	REST	4424
Immature-Colonocyte	Rectum	Response	CUX1	4234
Immature-Colonocyte	Rectum	Response	ZNF207	4084
Immature-Colonocyte	Rectum	Response	ZNF407	3997
Immature-Colonocyte	Rectum	Response	ZNF143	3767
Immature-Colonocyte	Rectum	Response	ATF3	3651
Immature-Colonocyte	Rectum	Response	ZNF384	3621
Immature-Colonocyte	Rectum	Response	ZNF24	3508
Immature-Colonocyte	Rectum	Response	BACH1	3435
Immature-Colonocyte	Rectum	Response	NR2C1	3375
Immature-Colonocyte	Rectum	Response	USF1	3354
Immature-Colonocyte	Rectum	Response	PAX8	3283
Immature-Colonocyte	Rectum	Response	ETS1	2985
Immature-Colonocyte	Rectum	Response	ATF1	2920
Immature-Colonocyte	Rectum	Response	YY1	2913
Immature-Colonocyte	Rectum	Response	TCF12	2724
Immature-Colonocyte	Rectum	Response	ZSCAN29	2700
Immature-Colonocyte	Rectum	Response	SOX6	2588
Immature-Colonocyte	Rectum	Response	NRF1	2515
Immature-Colonocyte	Rectum	Response	USF2	2279
Immature-Colonocyte	Rectum	Response	ZKSCAN1	1949
Immature-Colonocyte	Rectum	Response	JUN	1928
Immature-Colonocyte	Rectum	Response	NFYA	1855
Immature-Colonocyte	Rectum	Response	SP1	1748
Immature-Colonocyte	Rectum	Response	SKIL	1724
Immature-Colonocyte	Rectum	Response	ZHX2	1669
Immature-Colonocyte	Rectum	Response	ZBTB7A	1653
Immature-Colonocyte	Rectum	Response	TBP	1598
Immature-Colonocyte	Rectum	Response	RXRA	1294
Immature-Colonocyte	Rectum	Response	NFATC3	1246
Immature-Colonocyte	Rectum	Response	ZNF274	1241
Immature-Colonocyte	Rectum	Response	SMAD1	1222
Immature-Colonocyte	Rectum	Response	HES1	1191
Immature-Colonocyte	Rectum	Response	ETV6	1074
Immature-Colonocyte	Rectum	Response	NFXL1	862
Immature-Colonocyte	Rectum	Response	ARNT	813
Immature-Colonocyte	Rectum	Response	SREBF1	786
Immature-Colonocyte	Rectum	Response	ZNF217	781
Immature-Colonocyte	Rectum	Response	MBD2	753
Immature-Colonocyte	Rectum	Response	ESRRA	560
Immature-Colonocyte	Rectum	Response	HSF1	547
Immature-Colonocyte	Rectum	Response	ZBTB11	498
Immature-Colonocyte	Rectum	Response	ZNF592	471
Immature-Colonocyte	Rectum	Response	NR2C2	411
Immature-Colonocyte	Rectum	Response	SMAD5	266
Immature-Colonocyte	Rectum	Response	FOXK2	248
Immature-Colonocyte	Rectum	Response	SREBF2	159
Immature-Colonocyte	Rectum	Response	MNT	115
Immature-Colonocyte	Rectum	Response	IRF3	35
Immature-Colonocyte	Rectum	Nonresponse	CTCF	43177
Immature-Colonocyte	Rectum	Nonresponse	MAFF	38470
Immature-Colonocyte	Rectum	Nonresponse	JUND	38044
Immature-Colonocyte	Rectum	Nonresponse	MYB	33575
Immature-Colonocyte	Rectum	Nonresponse	FOXP1	32235
Immature-Colonocyte	Rectum	Nonresponse	MAFK	28475
Immature-Colonocyte	Rectum	Nonresponse	NR2F2	27190
Immature-Colonocyte	Rectum	Nonresponse	ATF2	24526
Immature-Colonocyte	Rectum	Nonresponse	KLF5	16782
Immature-Colonocyte	Rectum	Nonresponse	RUNX1	14672
Immature-Colonocyte	Rectum	Nonresponse	ASH1L	13276
Immature-Colonocyte	Rectum	Nonresponse	ATF7	13074
Immature-Colonocyte	Rectum	Nonresponse	POU5F1	12222
Immature-Colonocyte	Rectum	Nonresponse	NFIA	11898
Immature-Colonocyte	Rectum	Nonresponse	CEBPB	10953
Immature-Colonocyte	Rectum	Nonresponse	RFX1	10858
Immature-Colonocyte	Rectum	Nonresponse	KMT2A	10237
Immature-Colonocyte	Rectum	Nonresponse	ZNF282	10171
Immature-Colonocyte	Rectum	Nonresponse	CREB1	10002
Immature-Colonocyte	Rectum	Nonresponse	JUNB	9903
Immature-Colonocyte	Rectum	Nonresponse	PKNOX1	9807
Immature-Colonocyte	Rectum	Nonresponse	MEF2A	9757
Immature-Colonocyte	Rectum	Nonresponse	YBX1	9705
Immature-Colonocyte	Rectum	Nonresponse	FOS	8771
Immature-Colonocyte	Rectum	Nonresponse	NFE2L2	8059
Immature-Colonocyte	Rectum	Nonresponse	MAX	7999
Immature-Colonocyte	Rectum	Nonresponse	ZBTB40	7799
Immature-Colonocyte	Rectum	Nonresponse	TCF7L2	6965
Immature-Colonocyte	Rectum	Nonresponse	CEBPD	6865
Immature-Colonocyte	Rectum	Nonresponse	CREM	6730
Immature-Colonocyte	Rectum	Nonresponse	FOSL2	6602
Immature-Colonocyte	Rectum	Nonresponse	GATAD2B	6120
Immature-Colonocyte	Rectum	Nonresponse	NR2F6	5869
Immature-Colonocyte	Rectum	Nonresponse	ELF1	5568
Immature-Colonocyte	Rectum	Nonresponse	GABPA	5006
Immature-Colonocyte	Rectum	Nonresponse	ELF4	4794
Immature-Colonocyte	Rectum	Nonresponse	ZFX	4775
Immature-Colonocyte	Rectum	Nonresponse	NFIC	4662
Immature-Colonocyte	Rectum	Nonresponse	REST	4365
Immature-Colonocyte	Rectum	Nonresponse	CUX1	4286
Immature-Colonocyte	Rectum	Nonresponse	EGR1	3996
Immature-Colonocyte	Rectum	Nonresponse	MXI1	3938
Immature-Colonocyte	Rectum	Nonresponse	ZNF207	3910
Immature-Colonocyte	Rectum	Nonresponse	ZNF407	3825
Immature-Colonocyte	Rectum	Nonresponse	ZNF143	3746
Immature-Colonocyte	Rectum	Nonresponse	ATF3	3484
Immature-Colonocyte	Rectum	Nonresponse	ZNF384	3462
Immature-Colonocyte	Rectum	Nonresponse	ZNF24	3430
Immature-Colonocyte	Rectum	Nonresponse	USF1	3397
Immature-Colonocyte	Rectum	Nonresponse	NR2C1	3267
Immature-Colonocyte	Rectum	Nonresponse	PAX8	3216
Immature-Colonocyte	Rectum	Nonresponse	BACH1	3027
Immature-Colonocyte	Rectum	Nonresponse	ATF1	2944
Immature-Colonocyte	Rectum	Nonresponse	ETS1	2853
Immature-Colonocyte	Rectum	Nonresponse	YY1	2785
Immature-Colonocyte	Rectum	Nonresponse	SOX6	2490
Immature-Colonocyte	Rectum	Nonresponse	ZSCAN29	2365
Immature-Colonocyte	Rectum	Nonresponse	USF2	2352
Immature-Colonocyte	Rectum	Nonresponse	NRF1	2351
Immature-Colonocyte	Rectum	Nonresponse	TCF12	2321
Immature-Colonocyte	Rectum	Nonresponse	JUN	1911
Immature-Colonocyte	Rectum	Nonresponse	ZKSCAN1	1906
Immature-Colonocyte	Rectum	Nonresponse	NFYA	1880
Immature-Colonocyte	Rectum	Nonresponse	SKIL	1463
Immature-Colonocyte	Rectum	Nonresponse	SP1	1457
Immature-Colonocyte	Rectum	Nonresponse	ZHX2	1441
Immature-Colonocyte	Rectum	Nonresponse	ZBTB7A	1395
Immature-Colonocyte	Rectum	Nonresponse	RXRA	1357
Immature-Colonocyte	Rectum	Nonresponse	TBP	1278
Immature-Colonocyte	Rectum	Nonresponse	ZNF274	1238
Immature-Colonocyte	Rectum	Nonresponse	SMAD1	1230
Immature-Colonocyte	Rectum	Nonresponse	HES1	1129
Immature-Colonocyte	Rectum	Nonresponse	NFATC3	1124
Immature-Colonocyte	Rectum	Nonresponse	ETV6	920
Immature-Colonocyte	Rectum	Nonresponse	NFXL1	849
Immature-Colonocyte	Rectum	Nonresponse	SREBF1	771
Immature-Colonocyte	Rectum	Nonresponse	ARNT	687
Immature-Colonocyte	Rectum	Nonresponse	ZNF217	651
Immature-Colonocyte	Rectum	Nonresponse	MBD2	577
Immature-Colonocyte	Rectum	Nonresponse	HSF1	557
Immature-Colonocyte	Rectum	Nonresponse	ESRRA	485
Immature-Colonocyte	Rectum	Nonresponse	ZBTB11	438
Immature-Colonocyte	Rectum	Nonresponse	NR2C2	378
Immature-Colonocyte	Rectum	Nonresponse	ZNF592	291
Immature-Colonocyte	Rectum	Nonresponse	FOXK2	222
Immature-Colonocyte	Rectum	Nonresponse	SMAD5	200
Immature-Colonocyte	Rectum	Nonresponse	SREBF2	160
Immature-Colonocyte	Rectum	Nonresponse	MNT	58
Immature-Colonocyte	Rectum	Nonresponse	IRF3	29
TA	Rectum	Response	CTCF	43247
TA	Rectum	Response	MAFF	38251
TA	Rectum	Response	MYB	35654
TA	Rectum	Response	JUND	34128
TA	Rectum	Response	FOXP1	32625
TA	Rectum	Response	MAFK	28257
TA	Rectum	Response	NR2F2	27801
TA	Rectum	Response	ATF2	24399
TA	Rectum	Response	KLF5	16619
TA	Rectum	Response	RUNX1	15747
TA	Rectum	Response	ZNF569	15612
TA	Rectum	Response	ASH1L	14798
TA	Rectum	Response	NFIA	12843
TA	Rectum	Response	POU5F1	12762
TA	Rectum	Response	KMT2A	12759
TA	Rectum	Response	ATF7	12124
TA	Rectum	Response	RFX1	11094
TA	Rectum	Response	MYC	10254
TA	Rectum	Response	ZNF282	10197
TA	Rectum	Response	YBX1	9718
TA	Rectum	Response	PKNOX1	9143
TA	Rectum	Response	CREB1	9026
TA	Rectum	Response	NFYB	9001
TA	Rectum	Response	MAX	8745
TA	Rectum	Response	JUNB	8002
TA	Rectum	Response	ZBTB40	7984
TA	Rectum	Response	NFE2L2	7685
TA	Rectum	Response	MEF2A	7576
TA	Rectum	Response	GATAD2B	7565
TA	Rectum	Response	CEBPD	7528
TA	Rectum	Response	TCF7L2	7245
TA	Rectum	Response	MAZ	7217
TA	Rectum	Response	ZFX	6427
TA	Rectum	Response	CREM	6131
TA	Rectum	Response	FOS	5753
TA	Rectum	Response	ELF1	5569
TA	Rectum	Response	GABPA	5109
TA	Rectum	Response	NFIC	5055
TA	Rectum	Response	ELF4	4856
TA	Rectum	Response	EGR1	4854
TA	Rectum	Response	FOXA1	4741
TA	Rectum	Response	NR2F6	4576
TA	Rectum	Response	MXI1	4477
TA	Rectum	Response	REST	4330
TA	Rectum	Response	CUX1	4189
TA	Rectum	Response	ZNF407	4125
TA	Rectum	Response	BHLHE40	4096
TA	Rectum	Response	ZNF143	4007
TA	Rectum	Response	NKRF	3836
TA	Rectum	Response	FOSL2	3739
TA	Rectum	Response	ZNF207	3710
TA	Rectum	Response	ZNF384	3682
TA	Rectum	Response	USF1	3329
TA	Rectum	Response	ZNF24	3289
TA	Rectum	Response	BACH1	3271
TA	Rectum	Response	ETS1	3006
TA	Rectum	Response	YY1	2997
TA	Rectum	Response	ATF3	2927
TA	Rectum	Response	ZSCAN29	2795
TA	Rectum	Response	NR2C1	2791
TA	Rectum	Response	NRF1	2654
TA	Rectum	Response	ATF1	2371
TA	Rectum	Response	TCF12	2259
TA	Rectum	Response	USF2	2198
TA	Rectum	Response	SOX6	2105
TA	Rectum	Response	TEAD4	2095
TA	Rectum	Response	ZBTB7A	1897
TA	Rectum	Response	ZKSCAN1	1873
TA	Rectum	Response	NFYA	1822
TA	Rectum	Response	SP1	1755
TA	Rectum	Response	ZHX2	1662
TA	Rectum	Response	TBP	1578
TA	Rectum	Response	SKIL	1362
TA	Rectum	Response	SMAD1	1292
TA	Rectum	Response	ZNF274	1249
TA	Rectum	Response	JUN	1201
TA	Rectum	Response	HES1	1127
TA	Rectum	Response	ETV6	1123
TA	Rectum	Response	NFATC3	955
TA	Rectum	Response	E4F1	906
TA	Rectum	Response	NFXL1	875
TA	Rectum	Response	ARID3A	770
TA	Rectum	Response	SREBF1	735
TA	Rectum	Response	RXRA	715
TA	Rectum	Response	PBX3	563
TA	Rectum	Response	HSF1	562
TA	Rectum	Response	ARNT	540
TA	Rectum	Response	ZBTB11	536
TA	Rectum	Response	MBD2	492
TA	Rectum	Response	ZNF217	481
TA	Rectum	Response	NR2C2	384
TA	Rectum	Response	ESRRA	354
TA	Rectum	Response	RELA	313
TA	Rectum	Response	ZNF592	293
TA	Rectum	Response	SMAD5	235
TA	Rectum	Response	FOXK2	203
TA	Rectum	Response	SREBF2	188
TA	Rectum	Response	MNT	119
TA	Rectum	Response	CEBPZ	34
TA	Rectum	Response	IRF3	20
TA	Rectum	Nonresponse	CTCF	44977
TA	Rectum	Nonresponse	MAFF	38330
TA	Rectum	Nonresponse	JUND	37926
TA	Rectum	Nonresponse	MYB	37038
TA	Rectum	Nonresponse	FOXP1	35006
TA	Rectum	Nonresponse	MAFK	28255
TA	Rectum	Nonresponse	NR2F2	28005
TA	Rectum	Nonresponse	ATF2	24405
TA	Rectum	Nonresponse	KLF5	18063
TA	Rectum	Nonresponse	ZNF569	16046
TA	Rectum	Nonresponse	RUNX1	15604
TA	Rectum	Nonresponse	ASH1L	14232
TA	Rectum	Nonresponse	POU5F1	13813
TA	Rectum	Nonresponse	NFIA	13429
TA	Rectum	Nonresponse	ATF7	12206
TA	Rectum	Nonresponse	MYC	11240
TA	Rectum	Nonresponse	RFX1	11232
TA	Rectum	Nonresponse	KMT2A	11061
TA	Rectum	Nonresponse	ZNF282	10145
TA	Rectum	Nonresponse	YBX1	9719
TA	Rectum	Nonresponse	MEF2A	9500
TA	Rectum	Nonresponse	PKNOX1	9443
TA	Rectum	Nonresponse	JUNB	9228
TA	Rectum	Nonresponse	NFYB	9178
TA	Rectum	Nonresponse	CREB1	9083
TA	Rectum	Nonresponse	ZBTB40	7943
TA	Rectum	Nonresponse	MAX	7933
TA	Rectum	Nonresponse	NFE2L2	7749
TA	Rectum	Nonresponse	TCF7L2	7571
TA	Rectum	Nonresponse	MAZ	7123
TA	Rectum	Nonresponse	CEBPD	7098
TA	Rectum	Nonresponse	GATAD2B	6692
TA	Rectum	Nonresponse	FOS	6563
TA	Rectum	Nonresponse	CREM	6177
TA	Rectum	Nonresponse	ELF1	5666
TA	Rectum	Nonresponse	ZFX	5345
TA	Rectum	Nonresponse	FOXA1	5332
TA	Rectum	Nonresponse	GABPA	5159
TA	Rectum	Nonresponse	NFIC	5021
TA	Rectum	Nonresponse	ELF4	4886
TA	Rectum	Nonresponse	NR2F6	4668
TA	Rectum	Nonresponse	FOSL2	4622
TA	Rectum	Nonresponse	REST	4384
TA	Rectum	Nonresponse	CUX1	4251
TA	Rectum	Nonresponse	EGR1	4148
TA	Rectum	Nonresponse	ZNF407	4051
TA	Rectum	Nonresponse	ZNF143	4002
TA	Rectum	Nonresponse	MXI1	3978
TA	Rectum	Nonresponse	ZNF207	3905
TA	Rectum	Nonresponse	BHLHE40	3792
TA	Rectum	Nonresponse	ZNF384	3717
TA	Rectum	Nonresponse	USF1	3283
TA	Rectum	Nonresponse	ZNF24	3214
TA	Rectum	Nonresponse	NKRF	3051
TA	Rectum	Nonresponse	ETS1	2888
TA	Rectum	Nonresponse	YY1	2861
TA	Rectum	Nonresponse	ATF3	2850
TA	Rectum	Nonresponse	BACH1	2841
TA	Rectum	Nonresponse	NR2C1	2778
TA	Rectum	Nonresponse	NRF1	2463
TA	Rectum	Nonresponse	ZSCAN29	2449
TA	Rectum	Nonresponse	ATF1	2369
TA	Rectum	Nonresponse	USF2	2262
TA	Rectum	Nonresponse	SOX6	2138
TA	Rectum	Nonresponse	TEAD4	1956
TA	Rectum	Nonresponse	NFYA	1894
TA	Rectum	Nonresponse	TCF12	1884
TA	Rectum	Nonresponse	ZKSCAN1	1832
TA	Rectum	Nonresponse	ZBTB7A	1659
TA	Rectum	Nonresponse	SP1	1498
TA	Rectum	Nonresponse	SMAD1	1420
TA	Rectum	Nonresponse	ZHX2	1392
TA	Rectum	Nonresponse	TBP	1290
TA	Rectum	Nonresponse	ZNF274	1244
TA	Rectum	Nonresponse	SKIL	1232
TA	Rectum	Nonresponse	JUN	1207
TA	Rectum	Nonresponse	HES1	1080
TA	Rectum	Nonresponse	NFATC3	951
TA	Rectum	Nonresponse	RXRA	936
TA	Rectum	Nonresponse	ETV6	927
TA	Rectum	Nonresponse	NFXL1	867
TA	Rectum	Nonresponse	E4F1	840
TA	Rectum	Nonresponse	SREBF1	761
TA	Rectum	Nonresponse	ARID3A	654
TA	Rectum	Nonresponse	HSF1	552
TA	Rectum	Nonresponse	PBX3	523
TA	Rectum	Nonresponse	ZBTB11	480
TA	Rectum	Nonresponse	ARNT	472
TA	Rectum	Nonresponse	ZNF217	442
TA	Rectum	Nonresponse	MBD2	389
TA	Rectum	Nonresponse	NR2C2	322
TA	Rectum	Nonresponse	ESRRA	272
TA	Rectum	Nonresponse	RELA	268
TA	Rectum	Nonresponse	SMAD5	183
TA	Rectum	Nonresponse	SREBF2	177
TA	Rectum	Nonresponse	FOXK2	165
TA	Rectum	Nonresponse	ZNF592	147
TA	Rectum	Nonresponse	MNT	55
TA	Rectum	Nonresponse	CEBPZ	33
TA	Rectum	Nonresponse	IRF3	19
TA	Ileum	Response	CTCF	43340
TA	Ileum	Response	MAFF	38279
TA	Ileum	Response	MYB	35859
TA	Ileum	Response	FOXP1	31527
TA	Ileum	Response	JUND	30218
TA	Ileum	Response	NR2F2	29204
TA	Ileum	Response	MAFK	28141
TA	Ileum	Response	ATF2	24288
TA	Ileum	Response	ZNF569	14714
TA	Ileum	Response	RUNX1	14624
TA	Ileum	Response	KLF5	14590
TA	Ileum	Response	ASH1L	13700
TA	Ileum	Response	NFIA	13324
TA	Ileum	Response	POU5F1	13118
TA	Ileum	Response	ATF7	11988
TA	Ileum	Response	KMT2A	11585
TA	Ileum	Response	RFX1	10803
TA	Ileum	Response	ZNF282	10155
TA	Ileum	Response	YBX1	9714
TA	Ileum	Response	MYC	9623
TA	Ileum	Response	JUNB	9231
TA	Ileum	Response	PKNOX1	9116
TA	Ileum	Response	NFYB	9049
TA	Ileum	Response	CREB1	8778
TA	Ileum	Response	TCF7L2	8075
TA	Ileum	Response	ZBTB40	7830
TA	Ileum	Response	MEF2A	7814
TA	Ileum	Response	MAX	7810
TA	Ileum	Response	NFE2L2	7751
TA	Ileum	Response	CEBPD	7240
TA	Ileum	Response	MAZ	6761
TA	Ileum	Response	GATAD2B	6536
TA	Ileum	Response	FOS	6251
TA	Ileum	Response	CREM	5921
TA	Ileum	Response	ZFX	5526
TA	Ileum	Response	NR2F6	5372
TA	Ileum	Response	ELF1	5197
TA	Ileum	Response	NFIC	5165
TA	Ileum	Response	GABPA	4980
TA	Ileum	Response	CUX1	4838
TA	Ileum	Response	ELF4	4671
TA	Ileum	Response	FOSL2	4388
TA	Ileum	Response	REST	4310
TA	Ileum	Response	EGR1	4244
TA	Ileum	Response	ZNF143	4132
TA	Ileum	Response	FOXA1	4059
TA	Ileum	Response	BHLHE40	3964
TA	Ileum	Response	ZNF407	3901
TA	Ileum	Response	MXI1	3877
TA	Ileum	Response	ZNF384	3797
TA	Ileum	Response	ZNF207	3750
TA	Ileum	Response	USF1	3213
TA	Ileum	Response	ZNF24	3204
TA	Ileum	Response	NKRF	3101
TA	Ileum	Response	NR2C1	3063
TA	Ileum	Response	ATF3	2860
TA	Ileum	Response	ETS1	2856
TA	Ileum	Response	BACH1	2851
TA	Ileum	Response	YY1	2785
TA	Ileum	Response	NRF1	2518
TA	Ileum	Response	ZSCAN29	2456
TA	Ileum	Response	SOX6	2389
TA	Ileum	Response	ATF1	2309
TA	Ileum	Response	TCF12	2308
TA	Ileum	Response	TEAD4	2190
TA	Ileum	Response	USF2	2113
TA	Ileum	Response	NFYA	1829
TA	Ileum	Response	ZKSCAN1	1819
TA	Ileum	Response	ZBTB7A	1640
TA	Ileum	Response	SP1	1552
TA	Ileum	Response	ZHX2	1436
TA	Ileum	Response	TBP	1395
TA	Ileum	Response	SMAD1	1382
TA	Ileum	Response	ZNF274	1271
TA	Ileum	Response	SKIL	1202
TA	Ileum	Response	JUN	1162
TA	Ileum	Response	HES1	1110
TA	Ileum	Response	ARID3A	1017
TA	Ileum	Response	ETV6	951
TA	Ileum	Response	NFATC3	899
TA	Ileum	Response	NFXL1	858
TA	Ileum	Response	E4F1	850
TA	Ileum	Response	RXRA	780
TA	Ileum	Response	SREBF1	720
TA	Ileum	Response	PBX3	537
TA	Ileum	Response	HSF1	519
TA	Ileum	Response	ZNF217	465
TA	Ileum	Response	ARNT	458
TA	Ileum	Response	ZBTB11	453
TA	Ileum	Response	MBD2	451
TA	Ileum	Response	ESRRA	341
TA	Ileum	Response	NR2C2	339
TA	Ileum	Response	RELA	296
TA	Ileum	Response	SMAD5	209
TA	Ileum	Response	ZNF592	195
TA	Ileum	Response	SREBF2	175
TA	Ileum	Response	FOXK2	146
TA	Ileum	Response	MNT	71
TA	Ileum	Response	CEBPZ	35
TA	Ileum	Response	IRF3	17
TA	Ileum	Nonresponse	CTCF	43385
TA	Ileum	Nonresponse	MAFF	38277
TA	Ileum	Nonresponse	MYB	35896
TA	Ileum	Nonresponse	FOXP1	32069
TA	Ileum	Nonresponse	NR2F2	28695
TA	Ileum	Nonresponse	MAFK	28134
TA	Ileum	Nonresponse	ATF2	24198
TA	Ileum	Nonresponse	JUND	23881
TA	Ileum	Nonresponse	ZNF569	14811
TA	Ileum	Nonresponse	RUNX1	14028
TA	Ileum	Nonresponse	NFIA	13392
TA	Ileum	Nonresponse	ASH1L	13247
TA	Ileum	Nonresponse	KLF5	12859
TA	Ileum	Nonresponse	POU5F1	12518
TA	Ileum	Nonresponse	ATF7	12181
TA	Ileum	Nonresponse	RFX1	11017
TA	Ileum	Nonresponse	KMT2A	10315
TA	Ileum	Nonresponse	ZNF282	10154
TA	Ileum	Nonresponse	MEF2A	9971
TA	Ileum	Nonresponse	JUNB	9811
TA	Ileum	Nonresponse	YBX1	9678
TA	Ileum	Nonresponse	MYC	9586
TA	Ileum	Nonresponse	PKNOX1	9545
TA	Ileum	Nonresponse	NFYB	9235
TA	Ileum	Nonresponse	CREB1	8751
TA	Ileum	Nonresponse	TCF7L2	8134
TA	Ileum	Nonresponse	ZBTB40	7821
TA	Ileum	Nonresponse	NFE2L2	7725
TA	Ileum	Nonresponse	MAX	7279
TA	Ileum	Nonresponse	CEBPD	7243
TA	Ileum	Nonresponse	MAZ	6841
TA	Ileum	Nonresponse	CREM	6201
TA	Ileum	Nonresponse	FOS	6200
TA	Ileum	Nonresponse	GATAD2B	5931
TA	Ileum	Nonresponse	NR2F6	5894
TA	Ileum	Nonresponse	ELF1	5324
TA	Ileum	Nonresponse	NFIC	5268
TA	Ileum	Nonresponse	CUX1	5086
TA	Ileum	Nonresponse	GABPA	4973
TA	Ileum	Nonresponse	ELF4	4697
TA	Ileum	Nonresponse	FOSL2	4636
TA	Ileum	Nonresponse	ZNF143	4340
TA	Ileum	Nonresponse	REST	4276
TA	Ileum	Nonresponse	BHLHE40	4104
TA	Ileum	Nonresponse	ZFX	4073
TA	Ileum	Nonresponse	FOXA1	3973
TA	Ileum	Nonresponse	ZNF207	3922
TA	Ileum	Nonresponse	ZNF407	3921
TA	Ileum	Nonresponse	EGR1	3687
TA	Ileum	Nonresponse	MXI1	3616
TA	Ileum	Nonresponse	ZNF384	3535
TA	Ileum	Nonresponse	USF1	3261
TA	Ileum	Nonresponse	ZNF24	3157
TA	Ileum	Nonresponse	NR2C1	3144
TA	Ileum	Nonresponse	ETS1	2893
TA	Ileum	Nonresponse	SOX6	2819
TA	Ileum	Nonresponse	YY1	2744
TA	Ileum	Nonresponse	ATF3	2725
TA	Ileum	Nonresponse	BACH1	2606
TA	Ileum	Nonresponse	NKRF	2581
TA	Ileum	Nonresponse	NRF1	2450
TA	Ileum	Nonresponse	ATF1	2441
TA	Ileum	Nonresponse	TEAD4	2341
TA	Ileum	Nonresponse	ZSCAN29	2273
TA	Ileum	Nonresponse	USF2	2255
TA	Ileum	Nonresponse	TCF12	2250
TA	Ileum	Nonresponse	NFYA	1804
TA	Ileum	Nonresponse	ZKSCAN1	1760
TA	Ileum	Nonresponse	ZBTB7A	1465
TA	Ileum	Nonresponse	SMAD1	1437
TA	Ileum	Nonresponse	SP1	1409
TA	Ileum	Nonresponse	ZHX2	1308
TA	Ileum	Nonresponse	SKIL	1305
TA	Ileum	Nonresponse	TBP	1276
TA	Ileum	Nonresponse	ZNF274	1266
TA	Ileum	Nonresponse	RXRA	1237
TA	Ileum	Nonresponse	ARID3A	1189
TA	Ileum	Nonresponse	JUN	1178
TA	Ileum	Nonresponse	HES1	1102
TA	Ileum	Nonresponse	NFATC3	1017
TA	Ileum	Nonresponse	NFXL1	856
TA	Ileum	Nonresponse	ETV6	827
TA	Ileum	Nonresponse	E4F1	825
TA	Ileum	Nonresponse	SREBF1	750
TA	Ileum	Nonresponse	PBX3	564
TA	Ileum	Nonresponse	ARNT	548
TA	Ileum	Nonresponse	ZNF217	537
TA	Ileum	Nonresponse	HSF1	526
TA	Ileum	Nonresponse	ZBTB11	475
TA	Ileum	Nonresponse	MBD2	432
TA	Ileum	Nonresponse	ESRRA	343
TA	Ileum	Nonresponse	NR2C2	323
TA	Ileum	Nonresponse	RELA	302
TA	Ileum	Nonresponse	SREBF2	178
TA	Ileum	Nonresponse	SMAD5	148
TA	Ileum	Nonresponse	FOXK2	143
TA	Ileum	Nonresponse	ZNF592	132
TA	Ileum	Nonresponse	MNT	52
TA	Ileum	Nonresponse	IRF3	37
TA	Ileum	Nonresponse	CEBPZ	34
Cycling-TA	Rectum	Response	CTCF	42921
Cycling-TA	Rectum	Response	MYB	35333
Cycling-TA	Rectum	Response	FOXP1	31247
Cycling-TA	Rectum	Response	MAFK	28015
Cycling-TA	Rectum	Response	NR2F2	27392
Cycling-TA	Rectum	Response	JUND	27198
Cycling-TA	Rectum	Response	ATF2	24323
Cycling-TA	Rectum	Response	RUNX1	15451
Cycling-TA	Rectum	Response	ASH1L	14750
Cycling-TA	Rectum	Response	KLF5	14655
Cycling-TA	Rectum	Response	ZNF569	14498
Cycling-TA	Rectum	Response	NFIA	13301
Cycling-TA	Rectum	Response	KMT2A	12637
Cycling-TA	Rectum	Response	POU5F1	12000
Cycling-TA	Rectum	Response	ATF7	11916
Cycling-TA	Rectum	Response	RFX1	11079
Cycling-TA	Rectum	Response	ZNF282	10162
Cycling-TA	Rectum	Response	YBX1	9671
Cycling-TA	Rectum	Response	MYC	9599
Cycling-TA	Rectum	Response	NFYB	9110
Cycling-TA	Rectum	Response	CREB1	8942
Cycling-TA	Rectum	Response	PKNOX1	8893
Cycling-TA	Rectum	Response	MAX	8374
Cycling-TA	Rectum	Response	ZBTB40	7912
Cycling-TA	Rectum	Response	NFE2L2	7625
Cycling-TA	Rectum	Response	MEF2A	7605
Cycling-TA	Rectum	Response	JUNB	7461
Cycling-TA	Rectum	Response	TCF7L2	7386
Cycling-TA	Rectum	Response	CEBPD	7385
Cycling-TA	Rectum	Response	MAZ	7374
Cycling-TA	Rectum	Response	GATAD2B	7290
Cycling-TA	Rectum	Response	CREM	6036
Cycling-TA	Rectum	Response	ZFX	6012
Cycling-TA	Rectum	Response	ZNF687	5640
Cycling-TA	Rectum	Response	ELF1	5472
Cycling-TA	Rectum	Response	NFIC	5229
Cycling-TA	Rectum	Response	GABPA	5093
Cycling-TA	Rectum	Response	FOS	5043
Cycling-TA	Rectum	Response	FOXA1	4952
Cycling-TA	Rectum	Response	EGR1	4689
Cycling-TA	Rectum	Response	ELF4	4668
Cycling-TA	Rectum	Response	REST	4320
Cycling-TA	Rectum	Response	MXI1	4310
Cycling-TA	Rectum	Response	NR2F6	4244
Cycling-TA	Rectum	Response	ZNF143	4241
Cycling-TA	Rectum	Response	CUX1	4209
Cycling-TA	Rectum	Response	BHLHE40	4165
Cycling-TA	Rectum	Response	ZNF407	4063
Cycling-TA	Rectum	Response	ZNF207	3777
Cycling-TA	Rectum	Response	NKRF	3590
Cycling-TA	Rectum	Response	ZNF384	3445
Cycling-TA	Rectum	Response	USF1	3267
Cycling-TA	Rectum	Response	ZNF24	3204
Cycling-TA	Rectum	Response	FOSL2	3169
Cycling-TA	Rectum	Response	BACH1	3052
Cycling-TA	Rectum	Response	ETS1	2962
Cycling-TA	Rectum	Response	YY1	2890
Cycling-TA	Rectum	Response	ATF3	2736
Cycling-TA	Rectum	Response	ZSCAN29	2656
Cycling-TA	Rectum	Response	NR2C1	2635
Cycling-TA	Rectum	Response	NRF1	2614
Cycling-TA	Rectum	Response	SRF	2536
Cycling-TA	Rectum	Response	ATF1	2362
Cycling-TA	Rectum	Response	MYBL2	2217
Cycling-TA	Rectum	Response	TCF12	2199
Cycling-TA	Rectum	Response	USF2	2152
Cycling-TA	Rectum	Response	ELK1	2108
Cycling-TA	Rectum	Response	ZBTB7A	2003
Cycling-TA	Rectum	Response	TEAD4	1964
Cycling-TA	Rectum	Response	SOX6	1942
Cycling-TA	Rectum	Response	ZKSCAN1	1788
Cycling-TA	Rectum	Response	NFYA	1785
Cycling-TA	Rectum	Response	SP1	1769
Cycling-TA	Rectum	Response	STAT5A	1765
Cycling-TA	Rectum	Response	TCF7	1637
Cycling-TA	Rectum	Response	ZHX2	1598
Cycling-TA	Rectum	Response	TBP	1504
Cycling-TA	Rectum	Response	SMAD1	1402
Cycling-TA	Rectum	Response	SKIL	1292
Cycling-TA	Rectum	Response	ZNF274	1271
Cycling-TA	Rectum	Response	JUN	1120
Cycling-TA	Rectum	Response	HES1	1113
Cycling-TA	Rectum	Response	ETV6	1095
Cycling-TA	Rectum	Response	NFATC3	918
Cycling-TA	Rectum	Response	E4F1	890
Cycling-TA	Rectum	Response	NFXL1	873
Cycling-TA	Rectum	Response	FOXM1	780
Cycling-TA	Rectum	Response	RXRA	734
Cycling-TA	Rectum	Response	SREBF1	710
Cycling-TA	Rectum	Response	HSF1	556
Cycling-TA	Rectum	Response	PBX3	549
Cycling-TA	Rectum	Response	ZBTB11	509
Cycling-TA	Rectum	Response	ARNT	495
Cycling-TA	Rectum	Response	MBD2	460
Cycling-TA	Rectum	Response	ZNF217	407
Cycling-TA	Rectum	Response	RELA	345
Cycling-TA	Rectum	Response	NR2C2	340
Cycling-TA	Rectum	Response	ESRRA	271
Cycling-TA	Rectum	Response	ZNF592	235
Cycling-TA	Rectum	Response	SMAD5	207
Cycling-TA	Rectum	Response	FOXK2	193
Cycling-TA	Rectum	Response	SREBF2	190
Cycling-TA	Rectum	Response	MNT	97
Cycling-TA	Rectum	Response	ZBED1	84
Cycling-TA	Rectum	Response	CEBPZ	36
Cycling-TA	Rectum	Response	IRF3	19
Cycling-TA	Rectum	Response	E2F8	16
Cycling-TA	Rectum	Nonresponse	JUND	59865
Cycling-TA	Rectum	Nonresponse	CTCF	49619
Cycling-TA	Rectum	Nonresponse	MYB	38414
Cycling-TA	Rectum	Nonresponse	FOXP1	38099
Cycling-TA	Rectum	Nonresponse	MAFK	28881
Cycling-TA	Rectum	Nonresponse	NR2F2	27668
Cycling-TA	Rectum	Nonresponse	KLF5	25928
Cycling-TA	Rectum	Nonresponse	ATF2	25009
Cycling-TA	Rectum	Nonresponse	ZNF569	17818
Cycling-TA	Rectum	Nonresponse	RUNX1	17573
Cycling-TA	Rectum	Nonresponse	POU5F1	16039
Cycling-TA	Rectum	Nonresponse	NFIA	15602
Cycling-TA	Rectum	Nonresponse	ASH1L	14799
Cycling-TA	Rectum	Nonresponse	MYC	13305
Cycling-TA	Rectum	Nonresponse	ATF7	12821
Cycling-TA	Rectum	Nonresponse	KMT2A	12105
Cycling-TA	Rectum	Nonresponse	RFX1	11549
Cycling-TA	Rectum	Nonresponse	ZNF282	10186
Cycling-TA	Rectum	Nonresponse	PKNOX1	10153
Cycling-TA	Rectum	Nonresponse	YBX1	9739
Cycling-TA	Rectum	Nonresponse	CREB1	9499
Cycling-TA	Rectum	Nonresponse	NFYB	9443
Cycling-TA	Rectum	Nonresponse	JUNB	9352
Cycling-TA	Rectum	Nonresponse	MAX	8703
Cycling-TA	Rectum	Nonresponse	TCF7L2	8536
Cycling-TA	Rectum	Nonresponse	MEF2A	8383
Cycling-TA	Rectum	Nonresponse	ZBTB40	8057
Cycling-TA	Rectum	Nonresponse	CEBPD	7999
Cycling-TA	Rectum	Nonresponse	NFE2L2	7911
Cycling-TA	Rectum	Nonresponse	MAZ	7760
Cycling-TA	Rectum	Nonresponse	ZFX	7467
Cycling-TA	Rectum	Nonresponse	GATAD2B	7388
Cycling-TA	Rectum	Nonresponse	FOS	6950
Cycling-TA	Rectum	Nonresponse	CREM	6480
Cycling-TA	Rectum	Nonresponse	ELF1	5989
Cycling-TA	Rectum	Nonresponse	NFIC	5719
Cycling-TA	Rectum	Nonresponse	ZNF687	5461
Cycling-TA	Rectum	Nonresponse	GABPA	5399
Cycling-TA	Rectum	Nonresponse	FOXA1	5214
Cycling-TA	Rectum	Nonresponse	ELF4	5132
Cycling-TA	Rectum	Nonresponse	FOSL2	4774
Cycling-TA	Rectum	Nonresponse	EGR1	4734
Cycling-TA	Rectum	Nonresponse	REST	4725
Cycling-TA	Rectum	Nonresponse	CUX1	4604
Cycling-TA	Rectum	Nonresponse	NR2F6	4570
Cycling-TA	Rectum	Nonresponse	ZNF384	4467
Cycling-TA	Rectum	Nonresponse	MXI1	4456
Cycling-TA	Rectum	Nonresponse	ZNF407	4307
Cycling-TA	Rectum	Nonresponse	ZNF207	4257
Cycling-TA	Rectum	Nonresponse	ZNF143	3906
Cycling-TA	Rectum	Nonresponse	NKRF	3703
Cycling-TA	Rectum	Nonresponse	USF1	3501
Cycling-TA	Rectum	Nonresponse	ZNF24	3498
Cycling-TA	Rectum	Nonresponse	ATF3	3434
Cycling-TA	Rectum	Nonresponse	BACH1	3221
Cycling-TA	Rectum	Nonresponse	YY1	3098
Cycling-TA	Rectum	Nonresponse	ETS1	3052
Cycling-TA	Rectum	Nonresponse	SRF	3014
Cycling-TA	Rectum	Nonresponse	BHLHE40	2852
Cycling-TA	Rectum	Nonresponse	NR2C1	2803
Cycling-TA	Rectum	Nonresponse	ZSCAN29	2715
Cycling-TA	Rectum	Nonresponse	NRF1	2608
Cycling-TA	Rectum	Nonresponse	ATF1	2385
Cycling-TA	Rectum	Nonresponse	SOX6	2284
Cycling-TA	Rectum	Nonresponse	TCF12	2282
Cycling-TA	Rectum	Nonresponse	USF2	2271
Cycling-TA	Rectum	Nonresponse	NFYA	2229
Cycling-TA	Rectum	Nonresponse	ELK1	2166
Cycling-TA	Rectum	Nonresponse	ZBTB7A	2141
Cycling-TA	Rectum	Nonresponse	MYBL2	2099
Cycling-TA	Rectum	Nonresponse	ZKSCAN1	2091
Cycling-TA	Rectum	Nonresponse	SP1	1896
Cycling-TA	Rectum	Nonresponse	STAT5A	1753
Cycling-TA	Rectum	Nonresponse	TEAD4	1748
Cycling-TA	Rectum	Nonresponse	TCF7	1689
Cycling-TA	Rectum	Nonresponse	ZHX2	1580
Cycling-TA	Rectum	Nonresponse	TBP	1565
Cycling-TA	Rectum	Nonresponse	SKIL	1555
Cycling-TA	Rectum	Nonresponse	SMAD1	1537
Cycling-TA	Rectum	Nonresponse	JUN	1357
Cycling-TA	Rectum	Nonresponse	ZNF274	1276
Cycling-TA	Rectum	Nonresponse	HES1	1138
Cycling-TA	Rectum	Nonresponse	ETV6	1108
Cycling-TA	Rectum	Nonresponse	RXRA	1006
Cycling-TA	Rectum	Nonresponse	NFATC3	985
Cycling-TA	Rectum	Nonresponse	NFXL1	889
Cycling-TA	Rectum	Nonresponse	FOXM1	878
Cycling-TA	Rectum	Nonresponse	E4F1	877
Cycling-TA	Rectum	Nonresponse	SREBF1	769
Cycling-TA	Rectum	Nonresponse	PBX3	640
Cycling-TA	Rectum	Nonresponse	HSF1	583
Cycling-TA	Rectum	Nonresponse	ARNT	559
Cycling-TA	Rectum	Nonresponse	ZBTB11	517
Cycling-TA	Rectum	Nonresponse	MBD2	454
Cycling-TA	Rectum	Nonresponse	ZNF217	426
Cycling-TA	Rectum	Nonresponse	NR2C2	344
Cycling-TA	Rectum	Nonresponse	RELA	316
Cycling-TA	Rectum	Nonresponse	ESRRA	298
Cycling-TA	Rectum	Nonresponse	SMAD5	281
Cycling-TA	Rectum	Nonresponse	ZNF592	237
Cycling-TA	Rectum	Nonresponse	SREBF2	209
Cycling-TA	Rectum	Nonresponse	FOXK2	183
Cycling-TA	Rectum	Nonresponse	MNT	96
Cycling-TA	Rectum	Nonresponse	ZBED1	82
Cycling-TA	Rectum	Nonresponse	CEBPZ	34
Cycling-TA	Rectum	Nonresponse	IRF3	26
Cycling-TA	Rectum	Nonresponse	E2F8	23
Cycling-TA	Ileum	Response	CTCF	43038
Cycling-TA	Ileum	Response	MYB	35458
Cycling-TA	Ileum	Response	FOXP1	30241
Cycling-TA	Ileum	Response	JUND	29118
Cycling-TA	Ileum	Response	NR2F2	28633
Cycling-TA	Ileum	Response	MAFK	28130
Cycling-TA	Ileum	Response	ATF2	24344
Cycling-TA	Ileum	Response	RUNX1	15123
Cycling-TA	Ileum	Response	KLF5	14706
Cycling-TA	Ileum	Response	ASH1L	14361
Cycling-TA	Ileum	Response	ZNF569	13932
Cycling-TA	Ileum	Response	NFIA	13546
Cycling-TA	Ileum	Response	POU5F1	12795
Cycling-TA	Ileum	Response	KMT2A	12505
Cycling-TA	Ileum	Response	ATF7	11931
Cycling-TA	Ileum	Response	RFX1	10814
Cycling-TA	Ileum	Response	ZNF282	10145
Cycling-TA	Ileum	Response	YBX1	9691
Cycling-TA	Ileum	Response	MYC	9176
Cycling-TA	Ileum	Response	NFYB	9006
Cycling-TA	Ileum	Response	PKNOX1	8809
Cycling-TA	Ileum	Response	CREB1	8433
Cycling-TA	Ileum	Response	JUNB	8205
Cycling-TA	Ileum	Response	TCF7L2	8192
Cycling-TA	Ileum	Response	MAX	7998
Cycling-TA	Ileum	Response	ZBTB40	7728
Cycling-TA	Ileum	Response	NFE2L2	7721
Cycling-TA	Ileum	Response	CEBPD	7229
Cycling-TA	Ileum	Response	GATAD2B	6879
Cycling-TA	Ileum	Response	MEF2A	6736
Cycling-TA	Ileum	Response	MAZ	6735
Cycling-TA	Ileum	Response	ZFX	6269
Cycling-TA	Ileum	Response	CREM	5590
Cycling-TA	Ileum	Response	FOS	5516
Cycling-TA	Ileum	Response	NFIC	5252
Cycling-TA	Ileum	Response	ZNF687	5206
Cycling-TA	Ileum	Response	ELF1	5060
Cycling-TA	Ileum	Response	NR2F6	4936
Cycling-TA	Ileum	Response	GABPA	4932
Cycling-TA	Ileum	Response	CUX1	4783
Cycling-TA	Ileum	Response	ELF4	4518
Cycling-TA	Ileum	Response	EGR1	4490
Cycling-TA	Ileum	Response	REST	4318
Cycling-TA	Ileum	Response	FOXA1	4066
Cycling-TA	Ileum	Response	ZNF143	3897
Cycling-TA	Ileum	Response	ZNF407	3894
Cycling-TA	Ileum	Response	BHLHE40	3884
Cycling-TA	Ileum	Response	MXI1	3829
Cycling-TA	Ileum	Response	ZNF384	3585
Cycling-TA	Ileum	Response	FOSL2	3584
Cycling-TA	Ileum	Response	ZNF207	3381
Cycling-TA	Ileum	Response	ZNF24	3228
Cycling-TA	Ileum	Response	USF1	3145
Cycling-TA	Ileum	Response	NKRF	3130
Cycling-TA	Ileum	Response	YY1	2848
Cycling-TA	Ileum	Response	NR2C1	2834
Cycling-TA	Ileum	Response	BACH1	2816
Cycling-TA	Ileum	Response	ATF3	2721
Cycling-TA	Ileum	Response	ETS1	2669
Cycling-TA	Ileum	Response	NRF1	2508
Cycling-TA	Ileum	Response	TCF12	2494
Cycling-TA	Ileum	Response	ZSCAN29	2434
Cycling-TA	Ileum	Response	SRF	2356
Cycling-TA	Ileum	Response	SOX6	2306
Cycling-TA	Ileum	Response	ATF1	2240
Cycling-TA	Ileum	Response	TEAD4	2152
Cycling-TA	Ileum	Response	MYBL2	2070
Cycling-TA	Ileum	Response	USF2	2063
Cycling-TA	Ileum	Response	ELK1	1988
Cycling-TA	Ileum	Response	TCF7	1881
Cycling-TA	Ileum	Response	NFYA	1821
Cycling-TA	Ileum	Response	ZKSCAN1	1798
Cycling-TA	Ileum	Response	STAT5A	1782
Cycling-TA	Ileum	Response	ZBTB7A	1771
Cycling-TA	Ileum	Response	SP1	1510
Cycling-TA	Ileum	Response	ZHX2	1439
Cycling-TA	Ileum	Response	SMAD1	1367
Cycling-TA	Ileum	Response	TBP	1312
Cycling-TA	Ileum	Response	ZNF274	1273
Cycling-TA	Ileum	Response	SKIL	1203
Cycling-TA	Ileum	Response	HES1	1102
Cycling-TA	Ileum	Response	JUN	1091
Cycling-TA	Ileum	Response	ETV6	1075
Cycling-TA	Ileum	Response	NFATC3	904
Cycling-TA	Ileum	Response	E4F1	876
Cycling-TA	Ileum	Response	FOXM1	852
Cycling-TA	Ileum	Response	NFXL1	851
Cycling-TA	Ileum	Response	SREBF1	709
Cycling-TA	Ileum	Response	RXRA	617
Cycling-TA	Ileum	Response	HSF1	526
Cycling-TA	Ileum	Response	PBX3	522
Cycling-TA	Ileum	Response	ZBTB11	431
Cycling-TA	Ileum	Response	RELA	429
Cycling-TA	Ileum	Response	ZNF217	419
Cycling-TA	Ileum	Response	MBD2	416
Cycling-TA	Ileum	Response	ARNT	382
Cycling-TA	Ileum	Response	NR2C2	315
Cycling-TA	Ileum	Response	ESRRA	314
Cycling-TA	Ileum	Response	ZNF592	256
Cycling-TA	Ileum	Response	SMAD5	175
Cycling-TA	Ileum	Response	SREBF2	171
Cycling-TA	Ileum	Response	FOXK2	141
Cycling-TA	Ileum	Response	MNT	80
Cycling-TA	Ileum	Response	ZBED1	68
Cycling-TA	Ileum	Response	CEBPZ	34
Cycling-TA	Ileum	Response	IRF3	14
Cycling-TA	Ileum	Response	E2F8	12
Goblet	Rectum	Response	CTCF	43413
Goblet	Rectum	Response	MAFF	38523
Goblet	Rectum	Response	JUND	37037
Goblet	Rectum	Response	MYB	32865
Goblet	Rectum	Response	FOXP1	31545
Goblet	Rectum	Response	MAFK	28446
Goblet	Rectum	Response	NR2F2	26192
Goblet	Rectum	Response	ATF2	24718
Goblet	Rectum	Response	IKZF1	21578
Goblet	Rectum	Response	KLF5	16940
Goblet	Rectum	Response	RUNX1	15025
Goblet	Rectum	Response	ASH1L	13766
Goblet	Rectum	Response	ATF7	13145
Goblet	Rectum	Response	POU5F1	11779
Goblet	Rectum	Response	NFIA	11189
Goblet	Rectum	Response	RFX1	11130
Goblet	Rectum	Response	KMT2A	10935
Goblet	Rectum	Response	CREB1	10447
Goblet	Rectum	Response	ZNF282	10150
Goblet	Rectum	Response	CEBPB	10133
Goblet	Rectum	Response	PKNOX1	9859
Goblet	Rectum	Response	ZEB1	9794
Goblet	Rectum	Response	YBX1	9721
Goblet	Rectum	Response	JUNB	9230
Goblet	Rectum	Response	MEF2A	9201
Goblet	Rectum	Response	NFYB	9124
Goblet	Rectum	Response	FOS	8508
Goblet	Rectum	Response	MAX	8363
Goblet	Rectum	Response	NFE2L2	7963
Goblet	Rectum	Response	ZBTB40	7947
Goblet	Rectum	Response	CEBPD	7099
Goblet	Rectum	Response	CREM	6977
Goblet	Rectum	Response	GATAD2B	6902
Goblet	Rectum	Response	TCF7L2	6515
Goblet	Rectum	Response	FOSL2	6301
Goblet	Rectum	Response	ELF1	5636
Goblet	Rectum	Response	ZFX	5320
Goblet	Rectum	Response	LEF1	5260
Goblet	Rectum	Response	GABPA	5087
Goblet	Rectum	Response	NR2F6	4881
Goblet	Rectum	Response	ELF4	4864
Goblet	Rectum	Response	EGR1	4467
Goblet	Rectum	Response	MXI1	4450
Goblet	Rectum	Response	BHLHE40	4421
Goblet	Rectum	Response	REST	4421
Goblet	Rectum	Response	NFIC	4377
Goblet	Rectum	Response	ZNF207	4205
Goblet	Rectum	Response	CUX1	4073
Goblet	Rectum	Response	ZNF407	4051
Goblet	Rectum	Response	ZNF143	3848
Goblet	Rectum	Response	ATF3	3679
Goblet	Rectum	Response	USF1	3420
Goblet	Rectum	Response	BACH1	3305
Goblet	Rectum	Response	ZNF24	3305
Goblet	Rectum	Response	ZNF384	3211
Goblet	Rectum	Response	ETS1	3096
Goblet	Rectum	Response	NR2C1	3008
Goblet	Rectum	Response	ATF1	2997
Goblet	Rectum	Response	YY1	2871
Goblet	Rectum	Response	ZSCAN29	2558
Goblet	Rectum	Response	NRF1	2515
Goblet	Rectum	Response	SOX6	2502
Goblet	Rectum	Response	TCF12	2428
Goblet	Rectum	Response	USF2	2375
Goblet	Rectum	Response	JUN	1956
Goblet	Rectum	Response	ZKSCAN1	1867
Goblet	Rectum	Response	NFYA	1856
Goblet	Rectum	Response	STAT5A	1827
Goblet	Rectum	Response	SP1	1747
Goblet	Rectum	Response	ZBTB7A	1706
Goblet	Rectum	Response	ZHX2	1644
Goblet	Rectum	Response	TBP	1555
Goblet	Rectum	Response	TCF7	1552
Goblet	Rectum	Response	SKIL	1467
Goblet	Rectum	Response	RXRA	1310
Goblet	Rectum	Response	ZNF274	1247
Goblet	Rectum	Response	SMAD1	1200
Goblet	Rectum	Response	NFATC3	1073
Goblet	Rectum	Response	ETV6	962
Goblet	Rectum	Response	E4F1	897
Goblet	Rectum	Response	ARID3A	878
Goblet	Rectum	Response	NFXL1	849
Goblet	Rectum	Response	SREBF1	808
Goblet	Rectum	Response	ARNT	758
Goblet	Rectum	Response	PBX3	680
Goblet	Rectum	Response	MBD2	634
Goblet	Rectum	Response	ZNF217	617
Goblet	Rectum	Response	HSF1	542
Goblet	Rectum	Response	ZBTB11	506
Goblet	Rectum	Response	ESRRA	405
Goblet	Rectum	Response	NR2C2	376
Goblet	Rectum	Response	ZNF592	335
Goblet	Rectum	Response	FOXK2	325
Goblet	Rectum	Response	SMAD5	266
Goblet	Rectum	Response	ZBED1	175
Goblet	Rectum	Response	SREBF2	173
Goblet	Rectum	Response	IRF3	42
Goblet	Rectum	Response	CEBPZ	34
Goblet	Rectum	Nonresponse	JUND	64848
Goblet	Rectum	Nonresponse	CTCF	49584
Goblet	Rectum	Nonresponse	MAFF	39129
Goblet	Rectum	Nonresponse	FOXP1	37776
Goblet	Rectum	Nonresponse	MYB	36146
Goblet	Rectum	Nonresponse	MAFK	29326
Goblet	Rectum	Nonresponse	NR2F2	26570
Goblet	Rectum	Nonresponse	KLF5	25779
Goblet	Rectum	Nonresponse	ATF2	25179
Goblet	Rectum	Nonresponse	IKZF1	23827
Goblet	Rectum	Nonresponse	RUNX1	16533
Goblet	Rectum	Nonresponse	POU5F1	15042
Goblet	Rectum	Nonresponse	ASH1L	14111
Goblet	Rectum	Nonresponse	ATF7	14088
Goblet	Rectum	Nonresponse	NFIA	13494
Goblet	Rectum	Nonresponse	CEBPB	11965
Goblet	Rectum	Nonresponse	RFX1	11623
Goblet	Rectum	Nonresponse	CREB1	11473
Goblet	Rectum	Nonresponse	JUNB	11279
Goblet	Rectum	Nonresponse	PKNOX1	11225
Goblet	Rectum	Nonresponse	FOS	11025
Goblet	Rectum	Nonresponse	KMT2A	11010
Goblet	Rectum	Nonresponse	ZEB1	10405
Goblet	Rectum	Nonresponse	ZNF282	10165
Goblet	Rectum	Nonresponse	MEF2A	10031
Goblet	Rectum	Nonresponse	YBX1	9700
Goblet	Rectum	Nonresponse	NFYB	9546
Goblet	Rectum	Nonresponse	MAX	8747
Goblet	Rectum	Nonresponse	FOSL2	8594
Goblet	Rectum	Nonresponse	NFE2L2	8374
Goblet	Rectum	Nonresponse	ZBTB40	8095
Goblet	Rectum	Nonresponse	CREM	7532
Goblet	Rectum	Nonresponse	CEBPD	7521
Goblet	Rectum	Nonresponse	TCF7L2	7215
Goblet	Rectum	Nonresponse	GATAD2B	6898
Goblet	Rectum	Nonresponse	ZFX	6512
Goblet	Rectum	Nonresponse	ELF1	6186
Goblet	Rectum	Nonresponse	GABPA	5468
Goblet	Rectum	Nonresponse	ELF4	5340
Goblet	Rectum	Nonresponse	LEF1	5278
Goblet	Rectum	Nonresponse	ZNF207	4872
Goblet	Rectum	Nonresponse	NR2F6	4821
Goblet	Rectum	Nonresponse	REST	4682
Goblet	Rectum	Nonresponse	MXI1	4656
Goblet	Rectum	Nonresponse	EGR1	4592
Goblet	Rectum	Nonresponse	NFIC	4456
Goblet	Rectum	Nonresponse	ATF3	4421
Goblet	Rectum	Nonresponse	CUX1	4379
Goblet	Rectum	Nonresponse	ZNF407	4273
Goblet	Rectum	Nonresponse	ZNF384	4160
Goblet	Rectum	Nonresponse	ZNF143	3717
Goblet	Rectum	Nonresponse	USF1	3680
Goblet	Rectum	Nonresponse	ZNF24	3596
Goblet	Rectum	Nonresponse	BACH1	3543
Goblet	Rectum	Nonresponse	BHLHE40	3291
Goblet	Rectum	Nonresponse	ETS1	3253
Goblet	Rectum	Nonresponse	ATF1	3113
Goblet	Rectum	Nonresponse	NR2C1	3082
Goblet	Rectum	Nonresponse	YY1	3031
Goblet	Rectum	Nonresponse	ZSCAN29	2617
Goblet	Rectum	Nonresponse	NRF1	2546
Goblet	Rectum	Nonresponse	USF2	2544
Goblet	Rectum	Nonresponse	SOX6	2524
Goblet	Rectum	Nonresponse	JUN	2329
Goblet	Rectum	Nonresponse	NFYA	2243
Goblet	Rectum	Nonresponse	TCF12	2182
Goblet	Rectum	Nonresponse	ZKSCAN1	2090
Goblet	Rectum	Nonresponse	SP1	1998
Goblet	Rectum	Nonresponse	ZBTB7A	1925
Goblet	Rectum	Nonresponse	TBP	1740
Goblet	Rectum	Nonresponse	STAT5A	1737
Goblet	Rectum	Nonresponse	ZHX2	1679
Goblet	Rectum	Nonresponse	RXRA	1583
Goblet	Rectum	Nonresponse	SKIL	1568
Goblet	Rectum	Nonresponse	TCF7	1446
Goblet	Rectum	Nonresponse	SMAD1	1236
Goblet	Rectum	Nonresponse	ZNF274	1235
Goblet	Rectum	Nonresponse	ETV6	1048
Goblet	Rectum	Nonresponse	NFATC3	1026
Goblet	Rectum	Nonresponse	E4F1	885
Goblet	Rectum	Nonresponse	NFXL1	874
Goblet	Rectum	Nonresponse	ARNT	857
Goblet	Rectum	Nonresponse	SREBF1	850
Goblet	Rectum	Nonresponse	PBX3	711
Goblet	Rectum	Nonresponse	ARID3A	666
Goblet	Rectum	Nonresponse	HSF1	580
Goblet	Rectum	Nonresponse	MBD2	553
Goblet	Rectum	Nonresponse	ZBTB11	528
Goblet	Rectum	Nonresponse	ZNF217	508
Goblet	Rectum	Nonresponse	ESRRA	373
Goblet	Rectum	Nonresponse	NR2C2	372
Goblet	Rectum	Nonresponse	SMAD5	322
Goblet	Rectum	Nonresponse	FOXK2	315
Goblet	Rectum	Nonresponse	ZNF592	252
Goblet	Rectum	Nonresponse	SREBF2	206
Goblet	Rectum	Nonresponse	ZBED1	163
Goblet	Rectum	Nonresponse	IRF3	52
Goblet	Rectum	Nonresponse	CEBPZ	33
Goblet	Ileum	Response	CTCF	43843
Goblet	Ileum	Response	MAFF	38384
Goblet	Ileum	Response	JUND	35851
Goblet	Ileum	Response	MYB	31472
Goblet	Ileum	Response	FOXP1	30448
Goblet	Ileum	Response	MAFK	28384
Goblet	Ileum	Response	NR2F2	24837
Goblet	Ileum	Response	ATF2	24494
Goblet	Ileum	Response	IKZF1	19987
Goblet	Ileum	Response	KLF5	16858
Goblet	Ileum	Response	RUNX1	14516
Goblet	Ileum	Response	ASH1L	13691
Goblet	Ileum	Response	ATF7	12204
Goblet	Ileum	Response	NFIA	11904
Goblet	Ileum	Response	KMT2A	11285
Goblet	Ileum	Response	RFX1	10801
Goblet	Ileum	Response	ZNF282	10194
Goblet	Ileum	Response	POU5F1	10120
Goblet	Ileum	Response	CEBPB	9727
Goblet	Ileum	Response	YBX1	9724
Goblet	Ileum	Response	ZEB1	9611
Goblet	Ileum	Response	CREB1	9566
Goblet	Ileum	Response	PKNOX1	9184
Goblet	Ileum	Response	NFYB	9004
Goblet	Ileum	Response	MAX	8252
Goblet	Ileum	Response	MEF2A	8009
Goblet	Ileum	Response	ZBTB40	7970
Goblet	Ileum	Response	NFE2L2	7811
Goblet	Ileum	Response	JUNB	7473
Goblet	Ileum	Response	CEBPD	7286
Goblet	Ileum	Response	GATAD2B	6934
Goblet	Ileum	Response	FOS	6626
Goblet	Ileum	Response	CREM	6411
Goblet	Ileum	Response	TCF7L2	5898
Goblet	Ileum	Response	ZFX	5265
Goblet	Ileum	Response	ELF1	5232
Goblet	Ileum	Response	LEF1	5218
Goblet	Ileum	Response	GABPA	5175
Goblet	Ileum	Response	ZNF207	4821
Goblet	Ileum	Response	ELF4	4713
Goblet	Ileum	Response	FOSL2	4640
Goblet	Ileum	Response	MXI1	4519
Goblet	Ileum	Response	EGR1	4508
Goblet	Ileum	Response	ZNF143	4444
Goblet	Ileum	Response	REST	4398
Goblet	Ileum	Response	CUX1	4356
Goblet	Ileum	Response	ZNF407	4164
Goblet	Ileum	Response	NR2F6	3975
Goblet	Ileum	Response	BHLHE40	3901
Goblet	Ileum	Response	NFIC	3592
Goblet	Ileum	Response	USF1	3457
Goblet	Ileum	Response	BACH1	3296
Goblet	Ileum	Response	ETS1	3271
Goblet	Ileum	Response	ZNF24	3214
Goblet	Ileum	Response	ZNF384	3148
Goblet	Ileum	Response	ATF3	3145
Goblet	Ileum	Response	YY1	3000
Goblet	Ileum	Response	NR2C1	2991
Goblet	Ileum	Response	ZSCAN29	2647
Goblet	Ileum	Response	NRF1	2584
Goblet	Ileum	Response	ATF1	2511
Goblet	Ileum	Response	USF2	2295
Goblet	Ileum	Response	SOX6	2174
Goblet	Ileum	Response	SP1	2145
Goblet	Ileum	Response	ZBTB7A	1923
Goblet	Ileum	Response	ZKSCAN1	1861
Goblet	Ileum	Response	NFYA	1847
Goblet	Ileum	Response	TBP	1755
Goblet	Ileum	Response	STAT5A	1728
Goblet	Ileum	Response	TCF12	1711
Goblet	Ileum	Response	ZHX2	1645
Goblet	Ileum	Response	JUN	1403
Goblet	Ileum	Response	ZNF274	1259
Goblet	Ileum	Response	RXRA	1201
Goblet	Ileum	Response	SMAD1	1197
Goblet	Ileum	Response	TCF7	1130
Goblet	Ileum	Response	SKIL	1071
Goblet	Ileum	Response	E4F1	895
Goblet	Ileum	Response	ETV6	886
Goblet	Ileum	Response	NFXL1	872
Goblet	Ileum	Response	SREBF1	850
Goblet	Ileum	Response	NFATC3	722
Goblet	Ileum	Response	ARNT	658
Goblet	Ileum	Response	PBX3	639
Goblet	Ileum	Response	ARID3A	634
Goblet	Ileum	Response	HSF1	543
Goblet	Ileum	Response	ZBTB11	541
Goblet	Ileum	Response	MBD2	461
Goblet	Ileum	Response	NR2C2	372
Goblet	Ileum	Response	ESRRA	319
Goblet	Ileum	Response	ZNF217	316
Goblet	Ileum	Response	SMAD5	306
Goblet	Ileum	Response	FOXK2	216
Goblet	Ileum	Response	SREBF2	195
Goblet	Ileum	Response	ZBED1	150
Goblet	Ileum	Response	ZNF592	144
Goblet	Ileum	Response	IRF3	67
Goblet	Ileum	Response	CEBPZ	33
Goblet	Ileum	Nonresponse	JUND	51537
Goblet	Ileum	Nonresponse	CTCF	48788
Goblet	Ileum	Nonresponse	MAFF	38512
Goblet	Ileum	Nonresponse	FOXP1	34364
Goblet	Ileum	Nonresponse	MYB	32943
Goblet	Ileum	Nonresponse	MAFK	28719
Goblet	Ileum	Nonresponse	ATF2	24839
Goblet	Ileum	Nonresponse	NR2F2	24247
Goblet	Ileum	Nonresponse	KLF5	22129
Goblet	Ileum	Nonresponse	IKZF1	20569
Goblet	Ileum	Nonresponse	RUNX1	15343
Goblet	Ileum	Nonresponse	ASH1L	13891
Goblet	Ileum	Nonresponse	NFIA	13717
Goblet	Ileum	Nonresponse	ATF7	12445
Goblet	Ileum	Nonresponse	POU5F1	12000
Goblet	Ileum	Nonresponse	RFX1	11463
Goblet	Ileum	Nonresponse	KMT2A	10930
Goblet	Ileum	Nonresponse	ZEB1	10679
Goblet	Ileum	Nonresponse	CEBPB	10324
Goblet	Ileum	Nonresponse	ZNF282	10161
Goblet	Ileum	Nonresponse	PKNOX1	9934
Goblet	Ileum	Nonresponse	CREB1	9824
Goblet	Ileum	Nonresponse	YBX1	9673
Goblet	Ileum	Nonresponse	NFYB	9505
Goblet	Ileum	Nonresponse	MEF2A	9237
Goblet	Ileum	Nonresponse	MAX	8287
Goblet	Ileum	Nonresponse	ZBTB40	8179
Goblet	Ileum	Nonresponse	NFE2L2	7840
Goblet	Ileum	Nonresponse	JUNB	7608
Goblet	Ileum	Nonresponse	CEBPD	7531
Goblet	Ileum	Nonresponse	GATAD2B	7285
Goblet	Ileum	Nonresponse	CREM	6950
Goblet	Ileum	Nonresponse	TCF7L2	6799
Goblet	Ileum	Nonresponse	FOS	6342
Goblet	Ileum	Nonresponse	ZNF207	5745
Goblet	Ileum	Nonresponse	ZFX	5686
Goblet	Ileum	Nonresponse	ELF1	5590
Goblet	Ileum	Nonresponse	GABPA	5412
Goblet	Ileum	Nonresponse	LEF1	5219
Goblet	Ileum	Nonresponse	ELF4	4938
Goblet	Ileum	Nonresponse	MXI1	4903
Goblet	Ileum	Nonresponse	REST	4588
Goblet	Ileum	Nonresponse	ZNF143	4542
Goblet	Ileum	Nonresponse	CUX1	4493
Goblet	Ileum	Nonresponse	ZNF407	4460
Goblet	Ileum	Nonresponse	EGR1	4443
Goblet	Ileum	Nonresponse	FOSL2	4432
Goblet	Ileum	Nonresponse	NR2F6	3953
Goblet	Ileum	Nonresponse	NFIC	3924
Goblet	Ileum	Nonresponse	ETS1	3637
Goblet	Ileum	Nonresponse	USF1	3555
Goblet	Ileum	Nonresponse	ZNF384	3535
Goblet	Ileum	Nonresponse	BACH1	3413
Goblet	Ileum	Nonresponse	ZNF24	3294
Goblet	Ileum	Nonresponse	BHLHE40	3221
Goblet	Ileum	Nonresponse	YY1	3154
Goblet	Ileum	Nonresponse	NR2C1	3124
Goblet	Ileum	Nonresponse	ATF3	3088
Goblet	Ileum	Nonresponse	ZSCAN29	2778
Goblet	Ileum	Nonresponse	NRF1	2738
Goblet	Ileum	Nonresponse	ATF1	2577
Goblet	Ileum	Nonresponse	SP1	2564
Goblet	Ileum	Nonresponse	USF2	2469
Goblet	Ileum	Nonresponse	SOX6	2316
Goblet	Ileum	Nonresponse	ZBTB7A	2232
Goblet	Ileum	Nonresponse	TBP	2113
Goblet	Ileum	Nonresponse	NFYA	2095
Goblet	Ileum	Nonresponse	ZKSCAN1	1985
Goblet	Ileum	Nonresponse	RXRA	1960
Goblet	Ileum	Nonresponse	ZHX2	1812
Goblet	Ileum	Nonresponse	STAT5A	1674
Goblet	Ileum	Nonresponse	TCF12	1458
Goblet	Ileum	Nonresponse	SMAD1	1412
Goblet	Ileum	Nonresponse	JUN	1310
Goblet	Ileum	Nonresponse	ZNF274	1270
Goblet	Ileum	Nonresponse	SKIL	1245
Goblet	Ileum	Nonresponse	TCF7	1148
Goblet	Ileum	Nonresponse	ARNT	934
Goblet	Ileum	Nonresponse	SREBF1	896
Goblet	Ileum	Nonresponse	NFXL1	885
Goblet	Ileum	Nonresponse	E4F1	882
Goblet	Ileum	Nonresponse	ETV6	846
Goblet	Ileum	Nonresponse	NFATC3	830
Goblet	Ileum	Nonresponse	PBX3	757
Goblet	Ileum	Nonresponse	ZBTB11	649
Goblet	Ileum	Nonresponse	MBD2	588
Goblet	Ileum	Nonresponse	HSF1	569
Goblet	Ileum	Nonresponse	ARID3A	545
Goblet	Ileum	Nonresponse	SMAD5	450
Goblet	Ileum	Nonresponse	NR2C2	393
Goblet	Ileum	Nonresponse	ZNF217	313
Goblet	Ileum	Nonresponse	ESRRA	282
Goblet	Ileum	Nonresponse	FOXK2	240
Goblet	Ileum	Nonresponse	SREBF2	216
Goblet	Ileum	Nonresponse	ZBED1	216
Goblet	Ileum	Nonresponse	IRF3	137
Goblet	Ileum	Nonresponse	ZNF592	84
Goblet	Ileum	Nonresponse	CEBPZ	37
Immature-Goblet	Rectum	Response	CTCF	44603
Immature-Goblet	Rectum	Response	MAFF	38205
Immature-Goblet	Rectum	Response	MYB	34168
Immature-Goblet	Rectum	Response	JUND	33712
Immature-Goblet	Rectum	Response	FOXP1	32179
Immature-Goblet	Rectum	Response	NR2F2	25529
Immature-Goblet	Rectum	Response	ATF2	24478
Immature-Goblet	Rectum	Response	KLF5	17326
Immature-Goblet	Rectum	Response	RUNX1	15478
Immature-Goblet	Rectum	Response	ASH1L	14597
Immature-Goblet	Rectum	Response	NFIA	12390
Immature-Goblet	Rectum	Response	KMT2A	12075
Immature-Goblet	Rectum	Response	POU5F1	11800
Immature-Goblet	Rectum	Response	ATF7	11756
Immature-Goblet	Rectum	Response	RFX1	11183
Immature-Goblet	Rectum	Response	ZNF282	10169
Immature-Goblet	Rectum	Response	YBX1	9722
Immature-Goblet	Rectum	Response	CREB1	9058
Immature-Goblet	Rectum	Response	PKNOX1	8945
Immature-Goblet	Rectum	Response	MAX	8307
Immature-Goblet	Rectum	Response	ZBTB40	7931
Immature-Goblet	Rectum	Response	MEF2A	7652
Immature-Goblet	Rectum	Response	NFE2L2	7630
Immature-Goblet	Rectum	Response	GATAD2B	7198
Immature-Goblet	Rectum	Response	JUNB	6906
Immature-Goblet	Rectum	Response	CEBPD	6855
Immature-Goblet	Rectum	Response	TCF7L2	6678
Immature-Goblet	Rectum	Response	CREM	5990
Immature-Goblet	Rectum	Response	ZFX	5899
Immature-Goblet	Rectum	Response	FOXA1	5610
Immature-Goblet	Rectum	Response	ELF1	5288
Immature-Goblet	Rectum	Response	FOS	5268
Immature-Goblet	Rectum	Response	GABPA	5076
Immature-Goblet	Rectum	Response	EGR1	4695
Immature-Goblet	Rectum	Response	ELF4	4584
Immature-Goblet	Rectum	Response	MXI1	4390
Immature-Goblet	Rectum	Response	REST	4358
Immature-Goblet	Rectum	Response	NFIC	4214
Immature-Goblet	Rectum	Response	CUX1	4051
Immature-Goblet	Rectum	Response	ZNF407	4034
Immature-Goblet	Rectum	Response	ZNF143	3985
Immature-Goblet	Rectum	Response	ZNF207	3892
Immature-Goblet	Rectum	Response	NR2F6	3607
Immature-Goblet	Rectum	Response	NKRF	3517
Immature-Goblet	Rectum	Response	USF1	3339
Immature-Goblet	Rectum	Response	ZNF384	3300
Immature-Goblet	Rectum	Response	FOSL2	3227
Immature-Goblet	Rectum	Response	ZNF24	3201
Immature-Goblet	Rectum	Response	BACH1	3049
Immature-Goblet	Rectum	Response	ETS1	2967
Immature-Goblet	Rectum	Response	YY1	2928
Immature-Goblet	Rectum	Response	ATF3	2666
Immature-Goblet	Rectum	Response	ZSCAN29	2642
Immature-Goblet	Rectum	Response	NRF1	2617
Immature-Goblet	Rectum	Response	NR2C1	2567
Immature-Goblet	Rectum	Response	USF2	2261
Immature-Goblet	Rectum	Response	ATF1	2225
Immature-Goblet	Rectum	Response	TCF12	1952
Immature-Goblet	Rectum	Response	ZBTB7A	1904
Immature-Goblet	Rectum	Response	NFYA	1858
Immature-Goblet	Rectum	Response	ZKSCAN1	1842
Immature-Goblet	Rectum	Response	SOX6	1786
Immature-Goblet	Rectum	Response	SP1	1754
Immature-Goblet	Rectum	Response	ZHX2	1571
Immature-Goblet	Rectum	Response	TBP	1482
Immature-Goblet	Rectum	Response	SMAD1	1304
Immature-Goblet	Rectum	Response	ZNF274	1252
Immature-Goblet	Rectum	Response	SKIL	1156
Immature-Goblet	Rectum	Response	HES1	1117
Immature-Goblet	Rectum	Response	JUN	1071
Immature-Goblet	Rectum	Response	ETV6	1008
Immature-Goblet	Rectum	Response	E4F1	870
Immature-Goblet	Rectum	Response	NFXL1	856
Immature-Goblet	Rectum	Response	NFATC3	792
Immature-Goblet	Rectum	Response	SREBF1	751
Immature-Goblet	Rectum	Response	RXRA	739
Immature-Goblet	Rectum	Response	HSF1	557
Immature-Goblet	Rectum	Response	ARID3A	550
Immature-Goblet	Rectum	Response	PBX3	548
Immature-Goblet	Rectum	Response	ZBTB11	484
Immature-Goblet	Rectum	Response	ARNT	480
Immature-Goblet	Rectum	Response	MBD2	405
Immature-Goblet	Rectum	Response	NR2C2	342
Immature-Goblet	Rectum	Response	ZNF217	315
Immature-Goblet	Rectum	Response	ESRRA	259
Immature-Goblet	Rectum	Response	SMAD5	241
Immature-Goblet	Rectum	Response	FOXK2	208
Immature-Goblet	Rectum	Response	SREBF2	178
Immature-Goblet	Rectum	Response	ZNF592	177
Immature-Goblet	Rectum	Response	MNT	92
Immature-Goblet	Rectum	Response	CEBPZ	32
Immature-Goblet	Rectum	Response	IRF3	25
Immature-Goblet	Rectum	Nonresponse	JUND	67188
Immature-Goblet	Rectum	Nonresponse	CTCF	52896
Immature-Goblet	Rectum	Nonresponse	FOXP1	41512
Immature-Goblet	Rectum	Nonresponse	MYB	38886
Immature-Goblet	Rectum	Nonresponse	MAFF	38843
Immature-Goblet	Rectum	Nonresponse	KLF5	29312
Immature-Goblet	Rectum	Nonresponse	NR2F2	26527
Immature-Goblet	Rectum	Nonresponse	ATF2	25182
Immature-Goblet	Rectum	Nonresponse	RUNX1	18079
Immature-Goblet	Rectum	Nonresponse	POU5F1	16492
Immature-Goblet	Rectum	Nonresponse	NFIA	15963
Immature-Goblet	Rectum	Nonresponse	ASH1L	15007
Immature-Goblet	Rectum	Nonresponse	ATF7	12923
Immature-Goblet	Rectum	Nonresponse	RFX1	11993
Immature-Goblet	Rectum	Nonresponse	KMT2A	11809
Immature-Goblet	Rectum	Nonresponse	PKNOX1	11131
Immature-Goblet	Rectum	Nonresponse	ZNF282	10152
Immature-Goblet	Rectum	Nonresponse	CREB1	10047
Immature-Goblet	Rectum	Nonresponse	YBX1	9733
Immature-Goblet	Rectum	Nonresponse	MEF2A	9679
Immature-Goblet	Rectum	Nonresponse	MAX	9134
Immature-Goblet	Rectum	Nonresponse	JUNB	8846
Immature-Goblet	Rectum	Nonresponse	TCF7L2	8781
Immature-Goblet	Rectum	Nonresponse	ZBTB40	8278
Immature-Goblet	Rectum	Nonresponse	CEBPD	8150
Immature-Goblet	Rectum	Nonresponse	NFE2L2	7902
Immature-Goblet	Rectum	Nonresponse	GATAD2B	7814
Immature-Goblet	Rectum	Nonresponse	ZFX	7664
Immature-Goblet	Rectum	Nonresponse	CREM	7024
Immature-Goblet	Rectum	Nonresponse	FOS	6523
Immature-Goblet	Rectum	Nonresponse	ELF1	6246
Immature-Goblet	Rectum	Nonresponse	FOXA1	6180
Immature-Goblet	Rectum	Nonresponse	GABPA	5636
Immature-Goblet	Rectum	Nonresponse	ELF4	5276
Immature-Goblet	Rectum	Nonresponse	ZNF207	5269
Immature-Goblet	Rectum	Nonresponse	NFIC	5110
Immature-Goblet	Rectum	Nonresponse	MXI1	5063
Immature-Goblet	Rectum	Nonresponse	EGR1	4925
Immature-Goblet	Rectum	Nonresponse	ZNF384	4804
Immature-Goblet	Rectum	Nonresponse	REST	4750
Immature-Goblet	Rectum	Nonresponse	CUX1	4571
Immature-Goblet	Rectum	Nonresponse	ZNF407	4556
Immature-Goblet	Rectum	Nonresponse	FOSL2	4346
Immature-Goblet	Rectum	Nonresponse	NKRF	4186
Immature-Goblet	Rectum	Nonresponse	NR2F6	4063
Immature-Goblet	Rectum	Nonresponse	ZNF143	4016
Immature-Goblet	Rectum	Nonresponse	USF1	3799
Immature-Goblet	Rectum	Nonresponse	ZNF24	3547
Immature-Goblet	Rectum	Nonresponse	BACH1	3496
Immature-Goblet	Rectum	Nonresponse	ETS1	3474
Immature-Goblet	Rectum	Nonresponse	YY1	3287
Immature-Goblet	Rectum	Nonresponse	ATF3	3265
Immature-Goblet	Rectum	Nonresponse	ZSCAN29	2917
Immature-Goblet	Rectum	Nonresponse	NR2C1	2826
Immature-Goblet	Rectum	Nonresponse	NRF1	2709
Immature-Goblet	Rectum	Nonresponse	USF2	2536
Immature-Goblet	Rectum	Nonresponse	ATF1	2443
Immature-Goblet	Rectum	Nonresponse	SP1	2382
Immature-Goblet	Rectum	Nonresponse	NFYA	2381
Immature-Goblet	Rectum	Nonresponse	ZBTB7A	2315
Immature-Goblet	Rectum	Nonresponse	SOX6	2204
Immature-Goblet	Rectum	Nonresponse	ZKSCAN1	2175
Immature-Goblet	Rectum	Nonresponse	TBP	1998
Immature-Goblet	Rectum	Nonresponse	TCF12	1943
Immature-Goblet	Rectum	Nonresponse	ZHX2	1843
Immature-Goblet	Rectum	Nonresponse	SKIL	1572
Immature-Goblet	Rectum	Nonresponse	SMAD1	1515
Immature-Goblet	Rectum	Nonresponse	RXRA	1455
Immature-Goblet	Rectum	Nonresponse	JUN	1263
Immature-Goblet	Rectum	Nonresponse	ZNF274	1241
Immature-Goblet	Rectum	Nonresponse	HES1	1131
Immature-Goblet	Rectum	Nonresponse	ETV6	1002
Immature-Goblet	Rectum	Nonresponse	NFATC3	991
Immature-Goblet	Rectum	Nonresponse	E4F1	917
Immature-Goblet	Rectum	Nonresponse	NFXL1	917
Immature-Goblet	Rectum	Nonresponse	SREBF1	851
Immature-Goblet	Rectum	Nonresponse	ARNT	745
Immature-Goblet	Rectum	Nonresponse	PBX3	702
Immature-Goblet	Rectum	Nonresponse	HSF1	613
Immature-Goblet	Rectum	Nonresponse	ZBTB11	613
Immature-Goblet	Rectum	Nonresponse	ARID3A	569
Immature-Goblet	Rectum	Nonresponse	MBD2	537
Immature-Goblet	Rectum	Nonresponse	ZNF217	393
Immature-Goblet	Rectum	Nonresponse	SMAD5	392
Immature-Goblet	Rectum	Nonresponse	NR2C2	377
Immature-Goblet	Rectum	Nonresponse	ESRRA	279
Immature-Goblet	Rectum	Nonresponse	FOXK2	262
Immature-Goblet	Rectum	Nonresponse	SREBF2	203
Immature-Goblet	Rectum	Nonresponse	ZNF592	147
Immature-Goblet	Rectum	Nonresponse	MNT	117
Immature-Goblet	Rectum	Nonresponse	IRF3	42
Immature-Goblet	Rectum	Nonresponse	CEBPZ	36
Stem	Rectum	Response	CTCF	42197
Stem	Rectum	Response	MYB	36025
Stem	Rectum	Response	FOXP1	31762
Stem	Rectum	Response	NR2F2	26570
Stem	Rectum	Response	ATF2	24255
Stem	Rectum	Response	JUND	20919
Stem	Rectum	Response	RUNX1	15155
Stem	Rectum	Response	ASH1L	14859
Stem	Rectum	Response	NFIA	13045
Stem	Rectum	Response	KLF5	12705
Stem	Rectum	Response	KMT2A	12271
Stem	Rectum	Response	ATF7	11674
Stem	Rectum	Response	POU5F1	11422
Stem	Rectum	Response	RFX1	11178
Stem	Rectum	Response	ZNF282	10118
Stem	Rectum	Response	YBX1	9701
Stem	Rectum	Response	MYC	9130
Stem	Rectum	Response	NFYB	8938
Stem	Rectum	Response	CREB1	8791
Stem	Rectum	Response	PKNOX1	8770
Stem	Rectum	Response	MAX	8091
Stem	Rectum	Response	MEF2A	8077
Stem	Rectum	Response	ZBTB40	7828
Stem	Rectum	Response	TCF7L2	7548
Stem	Rectum	Response	NFE2L2	7504
Stem	Rectum	Response	JUNB	7288
Stem	Rectum	Response	GATAD2B	7184
Stem	Rectum	Response	CEBPD	6800
Stem	Rectum	Response	CREM	5873
Stem	Rectum	Response	FOXA1	5437
Stem	Rectum	Response	ZFX	5392
Stem	Rectum	Response	ELF1	5149
Stem	Rectum	Response	GABPA	4983
Stem	Rectum	Response	FOS	4820
Stem	Rectum	Response	NFIC	4788
Stem	Rectum	Response	EGR1	4489
Stem	Rectum	Response	ELF4	4402
Stem	Rectum	Response	BHLHE40	4386
Stem	Rectum	Response	ZNF143	4332
Stem	Rectum	Response	REST	4283
Stem	Rectum	Response	MXI1	4163
Stem	Rectum	Response	CUX1	4126
Stem	Rectum	Response	ZNF407	3898
Stem	Rectum	Response	NR2F6	3868
Stem	Rectum	Response	ZNF207	3647
Stem	Rectum	Response	ZNF384	3444
Stem	Rectum	Response	NKRF	3208
Stem	Rectum	Response	ZNF24	3111
Stem	Rectum	Response	FOSL2	2971
Stem	Rectum	Response	BACH1	2907
Stem	Rectum	Response	ETS1	2905
Stem	Rectum	Response	YY1	2870
Stem	Rectum	Response	NRF1	2640
Stem	Rectum	Response	ZSCAN29	2555
Stem	Rectum	Response	ATF3	2532
Stem	Rectum	Response	NR2C1	2408
Stem	Rectum	Response	ATF1	2237
Stem	Rectum	Response	USF2	2174
Stem	Rectum	Response	TCF12	2042
Stem	Rectum	Response	ZBTB7A	1974
Stem	Rectum	Response	SOX6	1889
Stem	Rectum	Response	TCF7	1806
Stem	Rectum	Response	NFYA	1755
Stem	Rectum	Response	ZKSCAN1	1726
Stem	Rectum	Response	SP1	1658
Stem	Rectum	Response	ZHX2	1472
Stem	Rectum	Response	SMAD1	1353
Stem	Rectum	Response	TBP	1339
Stem	Rectum	Response	ZNF274	1270
Stem	Rectum	Response	SKIL	1191
Stem	Rectum	Response	HES1	1067
Stem	Rectum	Response	JUN	1040
Stem	Rectum	Response	ETV6	988
Stem	Rectum	Response	E4F1	860
Stem	Rectum	Response	NFXL1	856
Stem	Rectum	Response	NFATC3	824
Stem	Rectum	Response	SREBF1	720
Stem	Rectum	Response	RXRA	711
Stem	Rectum	Response	ARID3A	645
Stem	Rectum	Response	HSF1	537
Stem	Rectum	Response	PBX3	536
Stem	Rectum	Response	ZBTB11	499
Stem	Rectum	Response	ARNT	459
Stem	Rectum	Response	MBD2	441
Stem	Rectum	Response	ZNF217	323
Stem	Rectum	Response	NR2C2	315
Stem	Rectum	Response	ESRRA	235
Stem	Rectum	Response	SMAD5	191
Stem	Rectum	Response	ZNF592	187
Stem	Rectum	Response	SREBF2	174
Stem	Rectum	Response	FOXK2	155
Stem	Rectum	Response	MNT	93
Stem	Rectum	Response	ZBED1	82
Stem	Rectum	Response	CEBPZ	33
Stem	Rectum	Response	IRF3	26
Stem	Rectum	Nonresponse	CTCF	47121
Stem	Rectum	Nonresponse	JUND	45359
Stem	Rectum	Nonresponse	MYB	38719
Stem	Rectum	Nonresponse	FOXP1	37639
Stem	Rectum	Nonresponse	NR2F2	27128
Stem	Rectum	Nonresponse	ATF2	24698
Stem	Rectum	Nonresponse	KLF5	20220
Stem	Rectum	Nonresponse	RUNX1	16480
Stem	Rectum	Nonresponse	NFIA	14997
Stem	Rectum	Nonresponse	ASH1L	14845
Stem	Rectum	Nonresponse	POU5F1	14472
Stem	Rectum	Nonresponse	MYC	12409
Stem	Rectum	Nonresponse	ATF7	12382
Stem	Rectum	Nonresponse	RFX1	11736
Stem	Rectum	Nonresponse	KMT2A	11473
Stem	Rectum	Nonresponse	ZNF282	10169
Stem	Rectum	Nonresponse	PKNOX1	9742
Stem	Rectum	Nonresponse	YBX1	9712
Stem	Rectum	Nonresponse	MEF2A	9403
Stem	Rectum	Nonresponse	CREB1	9332
Stem	Rectum	Nonresponse	NFYB	9297
Stem	Rectum	Nonresponse	TCF7L2	8914
Stem	Rectum	Nonresponse	JUNB	8775
Stem	Rectum	Nonresponse	MAX	8291
Stem	Rectum	Nonresponse	ZBTB40	7918
Stem	Rectum	Nonresponse	NFE2L2	7766
Stem	Rectum	Nonresponse	CEBPD	7334
Stem	Rectum	Nonresponse	GATAD2B	7083
Stem	Rectum	Nonresponse	CREM	6377
Stem	Rectum	Nonresponse	FOXA1	6174
Stem	Rectum	Nonresponse	ZFX	5974
Stem	Rectum	Nonresponse	FOS	5842
Stem	Rectum	Nonresponse	ELF1	5522
Stem	Rectum	Nonresponse	NFIC	5416
Stem	Rectum	Nonresponse	GABPA	5155
Stem	Rectum	Nonresponse	ELF4	4692
Stem	Rectum	Nonresponse	CUX1	4562
Stem	Rectum	Nonresponse	REST	4499
Stem	Rectum	Nonresponse	EGR1	4361
Stem	Rectum	Nonresponse	MXI1	4248
Stem	Rectum	Nonresponse	ZNF384	4147
Stem	Rectum	Nonresponse	NR2F6	4113
Stem	Rectum	Nonresponse	ZNF207	4049
Stem	Rectum	Nonresponse	ZNF407	4046
Stem	Rectum	Nonresponse	ZNF143	3993
Stem	Rectum	Nonresponse	FOSL2	3940
Stem	Rectum	Nonresponse	BHLHE40	3631
Stem	Rectum	Nonresponse	ZNF24	3225
Stem	Rectum	Nonresponse	NKRF	3222
Stem	Rectum	Nonresponse	ETS1	2967
Stem	Rectum	Nonresponse	YY1	2948
Stem	Rectum	Nonresponse	BACH1	2890
Stem	Rectum	Nonresponse	ATF3	2847
Stem	Rectum	Nonresponse	NRF1	2570
Stem	Rectum	Nonresponse	ZSCAN29	2531
Stem	Rectum	Nonresponse	NR2C1	2514
Stem	Rectum	Nonresponse	ATF1	2372
Stem	Rectum	Nonresponse	USF2	2354
Stem	Rectum	Nonresponse	SOX6	2233
Stem	Rectum	Nonresponse	TCF12	2153
Stem	Rectum	Nonresponse	TCF7	2095
Stem	Rectum	Nonresponse	ZBTB7A	1975
Stem	Rectum	Nonresponse	NFYA	1967
Stem	Rectum	Nonresponse	ZKSCAN1	1881
Stem	Rectum	Nonresponse	SP1	1746
Stem	Rectum	Nonresponse	ZHX2	1496
Stem	Rectum	Nonresponse	SMAD1	1472
Stem	Rectum	Nonresponse	TBP	1386
Stem	Rectum	Nonresponse	SKIL	1362
Stem	Rectum	Nonresponse	ZNF274	1258
Stem	Rectum	Nonresponse	JUN	1111
Stem	Rectum	Nonresponse	HES1	1094
Stem	Rectum	Nonresponse	RXRA	1043
Stem	Rectum	Nonresponse	NFATC3	998
Stem	Rectum	Nonresponse	ETV6	920
Stem	Rectum	Nonresponse	NFXL1	871
Stem	Rectum	Nonresponse	E4F1	832
Stem	Rectum	Nonresponse	SREBF1	744
Stem	Rectum	Nonresponse	ARID3A	663
Stem	Rectum	Nonresponse	PBX3	598
Stem	Rectum	Nonresponse	HSF1	568
Stem	Rectum	Nonresponse	ARNT	566
Stem	Rectum	Nonresponse	ZBTB11	501
Stem	Rectum	Nonresponse	MBD2	457
Stem	Rectum	Nonresponse	ZNF217	376
Stem	Rectum	Nonresponse	NR2C2	305
Stem	Rectum	Nonresponse	ESRRA	206
Stem	Rectum	Nonresponse	SMAD5	205
Stem	Rectum	Nonresponse	FOXK2	184
Stem	Rectum	Nonresponse	SREBF2	173
Stem	Rectum	Nonresponse	ZNF592	165
Stem	Rectum	Nonresponse	ZBED1	73
Stem	Rectum	Nonresponse	MNT	59
Stem	Rectum	Nonresponse	CEBPZ	32
Stem	Rectum	Nonresponse	IRF3	24
Stem	Ileum	Response	CTCF	45409
Stem	Ileum	Response	JUND	37901
Stem	Ileum	Response	MYB	36363
Stem	Ileum	Response	FOXP1	33523
Stem	Ileum	Response	NR2F2	27746
Stem	Ileum	Response	ATF2	24577
Stem	Ileum	Response	KLF5	17036
Stem	Ileum	Response	RUNX1	15441
Stem	Ileum	Response	ASH1L	14544
Stem	Ileum	Response	NFIA	14362
Stem	Ileum	Response	POU5F1	12742
Stem	Ileum	Response	KMT2A	12294
Stem	Ileum	Response	ATF7	12090
Stem	Ileum	Response	RFX1	11099
Stem	Ileum	Response	MYC	10533
Stem	Ileum	Response	ZNF282	10175
Stem	Ileum	Response	YBX1	9696
Stem	Ileum	Response	PKNOX1	9516
Stem	Ileum	Response	NFYB	9071
Stem	Ileum	Response	CREB1	8836
Stem	Ileum	Response	TCF7L2	8569
Stem	Ileum	Response	JUNB	8404
Stem	Ileum	Response	MAX	8098
Stem	Ileum	Response	ZBTB40	7816
Stem	Ileum	Response	MEF2A	7740
Stem	Ileum	Response	NFE2L2	7735
Stem	Ileum	Response	CEBPD	7477
Stem	Ileum	Response	GATAD2B	6972
Stem	Ileum	Response	ZFX	6250
Stem	Ileum	Response	FOS	5903
Stem	Ileum	Response	CREM	5878
Stem	Ileum	Response	NFIC	5212
Stem	Ileum	Response	ELF1	5061
Stem	Ileum	Response	CUX1	4953
Stem	Ileum	Response	GABPA	4946
Stem	Ileum	Response	NR2F6	4658
Stem	Ileum	Response	ELF4	4502
Stem	Ileum	Response	EGR1	4436
Stem	Ileum	Response	REST	4425
Stem	Ileum	Response	FOXA1	4188
Stem	Ileum	Response	ZNF143	4112
Stem	Ileum	Response	FOSL2	4085
Stem	Ileum	Response	MXI1	4060
Stem	Ileum	Response	ZNF407	3961
Stem	Ileum	Response	ZNF207	3893
Stem	Ileum	Response	ZNF384	3819
Stem	Ileum	Response	BHLHE40	3736
Stem	Ileum	Response	NKRF	3295
Stem	Ileum	Response	ZNF24	3242
Stem	Ileum	Response	BACH1	2959
Stem	Ileum	Response	YY1	2942
Stem	Ileum	Response	ETS1	2883
Stem	Ileum	Response	NR2C1	2778
Stem	Ileum	Response	ATF3	2759
Stem	Ileum	Response	NRF1	2578
Stem	Ileum	Response	SOX6	2525
Stem	Ileum	Response	ZSCAN29	2503
Stem	Ileum	Response	TCF12	2412
Stem	Ileum	Response	ATF1	2279
Stem	Ileum	Response	USF2	2161
Stem	Ileum	Response	TCF7	2127
Stem	Ileum	Response	ZBTB7A	1911
Stem	Ileum	Response	NFYA	1854
Stem	Ileum	Response	ZKSCAN1	1848
Stem	Ileum	Response	SP1	1774
Stem	Ileum	Response	ZHX2	1487
Stem	Ileum	Response	TBP	1449
Stem	Ileum	Response	SMAD1	1416
Stem	Ileum	Response	ZNF274	1270
Stem	Ileum	Response	SKIL	1227
Stem	Ileum	Response	JUN	1150
Stem	Ileum	Response	HES1	1088
Stem	Ileum	Response	ETV6	975
Stem	Ileum	Response	E4F1	882
Stem	Ileum	Response	ARID3A	860
Stem	Ileum	Response	NFATC3	856
Stem	Ileum	Response	NFXL1	855
Stem	Ileum	Response	RXRA	749
Stem	Ileum	Response	SREBF1	739
Stem	Ileum	Response	HSF1	564
Stem	Ileum	Response	PBX3	553
Stem	Ileum	Response	ARNT	496
Stem	Ileum	Response	ZBTB11	467
Stem	Ileum	Response	MBD2	433
Stem	Ileum	Response	ZNF217	376
Stem	Ileum	Response	NR2C2	326
Stem	Ileum	Response	ESRRA	274
Stem	Ileum	Response	SMAD5	203
Stem	Ileum	Response	SREBF2	163
Stem	Ileum	Response	ZNF592	162
Stem	Ileum	Response	FOXK2	159
Stem	Ileum	Response	MNT	94
Stem	Ileum	Response	ZBED1	87
Stem	Ileum	Response	CEBPZ	33
Stem	Ileum	Response	IRF3	24
Stem	Ileum	Nonresponse	CTCF	45472
Stem	Ileum	Nonresponse	MYB	37972
Stem	Ileum	Nonresponse	FOXP1	34894
Stem	Ileum	Nonresponse	JUND	31667
Stem	Ileum	Nonresponse	NR2F2	28133
Stem	Ileum	Nonresponse	ATF2	24343
Stem	Ileum	Nonresponse	RUNX1	15063
Stem	Ileum	Nonresponse	KLF5	14963
Stem	Ileum	Nonresponse	NFIA	14420
Stem	Ileum	Nonresponse	ASH1L	14023
Stem	Ileum	Nonresponse	POU5F1	13066
Stem	Ileum	Nonresponse	ATF7	12100
Stem	Ileum	Nonresponse	KMT2A	11352
Stem	Ileum	Nonresponse	RFX1	11315
Stem	Ileum	Nonresponse	MYC	10511
Stem	Ileum	Nonresponse	ZNF282	10133
Stem	Ileum	Nonresponse	PKNOX1	9718
Stem	Ileum	Nonresponse	YBX1	9680
Stem	Ileum	Nonresponse	MEF2A	9255
Stem	Ileum	Nonresponse	JUNB	9248
Stem	Ileum	Nonresponse	NFYB	9205
Stem	Ileum	Nonresponse	TCF7L2	9148
Stem	Ileum	Nonresponse	CREB1	8869
Stem	Ileum	Nonresponse	ZBTB40	7813
Stem	Ileum	Nonresponse	NFE2L2	7731
Stem	Ileum	Nonresponse	MAX	7580
Stem	Ileum	Nonresponse	CEBPD	7145
Stem	Ileum	Nonresponse	GATAD2B	6283
Stem	Ileum	Nonresponse	CREM	6130
Stem	Ileum	Nonresponse	FOS	6044
Stem	Ileum	Nonresponse	NFIC	5427
Stem	Ileum	Nonresponse	ELF1	5209
Stem	Ileum	Nonresponse	GABPA	5021
Stem	Ileum	Nonresponse	CUX1	4977
Stem	Ileum	Nonresponse	ZFX	4928
Stem	Ileum	Nonresponse	NR2F6	4820
Stem	Ileum	Nonresponse	FOXA1	4695
Stem	Ileum	Nonresponse	ELF4	4604
Stem	Ileum	Nonresponse	REST	4356
Stem	Ileum	Nonresponse	ZNF143	4335
Stem	Ileum	Nonresponse	FOSL2	4310
Stem	Ileum	Nonresponse	ZNF207	4060
Stem	Ileum	Nonresponse	EGR1	3988
Stem	Ileum	Nonresponse	ZNF407	3932
Stem	Ileum	Nonresponse	BHLHE40	3899
Stem	Ileum	Nonresponse	ZNF384	3893
Stem	Ileum	Nonresponse	MXI1	3810
Stem	Ileum	Nonresponse	ZNF24	3174
Stem	Ileum	Nonresponse	ETS1	2914
Stem	Ileum	Nonresponse	YY1	2835
Stem	Ileum	Nonresponse	NKRF	2830
Stem	Ileum	Nonresponse	NR2C1	2744
Stem	Ileum	Nonresponse	SOX6	2734
Stem	Ileum	Nonresponse	ATF3	2681
Stem	Ileum	Nonresponse	BACH1	2670
Stem	Ileum	Nonresponse	NRF1	2535
Stem	Ileum	Nonresponse	ATF1	2345
Stem	Ileum	Nonresponse	ZSCAN29	2341
Stem	Ileum	Nonresponse	TCF12	2274
Stem	Ileum	Nonresponse	TCF7	2274
Stem	Ileum	Nonresponse	USF2	2237
Stem	Ileum	Nonresponse	NFYA	1850
Stem	Ileum	Nonresponse	ZKSCAN1	1798
Stem	Ileum	Nonresponse	ZBTB7A	1752
Stem	Ileum	Nonresponse	SP1	1495
Stem	Ileum	Nonresponse	SMAD1	1475
Stem	Ileum	Nonresponse	ZHX2	1379
Stem	Ileum	Nonresponse	TBP	1336
Stem	Ileum	Nonresponse	ZNF274	1266
Stem	Ileum	Nonresponse	SKIL	1249
Stem	Ileum	Nonresponse	HES1	1094
Stem	Ileum	Nonresponse	RXRA	1055
Stem	Ileum	Nonresponse	JUN	1049
Stem	Ileum	Nonresponse	ARID3A	980
Stem	Ileum	Nonresponse	NFATC3	938
Stem	Ileum	Nonresponse	E4F1	844
Stem	Ileum	Nonresponse	ETV6	843
Stem	Ileum	Nonresponse	NFXL1	840
Stem	Ileum	Nonresponse	SREBF1	754
Stem	Ileum	Nonresponse	PBX3	608
Stem	Ileum	Nonresponse	HSF1	524
Stem	Ileum	Nonresponse	ARNT	492
Stem	Ileum	Nonresponse	ZBTB11	479
Stem	Ileum	Nonresponse	MBD2	414
Stem	Ileum	Nonresponse	ZNF217	408
Stem	Ileum	Nonresponse	NR2C2	312
Stem	Ileum	Nonresponse	ESRRA	238
Stem	Ileum	Nonresponse	SMAD5	182
Stem	Ileum	Nonresponse	SREBF2	180
Stem	Ileum	Nonresponse	FOXK2	166
Stem	Ileum	Nonresponse	ZNF592	119
Stem	Ileum	Nonresponse	ZBED1	86
Stem	Ileum	Nonresponse	MNT	66
Stem	Ileum	Nonresponse	CEBPZ	35
Stem	Ileum	Nonresponse	IRF3	33
Enteroendocrine	Rectum	Response	CTCF	44301
Enteroendocrine	Rectum	Response	MAFF	38091
Enteroendocrine	Rectum	Response	MYB	31330
Enteroendocrine	Rectum	Response	FOXP1	29497
Enteroendocrine	Rectum	Response	JUND	25858
Enteroendocrine	Rectum	Response	ATF2	24387
Enteroendocrine	Rectum	Response	NR2F2	21698
Enteroendocrine	Rectum	Response	IKZF1	18107
Enteroendocrine	Rectum	Response	ASH1L	15244
Enteroendocrine	Rectum	Response	RUNX1	14322
Enteroendocrine	Rectum	Response	ZNF569	14145
Enteroendocrine	Rectum	Response	RFX1	13640
Enteroendocrine	Rectum	Response	KLF5	13239
Enteroendocrine	Rectum	Response	KMT2A	13181
Enteroendocrine	Rectum	Response	NFIA	11670
Enteroendocrine	Rectum	Response	ATF7	11394
Enteroendocrine	Rectum	Response	ZNF282	10139
Enteroendocrine	Rectum	Response	YBX1	9702
Enteroendocrine	Rectum	Response	POU5F1	9358
Enteroendocrine	Rectum	Response	ZEB1	9207
Enteroendocrine	Rectum	Response	CREB1	9085
Enteroendocrine	Rectum	Response	NFYB	9021
Enteroendocrine	Rectum	Response	MAX	8182
Enteroendocrine	Rectum	Response	PKNOX1	8181
Enteroendocrine	Rectum	Response	ZBTB40	8011
Enteroendocrine	Rectum	Response	MAZ	7684
Enteroendocrine	Rectum	Response	GATAD2B	7667
Enteroendocrine	Rectum	Response	NFE2L2	7551
Enteroendocrine	Rectum	Response	MEF2A	7166
Enteroendocrine	Rectum	Response	CEBPD	6635
Enteroendocrine	Rectum	Response	CREM	6208
Enteroendocrine	Rectum	Response	ZFX	5796
Enteroendocrine	Rectum	Response	TCF7L2	5538
Enteroendocrine	Rectum	Response	ZNF143	5229
Enteroendocrine	Rectum	Response	FOXA1	5069
Enteroendocrine	Rectum	Response	GABPA	5067
Enteroendocrine	Rectum	Response	ZNF207	4962
Enteroendocrine	Rectum	Response	JUNB	4947
Enteroendocrine	Rectum	Response	ELF1	4834
Enteroendocrine	Rectum	Response	MXI1	4833
Enteroendocrine	Rectum	Response	EGR1	4599
Enteroendocrine	Rectum	Response	ELF4	4378
Enteroendocrine	Rectum	Response	REST	4284
Enteroendocrine	Rectum	Response	ZNF407	4207
Enteroendocrine	Rectum	Response	NKRF	4198
Enteroendocrine	Rectum	Response	FOS	4052
Enteroendocrine	Rectum	Response	CUX1	3811
Enteroendocrine	Rectum	Response	BHLHE40	3675
Enteroendocrine	Rectum	Response	ETS1	3469
Enteroendocrine	Rectum	Response	BACH1	3336
Enteroendocrine	Rectum	Response	PAX8	3216
Enteroendocrine	Rectum	Response	YY1	3205
Enteroendocrine	Rectum	Response	USF1	3151
Enteroendocrine	Rectum	Response	ZNF24	3002
Enteroendocrine	Rectum	Response	NFIC	2975
Enteroendocrine	Rectum	Response	ZSCAN29	2815
Enteroendocrine	Rectum	Response	NRF1	2804
Enteroendocrine	Rectum	Response	ZNF384	2414
Enteroendocrine	Rectum	Response	NR2C1	2395
Enteroendocrine	Rectum	Response	SP1	2371
Enteroendocrine	Rectum	Response	NR2F6	2248
Enteroendocrine	Rectum	Response	ATF1	2233
Enteroendocrine	Rectum	Response	ZBTB7A	2200
Enteroendocrine	Rectum	Response	FOSL2	2173
Enteroendocrine	Rectum	Response	USF2	2107
Enteroendocrine	Rectum	Response	TBP	1964
Enteroendocrine	Rectum	Response	ZHX2	1826
Enteroendocrine	Rectum	Response	NFYA	1813
Enteroendocrine	Rectum	Response	ZKSCAN1	1741
Enteroendocrine	Rectum	Response	ZNF274	1272
Enteroendocrine	Rectum	Response	SMAD1	1226
Enteroendocrine	Rectum	Response	SOX6	1194
Enteroendocrine	Rectum	Response	TCF12	1141
Enteroendocrine	Rectum	Response	RXRA	1071
Enteroendocrine	Rectum	Response	ETV6	956
Enteroendocrine	Rectum	Response	JUN	940
Enteroendocrine	Rectum	Response	E4F1	925
Enteroendocrine	Rectum	Response	SKIL	922
Enteroendocrine	Rectum	Response	NFXL1	862
Enteroendocrine	Rectum	Response	SREBF1	778
Enteroendocrine	Rectum	Response	TCF7	734
Enteroendocrine	Rectum	Response	ARNT	640
Enteroendocrine	Rectum	Response	ZBTB11	637
Enteroendocrine	Rectum	Response	PBX3	634
Enteroendocrine	Rectum	Response	NFATC3	596
Enteroendocrine	Rectum	Response	HSF1	519
Enteroendocrine	Rectum	Response	MBD2	431
Enteroendocrine	Rectum	Response	NR2C2	360
Enteroendocrine	Rectum	Response	ARID3A	356
Enteroendocrine	Rectum	Response	SMAD5	342
Enteroendocrine	Rectum	Response	SREBF2	218
Enteroendocrine	Rectum	Response	FOXK2	192
Enteroendocrine	Rectum	Response	ESRRA	177
Enteroendocrine	Rectum	Response	NEUROD1	155
Enteroendocrine	Rectum	Response	ZNF217	143
Enteroendocrine	Rectum	Response	ZBED1	140
Enteroendocrine	Rectum	Response	ZNF592	70
Enteroendocrine	Rectum	Response	IRF3	69
Enteroendocrine	Rectum	Response	CEBPZ	32
Enteroendocrine	Rectum	Nonresponse	CTCF	47109
Enteroendocrine	Rectum	Nonresponse	MAFF	38213
Enteroendocrine	Rectum	Nonresponse	JUND	35630
Enteroendocrine	Rectum	Nonresponse	MYB	32887
Enteroendocrine	Rectum	Nonresponse	FOXP1	32469
Enteroendocrine	Rectum	Nonresponse	ATF2	24562
Enteroendocrine	Rectum	Nonresponse	NR2F2	22072
Enteroendocrine	Rectum	Nonresponse	IKZF1	18793
Enteroendocrine	Rectum	Nonresponse	KLF5	16015
Enteroendocrine	Rectum	Nonresponse	ZNF569	14996
Enteroendocrine	Rectum	Nonresponse	ASH1L	14939
Enteroendocrine	Rectum	Nonresponse	RUNX1	14556
Enteroendocrine	Rectum	Nonresponse	RFX1	14362
Enteroendocrine	Rectum	Nonresponse	NFIA	12868
Enteroendocrine	Rectum	Nonresponse	KMT2A	11968
Enteroendocrine	Rectum	Nonresponse	ATF7	11648
Enteroendocrine	Rectum	Nonresponse	POU5F1	10726
Enteroendocrine	Rectum	Nonresponse	ZNF282	10152
Enteroendocrine	Rectum	Nonresponse	ZEB1	9987
Enteroendocrine	Rectum	Nonresponse	YBX1	9689
Enteroendocrine	Rectum	Nonresponse	CREB1	9356
Enteroendocrine	Rectum	Nonresponse	NFYB	9236
Enteroendocrine	Rectum	Nonresponse	PKNOX1	8856
Enteroendocrine	Rectum	Nonresponse	MEF2A	8328
Enteroendocrine	Rectum	Nonresponse	ZBTB40	8102
Enteroendocrine	Rectum	Nonresponse	MAX	7986
Enteroendocrine	Rectum	Nonresponse	MAZ	7833
Enteroendocrine	Rectum	Nonresponse	NFE2L2	7589
Enteroendocrine	Rectum	Nonresponse	GATAD2B	7364
Enteroendocrine	Rectum	Nonresponse	CEBPD	6662
Enteroendocrine	Rectum	Nonresponse	CREM	6419
Enteroendocrine	Rectum	Nonresponse	TCF7L2	6173
Enteroendocrine	Rectum	Nonresponse	JUNB	5741
Enteroendocrine	Rectum	Nonresponse	FOXA1	5527
Enteroendocrine	Rectum	Nonresponse	ZNF207	5379
Enteroendocrine	Rectum	Nonresponse	ZFX	5312
Enteroendocrine	Rectum	Nonresponse	GABPA	5165
Enteroendocrine	Rectum	Nonresponse	ZNF143	5100
Enteroendocrine	Rectum	Nonresponse	ELF1	4888
Enteroendocrine	Rectum	Nonresponse	MXI1	4822
Enteroendocrine	Rectum	Nonresponse	FOS	4511
Enteroendocrine	Rectum	Nonresponse	ELF4	4485
Enteroendocrine	Rectum	Nonresponse	ZNF407	4422
Enteroendocrine	Rectum	Nonresponse	REST	4364
Enteroendocrine	Rectum	Nonresponse	EGR1	4343
Enteroendocrine	Rectum	Nonresponse	CUX1	3926
Enteroendocrine	Rectum	Nonresponse	NKRF	3925
Enteroendocrine	Rectum	Nonresponse	ETS1	3572
Enteroendocrine	Rectum	Nonresponse	BHLHE40	3383
Enteroendocrine	Rectum	Nonresponse	BACH1	3222
Enteroendocrine	Rectum	Nonresponse	YY1	3214
Enteroendocrine	Rectum	Nonresponse	USF1	3211
Enteroendocrine	Rectum	Nonresponse	PAX8	3195
Enteroendocrine	Rectum	Nonresponse	NFIC	3157
Enteroendocrine	Rectum	Nonresponse	ZNF24	3005
Enteroendocrine	Rectum	Nonresponse	ZNF384	2785
Enteroendocrine	Rectum	Nonresponse	NRF1	2775
Enteroendocrine	Rectum	Nonresponse	ZSCAN29	2753
Enteroendocrine	Rectum	Nonresponse	FOSL2	2659
Enteroendocrine	Rectum	Nonresponse	NR2F6	2476
Enteroendocrine	Rectum	Nonresponse	NR2C1	2469
Enteroendocrine	Rectum	Nonresponse	SP1	2361
Enteroendocrine	Rectum	Nonresponse	ATF1	2266
Enteroendocrine	Rectum	Nonresponse	USF2	2203
Enteroendocrine	Rectum	Nonresponse	ZBTB7A	2149
Enteroendocrine	Rectum	Nonresponse	TBP	1968
Enteroendocrine	Rectum	Nonresponse	NFYA	1938
Enteroendocrine	Rectum	Nonresponse	ZKSCAN1	1794
Enteroendocrine	Rectum	Nonresponse	ZHX2	1781
Enteroendocrine	Rectum	Nonresponse	RXRA	1623
Enteroendocrine	Rectum	Nonresponse	SOX6	1329
Enteroendocrine	Rectum	Nonresponse	ZNF274	1273
Enteroendocrine	Rectum	Nonresponse	SMAD1	1260
Enteroendocrine	Rectum	Nonresponse	TCF12	1039
Enteroendocrine	Rectum	Nonresponse	SKIL	988
Enteroendocrine	Rectum	Nonresponse	JUN	910
Enteroendocrine	Rectum	Nonresponse	E4F1	877
Enteroendocrine	Rectum	Nonresponse	NFXL1	858
Enteroendocrine	Rectum	Nonresponse	TCF7	803
Enteroendocrine	Rectum	Nonresponse	SREBF1	801
Enteroendocrine	Rectum	Nonresponse	ETV6	796
Enteroendocrine	Rectum	Nonresponse	ARNT	742
Enteroendocrine	Rectum	Nonresponse	PBX3	670
Enteroendocrine	Rectum	Nonresponse	NFATC3	660
Enteroendocrine	Rectum	Nonresponse	ZBTB11	627
Enteroendocrine	Rectum	Nonresponse	HSF1	531
Enteroendocrine	Rectum	Nonresponse	MBD2	479
Enteroendocrine	Rectum	Nonresponse	SMAD5	381
Enteroendocrine	Rectum	Nonresponse	NR2C2	361
Enteroendocrine	Rectum	Nonresponse	ARID3A	319
Enteroendocrine	Rectum	Nonresponse	SREBF2	212
Enteroendocrine	Rectum	Nonresponse	FOXK2	193
Enteroendocrine	Rectum	Nonresponse	ESRRA	163
Enteroendocrine	Rectum	Nonresponse	ZBED1	157
Enteroendocrine	Rectum	Nonresponse	ZNF217	155
Enteroendocrine	Rectum	Nonresponse	NEUROD1	154
Enteroendocrine	Rectum	Nonresponse	IRF3	86
Enteroendocrine	Rectum	Nonresponse	ZNF592	50
Enteroendocrine	Rectum	Nonresponse	CEBPZ	35
Enteroendocrine	Ileum	combined	CTCF	45898
Enteroendocrine	Ileum	combined	JUND	38432
Enteroendocrine	Ileum	combined	MAFF	38255
Enteroendocrine	Ileum	combined	MYB	33440
Enteroendocrine	Ileum	combined	FOXP1	32491
Enteroendocrine	Ileum	combined	NR2F2	25520
Enteroendocrine	Ileum	combined	ATF2	24570
Enteroendocrine	Ileum	combined	IKZF1	19593
Enteroendocrine	Ileum	combined	KLF5	16590
Enteroendocrine	Ileum	combined	ZNF569	15528
Enteroendocrine	Ileum	combined	ASH1L	15035
Enteroendocrine	Ileum	combined	RUNX1	14859
Enteroendocrine	Ileum	combined	RFX1	13124
Enteroendocrine	Ileum	combined	KMT2A	12822
Enteroendocrine	Ileum	combined	NFIA	12527
Enteroendocrine	Ileum	combined	ATF7	11835
Enteroendocrine	Ileum	combined	ZNF282	10163
Enteroendocrine	Ileum	combined	POU5F1	9894
Enteroendocrine	Ileum	combined	ZEB1	9797
Enteroendocrine	Ileum	combined	YBX1	9712
Enteroendocrine	Ileum	combined	CREB1	9597
Enteroendocrine	Ileum	combined	PKNOX1	9405
Enteroendocrine	Ileum	combined	NFYB	9174
Enteroendocrine	Ileum	combined	MAX	8460
Enteroendocrine	Ileum	combined	ZBTB40	8004
Enteroendocrine	Ileum	combined	MAZ	7974
Enteroendocrine	Ileum	combined	GATAD2B	7668
Enteroendocrine	Ileum	combined	NFE2L2	7649
Enteroendocrine	Ileum	combined	MEF2A	7470
Enteroendocrine	Ileum	combined	CEBPD	7266
Enteroendocrine	Ileum	combined	CREM	6439
Enteroendocrine	Ileum	combined	JUNB	6379
Enteroendocrine	Ileum	combined	TCF7L2	6198
Enteroendocrine	Ileum	combined	ZFX	6103
Enteroendocrine	Ileum	combined	FOS	5596
Enteroendocrine	Ileum	combined	ZNF207	5341
Enteroendocrine	Ileum	combined	GABPA	5294
Enteroendocrine	Ileum	combined	ELF1	5103
Enteroendocrine	Ileum	combined	ZNF143	5084
Enteroendocrine	Ileum	combined	MXI1	5030
Enteroendocrine	Ileum	combined	FOXA1	4865
Enteroendocrine	Ileum	combined	EGR1	4831
Enteroendocrine	Ileum	combined	ELF4	4610
Enteroendocrine	Ileum	combined	CUX1	4573
Enteroendocrine	Ileum	combined	ZNF407	4394
Enteroendocrine	Ileum	combined	REST	4365
Enteroendocrine	Ileum	combined	NKRF	4296
Enteroendocrine	Ileum	combined	BHLHE40	3711
Enteroendocrine	Ileum	combined	ETS1	3566
Enteroendocrine	Ileum	combined	USF1	3507
Enteroendocrine	Ileum	combined	FOSL2	3450
Enteroendocrine	Ileum	combined	BACH1	3418
Enteroendocrine	Ileum	combined	NR2F6	3354
Enteroendocrine	Ileum	combined	PAX8	3257
Enteroendocrine	Ileum	combined	NFIC	3216
Enteroendocrine	Ileum	combined	YY1	3205
Enteroendocrine	Ileum	combined	ZNF24	3141
Enteroendocrine	Ileum	combined	NR2C1	2950
Enteroendocrine	Ileum	combined	ZNF384	2850
Enteroendocrine	Ileum	combined	ZSCAN29	2837
Enteroendocrine	Ileum	combined	NRF1	2806
Enteroendocrine	Ileum	combined	SP1	2548
Enteroendocrine	Ileum	combined	USF2	2361
Enteroendocrine	Ileum	combined	ATF1	2350
Enteroendocrine	Ileum	combined	ZBTB7A	2336
Enteroendocrine	Ileum	combined	TBP	2076
Enteroendocrine	Ileum	combined	NFYA	1901
Enteroendocrine	Ileum	combined	ZHX2	1893
Enteroendocrine	Ileum	combined	ZKSCAN1	1839
Enteroendocrine	Ileum	combined	SOX6	1548
Enteroendocrine	Ileum	combined	RXRA	1282
Enteroendocrine	Ileum	combined	ZNF274	1272
Enteroendocrine	Ileum	combined	TCF12	1256
Enteroendocrine	Ileum	combined	SMAD1	1252
Enteroendocrine	Ileum	combined	JUN	1081
Enteroendocrine	Ileum	combined	ETV6	936
Enteroendocrine	Ileum	combined	SKIL	932
Enteroendocrine	Ileum	combined	E4F1	907
Enteroendocrine	Ileum	combined	TCF7	868
Enteroendocrine	Ileum	combined	NFXL1	865
Enteroendocrine	Ileum	combined	SREBF1	787
Enteroendocrine	Ileum	combined	PBX3	686
Enteroendocrine	Ileum	combined	ARNT	675
Enteroendocrine	Ileum	combined	ZBTB11	618
Enteroendocrine	Ileum	combined	NFATC3	588
Enteroendocrine	Ileum	combined	HSF1	546
Enteroendocrine	Ileum	combined	MBD2	457
Enteroendocrine	Ileum	combined	ARID3A	413
Enteroendocrine	Ileum	combined	NR2C2	388
Enteroendocrine	Ileum	combined	SMAD5	385
Enteroendocrine	Ileum	combined	ESRRA	256
Enteroendocrine	Ileum	combined	SREBF2	196
Enteroendocrine	Ileum	combined	FOXK2	177
Enteroendocrine	Ileum	combined	NEUROD1	171
Enteroendocrine	Ileum	combined	ZNF217	168
Enteroendocrine	Ileum	combined	ZBED1	137
Enteroendocrine	Ileum	combined	IRF3	90
Enteroendocrine	Ileum	combined	ZNF592	62
Enteroendocrine	Ileum	combined	CEBPZ	35
Paneth	Ileum	combined	CTCF	47037
Paneth	Ileum	combined	MAFF	38026
Paneth	Ileum	combined	JUND	34937
Paneth	Ileum	combined	MYB	33918
Paneth	Ileum	combined	FOXP1	33173
Paneth	Ileum	combined	ATF2	24548
Paneth	Ileum	combined	NR2F2	24353
Paneth	Ileum	combined	IKZF1	20276
Paneth	Ileum	combined	KLF5	16849
Paneth	Ileum	combined	RUNX1	15508
Paneth	Ileum	combined	ZNF569	15249
Paneth	Ileum	combined	ASH1L	14866
Paneth	Ileum	combined	NFIA	13436
Paneth	Ileum	combined	KMT2A	12865
Paneth	Ileum	combined	ATF7	11369
Paneth	Ileum	combined	RFX1	11044
Paneth	Ileum	combined	ZNF282	10152
Paneth	Ileum	combined	YBX1	9707
Paneth	Ileum	combined	ZEB1	9494
Paneth	Ileum	combined	NFYB	9135
Paneth	Ileum	combined	CREB1	8744
Paneth	Ileum	combined	PKNOX1	8696
Paneth	Ileum	combined	MAX	8315
Paneth	Ileum	combined	ZBTB40	7824
Paneth	Ileum	combined	NFE2L2	7543
Paneth	Ileum	combined	GATAD2B	7370
Paneth	Ileum	combined	TCF7L2	7242
Paneth	Ileum	combined	MEF2A	6490
Paneth	Ileum	combined	ZFX	6417
Paneth	Ileum	combined	CREM	5714
Paneth	Ileum	combined	JUNB	5232
Paneth	Ileum	combined	GABPA	5226
Paneth	Ileum	combined	ELF1	5066
Paneth	Ileum	combined	FOXA1	4581
Paneth	Ileum	combined	ZNF143	4569
Paneth	Ileum	combined	ELF4	4553
Paneth	Ileum	combined	ZNF207	4472
Paneth	Ileum	combined	REST	4447
Paneth	Ileum	combined	MXI1	4433
Paneth	Ileum	combined	CUX1	4170
Paneth	Ileum	combined	ZNF407	4136
Paneth	Ileum	combined	NFIC	3669
Paneth	Ileum	combined	BHLHE40	3571
Paneth	Ileum	combined	USF1	3395
Paneth	Ileum	combined	ZNF384	3193
Paneth	Ileum	combined	ZNF24	3119
Paneth	Ileum	combined	ETS1	3096
Paneth	Ileum	combined	BACH1	3022
Paneth	Ileum	combined	YY1	3018
Paneth	Ileum	combined	NR2F6	2983
Paneth	Ileum	combined	NRF1	2671
Paneth	Ileum	combined	NR2C1	2561
Paneth	Ileum	combined	ATF3	2536
Paneth	Ileum	combined	USF2	2222
Paneth	Ileum	combined	ELK1	2175
Paneth	Ileum	combined	ZBTB7A	2068
Paneth	Ileum	combined	ATF1	2031
Paneth	Ileum	combined	SP1	1951
Paneth	Ileum	combined	NFYA	1905
Paneth	Ileum	combined	ZKSCAN1	1868
Paneth	Ileum	combined	SOX6	1796
Paneth	Ileum	combined	TBP	1566
Paneth	Ileum	combined	TCF7	1566
Paneth	Ileum	combined	ZHX2	1560
Paneth	Ileum	combined	TCF12	1537
Paneth	Ileum	combined	SMAD1	1332
Paneth	Ileum	combined	ZNF274	1279
Paneth	Ileum	combined	ETV6	920
Paneth	Ileum	combined	E4F1	887
Paneth	Ileum	combined	ZBTB33	877
Paneth	Ileum	combined	NFXL1	876
Paneth	Ileum	combined	JUN	838
Paneth	Ileum	combined	SKIL	835
Paneth	Ileum	combined	SREBF1	733
Paneth	Ileum	combined	RXRA	670
Paneth	Ileum	combined	PBX3	561
Paneth	Ileum	combined	NFATC3	545
Paneth	Ileum	combined	ZBTB11	542
Paneth	Ileum	combined	HSF1	533
Paneth	Ileum	combined	ARNT	417
Paneth	Ileum	combined	ARID3A	371
Paneth	Ileum	combined	NR2C2	348
Paneth	Ileum	combined	MBD2	279
Paneth	Ileum	combined	RELA	240
Paneth	Ileum	combined	SMAD5	224
Paneth	Ileum	combined	ESRRA	223
Paneth	Ileum	combined	SREBF2	185
Paneth	Ileum	combined	ZNF217	154
Paneth	Ileum	combined	FOXK2	133
Paneth	Ileum	combined	MNT	112
Paneth	Ileum	combined	ZNF592	101
Paneth	Ileum	combined	ZBED1	64
Paneth	Ileum	combined	CEBPZ	37
Paneth	Ileum	combined	IRF3	28
M-cell	Rectum	combined	JUND	92255
M-cell	Rectum	combined	CTCF	57219
M-cell	Rectum	combined	FOXP1	43695
M-cell	Rectum	combined	MYB	40470
M-cell	Rectum	combined	MAFF	39768
M-cell	Rectum	combined	KLF5	32368
M-cell	Rectum	combined	NR2F2	27296
M-cell	Rectum	combined	ATF2	25938
M-cell	Rectum	combined	POU5F1	20154
M-cell	Rectum	combined	RUNX1	19040
M-cell	Rectum	combined	NFIA	17959
M-cell	Rectum	combined	ASH1L	14931
M-cell	Rectum	combined	ATF7	14319
M-cell	Rectum	combined	RFX1	12389
M-cell	Rectum	combined	PKNOX1	12359
M-cell	Rectum	combined	KMT2A	12097
M-cell	Rectum	combined	JUNB	11840
M-cell	Rectum	combined	CREB1	11449
M-cell	Rectum	combined	FOS	11042
M-cell	Rectum	combined	ZEB1	10376
M-cell	Rectum	combined	TCF7L2	10237
M-cell	Rectum	combined	ZNF282	10208
M-cell	Rectum	combined	YBX1	9775
M-cell	Rectum	combined	MAX	9695
M-cell	Rectum	combined	ZFX	9647
M-cell	Rectum	combined	CEBPD	8902
M-cell	Rectum	combined	MEF2A	8695
M-cell	Rectum	combined	NFE2L2	8488
M-cell	Rectum	combined	MAZ	8425
M-cell	Rectum	combined	ZBTB40	8382
M-cell	Rectum	combined	FOSL2	8317
M-cell	Rectum	combined	GATAD2B	8065
M-cell	Rectum	combined	CREM	7554
M-cell	Rectum	combined	ZNF384	6987
M-cell	Rectum	combined	ELF1	6440
M-cell	Rectum	combined	ZNF207	5963
M-cell	Rectum	combined	GABPA	5863
M-cell	Rectum	combined	ELF4	5519
M-cell	Rectum	combined	EGR1	5473
M-cell	Rectum	combined	NFIC	5451
M-cell	Rectum	combined	MXI1	5370
M-cell	Rectum	combined	REST	5212
M-cell	Rectum	combined	CUX1	5038
M-cell	Rectum	combined	ATF3	5036
M-cell	Rectum	combined	ZNF407	4837
M-cell	Rectum	combined	NR2F6	4557
M-cell	Rectum	combined	FOXA1	4324
M-cell	Rectum	combined	BACH1	4137
M-cell	Rectum	combined	USF1	3974
M-cell	Rectum	combined	ZNF24	3891
M-cell	Rectum	combined	ZNF143	3759
M-cell	Rectum	combined	ETS1	3649
M-cell	Rectum	combined	YY1	3560
M-cell	Rectum	combined	PAX8	3352
M-cell	Rectum	combined	NR2C1	3223
M-cell	Rectum	combined	NRF1	2760
M-cell	Rectum	combined	SP1	2738
M-cell	Rectum	combined	ATF1	2730
M-cell	Rectum	combined	NFYA	2689
M-cell	Rectum	combined	ZBTB7A	2676
M-cell	Rectum	combined	SOX6	2477
M-cell	Rectum	combined	ZKSCAN1	2458
M-cell	Rectum	combined	USF2	2440
M-cell	Rectum	combined	TBP	2284
M-cell	Rectum	combined	TCF12	2213
M-cell	Rectum	combined	JUN	2014
M-cell	Rectum	combined	ZHX2	1993
M-cell	Rectum	combined	BHLHE40	1904
M-cell	Rectum	combined	SKIL	1730
M-cell	Rectum	combined	STAT5A	1675
M-cell	Rectum	combined	RXRA	1591
M-cell	Rectum	combined	SMAD1	1467
M-cell	Rectum	combined	TCF7	1451
M-cell	Rectum	combined	ZNF274	1259
M-cell	Rectum	combined	ETV6	1188
M-cell	Rectum	combined	HES1	1179
M-cell	Rectum	combined	NFATC3	1015
M-cell	Rectum	combined	NFXL1	972
M-cell	Rectum	combined	E4F1	931
M-cell	Rectum	combined	SREBF1	886
M-cell	Rectum	combined	ARNT	872
M-cell	Rectum	combined	PBX3	797
M-cell	Rectum	combined	FOXM1	793
M-cell	Rectum	combined	HSF1	651
M-cell	Rectum	combined	MBD2	646
M-cell	Rectum	combined	ZBTB11	627
M-cell	Rectum	combined	SMAD5	511
M-cell	Rectum	combined	ARID3A	504
M-cell	Rectum	combined	NR2C2	419
M-cell	Rectum	combined	ZNF217	386
M-cell	Rectum	combined	ESRRA	376
M-cell	Rectum	combined	ZNF592	286
M-cell	Rectum	combined	FOXK2	250
M-cell	Rectum	combined	SREBF2	225
M-cell	Rectum	combined	ZBED1	176
M-cell	Rectum	combined	MNT	164
M-cell	Rectum	combined	E2F8	76
M-cell	Rectum	combined	IRF3	74
M-cell	Rectum	combined	CEBPZ	35
Tuft	Rectum	combined	CTCF	48786
Tuft	Rectum	combined	JUND	46643
Tuft	Rectum	combined	MAFF	38187
Tuft	Rectum	combined	FOXP1	32113
Tuft	Rectum	combined	MYB	30543
Tuft	Rectum	combined	ATF2	24844
Tuft	Rectum	combined	KLF5	21052
Tuft	Rectum	combined	IKZF1	19752
Tuft	Rectum	combined	RUNX1	15967
Tuft	Rectum	combined	ZNF569	15344
Tuft	Rectum	combined	ASH1L	15043
Tuft	Rectum	combined	NFIA	13095
Tuft	Rectum	combined	KMT2A	12482
Tuft	Rectum	combined	ATF7	11709
Tuft	Rectum	combined	RFX1	11409
Tuft	Rectum	combined	ZEB1	10378
Tuft	Rectum	combined	ZNF282	10222
Tuft	Rectum	combined	YBX1	9747
Tuft	Rectum	combined	CREB1	9383
Tuft	Rectum	combined	NFYB	9311
Tuft	Rectum	combined	MAX	8541
Tuft	Rectum	combined	PKNOX1	8435
Tuft	Rectum	combined	MAZ	8403
Tuft	Rectum	combined	ZBTB40	8267
Tuft	Rectum	combined	GATAD2B	8135
Tuft	Rectum	combined	MEF2A	7638
Tuft	Rectum	combined	NFE2L2	7602
Tuft	Rectum	combined	CEBPD	7312
Tuft	Rectum	combined	CREM	6578
Tuft	Rectum	combined	ZFX	6575
Tuft	Rectum	combined	ZNF207	6012
Tuft	Rectum	combined	ZNF687	5861
Tuft	Rectum	combined	ELF1	5617
Tuft	Rectum	combined	GABPA	5552
Tuft	Rectum	combined	MXI1	5441
Tuft	Rectum	combined	ZNF143	5179
Tuft	Rectum	combined	EGR1	4870
Tuft	Rectum	combined	TCF7L2	4817
Tuft	Rectum	combined	ELF4	4804
Tuft	Rectum	combined	NKRF	4765
Tuft	Rectum	combined	ZNF407	4593
Tuft	Rectum	combined	REST	4588
Tuft	Rectum	combined	JUNB	4028
Tuft	Rectum	combined	ETS1	3871
Tuft	Rectum	combined	BACH1	3845
Tuft	Rectum	combined	FOS	3720
Tuft	Rectum	combined	CUX1	3507
Tuft	Rectum	combined	YY1	3368
Tuft	Rectum	combined	USF1	3296
Tuft	Rectum	combined	ZNF24	3146
Tuft	Rectum	combined	SP1	3121
Tuft	Rectum	combined	ZSCAN29	3088
Tuft	Rectum	combined	NFIC	2998
Tuft	Rectum	combined	NRF1	2891
Tuft	Rectum	combined	ZNF384	2849
Tuft	Rectum	combined	SRF	2824
Tuft	Rectum	combined	NR2C1	2817
Tuft	Rectum	combined	ZBTB7A	2624
Tuft	Rectum	combined	TBP	2565
Tuft	Rectum	combined	ELK1	2416
Tuft	Rectum	combined	USF2	2289
Tuft	Rectum	combined	ATF1	2269
Tuft	Rectum	combined	NR2F6	2251
Tuft	Rectum	combined	ZHX2	2113
Tuft	Rectum	combined	NFYA	2049
Tuft	Rectum	combined	ZKSCAN1	1965
Tuft	Rectum	combined	FOSL2	1815
Tuft	Rectum	combined	RXRA	1769
Tuft	Rectum	combined	STAT5A	1673
Tuft	Rectum	combined	SOX6	1286
Tuft	Rectum	combined	SMAD1	1285
Tuft	Rectum	combined	ZNF274	1265
Tuft	Rectum	combined	SKIL	1169
Tuft	Rectum	combined	HES1	1123
Tuft	Rectum	combined	JUN	980
Tuft	Rectum	combined	E4F1	970
Tuft	Rectum	combined	ARNT	954
Tuft	Rectum	combined	ETV6	929
Tuft	Rectum	combined	NFXL1	893
Tuft	Rectum	combined	SREBF1	854
Tuft	Rectum	combined	TCF12	797
Tuft	Rectum	combined	PBX3	754
Tuft	Rectum	combined	MBD2	723
Tuft	Rectum	combined	ZBTB11	714
Tuft	Rectum	combined	TCF7	693
Tuft	Rectum	combined	NFATC3	689
Tuft	Rectum	combined	SMAD5	601
Tuft	Rectum	combined	HSF1	561
Tuft	Rectum	combined	TEAD4	513
Tuft	Rectum	combined	NR2C2	410
Tuft	Rectum	combined	ESRRA	238
Tuft	Rectum	combined	SREBF2	223
Tuft	Rectum	combined	MNT	183
Tuft	Rectum	combined	RELA	176
Tuft	Rectum	combined	ZNF217	174
Tuft	Rectum	combined	FOXK2	172
Tuft	Rectum	combined	ARID3A	167
Tuft	Rectum	combined	IRF3	137
Tuft	Rectum	combined	ZNF592	66
Tuft	Rectum	combined	CEBPZ	33

### Sheet: (B) maxATAC TFBS RELI IBD 
Phenotype	CellType	Tissue	Therapy_response	TF	-log10(Padj)	Overlap	Total	Ratio	Mean	Std_Dev	Z_score	Enrichment	Pval	Padj	Null_Model	Species
CD_UC_IBD	Treg/Tfh	Rectum	Response	MYB	10.8397	106	382	0.277487	54.7996	6.91689	7.40223	1.93432	6.69571e-14	1.44627e-11	Null_Model_SNP151Common_OpenChrom_SNPmatch	human
CD_UC_IBD	Treg/Tfh	Rectum	Response	JUNB	8.10359	26	382	0.0680628	8.01949	2.83269	6.34751	3.2421	1.09415e-10	7.87788e-09	Null_Model_SNP151Common_OpenChrom_SNPmatch	human
CD_UC_IBD	Treg/Tfh	Rectum	Response	NFATC3	8.10359	19	382	0.0497382	5.06147	2.18717	6.37286	3.75385	9.27698e-11	7.87788e-09	Null_Model_SNP151Common_OpenChrom_SNPmatch	human
CD_UC_IBD	Treg/Tfh	Rectum	Response	GATA3	6.29901	37	382	0.0968586	16.0205	3.73002	5.6245	2.30954	9.30245e-09	5.02332e-07	Null_Model_SNP151Common_OpenChrom_SNPmatch	human
CD_UC_IBD	Treg/Tfh	Rectum	Response	NFIC	5.02958	28	382	0.0732984	11.4773	3.26919	5.05408	2.43961	2.1624e-07	9.34157e-06	Null_Model_SNP151Common_OpenChrom_SNPmatch	human
CD_UC_IBD	Treg/Tfh	Rectum	Response	TCF12	4.90578	17	382	0.0445026	5.48826	2.32034	4.96123	3.09752	3.50246e-07	1.24228e-05	Null_Model_SNP151Common_OpenChrom_SNPmatch	human
CD_UC_IBD	Treg/Tfh	Rectum	Response	TCF7	4.90578	14	382	0.0366492	4.09245	2.00797	4.93411	3.42093	4.0259e-07	1.24228e-05	Null_Model_SNP151Common_OpenChrom_SNPmatch	human
CD_UC_IBD	Treg/Tfh	Rectum	Response	IKZF1	4.58923	67	382	0.175393	39.8611	5.69787	4.763	1.68084	9.53688e-07	2.57496e-05	Null_Model_SNP151Common_OpenChrom_SNPmatch	human
CD_UC_IBD	Treg/Tfh	Rectum	Response	SKIL	4.51582	24	382	0.0628272	9.53073	3.07542	4.70482	2.51817	1.27047e-06	3.04913e-05	Null_Model_SNP151Common_OpenChrom_SNPmatch	human
CD_UC_IBD	Treg/Tfh	Rectum	Response	KMT2A	3.59279	44	382	0.115183	24.5732	4.59552	4.22734	1.79057	1.18237e-05	0.000255392	Null_Model_SNP151Common_OpenChrom_SNPmatch	human
CD_UC_IBD	Treg/Tfh	Rectum	Response	ZNF217	3.08056	10	382	0.026178	3.08946	1.75798	3.93096	3.23682	4.23041e-05	0.000830699	Null_Model_SNP151Common_OpenChrom_SNPmatch	human
CD_UC_IBD	Treg/Tfh	Rectum	Response	MEF2A	2.86802	36	382	0.0942408	20.1069	4.19328	3.79013	1.79043	7.52846e-05	0.00135512	Null_Model_SNP151Common_OpenChrom_SNPmatch	human
CD_UC_IBD	Treg/Tfh	Rectum	Response	ZNF592	2.61641	8	382	0.0209424	2.35982	1.55675	3.62305	3.39009	0.000145573	0.00241875	Null_Model_SNP151Common_OpenChrom_SNPmatch	human
CD_UC_IBD	Treg/Tfh	Rectum	Response	RUNX1	2.48316	50	382	0.13089	31.7711	5.17374	3.52335	1.57376	0.000213066	0.0032873	Null_Model_SNP151Common_OpenChrom_SNPmatch	human
CD_UC_IBD	Treg/Tfh	Rectum	Response	ATF7	2.2383	36	382	0.0942408	21.4848	4.33035	3.35198	1.67561	0.000401175	0.00577692	Null_Model_SNP151Common_OpenChrom_SNPmatch	human
CD_UC_IBD	Treg/Tfh	Rectum	Response	ZNF24	1.96337	15	382	0.039267	6.96252	2.54855	3.15375	2.15439	0.000805936	0.0108801	Null_Model_SNP151Common_OpenChrom_SNPmatch	human
CD_UC_IBD	Treg/Tfh	Rectum	Response	JUND	1.85538	12	382	0.0314136	5.15042	2.23671	3.06235	2.3299	0.00109804	0.0139516	Null_Model_SNP151Common_OpenChrom_SNPmatch	human
CD_UC_IBD	Treg/Tfh	Rectum	Response	ETV6	1.54943	7	382	0.0183246	2.54223	1.57871	2.82367	2.75349	0.00237386	0.028221	Null_Model_SNP151Common_OpenChrom_SNPmatch	human
CD_UC_IBD	Treg/Tfh	Rectum	Response	CREM	1.3718	30	382	0.078534	19.3698	4.02469	2.64124	1.5488	0.00413016	0.0424816	Null_Model_SNP151Common_OpenChrom_SNPmatch	human
CD_UC_IBD	Treg/Tfh	Rectum	Response	ZHX2	1.3718	16	382	0.0418848	8.49175	2.82932	2.65373	1.88418	0.00398041	0.0424816	Null_Model_SNP151Common_OpenChrom_SNPmatch	human
CD_UC_IBD	Treg/Tfh	Rectum	Response	FOXP1	1.35453	20	382	0.052356	11.4948	3.26023	2.60879	1.73992	0.00454318	0.0442048	Null_Model_SNP151Common_OpenChrom_SNPmatch	human
CD_UC_IBD	Treg/Tfh	Rectum	Response	FOXK2	1.35453	7	382	0.0183246	2.7956	1.61917	2.59664	2.50393	0.00470699	0.0442048	Null_Model_SNP151Common_OpenChrom_SNPmatch	human
CD_UC_IBD	Treg/Tfh	Rectum	Response	ELF1	1.25682	27	382	0.0706806	17.2279	3.90359	2.50336	1.56723	0.00615095	0.0553585	Null_Model_SNP151Common_OpenChrom_SNPmatch	human
CD_UC_IBD	Treg/Tfh	Rectum	Response	ATF1	1.20248	14	382	0.0366492	7.41929	2.69251	2.44408	1.88697	0.0072611	0.0627359	Null_Model_SNP151Common_OpenChrom_SNPmatch	human
CD_UC_IBD	Treg/Tfh	Rectum	Response	GABPA	1.16928	24	382	0.0628272	15.1129	3.69976	2.40206	1.58804	0.00815148	0.06772	Null_Model_SNP151Common_OpenChrom_SNPmatch	human
CD_UC_IBD	Treg/Tfh	Rectum	Response	ARNT	1.12709	16	382	0.0418848	9.14793	2.91292	2.3523	1.74903	0.00932877	0.0746302	Null_Model_SNP151Common_OpenChrom_SNPmatch	human
CD_UC_IBD	Treg/Tfh	Rectum	Nonresponse	MYB	18.4048	185	382	0.484293	107.059	8.25442	9.44233	1.72802	1.82284e-21	3.93733e-19	Null_Model_SNP151Common_OpenChrom_SNPmatch	human
CD_UC_IBD	Treg/Tfh	Rectum	Nonresponse	FOXP1	15.4728	95	382	0.248691	44.3433	5.87108	8.62817	2.14237	3.11704e-18	3.3664e-16	Null_Model_SNP151Common_OpenChrom_SNPmatch	human
CD_UC_IBD	Treg/Tfh	Rectum	Nonresponse	ZNF217	14.3036	49	382	0.128272	16.1539	3.97345	8.26639	3.03332	6.90383e-17	4.97076e-15	Null_Model_SNP151Common_OpenChrom_SNPmatch	human
CD_UC_IBD	Treg/Tfh	Rectum	Nonresponse	NFATC3	13.7105	53	382	0.138743	19.0995	4.20245	8.06685	2.77495	3.60677e-16	1.94766e-14	Null_Model_SNP151Common_OpenChrom_SNPmatch	human
CD_UC_IBD	Treg/Tfh	Rectum	Nonresponse	IKZF1	12.6679	122	382	0.319372	66.8781	7.12174	7.73996	1.82422	4.97247e-15	2.14811e-13	Null_Model_SNP151Common_OpenChrom_SNPmatch	human
CD_UC_IBD	Treg/Tfh	Rectum	Nonresponse	JUND	12.2123	71	382	0.185864	31.6992	5.18396	7.58124	2.23981	1.71133e-14	6.13388e-13	Null_Model_SNP151Common_OpenChrom_SNPmatch	human
CD_UC_IBD	Treg/Tfh	Rectum	Nonresponse	GATA3	12.2123	98	382	0.256545	49.056	6.47255	7.56179	1.99772	1.98783e-14	6.13388e-13	Null_Model_SNP151Common_OpenChrom_SNPmatch	human
CD_UC_IBD	Treg/Tfh	Rectum	Nonresponse	NFIC	11.863	87	382	0.227749	42.5927	5.96963	7.43886	2.0426	5.07772e-14	1.37098e-12	Null_Model_SNP151Common_OpenChrom_SNPmatch	human
CD_UC_IBD	Treg/Tfh	Rectum	Nonresponse	ZNF592	11.8018	85	382	0.222513	41.5322	5.87036	7.40462	2.0466	6.57627e-14	1.5783e-12	Null_Model_SNP151Common_OpenChrom_SNPmatch	human
CD_UC_IBD	Treg/Tfh	Rectum	Nonresponse	RUNX1	11.0748	89	382	0.232984	45.4918	6.07257	7.16472	1.9564	3.89723e-13	8.41802e-12	Null_Model_SNP151Common_OpenChrom_SNPmatch	human
CD_UC_IBD	Treg/Tfh	Rectum	Nonresponse	MEF2A	11.034	51	382	0.133508	20.3948	4.2872	7.13874	2.50064	4.70938e-13	9.24751e-12	Null_Model_SNP151Common_OpenChrom_SNPmatch	human
CD_UC_IBD	Treg/Tfh	Rectum	Nonresponse	TCF7	10.868	43	382	0.112565	15.6937	3.86013	7.07394	2.73996	7.52952e-13	1.35531e-11	Null_Model_SNP151Common_OpenChrom_SNPmatch	human
CD_UC_IBD	Treg/Tfh	Rectum	Nonresponse	JUNB	10.8389	59	382	0.15445	25.3188	4.77507	7.05354	2.33028	8.72092e-13	1.44901e-11	Null_Model_SNP151Common_OpenChrom_SNPmatch	human
CD_UC_IBD	Treg/Tfh	Rectum	Nonresponse	MAX	9.5886	94	382	0.246073	51.8066	6.36342	6.63062	1.81444	1.67139e-11	2.57872e-10	Null_Model_SNP151Common_OpenChrom_SNPmatch	human
CD_UC_IBD	Treg/Tfh	Rectum	Nonresponse	TCF12	9.31763	62	382	0.162304	29.5782	4.96689	6.52758	2.09614	3.34199e-11	4.81247e-10	Null_Model_SNP151Common_OpenChrom_SNPmatch	human
CD_UC_IBD	Treg/Tfh	Rectum	Nonresponse	ATF7	8.6037	99	382	0.259162	57.087	6.68831	6.26662	1.7342	1.84489e-10	2.4906e-09	Null_Model_SNP151Common_OpenChrom_SNPmatch	human
CD_UC_IBD	Treg/Tfh	Rectum	Nonresponse	STAT5A	8.43618	34	382	0.0890052	12.6057	3.45253	6.19671	2.69719	2.88283e-10	3.66289e-09	Null_Model_SNP151Common_OpenChrom_SNPmatch	human
CD_UC_IBD	Treg/Tfh	Rectum	Nonresponse	PKNOX1	8.3784	93	382	0.243455	53.6007	6.38905	6.16669	1.73505	3.48671e-10	4.18405e-09	Null_Model_SNP151Common_OpenChrom_SNPmatch	human
CD_UC_IBD	Treg/Tfh	Rectum	Nonresponse	ZNF24	8.16872	54	382	0.141361	25.2769	4.72327	6.08119	2.13634	5.96456e-10	6.78076e-09	Null_Model_SNP151Common_OpenChrom_SNPmatch	human
CD_UC_IBD	Treg/Tfh	Rectum	Nonresponse	SKIL	6.39108	69	382	0.180628	38.2044	5.72605	5.37815	1.80607	3.76268e-08	4.06369e-07	Null_Model_SNP151Common_OpenChrom_SNPmatch	human
CD_UC_IBD	Treg/Tfh	Rectum	Nonresponse	GATAD2B	6.33877	75	382	0.196335	43.5017	5.89017	5.34759	1.72407	4.45654e-08	4.58387e-07	Null_Model_SNP151Common_OpenChrom_SNPmatch	human
CD_UC_IBD	Treg/Tfh	Rectum	Nonresponse	ETV6	6.13661	25	382	0.065445	9.2034	3.00651	5.25413	2.71639	7.43626e-08	7.30106e-07	Null_Model_SNP151Common_OpenChrom_SNPmatch	human
CD_UC_IBD	Treg/Tfh	Rectum	Nonresponse	ARNT	5.9835	51	382	0.133508	26.2714	4.77335	5.18057	1.94128	1.10606e-07	1.03873e-06	Null_Model_SNP151Common_OpenChrom_SNPmatch	human
CD_UC_IBD	Treg/Tfh	Rectum	Nonresponse	GABPA	5.89868	60	382	0.157068	32.7856	5.29873	5.13602	1.83007	1.40306e-07	1.26275e-06	Null_Model_SNP151Common_OpenChrom_SNPmatch	human
CD_UC_IBD	Treg/Tfh	Rectum	Nonresponse	MBD2	5.78355	58	382	0.151832	31.8481	5.14985	5.0782	1.82115	1.90518e-07	1.64608e-06	Null_Model_SNP151Common_OpenChrom_SNPmatch	human
CD_UC_IBD	Treg/Tfh	Rectum	Nonresponse	CREM	5.63958	69	382	0.180628	41.0865	5.57459	5.00728	1.67939	2.76017e-07	2.29306e-06	Null_Model_SNP151Common_OpenChrom_SNPmatch	human
CD_UC_IBD	Treg/Tfh	Rectum	Nonresponse	ATF1	5.23505	44	382	0.115183	22.6317	4.43574	4.81731	1.94418	7.27542e-07	5.82034e-06	Null_Model_SNP151Common_OpenChrom_SNPmatch	human
CD_UC_IBD	Treg/Tfh	Rectum	Nonresponse	ZNF569	4.64311	64	382	0.167539	39.2474	5.46409	4.53005	1.63068	2.94842e-06	2.2745e-05	Null_Model_SNP151Common_OpenChrom_SNPmatch	human
CD_UC_IBD	Treg/Tfh	Rectum	Nonresponse	FOXK2	3.98725	43	382	0.112565	24.081	4.51314	4.19199	1.78564	1.38259e-05	0.000102979	Null_Model_SNP151Common_OpenChrom_SNPmatch	human
CD_UC_IBD	Treg/Tfh	Rectum	Nonresponse	YY1	3.84908	63	382	0.164921	39.5397	5.7061	4.11144	1.59333	1.96601e-05	0.000141553	Null_Model_SNP151Common_OpenChrom_SNPmatch	human
CD_UC_IBD	Treg/Tfh	Rectum	Nonresponse	CREB1	3.69778	65	382	0.170157	41.6042	5.81612	4.02258	1.56234	2.87822e-05	0.000200547	Null_Model_SNP151Common_OpenChrom_SNPmatch	human
CD_UC_IBD	Treg/Tfh	Rectum	Nonresponse	MXI1	3.61929	63	382	0.164921	39.7201	5.8606	3.97227	1.5861	3.55962e-05	0.000240274	Null_Model_SNP151Common_OpenChrom_SNPmatch	human
CD_UC_IBD	Treg/Tfh	Rectum	Nonresponse	ELF1	3.44916	55	382	0.143979	34.5897	5.27334	3.87047	1.59007	5.43126e-05	0.000355501	Null_Model_SNP151Common_OpenChrom_SNPmatch	human
CD_UC_IBD	Treg/Tfh	Rectum	Nonresponse	ZNF207	3.4035	45	382	0.117801	26.7971	4.7435	3.83744	1.67929	6.21621e-05	0.000394912	Null_Model_SNP151Common_OpenChrom_SNPmatch	human
CD_UC_IBD	Treg/Tfh	Rectum	Nonresponse	KMT2A	3.1516	61	382	0.159686	40.2074	5.64229	3.68513	1.51713	0.000114291	0.000705339	Null_Model_SNP151Common_OpenChrom_SNPmatch	human
CD_UC_IBD	Treg/Tfh	Rectum	Nonresponse	CUX1	2.99324	19	382	0.0497382	8.69815	2.87452	3.58386	2.18437	0.00016928	0.00101568	Null_Model_SNP151Common_OpenChrom_SNPmatch	human
CD_UC_IBD	Treg/Tfh	Rectum	Nonresponse	ZHX2	2.97618	33	382	0.0863874	18.4783	4.07181	3.56641	1.78588	0.000180954	0.00105638	Null_Model_SNP151Common_OpenChrom_SNPmatch	human
CD_UC_IBD	Treg/Tfh	Rectum	Nonresponse	SMAD1	2.9382	32	382	0.0837696	17.6487	4.0582	3.53637	1.81317	0.00020283	0.00115293	Null_Model_SNP151Common_OpenChrom_SNPmatch	human
CD_UC_IBD	Treg/Tfh	Rectum	Nonresponse	PBX3	2.4713	36	382	0.0942408	21.9305	4.35025	3.23417	1.64155	0.000609975	0.00337832	Null_Model_SNP151Common_OpenChrom_SNPmatch	human
CD_UC_IBD	Treg/Tfh	Rectum	Nonresponse	TBP	2.40526	47	382	0.123037	30.8816	5.06364	3.18317	1.52194	0.000728356	0.00393312	Null_Model_SNP151Common_OpenChrom_SNPmatch	human
CD_UC_IBD	Treg/Tfh	Rectum	Nonresponse	ETS1	2.11892	42	382	0.109948	27.4683	4.8772	2.97952	1.52904	0.00144349	0.00760473	Null_Model_SNP151Common_OpenChrom_SNPmatch	human
CD_UC_IBD	Treg/Tfh	Rectum	Nonresponse	SP1	1.86815	44	382	0.115183	29.9635	5.03072	2.79015	1.46845	0.00263416	0.0135471	Null_Model_SNP151Common_OpenChrom_SNPmatch	human
CD_UC_IBD	Treg/Tfh	Rectum	Nonresponse	BACH1	1.67096	25	382	0.065445	15.1699	3.73512	2.6318	1.648	0.0042467	0.0213323	Null_Model_SNP151Common_OpenChrom_SNPmatch	human
CD_UC_IBD	Treg/Tfh	Rectum	Nonresponse	LEF1	1.6046	19	382	0.0497382	10.8496	3.16952	2.5715	1.75122	0.00506294	0.0248544	Null_Model_SNP151Common_OpenChrom_SNPmatch	human
CD_UC_IBD	Treg/Tfh	Rectum	Nonresponse	ZNF407	1.53549	25	382	0.065445	15.4833	3.79458	2.50798	1.61465	0.00607114	0.0291415	Null_Model_SNP151Common_OpenChrom_SNPmatch	human
CD_UC_IBD	Treg/Tfh	Rectum	Nonresponse	CEBPZ	1.45991	10	382	0.026178	4.81359	2.12738	2.43793	2.07745	0.00738573	0.0346808	Null_Model_SNP151Common_OpenChrom_SNPmatch	human
CD_UC_IBD	Treg/Tfh	Rectum	Nonresponse	ZBTB40	1.38216	44	382	0.115183	31.8711	5.12946	2.36456	1.38056	0.00902567	0.0414797	Null_Model_SNP151Common_OpenChrom_SNPmatch	human
CD_UC_IBD	Treg/Tfh	Ileum	Response	MYB	19.0729	162	382	0.424084	85.2999	7.98781	9.60215	1.89918	3.91451e-22	8.45534e-20	Null_Model_SNP151Common_OpenChrom_SNPmatch	human
CD_UC_IBD	Treg/Tfh	Ileum	Response	IKZF1	16.2544	119	382	0.311518	58.4343	6.85776	8.83171	2.03648	5.15428e-19	5.56662e-17	Null_Model_SNP151Common_OpenChrom_SNPmatch	human
CD_UC_IBD	Treg/Tfh	Ileum	Response	ZNF217	12.0212	38	382	0.0994764	12.2894	3.3765	7.61459	3.09211	1.32263e-14	9.52294e-13	Null_Model_SNP151Common_OpenChrom_SNPmatch	human
CD_UC_IBD	Treg/Tfh	Ileum	Response	NFIC	10.6672	68	382	0.17801	31.0905	5.15377	7.16166	2.18717	3.98519e-13	2.152e-11	Null_Model_SNP151Common_OpenChrom_SNPmatch	human
CD_UC_IBD	Treg/Tfh	Ileum	Response	GATA3	9.7149	73	382	0.191099	35.5892	5.48317	6.82284	2.05118	4.46292e-12	1.92798e-10	Null_Model_SNP151Common_OpenChrom_SNPmatch	human
CD_UC_IBD	Treg/Tfh	Ileum	Response	JUNB	9.53887	44	382	0.115183	17.7696	3.90594	6.71551	2.47614	9.3708e-12	2.89156e-10	Null_Model_SNP151Common_OpenChrom_SNPmatch	human
CD_UC_IBD	Treg/Tfh	Ileum	Response	NFATC3	9.53887	40	382	0.104712	14.6837	3.76821	6.71841	2.72412	9.18611e-12	2.89156e-10	Null_Model_SNP151Common_OpenChrom_SNPmatch	human
CD_UC_IBD	Treg/Tfh	Ileum	Response	TCF7	9.21823	33	382	0.0863874	11.2714	3.29861	6.58721	2.92777	2.24083e-11	6.05024e-10	Null_Model_SNP151Common_OpenChrom_SNPmatch	human
CD_UC_IBD	Treg/Tfh	Ileum	Response	TCF12	8.77767	48	382	0.125654	21.1284	4.1876	6.41694	2.27182	6.9522e-11	1.66853e-09	Null_Model_SNP151Common_OpenChrom_SNPmatch	human
CD_UC_IBD	Treg/Tfh	Ileum	Response	ATF7	8.17905	84	382	0.219895	46.5457	6.05368	6.18703	1.80468	3.06549e-10	6.62146e-09	Null_Model_SNP151Common_OpenChrom_SNPmatch	human
CD_UC_IBD	Treg/Tfh	Ileum	Response	ZNF592	8.16532	58	382	0.151832	28.0635	4.85432	6.16698	2.06674	3.48029e-10	6.83402e-09	Null_Model_SNP151Common_OpenChrom_SNPmatch	human
CD_UC_IBD	Treg/Tfh	Ileum	Response	FOXP1	8.04551	43	382	0.112565	18.1404	4.06912	6.10932	2.3704	5.0029e-10	9.00522e-09	Null_Model_SNP151Common_OpenChrom_SNPmatch	human
CD_UC_IBD	Treg/Tfh	Ileum	Response	RUNX1	7.99862	74	382	0.193717	39.6022	5.65824	6.07924	1.86858	6.03764e-10	1.00318e-08	Null_Model_SNP151Common_OpenChrom_SNPmatch	human
CD_UC_IBD	Treg/Tfh	Ileum	Response	MEF2A	6.78411	41	382	0.10733	17.9865	4.10881	5.60101	2.27949	1.06552e-08	1.64395e-07	Null_Model_SNP151Common_OpenChrom_SNPmatch	human
CD_UC_IBD	Treg/Tfh	Ileum	Response	JUND	6.40748	42	382	0.109948	19.024	4.22628	5.43647	2.20774	2.7174e-08	3.91306e-07	Null_Model_SNP151Common_OpenChrom_SNPmatch	human
CD_UC_IBD	Treg/Tfh	Ileum	Response	SKIL	6.1703	58	382	0.151832	30.5817	5.14747	5.32656	1.89656	5.0046e-08	6.75621e-07	Null_Model_SNP151Common_OpenChrom_SNPmatch	human
CD_UC_IBD	Treg/Tfh	Ileum	Response	CUX1	5.55829	17	382	0.0445026	5.47076	2.28173	5.05286	3.10743	2.17623e-07	2.76509e-06	Null_Model_SNP151Common_OpenChrom_SNPmatch	human
CD_UC_IBD	Treg/Tfh	Ileum	Response	ARNT	5.37608	45	382	0.117801	22.4453	4.556	4.95055	2.00488	3.70012e-07	4.20645e-06	Null_Model_SNP151Common_OpenChrom_SNPmatch	human
CD_UC_IBD	Treg/Tfh	Ileum	Response	PKNOX1	5.37608	73	382	0.191099	43.3768	5.97536	4.95756	1.68293	3.56927e-07	4.20645e-06	Null_Model_SNP151Common_OpenChrom_SNPmatch	human
CD_UC_IBD	Treg/Tfh	Ileum	Response	ZNF24	5.20765	38	382	0.0994764	18.5157	4.00548	4.8644	2.05231	5.74025e-07	6.19947e-06	Null_Model_SNP151Common_OpenChrom_SNPmatch	human
CD_UC_IBD	Treg/Tfh	Ileum	Response	ETV6	4.78003	18	382	0.0471204	6.55572	2.45805	4.65583	2.74569	1.61337e-06	1.65947e-05	Null_Model_SNP151Common_OpenChrom_SNPmatch	human
CD_UC_IBD	Treg/Tfh	Ileum	Response	GABPA	4.51631	51	382	0.133508	28.938	4.88172	4.51931	1.76239	3.10214e-06	3.04574e-05	Null_Model_SNP151Common_OpenChrom_SNPmatch	human
CD_UC_IBD	Treg/Tfh	Ileum	Response	GATAD2B	4.25364	63	382	0.164921	38.5452	5.58346	4.37986	1.63444	5.93788e-06	5.57644e-05	Null_Model_SNP151Common_OpenChrom_SNPmatch	human
CD_UC_IBD	Treg/Tfh	Ileum	Response	STAT5A	4.09946	23	382	0.0602094	9.72914	3.0917	4.29242	2.36403	8.83683e-06	7.95315e-05	Null_Model_SNP151Common_OpenChrom_SNPmatch	human
CD_UC_IBD	Treg/Tfh	Ileum	Response	MAX	3.91485	69	382	0.180628	43.8341	6.00928	4.18784	1.57412	1.4081e-05	0.00012166	Null_Model_SNP151Common_OpenChrom_SNPmatch	human
CD_UC_IBD	Treg/Tfh	Ileum	Response	FOXK2	3.60965	35	382	0.091623	18.8241	4.02766	4.01621	1.85932	2.95712e-05	0.000245668	Null_Model_SNP151Common_OpenChrom_SNPmatch	human
CD_UC_IBD	Treg/Tfh	Ileum	Response	ELF1	3.37218	51	382	0.133508	31.1459	5.12208	3.87617	1.63745	5.30558e-05	0.000424446	Null_Model_SNP151Common_OpenChrom_SNPmatch	human
CD_UC_IBD	Treg/Tfh	Ileum	Response	MXI1	3.2625	55	382	0.143979	34.5137	5.38367	3.80526	1.59357	7.08287e-05	0.000546393	Null_Model_SNP151Common_OpenChrom_SNPmatch	human
CD_UC_IBD	Treg/Tfh	Ileum	Response	KMT2A	3.21261	56	382	0.146597	35.5932	5.41585	3.76798	1.57333	8.22881e-05	0.000612904	Null_Model_SNP151Common_OpenChrom_SNPmatch	human
CD_UC_IBD	Treg/Tfh	Ileum	Response	SMAD1	3.10887	25	382	0.065445	12.4493	3.39272	3.69931	2.00815	0.000108093	0.00077827	Null_Model_SNP151Common_OpenChrom_SNPmatch	human
CD_UC_IBD	Treg/Tfh	Ileum	Response	CREM	3.09392	55	382	0.143979	35.3683	5.33149	3.68221	1.55506	0.000115609	0.000805534	Null_Model_SNP151Common_OpenChrom_SNPmatch	human
CD_UC_IBD	Treg/Tfh	Ileum	Response	MBD2	2.8183	44	382	0.115183	27.093	4.81854	3.50875	1.62404	0.000225112	0.00151951	Null_Model_SNP151Common_OpenChrom_SNPmatch	human
CD_UC_IBD	Treg/Tfh	Ileum	Response	ZNF207	2.64628	48	382	0.125654	30.3668	5.19609	3.39355	1.58067	0.000344969	0.00225798	Null_Model_SNP151Common_OpenChrom_SNPmatch	human
CD_UC_IBD	Treg/Tfh	Ileum	Response	ZHX2	2.63665	29	382	0.0759162	16.0685	3.82672	3.37927	1.80478	0.000363392	0.00230861	Null_Model_SNP151Common_OpenChrom_SNPmatch	human
CD_UC_IBD	Treg/Tfh	Ileum	Response	ATF1	2.53135	32	382	0.0837696	18.3508	4.14112	3.29601	1.74379	0.000490339	0.00294203	Null_Model_SNP151Common_OpenChrom_SNPmatch	human
CD_UC_IBD	Treg/Tfh	Ileum	Response	ZNF569	2.38072	48	382	0.125654	31.5627	5.15375	3.18938	1.52078	0.000712892	0.00416175	Null_Model_SNP151Common_OpenChrom_SNPmatch	human
CD_UC_IBD	Treg/Tfh	Ileum	Response	ZNF407	2.29492	25	382	0.065445	13.7996	3.58529	3.12399	1.81165	0.000892097	0.00507087	Null_Model_SNP151Common_OpenChrom_SNPmatch	human
CD_UC_IBD	Treg/Tfh	Ileum	Response	CREB1	2.17276	51	382	0.133508	34.8976	5.31008	3.03243	1.46142	0.00121298	0.00671804	Null_Model_SNP151Common_OpenChrom_SNPmatch	human
CD_UC_IBD	Treg/Tfh	Ileum	Response	CEBPZ	1.97985	10	382	0.026178	4.1964	2.0097	2.88779	2.38299	0.0019398	0.0104749	Null_Model_SNP151Common_OpenChrom_SNPmatch	human
CD_UC_IBD	Treg/Tfh	Ileum	Response	ZBTB40	1.92765	42	382	0.109948	28.2739	4.8299	2.84191	1.48547	0.00224223	0.0118127	Null_Model_SNP151Common_OpenChrom_SNPmatch	human
CD_UC_IBD	Treg/Tfh	Ileum	Response	LEF1	1.90798	18	382	0.0471204	9.34883	3.0681	2.81971	1.92538	0.00240332	0.0123599	Null_Model_SNP151Common_OpenChrom_SNPmatch	human
CD_UC_IBD	Treg/Tfh	Ileum	Response	YY1	1.70443	48	382	0.125654	33.7726	5.35292	2.65787	1.42127	0.00393177	0.0197503	Null_Model_SNP151Common_OpenChrom_SNPmatch	human
CD_UC_IBD	Treg/Tfh	Ileum	Response	BACH1	1.63748	22	382	0.0575916	13.0525	3.44452	2.59761	1.6855	0.00469377	0.0230421	Null_Model_SNP151Common_OpenChrom_SNPmatch	human
CD_UC_IBD	Treg/Tfh	Ileum	Response	USF2	1.43617	14	382	0.0366492	7.71514	2.59052	2.42609	1.81461	0.00763114	0.0366295	Null_Model_SNP151Common_OpenChrom_SNPmatch	human
CD_UC_IBD	Treg/Tfh	Ileum	Response	NR2C1	1.37012	27	382	0.0706806	17.6382	3.96308	2.36226	1.53077	0.00908202	0.042646	Null_Model_SNP151Common_OpenChrom_SNPmatch	human
CD_UC_IBD	Treg/Tfh	Ileum	Response	NFYA	1.27527	13	382	0.0340314	7.03698	2.62462	2.27195	1.84738	0.0115446	0.053056	Null_Model_SNP151Common_OpenChrom_SNPmatch	human
CD_UC_IBD	Treg/Tfh	Ileum	Response	NRF1	1.15414	24	382	0.0628272	15.8961	3.76061	2.15496	1.50981	0.0155827	0.0701221	Null_Model_SNP151Common_OpenChrom_SNPmatch	human
CD_UC_IBD	Treg/Tfh	Ileum	Response	TBP	1.03929	37	382	0.0968586	27.066	4.87192	2.03904	1.36703	0.0207232	0.0913512	Null_Model_SNP151Common_OpenChrom_SNPmatch	human
CD_UC_IBD	Treg/Tfh	Ileum	Response	PBX3	1.02307	25	382	0.065445	17.2174	3.86228	2.01503	1.45202	0.0219508	0.0948275	Null_Model_SNP151Common_OpenChrom_SNPmatch	human
CD_UC_IBD	Treg/Tfh	Ileum	Nonresponse	MYB	18.9184	159	382	0.41623	84.9335	7.74313	9.56544	1.87205	5.58619e-22	1.20662e-19	Null_Model_SNP151Common_OpenChrom_SNPmatch	human
CD_UC_IBD	Treg/Tfh	Ileum	Nonresponse	IKZF1	12.9534	112	382	0.293194	58.8136	6.70058	7.93759	1.90432	1.03077e-15	1.11323e-13	Null_Model_SNP151Common_OpenChrom_SNPmatch	human
CD_UC_IBD	Treg/Tfh	Ileum	Nonresponse	FOXP1	10.6093	62	382	0.162304	26.3483	4.96348	7.1828	2.35309	3.41486e-13	2.4587e-11	Null_Model_SNP151Common_OpenChrom_SNPmatch	human
CD_UC_IBD	Treg/Tfh	Ileum	Nonresponse	NFIC	9.74835	62	382	0.162304	27.8826	4.96918	6.86582	2.22361	3.30561e-12	1.78503e-10	Null_Model_SNP151Common_OpenChrom_SNPmatch	human
CD_UC_IBD	Treg/Tfh	Ileum	Nonresponse	GATA3	8.68505	68	382	0.17801	33.2864	5.36223	6.47374	2.04288	4.78037e-11	2.06512e-09	Null_Model_SNP151Common_OpenChrom_SNPmatch	human
CD_UC_IBD	Treg/Tfh	Ileum	Nonresponse	RUNX1	7.79295	77	382	0.201571	41.3478	5.81876	6.12711	1.86225	4.47449e-10	1.61082e-08	Null_Model_SNP151Common_OpenChrom_SNPmatch	human
CD_UC_IBD	Treg/Tfh	Ileum	Nonresponse	MEF2A	7.78073	42	382	0.109948	17.6532	3.99257	6.09803	2.37918	5.36929e-10	1.65681e-08	Null_Model_SNP151Common_OpenChrom_SNPmatch	human
CD_UC_IBD	Treg/Tfh	Ileum	Nonresponse	JUNB	7.40687	40	382	0.104712	16.8186	3.90456	5.93701	2.37832	1.45132e-09	3.91856e-08	Null_Model_SNP151Common_OpenChrom_SNPmatch	human
CD_UC_IBD	Treg/Tfh	Ileum	Nonresponse	SKIL	7.1609	55	382	0.143979	26.6697	4.8646	5.82378	2.06227	2.87664e-09	6.90394e-08	Null_Model_SNP151Common_OpenChrom_SNPmatch	human
CD_UC_IBD	Treg/Tfh	Ileum	Nonresponse	NFATC3	7.02742	34	382	0.0890052	13.4008	3.5797	5.75444	2.53716	4.3464e-09	9.38822e-08	Null_Model_SNP151Common_OpenChrom_SNPmatch	human
CD_UC_IBD	Treg/Tfh	Ileum	Nonresponse	ZNF217	6.9285	30	382	0.078534	11.1604	3.30541	5.69962	2.68807	6.00391e-09	1.17895e-07	Null_Model_SNP151Common_OpenChrom_SNPmatch	human
CD_UC_IBD	Treg/Tfh	Ileum	Nonresponse	ATF7	6.56418	78	382	0.204188	44.1644	6.1079	5.53964	1.76613	1.51546e-08	2.72783e-07	Null_Model_SNP151Common_OpenChrom_SNPmatch	human
CD_UC_IBD	Treg/Tfh	Ileum	Nonresponse	TCF7	6.17716	27	382	0.0706806	10.1889	3.1323	5.36701	2.64994	4.00253e-08	6.65036e-07	Null_Model_SNP151Common_OpenChrom_SNPmatch	human
CD_UC_IBD	Treg/Tfh	Ileum	Nonresponse	JUND	5.93364	39	382	0.102094	17.7316	4.05012	5.2513	2.19946	7.55158e-08	1.1651e-06	Null_Model_SNP151Common_OpenChrom_SNPmatch	human
CD_UC_IBD	Treg/Tfh	Ileum	Nonresponse	ZNF592	5.59769	47	382	0.123037	23.6267	4.58847	5.09392	1.98928	1.75366e-07	2.52527e-06	Null_Model_SNP151Common_OpenChrom_SNPmatch	human
CD_UC_IBD	Treg/Tfh	Ileum	Nonresponse	GABPA	5.18004	50	382	0.13089	26.8631	4.72581	4.89587	1.86129	4.89358e-07	6.60633e-06	Null_Model_SNP151Common_OpenChrom_SNPmatch	human
CD_UC_IBD	Treg/Tfh	Ileum	Nonresponse	PKNOX1	4.86317	69	382	0.180628	41.2154	5.86405	4.73813	1.67413	1.07852e-06	1.37035e-05	Null_Model_SNP151Common_OpenChrom_SNPmatch	human
CD_UC_IBD	Treg/Tfh	Ileum	Nonresponse	TCF12	4.84059	39	382	0.102094	19.0375	4.23298	4.71595	2.04859	1.20291e-06	1.44349e-05	Null_Model_SNP151Common_OpenChrom_SNPmatch	human
CD_UC_IBD	Treg/Tfh	Ileum	Nonresponse	GATAD2B	4.09313	62	382	0.162304	37.8241	5.56947	4.34079	1.63917	7.09859e-06	8.06998e-05	Null_Model_SNP151Common_OpenChrom_SNPmatch	human
CD_UC_IBD	Treg/Tfh	Ileum	Nonresponse	ZNF24	3.55021	32	382	0.0837696	16.7241	3.77583	4.0457	1.9134	2.60834e-05	0.000281701	Null_Model_SNP151Common_OpenChrom_SNPmatch	human
CD_UC_IBD	Treg/Tfh	Ileum	Nonresponse	CUX1	3.49382	14	382	0.0366492	5.10395	2.22198	4.00366	2.74297	3.11847e-05	0.000320757	Null_Model_SNP151Common_OpenChrom_SNPmatch	human
CD_UC_IBD	Treg/Tfh	Ileum	Nonresponse	ARNT	3.39829	37	382	0.0968586	20.4708	4.19503	3.9402	1.80746	4.07076e-05	0.000399675	Null_Model_SNP151Common_OpenChrom_SNPmatch	human
CD_UC_IBD	Treg/Tfh	Ileum	Nonresponse	FOXK2	3.38738	31	382	0.0811518	15.99	3.82569	3.92347	1.93871	4.36405e-05	0.000409841	Null_Model_SNP151Common_OpenChrom_SNPmatch	human
CD_UC_IBD	Treg/Tfh	Ileum	Nonresponse	ATF1	3.2093	32	382	0.0837696	16.8496	3.97327	3.81309	1.89916	6.86204e-05	0.000617584	Null_Model_SNP151Common_OpenChrom_SNPmatch	human
CD_UC_IBD	Treg/Tfh	Ileum	Nonresponse	ELF1	2.90687	48	382	0.125654	29.7681	5.02685	3.6269	1.61246	0.000143421	0.00123916	Null_Model_SNP151Common_OpenChrom_SNPmatch	human
CD_UC_IBD	Treg/Tfh	Ileum	Nonresponse	STAT5A	2.90389	20	382	0.052356	9.11944	3.00985	3.61498	2.19312	0.000150187	0.00124771	Null_Model_SNP151Common_OpenChrom_SNPmatch	human
CD_UC_IBD	Treg/Tfh	Ileum	Nonresponse	MAX	2.79897	63	382	0.164921	42.1849	5.89269	3.53236	1.49343	0.000205935	0.00158864	Null_Model_SNP151Common_OpenChrom_SNPmatch	human
CD_UC_IBD	Treg/Tfh	Ileum	Nonresponse	MBD2	2.79897	42	382	0.109948	25.2534	4.73564	3.5363	1.66314	0.000202889	0.00158864	Null_Model_SNP151Common_OpenChrom_SNPmatch	human
CD_UC_IBD	Treg/Tfh	Ileum	Nonresponse	BACH1	2.48313	25	382	0.065445	13.2704	3.52723	3.32545	1.8839	0.000441379	0.00328751	Null_Model_SNP151Common_OpenChrom_SNPmatch	human
CD_UC_IBD	Treg/Tfh	Ileum	Nonresponse	MXI1	2.44853	50	382	0.13089	32.6267	5.27798	3.29166	1.53249	0.00049799	0.00356013	Null_Model_SNP151Common_OpenChrom_SNPmatch	human
CD_UC_IBD	Treg/Tfh	Ileum	Nonresponse	CREB1	2.44853	51	382	0.133508	33.5812	5.30344	3.28443	1.51871	0.000510945	0.00356013	Null_Model_SNP151Common_OpenChrom_SNPmatch	human
CD_UC_IBD	Treg/Tfh	Ileum	Nonresponse	KMT2A	2.27397	53	382	0.138743	36.1269	5.33928	3.16018	1.46705	0.000788365	0.00532146	Null_Model_SNP151Common_OpenChrom_SNPmatch	human
CD_UC_IBD	Treg/Tfh	Ileum	Nonresponse	ZHX2	2.00247	28	382	0.0732984	16.1854	3.98624	2.96384	1.72995	0.00151911	0.00994327	Null_Model_SNP151Common_OpenChrom_SNPmatch	human
CD_UC_IBD	Treg/Tfh	Ileum	Nonresponse	CREM	1.99946	50	382	0.13089	34.0075	5.41659	2.9525	1.47026	0.00157604	0.0100125	Null_Model_SNP151Common_OpenChrom_SNPmatch	human
CD_UC_IBD	Treg/Tfh	Ileum	Nonresponse	SMAD1	1.83404	19	382	0.0497382	10.1879	3.13092	2.81454	1.86496	0.00244238	0.0146543	Null_Model_SNP151Common_OpenChrom_SNPmatch	human
CD_UC_IBD	Treg/Tfh	Ileum	Nonresponse	CEBPZ	1.83404	9	382	0.0235602	3.57821	1.92302	2.81941	2.51522	0.00240557	0.0146543	Null_Model_SNP151Common_OpenChrom_SNPmatch	human
CD_UC_IBD	Treg/Tfh	Ileum	Nonresponse	ZNF407	1.73175	23	382	0.0602094	13.4178	3.51132	2.72895	1.71414	0.00317683	0.0185458	Null_Model_SNP151Common_OpenChrom_SNPmatch	human
CD_UC_IBD	Treg/Tfh	Ileum	Nonresponse	ZNF569	1.70484	46	382	0.120419	31.7226	5.28872	2.69959	1.45007	0.00347126	0.0197314	Null_Model_SNP151Common_OpenChrom_SNPmatch	human
CD_UC_IBD	Treg/Tfh	Ileum	Nonresponse	ZBTB40	1.67416	38	382	0.0994764	25.5207	4.67864	2.66728	1.48899	0.00382337	0.0211756	Null_Model_SNP151Common_OpenChrom_SNPmatch	human
CD_UC_IBD	Treg/Tfh	Ileum	Nonresponse	LEF1	1.40118	16	382	0.0418848	8.97551	2.87939	2.43957	1.78263	0.00735232	0.0397025	Null_Model_SNP151Common_OpenChrom_SNPmatch	human
CD_UC_IBD	Treg/Tfh	Ileum	Nonresponse	ZFX	1.32796	28	382	0.0732984	18.3668	4.06649	2.36892	1.52449	0.00892016	0.046994	Null_Model_SNP151Common_OpenChrom_SNPmatch	human
CD_UC_IBD	Treg/Tfh	Ileum	Nonresponse	ZNF207	1.27007	44	382	0.115183	31.8776	5.24752	2.31013	1.38028	0.0104406	0.0536945	Null_Model_SNP151Common_OpenChrom_SNPmatch	human
CD_UC_IBD	Treg/Tfh	Ileum	Nonresponse	YY1	1.11785	41	382	0.10733	30.077	5.04421	2.16546	1.36317	0.0151762	0.0762339	Null_Model_SNP151Common_OpenChrom_SNPmatch	human
CD_UC_IBD	Treg/Tfh	Ileum	Nonresponse	ETS1	1.0478	30	382	0.078534	21.2939	4.16288	2.09137	1.40886	0.0182473	0.0895777	Null_Model_SNP151Common_OpenChrom_SNPmatch	human
CD_UC_IBD	Treg/Tfh	Ileum	Nonresponse	ETV6	1.03671	11	382	0.0287958	6.02749	2.40016	2.07175	1.82497	0.0191445	0.0918936	Null_Model_SNP151Common_OpenChrom_SNPmatch	human
CD_UC_IBD	CD4-T-Eff	Rectum	Response	TCF12	5.43788	13	382	0.0340314	3.29085	1.82356	5.32429	3.95034	5.06745e-08	3.64856e-06	Null_Model_SNP151Common_OpenChrom_SNPmatch	human
CD_UC_IBD	CD4-T-Eff	Rectum	Response	ZNF217	5.43788	9	382	0.0235602	1.77511	1.33244	5.42229	5.0701	2.94197e-08	3.64856e-06	Null_Model_SNP151Common_OpenChrom_SNPmatch	human
CD_UC_IBD	CD4-T-Eff	Rectum	Response	ZNF592	5.43788	7	382	0.0183246	1.15692	1.08966	5.36229	6.05054	4.10878e-08	3.64856e-06	Null_Model_SNP151Common_OpenChrom_SNPmatch	human
CD_UC_IBD	CD4-T-Eff	Rectum	Response	NFIC	5.32408	24	382	0.0628272	8.61869	2.94466	5.22346	2.78465	8.78071e-08	4.74158e-06	Null_Model_SNP151Common_OpenChrom_SNPmatch	human
CD_UC_IBD	CD4-T-Eff	Rectum	Response	TCF7	5.28167	11	382	0.0287958	2.53223	1.65078	5.12954	4.34399	1.45222e-07	5.22799e-06	Null_Model_SNP151Common_OpenChrom_SNPmatch	human
CD_UC_IBD	CD4-T-Eff	Rectum	Response	NFATC3	5.28167	13	382	0.0340314	3.38231	1.87063	5.14141	3.84353	1.36342e-07	5.22799e-06	Null_Model_SNP151Common_OpenChrom_SNPmatch	human
CD_UC_IBD	CD4-T-Eff	Rectum	Response	IKZF1	5.08845	63	382	0.164921	35.5647	5.47	5.01559	1.77142	2.64358e-07	8.15733e-06	Null_Model_SNP151Common_OpenChrom_SNPmatch	human
CD_UC_IBD	CD4-T-Eff	Rectum	Response	GATA3	4.8924	29	382	0.0759162	12.2049	3.42622	4.90193	2.3761	4.74496e-07	1.28114e-05	Null_Model_SNP151Common_OpenChrom_SNPmatch	human
CD_UC_IBD	CD4-T-Eff	Rectum	Response	JUNB	4.40426	17	382	0.0445026	5.85257	2.3962	4.65213	2.9047	1.64258e-06	3.94219e-05	Null_Model_SNP151Common_OpenChrom_SNPmatch	human
CD_UC_IBD	CD4-T-Eff	Rectum	Response	ARNT	4.21554	17	382	0.0445026	6.01049	2.42082	4.53957	2.82839	2.81843e-06	6.08781e-05	Null_Model_SNP151Common_OpenChrom_SNPmatch	human
CD_UC_IBD	CD4-T-Eff	Rectum	Response	BHLHE40	4.07243	28	382	0.0732984	12.5787	3.46611	4.44916	2.22598	4.3103e-06	8.46386e-05	Null_Model_SNP151Common_OpenChrom_SNPmatch	human
CD_UC_IBD	CD4-T-Eff	Rectum	Response	RUNX1	3.53663	50	382	0.13089	29.6647	4.89224	4.15665	1.68551	1.61473e-05	0.000290651	Null_Model_SNP151Common_OpenChrom_SNPmatch	human
CD_UC_IBD	CD4-T-Eff	Rectum	Response	KMT2A	3.51607	39	382	0.102094	21.2204	4.30766	4.12744	1.83786	1.83409e-05	0.000304741	Null_Model_SNP151Common_OpenChrom_SNPmatch	human
CD_UC_IBD	CD4-T-Eff	Rectum	Response	ATF7	3.15399	32	382	0.0837696	16.7456	3.89779	3.9136	1.91095	4.54659e-05	0.000701474	Null_Model_SNP151Common_OpenChrom_SNPmatch	human
CD_UC_IBD	CD4-T-Eff	Rectum	Response	MBD2	2.6692	13	382	0.0340314	4.94253	2.22737	3.61748	2.63023	0.000148745	0.00214193	Null_Model_SNP151Common_OpenChrom_SNPmatch	human
CD_UC_IBD	CD4-T-Eff	Rectum	Response	SKIL	2.17521	15	382	0.039267	6.62069	2.5451	3.29233	2.26562	0.000496812	0.00668024	Null_Model_SNP151Common_OpenChrom_SNPmatch	human
CD_UC_IBD	CD4-T-Eff	Rectum	Response	ELF1	2.17521	26	382	0.0680628	14.1444	3.61851	3.27637	1.83818	0.00052576	0.00668024	Null_Model_SNP151Common_OpenChrom_SNPmatch	human
CD_UC_IBD	CD4-T-Eff	Rectum	Response	MEF2A	2.13807	30	382	0.078534	16.9525	4.03215	3.23586	1.76965	0.000606385	0.00727662	Null_Model_SNP151Common_OpenChrom_SNPmatch	human
CD_UC_IBD	CD4-T-Eff	Rectum	Response	FOXP1	1.88498	25	382	0.065445	13.8131	3.66852	3.04943	1.80988	0.00114637	0.0130324	Null_Model_SNP151Common_OpenChrom_SNPmatch	human
CD_UC_IBD	CD4-T-Eff	Rectum	Response	GABPA	1.81887	23	382	0.0602094	12.7306	3.43714	2.98777	1.80667	0.00140511	0.0151752	Null_Model_SNP151Common_OpenChrom_SNPmatch	human
CD_UC_IBD	CD4-T-Eff	Rectum	Response	PKNOX1	1.81004	29	382	0.0759162	17.2989	3.94432	2.96658	1.67641	0.00150564	0.0154866	Null_Model_SNP151Common_OpenChrom_SNPmatch	human
CD_UC_IBD	CD4-T-Eff	Rectum	Response	CREM	1.78332	27	382	0.0706806	15.8206	3.81134	2.9332	1.70664	0.00167745	0.0164695	Null_Model_SNP151Common_OpenChrom_SNPmatch	human
CD_UC_IBD	CD4-T-Eff	Rectum	Response	ATF1	1.7396	12	382	0.0314136	5.43328	2.27391	2.88785	2.20861	0.00193942	0.0182137	Null_Model_SNP151Common_OpenChrom_SNPmatch	human
CD_UC_IBD	CD4-T-Eff	Rectum	Response	STAT5A	1.52484	11	382	0.0287958	5.03298	2.19816	2.71455	2.18558	0.0033183	0.0298647	Null_Model_SNP151Common_OpenChrom_SNPmatch	human
CD_UC_IBD	CD4-T-Eff	Rectum	Response	CREB1	1.32084	29	382	0.0759162	18.6487	4.07394	2.54086	1.55507	0.00552899	0.0477705	Null_Model_SNP151Common_OpenChrom_SNPmatch	human
CD_UC_IBD	CD4-T-Eff	Rectum	Response	JUND	1.2243	9	382	0.0235602	4.14043	1.99619	2.43442	2.17369	0.00745775	0.059662	Null_Model_SNP151Common_OpenChrom_SNPmatch	human
CD_UC_IBD	CD4-T-Eff	Rectum	Response	ETV6	1.17909	6	382	0.0157068	2.37581	1.52075	2.38315	2.52545	0.00858258	0.0662085	Null_Model_SNP151Common_OpenChrom_SNPmatch	human
CD_UC_IBD	CD4-T-Eff	Rectum	Response	MAX	1.14295	31	382	0.0811518	21.0525	4.25238	2.33928	1.47251	0.00966038	0.0719532	Null_Model_SNP151Common_OpenChrom_SNPmatch	human
CD_UC_IBD	CD4-T-Eff	Rectum	Response	MXI1	1.08467	24	382	0.0628272	15.5127	3.72934	2.27581	1.54712	0.0114288	0.0822874	Null_Model_SNP151Common_OpenChrom_SNPmatch	human
CD_UC_IBD	CD4-T-Eff	Rectum	Response	CUX1	1.08339	5	382	0.013089	1.88806	1.37567	2.26213	2.64823	0.0118446	0.0825301	Null_Model_SNP151Common_OpenChrom_SNPmatch	human
CD_UC_IBD	CD4-T-Eff	Rectum	Response	GATAD2B	1.01554	30	382	0.078534	20.6127	4.28817	2.18912	1.45541	0.0142942	0.0964858	Null_Model_SNP151Common_OpenChrom_SNPmatch	human
CD_UC_IBD	CD4-T-Eff	Rectum	Nonresponse	IKZF1	14.4891	120	382	0.314136	62.2559	6.83648	8.44647	1.92753	1.50125e-17	3.2427e-15	Null_Model_SNP151Common_OpenChrom_SNPmatch	human
CD_UC_IBD	CD4-T-Eff	Rectum	Nonresponse	JUNB	13.3423	53	382	0.138743	19.7551	4.13086	8.04793	2.68285	4.21026e-16	4.54708e-14	Null_Model_SNP151Common_OpenChrom_SNPmatch	human
CD_UC_IBD	CD4-T-Eff	Rectum	Nonresponse	FOXP1	11.5001	95	382	0.248691	48.2389	6.28195	7.44373	1.96937	4.89423e-14	3.16144e-12	Null_Model_SNP151Common_OpenChrom_SNPmatch	human
CD_UC_IBD	CD4-T-Eff	Rectum	Nonresponse	GATA3	11.5001	84	382	0.219895	40.999	5.79526	7.42003	2.04883	5.85452e-14	3.16144e-12	Null_Model_SNP151Common_OpenChrom_SNPmatch	human
CD_UC_IBD	CD4-T-Eff	Rectum	Nonresponse	ZNF592	11.3399	70	382	0.183246	31.3218	5.26862	7.34123	2.23486	1.0582e-13	4.57142e-12	Null_Model_SNP151Common_OpenChrom_SNPmatch	human
CD_UC_IBD	CD4-T-Eff	Rectum	Nonresponse	ATF7	11.0214	94	382	0.246073	49.5137	6.16352	7.21767	1.89846	2.6442e-13	9.51912e-12	Null_Model_SNP151Common_OpenChrom_SNPmatch	human
CD_UC_IBD	CD4-T-Eff	Rectum	Nonresponse	JUND	10.8426	66	382	0.172775	29.2059	5.15302	7.1403	2.25982	4.65627e-13	1.43679e-11	Null_Model_SNP151Common_OpenChrom_SNPmatch	human
CD_UC_IBD	CD4-T-Eff	Rectum	Nonresponse	ZNF217	10.2992	40	382	0.104712	14.0925	3.72907	6.94746	2.8384	1.85962e-12	5.02097e-11	Null_Model_SNP151Common_OpenChrom_SNPmatch	human
CD_UC_IBD	CD4-T-Eff	Rectum	Nonresponse	NFATC3	9.47927	43	382	0.112565	16.4213	3.99899	6.64635	2.61855	1.5022e-11	3.31687e-10	Null_Model_SNP151Common_OpenChrom_SNPmatch	human
CD_UC_IBD	CD4-T-Eff	Rectum	Nonresponse	RUNX1	9.47927	89	382	0.232984	48.012	6.17	6.64312	1.8537	1.53559e-11	3.31687e-10	Null_Model_SNP151Common_OpenChrom_SNPmatch	human
CD_UC_IBD	CD4-T-Eff	Rectum	Nonresponse	PKNOX1	8.91424	85	382	0.222513	46.3278	6.01036	6.43425	1.83475	6.20434e-11	1.21831e-09	Null_Model_SNP151Common_OpenChrom_SNPmatch	human
CD_UC_IBD	CD4-T-Eff	Rectum	Nonresponse	TCF12	8.5024	53	382	0.138743	24.1499	4.59755	6.27509	2.19462	1.74715e-10	3.14487e-09	Null_Model_SNP151Common_OpenChrom_SNPmatch	human
CD_UC_IBD	CD4-T-Eff	Rectum	Nonresponse	MEF2A	8.44906	45	382	0.117801	19.3993	4.10804	6.23185	2.31967	2.30472e-10	3.55585e-09	Null_Model_SNP151Common_OpenChrom_SNPmatch	human
CD_UC_IBD	CD4-T-Eff	Rectum	Nonresponse	NFIC	8.44906	68	382	0.17801	34.0335	5.44733	6.23545	1.99803	2.25247e-10	3.55585e-09	Null_Model_SNP151Common_OpenChrom_SNPmatch	human
CD_UC_IBD	CD4-T-Eff	Rectum	Nonresponse	BHLHE40	7.97195	59	382	0.15445	28.9605	4.96819	6.04636	2.03726	7.40777e-10	1.06672e-08	Null_Model_SNP151Common_OpenChrom_SNPmatch	human
CD_UC_IBD	CD4-T-Eff	Rectum	Nonresponse	GATAD2B	7.94351	75	382	0.196335	40.4318	5.73711	6.02537	1.85498	8.43629e-10	1.1389e-08	Null_Model_SNP151Common_OpenChrom_SNPmatch	human
CD_UC_IBD	CD4-T-Eff	Rectum	Nonresponse	SKIL	7.85636	63	382	0.164921	31.9175	5.19516	5.98296	1.97384	1.09557e-09	1.39202e-08	Null_Model_SNP151Common_OpenChrom_SNPmatch	human
CD_UC_IBD	CD4-T-Eff	Rectum	Nonresponse	MAX	7.31481	81	382	0.212042	45.6782	6.1249	5.76693	1.77328	4.03649e-09	4.84379e-08	Null_Model_SNP151Common_OpenChrom_SNPmatch	human
CD_UC_IBD	CD4-T-Eff	Rectum	Nonresponse	TCF7	7.09695	31	382	0.0811518	11.8961	3.36782	5.6725	2.60591	7.03633e-09	7.9992e-08	Null_Model_SNP151Common_OpenChrom_SNPmatch	human
CD_UC_IBD	CD4-T-Eff	Rectum	Nonresponse	CUX1	6.33318	20	382	0.052356	6.49525	2.52232	5.3541	3.07917	4.29926e-08	4.6432e-07	Null_Model_SNP151Common_OpenChrom_SNPmatch	human
CD_UC_IBD	CD4-T-Eff	Rectum	Nonresponse	CREM	6.22038	66	382	0.172775	37.046	5.46506	5.29802	1.78157	5.85312e-08	6.02035e-07	Null_Model_SNP151Common_OpenChrom_SNPmatch	human
CD_UC_IBD	CD4-T-Eff	Rectum	Nonresponse	ELF4	6.1864	52	382	0.136126	26.3988	4.85313	5.27519	1.96979	6.63084e-08	6.51028e-07	Null_Model_SNP151Common_OpenChrom_SNPmatch	human
CD_UC_IBD	CD4-T-Eff	Rectum	Nonresponse	STAT5A	5.81177	27	382	0.0706806	10.9625	3.14072	5.10631	2.46294	1.64251e-07	1.54253e-06	Null_Model_SNP151Common_OpenChrom_SNPmatch	human
CD_UC_IBD	CD4-T-Eff	Rectum	Nonresponse	JUN	5.38892	43	382	0.112565	21.3058	4.41774	4.91069	2.01823	4.53777e-07	4.08399e-06	Null_Model_SNP151Common_OpenChrom_SNPmatch	human
CD_UC_IBD	CD4-T-Eff	Rectum	Nonresponse	ZNF24	5.03709	41	382	0.10733	20.7856	4.26363	4.74113	1.97252	1.06267e-06	9.18147e-06	Null_Model_SNP151Common_OpenChrom_SNPmatch	human
CD_UC_IBD	CD4-T-Eff	Rectum	Nonresponse	ATF1	4.85263	39	382	0.102094	19.6202	4.17105	4.64626	1.98775	1.69e-06	1.404e-05	Null_Model_SNP151Common_OpenChrom_SNPmatch	human
CD_UC_IBD	CD4-T-Eff	Rectum	Nonresponse	MBD2	4.61166	50	382	0.13089	27.8076	4.90718	4.52243	1.79807	3.05667e-06	2.44534e-05	Null_Model_SNP151Common_OpenChrom_SNPmatch	human
CD_UC_IBD	CD4-T-Eff	Rectum	Nonresponse	FOXK2	4.56101	37	382	0.0968586	18.7806	4.06378	4.48336	1.97012	3.67392e-06	2.74785e-05	Null_Model_SNP151Common_OpenChrom_SNPmatch	human
CD_UC_IBD	CD4-T-Eff	Rectum	Nonresponse	LEF1	4.56101	22	382	0.0575916	9.21789	2.85158	4.48247	2.38666	3.68924e-06	2.74785e-05	Null_Model_SNP151Common_OpenChrom_SNPmatch	human
CD_UC_IBD	CD4-T-Eff	Rectum	Nonresponse	ARNT	4.42209	45	382	0.117801	24.098	4.74356	4.4064	1.86738	5.2551e-06	3.78367e-05	Null_Model_SNP151Common_OpenChrom_SNPmatch	human
CD_UC_IBD	CD4-T-Eff	Rectum	Nonresponse	GABPA	4.11176	51	382	0.133508	29.0645	5.17149	4.24162	1.75472	1.10954e-05	7.73099e-05	Null_Model_SNP151Common_OpenChrom_SNPmatch	human
CD_UC_IBD	CD4-T-Eff	Rectum	Nonresponse	CREB1	4.10099	61	382	0.159686	37.4068	5.57902	4.22892	1.63072	1.17409e-05	7.92511e-05	Null_Model_SNP151Common_OpenChrom_SNPmatch	human
CD_UC_IBD	CD4-T-Eff	Rectum	Nonresponse	MXI1	3.9791	58	382	0.151832	35.2794	5.46392	4.1583	1.64402	1.6031e-05	0.00010493	Null_Model_SNP151Common_OpenChrom_SNPmatch	human
CD_UC_IBD	CD4-T-Eff	Rectum	Nonresponse	ELF1	3.64639	52	382	0.136126	31.7641	5.09375	3.97269	1.63707	3.55335e-05	0.000225742	Null_Model_SNP151Common_OpenChrom_SNPmatch	human
CD_UC_IBD	CD4-T-Eff	Rectum	Nonresponse	ZNF569	3.3049	58	382	0.151832	37.2879	5.488	3.77408	1.55547	8.02991e-05	0.00049556	Null_Model_SNP151Common_OpenChrom_SNPmatch	human
CD_UC_IBD	CD4-T-Eff	Rectum	Nonresponse	BACH1	2.92043	28	382	0.0732984	15.1899	3.61883	3.53985	1.84333	0.00020018	0.00120108	Null_Model_SNP151Common_OpenChrom_SNPmatch	human
CD_UC_IBD	CD4-T-Eff	Rectum	Nonresponse	PBX3	2.76824	31	382	0.0811518	17.2329	4.01182	3.43163	1.79889	0.000299978	0.00170514	Null_Model_SNP151Common_OpenChrom_SNPmatch	human
CD_UC_IBD	CD4-T-Eff	Rectum	Nonresponse	KMT2A	2.68449	55	382	0.143979	36.5692	5.46611	3.37183	1.504	0.000373353	0.0020678	Null_Model_SNP151Common_OpenChrom_SNPmatch	human
CD_UC_IBD	CD4-T-Eff	Rectum	Nonresponse	YY1	2.49495	50	382	0.13089	32.5627	5.37775	3.24249	1.5355	0.000592457	0.00319927	Null_Model_SNP151Common_OpenChrom_SNPmatch	human
CD_UC_IBD	CD4-T-Eff	Rectum	Nonresponse	TBP	2.4206	43	382	0.112565	27.5767	4.85121	3.17927	1.55929	0.000738242	0.00379667	Null_Model_SNP151Common_OpenChrom_SNPmatch	human
CD_UC_IBD	CD4-T-Eff	Rectum	Nonresponse	ZHX2	2.4206	32	382	0.0837696	18.9395	4.10461	3.1819	1.68959	0.000731559	0.00379667	Null_Model_SNP151Common_OpenChrom_SNPmatch	human
CD_UC_IBD	CD4-T-Eff	Rectum	Nonresponse	ETV6	2.31566	17	382	0.0445026	8.16792	2.84759	3.1016	2.08131	0.000962404	0.0048344	Null_Model_SNP151Common_OpenChrom_SNPmatch	human
CD_UC_IBD	CD4-T-Eff	Rectum	Nonresponse	ZNF407	2.29659	26	382	0.0680628	14.6442	3.68488	3.08174	1.77545	0.00102899	0.00505141	Null_Model_SNP151Common_OpenChrom_SNPmatch	human
CD_UC_IBD	CD4-T-Eff	Rectum	Nonresponse	ETS1	2.09224	37	382	0.0968586	23.5837	4.57604	2.93186	1.56888	0.0016847	0.00808656	Null_Model_SNP151Common_OpenChrom_SNPmatch	human
CD_UC_IBD	CD4-T-Eff	Rectum	Nonresponse	NR2C1	2.03874	30	382	0.078534	18.4813	3.99059	2.88648	1.62327	0.0019479	0.00914666	Null_Model_SNP151Common_OpenChrom_SNPmatch	human
CD_UC_IBD	CD4-T-Eff	Rectum	Nonresponse	CEBPZ	1.93598	9	382	0.0235602	3.64168	1.91077	2.80427	2.47139	0.00252151	0.0115882	Null_Model_SNP151Common_OpenChrom_SNPmatch	human
CD_UC_IBD	CD4-T-Eff	Rectum	Nonresponse	NFYA	1.75272	14	382	0.0366492	7.02649	2.62332	2.65828	1.99246	0.00392703	0.0176716	Null_Model_SNP151Common_OpenChrom_SNPmatch	human
CD_UC_IBD	CD4-T-Eff	Rectum	Nonresponse	NRF1	1.58869	25	382	0.065445	15.6627	3.7036	2.52115	1.59615	0.00584859	0.0257815	Null_Model_SNP151Common_OpenChrom_SNPmatch	human
CD_UC_IBD	CD4-T-Eff	Rectum	Nonresponse	ZNF207	1.44374	38	382	0.0994764	26.7786	4.68727	2.39402	1.41904	0.00833251	0.0359964	Null_Model_SNP151Common_OpenChrom_SNPmatch	human
CD_UC_IBD	CD4-T-Eff	Rectum	Nonresponse	USF2	1.11359	14	382	0.0366492	8.10595	2.81616	2.09294	1.72713	0.0181773	0.0769862	Null_Model_SNP151Common_OpenChrom_SNPmatch	human
CD_UC_IBD	CD4-T-Eff	Ileum	Response	JUNB	8.22776	25	382	0.065445	7.32684	2.6952	6.55726	3.41211	2.7402e-11	5.91883e-09	Null_Model_SNP151Common_OpenChrom_SNPmatch	human
CD_UC_IBD	CD4-T-Eff	Ileum	Response	NFATC3	6.88761	18	382	0.0471204	4.96302	2.18441	5.9682	3.62683	1.1994e-09	1.29535e-07	Null_Model_SNP151Common_OpenChrom_SNPmatch	human
CD_UC_IBD	CD4-T-Eff	Ileum	Response	TCF7	6.80426	14	382	0.0366492	3.3913	1.80729	5.86994	4.12821	2.17976e-09	1.56943e-07	Null_Model_SNP151Common_OpenChrom_SNPmatch	human
CD_UC_IBD	CD4-T-Eff	Ileum	Response	NFIC	6.05678	30	382	0.078534	11.8011	3.29248	5.52742	2.54214	1.62491e-08	8.77451e-07	Null_Model_SNP151Common_OpenChrom_SNPmatch	human
CD_UC_IBD	CD4-T-Eff	Ileum	Response	ZNF592	4.83771	11	382	0.0287958	2.8016	1.64988	4.96908	3.92633	3.36362e-07	1.45308e-05	Null_Model_SNP151Common_OpenChrom_SNPmatch	human
CD_UC_IBD	CD4-T-Eff	Ileum	Response	IKZF1	4.73589	69	382	0.180628	40.7526	5.83877	4.8379	1.69314	6.56105e-07	1.83702e-05	Null_Model_SNP151Common_OpenChrom_SNPmatch	human
CD_UC_IBD	CD4-T-Eff	Ileum	Response	RUNX1	4.73589	60	382	0.157068	34.0715	5.35755	4.83962	1.761	6.50433e-07	1.83702e-05	Null_Model_SNP151Common_OpenChrom_SNPmatch	human
CD_UC_IBD	CD4-T-Eff	Ileum	Response	GATA3	4.73589	35	382	0.091623	16.1449	3.9032	4.83067	2.16786	6.80379e-07	1.83702e-05	Null_Model_SNP151Common_OpenChrom_SNPmatch	human
CD_UC_IBD	CD4-T-Eff	Ileum	Response	MEF2A	4.47929	39	382	0.102094	19.1984	4.22423	4.68762	2.03142	1.38198e-06	3.31675e-05	Null_Model_SNP151Common_OpenChrom_SNPmatch	human
CD_UC_IBD	CD4-T-Eff	Ileum	Response	TCF12	4.20864	16	382	0.0418848	5.49875	2.31498	4.53622	2.90975	2.86357e-06	6.18531e-05	Null_Model_SNP151Common_OpenChrom_SNPmatch	human
CD_UC_IBD	CD4-T-Eff	Ileum	Response	JUND	3.98175	17	382	0.0445026	6.24038	2.44309	4.4041	2.72419	5.31112e-06	0.000104291	Null_Model_SNP151Common_OpenChrom_SNPmatch	human
CD_UC_IBD	CD4-T-Eff	Ileum	Response	SKIL	3.97505	23	382	0.0602094	9.89255	2.99131	4.38184	2.32498	5.88411e-06	0.000105914	Null_Model_SNP151Common_OpenChrom_SNPmatch	human
CD_UC_IBD	CD4-T-Eff	Ileum	Response	BHLHE40	3.24418	29	382	0.0759162	14.4698	3.64982	3.98108	2.00418	3.43016e-05	0.000569934	Null_Model_SNP151Common_OpenChrom_SNPmatch	human
CD_UC_IBD	CD4-T-Eff	Ileum	Response	ATF7	3.16115	39	382	0.102094	21.4798	4.47222	3.91757	1.81566	4.47222e-05	0.00069	Null_Model_SNP151Common_OpenChrom_SNPmatch	human
CD_UC_IBD	CD4-T-Eff	Ileum	Response	KMT2A	2.87494	42	382	0.109948	24.6922	4.62981	3.73835	1.70095	9.26177e-05	0.00133369	Null_Model_SNP151Common_OpenChrom_SNPmatch	human
CD_UC_IBD	CD4-T-Eff	Ileum	Response	ATF1	2.81116	17	382	0.0445026	7.16592	2.66879	3.68484	2.37234	0.000114422	0.0015447	Null_Model_SNP151Common_OpenChrom_SNPmatch	human
CD_UC_IBD	CD4-T-Eff	Ileum	Response	ZNF217	2.58212	9	382	0.0235602	2.98651	1.70244	3.53227	3.01355	0.000206005	0.00261748	Null_Model_SNP151Common_OpenChrom_SNPmatch	human
CD_UC_IBD	CD4-T-Eff	Ileum	Response	ARNT	2.45987	19	382	0.0497382	8.96052	2.91701	3.4417	2.12041	0.000289031	0.00346837	Null_Model_SNP151Common_OpenChrom_SNPmatch	human
CD_UC_IBD	CD4-T-Eff	Ileum	Response	FOXP1	2.41462	40	382	0.104712	24.2094	4.64614	3.39865	1.65225	0.000338598	0.00384932	Null_Model_SNP151Common_OpenChrom_SNPmatch	human
CD_UC_IBD	CD4-T-Eff	Ileum	Response	ELF1	2.37157	30	382	0.078534	17.024	3.86503	3.35729	1.76222	0.000393553	0.00425037	Null_Model_SNP151Common_OpenChrom_SNPmatch	human
CD_UC_IBD	CD4-T-Eff	Ileum	Response	ZNF569	2.20801	43	382	0.112565	27.2854	4.85346	3.23783	1.57594	0.000602222	0.00619428	Null_Model_SNP151Common_OpenChrom_SNPmatch	human
CD_UC_IBD	CD4-T-Eff	Ileum	Response	GABPA	2.01458	26	382	0.0680628	14.7371	3.63935	3.09475	1.76425	0.000984902	0.00966995	Null_Model_SNP151Common_OpenChrom_SNPmatch	human
CD_UC_IBD	CD4-T-Eff	Ileum	Response	JUN	2.00577	11	382	0.0287958	4.48326	2.11893	3.07549	2.45357	0.00105077	0.0098681	Null_Model_SNP151Common_OpenChrom_SNPmatch	human
CD_UC_IBD	CD4-T-Eff	Ileum	Response	MBD2	1.83381	17	382	0.0445026	8.67266	2.83025	2.94227	1.96018	0.0016291	0.0146619	Null_Model_SNP151Common_OpenChrom_SNPmatch	human
CD_UC_IBD	CD4-T-Eff	Ileum	Response	CREM	1.7805	31	382	0.0811518	18.9975	4.15132	2.89125	1.63179	0.00191859	0.0165766	Null_Model_SNP151Common_OpenChrom_SNPmatch	human
CD_UC_IBD	CD4-T-Eff	Ileum	Response	ELF4	1.72707	22	382	0.0575916	12.2689	3.42661	2.83987	1.79316	0.0022566	0.0187471	Null_Model_SNP151Common_OpenChrom_SNPmatch	human
CD_UC_IBD	CD4-T-Eff	Ileum	Response	FOXK2	1.7202	7	382	0.0183246	2.55922	1.57975	2.81106	2.73521	0.00246892	0.019046	Null_Model_SNP151Common_OpenChrom_SNPmatch	human
CD_UC_IBD	CD4-T-Eff	Ileum	Response	GATAD2B	1.7202	38	382	0.0994764	24.7191	4.70979	2.81984	1.53727	0.00240235	0.019046	Null_Model_SNP151Common_OpenChrom_SNPmatch	human
CD_UC_IBD	CD4-T-Eff	Ileum	Response	PKNOX1	1.59116	33	382	0.0863874	21.2099	4.36279	2.70242	1.55588	0.00344179	0.0256354	Null_Model_SNP151Common_OpenChrom_SNPmatch	human
CD_UC_IBD	CD4-T-Eff	Ileum	Response	ZHX2	1.36103	16	382	0.0418848	8.81309	2.8641	2.50931	1.81548	0.00604836	0.0435482	Null_Model_SNP151Common_OpenChrom_SNPmatch	human
CD_UC_IBD	CD4-T-Eff	Ileum	Response	CREB1	1.3545	32	382	0.0837696	21.2404	4.31702	2.49237	1.50656	0.00634468	0.0442081	Null_Model_SNP151Common_OpenChrom_SNPmatch	human
CD_UC_IBD	CD4-T-Eff	Ileum	Response	ZKSCAN1	1.19351	6	382	0.0157068	2.38731	1.53994	2.34599	2.51329	0.00948819	0.0640453	Null_Model_SNP151Common_OpenChrom_SNPmatch	human
CD_UC_IBD	CD4-T-Eff	Ileum	Response	MXI1	1.02378	28	382	0.0732984	18.8821	4.17398	2.18447	1.48289	0.0144637	0.0946715	Null_Model_SNP151Common_OpenChrom_SNPmatch	human
CD_UC_IBD	CD4-T-Eff	Ileum	Nonresponse	NFATC3	6.00019	17	382	0.0445026	4.72364	2.13731	5.74384	3.59892	4.62759e-09	9.99559e-07	Null_Model_SNP151Common_OpenChrom_SNPmatch	human
CD_UC_IBD	CD4-T-Eff	Ileum	Nonresponse	JUNB	4.93607	21	382	0.0549738	7.31734	2.69532	5.07645	2.86989	1.92273e-07	1.1586e-05	Null_Model_SNP151Common_OpenChrom_SNPmatch	human
CD_UC_IBD	CD4-T-Eff	Ileum	Nonresponse	TCF7	4.93607	12	382	0.0314136	3.03548	1.75705	5.10201	3.95324	1.68028e-07	1.1586e-05	Null_Model_SNP151Common_OpenChrom_SNPmatch	human
CD_UC_IBD	CD4-T-Eff	Ileum	Nonresponse	BHLHE40	4.93607	31	382	0.0811518	13.1599	3.5288	5.05557	2.35564	2.14555e-07	1.1586e-05	Null_Model_SNP151Common_OpenChrom_SNPmatch	human
CD_UC_IBD	CD4-T-Eff	Ileum	Nonresponse	IKZF1	4.82625	68	382	0.17801	39.4653	5.74838	4.96396	1.72303	3.45356e-07	1.49194e-05	Null_Model_SNP151Common_OpenChrom_SNPmatch	human
CD_UC_IBD	CD4-T-Eff	Ileum	Nonresponse	GATA3	4.62247	33	382	0.0863874	15.0495	3.73565	4.8052	2.19277	7.72986e-07	2.38521e-05	Null_Model_SNP151Common_OpenChrom_SNPmatch	human
CD_UC_IBD	CD4-T-Eff	Ileum	Nonresponse	RUNX1	4.62247	57	382	0.149215	32.099	5.17689	4.81004	1.77576	7.54504e-07	2.38521e-05	Null_Model_SNP151Common_OpenChrom_SNPmatch	human
CD_UC_IBD	CD4-T-Eff	Ileum	Nonresponse	NFIC	4.36281	25	382	0.065445	10.1999	3.17821	4.65674	2.451	1.60628e-06	4.33696e-05	Null_Model_SNP151Common_OpenChrom_SNPmatch	human
CD_UC_IBD	CD4-T-Eff	Ileum	Nonresponse	ZNF217	4.19908	10	382	0.026178	2.66017	1.61971	4.53157	3.75916	2.92731e-06	6.32299e-05	Null_Model_SNP151Common_OpenChrom_SNPmatch	human
CD_UC_IBD	CD4-T-Eff	Ileum	Nonresponse	TCF12	4.19908	14	382	0.0366492	4.49425	2.08832	4.55186	3.11509	2.65872e-06	6.32299e-05	Null_Model_SNP151Common_OpenChrom_SNPmatch	human
CD_UC_IBD	CD4-T-Eff	Ileum	Nonresponse	SKIL	3.97342	21	382	0.0549738	8.5947	2.81942	4.39994	2.44337	5.41403e-06	0.000106312	Null_Model_SNP151Common_OpenChrom_SNPmatch	human
CD_UC_IBD	CD4-T-Eff	Ileum	Nonresponse	ATF1	3.15418	17	382	0.0445026	6.89305	2.57013	3.93247	2.46625	4.2039e-05	0.000701163	Null_Model_SNP151Common_OpenChrom_SNPmatch	human
CD_UC_IBD	CD4-T-Eff	Ileum	Nonresponse	MEF2A	3.15418	36	382	0.0942408	19.5137	4.19332	3.93155	1.84485	4.21996e-05	0.000701163	Null_Model_SNP151Common_OpenChrom_SNPmatch	human
CD_UC_IBD	CD4-T-Eff	Ileum	Nonresponse	ARNT	2.9311	19	382	0.0497382	8.26437	2.83418	3.78792	2.29903	7.59584e-05	0.00117193	Null_Model_SNP151Common_OpenChrom_SNPmatch	human
CD_UC_IBD	CD4-T-Eff	Ileum	Nonresponse	ELF1	2.80886	30	382	0.078534	16.0835	3.76132	3.69991	1.86527	0.000107839	0.00155288	Null_Model_SNP151Common_OpenChrom_SNPmatch	human
CD_UC_IBD	CD4-T-Eff	Ileum	Nonresponse	JUND	2.75208	14	382	0.0366492	5.71164	2.27075	3.65005	2.45113	0.000131094	0.00176977	Null_Model_SNP151Common_OpenChrom_SNPmatch	human
CD_UC_IBD	CD4-T-Eff	Ileum	Nonresponse	KMT2A	2.69688	38	382	0.0994764	22.023	4.43616	3.60154	1.72547	0.000158166	0.00200964	Null_Model_SNP151Common_OpenChrom_SNPmatch	human
CD_UC_IBD	CD4-T-Eff	Ileum	Nonresponse	ATF7	2.47056	35	382	0.091623	20.3913	4.23643	3.44835	1.71642	0.000282007	0.00338408	Null_Model_SNP151Common_OpenChrom_SNPmatch	human
CD_UC_IBD	CD4-T-Eff	Ileum	Nonresponse	ZNF592	2.46909	6	382	0.0157068	1.61269	1.27805	3.43281	3.72048	0.000298685	0.00339558	Null_Model_SNP151Common_OpenChrom_SNPmatch	human
CD_UC_IBD	CD4-T-Eff	Ileum	Nonresponse	CUX1	2.44249	7	382	0.0183246	2.15042	1.42543	3.40218	3.25517	0.000334259	0.00361	Null_Model_SNP151Common_OpenChrom_SNPmatch	human
CD_UC_IBD	CD4-T-Eff	Ileum	Nonresponse	ZNF569	2.35232	42	382	0.109948	25.967	4.82026	3.32617	1.61744	0.000440248	0.00444301	Null_Model_SNP151Common_OpenChrom_SNPmatch	human
CD_UC_IBD	CD4-T-Eff	Ileum	Nonresponse	FOXP1	2.35232	36	382	0.0942408	21.7811	4.28475	3.31849	1.65281	0.000452529	0.00444301	Null_Model_SNP151Common_OpenChrom_SNPmatch	human
CD_UC_IBD	CD4-T-Eff	Ileum	Nonresponse	MBD2	2.32753	17	382	0.0445026	7.92954	2.76704	3.27803	2.14388	0.000522664	0.00470398	Null_Model_SNP151Common_OpenChrom_SNPmatch	human
CD_UC_IBD	CD4-T-Eff	Ileum	Nonresponse	FOXK2	2.32753	7	382	0.0183246	2.17141	1.47279	3.27854	3.22371	0.000521736	0.00470398	Null_Model_SNP151Common_OpenChrom_SNPmatch	human
CD_UC_IBD	CD4-T-Eff	Ileum	Nonresponse	JUN	2.09136	10	382	0.026178	3.91804	1.95609	3.10925	2.5523	0.000937826	0.00810282	Null_Model_SNP151Common_OpenChrom_SNPmatch	human
CD_UC_IBD	CD4-T-Eff	Ileum	Nonresponse	CREM	1.94267	31	382	0.0811518	18.6567	4.12172	2.9947	1.6616	0.00137356	0.0114111	Null_Model_SNP151Common_OpenChrom_SNPmatch	human
CD_UC_IBD	CD4-T-Eff	Ileum	Nonresponse	GABPA	1.92412	25	382	0.065445	14.2374	3.62369	2.97007	1.75594	0.00148865	0.0119092	Null_Model_SNP151Common_OpenChrom_SNPmatch	human
CD_UC_IBD	CD4-T-Eff	Ileum	Nonresponse	ELF4	1.90929	22	382	0.0575916	11.9765	3.3997	2.94835	1.83693	0.00159739	0.0123227	Null_Model_SNP151Common_OpenChrom_SNPmatch	human
CD_UC_IBD	CD4-T-Eff	Ileum	Nonresponse	PKNOX1	1.62585	32	382	0.0837696	20.2669	4.29962	2.72888	1.57893	0.00317753	0.0236671	Null_Model_SNP151Common_OpenChrom_SNPmatch	human
CD_UC_IBD	CD4-T-Eff	Ileum	Nonresponse	CREB1	1.62244	32	382	0.0837696	20.6037	4.19742	2.71507	1.55312	0.00331308	0.0238542	Null_Model_SNP151Common_OpenChrom_SNPmatch	human
CD_UC_IBD	CD4-T-Eff	Ileum	Nonresponse	ZKSCAN1	1.47907	6	382	0.0157068	2.22539	1.45591	2.59261	2.69616	0.00476249	0.0331838	Null_Model_SNP151Common_OpenChrom_SNPmatch	human
CD_UC_IBD	CD4-T-Eff	Ileum	Nonresponse	BACH1	1.42273	18	382	0.0471204	10.1854	3.08076	2.53658	1.76723	0.00559712	0.0377806	Null_Model_SNP151Common_OpenChrom_SNPmatch	human
CD_UC_IBD	CD4-T-Eff	Ileum	Nonresponse	MXI1	1.2525	27	382	0.0706806	17.4458	4.00614	2.38489	1.54765	0.00854204	0.0559115	Null_Model_SNP151Common_OpenChrom_SNPmatch	human
CD_UC_IBD	CD4-T-Eff	Ileum	Nonresponse	GATAD2B	1.13906	32	382	0.0837696	21.9155	4.45279	2.26475	1.46015	0.011764	0.0726007	Null_Model_SNP151Common_OpenChrom_SNPmatch	human
CD_UC_IBD	CD4-T-Eff	Ileum	Nonresponse	YY1	1.13906	18	382	0.0471204	10.6522	3.23666	2.27019	1.6898	0.0115981	0.0726007	Null_Model_SNP151Common_OpenChrom_SNPmatch	human
CD_UC_IBD	CD4-T-Eff	Ileum	Nonresponse	ZNF24	1.10552	12	382	0.0314136	6.53823	2.45574	2.22408	1.83536	0.0130715	0.078429	Null_Model_SNP151Common_OpenChrom_SNPmatch	human
CD_UC_IBD	CD4-T-Eff	Ileum	Nonresponse	ZHX2	1.05349	13	382	0.0340314	7.30435	2.62923	2.16629	1.77976	0.0151447	0.0884123	Null_Model_SNP151Common_OpenChrom_SNPmatch	human
CD_UC_IBD	CD8-T-cell	Rectum	Response	ZNF592	5.07091	5	382	0.013089	0.672164	0.805897	5.37021	7.43866	3.93223e-08	8.49362e-06	Null_Model_SNP151Common_OpenChrom_SNPmatch	human
CD_UC_IBD	CD8-T-cell	Rectum	Response	TCF12	3.16663	8	382	0.0209424	1.97051	1.38081	4.36664	4.05985	6.30873e-06	0.000681343	Null_Model_SNP151Common_OpenChrom_SNPmatch	human
CD_UC_IBD	CD8-T-cell	Rectum	Response	GATA3	2.68658	21	382	0.0549738	9.10545	2.95574	4.02423	2.30631	2.85814e-05	0.00205786	Null_Model_SNP151Common_OpenChrom_SNPmatch	human
CD_UC_IBD	CD8-T-cell	Rectum	Response	NFATC3	1.74954	7	382	0.0183246	2.11144	1.4353	3.40596	3.31527	0.000329663	0.0178018	Null_Model_SNP151Common_OpenChrom_SNPmatch	human
CD_UC_IBD	CD8-T-cell	Rectum	Response	MEF2A	1.6683	25	382	0.065445	13.2144	3.57974	3.29231	1.89188	0.000496837	0.0214634	Null_Model_SNP151Common_OpenChrom_SNPmatch	human
CD_UC_IBD	CD8-T-cell	Rectum	Response	RUNX1	1.58523	42	382	0.109948	26.8516	4.75505	3.18576	1.56415	0.000721876	0.0259875	Null_Model_SNP151Common_OpenChrom_SNPmatch	human
CD_UC_IBD	CD8-T-cell	Rectum	Response	PKNOX1	1.42151	25	382	0.065445	13.95	3.64836	3.02875	1.79211	0.00122782	0.037887	Null_Model_SNP151Common_OpenChrom_SNPmatch	human
CD_UC_IBD	CD8-T-cell	Rectum	Response	NFIC	1.38656	13	382	0.0340314	5.90605	2.39378	2.9635	2.20113	0.00152082	0.0410621	Null_Model_SNP151Common_OpenChrom_SNPmatch	human
CD_UC_IBD	CD8-T-cell	Rectum	Response	ELF1	1.19164	21	382	0.0549738	11.7386	3.32598	2.78455	1.78897	0.00268008	0.0643219	Null_Model_SNP151Common_OpenChrom_SNPmatch	human
CD_UC_IBD	CD8-T-cell	Rectum	Response	IKZF1	1.14163	45	382	0.117801	31.2164	5.14214	2.68052	1.44155	0.00367542	0.0721719	Null_Model_SNP151Common_OpenChrom_SNPmatch	human
CD_UC_IBD	CD8-T-cell	Rectum	Response	MBD2	1.13135	7	382	0.0183246	2.67816	1.63504	2.64326	2.61373	0.00410565	0.0739017	Null_Model_SNP151Common_OpenChrom_SNPmatch	human
CD_UC_IBD	CD8-T-cell	Rectum	Response	FOXP1	1.01222	34	382	0.0890052	22.7961	4.45403	2.51545	1.49148	0.00594402	0.0972244	Null_Model_SNP151Common_OpenChrom_SNPmatch	human
CD_UC_IBD	CD8-T-cell	Rectum	Response	ATF7	1.01222	22	382	0.0575916	13.3448	3.4693	2.49479	1.64858	0.00630158	0.0972244	Null_Model_SNP151Common_OpenChrom_SNPmatch	human
CD_UC_IBD	CD8-T-cell	Rectum	Nonresponse	FOXP1	11.9482	92	382	0.240838	44.9175	6.08783	7.73386	2.0482	5.21656e-15	1.12678e-12	Null_Model_SNP151Common_OpenChrom_SNPmatch	human
CD_UC_IBD	CD8-T-cell	Rectum	Nonresponse	IKZF1	6.88756	84	382	0.219895	47.026	6.19519	5.96818	1.78625	1.19954e-09	1.2955e-07	Null_Model_SNP151Common_OpenChrom_SNPmatch	human
CD_UC_IBD	CD8-T-cell	Rectum	Nonresponse	RUNX1	6.73811	73	382	0.191099	39.8361	5.67425	5.84463	1.83251	2.53841e-09	1.82766e-07	Null_Model_SNP151Common_OpenChrom_SNPmatch	human
CD_UC_IBD	CD8-T-cell	Rectum	Nonresponse	NFIC	5.86615	37	382	0.0968586	16.0285	3.84808	5.44987	2.30839	2.52033e-08	1.36098e-06	Null_Model_SNP151Common_OpenChrom_SNPmatch	human
CD_UC_IBD	CD8-T-cell	Rectum	Nonresponse	GATA3	5.51117	45	382	0.117801	21.7211	4.42416	5.26176	2.07171	7.13425e-08	3.082e-06	Null_Model_SNP151Common_OpenChrom_SNPmatch	human
CD_UC_IBD	CD8-T-cell	Rectum	Nonresponse	ATF1	4.78184	25	382	0.065445	10.0285	3.05887	4.89446	2.4929	4.92884e-07	1.65257e-05	Null_Model_SNP151Common_OpenChrom_SNPmatch	human
CD_UC_IBD	CD8-T-cell	Rectum	Nonresponse	ZNF592	4.78184	18	382	0.0471204	6.2059	2.41776	4.8781	2.90047	5.35556e-07	1.65257e-05	Null_Model_SNP151Common_OpenChrom_SNPmatch	human
CD_UC_IBD	CD8-T-cell	Rectum	Nonresponse	NFATC3	4.49697	20	382	0.052356	7.48376	2.65177	4.71997	2.67245	1.17942e-06	3.18443e-05	Null_Model_SNP151Common_OpenChrom_SNPmatch	human
CD_UC_IBD	CD8-T-cell	Rectum	Nonresponse	ZNF217	4.48739	16	382	0.0418848	5.36332	2.26725	4.69144	2.98323	1.35644e-06	3.25546e-05	Null_Model_SNP151Common_OpenChrom_SNPmatch	human
CD_UC_IBD	CD8-T-cell	Rectum	Nonresponse	TCF12	4.14519	22	382	0.0575916	9.06697	2.87063	4.5053	2.42639	3.31403e-06	7.1583e-05	Null_Model_SNP151Common_OpenChrom_SNPmatch	human
CD_UC_IBD	CD8-T-cell	Rectum	Nonresponse	JUND	3.93824	42	382	0.109948	21.8566	4.59651	4.38233	1.92162	5.87085e-06	0.000115282	Null_Model_SNP151Common_OpenChrom_SNPmatch	human
CD_UC_IBD	CD8-T-cell	Rectum	Nonresponse	FOXK2	3.89607	15	382	0.039267	5.21039	2.2546	4.34206	2.87886	7.05757e-06	0.000127036	Null_Model_SNP151Common_OpenChrom_SNPmatch	human
CD_UC_IBD	CD8-T-cell	Rectum	Nonresponse	ATF7	3.72151	49	382	0.128272	28.4688	4.848	4.23499	1.72118	1.14283e-05	0.000189886	Null_Model_SNP151Common_OpenChrom_SNPmatch	human
CD_UC_IBD	CD8-T-cell	Rectum	Nonresponse	ETV6	3.64241	11	382	0.0287958	3.49825	1.8053	4.15539	3.14443	1.62364e-05	0.000227821	Null_Model_SNP151Common_OpenChrom_SNPmatch	human
CD_UC_IBD	CD8-T-cell	Rectum	Nonresponse	MEF2A	3.64241	39	382	0.102094	20.981	4.34553	4.14656	1.85882	1.68756e-05	0.000227821	Null_Model_SNP151Common_OpenChrom_SNPmatch	human
CD_UC_IBD	CD8-T-cell	Rectum	Nonresponse	KMT2A	3.64241	46	382	0.120419	26.6432	4.65839	4.15526	1.72652	1.6246e-05	0.000227821	Null_Model_SNP151Common_OpenChrom_SNPmatch	human
CD_UC_IBD	CD8-T-cell	Rectum	Nonresponse	SKIL	3.56451	29	382	0.0759162	14.2909	3.60047	4.08534	2.02927	2.20058e-05	0.00027258	Null_Model_SNP151Common_OpenChrom_SNPmatch	human
CD_UC_IBD	CD8-T-cell	Rectum	Nonresponse	JUN	3.56451	19	382	0.0497382	7.64518	2.78443	4.07797	2.48523	2.2715e-05	0.00027258	Null_Model_SNP151Common_OpenChrom_SNPmatch	human
CD_UC_IBD	CD8-T-cell	Rectum	Nonresponse	TCF7	2.9942	13	382	0.0340314	4.94103	2.15024	3.74794	2.63103	8.91448e-05	0.00101344	Null_Model_SNP151Common_OpenChrom_SNPmatch	human
CD_UC_IBD	CD8-T-cell	Rectum	Nonresponse	ARNT	2.73267	26	382	0.0680628	13.2979	3.54743	3.58067	1.9552	0.00017136	0.00185069	Null_Model_SNP151Common_OpenChrom_SNPmatch	human
CD_UC_IBD	CD8-T-cell	Rectum	Nonresponse	GATAD2B	2.49927	45	382	0.117801	28.3378	4.86557	3.4245	1.58798	0.000307964	0.00316763	Null_Model_SNP151Common_OpenChrom_SNPmatch	human
CD_UC_IBD	CD8-T-cell	Rectum	Nonresponse	CREB1	2.44975	41	382	0.10733	25.2999	4.64414	3.38064	1.62056	0.000361591	0.00355017	Null_Model_SNP151Common_OpenChrom_SNPmatch	human
CD_UC_IBD	CD8-T-cell	Rectum	Nonresponse	CREM	2.43141	39	382	0.102094	23.6762	4.56509	3.35674	1.64723	0.000394334	0.00370331	Null_Model_SNP151Common_OpenChrom_SNPmatch	human
CD_UC_IBD	CD8-T-cell	Rectum	Nonresponse	MAX	2.36437	46	382	0.120419	29.8636	4.88701	3.3019	1.54034	0.000480158	0.00432142	Null_Model_SNP151Common_OpenChrom_SNPmatch	human
CD_UC_IBD	CD8-T-cell	Rectum	Nonresponse	MXI1	2.27863	37	382	0.0968586	22.7546	4.40423	3.23447	1.62604	0.000609333	0.00526464	Null_Model_SNP151Common_OpenChrom_SNPmatch	human
CD_UC_IBD	CD8-T-cell	Rectum	Nonresponse	ZNF569	2.19951	48	382	0.125654	31.4868	5.20807	3.17071	1.52445	0.000760346	0.00631672	Null_Model_SNP151Common_OpenChrom_SNPmatch	human
CD_UC_IBD	CD8-T-cell	Rectum	Nonresponse	ELF1	2.05761	34	382	0.0890052	20.7346	4.33048	3.06326	1.63977	0.00109471	0.00875768	Null_Model_SNP151Common_OpenChrom_SNPmatch	human
CD_UC_IBD	CD8-T-cell	Rectum	Nonresponse	ZHX2	1.99555	21	382	0.0549738	11.2434	3.24226	3.00921	1.86777	0.00130966	0.0101031	Null_Model_SNP151Common_OpenChrom_SNPmatch	human
CD_UC_IBD	CD8-T-cell	Rectum	Nonresponse	ELF4	1.83992	26	382	0.0680628	15.3723	3.68046	2.88759	1.69135	0.001941	0.0144571	Null_Model_SNP151Common_OpenChrom_SNPmatch	human
CD_UC_IBD	CD8-T-cell	Rectum	Nonresponse	GABPA	1.80146	30	382	0.078534	18.2144	4.13697	2.84885	1.64705	0.00219387	0.0157959	Null_Model_SNP151Common_OpenChrom_SNPmatch	human
CD_UC_IBD	CD8-T-cell	Rectum	Nonresponse	PKNOX1	1.78898	42	382	0.109948	27.8501	5.01782	2.81994	1.50807	0.00240167	0.0162562	Null_Model_SNP151Common_OpenChrom_SNPmatch	human
CD_UC_IBD	CD8-T-cell	Rectum	Nonresponse	MBD2	1.78898	24	382	0.0628272	13.9705	3.55776	2.81905	1.7179	0.00240832	0.0162562	Null_Model_SNP151Common_OpenChrom_SNPmatch	human
CD_UC_IBD	CD8-T-cell	Rectum	Nonresponse	CUX1	1.75928	8	382	0.0209424	3.05547	1.7741	2.78707	2.61825	0.00265938	0.0174069	Null_Model_SNP151Common_OpenChrom_SNPmatch	human
CD_UC_IBD	CD8-T-cell	Rectum	Nonresponse	ZNF207	1.17909	35	382	0.091623	24.5607	4.51757	2.31082	1.42504	0.0104215	0.0662072	Null_Model_SNP151Common_OpenChrom_SNPmatch	human
CD_UC_IBD	CD8-T-cell	Rectum	Nonresponse	ZEB1	1.12651	35	382	0.091623	24.4868	4.66497	2.25366	1.42934	0.0121089	0.0747292	Null_Model_SNP151Common_OpenChrom_SNPmatch	human
CD_UC_IBD	CD8-T-cell	Ileum	Response	GATA3	5.73244	44	382	0.115183	20.8421	4.25206	5.44628	2.11111	2.57174e-08	1.85165e-06	Null_Model_SNP151Common_OpenChrom_SNPmatch	human
CD_UC_IBD	CD8-T-cell	Ileum	Response	ZNF217	5.73244	19	382	0.0497382	5.92354	2.39826	5.45248	3.20754	2.48362e-08	1.85165e-06	Null_Model_SNP151Common_OpenChrom_SNPmatch	human
CD_UC_IBD	CD8-T-cell	Ileum	Response	IKZF1	5.73244	79	382	0.206806	46.2079	5.90836	5.55012	1.70966	1.4274e-08	1.85165e-06	Null_Model_SNP151Common_OpenChrom_SNPmatch	human
CD_UC_IBD	CD8-T-cell	Ileum	Response	JUND	4.99868	23	382	0.0602094	8.3978	2.87275	5.08301	2.73881	1.85751e-07	1.00306e-05	Null_Model_SNP151Common_OpenChrom_SNPmatch	human
CD_UC_IBD	CD8-T-cell	Ileum	Response	ZNF592	4.77324	22	382	0.0575916	8.1999	2.83126	4.87419	2.68296	5.46267e-07	1.68562e-05	Null_Model_SNP151Common_OpenChrom_SNPmatch	human
CD_UC_IBD	CD8-T-cell	Ileum	Response	ATF1	4.77324	26	382	0.0680628	10.6517	3.13642	4.89359	2.44093	4.95073e-07	1.68562e-05	Null_Model_SNP151Common_OpenChrom_SNPmatch	human
CD_UC_IBD	CD8-T-cell	Ileum	Response	RUNX1	4.77324	66	382	0.172775	38.2674	5.64907	4.90924	1.72471	4.57151e-07	1.68562e-05	Null_Model_SNP151Common_OpenChrom_SNPmatch	human
CD_UC_IBD	CD8-T-cell	Ileum	Response	TCF12	4.17592	24	382	0.0628272	9.90455	3.08616	4.56731	2.42313	2.47011e-06	6.6693e-05	Null_Model_SNP151Common_OpenChrom_SNPmatch	human
CD_UC_IBD	CD8-T-cell	Ileum	Response	NFATC3	3.92473	20	382	0.052356	7.81509	2.75732	4.41912	2.55915	4.95521e-06	0.000118925	Null_Model_SNP151Common_OpenChrom_SNPmatch	human
CD_UC_IBD	CD8-T-cell	Ileum	Response	NFIC	3.63814	34	382	0.0890052	17.3263	3.92249	4.25078	1.96233	1.06513e-05	0.000230068	Null_Model_SNP151Common_OpenChrom_SNPmatch	human
CD_UC_IBD	CD8-T-cell	Ileum	Response	FOXP1	3.56406	32	382	0.0837696	16.011	3.81522	4.19085	1.99863	1.38955e-05	0.000272857	Null_Model_SNP151Common_OpenChrom_SNPmatch	human
CD_UC_IBD	CD8-T-cell	Ileum	Response	TCF7	3.38334	14	382	0.0366492	5.17791	2.16479	4.07526	2.70379	2.29819e-05	0.000413674	Null_Model_SNP151Common_OpenChrom_SNPmatch	human
CD_UC_IBD	CD8-T-cell	Ileum	Response	SKIL	3.03165	30	382	0.078534	15.3728	3.82099	3.82812	1.9515	6.45636e-05	0.000929716	Null_Model_SNP151Common_OpenChrom_SNPmatch	human
CD_UC_IBD	CD8-T-cell	Ileum	Response	MEF2A	3.03165	37	382	0.0968586	20.6992	4.2219	3.86102	1.78751	5.64569e-05	0.000929716	Null_Model_SNP151Common_OpenChrom_SNPmatch	human
CD_UC_IBD	CD8-T-cell	Ileum	Response	JUN	3.03165	19	382	0.0497382	8.29685	2.78421	3.84423	2.29003	6.04659e-05	0.000929716	Null_Model_SNP151Common_OpenChrom_SNPmatch	human
CD_UC_IBD	CD8-T-cell	Ileum	Response	ATF7	2.53158	46	382	0.120419	28.7566	4.90217	3.5175	1.59963	0.000217815	0.0029405	Null_Model_SNP151Common_OpenChrom_SNPmatch	human
CD_UC_IBD	CD8-T-cell	Ileum	Response	FOXK2	2.43582	14	382	0.0366492	5.89355	2.35503	3.44218	2.37548	0.000288518	0.00366588	Null_Model_SNP151Common_OpenChrom_SNPmatch	human
CD_UC_IBD	CD8-T-cell	Ileum	Response	KMT2A	2.42424	46	382	0.120419	29.3833	4.85948	3.41944	1.56551	0.000313749	0.00376499	Null_Model_SNP151Common_OpenChrom_SNPmatch	human
CD_UC_IBD	CD8-T-cell	Ileum	Response	GABPA	2.18966	32	382	0.0837696	18.991	3.99749	3.25429	1.68501	0.000568377	0.00646155	Null_Model_SNP151Common_OpenChrom_SNPmatch	human
CD_UC_IBD	CD8-T-cell	Ileum	Response	GATAD2B	1.94712	46	382	0.120419	30.1634	5.14692	3.0769	1.52503	0.00104581	0.0112947	Null_Model_SNP151Common_OpenChrom_SNPmatch	human
CD_UC_IBD	CD8-T-cell	Ileum	Response	CREB1	1.834	39	382	0.102094	25.2939	4.59398	2.9835	1.54188	0.00142484	0.0146555	Null_Model_SNP151Common_OpenChrom_SNPmatch	human
CD_UC_IBD	CD8-T-cell	Ileum	Response	ARNT	1.77765	24	382	0.0628272	13.6802	3.52316	2.92914	1.75437	0.00169949	0.0166859	Null_Model_SNP151Common_OpenChrom_SNPmatch	human
CD_UC_IBD	CD8-T-cell	Ileum	Response	PKNOX1	1.76973	42	382	0.109948	27.7706	4.89049	2.90961	1.51239	0.00180943	0.0169929	Null_Model_SNP151Common_OpenChrom_SNPmatch	human
CD_UC_IBD	CD8-T-cell	Ileum	Response	CREM	1.76871	38	382	0.0994764	24.099	4.80085	2.89554	1.57683	0.00189255	0.017033	Null_Model_SNP151Common_OpenChrom_SNPmatch	human
CD_UC_IBD	CD8-T-cell	Ileum	Response	MXI1	1.46781	36	382	0.0942408	23.7221	4.6209	2.65703	1.51757	0.00394167	0.034056	Null_Model_SNP151Common_OpenChrom_SNPmatch	human
CD_UC_IBD	CD8-T-cell	Ileum	Response	ELF4	1.43546	26	382	0.0680628	15.916	3.8511	2.61846	1.63357	0.00441633	0.0366895	Null_Model_SNP151Common_OpenChrom_SNPmatch	human
CD_UC_IBD	CD8-T-cell	Ileum	Response	CUX1	1.37915	7	382	0.0183246	2.74463	1.66741	2.55209	2.55044	0.00535399	0.0417683	Null_Model_SNP151Common_OpenChrom_SNPmatch	human
CD_UC_IBD	CD8-T-cell	Ileum	Response	MAX	1.37915	44	382	0.115183	31.058	5.07894	2.54817	1.41671	0.00541441	0.0417683	Null_Model_SNP151Common_OpenChrom_SNPmatch	human
CD_UC_IBD	CD8-T-cell	Ileum	Response	ASH1L	1.3761	34	382	0.0890052	22.7286	4.44903	2.53345	1.49591	0.00564736	0.0420631	Null_Model_SNP151Common_OpenChrom_SNPmatch	human
CD_UC_IBD	CD8-T-cell	Ileum	Response	MBD2	1.31315	24	382	0.0628272	14.8531	3.70303	2.47012	1.61583	0.00675335	0.0486241	Null_Model_SNP151Common_OpenChrom_SNPmatch	human
CD_UC_IBD	CD8-T-cell	Ileum	Response	ELF1	1.2998	32	382	0.0837696	21.4798	4.29869	2.44731	1.48977	0.00719626	0.0501417	Null_Model_SNP151Common_OpenChrom_SNPmatch	human
CD_UC_IBD	CD8-T-cell	Ileum	Response	ZHX2	1.27428	21	382	0.0549738	12.5922	3.48219	2.41452	1.6677	0.00787805	0.0531768	Null_Model_SNP151Common_OpenChrom_SNPmatch	human
CD_UC_IBD	CD8-T-cell	Ileum	Response	BACH1	1.15061	24	382	0.0628272	15.4318	3.72967	2.29731	1.55523	0.0108006	0.0706948	Null_Model_SNP151Common_OpenChrom_SNPmatch	human
CD_UC_IBD	CD8-T-cell	Ileum	Nonresponse	IKZF1	6.21623	78	382	0.204188	44.2279	5.79535	5.82745	1.76359	2.81397e-09	6.07818e-07	Null_Model_SNP151Common_OpenChrom_SNPmatch	human
CD_UC_IBD	CD8-T-cell	Ileum	Nonresponse	NFIC	4.17628	30	382	0.078534	13.4718	3.46574	4.76904	2.22688	9.25528e-07	6.6638e-05	Null_Model_SNP151Common_OpenChrom_SNPmatch	human
CD_UC_IBD	CD8-T-cell	Ileum	Nonresponse	GATA3	4.17628	37	382	0.0968586	17.8916	4.00396	4.77238	2.06801	9.10303e-07	6.6638e-05	Null_Model_SNP151Common_OpenChrom_SNPmatch	human
CD_UC_IBD	CD8-T-cell	Ileum	Nonresponse	FOXP1	4.10467	34	382	0.0890052	16.1574	3.81493	4.67704	2.1043	1.45525e-06	7.85835e-05	Null_Model_SNP151Common_OpenChrom_SNPmatch	human
CD_UC_IBD	CD8-T-cell	Ileum	Nonresponse	NFATC3	3.95325	18	382	0.0471204	6.37381	2.55053	4.55834	2.82406	2.57792e-06	0.000111366	Null_Model_SNP151Common_OpenChrom_SNPmatch	human
CD_UC_IBD	CD8-T-cell	Ileum	Nonresponse	ZNF592	3.64561	13	382	0.0340314	4.11594	2.0341	4.36757	3.15845	6.28187e-06	0.000226147	Null_Model_SNP151Common_OpenChrom_SNPmatch	human
CD_UC_IBD	CD8-T-cell	Ileum	Nonresponse	ATF7	2.78593	44	382	0.115183	25.966	4.65251	3.87618	1.69452	5.30537e-05	0.00163709	Null_Model_SNP151Common_OpenChrom_SNPmatch	human
CD_UC_IBD	CD8-T-cell	Ileum	Nonresponse	SKIL	2.6984	25	382	0.065445	12.1539	3.38604	3.79383	2.05695	7.41706e-05	0.00200261	Null_Model_SNP151Common_OpenChrom_SNPmatch	human
CD_UC_IBD	CD8-T-cell	Ileum	Nonresponse	JUN	2.66235	15	382	0.039267	5.90305	2.42994	3.7437	2.54106	9.06658e-05	0.00217598	Null_Model_SNP151Common_OpenChrom_SNPmatch	human
CD_UC_IBD	CD8-T-cell	Ileum	Nonresponse	RUNX1	2.662	56	382	0.146597	35.7856	5.43843	3.71695	1.56487	0.000100819	0.00217769	Null_Model_SNP151Common_OpenChrom_SNPmatch	human
CD_UC_IBD	CD8-T-cell	Ileum	Nonresponse	KMT2A	2.62672	44	382	0.115183	26.6147	4.73444	3.67209	1.65322	0.000120287	0.002362	Null_Model_SNP151Common_OpenChrom_SNPmatch	human
CD_UC_IBD	CD8-T-cell	Ileum	Nonresponse	FOXK2	2.61024	12	382	0.0314136	4.38981	2.09069	3.64004	2.73361	0.000136296	0.00245333	Null_Model_SNP151Common_OpenChrom_SNPmatch	human
CD_UC_IBD	CD8-T-cell	Ileum	Nonresponse	ZNF217	2.53828	12	382	0.0314136	4.51624	2.09949	3.56456	2.65708	0.000182234	0.00289548	Null_Model_SNP151Common_OpenChrom_SNPmatch	human
CD_UC_IBD	CD8-T-cell	Ileum	Nonresponse	PKNOX1	2.53828	42	382	0.109948	25.2069	4.72135	3.55684	1.66621	0.00018767	0.00289548	Null_Model_SNP151Common_OpenChrom_SNPmatch	human
CD_UC_IBD	CD8-T-cell	Ileum	Nonresponse	TCF7	2.43814	11	382	0.0287958	4.09145	1.98674	3.47733	2.68853	0.000253218	0.00364634	Null_Model_SNP151Common_OpenChrom_SNPmatch	human
CD_UC_IBD	CD8-T-cell	Ileum	Nonresponse	ATF1	2.33679	19	382	0.0497382	9.01199	2.94055	3.39664	2.1083	0.000341092	0.00460474	Null_Model_SNP151Common_OpenChrom_SNPmatch	human
CD_UC_IBD	CD8-T-cell	Ileum	Nonresponse	MEF2A	2.27593	36	382	0.0942408	21.6137	4.3056	3.3413	1.66561	0.000416934	0.00529751	Null_Model_SNP151Common_OpenChrom_SNPmatch	human
CD_UC_IBD	CD8-T-cell	Ileum	Nonresponse	JUND	2.11454	15	382	0.039267	6.67366	2.58553	3.22036	2.24764	0.000640141	0.00768169	Null_Model_SNP151Common_OpenChrom_SNPmatch	human
CD_UC_IBD	CD8-T-cell	Ileum	Nonresponse	TCF12	1.86143	15	382	0.039267	7.09795	2.60526	3.03311	2.11329	0.00121024	0.0137585	Null_Model_SNP151Common_OpenChrom_SNPmatch	human
CD_UC_IBD	CD8-T-cell	Ileum	Nonresponse	GABPA	1.8576	29	382	0.0759162	17.1454	3.93196	3.01492	1.69141	0.00128522	0.0138804	Null_Model_SNP151Common_OpenChrom_SNPmatch	human
CD_UC_IBD	CD8-T-cell	Ileum	Nonresponse	ZNF24	1.72679	16	382	0.0418848	8.04348	2.7369	2.90713	1.98919	0.0018238	0.0187591	Null_Model_SNP151Common_OpenChrom_SNPmatch	human
CD_UC_IBD	CD8-T-cell	Ileum	Nonresponse	GATAD2B	1.62818	40	382	0.104712	26.5792	4.75835	2.82047	1.50494	0.00239764	0.0235405	Null_Model_SNP151Common_OpenChrom_SNPmatch	human
CD_UC_IBD	CD8-T-cell	Ileum	Nonresponse	ELF1	1.4565	31	382	0.0811518	19.6707	4.2332	2.67631	1.57595	0.00372194	0.0349539	Null_Model_SNP151Common_OpenChrom_SNPmatch	human
CD_UC_IBD	CD8-T-cell	Ileum	Nonresponse	ZNF569	1.40043	41	382	0.10733	28.095	4.9553	2.60429	1.45934	0.0046032	0.0397716	Null_Model_SNP151Common_OpenChrom_SNPmatch	human
CD_UC_IBD	CD8-T-cell	Ileum	Nonresponse	CREM	1.40043	34	382	0.0890052	22.3683	4.46405	2.60563	1.52001	0.00458524	0.0397716	Null_Model_SNP151Common_OpenChrom_SNPmatch	human
CD_UC_IBD	CD8-T-cell	Ileum	Nonresponse	CREB1	1.35829	35	382	0.091623	23.5102	4.493	2.55726	1.48871	0.00527504	0.0438234	Null_Model_SNP151Common_OpenChrom_SNPmatch	human
CD_UC_IBD	CD8-T-cell	Ileum	Nonresponse	ELF4	1.1717	24	382	0.0628272	15.0985	3.72408	2.39027	1.58957	0.0084181	0.0673448	Null_Model_SNP151Common_OpenChrom_SNPmatch	human
CD_UC_IBD	CD8-T-cell	Ileum	Nonresponse	ZHX2	1.08104	17	382	0.0445026	10.047	3.04217	2.28555	1.69205	0.0111404	0.0829768	Null_Model_SNP151Common_OpenChrom_SNPmatch	human
CD_UC_IBD	CD8-T-cell	Ileum	Nonresponse	ZFX	1.04213	18	382	0.0471204	11.011	3.12264	2.23817	1.63473	0.0126049	0.0907553	Null_Model_SNP151Common_OpenChrom_SNPmatch	human
CD_UC_IBD	CD8-T-cell	Ileum	Nonresponse	ARNT	1.02898	19	382	0.0497382	11.6517	3.3195	2.21368	1.63067	0.0134253	0.093544	Null_Model_SNP151Common_OpenChrom_SNPmatch	human
CD_UC_IBD	CD8-T-cell	Ileum	Nonresponse	YY1	1.0205	23	382	0.0602094	14.9535	3.66815	2.19361	1.5381	0.0141319	0.0953903	Null_Model_SNP151Common_OpenChrom_SNPmatch	human
CD_UC_IBD	CD8-T-cell	Ileum	Nonresponse	ZBTB7A	1.01502	17	382	0.0445026	10.2459	3.10958	2.17203	1.6592	0.0149265	0.0966016	Null_Model_SNP151Common_OpenChrom_SNPmatch	human
CD_UC_IBD	CD8-T-cell	Ileum	Nonresponse	MBD2	1.01502	20	382	0.052356	12.4558	3.48514	2.16469	1.60568	0.0152058	0.0966016	Null_Model_SNP151Common_OpenChrom_SNPmatch	human
CD_UC_IBD	Naive-T-cell	Rectum	Nonresponse	JUNB	5.84968	15	382	0.039267	4.003	1.93442	5.6849	3.74719	6.54442e-09	1.41359e-06	Null_Model_SNP151Common_OpenChrom_SNPmatch	human
CD_UC_IBD	Naive-T-cell	Rectum	Nonresponse	GATA3	4.42657	27	382	0.0706806	11.2249	3.17843	4.96318	2.40537	3.46738e-07	3.74477e-05	Null_Model_SNP151Common_OpenChrom_SNPmatch	human
CD_UC_IBD	Naive-T-cell	Rectum	Nonresponse	NFIC	3.97904	19	382	0.0497382	6.94203	2.5783	4.67671	2.73695	1.45756e-06	0.000104944	Null_Model_SNP151Common_OpenChrom_SNPmatch	human
CD_UC_IBD	Naive-T-cell	Rectum	Nonresponse	FOXP1	3.20208	57	382	0.149215	34.2534	5.37608	4.23108	1.66407	1.16287e-05	0.00062795	Null_Model_SNP151Common_OpenChrom_SNPmatch	human
CD_UC_IBD	Naive-T-cell	Rectum	Nonresponse	TCF12	2.9419	8	382	0.0209424	2.14143	1.44931	4.04233	3.73582	2.64615e-05	0.00114314	Null_Model_SNP151Common_OpenChrom_SNPmatch	human
CD_UC_IBD	Naive-T-cell	Rectum	Nonresponse	IKZF1	2.52732	56	382	0.146597	35.2829	5.49909	3.76738	1.58717	8.24853e-05	0.00296947	Null_Model_SNP151Common_OpenChrom_SNPmatch	human
CD_UC_IBD	Naive-T-cell	Rectum	Nonresponse	KMT2A	2.29215	32	382	0.0837696	17.8221	3.98313	3.55949	1.79552	0.000185788	0.00510324	Null_Model_SNP151Common_OpenChrom_SNPmatch	human
CD_UC_IBD	Naive-T-cell	Rectum	Nonresponse	NFATC3	2.29215	9	382	0.0235602	2.97301	1.69537	3.55497	3.02723	0.000189009	0.00510324	Null_Model_SNP151Common_OpenChrom_SNPmatch	human
CD_UC_IBD	Naive-T-cell	Rectum	Nonresponse	MEF2A	1.62839	28	382	0.0732984	16.2369	3.79932	3.09611	1.72447	0.000980392	0.0235294	Null_Model_SNP151Common_OpenChrom_SNPmatch	human
CD_UC_IBD	Naive-T-cell	Rectum	Nonresponse	PKNOX1	1.29648	27	382	0.0706806	16.3563	3.76317	2.82838	1.65074	0.00233922	0.0505272	Null_Model_SNP151Common_OpenChrom_SNPmatch	human
CD_UC_IBD	Naive-T-cell	Rectum	Nonresponse	ARNT	1.22318	12	382	0.0314136	5.64818	2.34033	2.71407	2.12458	0.00332312	0.0598162	Null_Model_SNP151Common_OpenChrom_SNPmatch	human
CD_UC_IBD	Naive-T-cell	Rectum	Nonresponse	RUNX1	1.12909	42	382	0.109948	28.9735	4.98285	2.61426	1.4496	0.00447099	0.0742872	Null_Model_SNP151Common_OpenChrom_SNPmatch	human
CD_UC_IBD	Naive-T-cell	Ileum	Response	ZNF217	6.84878	27	382	0.0706806	8.96102	2.9738	6.06597	3.01305	6.5579e-10	1.41651e-07	Null_Model_SNP151Common_OpenChrom_SNPmatch	human
CD_UC_IBD	Naive-T-cell	Ileum	Response	NFATC3	6.55079	30	382	0.078534	11.094	3.23715	5.84033	2.70418	2.60489e-09	2.81328e-07	Null_Model_SNP151Common_OpenChrom_SNPmatch	human
CD_UC_IBD	Naive-T-cell	Ileum	Response	NFIC	6.00245	47	382	0.123037	21.8951	4.51863	5.55588	2.1466	1.38108e-08	9.94378e-07	Null_Model_SNP151Common_OpenChrom_SNPmatch	human
CD_UC_IBD	Naive-T-cell	Ileum	Response	ZNF592	5.16109	35	382	0.091623	15.6297	3.75863	5.15356	2.23933	1.27795e-07	6.90093e-06	Null_Model_SNP151Common_OpenChrom_SNPmatch	human
CD_UC_IBD	Naive-T-cell	Ileum	Response	JUNB	4.87767	25	382	0.065445	9.83258	3.04146	4.98689	2.54257	3.06791e-07	1.32534e-05	Null_Model_SNP151Common_OpenChrom_SNPmatch	human
CD_UC_IBD	Naive-T-cell	Ileum	Response	GATA3	4.66454	50	382	0.13089	26.8301	4.80251	4.82454	1.86358	7.01628e-07	2.16502e-05	Null_Model_SNP151Common_OpenChrom_SNPmatch	human
CD_UC_IBD	Naive-T-cell	Ileum	Response	IKZF1	4.66454	84	382	0.219895	53.1019	6.38464	4.83944	1.58186	6.51038e-07	2.16502e-05	Null_Model_SNP151Common_OpenChrom_SNPmatch	human
CD_UC_IBD	Naive-T-cell	Ileum	Response	ATF7	4.4458	64	382	0.167539	38.0635	5.52318	4.69595	1.6814	1.32688e-06	3.58258e-05	Null_Model_SNP151Common_OpenChrom_SNPmatch	human
CD_UC_IBD	Naive-T-cell	Ileum	Response	MEF2A	4.28306	36	382	0.0942408	17.5437	4.01724	4.59427	2.05202	2.17136e-06	5.21126e-05	Null_Model_SNP151Common_OpenChrom_SNPmatch	human
CD_UC_IBD	Naive-T-cell	Ileum	Response	RUNX1	4.11824	65	382	0.170157	39.2479	5.73276	4.4921	1.65614	3.52622e-06	7.61664e-05	Null_Model_SNP151Common_OpenChrom_SNPmatch	human
CD_UC_IBD	Naive-T-cell	Ileum	Response	TCF12	4.08729	30	382	0.078534	14.1499	3.55662	4.45651	2.12015	4.16532e-06	8.17917e-05	Null_Model_SNP151Common_OpenChrom_SNPmatch	human
CD_UC_IBD	Naive-T-cell	Ileum	Response	SKIL	3.62546	41	382	0.10733	22.7096	4.35157	4.20316	1.8054	1.31605e-05	0.000236889	Null_Model_SNP151Common_OpenChrom_SNPmatch	human
CD_UC_IBD	Naive-T-cell	Ileum	Response	TCF7	3.41899	20	382	0.052356	8.30085	2.87044	4.07573	2.40939	2.29351e-05	0.000381076	Null_Model_SNP151Common_OpenChrom_SNPmatch	human
CD_UC_IBD	Naive-T-cell	Ileum	Response	PKNOX1	3.06482	57	382	0.149215	36.0095	5.4565	3.84688	1.58292	5.98159e-05	0.000861349	Null_Model_SNP151Common_OpenChrom_SNPmatch	human
CD_UC_IBD	Naive-T-cell	Ileum	Response	CUX1	3.06482	11	382	0.0287958	3.67916	1.89948	3.85414	2.98981	5.80696e-05	0.000861349	Null_Model_SNP151Common_OpenChrom_SNPmatch	human
CD_UC_IBD	Naive-T-cell	Ileum	Response	GATAD2B	2.71449	54	382	0.141361	34.5817	5.3527	3.62775	1.56152	0.000142949	0.00192981	Null_Model_SNP151Common_OpenChrom_SNPmatch	human
CD_UC_IBD	Naive-T-cell	Ileum	Response	KMT2A	2.57343	51	382	0.133508	32.6287	5.2088	3.52698	1.56304	0.000210165	0.00267033	Null_Model_SNP151Common_OpenChrom_SNPmatch	human
CD_UC_IBD	Naive-T-cell	Ileum	Response	FOXP1	2.37839	29	382	0.0759162	15.916	3.85888	3.39061	1.82206	0.000348685	0.00418422	Null_Model_SNP151Common_OpenChrom_SNPmatch	human
CD_UC_IBD	Naive-T-cell	Ileum	Response	CREM	2.07809	46	382	0.120419	29.9785	5.04312	3.1769	1.53443	0.000744288	0.00835436	Null_Model_SNP151Common_OpenChrom_SNPmatch	human
CD_UC_IBD	Naive-T-cell	Ileum	Response	ATF1	2.07809	26	382	0.0680628	14.5607	3.61351	3.1657	1.78563	0.000773552	0.00835436	Null_Model_SNP151Common_OpenChrom_SNPmatch	human
CD_UC_IBD	Naive-T-cell	Ileum	Response	FOXK2	1.80167	23	382	0.0602094	12.8486	3.42878	2.96065	1.79008	0.00153496	0.0157882	Null_Model_SNP151Common_OpenChrom_SNPmatch	human
CD_UC_IBD	Naive-T-cell	Ileum	Response	ARNT	1.72244	31	382	0.0811518	19.1939	4.086	2.8894	1.6151	0.00192987	0.0189478	Null_Model_SNP151Common_OpenChrom_SNPmatch	human
CD_UC_IBD	Naive-T-cell	Ileum	Response	CEBPZ	1.59159	8	382	0.0209424	3.10295	1.76221	2.77892	2.57819	0.00272699	0.02561	Null_Model_SNP151Common_OpenChrom_SNPmatch	human
CD_UC_IBD	Naive-T-cell	Ileum	Response	STAT5A	1.45351	15	382	0.039267	7.85557	2.68619	2.65969	1.90947	0.00391068	0.0351961	Null_Model_SNP151Common_OpenChrom_SNPmatch	human
CD_UC_IBD	Naive-T-cell	Ileum	Response	GABPA	1.34489	37	382	0.0968586	25.0045	4.71057	2.54651	1.47973	0.00544035	0.0451968	Null_Model_SNP151Common_OpenChrom_SNPmatch	human
CD_UC_IBD	Naive-T-cell	Ileum	Response	ELF1	1.34489	40	382	0.104712	27.2374	4.9906	2.55733	1.46857	0.00527396	0.0451968	Null_Model_SNP151Common_OpenChrom_SNPmatch	human
CD_UC_IBD	Naive-T-cell	Ileum	Response	MBD2	1.32004	33	382	0.0863874	22.035	4.363	2.51318	1.49762	0.00598237	0.047859	Null_Model_SNP151Common_OpenChrom_SNPmatch	human
CD_UC_IBD	Naive-T-cell	Ileum	Response	MAX	1.27415	51	382	0.133508	37.2254	5.59336	2.46267	1.37003	0.00689529	0.0531922	Null_Model_SNP151Common_OpenChrom_SNPmatch	human
CD_UC_IBD	Naive-T-cell	Ileum	Response	USF2	1.22817	13	382	0.0340314	6.8006	2.57055	2.4117	1.9116	0.0079391	0.0591326	Null_Model_SNP151Common_OpenChrom_SNPmatch	human
CD_UC_IBD	Naive-T-cell	Ileum	Response	ZHX2	1.12785	23	382	0.0602094	14.4468	3.69707	2.31352	1.59205	0.0103471	0.0744991	Null_Model_SNP151Common_OpenChrom_SNPmatch	human
CD_UC_IBD	Naive-T-cell	Ileum	Nonresponse	JUNB	5.83565	22	382	0.0575916	7.11394	2.62107	5.67938	3.09252	6.75917e-09	1.45998e-06	Null_Model_SNP151Common_OpenChrom_SNPmatch	human
CD_UC_IBD	Naive-T-cell	Ileum	Nonresponse	FOXP1	5.56622	51	382	0.133508	25.9115	4.60312	5.45032	1.96823	2.51395e-08	2.71507e-06	Null_Model_SNP151Common_OpenChrom_SNPmatch	human
CD_UC_IBD	Naive-T-cell	Ileum	Nonresponse	NFIC	3.99925	32	382	0.0837696	14.912	3.6464	4.68625	2.14592	1.39129e-06	0.000100173	Null_Model_SNP151Common_OpenChrom_SNPmatch	human
CD_UC_IBD	Naive-T-cell	Ileum	Nonresponse	GATA3	3.75196	39	382	0.102094	19.9165	4.23362	4.5076	1.95817	3.27826e-06	0.000177026	Null_Model_SNP151Common_OpenChrom_SNPmatch	human
CD_UC_IBD	Naive-T-cell	Ileum	Nonresponse	NFATC3	3.6252	19	382	0.0497382	7.53073	2.6291	4.36243	2.52299	6.4314e-06	0.000237028	Null_Model_SNP151Common_OpenChrom_SNPmatch	human
CD_UC_IBD	Naive-T-cell	Ileum	Nonresponse	RUNX1	3.6252	62	382	0.162304	37.6037	5.59896	4.35729	1.64877	6.58411e-06	0.000237028	Null_Model_SNP151Common_OpenChrom_SNPmatch	human
CD_UC_IBD	Naive-T-cell	Ileum	Nonresponse	IKZF1	2.90722	72	382	0.188482	47.7666	6.14492	3.94365	1.50733	4.01259e-05	0.00123817	Null_Model_SNP151Common_OpenChrom_SNPmatch	human
CD_UC_IBD	Naive-T-cell	Ileum	Nonresponse	TCF12	2.77537	19	382	0.0497382	8.25787	2.79919	3.83758	2.30084	6.21255e-05	0.00167739	Null_Model_SNP151Common_OpenChrom_SNPmatch	human
CD_UC_IBD	Naive-T-cell	Ileum	Nonresponse	KMT2A	2.31545	46	382	0.120419	28.1544	5.04387	3.53807	1.63385	0.000201531	0.00483674	Null_Model_SNP151Common_OpenChrom_SNPmatch	human
CD_UC_IBD	Naive-T-cell	Ileum	Nonresponse	MEF2A	2.17583	35	382	0.091623	20.1734	4.33052	3.42374	1.73496	0.000308826	0.00667064	Null_Model_SNP151Common_OpenChrom_SNPmatch	human
CD_UC_IBD	Naive-T-cell	Ileum	Nonresponse	ZNF217	1.38365	12	382	0.0314136	5.4028	2.30514	2.86195	2.22107	0.0021052	0.0413385	Null_Model_SNP151Common_OpenChrom_SNPmatch	human
CD_UC_IBD	Naive-T-cell	Ileum	Nonresponse	YY1	1.08426	27	382	0.0706806	16.7451	3.93459	2.60634	1.61241	0.00457581	0.0823646	Null_Model_SNP151Common_OpenChrom_SNPmatch	human
CD_UC_IBD	Naive-T-cell	Ileum	Nonresponse	ATF7	1.07662	42	382	0.109948	29.4373	4.88305	2.57272	1.42676	0.00504515	0.0838271	Null_Model_SNP151Common_OpenChrom_SNPmatch	human
CD_UC_IBD	Naive-T-cell	Ileum	Nonresponse	SKIL	1.04992	24	382	0.0628272	14.7396	3.66683	2.52544	1.62826	0.00577768	0.0891413	Null_Model_SNP151Common_OpenChrom_SNPmatch	human
CD_UC_IBD	Naive-T-cell	Ileum	Nonresponse	TCF7	1.0488	11	382	0.0287958	5.42379	2.23032	2.50019	2.0281	0.00620637	0.0893717	Null_Model_SNP151Common_OpenChrom_SNPmatch	human
CD_UC_IBD	gdT-cell	Rectum	Response	JUNB	3.10495	17	382	0.0445026	6.09345	2.43942	4.47096	2.78988	3.89343e-06	0.000785319	Null_Model_SNP151Common_OpenChrom_SNPmatch	human
CD_UC_IBD	gdT-cell	Rectum	Response	GATA3	3.10495	27	382	0.0706806	12.4393	3.35849	4.3355	2.17054	7.27147e-06	0.000785319	Null_Model_SNP151Common_OpenChrom_SNPmatch	human
CD_UC_IBD	gdT-cell	Rectum	Response	FOXP1	2.77689	37	382	0.0968586	19.4708	4.30387	4.0729	1.90028	2.32153e-05	0.0016715	Null_Model_SNP151Common_OpenChrom_SNPmatch	human
CD_UC_IBD	gdT-cell	Rectum	Response	RUNX1	2.66232	51	382	0.133508	30.7936	5.12512	3.94262	1.65619	4.02986e-05	0.00217612	Null_Model_SNP151Common_OpenChrom_SNPmatch	human
CD_UC_IBD	gdT-cell	Rectum	Response	MEF2A	2.65227	31	382	0.0811518	15.9325	3.8802	3.88317	1.9457	5.15521e-05	0.00222705	Null_Model_SNP151Common_OpenChrom_SNPmatch	human
CD_UC_IBD	gdT-cell	Rectum	Response	KMT2A	2.19885	41	382	0.10733	24.6162	4.58406	3.57408	1.66557	0.00017573	0.00632628	Null_Model_SNP151Common_OpenChrom_SNPmatch	human
CD_UC_IBD	gdT-cell	Rectum	Response	NFIC	2.16783	20	382	0.052356	9.25887	3.05613	3.51461	2.16009	0.000220197	0.00679465	Null_Model_SNP151Common_OpenChrom_SNPmatch	human
CD_UC_IBD	gdT-cell	Rectum	Response	PKNOX1	1.78453	31	382	0.0811518	18.088	3.9914	3.23497	1.71385	0.000608283	0.0164236	Null_Model_SNP151Common_OpenChrom_SNPmatch	human
CD_UC_IBD	gdT-cell	Rectum	Response	ELF1	1.67258	25	382	0.065445	14.1614	3.50192	3.09504	1.76536	0.000983928	0.0212528	Null_Model_SNP151Common_OpenChrom_SNPmatch	human
CD_UC_IBD	gdT-cell	Rectum	Response	ATF1	1.67258	13	382	0.0340314	5.75262	2.32772	3.11351	2.25984	0.00092438	0.0212528	Null_Model_SNP151Common_OpenChrom_SNPmatch	human
CD_UC_IBD	gdT-cell	Rectum	Response	TCF7	1.29423	7	382	0.0183246	2.51774	1.60306	2.79606	2.78027	0.00258649	0.0507893	Null_Model_SNP151Common_OpenChrom_SNPmatch	human
CD_UC_IBD	gdT-cell	Rectum	Response	TCF12	1.07379	9	382	0.0235602	3.97401	1.93451	2.59807	2.26471	0.00468749	0.0843748	Null_Model_SNP151Common_OpenChrom_SNPmatch	human
CD_UC_IBD	gdT-cell	Rectum	Response	FOSL2	1.02419	8	382	0.0209424	3.37831	1.82628	2.53065	2.36805	0.00569251	0.0945832	Null_Model_SNP151Common_OpenChrom_SNPmatch	human
CD_UC_IBD	gdT-cell	Rectum	Nonresponse	JUND	7.95377	56	382	0.146597	25.2644	4.756	6.46249	2.21656	5.14967e-11	1.11233e-08	Null_Model_SNP151Common_OpenChrom_SNPmatch	human
CD_UC_IBD	gdT-cell	Rectum	Nonresponse	FOXP1	5.47336	73	382	0.191099	41.5392	5.81297	5.41217	1.75737	3.11326e-08	3.36232e-06	Null_Model_SNP151Common_OpenChrom_SNPmatch	human
CD_UC_IBD	gdT-cell	Rectum	Nonresponse	IKZF1	4.56301	67	382	0.175393	39.2369	5.6139	4.94543	1.70758	3.79888e-07	2.73519e-05	Null_Model_SNP151Common_OpenChrom_SNPmatch	human
CD_UC_IBD	gdT-cell	Rectum	Nonresponse	FOSL2	3.31907	12	382	0.0314136	3.8081	1.90897	4.29128	3.15118	8.88246e-06	0.000479653	Null_Model_SNP151Common_OpenChrom_SNPmatch	human
CD_UC_IBD	gdT-cell	Rectum	Nonresponse	NFIC	3.28225	22	382	0.0575916	9.34533	2.99703	4.2224	2.35412	1.20855e-05	0.000522094	Null_Model_SNP151Common_OpenChrom_SNPmatch	human
CD_UC_IBD	gdT-cell	Rectum	Nonresponse	JUNB	3.02283	17	382	0.0445026	6.64918	2.58764	4.00011	2.55671	3.16568e-05	0.000948788	Null_Model_SNP151Common_OpenChrom_SNPmatch	human
CD_UC_IBD	gdT-cell	Rectum	Nonresponse	GATA3	3.02283	29	382	0.0759162	14.6747	3.5916	3.98857	1.9762	3.32371e-05	0.000948788	Null_Model_SNP151Common_OpenChrom_SNPmatch	human
CD_UC_IBD	gdT-cell	Rectum	Nonresponse	RUNX1	3.02283	55	382	0.143979	33.7006	5.35788	3.97533	1.63202	3.51403e-05	0.000948788	Null_Model_SNP151Common_OpenChrom_SNPmatch	human
CD_UC_IBD	gdT-cell	Rectum	Nonresponse	TCF12	2.60338	11	382	0.0287958	3.83508	1.93152	3.70946	2.86826	0.00010385	0.0024924	Null_Model_SNP151Common_OpenChrom_SNPmatch	human
CD_UC_IBD	gdT-cell	Rectum	Nonresponse	MEF2A	2.24389	30	382	0.078534	16.5642	3.87634	3.4661	1.81113	0.000264032	0.00570309	Null_Model_SNP151Common_OpenChrom_SNPmatch	human
CD_UC_IBD	gdT-cell	Rectum	Nonresponse	PKNOX1	1.71788	32	382	0.0837696	19.2344	4.12099	3.09771	1.66369	0.000975116	0.0191477	Null_Model_SNP151Common_OpenChrom_SNPmatch	human
CD_UC_IBD	gdT-cell	Rectum	Nonresponse	ELF4	1.6502	20	382	0.052356	10.4593	3.15396	3.025	1.91218	0.00124317	0.0223771	Null_Model_SNP151Common_OpenChrom_SNPmatch	human
CD_UC_IBD	gdT-cell	Rectum	Nonresponse	NFATC3	1.60189	9	382	0.0235602	3.57821	1.82757	2.96667	2.51522	0.00150523	0.02501	Null_Model_SNP151Common_OpenChrom_SNPmatch	human
CD_UC_IBD	gdT-cell	Rectum	Nonresponse	MBD2	1.52343	13	382	0.0340314	6.11494	2.38449	2.88744	2.12594	0.00194197	0.0299618	Null_Model_SNP151Common_OpenChrom_SNPmatch	human
CD_UC_IBD	gdT-cell	Rectum	Nonresponse	GABPA	1.42788	23	382	0.0602094	13.3418	3.50144	2.75834	1.7239	0.00290478	0.0373357	Null_Model_SNP151Common_OpenChrom_SNPmatch	human
CD_UC_IBD	gdT-cell	Rectum	Nonresponse	SKIL	1.42788	15	382	0.039267	7.42879	2.77436	2.729	2.01917	0.00317635	0.0373357	Null_Model_SNP151Common_OpenChrom_SNPmatch	human
CD_UC_IBD	gdT-cell	Rectum	Nonresponse	ZNF592	1.42788	5	382	0.013089	1.5977	1.23838	2.74739	3.1295	0.0030036	0.0373357	Null_Model_SNP151Common_OpenChrom_SNPmatch	human
CD_UC_IBD	gdT-cell	Rectum	Nonresponse	TCF7	1.42788	7	382	0.0183246	2.6087	1.61997	2.71073	2.68333	0.00335675	0.0373357	Null_Model_SNP151Common_OpenChrom_SNPmatch	human
CD_UC_IBD	gdT-cell	Rectum	Nonresponse	ATF7	1.42788	30	382	0.078534	18.6957	4.18531	2.70096	1.60465	0.00345701	0.0373357	Null_Model_SNP151Common_OpenChrom_SNPmatch	human
CD_UC_IBD	gdT-cell	Rectum	Nonresponse	ATF1	1.42788	12	382	0.0314136	5.66867	2.27127	2.78758	2.1169	0.0026552	0.0373357	Null_Model_SNP151Common_OpenChrom_SNPmatch	human
CD_UC_IBD	gdT-cell	Rectum	Nonresponse	CREM	1.26464	27	382	0.0706806	16.9625	3.92621	2.55653	1.59174	0.00528603	0.0543706	Null_Model_SNP151Common_OpenChrom_SNPmatch	human
CD_UC_IBD	gdT-cell	Rectum	Nonresponse	KMT2A	1.21926	34	382	0.0890052	22.6647	4.52769	2.50356	1.50013	0.00614761	0.0603584	Null_Model_SNP151Common_OpenChrom_SNPmatch	human
CD_UC_IBD	gdT-cell	Rectum	Nonresponse	ELF1	1.05254	23	382	0.0602094	14.5202	3.61133	2.3481	1.584	0.00943478	0.0886049	Null_Model_SNP151Common_OpenChrom_SNPmatch	human
CD_UC_IBD	gdT-cell	Rectum	Nonresponse	ARNT	1.02996	13	382	0.0340314	6.83158	2.66723	2.31267	1.90293	0.0103705	0.0933345	Null_Model_SNP151Common_OpenChrom_SNPmatch	human
CD_UC_IBD	gdT-cell	Ileum	Response	IKZF1	4.96625	89	382	0.232984	54.2679	6.52052	5.32659	1.64001	5.00375e-08	1.08081e-05	Null_Model_SNP151Common_OpenChrom_SNPmatch	human
CD_UC_IBD	gdT-cell	Ileum	Response	RUNX1	4.53259	73	382	0.191099	43.7096	5.84595	5.01037	1.67011	2.71634e-07	2.93365e-05	Null_Model_SNP151Common_OpenChrom_SNPmatch	human
CD_UC_IBD	gdT-cell	Ileum	Response	TCF7	4.45395	24	382	0.0628272	9.36182	2.98965	4.89628	2.5636	4.88335e-07	3.51601e-05	Null_Model_SNP151Common_OpenChrom_SNPmatch	human
CD_UC_IBD	gdT-cell	Ileum	Response	ZNF592	3.8663	42	382	0.109948	21.7831	4.43046	4.56316	1.9281	2.51943e-06	0.000136049	Null_Model_SNP151Common_OpenChrom_SNPmatch	human
CD_UC_IBD	gdT-cell	Ileum	Response	JUNB	3.86022	32	382	0.0837696	15.4928	3.68932	4.47433	2.06548	3.83248e-06	0.000137969	Null_Model_SNP151Common_OpenChrom_SNPmatch	human
CD_UC_IBD	gdT-cell	Ileum	Response	TCF12	3.86022	36	382	0.0942408	18.0155	3.98588	4.51205	1.99828	3.21018e-06	0.000137969	Null_Model_SNP151Common_OpenChrom_SNPmatch	human
CD_UC_IBD	gdT-cell	Ileum	Response	NFIC	3.83351	49	382	0.128272	27.4843	4.8909	4.39914	1.78284	5.43404e-06	0.000146719	Null_Model_SNP151Common_OpenChrom_SNPmatch	human
CD_UC_IBD	gdT-cell	Ileum	Response	NFATC3	3.83351	26	382	0.0680628	11.6187	3.25869	4.41322	2.23777	5.09212e-06	0.000146719	Null_Model_SNP151Common_OpenChrom_SNPmatch	human
CD_UC_IBD	gdT-cell	Ileum	Response	GATA3	3.69916	54	382	0.141361	31.3633	5.27839	4.28856	1.72176	8.99194e-06	0.000199913	Null_Model_SNP151Common_OpenChrom_SNPmatch	human
CD_UC_IBD	gdT-cell	Ileum	Response	JUND	3.69916	30	382	0.078534	14.4418	3.63328	4.28214	2.07731	9.25521e-06	0.000199913	Null_Model_SNP151Common_OpenChrom_SNPmatch	human
CD_UC_IBD	gdT-cell	Ileum	Response	ATF1	3.20338	30	382	0.078534	15.1484	3.71436	3.99842	1.9804	3.1883e-05	0.000626066	Null_Model_SNP151Common_OpenChrom_SNPmatch	human
CD_UC_IBD	gdT-cell	Ileum	Response	JUN	2.99245	29	382	0.0759162	14.5902	3.73242	3.86071	1.98763	5.65296e-05	0.00101753	Null_Model_SNP151Common_OpenChrom_SNPmatch	human
CD_UC_IBD	gdT-cell	Ileum	Response	PKNOX1	2.68844	58	382	0.151832	37.4133	5.61601	3.66572	1.55025	0.000123324	0.00204908	Null_Model_SNP151Common_OpenChrom_SNPmatch	human
CD_UC_IBD	gdT-cell	Ileum	Response	ZNF217	2.68575	22	382	0.0575916	10.4763	3.16142	3.64512	2.09999	0.000133635	0.0020618	Null_Model_SNP151Common_OpenChrom_SNPmatch	human
CD_UC_IBD	gdT-cell	Ileum	Response	SKIL	2.53991	41	382	0.10733	24.6872	4.60859	3.53966	1.66078	0.00020032	0.00288461	Null_Model_SNP151Common_OpenChrom_SNPmatch	human
CD_UC_IBD	gdT-cell	Ileum	Response	ATF7	2.52013	58	382	0.151832	38.5952	5.5745	3.48099	1.50278	0.000249779	0.00301907	Null_Model_SNP151Common_OpenChrom_SNPmatch	human
CD_UC_IBD	gdT-cell	Ileum	Response	CREM	2.52013	48	382	0.125654	30.7076	4.97041	3.47906	1.56313	0.000251589	0.00301907	Null_Model_SNP151Common_OpenChrom_SNPmatch	human
CD_UC_IBD	gdT-cell	Ileum	Response	FOXK2	2.52013	23	382	0.0602094	11.6237	3.24759	3.503	1.97872	0.00023002	0.00301907	Null_Model_SNP151Common_OpenChrom_SNPmatch	human
CD_UC_IBD	gdT-cell	Ileum	Response	GATAD2B	2.50261	59	382	0.15445	39.1349	5.75185	3.45368	1.5076	0.000276494	0.0031433	Null_Model_SNP151Common_OpenChrom_SNPmatch	human
CD_UC_IBD	gdT-cell	Ileum	Response	ARNT	2.41604	34	382	0.0890052	19.5182	4.27759	3.38549	1.74196	0.000355252	0.00383672	Null_Model_SNP151Common_OpenChrom_SNPmatch	human
CD_UC_IBD	gdT-cell	Ileum	Response	FOSL2	2.10581	18	382	0.0471204	8.8006	2.9144	3.15653	2.04532	0.00079828	0.00783766	Null_Model_SNP151Common_OpenChrom_SNPmatch	human
CD_UC_IBD	gdT-cell	Ileum	Response	MEF2A	2.10581	33	382	0.0863874	19.6342	4.23038	3.15948	1.68074	0.000790243	0.00783766	Null_Model_SNP151Common_OpenChrom_SNPmatch	human
CD_UC_IBD	gdT-cell	Ileum	Response	ELF4	2.10262	34	382	0.0890052	20.7806	4.20813	3.14139	1.63614	0.000840727	0.00789552	Null_Model_SNP151Common_OpenChrom_SNPmatch	human
CD_UC_IBD	gdT-cell	Ileum	Response	MAX	2.08017	59	382	0.15445	40.5792	5.91607	3.11369	1.45395	0.000923822	0.0083144	Null_Model_SNP151Common_OpenChrom_SNPmatch	human
CD_UC_IBD	gdT-cell	Ileum	Response	ETV6	1.9434	15	382	0.039267	7.04048	2.64686	3.00716	2.13054	0.00131852	0.011392	Null_Model_SNP151Common_OpenChrom_SNPmatch	human
CD_UC_IBD	gdT-cell	Ileum	Response	FOXP1	1.91162	16	382	0.0418848	7.78061	2.76484	2.97283	2.05639	0.00147536	0.0122568	Null_Model_SNP151Common_OpenChrom_SNPmatch	human
CD_UC_IBD	gdT-cell	Ileum	Response	GABPA	1.82836	38	382	0.0994764	24.2279	4.74627	2.90167	1.56844	0.00185588	0.014847	Null_Model_SNP151Common_OpenChrom_SNPmatch	human
CD_UC_IBD	gdT-cell	Ileum	Response	KMT2A	1.81158	54	382	0.141361	37.8941	5.59605	2.87809	1.42503	0.00200044	0.015432	Null_Model_SNP151Common_OpenChrom_SNPmatch	human
CD_UC_IBD	gdT-cell	Ileum	Response	ELF1	1.51171	40	382	0.104712	27.0865	4.88958	2.64103	1.47675	0.0041327	0.0307815	Null_Model_SNP151Common_OpenChrom_SNPmatch	human
CD_UC_IBD	gdT-cell	Ileum	Response	MBD2	1.49774	34	382	0.0890052	22.2644	4.48169	2.61857	1.5271	0.00441495	0.0317876	Null_Model_SNP151Common_OpenChrom_SNPmatch	human
CD_UC_IBD	gdT-cell	Ileum	Response	ZNF24	1.2234	23	382	0.0602094	14.3703	3.63886	2.37154	1.60052	0.00885717	0.0597859	Null_Model_SNP151Common_OpenChrom_SNPmatch	human
CD_UC_IBD	gdT-cell	Ileum	Response	ZBTB40	1.13877	32	382	0.0837696	22.2039	4.29073	2.28308	1.44119	0.0112128	0.0726491	Null_Model_SNP151Common_OpenChrom_SNPmatch	human
CD_UC_IBD	gdT-cell	Ileum	Response	ZFX	1.13877	29	382	0.0759162	19.5407	4.15686	2.27558	1.48408	0.0114355	0.0726491	Null_Model_SNP151Common_OpenChrom_SNPmatch	human
CD_UC_IBD	gdT-cell	Ileum	Response	ZNF569	1.11118	42	382	0.109948	30.6117	5.08396	2.24005	1.37202	0.0125439	0.0774138	Null_Model_SNP151Common_OpenChrom_SNPmatch	human
CD_UC_IBD	gdT-cell	Ileum	Response	CEBPZ	1.03792	5	382	0.013089	2.0065	1.384	2.16293	2.49191	0.0152731	0.0916386	Null_Model_SNP151Common_OpenChrom_SNPmatch	human
CD_UC_IBD	B-cell	Rectum	Response	ZNF384	9.28429	34	382	0.0890052	11.3108	3.28304	6.91103	3.00596	2.40577e-12	5.19646e-10	Null_Model_SNP151Common_OpenChrom_SNPmatch	human
CD_UC_IBD	B-cell	Rectum	Response	SPI1	8.31707	96	382	0.251309	54.5992	6.38493	6.48415	1.75827	4.46175e-11	4.81869e-09	Null_Model_SNP151Common_OpenChrom_SNPmatch	human
CD_UC_IBD	B-cell	Rectum	Response	IKZF1	6.22345	94	382	0.246073	57.0045	6.55473	5.64409	1.64899	8.30272e-09	5.97796e-07	Null_Model_SNP151Common_OpenChrom_SNPmatch	human
CD_UC_IBD	B-cell	Rectum	Response	NFATC3	5.15268	33	382	0.0863874	14.1999	3.67913	5.10993	2.32396	1.61142e-07	7.0359e-06	Null_Model_SNP151Common_OpenChrom_SNPmatch	human
CD_UC_IBD	B-cell	Rectum	Response	TCF12	5.15268	39	382	0.102094	18.2654	4.05932	5.10791	2.13519	1.62868e-07	7.0359e-06	Null_Model_SNP151Common_OpenChrom_SNPmatch	human
CD_UC_IBD	B-cell	Rectum	Response	FOXK2	4.87555	28	382	0.0732984	11.8086	3.2706	4.95059	2.37115	3.69951e-07	1.33182e-05	Null_Model_SNP151Common_OpenChrom_SNPmatch	human
CD_UC_IBD	B-cell	Rectum	Response	MYBL2	4.25896	43	382	0.112565	22.8411	4.34934	4.63494	1.88257	1.7852e-06	5.50862e-05	Null_Model_SNP151Common_OpenChrom_SNPmatch	human
CD_UC_IBD	B-cell	Rectum	Response	ZNF217	4.0588	29	382	0.0759162	13.1399	3.51631	4.51043	2.20701	3.23475e-06	8.73383e-05	Null_Model_SNP151Common_OpenChrom_SNPmatch	human
CD_UC_IBD	B-cell	Rectum	Response	TCF7	3.99572	23	382	0.0602094	9.54523	3.02061	4.45432	2.40958	4.20789e-06	0.000100989	Null_Model_SNP151Common_OpenChrom_SNPmatch	human
CD_UC_IBD	B-cell	Rectum	Response	ZNF592	3.71646	37	382	0.0968586	18.7826	4.24549	4.29099	1.96991	8.89373e-06	0.000192105	Null_Model_SNP151Common_OpenChrom_SNPmatch	human
CD_UC_IBD	B-cell	Rectum	Response	GATAD2B	3.71377	60	382	0.157068	36.5732	5.48842	4.2684	1.64054	9.84391e-06	0.000193299	Null_Model_SNP151Common_OpenChrom_SNPmatch	human
CD_UC_IBD	B-cell	Rectum	Response	SKIL	3.34651	44	382	0.115183	25.3663	4.5947	4.05548	1.73458	2.50162e-05	0.000450292	Null_Model_SNP151Common_OpenChrom_SNPmatch	human
CD_UC_IBD	B-cell	Rectum	Response	ARID3A	2.86257	26	382	0.0680628	13.1529	3.41037	3.76707	1.97675	8.25888e-05	0.00137224	Null_Model_SNP151Common_OpenChrom_SNPmatch	human
CD_UC_IBD	B-cell	Rectum	Response	JUND	2.73541	26	382	0.0680628	12.971	3.54587	3.67442	2.00447	0.000119197	0.00183904	Null_Model_SNP151Common_OpenChrom_SNPmatch	human
CD_UC_IBD	B-cell	Rectum	Response	ZNF24	2.50495	28	382	0.0732984	15.009	3.70107	3.51007	1.86555	0.000223997	0.00312644	Null_Model_SNP151Common_OpenChrom_SNPmatch	human
CD_UC_IBD	B-cell	Rectum	Response	NFIC	2.50495	44	382	0.115183	27.0445	4.84278	3.5012	1.62695	0.000231588	0.00312644	Null_Model_SNP151Common_OpenChrom_SNPmatch	human
CD_UC_IBD	B-cell	Rectum	Response	MEF2A	2.33755	43	382	0.112565	27.0965	4.74491	3.35171	1.58692	0.000401577	0.00459679	Null_Model_SNP151Common_OpenChrom_SNPmatch	human
CD_UC_IBD	B-cell	Rectum	Response	ELF4	2.33755	39	382	0.102094	23.6302	4.59208	3.34703	1.65043	0.000408413	0.00459679	Null_Model_SNP151Common_OpenChrom_SNPmatch	human
CD_UC_IBD	B-cell	Rectum	Response	ELF1	2.33755	46	382	0.120419	29.6902	4.88968	3.33557	1.54934	0.000425629	0.00459679	Null_Model_SNP151Common_OpenChrom_SNPmatch	human
CD_UC_IBD	B-cell	Rectum	Response	GABPA	2.33755	40	382	0.104712	24.5657	4.61029	3.34779	1.62829	0.000407297	0.00459679	Null_Model_SNP151Common_OpenChrom_SNPmatch	human
CD_UC_IBD	B-cell	Rectum	Response	RUNX1	2.3122	60	382	0.157068	40.8056	5.82955	3.2926	1.47039	0.000496323	0.00487299	Null_Model_SNP151Common_OpenChrom_SNPmatch	human
CD_UC_IBD	B-cell	Rectum	Response	KMT2A	2.3122	52	382	0.136126	34.2984	5.36791	3.29768	1.51611	0.000487434	0.00487299	Null_Model_SNP151Common_OpenChrom_SNPmatch	human
CD_UC_IBD	B-cell	Rectum	Response	ATF7	2.29862	57	382	0.149215	38.937	5.54843	3.25551	1.4639	0.00056594	0.00502783	Null_Model_SNP151Common_OpenChrom_SNPmatch	human
CD_UC_IBD	B-cell	Rectum	Response	CREM	2.29862	48	382	0.125654	31.6722	5.02767	3.24759	1.51553	0.000581925	0.00502783	Null_Model_SNP151Common_OpenChrom_SNPmatch	human
CD_UC_IBD	B-cell	Rectum	Response	MXI1	2.29862	47	382	0.123037	30.4763	5.08611	3.24879	1.54218	0.000579477	0.00502783	Null_Model_SNP151Common_OpenChrom_SNPmatch	human
CD_UC_IBD	B-cell	Rectum	Response	ATF1	2.00444	28	382	0.0732984	16.3788	3.8255	3.03782	1.70953	0.00119146	0.00989828	Null_Model_SNP151Common_OpenChrom_SNPmatch	human
CD_UC_IBD	B-cell	Rectum	Response	USF1	1.72677	21	382	0.0549738	11.6967	3.2902	2.82759	1.79539	0.00234498	0.0187598	Null_Model_SNP151Common_OpenChrom_SNPmatch	human
CD_UC_IBD	B-cell	Rectum	Response	MAX	1.69472	55	382	0.143979	39.0235	5.72197	2.79213	1.40941	0.00261808	0.0201966	Null_Model_SNP151Common_OpenChrom_SNPmatch	human
CD_UC_IBD	B-cell	Rectum	Response	PKNOX1	1.69461	53	382	0.138743	37.2894	5.64993	2.78068	1.42132	0.00271227	0.0202017	Null_Model_SNP151Common_OpenChrom_SNPmatch	human
CD_UC_IBD	B-cell	Rectum	Response	NKRF	1.68519	40	382	0.104712	26.2719	4.96931	2.76258	1.52254	0.0028673	0.0206446	Null_Model_SNP151Common_OpenChrom_SNPmatch	human
CD_UC_IBD	B-cell	Rectum	Response	ZNF407	1.45205	23	382	0.0602094	14.038	3.48562	2.57114	1.63841	0.00506822	0.035314	Null_Model_SNP151Common_OpenChrom_SNPmatch	human
CD_UC_IBD	B-cell	Rectum	Response	CEBPZ	1.44359	6	382	0.0157068	2.18641	1.49356	2.55335	2.74423	0.00533461	0.0360086	Null_Model_SNP151Common_OpenChrom_SNPmatch	human
CD_UC_IBD	B-cell	Rectum	Response	ARNT	1.31916	32	382	0.0837696	21.6297	4.26219	2.43309	1.47945	0.00748523	0.0479559	Null_Model_SNP151Common_OpenChrom_SNPmatch	human
CD_UC_IBD	B-cell	Rectum	Response	MBD2	1.31916	34	382	0.0890052	23.038	4.51105	2.43004	1.47582	0.00754862	0.0479559	Null_Model_SNP151Common_OpenChrom_SNPmatch	human
CD_UC_IBD	B-cell	Rectum	Response	JUNB	1.22992	24	382	0.0628272	15.2269	3.74306	2.34383	1.57616	0.00954331	0.0588959	Null_Model_SNP151Common_OpenChrom_SNPmatch	human
CD_UC_IBD	B-cell	Rectum	Response	FOS	1.18419	32	382	0.0837696	21.985	4.36644	2.29363	1.45554	0.0109059	0.0654354	Null_Model_SNP151Common_OpenChrom_SNPmatch	human
CD_UC_IBD	B-cell	Rectum	Response	JUN	1.17773	22	382	0.0575916	13.9895	3.51716	2.27755	1.57261	0.0113767	0.0664153	Null_Model_SNP151Common_OpenChrom_SNPmatch	human
CD_UC_IBD	B-cell	Rectum	Response	CREB1	1.11859	42	382	0.109948	30.7486	5.08707	2.21176	1.36591	0.0134916	0.076104	Null_Model_SNP151Common_OpenChrom_SNPmatch	human
CD_UC_IBD	B-cell	Rectum	Response	YY1	1.11859	45	382	0.117801	33.3463	5.28607	2.2046	1.34947	0.013741	0.076104	Null_Model_SNP151Common_OpenChrom_SNPmatch	human
CD_UC_IBD	B-cell	Rectum	Response	ETV6	1.10293	12	382	0.0314136	6.45727	2.5427	2.17986	1.85837	0.0146338	0.078899	Null_Model_SNP151Common_OpenChrom_SNPmatch	human
CD_UC_IBD	B-cell	Rectum	Response	ZHX2	1.10293	25	382	0.065445	16.7206	3.81411	2.17072	1.49516	0.0149762	0.078899	Null_Model_SNP151Common_OpenChrom_SNPmatch	human
CD_UC_IBD	B-cell	Rectum	Response	TBP	1.10213	33	382	0.0863874	23.1074	4.57897	2.16043	1.42811	0.0153696	0.0790437	Null_Model_SNP151Common_OpenChrom_SNPmatch	human
CD_UC_IBD	B-cell	Rectum	Response	PBX3	1.01975	18	382	0.0471204	11.2179	3.26948	2.07437	1.60458	0.0190225	0.0955549	Null_Model_SNP151Common_OpenChrom_SNPmatch	human
CD_UC_IBD	B-cell	Rectum	Nonresponse	IKZF1	10.2878	128	382	0.335079	74.929	7.33873	7.23163	1.70828	2.3862e-13	5.15419e-11	Null_Model_SNP151Common_OpenChrom_SNPmatch	human
CD_UC_IBD	B-cell	Rectum	Nonresponse	ZNF384	9.99586	51	382	0.133508	20.9715	4.26306	7.04388	2.43187	9.34802e-13	1.00959e-10	Null_Model_SNP151Common_OpenChrom_SNPmatch	human
CD_UC_IBD	B-cell	Rectum	Nonresponse	ARID3A	7.07629	64	382	0.167539	32.975	5.19426	5.97293	1.94086	1.16513e-09	8.38894e-08	Null_Model_SNP151Common_OpenChrom_SNPmatch	human
CD_UC_IBD	B-cell	Rectum	Nonresponse	NFATC3	6.80541	57	382	0.149215	28.1649	4.95235	5.8225	2.02379	2.89864e-09	1.56527e-07	Null_Model_SNP151Common_OpenChrom_SNPmatch	human
CD_UC_IBD	B-cell	Rectum	Nonresponse	NFIC	6.16839	92	382	0.240838	55.5597	6.62394	5.5013	1.65588	1.88499e-08	6.78596e-07	Null_Model_SNP151Common_OpenChrom_SNPmatch	human
CD_UC_IBD	B-cell	Rectum	Nonresponse	SPI1	6.16839	111	382	0.290576	71.2264	7.21278	5.51432	1.55841	1.75062e-08	6.78596e-07	Null_Model_SNP151Common_OpenChrom_SNPmatch	human
CD_UC_IBD	B-cell	Rectum	Nonresponse	JUND	5.9954	64	382	0.167539	34.9075	5.38442	5.40308	1.83341	3.27525e-08	1.01065e-06	Null_Model_SNP151Common_OpenChrom_SNPmatch	human
CD_UC_IBD	B-cell	Rectum	Nonresponse	PKNOX1	5.51758	97	382	0.253927	61.923	6.77496	5.17744	1.56646	1.12474e-07	3.0368e-06	Null_Model_SNP151Common_OpenChrom_SNPmatch	human
CD_UC_IBD	B-cell	Rectum	Nonresponse	ZNF592	5.42578	91	382	0.23822	56.0995	6.82229	5.11567	1.62212	1.56317e-07	3.75161e-06	Null_Model_SNP151Common_OpenChrom_SNPmatch	human
CD_UC_IBD	B-cell	Rectum	Nonresponse	ETV6	5.4252	34	382	0.0890052	14.7316	3.79492	5.07741	2.30796	1.91312e-07	3.75667e-06	Null_Model_SNP151Common_OpenChrom_SNPmatch	human
CD_UC_IBD	B-cell	Rectum	Nonresponse	ZNF217	5.4252	51	382	0.133508	26.2299	4.86211	5.09452	1.94435	1.74815e-07	3.75667e-06	Null_Model_SNP151Common_OpenChrom_SNPmatch	human
CD_UC_IBD	B-cell	Rectum	Nonresponse	MEF2A	5.30306	54	382	0.141361	29.2359	4.94594	5.00696	1.84705	2.76485e-07	4.97673e-06	Null_Model_SNP151Common_OpenChrom_SNPmatch	human
CD_UC_IBD	B-cell	Rectum	Nonresponse	CREM	5.09162	79	382	0.206806	49.1799	6.10808	4.88207	1.60635	5.24879e-07	8.09813e-06	Null_Model_SNP151Common_OpenChrom_SNPmatch	human
CD_UC_IBD	B-cell	Rectum	Nonresponse	MYBL2	5.09162	66	382	0.172775	37.8211	5.75725	4.89451	1.74506	4.92767e-07	8.09813e-06	Null_Model_SNP151Common_OpenChrom_SNPmatch	human
CD_UC_IBD	B-cell	Rectum	Nonresponse	YY1	4.86365	84	382	0.219895	53.7061	6.35937	4.76366	1.56407	9.50587e-07	1.36885e-05	Null_Model_SNP151Common_OpenChrom_SNPmatch	human
CD_UC_IBD	B-cell	Rectum	Nonresponse	MAX	4.72783	92	382	0.240838	60.7366	6.67024	4.68699	1.51474	1.38624e-06	1.87142e-05	Null_Model_SNP151Common_OpenChrom_SNPmatch	human
CD_UC_IBD	B-cell	Rectum	Nonresponse	ZNF24	4.50939	57	382	0.149215	32.7776	5.3	4.57026	1.73899	2.43559e-06	3.09463e-05	Null_Model_SNP151Common_OpenChrom_SNPmatch	human
CD_UC_IBD	B-cell	Rectum	Nonresponse	ZNF407	4.47931	35	382	0.091623	16.8716	4.00262	4.52914	2.0745	2.96124e-06	3.31656e-05	Null_Model_SNP151Common_OpenChrom_SNPmatch	human
CD_UC_IBD	B-cell	Rectum	Nonresponse	TCF12	4.47931	67	382	0.175393	40.6697	5.82343	4.52145	1.64742	3.07089e-06	3.31656e-05	Null_Model_SNP151Common_OpenChrom_SNPmatch	human
CD_UC_IBD	B-cell	Rectum	Nonresponse	JUNB	4.47931	49	382	0.128272	27.5812	4.72287	4.53512	1.77657	2.87855e-06	3.31656e-05	Null_Model_SNP151Common_OpenChrom_SNPmatch	human
CD_UC_IBD	B-cell	Rectum	Nonresponse	RUNX1	4.40915	75	382	0.196335	47.7911	6.07786	4.47673	1.56933	3.78983e-06	3.89811e-05	Null_Model_SNP151Common_OpenChrom_SNPmatch	human
CD_UC_IBD	B-cell	Rectum	Nonresponse	TCF7	4.34548	41	382	0.10733	21.4033	4.41834	4.4353	1.91559	4.59712e-06	4.51354e-05	Null_Model_SNP151Common_OpenChrom_SNPmatch	human
CD_UC_IBD	B-cell	Rectum	Nonresponse	GATAD2B	4.22489	77	382	0.201571	49.979	6.18979	4.36541	1.54065	6.34424e-06	5.95807e-05	Null_Model_SNP151Common_OpenChrom_SNPmatch	human
CD_UC_IBD	B-cell	Rectum	Nonresponse	ATF7	4.04373	97	382	0.253927	67.2304	6.98186	4.26385	1.4428	1.00467e-05	9.04203e-05	Null_Model_SNP151Common_OpenChrom_SNPmatch	human
CD_UC_IBD	B-cell	Rectum	Nonresponse	ATF1	4.01431	50	382	0.13089	29.2364	4.89761	4.23954	1.7102	1.11989e-05	9.67585e-05	Null_Model_SNP151Common_OpenChrom_SNPmatch	human
CD_UC_IBD	B-cell	Rectum	Nonresponse	ELF4	3.63459	63	382	0.164921	40.0655	5.69914	4.02421	1.57243	2.85836e-05	0.00023196	Null_Model_SNP151Common_OpenChrom_SNPmatch	human
CD_UC_IBD	B-cell	Rectum	Nonresponse	JUN	3.63459	53	382	0.138743	32.2169	5.16884	4.02084	1.6451	2.8995e-05	0.00023196	Null_Model_SNP151Common_OpenChrom_SNPmatch	human
CD_UC_IBD	B-cell	Rectum	Nonresponse	ELF1	3.58146	68	382	0.17801	44.062	6.00959	3.98331	1.54328	3.39816e-05	0.000262144	Null_Model_SNP151Common_OpenChrom_SNPmatch	human
CD_UC_IBD	B-cell	Rectum	Nonresponse	ARNT	3.47777	57	382	0.149215	35.3018	5.5384	3.91777	1.61465	4.46865e-05	0.000332837	Null_Model_SNP151Common_OpenChrom_SNPmatch	human
CD_UC_IBD	B-cell	Rectum	Nonresponse	TBP	3.44088	60	382	0.157068	38.1524	5.61776	3.88902	1.57264	5.03254e-05	0.000362343	Null_Model_SNP151Common_OpenChrom_SNPmatch	human
CD_UC_IBD	B-cell	Rectum	Nonresponse	MBD2	3.38764	62	382	0.162304	39.7436	5.77916	3.85114	1.56	5.87846e-05	0.000409596	Null_Model_SNP151Common_OpenChrom_SNPmatch	human
CD_UC_IBD	B-cell	Rectum	Nonresponse	SKIL	3.31896	74	382	0.193717	50.3993	6.20355	3.80439	1.46827	7.10774e-05	0.000479772	Null_Model_SNP151Common_OpenChrom_SNPmatch	human
CD_UC_IBD	B-cell	Rectum	Nonresponse	PBX3	3.30517	46	382	0.120419	27.3093	4.93303	3.78888	1.68441	7.56636e-05	0.000495253	Null_Model_SNP151Common_OpenChrom_SNPmatch	human
CD_UC_IBD	B-cell	Rectum	Nonresponse	GABPA	3.29767	61	382	0.159686	39.4718	5.69959	3.77716	1.54541	7.9315e-05	0.000503884	Null_Model_SNP151Common_OpenChrom_SNPmatch	human
CD_UC_IBD	B-cell	Rectum	Nonresponse	FOXK2	2.93752	51	382	0.133508	32.1844	5.29211	3.5554	1.58462	0.000188701	0.00115472	Null_Model_SNP151Common_OpenChrom_SNPmatch	human
CD_UC_IBD	B-cell	Rectum	Nonresponse	SMAD5	2.93752	49	382	0.128272	30.9545	5.09327	3.543	1.58297	0.0001978	0.00115472	Null_Model_SNP151Common_OpenChrom_SNPmatch	human
CD_UC_IBD	B-cell	Rectum	Nonresponse	NKRF	2.93752	58	382	0.151832	38.1	5.60883	3.54798	1.52231	0.000194096	0.00115472	Null_Model_SNP151Common_OpenChrom_SNPmatch	human
CD_UC_IBD	B-cell	Rectum	Nonresponse	STAT5A	2.91848	32	382	0.0837696	17.9025	4	3.52436	1.78745	0.000212251	0.00120648	Null_Model_SNP151Common_OpenChrom_SNPmatch	human
CD_UC_IBD	B-cell	Rectum	Nonresponse	ZHX2	2.86436	39	382	0.102094	23.2574	4.51821	3.48426	1.67689	0.000246748	0.0013666	Null_Model_SNP151Common_OpenChrom_SNPmatch	human
CD_UC_IBD	B-cell	Rectum	Nonresponse	SP1	2.85403	55	382	0.143979	36.0555	5.45779	3.4711	1.52543	0.000259164	0.00139949	Null_Model_SNP151Common_OpenChrom_SNPmatch	human
CD_UC_IBD	B-cell	Rectum	Nonresponse	MXI1	2.42758	67	382	0.175393	47.1704	6.22804	3.18392	1.42038	0.00072647	0.00373613	Null_Model_SNP151Common_OpenChrom_SNPmatch	human
CD_UC_IBD	B-cell	Rectum	Nonresponse	ETS1	2.42758	51	382	0.133508	34.0555	5.3137	3.18884	1.49756	0.000714232	0.00373613	Null_Model_SNP151Common_OpenChrom_SNPmatch	human
CD_UC_IBD	B-cell	Rectum	Nonresponse	RFX5	2.41149	42	382	0.109948	26.937	4.75721	3.16635	1.55919	0.000771835	0.00387712	Null_Model_SNP151Common_OpenChrom_SNPmatch	human
CD_UC_IBD	B-cell	Rectum	Nonresponse	ZBTB7A	2.39826	46	382	0.120419	30.1509	5.03023	3.15077	1.52566	0.000814215	0.00399706	Null_Model_SNP151Common_OpenChrom_SNPmatch	human
CD_UC_IBD	B-cell	Rectum	Nonresponse	CREB1	2.15322	65	382	0.170157	46.8231	6.10948	2.9752	1.3882	0.00146399	0.00702715	Null_Model_SNP151Common_OpenChrom_SNPmatch	human
CD_UC_IBD	B-cell	Rectum	Nonresponse	USF1	2.14198	40	382	0.104712	26.2284	4.65181	2.96049	1.52507	0.00153577	0.00721144	Null_Model_SNP151Common_OpenChrom_SNPmatch	human
CD_UC_IBD	B-cell	Rectum	Nonresponse	ZNF207	2.06942	41	382	0.10733	27.4793	4.65926	2.90191	1.49203	0.00185449	0.00852276	Null_Model_SNP151Common_OpenChrom_SNPmatch	human
CD_UC_IBD	B-cell	Rectum	Nonresponse	ZBTB11	2.00279	22	382	0.0575916	12.4718	3.34699	2.84681	1.76398	0.00220799	0.00993595	Null_Model_SNP151Common_OpenChrom_SNPmatch	human
CD_UC_IBD	B-cell	Rectum	Nonresponse	CEBPZ	1.95348	12	382	0.0314136	5.53673	2.30516	2.80382	2.16734	0.00252503	0.0111307	Null_Model_SNP151Common_OpenChrom_SNPmatch	human
CD_UC_IBD	B-cell	Rectum	Nonresponse	ZBTB40	1.85449	51	382	0.133508	36.1179	5.46563	2.72285	1.41204	0.00323612	0.01398	Null_Model_SNP151Common_OpenChrom_SNPmatch	human
CD_UC_IBD	B-cell	Rectum	Nonresponse	BACH1	1.6922	30	382	0.078534	19.3498	4.11176	2.59017	1.5504	0.00479636	0.020314	Null_Model_SNP151Common_OpenChrom_SNPmatch	human
CD_UC_IBD	B-cell	Rectum	Nonresponse	NR2C1	1.6252	37	382	0.0968586	25.1309	4.69168	2.52981	1.47229	0.00570618	0.0237026	Null_Model_SNP151Common_OpenChrom_SNPmatch	human
CD_UC_IBD	B-cell	Rectum	Nonresponse	REST	1.36443	41	382	0.10733	29.3593	5.05167	2.30433	1.39649	0.0106022	0.043209	Null_Model_SNP151Common_OpenChrom_SNPmatch	human
CD_UC_IBD	B-cell	Rectum	Nonresponse	FOXP1	1.32612	20	382	0.052356	12.4353	3.34185	2.26363	1.60833	0.0117983	0.0471932	Null_Model_SNP151Common_OpenChrom_SNPmatch	human
CD_UC_IBD	B-cell	Rectum	Nonresponse	ZEB1	1.2319	47	382	0.123037	35.2084	5.44684	2.16485	1.33491	0.0151995	0.0586266	Null_Model_SNP151Common_OpenChrom_SNPmatch	human
CD_UC_IBD	B-cell	Rectum	Nonresponse	NFYA	1.19682	20	382	0.052356	12.6727	3.44736	2.12549	1.5782	0.0167728	0.0635601	Null_Model_SNP151Common_OpenChrom_SNPmatch	human
CD_UC_IBD	B-cell	Rectum	Nonresponse	NRF1	1.15971	32	382	0.0837696	22.5522	4.53392	2.0838	1.41893	0.0185892	0.0692287	Null_Model_SNP151Common_OpenChrom_SNPmatch	human
CD_UC_IBD	B-cell	Rectum	Nonresponse	FOS	1.13446	37	382	0.0968586	27.1954	4.77601	2.05288	1.36052	0.0200419	0.0733737	Null_Model_SNP151Common_OpenChrom_SNPmatch	human
CD_UC_IBD	B-cell	Rectum	Nonresponse	ZNF569	1.06011	50	382	0.13089	39.3303	5.40494	1.97406	1.27128	0.0241875	0.087075	Null_Model_SNP151Common_OpenChrom_SNPmatch	human
CD_UC_IBD	B-cell	Ileum	Response	ZNF384	8.88907	45	382	0.117801	17.6617	4.03175	6.78077	2.54789	5.97696e-12	1.29102e-09	Null_Model_SNP151Common_OpenChrom_SNPmatch	human
CD_UC_IBD	B-cell	Ileum	Response	IKZF1	5.55361	109	382	0.28534	70.3373	7.19636	5.37253	1.54967	3.88201e-08	2.79505e-06	Null_Model_SNP151Common_OpenChrom_SNPmatch	human
CD_UC_IBD	B-cell	Ileum	Response	SPI1	5.55361	103	382	0.269634	65.6837	6.87971	5.42412	1.56812	2.91208e-08	2.79505e-06	Null_Model_SNP151Common_OpenChrom_SNPmatch	human
CD_UC_IBD	B-cell	Ileum	Response	ARID3A	4.91233	48	382	0.125654	24.9435	4.57004	5.04513	1.92435	2.26606e-07	1.22367e-05	Null_Model_SNP151Common_OpenChrom_SNPmatch	human
CD_UC_IBD	B-cell	Ileum	Response	RUNX1	4.71245	74	382	0.193717	45.052	5.89231	4.91285	1.64255	4.4881e-07	1.93886e-05	Null_Model_SNP151Common_OpenChrom_SNPmatch	human
CD_UC_IBD	B-cell	Ileum	Response	ZNF217	4.25221	41	382	0.10733	21.0245	4.31276	4.63172	1.95011	1.81317e-06	5.59492e-05	Null_Model_SNP151Common_OpenChrom_SNPmatch	human
CD_UC_IBD	B-cell	Ileum	Response	MYBL2	4.25221	53	382	0.138743	29.3363	5.08255	4.65586	1.80663	1.61312e-06	5.59492e-05	Null_Model_SNP151Common_OpenChrom_SNPmatch	human
CD_UC_IBD	B-cell	Ileum	Response	ZNF24	4.07485	46	382	0.120419	24.987	4.66603	4.5034	1.84096	3.34375e-06	8.41681e-05	Null_Model_SNP151Common_OpenChrom_SNPmatch	human
CD_UC_IBD	B-cell	Ileum	Response	ETV6	4.07485	24	382	0.0628272	10.2539	3.07466	4.47078	2.34058	3.89667e-06	8.41681e-05	Null_Model_SNP151Common_OpenChrom_SNPmatch	human
CD_UC_IBD	B-cell	Ileum	Response	NFATC3	4.07485	42	382	0.109948	22.2074	4.41163	4.48646	1.89126	3.62078e-06	8.41681e-05	Null_Model_SNP151Common_OpenChrom_SNPmatch	human
CD_UC_IBD	B-cell	Ileum	Response	ZNF592	4.04072	69	382	0.180628	41.969	6.09705	4.43345	1.64407	4.63681e-06	9.10501e-05	Null_Model_SNP151Common_OpenChrom_SNPmatch	human
CD_UC_IBD	B-cell	Ileum	Response	JUNB	3.7192	40	382	0.104712	22.027	4.22721	4.25175	1.81595	1.06054e-05	0.000190897	Null_Model_SNP151Common_OpenChrom_SNPmatch	human
CD_UC_IBD	B-cell	Ileum	Response	JUND	3.6757	46	382	0.120419	25.8806	4.77758	4.21122	1.7774	1.26995e-05	0.000211007	Null_Model_SNP151Common_OpenChrom_SNPmatch	human
CD_UC_IBD	B-cell	Ileum	Response	NFIC	3.40873	68	382	0.17801	43.7356	5.98687	4.05293	1.5548	2.52898e-05	0.000390185	Null_Model_SNP151Common_OpenChrom_SNPmatch	human
CD_UC_IBD	B-cell	Ileum	Response	GABPA	3.387	56	382	0.146597	34.3633	5.42913	3.9853	1.62964	3.36981e-05	0.000410206	Null_Model_SNP151Common_OpenChrom_SNPmatch	human
CD_UC_IBD	B-cell	Ileum	Response	PKNOX1	3.387	79	382	0.206806	53.2594	6.40556	4.01848	1.48331	2.92871e-05	0.000410206	Null_Model_SNP151Common_OpenChrom_SNPmatch	human
CD_UC_IBD	B-cell	Ileum	Response	SKIL	3.387	65	382	0.170157	41.7726	5.83325	3.9819	1.55604	3.41838e-05	0.000410206	Null_Model_SNP151Common_OpenChrom_SNPmatch	human
CD_UC_IBD	B-cell	Ileum	Response	GATAD2B	3.387	69	382	0.180628	45.4988	5.88516	3.99331	1.51653	3.25792e-05	0.000410206	Null_Model_SNP151Common_OpenChrom_SNPmatch	human
CD_UC_IBD	B-cell	Ileum	Response	MAX	3.21479	78	382	0.204188	53.4773	6.35143	3.86098	1.45856	5.64662e-05	0.000609835	Null_Model_SNP151Common_OpenChrom_SNPmatch	human
CD_UC_IBD	B-cell	Ileum	Response	MBD2	3.18272	55	382	0.143979	34.5467	5.339	3.83092	1.59205	6.38333e-05	0.000656571	Null_Model_SNP151Common_OpenChrom_SNPmatch	human
CD_UC_IBD	B-cell	Ileum	Response	RFX5	3.18259	39	382	0.102094	22.1804	4.40374	3.81939	1.75831	6.6892e-05	0.000656758	Null_Model_SNP151Common_OpenChrom_SNPmatch	human
CD_UC_IBD	B-cell	Ileum	Response	MXI1	3.1352	63	382	0.164921	41.5557	5.68911	3.76935	1.51604	8.18357e-05	0.000732486	Null_Model_SNP151Common_OpenChrom_SNPmatch	human
CD_UC_IBD	B-cell	Ileum	Response	CEBPZ	3.1352	12	382	0.0314136	4.21589	2.06407	3.77125	2.84637	8.12159e-05	0.000732486	Null_Model_SNP151Common_OpenChrom_SNPmatch	human
CD_UC_IBD	B-cell	Ileum	Response	TBP	3.1352	53	382	0.138743	33.1299	5.28385	3.76053	1.59976	8.47785e-05	0.000732486	Null_Model_SNP151Common_OpenChrom_SNPmatch	human
CD_UC_IBD	B-cell	Ileum	Response	ELF4	3.0692	55	382	0.143979	34.7626	5.45125	3.71243	1.58216	0.00010264	0.000852702	Null_Model_SNP151Common_OpenChrom_SNPmatch	human
CD_UC_IBD	B-cell	Ileum	Response	ELF1	2.98404	60	382	0.157068	39.4068	5.63759	3.65284	1.52258	0.000129679	0.00103743	Null_Model_SNP151Common_OpenChrom_SNPmatch	human
CD_UC_IBD	B-cell	Ileum	Response	YY1	2.92986	68	382	0.17801	46.3098	6.00624	3.61127	1.46837	0.000152351	0.00117528	Null_Model_SNP151Common_OpenChrom_SNPmatch	human
CD_UC_IBD	B-cell	Ileum	Response	ARNT	2.71629	48	382	0.125654	30.4498	5.05436	3.47229	1.57637	0.000258018	0.00192179	Null_Model_SNP151Common_OpenChrom_SNPmatch	human
CD_UC_IBD	B-cell	Ileum	Response	TCF7	2.62472	28	382	0.0732984	15.1724	3.76613	3.40604	1.84545	0.000329567	0.00237288	Null_Model_SNP151Common_OpenChrom_SNPmatch	human
CD_UC_IBD	B-cell	Ileum	Response	MEF2A	2.59737	43	382	0.112565	26.6397	4.84062	3.3798	1.61413	0.000362695	0.00252717	Null_Model_SNP151Common_OpenChrom_SNPmatch	human
CD_UC_IBD	B-cell	Ileum	Response	TCF12	2.58175	49	382	0.128272	31.1729	5.30387	3.36114	1.57188	0.000388102	0.00261969	Null_Model_SNP151Common_OpenChrom_SNPmatch	human
CD_UC_IBD	B-cell	Ileum	Response	ZNF407	2.53568	29	382	0.0759162	15.8476	3.95781	3.32316	1.82993	0.000445023	0.00291288	Null_Model_SNP151Common_OpenChrom_SNPmatch	human
CD_UC_IBD	B-cell	Ileum	Response	JUN	2.3044	41	382	0.10733	25.9535	4.75714	3.16293	1.57975	0.000780955	0.00496136	Null_Model_SNP151Common_OpenChrom_SNPmatch	human
CD_UC_IBD	B-cell	Ileum	Response	ATF1	2.29084	39	382	0.102094	24.3163	4.68064	3.13711	1.60386	0.000853123	0.00511874	Null_Model_SNP151Common_OpenChrom_SNPmatch	human
CD_UC_IBD	B-cell	Ileum	Response	SP1	2.29084	49	382	0.128272	32.6842	5.19068	3.14329	1.4992	0.000835291	0.00511874	Null_Model_SNP151Common_OpenChrom_SNPmatch	human
CD_UC_IBD	B-cell	Ileum	Response	STAT5A	2.25986	25	382	0.065445	13.8251	3.60394	3.10075	1.80831	0.000965163	0.00549719	Null_Model_SNP151Common_OpenChrom_SNPmatch	human
CD_UC_IBD	B-cell	Ileum	Response	ATF7	2.25986	78	382	0.204188	57.6852	6.55285	3.10015	1.35217	0.000967099	0.00549719	Null_Model_SNP151Common_OpenChrom_SNPmatch	human
CD_UC_IBD	B-cell	Ileum	Response	FOXK2	2.23223	40	382	0.104712	25.3788	4.75715	3.07352	1.57612	0.00105774	0.00585825	Null_Model_SNP151Common_OpenChrom_SNPmatch	human
CD_UC_IBD	B-cell	Ileum	Response	ZBTB7A	2.12083	40	382	0.104712	25.943	4.7038	2.98843	1.54184	0.00140208	0.00757123	Null_Model_SNP151Common_OpenChrom_SNPmatch	human
CD_UC_IBD	B-cell	Ileum	Response	SMAD5	2.11873	42	382	0.109948	27.09	5.00439	2.97939	1.55039	0.0014441	0.00760794	Null_Model_SNP151Common_OpenChrom_SNPmatch	human
CD_UC_IBD	B-cell	Ileum	Response	USF1	1.99945	33	382	0.0863874	20.5752	4.30424	2.88664	1.60387	0.00194689	0.0100126	Null_Model_SNP151Common_OpenChrom_SNPmatch	human
CD_UC_IBD	B-cell	Ileum	Response	PBX3	1.94247	34	382	0.0890052	21.5937	4.37211	2.8376	1.57453	0.00227271	0.0114164	Null_Model_SNP151Common_OpenChrom_SNPmatch	human
CD_UC_IBD	B-cell	Ileum	Response	NKRF	1.85154	50	382	0.13089	35.3418	5.30595	2.76259	1.41475	0.00286722	0.0140754	Null_Model_SNP151Common_OpenChrom_SNPmatch	human
CD_UC_IBD	B-cell	Ileum	Response	CREM	1.84576	60	382	0.157068	43.4828	6.00432	2.75089	1.37986	0.00297164	0.0142639	Null_Model_SNP151Common_OpenChrom_SNPmatch	human
CD_UC_IBD	B-cell	Ileum	Response	ZNF207	1.77155	48	382	0.125654	33.7046	5.31998	2.6871	1.42414	0.00360372	0.0169218	Null_Model_SNP151Common_OpenChrom_SNPmatch	human
CD_UC_IBD	B-cell	Ileum	Response	USF2	1.41999	17	382	0.0445026	9.75812	3.02167	2.39665	1.74214	0.00827284	0.0380199	Null_Model_SNP151Common_OpenChrom_SNPmatch	human
CD_UC_IBD	B-cell	Ileum	Response	ZBTB40	1.37266	43	382	0.112565	31.2544	5.00108	2.34862	1.37581	0.00942156	0.042397	Null_Model_SNP151Common_OpenChrom_SNPmatch	human
CD_UC_IBD	B-cell	Ileum	Response	NFYA	1.34135	15	382	0.039267	8.4048	2.85027	2.31388	1.78469	0.010337	0.0455672	Null_Model_SNP151Common_OpenChrom_SNPmatch	human
CD_UC_IBD	B-cell	Ileum	Response	ZFX	1.24401	28	382	0.0732984	18.7951	4.14572	2.22034	1.48975	0.0131979	0.0570149	Null_Model_SNP151Common_OpenChrom_SNPmatch	human
CD_UC_IBD	B-cell	Ileum	Response	ESRRA	1.21857	31	382	0.0811518	21.5722	4.30557	2.18967	1.43703	0.014274	0.0604546	Null_Model_SNP151Common_OpenChrom_SNPmatch	human
CD_UC_IBD	B-cell	Ileum	Response	KMT2A	1.15595	54	382	0.141361	41.7171	5.78135	2.12457	1.29443	0.0168114	0.069832	Null_Model_SNP151Common_OpenChrom_SNPmatch	human
CD_UC_IBD	B-cell	Ileum	Response	ZHX2	1.12627	30	382	0.078534	20.8516	4.39505	2.08153	1.43874	0.0186927	0.0747708	Null_Model_SNP151Common_OpenChrom_SNPmatch	human
CD_UC_IBD	B-cell	Ileum	Response	CREB1	1.12627	53	382	0.138743	40.9375	5.78374	2.08558	1.29466	0.0185081	0.0747708	Null_Model_SNP151Common_OpenChrom_SNPmatch	human
CD_UC_IBD	B-cell	Ileum	Response	ETS1	1.02556	39	382	0.102094	28.9725	5.07146	1.97724	1.3461	0.0240074	0.0942836	Null_Model_SNP151Common_OpenChrom_SNPmatch	human
CD_UC_IBD	B-cell	Ileum	Nonresponse	ZNF384	9.24727	37	382	0.0968586	13.0345	3.4738	6.89893	2.83862	2.61983e-12	5.65883e-10	Null_Model_SNP151Common_OpenChrom_SNPmatch	human
CD_UC_IBD	B-cell	Ileum	Nonresponse	ZNF217	7.04418	35	382	0.091623	13.5972	3.55129	6.02676	2.57406	8.36372e-10	9.03282e-08	Null_Model_SNP151Common_OpenChrom_SNPmatch	human
CD_UC_IBD	B-cell	Ileum	Nonresponse	SPI1	6.96179	95	382	0.248691	57.3553	6.3484	5.92979	1.65634	1.51661e-09	1.09196e-07	Null_Model_SNP151Common_OpenChrom_SNPmatch	human
CD_UC_IBD	B-cell	Ileum	Nonresponse	IKZF1	5.66039	100	382	0.26178	62.5977	6.97155	5.36499	1.5975	4.04776e-08	2.18579e-06	Null_Model_SNP151Common_OpenChrom_SNPmatch	human
CD_UC_IBD	B-cell	Ileum	Nonresponse	NFATC3	5.16767	34	382	0.0890052	14.9615	3.7225	5.11443	2.2725	1.57343e-07	6.79722e-06	Null_Model_SNP151Common_OpenChrom_SNPmatch	human
CD_UC_IBD	B-cell	Ileum	Nonresponse	ARID3A	3.94643	31	382	0.0811518	14.4548	3.69	4.48381	2.14462	3.66618e-06	0.000113128	Null_Model_SNP151Common_OpenChrom_SNPmatch	human
CD_UC_IBD	B-cell	Ileum	Nonresponse	RUNX1	3.94643	72	382	0.188482	44.4083	6.13724	4.49578	1.62132	3.4657e-06	0.000113128	Null_Model_SNP151Common_OpenChrom_SNPmatch	human
CD_UC_IBD	B-cell	Ileum	Nonresponse	ZNF592	3.57345	40	382	0.104712	21.2769	4.38752	4.26737	1.87998	9.88977e-06	0.000267024	Null_Model_SNP151Common_OpenChrom_SNPmatch	human
CD_UC_IBD	B-cell	Ileum	Nonresponse	TCF12	3.50081	38	382	0.0994764	19.9045	4.30504	4.20332	1.90911	1.31516e-05	0.000315638	Null_Model_SNP151Common_OpenChrom_SNPmatch	human
CD_UC_IBD	B-cell	Ileum	Nonresponse	JUNB	3.33105	32	382	0.0837696	16.6202	3.76067	4.08964	1.92537	2.1602e-05	0.000466603	Null_Model_SNP151Common_OpenChrom_SNPmatch	human
CD_UC_IBD	B-cell	Ileum	Nonresponse	MYBL2	3.08934	40	382	0.104712	22.6357	4.47043	3.88426	1.76712	5.132e-05	0.000814073	Null_Model_SNP151Common_OpenChrom_SNPmatch	human
CD_UC_IBD	B-cell	Ileum	Nonresponse	SKIL	3.08934	46	382	0.120419	27.1204	4.86898	3.87752	1.69614	5.2764e-05	0.000814073	Null_Model_SNP151Common_OpenChrom_SNPmatch	human
CD_UC_IBD	B-cell	Ileum	Nonresponse	FOXK2	3.08934	27	382	0.0706806	13.5067	3.45371	3.90689	1.999	4.67454e-05	0.000814073	Null_Model_SNP151Common_OpenChrom_SNPmatch	human
CD_UC_IBD	B-cell	Ileum	Nonresponse	GATAD2B	3.08934	60	382	0.157068	38.4083	5.55659	3.88578	1.56216	5.10005e-05	0.000814073	Null_Model_SNP151Common_OpenChrom_SNPmatch	human
CD_UC_IBD	B-cell	Ileum	Nonresponse	TCF7	3.02292	21	382	0.0549738	9.43828	3.02412	3.82317	2.22498	6.58746e-05	0.000948594	Null_Model_SNP151Common_OpenChrom_SNPmatch	human
CD_UC_IBD	B-cell	Ileum	Nonresponse	MEF2A	2.71952	43	382	0.112565	25.8481	4.72408	3.63075	1.66357	0.000141302	0.00190758	Null_Model_SNP151Common_OpenChrom_SNPmatch	human
CD_UC_IBD	B-cell	Ileum	Nonresponse	ATF1	2.53075	31	382	0.0811518	17.3083	3.91093	3.50087	1.79104	0.000231872	0.00294614	Null_Model_SNP151Common_OpenChrom_SNPmatch	human
CD_UC_IBD	B-cell	Ileum	Nonresponse	ELF4	2.50114	42	382	0.109948	25.9035	4.64233	3.46732	1.6214	0.000262833	0.003154	Null_Model_SNP151Common_OpenChrom_SNPmatch	human
CD_UC_IBD	B-cell	Ileum	Nonresponse	NFIC	2.13498	45	382	0.117801	28.949	4.98732	3.21835	1.55446	0.000644643	0.00732857	Null_Model_SNP151Common_OpenChrom_SNPmatch	human
CD_UC_IBD	B-cell	Ileum	Nonresponse	ELF1	2.13323	48	382	0.125654	31.5812	5.12694	3.20245	1.51989	0.000681312	0.00735817	Null_Model_SNP151Common_OpenChrom_SNPmatch	human
CD_UC_IBD	B-cell	Ileum	Nonresponse	JUN	2.03076	27	382	0.0706806	15.2329	3.7721	3.11951	1.77248	0.00090575	0.00931629	Null_Model_SNP151Common_OpenChrom_SNPmatch	human
CD_UC_IBD	B-cell	Ileum	Nonresponse	ATF7	2.00612	62	382	0.162304	43.5937	5.95872	3.08897	1.42222	0.00100426	0.00986001	Null_Model_SNP151Common_OpenChrom_SNPmatch	human
CD_UC_IBD	B-cell	Ileum	Nonresponse	PKNOX1	1.93225	59	382	0.15445	41.3933	5.82106	3.02465	1.42535	0.00124458	0.0116882	Null_Model_SNP151Common_OpenChrom_SNPmatch	human
CD_UC_IBD	B-cell	Ileum	Nonresponse	KMT2A	1.77387	52	382	0.136126	36.5387	5.37956	2.87408	1.42315	0.00202604	0.0168317	Null_Model_SNP151Common_OpenChrom_SNPmatch	human
CD_UC_IBD	B-cell	Ileum	Nonresponse	MAX	1.77387	59	382	0.15445	42.0815	5.86113	2.88657	1.40204	0.00194736	0.0168317	Null_Model_SNP151Common_OpenChrom_SNPmatch	human
CD_UC_IBD	B-cell	Ileum	Nonresponse	ZNF207	1.77387	47	382	0.123037	32.1189	5.1755	2.87529	1.46331	0.0020183	0.0168317	Null_Model_SNP151Common_OpenChrom_SNPmatch	human
CD_UC_IBD	B-cell	Ileum	Nonresponse	PBX3	1.73043	22	382	0.0575916	12.3278	3.41738	2.83029	1.78458	0.0023253	0.0186024	Null_Model_SNP151Common_OpenChrom_SNPmatch	human
CD_UC_IBD	B-cell	Ileum	Nonresponse	GABPA	1.66613	39	382	0.102094	25.8551	4.74415	2.77076	1.50841	0.00279625	0.0215711	Null_Model_SNP151Common_OpenChrom_SNPmatch	human
CD_UC_IBD	B-cell	Ileum	Nonresponse	FOXP1	1.55219	19	382	0.0497382	10.5582	3.17234	2.66106	1.79955	0.00389477	0.0280423	Null_Model_SNP151Common_OpenChrom_SNPmatch	human
CD_UC_IBD	B-cell	Ileum	Nonresponse	CEBPZ	1.55219	7	382	0.0183246	2.68816	1.6167	2.66707	2.60402	0.00382576	0.0280423	Null_Model_SNP151Common_OpenChrom_SNPmatch	human
CD_UC_IBD	B-cell	Ileum	Nonresponse	MXI1	1.48723	46	382	0.120419	32.4738	5.20427	2.59906	1.41653	0.00467391	0.0325666	Null_Model_SNP151Common_OpenChrom_SNPmatch	human
CD_UC_IBD	B-cell	Ileum	Nonresponse	CREM	1.4156	48	382	0.125654	34.3328	5.40029	2.53082	1.39808	0.00568982	0.0384063	Null_Model_SNP151Common_OpenChrom_SNPmatch	human
CD_UC_IBD	B-cell	Ileum	Nonresponse	JUND	1.36924	24	382	0.0628272	14.7876	3.72738	2.47155	1.62298	0.00672651	0.0427331	Null_Model_SNP151Common_OpenChrom_SNPmatch	human
CD_UC_IBD	B-cell	Ileum	Nonresponse	NKRF	1.36924	40	382	0.104712	27.9355	4.87015	2.47723	1.43187	0.00662036	0.0427331	Null_Model_SNP151Common_OpenChrom_SNPmatch	human
CD_UC_IBD	B-cell	Ileum	Nonresponse	ARNT	1.35261	33	382	0.0863874	22.2694	4.38451	2.4474	1.48186	0.00719459	0.0444009	Null_Model_SNP151Common_OpenChrom_SNPmatch	human
CD_UC_IBD	B-cell	Ileum	Nonresponse	ZNF24	1.32811	26	382	0.0680628	16.7521	3.82656	2.41676	1.55204	0.00782961	0.0469777	Null_Model_SNP151Common_OpenChrom_SNPmatch	human
CD_UC_IBD	B-cell	Ileum	Nonresponse	ETV6	1.29699	12	382	0.0314136	6.24838	2.41615	2.38049	1.9205	0.00864477	0.0504668	Null_Model_SNP151Common_OpenChrom_SNPmatch	human
CD_UC_IBD	B-cell	Ileum	Nonresponse	USF2	1.15995	14	382	0.0366492	7.88606	2.71533	2.25164	1.77529	0.0121725	0.0691911	Null_Model_SNP151Common_OpenChrom_SNPmatch	human
CD_UC_IBD	B-cell	Ileum	Nonresponse	FOS	1.13119	23	382	0.0602094	15.0315	3.61103	2.20672	1.53012	0.0136669	0.0739281	Null_Model_SNP151Common_OpenChrom_SNPmatch	human
CD_UC_IBD	B-cell	Ileum	Nonresponse	CREB1	1.13119	44	382	0.115183	32.5212	5.24887	2.1869	1.35296	0.0143749	0.0739281	Null_Model_SNP151Common_OpenChrom_SNPmatch	human
CD_UC_IBD	B-cell	Ileum	Nonresponse	TBP	1.13119	35	382	0.091623	24.7591	4.67161	2.19215	1.41362	0.0141843	0.0739281	Null_Model_SNP151Common_OpenChrom_SNPmatch	human
CD_UC_IBD	B-cell	Ileum	Nonresponse	MBD2	1.13119	35	382	0.091623	24.8436	4.61118	2.20256	1.40881	0.0138128	0.0739281	Null_Model_SNP151Common_OpenChrom_SNPmatch	human
CD_UC_IBD	B-cell	Ileum	Nonresponse	YY1	1.0736	42	382	0.109948	31.4723	4.95483	2.12474	1.33451	0.0168041	0.0844113	Null_Model_SNP151Common_OpenChrom_SNPmatch	human
CD_UC_IBD	B-cell	Ileum	Nonresponse	ZBTB40	1.00484	32	382	0.0837696	23.0255	4.37617	2.05077	1.38976	0.0201447	0.0988922	Null_Model_SNP151Common_OpenChrom_SNPmatch	human
CD_UC_IBD	Plasma-cell	Rectum	Response	ZNF384	2.8237	21	382	0.0549738	8.37581	2.90512	4.3455	2.50722	6.94783e-06	0.00150073	Null_Model_SNP151Common_OpenChrom_SNPmatch	human
CD_UC_IBD	Plasma-cell	Rectum	Response	IKZF1	2.52364	72	382	0.188482	47.4458	6.09083	4.03134	1.51752	2.77294e-05	0.00299478	Null_Model_SNP151Common_OpenChrom_SNPmatch	human
CD_UC_IBD	Plasma-cell	Rectum	Response	ZNF217	2.12099	19	382	0.0497382	8.6042	2.94759	3.52689	2.20822	0.000210238	0.00756857	Null_Model_SNP151Common_OpenChrom_SNPmatch	human
CD_UC_IBD	Plasma-cell	Rectum	Response	TCF7L2	2.12099	25	382	0.065445	12.6312	3.37919	3.66029	1.97923	0.000125964	0.00756857	Null_Model_SNP151Common_OpenChrom_SNPmatch	human
CD_UC_IBD	Plasma-cell	Rectum	Response	RUNX1	2.12099	61	382	0.159686	40.4268	5.82467	3.53208	1.5089	0.00020615	0.00756857	Null_Model_SNP151Common_OpenChrom_SNPmatch	human
CD_UC_IBD	Plasma-cell	Rectum	Response	MEF2A	2.12099	46	382	0.120419	27.8576	5.00582	3.62427	1.65126	0.00014489	0.00756857	Null_Model_SNP151Common_OpenChrom_SNPmatch	human
CD_UC_IBD	Plasma-cell	Rectum	Response	ZNF592	1.52147	22	382	0.0575916	11.916	3.28587	3.06888	1.84625	0.0010743	0.0300974	Null_Model_SNP151Common_OpenChrom_SNPmatch	human
CD_UC_IBD	Plasma-cell	Rectum	Response	JUND	1.52147	19	382	0.0497382	9.65217	3.05859	3.05626	1.96847	0.0011206	0.0300974	Null_Model_SNP151Common_OpenChrom_SNPmatch	human
CD_UC_IBD	Plasma-cell	Rectum	Response	NFATC3	1.52147	19	382	0.0497382	9.96752	2.98855	3.02236	1.90619	0.00125406	0.0300974	Null_Model_SNP151Common_OpenChrom_SNPmatch	human
CD_UC_IBD	Plasma-cell	Rectum	Response	TCF7	1.51296	15	382	0.039267	7.33883	2.56713	2.98434	2.04392	0.00142097	0.030693	Null_Model_SNP151Common_OpenChrom_SNPmatch	human
CD_UC_IBD	Plasma-cell	Rectum	Response	CREM	1.45302	40	382	0.104712	26.0865	4.77766	2.91221	1.53336	0.00179441	0.0352357	Null_Model_SNP151Common_OpenChrom_SNPmatch	human
CD_UC_IBD	Plasma-cell	Rectum	Response	CEBPB	1.42534	19	382	0.0497382	10.2864	3.04162	2.8648	1.84711	0.00208635	0.0375543	Null_Model_SNP151Common_OpenChrom_SNPmatch	human
CD_UC_IBD	Plasma-cell	Rectum	Response	KMT2A	1.37058	48	382	0.125654	33.1304	5.31267	2.79889	1.44882	0.00256396	0.0426012	Null_Model_SNP151Common_OpenChrom_SNPmatch	human
CD_UC_IBD	Plasma-cell	Rectum	Response	MAZ	1.34155	38	382	0.0994764	24.8121	4.79027	2.75306	1.53151	0.00295204	0.0455458	Null_Model_SNP151Common_OpenChrom_SNPmatch	human
CD_UC_IBD	Plasma-cell	Rectum	Response	ATF1	1.26938	20	382	0.052356	11.3403	3.24833	2.66589	1.76362	0.00383927	0.0537798	Null_Model_SNP151Common_OpenChrom_SNPmatch	human
CD_UC_IBD	Plasma-cell	Rectum	Response	JUNB	1.26938	23	382	0.0602094	13.6137	3.5374	2.65345	1.68948	0.00398369	0.0537798	Null_Model_SNP151Common_OpenChrom_SNPmatch	human
CD_UC_IBD	Plasma-cell	Rectum	Response	JUN	1.19668	15	382	0.039267	8.06347	2.73194	2.53905	1.86024	0.00555763	0.0635804	Null_Model_SNP151Common_OpenChrom_SNPmatch	human
CD_UC_IBD	Plasma-cell	Rectum	Response	GABPA	1.19668	28	382	0.0732984	17.4613	4.09642	2.57267	1.60355	0.00504585	0.0635804	Null_Model_SNP151Common_OpenChrom_SNPmatch	human
CD_UC_IBD	Plasma-cell	Rectum	Response	ZEB1	1.19668	40	382	0.104712	27.6677	4.86128	2.53685	1.44573	0.00559272	0.0635804	Null_Model_SNP151Common_OpenChrom_SNPmatch	human
CD_UC_IBD	Plasma-cell	Rectum	Response	MAX	1.19006	48	382	0.125654	34.7281	5.3163	2.49645	1.38216	0.00627222	0.0645558	Null_Model_SNP151Common_OpenChrom_SNPmatch	human
CD_UC_IBD	Plasma-cell	Rectum	Response	TCF12	1.19006	23	382	0.0602094	13.8896	3.6497	2.49622	1.65592	0.00627626	0.0645558	Null_Model_SNP151Common_OpenChrom_SNPmatch	human
CD_UC_IBD	Plasma-cell	Rectum	Response	ARID3A	1.15917	14	382	0.0366492	7.55272	2.62704	2.4542	1.85364	0.00705998	0.0693162	Null_Model_SNP151Common_OpenChrom_SNPmatch	human
CD_UC_IBD	Plasma-cell	Rectum	Response	ZNF24	1.1318	18	382	0.0471204	10.3858	3.15247	2.41531	1.73313	0.00786094	0.0738245	Null_Model_SNP151Common_OpenChrom_SNPmatch	human
CD_UC_IBD	Plasma-cell	Rectum	Response	ETV6	1.05139	10	382	0.026178	4.98851	2.14974	2.33121	2.00461	0.00987106	0.0888395	Null_Model_SNP151Common_OpenChrom_SNPmatch	human
CD_UC_IBD	Plasma-cell	Rectum	Response	FOXP1	1.04084	12	382	0.0314136	6.33733	2.46021	2.3017	1.89354	0.0106761	0.0910257	Null_Model_SNP151Common_OpenChrom_SNPmatch	human
CD_UC_IBD	Plasma-cell	Rectum	Response	NFIC	1.04084	34	382	0.0890052	23.3953	4.62711	2.29186	1.45328	0.0109568	0.0910257	Null_Model_SNP151Common_OpenChrom_SNPmatch	human
CD_UC_IBD	Plasma-cell	Rectum	Response	MYBL2	1.00819	31	382	0.0811518	21.089	4.43521	2.23463	1.46996	0.0127209	0.0981327	Null_Model_SNP151Common_OpenChrom_SNPmatch	human
CD_UC_IBD	Plasma-cell	Rectum	Response	ELF1	1.00819	31	382	0.0811518	21.1524	4.40253	2.2368	1.46555	0.0126497	0.0981327	Null_Model_SNP151Common_OpenChrom_SNPmatch	human
CD_UC_IBD	Plasma-cell	Rectum	Nonresponse	ZNF384	9.91198	52	382	0.136126	20.8611	4.37764	7.11319	2.49268	5.66973e-13	1.22466e-10	Null_Model_SNP151Common_OpenChrom_SNPmatch	human
CD_UC_IBD	Plasma-cell	Rectum	Nonresponse	ZNF592	3.97063	99	382	0.259162	65.958	7.07123	4.67274	1.50095	1.48606e-06	0.000106996	Null_Model_SNP151Common_OpenChrom_SNPmatch	human
CD_UC_IBD	Plasma-cell	Rectum	Nonresponse	GATAD2B	3.97063	83	382	0.217277	52.4873	6.45182	4.72932	1.58134	1.12634e-06	0.000106996	Null_Model_SNP151Common_OpenChrom_SNPmatch	human
CD_UC_IBD	Plasma-cell	Rectum	Nonresponse	YY1	3.81986	93	382	0.243455	61.8891	6.85162	4.54067	1.50269	2.80378e-06	0.000151404	Null_Model_SNP151Common_OpenChrom_SNPmatch	human
CD_UC_IBD	Plasma-cell	Rectum	Nonresponse	ATF1	3.66069	53	382	0.138743	31.6927	4.98618	4.27328	1.67231	9.63089e-06	0.000218431	Null_Model_SNP151Common_OpenChrom_SNPmatch	human
CD_UC_IBD	Plasma-cell	Rectum	Nonresponse	GABPA	3.66069	66	382	0.172775	41.2079	5.84575	4.24105	1.60163	1.11238e-05	0.000218431	Null_Model_SNP151Common_OpenChrom_SNPmatch	human
CD_UC_IBD	Plasma-cell	Rectum	Nonresponse	ZNF407	3.66069	36	382	0.0942408	17.8941	4.1611	4.35124	2.01184	6.76854e-06	0.000218431	Null_Model_SNP151Common_OpenChrom_SNPmatch	human
CD_UC_IBD	Plasma-cell	Rectum	Nonresponse	TCF7	3.66069	45	382	0.117801	24.9045	4.70238	4.27346	1.8069	9.62299e-06	0.000218431	Null_Model_SNP151Common_OpenChrom_SNPmatch	human
CD_UC_IBD	Plasma-cell	Rectum	Nonresponse	NFIC	3.66069	94	382	0.246073	64.092	6.82895	4.3796	1.46664	5.94494e-06	0.000218431	Null_Model_SNP151Common_OpenChrom_SNPmatch	human
CD_UC_IBD	Plasma-cell	Rectum	Nonresponse	MAX	3.66069	97	382	0.253927	66.4043	7.19583	4.25187	1.46075	1.05998e-05	0.000218431	Null_Model_SNP151Common_OpenChrom_SNPmatch	human
CD_UC_IBD	Plasma-cell	Rectum	Nonresponse	IKZF1	3.64909	98	382	0.256545	69.011	6.88171	4.21247	1.42006	1.26295e-05	0.000224343	Null_Model_SNP151Common_OpenChrom_SNPmatch	human
CD_UC_IBD	Plasma-cell	Rectum	Nonresponse	MBD2	3.64909	70	382	0.183246	44.089	6.17317	4.19736	1.5877	1.35021e-05	0.000224343	Null_Model_SNP151Common_OpenChrom_SNPmatch	human
CD_UC_IBD	Plasma-cell	Rectum	Nonresponse	PBX3	3.5396	54	382	0.141361	32.3073	5.26156	4.12286	1.67145	1.87101e-05	0.00028867	Null_Model_SNP151Common_OpenChrom_SNPmatch	human
CD_UC_IBD	Plasma-cell	Rectum	Nonresponse	NKRF	3.51368	65	382	0.170157	40.8741	5.89425	4.09313	1.59025	2.12791e-05	0.000306419	Null_Model_SNP151Common_OpenChrom_SNPmatch	human
CD_UC_IBD	Plasma-cell	Rectum	Nonresponse	CREM	3.50557	79	382	0.206806	52.8241	6.42542	4.0738	1.49553	2.31256e-05	0.000312196	Null_Model_SNP151Common_OpenChrom_SNPmatch	human
CD_UC_IBD	Plasma-cell	Rectum	Nonresponse	NFATC3	3.48113	50	382	0.13089	29.4508	5.07826	4.04651	1.69775	2.59933e-05	0.000330268	Null_Model_SNP151Common_OpenChrom_SNPmatch	human
CD_UC_IBD	Plasma-cell	Rectum	Nonresponse	SKIL	3.40847	81	382	0.212042	55.5142	6.38161	3.99363	1.45909	3.25352e-05	0.000390422	Null_Model_SNP151Common_OpenChrom_SNPmatch	human
CD_UC_IBD	Plasma-cell	Rectum	Nonresponse	ZNF217	3.39459	47	382	0.123037	27.4533	4.91965	3.9732	1.712	3.54573e-05	0.000403094	Null_Model_SNP151Common_OpenChrom_SNPmatch	human
CD_UC_IBD	Plasma-cell	Rectum	Nonresponse	NRF1	3.17469	43	382	0.112565	25.1154	4.65942	3.83837	1.71209	6.19273e-05	0.000668815	Null_Model_SNP151Common_OpenChrom_SNPmatch	human
CD_UC_IBD	Plasma-cell	Rectum	Nonresponse	TBP	3.17342	64	382	0.167539	41.917	5.78421	3.8178	1.52683	6.73239e-05	0.000670774	Null_Model_SNP151Common_OpenChrom_SNPmatch	human
CD_UC_IBD	Plasma-cell	Rectum	Nonresponse	MEF2A	3.17342	48	382	0.125654	29.0605	4.96557	3.81417	1.65173	6.83196e-05	0.000670774	Null_Model_SNP151Common_OpenChrom_SNPmatch	human
CD_UC_IBD	Plasma-cell	Rectum	Nonresponse	MXI1	3.15323	75	382	0.196335	51.2959	6.26916	3.78107	1.46211	7.8078e-05	0.000702702	Null_Model_SNP151Common_OpenChrom_SNPmatch	human
CD_UC_IBD	Plasma-cell	Rectum	Nonresponse	CEBPB	3.11652	51	382	0.133508	31.8561	5.11745	3.74091	1.60095	9.16765e-05	0.00076468	Null_Model_SNP151Common_OpenChrom_SNPmatch	human
CD_UC_IBD	Plasma-cell	Rectum	Nonresponse	TCF7L2	3.11652	43	382	0.112565	25.4273	4.69871	3.73991	1.6911	9.20448e-05	0.00076468	Null_Model_SNP151Common_OpenChrom_SNPmatch	human
CD_UC_IBD	Plasma-cell	Rectum	Nonresponse	MYBL2	3.04689	64	382	0.167539	42.3583	5.86524	3.68982	1.51092	0.000112206	0.000897648	Null_Model_SNP151Common_OpenChrom_SNPmatch	human
CD_UC_IBD	Plasma-cell	Rectum	Nonresponse	SMAD5	2.9744	55	382	0.143979	35.5232	5.35403	3.63778	1.54828	0.000137499	0.00106071	Null_Model_SNP151Common_OpenChrom_SNPmatch	human
CD_UC_IBD	Plasma-cell	Rectum	Nonresponse	ARNT	2.87366	56	382	0.146597	36.6707	5.41682	3.56839	1.52711	0.000179592	0.00133765	Null_Model_SNP151Common_OpenChrom_SNPmatch	human
CD_UC_IBD	Plasma-cell	Rectum	Nonresponse	ARID3A	2.83345	57	382	0.149215	36.973	5.67911	3.52643	1.54166	0.0002106	0.00146741	Null_Model_SNP151Common_OpenChrom_SNPmatch	human
CD_UC_IBD	Plasma-cell	Rectum	Nonresponse	ETS1	2.83345	57	382	0.149215	37.3578	5.55949	3.53309	1.52578	0.000205365	0.00146741	Null_Model_SNP151Common_OpenChrom_SNPmatch	human
CD_UC_IBD	Plasma-cell	Rectum	Nonresponse	JUN	2.77153	54	382	0.141361	35.3563	5.35738	3.48	1.52731	0.000250705	0.00169226	Null_Model_SNP151Common_OpenChrom_SNPmatch	human
CD_UC_IBD	Plasma-cell	Rectum	Nonresponse	MNT	2.70854	60	382	0.157068	40.1739	5.78582	3.42667	1.49351	0.000305519	0.00195643	Null_Model_SNP151Common_OpenChrom_SNPmatch	human
CD_UC_IBD	Plasma-cell	Rectum	Nonresponse	TCF12	2.70854	68	382	0.17801	47.6087	5.95452	3.42451	1.42831	0.000307956	0.00195643	Null_Model_SNP151Common_OpenChrom_SNPmatch	human
CD_UC_IBD	Plasma-cell	Rectum	Nonresponse	E4F1	2.67405	55	382	0.143979	36.1934	5.53959	3.39494	1.51961	0.000343215	0.00211813	Null_Model_SNP151Common_OpenChrom_SNPmatch	human
CD_UC_IBD	Plasma-cell	Rectum	Nonresponse	ZNF24	2.66289	55	382	0.143979	36.7091	5.41123	3.38017	1.49826	0.000362207	0.00217324	Null_Model_SNP151Common_OpenChrom_SNPmatch	human
CD_UC_IBD	Plasma-cell	Rectum	Nonresponse	ELF1	2.54462	61	382	0.159686	41.9645	5.77375	3.2969	1.45361	0.000488794	0.0028535	Null_Model_SNP151Common_OpenChrom_SNPmatch	human
CD_UC_IBD	Plasma-cell	Rectum	Nonresponse	JUND	2.45879	61	382	0.159686	41.8206	5.93172	3.23336	1.45861	0.000611707	0.00347707	Null_Model_SNP151Common_OpenChrom_SNPmatch	human
CD_UC_IBD	Plasma-cell	Rectum	Nonresponse	ZBTB7A	2.43533	51	382	0.133508	34.085	5.26875	3.21044	1.49626	0.000662651	0.00367007	Null_Model_SNP151Common_OpenChrom_SNPmatch	human
CD_UC_IBD	Plasma-cell	Rectum	Nonresponse	ZBTB40	2.42592	58	382	0.151832	39.8361	5.69439	3.18979	1.45597	0.000711882	0.0037504	Null_Model_SNP151Common_OpenChrom_SNPmatch	human
CD_UC_IBD	Plasma-cell	Rectum	Nonresponse	RUNX1	2.42592	66	382	0.172775	46.3523	6.14641	3.19661	1.42388	0.000695259	0.0037504	Null_Model_SNP151Common_OpenChrom_SNPmatch	human
CD_UC_IBD	Plasma-cell	Rectum	Nonresponse	PKNOX1	2.34724	91	382	0.23822	68.9005	7.06057	3.12998	1.32074	0.000874084	0.00449529	Null_Model_SNP151Common_OpenChrom_SNPmatch	human
CD_UC_IBD	Plasma-cell	Rectum	Nonresponse	MAZ	2.24931	62	382	0.162304	43.7481	5.97231	3.05608	1.4172	0.00112125	0.00563233	Null_Model_SNP151Common_OpenChrom_SNPmatch	human
CD_UC_IBD	Plasma-cell	Rectum	Nonresponse	ZHX2	1.86272	38	382	0.0994764	25.1749	4.64073	2.76359	1.50944	0.00285845	0.0137177	Null_Model_SNP151Common_OpenChrom_SNPmatch	human
CD_UC_IBD	Plasma-cell	Rectum	Nonresponse	FOXK2	1.86272	52	382	0.136126	36.6497	5.56882	2.75648	1.41884	0.00292137	0.0137177	Null_Model_SNP151Common_OpenChrom_SNPmatch	human
CD_UC_IBD	Plasma-cell	Rectum	Nonresponse	SP1	1.85572	55	382	0.143979	39.4523	5.66576	2.74416	1.39409	0.00303334	0.0139405	Null_Model_SNP151Common_OpenChrom_SNPmatch	human
CD_UC_IBD	Plasma-cell	Rectum	Nonresponse	USF1	1.83065	47	382	0.123037	32.6167	5.29684	2.71545	1.44098	0.00330927	0.0147688	Null_Model_SNP151Common_OpenChrom_SNPmatch	human
CD_UC_IBD	Plasma-cell	Rectum	Nonresponse	CREB1	1.83065	68	382	0.17801	51.0815	6.23986	2.71137	1.33121	0.00335034	0.0147688	Null_Model_SNP151Common_OpenChrom_SNPmatch	human
CD_UC_IBD	Plasma-cell	Rectum	Nonresponse	ATF7	1.80111	93	382	0.243455	73.7301	7.18492	2.68199	1.26136	0.00365933	0.0158083	Null_Model_SNP151Common_OpenChrom_SNPmatch	human
CD_UC_IBD	Plasma-cell	Rectum	Nonresponse	JUNB	1.39025	42	382	0.109948	30.2539	5.01732	2.34112	1.38825	0.00961312	0.0407144	Null_Model_SNP151Common_OpenChrom_SNPmatch	human
CD_UC_IBD	Plasma-cell	Rectum	Nonresponse	FOS	1.38421	46	382	0.120419	33.8121	5.2339	2.32865	1.36046	0.00993884	0.0412844	Null_Model_SNP151Common_OpenChrom_SNPmatch	human
CD_UC_IBD	Plasma-cell	Rectum	Nonresponse	CEBPZ	1.34121	12	382	0.0314136	6.32734	2.48361	2.28404	1.89653	0.0111845	0.0455821	Null_Model_SNP151Common_OpenChrom_SNPmatch	human
CD_UC_IBD	Plasma-cell	Rectum	Nonresponse	NR2C1	1.14803	38	382	0.0994764	27.8741	4.83458	2.09448	1.36327	0.0181085	0.071117	Null_Model_SNP151Common_OpenChrom_SNPmatch	human
CD_UC_IBD	Plasma-cell	Rectum	Nonresponse	REST	1.14278	45	382	0.117801	34.0635	5.25238	2.08221	1.32106	0.0186618	0.0719812	Null_Model_SNP151Common_OpenChrom_SNPmatch	human
CD_UC_IBD	Plasma-cell	Ileum	Response	IKZF1	3.60915	77	382	0.201571	48.1094	6.11167	4.72711	1.60052	1.13867e-06	0.000245953	Null_Model_SNP151Common_OpenChrom_SNPmatch	human
CD_UC_IBD	Plasma-cell	Ileum	Response	MEF2A	2.26838	47	382	0.123037	28.4313	4.78732	3.87873	1.65311	5.25013e-05	0.00539033	Null_Model_SNP151Common_OpenChrom_SNPmatch	human
CD_UC_IBD	Plasma-cell	Ileum	Response	JUND	2.26838	18	382	0.0471204	7.95802	2.73518	3.67141	2.26187	0.000120609	0.00539033	Null_Model_SNP151Common_OpenChrom_SNPmatch	human
CD_UC_IBD	Plasma-cell	Ileum	Response	TCF7L2	2.26838	23	382	0.0602094	11.5087	3.27445	3.50937	1.99848	0.000224589	0.00539033	Null_Model_SNP151Common_OpenChrom_SNPmatch	human
CD_UC_IBD	Plasma-cell	Ileum	Response	TCF12	2.26838	23	382	0.0602094	10.958	3.31364	3.63406	2.09892	0.000139498	0.00539033	Null_Model_SNP151Common_OpenChrom_SNPmatch	human
CD_UC_IBD	Plasma-cell	Ileum	Response	FOXP1	2.26838	16	382	0.0418848	6.85157	2.55548	3.57993	2.33523	0.000171843	0.00539033	Null_Model_SNP151Common_OpenChrom_SNPmatch	human
CD_UC_IBD	Plasma-cell	Ileum	Response	ZNF384	2.26838	18	382	0.0471204	8.03548	2.79092	3.57033	2.24006	0.000178264	0.00539033	Null_Model_SNP151Common_OpenChrom_SNPmatch	human
CD_UC_IBD	Plasma-cell	Ileum	Response	KMT2A	2.26838	48	382	0.125654	30.2429	5.05994	3.50935	1.58715	0.000224597	0.00539033	Null_Model_SNP151Common_OpenChrom_SNPmatch	human
CD_UC_IBD	Plasma-cell	Ileum	Response	ATF1	2.26838	21	382	0.0549738	10.2599	3.03833	3.53488	2.04681	0.000203978	0.00539033	Null_Model_SNP151Common_OpenChrom_SNPmatch	human
CD_UC_IBD	Plasma-cell	Ileum	Response	RUNX1	2.25945	58	382	0.151832	38.979	5.47253	3.47572	1.48798	0.000254739	0.00550236	Null_Model_SNP151Common_OpenChrom_SNPmatch	human
CD_UC_IBD	Plasma-cell	Ileum	Response	NFATC3	2.22948	19	382	0.0497382	9.04348	2.92175	3.40773	2.10096	0.00032753	0.00589554	Null_Model_SNP151Common_OpenChrom_SNPmatch	human
CD_UC_IBD	Plasma-cell	Ileum	Response	ZNF217	2.22948	17	382	0.0445026	7.57321	2.75041	3.42741	2.24475	0.000304684	0.00589554	Null_Model_SNP151Common_OpenChrom_SNPmatch	human
CD_UC_IBD	Plasma-cell	Ileum	Response	ETV6	1.97307	10	382	0.026178	3.75462	1.9394	3.22027	2.66338	0.000640354	0.0106397	Null_Model_SNP151Common_OpenChrom_SNPmatch	human
CD_UC_IBD	Plasma-cell	Ileum	Response	ZNF592	1.81076	17	382	0.0445026	8.37531	2.79152	3.08961	2.02978	0.00100211	0.0154611	Null_Model_SNP151Common_OpenChrom_SNPmatch	human
CD_UC_IBD	Plasma-cell	Ileum	Response	MAZ	1.65403	38	382	0.0994764	24.054	4.72187	2.95349	1.57978	0.00157099	0.0221806	Null_Model_SNP151Common_OpenChrom_SNPmatch	human
CD_UC_IBD	Plasma-cell	Ileum	Response	ZNF24	1.65403	18	382	0.0471204	9.48626	2.89619	2.93963	1.89748	0.00164301	0.0221806	Null_Model_SNP151Common_OpenChrom_SNPmatch	human
CD_UC_IBD	Plasma-cell	Ileum	Response	GABPA	1.61299	28	382	0.0732984	16.8816	3.89454	2.85488	1.65861	0.00215268	0.0243788	Null_Model_SNP151Common_OpenChrom_SNPmatch	human
CD_UC_IBD	Plasma-cell	Ileum	Response	FOXK2	1.61299	11	382	0.0287958	4.84108	2.16881	2.83977	2.27222	0.0022573	0.0243788	Null_Model_SNP151Common_OpenChrom_SNPmatch	human
CD_UC_IBD	Plasma-cell	Ileum	Response	MYBL2	1.61299	29	382	0.0759162	17.5297	4.03698	2.8413	1.65433	0.00224653	0.0243788	Null_Model_SNP151Common_OpenChrom_SNPmatch	human
CD_UC_IBD	Plasma-cell	Ileum	Response	MBD2	1.61299	25	382	0.065445	14.6622	3.62516	2.85169	1.70507	0.0021744	0.0243788	Null_Model_SNP151Common_OpenChrom_SNPmatch	human
CD_UC_IBD	Plasma-cell	Ileum	Response	PKNOX1	1.46546	42	382	0.109948	28.3793	5.01962	2.71349	1.47995	0.00332891	0.0342402	Null_Model_SNP151Common_OpenChrom_SNPmatch	human
CD_UC_IBD	Plasma-cell	Ileum	Response	TCF7	1.36179	12	382	0.0314136	5.91354	2.33881	2.60238	2.02924	0.00462902	0.0434725	Null_Model_SNP151Common_OpenChrom_SNPmatch	human
CD_UC_IBD	Plasma-cell	Ileum	Response	ELF1	1.36179	31	382	0.0811518	19.986	4.23212	2.60248	1.55109	0.00462762	0.0434725	Null_Model_SNP151Common_OpenChrom_SNPmatch	human
CD_UC_IBD	Plasma-cell	Ileum	Response	MNT	1.15717	15	382	0.039267	8.2074	2.80561	2.42108	1.82762	0.00773731	0.0696358	Null_Model_SNP151Common_OpenChrom_SNPmatch	human
CD_UC_IBD	Plasma-cell	Ileum	Response	CREM	1.15514	36	382	0.0942408	24.93	4.63153	2.39013	1.44404	0.00842122	0.0699609	Null_Model_SNP151Common_OpenChrom_SNPmatch	human
CD_UC_IBD	Plasma-cell	Ileum	Response	NFIC	1.15514	31	382	0.0811518	20.4808	4.38415	2.39938	1.51362	0.00821142	0.0699609	Null_Model_SNP151Common_OpenChrom_SNPmatch	human
CD_UC_IBD	Plasma-cell	Ileum	Response	ATF7	1.1326	40	382	0.104712	28.4533	4.92716	2.34348	1.40581	0.0095523	0.0736892	Null_Model_SNP151Common_OpenChrom_SNPmatch	human
CD_UC_IBD	Plasma-cell	Ileum	Response	GATAD2B	1.1326	44	382	0.115183	31.8596	5.15633	2.35447	1.38106	0.00927458	0.0736892	Null_Model_SNP151Common_OpenChrom_SNPmatch	human
CD_UC_IBD	Plasma-cell	Ileum	Response	SP1	1.07984	26	382	0.0680628	16.934	3.98505	2.27499	1.53537	0.0114532	0.0832068	Null_Model_SNP151Common_OpenChrom_SNPmatch	human
CD_UC_IBD	Plasma-cell	Ileum	Response	MXI1	1.07984	35	382	0.091623	24.3678	4.68056	2.27156	1.43632	0.0115565	0.0832068	Null_Model_SNP151Common_OpenChrom_SNPmatch	human
CD_UC_IBD	Plasma-cell	Ileum	Response	BACH1	1.07932	25	382	0.065445	16.2689	3.86583	2.25854	1.53668	0.0119561	0.083307	Null_Model_SNP151Common_OpenChrom_SNPmatch	human
CD_UC_IBD	Plasma-cell	Ileum	Nonresponse	ZNF384	4.05208	24	382	0.0628272	9.3938	2.96257	4.93024	2.55488	4.10644e-07	8.86991e-05	Null_Model_SNP151Common_OpenChrom_SNPmatch	human
CD_UC_IBD	Plasma-cell	Ileum	Nonresponse	IKZF1	3.52632	82	382	0.21466	52.6427	6.46024	4.54431	1.55767	2.75584e-06	0.000297631	Null_Model_SNP151Common_OpenChrom_SNPmatch	human
CD_UC_IBD	Plasma-cell	Ileum	Nonresponse	JUND	2.67059	22	382	0.0575916	9.83008	3.0307	4.01555	2.23803	2.96534e-05	0.00213504	Null_Model_SNP151Common_OpenChrom_SNPmatch	human
CD_UC_IBD	Plasma-cell	Ileum	Nonresponse	CEBPB	2.56619	24	382	0.0628272	11.5022	3.21343	3.88923	2.08655	5.0282e-05	0.00271523	Null_Model_SNP151Common_OpenChrom_SNPmatch	human
CD_UC_IBD	Plasma-cell	Ileum	Nonresponse	FOXP1	2.44777	49	382	0.128272	29.9085	5.06785	3.76717	1.63833	8.25549e-05	0.00356637	Null_Model_SNP151Common_OpenChrom_SNPmatch	human
CD_UC_IBD	Plasma-cell	Ileum	Nonresponse	ETV6	2.34182	11	382	0.0287958	3.93353	1.93108	3.65933	2.79647	0.000126438	0.00455177	Null_Model_SNP151Common_OpenChrom_SNPmatch	human
CD_UC_IBD	Plasma-cell	Ileum	Nonresponse	TCF7L2	2.22313	24	382	0.0628272	12.2404	3.31416	3.54829	1.96072	0.00019387	0.00598227	Null_Model_SNP151Common_OpenChrom_SNPmatch	human
CD_UC_IBD	Plasma-cell	Ileum	Nonresponse	MEF2A	2.10196	45	382	0.117801	28.0435	4.9319	3.43813	1.60465	0.000292869	0.00790746	Null_Model_SNP151Common_OpenChrom_SNPmatch	human
CD_UC_IBD	Plasma-cell	Ileum	Nonresponse	RUNX1	2.02108	63	382	0.164921	43.1929	5.95582	3.32567	1.45857	0.000441029	0.00952623	Null_Model_SNP151Common_OpenChrom_SNPmatch	human
CD_UC_IBD	Plasma-cell	Ileum	Nonresponse	KMT2A	2.02108	49	382	0.128272	32.1804	5.04628	3.33307	1.52267	0.00042947	0.00952623	Null_Model_SNP151Common_OpenChrom_SNPmatch	human
CD_UC_IBD	Plasma-cell	Ileum	Nonresponse	YY1	1.71026	36	382	0.0942408	22.3558	4.44931	3.06659	1.61032	0.00108259	0.0194866	Null_Model_SNP151Common_OpenChrom_SNPmatch	human
CD_UC_IBD	Plasma-cell	Ileum	Nonresponse	PKNOX1	1.71026	48	382	0.125654	32.2874	5.11839	3.06984	1.48665	0.00107086	0.0194866	Null_Model_SNP151Common_OpenChrom_SNPmatch	human
CD_UC_IBD	Plasma-cell	Ileum	Nonresponse	TCF12	1.6833	23	382	0.0602094	12.5067	3.47017	3.02384	1.83901	0.00124792	0.0207347	Null_Model_SNP151Common_OpenChrom_SNPmatch	human
CD_UC_IBD	Plasma-cell	Ileum	Nonresponse	GABPA	1.6711	31	382	0.0811518	18.964	4.03679	2.98157	1.63467	0.00143387	0.0213255	Null_Model_SNP151Common_OpenChrom_SNPmatch	human
CD_UC_IBD	Plasma-cell	Ileum	Nonresponse	NFATC3	1.62231	19	382	0.0497382	10.021	3.07824	2.91693	1.89602	0.00176747	0.0238608	Null_Model_SNP151Common_OpenChrom_SNPmatch	human
CD_UC_IBD	Plasma-cell	Ileum	Nonresponse	ATF1	1.50381	21	382	0.0549738	11.5197	3.3722	2.8113	1.82296	0.0024671	0.0313467	Null_Model_SNP151Common_OpenChrom_SNPmatch	human
CD_UC_IBD	Plasma-cell	Ileum	Nonresponse	E4F1	1.42943	16	382	0.0418848	8.52574	2.73687	2.73095	1.87667	0.00315758	0.0372019	Null_Model_SNP151Common_OpenChrom_SNPmatch	human
CD_UC_IBD	Plasma-cell	Ileum	Nonresponse	MAZ	1.42943	39	382	0.102094	25.8706	4.85888	2.70215	1.5075	0.00344462	0.0372019	Null_Model_SNP151Common_OpenChrom_SNPmatch	human
CD_UC_IBD	Plasma-cell	Ileum	Nonresponse	JUNB	1.42943	22	382	0.0575916	12.8446	3.37895	2.70954	1.71278	0.0033688	0.0372019	Null_Model_SNP151Common_OpenChrom_SNPmatch	human
CD_UC_IBD	Plasma-cell	Ileum	Nonresponse	ZNF217	1.39187	16	382	0.0418848	8.50925	2.8194	2.65686	1.88031	0.00394364	0.0405632	Null_Model_SNP151Common_OpenChrom_SNPmatch	human
CD_UC_IBD	Plasma-cell	Ileum	Nonresponse	ATF7	1.37487	47	382	0.123037	33.0085	5.32432	2.62785	1.42388	0.00429637	0.0421825	Null_Model_SNP151Common_OpenChrom_SNPmatch	human
CD_UC_IBD	Plasma-cell	Ileum	Nonresponse	MNT	1.17951	19	382	0.0497382	11.096	3.22596	2.45014	1.71234	0.00714	0.0661441	Null_Model_SNP151Common_OpenChrom_SNPmatch	human
CD_UC_IBD	Plasma-cell	Ileum	Nonresponse	GATAD2B	1.17951	47	382	0.123037	33.932	5.35634	2.43972	1.38512	0.00734934	0.0661441	Null_Model_SNP151Common_OpenChrom_SNPmatch	human
CD_UC_IBD	Plasma-cell	Ileum	Nonresponse	CREM	1.10027	39	382	0.102094	27.6767	4.80218	2.35796	1.40913	0.00918785	0.079383	Null_Model_SNP151Common_OpenChrom_SNPmatch	human
CD_UC_IBD	Plasma-cell	Ileum	Nonresponse	SP1	1.0787	29	382	0.0759162	19.3458	4.22781	2.28349	1.49903	0.0112006	0.0834252	Null_Model_SNP151Common_OpenChrom_SNPmatch	human
CD_UC_IBD	Plasma-cell	Ileum	Nonresponse	ZNF592	1.0787	18	382	0.0471204	10.5862	3.21911	2.30305	1.70033	0.0106379	0.0834252	Null_Model_SNP151Common_OpenChrom_SNPmatch	human
CD_UC_IBD	Plasma-cell	Ileum	Nonresponse	NRF1	1.0787	17	382	0.0445026	9.9905	3.05277	2.29611	1.70162	0.0108348	0.0834252	Null_Model_SNP151Common_OpenChrom_SNPmatch	human
CD_UC_IBD	Plasma-cell	Ileum	Nonresponse	ZBTB40	1.0787	27	382	0.0706806	17.8401	3.95631	2.31527	1.51345	0.0102992	0.0834252	Null_Model_SNP151Common_OpenChrom_SNPmatch	human
CD_UC_IBD	Plasma-cell	Ileum	Nonresponse	ZBTB7A	1.04605	22	382	0.0575916	14.0375	3.55205	2.24167	1.56723	0.0124915	0.0899388	Null_Model_SNP151Common_OpenChrom_SNPmatch	human
CD_UC_IBD	Plasma-cell	Ileum	Nonresponse	ZEB1	1.02704	41	382	0.10733	29.7466	5.08756	2.21194	1.37831	0.0134854	0.0939628	Null_Model_SNP151Common_OpenChrom_SNPmatch	human
CD_UC_IBD	Macrophage	Rectum	Response	ZNF384	9.54023	38	382	0.0994764	13.097	3.56056	6.99414	2.90144	1.33449e-12	2.8825e-10	Null_Model_SNP151Common_OpenChrom_SNPmatch	human
CD_UC_IBD	Macrophage	Rectum	Response	SPI1	8.9347	114	382	0.298429	68.1649	6.84586	6.6953	1.67241	1.07615e-11	1.16224e-09	Null_Model_SNP151Common_OpenChrom_SNPmatch	human
CD_UC_IBD	Macrophage	Rectum	Response	IKZF1	7.7386	108	382	0.282723	64.7836	6.95145	6.21689	1.66709	2.53554e-10	1.82559e-08	Null_Model_SNP151Common_OpenChrom_SNPmatch	human
CD_UC_IBD	Macrophage	Rectum	Response	MEF2A	7.18547	65	382	0.170157	33.6567	5.25277	5.96701	1.93127	1.20819e-09	6.52423e-08	Null_Model_SNP151Common_OpenChrom_SNPmatch	human
CD_UC_IBD	Macrophage	Rectum	Response	CEBPB	6.77369	46	382	0.120419	20.901	4.34778	5.77282	2.20085	3.89784e-09	1.68387e-07	Null_Model_SNP151Common_OpenChrom_SNPmatch	human
CD_UC_IBD	Macrophage	Rectum	Response	NFIC	6.68525	53	382	0.138743	26.011	4.72873	5.70745	2.0376	5.73392e-09	2.06421e-07	Null_Model_SNP151Common_OpenChrom_SNPmatch	human
CD_UC_IBD	Macrophage	Rectum	Response	JUNB	5.93161	48	382	0.125654	23.4828	4.55992	5.37669	2.04405	3.79343e-08	1.17054e-06	Null_Model_SNP151Common_OpenChrom_SNPmatch	human
CD_UC_IBD	Macrophage	Rectum	Response	RUNX1	4.74263	73	382	0.191099	44.5807	5.87934	4.83376	1.63748	6.69899e-07	1.80873e-05	Null_Model_SNP151Common_OpenChrom_SNPmatch	human
CD_UC_IBD	Macrophage	Rectum	Response	TCF7L2	4.24878	32	382	0.0837696	15.1534	3.68007	4.57778	2.11173	2.34967e-06	5.63921e-05	Null_Model_SNP151Common_OpenChrom_SNPmatch	human
CD_UC_IBD	Macrophage	Rectum	Response	BHLHE40	3.90852	45	382	0.117801	24.1574	4.74971	4.38818	1.86278	5.71508e-06	0.000123446	Null_Model_SNP151Common_OpenChrom_SNPmatch	human
CD_UC_IBD	Macrophage	Rectum	Response	ELF1	3.41401	47	382	0.123037	27.056	4.85045	4.11179	1.73714	1.96302e-05	0.000385466	Null_Model_SNP151Common_OpenChrom_SNPmatch	human
CD_UC_IBD	Macrophage	Rectum	Response	GABPA	3.38415	35	382	0.091623	18.5477	4.03669	4.07569	1.88702	2.29394e-05	0.000412909	Null_Model_SNP151Common_OpenChrom_SNPmatch	human
CD_UC_IBD	Macrophage	Rectum	Response	NFATC3	3.32026	23	382	0.0602094	10.6982	3.05824	4.02252	2.1499	2.87889e-05	0.000478339	Null_Model_SNP151Common_OpenChrom_SNPmatch	human
CD_UC_IBD	Macrophage	Rectum	Response	ARID3A	3.05816	16	382	0.0418848	6.56472	2.44437	3.86001	2.43727	5.66914e-05	0.000874667	Null_Model_SNP151Common_OpenChrom_SNPmatch	human
CD_UC_IBD	Macrophage	Rectum	Response	CREM	2.93935	45	382	0.117801	26.8371	4.81076	3.77548	1.67678	7.98514e-05	0.00114986	Null_Model_SNP151Common_OpenChrom_SNPmatch	human
CD_UC_IBD	Macrophage	Rectum	Response	PKNOX1	2.80623	51	382	0.133508	32.0645	5.1428	3.68195	1.59055	0.000115727	0.00156231	Null_Model_SNP151Common_OpenChrom_SNPmatch	human
CD_UC_IBD	Macrophage	Rectum	Response	SKIL	2.61093	31	382	0.0811518	17.2969	3.86029	3.54977	1.79223	0.000192782	0.00244947	Null_Model_SNP151Common_OpenChrom_SNPmatch	human
CD_UC_IBD	Macrophage	Rectum	Response	CEBPD	2.53398	44	382	0.115183	27.0005	4.87427	3.4876	1.6296	0.000243688	0.00292426	Null_Model_SNP151Common_OpenChrom_SNPmatch	human
CD_UC_IBD	Macrophage	Rectum	Response	FOS	2.40111	30	382	0.078534	16.8971	3.86502	3.39014	1.77546	0.000349291	0.00397089	Null_Model_SNP151Common_OpenChrom_SNPmatch	human
CD_UC_IBD	Macrophage	Rectum	Response	FOXK2	2.05623	9	382	0.0235602	3.29935	1.81737	3.13675	2.72781	0.000854151	0.00878555	Null_Model_SNP151Common_OpenChrom_SNPmatch	human
CD_UC_IBD	Macrophage	Rectum	Response	ZNF569	2.05623	60	382	0.157068	41.5902	5.85517	3.1442	1.44265	0.000832719	0.00878555	Null_Model_SNP151Common_OpenChrom_SNPmatch	human
CD_UC_IBD	Macrophage	Rectum	Response	FOXP1	1.77133	42	382	0.109948	27.6897	4.89307	2.92461	1.51681	0.00172442	0.0169307	Null_Model_SNP151Common_OpenChrom_SNPmatch	human
CD_UC_IBD	Macrophage	Rectum	Response	ATF7	1.76788	47	382	0.123037	31.7951	5.25224	2.89494	1.47822	0.00189617	0.0170655	Null_Model_SNP151Common_OpenChrom_SNPmatch	human
CD_UC_IBD	Macrophage	Rectum	Response	SOX6	1.76788	26	382	0.0680628	15.0575	3.77693	2.8972	1.72672	0.00188253	0.0170655	Null_Model_SNP151Common_OpenChrom_SNPmatch	human
CD_UC_IBD	Macrophage	Rectum	Response	MNT	1.75209	11	382	0.0287958	4.84658	2.14358	2.87062	2.26964	0.00204831	0.0176974	Null_Model_SNP151Common_OpenChrom_SNPmatch	human
CD_UC_IBD	Macrophage	Rectum	Response	HES1	1.75007	11	382	0.0287958	4.8046	2.16871	2.85672	2.28947	0.00214019	0.01778	Null_Model_SNP151Common_OpenChrom_SNPmatch	human
CD_UC_IBD	Macrophage	Rectum	Response	TCF12	1.72478	22	382	0.0575916	12.4208	3.38952	2.82613	1.77122	0.00235574	0.0188459	Null_Model_SNP151Common_OpenChrom_SNPmatch	human
CD_UC_IBD	Macrophage	Rectum	Response	MAX	1.66343	49	382	0.128272	34.2484	5.33636	2.76436	1.43072	0.00285174	0.0217055	Null_Model_SNP151Common_OpenChrom_SNPmatch	human
CD_UC_IBD	Macrophage	Rectum	Response	MXI1	1.66343	35	382	0.091623	22.7766	4.43312	2.75729	1.53666	0.00291416	0.0217055	Null_Model_SNP151Common_OpenChrom_SNPmatch	human
CD_UC_IBD	Macrophage	Rectum	Response	YY1	1.529	28	382	0.0732984	17.4298	3.99927	2.64303	1.60645	0.00410835	0.0295801	Null_Model_SNP151Common_OpenChrom_SNPmatch	human
CD_UC_IBD	Macrophage	Rectum	Response	ELF4	1.42459	32	382	0.0837696	20.996	4.31671	2.54916	1.5241	0.00539909	0.0376195	Null_Model_SNP151Common_OpenChrom_SNPmatch	human
CD_UC_IBD	Macrophage	Rectum	Response	KMT2A	1.35169	44	382	0.115183	31.2959	5.12518	2.47877	1.40594	0.00659176	0.0444944	Null_Model_SNP151Common_OpenChrom_SNPmatch	human
CD_UC_IBD	Macrophage	Rectum	Response	ATF3	1.25053	14	382	0.0366492	7.52324	2.71764	2.38323	1.8609	0.0085808	0.0561652	Null_Model_SNP151Common_OpenChrom_SNPmatch	human
CD_UC_IBD	Macrophage	Rectum	Response	ZNF24	1.15262	17	382	0.0445026	9.96752	3.07399	2.28773	1.70554	0.0110765	0.0703684	Null_Model_SNP151Common_OpenChrom_SNPmatch	human
CD_UC_IBD	Macrophage	Rectum	Response	ZNF217	1.13742	13	382	0.0340314	7.14293	2.62461	2.2316	1.81998	0.0128207	0.0728756	Null_Model_SNP151Common_OpenChrom_SNPmatch	human
CD_UC_IBD	Macrophage	Rectum	Response	NKRF	1.13742	27	382	0.0706806	18.2299	3.91039	2.24277	1.48108	0.0124557	0.0728756	Null_Model_SNP151Common_OpenChrom_SNPmatch	human
CD_UC_IBD	Macrophage	Rectum	Response	GATAD2B	1.13742	40	382	0.104712	28.7801	5.00246	2.24287	1.38985	0.0124525	0.0728756	Null_Model_SNP151Common_OpenChrom_SNPmatch	human
CD_UC_IBD	Macrophage	Rectum	Response	ZNF592	1.13742	12	382	0.0314136	6.46577	2.47587	2.23526	1.85593	0.0127	0.0728756	Null_Model_SNP151Common_OpenChrom_SNPmatch	human
CD_UC_IBD	Macrophage	Rectum	Response	USF1	1.1239	19	382	0.0497382	11.7481	3.28231	2.20938	1.61728	0.013574	0.0751791	Null_Model_SNP151Common_OpenChrom_SNPmatch	human
CD_UC_IBD	Macrophage	Rectum	Response	EGR1	1.02574	26	382	0.0680628	17.5332	4.01373	2.10945	1.4829	0.0174528	0.0942451	Null_Model_SNP151Common_OpenChrom_SNPmatch	human
CD_UC_IBD	Macrophage	Rectum	Response	MBD2	1.00655	18	382	0.0471204	11.1899	3.27184	2.08143	1.60859	0.0186974	0.0985034	Null_Model_SNP151Common_OpenChrom_SNPmatch	human
CD_UC_IBD	Macrophage	Rectum	Nonresponse	ZNF384	16.0553	60	382	0.157068	21.003	4.4025	8.85793	2.85673	4.07586e-19	8.80386e-17	Null_Model_SNP151Common_OpenChrom_SNPmatch	human
CD_UC_IBD	Macrophage	Rectum	Nonresponse	TCF12	12.0031	70	382	0.183246	30.5527	5.14882	7.66142	2.29112	9.19433e-15	9.92988e-13	Null_Model_SNP151Common_OpenChrom_SNPmatch	human
CD_UC_IBD	Macrophage	Rectum	Nonresponse	RUNX1	11.3827	108	382	0.282723	59.7611	6.49915	7.42234	1.8072	5.75342e-14	4.14246e-12	Null_Model_SNP151Common_OpenChrom_SNPmatch	human
CD_UC_IBD	Macrophage	Rectum	Nonresponse	NFIC	10.4562	89	382	0.232984	46.5282	5.98635	7.09477	1.91282	6.47816e-13	3.49821e-11	Null_Model_SNP151Common_OpenChrom_SNPmatch	human
CD_UC_IBD	Macrophage	Rectum	Nonresponse	ZNF592	10.3411	64	382	0.167539	28.6797	5.02641	7.02695	2.23155	1.05551e-12	4.5598e-11	Null_Model_SNP151Common_OpenChrom_SNPmatch	human
CD_UC_IBD	Macrophage	Rectum	Nonresponse	NFATC3	10.2574	56	382	0.146597	24.0425	4.58211	6.97442	2.32921	1.5357e-12	5.52852e-11	Null_Model_SNP151Common_OpenChrom_SNPmatch	human
CD_UC_IBD	Macrophage	Rectum	Nonresponse	SPI1	10.2062	141	382	0.36911	88.8101	7.52442	6.93607	1.58766	2.01581e-12	6.22021e-11	Null_Model_SNP151Common_OpenChrom_SNPmatch	human
CD_UC_IBD	Macrophage	Rectum	Nonresponse	IKZF1	9.46805	135	382	0.353403	84.5942	7.55468	6.67213	1.59585	1.26063e-11	3.4037e-10	Null_Model_SNP151Common_OpenChrom_SNPmatch	human
CD_UC_IBD	Macrophage	Rectum	Nonresponse	ELF4	9.27352	73	382	0.191099	36.7911	5.49567	6.58863	1.98418	2.21955e-11	5.32692e-10	Null_Model_SNP151Common_OpenChrom_SNPmatch	human
CD_UC_IBD	Macrophage	Rectum	Nonresponse	JUNB	8.86568	75	382	0.196335	38.7696	5.63306	6.43174	1.9345	6.30765e-11	1.36245e-09	Null_Model_SNP151Common_OpenChrom_SNPmatch	human
CD_UC_IBD	Macrophage	Rectum	Nonresponse	TCF7L2	8.67193	53	382	0.138743	24.5102	4.48732	6.34895	2.16236	1.08395e-10	2.12848e-09	Null_Model_SNP151Common_OpenChrom_SNPmatch	human
CD_UC_IBD	Macrophage	Rectum	Nonresponse	PKNOX1	8.63406	94	382	0.246073	53.8511	6.35058	6.32209	1.74555	1.29022e-10	2.3224e-09	Null_Model_SNP151Common_OpenChrom_SNPmatch	human
CD_UC_IBD	Macrophage	Rectum	Nonresponse	ATF7	8.08827	96	382	0.251309	56.6672	6.43507	6.11226	1.6941	4.91153e-10	8.1607e-09	Null_Model_SNP151Common_OpenChrom_SNPmatch	human
CD_UC_IBD	Macrophage	Rectum	Nonresponse	SKIL	7.72533	70	382	0.183246	36.1499	5.67437	5.96543	1.93638	1.21995e-09	1.88221e-08	Null_Model_SNP151Common_OpenChrom_SNPmatch	human
CD_UC_IBD	Macrophage	Rectum	Nonresponse	MAX	7.43807	88	382	0.230366	51.3773	6.26563	5.84502	1.71282	2.53258e-09	3.64692e-08	Null_Model_SNP151Common_OpenChrom_SNPmatch	human
CD_UC_IBD	Macrophage	Rectum	Nonresponse	FOXP1	7.3825	71	382	0.185864	38.5852	5.57637	5.81289	1.84008	3.07021e-09	4.14478e-08	Null_Model_SNP151Common_OpenChrom_SNPmatch	human
CD_UC_IBD	Macrophage	Rectum	Nonresponse	MEF2A	7.04698	74	382	0.193717	40.7621	5.86015	5.67185	1.81541	7.06335e-09	8.97461e-08	Null_Model_SNP151Common_OpenChrom_SNPmatch	human
CD_UC_IBD	Macrophage	Rectum	Nonresponse	CEBPD	6.89722	76	382	0.198953	43.1019	5.87193	5.60259	1.76326	1.05585e-08	1.26702e-07	Null_Model_SNP151Common_OpenChrom_SNPmatch	human
CD_UC_IBD	Macrophage	Rectum	Nonresponse	RXRA	6.74922	44	382	0.115183	20.5257	4.24964	5.52382	2.14365	1.65853e-08	1.78148e-07	Null_Model_SNP151Common_OpenChrom_SNPmatch	human
CD_UC_IBD	Macrophage	Rectum	Nonresponse	CREM	6.74922	77	382	0.201571	43.8046	6.00586	5.52717	1.75781	1.62716e-08	1.78148e-07	Null_Model_SNP151Common_OpenChrom_SNPmatch	human
CD_UC_IBD	Macrophage	Rectum	Nonresponse	ZBTB33	6.74922	37	382	0.0968586	16.0485	3.79818	5.51621	2.30551	1.73199e-08	1.78148e-07	Null_Model_SNP151Common_OpenChrom_SNPmatch	human
CD_UC_IBD	Macrophage	Rectum	Nonresponse	CEBPB	6.70685	62	382	0.162304	33.5987	5.1743	5.48892	1.84531	2.02203e-08	1.96404e-07	Null_Model_SNP151Common_OpenChrom_SNPmatch	human
CD_UC_IBD	Macrophage	Rectum	Nonresponse	ELF1	6.70685	75	382	0.196335	42.7141	5.8884	5.48296	1.75586	2.09134e-08	1.96404e-07	Null_Model_SNP151Common_OpenChrom_SNPmatch	human
CD_UC_IBD	Macrophage	Rectum	Nonresponse	ARID3A	6.66956	46	382	0.120419	21.3738	4.51012	5.46021	2.15217	2.37793e-08	2.14014e-07	Null_Model_SNP151Common_OpenChrom_SNPmatch	human
CD_UC_IBD	Macrophage	Rectum	Nonresponse	JUND	6.36066	54	382	0.141361	27.7036	4.93818	5.32511	1.9492	5.04463e-08	4.35856e-07	Null_Model_SNP151Common_OpenChrom_SNPmatch	human
CD_UC_IBD	Macrophage	Rectum	Nonresponse	ATF1	5.92186	48	382	0.125654	24.3383	4.6115	5.13101	1.9722	1.44097e-07	1.19711e-06	Null_Model_SNP151Common_OpenChrom_SNPmatch	human
CD_UC_IBD	Macrophage	Rectum	Nonresponse	SOX6	5.8516	62	382	0.162304	34.8441	5.33167	5.09333	1.77936	1.75918e-07	1.40734e-06	Null_Model_SNP151Common_OpenChrom_SNPmatch	human
CD_UC_IBD	Macrophage	Rectum	Nonresponse	GABPA	5.55366	55	382	0.143979	29.6387	5.11868	4.95466	1.85568	3.62284e-07	2.79476e-06	Null_Model_SNP151Common_OpenChrom_SNPmatch	human
CD_UC_IBD	Macrophage	Rectum	Nonresponse	MBD2	5.3727	51	382	0.133508	27.8036	4.76696	4.86608	1.83429	5.69171e-07	4.23934e-06	Null_Model_SNP151Common_OpenChrom_SNPmatch	human
CD_UC_IBD	Macrophage	Rectum	Nonresponse	GATAD2B	5.20597	70	382	0.183246	42.1784	5.81701	4.7828	1.65962	8.6437e-07	6.22346e-06	Null_Model_SNP151Common_OpenChrom_SNPmatch	human
CD_UC_IBD	Macrophage	Rectum	Nonresponse	ZNF217	5.19875	41	382	0.10733	20.7766	4.23717	4.77286	1.97337	9.08151e-07	6.32776e-06	Null_Model_SNP151Common_OpenChrom_SNPmatch	human
CD_UC_IBD	Macrophage	Rectum	Nonresponse	BHLHE40	5.105	63	382	0.164921	37.2184	5.45901	4.72276	1.69271	1.16331e-06	7.85234e-06	Null_Model_SNP151Common_OpenChrom_SNPmatch	human
CD_UC_IBD	Macrophage	Rectum	Nonresponse	CREB1	4.29298	67	382	0.175393	41.7566	5.84262	4.32056	1.60454	7.78182e-06	5.09355e-05	Null_Model_SNP151Common_OpenChrom_SNPmatch	human
CD_UC_IBD	Macrophage	Rectum	Nonresponse	JUN	3.8989	39	382	0.102094	21.0015	4.38024	4.10902	1.85701	1.98669e-05	0.000126213	Null_Model_SNP151Common_OpenChrom_SNPmatch	human
CD_UC_IBD	Macrophage	Rectum	Nonresponse	ETV6	3.84106	28	382	0.0732984	13.4998	3.56148	4.07141	2.07411	2.33643e-05	0.000144191	Null_Model_SNP151Common_OpenChrom_SNPmatch	human
CD_UC_IBD	Macrophage	Rectum	Nonresponse	ZBED1	3.55795	35	382	0.091623	19.076	4.0725	3.91014	1.83477	4.6121e-05	0.000276726	Null_Model_SNP151Common_OpenChrom_SNPmatch	human
CD_UC_IBD	Macrophage	Rectum	Nonresponse	ARNT	3.44272	46	382	0.120419	26.7461	5.01553	3.83885	1.71988	6.18052e-05	0.000360809	Null_Model_SNP151Common_OpenChrom_SNPmatch	human
CD_UC_IBD	Macrophage	Rectum	Nonresponse	YY1	3.37731	53	382	0.138743	32.7391	5.34331	3.79182	1.61886	7.47727e-05	0.000419456	Null_Model_SNP151Common_OpenChrom_SNPmatch	human
CD_UC_IBD	Macrophage	Rectum	Nonresponse	CEBPZ	3.37731	7	382	0.0183246	1.88656	1.34968	3.78865	3.71046	7.57352e-05	0.000419456	Null_Model_SNP151Common_OpenChrom_SNPmatch	human
CD_UC_IBD	Macrophage	Rectum	Nonresponse	FOS	3.28012	50	382	0.13089	31.2294	5.03735	3.72629	1.60106	9.71592e-05	0.00052466	Null_Model_SNP151Common_OpenChrom_SNPmatch	human
CD_UC_IBD	Macrophage	Rectum	Nonresponse	MXI1	3.27871	56	382	0.146597	35.6202	5.47957	3.71924	1.57214	9.99131e-05	0.000526371	Null_Model_SNP151Common_OpenChrom_SNPmatch	human
CD_UC_IBD	Macrophage	Rectum	Nonresponse	EGR1	3.20745	45	382	0.117801	27.7006	4.71188	3.67143	1.62451	0.000120599	0.000620223	Null_Model_SNP151Common_OpenChrom_SNPmatch	human
CD_UC_IBD	Macrophage	Rectum	Nonresponse	HES1	2.96829	30	382	0.078534	16.2904	3.89258	3.522	1.84158	0.000214154	0.00107575	Null_Model_SNP151Common_OpenChrom_SNPmatch	human
CD_UC_IBD	Macrophage	Rectum	Nonresponse	ZNF569	2.96649	71	382	0.185864	49.4028	6.1518	3.51071	1.43717	0.000223455	0.00108023	Null_Model_SNP151Common_OpenChrom_SNPmatch	human
CD_UC_IBD	Macrophage	Rectum	Nonresponse	FOXK2	2.96649	26	382	0.0680628	13.5462	3.54993	3.50818	1.91935	0.000225595	0.00108023	Null_Model_SNP151Common_OpenChrom_SNPmatch	human
CD_UC_IBD	Macrophage	Rectum	Nonresponse	ZHX2	2.73272	34	382	0.0890052	20.1359	4.13733	3.35097	1.68852	0.000402647	0.00185046	Null_Model_SNP151Common_OpenChrom_SNPmatch	human
CD_UC_IBD	Macrophage	Rectum	Nonresponse	ATF3	2.61634	31	382	0.0811518	18.005	3.97391	3.27008	1.72174	0.000537589	0.00241915	Null_Model_SNP151Common_OpenChrom_SNPmatch	human
CD_UC_IBD	Macrophage	Rectum	Nonresponse	ZBTB7A	2.46534	30	382	0.078534	17.6102	3.91535	3.16442	1.70356	0.000776969	0.00342501	Null_Model_SNP151Common_OpenChrom_SNPmatch	human
CD_UC_IBD	Macrophage	Rectum	Nonresponse	USF1	2.44142	34	382	0.0890052	20.3378	4.34762	3.14245	1.67176	0.000837711	0.00361891	Null_Model_SNP151Common_OpenChrom_SNPmatch	human
CD_UC_IBD	Macrophage	Rectum	Nonresponse	NKRF	2.01949	42	382	0.109948	27.8601	4.9793	2.83974	1.50753	0.00225749	0.00956113	Null_Model_SNP151Common_OpenChrom_SNPmatch	human
CD_UC_IBD	Macrophage	Rectum	Nonresponse	ZSCAN29	1.99243	26	382	0.0680628	15.4758	3.74053	2.81357	1.68005	0.00244973	0.0101758	Null_Model_SNP151Common_OpenChrom_SNPmatch	human
CD_UC_IBD	Macrophage	Rectum	Nonresponse	KMT2A	1.98798	58	382	0.151832	41.5972	5.8495	2.80414	1.39432	0.00252258	0.0102807	Null_Model_SNP151Common_OpenChrom_SNPmatch	human
CD_UC_IBD	Macrophage	Rectum	Nonresponse	MNT	1.8752	28	382	0.0732984	17.3078	3.94971	2.70708	1.61776	0.00339394	0.0133289	Null_Model_SNP151Common_OpenChrom_SNPmatch	human
CD_UC_IBD	Macrophage	Rectum	Nonresponse	TBP	1.8709	38	382	0.0994764	25.2409	4.72948	2.69779	1.50549	0.0034901	0.0134618	Null_Model_SNP151Common_OpenChrom_SNPmatch	human
CD_UC_IBD	Macrophage	Rectum	Nonresponse	NRF1	1.80621	22	382	0.0575916	12.8026	3.48145	2.64183	1.7184	0.00412299	0.015624	Null_Model_SNP151Common_OpenChrom_SNPmatch	human
CD_UC_IBD	Macrophage	Rectum	Nonresponse	ZNF24	1.77226	34	382	0.0890052	22.5027	4.40626	2.6093	1.51093	0.00453638	0.0168941	Null_Model_SNP151Common_OpenChrom_SNPmatch	human
CD_UC_IBD	Macrophage	Rectum	Nonresponse	BACH1	1.65116	35	382	0.091623	23.4538	4.60673	2.50638	1.4923	0.00609871	0.0223275	Null_Model_SNP151Common_OpenChrom_SNPmatch	human
CD_UC_IBD	Macrophage	Rectum	Nonresponse	ZFX	1.48319	30	382	0.078534	20.1034	4.2039	2.35413	1.49228	0.00928294	0.0328707	Null_Model_SNP151Common_OpenChrom_SNPmatch	human
CD_UC_IBD	Macrophage	Rectum	Nonresponse	PBX3	1.43786	20	382	0.052356	12.1634	3.40291	2.30291	1.64427	0.010642	0.0364869	Null_Model_SNP151Common_OpenChrom_SNPmatch	human
CD_UC_IBD	Macrophage	Rectum	Nonresponse	FOSL2	1.35245	29	382	0.0759162	19.8066	4.13849	2.22144	1.46416	0.0131606	0.044417	Null_Model_SNP151Common_OpenChrom_SNPmatch	human
CD_UC_IBD	Macrophage	Rectum	Nonresponse	NR2C1	1.34527	28	382	0.0732984	18.9725	4.08678	2.20895	1.47582	0.0135891	0.0451576	Null_Model_SNP151Common_OpenChrom_SNPmatch	human
CD_UC_IBD	Macrophage	Rectum	Nonresponse	RFX5	1.28181	22	382	0.0575916	14.2584	3.60884	2.14519	1.54295	0.015969	0.0522622	Null_Model_SNP151Common_OpenChrom_SNPmatch	human
CD_UC_IBD	Macrophage	Rectum	Nonresponse	ZBTB40	1.2671	32	382	0.0837696	22.5182	4.46081	2.12557	1.42107	0.0167695	0.0540629	Null_Model_SNP151Common_OpenChrom_SNPmatch	human
CD_UC_IBD	Macrophage	Rectum	Nonresponse	SP1	1.20589	32	382	0.0837696	22.9305	4.39803	2.06217	1.39552	0.019596	0.0622461	Null_Model_SNP151Common_OpenChrom_SNPmatch	human
CD_UC_IBD	Macrophage	Rectum	Nonresponse	CUX1	1.19053	13	382	0.0340314	7.46127	2.71305	2.04152	1.74233	0.0205998	0.0644863	Null_Model_SNP151Common_OpenChrom_SNPmatch	human
CD_UC_IBD	Macrophage	Rectum	Nonresponse	USF2	1.14536	19	382	0.0497382	12.2269	3.408	1.98741	1.55395	0.0234383	0.0715547	Null_Model_SNP151Common_OpenChrom_SNPmatch	human
CD_UC_IBD	Macrophage	Rectum	Nonresponse	ETS1	1.14536	32	382	0.0837696	23.2329	4.41461	1.98593	1.37736	0.0235203	0.0715547	Null_Model_SNP151Common_OpenChrom_SNPmatch	human
CD_UC_IBD	Macrophage	Ileum	Response	SPI1	13.6706	123	382	0.32199	67.6577	6.7298	8.22347	1.81798	9.88499e-17	2.13516e-14	Null_Model_SNP151Common_OpenChrom_SNPmatch	human
CD_UC_IBD	Macrophage	Ileum	Response	IKZF1	9.38757	112	382	0.293194	65.4058	6.8059	6.84615	1.71239	3.79318e-12	4.09663e-10	Null_Model_SNP151Common_OpenChrom_SNPmatch	human
CD_UC_IBD	Macrophage	Ileum	Response	ZNF384	8.06715	36	382	0.0942408	13.4498	3.55986	6.33458	2.67662	1.18992e-10	8.56742e-09	Null_Model_SNP151Common_OpenChrom_SNPmatch	human
CD_UC_IBD	Macrophage	Ileum	Response	MEF2A	7.67494	66	382	0.172775	32.993	5.36842	6.14836	2.00042	3.91437e-10	2.11376e-08	Null_Model_SNP151Common_OpenChrom_SNPmatch	human
CD_UC_IBD	Macrophage	Ileum	Response	RUNX1	5.01604	75	382	0.196335	44.5782	6.02636	5.04812	1.68244	2.23089e-07	9.63744e-06	Null_Model_SNP151Common_OpenChrom_SNPmatch	human
CD_UC_IBD	Macrophage	Ileum	Response	CEBPB	4.8593	42	382	0.109948	20.8761	4.27325	4.9433	2.01187	3.84055e-07	1.3826e-05	Null_Model_SNP151Common_OpenChrom_SNPmatch	human
CD_UC_IBD	Macrophage	Ileum	Response	NFIC	4.0932	45	382	0.117801	24.4063	4.52077	4.55536	1.84379	2.61485e-06	8.06868e-05	Null_Model_SNP151Common_OpenChrom_SNPmatch	human
CD_UC_IBD	Macrophage	Ileum	Response	CEBPD	3.56703	47	382	0.123037	26.4673	4.81529	4.26407	1.77578	1.0037e-05	0.000270999	Null_Model_SNP151Common_OpenChrom_SNPmatch	human
CD_UC_IBD	Macrophage	Ileum	Response	GABPA	3.38807	36	382	0.0942408	18.8916	4.12828	4.1442	1.90561	1.70499e-05	0.000409198	Null_Model_SNP151Common_OpenChrom_SNPmatch	human
CD_UC_IBD	Macrophage	Ileum	Response	FOXP1	3.00074	60	382	0.157068	38.0205	5.65527	3.88655	1.5781	5.08387e-05	0.000998287	Null_Model_SNP151Common_OpenChrom_SNPmatch	human
CD_UC_IBD	Macrophage	Ileum	Response	JUNB	3.00074	40	382	0.104712	22.2559	4.55494	3.89558	1.79728	4.89826e-05	0.000998287	Null_Model_SNP151Common_OpenChrom_SNPmatch	human
CD_UC_IBD	Macrophage	Ileum	Response	BHLHE40	2.92423	39	382	0.102094	22.1729	4.40251	3.82216	1.7589	6.61444e-05	0.0011906	Null_Model_SNP151Common_OpenChrom_SNPmatch	human
CD_UC_IBD	Macrophage	Ileum	Response	ELF1	2.5474	44	382	0.115183	26.8856	4.77822	3.58176	1.63657	0.000170643	0.0028353	Null_Model_SNP151Common_OpenChrom_SNPmatch	human
CD_UC_IBD	Macrophage	Ileum	Response	CREM	2.49837	43	382	0.112565	26.1629	4.76618	3.53262	1.64355	0.000205734	0.00317418	Null_Model_SNP151Common_OpenChrom_SNPmatch	human
CD_UC_IBD	Macrophage	Ileum	Response	ARID3A	2.36327	14	382	0.0366492	5.84208	2.37782	3.43083	2.39641	0.000300864	0.00433244	Null_Model_SNP151Common_OpenChrom_SNPmatch	human
CD_UC_IBD	Macrophage	Ileum	Response	ETV6	2.33026	15	382	0.039267	6.58871	2.47937	3.39252	2.27662	0.000346265	0.00467458	Null_Model_SNP151Common_OpenChrom_SNPmatch	human
CD_UC_IBD	Macrophage	Ileum	Response	PKNOX1	2.15397	48	382	0.125654	31.4838	5.0624	3.26253	1.5246	0.000552105	0.00701498	Null_Model_SNP151Common_OpenChrom_SNPmatch	human
CD_UC_IBD	Macrophage	Ileum	Response	TCF7L2	2.15147	26	382	0.0680628	14.2294	3.63591	3.23732	1.8272	0.000603288	0.00705559	Null_Model_SNP151Common_OpenChrom_SNPmatch	human
CD_UC_IBD	Macrophage	Ileum	Response	SKIL	2.15147	29	382	0.0759162	16.6237	3.85199	3.21297	1.7445	0.000656858	0.00705559	Null_Model_SNP151Common_OpenChrom_SNPmatch	human
CD_UC_IBD	Macrophage	Ileum	Response	ATF7	2.15147	47	382	0.123037	30.9075	5.02732	3.201	1.52066	0.000684757	0.00705559	Null_Model_SNP151Common_OpenChrom_SNPmatch	human
CD_UC_IBD	Macrophage	Ileum	Response	MXI1	2.15147	36	382	0.0942408	22.1404	4.33045	3.20049	1.62598	0.00068596	0.00705559	Null_Model_SNP151Common_OpenChrom_SNPmatch	human
CD_UC_IBD	Macrophage	Ileum	Response	SOX6	2.03657	26	382	0.0680628	14.7396	3.621	3.10974	1.76395	0.000936272	0.00919249	Null_Model_SNP151Common_OpenChrom_SNPmatch	human
CD_UC_IBD	Macrophage	Ileum	Response	EGR1	1.76539	29	382	0.0759162	17.4483	3.97447	2.90648	1.66206	0.00182761	0.0171636	Null_Model_SNP151Common_OpenChrom_SNPmatch	human
CD_UC_IBD	Macrophage	Ileum	Response	MAX	1.75064	48	382	0.125654	33.1974	5.13542	2.88245	1.4459	0.00197296	0.0177566	Null_Model_SNP151Common_OpenChrom_SNPmatch	human
CD_UC_IBD	Macrophage	Ileum	Response	TCF12	1.63106	20	382	0.052356	10.9505	3.25362	2.78135	1.8264	0.00270663	0.0233853	Null_Model_SNP151Common_OpenChrom_SNPmatch	human
CD_UC_IBD	Macrophage	Ileum	Response	ZNF569	1.62023	58	382	0.151832	42.2024	5.72281	2.76046	1.37433	0.00288597	0.0239758	Null_Model_SNP151Common_OpenChrom_SNPmatch	human
CD_UC_IBD	Macrophage	Ileum	Response	ELF4	1.5273	33	382	0.0863874	21.4413	4.35657	2.65317	1.53909	0.00398696	0.029696	Null_Model_SNP151Common_OpenChrom_SNPmatch	human
CD_UC_IBD	Macrophage	Ileum	Response	NKRF	1.5273	29	382	0.0759162	18.3058	4.02882	2.65441	1.58419	0.00397234	0.029696	Null_Model_SNP151Common_OpenChrom_SNPmatch	human
CD_UC_IBD	Macrophage	Ileum	Response	FOXK2	1.5273	8	382	0.0209424	3.2034	1.79947	2.66556	2.49735	0.00384305	0.029696	Null_Model_SNP151Common_OpenChrom_SNPmatch	human
CD_UC_IBD	Macrophage	Ileum	Response	ZBTB7A	1.51472	18	382	0.0471204	9.77011	3.127	2.63188	1.84235	0.0042457	0.030569	Null_Model_SNP151Common_OpenChrom_SNPmatch	human
CD_UC_IBD	Macrophage	Ileum	Response	HES1	1.50938	10	382	0.026178	4.4063	2.13784	2.61653	2.26948	0.00444147	0.030947	Null_Model_SNP151Common_OpenChrom_SNPmatch	human
CD_UC_IBD	Macrophage	Ileum	Response	KMT2A	1.47813	43	382	0.112565	29.9765	5.06695	2.57028	1.43446	0.00508077	0.0332559	Null_Model_SNP151Common_OpenChrom_SNPmatch	human
CD_UC_IBD	Macrophage	Ileum	Response	ZBTB33	1.47813	11	382	0.0287958	5.33433	2.20015	2.57513	2.06211	0.00501018	0.0332559	Null_Model_SNP151Common_OpenChrom_SNPmatch	human
CD_UC_IBD	Macrophage	Ileum	Response	GATAD2B	1.27493	40	382	0.104712	28.072	4.98476	2.3929	1.42491	0.00835787	0.0530971	Null_Model_SNP151Common_OpenChrom_SNPmatch	human
CD_UC_IBD	Macrophage	Ileum	Response	YY1	1.25873	25	382	0.065445	15.9685	3.8132	2.36848	1.56558	0.00893072	0.0551153	Null_Model_SNP151Common_OpenChrom_SNPmatch	human
CD_UC_IBD	Macrophage	Ileum	Response	ZNF592	1.24484	11	382	0.0287958	5.58121	2.30966	2.34614	1.9709	0.00948442	0.0569065	Null_Model_SNP151Common_OpenChrom_SNPmatch	human
CD_UC_IBD	Macrophage	Ileum	Response	ZKSCAN1	1.17816	8	382	0.0209424	3.69265	1.89341	2.27492	2.16646	0.0114554	0.0663495	Null_Model_SNP151Common_OpenChrom_SNPmatch	human
CD_UC_IBD	Macrophage	Ileum	Response	USF1	1.17816	19	382	0.0497382	11.5532	3.28379	2.26774	1.64456	0.0116726	0.0663495	Null_Model_SNP151Common_OpenChrom_SNPmatch	human
CD_UC_IBD	Macrophage	Ileum	Response	MNT	1.17469	10	382	0.026178	4.97851	2.22711	2.25471	2.00863	0.0120759	0.0668819	Null_Model_SNP151Common_OpenChrom_SNPmatch	human
CD_UC_IBD	Macrophage	Ileum	Response	NFATC3	1.14725	17	382	0.0445026	10.0625	3.12436	2.22047	1.68945	0.0131935	0.0712449	Null_Model_SNP151Common_OpenChrom_SNPmatch	human
CD_UC_IBD	Macrophage	Ileum	Response	MBD2	1.11361	18	382	0.0471204	10.991	3.21449	2.18044	1.6377	0.0146124	0.0769824	Null_Model_SNP151Common_OpenChrom_SNPmatch	human
CD_UC_IBD	Macrophage	Ileum	Response	FOS	1.08005	23	382	0.0602094	15.0865	3.71403	2.13072	1.52455	0.0165563	0.0831665	Null_Model_SNP151Common_OpenChrom_SNPmatch	human
CD_UC_IBD	Macrophage	Ileum	Response	NR2C1	1.08005	17	382	0.0445026	10.3878	3.09605	2.13569	1.63653	0.0163525	0.0831665	Null_Model_SNP151Common_OpenChrom_SNPmatch	human
CD_UC_IBD	Macrophage	Ileum	Nonresponse	FOXP1	10.7339	105	382	0.274869	56.9395	6.52126	7.36981	1.84406	8.5434e-14	1.84537e-11	Null_Model_SNP151Common_OpenChrom_SNPmatch	human
CD_UC_IBD	Macrophage	Ileum	Nonresponse	ZNF384	10.1526	35	382	0.091623	11.0975	3.36942	7.09396	3.15388	6.51625e-13	7.03755e-11	Null_Model_SNP151Common_OpenChrom_SNPmatch	human
CD_UC_IBD	Macrophage	Ileum	Nonresponse	SPI1	9.83572	94	382	0.246073	50.7826	6.23155	6.93526	1.85103	2.02744e-12	1.45976e-10	Null_Model_SNP151Common_OpenChrom_SNPmatch	human
CD_UC_IBD	Macrophage	Ileum	Nonresponse	IKZF1	7.58447	97	382	0.253927	56.1439	6.68104	6.11523	1.7277	4.82096e-10	2.60332e-08	Null_Model_SNP151Common_OpenChrom_SNPmatch	human
CD_UC_IBD	Macrophage	Ileum	Nonresponse	CEBPB	6.90705	41	382	0.10733	17.4833	4.03768	5.82432	2.3451	2.86723e-09	1.23864e-07	Null_Model_SNP151Common_OpenChrom_SNPmatch	human
CD_UC_IBD	Macrophage	Ileum	Nonresponse	MEF2A	6.33198	49	382	0.128272	24.1869	4.45691	5.56733	2.02589	1.29336e-08	4.6561e-07	Null_Model_SNP151Common_OpenChrom_SNPmatch	human
CD_UC_IBD	Macrophage	Ileum	Nonresponse	TCF7L2	4.46253	25	382	0.065445	10.1584	3.1371	4.73099	2.46101	1.11715e-06	3.44721e-05	Null_Model_SNP151Common_OpenChrom_SNPmatch	human
CD_UC_IBD	Macrophage	Ileum	Nonresponse	JUNB	3.97054	30	382	0.078534	13.7811	3.63071	4.46714	2.17689	3.96363e-06	0.000107018	Null_Model_SNP151Common_OpenChrom_SNPmatch	human
CD_UC_IBD	Macrophage	Ileum	Nonresponse	ELF1	3.65423	38	382	0.0994764	20.0835	4.1836	4.28256	1.8921	9.23764e-06	0.000221703	Null_Model_SNP151Common_OpenChrom_SNPmatch	human
CD_UC_IBD	Macrophage	Ileum	Nonresponse	GABPA	2.97526	30	382	0.078534	15.5242	3.73504	3.87566	1.93246	5.31675e-05	0.00105863	Null_Model_SNP151Common_OpenChrom_SNPmatch	human
CD_UC_IBD	Macrophage	Ileum	Nonresponse	RUNX1	2.97526	62	382	0.162304	39.8106	5.73032	3.87228	1.55737	5.39115e-05	0.00105863	Null_Model_SNP151Common_OpenChrom_SNPmatch	human
CD_UC_IBD	Macrophage	Ileum	Nonresponse	BHLHE40	2.81177	26	382	0.0680628	13.1419	3.42167	3.75783	1.9784	8.56961e-05	0.00154253	Null_Model_SNP151Common_OpenChrom_SNPmatch	human
CD_UC_IBD	Macrophage	Ileum	Nonresponse	JUND	2.56439	59	382	0.15445	39.2714	5.49243	3.59197	1.50237	0.000164096	0.00272652	Null_Model_SNP151Common_OpenChrom_SNPmatch	human
CD_UC_IBD	Macrophage	Ileum	Nonresponse	ATF3	2.30794	14	382	0.0366492	5.8021	2.40059	3.41496	2.41292	0.00031896	0.0049211	Null_Model_SNP151Common_OpenChrom_SNPmatch	human
CD_UC_IBD	Macrophage	Ileum	Nonresponse	CEBPD	2.07399	34	382	0.0890052	20.4103	4.18689	3.24577	1.66583	0.000585661	0.00843352	Null_Model_SNP151Common_OpenChrom_SNPmatch	human
CD_UC_IBD	Macrophage	Ileum	Nonresponse	PKNOX1	2.00119	39	382	0.102094	24.2054	4.65374	3.17908	1.61121	0.000738721	0.00997273	Null_Model_SNP151Common_OpenChrom_SNPmatch	human
CD_UC_IBD	Macrophage	Ileum	Nonresponse	MAX	1.84415	41	382	0.10733	26.5257	4.73851	3.0546	1.54567	0.00112679	0.0143169	Null_Model_SNP151Common_OpenChrom_SNPmatch	human
CD_UC_IBD	Macrophage	Ileum	Nonresponse	FOXK2	1.82683	5	382	0.013089	1.45877	1.17662	3.00967	3.42754	0.00130764	0.0148994	Null_Model_SNP151Common_OpenChrom_SNPmatch	human
CD_UC_IBD	Macrophage	Ileum	Nonresponse	FOS	1.82683	21	382	0.0549738	11.2169	3.25453	3.006	1.87218	0.00132354	0.0148994	Null_Model_SNP151Common_OpenChrom_SNPmatch	human
CD_UC_IBD	Macrophage	Ileum	Nonresponse	ZNF569	1.82683	53	382	0.138743	36.4643	5.52412	2.99337	1.45348	0.00137957	0.0148994	Null_Model_SNP151Common_OpenChrom_SNPmatch	human
CD_UC_IBD	Macrophage	Ileum	Nonresponse	KMT2A	1.71126	39	382	0.102094	25.4673	4.67301	2.89593	1.53138	0.00189017	0.0194417	Null_Model_SNP151Common_OpenChrom_SNPmatch	human
CD_UC_IBD	Macrophage	Ileum	Nonresponse	ELF4	1.7064	26	382	0.0680628	15.3868	3.68799	2.87777	1.68976	0.0020025	0.0196609	Null_Model_SNP151Common_OpenChrom_SNPmatch	human
CD_UC_IBD	Macrophage	Ileum	Nonresponse	MXI1	1.58665	29	382	0.0759162	17.925	3.99066	2.77522	1.61785	0.00275822	0.0259033	Null_Model_SNP151Common_OpenChrom_SNPmatch	human
CD_UC_IBD	Macrophage	Ileum	Nonresponse	MNT	1.34561	7	382	0.0183246	2.75612	1.64818	2.57489	2.5398	0.00501361	0.0451225	Null_Model_SNP151Common_OpenChrom_SNPmatch	human
CD_UC_IBD	Macrophage	Ileum	Nonresponse	MBD2	1.32107	13	382	0.0340314	6.5997	2.51877	2.54105	1.96979	0.00552606	0.0477452	Null_Model_SNP151Common_OpenChrom_SNPmatch	human
CD_UC_IBD	Macrophage	Ileum	Nonresponse	EGR1	1.31291	23	382	0.0602094	14.0745	3.5409	2.5207	1.63417	0.00585609	0.0486506	Null_Model_SNP151Common_OpenChrom_SNPmatch	human
CD_UC_IBD	DC	Rectum	combined	ZNF384	16.5381	47	382	0.123037	13.98	3.67663	8.98105	3.36194	1.34097e-19	2.8965e-17	Null_Model_SNP151Common_OpenChrom_SNPmatch	human
CD_UC_IBD	DC	Rectum	combined	MYB	14.16	160	382	0.418848	94.2889	7.94062	8.27531	1.69691	6.406e-17	6.91848e-15	Null_Model_SNP151Common_OpenChrom_SNPmatch	human
CD_UC_IBD	DC	Rectum	combined	MEF2A	8.85363	64	382	0.167539	31.0865	4.99029	6.59551	2.05877	2.11893e-11	1.40078e-09	Null_Model_SNP151Common_OpenChrom_SNPmatch	human
CD_UC_IBD	DC	Rectum	combined	FOXP1	8.85363	106	382	0.277487	61.6747	6.78576	6.53211	1.7187	3.24255e-11	1.40078e-09	Null_Model_SNP151Common_OpenChrom_SNPmatch	human
CD_UC_IBD	DC	Rectum	combined	SPI1	8.85363	110	382	0.287958	65.5602	6.79629	6.53883	1.67785	3.10002e-11	1.40078e-09	Null_Model_SNP151Common_OpenChrom_SNPmatch	human
CD_UC_IBD	DC	Rectum	combined	JUNB	7.21111	53	382	0.138743	25.052	4.72877	5.91021	2.1156	1.7084e-09	6.15024e-08	Null_Model_SNP151Common_OpenChrom_SNPmatch	human
CD_UC_IBD	DC	Rectum	combined	IKZF1	5.88154	107	382	0.280105	69.3978	7.02073	5.35588	1.54184	4.25704e-08	1.3136e-06	Null_Model_SNP151Common_OpenChrom_SNPmatch	human
CD_UC_IBD	DC	Rectum	combined	NFIC	5.46184	47	382	0.123037	23.1684	4.62441	5.15344	2.02862	1.27877e-07	3.45268e-06	Null_Model_SNP151Common_OpenChrom_SNPmatch	human
CD_UC_IBD	DC	Rectum	combined	RUNX1	4.92115	77	382	0.201571	46.8096	6.17165	4.89179	1.64496	4.99614e-07	1.19907e-05	Null_Model_SNP151Common_OpenChrom_SNPmatch	human
CD_UC_IBD	DC	Rectum	combined	TCF12	4.74188	25	382	0.065445	10.2544	3.07925	4.78871	2.43798	8.39276e-07	1.81183e-05	Null_Model_SNP151Common_OpenChrom_SNPmatch	human
CD_UC_IBD	DC	Rectum	combined	GABPA	4.74188	37	382	0.0968586	18.079	3.96696	4.76966	2.04658	9.22692e-07	1.81183e-05	Null_Model_SNP151Common_OpenChrom_SNPmatch	human
CD_UC_IBD	DC	Rectum	combined	CEBPB	4.39073	36	382	0.0942408	17.7231	3.98539	4.58597	2.03124	2.25943e-06	4.06697e-05	Null_Model_SNP151Common_OpenChrom_SNPmatch	human
CD_UC_IBD	DC	Rectum	combined	SKIL	4.27096	33	382	0.0863874	15.7541	3.83256	4.49983	2.09469	3.40035e-06	5.3584e-05	Null_Model_SNP151Common_OpenChrom_SNPmatch	human
CD_UC_IBD	DC	Rectum	combined	ELF1	4.27096	46	382	0.120419	25.2179	4.62304	4.49533	1.8241	3.47304e-06	5.3584e-05	Null_Model_SNP151Common_OpenChrom_SNPmatch	human
CD_UC_IBD	DC	Rectum	combined	BHLHE40	4.18801	36	382	0.0942408	18.1734	4.01527	4.4397	1.98092	4.50431e-06	6.48621e-05	Null_Model_SNP151Common_OpenChrom_SNPmatch	human
CD_UC_IBD	DC	Rectum	combined	NFATC3	3.79642	22	382	0.0575916	9.49675	2.95789	4.22708	2.31658	1.1837e-05	0.0001598	Null_Model_SNP151Common_OpenChrom_SNPmatch	human
CD_UC_IBD	DC	Rectum	combined	ZNF569	3.7515	68	382	0.17801	43.1724	5.92543	4.19	1.57508	1.39475e-05	0.000177215	Null_Model_SNP151Common_OpenChrom_SNPmatch	human
CD_UC_IBD	DC	Rectum	combined	MAX	3.21171	52	382	0.136126	31.9215	5.1683	3.88492	1.62899	5.11809e-05	0.000614171	Null_Model_SNP151Common_OpenChrom_SNPmatch	human
CD_UC_IBD	DC	Rectum	combined	FOXK2	2.97734	10	382	0.026178	3.31434	1.78847	3.73819	3.01719	9.26746e-05	0.00105356	Null_Model_SNP151Common_OpenChrom_SNPmatch	human
CD_UC_IBD	DC	Rectum	combined	FOSL2	2.77682	22	382	0.0575916	10.5102	3.18528	3.60714	2.0932	0.000154796	0.0016718	Null_Model_SNP151Common_OpenChrom_SNPmatch	human
CD_UC_IBD	DC	Rectum	combined	MBD2	2.3575	22	382	0.0575916	11.2484	3.22409	3.33477	1.95584	0.000426843	0.00439039	Null_Model_SNP151Common_OpenChrom_SNPmatch	human
CD_UC_IBD	DC	Rectum	combined	FOS	2.28362	30	382	0.078534	17.3723	3.87322	3.26026	1.72689	0.000556556	0.00520455	Null_Model_SNP151Common_OpenChrom_SNPmatch	human
CD_UC_IBD	DC	Rectum	combined	SOX6	2.28362	26	382	0.0680628	14.3753	3.57751	3.24938	1.80866	0.000578283	0.00520455	Null_Model_SNP151Common_OpenChrom_SNPmatch	human
CD_UC_IBD	DC	Rectum	combined	TCF7L2	2.28362	28	382	0.0732984	15.951	3.70494	3.25214	1.75537	0.000572707	0.00520455	Null_Model_SNP151Common_OpenChrom_SNPmatch	human
CD_UC_IBD	DC	Rectum	combined	ARID3A	2.25737	13	382	0.0340314	5.57121	2.30674	3.22047	2.33342	0.000639905	0.00552878	Null_Model_SNP151Common_OpenChrom_SNPmatch	human
CD_UC_IBD	DC	Rectum	combined	PKNOX1	2.16808	48	382	0.125654	31.3568	5.28419	3.14962	1.53077	0.000817413	0.00679082	Null_Model_SNP151Common_OpenChrom_SNPmatch	human
CD_UC_IBD	DC	Rectum	combined	MXI1	2.09837	35	382	0.091623	21.6712	4.31182	3.09123	1.61505	0.000996645	0.00797316	Null_Model_SNP151Common_OpenChrom_SNPmatch	human
CD_UC_IBD	DC	Rectum	combined	ETV6	2.02877	13	382	0.0340314	5.94953	2.32507	3.03237	2.18505	0.0012132	0.00935897	Null_Model_SNP151Common_OpenChrom_SNPmatch	human
CD_UC_IBD	DC	Rectum	combined	CEBPD	1.93925	38	382	0.0994764	24.5752	4.53723	2.95881	1.54627	0.00154417	0.0115014	Null_Model_SNP151Common_OpenChrom_SNPmatch	human
CD_UC_IBD	DC	Rectum	combined	ATF7	1.90571	46	382	0.120419	31.5027	4.97475	2.91417	1.46019	0.00178319	0.0124248	Null_Model_SNP151Common_OpenChrom_SNPmatch	human
CD_UC_IBD	DC	Rectum	combined	EGR1	1.90571	29	382	0.0759162	17.5917	3.91059	2.91728	1.6485	0.00176548	0.0124248	Null_Model_SNP151Common_OpenChrom_SNPmatch	human
CD_UC_IBD	DC	Rectum	combined	KMT2A	1.83891	45	382	0.117801	30.4433	5.11487	2.84596	1.47816	0.00221388	0.0144909	Null_Model_SNP151Common_OpenChrom_SNPmatch	human
CD_UC_IBD	DC	Rectum	combined	CREB1	1.83891	41	382	0.10733	27.074	4.88882	2.84855	1.51437	0.00219595	0.0144909	Null_Model_SNP151Common_OpenChrom_SNPmatch	human
CD_UC_IBD	DC	Rectum	combined	ELF4	1.81713	31	382	0.0811518	19.3723	4.12272	2.82039	1.60022	0.00239825	0.0152359	Null_Model_SNP151Common_OpenChrom_SNPmatch	human
CD_UC_IBD	DC	Rectum	combined	JUND	1.81459	43	382	0.112565	29.0975	4.94894	2.8092	1.47779	0.00248326	0.0153253	Null_Model_SNP151Common_OpenChrom_SNPmatch	human
CD_UC_IBD	DC	Rectum	combined	CREM	1.74845	38	382	0.0994764	25.2079	4.65067	2.75059	1.50746	0.00297438	0.0178463	Null_Model_SNP151Common_OpenChrom_SNPmatch	human
CD_UC_IBD	DC	Rectum	combined	ZNF592	1.74409	12	382	0.0314136	5.63718	2.32364	2.7383	2.12872	0.00308789	0.0180266	Null_Model_SNP151Common_OpenChrom_SNPmatch	human
CD_UC_IBD	DC	Rectum	combined	GATAD2B	1.53823	41	382	0.10733	28.3853	4.90968	2.56935	1.44441	0.00509446	0.028958	Null_Model_SNP151Common_OpenChrom_SNPmatch	human
CD_UC_IBD	DC	Rectum	combined	TCF7	1.32679	12	382	0.0314136	6.10195	2.47156	2.38637	1.96658	0.00850783	0.0471203	Null_Model_SNP151Common_OpenChrom_SNPmatch	human
CD_UC_IBD	DC	Rectum	combined	ARNT	1.29102	19	382	0.0497382	11.3708	3.26411	2.33729	1.67094	0.00971198	0.0511656	Null_Model_SNP151Common_OpenChrom_SNPmatch	human
CD_UC_IBD	DC	Rectum	combined	ZBTB11	1.29102	8	382	0.0209424	3.63118	1.86438	2.34331	2.20314	0.00955676	0.0511656	Null_Model_SNP151Common_OpenChrom_SNPmatch	human
CD_UC_IBD	DC	Rectum	combined	ZHX2	1.28666	18	382	0.0471204	10.7186	3.14441	2.31565	1.67932	0.0102886	0.0516823	Null_Model_SNP151Common_OpenChrom_SNPmatch	human
CD_UC_IBD	DC	Rectum	combined	ATF3	1.28666	15	382	0.039267	8.49925	2.80199	2.32005	1.76486	0.0101691	0.0516823	Null_Model_SNP151Common_OpenChrom_SNPmatch	human
CD_UC_IBD	DC	Rectum	combined	ATF1	1.22751	17	382	0.0445026	10.2364	2.99927	2.25509	1.66074	0.0120638	0.0592223	Null_Model_SNP151Common_OpenChrom_SNPmatch	human
CD_UC_IBD	DC	Rectum	combined	PBX3	1.20856	8	382	0.0209424	3.82409	1.87298	2.22956	2.092	0.0128883	0.0618638	Null_Model_SNP151Common_OpenChrom_SNPmatch	human
CD_UC_IBD	DC	Rectum	combined	RXRA	1.1068	15	382	0.039267	8.97801	2.8294	2.12836	1.67075	0.0166536	0.0781995	Null_Model_SNP151Common_OpenChrom_SNPmatch	human
CD_UC_IBD	DC	Ileum	Response	MYB	10.6045	116	382	0.303665	65.1469	6.93768	7.32998	1.78059	1.15091e-13	2.48597e-11	Null_Model_SNP151Common_OpenChrom_SNPmatch	human
CD_UC_IBD	DC	Ileum	Response	ZNF384	9.17202	29	382	0.0759162	9.26187	2.91348	6.77475	3.13112	6.23102e-12	6.7295e-10	Null_Model_SNP151Common_OpenChrom_SNPmatch	human
CD_UC_IBD	DC	Ileum	Response	SPI1	5.80065	77	382	0.201571	44.2739	5.97829	5.47416	1.73918	2.19793e-08	1.58251e-06	Null_Model_SNP151Common_OpenChrom_SNPmatch	human
CD_UC_IBD	DC	Ileum	Response	FOXP1	5.54309	83	382	0.217277	49.7956	6.24609	5.31603	1.66681	5.30292e-08	2.86358e-06	Null_Model_SNP151Common_OpenChrom_SNPmatch	human
CD_UC_IBD	DC	Ileum	Response	JUND	4.60192	92	382	0.240838	59.2779	6.72917	4.86273	1.55201	5.78892e-07	2.50081e-05	Null_Model_SNP151Common_OpenChrom_SNPmatch	human
CD_UC_IBD	DC	Ileum	Response	CEBPB	4.50532	28	382	0.0732984	12.1444	3.31566	4.78202	2.30558	8.67713e-07	3.12377e-05	Null_Model_SNP151Common_OpenChrom_SNPmatch	human
CD_UC_IBD	DC	Ileum	Response	IKZF1	4.48423	79	382	0.206806	49.3208	6.25995	4.74112	1.60176	1.06272e-06	3.27925e-05	Null_Model_SNP151Common_OpenChrom_SNPmatch	human
CD_UC_IBD	DC	Ileum	Response	RUNX1	3.29321	56	382	0.146597	34.3803	5.24612	4.12108	1.62884	1.8855e-05	0.000509085	Null_Model_SNP151Common_OpenChrom_SNPmatch	human
CD_UC_IBD	DC	Ileum	Response	NFATC3	3.00604	9	382	0.0235602	2.66717	1.60816	3.93795	3.37437	4.10909e-05	0.000986182	Null_Model_SNP151Common_OpenChrom_SNPmatch	human
CD_UC_IBD	DC	Ileum	Response	NFIC	2.88324	20	382	0.052356	8.94303	2.87659	3.84378	2.23638	6.05765e-05	0.00130845	Null_Model_SNP151Common_OpenChrom_SNPmatch	human
CD_UC_IBD	DC	Ileum	Response	ELF1	2.63184	28	382	0.0732984	14.6872	3.62244	3.6751	1.90643	0.000118877	0.00233431	Null_Model_SNP151Common_OpenChrom_SNPmatch	human
CD_UC_IBD	DC	Ileum	Response	SKIL	2.57701	14	382	0.0366492	5.55322	2.33416	3.61877	2.52106	0.000148004	0.00264843	Null_Model_SNP151Common_OpenChrom_SNPmatch	human
CD_UC_IBD	DC	Ileum	Response	JUNB	2.57701	23	382	0.0602094	11.1879	3.28157	3.59953	2.05579	0.000159396	0.00264843	Null_Model_SNP151Common_OpenChrom_SNPmatch	human
CD_UC_IBD	DC	Ileum	Response	GABPA	2.36317	24	382	0.0628272	12.4668	3.3435	3.44944	1.92512	0.00028087	0.00433342	Null_Model_SNP151Common_OpenChrom_SNPmatch	human
CD_UC_IBD	DC	Ileum	Response	PKNOX1	2.33261	31	382	0.0811518	17.5802	3.93353	3.41164	1.76335	0.00032287	0.00464933	Null_Model_SNP151Common_OpenChrom_SNPmatch	human
CD_UC_IBD	DC	Ileum	Response	MEF2A	2.23923	31	382	0.0811518	17.8546	3.94998	3.32797	1.73625	0.000437401	0.00576456	Null_Model_SNP151Common_OpenChrom_SNPmatch	human
CD_UC_IBD	DC	Ileum	Response	FOS	2.23923	19	382	0.0497382	9.24538	2.94011	3.31777	2.05508	0.000453692	0.00576456	Null_Model_SNP151Common_OpenChrom_SNPmatch	human
CD_UC_IBD	DC	Ileum	Response	SOX6	1.62322	10	382	0.026178	4.32884	1.96871	2.88065	2.31009	0.00198427	0.0238112	Null_Model_SNP151Common_OpenChrom_SNPmatch	human
CD_UC_IBD	DC	Ileum	Response	CEBPD	1.4965	25	382	0.065445	14.8926	3.6491	2.76984	1.67869	0.00280415	0.0318788	Null_Model_SNP151Common_OpenChrom_SNPmatch	human
CD_UC_IBD	DC	Ileum	Response	MAX	1.46087	32	382	0.0837696	20.5497	4.2002	2.72613	1.5572	0.0032041	0.0346043	Null_Model_SNP151Common_OpenChrom_SNPmatch	human
CD_UC_IBD	DC	Ileum	Response	NKRF	1.21138	19	382	0.0497382	10.8471	3.24355	2.51358	1.75162	0.0059756	0.0614633	Null_Model_SNP151Common_OpenChrom_SNPmatch	human
CD_UC_IBD	DC	Ileum	Response	TCF12	1.14544	6	382	0.0157068	2.29335	1.51737	2.44282	2.61626	0.00728659	0.0715411	Null_Model_SNP151Common_OpenChrom_SNPmatch	human
CD_UC_IBD	DC	Ileum	Response	BHLHE40	1.10194	14	382	0.0366492	7.6077	2.67442	2.39016	1.84024	0.00842041	0.0790786	Null_Model_SNP151Common_OpenChrom_SNPmatch	human
CD_UC_IBD	DC	Ileum	Response	TCF7	1.07447	5	382	0.013089	1.82359	1.35106	2.35105	2.74185	0.00936022	0.084242	Null_Model_SNP151Common_OpenChrom_SNPmatch	human
CD_UC_IBD	DC	Ileum	Response	CREM	1.06748	23	382	0.0602094	14.4603	3.68871	2.3151	1.59057	0.0103037	0.0856099	Null_Model_SNP151Common_OpenChrom_SNPmatch	human
CD_UC_IBD	DC	Ileum	Response	ARNT	1.06748	8	382	0.0209424	3.65917	1.87504	2.31506	2.18629	0.0103049	0.0856099	Null_Model_SNP151Common_OpenChrom_SNPmatch	human
CD_UC_IBD	DC	Ileum	Nonresponse	MYB	11.4447	111	382	0.290576	59.4893	6.79117	7.58496	1.86588	1.66298e-14	3.59204e-12	Null_Model_SNP151Common_OpenChrom_SNPmatch	human
CD_UC_IBD	DC	Ileum	Nonresponse	SPI1	8.97955	78	382	0.204188	40.4588	5.5945	6.71038	1.92789	9.70577e-12	1.04822e-09	Null_Model_SNP151Common_OpenChrom_SNPmatch	human
CD_UC_IBD	DC	Ileum	Nonresponse	ZNF384	6.83884	26	382	0.0680628	8.63968	2.95087	5.88313	3.00937	2.01291e-09	1.4493e-07	Null_Model_SNP151Common_OpenChrom_SNPmatch	human
CD_UC_IBD	DC	Ileum	Nonresponse	FOXP1	4.80235	79	382	0.206806	47.8086	6.24266	4.99649	1.65242	2.91916e-07	1.57635e-05	Null_Model_SNP151Common_OpenChrom_SNPmatch	human
CD_UC_IBD	DC	Ileum	Nonresponse	IKZF1	4.51355	74	382	0.193717	45.3798	5.93495	4.82231	1.63068	7.09523e-07	3.06514e-05	Null_Model_SNP151Common_OpenChrom_SNPmatch	human
CD_UC_IBD	DC	Ileum	Nonresponse	JUND	2.93415	102	382	0.267016	73.068	7.24178	3.99516	1.39596	3.2326e-05	0.00116374	Null_Model_SNP151Common_OpenChrom_SNPmatch	human
CD_UC_IBD	DC	Ileum	Nonresponse	GABPA	2.45196	24	382	0.0628272	11.91	3.31178	3.65059	2.01511	0.00013082	0.00353214	Null_Model_SNP151Common_OpenChrom_SNPmatch	human
CD_UC_IBD	DC	Ileum	Nonresponse	BHLHE40	2.45196	14	382	0.0366492	5.43478	2.33685	3.66528	2.576	0.000123533	0.00353214	Null_Model_SNP151Common_OpenChrom_SNPmatch	human
CD_UC_IBD	DC	Ileum	Nonresponse	RUNX1	2.39792	51	382	0.133508	32.2254	5.23275	3.58791	1.5826	0.000166673	0.00400015	Null_Model_SNP151Common_OpenChrom_SNPmatch	human
CD_UC_IBD	DC	Ileum	Nonresponse	JUNB	2.34012	20	382	0.052356	9.18841	3.06692	3.52523	2.17666	0.000211557	0.00456963	Null_Model_SNP151Common_OpenChrom_SNPmatch	human
CD_UC_IBD	DC	Ileum	Nonresponse	MEF2A	2.3345	29	382	0.0759162	15.7346	3.79395	3.49645	1.84307	0.000235743	0.00462914	Null_Model_SNP151Common_OpenChrom_SNPmatch	human
CD_UC_IBD	DC	Ileum	Nonresponse	ATF1	2.10658	10	382	0.026178	3.68766	1.89576	3.32972	2.71175	0.000434662	0.00782392	Null_Model_SNP151Common_OpenChrom_SNPmatch	human
CD_UC_IBD	DC	Ileum	Nonresponse	CEBPB	1.79083	21	382	0.0549738	11.1699	3.17618	3.09494	1.88005	0.000984263	0.0161872	Null_Model_SNP151Common_OpenChrom_SNPmatch	human
CD_UC_IBD	DC	Ileum	Nonresponse	ARNT	1.79083	8	382	0.0209424	2.86457	1.68082	3.05532	2.79274	0.00112411	0.0161872	Null_Model_SNP151Common_OpenChrom_SNPmatch	human
CD_UC_IBD	DC	Ileum	Nonresponse	ELF1	1.79083	24	382	0.0628272	13.1384	3.54518	3.06375	1.8267	0.00109289	0.0161872	Null_Model_SNP151Common_OpenChrom_SNPmatch	human
CD_UC_IBD	DC	Ileum	Nonresponse	EGR1	1.74018	19	382	0.0497382	9.85557	3.04756	3.00057	1.92784	0.00134736	0.0181894	Null_Model_SNP151Common_OpenChrom_SNPmatch	human
CD_UC_IBD	DC	Ileum	Nonresponse	CEBPD	1.65788	23	382	0.0602094	12.8316	3.47809	2.92356	1.79245	0.00173026	0.0219845	Null_Model_SNP151Common_OpenChrom_SNPmatch	human
CD_UC_IBD	DC	Ileum	Nonresponse	PKNOX1	1.60944	27	382	0.0706806	16.0435	3.81675	2.87064	1.68293	0.00204822	0.0245786	Null_Model_SNP151Common_OpenChrom_SNPmatch	human
CD_UC_IBD	DC	Ileum	Nonresponse	MBD2	1.41821	6	382	0.0157068	2.09595	1.44941	2.69354	2.86266	0.00353485	0.0381764	Null_Model_SNP151Common_OpenChrom_SNPmatch	human
CD_UC_IBD	DC	Ileum	Nonresponse	ELF4	1.37313	18	382	0.0471204	9.96102	3.04245	2.64228	1.80704	0.00411756	0.042352	Null_Model_SNP151Common_OpenChrom_SNPmatch	human
CD_UC_IBD	DC	Ileum	Nonresponse	NKRF	1.35358	17	382	0.0445026	9.23738	2.9729	2.61113	1.84035	0.0045122	0.0443016	Null_Model_SNP151Common_OpenChrom_SNPmatch	human
CD_UC_IBD	DC	Ileum	Nonresponse	SOX6	1.31567	8	382	0.0209424	3.4083	1.78961	2.56575	2.34721	0.00514759	0.0483426	Null_Model_SNP151Common_OpenChrom_SNPmatch	human
CD_UC_IBD	DC	Ileum	Nonresponse	SMAD5	1.15397	5	382	0.013089	1.7956	1.3333	2.40335	2.78458	0.0081228	0.0701499	Null_Model_SNP151Common_OpenChrom_SNPmatch	human
CD_UC_IBD	DC	Ileum	Nonresponse	ATF3	1.15397	9	382	0.0235602	4.16242	2.0411	2.37008	2.1622	0.00889211	0.0701499	Null_Model_SNP151Common_OpenChrom_SNPmatch	human
CD_UC_IBD	DC	Ileum	Nonresponse	ZNF569	1.15397	38	382	0.0994764	26.6417	4.80781	2.36247	1.42634	0.00907674	0.0701499	Null_Model_SNP151Common_OpenChrom_SNPmatch	human
CD_UC_IBD	DC	Ileum	Nonresponse	SP1	1.15397	12	382	0.0314136	6.33433	2.39889	2.36179	1.89444	0.00909351	0.0701499	Null_Model_SNP151Common_OpenChrom_SNPmatch	human
CD_UC_IBD	DC	Ileum	Nonresponse	TBP	1.10502	12	382	0.0314136	6.34283	2.46646	2.29364	1.8919	0.0109055	0.0785196	Null_Model_SNP151Common_OpenChrom_SNPmatch	human
CD_UC_IBD	DC	Ileum	Nonresponse	NFATC3	1.05906	5	382	0.013089	1.95002	1.36876	2.22828	2.56407	0.012931	0.0872842	Null_Model_SNP151Common_OpenChrom_SNPmatch	human
CD_UC_IBD	Fibroblast	Rectum	Response	EGR1	1.85246	44	382	0.115183	28.991	4.98417	3.01133	1.51771	0.00130051	0.0140455	Null_Model_SNP151Common_OpenChrom_SNPmatch	human
CD_UC_IBD	Fibroblast	Rectum	Response	CEBPZ	1.71349	6	382	0.0157068	2.0005	1.39409	2.86889	2.99925	0.00205959	0.0193422	Null_Model_SNP151Common_OpenChrom_SNPmatch	human
CD_UC_IBD	Fibroblast	Rectum	Response	ZNF384	1.46661	28	382	0.0732984	17.7631	3.92872	2.60565	1.5763	0.00458498	0.0341502	Null_Model_SNP151Common_OpenChrom_SNPmatch	human
CD_UC_IBD	Fibroblast	Rectum	Response	ATF1	1.4133	33	382	0.0863874	22.1334	4.25884	2.55153	1.49096	0.00536249	0.0386099	Null_Model_SNP151Common_OpenChrom_SNPmatch	human
CD_UC_IBD	Fibroblast	Rectum	Response	TCF7L2	1.39443	50	382	0.13089	36.3983	5.40063	2.51854	1.37369	0.00589212	0.0403246	Null_Model_SNP151Common_OpenChrom_SNPmatch	human
CD_UC_IBD	Fibroblast	Rectum	Response	HSF1	1.35867	6	382	0.0157068	2.29285	1.49873	2.47352	2.61683	0.00668939	0.0437851	Null_Model_SNP151Common_OpenChrom_SNPmatch	human
CD_UC_IBD	Fibroblast	Rectum	Response	SREBF1	1.25286	15	382	0.039267	8.33733	2.84388	2.34281	1.79914	0.00956957	0.0558656	Null_Model_SNP151Common_OpenChrom_SNPmatch	human
CD_UC_IBD	Fibroblast	Rectum	Response	FOXK2	1.02319	23	382	0.0602094	15.1274	3.6999	2.12778	1.52042	0.0166777	0.0947996	Null_Model_SNP151Common_OpenChrom_SNPmatch	human
CD_UC_IBD	Fibroblast	Rectum	Nonresponse	ZNF384	2.87241	41	382	0.10733	24.5262	4.6057	3.57682	1.67168	0.000173897	0.00134149	Null_Model_SNP151Common_OpenChrom_SNPmatch	human
CD_UC_IBD	Fibroblast	Rectum	Nonresponse	TCF7L2	2.73401	67	382	0.175393	46.4193	5.90852	3.48323	1.44337	0.000247705	0.00184498	Null_Model_SNP151Common_OpenChrom_SNPmatch	human
CD_UC_IBD	Fibroblast	Rectum	Nonresponse	ZNF592	2.6566	75	382	0.196335	53.4158	6.30008	3.42602	1.40408	0.000306247	0.00220498	Null_Model_SNP151Common_OpenChrom_SNPmatch	human
CD_UC_IBD	Fibroblast	Rectum	Nonresponse	IKZF1	2.45516	115	382	0.301047	89.93	7.623	3.28873	1.27877	0.000503207	0.00350622	Null_Model_SNP151Common_OpenChrom_SNPmatch	human
CD_UC_IBD	Fibroblast	Rectum	Nonresponse	NFIC	2.33725	99	382	0.259162	76.6137	6.99051	3.20239	1.2922	0.00068147	0.00459992	Null_Model_SNP151Common_OpenChrom_SNPmatch	human
CD_UC_IBD	Fibroblast	Rectum	Nonresponse	RUNX1	2.31308	86	382	0.225131	64.4093	6.79506	3.17741	1.33521	0.000742984	0.00486317	Null_Model_SNP151Common_OpenChrom_SNPmatch	human
CD_UC_IBD	Fibroblast	Rectum	Nonresponse	CEBPZ	2.18931	8	382	0.0209424	2.89455	1.66414	3.06791	2.76381	0.0010778	0.0064668	Null_Model_SNP151Common_OpenChrom_SNPmatch	human
CD_UC_IBD	Fibroblast	Rectum	Nonresponse	EGR1	2.0218	55	382	0.143979	38.5262	5.64548	2.91805	1.4276	0.00176117	0.00951032	Null_Model_SNP151Common_OpenChrom_SNPmatch	human
CD_UC_IBD	Fibroblast	Rectum	Nonresponse	PBX3	1.67928	40	382	0.104712	27.5997	4.68596	2.64627	1.44929	0.00406925	0.0209276	Null_Model_SNP151Common_OpenChrom_SNPmatch	human
CD_UC_IBD	Fibroblast	Rectum	Nonresponse	NR2C2	1.67249	11	382	0.0287958	5.22239	2.19432	2.63299	2.10632	0.00423183	0.0212576	Null_Model_SNP151Common_OpenChrom_SNPmatch	human
CD_UC_IBD	Fibroblast	Rectum	Nonresponse	NR2F2	1.66146	97	382	0.253927	78.2299	7.17371	2.61651	1.23994	0.00444164	0.0218044	Null_Model_SNP151Common_OpenChrom_SNPmatch	human
CD_UC_IBD	Fibroblast	Rectum	Nonresponse	CEBPD	1.61611	72	382	0.188482	55.3138	6.52361	2.55781	1.30166	0.00526666	0.0242042	Null_Model_SNP151Common_OpenChrom_SNPmatch	human
CD_UC_IBD	Fibroblast	Rectum	Nonresponse	ELF1	1.55372	50	382	0.13089	36.3343	5.4823	2.49269	1.37611	0.00633904	0.0279435	Null_Model_SNP151Common_OpenChrom_SNPmatch	human
CD_UC_IBD	Fibroblast	Rectum	Nonresponse	PKNOX1	1.55372	89	382	0.232984	71.8201	6.87696	2.49818	1.23921	0.00624159	0.0279435	Null_Model_SNP151Common_OpenChrom_SNPmatch	human
CD_UC_IBD	Fibroblast	Rectum	Nonresponse	CEBPB	1.51033	56	382	0.146597	42.2574	5.60983	2.44974	1.32521	0.00714798	0.0308793	Null_Model_SNP151Common_OpenChrom_SNPmatch	human
CD_UC_IBD	Fibroblast	Rectum	Nonresponse	FOXK2	1.48447	35	382	0.091623	23.7971	4.63398	2.41755	1.47077	0.00781265	0.0327737	Null_Model_SNP151Common_OpenChrom_SNPmatch	human
CD_UC_IBD	Fibroblast	Rectum	Nonresponse	YY1	1.24292	65	382	0.170157	51.086	6.3344	2.19658	1.27237	0.0140251	0.0571589	Null_Model_SNP151Common_OpenChrom_SNPmatch	human
CD_UC_IBD	Fibroblast	Rectum	Nonresponse	MXI1	1.22631	58	382	0.151832	44.8291	6.16464	2.13653	1.2938	0.0163183	0.059387	Null_Model_SNP151Common_OpenChrom_SNPmatch	human
CD_UC_IBD	Fibroblast	Rectum	Nonresponse	ZNF217	1.22631	38	382	0.0994764	27.7521	4.74684	2.15888	1.36926	0.0154297	0.059387	Null_Model_SNP151Common_OpenChrom_SNPmatch	human
CD_UC_IBD	Fibroblast	Rectum	Nonresponse	BHLHE40	1.22631	62	382	0.162304	48.935	6.12754	2.13217	1.26699	0.0164964	0.059387	Null_Model_SNP151Common_OpenChrom_SNPmatch	human
CD_UC_IBD	Fibroblast	Rectum	Nonresponse	NFATC3	1.22631	43	382	0.112565	32.081	5.11942	2.13287	1.34036	0.0164678	0.059387	Null_Model_SNP151Common_OpenChrom_SNPmatch	human
CD_UC_IBD	Fibroblast	Rectum	Nonresponse	MBD2	1.05313	51	382	0.133508	40.1219	5.56939	1.95319	1.27113	0.0253987	0.0884858	Null_Model_SNP151Common_OpenChrom_SNPmatch	human
CD_UC_IBD	Fibroblast	Rectum	Nonresponse	ZNF207	1.04421	36	382	0.0942408	26.6242	4.83918	1.93748	1.35215	0.0263435	0.0903206	Null_Model_SNP151Common_OpenChrom_SNPmatch	human
CD_UC_IBD	Fibroblast	Rectum	Nonresponse	GABPA	1.04263	40	382	0.104712	30.2339	5.06254	1.9291	1.32302	0.0268595	0.0906508	Null_Model_SNP151Common_OpenChrom_SNPmatch	human
CD_UC_IBD	Fibroblast	Ileum	Response	EGR1	3.6089	49	382	0.128272	28.5112	4.7809	4.28554	1.71862	9.11462e-06	0.000246095	Null_Model_SNP151Common_OpenChrom_SNPmatch	human
CD_UC_IBD	Fibroblast	Ileum	Response	TCF7L2	3.28576	55	382	0.143979	33.2854	5.34135	4.06538	1.65238	2.39767e-05	0.000517897	Null_Model_SNP151Common_OpenChrom_SNPmatch	human
CD_UC_IBD	Fibroblast	Ileum	Response	IKZF1	2.83877	108	382	0.282723	80.2279	7.31806	3.79501	1.34617	7.3819e-05	0.00144954	Null_Model_SNP151Common_OpenChrom_SNPmatch	human
CD_UC_IBD	Fibroblast	Ileum	Response	RUNX1	2.23252	78	382	0.204188	56.5317	6.45446	3.32611	1.37976	0.000440334	0.00585436	Null_Model_SNP151Common_OpenChrom_SNPmatch	human
CD_UC_IBD	Fibroblast	Ileum	Response	ZNF384	2.17678	32	382	0.0837696	18.5457	4.12553	3.26122	1.72546	0.000554671	0.00665605	Null_Model_SNP151Common_OpenChrom_SNPmatch	human
CD_UC_IBD	Fibroblast	Ileum	Response	NR2F2	2.04104	103	382	0.269634	80.7281	7.21471	3.08701	1.27589	0.00101091	0.00909819	Null_Model_SNP151Common_OpenChrom_SNPmatch	human
CD_UC_IBD	Fibroblast	Ileum	Response	CEBPD	1.82136	57	382	0.149215	40.7011	5.60398	2.90844	1.40045	0.00181619	0.0150883	Null_Model_SNP151Common_OpenChrom_SNPmatch	human
CD_UC_IBD	Fibroblast	Ileum	Response	CUX1	1.68857	18	382	0.0471204	9.75812	2.98068	2.7651	1.84462	0.00284528	0.0204845	Null_Model_SNP151Common_OpenChrom_SNPmatch	human
CD_UC_IBD	Fibroblast	Ileum	Response	CEBPB	1.66152	42	382	0.109948	28.7891	4.85072	2.72349	1.45889	0.0032298	0.0218011	Null_Model_SNP151Common_OpenChrom_SNPmatch	human
CD_UC_IBD	Fibroblast	Ileum	Response	NFIC	1.43869	69	382	0.180628	53.2479	6.28057	2.50807	1.29583	0.00606957	0.0364174	Null_Model_SNP151Common_OpenChrom_SNPmatch	human
CD_UC_IBD	Fibroblast	Ileum	Response	NFATC3	1.43869	29	382	0.0759162	18.8131	4.05759	2.51058	1.54148	0.00602666	0.0364174	Null_Model_SNP151Common_OpenChrom_SNPmatch	human
CD_UC_IBD	Fibroblast	Ileum	Response	GATAD2B	1.43195	59	382	0.15445	44.4613	5.86299	2.47975	1.327	0.00657377	0.0369869	Null_Model_SNP151Common_OpenChrom_SNPmatch	human
CD_UC_IBD	Fibroblast	Ileum	Response	ZNF592	1.43195	37	382	0.0968586	25.5092	4.66144	2.46506	1.45045	0.00684943	0.0369869	Null_Model_SNP151Common_OpenChrom_SNPmatch	human
CD_UC_IBD	Fibroblast	Ileum	Response	ZNF207	1.40536	39	382	0.102094	27.2499	4.84464	2.42539	1.4312	0.00764604	0.0393225	Null_Model_SNP151Common_OpenChrom_SNPmatch	human
CD_UC_IBD	Fibroblast	Ileum	Response	ATF1	1.35544	29	382	0.0759162	19.057	4.20211	2.3662	1.52175	0.00898593	0.0441127	Null_Model_SNP151Common_OpenChrom_SNPmatch	human
CD_UC_IBD	Fibroblast	Ileum	Response	FOXK2	1.35544	21	382	0.0549738	12.8576	3.43514	2.37033	1.63328	0.00888605	0.0441127	Null_Model_SNP151Common_OpenChrom_SNPmatch	human
CD_UC_IBD	Fibroblast	Ileum	Response	SMAD1	1.28828	19	382	0.0497382	11.5347	3.24591	2.2999	1.6472	0.0107269	0.0514891	Null_Model_SNP151Common_OpenChrom_SNPmatch	human
CD_UC_IBD	Fibroblast	Ileum	Response	ZNF24	1.28649	28	382	0.0732984	18.7501	4.03925	2.29	1.49332	0.0110107	0.0517024	Null_Model_SNP151Common_OpenChrom_SNPmatch	human
CD_UC_IBD	Fibroblast	Ileum	Response	CEBPZ	1.27745	5	382	0.013089	1.86707	1.3778	2.27387	2.678	0.0114868	0.0527904	Null_Model_SNP151Common_OpenChrom_SNPmatch	human
CD_UC_IBD	Fibroblast	Ileum	Response	MXI1	1.21601	45	382	0.117801	33.3603	5.28343	2.20305	1.34891	0.0137954	0.0608124	Null_Model_SNP151Common_OpenChrom_SNPmatch	human
CD_UC_IBD	Fibroblast	Ileum	Response	ARID3A	1.03269	28	382	0.0732984	19.7216	4.0895	2.0243	1.41976	0.0214697	0.0927491	Null_Model_SNP151Common_OpenChrom_SNPmatch	human
CD_UC_IBD	Fibroblast	Ileum	Nonresponse	NR2F2	3.58121	111	382	0.290576	78.4958	7.09423	4.58179	1.41409	2.30511e-06	0.000262294	Null_Model_SNP151Common_OpenChrom_SNPmatch	human
CD_UC_IBD	Fibroblast	Ileum	Nonresponse	EGR1	3.56141	46	382	0.120419	25.8346	4.61975	4.36504	1.78056	6.35492e-06	0.000274533	Null_Model_SNP151Common_OpenChrom_SNPmatch	human
CD_UC_IBD	Fibroblast	Ileum	Nonresponse	TCF7L2	2.86961	48	382	0.125654	28.7856	4.97539	3.86189	1.6675	5.62575e-05	0.00135018	Null_Model_SNP151Common_OpenChrom_SNPmatch	human
CD_UC_IBD	Fibroblast	Ileum	Nonresponse	IKZF1	2.70338	104	382	0.272251	77.3228	7.17717	3.71695	1.34501	0.000100822	0.00197978	Null_Model_SNP151Common_OpenChrom_SNPmatch	human
CD_UC_IBD	Fibroblast	Ileum	Nonresponse	RUNX1	2.36847	76	382	0.198953	54.2674	6.44391	3.37258	1.40047	0.000372331	0.00428085	Null_Model_SNP151Common_OpenChrom_SNPmatch	human
CD_UC_IBD	Fibroblast	Ileum	Nonresponse	CEBPZ	2.31762	5	382	0.013089	1.29085	1.12088	3.30915	3.8734	0.000467897	0.00481265	Null_Model_SNP151Common_OpenChrom_SNPmatch	human
CD_UC_IBD	Fibroblast	Ileum	Nonresponse	ZNF384	1.93624	28	382	0.0732984	16.4448	3.80001	3.04084	1.70267	0.00117959	0.0115814	Null_Model_SNP151Common_OpenChrom_SNPmatch	human
CD_UC_IBD	Fibroblast	Ileum	Nonresponse	ZNF592	1.71002	26	382	0.0680628	15.5257	3.70465	2.82733	1.67464	0.00234693	0.0194976	Null_Model_SNP151Common_OpenChrom_SNPmatch	human
CD_UC_IBD	Fibroblast	Ileum	Nonresponse	FOXK2	1.6537	17	382	0.0445026	8.96452	2.89745	2.77329	1.89637	0.00277463	0.022197	Null_Model_SNP151Common_OpenChrom_SNPmatch	human
CD_UC_IBD	Fibroblast	Ileum	Nonresponse	ZNF24	1.56844	25	382	0.065445	15.1629	3.72404	2.64151	1.64876	0.00412686	0.0270122	Null_Model_SNP151Common_OpenChrom_SNPmatch	human
CD_UC_IBD	Fibroblast	Ileum	Nonresponse	NFIC	1.56844	60	382	0.157068	44.3443	5.92443	2.64256	1.35305	0.00411408	0.0270122	Null_Model_SNP151Common_OpenChrom_SNPmatch	human
CD_UC_IBD	Fibroblast	Ileum	Nonresponse	CEBPB	1.45427	39	382	0.102094	27.1329	4.68938	2.53062	1.43737	0.00569299	0.0351339	Null_Model_SNP151Common_OpenChrom_SNPmatch	human
CD_UC_IBD	Fibroblast	Ileum	Nonresponse	CEBPD	1.26616	48	382	0.125654	35.4103	5.34772	2.35422	1.35554	0.00928079	0.0541797	Null_Model_SNP151Common_OpenChrom_SNPmatch	human
CD_UC_IBD	Fibroblast	Ileum	Nonresponse	ZBTB7A	1.26109	25	382	0.065445	16.01	3.84199	2.33993	1.56152	0.00964359	0.0548162	Null_Model_SNP151Common_OpenChrom_SNPmatch	human
CD_UC_IBD	Fibroblast	Ileum	Nonresponse	ELF1	1.19195	34	382	0.0890052	23.6652	4.55289	2.26995	1.43671	0.0116053	0.0642755	Null_Model_SNP151Common_OpenChrom_SNPmatch	human
CD_UC_IBD	Fibroblast	Ileum	Nonresponse	JUNB	1.17987	51	382	0.133508	38.5362	5.54056	2.24955	1.32343	0.0122388	0.0660895	Null_Model_SNP151Common_OpenChrom_SNPmatch	human
CD_UC_IBD	Fibroblast	Ileum	Nonresponse	GATAD2B	1.05018	52	382	0.136126	39.7701	5.76282	2.1222	1.30751	0.0169103	0.0890884	Null_Model_SNP151Common_OpenChrom_SNPmatch	human
CD_UC_IBD	Endothelial	Rectum	Response	BHLHE40	1.05902	17	382	0.0445026	8.69915	2.73723	3.03257	1.95421	0.00121241	0.0872935	Null_Model_SNP151Common_OpenChrom_SNPmatch	human
CD_UC_IBD	Endothelial	Rectum	Response	TCF12	1.05902	10	382	0.026178	3.82109	1.96086	3.15112	2.61705	0.000813224	0.0872935	Null_Model_SNP151Common_OpenChrom_SNPmatch	human
CD_UC_IBD	Endothelial	Rectum	Nonresponse	TEAD4	1.55425	23	382	0.0602094	11.0405	3.2732	3.65377	2.08324	0.000129211	0.0279096	Null_Model_SNP151Common_OpenChrom_SNPmatch	human
CD_UC_IBD	Endothelial	Rectum	Nonresponse	FOXP1	1.34742	96	382	0.251309	73.4863	6.97531	3.22763	1.30637	0.000624093	0.0449347	Null_Model_SNP151Common_OpenChrom_SNPmatch	human
CD_UC_IBD	Endothelial	Rectum	Nonresponse	EGR1	1.34742	34	382	0.0890052	20.2259	4.14716	3.32133	1.68101	0.00044794	0.0449347	Null_Model_SNP151Common_OpenChrom_SNPmatch	human
CD_UC_IBD	Endothelial	Ileum	Response	MXI1	1.37403	25	382	0.065445	13.1294	3.41595	3.47504	1.90412	0.000255391	0.0422644	Null_Model_SNP151Common_OpenChrom_SNPmatch	human
CD_UC_IBD	Endothelial	Ileum	Response	ARNT	1.37403	8	382	0.0209424	2.97601	1.67643	2.99683	2.68816	0.001364	0.0422644	Null_Model_SNP151Common_OpenChrom_SNPmatch	human
CD_UC_IBD	Endothelial	Ileum	Response	CEBPD	1.37403	24	382	0.0628272	13.6197	3.46523	2.99556	1.76215	0.00136968	0.0422644	Null_Model_SNP151Common_OpenChrom_SNPmatch	human
CD_UC_IBD	Endothelial	Ileum	Response	BHLHE40	1.37403	15	382	0.039267	7.09045	2.55016	3.10159	2.11552	0.000962427	0.0422644	Null_Model_SNP151Common_OpenChrom_SNPmatch	human
CD_UC_IBD	Endothelial	Ileum	Response	RUNX1	1.37403	50	382	0.13089	33.8421	5.27513	3.06303	1.47745	0.00109552	0.0422644	Null_Model_SNP151Common_OpenChrom_SNPmatch	human
CD_UC_IBD	Endothelial	Ileum	Response	FOXP1	1.36344	70	382	0.183246	52.0085	6.15487	2.92313	1.34593	0.00173264	0.0433073	Null_Model_SNP151Common_OpenChrom_SNPmatch	human
CD_UC_IBD	Endothelial	Ileum	Response	ZNF384	1.36344	14	382	0.0366492	6.58621	2.54729	2.91046	2.12565	0.00180447	0.0433073	Null_Model_SNP151Common_OpenChrom_SNPmatch	human
CD_UC_IBD	Enterocyte	Ileum	Response	CEBPB	5.91726	53	382	0.138743	27.1539	4.75892	5.43108	1.95184	2.80065e-08	1.20988e-06	Null_Model_SNP151Common_OpenChrom_SNPmatch	human
CD_UC_IBD	Enterocyte	Ileum	Response	ARID3A	5.47884	69	382	0.180628	39.7576	5.63904	5.18571	1.73552	1.07599e-07	3.3202e-06	Null_Model_SNP151Common_OpenChrom_SNPmatch	human
CD_UC_IBD	Enterocyte	Ileum	Response	TCF12	5.04806	83	382	0.217277	51.7321	6.34438	4.92843	1.60442	4.14461e-07	8.95236e-06	Null_Model_SNP151Common_OpenChrom_SNPmatch	human
CD_UC_IBD	Enterocyte	Ileum	Response	CEBPD	4.41938	88	382	0.230366	57.4868	6.6337	4.59973	1.53079	2.11516e-06	3.80729e-05	Null_Model_SNP151Common_OpenChrom_SNPmatch	human
CD_UC_IBD	Enterocyte	Ileum	Response	MAX	4.33753	96	382	0.251309	64.913	6.84211	4.54348	1.4789	2.7667e-06	4.59698e-05	Null_Model_SNP151Common_OpenChrom_SNPmatch	human
CD_UC_IBD	Enterocyte	Ileum	Response	ARNT	4.06166	71	382	0.185864	44.8341	5.9785	4.37667	1.58362	6.02532e-06	8.67646e-05	Null_Model_SNP151Common_OpenChrom_SNPmatch	human
CD_UC_IBD	Enterocyte	Ileum	Response	MBD2	4.03771	72	382	0.188482	45.6522	6.07486	4.33719	1.57714	7.21583e-06	9.16835e-05	Null_Model_SNP151Common_OpenChrom_SNPmatch	human
CD_UC_IBD	Enterocyte	Ileum	Response	NFIC	4.03771	92	382	0.240838	63.099	6.66132	4.33864	1.45803	7.16849e-06	9.16835e-05	Null_Model_SNP151Common_OpenChrom_SNPmatch	human
CD_UC_IBD	Enterocyte	Ileum	Response	ZNF592	4.02654	88	382	0.230366	58.4263	6.84746	4.31893	1.50617	7.83928e-06	9.40714e-05	Null_Model_SNP151Common_OpenChrom_SNPmatch	human
CD_UC_IBD	Enterocyte	Ileum	Response	SKIL	3.96226	82	382	0.21466	53.8401	6.60616	4.26267	1.52303	1.00998e-05	0.000109078	Null_Model_SNP151Common_OpenChrom_SNPmatch	human
CD_UC_IBD	Enterocyte	Ileum	Response	ZNF384	3.92283	35	382	0.091623	18.0125	4.01464	4.23139	1.9431	1.16127e-05	0.000119445	Null_Model_SNP151Common_OpenChrom_SNPmatch	human
CD_UC_IBD	Enterocyte	Ileum	Response	YY1	3.74436	91	382	0.23822	63.2944	6.7294	4.11711	1.43773	1.9183e-05	0.000180153	Null_Model_SNP151Common_OpenChrom_SNPmatch	human
CD_UC_IBD	Enterocyte	Ileum	Response	RXRA	3.64636	57	382	0.149215	35.082	5.45374	4.0189	1.62477	2.92351e-05	0.000225755	Null_Model_SNP151Common_OpenChrom_SNPmatch	human
CD_UC_IBD	Enterocyte	Ileum	Response	SOX6	3.64636	78	382	0.204188	52.2284	6.41298	4.01866	1.49344	2.92645e-05	0.000225755	Null_Model_SNP151Common_OpenChrom_SNPmatch	human
CD_UC_IBD	Enterocyte	Ileum	Response	CUX1	3.50208	34	382	0.0890052	18.043	4.07568	3.91518	1.88439	4.5168e-05	0.000314719	Null_Model_SNP151Common_OpenChrom_SNPmatch	human
CD_UC_IBD	Enterocyte	Ileum	Response	ATF7	3.50208	97	382	0.253927	69.5172	7.00855	3.92132	1.39534	4.40332e-05	0.000314719	Null_Model_SNP151Common_OpenChrom_SNPmatch	human
CD_UC_IBD	Enterocyte	Ileum	Response	SMAD1	3.45015	46	382	0.120419	27.2289	4.85485	3.86647	1.68938	5.52121e-05	0.000354692	Null_Model_SNP151Common_OpenChrom_SNPmatch	human
CD_UC_IBD	Enterocyte	Ileum	Response	NFATC3	3.45015	55	382	0.143979	34.6182	5.27514	3.86374	1.58876	5.58311e-05	0.000354692	Null_Model_SNP151Common_OpenChrom_SNPmatch	human
CD_UC_IBD	Enterocyte	Ileum	Response	ZNF217	3.4345	57	382	0.149215	36.1029	5.44062	3.84093	1.57882	6.12848e-05	0.000367709	Null_Model_SNP151Common_OpenChrom_SNPmatch	human
CD_UC_IBD	Enterocyte	Ileum	Response	CREM	3.41854	81	382	0.212042	55.8271	6.58089	3.82515	1.45091	6.5345e-05	0.000381474	Null_Model_SNP151Common_OpenChrom_SNPmatch	human
CD_UC_IBD	Enterocyte	Ileum	Response	JUND	3.39789	65	382	0.170157	43.066	5.76729	3.80318	1.50931	7.14259e-05	0.000400042	Null_Model_SNP151Common_OpenChrom_SNPmatch	human
CD_UC_IBD	Enterocyte	Ileum	Response	ZNF24	3.39789	54	382	0.141361	33.9815	5.26746	3.80041	1.5891	7.22298e-05	0.000400042	Null_Model_SNP151Common_OpenChrom_SNPmatch	human
CD_UC_IBD	Enterocyte	Ileum	Response	ELF4	3.39556	57	382	0.149215	36.6657	5.36131	3.79279	1.55459	7.44819e-05	0.000402202	Null_Model_SNP151Common_OpenChrom_SNPmatch	human
CD_UC_IBD	Enterocyte	Ileum	Response	PKNOX1	3.33316	94	382	0.246073	68.1489	6.89846	3.74737	1.37933	8.93504e-05	0.000464346	Null_Model_SNP151Common_OpenChrom_SNPmatch	human
CD_UC_IBD	Enterocyte	Ileum	Response	TCF7L2	3.23837	52	382	0.136126	32.8146	5.24272	3.65944	1.58466	0.000126384	0.000577597	Null_Model_SNP151Common_OpenChrom_SNPmatch	human
CD_UC_IBD	Enterocyte	Ileum	Response	GATAD2B	3.21287	81	382	0.212042	56.8051	6.65597	3.63507	1.42593	0.000138955	0.000612536	Null_Model_SNP151Common_OpenChrom_SNPmatch	human
CD_UC_IBD	Enterocyte	Ileum	Response	JUN	3.18779	59	382	0.15445	39.1374	5.50242	3.60979	1.50751	0.000153223	0.000648944	Null_Model_SNP151Common_OpenChrom_SNPmatch	human
CD_UC_IBD	Enterocyte	Ileum	Response	ATF1	3.13262	55	382	0.143979	36.2924	5.24519	3.56663	1.51547	0.0001808	0.000736845	Null_Model_SNP151Common_OpenChrom_SNPmatch	human
CD_UC_IBD	Enterocyte	Ileum	Response	TBP	3.09539	61	382	0.159686	40.7301	5.73517	3.53431	1.49766	0.00020442	0.000802813	Null_Model_SNP151Common_OpenChrom_SNPmatch	human
CD_UC_IBD	Enterocyte	Ileum	Response	NRF1	3.07065	36	382	0.0942408	21.1909	4.21942	3.50974	1.69884	0.00022427	0.000849865	Null_Model_SNP151Common_OpenChrom_SNPmatch	human
CD_UC_IBD	Enterocyte	Ileum	Response	CREB1	3.07065	75	382	0.196335	52.8291	6.31069	3.51323	1.41967	0.000221345	0.000849865	Null_Model_SNP151Common_OpenChrom_SNPmatch	human
CD_UC_IBD	Enterocyte	Ileum	Response	ZHX2	3.03858	52	382	0.136126	33.3268	5.35753	3.48541	1.5603	0.000245696	0.000915006	Null_Model_SNP151Common_OpenChrom_SNPmatch	human
CD_UC_IBD	Enterocyte	Ileum	Response	NR2F6	2.9094	65	382	0.170157	45.0115	5.87838	3.40034	1.44408	0.000336508	0.00123196	Null_Model_SNP151Common_OpenChrom_SNPmatch	human
CD_UC_IBD	Enterocyte	Ileum	Response	MEF2A	2.8868	57	382	0.149215	38.046	5.60526	3.38147	1.49819	0.000360491	0.00129777	Null_Model_SNP151Common_OpenChrom_SNPmatch	human
CD_UC_IBD	Enterocyte	Ileum	Response	ELF1	2.81735	60	382	0.157068	40.94	5.74216	3.3193	1.46556	0.000451212	0.00152284	Null_Model_SNP151Common_OpenChrom_SNPmatch	human
CD_UC_IBD	Enterocyte	Ileum	Response	GABPA	2.7891	57	382	0.149215	37.8266	5.82344	3.29246	1.50688	0.000496581	0.00162517	Null_Model_SNP151Common_OpenChrom_SNPmatch	human
CD_UC_IBD	Enterocyte	Ileum	Response	MXI1	2.75967	71	382	0.185864	50.3718	6.31005	3.2691	1.40952	0.000539447	0.00173911	Null_Model_SNP151Common_OpenChrom_SNPmatch	human
CD_UC_IBD	Enterocyte	Ileum	Response	ZNF207	2.55105	38	382	0.0994764	23.8491	4.54491	3.11358	1.59335	0.000924174	0.00281157	Null_Model_SNP151Common_OpenChrom_SNPmatch	human
CD_UC_IBD	Enterocyte	Ileum	Response	PBX3	2.55037	45	382	0.117801	29.6087	4.95059	3.10899	1.51982	0.000938652	0.00281596	Null_Model_SNP151Common_OpenChrom_SNPmatch	human
CD_UC_IBD	Enterocyte	Ileum	Response	KLF5	2.3179	48	382	0.125654	32.4713	5.29153	2.93464	1.47823	0.00166968	0.00480954	Null_Model_SNP151Common_OpenChrom_SNPmatch	human
CD_UC_IBD	Enterocyte	Ileum	Response	FOXK2	2.3179	46	382	0.120419	31.3498	4.99225	2.93458	1.46731	0.00166998	0.00480954	Null_Model_SNP151Common_OpenChrom_SNPmatch	human
CD_UC_IBD	Enterocyte	Ileum	Response	RUNX1	2.30163	71	382	0.185864	52.2289	6.44008	2.91473	1.3594	0.00177996	0.00499313	Null_Model_SNP151Common_OpenChrom_SNPmatch	human
CD_UC_IBD	Enterocyte	Ileum	Response	ETS1	2.14568	51	382	0.133508	35.8966	5.40859	2.7925	1.42075	0.00261516	0.00715031	Null_Model_SNP151Common_OpenChrom_SNPmatch	human
CD_UC_IBD	Enterocyte	Ileum	Response	NR2C1	2.11343	51	382	0.133508	36.2339	5.34175	2.76429	1.40752	0.00285238	0.00770143	Null_Model_SNP151Common_OpenChrom_SNPmatch	human
CD_UC_IBD	Enterocyte	Ileum	Response	ZNF407	2.07347	29	382	0.0759162	18.077	4.00987	2.72404	1.60425	0.00322447	0.0084436	Null_Model_SNP151Common_OpenChrom_SNPmatch	human
CD_UC_IBD	Enterocyte	Ileum	Response	BACH1	2.07347	46	382	0.120419	31.5872	5.29495	2.72199	1.45629	0.00324453	0.0084436	Null_Model_SNP151Common_OpenChrom_SNPmatch	human
CD_UC_IBD	Enterocyte	Ileum	Response	USF1	2.04793	38	382	0.0994764	25.2799	4.71377	2.69851	1.50317	0.00348257	0.00895518	Null_Model_SNP151Common_OpenChrom_SNPmatch	human
CD_UC_IBD	Enterocyte	Ileum	Response	KMT2A	1.92126	59	382	0.15445	43.8131	5.85039	2.59588	1.34663	0.00471745	0.0119879	Null_Model_SNP151Common_OpenChrom_SNPmatch	human
CD_UC_IBD	Enterocyte	Ileum	Response	JUNB	1.82239	54	382	0.141361	39.8901	5.62494	2.50846	1.35372	0.00606288	0.0150527	Null_Model_SNP151Common_OpenChrom_SNPmatch	human
CD_UC_IBD	Enterocyte	Ileum	Response	SMAD5	1.8101	43	382	0.112565	30.3343	5.08583	2.49038	1.41754	0.00638026	0.0154847	Null_Model_SNP151Common_OpenChrom_SNPmatch	human
CD_UC_IBD	Enterocyte	Ileum	Response	SP1	1.72188	51	382	0.133508	37.5917	5.56073	2.41125	1.35668	0.00794902	0.0189722	Null_Model_SNP151Common_OpenChrom_SNPmatch	human
CD_UC_IBD	Enterocyte	Ileum	Response	EGR1	1.71225	47	382	0.123037	34.2164	5.33288	2.39713	1.37361	0.00826206	0.0193979	Null_Model_SNP151Common_OpenChrom_SNPmatch	human
CD_UC_IBD	Enterocyte	Ileum	Response	ESRRA	1.63032	44	382	0.115183	32.0325	5.16037	2.31912	1.37361	0.0101943	0.0234252	Null_Model_SNP151Common_OpenChrom_SNPmatch	human
CD_UC_IBD	Enterocyte	Ileum	Response	NFYA	1.58319	15	382	0.039267	8.42829	2.90516	2.26208	1.77972	0.0118462	0.02611	Null_Model_SNP151Common_OpenChrom_SNPmatch	human
CD_UC_IBD	Enterocyte	Ileum	Response	ZKSCAN1	1.55553	18	382	0.0471204	10.8111	3.22247	2.23087	1.66496	0.0128449	0.0278275	Null_Model_SNP151Common_OpenChrom_SNPmatch	human
CD_UC_IBD	Enterocyte	Ileum	Response	ETV6	1.48751	23	382	0.0602094	15.065	3.67284	2.16046	1.52672	0.0153685	0.0325451	Null_Model_SNP151Common_OpenChrom_SNPmatch	human
CD_UC_IBD	Enterocyte	Ileum	Response	FOS	1.42336	82	382	0.21466	67.7786	6.78126	2.09716	1.20982	0.0179897	0.037726	Null_Model_SNP151Common_OpenChrom_SNPmatch	human
CD_UC_IBD	Enterocyte	Ileum	Response	NR2C2	1.17953	18	382	0.0471204	11.973	3.28744	1.83334	1.50338	0.0333763	0.0661402	Null_Model_SNP151Common_OpenChrom_SNPmatch	human
CD_UC_IBD	Enterocyte	Ileum	Response	SREBF1	1.1171	30	382	0.078534	22.2319	4.41488	1.75953	1.34941	0.0392439	0.0763665	Null_Model_SNP151Common_OpenChrom_SNPmatch	human
CD_UC_IBD	Enterocyte	Ileum	Response	CEBPZ	1.06471	7	382	0.0183246	3.75412	1.91063	1.69885	1.86462	0.0446737	0.0861564	Null_Model_SNP151Common_OpenChrom_SNPmatch	human
CD_UC_IBD	Enterocyte	Ileum	Nonresponse	ZNF384	5.63083	32	382	0.0837696	12.9885	3.51772	5.40449	2.46372	3.24965e-08	2.33975e-06	Null_Model_SNP151Common_OpenChrom_SNPmatch	human
CD_UC_IBD	Enterocyte	Ileum	Nonresponse	CEBPB	5.32912	43	382	0.112565	20.9725	4.2153	5.2256	2.0503	8.67933e-08	4.68684e-06	Null_Model_SNP151Common_OpenChrom_SNPmatch	human
CD_UC_IBD	Enterocyte	Ileum	Nonresponse	ARID3A	4.15726	46	382	0.120419	25.2549	4.59859	4.5112	1.82143	3.22316e-06	6.96203e-05	Null_Model_SNP151Common_OpenChrom_SNPmatch	human
CD_UC_IBD	Enterocyte	Ileum	Nonresponse	NFIC	4.0553	73	382	0.191099	45.8731	6.13465	4.42192	1.59135	4.8913e-06	8.80434e-05	Null_Model_SNP151Common_OpenChrom_SNPmatch	human
CD_UC_IBD	Enterocyte	Ileum	Nonresponse	SKIL	3.69146	59	382	0.15445	36.4113	5.41389	4.17236	1.62038	1.50732e-05	0.000203488	Null_Model_SNP151Common_OpenChrom_SNPmatch	human
CD_UC_IBD	Enterocyte	Ileum	Nonresponse	GABPA	3.63045	44	382	0.115183	25.2559	4.60928	4.0666	1.74217	2.38517e-05	0.00023418	Null_Model_SNP151Common_OpenChrom_SNPmatch	human
CD_UC_IBD	Enterocyte	Ileum	Nonresponse	RXRA	3.63045	45	382	0.117801	25.7686	4.72027	4.07421	1.74631	2.3085e-05	0.00023418	Null_Model_SNP151Common_OpenChrom_SNPmatch	human
CD_UC_IBD	Enterocyte	Ileum	Nonresponse	CREB1	3.63045	67	382	0.175393	43.1734	5.80676	4.10325	1.55188	2.03691e-05	0.00023418	Null_Model_SNP151Common_OpenChrom_SNPmatch	human
CD_UC_IBD	Enterocyte	Ileum	Nonresponse	ZNF592	3.63045	41	382	0.10733	23.0765	4.38277	4.08955	1.7767	2.16107e-05	0.00023418	Null_Model_SNP151Common_OpenChrom_SNPmatch	human
CD_UC_IBD	Enterocyte	Ileum	Nonresponse	TCF12	3.34572	55	382	0.143979	34.2909	5.33389	3.88256	1.60393	5.1681e-05	0.000451108	Null_Model_SNP151Common_OpenChrom_SNPmatch	human
CD_UC_IBD	Enterocyte	Ileum	Nonresponse	JUNB	3.28671	60	382	0.157068	38.4853	5.60677	3.83728	1.55904	6.22031e-05	0.000516764	Null_Model_SNP151Common_OpenChrom_SNPmatch	human
CD_UC_IBD	Enterocyte	Ileum	Nonresponse	TCF7L2	3.27483	50	382	0.13089	30.4513	5.13953	3.8036	1.64197	7.13033e-05	0.000531087	Null_Model_SNP151Common_OpenChrom_SNPmatch	human
CD_UC_IBD	Enterocyte	Ileum	Nonresponse	CUX1	3.27483	26	382	0.0680628	12.9875	3.42087	3.80386	2.00192	7.12304e-05	0.000531087	Null_Model_SNP151Common_OpenChrom_SNPmatch	human
CD_UC_IBD	Enterocyte	Ileum	Nonresponse	ZNF24	3.27483	38	382	0.0994764	21.5487	4.3183	3.80966	1.76345	6.95787e-05	0.000531087	Null_Model_SNP151Common_OpenChrom_SNPmatch	human
CD_UC_IBD	Enterocyte	Ileum	Nonresponse	MEF2A	3.26839	69	382	0.180628	46.3328	5.97839	3.79152	1.48922	7.48653e-05	0.00053903	Null_Model_SNP151Common_OpenChrom_SNPmatch	human
CD_UC_IBD	Enterocyte	Ileum	Nonresponse	NFATC3	3.11869	43	382	0.112565	25.3563	4.77278	3.69673	1.69583	0.000109199	0.00076087	Null_Model_SNP151Common_OpenChrom_SNPmatch	human
CD_UC_IBD	Enterocyte	Ileum	Nonresponse	CREM	2.89568	65	382	0.170157	44.3673	5.87754	3.51043	1.46504	0.000223694	0.00127152	Null_Model_SNP151Common_OpenChrom_SNPmatch	human
CD_UC_IBD	Enterocyte	Ileum	Nonresponse	ZNF217	2.80278	41	382	0.10733	24.7941	4.72309	3.43121	1.65362	0.000300452	0.00157477	Null_Model_SNP151Common_OpenChrom_SNPmatch	human
CD_UC_IBD	Enterocyte	Ileum	Nonresponse	CEBPD	2.80278	63	382	0.164921	43.1174	5.80334	3.42606	1.46113	0.000306206	0.00157477	Null_Model_SNP151Common_OpenChrom_SNPmatch	human
CD_UC_IBD	Enterocyte	Ileum	Nonresponse	EGR1	2.68832	39	382	0.102094	23.1924	4.73714	3.33695	1.68159	0.000423513	0.00204967	Null_Model_SNP151Common_OpenChrom_SNPmatch	human
CD_UC_IBD	Enterocyte	Ileum	Nonresponse	GATAD2B	2.62166	63	382	0.164921	43.954	5.79689	3.28555	1.43332	0.000508912	0.00238967	Null_Model_SNP151Common_OpenChrom_SNPmatch	human
CD_UC_IBD	Enterocyte	Ileum	Nonresponse	ELF4	2.54756	42	382	0.109948	26.2844	4.87305	3.22501	1.59791	0.000629836	0.00283426	Null_Model_SNP151Common_OpenChrom_SNPmatch	human
CD_UC_IBD	Enterocyte	Ileum	Nonresponse	MXI1	2.49859	55	382	0.143979	37.003	5.64765	3.18663	1.48637	0.000719695	0.00317253	Null_Model_SNP151Common_OpenChrom_SNPmatch	human
CD_UC_IBD	Enterocyte	Ileum	Nonresponse	ARNT	2.48724	49	382	0.128272	32.4203	5.22492	3.1732	1.5114	0.000753843	0.0032566	Null_Model_SNP151Common_OpenChrom_SNPmatch	human
CD_UC_IBD	Enterocyte	Ileum	Nonresponse	PKNOX1	2.40123	74	382	0.193717	54.5472	6.27908	3.09803	1.35662	0.000974067	0.00396978	Null_Model_SNP151Common_OpenChrom_SNPmatch	human
CD_UC_IBD	Enterocyte	Ileum	Nonresponse	NR2C1	2.40123	40	382	0.104712	25.6342	4.63348	3.10044	1.56042	0.000966167	0.00396978	Null_Model_SNP151Common_OpenChrom_SNPmatch	human
CD_UC_IBD	Enterocyte	Ileum	Nonresponse	YY1	2.40123	61	382	0.159686	43.0095	5.80236	3.10055	1.41829	0.000965814	0.00396978	Null_Model_SNP151Common_OpenChrom_SNPmatch	human
CD_UC_IBD	Enterocyte	Ileum	Nonresponse	NR2F6	2.3604	53	382	0.138743	35.8851	5.58496	3.06447	1.47694	0.00109028	0.00436112	Null_Model_SNP151Common_OpenChrom_SNPmatch	human
CD_UC_IBD	Enterocyte	Ileum	Nonresponse	MBD2	2.29243	46	382	0.120419	30.5227	5.14826	3.00631	1.50707	0.00132221	0.00509995	Null_Model_SNP151Common_OpenChrom_SNPmatch	human
CD_UC_IBD	Enterocyte	Ileum	Nonresponse	MAX	2.29243	68	382	0.17801	49.5347	6.13538	3.00964	1.37277	0.00130781	0.00509995	Null_Model_SNP151Common_OpenChrom_SNPmatch	human
CD_UC_IBD	Enterocyte	Ileum	Nonresponse	ATF7	2.2839	72	382	0.188482	53.2044	6.2758	2.99493	1.35327	0.00137253	0.00520117	Null_Model_SNP151Common_OpenChrom_SNPmatch	human
CD_UC_IBD	Enterocyte	Ileum	Nonresponse	FOS	2.26226	75	382	0.196335	55.8321	6.44436	2.97437	1.34331	0.00146795	0.00546685	Null_Model_SNP151Common_OpenChrom_SNPmatch	human
CD_UC_IBD	Enterocyte	Ileum	Nonresponse	JUN	2.24499	38	382	0.0994764	24.1109	4.6972	2.95688	1.57605	0.00155385	0.00568867	Null_Model_SNP151Common_OpenChrom_SNPmatch	human
CD_UC_IBD	Enterocyte	Ileum	Nonresponse	SMAD1	2.10251	20	382	0.052356	11.1089	3.12668	2.84361	1.80035	0.00223029	0.00789742	Null_Model_SNP151Common_OpenChrom_SNPmatch	human
CD_UC_IBD	Enterocyte	Ileum	Nonresponse	BACH1	2.03116	43	382	0.112565	29.2414	4.94846	2.78039	1.47052	0.00271471	0.00930758	Null_Model_SNP151Common_OpenChrom_SNPmatch	human
CD_UC_IBD	Enterocyte	Ileum	Nonresponse	JUND	1.98618	42	382	0.109948	28.6922	4.88223	2.72577	1.46381	0.00320757	0.0103234	Null_Model_SNP151Common_OpenChrom_SNPmatch	human
CD_UC_IBD	Enterocyte	Ileum	Nonresponse	SOX6	1.98618	52	382	0.136126	37.059	5.49013	2.72143	1.40317	0.00324996	0.0103234	Null_Model_SNP151Common_OpenChrom_SNPmatch	human
CD_UC_IBD	Enterocyte	Ileum	Nonresponse	ATF1	1.98618	39	382	0.102094	26.082	4.74239	2.72395	1.49529	0.00322531	0.0103234	Null_Model_SNP151Common_OpenChrom_SNPmatch	human
CD_UC_IBD	Enterocyte	Ileum	Nonresponse	RUNX1	1.95026	67	382	0.175393	50.0245	6.31268	2.68911	1.33934	0.00358209	0.0112135	Null_Model_SNP151Common_OpenChrom_SNPmatch	human
CD_UC_IBD	Enterocyte	Ileum	Nonresponse	ELF1	1.89834	47	382	0.123037	33.0565	5.27345	2.6441	1.42181	0.00409544	0.0126374	Null_Model_SNP151Common_OpenChrom_SNPmatch	human
CD_UC_IBD	Enterocyte	Ileum	Nonresponse	TBP	1.89512	39	382	0.102094	26.3693	4.7902	2.63677	1.47899	0.00418492	0.0127316	Null_Model_SNP151Common_OpenChrom_SNPmatch	human
CD_UC_IBD	Enterocyte	Ileum	Nonresponse	FOXK2	1.8946	24	382	0.0628272	14.3973	3.65549	2.62693	1.66698	0.00430797	0.0127469	Null_Model_SNP151Common_OpenChrom_SNPmatch	human
CD_UC_IBD	Enterocyte	Ileum	Nonresponse	KMT2A	1.54957	48	382	0.125654	35.6297	5.3664	2.30514	1.34719	0.0105794	0.0282117	Null_Model_SNP151Common_OpenChrom_SNPmatch	human
CD_UC_IBD	Enterocyte	Ileum	Nonresponse	ZNF407	1.31416	22	382	0.0575916	14.6612	3.51541	2.08761	1.50056	0.0184163	0.0485112	Null_Model_SNP151Common_OpenChrom_SNPmatch	human
CD_UC_IBD	Enterocyte	Ileum	Nonresponse	ZNF207	1.22734	35	382	0.091623	25.6242	4.71229	1.98965	1.3659	0.0233147	0.0592468	Null_Model_SNP151Common_OpenChrom_SNPmatch	human
CD_UC_IBD	Enterocyte	Ileum	Nonresponse	ZBTB40	1.22564	27	382	0.0706806	18.8971	4.08612	1.98304	1.42879	0.0236814	0.0594789	Null_Model_SNP151Common_OpenChrom_SNPmatch	human
CD_UC_IBD	Enterocyte	Ileum	Nonresponse	ZHX2	1.21729	28	382	0.0732984	19.8726	4.12568	1.96996	1.40898	0.0244214	0.0606324	Null_Model_SNP151Common_OpenChrom_SNPmatch	human
CD_UC_IBD	Enterocyte	Ileum	Nonresponse	NFYA	1.16612	6	382	0.0157068	2.85107	1.64736	1.91149	2.10447	0.0279706	0.0682155	Null_Model_SNP151Common_OpenChrom_SNPmatch	human
CD_UC_IBD	Enterocyte	Ileum	Nonresponse	ETS1	1.08669	33	382	0.0863874	24.4793	4.68601	1.81834	1.34808	0.0345064	0.0819053	Null_Model_SNP151Common_OpenChrom_SNPmatch	human
CD_UC_IBD	Enterocyte	Ileum	Nonresponse	SP1	1.06609	33	382	0.0863874	24.6497	4.66023	1.79183	1.33876	0.0365803	0.0858842	Null_Model_SNP151Common_OpenChrom_SNPmatch	human
CD_UC_IBD	Immature-Enterocyte	Ileum	Response	ZNF384	5.67669	33	382	0.0863874	13.6382	3.54542	5.46108	2.41968	2.3663e-08	2.10529e-06	Null_Model_SNP151Common_OpenChrom_SNPmatch	human
CD_UC_IBD	Immature-Enterocyte	Ileum	Response	ZNF217	3.76083	45	382	0.117801	25.1559	4.62295	4.29251	1.78884	8.83311e-06	0.00017345	Null_Model_SNP151Common_OpenChrom_SNPmatch	human
CD_UC_IBD	Immature-Enterocyte	Ileum	Response	PKNOX1	3.63674	84	382	0.219895	56.3458	6.57019	4.20904	1.49079	1.28229e-05	0.000230812	Null_Model_SNP151Common_OpenChrom_SNPmatch	human
CD_UC_IBD	Immature-Enterocyte	Ileum	Response	NFIC	3.55538	72	382	0.188482	47.1449	5.99174	4.14822	1.52721	1.67535e-05	0.000278366	Null_Model_SNP151Common_OpenChrom_SNPmatch	human
CD_UC_IBD	Immature-Enterocyte	Ileum	Response	JUNB	2.96516	53	382	0.138743	33.3863	5.17476	3.79026	1.58748	7.52455e-05	0.00108354	Null_Model_SNP151Common_OpenChrom_SNPmatch	human
CD_UC_IBD	Immature-Enterocyte	Ileum	Response	ZNF592	2.93837	52	382	0.136126	32.1854	5.27154	3.75879	1.61564	8.53691e-05	0.00115248	Null_Model_SNP151Common_OpenChrom_SNPmatch	human
CD_UC_IBD	Immature-Enterocyte	Ileum	Response	SKIL	2.88845	60	382	0.157068	38.5442	5.79864	3.70014	1.55665	0.000107739	0.00129287	Null_Model_SNP151Common_OpenChrom_SNPmatch	human
CD_UC_IBD	Immature-Enterocyte	Ileum	Response	CEBPD	2.8207	67	382	0.175393	45.8001	5.87665	3.60748	1.46288	0.000154593	0.00151114	Null_Model_SNP151Common_OpenChrom_SNPmatch	human
CD_UC_IBD	Immature-Enterocyte	Ileum	Response	ZBED1	2.8207	43	382	0.112565	25.5387	4.81836	3.6239	1.68372	0.000145097	0.00151114	Null_Model_SNP151Common_OpenChrom_SNPmatch	human
CD_UC_IBD	Immature-Enterocyte	Ileum	Response	MBD2	2.8207	53	382	0.138743	33.7131	5.34908	3.60564	1.57209	0.000155693	0.00151114	Null_Model_SNP151Common_OpenChrom_SNPmatch	human
CD_UC_IBD	Immature-Enterocyte	Ileum	Response	ARID3A	2.77172	45	382	0.117801	27.5387	4.90975	3.55645	1.63406	0.00018795	0.00169155	Null_Model_SNP151Common_OpenChrom_SNPmatch	human
CD_UC_IBD	Immature-Enterocyte	Ileum	Response	EGR1	2.72572	43	382	0.112565	26.2139	4.8807	3.43928	1.64035	0.000291629	0.00188053	Null_Model_SNP151Common_OpenChrom_SNPmatch	human
CD_UC_IBD	Immature-Enterocyte	Ileum	Response	ARNT	2.72572	51	382	0.133508	32.7846	5.29198	3.44207	1.55561	0.000288637	0.00188053	Null_Model_SNP151Common_OpenChrom_SNPmatch	human
CD_UC_IBD	Immature-Enterocyte	Ileum	Response	TCF7L2	2.72572	44	382	0.115183	27.7676	4.71609	3.44192	1.58458	0.000288802	0.00188053	Null_Model_SNP151Common_OpenChrom_SNPmatch	human
CD_UC_IBD	Immature-Enterocyte	Ileum	Response	CEBPZ	2.72572	7	382	0.0183246	2.05397	1.44121	3.43186	3.40803	0.000299731	0.00188053	Null_Model_SNP151Common_OpenChrom_SNPmatch	human
CD_UC_IBD	Immature-Enterocyte	Ileum	Response	TCF7	2.72572	36	382	0.0942408	20.8941	4.34647	3.47545	1.72298	0.000254994	0.00188053	Null_Model_SNP151Common_OpenChrom_SNPmatch	human
CD_UC_IBD	Immature-Enterocyte	Ileum	Response	TCF12	2.70591	55	382	0.143979	36.08	5.5528	3.4073	1.52439	0.000328049	0.00196829	Null_Model_SNP151Common_OpenChrom_SNPmatch	human
CD_UC_IBD	Immature-Enterocyte	Ileum	Response	GATAD2B	2.66819	67	382	0.175393	46.4428	6.08924	3.37599	1.44264	0.000367752	0.00214688	Null_Model_SNP151Common_OpenChrom_SNPmatch	human
CD_UC_IBD	Immature-Enterocyte	Ileum	Response	ATF7	2.56709	77	382	0.201571	55.6297	6.52375	3.27577	1.38415	0.000526868	0.00270961	Null_Model_SNP151Common_OpenChrom_SNPmatch	human
CD_UC_IBD	Immature-Enterocyte	Ileum	Response	RUNX1	2.50614	70	382	0.183246	50.2784	6.10729	3.2292	1.39225	0.000620692	0.00311789	Null_Model_SNP151Common_OpenChrom_SNPmatch	human
CD_UC_IBD	Immature-Enterocyte	Ileum	Response	MXI1	2.42427	58	382	0.151832	40.0125	5.68923	3.16168	1.44955	0.000784319	0.00376473	Null_Model_SNP151Common_OpenChrom_SNPmatch	human
CD_UC_IBD	Immature-Enterocyte	Ileum	Response	KLF5	2.35893	37	382	0.0968586	22.925	4.52409	3.11112	1.61396	0.00093191	0.00437593	Null_Model_SNP151Common_OpenChrom_SNPmatch	human
CD_UC_IBD	Immature-Enterocyte	Ileum	Response	NFATC3	2.32884	39	382	0.102094	24.6792	4.65274	3.07794	1.58028	0.0010422	0.0046899	Null_Model_SNP151Common_OpenChrom_SNPmatch	human
CD_UC_IBD	Immature-Enterocyte	Ileum	Response	ELF1	2.19906	48	382	0.125654	32.7701	5.14987	2.95734	1.46475	0.00155155	0.0063233	Null_Model_SNP151Common_OpenChrom_SNPmatch	human
CD_UC_IBD	Immature-Enterocyte	Ileum	Response	JUN	2.19906	39	382	0.102094	25.2759	4.63528	2.9608	1.54297	0.00153422	0.0063233	Null_Model_SNP151Common_OpenChrom_SNPmatch	human
CD_UC_IBD	Immature-Enterocyte	Ileum	Response	CREM	2.19906	64	382	0.167539	45.8531	6.12604	2.96226	1.39576	0.00152695	0.0063233	Null_Model_SNP151Common_OpenChrom_SNPmatch	human
CD_UC_IBD	Immature-Enterocyte	Ileum	Response	ZNF24	2.17806	36	382	0.0942408	23.1639	4.37105	2.93661	1.55414	0.00165911	0.00663644	Null_Model_SNP151Common_OpenChrom_SNPmatch	human
CD_UC_IBD	Immature-Enterocyte	Ileum	Response	RXRA	2.16777	38	382	0.0994764	24.6622	4.56222	2.92354	1.54082	0.00173037	0.00679563	Null_Model_SNP151Common_OpenChrom_SNPmatch	human
CD_UC_IBD	Immature-Enterocyte	Ileum	Response	YY1	2.14881	64	382	0.167539	46.4378	6.047	2.90428	1.37819	0.00184047	0.00709896	Null_Model_SNP151Common_OpenChrom_SNPmatch	human
CD_UC_IBD	Immature-Enterocyte	Ileum	Response	USF1	2.12758	29	382	0.0759162	17.6022	3.95293	2.88338	1.64752	0.00196717	0.00745454	Null_Model_SNP151Common_OpenChrom_SNPmatch	human
CD_UC_IBD	Immature-Enterocyte	Ileum	Response	TBP	2.12503	45	382	0.117801	30.2269	5.14145	2.87334	1.48874	0.00203081	0.00749846	Null_Model_SNP151Common_OpenChrom_SNPmatch	human
CD_UC_IBD	Immature-Enterocyte	Ileum	Response	KMT2A	2.03438	56	382	0.146597	39.9705	5.72771	2.79859	1.40103	0.00256634	0.00923882	Null_Model_SNP151Common_OpenChrom_SNPmatch	human
CD_UC_IBD	Immature-Enterocyte	Ileum	Response	ELF4	1.98804	40	382	0.104712	26.8986	4.77663	2.74282	1.48707	0.00304568	0.0102792	Null_Model_SNP151Common_OpenChrom_SNPmatch	human
CD_UC_IBD	Immature-Enterocyte	Ileum	Response	MEF2A	1.98647	53	382	0.138743	37.967	5.49344	2.73653	1.39595	0.00310452	0.0103166	Null_Model_SNP151Common_OpenChrom_SNPmatch	human
CD_UC_IBD	Immature-Enterocyte	Ileum	Response	MAX	1.97335	70	382	0.183246	52.8161	6.3256	2.71657	1.32535	0.00329814	0.0106328	Null_Model_SNP151Common_OpenChrom_SNPmatch	human
CD_UC_IBD	Immature-Enterocyte	Ileum	Response	SOX6	1.97335	55	382	0.143979	39.5842	5.66551	2.72099	1.38944	0.00325435	0.0106328	Null_Model_SNP151Common_OpenChrom_SNPmatch	human
CD_UC_IBD	Immature-Enterocyte	Ileum	Response	BACH1	1.92982	41	382	0.10733	27.7281	4.96448	2.67336	1.47864	0.00375473	0.0117539	Null_Model_SNP151Common_OpenChrom_SNPmatch	human
CD_UC_IBD	Immature-Enterocyte	Ileum	Response	GABPA	1.89629	40	382	0.104712	27.2459	4.82654	2.6425	1.46811	0.00411486	0.0126973	Null_Model_SNP151Common_OpenChrom_SNPmatch	human
CD_UC_IBD	Immature-Enterocyte	Ileum	Response	ATF1	1.85874	39	382	0.102094	26.7936	4.69658	2.599	1.45557	0.00467484	0.0138438	Null_Model_SNP151Common_OpenChrom_SNPmatch	human
CD_UC_IBD	Immature-Enterocyte	Ileum	Response	NR2F6	1.85874	49	382	0.128272	35.088	5.35343	2.59871	1.39649	0.00467869	0.0138438	Null_Model_SNP151Common_OpenChrom_SNPmatch	human
CD_UC_IBD	Immature-Enterocyte	Ileum	Response	FOS	1.84477	64	382	0.167539	48.9055	5.85436	2.57833	1.30865	0.00496403	0.0142964	Null_Model_SNP151Common_OpenChrom_SNPmatch	human
CD_UC_IBD	Immature-Enterocyte	Ileum	Response	JUND	1.84277	41	382	0.10733	28.4853	4.86548	2.57215	1.43934	0.00505347	0.0143625	Null_Model_SNP151Common_OpenChrom_SNPmatch	human
CD_UC_IBD	Immature-Enterocyte	Ileum	Response	SMAD1	1.72254	23	382	0.0602094	14.1069	3.60022	2.47014	1.6304	0.00675293	0.0189433	Null_Model_SNP151Common_OpenChrom_SNPmatch	human
CD_UC_IBD	Immature-Enterocyte	Ileum	Response	CUX1	1.65884	21	382	0.0549738	12.8131	3.39736	2.40979	1.63895	0.00798095	0.021936	Null_Model_SNP151Common_OpenChrom_SNPmatch	human
CD_UC_IBD	Immature-Enterocyte	Ileum	Response	CREB1	1.56967	56	382	0.146597	42.5662	5.78401	2.32257	1.3156	0.010101	0.026936	Null_Model_SNP151Common_OpenChrom_SNPmatch	human
CD_UC_IBD	Immature-Enterocyte	Ileum	Response	ZBTB40	1.52843	32	382	0.0837696	21.97	4.39524	2.28201	1.45653	0.0112443	0.0296191	Null_Model_SNP151Common_OpenChrom_SNPmatch	human
CD_UC_IBD	Immature-Enterocyte	Ileum	Response	ZNF407	1.50097	24	382	0.0628272	15.4668	3.78722	2.25317	1.55171	0.0121243	0.0315524	Null_Model_SNP151Common_OpenChrom_SNPmatch	human
CD_UC_IBD	Immature-Enterocyte	Ileum	Response	FOSL2	1.48336	31	382	0.0811518	21.2874	4.34981	2.23289	1.45626	0.0127782	0.0328582	Null_Model_SNP151Common_OpenChrom_SNPmatch	human
CD_UC_IBD	Immature-Enterocyte	Ileum	Response	SP1	1.47513	39	382	0.102094	28.4478	4.75125	2.22094	1.37093	0.0131777	0.0334869	Null_Model_SNP151Common_OpenChrom_SNPmatch	human
CD_UC_IBD	Immature-Enterocyte	Ileum	Response	POU5F1	1.36649	6	382	0.0157068	2.6032	1.60794	2.11252	2.30486	0.017321	0.0430039	Null_Model_SNP151Common_OpenChrom_SNPmatch	human
CD_UC_IBD	Immature-Enterocyte	Ileum	Response	NR2C2	1.23021	10	382	0.026178	5.3953	2.35078	1.9588	1.85346	0.0250683	0.058856	Null_Model_SNP151Common_OpenChrom_SNPmatch	human
CD_UC_IBD	Immature-Enterocyte	Ileum	Response	FOXK2	1.16351	25	382	0.065445	17.7511	3.85967	1.87811	1.40836	0.0301831	0.0686268	Null_Model_SNP151Common_OpenChrom_SNPmatch	human
CD_UC_IBD	Immature-Enterocyte	Ileum	Response	NR2C1	1.15168	37	382	0.0968586	27.954	4.85972	1.86142	1.3236	0.0313425	0.0705206	Null_Model_SNP151Common_OpenChrom_SNPmatch	human
CD_UC_IBD	Immature-Enterocyte	Ileum	Response	ZHX2	1.13273	31	382	0.0811518	22.6362	4.5522	1.83731	1.36949	0.033082	0.0736671	Null_Model_SNP151Common_OpenChrom_SNPmatch	human
CD_UC_IBD	Immature-Enterocyte	Ileum	Response	ZNF207	1.08916	39	382	0.102094	30.0295	5.01923	1.78723	1.29872	0.0369501	0.081441	Null_Model_SNP151Common_OpenChrom_SNPmatch	human
CD_UC_IBD	Immature-Enterocyte	Ileum	Nonresponse	ZNF384	5.15725	24	382	0.0628272	8.62419	2.84424	5.40595	2.78287	3.22329e-08	6.96231e-06	Null_Model_SNP151Common_OpenChrom_SNPmatch	human
CD_UC_IBD	Immature-Enterocyte	Ileum	Nonresponse	RUNX1	2.53727	59	382	0.15445	37.6992	5.62312	3.78809	1.56502	7.59062e-05	0.00290224	Null_Model_SNP151Common_OpenChrom_SNPmatch	human
CD_UC_IBD	Immature-Enterocyte	Ileum	Nonresponse	TCF7L2	2.53727	36	382	0.0942408	20.2314	4.17923	3.77309	1.77941	8.06177e-05	0.00290224	Null_Model_SNP151Common_OpenChrom_SNPmatch	human
CD_UC_IBD	Immature-Enterocyte	Ileum	Nonresponse	EGR1	1.84941	26	382	0.0680628	14.8501	3.57834	3.11595	1.75083	0.000916768	0.0141444	Null_Model_SNP151Common_OpenChrom_SNPmatch	human
CD_UC_IBD	Immature-Enterocyte	Ileum	Nonresponse	GATAD2B	1.74696	43	382	0.112565	28.3528	4.87375	3.00532	1.5166	0.00132651	0.0179079	Null_Model_SNP151Common_OpenChrom_SNPmatch	human
CD_UC_IBD	Immature-Enterocyte	Ileum	Nonresponse	MEF2A	1.64764	49	382	0.128272	33.4103	5.41517	2.87889	1.46661	0.00199536	0.0225094	Null_Model_SNP151Common_OpenChrom_SNPmatch	human
CD_UC_IBD	Immature-Enterocyte	Ileum	Nonresponse	CUX1	1.57326	15	382	0.039267	7.46627	2.70906	2.78094	2.00904	0.00271006	0.0267143	Null_Model_SNP151Common_OpenChrom_SNPmatch	human
CD_UC_IBD	Immature-Enterocyte	Ileum	Nonresponse	CEBPD	1.57326	41	382	0.10733	27.3203	4.92136	2.77965	1.50071	0.0027209	0.0267143	Null_Model_SNP151Common_OpenChrom_SNPmatch	human
CD_UC_IBD	Immature-Enterocyte	Ileum	Nonresponse	TCF12	1.5539	27	382	0.0706806	16.4793	3.82488	2.75061	1.63842	0.00297424	0.027932	Null_Model_SNP151Common_OpenChrom_SNPmatch	human
CD_UC_IBD	Immature-Enterocyte	Ileum	Nonresponse	KMT2A	1.40316	39	382	0.102094	26.7976	4.72964	2.57998	1.45535	0.00494025	0.039522	Null_Model_SNP151Common_OpenChrom_SNPmatch	human
CD_UC_IBD	Immature-Enterocyte	Ileum	Nonresponse	SKIL	1.38696	28	382	0.0732984	17.8381	3.99459	2.54392	1.56968	0.00548083	0.0410238	Null_Model_SNP151Common_OpenChrom_SNPmatch	human
CD_UC_IBD	Immature-Enterocyte	Ileum	Nonresponse	MXI1	1.38696	34	382	0.0890052	22.7531	4.44061	2.53273	1.4943	0.00565887	0.0410238	Null_Model_SNP151Common_OpenChrom_SNPmatch	human
CD_UC_IBD	Immature-Enterocyte	Ileum	Nonresponse	SMAD5	1.38696	11	382	0.0287958	5.36082	2.22929	2.52958	2.05193	0.0057099	0.0410238	Null_Model_SNP151Common_OpenChrom_SNPmatch	human
CD_UC_IBD	Immature-Enterocyte	Ileum	Nonresponse	ZNF592	1.37628	12	382	0.0314136	6.03548	2.39734	2.48797	1.98824	0.00642368	0.0420459	Null_Model_SNP151Common_OpenChrom_SNPmatch	human
CD_UC_IBD	Immature-Enterocyte	Ileum	Nonresponse	NR2F6	1.37236	34	382	0.0890052	22.8166	4.52016	2.47412	1.49014	0.00667828	0.0424267	Null_Model_SNP151Common_OpenChrom_SNPmatch	human
CD_UC_IBD	Immature-Enterocyte	Ileum	Nonresponse	NFIC	1.36296	39	382	0.102094	27.3648	4.79675	2.42564	1.42519	0.00764077	0.0433555	Null_Model_SNP151Common_OpenChrom_SNPmatch	human
CD_UC_IBD	Immature-Enterocyte	Ileum	Nonresponse	JUNB	1.36296	36	382	0.0942408	24.7476	4.65583	2.41683	1.45468	0.00782808	0.0433555	Null_Model_SNP151Common_OpenChrom_SNPmatch	human
CD_UC_IBD	Immature-Enterocyte	Ileum	Nonresponse	CREM	1.36296	41	382	0.10733	29.1634	4.86721	2.4319	1.40587	0.00750992	0.0433555	Null_Model_SNP151Common_OpenChrom_SNPmatch	human
CD_UC_IBD	Immature-Enterocyte	Ileum	Nonresponse	PKNOX1	1.36296	49	382	0.128272	35.6102	5.49882	2.43503	1.37601	0.00744519	0.0433555	Null_Model_SNP151Common_OpenChrom_SNPmatch	human
CD_UC_IBD	Immature-Enterocyte	Ileum	Nonresponse	BHLHE40	1.33322	38	382	0.0994764	26.7671	4.73284	2.37339	1.41965	0.00881273	0.046428	Null_Model_SNP151Common_OpenChrom_SNPmatch	human
CD_UC_IBD	Immature-Enterocyte	Ileum	Nonresponse	TCF7	1.28662	18	382	0.0471204	10.7526	3.14154	2.30695	1.67401	0.0105288	0.0516868	Null_Model_SNP151Common_OpenChrom_SNPmatch	human
CD_UC_IBD	Immature-Enterocyte	Ileum	Nonresponse	MAX	1.26722	45	382	0.117801	33.2839	5.15426	2.2731	1.35201	0.0115101	0.0540474	Null_Model_SNP151Common_OpenChrom_SNPmatch	human
CD_UC_IBD	Immature-Enterocyte	Ileum	Nonresponse	POU5F1	1.21812	8	382	0.0209424	3.77111	1.91091	2.21302	2.12139	0.0134482	0.0605169	Null_Model_SNP151Common_OpenChrom_SNPmatch	human
CD_UC_IBD	Immature-Enterocyte	Ileum	Nonresponse	ELF1	1.16896	29	382	0.0759162	19.8456	4.26903	2.14438	1.46128	0.0160013	0.0677702	Null_Model_SNP151Common_OpenChrom_SNPmatch	human
CD_UC_IBD	Immature-Enterocyte	Ileum	Nonresponse	BACH1	1.06546	23	382	0.0602094	15.4078	3.73826	2.03094	1.49275	0.0211304	0.0860092	Null_Model_SNP151Common_OpenChrom_SNPmatch	human
CD_UC_IBD	Colonocyte	Rectum	Response	ZNF384	7.65006	42	382	0.109948	17.7131	4.04817	5.99947	2.37112	9.89831e-10	2.23843e-08	Null_Model_SNP151Common_OpenChrom_SNPmatch	human
CD_UC_IBD	Colonocyte	Rectum	Response	ZNF592	5.49354	88	382	0.230366	55.7616	6.45667	4.99303	1.57815	2.97194e-07	3.2097e-06	Null_Model_SNP151Common_OpenChrom_SNPmatch	human
CD_UC_IBD	Colonocyte	Rectum	Response	BHLHE40	5.36925	83	382	0.217277	51.912	6.32015	4.91887	1.59886	4.35235e-07	4.27322e-06	Null_Model_SNP151Common_OpenChrom_SNPmatch	human
CD_UC_IBD	Colonocyte	Rectum	Response	CEBPB	5.30323	54	382	0.141361	29.8501	4.94849	4.88027	1.80904	5.29715e-07	4.97471e-06	Null_Model_SNP151Common_OpenChrom_SNPmatch	human
CD_UC_IBD	Colonocyte	Rectum	Response	MEF2A	5.2094	64	382	0.167539	37.6627	5.48066	4.8055	1.6993	7.71817e-07	6.17454e-06	Null_Model_SNP151Common_OpenChrom_SNPmatch	human
CD_UC_IBD	Colonocyte	Rectum	Response	NFATC3	4.53814	59	382	0.15445	34.6947	5.46985	4.44352	1.70055	4.42503e-06	2.89638e-05	Null_Model_SNP151Common_OpenChrom_SNPmatch	human
CD_UC_IBD	Colonocyte	Rectum	Response	MAX	4.49779	95	382	0.248691	64.8176	6.83317	4.41704	1.46565	5.003e-06	3.17838e-05	Null_Model_SNP151Common_OpenChrom_SNPmatch	human
CD_UC_IBD	Colonocyte	Rectum	Response	ATF7	4.17895	100	382	0.26178	70.8011	6.95618	4.19755	1.41241	1.3491e-05	6.62285e-05	Null_Model_SNP151Common_OpenChrom_SNPmatch	human
CD_UC_IBD	Colonocyte	Rectum	Response	ZNF217	4.107	56	382	0.146597	34.5537	5.1619	4.15472	1.62066	1.62841e-05	7.81637e-05	Null_Model_SNP151Common_OpenChrom_SNPmatch	human
CD_UC_IBD	Colonocyte	Rectum	Response	CREM	3.91367	82	382	0.21466	55.999	6.43335	4.0416	1.46431	2.65444e-05	0.000121991	Null_Model_SNP151Common_OpenChrom_SNPmatch	human
CD_UC_IBD	Colonocyte	Rectum	Response	ARID3A	3.8594	62	382	0.162304	39.5747	5.59621	4.00723	1.56666	3.07176e-05	0.000138229	Null_Model_SNP151Common_OpenChrom_SNPmatch	human
CD_UC_IBD	Colonocyte	Rectum	Response	TCF12	3.79934	76	382	0.198953	51.3023	6.22182	3.96952	1.48141	3.60084e-05	0.000158731	Null_Model_SNP151Common_OpenChrom_SNPmatch	human
CD_UC_IBD	Colonocyte	Rectum	Response	MBD2	3.74138	68	382	0.17801	44.7356	5.91554	3.93276	1.52004	4.19886e-05	0.000181391	Null_Model_SNP151Common_OpenChrom_SNPmatch	human
CD_UC_IBD	Colonocyte	Rectum	Response	GATAD2B	3.65731	81	382	0.212042	55.5312	6.58575	3.86725	1.45864	5.50344e-05	0.000220138	Null_Model_SNP151Common_OpenChrom_SNPmatch	human
CD_UC_IBD	Colonocyte	Rectum	Response	TBP	3.57865	61	382	0.159686	39.1929	5.71785	3.81387	1.5564	6.8405e-05	0.000263848	Null_Model_SNP151Common_OpenChrom_SNPmatch	human
CD_UC_IBD	Colonocyte	Rectum	Response	TCF7L2	3.57865	56	382	0.146597	34.7521	5.5697	3.81491	1.61141	6.81172e-05	0.000263848	Null_Model_SNP151Common_OpenChrom_SNPmatch	human
CD_UC_IBD	Colonocyte	Rectum	Response	FOXK2	3.54695	51	382	0.133508	31.8256	5.06311	3.78708	1.60248	7.6213e-05	0.000283828	Null_Model_SNP151Common_OpenChrom_SNPmatch	human
CD_UC_IBD	Colonocyte	Rectum	Response	NR2F2	3.54411	72	382	0.188482	48.6752	6.17045	3.78009	1.47919	7.83864e-05	0.000285688	Null_Model_SNP151Common_OpenChrom_SNPmatch	human
CD_UC_IBD	Colonocyte	Rectum	Response	SMAD1	3.37936	44	382	0.115183	26.2154	4.84697	3.66922	1.6784	0.000121644	0.000417483	Null_Model_SNP151Common_OpenChrom_SNPmatch	human
CD_UC_IBD	Colonocyte	Rectum	Response	RXRA	3.37936	54	382	0.141361	34.5627	5.29775	3.66897	1.56238	0.000121766	0.000417483	Null_Model_SNP151Common_OpenChrom_SNPmatch	human
CD_UC_IBD	Colonocyte	Rectum	Response	YY1	3.22036	84	382	0.219895	59.3618	6.90116	3.57015	1.41505	0.000178388	0.00060206	Null_Model_SNP151Common_OpenChrom_SNPmatch	human
CD_UC_IBD	Colonocyte	Rectum	Response	ZHX2	3.17682	50	382	0.13089	31.6222	5.1955	3.53726	1.58117	0.000202152	0.000665555	Null_Model_SNP151Common_OpenChrom_SNPmatch	human
CD_UC_IBD	Colonocyte	Rectum	Response	JUND	3.17682	65	382	0.170157	43.8331	5.98666	3.53568	1.4829	0.000203364	0.000665555	Null_Model_SNP151Common_OpenChrom_SNPmatch	human
CD_UC_IBD	Colonocyte	Rectum	Response	PKNOX1	3.12515	94	382	0.246073	69.2439	7.07294	3.50012	1.35752	0.000232527	0.000749639	Null_Model_SNP151Common_OpenChrom_SNPmatch	human
CD_UC_IBD	Colonocyte	Rectum	Response	SKIL	3.05	75	382	0.196335	53.0935	6.3575	3.44578	1.4126	0.000284705	0.00089125	Null_Model_SNP151Common_OpenChrom_SNPmatch	human
CD_UC_IBD	Colonocyte	Rectum	Response	GABPA	2.98154	58	382	0.151832	38.6047	5.70615	3.39902	1.50241	0.000338143	0.00104341	Null_Model_SNP151Common_OpenChrom_SNPmatch	human
CD_UC_IBD	Colonocyte	Rectum	Response	ELF1	2.89702	63	382	0.164921	43.5857	5.81659	3.33774	1.44543	0.000422311	0.00126758	Null_Model_SNP151Common_OpenChrom_SNPmatch	human
CD_UC_IBD	Colonocyte	Rectum	Response	ZNF24	2.89702	53	382	0.138743	35.3528	5.28739	3.3376	1.49917	0.000422528	0.00126758	Null_Model_SNP151Common_OpenChrom_SNPmatch	human
CD_UC_IBD	Colonocyte	Rectum	Response	CEBPD	2.88915	77	382	0.201571	55.7496	6.38395	3.32872	1.38118	0.00043623	0.00129076	Null_Model_SNP151Common_OpenChrom_SNPmatch	human
CD_UC_IBD	Colonocyte	Rectum	Response	ARNT	2.86865	63	382	0.164921	43.2614	5.96365	3.30982	1.45626	0.000466776	0.00135317	Null_Model_SNP151Common_OpenChrom_SNPmatch	human
CD_UC_IBD	Colonocyte	Rectum	Response	NR2F6	2.86865	65	382	0.170157	45.5002	5.89475	3.30798	1.42856	0.000469851	0.00135317	Null_Model_SNP151Common_OpenChrom_SNPmatch	human
CD_UC_IBD	Colonocyte	Rectum	Response	MXI1	2.79339	70	382	0.183246	49.6747	6.2436	3.25538	1.40917	0.000566194	0.00160918	Null_Model_SNP151Common_OpenChrom_SNPmatch	human
CD_UC_IBD	Colonocyte	Rectum	Response	ELF4	2.6519	56	382	0.146597	38.6577	5.4983	3.15413	1.44861	0.000804892	0.00222893	Null_Model_SNP151Common_OpenChrom_SNPmatch	human
CD_UC_IBD	Colonocyte	Rectum	Response	JUN	2.64297	57	382	0.149215	38.8971	5.76874	3.13811	1.46541	0.000850206	0.00227528	Null_Model_SNP151Common_OpenChrom_SNPmatch	human
CD_UC_IBD	Colonocyte	Rectum	Response	ZKSCAN1	2.60155	23	382	0.0602094	12.3828	3.41897	3.10537	1.85741	0.000950195	0.00250295	Null_Model_SNP151Common_OpenChrom_SNPmatch	human
CD_UC_IBD	Colonocyte	Rectum	Response	RUNX1	2.53725	73	382	0.191099	53.0975	6.51667	3.0541	1.37483	0.00112869	0.00290235	Null_Model_SNP151Common_OpenChrom_SNPmatch	human
CD_UC_IBD	Colonocyte	Rectum	Response	ETS1	2.53725	52	382	0.136126	35.7791	5.31104	3.05418	1.45336	0.00112838	0.00290235	Null_Model_SNP151Common_OpenChrom_SNPmatch	human
CD_UC_IBD	Colonocyte	Rectum	Response	NR2C2	2.41037	22	382	0.0575916	12.0535	3.35837	2.96171	1.8252	0.00152966	0.00388714	Null_Model_SNP151Common_OpenChrom_SNPmatch	human
CD_UC_IBD	Colonocyte	Rectum	Response	ZNF207	2.38811	36	382	0.0942408	22.9265	4.44332	2.94227	1.57023	0.00162906	0.00409159	Null_Model_SNP151Common_OpenChrom_SNPmatch	human
CD_UC_IBD	Colonocyte	Rectum	Response	ATF1	2.36241	52	382	0.136126	36.1289	5.43474	2.9203	1.43929	0.00174847	0.00434103	Null_Model_SNP151Common_OpenChrom_SNPmatch	human
CD_UC_IBD	Colonocyte	Rectum	Response	CREB1	2.3427	72	382	0.188482	53.4153	6.40289	2.90255	1.34793	0.00185068	0.00454258	Null_Model_SNP151Common_OpenChrom_SNPmatch	human
CD_UC_IBD	Colonocyte	Rectum	Response	ETV6	2.25252	27	382	0.0706806	16.077	3.85527	2.83328	1.67942	0.00230367	0.00559093	Null_Model_SNP151Common_OpenChrom_SNPmatch	human
CD_UC_IBD	Colonocyte	Rectum	Response	FOXP1	2.14319	26	382	0.0680628	15.6737	3.75752	2.74818	1.65883	0.00299636	0.00719126	Null_Model_SNP151Common_OpenChrom_SNPmatch	human
CD_UC_IBD	Colonocyte	Rectum	Response	EGR1	2.10383	50	382	0.13089	35.2484	5.43404	2.71467	1.41851	0.00331709	0.00787353	Null_Model_SNP151Common_OpenChrom_SNPmatch	human
CD_UC_IBD	Colonocyte	Rectum	Response	BACH1	1.99581	44	382	0.115183	30.6372	5.0962	2.62211	1.43616	0.00436933	0.010097	Null_Model_SNP151Common_OpenChrom_SNPmatch	human
CD_UC_IBD	Colonocyte	Rectum	Response	CUX1	1.99581	28	382	0.0732984	17.5937	3.96224	2.62637	1.59148	0.00431508	0.010097	Null_Model_SNP151Common_OpenChrom_SNPmatch	human
CD_UC_IBD	Colonocyte	Rectum	Response	SMAD5	1.99035	42	382	0.109948	28.9215	5.00653	2.61228	1.4522	0.00449702	0.0102248	Null_Model_SNP151Common_OpenChrom_SNPmatch	human
CD_UC_IBD	Colonocyte	Rectum	Response	KLF5	1.95889	46	382	0.120419	32.6352	5.17251	2.58382	1.40952	0.00488567	0.0109928	Null_Model_SNP151Common_OpenChrom_SNPmatch	human
CD_UC_IBD	Colonocyte	Rectum	Response	HES1	1.89057	47	382	0.123037	33.7221	5.25764	2.52544	1.39374	0.00577764	0.0128657	Null_Model_SNP151Common_OpenChrom_SNPmatch	human
CD_UC_IBD	Colonocyte	Rectum	Response	ZNF407	1.87142	27	382	0.0706806	17.045	3.97202	2.50628	1.58404	0.00610037	0.0134457	Null_Model_SNP151Common_OpenChrom_SNPmatch	human
CD_UC_IBD	Colonocyte	Rectum	Response	NR2C1	1.86879	48	382	0.125654	34.4638	5.4133	2.50055	1.39277	0.00620001	0.0135273	Null_Model_SNP151Common_OpenChrom_SNPmatch	human
CD_UC_IBD	Colonocyte	Rectum	Response	ESRRA	1.78698	43	382	0.112565	30.7046	5.06648	2.4268	1.40044	0.00761625	0.0163311	Null_Model_SNP151Common_OpenChrom_SNPmatch	human
CD_UC_IBD	Colonocyte	Rectum	Response	JUNB	1.56093	55	382	0.143979	41.9195	5.88396	2.22307	1.31204	0.0131056	0.0274836	Null_Model_SNP151Common_OpenChrom_SNPmatch	human
CD_UC_IBD	Colonocyte	Rectum	Response	KMT2A	1.38961	56	382	0.146597	43.7961	5.94284	2.05354	1.27865	0.0200099	0.0407749	Null_Model_SNP151Common_OpenChrom_SNPmatch	human
CD_UC_IBD	Colonocyte	Rectum	Response	ZBTB40	1.22463	40	382	0.104712	30.5427	5.03411	1.87864	1.30964	0.030147	0.0596172	Null_Model_SNP151Common_OpenChrom_SNPmatch	human
CD_UC_IBD	Colonocyte	Rectum	Response	SP1	1.22463	47	382	0.123037	36.5287	5.58313	1.87552	1.28666	0.0303606	0.0596172	Null_Model_SNP151Common_OpenChrom_SNPmatch	human
CD_UC_IBD	Colonocyte	Rectum	Response	FOS	1.15845	76	382	0.198953	64.1544	6.59899	1.79506	1.18464	0.0363221	0.0694299	Null_Model_SNP151Common_OpenChrom_SNPmatch	human
CD_UC_IBD	Colonocyte	Rectum	Response	NFYA	1.13091	15	382	0.039267	9.62469	3.05787	1.75786	1.55849	0.0393855	0.0739762	Null_Model_SNP151Common_OpenChrom_SNPmatch	human
CD_UC_IBD	Colonocyte	Rectum	Response	ZNF282	1.13091	39	382	0.102094	30.0065	5.11072	1.75973	1.29972	0.0392265	0.0739762	Null_Model_SNP151Common_OpenChrom_SNPmatch	human
CD_UC_IBD	Colonocyte	Rectum	Response	NRF1	1.12727	29	382	0.0759162	21.3723	4.35876	1.74997	1.3569	0.0400621	0.0745984	Null_Model_SNP151Common_OpenChrom_SNPmatch	human
CD_UC_IBD	Colonocyte	Rectum	Response	REST	1.11233	31	382	0.0811518	23.3553	4.41907	1.72993	1.32732	0.0418215	0.0772089	Null_Model_SNP151Common_OpenChrom_SNPmatch	human
CD_UC_IBD	Colonocyte	Rectum	Response	SREBF1	1.09823	30	382	0.078534	22.5507	4.3546	1.71067	1.33033	0.0435712	0.0797575	Null_Model_SNP151Common_OpenChrom_SNPmatch	human
CD_UC_IBD	Colonocyte	Rectum	Response	USF1	1.01997	33	382	0.0863874	25.3143	4.78034	1.60776	1.30361	0.0539434	0.0955063	Null_Model_SNP151Common_OpenChrom_SNPmatch	human
CD_UC_IBD	Colonocyte	Rectum	Nonresponse	ZNF384	7.81324	46	382	0.120419	19.6522	4.21983	6.24381	2.34071	2.13514e-10	1.5373e-08	Null_Model_SNP151Common_OpenChrom_SNPmatch	human
CD_UC_IBD	Colonocyte	Rectum	Nonresponse	ZNF592	5.78509	95	382	0.248691	59.5142	6.64145	5.34307	1.59626	4.56928e-08	1.64026e-06	Null_Model_SNP151Common_OpenChrom_SNPmatch	human
CD_UC_IBD	Colonocyte	Rectum	Nonresponse	NFATC3	5.2455	66	382	0.172775	38.4028	5.50124	5.01654	1.71862	2.63052e-07	5.68192e-06	Null_Model_SNP151Common_OpenChrom_SNPmatch	human
CD_UC_IBD	Colonocyte	Rectum	Nonresponse	ZNF217	5.17598	66	382	0.172775	38.2809	5.59947	4.95031	1.7241	3.70469e-07	6.66844e-06	Null_Model_SNP151Common_OpenChrom_SNPmatch	human
CD_UC_IBD	Colonocyte	Rectum	Nonresponse	YY1	5.13769	97	382	0.253927	64.1049	6.72785	4.88938	1.51314	5.05758e-07	7.28292e-06	Null_Model_SNP151Common_OpenChrom_SNPmatch	human
CD_UC_IBD	Colonocyte	Rectum	Nonresponse	CEBPB	5.13769	64	382	0.167539	36.9965	5.51693	4.89466	1.72989	4.92373e-07	7.28292e-06	Null_Model_SNP151Common_OpenChrom_SNPmatch	human
CD_UC_IBD	Colonocyte	Rectum	Nonresponse	ARID3A	4.65518	73	382	0.191099	45.4888	5.929	4.64012	1.60479	1.74105e-06	2.21216e-05	Null_Model_SNP151Common_OpenChrom_SNPmatch	human
CD_UC_IBD	Colonocyte	Rectum	Nonresponse	MAX	4.37312	103	382	0.269634	71.0455	7.16634	4.45897	1.44978	4.11765e-06	4.2353e-05	Null_Model_SNP151Common_OpenChrom_SNPmatch	human
CD_UC_IBD	Colonocyte	Rectum	Nonresponse	GATAD2B	4.17788	87	382	0.227749	58.1079	6.69622	4.31468	1.49721	7.99164e-06	6.63921e-05	Null_Model_SNP151Common_OpenChrom_SNPmatch	human
CD_UC_IBD	Colonocyte	Rectum	Nonresponse	CREM	4.07924	91	382	0.23822	62.5612	6.69518	4.24765	1.45458	1.08011e-05	8.33228e-05	Null_Model_SNP151Common_OpenChrom_SNPmatch	human
CD_UC_IBD	Colonocyte	Rectum	Nonresponse	RXRA	3.99248	60	382	0.157068	37.1624	5.44436	4.19472	1.61453	1.36605e-05	0.000101747	Null_Model_SNP151Common_OpenChrom_SNPmatch	human
CD_UC_IBD	Colonocyte	Rectum	Nonresponse	BHLHE40	3.79433	84	382	0.219895	57.9455	6.39434	4.07462	1.44964	2.3045e-05	0.000160572	Null_Model_SNP151Common_OpenChrom_SNPmatch	human
CD_UC_IBD	Colonocyte	Rectum	Nonresponse	NR2F2	3.44988	74	382	0.193717	50.074	6.22604	3.8429	1.47781	6.07944e-05	0.000354908	Null_Model_SNP151Common_OpenChrom_SNPmatch	human
CD_UC_IBD	Colonocyte	Rectum	Nonresponse	ETV6	3.40551	31	382	0.0811518	16.5282	3.79767	3.81069	1.87558	6.92893e-05	0.000393088	Null_Model_SNP151Common_OpenChrom_SNPmatch	human
CD_UC_IBD	Colonocyte	Rectum	Nonresponse	SKIL	3.30927	81	382	0.212042	56.7966	6.47674	3.73697	1.42614	9.31238e-05	0.000490603	Null_Model_SNP151Common_OpenChrom_SNPmatch	human
CD_UC_IBD	Colonocyte	Rectum	Nonresponse	ATF7	3.26251	106	382	0.277487	79.3783	7.19947	3.69773	1.33538	0.000108768	0.000546369	Null_Model_SNP151Common_OpenChrom_SNPmatch	human
CD_UC_IBD	Colonocyte	Rectum	Nonresponse	MBD2	3.25637	70	382	0.183246	47.5132	6.0968	3.68829	1.47327	0.000112883	0.000554153	Null_Model_SNP151Common_OpenChrom_SNPmatch	human
CD_UC_IBD	Colonocyte	Rectum	Nonresponse	NR2F6	3.14614	73	382	0.191099	50.5997	6.20219	3.61167	1.4427	0.000152113	0.00071427	Null_Model_SNP151Common_OpenChrom_SNPmatch	human
CD_UC_IBD	Colonocyte	Rectum	Nonresponse	CEBPD	3.0892	84	382	0.219895	59.969	6.74841	3.56098	1.40072	0.000184733	0.000814333	Null_Model_SNP151Common_OpenChrom_SNPmatch	human
CD_UC_IBD	Colonocyte	Rectum	Nonresponse	ZNF407	3.04805	30	382	0.078534	16.4938	3.83107	3.52545	1.81887	0.000211381	0.000895261	Null_Model_SNP151Common_OpenChrom_SNPmatch	human
CD_UC_IBD	Colonocyte	Rectum	Nonresponse	TCF7L2	3.04805	59	382	0.15445	38.8571	5.70566	3.53034	1.51839	0.000207512	0.000895261	Null_Model_SNP151Common_OpenChrom_SNPmatch	human
CD_UC_IBD	Colonocyte	Rectum	Nonresponse	ZNF24	3.03542	59	382	0.15445	39.1079	5.66669	3.51035	1.50864	0.000223759	0.000921688	Null_Model_SNP151Common_OpenChrom_SNPmatch	human
CD_UC_IBD	Colonocyte	Rectum	Nonresponse	ELF4	2.97105	64	382	0.167539	43.4858	5.94911	3.44829	1.47175	0.000282077	0.00106892	Null_Model_SNP151Common_OpenChrom_SNPmatch	human
CD_UC_IBD	Colonocyte	Rectum	Nonresponse	GABPA	2.93845	60	382	0.157068	40.3083	5.77117	3.41207	1.48853	0.000322352	0.00115225	Null_Model_SNP151Common_OpenChrom_SNPmatch	human
CD_UC_IBD	Colonocyte	Rectum	Nonresponse	FOXK2	2.93845	52	382	0.136126	33.91	5.30574	3.4095	1.53347	0.000325405	0.00115225	Null_Model_SNP151Common_OpenChrom_SNPmatch	human
CD_UC_IBD	Colonocyte	Rectum	Nonresponse	PKNOX1	2.92779	103	382	0.269634	78.1064	7.32517	3.39836	1.31871	0.00033896	0.00118089	Null_Model_SNP151Common_OpenChrom_SNPmatch	human
CD_UC_IBD	Colonocyte	Rectum	Nonresponse	ARNT	2.90487	66	382	0.172775	45.8206	5.97112	3.3795	1.4404	0.000363088	0.00124487	Null_Model_SNP151Common_OpenChrom_SNPmatch	human
CD_UC_IBD	Colonocyte	Rectum	Nonresponse	TCF12	2.84191	80	382	0.209424	57.9955	6.60647	3.33075	1.37942	0.000433064	0.0014391	Null_Model_SNP151Common_OpenChrom_SNPmatch	human
CD_UC_IBD	Colonocyte	Rectum	Nonresponse	MEF2A	2.60425	62	382	0.162304	43.3758	5.88173	3.16645	1.42937	0.00077156	0.00248742	Null_Model_SNP151Common_OpenChrom_SNPmatch	human
CD_UC_IBD	Colonocyte	Rectum	Nonresponse	ZHX2	2.58346	48	382	0.125654	32.0375	5.07041	3.14817	1.49825	0.000821484	0.00260942	Null_Model_SNP151Common_OpenChrom_SNPmatch	human
CD_UC_IBD	Colonocyte	Rectum	Nonresponse	JUND	2.54714	75	382	0.196335	54.7651	6.48689	3.11935	1.36948	0.000906258	0.00283698	Null_Model_SNP151Common_OpenChrom_SNPmatch	human
CD_UC_IBD	Colonocyte	Rectum	Nonresponse	NR2C2	2.52617	21	382	0.0549738	11.2414	3.14709	3.10083	1.8681	0.000964881	0.00297735	Null_Model_SNP151Common_OpenChrom_SNPmatch	human
CD_UC_IBD	Colonocyte	Rectum	Nonresponse	RUNX1	2.4565	78	382	0.204188	57.7731	6.63969	3.04636	1.35011	0.00115815	0.00349542	Null_Model_SNP151Common_OpenChrom_SNPmatch	human
CD_UC_IBD	Colonocyte	Rectum	Nonresponse	MXI1	2.42139	72	382	0.188482	52.95	6.31637	3.01597	1.35977	0.00128079	0.00378973	Null_Model_SNP151Common_OpenChrom_SNPmatch	human
CD_UC_IBD	Colonocyte	Rectum	Nonresponse	SMAD1	2.38852	40	382	0.104712	25.7606	4.76426	2.98879	1.55276	0.00140041	0.00408768	Null_Model_SNP151Common_OpenChrom_SNPmatch	human
CD_UC_IBD	Colonocyte	Rectum	Nonresponse	CREB1	2.37009	80	382	0.209424	60.034	6.71877	2.97168	1.33258	0.00148088	0.00426493	Null_Model_SNP151Common_OpenChrom_SNPmatch	human
CD_UC_IBD	Colonocyte	Rectum	Nonresponse	FOXP1	2.25205	28	382	0.0732984	16.7491	3.90244	2.88304	1.67173	0.00196931	0.00559699	Null_Model_SNP151Common_OpenChrom_SNPmatch	human
CD_UC_IBD	Colonocyte	Rectum	Nonresponse	TBP	2.19921	57	382	0.149215	40.7876	5.70792	2.84033	1.39748	0.00225333	0.00632103	Null_Model_SNP151Common_OpenChrom_SNPmatch	human
CD_UC_IBD	Colonocyte	Rectum	Nonresponse	JUN	2.16318	61	382	0.159686	44.6172	5.83098	2.80961	1.36719	0.00248006	0.00686786	Null_Model_SNP151Common_OpenChrom_SNPmatch	human
CD_UC_IBD	Colonocyte	Rectum	Nonresponse	BACH1	2.10589	48	382	0.125654	33.5257	5.25466	2.75456	1.43174	0.00293858	0.00783621	Null_Model_SNP151Common_OpenChrom_SNPmatch	human
CD_UC_IBD	Colonocyte	Rectum	Nonresponse	SMAD5	2.10404	41	382	0.10733	27.6487	4.85654	2.74914	1.48289	0.00298758	0.00786972	Null_Model_SNP151Common_OpenChrom_SNPmatch	human
CD_UC_IBD	Colonocyte	Rectum	Nonresponse	EGR1	2.03736	53	382	0.138743	37.9895	5.57928	2.6904	1.39512	0.00356833	0.00917571	Null_Model_SNP151Common_OpenChrom_SNPmatch	human
CD_UC_IBD	Colonocyte	Rectum	Nonresponse	ATF1	2.00132	56	382	0.146597	41.0835	5.61066	2.65861	1.36308	0.00392323	0.00996962	Null_Model_SNP151Common_OpenChrom_SNPmatch	human
CD_UC_IBD	Colonocyte	Rectum	Nonresponse	ELF1	1.99527	65	382	0.170157	49.092	6.00313	2.64996	1.32405	0.00402507	0.0101095	Null_Model_SNP151Common_OpenChrom_SNPmatch	human
CD_UC_IBD	Colonocyte	Rectum	Nonresponse	KLF5	1.86411	46	382	0.120419	32.8406	5.1845	2.53822	1.40071	0.00557086	0.0136739	Null_Model_SNP151Common_OpenChrom_SNPmatch	human
CD_UC_IBD	Colonocyte	Rectum	Nonresponse	CUX1	1.62485	29	382	0.0759162	19.2934	4.16466	2.33072	1.50311	0.00988414	0.0237219	Null_Model_SNP151Common_OpenChrom_SNPmatch	human
CD_UC_IBD	Colonocyte	Rectum	Nonresponse	HES1	1.60054	48	382	0.125654	35.2349	5.54065	2.3039	1.36229	0.0106141	0.0250876	Null_Model_SNP151Common_OpenChrom_SNPmatch	human
CD_UC_IBD	Colonocyte	Rectum	Nonresponse	ZNF282	1.60054	39	382	0.102094	27.8041	4.87356	2.29727	1.40267	0.0108016	0.0250876	Null_Model_SNP151Common_OpenChrom_SNPmatch	human
CD_UC_IBD	Colonocyte	Rectum	Nonresponse	ETS1	1.60054	50	382	0.13089	37.2754	5.53215	2.30013	1.34137	0.0107205	0.0250876	Null_Model_SNP151Common_OpenChrom_SNPmatch	human
CD_UC_IBD	Colonocyte	Rectum	Nonresponse	SP1	1.48822	50	382	0.13089	37.8026	5.57158	2.18922	1.32266	0.0142905	0.0324921	Null_Model_SNP151Common_OpenChrom_SNPmatch	human
CD_UC_IBD	Colonocyte	Rectum	Nonresponse	NFYA	1.29839	16	382	0.0418848	9.86957	3.08699	1.9859	1.62115	0.0235224	0.0503053	Null_Model_SNP151Common_OpenChrom_SNPmatch	human
CD_UC_IBD	Colonocyte	Rectum	Nonresponse	ZBTB40	1.28251	41	382	0.10733	31.0975	5.04718	1.962	1.31844	0.0248814	0.0521785	Null_Model_SNP151Common_OpenChrom_SNPmatch	human
CD_UC_IBD	Colonocyte	Rectum	Nonresponse	JUNB	1.27754	67	382	0.175393	54.5217	6.38942	1.95296	1.22887	0.0254123	0.0527794	Null_Model_SNP151Common_OpenChrom_SNPmatch	human
CD_UC_IBD	Colonocyte	Rectum	Nonresponse	KMT2A	1.24418	61	382	0.159686	48.977	6.27618	1.91565	1.24548	0.0277046	0.0569923	Null_Model_SNP151Common_OpenChrom_SNPmatch	human
CD_UC_IBD	Colonocyte	Rectum	Nonresponse	ESRRA	1.22952	42	382	0.109948	32.1039	5.2173	1.89678	1.30825	0.0289287	0.058949	Null_Model_SNP151Common_OpenChrom_SNPmatch	human
CD_UC_IBD	Colonocyte	Rectum	Nonresponse	NRF1	1.21397	30	382	0.078534	21.8921	4.31988	1.87689	1.37036	0.0302664	0.0610985	Null_Model_SNP151Common_OpenChrom_SNPmatch	human
CD_UC_IBD	Immature-Colonocyte	Rectum	Response	ZNF384	7.1866	43	382	0.112565	19.0925	4.14197	5.77202	2.2522	3.9164e-09	6.50725e-08	Null_Model_SNP151Common_OpenChrom_SNPmatch	human
CD_UC_IBD	Immature-Colonocyte	Rectum	Response	CEBPB	5.15463	57	382	0.149215	32.2389	5.18786	4.7729	1.76805	9.07982e-07	7.00443e-06	Null_Model_SNP151Common_OpenChrom_SNPmatch	human
CD_UC_IBD	Immature-Colonocyte	Rectum	Response	ZNF592	5.15463	98	382	0.256545	64.1069	7.08968	4.78062	1.5287	8.73784e-07	7.00443e-06	Null_Model_SNP151Common_OpenChrom_SNPmatch	human
CD_UC_IBD	Immature-Colonocyte	Rectum	Response	NFIC	4.67966	101	382	0.264398	69.6927	6.91672	4.52633	1.44922	3.00085e-06	2.09091e-05	Null_Model_SNP151Common_OpenChrom_SNPmatch	human
CD_UC_IBD	Immature-Colonocyte	Rectum	Response	YY1	4.67249	97	382	0.253927	65.969	6.89079	4.50325	1.47039	3.34606e-06	2.12573e-05	Null_Model_SNP151Common_OpenChrom_SNPmatch	human
CD_UC_IBD	Immature-Colonocyte	Rectum	Response	NR2F2	4.66283	69	382	0.180628	43.066	5.77292	4.49236	1.60219	3.52196e-06	2.17355e-05	Null_Model_SNP151Common_OpenChrom_SNPmatch	human
CD_UC_IBD	Immature-Colonocyte	Rectum	Response	MEF2A	4.35945	64	382	0.167539	39.7721	5.6116	4.31747	1.60917	7.89154e-06	4.3707e-05	Null_Model_SNP151Common_OpenChrom_SNPmatch	human
CD_UC_IBD	Immature-Colonocyte	Rectum	Response	JUND	4.17928	73	382	0.191099	47.4768	6.08026	4.19772	1.53759	1.34808e-05	6.61785e-05	Null_Model_SNP151Common_OpenChrom_SNPmatch	human
CD_UC_IBD	Immature-Colonocyte	Rectum	Response	TCF12	4.1755	85	382	0.222513	57.4218	6.59644	4.18077	1.48027	1.4526e-05	6.67578e-05	Null_Model_SNP151Common_OpenChrom_SNPmatch	human
CD_UC_IBD	Immature-Colonocyte	Rectum	Response	NFATC3	4.1755	61	382	0.159686	37.7936	5.54273	4.18682	1.61403	1.41448e-05	6.67578e-05	Null_Model_SNP151Common_OpenChrom_SNPmatch	human
CD_UC_IBD	Immature-Colonocyte	Rectum	Response	RXRA	3.90749	61	382	0.159686	38.5512	5.57911	4.02372	1.58231	2.86433e-05	0.000123739	Null_Model_SNP151Common_OpenChrom_SNPmatch	human
CD_UC_IBD	Immature-Colonocyte	Rectum	Response	ZNF217	3.83573	61	382	0.159686	38.2994	5.70376	3.97995	1.59272	3.44653e-05	0.000145971	Null_Model_SNP151Common_OpenChrom_SNPmatch	human
CD_UC_IBD	Immature-Colonocyte	Rectum	Response	TCF7L2	3.78832	60	382	0.157068	38.2784	5.50509	3.94574	1.56747	3.9777e-05	0.000162809	Null_Model_SNP151Common_OpenChrom_SNPmatch	human
CD_UC_IBD	Immature-Colonocyte	Rectum	Response	MAX	3.66666	97	382	0.253927	69.7486	7.04566	3.86783	1.39071	5.4905e-05	0.000215448	Null_Model_SNP151Common_OpenChrom_SNPmatch	human
CD_UC_IBD	Immature-Colonocyte	Rectum	Response	GATAD2B	3.64268	86	382	0.225131	59.8646	6.80192	3.84236	1.43658	6.09286e-05	0.000227679	Null_Model_SNP151Common_OpenChrom_SNPmatch	human
CD_UC_IBD	Immature-Colonocyte	Rectum	Response	CREM	3.64268	86	382	0.225131	60.1074	6.74017	3.84153	1.43077	6.11359e-05	0.000227679	Null_Model_SNP151Common_OpenChrom_SNPmatch	human
CD_UC_IBD	Immature-Colonocyte	Rectum	Response	ATF7	3.64134	102	382	0.267016	74.6777	7.12156	3.83657	1.36587	6.23825e-05	0.000228383	Null_Model_SNP151Common_OpenChrom_SNPmatch	human
CD_UC_IBD	Immature-Colonocyte	Rectum	Response	ZNF407	3.27896	33	382	0.0863874	18.4648	4.02702	3.60943	1.78719	0.000153437	0.00052607	Null_Model_SNP151Common_OpenChrom_SNPmatch	human
CD_UC_IBD	Immature-Colonocyte	Rectum	Response	SKIL	3.26993	82	382	0.21466	58.0175	6.66192	3.59994	1.41337	0.000159146	0.000537118	Null_Model_SNP151Common_OpenChrom_SNPmatch	human
CD_UC_IBD	Immature-Colonocyte	Rectum	Response	ZHX2	3.10247	54	382	0.141361	35.2124	5.38297	3.49019	1.53355	0.000241336	0.000789827	Null_Model_SNP151Common_OpenChrom_SNPmatch	human
CD_UC_IBD	Immature-Colonocyte	Rectum	Response	CEBPD	3.10203	83	382	0.217277	59.7186	6.67872	3.4859	1.38985	0.000245241	0.000790628	Null_Model_SNP151Common_OpenChrom_SNPmatch	human
CD_UC_IBD	Immature-Colonocyte	Rectum	Response	PKNOX1	3.03491	99	382	0.259162	73.5882	7.38643	3.44034	1.34532	0.000290497	0.000922755	Null_Model_SNP151Common_OpenChrom_SNPmatch	human
CD_UC_IBD	Immature-Colonocyte	Rectum	Response	CREB1	2.99223	78	382	0.204188	55.7486	6.52597	3.40967	1.39914	0.000325213	0.00101806	Null_Model_SNP151Common_OpenChrom_SNPmatch	human
CD_UC_IBD	Immature-Colonocyte	Rectum	Response	EGR1	2.93338	57	382	0.149215	38.2059	5.58575	3.36465	1.49192	0.0003832	0.00116579	Null_Model_SNP151Common_OpenChrom_SNPmatch	human
CD_UC_IBD	Immature-Colonocyte	Rectum	Response	ARNT	2.72694	65	382	0.170157	46.4078	5.77517	3.21933	1.40063	0.000642446	0.00187525	Null_Model_SNP151Common_OpenChrom_SNPmatch	human
CD_UC_IBD	Immature-Colonocyte	Rectum	Response	SMAD5	2.71216	48	382	0.125654	31.3738	5.18644	3.2057	1.52994	0.000673669	0.00194017	Null_Model_SNP151Common_OpenChrom_SNPmatch	human
CD_UC_IBD	Immature-Colonocyte	Rectum	Response	NR2C2	2.66233	24	382	0.0628272	12.922	3.50027	3.16488	1.85729	0.000775724	0.00217606	Null_Model_SNP151Common_OpenChrom_SNPmatch	human
CD_UC_IBD	Immature-Colonocyte	Rectum	Response	MBD2	2.65021	68	382	0.17801	48.3288	6.2389	3.15299	1.40703	0.000808041	0.00223765	Null_Model_SNP151Common_OpenChrom_SNPmatch	human
CD_UC_IBD	Immature-Colonocyte	Rectum	Response	GABPA	2.64916	58	382	0.151832	40.2749	5.6296	3.14856	1.4401	0.000820385	0.00224308	Null_Model_SNP151Common_OpenChrom_SNPmatch	human
CD_UC_IBD	Immature-Colonocyte	Rectum	Response	TBP	2.63546	60	382	0.157068	41.7496	5.82029	3.13565	1.43714	0.000857378	0.00231492	Null_Model_SNP151Common_OpenChrom_SNPmatch	human
CD_UC_IBD	Immature-Colonocyte	Rectum	Response	ELF4	2.63171	58	382	0.151832	40.3488	5.64032	3.12946	1.43746	0.000875637	0.00233503	Null_Model_SNP151Common_OpenChrom_SNPmatch	human
CD_UC_IBD	Immature-Colonocyte	Rectum	Response	SMAD1	2.54236	45	382	0.117801	29.7066	4.98993	3.06484	1.51481	0.00108892	0.00286837	Null_Model_SNP151Common_OpenChrom_SNPmatch	human
CD_UC_IBD	Immature-Colonocyte	Rectum	Response	ETV6	2.4704	32	382	0.0837696	19.4068	4.18204	3.01126	1.64891	0.00130083	0.00338529	Null_Model_SNP151Common_OpenChrom_SNPmatch	human
CD_UC_IBD	Immature-Colonocyte	Rectum	Response	MNT	2.32789	50	382	0.13089	34.3423	5.38723	2.90644	1.45593	0.00182783	0.00470013	Null_Model_SNP151Common_OpenChrom_SNPmatch	human
CD_UC_IBD	Immature-Colonocyte	Rectum	Response	RUNX1	2.26078	74	382	0.193717	55.4378	6.50394	2.854	1.33483	0.00215866	0.00548554	Null_Model_SNP151Common_OpenChrom_SNPmatch	human
CD_UC_IBD	Immature-Colonocyte	Rectum	Response	ZNF24	2.22102	54	382	0.141361	38.3303	5.55458	2.82104	1.40881	0.00239344	0.00601143	Null_Model_SNP151Common_OpenChrom_SNPmatch	human
CD_UC_IBD	Immature-Colonocyte	Rectum	Response	ATF1	2.21451	54	382	0.141361	38.1799	5.62491	2.81251	1.41436	0.00245786	0.00610227	Null_Model_SNP151Common_OpenChrom_SNPmatch	human
CD_UC_IBD	Immature-Colonocyte	Rectum	Response	NR2C1	2.16836	51	382	0.133508	35.6737	5.52412	2.77444	1.42963	0.00276486	0.00678647	Null_Model_SNP151Common_OpenChrom_SNPmatch	human
CD_UC_IBD	Immature-Colonocyte	Rectum	Response	NR2F6	2.10748	66	382	0.172775	49.6677	6.01016	2.71745	1.32883	0.00328931	0.00780759	Null_Model_SNP151Common_OpenChrom_SNPmatch	human
CD_UC_IBD	Immature-Colonocyte	Rectum	Response	JUNB	2.10748	59	382	0.15445	43.1334	5.82578	2.72351	1.36785	0.00322961	0.00780759	Null_Model_SNP151Common_OpenChrom_SNPmatch	human
CD_UC_IBD	Immature-Colonocyte	Rectum	Response	ESRRA	2.10748	47	382	0.123037	32.6707	5.26821	2.71997	1.4386	0.00326444	0.00780759	Null_Model_SNP151Common_OpenChrom_SNPmatch	human
CD_UC_IBD	Immature-Colonocyte	Rectum	Response	ZNF282	2.03212	48	382	0.125654	33.7686	5.35854	2.65583	1.42144	0.00395564	0.00928715	Null_Model_SNP151Common_OpenChrom_SNPmatch	human
CD_UC_IBD	Immature-Colonocyte	Rectum	Response	ETS1	2.02118	53	382	0.138743	38.2504	5.57923	2.64367	1.38561	0.00410065	0.00952409	Null_Model_SNP151Common_OpenChrom_SNPmatch	human
CD_UC_IBD	Immature-Colonocyte	Rectum	Response	FOXK2	1.96283	48	382	0.125654	34.2714	5.29951	2.59055	1.40059	0.00479117	0.0108936	Null_Model_SNP151Common_OpenChrom_SNPmatch	human
CD_UC_IBD	Immature-Colonocyte	Rectum	Response	JUN	1.92763	56	382	0.146597	41.4383	5.69063	2.55889	1.35141	0.00525031	0.0118132	Null_Model_SNP151Common_OpenChrom_SNPmatch	human
CD_UC_IBD	Immature-Colonocyte	Rectum	Response	KLF5	1.81837	48	382	0.125654	34.4913	5.47696	2.46647	1.39166	0.00682262	0.0151926	Null_Model_SNP151Common_OpenChrom_SNPmatch	human
CD_UC_IBD	Immature-Colonocyte	Rectum	Response	ZKSCAN1	1.77666	22	382	0.0575916	13.7946	3.38442	2.42446	1.59483	0.00766553	0.0167239	Null_Model_SNP151Common_OpenChrom_SNPmatch	human
CD_UC_IBD	Immature-Colonocyte	Rectum	Response	ELF1	1.76437	60	382	0.157068	45.8006	5.89947	2.4069	1.31003	0.00804439	0.0172038	Null_Model_SNP151Common_OpenChrom_SNPmatch	human
CD_UC_IBD	Immature-Colonocyte	Rectum	Response	SOX6	1.69483	69	382	0.180628	53.915	6.43512	2.34416	1.27979	0.00953497	0.0201917	Null_Model_SNP151Common_OpenChrom_SNPmatch	human
CD_UC_IBD	Immature-Colonocyte	Rectum	Response	ZNF207	1.64952	31	382	0.0811518	20.9665	4.36685	2.29765	1.47855	0.0107909	0.0224119	Null_Model_SNP151Common_OpenChrom_SNPmatch	human
CD_UC_IBD	Immature-Colonocyte	Rectum	Response	MXI1	1.5508	67	382	0.175393	53.1014	6.32014	2.19909	1.26174	0.0139358	0.0281321	Null_Model_SNP151Common_OpenChrom_SNPmatch	human
CD_UC_IBD	Immature-Colonocyte	Rectum	Response	HES1	1.53592	49	382	0.128272	36.974	5.51156	2.18196	1.32526	0.0145564	0.0291128	Null_Model_SNP151Common_OpenChrom_SNPmatch	human
CD_UC_IBD	Immature-Colonocyte	Rectum	Response	FOSL2	1.48831	42	382	0.109948	31.4763	4.92986	2.13469	1.33434	0.0163931	0.0324854	Null_Model_SNP151Common_OpenChrom_SNPmatch	human
CD_UC_IBD	Immature-Colonocyte	Rectum	Response	SP1	1.43705	50	382	0.13089	38.023	5.7493	2.08321	1.31499	0.018616	0.0365551	Null_Model_SNP151Common_OpenChrom_SNPmatch	human
CD_UC_IBD	Immature-Colonocyte	Rectum	Response	CUX1	1.43573	28	382	0.0732984	19.4588	4.1098	2.07826	1.43894	0.0188427	0.0366669	Null_Model_SNP151Common_OpenChrom_SNPmatch	human
CD_UC_IBD	Immature-Colonocyte	Rectum	Response	NFYA	1.41504	16	382	0.0418848	9.84858	2.99876	2.05132	1.6246	0.0201178	0.0384553	Null_Model_SNP151Common_OpenChrom_SNPmatch	human
CD_UC_IBD	Immature-Colonocyte	Rectum	Response	NRF1	1.41504	32	382	0.0837696	22.7571	4.50355	2.05235	1.40615	0.0200677	0.0384553	Null_Model_SNP151Common_OpenChrom_SNPmatch	human
CD_UC_IBD	Immature-Colonocyte	Rectum	Response	ZBTB40	1.37823	42	382	0.109948	31.7686	5.08428	2.01236	1.32206	0.0220912	0.041857	Null_Model_SNP151Common_OpenChrom_SNPmatch	human
CD_UC_IBD	Immature-Colonocyte	Rectum	Response	USF1	1.27484	36	382	0.0942408	26.9005	4.77217	1.90677	1.33826	0.0282749	0.0531076	Null_Model_SNP151Common_OpenChrom_SNPmatch	human
CD_UC_IBD	Immature-Colonocyte	Rectum	Response	ZBTB7A	1.2617	37	382	0.0968586	27.949	4.80847	1.8823	1.32384	0.0298978	0.0547393	Null_Model_SNP151Common_OpenChrom_SNPmatch	human
CD_UC_IBD	Immature-Colonocyte	Rectum	Response	BACH1	1.2453	42	382	0.109948	32.3093	5.20507	1.86177	1.29993	0.0313176	0.0568454	Null_Model_SNP151Common_OpenChrom_SNPmatch	human
CD_UC_IBD	Immature-Colonocyte	Rectum	Response	REST	1.20258	32	382	0.0837696	23.8951	4.4775	1.81015	1.33919	0.0351362	0.0627225	Null_Model_SNP151Common_OpenChrom_SNPmatch	human
CD_UC_IBD	Immature-Colonocyte	Rectum	Response	SREBF1	1.11893	31	382	0.0811518	23.2399	4.52862	1.71357	1.33391	0.0433037	0.0760455	Null_Model_SNP151Common_OpenChrom_SNPmatch	human
CD_UC_IBD	Immature-Colonocyte	Rectum	Response	KMT2A	1.10086	58	382	0.151832	47.6002	6.17001	1.68554	1.21848	0.0459423	0.0792758	Null_Model_SNP151Common_OpenChrom_SNPmatch	human
CD_UC_IBD	Immature-Colonocyte	Rectum	Response	FOXP1	1.05488	26	382	0.0680628	19.3273	4.10966	1.62365	1.34524	0.0522249	0.0881295	Null_Model_SNP151Common_OpenChrom_SNPmatch	human
CD_UC_IBD	Immature-Colonocyte	Rectum	Nonresponse	MYB	6.00529	131	382	0.342932	87.7126	7.78967	5.55702	1.49351	1.37207e-08	9.8789e-07	Null_Model_SNP151Common_OpenChrom_SNPmatch	human
CD_UC_IBD	Immature-Colonocyte	Rectum	Nonresponse	ZNF384	4.91401	25	382	0.065445	9.83308	3.11579	4.86777	2.54244	5.64337e-07	1.21897e-05	Null_Model_SNP151Common_OpenChrom_SNPmatch	human
CD_UC_IBD	Immature-Colonocyte	Rectum	Nonresponse	TCF7L2	3.42532	42	382	0.109948	24.3153	4.47102	3.9554	1.7273	3.82037e-05	0.000375556	Null_Model_SNP151Common_OpenChrom_SNPmatch	human
CD_UC_IBD	Immature-Colonocyte	Rectum	Nonresponse	ELF1	3.14393	43	382	0.112565	25.3868	4.68458	3.75982	1.69379	8.50171e-05	0.000717906	Null_Model_SNP151Common_OpenChrom_SNPmatch	human
CD_UC_IBD	Immature-Colonocyte	Rectum	Nonresponse	MEF2A	3.14393	57	382	0.149215	36.3463	5.49923	3.75574	1.56825	8.64146e-05	0.000717906	Null_Model_SNP151Common_OpenChrom_SNPmatch	human
CD_UC_IBD	Immature-Colonocyte	Rectum	Nonresponse	FOXK2	2.97574	16	382	0.0418848	6.7991	2.52223	3.64793	2.35325	0.000132181	0.00105745	Null_Model_SNP151Common_OpenChrom_SNPmatch	human
CD_UC_IBD	Immature-Colonocyte	Rectum	Nonresponse	NR2F2	2.88502	86	382	0.225131	62.5407	6.5448	3.58441	1.3751	0.00016892	0.0013031	Null_Model_SNP151Common_OpenChrom_SNPmatch	human
CD_UC_IBD	Immature-Colonocyte	Rectum	Nonresponse	CEBPB	2.66976	31	382	0.0811518	17.3893	3.97352	3.42535	1.7827	0.000307005	0.00213913	Null_Model_SNP151Common_OpenChrom_SNPmatch	human
CD_UC_IBD	Immature-Colonocyte	Rectum	Nonresponse	NFIC	2.57078	51	382	0.133508	33.6132	5.18366	3.35416	1.51726	0.000398034	0.00268673	Null_Model_SNP151Common_OpenChrom_SNPmatch	human
CD_UC_IBD	Immature-Colonocyte	Rectum	Nonresponse	RUNX1	2.31256	63	382	0.164921	44.2899	5.90525	3.16839	1.42245	0.00076642	0.00486902	Null_Model_SNP151Common_OpenChrom_SNPmatch	human
CD_UC_IBD	Immature-Colonocyte	Rectum	Nonresponse	GATAD2B	2.27991	51	382	0.133508	34.0765	5.39311	3.13799	1.49663	0.000850549	0.0052491	Null_Model_SNP151Common_OpenChrom_SNPmatch	human
CD_UC_IBD	Immature-Colonocyte	Rectum	Nonresponse	EGR1	2.12065	31	382	0.0811518	18.5092	4.14693	3.01205	1.67484	0.00129746	0.00757436	Null_Model_SNP151Common_OpenChrom_SNPmatch	human
CD_UC_IBD	Immature-Colonocyte	Rectum	Nonresponse	HES1	2.11778	18	382	0.0471204	9.32084	2.8912	3.00193	1.93116	0.00134138	0.00762469	Null_Model_SNP151Common_OpenChrom_SNPmatch	human
CD_UC_IBD	Immature-Colonocyte	Rectum	Nonresponse	SOX6	2.04487	36	382	0.0942408	22.8236	4.4781	2.94241	1.57732	0.00162833	0.00901844	Null_Model_SNP151Common_OpenChrom_SNPmatch	human
CD_UC_IBD	Immature-Colonocyte	Rectum	Nonresponse	JUND	2.00271	33	382	0.0863874	20.6377	4.25654	2.90431	1.59902	0.00184032	0.00993773	Null_Model_SNP151Common_OpenChrom_SNPmatch	human
CD_UC_IBD	Immature-Colonocyte	Rectum	Nonresponse	ATF1	1.97295	28	382	0.0732984	16.8751	3.86955	2.875	1.65925	0.00202015	0.0106427	Null_Model_SNP151Common_OpenChrom_SNPmatch	human
CD_UC_IBD	Immature-Colonocyte	Rectum	Nonresponse	KMT2A	1.92847	45	382	0.117801	30.7711	5.01932	2.83482	1.46241	0.00229256	0.0117903	Null_Model_SNP151Common_OpenChrom_SNPmatch	human
CD_UC_IBD	Immature-Colonocyte	Rectum	Nonresponse	MNT	1.92334	12	382	0.0314136	5.57471	2.27959	2.81861	2.15258	0.00241158	0.0119306	Null_Model_SNP151Common_OpenChrom_SNPmatch	human
CD_UC_IBD	Immature-Colonocyte	Rectum	Nonresponse	BACH1	1.81475	32	382	0.0837696	20.2624	4.31505	2.72016	1.57928	0.00326249	0.0153195	Null_Model_SNP151Common_OpenChrom_SNPmatch	human
CD_UC_IBD	Immature-Colonocyte	Rectum	Nonresponse	NFATC3	1.75237	26	382	0.0680628	15.7236	3.86188	2.66098	1.65356	0.00389572	0.017686	Null_Model_SNP151Common_OpenChrom_SNPmatch	human
CD_UC_IBD	Immature-Colonocyte	Rectum	Nonresponse	JUNB	1.75237	45	382	0.117801	31.4938	5.08135	2.65801	1.42885	0.00393023	0.017686	Null_Model_SNP151Common_OpenChrom_SNPmatch	human
CD_UC_IBD	Immature-Colonocyte	Rectum	Nonresponse	SKIL	1.73899	36	382	0.0942408	23.7401	4.64278	2.64063	1.51642	0.00413761	0.0182393	Null_Model_SNP151Common_OpenChrom_SNPmatch	human
CD_UC_IBD	Immature-Colonocyte	Rectum	Nonresponse	NR2F6	1.71597	38	382	0.0994764	26.0835	4.56755	2.60896	1.45686	0.00454095	0.0192323	Null_Model_SNP151Common_OpenChrom_SNPmatch	human
CD_UC_IBD	Immature-Colonocyte	Rectum	Nonresponse	TCF12	1.64849	33	382	0.0863874	21.9965	4.33999	2.53538	1.50024	0.00561634	0.0224654	Null_Model_SNP151Common_OpenChrom_SNPmatch	human
CD_UC_IBD	Immature-Colonocyte	Rectum	Nonresponse	MBD2	1.64849	28	382	0.0732984	18.0025	3.93643	2.53974	1.55534	0.00554679	0.0224654	Null_Model_SNP151Common_OpenChrom_SNPmatch	human
CD_UC_IBD	Immature-Colonocyte	Rectum	Nonresponse	YY1	1.64849	33	382	0.0863874	22.0765	4.30228	2.53901	1.4948	0.00555835	0.0224654	Null_Model_SNP151Common_OpenChrom_SNPmatch	human
CD_UC_IBD	Immature-Colonocyte	Rectum	Nonresponse	CEBPD	1.63435	44	382	0.115183	31.1349	5.11026	2.5175	1.4132	0.00590961	0.0232087	Null_Model_SNP151Common_OpenChrom_SNPmatch	human
CD_UC_IBD	Immature-Colonocyte	Rectum	Nonresponse	JUN	1.62355	24	382	0.0628272	15.0255	3.5997	2.49313	1.59729	0.00633118	0.023793	Null_Model_SNP151Common_OpenChrom_SNPmatch	human
CD_UC_IBD	Immature-Colonocyte	Rectum	Nonresponse	CREM	1.62355	47	382	0.123037	33.6472	5.37591	2.48382	1.39685	0.00649901	0.023793	Null_Model_SNP151Common_OpenChrom_SNPmatch	human
CD_UC_IBD	Immature-Colonocyte	Rectum	Nonresponse	PKNOX1	1.62355	56	382	0.146597	41.5042	5.83319	2.48505	1.34926	0.00647671	0.023793	Null_Model_SNP151Common_OpenChrom_SNPmatch	human
CD_UC_IBD	Immature-Colonocyte	Rectum	Nonresponse	POU5F1	1.62355	16	382	0.0418848	8.86007	2.85349	2.50217	1.80585	0.00617167	0.023793	Null_Model_SNP151Common_OpenChrom_SNPmatch	human
CD_UC_IBD	Immature-Colonocyte	Rectum	Nonresponse	SMAD5	1.4863	15	382	0.039267	8.34633	2.85105	2.33376	1.7972	0.00980413	0.0326361	Null_Model_SNP151Common_OpenChrom_SNPmatch	human
CD_UC_IBD	Immature-Colonocyte	Rectum	Nonresponse	CREB1	1.4863	46	382	0.120419	33.6252	5.29617	2.33656	1.36802	0.0097311	0.0326361	Null_Model_SNP151Common_OpenChrom_SNPmatch	human
CD_UC_IBD	Immature-Colonocyte	Rectum	Nonresponse	ZNF217	1.4863	23	382	0.0602094	14.3733	3.67968	2.34441	1.60019	0.0095286	0.0326361	Null_Model_SNP151Common_OpenChrom_SNPmatch	human
CD_UC_IBD	Immature-Colonocyte	Rectum	Nonresponse	MXI1	1.43915	38	382	0.0994764	26.8356	4.89525	2.28066	1.41603	0.0112842	0.0363789	Null_Model_SNP151Common_OpenChrom_SNPmatch	human
CD_UC_IBD	Immature-Colonocyte	Rectum	Nonresponse	ARNT	1.34527	29	382	0.0759162	19.8746	4.16446	2.19126	1.45915	0.0142164	0.045158	Null_Model_SNP151Common_OpenChrom_SNPmatch	human
CD_UC_IBD	Immature-Colonocyte	Rectum	Nonresponse	MAX	1.33846	51	382	0.133508	39.1144	5.45375	2.17934	1.30387	0.0146533	0.0458712	Null_Model_SNP151Common_OpenChrom_SNPmatch	human
CD_UC_IBD	Immature-Colonocyte	Rectum	Nonresponse	GABPA	1.33561	26	382	0.0680628	17.5207	3.9056	2.17105	1.48396	0.0149636	0.0461734	Null_Model_SNP151Common_OpenChrom_SNPmatch	human
CD_UC_IBD	Immature-Colonocyte	Rectum	Nonresponse	RXRA	1.3217	25	382	0.065445	16.6147	3.90538	2.14712	1.50469	0.0158919	0.0476757	Null_Model_SNP151Common_OpenChrom_SNPmatch	human
CD_UC_IBD	Immature-Colonocyte	Rectum	Nonresponse	FOS	1.26321	38	382	0.0994764	27.941	4.81939	2.08719	1.36001	0.0184356	0.0545492	Null_Model_SNP151Common_OpenChrom_SNPmatch	human
CD_UC_IBD	Immature-Colonocyte	Rectum	Nonresponse	ELF4	1.17242	27	382	0.0706806	18.8996	4.0724	1.98911	1.42861	0.0233444	0.0672319	Null_Model_SNP151Common_OpenChrom_SNPmatch	human
CD_UC_IBD	Immature-Colonocyte	Rectum	Nonresponse	CUX1	1.09252	13	382	0.0340314	7.83658	2.71142	1.90432	1.65889	0.0284339	0.0808121	Null_Model_SNP151Common_OpenChrom_SNPmatch	human
CD_UC_IBD	TA	Ileum	Response	ZNF384	7.6902	41	382	0.10733	17.6082	3.92994	5.95221	2.32846	1.32275e-09	2.04081e-08	Null_Model_SNP151Common_OpenChrom_SNPmatch	human
CD_UC_IBD	TA	Ileum	Response	NFIC	5.40717	93	382	0.243455	60.7556	6.6315	4.86231	1.53072	5.80125e-07	3.91584e-06	Null_Model_SNP151Common_OpenChrom_SNPmatch	human
CD_UC_IBD	TA	Ileum	Response	NFATC3	5.28942	54	382	0.141361	30.1629	4.96995	4.79624	1.79028	8.08367e-07	5.13551e-06	Null_Model_SNP151Common_OpenChrom_SNPmatch	human
CD_UC_IBD	TA	Ileum	Response	ATF7	4.76136	91	382	0.23822	61.915	6.45335	4.50695	1.46976	3.28827e-06	1.73236e-05	Null_Model_SNP151Common_OpenChrom_SNPmatch	human
CD_UC_IBD	TA	Ileum	Response	MBD2	4.42715	61	382	0.159686	37.4438	5.43985	4.33031	1.62911	7.44506e-06	3.73984e-05	Null_Model_SNP151Common_OpenChrom_SNPmatch	human
CD_UC_IBD	TA	Ileum	Response	ARID3A	4.34619	57	382	0.149215	34.973	5.14172	4.28397	1.62983	9.17924e-06	4.50617e-05	Null_Model_SNP151Common_OpenChrom_SNPmatch	human
CD_UC_IBD	TA	Ileum	Response	CUX1	4.30053	33	382	0.0863874	16.7726	3.82201	4.24577	1.96749	1.08921e-05	5.00573e-05	Null_Model_SNP151Common_OpenChrom_SNPmatch	human
CD_UC_IBD	TA	Ileum	Response	ZNF592	4.07405	67	382	0.175393	42.8306	5.88275	4.10852	1.5643	1.991e-05	8.43247e-05	Null_Model_SNP151Common_OpenChrom_SNPmatch	human
CD_UC_IBD	TA	Ileum	Response	PKNOX1	3.87111	91	382	0.23822	63.7121	6.83879	3.99016	1.4283	3.30149e-05	0.000134551	Null_Model_SNP151Common_OpenChrom_SNPmatch	human
CD_UC_IBD	TA	Ileum	Response	RXRA	3.72714	49	382	0.128272	29.2949	5.05836	3.89556	1.67265	4.89861e-05	0.000187437	Null_Model_SNP151Common_OpenChrom_SNPmatch	human
CD_UC_IBD	TA	Ileum	Response	CREM	3.72714	76	382	0.198953	51.6027	6.26662	3.89321	1.47279	4.94626e-05	0.000187437	Null_Model_SNP151Common_OpenChrom_SNPmatch	human
CD_UC_IBD	TA	Ileum	Response	ZNF217	3.60212	50	382	0.13089	30.6567	5.06563	3.81855	1.63097	6.71201e-05	0.000249965	Null_Model_SNP151Common_OpenChrom_SNPmatch	human
CD_UC_IBD	TA	Ileum	Response	SKIL	3.57945	69	382	0.180628	46.2224	5.99842	3.79727	1.49278	7.31493e-05	0.00026336	Null_Model_SNP151Common_OpenChrom_SNPmatch	human
CD_UC_IBD	TA	Ileum	Response	HES1	3.50989	43	382	0.112565	25.4163	4.68499	3.7532	1.69183	8.72949e-05	0.00030911	Null_Model_SNP151Common_OpenChrom_SNPmatch	human
CD_UC_IBD	TA	Ileum	Response	TCF12	3.2948	68	382	0.17801	46.1329	6.03559	3.62302	1.474	0.000145591	0.00050722	Null_Model_SNP151Common_OpenChrom_SNPmatch	human
CD_UC_IBD	TA	Ileum	Response	MEF2A	3.23553	64	382	0.167539	43.1359	5.82241	3.5834	1.48368	0.000169572	0.00058139	Null_Model_SNP151Common_OpenChrom_SNPmatch	human
CD_UC_IBD	TA	Ileum	Response	TEAD4	3.14848	74	382	0.193717	51.6382	6.3424	3.52577	1.43305	0.000211129	0.000710431	Null_Model_SNP151Common_OpenChrom_SNPmatch	human
CD_UC_IBD	TA	Ileum	Response	PBX3	3.14848	34	382	0.0890052	19.4073	4.14277	3.52245	1.75192	0.000213787	0.000710431	Null_Model_SNP151Common_OpenChrom_SNPmatch	human
CD_UC_IBD	TA	Ileum	Response	GATAD2B	3.12135	75	382	0.196335	52.6427	6.39185	3.49779	1.4247	0.000234569	0.000756222	Null_Model_SNP151Common_OpenChrom_SNPmatch	human
CD_UC_IBD	TA	Ileum	Response	RELA	3.12135	57	382	0.149215	37.6107	5.54011	3.4998	1.51553	0.000232802	0.000756222	Null_Model_SNP151Common_OpenChrom_SNPmatch	human
CD_UC_IBD	TA	Ileum	Response	EGR1	3.08344	48	382	0.125654	30.4048	5.07573	3.46653	1.5787	0.000263607	0.000825205	Null_Model_SNP151Common_OpenChrom_SNPmatch	human
CD_UC_IBD	TA	Ileum	Response	SOX6	3.03252	65	382	0.170157	44.6097	5.94299	3.43099	1.45708	0.000300695	0.000927859	Null_Model_SNP151Common_OpenChrom_SNPmatch	human
CD_UC_IBD	TA	Ileum	Response	ELF1	2.97386	58	382	0.151832	38.9385	5.62874	3.38645	1.48953	0.000354011	0.00106203	Null_Model_SNP151Common_OpenChrom_SNPmatch	human
CD_UC_IBD	TA	Ileum	Response	JUND	2.96188	54	382	0.141361	35.4688	5.49173	3.37439	1.52247	0.000369902	0.00109175	Null_Model_SNP151Common_OpenChrom_SNPmatch	human
CD_UC_IBD	TA	Ileum	Response	ZNF24	2.96188	44	382	0.115183	27.5657	4.87471	3.37134	1.59619	0.000374024	0.00109175	Null_Model_SNP151Common_OpenChrom_SNPmatch	human
CD_UC_IBD	TA	Ileum	Response	ATF1	2.89301	47	382	0.123037	30.2374	5.0458	3.32209	1.55437	0.000446727	0.00127936	Null_Model_SNP151Common_OpenChrom_SNPmatch	human
CD_UC_IBD	TA	Ileum	Response	ZHX2	2.89301	42	382	0.109948	26.3453	4.71531	3.31996	1.59421	0.000450146	0.00127936	Null_Model_SNP151Common_OpenChrom_SNPmatch	human
CD_UC_IBD	TA	Ileum	Response	TCF7L2	2.86723	57	382	0.149215	38.5602	5.58834	3.29969	1.47821	0.000483957	0.00135759	Null_Model_SNP151Common_OpenChrom_SNPmatch	human
CD_UC_IBD	TA	Ileum	Response	SMAD1	2.85522	32	382	0.0837696	18.5627	4.09087	3.2847	1.72389	0.00051045	0.00139566	Null_Model_SNP151Common_OpenChrom_SNPmatch	human
CD_UC_IBD	TA	Ileum	Response	FOXK2	2.85132	34	382	0.0890052	20.4568	4.13077	3.27862	1.66204	0.000521578	0.00140826	Null_Model_SNP151Common_OpenChrom_SNPmatch	human
CD_UC_IBD	TA	Ileum	Response	RUNX1	2.7942	77	382	0.201571	55.9405	6.5043	3.23777	1.37646	0.000602329	0.00160621	Null_Model_SNP151Common_OpenChrom_SNPmatch	human
CD_UC_IBD	TA	Ileum	Response	KLF5	2.77042	40	382	0.104712	24.8606	4.70373	3.2186	1.60897	0.000644084	0.00169661	Null_Model_SNP151Common_OpenChrom_SNPmatch	human
CD_UC_IBD	TA	Ileum	Response	ARNT	2.74301	53	382	0.138743	35.9675	5.32771	3.19696	1.47355	0.000694411	0.00180714	Null_Model_SNP151Common_OpenChrom_SNPmatch	human
CD_UC_IBD	TA	Ileum	Response	MNT	2.70459	36	382	0.0942408	21.8166	4.47726	3.16788	1.65012	0.00076778	0.00197429	Null_Model_SNP151Common_OpenChrom_SNPmatch	human
CD_UC_IBD	TA	Ileum	Response	GABPA	2.67868	46	382	0.120419	29.9355	5.10464	3.14703	1.53664	0.000824682	0.00209566	Null_Model_SNP151Common_OpenChrom_SNPmatch	human
CD_UC_IBD	TA	Ileum	Response	ELF4	2.62909	48	382	0.125654	31.9805	5.15656	3.10662	1.50091	0.000946188	0.00234916	Null_Model_SNP151Common_OpenChrom_SNPmatch	human
CD_UC_IBD	TA	Ileum	Response	NR2F6	2.62662	61	382	0.159686	42.7341	5.88925	3.10156	1.42743	0.000962519	0.00236255	Null_Model_SNP151Common_OpenChrom_SNPmatch	human
CD_UC_IBD	TA	Ileum	Response	MAX	2.53283	80	382	0.209424	60.0955	6.56128	3.03364	1.33122	0.00120812	0.00293207	Null_Model_SNP151Common_OpenChrom_SNPmatch	human
CD_UC_IBD	TA	Ileum	Response	FOS	2.37164	80	382	0.209424	61.026	6.53049	2.90545	1.31092	0.00183363	0.00424973	Null_Model_SNP151Common_OpenChrom_SNPmatch	human
CD_UC_IBD	TA	Ileum	Response	MYC	2.29185	45	382	0.117801	30.1449	5.24042	2.83471	1.49279	0.00229336	0.00510686	Null_Model_SNP151Common_OpenChrom_SNPmatch	human
CD_UC_IBD	TA	Ileum	Response	CEBPD	2.29185	69	382	0.180628	51.2899	6.24139	2.83753	1.3453	0.00227319	0.00510686	Null_Model_SNP151Common_OpenChrom_SNPmatch	human
CD_UC_IBD	TA	Ileum	Response	CEBPZ	2.28402	6	382	0.0157068	1.96952	1.42638	2.82567	3.04643	0.00235912	0.00519969	Null_Model_SNP151Common_OpenChrom_SNPmatch	human
CD_UC_IBD	TA	Ileum	Response	CREB1	2.18066	62	382	0.162304	45.7716	5.91864	2.74191	1.35455	0.00305415	0.00659696	Null_Model_SNP151Common_OpenChrom_SNPmatch	human
CD_UC_IBD	TA	Ileum	Response	MAZ	2.17382	53	382	0.138743	37.6707	5.60803	2.73346	1.40693	0.00313361	0.00670158	Null_Model_SNP151Common_OpenChrom_SNPmatch	human
CD_UC_IBD	TA	Ileum	Response	FOXP1	2.1738	21	382	0.0549738	12.098	3.26058	2.7302	1.73583	0.00316478	0.00670189	Null_Model_SNP151Common_OpenChrom_SNPmatch	human
CD_UC_IBD	TA	Ileum	Response	SP1	2.15037	42	382	0.109948	28.4778	4.99136	2.70913	1.47484	0.00337298	0.00707343	Null_Model_SNP151Common_OpenChrom_SNPmatch	human
CD_UC_IBD	TA	Ileum	Response	ETS1	2.14195	41	382	0.10733	28.0475	4.79815	2.69948	1.46181	0.00347237	0.00721185	Null_Model_SNP151Common_OpenChrom_SNPmatch	human
CD_UC_IBD	TA	Ileum	Response	NR2C1	2.09763	40	382	0.104712	27.3688	4.74478	2.66212	1.46152	0.00388246	0.00798677	Null_Model_SNP151Common_OpenChrom_SNPmatch	human
CD_UC_IBD	TA	Ileum	Response	TBP	2.0779	45	382	0.117801	31.3248	5.17295	2.64359	1.43656	0.0041016	0.00835798	Null_Model_SNP151Common_OpenChrom_SNPmatch	human
CD_UC_IBD	TA	Ileum	Response	NKRF	2.02276	44	382	0.115183	31.0815	4.97422	2.5971	1.41563	0.00470074	0.00948934	Null_Model_SNP151Common_OpenChrom_SNPmatch	human
CD_UC_IBD	TA	Ileum	Response	BACH1	2.01197	42	382	0.109948	29.1629	4.96532	2.58535	1.44019	0.00486406	0.00972812	Null_Model_SNP151Common_OpenChrom_SNPmatch	human
CD_UC_IBD	TA	Ileum	Response	YY1	2.00185	69	382	0.180628	52.6432	6.35434	2.57412	1.31071	0.00502479	0.00995738	Null_Model_SNP151Common_OpenChrom_SNPmatch	human
CD_UC_IBD	TA	Ileum	Response	NR2F2	1.86312	72	382	0.188482	56.087	6.47313	2.45832	1.28372	0.00697939	0.013705	Null_Model_SNP151Common_OpenChrom_SNPmatch	human
CD_UC_IBD	TA	Ileum	Response	NFYB	1.74799	40	382	0.104712	28.6032	4.84639	2.35161	1.39845	0.00934624	0.0178654	Null_Model_SNP151Common_OpenChrom_SNPmatch	human
CD_UC_IBD	TA	Ileum	Response	NRF1	1.71207	24	382	0.0628272	15.3623	3.73794	2.31082	1.56226	0.0104215	0.0194056	Null_Model_SNP151Common_OpenChrom_SNPmatch	human
CD_UC_IBD	TA	Ileum	Response	ZNF407	1.67983	26	382	0.0680628	17.0895	3.90916	2.2794	1.52141	0.0113215	0.0209012	Null_Model_SNP151Common_OpenChrom_SNPmatch	human
CD_UC_IBD	TA	Ileum	Response	SMAD5	1.63399	32	382	0.0837696	22.1664	4.40509	2.23232	1.44363	0.0127968	0.0232278	Null_Model_SNP151Common_OpenChrom_SNPmatch	human
CD_UC_IBD	TA	Ileum	Response	ZNF282	1.63399	32	382	0.0837696	22.1194	4.42541	2.23269	1.44669	0.0127847	0.0232278	Null_Model_SNP151Common_OpenChrom_SNPmatch	human
CD_UC_IBD	TA	Ileum	Response	ETV6	1.54538	19	382	0.0497382	11.963	3.27485	2.1488	1.58823	0.0158253	0.0284855	Null_Model_SNP151Common_OpenChrom_SNPmatch	human
CD_UC_IBD	TA	Ileum	Response	MYB	1.53075	5	382	0.013089	1.97251	1.42223	2.12869	2.53484	0.0166401	0.0294612	Null_Model_SNP151Common_OpenChrom_SNPmatch	human
CD_UC_IBD	TA	Ileum	Response	JUN	1.44334	39	382	0.102094	28.8756	4.96337	2.03983	1.35062	0.0206835	0.0360293	Null_Model_SNP151Common_OpenChrom_SNPmatch	human
CD_UC_IBD	TA	Ileum	Response	ESRRA	1.44157	27	382	0.0706806	18.6282	4.11433	2.0348	1.44942	0.0209357	0.0361769	Null_Model_SNP151Common_OpenChrom_SNPmatch	human
CD_UC_IBD	TA	Ileum	Response	MXI1	1.42709	54	382	0.141361	42.1229	5.88684	2.01756	1.28196	0.0218185	0.0374031	Null_Model_SNP151Common_OpenChrom_SNPmatch	human
CD_UC_IBD	TA	Ileum	Response	JUNB	1.35594	55	382	0.143979	44.0205	5.66552	1.93795	1.24942	0.0263144	0.0440613	Null_Model_SNP151Common_OpenChrom_SNPmatch	human
CD_UC_IBD	TA	Ileum	Response	KMT2A	1.30009	56	382	0.146597	44.8776	5.93165	1.8751	1.24784	0.0303895	0.0501079	Null_Model_SNP151Common_OpenChrom_SNPmatch	human
CD_UC_IBD	TA	Ileum	Response	NFXL1	1.26045	5	382	0.013089	2.26337	1.49737	1.82763	2.2091	0.0338024	0.0548971	Null_Model_SNP151Common_OpenChrom_SNPmatch	human
CD_UC_IBD	TA	Ileum	Response	NR2C2	1.21898	10	382	0.026178	5.75812	2.38652	1.77743	1.73668	0.0377484	0.0603974	Null_Model_SNP151Common_OpenChrom_SNPmatch	human
CD_UC_IBD	TA	Ileum	Response	BHLHE40	1.20173	58	382	0.151832	47.6767	5.89126	1.75232	1.21653	0.0398598	0.0628446	Null_Model_SNP151Common_OpenChrom_SNPmatch	human
CD_UC_IBD	TA	Ileum	Response	FOSL2	1.18978	33	382	0.0863874	25.0965	4.55952	1.73342	1.31493	0.0415107	0.0645983	Null_Model_SNP151Common_OpenChrom_SNPmatch	human
CD_UC_IBD	TA	Ileum	Response	NFYA	1.18978	8	382	0.0209424	4.45277	2.04717	1.73275	1.79663	0.0415702	0.0645983	Null_Model_SNP151Common_OpenChrom_SNPmatch	human
CD_UC_IBD	TA	Ileum	Response	ZBTB40	1.15985	31	382	0.0811518	23.4413	4.4544	1.69691	1.32245	0.0448567	0.0692075	Null_Model_SNP151Common_OpenChrom_SNPmatch	human
CD_UC_IBD	TA	Ileum	Nonresponse	ZNF217	5.84405	34	382	0.0890052	14.7881	3.69433	5.20037	2.29915	9.94449e-08	1.43201e-06	Null_Model_SNP151Common_OpenChrom_SNPmatch	human
CD_UC_IBD	TA	Ileum	Nonresponse	ARID3A	5.24312	36	382	0.0942408	16.8711	3.89517	4.91093	2.13383	4.53217e-07	5.71326e-06	Null_Model_SNP151Common_OpenChrom_SNPmatch	human
CD_UC_IBD	TA	Ileum	Nonresponse	RXRA	4.39576	34	382	0.0890052	17.0985	3.78943	4.46018	1.98848	4.09456e-06	4.02011e-05	Null_Model_SNP151Common_OpenChrom_SNPmatch	human
CD_UC_IBD	TA	Ileum	Nonresponse	TCF7L2	4.17492	48	382	0.125654	27.4698	4.74049	4.33083	1.74738	7.42746e-06	6.68471e-05	Null_Model_SNP151Common_OpenChrom_SNPmatch	human
CD_UC_IBD	TA	Ileum	Nonresponse	TEAD4	3.85537	45	382	0.117801	25.3173	4.75539	4.13902	1.77744	1.74396e-05	0.000139517	Null_Model_SNP151Common_OpenChrom_SNPmatch	human
CD_UC_IBD	TA	Ileum	Nonresponse	NFATC3	3.61836	32	382	0.0837696	16.7561	3.81517	3.9956	1.90975	3.22653e-05	0.000240791	Null_Model_SNP151Common_OpenChrom_SNPmatch	human
CD_UC_IBD	TA	Ileum	Nonresponse	SKIL	3.55962	44	382	0.115183	25.1409	4.76856	3.95488	1.75013	3.82864e-05	0.000275662	Null_Model_SNP151Common_OpenChrom_SNPmatch	human
CD_UC_IBD	TA	Ileum	Nonresponse	FOXP1	3.50835	19	382	0.0497382	7.92404	2.832	3.911	2.39777	4.59568e-05	0.000310208	Null_Model_SNP151Common_OpenChrom_SNPmatch	human
CD_UC_IBD	TA	Ileum	Nonresponse	NFIC	3.4092	58	382	0.151832	37.1794	5.4211	3.84066	1.56	6.13521e-05	0.000389766	Null_Model_SNP151Common_OpenChrom_SNPmatch	human
CD_UC_IBD	TA	Ileum	Nonresponse	MEF2A	3.34392	60	382	0.157068	38.959	5.54232	3.79642	1.54008	7.34002e-05	0.000452984	Null_Model_SNP151Common_OpenChrom_SNPmatch	human
CD_UC_IBD	TA	Ileum	Nonresponse	ZNF592	3.20973	23	382	0.0602094	11.091	3.2143	3.70502	2.07376	0.000105687	0.000616984	Null_Model_SNP151Common_OpenChrom_SNPmatch	human
CD_UC_IBD	TA	Ileum	Nonresponse	ZNF384	3.17609	23	382	0.0602094	11.2154	3.2036	3.67855	2.05075	0.000117284	0.000666667	Null_Model_SNP151Common_OpenChrom_SNPmatch	human
CD_UC_IBD	TA	Ileum	Nonresponse	FOXK2	3.14717	16	382	0.0418848	6.69165	2.54684	3.65487	2.39104	0.000128658	0.000712567	Null_Model_SNP151Common_OpenChrom_SNPmatch	human
CD_UC_IBD	TA	Ileum	Nonresponse	RELA	2.97772	23	382	0.0602094	11.2989	3.30509	3.54034	2.03561	0.000199807	0.00105264	Null_Model_SNP151Common_OpenChrom_SNPmatch	human
CD_UC_IBD	TA	Ileum	Nonresponse	TCF12	2.80155	39	382	0.102094	23.3468	4.57642	3.42039	1.67046	0.000312652	0.00157924	Null_Model_SNP151Common_OpenChrom_SNPmatch	human
CD_UC_IBD	TA	Ileum	Nonresponse	RUNX1	2.7938	65	382	0.170157	44.5312	6.00651	3.40776	1.45965	0.000327487	0.00160766	Null_Model_SNP151Common_OpenChrom_SNPmatch	human
CD_UC_IBD	TA	Ileum	Nonresponse	GATAD2B	2.73739	53	382	0.138743	34.7686	5.44527	3.34812	1.52436	0.000406815	0.00183067	Null_Model_SNP151Common_OpenChrom_SNPmatch	human
CD_UC_IBD	TA	Ileum	Nonresponse	ATF1	2.73739	30	382	0.078534	17.077	3.84787	3.35849	1.75675	0.000391841	0.00183067	Null_Model_SNP151Common_OpenChrom_SNPmatch	human
CD_UC_IBD	TA	Ileum	Nonresponse	NR2F2	2.69278	85	382	0.222513	63.3518	6.53278	3.31378	1.34171	0.000460221	0.00202873	Null_Model_SNP151Common_OpenChrom_SNPmatch	human
CD_UC_IBD	TA	Ileum	Nonresponse	EGR1	2.62327	32	382	0.0837696	18.7001	4.07591	3.26304	1.71122	0.000551124	0.00238086	Null_Model_SNP151Common_OpenChrom_SNPmatch	human
CD_UC_IBD	TA	Ileum	Nonresponse	JUNB	2.52996	48	382	0.125654	31.7121	5.10912	3.188	1.51362	0.00071631	0.00295151	Null_Model_SNP151Common_OpenChrom_SNPmatch	human
CD_UC_IBD	TA	Ileum	Nonresponse	CUX1	2.51694	20	382	0.052356	10.1714	3.10066	3.16983	1.96629	0.000762628	0.00304133	Null_Model_SNP151Common_OpenChrom_SNPmatch	human
CD_UC_IBD	TA	Ileum	Nonresponse	MBD2	2.51694	32	382	0.0837696	19.05	4.09115	3.16538	1.67979	0.000774414	0.00304133	Null_Model_SNP151Common_OpenChrom_SNPmatch	human
CD_UC_IBD	TA	Ileum	Nonresponse	JUND	2.16537	30	382	0.078534	18.1734	4.06318	2.91067	1.65076	0.00180325	0.00683337	Null_Model_SNP151Common_OpenChrom_SNPmatch	human
CD_UC_IBD	TA	Ileum	Nonresponse	POU5F1	2.0613	13	382	0.0340314	6.15142	2.42519	2.82393	2.11333	0.00237193	0.00868368	Null_Model_SNP151Common_OpenChrom_SNPmatch	human
CD_UC_IBD	TA	Ileum	Nonresponse	MXI1	2.0613	41	382	0.10733	27.2669	4.85415	2.82915	1.50366	0.00233356	0.00868368	Null_Model_SNP151Common_OpenChrom_SNPmatch	human
CD_UC_IBD	TA	Ileum	Nonresponse	ARNT	1.91714	31	382	0.0811518	19.8191	4.13379	2.70476	1.56415	0.00341772	0.0121021	Null_Model_SNP151Common_OpenChrom_SNPmatch	human
CD_UC_IBD	TA	Ileum	Nonresponse	MNT	1.91714	13	382	0.0340314	6.25037	2.49194	2.70858	2.07988	0.0033786	0.0121021	Null_Model_SNP151Common_OpenChrom_SNPmatch	human
CD_UC_IBD	TA	Ileum	Nonresponse	BHLHE40	1.91574	45	382	0.117801	31.3838	5.04625	2.69828	1.43386	0.00348493	0.012141	Null_Model_SNP151Common_OpenChrom_SNPmatch	human
CD_UC_IBD	TA	Ileum	Nonresponse	PKNOX1	1.90174	59	382	0.15445	43.5392	5.76425	2.68218	1.3551	0.00365718	0.0125389	Null_Model_SNP151Common_OpenChrom_SNPmatch	human
CD_UC_IBD	TA	Ileum	Nonresponse	ATF7	1.77745	55	382	0.143979	40.043	5.81035	2.5742	1.37352	0.00502355	0.0166936	Null_Model_SNP151Common_OpenChrom_SNPmatch	human
CD_UC_IBD	TA	Ileum	Nonresponse	BACH1	1.76832	30	382	0.078534	19.3563	4.15505	2.56162	1.54988	0.00520923	0.0170484	Null_Model_SNP151Common_OpenChrom_SNPmatch	human
CD_UC_IBD	TA	Ileum	Nonresponse	ELF1	1.71741	39	382	0.102094	26.8576	4.84037	2.50857	1.4521	0.00606099	0.0191687	Null_Model_SNP151Common_OpenChrom_SNPmatch	human
CD_UC_IBD	TA	Ileum	Nonresponse	HES1	1.71741	17	382	0.0445026	9.43878	3.01851	2.50495	1.80108	0.00612335	0.0191687	Null_Model_SNP151Common_OpenChrom_SNPmatch	human
CD_UC_IBD	TA	Ileum	Nonresponse	MYB	1.6879	68	382	0.17801	52.5897	6.23739	2.47063	1.29303	0.00674375	0.0205162	Null_Model_SNP151Common_OpenChrom_SNPmatch	human
CD_UC_IBD	TA	Ileum	Nonresponse	CREM	1.67889	48	382	0.125654	34.9335	5.32974	2.45162	1.37404	0.00711081	0.0209462	Null_Model_SNP151Common_OpenChrom_SNPmatch	human
CD_UC_IBD	TA	Ileum	Nonresponse	YY1	1.67889	37	382	0.0968586	25.7106	4.61104	2.44833	1.43909	0.00717602	0.0209462	Null_Model_SNP151Common_OpenChrom_SNPmatch	human
CD_UC_IBD	TA	Ileum	Nonresponse	NR2F6	1.62892	39	382	0.102094	27.4098	4.82587	2.40168	1.42285	0.0081599	0.0235005	Null_Model_SNP151Common_OpenChrom_SNPmatch	human
CD_UC_IBD	TA	Ileum	Nonresponse	MAZ	1.62794	39	382	0.102094	27.5822	4.76837	2.39448	1.41395	0.00832187	0.0235538	Null_Model_SNP151Common_OpenChrom_SNPmatch	human
CD_UC_IBD	TA	Ileum	Nonresponse	NFYB	1.58675	31	382	0.0811518	20.8916	4.29892	2.35139	1.48385	0.00935169	0.025897	Null_Model_SNP151Common_OpenChrom_SNPmatch	human
CD_UC_IBD	TA	Ileum	Nonresponse	ZHX2	1.57185	20	382	0.052356	12.2924	3.30257	2.33383	1.62703	0.00980229	0.0268012	Null_Model_SNP151Common_OpenChrom_SNPmatch	human
CD_UC_IBD	TA	Ileum	Nonresponse	NKRF	1.56663	30	382	0.078534	20.1474	4.23837	2.32462	1.48902	0.0100463	0.027125	Null_Model_SNP151Common_OpenChrom_SNPmatch	human
CD_UC_IBD	TA	Ileum	Nonresponse	SOX6	1.55649	36	382	0.0942408	25.2164	4.6659	2.31115	1.42764	0.0104122	0.0277659	Null_Model_SNP151Common_OpenChrom_SNPmatch	human
CD_UC_IBD	TA	Ileum	Nonresponse	SMAD5	1.5372	16	382	0.0418848	9.25087	2.95652	2.28279	1.72957	0.0112213	0.0290265	Null_Model_SNP151Common_OpenChrom_SNPmatch	human
CD_UC_IBD	TA	Ileum	Nonresponse	FOSL2	1.48009	24	382	0.0628272	15.8666	3.69184	2.20308	1.51261	0.0137944	0.0331066	Null_Model_SNP151Common_OpenChrom_SNPmatch	human
CD_UC_IBD	TA	Ileum	Nonresponse	MAX	1.4481	52	382	0.136126	39.4408	5.81125	2.16119	1.31843	0.0153403	0.035637	Null_Model_SNP151Common_OpenChrom_SNPmatch	human
CD_UC_IBD	TA	Ileum	Nonresponse	GABPA	1.4481	27	382	0.0706806	18.1339	4.10257	2.1611	1.48892	0.0153437	0.035637	Null_Model_SNP151Common_OpenChrom_SNPmatch	human
CD_UC_IBD	TA	Ileum	Nonresponse	SMAD1	1.35806	12	382	0.0314136	6.66317	2.59046	2.06019	1.80095	0.0196904	0.0438467	Null_Model_SNP151Common_OpenChrom_SNPmatch	human
CD_UC_IBD	TA	Ileum	Nonresponse	JUN	1.3311	20	382	0.052356	12.9725	3.46147	2.03021	1.54172	0.0211678	0.0466556	Null_Model_SNP151Common_OpenChrom_SNPmatch	human
CD_UC_IBD	TA	Ileum	Nonresponse	FOS	1.3063	34	382	0.0890052	24.7756	4.60751	2.00203	1.37232	0.0226405	0.0493975	Null_Model_SNP151Common_OpenChrom_SNPmatch	human
CD_UC_IBD	TA	Ileum	Nonresponse	ZNF207	1.18681	31	382	0.0811518	22.8416	4.35171	1.87476	1.35717	0.0304128	0.0650412	Null_Model_SNP151Common_OpenChrom_SNPmatch	human
CD_UC_IBD	TA	Ileum	Nonresponse	MYC	1.18131	23	382	0.0602094	15.8496	3.83443	1.86479	1.45114	0.0311051	0.0658696	Null_Model_SNP151Common_OpenChrom_SNPmatch	human
CD_UC_IBD	TA	Ileum	Nonresponse	ZNF24	1.09881	20	382	0.052356	13.8656	3.45679	1.7746	1.44242	0.0379818	0.0796512	Null_Model_SNP151Common_OpenChrom_SNPmatch	human
CD_UC_IBD	TA	Ileum	Nonresponse	CREB1	1.00802	41	382	0.10733	32.3213	5.21931	1.6628	1.26851	0.0481764	0.0981708	Null_Model_SNP151Common_OpenChrom_SNPmatch	human
CD_UC_IBD	Cycling-TA	Rectum	Response	FOXK2	5.24712	27	382	0.0706806	11.3858	3.2325	4.83037	2.37137	6.81392e-07	5.6608e-06	Null_Model_SNP151Common_OpenChrom_SNPmatch	human
CD_UC_IBD	Cycling-TA	Rectum	Response	ZNF217	5.13347	39	382	0.102094	18.943	4.2172	4.756	2.0588	9.87354e-07	7.35408e-06	Null_Model_SNP151Common_OpenChrom_SNPmatch	human
CD_UC_IBD	Cycling-TA	Rectum	Response	ZNF384	4.70681	29	382	0.0759162	13.0275	3.52374	4.53283	2.22606	2.90994e-06	1.96421e-05	Null_Model_SNP151Common_OpenChrom_SNPmatch	human
CD_UC_IBD	Cycling-TA	Rectum	Response	SKIL	3.58014	53	382	0.138743	32.7426	5.19001	3.90315	1.61868	4.74753e-05	0.00026294	Null_Model_SNP151Common_OpenChrom_SNPmatch	human
CD_UC_IBD	Cycling-TA	Rectum	Response	TEAD4	3.54854	55	382	0.143979	34.5337	5.2757	3.87935	1.59265	5.23684e-05	0.000282789	Null_Model_SNP151Common_OpenChrom_SNPmatch	human
CD_UC_IBD	Cycling-TA	Rectum	Response	E2F8	3.29461	17	382	0.0445026	7.24688	2.62012	3.7224	2.34584	9.86699e-05	0.000507445	Null_Model_SNP151Common_OpenChrom_SNPmatch	human
CD_UC_IBD	Cycling-TA	Rectum	Response	ZBED1	3.22983	35	382	0.091623	19.7351	4.1563	3.67271	1.77349	0.000119997	0.000589076	Null_Model_SNP151Common_OpenChrom_SNPmatch	human
CD_UC_IBD	Cycling-TA	Rectum	Response	HES1	3.22983	29	382	0.0759162	15.2089	3.75251	3.67517	1.90678	0.000118847	0.000589076	Null_Model_SNP151Common_OpenChrom_SNPmatch	human
CD_UC_IBD	Cycling-TA	Rectum	Response	NFIC	3.21833	70	382	0.183246	47.5577	6.13635	3.65727	1.4719	0.000127459	0.00060488	Null_Model_SNP151Common_OpenChrom_SNPmatch	human
CD_UC_IBD	Cycling-TA	Rectum	Response	ATF1	3.18643	36	382	0.0942408	20.4208	4.30602	3.618	1.76291	0.000148442	0.000650989	Null_Model_SNP151Common_OpenChrom_SNPmatch	human
CD_UC_IBD	Cycling-TA	Rectum	Response	NFATC3	3.18643	36	382	0.0942408	20.4208	4.31067	3.61411	1.76291	0.000150692	0.000650989	Null_Model_SNP151Common_OpenChrom_SNPmatch	human
CD_UC_IBD	Cycling-TA	Rectum	Response	PKNOX1	3.18643	71	382	0.185864	49.3573	5.98839	3.61411	1.43849	0.000150691	0.000650989	Null_Model_SNP151Common_OpenChrom_SNPmatch	human
CD_UC_IBD	Cycling-TA	Rectum	Response	FOXM1	3.14103	40	382	0.104712	23.4933	4.61509	3.57669	1.70262	0.000173987	0.000722715	Null_Model_SNP151Common_OpenChrom_SNPmatch	human
CD_UC_IBD	Cycling-TA	Rectum	Response	ARNT	3.07878	42	382	0.109948	25.4413	4.69858	3.5242	1.65086	0.000212386	0.000834098	Null_Model_SNP151Common_OpenChrom_SNPmatch	human
CD_UC_IBD	Cycling-TA	Rectum	Response	TCF12	3.01231	50	382	0.13089	31.9425	5.19935	3.47303	1.56531	0.000257311	0.00097206	Null_Model_SNP151Common_OpenChrom_SNPmatch	human
CD_UC_IBD	Cycling-TA	Rectum	Response	ZNF592	3.01231	40	382	0.104712	24.1289	4.57486	3.46919	1.65776	0.000261016	0.00097206	Null_Model_SNP151Common_OpenChrom_SNPmatch	human
CD_UC_IBD	Cycling-TA	Rectum	Response	CREM	2.90182	59	382	0.15445	40.1274	5.57299	3.38643	1.47032	0.000354039	0.00125365	Null_Model_SNP151Common_OpenChrom_SNPmatch	human
CD_UC_IBD	Cycling-TA	Rectum	Response	RXRA	2.82041	36	382	0.0942408	21.3548	4.40943	3.32133	1.6858	0.000447941	0.00151212	Null_Model_SNP151Common_OpenChrom_SNPmatch	human
CD_UC_IBD	Cycling-TA	Rectum	Response	NR2C2	2.82041	9	382	0.0235602	3.10595	1.78123	3.30898	2.89767	0.000468175	0.00151212	Null_Model_SNP151Common_OpenChrom_SNPmatch	human
CD_UC_IBD	Cycling-TA	Rectum	Response	MEF2A	2.82041	59	382	0.15445	40.0655	5.71071	3.31562	1.47259	0.000457204	0.00151212	Null_Model_SNP151Common_OpenChrom_SNPmatch	human
CD_UC_IBD	Cycling-TA	Rectum	Response	ZNF24	2.82032	31	382	0.0811518	17.8931	3.96668	3.30426	1.73252	0.000476137	0.00151244	Null_Model_SNP151Common_OpenChrom_SNPmatch	human
CD_UC_IBD	Cycling-TA	Rectum	Response	RELA	2.76071	35	382	0.091623	21.2609	4.21259	3.26145	1.64622	0.000554229	0.00173498	Null_Model_SNP151Common_OpenChrom_SNPmatch	human
CD_UC_IBD	Cycling-TA	Rectum	Response	SOX6	2.67624	46	382	0.120419	29.8066	5.05768	3.20175	1.54328	0.000682981	0.00210748	Null_Model_SNP151Common_OpenChrom_SNPmatch	human
CD_UC_IBD	Cycling-TA	Rectum	Response	TCF7	2.66275	33	382	0.0863874	19.5232	4.23268	3.18398	1.69029	0.00072633	0.00217394	Null_Model_SNP151Common_OpenChrom_SNPmatch	human
CD_UC_IBD	Cycling-TA	Rectum	Response	ATF7	2.65677	65	382	0.170157	46.2574	5.92066	3.16563	1.40518	0.000773735	0.00220407	Null_Model_SNP151Common_OpenChrom_SNPmatch	human
CD_UC_IBD	Cycling-TA	Rectum	Response	MYBL2	2.62849	55	382	0.143979	37.912	5.43831	3.14214	1.45073	0.000838583	0.00235239	Null_Model_SNP151Common_OpenChrom_SNPmatch	human
CD_UC_IBD	Cycling-TA	Rectum	Response	RUNX1	2.42574	70	382	0.183246	51.2259	6.27654	2.99116	1.3665	0.00138961	0.00375195	Null_Model_SNP151Common_OpenChrom_SNPmatch	human
CD_UC_IBD	Cycling-TA	Rectum	Response	TCF7L2	2.34602	47	382	0.123037	31.8916	5.15507	2.93079	1.47374	0.00169048	0.00450795	Null_Model_SNP151Common_OpenChrom_SNPmatch	human
CD_UC_IBD	Cycling-TA	Rectum	Response	JUN	2.34469	28	382	0.0732984	17.064	3.7375	2.92603	1.64088	0.0017166	0.00452178	Null_Model_SNP151Common_OpenChrom_SNPmatch	human
CD_UC_IBD	Cycling-TA	Rectum	Response	MAZ	2.323	48	382	0.125654	32.6262	5.28916	2.90667	1.47121	0.00182652	0.00475335	Null_Model_SNP151Common_OpenChrom_SNPmatch	human
CD_UC_IBD	Cycling-TA	Rectum	Response	GATAD2B	2.22777	62	382	0.162304	44.8906	6.03817	2.83355	1.38114	0.00230172	0.00591871	Null_Model_SNP151Common_OpenChrom_SNPmatch	human
CD_UC_IBD	Cycling-TA	Rectum	Response	STAT5A	2.17083	25	382	0.065445	14.6317	3.71951	2.78755	1.70862	0.00265544	0.00674794	Null_Model_SNP151Common_OpenChrom_SNPmatch	human
CD_UC_IBD	Cycling-TA	Rectum	Response	MAX	2.10487	66	382	0.172775	48.7926	6.31106	2.72655	1.35266	0.00320005	0.00785467	Null_Model_SNP151Common_OpenChrom_SNPmatch	human
CD_UC_IBD	Cycling-TA	Rectum	Response	ZHX2	2.08665	30	382	0.078534	18.925	4.08832	2.70893	1.5852	0.00337507	0.00819118	Null_Model_SNP151Common_OpenChrom_SNPmatch	human
CD_UC_IBD	Cycling-TA	Rectum	Response	MBD2	2.03798	39	382	0.102094	26.2254	4.79517	2.66406	1.48711	0.00386022	0.00916272	Null_Model_SNP151Common_OpenChrom_SNPmatch	human
CD_UC_IBD	Cycling-TA	Rectum	Response	NR2F2	1.93175	79	382	0.206806	61.92	6.62802	2.57693	1.27584	0.00498405	0.0117017	Null_Model_SNP151Common_OpenChrom_SNPmatch	human
CD_UC_IBD	Cycling-TA	Rectum	Response	MNT	1.9069	21	382	0.0549738	12.3123	3.40248	2.55333	1.70561	0.00533495	0.0123909	Null_Model_SNP151Common_OpenChrom_SNPmatch	human
CD_UC_IBD	Cycling-TA	Rectum	Response	GABPA	1.90634	34	382	0.0890052	22.4333	4.53747	2.54915	1.51561	0.00539924	0.0124068	Null_Model_SNP151Common_OpenChrom_SNPmatch	human
CD_UC_IBD	Cycling-TA	Rectum	Response	PBX3	1.87315	19	382	0.0497382	11.038	3.16584	2.51498	1.72133	0.00595201	0.013392	Null_Model_SNP151Common_OpenChrom_SNPmatch	human
CD_UC_IBD	Cycling-TA	Rectum	Response	EGR1	1.82166	37	382	0.0968586	25.5752	4.63384	2.46551	1.44671	0.00684087	0.0150778	Null_Model_SNP151Common_OpenChrom_SNPmatch	human
CD_UC_IBD	Cycling-TA	Rectum	Response	SMAD1	1.73427	19	382	0.0497382	11.3593	3.20333	2.38523	1.67264	0.00853422	0.0184386	Null_Model_SNP151Common_OpenChrom_SNPmatch	human
CD_UC_IBD	Cycling-TA	Rectum	Response	SP1	1.69879	32	382	0.0837696	21.5732	4.43461	2.35123	1.48332	0.00935573	0.0200083	Null_Model_SNP151Common_OpenChrom_SNPmatch	human
CD_UC_IBD	Cycling-TA	Rectum	Response	JUNB	1.69115	45	382	0.117801	32.949	5.15504	2.33771	1.36575	0.00970118	0.0203633	Null_Model_SNP151Common_OpenChrom_SNPmatch	human
CD_UC_IBD	Cycling-TA	Rectum	Response	NKRF	1.69115	37	382	0.0968586	26	4.70617	2.33736	1.42308	0.00971026	0.0203633	Null_Model_SNP151Common_OpenChrom_SNPmatch	human
CD_UC_IBD	Cycling-TA	Rectum	Response	BHLHE40	1.67911	51	382	0.133508	37.9025	5.64606	2.31975	1.34556	0.0101772	0.020936	Null_Model_SNP151Common_OpenChrom_SNPmatch	human
CD_UC_IBD	Cycling-TA	Rectum	Response	CUX1	1.67911	18	382	0.0471204	10.7156	3.13793	2.32139	1.67979	0.0101329	0.020936	Null_Model_SNP151Common_OpenChrom_SNPmatch	human
CD_UC_IBD	Cycling-TA	Rectum	Response	TBP	1.5522	33	382	0.0863874	23.1709	4.47446	2.19671	1.4242	0.0140206	0.0280412	Null_Model_SNP151Common_OpenChrom_SNPmatch	human
CD_UC_IBD	Cycling-TA	Rectum	Response	NFXL1	1.5522	5	382	0.013089	1.97401	1.37671	2.19799	2.53291	0.013975	0.0280412	Null_Model_SNP151Common_OpenChrom_SNPmatch	human
CD_UC_IBD	Cycling-TA	Rectum	Response	CREB1	1.5522	49	382	0.128272	36.7376	5.56935	2.20176	1.33378	0.0138411	0.0280412	Null_Model_SNP151Common_OpenChrom_SNPmatch	human
CD_UC_IBD	Cycling-TA	Rectum	Response	POU5F1	1.48233	13	382	0.0340314	7.31234	2.67131	2.12916	1.77782	0.0166203	0.0329356	Null_Model_SNP151Common_OpenChrom_SNPmatch	human
CD_UC_IBD	Cycling-TA	Rectum	Response	BACH1	1.43155	34	382	0.0890052	24.6567	4.50428	2.07432	1.37894	0.0190248	0.0370212	Null_Model_SNP151Common_OpenChrom_SNPmatch	human
CD_UC_IBD	Cycling-TA	Rectum	Response	ZNF207	1.41387	30	382	0.078534	21.053	4.35617	2.05388	1.42498	0.0199939	0.0385597	Null_Model_SNP151Common_OpenChrom_SNPmatch	human
CD_UC_IBD	Cycling-TA	Rectum	Response	ZNF687	1.39373	61	382	0.159686	48.3133	6.25798	2.02728	1.26259	0.021317	0.0403901	Null_Model_SNP151Common_OpenChrom_SNPmatch	human
CD_UC_IBD	Cycling-TA	Rectum	Response	YY1	1.34231	49	382	0.128272	37.8336	5.65754	1.97372	1.29515	0.0242067	0.0454665	Null_Model_SNP151Common_OpenChrom_SNPmatch	human
CD_UC_IBD	Cycling-TA	Rectum	Response	E4F1	1.32281	15	382	0.039267	9.25137	2.95233	1.94715	1.62138	0.0257586	0.0475543	Null_Model_SNP151Common_OpenChrom_SNPmatch	human
CD_UC_IBD	Cycling-TA	Rectum	Response	NR2F6	1.31551	40	382	0.104712	30.1179	5.10373	1.93624	1.32811	0.0264191	0.0483604	Null_Model_SNP151Common_OpenChrom_SNPmatch	human
CD_UC_IBD	Cycling-TA	Rectum	Response	ELF4	1.29264	31	382	0.0811518	22.7501	4.3199	1.90974	1.36263	0.0280835	0.0509751	Null_Model_SNP151Common_OpenChrom_SNPmatch	human
CD_UC_IBD	Cycling-TA	Rectum	Response	JUND	1.23553	31	382	0.0811518	22.7741	4.45117	1.84803	1.36119	0.0322993	0.0581387	Null_Model_SNP151Common_OpenChrom_SNPmatch	human
CD_UC_IBD	Cycling-TA	Rectum	Response	MYC	1.21467	30	382	0.078534	21.7731	4.51348	1.82274	1.37785	0.0341716	0.0610005	Null_Model_SNP151Common_OpenChrom_SNPmatch	human
CD_UC_IBD	Cycling-TA	Rectum	Response	FOXP1	1.21364	14	382	0.0366492	8.72714	2.90043	1.81796	1.60419	0.0345353	0.0611445	Null_Model_SNP151Common_OpenChrom_SNPmatch	human
CD_UC_IBD	Cycling-TA	Rectum	Response	MXI1	1.19324	43	382	0.112565	33.4538	5.33132	1.79059	1.28536	0.0366793	0.0640858	Null_Model_SNP151Common_OpenChrom_SNPmatch	human
CD_UC_IBD	Cycling-TA	Rectum	Response	SMAD5	1.16043	22	382	0.0575916	15.4268	3.75457	1.75073	1.42609	0.0399966	0.0691141	Null_Model_SNP151Common_OpenChrom_SNPmatch	human
CD_UC_IBD	Cycling-TA	Rectum	Response	FOSL2	1.15685	23	382	0.0602094	16.2304	3.88348	1.74318	1.4171	0.0406507	0.0696869	Null_Model_SNP151Common_OpenChrom_SNPmatch	human
CD_UC_IBD	Cycling-TA	Rectum	Response	KLF5	1.15599	25	382	0.065445	17.955	4.05216	1.73857	1.39237	0.0410548	0.0698255	Null_Model_SNP151Common_OpenChrom_SNPmatch	human
CD_UC_IBD	Cycling-TA	Rectum	Response	MYB	1.12232	18	382	0.0471204	12.1189	3.46264	1.69843	1.48528	0.0447129	0.075453	Null_Model_SNP151Common_OpenChrom_SNPmatch	human
CD_UC_IBD	Cycling-TA	Rectum	Response	ZBTB40	1.0606	25	382	0.065445	18.3293	4.11132	1.62251	1.36393	0.0523471	0.0869767	Null_Model_SNP151Common_OpenChrom_SNPmatch	human
CD_UC_IBD	Cycling-TA	Rectum	Response	NFYA	1.02752	5	382	0.013089	2.53673	1.56166	1.57734	1.97104	0.0573584	0.0938592	Null_Model_SNP151Common_OpenChrom_SNPmatch	human
CD_UC_IBD	Cycling-TA	Rectum	Response	ETV6	1.01952	13	382	0.0340314	8.57321	2.8298	1.56435	1.51635	0.0588681	0.0956053	Null_Model_SNP151Common_OpenChrom_SNPmatch	human
CD_UC_IBD	Cycling-TA	Rectum	Response	ELF1	1.00071	39	382	0.102094	31.1784	5.09565	1.53495	1.25087	0.0623976	0.0998362	Null_Model_SNP151Common_OpenChrom_SNPmatch	human
CD_UC_IBD	Cycling-TA	Rectum	Nonresponse	GATAD2B	5.42601	98	382	0.256545	64.2919	6.88315	4.8972	1.5243	4.86068e-07	3.74967e-06	Null_Model_SNP151Common_OpenChrom_SNPmatch	human
CD_UC_IBD	Cycling-TA	Rectum	Nonresponse	ZNF384	5.41627	42	382	0.109948	20.5662	4.38688	4.88588	2.04218	5.14839e-07	3.83466e-06	Null_Model_SNP151Common_OpenChrom_SNPmatch	human
CD_UC_IBD	Cycling-TA	Rectum	Nonresponse	ZNF592	4.86798	96	382	0.251309	65.0215	6.8385	4.53002	1.47643	2.94894e-06	1.35526e-05	Null_Model_SNP151Common_OpenChrom_SNPmatch	human
CD_UC_IBD	Cycling-TA	Rectum	Nonresponse	ZBED1	4.81416	67	382	0.175393	41.3143	5.70882	4.49929	1.62171	3.409e-06	1.53405e-05	Null_Model_SNP151Common_OpenChrom_SNPmatch	human
CD_UC_IBD	Cycling-TA	Rectum	Nonresponse	NFATC3	4.33535	64	382	0.167539	39.8316	5.70168	4.23883	1.60677	1.12346e-05	4.62012e-05	Null_Model_SNP151Common_OpenChrom_SNPmatch	human
CD_UC_IBD	Cycling-TA	Rectum	Nonresponse	MAZ	4.33535	72	382	0.188482	46.2649	6.07419	4.2368	1.55626	1.13364e-05	4.62012e-05	Null_Model_SNP151Common_OpenChrom_SNPmatch	human
CD_UC_IBD	Cycling-TA	Rectum	Nonresponse	GABPA	4.24323	63	382	0.164921	39.5372	5.60685	4.18466	1.59343	1.42795e-05	5.7118e-05	Null_Model_SNP151Common_OpenChrom_SNPmatch	human
CD_UC_IBD	Cycling-TA	Rectum	Nonresponse	RXRA	4.10799	62	382	0.162304	39.1784	5.57052	4.09685	1.5825	2.09402e-05	7.79842e-05	Null_Model_SNP151Common_OpenChrom_SNPmatch	human
CD_UC_IBD	Cycling-TA	Rectum	Nonresponse	ZNF687	4.03264	107	382	0.280105	76.9585	7.41308	4.0525	1.39036	2.53371e-05	9.27596e-05	Null_Model_SNP151Common_OpenChrom_SNPmatch	human
CD_UC_IBD	Cycling-TA	Rectum	Nonresponse	FOXM1	3.97527	71	382	0.185864	46.5667	6.08167	4.01753	1.52469	2.94056e-05	0.00010586	Null_Model_SNP151Common_OpenChrom_SNPmatch	human
CD_UC_IBD	Cycling-TA	Rectum	Nonresponse	ZNF217	3.78683	62	382	0.162304	39.7171	5.69886	3.91006	1.56104	4.61368e-05	0.00016337	Null_Model_SNP151Common_OpenChrom_SNPmatch	human
CD_UC_IBD	Cycling-TA	Rectum	Nonresponse	CEBPD	3.77343	89	382	0.232984	62.6062	6.78335	3.89097	1.42158	4.99224e-05	0.000168488	Null_Model_SNP151Common_OpenChrom_SNPmatch	human
CD_UC_IBD	Cycling-TA	Rectum	Nonresponse	MYBL2	3.76085	91	382	0.23822	63.997	6.95924	3.88017	1.42194	5.21926e-05	0.00017344	Null_Model_SNP151Common_OpenChrom_SNPmatch	human
CD_UC_IBD	Cycling-TA	Rectum	Nonresponse	PBX3	3.64673	48	382	0.125654	29.1444	4.95597	3.80462	1.64697	7.10114e-05	0.000225566	Null_Model_SNP151Common_OpenChrom_SNPmatch	human
CD_UC_IBD	Cycling-TA	Rectum	Nonresponse	BHLHE40	3.62284	82	382	0.21466	57.7576	6.40693	3.78378	1.41973	7.72335e-05	0.000238321	Null_Model_SNP151Common_OpenChrom_SNPmatch	human
CD_UC_IBD	Cycling-TA	Rectum	Nonresponse	MBD2	3.49217	72	382	0.188482	49.2314	6.15182	3.70112	1.46248	0.000107326	0.000321978	Null_Model_SNP151Common_OpenChrom_SNPmatch	human
CD_UC_IBD	Cycling-TA	Rectum	Nonresponse	NFIC	3.42789	106	382	0.277487	78.8396	7.42117	3.65986	1.3445	0.000126178	0.000373349	Null_Model_SNP151Common_OpenChrom_SNPmatch	human
CD_UC_IBD	Cycling-TA	Rectum	Nonresponse	MAX	3.37547	100	382	0.26178	74.026	7.16466	3.6253	1.35088	0.000144315	0.000421244	Null_Model_SNP151Common_OpenChrom_SNPmatch	human
CD_UC_IBD	Cycling-TA	Rectum	Nonresponse	SMAD1	3.37149	46	382	0.120419	28.2889	4.89331	3.61946	1.62608	0.00014761	0.000425117	Null_Model_SNP151Common_OpenChrom_SNPmatch	human
CD_UC_IBD	Cycling-TA	Rectum	Nonresponse	SRF	3.36192	53	382	0.138743	33.8076	5.31709	3.60957	1.5677	0.000153354	0.000434595	Null_Model_SNP151Common_OpenChrom_SNPmatch	human
CD_UC_IBD	Cycling-TA	Rectum	Nonresponse	ARNT	3.2804	68	382	0.17801	46.4113	6.07933	3.55117	1.46516	0.000191765	0.000524319	Null_Model_SNP151Common_OpenChrom_SNPmatch	human
CD_UC_IBD	Cycling-TA	Rectum	Nonresponse	ZNF24	3.27594	57	382	0.149215	37.5042	5.49928	3.54514	1.51983	0.000196199	0.000529737	Null_Model_SNP151Common_OpenChrom_SNPmatch	human
CD_UC_IBD	Cycling-TA	Rectum	Nonresponse	RELA	3.27582	75	382	0.196335	52.9135	6.23595	3.5418	1.41741	0.000198705	0.00052988	Null_Model_SNP151Common_OpenChrom_SNPmatch	human
CD_UC_IBD	Cycling-TA	Rectum	Nonresponse	ZHX2	3.15889	54	382	0.141361	34.5212	5.6186	3.46683	1.56425	0.000263313	0.000693605	Null_Model_SNP151Common_OpenChrom_SNPmatch	human
CD_UC_IBD	Cycling-TA	Rectum	Nonresponse	SOX6	3.07995	78	382	0.204188	56.092	6.42865	3.40788	1.39057	0.000327352	0.000831859	Null_Model_SNP151Common_OpenChrom_SNPmatch	human
CD_UC_IBD	Cycling-TA	Rectum	Nonresponse	NKRF	2.96057	56	382	0.146597	37.8966	5.45397	3.31932	1.47771	0.000451192	0.00109503	Null_Model_SNP151Common_OpenChrom_SNPmatch	human
CD_UC_IBD	Cycling-TA	Rectum	Nonresponse	SMAD5	2.94999	45	382	0.117801	28.4863	4.98998	3.30938	1.57971	0.000467517	0.00112204	Null_Model_SNP151Common_OpenChrom_SNPmatch	human
CD_UC_IBD	Cycling-TA	Rectum	Nonresponse	SKIL	2.92591	83	382	0.217277	60.8866	6.71994	3.29072	1.36319	0.000499658	0.001186	Null_Model_SNP151Common_OpenChrom_SNPmatch	human
CD_UC_IBD	Cycling-TA	Rectum	Nonresponse	ETS1	2.91878	55	382	0.143979	37.0215	5.47622	3.28301	1.48562	0.000513522	0.00120566	Null_Model_SNP151Common_OpenChrom_SNPmatch	human
CD_UC_IBD	Cycling-TA	Rectum	Nonresponse	JUN	2.82464	58	382	0.151832	39.958	5.62168	3.20936	1.45152	0.000665155	0.00149747	Null_Model_SNP151Common_OpenChrom_SNPmatch	human
CD_UC_IBD	Cycling-TA	Rectum	Nonresponse	HES1	2.82464	53	382	0.138743	35.5207	5.44662	3.20919	1.49209	0.000665541	0.00149747	Null_Model_SNP151Common_OpenChrom_SNPmatch	human
CD_UC_IBD	Cycling-TA	Rectum	Nonresponse	TCF7	2.82086	54	382	0.141361	36.8286	5.35986	3.20371	1.46625	0.000678356	0.00151057	Null_Model_SNP151Common_OpenChrom_SNPmatch	human
CD_UC_IBD	Cycling-TA	Rectum	Nonresponse	MXI1	2.81453	73	382	0.191099	52.7686	6.32913	3.19655	1.3834	0.000695412	0.00153274	Null_Model_SNP151Common_OpenChrom_SNPmatch	human
CD_UC_IBD	Cycling-TA	Rectum	Nonresponse	TCF12	2.78958	84	382	0.219895	62.4723	6.78236	3.17408	1.3446	0.000751563	0.00162338	Null_Model_SNP151Common_OpenChrom_SNPmatch	human
CD_UC_IBD	Cycling-TA	Rectum	Nonresponse	ETV6	2.78958	34	382	0.0890052	20.4063	4.27999	3.1761	1.66615	0.000746337	0.00162338	Null_Model_SNP151Common_OpenChrom_SNPmatch	human
CD_UC_IBD	Cycling-TA	Rectum	Nonresponse	TEAD4	2.768	91	382	0.23822	68.6292	7.08671	3.15673	1.32597	0.000797748	0.00170607	Null_Model_SNP151Common_OpenChrom_SNPmatch	human
CD_UC_IBD	Cycling-TA	Rectum	Nonresponse	CREB1	2.72751	76	382	0.198953	56.4998	6.237	3.12654	1.34514	0.000884367	0.00187278	Null_Model_SNP151Common_OpenChrom_SNPmatch	human
CD_UC_IBD	Cycling-TA	Rectum	Nonresponse	PKNOX1	2.66452	100	382	0.26178	77.8161	7.20404	3.07937	1.28508	0.00103719	0.00216513	Null_Model_SNP151Common_OpenChrom_SNPmatch	human
CD_UC_IBD	Cycling-TA	Rectum	Nonresponse	ATF7	2.66452	99	382	0.259162	77.1984	7.08337	3.07786	1.28241	0.00104247	0.00216513	Null_Model_SNP151Common_OpenChrom_SNPmatch	human
CD_UC_IBD	Cycling-TA	Rectum	Nonresponse	BACH1	2.61476	49	382	0.128272	33.1029	5.22814	3.04067	1.48023	0.00118025	0.00242794	Null_Model_SNP151Common_OpenChrom_SNPmatch	human
CD_UC_IBD	Cycling-TA	Rectum	Nonresponse	CREM	2.60701	84	382	0.219895	63.929	6.61876	3.03244	1.31396	0.00121294	0.00247165	Null_Model_SNP151Common_OpenChrom_SNPmatch	human
CD_UC_IBD	Cycling-TA	Rectum	Nonresponse	KLF5	2.53991	49	382	0.128272	33.1214	5.3237	2.98262	1.4794	0.00142897	0.00288465	Null_Model_SNP151Common_OpenChrom_SNPmatch	human
CD_UC_IBD	Cycling-TA	Rectum	Nonresponse	RUNX1	2.47443	85	382	0.222513	64.6287	6.94489	2.93328	1.31521	0.00167701	0.00335402	Null_Model_SNP151Common_OpenChrom_SNPmatch	human
CD_UC_IBD	Cycling-TA	Rectum	Nonresponse	YY1	2.429	87	382	0.227749	67.1444	6.85205	2.89776	1.29571	0.00187922	0.00372396	Null_Model_SNP151Common_OpenChrom_SNPmatch	human
CD_UC_IBD	Cycling-TA	Rectum	Nonresponse	NR2F2	2.4209	67	382	0.175393	49.1764	6.16939	2.88904	1.36244	0.00193212	0.00379398	Null_Model_SNP151Common_OpenChrom_SNPmatch	human
CD_UC_IBD	Cycling-TA	Rectum	Nonresponse	MYC	2.34784	57	382	0.149215	40.8951	5.69087	2.82996	1.39381	0.00232767	0.00448908	Null_Model_SNP151Common_OpenChrom_SNPmatch	human
CD_UC_IBD	Cycling-TA	Rectum	Nonresponse	NR2F6	2.32142	69	382	0.180628	51.6227	6.18943	2.80758	1.33662	0.00249578	0.00477069	Null_Model_SNP151Common_OpenChrom_SNPmatch	human
CD_UC_IBD	Cycling-TA	Rectum	Nonresponse	ZNF407	2.27849	31	382	0.0811518	19.4708	4.16236	2.76988	1.59213	0.00280387	0.0052664	Null_Model_SNP151Common_OpenChrom_SNPmatch	human
CD_UC_IBD	Cycling-TA	Rectum	Nonresponse	TBP	2.27849	56	382	0.146597	40.2224	5.69474	2.77056	1.39226	0.00279799	0.0052664	Null_Model_SNP151Common_OpenChrom_SNPmatch	human
CD_UC_IBD	Cycling-TA	Rectum	Nonresponse	EGR1	2.24328	55	382	0.143979	39.0925	5.80456	2.74052	1.40692	0.00306706	0.00571108	Null_Model_SNP151Common_OpenChrom_SNPmatch	human
CD_UC_IBD	Cycling-TA	Rectum	Nonresponse	MEF2A	2.23391	64	382	0.167539	47.5867	6.01087	2.7306	1.34491	0.00316096	0.00583562	Null_Model_SNP151Common_OpenChrom_SNPmatch	human
CD_UC_IBD	Cycling-TA	Rectum	Nonresponse	JUNB	2.17514	66	382	0.172775	49.4658	6.16295	2.68284	1.33426	0.00364995	0.00668126	Null_Model_SNP151Common_OpenChrom_SNPmatch	human
CD_UC_IBD	Cycling-TA	Rectum	Nonresponse	ELF1	2.08445	67	382	0.175393	50.2559	6.41697	2.60935	1.33318	0.0045357	0.00823287	Null_Model_SNP151Common_OpenChrom_SNPmatch	human
CD_UC_IBD	Cycling-TA	Rectum	Nonresponse	ATF1	2.05664	53	382	0.138743	39.043	5.40631	2.58162	1.35748	0.00491691	0.00877729	Null_Model_SNP151Common_OpenChrom_SNPmatch	human
CD_UC_IBD	Cycling-TA	Rectum	Nonresponse	STAT5A	2.00723	41	382	0.10733	28.7401	4.82819	2.53923	1.42658	0.0055549	0.0098349	Null_Model_SNP151Common_OpenChrom_SNPmatch	human
CD_UC_IBD	Cycling-TA	Rectum	Nonresponse	ZNF207	1.97816	35	382	0.091623	23.5022	4.5756	2.51284	1.48922	0.00598819	0.0105158	Null_Model_SNP151Common_OpenChrom_SNPmatch	human
CD_UC_IBD	Cycling-TA	Rectum	Nonresponse	CUX1	1.93901	31	382	0.0811518	20.5657	4.2108	2.47798	1.50736	0.00660636	0.0115079	Null_Model_SNP151Common_OpenChrom_SNPmatch	human
CD_UC_IBD	Cycling-TA	Rectum	Nonresponse	TCF7L2	1.93749	61	382	0.159686	46.3923	5.90479	2.47387	1.31487	0.00668286	0.011548	Null_Model_SNP151Common_OpenChrom_SNPmatch	human
CD_UC_IBD	Cycling-TA	Rectum	Nonresponse	JUND	1.8832	64	382	0.167539	49.1164	6.13506	2.42598	1.30303	0.00763345	0.0130859	Null_Model_SNP151Common_OpenChrom_SNPmatch	human
CD_UC_IBD	Cycling-TA	Rectum	Nonresponse	E4F1	1.87745	38	382	0.0994764	26.4373	4.78134	2.4183	1.43736	0.00779656	0.0132603	Null_Model_SNP151Common_OpenChrom_SNPmatch	human
CD_UC_IBD	Cycling-TA	Rectum	Nonresponse	REST	1.85735	27	382	0.0706806	17.6887	3.88208	2.39855	1.5264	0.00823012	0.0138883	Null_Model_SNP151Common_OpenChrom_SNPmatch	human
CD_UC_IBD	Cycling-TA	Rectum	Nonresponse	ZNF282	1.82906	42	382	0.109948	30.1184	5.01572	2.36886	1.39449	0.00892142	0.0148233	Null_Model_SNP151Common_OpenChrom_SNPmatch	human
CD_UC_IBD	Cycling-TA	Rectum	Nonresponse	ELK1	1.82609	17	382	0.0445026	9.91454	2.99786	2.3635	1.71465	0.00905158	0.0149247	Null_Model_SNP151Common_OpenChrom_SNPmatch	human
CD_UC_IBD	Cycling-TA	Rectum	Nonresponse	ELF4	1.79042	56	382	0.146597	42.7636	5.69549	2.32401	1.30952	0.0100624	0.0162024	Null_Model_SNP151Common_OpenChrom_SNPmatch	human
CD_UC_IBD	Cycling-TA	Rectum	Nonresponse	NR2C2	1.79042	15	382	0.039267	8.45677	2.81838	2.32163	1.77373	0.0101265	0.0162024	Null_Model_SNP151Common_OpenChrom_SNPmatch	human
CD_UC_IBD	Cycling-TA	Rectum	Nonresponse	E2F8	1.75666	32	382	0.0837696	22.073	4.33597	2.28946	1.44974	0.0110263	0.0175124	Null_Model_SNP151Common_OpenChrom_SNPmatch	human
CD_UC_IBD	Cycling-TA	Rectum	Nonresponse	FOXK2	1.62018	42	382	0.109948	31.1294	5.02193	2.16462	1.34921	0.0152084	0.0239782	Null_Model_SNP151Common_OpenChrom_SNPmatch	human
CD_UC_IBD	Cycling-TA	Rectum	Nonresponse	ZBTB7A	1.56918	38	382	0.0994764	27.8051	4.821	2.11469	1.36666	0.0172283	0.026966	Null_Model_SNP151Common_OpenChrom_SNPmatch	human
CD_UC_IBD	Cycling-TA	Rectum	Nonresponse	FOXP1	1.5401	27	382	0.0706806	18.6342	4.01324	2.08455	1.44895	0.0185549	0.0288335	Null_Model_SNP151Common_OpenChrom_SNPmatch	human
CD_UC_IBD	Cycling-TA	Rectum	Nonresponse	CEBPZ	1.48417	6	382	0.0157068	2.68816	1.6327	2.02845	2.23201	0.0212573	0.032797	Null_Model_SNP151Common_OpenChrom_SNPmatch	human
CD_UC_IBD	Cycling-TA	Rectum	Nonresponse	SP1	1.47918	47	382	0.123037	36.0105	5.43851	2.02068	1.30518	0.0216563	0.0331756	Null_Model_SNP151Common_OpenChrom_SNPmatch	human
CD_UC_IBD	Cycling-TA	Rectum	Nonresponse	ESRRA	1.40333	35	382	0.091623	25.8356	4.72985	1.93757	1.35472	0.0263377	0.0395066	Null_Model_SNP151Common_OpenChrom_SNPmatch	human
CD_UC_IBD	Cycling-TA	Rectum	Nonresponse	FOSL2	1.38439	42	382	0.109948	31.9775	5.23183	1.91568	1.31342	0.0277031	0.0412681	Null_Model_SNP151Common_OpenChrom_SNPmatch	human
CD_UC_IBD	Cycling-TA	Rectum	Nonresponse	MNT	1.36012	40	382	0.104712	30.3708	5.09955	1.88824	1.31705	0.0294968	0.0436391	Null_Model_SNP151Common_OpenChrom_SNPmatch	human
CD_UC_IBD	Cycling-TA	Rectum	Nonresponse	NFXL1	1.32362	6	382	0.0157068	2.87056	1.69344	1.84798	2.09018	0.0323029	0.0474655	Null_Model_SNP151Common_OpenChrom_SNPmatch	human
CD_UC_IBD	Cycling-TA	Rectum	Nonresponse	NRF1	1.27936	28	382	0.0732984	20.3248	4.26643	1.79897	1.37762	0.036012	0.0525581	Null_Model_SNP151Common_OpenChrom_SNPmatch	human
CD_UC_IBD	Cycling-TA	Rectum	Nonresponse	FOS	1.26191	87	382	0.227749	74.7046	6.91717	1.77751	1.16459	0.037742	0.0547132	Null_Model_SNP151Common_OpenChrom_SNPmatch	human
CD_UC_IBD	Cycling-TA	Rectum	Nonresponse	NFYA	1.14808	11	382	0.0287958	6.76212	2.57204	1.64767	1.62671	0.0497098	0.0711081	Null_Model_SNP151Common_OpenChrom_SNPmatch	human
CD_UC_IBD	Cycling-TA	Rectum	Nonresponse	USF1	1.14076	33	382	0.0863874	25.3788	4.65762	1.63628	1.3003	0.0508901	0.0723175	Null_Model_SNP151Common_OpenChrom_SNPmatch	human
CD_UC_IBD	Cycling-TA	Rectum	Nonresponse	ZBTB40	1.1203	37	382	0.0968586	29.1094	4.91065	1.60682	1.27107	0.0540465	0.0758055	Null_Model_SNP151Common_OpenChrom_SNPmatch	human
CD_UC_IBD	Cycling-TA	Rectum	Nonresponse	SREBF1	1.08723	24	382	0.0628272	17.7976	3.96125	1.56577	1.3485	0.0587015	0.0818034	Null_Model_SNP151Common_OpenChrom_SNPmatch	human
CD_UC_IBD	Cycling-TA	Ileum	Response	MEF2A	5.07822	31	382	0.0811518	13.9385	3.53521	4.82615	2.22405	6.9598e-07	8.35176e-06	Null_Model_SNP151Common_OpenChrom_SNPmatch	human
CD_UC_IBD	Cycling-TA	Ileum	Response	TCF12	4.78618	18	382	0.0471204	6.46177	2.4867	4.63998	2.78561	1.74219e-06	1.63614e-05	Null_Model_SNP151Common_OpenChrom_SNPmatch	human
CD_UC_IBD	Cycling-TA	Ileum	Response	MYB	3.84851	95	382	0.248691	66.7286	6.82216	4.14405	1.42368	1.70612e-05	0.000141739	Null_Model_SNP151Common_OpenChrom_SNPmatch	human
CD_UC_IBD	Cycling-TA	Ileum	Response	NFIC	3.01529	27	382	0.0706806	13.953	3.56283	3.66197	1.93506	0.000125144	0.000965397	Null_Model_SNP151Common_OpenChrom_SNPmatch	human
CD_UC_IBD	Cycling-TA	Ileum	Response	JUNB	2.85026	27	382	0.0706806	14.4108	3.55094	3.54532	1.8736	0.00019607	0.0014117	Null_Model_SNP151Common_OpenChrom_SNPmatch	human
CD_UC_IBD	Cycling-TA	Ileum	Response	ZNF384	2.81375	14	382	0.0366492	5.85707	2.31702	3.5144	2.39027	0.000220371	0.00153549	Null_Model_SNP151Common_OpenChrom_SNPmatch	human
CD_UC_IBD	Cycling-TA	Ileum	Response	TCF7	2.67047	11	382	0.0287958	4.15942	2.00676	3.40877	2.6446	0.000326278	0.00213564	Null_Model_SNP151Common_OpenChrom_SNPmatch	human
CD_UC_IBD	Cycling-TA	Ileum	Response	TEAD4	2.39255	13	382	0.0340314	5.55372	2.31738	3.21323	2.34077	0.000656245	0.00404997	Null_Model_SNP151Common_OpenChrom_SNPmatch	human
CD_UC_IBD	Cycling-TA	Ileum	Response	NKRF	2.36641	16	382	0.0418848	7.53223	2.65633	3.18777	2.1242	0.000716873	0.00430124	Null_Model_SNP151Common_OpenChrom_SNPmatch	human
CD_UC_IBD	Cycling-TA	Ileum	Response	RUNX1	2.12411	46	382	0.120419	30.6602	5.1159	2.99846	1.50032	0.00135674	0.00751425	Null_Model_SNP151Common_OpenChrom_SNPmatch	human
CD_UC_IBD	Cycling-TA	Ileum	Response	RELA	2.10515	5	382	0.013089	1.49725	1.17946	2.9698	3.33945	0.00148997	0.0078496	Null_Model_SNP151Common_OpenChrom_SNPmatch	human
CD_UC_IBD	Cycling-TA	Ileum	Response	MAX	2.09877	33	382	0.0863874	20.5442	4.21108	2.95786	1.60629	0.00154892	0.00796587	Null_Model_SNP151Common_OpenChrom_SNPmatch	human
CD_UC_IBD	Cycling-TA	Ileum	Response	CREM	1.98613	23	382	0.0602094	12.928	3.50996	2.86954	1.77908	0.00205536	0.0103246	Null_Model_SNP151Common_OpenChrom_SNPmatch	human
CD_UC_IBD	Cycling-TA	Ileum	Response	TCF7L2	1.9534	24	382	0.0628272	13.9105	3.56378	2.83111	1.72531	0.00231931	0.0111327	Null_Model_SNP151Common_OpenChrom_SNPmatch	human
CD_UC_IBD	Cycling-TA	Ileum	Response	ZNF687	1.83085	25	382	0.065445	14.916	3.70013	2.7253	1.67605	0.00321216	0.0147623	Null_Model_SNP151Common_OpenChrom_SNPmatch	human
CD_UC_IBD	Cycling-TA	Ileum	Response	FOXP1	1.81416	61	382	0.159686	44.8656	5.96334	2.7056	1.35962	0.00340902	0.0153406	Null_Model_SNP151Common_OpenChrom_SNPmatch	human
CD_UC_IBD	Cycling-TA	Ileum	Response	MYC	1.80919	20	382	0.052356	11.3048	3.2277	2.69392	1.76915	0.00353086	0.0155171	Null_Model_SNP151Common_OpenChrom_SNPmatch	human
CD_UC_IBD	Cycling-TA	Ileum	Response	NR2F6	1.79295	19	382	0.0497382	10.5537	3.16453	2.66905	1.80031	0.00380333	0.0161082	Null_Model_SNP151Common_OpenChrom_SNPmatch	human
CD_UC_IBD	Cycling-TA	Ileum	Response	PKNOX1	1.78357	30	382	0.078534	18.9645	4.1662	2.64881	1.5819	0.00403877	0.0164599	Null_Model_SNP151Common_OpenChrom_SNPmatch	human
CD_UC_IBD	Cycling-TA	Ileum	Response	SKIL	1.73024	11	382	0.0287958	5.09095	2.28314	2.58812	2.1607	0.00482502	0.0186108	Null_Model_SNP151Common_OpenChrom_SNPmatch	human
CD_UC_IBD	Cycling-TA	Ileum	Response	NR2F2	1.72386	62	382	0.162304	46.5042	6.02728	2.57094	1.33321	0.0050712	0.0188858	Null_Model_SNP151Common_OpenChrom_SNPmatch	human
CD_UC_IBD	Cycling-TA	Ileum	Response	KMT2A	1.70902	33	382	0.0863874	22.0055	4.31619	2.54727	1.49963	0.00542844	0.0195424	Null_Model_SNP151Common_OpenChrom_SNPmatch	human
CD_UC_IBD	Cycling-TA	Ileum	Response	BHLHE40	1.65808	19	382	0.0497382	10.995	3.20281	2.49937	1.72806	0.00622073	0.0219744	Null_Model_SNP151Common_OpenChrom_SNPmatch	human
CD_UC_IBD	Cycling-TA	Ileum	Response	MAZ	1.6232	24	382	0.0628272	14.9045	3.69721	2.46008	1.61025	0.00694524	0.0238123	Null_Model_SNP151Common_OpenChrom_SNPmatch	human
CD_UC_IBD	Cycling-TA	Ileum	Response	ELF1	1.43552	19	382	0.0497382	11.5907	3.25329	2.27748	1.63924	0.0113789	0.0366842	Null_Model_SNP151Common_OpenChrom_SNPmatch	human
CD_UC_IBD	Cycling-TA	Ileum	Response	KLF5	1.30258	18	382	0.0471204	11.0965	3.22478	2.14078	1.62214	0.0161458	0.0498213	Null_Model_SNP151Common_OpenChrom_SNPmatch	human
CD_UC_IBD	Cycling-TA	Ileum	Response	FOXA1	1.30258	12	382	0.0314136	6.68466	2.47831	2.14475	1.79516	0.0159866	0.0498213	Null_Model_SNP151Common_OpenChrom_SNPmatch	human
CD_UC_IBD	Cycling-TA	Ileum	Response	USF2	1.29873	8	382	0.0209424	3.87656	1.93449	2.13154	2.06368	0.0165225	0.0502656	Null_Model_SNP151Common_OpenChrom_SNPmatch	human
CD_UC_IBD	Cycling-TA	Ileum	Response	GATAD2B	1.22449	27	382	0.0706806	18.6717	4.06148	2.05057	1.44604	0.0201546	0.0596355	Null_Model_SNP151Common_OpenChrom_SNPmatch	human
CD_UC_IBD	Cycling-TA	Ileum	Response	ATF1	1.17798	8	382	0.0209424	4.07546	1.96209	2.00018	1.96297	0.0227404	0.0663774	Null_Model_SNP151Common_OpenChrom_SNPmatch	human
CD_UC_IBD	Cycling-TA	Ileum	Response	FOS	1.15276	17	382	0.0445026	10.7481	3.17372	1.96989	1.58167	0.0244257	0.070346	Null_Model_SNP151Common_OpenChrom_SNPmatch	human
CD_UC_IBD	Cycling-TA	Ileum	Response	NRF1	1.07496	9	382	0.0235602	4.87156	2.19499	1.88084	1.84746	0.0299967	0.0841466	Null_Model_SNP151Common_OpenChrom_SNPmatch	human
CD_UC_IBD	Cycling-TA	Ileum	Response	SP1	1.03439	9	382	0.0235602	4.94903	2.20939	1.83353	1.81854	0.0333621	0.0923874	Null_Model_SNP151Common_OpenChrom_SNPmatch	human
CD_UC_IBD	Cycling-TA	Ileum	Response	TBP	1.02968	8	382	0.0209424	4.31734	2.02651	1.81724	1.85299	0.0345901	0.0933933	Null_Model_SNP151Common_OpenChrom_SNPmatch	human
CD_UC_IBD	Cycling-TA	Ileum	Response	CEBPD	1.0253	21	382	0.0549738	14.5507	3.56897	1.80704	1.44323	0.035378	0.0943413	Null_Model_SNP151Common_OpenChrom_SNPmatch	human
CD_UC_IBD	Cycling-TA	Ileum	Response	CREB1	1.02097	23	382	0.0602094	16.0845	3.84868	1.79686	1.42995	0.036179	0.095287	Null_Model_SNP151Common_OpenChrom_SNPmatch	human
CD_UC_IBD	Goblet	Rectum	Response	IKZF1	5.07496	100	382	0.26178	66.4983	6.85231	4.88912	1.5038	5.06441e-07	8.41471e-06	Null_Model_SNP151Common_OpenChrom_SNPmatch	human
CD_UC_IBD	Goblet	Rectum	Response	NFATC3	4.191	48	382	0.125654	26.7481	4.84092	4.39005	1.79452	5.66632e-06	6.44171e-05	Null_Model_SNP151Common_OpenChrom_SNPmatch	human
CD_UC_IBD	Goblet	Rectum	Response	ZNF217	4.09494	47	382	0.123037	26.4968	4.74648	4.31967	1.7738	7.81312e-06	8.03635e-05	Null_Model_SNP151Common_OpenChrom_SNPmatch	human
CD_UC_IBD	Goblet	Rectum	Response	ZNF384	3.82284	29	382	0.0759162	14.0845	3.58669	4.15858	2.05901	1.60117e-05	0.000150371	Null_Model_SNP151Common_OpenChrom_SNPmatch	human
CD_UC_IBD	Goblet	Rectum	Response	NFIC	3.19455	74	382	0.193717	51.1659	6.10397	3.74086	1.44628	9.16968e-05	0.00063892	Null_Model_SNP151Common_OpenChrom_SNPmatch	human
CD_UC_IBD	Goblet	Rectum	Response	CEBPB	3.17102	39	382	0.102094	22.6342	4.40035	3.71921	1.72306	9.99254e-05	0.000674496	Null_Model_SNP151Common_OpenChrom_SNPmatch	human
CD_UC_IBD	Goblet	Rectum	Response	NR2F2	2.9118	84	382	0.219895	60.5502	6.63435	3.5346	1.38728	0.000204196	0.00122518	Null_Model_SNP151Common_OpenChrom_SNPmatch	human
CD_UC_IBD	Goblet	Rectum	Response	ARID3A	2.90075	46	382	0.120419	28.4943	4.98238	3.51353	1.61436	0.000221095	0.00125675	Null_Model_SNP151Common_OpenChrom_SNPmatch	human
CD_UC_IBD	Goblet	Rectum	Response	ZNF592	2.59724	52	382	0.136126	34.5717	5.29943	3.28871	1.50412	0.000503241	0.00252791	Null_Model_SNP151Common_OpenChrom_SNPmatch	human
CD_UC_IBD	Goblet	Rectum	Response	ATF1	2.49129	44	382	0.115183	28.4023	4.85485	3.21281	1.54917	0.000657221	0.00322636	Null_Model_SNP151Common_OpenChrom_SNPmatch	human
CD_UC_IBD	Goblet	Rectum	Response	BHLHE40	2.43312	63	382	0.164921	44.2934	5.91755	3.16121	1.42234	0.000785563	0.00368873	Null_Model_SNP151Common_OpenChrom_SNPmatch	human
CD_UC_IBD	Goblet	Rectum	Response	PKNOX1	2.35987	79	382	0.206806	59.0905	6.41126	3.1054	1.33693	0.000950107	0.00436645	Null_Model_SNP151Common_OpenChrom_SNPmatch	human
CD_UC_IBD	Goblet	Rectum	Response	TCF7	2.30156	37	382	0.0968586	23.4328	4.43493	3.05917	1.57898	0.00110975	0.00499388	Null_Model_SNP151Common_OpenChrom_SNPmatch	human
CD_UC_IBD	Goblet	Rectum	Response	ARNT	2.11685	50	382	0.13089	34.1034	5.46176	2.91052	1.46613	0.00180414	0.00764106	Null_Model_SNP151Common_OpenChrom_SNPmatch	human
CD_UC_IBD	Goblet	Rectum	Response	JUND	2.06219	48	382	0.125654	32.991	5.25014	2.85878	1.45494	0.00212635	0.00866588	Null_Model_SNP151Common_OpenChrom_SNPmatch	human
CD_UC_IBD	Goblet	Rectum	Response	EGR1	2.05297	43	382	0.112565	28.6822	5.0307	2.84609	1.49919	0.00221296	0.00885184	Null_Model_SNP151Common_OpenChrom_SNPmatch	human
CD_UC_IBD	Goblet	Rectum	Response	ELF1	2.01067	52	382	0.136126	36.5902	5.4858	2.80903	1.42115	0.00248452	0.00975739	Null_Model_SNP151Common_OpenChrom_SNPmatch	human
CD_UC_IBD	Goblet	Rectum	Response	FOXP1	2.00743	20	382	0.052356	10.992	3.2162	2.80082	1.8195	0.00254864	0.00983047	Null_Model_SNP151Common_OpenChrom_SNPmatch	human
CD_UC_IBD	Goblet	Rectum	Response	CREM	1.99971	65	382	0.170157	47.8701	6.14118	2.78936	1.35784	0.00264066	0.0100067	Null_Model_SNP151Common_OpenChrom_SNPmatch	human
CD_UC_IBD	Goblet	Rectum	Response	SKIL	1.93001	56	382	0.146597	40.2674	5.76975	2.72675	1.3907	0.00319811	0.0117486	Null_Model_SNP151Common_OpenChrom_SNPmatch	human
CD_UC_IBD	Goblet	Rectum	Response	NFXL1	1.92949	6	382	0.0157068	2.08946	1.43788	2.71966	2.87156	0.00326742	0.0117627	Null_Model_SNP151Common_OpenChrom_SNPmatch	human
CD_UC_IBD	Goblet	Rectum	Response	MEF2A	1.91299	56	382	0.146597	40.4963	5.77296	2.68558	1.38284	0.00362022	0.0122182	Null_Model_SNP151Common_OpenChrom_SNPmatch	human
CD_UC_IBD	Goblet	Rectum	Response	ETV6	1.91299	18	382	0.0471204	9.91054	3.00807	2.68925	1.81625	0.00358064	0.0122182	Null_Model_SNP151Common_OpenChrom_SNPmatch	human
CD_UC_IBD	Goblet	Rectum	Response	TCF12	1.9098	55	382	0.143979	39.8236	5.66722	2.67793	1.38109	0.00370394	0.0123085	Null_Model_SNP151Common_OpenChrom_SNPmatch	human
CD_UC_IBD	Goblet	Rectum	Response	RUNX1	1.90841	72	382	0.188482	54.7221	6.4669	2.67174	1.31574	0.00377296	0.0123479	Null_Model_SNP151Common_OpenChrom_SNPmatch	human
CD_UC_IBD	Goblet	Rectum	Response	RXRA	1.88589	39	382	0.102094	26.3758	4.76526	2.64921	1.47863	0.00403397	0.013005	Null_Model_SNP151Common_OpenChrom_SNPmatch	human
CD_UC_IBD	Goblet	Rectum	Response	SOX6	1.87687	55	382	0.143979	39.9935	5.69038	2.63717	1.37522	0.00418007	0.0132779	Null_Model_SNP151Common_OpenChrom_SNPmatch	human
CD_UC_IBD	Goblet	Rectum	Response	TCF7L2	1.77023	45	382	0.117801	31.8946	5.14406	2.54768	1.4109	0.00542203	0.0169733	Null_Model_SNP151Common_OpenChrom_SNPmatch	human
CD_UC_IBD	Goblet	Rectum	Response	GATAD2B	1.74899	65	382	0.170157	49.087	6.30091	2.52552	1.32418	0.00577642	0.0178244	Null_Model_SNP151Common_OpenChrom_SNPmatch	human
CD_UC_IBD	Goblet	Rectum	Response	FOS	1.68471	52	382	0.136126	38.4583	5.48693	2.468	1.35211	0.00679355	0.0206677	Null_Model_SNP151Common_OpenChrom_SNPmatch	human
CD_UC_IBD	Goblet	Rectum	Response	KMT2A	1.56806	55	382	0.143979	41.0685	5.91581	2.35497	1.33923	0.00926219	0.0270356	Null_Model_SNP151Common_OpenChrom_SNPmatch	human
CD_UC_IBD	Goblet	Rectum	Response	NR2F6	1.52891	49	382	0.128272	36.3333	5.46867	2.31623	1.34862	0.010273	0.0295862	Null_Model_SNP151Common_OpenChrom_SNPmatch	human
CD_UC_IBD	Goblet	Rectum	Response	ATF7	1.5279	73	382	0.191099	57.9855	6.49879	2.31035	1.25894	0.0104343	0.0296554	Null_Model_SNP151Common_OpenChrom_SNPmatch	human
CD_UC_IBD	Goblet	Rectum	Response	CUX1	1.52174	21	382	0.0549738	12.9425	3.50317	2.30005	1.62256	0.0107226	0.030079	Null_Model_SNP151Common_OpenChrom_SNPmatch	human
CD_UC_IBD	Goblet	Rectum	Response	NR2C2	1.50807	10	382	0.026178	5.02699	2.18272	2.27835	1.98926	0.0113527	0.0310403	Null_Model_SNP151Common_OpenChrom_SNPmatch	human
CD_UC_IBD	Goblet	Rectum	Response	JUN	1.5035	39	382	0.102094	27.8421	4.91641	2.26953	1.40076	0.0116181	0.0313689	Null_Model_SNP151Common_OpenChrom_SNPmatch	human
CD_UC_IBD	Goblet	Rectum	Response	ZBED1	1.49974	38	382	0.0994764	27.021	4.85485	2.26145	1.40631	0.0118656	0.0316416	Null_Model_SNP151Common_OpenChrom_SNPmatch	human
CD_UC_IBD	Goblet	Rectum	Response	ZNF24	1.45087	35	382	0.091623	24.97	4.54809	2.20532	1.40168	0.0137159	0.0354104	Null_Model_SNP151Common_OpenChrom_SNPmatch	human
CD_UC_IBD	Goblet	Rectum	Response	MBD2	1.43879	46	382	0.120419	34.4758	5.26655	2.1882	1.33427	0.0143277	0.0364092	Null_Model_SNP151Common_OpenChrom_SNPmatch	human
CD_UC_IBD	Goblet	Rectum	Response	CEBPD	1.42388	59	382	0.15445	45.9755	6.00199	2.17003	1.28329	0.0150024	0.0376804	Null_Model_SNP151Common_OpenChrom_SNPmatch	human
CD_UC_IBD	Goblet	Rectum	Response	MAX	1.41789	70	382	0.183246	55.6887	6.62575	2.15996	1.25699	0.0153879	0.0382044	Null_Model_SNP151Common_OpenChrom_SNPmatch	human
CD_UC_IBD	Goblet	Rectum	Response	ELF4	1.38651	40	382	0.104712	29.4693	4.96288	2.1219	1.35735	0.0169231	0.0410666	Null_Model_SNP151Common_OpenChrom_SNPmatch	human
CD_UC_IBD	Goblet	Rectum	Response	CEBPZ	1.34981	5	382	0.013089	2.03748	1.42832	2.07413	2.45401	0.0190336	0.0446876	Null_Model_SNP151Common_OpenChrom_SNPmatch	human
CD_UC_IBD	Goblet	Rectum	Response	GABPA	1.32746	39	382	0.102094	28.8166	4.9712	2.04848	1.35339	0.0202565	0.0470474	Null_Model_SNP151Common_OpenChrom_SNPmatch	human
CD_UC_IBD	Goblet	Rectum	Response	NFYA	1.32397	8	382	0.0209424	3.98301	1.96843	2.04071	2.00853	0.0206398	0.0474276	Null_Model_SNP151Common_OpenChrom_SNPmatch	human
CD_UC_IBD	Goblet	Rectum	Response	ZBTB7A	1.27594	27	382	0.0706806	18.8621	4.09865	1.98551	1.43144	0.0235437	0.0529733	Null_Model_SNP151Common_OpenChrom_SNPmatch	human
CD_UC_IBD	Goblet	Rectum	Response	MXI1	1.21645	52	382	0.136126	40.8911	5.77885	1.92234	1.27167	0.0272812	0.0607499	Null_Model_SNP151Common_OpenChrom_SNPmatch	human
CD_UC_IBD	Goblet	Rectum	Response	CREB1	1.15026	57	382	0.149215	45.914	5.98988	1.85078	1.24145	0.0321004	0.0707519	Null_Model_SNP151Common_OpenChrom_SNPmatch	human
CD_UC_IBD	Goblet	Rectum	Response	JUNB	1.1378	51	382	0.133508	40.4953	5.72967	1.8334	1.25941	0.0333719	0.0728114	Null_Model_SNP151Common_OpenChrom_SNPmatch	human
CD_UC_IBD	Goblet	Rectum	Response	YY1	1.07087	55	382	0.143979	44.7276	5.84134	1.75856	1.22966	0.039326	0.0849442	Null_Model_SNP151Common_OpenChrom_SNPmatch	human
CD_UC_IBD	Goblet	Rectum	Response	NRF1	1.05031	21	382	0.0549738	14.5832	3.70502	1.73192	1.44001	0.0416442	0.0890609	Null_Model_SNP151Common_OpenChrom_SNPmatch	human
CD_UC_IBD	Goblet	Rectum	Response	ZBTB40	1.04221	30	382	0.078534	22.5022	4.40944	1.70039	1.3332	0.044529	0.0907383	Null_Model_SNP151Common_OpenChrom_SNPmatch	human
CD_UC_IBD	Goblet	Rectum	Response	BACH1	1.04221	38	382	0.0994764	29.7011	4.87675	1.70172	1.27941	0.044404	0.0907383	Null_Model_SNP151Common_OpenChrom_SNPmatch	human
CD_UC_IBD	Goblet	Rectum	Response	ZHX2	1.04221	32	382	0.0837696	24.2094	4.5421	1.7152	1.3218	0.0431542	0.0907383	Null_Model_SNP151Common_OpenChrom_SNPmatch	human
CD_UC_IBD	Goblet	Rectum	Response	STAT5A	1.02505	26	382	0.0680628	18.9435	4.20753	1.67711	1.3725	0.0467609	0.0943958	Null_Model_SNP151Common_OpenChrom_SNPmatch	human
CD_UC_IBD	Goblet	Rectum	Nonresponse	ZNF592	4.12719	53	382	0.138743	30.2929	5.01699	4.52605	1.74959	3.00483e-06	7.46124e-05	Null_Model_SNP151Common_OpenChrom_SNPmatch	human
CD_UC_IBD	Goblet	Rectum	Nonresponse	CEBPB	4.12719	48	382	0.125654	26.3278	4.8198	4.49649	1.82317	3.45428e-06	7.46124e-05	Null_Model_SNP151Common_OpenChrom_SNPmatch	human
CD_UC_IBD	Goblet	Rectum	Nonresponse	IKZF1	4.04631	106	382	0.277487	74.1334	7.24222	4.40011	1.42985	5.40973e-06	8.98847e-05	Null_Model_SNP151Common_OpenChrom_SNPmatch	human
CD_UC_IBD	Goblet	Rectum	Nonresponse	MYB	3.92179	144	382	0.376963	109.885	7.89672	4.3202	1.31047	7.79422e-06	0.000119731	Null_Model_SNP151Common_OpenChrom_SNPmatch	human
CD_UC_IBD	Goblet	Rectum	Nonresponse	NR2F2	3.92179	102	382	0.267016	72.1529	6.93164	4.30592	1.41366	8.31467e-06	0.000119731	Null_Model_SNP151Common_OpenChrom_SNPmatch	human
CD_UC_IBD	Goblet	Rectum	Nonresponse	ZNF384	3.224	29	382	0.0759162	14.9375	3.66982	3.83192	1.94142	6.35733e-05	0.000597036	Null_Model_SNP151Common_OpenChrom_SNPmatch	human
CD_UC_IBD	Goblet	Rectum	Nonresponse	NFIC	2.86722	76	382	0.198953	52.5717	6.57267	3.5645	1.44564	0.000182275	0.00135763	Null_Model_SNP151Common_OpenChrom_SNPmatch	human
CD_UC_IBD	Goblet	Rectum	Nonresponse	ZNF217	2.73535	42	382	0.109948	25.4843	4.75278	3.47497	1.64808	0.000255457	0.00183929	Null_Model_SNP151Common_OpenChrom_SNPmatch	human
CD_UC_IBD	Goblet	Rectum	Nonresponse	GATAD2B	2.38624	67	382	0.175393	47.5622	6.14013	3.16569	1.40868	0.00077357	0.00410923	Null_Model_SNP151Common_OpenChrom_SNPmatch	human
CD_UC_IBD	Goblet	Rectum	Nonresponse	NFATC3	2.28346	41	382	0.10733	26.2724	4.77151	3.08658	1.56058	0.00101237	0.00520647	Null_Model_SNP151Common_OpenChrom_SNPmatch	human
CD_UC_IBD	Goblet	Rectum	Nonresponse	GABPA	2.22102	43	382	0.112565	27.8246	4.99767	3.0365	1.5454	0.00119672	0.00601143	Null_Model_SNP151Common_OpenChrom_SNPmatch	human
CD_UC_IBD	Goblet	Rectum	Nonresponse	BHLHE40	2.1657	62	382	0.162304	44.4503	5.86776	2.99087	1.39482	0.00139091	0.0068281	Null_Model_SNP151Common_OpenChrom_SNPmatch	human
CD_UC_IBD	Goblet	Rectum	Nonresponse	ELF1	2.11064	54	382	0.141361	37.7866	5.51987	2.93728	1.42908	0.00165553	0.007751	Null_Model_SNP151Common_OpenChrom_SNPmatch	human
CD_UC_IBD	Goblet	Rectum	Nonresponse	EGR1	2.05262	43	382	0.112565	28.5167	5.02343	2.88314	1.50789	0.00196865	0.00885893	Null_Model_SNP151Common_OpenChrom_SNPmatch	human
CD_UC_IBD	Goblet	Rectum	Nonresponse	PKNOX1	1.95795	80	382	0.209424	61.6547	6.53523	2.80714	1.29755	0.00249914	0.0110166	Null_Model_SNP151Common_OpenChrom_SNPmatch	human
CD_UC_IBD	Goblet	Rectum	Nonresponse	NR2F6	1.92909	52	382	0.136126	36.6672	5.51717	2.77911	1.41816	0.00272539	0.0117737	Null_Model_SNP151Common_OpenChrom_SNPmatch	human
CD_UC_IBD	Goblet	Rectum	Nonresponse	TCF12	1.90204	55	382	0.143979	39.7261	5.54941	2.75234	1.38448	0.00295856	0.0125304	Null_Model_SNP151Common_OpenChrom_SNPmatch	human
CD_UC_IBD	Goblet	Rectum	Nonresponse	SOX6	1.8856	55	382	0.143979	39.5437	5.65431	2.73354	1.39087	0.00313289	0.0130135	Null_Model_SNP151Common_OpenChrom_SNPmatch	human
CD_UC_IBD	Goblet	Rectum	Nonresponse	CUX1	1.73331	22	382	0.0575916	12.967	3.46163	2.60946	1.69661	0.00453431	0.0184795	Null_Model_SNP151Common_OpenChrom_SNPmatch	human
CD_UC_IBD	Goblet	Rectum	Nonresponse	NFXL1	1.71752	6	382	0.0157068	2.2044	1.46516	2.59057	2.72183	0.00479089	0.0191636	Null_Model_SNP151Common_OpenChrom_SNPmatch	human
CD_UC_IBD	Goblet	Rectum	Nonresponse	TCF7	1.7063	34	382	0.0890052	22.6652	4.41201	2.56909	1.5001	0.00509836	0.0196651	Null_Model_SNP151Common_OpenChrom_SNPmatch	human
CD_UC_IBD	Goblet	Rectum	Nonresponse	ZBED1	1.66675	36	382	0.0942408	24.3778	4.60274	2.52506	1.47675	0.00578392	0.0215401	Null_Model_SNP151Common_OpenChrom_SNPmatch	human
CD_UC_IBD	Goblet	Rectum	Nonresponse	ARID3A	1.63254	40	382	0.104712	27.9045	4.86697	2.48521	1.43346	0.0064737	0.0233053	Null_Model_SNP151Common_OpenChrom_SNPmatch	human
CD_UC_IBD	Goblet	Rectum	Nonresponse	SKIL	1.62736	53	382	0.138743	39.2074	5.58574	2.46925	1.35179	0.00676976	0.023585	Null_Model_SNP151Common_OpenChrom_SNPmatch	human
CD_UC_IBD	Goblet	Rectum	Nonresponse	ATF7	1.60424	76	382	0.198953	60.1939	6.49634	2.43308	1.26259	0.00748552	0.024875	Null_Model_SNP151Common_OpenChrom_SNPmatch	human
CD_UC_IBD	Goblet	Rectum	Nonresponse	RUNX1	1.56199	73	382	0.191099	57.4883	6.49885	2.38685	1.26982	0.0084968	0.0274164	Null_Model_SNP151Common_OpenChrom_SNPmatch	human
CD_UC_IBD	Goblet	Rectum	Nonresponse	JUND	1.55569	49	382	0.128272	36.2309	5.37482	2.37573	1.35244	0.00875714	0.0278168	Null_Model_SNP151Common_OpenChrom_SNPmatch	human
CD_UC_IBD	Goblet	Rectum	Nonresponse	MEF2A	1.53516	57	382	0.149215	43.0435	5.94539	2.34745	1.32424	0.00945109	0.0291634	Null_Model_SNP151Common_OpenChrom_SNPmatch	human
CD_UC_IBD	Goblet	Rectum	Nonresponse	JUNB	1.47964	61	382	0.159686	47.3728	5.95399	2.28875	1.28766	0.0110469	0.0331407	Null_Model_SNP151Common_OpenChrom_SNPmatch	human
CD_UC_IBD	Goblet	Rectum	Nonresponse	ZHX2	1.47964	32	382	0.0837696	21.9365	4.38879	2.29299	1.45875	0.0109242	0.0331407	Null_Model_SNP151Common_OpenChrom_SNPmatch	human
CD_UC_IBD	Goblet	Rectum	Nonresponse	YY1	1.42939	52	382	0.136126	39.5327	5.56795	2.23911	1.31537	0.0125743	0.0372061	Null_Model_SNP151Common_OpenChrom_SNPmatch	human
CD_UC_IBD	Goblet	Rectum	Nonresponse	E4F1	1.34136	21	382	0.0549738	13.5902	3.43962	2.15425	1.54523	0.0156104	0.0455655	Null_Model_SNP151Common_OpenChrom_SNPmatch	human
CD_UC_IBD	Goblet	Rectum	Nonresponse	MBD2	1.33956	44	382	0.115183	32.8131	5.2099	2.14724	1.34093	0.0158871	0.0457548	Null_Model_SNP151Common_OpenChrom_SNPmatch	human
CD_UC_IBD	Goblet	Rectum	Nonresponse	CEBPD	1.3215	58	382	0.151832	45.4588	5.90105	2.12525	1.27588	0.0167828	0.0476985	Null_Model_SNP151Common_OpenChrom_SNPmatch	human
CD_UC_IBD	Goblet	Rectum	Nonresponse	JUN	1.27308	38	382	0.0994764	28.2244	4.74301	2.06106	1.34635	0.0196488	0.0533239	Null_Model_SNP151Common_OpenChrom_SNPmatch	human
CD_UC_IBD	Goblet	Rectum	Nonresponse	POU5F1	1.19694	17	382	0.0445026	10.6997	3.18971	1.97521	1.58884	0.0241221	0.0635411	Null_Model_SNP151Common_OpenChrom_SNPmatch	human
CD_UC_IBD	Goblet	Rectum	Nonresponse	ETV6	1.17757	15	382	0.039267	9.30435	2.91939	1.95097	1.61215	0.02553	0.0664395	Null_Model_SNP151Common_OpenChrom_SNPmatch	human
CD_UC_IBD	Goblet	Rectum	Nonresponse	BACH1	1.16289	39	382	0.102094	29.4643	4.9376	1.93125	1.32364	0.0267261	0.0687243	Null_Model_SNP151Common_OpenChrom_SNPmatch	human
CD_UC_IBD	Goblet	Rectum	Nonresponse	SMAD1	1.14768	19	382	0.0497382	12.5067	3.41615	1.90075	1.51918	0.0286673	0.071174	Null_Model_SNP151Common_OpenChrom_SNPmatch	human
CD_UC_IBD	Goblet	Rectum	Nonresponse	FOS	1.13532	55	382	0.143979	44.0985	5.80128	1.87916	1.24721	0.030111	0.0732284	Null_Model_SNP151Common_OpenChrom_SNPmatch	human
CD_UC_IBD	Goblet	Rectum	Nonresponse	RXRA	1.11323	34	382	0.0890052	25.4718	4.61674	1.84724	1.33481	0.0323562	0.0770493	Null_Model_SNP151Common_OpenChrom_SNPmatch	human
CD_UC_IBD	Goblet	Rectum	Nonresponse	ATF1	1.11288	38	382	0.0994764	28.8341	4.98001	1.84054	1.31788	0.0328442	0.0771125	Null_Model_SNP151Common_OpenChrom_SNPmatch	human
CD_UC_IBD	Goblet	Rectum	Nonresponse	NRF1	1.10451	20	382	0.052356	13.5292	3.56037	1.81744	1.47828	0.034575	0.0786126	Null_Model_SNP151Common_OpenChrom_SNPmatch	human
CD_UC_IBD	Goblet	Rectum	Nonresponse	KMT2A	1.10451	52	382	0.136126	41.7081	5.66002	1.81834	1.24676	0.0345058	0.0786126	Null_Model_SNP151Common_OpenChrom_SNPmatch	human
CD_UC_IBD	Goblet	Rectum	Nonresponse	CREM	1.10451	60	382	0.157068	48.8106	6.15391	1.81826	1.22924	0.0345122	0.0786126	Null_Model_SNP151Common_OpenChrom_SNPmatch	human
CD_UC_IBD	Goblet	Rectum	Nonresponse	MAX	1.10019	68	382	0.17801	56.066	6.59997	1.80819	1.21286	0.0352881	0.0793982	Null_Model_SNP151Common_OpenChrom_SNPmatch	human
CD_UC_IBD	Goblet	Rectum	Nonresponse	TCF7L2	1.09543	43	382	0.112565	33.5087	5.27731	1.7985	1.28325	0.0360488	0.0802736	Null_Model_SNP151Common_OpenChrom_SNPmatch	human
CD_UC_IBD	Goblet	Rectum	Nonresponse	CREB1	1.08808	59	382	0.15445	47.957	6.18273	1.7861	1.23027	0.0370415	0.0816425	Null_Model_SNP151Common_OpenChrom_SNPmatch	human
CD_UC_IBD	Goblet	Rectum	Nonresponse	ZNF24	1.0686	33	382	0.0863874	24.8731	4.6155	1.76079	1.32674	0.0391369	0.0853896	Null_Model_SNP151Common_OpenChrom_SNPmatch	human
CD_UC_IBD	Goblet	Rectum	Nonresponse	NFYA	1.0454	7	382	0.0183246	3.73513	1.89573	1.72222	1.8741	0.0425151	0.090075	Null_Model_SNP151Common_OpenChrom_SNPmatch	human
CD_UC_IBD	Goblet	Rectum	Nonresponse	ARNT	1.0454	42	382	0.109948	32.7376	5.36783	1.72553	1.28293	0.0422158	0.090075	Null_Model_SNP151Common_OpenChrom_SNPmatch	human
CD_UC_IBD	Goblet	Rectum	Nonresponse	ELF4	1.03651	39	382	0.102094	30.6482	4.89052	1.70776	1.27251	0.0438405	0.0919374	Null_Model_SNP151Common_OpenChrom_SNPmatch	human
CD_UC_IBD	Goblet	Rectum	Nonresponse	NR2C1	1.03312	31	382	0.0811518	23.4123	4.46469	1.69949	1.32409	0.0446131	0.092658	Null_Model_SNP151Common_OpenChrom_SNPmatch	human
CD_UC_IBD	Goblet	Ileum	Response	ZNF384	4.80168	29	382	0.0759162	12.5992	3.35593	4.88711	2.30173	5.11642e-07	1.57878e-05	Null_Model_SNP151Common_OpenChrom_SNPmatch	human
CD_UC_IBD	Goblet	Ileum	Response	IKZF1	3.21121	89	382	0.232984	63.06	6.74288	3.84703	1.41135	5.978e-05	0.00061488	Null_Model_SNP151Common_OpenChrom_SNPmatch	human
CD_UC_IBD	Goblet	Ileum	Response	CUX1	2.94108	23	382	0.0602094	11.1314	3.25272	3.64881	2.06622	0.00013173	0.00114531	Null_Model_SNP151Common_OpenChrom_SNPmatch	human
CD_UC_IBD	Goblet	Ileum	Response	NR2F2	2.78989	85	382	0.222513	61.965	6.53137	3.52682	1.37174	0.000210289	0.00162223	Null_Model_SNP151Common_OpenChrom_SNPmatch	human
CD_UC_IBD	Goblet	Ileum	Response	JUND	2.77645	41	382	0.10733	24.92	4.5821	3.5093	1.64526	0.000224642	0.0016732	Null_Model_SNP151Common_OpenChrom_SNPmatch	human
CD_UC_IBD	Goblet	Ileum	Response	ZNF217	2.76793	32	382	0.0837696	17.9995	4.03528	3.46952	1.77783	0.000260693	0.00170635	Null_Model_SNP151Common_OpenChrom_SNPmatch	human
CD_UC_IBD	Goblet	Ileum	Response	ZNF592	2.76793	39	382	0.102094	23.3878	4.48013	3.48477	1.66754	0.000246283	0.00170635	Null_Model_SNP151Common_OpenChrom_SNPmatch	human
CD_UC_IBD	Goblet	Ileum	Response	EGR1	2.76793	42	382	0.109948	25.4463	4.74871	3.48594	1.65054	0.000245204	0.00170635	Null_Model_SNP151Common_OpenChrom_SNPmatch	human
CD_UC_IBD	Goblet	Ileum	Response	PKNOX1	2.74904	73	382	0.191099	52.1634	6.06719	3.43431	1.39945	0.000297037	0.00178222	Null_Model_SNP151Common_OpenChrom_SNPmatch	human
CD_UC_IBD	Goblet	Ileum	Response	ZBED1	2.60346	32	382	0.0837696	18.6092	4.03326	3.32009	1.71958	0.000449936	0.00249195	Null_Model_SNP151Common_OpenChrom_SNPmatch	human
CD_UC_IBD	Goblet	Ileum	Response	CEBPB	2.48706	33	382	0.0863874	19.4888	4.17361	3.23731	1.69328	0.00060332	0.00325793	Null_Model_SNP151Common_OpenChrom_SNPmatch	human
CD_UC_IBD	Goblet	Ileum	Response	CEBPD	2.449	59	382	0.15445	40.5522	5.75573	3.20512	1.45491	0.000675039	0.0035563	Null_Model_SNP151Common_OpenChrom_SNPmatch	human
CD_UC_IBD	Goblet	Ileum	Response	SKIL	2.27518	46	382	0.120419	30.6712	4.97542	3.08091	1.49978	0.00103184	0.00530661	Null_Model_SNP151Common_OpenChrom_SNPmatch	human
CD_UC_IBD	Goblet	Ileum	Response	NFIC	2.26634	60	382	0.157068	42.1369	5.82273	3.06781	1.42393	0.00107815	0.00541582	Null_Model_SNP151Common_OpenChrom_SNPmatch	human
CD_UC_IBD	Goblet	Ileum	Response	FOS	2.24382	46	382	0.120419	30.7281	5.02604	3.03855	1.497	0.0011886	0.005704	Null_Model_SNP151Common_OpenChrom_SNPmatch	human
CD_UC_IBD	Goblet	Ileum	Response	RXRA	2.23496	32	382	0.0837696	19.3143	4.2015	3.01931	1.6568	0.00126674	0.00582161	Null_Model_SNP151Common_OpenChrom_SNPmatch	human
CD_UC_IBD	Goblet	Ileum	Response	MYB	2.09255	110	382	0.287958	87.4303	7.75063	2.91198	1.25815	0.0017957	0.00808065	Null_Model_SNP151Common_OpenChrom_SNPmatch	human
CD_UC_IBD	Goblet	Ileum	Response	ARID3A	2.07943	34	382	0.0890052	21.2619	4.42701	2.87737	1.59911	0.00200503	0.00832859	Null_Model_SNP151Common_OpenChrom_SNPmatch	human
CD_UC_IBD	Goblet	Ileum	Response	GABPA	2.07943	37	382	0.0968586	23.7511	4.59609	2.88264	1.55782	0.00197178	0.00832859	Null_Model_SNP151Common_OpenChrom_SNPmatch	human
CD_UC_IBD	Goblet	Ileum	Response	ARNT	2.07943	39	382	0.102094	25.6977	4.61888	2.88	1.51765	0.00198841	0.00832859	Null_Model_SNP151Common_OpenChrom_SNPmatch	human
CD_UC_IBD	Goblet	Ileum	Response	RUNX1	2.05683	68	382	0.17801	49.9135	6.3353	2.85487	1.36236	0.00215272	0.00877335	Null_Model_SNP151Common_OpenChrom_SNPmatch	human
CD_UC_IBD	Goblet	Ileum	Response	FOXP1	2.05189	20	382	0.052356	10.9945	3.16504	2.8453	1.81909	0.00221845	0.0088738	Null_Model_SNP151Common_OpenChrom_SNPmatch	human
CD_UC_IBD	Goblet	Ileum	Response	ZNF24	2.00728	30	382	0.078534	18.7201	4.01916	2.80652	1.60255	0.00250397	0.00983377	Null_Model_SNP151Common_OpenChrom_SNPmatch	human
CD_UC_IBD	Goblet	Ileum	Response	CEBPZ	1.90822	5	382	0.013089	1.57471	1.2564	2.72627	3.17518	0.00320271	0.0123533	Null_Model_SNP151Common_OpenChrom_SNPmatch	human
CD_UC_IBD	Goblet	Ileum	Response	JUNB	1.89815	48	382	0.125654	33.7586	5.24978	2.71276	1.42186	0.00333631	0.0126429	Null_Model_SNP151Common_OpenChrom_SNPmatch	human
CD_UC_IBD	Goblet	Ileum	Response	MAX	1.80975	65	382	0.170157	48.6587	6.23345	2.62155	1.33584	0.0043765	0.0154971	Null_Model_SNP151Common_OpenChrom_SNPmatch	human
CD_UC_IBD	Goblet	Ileum	Response	CREM	1.76111	55	382	0.143979	40.4253	5.65452	2.57754	1.36053	0.00497538	0.0173336	Null_Model_SNP151Common_OpenChrom_SNPmatch	human
CD_UC_IBD	Goblet	Ileum	Response	FOXK2	1.7299	23	382	0.0602094	13.6712	3.67843	2.53609	1.68237	0.00560482	0.0186252	Null_Model_SNP151Common_OpenChrom_SNPmatch	human
CD_UC_IBD	Goblet	Ileum	Response	ATF7	1.7299	65	382	0.170157	49.4713	6.11034	2.54139	1.31389	0.00552071	0.0186252	Null_Model_SNP151Common_OpenChrom_SNPmatch	human
CD_UC_IBD	Goblet	Ileum	Response	MXI1	1.6912	48	382	0.125654	34.5072	5.41009	2.494	1.39101	0.00631566	0.0203609	Null_Model_SNP151Common_OpenChrom_SNPmatch	human
CD_UC_IBD	Goblet	Ileum	Response	ELF1	1.68805	43	382	0.112565	30.4078	5.06494	2.48615	1.41411	0.00645667	0.0205094	Null_Model_SNP151Common_OpenChrom_SNPmatch	human
CD_UC_IBD	Goblet	Ileum	Response	GATAD2B	1.67103	57	382	0.149215	42.4823	5.88488	2.46696	1.34174	0.00681335	0.0213287	Null_Model_SNP151Common_OpenChrom_SNPmatch	human
CD_UC_IBD	Goblet	Ileum	Response	NFATC3	1.67079	29	382	0.0759162	18.7841	4.1501	2.4616	1.54386	0.00691597	0.0213407	Null_Model_SNP151Common_OpenChrom_SNPmatch	human
CD_UC_IBD	Goblet	Ileum	Response	ELF4	1.65895	35	382	0.091623	23.6497	4.63904	2.4467	1.47994	0.00720862	0.0219304	Null_Model_SNP151Common_OpenChrom_SNPmatch	human
CD_UC_IBD	Goblet	Ileum	Response	TCF7L2	1.63109	38	382	0.0994764	26.4393	4.78032	2.4184	1.43726	0.00779447	0.0233834	Null_Model_SNP151Common_OpenChrom_SNPmatch	human
CD_UC_IBD	Goblet	Ileum	Response	SOX6	1.56669	45	382	0.117801	33.03	5.08902	2.35213	1.3624	0.0093332	0.0271215	Null_Model_SNP151Common_OpenChrom_SNPmatch	human
CD_UC_IBD	Goblet	Ileum	Response	BACH1	1.56245	35	382	0.091623	24.3583	4.54731	2.34021	1.43688	0.00963636	0.0273875	Null_Model_SNP151Common_OpenChrom_SNPmatch	human
CD_UC_IBD	Goblet	Ileum	Response	MBD2	1.49713	38	382	0.0994764	26.8941	4.88475	2.2736	1.41295	0.0114951	0.0318326	Null_Model_SNP151Common_OpenChrom_SNPmatch	human
CD_UC_IBD	Goblet	Ileum	Response	SP1	1.47677	34	382	0.0890052	23.6752	4.59722	2.24589	1.4361	0.0123556	0.0333601	Null_Model_SNP151Common_OpenChrom_SNPmatch	human
CD_UC_IBD	Goblet	Ileum	Response	STAT5A	1.4435	20	382	0.052356	12.5442	3.37893	2.20655	1.59436	0.0136728	0.0360162	Null_Model_SNP151Common_OpenChrom_SNPmatch	human
CD_UC_IBD	Goblet	Ileum	Response	KMT2A	1.44074	51	382	0.133508	38.8586	5.52055	2.19931	1.31245	0.0139278	0.0362458	Null_Model_SNP151Common_OpenChrom_SNPmatch	human
CD_UC_IBD	Goblet	Ileum	Response	TCF12	1.40426	42	382	0.109948	31.074	5.05574	2.16111	1.35161	0.0153432	0.0394218	Null_Model_SNP151Common_OpenChrom_SNPmatch	human
CD_UC_IBD	Goblet	Ileum	Response	ETV6	1.35231	12	382	0.0314136	6.65867	2.53869	2.10397	1.80216	0.0176904	0.0444317	Null_Model_SNP151Common_OpenChrom_SNPmatch	human
CD_UC_IBD	Goblet	Ileum	Response	NR2F6	1.3057	39	382	0.102094	28.9965	4.87611	2.05153	1.34499	0.0201076	0.0494657	Null_Model_SNP151Common_OpenChrom_SNPmatch	human
CD_UC_IBD	Goblet	Ileum	Response	TBP	1.26877	34	382	0.0890052	24.5077	4.73245	2.00578	1.38732	0.0224398	0.0538555	Null_Model_SNP151Common_OpenChrom_SNPmatch	human
CD_UC_IBD	Goblet	Ileum	Response	MEF2A	1.25079	45	382	0.117801	34.6102	5.23775	1.98364	1.30019	0.023648	0.0561315	Null_Model_SNP151Common_OpenChrom_SNPmatch	human
CD_UC_IBD	Goblet	Ileum	Response	POU5F1	1.24624	12	382	0.0314136	6.88256	2.60379	1.96538	1.74354	0.0246849	0.0567227	Null_Model_SNP151Common_OpenChrom_SNPmatch	human
CD_UC_IBD	Goblet	Ileum	Response	E4F1	1.24624	19	382	0.0497382	12.5207	3.29495	1.96642	1.51748	0.024625	0.0567227	Null_Model_SNP151Common_OpenChrom_SNPmatch	human
CD_UC_IBD	Goblet	Ileum	Response	ATF1	1.21853	30	382	0.078534	21.5722	4.3692	1.92891	1.39068	0.0268711	0.06046	Null_Model_SNP151Common_OpenChrom_SNPmatch	human
CD_UC_IBD	Goblet	Ileum	Response	NRF1	1.18697	19	382	0.0497382	12.4448	3.46339	1.89272	1.52674	0.0291977	0.0650176	Null_Model_SNP151Common_OpenChrom_SNPmatch	human
CD_UC_IBD	Goblet	Ileum	Response	NFYB	1.16474	32	382	0.0837696	23.5427	4.53324	1.86561	1.35923	0.0310479	0.0684321	Null_Model_SNP151Common_OpenChrom_SNPmatch	human
CD_UC_IBD	Goblet	Ileum	Response	ZBTB40	1.12786	28	382	0.0732984	20.3848	4.17706	1.8231	1.37357	0.0341443	0.0744967	Null_Model_SNP151Common_OpenChrom_SNPmatch	human
CD_UC_IBD	Goblet	Ileum	Response	KLF5	1.05637	27	382	0.0706806	19.7831	4.15138	1.73843	1.3648	0.0410673	0.0878271	Null_Model_SNP151Common_OpenChrom_SNPmatch	human
CD_UC_IBD	Goblet	Ileum	Response	ATF3	1.04186	20	382	0.052356	13.99	3.50056	1.71687	1.42959	0.0430016	0.0908122	Null_Model_SNP151Common_OpenChrom_SNPmatch	human
CD_UC_IBD	Goblet	Ileum	Response	JUN	1.04186	27	382	0.0706806	19.965	4.1164	1.70901	1.35237	0.0437244	0.0908122	Null_Model_SNP151Common_OpenChrom_SNPmatch	human
CD_UC_IBD	Goblet	Ileum	Response	ETS1	1.04125	29	382	0.0759162	21.3993	4.46094	1.70383	1.35518	0.0442061	0.0909383	Null_Model_SNP151Common_OpenChrom_SNPmatch	human
CD_UC_IBD	Goblet	Ileum	Response	BHLHE40	1.00437	46	382	0.120419	36.8571	5.51195	1.65875	1.24806	0.0485833	0.0989999	Null_Model_SNP151Common_OpenChrom_SNPmatch	human
CD_UC_IBD	Goblet	Ileum	Nonresponse	MYB	4.57674	107	382	0.280105	72.5287	7.10565	4.85125	1.47528	6.13443e-07	2.65007e-05	Null_Model_SNP151Common_OpenChrom_SNPmatch	human
CD_UC_IBD	Goblet	Ileum	Nonresponse	NR2F2	3.70095	76	382	0.198953	49.4338	6.13194	4.33243	1.53741	7.37364e-06	0.000199088	Null_Model_SNP151Common_OpenChrom_SNPmatch	human
CD_UC_IBD	Goblet	Ileum	Nonresponse	FOXK2	3.57037	7	382	0.0183246	1.65467	1.26301	4.23222	4.23044	1.15698e-05	0.000268924	Null_Model_SNP151Common_OpenChrom_SNPmatch	human
CD_UC_IBD	Goblet	Ileum	Nonresponse	IKZF1	3.30903	71	382	0.185864	47.1194	5.88823	4.05564	1.50681	2.49981e-05	0.000490872	Null_Model_SNP151Common_OpenChrom_SNPmatch	human
CD_UC_IBD	Goblet	Ileum	Nonresponse	ZNF384	2.46037	16	382	0.0418848	6.89255	2.58069	3.52908	2.32135	0.000208506	0.00346441	Null_Model_SNP151Common_OpenChrom_SNPmatch	human
CD_UC_IBD	Goblet	Ileum	Nonresponse	RUNX1	2.19729	53	382	0.138743	35.3893	5.378	3.27458	1.49763	0.000529093	0.00634912	Null_Model_SNP151Common_OpenChrom_SNPmatch	human
CD_UC_IBD	Goblet	Ileum	Nonresponse	FOXP1	1.98938	72	382	0.188482	52.4908	6.33932	3.0775	1.37167	0.00104374	0.0102476	Null_Model_SNP151Common_OpenChrom_SNPmatch	human
CD_UC_IBD	Goblet	Ileum	Nonresponse	MEF2A	1.60609	34	382	0.0890052	22.0355	4.37073	2.73742	1.54297	0.00309614	0.0247691	Null_Model_SNP151Common_OpenChrom_SNPmatch	human
CD_UC_IBD	Goblet	Ileum	Nonresponse	ARNT	1.59155	14	382	0.0366492	6.96752	2.59084	2.71437	2.00932	0.00332014	0.0256125	Null_Model_SNP151Common_OpenChrom_SNPmatch	human
CD_UC_IBD	Goblet	Ileum	Nonresponse	PKNOX1	1.5568	40	382	0.104712	27.1654	4.79616	2.67601	1.47246	0.00372518	0.0277462	Null_Model_SNP151Common_OpenChrom_SNPmatch	human
CD_UC_IBD	Goblet	Ileum	Nonresponse	ELF1	1.3825	25	382	0.065445	15.6832	3.72083	2.50397	1.59407	0.00614042	0.0414478	Null_Model_SNP151Common_OpenChrom_SNPmatch	human
CD_UC_IBD	Goblet	Ileum	Nonresponse	TBP	1.34175	17	382	0.0445026	9.6062	3.00613	2.45957	1.76969	0.00695514	0.0455246	Null_Model_SNP151Common_OpenChrom_SNPmatch	human
CD_UC_IBD	Goblet	Ileum	Nonresponse	POU5F1	1.22689	24	382	0.0628272	15.2099	3.79644	2.31536	1.57792	0.0102967	0.0593071	Null_Model_SNP151Common_OpenChrom_SNPmatch	human
CD_UC_IBD	Goblet	Ileum	Nonresponse	TCF7	1.21733	9	382	0.0235602	4.27636	2.078	2.27317	2.10459	0.0115081	0.060628	Null_Model_SNP151Common_OpenChrom_SNPmatch	human
CD_UC_IBD	Goblet	Ileum	Nonresponse	TCF7L2	1.19741	22	382	0.0575916	14.1384	3.49976	2.24632	1.55604	0.0123419	0.0634726	Null_Model_SNP151Common_OpenChrom_SNPmatch	human
CD_UC_IBD	Goblet	Ileum	Nonresponse	NFATC3	1.11291	9	382	0.0235602	4.55222	2.0927	2.12538	1.97706	0.0167776	0.0771056	Null_Model_SNP151Common_OpenChrom_SNPmatch	human
CD_UC_IBD	Goblet	Ileum	Nonresponse	SOX6	1.11291	16	382	0.0418848	9.64568	2.98293	2.13023	1.65877	0.0165765	0.0771056	Null_Model_SNP151Common_OpenChrom_SNPmatch	human
CD_UC_IBD	Goblet	Ileum	Nonresponse	MXI1	1.0896	25	382	0.065445	16.8951	3.86846	2.09514	1.47972	0.0180795	0.0813578	Null_Model_SNP151Common_OpenChrom_SNPmatch	human
CD_UC_IBD	Goblet	Ileum	Nonresponse	CEBPB	1.0737	18	382	0.0471204	11.3718	3.19933	2.07174	1.58286	0.0191446	0.0843925	Null_Model_SNP151Common_OpenChrom_SNPmatch	human
CD_UC_IBD	Goblet	Ileum	Nonresponse	KMT2A	1.04361	32	382	0.0837696	22.9945	4.44381	2.02653	1.39164	0.0213555	0.0904468	Null_Model_SNP151Common_OpenChrom_SNPmatch	human
CD_UC_IBD	Goblet	Ileum	Nonresponse	GATAD2B	1.03799	32	382	0.0837696	22.929	4.50621	2.01299	1.39561	0.0220578	0.0916247	Null_Model_SNP151Common_OpenChrom_SNPmatch	human
CD_UC_IBD	Immature-Goblet	Rectum	Response	TCF12	3.09398	59	382	0.15445	38.977	5.51593	3.63003	1.51371	0.000141694	0.000805419	Null_Model_SNP151Common_OpenChrom_SNPmatch	human
CD_UC_IBD	Immature-Goblet	Rectum	Response	GATAD2B	3.05887	71	382	0.185864	49.2454	6.03898	3.60237	1.44176	0.000157666	0.000873227	Null_Model_SNP151Common_OpenChrom_SNPmatch	human
CD_UC_IBD	Immature-Goblet	Rectum	Response	ZNF384	3.0289	27	382	0.0706806	13.9535	3.65313	3.57132	1.935	0.000177595	0.000935622	Null_Model_SNP151Common_OpenChrom_SNPmatch	human
CD_UC_IBD	Immature-Goblet	Rectum	Response	CREM	2.66905	66	382	0.172775	45.6742	6.11799	3.32231	1.44502	0.000446381	0.00214263	Null_Model_SNP151Common_OpenChrom_SNPmatch	human
CD_UC_IBD	Immature-Goblet	Rectum	Response	ARID3A	2.66216	41	382	0.10733	25.5812	4.65581	3.31173	1.60274	0.000463598	0.00217689	Null_Model_SNP151Common_OpenChrom_SNPmatch	human
CD_UC_IBD	Immature-Goblet	Rectum	Response	ATF1	2.4393	39	382	0.102094	24.5262	4.60157	3.1454	1.59013	0.000829307	0.00363661	Null_Model_SNP151Common_OpenChrom_SNPmatch	human
CD_UC_IBD	Immature-Goblet	Rectum	Response	MEF2A	2.4393	60	382	0.157068	41.6887	5.83014	3.14081	1.43924	0.000842413	0.00363661	Null_Model_SNP151Common_OpenChrom_SNPmatch	human
CD_UC_IBD	Immature-Goblet	Rectum	Response	NFIC	2.4393	72	382	0.188482	52.4933	6.22182	3.13521	1.3716	0.000858644	0.00363661	Null_Model_SNP151Common_OpenChrom_SNPmatch	human
CD_UC_IBD	Immature-Goblet	Rectum	Response	JUNB	2.4172	53	382	0.138743	36.2979	5.37236	3.1089	1.46014	0.000938913	0.00382651	Null_Model_SNP151Common_OpenChrom_SNPmatch	human
CD_UC_IBD	Immature-Goblet	Rectum	Response	ZNF217	2.4172	37	382	0.0968586	23.039	4.48458	3.11311	1.60597	0.00092562	0.00382651	Null_Model_SNP151Common_OpenChrom_SNPmatch	human
CD_UC_IBD	Immature-Goblet	Rectum	Response	NKRF	2.24469	44	382	0.115183	29.2749	4.94423	2.97825	1.503	0.00144951	0.00569262	Null_Model_SNP151Common_OpenChrom_SNPmatch	human
CD_UC_IBD	Immature-Goblet	Rectum	Response	GABPA	2.22965	40	382	0.104712	26.2819	4.63125	2.96208	1.52196	0.00152785	0.00589314	Null_Model_SNP151Common_OpenChrom_SNPmatch	human
CD_UC_IBD	Immature-Goblet	Rectum	Response	FOXK2	2.12563	27	382	0.0706806	15.9245	3.84302	2.88197	1.6955	0.001976	0.007488	Null_Model_SNP151Common_OpenChrom_SNPmatch	human
CD_UC_IBD	Immature-Goblet	Rectum	Response	PKNOX1	2.12209	76	382	0.198953	57.3558	6.4874	2.87391	1.32506	0.00202714	0.00754935	Null_Model_SNP151Common_OpenChrom_SNPmatch	human
CD_UC_IBD	Immature-Goblet	Rectum	Response	SOX6	1.9344	51	382	0.133508	36.1474	5.45369	2.7234	1.41089	0.00323071	0.0116306	Null_Model_SNP151Common_OpenChrom_SNPmatch	human
CD_UC_IBD	Immature-Goblet	Rectum	Response	TCF7L2	1.90864	48	382	0.125654	33.4413	5.39562	2.69825	1.43535	0.00348526	0.0123412	Null_Model_SNP151Common_OpenChrom_SNPmatch	human
CD_UC_IBD	Immature-Goblet	Rectum	Response	ETV6	1.87893	18	382	0.0471204	9.89055	3.04344	2.66457	1.81992	0.00385437	0.013215	Null_Model_SNP151Common_OpenChrom_SNPmatch	human
CD_UC_IBD	Immature-Goblet	Rectum	Response	JUND	1.80983	40	382	0.104712	27.3453	4.87721	2.59465	1.46277	0.00473432	0.0154941	Null_Model_SNP151Common_OpenChrom_SNPmatch	human
CD_UC_IBD	Immature-Goblet	Rectum	Response	NFXL1	1.73565	6	382	0.0157068	2.23588	1.48773	2.53011	2.6835	0.00570129	0.0183803	Null_Model_SNP151Common_OpenChrom_SNPmatch	human
CD_UC_IBD	Immature-Goblet	Rectum	Response	FOXP1	1.71454	18	382	0.0471204	10.2749	3.09312	2.49752	1.75185	0.00625327	0.0192958	Null_Model_SNP151Common_OpenChrom_SNPmatch	human
CD_UC_IBD	Immature-Goblet	Rectum	Response	CEBPD	1.70676	60	382	0.157068	45.1789	5.96154	2.48612	1.32805	0.00645727	0.0196447	Null_Model_SNP151Common_OpenChrom_SNPmatch	human
CD_UC_IBD	Immature-Goblet	Rectum	Response	MBD2	1.70574	44	382	0.115183	31.3943	5.08232	2.48031	1.40153	0.0065635	0.0196905	Null_Model_SNP151Common_OpenChrom_SNPmatch	human
CD_UC_IBD	Immature-Goblet	Rectum	Response	MNT	1.60745	26	382	0.0680628	16.5787	3.94448	2.38847	1.56828	0.00845925	0.0246919	Null_Model_SNP151Common_OpenChrom_SNPmatch	human
CD_UC_IBD	Immature-Goblet	Rectum	Response	CUX1	1.59203	20	382	0.052356	12.1854	3.29668	2.37044	1.64131	0.00888341	0.0255842	Null_Model_SNP151Common_OpenChrom_SNPmatch	human
CD_UC_IBD	Immature-Goblet	Rectum	Response	HES1	1.56967	29	382	0.0759162	19.5012	4.05661	2.34155	1.48708	0.00960203	0.0269356	Null_Model_SNP151Common_OpenChrom_SNPmatch	human
CD_UC_IBD	Immature-Goblet	Rectum	Response	EGR1	1.56906	41	382	0.10733	29.008	5.14363	2.33143	1.4134	0.0098654	0.0269738	Null_Model_SNP151Common_OpenChrom_SNPmatch	human
CD_UC_IBD	Immature-Goblet	Rectum	Response	CREB1	1.48348	55	382	0.143979	42.1879	5.6955	2.24951	1.30369	0.0122399	0.0328488	Null_Model_SNP151Common_OpenChrom_SNPmatch	human
CD_UC_IBD	Immature-Goblet	Rectum	Response	NR2C2	1.46001	8	382	0.0209424	3.77161	1.9035	2.22137	2.12111	0.0131628	0.0346727	Null_Model_SNP151Common_OpenChrom_SNPmatch	human
CD_UC_IBD	Immature-Goblet	Rectum	Response	NFYA	1.44445	7	382	0.0183246	3.21639	1.71775	2.20266	2.17635	0.0138094	0.0359377	Null_Model_SNP151Common_OpenChrom_SNPmatch	human
CD_UC_IBD	Immature-Goblet	Rectum	Response	NFATC3	1.36656	33	382	0.0863874	23.6602	4.39163	2.12673	1.39475	0.0167212	0.0429974	Null_Model_SNP151Common_OpenChrom_SNPmatch	human
CD_UC_IBD	Immature-Goblet	Rectum	Response	ATF7	1.33818	67	382	0.175393	53.4938	6.44532	2.09551	1.25248	0.0180627	0.0459005	Null_Model_SNP151Common_OpenChrom_SNPmatch	human
CD_UC_IBD	Immature-Goblet	Rectum	Response	RUNX1	1.33181	70	382	0.183246	56.2409	6.59984	2.08476	1.24465	0.0185453	0.0465789	Null_Model_SNP151Common_OpenChrom_SNPmatch	human
CD_UC_IBD	Immature-Goblet	Rectum	Response	ELF4	1.30727	36	382	0.0942408	26.3063	4.71292	2.05683	1.36849	0.0198515	0.0492865	Null_Model_SNP151Common_OpenChrom_SNPmatch	human
CD_UC_IBD	Immature-Goblet	Rectum	Response	ARNT	1.28029	41	382	0.10733	30.915	4.97703	2.0263	1.32622	0.0213669	0.052446	Null_Model_SNP151Common_OpenChrom_SNPmatch	human
CD_UC_IBD	Immature-Goblet	Rectum	Response	RXRA	1.25779	34	382	0.0890052	24.6967	4.65204	1.99984	1.3767	0.0227585	0.0552341	Null_Model_SNP151Common_OpenChrom_SNPmatch	human
CD_UC_IBD	Immature-Goblet	Rectum	Response	JUN	1.16786	30	382	0.078534	21.7386	4.33384	1.90625	1.38003	0.028309	0.0679416	Null_Model_SNP151Common_OpenChrom_SNPmatch	human
CD_UC_IBD	Immature-Goblet	Rectum	Response	ZBTB40	1.14965	29	382	0.0759162	20.8351	4.3361	1.88301	1.39188	0.0298496	0.0708518	Null_Model_SNP151Common_OpenChrom_SNPmatch	human
CD_UC_IBD	Immature-Goblet	Rectum	Response	NR2F2	1.11342	76	382	0.198953	64.0325	6.50019	1.8411	1.1869	0.0328032	0.0770162	Null_Model_SNP151Common_OpenChrom_SNPmatch	human
CD_UC_IBD	Immature-Goblet	Rectum	Response	NR2F6	1.10081	43	382	0.112565	33.5217	5.21015	1.81919	1.28275	0.0344411	0.0792844	Null_Model_SNP151Common_OpenChrom_SNPmatch	human
CD_UC_IBD	Immature-Goblet	Rectum	Response	ZNF592	1.10081	41	382	0.10733	31.6357	5.14983	1.81838	1.296	0.0345034	0.0792844	Null_Model_SNP151Common_OpenChrom_SNPmatch	human
CD_UC_IBD	Immature-Goblet	Rectum	Response	SP1	1.09918	34	382	0.0890052	25.3383	4.78048	1.81188	1.34184	0.0350021	0.0795837	Null_Model_SNP151Common_OpenChrom_SNPmatch	human
CD_UC_IBD	Immature-Goblet	Rectum	Response	FOS	1.03436	41	382	0.10733	31.9265	5.2192	1.73848	1.2842	0.0410635	0.0923929	Null_Model_SNP151Common_OpenChrom_SNPmatch	human
CD_UC_IBD	Immature-Goblet	Rectum	Nonresponse	ZNF384	5.53914	38	382	0.0994764	18.1129	4.00128	4.97017	2.09795	3.34464e-07	2.88977e-06	Null_Model_SNP151Common_OpenChrom_SNPmatch	human
CD_UC_IBD	Immature-Goblet	Rectum	Nonresponse	ZNF217	4.64034	55	382	0.143979	31.6122	5.21177	4.4875	1.73983	3.60321e-06	2.2891e-05	Null_Model_SNP151Common_OpenChrom_SNPmatch	human
CD_UC_IBD	Immature-Goblet	Rectum	Nonresponse	RUNX1	3.68487	91	382	0.23822	64.2804	6.76593	3.94914	1.41567	3.92157e-05	0.0002066	Null_Model_SNP151Common_OpenChrom_SNPmatch	human
CD_UC_IBD	Immature-Goblet	Rectum	Nonresponse	NFIC	3.55482	94	382	0.246073	67.3478	6.90536	3.85964	1.39574	5.67777e-05	0.000278727	Null_Model_SNP151Common_OpenChrom_SNPmatch	human
CD_UC_IBD	Immature-Goblet	Rectum	Nonresponse	CREM	3.36575	81	382	0.212042	57.2009	6.35276	3.74626	1.41606	8.97457e-05	0.000430779	Null_Model_SNP151Common_OpenChrom_SNPmatch	human
CD_UC_IBD	Immature-Goblet	Rectum	Nonresponse	ZNF592	3.20599	69	382	0.180628	47.1934	5.98799	3.64172	1.46207	0.000135411	0.000622314	Null_Model_SNP151Common_OpenChrom_SNPmatch	human
CD_UC_IBD	Immature-Goblet	Rectum	Nonresponse	SOX6	3.17957	70	382	0.183246	48.5197	5.95867	3.60488	1.44271	0.000156151	0.000661345	Null_Model_SNP151Common_OpenChrom_SNPmatch	human
CD_UC_IBD	Immature-Goblet	Rectum	Nonresponse	CUX1	3.06654	30	382	0.078534	16.4398	3.84519	3.52654	1.82484	0.000210514	0.000857944	Null_Model_SNP151Common_OpenChrom_SNPmatch	human
CD_UC_IBD	Immature-Goblet	Rectum	Nonresponse	GABPA	2.91988	52	382	0.136126	33.9505	5.26831	3.42605	1.53164	0.000306215	0.00120259	Null_Model_SNP151Common_OpenChrom_SNPmatch	human
CD_UC_IBD	Immature-Goblet	Rectum	Nonresponse	ARID3A	2.91484	56	382	0.146597	37.2294	5.49171	3.41799	1.50419	0.000315425	0.00121664	Null_Model_SNP151Common_OpenChrom_SNPmatch	human
CD_UC_IBD	Immature-Goblet	Rectum	Nonresponse	RXRA	2.84895	49	382	0.128272	31.4538	5.21152	3.36681	1.55784	0.000380212	0.00141596	Null_Model_SNP151Common_OpenChrom_SNPmatch	human
CD_UC_IBD	Immature-Goblet	Rectum	Nonresponse	PKNOX1	2.79315	95	382	0.248691	72.0915	6.90609	3.31715	1.31777	0.000454705	0.0016101	Null_Model_SNP151Common_OpenChrom_SNPmatch	human
CD_UC_IBD	Immature-Goblet	Rectum	Nonresponse	TCF12	2.70136	73	382	0.191099	52.4813	6.3076	3.25302	1.39097	0.000570926	0.00198903	Null_Model_SNP151Common_OpenChrom_SNPmatch	human
CD_UC_IBD	Immature-Goblet	Rectum	Nonresponse	ATF7	2.6963	92	382	0.240838	69.2789	7.00373	3.24415	1.32797	0.000589009	0.00201235	Null_Model_SNP151Common_OpenChrom_SNPmatch	human
CD_UC_IBD	Immature-Goblet	Rectum	Nonresponse	GATAD2B	2.6963	78	382	0.204188	56.9	6.51099	3.24067	1.37082	0.000596253	0.00201235	Null_Model_SNP151Common_OpenChrom_SNPmatch	human
CD_UC_IBD	Immature-Goblet	Rectum	Nonresponse	HES1	2.66272	43	382	0.112565	27.1319	4.94374	3.20973	1.58485	0.000664304	0.00217409	Null_Model_SNP151Common_OpenChrom_SNPmatch	human
CD_UC_IBD	Immature-Goblet	Rectum	Nonresponse	MAX	2.60508	88	382	0.230366	66.2634	6.86346	3.16701	1.32803	0.000770083	0.00248266	Null_Model_SNP151Common_OpenChrom_SNPmatch	human
CD_UC_IBD	Immature-Goblet	Rectum	Nonresponse	NFATC3	2.58903	49	382	0.128272	32.5332	5.23145	3.14765	1.50615	0.000822939	0.00257616	Null_Model_SNP151Common_OpenChrom_SNPmatch	human
CD_UC_IBD	Immature-Goblet	Rectum	Nonresponse	TCF7L2	2.40553	58	382	0.151832	41.2269	5.57418	3.00907	1.40685	0.00131023	0.00393069	Null_Model_SNP151Common_OpenChrom_SNPmatch	human
CD_UC_IBD	Immature-Goblet	Rectum	Nonresponse	MEF2A	2.33711	62	382	0.162304	44.6822	5.8573	2.95663	1.38758	0.00155512	0.00460145	Null_Model_SNP151Common_OpenChrom_SNPmatch	human
CD_UC_IBD	Immature-Goblet	Rectum	Nonresponse	EGR1	2.23161	50	382	0.13089	34.7381	5.30551	2.87661	1.43934	0.00200986	0.00586662	Null_Model_SNP151Common_OpenChrom_SNPmatch	human
CD_UC_IBD	Immature-Goblet	Rectum	Nonresponse	FOXK2	2.21081	38	382	0.0994764	24.9055	4.58297	2.8572	1.52576	0.00213698	0.0061545	Null_Model_SNP151Common_OpenChrom_SNPmatch	human
CD_UC_IBD	Immature-Goblet	Rectum	Nonresponse	ATF1	2.19419	48	382	0.125654	32.9895	5.28388	2.84081	1.45501	0.00224996	0.00639462	Null_Model_SNP151Common_OpenChrom_SNPmatch	human
CD_UC_IBD	Immature-Goblet	Rectum	Nonresponse	SKIL	2.18769	68	382	0.17801	50.5727	6.15401	2.83186	1.3446	0.00231391	0.00649097	Null_Model_SNP151Common_OpenChrom_SNPmatch	human
CD_UC_IBD	Immature-Goblet	Rectum	Nonresponse	NR2C2	2.15463	12	382	0.0314136	5.56472	2.29563	2.80327	2.15644	0.00252936	0.00700438	Null_Model_SNP151Common_OpenChrom_SNPmatch	human
CD_UC_IBD	Immature-Goblet	Rectum	Nonresponse	CEBPD	2.13561	73	382	0.191099	55.2554	6.37152	2.78499	1.32114	0.00267645	0.00731789	Null_Model_SNP151Common_OpenChrom_SNPmatch	human
CD_UC_IBD	Immature-Goblet	Rectum	Nonresponse	MBD2	2.06933	57	382	0.149215	41.1764	5.79408	2.73099	1.38429	0.0031572	0.00852444	Null_Model_SNP151Common_OpenChrom_SNPmatch	human
CD_UC_IBD	Immature-Goblet	Rectum	Nonresponse	ARNT	1.89826	54	382	0.141361	39.3688	5.63985	2.59425	1.37164	0.00473987	0.0126397	Null_Model_SNP151Common_OpenChrom_SNPmatch	human
CD_UC_IBD	Immature-Goblet	Rectum	Nonresponse	JUNB	1.88401	61	382	0.159686	45.5792	5.98004	2.57871	1.33833	0.00495848	0.0130614	Null_Model_SNP151Common_OpenChrom_SNPmatch	human
CD_UC_IBD	Immature-Goblet	Rectum	Nonresponse	NR2F6	1.86125	58	382	0.151832	42.8211	5.93776	2.55634	1.35447	0.00528903	0.0137642	Null_Model_SNP151Common_OpenChrom_SNPmatch	human
CD_UC_IBD	Immature-Goblet	Rectum	Nonresponse	ZNF24	1.78837	43	382	0.112565	30.4838	5.02025	2.49315	1.41059	0.0063307	0.0162789	Null_Model_SNP151Common_OpenChrom_SNPmatch	human
CD_UC_IBD	Immature-Goblet	Rectum	Nonresponse	ELF4	1.75666	50	382	0.13089	36.6547	5.4186	2.46288	1.36408	0.00689139	0.0175122	Null_Model_SNP151Common_OpenChrom_SNPmatch	human
CD_UC_IBD	Immature-Goblet	Rectum	Nonresponse	TBP	1.7376	47	382	0.123037	33.7936	5.41534	2.4387	1.3908	0.00737005	0.0182981	Null_Model_SNP151Common_OpenChrom_SNPmatch	human
CD_UC_IBD	Immature-Goblet	Rectum	Nonresponse	ELF1	1.72958	59	382	0.15445	44.5642	5.94584	2.42788	1.32393	0.00759369	0.0186391	Null_Model_SNP151Common_OpenChrom_SNPmatch	human
CD_UC_IBD	Immature-Goblet	Rectum	Nonresponse	ZNF207	1.71187	39	382	0.102094	27.2404	4.88167	2.40893	1.4317	0.00799958	0.0194147	Null_Model_SNP151Common_OpenChrom_SNPmatch	human
CD_UC_IBD	Immature-Goblet	Rectum	Nonresponse	BACH1	1.67126	42	382	0.109948	30.1189	5.01207	2.37049	1.39447	0.00888227	0.0213174	Null_Model_SNP151Common_OpenChrom_SNPmatch	human
CD_UC_IBD	Immature-Goblet	Rectum	Nonresponse	PBX3	1.63246	32	382	0.0837696	21.8486	4.35862	2.32905	1.46463	0.00992831	0.0233099	Null_Model_SNP151Common_OpenChrom_SNPmatch	human
CD_UC_IBD	Immature-Goblet	Rectum	Nonresponse	ETV6	1.60947	21	382	0.0549738	13.1329	3.41296	2.30505	1.59903	0.0105818	0.0245771	Null_Model_SNP151Common_OpenChrom_SNPmatch	human
CD_UC_IBD	Immature-Goblet	Rectum	Nonresponse	YY1	1.56567	69	382	0.180628	54.2799	6.50589	2.26259	1.27119	0.0118306	0.0271852	Null_Model_SNP151Common_OpenChrom_SNPmatch	human
CD_UC_IBD	Immature-Goblet	Rectum	Nonresponse	CEBPZ	1.55244	6	382	0.0157068	2.47426	1.56922	2.2468	2.42496	0.0123263	0.0280261	Null_Model_SNP151Common_OpenChrom_SNPmatch	human
CD_UC_IBD	Immature-Goblet	Rectum	Nonresponse	JUND	1.55075	52	382	0.136126	39.2269	5.69908	2.24126	1.32562	0.0125046	0.0281353	Null_Model_SNP151Common_OpenChrom_SNPmatch	human
CD_UC_IBD	Immature-Goblet	Rectum	Nonresponse	ZNF407	1.50673	26	382	0.0680628	17.6107	3.81718	2.19778	1.47638	0.0139826	0.0311365	Null_Model_SNP151Common_OpenChrom_SNPmatch	human
CD_UC_IBD	Immature-Goblet	Rectum	Nonresponse	MYB	1.50487	54	382	0.141361	41.5827	5.66465	2.19207	1.29862	0.0141874	0.0312702	Null_Model_SNP151Common_OpenChrom_SNPmatch	human
CD_UC_IBD	Immature-Goblet	Rectum	Nonresponse	NKRF	1.48277	46	382	0.120419	34.4403	5.34187	2.16398	1.33565	0.0152328	0.0329028	Null_Model_SNP151Common_OpenChrom_SNPmatch	human
CD_UC_IBD	Immature-Goblet	Rectum	Nonresponse	CREB1	1.4234	64	382	0.167539	51.044	6.17779	2.09719	1.25382	0.0179882	0.0377228	Null_Model_SNP151Common_OpenChrom_SNPmatch	human
CD_UC_IBD	Immature-Goblet	Rectum	Nonresponse	NR2F2	1.4234	80	382	0.209424	65.9845	6.6674	2.10209	1.21241	0.0177726	0.0377228	Null_Model_SNP151Common_OpenChrom_SNPmatch	human
CD_UC_IBD	Immature-Goblet	Rectum	Nonresponse	ZBTB7A	1.4234	33	382	0.0863874	23.5402	4.5045	2.10007	1.40186	0.0178613	0.0377228	Null_Model_SNP151Common_OpenChrom_SNPmatch	human
CD_UC_IBD	Immature-Goblet	Rectum	Nonresponse	NFXL1	1.38915	6	382	0.0157068	2.67116	1.61518	2.06097	2.24621	0.0196531	0.040818	Null_Model_SNP151Common_OpenChrom_SNPmatch	human
CD_UC_IBD	Immature-Goblet	Rectum	Nonresponse	JUN	1.35708	42	382	0.109948	31.5727	5.14576	2.02638	1.33026	0.0213627	0.0439461	Null_Model_SNP151Common_OpenChrom_SNPmatch	human
CD_UC_IBD	Immature-Goblet	Rectum	Nonresponse	ZBTB40	1.28441	35	382	0.091623	25.8876	4.69818	1.93957	1.352	0.0262159	0.0519508	Null_Model_SNP151Common_OpenChrom_SNPmatch	human
CD_UC_IBD	Immature-Goblet	Rectum	Nonresponse	ESRRA	1.27565	27	382	0.0706806	19.2189	4.04636	1.92299	1.40487	0.0272408	0.0530091	Null_Model_SNP151Common_OpenChrom_SNPmatch	human
CD_UC_IBD	Immature-Goblet	Rectum	Nonresponse	MNT	1.27565	33	382	0.0863874	24.1964	4.56967	1.92653	1.36384	0.0270193	0.0530091	Null_Model_SNP151Common_OpenChrom_SNPmatch	human
CD_UC_IBD	Immature-Goblet	Rectum	Nonresponse	MXI1	1.27311	59	382	0.15445	47.3563	6.07532	1.91655	1.24587	0.0276472	0.0533196	Null_Model_SNP151Common_OpenChrom_SNPmatch	human
CD_UC_IBD	Immature-Goblet	Rectum	Nonresponse	NFYA	1.22803	9	382	0.0235602	5.01249	2.14017	1.86317	1.79551	0.0312192	0.0591522	Null_Model_SNP151Common_OpenChrom_SNPmatch	human
CD_UC_IBD	Immature-Goblet	Rectum	Nonresponse	ZHX2	1.22803	37	382	0.0968586	27.8686	4.89808	1.86429	1.32766	0.0311407	0.0591522	Null_Model_SNP151Common_OpenChrom_SNPmatch	human
CD_UC_IBD	Immature-Goblet	Rectum	Nonresponse	KMT2A	1.15061	60	382	0.157068	49.1099	6.13595	1.77479	1.22175	0.0379659	0.0706951	Null_Model_SNP151Common_OpenChrom_SNPmatch	human
CD_UC_IBD	Immature-Goblet	Rectum	Nonresponse	ETS1	1.08574	40	382	0.104712	31.1184	5.23349	1.69706	1.28541	0.0448426	0.0820848	Null_Model_SNP151Common_OpenChrom_SNPmatch	human
CD_UC_IBD	Stem	Rectum	Response	TCF12	3.99732	30	382	0.078534	14.7611	3.5777	4.25941	2.03237	1.02483e-05	0.00010062	Null_Model_SNP151Common_OpenChrom_SNPmatch	human
CD_UC_IBD	Stem	Rectum	Response	HES1	3.0459	11	382	0.0287958	3.92954	1.92134	3.67997	2.79931	0.000116629	0.000899709	Null_Model_SNP151Common_OpenChrom_SNPmatch	human
CD_UC_IBD	Stem	Rectum	Response	ZNF592	2.96995	13	382	0.0340314	4.95002	2.22002	3.62608	2.62625	0.000143879	0.00107165	Null_Model_SNP151Common_OpenChrom_SNPmatch	human
CD_UC_IBD	Stem	Rectum	Response	ARNT	2.95957	21	382	0.0549738	10	3.04615	3.61112	2.1	0.000152438	0.00109755	Null_Model_SNP151Common_OpenChrom_SNPmatch	human
CD_UC_IBD	Stem	Rectum	Response	MEF2A	2.75186	46	382	0.120419	29.007	4.88814	3.47637	1.58582	0.000254124	0.00177067	Null_Model_SNP151Common_OpenChrom_SNPmatch	human
CD_UC_IBD	Stem	Rectum	Response	NFATC3	2.63995	18	382	0.0471204	8.45127	2.81012	3.39798	2.12986	0.000339423	0.00229111	Null_Model_SNP151Common_OpenChrom_SNPmatch	human
CD_UC_IBD	Stem	Rectum	Response	ARID3A	2.31177	16	382	0.0418848	7.55222	2.68764	3.1432	2.11858	0.000835565	0.00487789	Null_Model_SNP151Common_OpenChrom_SNPmatch	human
CD_UC_IBD	Stem	Rectum	Response	ZNF384	2.24981	18	382	0.0471204	8.84858	2.95847	3.09329	2.03423	0.000989741	0.0056259	Null_Model_SNP151Common_OpenChrom_SNPmatch	human
CD_UC_IBD	Stem	Rectum	Response	ZBED1	2.10816	13	382	0.0340314	5.88756	2.38093	2.98725	2.20805	0.0014075	0.00779538	Null_Model_SNP151Common_OpenChrom_SNPmatch	human
CD_UC_IBD	Stem	Rectum	Response	SOX6	1.99976	23	382	0.0602094	12.957	3.46975	2.89444	1.7751	0.00189918	0.0100054	Null_Model_SNP151Common_OpenChrom_SNPmatch	human
CD_UC_IBD	Stem	Rectum	Response	NFIC	1.97325	41	382	0.10733	27.1739	4.82149	2.8676	1.5088	0.002068	0.0106354	Null_Model_SNP151Common_OpenChrom_SNPmatch	human
CD_UC_IBD	Stem	Rectum	Response	NR2F2	1.93912	78	382	0.204188	59.6002	6.5027	2.82956	1.30872	0.00233057	0.0115049	Null_Model_SNP151Common_OpenChrom_SNPmatch	human
CD_UC_IBD	Stem	Rectum	Response	GATAD2B	1.79745	44	382	0.115183	30.066	5.14749	2.70696	1.46345	0.00339515	0.0159424	Null_Model_SNP151Common_OpenChrom_SNPmatch	human
CD_UC_IBD	Stem	Rectum	Response	RUNX1	1.78942	55	382	0.143979	40.066	5.54415	2.69365	1.37274	0.00353367	0.0162398	Null_Model_SNP151Common_OpenChrom_SNPmatch	human
CD_UC_IBD	Stem	Rectum	Response	MBD2	1.78067	17	382	0.0445026	9.11644	2.94634	2.67571	1.86476	0.00372856	0.0165702	Null_Model_SNP151Common_OpenChrom_SNPmatch	human
CD_UC_IBD	Stem	Rectum	Response	CREM	1.7439	37	382	0.0968586	24.4773	4.758	2.63193	1.51161	0.00424506	0.0180345	Null_Model_SNP151Common_OpenChrom_SNPmatch	human
CD_UC_IBD	Stem	Rectum	Response	SKIL	1.7439	24	382	0.0628272	14.6067	3.5704	2.63088	1.64308	0.00425814	0.0180345	Null_Model_SNP151Common_OpenChrom_SNPmatch	human
CD_UC_IBD	Stem	Rectum	Response	MYB	1.64974	102	382	0.267016	82.908	7.48829	2.54957	1.23028	0.00539274	0.0224006	Null_Model_SNP151Common_OpenChrom_SNPmatch	human
CD_UC_IBD	Stem	Rectum	Response	SMAD5	1.64912	10	382	0.026178	4.6062	2.12152	2.54243	2.17099	0.0055043	0.0224326	Null_Model_SNP151Common_OpenChrom_SNPmatch	human
CD_UC_IBD	Stem	Rectum	Response	ZHX2	1.62778	16	382	0.0418848	8.65767	2.92271	2.51216	1.84807	0.0059997	0.0235625	Null_Model_SNP151Common_OpenChrom_SNPmatch	human
CD_UC_IBD	Stem	Rectum	Response	TCF7	1.60263	17	382	0.0445026	9.3938	3.06053	2.48526	1.8097	0.00647293	0.024967	Null_Model_SNP151Common_OpenChrom_SNPmatch	human
CD_UC_IBD	Stem	Rectum	Response	RXRA	1.55935	16	382	0.0418848	9.01649	2.87302	2.43072	1.77453	0.00753437	0.0275835	Null_Model_SNP151Common_OpenChrom_SNPmatch	human
CD_UC_IBD	Stem	Rectum	Response	ATF7	1.55847	38	382	0.0994764	26.2849	4.8332	2.42389	1.4457	0.00767763	0.0276395	Null_Model_SNP151Common_OpenChrom_SNPmatch	human
CD_UC_IBD	Stem	Rectum	Response	PKNOX1	1.48209	44	382	0.115183	32.0265	5.0882	2.35319	1.37386	0.00930652	0.0329542	Null_Model_SNP151Common_OpenChrom_SNPmatch	human
CD_UC_IBD	Stem	Rectum	Response	TCF7L2	1.39483	32	382	0.0837696	21.98	4.41153	2.27132	1.45587	0.0115639	0.0402871	Null_Model_SNP151Common_OpenChrom_SNPmatch	human
CD_UC_IBD	Stem	Rectum	Response	KMT2A	1.35877	43	382	0.112565	31.4323	5.19409	2.22709	1.36802	0.0129705	0.0437754	Null_Model_SNP151Common_OpenChrom_SNPmatch	human
CD_UC_IBD	Stem	Rectum	Response	MXI1	1.34721	30	382	0.078534	20.4628	4.31413	2.2107	1.46608	0.0135285	0.0449562	Null_Model_SNP151Common_OpenChrom_SNPmatch	human
CD_UC_IBD	Stem	Rectum	Response	FOXP1	1.33463	23	382	0.0602094	15.0005	3.64712	2.19337	1.53328	0.0141402	0.046277	Null_Model_SNP151Common_OpenChrom_SNPmatch	human
CD_UC_IBD	Stem	Rectum	Response	BACH1	1.30986	21	382	0.0549738	13.4478	3.48847	2.16491	1.5616	0.0151972	0.048994	Null_Model_SNP151Common_OpenChrom_SNPmatch	human
CD_UC_IBD	Stem	Rectum	Response	SP1	1.30033	19	382	0.0497382	11.8806	3.31093	2.15029	1.59925	0.0157663	0.0500812	Null_Model_SNP151Common_OpenChrom_SNPmatch	human
CD_UC_IBD	Stem	Rectum	Response	ATF1	1.2878	16	382	0.0418848	9.56222	3.01832	2.1329	1.67325	0.0164664	0.051547	Null_Model_SNP151Common_OpenChrom_SNPmatch	human
CD_UC_IBD	Stem	Rectum	Response	KLF5	1.24388	15	382	0.039267	8.96502	2.89288	2.08615	1.67317	0.0184826	0.057032	Null_Model_SNP151Common_OpenChrom_SNPmatch	human
CD_UC_IBD	Stem	Rectum	Response	MYC	1.24328	18	382	0.0471204	11.3373	3.20354	2.07979	1.58768	0.0187726	0.057111	Null_Model_SNP151Common_OpenChrom_SNPmatch	human
CD_UC_IBD	Stem	Rectum	Response	MNT	1.1907	6	382	0.0157068	2.76462	1.61216	2.00686	2.17028	0.0223823	0.064461	Null_Model_SNP151Common_OpenChrom_SNPmatch	human
CD_UC_IBD	Stem	Rectum	Response	NR2F6	1.13445	24	382	0.0628272	16.5862	3.80942	1.94617	1.44699	0.025817	0.0733746	Null_Model_SNP151Common_OpenChrom_SNPmatch	human
CD_UC_IBD	Stem	Rectum	Response	TBP	1.1263	18	382	0.0471204	11.4528	3.38805	1.93245	1.57167	0.0266522	0.0747646	Null_Model_SNP151Common_OpenChrom_SNPmatch	human
CD_UC_IBD	Stem	Rectum	Response	JUN	1.12512	11	382	0.0287958	6.18941	2.49812	1.92569	1.77723	0.0270718	0.0749681	Null_Model_SNP151Common_OpenChrom_SNPmatch	human
CD_UC_IBD	Stem	Rectum	Response	ELF1	1.11737	27	382	0.0706806	19.2539	4.0505	1.91239	1.40232	0.0279131	0.0763194	Null_Model_SNP151Common_OpenChrom_SNPmatch	human
CD_UC_IBD	Stem	Rectum	Response	FOXK2	1.09097	6	382	0.0157068	2.90555	1.64577	1.88024	2.06502	0.0300376	0.0811015	Null_Model_SNP151Common_OpenChrom_SNPmatch	human
CD_UC_IBD	Stem	Rectum	Response	JUNB	1.0772	31	382	0.0811518	22.9025	4.36463	1.85524	1.35356	0.0317807	0.083715	Null_Model_SNP151Common_OpenChrom_SNPmatch	human
CD_UC_IBD	Stem	Rectum	Response	ETV6	1.06546	7	382	0.0183246	3.56172	1.87091	1.83776	1.96534	0.0330492	0.0860076	Null_Model_SNP151Common_OpenChrom_SNPmatch	human
CD_UC_IBD	Stem	Rectum	Nonresponse	ARID3A	4.75139	21	382	0.0549738	8.16192	2.73985	4.68569	2.57292	1.39509e-06	1.77258e-05	Null_Model_SNP151Common_OpenChrom_SNPmatch	human
CD_UC_IBD	Stem	Rectum	Nonresponse	ZNF592	3.61452	13	382	0.0340314	4.55822	2.0856	4.04765	2.85199	2.58675e-05	0.00024293	Null_Model_SNP151Common_OpenChrom_SNPmatch	human
CD_UC_IBD	Stem	Rectum	Nonresponse	ZBED1	3.12176	15	382	0.039267	6.17691	2.35726	3.74294	2.4284	9.09404e-05	0.000755505	Null_Model_SNP151Common_OpenChrom_SNPmatch	human
CD_UC_IBD	Stem	Rectum	Nonresponse	TCF12	2.61212	29	382	0.0759162	15.8711	3.8531	3.40737	1.82722	0.00032796	0.00244274	Null_Model_SNP151Common_OpenChrom_SNPmatch	human
CD_UC_IBD	Stem	Rectum	Nonresponse	NFATC3	2.25922	19	382	0.0497382	9.67316	2.95197	3.15953	1.9642	0.000790119	0.00550535	Null_Model_SNP151Common_OpenChrom_SNPmatch	human
CD_UC_IBD	Stem	Rectum	Nonresponse	RXRA	2.22453	20	382	0.052356	10.2169	3.13782	3.1178	1.95754	0.000911029	0.0059631	Null_Model_SNP151Common_OpenChrom_SNPmatch	human
CD_UC_IBD	Stem	Rectum	Nonresponse	RUNX1	2.13085	61	382	0.159686	43.3713	5.82293	3.02746	1.40646	0.0012331	0.0073986	Null_Model_SNP151Common_OpenChrom_SNPmatch	human
CD_UC_IBD	Stem	Rectum	Nonresponse	MYB	1.88445	120	382	0.314136	97.3068	7.98234	2.84292	1.23321	0.00223512	0.0130483	Null_Model_SNP151Common_OpenChrom_SNPmatch	human
CD_UC_IBD	Stem	Rectum	Nonresponse	SKIL	1.76806	27	382	0.0706806	16.2604	3.9208	2.73914	1.66048	0.00307998	0.0170584	Null_Model_SNP151Common_OpenChrom_SNPmatch	human
CD_UC_IBD	Stem	Rectum	Nonresponse	ARNT	1.7462	20	382	0.052356	11.1544	3.26889	2.70599	1.79301	0.00340507	0.0179389	Null_Model_SNP151Common_OpenChrom_SNPmatch	human
CD_UC_IBD	Stem	Rectum	Nonresponse	NR2F2	1.7462	85	382	0.222513	66.7606	6.72534	2.71204	1.27321	0.00334353	0.0179389	Null_Model_SNP151Common_OpenChrom_SNPmatch	human
CD_UC_IBD	Stem	Rectum	Nonresponse	ZNF384	1.71003	18	382	0.0471204	9.87956	3.04121	2.67013	1.82194	0.00379109	0.019497	Null_Model_SNP151Common_OpenChrom_SNPmatch	human
CD_UC_IBD	Stem	Rectum	Nonresponse	GATAD2B	1.62759	43	382	0.112565	29.8526	5.0612	2.59769	1.44041	0.00469267	0.0235725	Null_Model_SNP151Common_OpenChrom_SNPmatch	human
CD_UC_IBD	Stem	Rectum	Nonresponse	FOXP1	1.5926	55	382	0.143979	40.6647	5.61266	2.5541	1.35253	0.00532306	0.0255507	Null_Model_SNP151Common_OpenChrom_SNPmatch	human
CD_UC_IBD	Stem	Rectum	Nonresponse	HES1	1.56249	9	382	0.0235602	3.95102	2.00788	2.51457	2.27789	0.0059588	0.0273851	Null_Model_SNP151Common_OpenChrom_SNPmatch	human
CD_UC_IBD	Stem	Rectum	Nonresponse	ATF7	1.55652	41	382	0.10733	28.7756	4.8853	2.50228	1.42482	0.00616979	0.0277641	Null_Model_SNP151Common_OpenChrom_SNPmatch	human
CD_UC_IBD	Stem	Rectum	Nonresponse	NFIC	1.55086	42	382	0.109948	29.9145	4.85615	2.48869	1.404	0.00641072	0.0281283	Null_Model_SNP151Common_OpenChrom_SNPmatch	human
CD_UC_IBD	Stem	Rectum	Nonresponse	ELF1	1.55086	31	382	0.0811518	20.8231	4.09838	2.48316	1.48873	0.00651118	0.0281283	Null_Model_SNP151Common_OpenChrom_SNPmatch	human
CD_UC_IBD	Stem	Rectum	Nonresponse	TCF7	1.53668	18	382	0.0471204	10.4153	3.08641	2.45745	1.72823	0.00699635	0.0290618	Null_Model_SNP151Common_OpenChrom_SNPmatch	human
CD_UC_IBD	Stem	Rectum	Nonresponse	SOX6	1.43423	23	382	0.0602094	14.4813	3.61342	2.35753	1.58826	0.00919845	0.0367938	Null_Model_SNP151Common_OpenChrom_SNPmatch	human
CD_UC_IBD	Stem	Rectum	Nonresponse	PKNOX1	1.33118	47	382	0.123037	35.019	5.32829	2.24857	1.34213	0.01227	0.0466461	Null_Model_SNP151Common_OpenChrom_SNPmatch	human
CD_UC_IBD	Stem	Rectum	Nonresponse	ATF1	1.33118	17	382	0.0445026	10	3.1148	2.24733	1.7	0.0123094	0.0466461	Null_Model_SNP151Common_OpenChrom_SNPmatch	human
CD_UC_IBD	Stem	Rectum	Nonresponse	FOXK2	1.31972	7	382	0.0183246	3.07146	1.76136	2.2304	2.27904	0.0128605	0.0478943	Null_Model_SNP151Common_OpenChrom_SNPmatch	human
CD_UC_IBD	Stem	Rectum	Nonresponse	CREM	1.27312	37	382	0.0968586	26.5922	4.78494	2.17512	1.39139	0.0148107	0.0533185	Null_Model_SNP151Common_OpenChrom_SNPmatch	human
CD_UC_IBD	Stem	Rectum	Nonresponse	YY1	1.21301	21	382	0.0549738	13.6642	3.47148	2.11317	1.53687	0.017293	0.0612342	Null_Model_SNP151Common_OpenChrom_SNPmatch	human
CD_UC_IBD	Stem	Rectum	Nonresponse	SMAD5	1.20902	9	382	0.0235602	4.46027	2.15883	2.10287	2.01782	0.0177387	0.0617993	Null_Model_SNP151Common_OpenChrom_SNPmatch	human
CD_UC_IBD	Stem	Rectum	Nonresponse	BHLHE40	1.19511	34	382	0.0890052	24.5067	4.58498	2.07051	1.38737	0.0192023	0.0638107	Null_Model_SNP151Common_OpenChrom_SNPmatch	human
CD_UC_IBD	Stem	Rectum	Nonresponse	SP1	1.19133	19	382	0.0497382	12.1194	3.34488	2.05704	1.56773	0.0198411	0.0643674	Null_Model_SNP151Common_OpenChrom_SNPmatch	human
CD_UC_IBD	Stem	Rectum	Nonresponse	KLF5	1.19133	19	382	0.0497382	12.1544	3.33206	2.05446	1.56322	0.0199658	0.0643674	Null_Model_SNP151Common_OpenChrom_SNPmatch	human
CD_UC_IBD	Stem	Rectum	Nonresponse	ZHX2	1.1909	14	382	0.0366492	8.30285	2.8118	2.02616	1.68617	0.0213744	0.0644325	Null_Model_SNP151Common_OpenChrom_SNPmatch	human
CD_UC_IBD	Stem	Rectum	Nonresponse	MBD2	1.1909	16	382	0.0418848	9.7911	3.0503	2.0355	1.63414	0.0209002	0.0644325	Null_Model_SNP151Common_OpenChrom_SNPmatch	human
CD_UC_IBD	Stem	Rectum	Nonresponse	EGR1	1.1909	24	382	0.0628272	16.2354	3.83537	2.02448	1.47825	0.0214606	0.0644325	Null_Model_SNP151Common_OpenChrom_SNPmatch	human
CD_UC_IBD	Stem	Rectum	Nonresponse	KMT2A	1.17172	40	382	0.104712	29.8296	5.08561	1.99984	1.34095	0.0227587	0.0673408	Null_Model_SNP151Common_OpenChrom_SNPmatch	human
CD_UC_IBD	Stem	Rectum	Nonresponse	ZNF217	1.12576	12	382	0.0314136	6.91554	2.60871	1.94903	1.73522	0.0256458	0.074858	Null_Model_SNP151Common_OpenChrom_SNPmatch	human
CD_UC_IBD	Stem	Rectum	Nonresponse	MEF2A	1.10956	42	382	0.109948	31.9625	5.20846	1.92715	1.31404	0.0269806	0.0777041	Null_Model_SNP151Common_OpenChrom_SNPmatch	human
CD_UC_IBD	Stem	Rectum	Nonresponse	TBP	1.10823	18	382	0.0471204	11.6157	3.32502	1.92008	1.54963	0.0274237	0.077941	Null_Model_SNP151Common_OpenChrom_SNPmatch	human
CD_UC_IBD	Stem	Rectum	Nonresponse	ELF4	1.10161	21	382	0.0549738	14.1639	3.58331	1.90776	1.48264	0.0282114	0.0791385	Null_Model_SNP151Common_OpenChrom_SNPmatch	human
CD_UC_IBD	Stem	Rectum	Nonresponse	TCF7L2	1.07964	34	382	0.0890052	25.1519	4.7208	1.87428	1.35179	0.0304462	0.0832453	Null_Model_SNP151Common_OpenChrom_SNPmatch	human
CD_UC_IBD	Stem	Rectum	Nonresponse	FOS	1.02892	26	382	0.0680628	18.8511	3.94789	1.81082	1.37923	0.0350841	0.0935576	Null_Model_SNP151Common_OpenChrom_SNPmatch	human
CD_UC_IBD	Stem	Rectum	Nonresponse	BACH1	1.00871	20	382	0.052356	13.7856	3.49221	1.7795	1.45079	0.0375787	0.0980154	Null_Model_SNP151Common_OpenChrom_SNPmatch	human
CD_UC_IBD	Stem	Rectum	Nonresponse	MXI1	1.00871	29	382	0.0759162	21.3328	4.32448	1.77297	1.35941	0.0381171	0.0980154	Null_Model_SNP151Common_OpenChrom_SNPmatch	human
CD_UC_IBD	Stem	Rectum	Nonresponse	MNT	1.00871	5	382	0.013089	2.33683	1.4985	1.77723	2.13965	0.0377653	0.0980154	Null_Model_SNP151Common_OpenChrom_SNPmatch	human
CD_UC_IBD	Stem	Ileum	Response	NFATC3	6.74252	34	382	0.0890052	13.964	3.58786	5.58439	2.43483	1.17261e-08	1.80917e-07	Null_Model_SNP151Common_OpenChrom_SNPmatch	human
CD_UC_IBD	Stem	Ileum	Response	ZNF592	6.25144	30	382	0.078534	12.2424	3.31538	5.35614	2.4505	4.25094e-08	5.60484e-07	Null_Model_SNP151Common_OpenChrom_SNPmatch	human
CD_UC_IBD	Stem	Ileum	Response	FOXK2	5.42329	17	382	0.0445026	5.51174	2.31538	4.96171	3.08432	3.49369e-07	3.77319e-06	Null_Model_SNP151Common_OpenChrom_SNPmatch	human
CD_UC_IBD	Stem	Ileum	Response	RXRA	5.37261	33	382	0.0863874	15.085	3.64099	4.92038	2.18761	4.31877e-07	4.24025e-06	Null_Model_SNP151Common_OpenChrom_SNPmatch	human
CD_UC_IBD	Stem	Ileum	Response	HES1	4.70356	22	382	0.0575916	8.7981	2.89071	4.56701	2.50054	2.4737e-06	1.97896e-05	Null_Model_SNP151Common_OpenChrom_SNPmatch	human
CD_UC_IBD	Stem	Ileum	Response	ZNF217	4.57172	27	382	0.0706806	12.006	3.33556	4.4952	2.24888	3.47527e-06	2.68092e-05	Null_Model_SNP151Common_OpenChrom_SNPmatch	human
CD_UC_IBD	Stem	Ileum	Response	ARID3A	4.15459	30	382	0.078534	14.4703	3.66568	4.23652	2.07322	1.13507e-05	7.005e-05	Null_Model_SNP151Common_OpenChrom_SNPmatch	human
CD_UC_IBD	Stem	Ileum	Response	MEF2A	3.40499	55	382	0.143979	34.6652	5.33599	3.81088	1.58661	6.92365e-05	0.000393555	Null_Model_SNP151Common_OpenChrom_SNPmatch	human
CD_UC_IBD	Stem	Ileum	Response	ZBED1	3.37546	24	382	0.0628272	11.5072	3.29834	3.78758	2.08564	7.60597e-05	0.000421254	Null_Model_SNP151Common_OpenChrom_SNPmatch	human
CD_UC_IBD	Stem	Ileum	Response	ATF1	3.18863	28	382	0.0732984	14.912	3.58152	3.65431	1.87768	0.000128939	0.000647694	Null_Model_SNP151Common_OpenChrom_SNPmatch	human
CD_UC_IBD	Stem	Ileum	Response	SOX6	3.18863	39	382	0.102094	22.6057	4.47961	3.65976	1.72523	0.000126227	0.000647694	Null_Model_SNP151Common_OpenChrom_SNPmatch	human
CD_UC_IBD	Stem	Ileum	Response	NFIC	3.13266	58	382	0.151832	38.019	5.53594	3.60933	1.52555	0.000153497	0.000736786	Null_Model_SNP151Common_OpenChrom_SNPmatch	human
CD_UC_IBD	Stem	Ileum	Response	MBD2	3.07861	31	382	0.0811518	17.1699	3.88486	3.56	1.80548	0.000185429	0.00083443	Null_Model_SNP151Common_OpenChrom_SNPmatch	human
CD_UC_IBD	Stem	Ileum	Response	SKIL	2.97315	39	382	0.102094	23.4243	4.46961	3.48481	1.66494	0.000246247	0.00106379	Null_Model_SNP151Common_OpenChrom_SNPmatch	human
CD_UC_IBD	Stem	Ileum	Response	MYB	2.97315	120	382	0.314136	93.3923	7.62558	3.48927	1.2849	0.000242174	0.00106379	Null_Model_SNP151Common_OpenChrom_SNPmatch	human
CD_UC_IBD	Stem	Ileum	Response	JUND	2.9722	32	382	0.0837696	18.1214	3.98933	3.47892	1.76586	0.000251718	0.0010661	Null_Model_SNP151Common_OpenChrom_SNPmatch	human
CD_UC_IBD	Stem	Ileum	Response	ARNT	2.85934	31	382	0.0811518	17.2409	4.05511	3.39303	1.79805	0.000345621	0.00138248	Null_Model_SNP151Common_OpenChrom_SNPmatch	human
CD_UC_IBD	Stem	Ileum	Response	MXI1	2.77092	42	382	0.109948	26.1254	4.76464	3.33175	1.60763	0.000431513	0.00169467	Null_Model_SNP151Common_OpenChrom_SNPmatch	human
CD_UC_IBD	Stem	Ileum	Response	CUX1	2.75685	20	382	0.052356	9.78661	3.07846	3.31769	2.04361	0.000453824	0.00175046	Null_Model_SNP151Common_OpenChrom_SNPmatch	human
CD_UC_IBD	Stem	Ileum	Response	FOXP1	2.68354	29	382	0.0759162	16.3843	3.86364	3.26523	1.76999	0.000546871	0.00207235	Null_Model_SNP151Common_OpenChrom_SNPmatch	human
CD_UC_IBD	Stem	Ileum	Response	RUNX1	2.33903	65	382	0.170157	46.7606	6.07348	3.00312	1.39006	0.00133614	0.00458105	Null_Model_SNP151Common_OpenChrom_SNPmatch	human
CD_UC_IBD	Stem	Ileum	Response	GATAD2B	2.30195	54	382	0.141361	37.4003	5.59394	2.96744	1.44384	0.00150144	0.0049894	Null_Model_SNP151Common_OpenChrom_SNPmatch	human
CD_UC_IBD	Stem	Ileum	Response	TCF7L2	2.28808	43	382	0.112565	28.4953	4.91204	2.9529	1.50902	0.00157402	0.00515134	Null_Model_SNP151Common_OpenChrom_SNPmatch	human
CD_UC_IBD	Stem	Ileum	Response	TCF12	2.21358	37	382	0.0968586	23.984	4.4963	2.89482	1.54269	0.00189688	0.00611531	Null_Model_SNP151Common_OpenChrom_SNPmatch	human
CD_UC_IBD	Stem	Ileum	Response	EGR1	2.14624	33	382	0.0863874	21.1964	4.15462	2.84107	1.55687	0.00224809	0.00714099	Null_Model_SNP151Common_OpenChrom_SNPmatch	human
CD_UC_IBD	Stem	Ileum	Response	ZHX2	2.14066	23	382	0.0602094	13.2129	3.45553	2.83231	1.74072	0.00231068	0.00723343	Null_Model_SNP151Common_OpenChrom_SNPmatch	human
CD_UC_IBD	Stem	Ileum	Response	ELF4	2.09316	28	382	0.0732984	17.2034	3.86628	2.79251	1.62759	0.00261508	0.00806939	Null_Model_SNP151Common_OpenChrom_SNPmatch	human
CD_UC_IBD	Stem	Ileum	Response	CEBPD	2.07372	49	382	0.128272	33.99	5.42106	2.76883	1.4416	0.0028129	0.0084387	Null_Model_SNP151Common_OpenChrom_SNPmatch	human
CD_UC_IBD	Stem	Ileum	Response	KLF5	1.94205	23	382	0.0602094	13.5407	3.55703	2.65932	1.69858	0.00391497	0.0114275	Null_Model_SNP151Common_OpenChrom_SNPmatch	human
CD_UC_IBD	Stem	Ileum	Response	GABPA	1.8477	27	382	0.0706806	16.9165	3.91427	2.57607	1.59607	0.00499646	0.0142005	Null_Model_SNP151Common_OpenChrom_SNPmatch	human
CD_UC_IBD	Stem	Ileum	Response	SMAD5	1.74609	17	382	0.0445026	9.71714	2.93649	2.48013	1.74949	0.00656678	0.0179438	Null_Model_SNP151Common_OpenChrom_SNPmatch	human
CD_UC_IBD	Stem	Ileum	Response	ZNF24	1.74609	21	382	0.0549738	12.7566	3.32479	2.47937	1.6462	0.00658079	0.0179438	Null_Model_SNP151Common_OpenChrom_SNPmatch	human
CD_UC_IBD	Stem	Ileum	Response	TCF7	1.74609	24	382	0.0628272	14.944	3.65771	2.47586	1.60599	0.00664585	0.0179438	Null_Model_SNP151Common_OpenChrom_SNPmatch	human
CD_UC_IBD	Stem	Ileum	Response	ATF7	1.68715	50	382	0.13089	36.8906	5.42656	2.41579	1.35536	0.00785046	0.0205517	Null_Model_SNP151Common_OpenChrom_SNPmatch	human
CD_UC_IBD	Stem	Ileum	Response	BACH1	1.56532	29	382	0.0759162	19.3633	4.18873	2.30062	1.49768	0.0107065	0.0272071	Null_Model_SNP151Common_OpenChrom_SNPmatch	human
CD_UC_IBD	Stem	Ileum	Response	ZNF384	1.54041	19	382	0.0497382	11.6352	3.23818	2.27437	1.63298	0.011472	0.0288134	Null_Model_SNP151Common_OpenChrom_SNPmatch	human
CD_UC_IBD	Stem	Ileum	Response	FOSL2	1.53056	23	382	0.0602094	14.8201	3.6174	2.26126	1.55195	0.0118714	0.0294738	Null_Model_SNP151Common_OpenChrom_SNPmatch	human
CD_UC_IBD	Stem	Ileum	Response	CREM	1.51617	44	382	0.115183	32.4168	5.18066	2.23586	1.35732	0.0126806	0.0304667	Null_Model_SNP151Common_OpenChrom_SNPmatch	human
CD_UC_IBD	Stem	Ileum	Response	MNT	1.51617	12	382	0.0314136	6.50525	2.46274	2.23115	1.84466	0.0128355	0.0304667	Null_Model_SNP151Common_OpenChrom_SNPmatch	human
CD_UC_IBD	Stem	Ileum	Response	PKNOX1	1.51617	55	382	0.143979	42.044	5.79932	2.23406	1.30815	0.0127395	0.0304667	Null_Model_SNP151Common_OpenChrom_SNPmatch	human
CD_UC_IBD	Stem	Ileum	Response	MYC	1.51617	25	382	0.065445	16.3383	3.87182	2.23711	1.53014	0.0126397	0.0304667	Null_Model_SNP151Common_OpenChrom_SNPmatch	human
CD_UC_IBD	Stem	Ileum	Response	ZNF207	1.49416	28	382	0.0732984	19	4.08546	2.20293	1.47368	0.0137997	0.0320509	Null_Model_SNP151Common_OpenChrom_SNPmatch	human
CD_UC_IBD	Stem	Ileum	Response	FOS	1.49416	34	382	0.0890052	24.0195	4.52329	2.20647	1.41552	0.0136754	0.0320509	Null_Model_SNP151Common_OpenChrom_SNPmatch	human
CD_UC_IBD	Stem	Ileum	Response	ELF1	1.42819	34	382	0.0890052	24.3423	4.516	2.13855	1.39674	0.0162362	0.0373087	Null_Model_SNP151Common_OpenChrom_SNPmatch	human
CD_UC_IBD	Stem	Ileum	Response	SMAD1	1.39685	12	382	0.0314136	6.71014	2.51276	2.1052	1.78834	0.0176369	0.0401007	Null_Model_SNP151Common_OpenChrom_SNPmatch	human
CD_UC_IBD	Stem	Ileum	Response	NR2F6	1.31554	34	382	0.0890052	24.5702	4.66928	2.01954	1.38379	0.0217157	0.0483566	Null_Model_SNP151Common_OpenChrom_SNPmatch	human
CD_UC_IBD	Stem	Ileum	Response	JUN	1.24776	18	382	0.0471204	11.7431	3.21745	1.94467	1.53281	0.0259075	0.0565255	Null_Model_SNP151Common_OpenChrom_SNPmatch	human
CD_UC_IBD	Stem	Ileum	Response	SP1	1.21007	24	382	0.0628272	16.6442	3.86605	1.90267	1.44195	0.0285417	0.0616501	Null_Model_SNP151Common_OpenChrom_SNPmatch	human
CD_UC_IBD	Stem	Ileum	Response	YY1	1.01174	33	382	0.0863874	25.1184	4.67659	1.68532	1.31378	0.0459631	0.0973336	Null_Model_SNP151Common_OpenChrom_SNPmatch	human
CD_UC_IBD	Stem	Ileum	Response	MAX	1.00508	51	382	0.133508	41.5182	5.66637	1.67334	1.22838	0.0471304	0.0988366	Null_Model_SNP151Common_OpenChrom_SNPmatch	human
CD_UC_IBD	Stem	Ileum	Nonresponse	ARID3A	6.26527	21	382	0.0549738	6.81959	2.6243	5.40351	3.07936	3.26751e-08	5.42909e-07	Null_Model_SNP151Common_OpenChrom_SNPmatch	human
CD_UC_IBD	Stem	Ileum	Nonresponse	TCF12	4.60657	27	382	0.0706806	11.8351	3.30118	4.59379	2.28135	2.17637e-06	2.47419e-05	Null_Model_SNP151Common_OpenChrom_SNPmatch	human
CD_UC_IBD	Stem	Ileum	Nonresponse	ZNF592	4.60657	10	382	0.026178	2.5962	1.61086	4.59618	3.85178	2.15152e-06	2.47419e-05	Null_Model_SNP151Common_OpenChrom_SNPmatch	human
CD_UC_IBD	Stem	Ileum	Nonresponse	SKIL	4.28103	25	382	0.065445	11.1459	3.16634	4.37542	2.24297	6.05981e-06	5.23568e-05	Null_Model_SNP151Common_OpenChrom_SNPmatch	human
CD_UC_IBD	Stem	Ileum	Nonresponse	MEF2A	3.26621	45	382	0.117801	26.6912	4.83048	3.79027	1.68595	7.52412e-05	0.000541737	Null_Model_SNP151Common_OpenChrom_SNPmatch	human
CD_UC_IBD	Stem	Ileum	Nonresponse	NFATC3	2.85636	16	382	0.0418848	6.98101	2.58585	3.48782	2.29193	0.000243488	0.00139199	Null_Model_SNP151Common_OpenChrom_SNPmatch	human
CD_UC_IBD	Stem	Ileum	Nonresponse	RUNX1	2.49805	55	382	0.143979	36.9835	5.5406	3.25172	1.48715	0.000573538	0.00317652	Null_Model_SNP151Common_OpenChrom_SNPmatch	human
CD_UC_IBD	Stem	Ileum	Nonresponse	NFIC	2.49493	38	382	0.0994764	23.2194	4.55844	3.24247	1.63656	0.000592485	0.00319942	Null_Model_SNP151Common_OpenChrom_SNPmatch	human
CD_UC_IBD	Stem	Ileum	Nonresponse	ATF7	2.46295	38	382	0.0994764	23.8051	4.41611	3.21435	1.5963	0.000653705	0.00344391	Null_Model_SNP151Common_OpenChrom_SNPmatch	human
CD_UC_IBD	Stem	Ileum	Nonresponse	ARNT	2.37062	16	382	0.0418848	7.58821	2.67401	3.14576	2.10854	0.000828286	0.00425976	Null_Model_SNP151Common_OpenChrom_SNPmatch	human
CD_UC_IBD	Stem	Ileum	Nonresponse	MNT	2.26746	5	382	0.013089	1.35732	1.19237	3.05498	3.68373	0.00112539	0.00540187	Null_Model_SNP151Common_OpenChrom_SNPmatch	human
CD_UC_IBD	Stem	Ileum	Nonresponse	CREM	2.24479	35	382	0.091623	21.7891	4.3562	3.03266	1.60631	0.00121203	0.00569127	Null_Model_SNP151Common_OpenChrom_SNPmatch	human
CD_UC_IBD	Stem	Ileum	Nonresponse	MYB	1.94933	108	382	0.282723	86.8591	7.51233	2.81416	1.24339	0.00244522	0.0112376	Null_Model_SNP151Common_OpenChrom_SNPmatch	human
CD_UC_IBD	Stem	Ileum	Nonresponse	FOXP1	1.88774	45	382	0.117801	30.935	5.11818	2.74804	1.45466	0.00299763	0.0129498	Null_Model_SNP151Common_OpenChrom_SNPmatch	human
CD_UC_IBD	Stem	Ileum	Nonresponse	NR2F2	1.82217	77	382	0.201571	58.8161	6.78831	2.67871	1.30917	0.00369533	0.0150602	Null_Model_SNP151Common_OpenChrom_SNPmatch	human
CD_UC_IBD	Stem	Ileum	Nonresponse	TCF7L2	1.80882	33	382	0.0863874	21.3718	4.36803	2.66211	1.54409	0.0038826	0.0155304	Null_Model_SNP151Common_OpenChrom_SNPmatch	human
CD_UC_IBD	Stem	Ileum	Nonresponse	PKNOX1	1.77289	43	382	0.112565	29.6122	5.09446	2.62791	1.4521	0.00429551	0.0168696	Null_Model_SNP151Common_OpenChrom_SNPmatch	human
CD_UC_IBD	Stem	Ileum	Nonresponse	TCF7	1.76525	16	382	0.0418848	8.6027	2.82871	2.61508	1.85988	0.00446028	0.0171693	Null_Model_SNP151Common_OpenChrom_SNPmatch	human
CD_UC_IBD	Stem	Ileum	Nonresponse	SOX6	1.76525	21	382	0.0549738	12.0275	3.44598	2.60377	1.746	0.00461028	0.0171693	Null_Model_SNP151Common_OpenChrom_SNPmatch	human
CD_UC_IBD	Stem	Ileum	Nonresponse	HES1	1.76525	7	382	0.0183246	2.66967	1.66172	2.60593	2.62205	0.00458126	0.0171693	Null_Model_SNP151Common_OpenChrom_SNPmatch	human
CD_UC_IBD	Stem	Ileum	Nonresponse	BHLHE40	1.75581	31	382	0.0811518	20.0235	4.23733	2.59043	1.54818	0.00479277	0.0175464	Null_Model_SNP151Common_OpenChrom_SNPmatch	human
CD_UC_IBD	Stem	Ileum	Nonresponse	MAX	1.69411	41	382	0.10733	28.0835	5.10642	2.52947	1.45993	0.00571173	0.0202251	Null_Model_SNP151Common_OpenChrom_SNPmatch	human
CD_UC_IBD	Stem	Ileum	Nonresponse	ZNF217	1.60079	10	382	0.026178	4.75462	2.14994	2.43977	2.10322	0.00734823	0.025073	Null_Model_SNP151Common_OpenChrom_SNPmatch	human
CD_UC_IBD	Stem	Ileum	Nonresponse	FOXK2	1.60079	5	382	0.013089	1.74813	1.33811	2.43021	2.86021	0.00754511	0.025073	Null_Model_SNP151Common_OpenChrom_SNPmatch	human
CD_UC_IBD	Stem	Ileum	Nonresponse	NR2F6	1.60079	25	382	0.065445	15.8431	3.75944	2.43572	1.57798	0.00743116	0.025073	Null_Model_SNP151Common_OpenChrom_SNPmatch	human
CD_UC_IBD	Stem	Ileum	Nonresponse	TBP	1.57447	16	382	0.0418848	9.02999	2.90105	2.40258	1.77187	0.00813989	0.0266396	Null_Model_SNP151Common_OpenChrom_SNPmatch	human
CD_UC_IBD	Stem	Ileum	Nonresponse	PBX3	1.49893	6	382	0.0157068	2.38581	1.55309	2.3271	2.51487	0.00997989	0.0317008	Null_Model_SNP151Common_OpenChrom_SNPmatch	human
CD_UC_IBD	Stem	Ileum	Nonresponse	MBD2	1.38587	12	382	0.0314136	6.54373	2.45545	2.22211	1.83382	0.0131379	0.0411273	Null_Model_SNP151Common_OpenChrom_SNPmatch	human
CD_UC_IBD	Stem	Ileum	Nonresponse	ATF1	1.36942	14	382	0.0366492	7.94453	2.75035	2.20171	1.76222	0.0138429	0.0427152	Null_Model_SNP151Common_OpenChrom_SNPmatch	human
CD_UC_IBD	Stem	Ileum	Nonresponse	SP1	1.3616	16	382	0.0418848	9.55422	2.94452	2.18908	1.67465	0.0142956	0.0434908	Null_Model_SNP151Common_OpenChrom_SNPmatch	human
CD_UC_IBD	Stem	Ileum	Nonresponse	ELF1	1.3549	26	382	0.0680628	17.2714	4.00859	2.17748	1.50538	0.0147224	0.0441672	Null_Model_SNP151Common_OpenChrom_SNPmatch	human
CD_UC_IBD	Stem	Ileum	Nonresponse	ZNF384	1.33768	15	382	0.039267	8.63518	2.95175	2.15628	1.73708	0.0155307	0.0459539	Null_Model_SNP151Common_OpenChrom_SNPmatch	human
CD_UC_IBD	Stem	Ileum	Nonresponse	JUND	1.27254	18	382	0.0471204	11.2994	3.20544	2.0904	1.59301	0.018291	0.0533899	Null_Model_SNP151Common_OpenChrom_SNPmatch	human
CD_UC_IBD	Stem	Ileum	Nonresponse	ELF4	1.24233	19	382	0.0497382	12.0235	3.39705	2.0537	1.58024	0.0200025	0.057236	Null_Model_SNP151Common_OpenChrom_SNPmatch	human
CD_UC_IBD	Stem	Ileum	Nonresponse	MXI1	1.24233	25	382	0.065445	16.9815	3.90975	2.0509	1.47219	0.0201386	0.057236	Null_Model_SNP151Common_OpenChrom_SNPmatch	human
CD_UC_IBD	Stem	Ileum	Nonresponse	JUNB	1.23172	32	382	0.0837696	22.9275	4.46679	2.03109	1.3957	0.0211229	0.0586512	Null_Model_SNP151Common_OpenChrom_SNPmatch	human
CD_UC_IBD	Stem	Ileum	Nonresponse	KMT2A	1.23172	36	382	0.0942408	26.4348	4.71199	2.02997	1.36184	0.0211796	0.0586512	Null_Model_SNP151Common_OpenChrom_SNPmatch	human
CD_UC_IBD	Stem	Ileum	Nonresponse	EGR1	1.12456	20	382	0.052356	13.3278	3.49564	1.90871	1.50062	0.0281496	0.0750656	Null_Model_SNP151Common_OpenChrom_SNPmatch	human
CD_UC_IBD	Stem	Ileum	Nonresponse	CREB1	1.04748	31	382	0.0811518	23.0255	4.37057	1.82459	1.34633	0.0340311	0.0896429	Null_Model_SNP151Common_OpenChrom_SNPmatch	human
CD_UC_IBD	Stem	Ileum	Nonresponse	NKRF	1.03649	19	382	0.0497382	12.7061	3.48175	1.80767	1.49534	0.0353291	0.0919408	Null_Model_SNP151Common_OpenChrom_SNPmatch	human
CD_UC_IBD	Stem	Ileum	Nonresponse	SMAD5	1.02788	6	382	0.0157068	2.95902	1.70098	1.78778	2.0277	0.0369054	0.0937831	Null_Model_SNP151Common_OpenChrom_SNPmatch	human
CD_UC_IBD	Enteroendocrine	Rectum	Response	MYB	1.28689	113	382	0.295812	90.7316	7.60411	2.92847	1.24543	0.0017032	0.0516542	Null_Model_SNP151Common_OpenChrom_SNPmatch	human
CD_UC_IBD	Enteroendocrine	Rectum	Response	NFATC3	1.24673	13	382	0.0340314	6.3958	2.40671	2.74407	2.03258	0.00303408	0.0566595	Null_Model_SNP151Common_OpenChrom_SNPmatch	human
CD_UC_IBD	Enteroendocrine	Rectum	Response	ZNF384	1.24627	14	382	0.0366492	7.09145	2.55385	2.70515	1.97421	0.00341365	0.0567191	Null_Model_SNP151Common_OpenChrom_SNPmatch	human
CD_UC_IBD	Enteroendocrine	Rectum	Nonresponse	MYB	1.06884	98	382	0.256545	77.4868	7.2636	2.82411	1.26473	0.00237058	0.0853409	Null_Model_SNP151Common_OpenChrom_SNPmatch	human
CD_UC_IBD	Enteroendocrine	Ileum	combined	MYB	2.27735	99	382	0.259162	72.8911	7.21021	3.62111	1.35819	0.000146672	0.00528019	Null_Model_SNP151Common_OpenChrom_SNPmatch	human
CD_UC_IBD	Enteroendocrine	Ileum	combined	MEF2A	1.57444	30	382	0.078534	17.3173	4.04731	3.1336	1.73237	0.000863382	0.0266415	Null_Model_SNP151Common_OpenChrom_SNPmatch	human
CD_UC_IBD	Enteroendocrine	Ileum	combined	NR2F2	1.12392	65	382	0.170157	48.947	5.94838	2.69871	1.32797	0.00348039	0.0751764	Null_Model_SNP151Common_OpenChrom_SNPmatch	human
CD_UC_IBD	Enteroendocrine	Ileum	combined	RUNX1	1.0809	46	382	0.120419	32.4468	5.25131	2.58092	1.41771	0.00492686	0.0830037	Null_Model_SNP151Common_OpenChrom_SNPmatch	human
CD_UC_IBD	Enteroendocrine	Ileum	combined	TCF7L2	1.02957	21	382	0.0549738	12.5392	3.43738	2.4614	1.67474	0.00691979	0.0934172	Null_Model_SNP151Common_OpenChrom_SNPmatch	human
CD_UC_IBD	Paneth	Ileum	combined	TCF12	2.00566	16	382	0.0418848	7.73963	2.65022	3.11686	2.06728	0.000913941	0.00987056	Null_Model_SNP151Common_OpenChrom_SNPmatch	human
CD_UC_IBD	Paneth	Ileum	combined	ZBED1	1.93779	6	382	0.0157068	1.87256	1.35065	3.05589	3.20416	0.00112196	0.0115402	Null_Model_SNP151Common_OpenChrom_SNPmatch	human
CD_UC_IBD	Paneth	Ileum	combined	ZBTB33	1.72034	6	382	0.0157068	2.01799	1.39845	2.84743	2.97325	0.00220366	0.0190396	Null_Model_SNP151Common_OpenChrom_SNPmatch	human
CD_UC_IBD	Paneth	Ileum	combined	MYB	1.68495	99	382	0.259162	78.5682	7.27423	2.80879	1.26005	0.00248641	0.0206563	Null_Model_SNP151Common_OpenChrom_SNPmatch	human
CD_UC_IBD	Paneth	Ileum	combined	FOXP1	1.46696	61	382	0.159686	45.4623	6.0118	2.58454	1.34177	0.00487545	0.0341221	Null_Model_SNP151Common_OpenChrom_SNPmatch	human
CD_UC_IBD	Paneth	Ileum	combined	SP1	1.20801	16	382	0.0418848	9.1924	2.9006	2.34696	1.74057	0.00946354	0.0619432	Null_Model_SNP151Common_OpenChrom_SNPmatch	human
CD_UC_IBD	Paneth	Ileum	combined	RUNX1	1.20447	49	382	0.128272	36.072	5.54191	2.33277	1.3584	0.00983	0.0624494	Null_Model_SNP151Common_OpenChrom_SNPmatch	human
CD_UC_IBD	Paneth	Ileum	combined	MEF2A	1.18006	27	382	0.0706806	18.009	3.90793	2.30071	1.49925	0.0107041	0.0660596	Null_Model_SNP151Common_OpenChrom_SNPmatch	human
CD_UC_IBD	Paneth	Ileum	combined	MXI1	1.17771	25	382	0.065445	16.2304	3.83294	2.28796	1.54032	0.0110698	0.0664188	Null_Model_SNP151Common_OpenChrom_SNPmatch	human
CD_UC_IBD	Paneth	Ileum	combined	ELF1	1.17226	23	382	0.0602094	14.6357	3.69482	2.26379	1.5715	0.0117934	0.0672567	Null_Model_SNP151Common_OpenChrom_SNPmatch	human
CD_UC_IBD	Paneth	Ileum	combined	MBD2	1.17226	8	382	0.0209424	3.75162	1.87771	2.26254	2.13241	0.0118322	0.0672567	Null_Model_SNP151Common_OpenChrom_SNPmatch	human
CD_UC_IBD	Paneth	Ileum	combined	ARNT	1.13788	9	382	0.0235602	4.45677	2.05384	2.21207	2.0194	0.013481	0.0727974	Null_Model_SNP151Common_OpenChrom_SNPmatch	human
CD_UC_IBD	Paneth	Ileum	combined	GATAD2B	1.12982	34	382	0.0890052	24.05	4.55242	2.18566	1.41372	0.0144203	0.0741615	Null_Model_SNP151Common_OpenChrom_SNPmatch	human
CD_UC_IBD	Paneth	Ileum	combined	ETV6	1.11639	6	382	0.0157068	2.57821	1.58114	2.16413	2.3272	0.0152273	0.0764906	Null_Model_SNP151Common_OpenChrom_SNPmatch	human
CD_UC_IBD	M-cell	Rectum	combined	ZNF384	5.84301	40	382	0.104712	18.042	4.11524	5.33578	2.21705	4.75685e-08	1.43545e-06	Null_Model_SNP151Common_OpenChrom_SNPmatch	human
CD_UC_IBD	M-cell	Rectum	combined	NFATC3	5.84301	51	382	0.133508	25.7546	4.78605	5.27479	1.98023	6.64559e-08	1.43545e-06	Null_Model_SNP151Common_OpenChrom_SNPmatch	human
CD_UC_IBD	M-cell	Rectum	combined	MYB	5.19278	178	382	0.465969	136.607	8.39986	4.9278	1.30301	4.15809e-07	6.41534e-06	Null_Model_SNP151Common_OpenChrom_SNPmatch	human
CD_UC_IBD	M-cell	Rectum	combined	TCF7L2	4.84224	66	382	0.172775	39.4263	5.60551	4.74065	1.67401	1.06519e-06	1.43801e-05	Null_Model_SNP151Common_OpenChrom_SNPmatch	human
CD_UC_IBD	M-cell	Rectum	combined	ARID3A	4.74581	50	382	0.13089	27.7911	4.7543	4.67133	1.79914	1.49627e-06	1.79552e-05	Null_Model_SNP151Common_OpenChrom_SNPmatch	human
CD_UC_IBD	M-cell	Rectum	combined	FOXM1	4.56524	53	382	0.138743	30.3383	4.9978	4.53433	1.74696	2.88931e-06	2.72122e-05	Null_Model_SNP151Common_OpenChrom_SNPmatch	human
CD_UC_IBD	M-cell	Rectum	combined	GATAD2B	4.3682	77	382	0.201571	49.4723	6.22939	4.41901	1.55643	4.95778e-06	4.28352e-05	Null_Model_SNP151Common_OpenChrom_SNPmatch	human
CD_UC_IBD	M-cell	Rectum	combined	NFIC	4.28479	89	382	0.232984	59.7261	6.72569	4.35254	1.49013	6.72842e-06	5.1905e-05	Null_Model_SNP151Common_OpenChrom_SNPmatch	human
CD_UC_IBD	M-cell	Rectum	combined	ZNF217	4.21115	43	382	0.112565	23.3903	4.55248	4.30747	1.83837	8.25647e-06	6.14965e-05	Null_Model_SNP151Common_OpenChrom_SNPmatch	human
CD_UC_IBD	M-cell	Rectum	combined	ZBED1	4.21005	43	382	0.112565	23.6242	4.50663	4.2994	1.82017	8.56292e-06	6.1653e-05	Null_Model_SNP151Common_OpenChrom_SNPmatch	human
CD_UC_IBD	M-cell	Rectum	combined	RUNX1	4.14806	91	382	0.23822	61.954	6.81776	4.26034	1.46883	1.02059e-05	7.11121e-05	Null_Model_SNP151Common_OpenChrom_SNPmatch	human
CD_UC_IBD	M-cell	Rectum	combined	RXRA	3.76228	45	382	0.117801	26.0785	4.69312	4.03176	1.72556	2.76798e-05	0.000172872	Null_Model_SNP151Common_OpenChrom_SNPmatch	human
CD_UC_IBD	M-cell	Rectum	combined	NR2F2	3.56987	116	382	0.303665	86.6477	7.53122	3.89742	1.33875	4.86118e-05	0.000269235	Null_Model_SNP151Common_OpenChrom_SNPmatch	human
CD_UC_IBD	M-cell	Rectum	combined	MBD2	3.56987	53	382	0.138743	32.7151	5.2019	3.89951	1.62004	4.81947e-05	0.000269235	Null_Model_SNP151Common_OpenChrom_SNPmatch	human
CD_UC_IBD	M-cell	Rectum	combined	ZNF592	3.47293	58	382	0.151832	37.1029	5.45513	3.83072	1.56322	6.38848e-05	0.000336564	Null_Model_SNP151Common_OpenChrom_SNPmatch	human
CD_UC_IBD	M-cell	Rectum	combined	SKIL	3.31257	62	382	0.162304	40.2349	5.84002	3.72689	1.54095	9.69275e-05	0.000486892	Null_Model_SNP151Common_OpenChrom_SNPmatch	human
CD_UC_IBD	M-cell	Rectum	combined	EGR1	3.04265	49	382	0.128272	31.1429	5.0228	3.5552	1.57339	0.000188846	0.000906461	Null_Model_SNP151Common_OpenChrom_SNPmatch	human
CD_UC_IBD	M-cell	Rectum	combined	FOXP1	3.02069	63	382	0.164921	42.3773	5.83207	3.53608	1.48664	0.000203054	0.000953471	Null_Model_SNP151Common_OpenChrom_SNPmatch	human
CD_UC_IBD	M-cell	Rectum	combined	ATF1	3.01671	43	382	0.112565	26.6862	4.63146	3.52239	1.61132	0.000213833	0.000962249	Null_Model_SNP151Common_OpenChrom_SNPmatch	human
CD_UC_IBD	M-cell	Rectum	combined	ETV6	2.8209	24	382	0.0628272	12.4263	3.41887	3.38524	1.93139	0.000355577	0.00151044	Null_Model_SNP151Common_OpenChrom_SNPmatch	human
CD_UC_IBD	M-cell	Rectum	combined	ARNT	2.80971	47	382	0.123037	30.0235	5.05776	3.35653	1.56544	0.00039464	0.00154986	Null_Model_SNP151Common_OpenChrom_SNPmatch	human
CD_UC_IBD	M-cell	Rectum	combined	TCF12	2.77262	64	382	0.167539	44.2724	5.92809	3.32782	1.4456	0.000437639	0.00168804	Null_Model_SNP151Common_OpenChrom_SNPmatch	human
CD_UC_IBD	M-cell	Rectum	combined	SOX6	2.66946	58	382	0.151832	39.7361	5.60922	3.25604	1.45963	0.00056488	0.0021406	Null_Model_SNP151Common_OpenChrom_SNPmatch	human
CD_UC_IBD	M-cell	Rectum	combined	GABPA	2.65414	43	382	0.112565	27.2634	4.8618	3.23679	1.57721	0.000604409	0.00221749	Null_Model_SNP151Common_OpenChrom_SNPmatch	human
CD_UC_IBD	M-cell	Rectum	combined	MAZ	2.62396	52	382	0.136126	34.9525	5.30832	3.21146	1.48773	0.000660301	0.00237708	Null_Model_SNP151Common_OpenChrom_SNPmatch	human
CD_UC_IBD	M-cell	Rectum	combined	TCF7	2.60828	38	382	0.0994764	23.6562	4.48762	3.19631	1.60635	0.000695984	0.00246447	Null_Model_SNP151Common_OpenChrom_SNPmatch	human
CD_UC_IBD	M-cell	Rectum	combined	HES1	2.5541	32	382	0.0837696	19.1004	4.08808	3.1554	1.67535	0.000801378	0.0027919	Null_Model_SNP151Common_OpenChrom_SNPmatch	human
CD_UC_IBD	M-cell	Rectum	combined	PKNOX1	2.55017	84	382	0.219895	63.2959	6.57673	3.14809	1.3271	0.000821706	0.00281728	Null_Model_SNP151Common_OpenChrom_SNPmatch	human
CD_UC_IBD	M-cell	Rectum	combined	NR2F6	2.503	56	382	0.146597	38.6737	5.56839	3.11155	1.44801	0.00093053	0.00314054	Null_Model_SNP151Common_OpenChrom_SNPmatch	human
CD_UC_IBD	M-cell	Rectum	combined	MAX	2.49211	79	382	0.206806	58.4958	6.61522	3.09956	1.35053	0.00096905	0.00322023	Null_Model_SNP151Common_OpenChrom_SNPmatch	human
CD_UC_IBD	M-cell	Rectum	combined	MXI1	2.47178	55	382	0.143979	38.001	5.51715	3.08112	1.44733	0.00103113	0.00337461	Null_Model_SNP151Common_OpenChrom_SNPmatch	human
CD_UC_IBD	M-cell	Rectum	combined	FOXK2	2.43841	27	382	0.0706806	15.4483	3.78292	3.05366	1.74777	0.00113035	0.00364411	Null_Model_SNP151Common_OpenChrom_SNPmatch	human
CD_UC_IBD	M-cell	Rectum	combined	CEBPD	2.41248	66	382	0.172775	47.1849	6.20708	3.03123	1.39875	0.00121779	0.00386827	Null_Model_SNP151Common_OpenChrom_SNPmatch	human
CD_UC_IBD	M-cell	Rectum	combined	BACH1	2.26841	42	382	0.109948	28.1619	4.73083	2.92508	1.49138	0.00172182	0.00539005	Null_Model_SNP151Common_OpenChrom_SNPmatch	human
CD_UC_IBD	M-cell	Rectum	combined	FOS	2.22273	63	382	0.164921	45.8091	5.9532	2.88768	1.37527	0.00194049	0.0059878	Null_Model_SNP151Common_OpenChrom_SNPmatch	human
CD_UC_IBD	M-cell	Rectum	combined	E2F8	2.19468	19	382	0.0497382	10.0945	3.11634	2.85769	1.88222	0.00213366	0.00638741	Null_Model_SNP151Common_OpenChrom_SNPmatch	human
CD_UC_IBD	M-cell	Rectum	combined	NFXL1	2.13369	7	382	0.0183246	2.53623	1.59399	2.80037	2.76	0.0025522	0.00735034	Null_Model_SNP151Common_OpenChrom_SNPmatch	human
CD_UC_IBD	M-cell	Rectum	combined	CREB1	2.06316	62	382	0.162304	46.2884	5.7275	2.74319	1.33943	0.00304226	0.00864642	Null_Model_SNP151Common_OpenChrom_SNPmatch	human
CD_UC_IBD	M-cell	Rectum	combined	CREM	1.91467	65	382	0.170157	49.0415	6.12844	2.60401	1.32541	0.004607	0.0121712	Null_Model_SNP151Common_OpenChrom_SNPmatch	human
CD_UC_IBD	M-cell	Rectum	combined	MEF2A	1.91467	55	382	0.143979	39.9185	5.79386	2.60301	1.37781	0.00462053	0.0121712	Null_Model_SNP151Common_OpenChrom_SNPmatch	human
CD_UC_IBD	M-cell	Rectum	combined	ELF1	1.85174	52	382	0.136126	37.964	5.51613	2.54453	1.36972	0.00547119	0.0140688	Null_Model_SNP151Common_OpenChrom_SNPmatch	human
CD_UC_IBD	M-cell	Rectum	combined	NR2C2	1.80115	9	382	0.0235602	3.98851	2.00509	2.49939	2.25648	0.00622033	0.015807	Null_Model_SNP151Common_OpenChrom_SNPmatch	human
CD_UC_IBD	M-cell	Rectum	combined	STAT5A	1.77532	27	382	0.0706806	17.3273	3.91616	2.46994	1.55823	0.00675685	0.0167756	Null_Model_SNP151Common_OpenChrom_SNPmatch	human
CD_UC_IBD	M-cell	Rectum	combined	BHLHE40	1.76331	58	382	0.151832	43.6392	5.85711	2.45186	1.32908	0.00710598	0.017246	Null_Model_SNP151Common_OpenChrom_SNPmatch	human
CD_UC_IBD	M-cell	Rectum	combined	ZHX2	1.75208	33	382	0.0863874	22.3983	4.34762	2.43851	1.47333	0.00737402	0.0176976	Null_Model_SNP151Common_OpenChrom_SNPmatch	human
CD_UC_IBD	M-cell	Rectum	combined	YY1	1.71586	51	382	0.133508	37.4768	5.62491	2.40417	1.36084	0.0081046	0.0192373	Null_Model_SNP151Common_OpenChrom_SNPmatch	human
CD_UC_IBD	M-cell	Rectum	combined	JUNB	1.71192	66	382	0.172775	51.1019	6.21567	2.39685	1.29154	0.0082683	0.0194125	Null_Model_SNP151Common_OpenChrom_SNPmatch	human
CD_UC_IBD	M-cell	Rectum	combined	CUX1	1.70905	23	382	0.0602094	14.4318	3.58434	2.39046	1.5937	0.00841363	0.0195413	Null_Model_SNP151Common_OpenChrom_SNPmatch	human
CD_UC_IBD	M-cell	Rectum	combined	JUND	1.69521	54	382	0.141361	40.3688	5.73994	2.3748	1.33767	0.00877933	0.0201738	Null_Model_SNP151Common_OpenChrom_SNPmatch	human
CD_UC_IBD	M-cell	Rectum	combined	ELF4	1.62859	42	382	0.109948	30.5072	4.9674	2.31364	1.37672	0.0103439	0.0235188	Null_Model_SNP151Common_OpenChrom_SNPmatch	human
CD_UC_IBD	M-cell	Rectum	combined	TBP	1.61399	38	382	0.0994764	26.9615	4.81508	2.29248	1.40942	0.010939	0.0243225	Null_Model_SNP151Common_OpenChrom_SNPmatch	human
CD_UC_IBD	M-cell	Rectum	combined	ATF7	1.58593	76	382	0.198953	61.2159	6.53991	2.2606	1.24151	0.011892	0.0259462	Null_Model_SNP151Common_OpenChrom_SNPmatch	human
CD_UC_IBD	M-cell	Rectum	combined	SMAD1	1.57156	22	382	0.0575916	13.9515	3.58666	2.244	1.57689	0.0124162	0.026819	Null_Model_SNP151Common_OpenChrom_SNPmatch	human
CD_UC_IBD	M-cell	Rectum	combined	PBX3	1.48218	25	382	0.065445	16.5332	3.92072	2.15949	1.51211	0.0154059	0.0329473	Null_Model_SNP151Common_OpenChrom_SNPmatch	human
CD_UC_IBD	M-cell	Rectum	combined	SP1	1.42945	34	382	0.0890052	24.3608	4.58386	2.10285	1.39568	0.0177393	0.0372009	Null_Model_SNP151Common_OpenChrom_SNPmatch	human
CD_UC_IBD	M-cell	Rectum	combined	ZNF24	1.37811	35	382	0.091623	25.4138	4.67511	2.05048	1.3772	0.020159	0.0418687	Null_Model_SNP151Common_OpenChrom_SNPmatch	human
CD_UC_IBD	M-cell	Rectum	combined	JUN	1.37566	38	382	0.0994764	27.8131	4.98338	2.04418	1.36626	0.020468	0.0421056	Null_Model_SNP151Common_OpenChrom_SNPmatch	human
CD_UC_IBD	M-cell	Rectum	combined	ZNF407	1.26468	25	382	0.065445	17.4238	3.92967	1.92795	1.43482	0.0269306	0.0543646	Null_Model_SNP151Common_OpenChrom_SNPmatch	human
CD_UC_IBD	M-cell	Rectum	combined	KMT2A	1.12574	55	382	0.143979	44.7206	5.81682	1.76718	1.22986	0.0385992	0.0748614	Null_Model_SNP151Common_OpenChrom_SNPmatch	human
CD_UC_IBD	M-cell	Rectum	combined	MNT	1.11306	24	382	0.0628272	17.0705	3.96668	1.74694	1.40594	0.0403242	0.0770799	Null_Model_SNP151Common_OpenChrom_SNPmatch	human
CD_UC_IBD	M-cell	Rectum	combined	POU5F1	1.10195	33	382	0.0863874	25.0115	4.61523	1.7309	1.31939	0.0417348	0.0790765	Null_Model_SNP151Common_OpenChrom_SNPmatch	human
CD_UC_IBD	M-cell	Rectum	combined	ZBTB7A	1.06795	26	382	0.0680628	18.994	4.14596	1.68984	1.36885	0.0455295	0.0855163	Null_Model_SNP151Common_OpenChrom_SNPmatch	human
CD_UC_IBD	M-cell	Rectum	combined	SMAD5	1.06226	26	382	0.0680628	18.9825	4.17866	1.67936	1.36968	0.0465405	0.0866442	Null_Model_SNP151Common_OpenChrom_SNPmatch	human
CD_UC_IBD	M-cell	Rectum	combined	ZBTB40	1.0068	29	382	0.0759162	21.8776	4.4374	1.60509	1.32556	0.0542366	0.0984463	Null_Model_SNP151Common_OpenChrom_SNPmatch	human
CD_UC_IBD	Tuft	Rectum	combined	MNT	1.8791	6	382	0.0157068	1.6087	1.26424	3.47347	3.72973	0.000256886	0.01321	Null_Model_SNP151Common_OpenChrom_SNPmatch	human
CD_UC_IBD	Tuft	Rectum	combined	MYB	1.6049	92	382	0.240838	69.4148	7.06044	3.19884	1.32537	0.000689916	0.024837	Null_Model_SNP151Common_OpenChrom_SNPmatch	human
CD_UC_IBD	Tuft	Rectum	combined	RUNX1	1.47608	52	382	0.136126	35.6067	5.34591	3.06651	1.4604	0.00108285	0.0334137	Null_Model_SNP151Common_OpenChrom_SNPmatch	human
CD_UC_IBD	Tuft	Rectum	combined	TEAD4	1.32087	8	382	0.0209424	3.005	1.71259	2.91663	2.66223	0.00176917	0.0477676	Null_Model_SNP151Common_OpenChrom_SNPmatch	human
CD_UC_IBD	Tuft	Rectum	combined	MAZ	1.2844	31	382	0.0811518	19.1909	4.13903	2.85311	1.61535	0.00216468	0.0519523	Null_Model_SNP151Common_OpenChrom_SNPmatch	human

### Sheet: (C) maxATAC TFBS RELI CRC
Phenotype	CellType	Tissue	Therapy_response	TF	-log10(Padj)	Overlap	Total	Ratio	Mean	Std_Dev	Z_score	Enrichment	Pval	Padj	Null_Model	Species
Colorectal_cancer	CD8-T-cell	TI	NR	ZNF592	1.13356	5	219	0.0228311	1.90805	1.31892	2.34431	2.62048	0.00953106	0.0735253	Null_Model_SNP151Common_OpenChrom_SNPmatch	human
Colorectal_cancer	gdT-cell	TI	Response	CUX1	1.245	5	219	0.0228311	1.83058	1.31977	2.4015	2.73137	0.00816408	0.0568852	Null_Model_SNP151Common_OpenChrom_SNPmatch	human
Colorectal_cancer	B-cell	R	NR	MYBL2	1.23886	27	219	0.123288	18.4388	3.93019	2.17832	1.46431	0.014691	0.0576956	Null_Model_SNP151Common_OpenChrom_SNPmatch	human
Colorectal_cancer	Plasma-cell	R	NR	TCF7L2	3.66069	26	219	0.118721	11.951	3.25063	4.32192	2.17555	7.73376e-06	0.000218431	Null_Model_SNP151Common_OpenChrom_SNPmatch	human
Colorectal_cancer	Plasma-cell	R	NR	TCF12	1.93507	36	219	0.164384	23.6767	4.36256	2.8248	1.52048	0.00236553	0.0116126	Null_Model_SNP151Common_OpenChrom_SNPmatch	human
Colorectal_cancer	Plasma-cell	R	NR	MYBL2	1.26269	30	219	0.136986	20.8236	4.15769	2.2071	1.44067	0.0136537	0.0546148	Null_Model_SNP151Common_OpenChrom_SNPmatch	human
Colorectal_cancer	Macrophage	R	NR	TCF7L2	2.96649	23	219	0.105023	11.6972	3.22664	3.50297	1.96629	0.000230048	0.00108023	Null_Model_SNP151Common_OpenChrom_SNPmatch	human
Colorectal_cancer	Macrophage	R	NR	ZBTB33	1.54496	14	219	0.0639269	7.66667	2.62513	2.41257	1.82609	0.00792015	0.0285125	Null_Model_SNP151Common_OpenChrom_SNPmatch	human
Colorectal_cancer	Macrophage	R	NR	ATF3	1.47981	15	219	0.0684932	8.50375	2.77004	2.34519	1.76393	0.00950882	0.0331275	Null_Model_SNP151Common_OpenChrom_SNPmatch	human
Colorectal_cancer	DC	R	combined	ATF3	1.00499	8	219	0.0365297	4.01349	1.97011	2.0235	1.99328	0.0215109	0.0988586	Null_Model_SNP151Common_OpenChrom_SNPmatch	human
Colorectal_cancer	DC	TI	NR	ZNF384	1.23281	9	219	0.0410959	4.11094	1.96842	2.48374	2.18928	0.00650047	0.0585042	Null_Model_SNP151Common_OpenChrom_SNPmatch	human
Colorectal_cancer	Fibroblast	R	Response	TCF7L2	3.91759	36	219	0.164384	17.3318	3.83378	4.8694	2.0771	5.59702e-07	0.000120896	Null_Model_SNP151Common_OpenChrom_SNPmatch	human
Colorectal_cancer	Fibroblast	R	Response	NR2F1	3.76804	47	219	0.214612	26.1579	4.47236	4.66019	1.79678	1.57957e-06	0.000170594	Null_Model_SNP151Common_OpenChrom_SNPmatch	human
Colorectal_cancer	Fibroblast	R	Response	ZNF592	3.36207	30	219	0.136986	14.4528	3.60457	4.3132	2.07573	8.04528e-06	0.000434445	Null_Model_SNP151Common_OpenChrom_SNPmatch	human
Colorectal_cancer	Fibroblast	R	Response	JUND	3.36207	31	219	0.141553	15.2269	3.6236	4.35288	2.03587	6.71799e-06	0.000434445	Null_Model_SNP151Common_OpenChrom_SNPmatch	human
Colorectal_cancer	Fibroblast	R	Response	ARID3A	3.2961	25	219	0.114155	11.2524	3.25035	4.22958	2.22175	1.17062e-05	0.000505708	Null_Model_SNP151Common_OpenChrom_SNPmatch	human
Colorectal_cancer	Fibroblast	R	Response	ZNF384	3.28249	20	219	0.0913242	8.45127	2.76202	4.18126	2.36651	1.44948e-05	0.000521813	Null_Model_SNP151Common_OpenChrom_SNPmatch	human
Colorectal_cancer	Fibroblast	R	Response	NR2F2	3.22794	59	219	0.269406	37.8861	5.14082	4.10712	1.5573	2.00314e-05	0.000591648	Null_Model_SNP151Common_OpenChrom_SNPmatch	human
Colorectal_cancer	Fibroblast	R	Response	JUNB	3.22794	41	219	0.187215	22.9475	4.41778	4.08633	1.78668	2.19129e-05	0.000591648	Null_Model_SNP151Common_OpenChrom_SNPmatch	human
Colorectal_cancer	Fibroblast	R	Response	NFIC	3.05622	46	219	0.210046	27.3693	4.69809	3.96559	1.68071	3.66076e-05	0.000878582	Null_Model_SNP151Common_OpenChrom_SNPmatch	human
Colorectal_cancer	Fibroblast	R	Response	ATF7	3.03144	44	219	0.200913	26.6927	4.44286	3.89554	1.64839	4.89895e-05	0.000930166	Null_Model_SNP151Common_OpenChrom_SNPmatch	human
Colorectal_cancer	Fibroblast	R	Response	RXRA	3.03144	22	219	0.100457	10.2189	3.0325	3.88495	2.15288	5.11759e-05	0.000930166	Null_Model_SNP151Common_OpenChrom_SNPmatch	human
Colorectal_cancer	Fibroblast	R	Response	IKZF1	3.03144	59	219	0.269406	38.6887	5.2314	3.88259	1.52499	5.16759e-05	0.000930166	Null_Model_SNP151Common_OpenChrom_SNPmatch	human
Colorectal_cancer	Fibroblast	R	Response	NFATC3	2.95392	22	219	0.100457	10.3653	3.04631	3.81928	2.12246	6.69218e-05	0.00111193	Null_Model_SNP151Common_OpenChrom_SNPmatch	human
Colorectal_cancer	Fibroblast	R	Response	SOX6	2.86101	30	219	0.136986	16.3428	3.64423	3.74762	1.83567	8.92618e-05	0.00137718	Null_Model_SNP151Common_OpenChrom_SNPmatch	human
Colorectal_cancer	Fibroblast	R	Response	ZNF217	2.53785	18	219	0.0821918	8.61019	2.6788	3.50523	2.09055	0.000228109	0.00289833	Null_Model_SNP151Common_OpenChrom_SNPmatch	human
Colorectal_cancer	Fibroblast	R	Response	JUN	2.53785	22	219	0.100457	10.7926	3.18457	3.51928	2.03843	0.000216356	0.00289833	Null_Model_SNP151Common_OpenChrom_SNPmatch	human
Colorectal_cancer	Fibroblast	R	Response	FOS	2.53785	30	219	0.136986	16.9555	3.71787	3.50859	1.76934	0.000225241	0.00289833	Null_Model_SNP151Common_OpenChrom_SNPmatch	human
Colorectal_cancer	Fibroblast	R	Response	FOSL2	2.11179	22	219	0.100457	11.8256	3.16118	3.21855	1.86037	0.000644207	0.00773048	Null_Model_SNP151Common_OpenChrom_SNPmatch	human
Colorectal_cancer	Fibroblast	R	Response	ZNF24	2.03539	19	219	0.086758	9.68816	2.95427	3.152	1.96116	0.000810792	0.00921742	Null_Model_SNP151Common_OpenChrom_SNPmatch	human
Colorectal_cancer	Fibroblast	R	Response	TCF12	1.71349	31	219	0.141553	19.5132	4.00162	2.87053	1.58866	0.00204894	0.0193422	Null_Model_SNP151Common_OpenChrom_SNPmatch	human
Colorectal_cancer	Fibroblast	R	Response	MBD2	1.67217	24	219	0.109589	14.2104	3.46529	2.82505	1.6889	0.00236367	0.021273	Null_Model_SNP151Common_OpenChrom_SNPmatch	human
Colorectal_cancer	Fibroblast	R	Response	YY1	1.58271	29	219	0.13242	18.1994	3.95319	2.73212	1.59346	0.00314639	0.0261392	Null_Model_SNP151Common_OpenChrom_SNPmatch	human
Colorectal_cancer	Fibroblast	R	Response	SKIL	1.58271	29	219	0.13242	18.1689	3.94987	2.74214	1.59613	0.00305203	0.0261392	Null_Model_SNP151Common_OpenChrom_SNPmatch	human
Colorectal_cancer	Fibroblast	R	Response	CREM	1.54211	33	219	0.150685	21.6172	4.23372	2.68861	1.52656	0.00358754	0.0287003	Null_Model_SNP151Common_OpenChrom_SNPmatch	human
Colorectal_cancer	Fibroblast	R	Response	FOXK2	1.46691	14	219	0.0639269	7.23338	2.58476	2.61789	1.93547	0.00442382	0.0341266	Null_Model_SNP151Common_OpenChrom_SNPmatch	human
Colorectal_cancer	Fibroblast	R	Response	RUNX1	1.39443	39	219	0.178082	27.3463	4.63611	2.51368	1.42615	0.00597401	0.0403246	Null_Model_SNP151Common_OpenChrom_SNPmatch	human
Colorectal_cancer	Fibroblast	R	Response	PKNOX1	1.31404	38	219	0.173516	27.1594	4.48844	2.41522	1.39915	0.00786278	0.0485246	Null_Model_SNP151Common_OpenChrom_SNPmatch	human
Colorectal_cancer	Fibroblast	R	Response	ARNT	1.31404	20	219	0.0913242	12.0835	3.26382	2.42554	1.65516	0.00764274	0.0485246	Null_Model_SNP151Common_OpenChrom_SNPmatch	human
Colorectal_cancer	Fibroblast	R	Response	MEF2A	1.31145	28	219	0.127854	18.7081	3.86714	2.40277	1.49667	0.00813569	0.0488141	Null_Model_SNP151Common_OpenChrom_SNPmatch	human
Colorectal_cancer	Fibroblast	R	NR	TCF7L2	9.23799	52	219	0.237443	22.3008	4.30679	6.89589	2.33175	2.67644e-12	5.78111e-10	Null_Model_SNP151Common_OpenChrom_SNPmatch	human
Colorectal_cancer	Fibroblast	R	NR	JUND	6.62982	51	219	0.232877	24.8541	4.45373	5.87057	2.05198	2.17148e-09	2.3452e-07	Null_Model_SNP151Common_OpenChrom_SNPmatch	human
Colorectal_cancer	Fibroblast	R	NR	RXRA	5.65484	34	219	0.155251	14.8401	3.5387	5.41439	2.29109	3.07487e-08	2.21391e-06	Null_Model_SNP151Common_OpenChrom_SNPmatch	human
Colorectal_cancer	Fibroblast	R	NR	ATF7	5.63675	63	219	0.287671	36.4028	4.96666	5.35515	1.73064	4.27421e-08	2.30807e-06	Null_Model_SNP151Common_OpenChrom_SNPmatch	human
Colorectal_cancer	Fibroblast	R	NR	TCF12	5.56974	55	219	0.251142	29.4443	4.83415	5.2865	1.86794	6.23407e-08	2.69312e-06	Null_Model_SNP151Common_OpenChrom_SNPmatch	human
Colorectal_cancer	Fibroblast	R	NR	SKIL	5.15079	48	219	0.219178	25.4388	4.44999	5.06995	1.88688	1.98957e-07	7.06659e-06	Null_Model_SNP151Common_OpenChrom_SNPmatch	human
Colorectal_cancer	Fibroblast	R	NR	JUN	5.15079	36	219	0.164384	17.2174	3.72441	5.04311	2.09091	2.2901e-07	7.06659e-06	Null_Model_SNP151Common_OpenChrom_SNPmatch	human
Colorectal_cancer	Fibroblast	R	NR	ARID3A	4.8509	38	219	0.173516	18.4593	4.00168	4.88313	2.05859	5.2208e-07	1.40962e-05	Null_Model_SNP151Common_OpenChrom_SNPmatch	human
Colorectal_cancer	Fibroblast	R	NR	SOX6	4.77798	44	219	0.200913	23.3443	4.29836	4.80548	1.88483	7.71903e-07	1.66731e-05	Null_Model_SNP151Common_OpenChrom_SNPmatch	human
Colorectal_cancer	Fibroblast	R	NR	NFIC	4.77798	63	219	0.287671	38.061	5.18838	4.80671	1.65524	7.67175e-07	1.66731e-05	Null_Model_SNP151Common_OpenChrom_SNPmatch	human
Colorectal_cancer	Fibroblast	R	NR	ZNF592	4.31966	47	219	0.214612	26.2269	4.5456	4.56994	1.79205	2.43936e-06	4.79002e-05	Null_Model_SNP151Common_OpenChrom_SNPmatch	human
Colorectal_cancer	Fibroblast	R	NR	NR2F2	4.30687	62	219	0.283105	38.5792	5.15256	4.54547	1.60708	2.74065e-06	4.93317e-05	Null_Model_SNP151Common_OpenChrom_SNPmatch	human
Colorectal_cancer	Fibroblast	R	NR	FOXP1	4.28652	24	219	0.109589	10.3658	3.0173	4.51867	2.3153	3.11151e-06	5.16989e-05	Null_Model_SNP151Common_OpenChrom_SNPmatch	human
Colorectal_cancer	Fibroblast	R	NR	FOXK2	3.89492	25	219	0.114155	11.3598	3.16662	4.30749	2.20074	8.25579e-06	0.000127375	Null_Model_SNP151Common_OpenChrom_SNPmatch	human
Colorectal_cancer	Fibroblast	R	NR	ZNF384	3.87755	25	219	0.114155	11.5667	3.13619	4.28332	2.16137	9.2064e-06	0.000132572	Null_Model_SNP151Common_OpenChrom_SNPmatch	human
Colorectal_cancer	Fibroblast	R	NR	CREM	3.81724	49	219	0.223744	28.4353	4.85262	4.23786	1.72321	1.12831e-05	0.000152322	Null_Model_SNP151Common_OpenChrom_SNPmatch	human
Colorectal_cancer	Fibroblast	R	NR	ZNF24	3.37332	28	219	0.127854	14.3148	3.43159	3.98799	1.95601	3.33176e-05	0.00042333	Null_Model_SNP151Common_OpenChrom_SNPmatch	human
Colorectal_cancer	Fibroblast	R	NR	RUNX1	3.35826	51	219	0.232877	31.6367	4.88215	3.96614	1.61205	3.65227e-05	0.000438272	Null_Model_SNP151Common_OpenChrom_SNPmatch	human
Colorectal_cancer	Fibroblast	R	NR	FOSL2	3.15843	33	219	0.150685	18.036	3.89509	3.84177	1.82968	6.10759e-05	0.000694337	Null_Model_SNP151Common_OpenChrom_SNPmatch	human
Colorectal_cancer	Fibroblast	R	NR	JUNB	3.06496	49	219	0.223744	30.8716	4.80115	3.77586	1.58722	7.97294e-05	0.000861078	Null_Model_SNP151Common_OpenChrom_SNPmatch	human
Colorectal_cancer	Fibroblast	R	NR	NFATC3	2.99537	29	219	0.13242	15.5012	3.62534	3.72344	1.87082	9.82636e-05	0.00101071	Null_Model_SNP151Common_OpenChrom_SNPmatch	human
Colorectal_cancer	Fibroblast	R	NR	ZNF217	2.96581	26	219	0.118721	13.3383	3.42724	3.69442	1.94927	0.000110194	0.0010819	Null_Model_SNP151Common_OpenChrom_SNPmatch	human
Colorectal_cancer	Fibroblast	R	NR	FOS	2.9334	41	219	0.187215	25.0815	4.34452	3.66405	1.63467	0.000124129	0.00116573	Null_Model_SNP151Common_OpenChrom_SNPmatch	human
Colorectal_cancer	Fibroblast	R	NR	NR2F1	2.9312	53	219	0.242009	34.3503	5.10693	3.65184	1.54293	0.000130185	0.00117166	Null_Model_SNP151Common_OpenChrom_SNPmatch	human
Colorectal_cancer	Fibroblast	R	NR	ARNT	2.92523	30	219	0.136986	16.4723	3.71865	3.63781	1.82124	0.000137484	0.00118786	Null_Model_SNP151Common_OpenChrom_SNPmatch	human
Colorectal_cancer	Fibroblast	R	NR	IKZF1	2.88164	65	219	0.296804	44.7331	5.62705	3.60168	1.45306	0.000158082	0.0013133	Null_Model_SNP151Common_OpenChrom_SNPmatch	human
Colorectal_cancer	Fibroblast	R	NR	YY1	2.87986	41	219	0.187215	25.1574	4.412	3.5908	1.62974	0.000164834	0.00131867	Null_Model_SNP151Common_OpenChrom_SNPmatch	human
Colorectal_cancer	Fibroblast	R	NR	PKNOX1	2.24564	51	219	0.232877	35.4438	4.98066	3.12333	1.4389	0.000894097	0.00568015	Null_Model_SNP151Common_OpenChrom_SNPmatch	human
Colorectal_cancer	Fibroblast	R	NR	MBD2	2.20788	32	219	0.146119	19.6277	4.00522	3.08904	1.63035	0.00100401	0.00619618	Null_Model_SNP151Common_OpenChrom_SNPmatch	human
Colorectal_cancer	Fibroblast	R	NR	BHLHE40	2.15208	37	219	0.16895	23.9515	4.30083	3.03394	1.54479	0.0012069	0.00704569	Null_Model_SNP151Common_OpenChrom_SNPmatch	human
Colorectal_cancer	Fibroblast	R	NR	MEF2A	2.09815	35	219	0.159817	22.0085	4.34769	2.98814	1.59029	0.00140341	0.00797728	Null_Model_SNP151Common_OpenChrom_SNPmatch	human
Colorectal_cancer	Fibroblast	R	NR	MAX	2.05834	49	219	0.223744	34.1929	5.01595	2.952	1.43305	0.00157861	0.00874307	Null_Model_SNP151Common_OpenChrom_SNPmatch	human
Colorectal_cancer	Fibroblast	R	NR	GATAD2B	1.64211	40	219	0.182648	28.1249	4.57869	2.59355	1.42223	0.00474952	0.0227977	Null_Model_SNP151Common_OpenChrom_SNPmatch	human
Colorectal_cancer	Fibroblast	R	NR	EGR1	1.63046	29	219	0.13242	18.7586	3.97457	2.57673	1.54596	0.00498704	0.0234174	Null_Model_SNP151Common_OpenChrom_SNPmatch	human
Colorectal_cancer	Fibroblast	R	NR	CREB1	1.48447	35	219	0.159817	24.4613	4.36573	2.41397	1.43083	0.00788997	0.0327737	Null_Model_SNP151Common_OpenChrom_SNPmatch	human
Colorectal_cancer	Fibroblast	R	NR	BACH1	1.22631	20	219	0.0913242	12.8171	3.34732	2.14587	1.56042	0.0159416	0.059387	Null_Model_SNP151Common_OpenChrom_SNPmatch	human
Colorectal_cancer	Fibroblast	R	NR	CEBPD	1.22631	37	219	0.16895	27.0415	4.6397	2.14637	1.36827	0.0159216	0.059387	Null_Model_SNP151Common_OpenChrom_SNPmatch	human
Colorectal_cancer	Fibroblast	R	NR	ETV6	1.08812	11	219	0.0502283	6.26737	2.37297	1.99439	1.75512	0.0230545	0.0816356	Null_Model_SNP151Common_OpenChrom_SNPmatch	human
Colorectal_cancer	Fibroblast	TI	Response	ARID3A	5.15234	25	219	0.114155	9.48026	2.98257	5.20348	2.63706	9.77977e-08	7.04143e-06	Null_Model_SNP151Common_OpenChrom_SNPmatch	human
Colorectal_cancer	Fibroblast	TI	Response	NR2F2	5.15234	67	219	0.305936	39.6637	5.20022	5.25676	1.6892	7.33073e-08	7.04143e-06	Null_Model_SNP151Common_OpenChrom_SNPmatch	human
Colorectal_cancer	Fibroblast	TI	Response	JUND	5.15234	32	219	0.146119	13.5147	3.43044	5.3886	2.36778	3.55045e-08	7.04143e-06	Null_Model_SNP151Common_OpenChrom_SNPmatch	human
Colorectal_cancer	Fibroblast	TI	Response	FOXP1	5.07443	34	219	0.155251	15.4798	3.62004	5.11603	2.19642	1.56019e-07	8.42503e-06	Null_Model_SNP151Common_OpenChrom_SNPmatch	human
Colorectal_cancer	Fibroblast	TI	Response	JUNB	4.47215	41	219	0.187215	21.1274	4.1373	4.80327	1.9406	7.80481e-07	3.37168e-05	Null_Model_SNP151Common_OpenChrom_SNPmatch	human
Colorectal_cancer	Fibroblast	TI	Response	TCF7L2	3.95911	33	219	0.150685	16.0275	3.78005	4.49003	2.05896	3.56068e-06	0.000109872	Null_Model_SNP151Common_OpenChrom_SNPmatch	human
Colorectal_cancer	Fibroblast	TI	Response	FOSL2	3.95911	24	219	0.109589	10.1949	3.05581	4.51765	2.35412	3.12647e-06	0.000109872	Null_Model_SNP151Common_OpenChrom_SNPmatch	human
Colorectal_cancer	Fibroblast	TI	Response	MEF2A	3.3625	34	219	0.155251	17.8381	3.91264	4.13069	1.90603	1.80837e-05	0.000434009	Null_Model_SNP151Common_OpenChrom_SNPmatch	human
Colorectal_cancer	Fibroblast	TI	Response	ATF7	2.76447	41	219	0.187215	24.95	4.30238	3.73048	1.64328	9.55558e-05	0.00172	Null_Model_SNP151Common_OpenChrom_SNPmatch	human
Colorectal_cancer	Fibroblast	TI	Response	FOS	2.63664	28	219	0.127854	15.063	3.55894	3.63508	1.85886	0.000138946	0.00230864	Null_Model_SNP151Common_OpenChrom_SNPmatch	human
Colorectal_cancer	Fibroblast	TI	Response	ZNF592	2.23252	23	219	0.105023	12.3768	3.20608	3.31345	1.85831	0.00046076	0.00585436	Null_Model_SNP151Common_OpenChrom_SNPmatch	human
Colorectal_cancer	Fibroblast	TI	Response	ZNF384	2.23252	18	219	0.0821918	8.74563	2.77881	3.33034	2.05817	0.000433698	0.00585436	Null_Model_SNP151Common_OpenChrom_SNPmatch	human
Colorectal_cancer	Fibroblast	TI	Response	CREM	2.23252	34	219	0.155251	19.977	4.16899	3.36364	1.70196	0.000384606	0.00585436	Null_Model_SNP151Common_OpenChrom_SNPmatch	human
Colorectal_cancer	Fibroblast	TI	Response	NFATC3	2.1545	18	219	0.0821918	8.94753	2.80156	3.23122	2.01173	0.000616305	0.00700641	Null_Model_SNP151Common_OpenChrom_SNPmatch	human
Colorectal_cancer	Fibroblast	TI	Response	ZNF24	2.12253	18	219	0.0821918	8.87756	2.85491	3.19535	2.02758	0.0006983	0.00754164	Null_Model_SNP151Common_OpenChrom_SNPmatch	human
Colorectal_cancer	Fibroblast	TI	Response	NFIC	2.07041	40	219	0.182648	25.9335	4.48543	3.13604	1.5424	0.000856242	0.00850339	Null_Model_SNP151Common_OpenChrom_SNPmatch	human
Colorectal_cancer	Fibroblast	TI	Response	ZNF217	2.07041	15	219	0.0684932	7.04198	2.54032	3.13268	2.13008	0.000866086	0.00850339	Null_Model_SNP151Common_OpenChrom_SNPmatch	human
Colorectal_cancer	Fibroblast	TI	Response	IKZF1	2.04104	56	219	0.255708	39.5422	5.32751	3.08921	1.41621	0.00100346	0.00909819	Null_Model_SNP151Common_OpenChrom_SNPmatch	human
Colorectal_cancer	Fibroblast	TI	Response	SKIL	1.83442	27	219	0.123288	16.3243	3.64352	2.93004	1.65397	0.0016946	0.0146413	Null_Model_SNP151Common_OpenChrom_SNPmatch	human
Colorectal_cancer	Fibroblast	TI	Response	JUN	1.74941	17	219	0.0776256	8.97251	2.82236	2.84424	1.89468	0.00222587	0.017807	Null_Model_SNP151Common_OpenChrom_SNPmatch	human
Colorectal_cancer	Fibroblast	TI	Response	FOXK2	1.74188	13	219	0.0593607	6.2054	2.40339	2.82709	2.09495	0.00234866	0.0181182	Null_Model_SNP151Common_OpenChrom_SNPmatch	human
Colorectal_cancer	Fibroblast	TI	Response	PKNOX1	1.68857	38	219	0.173516	25.3948	4.55434	2.76773	1.49637	0.00282241	0.0204845	Null_Model_SNP151Common_OpenChrom_SNPmatch	human
Colorectal_cancer	Fibroblast	TI	Response	TCF12	1.68857	28	219	0.127854	17.6092	3.77243	2.75441	1.59008	0.00293991	0.0204845	Null_Model_SNP151Common_OpenChrom_SNPmatch	human
Colorectal_cancer	Fibroblast	TI	Response	RUNX1	1.51427	40	219	0.182648	27.7966	4.70267	2.59499	1.43902	0.00472964	0.0306005	Null_Model_SNP151Common_OpenChrom_SNPmatch	human
Colorectal_cancer	Fibroblast	TI	Response	SOX6	1.51427	24	219	0.109589	14.9195	3.50771	2.58872	1.60863	0.00481674	0.0306005	Null_Model_SNP151Common_OpenChrom_SNPmatch	human
Colorectal_cancer	Fibroblast	TI	Response	RXRA	1.43195	16	219	0.0730594	8.97951	2.81817	2.49115	1.78183	0.00636648	0.0369869	Null_Model_SNP151Common_OpenChrom_SNPmatch	human
Colorectal_cancer	Fibroblast	TI	Response	MBD2	1.43195	21	219	0.0958904	12.7701	3.33319	2.46907	1.64446	0.00677314	0.0369869	Null_Model_SNP151Common_OpenChrom_SNPmatch	human
Colorectal_cancer	Fibroblast	TI	Response	NR2F1	1.42857	36	219	0.164384	25.1089	4.43916	2.45341	1.43375	0.00707554	0.037276	Null_Model_SNP151Common_OpenChrom_SNPmatch	human
Colorectal_cancer	Fibroblast	TI	Response	ARNT	1.22913	17	219	0.0776256	10.3638	2.98539	2.22288	1.64032	0.0131118	0.0590031	Null_Model_SNP151Common_OpenChrom_SNPmatch	human
Colorectal_cancer	Fibroblast	TI	NR	NR2F2	3.58121	62	219	0.283105	38.6997	5.25997	4.42975	1.60208	4.71706e-06	0.000262294	Null_Model_SNP151Common_OpenChrom_SNPmatch	human
Colorectal_cancer	Fibroblast	TI	NR	NFIC	3.58121	40	219	0.182648	21.4568	4.19205	4.42343	1.86421	4.85729e-06	0.000262294	Null_Model_SNP151Common_OpenChrom_SNPmatch	human
Colorectal_cancer	Fibroblast	TI	NR	ZNF384	3.58121	20	219	0.0913242	7.88056	2.72749	4.44343	2.53789	4.42673e-06	0.000262294	Null_Model_SNP151Common_OpenChrom_SNPmatch	human
Colorectal_cancer	Fibroblast	TI	NR	FOSL2	3.50203	21	219	0.0958904	8.73113	2.85669	4.29478	2.40519	8.74316e-06	0.000314754	Null_Model_SNP151Common_OpenChrom_SNPmatch	human
Colorectal_cancer	Fibroblast	TI	NR	NFATC3	3.43407	18	219	0.0821918	7.03198	2.59576	4.22536	2.55973	1.19282e-05	0.00036807	Null_Model_SNP151Common_OpenChrom_SNPmatch	human
Colorectal_cancer	Fibroblast	TI	NR	ATF7	3.07242	38	219	0.173516	21.7681	4.05552	4.00242	1.74567	3.13486e-05	0.000846412	Null_Model_SNP151Common_OpenChrom_SNPmatch	human
Colorectal_cancer	Fibroblast	TI	NR	JUNB	2.86175	34	219	0.155251	18.5182	4.04052	3.83163	1.83603	6.36494e-05	0.00137483	Null_Model_SNP151Common_OpenChrom_SNPmatch	human
Colorectal_cancer	Fibroblast	TI	NR	TCF7L2	2.55806	26	219	0.118721	13.5977	3.43651	3.60898	1.91209	0.000153699	0.00276658	Null_Model_SNP151Common_OpenChrom_SNPmatch	human
Colorectal_cancer	Fibroblast	TI	NR	FOXP1	2.47596	43	219	0.196347	26.5002	4.68883	3.51895	1.62263	0.00021663	0.00334229	Null_Model_SNP151Common_OpenChrom_SNPmatch	human
Colorectal_cancer	Fibroblast	TI	NR	NR2F1	2.47596	36	219	0.164384	21.6342	4.06228	3.53639	1.66403	0.000202815	0.00334229	Null_Model_SNP151Common_OpenChrom_SNPmatch	human
Colorectal_cancer	Fibroblast	TI	NR	ARID3A	2.36847	15	219	0.0684932	6.66167	2.47467	3.36948	2.25169	0.000376556	0.00428085	Null_Model_SNP151Common_OpenChrom_SNPmatch	human
Colorectal_cancer	Fibroblast	TI	NR	JUND	2.36847	23	219	0.105023	11.8756	3.24561	3.42753	1.93675	0.00030455	0.00428085	Null_Model_SNP151Common_OpenChrom_SNPmatch	human
Colorectal_cancer	Fibroblast	TI	NR	CREM	2.36847	30	219	0.136986	17.4378	3.70179	3.39355	1.7204	0.000344962	0.00428085	Null_Model_SNP151Common_OpenChrom_SNPmatch	human
Colorectal_cancer	Fibroblast	TI	NR	SKIL	2.36847	24	219	0.109589	12.8071	3.29466	3.39729	1.87396	0.000340286	0.00428085	Null_Model_SNP151Common_OpenChrom_SNPmatch	human
Colorectal_cancer	Fibroblast	TI	NR	FOS	2.35874	24	219	0.109589	12.956	3.29758	3.34911	1.85242	0.000405356	0.00437784	Null_Model_SNP151Common_OpenChrom_SNPmatch	human
Colorectal_cancer	Fibroblast	TI	NR	JUN	1.92608	14	219	0.0639269	6.64868	2.43393	3.02035	2.10568	0.0012624	0.0118556	Null_Model_SNP151Common_OpenChrom_SNPmatch	human
Colorectal_cancer	Fibroblast	TI	NR	SOX6	1.87717	21	219	0.0958904	11.6467	3.14605	2.97304	1.80309	0.00147432	0.0132689	Null_Model_SNP151Common_OpenChrom_SNPmatch	human
Colorectal_cancer	Fibroblast	TI	NR	MEF2A	1.76149	28	219	0.127854	17.1289	3.77801	2.87746	1.63466	0.00200447	0.0173186	Null_Model_SNP151Common_OpenChrom_SNPmatch	human
Colorectal_cancer	Fibroblast	TI	NR	RXRA	1.56844	14	219	0.0639269	7.0055	2.60796	2.68198	1.99843	0.0036594	0.0270122	Null_Model_SNP151Common_OpenChrom_SNPmatch	human
Colorectal_cancer	Fibroblast	TI	NR	IKZF1	1.56844	52	219	0.237443	38.3543	5.13136	2.65927	1.35578	0.00391552	0.0270122	Null_Model_SNP151Common_OpenChrom_SNPmatch	human
Colorectal_cancer	Fibroblast	TI	NR	ZNF217	1.56844	11	219	0.0502283	5.11744	2.19173	2.68397	2.14951	0.00363764	0.0270122	Null_Model_SNP151Common_OpenChrom_SNPmatch	human
Colorectal_cancer	Fibroblast	TI	NR	PKNOX1	1.56844	33	219	0.150685	22.001	4.12456	2.66671	1.49993	0.0038299	0.0270122	Null_Model_SNP151Common_OpenChrom_SNPmatch	human
Colorectal_cancer	Fibroblast	TI	NR	ZNF592	1.487	14	219	0.0639269	7.44478	2.55364	2.56701	1.88051	0.00512896	0.032584	Null_Model_SNP151Common_OpenChrom_SNPmatch	human
Colorectal_cancer	Fibroblast	TI	NR	CREB1	1.30249	25	219	0.114155	16.2519	3.65233	2.39522	1.53828	0.00830527	0.0498316	Null_Model_SNP151Common_OpenChrom_SNPmatch	human
Colorectal_cancer	Enterocyte	TI	Response	TCF7L2	9.79601	41	219	0.187215	15.4593	3.60936	7.07625	2.65213	7.40523e-13	1.59953e-10	Null_Model_SNP151Common_OpenChrom_SNPmatch	human
Colorectal_cancer	Enterocyte	TI	Response	NFATC3	6.00282	38	219	0.173516	16.8616	3.77814	5.59493	2.25365	1.10353e-08	9.93521e-07	Null_Model_SNP151Common_OpenChrom_SNPmatch	human
Colorectal_cancer	Enterocyte	TI	Response	ARID3A	6.00282	42	219	0.191781	19.4808	4.05312	5.55603	2.15597	1.37989e-08	9.93521e-07	Null_Model_SNP151Common_OpenChrom_SNPmatch	human
Colorectal_cancer	Enterocyte	TI	Response	ZNF217	5.91726	38	219	0.173516	17.5777	3.75927	5.43252	2.16183	2.77819e-08	1.20988e-06	Null_Model_SNP151Common_OpenChrom_SNPmatch	human
Colorectal_cancer	Enterocyte	TI	Response	MEF2A	5.47884	39	219	0.178082	18.4573	3.94668	5.20506	2.11299	9.69653e-08	3.3202e-06	Null_Model_SNP151Common_OpenChrom_SNPmatch	human
Colorectal_cancer	Enterocyte	TI	Response	TCF12	5.4723	48	219	0.219178	25.4708	4.36787	5.15795	1.88451	1.24835e-07	3.37054e-06	Null_Model_SNP151Common_OpenChrom_SNPmatch	human
Colorectal_cancer	Enterocyte	TI	Response	ZNF592	5.04806	53	219	0.242009	29.1149	4.84074	4.93417	1.82037	4.02455e-07	8.95236e-06	Null_Model_SNP151Common_OpenChrom_SNPmatch	human
Colorectal_cancer	Enterocyte	TI	Response	ZNF24	4.711	34	219	0.155251	16.3568	3.7102	4.75531	2.07864	9.90701e-07	1.94538e-05	Null_Model_SNP151Common_OpenChrom_SNPmatch	human
Colorectal_cancer	Enterocyte	TI	Response	RXRA	4.33037	34	219	0.155251	16.95	3.76849	4.52435	2.0059	3.02901e-06	4.67333e-05	Null_Model_SNP151Common_OpenChrom_SNPmatch	human
Colorectal_cancer	Enterocyte	TI	Response	ATF1	3.9813	34	219	0.155251	17.4488	3.86361	4.28387	1.94856	9.18339e-06	0.000104401	Null_Model_SNP151Common_OpenChrom_SNPmatch	human
Colorectal_cancer	Enterocyte	TI	Response	ARNT	3.77641	39	219	0.178082	21.8526	4.1376	4.14429	1.78469	1.70434e-05	0.000167335	Null_Model_SNP151Common_OpenChrom_SNPmatch	human
Colorectal_cancer	Enterocyte	TI	Response	CREB1	3.6726	44	219	0.200913	25.915	4.44463	4.06894	1.69786	2.36136e-05	0.000212522	Null_Model_SNP151Common_OpenChrom_SNPmatch	human
Colorectal_cancer	Enterocyte	TI	Response	NR2F6	3.65507	39	219	0.178082	21.9735	4.20949	4.04479	1.77486	2.61854e-05	0.000221272	Null_Model_SNP151Common_OpenChrom_SNPmatch	human
Colorectal_cancer	Enterocyte	TI	Response	FOXK2	3.65507	30	219	0.136986	15.2319	3.65475	4.0408	1.96955	2.66346e-05	0.000221272	Null_Model_SNP151Common_OpenChrom_SNPmatch	human
Colorectal_cancer	Enterocyte	TI	Response	NFIC	3.59499	51	219	0.232877	31.4303	4.91409	3.98237	1.62264	3.41158e-05	0.000254104	Null_Model_SNP151Common_OpenChrom_SNPmatch	human
Colorectal_cancer	Enterocyte	TI	Response	JUND	3.45015	37	219	0.16895	20.8441	4.17189	3.87257	1.77508	5.38479e-05	0.000354692	Null_Model_SNP151Common_OpenChrom_SNPmatch	human
Colorectal_cancer	Enterocyte	TI	Response	SOX6	3.4345	43	219	0.196347	25.4398	4.57028	3.84226	1.69027	6.09533e-05	0.000367709	Null_Model_SNP151Common_OpenChrom_SNPmatch	human
Colorectal_cancer	Enterocyte	TI	Response	CEBPD	3.33316	46	219	0.210046	28.4818	4.68549	3.73883	1.61507	9.24393e-05	0.000464346	Null_Model_SNP151Common_OpenChrom_SNPmatch	human
Colorectal_cancer	Enterocyte	TI	Response	TBP	3.31822	35	219	0.159817	19.8591	4.06696	3.72291	1.76242	9.8468e-05	0.00048059	Null_Model_SNP151Common_OpenChrom_SNPmatch	human
Colorectal_cancer	Enterocyte	TI	Response	CREM	3.31822	45	219	0.205479	27.7326	4.64338	3.71871	1.62264	0.000100123	0.00048059	Null_Model_SNP151Common_OpenChrom_SNPmatch	human
Colorectal_cancer	Enterocyte	TI	Response	MBD2	3.23837	38	219	0.173516	22.3898	4.26767	3.65778	1.6972	0.000127203	0.000577597	Null_Model_SNP151Common_OpenChrom_SNPmatch	human
Colorectal_cancer	Enterocyte	TI	Response	RUNX1	3.23837	42	219	0.191781	25.6467	4.47366	3.65547	1.63764	0.000128355	0.000577597	Null_Model_SNP151Common_OpenChrom_SNPmatch	human
Colorectal_cancer	Enterocyte	TI	Response	NR2C1	3.20437	31	219	0.141553	17.4088	3.74951	3.6248	1.78071	0.000144594	0.000624646	Null_Model_SNP151Common_OpenChrom_SNPmatch	human
Colorectal_cancer	Enterocyte	TI	Response	JUN	3.17966	33	219	0.150685	19.0445	3.87666	3.59988	1.73279	0.000159182	0.000661218	Null_Model_SNP151Common_OpenChrom_SNPmatch	human
Colorectal_cancer	Enterocyte	TI	Response	JUNB	3.09684	33	219	0.150685	19.1104	3.92356	3.54004	1.7268	0.000200032	0.000800128	Null_Model_SNP151Common_OpenChrom_SNPmatch	human
Colorectal_cancer	Enterocyte	TI	Response	ZHX2	2.87488	29	219	0.13242	16.2809	3.77493	3.36937	1.78123	0.000376697	0.00133388	Null_Model_SNP151Common_OpenChrom_SNPmatch	human
Colorectal_cancer	Enterocyte	TI	Response	ATF7	2.83597	51	219	0.232877	34.3723	4.98486	3.33564	1.48375	0.000425519	0.00145892	Null_Model_SNP151Common_OpenChrom_SNPmatch	human
Colorectal_cancer	Enterocyte	TI	Response	SKIL	2.83597	42	219	0.191781	26.7196	4.5783	3.33756	1.57188	0.000422588	0.00145892	Null_Model_SNP151Common_OpenChrom_SNPmatch	human
Colorectal_cancer	Enterocyte	TI	Response	ELF4	2.7891	30	219	0.136986	17.7431	3.72209	3.293	1.6908	0.000495615	0.00162517	Null_Model_SNP151Common_OpenChrom_SNPmatch	human
Colorectal_cancer	Enterocyte	TI	Response	BACH1	2.73572	27	219	0.123288	15.2739	3.60887	3.24925	1.76773	0.000578544	0.00183773	Null_Model_SNP151Common_OpenChrom_SNPmatch	human
Colorectal_cancer	Enterocyte	TI	Response	FOSL2	2.72855	26	219	0.118721	14.4083	3.57725	3.2404	1.80452	0.000596819	0.0018683	Null_Model_SNP151Common_OpenChrom_SNPmatch	human
Colorectal_cancer	Enterocyte	TI	Response	ETS1	2.62665	30	219	0.136986	17.5932	3.91541	3.16871	1.7052	0.000765586	0.00236238	Null_Model_SNP151Common_OpenChrom_SNPmatch	human
Colorectal_cancer	Enterocyte	TI	Response	SP1	2.34672	30	219	0.136986	18.3248	3.93972	2.96345	1.63712	0.00152107	0.0045007	Null_Model_SNP151Common_OpenChrom_SNPmatch	human
Colorectal_cancer	Enterocyte	TI	Response	MXI1	2.30883	38	219	0.173516	24.8206	4.50736	2.92398	1.53099	0.00172796	0.00491104	Null_Model_SNP151Common_OpenChrom_SNPmatch	human
Colorectal_cancer	Enterocyte	TI	Response	ATF3	2.185	19	219	0.086758	10.4113	3.03945	2.82574	1.82494	0.00235855	0.00653137	Null_Model_SNP151Common_OpenChrom_SNPmatch	human
Colorectal_cancer	Enterocyte	TI	Response	PBX3	2.09018	24	219	0.109589	14.3478	3.51923	2.7427	1.67273	0.00304684	0.00812491	Null_Model_SNP151Common_OpenChrom_SNPmatch	human
Colorectal_cancer	Enterocyte	TI	Response	CEBPB	1.83576	21	219	0.0958904	12.7081	3.286	2.52339	1.65248	0.00581146	0.0145962	Null_Model_SNP151Common_OpenChrom_SNPmatch	human
Colorectal_cancer	Enterocyte	TI	Response	PKNOX1	1.8101	47	219	0.214612	34.2259	5.12474	2.49264	1.37323	0.00633992	0.0154847	Null_Model_SNP151Common_OpenChrom_SNPmatch	human
Colorectal_cancer	Enterocyte	TI	Response	MAX	1.72188	44	219	0.200913	32.3948	4.81695	2.40924	1.35824	0.0079929	0.0189722	Null_Model_SNP151Common_OpenChrom_SNPmatch	human
Colorectal_cancer	Enterocyte	TI	Response	CUX1	1.66998	15	219	0.0684932	8.52574	2.74654	2.35725	1.75938	0.00920551	0.0213805	Null_Model_SNP151Common_OpenChrom_SNPmatch	human
Colorectal_cancer	Enterocyte	TI	Response	SMAD1	1.62224	21	219	0.0958904	13.2134	3.37356	2.30812	1.5893	0.0104961	0.0238648	Null_Model_SNP151Common_OpenChrom_SNPmatch	human
Colorectal_cancer	Enterocyte	TI	Response	YY1	1.59733	43	219	0.196347	31.7436	4.93181	2.2824	1.3546	0.0112328	0.0252738	Null_Model_SNP151Common_OpenChrom_SNPmatch	human
Colorectal_cancer	Enterocyte	TI	Response	ETV6	1.5846	13	219	0.0593607	7.23088	2.54454	2.26726	1.79784	0.0116873	0.0260253	Null_Model_SNP151Common_OpenChrom_SNPmatch	human
Colorectal_cancer	Enterocyte	TI	Response	GATAD2B	1.55553	39	219	0.178082	28.3448	4.77871	2.22972	1.37591	0.0128831	0.0278275	Null_Model_SNP151Common_OpenChrom_SNPmatch	human
Colorectal_cancer	Enterocyte	TI	Response	ELF1	1.5085	29	219	0.13242	20.0775	4.08638	2.18348	1.44441	0.0145001	0.0310101	Null_Model_SNP151Common_OpenChrom_SNPmatch	human
Colorectal_cancer	Enterocyte	TI	Response	ZBTB11	1.41912	11	219	0.0502283	5.96652	2.40923	2.08925	1.84362	0.0183425	0.038096	Null_Model_SNP151Common_OpenChrom_SNPmatch	human
Colorectal_cancer	Enterocyte	TI	Response	SREBF1	1.3992	17	219	0.0776256	10.7216	3.03809	2.06655	1.58558	0.0193883	0.0398845	Null_Model_SNP151Common_OpenChrom_SNPmatch	human
Colorectal_cancer	Enterocyte	TI	Response	ZNF384	1.3176	14	219	0.0639269	8.57271	2.73529	1.98417	1.63309	0.0236185	0.0481283	Null_Model_SNP151Common_OpenChrom_SNPmatch	human
Colorectal_cancer	Enterocyte	TI	Response	KLF5	1.2253	23	219	0.105023	15.9165	3.75107	1.88838	1.44504	0.0294873	0.0595258	Null_Model_SNP151Common_OpenChrom_SNPmatch	human
Colorectal_cancer	Enterocyte	TI	Response	ZNF143	1.21894	22	219	0.100457	15.3728	3.52916	1.87784	1.4311	0.0302016	0.0604032	Null_Model_SNP151Common_OpenChrom_SNPmatch	human
Colorectal_cancer	Enterocyte	TI	Response	NR2C2	1.15664	10	219	0.0456621	5.84258	2.30276	1.80541	1.71157	0.0355055	0.0697199	Null_Model_SNP151Common_OpenChrom_SNPmatch	human
Colorectal_cancer	Enterocyte	TI	Response	GABPA	1.05779	25	219	0.114155	18.4118	3.90517	1.68705	1.35783	0.0457971	0.0875414	Null_Model_SNP151Common_OpenChrom_SNPmatch	human
Colorectal_cancer	Enterocyte	TI	NR	TCF7L2	7.95506	37	219	0.16895	14.4563	3.48815	6.46294	2.55944	5.13436e-11	1.10902e-08	Null_Model_SNP151Common_OpenChrom_SNPmatch	human
Colorectal_cancer	Enterocyte	TI	NR	NFATC3	6.59814	31	219	0.141553	12.2404	3.20214	5.85847	2.5326	2.3358e-09	2.52266e-07	Null_Model_SNP151Common_OpenChrom_SNPmatch	human
Colorectal_cancer	Enterocyte	TI	NR	ARID3A	5.18821	29	219	0.13242	11.9435	3.32916	5.12336	2.42809	1.50073e-07	6.48315e-06	Null_Model_SNP151Common_OpenChrom_SNPmatch	human
Colorectal_cancer	Enterocyte	TI	NR	TCF12	4.94246	35	219	0.159817	16.5912	3.69619	4.98048	2.10955	3.17131e-07	1.14167e-05	Null_Model_SNP151Common_OpenChrom_SNPmatch	human
Colorectal_cancer	Enterocyte	TI	NR	ZNF592	4.57472	26	219	0.118721	11.053	3.12493	4.78315	2.35231	8.62827e-07	2.66244e-05	Null_Model_SNP151Common_OpenChrom_SNPmatch	human
Colorectal_cancer	Enterocyte	TI	NR	ZNF217	4.54202	27	219	0.123288	11.7666	3.2131	4.74103	2.29463	1.0632e-06	2.87064e-05	Null_Model_SNP151Common_OpenChrom_SNPmatch	human
Colorectal_cancer	Enterocyte	TI	NR	RXRA	4.15726	27	219	0.123288	12.2569	3.25668	4.52704	2.20285	2.99081e-06	6.96203e-05	Null_Model_SNP151Common_OpenChrom_SNPmatch	human
Colorectal_cancer	Enterocyte	TI	NR	JUNB	4.07412	36	219	0.164384	18.5057	3.9313	4.45	1.94534	4.2936e-06	8.43107e-05	Null_Model_SNP151Common_OpenChrom_SNPmatch	human
Colorectal_cancer	Enterocyte	TI	NR	NFIC	3.95093	41	219	0.187215	22.6017	4.24497	4.33414	1.81402	7.31653e-06	0.000111961	Null_Model_SNP151Common_OpenChrom_SNPmatch	human
Colorectal_cancer	Enterocyte	TI	NR	ATF7	3.95093	45	219	0.205479	25.8126	4.44076	4.32075	1.74334	7.77509e-06	0.000111961	Null_Model_SNP151Common_OpenChrom_SNPmatch	human
Colorectal_cancer	Enterocyte	TI	NR	NR2F6	3.95093	34	219	0.155251	17.3163	3.83489	4.35049	1.96346	6.79161e-06	0.000111961	Null_Model_SNP151Common_OpenChrom_SNPmatch	human
Colorectal_cancer	Enterocyte	TI	NR	SOX6	3.63045	34	219	0.155251	17.941	3.94519	4.07052	1.8951	2.34542e-05	0.00023418	Null_Model_SNP151Common_OpenChrom_SNPmatch	human
Colorectal_cancer	Enterocyte	TI	NR	CEBPD	3.63045	38	219	0.173516	21.1299	4.12542	4.08929	1.7984	2.16344e-05	0.00023418	Null_Model_SNP151Common_OpenChrom_SNPmatch	human
Colorectal_cancer	Enterocyte	TI	NR	ARNT	3.54442	30	219	0.136986	15.6827	3.57068	4.0097	1.91294	3.03983e-05	0.00028548	Null_Model_SNP151Common_OpenChrom_SNPmatch	human
Colorectal_cancer	Enterocyte	TI	NR	CREB1	3.34572	37	219	0.16895	20.96	4.13393	3.88008	1.76527	5.22116e-05	0.000451108	Null_Model_SNP151Common_OpenChrom_SNPmatch	human
Colorectal_cancer	Enterocyte	TI	NR	SKIL	3.11688	32	219	0.146119	17.5952	3.90628	3.6876	1.81868	0.000113191	0.000764039	Null_Model_SNP151Common_OpenChrom_SNPmatch	human
Colorectal_cancer	Enterocyte	TI	NR	POU5F1	3.08011	6	219	0.0273973	1.52824	1.22243	3.6581	3.9261	0.000127044	0.000831561	Null_Model_SNP151Common_OpenChrom_SNPmatch	human
Colorectal_cancer	Enterocyte	TI	NR	MEF2A	2.99715	38	219	0.173516	22.6472	4.26339	3.60109	1.67791	0.000158444	0.00100659	Null_Model_SNP151Common_OpenChrom_SNPmatch	human
Colorectal_cancer	Enterocyte	TI	NR	MXI1	2.97096	32	219	0.146119	18.1059	3.8834	3.57781	1.76738	0.000173243	0.00106916	Null_Model_SNP151Common_OpenChrom_SNPmatch	human
Colorectal_cancer	Enterocyte	TI	NR	ZHX2	2.96655	20	219	0.0913242	9.62069	2.91506	3.56059	2.07885	0.000185013	0.00108008	Null_Model_SNP151Common_OpenChrom_SNPmatch	human
Colorectal_cancer	Enterocyte	TI	NR	CREM	2.96655	37	219	0.16895	21.8106	4.26598	3.56059	1.69642	0.000185013	0.00108008	Null_Model_SNP151Common_OpenChrom_SNPmatch	human
Colorectal_cancer	Enterocyte	TI	NR	ETS1	2.84639	23	219	0.105023	11.7166	3.24872	3.47317	1.96302	0.000257172	0.00142434	Null_Model_SNP151Common_OpenChrom_SNPmatch	human
Colorectal_cancer	Enterocyte	TI	NR	RUNX1	2.8142	40	219	0.182648	24.5747	4.47577	3.4464	1.62769	0.000284058	0.00153391	Null_Model_SNP151Common_OpenChrom_SNPmatch	human
Colorectal_cancer	Enterocyte	TI	NR	MBD2	2.69322	27	219	0.123288	14.8156	3.63668	3.35042	1.8224	0.000403451	0.00202664	Null_Model_SNP151Common_OpenChrom_SNPmatch	human
Colorectal_cancer	Enterocyte	TI	NR	JUND	2.68832	25	219	0.114155	13.7506	3.37347	3.33466	1.8181	0.000427015	0.00204967	Null_Model_SNP151Common_OpenChrom_SNPmatch	human
Colorectal_cancer	Enterocyte	TI	NR	MAX	2.55503	39	219	0.178082	24.4378	4.50014	3.23595	1.59589	0.000606196	0.00278592	Null_Model_SNP151Common_OpenChrom_SNPmatch	human
Colorectal_cancer	Enterocyte	TI	NR	JUN	2.21147	21	219	0.0958904	11.5777	3.21824	2.92777	1.81383	0.00170699	0.00614516	Null_Model_SNP151Common_OpenChrom_SNPmatch	human
Colorectal_cancer	Enterocyte	TI	NR	SP1	2.08346	21	219	0.0958904	11.9905	3.18989	2.82439	1.75139	0.00236854	0.00825169	Null_Model_SNP151Common_OpenChrom_SNPmatch	human
Colorectal_cancer	Enterocyte	TI	NR	PBX3	2.01431	13	219	0.0593607	6.30635	2.42293	2.76262	2.06142	0.00286694	0.00967592	Null_Model_SNP151Common_OpenChrom_SNPmatch	human
Colorectal_cancer	Enterocyte	TI	NR	PKNOX1	2.00064	39	219	0.178082	26.8591	4.41929	2.74726	1.45202	0.0030048	0.00998518	Null_Model_SNP151Common_OpenChrom_SNPmatch	human
Colorectal_cancer	Enterocyte	TI	NR	ATF1	1.89472	21	219	0.0958904	12.4443	3.251	2.63172	1.68752	0.00424772	0.0127432	Null_Model_SNP151Common_OpenChrom_SNPmatch	human
Colorectal_cancer	Enterocyte	TI	NR	CUX1	1.82634	12	219	0.0547945	6.03848	2.32121	2.56828	1.98725	0.00511022	0.0149163	Null_Model_SNP151Common_OpenChrom_SNPmatch	human
Colorectal_cancer	Enterocyte	TI	NR	ELF4	1.76307	21	219	0.0958904	12.6742	3.31357	2.51265	1.65691	0.00599149	0.0172555	Null_Model_SNP151Common_OpenChrom_SNPmatch	human
Colorectal_cancer	Enterocyte	TI	NR	FOSL2	1.74415	19	219	0.086758	11.2894	3.0935	2.49253	1.683	0.00634179	0.018024	Null_Model_SNP151Common_OpenChrom_SNPmatch	human
Colorectal_cancer	Enterocyte	TI	NR	ELF1	1.69082	25	219	0.114155	16.0185	3.67507	2.4439	1.5607	0.00726473	0.020379	Null_Model_SNP151Common_OpenChrom_SNPmatch	human
Colorectal_cancer	Enterocyte	TI	NR	TBP	1.68416	21	219	0.0958904	12.7906	3.37322	2.43369	1.64183	0.00747279	0.0206939	Null_Model_SNP151Common_OpenChrom_SNPmatch	human
Colorectal_cancer	Enterocyte	TI	NR	NR2C1	1.63215	20	219	0.0913242	12.2289	3.25785	2.38535	1.63547	0.00853142	0.0233264	Null_Model_SNP151Common_OpenChrom_SNPmatch	human
Colorectal_cancer	Enterocyte	TI	NR	YY1	1.63034	31	219	0.141553	21.01	4.19892	2.37919	1.47549	0.00867545	0.0234237	Null_Model_SNP151Common_OpenChrom_SNPmatch	human
Colorectal_cancer	Enterocyte	TI	NR	ATF3	1.30243	12	219	0.0547945	6.70015	2.55833	2.07161	1.791	0.0191511	0.049839	Null_Model_SNP151Common_OpenChrom_SNPmatch	human
Colorectal_cancer	Enterocyte	TI	NR	FOXK2	1.25747	12	219	0.0547945	6.90505	2.51753	2.02379	1.73786	0.0214961	0.0552757	Null_Model_SNP151Common_OpenChrom_SNPmatch	human
Colorectal_cancer	Enterocyte	TI	NR	NFIA	1.16612	17	219	0.0776256	11.0885	3.09607	1.90937	1.53313	0.0281073	0.0682155	Null_Model_SNP151Common_OpenChrom_SNPmatch	human
Colorectal_cancer	Enterocyte	TI	NR	CEBPB	1.09192	15	219	0.0684932	9.75912	2.86582	1.82875	1.53702	0.0337184	0.0809242	Null_Model_SNP151Common_OpenChrom_SNPmatch	human
Colorectal_cancer	Immature-Enterocyte	TI	Response	TCF7L2	7.20317	34	219	0.155251	13.2139	3.35488	6.19578	2.57305	2.89984e-10	6.26365e-08	Null_Model_SNP151Common_OpenChrom_SNPmatch	human
Colorectal_cancer	Immature-Enterocyte	TI	Response	NFATC3	5.67669	29	219	0.13242	11.7341	3.1836	5.42339	2.47142	2.92402e-08	2.10529e-06	Null_Model_SNP151Common_OpenChrom_SNPmatch	human
Colorectal_cancer	Immature-Enterocyte	TI	Response	RXRA	5.61839	29	219	0.13242	11.8916	3.19933	5.3475	2.43871	4.45879e-08	2.40775e-06	Null_Model_SNP151Common_OpenChrom_SNPmatch	human
Colorectal_cancer	Immature-Enterocyte	TI	Response	ARID3A	5.40274	31	219	0.141553	13.0585	3.43992	5.21568	2.37394	9.15743e-08	3.95601e-06	Null_Model_SNP151Common_OpenChrom_SNPmatch	human
Colorectal_cancer	Immature-Enterocyte	TI	Response	TCF7	4.66253	24	219	0.109589	9.98001	2.88818	4.85426	2.40481	6.04186e-07	2.17507e-05	Null_Model_SNP151Common_OpenChrom_SNPmatch	human
Colorectal_cancer	Immature-Enterocyte	TI	Response	ZNF592	4.31411	33	219	0.150685	15.6937	3.7129	4.66114	2.10276	1.57229e-06	4.85164e-05	Null_Model_SNP151Common_OpenChrom_SNPmatch	human
Colorectal_cancer	Immature-Enterocyte	TI	Response	NR2F6	4.25596	34	219	0.155251	16.7731	3.74025	4.60581	2.02705	2.05435e-06	5.54675e-05	Null_Model_SNP151Common_OpenChrom_SNPmatch	human
Colorectal_cancer	Immature-Enterocyte	TI	Response	NFIC	3.99584	42	219	0.191781	23.032	4.25828	4.45438	1.82355	4.20678e-06	0.000100963	Null_Model_SNP151Common_OpenChrom_SNPmatch	human
Colorectal_cancer	Immature-Enterocyte	TI	Response	ATF7	3.82493	47	219	0.214612	27.005	4.60065	4.34613	1.74042	6.92815e-06	0.000149648	Null_Model_SNP151Common_OpenChrom_SNPmatch	human
Colorectal_cancer	Immature-Enterocyte	TI	Response	ZNF217	3.47338	25	219	0.114155	11.7991	3.22949	4.08761	2.11881	2.17921e-05	0.000336221	Null_Model_SNP151Common_OpenChrom_SNPmatch	human
Colorectal_cancer	Immature-Enterocyte	TI	Response	MXI1	2.88845	35	219	0.159817	19.6412	4.14574	3.70472	1.78197	0.000105812	0.00129287	Null_Model_SNP151Common_OpenChrom_SNPmatch	human
Colorectal_cancer	Immature-Enterocyte	TI	Response	MEF2A	2.88696	33	219	0.150685	18.3423	3.97709	3.68553	1.79912	0.000114115	0.00129731	Null_Model_SNP151Common_OpenChrom_SNPmatch	human
Colorectal_cancer	Immature-Enterocyte	TI	Response	JUND	2.8207	26	219	0.118721	13.9165	3.35925	3.59707	1.86828	0.000160908	0.00151114	Null_Model_SNP151Common_OpenChrom_SNPmatch	human
Colorectal_cancer	Immature-Enterocyte	TI	Response	ETS1	2.755	24	219	0.109589	12.3743	3.29413	3.52921	1.9395	0.000208402	0.00175794	Null_Model_SNP151Common_OpenChrom_SNPmatch	human
Colorectal_cancer	Immature-Enterocyte	TI	Response	CREB1	2.755	35	219	0.159817	20.7161	4.05196	3.52517	1.6895	0.000211604	0.00175794	Null_Model_SNP151Common_OpenChrom_SNPmatch	human
Colorectal_cancer	Immature-Enterocyte	TI	Response	SKIL	2.74087	33	219	0.150685	18.7546	4.06254	3.50652	1.75957	0.000227006	0.00181605	Null_Model_SNP151Common_OpenChrom_SNPmatch	human
Colorectal_cancer	Immature-Enterocyte	TI	Response	CEBPD	2.72572	37	219	0.16895	22.3608	4.26975	3.42858	1.65468	0.000303371	0.00188053	Null_Model_SNP151Common_OpenChrom_SNPmatch	human
Colorectal_cancer	Immature-Enterocyte	TI	Response	BHLHE40	2.72572	34	219	0.155251	20.1714	4.03474	3.42738	1.68555	0.000304715	0.00188053	Null_Model_SNP151Common_OpenChrom_SNPmatch	human
Colorectal_cancer	Immature-Enterocyte	TI	Response	SOX6	2.72572	33	219	0.150685	19.1964	3.98847	3.46087	1.71907	0.000269212	0.00188053	Null_Model_SNP151Common_OpenChrom_SNPmatch	human
Colorectal_cancer	Immature-Enterocyte	TI	Response	ATF1	2.6198	24	219	0.109589	12.7321	3.37583	3.33781	1.88499	0.00042221	0.00239993	Null_Model_SNP151Common_OpenChrom_SNPmatch	human
Colorectal_cancer	Immature-Enterocyte	TI	Response	TCF12	2.61401	30	219	0.136986	17.5937	3.72912	3.32687	1.70516	0.000439138	0.00243215	Null_Model_SNP151Common_OpenChrom_SNPmatch	human
Colorectal_cancer	Immature-Enterocyte	TI	Response	YY1	2.59608	37	219	0.16895	22.924	4.25479	3.30826	1.61403	0.000469382	0.00253466	Null_Model_SNP151Common_OpenChrom_SNPmatch	human
Colorectal_cancer	Immature-Enterocyte	TI	Response	ARNT	2.56709	28	219	0.127854	15.7606	3.73004	3.2813	1.77658	0.000516642	0.00270961	Null_Model_SNP151Common_OpenChrom_SNPmatch	human
Colorectal_cancer	Immature-Enterocyte	TI	Response	RUNX1	2.50003	39	219	0.178082	24.6752	4.45067	3.21858	1.58054	0.000644129	0.00316209	Null_Model_SNP151Common_OpenChrom_SNPmatch	human
Colorectal_cancer	Immature-Enterocyte	TI	Response	MBD2	2.33835	28	219	0.127854	16.2634	3.79738	3.09072	1.72166	0.000998368	0.00458824	Null_Model_SNP151Common_OpenChrom_SNPmatch	human
Colorectal_cancer	Immature-Enterocyte	TI	Response	MAX	2.32429	40	219	0.182648	26.2954	4.46601	3.06866	1.52118	0.00107511	0.00473926	Null_Model_SNP151Common_OpenChrom_SNPmatch	human
Colorectal_cancer	Immature-Enterocyte	TI	Response	JUN	2.23901	22	219	0.100457	12.1554	3.27785	3.00336	1.80989	0.00133508	0.00576755	Null_Model_SNP151Common_OpenChrom_SNPmatch	human
Colorectal_cancer	Immature-Enterocyte	TI	Response	ZHX2	2.12503	20	219	0.0913242	10.9845	3.14058	2.87064	1.82075	0.00204819	0.00749846	Null_Model_SNP151Common_OpenChrom_SNPmatch	human
Colorectal_cancer	Immature-Enterocyte	TI	Response	NR2C1	2.01052	23	219	0.105023	13.3783	3.46674	2.77543	1.7192	0.00275647	0.00976062	Null_Model_SNP151Common_OpenChrom_SNPmatch	human
Colorectal_cancer	Immature-Enterocyte	TI	Response	JUNB	2.00429	26	219	0.118721	15.8831	3.65832	2.76546	1.63696	0.00284213	0.00990161	Null_Model_SNP151Common_OpenChrom_SNPmatch	human
Colorectal_cancer	Immature-Enterocyte	TI	Response	CREM	1.98804	34	219	0.155251	22.3723	4.23412	2.74618	1.51974	0.00301465	0.0102792	Null_Model_SNP151Common_OpenChrom_SNPmatch	human
Colorectal_cancer	Immature-Enterocyte	TI	Response	ZBED1	1.94055	21	219	0.0958904	12.2154	3.26988	2.68653	1.71914	0.00360996	0.0114669	Null_Model_SNP151Common_OpenChrom_SNPmatch	human
Colorectal_cancer	Immature-Enterocyte	TI	Response	FOSL2	1.86879	18	219	0.0821918	10.1719	2.99223	2.61614	1.76958	0.00444651	0.0135274	Null_Model_SNP151Common_OpenChrom_SNPmatch	human
Colorectal_cancer	Immature-Enterocyte	TI	Response	ZNF24	1.85769	19	219	0.086758	10.9295	3.11216	2.5932	1.73841	0.00475431	0.0138774	Null_Model_SNP151Common_OpenChrom_SNPmatch	human
Colorectal_cancer	Immature-Enterocyte	TI	Response	ZNF384	1.58683	12	219	0.0547945	6.41629	2.38414	2.34202	1.87024	0.00958975	0.0258923	Null_Model_SNP151Common_OpenChrom_SNPmatch	human
Colorectal_cancer	Immature-Enterocyte	TI	Response	CUX1	1.44011	11	219	0.0502283	5.94203	2.31509	2.18478	1.85122	0.0144523	0.0362988	Null_Model_SNP151Common_OpenChrom_SNPmatch	human
Colorectal_cancer	Immature-Enterocyte	TI	Response	PKNOX1	1.32411	37	219	0.16895	27.6207	4.53526	2.06809	1.33958	0.0193159	0.0474118	Null_Model_SNP151Common_OpenChrom_SNPmatch	human
Colorectal_cancer	Immature-Enterocyte	TI	Response	FOXK2	1.29154	14	219	0.0639269	8.47776	2.72335	2.02774	1.65138	0.0212935	0.0511044	Null_Model_SNP151Common_OpenChrom_SNPmatch	human
Colorectal_cancer	Immature-Enterocyte	TI	Response	NFIA	1.29154	19	219	0.086758	12.2864	3.309	2.02891	1.54643	0.0212339	0.0511044	Null_Model_SNP151Common_OpenChrom_SNPmatch	human
Colorectal_cancer	Immature-Enterocyte	TI	Response	ATF3	1.23214	12	219	0.0547945	7.02649	2.53057	1.96537	1.70782	0.0246857	0.0585946	Null_Model_SNP151Common_OpenChrom_SNPmatch	human
Colorectal_cancer	Immature-Enterocyte	TI	Response	FOS	1.19005	32	219	0.146119	23.7686	4.30011	1.91423	1.34631	0.0277956	0.0645575	Null_Model_SNP151Common_OpenChrom_SNPmatch	human
Colorectal_cancer	Immature-Enterocyte	TI	Response	KLF5	1.16743	17	219	0.0776256	11.097	3.12867	1.88676	1.53195	0.0295965	0.068009	Null_Model_SNP151Common_OpenChrom_SNPmatch	human
Colorectal_cancer	Immature-Enterocyte	TI	Response	ELF4	1.05387	19	219	0.086758	13.1014	3.38012	1.74507	1.45022	0.0404862	0.0883335	Null_Model_SNP151Common_OpenChrom_SNPmatch	human
Colorectal_cancer	Immature-Enterocyte	TI	Response	BACH1	1.04886	19	219	0.086758	13.3233	3.27183	1.73501	1.42607	0.0413696	0.0893583	Null_Model_SNP151Common_OpenChrom_SNPmatch	human
Colorectal_cancer	Immature-Enterocyte	TI	Response	ELF1	1.01018	22	219	0.100457	15.9215	3.60033	1.68831	1.38178	0.045676	0.0976833	Null_Model_SNP151Common_OpenChrom_SNPmatch	human
Colorectal_cancer	Immature-Enterocyte	TI	NR	TCF7L2	5.01248	25	219	0.114155	9.58521	2.95362	5.21895	2.60819	8.99691e-08	9.71666e-06	Null_Model_SNP151Common_OpenChrom_SNPmatch	human
Colorectal_cancer	Immature-Enterocyte	TI	NR	SOX6	3.69078	22	219	0.100457	9.01249	2.86153	4.53866	2.44106	2.83063e-06	0.000203805	Null_Model_SNP151Common_OpenChrom_SNPmatch	human
Colorectal_cancer	Immature-Enterocyte	TI	NR	NR2F6	3.32978	24	219	0.109589	10.7996	3.07218	4.29675	2.2223	8.66616e-06	0.000467973	Null_Model_SNP151Common_OpenChrom_SNPmatch	human
Colorectal_cancer	Immature-Enterocyte	TI	NR	NFATC3	2.53619	14	219	0.0639269	5.56822	2.2582	3.73385	2.51427	9.4287e-05	0.00290943	Null_Model_SNP151Common_OpenChrom_SNPmatch	human
Colorectal_cancer	Immature-Enterocyte	TI	NR	ZNF384	2.43952	11	219	0.0502283	4.02599	1.91424	3.64322	2.73225	0.000134622	0.00363479	Null_Model_SNP151Common_OpenChrom_SNPmatch	human
Colorectal_cancer	Immature-Enterocyte	TI	NR	NFIC	2.43785	26	219	0.118721	13.3363	3.50618	3.61181	1.94956	0.000152034	0.00364882	Null_Model_SNP151Common_OpenChrom_SNPmatch	human
Colorectal_cancer	Immature-Enterocyte	TI	NR	CEBPD	2.10488	25	219	0.114155	13.3043	3.46119	3.37909	1.87908	0.000363637	0.00785456	Null_Model_SNP151Common_OpenChrom_SNPmatch	human
Colorectal_cancer	Immature-Enterocyte	TI	NR	TCF12	2.10254	17	219	0.0776256	7.86857	2.72474	3.3513	2.1605	0.000402161	0.00789698	Null_Model_SNP151Common_OpenChrom_SNPmatch	human
Colorectal_cancer	Immature-Enterocyte	TI	NR	POU5F1	1.91515	6	219	0.0273973	1.74963	1.32619	3.20495	3.42931	0.000675428	0.0121577	Null_Model_SNP151Common_OpenChrom_SNPmatch	human
Colorectal_cancer	Immature-Enterocyte	TI	NR	CREM	1.8768	25	219	0.114155	14.0385	3.47304	3.15617	1.78082	0.000799271	0.0132802	Null_Model_SNP151Common_OpenChrom_SNPmatch	human
Colorectal_cancer	Immature-Enterocyte	TI	NR	ZNF592	1.83766	8	219	0.0365297	2.83658	1.67236	3.08751	2.8203	0.00100921	0.0145326	Null_Model_SNP151Common_OpenChrom_SNPmatch	human
Colorectal_cancer	Immature-Enterocyte	TI	NR	SKIL	1.72326	17	219	0.0776256	8.63818	2.81532	2.97011	1.96801	0.00148845	0.0189121	Null_Model_SNP151Common_OpenChrom_SNPmatch	human
Colorectal_cancer	Immature-Enterocyte	TI	NR	CREB1	1.65917	24	219	0.109589	13.7991	3.5095	2.90665	1.73924	0.00182661	0.0219193	Null_Model_SNP151Common_OpenChrom_SNPmatch	human
Colorectal_cancer	Immature-Enterocyte	TI	NR	JUNB	1.64764	21	219	0.0958904	11.7531	3.22739	2.86513	1.78676	0.0020842	0.0225094	Null_Model_SNP151Common_OpenChrom_SNPmatch	human
Colorectal_cancer	Immature-Enterocyte	TI	NR	RUNX1	1.44405	29	219	0.13242	18.5192	3.96217	2.64521	1.56594	0.00408201	0.0359705	Null_Model_SNP151Common_OpenChrom_SNPmatch	human
Colorectal_cancer	Immature-Enterocyte	TI	NR	RXRA	1.44405	13	219	0.0593607	6.48076	2.47078	2.63854	2.00594	0.00416325	0.0359705	Null_Model_SNP151Common_OpenChrom_SNPmatch	human
Colorectal_cancer	Immature-Enterocyte	TI	NR	ZNF217	1.43385	10	219	0.0456621	4.61619	2.05709	2.6172	2.16629	0.00443276	0.036826	Null_Model_SNP151Common_OpenChrom_SNPmatch	human
Colorectal_cancer	Immature-Enterocyte	TI	NR	ARID3A	1.38696	11	219	0.0502283	5.3903	2.22713	2.51881	2.0407	0.00588768	0.0410238	Null_Model_SNP151Common_OpenChrom_SNPmatch	human
Colorectal_cancer	Immature-Enterocyte	TI	NR	ATF7	1.37628	24	219	0.109589	15.1579	3.54951	2.49107	1.58333	0.00636799	0.0420459	Null_Model_SNP151Common_OpenChrom_SNPmatch	human
Colorectal_cancer	Immature-Enterocyte	TI	NR	MAX	1.36296	25	219	0.114155	16.1704	3.61545	2.44218	1.54603	0.00729934	0.0433555	Null_Model_SNP151Common_OpenChrom_SNPmatch	human
Colorectal_cancer	Immature-Enterocyte	TI	NR	SMAD1	1.3583	5	219	0.0228311	1.81059	1.32688	2.40369	2.76152	0.00811527	0.0438225	Null_Model_SNP151Common_OpenChrom_SNPmatch	human
Colorectal_cancer	Immature-Enterocyte	TI	NR	TCF7	1.33243	10	219	0.0456621	4.98951	2.12753	2.35507	2.00421	0.0092595	0.0465128	Null_Model_SNP151Common_OpenChrom_SNPmatch	human
Colorectal_cancer	Immature-Enterocyte	TI	NR	PKNOX1	1.33243	26	219	0.118721	17.1839	3.74275	2.35551	1.51304	0.00924857	0.0465128	Null_Model_SNP151Common_OpenChrom_SNPmatch	human
Colorectal_cancer	Immature-Enterocyte	TI	NR	FOS	1.27304	17	219	0.0776256	10.1034	3.01609	2.28659	1.68259	0.01111	0.053328	Null_Model_SNP151Common_OpenChrom_SNPmatch	human
Colorectal_cancer	Immature-Enterocyte	TI	NR	ELF4	1.24898	13	219	0.0593607	7.1984	2.57995	2.24873	1.80596	0.0122649	0.0563663	Null_Model_SNP151Common_OpenChrom_SNPmatch	human
Colorectal_cancer	Immature-Enterocyte	TI	NR	ZNF143	1.16896	17	219	0.0776256	10.4008	3.05995	2.15664	1.63449	0.0155169	0.0677702	Null_Model_SNP151Common_OpenChrom_SNPmatch	human
Colorectal_cancer	Immature-Enterocyte	TI	NR	JUND	1.16896	12	219	0.0547945	6.69965	2.47027	2.14565	1.79114	0.0159503	0.0677702	Null_Model_SNP151Common_OpenChrom_SNPmatch	human
Colorectal_cancer	Immature-Enterocyte	TI	NR	BHLHE40	1.14547	20	219	0.0913242	12.8796	3.3669	2.11484	1.55285	0.0172219	0.0715371	Null_Model_SNP151Common_OpenChrom_SNPmatch	human
Colorectal_cancer	Immature-Enterocyte	TI	NR	FOSL2	1.06546	11	219	0.0502283	6.13843	2.40236	2.02366	1.79199	0.0215023	0.0860092	Null_Model_SNP151Common_OpenChrom_SNPmatch	human
Colorectal_cancer	Immature-Enterocyte	TI	NR	ARNT	1.01236	12	219	0.0547945	7.04248	2.52383	1.96429	1.70395	0.0247483	0.0971933	Null_Model_SNP151Common_OpenChrom_SNPmatch	human
Colorectal_cancer	Colonocyte	R	Response	ZNF217	12.003	46	219	0.210046	16.9375	3.79336	7.6614	2.71586	9.19576e-15	9.93142e-13	Null_Model_SNP151Common_OpenChrom_SNPmatch	human
Colorectal_cancer	Colonocyte	R	Response	TCF7L2	12.003	46	219	0.210046	16.6972	3.78685	7.73805	2.75496	5.04755e-15	9.93142e-13	Null_Model_SNP151Common_OpenChrom_SNPmatch	human
Colorectal_cancer	Colonocyte	R	Response	NFATC3	11.4963	45	219	0.205479	16.8086	3.78059	7.45688	2.6772	4.42965e-14	3.18935e-12	Null_Model_SNP151Common_OpenChrom_SNPmatch	human
Colorectal_cancer	Colonocyte	R	Response	RXRA	9.62129	43	219	0.196347	16.9125	3.82294	6.82393	2.54249	4.42914e-12	2.39174e-10	Null_Model_SNP151Common_OpenChrom_SNPmatch	human
Colorectal_cancer	Colonocyte	R	Response	ARID3A	8.46724	45	219	0.205479	19.1494	4.04069	6.39757	2.34994	7.89359e-11	3.41003e-09	Null_Model_SNP151Common_OpenChrom_SNPmatch	human
Colorectal_cancer	Colonocyte	R	Response	TCF12	8.10831	53	219	0.242009	25.1909	4.45539	6.24167	2.10393	2.16463e-10	7.79267e-09	Null_Model_SNP151Common_OpenChrom_SNPmatch	human
Colorectal_cancer	Colonocyte	R	Response	ELF4	7.79855	43	219	0.196347	18.7046	3.97985	6.10459	2.29889	5.15335e-10	1.59018e-08	Null_Model_SNP151Common_OpenChrom_SNPmatch	human
Colorectal_cancer	Colonocyte	R	Response	ATF1	7.65006	41	219	0.187215	17.4798	3.92527	5.99201	2.34557	1.03631e-09	2.23843e-08	Null_Model_SNP151Common_OpenChrom_SNPmatch	human
Colorectal_cancer	Colonocyte	R	Response	MEF2A	7.65006	43	219	0.196347	18.2539	4.11236	6.0175	2.35566	8.85667e-10	2.23843e-08	Null_Model_SNP151Common_OpenChrom_SNPmatch	human
Colorectal_cancer	Colonocyte	R	Response	BACH1	7.26024	35	219	0.159817	14.7281	3.47808	5.82846	2.3764	2.79704e-09	5.49237e-08	Null_Model_SNP151Common_OpenChrom_SNPmatch	human
Colorectal_cancer	Colonocyte	R	Response	ZNF592	7.24073	55	219	0.251142	27.5117	4.73413	5.8064	1.99915	3.1915e-09	5.7447e-08	Null_Model_SNP151Common_OpenChrom_SNPmatch	human
Colorectal_cancer	Colonocyte	R	Response	NR2F6	7.22059	46	219	0.210046	22.036	4.14231	5.78519	2.08749	3.62159e-09	6.01741e-08	Null_Model_SNP151Common_OpenChrom_SNPmatch	human
Colorectal_cancer	Colonocyte	R	Response	ARNT	7.04374	45	219	0.205479	21.0425	4.20032	5.70374	2.13853	5.86048e-09	9.04188e-08	Null_Model_SNP151Common_OpenChrom_SNPmatch	human
Colorectal_cancer	Colonocyte	R	Response	NR2F2	6.90595	48	219	0.219178	23.4848	4.34855	5.63757	2.04388	8.62351e-09	1.24179e-07	Null_Model_SNP151Common_OpenChrom_SNPmatch	human
Colorectal_cancer	Colonocyte	R	Response	HES1	6.76081	37	219	0.16895	16.4128	3.6971	5.56848	2.25434	1.28485e-08	1.73455e-07	Null_Model_SNP151Common_OpenChrom_SNPmatch	human
Colorectal_cancer	Colonocyte	R	Response	ZNF24	6.06507	37	219	0.16895	16.7781	3.84392	5.26074	2.20525	7.17372e-08	8.60846e-07	Null_Model_SNP151Common_OpenChrom_SNPmatch	human
Colorectal_cancer	Colonocyte	R	Response	MBD2	6.06507	44	219	0.200913	21.8466	4.20416	5.26941	2.01405	6.84325e-08	8.60846e-07	Null_Model_SNP151Common_OpenChrom_SNPmatch	human
Colorectal_cancer	Colonocyte	R	Response	JUN	5.92358	40	219	0.182648	18.948	4.0559	5.19046	2.11104	1.04887e-07	1.1924e-06	Null_Model_SNP151Common_OpenChrom_SNPmatch	human
Colorectal_cancer	Colonocyte	R	Response	ZHX2	5.43554	33	219	0.150685	15.3918	3.55168	4.95771	2.144	3.5664e-07	3.6683e-06	Null_Model_SNP151Common_OpenChrom_SNPmatch	human
Colorectal_cancer	Colonocyte	R	Response	SKIL	5.26852	48	219	0.219178	26.2049	4.49689	4.84671	1.83172	6.27633e-07	5.38863e-06	Null_Model_SNP151Common_OpenChrom_SNPmatch	human
Colorectal_cancer	Colonocyte	R	Response	CREB1	5.26852	48	219	0.219178	26.025	4.52674	4.85449	1.84438	6.03486e-07	5.38863e-06	Null_Model_SNP151Common_OpenChrom_SNPmatch	human
Colorectal_cancer	Colonocyte	R	Response	CREM	5.26852	50	219	0.228311	27.5357	4.64121	4.84017	1.81582	6.48631e-07	5.38863e-06	Null_Model_SNP151Common_OpenChrom_SNPmatch	human
Colorectal_cancer	Colonocyte	R	Response	JUND	5.14529	41	219	0.187215	21.2654	4.13848	4.76857	1.92802	9.27708e-07	7.1566e-06	Null_Model_SNP151Common_OpenChrom_SNPmatch	human
Colorectal_cancer	Colonocyte	R	Response	GATAD2B	5.13554	50	219	0.228311	27.5172	4.72629	4.75696	1.81704	9.8267e-07	7.3192e-06	Null_Model_SNP151Common_OpenChrom_SNPmatch	human
Colorectal_cancer	Colonocyte	R	Response	ATF7	4.96811	59	219	0.269406	34.9745	5.14294	4.67155	1.68694	1.49471e-06	1.07619e-05	Null_Model_SNP151Common_OpenChrom_SNPmatch	human
Colorectal_cancer	Colonocyte	R	Response	RUNX1	4.55532	46	219	0.210046	26.1169	4.45268	4.46542	1.76131	3.99562e-06	2.78404e-05	Null_Model_SNP151Common_OpenChrom_SNPmatch	human
Colorectal_cancer	Colonocyte	R	Response	FOXP1	4.55358	19	219	0.086758	7.26387	2.63274	4.45776	2.61569	4.14108e-06	2.79523e-05	Null_Model_SNP151Common_OpenChrom_SNPmatch	human
Colorectal_cancer	Colonocyte	R	Response	JUNB	4.45589	38	219	0.173516	20.3113	4.02946	4.38984	1.87088	5.67178e-06	3.5003e-05	Null_Model_SNP151Common_OpenChrom_SNPmatch	human
Colorectal_cancer	Colonocyte	R	Response	NR2C1	4.44947	33	219	0.150685	16.5762	3.74931	4.38048	1.9908	5.92078e-06	3.55247e-05	Null_Model_SNP151Common_OpenChrom_SNPmatch	human
Colorectal_cancer	Colonocyte	R	Response	ETS1	4.35444	34	219	0.155251	17.3058	3.85855	4.32653	1.96465	7.57366e-06	4.42138e-05	Null_Model_SNP151Common_OpenChrom_SNPmatch	human
Colorectal_cancer	Colonocyte	R	Response	CEBPD	4.30475	47	219	0.214612	27.4883	4.54346	4.29447	1.70982	8.75546e-06	4.95732e-05	Null_Model_SNP151Common_OpenChrom_SNPmatch	human
Colorectal_cancer	Colonocyte	R	Response	TBP	4.30475	36	219	0.164384	19.2639	3.90158	4.28958	1.86878	8.95071e-06	4.95732e-05	Null_Model_SNP151Common_OpenChrom_SNPmatch	human
Colorectal_cancer	Colonocyte	R	Response	MAX	4.29153	54	219	0.246575	32.4758	5.03235	4.27718	1.66278	9.464e-06	5.11056e-05	Null_Model_SNP151Common_OpenChrom_SNPmatch	human
Colorectal_cancer	Colonocyte	R	Response	FOXK2	4.2646	31	219	0.141553	15.6382	3.60902	4.25651	1.98233	1.03822e-05	5.43754e-05	Null_Model_SNP151Common_OpenChrom_SNPmatch	human
Colorectal_cancer	Colonocyte	R	Response	SMAD1	4.2646	27	219	0.123288	12.8196	3.33466	4.25243	2.10615	1.0573e-05	5.43754e-05	Null_Model_SNP151Common_OpenChrom_SNPmatch	human
Colorectal_cancer	Colonocyte	R	Response	PKNOX1	4.26287	56	219	0.255708	34.2634	5.11899	4.24627	1.6344	1.08679e-05	5.45922e-05	Null_Model_SNP151Common_OpenChrom_SNPmatch	human
Colorectal_cancer	Colonocyte	R	Response	KLF5	4.04178	31	219	0.141553	15.7056	3.71656	4.11519	1.97381	1.93429e-05	9.08275e-05	Null_Model_SNP151Common_OpenChrom_SNPmatch	human
Colorectal_cancer	Colonocyte	R	Response	MXI1	3.69571	42	219	0.191781	24.5222	4.47846	3.90262	1.71273	4.75775e-05	0.000201505	Null_Model_SNP151Common_OpenChrom_SNPmatch	human
Colorectal_cancer	Colonocyte	R	Response	ETV6	3.6824	18	219	0.0821918	7.63318	2.66465	3.89049	2.35812	5.00203e-05	0.000207777	Null_Model_SNP151Common_OpenChrom_SNPmatch	human
Colorectal_cancer	Colonocyte	R	Response	GABPA	3.67075	34	219	0.155251	18.7381	3.93413	3.87935	1.81448	5.23682e-05	0.000213425	Null_Model_SNP151Common_OpenChrom_SNPmatch	human
Colorectal_cancer	Colonocyte	R	Response	ELF1	3.55591	37	219	0.16895	21.3223	4.12947	3.79653	1.73527	7.33683e-05	0.000278027	Null_Model_SNP151Common_OpenChrom_SNPmatch	human
Colorectal_cancer	Colonocyte	R	Response	BHLHE40	3.54411	43	219	0.196347	25.6242	4.6004	3.77702	1.6781	7.93578e-05	0.000285688	Null_Model_SNP151Common_OpenChrom_SNPmatch	human
Colorectal_cancer	Colonocyte	R	Response	FOSL2	3.446	28	219	0.127854	14.6647	3.58845	3.71618	1.90935	0.000101129	0.000358096	Null_Model_SNP151Common_OpenChrom_SNPmatch	human
Colorectal_cancer	Colonocyte	R	Response	ZNF384	3.05521	18	219	0.0821918	8.47126	2.75958	3.45296	2.12483	0.000277234	0.000880626	Null_Model_SNP151Common_OpenChrom_SNPmatch	human
Colorectal_cancer	Colonocyte	R	Response	YY1	2.71952	45	219	0.205479	29.4183	4.86471	3.20301	1.52966	0.000680006	0.00190755	Null_Model_SNP151Common_OpenChrom_SNPmatch	human
Colorectal_cancer	Colonocyte	R	Response	ZNF143	2.64934	27	219	0.123288	15.5757	3.62828	3.14868	1.73347	0.000820043	0.00224214	Null_Model_SNP151Common_OpenChrom_SNPmatch	human
Colorectal_cancer	Colonocyte	R	Response	CUX1	2.64297	17	219	0.0776256	8.37181	2.7504	3.13707	2.03062	0.00085323	0.00227528	Null_Model_SNP151Common_OpenChrom_SNPmatch	human
Colorectal_cancer	Colonocyte	R	Response	SP1	1.99581	28	219	0.127854	17.7921	3.89586	2.62019	1.57373	0.00439407	0.010097	Null_Model_SNP151Common_OpenChrom_SNPmatch	human
Colorectal_cancer	Colonocyte	R	Response	FOS	1.78698	43	219	0.196347	31.1259	4.89481	2.42585	1.38148	0.00763631	0.0163311	Null_Model_SNP151Common_OpenChrom_SNPmatch	human
Colorectal_cancer	Colonocyte	R	Response	IRF3	1.6513	5	219	0.0228311	1.85957	1.36153	2.30654	2.68879	0.0105402	0.0223204	Null_Model_SNP151Common_OpenChrom_SNPmatch	human
Colorectal_cancer	Colonocyte	R	Response	ATF3	1.46137	18	219	0.0821918	11.3528	3.12273	2.12864	1.58551	0.016642	0.0345642	Null_Model_SNP151Common_OpenChrom_SNPmatch	human
Colorectal_cancer	Colonocyte	R	Response	NFIA	1.42556	21	219	0.0958904	13.9045	3.3927	2.09139	1.5103	0.0182465	0.0375357	Null_Model_SNP151Common_OpenChrom_SNPmatch	human
Colorectal_cancer	Colonocyte	R	Response	CEBPB	1.32941	21	219	0.0958904	14.1939	3.41722	1.99171	1.47951	0.0232016	0.0468369	Null_Model_SNP151Common_OpenChrom_SNPmatch	human
Colorectal_cancer	Colonocyte	R	Response	ZNF282	1.29115	21	219	0.0958904	14.3313	3.41945	1.95021	1.46532	0.0255753	0.0511506	Null_Model_SNP151Common_OpenChrom_SNPmatch	human
Colorectal_cancer	Colonocyte	R	Response	MAFF	1.18685	20	219	0.0913242	13.8091	3.37795	1.83274	1.44832	0.0334206	0.0650347	Null_Model_SNP151Common_OpenChrom_SNPmatch	human
Colorectal_cancer	Colonocyte	R	Response	NR2C2	1.16615	10	219	0.0456621	5.75962	2.34642	1.80717	1.73623	0.0353679	0.0682095	Null_Model_SNP151Common_OpenChrom_SNPmatch	human
Colorectal_cancer	Colonocyte	R	Response	ZBTB11	1.09585	10	219	0.0456621	5.9925	2.35169	1.70409	1.66875	0.0441819	0.0801957	Null_Model_SNP151Common_OpenChrom_SNPmatch	human
Colorectal_cancer	Colonocyte	R	Response	SREBF1	1.06788	16	219	0.0730594	10.7801	3.12676	1.66942	1.48421	0.0475166	0.0855299	Null_Model_SNP151Common_OpenChrom_SNPmatch	human
Colorectal_cancer	Colonocyte	R	Response	ZNF207	1.05923	16	219	0.0730594	10.8731	3.09627	1.65584	1.47153	0.0488767	0.087251	Null_Model_SNP151Common_OpenChrom_SNPmatch	human
Colorectal_cancer	Colonocyte	R	NR	NFATC3	7.81324	44	219	0.200913	18.6052	4.03498	6.29366	2.36493	1.55029e-10	1.5373e-08	Null_Model_SNP151Common_OpenChrom_SNPmatch	human
Colorectal_cancer	Colonocyte	R	NR	TCF7L2	7.81324	44	219	0.200913	18.8291	3.94319	6.38338	2.33681	8.66088e-11	1.5373e-08	Null_Model_SNP151Common_OpenChrom_SNPmatch	human
Colorectal_cancer	Colonocyte	R	NR	ARID3A	6.59369	46	219	0.210046	21.9945	4.20957	5.7026	2.09143	5.8996e-09	2.54863e-07	Null_Model_SNP151Common_OpenChrom_SNPmatch	human
Colorectal_cancer	Colonocyte	R	NR	ZNF217	6.59369	41	219	0.187215	18.6277	3.91814	5.70993	2.20102	5.65101e-09	2.54863e-07	Null_Model_SNP151Common_OpenChrom_SNPmatch	human
Colorectal_cancer	Colonocyte	R	NR	ZNF592	5.78509	55	219	0.251142	29.6372	4.7714	5.31559	1.85578	5.31567e-08	1.64026e-06	Null_Model_SNP151Common_OpenChrom_SNPmatch	human
Colorectal_cancer	Colonocyte	R	NR	RXRA	5.5754	38	219	0.173516	17.9185	3.86016	5.20223	2.12071	9.84554e-08	2.6583e-06	Null_Model_SNP151Common_OpenChrom_SNPmatch	human
Colorectal_cancer	Colonocyte	R	NR	MEF2A	5.28091	42	219	0.191781	20.8241	4.19131	5.05234	2.0169	2.18211e-07	5.23706e-06	Null_Model_SNP151Common_OpenChrom_SNPmatch	human
Colorectal_cancer	Colonocyte	R	NR	NR2F6	5.23765	46	219	0.210046	24.5082	4.30291	4.9947	1.87692	2.94638e-07	5.78562e-06	Null_Model_SNP151Common_OpenChrom_SNPmatch	human
Colorectal_cancer	Colonocyte	R	NR	NR2F2	5.16593	46	219	0.210046	24.2154	4.41861	4.9302	1.89962	4.1073e-07	6.82444e-06	Null_Model_SNP151Common_OpenChrom_SNPmatch	human
Colorectal_cancer	Colonocyte	R	NR	ZNF24	4.97006	37	219	0.16895	18.5602	3.84168	4.79993	1.99351	7.93615e-07	1.07138e-05	Null_Model_SNP151Common_OpenChrom_SNPmatch	human
Colorectal_cancer	Colonocyte	R	NR	TCF12	4.49897	50	219	0.228311	28.6432	4.69048	4.55323	1.74562	2.64147e-06	3.16976e-05	Null_Model_SNP151Common_OpenChrom_SNPmatch	human
Colorectal_cancer	Colonocyte	R	NR	ZHX2	4.49073	32	219	0.146119	15.4043	3.65718	4.53784	2.07734	2.84164e-06	3.2305e-05	Null_Model_SNP151Common_OpenChrom_SNPmatch	human
Colorectal_cancer	Colonocyte	R	NR	SKIL	4.40711	49	219	0.223744	27.7966	4.72643	4.48614	1.76281	3.6263e-06	3.9164e-05	Null_Model_SNP151Common_OpenChrom_SNPmatch	human
Colorectal_cancer	Colonocyte	R	NR	ARNT	4.28583	41	219	0.187215	22.2709	4.25119	4.40562	1.84097	5.27398e-06	5.17809e-05	Null_Model_SNP151Common_OpenChrom_SNPmatch	human
Colorectal_cancer	Colonocyte	R	NR	ELF4	4.21049	39	219	0.178082	21.3153	4.05783	4.35815	1.82967	6.55823e-06	6.15903e-05	Null_Model_SNP151Common_OpenChrom_SNPmatch	human
Colorectal_cancer	Colonocyte	R	NR	JUND	4.18938	47	219	0.214612	26.6092	4.70034	4.33816	1.76631	7.18418e-06	6.46576e-05	Null_Model_SNP151Common_OpenChrom_SNPmatch	human
Colorectal_cancer	Colonocyte	R	NR	CEBPD	4.18126	50	219	0.228311	29.6737	4.69968	4.32505	1.685	7.62483e-06	6.58785e-05	Null_Model_SNP151Common_OpenChrom_SNPmatch	human
Colorectal_cancer	Colonocyte	R	NR	ATF1	4.08479	37	219	0.16895	19.9055	4.01405	4.25866	1.85878	1.02829e-05	8.22632e-05	Null_Model_SNP151Common_OpenChrom_SNPmatch	human
Colorectal_cancer	Colonocyte	R	NR	JUNB	3.92504	45	219	0.205479	26.5657	4.44025	4.15163	1.69391	1.65055e-05	0.00011884	Null_Model_SNP151Common_OpenChrom_SNPmatch	human
Colorectal_cancer	Colonocyte	R	NR	MXI1	3.6212	44	219	0.200913	26.1509	4.49224	3.97331	1.68254	3.54398e-05	0.000239219	Null_Model_SNP151Common_OpenChrom_SNPmatch	human
Colorectal_cancer	Colonocyte	R	NR	HES1	3.58718	32	219	0.146119	16.9675	3.80834	3.94725	1.88596	3.95262e-05	0.000258717	Null_Model_SNP151Common_OpenChrom_SNPmatch	human
Colorectal_cancer	Colonocyte	R	NR	BHLHE40	3.47747	46	219	0.210046	28.4078	4.53515	3.87908	1.61927	5.24271e-05	0.000333066	Null_Model_SNP151Common_OpenChrom_SNPmatch	human
Colorectal_cancer	Colonocyte	R	NR	CREM	3.46092	50	219	0.228311	31.0275	4.91169	3.86272	1.61147	5.60652e-05	0.000346002	Null_Model_SNP151Common_OpenChrom_SNPmatch	human
Colorectal_cancer	Colonocyte	R	NR	MBD2	3.45498	40	219	0.182648	23.2104	4.35812	3.85249	1.72337	5.84619e-05	0.000350771	Null_Model_SNP151Common_OpenChrom_SNPmatch	human
Colorectal_cancer	Colonocyte	R	NR	GATAD2B	3.40551	47	219	0.214612	28.8356	4.77414	3.80475	1.62993	7.09742e-05	0.000393088	Null_Model_SNP151Common_OpenChrom_SNPmatch	human
Colorectal_cancer	Colonocyte	R	NR	PKNOX1	3.36713	59	219	0.269406	38.9315	5.31402	3.77651	1.51548	7.95197e-05	0.000429406	Null_Model_SNP151Common_OpenChrom_SNPmatch	human
Colorectal_cancer	Colonocyte	R	NR	ATF7	3.27709	59	219	0.269406	39.4708	5.26082	3.7122	1.49478	0.000102732	0.000528336	Null_Model_SNP151Common_OpenChrom_SNPmatch	human
Colorectal_cancer	Colonocyte	R	NR	ETS1	3.21746	32	219	0.146119	18.1069	3.79626	3.65967	1.76728	0.000126269	0.000606091	Null_Model_SNP151Common_OpenChrom_SNPmatch	human
Colorectal_cancer	Colonocyte	R	NR	NR2C1	3.14013	31	219	0.141553	17.3678	3.78624	3.60045	1.78491	0.000158833	0.000724221	Null_Model_SNP151Common_OpenChrom_SNPmatch	human
Colorectal_cancer	Colonocyte	R	NR	FOSL2	3.14013	34	219	0.155251	19.4113	4.05577	3.59703	1.75156	0.000160938	0.000724221	Null_Model_SNP151Common_OpenChrom_SNPmatch	human
Colorectal_cancer	Colonocyte	R	NR	CUX1	3.03542	19	219	0.086758	9.05147	2.83634	3.50752	2.09911	0.000226155	0.000921688	Null_Model_SNP151Common_OpenChrom_SNPmatch	human
Colorectal_cancer	Colonocyte	R	NR	RUNX1	3.0323	45	219	0.205479	28.4343	4.73221	3.50063	1.5826	0.000232079	0.000928316	Null_Model_SNP151Common_OpenChrom_SNPmatch	human
Colorectal_cancer	Colonocyte	R	NR	TBP	3.00442	34	219	0.155251	19.9915	4.02709	3.47857	1.70072	0.00025205	0.000989869	Null_Model_SNP151Common_OpenChrom_SNPmatch	human
Colorectal_cancer	Colonocyte	R	NR	CREB1	2.9901	45	219	0.205479	29.2989	4.53152	3.46488	1.5359	0.000265237	0.00102306	Null_Model_SNP151Common_OpenChrom_SNPmatch	human
Colorectal_cancer	Colonocyte	R	NR	ETV6	2.95521	17	219	0.0776256	7.82759	2.67128	3.43371	2.17181	0.000297691	0.00110864	Null_Model_SNP151Common_OpenChrom_SNPmatch	human
Colorectal_cancer	Colonocyte	R	NR	MAX	2.94358	53	219	0.242009	35.4843	5.11887	3.4218	1.49362	0.000311045	0.00113874	Null_Model_SNP151Common_OpenChrom_SNPmatch	human
Colorectal_cancer	Colonocyte	R	NR	FOXK2	2.65843	28	219	0.127854	16.2814	3.65422	3.20688	1.71976	0.00067091	0.00219571	Null_Model_SNP151Common_OpenChrom_SNPmatch	human
Colorectal_cancer	Colonocyte	R	NR	ELF1	2.4565	37	219	0.16895	23.7971	4.33657	3.04455	1.55481	0.00116514	0.00349542	Null_Model_SNP151Common_OpenChrom_SNPmatch	human
Colorectal_cancer	Colonocyte	R	NR	FOXP1	2.10589	15	219	0.0684932	7.69965	2.6492	2.75568	1.94814	0.00292848	0.00783621	Null_Model_SNP151Common_OpenChrom_SNPmatch	human
Colorectal_cancer	Colonocyte	R	NR	JUN	2.10589	33	219	0.150685	21.7286	4.08373	2.76007	1.51873	0.00288947	0.00783621	Null_Model_SNP151Common_OpenChrom_SNPmatch	human
Colorectal_cancer	Colonocyte	R	NR	KLF5	2.09214	26	219	0.118721	15.9375	3.67758	2.73617	1.63137	0.00310799	0.00808826	Null_Model_SNP151Common_OpenChrom_SNPmatch	human
Colorectal_cancer	Colonocyte	R	NR	BACH1	1.95828	26	219	0.118721	16.2529	3.72438	2.61711	1.59972	0.00443386	0.0110082	Null_Model_SNP151Common_OpenChrom_SNPmatch	human
Colorectal_cancer	Colonocyte	R	NR	ZNF384	1.70201	16	219	0.0730594	9.26037	2.80743	2.40064	1.72779	0.00818324	0.0198604	Null_Model_SNP151Common_OpenChrom_SNPmatch	human
Colorectal_cancer	Colonocyte	R	NR	IRF3	1.49251	5	219	0.0228311	1.93753	1.39377	2.19725	2.5806	0.0140011	0.0321727	Null_Model_SNP151Common_OpenChrom_SNPmatch	human
Colorectal_cancer	Colonocyte	R	NR	SP1	1.45301	27	219	0.123288	18.4778	3.95836	2.15297	1.46122	0.0156605	0.0352361	Null_Model_SNP151Common_OpenChrom_SNPmatch	human
Colorectal_cancer	Colonocyte	R	NR	ZBTB11	1.39618	11	219	0.0502283	5.98451	2.39275	2.09612	1.83808	0.0180358	0.0401622	Null_Model_SNP151Common_OpenChrom_SNPmatch	human
Colorectal_cancer	Colonocyte	R	NR	YY1	1.37138	42	219	0.191781	31.8571	4.90332	2.06858	1.31839	0.0192926	0.0425225	Null_Model_SNP151Common_OpenChrom_SNPmatch	human
Colorectal_cancer	Colonocyte	R	NR	FOS	1.3323	47	219	0.214612	36.8346	5.01469	2.02713	1.27597	0.0213247	0.0465266	Null_Model_SNP151Common_OpenChrom_SNPmatch	human
Colorectal_cancer	Colonocyte	R	NR	MAFF	1.30432	22	219	0.100457	15.1419	3.43611	1.99588	1.45292	0.0229733	0.0496223	Null_Model_SNP151Common_OpenChrom_SNPmatch	human
Colorectal_cancer	Colonocyte	R	NR	SREBF1	1.28497	17	219	0.0776256	11.0505	3.02224	1.96858	1.5384	0.0245007	0.0518838	Null_Model_SNP151Common_OpenChrom_SNPmatch	human
Colorectal_cancer	Colonocyte	R	NR	ATF3	1.06986	22	219	0.100457	15.7771	3.61459	1.7216	1.39443	0.0425709	0.0851418	Null_Model_SNP151Common_OpenChrom_SNPmatch	human
Colorectal_cancer	Colonocyte	R	NR	SMAD1	1.05043	18	219	0.0821918	12.3863	3.30971	1.69613	1.45322	0.0449309	0.0890374	Null_Model_SNP151Common_OpenChrom_SNPmatch	human
Colorectal_cancer	Colonocyte	R	NR	KMT2A	1.02064	31	219	0.141553	23.8641	4.30145	1.65896	1.29902	0.0485621	0.0953583	Null_Model_SNP151Common_OpenChrom_SNPmatch	human
Colorectal_cancer	Immature-Colonocyte	R	Response	TCF7L2	11.0456	47	219	0.214612	18.2919	3.84575	7.46491	2.56945	4.16797e-14	9.00282e-12	Null_Model_SNP151Common_OpenChrom_SNPmatch	human
Colorectal_cancer	Immature-Colonocyte	R	Response	RXRA	10.5453	48	219	0.219178	18.6412	4.06745	7.21798	2.57494	2.63819e-13	2.84925e-11	Null_Model_SNP151Common_OpenChrom_SNPmatch	human
Colorectal_cancer	Immature-Colonocyte	R	Response	NFATC3	10.5437	47	219	0.214612	18.4588	3.98503	7.16212	2.54622	3.97193e-13	2.85979e-11	Null_Model_SNP151Common_OpenChrom_SNPmatch	human
Colorectal_cancer	Immature-Colonocyte	R	Response	ZNF217	9.46069	46	219	0.210046	18.4558	4.06819	6.77063	2.49245	6.41092e-12	3.4619e-10	Null_Model_SNP151Common_OpenChrom_SNPmatch	human
Colorectal_cancer	Immature-Colonocyte	R	Response	BACH1	8.99423	40	219	0.182648	15.4973	3.72359	6.58041	2.5811	2.34575e-11	1.01336e-09	Null_Model_SNP151Common_OpenChrom_SNPmatch	human
Colorectal_cancer	Immature-Colonocyte	R	Response	MEF2A	8.7664	45	219	0.205479	19.1734	3.9958	6.46343	2.347	5.11765e-11	1.7124e-09	Null_Model_SNP151Common_OpenChrom_SNPmatch	human
Colorectal_cancer	Immature-Colonocyte	R	Response	ZNF592	8.7664	64	219	0.292237	31.97	4.96499	6.45117	2.00188	5.54944e-11	1.7124e-09	Null_Model_SNP151Common_OpenChrom_SNPmatch	human
Colorectal_cancer	Immature-Colonocyte	R	Response	ARNT	8.20314	50	219	0.228311	22.5772	4.40115	6.23082	2.21462	2.32004e-10	6.26411e-09	Null_Model_SNP151Common_OpenChrom_SNPmatch	human
Colorectal_cancer	Immature-Colonocyte	R	Response	NFIC	8.11906	65	219	0.296804	34.5587	4.92429	6.18186	1.88086	3.16761e-10	7.60226e-09	Null_Model_SNP151Common_OpenChrom_SNPmatch	human
Colorectal_cancer	Immature-Colonocyte	R	Response	NR2F6	7.83221	50	219	0.228311	23.8341	4.31792	6.05984	2.09784	6.8129e-10	1.47159e-08	Null_Model_SNP151Common_OpenChrom_SNPmatch	human
Colorectal_cancer	Immature-Colonocyte	R	Response	ZNF24	7.74179	42	219	0.191781	18.3658	3.93193	6.01083	2.28686	9.22892e-10	1.81222e-08	Null_Model_SNP151Common_OpenChrom_SNPmatch	human
Colorectal_cancer	Immature-Colonocyte	R	Response	JUND	7.23946	48	219	0.219178	22.9845	4.30863	5.80591	2.08836	3.20088e-09	5.76158e-08	Null_Model_SNP151Common_OpenChrom_SNPmatch	human
Colorectal_cancer	Immature-Colonocyte	R	Response	ZHX2	7.12604	39	219	0.178082	17.0875	3.82712	5.7256	2.28238	5.15356e-09	7.481e-08	Null_Model_SNP151Common_OpenChrom_SNPmatch	human
Colorectal_cancer	Immature-Colonocyte	R	Response	MBD2	7.12604	48	219	0.219178	23.7606	4.23452	5.72423	2.02015	5.19514e-09	7.481e-08	Null_Model_SNP151Common_OpenChrom_SNPmatch	human
Colorectal_cancer	Immature-Colonocyte	R	Response	JUN	6.99664	43	219	0.196347	20.0195	4.05846	5.66237	2.14791	7.46491e-09	1.00776e-07	Null_Model_SNP151Common_OpenChrom_SNPmatch	human
Colorectal_cancer	Immature-Colonocyte	R	Response	SKIL	6.95598	55	219	0.251142	28.5262	4.69739	5.63585	1.92805	8.70985e-09	1.10666e-07	Null_Model_SNP151Common_OpenChrom_SNPmatch	human
Colorectal_cancer	Immature-Colonocyte	R	Response	SOX6	6.7539	52	219	0.237443	26.5677	4.59353	5.53654	1.95726	1.54251e-08	1.76237e-07	Null_Model_SNP151Common_OpenChrom_SNPmatch	human
Colorectal_cancer	Immature-Colonocyte	R	Response	ELF4	6.7539	42	219	0.191781	19.6342	4.04031	5.53567	2.13913	1.55023e-08	1.76237e-07	Null_Model_SNP151Common_OpenChrom_SNPmatch	human
Colorectal_cancer	Immature-Colonocyte	R	Response	ATF1	6.60309	40	219	0.182648	18.5062	3.93269	5.4654	2.16143	2.30931e-08	2.49405e-07	Null_Model_SNP151Common_OpenChrom_SNPmatch	human
Colorectal_cancer	Immature-Colonocyte	R	Response	NR2F2	6.32166	43	219	0.196347	20.7616	4.16481	5.33959	2.07113	4.65785e-08	4.76802e-07	Null_Model_SNP151Common_OpenChrom_SNPmatch	human
Colorectal_cancer	Immature-Colonocyte	R	Response	HES1	6.32166	39	219	0.178082	17.8211	3.97202	5.33202	2.18842	4.85632e-08	4.76802e-07	Null_Model_SNP151Common_OpenChrom_SNPmatch	human
Colorectal_cancer	Immature-Colonocyte	R	Response	TCF12	6.20962	53	219	0.242009	28.1754	4.70444	5.27685	1.88107	6.57127e-08	6.17128e-07	Null_Model_SNP151Common_OpenChrom_SNPmatch	human
Colorectal_cancer	Immature-Colonocyte	R	Response	NR2C1	6.0772	37	219	0.16895	17.1819	3.80183	5.21278	2.15343	9.30157e-08	8.37141e-07	Null_Model_SNP151Common_OpenChrom_SNPmatch	human
Colorectal_cancer	Immature-Colonocyte	R	Response	ETV6	5.15463	23	219	0.105023	9.21089	2.87898	4.78959	2.49704	8.35624e-07	7.00443e-06	Null_Model_SNP151Common_OpenChrom_SNPmatch	human
Colorectal_cancer	Immature-Colonocyte	R	Response	ETS1	5.15463	38	219	0.173516	18.8251	4.01664	4.77387	2.01858	9.03596e-07	7.00443e-06	Null_Model_SNP151Common_OpenChrom_SNPmatch	human
Colorectal_cancer	Immature-Colonocyte	R	Response	CREM	5.04507	52	219	0.237443	29.6777	4.73461	4.71471	1.75216	1.21025e-06	9.01428e-06	Null_Model_SNP151Common_OpenChrom_SNPmatch	human
Colorectal_cancer	Immature-Colonocyte	R	Response	ATF7	4.94172	61	219	0.278539	37.031	5.14461	4.65905	1.64727	1.58835e-06	1.14361e-05	Null_Model_SNP151Common_OpenChrom_SNPmatch	human
Colorectal_cancer	Immature-Colonocyte	R	Response	MXI1	4.67555	47	219	0.214612	26.0425	4.64507	4.51178	1.80474	3.21436e-06	2.1108e-05	Null_Model_SNP151Common_OpenChrom_SNPmatch	human
Colorectal_cancer	Immature-Colonocyte	R	Response	GATAD2B	4.67555	52	219	0.237443	29.7951	4.9223	4.51109	1.74525	3.22483e-06	2.1108e-05	Null_Model_SNP151Common_OpenChrom_SNPmatch	human
Colorectal_cancer	Immature-Colonocyte	R	Response	FOXK2	4.53598	33	219	0.150685	16.4953	3.73177	4.42277	2.00058	4.87223e-06	2.91086e-05	Null_Model_SNP151Common_OpenChrom_SNPmatch	human
Colorectal_cancer	Immature-Colonocyte	R	Response	FOSL2	4.53598	31	219	0.141553	15.0475	3.61099	4.41777	2.06015	4.9862e-06	2.91086e-05	Null_Model_SNP151Common_OpenChrom_SNPmatch	human
Colorectal_cancer	Immature-Colonocyte	R	Response	CEBPD	4.42385	51	219	0.232877	29.6502	4.90149	4.35579	1.72006	6.6295e-06	3.76835e-05	Null_Model_SNP151Common_OpenChrom_SNPmatch	human
Colorectal_cancer	Immature-Colonocyte	R	Response	CUX1	4.30965	21	219	0.0958904	9.10295	2.7755	4.28645	2.30694	9.07737e-06	4.90178e-05	Null_Model_SNP151Common_OpenChrom_SNPmatch	human
Colorectal_cancer	Immature-Colonocyte	R	Response	CREB1	4.28098	47	219	0.214612	27.2759	4.6233	4.26625	1.72314	9.93927e-06	5.2363e-05	Null_Model_SNP151Common_OpenChrom_SNPmatch	human
Colorectal_cancer	Immature-Colonocyte	R	Response	FOXP1	4.27304	21	219	0.0958904	8.87656	2.84803	4.25679	2.36578	1.03694e-05	5.33283e-05	Null_Model_SNP151Common_OpenChrom_SNPmatch	human
Colorectal_cancer	Immature-Colonocyte	R	Response	RUNX1	4.17928	47	219	0.214612	27.3748	4.67402	4.19878	1.71691	1.34177e-05	6.61785e-05	Null_Model_SNP151Common_OpenChrom_SNPmatch	human
Colorectal_cancer	Immature-Colonocyte	R	Response	SMAD1	4.1755	29	219	0.13242	14.3238	3.50957	4.18176	2.0246	1.44633e-05	6.67578e-05	Null_Model_SNP151Common_OpenChrom_SNPmatch	human
Colorectal_cancer	Immature-Colonocyte	R	Response	JUNB	4.16199	38	219	0.173516	20.7246	4.14387	4.1689	1.83357	1.53038e-05	6.88671e-05	Null_Model_SNP151Common_OpenChrom_SNPmatch	human
Colorectal_cancer	Immature-Colonocyte	R	Response	MAX	4.0265	56	219	0.255708	34.7541	5.19148	4.09245	1.61132	2.13422e-05	9.40799e-05	Null_Model_SNP151Common_OpenChrom_SNPmatch	human
Colorectal_cancer	Immature-Colonocyte	R	Response	ELF1	3.78832	39	219	0.178082	22.5522	4.16958	3.94471	1.72932	3.99486e-05	0.000162809	Null_Model_SNP151Common_OpenChrom_SNPmatch	human
Colorectal_cancer	Immature-Colonocyte	R	Response	FOS	3.67924	55	219	0.251142	35.5902	5.0031	3.87956	1.54537	5.23237e-05	0.000209295	Null_Model_SNP151Common_OpenChrom_SNPmatch	human
Colorectal_cancer	Immature-Colonocyte	R	Response	KLF5	3.66666	32	219	0.146119	16.9765	3.88844	3.86363	1.88496	5.5857e-05	0.000215448	Null_Model_SNP151Common_OpenChrom_SNPmatch	human
Colorectal_cancer	Immature-Colonocyte	R	Response	TBP	3.52385	36	219	0.164384	20.5652	4.09913	3.76538	1.75053	8.31481e-05	0.000299333	Null_Model_SNP151Common_OpenChrom_SNPmatch	human
Colorectal_cancer	Immature-Colonocyte	R	Response	YY1	3.50406	51	219	0.232877	32.5527	4.91949	3.74984	1.56669	8.84744e-05	0.000313286	Null_Model_SNP151Common_OpenChrom_SNPmatch	human
Colorectal_cancer	Immature-Colonocyte	R	Response	GABPA	3.33534	34	219	0.155251	19.7396	3.91007	3.64708	1.72242	0.000132616	0.000462017	Null_Model_SNP151Common_OpenChrom_SNPmatch	human
Colorectal_cancer	Immature-Colonocyte	R	Response	PKNOX1	3.26016	55	219	0.251142	36.6652	5.10714	3.59004	1.50006	0.000165312	0.000549344	Null_Model_SNP151Common_OpenChrom_SNPmatch	human
Colorectal_cancer	Immature-Colonocyte	R	Response	ZNF282	2.75431	28	219	0.127854	16.1069	3.66832	3.2421	1.73838	0.000593262	0.00176073	Null_Model_SNP151Common_OpenChrom_SNPmatch	human
Colorectal_cancer	Immature-Colonocyte	R	Response	ESRRA	2.75431	28	219	0.127854	15.8976	3.7339	3.24124	1.76128	0.000595062	0.00176073	Null_Model_SNP151Common_OpenChrom_SNPmatch	human
Colorectal_cancer	Immature-Colonocyte	R	Response	ZNF384	2.70164	18	219	0.0821918	9.17641	2.76177	3.19491	1.96155	0.000699383	0.00198772	Null_Model_SNP151Common_OpenChrom_SNPmatch	human
Colorectal_cancer	Immature-Colonocyte	R	Response	SP1	2.00391	29	219	0.13242	18.5612	3.97434	2.62654	1.5624	0.00431283	0.00991033	Null_Model_SNP151Common_OpenChrom_SNPmatch	human
Colorectal_cancer	Immature-Colonocyte	R	Response	ZSCAN29	1.79485	19	219	0.086758	11.2599	3.16788	2.44332	1.68741	0.00727643	0.0160378	Null_Model_SNP151Common_OpenChrom_SNPmatch	human
Colorectal_cancer	Immature-Colonocyte	R	Response	ATF3	1.77666	19	219	0.086758	11.2584	3.19792	2.42083	1.68763	0.00774255	0.0167239	Null_Model_SNP151Common_OpenChrom_SNPmatch	human
Colorectal_cancer	Immature-Colonocyte	R	Response	ZBTB11	1.67841	12	219	0.0547945	6.37281	2.41887	2.32637	1.883	0.00999946	0.0209697	Null_Model_SNP151Common_OpenChrom_SNPmatch	human
Colorectal_cancer	Immature-Colonocyte	R	Response	NFIA	1.60345	23	219	0.105023	14.9335	3.57954	2.25349	1.54016	0.012114	0.0249202	Null_Model_SNP151Common_OpenChrom_SNPmatch	human
Colorectal_cancer	Immature-Colonocyte	R	Response	PAX8	1.5508	10	219	0.0456621	5.14793	2.20593	2.19956	1.94253	0.0139189	0.0281321	Null_Model_SNP151Common_OpenChrom_SNPmatch	human
Colorectal_cancer	Immature-Colonocyte	R	Response	MNT	1.26414	24	219	0.109589	16.7756	3.818	1.89219	1.43065	0.0292327	0.0544333	Null_Model_SNP151Common_OpenChrom_SNPmatch	human
Colorectal_cancer	Immature-Colonocyte	R	Response	SREBF1	1.2617	17	219	0.0776256	11.1649	3.10013	1.88221	1.52263	0.0299039	0.0547393	Null_Model_SNP151Common_OpenChrom_SNPmatch	human
Colorectal_cancer	Immature-Colonocyte	R	Response	ZNF143	1.22519	22	219	0.100457	15.3898	3.59763	1.83737	1.42952	0.0330775	0.0595395	Null_Model_SNP151Common_OpenChrom_SNPmatch	human
Colorectal_cancer	Immature-Colonocyte	R	Response	MAFF	1.13184	20	219	0.0913242	14.044	3.44007	1.73137	1.4241	0.0416931	0.0738173	Null_Model_SNP151Common_OpenChrom_SNPmatch	human
Colorectal_cancer	Immature-Colonocyte	R	Response	ZNF207	1.10086	15	219	0.0684932	9.94153	3.00667	1.68241	1.50882	0.0462442	0.0792758	Null_Model_SNP151Common_OpenChrom_SNPmatch	human
Colorectal_cancer	Immature-Colonocyte	R	Response	POU5F1	1.08786	5	219	0.0228311	2.45827	1.52721	1.66429	2.03395	0.0480271	0.0816839	Null_Model_SNP151Common_OpenChrom_SNPmatch	human
Colorectal_cancer	Immature-Colonocyte	R	NR	TCF7L2	10.2161	35	219	0.159817	11.5827	3.24827	7.20915	3.02175	2.81511e-13	6.08064e-11	Null_Model_SNP151Common_OpenChrom_SNPmatch	human
Colorectal_cancer	Immature-Colonocyte	R	NR	POU5F1	6.00529	15	219	0.0684932	4.05247	1.95186	5.60878	3.70144	1.01882e-08	9.8789e-07	Null_Model_SNP151Common_OpenChrom_SNPmatch	human
Colorectal_cancer	Immature-Colonocyte	R	NR	NFIC	5.92087	37	219	0.16895	16.4533	3.75472	5.47224	2.24879	2.22196e-08	1.19986e-06	Null_Model_SNP151Common_OpenChrom_SNPmatch	human
Colorectal_cancer	Immature-Colonocyte	R	NR	NFATC3	5.81258	22	219	0.100457	7.58871	2.67474	5.38792	2.89905	3.56396e-08	1.53963e-06	Null_Model_SNP151Common_OpenChrom_SNPmatch	human
Colorectal_cancer	Immature-Colonocyte	R	NR	SKIL	5.73615	29	219	0.13242	11.4288	3.30092	5.32313	2.53745	5.09979e-08	1.83592e-06	Null_Model_SNP151Common_OpenChrom_SNPmatch	human
Colorectal_cancer	Immature-Colonocyte	R	NR	TCF12	5.72869	27	219	0.123288	10.6182	3.10936	5.26854	2.54281	6.87569e-08	1.86771e-06	Null_Model_SNP151Common_OpenChrom_SNPmatch	human
Colorectal_cancer	Immature-Colonocyte	R	NR	MYB	5.72869	73	219	0.333333	43.7136	5.5599	5.26743	1.66996	6.91744e-08	1.86771e-06	Null_Model_SNP151Common_OpenChrom_SNPmatch	human
Colorectal_cancer	Immature-Colonocyte	R	NR	NR2F6	5.61216	30	219	0.136986	12.5202	3.36403	5.19607	2.39612	1.01771e-07	2.4425e-06	Null_Model_SNP151Common_OpenChrom_SNPmatch	human
Colorectal_cancer	Immature-Colonocyte	R	NR	MEF2A	4.88596	36	219	0.164384	17.6587	3.79262	4.83606	2.03866	6.6218e-07	1.30028e-05	Null_Model_SNP151Common_OpenChrom_SNPmatch	human
Colorectal_cancer	Immature-Colonocyte	R	NR	ZNF217	4.7154	19	219	0.086758	6.93853	2.54474	4.73976	2.73833	1.06987e-06	1.92577e-05	Null_Model_SNP151Common_OpenChrom_SNPmatch	human
Colorectal_cancer	Immature-Colonocyte	R	NR	ZNF592	4.54482	16	219	0.0730594	5.4093	2.28099	4.64304	2.95787	1.7166e-06	2.8522e-05	Null_Model_SNP151Common_OpenChrom_SNPmatch	human
Colorectal_cancer	Immature-Colonocyte	R	NR	CREM	4.17766	33	219	0.150685	16.3563	3.74065	4.44941	2.01757	4.30539e-06	6.6426e-05	Null_Model_SNP151Common_OpenChrom_SNPmatch	human
Colorectal_cancer	Immature-Colonocyte	R	NR	NR2F2	4.14669	52	219	0.237443	30.6322	4.83525	4.41917	1.69756	4.95392e-06	7.13364e-05	Null_Model_SNP151Common_OpenChrom_SNPmatch	human
Colorectal_cancer	Immature-Colonocyte	R	NR	CEBPD	4.08325	31	219	0.141553	15.1169	3.63171	4.37344	2.05068	6.11525e-06	8.25559e-05	Null_Model_SNP151Common_OpenChrom_SNPmatch	human
Colorectal_cancer	Immature-Colonocyte	R	NR	JUNB	3.84099	30	219	0.136986	14.9595	3.55019	4.23653	2.00541	1.13502e-05	0.000144214	Null_Model_SNP151Common_OpenChrom_SNPmatch	human
Colorectal_cancer	Immature-Colonocyte	R	NR	RXRA	3.69519	19	219	0.086758	7.91004	2.68009	4.1379	2.40201	1.75251e-05	0.00020175	Null_Model_SNP151Common_OpenChrom_SNPmatch	human
Colorectal_cancer	Immature-Colonocyte	R	NR	PKNOX1	3.69519	37	219	0.16895	20.1409	4.07715	4.13502	1.83706	1.77465e-05	0.00020175	Null_Model_SNP151Common_OpenChrom_SNPmatch	human
Colorectal_cancer	Immature-Colonocyte	R	NR	ATF7	3.42532	34	219	0.155251	18.7551	3.86057	3.94887	1.81284	3.92611e-05	0.000375556	Null_Model_SNP151Common_OpenChrom_SNPmatch	human
Colorectal_cancer	Immature-Colonocyte	R	NR	RUNX1	3.42532	38	219	0.173516	21.6442	4.13175	3.95857	1.75567	3.76993e-05	0.000375556	Null_Model_SNP151Common_OpenChrom_SNPmatch	human
Colorectal_cancer	Immature-Colonocyte	R	NR	ARNT	3.42532	21	219	0.0958904	9.62069	2.88488	3.94446	2.1828	3.99898e-05	0.000375556	Null_Model_SNP151Common_OpenChrom_SNPmatch	human
Colorectal_cancer	Immature-Colonocyte	R	NR	SOX6	3.22935	23	219	0.105023	10.9775	3.14356	3.82448	2.09519	6.55249e-05	0.000589724	Null_Model_SNP151Common_OpenChrom_SNPmatch	human
Colorectal_cancer	Immature-Colonocyte	R	NR	FOXP1	2.69829	19	219	0.086758	8.94203	2.90597	3.46115	2.1248	0.000268941	0.00200315	Null_Model_SNP151Common_OpenChrom_SNPmatch	human
Colorectal_cancer	Immature-Colonocyte	R	NR	CREB1	2.67793	29	219	0.13242	16.2744	3.70003	3.43934	1.78194	0.000291569	0.0020993	Null_Model_SNP151Common_OpenChrom_SNPmatch	human
Colorectal_cancer	Immature-Colonocyte	R	NR	MBD2	2.50354	18	219	0.0821918	8.58421	2.85115	3.30246	2.09687	0.000479205	0.00313661	Null_Model_SNP151Common_OpenChrom_SNPmatch	human
Colorectal_cancer	Immature-Colonocyte	R	NR	ETS1	2.1846	16	219	0.0730594	7.82509	2.66747	3.06467	2.04471	0.00108955	0.0065373	Null_Model_SNP151Common_OpenChrom_SNPmatch	human
Colorectal_cancer	Immature-Colonocyte	R	NR	ELF4	1.92334	17	219	0.0776256	9.01299	2.83616	2.81613	1.88617	0.00243031	0.0119306	Null_Model_SNP151Common_OpenChrom_SNPmatch	human
Colorectal_cancer	Immature-Colonocyte	R	NR	MAX	1.86761	30	219	0.136986	19.096	3.94028	2.76733	1.57101	0.00282588	0.0135642	Null_Model_SNP151Common_OpenChrom_SNPmatch	human
Colorectal_cancer	Immature-Colonocyte	R	NR	ZNF24	1.72927	13	219	0.0593607	6.64418	2.42019	2.62616	1.9566	0.00431765	0.0186522	Null_Model_SNP151Common_OpenChrom_SNPmatch	human
Colorectal_cancer	Immature-Colonocyte	R	NR	NFIA	1.59868	17	219	0.0776256	9.63918	2.99545	2.45733	1.76364	0.0069987	0.0251953	Null_Model_SNP151Common_OpenChrom_SNPmatch	human
Colorectal_cancer	Immature-Colonocyte	R	NR	CUX1	1.4878	8	219	0.0365297	3.65667	1.84189	2.35808	2.18778	0.00918488	0.0325235	Null_Model_SNP151Common_OpenChrom_SNPmatch	human
Colorectal_cancer	Immature-Colonocyte	R	NR	ELF1	1.4863	20	219	0.0913242	12.2329	3.32907	2.33312	1.63494	0.00982104	0.0326361	Null_Model_SNP151Common_OpenChrom_SNPmatch	human
Colorectal_cancer	Immature-Colonocyte	R	NR	HES1	1.475	9	219	0.0410959	4.43928	1.96785	2.31761	2.02736	0.0102351	0.0334967	Null_Model_SNP151Common_OpenChrom_SNPmatch	human
Colorectal_cancer	Immature-Colonocyte	R	NR	GATAD2B	1.3217	25	219	0.114155	16.7966	3.81328	2.15127	1.4884	0.0157274	0.0476757	Null_Model_SNP151Common_OpenChrom_SNPmatch	human
Colorectal_cancer	Immature-Colonocyte	R	NR	SMAD1	1.25911	6	219	0.0273973	2.66867	1.60333	2.07776	2.24831	0.0188657	0.0550674	Null_Model_SNP151Common_OpenChrom_SNPmatch	human
Colorectal_cancer	Immature-Colonocyte	R	NR	ATF1	1.02885	13	219	0.0593607	8.003	2.72525	1.83359	1.62439	0.0333572	0.0935734	Null_Model_SNP151Common_OpenChrom_SNPmatch	human
Colorectal_cancer	Immature-Colonocyte	R	NR	JUND	1.0188	15	219	0.0684932	9.74913	2.8893	1.81735	1.5386	0.0345814	0.0957639	Null_Model_SNP151Common_OpenChrom_SNPmatch	human
Colorectal_cancer	TA	TI	Response	RXRA	12.7105	42	219	0.191781	14.1409	3.50245	7.95418	2.9701	9.01643e-16	1.94755e-13	Null_Model_SNP151Common_OpenChrom_SNPmatch	human
Colorectal_cancer	TA	TI	Response	NFATC3	11.7229	41	219	0.187215	14.5012	3.49673	7.57815	2.82734	1.75257e-14	1.89278e-12	Null_Model_SNP151Common_OpenChrom_SNPmatch	human
Colorectal_cancer	TA	TI	Response	ZNF217	11.559	42	219	0.191781	14.4583	3.68407	7.47589	2.90491	3.83403e-14	2.7605e-12	Null_Model_SNP151Common_OpenChrom_SNPmatch	human
Colorectal_cancer	TA	TI	Response	ARID3A	10.8621	44	219	0.200913	16.7956	3.76639	7.22294	2.61973	2.54386e-13	1.37368e-11	Null_Model_SNP151Common_OpenChrom_SNPmatch	human
Colorectal_cancer	TA	TI	Response	TCF7L2	9.59564	45	219	0.205479	18.5702	3.8963	6.78329	2.42324	5.87328e-12	2.53726e-10	Null_Model_SNP151Common_OpenChrom_SNPmatch	human
Colorectal_cancer	TA	TI	Response	HES1	9.42633	34	219	0.155251	12.2039	3.25306	6.70018	2.786	1.0408e-11	3.74688e-10	Null_Model_SNP151Common_OpenChrom_SNPmatch	human
Colorectal_cancer	TA	TI	Response	TEAD4	8.66695	54	219	0.246575	25.2439	4.49594	6.39602	2.13913	7.9741e-11	2.15301e-09	Null_Model_SNP151Common_OpenChrom_SNPmatch	human
Colorectal_cancer	TA	TI	Response	ARNT	8.66695	42	219	0.191781	17.3728	3.84017	6.41304	2.41757	7.13238e-11	2.15301e-09	Null_Model_SNP151Common_OpenChrom_SNPmatch	human
Colorectal_cancer	TA	TI	Response	ZNF592	8.37512	47	219	0.214612	20.9875	4.15058	6.26719	2.23943	1.83811e-10	4.21582e-09	Null_Model_SNP151Common_OpenChrom_SNPmatch	human
Colorectal_cancer	TA	TI	Response	MBD2	8.37512	43	219	0.196347	18.4733	3.91936	6.25784	2.32769	1.95177e-10	4.21582e-09	Null_Model_SNP151Common_OpenChrom_SNPmatch	human
Colorectal_cancer	TA	TI	Response	NR2F6	8.30055	46	219	0.210046	20.7351	4.06446	6.21605	2.21846	2.54913e-10	5.00556e-09	Null_Model_SNP151Common_OpenChrom_SNPmatch	human
Colorectal_cancer	TA	TI	Response	TCF12	7.96805	48	219	0.219178	22.5077	4.19226	6.08079	2.1326	5.97972e-10	1.07635e-08	Null_Model_SNP151Common_OpenChrom_SNPmatch	human
Colorectal_cancer	TA	TI	Response	MEF2A	7.70915	45	219	0.205479	20.8371	4.04641	5.97144	2.15961	1.17581e-09	1.95365e-08	Null_Model_SNP151Common_OpenChrom_SNPmatch	human
Colorectal_cancer	TA	TI	Response	CREB1	7.67077	47	219	0.214612	22.3238	4.15873	5.93357	2.10537	1.48205e-09	2.13415e-08	Null_Model_SNP151Common_OpenChrom_SNPmatch	human
Colorectal_cancer	TA	TI	Response	JUND	7.48414	40	219	0.182648	17.0965	3.91385	5.85193	2.33967	2.42953e-09	3.27987e-08	Null_Model_SNP151Common_OpenChrom_SNPmatch	human
Colorectal_cancer	TA	TI	Response	SOX6	7.44852	46	219	0.210046	21.4878	4.20583	5.82816	2.14075	2.80203e-09	3.56023e-08	Null_Model_SNP151Common_OpenChrom_SNPmatch	human
Colorectal_cancer	TA	TI	Response	ZHX2	7.35404	32	219	0.146119	12.7486	3.32946	5.78214	2.51007	3.68787e-09	4.42544e-08	Null_Model_SNP151Common_OpenChrom_SNPmatch	human
Colorectal_cancer	TA	TI	Response	GATAD2B	7.17059	52	219	0.237443	25.977	4.56426	5.70147	2.00177	5.93896e-09	6.75166e-08	Null_Model_SNP151Common_OpenChrom_SNPmatch	human
Colorectal_cancer	TA	TI	Response	ZNF24	7.0709	32	219	0.146119	12.919	3.37512	5.65341	2.47696	7.86455e-09	8.49371e-08	Null_Model_SNP151Common_OpenChrom_SNPmatch	human
Colorectal_cancer	TA	TI	Response	NFIC	6.88798	57	219	0.260274	29.8271	4.87659	5.57212	1.91101	1.2583e-08	1.29425e-07	Null_Model_SNP151Common_OpenChrom_SNPmatch	human
Colorectal_cancer	TA	TI	Response	ATF7	6.81183	57	219	0.260274	30.4173	4.80409	5.53335	1.87393	1.57086e-08	1.5423e-07	Null_Model_SNP151Common_OpenChrom_SNPmatch	human
Colorectal_cancer	TA	TI	Response	NR2F2	6.76266	52	219	0.237443	26.8796	4.56267	5.50564	1.93456	1.83914e-08	1.72719e-07	Null_Model_SNP151Common_OpenChrom_SNPmatch	human
Colorectal_cancer	TA	TI	Response	ATF1	6.63533	34	219	0.155251	14.4123	3.59659	5.44619	2.3591	2.57294e-08	2.31565e-07	Null_Model_SNP151Common_OpenChrom_SNPmatch	human
Colorectal_cancer	TA	TI	Response	FOXK2	6.62923	26	219	0.118721	9.76212	2.98687	5.43642	2.66336	2.71804e-08	2.34839e-07	Null_Model_SNP151Common_OpenChrom_SNPmatch	human
Colorectal_cancer	TA	TI	Response	CREM	6.49896	49	219	0.223744	25.3613	4.39737	5.37564	1.93208	3.8156e-08	3.16988e-07	Null_Model_SNP151Common_OpenChrom_SNPmatch	human
Colorectal_cancer	TA	TI	Response	CUX1	6.44878	22	219	0.100457	7.8081	2.65371	5.34796	2.81759	4.44763e-08	3.5581e-07	Null_Model_SNP151Common_OpenChrom_SNPmatch	human
Colorectal_cancer	TA	TI	Response	SKIL	6.4275	46	219	0.210046	22.7056	4.36839	5.33248	2.02593	4.84395e-08	3.73676e-07	Null_Model_SNP151Common_OpenChrom_SNPmatch	human
Colorectal_cancer	TA	TI	Response	JUN	6.24852	32	219	0.146119	13.7951	3.46713	5.25071	2.31966	7.57571e-08	5.6426e-07	Null_Model_SNP151Common_OpenChrom_SNPmatch	human
Colorectal_cancer	TA	TI	Response	RELA	5.78206	38	219	0.173516	18.3078	3.90502	5.04278	2.07561	2.2941e-07	1.65175e-06	Null_Model_SNP151Common_OpenChrom_SNPmatch	human
Colorectal_cancer	TA	TI	Response	SMAD1	5.66459	23	219	0.105023	8.84858	2.83911	4.98445	2.59929	3.10686e-07	2.16478e-06	Null_Model_SNP151Common_OpenChrom_SNPmatch	human
Colorectal_cancer	TA	TI	Response	MXI1	5.36043	41	219	0.187215	20.7266	4.19318	4.83485	1.97813	6.66246e-07	4.36088e-06	Null_Model_SNP151Common_OpenChrom_SNPmatch	human
Colorectal_cancer	TA	TI	Response	ELF4	5.26626	33	219	0.150685	15.4453	3.67275	4.77972	2.13658	8.77718e-07	5.41677e-06	Null_Model_SNP151Common_OpenChrom_SNPmatch	human
Colorectal_cancer	TA	TI	Response	RUNX1	5.15327	50	219	0.228311	27.6302	4.73795	4.72141	1.80962	1.17106e-06	7.02636e-06	Null_Model_SNP151Common_OpenChrom_SNPmatch	human
Colorectal_cancer	TA	TI	Response	FOSL2	5.05125	27	219	0.123288	11.8231	3.25141	4.66779	2.28367	1.52229e-06	8.88688e-06	Null_Model_SNP151Common_OpenChrom_SNPmatch	human
Colorectal_cancer	TA	TI	Response	BHLHE40	5.04202	43	219	0.196347	23.1254	4.26682	4.65793	1.85942	1.597e-06	9.07768e-06	Null_Model_SNP151Common_OpenChrom_SNPmatch	human
Colorectal_cancer	TA	TI	Response	BACH1	4.92333	30	219	0.136986	13.9065	3.50168	4.59592	2.15726	2.15418e-06	1.19308e-05	Null_Model_SNP151Common_OpenChrom_SNPmatch	human
Colorectal_cancer	TA	TI	Response	PKNOX1	4.9046	53	219	0.242009	31.3983	4.71485	4.58163	1.68799	2.30679e-06	1.24567e-05	Null_Model_SNP151Common_OpenChrom_SNPmatch	human
Colorectal_cancer	TA	TI	Response	TBP	4.57476	31	219	0.141553	15.1534	3.5936	4.40967	2.04574	5.17646e-06	2.66218e-05	Null_Model_SNP151Common_OpenChrom_SNPmatch	human
Colorectal_cancer	TA	TI	Response	JUNB	4.33096	39	219	0.178082	21.2504	4.15569	4.27116	1.83526	9.72297e-06	4.66703e-05	Null_Model_SNP151Common_OpenChrom_SNPmatch	human
Colorectal_cancer	TA	TI	Response	CEBPD	4.30053	44	219	0.200913	25.2604	4.40938	4.24994	1.74186	1.06913e-05	5.00573e-05	Null_Model_SNP151Common_OpenChrom_SNPmatch	human
Colorectal_cancer	TA	TI	Response	FOXA1	4.25868	21	219	0.0958904	8.93403	2.85966	4.21937	2.35056	1.22491e-05	5.51209e-05	Null_Model_SNP151Common_OpenChrom_SNPmatch	human
Colorectal_cancer	TA	TI	Response	ZNF384	4.1821	20	219	0.0913242	8.48726	2.75771	4.17475	2.35647	1.49158e-05	6.57513e-05	Null_Model_SNP151Common_OpenChrom_SNPmatch	human
Colorectal_cancer	TA	TI	Response	ETS1	4.16629	28	219	0.127854	13.6642	3.44458	4.16185	2.04916	1.57842e-05	6.81877e-05	Null_Model_SNP151Common_OpenChrom_SNPmatch	human
Colorectal_cancer	TA	TI	Response	FOXP1	4.03964	15	219	0.0684932	5.58221	2.30507	4.08568	2.68711	2.1974e-05	9.12766e-05	Null_Model_SNP151Common_OpenChrom_SNPmatch	human
Colorectal_cancer	TA	TI	Response	KLF5	3.87019	25	219	0.114155	11.8831	3.2914	3.98522	2.10384	3.37094e-05	0.000134838	Null_Model_SNP151Common_OpenChrom_SNPmatch	human
Colorectal_cancer	TA	TI	Response	MAX	3.75824	48	219	0.219178	29.5307	4.71256	3.91916	1.62543	4.44288e-05	0.000174484	Null_Model_SNP151Common_OpenChrom_SNPmatch	human
Colorectal_cancer	TA	TI	Response	NR2C1	3.57945	26	219	0.118721	13.3223	3.33864	3.79725	1.95161	7.31556e-05	0.00026336	Null_Model_SNP151Common_OpenChrom_SNPmatch	human
Colorectal_cancer	TA	TI	Response	ZSCAN29	3.10808	19	219	0.086758	9.24838	2.79764	3.48566	2.05441	0.000245459	0.000779693	Null_Model_SNP151Common_OpenChrom_SNPmatch	human
Colorectal_cancer	TA	TI	Response	PBX3	2.97688	19	219	0.086758	9.22689	2.88106	3.3922	2.0592	0.000346675	0.00105467	Null_Model_SNP151Common_OpenChrom_SNPmatch	human
Colorectal_cancer	TA	TI	Response	MAZ	2.86504	31	219	0.141553	18.3098	3.85175	3.29465	1.69308	0.000492722	0.00136446	Null_Model_SNP151Common_OpenChrom_SNPmatch	human
Colorectal_cancer	TA	TI	Response	NFIA	2.4954	26	219	0.118721	15.2939	3.56379	3.00415	1.70003	0.00133164	0.00319594	Null_Model_SNP151Common_OpenChrom_SNPmatch	human
Colorectal_cancer	TA	TI	Response	SP1	2.3999	24	219	0.109589	13.9155	3.43808	2.93317	1.72469	0.0016776	0.003982	Null_Model_SNP151Common_OpenChrom_SNPmatch	human
Colorectal_cancer	TA	TI	Response	YY1	2.37164	39	219	0.178082	25.8161	4.53599	2.90651	1.51069	0.0018274	0.00424973	Null_Model_SNP151Common_OpenChrom_SNPmatch	human
Colorectal_cancer	TA	TI	Response	POU5F1	2.37164	8	219	0.0365297	2.94703	1.74074	2.90277	2.7146	0.00184942	0.00424973	Null_Model_SNP151Common_OpenChrom_SNPmatch	human
Colorectal_cancer	TA	TI	Response	ATF3	2.29185	15	219	0.0684932	7.54373	2.62606	2.83933	1.98841	0.00226039	0.00510686	Null_Model_SNP151Common_OpenChrom_SNPmatch	human
Colorectal_cancer	TA	TI	Response	ELF1	2.27944	30	219	0.136986	18.9635	3.91499	2.81903	1.58198	0.00240845	0.0052548	Null_Model_SNP151Common_OpenChrom_SNPmatch	human
Colorectal_cancer	TA	TI	Response	GABPA	1.78389	23	219	0.105023	14.5582	3.53394	2.38877	1.57986	0.00845238	0.0164479	Null_Model_SNP151Common_OpenChrom_SNPmatch	human
Colorectal_cancer	TA	TI	Response	MAFF	1.75614	20	219	0.0913242	12.2214	3.2934	2.36188	1.63648	0.00909124	0.0175331	Null_Model_SNP151Common_OpenChrom_SNPmatch	human
Colorectal_cancer	TA	TI	Response	MYC	1.72279	23	219	0.105023	14.7281	3.55529	2.32664	1.56164	0.00999225	0.0189327	Null_Model_SNP151Common_OpenChrom_SNPmatch	human
Colorectal_cancer	TA	TI	Response	ETV6	1.71301	11	219	0.0502283	5.72114	2.28039	2.31489	1.92269	0.0103095	0.0193639	Null_Model_SNP151Common_OpenChrom_SNPmatch	human
Colorectal_cancer	TA	TI	Response	FOS	1.51037	39	219	0.178082	29.4818	4.51861	2.10646	1.32285	0.0175824	0.0308764	Null_Model_SNP151Common_OpenChrom_SNPmatch	human
Colorectal_cancer	TA	TI	Response	NFYA	1.41669	5	219	0.0228311	2.06747	1.4632	2.0042	2.41842	0.0225245	0.0383094	Null_Model_SNP151Common_OpenChrom_SNPmatch	human
Colorectal_cancer	TA	TI	Response	NR2C2	1.35697	6	219	0.0273973	2.81409	1.64025	1.94233	2.13213	0.0260486	0.043957	Null_Model_SNP151Common_OpenChrom_SNPmatch	human
Colorectal_cancer	TA	TI	Response	ZNF282	1.31784	16	219	0.0730594	10.4478	2.92769	1.89645	1.53143	0.0289503	0.048102	Null_Model_SNP151Common_OpenChrom_SNPmatch	human
Colorectal_cancer	TA	TI	Response	ZBTB11	1.26985	8	219	0.0365297	4.31334	2.00281	1.84074	1.85471	0.03283	0.0537218	Null_Model_SNP151Common_OpenChrom_SNPmatch	human
Colorectal_cancer	TA	TI	Response	EGR1	1.22955	21	219	0.0958904	14.6797	3.52701	1.79198	1.43055	0.0365681	0.0589456	Null_Model_SNP151Common_OpenChrom_SNPmatch	human
Colorectal_cancer	TA	TI	Response	ESRRA	1.21606	14	219	0.0639269	9.03948	2.80106	1.77094	1.54876	0.0382851	0.0608057	Null_Model_SNP151Common_OpenChrom_SNPmatch	human
Colorectal_cancer	TA	TI	Response	NFYB	1.04736	19	219	0.086758	13.7311	3.36195	1.56721	1.38372	0.0585331	0.0896677	Null_Model_SNP151Common_OpenChrom_SNPmatch	human
Colorectal_cancer	TA	TI	Response	ZNF143	1.03055	20	219	0.0913242	14.4673	3.58302	1.54415	1.38243	0.0612757	0.0932081	Null_Model_SNP151Common_OpenChrom_SNPmatch	human
Colorectal_cancer	TA	TI	NR	TCF12	10.8848	34	219	0.155251	11.016	3.1146	7.37944	3.08642	7.948e-14	1.30389e-11	Null_Model_SNP151Common_OpenChrom_SNPmatch	human
Colorectal_cancer	TA	TI	NR	ZNF217	10.8848	26	219	0.118721	6.9975	2.5947	7.32357	3.71561	1.20731e-13	1.30389e-11	Null_Model_SNP151Common_OpenChrom_SNPmatch	human
Colorectal_cancer	TA	TI	NR	TCF7L2	9.80313	37	219	0.16895	13.1424	3.44532	6.92464	2.81531	2.18544e-12	1.57352e-10	Null_Model_SNP151Common_OpenChrom_SNPmatch	human
Colorectal_cancer	TA	TI	NR	ARID3A	9.48262	26	219	0.118721	8.08646	2.64292	6.77794	3.21525	6.09514e-12	3.29138e-10	Null_Model_SNP151Common_OpenChrom_SNPmatch	human
Colorectal_cancer	TA	TI	NR	NFATC3	9.06014	26	219	0.118721	7.92204	2.73787	6.60293	3.28198	2.01549e-11	8.70692e-10	Null_Model_SNP151Common_OpenChrom_SNPmatch	human
Colorectal_cancer	TA	TI	NR	NFIC	8.67384	43	219	0.196347	17.7606	3.9178	6.44223	2.42109	5.88651e-11	2.11914e-09	Null_Model_SNP151Common_OpenChrom_SNPmatch	human
Colorectal_cancer	TA	TI	NR	TEAD4	7.69839	32	219	0.146119	12.01	3.29453	6.06764	2.66445	6.49007e-10	2.00265e-08	Null_Model_SNP151Common_OpenChrom_SNPmatch	human
Colorectal_cancer	TA	TI	NR	NR2F6	6.80149	32	219	0.146119	12.9855	3.33351	5.70405	2.46429	5.84985e-09	1.57946e-07	Null_Model_SNP151Common_OpenChrom_SNPmatch	human
Colorectal_cancer	TA	TI	NR	SKIL	6.28883	30	219	0.136986	12.0495	3.27644	5.47867	2.48973	2.14268e-08	5.14243e-07	Null_Model_SNP151Common_OpenChrom_SNPmatch	human
Colorectal_cancer	TA	TI	NR	MYB	5.97518	49	219	0.223744	25.4448	4.43352	5.31299	1.92574	5.39211e-08	1.05881e-06	Null_Model_SNP151Common_OpenChrom_SNPmatch	human
Colorectal_cancer	TA	TI	NR	CREM	5.97518	37	219	0.16895	16.7626	3.80475	5.31898	2.20729	5.21759e-08	1.05881e-06	Null_Model_SNP151Common_OpenChrom_SNPmatch	human
Colorectal_cancer	TA	TI	NR	FOXA1	5.95561	19	219	0.086758	6.16942	2.431	5.27789	3.07971	6.53386e-08	1.10762e-06	Null_Model_SNP151Common_OpenChrom_SNPmatch	human
Colorectal_cancer	TA	TI	NR	NR2F2	5.95561	56	219	0.255708	30.905	4.75804	5.27422	1.812	6.66622e-08	1.10762e-06	Null_Model_SNP151Common_OpenChrom_SNPmatch	human
Colorectal_cancer	TA	TI	NR	ATF7	5.94768	40	219	0.182648	19.1804	3.96017	5.25725	2.08546	7.31134e-08	1.12804e-06	Null_Model_SNP151Common_OpenChrom_SNPmatch	human
Colorectal_cancer	TA	TI	NR	SOX6	5.71522	29	219	0.13242	12.079	3.29663	5.13283	2.40087	1.42708e-07	1.92656e-06	Null_Model_SNP151Common_OpenChrom_SNPmatch	human
Colorectal_cancer	TA	TI	NR	JUNB	5.24312	33	219	0.150685	15.2494	3.62164	4.90127	2.16402	4.76105e-07	5.71326e-06	Null_Model_SNP151Common_OpenChrom_SNPmatch	human
Colorectal_cancer	TA	TI	NR	ZNF592	5.12334	16	219	0.0730594	5.25537	2.22177	4.83607	3.0445	6.62152e-07	7.52762e-06	Null_Model_SNP151Common_OpenChrom_SNPmatch	human
Colorectal_cancer	TA	TI	NR	ARNT	4.78838	23	219	0.105023	9.43678	2.91069	4.65979	2.43727	1.58264e-06	1.62786e-05	Null_Model_SNP151Common_OpenChrom_SNPmatch	human
Colorectal_cancer	TA	TI	NR	RELA	4.78838	16	219	0.0730594	5.36632	2.27711	4.66981	2.98156	1.5074e-06	1.62786e-05	Null_Model_SNP151Common_OpenChrom_SNPmatch	human
Colorectal_cancer	TA	TI	NR	MBD2	4.3068	22	219	0.100457	9.29335	2.88364	4.40646	2.36728	5.2538e-06	4.934e-05	Null_Model_SNP151Common_OpenChrom_SNPmatch	human
Colorectal_cancer	TA	TI	NR	RXRA	4.12787	20	219	0.0913242	8.17891	2.75045	4.29787	2.44531	8.62218e-06	7.44956e-05	Null_Model_SNP151Common_OpenChrom_SNPmatch	human
Colorectal_cancer	TA	TI	NR	HES1	3.93341	13	219	0.0593607	4.3978	2.0537	4.18864	2.95602	1.40316e-05	0.00011657	Null_Model_SNP151Common_OpenChrom_SNPmatch	human
Colorectal_cancer	TA	TI	NR	MEF2A	3.61836	35	219	0.159817	18.9795	4.01	3.99514	1.84409	3.23284e-05	0.000240791	Null_Model_SNP151Common_OpenChrom_SNPmatch	human
Colorectal_cancer	TA	TI	NR	CREB1	3.55958	30	219	0.136986	15.5117	3.67069	3.94701	1.93402	3.95669e-05	0.000275692	Null_Model_SNP151Common_OpenChrom_SNPmatch	human
Colorectal_cancer	TA	TI	NR	CUX1	3.50816	13	219	0.0593607	4.71964	2.12129	3.90346	2.75445	4.74136e-05	0.000310344	Null_Model_SNP151Common_OpenChrom_SNPmatch	human
Colorectal_cancer	TA	TI	NR	JUND	3.22473	19	219	0.086758	8.6007	2.79499	3.72069	2.20912	9.93393e-05	0.000596036	Null_Model_SNP151Common_OpenChrom_SNPmatch	human
Colorectal_cancer	TA	TI	NR	ELF4	2.97772	20	219	0.0913242	9.70215	2.90366	3.54651	2.0614	0.000195187	0.00105264	Null_Model_SNP151Common_OpenChrom_SNPmatch	human
Colorectal_cancer	TA	TI	NR	RUNX1	2.80155	36	219	0.164384	21.8546	4.13743	3.41889	1.64725	0.000314385	0.00157924	Null_Model_SNP151Common_OpenChrom_SNPmatch	human
Colorectal_cancer	TA	TI	NR	CEBPD	2.78065	29	219	0.13242	16.2739	3.75033	3.39334	1.782	0.00034523	0.0016571	Null_Model_SNP151Common_OpenChrom_SNPmatch	human
Colorectal_cancer	TA	TI	NR	PKNOX1	2.73739	35	219	0.159817	21.045	4.16497	3.35057	1.6631	0.000403228	0.00183067	Null_Model_SNP151Common_OpenChrom_SNPmatch	human
Colorectal_cancer	TA	TI	NR	JUN	2.59035	14	219	0.0639269	6.22739	2.40203	3.23585	2.24813	0.000606414	0.00256834	Null_Model_SNP151Common_OpenChrom_SNPmatch	human
Colorectal_cancer	TA	TI	NR	POU5F1	2.52996	8	219	0.0365297	2.84158	1.61969	3.18482	2.81534	0.000724213	0.00295151	Null_Model_SNP151Common_OpenChrom_SNPmatch	human
Colorectal_cancer	TA	TI	NR	FOSL2	2.22559	15	219	0.0684932	7.4098	2.56495	2.9592	2.02435	0.0015422	0.00594849	Null_Model_SNP151Common_OpenChrom_SNPmatch	human
Colorectal_cancer	TA	TI	NR	BHLHE40	1.86175	25	219	0.114155	15.1319	3.72956	2.64591	1.65214	0.00407358	0.0137483	Null_Model_SNP151Common_OpenChrom_SNPmatch	human
Colorectal_cancer	TA	TI	NR	NFIA	1.71741	20	219	0.0913242	11.8726	3.23268	2.51414	1.68456	0.00596608	0.0191687	Null_Model_SNP151Common_OpenChrom_SNPmatch	human
Colorectal_cancer	TA	TI	NR	ATF1	1.71731	15	219	0.0684932	8.03448	2.78645	2.49978	1.86695	0.00621351	0.0191731	Null_Model_SNP151Common_OpenChrom_SNPmatch	human
Colorectal_cancer	TA	TI	NR	MXI1	1.68235	22	219	0.100457	13.3258	3.5246	2.46104	1.65093	0.00692679	0.0207804	Null_Model_SNP151Common_OpenChrom_SNPmatch	human
Colorectal_cancer	TA	TI	NR	MAX	1.62794	29	219	0.13242	19.5467	3.95335	2.39121	1.48362	0.00839651	0.0235538	Null_Model_SNP151Common_OpenChrom_SNPmatch	human
Colorectal_cancer	TA	TI	NR	PBX3	1.5372	7	219	0.0319635	3.09045	1.70948	2.28698	2.26504	0.0110984	0.0290265	Null_Model_SNP151Common_OpenChrom_SNPmatch	human
Colorectal_cancer	TA	TI	NR	FOS	1.5372	19	219	0.086758	11.7211	3.19174	2.28053	1.621	0.0112881	0.0290265	Null_Model_SNP151Common_OpenChrom_SNPmatch	human
Colorectal_cancer	TA	TI	NR	ZNF24	1.53149	12	219	0.0547945	6.43628	2.44991	2.27099	1.86443	0.0115739	0.0294113	Null_Model_SNP151Common_OpenChrom_SNPmatch	human
Colorectal_cancer	TA	TI	NR	ETS1	1.50589	14	219	0.0639269	7.94553	2.69825	2.24386	1.762	0.0124209	0.0311967	Null_Model_SNP151Common_OpenChrom_SNPmatch	human
Colorectal_cancer	TA	TI	NR	ZHX2	1.49621	11	219	0.0502283	5.87556	2.29717	2.23076	1.87216	0.0128486	0.0319	Null_Model_SNP151Common_OpenChrom_SNPmatch	human
Colorectal_cancer	TA	TI	NR	GATAD2B	1.48009	25	219	0.114155	16.8366	3.70402	2.20393	1.48486	0.0137645	0.0331066	Null_Model_SNP151Common_OpenChrom_SNPmatch	human
Colorectal_cancer	TA	TI	NR	MAZ	1.48009	21	219	0.0958904	13.4988	3.40237	2.20471	1.5557	0.0137371	0.0331066	Null_Model_SNP151Common_OpenChrom_SNPmatch	human
Colorectal_cancer	TA	TI	NR	SMAD1	1.46381	7	219	0.0319635	3.15342	1.76124	2.18402	2.21981	0.0144803	0.0343708	Null_Model_SNP151Common_OpenChrom_SNPmatch	human
Colorectal_cancer	TA	TI	NR	ELF1	1.44476	20	219	0.0913242	12.8421	3.32341	2.15379	1.55738	0.0156284	0.0359121	Null_Model_SNP151Common_OpenChrom_SNPmatch	human
Colorectal_cancer	TA	TI	NR	ZNF384	1.42424	10	219	0.0456621	5.30035	2.20573	2.13066	1.88667	0.0165588	0.0376495	Null_Model_SNP151Common_OpenChrom_SNPmatch	human
Colorectal_cancer	TA	TI	NR	YY1	1.25614	19	219	0.086758	12.5577	3.30602	1.94865	1.51301	0.0256687	0.0554444	Null_Model_SNP151Common_OpenChrom_SNPmatch	human
Colorectal_cancer	TA	TI	NR	SP1	1.03868	13	219	0.0593607	8.32384	2.74173	1.70555	1.56178	0.0440457	0.0914795	Null_Model_SNP151Common_OpenChrom_SNPmatch	human
Colorectal_cancer	TA	TI	NR	ZNF569	1.00858	27	219	0.123288	20.1924	4.08136	1.66797	1.33714	0.0476604	0.0980443	Null_Model_SNP151Common_OpenChrom_SNPmatch	human
Colorectal_cancer	Cycling-TA	R	Response	NFATC3	14.7196	35	219	0.159817	9.74863	2.96787	8.50824	3.59025	8.83004e-18	1.90729e-15	Null_Model_SNP151Common_OpenChrom_SNPmatch	human
Colorectal_cancer	Cycling-TA	R	Response	FOXM1	14.2307	38	219	0.173516	11.2359	3.22666	8.29468	3.38202	5.44376e-17	5.87926e-15	Null_Model_SNP151Common_OpenChrom_SNPmatch	human
Colorectal_cancer	Cycling-TA	R	Response	TCF7L2	11.9233	43	219	0.196347	15.2049	3.66429	7.58541	2.82804	1.65723e-14	1.19321e-12	Null_Model_SNP151Common_OpenChrom_SNPmatch	human
Colorectal_cancer	Cycling-TA	R	Response	ZNF217	11.5089	30	219	0.136986	8.92554	2.83918	7.42272	3.36114	5.73677e-14	3.09786e-12	Null_Model_SNP151Common_OpenChrom_SNPmatch	human
Colorectal_cancer	Cycling-TA	R	Response	TCF12	9.69805	40	219	0.182648	15.4658	3.61275	6.79102	2.58636	5.56734e-12	2.00424e-10	Null_Model_SNP151Common_OpenChrom_SNPmatch	human
Colorectal_cancer	Cycling-TA	R	Response	TEAD4	9.69805	42	219	0.191781	16.6462	3.72179	6.81226	2.5231	4.80388e-12	2.00424e-10	Null_Model_SNP151Common_OpenChrom_SNPmatch	human
Colorectal_cancer	Cycling-TA	R	Response	NFIC	8.22392	50	219	0.228311	23.1874	4.28373	6.25917	2.15634	1.9352e-10	5.97147e-09	Null_Model_SNP151Common_OpenChrom_SNPmatch	human
Colorectal_cancer	Cycling-TA	R	Response	SOX6	8.18338	37	219	0.16895	14.3603	3.63766	6.22369	2.57654	2.42805e-10	6.55574e-09	Null_Model_SNP151Common_OpenChrom_SNPmatch	human
Colorectal_cancer	Cycling-TA	R	Response	SKIL	8.14823	40	219	0.182648	15.965	3.88134	6.19245	2.50548	2.96182e-10	7.10837e-09	Null_Model_SNP151Common_OpenChrom_SNPmatch	human
Colorectal_cancer	Cycling-TA	R	Response	NR2F6	8.07114	36	219	0.164384	14.3698	3.5184	6.14773	2.50525	3.93009e-10	8.48899e-09	Null_Model_SNP151Common_OpenChrom_SNPmatch	human
Colorectal_cancer	Cycling-TA	R	Response	TCF7	7.90731	27	219	0.123288	9.24588	2.92378	6.07231	2.92022	6.30418e-10	1.23791e-08	Null_Model_SNP151Common_OpenChrom_SNPmatch	human
Colorectal_cancer	Cycling-TA	R	Response	RXRA	7.85989	29	219	0.13242	10.0925	3.13001	6.04073	2.87343	7.6707e-10	1.38073e-08	Null_Model_SNP151Common_OpenChrom_SNPmatch	human
Colorectal_cancer	Cycling-TA	R	Response	MYBL2	7.63887	42	219	0.191781	18.5652	3.94194	5.94499	2.2623	1.38236e-09	2.29684e-08	Null_Model_SNP151Common_OpenChrom_SNPmatch	human
Colorectal_cancer	Cycling-TA	R	Response	CREM	7.44169	44	219	0.200913	19.7421	4.14107	5.85787	2.22874	2.34415e-09	3.61669e-08	Null_Model_SNP151Common_OpenChrom_SNPmatch	human
Colorectal_cancer	Cycling-TA	R	Response	NR2F2	6.79807	56	219	0.255708	29.9425	4.6576	5.59462	1.87025	1.10553e-08	1.59196e-07	Null_Model_SNP151Common_OpenChrom_SNPmatch	human
Colorectal_cancer	Cycling-TA	R	Response	ATF7	6.61901	46	219	0.210046	22.2184	4.31506	5.5113	2.07036	1.78098e-08	2.40432e-07	Null_Model_SNP151Common_OpenChrom_SNPmatch	human
Colorectal_cancer	Cycling-TA	R	Response	ARNT	6.43865	30	219	0.136986	12.1884	3.28207	5.42694	2.46136	2.86644e-08	3.64206e-07	Null_Model_SNP151Common_OpenChrom_SNPmatch	human
Colorectal_cancer	Cycling-TA	R	Response	MEF2A	6.37091	41	219	0.187215	19.3448	4.01859	5.38875	2.11943	3.54739e-08	4.25687e-07	Null_Model_SNP151Common_OpenChrom_SNPmatch	human
Colorectal_cancer	Cycling-TA	R	Response	MBD2	6.07285	31	219	0.141553	12.7986	3.46423	5.25409	2.42214	7.43789e-08	8.45571e-07	Null_Model_SNP151Common_OpenChrom_SNPmatch	human
Colorectal_cancer	Cycling-TA	R	Response	ZNF592	6.05583	29	219	0.13242	11.7451	3.29454	5.23741	2.46911	8.14222e-08	8.7936e-07	Null_Model_SNP151Common_OpenChrom_SNPmatch	human
Colorectal_cancer	Cycling-TA	R	Response	STAT5A	5.90133	20	219	0.0913242	6.85157	2.54705	5.16222	2.91904	1.2202e-07	1.25506e-06	Null_Model_SNP151Common_OpenChrom_SNPmatch	human
Colorectal_cancer	Cycling-TA	R	Response	FOXP1	5.75779	14	219	0.0639269	4.01249	1.96172	5.0912	3.4891	1.77903e-07	1.74668e-06	Null_Model_SNP151Common_OpenChrom_SNPmatch	human
Colorectal_cancer	Cycling-TA	R	Response	ZBED1	5.50744	24	219	0.109589	9.41979	2.93235	4.97219	2.54783	3.31005e-07	3.10857e-06	Null_Model_SNP151Common_OpenChrom_SNPmatch	human
Colorectal_cancer	Cycling-TA	R	Response	ELF4	5.42413	26	219	0.118721	10.922	3.06054	4.92657	2.38051	4.18439e-07	3.76595e-06	Null_Model_SNP151Common_OpenChrom_SNPmatch	human
Colorectal_cancer	Cycling-TA	R	Response	SRF	5.40723	22	219	0.100457	8.42929	2.76335	4.91096	2.60995	4.53161e-07	3.91531e-06	Null_Model_SNP151Common_OpenChrom_SNPmatch	human
Colorectal_cancer	Cycling-TA	R	Response	PKNOX1	5.22053	46	219	0.210046	24.2859	4.51378	4.81063	1.89411	7.52278e-07	6.01822e-06	Null_Model_SNP151Common_OpenChrom_SNPmatch	human
Colorectal_cancer	Cycling-TA	R	Response	FOXA1	5.19335	23	219	0.105023	9.06197	2.90932	4.79082	2.53808	8.30519e-07	6.40686e-06	Null_Model_SNP151Common_OpenChrom_SNPmatch	human
Colorectal_cancer	Cycling-TA	R	Response	RUNX1	4.83274	46	219	0.210046	25.2854	4.49622	4.60712	1.81923	2.04142e-06	1.46982e-05	Null_Model_SNP151Common_OpenChrom_SNPmatch	human
Colorectal_cancer	Cycling-TA	R	Response	CEBPD	4.71513	38	219	0.173516	19.7951	4.00674	4.54356	1.91967	2.76555e-06	1.92696e-05	Null_Model_SNP151Common_OpenChrom_SNPmatch	human
Colorectal_cancer	Cycling-TA	R	Response	JUNB	4.59095	32	219	0.146119	15.6642	3.65488	4.46959	2.04288	3.91844e-06	2.5648e-05	Null_Model_SNP151Common_OpenChrom_SNPmatch	human
Colorectal_cancer	Cycling-TA	R	Response	SMAD1	4.36018	15	219	0.0684932	5.33733	2.22231	4.34803	2.81039	6.86816e-06	4.3633e-05	Null_Model_SNP151Common_OpenChrom_SNPmatch	human
Colorectal_cancer	Cycling-TA	R	Response	HES1	4.10286	18	219	0.0821918	7.1944	2.56684	4.20968	2.50194	1.27865e-05	7.8911e-05	Null_Model_SNP151Common_OpenChrom_SNPmatch	human
Colorectal_cancer	Cycling-TA	R	Response	RELA	4.04044	23	219	0.105023	10.2384	3.05984	4.17068	2.24645	1.51849e-05	9.11094e-05	Null_Model_SNP151Common_OpenChrom_SNPmatch	human
Colorectal_cancer	Cycling-TA	R	Response	ZNF384	4.01567	16	219	0.0730594	6.14143	2.37476	4.1514	2.60526	1.65227e-05	9.64568e-05	Null_Model_SNP151Common_OpenChrom_SNPmatch	human
Colorectal_cancer	Cycling-TA	R	Response	ZNF687	3.75329	42	219	0.191781	23.951	4.50695	4.0047	1.75358	3.10484e-05	0.000176486	Null_Model_SNP151Common_OpenChrom_SNPmatch	human
Colorectal_cancer	Cycling-TA	R	Response	GATAD2B	3.41319	38	219	0.173516	21.9385	4.23033	3.79674	1.73211	7.33061e-05	0.000386198	Null_Model_SNP151Common_OpenChrom_SNPmatch	human
Colorectal_cancer	Cycling-TA	R	Response	JUND	3.21833	22	219	0.100457	10.7891	3.06765	3.65455	2.03909	0.000128817	0.00060488	Null_Model_SNP151Common_OpenChrom_SNPmatch	human
Colorectal_cancer	Cycling-TA	R	Response	POU5F1	3.18643	10	219	0.0456621	3.46177	1.80435	3.6236	2.8887	0.000145264	0.000650989	Null_Model_SNP151Common_OpenChrom_SNPmatch	human
Colorectal_cancer	Cycling-TA	R	Response	MYB	3.14103	14	219	0.0639269	5.73163	2.30986	3.5796	2.44258	0.000172061	0.000722715	Null_Model_SNP151Common_OpenChrom_SNPmatch	human
Colorectal_cancer	Cycling-TA	R	Response	ELF1	3.12682	28	219	0.127854	15.1319	3.61145	3.56313	1.85039	0.000183231	0.000746753	Null_Model_SNP151Common_OpenChrom_SNPmatch	human
Colorectal_cancer	Cycling-TA	R	Response	ATF1	3.07973	20	219	0.0913242	9.74613	2.90508	3.52963	2.0521	0.000208071	0.000832284	Null_Model_SNP151Common_OpenChrom_SNPmatch	human
Colorectal_cancer	Cycling-TA	R	Response	BHLHE40	3.07835	32	219	0.146119	18.2154	3.91702	3.51915	1.75676	0.000216464	0.000834933	Null_Model_SNP151Common_OpenChrom_SNPmatch	human
Colorectal_cancer	Cycling-TA	R	Response	MAX	3.00588	39	219	0.178082	24.2474	4.26301	3.46061	1.60842	0.000269476	0.000986556	Null_Model_SNP151Common_OpenChrom_SNPmatch	human
Colorectal_cancer	Cycling-TA	R	Response	ZHX2	2.92095	19	219	0.086758	9.12144	2.90289	3.40301	2.083	0.000333234	0.00119964	Null_Model_SNP151Common_OpenChrom_SNPmatch	human
Colorectal_cancer	Cycling-TA	R	Response	ZNF24	2.83238	18	219	0.0821918	8.41529	2.87158	3.33779	2.13896	0.000422242	0.00147104	Null_Model_SNP151Common_OpenChrom_SNPmatch	human
Colorectal_cancer	Cycling-TA	R	Response	FOXK2	2.82041	13	219	0.0593607	5.41379	2.29297	3.30847	2.40127	0.000469036	0.00151212	Null_Model_SNP151Common_OpenChrom_SNPmatch	human
Colorectal_cancer	Cycling-TA	R	Response	CUX1	2.82041	12	219	0.0547945	4.93703	2.13097	3.31444	2.43061	0.000459137	0.00151212	Null_Model_SNP151Common_OpenChrom_SNPmatch	human
Colorectal_cancer	Cycling-TA	R	Response	JUN	2.67519	17	219	0.0776256	8.24838	2.73748	3.19697	2.06101	0.000694403	0.00211255	Null_Model_SNP151Common_OpenChrom_SNPmatch	human
Colorectal_cancer	Cycling-TA	R	Response	BACH1	2.66275	22	219	0.100457	11.8671	3.1858	3.18066	1.85387	0.00073471	0.00217394	Null_Model_SNP151Common_OpenChrom_SNPmatch	human
Colorectal_cancer	Cycling-TA	R	Response	PBX3	2.65677	12	219	0.0547945	5.14393	2.16524	3.16642	2.33285	0.000771632	0.00220407	Null_Model_SNP151Common_OpenChrom_SNPmatch	human
Colorectal_cancer	Cycling-TA	R	Response	MXI1	2.65677	28	219	0.127854	16.2389	3.71603	3.16497	1.72426	0.000775506	0.00220407	Null_Model_SNP151Common_OpenChrom_SNPmatch	human
Colorectal_cancer	Cycling-TA	R	Response	YY1	2.56123	31	219	0.141553	18.5722	4.01845	3.09268	1.66916	0.000991774	0.00274645	Null_Model_SNP151Common_OpenChrom_SNPmatch	human
Colorectal_cancer	Cycling-TA	R	Response	CREB1	2.5468	30	219	0.136986	17.8901	3.93305	3.07902	1.67691	0.00103842	0.00283922	Null_Model_SNP151Common_OpenChrom_SNPmatch	human
Colorectal_cancer	Cycling-TA	R	Response	ETS1	2.15205	18	219	0.0821918	9.90305	2.92739	2.76593	1.81762	0.00283803	0.00704614	Null_Model_SNP151Common_OpenChrom_SNPmatch	human
Colorectal_cancer	Cycling-TA	R	Response	NFIA	2.05102	22	219	0.100457	13.1024	3.32265	2.67785	1.67908	0.00370484	0.00889162	Null_Model_SNP151Common_OpenChrom_SNPmatch	human
Colorectal_cancer	Cycling-TA	R	Response	FOS	1.87545	22	219	0.100457	13.4743	3.38252	2.52053	1.63274	0.00585898	0.0133215	Null_Model_SNP151Common_OpenChrom_SNPmatch	human
Colorectal_cancer	Cycling-TA	R	Response	KLF5	1.8644	16	219	0.0730594	8.85357	2.85378	2.5042	1.80718	0.00613646	0.0136647	Null_Model_SNP151Common_OpenChrom_SNPmatch	human
Colorectal_cancer	Cycling-TA	R	Response	FOSL2	1.73427	14	219	0.0639269	7.57021	2.69577	2.38514	1.84935	0.00853641	0.0184386	Null_Model_SNP151Common_OpenChrom_SNPmatch	human
Colorectal_cancer	Cycling-TA	R	Response	TBP	1.43198	18	219	0.0821918	11.4063	3.17243	2.07844	1.57808	0.0188346	0.0369843	Null_Model_SNP151Common_OpenChrom_SNPmatch	human
Colorectal_cancer	Cycling-TA	R	Response	MAZ	1.32721	23	219	0.105023	15.8111	3.67686	1.95518	1.45467	0.0252812	0.0470753	Null_Model_SNP151Common_OpenChrom_SNPmatch	human
Colorectal_cancer	Cycling-TA	R	Response	NFYB	1.19324	16	219	0.0730594	10.7551	2.93138	1.78922	1.48766	0.03679	0.0640858	Null_Model_SNP151Common_OpenChrom_SNPmatch	human
Colorectal_cancer	Cycling-TA	R	Response	ATF3	1.07171	8	219	0.0365297	4.64468	2.04748	1.63876	1.7224	0.0506321	0.0847793	Null_Model_SNP151Common_OpenChrom_SNPmatch	human
Colorectal_cancer	Cycling-TA	R	Response	ZSCAN29	1.03666	12	219	0.0547945	7.85207	2.60617	1.59158	1.52826	0.0557394	0.0919062	Null_Model_SNP151Common_OpenChrom_SNPmatch	human
Colorectal_cancer	Cycling-TA	R	Response	ETV6	1.0038	7	219	0.0319635	3.997	1.94705	1.54234	1.75131	0.0614961	0.099128	Null_Model_SNP151Common_OpenChrom_SNPmatch	human
Colorectal_cancer	Cycling-TA	R	NR	TCF7	9.5724	45	219	0.205479	17.7146	3.95765	6.89432	2.54027	2.70606e-12	2.67672e-10	Null_Model_SNP151Common_OpenChrom_SNPmatch	human
Colorectal_cancer	Cycling-TA	R	NR	NFATC3	9.5724	48	219	0.219178	19.3748	4.11806	6.95113	2.47744	1.81188e-12	2.67672e-10	Null_Model_SNP151Common_OpenChrom_SNPmatch	human
Colorectal_cancer	Cycling-TA	R	NR	TCF7L2	9.5724	52	219	0.237443	22.5232	4.30379	6.84903	2.30873	3.71766e-12	2.67672e-10	Null_Model_SNP151Common_OpenChrom_SNPmatch	human
Colorectal_cancer	Cycling-TA	R	NR	ZNF217	9.20239	45	219	0.205479	19.0295	3.88544	6.68406	2.36475	1.16203e-11	6.27496e-10	Null_Model_SNP151Common_OpenChrom_SNPmatch	human
Colorectal_cancer	Cycling-TA	R	NR	TCF12	9.12007	63	219	0.287671	30.6727	4.88081	6.62336	2.05395	1.75567e-11	7.58449e-10	Null_Model_SNP151Common_OpenChrom_SNPmatch	human
Colorectal_cancer	Cycling-TA	R	NR	RXRA	8.88758	45	219	0.205479	18.959	3.99616	6.5165	2.37354	3.59845e-11	1.29544e-09	Null_Model_SNP151Common_OpenChrom_SNPmatch	human
Colorectal_cancer	Cycling-TA	R	NR	MEF2A	8.50744	50	219	0.228311	23.0865	4.25747	6.32149	2.16577	1.29524e-10	3.10858e-09	Null_Model_SNP151Common_OpenChrom_SNPmatch	human
Colorectal_cancer	Cycling-TA	R	NR	SRF	8.50744	40	219	0.182648	16.2919	3.7423	6.33519	2.45521	1.18526e-10	3.10858e-09	Null_Model_SNP151Common_OpenChrom_SNPmatch	human
Colorectal_cancer	Cycling-TA	R	NR	TEAD4	8.50744	65	219	0.296804	33.6757	4.94694	6.33206	1.93018	1.20956e-10	3.10858e-09	Null_Model_SNP151Common_OpenChrom_SNPmatch	human
Colorectal_cancer	Cycling-TA	R	NR	STAT5A	8.26812	35	219	0.159817	13.7226	3.42119	6.21929	2.55053	2.49706e-10	5.39365e-09	Null_Model_SNP151Common_OpenChrom_SNPmatch	human
Colorectal_cancer	Cycling-TA	R	NR	ZBED1	8.24644	46	219	0.210046	20.1954	4.16441	6.19646	2.27775	2.88733e-10	5.66967e-09	Null_Model_SNP151Common_OpenChrom_SNPmatch	human
Colorectal_cancer	Cycling-TA	R	NR	ZNF24	8.08797	42	219	0.191781	18.0155	3.9159	6.12491	2.33133	4.53687e-10	8.16637e-09	Null_Model_SNP151Common_OpenChrom_SNPmatch	human
Colorectal_cancer	Cycling-TA	R	NR	FOXM1	7.77523	48	219	0.219178	22.6267	4.23156	5.99621	2.12139	1.00986e-09	1.67792e-08	Null_Model_SNP151Common_OpenChrom_SNPmatch	human
Colorectal_cancer	Cycling-TA	R	NR	NR2F6	7.45069	51	219	0.232877	24.981	4.4391	5.86132	2.04155	2.29606e-09	3.54249e-08	Null_Model_SNP151Common_OpenChrom_SNPmatch	human
Colorectal_cancer	Cycling-TA	R	NR	NR2F2	7.1866	49	219	0.223744	23.7601	4.39118	5.74786	2.06228	4.51892e-09	6.50724e-08	Null_Model_SNP151Common_OpenChrom_SNPmatch	human
Colorectal_cancer	Cycling-TA	R	NR	ARNT	6.55349	46	219	0.210046	22.6112	4.27092	5.47629	2.03439	2.17165e-08	2.79585e-07	Null_Model_SNP151Common_OpenChrom_SNPmatch	human
Colorectal_cancer	Cycling-TA	R	NR	GATAD2B	6.55349	59	219	0.269406	31.8541	4.9591	5.47396	1.8522	2.20044e-08	2.79585e-07	Null_Model_SNP151Common_OpenChrom_SNPmatch	human
Colorectal_cancer	Cycling-TA	R	NR	SOX6	6.53003	53	219	0.242009	27.3813	4.69702	5.45424	1.93563	2.45915e-08	2.95098e-07	Null_Model_SNP151Common_OpenChrom_SNPmatch	human
Colorectal_cancer	Cycling-TA	R	NR	MBD2	6.5211	48	219	0.219178	24.032	4.40511	5.44096	1.99734	2.64971e-08	3.0123e-07	Null_Model_SNP151Common_OpenChrom_SNPmatch	human
Colorectal_cancer	Cycling-TA	R	NR	NFIC	6.51621	68	219	0.310502	39.1384	5.32394	5.42109	1.73742	2.96179e-08	3.04641e-07	Null_Model_SNP151Common_OpenChrom_SNPmatch	human
Colorectal_cancer	Cycling-TA	R	NR	ETS1	6.51621	39	219	0.178082	17.9075	3.88651	5.4271	2.17785	2.86392e-08	3.04641e-07	Null_Model_SNP151Common_OpenChrom_SNPmatch	human
Colorectal_cancer	Cycling-TA	R	NR	MYBL2	6.42956	58	219	0.26484	31.5302	4.92283	5.37695	1.8395	3.788e-08	3.71913e-07	Null_Model_SNP151Common_OpenChrom_SNPmatch	human
Colorectal_cancer	Cycling-TA	R	NR	ATF7	6.42709	66	219	0.30137	38.2124	5.17662	5.36791	1.72719	3.98275e-08	3.74032e-07	Null_Model_SNP151Common_OpenChrom_SNPmatch	human
Colorectal_cancer	Cycling-TA	R	NR	BACH1	6.10413	35	219	0.159817	15.971	3.6516	5.21114	2.19147	9.38414e-08	7.86814e-07	Null_Model_SNP151Common_OpenChrom_SNPmatch	human
Colorectal_cancer	Cycling-TA	R	NR	HES1	6.10413	37	219	0.16895	17.1689	3.80676	5.20943	2.15506	9.47091e-08	7.86814e-07	Null_Model_SNP151Common_OpenChrom_SNPmatch	human
Colorectal_cancer	Cycling-TA	R	NR	ZNF592	6.10413	58	219	0.26484	32.1619	4.94609	5.22394	1.80337	8.75756e-08	7.86814e-07	Null_Model_SNP151Common_OpenChrom_SNPmatch	human
Colorectal_cancer	Cycling-TA	R	NR	KLF5	5.45429	34	219	0.155251	16.1434	3.63152	4.91711	2.10612	4.39155e-07	3.51324e-06	Null_Model_SNP151Common_OpenChrom_SNPmatch	human
Colorectal_cancer	Cycling-TA	R	NR	TBP	5.38201	39	219	0.178082	19.4093	4.02801	4.86361	2.00935	5.76307e-07	4.14941e-06	Null_Model_SNP151Common_OpenChrom_SNPmatch	human
Colorectal_cancer	Cycling-TA	R	NR	PBX3	5.31501	31	219	0.141553	13.963	3.53647	4.81751	2.22015	7.2681e-07	4.84157e-06	Null_Model_SNP151Common_OpenChrom_SNPmatch	human
Colorectal_cancer	Cycling-TA	R	NR	FOXP1	5.31501	22	219	0.100457	8.61619	2.7822	4.81052	2.55333	7.52696e-07	4.84157e-06	Null_Model_SNP151Common_OpenChrom_SNPmatch	human
Colorectal_cancer	Cycling-TA	R	NR	CREB1	5.31501	50	219	0.228311	27.4733	4.67209	4.82156	1.81995	7.12213e-07	4.84157e-06	Null_Model_SNP151Common_OpenChrom_SNPmatch	human
Colorectal_cancer	Cycling-TA	R	NR	FOSL2	5.31501	32	219	0.146119	15.2739	3.47879	4.80804	2.09508	7.62099e-07	4.84157e-06	Null_Model_SNP151Common_OpenChrom_SNPmatch	human
Colorectal_cancer	Cycling-TA	R	NR	ZNF687	5.30865	64	219	0.292237	38.5222	5.30864	4.7993	1.66138	7.96092e-07	4.91302e-06	Null_Model_SNP151Common_OpenChrom_SNPmatch	human
Colorectal_cancer	Cycling-TA	R	NR	CREM	5.27565	55	219	0.251142	31.5142	4.92066	4.77288	1.74524	9.08028e-07	5.30092e-06	Null_Model_SNP151Common_OpenChrom_SNPmatch	human
Colorectal_cancer	Cycling-TA	R	NR	RELA	5.19827	48	219	0.219178	26.2324	4.60059	4.73148	1.8298	1.11445e-06	6.33477e-06	Null_Model_SNP151Common_OpenChrom_SNPmatch	human
Colorectal_cancer	Cycling-TA	R	NR	CEBPD	5.1816	54	219	0.246575	31.0625	4.86956	4.71039	1.73843	1.2362e-06	6.58268e-06	Null_Model_SNP151Common_OpenChrom_SNPmatch	human
Colorectal_cancer	Cycling-TA	R	NR	PKNOX1	5.1816	64	219	0.292237	38.7346	5.3661	4.70833	1.65227	1.24878e-06	6.58268e-06	Null_Model_SNP151Common_OpenChrom_SNPmatch	human
Colorectal_cancer	Cycling-TA	R	NR	ATF1	5.1816	37	219	0.16895	18.5327	3.92378	4.7065	1.99647	1.26004e-06	6.58268e-06	Null_Model_SNP151Common_OpenChrom_SNPmatch	human
Colorectal_cancer	Cycling-TA	R	NR	JUN	5.1816	38	219	0.173516	19.3068	3.97854	4.69849	1.96821	1.31044e-06	6.58268e-06	Null_Model_SNP151Common_OpenChrom_SNPmatch	human
Colorectal_cancer	Cycling-TA	R	NR	MXI1	5.1816	48	219	0.219178	26.0465	4.67133	4.69963	1.84286	1.30318e-06	6.58268e-06	Null_Model_SNP151Common_OpenChrom_SNPmatch	human
Colorectal_cancer	Cycling-TA	R	NR	RUNX1	5.16321	55	219	0.251142	31.8301	4.94541	4.68513	1.72793	1.3989e-06	6.86733e-06	Null_Model_SNP151Common_OpenChrom_SNPmatch	human
Colorectal_cancer	Cycling-TA	R	NR	JUND	4.99258	44	219	0.200913	23.8171	4.38823	4.59933	1.84741	2.11924e-06	1.01724e-05	Null_Model_SNP151Common_OpenChrom_SNPmatch	human
Colorectal_cancer	Cycling-TA	R	NR	SKIL	4.96771	52	219	0.237443	29.7356	4.85825	4.5828	1.74874	2.29398e-06	1.07717e-05	Null_Model_SNP151Common_OpenChrom_SNPmatch	human
Colorectal_cancer	Cycling-TA	R	NR	JUNB	4.8002	43	219	0.196347	23.946	4.24548	4.48806	1.7957	3.59369e-06	1.58416e-05	Null_Model_SNP151Common_OpenChrom_SNPmatch	human
Colorectal_cancer	Cycling-TA	R	NR	CUX1	4.70728	23	219	0.105023	9.62369	3.0141	4.43791	2.38994	4.54188e-06	1.96209e-05	Null_Model_SNP151Common_OpenChrom_SNPmatch	human
Colorectal_cancer	Cycling-TA	R	NR	FOXK2	4.6448	31	219	0.141553	14.922	3.65197	4.40254	2.07746	5.34957e-06	2.2657e-05	Null_Model_SNP151Common_OpenChrom_SNPmatch	human
Colorectal_cancer	Cycling-TA	R	NR	FOXA1	4.12943	26	219	0.118721	12.3963	3.30581	4.11509	2.0974	1.93514e-05	7.42282e-05	Null_Model_SNP151Common_OpenChrom_SNPmatch	human
Colorectal_cancer	Cycling-TA	R	NR	ETV6	4.12943	22	219	0.100457	9.63518	3.0068	4.11229	2.2833	1.9588e-05	7.42282e-05	Null_Model_SNP151Common_OpenChrom_SNPmatch	human
Colorectal_cancer	Cycling-TA	R	NR	NR2C1	4.12943	29	219	0.13242	14.6262	3.49531	4.11231	1.98275	1.95857e-05	7.42282e-05	Null_Model_SNP151Common_OpenChrom_SNPmatch	human
Colorectal_cancer	Cycling-TA	R	NR	YY1	3.78178	53	219	0.242009	33.2939	5.05357	3.89945	1.59189	4.82062e-05	0.000165278	Null_Model_SNP151Common_OpenChrom_SNPmatch	human
Colorectal_cancer	Cycling-TA	R	NR	SMAD1	3.78178	27	219	0.123288	13.5607	3.44317	3.90317	1.99104	4.74709e-05	0.000165278	Null_Model_SNP151Common_OpenChrom_SNPmatch	human
Colorectal_cancer	Cycling-TA	R	NR	ELF4	3.68756	36	219	0.164384	20.5647	4.02467	3.83517	1.75057	6.27384e-05	0.000205326	Null_Model_SNP151Common_OpenChrom_SNPmatch	human
Colorectal_cancer	Cycling-TA	R	NR	ZHX2	3.67879	32	219	0.146119	16.926	3.93936	3.8265	1.89058	6.4988e-05	0.000209514	Null_Model_SNP151Common_OpenChrom_SNPmatch	human
Colorectal_cancer	Cycling-TA	R	NR	BHLHE40	3.62284	46	219	0.210046	28.065	4.73611	3.78687	1.63905	7.62795e-05	0.000238321	Null_Model_SNP151Common_OpenChrom_SNPmatch	human
Colorectal_cancer	Cycling-TA	R	NR	SREBF1	3.58997	19	219	0.086758	8.50175	2.79108	3.76136	2.23483	8.44962e-05	0.000257059	Null_Model_SNP151Common_OpenChrom_SNPmatch	human
Colorectal_cancer	Cycling-TA	R	NR	GABPA	3.36192	34	219	0.155251	19.1794	4.10893	3.60692	1.77273	0.000154925	0.000434595	Null_Model_SNP151Common_OpenChrom_SNPmatch	human
Colorectal_cancer	Cycling-TA	R	NR	ZNF282	3.30127	27	219	0.123288	14.3718	3.54015	3.56713	1.87868	0.000180456	0.000499724	Null_Model_SNP151Common_OpenChrom_SNPmatch	human
Colorectal_cancer	Cycling-TA	R	NR	POU5F1	3.09435	11	219	0.0502283	4.23338	1.97838	3.42027	2.59839	0.000312791	0.000804731	Null_Model_SNP151Common_OpenChrom_SNPmatch	human
Colorectal_cancer	Cycling-TA	R	NR	MYC	3.09435	34	219	0.155251	19.9305	4.11372	3.42013	1.70593	0.000312951	0.000804731	Null_Model_SNP151Common_OpenChrom_SNPmatch	human
Colorectal_cancer	Cycling-TA	R	NR	MAZ	3.05788	37	219	0.16895	22.6697	4.22627	3.39078	1.63214	0.000348471	0.000875229	Null_Model_SNP151Common_OpenChrom_SNPmatch	human
Colorectal_cancer	Cycling-TA	R	NR	SP1	3.05603	31	219	0.141553	17.5807	3.96265	3.38644	1.7633	0.000354026	0.000878961	Null_Model_SNP151Common_OpenChrom_SNPmatch	human
Colorectal_cancer	Cycling-TA	R	NR	ZNF384	3.0552	20	219	0.0913242	9.82759	3.00712	3.38278	2.03509	0.000358783	0.000880649	Null_Model_SNP151Common_OpenChrom_SNPmatch	human
Colorectal_cancer	Cycling-TA	R	NR	MAX	2.88426	54	219	0.246575	37.051	5.20311	3.25748	1.45745	0.000562037	0.00130538	Null_Model_SNP151Common_OpenChrom_SNPmatch	human
Colorectal_cancer	Cycling-TA	R	NR	NFYB	2.87556	29	219	0.13242	16.8281	3.74666	3.24874	1.72331	0.000579585	0.00133181	Null_Model_SNP151Common_OpenChrom_SNPmatch	human
Colorectal_cancer	Cycling-TA	R	NR	ELF1	2.36116	37	219	0.16895	24.2819	4.47409	2.84262	1.52377	0.00223723	0.00435353	Null_Model_SNP151Common_OpenChrom_SNPmatch	human
Colorectal_cancer	Cycling-TA	R	NR	NFIA	2.06525	29	219	0.13242	18.8976	3.89859	2.59131	1.53459	0.00478058	0.00860504	Null_Model_SNP151Common_OpenChrom_SNPmatch	human
Colorectal_cancer	Cycling-TA	R	NR	E2F8	1.85024	18	219	0.0821918	10.5242	3.12834	2.38969	1.71034	0.00843138	0.0141177	Null_Model_SNP151Common_OpenChrom_SNPmatch	human
Colorectal_cancer	Cycling-TA	R	NR	MNT	1.81783	23	219	0.105023	14.7151	3.52006	2.35361	1.56302	0.00929597	0.0152116	Null_Model_SNP151Common_OpenChrom_SNPmatch	human
Colorectal_cancer	Cycling-TA	R	NR	ATF3	1.80454	18	219	0.0821918	10.7696	3.0907	2.3394	1.67137	0.00965726	0.015684	Null_Model_SNP151Common_OpenChrom_SNPmatch	human
Colorectal_cancer	Cycling-TA	R	NR	NR2C2	1.43678	8	219	0.0365297	4.07496	1.98881	1.97356	1.96321	0.024216	0.036578	Null_Model_SNP151Common_OpenChrom_SNPmatch	human
Colorectal_cancer	Cycling-TA	R	NR	ZNF143	1.43678	23	219	0.105023	15.6332	3.72966	1.9752	1.47123	0.0241229	0.036578	Null_Model_SNP151Common_OpenChrom_SNPmatch	human
Colorectal_cancer	Cycling-TA	R	NR	ESRRA	1.14014	18	219	0.0821918	12.5442	3.34218	1.6324	1.43492	0.0512977	0.0724203	Null_Model_SNP151Common_OpenChrom_SNPmatch	human
Colorectal_cancer	Cycling-TA	TI	Response	TEAD4	16.0118	17	219	0.0776256	2.62319	1.6251	8.84674	6.48066	4.50575e-19	9.73242e-17	Null_Model_SNP151Common_OpenChrom_SNPmatch	human
Colorectal_cancer	Cycling-TA	TI	Response	POU5F1	13.0332	27	219	0.123288	6.91304	2.52338	7.96034	3.90566	8.57802e-16	9.26426e-14	Null_Model_SNP151Common_OpenChrom_SNPmatch	human
Colorectal_cancer	Cycling-TA	TI	Response	FOXM1	12.7891	11	219	0.0502283	1.46327	1.21646	7.83974	7.51742	2.25739e-15	1.62532e-13	Null_Model_SNP151Common_OpenChrom_SNPmatch	human
Colorectal_cancer	Cycling-TA	TI	Response	TCF7L2	12.4425	26	219	0.118721	6.6022	2.51847	7.70223	3.93808	6.6858e-15	3.61033e-13	Null_Model_SNP151Common_OpenChrom_SNPmatch	human
Colorectal_cancer	Cycling-TA	TI	Response	NR2F6	12.2306	21	219	0.0958904	4.83258	2.12425	7.61087	4.3455	1.36133e-14	5.88095e-13	Null_Model_SNP151Common_OpenChrom_SNPmatch	human
Colorectal_cancer	Cycling-TA	TI	Response	JUNB	9.70282	24	219	0.109589	6.85207	2.5245	6.7926	3.50259	5.50655e-12	1.98236e-10	Null_Model_SNP151Common_OpenChrom_SNPmatch	human
Colorectal_cancer	Cycling-TA	TI	Response	TCF7	9.66438	11	219	0.0502283	1.91804	1.34398	6.75752	5.73502	7.01888e-12	2.16583e-10	Null_Model_SNP151Common_OpenChrom_SNPmatch	human
Colorectal_cancer	Cycling-TA	TI	Response	NFIC	9.15488	23	219	0.105023	6.6007	2.49779	6.56551	3.48448	2.59273e-11	7.00037e-10	Null_Model_SNP151Common_OpenChrom_SNPmatch	human
Colorectal_cancer	Cycling-TA	TI	Response	NFATC3	9.03075	9	219	0.0410959	1.36132	1.17426	6.50511	6.61123	3.88183e-11	9.31639e-10	Null_Model_SNP151Common_OpenChrom_SNPmatch	human
Colorectal_cancer	Cycling-TA	TI	Response	ZNF217	8.95293	6	219	0.0273973	0.696152	0.82075	6.4622	8.61881	5.15962e-11	1.11448e-09	Null_Model_SNP151Common_OpenChrom_SNPmatch	human
Colorectal_cancer	Cycling-TA	TI	Response	TCF12	8.86014	14	219	0.0639269	3.01449	1.71239	6.4153	4.64423	7.0275e-11	1.37995e-09	Null_Model_SNP151Common_OpenChrom_SNPmatch	human
Colorectal_cancer	Cycling-TA	TI	Response	MYB	6.85514	61	219	0.278539	32.8631	4.97486	5.65582	1.85619	7.75507e-09	1.39591e-07	Null_Model_SNP151Common_OpenChrom_SNPmatch	human
Colorectal_cancer	Cycling-TA	TI	Response	NR2F2	6.77196	47	219	0.214612	22.8261	4.30984	5.609	2.05905	1.01748e-08	1.69058e-07	Null_Model_SNP151Common_OpenChrom_SNPmatch	human
Colorectal_cancer	Cycling-TA	TI	Response	FOXA1	5.42357	12	219	0.0547945	3.17941	1.75337	5.03066	3.77428	2.444e-07	3.77074e-06	Null_Model_SNP151Common_OpenChrom_SNPmatch	human
Colorectal_cancer	Cycling-TA	TI	Response	MYBL2	5.31849	12	219	0.0547945	3.22339	1.76566	4.97071	3.72279	3.33538e-07	4.80295e-06	Null_Model_SNP151Common_OpenChrom_SNPmatch	human
Colorectal_cancer	Cycling-TA	TI	Response	CREM	5.13843	18	219	0.0821918	6.14193	2.43143	4.877	2.93068	5.38565e-07	7.27063e-06	Null_Model_SNP151Common_OpenChrom_SNPmatch	human
Colorectal_cancer	Cycling-TA	TI	Response	SOX6	5.10499	10	219	0.0456621	2.50225	1.546	4.84977	3.99641	6.18023e-07	7.85253e-06	Null_Model_SNP151Common_OpenChrom_SNPmatch	human
Colorectal_cancer	Cycling-TA	TI	Response	SKIL	5.06448	10	219	0.0456621	2.43078	1.57395	4.80904	4.1139	7.58268e-07	8.62031e-06	Null_Model_SNP151Common_OpenChrom_SNPmatch	human
Colorectal_cancer	Cycling-TA	TI	Response	ZNF569	4.97141	29	219	0.13242	12.7201	3.42325	4.75567	2.27985	9.88927e-07	1.06804e-05	Null_Model_SNP151Common_OpenChrom_SNPmatch	human
Colorectal_cancer	Cycling-TA	TI	Response	PKNOX1	4.96972	22	219	0.100457	8.87656	2.76573	4.74502	2.47844	1.04243e-06	1.07221e-05	Null_Model_SNP151Common_OpenChrom_SNPmatch	human
Colorectal_cancer	Cycling-TA	TI	Response	MEF2A	4.79416	18	219	0.0821918	6.51474	2.46838	4.65295	2.76296	1.63609e-06	1.60634e-05	Null_Model_SNP151Common_OpenChrom_SNPmatch	human
Colorectal_cancer	Cycling-TA	TI	Response	RXRA	4.78096	6	219	0.0273973	1.11744	1.05485	4.62869	5.36941	1.83991e-06	1.65592e-05	Null_Model_SNP151Common_OpenChrom_SNPmatch	human
Colorectal_cancer	Cycling-TA	TI	Response	ATF7	4.1732	18	219	0.0821918	7.01049	2.5433	4.32096	2.56758	7.76766e-06	6.71126e-05	Null_Model_SNP151Common_OpenChrom_SNPmatch	human
Colorectal_cancer	Cycling-TA	TI	Response	FOXP1	3.41795	38	219	0.173516	21.7426	4.16668	3.90176	1.74772	4.77487e-05	0.00038199	Null_Model_SNP151Common_OpenChrom_SNPmatch	human
Colorectal_cancer	Cycling-TA	TI	Response	CUX1	2.73938	7	219	0.0319635	2.06997	1.42482	3.46012	3.3817	0.000269968	0.00182228	Null_Model_SNP151Common_OpenChrom_SNPmatch	human
Colorectal_cancer	Cycling-TA	TI	Response	ELF1	2.55857	13	219	0.0593607	5.48826	2.2561	3.32953	2.36869	0.000434969	0.00276333	Null_Model_SNP151Common_OpenChrom_SNPmatch	human
Colorectal_cancer	Cycling-TA	TI	Response	ZNF384	2.17428	8	219	0.0365297	2.83308	1.69444	3.04934	2.82378	0.00114674	0.00669448	Null_Model_SNP151Common_OpenChrom_SNPmatch	human
Colorectal_cancer	Cycling-TA	TI	Response	BHLHE40	2.12411	12	219	0.0547945	5.27236	2.23926	3.0044	2.27602	0.00133051	0.00751425	Null_Model_SNP151Common_OpenChrom_SNPmatch	human
Colorectal_cancer	Cycling-TA	TI	Response	RUNX1	1.9534	25	219	0.114155	14.8471	3.58184	2.83455	1.68383	0.0022945	0.0111327	Null_Model_SNP151Common_OpenChrom_SNPmatch	human
Colorectal_cancer	Cycling-TA	TI	Response	CEBPD	1.90912	14	219	0.0639269	6.93803	2.53005	2.79124	2.01786	0.00262536	0.0123278	Null_Model_SNP151Common_OpenChrom_SNPmatch	human
Colorectal_cancer	Cycling-TA	TI	Response	FOS	1.80919	11	219	0.0502283	5.14793	2.17695	2.6882	2.13678	0.00359192	0.0155171	Null_Model_SNP151Common_OpenChrom_SNPmatch	human
Colorectal_cancer	Cycling-TA	TI	Response	CREB1	1.78516	15	219	0.0684932	7.82259	2.70185	2.65648	1.91752	0.00394809	0.0163998	Null_Model_SNP151Common_OpenChrom_SNPmatch	human
Colorectal_cancer	Cycling-TA	TI	Response	ELF4	1.7487	9	219	0.0410959	3.87106	1.96122	2.61518	2.32494	0.004459	0.017836	Null_Model_SNP151Common_OpenChrom_SNPmatch	human
Colorectal_cancer	Cycling-TA	TI	Response	JUND	1.74083	13	219	0.0593607	6.5997	2.4591	2.6027	1.96979	0.00462466	0.0181623	Null_Model_SNP151Common_OpenChrom_SNPmatch	human
Colorectal_cancer	Cycling-TA	TI	Response	MYC	1.7166	11	219	0.0502283	5.34283	2.21052	2.5592	2.05883	0.00524565	0.0192044	Null_Model_SNP151Common_OpenChrom_SNPmatch	human
Colorectal_cancer	Cycling-TA	TI	Response	NFIA	1.37043	14	219	0.0639269	8.05547	2.68504	2.21395	1.73795	0.0134162	0.0426162	Null_Model_SNP151Common_OpenChrom_SNPmatch	human
Colorectal_cancer	Cycling-TA	TI	Response	FOSL2	1.08572	6	219	0.0273973	2.83908	1.66586	1.89747	2.11336	0.028883	0.0820885	Null_Model_SNP151Common_OpenChrom_SNPmatch	human
Colorectal_cancer	Cycling-TA	TI	Response	ZNF687	1.03417	12	219	0.0547945	7.27036	2.58793	1.82758	1.65054	0.0338066	0.0924332	Null_Model_SNP151Common_OpenChrom_SNPmatch	human
Colorectal_cancer	Goblet	R	Response	NFIC	7.9083	54	219	0.246575	25.0435	4.49173	6.44663	2.15625	5.71804e-11	1.2351e-08	Null_Model_SNP151Common_OpenChrom_SNPmatch	human
Colorectal_cancer	Goblet	R	Response	NFATC3	6.08859	32	219	0.146119	12.7031	3.41187	5.6558	2.51906	7.7559e-09	8.15479e-07	Null_Model_SNP151Common_OpenChrom_SNPmatch	human
Colorectal_cancer	Goblet	R	Response	MEF2A	6.08859	42	219	0.191781	19.6807	3.99243	5.59042	2.13407	1.13261e-08	8.15479e-07	Null_Model_SNP151Common_OpenChrom_SNPmatch	human
Colorectal_cancer	Goblet	R	Response	TCF12	6.05238	41	219	0.187215	19.3258	3.92247	5.52564	2.12151	1.64143e-08	8.86372e-07	Null_Model_SNP151Common_OpenChrom_SNPmatch	human
Colorectal_cancer	Goblet	R	Response	TCF7L2	5.60142	34	219	0.155251	15.2289	3.54183	5.29983	2.2326	5.79554e-08	2.50367e-06	Null_Model_SNP151Common_OpenChrom_SNPmatch	human
Colorectal_cancer	Goblet	R	Response	ARID3A	5.5607	32	219	0.146119	13.7416	3.47832	5.24919	2.32869	7.63838e-08	2.74982e-06	Null_Model_SNP151Common_OpenChrom_SNPmatch	human
Colorectal_cancer	Goblet	R	Response	CEBPD	5.55227	45	219	0.205479	22.6322	4.30786	5.19233	1.98832	1.0384e-07	2.80368e-06	Null_Model_SNP151Common_OpenChrom_SNPmatch	human
Colorectal_cancer	Goblet	R	Response	MYB	5.55227	29	219	0.13242	12.1924	3.23658	5.19301	2.37853	1.03462e-07	2.80368e-06	Null_Model_SNP151Common_OpenChrom_SNPmatch	human
Colorectal_cancer	Goblet	R	Response	SOX6	5.53566	40	219	0.182648	19.3478	3.99987	5.16321	2.06742	1.21374e-07	2.91298e-06	Null_Model_SNP151Common_OpenChrom_SNPmatch	human
Colorectal_cancer	Goblet	R	Response	TCF7	5.31584	27	219	0.123288	11.1649	3.13716	5.04758	2.41829	2.23719e-07	4.83233e-06	Null_Model_SNP151Common_OpenChrom_SNPmatch	human
Colorectal_cancer	Goblet	R	Response	ATF7	5.07496	52	219	0.237443	28.5457	4.77001	4.91702	1.82164	4.39349e-07	8.41471e-06	Null_Model_SNP151Common_OpenChrom_SNPmatch	human
Colorectal_cancer	Goblet	R	Response	NR2F6	5.07496	36	219	0.164384	17.4648	3.78548	4.8964	2.06129	4.88046e-07	8.41471e-06	Null_Model_SNP151Common_OpenChrom_SNPmatch	human
Colorectal_cancer	Goblet	R	Response	ZNF592	5.07198	35	219	0.159817	16.9325	3.70755	4.87315	2.06703	5.49159e-07	8.47274e-06	Null_Model_SNP151Common_OpenChrom_SNPmatch	human
Colorectal_cancer	Goblet	R	Response	NR2F2	5.00775	52	219	0.237443	29.5477	4.66078	4.81728	1.75986	7.27639e-07	9.82313e-06	Null_Model_SNP151Common_OpenChrom_SNPmatch	human
Colorectal_cancer	Goblet	R	Response	ZNF217	5.00775	29	219	0.13242	12.7961	3.35491	4.82991	2.26632	6.82978e-07	9.82313e-06	Null_Model_SNP151Common_OpenChrom_SNPmatch	human
Colorectal_cancer	Goblet	R	Response	JUNB	4.65574	38	219	0.173516	19.4608	3.9952	4.64038	1.95265	1.73883e-06	2.20934e-05	Null_Model_SNP151Common_OpenChrom_SNPmatch	human
Colorectal_cancer	Goblet	R	Response	MAX	4.32256	48	219	0.219178	27.5227	4.58406	4.46706	1.74401	3.96514e-06	4.75817e-05	Null_Model_SNP151Common_OpenChrom_SNPmatch	human
Colorectal_cancer	Goblet	R	Response	RUNX1	4.09494	47	219	0.214612	26.9795	4.63121	4.32295	1.74206	7.69774e-06	8.03635e-05	Null_Model_SNP151Common_OpenChrom_SNPmatch	human
Colorectal_cancer	Goblet	R	Response	CREB1	3.82284	40	219	0.182648	22.2244	4.26722	4.16562	1.79982	1.55251e-05	0.000150371	Null_Model_SNP151Common_OpenChrom_SNPmatch	human
Colorectal_cancer	Goblet	R	Response	JUND	3.66319	31	219	0.141553	15.959	3.70112	4.06389	1.94248	2.41303e-05	0.000217173	Null_Model_SNP151Common_OpenChrom_SNPmatch	human
Colorectal_cancer	Goblet	R	Response	SKIL	3.63741	36	219	0.164384	19.7396	4.02438	4.04046	1.82374	2.66731e-05	0.000230456	Null_Model_SNP151Common_OpenChrom_SNPmatch	human
Colorectal_cancer	Goblet	R	Response	ELF4	3.62437	28	219	0.127854	14.1569	3.43997	4.02419	1.97783	2.85858e-05	0.000237482	Null_Model_SNP151Common_OpenChrom_SNPmatch	human
Colorectal_cancer	Goblet	R	Response	ARNT	3.57755	31	219	0.141553	16.4548	3.64816	3.987	1.88395	3.34566e-05	0.000264514	Null_Model_SNP151Common_OpenChrom_SNPmatch	human
Colorectal_cancer	Goblet	R	Response	RXRA	3.57755	26	219	0.118721	12.7121	3.33768	3.98117	2.04529	3.42888e-05	0.000264514	Null_Model_SNP151Common_OpenChrom_SNPmatch	human
Colorectal_cancer	Goblet	R	Response	IKZF1	3.57579	52	219	0.237443	32.7096	4.85676	3.97185	1.58975	3.56577e-05	0.000265588	Null_Model_SNP151Common_OpenChrom_SNPmatch	human
Colorectal_cancer	Goblet	R	Response	STAT5A	3.52871	20	219	0.0913242	8.97351	2.80014	3.93783	2.22878	4.11108e-05	0.000295998	Null_Model_SNP151Common_OpenChrom_SNPmatch	human
Colorectal_cancer	Goblet	R	Response	YY1	3.02536	37	219	0.16895	21.8856	4.16874	3.62566	1.69061	0.000144111	0.000943272	Null_Model_SNP151Common_OpenChrom_SNPmatch	human
Colorectal_cancer	Goblet	R	Response	CREM	2.95994	39	219	0.178082	23.5427	4.31918	3.57875	1.65656	0.000172619	0.00109664	Null_Model_SNP151Common_OpenChrom_SNPmatch	human
Colorectal_cancer	Goblet	R	Response	ZNF24	2.94651	23	219	0.105023	11.7341	3.16185	3.56306	1.96009	0.000183275	0.00113107	Null_Model_SNP151Common_OpenChrom_SNPmatch	human
Colorectal_cancer	Goblet	R	Response	BHLHE40	2.90451	36	219	0.164384	21.4608	4.12706	3.52291	1.67748	0.000213421	0.00124592	Null_Model_SNP151Common_OpenChrom_SNPmatch	human
Colorectal_cancer	Goblet	R	Response	PKNOX1	2.78145	45	219	0.205479	29.1349	4.62156	3.43284	1.54454	0.000298646	0.00165404	Null_Model_SNP151Common_OpenChrom_SNPmatch	human
Colorectal_cancer	Goblet	R	Response	MXI1	2.75697	34	219	0.155251	19.9405	4.12225	3.41063	1.70507	0.000324067	0.00174996	Null_Model_SNP151Common_OpenChrom_SNPmatch	human
Colorectal_cancer	Goblet	R	Response	MBD2	2.59724	29	219	0.13242	16.7816	3.71521	3.28875	1.72808	0.000503169	0.00252791	Null_Model_SNP151Common_OpenChrom_SNPmatch	human
Colorectal_cancer	Goblet	R	Response	GATAD2B	2.44249	38	219	0.173516	24.1369	4.36786	3.17388	1.57435	0.000752085	0.00361001	Null_Model_SNP151Common_OpenChrom_SNPmatch	human
Colorectal_cancer	Goblet	R	Response	ETV6	2.25525	11	219	0.0502283	4.69115	2.08844	3.02085	2.34484	0.00126035	0.00555583	Null_Model_SNP151Common_OpenChrom_SNPmatch	human
Colorectal_cancer	Goblet	R	Response	NR2C1	2.1333	21	219	0.0958904	11.6662	3.18724	2.9285	1.80008	0.00170301	0.007357	Null_Model_SNP151Common_OpenChrom_SNPmatch	human
Colorectal_cancer	Goblet	R	Response	JUN	2.06301	23	219	0.105023	13.2519	3.40199	2.86542	1.7356	0.00208228	0.00864947	Null_Model_SNP151Common_OpenChrom_SNPmatch	human
Colorectal_cancer	Goblet	R	Response	FOS	1.93001	29	219	0.13242	18.3598	3.90378	2.72561	1.57954	0.00320911	0.0117486	Null_Model_SNP151Common_OpenChrom_SNPmatch	human
Colorectal_cancer	Goblet	R	Response	ZBED1	1.91299	22	219	0.100457	13.0175	3.32569	2.70095	1.69003	0.0034571	0.0122182	Null_Model_SNP151Common_OpenChrom_SNPmatch	human
Colorectal_cancer	Goblet	R	Response	CEBPB	1.91299	19	219	0.086758	10.5592	3.1408	2.68746	1.79938	0.00359986	0.0122182	Null_Model_SNP151Common_OpenChrom_SNPmatch	human
Colorectal_cancer	Goblet	R	Response	ATF1	1.66642	22	219	0.100457	13.6322	3.41843	2.44786	1.61383	0.00718546	0.0215564	Null_Model_SNP151Common_OpenChrom_SNPmatch	human
Colorectal_cancer	Goblet	R	Response	ELF1	1.57079	27	219	0.123288	17.7796	3.90306	2.36235	1.51859	0.00907982	0.0268663	Null_Model_SNP151Common_OpenChrom_SNPmatch	human
Colorectal_cancer	Goblet	R	Response	FOXP1	1.5144	10	219	0.0456621	5.04748	2.16385	2.28876	1.98119	0.0110468	0.0305911	Null_Model_SNP151Common_OpenChrom_SNPmatch	human
Colorectal_cancer	Goblet	R	Response	BACH1	1.47926	22	219	0.100457	14.1844	3.49134	2.23856	1.551	0.0125922	0.0331697	Null_Model_SNP151Common_OpenChrom_SNPmatch	human
Colorectal_cancer	Goblet	R	Response	NFIA	1.45087	19	219	0.086758	11.8376	3.25009	2.20376	1.60506	0.0137707	0.0354104	Null_Model_SNP151Common_OpenChrom_SNPmatch	human
Colorectal_cancer	Goblet	R	Response	ETS1	1.39768	20	219	0.0913242	12.7966	3.37107	2.13683	1.56291	0.016306	0.0400238	Null_Model_SNP151Common_OpenChrom_SNPmatch	human
Colorectal_cancer	Goblet	R	Response	ZEB1	1.38651	30	219	0.136986	20.9835	4.2582	2.11744	1.42969	0.0171111	0.0410666	Null_Model_SNP151Common_OpenChrom_SNPmatch	human
Colorectal_cancer	Goblet	R	Response	CUX1	1.36645	11	219	0.0502283	5.98851	2.39298	2.09425	1.83685	0.0181191	0.043008	Null_Model_SNP151Common_OpenChrom_SNPmatch	human
Colorectal_cancer	Goblet	R	Response	SMAD1	1.29255	12	219	0.0547945	6.94603	2.51934	2.00607	1.72761	0.0224245	0.0509862	Null_Model_SNP151Common_OpenChrom_SNPmatch	human
Colorectal_cancer	Goblet	R	Response	POU5F1	1.04221	6	219	0.0273973	3.05347	1.72355	1.70956	1.96498	0.0436732	0.0907383	Null_Model_SNP151Common_OpenChrom_SNPmatch	human
Colorectal_cancer	Goblet	R	Response	ZHX2	1.04221	17	219	0.0776256	11.5357	3.20949	1.70253	1.47368	0.0443278	0.0907383	Null_Model_SNP151Common_OpenChrom_SNPmatch	human
Colorectal_cancer	Goblet	R	Response	SP1	1.00742	19	219	0.086758	13.2854	3.45688	1.65312	1.43015	0.0491531	0.0983062	Null_Model_SNP151Common_OpenChrom_SNPmatch	human
Colorectal_cancer	Goblet	R	NR	NFIC	7.42804	54	219	0.246575	25.7066	4.50759	6.27682	2.10062	1.72784e-10	3.73213e-08	Null_Model_SNP151Common_OpenChrom_SNPmatch	human
Colorectal_cancer	Goblet	R	NR	TCF7L2	6.55857	37	219	0.16895	16.1069	3.57555	5.84331	2.29715	2.55865e-09	2.76334e-07	Null_Model_SNP151Common_OpenChrom_SNPmatch	human
Colorectal_cancer	Goblet	R	NR	NR2F2	5.78407	63	219	0.287671	35.5497	5.02072	5.4674	1.77217	2.28348e-08	1.64411e-06	Null_Model_SNP151Common_OpenChrom_SNPmatch	human
Colorectal_cancer	Goblet	R	NR	NR2F6	4.96278	37	219	0.16895	17.4663	3.85487	5.06729	2.11837	2.01756e-07	1.08948e-05	Null_Model_SNP151Common_OpenChrom_SNPmatch	human
Colorectal_cancer	Goblet	R	NR	TCF12	4.91667	39	219	0.178082	19.2074	3.95518	5.00422	2.03047	2.80442e-07	1.21151e-05	Null_Model_SNP151Common_OpenChrom_SNPmatch	human
Colorectal_cancer	Goblet	R	NR	RXRA	4.74123	28	219	0.127854	12.2634	3.21809	4.89005	2.28322	5.04043e-07	1.81455e-05	Null_Model_SNP151Common_OpenChrom_SNPmatch	human
Colorectal_cancer	Goblet	R	NR	ATF7	4.12719	51	219	0.232877	29.3978	4.79163	4.50832	1.73482	3.26709e-06	7.46124e-05	Null_Model_SNP151Common_OpenChrom_SNPmatch	human
Colorectal_cancer	Goblet	R	NR	ARID3A	4.04631	28	219	0.127854	13.2594	3.33275	4.42297	2.11171	4.86769e-06	8.98847e-05	Null_Model_SNP151Common_OpenChrom_SNPmatch	human
Colorectal_cancer	Goblet	R	NR	NFATC3	4.04631	27	219	0.123288	12.6417	3.25562	4.41032	2.13579	5.16084e-06	8.98847e-05	Null_Model_SNP151Common_OpenChrom_SNPmatch	human
Colorectal_cancer	Goblet	R	NR	CEBPD	3.91759	40	219	0.182648	22.1619	4.15858	4.28947	1.8049	8.95513e-06	0.000120894	Null_Model_SNP151Common_OpenChrom_SNPmatch	human
Colorectal_cancer	Goblet	R	NR	SOX6	3.75532	36	219	0.164384	19.2044	4.00658	4.192	1.87457	1.38252e-05	0.000175661	Null_Model_SNP151Common_OpenChrom_SNPmatch	human
Colorectal_cancer	Goblet	R	NR	MEF2A	3.58285	38	219	0.173516	20.8376	4.19846	4.08778	1.82363	2.17756e-05	0.000261307	Null_Model_SNP151Common_OpenChrom_SNPmatch	human
Colorectal_cancer	Goblet	R	NR	JUND	3.54189	33	219	0.150685	17.6052	3.79816	4.05322	1.87445	2.52585e-05	0.000287149	Null_Model_SNP151Common_OpenChrom_SNPmatch	human
Colorectal_cancer	Goblet	R	NR	TCF7	3.48762	23	219	0.105023	10.6982	3.06641	4.01181	2.1499	3.01269e-05	0.000325371	Null_Model_SNP151Common_OpenChrom_SNPmatch	human
Colorectal_cancer	Goblet	R	NR	MYB	3.41849	78	219	0.356164	55.2119	5.75101	3.96246	1.41274	3.70915e-05	0.000381513	Null_Model_SNP151Common_OpenChrom_SNPmatch	human
Colorectal_cancer	Goblet	R	NR	RUNX1	3.40244	47	219	0.214612	28.5017	4.69203	3.94249	1.64902	4.03207e-05	0.000395876	Null_Model_SNP151Common_OpenChrom_SNPmatch	human
Colorectal_cancer	Goblet	R	NR	BHLHE40	3.11532	37	219	0.16895	21.5607	4.12837	3.7398	1.71608	9.20831e-05	0.000766802	Null_Model_SNP151Common_OpenChrom_SNPmatch	human
Colorectal_cancer	Goblet	R	NR	JUNB	3.11532	39	219	0.178082	22.7861	4.31998	3.75323	1.71157	8.72841e-05	0.000766802	Null_Model_SNP151Common_OpenChrom_SNPmatch	human
Colorectal_cancer	Goblet	R	NR	ZNF592	3.11532	28	219	0.127854	14.7741	3.53708	3.73921	1.89521	9.23003e-05	0.000766802	Null_Model_SNP151Common_OpenChrom_SNPmatch	human
Colorectal_cancer	Goblet	R	NR	PKNOX1	3.11069	48	219	0.219178	30.2569	4.76067	3.72702	1.58642	9.68774e-05	0.000775019	Null_Model_SNP151Common_OpenChrom_SNPmatch	human
Colorectal_cancer	Goblet	R	NR	STAT5A	2.86722	18	219	0.0821918	8.32584	2.71123	3.56818	2.16194	0.000179735	0.00135763	Null_Model_SNP151Common_OpenChrom_SNPmatch	human
Colorectal_cancer	Goblet	R	NR	IKZF1	2.71623	54	219	0.246575	36.5952	5.0452	3.44977	1.4756	0.000280529	0.00192206	Null_Model_SNP151Common_OpenChrom_SNPmatch	human
Colorectal_cancer	Goblet	R	NR	CREB1	2.71623	38	219	0.173516	23.1659	4.30505	3.44574	1.64034	0.000284749	0.00192206	Null_Model_SNP151Common_OpenChrom_SNPmatch	human
Colorectal_cancer	Goblet	R	NR	CREM	2.68546	39	219	0.178082	23.8541	4.43099	3.41818	1.63494	0.000315208	0.00206318	Null_Model_SNP151Common_OpenChrom_SNPmatch	human
Colorectal_cancer	Goblet	R	NR	ZNF217	2.59518	23	219	0.105023	12.1854	3.23714	3.34078	1.8875	0.000417715	0.00253991	Null_Model_SNP151Common_OpenChrom_SNPmatch	human
Colorectal_cancer	Goblet	R	NR	GATAD2B	2.59518	38	219	0.173516	23.4478	4.35286	3.34314	1.62062	0.00041418	0.00253991	Null_Model_SNP151Common_OpenChrom_SNPmatch	human
Colorectal_cancer	Goblet	R	NR	MAX	2.59518	43	219	0.196347	27.5947	4.6164	3.33708	1.55827	0.000423318	0.00253991	Null_Model_SNP151Common_OpenChrom_SNPmatch	human
Colorectal_cancer	Goblet	R	NR	ARNT	2.58719	28	219	0.127854	15.7426	3.68717	3.32433	1.77861	0.000443156	0.00258707	Null_Model_SNP151Common_OpenChrom_SNPmatch	human
Colorectal_cancer	Goblet	R	NR	SKIL	2.48087	32	219	0.146119	19.0475	3.98801	3.24786	1.68001	0.000581374	0.00330465	Null_Model_SNP151Common_OpenChrom_SNPmatch	human
Colorectal_cancer	Goblet	R	NR	MXI1	2.46813	32	219	0.146119	19.3688	3.90806	3.23209	1.65214	0.000614445	0.00340308	Null_Model_SNP151Common_OpenChrom_SNPmatch	human
Colorectal_cancer	Goblet	R	NR	ZNF24	2.38624	22	219	0.100457	11.8086	3.22178	3.16329	1.86305	0.000779993	0.00410923	Null_Model_SNP151Common_OpenChrom_SNPmatch	human
Colorectal_cancer	Goblet	R	NR	MBD2	2.11064	27	219	0.123288	15.8811	3.77754	2.94343	1.70014	0.00162298	0.007751	Null_Model_SNP151Common_OpenChrom_SNPmatch	human
Colorectal_cancer	Goblet	R	NR	ZBED1	2.11064	21	219	0.0958904	11.7486	3.15583	2.93152	1.78744	0.00168656	0.007751	Null_Model_SNP151Common_OpenChrom_SNPmatch	human
Colorectal_cancer	Goblet	R	NR	JUN	1.71521	22	219	0.100457	13.4348	3.31676	2.58241	1.63754	0.00490567	0.0192659	Null_Model_SNP151Common_OpenChrom_SNPmatch	human
Colorectal_cancer	Goblet	R	NR	CUX1	1.70468	12	219	0.0547945	6.01999	2.33444	2.56165	1.99336	0.00520883	0.0197387	Null_Model_SNP151Common_OpenChrom_SNPmatch	human
Colorectal_cancer	Goblet	R	NR	NFIA	1.663	22	219	0.100457	13.2479	3.47858	2.516	1.66064	0.00593469	0.021727	Null_Model_SNP151Common_OpenChrom_SNPmatch	human
Colorectal_cancer	Goblet	R	NR	FOSL2	1.62736	23	219	0.105023	14.4338	3.46493	2.47226	1.59348	0.00671304	0.023585	Null_Model_SNP151Common_OpenChrom_SNPmatch	human
Colorectal_cancer	Goblet	R	NR	ELF4	1.62482	23	219	0.105023	14.5382	3.43856	2.46085	1.58204	0.00693041	0.0237233	Null_Model_SNP151Common_OpenChrom_SNPmatch	human
Colorectal_cancer	Goblet	R	NR	ETS1	1.62482	20	219	0.0913242	12.1219	3.20798	2.45577	1.6499	0.00702913	0.0237233	Null_Model_SNP151Common_OpenChrom_SNPmatch	human
Colorectal_cancer	Goblet	R	NR	POU5F1	1.56199	10	219	0.0456621	4.97751	2.10452	2.38653	2.00904	0.00850417	0.0274164	Null_Model_SNP151Common_OpenChrom_SNPmatch	human
Colorectal_cancer	Goblet	R	NR	ETV6	1.53516	9	219	0.0410959	4.32634	1.98996	2.34862	2.08028	0.0094216	0.0291634	Null_Model_SNP151Common_OpenChrom_SNPmatch	human
Colorectal_cancer	Goblet	R	NR	FOXP1	1.3138	14	219	0.0639269	8.18591	2.7518	2.11283	1.71026	0.0173077	0.0485515	Null_Model_SNP151Common_OpenChrom_SNPmatch	human
Colorectal_cancer	Goblet	R	NR	LEF1	1.31064	9	219	0.0410959	4.64118	2.07103	2.10466	1.93916	0.0176605	0.048906	Null_Model_SNP151Common_OpenChrom_SNPmatch	human
Colorectal_cancer	Goblet	R	NR	CEBPB	1.27308	19	219	0.086758	12.4223	3.1947	2.05895	1.52951	0.0197496	0.0533239	Null_Model_SNP151Common_OpenChrom_SNPmatch	human
Colorectal_cancer	Goblet	R	NR	ZEB1	1.25058	30	219	0.136986	21.3483	4.25701	2.03234	1.40526	0.0210598	0.0561595	Null_Model_SNP151Common_OpenChrom_SNPmatch	human
Colorectal_cancer	Goblet	R	NR	ELF1	1.16259	26	219	0.118721	18.3948	3.94906	1.92583	1.41344	0.027063	0.0687719	Null_Model_SNP151Common_OpenChrom_SNPmatch	human
Colorectal_cancer	Goblet	R	NR	YY1	1.15676	27	219	0.123288	19.2619	4.04096	1.91492	1.40173	0.0277512	0.0697007	Null_Model_SNP151Common_OpenChrom_SNPmatch	human
Colorectal_cancer	Goblet	R	NR	SP1	1.13532	19	219	0.086758	12.6727	3.36872	1.87826	1.49929	0.0301728	0.0732284	Null_Model_SNP151Common_OpenChrom_SNPmatch	human
Colorectal_cancer	Goblet	R	NR	FOS	1.11323	29	219	0.13242	21.3343	4.15303	1.8458	1.35931	0.0324606	0.0770493	Null_Model_SNP151Common_OpenChrom_SNPmatch	human
Colorectal_cancer	Goblet	TI	Response	TCF7L2	8.18417	34	219	0.155251	12.5647	3.29787	6.49974	2.70599	4.02297e-11	6.54384e-09	Null_Model_SNP151Common_OpenChrom_SNPmatch	human
Colorectal_cancer	Goblet	TI	Response	NR2F6	8.18417	36	219	0.164384	13.7981	3.44865	6.43784	2.60905	6.05911e-11	6.54384e-09	Null_Model_SNP151Common_OpenChrom_SNPmatch	human
Colorectal_cancer	Goblet	TI	Response	NFIC	7.9369	46	219	0.210046	20.4853	4.05757	6.28818	2.24552	1.60608e-10	1.15638e-08	Null_Model_SNP151Common_OpenChrom_SNPmatch	human
Colorectal_cancer	Goblet	TI	Response	TCF12	7.28389	36	219	0.164384	15.1594	3.47118	6.00389	2.37476	9.63205e-10	5.20131e-08	Null_Model_SNP151Common_OpenChrom_SNPmatch	human
Colorectal_cancer	Goblet	TI	Response	NR2F2	6.49795	57	219	0.260274	30.038	4.75947	5.66492	1.8976	7.35465e-09	3.17721e-07	Null_Model_SNP151Common_OpenChrom_SNPmatch	human
Colorectal_cancer	Goblet	TI	Response	ARID3A	5.30406	26	219	0.118721	10.047	3.10416	5.13924	2.58784	1.37923e-07	4.96523e-06	Null_Model_SNP151Common_OpenChrom_SNPmatch	human
Colorectal_cancer	Goblet	TI	Response	ATF7	4.78687	45	219	0.205479	24.02	4.32222	4.85399	1.87344	6.05017e-07	1.63355e-05	Null_Model_SNP151Common_OpenChrom_SNPmatch	human
Colorectal_cancer	Goblet	TI	Response	MYB	4.69153	70	219	0.319635	43.4123	5.5545	4.7867	1.61245	8.47731e-07	2.03455e-05	Null_Model_SNP151Common_OpenChrom_SNPmatch	human
Colorectal_cancer	Goblet	TI	Response	JUNB	4.22743	33	219	0.150685	16.1149	3.71481	4.54534	2.04779	2.74232e-06	5.92341e-05	Null_Model_SNP151Common_OpenChrom_SNPmatch	human
Colorectal_cancer	Goblet	TI	Response	ZNF217	4.12503	21	219	0.0958904	8.45077	2.80423	4.47511	2.48498	3.81865e-06	7.49844e-05	Null_Model_SNP151Common_OpenChrom_SNPmatch	human
Colorectal_cancer	Goblet	TI	Response	RUNX1	3.97738	44	219	0.200913	24.6022	4.42568	4.38301	1.78846	5.85262e-06	0.000105347	Null_Model_SNP151Common_OpenChrom_SNPmatch	human
Colorectal_cancer	Goblet	TI	Response	TCF7	3.7176	19	219	0.086758	7.53673	2.70809	4.23296	2.52099	1.15315e-05	0.0001916	Null_Model_SNP151Common_OpenChrom_SNPmatch	human
Colorectal_cancer	Goblet	TI	Response	PKNOX1	3.55965	44	219	0.200913	25.6422	4.45633	4.11949	1.71592	1.89855e-05	0.000275642	Null_Model_SNP151Common_OpenChrom_SNPmatch	human
Colorectal_cancer	Goblet	TI	Response	RXRA	3.55965	21	219	0.0958904	9.13143	2.8824	4.1176	2.29975	1.91418e-05	0.000275642	Null_Model_SNP151Common_OpenChrom_SNPmatch	human
Colorectal_cancer	Goblet	TI	Response	CEBPD	3.4875	36	219	0.164384	19.6627	4.01991	4.06411	1.83088	2.41084e-05	0.000325463	Null_Model_SNP151Common_OpenChrom_SNPmatch	human
Colorectal_cancer	Goblet	TI	Response	MEF2A	3.45181	32	219	0.146119	16.7011	3.79561	4.03067	1.91604	2.78089e-05	0.000353337	Null_Model_SNP151Common_OpenChrom_SNPmatch	human
Colorectal_cancer	Goblet	TI	Response	CREM	3.39737	36	219	0.164384	19.6322	4.10471	3.98757	1.83372	3.33768e-05	0.000400522	Null_Model_SNP151Common_OpenChrom_SNPmatch	human
Colorectal_cancer	Goblet	TI	Response	CREB1	3.26796	35	219	0.159817	19.0685	4.08164	3.90322	1.83549	4.74615e-05	0.000539562	Null_Model_SNP151Common_OpenChrom_SNPmatch	human
Colorectal_cancer	Goblet	TI	Response	IKZF1	3.23188	50	219	0.228311	31.1634	4.8666	3.87058	1.60445	5.42873e-05	0.000586303	Null_Model_SNP151Common_OpenChrom_SNPmatch	human
Colorectal_cancer	Goblet	TI	Response	NFATC3	3.07688	20	219	0.0913242	9.01999	2.92106	3.75891	2.2173	8.53273e-05	0.000837759	Null_Model_SNP151Common_OpenChrom_SNPmatch	human
Colorectal_cancer	Goblet	TI	Response	MAX	3.00404	40	219	0.182648	23.7856	4.37579	3.70548	1.68169	0.000105495	0.000990736	Null_Model_SNP151Common_OpenChrom_SNPmatch	human
Colorectal_cancer	Goblet	TI	Response	SOX6	2.94108	30	219	0.136986	16.1124	3.80774	3.6472	1.86191	0.000132559	0.00114531	Null_Model_SNP151Common_OpenChrom_SNPmatch	human
Colorectal_cancer	Goblet	TI	Response	YY1	2.91543	31	219	0.141553	17.2539	3.79533	3.62185	1.7967	0.000146249	0.00121499	Null_Model_SNP151Common_OpenChrom_SNPmatch	human
Colorectal_cancer	Goblet	TI	Response	JUND	2.79083	23	219	0.105023	11.7981	3.16705	3.53701	1.94947	0.000202341	0.00161873	Null_Model_SNP151Common_OpenChrom_SNPmatch	human
Colorectal_cancer	Goblet	TI	Response	MXI1	2.76793	30	219	0.136986	16.8701	3.77956	3.47393	1.7783	0.000256449	0.00170635	Null_Model_SNP151Common_OpenChrom_SNPmatch	human
Colorectal_cancer	Goblet	TI	Response	POU5F1	2.75531	9	219	0.0410959	3.11044	1.70918	3.44584	2.89348	0.000284647	0.00175668	Null_Model_SNP151Common_OpenChrom_SNPmatch	human
Colorectal_cancer	Goblet	TI	Response	SKIL	2.75531	27	219	0.123288	14.8291	3.52857	3.44925	1.82075	0.00028107	0.00175668	Null_Model_SNP151Common_OpenChrom_SNPmatch	human
Colorectal_cancer	Goblet	TI	Response	BHLHE40	2.67591	31	219	0.141553	17.8786	3.88108	3.38088	1.73392	0.000361274	0.00210906	Null_Model_SNP151Common_OpenChrom_SNPmatch	human
Colorectal_cancer	Goblet	TI	Response	ZNF592	2.67493	22	219	0.100457	11.3958	3.14392	3.37292	1.93054	0.000371881	0.00211385	Null_Model_SNP151Common_OpenChrom_SNPmatch	human
Colorectal_cancer	Goblet	TI	Response	CUX1	2.24382	12	219	0.0547945	5.13893	2.26289	3.03199	2.33512	0.00121474	0.005704	Null_Model_SNP151Common_OpenChrom_SNPmatch	human
Colorectal_cancer	Goblet	TI	Response	FOXP1	2.24382	12	219	0.0547945	5.11844	2.26726	3.03519	2.34446	0.00120193	0.005704	Null_Model_SNP151Common_OpenChrom_SNPmatch	human
Colorectal_cancer	Goblet	TI	Response	SMAD1	2.07943	11	219	0.0502283	4.75762	2.15725	2.89368	2.31208	0.00190381	0.00832859	Null_Model_SNP151Common_OpenChrom_SNPmatch	human
Colorectal_cancer	Goblet	TI	Response	NFIA	1.81844	20	219	0.0913242	11.6272	3.16496	2.64548	1.72011	0.0040788	0.01519	Null_Model_SNP151Common_OpenChrom_SNPmatch	human
Colorectal_cancer	Goblet	TI	Response	JUN	1.81521	17	219	0.0776256	9.38631	2.88707	2.63717	1.81115	0.00418009	0.0153034	Null_Model_SNP151Common_OpenChrom_SNPmatch	human
Colorectal_cancer	Goblet	TI	Response	ELF4	1.80975	20	219	0.0913242	11.4033	3.27716	2.62322	1.75388	0.00435518	0.0154971	Null_Model_SNP151Common_OpenChrom_SNPmatch	human
Colorectal_cancer	Goblet	TI	Response	ZNF384	1.73305	12	219	0.0547945	6.0075	2.35041	2.54955	1.9975	0.00539306	0.0184905	Null_Model_SNP151Common_OpenChrom_SNPmatch	human
Colorectal_cancer	Goblet	TI	Response	LEF1	1.71439	9	219	0.0410959	4.15442	1.92422	2.5182	2.16637	0.00589787	0.0193021	Null_Model_SNP151Common_OpenChrom_SNPmatch	human
Colorectal_cancer	Goblet	TI	Response	ARNT	1.56669	20	219	0.0913242	12.2909	3.27404	2.35463	1.62723	0.0092707	0.0271215	Null_Model_SNP151Common_OpenChrom_SNPmatch	human
Colorectal_cancer	Goblet	TI	Response	FOS	1.56669	23	219	0.105023	14.6732	3.54516	2.34879	1.56749	0.00941718	0.0271215	Null_Model_SNP151Common_OpenChrom_SNPmatch	human
Colorectal_cancer	Goblet	TI	Response	FOSL2	1.50812	16	219	0.0730594	9.32934	2.9153	2.28816	1.71502	0.0110642	0.0310372	Null_Model_SNP151Common_OpenChrom_SNPmatch	human
Colorectal_cancer	Goblet	TI	Response	ETS1	1.48915	17	219	0.0776256	10.2054	3.00421	2.26169	1.66579	0.0118582	0.0324224	Null_Model_SNP151Common_OpenChrom_SNPmatch	human
Colorectal_cancer	Goblet	TI	Response	ATF3	1.45033	12	219	0.0547945	6.56522	2.45089	2.21747	1.82781	0.0132954	0.0354544	Null_Model_SNP151Common_OpenChrom_SNPmatch	human
Colorectal_cancer	Goblet	TI	Response	GATAD2B	1.40426	30	219	0.136986	20.972	4.18595	2.15673	1.43048	0.0155132	0.0394218	Null_Model_SNP151Common_OpenChrom_SNPmatch	human
Colorectal_cancer	Goblet	TI	Response	ELF1	1.3057	22	219	0.100457	14.7296	3.54547	2.05061	1.49359	0.0201527	0.0494657	Null_Model_SNP151Common_OpenChrom_SNPmatch	human
Colorectal_cancer	Goblet	TI	Response	CEBPB	1.29532	15	219	0.0684932	9.17291	2.86201	2.03601	1.63525	0.0208745	0.0506617	Null_Model_SNP151Common_OpenChrom_SNPmatch	human
Colorectal_cancer	Goblet	TI	Response	SP1	1.24624	18	219	0.0821918	11.5777	3.26758	1.96546	1.55471	0.0246807	0.0567227	Null_Model_SNP151Common_OpenChrom_SNPmatch	human
Colorectal_cancer	Goblet	TI	Response	ATF1	1.21853	16	219	0.0730594	10.2159	2.99205	1.93316	1.56619	0.0266083	0.06046	Null_Model_SNP151Common_OpenChrom_SNPmatch	human
Colorectal_cancer	Goblet	TI	Response	ZHX2	1.07607	14	219	0.0639269	9.05047	2.8057	1.7641	1.54688	0.0388579	0.0839331	Null_Model_SNP151Common_OpenChrom_SNPmatch	human
Colorectal_cancer	Goblet	TI	Response	STAT5A	1.04186	10	219	0.0456621	6.02249	2.32508	1.7107	1.66044	0.0435683	0.0908122	Null_Model_SNP151Common_OpenChrom_SNPmatch	human
Colorectal_cancer	Goblet	TI	NR	TCF7L2	7.25362	22	219	0.100457	6.75212	2.4979	6.10427	3.25823	5.16367e-10	5.57676e-08	Null_Model_SNP151Common_OpenChrom_SNPmatch	human
Colorectal_cancer	Goblet	TI	NR	MYB	7.25362	68	219	0.310502	36.1899	5.1842	6.13597	1.87898	4.23202e-10	5.57676e-08	Null_Model_SNP151Common_OpenChrom_SNPmatch	human
Colorectal_cancer	Goblet	TI	NR	POU5F1	6.6638	22	219	0.100457	7.18541	2.54718	5.81608	3.06176	3.0121e-09	2.16871e-07	Null_Model_SNP151Common_OpenChrom_SNPmatch	human
Colorectal_cancer	Goblet	TI	NR	NR2F2	6.05925	49	219	0.223744	24.3443	4.45981	5.52842	2.01279	1.61567e-08	8.72462e-07	Null_Model_SNP151Common_OpenChrom_SNPmatch	human
Colorectal_cancer	Goblet	TI	NR	JUNB	4.30973	20	219	0.0913242	7.7991	2.60108	4.6907	2.5644	1.36133e-06	4.90079e-05	Null_Model_SNP151Common_OpenChrom_SNPmatch	human
Colorectal_cancer	Goblet	TI	NR	FOXP1	3.77916	46	219	0.210046	26.0135	4.5414	4.40096	1.76831	5.38873e-06	0.000166281	Null_Model_SNP151Common_OpenChrom_SNPmatch	human
Colorectal_cancer	Goblet	TI	NR	ELF4	3.57037	15	219	0.0684932	5.36032	2.28661	4.2157	2.79834	1.24502e-05	0.000268924	Null_Model_SNP151Common_OpenChrom_SNPmatch	human
Colorectal_cancer	Goblet	TI	NR	SMAD1	2.56867	5	219	0.0228311	1.15192	1.06438	3.61532	4.34056	0.00014999	0.00269982	Null_Model_SNP151Common_OpenChrom_SNPmatch	human
Colorectal_cancer	Goblet	TI	NR	CEBPD	2.40266	19	219	0.086758	9.21589	2.81645	3.47392	2.06166	0.000256457	0.00395677	Null_Model_SNP151Common_OpenChrom_SNPmatch	human
Colorectal_cancer	Goblet	TI	NR	NFIC	2.34475	17	219	0.0776256	7.77311	2.71247	3.40165	2.18703	0.000334897	0.00452111	Null_Model_SNP151Common_OpenChrom_SNPmatch	human
Colorectal_cancer	Goblet	TI	NR	RUNX1	2.34475	30	219	0.136986	17.1269	3.77755	3.40778	1.75163	0.000327466	0.00452111	Null_Model_SNP151Common_OpenChrom_SNPmatch	human
Colorectal_cancer	Goblet	TI	NR	NR2F6	2.28077	13	219	0.0593607	5.33083	2.29314	3.34439	2.43864	0.000412313	0.0052388	Null_Model_SNP151Common_OpenChrom_SNPmatch	human
Colorectal_cancer	Goblet	TI	NR	CUX1	2.176	7	219	0.0319635	2.21639	1.47399	3.24534	3.15829	0.000586546	0.0066681	Null_Model_SNP151Common_OpenChrom_SNPmatch	human
Colorectal_cancer	Goblet	TI	NR	ARID3A	2.1124	6	219	0.0273973	1.78711	1.32123	3.18861	3.35738	0.000714792	0.00771975	Null_Model_SNP151Common_OpenChrom_SNPmatch	human
Colorectal_cancer	Goblet	TI	NR	SOX6	2.10151	11	219	0.0502283	4.51624	2.04716	3.1672	2.43565	0.000769578	0.00791566	Null_Model_SNP151Common_OpenChrom_SNPmatch	human
Colorectal_cancer	Goblet	TI	NR	TCF12	1.94823	9	219	0.0410959	3.44978	1.82828	3.03577	2.60887	0.00119963	0.0112661	Null_Model_SNP151Common_OpenChrom_SNPmatch	human
Colorectal_cancer	Goblet	TI	NR	NFATC3	1.71289	6	219	0.0273973	2.08146	1.37254	2.85496	2.88259	0.00215212	0.0193691	Null_Model_SNP151Common_OpenChrom_SNPmatch	human
Colorectal_cancer	Goblet	TI	NR	IKZF1	1.63743	35	219	0.159817	23.046	4.2951	2.78318	1.5187	0.00269147	0.0230446	Null_Model_SNP151Common_OpenChrom_SNPmatch	human
Colorectal_cancer	Goblet	TI	NR	MEF2A	1.63743	19	219	0.086758	10.6342	3.01647	2.77338	1.78669	0.00277389	0.0230446	Null_Model_SNP151Common_OpenChrom_SNPmatch	human
Colorectal_cancer	Goblet	TI	NR	ZNF384	1.52559	8	219	0.0365297	3.32884	1.76913	2.64038	2.40324	0.00414069	0.029813	Null_Model_SNP151Common_OpenChrom_SNPmatch	human
Colorectal_cancer	Goblet	TI	NR	SKIL	1.45908	9	219	0.0410959	3.92604	1.96914	2.57674	2.29239	0.00498691	0.0347475	Null_Model_SNP151Common_OpenChrom_SNPmatch	human
Colorectal_cancer	Goblet	TI	NR	ELF1	1.28133	14	219	0.0639269	7.5902	2.67264	2.3983	1.84448	0.00823558	0.0523202	Null_Model_SNP151Common_OpenChrom_SNPmatch	human
Colorectal_cancer	Goblet	TI	NR	MAX	1.22689	20	219	0.0913242	12.4943	3.26406	2.29951	1.60074	0.0107379	0.0593071	Null_Model_SNP151Common_OpenChrom_SNPmatch	human
Colorectal_cancer	Goblet	TI	NR	FOS	1.22689	13	219	0.0593607	7.16992	2.54482	2.29096	1.81313	0.0109828	0.0593071	Null_Model_SNP151Common_OpenChrom_SNPmatch	human
Colorectal_cancer	Goblet	TI	NR	PKNOX1	1.22689	21	219	0.0958904	13.0385	3.45919	2.30155	1.61062	0.0106802	0.0593071	Null_Model_SNP151Common_OpenChrom_SNPmatch	human
Colorectal_cancer	Goblet	TI	NR	CREM	1.1805	16	219	0.0730594	9.5927	2.89509	2.21316	1.66793	0.0134432	0.0659939	Null_Model_SNP151Common_OpenChrom_SNPmatch	human
Colorectal_cancer	Goblet	TI	NR	TCF7	1.1805	5	219	0.0228311	1.96652	1.36725	2.21867	2.54257	0.0132545	0.0659939	Null_Model_SNP151Common_OpenChrom_SNPmatch	human
Colorectal_cancer	Goblet	TI	NR	NFIA	1.13811	15	219	0.0684932	8.85407	2.83755	2.16593	1.69414	0.0151584	0.0727603	Null_Model_SNP151Common_OpenChrom_SNPmatch	human
Colorectal_cancer	Goblet	TI	NR	LEF1	1.06214	8	219	0.0365297	3.93853	1.97882	2.05247	2.03121	0.0200619	0.0866674	Null_Model_SNP151Common_OpenChrom_SNPmatch	human
Colorectal_cancer	Immature-Goblet	R	Response	NFATC3	10.0461	34	219	0.155251	11.4083	3.19057	7.08078	2.98029	7.16713e-13	8.99322e-11	Null_Model_SNP151Common_OpenChrom_SNPmatch	human
Colorectal_cancer	Immature-Goblet	R	Response	ZNF217	10.0461	33	219	0.150685	11.0305	3.11184	7.05997	2.99171	8.32706e-13	8.99322e-11	Null_Model_SNP151Common_OpenChrom_SNPmatch	human
Colorectal_cancer	Immature-Goblet	R	Response	TCF7L2	9.58308	42	219	0.191781	16.0735	3.79119	6.83863	2.613	3.99763e-12	2.6117e-10	Null_Model_SNP151Common_OpenChrom_SNPmatch	human
Colorectal_cancer	Immature-Goblet	R	Response	TCF12	9.58308	46	219	0.210046	18.9025	3.97832	6.81129	2.43353	4.83648e-12	2.6117e-10	Null_Model_SNP151Common_OpenChrom_SNPmatch	human
Colorectal_cancer	Immature-Goblet	R	Response	NFIC	8.73675	55	219	0.251142	25.7156	4.51105	6.49169	2.13878	4.24394e-11	1.83338e-09	Null_Model_SNP151Common_OpenChrom_SNPmatch	human
Colorectal_cancer	Immature-Goblet	R	Response	JUND	8.6077	35	219	0.159817	13.1309	3.40688	6.41908	2.66546	6.85482e-11	2.46774e-09	Null_Model_SNP151Common_OpenChrom_SNPmatch	human
Colorectal_cancer	Immature-Goblet	R	Response	NR2F6	8.58078	39	219	0.178082	15.8811	3.6202	6.3861	2.45576	8.50875e-11	2.62556e-09	Null_Model_SNP151Common_OpenChrom_SNPmatch	human
Colorectal_cancer	Immature-Goblet	R	Response	ARID3A	8.31672	33	219	0.150685	12.1229	3.3288	6.27166	2.72211	1.78613e-10	4.82255e-09	Null_Model_SNP151Common_OpenChrom_SNPmatch	human
Colorectal_cancer	Immature-Goblet	R	Response	SOX6	7.80487	41	219	0.187215	17.4583	3.88051	6.06665	2.34846	6.53014e-10	1.56723e-08	Null_Model_SNP151Common_OpenChrom_SNPmatch	human
Colorectal_cancer	Immature-Goblet	R	Response	MEF2A	7.6886	45	219	0.205479	20.3528	4.10347	6.00643	2.211	9.48292e-10	2.04831e-08	Null_Model_SNP151Common_OpenChrom_SNPmatch	human
Colorectal_cancer	Immature-Goblet	R	Response	RXRA	7.43036	31	219	0.141553	11.7296	3.26977	5.8935	2.64288	1.89049e-09	3.71223e-08	Null_Model_SNP151Common_OpenChrom_SNPmatch	human
Colorectal_cancer	Immature-Goblet	R	Response	SKIL	7.20596	41	219	0.187215	18.5832	3.86965	5.79298	2.20629	3.45752e-09	6.22354e-08	Null_Model_SNP151Common_OpenChrom_SNPmatch	human
Colorectal_cancer	Immature-Goblet	R	Response	MBD2	6.47975	35	219	0.159817	15.1589	3.61313	5.49138	2.30887	1.99405e-08	3.31319e-07	Null_Model_SNP151Common_OpenChrom_SNPmatch	human
Colorectal_cancer	Immature-Goblet	R	Response	CREM	6.38169	46	219	0.210046	22.4433	4.33173	5.43818	2.04961	2.69145e-08	4.15252e-07	Null_Model_SNP151Common_OpenChrom_SNPmatch	human
Colorectal_cancer	Immature-Goblet	R	Response	ATF7	6.37869	51	219	0.232877	25.9715	4.61386	5.42463	1.96369	2.90369e-08	4.18131e-07	Null_Model_SNP151Common_OpenChrom_SNPmatch	human
Colorectal_cancer	Immature-Goblet	R	Response	NR2F2	6.14691	57	219	0.260274	31.2934	4.83502	5.31676	1.82147	5.28147e-08	7.12998e-07	Null_Model_SNP151Common_OpenChrom_SNPmatch	human
Colorectal_cancer	Immature-Goblet	R	Response	JUNB	5.82487	37	219	0.16895	17.3443	3.80275	5.16881	2.13326	1.17795e-07	1.49669e-06	Null_Model_SNP151Common_OpenChrom_SNPmatch	human
Colorectal_cancer	Immature-Goblet	R	Response	RUNX1	5.53872	51	219	0.232877	27.7421	4.6292	5.02417	1.83836	2.52808e-07	2.89256e-06	Null_Model_SNP151Common_OpenChrom_SNPmatch	human
Colorectal_cancer	Immature-Goblet	R	Response	ARNT	5.53872	33	219	0.150685	15.0195	3.57968	5.02294	2.19715	2.54438e-07	2.89256e-06	Null_Model_SNP151Common_OpenChrom_SNPmatch	human
Colorectal_cancer	Immature-Goblet	R	Response	CEBPD	5.38595	43	219	0.196347	22.1589	4.21459	4.94499	1.94053	3.80741e-07	4.112e-06	Null_Model_SNP151Common_OpenChrom_SNPmatch	human
Colorectal_cancer	Immature-Goblet	R	Response	ZNF592	5.32041	33	219	0.150685	15.2539	3.62402	4.89681	2.16338	4.8703e-07	4.78175e-06	Null_Model_SNP151Common_OpenChrom_SNPmatch	human
Colorectal_cancer	Immature-Goblet	R	Response	PKNOX1	5.32041	51	219	0.232877	28.0825	4.67308	4.90416	1.81608	4.69141e-07	4.78175e-06	Null_Model_SNP151Common_OpenChrom_SNPmatch	human
Colorectal_cancer	Immature-Goblet	R	Response	ZNF24	5.24761	25	219	0.114155	10.1994	3.04856	4.85495	2.45112	6.02094e-07	5.65445e-06	Null_Model_SNP151Common_OpenChrom_SNPmatch	human
Colorectal_cancer	Immature-Goblet	R	Response	GATAD2B	5.21743	46	219	0.210046	24.2219	4.50641	4.8327	1.89911	6.73485e-07	6.06137e-06	Null_Model_SNP151Common_OpenChrom_SNPmatch	human
Colorectal_cancer	Immature-Goblet	R	Response	JUN	5.20088	25	219	0.114155	10.2804	3.05579	4.81697	2.43182	7.28789e-07	6.29674e-06	Null_Model_SNP151Common_OpenChrom_SNPmatch	human
Colorectal_cancer	Immature-Goblet	R	Response	FOXP1	5.18573	15	219	0.0684932	4.8091	2.12215	4.80215	3.11909	7.84849e-07	6.52028e-06	Null_Model_SNP151Common_OpenChrom_SNPmatch	human
Colorectal_cancer	Immature-Goblet	R	Response	HES1	5.0184	23	219	0.105023	9.26537	2.91188	4.71676	2.48236	1.19816e-06	9.58528e-06	Null_Model_SNP151Common_OpenChrom_SNPmatch	human
Colorectal_cancer	Immature-Goblet	R	Response	YY1	4.64497	40	219	0.182648	21.2709	4.13359	4.53096	1.88051	2.93585e-06	2.2648e-05	Null_Model_SNP151Common_OpenChrom_SNPmatch	human
Colorectal_cancer	Immature-Goblet	R	Response	ETS1	4.60078	26	219	0.118721	11.5902	3.20078	4.50197	2.24327	3.3664e-06	2.50739e-05	Null_Model_SNP151Common_OpenChrom_SNPmatch	human
Colorectal_cancer	Immature-Goblet	R	Response	ELF4	4.29432	27	219	0.123288	12.5672	3.32935	4.33501	2.14845	7.28771e-06	5.07789e-05	Null_Model_SNP151Common_OpenChrom_SNPmatch	human
Colorectal_cancer	Immature-Goblet	R	Response	FOS	4.29432	31	219	0.141553	15.1294	3.65756	4.33911	2.04899	7.15292e-06	5.07789e-05	Null_Model_SNP151Common_OpenChrom_SNPmatch	human
Colorectal_cancer	Immature-Goblet	R	Response	ZHX2	4.08975	24	219	0.109589	10.8416	3.11583	4.22309	2.2137	1.20489e-05	8.13301e-05	Null_Model_SNP151Common_OpenChrom_SNPmatch	human
Colorectal_cancer	Immature-Goblet	R	Response	FOXK2	3.69378	18	219	0.0821918	7.55022	2.60875	4.00566	2.38403	3.09227e-05	0.000202403	Null_Model_SNP151Common_OpenChrom_SNPmatch	human
Colorectal_cancer	Immature-Goblet	R	Response	CUX1	3.6454	15	219	0.0684932	5.61969	2.36152	3.97214	2.66919	3.56144e-05	0.000226256	Null_Model_SNP151Common_OpenChrom_SNPmatch	human
Colorectal_cancer	Immature-Goblet	R	Response	ATF1	3.60737	24	219	0.109589	11.5477	3.15703	3.9443	2.07833	4.00169e-05	0.000246961	Null_Model_SNP151Common_OpenChrom_SNPmatch	human
Colorectal_cancer	Immature-Goblet	R	Response	FOSL2	3.41612	20	219	0.0913242	8.95852	2.8825	3.83053	2.23251	6.39342e-05	0.000383605	Null_Model_SNP151Common_OpenChrom_SNPmatch	human
Colorectal_cancer	Immature-Goblet	R	Response	MAX	3.09398	44	219	0.200913	26.977	4.68524	3.63332	1.63102	0.000139897	0.000805419	Null_Model_SNP151Common_OpenChrom_SNPmatch	human
Colorectal_cancer	Immature-Goblet	R	Response	FOXA1	3.05854	23	219	0.105023	11.5652	3.18023	3.59558	1.98872	0.000161833	0.000873898	Null_Model_SNP151Common_OpenChrom_SNPmatch	human
Colorectal_cancer	Immature-Goblet	R	Response	SMAD1	3.00748	15	219	0.0684932	6.38031	2.42668	3.55205	2.35098	0.000191124	0.000982923	Null_Model_SNP151Common_OpenChrom_SNPmatch	human
Colorectal_cancer	Immature-Goblet	R	Response	MYB	2.97522	22	219	0.100457	10.8301	3.16767	3.52623	2.03138	0.000210762	0.00105871	Null_Model_SNP151Common_OpenChrom_SNPmatch	human
Colorectal_cancer	Immature-Goblet	R	Response	CREB1	2.75299	34	219	0.155251	20.3578	4.03372	3.38203	1.67012	0.000359756	0.00176607	Null_Model_SNP151Common_OpenChrom_SNPmatch	human
Colorectal_cancer	Immature-Goblet	R	Response	MXI1	2.57996	32	219	0.146119	18.95	4.01254	3.2523	1.68865	0.000572385	0.00263054	Null_Model_SNP151Common_OpenChrom_SNPmatch	human
Colorectal_cancer	Immature-Goblet	R	Response	ELF1	2.4724	29	219	0.13242	16.7121	3.87003	3.17514	1.73527	0.000748832	0.00336974	Null_Model_SNP151Common_OpenChrom_SNPmatch	human
Colorectal_cancer	Immature-Goblet	R	Response	KLF5	1.95016	19	219	0.086758	10.5027	3.10018	2.74089	1.80905	0.00306366	0.0112161	Null_Model_SNP151Common_OpenChrom_SNPmatch	human
Colorectal_cancer	Immature-Goblet	R	Response	TBP	1.89584	22	219	0.100457	12.944	3.37533	2.68299	1.69963	0.00364839	0.0127105	Null_Model_SNP151Common_OpenChrom_SNPmatch	human
Colorectal_cancer	Immature-Goblet	R	Response	BACH1	1.87583	22	219	0.100457	13.078	3.35811	2.65686	1.68222	0.00394359	0.0133096	Null_Model_SNP151Common_OpenChrom_SNPmatch	human
Colorectal_cancer	Immature-Goblet	R	Response	NFIA	1.82994	22	219	0.100457	13.2689	3.33791	2.61575	1.65802	0.00445165	0.0147932	Null_Model_SNP151Common_OpenChrom_SNPmatch	human
Colorectal_cancer	Immature-Goblet	R	Response	ZNF384	1.72304	13	219	0.0593607	6.70715	2.50244	2.51469	1.93823	0.00595686	0.0189218	Null_Model_SNP151Common_OpenChrom_SNPmatch	human
Colorectal_cancer	Immature-Goblet	R	Response	GABPA	1.71454	21	219	0.0958904	12.7201	3.31069	2.50095	1.65093	0.00619303	0.0192958	Null_Model_SNP151Common_OpenChrom_SNPmatch	human
Colorectal_cancer	Immature-Goblet	R	Response	PBX3	1.60913	13	219	0.0593607	7.03098	2.4924	2.39489	1.84896	0.00831267	0.0245964	Null_Model_SNP151Common_OpenChrom_SNPmatch	human
Colorectal_cancer	Immature-Goblet	R	Response	POU5F1	1.56906	8	219	0.0365297	3.70165	1.84322	2.33199	2.1612	0.00985073	0.0269738	Null_Model_SNP151Common_OpenChrom_SNPmatch	human
Colorectal_cancer	Immature-Goblet	R	Response	SP1	1.48348	20	219	0.0913242	12.4613	3.35494	2.24705	1.60497	0.0123183	0.0328488	Null_Model_SNP151Common_OpenChrom_SNPmatch	human
Colorectal_cancer	Immature-Goblet	R	NR	TCF7L2	13.5448	52	219	0.237443	19.7636	3.9367	8.18868	2.6311	1.32049e-16	2.85226e-14	Null_Model_SNP151Common_OpenChrom_SNPmatch	human
Colorectal_cancer	Immature-Goblet	R	NR	ZNF217	11.5129	42	219	0.191781	15.1519	3.57252	7.51516	2.77193	2.84202e-14	3.06938e-12	Null_Model_SNP151Common_OpenChrom_SNPmatch	human
Colorectal_cancer	Immature-Goblet	R	NR	ARID3A	10.3611	45	219	0.205479	17.9785	3.80356	7.10427	2.50299	6.048e-13	4.35456e-11	Null_Model_SNP151Common_OpenChrom_SNPmatch	human
Colorectal_cancer	Immature-Goblet	R	NR	HES1	9.70619	36	219	0.164384	12.9975	3.36311	6.83966	2.76976	3.96919e-12	1.96705e-10	Null_Model_SNP151Common_OpenChrom_SNPmatch	human
Colorectal_cancer	Immature-Goblet	R	NR	NFATC3	9.70619	40	219	0.182648	15.4283	3.60291	6.81996	2.59264	4.55335e-12	1.96705e-10	Null_Model_SNP151Common_OpenChrom_SNPmatch	human
Colorectal_cancer	Immature-Goblet	R	NR	MEF2A	9.20877	50	219	0.228311	21.6327	4.28083	6.62659	2.31132	1.71763e-11	6.18347e-10	Null_Model_SNP151Common_OpenChrom_SNPmatch	human
Colorectal_cancer	Immature-Goblet	R	NR	TCF12	9.04108	54	219	0.246575	25.3403	4.37797	6.54634	2.13099	2.94825e-11	9.09746e-10	Null_Model_SNP151Common_OpenChrom_SNPmatch	human
Colorectal_cancer	Immature-Goblet	R	NR	RXRA	8.59046	38	219	0.173516	15.043	3.60446	6.36905	2.5261	9.50982e-11	2.56765e-09	Null_Model_SNP151Common_OpenChrom_SNPmatch	human
Colorectal_cancer	Immature-Goblet	R	NR	NFIC	8.18529	64	219	0.292237	32.9595	5.00179	6.20588	1.94178	2.71959e-10	6.52702e-09	Null_Model_SNP151Common_OpenChrom_SNPmatch	human
Colorectal_cancer	Immature-Goblet	R	NR	SOX6	7.92773	51	219	0.232877	23.8741	4.45052	6.095	2.13621	5.47176e-10	1.18104e-08	Null_Model_SNP151Common_OpenChrom_SNPmatch	human
Colorectal_cancer	Immature-Goblet	R	NR	ARNT	7.92773	43	219	0.196347	19.1329	3.9256	6.07985	2.24743	6.01457e-10	1.18104e-08	Null_Model_SNP151Common_OpenChrom_SNPmatch	human
Colorectal_cancer	Immature-Goblet	R	NR	JUND	7.68609	42	219	0.191781	18.8046	3.88153	5.97584	2.2335	1.14457e-09	2.06023e-08	Null_Model_SNP151Common_OpenChrom_SNPmatch	human
Colorectal_cancer	Immature-Goblet	R	NR	NR2F6	7.51212	45	219	0.205479	20.6712	4.12563	5.897	2.17695	1.85084e-09	3.07524e-08	Null_Model_SNP151Common_OpenChrom_SNPmatch	human
Colorectal_cancer	Immature-Goblet	R	NR	SKIL	7.39107	50	219	0.228311	24.7051	4.33244	5.83848	2.02387	2.63396e-09	4.06382e-08	Null_Model_SNP151Common_OpenChrom_SNPmatch	human
Colorectal_cancer	Immature-Goblet	R	NR	ATF7	6.95268	62	219	0.283105	33.9605	4.95741	5.65607	1.82565	7.74385e-09	1.11511e-07	Null_Model_SNP151Common_OpenChrom_SNPmatch	human
Colorectal_cancer	Immature-Goblet	R	NR	ETS1	6.74833	35	219	0.159817	14.8026	3.63036	5.56347	2.36445	1.32231e-08	1.78512e-07	Null_Model_SNP151Common_OpenChrom_SNPmatch	human
Colorectal_cancer	Immature-Goblet	R	NR	JUN	6.73553	35	219	0.159817	15.046	3.59679	5.54773	2.3262	1.44698e-08	1.83852e-07	Null_Model_SNP151Common_OpenChrom_SNPmatch	human
Colorectal_cancer	Immature-Goblet	R	NR	GATAD2B	6.32154	54	219	0.246575	28.1709	4.81142	5.36829	1.91687	3.97442e-08	4.7693e-07	Null_Model_SNP151Common_OpenChrom_SNPmatch	human
Colorectal_cancer	Immature-Goblet	R	NR	NR2F2	6.11972	57	219	0.260274	32.028	4.735	5.27392	1.77969	6.67695e-08	7.59064e-07	Null_Model_SNP151Common_OpenChrom_SNPmatch	human
Colorectal_cancer	Immature-Goblet	R	NR	CREM	6.07464	53	219	0.242009	28.1714	4.7334	5.2454	1.88134	7.79723e-08	8.42101e-07	Null_Model_SNP151Common_OpenChrom_SNPmatch	human
Colorectal_cancer	Immature-Goblet	R	NR	ZNF592	6.05975	46	219	0.210046	23.2139	4.3666	5.21827	1.98157	9.03021e-08	8.71464e-07	Null_Model_SNP151Common_OpenChrom_SNPmatch	human
Colorectal_cancer	Immature-Goblet	R	NR	CREB1	6.05975	49	219	0.223744	24.8936	4.6203	5.21751	1.96838	9.06733e-08	8.71464e-07	Null_Model_SNP151Common_OpenChrom_SNPmatch	human
Colorectal_cancer	Immature-Goblet	R	NR	MBD2	6.05975	41	219	0.187215	20.0085	4.02659	5.21322	2.04913	9.27948e-08	8.71464e-07	Null_Model_SNP151Common_OpenChrom_SNPmatch	human
Colorectal_cancer	Immature-Goblet	R	NR	CEBPD	5.83823	50	219	0.228311	26.9595	4.50909	5.10979	1.85463	1.6126e-07	1.45134e-06	Null_Model_SNP151Common_OpenChrom_SNPmatch	human
Colorectal_cancer	Immature-Goblet	R	NR	ZNF24	5.33038	32	219	0.146119	14.5682	3.5835	4.86446	2.19656	5.73854e-07	4.67325e-06	Null_Model_SNP151Common_OpenChrom_SNPmatch	human
Colorectal_cancer	Immature-Goblet	R	NR	FOSL2	5.33038	29	219	0.13242	12.3138	3.4327	4.86094	2.35507	5.84156e-07	4.67325e-06	Null_Model_SNP151Common_OpenChrom_SNPmatch	human
Colorectal_cancer	Immature-Goblet	R	NR	PKNOX1	5.23754	60	219	0.273973	35.6727	5.05641	4.81119	1.68196	7.50186e-07	5.78715e-06	Null_Model_SNP151Common_OpenChrom_SNPmatch	human
Colorectal_cancer	Immature-Goblet	R	NR	ATF1	5.08836	33	219	0.150685	15.6762	3.6587	4.73497	2.10511	1.09542e-06	8.15899e-06	Null_Model_SNP151Common_OpenChrom_SNPmatch	human
Colorectal_cancer	Immature-Goblet	R	NR	BACH1	5.0816	31	219	0.141553	14.4483	3.50306	4.72493	2.14558	1.15098e-06	8.28706e-06	Null_Model_SNP151Common_OpenChrom_SNPmatch	human
Colorectal_cancer	Immature-Goblet	R	NR	FOXP1	4.94185	18	219	0.0821918	6.56972	2.45688	4.65236	2.73984	1.64081e-06	1.14327e-05	Null_Model_SNP151Common_OpenChrom_SNPmatch	human
Colorectal_cancer	Immature-Goblet	R	NR	PBX3	4.89561	24	219	0.109589	10.2929	2.96449	4.62378	2.33171	1.88404e-06	1.27173e-05	Null_Model_SNP151Common_OpenChrom_SNPmatch	human
Colorectal_cancer	Immature-Goblet	R	NR	RUNX1	4.77735	54	219	0.246575	31.7361	4.88184	4.56055	1.70153	2.55098e-06	1.66973e-05	Null_Model_SNP151Common_OpenChrom_SNPmatch	human
Colorectal_cancer	Immature-Goblet	R	NR	YY1	4.22407	46	219	0.210046	26.7341	4.50947	4.27232	1.72065	9.67261e-06	5.96938e-05	Null_Model_SNP151Common_OpenChrom_SNPmatch	human
Colorectal_cancer	Immature-Goblet	R	NR	FOS	4.18886	37	219	0.16895	20.0055	4.00068	4.2479	1.84949	1.07892e-05	6.47352e-05	Null_Model_SNP151Common_OpenChrom_SNPmatch	human
Colorectal_cancer	Immature-Goblet	R	NR	JUNB	4.10979	39	219	0.178082	21.8511	4.08238	4.20072	1.78481	1.33034e-05	7.76631e-05	Null_Model_SNP151Common_OpenChrom_SNPmatch	human
Colorectal_cancer	Immature-Goblet	R	NR	CUX1	4.08617	19	219	0.086758	7.71464	2.69834	4.18234	2.46285	1.44265e-05	8.20033e-05	Null_Model_SNP151Common_OpenChrom_SNPmatch	human
Colorectal_cancer	Immature-Goblet	R	NR	MXI1	3.84892	41	219	0.187215	23.1924	4.39653	4.05038	1.76782	2.55676e-05	0.000141605	Null_Model_SNP151Common_OpenChrom_SNPmatch	human
Colorectal_cancer	Immature-Goblet	R	NR	FOXK2	3.81332	25	219	0.114155	11.907	3.25275	4.0252	2.0996	2.84634e-05	0.000153702	Null_Model_SNP151Common_OpenChrom_SNPmatch	human
Colorectal_cancer	Immature-Goblet	R	NR	KLF5	3.64936	27	219	0.123288	13.5072	3.43876	3.92373	1.99893	4.35949e-05	0.000224202	Null_Model_SNP151Common_OpenChrom_SNPmatch	human
Colorectal_cancer	Immature-Goblet	R	NR	POU5F1	3.58893	13	219	0.0593607	4.75912	2.12154	3.88438	2.7316	5.12959e-05	0.000257672	Null_Model_SNP151Common_OpenChrom_SNPmatch	human
Colorectal_cancer	Immature-Goblet	R	NR	TBP	3.31857	31	219	0.141553	16.8161	3.81971	3.71335	1.84347	0.000102267	0.00048021	Null_Model_SNP151Common_OpenChrom_SNPmatch	human
Colorectal_cancer	Immature-Goblet	R	NR	ATF3	3.20508	19	219	0.086758	8.86107	2.78867	3.63576	2.14421	0.000138583	0.000623623	Null_Model_SNP151Common_OpenChrom_SNPmatch	human
Colorectal_cancer	Immature-Goblet	R	NR	ZNF384	3.19971	19	219	0.086758	8.64868	2.85377	3.62724	2.19687	0.000143231	0.000631386	Null_Model_SNP151Common_OpenChrom_SNPmatch	human
Colorectal_cancer	Immature-Goblet	R	NR	SMAD1	3.18765	20	219	0.0913242	9.29785	2.96061	3.61484	2.15103	0.000150267	0.000649153	Null_Model_SNP151Common_OpenChrom_SNPmatch	human
Colorectal_cancer	Immature-Goblet	R	NR	ZHX2	3.15754	26	219	0.118721	13.3773	3.51938	3.58662	1.94359	0.000167497	0.000695757	Null_Model_SNP151Common_OpenChrom_SNPmatch	human
Colorectal_cancer	Immature-Goblet	R	NR	ELF4	3.0597	31	219	0.141553	17.5602	3.82093	3.51741	1.76535	0.000217889	0.000871556	Null_Model_SNP151Common_OpenChrom_SNPmatch	human
Colorectal_cancer	Immature-Goblet	R	NR	FOXA1	2.86056	25	219	0.114155	13.6967	3.34521	3.37896	1.82526	0.000363797	0.0013786	Null_Model_SNP151Common_OpenChrom_SNPmatch	human
Colorectal_cancer	Immature-Goblet	R	NR	GABPA	2.82199	29	219	0.13242	16.3783	3.77867	3.34025	1.77063	0.000418514	0.00150665	Null_Model_SNP151Common_OpenChrom_SNPmatch	human
Colorectal_cancer	Immature-Goblet	R	NR	SP1	2.82199	28	219	0.127854	15.5337	3.73149	3.34083	1.80253	0.000417639	0.00150665	Null_Model_SNP151Common_OpenChrom_SNPmatch	human
Colorectal_cancer	Immature-Goblet	R	NR	MAX	2.66272	49	219	0.223744	32.6642	5.08745	3.21101	1.50011	0.000661358	0.00217409	Null_Model_SNP151Common_OpenChrom_SNPmatch	human
Colorectal_cancer	Immature-Goblet	R	NR	ELF1	2.55002	35	219	0.159817	21.6437	4.28491	3.11706	1.6171	0.000913326	0.00281826	Null_Model_SNP151Common_OpenChrom_SNPmatch	human
Colorectal_cancer	Immature-Goblet	R	NR	NR2C1	2.44918	22	219	0.100457	12.1694	3.22983	3.04369	1.80781	0.00116849	0.00355484	Null_Model_SNP151Common_OpenChrom_SNPmatch	human
Colorectal_cancer	Immature-Goblet	R	NR	ETV6	1.74055	12	219	0.0547945	6.1979	2.37272	2.44533	1.93614	0.00723592	0.0181739	Null_Model_SNP151Common_OpenChrom_SNPmatch	human
Colorectal_cancer	Immature-Goblet	R	NR	NFIA	1.66356	26	219	0.118721	17.2459	3.70965	2.35982	1.50761	0.00914181	0.0216992	Null_Model_SNP151Common_OpenChrom_SNPmatch	human
Colorectal_cancer	Immature-Goblet	R	NR	EGR1	1.49491	25	219	0.114155	16.8306	3.7491	2.17903	1.48539	0.0146647	0.0319957	Null_Model_SNP151Common_OpenChrom_SNPmatch	human
Colorectal_cancer	Immature-Goblet	R	NR	ZBTB11	1.33897	9	219	0.0410959	4.70265	2.14337	2.00495	1.91382	0.0224842	0.0458169	Null_Model_SNP151Common_OpenChrom_SNPmatch	human
Colorectal_cancer	Immature-Goblet	R	NR	ZNF282	1.33839	17	219	0.0776256	10.6932	3.15274	2.00043	1.5898	0.0227269	0.0458786	Null_Model_SNP151Common_OpenChrom_SNPmatch	human
Colorectal_cancer	Immature-Goblet	R	NR	MYB	1.32549	28	219	0.127854	19.963	4.051	1.98395	1.40259	0.0236308	0.0472616	Null_Model_SNP151Common_OpenChrom_SNPmatch	human
Colorectal_cancer	Immature-Goblet	R	NR	ZSCAN29	1.16675	15	219	0.0684932	9.74763	2.92485	1.79577	1.53884	0.0362654	0.0681159	Null_Model_SNP151Common_OpenChrom_SNPmatch	human
Colorectal_cancer	Immature-Goblet	R	NR	ZNF207	1.1086	19	219	0.086758	13.1494	3.38986	1.7259	1.44493	0.0421824	0.0778752	Null_Model_SNP151Common_OpenChrom_SNPmatch	human
Colorectal_cancer	Stem	R	Response	TCF7L2	10.7134	33	219	0.150685	10.5347	3.05089	7.36352	3.1325	8.95632e-14	1.93457e-11	Null_Model_SNP151Common_OpenChrom_SNPmatch	human
Colorectal_cancer	Stem	R	Response	NFIC	10.2425	37	219	0.16895	13.1009	3.35541	7.12253	2.82422	5.29804e-13	5.72188e-11	Null_Model_SNP151Common_OpenChrom_SNPmatch	human
Colorectal_cancer	Stem	R	Response	JUNB	9.44637	32	219	0.146119	10.9285	3.09538	6.80739	2.92811	4.96936e-12	3.57794e-10	Null_Model_SNP151Common_OpenChrom_SNPmatch	human
Colorectal_cancer	Stem	R	Response	TCF12	8.49113	23	219	0.105023	6.89305	2.50111	6.43992	3.33669	5.97696e-11	3.22756e-09	Null_Model_SNP151Common_OpenChrom_SNPmatch	human
Colorectal_cancer	Stem	R	Response	ARID3A	7.67021	15	219	0.0684932	3.46927	1.88684	6.11112	4.32368	4.94663e-10	2.13694e-08	Null_Model_SNP151Common_OpenChrom_SNPmatch	human
Colorectal_cancer	Stem	R	Response	TCF7	7.43233	17	219	0.0776256	4.3993	2.10237	5.99356	3.86425	1.02651e-09	3.69544e-08	Null_Model_SNP151Common_OpenChrom_SNPmatch	human
Colorectal_cancer	Stem	R	Response	ZNF217	7.25977	13	219	0.0593607	2.91204	1.70888	5.90327	4.46422	1.78186e-09	5.49831e-08	Null_Model_SNP151Common_OpenChrom_SNPmatch	human
Colorectal_cancer	Stem	R	Response	RXRA	6.84788	16	219	0.0730594	4.29335	2.04583	5.72221	3.72669	5.25728e-09	1.41947e-07	Null_Model_SNP151Common_OpenChrom_SNPmatch	human
Colorectal_cancer	Stem	R	Response	SKIL	6.70773	21	219	0.0958904	6.93153	2.49135	5.64693	3.02963	8.16685e-09	1.96004e-07	Null_Model_SNP151Common_OpenChrom_SNPmatch	human
Colorectal_cancer	Stem	R	Response	SOX6	6.23673	19	219	0.086758	6.02949	2.38488	5.43866	3.15118	2.68421e-08	5.79789e-07	Null_Model_SNP151Common_OpenChrom_SNPmatch	human
Colorectal_cancer	Stem	R	Response	ARNT	6.08466	16	219	0.0730594	4.77661	2.09441	5.35872	3.34965	4.19061e-08	8.22883e-07	Null_Model_SNP151Common_OpenChrom_SNPmatch	human
Colorectal_cancer	Stem	R	Response	MEF2A	5.86671	32	219	0.146119	13.8281	3.4695	5.23762	2.31413	8.13314e-08	1.35921e-06	Null_Model_SNP151Common_OpenChrom_SNPmatch	human
Colorectal_cancer	Stem	R	Response	NR2F6	5.86671	22	219	0.100457	7.90055	2.69251	5.23655	2.78462	8.18042e-08	1.35921e-06	Null_Model_SNP151Common_OpenChrom_SNPmatch	human
Colorectal_cancer	Stem	R	Response	NFATC3	5.54307	14	219	0.0639269	3.92404	1.98223	5.08315	3.56775	1.85613e-07	2.86374e-06	Null_Model_SNP151Common_OpenChrom_SNPmatch	human
Colorectal_cancer	Stem	R	Response	MYB	5.13453	67	219	0.305936	41.2309	5.27197	4.88795	1.625	5.09462e-07	7.33625e-06	Null_Model_SNP151Common_OpenChrom_SNPmatch	human
Colorectal_cancer	Stem	R	Response	CEBPD	5.01789	28	219	0.127854	12.043	3.30925	4.82194	2.32501	7.10839e-07	9.59633e-06	Null_Model_SNP151Common_OpenChrom_SNPmatch	human
Colorectal_cancer	Stem	R	Response	CREM	4.62626	26	219	0.118721	11.7381	3.08276	4.62634	2.215	1.86096e-06	2.36451e-05	Null_Model_SNP151Common_OpenChrom_SNPmatch	human
Colorectal_cancer	Stem	R	Response	ZBED1	4.17065	10	219	0.0456621	2.8011	1.64785	4.36866	3.57003	6.2507e-06	6.75076e-05	Null_Model_SNP151Common_OpenChrom_SNPmatch	human
Colorectal_cancer	Stem	R	Response	ATF7	4.17065	27	219	0.123288	12.4158	3.33107	4.37823	2.17465	5.98223e-06	6.75076e-05	Null_Model_SNP151Common_OpenChrom_SNPmatch	human
Colorectal_cancer	Stem	R	Response	MBD2	4.17065	13	219	0.0593607	4.25537	1.99129	4.39143	3.05496	5.63039e-06	6.75076e-05	Null_Model_SNP151Common_OpenChrom_SNPmatch	human
Colorectal_cancer	Stem	R	Response	CUX1	4.00892	10	219	0.0456621	2.84708	1.6729	4.27576	3.51237	9.52447e-06	9.7966e-05	Null_Model_SNP151Common_OpenChrom_SNPmatch	human
Colorectal_cancer	Stem	R	Response	NR2F2	3.93081	49	219	0.223744	29.2724	4.68031	4.21503	1.67393	1.24873e-05	0.000117272	Null_Model_SNP151Common_OpenChrom_SNPmatch	human
Colorectal_cancer	Stem	R	Response	FOXP1	3.76378	18	219	0.0821918	6.96602	2.67971	4.1176	2.58397	1.91416e-05	0.000172274	Null_Model_SNP151Common_OpenChrom_SNPmatch	human
Colorectal_cancer	Stem	R	Response	FOXA1	3.61801	17	219	0.0776256	6.96202	2.4933	4.02598	2.44182	2.83695e-05	0.000240983	Null_Model_SNP151Common_OpenChrom_SNPmatch	human
Colorectal_cancer	Stem	R	Response	PKNOX1	3.61801	30	219	0.136986	15.3193	3.65123	4.02075	1.95831	2.90072e-05	0.000240983	Null_Model_SNP151Common_OpenChrom_SNPmatch	human
Colorectal_cancer	Stem	R	Response	ZNF592	3.25198	8	219	0.0365297	2.35232	1.48301	3.80826	3.40089	6.99731e-05	0.000559785	Null_Model_SNP151Common_OpenChrom_SNPmatch	human
Colorectal_cancer	Stem	R	Response	SMAD1	2.37178	6	219	0.0273973	1.77511	1.31354	3.2164	3.38007	0.000649046	0.0042483	Null_Model_SNP151Common_OpenChrom_SNPmatch	human
Colorectal_cancer	Stem	R	Response	HES1	2.32619	6	219	0.0273973	1.78511	1.32846	3.17277	3.36114	0.000754953	0.0047186	Null_Model_SNP151Common_OpenChrom_SNPmatch	human
Colorectal_cancer	Stem	R	Response	MAX	2.32619	28	219	0.127854	16.073	3.76546	3.16749	1.74206	0.000768815	0.0047186	Null_Model_SNP151Common_OpenChrom_SNPmatch	human
Colorectal_cancer	Stem	R	Response	ATF1	2.32619	11	219	0.0502283	4.45027	2.07211	3.16089	2.47176	0.000786433	0.0047186	Null_Model_SNP151Common_OpenChrom_SNPmatch	human
Colorectal_cancer	Stem	R	Response	ELF4	2.04376	13	219	0.0593607	6.0065	2.38379	2.93377	2.16432	0.00167434	0.00904144	Null_Model_SNP151Common_OpenChrom_SNPmatch	human
Colorectal_cancer	Stem	R	Response	RUNX1	1.93912	31	219	0.141553	19.5762	4.03984	2.82778	1.58355	0.00234359	0.0115049	Null_Model_SNP151Common_OpenChrom_SNPmatch	human
Colorectal_cancer	Stem	R	Response	JUND	1.91084	11	219	0.0502283	4.94603	2.16243	2.79962	2.22401	0.00255813	0.012279	Null_Model_SNP151Common_OpenChrom_SNPmatch	human
Colorectal_cancer	Stem	R	Response	CREB1	1.78067	21	219	0.0958904	12.1714	3.30289	2.67299	1.72535	0.00375897	0.0165702	Null_Model_SNP151Common_OpenChrom_SNPmatch	human
Colorectal_cancer	Stem	R	Response	POU5F1	1.62778	9	219	0.0410959	4.03798	1.97498	2.51244	2.22884	0.00599503	0.0235625	Null_Model_SNP151Common_OpenChrom_SNPmatch	human
Colorectal_cancer	Stem	R	Response	ZNF384	1.59865	9	219	0.0410959	4.14143	1.96252	2.47568	2.17316	0.00664916	0.0251968	Null_Model_SNP151Common_OpenChrom_SNPmatch	human
Colorectal_cancer	Stem	R	Response	JUN	1.58274	7	219	0.0319635	2.89305	1.67199	2.45632	2.41959	0.00701841	0.0261375	Null_Model_SNP151Common_OpenChrom_SNPmatch	human
Colorectal_cancer	Stem	R	Response	GATAD2B	1.38547	23	219	0.105023	14.8766	3.59934	2.25692	1.54606	0.0120064	0.0411648	Null_Model_SNP151Common_OpenChrom_SNPmatch	human
Colorectal_cancer	Stem	R	Response	ELF1	1.23394	15	219	0.0684932	9.15442	2.83048	2.06522	1.63855	0.019451	0.058353	Null_Model_SNP151Common_OpenChrom_SNPmatch	human
Colorectal_cancer	Stem	R	Response	FOS	1.21118	13	219	0.0593607	7.57271	2.66324	2.03785	1.71669	0.0207823	0.0614928	Null_Model_SNP151Common_OpenChrom_SNPmatch	human
Colorectal_cancer	Stem	R	Response	NFIA	1.1907	16	219	0.0730594	10.056	2.95633	2.01061	1.59109	0.0221832	0.064461	Null_Model_SNP151Common_OpenChrom_SNPmatch	human
Colorectal_cancer	Stem	R	Response	FOSL2	1.08692	8	219	0.0365297	4.24438	2.00767	1.87063	1.88485	0.0306979	0.0818611	Null_Model_SNP151Common_OpenChrom_SNPmatch	human
Colorectal_cancer	Stem	R	NR	TCF7	10.647	21	219	0.0958904	4.91304	2.19076	7.34309	4.27434	1.04359e-13	2.25415e-11	Null_Model_SNP151Common_OpenChrom_SNPmatch	human
Colorectal_cancer	Stem	R	NR	TCF7L2	9.95858	34	219	0.155251	11.7521	3.1896	6.97514	2.89309	1.52786e-12	1.10006e-10	Null_Model_SNP151Common_OpenChrom_SNPmatch	human
Colorectal_cancer	Stem	R	NR	NFIC	9.95858	40	219	0.182648	14.2199	3.67214	7.02046	2.81296	1.10572e-12	1.10006e-10	Null_Model_SNP151Common_OpenChrom_SNPmatch	human
Colorectal_cancer	Stem	R	NR	JUNB	8.12491	33	219	0.150685	12.5242	3.24462	6.31069	2.63489	1.38899e-10	7.50055e-09	Null_Model_SNP151Common_OpenChrom_SNPmatch	human
Colorectal_cancer	Stem	R	NR	NFATC3	7.42478	17	219	0.0776256	4.57871	2.06323	6.02031	3.71284	8.70436e-10	3.76028e-08	Null_Model_SNP151Common_OpenChrom_SNPmatch	human
Colorectal_cancer	Stem	R	NR	NR2F6	6.85933	25	219	0.114155	8.53923	2.85019	5.77532	2.92766	3.84028e-09	1.3825e-07	Null_Model_SNP151Common_OpenChrom_SNPmatch	human
Colorectal_cancer	Stem	R	NR	MEF2A	6.22479	35	219	0.159817	15.3173	3.58061	5.49702	2.28499	1.93134e-08	5.95956e-07	Null_Model_SNP151Common_OpenChrom_SNPmatch	human
Colorectal_cancer	Stem	R	NR	SKIL	5.98737	22	219	0.100457	7.72664	2.65513	5.37576	2.84729	3.813e-08	1.02951e-06	Null_Model_SNP151Common_OpenChrom_SNPmatch	human
Colorectal_cancer	Stem	R	NR	NR2F2	5.97743	59	219	0.269406	32.7921	4.89834	5.35036	1.79921	4.38897e-08	1.05335e-06	Null_Model_SNP151Common_OpenChrom_SNPmatch	human
Colorectal_cancer	Stem	R	NR	CEBPD	5.88234	30	219	0.136986	12.6022	3.28796	5.29137	2.38054	6.07025e-08	1.31117e-06	Null_Model_SNP151Common_OpenChrom_SNPmatch	human
Colorectal_cancer	Stem	R	NR	RXRA	5.86302	16	219	0.0730594	4.86157	2.11526	5.26575	3.29112	6.98096e-08	1.37081e-06	Null_Model_SNP151Common_OpenChrom_SNPmatch	human
Colorectal_cancer	Stem	R	NR	TCF12	5.84252	21	219	0.0958904	7.44678	2.58598	5.24104	2.82001	7.9837e-08	1.43707e-06	Null_Model_SNP151Common_OpenChrom_SNPmatch	human
Colorectal_cancer	Stem	R	NR	SOX6	5.77305	20	219	0.0913242	6.92504	2.519	5.19053	2.88807	1.04848e-07	1.68634e-06	Null_Model_SNP151Common_OpenChrom_SNPmatch	human
Colorectal_cancer	Stem	R	NR	ARNT	5.77305	17	219	0.0776256	5.37731	2.24256	5.18278	3.16143	1.093e-07	1.68634e-06	Null_Model_SNP151Common_OpenChrom_SNPmatch	human
Colorectal_cancer	Stem	R	NR	FOXA1	5.41335	22	219	0.100457	8.07346	2.77815	5.01289	2.72498	2.68097e-07	3.8606e-06	Null_Model_SNP151Common_OpenChrom_SNPmatch	human
Colorectal_cancer	Stem	R	NR	ARID3A	5.11053	13	219	0.0593607	3.76712	1.89809	4.86431	3.45092	5.74292e-07	7.75294e-06	Null_Model_SNP151Common_OpenChrom_SNPmatch	human
Colorectal_cancer	Stem	R	NR	MYB	4.59376	75	219	0.342466	48.8341	5.68959	4.59891	1.53581	2.12354e-06	2.54825e-05	Null_Model_SNP151Common_OpenChrom_SNPmatch	human
Colorectal_cancer	Stem	R	NR	ZNF217	4.30409	11	219	0.0502283	3.26937	1.73865	4.44634	3.36457	4.36725e-06	4.96487e-05	Null_Model_SNP151Common_OpenChrom_SNPmatch	human
Colorectal_cancer	Stem	R	NR	POU5F1	3.83028	19	219	0.086758	7.77211	2.67695	4.19429	2.44464	1.36865e-05	0.000147814	Null_Model_SNP151Common_OpenChrom_SNPmatch	human
Colorectal_cancer	Stem	R	NR	ATF7	3.80928	28	219	0.127854	13.5522	3.46286	4.17221	2.06608	1.5083e-05	0.000155139	Null_Model_SNP151Common_OpenChrom_SNPmatch	human
Colorectal_cancer	Stem	R	NR	MBD2	3.66687	13	219	0.0593607	4.6012	2.05545	4.08611	2.82535	2.19332e-05	0.000215344	Null_Model_SNP151Common_OpenChrom_SNPmatch	human
Colorectal_cancer	Stem	R	NR	CUX1	3.36578	10	219	0.0456621	3.17641	1.7491	3.90119	3.14821	4.78602e-05	0.000430742	Null_Model_SNP151Common_OpenChrom_SNPmatch	human
Colorectal_cancer	Stem	R	NR	FOXP1	3.28573	35	219	0.159817	19.6277	3.9966	3.84635	1.7832	5.99458e-05	0.000517932	Null_Model_SNP151Common_OpenChrom_SNPmatch	human
Colorectal_cancer	Stem	R	NR	CREM	3.07824	25	219	0.114155	12.7216	3.31119	3.70814	1.96516	0.000104393	0.000835144	Null_Model_SNP151Common_OpenChrom_SNPmatch	human
Colorectal_cancer	Stem	R	NR	PKNOX1	2.75616	30	219	0.136986	16.904	3.73508	3.50621	1.77472	0.00022727	0.00175323	Null_Model_SNP151Common_OpenChrom_SNPmatch	human
Colorectal_cancer	Stem	R	NR	JUN	2.53365	9	219	0.0410959	3.18691	1.7361	3.34836	2.82406	0.000406456	0.00292648	Null_Model_SNP151Common_OpenChrom_SNPmatch	human
Colorectal_cancer	Stem	R	NR	MAX	2.24764	28	219	0.127854	16.2889	3.72673	3.14247	1.71897	0.00083764	0.00565407	Null_Model_SNP151Common_OpenChrom_SNPmatch	human
Colorectal_cancer	Stem	R	NR	RUNX1	2.13145	34	219	0.155251	21.2679	4.18117	3.04511	1.59866	0.00116298	0.00738834	Null_Model_SNP151Common_OpenChrom_SNPmatch	human
Colorectal_cancer	Stem	R	NR	ZBED1	2.13085	8	219	0.0365297	2.89755	1.68464	3.02881	2.76095	0.00122758	0.0073986	Null_Model_SNP151Common_OpenChrom_SNPmatch	human
Colorectal_cancer	Stem	R	NR	ZNF592	1.77857	6	219	0.0273973	2.07046	1.42602	2.7556	2.8979	0.00292926	0.0166505	Null_Model_SNP151Common_OpenChrom_SNPmatch	human
Colorectal_cancer	Stem	R	NR	ELF4	1.5954	13	219	0.0593607	6.68466	2.46293	2.56416	1.94475	0.00517127	0.0253862	Null_Model_SNP151Common_OpenChrom_SNPmatch	human
Colorectal_cancer	Stem	R	NR	MXI1	1.57351	18	219	0.0821918	10.4678	2.97592	2.53106	1.71956	0.00568588	0.0266989	Null_Model_SNP151Common_OpenChrom_SNPmatch	human
Colorectal_cancer	Stem	R	NR	CREB1	1.54465	21	219	0.0958904	12.8696	3.29036	2.47099	1.63176	0.00673707	0.0285335	Null_Model_SNP151Common_OpenChrom_SNPmatch	human
Colorectal_cancer	Stem	R	NR	HES1	1.45021	5	219	0.0228311	1.82309	1.33592	2.37807	2.7426	0.00870183	0.0354641	Null_Model_SNP151Common_OpenChrom_SNPmatch	human
Colorectal_cancer	Stem	R	NR	ELF1	1.43026	17	219	0.0776256	10.0515	2.96021	2.34731	1.69129	0.00945482	0.0371317	Null_Model_SNP151Common_OpenChrom_SNPmatch	human
Colorectal_cancer	Stem	R	NR	SMAD1	1.2911	5	219	0.0228311	1.94703	1.38895	2.19804	2.56802	0.0139732	0.0511561	Null_Model_SNP151Common_OpenChrom_SNPmatch	human
Colorectal_cancer	Stem	R	NR	GATAD2B	1.19511	22	219	0.100457	14.6182	3.56176	2.07252	1.50497	0.0191087	0.0638107	Null_Model_SNP151Common_OpenChrom_SNPmatch	human
Colorectal_cancer	Stem	R	NR	ZNF384	1.19511	9	219	0.0410959	4.68116	2.07636	2.08	1.9226	0.0187627	0.0638107	Null_Model_SNP151Common_OpenChrom_SNPmatch	human
Colorectal_cancer	Stem	R	NR	ATF1	1.1909	9	219	0.0410959	4.74113	2.10403	2.02415	1.89828	0.0214775	0.0644325	Null_Model_SNP151Common_OpenChrom_SNPmatch	human
Colorectal_cancer	Stem	R	NR	BHLHE40	1.08041	18	219	0.0821918	11.913	3.23658	1.88068	1.51095	0.0300079	0.0830988	Null_Model_SNP151Common_OpenChrom_SNPmatch	human
Colorectal_cancer	Stem	TI	Response	TCF7L2	12.9184	41	219	0.187215	13.5207	3.42924	8.01322	3.03238	5.58722e-16	1.20684e-13	Null_Model_SNP151Common_OpenChrom_SNPmatch	human
Colorectal_cancer	Stem	TI	Response	TCF12	11.8783	35	219	0.159817	11.3923	3.11777	7.57197	3.07225	1.83804e-14	1.32339e-12	Null_Model_SNP151Common_OpenChrom_SNPmatch	human
Colorectal_cancer	Stem	TI	Response	ARID3A	11.8783	26	219	0.118721	6.90505	2.51276	7.59918	3.76536	1.49001e-14	1.32339e-12	Null_Model_SNP151Common_OpenChrom_SNPmatch	human
Colorectal_cancer	Stem	TI	Response	NFATC3	11.4274	25	219	0.114155	6.66417	2.47854	7.39784	3.75141	6.92109e-14	3.73739e-12	Null_Model_SNP151Common_OpenChrom_SNPmatch	human
Colorectal_cancer	Stem	TI	Response	NR2F6	9.54969	34	219	0.155251	11.6772	3.30087	6.76272	2.91167	6.77125e-12	2.82042e-10	Null_Model_SNP151Common_OpenChrom_SNPmatch	human
Colorectal_cancer	Stem	TI	Response	NFIC	9.54969	45	219	0.205479	18.3793	3.94874	6.74156	2.44841	7.8345e-12	2.82042e-10	Null_Model_SNP151Common_OpenChrom_SNPmatch	human
Colorectal_cancer	Stem	TI	Response	RXRA	9.21242	24	219	0.109589	7.16542	2.54875	6.60504	3.34942	1.9871e-11	6.13162e-10	Null_Model_SNP151Common_OpenChrom_SNPmatch	human
Colorectal_cancer	Stem	TI	Response	ZNF217	9.03127	21	219	0.0958904	5.70815	2.34431	6.52297	3.67895	3.44638e-11	9.30523e-10	Null_Model_SNP151Common_OpenChrom_SNPmatch	human
Colorectal_cancer	Stem	TI	Response	ZNF592	7.83877	20	219	0.0913242	5.78411	2.33845	6.07918	3.45775	6.03979e-10	1.44955e-08	Null_Model_SNP151Common_OpenChrom_SNPmatch	human
Colorectal_cancer	Stem	TI	Response	SKIL	7.30866	30	219	0.136986	11.2419	3.20522	5.85236	2.66859	2.42327e-09	4.91296e-08	Null_Model_SNP151Common_OpenChrom_SNPmatch	human
Colorectal_cancer	Stem	TI	Response	TCF7	7.30866	22	219	0.100457	6.98851	2.56737	5.84704	3.14803	2.50197e-09	4.91296e-08	Null_Model_SNP151Common_OpenChrom_SNPmatch	human
Colorectal_cancer	Stem	TI	Response	CREM	7.30059	37	219	0.16895	15.5362	3.68196	5.82944	2.38153	2.78061e-09	5.0051e-08	Null_Model_SNP151Common_OpenChrom_SNPmatch	human
Colorectal_cancer	Stem	TI	Response	ATF7	7.09484	40	219	0.182648	17.7321	3.88191	5.73632	2.25579	4.8378e-09	8.03819e-08	Null_Model_SNP151Common_OpenChrom_SNPmatch	human
Colorectal_cancer	Stem	TI	Response	ARNT	6.4362	23	219	0.105023	8.18891	2.71851	5.44824	2.80868	2.54354e-08	3.6627e-07	Null_Model_SNP151Common_OpenChrom_SNPmatch	human
Colorectal_cancer	Stem	TI	Response	SOX6	6.25144	28	219	0.127854	10.8136	3.21275	5.34945	2.58933	4.41122e-08	5.60484e-07	Null_Model_SNP151Common_OpenChrom_SNPmatch	human
Colorectal_cancer	Stem	TI	Response	PKNOX1	5.55208	41	219	0.187215	20.3903	4.08988	5.0392	2.01076	2.33743e-07	2.80492e-06	Null_Model_SNP151Common_OpenChrom_SNPmatch	human
Colorectal_cancer	Stem	TI	Response	JUNB	5.51086	32	219	0.146119	14.4658	3.49942	5.01061	2.21212	2.71291e-07	3.08415e-06	Null_Model_SNP151Common_OpenChrom_SNPmatch	human
Colorectal_cancer	Stem	TI	Response	HES1	5.40133	14	219	0.0639269	4.12994	1.99702	4.94238	3.38988	3.85864e-07	3.96889e-06	Null_Model_SNP151Common_OpenChrom_SNPmatch	human
Colorectal_cancer	Stem	TI	Response	FOXP1	5.36797	21	219	0.0958904	7.74563	2.70051	4.9081	2.71121	4.59821e-07	4.2858e-06	Null_Model_SNP151Common_OpenChrom_SNPmatch	human
Colorectal_cancer	Stem	TI	Response	ZBED1	5.36797	17	219	0.0776256	5.56672	2.33274	4.90123	3.05386	4.762e-07	4.2858e-06	Null_Model_SNP151Common_OpenChrom_SNPmatch	human
Colorectal_cancer	Stem	TI	Response	FOXA1	4.80022	18	219	0.0821918	6.62119	2.45793	4.62942	2.71854	1.83342e-06	1.58407e-05	Null_Model_SNP151Common_OpenChrom_SNPmatch	human
Colorectal_cancer	Stem	TI	Response	CEBPD	4.72127	34	219	0.155251	16.5532	3.80648	4.58344	2.05398	2.28693e-06	1.89991e-05	Null_Model_SNP151Common_OpenChrom_SNPmatch	human
Colorectal_cancer	Stem	TI	Response	SMAD1	4.55931	11	219	0.0502283	3.18141	1.74458	4.48164	3.45759	3.70366e-06	2.75859e-05	Null_Model_SNP151Common_OpenChrom_SNPmatch	human
Colorectal_cancer	Stem	TI	Response	NR2F2	4.45327	55	219	0.251142	32.6927	5.0447	4.42194	1.68234	4.89098e-06	3.52151e-05	Null_Model_SNP151Common_OpenChrom_SNPmatch	human
Colorectal_cancer	Stem	TI	Response	MEF2A	4.32434	33	219	0.150685	16.7111	3.7444	4.35019	1.97473	6.8009e-06	4.73869e-05	Null_Model_SNP151Common_OpenChrom_SNPmatch	human
Colorectal_cancer	Stem	TI	Response	MBD2	4.16429	20	219	0.0913242	8.26887	2.75276	4.26159	2.41871	1.01487e-05	6.85037e-05	Null_Model_SNP151Common_OpenChrom_SNPmatch	human
Colorectal_cancer	Stem	TI	Response	CREB1	4.15459	30	219	0.136986	14.9445	3.5435	4.24875	2.00742	1.07482e-05	7.005e-05	Null_Model_SNP151Common_OpenChrom_SNPmatch	human
Colorectal_cancer	Stem	TI	Response	JUN	4.15459	15	219	0.0684932	5.45977	2.25067	4.23884	2.74737	1.12337e-05	7.005e-05	Null_Model_SNP151Common_OpenChrom_SNPmatch	human
Colorectal_cancer	Stem	TI	Response	ELF4	4.01457	20	219	0.0913242	8.24438	2.82785	4.15708	2.4259	1.61167e-05	9.67002e-05	Null_Model_SNP151Common_OpenChrom_SNPmatch	human
Colorectal_cancer	Stem	TI	Response	FOS	3.79581	24	219	0.109589	11.3343	3.13969	4.03405	2.11746	2.74121e-05	0.000160027	Null_Model_SNP151Common_OpenChrom_SNPmatch	human
Colorectal_cancer	Stem	TI	Response	CUX1	3.25605	12	219	0.0547945	4.47276	2.02765	3.71229	2.68291	0.000102697	0.000554564	Null_Model_SNP151Common_OpenChrom_SNPmatch	human
Colorectal_cancer	Stem	TI	Response	MYB	3.20724	67	219	0.305936	46.4918	5.57674	3.67746	1.44112	0.000117784	0.000620521	Null_Model_SNP151Common_OpenChrom_SNPmatch	human
Colorectal_cancer	Stem	TI	Response	ETS1	3.13266	17	219	0.0776256	7.46877	2.63802	3.61303	2.27615	0.000151322	0.000736786	Null_Model_SNP151Common_OpenChrom_SNPmatch	human
Colorectal_cancer	Stem	TI	Response	MAX	3.09844	35	219	0.159817	20.1779	4.13888	3.58118	1.73457	0.000171021	0.000797187	Null_Model_SNP151Common_OpenChrom_SNPmatch	human
Colorectal_cancer	Stem	TI	Response	FOSL2	3.09844	16	219	0.0730594	6.86557	2.55332	3.57748	2.33047	0.000173462	0.000797187	Null_Model_SNP151Common_OpenChrom_SNPmatch	human
Colorectal_cancer	Stem	TI	Response	JUND	2.90325	18	219	0.0821918	8.49325	2.77093	3.43088	2.11933	0.000300813	0.00124953	Null_Model_SNP151Common_OpenChrom_SNPmatch	human
Colorectal_cancer	Stem	TI	Response	BHLHE40	2.86892	27	219	0.123288	14.9055	3.55283	3.40418	1.81141	0.000331818	0.00135231	Null_Model_SNP151Common_OpenChrom_SNPmatch	human
Colorectal_cancer	Stem	TI	Response	ZHX2	2.47708	14	219	0.0639269	6.37931	2.4402	3.12298	2.19459	0.000895138	0.00333362	Null_Model_SNP151Common_OpenChrom_SNPmatch	human
Colorectal_cancer	Stem	TI	Response	KLF5	2.42907	14	219	0.0639269	6.53873	2.41839	3.08522	2.14109	0.00101701	0.00372329	Null_Model_SNP151Common_OpenChrom_SNPmatch	human
Colorectal_cancer	Stem	TI	Response	ATF1	2.42694	15	219	0.0684932	7.05947	2.57914	3.07875	2.12481	0.00103935	0.00374166	Null_Model_SNP151Common_OpenChrom_SNPmatch	human
Colorectal_cancer	Stem	TI	Response	GATAD2B	2.40527	30	219	0.136986	18.1774	3.86497	3.05891	1.6504	0.00111073	0.00393308	Null_Model_SNP151Common_OpenChrom_SNPmatch	human
Colorectal_cancer	Stem	TI	Response	ZNF24	2.40025	13	219	0.0593607	5.97101	2.30416	3.05056	2.17718	0.00114207	0.00397882	Null_Model_SNP151Common_OpenChrom_SNPmatch	human
Colorectal_cancer	Stem	TI	Response	ZNF384	2.33287	12	219	0.0547945	5.4068	2.20214	2.99399	2.21943	0.00137676	0.00464657	Null_Model_SNP151Common_OpenChrom_SNPmatch	human
Colorectal_cancer	Stem	TI	Response	MXI1	2.07578	22	219	0.100457	12.7221	3.34346	2.77492	1.72927	0.00276073	0.00839884	Null_Model_SNP151Common_OpenChrom_SNPmatch	human
Colorectal_cancer	Stem	TI	Response	RUNX1	2.06775	35	219	0.159817	22.9625	4.36166	2.75984	1.52422	0.0028915	0.00855567	Null_Model_SNP151Common_OpenChrom_SNPmatch	human
Colorectal_cancer	Stem	TI	Response	NFIA	1.89009	21	219	0.0958904	12.4953	3.25332	2.61417	1.68064	0.00447218	0.0128799	Null_Model_SNP151Common_OpenChrom_SNPmatch	human
Colorectal_cancer	Stem	TI	Response	GABPA	1.80871	15	219	0.0684932	8.12394	2.70678	2.54032	1.8464	0.00553763	0.0155341	Null_Model_SNP151Common_OpenChrom_SNPmatch	human
Colorectal_cancer	Stem	TI	Response	POU5F1	1.68787	9	219	0.0410959	4.23138	1.96798	2.42311	2.12696	0.00769424	0.020518	Null_Model_SNP151Common_OpenChrom_SNPmatch	human
Colorectal_cancer	Stem	TI	Response	ELF1	1.68715	19	219	0.086758	11.5572	3.08364	2.41363	1.64399	0.00789719	0.0205517	Null_Model_SNP151Common_OpenChrom_SNPmatch	human
Colorectal_cancer	Stem	TI	Response	ETV6	1.59846	6	219	0.0273973	2.43328	1.52829	2.3338	2.4658	0.00980323	0.0252083	Null_Model_SNP151Common_OpenChrom_SNPmatch	human
Colorectal_cancer	Stem	TI	Response	FOXK2	1.35615	6	219	0.0273973	2.69015	1.60466	2.06264	2.23035	0.0195734	0.0440402	Null_Model_SNP151Common_OpenChrom_SNPmatch	human
Colorectal_cancer	Stem	TI	Response	PBX3	1.26768	6	219	0.0273973	2.82559	1.61247	1.96866	2.12345	0.0244959	0.053991	Null_Model_SNP151Common_OpenChrom_SNPmatch	human
Colorectal_cancer	Stem	TI	Response	TBP	1.0974	13	219	0.0593607	8.23338	2.6747	1.78211	1.57894	0.0373653	0.0799099	Null_Model_SNP151Common_OpenChrom_SNPmatch	human
Colorectal_cancer	Stem	TI	NR	ARID3A	12.7203	17	219	0.0776256	3.1979	1.73459	7.95696	5.31599	8.81565e-16	1.90418e-13	Null_Model_SNP151Common_OpenChrom_SNPmatch	human
Colorectal_cancer	Stem	TI	NR	TCF12	9.63552	21	219	0.0958904	5.49575	2.2381	6.9274	3.82113	2.14316e-12	2.31461e-10	Null_Model_SNP151Common_OpenChrom_SNPmatch	human
Colorectal_cancer	Stem	TI	NR	TCF7	9.60473	18	219	0.0821918	4.07946	2.02933	6.85967	4.41235	3.45098e-12	2.48471e-10	Null_Model_SNP151Common_OpenChrom_SNPmatch	human
Colorectal_cancer	Stem	TI	NR	ZNF217	9.03879	12	219	0.0547945	2.1914	1.49327	6.56855	5.47594	2.54041e-11	9.14548e-10	Null_Model_SNP151Common_OpenChrom_SNPmatch	human
Colorectal_cancer	Stem	TI	NR	TCF7L2	9.03879	30	219	0.136986	10.0715	3.01867	6.60175	2.97871	2.03163e-11	9.14548e-10	Null_Model_SNP151Common_OpenChrom_SNPmatch	human
Colorectal_cancer	Stem	TI	NR	FOXA1	9.03879	20	219	0.0913242	5.23538	2.24635	6.57273	3.82016	2.47008e-11	9.14548e-10	Null_Model_SNP151Common_OpenChrom_SNPmatch	human
Colorectal_cancer	Stem	TI	NR	SKIL	8.86527	20	219	0.0913242	5.34583	2.2595	6.48558	3.74124	4.41956e-11	1.36375e-09	Null_Model_SNP151Common_OpenChrom_SNPmatch	human
Colorectal_cancer	Stem	TI	NR	NR2F6	8.17607	24	219	0.109589	7.33933	2.67811	6.22104	3.27005	2.46928e-10	6.66706e-09	Null_Model_SNP151Common_OpenChrom_SNPmatch	human
Colorectal_cancer	Stem	TI	NR	NFATC3	7.60352	14	219	0.0639269	3.31734	1.7829	5.99172	4.22025	1.03816e-09	2.49158e-08	Null_Model_SNP151Common_OpenChrom_SNPmatch	human
Colorectal_cancer	Stem	TI	NR	NFIC	7.54695	30	219	0.136986	11.1494	3.16641	5.95329	2.69072	1.314e-09	2.83824e-08	Null_Model_SNP151Common_OpenChrom_SNPmatch	human
Colorectal_cancer	Stem	TI	NR	RXRA	7.14469	14	219	0.0639269	3.48676	1.81768	5.78389	4.01519	3.64964e-09	7.16657e-08	Null_Model_SNP151Common_OpenChrom_SNPmatch	human
Colorectal_cancer	Stem	TI	NR	SOX6	6.26527	18	219	0.0821918	5.66317	2.2798	5.41137	3.17843	3.12729e-08	5.42909e-07	Null_Model_SNP151Common_OpenChrom_SNPmatch	human
Colorectal_cancer	Stem	TI	NR	NR2F2	5.92934	53	219	0.242009	28.7671	4.61625	5.24948	1.84238	7.62658e-08	1.17667e-06	Null_Model_SNP151Common_OpenChrom_SNPmatch	human
Colorectal_cancer	Stem	TI	NR	ZBED1	5.82351	9	219	0.0410959	1.87456	1.3725	5.19157	4.80112	1.04262e-07	1.50137e-06	Null_Model_SNP151Common_OpenChrom_SNPmatch	human
Colorectal_cancer	Stem	TI	NR	SMAD1	4.66812	7	219	0.0319635	1.45927	1.18931	4.65877	4.79692	1.59056e-06	2.14726e-05	Null_Model_SNP151Common_OpenChrom_SNPmatch	human
Colorectal_cancer	Stem	TI	NR	CREM	4.64063	25	219	0.114155	10.4798	3.13396	4.63319	2.38555	1.80037e-06	2.28753e-05	Null_Model_SNP151Common_OpenChrom_SNPmatch	human
Colorectal_cancer	Stem	TI	NR	MBD2	4.58767	11	219	0.0502283	3.05997	1.73592	4.57397	3.59481	2.3928e-06	2.58422e-05	Null_Model_SNP151Common_OpenChrom_SNPmatch	human
Colorectal_cancer	Stem	TI	NR	PKNOX1	4.5746	30	219	0.136986	14.0345	3.50319	4.55743	2.13759	2.58919e-06	2.66317e-05	Null_Model_SNP151Common_OpenChrom_SNPmatch	human
Colorectal_cancer	Stem	TI	NR	MEF2A	4.5259	28	219	0.127854	12.8181	3.35587	4.52398	2.18441	3.03437e-06	2.9792e-05	Null_Model_SNP151Common_OpenChrom_SNPmatch	human
Colorectal_cancer	Stem	TI	NR	ATF7	4.34422	25	219	0.114155	11.2054	3.12239	4.41797	2.23107	4.98163e-06	4.5267e-05	Null_Model_SNP151Common_OpenChrom_SNPmatch	human
Colorectal_cancer	Stem	TI	NR	JUNB	4.34422	24	219	0.109589	10.7346	3.004	4.41589	2.23575	5.02967e-06	4.5267e-05	Null_Model_SNP151Common_OpenChrom_SNPmatch	human
Colorectal_cancer	Stem	TI	NR	HES1	4.19595	6	219	0.0273973	1.24138	1.10055	4.32386	4.83333	7.66603e-06	6.3687e-05	Null_Model_SNP151Common_OpenChrom_SNPmatch	human
Colorectal_cancer	Stem	TI	NR	JUN	4.16565	9	219	0.0410959	2.37931	1.53966	4.3001	3.78261	8.53607e-06	6.82886e-05	Null_Model_SNP151Common_OpenChrom_SNPmatch	human
Colorectal_cancer	Stem	TI	NR	MYB	4.13558	67	219	0.305936	43.3423	5.53184	4.27664	1.54583	9.48689e-06	7.31846e-05	Null_Model_SNP151Common_OpenChrom_SNPmatch	human
Colorectal_cancer	Stem	TI	NR	ARNT	3.46524	11	219	0.0502283	3.67616	1.87272	3.9108	2.99225	4.59946e-05	0.00034258	Null_Model_SNP151Common_OpenChrom_SNPmatch	human
Colorectal_cancer	Stem	TI	NR	CEBPD	3.23369	22	219	0.100457	10.4273	3.07503	3.76344	2.10985	8.37952e-05	0.000583863	Null_Model_SNP151Common_OpenChrom_SNPmatch	human
Colorectal_cancer	Stem	TI	NR	FOXP1	2.98402	28	219	0.127854	14.9835	3.60669	3.60898	1.86872	0.0001537	0.00103747	Null_Model_SNP151Common_OpenChrom_SNPmatch	human
Colorectal_cancer	Stem	TI	NR	CREB1	2.8987	22	219	0.100457	11.053	3.08402	3.54959	1.99041	0.000192913	0.0012627	Null_Model_SNP151Common_OpenChrom_SNPmatch	human
Colorectal_cancer	Stem	TI	NR	CUX1	2.85705	9	219	0.0410959	3.07046	1.68628	3.51635	2.93115	0.000218765	0.0013898	Null_Model_SNP151Common_OpenChrom_SNPmatch	human
Colorectal_cancer	Stem	TI	NR	ZNF384	2.85636	11	219	0.0502283	4.04048	1.99471	3.48899	2.72245	0.000242423	0.00139199	Null_Model_SNP151Common_OpenChrom_SNPmatch	human
Colorectal_cancer	Stem	TI	NR	ZNF24	2.85636	10	219	0.0456621	3.52574	1.84701	3.50526	2.83629	0.000228082	0.00139199	Null_Model_SNP151Common_OpenChrom_SNPmatch	human
Colorectal_cancer	Stem	TI	NR	JUND	2.85636	13	219	0.0593607	5.22839	2.2292	3.48629	2.48643	0.000244888	0.00139199	Null_Model_SNP151Common_OpenChrom_SNPmatch	human
Colorectal_cancer	Stem	TI	NR	ELF4	2.26925	13	219	0.0593607	5.92254	2.3077	3.06688	2.195	0.00108151	0.00537958	Null_Model_SNP151Common_OpenChrom_SNPmatch	human
Colorectal_cancer	Stem	TI	NR	RUNX1	2.26925	30	219	0.136986	18.1139	3.88059	3.06295	1.65618	0.00109584	0.00537958	Null_Model_SNP151Common_OpenChrom_SNPmatch	human
Colorectal_cancer	Stem	TI	NR	ELF1	1.94898	16	219	0.0730594	8.24538	2.76247	2.80713	1.94048	0.00249925	0.0112466	Null_Model_SNP151Common_OpenChrom_SNPmatch	human
Colorectal_cancer	Stem	TI	NR	POU5F1	1.89192	12	219	0.0547945	5.66117	2.29851	2.7578	2.1197	0.00290956	0.0128258	Null_Model_SNP151Common_OpenChrom_SNPmatch	human
Colorectal_cancer	Stem	TI	NR	ATF1	1.8549	9	219	0.0410959	3.77711	1.92258	2.71661	2.38277	0.00329771	0.0139668	Null_Model_SNP151Common_OpenChrom_SNPmatch	human
Colorectal_cancer	Stem	TI	NR	FOS	1.82217	15	219	0.0684932	7.89855	2.65051	2.67928	1.89908	0.00368907	0.0150602	Null_Model_SNP151Common_OpenChrom_SNPmatch	human
Colorectal_cancer	Stem	TI	NR	MAX	1.60079	22	219	0.100457	13.6297	3.42685	2.44257	1.61412	0.00729158	0.025073	Null_Model_SNP151Common_OpenChrom_SNPmatch	human
Colorectal_cancer	Stem	TI	NR	ZBTB7A	1.55676	7	219	0.0319635	3.01449	1.67311	2.3821	2.32212	0.00860715	0.0277484	Null_Model_SNP151Common_OpenChrom_SNPmatch	human
Colorectal_cancer	Stem	TI	NR	BACH1	1.20809	9	219	0.0410959	4.76862	2.11375	2.00184	1.88734	0.022651	0.0619318	Null_Model_SNP151Common_OpenChrom_SNPmatch	human
Colorectal_cancer	Stem	TI	NR	GATAD2B	1.18078	18	219	0.0821918	11.6952	3.20063	1.96988	1.5391	0.0244262	0.0659507	Null_Model_SNP151Common_OpenChrom_SNPmatch	human
Colorectal_cancer	Stem	TI	NR	MXI1	1.02788	13	219	0.0593607	8.27986	2.63754	1.7896	1.57007	0.0367594	0.0937831	Null_Model_SNP151Common_OpenChrom_SNPmatch	human
Colorectal_cancer	Enteroendocrine	R	Response	TCF7L2	3.47867	22	219	0.100457	8.6052	2.8709	4.66572	2.55659	1.5377e-06	0.000332143	Null_Model_SNP151Common_OpenChrom_SNPmatch	human
Colorectal_cancer	Enteroendocrine	R	Response	MYB	2.6975	68	219	0.310502	45.3723	5.48624	4.12444	1.49871	1.85815e-05	0.0020068	Null_Model_SNP151Common_OpenChrom_SNPmatch	human
Colorectal_cancer	Enteroendocrine	R	Response	NR2F6	2.18767	14	219	0.0639269	5.43528	2.28691	3.74511	2.57576	9.01563e-05	0.00649125	Null_Model_SNP151Common_OpenChrom_SNPmatch	human
Colorectal_cancer	Enteroendocrine	R	Response	POU5F1	1.9065	14	219	0.0639269	5.92104	2.30603	3.50341	2.36445	0.00022967	0.0124022	Null_Model_SNP151Common_OpenChrom_SNPmatch	human
Colorectal_cancer	Enteroendocrine	R	Response	TCF12	1.57413	13	219	0.0593607	5.69415	2.26129	3.23084	2.28304	0.000617139	0.0266604	Null_Model_SNP151Common_OpenChrom_SNPmatch	human
Colorectal_cancer	Enteroendocrine	R	Response	NFIC	1.28689	19	219	0.086758	10.2664	3.0099	2.90163	1.8507	0.00185611	0.0516542	Null_Model_SNP151Common_OpenChrom_SNPmatch	human
Colorectal_cancer	Enteroendocrine	R	Response	NR2F2	1.28689	41	219	0.187215	27.7356	4.58635	2.89214	1.47824	0.00191312	0.0516542	Null_Model_SNP151Common_OpenChrom_SNPmatch	human
Colorectal_cancer	Enteroendocrine	R	Response	FOXA1	1.26653	14	219	0.0639269	6.97401	2.47393	2.84001	2.00745	0.00225559	0.0541342	Null_Model_SNP151Common_OpenChrom_SNPmatch	human
Colorectal_cancer	Enteroendocrine	R	Response	FOXP1	1.24673	25	219	0.114155	15.2014	3.58663	2.73198	1.64459	0.00314775	0.0566595	Null_Model_SNP151Common_OpenChrom_SNPmatch	human
Colorectal_cancer	Enteroendocrine	R	Response	JUNB	1.24673	17	219	0.0776256	8.95302	2.91613	2.75947	1.8988	0.00289472	0.0566595	Null_Model_SNP151Common_OpenChrom_SNPmatch	human
Colorectal_cancer	Enteroendocrine	R	NR	TCF7L2	5.75585	21	219	0.0958904	6.83208	2.50854	5.64787	3.07373	8.12261e-09	1.75448e-06	Null_Model_SNP151Common_OpenChrom_SNPmatch	human
Colorectal_cancer	Enteroendocrine	R	NR	MYB	2.83173	61	219	0.278539	38.6127	5.33661	4.19504	1.57979	1.36411e-05	0.00147324	Null_Model_SNP151Common_OpenChrom_SNPmatch	human
Colorectal_cancer	Enteroendocrine	R	NR	NR2F2	2.15041	40	219	0.182648	24.0615	4.2805	3.72352	1.66241	9.82334e-05	0.0070728	Null_Model_SNP151Common_OpenChrom_SNPmatch	human
Colorectal_cancer	Enteroendocrine	R	NR	POU5F1	1.1764	15	219	0.0684932	7.18341	2.58202	3.02731	2.08815	0.00123369	0.0666193	Null_Model_SNP151Common_OpenChrom_SNPmatch	human
Colorectal_cancer	Enteroendocrine	R	NR	JUNB	1.06884	14	219	0.0639269	6.91554	2.47959	2.85711	2.02443	0.00213759	0.0853409	Null_Model_SNP151Common_OpenChrom_SNPmatch	human
Colorectal_cancer	Enteroendocrine	TI	combined	TCF7L2	3.7939	17	219	0.0776256	5.8096	2.32513	4.81281	2.92619	7.44118e-07	0.000160729	Null_Model_SNP151Common_OpenChrom_SNPmatch	human
Colorectal_cancer	Enteroendocrine	TI	combined	NR2F2	3.69003	44	219	0.200913	23.7446	4.38135	4.62309	1.85305	1.89036e-06	0.000204159	Null_Model_SNP151Common_OpenChrom_SNPmatch	human
Colorectal_cancer	Enteroendocrine	TI	combined	MYB	3.62407	59	219	0.269406	36.0145	5.10091	4.50616	1.63823	3.3006e-06	0.000237643	Null_Model_SNP151Common_OpenChrom_SNPmatch	human
Colorectal_cancer	Enteroendocrine	TI	combined	ARID3A	2.42279	5	219	0.0228311	1.08696	1.03848	3.76806	4.6	8.22608e-05	0.00377752	Null_Model_SNP151Common_OpenChrom_SNPmatch	human
Colorectal_cancer	Enteroendocrine	TI	combined	POU5F1	2.42279	13	219	0.0593607	5.02099	2.12616	3.75278	2.58913	8.74426e-05	0.00377752	Null_Model_SNP151Common_OpenChrom_SNPmatch	human
Colorectal_cancer	Enteroendocrine	TI	combined	FOXP1	1.12392	31	219	0.141553	19.8926	4.03335	2.7539	1.55837	0.00294451	0.0751764	Null_Model_SNP151Common_OpenChrom_SNPmatch	human
Colorectal_cancer	Enteroendocrine	TI	combined	NFIC	1.12392	12	219	0.0547945	5.85007	2.26197	2.71884	2.05126	0.00327561	0.0751764	Null_Model_SNP151Common_OpenChrom_SNPmatch	human
Colorectal_cancer	Enteroendocrine	TI	combined	CUX1	1.11233	6	219	0.0273973	2.23988	1.41472	2.65786	2.67871	0.00393196	0.0772094	Null_Model_SNP151Common_OpenChrom_SNPmatch	human
Colorectal_cancer	Enteroendocrine	TI	combined	SOX6	1.0809	7	219	0.0319635	2.85207	1.62638	2.55041	2.45435	0.00537987	0.0830037	Null_Model_SNP151Common_OpenChrom_SNPmatch	human
Colorectal_cancer	Enteroendocrine	TI	combined	RUNX1	1.02957	25	219	0.114155	15.8751	3.68529	2.47604	1.5748	0.00664241	0.0934172	Null_Model_SNP151Common_OpenChrom_SNPmatch	human
Colorectal_cancer	Paneth	TI	combined	TCF12	7.32404	15	219	0.0684932	3.55822	1.83378	6.23946	4.21559	2.19536e-10	4.74198e-08	Null_Model_SNP151Common_OpenChrom_SNPmatch	human
Colorectal_cancer	Paneth	TI	combined	NR2F6	7.04302	17	219	0.0776256	4.3938	2.09185	6.02634	3.86909	8.38595e-10	9.05683e-08	Null_Model_SNP151Common_OpenChrom_SNPmatch	human
Colorectal_cancer	Paneth	TI	combined	ARID3A	5.06153	7	219	0.0319635	1.26887	1.12146	5.11042	5.51674	1.60724e-07	8.6791e-06	Null_Model_SNP151Common_OpenChrom_SNPmatch	human
Colorectal_cancer	Paneth	TI	combined	NFIC	5.06153	21	219	0.0958904	7.42079	2.63018	5.16284	2.82989	1.21613e-07	8.6791e-06	Null_Model_SNP151Common_OpenChrom_SNPmatch	human
Colorectal_cancer	Paneth	TI	combined	TCF7L2	4.83532	21	219	0.0958904	7.61269	2.6947	4.96801	2.75855	3.38217e-07	1.4611e-05	Null_Model_SNP151Common_OpenChrom_SNPmatch	human
Colorectal_cancer	Paneth	TI	combined	CUX1	4.76154	9	219	0.0410959	2.07396	1.41369	4.89925	4.33952	4.8101e-07	1.73164e-05	Null_Model_SNP151Common_OpenChrom_SNPmatch	human
Colorectal_cancer	Paneth	TI	combined	MYB	4.52714	64	219	0.292237	39.086	5.23284	4.76109	1.63742	9.62729e-07	2.97071e-05	Null_Model_SNP151Common_OpenChrom_SNPmatch	human
Colorectal_cancer	Paneth	TI	combined	SOX6	4.21034	12	219	0.0547945	3.49625	1.85664	4.58018	3.43225	2.32285e-06	6.16111e-05	Null_Model_SNP151Common_OpenChrom_SNPmatch	human
Colorectal_cancer	Paneth	TI	combined	FOXA1	4.21034	14	219	0.0639269	4.56972	2.0684	4.55923	3.06365	2.56713e-06	6.16111e-05	Null_Model_SNP151Common_OpenChrom_SNPmatch	human
Colorectal_cancer	Paneth	TI	combined	TCF7	3.94708	9	219	0.0410959	2.38031	1.50193	4.40746	3.78102	5.22956e-06	0.000112958	Null_Model_SNP151Common_OpenChrom_SNPmatch	human
Colorectal_cancer	Paneth	TI	combined	JUNB	3.7449	16	219	0.0730594	6.03948	2.32485	4.28437	2.64923	9.16306e-06	0.000179929	Null_Model_SNP151Common_OpenChrom_SNPmatch	human
Colorectal_cancer	Paneth	TI	combined	NR2F2	3.73579	44	219	0.200913	24.9835	4.46366	4.26029	1.76116	1.02079e-05	0.000183742	Null_Model_SNP151Common_OpenChrom_SNPmatch	human
Colorectal_cancer	Paneth	TI	combined	FOXP1	2.94078	39	219	0.178082	22.3153	4.3771	3.81181	1.74768	6.89776e-05	0.00114609	Null_Model_SNP151Common_OpenChrom_SNPmatch	human
Colorectal_cancer	Paneth	TI	combined	SMAD1	2.84405	5	219	0.0228311	1.09095	1.04581	3.73781	4.58314	9.28157e-05	0.00143201	Null_Model_SNP151Common_OpenChrom_SNPmatch	human
Colorectal_cancer	Paneth	TI	combined	RXRA	2.82773	7	219	0.0319635	1.92604	1.36731	3.71092	3.63441	0.000103254	0.00148686	Null_Model_SNP151Common_OpenChrom_SNPmatch	human
Colorectal_cancer	Paneth	TI	combined	NFATC3	2.78271	6	219	0.0273973	1.47676	1.23312	3.66813	4.06294	0.000122168	0.00164927	Null_Model_SNP151Common_OpenChrom_SNPmatch	human
Colorectal_cancer	Paneth	TI	combined	IKZF1	2.67677	37	219	0.16895	21.9605	4.18986	3.58949	1.68484	0.000165661	0.00210487	Null_Model_SNP151Common_OpenChrom_SNPmatch	human
Colorectal_cancer	Paneth	TI	combined	ZNF569	2.51196	30	219	0.136986	17.1124	3.7097	3.47402	1.75311	0.000256363	0.00307636	Null_Model_SNP151Common_OpenChrom_SNPmatch	human
Colorectal_cancer	Paneth	TI	combined	CREM	2.11395	17	219	0.0776256	8.24888	2.73094	3.20444	2.06089	0.000676633	0.00769225	Null_Model_SNP151Common_OpenChrom_SNPmatch	human
Colorectal_cancer	Paneth	TI	combined	ATF7	1.8874	17	219	0.0776256	8.57471	2.80206	3.00682	1.98257	0.00131998	0.0129598	Null_Model_SNP151Common_OpenChrom_SNPmatch	human
Colorectal_cancer	Paneth	TI	combined	PKNOX1	1.77995	21	219	0.0958904	11.6922	3.19095	2.91695	1.79608	0.00176737	0.0165979	Null_Model_SNP151Common_OpenChrom_SNPmatch	human
Colorectal_cancer	Paneth	TI	combined	MEF2A	1.55722	16	219	0.0730594	8.44978	2.79618	2.7002	1.89354	0.00346493	0.0277194	Null_Model_SNP151Common_OpenChrom_SNPmatch	human
Colorectal_cancer	Paneth	TI	combined	SKIL	1.5524	8	219	0.0365297	3.22539	1.77867	2.68437	2.48032	0.00363334	0.0280286	Null_Model_SNP151Common_OpenChrom_SNPmatch	human
Colorectal_cancer	Paneth	TI	combined	MBD2	1.23291	5	219	0.0228311	1.7931	1.34765	2.37961	2.78846	0.0086654	0.0584915	Null_Model_SNP151Common_OpenChrom_SNPmatch	human
Colorectal_cancer	Paneth	TI	combined	RUNX1	1.1453	26	219	0.118721	17.5452	3.79382	2.22856	1.48188	0.0129215	0.0715652	Null_Model_SNP151Common_OpenChrom_SNPmatch	human
Colorectal_cancer	Paneth	TI	combined	JUND	1.05534	9	219	0.0410959	4.62169	2.08646	2.09844	1.94734	0.0179331	0.0880352	Null_Model_SNP151Common_OpenChrom_SNPmatch	human
Colorectal_cancer	M-cell	R	combined	TCF7L2	7.23133	43	219	0.196347	19.0735	3.8554	6.20598	2.25444	2.71782e-10	5.87049e-08	Null_Model_SNP151Common_OpenChrom_SNPmatch	human
Colorectal_cancer	M-cell	R	combined	FOXM1	6.79074	36	219	0.164384	14.4243	3.63736	5.9317	2.49579	1.49912e-09	1.61905e-07	Null_Model_SNP151Common_OpenChrom_SNPmatch	human
Colorectal_cancer	M-cell	R	combined	ARID3A	6.58787	33	219	0.150685	13.4318	3.40639	5.74457	2.45686	4.60782e-09	2.58306e-07	Null_Model_SNP151Common_OpenChrom_SNPmatch	human
Colorectal_cancer	M-cell	R	combined	NFIC	6.58787	56	219	0.255708	29.2609	4.65982	5.73823	1.91382	4.78345e-09	2.58306e-07	Null_Model_SNP151Common_OpenChrom_SNPmatch	human
Colorectal_cancer	M-cell	R	combined	NFATC3	6.38927	31	219	0.141553	12.4178	3.30535	5.62185	2.49642	9.44606e-09	4.0807e-07	Null_Model_SNP151Common_OpenChrom_SNPmatch	human
Colorectal_cancer	M-cell	R	combined	NR2F6	6.16831	40	219	0.182648	18.5382	3.90124	5.50127	2.1577	1.88532e-08	6.78715e-07	Null_Model_SNP151Common_OpenChrom_SNPmatch	human
Colorectal_cancer	M-cell	R	combined	FOXP1	5.84301	43	219	0.196347	20.5762	4.23631	5.29324	2.08979	6.0085e-08	1.43545e-06	Null_Model_SNP151Common_OpenChrom_SNPmatch	human
Colorectal_cancer	M-cell	R	combined	MEF2A	5.84301	41	219	0.187215	19.4548	4.0555	5.31259	2.10745	5.40376e-08	1.43545e-06	Null_Model_SNP151Common_OpenChrom_SNPmatch	human
Colorectal_cancer	M-cell	R	combined	TCF12	5.70813	44	219	0.200913	21.5037	4.32633	5.19985	2.04615	9.97251e-08	1.95824e-06	Null_Model_SNP151Common_OpenChrom_SNPmatch	human
Colorectal_cancer	M-cell	R	combined	TCF7	5.21597	27	219	0.123288	11.1034	3.19966	4.96821	2.43168	3.37873e-07	6.08171e-06	Null_Model_SNP151Common_OpenChrom_SNPmatch	human
Colorectal_cancer	M-cell	R	combined	RXRA	5.20509	29	219	0.13242	12.4493	3.34508	4.94778	2.32945	3.75317e-07	6.23604e-06	Null_Model_SNP151Common_OpenChrom_SNPmatch	human
Colorectal_cancer	M-cell	R	combined	ZNF217	4.91976	26	219	0.118721	11.0325	3.12497	4.78965	2.35668	8.35364e-07	1.20292e-05	Null_Model_SNP151Common_OpenChrom_SNPmatch	human
Colorectal_cancer	M-cell	R	combined	STAT5A	4.80257	21	219	0.0958904	8.18091	2.72181	4.70977	2.56695	1.24001e-06	1.57554e-05	Null_Model_SNP151Common_OpenChrom_SNPmatch	human
Colorectal_cancer	M-cell	R	combined	ZNF592	4.71557	36	219	0.164384	18.089	3.85527	4.64586	1.99016	1.69328e-06	1.92499e-05	Null_Model_SNP151Common_OpenChrom_SNPmatch	human
Colorectal_cancer	M-cell	R	combined	ZBED1	4.57943	26	219	0.118721	11.5287	3.17369	4.55976	2.25523	2.56058e-06	2.63374e-05	Null_Model_SNP151Common_OpenChrom_SNPmatch	human
Colorectal_cancer	M-cell	R	combined	MYB	4.57943	99	219	0.452055	70.0515	6.34215	4.56447	1.41325	2.50383e-06	2.63374e-05	Null_Model_SNP151Common_OpenChrom_SNPmatch	human
Colorectal_cancer	M-cell	R	combined	NR2F2	4.56524	67	219	0.305936	42.6522	5.37038	4.53373	1.57085	2.8976e-06	2.72122e-05	Null_Model_SNP151Common_OpenChrom_SNPmatch	human
Colorectal_cancer	M-cell	R	combined	CREM	4.33033	43	219	0.196347	23.7181	4.39062	4.39161	1.81296	5.62582e-06	4.67376e-05	Null_Model_SNP151Common_OpenChrom_SNPmatch	human
Colorectal_cancer	M-cell	R	combined	SOX6	4.31915	36	219	0.164384	19.1419	3.85082	4.37778	1.88069	5.99464e-06	4.79571e-05	Null_Model_SNP151Common_OpenChrom_SNPmatch	human
Colorectal_cancer	M-cell	R	combined	HES1	4.12697	21	219	0.0958904	9.05947	2.8146	4.24236	2.31802	1.10592e-05	7.46496e-05	Null_Model_SNP151Common_OpenChrom_SNPmatch	human
Colorectal_cancer	M-cell	R	combined	CEBPD	3.96198	41	219	0.187215	23.0615	4.32328	4.14929	1.77786	1.66754e-05	0.000109148	Null_Model_SNP151Common_OpenChrom_SNPmatch	human
Colorectal_cancer	M-cell	R	combined	ATF7	3.76228	49	219	0.223744	29.8376	4.75617	4.02896	1.64222	2.80116e-05	0.000172872	Null_Model_SNP151Common_OpenChrom_SNPmatch	human
Colorectal_cancer	M-cell	R	combined	ARNT	3.70654	29	219	0.13242	14.4768	3.63807	3.99201	2.00321	3.27574e-05	0.000196544	Null_Model_SNP151Common_OpenChrom_SNPmatch	human
Colorectal_cancer	M-cell	R	combined	CREB1	3.6392	39	219	0.178082	22.3843	4.20806	3.94854	1.74229	3.9314e-05	0.000229509	Null_Model_SNP151Common_OpenChrom_SNPmatch	human
Colorectal_cancer	M-cell	R	combined	MBD2	3.52434	30	219	0.136986	15.6892	3.70194	3.86577	1.91215	5.53688e-05	0.000298992	Null_Model_SNP151Common_OpenChrom_SNPmatch	human
Colorectal_cancer	M-cell	R	combined	RUNX1	3.44085	49	219	0.223744	30.6152	4.82979	3.80655	1.60051	7.04606e-05	0.000362369	Null_Model_SNP151Common_OpenChrom_SNPmatch	human
Colorectal_cancer	M-cell	R	combined	PKNOX1	3.08173	49	219	0.223744	31.2649	4.94751	3.58466	1.56725	0.000168758	0.000828448	Null_Model_SNP151Common_OpenChrom_SNPmatch	human
Colorectal_cancer	M-cell	R	combined	SKIL	3.01891	34	219	0.155251	19.5707	4.08841	3.52931	1.73729	0.000208321	0.00095739	Null_Model_SNP151Common_OpenChrom_SNPmatch	human
Colorectal_cancer	M-cell	R	combined	JUND	2.83265	33	219	0.150685	19.4093	3.99398	3.4028	1.70022	0.000333501	0.00147013	Null_Model_SNP151Common_OpenChrom_SNPmatch	human
Colorectal_cancer	M-cell	R	combined	ZNF24	2.8209	23	219	0.105023	11.8681	3.28916	3.38443	1.93797	0.000356632	0.00151044	Null_Model_SNP151Common_OpenChrom_SNPmatch	human
Colorectal_cancer	M-cell	R	combined	JUNB	2.80971	39	219	0.178082	24.5572	4.30266	3.35671	1.58813	0.000394376	0.00154986	Null_Model_SNP151Common_OpenChrom_SNPmatch	human
Colorectal_cancer	M-cell	R	combined	BHLHE40	2.80971	35	219	0.159817	21.0175	4.15141	3.36814	1.66528	0.000378391	0.00154986	Null_Model_SNP151Common_OpenChrom_SNPmatch	human
Colorectal_cancer	M-cell	R	combined	GATAD2B	2.80971	39	219	0.178082	24.3438	4.36219	3.35982	1.60205	0.000389969	0.00154986	Null_Model_SNP151Common_OpenChrom_SNPmatch	human
Colorectal_cancer	M-cell	R	combined	ZHX2	2.65414	21	219	0.0958904	10.8031	3.15091	3.23618	1.94389	0.000605704	0.00221749	Null_Model_SNP151Common_OpenChrom_SNPmatch	human
Colorectal_cancer	M-cell	R	combined	JUN	2.19468	23	219	0.105023	13.2849	3.40923	2.84966	1.73129	0.00218828	0.00638741	Null_Model_SNP151Common_OpenChrom_SNPmatch	human
Colorectal_cancer	M-cell	R	combined	POU5F1	2.19468	21	219	0.0958904	11.8966	3.19152	2.85239	1.76522	0.00216961	0.00638741	Null_Model_SNP151Common_OpenChrom_SNPmatch	human
Colorectal_cancer	M-cell	R	combined	FOXK2	2.19468	15	219	0.0684932	7.38731	2.6656	2.8559	2.03051	0.00214573	0.00638741	Null_Model_SNP151Common_OpenChrom_SNPmatch	human
Colorectal_cancer	M-cell	R	combined	FOXA1	1.98836	18	219	0.0821918	10.0165	2.97695	2.68177	1.79704	0.00366164	0.0102716	Null_Model_SNP151Common_OpenChrom_SNPmatch	human
Colorectal_cancer	M-cell	R	combined	ELF4	1.92134	24	219	0.109589	14.5432	3.60212	2.62534	1.65025	0.00432817	0.0119857	Null_Model_SNP151Common_OpenChrom_SNPmatch	human
Colorectal_cancer	M-cell	R	combined	MXI1	1.91627	29	219	0.13242	18.6442	3.95896	2.6158	1.55545	0.00445098	0.0121263	Null_Model_SNP151Common_OpenChrom_SNPmatch	human
Colorectal_cancer	M-cell	R	combined	CUX1	1.91627	13	219	0.0593607	6.64318	2.43303	2.61272	1.95689	0.00449121	0.0121263	Null_Model_SNP151Common_OpenChrom_SNPmatch	human
Colorectal_cancer	M-cell	R	combined	MAX	1.89413	41	219	0.187215	28.9005	4.68504	2.58257	1.41866	0.00490336	0.0127606	Null_Model_SNP151Common_OpenChrom_SNPmatch	human
Colorectal_cancer	M-cell	R	combined	ATF1	1.79163	21	219	0.0958904	12.6787	3.34532	2.48745	1.65633	0.00643305	0.0161574	Null_Model_SNP151Common_OpenChrom_SNPmatch	human
Colorectal_cancer	M-cell	R	combined	FOSL2	1.76644	24	219	0.109589	15.1949	3.58148	2.45851	1.57948	0.00697577	0.0171223	Null_Model_SNP151Common_OpenChrom_SNPmatch	human
Colorectal_cancer	M-cell	R	combined	ZNF384	1.62112	15	219	0.0684932	8.57121	2.79125	2.3032	1.75004	0.0106339	0.0239263	Null_Model_SNP151Common_OpenChrom_SNPmatch	human
Colorectal_cancer	M-cell	R	combined	PBX3	1.61399	14	219	0.0639269	7.89205	2.66821	2.28916	1.77394	0.0110352	0.0243225	Null_Model_SNP151Common_OpenChrom_SNPmatch	human
Colorectal_cancer	M-cell	R	combined	FOS	1.439	31	219	0.141553	22.1504	4.18281	2.1157	1.39952	0.017185	0.0363918	Null_Model_SNP151Common_OpenChrom_SNPmatch	human
Colorectal_cancer	M-cell	R	combined	ETS1	1.34647	18	219	0.0821918	11.4888	3.23589	2.01219	1.56675	0.0220997	0.0450334	Null_Model_SNP151Common_OpenChrom_SNPmatch	human
Colorectal_cancer	M-cell	R	combined	BACH1	1.21122	20	219	0.0913242	13.4223	3.51754	1.86998	1.49006	0.0307436	0.0614872	Null_Model_SNP151Common_OpenChrom_SNPmatch	human
Colorectal_cancer	M-cell	R	combined	MAZ	1.19149	24	219	0.109589	17.1064	3.73499	1.84567	1.40298	0.0324702	0.0643446	Null_Model_SNP151Common_OpenChrom_SNPmatch	human
Colorectal_cancer	M-cell	R	combined	ETV6	1.1404	10	219	0.0456621	5.84758	2.32191	1.78837	1.71011	0.0368584	0.0723765	Null_Model_SNP151Common_OpenChrom_SNPmatch	human
Colorectal_cancer	M-cell	R	combined	SMAD1	1.12574	11	219	0.0502283	6.6017	2.49254	1.76458	1.66624	0.038817	0.0748614	Null_Model_SNP151Common_OpenChrom_SNPmatch	human
Colorectal_cancer	M-cell	R	combined	ELF1	1.06226	25	219	0.114155	18.4068	3.93541	1.67535	1.35819	0.0469323	0.0866442	Null_Model_SNP151Common_OpenChrom_SNPmatch	human
Colorectal_cancer	Tuft	R	combined	TCF7L2	5.87931	17	219	0.0776256	4.87306	2.12882	5.69655	3.48857	6.11279e-09	1.32036e-06	Null_Model_SNP151Common_OpenChrom_SNPmatch	human
Colorectal_cancer	Tuft	R	combined	MYB	5.40521	62	219	0.283105	34.3543	5.13477	5.38401	1.80472	3.64219e-08	3.93357e-06	Null_Model_SNP151Common_OpenChrom_SNPmatch	human
Colorectal_cancer	Tuft	R	combined	JUNB	2.62457	12	219	0.0547945	4.12044	1.97459	3.99049	2.91231	3.29686e-05	0.00237374	Null_Model_SNP151Common_OpenChrom_SNPmatch	human
Colorectal_cancer	Tuft	R	combined	FOXP1	1.8791	42	219	0.191781	26.1519	4.62525	3.42643	1.606	0.000305788	0.01321	Null_Model_SNP151Common_OpenChrom_SNPmatch	human

### Sheet: (D) Macrophage TFBS sigResponse
CellType	Tissue	Therapy_response	TF	Signal	Database	Pval	Padj	Npeaks
Macrophage	Rectum	Response	ARID3A	IL1A	CytoSig	3.61797e-12	1.55573e-10	241
Macrophage	Rectum	Response	ARID3A	GCSF	CytoSig	8.22757e-12	1.76893e-10	219
Macrophage	Rectum	Response	ARID3A	IL1B	CytoSig	3.48221e-10	3.72952e-09	233
Macrophage	Rectum	Response	ARID3A	MCSF	CytoSig	4.33665e-10	3.72952e-09	201
Macrophage	Rectum	Response	ARID3A	VEGFA	CytoSig	3.98493e-10	3.72952e-09	222
Macrophage	Rectum	Response	ARID3A	LTA	CytoSig	2.336e-09	1.60046e-08	206
Macrophage	Rectum	Response	ARID3A	TRAIL	CytoSig	2.60541e-09	1.60046e-08	209
Macrophage	Rectum	Response	ARID3A	IL17A	CytoSig	5.942e-09	3.19382e-08	208
Macrophage	Rectum	Response	ARID3A	NO	CytoSig	1.70302e-08	8.13667e-08	220
Macrophage	Rectum	Response	ARID3A	BMP6	CytoSig	4.38379e-08	1.88503e-07	168
Macrophage	Rectum	Response	ARID3A	IFNG	CytoSig	5.04439e-08	1.9719e-07	184
Macrophage	Rectum	Response	ARID3A	TGFB3	CytoSig	6.95235e-08	2.49126e-07	212
Macrophage	Rectum	Response	ARID3A	TNFA	CytoSig	1.71366e-07	5.66827e-07	223
Macrophage	Rectum	Response	ARID3A	BMP2	CytoSig	3.35167e-07	1.02944e-06	180
Macrophage	Rectum	Response	ARID3A	OSM	CytoSig	4.73549e-07	1.35751e-06	189
Macrophage	Rectum	Response	ARID3A	CD40L	CytoSig	1.18007e-06	3.17145e-06	208
Macrophage	Rectum	Response	ARID3A	IL10	CytoSig	2.02881e-06	5.1317e-06	199
Macrophage	Rectum	Response	ARID3A	GMCSF	CytoSig	3.33823e-06	7.97466e-06	181
Macrophage	Rectum	Response	ARID3A	LIF	ImmDict	1.0634e-06	1.70144e-05	181
Macrophage	Rectum	Response	ARID3A	TNFA	ImmDict	5.88118e-07	1.70144e-05	188
Macrophage	Rectum	Response	ARID3A	LIF	CytoSig	8.45464e-06	1.91342e-05	179
Macrophage	Rectum	Response	ARID3A	CXCL12	CytoSig	1.03002e-05	2.21454e-05	183
Macrophage	Rectum	Response	ARID3A	NFkB	PROGENy	1.75635e-06	2.63453e-05	172
Macrophage	Rectum	Response	ARID3A	GDF11	CytoSig	1.77392e-05	3.63231e-05	173
Macrophage	Rectum	Response	ARID3A	TNFA	PROGENy	6.44465e-06	4.83349e-05	153
Macrophage	Rectum	Response	ARID3A	IFN1	CytoSig	2.51654e-05	4.9187e-05	166
Macrophage	Rectum	Response	ARID3A	IL27	ImmDict	8.08917e-06	8.62844e-05	128
Macrophage	Rectum	Response	ARID3A	BMP4	CytoSig	6.54156e-05	0.000122299	164
Macrophage	Rectum	Response	ARID3A	IL6	CytoSig	8.35753e-05	0.000149739	171
Macrophage	Rectum	Response	ARID3A	ActivinA	CytoSig	9.29703e-05	0.000159909	162
Macrophage	Rectum	Response	ARID3A	EGF	CytoSig	0.000106136	0.000175532	190
Macrophage	Rectum	Response	ARID3A	TWEAK	CytoSig	0.000168696	0.000268664	169
Macrophage	Rectum	Response	ARID3A	IL27	CytoSig	0.000177558	0.000272678	163
Macrophage	Rectum	Response	ARID3A	IL13	CytoSig	0.000221552	0.000328509	172
Macrophage	Rectum	Response	ARID3A	CD64	Curated	6.6829e-05	0.000334145	130
Macrophage	Rectum	Response	ARID3A	IL36	CytoSig	0.000245336	0.000351648	176
Macrophage	Rectum	Response	ARID3A	FGF2	CytoSig	0.000284303	0.000394356	167
Macrophage	Rectum	Response	ARID3A	WNT3A	CytoSig	0.000301835	0.000405591	149
Macrophage	Rectum	Response	ARID3A	IFNG	ImmDict	6.57149e-05	0.000438002	121
Macrophage	Rectum	Response	ARID3A	IL1B	ImmDict	6.84378e-05	0.000438002	166
Macrophage	Rectum	Response	ARID3A	IL4	CytoSig	0.000582109	0.000758506	150
Macrophage	Rectum	Response	ARID3A	IL1A	ImmDict	0.000145822	0.000777718	162
Macrophage	Rectum	Response	ARID3A	IL15	CytoSig	0.000889177	0.00112455	153
Macrophage	Rectum	Response	ARID3A	IL2	CytoSig	0.00102429	0.00125841	164
Macrophage	Rectum	Response	ARID3A	IL10	ImmDict	0.000366224	0.00167417	160
Macrophage	Rectum	Response	ARID3A	IL21	CytoSig	0.00177478	0.00211987	161
Macrophage	Rectum	Response	ARID3A	IL12	CytoSig	0.00184779	0.00214743	170
Macrophage	Rectum	Response	ARID3A	IFNb	ImmDict	0.000890792	0.00356317	107
Macrophage	Rectum	Response	ARID3A	HGF	CytoSig	0.00324286	0.00366955	155
Macrophage	Rectum	Response	ARID3A	IL3	CytoSig	0.00337626	0.00372254	154
Macrophage	Rectum	Response	ARID3A	IFNa1	ImmDict	0.00125504	0.00407265	104
Macrophage	Rectum	Response	ARID3A	TSLP	ImmDict	0.0012727	0.00407265	158
Macrophage	Rectum	Response	ARID3A	JAK-STAT	PROGENy	0.0011722	0.00439576	104
Macrophage	Rectum	Response	ARID3A	EGF	PROGENy	0.00155844	0.00467533	122
Macrophage	Rectum	Response	ARID3A	OSM	ImmDict	0.00169276	0.00492439	144
Macrophage	Rectum	Response	ARID3A	MCSF	ImmDict	0.00283182	0.00755151	165
Macrophage	Rectum	Response	ARID3A	GMCSF	ImmDict	0.00697058	0.0148706	159
Macrophage	Rectum	Response	ARID3A	IL33	ImmDict	0.00665936	0.0148706	148
Macrophage	Rectum	Response	ARID3A	TGFB1	CytoSig	0.017815	0.0191511	151
Macrophage	Rectum	Response	ARID3A	TL1A	ImmDict	0.0125412	0.0250824	130
Macrophage	Rectum	Response	ARID3A	IL3	ImmDict	0.0143024	0.0269222	153
Macrophage	Rectum	Response	ARID3A	IL15	ImmDict	0.0189674	0.0337198	117
Macrophage	Rectum	Response	ARID3A	IL22	CytoSig	0.0331209	0.0347366	136
Macrophage	Rectum	Response	ARID3A	IFNL	CytoSig	0.0360176	0.0368751	128
Macrophage	Rectum	Response	ARID3A	IL36	ImmDict	0.0317059	0.0533994	113
Macrophage	Rectum	Response	ARID3A	Androgen	PROGENy	0.0313066	0.0551737	104
Macrophage	Rectum	Response	ARID3A	Hypoxia	PROGENy	0.0331042	0.0551737	134
Macrophage	Rectum	Response	ARID3A	IL12	ImmDict	0.0652972	0.0995005	123
Macrophage	Rectum	Response	ARNT	LTA	CytoSig	7.10751e-06	0.000305623	288
Macrophage	Rectum	Response	ARNT	IL21	ImmDict	0.000130082	0.00416262	204
Macrophage	Rectum	Response	ARNT	Flt3L	ImmDict	0.000386145	0.00617832	207
Macrophage	Rectum	Response	ARNT	IL3	CytoSig	0.000334176	0.00718477	253
Macrophage	Rectum	Response	ARNT	CD40L	ImmDict	0.00160349	0.0128279	199
Macrophage	Rectum	Response	ARNT	IL23	ImmDict	0.00121539	0.0128279	210
Macrophage	Rectum	Response	ARNT	IL12	CytoSig	0.00113216	0.0162276	270
Macrophage	Rectum	Response	ARNT	IL18	ImmDict	0.00324505	0.0207683	196
Macrophage	Rectum	Response	ARNT	IL15	ImmDict	0.0177436	0.0811136	186
Macrophage	Rectum	Response	ARNT	IL4	ImmDict	0.0173388	0.0811136	193
Macrophage	Rectum	Response	ARNT	TL1A	ImmDict	0.0220534	0.0882136	203
Macrophage	Rectum	Response	ARNT	Hypoxia	PROGENy	0.009391	0.0981239	221
Macrophage	Rectum	Response	ARNT	PI3K	PROGENy	0.0130832	0.0981239	142
Macrophage	Rectum	Response	ATF1	VEGFA	CytoSig	2.74288e-06	0.000117944	418
Macrophage	Rectum	Response	ATF1	GCSF	CytoSig	3.41061e-05	0.000543062	385
Macrophage	Rectum	Response	ATF1	MCSF	CytoSig	3.78881e-05	0.000543062	364
Macrophage	Rectum	Response	ATF1	GMCSF	CytoSig	9.78633e-05	0.000841624	361
Macrophage	Rectum	Response	ATF1	LTA	CytoSig	8.4016e-05	0.000841624	378
Macrophage	Rectum	Response	ATF1	NO	CytoSig	0.000139357	0.000998725	414
Macrophage	Rectum	Response	ATF1	IL1B	CytoSig	0.000189103	0.00116163	421
Macrophage	Rectum	Response	ATF1	IL27	CytoSig	0.000394608	0.00188535	340
Macrophage	Rectum	Response	ATF1	IL3	CytoSig	0.00036785	0.00188535	343
Macrophage	Rectum	Response	ATF1	IFN1	CytoSig	0.000483791	0.0020803	333
Macrophage	Rectum	Response	ATF1	IL17A	CytoSig	0.000683116	0.00267036	376
Macrophage	Rectum	Response	ATF1	IFNG	CytoSig	0.000938126	0.00336162	335
Macrophage	Rectum	Response	ATF1	FGF2	CytoSig	0.00130061	0.0037284	346
Macrophage	Rectum	Response	ATF1	TNFA	CytoSig	0.00113294	0.0037284	421
Macrophage	Rectum	Response	ATF1	TRAIL	CytoSig	0.00125871	0.0037284	371
Macrophage	Rectum	Response	ATF1	IL12	CytoSig	0.00164148	0.0041782	366
Macrophage	Rectum	Response	ATF1	LIF	CytoSig	0.00165185	0.0041782	348
Macrophage	Rectum	Response	ATF1	CXCL12	CytoSig	0.00186051	0.00444456	357
Macrophage	Rectum	Response	ATF1	OSM	CytoSig	0.00206315	0.00466924	352
Macrophage	Rectum	Response	ATF1	BMP6	CytoSig	0.00234948	0.00505138	297
Macrophage	Rectum	Response	ATF1	EGF	CytoSig	0.00268458	0.00549699	385
Macrophage	Rectum	Response	ATF1	IL15	ImmDict	0.000252813	0.00809002	275
Macrophage	Rectum	Response	ATF1	Flt3L	ImmDict	0.00145757	0.00929645	273
Macrophage	Rectum	Response	ATF1	IL21	ImmDict	0.000707995	0.00929645	267
Macrophage	Rectum	Response	ATF1	IL4	ImmDict	0.00142623	0.00929645	277
Macrophage	Rectum	Response	ATF1	IL7	ImmDict	0.00174308	0.00929645	298
Macrophage	Rectum	Response	ATF1	LIF	ImmDict	0.00169645	0.00929645	340
Macrophage	Rectum	Response	ATF1	IL15	CytoSig	0.00601938	0.0117652	315
Macrophage	Rectum	Response	ATF1	IL18	ImmDict	0.00309237	0.0123695	266
Macrophage	Rectum	Response	ATF1	OSM	ImmDict	0.00273645	0.0123695	304
Macrophage	Rectum	Response	ATF1	IL10	CytoSig	0.00720615	0.012911	373
Macrophage	Rectum	Response	ATF1	TGFB3	CytoSig	0.00714961	0.012911	382
Macrophage	Rectum	Response	ATF1	IL21	CytoSig	0.00824211	0.0141764	336
Macrophage	Rectum	Response	ATF1	IL2	CytoSig	0.00987581	0.0163331	337
Macrophage	Rectum	Response	ATF1	CD40L	CytoSig	0.0106395	0.0163392	386
Macrophage	Rectum	Response	ATF1	IL6	CytoSig	0.0103714	0.0163392	334
Macrophage	Rectum	Response	ATF1	IFNG	ImmDict	0.00560086	0.0169729	230
Macrophage	Rectum	Response	ATF1	IL23	ImmDict	0.00583443	0.0169729	276
Macrophage	Rectum	Response	ATF1	IL36	ImmDict	0.00492773	0.0169729	257
Macrophage	Rectum	Response	ATF1	IL1A	CytoSig	0.0137281	0.0199628	392
Macrophage	Rectum	Response	ATF1	IL36	CytoSig	0.0139275	0.0199628	350
Macrophage	Rectum	Response	ATF1	IL10	ImmDict	0.00855603	0.0217122	321
Macrophage	Rectum	Response	ATF1	IL2	ImmDict	0.00882059	0.0217122	277
Macrophage	Rectum	Response	ATF1	IL1B	ImmDict	0.00957566	0.0218872	322
Macrophage	Rectum	Response	ATF1	IL13	ImmDict	0.0104378	0.0222674	271
Macrophage	Rectum	Response	ATF1	IL17E	ImmDict	0.0120055	0.0240111	248
Macrophage	Rectum	Response	ATF1	CD40L	ImmDict	0.0131343	0.0247235	258
Macrophage	Rectum	Response	ATF1	IL12	ImmDict	0.016878	0.0300054	281
Macrophage	Rectum	Response	ATF1	EGF	PROGENy	0.00918459	0.0419359	249
Macrophage	Rectum	Response	ATF1	Hypoxia	PROGENy	0.0100876	0.0419359	302
Macrophage	Rectum	Response	ATF1	MAPK	PROGENy	0.0101672	0.0419359	291
Macrophage	Rectum	Response	ATF1	TNFA	PROGENy	0.0111829	0.0419359	281
Macrophage	Rectum	Response	ATF1	IL13	CytoSig	0.0302641	0.0419792	335
Macrophage	Rectum	Response	ATF1	TNFA	ImmDict	0.0297056	0.0500305	333
Macrophage	Rectum	Response	ATF1	IL4	CytoSig	0.0386833	0.0504056	293
Macrophage	Rectum	Response	ATF1	TWEAK	CytoSig	0.037959	0.0504056	325
Macrophage	Rectum	Response	ATF1	WNT3A	CytoSig	0.0410702	0.0519417	286
Macrophage	Rectum	Response	ATF1	BDNF	CytoSig	0.0456362	0.0560673	319
Macrophage	Rectum	Response	ATF1	BMP4	CytoSig	0.0579733	0.0692459	305
Macrophage	Rectum	Response	ATF1	IL3	ImmDict	0.0473559	0.0721614	324
Macrophage	Rectum	Response	ATF1	TL1A	ImmDict	0.0469066	0.0721614	272
Macrophage	Rectum	Response	ATF1	IL1A	ImmDict	0.0530366	0.0771441	306
Macrophage	Rectum	Response	ATF1	CD64	Curated	0.0282196	0.0846587	240
Macrophage	Rectum	Response	ATF1	IFNb	ImmDict	0.0635003	0.0883482	201
Macrophage	Rectum	Response	ATF1	IFNL	CytoSig	0.0835143	0.0970572	274
Macrophage	Rectum	Response	ATF2	Androgen	PROGENy	5.0254e-05	0.00075381	186
Macrophage	Rectum	Response	ATF2	VEGFA	PROGENy	0.00111881	0.00839106	120
Macrophage	Rectum	Response	ATF3	VEGFA	CytoSig	3.15612e-11	1.35713e-09	247
Macrophage	Rectum	Response	ATF3	FGF2	CytoSig	1.01032e-09	2.17218e-08	216
Macrophage	Rectum	Response	ATF3	TNFA	CytoSig	8.88921e-09	1.27412e-07	251
Macrophage	Rectum	Response	ATF3	OSM	CytoSig	4.38844e-08	4.71757e-07	212
Macrophage	Rectum	Response	ATF3	GCSF	CytoSig	8.79478e-08	7.56351e-07	217
Macrophage	Rectum	Response	ATF3	NO	CytoSig	1.06997e-07	7.66812e-07	235
Macrophage	Rectum	Response	ATF3	TRAIL	CytoSig	1.28174e-07	7.87354e-07	218
Macrophage	Rectum	Response	ATF3	CD40L	CytoSig	1.95625e-07	1.05148e-06	232
Macrophage	Rectum	Response	ATF3	MCSF	CytoSig	4.92273e-07	2.35197e-06	202
Macrophage	Rectum	Response	ATF3	CXCL12	CytoSig	3.46084e-06	1.48816e-05	203
Macrophage	Rectum	Response	ATF3	IL10	CytoSig	6.21083e-06	2.22555e-05	214
Macrophage	Rectum	Response	ATF3	IL1B	CytoSig	6.05769e-06	2.22555e-05	228
Macrophage	Rectum	Response	ATF3	IL17A	CytoSig	6.9455e-06	2.29736e-05	208
Macrophage	Rectum	Response	ATF3	GMCSF	CytoSig	1.15284e-05	3.54087e-05	194
Macrophage	Rectum	Response	ATF3	IL27	CytoSig	5.5158e-05	0.00015812	182
Macrophage	Rectum	Response	ATF3	EGF	CytoSig	0.000104615	0.000281152	208
Macrophage	Rectum	Response	ATF3	IL3	CytoSig	0.000116394	0.000294409	181
Macrophage	Rectum	Response	ATF3	TWEAK	CytoSig	0.000163594	0.000390807	185
Macrophage	Rectum	Response	ATF3	ActivinA	CytoSig	0.000179483	0.000406199	175
Macrophage	Rectum	Response	ATF3	LTA	CytoSig	0.000210357	0.000452267	193
Macrophage	Rectum	Response	ATF3	OSM	ImmDict	2.30963e-05	0.000739081	171
Macrophage	Rectum	Response	ATF3	IL3	ImmDict	5.01437e-05	0.000802299	189
Macrophage	Rectum	Response	ATF3	IL13	ImmDict	8.68593e-05	0.0009265	154
Macrophage	Rectum	Response	ATF3	IL6	CytoSig	0.000496207	0.00101604	181
Macrophage	Rectum	Response	ATF3	TSLP	ImmDict	0.000153146	0.00122516	180
Macrophage	Rectum	Response	ATF3	MCSF	ImmDict	0.000223044	0.00142748	190
Macrophage	Rectum	Response	ATF3	IFNG	CytoSig	0.000996559	0.00194782	172
Macrophage	Rectum	Response	ATF3	IL36	CytoSig	0.0011548	0.00215897	187
Macrophage	Rectum	Response	ATF3	GMCSF	ImmDict	0.000443419	0.0023649	185
Macrophage	Rectum	Response	ATF3	BMP4	CytoSig	0.00136422	0.00244422	169
Macrophage	Rectum	Response	ATF3	IL2	CytoSig	0.0016032	0.0027575	178
Macrophage	Rectum	Response	ATF3	IL1B	ImmDict	0.000745051	0.00340595	173
Macrophage	Rectum	Response	ATF3	LIF	CytoSig	0.0021372	0.0035346	177
Macrophage	Rectum	Response	ATF3	IL15	ImmDict	0.00105886	0.00368692	139
Macrophage	Rectum	Response	ATF3	IL18	ImmDict	0.00115216	0.00368692	140
Macrophage	Rectum	Response	ATF3	IL36	ImmDict	0.00105016	0.00368692	137
Macrophage	Rectum	Response	ATF3	IFN1	CytoSig	0.00244007	0.00388604	166
Macrophage	Rectum	Response	ATF3	HGF	CytoSig	0.00254115	0.00390248	171
Macrophage	Rectum	Response	ATF3	MAPK	PROGENy	0.000269431	0.00404146	161
Macrophage	Rectum	Response	ATF3	IL1A	CytoSig	0.0038127	0.00565331	203
Macrophage	Rectum	Response	ATF3	IL1A	ImmDict	0.00227137	0.00660763	167
Macrophage	Rectum	Response	ATF3	IL33	ImmDict	0.00248881	0.00663682	166
Macrophage	Rectum	Response	ATF3	IFNe	ImmDict	0.0028456	0.00700456	113
Macrophage	Rectum	Response	ATF3	Flt3L	ImmDict	0.00324319	0.00741301	138
Macrophage	Rectum	Response	ATF3	IL10	ImmDict	0.00372428	0.00794513	166
Macrophage	Rectum	Response	ATF3	IL2	ImmDict	0.00507822	0.00955899	143
Macrophage	Rectum	Response	ATF3	IL7	ImmDict	0.00503581	0.00955899	149
Macrophage	Rectum	Response	ATF3	LIF	ImmDict	0.00557065	0.00990338	169
Macrophage	Rectum	Response	ATF3	IL12	CytoSig	0.00820257	0.011757	180
Macrophage	Rectum	Response	ATF3	IL17E	ImmDict	0.00745682	0.0125589	128
Macrophage	Rectum	Response	ATF3	IL12	ImmDict	0.00827099	0.0126034	145
Macrophage	Rectum	Response	ATF3	TNFA	ImmDict	0.0079679	0.0126034	173
Macrophage	Rectum	Response	ATF3	IFNa1	ImmDict	0.0112915	0.0164239	106
Macrophage	Rectum	Response	ATF3	BDNF	CytoSig	0.0120545	0.016504	166
Macrophage	Rectum	Response	ATF3	IL15	CytoSig	0.012282	0.016504	157
Macrophage	Rectum	Response	ATF3	TNFA	PROGENy	0.00291114	0.0218335	148
Macrophage	Rectum	Response	ATF3	TL1A	ImmDict	0.0167906	0.0233609	141
Macrophage	Rectum	Response	ATF3	JAK-STAT	PROGENy	0.00500502	0.0250251	109
Macrophage	Rectum	Response	ATF3	CD64	Curated	0.00701265	0.0262974	127
Macrophage	Rectum	Response	ATF3	IL22	CytoSig	0.0205845	0.0268222	152
Macrophage	Rectum	Response	ATF3	IL4	ImmDict	0.0223786	0.0298381	132
Macrophage	Rectum	Response	ATF3	GDF11	CytoSig	0.0242568	0.0306777	162
Macrophage	Rectum	Response	ATF3	PI3K	PROGENy	0.0104225	0.0312675	100
Macrophage	Rectum	Response	ATF3	IFNb	ImmDict	0.0249217	0.0318998	105
Macrophage	Rectum	Response	ATF3	IFNG	ImmDict	0.032931	0.0405305	111
Macrophage	Rectum	Response	ATF3	WNT3A	CytoSig	0.0350194	0.0430238	144
Macrophage	Rectum	Response	ATF3	TGFB3	CytoSig	0.0383052	0.0457535	184
Macrophage	Rectum	Response	ATF3	BMP2	CytoSig	0.0576519	0.0670009	154
Macrophage	Rectum	Response	ATF3	IFNk	ImmDict	0.0602695	0.0688795	102
Macrophage	Rectum	Response	ATF3	Androgen	PROGENy	0.0330705	0.0708654	114
Macrophage	Rectum	Response	ATF3	Hypoxia	PROGENy	0.02939	0.0708654	148
Macrophage	Rectum	Response	ATF3	IL21	ImmDict	0.0706899	0.0780026	120
Macrophage	Rectum	Response	ATF3	IL27	ImmDict	0.073903	0.0788299	109
Macrophage	Rectum	Response	ATF3	IL21	CytoSig	0.0790309	0.0894297	158
Macrophage	Rectum	Response	ATF3	EGF	PROGENy	0.0551092	0.0918486	119
Macrophage	Rectum	Response	ATF3	NFkB	PROGENy	0.0495868	0.0918486	151
Macrophage	Rectum	Response	ATF3	IL13	CytoSig	0.0904229	0.0996971	161
Macrophage	Rectum	Response	ATF7	IL1B	CytoSig	1.53395e-06	6.59598e-05	710
Macrophage	Rectum	Response	ATF7	IL12	CytoSig	3.42513e-05	0.000736403	620
Macrophage	Rectum	Response	ATF7	BMP6	CytoSig	0.000244558	0.00154707	496
Macrophage	Rectum	Response	ATF7	CXCL12	CytoSig	0.000262373	0.00154707	594
Macrophage	Rectum	Response	ATF7	EGF	CytoSig	0.000209853	0.00154707	646
Macrophage	Rectum	Response	ATF7	IFN1	CytoSig	0.000324405	0.00154707	541
Macrophage	Rectum	Response	ATF7	IL13	CytoSig	0.00028995	0.00154707	587
Macrophage	Rectum	Response	ATF7	IL1A	CytoSig	0.000399895	0.00154707	672
Macrophage	Rectum	Response	ATF7	LTA	CytoSig	0.000406655	0.00154707	600
Macrophage	Rectum	Response	ATF7	MCSF	CytoSig	0.000431741	0.00154707	571
Macrophage	Rectum	Response	ATF7	TRAIL	CytoSig	0.000344842	0.00154707	612
Macrophage	Rectum	Response	ATF7	VEGFA	CytoSig	0.000407271	0.00154707	641
Macrophage	Rectum	Response	ATF7	IL6	CytoSig	0.000483688	0.00159989	569
Macrophage	Rectum	Response	ATF7	TNFA	CytoSig	0.000558082	0.00171411	691
Macrophage	Rectum	Response	ATF7	IL17A	CytoSig	0.000709891	0.00199565	610
Macrophage	Rectum	Response	ATF7	TGFB3	CytoSig	0.000742568	0.00199565	643
Macrophage	Rectum	Response	ATF7	IFNG	CytoSig	0.000815657	0.00206313	544
Macrophage	Rectum	Response	ATF7	GCSF	CytoSig	0.00111455	0.00241178	598
Macrophage	Rectum	Response	ATF7	GMCSF	CytoSig	0.00123393	0.00241178	566
Macrophage	Rectum	Response	ATF7	IL2	CytoSig	0.00111537	0.00241178	568
Macrophage	Rectum	Response	ATF7	IL27	CytoSig	0.00112402	0.00241178	543
Macrophage	Rectum	Response	ATF7	IL3	CytoSig	0.00118645	0.00241178	547
Macrophage	Rectum	Response	ATF7	IL15	CytoSig	0.00260357	0.00486755	520
Macrophage	Rectum	Response	ATF7	NO	CytoSig	0.00274783	0.0049232	649
Macrophage	Rectum	Response	ATF7	LIF	CytoSig	0.00411112	0.00707113	559
Macrophage	Rectum	Response	ATF7	TWEAK	CytoSig	0.00583367	0.00964799	552
Macrophage	Rectum	Response	ATF7	FGF2	CytoSig	0.00648592	0.00998428	550
Macrophage	Rectum	Response	ATF7	OSM	CytoSig	0.00650139	0.00998428	564
Macrophage	Rectum	Response	ATF7	CD64	Curated	0.000689377	0.0103407	418
Macrophage	Rectum	Response	ATF7	CD40L	CytoSig	0.0133862	0.0191868	631
Macrophage	Rectum	Response	ATF7	HGF	CytoSig	0.0129753	0.0191868	532
Macrophage	Rectum	Response	ATF7	LIF	ImmDict	0.00156954	0.0217225	548
Macrophage	Rectum	Response	ATF7	OSM	ImmDict	0.00100576	0.0217225	496
Macrophage	Rectum	Response	ATF7	TNFA	ImmDict	0.00203649	0.0217225	565
Macrophage	Rectum	Response	ATF7	GDF11	CytoSig	0.0160717	0.022293	534
Macrophage	Rectum	Response	ATF7	IFNb	ImmDict	0.00477246	0.0254531	346
Macrophage	Rectum	Response	ATF7	IFNG	ImmDict	0.00444677	0.0254531	371
Macrophage	Rectum	Response	ATF7	MCSF	ImmDict	0.00351984	0.0254531	571
Macrophage	Rectum	Response	ATF7	BMP4	CytoSig	0.021587	0.0290075	513
Macrophage	Rectum	Response	ATF7	JAK-STAT	PROGENy	0.00400932	0.0300699	343
Macrophage	Rectum	Response	ATF7	Flt3L	ImmDict	0.0081531	0.0313555	426
Macrophage	Rectum	Response	ATF7	IFNa1	ImmDict	0.00881874	0.0313555	335
Macrophage	Rectum	Response	ATF7	IL15	ImmDict	0.00768048	0.0313555	417
Macrophage	Rectum	Response	ATF7	IL1B	ImmDict	0.0103414	0.0330924	521
Macrophage	Rectum	Response	ATF7	IL33	ImmDict	0.0114916	0.03343	512
Macrophage	Rectum	Response	ATF7	IL13	ImmDict	0.01536	0.0361757	435
Macrophage	Rectum	Response	ATF7	IL27	ImmDict	0.0158269	0.0361757	369
Macrophage	Rectum	Response	ATF7	IL3	ImmDict	0.0139008	0.0361757	541
Macrophage	Rectum	Response	ATF7	BMP2	CytoSig	0.0375059	0.0488714	515
Macrophage	Rectum	Response	ATF7	IL21	CytoSig	0.0434573	0.0505044	534
Macrophage	Rectum	Response	ATF7	IL22	CytoSig	0.0431297	0.0505044	488
Macrophage	Rectum	Response	ATF7	IL36	CytoSig	0.0425871	0.0505044	563
Macrophage	Rectum	Response	ATF7	IL4	CytoSig	0.0426651	0.0505044	481
Macrophage	Rectum	Response	ATF7	IL18	ImmDict	0.0250544	0.0534494	412
Macrophage	Rectum	Response	ATF7	IFNk	ImmDict	0.0325838	0.0579267	336
Macrophage	Rectum	Response	ATF7	IFNL	ImmDict	0.0299442	0.0579267	270
Macrophage	Rectum	Response	ATF7	IL10	ImmDict	0.0323444	0.0579267	508
Macrophage	Rectum	Response	ATF7	IL1A	ImmDict	0.0352348	0.0593429	504
Macrophage	Rectum	Response	ATF7	NFkB	PROGENy	0.0120904	0.060452	512
Macrophage	Rectum	Response	ATF7	CD40L	ImmDict	0.0395912	0.063346	408
Macrophage	Rectum	Response	ATF7	IL10	CytoSig	0.0573199	0.064862	590
Macrophage	Rectum	Response	ATF7	IFNe	ImmDict	0.0462877	0.0705336	330
Macrophage	Rectum	Response	ATF7	PI3K	PROGENy	0.023669	0.0710069	310
Macrophage	Rectum	Response	ATF7	TNFA	PROGENy	0.0202127	0.0710069	454
Macrophage	Rectum	Response	ATF7	GMCSF	ImmDict	0.0491919	0.0715518	539
Macrophage	Rectum	Response	ATF7	Hypoxia	PROGENy	0.0333783	0.0834456	483
Macrophage	Rectum	Response	ATF7	VEGFA	PROGENy	0.0394593	0.0845557	244
Macrophage	Rectum	Response	ATF7	Androgen	PROGENy	0.0513545	0.0855909	366
Macrophage	Rectum	Response	ATF7	MAPK	PROGENy	0.0504705	0.0855909	461
Macrophage	Rectum	Response	ATF7	TGFB1	CytoSig	0.0854605	0.0918701	525
Macrophage	Rectum	Response	ATF7	WNT3A	CytoSig	0.0836487	0.0918701	463
Macrophage	Rectum	Response	ATF7	IL21	ImmDict	0.0699703	0.0941251	393
Macrophage	Rectum	Response	ATF7	IL36	ImmDict	0.0705938	0.0941251	392
Macrophage	Rectum	Response	BACH1	CD40L	ImmDict	0.00480737	0.0844116	285
Macrophage	Rectum	Response	BACH1	IL21	ImmDict	0.00527573	0.0844116	278
Macrophage	Rectum	Response	BHLHE40	MCSF	CytoSig	1.04003e-07	4.47215e-06	570
Macrophage	Rectum	Response	BHLHE40	IL12	ImmDict	0.000282833	0.00905067	449
Macrophage	Rectum	Response	BHLHE40	IL2	ImmDict	0.00106548	0.0113651	429
Macrophage	Rectum	Response	BHLHE40	IL36	ImmDict	0.000921938	0.0113651	394
Macrophage	Rectum	Response	BHLHE40	IL23	ImmDict	0.001442	0.011536	422
Macrophage	Rectum	Response	BHLHE40	CD40L	ImmDict	0.00482029	0.0154249	394
Macrophage	Rectum	Response	BHLHE40	IL10	ImmDict	0.00336076	0.0154249	489
Macrophage	Rectum	Response	BHLHE40	IL13	ImmDict	0.00403428	0.0154249	413
Macrophage	Rectum	Response	BHLHE40	IL1A	ImmDict	0.00252296	0.0154249	488
Macrophage	Rectum	Response	BHLHE40	IL21	ImmDict	0.00476343	0.0154249	385
Macrophage	Rectum	Response	BHLHE40	IL7	ImmDict	0.00350877	0.0154249	440
Macrophage	Rectum	Response	BHLHE40	Flt3L	ImmDict	0.00642053	0.0158044	397
Macrophage	Rectum	Response	BHLHE40	IL15	ImmDict	0.00574281	0.0158044	389
Macrophage	Rectum	Response	BHLHE40	OSM	ImmDict	0.00592837	0.0158044	449
Macrophage	Rectum	Response	BHLHE40	IL4	ImmDict	0.00724188	0.0165529	402
Macrophage	Rectum	Response	BHLHE40	IL18	ImmDict	0.0100327	0.0212736	389
Macrophage	Rectum	Response	BHLHE40	IL1B	ImmDict	0.0106368	0.0212736	483
Macrophage	Rectum	Response	BHLHE40	Hypoxia	PROGENy	0.001634	0.02451	469
Macrophage	Rectum	Response	BHLHE40	LIF	ImmDict	0.0167224	0.0314774	491
Macrophage	Rectum	Response	BHLHE40	TL1A	ImmDict	0.0183639	0.0326469	419
Macrophage	Rectum	Response	BHLHE40	TSLP	ImmDict	0.0237103	0.0399331	481
Macrophage	Rectum	Response	BHLHE40	TNFA	ImmDict	0.0400868	0.0641388	500
Macrophage	Rectum	Response	BHLHE40	IL17E	ImmDict	0.0465238	0.0708935	361
Macrophage	Rectum	Response	BHLHE40	IL33	ImmDict	0.0592434	0.0861722	460
Macrophage	Rectum	Response	CEBPB	TNFA	CytoSig	1.19483e-20	5.13775e-19	736
Macrophage	Rectum	Response	CEBPB	IL1B	CytoSig	1.86555e-18	4.01093e-17	707
Macrophage	Rectum	Response	CEBPB	IL1A	CytoSig	1.17533e-17	1.68463e-16	697
Macrophage	Rectum	Response	CEBPB	IL36	CytoSig	2.24095e-16	2.40902e-15	622
Macrophage	Rectum	Response	CEBPB	NFkB	PROGENy	5.2008e-16	7.8012e-15	559
Macrophage	Rectum	Response	CEBPB	CD40L	CytoSig	1.26279e-15	1.086e-14	671
Macrophage	Rectum	Response	CEBPB	GDF11	CytoSig	1.56415e-14	1.12098e-13	573
Macrophage	Rectum	Response	CEBPB	EGF	CytoSig	3.83743e-14	2.35728e-13	645
Macrophage	Rectum	Response	CEBPB	VEGFA	CytoSig	8.29021e-14	4.45599e-13	642
Macrophage	Rectum	Response	CEBPB	GCSF	CytoSig	1.40464e-13	6.71104e-13	607
Macrophage	Rectum	Response	CEBPB	OSM	CytoSig	2.42016e-13	1.04067e-12	586
Macrophage	Rectum	Response	CEBPB	IL10	CytoSig	2.71187e-13	1.06009e-12	630
Macrophage	Rectum	Response	CEBPB	LIF	CytoSig	8.71243e-13	3.12195e-12	574
Macrophage	Rectum	Response	CEBPB	IL17A	CytoSig	1.8925e-12	6.2598e-12	607
Macrophage	Rectum	Response	CEBPB	TNFA	PROGENy	9.01989e-13	6.76491e-12	487
Macrophage	Rectum	Response	CEBPB	NO	CytoSig	2.57095e-12	7.8965e-12	651
Macrophage	Rectum	Response	CEBPB	IL1A	ImmDict	2.88791e-13	9.2413e-12	542
Macrophage	Rectum	Response	CEBPB	IFNG	CytoSig	5.12756e-12	1.4699e-11	544
Macrophage	Rectum	Response	CEBPB	TRAIL	CytoSig	7.36829e-12	1.98023e-11	600
Macrophage	Rectum	Response	CEBPB	IL6	CytoSig	1.25324e-11	3.16996e-11	561
Macrophage	Rectum	Response	CEBPB	FGF2	CytoSig	3.68318e-11	8.79871e-11	557
Macrophage	Rectum	Response	CEBPB	MCSF	CytoSig	1.09268e-10	2.47291e-10	555
Macrophage	Rectum	Response	CEBPB	TWEAK	CytoSig	7.04671e-10	1.51504e-09	548
Macrophage	Rectum	Response	CEBPB	BDNF	CytoSig	2.17202e-09	4.2453e-09	537
Macrophage	Rectum	Response	CEBPB	IL27	CytoSig	2.11659e-09	4.2453e-09	525
Macrophage	Rectum	Response	CEBPB	LIF	ImmDict	3.51966e-10	5.63146e-09	537
Macrophage	Rectum	Response	CEBPB	IL1B	ImmDict	1.21881e-09	1.30007e-08	521
Macrophage	Rectum	Response	CEBPB	TNFA	ImmDict	1.99386e-09	1.59509e-08	548
Macrophage	Rectum	Response	CEBPB	IL13	CytoSig	3.586e-08	6.70426e-08	546
Macrophage	Rectum	Response	CEBPB	CXCL12	CytoSig	4.23112e-08	7.4471e-08	551
Macrophage	Rectum	Response	CEBPB	GMCSF	CytoSig	4.32971e-08	7.4471e-08	535
Macrophage	Rectum	Response	CEBPB	CD64	Curated	1.72595e-08	8.62973e-08	402
Macrophage	Rectum	Response	CEBPB	IFN1	CytoSig	7.28115e-08	1.20419e-07	503
Macrophage	Rectum	Response	CEBPB	TGFB1	CytoSig	1.76596e-07	2.81246e-07	526
Macrophage	Rectum	Response	CEBPB	TGFB3	CytoSig	2.00704e-07	3.08223e-07	594
Macrophage	Rectum	Response	CEBPB	IL33	ImmDict	5.06549e-08	3.24191e-07	500
Macrophage	Rectum	Response	CEBPB	ActivinA	CytoSig	2.75321e-07	4.08235e-07	497
Macrophage	Rectum	Response	CEBPB	BMP6	CytoSig	5.23118e-07	7.49802e-07	454
Macrophage	Rectum	Response	CEBPB	BMP2	CytoSig	6.71633e-07	9.3162e-07	503
Macrophage	Rectum	Response	CEBPB	GMCSF	ImmDict	1.83395e-07	9.78107e-07	532
Macrophage	Rectum	Response	CEBPB	BMP4	CytoSig	1.18088e-06	1.58681e-06	494
Macrophage	Rectum	Response	CEBPB	Androgen	PROGENy	7.04977e-07	2.64366e-06	369
Macrophage	Rectum	Response	CEBPB	IL27	ImmDict	7.8037e-07	3.25019e-06	362
Macrophage	Rectum	Response	CEBPB	OSM	ImmDict	8.12548e-07	3.25019e-06	459
Macrophage	Rectum	Response	CEBPB	TSLP	ImmDict	2.00003e-06	7.11123e-06	497
Macrophage	Rectum	Response	CEBPB	HGF	CytoSig	5.73407e-06	7.47167e-06	500
Macrophage	Rectum	Response	CEBPB	IL12	CytoSig	6.79438e-06	8.59289e-06	541
Macrophage	Rectum	Response	CEBPB	IFNG	ImmDict	3.96882e-06	1.27002e-05	350
Macrophage	Rectum	Response	CEBPB	IL10	ImmDict	4.78026e-06	1.39062e-05	486
Macrophage	Rectum	Response	CEBPB	IFNb	ImmDict	1.16071e-05	3.09523e-05	324
Macrophage	Rectum	Response	CEBPB	IFNa1	ImmDict	1.78305e-05	4.38905e-05	316
Macrophage	Rectum	Response	CEBPB	IL4	CytoSig	0.000110585	0.000135862	450
Macrophage	Rectum	Response	CEBPB	IL21	CytoSig	0.000116721	0.000139417	497
Macrophage	Rectum	Response	CEBPB	MCSF	ImmDict	8.27486e-05	0.00018914	511
Macrophage	Rectum	Response	CEBPB	IL15	CytoSig	0.000232478	0.000265439	460
Macrophage	Rectum	Response	CEBPB	LTA	CytoSig	0.000234574	0.000265439	518
Macrophage	Rectum	Response	CEBPB	IL15	ImmDict	0.000206929	0.000441448	377
Macrophage	Rectum	Response	CEBPB	IFNe	ImmDict	0.000425875	0.000801646	309
Macrophage	Rectum	Response	CEBPB	IFNk	ImmDict	0.000406593	0.000801646	312
Macrophage	Rectum	Response	CEBPB	JAK-STAT	PROGENy	0.000409372	0.00122812	306
Macrophage	Rectum	Response	CEBPB	TGFB1	PROGENy	0.000673224	0.00168306	288
Macrophage	Rectum	Response	CEBPB	IL2	CytoSig	0.00239537	0.00264105	482
Macrophage	Rectum	Response	CEBPB	IL3	ImmDict	0.00229553	0.00408094	475
Macrophage	Rectum	Response	CEBPB	IL12	ImmDict	0.00255094	0.00429632	402
Macrophage	Rectum	Response	CEBPB	EGF	PROGENy	0.00314372	0.00673654	354
Macrophage	Rectum	Response	CEBPB	IL18	ImmDict	0.00501355	0.00802168	363
Macrophage	Rectum	Response	CEBPB	WNT3A	CytoSig	0.0175452	0.0188611	409
Macrophage	Rectum	Response	CEBPB	IL3	CytoSig	0.0195047	0.0204562	449
Macrophage	Rectum	Response	CEBPB	IL13	ImmDict	0.0191194	0.0291343	370
Macrophage	Rectum	Response	CEBPB	IFNL	ImmDict	0.0215077	0.031284	233
Macrophage	Rectum	Response	CEBPB	IL36	ImmDict	0.0356868	0.0496512	340
Macrophage	Rectum	Response	CEBPB	WNT	PROGENy	0.0267485	0.0501534	216
Macrophage	Rectum	Response	CEBPB	MAPK	PROGENy	0.0388032	0.064672	396
Macrophage	Rectum	Response	CEBPB	TL1A	ImmDict	0.0584569	0.0779425	376
Macrophage	Rectum	Response	CEBPB	VEGFA	PROGENy	0.0531305	0.0796958	207
Macrophage	Rectum	Response	CEBPD	IL3	CytoSig	0.00329938	0.0709366	596
Macrophage	Rectum	Response	CEBPD	MCSF	CytoSig	0.0022613	0.0709366	618
Macrophage	Rectum	Response	CREM	IL3	CytoSig	0.00137442	0.02955	572
Macrophage	Rectum	Response	CREM	LTA	CytoSig	0.000903287	0.02955	623
Macrophage	Rectum	Response	CREM	Hypoxia	PROGENy	0.0116819	0.087614	516
Macrophage	Rectum	Response	CREM	PI3K	PROGENy	0.00718831	0.087614	333
Macrophage	Rectum	Response	CTCF	Estrogen	PROGENy	4.64582e-10	6.96874e-09	506
Macrophage	Rectum	Response	CTCF	TGFB1	PROGENy	4.05708e-07	3.04281e-06	452
Macrophage	Rectum	Response	CTCF	Androgen	PROGENy	3.61217e-05	0.000180609	511
Macrophage	Rectum	Response	CTCF	VEGFA	PROGENy	0.000273188	0.000819563	336
Macrophage	Rectum	Response	CTCF	WNT	PROGENy	0.000224795	0.000819563	344
Macrophage	Rectum	Response	CTCF	EGF	PROGENy	0.00839247	0.0209812	510
Macrophage	Rectum	Response	CTCF	TRAIL	PROGENy	0.0448754	0.0961617	258
Macrophage	Rectum	Response	CUX1	TGFB1	CytoSig	3.03345e-06	0.000130438	104
Macrophage	Rectum	Response	CUX1	VEGFA	CytoSig	7.38329e-05	0.00158741	108
Macrophage	Rectum	Response	CUX1	EGF	CytoSig	0.00118074	0.00813264	101
Macrophage	Rectum	Response	CUX1	IL1B	CytoSig	0.00170218	0.00813264	105
Macrophage	Rectum	Response	CUX1	TNFA	CytoSig	0.00883955	0.0223589	102
Macrophage	Rectum	Response	ELF1	IL21	CytoSig	0.00150369	0.0215529	554
Macrophage	Rectum	Response	ELF1	IL3	CytoSig	0.00137048	0.0215529	538
Macrophage	Rectum	Response	ELF1	LTA	CytoSig	0.000665214	0.0215529	588
Macrophage	Rectum	Response	ELF1	IL22	CytoSig	0.00500766	0.0538323	499
Macrophage	Rectum	Response	ELF1	PI3K	PROGENy	0.0038581	0.0578716	317
Macrophage	Rectum	Response	ELF1	IFNL	CytoSig	0.00802201	0.0689893	467
Macrophage	Rectum	Response	ELF1	BDNF	CytoSig	0.0141186	0.0835119	529
Macrophage	Rectum	Response	ELF1	IL2	CytoSig	0.0144605	0.0835119	540
Macrophage	Rectum	Response	ELF1	IL6	CytoSig	0.0155371	0.0835119	535
Macrophage	Rectum	Response	ELF4	LTA	CytoSig	6.68481e-06	0.000287447	491
Macrophage	Rectum	Response	ELF4	IL2	CytoSig	9.84152e-05	0.00211593	458
Macrophage	Rectum	Response	ELF4	IFN1	CytoSig	0.000351433	0.00503721	424
Macrophage	Rectum	Response	ELF4	IL27	ImmDict	0.000512097	0.0163871	307
Macrophage	Rectum	Response	ELF4	IL6	CytoSig	0.00250824	0.0269636	436
Macrophage	Rectum	Response	ELF4	IFNL	CytoSig	0.00380121	0.0326904	375
Macrophage	Rectum	Response	ELF4	GCSF	CytoSig	0.00492201	0.0352744	458
Macrophage	Rectum	Response	ELF4	IFNG	CytoSig	0.00757719	0.0412329	412
Macrophage	Rectum	Response	ELF4	IL21	CytoSig	0.00771412	0.0412329	429
Macrophage	Rectum	Response	ELF4	IL22	CytoSig	0.00863014	0.0412329	392
Macrophage	Rectum	Response	ELF4	IL27	CytoSig	0.0112384	0.043932	410
Macrophage	Rectum	Response	ELF4	TRAIL	CytoSig	0.010571	0.043932	457
Macrophage	Rectum	Response	ELF4	IL12	CytoSig	0.0146202	0.0495223	450
Macrophage	Rectum	Response	ELF4	VEGFA	CytoSig	0.0149718	0.0495223	477
Macrophage	Rectum	Response	ELF4	IFNe	ImmDict	0.00425669	0.068107	272
Macrophage	Rectum	Response	ELF4	MCSF	CytoSig	0.0226232	0.0694855	421
Macrophage	Rectum	Response	ELF4	TNFA	CytoSig	0.0248335	0.0711894	512
Macrophage	Rectum	Response	ELF4	TWEAK	CytoSig	0.0271209	0.0728875	419
Macrophage	Rectum	Response	ELF4	IL17A	CytoSig	0.0313991	0.0794211	450
Macrophage	Rectum	Response	ELF4	IL3	CytoSig	0.0356734	0.0852197	404
Macrophage	Rectum	Response	ELF4	GMCSF	CytoSig	0.037834	0.0856244	418
Macrophage	Rectum	Response	ELF4	IL21	ImmDict	0.00851105	0.0907846	321
Macrophage	Rectum	Response	ELF4	CD40L	ImmDict	0.0194154	0.0948687	323
Macrophage	Rectum	Response	ELF4	Flt3L	ImmDict	0.0147506	0.0948687	329
Macrophage	Rectum	Response	ELF4	IFNG	ImmDict	0.0160907	0.0948687	283
Macrophage	Rectum	Response	ELF4	IFNL	ImmDict	0.0300029	0.0948687	211
Macrophage	Rectum	Response	ELF4	IL12	ImmDict	0.0227373	0.0948687	353
Macrophage	Rectum	Response	ELF4	IL15	ImmDict	0.0326111	0.0948687	316
Macrophage	Rectum	Response	ELF4	IL36	ImmDict	0.0325768	0.0948687	311
Macrophage	Rectum	Response	ELF4	IL7	ImmDict	0.0259511	0.0948687	357
Macrophage	Rectum	Response	ELF4	LIF	ImmDict	0.0366282	0.0976752	406
Macrophage	Rectum	Response	ELK1	IL21	ImmDict	0.000592572	0.0189623	126
Macrophage	Rectum	Response	ELK1	CD40L	ImmDict	0.00348371	0.0557394	123
Macrophage	Rectum	Response	ETS1	PI3K	PROGENy	0.00102056	0.0153084	202
Macrophage	Rectum	Response	ETV6	LTA	CytoSig	1.47672e-07	6.34991e-06	187
Macrophage	Rectum	Response	ETV6	IL36	ImmDict	1.86384e-05	0.000596429	130
Macrophage	Rectum	Response	ETV6	IL21	CytoSig	7.32633e-05	0.00157516	163
Macrophage	Rectum	Response	ETV6	HGF	CytoSig	0.000116428	0.00166881	158
Macrophage	Rectum	Response	ETV6	MAPK	PROGENy	0.000126727	0.00190091	142
Macrophage	Rectum	Response	ETV6	IL27	ImmDict	0.000137225	0.0021956	115
Macrophage	Rectum	Response	ETV6	OSM	CytoSig	0.000220553	0.00237094	163
Macrophage	Rectum	Response	ETV6	IL17E	ImmDict	0.00042598	0.00454379	120
Macrophage	Rectum	Response	ETV6	IFNe	ImmDict	0.000775995	0.00620796	102
Macrophage	Rectum	Response	ETV6	TNFA	ImmDict	0.0011355	0.00726722	157
Macrophage	Rectum	Response	ETV6	IL22	CytoSig	0.000858708	0.00738489	143
Macrophage	Rectum	Response	ETV6	MCSF	ImmDict	0.00177568	0.00947028	158
Macrophage	Rectum	Response	ETV6	IL13	ImmDict	0.00268201	0.0122606	124
Macrophage	Rectum	Response	ETV6	IFNG	ImmDict	0.00478266	0.017005	103
Macrophage	Rectum	Response	ETV6	IL23	ImmDict	0.00437781	0.017005	123
Macrophage	Rectum	Response	ETV6	IL3	CytoSig	0.00335083	0.0240143	146
Macrophage	Rectum	Response	ETV6	IL3	ImmDict	0.00848231	0.0271434	147
Macrophage	Rectum	Response	ETV6	NO	CytoSig	0.00593794	0.0364759	171
Macrophage	Rectum	Response	ETV6	IL12	ImmDict	0.01532	0.0369122	123
Macrophage	Rectum	Response	ETV6	OSM	ImmDict	0.0157869	0.0369122	128
Macrophage	Rectum	Response	ETV6	TL1A	ImmDict	0.0161491	0.0369122	122
Macrophage	Rectum	Response	ETV6	TSLP	ImmDict	0.015321	0.0369122	140
Macrophage	Rectum	Response	ETV6	IL15	ImmDict	0.0177456	0.0378572	111
Macrophage	Rectum	Response	ETV6	EGF	CytoSig	0.0134871	0.0452665	162
Macrophage	Rectum	Response	ETV6	GMCSF	CytoSig	0.013906	0.0452665	145
Macrophage	Rectum	Response	ETV6	IFN1	CytoSig	0.016225	0.0452665	136
Macrophage	Rectum	Response	ETV6	IFNG	CytoSig	0.0134435	0.0452665	139
Macrophage	Rectum	Response	ETV6	IL12	CytoSig	0.0166302	0.0452665	152
Macrophage	Rectum	Response	ETV6	IL15	CytoSig	0.0168433	0.0452665	134
Macrophage	Rectum	Response	ETV6	IL2	CytoSig	0.00948602	0.0452665	147
Macrophage	Rectum	Response	ETV6	MCSF	CytoSig	0.0124803	0.0452665	145
Macrophage	Rectum	Response	ETV6	VEGFA	CytoSig	0.0130317	0.0452665	162
Macrophage	Rectum	Response	ETV6	IL6	CytoSig	0.0181248	0.045845	143
Macrophage	Rectum	Response	ETV6	CD40L	ImmDict	0.0288516	0.0512918	110
Macrophage	Rectum	Response	ETV6	IL33	ImmDict	0.0270862	0.0512918	134
Macrophage	Rectum	Response	ETV6	IL4	ImmDict	0.0283413	0.0512918	113
Macrophage	Rectum	Response	ETV6	IL10	ImmDict	0.035582	0.0569312	134
Macrophage	Rectum	Response	ETV6	IL7	ImmDict	0.0348483	0.0569312	121
Macrophage	Rectum	Response	ETV6	GCSF	CytoSig	0.0248052	0.0592568	150
Macrophage	Rectum	Response	ETV6	Flt3L	ImmDict	0.0479686	0.073095	109
Macrophage	Rectum	Response	ETV6	FGF2	CytoSig	0.0398993	0.087985	139
Macrophage	Rectum	Response	ETV6	IL10	CytoSig	0.0409232	0.087985	154
Macrophage	Rectum	Response	ETV6	IFNL	CytoSig	0.0454102	0.0929828	120
Macrophage	Rectum	Response	FOS	LIF	ImmDict	6.89432e-18	2.20618e-16	429
Macrophage	Rectum	Response	FOS	IL1A	ImmDict	4.85279e-17	7.76447e-16	412
Macrophage	Rectum	Response	FOS	FGF2	CytoSig	5.74234e-17	8.88751e-16	431
Macrophage	Rectum	Response	FOS	GCSF	CytoSig	6.15884e-17	8.88751e-16	454
Macrophage	Rectum	Response	FOS	NO	CytoSig	6.2795e-17	8.88751e-16	492
Macrophage	Rectum	Response	FOS	VEGFA	CytoSig	8.26745e-17	8.88751e-16	477
Macrophage	Rectum	Response	FOS	CD64	Curated	1.53282e-16	1.55721e-15	330
Macrophage	Rectum	Response	FOS	NFkB	PROGENy	2.07628e-16	1.55721e-15	406
Macrophage	Rectum	Response	FOS	IL1B	ImmDict	4.72239e-16	5.03721e-15	411
Macrophage	Rectum	Response	FOS	CXCL12	CytoSig	8.38793e-16	6.48207e-15	439
Macrophage	Rectum	Response	FOS	IL10	CytoSig	1.05522e-15	6.48207e-15	465
Macrophage	Rectum	Response	FOS	OSM	CytoSig	9.06445e-16	6.48207e-15	434
Macrophage	Rectum	Response	FOS	MCSF	CytoSig	7.05075e-15	3.78978e-14	421
Macrophage	Rectum	Response	FOS	TNFA	PROGENy	1.64543e-14	8.22713e-14	360
Macrophage	Rectum	Response	FOS	TNFA	CytoSig	2.84984e-14	1.36159e-13	496
Macrophage	Rectum	Response	FOS	IL36	CytoSig	3.54987e-14	1.52645e-13	436
Macrophage	Rectum	Response	FOS	TNFA	ImmDict	3.18054e-14	2.54443e-13	422
Macrophage	Rectum	Response	FOS	IL2	CytoSig	8.5511e-14	3.3427e-13	417
Macrophage	Rectum	Response	FOS	GMCSF	CytoSig	2.01322e-13	7.21405e-13	414
Macrophage	Rectum	Response	FOS	IL1B	CytoSig	2.32194e-13	7.68026e-13	480
Macrophage	Rectum	Response	FOS	EGF	CytoSig	5.74902e-13	1.76577e-12	455
Macrophage	Rectum	Response	FOS	IL6	CytoSig	1.37492e-12	3.83227e-12	407
Macrophage	Rectum	Response	FOS	LTA	CytoSig	1.42596e-12	3.83227e-12	426
Macrophage	Rectum	Response	FOS	BDNF	CytoSig	2.39798e-12	6.06549e-12	401
Macrophage	Rectum	Response	FOS	MCSF	ImmDict	1.3512e-12	8.64765e-12	419
Macrophage	Rectum	Response	FOS	IL17A	CytoSig	3.91496e-12	9.35239e-12	432
Macrophage	Rectum	Response	FOS	IL4	CytoSig	5.00036e-12	1.13166e-11	369
Macrophage	Rectum	Response	FOS	IL27	CytoSig	6.02634e-12	1.29566e-11	390
Macrophage	Rectum	Response	FOS	CD40L	CytoSig	6.42504e-12	1.3156e-11	459
Macrophage	Rectum	Response	FOS	TGFB3	CytoSig	1.69867e-11	3.32012e-11	449
Macrophage	Rectum	Response	FOS	IFNG	CytoSig	2.07242e-11	3.87453e-11	386
Macrophage	Rectum	Response	FOS	IL10	ImmDict	9.45115e-12	5.04061e-11	385
Macrophage	Rectum	Response	FOS	GMCSF	ImmDict	1.52639e-11	6.9778e-11	407
Macrophage	Rectum	Response	FOS	TWEAK	CytoSig	6.50886e-11	1.16617e-10	397
Macrophage	Rectum	Response	FOS	TRAIL	CytoSig	1.442e-10	2.48025e-10	420
Macrophage	Rectum	Response	FOS	LIF	CytoSig	3.40587e-10	5.63279e-10	395
Macrophage	Rectum	Response	FOS	OSM	ImmDict	1.77155e-10	7.0862e-10	352
Macrophage	Rectum	Response	FOS	HGF	CytoSig	1.21773e-09	1.93935e-09	380
Macrophage	Rectum	Response	FOS	IL27	ImmDict	7.44888e-10	2.64849e-09	278
Macrophage	Rectum	Response	FOS	IL1A	CytoSig	1.90487e-09	2.92534e-09	450
Macrophage	Rectum	Response	FOS	IL13	CytoSig	3.62128e-09	5.36949e-09	394
Macrophage	Rectum	Response	FOS	TGFB1	CytoSig	4.22889e-09	6.06141e-09	384
Macrophage	Rectum	Response	FOS	IL3	ImmDict	2.23142e-09	7.14054e-09	386
Macrophage	Rectum	Response	FOS	TSLP	ImmDict	3.00396e-09	8.73878e-09	374
Macrophage	Rectum	Response	FOS	IL33	ImmDict	3.53312e-09	9.42166e-09	365
Macrophage	Rectum	Response	FOS	IL3	CytoSig	1.23537e-08	1.71358e-08	371
Macrophage	Rectum	Response	FOS	GDF11	CytoSig	1.93388e-08	2.59865e-08	374
Macrophage	Rectum	Response	FOS	ActivinA	CytoSig	2.07752e-08	2.70707e-08	360
Macrophage	Rectum	Response	FOS	IL12	CytoSig	3.69306e-08	4.67064e-08	399
Macrophage	Rectum	Response	FOS	IL22	CytoSig	8.43863e-08	1.03675e-07	346
Macrophage	Rectum	Response	FOS	IL21	CytoSig	1.2367e-07	1.47717e-07	374
Macrophage	Rectum	Response	FOS	IL36	ImmDict	1.08994e-07	2.68294e-07	288
Macrophage	Rectum	Response	FOS	IL15	ImmDict	1.61339e-07	3.68775e-07	291
Macrophage	Rectum	Response	FOS	MAPK	PROGENy	1.07781e-07	4.04177e-07	329
Macrophage	Rectum	Response	FOS	IL12	ImmDict	2.44217e-07	5.20996e-07	318
Macrophage	Rectum	Response	FOS	BMP6	CytoSig	6.08481e-07	7.07154e-07	321
Macrophage	Rectum	Response	FOS	Flt3L	ImmDict	5.82401e-07	1.1648e-06	293
Macrophage	Rectum	Response	FOS	IFNG	ImmDict	1.04557e-06	1.96813e-06	254
Macrophage	Rectum	Response	FOS	BMP4	CytoSig	9.33758e-06	1.05662e-05	341
Macrophage	Rectum	Response	FOS	IFN1	CytoSig	1.04127e-05	1.14806e-05	339
Macrophage	Rectum	Response	FOS	IL15	CytoSig	3.27467e-05	3.52027e-05	330
Macrophage	Rectum	Response	FOS	WNT3A	CytoSig	3.80435e-05	3.98993e-05	313
Macrophage	Rectum	Response	FOS	IFNe	ImmDict	3.14047e-05	5.28921e-05	228
Macrophage	Rectum	Response	FOS	IL13	ImmDict	3.03132e-05	5.28921e-05	288
Macrophage	Rectum	Response	FOS	TL1A	ImmDict	4.2116e-05	6.73856e-05	298
Macrophage	Rectum	Response	FOS	Androgen	PROGENy	3.24494e-05	9.73481e-05	250
Macrophage	Rectum	Response	FOS	Hypoxia	PROGENy	5.46832e-05	0.000136708	318
Macrophage	Rectum	Response	FOS	BMP2	CytoSig	0.000147891	0.000151412	334
Macrophage	Rectum	Response	FOS	VEGFA	PROGENy	8.14015e-05	0.000174432	169
Macrophage	Rectum	Response	FOS	EGF	PROGENy	0.000151146	0.000283399	260
Macrophage	Rectum	Response	FOS	JAK-STAT	PROGENy	0.000332013	0.000553355	216
Macrophage	Rectum	Response	FOS	IFNk	ImmDict	0.000376829	0.000574216	221
Macrophage	Rectum	Response	FOS	TGFB1	PROGENy	0.000756577	0.00113487	202
Macrophage	Rectum	Response	FOS	IL18	ImmDict	0.000987854	0.00143688	262
Macrophage	Rectum	Response	FOS	IFNb	ImmDict	0.00257692	0.00358528	211
Macrophage	Rectum	Response	FOS	IFNL	ImmDict	0.00301149	0.00401532	172
Macrophage	Rectum	Response	FOS	IL17E	ImmDict	0.00324548	0.00415422	246
Macrophage	Rectum	Response	FOS	IFNL	CytoSig	0.013863	0.013863	278
Macrophage	Rectum	Response	FOS	IFNa1	ImmDict	0.0188087	0.0231492	197
Macrophage	Rectum	Response	FOS	IL23	ImmDict	0.0264622	0.0313626	257
Macrophage	Rectum	Response	FOS	IL2	ImmDict	0.0364238	0.0416272	258
Macrophage	Rectum	Response	FOS	WNT	PROGENy	0.0334105	0.0455598	149
Macrophage	Rectum	Response	FOS	Estrogen	PROGENy	0.0372271	0.0465339	196
Macrophage	Rectum	Response	FOS	p53	PROGENy	0.0632506	0.0729815	178
Macrophage	Rectum	Response	FOSL2	CD64	Curated	4.49642e-26	6.74463e-25	264
Macrophage	Rectum	Response	FOSL2	VEGFA	CytoSig	1.2697e-20	5.45969e-19	346
Macrophage	Rectum	Response	FOSL2	NFkB	PROGENy	7.8692e-20	5.9019e-19	296
Macrophage	Rectum	Response	FOSL2	GCSF	CytoSig	3.78556e-20	8.13895e-19	328
Macrophage	Rectum	Response	FOSL2	TNFA	CytoSig	2.61548e-18	3.74886e-17	359
Macrophage	Rectum	Response	FOSL2	TNFA	PROGENy	1.10015e-17	5.50074e-17	263
Macrophage	Rectum	Response	FOSL2	IL1B	CytoSig	9.18088e-17	8.82642e-16	345
Macrophage	Rectum	Response	FOSL2	MCSF	CytoSig	1.02633e-16	8.82642e-16	299
Macrophage	Rectum	Response	FOSL2	IL10	CytoSig	1.23507e-16	8.85133e-16	325
Macrophage	Rectum	Response	FOSL2	NO	CytoSig	4.01344e-16	2.4654e-15	336
Macrophage	Rectum	Response	FOSL2	OSM	CytoSig	6.25595e-16	3.36257e-15	301
Macrophage	Rectum	Response	FOSL2	LTA	CytoSig	1.04041e-15	4.97086e-15	307
Macrophage	Rectum	Response	FOSL2	MCSF	ImmDict	2.21629e-16	7.09213e-15	306
Macrophage	Rectum	Response	FOSL2	EGF	CytoSig	1.14939e-14	4.94237e-14	320
Macrophage	Rectum	Response	FOSL2	FGF2	CytoSig	2.06534e-14	8.07362e-14	288
Macrophage	Rectum	Response	FOSL2	TNFA	ImmDict	6.5345e-15	1.04552e-13	295
Macrophage	Rectum	Response	FOSL2	GMCSF	ImmDict	1.52748e-14	1.62931e-13	294
Macrophage	Rectum	Response	FOSL2	TWEAK	CytoSig	1.16697e-13	4.18165e-13	285
Macrophage	Rectum	Response	FOSL2	IL1A	ImmDict	1.03589e-13	8.2871e-13	273
Macrophage	Rectum	Response	FOSL2	IL27	CytoSig	3.03906e-13	1.00523e-12	274
Macrophage	Rectum	Response	FOSL2	LIF	ImmDict	3.11316e-13	1.99242e-12	279
Macrophage	Rectum	Response	FOSL2	IL2	CytoSig	6.74642e-13	2.07211e-12	283
Macrophage	Rectum	Response	FOSL2	LIF	CytoSig	7.37419e-13	2.10381e-12	283
Macrophage	Rectum	Response	FOSL2	TRAIL	CytoSig	7.82814e-13	2.10381e-12	298
Macrophage	Rectum	Response	FOSL2	IL1A	CytoSig	1.00529e-12	2.5428e-12	323
Macrophage	Rectum	Response	FOSL2	BMP6	CytoSig	3.42161e-12	8.17384e-12	245
Macrophage	Rectum	Response	FOSL2	IL1B	ImmDict	1.62708e-12	8.67774e-12	270
Macrophage	Rectum	Response	FOSL2	CXCL12	CytoSig	6.70313e-12	1.51702e-11	285
Macrophage	Rectum	Response	FOSL2	CD40L	CytoSig	1.0599e-11	2.2788e-11	312
Macrophage	Rectum	Response	FOSL2	IL6	CytoSig	1.129e-11	2.31175e-11	275
Macrophage	Rectum	Response	FOSL2	IL17A	CytoSig	1.24367e-11	2.4308e-11	293
Macrophage	Rectum	Response	FOSL2	IL36	CytoSig	1.5943e-11	2.98065e-11	287
Macrophage	Rectum	Response	FOSL2	TSLP	ImmDict	1.18473e-11	5.4159e-11	268
Macrophage	Rectum	Response	FOSL2	IL33	ImmDict	2.09939e-11	8.39756e-11	261
Macrophage	Rectum	Response	FOSL2	HGF	CytoSig	5.5751e-11	9.98872e-11	266
Macrophage	Rectum	Response	FOSL2	IFNG	CytoSig	1.02933e-10	1.77045e-10	261
Macrophage	Rectum	Response	FOSL2	GDF11	CytoSig	4.17767e-10	6.90922e-10	263
Macrophage	Rectum	Response	FOSL2	IL3	ImmDict	2.05695e-10	7.31361e-10	269
Macrophage	Rectum	Response	FOSL2	IFNG	ImmDict	5.54005e-10	1.61165e-09	190
Macrophage	Rectum	Response	FOSL2	IL10	ImmDict	5.26903e-10	1.61165e-09	256
Macrophage	Rectum	Response	FOSL2	IL13	CytoSig	4.38882e-09	6.9896e-09	267
Macrophage	Rectum	Response	FOSL2	MAPK	PROGENy	1.88763e-09	7.07863e-09	233
Macrophage	Rectum	Response	FOSL2	TGFB1	CytoSig	5.92374e-09	9.09717e-09	260
Macrophage	Rectum	Response	FOSL2	ActivinA	CytoSig	7.132e-09	1.05146e-08	247
Macrophage	Rectum	Response	FOSL2	GMCSF	CytoSig	7.33578e-09	1.05146e-08	261
Macrophage	Rectum	Response	FOSL2	BDNF	CytoSig	1.00318e-08	1.39151e-08	256
Macrophage	Rectum	Response	FOSL2	IL27	ImmDict	9.36889e-09	2.49837e-08	187
Macrophage	Rectum	Response	FOSL2	Flt3L	ImmDict	1.08538e-08	2.6717e-08	209
Macrophage	Rectum	Response	FOSL2	BMP4	CytoSig	5.9337e-08	7.97341e-08	243
Macrophage	Rectum	Response	FOSL2	IL4	CytoSig	4.50013e-07	5.86381e-07	227
Macrophage	Rectum	Response	FOSL2	TGFB3	CytoSig	4.74369e-07	5.99937e-07	279
Macrophage	Rectum	Response	FOSL2	BMP2	CytoSig	5.37388e-07	6.6022e-07	240
Macrophage	Rectum	Response	FOSL2	IFN1	CytoSig	7.54828e-07	9.01601e-07	235
Macrophage	Rectum	Response	FOSL2	Androgen	PROGENy	3.89306e-07	1.16792e-06	180
Macrophage	Rectum	Response	FOSL2	IL12	CytoSig	1.44055e-06	1.67415e-06	259
Macrophage	Rectum	Response	FOSL2	IL21	CytoSig	1.72404e-06	1.95089e-06	245
Macrophage	Rectum	Response	FOSL2	JAK-STAT	PROGENy	1.16773e-06	2.91933e-06	160
Macrophage	Rectum	Response	FOSL2	OSM	ImmDict	1.28628e-06	2.94007e-06	220
Macrophage	Rectum	Response	FOSL2	IL15	ImmDict	3.09299e-06	6.59839e-06	191
Macrophage	Rectum	Response	FOSL2	IL36	ImmDict	3.46783e-06	6.93565e-06	188
Macrophage	Rectum	Response	FOSL2	TGFB1	PROGENy	5.15262e-06	1.10413e-05	149
Macrophage	Rectum	Response	FOSL2	IL22	CytoSig	1.83504e-05	2.02325e-05	219
Macrophage	Rectum	Response	FOSL2	IFNb	ImmDict	1.21298e-05	2.20932e-05	157
Macrophage	Rectum	Response	FOSL2	IFNe	ImmDict	1.24274e-05	2.20932e-05	157
Macrophage	Rectum	Response	FOSL2	IFNk	ImmDict	2.02856e-05	3.41652e-05	157
Macrophage	Rectum	Response	FOSL2	IL3	CytoSig	4.4176e-05	4.74892e-05	228
Macrophage	Rectum	Response	FOSL2	IFNa1	ImmDict	3.8561e-05	6.16976e-05	151
Macrophage	Rectum	Response	FOSL2	EGF	PROGENy	0.000110944	0.00020802	175
Macrophage	Rectum	Response	FOSL2	IL13	ImmDict	0.000139489	0.000212555	189
Macrophage	Rectum	Response	FOSL2	IL18	ImmDict	0.000286649	0.000416945	179
Macrophage	Rectum	Response	FOSL2	TL1A	ImmDict	0.0003578	0.000497808	193
Macrophage	Rectum	Response	FOSL2	IFNL	ImmDict	0.000456501	0.000608668	121
Macrophage	Rectum	Response	FOSL2	IL12	ImmDict	0.00065137	0.000833754	192
Macrophage	Rectum	Response	FOSL2	WNT3A	CytoSig	0.000948042	0.000994288	198
Macrophage	Rectum	Response	FOSL2	IL15	CytoSig	0.00104021	0.00106498	208
Macrophage	Rectum	Response	FOSL2	IL17E	ImmDict	0.00162279	0.00199729	166
Macrophage	Rectum	Response	FOSL2	VEGFA	PROGENy	0.00147365	0.00245608	107
Macrophage	Rectum	Response	FOSL2	IFNL	CytoSig	0.00316372	0.00316372	189
Macrophage	Rectum	Response	FOSL2	Hypoxia	PROGENy	0.00768546	0.0115282	193
Macrophage	Rectum	Response	FOSL2	Estrogen	PROGENy	0.0106785	0.0145616	134
Macrophage	Rectum	Response	FOXK2	TGFB3	CytoSig	7.50123e-05	0.00322553	117
Macrophage	Rectum	Response	FOXK2	VEGFA	CytoSig	0.000246614	0.0053022	113
Macrophage	Rectum	Response	FOXK2	NO	CytoSig	0.000426136	0.00610794	115
Macrophage	Rectum	Response	FOXK2	IL1B	CytoSig	0.000922983	0.00992207	115
Macrophage	Rectum	Response	FOXK2	LTA	CytoSig	0.00131171	0.0112807	102
Macrophage	Rectum	Response	FOXK2	TRAIL	CytoSig	0.00166995	0.011968	103
Macrophage	Rectum	Response	FOXK2	IL12	CytoSig	0.00335411	0.0180284	100
Macrophage	Rectum	Response	FOXK2	EGF	CytoSig	0.00739039	0.0288897	103
Macrophage	Rectum	Response	FOXK2	TNFA	CytoSig	0.0156242	0.0516801	108
Macrophage	Rectum	Response	FOXM1	LTA	CytoSig	2.57324e-13	1.10649e-11	300
Macrophage	Rectum	Response	FOXM1	IL1B	CytoSig	2.05387e-10	4.41582e-09	317
Macrophage	Rectum	Response	FOXM1	IL1A	CytoSig	6.2404e-10	8.94457e-09	312
Macrophage	Rectum	Response	FOXM1	NO	CytoSig	1.51628e-09	1.304e-08	306
Macrophage	Rectum	Response	FOXM1	TNFA	CytoSig	1.23957e-09	1.304e-08	319
Macrophage	Rectum	Response	FOXM1	MCSF	CytoSig	3.41362e-09	2.44643e-08	266
Macrophage	Rectum	Response	FOXM1	OSM	CytoSig	7.93826e-09	4.87636e-08	269
Macrophage	Rectum	Response	FOXM1	IL6	CytoSig	2.83869e-08	1.52579e-07	260
Macrophage	Rectum	Response	FOXM1	IFNG	CytoSig	4.29928e-08	2.0541e-07	250
Macrophage	Rectum	Response	FOXM1	EGF	CytoSig	6.35425e-08	2.48493e-07	287
Macrophage	Rectum	Response	FOXM1	GCSF	CytoSig	6.35679e-08	2.48493e-07	272
Macrophage	Rectum	Response	FOXM1	IL27	CytoSig	7.44262e-08	2.66694e-07	249
Macrophage	Rectum	Response	FOXM1	VEGFA	CytoSig	1.15728e-07	3.82791e-07	285
Macrophage	Rectum	Response	FOXM1	TRAIL	CytoSig	1.52936e-07	4.69733e-07	272
Macrophage	Rectum	Response	FOXM1	TGFB3	CytoSig	1.91114e-07	5.4786e-07	286
Macrophage	Rectum	Response	FOXM1	IL10	CytoSig	2.58354e-07	6.94325e-07	279
Macrophage	Rectum	Response	FOXM1	IL17A	CytoSig	3.17674e-07	8.03529e-07	271
Macrophage	Rectum	Response	FOXM1	IFN1	CytoSig	9.11479e-07	2.17742e-06	238
Macrophage	Rectum	Response	FOXM1	IL12	CytoSig	1.41857e-06	3.21046e-06	263
Macrophage	Rectum	Response	FOXM1	IL2	CytoSig	2.55608e-06	5.49557e-06	249
Macrophage	Rectum	Response	FOXM1	CD40L	CytoSig	2.95434e-06	6.04937e-06	282
Macrophage	Rectum	Response	FOXM1	TNFA	ImmDict	2.2229e-07	7.11328e-06	259
Macrophage	Rectum	Response	FOXM1	BMP6	CytoSig	3.94077e-06	7.7024e-06	215
Macrophage	Rectum	Response	FOXM1	FGF2	CytoSig	4.82378e-06	9.01838e-06	245
Macrophage	Rectum	Response	FOXM1	IL4	CytoSig	8.10227e-06	1.45166e-05	222
Macrophage	Rectum	Response	FOXM1	IL3	CytoSig	1.15374e-05	1.98443e-05	236
Macrophage	Rectum	Response	FOXM1	IFNb	ImmDict	6.97022e-06	5.57617e-05	161
Macrophage	Rectum	Response	FOXM1	IL27	ImmDict	4.82459e-06	5.57617e-05	175
Macrophage	Rectum	Response	FOXM1	LIF	ImmDict	6.86669e-06	5.57617e-05	241
Macrophage	Rectum	Response	FOXM1	TWEAK	CytoSig	3.44447e-05	5.69662e-05	239
Macrophage	Rectum	Response	FOXM1	IL36	CytoSig	4.26801e-05	6.7972e-05	250
Macrophage	Rectum	Response	FOXM1	IL1B	ImmDict	1.63637e-05	0.000104728	233
Macrophage	Rectum	Response	FOXM1	CD64	Curated	2.27477e-05	0.000113739	181
Macrophage	Rectum	Response	FOXM1	JAK-STAT	PROGENy	9.9271e-06	0.000113739	157
Macrophage	Rectum	Response	FOXM1	TNFA	PROGENy	1.5916e-05	0.000113739	206
Macrophage	Rectum	Response	FOXM1	IFNG	ImmDict	3.23162e-05	0.000166976	167
Macrophage	Rectum	Response	FOXM1	IL15	ImmDict	3.6526e-05	0.000166976	187
Macrophage	Rectum	Response	FOXM1	NFkB	PROGENy	5.1066e-05	0.000191497	224
Macrophage	Rectum	Response	FOXM1	GMCSF	CytoSig	0.000139829	0.000214738	235
Macrophage	Rectum	Response	FOXM1	IL13	CytoSig	0.000159098	0.000235905	239
Macrophage	Rectum	Response	FOXM1	IFNa1	ImmDict	6.52553e-05	0.000261021	152
Macrophage	Rectum	Response	FOXM1	IL21	CytoSig	0.000186494	0.000267308	233
Macrophage	Rectum	Response	FOXM1	BMP2	CytoSig	0.000229164	0.000317872	224
Macrophage	Rectum	Response	FOXM1	IL13	ImmDict	0.000109446	0.000339993	193
Macrophage	Rectum	Response	FOXM1	IL1A	ImmDict	0.000112111	0.000339993	224
Macrophage	Rectum	Response	FOXM1	IL33	ImmDict	0.000116873	0.000339993	223
Macrophage	Rectum	Response	FOXM1	CXCL12	CytoSig	0.000301134	0.000404649	239
Macrophage	Rectum	Response	FOXM1	LIF	CytoSig	0.000365842	0.000476703	232
Macrophage	Rectum	Response	FOXM1	IL15	CytoSig	0.000408529	0.000516669	215
Macrophage	Rectum	Response	FOXM1	GDF11	CytoSig	0.000424981	0.00052212	226
Macrophage	Rectum	Response	FOXM1	IL10	ImmDict	0.000209818	0.000559515	223
Macrophage	Rectum	Response	FOXM1	BMP4	CytoSig	0.000513557	0.000613415	218
Macrophage	Rectum	Response	FOXM1	HGF	CytoSig	0.000786488	0.000914027	222
Macrophage	Rectum	Response	FOXM1	Flt3L	ImmDict	0.000696739	0.00171505	181
Macrophage	Rectum	Response	FOXM1	IL36	ImmDict	0.000828936	0.00189471	174
Macrophage	Rectum	Response	FOXM1	IL12	ImmDict	0.000913856	0.00194956	194
Macrophage	Rectum	Response	FOXM1	WNT3A	CytoSig	0.00203915	0.00230745	198
Macrophage	Rectum	Response	FOXM1	IFNe	ImmDict	0.00116249	0.00232498	146
Macrophage	Rectum	Response	FOXM1	ActivinA	CytoSig	0.00491679	0.00541197	207
Macrophage	Rectum	Response	FOXM1	BDNF	CytoSig	0.00503439	0.00541197	216
Macrophage	Rectum	Response	FOXM1	IL18	ImmDict	0.00407396	0.00766862	172
Macrophage	Rectum	Response	FOXM1	IL22	CytoSig	0.00773889	0.0081164	199
Macrophage	Rectum	Response	FOXM1	MCSF	ImmDict	0.00489799	0.00870754	227
Macrophage	Rectum	Response	FOXM1	TL1A	ImmDict	0.00588441	0.00991059	185
Macrophage	Rectum	Response	FOXM1	GMCSF	ImmDict	0.00694153	0.0111065	222
Macrophage	Rectum	Response	FOXM1	IFNL	ImmDict	0.00734931	0.0111989	114
Macrophage	Rectum	Response	FOXM1	IFNk	ImmDict	0.00808495	0.0117599	140
Macrophage	Rectum	Response	FOXM1	IFNL	CytoSig	0.0115943	0.0118703	186
Macrophage	Rectum	Response	FOXM1	TSLP	ImmDict	0.00894882	0.0124505	210
Macrophage	Rectum	Response	FOXM1	IL17E	ImmDict	0.0164249	0.0218999	159
Macrophage	Rectum	Response	FOXM1	Hypoxia	PROGENy	0.011782	0.0299678	194
Macrophage	Rectum	Response	FOXM1	PI3K	PROGENy	0.0119871	0.0299678	126
Macrophage	Rectum	Response	FOXM1	OSM	ImmDict	0.0234396	0.0300027	187
Macrophage	Rectum	Response	FOXM1	TGFB1	CytoSig	0.0400056	0.0400056	207
Macrophage	Rectum	Response	FOXM1	VEGFA	PROGENy	0.0186983	0.0400677	100
Macrophage	Rectum	Response	FOXM1	IL3	ImmDict	0.0347414	0.0427586	209
Macrophage	Rectum	Response	FOXM1	p53	PROGENy	0.0356854	0.0669101	121
Macrophage	Rectum	Response	FOXM1	IL21	ImmDict	0.0592349	0.0702043	155
Macrophage	Rectum	Response	FOXM1	EGF	PROGENy	0.0474444	0.0790739	153
Macrophage	Rectum	Response	FOXM1	IL7	ImmDict	0.0727839	0.0831816	175
Macrophage	Rectum	Response	FOXP1	IL3	CytoSig	2.7485e-07	1.18186e-05	722
Macrophage	Rectum	Response	FOXP1	TL1A	ImmDict	3.15844e-06	0.00010107	614
Macrophage	Rectum	Response	FOXP1	MCSF	CytoSig	1.21039e-05	0.000260234	724
Macrophage	Rectum	Response	FOXP1	IL10	ImmDict	5.25743e-05	0.00051637	678
Macrophage	Rectum	Response	FOXP1	LIF	ImmDict	6.02325e-05	0.00051637	697
Macrophage	Rectum	Response	FOXP1	MCSF	ImmDict	6.45463e-05	0.00051637	733
Macrophage	Rectum	Response	FOXP1	NO	CytoSig	3.66382e-05	0.000525147	832
Macrophage	Rectum	Response	FOXP1	IL3	ImmDict	0.000123075	0.000787681	705
Macrophage	Rectum	Response	FOXP1	IL10	CytoSig	9.52595e-05	0.00102404	787
Macrophage	Rectum	Response	FOXP1	FGF2	CytoSig	0.000211422	0.00181823	704
Macrophage	Rectum	Response	FOXP1	IL13	ImmDict	0.00110219	0.00513303	557
Macrophage	Rectum	Response	FOXP1	IL33	ImmDict	0.00112285	0.00513303	651
Macrophage	Rectum	Response	FOXP1	IFNG	ImmDict	0.00162656	0.00637764	463
Macrophage	Rectum	Response	FOXP1	TNFA	ImmDict	0.00179371	0.00637764	697
Macrophage	Rectum	Response	FOXP1	Flt3L	ImmDict	0.00214794	0.0068734	535
Macrophage	Rectum	Response	FOXP1	BDNF	CytoSig	0.00214697	0.0106205	679
Macrophage	Rectum	Response	FOXP1	GCSF	CytoSig	0.0022229	0.0106205	730
Macrophage	Rectum	Response	FOXP1	IL22	CytoSig	0.00172813	0.0106205	632
Macrophage	Rectum	Response	FOXP1	TGFB3	CytoSig	0.00174247	0.0106205	784
Macrophage	Rectum	Response	FOXP1	IL2	CytoSig	0.00361606	0.0141355	689
Macrophage	Rectum	Response	FOXP1	IL27	CytoSig	0.00333182	0.0141355	659
Macrophage	Rectum	Response	FOXP1	OSM	ImmDict	0.00550151	0.0160044	597
Macrophage	Rectum	Response	FOXP1	TSLP	ImmDict	0.00622925	0.0166113	654
Macrophage	Rectum	Response	FOXP1	IFNG	CytoSig	0.00577969	0.0191174	653
Macrophage	Rectum	Response	FOXP1	IL4	CytoSig	0.00540587	0.0191174	614
Macrophage	Rectum	Response	FOXP1	IL15	ImmDict	0.0136672	0.0336423	509
Macrophage	Rectum	Response	FOXP1	IL21	CytoSig	0.0116752	0.0358595	674
Macrophage	Rectum	Response	FOXP1	IL21	ImmDict	0.0217393	0.0463771	498
Macrophage	Rectum	Response	FOXP1	IL36	ImmDict	0.0213916	0.0463771	497
Macrophage	Rectum	Response	FOXP1	LIF	CytoSig	0.0193308	0.055415	674
Macrophage	Rectum	Response	FOXP1	IL23	ImmDict	0.0293703	0.0587405	534
Macrophage	Rectum	Response	FOXP1	MAPK	PROGENy	0.00471198	0.0706797	592
Macrophage	Rectum	Response	FOXP1	IL18	ImmDict	0.0406658	0.0765473	504
Macrophage	Rectum	Response	FOXP1	LTA	CytoSig	0.0309551	0.081898	699
Macrophage	Rectum	Response	FOXP1	TNFA	CytoSig	0.0323783	0.081898	811
Macrophage	Rectum	Response	FOXP1	GMCSF	CytoSig	0.036522	0.0826552	665
Macrophage	Rectum	Response	FOXP1	TWEAK	CytoSig	0.0362211	0.0826552	662
Macrophage	Rectum	Response	FOXP1	IFNL	CytoSig	0.0385007	0.0827765	569
Macrophage	Rectum	Response	FOXP1	IL7	ImmDict	0.0473982	0.0842635	560
Macrophage	Rectum	Response	FOXP1	CD40L	CytoSig	0.0418256	0.0856429	766
Macrophage	Rectum	Response	FOXP1	GMCSF	ImmDict	0.0591689	0.0996529	665
Macrophage	Rectum	Response	GABPA	PI3K	PROGENy	3.30111e-05	0.000495166	245
Macrophage	Rectum	Response	GABPA	IL21	ImmDict	0.000897566	0.0287221	298
Macrophage	Rectum	Response	HES1	CD40L	ImmDict	1.37085e-05	0.000438672	119
Macrophage	Rectum	Response	HES1	NO	CytoSig	2.39512e-05	0.0010299	168
Macrophage	Rectum	Response	HES1	MCSF	CytoSig	0.000203884	0.00438351	141
Macrophage	Rectum	Response	HES1	VEGFA	CytoSig	0.000355086	0.00508957	155
Macrophage	Rectum	Response	HES1	IL2	ImmDict	0.0004186	0.0066976	117
Macrophage	Rectum	Response	HES1	IL18	ImmDict	0.000734644	0.0078362	109
Macrophage	Rectum	Response	HES1	IL7	ImmDict	0.00142341	0.0113873	118
Macrophage	Rectum	Response	HES1	IL15	ImmDict	0.00207556	0.0132836	105
Macrophage	Rectum	Response	HES1	IL21	ImmDict	0.00359897	0.0191945	102
Macrophage	Rectum	Response	HES1	MCSF	ImmDict	0.00459312	0.0209971	136
Macrophage	Rectum	Response	HES1	Flt3L	ImmDict	0.00749081	0.0248886	103
Macrophage	Rectum	Response	HES1	IL13	ImmDict	0.0077777	0.0248886	106
Macrophage	Rectum	Response	HES1	IL23	ImmDict	0.00695978	0.0248886	107
Macrophage	Rectum	Response	HES1	IL4	ImmDict	0.011156	0.0324538	103
Macrophage	Rectum	Response	HES1	LTA	CytoSig	0.00612539	0.0658479	136
Macrophage	Rectum	Response	HES1	IL12	ImmDict	0.0338883	0.0903688	105
Macrophage	Rectum	Response	IKZF1	LIF	ImmDict	7.37443e-11	2.35982e-09	1283
Macrophage	Rectum	Response	IKZF1	IL1A	ImmDict	5.84204e-08	9.34726e-07	1203
Macrophage	Rectum	Response	IKZF1	TNFA	ImmDict	1.10134e-07	1.17476e-06	1284
Macrophage	Rectum	Response	IKZF1	OSM	ImmDict	2.79752e-07	2.23802e-06	1113
Macrophage	Rectum	Response	IKZF1	IL10	ImmDict	9.01663e-07	5.77064e-06	1193
Macrophage	Rectum	Response	IKZF1	IL1B	ImmDict	1.72863e-06	7.9023e-06	1195
Macrophage	Rectum	Response	IKZF1	IL33	ImmDict	1.64317e-06	7.9023e-06	1177
Macrophage	Rectum	Response	IKZF1	CD64	Curated	9.29458e-07	1.39419e-05	928
Macrophage	Rectum	Response	IKZF1	FGF2	CytoSig	3.93358e-07	1.69144e-05	1263
Macrophage	Rectum	Response	IKZF1	NFkB	PROGENy	2.59209e-06	1.94407e-05	1176
Macrophage	Rectum	Response	IKZF1	IL22	CytoSig	1.06537e-05	0.000152703	1138
Macrophage	Rectum	Response	IKZF1	MCSF	CytoSig	9.02631e-06	0.000152703	1245
Macrophage	Rectum	Response	IKZF1	NO	CytoSig	2.60509e-05	0.000280047	1438
Macrophage	Rectum	Response	IKZF1	IFNG	ImmDict	7.42185e-05	0.000296874	820
Macrophage	Rectum	Response	IKZF1	BMP4	CytoSig	6.32115e-05	0.000512951	1166
Macrophage	Rectum	Response	IKZF1	IL17A	CytoSig	8.35037e-05	0.000512951	1320
Macrophage	Rectum	Response	IKZF1	IL4	CytoSig	7.62948e-05	0.000512951	1107
Macrophage	Rectum	Response	IKZF1	IL27	ImmDict	0.00014815	0.000526756	830
Macrophage	Rectum	Response	IKZF1	IFNk	ImmDict	0.000207611	0.000664354	766
Macrophage	Rectum	Response	IKZF1	GCSF	CytoSig	0.000174439	0.000750087	1294
Macrophage	Rectum	Response	IKZF1	TNFA	CytoSig	0.000158075	0.000750087	1488
Macrophage	Rectum	Response	IKZF1	TWEAK	CytoSig	0.000150795	0.000750087	1221
Macrophage	Rectum	Response	IKZF1	TNFA	PROGENy	0.000178204	0.000891021	1024
Macrophage	Rectum	Response	IKZF1	IL10	CytoSig	0.000251123	0.000981663	1350
Macrophage	Rectum	Response	IKZF1	IL36	CytoSig	0.000301593	0.00108071	1280
Macrophage	Rectum	Response	IKZF1	IL1B	CytoSig	0.0003833	0.00117882	1444
Macrophage	Rectum	Response	IKZF1	TGFB1	CytoSig	0.000383801	0.00117882	1210
Macrophage	Rectum	Response	IKZF1	TGFB3	CytoSig	0.000463009	0.00132729	1377
Macrophage	Rectum	Response	IKZF1	ActivinA	CytoSig	0.000607787	0.00137552	1139
Macrophage	Rectum	Response	IKZF1	IL13	CytoSig	0.000545465	0.00137552	1240
Macrophage	Rectum	Response	IKZF1	IL1A	CytoSig	0.000555859	0.00137552	1429
Macrophage	Rectum	Response	IKZF1	LTA	CytoSig	0.000597822	0.00137552	1272
Macrophage	Rectum	Response	IKZF1	GMCSF	ImmDict	0.000534122	0.00142432	1223
Macrophage	Rectum	Response	IKZF1	TSLP	ImmDict	0.00051319	0.00142432	1162
Macrophage	Rectum	Response	IKZF1	IL3	ImmDict	0.000599525	0.00147575	1199
Macrophage	Rectum	Response	IKZF1	LIF	CytoSig	0.000807286	0.00173567	1215
Macrophage	Rectum	Response	IKZF1	CXCL12	CytoSig	0.00108817	0.00222815	1247
Macrophage	Rectum	Response	IKZF1	CD40L	CytoSig	0.00157356	0.00294187	1389
Macrophage	Rectum	Response	IKZF1	IL15	CytoSig	0.00150642	0.00294187	1116
Macrophage	Rectum	Response	IKZF1	IL6	CytoSig	0.00200774	0.00359721	1195
Macrophage	Rectum	Response	IKZF1	TL1A	ImmDict	0.00165363	0.00377974	997
Macrophage	Rectum	Response	IKZF1	IFNa1	ImmDict	0.00221657	0.00417236	725
Macrophage	Rectum	Response	IKZF1	IFNb	ImmDict	0.00210155	0.00417236	741
Macrophage	Rectum	Response	IKZF1	IL36	ImmDict	0.0020669	0.00417236	889
Macrophage	Rectum	Response	IKZF1	IFNG	CytoSig	0.0029953	0.00515191	1144
Macrophage	Rectum	Response	IKZF1	MCSF	ImmDict	0.00356986	0.00634642	1222
Macrophage	Rectum	Response	IKZF1	IL12	ImmDict	0.00401304	0.00675881	995
Macrophage	Rectum	Response	IKZF1	IFNe	ImmDict	0.00438817	0.00702107	735
Macrophage	Rectum	Response	IKZF1	HGF	CytoSig	0.00547779	0.00905942	1156
Macrophage	Rectum	Response	IKZF1	IL2	CytoSig	0.00582164	0.0092715	1193
Macrophage	Rectum	Response	IKZF1	IL15	ImmDict	0.0066897	0.0101938	892
Macrophage	Rectum	Response	IKZF1	Flt3L	ImmDict	0.0085298	0.012407	910
Macrophage	Rectum	Response	IKZF1	OSM	CytoSig	0.0101604	0.0156035	1206
Macrophage	Rectum	Response	IKZF1	Estrogen	PROGENy	0.0042954	0.0161078	735
Macrophage	Rectum	Response	IKZF1	IL27	CytoSig	0.0145659	0.0215976	1128
Macrophage	Rectum	Response	IKZF1	EGF	CytoSig	0.015945	0.0228545	1324
Macrophage	Rectum	Response	IKZF1	IL18	ImmDict	0.0215752	0.0300177	888
Macrophage	Rectum	Response	IKZF1	IL21	CytoSig	0.0223888	0.030085	1168
Macrophage	Rectum	Response	IKZF1	IL3	CytoSig	0.0218904	0.030085	1132
Macrophage	Rectum	Response	IKZF1	TRAIL	CytoSig	0.02464	0.0321067	1252
Macrophage	Rectum	Response	IKZF1	BMP6	CytoSig	0.0261487	0.0321255	1000
Macrophage	Rectum	Response	IKZF1	IFNL	CytoSig	0.0256039	0.0321255	1002
Macrophage	Rectum	Response	IKZF1	JAK-STAT	PROGENy	0.0109387	0.032816	718
Macrophage	Rectum	Response	IKZF1	WNT	PROGENy	0.0155597	0.0388994	543
Macrophage	Rectum	Response	IKZF1	GDF11	CytoSig	0.0362837	0.0421675	1140
Macrophage	Rectum	Response	IKZF1	IL12	CytoSig	0.0355638	0.0421675	1234
Macrophage	Rectum	Response	IKZF1	p53	PROGENy	0.0232748	0.0498745	663
Macrophage	Rectum	Response	IKZF1	GMCSF	CytoSig	0.0472828	0.0535042	1162
Macrophage	Rectum	Response	IKZF1	VEGFA	CytoSig	0.0532741	0.0587381	1304
Macrophage	Rectum	Response	IKZF1	TRAIL	PROGENy	0.04433	0.0831188	439
Macrophage	Rectum	Response	JUN	VEGFA	CytoSig	3.94361e-10	1.69575e-08	254
Macrophage	Rectum	Response	JUN	NO	CytoSig	1.78461e-09	3.83691e-08	258
Macrophage	Rectum	Response	JUN	LTA	CytoSig	7.39679e-09	1.06021e-07	233
Macrophage	Rectum	Response	JUN	TNFA	CytoSig	9.96811e-09	1.07157e-07	264
Macrophage	Rectum	Response	JUN	IL1B	CytoSig	2.63873e-08	2.26931e-07	256
Macrophage	Rectum	Response	JUN	EGF	CytoSig	3.95503e-08	2.83444e-07	243
Macrophage	Rectum	Response	JUN	GMCSF	CytoSig	5.53234e-08	2.97363e-07	219
Macrophage	Rectum	Response	JUN	TRAIL	CytoSig	5.00685e-08	2.97363e-07	232
Macrophage	Rectum	Response	JUN	IL17A	CytoSig	7.24404e-08	3.46104e-07	232
Macrophage	Rectum	Response	JUN	GCSF	CytoSig	1.06285e-07	4.57027e-07	228
Macrophage	Rectum	Response	JUN	OSM	CytoSig	2.24118e-07	8.76097e-07	219
Macrophage	Rectum	Response	JUN	CD40L	CytoSig	4.68468e-07	1.67868e-06	242
Macrophage	Rectum	Response	JUN	IL3	CytoSig	6.92188e-07	2.28955e-06	206
Macrophage	Rectum	Response	JUN	FGF2	CytoSig	7.56593e-07	2.32382e-06	211
Macrophage	Rectum	Response	JUN	CXCL12	CytoSig	1.18312e-06	3.39161e-06	217
Macrophage	Rectum	Response	JUN	IL12	CytoSig	8.14421e-06	2.18876e-05	216
Macrophage	Rectum	Response	JUN	IL10	CytoSig	1.06639e-05	2.39866e-05	224
Macrophage	Rectum	Response	JUN	IL6	CytoSig	9.68769e-06	2.39866e-05	204
Macrophage	Rectum	Response	JUN	MCSF	CytoSig	1.11566e-05	2.39866e-05	204
Macrophage	Rectum	Response	JUN	TGFB3	CytoSig	1.04569e-05	2.39866e-05	229
Macrophage	Rectum	Response	JUN	IL1A	CytoSig	2.67707e-05	5.48161e-05	234
Macrophage	Rectum	Response	JUN	IL13	ImmDict	1.13035e-05	0.000175033	169
Macrophage	Rectum	Response	JUN	IL15	ImmDict	1.64093e-05	0.000175033	160
Macrophage	Rectum	Response	JUN	IL1B	ImmDict	6.43536e-06	0.000175033	199
Macrophage	Rectum	Response	JUN	TWEAK	CytoSig	9.74537e-05	0.000190478	197
Macrophage	Rectum	Response	JUN	MAPK	PROGENy	1.33275e-05	0.000199913	179
Macrophage	Rectum	Response	JUN	IL33	ImmDict	3.76732e-05	0.000301385	191
Macrophage	Rectum	Response	JUN	IL1A	ImmDict	6.51918e-05	0.000417227	190
Macrophage	Rectum	Response	JUN	IL27	CytoSig	0.000250393	0.000468125	187
Macrophage	Rectum	Response	JUN	IL21	ImmDict	0.000101121	0.000539313	153
Macrophage	Rectum	Response	JUN	IFNG	CytoSig	0.000301407	0.000540021	186
Macrophage	Rectum	Response	JUN	IL18	ImmDict	0.000156282	0.00062513	155
Macrophage	Rectum	Response	JUN	TSLP	ImmDict	0.000151427	0.00062513	191
Macrophage	Rectum	Response	JUN	HGF	CytoSig	0.000375534	0.000645919	188
Macrophage	Rectum	Response	JUN	TNFA	ImmDict	0.000185734	0.000660387	199
Macrophage	Rectum	Response	JUN	IL10	ImmDict	0.000300996	0.000963188	186
Macrophage	Rectum	Response	JUN	CD40L	ImmDict	0.000557522	0.00162188	151
Macrophage	Rectum	Response	JUN	Flt3L	ImmDict	0.000700011	0.00164044	152
Macrophage	Rectum	Response	JUN	GMCSF	ImmDict	0.000648603	0.00164044	195
Macrophage	Rectum	Response	JUN	LIF	ImmDict	0.000717693	0.00164044	188
Macrophage	Rectum	Response	JUN	TL1A	ImmDict	0.000841776	0.00179579	162
Macrophage	Rectum	Response	JUN	MCSF	ImmDict	0.00102226	0.00204453	196
Macrophage	Rectum	Response	JUN	ActivinA	CytoSig	0.00153124	0.00253243	177
Macrophage	Rectum	Response	JUN	Hypoxia	PROGENy	0.00034624	0.0025968	175
Macrophage	Rectum	Response	JUN	IL36	CytoSig	0.00171343	0.0027288	196
Macrophage	Rectum	Response	JUN	IL2	ImmDict	0.00177338	0.00315268	156
Macrophage	Rectum	Response	JUN	IL4	ImmDict	0.00169516	0.00315268	151
Macrophage	Rectum	Response	JUN	IL36	ImmDict	0.00207155	0.00348892	143
Macrophage	Rectum	Response	JUN	OSM	ImmDict	0.00222651	0.00356242	166
Macrophage	Rectum	Response	JUN	IL7	ImmDict	0.00259156	0.00394904	161
Macrophage	Rectum	Response	JUN	CD64	Curated	0.000790996	0.00395498	142
Macrophage	Rectum	Response	JUN	LIF	CytoSig	0.00276552	0.00424704	186
Macrophage	Rectum	Response	JUN	IL15	CytoSig	0.00406762	0.0060313	171
Macrophage	Rectum	Response	JUN	EGF	PROGENy	0.00203586	0.00763449	140
Macrophage	Rectum	Response	JUN	IL3	ImmDict	0.00671233	0.00976339	182
Macrophage	Rectum	Response	JUN	IFN1	CytoSig	0.00694472	0.0099541	171
Macrophage	Rectum	Response	JUN	IL21	CytoSig	0.00805555	0.0108856	180
Macrophage	Rectum	Response	JUN	IL4	CytoSig	0.00810091	0.0108856	163
Macrophage	Rectum	Response	JUN	IFNG	ImmDict	0.00811614	0.011292	124
Macrophage	Rectum	Response	JUN	IL12	ImmDict	0.010747	0.0143293	153
Macrophage	Rectum	Response	JUN	BDNF	CytoSig	0.0111782	0.0145655	176
Macrophage	Rectum	Response	JUN	IL2	CytoSig	0.0153744	0.0194441	178
Macrophage	Rectum	Response	JUN	NFkB	PROGENy	0.00677304	0.0203191	170
Macrophage	Rectum	Response	JUN	GDF11	CytoSig	0.0266265	0.0318039	171
Macrophage	Rectum	Response	JUN	WNT3A	CytoSig	0.0260779	0.0318039	154
Macrophage	Rectum	Response	JUN	IL23	ImmDict	0.0256892	0.0328822	143
Macrophage	Rectum	Response	JUN	TGFB1	CytoSig	0.0295321	0.0343211	173
Macrophage	Rectum	Response	JUN	IL22	CytoSig	0.0355634	0.0402428	158
Macrophage	Rectum	Response	JUN	BMP4	CytoSig	0.0404166	0.0445619	163
Macrophage	Rectum	Response	JUN	IL13	CytoSig	0.0464748	0.0499604	175
Macrophage	Rectum	Response	JUN	IL27	ImmDict	0.042077	0.0517871	119
Macrophage	Rectum	Response	JUN	IFNe	ImmDict	0.0451736	0.053539	109
Macrophage	Rectum	Response	JUN	BMP6	CytoSig	0.0595905	0.0624974	146
Macrophage	Rectum	Response	JUN	TNFA	PROGENy	0.025111	0.0627775	147
Macrophage	Rectum	Response	JUN	BMP2	CytoSig	0.0694184	0.0710713	162
Macrophage	Rectum	Response	JUNB	IL1B	CytoSig	7.63247e-28	3.28196e-26	694
Macrophage	Rectum	Response	JUNB	CD64	Curated	2.38746e-26	3.5812e-25	458
Macrophage	Rectum	Response	JUNB	VEGFA	CytoSig	2.18101e-26	4.68918e-25	655
Macrophage	Rectum	Response	JUNB	GCSF	CytoSig	2.3415e-25	3.35616e-24	618
Macrophage	Rectum	Response	JUNB	NFkB	PROGENy	6.74697e-25	5.06023e-24	555
Macrophage	Rectum	Response	JUNB	IL1A	CytoSig	7.97936e-25	8.57781e-24	674
Macrophage	Rectum	Response	JUNB	EGF	CytoSig	3.54509e-23	3.04878e-22	639
Macrophage	Rectum	Response	JUNB	TNFA	PROGENy	2.52238e-22	1.26119e-21	494
Macrophage	Rectum	Response	JUNB	LIF	ImmDict	7.28124e-23	2.33e-21	566
Macrophage	Rectum	Response	JUNB	IL1A	ImmDict	1.7611e-20	2.81776e-19	537
Macrophage	Rectum	Response	JUNB	TNFA	CytoSig	6.52047e-20	4.673e-19	665
Macrophage	Rectum	Response	JUNB	IL1B	ImmDict	1.79694e-19	1.91673e-18	537
Macrophage	Rectum	Response	JUNB	GDF11	CytoSig	4.79964e-19	2.94835e-18	547
Macrophage	Rectum	Response	JUNB	IL10	CytoSig	4.57212e-18	2.45751e-17	602
Macrophage	Rectum	Response	JUNB	IL33	ImmDict	3.20592e-18	2.56473e-17	523
Macrophage	Rectum	Response	JUNB	TRAIL	CytoSig	1.02764e-17	4.90982e-17	582
Macrophage	Rectum	Response	JUNB	CD40L	CytoSig	1.17421e-17	5.04912e-17	622
Macrophage	Rectum	Response	JUNB	OSM	CytoSig	2.23438e-17	8.73439e-17	557
Macrophage	Rectum	Response	JUNB	CXCL12	CytoSig	2.48362e-17	8.89964e-17	563
Macrophage	Rectum	Response	JUNB	TNFA	ImmDict	1.40472e-17	8.99021e-17	554
Macrophage	Rectum	Response	JUNB	GMCSF	ImmDict	5.28158e-17	2.81684e-16	552
Macrophage	Rectum	Response	JUNB	IL36	CytoSig	1.1668e-16	3.85941e-16	567
Macrophage	Rectum	Response	JUNB	BMP6	CytoSig	1.43042e-16	4.39344e-16	475
Macrophage	Rectum	Response	JUNB	MCSF	CytoSig	1.85297e-16	5.31186e-16	541
Macrophage	Rectum	Response	JUNB	IL6	CytoSig	2.64215e-16	7.10078e-16	539
Macrophage	Rectum	Response	JUNB	IL13	CytoSig	6.75129e-16	1.70768e-15	549
Macrophage	Rectum	Response	JUNB	Androgen	PROGENy	6.71444e-16	2.51791e-15	390
Macrophage	Rectum	Response	JUNB	BMP2	CytoSig	1.1385e-15	2.71975e-15	518
Macrophage	Rectum	Response	JUNB	ActivinA	CytoSig	1.50814e-15	3.41315e-15	508
Macrophage	Rectum	Response	JUNB	LTA	CytoSig	1.86734e-15	4.01478e-15	559
Macrophage	Rectum	Response	JUNB	IL17A	CytoSig	3.23259e-15	6.61911e-15	569
Macrophage	Rectum	Response	JUNB	NO	CytoSig	3.4441e-15	6.73164e-15	610
Macrophage	Rectum	Response	JUNB	FGF2	CytoSig	6.66114e-15	1.24534e-14	530
Macrophage	Rectum	Response	JUNB	LIF	CytoSig	3.55805e-14	6.37484e-14	530
Macrophage	Rectum	Response	JUNB	TGFB3	CytoSig	9.7757e-14	1.68142e-13	587
Macrophage	Rectum	Response	JUNB	IFN1	CytoSig	2.46033e-13	4.06901e-13	495
Macrophage	Rectum	Response	JUNB	TSLP	ImmDict	1.39905e-13	6.39567e-13	507
Macrophage	Rectum	Response	JUNB	IL27	CytoSig	7.76869e-13	1.23724e-12	500
Macrophage	Rectum	Response	JUNB	TWEAK	CytoSig	9.49633e-13	1.45837e-12	517
Macrophage	Rectum	Response	JUNB	GMCSF	CytoSig	9.92466e-13	1.47159e-12	519
Macrophage	Rectum	Response	JUNB	HGF	CytoSig	1.69267e-12	2.42616e-12	504
Macrophage	Rectum	Response	JUNB	BDNF	CytoSig	1.20087e-11	1.66572e-11	503
Macrophage	Rectum	Response	JUNB	WNT3A	CytoSig	1.64495e-11	2.2104e-11	454
Macrophage	Rectum	Response	JUNB	IL27	ImmDict	6.79857e-12	2.71943e-11	364
Macrophage	Rectum	Response	JUNB	IFNG	CytoSig	8.48893e-11	1.10613e-10	485
Macrophage	Rectum	Response	JUNB	BMP4	CytoSig	1.57785e-10	1.99552e-10	478
Macrophage	Rectum	Response	JUNB	IL4	CytoSig	4.8127e-10	5.91275e-10	453
Macrophage	Rectum	Response	JUNB	IFNb	ImmDict	2.43412e-10	8.65464e-10	328
Macrophage	Rectum	Response	JUNB	IL2	CytoSig	1.47138e-09	1.75749e-09	497
Macrophage	Rectum	Response	JUNB	TGFB1	CytoSig	4.51757e-09	5.25015e-09	489
Macrophage	Rectum	Response	JUNB	IL10	ImmDict	3.73054e-09	1.08525e-08	469
Macrophage	Rectum	Response	JUNB	OSM	ImmDict	3.62329e-09	1.08525e-08	437
Macrophage	Rectum	Response	JUNB	IL12	CytoSig	9.96397e-08	1.1275e-07	506
Macrophage	Rectum	Response	JUNB	IL15	CytoSig	1.66746e-07	1.83849e-07	446
Macrophage	Rectum	Response	JUNB	VEGFA	PROGENy	7.95027e-08	2.38508e-07	236
Macrophage	Rectum	Response	JUNB	WNT	PROGENy	9.8822e-08	2.47055e-07	240
Macrophage	Rectum	Response	JUNB	IL21	CytoSig	4.43692e-07	4.76969e-07	473
Macrophage	Rectum	Response	JUNB	MCSF	ImmDict	2.36698e-07	6.31194e-07	490
Macrophage	Rectum	Response	JUNB	IFNa1	ImmDict	6.88224e-07	1.69409e-06	299
Macrophage	Rectum	Response	JUNB	JAK-STAT	PROGENy	1.26732e-06	2.71569e-06	298
Macrophage	Rectum	Response	JUNB	IFNG	ImmDict	2.1716e-06	4.96365e-06	321
Macrophage	Rectum	Response	JUNB	IL12	ImmDict	2.56361e-06	5.46903e-06	397
Macrophage	Rectum	Response	JUNB	IL3	ImmDict	5.12324e-06	1.02465e-05	462
Macrophage	Rectum	Response	JUNB	MAPK	PROGENy	7.7405e-06	1.45134e-05	403
Macrophage	Rectum	Response	JUNB	IL36	ImmDict	8.1257e-06	1.52954e-05	351
Macrophage	Rectum	Response	JUNB	IFNe	ImmDict	1.62897e-05	2.89595e-05	294
Macrophage	Rectum	Response	JUNB	IFNk	ImmDict	3.2199e-05	5.42299e-05	294
Macrophage	Rectum	Response	JUNB	IL22	CytoSig	0.000571097	0.000598955	403
Macrophage	Rectum	Response	JUNB	IL15	ImmDict	0.00042944	0.000687103	339
Macrophage	Rectum	Response	JUNB	Estrogen	PROGENy	0.0023351	0.00389184	271
Macrophage	Rectum	Response	JUNB	Hypoxia	PROGENy	0.00325522	0.00488283	387
Macrophage	Rectum	Response	JUNB	IFNL	ImmDict	0.00402339	0.00613088	220
Macrophage	Rectum	Response	JUNB	IL13	ImmDict	0.00482119	0.00701264	344
Macrophage	Rectum	Response	JUNB	EGF	PROGENy	0.00704649	0.00960885	314
Macrophage	Rectum	Response	JUNB	IL17E	ImmDict	0.0090252	0.0125568	312
Macrophage	Rectum	Response	JUNB	Flt3L	ImmDict	0.0129562	0.017275	327
Macrophage	Rectum	Response	JUNB	TGFB1	PROGENy	0.0182282	0.0227853	243
Macrophage	Rectum	Response	JUNB	IFNL	CytoSig	0.0273728	0.0280245	356
Macrophage	Rectum	Response	JUNB	IL3	CytoSig	0.0454271	0.0454271	396
Macrophage	Rectum	Response	JUND	GCSF	CytoSig	5.8315e-19	2.50754e-17	425
Macrophage	Rectum	Response	JUND	CD64	Curated	1.44143e-17	2.16215e-16	307
Macrophage	Rectum	Response	JUND	MCSF	CytoSig	4.07356e-16	8.75815e-15	391
Macrophage	Rectum	Response	JUND	NO	CytoSig	6.33233e-16	9.07634e-15	444
Macrophage	Rectum	Response	JUND	VEGFA	CytoSig	1.01371e-15	1.08974e-14	430
Macrophage	Rectum	Response	JUND	TNFA	PROGENy	1.88407e-14	1.41305e-13	329
Macrophage	Rectum	Response	JUND	IL1B	CytoSig	2.73074e-14	1.67745e-13	443
Macrophage	Rectum	Response	JUND	IL27	CytoSig	2.36088e-14	1.67745e-13	369
Macrophage	Rectum	Response	JUND	TNFA	CytoSig	2.12651e-14	1.67745e-13	453
Macrophage	Rectum	Response	JUND	OSM	CytoSig	2.00357e-13	1.07692e-12	384
Macrophage	Rectum	Response	JUND	IL10	CytoSig	4.29407e-13	2.05161e-12	410
Macrophage	Rectum	Response	JUND	FGF2	CytoSig	1.37665e-12	5.38146e-12	371
Macrophage	Rectum	Response	JUND	IL1A	CytoSig	1.31056e-12	5.38146e-12	430
Macrophage	Rectum	Response	JUND	LIF	ImmDict	2.65404e-13	8.49292e-12	370
Macrophage	Rectum	Response	JUND	NFkB	PROGENy	2.61057e-12	1.30528e-11	350
Macrophage	Rectum	Response	JUND	TWEAK	CytoSig	1.29618e-11	4.64466e-11	366
Macrophage	Rectum	Response	JUND	MCSF	ImmDict	3.01812e-12	4.82899e-11	381
Macrophage	Rectum	Response	JUND	TNFA	ImmDict	4.65458e-12	4.96488e-11	374
Macrophage	Rectum	Response	JUND	CD40L	CytoSig	1.98176e-11	6.55507e-11	415
Macrophage	Rectum	Response	JUND	IL1B	ImmDict	1.2228e-11	9.78239e-11	353
Macrophage	Rectum	Response	JUND	TGFB3	CytoSig	3.40991e-11	1.04733e-10	407
Macrophage	Rectum	Response	JUND	IL1A	ImmDict	2.15661e-11	1.38023e-10	348
Macrophage	Rectum	Response	JUND	CXCL12	CytoSig	7.62183e-11	2.18493e-10	373
Macrophage	Rectum	Response	JUND	IFNG	CytoSig	9.55704e-11	2.56845e-10	348
Macrophage	Rectum	Response	JUND	LIF	CytoSig	1.48931e-10	3.76707e-10	362
Macrophage	Rectum	Response	JUND	IL6	CytoSig	1.58368e-10	3.78324e-10	359
Macrophage	Rectum	Response	JUND	LTA	CytoSig	2.24717e-10	5.0857e-10	375
Macrophage	Rectum	Response	JUND	IL10	ImmDict	1.41279e-10	7.53487e-10	345
Macrophage	Rectum	Response	JUND	EGF	CytoSig	5.39411e-10	1.15973e-09	396
Macrophage	Rectum	Response	JUND	GMCSF	CytoSig	1.82256e-09	3.72866e-09	354
Macrophage	Rectum	Response	JUND	TRAIL	CytoSig	1.90769e-09	3.72866e-09	375
Macrophage	Rectum	Response	JUND	GMCSF	ImmDict	8.24876e-10	3.77086e-09	361
Macrophage	Rectum	Response	JUND	IL17A	CytoSig	1.64159e-08	3.06905e-08	370
Macrophage	Rectum	Response	JUND	OSM	ImmDict	1.34287e-08	5.3715e-08	310
Macrophage	Rectum	Response	JUND	TSLP	ImmDict	1.8061e-08	6.4217e-08	336
Macrophage	Rectum	Response	JUND	Flt3L	ImmDict	2.68204e-08	8.58252e-08	276
Macrophage	Rectum	Response	JUND	IFNG	ImmDict	3.49815e-08	9.3284e-08	241
Macrophage	Rectum	Response	JUND	IL15	ImmDict	3.26125e-08	9.3284e-08	270
Macrophage	Rectum	Response	JUND	IL3	CytoSig	5.5015e-08	9.85686e-08	333
Macrophage	Rectum	Response	JUND	HGF	CytoSig	7.01336e-08	1.2063e-07	334
Macrophage	Rectum	Response	JUND	GDF11	CytoSig	1.40417e-07	2.32228e-07	334
Macrophage	Rectum	Response	JUND	TL1A	ImmDict	9.45508e-08	2.3274e-07	291
Macrophage	Rectum	Response	JUND	IL36	ImmDict	1.03935e-07	2.37567e-07	263
Macrophage	Rectum	Response	JUND	MAPK	PROGENy	8.46748e-08	3.1753e-07	300
Macrophage	Rectum	Response	JUND	IL2	CytoSig	4.05961e-07	6.4653e-07	338
Macrophage	Rectum	Response	JUND	IL12	ImmDict	3.28925e-07	7.01707e-07	289
Macrophage	Rectum	Response	JUND	IL33	ImmDict	5.02867e-07	1.00573e-06	318
Macrophage	Rectum	Response	JUND	IFN1	CytoSig	6.89152e-07	1.05834e-06	317
Macrophage	Rectum	Response	JUND	IL13	ImmDict	8.17847e-07	1.53948e-06	274
Macrophage	Rectum	Response	JUND	IL3	ImmDict	1.00068e-06	1.77898e-06	333
Macrophage	Rectum	Response	JUND	IL36	CytoSig	1.38567e-06	2.05462e-06	348
Macrophage	Rectum	Response	JUND	ActivinA	CytoSig	1.47085e-06	2.10822e-06	314
Macrophage	Rectum	Response	JUND	BMP4	CytoSig	2.544e-06	3.5043e-06	314
Macrophage	Rectum	Response	JUND	BMP6	CytoSig	2.65387e-06	3.5043e-06	287
Macrophage	Rectum	Response	JUND	IL13	CytoSig	2.68935e-06	3.5043e-06	337
Macrophage	Rectum	Response	JUND	IFNe	ImmDict	2.84616e-06	4.79353e-06	215
Macrophage	Rectum	Response	JUND	IL18	ImmDict	3.07227e-06	4.91563e-06	259
Macrophage	Rectum	Response	JUND	IL4	CytoSig	4.10793e-06	5.19532e-06	298
Macrophage	Rectum	Response	JUND	IL27	ImmDict	3.48764e-06	5.3145e-06	232
Macrophage	Rectum	Response	JUND	IL22	CytoSig	5.46929e-06	6.71942e-06	301
Macrophage	Rectum	Response	JUND	IL12	CytoSig	1.00472e-05	1.20008e-05	343
Macrophage	Rectum	Response	JUND	BDNF	CytoSig	1.08455e-05	1.26043e-05	320
Macrophage	Rectum	Response	JUND	IL21	CytoSig	1.52385e-05	1.72436e-05	323
Macrophage	Rectum	Response	JUND	JAK-STAT	PROGENy	6.01044e-06	1.80313e-05	209
Macrophage	Rectum	Response	JUND	TGFB1	CytoSig	2.09604e-05	2.31102e-05	321
Macrophage	Rectum	Response	JUND	IFNk	ImmDict	2.68253e-05	3.90186e-05	210
Macrophage	Rectum	Response	JUND	IFNb	ImmDict	5.18188e-05	7.20958e-05	206
Macrophage	Rectum	Response	JUND	IFNL	CytoSig	8.38858e-05	9.01772e-05	275
Macrophage	Rectum	Response	JUND	IL15	CytoSig	0.000119907	0.000125756	294
Macrophage	Rectum	Response	JUND	IFNa1	ImmDict	0.000400598	0.000534131	195
Macrophage	Rectum	Response	JUND	BMP2	CytoSig	0.000781939	0.000800556	295
Macrophage	Rectum	Response	JUND	IFNL	ImmDict	0.000838945	0.00107385	161
Macrophage	Rectum	Response	JUND	Androgen	PROGENy	0.000520024	0.00115066	217
Macrophage	Rectum	Response	JUND	WNT	PROGENy	0.000536977	0.00115066	151
Macrophage	Rectum	Response	JUND	EGF	PROGENy	0.00065802	0.00123379	230
Macrophage	Rectum	Response	JUND	Hypoxia	PROGENy	0.000787468	0.00131245	277
Macrophage	Rectum	Response	JUND	WNT3A	CytoSig	0.00291915	0.00291915	265
Macrophage	Rectum	Response	JUND	IL17E	ImmDict	0.00330078	0.0040625	223
Macrophage	Rectum	Response	JUND	IL4	ImmDict	0.0054123	0.00641458	236
Macrophage	Rectum	Response	JUND	VEGFA	PROGENy	0.010756	0.016134	137
Macrophage	Rectum	Response	JUND	IL23	ImmDict	0.0173795	0.0198623	235
Macrophage	Rectum	Response	JUND	IL7	ImmDict	0.0212692	0.0234695	247
Macrophage	Rectum	Response	JUND	IL2	ImmDict	0.0323657	0.0345235	234
Macrophage	Rectum	Response	JUND	IL21	ImmDict	0.036072	0.0372356	214
Macrophage	Rectum	Response	JUND	CD40L	ImmDict	0.0424108	0.0424108	218
Macrophage	Rectum	Response	JUND	p53	PROGENy	0.0350709	0.047824	164
Macrophage	Rectum	Response	JUND	TGFB1	PROGENy	0.0685928	0.085741	162
Macrophage	Rectum	Response	MAFK	GDF11	CytoSig	3.7048e-05	0.000796533	339
Macrophage	Rectum	Response	MAFK	IL13	CytoSig	3.54695e-05	0.000796533	353
Macrophage	Rectum	Response	MAFK	GCSF	CytoSig	0.000236888	0.00339539	356
Macrophage	Rectum	Response	MAFK	Androgen	PROGENy	0.000417923	0.00626884	235
Macrophage	Rectum	Response	MAFK	ActivinA	CytoSig	0.004746	0.0457611	303
Macrophage	Rectum	Response	MAFK	IL36	CytoSig	0.00532106	0.0457611	337
Macrophage	Rectum	Response	MAFK	IL1A	CytoSig	0.00821753	0.0588923	374
Macrophage	Rectum	Response	MAFK	VEGFA	PROGENy	0.00842095	0.0631571	149
Macrophage	Rectum	Response	MAX	Flt3L	ImmDict	0.000550953	0.0176305	497
Macrophage	Rectum	Response	MBD2	IL21	ImmDict	4.49669e-05	0.00143894	221
Macrophage	Rectum	Response	MBD2	IL3	CytoSig	0.000251258	0.0108041	271
Macrophage	Rectum	Response	MBD2	IL12	CytoSig	0.00117884	0.0168967	288
Macrophage	Rectum	Response	MBD2	TRAIL	CytoSig	0.00111379	0.0168967	291
Macrophage	Rectum	Response	MBD2	IL6	CytoSig	0.00207869	0.0178767	269
Macrophage	Rectum	Response	MBD2	LTA	CytoSig	0.00201389	0.0178767	283
Macrophage	Rectum	Response	MBD2	NO	CytoSig	0.00717752	0.0514389	305
Macrophage	Rectum	Response	MBD2	CD40L	ImmDict	0.00521141	0.0555884	207
Macrophage	Rectum	Response	MBD2	Flt3L	ImmDict	0.0047135	0.0555884	210
Macrophage	Rectum	Response	MBD2	IL22	CytoSig	0.0105417	0.0647561	239
Macrophage	Rectum	Response	MEF2A	MCSF	CytoSig	1.45432e-06	6.25358e-05	795
Macrophage	Rectum	Response	MEF2A	GCSF	CytoSig	2.84701e-05	0.000408071	823
Macrophage	Rectum	Response	MEF2A	IL1B	CytoSig	2.49333e-05	0.000408071	922
Macrophage	Rectum	Response	MEF2A	CD64	Curated	2.96032e-05	0.000444048	573
Macrophage	Rectum	Response	MEF2A	LTA	CytoSig	6.56609e-05	0.000705854	811
Macrophage	Rectum	Response	MEF2A	IL33	ImmDict	2.44984e-05	0.000783948	732
Macrophage	Rectum	Response	MEF2A	BMP6	CytoSig	0.000152537	0.00105413	661
Macrophage	Rectum	Response	MEF2A	FGF2	CytoSig	0.000156761	0.00105413	764
Macrophage	Rectum	Response	MEF2A	IL22	CytoSig	0.000171602	0.00105413	701
Macrophage	Rectum	Response	MEF2A	CXCL12	CytoSig	0.000323605	0.00166247	788
Macrophage	Rectum	Response	MEF2A	IL4	CytoSig	0.000421829	0.00166247	685
Macrophage	Rectum	Response	MEF2A	TNFA	CytoSig	0.000425283	0.00166247	923
Macrophage	Rectum	Response	MEF2A	VEGFA	CytoSig	0.000366254	0.00166247	854
Macrophage	Rectum	Response	MEF2A	IL17A	CytoSig	0.00073104	0.00261956	812
Macrophage	Rectum	Response	MEF2A	EGF	CytoSig	0.000871916	0.00288403	848
Macrophage	Rectum	Response	MEF2A	LIF	ImmDict	0.000211595	0.00338552	747
Macrophage	Rectum	Response	MEF2A	IL6	CytoSig	0.00115985	0.0035624	750
Macrophage	Rectum	Response	MEF2A	IL27	CytoSig	0.00181698	0.00520869	719
Macrophage	Rectum	Response	MEF2A	JAK-STAT	PROGENy	0.00069504	0.0052128	467
Macrophage	Rectum	Response	MEF2A	IFNG	ImmDict	0.000741658	0.0052309	507
Macrophage	Rectum	Response	MEF2A	IL10	ImmDict	0.000706972	0.0052309	717
Macrophage	Rectum	Response	MEF2A	OSM	ImmDict	0.000817329	0.0052309	663
Macrophage	Rectum	Response	MEF2A	IFNG	CytoSig	0.002187	0.00587756	716
Macrophage	Rectum	Response	MEF2A	OSM	CytoSig	0.00250322	0.00633167	762
Macrophage	Rectum	Response	MEF2A	NFkB	PROGENy	0.00140755	0.00656569	703
Macrophage	Rectum	Response	MEF2A	TNFA	PROGENy	0.00175085	0.00656569	628
Macrophage	Rectum	Response	MEF2A	TRAIL	CytoSig	0.00315693	0.00754156	796
Macrophage	Rectum	Response	MEF2A	IL13	ImmDict	0.00167687	0.00766569	601
Macrophage	Rectum	Response	MEF2A	TNFA	ImmDict	0.00167635	0.00766569	757
Macrophage	Rectum	Response	MEF2A	IL1A	CytoSig	0.00354416	0.008021	876
Macrophage	Rectum	Response	MEF2A	IL13	CytoSig	0.00411607	0.00884955	759
Macrophage	Rectum	Response	MEF2A	CD40L	CytoSig	0.0045061	0.00899805	856
Macrophage	Rectum	Response	MEF2A	IL3	CytoSig	0.00460365	0.00899805	717
Macrophage	Rectum	Response	MEF2A	IL36	CytoSig	0.00569294	0.0106433	777
Macrophage	Rectum	Response	MEF2A	Flt3L	ImmDict	0.00333473	0.0117503	577
Macrophage	Rectum	Response	MEF2A	GMCSF	ImmDict	0.00433178	0.0117503	751
Macrophage	Rectum	Response	MEF2A	IFNe	ImmDict	0.00514077	0.0117503	461
Macrophage	Rectum	Response	MEF2A	IFNk	ImmDict	0.00466878	0.0117503	466
Macrophage	Rectum	Response	MEF2A	IL1A	ImmDict	0.00495425	0.0117503	697
Macrophage	Rectum	Response	MEF2A	IL27	ImmDict	0.00504198	0.0117503	503
Macrophage	Rectum	Response	MEF2A	IL3	ImmDict	0.00343049	0.0117503	739
Macrophage	Rectum	Response	MEF2A	IL1B	ImmDict	0.00630898	0.0134591	703
Macrophage	Rectum	Response	MEF2A	IL15	ImmDict	0.00930582	0.0186116	556
Macrophage	Rectum	Response	MEF2A	IL10	CytoSig	0.010933	0.0194345	812
Macrophage	Rectum	Response	MEF2A	IL15	CytoSig	0.0112991	0.0194345	680
Macrophage	Rectum	Response	MEF2A	IFNb	ImmDict	0.0126321	0.0237781	454
Macrophage	Rectum	Response	MEF2A	GMCSF	CytoSig	0.0155075	0.0246972	731
Macrophage	Rectum	Response	MEF2A	HGF	CytoSig	0.0149994	0.0246972	710
Macrophage	Rectum	Response	MEF2A	ActivinA	CytoSig	0.016452	0.0252656	685
Macrophage	Rectum	Response	MEF2A	IL12	ImmDict	0.0148426	0.0263869	612
Macrophage	Rectum	Response	MEF2A	NO	CytoSig	0.0186803	0.0267751	847
Macrophage	Rectum	Response	MEF2A	TWEAK	CytoSig	0.0180975	0.0267751	726
Macrophage	Rectum	Response	MEF2A	Androgen	PROGENy	0.00900902	0.0270271	506
Macrophage	Rectum	Response	MEF2A	BDNF	CytoSig	0.0195204	0.0270767	715
Macrophage	Rectum	Response	MEF2A	IL21	CytoSig	0.0203697	0.0273717	725
Macrophage	Rectum	Response	MEF2A	IL2	CytoSig	0.0220084	0.0286777	729
Macrophage	Rectum	Response	MEF2A	BMP2	CytoSig	0.0227697	0.028797	696
Macrophage	Rectum	Response	MEF2A	IFNa1	ImmDict	0.0171706	0.0289188	442
Macrophage	Rectum	Response	MEF2A	IL12	CytoSig	0.026124	0.0320952	767
Macrophage	Rectum	Response	MEF2A	MCSF	ImmDict	0.0205502	0.0328803	747
Macrophage	Rectum	Response	MEF2A	TSLP	ImmDict	0.0235616	0.0359034	697
Macrophage	Rectum	Response	MEF2A	LIF	CytoSig	0.0302992	0.0361908	726
Macrophage	Rectum	Response	MEF2A	IFN1	CytoSig	0.0349244	0.0395197	678
Macrophage	Rectum	Response	MEF2A	TGFB3	CytoSig	0.0340427	0.0395197	819
Macrophage	Rectum	Response	MEF2A	WNT3A	CytoSig	0.0361705	0.0398803	632
Macrophage	Rectum	Response	MEF2A	TL1A	ImmDict	0.0297607	0.0432883	601
Macrophage	Rectum	Response	MEF2A	IL18	ImmDict	0.0325339	0.0452645	550
Macrophage	Rectum	Response	MEF2A	GDF11	CytoSig	0.0618723	0.0665127	699
Macrophage	Rectum	Response	MEF2A	IL17E	ImmDict	0.0568342	0.0727478	521
Macrophage	Rectum	Response	MEF2A	IL36	ImmDict	0.0560376	0.0727478	530
Macrophage	Rectum	Response	MEF2A	IFNL	ImmDict	0.0611081	0.07521	355
Macrophage	Rectum	Response	MNT	IL2	ImmDict	1.04236e-08	3.33554e-07	146
Macrophage	Rectum	Response	MNT	IL23	ImmDict	3.86683e-08	6.18693e-07	142
Macrophage	Rectum	Response	MNT	CD40L	ImmDict	1.16765e-07	1.24549e-06	134
Macrophage	Rectum	Response	MNT	IL4	ImmDict	8.58234e-07	6.25454e-06	133
Macrophage	Rectum	Response	MNT	IL7	ImmDict	9.77271e-07	6.25454e-06	142
Macrophage	Rectum	Response	MNT	IL21	ImmDict	2.47302e-05	0.000131895	120
Macrophage	Rectum	Response	MNT	Flt3L	ImmDict	0.00872989	0.033834	107
Macrophage	Rectum	Response	MNT	IL12	ImmDict	0.00951581	0.033834	115
Macrophage	Rectum	Response	MNT	IL18	ImmDict	0.00814555	0.033834	106
Macrophage	Rectum	Response	MNT	IL13	ImmDict	0.0259835	0.0831471	106
Macrophage	Rectum	Response	MYC	IL7	ImmDict	1.76391e-06	5.64452e-05	352
Macrophage	Rectum	Response	MYC	IL2	ImmDict	9.32258e-06	0.000149161	332
Macrophage	Rectum	Response	MYC	IL21	ImmDict	0.000252929	0.00182448	293
Macrophage	Rectum	Response	MYC	IL23	ImmDict	0.000285075	0.00182448	314
Macrophage	Rectum	Response	MYC	IL4	ImmDict	0.000228311	0.00182448	308
Macrophage	Rectum	Response	MYC	IL18	ImmDict	0.00130888	0.00698069	292
Macrophage	Rectum	Response	MYC	CD40L	ImmDict	0.00194441	0.00888871	290
Macrophage	Rectum	Response	MYC	IL12	ImmDict	0.0235227	0.0940909	302
Macrophage	Rectum	Response	NFATC3	IL1B	CytoSig	8.28287e-10	1.78082e-08	319
Macrophage	Rectum	Response	NFATC3	LTA	CytoSig	4.4015e-10	1.78082e-08	288
Macrophage	Rectum	Response	NFATC3	MCSF	CytoSig	7.40491e-07	1.06137e-05	256
Macrophage	Rectum	Response	NFATC3	IFNb	ImmDict	3.36841e-07	1.07789e-05	171
Macrophage	Rectum	Response	NFATC3	IFNa1	ImmDict	1.73174e-06	1.40696e-05	164
Macrophage	Rectum	Response	NFATC3	IFNG	ImmDict	9.90659e-07	1.40696e-05	179
